# Multidimensional proteomics identifies molecular trajectories of cellular aging and rejuvenation

**DOI:** 10.1101/2023.03.09.531951

**Authors:** Mario Leutert, Joe Armstrong, Anja R. Ollodart, Kyle Hess, Michael Muir, Ricard A. Rodriguez-Mias, Matt Kaeberlein, Maitreya Dunham, Judit Villén

**Author notes:** Correspondence (M.L.), (J.V.).

## Abstract

The declining capacity of cells to maintain a functional proteome is a major driver of cellular dysfunction and decreased fitness in aging. Here we assess the impact of aging on multiple proteome dimensions, which are reflective of function, across the replicative lifespan of *Saccharomyces cerevisiae*. We quantified protein abundance, protein turnover, protein thermal stability, and protein phosphorylation in mother yeast cells and their derived progeny at different ages. We find progressive and cumulative proteomic alterations that are reflective of dysregulation of complex assemblies, mitochondrial remodeling, post-translational activation of the AMPK/Snf1 energy sensor in mother cells, and an overall shift from biosynthetic to energy-metabolic processes. Our multidimensional proteomic study systematically corroborates previous findings of asymmetric segregation and daughter cell rejuvenation, and extends these concepts to protein complexes, protein phosphorylation, and activation of signaling pathways. Lastly, profiling age-dependent proteome changes in a caloric restriction model of yeast provided mechanistic insights into longevity, revealing minimal remodeling of energy-metabolic pathways, improved mitochondrial maintenance, ameliorated protein biogenesis, and decreased stress responses. Taken together, our study provides thousands of age-dependent molecular events that can be used to gain a holistic understanding of mechanisms of aging.

## Supplementary Table 1 for "Multidimensional proteomics identifies molecular trajectories of cellular aging and rejuvenation" (part 1 of 2)

### Sheet: description
Protein abundance
Relative protein abundance (log2) across all samples
Protein abundance is median normalized across all samples
column	column desription
reference	Systematic Name
gene	Gene Name
D_6h_1	Daughter from young mother, 6h in MAD, replicate 1
D_6h_2	Daughter from young mother, 6h in MAD, replicate 2
D_6h_3	Daughter from young mother, 6h in MAD, replicate 3
D_6h_4	Daughter from young mother, 6h in MAD, replicate 4
D_6h_5	Daughter from young mother, 6h in MAD, replicate 5
M_6h_1	Mother young, 6h in MAD, replicate 1
M_6h_2	Mother young, 6h in MAD, replicate 2
M_6h_3	Mother young, 6h in MAD, replicate 3
M_6h_4	Mother young, 6h in MAD, replicate 4
M_6h_5	Mother young, 6h in MAD, replicate 5
M_24h_1	Mother mid-age, 24h in MAD, replicate 1
M_24h_2	Mother mid-age, 24h in MAD, replicate 2
M_24h_3	Mother mid-age, 24h in MAD, replicate 3
M_24h_4	Mother mid-age, 24h in MAD, replicate 4
M_24h_5	Mother mid-age, 24h in MAD, replicate 5
M_50h_1	Mother old, 50h in MAD, replicate 1
M_50h_2	Mother old, 50h in MAD, replicate 2
M_50h_3	Mother old, 50h in MAD, replicate 3
M_50h_4	Mother old, 50h in MAD, replicate 4
M_50h_5	Mother old, 50h in MAD, replicate 5
D_24h_1	Daughter from mid-age mother, 24h in MAD, replicate 1
D_24h_2	Daughter from mid-age mother, 24h in MAD, replicate 2
D_24h_3	Daughter from mid-age mother, 24h in MAD, replicate 3
D_24h_4	Daughter from mid-age mother, 24h in MAD, replicate 4
D_24h_5	Daughter from mid-age mother, 24h in MAD, replicate 5
D_50h_1	Daughter from old mother, 50h in MAD, replicate 1
D_50h_2	Daughter from old mother, 50h in MAD, replicate 2
D_50h_3	Daughter from old mother, 50h in MAD, replicate 3
D_50h_4	Daughter from old mother, 50h in MAD, replicate 4
D_50h_5	Daughter from old mother, 50h in MAD, replicate 5

### Sheet: protein_abundance
reference	gene	D_6h_1	D_6h_2	D_6h_3	D_6h_4	D_6h_5	M_6h_1	M_6h_2	M_6h_3	M_6h_4	M_6h_5	M_24h_1	M_24h_2	M_24h_3	M_24h_4	M_24h_5	M_50h_1	M_50h_2	M_50h_3	M_50h_4	M_50h_5	D_24h_1	D_24h_2	D_24h_3	D_24h_4	D_24h_5	D_50h_1	D_50h_2	D_50h_3	D_50h_4	D_50h_5
Q0065	AI4	16.7622	16.6497	16.3551	16.7834	16.0031	16.1788	16.1106	16.4847	16.1403	16.2369	16.691	17.2397	16.7562	16.0286	16.2607	16.7951	16.6442	16.3681	15.8928	16.3463	16.5199	16.6813	16.4682	16.6907	16.3889	15.5862	16.5466	16.4593	15.8967	15.8631
Q0085	ATP6	17.3965	17.4582	16.7142	17.5397	17.4826	17.0993	16.9155	15.3287	15.1877	16.8811	18.4738	18.7883	16.3067	16.5475	18.2688	18.8528	18.5341	16.4436	19.0652	18.6551	17.7345	17.7278	18.4173	17.8754	18.0246	17.8087	17.5455	17.7676	18.3248	18.449
Q0140	VAR1	14.3118	14.3965	14.6354	14.4461	14.6093	14.0972	14.0092	14.3417	14.4542	14.1514	14.6386	14.6684	14.2517	14.1539	14.62	14.5541	15.1717	14.5691	13.6945	14.7024	14.4384	14.5819	14.4165	14.4556	14.4692	14.5101	14.9092	14.7035	14.5325	14.4431
R0020C	REP1	14.8671	14.9884	15.0873	15.195	15.1871	15.0981	14.9413	15.2719	15.0648	15.0285	15.5913	15.7922	14.9223	14.9206	15.3362	15.2228	16.0178	15.5925	14.7775	15.7296	15.187	15.1136	15.1881	15.1331	15.3739	15.1697	15.4635	15.2913	15.0805	15.177
R0040C	REP2	14.6739	14.5542	15.2432	14.5772	14.6621	14.9096	14.513	14.7169	14.8824	14.7826	13.8436	14.0797	13.7073	13.7979	14.0768	14.2503	13.4244	14.4211	13.0208	13.7008	14.5571	14.5198	14.5025	14.4921	14.5404	14.3769	14.5998	14.3101	14.3093	14.3694
YAL001C	TFC3	14.4475	14.4467	14.8603	14.493	14.8076	14.6613	14.4585	14.3559	14.7039	14.572	14.8879	14.9853	14.4058	14.5971	14.7083	14.8663	15.6212	14.682	14.4273	15.3008	14.7758	14.8036	14.6236	14.6669	14.7791	14.889	14.8482	14.589	14.6115	14.7791
YAL002W	VPS8	13.9628	13.8823	13.7646	13.6776	13.7118	13.9308	13.9487	14.0014	14.0734	13.9451	14.2884	14.2506	14.0844	14.0295	14.077	13.6562	14.1951	13.7641	14.2609	13.829	13.934	13.9163	13.9666	13.8978	14.1161	14.0503	13.7569	13.9469	13.8316	14.1989
YAL003W	EFB1	16.1601	16.1467	16.5173	16.1654	16.5379	16.237	16.2876	16.0849	16.2354	16.2791	15.7018	15.6932	15.2754	15.4102	15.6856	15.2234	13.9703	15.3169	14.1784	14.7826	15.9586	15.9084	15.5723	16.0878	15.9882	15.5046	15.3522	15.6959	15.535	15.598
YAL005C	SSA1	16.6567	16.7355	16.6966	16.6235	16.3798	16.867	16.595	16.9037	16.9542	16.6932	17.4072	17.4805	17.0287	17.2226	17.172	17.3821	17.8338	17.0923	17.115	17.6528	17.193	17.0444	17.2769	17.1596	17.1395	16.9604	17.4841	17.2616	17.4652	17.2602
YAL007C	ERP2	15.8873	15.9135	15.4331	15.6874	16.0126	15.6775	15.6471	15.3628	15.2142	15.6865	15.1474	15.2445	14.8566	14.8745	15.3839	15.0834	14.1273	14.9215	13.9899	14.5779	15.4769	15.6456	15.1594	14.8949	15.0868	15.7613	15.75	14.9156	14.9687	14.9164
YAL010C	MDM10	14.6875	14.5033	14.3731	14.4017	14.475	14.2708	14.4641	14.471	13.9779	14.4122	13.86	13.4738	13.7603	13.6026	13.9307	13.2467	NA	13.5071	12.2279	13.8626	14.0515	14.1892	13.7363	14.1989	14.0434	14.1415	14.5985	14.1221	13.7077	14.2674
YAL011W	SWC3	14.2637	14.4285	14.6085	14.5748	14.6611	14.9116	14.7781	14.5667	14.9891	14.505	14.1589	14.1408	14.4308	14.7995	14.289	15.0652	14.1919	14.6832	14.678	14.0428	13.9797	14.4344	14.5337	14.5173	14.7846	14.6605	14.5591	14.2806	14.7047	14.6556
YAL012W	CYS3	16.5237	16.4377	16.4807	16.4187	16.5051	16.4777	16.6378	16.5296	16.2036	16.6802	16.675	16.6071	16.6457	16.7994	16.6538	16.4685	16.7838	16.5759	16.9193	16.5201	16.4511	16.3695	16.5373	16.2917	16.391	16.5669	16.3802	16.507	16.5876	16.4883
YAL013W	DEP1	15.3268	15.3978	15.2038	15.3339	15.278	15.7494	15.4909	15.1579	15.5475	15.5193	15.716	15.7848	15.638	15.6029	15.6871	15.9725	16.0592	15.4039	15.7214	15.8679	15.7026	15.609	15.6366	15.2833	15.5743	15.8421	15.8315	15.3778	15.5742	15.5766
YAL014C	SYN8	15.3722	15.4839	14.428	14.1989	13.9955	14.4833	14.7439	14.8925	15.1896	14.63	14.2337	13.9142	14.5131	15.2621	14.0547	14.3939	14.7601	15.2716	14.8799	14.1988	14.2947	14.6175	14.2721	14.5826	14.7906	14.9754	15.2656	14.3632	14.7236	14.6796
YAL015C	NTG1	14.7015	14.4822	14.4531	14.2266	14.2873	13.4826	14.5714	14.2935	14.5981	13.827	15.3142	15.0285	14.9898	15.1211	14.8962	14.7105	15.1047	15.2386	15.3907	15.3293	14.8543	14.8885	14.9547	14.5699	14.5081	14.7951	14.1725	14.9242	14.9845	14.6398
YAL016W	TPD3	15.7271	15.6893	15.6009	15.548	15.5583	15.5862	15.6062	15.5976	15.7011	15.6067	16.2579	16.2644	16.0862	16.2352	16.1872	16.2548	16.7693	16.0362	16.3112	16.5125	15.8975	16.0203	15.9034	15.7312	15.8516	15.8898	16.0056	15.7284	15.9842	15.9569
YAL017W	PSK1	14.3649	14.2985	14.1246	14.104	14.053	14.087	14.2216	14.191	14.3012	14.3151	14.5441	14.6462	14.4373	14.5966	14.5327	14.2543	14.9085	14.5383	14.5524	14.6849	14.5154	14.422	14.4056	14.1786	14.3472	14.3976	14.7381	14.1788	14.328	14.3892
YAL019W	FUN30	14.5008	14.5763	14.4415	14.3998	14.4537	14.5015	14.5538	14.5099	14.4724	14.5255	14.2666	14.2588	14.4238	14.3269	14.2114	13.8806	14.2534	14.2142	14.0684	14.4408	14.438	14.3378	14.336	14.2886	14.4304	14.1605	14.345	14.3407	14.2501	14.0908
YAL020C	ATS1	13.2893	13.6162	NA	NA	NA	13.6629	13.6851	NA	NA	13.4997	14.2115	14.4408	NA	NA	13.766	13.8906	14.9844	NA	NA	14.5655	13.8029	13.5668	NA	NA	NA	13.3287	13.1537	NA	NA	NA
YAL021C	CCR4	15.591	15.5176	15.4511	15.4984	15.4795	15.4607	15.5399	15.5995	15.5256	15.5583	15.4567	15.3736	15.3895	15.3469	15.3925	15.13	15.1513	15.3507	15.0192	15.2157	15.3997	15.4331	15.5048	15.4538	15.4416	15.4096	15.5083	15.3002	15.4328	15.4235
YAL022C	FUN26	14.4166	14.0404	14.209	13.93	13.7032	14.0994	13.6852	14.2033	14.3163	13.3565	14.0299	14.3693	15.2421	14.411	14.5636	15.1752	14.9678	15.3601	15.0495	15.7332	13.2449	13.2936	14.0777	13.9055	13.7799	13.3535	14.1892	14.1689	14.0031	14.066
YAL023C	PMT2	14.7169	15.0556	14.9909	15.3659	14.8099	13.88	14.2099	14.0355	14.2401	13.8632	12.3775	12.8878	13.8289	13.685	12.7801	13.5451	13.3054	13.9604	13.9391	13.6901	12.8896	13.4623	13.7786	14.4456	14.2951	14.5799	13.1456	16.0928	13.9144	14.101
YAL024C	LTE1	13.3736	13.1323	13.8091	13.6159	13.6687	13.6389	13.5783	13.4278	13.633	13.4812	14.2325	14.2224	13.393	13.402	13.8891	13.9437	14.5733	13.3845	14.034	14.434	13.5646	13.5021	13.6383	13.5996	13.6484	13.1991	13.395	13.5054	13.6505	13.713
YAL025C	MAK16	16.1572	15.9321	16.2623	16.4527	16.491	15.963	16.0854	16.0324	15.713	15.963	15.4913	15.3832	15.5043	15.5053	15.6819	15.7499	13.2268	15.5964	15.2803	15.5798	15.9233	15.8998	15.922	16.444	16.3863	16.2724	15.6351	16.2604	15.9138	15.7938
YAL026C	DRS2	14.8506	14.9075	14.7575	14.8029	14.7564	14.9526	14.7236	14.9273	14.8438	14.9911	14.7777	14.7702	14.4352	14.5865	14.8637	14.5863	14.8597	14.6702	14.8515	15.0293	14.8196	14.9485	14.6684	14.8226	14.7751	14.695	14.7917	14.6517	14.6169	14.7186
YAL029C	MYO4	15.1929	15.2635	14.9954	14.9188	14.9582	15.0543	15.1201	15.0719	15.0271	15.1248	14.9031	14.9843	15.2574	15.1966	14.8813	14.9828	14.8267	15.1461	15.6108	15.3688	14.9283	15.0197	14.8601	14.918	14.9003	14.9755	14.8758	14.7616	15.0904	14.6336
YAL030W	SNC1	16.6182	16.6308	16.435	16.3388	16.3363	17.3593	16.992	16.5826	16.95	16.9673	16.9142	17.1682	17.4131	17.306	17.1392	17.2044	17.6468	17.1048	17.5739	16.9781	16.7445	16.6148	17.0611	16.6629	16.8557	16.5721	16.9752	16.7556	16.9665	16.9719
YAL031C	GIP4	15.2338	15.2345	15.6342	15.406	15.5391	15.715	15.8022	15.6223	15.6977	15.6595	15.693	15.663	15.0916	15.5444	15.7615	15.7493	15.8664	15.4607	15.5325	15.9381	15.5388	15.5592	15.5062	15.3994	15.4477	15.7206	15.6555	15.2953	15.5818	15.5832
YAL032C	PRP45	14.7686	14.883	15.1103	14.7536	14.8469	15.1648	15.0262	15.0505	15.1985	15.1202	15.1766	15.4563	15.1466	15.1085	15.1965	15.6636	15.6917	15.0565	15.7566	15.72	14.8644	14.9024	14.7065	14.7455	14.869	14.9553	14.8453	14.7764	14.8108	14.8872
YAL033W	POP5	12.3273	11.8093	12.6585	12.8572	12.2725	13.0015	13.163	12.8395	13.1007	12.9831	13.1128	13.4839	13.5954	13.1746	12.6213	13.0351	14.1485	13.6889	13.6498	13.2561	13.1334	12.5695	13.0855	12.9341	13.0083	12.5595	12.6447	12.8599	13.1571	13.1674
YAL034W-A	MTW1	15.537	15.5288	15.4884	15.3787	15.5515	15.914	15.6823	15.5625	15.7495	15.6909	16.017	16.0637	15.4765	15.9787	15.8655	15.767	16.5075	15.6443	15.726	16.3289	15.6201	15.5073	15.3714	15.1773	15.4367	15.6432	15.5846	15.0362	15.5355	15.5696
YAL035W	FUN12	16.2952	16.257	16.3443	16.4371	16.2521	16.2324	16.2873	16.355	16.1498	16.3117	15.925	15.7898	16.1707	16.0391	16.0701	16.1872	15.326	16.1895	15.9569	15.6962	16.4001	16.3423	16.4726	16.3262	16.3974	16.2257	16.035	16.1732	16.1935	16.1434
YAL036C	RBG1	16.3801	16.2922	16.272	16.297	16.147	16.4239	16.4479	16.6213	16.1026	16.4009	15.6961	15.5029	15.4404	15.8006	15.8428	15.6543	15.3378	15.7153	14.9816	15.4037	16.1288	15.9945	15.6585	15.9296	15.868	15.8245	15.5468	15.5981	15.4902	15.5369
YAL038W	CDC19	17.3552	17.351	17.2999	17.403	17.3081	17.1431	17.127	17.2414	17.1225	17.1183	16.8657	16.8863	16.6918	16.8508	16.9069	16.736	16.3921	16.8992	15.8307	16.5292	17.1236	17.2807	17.0052	17.2402	17.1443	17.1407	17.2521	17.163	17.0631	17.0706
YAL039C	CYC3	11.2322	11.4939	NA	NA	NA	11.1404	10.765	NA	NA	10.8947	10.879	11.2158	NA	NA	11.2635	9.8725	12.058	NA	NA	11.8481	11.3263	11.4275	NA	NA	NA	10.7112	11.7257	NA	NA	NA
YAL041W	CDC24	15.1951	15.304	15.2967	15.3336	15.2185	15.6167	15.5443	15.4871	15.6519	15.4965	15.7405	15.756	15.1529	15.1848	15.507	15.7659	15.9683	15.3918	15.2032	15.7334	15.5865	15.4362	15.1083	15.2835	15.2925	15.4341	15.5633	15.2271	15.3628	15.362
YAL042W	ERV46	16.4304	16.4953	16.204	16.0327	16.1465	16.401	16.2707	16.2794	16.1412	16.3394	15.7523	15.927	15.6513	15.5889	16.0056	16.4285	15.4646	15.4711	15.6243	15.3279	15.6351	15.9954	15.6199	15.9628	15.6691	16.2197	15.5909	15.4071	15.5295	15.5261
YAL043C	PTA1	14.9404	14.8649	14.9965	14.9488	14.9172	14.9266	14.9816	15.1013	14.9355	15.0321	15.442	15.6146	15.5806	15.5681	15.1211	15.1011	15.4259	15.4911	15.9173	15.6551	15.1136	15.014	15.313	14.9742	15.2583	14.9403	15.1826	15.0676	15.1082	15.043
YAL044C	GCV3	17.5876	17.5691	17.3003	17.2995	17.324	17.7034	17.5766	17.323	17.8285	17.7156	17.5939	17.6026	17.3729	17.5324	17.415	17.3814	17.761	17.5513	17.7035	17.9448	17.7185	17.537	17.7426	17.3435	17.5804	17.6231	17.8612	17.7299	17.9062	17.8859
YAL044W-A	BOL1	15.9793	15.9785	15.8864	15.8969	15.9936	15.6346	15.7496	15.858	15.6595	15.9224	14.4312	14.1422	15.0594	14.949	14.4931	14.4484	12.9892	15.1809	14.9025	13.9499	15.0203	15.5148	15.08	15.7455	15.5102	15.7562	15.7449	15.6	15.2875	15.6086
YAL046C	BOL3	15.5894	15.5803	15.3299	15.409	15.332	15.6505	15.562	15.2624	15.6672	15.5997	15.3772	15.7226	15.5242	15.3856	15.3864	14.9815	15.1676	15.4823	15.1066	15.2842	15.4659	15.4246	15.7602	15.3644	15.4073	15.6005	15.0413	15.4986	15.7592	15.587
YAL047C	SPC72	14.5864	14.4908	14.3061	14.0906	14.2882	14.6	14.574	14.2766	14.4486	14.5225	14.3578	14.2828	14.1887	14.6217	14.5365	14.1572	14.9775	14.4389	14.1984	14.794	14.429	14.4276	14.1856	14.1099	14.2283	14.593	14.465	14.2101	14.2191	14.3323
YAL048C	GEM1	14.4399	14.3931	14.4716	14.5583	14.5785	14.4906	14.4065	14.5122	14.673	14.7098	15.4945	15.5671	14.5042	14.6442	15.2964	15.673	16.442	14.901	15.0091	16.3118	14.5599	14.5731	14.5497	14.528	14.5966	14.696	14.8065	14.7331	14.7796	14.8554
YAL049C	AIM2	15.6603	15.5902	15.6688	15.5841	15.5028	15.3268	15.5319	15.4348	15.3764	15.5416	16.4679	16.3723	16.4149	16.5871	16.3985	16.58	16.3353	16.4877	16.9385	15.9485	16.7182	16.5822	16.5386	16.1787	16.3888	16.09	16.428	16.2248	16.4804	16.4241
YAL051W	OAF1	14.6622	14.7397	14.8103	14.8167	14.6722	14.9255	14.6576	14.5837	14.472	14.9291	14.3803	14.1252	13.7435	14.2629	14.6523	14.7902	14.1517	14.3579	14.2475	14.2641	14.4541	14.5919	14.4263	14.6546	14.2667	14.6429	14.725	14.3627	14.1978	14.5084
YAL053W	FLC2	14.8897	15.1328	14.8866	14.9227	14.9154	15.2164	15.1302	14.824	15.1093	14.9581	14.7326	14.7989	14.8198	15.2147	15.013	14.0106	15.3486	14.7167	14.0858	14.3725	14.7343	14.8325	14.9601	14.8543	14.8864	14.6287	15.175	14.6971	14.7326	14.7505
YAL054C	ACS1	12.8409	12.9191	13.3426	13.2781	13.3387	13.5232	13.7746	13.5425	13.809	13.5301	15.1101	14.6079	14.1038	14.3354	15.1054	15.191	15.5682	14.0547	14.5677	15.198	13.9633	13.8853	13.7992	13.485	13.6055	14.4012	14.2595	13.2578	13.5167	13.7309
YAL055W	PEX22	14.4524	14.4979	14.4583	14.4771	14.5586	14.3999	14.5058	14.7265	14.7943	14.3511	15.5047	15.6857	15.4087	15.4085	15.3316	16.334	16.4525	15.4302	15.8868	15.7386	14.8421	14.862	15.075	14.7085	14.6145	14.7474	15.5285	15.1728	15.0926	15.0338
YAL056W	GPB2	15.5375	15.3599	15.3345	15.4304	15.4567	15.4696	15.3838	15.143	15.4792	15.4133	15.8514	15.7675	16.0646	15.9645	15.7876	16.4257	16.3334	15.9485	16.4787	16.0351	15.6358	15.5421	15.8061	15.4307	15.6889	15.8786	15.6047	15.8362	15.9589	15.7607
YAL058W	CNE1	13.9082	14.0548	13.5259	13.7752	13.7589	13.9754	13.7982	14.4069	13.8612	13.88	13.4672	14.247	14.165	14.347	14.1303	13.2182	12.4369	13.9474	14.4161	13.8104	13.8887	13.8893	13.9885	13.3869	13.5561	13.7778	13.4513	13.4964	14.0082	13.7916
YAL059W	ECM1	15.1085	14.9202	15.0768	14.8846	15.0214	15.2013	15.0549	15.0405	15.0021	15.0917	14.3362	14.3304	14.6254	14.3941	14.599	14.6061	13.0961	14.4333	13.7127	14.0404	14.4228	14.7198	14.5847	14.8321	14.6322	14.7423	14.1891	14.2602	14.4709	14.5111
YAL060W	BDH1	16.1917	16.1795	16.1106	16.1171	16.1386	16.1511	16.1311	16.3567	16.357	16.2081	15.6262	15.6909	16.0166	15.8695	15.7077	15.6707	15.211	15.8354	15.541	15.2948	16.053	15.9906	16.0091	16.2061	16.0436	16.007	16.1443	15.7254	15.9615	16.1343
YAL061W	BDH2	14.4111	14.4173	13.9628	14.1252	14.2452	15.1956	15.0153	15.1303	15.4923	14.9667	16.8711	17.2265	16.7825	16.6062	16.5818	16.6285	17.1896	16.3608	16.5263	16.7954	16.0735	15.8695	16.1443	15.474	15.7319	16.0211	16.2884	15.6622	16.1819	16.3114
YAL062W	GDH3	13.7676	13.783	14.4282	14.5509	14.5971	13.9003	13.8295	14.2668	14.5557	13.7368	15.6098	15.8028	15.2883	15.1405	15.3448	15.2737	15.873	15.2935	15.0983	15.7899	15.0321	14.8224	15.0737	14.8688	15.1788	14.9024	14.8117	14.9599	14.9872	15.0583
YAR002C-A	ERP1	16.4852	16.4677	16.6891	16.6399	16.6815	16.0809	16.2273	16.3033	16.2895	15.9574	15.8571	15.6554	15.5301	15.6168	15.8599	15.5732	15.7642	15.6816	14.7826	15.2167	16.1836	16.1999	15.9824	16.3146	16.2363	16.4229	16.3892	16.2335	16.019	16.0253
YAR002W	NUP60	15.3068	15.3359	15.2249	15.2493	15.2437	15.1941	15.213	14.999	15.1084	15.081	15.2299	15.3933	14.9218	14.99	15.1937	14.8764	15.3929	15.0085	15.1455	15.1324	15.2281	15.2771	15.354	15.1516	15.1323	15.2415	15.0468	15.2402	15.0994	15.1649
YAR007C	RFA1	16.3863	16.3555	16.3681	16.4312	16.4628	16.5415	16.524	16.3763	16.445	16.4768	16.6831	16.9501	16.5888	16.9032	16.8714	16.8009	16.8215	16.6672	16.7491	16.7991	16.6041	16.4907	16.5195	16.4149	16.4426	16.5613	16.2973	16.3964	16.4897	16.3748
YAR014C	BUD14	14.3622	14.3317	14.4547	14.4985	14.4011	14.6706	14.633	14.432	14.5604	14.7129	14.3739	13.877	14.3553	14.4323	14.1719	14.5465	13.6093	14.3277	14.5422	13.8773	14.4508	14.3824	14.4721	14.4855	14.4821	14.4822	14.4318	14.3675	14.3237	14.3907
YAR015W	ADE1	17.2282	17.3807	16.8519	16.9355	16.9476	17.4159	17.3894	17.2639	17.5311	17.5218	17.2047	17.4318	17.1412	16.8997	17.14	16.7159	17.3685	17.2083	17.1169	17.3936	17.0579	17.0179	16.9137	16.8761	16.8922	17.0627	17.1005	16.9182	16.9672	17.0179
YAR018C	KIN3	14.6556	14.4899	14.9991	14.9444	14.684	14.8679	15.0323	15.0613	15.0991	14.8722	14.8097	14.85	14.3399	14.9051	14.7432	14.7522	14.6628	14.3373	14.4487	14.7607	14.4963	14.3654	14.2394	14.5102	14.8306	14.4782	14.3658	14.2411	14.7622	14.8234
YAR027W	UIP3	14.846	15.1754	15.1891	15.0504	15.1065	15.5752	15.2967	14.7638	15.5204	15.5187	15.364	15.4875	15.137	15.0613	15.337	15.5532	15.6503	15.2598	15.4387	15.4364	14.6989	14.8486	15.3223	14.6579	14.4151	14.703	14.441	14.2211	15.2467	14.9978
YAR042W	SWH1	15.6041	15.5555	15.8116	15.6585	15.5855	15.8502	15.9185	15.7946	16.053	15.7499	16.0078	16.2018	16.519	16.4258	16.0053	16.4752	16.3333	16.4467	16.6919	16.2642	15.8697	15.8375	15.9928	15.9262	16.0336	15.7399	15.9401	16.0012	16.0725	16.128
YBL001C	ECM15	17.8738	17.8441	18.204	18.1779	18.2646	18.2823	18.1712	18.3061	18.4403	18.1984	17.3383	17.3952	17.4072	17.3259	17.5228	17.4154	17.0288	17.6951	17.1053	17.2014	18.1988	18.1457	17.8811	18.1692	18.2521	18.1651	18.2777	17.8756	18.0439	18.2144
YBL002W	HTB2	14.1984	14.1397	14.3191	14.6393	14.0489	13.3869	13.2676	14.5588	14.3319	13.9877	13.4416	14.0065	14.0123	13.7123	13.2919	14.6468	13.8269	14.1959	15.0302	13.4594	14.1353	14.4526	13.9445	14.2917	14.2364	14.9078	15.0436	14.3776	13.6697	14.1874
YBL004W	UTP20	15.1655	15.1146	15.0772	14.9832	14.9639	15.0369	15.2171	15.1783	14.987	15.0618	15.1331	15.0529	14.9814	15.0982	15.0171	14.7668	14.957	15.0949	14.745	14.898	15.1144	15.0611	15.0067	15.1545	15.0204	14.6695	15.175	14.9143	14.8915	14.7735
YBL006C	LDB7	13.2639	13.0492	13.0691	13.0452	12.8908	12.8292	12.6383	12.67	12.1223	13.0172	12.3328	12.7727	11.6495	11.6941	12.1212	12.8129	13.0279	11.1554	9.99084	10.5335	12.2917	13.0818	12.441	12.7469	12.3493	12.416	12.7037	13.3719	12.4054	12.1123
YBL007C	SLA1	15.6642	15.7267	15.6845	15.695	15.6685	15.7817	15.5621	15.5562	15.6422	15.6343	15.7087	15.9284	15.8096	15.6864	15.708	15.9001	15.7049	15.5925	15.7526	15.9068	15.7483	15.7178	15.6763	15.6291	15.6595	15.6149	15.5935	15.5449	15.6297	15.6121
YBL008W	HIR1	15.3497	15.2537	15.4705	15.2768	15.3411	15.7698	15.6582	15.5676	15.7409	15.6132	16.021	15.9356	16.0584	15.861	15.8798	16.2775	16.4002	16.0126	16.0038	16.5149	15.5207	15.4617	15.5922	15.4537	15.4287	15.4905	15.1814	15.2492	15.5785	15.4838
YBL010C	YBL010C	15.7349	15.8474	15.7768	15.5931	15.7708	15.368	15.4873	15.7543	15.5333	15.495	14.4641	14.4277	14.6294	14.115	14.3955	14.2088	12.9673	14.2204	13.1965	12.8319	15.2149	15.3744	14.7254	15.3777	15.3416	15.3234	15.6116	15.2131	14.8459	14.8844
YBL011W	SCT1	15.9299	15.955	16.3056	15.88	16.3979	15.8358	15.8681	16.0451	16.1686	15.8339	16.3142	16.035	15.4655	15.6308	16.1952	16.0045	16.7795	16.225	16.1836	16.7411	16.0984	15.9476	15.8776	16.1568	16.0064	16.09	16.1416	15.8775	16.0035	16.2129
YBL013W	FMT1	15.6859	15.7256	NA	NA	NA	16.0061	15.9074	NA	NA	16.0269	16.4162	16.3969	NA	NA	16.419	16.5531	17.1683	NA	NA	16.8502	16.0593	15.9041	NA	NA	NA	16.2097	15.742	NA	NA	NA
YBL015W	ACH1	16.0245	15.9425	15.7657	15.5822	15.7763	15.6524	15.6808	15.6042	15.8201	15.5402	16.72	16.5777	16.8886	17.4388	16.9128	16.5495	16.5771	16.794	17.4506	16.5357	16.6086	16.6206	16.9827	16.4128	16.5748	17.4003	17.314	17.0885	17.3256	17.2604
YBL016W	FUS3	15.81	15.8742	16.2335	16.2684	16.2612	16.2009	16.0815	15.9004	16.2743	16.1955	16.7146	16.8203	16.8242	16.7382	16.4042	16.7378	16.8077	16.6758	17.1097	17.3312	16.5625	16.387	16.9668	16.4894	16.5331	16.6544	16.4799	16.9979	16.9445	16.8093
YBL017C	PEP1	15.0813	15.0219	15.1461	14.9924	15.1877	15.0973	15.0817	15.2591	15.2236	15.1323	14.9758	15.1494	15.3731	15.2547	15.2006	14.8219	14.7983	15.1013	15.1315	14.8718	15.0703	15.2025	15.1763	15.1262	15.1784	15.2709	15.1229	15.2415	15.2991	15.3119
YBL018C	POP8	13.4465	13.2371	13.7233	13.7248	13.4119	14.342	13.5539	13.8899	13.9317	13.5104	12.8446	13.9159	13.9619	13.7919	13.3037	13.539	12.8809	14.0071	13.2583	12.6551	13.6259	13.5624	13.8627	13.7991	13.589	13.4602	13.0965	13.6109	13.6298	13.5296
YBL020W	RFT1	14.2553	13.9971	14.3505	14.3864	14.1403	13.9156	13.9101	14.3275	14.1654	14.294	13.1674	13.6008	13.9863	13.7783	14.0962	15.2014	13.2368	13.9255	14.1697	12.6231	13.5945	14.2065	13.7241	14.162	14.0748	14.1062	14.3024	14.1869	13.816	13.9257
YBL021C	HAP3	12.4452	12.1147	10.8587	11.2641	10.6593	12.0549	12.5972	10.5707	11.4719	12.1954	11.6671	12.4035	11.4741	11.7086	11.933	12.6386	12.3271	11.7618	11.4023	12.9115	12.0319	12.1103	11.512	10.0267	10.6722	12.3332	12.6538	10.1258	10.9581	11.2429
YBL022C	PIM1	15.933	16.0004	15.9274	16.0091	15.8894	15.9666	15.8323	15.7722	15.8636	15.8824	15.756	15.7656	15.8407	15.7725	15.6821	15.8293	15.6401	15.7373	15.6089	15.8338	15.8998	15.8712	15.8558	15.7881	15.8102	15.7576	15.7846	15.7242	15.804	15.7124
YBL023C	MCM2	14.985	14.8884	14.8134	14.8748	14.8802	15.0622	15.0618	14.7579	15.0401	14.9606	15.1227	15.1223	15.0817	15.0727	14.9543	14.9086	15.1388	15.2054	15.2905	14.9042	15.0177	14.9069	14.9358	14.8247	15.0893	14.9581	14.8077	14.7541	14.8913	14.8328
YBL024W	NCL1	15.835	15.8342	15.8661	15.8424	15.9223	15.7598	15.88	15.7845	15.6604	15.9103	15.4393	15.1344	15.3095	15.2637	15.5053	15.3122	14.5657	15.4477	14.6493	14.7438	15.5419	15.6718	15.1252	15.5481	15.4506	15.4806	15.156	14.9601	15.1486	15.0769
YBL025W	RRN10	14.7256	14.6963	14.9448	14.7798	14.8807	15.151	14.9918	14.9564	15.0227	14.9259	15.109	15.2425	14.7973	15.425	15.1376	15.3641	15.6646	15.0831	15.8059	15.6123	14.6832	14.814	14.7649	14.758	14.8616	14.9338	14.5745	14.8265	15.007	14.9576
YBL026W	LSM2	17.5973	17.5828	17.5735	17.4296	17.4081	18.1206	17.9094	17.7513	18.0422	17.8875	18.2161	18.2322	18.195	17.9178	17.9461	17.7157	18.6347	18.0043	18.233	18.2039	18.0321	17.851	17.6741	17.4624	17.5322	17.6501	17.8131	17.5135	17.7358	17.691
YBL028C	YBL028C	15.6955	15.7421	15.6198	15.7154	15.7259	15.2436	15.4422	15.4322	15.2272	15.2727	13.5982	14.392	14.6007	14.4925	14.5653	14.3783	12.3325	14.4068	14.1568	12.7613	15.1705	15.2097	14.3887	15.2529	15.011	14.9953	14.4443	14.6769	14.8457	14.9489
YBL029C-A	YBL029C	15.8666	16.0024	16.167	16.1697	16.2257	16.2534	16.1442	16.1904	16.3713	16.1092	16.801	16.8515	16.8757	17.4338	17.0748	17.6154	17.3686	16.7541	17.6423	16.8518	17.0145	16.703	16.9755	16.6812	16.7076	17.1243	17.0914	17.0587	17.0024	17.0184
YBL030C	PET9	15.8749	15.8162	15.6291	15.7904	15.6924	15.7116	15.8725	15.6152	15.7649	15.7315	16.4456	16.5677	16.4389	16.4405	16.4351	16.3294	16.4711	15.9616	16.6123	16.5616	16.3171	16.2769	16.5893	16.2356	16.1915	16.301	16.8224	16.662	16.4903	16.5969
YBL032W	HEK2	16.6726	16.7268	16.7232	16.7471	16.6914	16.7286	16.6344	16.5124	16.7869	16.6843	16.8254	16.9573	16.8318	17.0098	16.8411	16.7306	16.8979	16.7182	16.6604	16.9828	16.797	16.806	16.7563	16.6587	16.7026	16.6332	16.726	16.6621	16.7562	16.6544
YBL033C	RIB1	18.0107	18.0095	17.6516	17.505	17.6446	17.9313	18.0163	17.9174	17.6575	17.9953	16.7184	16.5072	16.1495	16.8698	17.4103	16.8384	NA	17.1879	16.6988	15.9091	17.306	17.521	16.5292	17.1964	17.2786	17.8712	17.2129	16.8792	17.0245	17.1259
YBL034C	STU1	14.7432	14.8256	14.3473	14.3139	14.2779	14.6396	14.4562	14.4255	14.3591	14.5265	14.4215	14.1779	14.5377	14.3371	14.1324	14.2535	14.2433	14.477	14.2713	14.2014	14.3261	14.3919	14.3047	14.2465	14.1753	14.2798	14.5316	14.1422	14.3914	14.2507
YBL035C	POL12	14.9847	15.0083	15.0207	14.9708	14.9701	15.214	15.1943	14.8786	15.0441	15.1267	15.3106	15.2178	15.3289	15.2631	15.3192	14.885	15.5376	14.6582	14.2449	15.7432	15.2664	15.1891	14.947	14.9529	14.8145	15.1334	14.7188	14.7471	14.7015	14.9698
YBL036C	YBL036C	16.7984	16.824	16.6365	16.5486	16.4562	16.5663	16.7922	16.6784	16.7367	16.8015	16.4458	16.3548	16.4195	16.7734	16.8361	15.4294	16.158	16.2029	16.2408	16.0134	16.6292	16.7528	16.6708	16.3576	16.5947	16.5594	16.4741	16.7036	16.6406	16.519
YBL037W	APL3	14.5304	14.2616	14.8877	14.9104	14.8451	14.6086	14.5312	14.5675	14.6772	14.5978	14.4985	14.7752	14.2752	14.0811	14.4915	14.5848	14.8336	14.226	13.3385	14.8846	14.4613	14.511	14.3091	14.6427	14.5839	14.613	14.4718	14.6859	14.557	14.6224
YBL038W	MRPL16	15.8479	15.825	15.8455	15.9096	15.8867	14.1222	14.219	15.5238	15.2499	13.7668	14.9959	14.7272	15.4991	15.0876	14.8297	15.7971	15.1693	15.6317	14.8532	15.7439	16.3673	16.2269	15.9148	16.0931	15.9707	16.603	15.9968	15.9529	16.0166	15.9248
YBL039C	URA7	17.4815	17.499	17.3089	17.5215	17.3759	17.5545	17.5623	17.5221	17.508	17.6675	16.9169	17.245	17.4831	17.1355	17.214	16.7845	15.5234	17.3541	17.0546	16.3545	17.3552	17.3606	17.2535	17.427	17.3854	17.007	17.059	17.1263	17.1436	17.1065
YBL041W	PRE7	15.83	15.8778	16.0141	16.2089	16.1907	16.1598	16.1974	16.0592	16.4225	16.1558	16.5246	16.5261	16.5203	16.6786	16.4329	16.659	16.5283	16.5139	17.149	16.6147	16.1424	15.9654	16.3812	15.9892	16.1242	16.0635	15.7578	16.3857	16.4709	16.2669
YBL042C	FUI1	13.9531	13.929	13.4836	13.7252	13.3187	14.1802	14.2171	13.354	13.3682	14.2256	13.3447	13.9325	14.3901	13.6529	13.4163	13.4961	13.4462	13.2672	13.2907	13.2708	14.0302	14.0799	13.8824	14.0203	13.6495	13.3566	13.6382	12.9117	13.2216	13.1801
YBL045C	COR1	16.9083	16.8824	17.2168	17.1251	17.3516	16.5125	16.4914	16.7102	16.7203	16.4478	17.2451	17.3804	17.0338	17.0636	17.6247	17.2147	17.6989	17.3197	17.3958	17.3403	17.5536	17.4605	17.7292	17.4042	17.4287	17.7736	17.9227	17.6887	17.5587	17.8572
YBL047C	EDE1	16.0443	16.0735	16.0936	16.1461	15.9483	15.9933	15.9316	15.8925	16.0097	15.9916	15.9687	15.9385	16.0238	16.0174	15.865	15.8902	16.0209	15.9824	15.8751	15.7655	16.2019	16.216	16.2362	16.1355	16.1079	16.0365	16.1996	16.1205	16.1063	16.1021
YBL050W	SEC17	15.5084	15.5271	15.1898	15.3617	15.1641	15.5213	15.4086	15.0747	15.4266	15.5016	15.6474	15.6074	15.3759	15.4956	15.5781	15.465	16.005	15.4553	15.586	15.7695	15.5613	15.5497	15.5237	15.3891	15.3768	15.6288	15.4843	15.6503	15.6473	15.6203
YBL051C	PIN4	15.4624	15.3771	15.593	15.533	15.5443	15.9299	15.6681	15.617	15.9461	15.7889	16.0664	16.0252	15.9955	15.8932	15.9174	15.808	16.3878	15.7657	15.9735	15.9209	16.0653	15.9431	16.003	15.9175	16.0451	15.7072	16.1695	16.041	16.1088	15.9111
YBL054W	TOD6	14.8419	14.8629	14.9086	14.9562	14.9191	14.7471	14.8791	14.7078	14.9107	14.7526	14.5535	14.7097	14.7794	14.6542	14.5853	14.5631	14.4743	14.4317	14.0186	14.3265	14.6175	14.606	14.595	14.918	14.6012	14.3184	13.9433	14.6346	14.4387	14.1344
YBL055C	YBL055C	14.9389	14.973	14.9879	14.9454	14.934	15.3315	15.3644	15.0928	15.0913	15.335	15.3696	15.3988	15.2551	15.1924	15.3956	15.728	16.152	15.2962	15.4315	15.706	15.2178	15.0582	15.0584	15.028	14.9425	15.2151	15.0292	15.2232	15.1502	15.0192
YBL056W	PTC3	15.6469	15.612	15.7382	15.7035	15.7234	14.4702	14.8324	15.3642	14.8662	14.7847	14.4488	14.1474	14.2463	14.3138	14.7027	14.5242	13.3684	14.8096	13.5401	14.2809	15.0387	15.1713	14.8368	15.359	14.9573	14.6787	15.185	15.0021	14.8994	14.8999
YBL057C	PTH2	14.4002	14.4361	14.4826	14.5699	14.4842	14.5428	14.5451	14.4855	14.7543	14.5025	14.8629	14.8912	15.0069	15.1342	14.9592	14.8166	15.2023	15.1158	15.2547	14.9895	14.8011	14.6484	14.9692	14.582	14.9467	14.763	14.7339	14.8658	14.9597	14.9335
YBL058W	SHP1	15.2071	15.0386	15.0404	14.9134	14.8859	15.0923	15.3082	14.9333	15.1461	15.1858	14.8786	15.0213	15.0805	14.9982	15.1004	14.9873	14.4254	14.706	14.8986	14.8229	15.0134	14.9227	14.8672	14.764	14.6727	14.7408	14.8433	14.683	14.9033	14.7025
YBL059C-A	CMC2	16.0848	16.0916	15.6825	15.6589	15.6388	15.428	15.4564	15.3529	15.5737	15.4787	14.2958	14.5407	14.3125	14.5703	14.5599	15.0378	12.7586	14.5522	14.2106	14.0238	15.2001	15.4182	14.7173	15.4118	14.9218	15.6355	15.585	15.1658	15.1052	15.3096
YBL059W	YBL059W	16.6043	16.6355	16.6146	16.5831	16.5806	16.2833	16.5511	16.6101	16.489	16.539	15.6959	15.5838	15.595	15.97	16.0504	16.2234	12.4039	15.4915	15.9474	15.3347	16.3394	16.667	16.2832	16.5153	16.3191	17.0764	16.9193	16.62	16.1721	16.636
YBL060W	YEL1	13.5391	13.5026	13.749	13.8841	13.6534	13.8755	13.7978	14.211	13.9019	13.9531	14.4494	14.4064	13.9416	14.0967	14.1096	14.1993	14.2821	14.1473	15.1151	14.645	13.7157	13.5355	13.5674	13.7274	13.4597	13.6346	13.7001	13.8567	13.6589	13.7383
YBL061C	SKT5	14.9102	14.8406	14.8641	14.7784	14.8314	15.5524	15.485	14.8526	15.155	15.4417	15.6071	15.619	15.3085	15.316	15.5033	15.5097	15.5095	15.2869	15.5312	15.4918	15.3527	15.0658	15.106	15.0853	14.9409	15.0846	14.8437	14.9647	15.0662	14.8725
YBL063W	KIP1	13.5771	13.6048	13.4851	13.4894	13.4334	14.1361	14.0217	13.7215	13.77	14.0198	14.3116	14.6169	14.0626	14.3829	14.4206	14.674	15.5526	13.7823	14.5287	15.1737	13.3971	13.6024	13.3357	13.7012	13.9373	13.7173	13.7744	13.541	13.6076	13.5893
YBL064C	PRX1	14.3126	14.4083	14.6058	14.5262	14.5733	13.2982	13.853	14.1005	13.7356	13.7852	13.9188	14.0956	13.5722	14.3519	13.8935	14.2208	13.7273	13.9718	13.8721	13.3502	14.4576	14.5939	14.6754	14.8471	14.7016	14.9785	15.469	14.7476	14.7802	14.8032
YBL066C	SEF1	12.9321	12.9612	12.8649	12.7793	12.8108	12.7952	12.8706	12.8017	12.6958	13.1226	13.5174	12.9401	12.6975	13.0816	12.906	13.5616	13.6174	13.1456	13.2161	13.9775	12.9033	12.7573	12.9595	12.9158	13.2462	13.0502	13.3247	13.2953	12.9099	13.1425
YBL067C	UBP13	14.0144	13.9866	14.0881	14.1193	14.1671	14.304	14.1313	14.2193	14.0684	14.1886	14.544	14.5129	14.6305	14.4514	14.3711	14.3316	14.3347	14.6525	14.7113	14.5626	14.2969	14.1608	14.4636	14.2281	14.3566	14.0053	14.0525	14.2711	14.2277	14.1497
YBL068W	PRS4	16.3302	16.3875	16.6357	16.5334	16.5006	16.5604	16.3425	16.798	16.5212	16.4608	16.284	16.2025	16.2721	16.5208	16.1379	16.0944	15.3532	16.0606	16.063	15.9497	16.3822	16.2145	16.3505	16.3829	16.3978	16.139	16.1398	16.268	16.3571	16.2784
YBL069W	AST1	15.8582	15.9421	15.7828	15.8601	15.7442	15.7348	15.9405	15.8751	15.7413	15.9509	16.1188	16.2521	16.22	16.088	16.1099	16.2644	16.3611	16.1175	16.2266	16.4915	16.0025	16.0473	15.8664	15.87	15.8811	15.5079	15.7393	15.8981	15.6817	15.6776
YBL074C	AAR2	15.3597	15.4501	15.1945	15.0542	15.3916	15.3632	15.373	15.4254	15.1347	15.2105	15.0509	14.9616	15.0368	15.2832	14.9975	14.4503	15.3593	15.1698	15.2626	14.8603	14.8356	14.9271	14.761	15.4022	15.2609	14.9222	15.6392	15.2724	15.0173	15.0733
YBL076C	ILS1	16.6185	16.5941	16.6369	16.5408	16.5811	16.6412	16.5925	16.5712	16.456	16.6221	16.2812	16.4176	16.2081	16.1228	16.2286	15.9619	16.2715	16.2419	16.0626	16.2878	16.3398	16.3257	16.0971	16.3505	16.3961	16.126	16.221	16.254	16.2303	16.1803
YBL078C	ATG8	16.1941	16.2312	16.5531	16.5736	16.7575	16.5653	16.4925	16.6137	17.0922	16.4464	17.67	17.7277	17.488	17.9228	17.7942	18.2878	18.7123	17.6719	18.4979	18.5894	17.0556	16.8356	17.4646	16.9085	17.2646	17.1745	17.125	17.4656	17.5409	17.6173
YBL079W	NUP170	14.7894	14.6664	14.989	14.8169	14.9262	14.8777	14.9123	14.9957	14.9378	14.8051	15.3641	15.2561	15.0309	15.2269	15.215	15.3185	15.3673	15.0193	14.935	14.9675	15.0079	14.902	14.8786	14.9551	15.0156	14.8747	14.9614	14.7693	14.8592	14.8928
YBL080C	PET112	14.576	14.7515	14.6551	14.583	14.7421	14.6347	14.5003	14.7017	14.8954	14.4767	15.6579	15.769	15.1118	15.2244	15.3896	15.7388	16.3208	14.7066	15.2556	16.193	14.8982	14.8099	15.0785	14.8826	14.8151	15.0135	15.3245	14.8834	14.9651	14.9586
YBL085W	BOI1	14.8602	14.8337	14.9517	14.8761	14.8876	15.0196	15.0606	15.0381	15.0586	15.0058	14.9759	15.0433	14.9547	14.9473	14.9778	15.022	14.6852	14.7019	14.7915	14.6346	14.8202	14.743	14.8834	14.8969	15.0028	14.7118	14.5788	14.8388	14.8353	14.8135
YBL086C	YBL086C	14.6239	14.6873	14.3669	14.8278	14.6049	14.4101	14.2147	14.4327	13.8356	14.4159	14.74	14.8753	14.2612	14.5527	14.7223	14.9414	15.1111	14.485	14.4939	14.857	14.9162	14.8275	15.3839	14.7763	15.0497	14.9664	14.8395	15.7127	15.2652	15.0475
YBL088C	TEL1	14.0621	14.1689	NA	NA	NA	13.9164	14.0539	NA	NA	14.071	14.1031	14.2855	NA	NA	13.9929	14.3459	14.5241	NA	NA	14.8977	13.963	14.013	NA	NA	NA	13.9218	13.9202	NA	NA	NA
YBL090W	MRP21	17.2816	17.1471	17.232	17.2748	17.1847	17.1664	17.0635	16.964	17.3525	17.1413	17.5468	17.8128	17.7978	17.8952	17.452	17.462	17.8915	17.7128	17.904	17.7569	17.8416	17.4936	17.6541	17.3868	17.3841	17.3644	17.2869	17.4295	17.7107	17.5912
YBL091C	MAP2	16.4718	16.4868	16.472	16.4984	16.3875	16.7634	16.6168	16.5365	16.7053	16.6692	17.0263	17.2056	16.9513	16.8456	16.9675	16.9299	17.4577	16.9934	17.158	17.3004	16.6283	16.6534	16.5966	16.3933	16.4755	16.5495	16.4654	16.4668	16.6469	16.5105
YBL091C-A	SCS22	16.3805	16.4699	NA	NA	NA	15.1949	15.638	NA	NA	15.5888	14.9029	14.4228	NA	NA	15.1477	15.3256	14.3474	NA	NA	14.6808	15.9702	16.1586	NA	NA	NA	16.4175	16.4167	NA	NA	NA
YBL092W	RPL32	16.7427	16.8345	16.7091	16.8693	16.7877	14.9893	15.2637	15.5544	15.2431	15.2636	13.7205	13.6988	13.9194	14.4978	13.6368	14.8654	11.2599	15.2059	13.8871	12.457	16.6299	16.5185	16.1077	16.5037	16.4612	16.3328	16.0654	16.2514	16.2068	16.2938
YBL093C	ROX3	14.9374	15.0648	14.9221	14.97	14.8622	14.8403	14.9595	15.0186	15.0503	14.9068	15.1667	14.6279	15.0627	15.3194	14.8366	15.4581	14.8618	15.2286	15.4852	14.8783	14.8756	14.8705	14.8673	14.7611	14.8445	14.996	14.7233	15.011	14.9935	14.8554
YBL097W	BRN1	13.4065	13.2378	13.2993	13.1438	12.9672	13.2907	13.3986	13.4349	13.0608	13.2986	13.2789	13.4358	13.1381	12.8735	13.205	12.4891	12.6895	13.1186	12.6991	12.9291	13.4604	13.0806	12.8755	12.9805	13.0683	12.6109	12.7166	12.6681	12.8643	12.7804
YBL098W	BNA4	14.827	14.881	14.7819	14.4727	14.8248	14.8176	14.802	14.8102	15.2	14.9142	14.9529	15.1891	14.853	14.6435	14.9616	14.806	15.208	14.5375	15.2104	14.5389	14.7908	14.7068	14.8937	14.7559	14.8431	14.7488	14.7271	14.7854	14.8106	14.8413
YBL099W	ATP1	16.6644	16.7516	15.978	16.3516	16.5437	15.7217	15.7895	16.2741	16.0794	15.7751	16.1838	15.8518	16.0109	16.3137	16.2495	16.0935	16.1884	16.0972	16.5383	15.9353	16.4221	16.5219	16.2906	16.4782	16.327	16.5985	16.7335	16.4404	16.6324	16.7527
YBL101C	ECM21	15.3758	15.3736	15.2551	15.1671	15.2951	15.5564	15.4772	15.3629	15.5292	15.4707	15.8933	15.8698	15.507	15.462	15.7067	15.9232	16.421	15.5998	15.8522	16.0806	15.5344	15.4805	15.2718	15.2241	15.2555	15.6281	15.592	15.4367	15.5912	15.6365
YBL103C	RTG3	14.6692	14.5643	14.6425	14.6054	14.6344	14.7659	14.7514	14.6533	15.0117	14.5368	15.356	15.1331	15.0255	14.9737	15.0298	15.0093	15.8096	15.3685	15.4698	15.1353	15.0162	14.933	15.0276	14.7973	14.9756	15.0167	14.9945	14.8178	15.0739	14.9547
YBL104C	SEA4	12.828	12.5568	12.727	12.5818	12.6688	13.1871	13.1783	12.9303	12.7989	12.9017	13.0627	12.8552	12.8514	12.9724	13.3155	13.3637	13.3527	12.7115	13.0748	13.6459	12.5324	12.5713	12.589	12.701	12.6693	12.9637	12.8321	12.6572	12.6225	12.3121
YBL105C	PKC1	15.0581	14.982	15.1502	15.277	15.1051	14.8776	14.8792	15.1556	15.0521	14.7051	14.6535	14.6952	14.5613	14.636	14.784	14.5102	14.6505	14.8221	14.4711	14.2823	15.0757	15.1474	15.1487	15.3071	15.096	15.0706	15.2142	15.2579	15.1601	15.0776
YBL106C	SRO77	14.1356	14.0634	14.3044	14.07	14.3685	12.9859	13.5113	13.8946	13.067	13.4544	13.413	13.3468	13.7321	14.0571	13.6956	13.2863	13.8047	13.7593	12.8412	13.7411	14.3799	14.1304	14.4938	13.941	14.0907	13.5093	13.2988	12.6319	14.3469	13.4942
YBL107C	MIX23	12.1399	11.7584	NA	NA	NA	12.2002	11.8341	NA	NA	12.2622	12.9461	12.8565	NA	NA	12.9175	12.7604	13.6078	NA	NA	11.8844	12.4449	12.3176	NA	NA	NA	11.8609	11.7978	NA	NA	NA
YBR002C	RER2	13.712	13.4328	13.869	13.8662	13.9238	13.6024	13.6211	14.196	13.7919	13.7585	13.5955	13.7184	14.2187	13.9539	13.9085	13.0916	14.0852	13.9119	14.0862	13.9933	14.0684	13.9167	14.332	14.2863	14.151	13.5073	13.8925	14.4186	14.189	14.2854
YBR003W	COQ1	15.6542	15.6064	15.1606	15.1396	15.2319	14.8551	14.7135	14.903	14.7788	15.0093	14.6579	14.1934	14.3171	14.9313	14.2574	14.6105	12.2437	14.5118	14.3168	14.6647	14.6656	15.0238	15.1752	15.0708	14.9863	15.134	14.986	15.5651	15.1602	15.3253
YBR006W	UGA2	15.6808	15.6834	15.5088	15.5116	15.5133	15.2757	15.3373	15.5206	15.4828	15.1971	15.7627	15.745	15.7523	16.2518	15.897	15.9087	15.884	15.8028	16.1073	15.7216	15.9123	15.9778	16.0615	15.7523	15.8493	16.3577	16.4142	16.1407	16.1871	16.3236
YBR007C	DSF2	14.895	14.7398	14.6438	14.4224	14.4697	15.2474	15.1418	14.5045	14.9731	14.9188	15.8391	15.7551	15.4086	15.4145	15.6037	15.5822	16.092	15.1327	15.4216	16.1823	15.034	15.1665	14.9262	14.5484	14.8585	15.0189	14.5312	14.7068	15.2655	15.1043
YBR011C	IPP1	17.8155	17.7686	17.9516	18.0011	18.0063	18.0636	17.8792	17.9602	18.0034	17.9457	18.3052	18.2815	18.2461	18.1786	18.222	18.2607	18.8065	18.4265	18.1826	18.4647	18.009	18.0085	18.0936	17.8451	17.9938	18.1581	18.0094	17.9911	18.1181	18.0602
YBR014C	GRX7	16.1434	16.0612	16.0359	16.097	15.9668	16.1913	15.9615	15.884	15.9648	16.0728	16.0767	16.374	16.2141	16.1544	16.1025	15.6873	16.2731	16.0801	15.7044	16.1893	15.9414	16.0115	16.2152	15.9821	16.0927	15.8746	15.9973	15.931	15.7587	15.9371
YBR015C	MNN2	15.4103	15.3788	15.2524	15.1758	15.3287	15.3311	15.3906	15.1852	15.0608	15.3973	15.6501	15.783	15.5558	15.5639	15.6093	15.4954	15.6929	15.3719	15.6805	15.7466	15.1807	15.2825	15.4528	15.3416	15.3846	15.2773	14.9149	15.2226	15.2649	15.2474
YBR017C	KAP104	16.1814	16.2101	16.043	16.0039	16.0516	16.1652	16.1346	16.1854	16.2935	16.1269	16.1446	16.2886	16.2996	15.7727	16.2138	15.6284	16.1059	16.3217	16.3122	16.0746	16.1707	16.0464	16.0193	16.098	16.1273	15.7263	15.8944	16.0153	16.1192	16.0677
YBR022W	POA1	16.4779	16.6023	16.42	16.5419	16.6008	16.8351	16.6869	16.3735	16.7536	16.8041	17.6259	17.7783	17.4109	17.6009	17.7357	18.0378	18.028	17.2283	17.9456	18.0256	17.3515	17.0785	17.5711	16.9889	17.1707	17.3355	17.0623	17.41	17.6082	17.4323
YBR023C	CHS3	14.4504	14.4465	14.8498	14.7717	14.7618	14.7388	14.7667	14.9014	14.7981	14.6484	14.402	14.3428	14.7099	14.6161	14.4489	14.4968	14.5502	14.5733	14.1342	14.7288	14.2552	14.3423	14.5296	14.5358	14.7315	14.1122	13.9443	14.2544	14.4043	14.4518
YBR024W	SCO2	15.3165	15.1168	15.0482	14.884	15.0315	14.5427	14.7893	14.7524	14.0839	14.8467	14.4103	14.2666	14.3043	14.7899	14.4433	13.9574	13.7081	14.1573	13.9297	13.5114	14.824	15.1221	14.9343	15.0533	15.2285	15.0497	15.4871	15.5272	14.9405	15.1764
YBR025C	OLA1	16.864	16.8397	16.9072	16.9017	16.8972	16.8354	16.822	16.8369	16.7042	16.8369	16.2366	16.3423	16.2834	16.5555	16.5998	16.5455	15.6941	16.4099	15.9022	15.9214	16.7451	16.658	16.5632	16.7508	16.7185	16.5984	16.3242	16.5926	16.5992	16.5353
YBR026C	ETR1	15.5931	15.7256	15.4892	15.6244	15.5781	15.4396	15.4557	15.3548	15.4909	15.4729	16.1455	15.9876	15.5615	16.125	15.9738	15.7404	16.1474	15.7741	15.6931	16.1139	16.1097	16.1407	16.2235	15.949	15.9699	16.3186	16.3624	16.2175	16.2314	16.1213
YBR028C	YPK3	15.5303	15.5963	15.6766	15.7212	15.5158	15.7929	15.7769	15.4938	15.7789	15.6375	15.927	16.0593	15.9009	15.864	15.8346	15.7617	15.8005	15.6703	15.7506	15.6881	15.9791	15.8294	15.6155	15.6808	15.8202	15.7592	15.5121	15.8867	15.7207	15.7373
YBR029C	CDS1	15.7702	15.8133	15.7653	15.7768	15.6791	15.9849	15.8419	15.7948	15.6249	15.7911	15.7946	16.0367	15.5213	15.9379	16.0279	16.1817	16.1081	15.4113	15.4156	16.1873	15.8693	16.0382	15.7846	15.6308	15.6625	15.8525	16.0529	15.4226	15.6942	15.6662
YBR030W	RKM3	15.0333	14.9587	14.5489	14.7664	14.8406	14.5881	14.4221	14.245	13.9823	14.5533	14.2729	14.1673	13.8435	14.1889	14.3994	13.9686	14.4705	14.1496	13.3425	13.9665	14.6571	14.8227	14.3499	14.466	14.3398	14.5734	14.5736	13.9469	14.3564	14.4466
YBR031W	RPL4A	21.9499	21.7663	22.0973	21.4026	22.7104	21.8272	22.0215	21.1937	21.2069	21.8816	19.5381	16.803	19.1285	20.4039	20.282	19.8643	NA	20.5194	17.6143	18.445	20.4616	20.4272	19.4862	20.0251	20.0733	22.0504	18.5244	18.4358	20.8182	20.2783
YBR033W	EDS1	15.3777	15.3268	NA	NA	NA	16.3701	16.2398	NA	NA	16.3227	16.6658	16.4589	NA	NA	16.4988	16.757	17.3828	NA	NA	17.3832	15.9983	15.7031	NA	NA	NA	16.1608	15.7723	NA	NA	NA
YBR034C	HMT1	16.2469	16.2243	16.1465	16.453	16.39	15.9105	16.0509	16.5394	16.0942	16.1991	15.8664	15.9657	15.4567	15.9235	15.7834	15.9833	14.5057	15.8526	15.2514	15.4892	15.8193	15.767	15.7592	16.0316	16.0549	15.4888	15.5404	15.6155	15.7269	15.616
YBR035C	PDX3	16.2809	16.3028	16.4208	16.2666	16.4255	16.7841	16.5163	16.447	16.8276	16.6588	16.8388	16.8421	16.7626	16.8351	16.8052	16.5988	17.0031	16.6269	16.9873	16.906	16.5448	16.5675	16.8627	16.499	16.6663	16.7535	16.4846	16.7582	17.0582	16.8755
YBR036C	CSG2	13.8918	13.7104	13.5901	13.4484	13.743	13.4769	13.6881	14.3015	13.4757	13.5544	12.8917	12.4415	13.3734	13.2024	12.0282	12.6852	12.9133	13.2556	13.1933	12.7698	13.6433	13.5392	13.6492	13.5224	13.7071	12.583	13.7527	13.5679	13.217	13.0378
YBR037C	SCO1	13.4687	13.5668	13.7848	13.7536	13.7134	12.9453	13.2005	13.357	13.429	13.3202	13.2606	13.3691	13.8262	13.4272	13.069	13.4854	13.4157	12.2751	NA	13.4131	13.2672	13.4422	14.2174	13.5504	13.9544	13.5045	14.0786	14.7417	14.2495	13.8929
YBR038W	CHS2	15.1617	14.8994	15.2468	15.1956	15.3019	15.5937	15.5507	15.2934	14.9724	15.7055	15.55	15.6337	15.529	15.6893	15.5169	15.2344	15.9861	15.605	15.4749	15.5348	15.1881	15.0587	15.2409	15.2509	15.1044	14.7507	15.0086	14.8292	14.8151	14.9221
YBR039W	ATP3	15.7562	15.7556	15.9327	15.8772	15.8533	15.5282	15.4117	15.6569	15.7166	15.5127	16.3257	16.4798	15.8934	15.9512	16.1631	16.1112	16.9844	15.9773	16.0624	16.5119	16.0733	16.1346	16.3611	16.1618	16.1443	16.389	16.3283	16.3709	16.185	16.4407
YBR041W	FAT1	15.9582	15.9477	16.3622	16.3057	16.0102	15.9108	16.0734	16.3389	15.9587	15.7443	15.7258	16.3824	15.3403	15.4566	15.9118	16.2928	15.1568	15.7191	15.449	15.5177	16.1	16.1117	15.9994	16.2324	16.0245	16.0933	16.0862	16.1696	15.8828	16.2465
YBR042C	CST26	16.1495	16.1746	15.9173	15.9214	16.0907	16.1418	16.2254	16.0619	15.9514	16.1758	15.7961	16.1896	16.1345	16.0045	15.8734	15.3726	16.3477	16.09	15.9319	16.3244	15.9908	15.9806	16.1556	15.9268	15.967	15.7414	15.7501	16.0464	16.2597	15.9335
YBR044C	TCM62	13.6315	13.3405	13.5045	13.4736	13.6371	13.6273	13.7837	13.4339	13.5335	12.7322	14.4117	14.6946	13.8783	13.656	14.4029	14.228	14.7758	13.5458	14.0982	14.7812	13.9889	14.1232	13.7072	13.4072	13.8012	14.2215	13.9171	13.2811	13.6876	13.6081
YBR046C	ZTA1	15.5896	15.4919	15.3806	15.4601	15.3647	15.753	15.8028	15.6006	15.6692	15.78	15.8689	15.7993	15.7534	15.5709	15.6528	15.9935	16.7309	16.1128	16.3961	16.5943	15.7043	15.708	15.9442	15.6648	15.6627	15.8647	15.9793	16.0117	16.0442	15.9828
YBR049C	REB1	15.0113	15.024	15.0367	14.95	14.9037	14.9672	14.8097	14.8265	14.8632	14.8102	14.9849	15.1197	14.8884	14.9213	14.8279	14.9573	15.1811	14.7852	14.8451	15.128	15.1296	15.0715	15.0968	15.0615	15.0008	14.9083	14.9084	15.1559	14.9551	14.88
YBR052C	RFS1	16.0118	15.9837	16.4719	16.601	16.3946	15.8849	15.9249	16.096	16.1612	16.0324	16.9289	16.9627	16.513	16.3125	16.7539	16.6617	17.2749	16.1243	16.5897	17.1905	16.303	16.2219	16.2488	16.1813	16.1409	16.2074	16.2793	16.2861	16.1697	16.2848
YBR053C	YBR053C	15.7843	15.8581	15.762	15.7918	15.8039	16.0274	15.9222	15.8794	16.0909	15.9209	16.7169	16.8778	16.8029	16.8794	16.7182	16.8207	17.5204	16.6213	17.2502	17.2172	16.3645	16.3461	16.6923	16.1954	16.3064	16.4793	16.4985	16.3644	16.6737	16.5682
YBR055C	PRP6	14.7736	14.7989	14.7129	14.6037	14.6426	14.5615	14.6936	14.7197	14.4796	14.5848	15.0673	15.0088	14.9374	15.1202	14.9503	14.793	15.6655	14.8157	15.1941	15.22	15.0557	15.0181	14.8309	14.8424	14.9411	14.9595	15.1759	14.971	14.9829	14.9419
YBR056W	YBR056W	15.6746	15.5784	15.6883	15.7942	15.8125	15.4415	15.6024	15.6726	15.502	15.5706	15.3842	15.2567	15.6317	15.7028	15.7971	16.0492	15.4471	15.9266	16.2868	15.6846	15.4841	15.5582	15.6491	15.761	15.6619	16.1913	16.0533	15.9396	15.8573	15.9314
YBR057C	MUM2	14.6247	14.6184	14.5682	14.4527	14.6109	14.6008	14.4408	14.3377	14.5249	14.5815	14.7069	14.4527	14.4341	14.3684	14.466	14.229	14.6247	14.0353	14.5884	14.6231	14.5154	14.4033	14.4463	14.5658	14.3713	14.2915	14.701	14.2124	14.1089	14.3093
YBR058C	UBP14	14.3135	14.1579	14.5604	14.5568	14.5348	14.6299	14.6239	14.7827	14.7345	14.6391	14.4488	14.5472	14.5898	14.3358	14.3534	14.1412	13.7699	14.2262	14.54	14.4027	14.4154	14.4394	14.3639	14.4046	14.4661	13.9096	13.9828	14.1976	14.2644	14.28
YBR058C-A	TSC3	15.6395	15.6692	15.9489	15.9733	15.8752	15.8907	15.9365	15.8139	16.1669	15.8504	16.1703	16.6227	16.3616	16.4349	16.4127	16.7099	16.6834	16.3533	16.9951	16.8745	16.4427	16.0566	16.4924	16.1809	16.2537	15.7736	15.9158	16.3813	16.4688	16.3101
YBR059C	AKL1	14.8235	14.8589	15.0224	14.8782	14.8619	15.1003	15.1377	14.9621	15.2454	15.1936	15.5176	15.6065	15.2836	15.4935	15.5222	15.4887	15.9648	15.4381	15.8762	15.9244	15.1925	15.1975	15.4625	15.1511	15.196	15.3934	15.0685	15.241	15.4186	15.3081
YBR060C	ORC2	15.4605	15.4941	15.4705	15.3117	15.3979	15.3599	15.4456	15.2974	15.5618	15.4392	15.328	15.1208	14.9726	15.303	15.1106	15.5693	14.8951	14.9701	14.8166	15.1167	15.303	15.3589	15.3762	15.3629	15.4029	15.3016	15.1685	15.3545	15.1898	15.5235
YBR061C	TRM7	15.8987	15.8506	16.2495	16.3053	16.3854	16.1229	16.1788	16.2834	15.889	16.0854	16.5057	16.3384	15.9197	16.195	16.2926	16.3089	16.835	15.9247	14.8272	16.5707	16.1316	15.9669	16.309	16.399	16.5192	16.1599	15.8732	16.2672	16.2142	16.1643
YBR062C	YBR062C	14.3214	13.9947	14.2591	14.0578	13.9961	14.272	14.0985	14.3061	14.4301	14.2151	13.808	13.5675	13.8955	13.6329	13.4346	13.5917	12.5113	13.9549	13.6847	13.305	13.7925	13.7494	13.6711	14.0574	14.0547	13.4952	13.3939	13.5791	13.8397	13.7888
YBR065C	ECM2	15.6837	15.6512	16.1552	16.253	16.2325	16.2141	16.1513	16.0115	16.0364	16.1469	16.5638	16.6319	15.6083	15.7678	16.388	16.7851	16.9148	16.0877	15.5606	16.9029	16.5409	16.3545	16.1203	16.2583	16.1725	16.3127	16.0284	16.1581	16.2296	16.2214
YBR068C	BAP2	15.3085	15.3381	15.5853	15.5484	15.5498	15.2415	14.9423	15.1217	15.2408	15.1742	15.0971	15.0849	15.1232	14.9323	14.8532	14.4644	14.6508	14.5887	13.16	14.732	14.8261	15.7258	15.1838	15.4077	15.3383	14.5955	14.9653	14.837	14.7651	14.4961
YBR069C	TAT1	16.0339	16.1343	15.7719	15.9539	15.6761	15.9126	16.0742	16.1107	15.8114	16.039	14.8499	14.6569	15.4345	15.2207	14.9775	15.0567	13.9683	15.3801	15.3777	13.6896	15.3	15.4083	15.3136	15.5074	15.3909	15.4071	14.7103	15.1175	15.0419	15.3028
YBR070C	ALG14	16.3989	16.2438	NA	NA	NA	16.581	16.5732	NA	NA	16.6121	15.9	15.8119	NA	NA	16.1492	14.6773	13.285	NA	NA	14.8374	16.4767	16.4485	NA	NA	NA	16.5404	16.4837	NA	NA	NA
YBR071W	YBR071W	14.1444	14.1991	NA	NA	NA	13.0553	13.5891	NA	NA	13.6778	13.3622	12.7863	NA	NA	13.6995	12.7946	12.5861	NA	NA	11.6783	14.1779	14.203	NA	NA	NA	13.8256	13.727	NA	NA	NA
YBR072W	HSP26	16.7195	16.4214	15.6309	15.808	16.0258	17.1049	16.9305	16.3191	16.5779	17.026	19.9979	19.9945	19.7257	19.8619	19.9077	18.5609	20.0199	19.2512	19.8534	19.7166	19.4587	19.6015	19.8479	18.8441	19.3053	20.0929	20.3484	20.0326	20.1332	20.2229
YBR073W	RDH54	14.3486	14.448	14.4444	14.4728	14.4561	14.5631	14.6046	14.3555	14.519	14.5732	14.587	14.6522	14.5876	14.6516	14.6069	14.3547	14.1127	14.2708	14.4512	14.4003	14.6061	14.3404	14.4923	14.5084	14.44	14.1234	13.9762	14.384	14.3146	14.1947
YBR074W	PFF1	15.6292	15.7727	15.3649	15.2789	15.4816	16.2001	16.3749	16.0442	16.265	16.3315	17.2267	17.5377	17.5156	17.3437	17.265	17.1997	17.9981	17.1663	17.6184	17.1154	15.6498	15.6307	15.7207	15.5488	15.4161	15.8575	15.6297	15.6916	15.4603	15.4145
YBR077C	SLM4	15.9137	15.9744	16.1503	16.1976	16.1495	16.6777	16.5453	16.4107	16.8404	16.5831	17.5263	17.3083	17.4458	17.6173	17.1375	17.9927	18.0194	17.7918	18.253	18.2689	15.914	16.398	16.8168	16.3782	16.5771	16.7965	16.488	16.6177	16.9648	16.8604
YBR078W	ECM33	18.9573	18.9575	18.716	18.847	18.747	18.5753	18.5994	18.4713	18.2279	18.5616	18.7015	18.9275	18.5134	18.6464	18.8763	18.4911	18.9845	18.626	18.4457	19.0448	18.8766	18.693	18.4766	18.4481	18.54	18.787	18.3573	18.1899	18.5979	18.3428
YBR079C	RPG1	15.9159	15.8928	15.9658	15.9205	15.8536	15.9426	15.9741	15.9858	15.9265	15.955	15.5872	15.6676	15.7622	15.6879	15.639	15.7546	15.1445	15.7282	15.4463	15.2862	15.7315	15.6887	15.615	15.8434	15.7542	15.4549	15.4105	15.5522	15.5316	15.4305
YBR080C	SEC18	15.9647	16.0088	15.9125	15.8316	15.9334	16.0195	15.9916	15.8676	15.966	15.9743	15.8046	15.9751	15.8986	15.9956	16.1072	15.6501	16.0093	16.0622	16.0071	16.1749	16.0292	16.0403	15.9839	15.8627	15.9471	16.0055	16.096	15.8545	15.9977	15.9712
YBR081C	SPT7	14.1568	14.235	14.066	14.0416	14.014	14.4229	14.3279	14.0928	14.4378	14.1561	14.3757	14.5797	14.3693	14.4508	14.0838	14.6181	14.4098	14.374	14.775	14.4363	14.2072	14.2809	14.0654	14.0933	13.955	14.3774	14.4256	14.179	14.1332	14.0975
YBR082C	UBC4	15.0921	14.9811	14.8108	15.1282	15.2119	14.2176	14.4928	14.3897	13.9522	14.5886	13.8079	13.5801	13.2419	13.7023	13.7082	14.0318	13.6064	13.5525	13.0989	13.0724	14.6869	14.8856	14.6031	15.1579	14.9125	14.8568	15.0823	14.9351	14.51	14.8904
YBR084W	MIS1	16.7974	16.8682	16.9451	16.8702	16.8563	16.9012	16.8384	16.8036	16.7738	16.8839	16.7314	16.8659	16.9093	16.7084	16.7515	16.6243	16.5331	16.6478	16.5296	16.7365	16.6548	16.6263	16.6162	16.6601	16.7033	16.5876	16.3381	16.5123	16.7208	16.5068
YBR085C-A	YBR085C	15.6526	15.7397	15.4288	15.5242	15.6323	16.2828	15.9428	15.5188	16.2432	16.2041	16.4486	16.566	16.6166	16.5168	16.4584	15.8732	16.8838	16.5533	16.6252	16.621	16.3473	16.2518	16.7272	16.255	16.4117	16.8526	17.0661	16.641	17.1012	17.0357
YBR085W	AAC3	15.928	16.1243	16.143	16.2493	16.2232	15.9105	16.2576	16.0123	15.3833	15.971	16.7059	16.5737	16.838	17.2663	16.7522	16.307	17.8385	16.9134	17.2606	17.4086	16.5828	16.3346	17.0334	16.7492	16.8436	16.1889	16.7945	17.0615	16.979	17.0337
YBR086C	IST2	16.8536	16.8458	16.749	16.7131	16.7407	16.8411	16.9977	16.8545	16.8466	16.9235	17.4917	17.6859	17.4971	17.3909	17.4458	17.58	18.1088	17.323	17.5364	17.7085	17.3142	17.2646	17.2402	16.9875	17.1696	16.9959	17.187	16.9948	17.1669	17.1037
YBR087W	RFC5	16.4193	16.3919	16.3502	16.1718	16.1537	16.467	16.538	16.2766	16.3414	16.4368	16.2289	16.1476	16.753	16.5672	16.1877	15.8208	16.0789	16.3364	16.4785	16.1379	16.2658	16.3309	16.3861	16.1968	16.393	16.0326	16.4099	16.0017	16.2983	16.062
YBR088C	POL30	16.1042	16.1289	16.0897	16.0902	16.0676	16.4863	16.4214	16.1948	16.4345	16.3887	16.5063	16.679	16.5227	16.4793	16.6523	16.0843	16.7141	16.2402	16.5849	16.8802	16.4678	16.2831	16.3242	16.1169	16.3504	16.0584	16.1322	16.097	16.1617	16.1442
YBR089C-A	NHP6B	17.4346	17.5197	17.4411	17.5253	17.4292	17.7394	17.6031	17.3189	17.8277	17.6645	18.324	18.5491	18.2252	18.2806	18.1887	18.2941	18.9032	18.2955	18.453	18.5	18.1907	17.9989	18.3505	17.8054	18.009	18.1404	18.3366	18.0978	18.2808	18.1686
YBR092C	PHO3	16.8116	16.7706	16.9575	17.0158	16.827	16.7072	16.7634	16.6083	16.7726	16.5749	17.0582	17.2752	17.2067	16.9211	16.8683	16.8794	17.3576	17.1042	16.9011	17.131	17.1162	16.854	17.0599	17.0764	16.952	16.5542	16.591	17.018	17.0716	16.9976
YBR093C	PHO5	13.9423	14.0732	NA	NA	NA	14.1716	14.0318	NA	NA	13.8628	15.6686	15.6484	NA	NA	15.3083	15.9109	17.0674	NA	NA	16.5159	15.5238	15.4994	NA	NA	NA	16.1021	16.2492	NA	NA	NA
YBR094W	PBY1	14.2981	14.6118	14.5161	14.2857	14.3639	14.5458	14.5538	14.4326	14.3987	14.6231	14.8897	14.5976	14.8673	14.8967	14.8176	14.6102	14.1141	14.8988	15.0741	15.4294	14.4425	14.4643	14.5752	14.3501	14.5355	14.501	14.4818	14.5281	14.6027	14.5787
YBR095C	RXT2	14.9867	15.0542	15.1753	15.0278	15.1854	14.9166	14.9744	14.8378	14.8657	14.6563	15.1117	15.0329	14.9303	15.3076	15.1607	14.7554	14.556	15.1007	15.1749	14.9679	15.0195	15.1207	15.2745	15.1518	15.116	15.1964	14.9508	15.3966	15.1437	15.2738
YBR096W	YBR096W	13.8382	14.0114	13.5754	13.586	13.7791	13.2879	13.4004	12.9642	12.9119	13.609	13.1137	13.127	11.6078	13.1201	12.6874	13.1139	12.4865	13.4215	12.0713	12.3307	13.0477	13.1926	13.5231	13.2847	13.2967	13.3613	14.0651	13.6639	13.2963	13.3288
YBR097W	VPS15	14.1251	14.0206	13.7958	13.8013	14.0421	14.2031	14.1712	13.6738	13.4158	14.197	14.8411	14.8091	14.2852	14.37	14.5726	15.4319	15.7936	14.5858	14.8723	15.129	14.0217	14.0678	14.216	13.8393	13.8748	14.3995	14.5511	14.4044	14.4857	14.2525
YBR101C	FES1	15.7132	15.5959	15.7489	15.7886	15.6853	15.9285	15.8915	16.1822	15.9036	15.9465	15.1897	14.5745	15.3435	15.4639	15.1916	14.6701	14.9092	15.5763	15.3974	14.8461	15.52	15.6068	15.603	15.7948	15.6754	15.4855	15.8076	15.5258	15.4512	15.5204
YBR102C	EXO84	15.6995	15.7119	15.7187	15.7339	15.8008	15.6136	15.6152	15.4978	15.5634	15.6415	15.7318	15.7302	15.405	15.7	15.7676	15.1781	14.6001	15.4549	14.9487	15.6194	15.6506	15.7024	15.5355	15.5608	15.5351	15.3842	15.3563	15.5933	15.6672	15.6632
YBR104W	YMC2	15.0921	15.0546	14.9876	15.0202	15.1051	14.7412	14.8676	15.22	15.0925	14.9188	13.9481	13.7699	14.3678	14.1112	14.1228	14.4246	13.3546	14.7981	14.0172	13.8478	13.7152	14.4099	14.2715	14.9123	14.8208	15.0541	14.6323	14.9604	14.6126	14.9
YBR105C	VID24	15.4637	15.3954	15.8863	15.8697	15.7387	19.1659	18.5451	17.773	18.7033	18.574	18.3591	18.505	18.5767	17.2904	18.4171	19.2143	18.8016	18.4426	18.7692	19.0524	15.861	15.8404	16.9407	15.6502	15.5714	17.8044	16.4565	15.933	17.3527	17.0427
YBR106W	PHO88	15.3605	15.3112	15.6639	15.5505	15.4948	15.6564	15.684	15.7399	15.7497	15.6416	15.4835	15.7285	15.8953	15.7338	15.7212	15.9015	15.6716	15.8236	16.0551	15.3934	15.7408	15.5839	15.797	15.6452	15.7355	15.2232	15.2307	15.5291	15.5032	15.499
YBR108W	AIM3	15.1237	15.4584	15.4938	15.5188	15.6172	15.4771	15.486	15.4069	15.405	15.2648	15.7177	15.4025	15.6982	15.7421	15.6266	15.9372	16.1505	15.4987	15.8126	16.0696	15.4271	15.4861	15.5543	15.3704	15.3028	15.7046	15.5399	15.3269	15.5862	15.3005
YBR109C	CMD1	16.0653	16.1308	16.3371	16.2388	16.3149	16.6665	16.4431	16.2665	16.7016	16.4771	16.3296	16.4268	16.0472	16.1308	16.4463	16.1971	15.1948	16.1335	15.8342	16.1101	16.5943	16.4954	16.4103	16.4055	16.2971	16.6065	16.7767	16.5416	16.4621	16.5663
YBR110W	ALG1	15.2675	15.2439	15.0754	15.0371	15.2427	15.3207	15.2304	15.2845	15.2141	15.1392	15.5283	15.0745	15.1571	15.7685	15.2163	15.3234	16.0023	15.3203	15.5715	15.4683	15.189	15.2055	15.2237	15.2432	15.0864	15.3106	15.3769	15.4412	15.2793	15.3541
YBR111C	YSA1	16.1454	16.0146	15.9807	15.9979	15.8788	15.971	15.6737	15.9361	15.8419	15.8767	15.2716	15.2943	15.4791	15.5505	15.3201	15.0909	15.3994	15.5753	14.803	15.0141	15.986	16.0446	15.7548	15.9657	16.0016	16.0672	16.1364	16.0148	15.9228	15.8959
YBR111W-A	SUS1	12.842	12.8946	13.4323	13.2861	13.5099	12.9221	12.953	13.6675	13.6845	12.9184	12.4041	12.5911	13.1767	12.7619	12.6501	11.5365	11.05	12.7696	12.0125	11.8871	13.1287	13.1237	13.9442	13.7181	13.8663	12.423	12.8432	13.5422	13.492	13.8425
YBR112C	CYC8	14.6601	14.5632	14.4828	14.4556	14.4459	14.5385	14.4518	14.3357	14.4244	14.6062	14.3345	14.5008	14.7308	14.6738	14.5122	14.3344	13.6276	14.4884	14.3962	14.0217	14.66	14.6637	14.7636	14.4853	14.4988	14.4554	14.5519	14.3987	14.6407	14.567
YBR114W	RAD16	13.3704	13.5849	13.5146	13.652	13.7408	13.7859	13.5952	13.8809	13.8787	13.563	14.0138	13.6662	13.9747	13.6212	13.7943	14.4785	14.3378	14.1134	14.0888	14.4462	12.7482	12.9823	13.8965	13.6021	13.7824	13.718	13.1582	13.9957	14.0415	13.7608
YBR115C	LYS2	16.288	16.3327	16.1381	16.1895	16.204	16.2997	16.3525	16.1128	16.1235	16.3631	16.1299	16.0973	15.9875	16.111	16.1906	16.237	16.0431	16.1575	15.8583	16.2589	16.1364	16.1854	16.1374	16.1957	16.0965	16.3037	16.3501	16.1226	16.2848	16.2987
YBR119W	MUD1	15.7124	15.8517	15.4901	15.4619	15.4836	15.3189	15.3415	15.2044	15.3495	15.2742	14.6521	14.8412	15.6252	15.485	15.3597	15.3018	13.9876	15.6691	15.8931	14.8761	15.7307	15.5765	15.5184	15.4046	15.7512	15.7206	16.0224	15.5027	15.5418	15.7397
YBR120C	CBP6	16.144	16.0926	16.1414	15.9748	16.1475	15.6083	15.8323	16.0755	16.2064	15.6416	15.5611	15.3068	15.4628	15.4927	15.6145	15.7136	16.1644	15.4548	15.3561	15.7971	15.6088	15.7681	15.3136	15.6746	15.7628	16.3276	15.8013	15.551	15.748	15.8885
YBR121C	GRS1	17.043	17.0628	17.178	17.1717	17.1343	17.4092	17.3162	17.2651	17.3126	17.3112	17.3546	17.3141	17.3335	17.1704	17.2726	17.4267	17.3717	17.2501	17.2374	17.4143	17.1606	16.9994	17.0042	17.0049	17.0034	16.9382	16.6948	16.7671	16.9353	16.9079
YBR122C	MRPL36	15.4414	15.604	15.3396	15.2605	15.233	14.9378	14.8766	15.2172	15.2532	14.9792	14.4662	14.5731	15.3936	14.9484	14.6244	14.5939	14.7932	15.2043	15.1032	14.351	14.478	14.9271	15.66	15.206	15.6044	14.908	14.9252	15.3333	15.677	15.7013
YBR123C	TFC1	15.2392	15.1971	15.3482	15.2242	15.2956	15.4956	15.3521	15.3351	15.2838	15.174	15.3515	15.574	15.2876	15.521	15.4687	15.1864	15.3252	15.2657	15.0788	15.0881	15.4142	15.4243	15.3152	15.1348	15.5048	15.2965	15.4802	15.1845	15.3768	15.4131
YBR125C	PTC4	15.4632	15.5401	15.4255	15.3239	15.231	16.4967	16.7552	16.4376	17.1016	16.8461	16.5266	16.1692	15.7799	15.3583	15.8082	16.5278	16.6668	16.2482	15.8864	17.0604	15.9499	15.7508	15.2628	14.3833	14.1189	15.9003	15.5066	14.3399	15.6498	15.6937
YBR126C	TPS1	14.6713	14.5277	14.6451	14.3889	14.6013	14.3279	14.2066	14.3963	14.2749	14.2079	14.8466	14.8635	14.703	14.769	14.6623	14.0778	14.8789	14.5796	14.7059	14.591	14.7341	14.7732	14.9116	14.747	14.7129	15.0951	14.9464	14.9879	15.0214	15.1127
YBR127C	VMA2	16.2112	16.2733	16.2571	16.1709	16.2547	16.343	16.3591	16.3303	16.4288	16.3732	15.9555	15.8929	15.9867	16.1335	16.0628	15.9431	14.9103	15.7342	15.8853	15.58	16.1346	16.111	15.9298	16.1048	16.1292	16.1779	16.0758	16.1555	16.1433	16.1234
YBR129C	OPY1	15.3416	15.3466	14.7667	14.8509	14.832	14.8637	15.0023	14.7131	14.7235	14.9	14.527	14.747	14.8856	15.1552	14.7687	15.1164	14.5682	14.8485	15.4604	14.6032	14.6414	14.8064	14.9868	14.9159	14.8498	15.2048	14.6711	14.9231	15.0433	15.0533
YBR130C	SHE3	15.4761	15.4706	15.5445	15.2821	15.3197	15.7406	15.7579	15.3062	15.5227	15.7585	15.479	15.8239	15.6387	15.4327	15.4597	15.6638	15.866	15.5749	15.8071	15.8489	15.3769	15.4074	15.3831	15.1542	15.1649	15.6186	15.3918	15.1843	15.4296	15.3088
YBR131W	CCZ1	13.9812	14.0895	14.3061	14.3911	14.2688	14.6608	14.538	14.1755	14.5708	14.5036	14.4588	14.717	14.8986	14.8058	14.4469	14.4832	15.1098	14.8005	14.8937	15.1378	14.3784	14.3472	14.8283	14.3593	14.3387	14.4273	14.5729	14.6953	14.6799	14.7834
YBR132C	AGP2	14.8351	14.75	14.5441	14.6954	14.7911	14.6752	14.8633	14.9131	14.829	14.8615	14.7808	14.6328	13.8302	14.166	14.9363	15.0594	14.3243	14.1488	13.5873	14.26	14.9018	15.0132	14.4324	14.59	14.7383	15.1966	15.0988	14.5248	14.6145	14.6545
YBR133C	HSL7	15.4172	15.3295	15.1211	15.1219	15.2826	15.0213	15.2284	15.2151	15.5835	15.2225	15.3903	15.1924	15.7527	15.7743	15.1013	15.3814	16.0454	15.5578	15.9316	15.4577	15.4281	15.4072	15.5228	15.3638	15.4336	15.1588	15.709	15.2364	15.4769	15.3863
YBR136W	MEC1	14.4153	14.424	13.2841	13.3524	13.6813	13.9739	13.9611	13.509	14.1562	14.1643	13.8232	13.5498	13.6141	13.6472	14.0517	14.2846	13.4071	13.517	13.9088	13.9441	14.005	14.1338	13.6998	13.6748	13.3557	14.3782	14.1901	13.9548	14.1211	13.7972
YBR137W	YBR137W	17.3664	17.3986	17.2762	17.4055	17.2745	15.997	16.6103	17.234	16.5541	16.6434	17.6433	17.512	17.7052	18.1204	17.7043	17.1324	18.3149	17.7936	17.8369	18.0864	17.9138	17.8315	17.826	17.6472	17.8331	17.3156	17.5947	17.7385	17.6865	17.6745
YBR139W	YBR139W	15.432	15.5373	15.6885	15.7184	15.5326	16.0121	15.9027	15.7966	16.3737	15.7926	16.9691	17.0425	17.3076	17.7084	17.1447	17.3998	17.1839	17.2468	17.9338	16.9905	15.9528	16.1114	16.7361	16.1935	16.2232	16.576	16.2631	16.5194	16.7477	16.7
YBR140C	IRA1	14.5635	14.4887	14.3681	14.359	14.3789	14.6325	14.6538	14.6566	14.4791	14.4664	14.6097	14.5792	14.4521	14.6579	14.5289	14.1787	14.9208	14.6784	14.536	14.6247	14.707	14.7011	14.6	14.5112	14.5692	14.6397	14.8724	14.7024	14.5299	14.6237
YBR141C	BMT2	14.5264	14.6611	14.3811	14.4853	14.4708	13.6883	13.7213	14.2554	14.0391	13.5723	12.3781	12.3786	12.765	13.9775	12.5738	13.321	11.837	14.8648	15.0982	11.5841	13.376	13.6712	14.2488	14.2746	14.6307	13.8286	13.5114	13.8268	14.2869	14.2378
YBR142W	MAK5	15.4363	15.4954	15.6487	15.5686	15.579	15.6667	15.7042	15.5557	15.7164	15.6248	15.4653	15.2259	15.5257	15.4911	15.4081	15.1109	14.9097	15.5678	15.5068	15.2012	15.5962	15.4966	15.5756	15.6016	15.6762	15.297	15.3184	15.2971	15.4357	15.3998
YBR143C	SUP45	17.4136	17.3151	17.521	17.4635	17.476	17.1253	17.2861	17.3667	17.1941	17.3321	16.8837	16.9217	17.1129	17.0836	16.8057	16.3833	15.6095	16.8295	16.5049	16.4669	17.1073	17.0547	17.0225	17.1017	17.174	16.8341	16.6931	16.9394	16.9067	16.9124
YBR145W	ADH5	17.064	17.1773	16.735	16.7936	16.6369	17.219	17.1024	17.0721	17.3245	17.2565	16.1044	16.2282	16.203	15.6499	16.1341	16.3732	16.3794	16.3256	16.0967	16.0081	16.3562	16.6019	16.2698	16.5666	16.4425	16.5329	16.5452	16.3123	16.4687	16.5391
YBR146W	MRPS9	15.3016	15.2095	15.2509	15.2412	15.3126	15.0046	15.0751	14.8987	15.1788	15.0876	14.4578	14.6784	14.2913	14.6456	14.6425	14.3758	14.4824	14.4977	14.3541	14.5036	15.3075	15.3311	15.1886	15.2732	15.1006	15.6506	15.4736	15.2133	15.3496	14.9793
YBR149W	ARA1	17.1245	17.2158	17.1297	17.2039	17.1581	17.4512	17.2497	17.2387	17.5203	17.3202	17.9077	18.2025	17.9287	17.8661	17.8546	18.0964	18.5874	17.9914	18.3657	18.3137	17.6235	17.5454	17.8675	17.4182	17.607	17.6082	17.6425	17.5848	17.8894	17.8537
YBR150C	TBS1	13.5695	13.5823	13.2958	13.4055	13.4133	13.5348	13.66	13.262	13.5527	13.6804	13.8608	14.2798	13.8731	13.4022	13.6757	13.9843	15.0246	14.0238	13.9097	13.9474	13.8352	13.9925	14.2787	13.4364	13.3009	13.7872	14.2458	13.6232	14.0911	13.961
YBR151W	APD1	15.1435	15.15	15.1866	15.1474	15.0295	15.2144	15.2122	15.169	15.4064	15.0776	14.8249	14.8158	15.3417	15.5011	15.0371	15.8141	14.5917	15.6006	15.5327	14.7356	15.233	15.2162	15.1797	15.1883	15.1903	15.9004	15.5813	15.1343	15.4231	15.366
YBR154C	RPB5	14.0443	13.8738	13.8256	13.933	13.9228	13.1488	13.3039	13.7257	12.8979	13.3206	12.9572	12.6501	13.1521	13.0208	13.0127	12.8994	12.637	13.4167	12.4742	12.7545	13.4291	13.4514	13.3767	13.7022	13.6555	13.3549	13.0812	13.441	13.219	13.1908
YBR155W	CNS1	16.1703	16.2207	16.1139	16.2111	16.2036	16.6031	16.5456	16.4493	16.4745	16.4363	16.4276	16.191	16.3027	16.3959	16.4202	16.5136	16.6631	16.2844	16.2969	16.5315	16.1978	16.1698	16.2238	16.0767	16.1453	16.1458	15.9032	16.0302	16.153	15.9952
YBR159W	IFA38	16.6114	16.7613	16.3749	16.3535	16.4052	16.2902	16.3805	16.6999	16.5143	16.215	16.784	16.9214	16.8602	17.0805	16.828	16.9795	17.0979	16.8428	17.2855	17.0244	16.6401	16.6635	16.8763	16.6131	16.7802	16.7906	16.7388	16.8084	16.8681	16.8701
YBR160W	CDC28	16.0676	16.1904	15.9609	15.8895	16.0723	16.4201	16.4102	16.1823	16.262	16.4725	16.6894	16.8875	16.455	16.77	16.6924	17.0328	16.9458	16.2618	16.8277	16.7185	16.3532	16.2109	16.4976	16.287	16.3147	16.6212	16.4243	16.3572	16.3501	16.4195
YBR162C	TOS1	15.7247	15.6721	15.8056	15.8494	15.7375	15.7092	15.5882	15.7933	15.813	15.7	15.6311	15.8652	15.9803	15.315	15.7103	15.0416	13.4089	15.7162	14.5213	15.5268	15.8504	15.7431	15.7748	15.7517	15.9106	14.9524	15.359	15.3563	15.5663	15.3918
YBR163W	EXO5	12.2039	12.2241	NA	NA	NA	11.8684	12.4922	NA	NA	11.7447	12.7482	11.9367	NA	NA	12.2519	11.4463	13.2076	NA	NA	13.2366	11.3456	12.3652	NA	NA	NA	12.5123	12.7416	NA	NA	NA
YBR164C	ARL1	17.0471	17.0787	17.2252	17.074	17.1005	17.4186	17.2547	17.2751	17.3999	17.3371	17.8451	17.7921	17.427	17.9254	17.6586	17.8519	18.1596	17.887	17.5306	18.2401	17.5764	17.2832	17.7123	17.1644	17.4436	17.075	16.5695	16.6439	17.5842	17.0841
YBR166C	TYR1	15.5297	15.6615	15.4109	15.3833	15.3108	15.454	15.5307	15.5284	15.4192	15.424	15.642	15.4838	15.3901	15.3255	15.7333	15.6061	16.0183	15.5548	15.2192	15.7455	15.4653	15.6302	15.3741	15.4876	15.3467	15.3955	15.5985	15.4922	15.3986	15.2669
YBR167C	POP7	15.5521	15.6832	15.5305	15.443	15.5789	15.4982	15.6807	15.3782	15.5788	15.5143	15.6266	15.1147	15.3032	15.6838	15.4225	15.5197	15.3251	15.5154	15.7673	15.1666	16.0751	15.8491	15.7639	15.6697	15.6303	15.9296	15.7364	15.9956	15.8153	15.6448
YBR169C	SSE2	15.9499	15.896	15.8881	16.0892	15.9666	15.9295	15.856	15.7685	16.011	15.8081	16.2039	16.5624	16.2576	16.5111	16.4818	16.4401	16.9445	16.3061	16.7187	16.8863	16.5077	16.6425	16.6884	16.3826	16.4634	16.8941	16.9665	16.7744	16.7741	16.7906
YBR170C	NPL4	14.9659	15.0634	14.9259	14.7928	14.9228	15.3026	15.1486	14.9618	15.1702	15.0513	15.3792	15.4201	15.2122	15.0653	15.1504	15.3073	15.8745	15.2321	15.4388	15.7118	15.0531	15.0062	15.1208	14.9812	15.0948	14.9874	15.1126	15.1671	15.002	15.0955
YBR171W	SEC66	15.7043	15.7395	15.4612	15.4607	15.5727	15.6239	15.7231	15.6064	15.6466	15.8811	15.6375	15.9153	16.0254	15.2034	15.6438	15.6032	15.9735	15.5179	15.2912	15.6457	15.6065	15.8313	15.7612	15.8169	15.7628	15.5663	16.027	15.6916	15.7297	15.7984
YBR172C	SMY2	15.7328	15.7188	15.8436	15.7352	15.7142	16.1526	16.0685	15.8457	16.0034	16.0921	16.1089	16.2218	16.1482	15.9553	16.069	16.0967	16.2189	15.8174	15.9104	16.1804	15.9063	15.824	15.7996	15.6483	15.6905	15.6889	15.2824	15.4606	15.7119	15.5609
YBR175W	SWD3	15.9491	15.8597	15.9397	15.753	15.8029	14.702	15.0994	15.7532	14.9913	15.068	15.4069	14.9939	15.3339	16.0343	15.5001	15.2889	15.4678	15.5191	15.2753	15.1391	15.8393	15.9349	15.7829	15.8153	15.8931	15.647	15.9816	16.0619	15.6852	15.635
YBR176W	ECM31	16.0814	15.7829	15.7102	15.7017	15.5766	15.8349	15.8774	15.6194	15.6551	15.8061	16.1651	16.0745	16.202	16.2833	16.2036	16.3025	16.6192	15.7884	16.2779	16.0366	15.808	15.9916	15.8976	15.8087	15.6447	16.1498	15.9864	16.0008	15.9492	16.0485
YBR177C	EHT1	14.9858	15.1193	15.0283	15.0722	15.0595	15.1776	15.13	14.8159	15.0629	15.1158	15.7083	15.8787	15.5704	15.6041	15.6171	15.3608	16.1862	15.4571	15.7508	15.81	15.2674	15.3119	15.505	15.1616	15.2961	15.5795	15.5664	15.5395	15.6196	15.5514
YBR179C	FZO1	16.2742	16.4291	16.1077	16.4205	16.3357	15.732	15.9212	15.9014	15.9117	15.7834	15.7489	15.3404	15.8067	15.5481	15.7372	15.871	15.2147	15.9998	15.3505	15.8697	15.8988	16.0406	15.9789	16.2918	16.1257	16.0384	15.7462	16.2606	15.9159	15.9274
YBR185C	MBA1	13.0421	13.2485	13.358	13.307	13.041	13.1617	13.1154	13.1009	13.3103	13.531	13.8763	14.184	13.9526	13.1423	13.9785	13.7422	14.1262	13.9478	13.4605	13.7189	13.8295	13.698	13.8622	13.0037	13.0724	13.2162	13.6548	13.6166	13.7665	13.5159
YBR187W	GDT1	13.5996	13.526	13.8947	13.8998	13.6832	14.0649	13.7758	14.1105	14.014	13.7589	13.99	14.7135	14.2551	14.0802	14.2051	14.0936	14.6042	14.139	14.4428	14.3397	14.1537	14.0657	14.1444	13.9974	14.1669	13.2655	13.6741	13.845	13.8736	13.788
YBR188C	NTC20	13.3504	13.4257	13.3717	13.2509	13.2876	12.9353	12.8388	13.1283	12.9592	13.3018	13.8631	13.052	12.8707	13.2972	13.5112	13.3368	12.8993	12.8672	12.6111	14.263	13.9416	13.6957	13.1458	13.3402	13.4105	13.4045	13.4931	12.9306	13.1025	13.1743
YBR189W	RPS9B	15.3774	15.3206	15.7263	15.7059	15.5583	15.6974	15.6984	15.7908	15.9246	15.5127	16.0159	15.931	15.5491	15.536	15.5719	15.4451	15.8493	15.2935	15.0085	15.9856	15.9004	15.6712	15.5396	15.4324	15.6029	15.432	15.2604	15.4956	15.5906	15.782
YBR192W	RIM2	14.0894	14.0714	14.488	14.5517	14.583	13.8577	14.0178	14.0256	14.041	13.8717	14.136	14.2772	14.0539	14.0153	14.0916	14.1947	14.3317	13.9928	13.1633	14.1336	13.8189	13.9656	13.9822	14.062	13.9205	14.2234	14.0178	13.8812	13.9962	14.3262
YBR194W	AIM4	16.6463	16.8037	NA	NA	NA	17.1453	17.1604	NA	NA	17.2139	17.1213	17.3647	NA	NA	17.2853	16.9664	17.4783	NA	NA	17.7217	17.0449	16.9476	NA	NA	NA	16.7933	16.6653	NA	NA	NA
YBR195C	MSI1	11.7521	11.8427	11.1674	11.7863	10.7595	10.6298	11.6851	11.7975	10.6328	11.6113	12.218	11.7572	NA	12.0132	12.3413	11.4025	12.3198	NA	11.3169	11.9766	12.5477	12.4572	11.2489	11.8919	NA	11.8987	10.9986	12.1759	11.3696	11.5428
YBR196C	PGI1	17.1559	17.2208	17.0814	17.077	17.0501	16.8313	16.9073	17.0736	16.9068	16.8806	16.9169	16.6869	16.7964	17.0856	17.0065	16.6494	16.6031	16.6719	17.0453	16.4646	17.2482	17.187	17.1702	17.0701	17.12	17.1382	17.2879	17.2937	17.113	17.1375
YBR197C	YBR197C	15.0252	15.1122	14.9249	15.0243	15.0943	15.1812	15.3679	15.1453	15.2803	15.1891	15.6637	15.6082	15.6681	15.5904	15.5445	15.4474	15.6006	15.6085	15.6579	16.0613	15.472	15.2225	15.4802	15.1415	15.0698	15.2501	15.0905	15.1109	15.4305	15.2234
YBR198C	TAF5	15.7767	15.797	15.8416	15.8552	15.771	15.926	15.8843	15.753	15.9308	15.8575	15.6635	15.8948	15.8582	15.9803	15.9998	16.0746	15.5113	15.8556	15.9766	15.6355	15.9283	15.785	15.9887	15.7433	15.8768	15.987	15.8593	15.9649	15.9928	15.9803
YBR199W	KTR4	15.5703	15.5846	15.4668	15.3294	15.445	15.2811	15.5899	15.3879	15.431	15.5314	15.31	15.6657	15.4324	15.5564	15.5457	15.3389	15.6462	15.482	15.4795	16.0473	15.3907	15.4482	15.5605	15.3517	15.4375	15.2295	15.2215	15.3858	15.4912	15.4154
YBR200W	BEM1	14.9897	14.9277	14.7755	14.8494	14.9104	14.9683	15.0124	14.7468	14.9854	14.8638	15.3132	15.2913	15.3896	15.2643	15.0283	15.2288	15.2485	15.2236	15.3696	15.3369	15.0272	15.0578	15.1062	14.8641	14.9284	15.0041	14.798	14.8766	15.0521	15.1233
YBR202W	MCM7	14.0077	14.0929	13.8423	13.9531	13.7962	13.9216	13.8603	13.8397	13.8171	13.8487	13.9786	14.0126	13.7686	13.7721	14.292	13.4095	13.6347	13.5601	14.0142	14.1635	13.9708	14.0958	14.0644	13.9616	13.9543	13.8406	13.2337	13.9366	13.9532	13.6657
YBR204C	LDH1	15.7657	16.0053	15.7666	15.7114	15.7988	15.9649	15.9003	15.7525	15.8965	15.6522	16.6702	16.8007	16.4469	16.6801	16.7052	16.4073	17.252	16.7733	16.8863	17.11	16.533	16.3281	16.3361	16.0143	16.1228	16.6198	16.4337	16.2506	16.3915	16.4851
YBR205W	KTR3	16.2143	16.2829	16.1277	16.2882	16.3144	16.3154	16.3618	16.2374	16.2374	16.3481	16.3719	16.695	16.2861	16.3179	16.5589	16.5066	16.851	16.3483	16.604	16.8693	16.1273	16.2861	16.1413	16.1504	16.0562	16.3605	15.9295	16.2351	16.0914	16.0084
YBR207W	FTH1	15.3721	15.3862	15.8238	15.7569	15.8115	16.4193	16.2638	16.3033	16.1537	16.1674	16.3486	16.5436	16.6063	16.7052	16.1696	17.0963	17.3466	16.7019	17.1311	16.9858	15.3834	15.3062	15.9295	15.7902	16.041	15.4421	15.2379	15.778	15.7824	15.7096
YBR208C	DUR1	14.7244	14.7387	14.355	14.4689	14.5381	14.629	14.5959	14.4242	14.6787	14.5901	14.9759	14.9802	14.6493	14.6255	14.9533	14.6304	15.2595	14.5229	14.9922	15.087	14.651	14.6156	14.5353	14.4754	14.4987	14.8508	14.6977	14.6092	14.7063	14.6303
YBR211C	AME1	15.8872	15.8617	16.0535	15.9597	16.0325	15.617	15.5955	16.0576	15.6311	15.4672	14.2425	14.3089	15.057	14.408	14.6123	14.8852	13.7757	14.5895	13.2615	14.6485	14.8486	15.0687	14.4188	15.3219	15.3304	15.4748	15.7076	14.9469	14.8571	15.099
YBR212W	NGR1	15.6985	15.7636	15.5865	15.6067	15.6088	15.9935	16.0745	15.4922	15.8032	15.976	16.1428	16.2338	16.0836	16.226	16.0754	16.0961	16.2498	16.0939	16.2493	16.0882	16.0381	15.7649	15.9804	15.5278	15.6364	15.7205	15.9858	15.3277	15.9152	15.7201
YBR213W	MET8	15.4002	15.3917	15.2669	15.3512	15.334	15.3075	15.5434	15.5725	15.566	15.308	15.0046	14.8646	14.9165	15.2307	15.2296	15.3879	13.9606	14.8025	14.6981	14.7463	15.3907	15.4582	15.4893	15.4148	15.349	15.9374	15.7271	15.6997	15.2712	15.3694
YBR214W	SDS24	14.973	15.168	14.8191	15.0912	14.8732	14.8492	14.763	15.0047	15.2893	14.7341	15.938	15.8118	15.9139	15.8253	15.8687	15.2879	16.2093	16.006	16.0201	15.599	15.5823	15.7098	15.7816	15.4369	15.5823	15.232	15.9938	15.6769	15.8134	15.5753
YBR215W	HPC2	15.9089	15.9698	16.009	15.918	15.8463	16.038	16.1107	16.0124	16.0298	16.0837	16.0637	16.019	15.6536	15.7542	16.1488	16.2511	16.392	15.9935	15.4742	16.2109	15.969	16.0015	15.9386	15.9996	15.9486	15.8913	15.8891	15.7214	15.8075	15.8333
YBR216C	YBP1	14.1909	14.2288	14.1749	14.0368	14.1995	14.5314	14.4974	14.304	14.2863	14.4954	14.6773	14.8508	14.5744	14.599	14.8601	14.6139	15.2864	14.5489	14.6969	15.0344	14.4287	14.5347	14.5321	14.3011	14.3331	14.6149	14.6644	14.5617	14.3764	14.5754
YBR218C	PYC2	16.033	16.1174	16.1199	16.1023	16.3042	15.7581	16.0382	15.8592	15.8889	16.0321	15.4443	15.2621	15.8363	15.7657	15.6189	15.4021	14.648	15.4588	15.7603	15.5751	15.8768	15.8463	15.622	16.0684	15.9514	15.9193	15.801	16.0853	15.6958	15.9379
YBR221C	PDB1	15.6363	15.6726	15.4065	15.6261	15.6723	15.0464	15.2352	15.0124	14.5083	15.104	14.9791	14.6632	14.5383	15.2538	15.1812	15.7487	15.3052	14.5072	15.0679	15.0316	15.3929	15.2487	15.4731	15.548	15.6625	15.7792	15.5669	16.069	15.5416	15.5452
YBR222C	PCS60	15.8441	15.9087	15.9905	15.9977	16.0919	16.182	16.204	16.101	16.017	15.9687	16.5617	16.6797	16.5956	16.6367	16.6106	16.0997	16.9443	16.3686	17.0211	16.8803	16.4168	16.3071	16.4537	16.2248	16.2785	16.4399	16.4116	16.6925	16.497	16.6975
YBR225W	YBR225W	15.0276	15.0179	14.9797	14.9026	14.9473	15.0964	15.1294	14.7186	15.0538	15.0323	14.9094	15.2017	15.1363	15.2022	15.2769	14.9563	14.9637	15.3666	15.45	15.3883	15.2069	15.2464	15.156	14.8722	15.2911	15.2822	15.072	15.341	15.3246	15.4182
YBR227C	MCX1	15.5029	15.4245	15.4613	15.5024	15.3123	15.4146	15.3281	15.3103	15.3917	15.2772	15.1061	15.4809	15.2295	15.2889	15.1376	15.4434	15.0248	15.3692	15.5054	15.4172	15.3625	15.3077	15.372	15.3728	15.385	15.5078	15.5003	15.4578	15.4887	15.5081
YBR229C	ROT2	14.8874	14.5227	14.7559	14.6589	14.7164	14.7651	14.7658	14.4831	14.5738	14.6453	14.1892	14.2538	13.9354	13.8872	14.4506	14.3425	13.703	14.1076	14.1519	13.8616	14.3575	14.5568	14.2744	14.3969	14.3198	14.1956	14.0218	14.283	14.1456	14.0328
YBR230C	OM14	15.4259	15.814	15.5256	15.7448	15.5176	16.4999	16.4102	16.0965	16.6196	16.4679	17.4187	17.5202	17.2826	17.2552	17.1359	17.1607	17.5725	16.5839	17.4238	17.0443	17.1067	16.6618	17.392	16.4339	16.9337	16.9312	17.3061	17.1769	17.2905	17.3075
YBR231C	SWC5	15.9082	15.9387	16.0423	16.1686	16.0722	16.3304	16.1874	16.1389	16.2382	16.1511	16.441	16.5038	15.5899	16.1085	16.1719	16.4964	17.1626	16.247	16.2821	16.7659	15.9489	15.933	15.9328	15.7192	15.9114	15.7005	15.3837	15.734	16.0276	15.6804
YBR233W	PBP2	16.1377	16.2135	16.2695	16.1561	16.4093	15.7567	16.22	16.1679	15.8868	16.1811	16.5278	15.9968	15.8358	16.3333	16.3547	16.1344	16.8446	15.9521	15.8856	16.4131	16.0396	16.112	16.1227	16.0381	16.1853	16.3187	16.3479	16.204	16.1382	16.0864
YBR233W-A	DAD3	17.0424	17.0778	17.1502	17.1021	17.1732	17.4287	17.3869	17.0815	17.3916	17.3183	17.4931	17.5781	17.593	17.4787	17.4061	17.1507	17.4668	17.4083	17.0092	17.4792	17.6437	17.4052	17.4746	17.1353	17.2487	17.4854	17.344	17.1324	17.5675	17.5354
YBR234C	ARC40	16.4362	16.5325	16.1828	17.0796	17.1082	15.9962	16.1379	16.2844	15.8669	16.1025	16.3125	15.9614	16.0201	16.7754	16.4367	16.3404	15.0685	15.5937	17.0396	14.9213	16.5685	16.5127	16.7302	17.027	17.0365	16.3903	16.1954	16.6033	16.4805	16.6734
YBR235W	VHC1	14.9485	15.0667	15.0195	14.924	15.0456	15.5835	15.481	15.3666	15.6104	15.5383	16.2157	16.3724	16.0619	15.9766	16.1219	16.1333	17.1137	16.1136	16.7454	16.8505	15.198	15.2817	15.371	15.1314	15.1686	15.2897	15.2232	15.3411	15.4356	15.3594
YBR236C	ABD1	15.3273	15.2662	15.2145	15.1477	15.1856	15.0334	14.9332	15.2245	15.136	15.0036	15.1192	14.6754	15.3736	15.4795	15.0968	14.9761	14.9474	15.2462	15.1786	14.8738	14.8673	14.9056	15.1569	15.1444	15.1914	15.1779	14.8093	15.0763	15.1109	15.1143
YBR237W	PRP5	14.1902	14.3482	14.5633	14.4623	14.4181	14.4626	14.1876	14.3359	14.5596	14.3474	14.2352	14.5807	14.8444	14.8771	13.9371	15.1374	14.6923	14.9094	15.3311	14.764	14.3987	14.4415	14.6965	14.4142	14.5661	14.5083	14.3002	14.448	14.8708	14.7497
YBR238C	YBR238C	13.5292	13.5633	13.9088	14.077	13.8655	13.9191	14.0673	14.4172	14.2994	13.9673	14.0924	14.4262	13.9593	13.6299	13.8298	13.9938	14.3042	14.0932	14.0402	14.1145	13.9341	13.7999	13.7548	14.0098	13.7519	13.1843	13.361	13.5861	13.5825	13.3966
YBR239C	ERT1	13.8253	13.5988	13.8639	13.9034	13.7733	13.9075	14.1013	13.5386	14.0819	13.9088	14.4116	14.3208	14.3755	14.2116	14.3778	14.5836	14.5705	13.9178	14.1608	14.4108	14.3449	14.0578	14.1901	13.9009	13.908	14.2028	14.1727	14.1829	13.8844	14.0654
YBR241C	YBR241C	14.5624	14.4828	14.6069	14.5359	14.6038	14.1063	14.0852	14.4398	14.4764	13.9917	14.4596	14.25	14.5557	15.4346	14.8457	15.292	14.7123	14.9661	15.4288	15.3403	14.8575	14.5745	14.9747	14.772	15.0234	15.0969	15.2365	15.3689	15.0034	14.8517
YBR242W	YBR242W	14.2541	14.2323	14.3395	14.5263	14.307	14.1107	14.2382	14.6569	14.5824	14.3214	13.8563	13.6819	14.5415	14.0978	13.6767	13.3166	13.0215	14.317	13.282	13.5892	13.6925	13.7262	14.1236	14.1365	13.6891	13.5544	13.4719	13.5959	14.0023	13.6782
YBR243C	ALG7	13.1951	13.3023	NA	NA	NA	13.0279	12.852	NA	NA	12.8579	13.5822	13.3688	NA	NA	13.204	13.1415	14.3781	NA	NA	13.8362	12.9073	13.3013	NA	NA	NA	12.8469	13.679	NA	NA	NA
YBR244W	GPX2	17.5609	17.5791	17.6872	17.7363	17.7187	17.5805	17.6321	17.9396	17.3284	17.5036	17.0175	17.2952	17.5447	17.101	17.2417	16.9321	17.3191	17.4986	17.4355	17.174	17.555	17.3931	17.5336	17.7435	17.5208	17.2278	16.9077	17.3133	17.2792	17.2737
YBR245C	ISW1	15.6627	15.6217	15.774	15.6627	15.6651	15.7047	15.7281	15.7067	15.6729	15.6713	15.9516	15.8808	15.8256	15.8645	15.7457	15.7277	16.0206	15.8131	15.9225	15.7261	15.6015	15.6175	15.6936	15.6504	15.6852	15.5587	15.6517	15.6128	15.6557	15.6508
YBR246W	RRT2	13.1948	13.5807	12.3547	12.8255	12.7924	12.7711	12.7948	12.5043	12.0354	12.9994	13.2749	13.0596	12.4964	12.3565	12.7034	12.6136	13.1835	12.0534	11.676	13.2513	13.3433	13.3024	12.6615	12.5053	12.8715	13.2387	13.3672	13.0308	12.7526	12.8764
YBR247C	ENP1	15.52	15.3878	15.5856	15.5442	15.6029	15.8523	15.7949	15.7445	15.8163	15.7734	15.9685	16.0035	15.5939	15.6644	15.8635	15.8757	15.8775	15.39	15.5608	15.8442	15.6476	15.5449	15.5532	15.5758	15.5954	15.3366	15.0509	15.3326	15.3145	15.2218
YBR248C	HIS7	15.6651	15.7241	15.6608	15.593	15.6827	15.9194	15.8651	15.7325	15.9024	15.9461	15.5542	15.5497	15.5717	15.4814	15.5877	15.2304	15.1653	15.5606	15.5043	15.3976	15.5521	15.478	15.5588	15.4845	15.4792	15.7104	15.5369	15.5913	15.7167	15.6829
YBR249C	ARO4	16.5138	16.5045	16.4045	16.6366	16.5519	16.2974	16.5629	16.4558	16.5566	16.2699	15.494	15.5987	15.5696	15.5267	15.7048	16.1562	14.8354	16.0247	15.7767	15.2919	16.0759	16.1178	15.7991	16.2077	16.0341	16.0959	16.2783	16.3587	16.0748	16.131
YBR251W	MRPS5	16.3171	16.3894	16.2437	16.2645	16.0864	16.0607	16.0962	16.0931	16.2734	16.1987	15.8253	15.7765	16.118	16.2219	15.7472	16.1575	14.7931	16.2993	16.6379	15.3917	16.255	16.2823	16.3634	16.352	16.3818	16.3983	15.9273	16.5139	16.293	16.307
YBR252W	DUT1	16.5025	16.582	15.9897	15.9616	16.0538	15.4904	15.4815	16.1331	15.5153	15.6494	14.6112	14.4598	14.5498	14.9144	14.7032	15.0854	13.735	15.1895	14.122	14.3904	14.6922	15.1685	14.8163	15.7362	15.3136	15.3041	15.4051	15.4534	15.076	15.367
YBR253W	SRB6	14.9507	15.6711	15.0198	14.9663	15.0136	14.6891	14.4486	15.0556	14.7408	14.8659	13.5583	13.8751	13.9162	14.1821	14.1789	13.9269	13.2454	14.1119	13.1062	12.6892	14.5555	14.7685	14.2829	14.7791	14.5863	14.8219	14.5181	14.3919	14.3941	14.4619
YBR255C-A	YBR255C	12.4445	12.432	NA	NA	NA	11.8863	11.8377	NA	NA	11.9797	11.9052	11.9161	NA	NA	12.0198	12.0941	NA	NA	NA	11.8378	12.0256	12.6213	NA	NA	NA	12.7611	12.7802	NA	NA	NA
YBR255W	MTC4	13.8841	13.6654	14.0379	13.8406	13.927	14.6805	14.4581	14.0038	14.2644	14.4827	14.066	13.9285	13.0692	13.9651	14.2229	14.429	14.2623	13.7287	14.1862	14.0465	13.9129	13.5609	13.6733	13.9548	13.8831	14.4667	13.7093	14.0334	13.8405	13.9545
YBR256C	RIB5	17.0453	17.2265	17.2033	17.2259	17.2542	16.9454	16.8867	17.1599	17.1568	17.0309	16.7878	16.8653	16.94	16.5719	16.6553	16.2265	16.6605	17.012	16.3284	16.4745	17.0422	16.9821	17.0882	17.1749	17.1391	17.3096	17.3498	17.3143	17.2164	17.3716
YBR257W	POP4	14.2976	14.1241	14.741	15.1926	15.1604	14.5356	14.4613	14.1496	13.8016	14.4261	14.2866	14.1881	12.4865	12.5979	14.0233	13.5328	13.1531	13.65	11.2825	13.6004	14.211	14.1153	13.2276	14.6229	14.3518	14.1333	13.9131	13.9286	13.6427	13.9849
YBR258C	SHG1	15.1221	14.759	14.677	14.6599	14.6065	15.3188	15.0875	14.3835	14.7895	15.0224	14.7408	14.4536	14.5348	14.3399	14.0587	14.6141	14.9681	14.3974	13.7076	13.884	14.6939	14.7962	14.7947	14.681	14.8345	15.2099	15.051	14.3855	14.7691	14.6376
YBR260C	RGD1	15.2535	15.2816	14.9549	14.9726	15.0236	15.053	15.097	14.9582	15.2078	15.1128	14.9504	14.7725	15.0158	14.865	14.853	14.9778	14.4519	14.8855	15.0907	15.1261	15.1486	15.1374	15.1243	15.0206	15.0954	15.2807	15.3871	15.3373	15.18	15.2094
YBR261C	TAE1	14.8987	14.7167	15.7479	15.7224	15.761	15.034	15.0445	15.3012	14.8119	15.0642	15.3147	15.3566	13.8095	13.9121	15.0203	15.6505	15.5846	14.4403	13.3511	15.4299	14.6149	14.7909	14.014	14.8948	14.6349	15.0569	15.0114	14.4887	14.228	14.3383
YBR262C	MIC12	14.632	14.5552	14.4501	14.1873	14.2938	13.9878	14.0101	14.6852	14.7277	14.1959	13.1866	13.3714	13.8348	13.611	13.5318	14.229	12.121	14.1291	13.8235	12.3708	13.6416	14.0785	12.6368	13.3663	13.7027	14.4938	13.9332	13.1106	13.3639	13.8702
YBR263W	SHM1	16.8303	16.8488	16.8859	16.9558	16.8303	16.9417	17.0177	16.7753	16.8658	16.8929	16.9844	17.3154	17.0016	16.8861	17.0588	16.9352	17.0907	17.0055	16.7499	17.3527	17.0632	16.9043	16.9084	16.8743	16.9634	16.687	16.6882	16.7478	16.8116	16.8297
YBR264C	YPT10	14.712	14.7076	14.6281	14.5204	14.6232	14.8121	14.775	14.5973	14.6037	14.8377	15.5057	15.3693	15.0333	15.3782	15.4281	15.6168	15.9669	15.2133	15.8683	15.8833	15.0387	14.7971	15.0532	14.5973	14.7946	14.9756	14.7693	14.7316	14.8476	14.8393
YBR265W	TSC10	15.7573	15.8322	15.644	15.8035	15.7475	15.6737	15.6342	15.6699	15.6639	15.7923	16.0535	16.0833	15.862	15.8357	15.8218	15.8561	15.7722	15.8731	15.6764	15.8257	15.6992	15.7205	15.8683	15.9694	15.6012	15.3233	15.2315	15.6807	15.5939	15.4481
YBR267W	REI1	15.9609	15.9624	16.0461	16.0021	15.8763	16.3769	16.3324	15.9891	16.0603	16.2971	16.3869	16.5843	16.5583	16.3564	16.4012	16.0569	16.0617	16.3333	16.0914	16.4616	16.0217	15.8526	16.0698	16.0271	15.9768	15.6227	15.4241	15.7325	15.7081	15.787
YBR268W	MRPL37	16.7968	16.8161	16.7651	16.9215	16.6962	17.0021	17.1458	16.6964	17.2205	16.8157	17.3348	17.2166	17.1101	16.9204	16.8289	17.4599	17.6203	17.0869	17.0383	17.2611	17.23	16.9536	17.3434	17.0207	17.1179	16.6765	16.6895	15.9212	17.1954	16.62
YBR269C	SDH8	16.0066	16.0518	15.8896	15.7956	15.848	16.2736	16.1727	15.7268	16.1708	16.3506	16.6651	16.842	16.4614	16.6375	16.5802	16.597	17.0071	16.1668	16.5107	16.7621	16.7228	16.526	16.7398	16.2115	16.5206	16.6782	16.8489	16.2764	16.8869	16.8994
YBR271W	EFM2	14.2457	14.5908	11.3116	11.6452	11.5284	14.8043	14.3267	10.658	10.3554	14.7856	14.1134	14.6931	NA	NA	14.5454	14.1614	14.7561	NA	NA	14.3923	14.2477	14.0456	NA	NA	NA	13.724	14.725	10.2544	NA	NA
YBR272C	HSM3	15.3844	15.3958	14.8004	15.0673	15.1024	14.384	14.8919	15.1661	14.6826	14.7608	15.4734	15.1729	15.7042	16.1191	15.5111	15.0829	16.2366	15.8648	16.2911	15.9424	15.5564	15.6032	15.5599	15.1815	15.498	15.2487	15.6419	15.4273	15.5119	15.4881
YBR273C	UBX7	16.7619	16.761	16.4604	16.5789	16.5158	15.8918	16.0706	16.2761	15.8926	16.0062	14.7938	14.5158	15.5851	15.4626	15.1955	15.8722	13.9067	15.6497	14.8505	14.3139	14.4112	15.7524	15.8972	16.435	16.4158	16.1097	16.0086	16.6326	15.905	16.0515
YBR275C	RIF1	14.985	14.9408	15.1697	15.2156	15.1667	15.2122	15.2104	15.1045	15.1652	15.0723	15.0426	15.2015	14.8418	14.934	15.0108	15.16	15.3285	14.7566	15.0557	15.4731	14.8823	14.8347	15.0764	15.1146	15.1379	14.7192	14.8583	15.0861	14.9257	14.9415
YBR276C	PPS1	13.873	13.8671	13.7202	13.7453	13.8003	14.1662	13.9329	13.8521	14.0433	13.882	14.7172	14.9557	14.6472	14.6223	14.5629	14.7291	15.3982	14.7258	15.0591	15.5342	14.2833	14.1765	14.4471	13.9979	14.3434	14.491	14.5254	14.5161	14.606	14.3689
YBR279W	PAF1	15.1205	15.1408	15.3013	15.1359	15.2601	15.285	15.1536	15.3124	15.5003	15.1894	15.0506	15.0875	15.2317	15.3161	15.1144	14.7431	15.362	15.0716	15.1854	14.8392	15.0846	15.2183	15.401	15.2917	15.1862	14.9901	15.0293	15.144	15.2294	15.3026
YBR280C	SAF1	13.8219	13.6784	13.5342	13.3734	13.6194	14.0992	14.0294	13.5954	13.9779	14.2215	14.0709	14.2864	13.7411	13.94	14.0966	14.0399	14.5262	13.7478	13.9163	14.1269	13.9961	13.8519	13.7104	13.6792	13.8742	14.1484	14.1002	13.9353	13.9119	13.8494
YBR281C	DUG2	14.7904	14.945	14.8763	14.7699	14.857	14.9608	14.8158	14.7906	15.18	14.849	14.9692	14.7883	15.1421	15.0696	14.9071	14.7041	14.3777	14.7654	15.4516	15.236	14.7192	14.8824	14.8928	14.736	14.9537	14.7886	14.8461	14.6268	14.9711	14.9009
YBR282W	MRPL27	15.2214	15.2693	15.8354	15.8875	15.9743	14.7832	14.827	15.3632	14.7729	14.7774	13.9918	13.9417	14.3605	13.8162	13.5555	13.7941	12.0782	14.6456	13.1582	13.4214	15.201	15.2464	14.1349	14.9881	14.7958	15.5398	15.3325	14.8272	14.7784	14.953
YBR283C	SSH1	14.646	15.037	14.7268	14.7302	14.6886	14.813	15.0116	15.1219	14.9562	14.99	14.4092	14.7027	15.2195	14.2685	14.1943	13.7959	14.1196	14.4282	13.5405	14.4163	14.2152	14.7958	14.7334	14.9212	14.8667	14.2939	14.6068	14.4336	14.427	14.5988
YBR286W	APE3	16.3102	16.2805	16.1693	16.2389	16.1803	16.3981	16.3755	16.2907	16.2779	16.4145	16.2397	16.2513	16.3269	16.3998	16.5025	16.3819	16.1792	16.1756	16.2158	15.7009	16.2182	16.1857	16.2631	16.1689	16.2663	16.4178	16.1979	16.3297	16.1147	16.2272
YBR288C	APM3	16.7047	16.6833	16.8024	16.675	16.6232	17.0758	17.0847	16.7936	17.1064	17.0094	17.3502	17.433	17.1581	17.481	17.3245	17.905	17.8038	17.3272	17.6218	17.2225	16.7844	16.7345	16.9578	16.7598	16.8101	16.822	16.9111	16.7678	16.8872	16.828
YBR289W	SNF5	15.258	15.5749	15.5539	15.7891	15.6678	15.6311	16.007	15.5939	16.2729	15.51	16.0623	16.0644	16.1425	15.768	15.9981	16.2373	16.9509	16.2704	16.5996	16.5571	15.6644	15.4758	16.0946	15.5244	16.0187	15.3857	15.5966	16.1459	15.9107	15.7767
YBR291C	CTP1	12.6996	12.9706	12.6557	12.604	13.0449	12.7329	12.8849	12.9632	13.1411	12.8764	13.1134	12.3963	12.9833	12.4827	12.6609	13.0443	12.9319	12.9605	13.2132	13.8709	12.5238	12.5993	12.8377	12.7199	13.2548	13.247	12.6335	13.0523	13.4408	13.0934
YCL001W	RER1	15.5551	15.7763	15.3417	16.2096	16.0607	15.1064	15.2189	15.756	15.2215	14.9003	15.7315	15.5929	14.189	14.319	15.189	16.168	16.1753	14.9717	14.7414	15.9979	15.3121	15.5018	16.0255	15.8351	15.8436	15.266	15.7703	16.3732	15.5548	15.6387
YCL009C	ILV6	14.8095	14.7866	14.8666	14.771	14.8251	14.6391	14.6629	14.9943	14.6099	14.6182	14.9196	14.3951	14.8965	14.5712	14.3984	14.6947	14.3174	14.9641	15.1841	14.6668	14.4569	14.6776	14.848	14.666	14.8579	14.7945	14.7275	14.7266	14.9004	14.8205
YCL010C	SGF29	13.2431	13.2609	13.8341	13.6911	13.599	13.4504	13.4638	13.7053	13.5304	13.4504	13.9699	13.337	14.2303	13.8256	13.5915	13.6775	14.2342	13.1632	14.112	13.7201	13.4749	13.6604	13.884	13.5635	13.8826	13.7433	13.3695	13.5886	13.9983	13.9134
YCL011C	GBP2	15.7353	15.9313	15.5029	15.8396	15.7275	15.1025	15.1867	15.3026	14.9086	15.1905	15.0885	14.7268	14.2343	14.6483	15.3051	14.6787	14.0977	15.1891	14.4739	14.4588	14.9006	14.9654	15.0298	15.2621	15.1615	14.9667	15.5423	15.1315	14.8346	14.4822
YCL012C	YCL012C	16.252	15.8005	15.8906	15.853	15.9374	15.7592	15.7747	15.9531	16.3621	16.1491	16.1433	16.3667	16.7991	16.7791	16.0117	16.4851	15.8843	16.5611	16.6529	15.9817	16.1006	16.576	16.6922	16.2706	16.5189	16.72	16.2936	16.1473	16.6583	16.5491
YCL014W	BUD3	15.067	15.1904	15.1585	15.1154	15.167	15.2503	15.1902	15.0988	15.3122	15.24	15.1733	15.1017	15.0811	15.1382	15.268	15.4462	15.7896	15.0259	15.0976	15.6687	15.3204	15.2443	15.3057	15.1226	15.2358	15.2621	15.3501	15.15	15.1564	15.2927
YCL016C	DCC1	14.0403	13.8792	14.4951	14.2491	14.3579	14.3693	14.1806	14.6287	14.6864	14.2271	14.8781	15.0321	14.9598	14.7647	14.9361	15.1519	15.7069	14.8436	14.7928	15.5118	14.4709	14.3101	14.607	14.2792	14.3079	14.263	14.3898	14.8298	14.7578	14.7913
YCL017C	NFS1	14.4712	14.5335	14.9838	15.0514	14.8888	14.6131	14.3604	14.8162	14.7589	14.4921	14.1236	13.9795	14.281	14.8497	14.4365	15.3431	14.2396	14.4866	14.3886	13.6495	14.4428	14.4826	14.8006	14.9631	14.8337	14.7633	14.4637	15.0107	14.858	14.9465
YCL018W	LEU2	12.4133	12.2004	12.7164	13.3754	12.6147	12.0974	12.4502	13.0148	12.9953	12.517	13.2569	12.4721	12.4251	11.9841	12.8794	12.4284	12.6736	11.6291	10.9216	12.9808	11.688	12.4419	10.0352	12.6439	12.3099	12.4889	12.202	11.6893	11.9016	12.4041
YCL024W	KCC4	15.1144	15.0038	15.0912	15.0629	15.1374	15.1914	14.9825	14.9181	15.153	15.0404	15.6177	15.63	15.784	15.3686	15.3827	15.7665	15.9659	15.3859	15.5366	15.9511	15.3241	15.3164	15.4301	15.0697	15.302	15.348	15.2608	15.3634	15.2998	15.2976
YCL025C	AGP1	15.8307	16.2446	15.8262	16.0581	15.9276	15.286	15.389	15.6837	15.6166	15.7362	15.3432	15.3047	15.1424	15.0686	15.8123	16.187	14.8494	15.273	14.3088	14.8688	15.8973	16.0768	15.0799	15.8122	15.4928	15.8902	15.7593	15.3401	15.3835	15.6311
YCL026C-B	HBN1	15.8716	15.9518	15.9081	15.817	15.8958	16.5649	16.4036	16.2613	16.685	16.3484	16.6578	17.3249	17.4294	17.5732	16.8197	16.5704	18.0287	17.5019	17.9045	17.3379	16.8552	16.8716	17.2429	16.5761	16.7636	17.0114	17.2884	16.7845	17.3746	17.2393
YCL028W	RNQ1	14.7387	14.5001	14.8311	14.9968	14.651	14.4641	14.6555	14.8811	14.7326	14.5661	15.0918	15.2595	15.21	15.1233	14.5428	14.6641	15.141	15.1935	14.8821	14.734	15.4255	15.2842	15.4211	15.0953	15.0805	14.7132	15.3182	15.1346	15.2584	15.0959
YCL029C	BIK1	14.7164	14.5994	14.5998	14.7869	14.7734	15.2852	15.0177	14.891	14.8009	15.1482	14.9671	15.1726	14.7202	14.7273	14.9882	15.4013	15.0738	14.831	14.8747	15.3128	14.662	14.7554	14.9068	14.6994	14.7572	14.7416	14.999	14.8317	14.8222	14.699
YCL030C	HIS4	16.7932	16.8423	16.7025	16.6686	16.6033	16.378	16.4687	16.8196	16.543	16.5058	16.0125	15.9776	16.1683	16.4377	16.3497	16.0652	15.4298	16.3256	16.2313	16.0691	16.4659	16.4367	16.4103	16.4779	16.421	16.8339	16.7875	16.6784	16.5707	16.5991
YCL031C	RRP7	16.4626	16.5067	16.4911	16.44	16.2682	16.5372	16.3985	16.4131	16.4458	16.4735	16.3658	16.3232	16.2603	16.0316	16.2491	15.7014	15.9669	16.2156	15.298	15.9393	16.5211	16.3803	16.2505	16.519	16.4617	15.8656	15.9447	16.3255	16.1999	16.0603
YCL033C	MXR2	17.3896	17.4247	NA	NA	NA	17.9437	17.7375	NA	NA	17.8008	18.4266	18.5544	NA	NA	18.2642	18.4717	18.9624	NA	NA	18.8868	18.2252	18.0001	NA	NA	NA	17.8673	17.7478	NA	NA	NA
YCL034W	LSB5	14.518	14.4395	15.036	15.0294	15.3597	15.3166	15.2579	15.0277	15.0878	15.3202	14.8674	13.7533	15.1271	15.8154	15.1403	15.2521	14.4208	15.2603	15.7295	14.5349	14.9029	14.4234	15.3146	15.1506	15.1649	15.5737	13.9422	15.3098	15.4137	15.2128
YCL035C	GRX1	16.6446	16.716	16.4497	16.4759	16.6037	15.57	16.135	16.044	15.8792	16.1327	16.448	16.4173	16.0283	16.3582	16.2807	15.1062	15.7355	15.9549	15.7766	15.9647	17.2455	17.0516	17.3077	17.1226	17.4552	16.9485	17.9211	17.5814	17.3476	17.3085
YCL037C	SRO9	16.2468	16.2772	16.554	16.3653	16.4918	16.3212	16.4628	16.2868	16.333	16.342	16.2338	16.2693	16.2695	16.285	16.2108	16.0118	15.2375	16.0502	15.4362	15.8182	16.1768	16.1934	15.9947	16.1045	16.0975	16.0416	15.5501	15.5367	16.0777	15.8839
YCL038C	ATG22	14.6159	14.5696	NA	NA	NA	14.1866	14.4663	NA	NA	14.4063	13.2882	13.9377	NA	NA	14.2239	14.7847	13.2779	NA	NA	14.4553	13.6206	14.0249	NA	NA	NA	14.6271	14.4636	NA	NA	NA
YCL039W	GID7	15.1623	15.1166	15.1978	15.0588	15.0886	15.2817	15.2375	15.4973	15.6044	15.3527	16.106	16.0775	15.887	15.9154	15.9841	16.2266	17.0356	15.9496	16.4527	16.671	15.7172	15.5377	15.815	15.3695	15.3888	15.7658	15.9856	15.562	15.8861	15.7613
YCL040W	GLK1	16.3641	16.318	15.805	15.7657	15.8218	15.994	15.9928	15.8869	16.0969	16.0064	16.4927	16.4074	16.4538	16.615	16.6932	16.8007	16.1927	16.1658	17.1184	16.326	16.8058	16.8724	17.1257	16.578	16.7279	17.2742	17.4775	17.1333	17.1004	17.185
YCL043C	PDI1	15.839	15.8229	15.7505	15.703	15.7336	15.6014	15.577	15.6676	15.5462	15.6587	15.1123	15.287	14.9304	15.2168	15.3744	15.6405	14.5986	15.3947	15.193	14.9934	15.2057	15.4548	15.2566	15.453	15.3798	15.5738	15.538	15.394	15.3311	15.3329
YCL044C	MGR1	15.4617	15.468	15.3045	15.1985	15.3828	15.4333	15.3349	15.2687	15.3693	15.3847	15.5749	15.3271	15.6403	15.6268	15.6345	15.6367	14.9847	15.699	15.5806	14.9526	15.269	15.3494	15.5875	15.3992	15.3191	15.5266	15.56	15.4206	15.4452	15.2804
YCL045C	EMC1	16.6087	16.6952	16.8197	16.8156	16.7724	16.8326	16.6757	16.7225	16.9506	16.6466	16.6728	16.7688	16.7195	16.8443	16.7782	16.2764	17.2917	16.5597	16.6362	16.6222	16.8246	16.7222	16.8897	16.8554	16.8309	16.3964	16.6871	16.7475	16.6582	16.6668
YCL047C	POF1	15.4438	15.4093	15.5629	15.5947	15.37	15.4073	15.5512	15.6289	15.4835	15.2997	15.2314	15.0066	15.4175	15.7317	15.6678	15.7557	15.0553	15.2801	15.691	14.8576	15.915	15.8	15.6154	15.6751	15.6453	16.2437	16.2261	16.1248	15.7351	15.865
YCL050C	APA1	16.6773	16.7235	16.6018	16.5561	16.698	16.4825	16.4869	16.4882	16.5188	16.5419	16.3156	16.3949	16.5366	16.5579	16.3977	15.9424	15.6626	16.3138	15.9633	16.2275	16.4256	16.4399	16.2848	16.3623	16.3633	16.4279	16.2208	16.2385	16.3928	16.2251
YCL051W	LRE1	12.8729	12.8371	13.017	13.1247	12.9641	13.107	12.6259	13.026	13.3604	12.8986	12.3626	12.9472	13.4372	13.2296	12.8645	12.6371	12.389	13.3203	13.694	12.7312	12.995	12.8502	13.1081	13.0023	12.9481	13.0833	12.5471	12.8772	13.4068	13.3666
YCL052C	PBN1	14.1637	14.3582	14.2806	14.4008	14.1949	13.071	13.4863	14.2403	13.5057	13.5023	12.8577	12.985	13.3818	12.9123	13.1009	13.2063	12.2587	13.4943	12.8652	13.6352	13.4305	13.7756	13.4842	14.1495	13.905	13.5516	14.0689	14.2053	13.2798	13.9349
YCL054W	SPB1	15.1773	15.1966	15.496	15.3416	15.4391	15.208	15.2797	15.2915	15.2736	15.22	15.1521	15.1771	15.3403	15.2978	15.1568	15.431	15.1979	15.5365	15.5895	15.1007	15.3264	15.2886	15.4709	15.2758	15.3847	15.0718	15.013	15.0551	15.2395	15.1335
YCL055W	KAR4	15.1664	15.1364	NA	NA	NA	15.1325	15.1409	NA	NA	15.0822	14.9629	15.0968	NA	NA	14.8047	15.1378	14.8989	NA	NA	14.7358	15.1155	14.9619	NA	NA	NA	14.7806	14.5631	NA	NA	NA
YCL057C-A	MIC10	15.0638	15.2343	15.3749	15.6136	14.9782	15.419	15.081	15.7067	15.6619	15.0521	16.2618	16.9038	16.6482	15.5576	15.6878	16.3454	17.7984	16.7213	16.1988	16.0791	16.1309	16.1912	16.794	16.5226	16.3166	14.9919	17.1056	16.9994	16.1538	16.3952
YCL057W	PRD1	15.8094	15.9237	15.851	15.8309	15.8214	16.1776	16.0707	15.8355	16.1181	16.1206	16.2548	16.4034	16.2755	16.302	16.1611	16.2039	16.6289	16.3089	16.4772	16.4632	16.0542	16.0336	16.1729	15.8331	16.0003	15.9262	16.0949	15.9703	16.1546	16.1136
YCL059C	KRR1	15.4173	15.5392	15.7073	15.7925	15.6181	15.7811	15.7808	15.8041	15.8234	15.7759	15.915	16.0443	15.9218	15.8744	15.8639	16.0017	16.2046	15.7798	15.8178	16.283	15.9529	15.6675	15.7545	15.8984	15.7517	15.4943	15.418	15.6	15.6102	15.5435
YCL061C	MRC1	14.384	14.4158	14.3117	14.257	14.3269	14.3565	14.4842	14.2466	14.31	14.5467	14.2964	14.3193	14.2272	14.208	14.2727	14.4236	14.0183	14.2859	14.0546	14.252	14.274	14.2796	14.3637	14.2394	14.3686	14.2878	13.9846	14.0287	14.1943	14.2222
YCL063W	VAC17	13.9139	13.8042	NA	NA	NA	14.608	14.5357	NA	NA	14.5748	14.7001	14.7834	NA	NA	14.9346	14.7761	14.7222	NA	NA	15.0443	13.9115	14.052	NA	NA	NA	13.8788	14.0597	NA	NA	NA
YCL064C	CHA1	16.8356	16.8808	16.8605	16.8435	16.9896	16.3298	16.2615	16.3603	16.4292	16.2981	16.7154	16.7335	16.7379	16.4812	16.477	16.3623	16.2476	16.267	15.9602	16.6256	16.712	16.816	16.5634	16.869	16.8341	16.7229	16.4196	16.5257	16.6542	16.75
YCR002C	CDC10	16.3763	16.3146	16.6441	16.6715	16.6925	16.3381	16.3011	16.8568	16.4095	16.4242	15.0865	15.1695	15.603	15.6872	15.5478	15.0026	13.4855	15.465	15.7678	14.427	16.1399	15.9285	15.8458	16.3833	16.0264	16.0981	16.2877	16.2036	15.7749	15.9935
YCR004C	YCP4	16.3309	16.1918	16.1485	16.2082	16.265	16.2114	16.2156	16.3935	16.3444	16.2965	16.4433	16.4282	16.7175	16.8393	16.6713	16.9829	17.0494	16.7894	17.1622	16.1899	16.4772	16.4347	16.8905	16.6958	16.7038	16.6488	16.6585	16.924	16.8636	16.8092
YCR005C	CIT2	15.2843	15.2915	15.0761	15.1391	15.1125	15.4621	15.2371	15.0227	14.9608	15.2499	16.1779	16.3154	16.1417	16.1151	16.0275	16.302	16.5341	16.065	16.3346	16.5351	15.6727	15.5552	15.8756	15.484	15.6993	15.7894	15.8352	15.9596	16.0192	16.085
YCR007C	YCR007C	14.1757	14.3545	NA	NA	NA	14.7062	14.5695	NA	NA	14.8384	14.726	15.0249	NA	NA	14.5514	14.9485	14.7373	NA	NA	15.3795	14.5633	14.4716	NA	NA	NA	14.3333	13.8867	NA	NA	NA
YCR008W	SAT4	14.7956	14.8005	14.9622	14.8823	14.8523	15.0198	15.1259	14.7841	14.9709	15.0749	15.1817	15.245	15.3206	15.1932	15.1458	14.9265	15.2802	15.1536	15.2461	15.102	15.0063	14.9024	15.1698	15.0039	14.9721	14.7935	14.4686	15.0046	14.996	14.9226
YCR009C	RVS161	16.7951	16.735	16.5757	16.7482	16.8007	16.5634	16.6427	16.5376	16.5587	16.5402	16.5038	16.3794	16.6215	16.9441	16.674	16.5632	15.9638	16.3735	16.2328	16.1021	16.585	16.6471	16.5701	16.8223	16.6246	16.9402	16.6514	16.4052	16.761	16.8379
YCR011C	ADP1	15.3034	15.3593	15.1143	15.1254	15.1521	15.4811	15.5582	15.5263	15.6505	15.4357	16.1102	16.4277	16.2036	16.0974	16.2376	16.3706	17.3187	16.3063	16.729	16.6237	15.4779	15.4332	15.6446	15.2576	15.3627	15.0654	15.7189	15.6008	15.52	15.3338
YCR012W	PGK1	16.343	16.3803	16.5215	16.2814	16.3116	16.4957	16.455	16.2545	16.5619	16.452	16.4456	16.2151	16.3193	16.6144	16.5272	16.2614	16.1811	16.4882	16.5998	16.6724	16.481	16.4672	16.333	16.2835	16.4127	16.8007	16.6829	16.4775	16.6933	16.7053
YCR015C	YCR015C	15.3173	15.2568	15.3586	15.3442	15.3396	15.3628	15.3162	15.3159	15.2117	15.3433	15.4456	15.4629	15.7199	16.0254	15.7744	15.8195	15.6363	15.6443	15.7761	15.8527	15.3416	15.3746	15.6958	15.3536	15.4594	15.6959	15.3145	15.6061	15.6041	15.3426
YCR016W	YCR016W	15.5936	15.6273	15.7711	15.6203	15.5962	16.0646	15.881	15.8476	16.1262	15.9528	16.0795	16.2017	16.2786	16.1726	15.9211	16.1628	15.6911	16.1256	16.1051	15.9275	15.9448	15.7309	15.9462	15.7859	16.0039	15.7435	15.5419	15.6387	15.8735	15.6543
YCR017C	CWH43	15.4787	15.4618	15.2708	15.3893	15.1972	14.298	14.6802	15.1382	14.5288	14.6727	14.6726	14.8222	15.1761	14.8465	14.7889	14.478	15.5992	14.8671	14.6371	14.8681	15.2777	15.5106	15.1721	15.4382	15.2061	14.8698	15.7958	15.5359	14.974	15.3026
YCR020C	PET18	14.7821	14.8707	NA	NA	NA	15.067	15.1633	NA	NA	14.8602	14.5303	14.1563	NA	NA	14.7532	16.5408	15.2689	NA	NA	14.8415	14.9064	15.0188	NA	NA	NA	15.867	15.6947	NA	NA	NA
YCR020C-A	MAK31	15.2412	15.366	NA	NA	NA	15.8517	15.7909	NA	NA	15.9936	15.0344	14.7825	NA	NA	14.9676	14.0238	11.4105	NA	NA	14.2041	16.349	16.1077	NA	NA	NA	15.5157	16.1445	NA	NA	NA
YCR023C	YCR023C	14.9061	15.032	14.6153	14.635	14.9252	15.2446	15.2245	15.1402	15.4299	15.2293	15.6227	15.7126	15.9544	15.6747	15.6005	15.8116	16.0311	15.5983	15.8611	16.1379	15.1385	14.9162	15.0195	14.7608	14.8437	15.2593	14.5511	14.6377	14.8968	14.5814
YCR024C	SLM5	13.5107	13.2507	13.0647	12.9798	13.6453	13.0672	12.8167	12.7654	12.9286	13.0977	13.7112	13.2687	13.5588	13.8121	13.4981	12.9626	14.1475	13.6841	14.1678	14.3427	13.474	13.2274	13.7453	13.3819	14.6462	13.7657	13.3882	15.11	13.5786	13.5688
YCR027C	RHB1	14.4609	14.4192	14.4903	14.4478	14.4911	14.4106	14.5343	14.7356	14.6603	14.5898	15.2101	14.9399	15.2278	14.8786	15.0314	14.7705	15.7425	15.2018	15.606	15.3991	15.073	14.8571	14.9228	14.8358	15.0125	14.9571	15.1725	14.9123	15.0514	15.0576
YCR028C-A	RIM1	15.6342	15.4702	15.7074	15.7802	15.7632	15.8643	15.6707	15.7861	15.8441	15.8173	16.1341	16.3415	16.1642	16.2395	15.9704	16.4001	16.5088	15.9974	16.3417	15.842	15.9591	15.9355	15.9431	15.7988	15.8118	15.8549	15.8946	15.9966	16.0267	15.8726
YCR030C	SYP1	15.0426	15.0248	15.0071	14.8919	14.9696	14.8087	14.9726	14.7912	14.8864	15.0322	14.6221	14.6341	14.9216	15.3252	14.9523	14.7294	14.6635	14.9472	15.4935	14.5916	15.2184	15.1304	15.2971	15.1933	15.1867	15.2516	15.2437	15.1694	15.312	15.3103
YCR032W	BPH1	13.7631	13.7726	13.9293	13.7056	13.7306	13.8853	13.8896	14.0815	14.2971	13.9921	13.5728	13.7622	14.8505	14.7292	13.7204	14.0593	14.1782	14.5441	15.1303	13.9481	13.5652	13.6471	14.2222	14.064	13.8654	13.951	14.1381	14.348	14.2079	14.6193
YCR033W	SNT1	14.6753	14.8601	14.5674	14.7321	14.6879	14.6918	14.7647	14.4818	14.6565	14.7353	14.7797	14.8076	14.6813	14.9	14.8254	14.911	14.6571	14.6207	14.8374	14.3794	14.813	14.7798	14.8195	14.7275	14.6525	14.8	14.6327	14.5295	14.9333	14.768
YCR034W	ELO2	17.6658	17.6196	17.5403	17.5218	17.6122	17.533	17.5788	17.3701	17.2594	17.5996	16.9488	17.1928	17.0265	16.8611	17.001	16.4304	15.6742	17.0259	16.451	16.7616	17.2801	17.2612	17.1896	17.309	17.3698	17.182	16.9712	16.9689	17.0348	16.8725
YCR035C	RRP43	16.1413	16.2418	16.3533	16.3486	16.2889	16.5873	16.4914	16.5769	16.6541	16.5226	16.7586	16.9422	16.8376	16.954	16.807	16.9927	17.2494	16.7721	16.8162	17.1258	16.7067	16.4712	16.4744	16.2972	16.3091	16.2217	16.1906	16.1166	16.5149	16.5102
YCR036W	RBK1	15.8055	15.8231	17.0792	17.0233	16.868	16.2963	16.1457	16.3928	15.9493	16.1451	16.5469	16.6206	16.0333	16.4988	16.4284	16.7183	17.1429	16.4829	15.4027	16.3032	16.2551	16.3255	16.0384	16.4192	16.4102	16.3546	16.2153	16.3012	16.0052	16.1157
YCR037C	PHO87	15.096	15.2396	15.1568	15.0677	15.1854	15.3196	15.3311	15.2496	15.1231	15.2626	15.2714	15.5585	15.315	15.4174	15.2869	15.2446	15.6857	15.3992	15.3608	15.5043	15.0927	15.0891	15.1769	15.1484	15.0718	14.6506	14.7874	15.0447	15.0899	14.9496
YCR042C	TAF2	15.5973	15.5571	15.5005	15.5069	15.5646	15.5392	15.5667	15.415	15.2876	15.5611	15.5756	15.5759	15.8257	15.9763	15.7143	15.4007	15.5912	15.6984	16.1399	15.6512	15.8796	15.6784	15.7791	15.6031	15.5963	15.6323	15.5241	15.635	15.7375	15.7756
YCR043C	YCR043C	16.2046	16.3949	15.8358	16.9837	16.559	16.3127	16.4356	14.5086	14.3491	16.4509	16.0133	15.8384	14.0069	14.287	15.9406	16.1738	12.3458	14.552	16.2674	14.6145	16.4797	16.4335	16.8188	17.0187	16.7705	16.1154	16.4589	16.6579	16.5174	16.9219
YCR045W-A	NA	15.8229	16.1735	NA	NA	NA	15.4185	15.5509	NA	NA	15.5058	15.3347	14.8447	NA	NA	15.134	14.8328	13.7187	NA	NA	14.6623	10.2341	13.7068	NA	NA	NA	15.2724	13.8595	NA	NA	NA
YCR046C	IMG1	15.5178	15.6645	15.6746	15.6857	15.5905	15.6506	15.6901	15.7276	15.8969	15.7219	15.264	14.9561	15.409	15.5856	15.1738	15.338	15.1297	15.5575	15.1039	15.3225	15.9111	15.7353	15.6008	15.8826	15.904	15.4139	15.7375	15.5572	16.0322	15.8624
YCR047C	BUD23	16.9354	16.7705	16.4324	16.3617	16.2706	15.2328	15.209	16.1441	15.7282	15.2397	14.7335	14.5766	15.581	15.4961	14.556	14.8571	14.545	15.9855	15.1219	14.8483	16.1322	16.2714	16.265	16.494	16.3855	15.1316	15.7512	15.8835	15.806	15.8876
YCR048W	ARE1	15.4883	15.3111	15.5772	15.588	15.5343	15.8605	15.8298	15.7093	15.8646	15.8578	15.9008	16.0696	15.7417	15.7793	15.7055	15.997	16.3944	15.6087	15.7599	15.8609	15.7635	15.6518	15.5666	15.5407	15.6389	15.7275	15.52	15.487	15.7362	15.5545
YCR051W	YCR051W	16.3915	16.4737	16.3099	16.3877	16.2858	16.7889	16.7953	16.3442	16.5478	16.8009	16.1548	16.0307	16.714	16.6583	16.1599	15.7719	14.7956	16.4641	16.5578	15.9808	16.7343	16.5928	16.7208	16.5993	16.5538	16.2062	16.4938	16.5687	16.3668	16.4688
YCR052W	RSC6	15.5639	15.5566	15.6616	15.6178	15.6327	15.7392	15.8071	15.4851	15.7412	15.6823	15.7734	15.8971	15.9316	15.9683	15.9614	15.9847	16.1599	15.6472	15.747	15.7279	15.7129	15.6706	15.7919	15.5575	15.6248	15.6141	15.7189	15.5245	15.5464	15.5809
YCR053W	THR4	16.1639	16.0668	16.5934	16.4285	16.4848	16.2791	16.3106	16.2551	16.1812	16.3787	15.8893	15.7772	15.7335	15.7577	15.8146	15.9745	15.4016	15.8887	15.6919	15.8995	16.0286	16.0534	15.8173	15.8911	15.888	16.1403	15.8952	15.7777	15.9475	15.8303
YCR054C	CTR86	14.0037	14.0122	14.1293	14.1773	14.1012	14.3503	14.1988	14.2798	13.9371	14.1913	14.4877	14.536	14.2103	14.4702	14.5054	14.4082	15.1138	14.382	14.1226	14.7034	14.12	14.0801	14.2894	14.29	14.2619	14.0217	14.0739	14.2501	14.1403	14.2547
YCR057C	PWP2	16.8517	16.6689	16.8712	16.8243	16.8798	16.7604	16.8285	16.9341	16.9995	16.763	16.448	16.9291	16.897	16.6394	16.8146	16.6317	16.7906	16.6765	16.3645	17.002	16.6915	16.6967	16.6351	16.8494	16.8131	16.3913	16.3689	16.564	16.4011	16.4712
YCR059C	YIH1	17.4867	17.2547	17.4778	17.6386	17.4895	16.3062	16.6848	17.0264	16.3138	16.4921	15.7189	15.6428	14.2956	14.8258	15.7101	17.3152	15.3541	16.0317	NA	15.2641	15.5964	16.2049	14.0884	16.5451	15.977	16.8394	16.5192	15.8478	15.4128	15.1349
YCR060W	TAH1	16.6028	16.4077	15.0227	15.0643	14.9398	17.155	16.918	16.0688	17.4884	16.7886	17.2595	17.0203	17.6478	16.5192	17.1644	17.3226	17.2	17.3628	17.975	17.2429	16.7362	16.741	16.2439	14.8368	15.0011	16.7382	15.4959	15.1874	16.7602	16.5556
YCR067C	SED4	13.9064	14.078	13.7355	13.934	13.7121	13.6324	13.8344	14.0417	14.0966	13.9001	13.7117	13.584	14.4494	14.3089	14.0248	13.8671	14.1159	14.4701	15.0028	13.829	14.2862	13.9444	13.9773	13.779	13.8658	13.7917	14.2453	14.0281	13.903	14.2575
YCR068W	ATG15	14.0532	13.8541	13.9944	13.8065	13.8494	14.1933	14.3565	14.5318	14.5731	14.3383	14.7695	14.8575	14.7997	14.6847	14.3676	14.4764	15.2839	15.0539	15.4756	14.9235	13.959	13.9713	14.456	14.2268	13.995	14.1772	14.1845	14.649	14.2373	14.3455
YCR069W	CPR4	13.772	13.9653	13.9476	13.9221	13.9734	13.9129	13.848	13.6972	13.75	14.0983	13.7213	13.4084	13.6027	13.3985	13.6349	13.4947	13.1301	13.4847	14.0079	13.8323	13.0734	13.2923	13.196	13.342	13.4653	13.3668	13.2289	13.2195	13.1754	13.4112
YCR071C	IMG2	16.7075	16.5857	16.6469	16.6102	16.4896	15.574	15.9058	16.608	15.9567	16.0685	14.1016	14.965	14.8753	15.3372	15.1521	15.1901	NA	15.0044	12.829	14.5306	15.868	16.3456	15.5283	16.4963	16.2626	16.1892	16.8141	16.2927	15.6269	15.9162
YCR072C	RSA4	16.0922	15.9366	16.0173	16.009	15.9699	16.0283	16.0356	16.1929	16.0399	16.0591	15.8216	15.5766	15.5819	15.3533	15.9519	16.1157	14.3731	15.486	14.4208	15.0032	15.9095	15.8699	15.8059	15.9454	15.9362	15.7506	15.7242	15.8262	15.603	15.6544
YCR073C	SSK22	14.168	14.4517	14.3563	14.512	14.2205	14.7429	14.4806	14.3009	14.5901	14.6694	14.4325	14.7318	14.2688	14.1481	14.1158	13.8873	14.1727	14.6513	14.399	14.6718	14.5109	14.1583	14.4285	13.8603	14.3636	13.7917	13.5546	13.7028	14.5596	14.0761
YCR073W-A	SOL2	15.2511	15.0973	14.9589	15.3613	15.392	14.6867	14.8635	14.9255	14.5728	14.9608	14.0702	14.5104	14.1915	14.5393	15.1341	14.3851	13.8736	14.4543	14.9592	14.4359	15.1762	15.3048	15.1306	15.1506	15.1535	15.2305	15.2362	15.5289	15.3823	15.4381
YCR076C	FUB1	14.8958	14.9571	NA	NA	NA	14.4125	14.5147	NA	NA	14.7791	14.0483	13.6842	NA	NA	14.2085	14.4779	12.1739	NA	NA	14.5451	13.6663	13.8134	NA	NA	NA	14.3389	14.3	NA	NA	NA
YCR077C	PAT1	16.0337	16.11	16.0422	15.9992	16.0351	16.0233	16.0074	16.1473	16.1457	16.0119	16.3829	16.4134	16.3707	16.4533	16.3362	16.4888	16.8521	16.414	16.4814	16.3611	16.2604	16.2131	16.3361	16.0651	16.2575	16.1648	16.2254	16.1556	16.2394	16.2468
YCR079W	PTC6	14.1623	14.0201	NA	NA	NA	14.506	14.5366	NA	NA	14.2131	15.164	15.3076	NA	NA	14.8956	15.3155	15.9843	NA	NA	15.0779	14.4143	14.6503	NA	NA	NA	14.9424	14.9675	NA	NA	NA
YCR081W	SRB8	13.9075	13.9995	14.1003	13.9629	13.9277	13.5869	13.8177	14.3529	14.3849	13.7753	14.0436	13.8329	14.3239	14.3835	14.0222	13.6266	14.1832	14.2604	14.0255	14.4777	14.2045	14.0879	14.3836	14.5659	14.6079	14.0109	14.2195	14.2879	14.4169	14.3405
YCR083W	TRX3	15.8911	15.9535	15.9913	16.0175	16.0345	15.6686	15.8412	15.936	15.7563	15.9472	16.4848	16.1659	16.5648	16.4879	16.4158	16.0141	16.6647	16.4974	16.6303	16.6137	16.764	16.7202	16.8734	16.4801	16.6645	16.7448	17.0883	16.9083	16.9641	16.9547
YCR084C	TUP1	16.1482	15.9045	16.0828	16.1083	16.2578	16.1482	16.0477	15.8735	16.0296	16.0407	16.1734	16.3166	16.0455	16.1532	16.2209	16.1387	16.2062	16.0123	15.9687	16.1549	16.2228	16.0346	16.246	16.2023	16.1562	16.2537	16.1236	16.0384	16.1801	16.0956
YCR086W	CSM1	15.8181	15.7977	15.9277	15.8567	15.9682	16.2627	16.0731	15.9666	16.3105	16.2114	16.6768	16.7326	16.2875	16.6716	16.522	16.6069	17.1078	16.1438	16.2855	16.8786	16.2646	16.199	16.4324	15.9642	16.1554	16.1996	16.0397	16.1503	16.2135	16.0785
YCR087C-A	YCR087C	15.0129	15.0044	15.2225	15.2249	15.1245	15.3718	15.3804	15.4541	15.2326	15.3134	13.922	14.0186	14.9964	14.4216	14.5684	14.9643	12.4659	14.3065	13.7974	13.7947	14.6996	14.6394	14.1459	14.9342	14.5799	14.5178	14.2498	14.3145	14.2321	14.1311
YCR088W	ABP1	16.0574	16.1462	16.2136	16.2089	16.0974	16.0819	16.0514	15.9533	16.1193	16.0553	16.2607	16.2859	16.13	16.1771	16.3017	16.0866	16.563	16.2467	16.0477	16.034	16.1833	16.2574	16.297	16.2562	16.2433	16.2252	16.313	16.3268	16.1542	16.2498
YCR090C	YCR090C	15.7017	15.7051	15.8473	15.7726	15.6412	15.9415	15.9983	16.0317	15.9323	15.9345	15.4386	15.5055	15.6044	15.8014	15.3998	14.7422	14.5004	15.369	15.3127	14.9825	15.8761	15.8852	15.5076	15.5626	15.3758	15.3035	16.0145	15.3189	15.5278	15.5559
YCR092C	MSH3	14.4904	14.5144	14.2564	14.129	14.0255	14.0733	14.1159	14.5629	14.28	14.1972	14.656	14.3109	14.213	13.468	14.572	14.1026	14.7372	14.1625	13.5341	14.7182	14.7463	14.6517	13.4545	14.1983	13.878	14.5779	14.4405	13.9716	14.104	13.7999
YCR093W	CDC39	15.5432	15.5482	15.6746	15.6384	15.6302	15.681	15.7006	15.6929	15.5872	15.681	15.6405	15.8107	15.6441	15.5968	15.7085	15.6039	15.7823	15.639	15.6775	15.7623	15.7253	15.6401	15.6494	15.6543	15.7065	15.4749	15.6835	15.5476	15.5457	15.568
YCR094W	CDC50	15.8861	15.9038	16.1996	16.3066	16.3627	16.1166	15.9681	16.1303	16.0375	15.9942	16.6332	16.833	15.9942	15.7938	16.4176	16.9473	17.6764	16.1711	15.4215	17.1693	16.2229	16.2022	15.7214	15.9769	15.9126	15.7452	16.0931	15.8574	15.9198	15.7599
YCR095C	OCA4	14.1223	14.075	NA	NA	NA	14.2417	14.1231	NA	NA	13.8965	14.1652	14.4668	NA	NA	14.2748	14.463	14.7571	NA	NA	14.5479	14.3762	14.1781	NA	NA	NA	14.3294	14.4287	NA	NA	NA
YDL001W	RMD1	15.1361	15.1546	14.8932	14.9185	14.7188	15.2193	15.1634	14.8782	14.9924	14.9739	14.8236	14.6075	15.4632	15.2649	14.9313	15.2684	14.0203	15.384	15.3387	14.7586	14.6013	14.785	14.9981	15.0112	14.782	15.1079	14.9573	14.9917	15.0707	14.8103
YDL002C	NHP10	14.9798	15.3804	14.8727	15.5606	15.4886	15.1507	15.2007	15.1049	15.1392	15.1233	14.2876	13.9891	14.4614	14.4773	14.5193	15.3095	14.0546	14.7952	14.7656	13.886	15.1594	14.9732	14.9127	15.322	15.2692	15.155	15.4139	15.3062	15.1551	15.0564
YDL003W	MCD1	14.2388	14.1237	14.2833	14.0771	14.1524	14.4731	14.2787	14.3282	14.4916	14.2957	14.4346	14.6269	14.4167	14.4231	14.5661	14.6751	13.9909	14.0839	14.1273	14.3148	14.3029	14.3111	14.2781	14.1536	14.281	14.1839	13.9633	13.8136	13.986	14.0275
YDL005C	MED2	14.3811	14.4697	14.6618	14.752	14.525	14.6105	14.5327	14.6018	14.4938	14.584	14.4787	14.3941	14.3245	14.4133	14.5561	14.9088	14.5751	14.1975	14.6339	14.7135	14.6757	14.4179	14.3834	14.387	14.4844	14.4494	14.5995	14.4113	14.3637	14.3906
YDL006W	PTC1	13.1028	12.9509	NA	NA	NA	13.2623	12.8574	NA	NA	12.9444	12.7386	12.9275	NA	NA	13.0362	12.2997	11.7358	NA	NA	11.489	13.1631	13.1743	NA	NA	NA	12.1404	13.0209	NA	NA	NA
YDL007W	RPT2	16.117	16.1286	16.2449	16.5324	16.3479	16.3343	16.119	16.2219	16.2784	16.2466	16.024	16.165	16.0377	15.5552	15.9356	16.086	16.2361	16.115	15.6572	15.6676	16.2642	16.2017	16.3511	16.2577	16.3016	16.2024	16.1851	16.2783	16.3893	16.1695
YDL010W	GRX6	14.8648	14.5668	14.7731	14.6131	14.5503	15.2963	15.1207	14.6382	14.7814	15.0336	15.3244	15.3243	15.1039	15.2233	15.1984	15.125	15.7278	15.3146	15.5522	15.5358	14.6885	14.6306	14.63	14.4214	14.6296	14.6307	14.3228	14.069	14.4187	14.3887
YDL014W	NOP1	16.9413	16.809	16.8265	16.8088	16.6325	16.441	16.6966	16.8956	16.4775	16.5595	15.2348	15.1965	15.3445	15.7682	15.6715	16.0584	14.8413	16.0458	15.304	15.0515	16.2291	16.2029	16.0771	16.2819	16.2054	15.6969	15.59	15.9541	15.852	15.8979
YDL015C	TSC13	15.7005	15.5071	15.2478	15.4905	15.4565	15.3444	15.474	15.3575	15.0943	15.3523	14.2002	14.0356	13.874	14.4988	14.3749	14.6966	13.0421	14.2625	13.7877	14.1483	15.2415	15.1395	14.3182	15.0658	14.9257	15.5279	15.4341	15.084	14.5441	14.7589
YDL017W	CDC7	15.5059	15.5216	15.3322	15.1905	15.2745	15.0489	15.3449	15.3137	15.3033	15.2303	14.5761	14.5158	15.1794	15.0028	15.0229	14.4336	12.83	14.6257	14.7605	14.1743	15.1935	15.2941	14.8675	15.096	15.1172	15.3061	15.2621	14.5228	14.8913	15.0036
YDL018C	ERP3	16.3022	16.3188	16.5093	16.4956	16.6081	16.1615	16.2071	16.4088	16.395	16.3664	16.3654	16.6722	16.4156	16.3714	16.8401	16.3072	17.1956	16.4279	16.4005	17.196	16.4295	16.3096	16.3374	16.4031	16.457	16.3217	16.1001	16.4247	16.4038	16.3818
YDL019C	OSH2	15.2601	15.2674	15.239	15.1918	15.1862	15.1577	15.2049	15.1334	15.2985	15.1765	15.3924	15.5871	15.264	15.3788	15.3956	15.4616	15.6922	15.2302	15.4979	15.223	15.3738	15.3393	15.3175	15.2897	15.3018	15.4206	15.5004	15.3236	15.377	15.4765
YDL021W	GPM2	15.0486	15.9617	14.359	14.4748	14.4766	14.6849	15.0622	14.6252	14.7626	14.6684	15.0333	15.0007	15.7368	16.0124	15.1957	15.3688	15.3828	16.0156	16.8125	15.1999	15.1748	15.6334	15.642	15.0715	15.1609	15.9047	16.0401	15.5825	15.8502	15.9161
YDL022W	GPD1	14.1065	14.0753	14.086	14.1811	14.1244	14.2096	14.3111	14.3614	14.5331	14.3891	15.0762	15.1519	15.1487	15.1339	14.8835	15.3161	15.3755	15.0157	15.4622	14.8151	14.5285	14.6083	14.9163	14.483	14.6492	14.7866	14.6226	14.7876	14.9812	14.9481
YDL025C	RTK1	15.7713	15.7246	15.006	14.9354	15.0663	15.2818	15.4132	15.2416	15.268	15.3705	15.1743	15.2601	15.4809	15.4032	15.2572	15.3107	15.1966	15.5636	15.9845	15.3399	15.3307	15.4748	15.5418	15.2282	15.4319	15.7872	15.5254	15.3503	15.4807	15.6599
YDL027C	MRX9	14.3495	14.3788	14.3925	14.3977	14.3849	14.2157	14.0557	14.2858	14.099	14.0975	14.9487	14.8649	14.5191	15.0767	14.9778	14.8384	15.4656	14.75	15.0879	15.2985	14.6457	14.6326	14.8066	14.3931	14.6903	14.9009	14.8364	14.8532	14.8484	14.961
YDL029W	ARP2	14.8035	14.8685	14.8758	15.0012	14.9922	14.8987	14.8879	14.8401	14.9036	14.8697	14.6625	14.7255	14.5538	14.7749	14.6996	14.6944	14.4199	14.6283	14.6705	14.8141	15.0504	15.0338	14.9113	14.96	14.8809	14.615	15.0623	15.1619	15.0557	14.9448
YDL030W	PRP9	14.5823	14.504	14.3938	14.3223	14.4294	14.6963	14.6547	14.6868	14.7572	14.7677	14.726	14.7295	14.3436	14.6047	14.4884	14.9921	14.9535	14.4529	14.5645	15.234	14.4965	14.6014	14.4024	14.5049	14.4754	14.7009	14.5606	14.4736	14.3558	14.4024
YDL031W	DBP10	15.1379	15.2159	15.1287	15.051	15.1516	15.2257	15.2481	15.0204	15.0079	15.2114	15.0638	15.1894	15.0241	15.0772	15.2695	15.1266	15.362	15.2671	15.3474	15.455	15.5879	15.4425	15.2758	15.1158	15.1767	15.1462	15.0532	15.0457	15.1123	15.1314
YDL035C	GPR1	14.6576	14.3969	14.1278	14.1631	14.3485	14.6862	14.6377	14.2531	14.5041	14.5673	13.4106	13.203	13.4457	13.8812	13.9588	12.9286	13.0805	14.3045	14.7432	13.0417	14.3461	13.7944	13.2257	13.8451	13.8143	14.6138	14.5943	13.9939	13.954	13.2312
YDL036C	PUS9	15.3463	15.4362	NA	NA	NA	15.8301	15.9766	NA	NA	15.8469	16.0999	15.9568	NA	NA	16.1457	16.3594	16.7542	NA	NA	16.6178	15.8162	15.6183	NA	NA	NA	15.7801	15.8377	NA	NA	NA
YDL040C	NAT1	15.7534	15.8675	15.8267	15.9969	15.9364	15.8342	15.8285	15.7183	15.8278	15.838	15.5096	15.3386	15.5919	15.6818	15.6539	15.7392	15.2771	15.5519	15.5988	15.0409	15.6025	15.7317	15.6855	15.8065	15.8067	15.8062	15.6328	15.7685	15.6714	15.6692
YDL042C	SIR2	15.6992	15.5467	16.0103	16.0465	16.0807	15.9784	15.9307	15.9916	15.9533	15.9075	15.9038	15.9271	15.9089	16.1513	16.0361	15.9642	16.3214	16.0032	15.4393	15.7811	16.2004	15.9326	16.0537	16.1059	16.0845	15.832	15.91	15.8728	15.9498	15.8634
YDL043C	PRP11	15.8232	15.8166	15.8664	15.6924	15.6303	16.1091	15.9878	15.6854	15.7957	15.8737	15.6644	15.6336	15.7529	16.0956	15.7898	15.9929	15.4995	15.9351	16.2202	15.4405	15.7031	15.682	15.8443	15.7336	15.8016	15.8097	15.268	15.928	15.7702	15.6674
YDL044C	MTF2	14.5693	14.4677	14.5625	14.4993	14.5958	14.4303	14.4711	14.515	14.4671	14.5289	14.6795	14.6646	14.9384	14.8818	14.5698	14.5969	14.7395	14.7148	14.6911	14.617	14.6974	14.7264	14.8283	14.6258	14.7123	14.8582	14.7842	14.8972	14.8112	14.765
YDL045W-A	MRP10	16.165	16.0651	16.2889	16.2326	16.335	15.9085	15.8288	15.8806	16.1596	15.8454	16.4144	16.4945	16.5335	16.5511	16.0165	15.9359	16.0346	16.0463	15.5149	16.2284	16.3752	16.3221	16.3569	16.1441	16.4419	16.3097	16.0666	15.5512	16.3715	16.1481
YDL046W	NPC2	16.4071	16.4272	16.0417	15.8655	16.1633	15.9904	16.1932	16.1862	16.005	16.1235	16.6076	16.7843	17.0088	16.7768	16.4888	16.8618	16.3213	16.8727	16.3797	17.113	15.7731	15.8271	16.1442	15.936	15.9801	16.094	15.7396	15.8036	16.1724	16.1372
YDL047W	SIT4	14.2656	14.3761	14.5477	14.4419	14.4741	14.5763	14.5394	14.4587	14.8493	14.5982	15.0686	15.2055	15.4071	15.5847	14.9863	15.1832	15.3985	15.2816	15.3588	15.2595	14.7591	14.5292	15.1204	14.6758	14.8969	14.4842	14.1847	14.4173	15.0319	14.6704
YDL051W	LHP1	14.1556	14.2661	14.4069	14.3824	14.2805	14.5128	14.5502	14.4708	14.4914	14.3897	13.9064	14.2704	14.313	13.9945	14.266	14.3713	14.012	14.2185	13.9494	13.9905	14.1712	14.0643	14.0723	14.2193	14.1823	14.0563	13.5671	13.7987	14.0547	13.8966
YDL052C	SLC1	15.4615	15.4689	15.2294	15.3949	15.2322	15.527	15.5047	15.4825	15.3731	15.341	15.4162	15.7126	15.2543	15.2641	15.3319	15.7626	15.2612	15.2227	15.3217	15.2474	15.507	15.5691	15.5576	15.5382	15.5059	15.7687	15.55	15.6617	15.4304	15.6101
YDL053C	PBP4	16.7046	16.7556	16.9017	16.935	16.9996	16.7337	16.6135	16.7235	16.5381	16.6711	16.9436	17.1094	16.472	16.8277	16.7541	16.8557	16.9571	16.4685	16.1973	17.0686	16.9493	16.8448	16.7531	16.7799	16.7962	16.6472	16.4584	16.5092	16.4792	16.4304
YDL055C	PSA1	16.9539	16.9423	16.8844	17.0465	16.8158	16.6949	16.6783	16.6749	16.8283	16.7099	16.8554	17.0257	16.8772	16.9257	16.8159	16.6874	17.0672	16.9656	16.7671	16.7562	17.0336	16.991	16.9796	16.8487	16.9206	17.0284	17.1019	16.8728	17.0902	17.0247
YDL056W	MBP1	14.4314	14.2618	14.0689	14.0839	14.028	14.2937	14.2092	13.9932	13.9845	14.3527	14.1504	13.9272	13.847	13.793	14.1908	13.8738	13.8865	13.6238	14.1009	13.9995	14.2523	14.1526	13.7146	13.9429	13.3339	14.207	14.3274	13.6411	13.899	14.0615
YDL058W	USO1	15.0102	14.9886	15.179	15.217	15.1509	15.2488	15.2064	15.2567	15.2029	15.2371	14.9568	15.1287	14.6517	14.7279	14.93	15.1397	15.4158	14.7294	14.5493	15.1708	15.0411	15.0572	14.7932	14.9253	14.9421	15.0608	15.0262	14.8753	14.8007	14.8379
YDL060W	TSR1	15.7919	15.7552	15.6842	15.7716	15.6506	15.6014	15.6422	15.663	15.6574	15.574	15.1932	14.842	15.3654	15.2982	15.2149	14.9836	14.8349	15.5053	15.2767	14.2633	15.5159	15.5749	15.7188	15.7114	15.63	15.5953	15.2753	15.569	15.6475	15.465
YDL061C	RPS29B	18.6005	18.6543	18.419	18.3952	18.2481	17.3981	17.649	17.7985	17.3165	17.6173	16.26	16.0362	16.4122	17.0129	16.6824	17.1442	NA	16.9397	13.3372	14.7101	17.3804	17.9197	17.6252	18.0694	17.7911	17.9	17.6612	17.7275	17.7276	17.6274
YDL063C	SYO1	15.3161	15.3576	15.5376	15.5162	15.6173	15.0568	15.4463	15.7665	15.3113	15.1211	15.1643	14.9817	15.0999	15.6297	15.1261	14.6912	15.0062	15.1406	14.8851	15.049	15.477	15.3133	15.1473	15.3875	15.3078	15.0182	15.1632	15.2757	15.3276	15.2404
YDL064W	UBC9	16.1678	16.072	16.2955	16.2473	16.1437	16.0583	16.1506	16.328	16.2602	15.9905	16.1824	15.754	16.2738	16.464	16.0024	16.4096	16.1411	16.4692	16.3547	15.7738	16.3662	16.2392	16.4266	16.3357	16.3091	16.2134	16.2709	16.3106	16.2723	16.3521
YDL065C	PEX19	15.6332	15.6158	15.7684	15.6996	15.7009	15.9606	15.9002	15.722	16.1781	15.9283	16.2989	16.2883	16.303	16.4391	16.1487	16.3142	16.6994	16.1786	16.3787	16.1775	16.1116	15.9725	16.2762	15.9071	15.9633	16.0328	16.1227	15.9756	16.1562	16.1261
YDL066W	IDP1	16.4911	16.5177	16.5341	16.6336	16.5671	16.4676	16.5363	16.5569	16.4955	16.5003	15.9735	16.0449	15.9687	15.755	16.0511	15.9713	15.4064	16.1048	15.811	15.8843	16.4823	16.5217	16.2648	16.5254	16.5172	16.4545	16.3006	16.4954	16.4925	16.4936
YDL069C	CBS1	12.9335	13.0532	NA	NA	NA	13.0911	13.1155	NA	NA	13.0663	13.529	13.822	NA	NA	13.1658	13.3017	13.5937	NA	NA	14.0899	13.3481	13.3622	NA	NA	NA	13.4022	13.3	NA	NA	NA
YDL070W	BDF2	15.1353	15.0949	15.0357	15.0405	14.993	15.3188	15.2989	14.5008	15.0147	15.4377	15.1198	14.9827	14.9721	14.9672	15.1247	15.1084	15.0153	15.1297	15.1939	15.0906	15.129	15.0692	14.9867	14.8535	14.8744	15.051	14.8369	14.8469	14.9415	14.9072
YDL072C	YET3	16.7536	16.7788	17.2041	16.9766	17.127	16.9641	16.9285	16.8891	16.8907	16.9272	16.8052	16.859	16.4185	16.5185	16.6973	17.0161	16.7706	16.745	16.1682	16.661	16.9776	17.0115	16.9282	16.9206	16.6943	16.9245	17.3048	16.9201	16.8904	16.8873
YDL073W	YDL073W	14.573	14.5053	14.5278	14.7822	14.7411	14.4897	14.6265	14.5042	14.5874	14.5872	14.4785	14.5601	14.5259	14.6074	14.336	14.3494	14.1412	14.6167	14.324	14.7092	14.5839	14.4916	14.5686	14.3625	14.4029	14.2755	14.3808	14.4728	14.4431	14.3292
YDL074C	BRE1	15.8236	15.826	15.9943	16.0784	15.9868	15.929	15.8179	16.0325	15.9919	15.9296	15.7712	15.8213	15.3499	15.504	15.7599	15.7777	15.7493	15.7127	15.4957	15.8994	15.9809	15.8447	15.7356	15.9556	15.7888	15.6487	15.805	15.5817	15.6173	15.6466
YDL076C	RXT3	14.807	14.8029	14.798	14.6184	14.7996	14.6886	14.6969	14.4113	14.7532	14.6353	13.8614	13.9211	14.0695	14.3954	14.3258	13.9877	12.8997	14.2255	13.5936	13.8101	14.3725	14.4823	14.3394	14.3352	14.3991	14.4237	14.5449	14.2187	14.4479	14.4711
YDL077C	VAM6	13.8964	14.0305	14.2777	14.1484	14.0088	14.0713	14.0685	14.2187	14.555	14.145	14.0678	14.1466	14.4123	14.7329	14.0286	14.6203	14.45	14.7492	14.8522	14.854	14.096	13.9922	14.186	14.3879	14.0594	13.8847	13.8379	14.4613	14.2609	14.4214
YDL078C	MDH3	17.0613	17.101	17.2395	17.2941	17.2982	17.0736	17.2608	17.0178	17.3362	17.2796	17.7935	17.8321	17.8315	17.7891	17.7308	17.2549	17.6024	17.3431	17.6074	17.7251	17.8675	17.776	17.7683	17.6235	17.7053	17.9378	17.9561	17.7896	17.8591	17.9418
YDL079C	MRK1	17.9068	18.0232	17.4759	17.0858	17.9852	17.9026	17.9363	17.2958	17.4016	17.9932	16.9371	16.3623	16.39	16.4612	17.0367	16.7958	NA	16.6475	13.3149	16.0744	14.8744	16.512	14.5702	15.1721	14.8827	17.712	16.9128	12.9823	16.61	16.1743
YDL080C	THI3	14.6543	14.7991	NA	NA	NA	14.9364	14.8084	NA	NA	14.9861	14.9874	15.2637	NA	NA	15.1076	15.077	15.6209	NA	NA	15.8134	14.9981	14.8138	NA	NA	NA	14.8579	15.0818	NA	NA	NA
YDL081C	RPP1A	18.1582	18.0794	18.4434	18.3433	18.2592	18.9613	18.7964	18.3568	18.4521	18.7893	18.2388	18.444	18.6286	18.6079	18.0444	17.5783	17.6164	18.2414	17.9806	17.5571	18.7396	18.2726	18.2508	18.2322	18.3649	17.714	18.1801	17.8279	18.1622	18.0139
YDL082W	RPL13A	15.2431	15.0671	15.6402	15.575	15.6102	14.9489	14.9502	15.191	14.4127	14.7712	14.5905	14.4364	14.0304	14.3798	14.2201	14.6213	13.3579	14.5083	13.1013	14.6891	15.1	15.0728	14.7038	15.416	15.2213	14.7515	14.6946	15.2	14.6486	15.1081
YDL084W	SUB2	16.3567	16.3936	16.3483	16.2447	16.291	16.2978	16.3113	16.1334	16.1011	16.283	15.9092	16.1748	16.1967	16.2255	16.2679	16.496	15.3898	16	16.0389	15.8211	16.3421	16.3674	15.9814	16.2393	16.1377	16.2952	16.125	15.9947	15.968	16.0026
YDL085C-A	YDL085C	18.6683	18.6589	NA	NA	NA	17.9743	18.0652	NA	NA	18.2568	17.1218	17.3991	NA	NA	17.425	18.3152	NA	NA	NA	16.5988	18.157	18.3322	NA	NA	NA	18.7765	18.1681	NA	NA	NA
YDL085W	NDE2	13.7848	13.8054	NA	NA	NA	13.5081	13.8657	NA	NA	13.6541	14.1045	13.6098	NA	NA	14.2	14.1724	12.9606	NA	NA	13.9374	14.0838	14.2372	NA	NA	NA	14.342	13.9998	NA	NA	NA
YDL086W	YDL086W	16.7434	16.7008	17.1829	17.2836	17.2094	16.7429	16.7302	16.9936	16.4943	16.912	16.5553	16.4826	16.2077	16.4606	17.0449	16.7104	16.5302	16.344	16.4343	16.6132	17.0059	17.0331	16.4319	16.8461	16.8679	17.327	17.3381	17.0054	16.9224	16.7928
YDL087C	LUC7	14.7588	14.6631	14.4769	14.5083	14.5688	14.8844	14.8286	14.5668	14.7298	14.8047	15.2671	15.2203	14.6095	14.8283	15.1284	15.1972	15.7443	14.9222	15.803	15.532	14.7869	14.7658	14.5993	14.5093	14.4132	14.8719	14.4032	14.9317	14.7419	14.7601
YDL088C	ASM4	15.2006	14.9759	15.1601	15.1839	14.9436	15.3352	15.3388	15.1249	15.4002	15.3351	15.0995	14.9657	15.376	15.5042	15.2614	15.1997	14.5474	15.3059	15.5533	14.7982	15.2015	15.4899	15.2479	15.205	15.1784	15.0734	14.776	14.8874	15.1841	14.9883
YDL089W	NUR1	15.2009	15.1797	14.7257	14.8879	14.7047	15.2443	15.2079	14.649	14.9163	15.1647	15.5056	14.8282	14.9152	14.9203	15.1853	15.6982	14.9319	14.7552	14.9633	15.0463	14.7723	15.0046	14.8776	14.8513	14.7072	15.232	15.1559	14.7789	14.8175	14.9993
YDL090C	RAM1	15.2377	15.0835	15.0383	15.2091	15.2456	15.1223	15.0879	14.878	14.8346	15.239	14.9582	14.8231	14.5853	14.9576	14.9947	14.4079	13.1887	14.9353	14.6947	14.5679	14.9131	15.2134	15.1291	15.1731	15.145	15.168	15.1208	15.2299	15.2074	15.1759
YDL091C	UBX3	14.3375	14.6795	14.5625	14.4085	14.5702	14.7527	14.6448	14.7464	14.6025	14.6663	15.1102	15.1497	15.4056	15.1324	15.3221	15.212	15.6844	15.3242	15.5472	15.08	14.7148	14.7489	15.0151	14.6824	14.9337	15.0518	15.0222	15.1224	14.9591	15.1478
YDL092W	SRP14	16.4281	16.4775	16.5165	16.5021	16.5371	16.8658	16.6621	16.3002	16.5462	16.7164	16.8278	17.0873	16.9419	16.9465	16.7919	17.1539	17.1276	16.7865	16.9126	16.4677	16.7708	16.5813	16.7487	16.5656	16.5664	16.6655	16.2726	16.3663	16.7559	16.6109
YDL093W	PMT5	15.9565	16.0063	15.7382	15.6029	15.8248	16.3457	16.1868	15.9155	16.1995	16.2632	16.6108	16.6334	16.5863	16.4521	16.6619	16.584	17.2333	16.5474	16.9727	17.2079	15.9301	16.0577	16.2415	15.7186	15.8313	16.2074	15.7723	15.7383	16.0536	16.181
YDL095W	PMT1	17.6258	17.6508	17.5628	17.302	17.4134	17.6122	17.4514	17.6485	17.6835	17.5709	17.4049	17.5823	17.5573	17.7048	17.8021	18.1096	17.5216	17.5048	17.756	17.2068	17.645	17.6434	17.6864	17.4861	17.5311	17.6344	17.4819	17.5386	17.3445	17.4212
YDL097C	RPN6	15.8106	15.8656	15.7017	15.8081	15.7383	16.0157	15.8385	15.8088	15.811	15.7699	15.9467	15.7744	15.6746	15.8442	15.8602	15.8241	16.3524	15.7687	16.2949	16.0117	15.7344	15.7611	15.7742	15.764	15.6844	15.666	15.7245	15.7467	15.7258	15.6669
YDL098C	SNU23	15.1693	15.072	15.2522	15.0591	15.1656	15.3582	15.3024	15.2532	15.1514	15.3824	15.0419	14.7472	15.287	15.6045	15.4144	15.2702	15.1527	15.2163	15.6388	14.728	15.315	15.2399	15.4163	15.101	15.1055	15.3413	15.0648	15.1603	15.1792	15.4692
YDL099W	BUG1	13.9476	13.8114	14.0935	13.9767	13.9562	14.2571	14.1025	14.0037	14.4396	14.2382	14.5915	14.6889	14.4793	14.5464	14.322	14.6644	15.0248	14.3193	14.6478	14.8505	14.1213	14.067	14.368	14.2131	14.2761	13.9824	14.0829	14.1637	14.2906	14.3279
YDL100C	GET3	16.4781	16.4229	16.5553	16.4921	16.4905	16.6556	16.6136	16.6184	16.5786	16.661	16.5846	16.5724	16.6631	16.7077	16.575	16.2716	16.9191	16.5448	16.7974	16.9374	16.4699	16.4648	16.6025	16.4734	16.6079	16.3602	16.3874	16.491	16.5153	16.4663
YDL101C	DUN1	15.206	15.2463	15.2581	15.2762	15.2439	15.3604	15.3158	15.1319	15.1793	15.3262	15.4279	15.4752	15.3934	15.4735	15.6435	15.8578	15.3922	15.3478	15.4116	15.9742	15.2282	15.1875	15.2805	15.1073	15.1717	15.1482	14.9221	14.9743	15.1377	15.1169
YDL102W	POL3	14.9987	14.9571	15.0553	15.1022	15.207	15.0336	15.1503	15.2323	15.1809	15.1025	15.3727	15.5519	15.2602	15.2729	15.4355	15.1712	15.5332	15.3018	15.6121	15.4404	15.1219	15.0667	15.2252	15.1205	15.1109	15.0758	14.8493	15.3852	15.2624	15.1113
YDL103C	QRI1	15.8991	15.9781	16.0666	15.9701	16.0821	16.2269	16.0909	16.1127	16.1972	16.1192	16.4554	16.5333	16.1804	16.3369	16.4067	16.093	16.5153	16.1128	16.2641	16.1539	16.1241	16.1281	16.221	16.0824	16.1383	16.272	16.0332	16.1837	16.236	16.1989
YDL104C	QRI7	14.8961	14.8032	15.0414	14.9245	14.9917	14.6776	14.9046	15.0985	14.9842	14.7427	15.609	15.5247	15.7359	15.7733	15.5674	15.7751	16.3426	15.757	16.1257	16.2396	15.141	15.1212	15.4247	15.1787	15.2785	15.381	15.3792	15.1397	15.4264	15.4396
YDL105W	NSE4	10.9729	11.3769	11.0857	11.5021	11.3535	11.0532	10.9538	11.163	11.3054	10.9612	11.0466	10.6188	NA	10.759	10.3334	10.7853	11.3235	NA	11.0651	NA	10.7317	11.3526	11.1952	NA	NA	10.457	10.4368	10.6012	10.687	NA
YDL106C	PHO2	15.6139	15.5748	15.6517	15.5908	15.6504	15.6796	15.6806	15.8343	15.733	15.87	15.9426	15.9717	16.2415	16.3961	15.9225	16.0977	16.7443	16.1066	16.5338	16.3659	15.6539	15.8262	16.0163	15.5455	15.4923	15.7036	15.9595	15.5994	16.1464	15.8207
YDL108W	KIN28	13.7804	13.7279	13.9382	13.9547	14.0211	14.419	14.014	14.2653	14.4449	14.1712	14.8591	16.0374	15.0464	14.3413	14.7544	14.4781	15.8718	15.0572	14.9377	15.2702	14.5259	14.3069	14.5694	14.5373	14.4977	14.2439	14.5666	14.1583	14.5895	14.7876
YDL110C	TMA17	15.4685	15.4527	15.0159	15.198	15.0703	14.7553	14.6988	14.9487	14.7742	14.6114	15.0756	15.1295	15.0609	14.913	14.9077	14.7486	14.0187	14.7399	14.6604	15.0252	15.6811	15.6679	15.48	15.2698	15.5276	15.2315	15.5598	15.5349	15.4127	15.2407
YDL111C	RRP42	15.7957	15.7835	15.9462	16.1657	16.11	15.6005	15.7762	16.001	15.6335	15.8246	15.8488	15.7732	16.289	16.3084	15.9796	15.68	15.9516	15.9564	16.2392	15.7564	16.0211	15.9247	16.2092	15.9392	16.1247	15.4401	15.5337	15.7691	15.9039	16.0985
YDL112W	TRM3	14.7945	14.7868	14.9293	14.8281	14.8143	15.0138	14.9842	14.9845	14.8705	15.0028	15.0026	15.1003	14.7434	14.8716	15.1022	14.6806	15.0381	14.5769	14.8554	14.8883	14.9508	14.8644	14.6909	14.7944	14.6626	14.7182	14.5219	14.5647	14.543	14.5886
YDL113C	ATG20	15.4549	15.3212	15.2071	15.168	15.1831	15.5486	15.4923	15.1941	15.4405	15.4216	15.5204	15.4941	15.7624	15.6634	15.5359	15.746	15.7761	15.7124	16.2573	15.6403	15.3729	15.475	15.3792	15.2577	15.2369	15.5794	15.4915	15.5328	15.5513	15.6263
YDL115C	IWR1	15.419	15.5419	14.9605	14.9716	15.1178	15.248	15.3708	14.9376	14.9644	15.3506	15.1809	15.1879	15.3603	15.4043	15.3522	15.802	15.2975	15.4346	15.8404	14.8773	15.0142	15.2113	15.1791	14.8891	14.9994	15.4911	15.1415	15.0066	15.2127	15.3387
YDL116W	NUP84	14.787	14.8432	14.9389	14.9925	14.9223	14.7919	14.9824	15.1999	14.9821	14.9074	14.7553	14.7873	14.7946	14.5474	14.3616	14.3646	14.4113	14.5686	14.6682	14.6384	14.7166	14.6368	14.7635	14.9233	14.8421	14.4522	14.749	14.6729	14.6238	14.6203
YDL117W	CYK3	14.334	14.4283	14.7235	14.7532	14.7459	14.5517	14.6511	14.4233	14.2277	14.3352	14.1237	14.4367	14.527	14.682	14.6049	14.4878	14.183	14.3552	14.6216	14.6227	14.4614	14.5911	14.442	14.4429	14.5941	14.2494	13.8213	14.357	14.3356	14.3352
YDL120W	YFH1	15.6297	15.3577	15.4559	15.2895	15.3913	15.6956	15.5185	15.1749	15.6684	15.6742	15.5414	15.5459	15.5143	15.3733	15.3029	15.1712	15.5223	15.3118	15.1672	14.7251	15.9778	15.7387	15.8811	15.5854	15.8724	16.0057	16.0457	15.6168	15.9676	15.8762
YDL121C	YDL121C	14.109	14.3477	14.3401	14.3829	14.2572	14.3937	14.219	14.4068	13.9669	14.2217	13.547	13.5275	13.4655	13.3104	13.2264	13.7672	12.3085	13.6449	13.5673	13.0499	13.5777	13.8311	12.8062	13.7181	13.6456	13.8186	13.7025	13.1824	13.0735	13.4396
YDL122W	UBP1	14.6483	14.6053	14.8293	14.9348	14.7527	14.933	14.9309	15.0512	14.8397	14.8794	14.8702	15.1349	15.0039	14.8456	14.8663	14.9344	14.956	14.6831	14.4508	14.8204	14.7974	14.7272	14.8056	14.7896	14.8123	14.5179	14.5833	14.6637	14.5186	14.7698
YDL124W	YDL124W	15.0854	15.0054	15.0438	15.0779	15.1446	15.0142	15.0365	15.1805	15.0072	14.95	15.8854	15.6782	15.3304	15.5391	15.9069	14.8169	15.4495	15.1535	14.7072	15.6547	15.6138	15.7008	15.6338	15.4687	15.4986	15.78	15.9062	15.8531	15.7369	15.875
YDL125C	HNT1	16.0346	16.1424	16.4316	16.4321	16.5599	16.5122	16.3368	16.1136	16.3659	16.4068	15.8138	15.9621	15.5314	15.0347	15.8029	15.6592	15.2663	15.8266	14.8186	16.0302	15.9599	15.9181	15.6703	16.4401	16.1203	15.8177	15.2724	15.9112	15.9628	15.7793
YDL126C	CDC48	16.0024	15.9014	16.304	16.1678	16.2167	15.9584	15.9986	15.953	15.9069	15.9976	15.5374	15.3724	15.6842	15.685	15.6383	15.7021	14.9109	15.7043	15.9279	15.3666	15.6314	15.7689	15.6011	15.7056	15.6771	15.9193	15.8237	15.8431	15.8311	15.8744
YDL128W	VCX1	17.354	17.1867	16.4388	15.979	16.3073	15.6069	15.8427	16.6692	15.9431	15.8958	15.8205	16.7733	16.8228	16.2126	16.7444	18.021	16.4854	16.5106	16.628	16.5044	14.6816	15.9191	15.4188	15.5671	15.4634	15.8285	16.1011	15.8862	15.2225	15.5166
YDL130W	RPP1B	16.2821	16.2439	16.2189	16.4739	15.9907	16.1221	16.1647	15.8475	15.853	15.8607	15.5236	15.7224	15.554	14.9089	15.1666	15.1089	14.0921	15.4452	14.3275	14.9318	15.9151	15.7959	15.6398	15.7959	15.6975	15.4814	15.3422	16.5867	15.2145	15.0276
YDL130W-A	STF1	17.6072	17.6369	NA	NA	NA	17.4169	17.2385	NA	NA	17.4994	17.8211	17.887	NA	NA	18.4424	18.9933	17.9284	NA	NA	17.6726	18.7144	18.6697	NA	NA	NA	19.6174	19.8163	NA	NA	NA
YDL131W	LYS21	17.0765	17.1552	17.2635	17.4176	17.4425	16.9534	16.8824	16.9027	17.1708	16.9679	16.1162	15.9293	15.5193	15.69	16.0043	15.8183	14.5075	16.3141	14.5459	15.082	16.4129	16.7987	14.9631	16.6304	16.2622	16.9854	17.0941	16.5568	16.4332	16.5273
YDL132W	CDC53	15.345	15.3287	15.2594	15.2962	15.2787	15.1792	15.1644	15.4013	15.352	15.2118	14.9023	14.7721	15.1905	15.2099	15.0483	14.702	14.626	15.1546	15.3113	14.7276	15.1667	15.1531	15.2109	15.2053	15.2899	15.1468	15.2218	15.2937	15.2683	15.2537
YDL135C	RDI1	15.1249	15.1994	15.2738	15.5198	15.4239	15.8479	15.5894	15.6015	15.5897	15.5482	15.8524	15.9194	15.7105	15.7473	15.6289	15.6356	16.2806	15.847	15.9331	15.8132	15.549	15.3535	15.6163	15.5175	15.661	15.4537	15.5033	15.674	15.5871	15.6022
YDL139C	SCM3	13.3571	13.2354	13.7267	14.0841	13.6061	12.8936	13.0147	13.1694	13.3767	13.3016	12.0845	12.1589	12.5406	NA	12.2354	13.0353	11.7403	12.7798	11.859	12.5802	13.1479	13.0101	9.94082	13.204	12.7283	13.2639	13.0431	12.4337	12.6497	12.2263
YDL140C	RPO21	15.8349	15.7576	15.9818	15.9425	15.8565	15.6162	15.6373	15.7526	15.5337	15.5796	15.1168	14.9282	15.2304	15.3036	15.2208	15.0765	14.3907	15.2315	14.2531	14.812	15.4353	15.3985	15.2655	15.7589	15.5417	15.2052	15.1306	15.1907	15.1923	15.1991
YDL141W	BPL1	14.1459	14.1361	14.1962	14.1319	14.0363	14.3463	14.1168	14.2702	14.1317	14.278	14.162	14.1037	14.2239	14.3447	14.1665	13.6613	14.3655	13.8884	14.3285	13.9905	14.4479	14.3662	13.9255	14.2295	14.2894	14.137	14.4427	14.5807	14.0638	14.3523
YDL142C	CRD1	13.7281	13.7015	NA	NA	NA	13.605	13.5816	NA	NA	13.5945	14.1572	14.2186	NA	NA	13.8063	14.0979	14.46	NA	NA	14.6723	13.6886	13.9567	NA	NA	NA	13.5188	14.335	NA	NA	NA
YDL143W	CCT4	16.6835	16.8861	16.6378	16.7525	16.5729	15.6289	15.8062	16.2466	15.8687	15.7255	14.5704	14.3124	14.5874	14.5134	14.5597	14.7884	13.2949	15.4522	13.6179	14.0108	14.7982	15.3447	14.8574	15.9985	15.589	15.1879	15.2035	15.4729	15.2906	15.1902
YDL144C	YDL144C	15.9033	15.9858	16.1955	16.2028	16.1658	16.1985	16.2076	16.2718	16.2234	16.2626	17.0527	16.9248	17.1148	17.2172	16.9759	17.0068	17.7165	17.2384	17.5341	17.7763	16.5054	16.2928	16.8637	16.2678	16.4003	16.5487	16.3962	16.5092	16.9864	16.7658
YDL145C	COP1	15.8541	15.9864	15.6461	15.6529	15.6795	15.7264	15.7519	15.7522	15.7442	15.7534	15.3054	15.3063	15.7154	15.6236	15.5833	15.4031	14.4927	15.5084	16.0611	15.0087	15.8024	15.7409	15.7787	15.6966	15.7549	15.6066	15.5935	15.6949	15.5882	15.5769
YDL146W	LDB17	15.7307	15.6881	15.8033	15.8268	15.8598	15.9346	15.6885	15.8112	16.0295	15.7878	16.4073	16.3647	16.6043	16.3431	16.1472	16.746	16.6542	16.5363	16.6607	16.9699	15.7639	15.9602	16.2059	15.8768	16.0318	15.915	15.4701	15.7807	16.2439	15.9772
YDL147W	RPN5	15.6205	15.6295	15.678	15.7578	15.5757	15.708	15.7201	15.8614	15.6706	15.67	15.3609	15.5661	16.0514	16.027	15.5604	15.6398	15.628	15.9575	16.0891	15.9037	15.6039	15.701	15.811	15.7913	15.734	15.5467	15.7317	15.8339	15.7659	15.6478
YDL148C	NOP14	16.0588	15.9527	15.8889	15.8381	15.7361	15.8514	16.0928	15.9175	15.5355	15.9792	14.7577	14.6947	14.688	15.1146	15.0682	15.29	13.9292	15.4001	14.83	14.1429	15.2632	15.5026	14.9847	15.5078	15.3953	15.6872	15.5862	15.393	15.0814	15.1807
YDL149W	ATG9	11.8341	11.8445	NA	NA	NA	11.9504	12.165	NA	NA	12.3335	12.9945	12.8804	NA	NA	12.7118	13.3242	13.3017	NA	NA	13.3911	12.3645	12.6815	NA	NA	NA	12.8819	13.0342	NA	NA	NA
YDL150W	RPC53	15.264	15.3428	15.4975	15.4676	15.4932	15.7186	15.6	15.5561	15.6326	15.5633	15.2791	15.4442	15.5551	15.5648	15.3765	15.5829	15.1872	15.3562	15.5724	15.3319	15.3037	15.2343	15.4533	15.3252	15.3367	15.2543	15.197	15.2416	15.3437	15.3021
YDL153C	SAS10	15.5479	15.5444	15.6052	15.7495	15.3729	15.7388	15.7058	15.7884	15.6279	15.6635	15.5097	15.6404	15.6849	15.1973	15.3865	15.6519	15.4981	15.4135	15.0512	15.3967	15.3018	15.2294	15.2227	15.4566	15.2137	14.9794	14.902	15.1529	14.9355	14.8687
YDL156W	CMR1	14.7077	14.7967	14.7565	14.6767	14.816	14.7421	14.5545	14.6847	14.7422	14.6664	14.0655	14.4809	14.4951	14.585	14.566	14.647	13.4945	14.6676	13.9966	12.9571	14.6418	14.617	14.6913	14.6265	14.7054	14.8524	14.7249	14.5958	14.419	14.451
YDL157C	YDL157C	13.4269	13.4784	13.8839	14.1312	13.7774	13.4058	13.3075	13.8399	13.5284	13.2004	13.856	13.9878	13.2402	13.0586	13.946	13.1268	12.8778	13.5253	13.1379	13.8146	13.5583	13.3855	13.0334	13.4653	13.3496	13.2384	12.8294	13.3897	13.3964	13.0927
YDL159W	STE7	14.0014	13.929	13.9576	13.877	13.6531	14.5235	14.4397	13.8541	13.9439	14.327	14.0116	14.4322	13.774	13.8522	14.2099	13.1541	13.3781	13.9916	14.013	12.522	14.2608	14.4926	14.0824	13.5779	13.6119	14.2987	14.2966	13.8955	14.1348	14.0818
YDL160C	DHH1	15.7113	15.6758	15.6004	15.6878	15.6172	15.8077	15.6804	15.6609	15.8812	15.6715	15.5411	15.5418	15.5929	15.4432	15.6851	15.2715	15.2577	15.3412	15.2632	15.063	15.7199	15.6873	15.5838	15.6484	15.7567	15.7277	15.659	15.6004	15.4159	15.5698
YDL160C-A	MHF2	15.9903	15.9772	16.243	16.1876	16.1252	15.884	15.9145	16.1887	16.0295	16.0179	16.21	16.2095	16.4478	16.6541	16.2558	15.797	16.0266	16.3503	16.0709	15.9453	16.7134	16.4755	16.4512	16.314	16.4601	15.9085	15.9976	16.2411	16.3138	16.3588
YDL161W	ENT1	15.3896	15.2783	15.4031	15.4816	15.3815	15.2193	15.3288	15.4376	15.4049	15.1845	14.8358	15.1969	15.0287	15.1378	14.9395	15.0143	14.6244	14.9664	14.6994	14.388	15.3947	15.4074	15.0881	15.4248	15.2076	14.724	15.3848	15.136	14.9709	15.0009
YDL164C	CDC9	15.2852	15.3791	15.1307	15.2028	15.213	15.3765	15.3917	15.1684	15.3978	15.3598	15.1982	15.189	15.1292	15.0381	15.2739	15.3669	14.9034	15.0885	15.3119	15.4275	15.4906	15.3757	15.2242	15.3633	15.3305	15.2194	15.4624	15.2656	15.2483	15.2404
YDL165W	CDC36	17.3355	17.4551	15.1599	14.9916	14.7535	17.1813	17.1601	16.9881	18.1484	17.1294	17.6275	18.1434	18.2374	17.1856	17.8485	17.6928	18.0823	18.0341	18.9078	17.988	17.7789	17.5601	16.6929	14.0091	13.0688	17.7862	17.4945	14.6838	17.4071	17.2068
YDL166C	FAP7	16.913	16.9134	16.999	16.9596	16.9221	16.7941	16.8638	17.0244	16.9057	16.8763	15.3828	16.0873	16.2407	16.5362	16.7041	17.2548	14.915	16.3738	16.7724	15.6492	16.5096	16.6004	16.5563	16.6682	16.5167	16.9724	16.7993	16.7845	16.6701	16.6022
YDL167C	NRP1	14.5243	14.3898	14.6833	14.5462	14.5836	14.9017	14.6728	15.0568	14.7601	14.6518	14.6304	14.5487	15.0759	14.8212	14.7117	14.7281	14.2251	14.9606	14.5598	14.6112	14.5412	14.4457	14.5788	14.4251	14.4549	14.2901	14.06	14.0579	14.4652	14.2819
YDL168W	SFA1	15.902	15.8155	16.0133	16.0377	15.962	16.087	16.2241	16.1182	16.0526	16.0755	15.5644	15.3976	15.7667	15.7088	15.3363	15.4475	14.7368	15.4007	15.3933	15.1434	15.4768	15.6592	15.589	15.7022	15.5112	15.4972	15.5734	15.5927	15.6355	15.3815
YDL170W	UGA3	15.2994	15.4012	15.2284	15.2677	15.1075	15.1356	15.0087	15.3493	15.4139	15.0572	14.6965	14.6463	14.9492	15.0308	14.4374	14.4406	14.0925	15.0835	14.9575	14.8205	14.3996	14.8478	15.2839	15.3898	15.3577	14.575	14.9749	15.5307	15.1679	15.1804
YDL171C	GLT1	16.0454	16.0784	16.0107	16.1678	16.091	15.9179	15.8759	15.8705	15.9697	15.9243	15.9796	16.1848	15.8178	15.418	16.0546	15.8183	15.899	15.6887	15.1768	15.8598	16.1652	16.1371	15.9725	16.0109	15.968	15.9901	15.9709	15.9199	16.0045	15.9409
YDL173W	PAR32	15.7639	15.8698	16.0593	16.1285	16.1432	15.7247	15.8929	16.3214	15.9696	15.8456	15.7275	15.2988	15.8409	16.1897	16.029	15.271	15.3416	15.5784	15.4247	14.6758	16.2941	16.0584	16.4073	16.2246	16.2607	16.7575	16.0792	16.3436	16.1156	16.3742
YDL174C	DLD1	15.612	15.5372	15.6033	15.499	15.5691	15.1406	15.2808	15.4575	15.3316	15.3466	15.1786	15.0307	15.0698	15.088	15.2207	15.0388	15.0466	14.9217	14.6327	14.8664	15.1622	15.236	15.3544	15.296	15.2497	15.1856	15.0615	15.0578	15.1446	15.0364
YDL175C	AIR2	14.6027	14.7366	14.5812	14.4139	14.4767	14.2399	14.4145	14.8799	14.7245	14.3249	13.6949	14.27	14.1545	14.3375	14.3692	14.8695	13.5226	14.3304	14.3073	14.279	13.9433	14.1857	14.5244	14.5016	14.2896	14.2885	14.0079	14.4872	14.4874	14.2969
YDL177C	YDL177C	12.6241	12.9927	12.9553	13.2808	13.0809	13.3518	13.4906	13.0958	13.2332	13.039	13.8865	13.5772	13.2531	13.1859	13.4423	13.7144	14.3462	13.1524	13.3492	14.035	13.6045	13.3002	13.3062	13.2298	12.8702	13.4276	13.2842	13.2585	13.0163	13.2529
YDL178W	DLD2	15.8713	16.0164	15.7626	15.7772	15.6492	15.5586	15.6462	15.5688	15.5057	15.4617	16.0467	16.2706	15.8846	15.9907	15.5696	15.7955	15.9185	16.0706	15.9352	16.1773	15.6953	15.7544	16.0431	15.9529	15.9149	16.1845	15.9786	16.2467	16.0992	16.0388
YDL180W	YDL180W	12.2477	11.5668	8.74672	9.51861	10.2323	11.693	12.1633	NA	NA	11.649	12.7981	12.9937	NA	NA	12.9257	12.7983	13.3983	NA	NA	13.306	12.0281	12.3884	NA	NA	NA	11.8055	11.77	NA	NA	NA
YDL181W	INH1	17.6509	17.5438	17.3378	17.4056	17.4495	17.231	16.8095	17.3623	17.5064	17.2547	18.3594	18.4156	18.2414	18.6798	18.7094	19.6243	18.5105	17.4846	19.069	18.2344	18.7925	18.895	18.936	18.5192	18.7983	19.8316	19.9928	19.2608	19.2043	19.5108
YDL182W	LYS20	17.5233	17.38	17.4291	17.3853	17.1922	17.1241	17.0698	17.1846	17.0315	17.0883	15.7769	15.7727	15.5562	15.432	16.1011	15.9604	14.002	16.3044	14.3404	15.1976	16.3653	16.6637	16.0101	16.5952	16.3484	16.8659	17.0789	16.7152	16.5289	16.4885
YDL185W	VMA1	16.4251	16.3817	16.4014	16.5423	16.4155	16.3011	16.331	16.5093	16.2466	16.3294	15.8614	16.0815	15.9171	15.9313	15.9936	15.9223	15.8204	15.9827	15.577	15.798	16.239	16.2801	16.0872	16.4776	16.2982	16.2293	16.399	16.3455	16.1912	16.2426
YDL189W	RBS1	15.1992	15.1523	15.1615	15.1106	15.1385	15.3996	15.4943	15.3175	15.5098	15.4344	15.5442	15.5408	15.4349	15.3501	15.5005	15.5585	15.4454	15.0427	15.6254	15.2078	15.0362	15.0171	15.2352	15.0567	14.9706	15.2065	14.896	14.9445	15.1266	15.0985
YDL190C	UFD2	15.6725	15.7576	15.8349	15.9172	15.8943	15.9979	15.9743	15.9332	16.053	15.9309	16.2724	16.2324	15.8975	16.3638	16.1618	16.2321	16.6563	16.0313	16.364	16.3335	15.9605	15.9643	16.0472	15.7683	15.9434	15.9353	15.9807	15.778	15.9433	15.9084
YDL193W	NUS1	15.2721	15.2149	15.2713	15.0953	15.3864	15.3908	15.5719	15.2507	15.3941	15.6453	15.5023	15.2795	15.344	16.0911	15.9915	16.091	15.4891	15.2647	15.6639	15.9657	15.305	15.3471	15.2316	15.0141	15.0924	15.9457	15.2002	14.698	15.3859	15.4096
YDL195W	SEC31	15.9122	15.9668	16.0283	15.9574	16.0183	16.1287	16.056	16.0763	16.0317	16.1854	16.0269	15.994	16.0615	16.1197	16.0075	16.0187	15.8157	16.0816	16.0508	15.9643	16.0734	16.0047	15.989	15.927	15.9746	15.9419	15.9685	15.721	15.9557	15.8739
YDL197C	ASF2	11.0092	11.1196	NA	NA	NA	10.9777	10.9988	NA	NA	11.4508	10.8368	10.4344	NA	NA	NA	11.4115	NA	NA	NA	10.7444	11.0301	11.147	NA	NA	NA	10.8191	11.9281	NA	NA	NA
YDL198C	GGC1	16.5102	16.7302	17.5234	17.5715	17.4105	18.1521	18.0897	17.6125	18.1782	18.064	18.0187	17.8567	17.5937	17.8028	17.8556	17.7063	18.4677	17.5974	18.1888	17.9561	17.9167	17.7355	17.8558	17.7437	17.8912	18.2919	18.0304	18.0384	18.1551	18.1191
YDL199C	YDL199C	16.0227	15.6449	16.5125	16.2955	16.3711	17.7492	17.3181	16.7056	17.0447	17.3013	16.2546	14.9673	17.3913	17.7352	17.0977	17.295	13.7786	17.6676	18.0772	15.2503	16.0902	15.7002	17.3885	16.8045	16.9903	18.1158	13.7263	16.8245	17.5693	17.2331
YDL201W	TRM8	16.0086	16.1201	15.8665	15.8554	15.9434	15.2894	15.2421	15.7076	15.4826	15.1217	15.1512	14.3296	14.96	15.4644	15.0298	15.1377	14.162	15.1762	15.1305	14.8875	15.7418	15.6204	15.5763	15.7253	15.5488	15.478	15.274	15.1769	15.3391	15.2071
YDL202W	MRPL11	15.4938	15.5066	15.4185	15.4352	15.4289	15.5184	15.3886	15.3129	15.5532	15.1316	15.7161	15.6645	15.5413	15.9485	15.5489	15.3801	16.1714	15.8217	16.0127	16.2021	15.7762	15.5522	15.7459	15.548	15.6863	15.6703	15.4803	15.6488	15.8477	15.7542
YDL203C	ACK1	14.0981	14.0016	13.8291	13.5286	13.7059	14.3686	14.0957	13.6068	13.7176	13.84	13.9552	14.1644	14.3069	14.1482	14.0535	13.8864	14.4464	14.3226	14.3742	14.7691	14.2934	13.7306	13.9363	13.6795	13.8131	14.0269	13.8525	13.7695	13.9481	14.7025
YDL204W	RTN2	14.5478	14.2439	13.027	12.9669	13.647	14.0773	14.1984	14.142	14.2106	14.2419	16.5796	16.8143	16.3426	16.6412	16.506	15.9607	16.9384	15.7349	16.4814	16.5992	16.5734	16.5151	16.5294	15.9604	16.1028	16.7049	16.624	16.4383	16.5705	16.6334
YDL205C	HEM3	15.742	15.6847	15.6577	15.7096	15.5266	15.9059	15.9965	15.659	15.9272	16.03	15.6424	16.0365	15.904	15.5564	15.6809	15.6163	15.6493	15.9008	15.8763	15.6558	15.7667	15.8294	15.7238	15.7328	15.7159	15.8947	16.0118	15.8845	15.9586	15.9203
YDL207W	GLE1	13.6854	13.6771	14.0946	13.7762	13.9299	13.9069	13.9278	14.0544	13.4711	13.8868	13.8904	13.3693	13.8733	13.902	13.9024	13.9879	13.4535	13.9457	14.0602	13.3701	12.9854	13.494	13.7598	13.6998	13.3908	13.7772	12.407	13.4203	13.7058	14.1721
YDL208W	NHP2	17.6894	16.9714	17.1709	17.7688	17.3232	17.3348	17.4968	16.8295	17.0455	17.3588	15.5735	15.7378	16.5233	16.7254	17.1029	16.7393	14.7139	17.0496	16.5156	14.5556	16.257	17.2682	16.3006	17.0591	16.9118	17.0903	16.6674	16.5512	16.8482	16.4976
YDL209C	CWC2	14.0844	14.1016	14.674	14.501	14.8889	14.6279	14.6331	14.9736	14.8301	14.521	14.6136	14.6896	14.8212	14.6845	14.2653	14.6982	15.1134	14.8739	14.9962	14.7797	14.5656	14.3754	14.7905	14.5131	14.6064	14.1821	13.9519	14.6088	14.5477	14.4111
YDL212W	SHR3	17.1717	16.7589	16.6911	16.5047	16.5015	17.2186	17.4304	16.6397	16.6575	17.1231	16.9255	17.1687	16.6292	16.6891	17.1551	17.0975	17.1134	16.6038	16.9975	16.9294	16.7634	17.087	16.0818	16.7294	16.4494	17.7898	17.3925	16.9535	16.5542	16.8182
YDL213C	NOP6	15.5913	15.6851	15.7435	15.756	15.5671	15.7044	15.7747	15.6115	15.3424	15.7623	14.8615	14.7806	15.0063	14.9336	15.0506	15.3644	13.8278	15.1039	14.2196	14.8132	15.3829	15.3235	14.9059	15.3914	15.3444	15.9252	15.2152	15.1218	14.908	15.0389
YDL215C	GDH2	15.38	15.5219	15.2342	15.178	15.2381	15.3944	15.4776	15.5012	15.6213	15.484	15.9443	15.9578	15.9413	16.0516	16.0883	15.7434	16.2826	15.8025	16.5813	16.1491	15.8012	15.7952	15.9604	15.732	15.7165	15.9102	16.191	15.9456	15.9131	16.0544
YDL219W	DTD1	15.5666	15.5268	15.5302	15.3888	15.5341	15.7083	15.7944	15.6562	15.863	15.8148	15.5725	15.7986	15.8462	15.4928	15.4971	15.2225	15.8245	15.7207	15.6287	15.3347	16.0444	15.8136	15.6355	15.5343	15.5682	15.4149	15.9185	15.3944	15.5338	15.7001
YDL220C	CDC13	12.9306	12.5966	12.771	12.9469	12.6195	13.0321	12.7364	13.0346	12.7874	12.8322	13.0494	13.0996	12.6614	11.5544	13.1467	13.6296	13.4083	NA	NA	13.6861	12.9349	12.5763	10.602	12.274	NA	12.5891	12.8461	12.6296	12.2227	12.616
YDL222C	FMP45	12.31	12.5288	12.0517	12.1391	12.4699	14.0914	14.21	14.4814	14.4954	14.3022	16.3543	16.2994	16.3976	16.5546	16.1527	16.8577	17.3709	16.4642	16.9233	17.2359	15.0676	15.1703	15.7663	14.5436	14.8042	15.6107	15.9766	14.9839	15.7073	15.5305
YDL223C	HBT1	13.4571	13.4814	13.052	13.0854	13.3091	13.8317	13.7813	13.958	14.0816	13.7523	15.5548	15.5407	15.2765	15.5257	15.3482	15.4932	16.5997	15.291	15.905	16.1426	14.8737	15.0391	15.3412	14.4991	14.778	15.2584	15.9066	15.1643	15.388	15.6349
YDL224C	WHI4	15.1656	15.1898	15.0674	14.9062	15.0759	14.7982	14.8174	14.8086	14.875	14.7896	14.6191	14.7379	14.9772	15.0585	14.7211	14.6012	13.5891	14.726	14.4865	14.3268	14.9115	14.9112	14.984	15.005	14.9327	14.9465	14.7996	14.861	15.0416	15.0267
YDL225W	SHS1	15.8467	15.944	15.6435	15.8977	15.9487	15.7683	15.8372	15.6183	15.7371	15.7744	15.3481	15.3007	15.4811	15.7591	15.7521	14.897	14.2538	15.7271	15.369	15.4486	15.727	15.6776	15.7441	15.7352	15.8199	15.6796	15.7466	15.7533	15.6255	15.6513
YDL226C	GCS1	15.5387	15.4793	15.202	15.3694	15.2984	15.5562	15.5715	15.2791	15.3109	15.5166	14.8051	14.7934	14.8487	14.9858	15.1699	15.494	14.6787	14.8232	14.9872	14.4658	15.2967	15.316	15.3104	15.2844	15.1269	15.6583	15.1729	15.0423	15.1814	15.2219
YDL229W	SSB1	13.7005	13.8219	13.6792	13.8727	13.6234	12.8887	12.9414	12.8744	12.3868	13.1918	10.6812	10.5071	10.4732	10.4422	11.7562	12.186	NA	11.6482	NA	10.2239	9.60224	11.897	NA	12.1676	10.7519	10.8987	10.9565	10.889	10.5107	10.9156
YDL230W	PTP1	15.2332	15.1414	15.077	15.1933	15.264	15.0554	15.2075	15.3279	15.1967	15.2322	15.6186	15.6811	15.2826	15.6082	15.6677	15.937	16.205	15.3052	15.7187	16.2803	15.3386	15.321	15.1734	15.0832	15.2708	15.6417	15.3645	15.3585	15.4717	15.4187
YDL231C	BRE4	13.0729	13.1707	NA	NA	NA	13.1318	13.348	NA	NA	13.3306	13.3903	12.9399	NA	NA	12.7065	12.8584	12.3731	NA	NA	12.2616	12.7094	12.6838	NA	NA	NA	13.0713	12.8243	NA	NA	NA
YDL234C	GYP7	14.6744	14.7389	14.0838	14.1005	14.1727	13.9987	14.3217	14.4857	14.6549	14.3445	15.1678	15.4035	15.0746	14.8502	15.0464	15.2393	16.0723	15.2438	15.4778	15.3711	15.2949	15.1031	14.9155	14.5477	14.7959	14.5074	15.4843	14.7922	14.845	14.9842
YDL235C	YPD1	16.5487	16.467	16.7438	16.7062	16.5677	17.1042	16.8596	16.9933	17.0728	16.9603	16.771	16.7489	16.7488	16.7844	16.6025	17.0512	16.7078	16.7627	17.144	16.7308	16.9284	16.7615	16.8906	16.8754	16.9603	16.9114	17.0585	16.9405	16.6509	16.9276
YDL236W	PHO13	15.598	15.5229	15.2636	15.2646	15.345	15.1713	15.247	15.1623	15.0735	15.254	15.4791	15.4777	15.1563	15.2655	15.4694	15.1536	14.9997	15.2342	15.0183	15.4996	15.3518	15.2706	15.3103	15.2598	15.3503	15.3402	15.3289	15.267	15.2304	15.1109
YDL237W	AIM6	15.6924	15.6988	15.6289	15.5296	15.6979	15.4589	15.6581	15.8308	15.6222	15.6174	15.796	15.768	16.1314	16.4605	15.9286	15.3708	15.495	16.1317	16.6281	15.9849	15.8068	15.8383	15.9203	15.8639	15.9033	15.7179	15.8818	15.687	15.8603	15.7144
YDL238C	GUD1	12.276	12.4004	12.6027	12.2709	12.5085	12.2462	12.4595	12.9789	12.6649	12.5699	13.8626	14.1857	14.0435	13.5671	13.134	13.8838	14.8212	14.3045	14.3705	14.3438	13.4163	13.4386	13.806	13.47	13.6226	12.6429	13.4052	14.014	13.5244	13.6005
YDL240W	LRG1	14.9817	14.9505	14.979	14.9467	14.8877	14.7696	14.8462	14.6664	14.771	14.8749	15.0522	15.0082	14.9147	14.5891	14.6619	14.8024	14.7163	14.8319	14.4697	14.4285	15.1219	15.1121	15.0302	14.9181	14.9611	14.8995	14.8077	14.8025	14.9697	14.8118
YDR001C	NTH1	15.2746	15.4098	15.3351	15.2174	15.2695	15.2941	15.2695	15.4761	15.4615	15.4331	15.6863	15.9723	15.2766	15.1065	15.4187	15.2066	16.3512	15.2245	14.9144	15.9654	15.5241	15.5527	15.6576	15.7278	15.5213	15.6716	15.9461	15.8935	15.6931	15.6859
YDR002W	YRB1	16.2333	16.222	16.4764	16.5171	16.4139	15.8913	15.7933	16.4167	16.0922	15.8607	14.8916	14.6967	15.0948	15.401	15.0123	15.42	14.1311	15.4869	14.5503	14.2745	15.7522	15.9899	15.4812	16.2406	15.9579	15.7433	16.2457	15.9134	15.471	15.9376
YDR003W	RCR2	15.4931	15.4112	15.47	15.4033	15.3308	15.8397	15.7674	15.1674	15.8637	15.6609	16.3726	16.4584	16.4718	16.3659	16.3389	16.7173	17.0346	16.4986	16.756	17.0597	15.8556	15.876	16.2047	15.9227	15.7515	15.6134	15.8264	15.926	16.03	15.8507
YDR005C	MAF1	14.6131	14.7019	15.639	15.7405	15.519	16.1131	15.8293	15.6342	15.7113	15.899	16.3413	16.6165	16.1367	16.1496	16.1736	16.5723	16.6297	15.9268	16.4012	16.5957	15.1783	15.133	16.2606	15.8796	16.0046	15.7346	15.2702	16.0689	16.1603	16.1138
YDR006C	SOK1	12.3365	12.2954	12.6282	12.6864	12.5344	12.6532	12.651	12.4467	12.7285	12.6027	12.6548	12.5511	13.2101	12.9968	12.6905	12.8012	12.8646	13.1307	13.2849	12.906	12.7136	12.6398	12.6105	13.1088	12.9125	12.5955	12.6704	12.1911	13.092	13.0039
YDR007W	TRP1	16.2269	16.1942	16.4346	16.368	16.5151	16.2967	16.4064	16.2694	15.6907	16.2858	16.2001	15.763	15.8439	15.5192	16.2272	16.1932	16.3077	15.4147	15.4335	16.4719	16.424	16.2933	16.1798	16.2699	16.4122	16.4806	16.5484	16.4001	16.0123	16.4123
YDR011W	SNQ2	15.6621	15.8076	15.6423	15.6006	15.6354	16.2868	16.2182	16.1423	16.1717	16.2008	15.701	15.8172	15.7715	15.7147	15.7344	16.0208	15.9297	15.8246	15.8558	15.6939	15.5123	15.4491	15.6066	15.571	15.5938	15.5129	15.567	15.7331	15.5723	15.5462
YDR012W	RPL4B	16.7351	16.3998	16.926	16.6212	17.526	16.9904	17.1165	16.1644	16.1666	17.0127	14.6886	12.8212	14.5987	15.4467	15.5275	14.898	NA	15.4943	14.4509	14.3323	15.1706	15.2291	13.9943	15.4501	15.7589	17.3369	14.0595	13.956	15.9148	15.6007
YDR013W	PSF1	14.2	14.2976	NA	NA	NA	14.2881	14.2133	NA	NA	14.1588	13.8792	13.9398	NA	NA	13.6489	12.7235	12.6483	NA	NA	13.3633	13.8819	13.9475	NA	NA	NA	13.5846	13.5296	NA	NA	NA
YDR014W	RAD61	14.2476	14.31	NA	NA	NA	13.2883	13.721	NA	NA	14	14.0091	13.8172	NA	NA	14.17	13.0612	13.7345	NA	NA	13.4809	14.2233	14.3162	NA	NA	NA	13.8881	14.0243	NA	NA	NA
YDR016C	DAD1	13.8597	14.0868	13.7378	13.7369	13.6436	14.3028	14.1476	13.7134	14.1427	14.0011	13.9726	14.7488	13.9625	13.9704	13.9943	14.3448	14.0901	13.8766	13.9406	13.9884	14.0078	14.1538	14.2898	13.9125	13.9089	13.8725	14.6681	13.9351	14.1434	14.0917
YDR017C	KCS1	14.6571	14.6234	14.8696	14.8535	14.7973	14.7207	14.7718	15.027	14.8521	14.665	15.0039	14.888	15.2844	14.9674	14.8623	14.9952	14.9388	14.8085	14.9355	15.0289	14.8097	14.8774	14.7638	14.9208	14.9502	14.8293	14.902	14.9242	14.8382	14.9679
YDR019C	GCV1	16.0194	16.1914	15.7483	15.9889	16.1426	15.6324	15.3637	16.0119	15.9801	15.797	15.4484	15.0055	15.237	15.5683	15.7409	15.1028	16.1904	15.6757	16.1767	16.0564	15.691	15.8187	16.005	15.6938	15.8127	16.0576	16.3093	16.2664	16.2576	16.1846
YDR020C	DAS2	16.3328	16.2664	16.0401	17.1093	16.7801	16.0973	16.5611	16.321	16.0406	16.3459	16.8112	16.8664	15.543	15.9858	16.817	16.7554	17.3064	15.903	15.4981	17.166	16.379	16.2542	16.5306	16.9027	16.5825	16.2033	16.0461	16.6276	16.5956	16.0575
YDR021W	FAL1	15.4262	15.3344	15.3521	15.2408	15.3377	15.3352	15.543	15.4825	15.3509	15.3978	14.87	15.3955	15.0824	15.0185	14.8773	15.1241	14.7822	14.8938	14.3194	14.766	15.1208	15.1044	15.0948	15.2042	15.1449	14.862	14.9528	14.9484	14.8363	14.8728
YDR022C	ATG31	13.4334	13.1424	13.3622	13.0975	13.172	14.1446	13.7094	13.657	13.8003	13.6759	14.5967	14.8357	14.0281	14.6445	14.5807	14.8243	15.6185	14.7708	15.2445	14.9878	14.1358	14.1555	14.4744	13.5598	13.4091	14.3488	13.9081	14.5047	14.3052	14.2262
YDR023W	SES1	15.7645	15.6291	15.8759	15.7116	15.744	15.8189	15.7736	15.7847	15.7561	15.7321	15.607	15.543	15.4068	15.5748	15.6087	15.5917	15.3084	15.6074	15.5119	15.4321	15.5831	15.556	15.5118	15.6287	15.6242	15.4445	15.2992	15.3525	15.526	15.4297
YDR026C	NSI1	11.6438	11.3859	11.8392	11.9639	12.1938	10.7952	11.3109	11.1945	11.8185	11.1706	10.5329	NA	11.9689	11.313	10.6045	10.1286	NA	11.3167	NA	10.2677	11.8664	11.7676	12.2988	11.55	11.3627	11.8204	11.896	11.7355	12.0729	11.4988
YDR027C	VPS54	14.801	14.8393	14.8282	14.9091	15.0215	14.7982	14.9106	14.5369	14.6099	14.8531	15.1189	15.1141	14.308	14.6179	15.0233	15.1985	15.3066	14.64	14.9794	15.489	14.6515	14.7741	14.3532	14.6861	14.438	14.9523	14.6649	14.7399	14.7908	14.7911
YDR028C	REG1	14.1217	13.9774	14.1968	14.1032	14.1239	14.3889	14.1298	14.1715	14.4306	14.177	14.3509	14.5745	14.2804	14.5308	14.3582	14.9459	14.4423	13.9756	14.3732	14.4044	14.226	14.2753	14.2274	14.1753	14.1566	14.3915	14.5504	14.4426	14.2775	14.2797
YDR031W	MIX14	13.2671	13.2357	13.1762	13.4004	13.509	13.2676	13.1978	13.0489	13.5118	13.2919	14.076	14.0954	14.1583	14.2556	13.7078	14.1542	14.4857	13.5095	14.3813	14.203	14.2397	14.0228	14.4251	13.7572	14.1982	13.7257	14.0811	13.8618	14.5691	14.1694
YDR032C	PST2	14.7633	14.5988	14.589	14.4456	14.371	14.6852	14.5821	14.2138	14.613	14.3801	14.8596	14.8279	14.8357	15.0462	14.932	14.8186	15.4532	15.0077	15.0617	14.9681	14.5241	14.5991	15.0921	14.6872	14.8877	14.4236	14.7409	15.012	15.1314	15.0561
YDR033W	MRH1	17.491	17.4643	17.1325	17.8556	17.5292	17.8122	17.743	16.5525	16.7668	17.812	17.8844	18.2795	17.0486	17.121	18.0145	18.1783	18.0278	17.0997	18.2435	17.7241	17.9054	17.8744	18.1978	17.891	17.8316	17.8111	17.5438	18.3924	18.0965	18.3707
YDR035W	ARO3	15.6599	15.722	15.7349	15.8176	15.7287	15.6826	15.8971	15.5826	15.8915	15.8622	15.2549	15.5903	15.6186	15.306	15.6046	15.7381	15.0861	15.8225	15.5399	15.0157	15.8819	15.9245	15.7338	15.898	15.6721	16.2354	16.3086	16.0428	16.0804	15.9146
YDR036C	EHD3	15.6438	15.7255	15.618	15.5739	15.5571	15.7466	15.6242	15.5474	15.504	15.5732	16.2331	16.463	16.0994	15.966	16.1973	16.4279	16.6769	15.9839	16.447	16.296	16.1121	15.9496	16.0366	15.7156	15.7854	16.1571	15.8396	16.0308	16.1603	16.0299
YDR037W	KRS1	16.0286	15.9806	15.9388	15.9022	16.0932	15.7033	15.8031	15.7766	15.5888	15.8263	14.9901	14.9354	14.6293	14.8002	15.2578	15.1948	13.9056	14.9455	14.5103	14.2345	15.4134	15.5081	15.0137	15.5877	15.3478	15.4648	15.3287	15.257	15.1781	15.0637
YDR041W	RSM10	15.3558	15.2804	15.2754	15.1902	15.3188	15.1813	15.193	15.0886	15.012	15.1242	14.9128	14.63	14.3486	14.5821	15.0236	14.2992	12.9805	14.518	14.1229	14.336	15.1422	15.2483	15.0604	15.2566	15.2556	15.5993	15.7657	15.0617	15.0568	15.277
YDR044W	HEM13	16.4408	16.5265	16.5765	16.4238	16.5849	16.6264	16.5811	16.4806	16.5486	16.6419	16.9448	17.1077	16.7813	16.7346	16.7907	16.9459	16.8265	16.6618	16.7163	16.7268	16.7608	16.7418	16.6243	16.5508	16.6742	16.6908	16.875	16.737	16.7842	16.7055
YDR046C	BAP3	15.0128	15.2558	NA	NA	NA	14.5971	14.8934	NA	NA	14.9539	13.9092	13.8879	NA	NA	14.4116	14.576	13.9833	NA	NA	14.2372	14.3237	14.5738	NA	NA	NA	14.5462	14.5476	NA	NA	NA
YDR047W	HEM12	15.807	15.8035	15.7781	15.7793	15.7476	15.3721	15.5138	15.7221	15.6076	15.6212	15.5642	15.7266	14.8117	14.8057	15.6051	16.1164	16.0775	14.8647	13.9564	15.3801	15.7017	15.9555	15.1095	15.8919	15.5441	15.7174	16.0077	15.5864	15.3878	15.5729
YDR049W	VMS1	14.391	14.088	14.5544	14.4038	14.4675	14.4062	14.1877	14.5047	14.2593	14.2948	14.5039	14.2189	13.7711	14.0962	14.4791	14.1887	14.5155	14.2936	13.229	14.4183	14.0091	14.2565	13.9929	14.3463	13.9987	14.5056	14.025	14.121	14.0268	14.165
YDR050C	TPI1	16.3524	16.231	16.5977	16.5286	16.4304	16.4346	16.1658	16.4961	16.4341	16.2744	15.5768	15.5394	15.5337	15.3775	15.4281	15.528	14.8768	15.7093	14.496	14.8136	15.7249	15.9296	15.773	16.1865	16.1905	16.148	16.3942	16.3687	16.0593	16.2548
YDR051C	DET1	15.8244	15.7664	15.7841	15.9178	15.8754	15.7489	15.8895	15.8823	15.7296	15.9296	15.7553	15.8964	15.5058	15.253	16.0234	15.5994	15.5105	15.6859	15.2631	15.0509	15.4712	15.9056	15.8181	15.7601	15.6039	16.0712	16.056	15.6792	15.8257	15.571
YDR052C	DBF4	14.7369	14.6683	14.8622	14.7218	14.6787	14.692	14.698	14.5815	14.8923	14.6486	13.696	13.5319	14.053	13.9817	13.7912	12.8044	10.9947	13.6963	NA	11.5952	14.151	14.2288	13.7848	14.459	14.5455	14.0037	14.4057	14.206	13.6136	14.435
YDR054C	CDC34	16.3139	16.1848	16.1357	16.0891	15.952	16.4587	16.5174	16.4454	16.2043	16.4855	16.71	16.9768	16.5356	16.4153	16.7668	16.5329	17.2654	16.0711	16.5681	15.7236	16.4607	16.4308	16.2509	16.1764	16.1024	16.1742	16.3888	16.466	16.452	16.3365
YDR055W	PST1	15.7611	15.7029	15.8584	15.8506	15.9523	15.8205	16.0553	15.8004	15.9509	15.9074	16.8843	17.0108	16.7012	16.5304	16.6624	16.6221	16.9414	16.4771	16.6635	16.5971	15.898	16.0014	16.151	15.9813	16.0472	15.9731	16.1506	16.1783	16.0885	16.1499
YDR056C	YDR056C	16.4617	16.4211	16.4742	16.4627	16.4106	16.6171	16.6398	16.4839	16.7252	16.5225	16.7639	17.1362	17.1132	16.7511	16.8171	16.853	17.4237	17.1125	17.2818	17.1653	16.8248	16.6265	16.6307	16.5473	16.7157	16.1228	16.5036	16.6098	16.7371	16.6658
YDR057W	YOS9	15.6384	15.6329	15.6766	15.5608	15.7244	15.7878	15.6631	15.7061	15.8895	15.7861	16.1133	16.248	15.7915	15.7119	16.2272	16.2499	16.7383	15.5635	15.968	16.672	15.5847	15.6958	15.3584	15.4523	15.4346	15.8504	15.684	15.6235	15.5721	15.5093
YDR058C	TGL2	14.2373	14.14	14.0089	14.0511	14.2481	14.0283	14.2847	14.3558	14.2784	13.8681	14.5151	13.8069	14.8329	14.639	14.1336	14.5419	14.4202	14.4598	14.9983	14.6731	13.9881	14.3481	14.6375	14.2988	14.4652	14.9131	14.7476	14.2696	14.6497	14.6962
YDR059C	UBC5	14.8285	14.5907	14.4522	14.5222	14.6712	15.0714	14.998	14.9118	15.1774	14.9512	15.0505	15.2903	15.1477	15.6189	15.2387	16.1704	15.6181	15.3046	16.1823	15.4988	14.6195	14.8018	14.7703	14.7126	14.814	15.5039	15.1927	14.802	15.1479	15.0508
YDR060W	MAK21	16.034	16.0703	16.2283	16.2497	16.241	16.2077	16.2631	16.3108	16.1609	16.2512	15.7768	15.8215	15.8033	15.6528	15.9744	15.8665	15.1096	15.7804	15.2314	15.5917	15.97	15.9714	15.8856	16.046	15.9973	15.9803	15.7555	15.7964	15.5754	15.4799
YDR061W	YDR061W	14.302	14.4802	14.3992	14.3204	14.3612	14.5193	14.4813	14.431	14.449	14.5088	15.2251	15.1485	14.9316	15.1161	15.1779	15.3077	15.6164	15.0906	15.3654	15.4808	14.6127	14.713	14.7355	14.5058	14.6023	15.0004	14.8185	14.845	14.9597	15.1084
YDR062W	LCB2	16.9598	16.9277	17.096	17.0899	17.1194	16.7357	16.8274	17.0988	16.9333	16.7085	16.3285	16.6839	16.3953	16.2063	16.532	16.726	15.6828	16.3133	15.8445	16.5323	16.7096	16.8125	16.6349	16.9653	16.7062	16.5273	16.8313	16.7183	16.4491	16.7268
YDR063W	AIM7	18.4601	18.4893	NA	NA	NA	18.1924	18.2476	NA	NA	18.5374	17.999	18.4905	NA	NA	18.4539	19.2943	17.7073	NA	NA	17.8191	18.9418	18.9477	NA	NA	NA	18.4799	19.275	NA	NA	NA
YDR064W	RPS13	14.226	14.3953	14.7369	14.8322	14.6176	14.873	14.9709	14.7229	14.9156	14.8187	13.9269	13.7891	13.7738	13.9046	13.9101	13.7468	13.6603	13.6693	13.0692	13.0726	15.0903	14.9659	14.5233	14.9147	14.9303	14.5312	14.7572	14.4558	14.8143	14.7259
YDR067C	OCA6	13.5108	13.4432	13.422	13.621	13.5656	13.6264	13.6716	13.2395	13.8143	13.6098	13.6227	13.3948	14.077	13.6031	13.4733	13.2296	13.3657	14.2271	14.8232	13.2189	13.5936	13.7441	14.2172	13.5917	14.0049	13.5907	14.1434	14.1249	14.2931	14.3878
YDR068W	DOS2	15.4222	15.4208	15.3418	15.3329	15.3181	15.8514	15.591	15.4171	15.6337	15.8067	15.959	15.9479	15.8269	15.887	15.8861	15.8645	16.4354	15.7161	15.9973	16.2893	15.742	15.6507	15.7048	15.4884	15.5697	15.7344	15.8454	15.5303	15.7331	15.7078
YDR069C	DOA4	13.81	13.785	13.9939	14.3206	13.9173	14.1699	13.851	14.1423	13.7801	14.1707	14.1993	14.0651	13.7688	13.8224	14.1529	13.7232	14.2462	13.9364	13.7631	14.3549	14.0702	14.0501	13.9301	13.8737	13.85	13.8849	14.0841	13.9322	14.0036	14.0226
YDR070C	FMP16	14.2183	14.1756	13.227	13.2053	13.3194	13.329	13.2241	12.9404	13.9887	13.3718	16.1126	15.8983	15.8879	16.3659	16.019	16.1938	15.7938	15.1058	16.5932	15.6862	16.0981	16.3056	16.8136	16.1961	16.344	17.1681	17.5	16.9451	17.0462	17.1317
YDR071C	PAA1	16.7896	16.8173	17.0799	16.8781	16.8954	16.8561	16.927	16.7864	16.7454	16.9341	16.7877	16.6415	16.9149	17.0906	16.6546	16.4692	16.7115	16.9688	16.4895	16.8146	16.5817	16.8117	16.3258	16.8652	16.7529	16.7031	16.9762	16.7553	16.6683	16.6945
YDR074W	TPS2	15.4212	15.3774	15.1822	15.263	15.2319	15.2809	15.3809	15.3421	15.4849	15.3225	15.3871	15.3775	15.8299	15.6911	15.5311	15.3369	14.9916	15.4911	15.7195	15.2021	15.659	15.6583	15.8548	15.6005	15.6705	15.8635	15.827	15.9064	15.8793	15.894
YDR077W	SED1	14.9512	14.9009	15.0122	15.0414	15.0096	16.0787	15.8472	15.9222	16.2913	15.9914	15.7413	15.8884	15.9858	15.4067	15.5638	15.7525	16.0435	15.8629	15.7672	15.8959	15.2891	15.0409	15.4412	15.4748	15.3177	14.6381	14.5962	15.0999	15.0406	15.0314
YDR079C-A	TFB5	12.6955	12.9343	14.203	14.0887	14.3381	14.3637	13.9365	13.8016	13.9116	13.8918	14.2248	14.536	14.6812	14.1505	13.9173	14.6881	15.7207	14.3436	14.863	15.1227	13.2332	13.5398	14.3208	13.9307	14.1884	13.5733	14.2522	14.1913	14.1698	14.3552
YDR080W	VPS41	13.8787	13.6873	14.0842	13.7756	13.8806	13.8864	13.9927	14.0555	14.2279	14.0733	13.8486	13.6456	13.9764	13.5267	13.7758	13.9671	14.8117	13.8748	14.1691	14.411	14.1467	13.7402	13.7452	13.8758	14.0594	14.2917	14.0116	13.9963	13.8494	13.7403
YDR081C	PDC2	15.697	15.7014	15.4466	15.6812	15.7753	15.3914	15.7616	15.6894	15.5138	15.4989	14.5685	14.4939	14.8918	14.9751	15.1886	15.4101	NA	15.0938	14.8451	14.9293	14.8032	15.1796	15.482	15.336	14.9941	15.9778	15.3442	15.7214	15.4859	15.09
YDR083W	RRP8	15.2577	15.3797	15.6373	15.4516	15.7624	15.4683	15.491	15.4764	15.3687	15.3411	15.7378	15.6849	15.1504	15.0856	15.4617	15.6904	16.2046	15.2942	15.1026	15.8567	15.5956	15.4819	15.3374	15.4846	15.6313	15.1044	15.1805	15.2254	15.2283	15.1148
YDR084C	TVP23	14.7342	14.8223	15.0479	14.9809	15.0505	15.3954	15.199	15.2445	15.4355	15.1023	15.3436	15.79	15.7126	15.495	15.276	15.2209	15.7623	15.5354	15.8617	15.5292	15.1862	15.0015	15.4692	15.0488	15.1393	15.0836	14.965	15.2087	15.3666	15.3532
YDR086C	SSS1	12.8828	13.0136	13.6684	13.6811	13.7072	12.4248	12.6577	13.8691	12.9962	13.1861	11.7225	11.9892	12.9989	13.3568	13.2151	11.7949	11.5211	12.8802	12.657	12.1543	13.5037	13.8274	12.4884	13.8217	13.7558	13.681	14.3535	14.2354	12.4826	13.3554
YDR087C	RRP1	16.5709	16.5065	16.7789	16.5228	16.6616	16.7201	16.5972	17.2015	16.4476	16.5808	16.8009	17.1959	16.094	16.1912	16.3874	16.9807	17.534	16.1639	15.5623	16.5114	16.5282	16.3011	16.2235	16.3905	16.2383	15.8971	16.1326	15.9207	15.7374	15.8346
YDR088C	SLU7	14.9291	14.9764	14.8881	14.7925	14.7635	14.7942	14.87	14.786	14.5941	14.9037	15.014	14.7072	14.5196	14.9449	15.0524	15.4201	14.9392	14.6594	14.984	14.6342	14.8358	15.0251	14.7673	14.7687	14.6552	15.1284	15.0399	14.7826	14.6453	14.8826
YDR089W	YDR089W	14.2307	14.3026	14.3868	14.1017	14.506	15.1531	15.0627	15.1015	15.358	15.0634	15.5642	15.9418	15.0643	15.5893	15.6973	16.0332	16.1857	15.0762	15.9067	16.1267	14.5383	14.4651	14.5111	14.4478	14.5615	14.8192	14.5193	14.2331	14.5925	14.6158
YDR091C	RLI1	16.5572	16.5252	16.4637	16.2732	16.4882	16.1639	16.2728	16.2273	16.2512	16.1659	16.0075	15.6675	16.0777	16.3892	15.9905	15.5481	15.1092	16.2051	15.512	16.0068	16.1802	16.2046	16.4205	16.4247	16.3379	16.0729	15.8629	16.2836	16.2445	16.243
YDR092W	UBC13	17.0281	17.0366	NA	NA	NA	16.7111	16.699	NA	NA	16.7149	16.8917	17.0361	NA	NA	16.8856	16.8909	16.6022	NA	NA	17.1445	16.425	16.5728	NA	NA	NA	16.4855	16.1475	NA	NA	NA
YDR093W	DNF2	15.0016	14.9434	15.311	15.1965	15.2886	15.1368	15.1503	15.1205	15.1232	15.1934	15.0992	15.311	15.3575	15.3578	15.186	15.64	15.6601	15.3574	15.4829	15.435	15.1391	15.0083	15.2413	15.1727	15.1055	14.9	14.6988	15.2328	15.1629	15.1548
YDR096W	GIS1	13.0641	13.1704	13.2567	13.0978	13.3048	13.27	12.9834	13.1076	13.2188	13.2151	13.7681	13.4977	13.75	13.532	13.5632	13.6387	13.326	13.3707	13.5064	13.3156	13.6158	13.4396	13.651	13.422	13.439	13.4217	13.5041	13.4639	13.7065	13.4737
YDR097C	MSH6	15.3798	15.3936	15.3829	15.2593	15.2201	15.4817	15.4572	15.2313	15.4378	15.4124	15.7272	15.6462	15.6383	15.3238	15.6868	15.5987	15.8844	15.4778	15.4889	15.6989	15.5354	15.3822	15.3646	15.2322	15.2499	15.2535	15.2563	15.1071	15.2904	15.2283
YDR098C	GRX3	17.7056	17.8422	17.8608	17.7883	17.7686	18.0753	17.9275	17.7892	17.9423	18.0108	18.4483	18.3732	18.0038	18.3305	18.2086	18.2233	18.6827	18.0974	18.466	18.574	18.0445	17.9721	18.1985	17.8078	18.0432	17.9607	18.0717	17.9429	18.17	18.0956
YDR099W	BMH2	15.6868	15.6885	15.5561	15.4083	15.4863	15.1154	15.2855	15.3972	15.3734	15.4117	15.3289	15.4193	15.6644	15.7167	15.3645	14.5263	14.8023	15.5925	15.2694	15.253	15.4596	15.5335	15.574	15.5001	15.5638	15.5613	15.7906	15.4568	15.7082	15.6905
YDR101C	ARX1	15.9549	15.9583	16.3811	16.4062	16.3766	16.3245	16.2248	16.1725	16.0818	16.4119	15.9064	16.2609	15.6863	15.8022	16.1999	15.9409	15.0825	15.7483	15.3475	15.8448	16.0688	15.9834	15.7498	16.1331	16.0764	15.5643	15.6467	15.9878	15.7524	15.6607
YDR103W	STE5	14.8702	14.7672	14.4663	14.2186	14.4903	14.5921	14.6816	14.5181	14.4551	14.6332	14.3236	14.0458	14.9391	14.7148	13.9907	14.2562	13.9692	14.7972	14.9389	14.2046	14.4342	14.4501	14.345	14.3412	14.3802	14.584	14.336	14.0815	14.3278	14.2165
YDR104C	SPO71	16.7282	16.789	16.6505	16.5162	16.9435	16.8792	16.7402	16.8752	17.0426	16.7698	17.258	17.1255	16.7449	16.5444	17.3569	16.7957	17.4033	16.8441	16.8232	17.3296	16.7201	16.7622	15.9852	15.9579	16.287	16.7503	16.2758	15.4749	16.2076	15.8001
YDR105C	TMS1	16.1636	16.2229	NA	NA	NA	16.1876	16.1802	NA	NA	16.1396	16.3421	16.7079	NA	NA	16.1377	16.5379	17.4679	NA	NA	16.6612	16.4051	16.3813	NA	NA	NA	15.7774	16.6176	NA	NA	NA
YDR107C	TMN2	14.6292	14.4318	14.8775	14.8647	15.0493	14.309	14.4675	14.8557	14.5464	14.513	14.7808	14.9268	14.8981	14.4452	14.8384	14.8976	15.641	14.9933	14.4936	15.4269	14.8479	14.6738	14.7906	14.5222	14.6443	14.9474	14.7205	14.836	14.9163	14.2828
YDR108W	TRS85	15.0903	14.9092	14.5632	14.786	14.6107	14.7774	14.9534	14.867	14.9217	14.6924	14.1287	13.6459	15.0899	15.2353	14.5832	13.9175	13.142	14.9385	15.727	13.9804	14.6016	14.706	14.7888	14.8706	14.6388	15.0714	14.9275	14.7892	14.9268	14.7325
YDR109C	YDR109C	13.5693	13.7031	13.7857	13.6683	13.8098	13.8935	13.6513	13.5953	13.8238	13.6533	13.7135	13.8511	12.9142	13.5068	13.8657	14.2304	13.8316	13.4905	13.9792	14.0428	13.7022	13.6761	13.3891	13.5259	13.0797	13.9388	13.7475	13.5695	13.78	13.6056
YDR110W	FOB1	14.6772	14.6368	15.0791	14.9348	15.13	14.5457	14.5478	14.929	14.4668	14.6455	14.9099	14.9676	15.0608	15.1148	14.7967	15.0573	15.0704	14.8963	15.4282	15.4333	14.6287	14.6006	14.8855	14.9659	15.1087	14.4762	14.6654	15.109	15.0562	15.0823
YDR111C	ALT2	15.413	15.2284	15.1449	15.0022	15.1268	15.0457	15.2836	15.0474	15.0834	15.3056	14.2122	13.9681	14.6149	15.1188	14.779	14.9347	13.9899	14.6179	14.9565	14.249	14.5681	14.7957	14.7221	14.7544	15.0224	14.9831	14.7557	14.4637	14.8499	14.7387
YDR116C	MRPL1	16.3742	16.217	16.3521	16.3659	16.4022	16.2927	16.2424	16.35	16.3589	16.299	15.7746	15.7633	15.5732	15.7373	15.9532	15.8308	14.8639	15.721	15.2184	15.8638	16.1284	16.2474	16.1501	16.4774	16.3538	16.4399	16.4485	16.3174	16.2685	16.4277
YDR117C	TMA64	15.9358	15.9595	16.0203	15.9337	15.8672	16.1878	16.1009	15.9586	16.0531	16.1088	16.3898	16.4523	16.2041	16.4082	16.414	16.1214	16.616	16.2967	16.2565	16.3747	16.076	16.184	16.1172	15.9674	16.0031	16.1345	15.9772	15.9367	16.1057	16.0267
YDR119W	VBA4	16.9008	16.9206	16.9863	17.0101	16.7241	17.2246	17.1517	17.1725	17.2238	17.1124	16.9224	17.2176	17.1498	16.9085	17.1338	17.6735	17.1545	16.8577	16.7098	16.7334	16.8186	16.8968	16.7649	16.9027	16.8213	16.3363	16.7573	16.8125	16.5264	16.5294
YDR120C	TRM1	14.8897	14.7742	14.467	14.6787	14.3663	14.3463	14.5893	14.3608	14.2678	14.4246	13.7949	13.6443	14.2465	13.6771	14.1916	14.0807	13.1593	13.8869	13.5001	13.4733	14.328	14.291	14.1919	14.3699	14.316	14.2542	14.0233	14.4285	13.8653	14.1235
YDR121W	DPB4	14.9694	15.0765	15.2352	15.0467	15.1117	15.3674	15.2028	15.1986	15.3691	15.1974	15.1244	15.3437	15.2361	14.9827	15.3276	14.9312	14.5045	15.182	15.1133	14.6202	14.9557	15.0908	15.0383	15.0349	15.0864	15.3534	14.9449	15.2447	15.1113	15.2407
YDR122W	KIN1	14.4802	14.6058	14.402	14.2882	14.3227	14.5581	14.5969	14.2641	14.4864	14.5686	15.14	15.0695	14.9365	15.081	14.8817	15.4377	15.5765	14.678	15.3007	15.5078	14.5923	14.6084	14.8392	14.6145	14.5417	14.8746	14.7077	14.7962	14.8409	14.7192
YDR127W	ARO1	16.6553	16.5667	16.5321	16.447	16.5571	16.4223	16.3925	16.4466	16.463	16.4589	16.2426	15.9946	16.2049	16.2807	16.3403	15.9722	15.6865	16.3023	16.1792	16.0591	16.4791	16.4879	16.3312	16.4706	16.4369	16.5384	16.5516	16.5465	16.5117	16.5176
YDR128W	MTC5	14.1296	14.1792	14.5539	14.3254	14.4276	14.2587	14.3094	14.3519	13.7649	14.1855	14.3575	14.0923	14.5882	15.4562	14.4551	13.7263	15.081	14.7481	15.396	14.7746	14.0324	14.0352	14.4078	14.3522	14.6999	14.0493	13.6982	14.3749	14.4833	14.4648
YDR129C	SAC6	15.8835	15.8678	15.8376	15.8312	15.7956	15.7376	15.8085	15.7781	15.717	15.6811	15.7114	15.8261	15.8592	15.9748	15.7546	15.634	14.9312	15.8518	15.3813	15.2284	15.9342	15.9831	15.9348	15.8777	15.996	15.8815	15.9183	15.9822	16.0151	15.983
YDR130C	FIN1	15.7887	15.7466	15.7614	15.5479	15.612	16.1537	15.9238	15.3314	16.0461	15.9711	16.2124	16.0755	15.818	15.9353	16.0491	16.0102	15.8643	15.7921	15.8732	16.0602	16.1709	15.7688	15.556	15.573	15.685	15.9896	15.7431	15.748	16.1346	15.6797
YDR131C	YDR131C	15.2489	15.1114	NA	NA	NA	14.6366	14.8853	NA	NA	14.7026	14.1675	14.2477	NA	NA	14.5877	14.4422	14.1786	NA	NA	14.569	14.3698	14.7147	NA	NA	NA	14.9466	15.0367	NA	NA	NA
YDR132C	YDR132C	11.8677	11.8128	11.5747	11.5211	11.5913	12.0423	11.3421	12.01	10.8626	12.0831	11.8045	11.9386	10.8945	10.6947	11.3285	11.5839	12.7748	11.641	9.76703	12.0881	11.4859	11.5412	10.5248	11.8657	10.6518	11.0075	12.0605	11.6253	11.0529	11.9814
YDR135C	YCF1	15.0135	15.0903	15.0989	15.0061	15.1949	15.5637	15.5427	15.3434	15.5418	15.4885	15.3717	15.6028	15.7629	15.7114	15.7955	15.9134	16.2551	15.8552	16.1732	15.3143	15.112	15.1221	15.0808	14.9907	15.0346	15.195	15.3141	15.173	15.0985	15.0686
YDR137W	RGP1	14.5636	14.5923	14.7103	14.7721	14.8875	14.5963	14.582	14.6139	14.8292	14.2053	13.955	13.9049	14.4672	14.6071	14.2778	14.2294	14.0805	14.3995	14.7892	13.9009	14.4917	14.4904	14.6705	14.6643	14.6309	14.4853	14.8135	14.6836	14.6487	14.7031
YDR138W	HPR1	14.3694	14.227	14.1963	14.2342	14.2876	14.5167	14.5023	14.412	14.4357	14.4989	14.3523	14.7328	14.7163	14.6608	14.6206	14.7126	14.8892	14.7856	14.6412	14.4571	14.3199	14.3695	14.3614	14.3695	14.3916	14.2537	14.4466	14.26	14.4256	14.3807
YDR139C	RUB1	16.2273	16.303	15.1962	15.0787	15.2254	16.0651	15.9398	15.1731	15.0056	16.1155	14.3033	14.7893	15.1034	15.1955	14.7881	14.9056	12.1907	14.5845	14.7766	12.4389	15.8029	15.883	15.6509	15.867	16.0537	16.5338	15.9067	16.4011	15.9656	16.3971
YDR140W	MTQ2	15.0701	15.5171	14.8289	15.0488	14.7848	14.426	14.6847	14.8387	14.0601	14.7479	13.312	13.5411	13.3583	13.8326	14.2558	14.8403	12.3435	14.2426	13.3859	12.5438	14.3716	14.6177	13.0539	14.4053	14.125	15.205	15.1583	13.6724	13.7947	14.0587
YDR141C	DOP1	15.0111	15.0928	15.0647	15.0115	14.9671	14.9105	15.09	15.1079	14.9147	15.0011	15.3206	15.0326	15.1232	15.1395	15.2055	15.0642	15.5569	15.3064	15.0247	14.8849	15.2515	15.142	15.1583	15.1295	15.1747	14.9577	15.2618	15.2472	15.0793	15.1528
YDR142C	PEX7	13.2168	13.4018	13.3017	13.3979	13.2665	13.3413	13.6804	13.4452	13.4461	13.5018	13.2242	13.4334	13.698	13.4097	13.4557	13.1938	14.2105	13.5956	13.9299	13.5883	13.9903	13.4415	13.6536	12.9097	13.4898	13.4916	13.5365	13.6549	13.7764	13.4478
YDR143C	SAN1	14.64	14.4899	14.3388	14.5353	14.4262	14.5021	14.6032	14.5467	14.5825	14.4575	14.1854	14.162	14.3667	14.4804	14.3474	14.1018	13.5895	14.2519	14.6261	14.4868	14.3801	14.3196	14.2043	14.1887	14.0754	14.4296	14.3175	13.7734	14.1006	14.5897
YDR144C	MKC7	14.6344	14.6895	15.0166	14.8431	14.7908	14.9105	15.0654	15.0076	15.2052	14.9291	14.1467	14.3917	14.7779	14.5234	14.2564	14.3086	13.5931	15.0395	14.7471	14.4322	14.4916	14.5362	14.757	14.6465	14.5558	14.4014	14.1201	14.2859	14.289	13.9271
YDR145W	TAF12	16.2609	16.2806	16.2172	16.2892	16.3147	16.2341	16.1247	16.1794	16.1063	16.2423	16.7532	16.5962	16.4602	16.5767	16.5109	16.6408	17.0593	16.5247	16.4872	16.8448	16.3896	16.4196	16.4595	16.4005	16.2695	16.2127	16.2258	16.2738	16.4618	16.2964
YDR146C	SWI5	14.6096	14.5689	14.3857	14.3242	14.4671	13.621	13.9725	14.5483	13.6666	13.9536	14.329	13.8149	13.8167	14.7737	14.3214	13.3656	14.1529	14.5149	14.1085	14.4272	14.5081	14.4075	14.2062	14.3849	14.5227	14.1404	13.8847	13.6685	13.8629	13.748
YDR147W	EKI1	15.3472	15.359	15.6246	15.5318	15.5396	15.1032	15.0777	15.4703	15.1768	15.0457	14.6174	14.6198	14.8115	14.7942	14.6858	14.4251	14.7298	15.1854	14.2239	14.4627	14.5811	14.9459	14.4924	15.0703	15.0165	14.9458	15.0179	14.8608	14.9215	14.9738
YDR148C	KGD2	16.2352	16.2789	16.0644	16.113	16.2157	16.0046	16.086	15.8035	15.9182	16.1289	16.4055	16.8292	16.0501	16.7167	16.4792	16.1142	17.4009	15.8824	16.9573	16.9258	16.7853	16.8107	16.5312	16.4184	16.4535	16.6987	17.1817	16.5547	16.782	16.6955
YDR150W	NUM1	15.0807	15.091	15.0775	15.1322	15.1529	15.2024	15.1772	15.0621	15.0886	15.2238	14.9453	15.1217	14.8824	15.0286	15.0244	14.8748	14.8064	14.8925	15.1073	15.0091	15.05	15.0665	14.9548	15.005	15.0317	15.018	14.9786	14.9044	14.9833	14.9551
YDR151C	CTH1	12.8472	12.8623	NA	NA	NA	15.2179	14.7237	NA	NA	14.6018	14.0779	14.6644	NA	NA	14.3842	14.1296	14.0236	NA	NA	14.3894	12.8803	12.6745	NA	NA	NA	13.7117	12.5969	NA	NA	NA
YDR152W	GIR2	16.0641	16.1014	16.0711	16.1657	16.1002	15.8442	15.9468	16.0684	15.6938	15.714	14.8712	14.5208	14.7619	14.6633	15.0092	15.471	13.2377	15.2969	14.5658	13.1254	14.5249	15.1744	15.0086	15.7595	15.1948	15.1076	14.9928	14.9683	15.196	14.8924
YDR153C	ENT5	13.0771	13.0198	13.1088	13.1041	13.1828	13.3703	13.2618	13.0294	13.5692	13.4627	13.3944	13.4337	13.4589	13.4208	13.3243	13.5412	13.325	13.0862	13.1488	13.8878	13.409	13.1416	13.4122	12.8061	13.0098	13.1404	12.9639	12.9632	13.285	13.4987
YDR155C	CPR1	17.7487	17.7702	17.9192	17.9321	17.8942	18.3799	17.9997	17.99	18.2648	18.2706	17.7702	17.9735	17.8702	18.1395	18.3149	18.4295	17.9033	18.0559	18.4039	17.6371	18.2532	18.3149	18.2754	18.0504	18.155	18.5123	18.774	18.2982	18.5057	18.5019
YDR156W	RPA14	15.279	15.3833	15.5862	15.5801	15.4652	16.0322	15.7798	15.6057	15.8631	15.7362	15.8173	16.0124	15.5926	15.1735	15.5699	15.7909	15.493	15.5685	14.9875	15.3528	15.9112	15.72	15.7513	15.7473	15.6086	15.4738	15.1077	15.3953	15.4513	15.3687
YDR158W	HOM2	16.2195	16.3167	16.3619	16.2819	16.1969	16.5731	16.4216	16.4401	16.5016	16.5119	16.1988	16.0308	16.134	16.3032	16.1661	16.4585	16.0793	16.3368	16.5669	16.4086	16.2354	16.1377	16.3226	16.2184	16.2051	16.2567	16.1998	16.339	16.3799	16.3345
YDR159W	SAC3	14.5091	14.4737	14.3434	14.1985	14.3819	14.601	14.6022	14.4033	14.4584	14.5587	14.8918	15.1941	14.7394	14.6671	14.7278	14.7372	15.4988	14.7747	14.8436	15.4051	14.5054	14.5496	14.374	14.2154	14.201	14.5199	14.5605	14.1354	14.4874	14.3595
YDR161W	ACL4	15.2589	15.2503	15.3653	15.3766	15.2058	15.6048	15.6494	15.5557	15.5969	15.6171	15.343	15.5293	15.7464	15.5041	15.5034	15.6047	15.124	15.4285	15.5513	15.2298	15.323	15.29	15.4574	15.3953	15.345	15.3064	14.8359	15.424	15.3061	15.2384
YDR162C	NBP2	12.7289	12.5791	12.8494	12.953	12.8303	13.1323	13.025	12.4144	12.5043	13.0155	13.1919	12.1184	11.9902	12.4974	12.9063	13.7058	13.1984	12.4573	11.4617	13.2627	13.3177	12.7863	11.7865	12.5249	12.5058	12.9598	12.6245	12.3084	12.3644	12.2936
YDR163W	CWC15	14.9996	14.9417	15.0689	14.9295	15.09	15.274	15.0361	14.7782	14.985	15.1363	15.2146	15.2042	15.2955	15.3517	15.1562	15.2589	14.9367	14.9952	15.3567	15.1162	15.1488	15.0693	15.1749	14.9077	14.9512	15.0725	14.5794	15.0653	15.1555	15.0644
YDR164C	SEC1	15.7624	15.677	15.4435	15.2739	15.3158	15.4506	15.4818	15.3582	15.2492	15.4312	14.6606	14.5841	15.1226	15.4168	14.5195	14.9995	13.594	15.1633	15.4328	14.0482	14.9434	15.2153	15.0086	15.0971	15.1088	15.2716	15.3916	15.023	15.2401	15.2477
YDR165W	TRM82	15.0251	15.2196	15.3197	15.3418	15.35	15.1869	15.2621	15.302	15.3969	15.2168	14.8452	14.8277	14.5955	14.4726	14.7303	14.4768	14.1451	14.5946	14.1305	14.4228	15.1444	14.9693	14.6688	15.1505	15.0431	14.7623	14.408	14.8471	14.7883	14.7792
YDR166C	SEC5	14.6258	14.6505	14.8416	14.8948	14.8403	14.8839	14.8503	15.027	14.7725	14.884	15.3168	15.3327	15.2504	15.113	15.078	15.326	15.6575	15.1904	15.4004	15.6968	15.0023	14.8306	14.9984	14.8994	14.8353	14.7126	14.8824	15.1433	15.0068	15.1675
YDR167W	TAF10	16.4105	16.3777	16.0385	16.0101	16.0444	15.9187	16.1571	15.931	15.6987	16.0513	14.7124	14.6786	15.7633	16.1406	14.8571	14.856	12.2492	15.6526	16.0078	13.6111	15.39	15.7364	16.1075	15.9847	16.1537	16.0681	15.9016	16.1271	15.9767	15.8889
YDR168W	CDC37	15.9847	16.0295	15.7899	15.757	15.7591	15.9293	15.8357	15.7519	15.8029	15.9147	15.6159	15.6122	15.8799	15.918	15.6784	15.5236	15.9149	15.9723	15.7286	15.9933	15.8476	15.9607	15.9045	15.8009	15.8723	15.8155	15.9901	15.8707	15.9044	15.9264
YDR169C	STB3	14.3782	14.4728	14.6858	14.5237	14.5294	14.4571	14.431	14.5038	14.5412	14.4021	14.5725	14.6622	14.7363	14.5558	14.6717	14.4904	14.4977	14.4436	13.8799	14.44	14.6502	14.7222	14.6309	14.576	14.6047	14.4673	14.5259	14.4265	14.5831	14.7274
YDR170C	SEC7	15.3562	15.3722	15.5304	15.4061	15.4265	15.4162	15.4827	15.4511	15.5489	15.4747	15.3008	15.3471	15.3771	15.3908	15.3802	15.4027	15.3216	15.2751	15.0941	15.3936	15.4259	15.397	15.4687	15.4436	15.4681	15.0885	15.2442	15.2424	15.3657	15.2929
YDR170W-A	TY1A	13.698	13.5962	NA	NA	NA	13.975	14.1186	NA	NA	14.184	14.2904	14.0254	NA	NA	14.031	13.9979	14.3769	NA	NA	14.1282	13.8565	13.5116	NA	NA	NA	13.1523	12.5782	NA	NA	NA
YDR171W	HSP42	14.2204	14.1936	14.3915	14.5255	14.6857	14.5889	14.4772	14.7125	14.8208	14.4529	14.4717	14.2383	14.4767	14.8417	14.6972	15.2978	14.2807	14.9157	15.1707	14.7542	14.5149	14.6916	14.7233	14.6001	14.8388	15.6098	15.0745	15.0759	15.0994	15.3757
YDR172W	SUP35	16.7428	16.7337	16.7714	16.8144	16.7414	16.9932	16.8958	16.819	16.8854	16.8881	16.8281	17.015	17.0283	16.9323	16.8879	16.751	16.7348	16.7715	16.8998	16.652	16.9026	16.7972	16.854	16.6995	16.7227	16.5583	16.4598	16.59	16.6848	16.5783
YDR173C	ARG82	16.1011	16.0502	NA	NA	NA	16.5033	16.3801	NA	NA	16.3235	16.4859	16.4003	NA	NA	16.3232	16.4741	16.9182	NA	NA	16.448	16.2419	16.3061	NA	NA	NA	16.1128	15.6467	NA	NA	NA
YDR174W	HMO1	14.9384	14.9296	15.0963	14.9254	15.1069	14.9433	14.772	14.7853	14.9897	14.9662	14.7771	14.754	14.5803	14.732	14.883	14.6721	14.4043	14.5064	14.3638	14.8301	15.0755	15.0845	15.1645	15.0403	15.0255	15.0712	14.9916	15.0344	15.0882	15.0576
YDR175C	RSM24	16.6279	16.8326	16.8634	16.8052	16.7856	16.5398	16.8537	16.6277	16.5169	16.3703	16.2919	15.7405	16.2049	16.3996	16.4453	15.8856	16.5854	16.3035	15.6985	16.6581	16.7633	16.8291	16.6389	16.7599	16.7536	16.9461	16.7215	16.6502	16.6337	16.8072
YDR176W	NGG1	15.0337	14.9969	14.656	14.6498	14.5829	15.266	15.1385	14.4905	14.6557	15.2237	15.4921	15.6052	15.0542	15.1262	15.4242	15.4654	15.794	15.018	15.3789	15.9295	15.254	15.1105	14.9088	14.6392	14.6034	15.13	14.9819	14.5823	14.9374	14.6554
YDR177W	UBC1	15.7106	15.6166	15.7606	15.8161	15.8165	16.1109	16.0556	15.747	16.0345	15.9137	16.5386	16.5393	15.4699	15.4598	16.2702	16.2857	16.9059	15.7787	15.9259	16.4517	16.1679	16.0919	16.0384	15.9935	16.1492	16.1907	16.1851	16.1397	16.2006	16.0199
YDR178W	SDH4	12.3908	12.8198	12.2842	12.2229	12.1579	11.9085	12.1498	12.0303	12.7118	12.0973	13.8282	14.2254	13.6458	13.8897	13.4163	14.1726	14.6909	13.6241	14.1133	14.5839	13.195	13.0672	13.2747	12.9256	13.3969	12.5633	14.051	13.4792	13.6874	13.8038
YDR180W	SCC2	14.7324	14.576	14.6918	14.5862	14.7177	15.1543	14.978	14.6921	14.9577	15.1636	14.8807	14.976	14.6994	14.033	15.2112	13.7922	14.9905	14.4054	13.8349	14.7824	15.1474	14.88	14.3814	14.4098	14.5537	14.6289	14.575	14.556	14.281	14.5938
YDR181C	SAS4	14.9491	14.7486	14.9442	14.6581	14.8894	14.942	14.6626	14.7432	14.8924	14.8539	14.726	14.6215	15.2766	15.1831	14.5005	14.6971	14.4049	15.1314	15.5832	13.775	14.6655	14.7531	14.7525	14.7321	14.6678	14.8186	14.8067	14.4769	14.7628	14.8921
YDR183W	PLP1	15.6364	15.7977	15.4166	15.2542	15.3609	15.5322	15.7101	15.1124	15.0282	15.6859	15.6478	14.9425	15.8918	16.0568	15.809	14.5985	16.0351	15.7432	16.2403	15.6853	15.8361	15.6521	15.6317	15.4832	15.4692	15.8451	15.7658	15.8843	15.6	15.5562
YDR188W	CCT6	16.3907	16.353	16.484	16.4758	16.4641	16.5728	16.4885	16.5193	16.4861	16.5193	16.4102	16.4577	16.5696	16.7292	16.4652	16.286	16.5637	16.3778	16.5006	16.5582	16.576	16.3847	16.3156	16.4748	16.5359	16.1146	16.1143	16.2834	16.3793	16.2642
YDR189W	SLY1	15.351	15.3665	15.3682	15.2659	15.3865	15.4735	15.514	15.5074	15.3511	15.5074	15.3394	15.2751	15.5354	15.1548	15.2866	14.7743	15.0138	15.4713	15.2096	15.1527	15.2909	15.4313	15.3915	15.3206	15.4397	15.1826	15.1919	15.3397	15.2486	15.3716
YDR190C	RVB1	15.9904	16.1388	16.1371	16.2259	16.2374	16.0068	16.0478	16.1956	16.0456	16.0624	15.7262	15.7033	15.6257	15.6395	15.8311	15.7117	15.3296	15.6666	15.5885	15.8071	15.859	15.8641	15.7851	16.045	15.925	15.8622	15.8051	15.9288	15.7952	15.6675
YDR192C	NUP42	13.886	13.7862	14.105	14.067	14.1241	14.078	14.0096	14.1545	14.4155	14.0485	14.2618	14.2783	14.6614	14.2416	14.0399	14.2261	14.7225	14.2989	14.6509	14.2012	14.0931	14.1529	14.411	14.0387	14.0565	14.0595	13.9406	14.0028	14.2709	13.9801
YDR194C	MSS116	15.9204	15.8889	15.8569	15.8415	15.9292	15.8164	15.7666	15.7726	15.8104	15.8376	15.4167	15.4017	15.3907	15.3396	15.3029	15.1724	14.595	15.4059	15.2175	14.5912	15.556	15.6319	15.6137	15.8171	15.732	15.646	15.6748	15.7814	15.601	15.694
YDR195W	REF2	14.4957	14.483	14.5327	14.607	14.5745	14.7377	14.6708	14.5887	14.657	14.7228	14.6656	14.8278	14.4368	14.6713	14.5986	14.4505	14.2543	14.3795	14.9896	14.46	14.7985	14.6843	14.8171	14.7247	14.7233	14.8367	14.8284	14.8594	14.8731	14.7571
YDR196C	CAB5	16.179	16.1302	15.8226	15.7283	15.8349	15.8666	15.7558	15.6671	15.2299	15.8303	15.3138	14.8934	14.8091	14.9948	15.0882	15.2558	14.3141	14.9806	14.8549	14.9492	15.5958	15.9123	15.2082	15.3239	15.3856	16.3075	16.2372	15.6682	15.3739	15.5518
YDR198C	RKM2	13.7394	13.6864	13.8906	13.9499	14.0022	14.2224	14.1955	13.9001	14.4252	14.3609	14.4983	14.3825	14.922	14.4707	14.5056	14.8093	14.9864	14.4796	14.7142	15.089	14.115	13.9733	13.8906	13.5938	14.077	14.1741	14.1605	12.7392	14.1706	13.8088
YDR200C	VPS64	14.3879	14.4827	14.6547	14.648	14.702	14.5657	14.5598	14.7681	14.93	14.6064	15.2541	15.0636	15.1974	15.2041	14.9166	14.9672	15.2831	15.1733	15.3962	15.3428	14.6937	14.671	14.6067	14.6479	14.701	14.5451	15.262	14.5413	14.6537	14.7062
YDR201W	SPC19	14.1292	13.9992	14.4796	14.3969	14.316	14.3719	14.1727	14.3563	14.6888	14.0418	14.2973	14.5006	14.9336	15.0825	14.0617	14.2362	15.1563	14.9313	14.8313	14.6806	14.244	14.2302	14.933	14.6034	14.5751	14.4601	13.6199	14.403	14.967	14.4766
YDR202C	RAV2	15.2796	15.04	15.1611	15.0757	15.0177	15.4695	15.207	14.8175	15.103	15.4081	15.5423	15.6694	14.8631	15.185	15.6361	14.6492	16.0771	15.1592	15.6907	15.6287	15.6693	15.5251	15.591	14.7654	15.395	14.8531	15.1736	16.551	15.4005	15.3959
YDR204W	COQ4	13.5773	13.5864	13.8703	13.8735	13.4193	13.5476	13.4936	13.5994	13.7483	13.7125	13.244	13.25	13.0855	13.1938	13.415	11.8041	12.7993	13.216	12.6879	11.9174	14.192	14.2043	14.2563	14.0405	13.8796	14.2263	14.801	14.0634	14.0414	14.6868
YDR205W	MSC2	14.5453	14.6873	14.6402	14.6061	14.6779	14.6093	14.8625	14.8548	14.6945	14.8911	15.3902	15.2027	15.4695	15.5842	15.3273	15.0583	16.1138	15.133	15.6713	15.8295	15.1442	15.0284	15.0772	14.765	14.9251	15.0775	14.9689	14.9095	15.0598	14.9328
YDR206W	EBS1	15.3813	15.4111	15.3518	15.2326	15.3859	15.5987	15.6087	15.4504	15.4718	15.6374	15.6888	15.7415	15.5489	15.3566	15.6853	15.2872	15.4476	15.4543	15.4052	15.5267	15.5155	15.4848	15.2821	15.2703	15.4023	15.2341	15.2786	14.9824	15.3046	15.2016
YDR207C	UME6	15.2824	15.2384	15.326	15.3627	15.4623	15.3357	15.2495	15.1932	15.3805	15.2029	15.3382	15.2536	15.479	15.3853	15.1998	14.8168	14.4654	15.0053	14.7036	14.9789	15.7833	15.6146	15.745	15.5177	15.7137	15.58	15.297	15.5532	15.5939	15.428
YDR208W	MSS4	15.0585	15.2185	14.9232	14.93	14.7518	15.3585	15.3958	15.1007	14.8421	15.4738	14.9216	15.0854	14.8317	14.8166	14.8109	14.8898	14.6955	14.8754	15.1746	15.5216	15.1467	15.136	14.6869	15.1708	14.7892	14.9165	15.2231	14.8591	14.7861	14.8131
YDR211W	GCD6	16.2046	16.183	16.116	16.1992	16.0589	16.3698	16.4258	16.2911	16.3301	16.5539	16.2943	16.4527	16.1623	16.0342	16.2697	16.2095	15.5732	15.7775	16.2545	15.9616	16.102	16.2457	16.289	16.1962	16.0308	16.0866	15.9865	16.1802	16.0306	16.0138
YDR212W	TCP1	16.4787	16.5243	16.701	16.6717	16.6514	16.67	16.6762	16.5828	16.5179	16.6661	16.6667	16.7747	16.6945	16.6081	16.6973	16.6114	16.6416	16.4315	16.6078	16.4495	16.4885	16.4281	16.455	16.4708	16.5423	16.3452	16.0825	16.2861	16.4844	16.3355
YDR213W	UPC2	13.1261	13.0144	13.1684	12.9121	13.0598	13.3542	13.6758	13.4643	13.7926	13.4808	14.4157	13.6707	13.862	14.0612	13.8689	13.7159	13.4981	13.5356	13.8122	13.4508	13.0566	13.0263	13.3213	13.0357	13.2139	13.3459	13.2261	12.5692	13.234	13.4783
YDR214W	AHA1	15.8254	15.9292	15.9606	15.9229	15.8697	16.0029	16.0925	16.0544	15.8014	16.1245	16.238	16.0748	16.2571	16.3106	16.304	16.2445	16.4097	16.3044	16.7995	16.375	16.0977	16.0205	16.2492	15.966	16.034	16.3079	16.3444	16.187	16.3256	16.269
YDR216W	ADR1	15.3384	15.3605	15.4023	15.2086	15.2938	14.7255	15.0272	15.4515	14.5619	14.8956	14.4468	14.3097	14.7334	14.8856	14.5699	14.3498	12.9463	14.724	14.5186	13.7494	15.0258	15.1661	14.4465	15.4094	15.4149	14.8931	14.522	14.8067	14.8183	14.9585
YDR217C	RAD9	14.1851	13.941	14.0373	13.8251	13.6445	14.2007	14.3117	13.875	13.973	14.262	14.2786	14.3555	13.7573	14.2586	14.3816	14.4589	14.8066	14.6718	14.599	14.8084	14.2063	13.9231	13.8659	13.9713	13.8679	13.9555	14.0081	13.4711	13.5908	14.3588
YDR219C	MFB1	15.0872	15.0916	15.0313	14.9375	14.919	14.2363	14.9184	14.7897	14.8074	14.6139	15.2737	14.7398	14.9758	15.1968	15.0381	14.6928	15.7231	14.8078	15.417	15.4991	15.4396	15.1413	15.0444	14.94	14.8939	14.9541	14.9835	14.8663	15.0033	15.1274
YDR221W	GTB1	16.6609	16.6892	16.373	16.2604	16.3928	16.6839	16.7574	16.3752	16.4254	16.6947	16.4631	16.4508	16.1823	16.3827	16.5038	16.4332	16.2159	16.1505	16.1881	16.377	16.5643	16.4736	16.1668	16.1165	16.3429	16.4007	16.3215	15.9356	16.2894	16.5135
YDR226W	ADK1	16.2936	16.2691	16.4786	16.3048	16.4413	16.3783	16.3332	16.3292	16.3427	16.3537	15.8099	15.6747	15.7745	15.5946	16.003	15.8858	16.3319	15.8228	14.731	15.8576	16.1783	16.2266	16.1383	16.2677	16.1346	16.1618	16.3756	16.2728	16.2402	16.1525
YDR227W	SIR4	14.3737	14.4573	14.4808	14.4912	14.5016	14.7738	14.4876	14.4901	14.6464	14.5769	14.7217	14.6867	14.6737	14.6528	14.6061	15.1794	14.6292	14.4897	14.7972	14.5574	14.5793	14.5755	14.6316	14.568	14.6031	14.6681	14.2401	14.4909	14.6433	14.6569
YDR228C	PCF11	15.1119	15.2905	15.1287	15.0252	15.084	15.1353	15.3089	15.1601	15.396	15.1417	15.4105	15.4171	15.5683	15.6056	15.409	15.6886	15.8825	15.4956	15.9298	15.5734	15.1519	15.1949	15.2881	15.0941	15.2768	15.255	15.1429	15.2007	15.358	15.2791
YDR229W	IVY1	15.0815	15.1193	14.7911	14.6609	14.7026	14.4244	14.7187	14.5656	14.8874	14.6475	13.8832	13.4041	14.4485	14.4012	14.2177	13.9889	13.214	14.2708	14.1824	13.8023	14.4816	14.776	14.9708	14.9802	14.8208	15.1354	14.9071	15.3573	14.8276	15.09
YDR231C	COX20	15.1851	15.1863	15.1442	14.9382	15.1331	15.1469	15.1615	15.1391	15.2436	15.1746	16.2048	16.3438	16.1814	16.4428	16.1177	16.2492	17.0468	16.4677	16.7404	16.8712	15.5017	15.5359	15.9599	15.2978	15.5436	15.8055	15.7016	15.5533	15.8838	15.8911
YDR232W	HEM1	16.236	16.2907	16.1826	16.2571	16.3295	16.2984	16.4926	16.0549	16.4039	16.3553	16.8629	16.6097	16.5579	16.7847	16.7677	16.7961	17.3585	16.5854	16.7866	16.9921	16.506	16.4245	16.463	16.1376	16.2832	16.548	16.4947	15.9777	16.653	16.1508
YDR233C	RTN1	16.6141	16.5659	16.3184	16.4828	16.3123	16.4368	16.3388	16.3669	16.4442	16.4819	16.7757	16.8916	16.6296	16.5454	16.6928	16.7772	17.1158	16.7545	16.6623	17.0634	16.7755	16.6404	16.7936	16.6183	16.5837	16.4802	16.8841	16.7199	16.636	16.5364
YDR234W	LYS4	15.4808	15.4707	15.4224	15.4389	15.4462	15.4674	15.3892	15.3743	15.5868	15.3952	15.7223	15.686	15.6491	15.469	15.6048	15.7839	16.071	15.5324	15.6069	15.8718	15.6377	15.5807	15.6053	15.4753	15.5569	15.5976	15.6191	15.8292	15.7435	15.7923
YDR235W	PRP42	12.8835	13.1033	12.765	12.8175	12.6747	12.2049	12.5989	12.969	12.0474	12.7839	12.5205	12.7576	13.0583	12.9361	12.8511	12.4035	12.9132	13.0068	12.9046	12.3214	12.8407	12.9869	13.007	13.0429	13.0005	12.505	13.0548	13.035	13.1446	12.5886
YDR236C	FMN1	14.9617	14.9325	14.86	14.893	14.773	15.4032	15.2958	14.6305	15.1553	15.0015	15.4671	15.4784	15.3176	15.4474	15.5586	15.6197	15.8523	15.4516	15.8404	15.7689	15.2085	15.1875	15.2566	14.7949	15.0486	15.5634	15.1838	15.3125	15.4298	15.4082
YDR237W	MRPL7	14.59	14.53	15.3322	15.376	15.4317	15.4795	15.0622	14.9599	14.9244	15.2082	15.2469	15.3943	14.2636	14.8506	15.0819	15.149	15.0344	14.432	14.2247	15.1998	14.8833	14.7321	15.2704	15.2889	15.3406	15.2832	14.888	14.8503	15.2469	15.1179
YDR238C	SEC26	15.0431	14.9799	15.3005	15.2251	15.1265	15.0568	15.1523	15.2654	15.1441	15.0773	14.9309	15.1285	15.0254	14.9771	14.9471	14.6929	14.7134	15.1234	14.3932	15.0021	14.988	14.8888	14.9383	15.0149	15.0101	14.714	14.8908	14.8537	14.9431	14.8815
YDR239C	YDR239C	14.4374	14.4499	14.2974	14.2376	14.3323	14.3921	14.4386	14.7012	14.7506	14.5053	14.5143	14.4489	14.6787	14.2025	14.5904	14.0656	14.1022	14.9251	14.1838	14.5701	14.3889	14.4645	14.0909	14.2369	14.1989	14.5279	14.0992	14.0058	14.3791	14.3386
YDR240C	SNU56	14.2899	14.2697	14.2912	14.4197	14.2019	14.4116	14.3484	14.3349	14.2105	14.403	13.7361	13.8379	14.0941	14.2281	14.0369	14.3149	13.2727	13.7852	13.5026	13.6217	14.1089	14.0513	14.3886	14.5302	14.258	14.3265	14.2362	13.7978	14.5091	14.4129
YDR243C	PRP28	14.901	14.9681	15.0858	15.0758	14.8131	15.4507	15.2384	15.0043	15.2546	15.4348	15.8212	15.6777	15.6412	15.2371	15.6657	16.0531	16.3165	15.8191	15.8902	16.3722	15.2942	15.3493	15.2539	15.0243	15.0545	15.3366	15.4715	15.0374	15.3854	15.2146
YDR244W	PEX5	14.3194	14.2373	14.1705	14.0335	13.9447	14.4794	14.5063	14.2104	14.2818	14.1766	14.685	14.8634	14.5678	14.6674	14.8856	14.8411	14.2804	14.2928	14.6522	14.941	14.5782	14.5364	14.1539	14.0178	13.8884	14.0832	13.4795	14.0203	13.9557	13.726
YDR246W	TRS23	15.1553	15.1303	15.2183	15.2548	15.0672	15.4278	15.2869	15.3853	15.2861	15.2946	15.5343	15.7587	15.2294	15.1902	15.5801	15.6616	16.0567	15.2908	15.5342	15.48	15.5824	15.3903	15.6741	15.4047	15.5119	15.0466	15.5291	15.8334	15.605	15.6647
YDR248C	YDR248C	15.3913	15.4992	15.708	15.4744	15.5366	15.8266	15.6688	15.843	15.8209	15.7047	16.065	16.2475	15.8494	15.5958	16.0692	16.2882	16.559	15.6017	15.4772	16.2282	15.7662	15.7689	16.1118	15.949	15.8079	15.8965	15.8538	15.8812	15.9368	15.8753
YDR251W	PAM1	14.7956	14.8301	15.062	15.0187	15.0074	14.6953	14.719	14.9578	14.9617	14.6809	14.6234	14.9475	14.7725	14.8113	14.8314	14.8123	14.6619	14.952	14.8755	14.6705	14.8796	14.9462	15.014	14.9183	15.0293	14.8354	14.7479	15.0654	14.9991	14.8921
YDR252W	BTT1	14.0813	14.0955	15.1475	15.2128	15.2882	14.1406	13.756	14.25	14.0301	14.105	13.6125	13.6086	12.8697	12.3818	13.8982	14.5574	13.2141	13.7142	12.0612	14.6344	13.438	13.6683	NA	13.5667	12.5202	14.299	13.7422	14.117	13.0101	13.0983
YDR254W	CHL4	17.2365	17.4204	17.4373	17.656	17.1601	17.6656	17.5539	17.898	17.8622	17.4889	18.0068	18.4502	18.4456	17.8072	17.6824	18.3195	19.097	18.4456	18.2627	18.2249	17.6836	17.6923	18.1246	17.9389	17.7667	16.957	17.9528	17.9667	17.6736	17.6582
YDR255C	RMD5	13.987	13.8055	13.8795	13.8382	13.7253	14.2029	14.2878	13.8295	14.3323	14.1121	15.0133	14.8608	14.7865	14.8461	14.1139	14.8454	15.8865	14.9196	15.4719	15.4838	14.4705	14.4465	14.4155	14.0282	14.1459	14.4375	14.6773	14.4454	14.5278	14.5582
YDR257C	RKM4	15.8899	15.7778	15.969	15.9096	15.9675	16.0375	15.9789	16.0302	16.187	15.9846	16.1676	16.2295	16.2828	16.3795	16.268	15.9238	16.6643	15.8694	16.2835	16.508	16.0978	16.0059	16.2121	15.9695	16.0508	15.8664	15.8874	15.895	16.0469	16.0138
YDR258C	HSP78	16.6367	16.6948	16.5765	16.5526	16.6237	16.6101	16.5466	16.7471	16.7301	16.611	16.641	16.4273	16.5977	17.0124	16.8809	16.7679	16.7153	16.6324	17.3045	16.8328	16.6808	16.7201	16.9333	16.7262	16.7734	17.2903	17.4799	17.261	17.2652	17.3015
YDR261C	EXG2	16.2916	16.2421	16.2144	16.0532	16.2191	16.231	16.2296	16.2835	16.4244	16.1602	16.4398	16.6418	16.858	16.5983	16.3647	16.1619	16.8154	16.7774	16.5709	16.9595	16.2126	16.151	16.3099	16.1978	16.2038	16.1476	15.7375	16.0824	16.3748	16.3412
YDR262W	YDR262W	14.8325	14.7806	14.6613	14.6185	14.6203	14.8742	14.9704	14.8132	15.0616	14.9417	14.872	14.8501	14.8982	14.7745	14.8472	14.4063	15.3645	15.0487	15.3392	15.2348	14.893	14.7627	14.6061	14.7365	14.6326	14.8852	15.1589	14.6058	15.0272	14.8694
YDR264C	AKR1	15.7744	15.7646	15.9351	15.8471	15.7814	16.4137	16.5023	16.3205	16.4008	16.4509	16.1974	16.3007	16.1253	16.0425	16.1601	16.1987	17.0942	16.1563	16.3084	16.8305	15.8478	15.7446	15.8672	15.7879	15.8671	15.8621	15.9725	15.8758	15.9507	15.9596
YDR265W	PEX10	15.3497	15.3427	NA	NA	NA	15.4532	15.5231	NA	NA	15.5261	14.8956	14.7195	NA	NA	15.0713	15.1684	14.8203	NA	NA	14.2807	15.0159	15.0019	NA	NA	NA	15.6213	15.1356	NA	NA	NA
YDR266C	HEL2	15.2691	15.2364	15.3364	15.3142	15.2785	15.1213	15.1722	15.1435	15.285	15.2191	14.9868	14.6877	14.9824	15.0901	15.0407	15.0495	14.3092	14.8473	15.0395	14.7489	15.1505	15.0734	15.1641	15.2051	15.2216	15.1716	14.8825	15.0879	15.0921	15.1686
YDR267C	CIA1	14.0917	14.3645	13.9472	13.9866	14.086	12.6777	12.8058	13.5104	13.1468	13.2156	11.8368	11.5563	11.6249	11.4986	11.6703	12.4244	NA	12.4741	NA	11.3385	11.724	12.4508	11.227	12.7843	12.4437	11.64	12.0656	12.6487	12.0297	12.0454
YDR268W	MSW1	15.7803	15.7946	15.5346	15.5222	15.4986	15.5259	15.426	15.4461	15.6923	15.4532	16.2462	15.8176	16.0139	16.4842	16.0713	15.8868	17.0566	16.2252	16.6044	16.7213	15.8274	16.1405	16.2102	15.7711	16.0148	15.9501	16.3176	16.1133	16.2042	15.9684
YDR272W	GLO2	15.6304	15.6483	15.6057	15.6812	15.5773	15.5822	15.6528	15.6176	15.7157	15.621	16.332	15.9508	15.9963	16.2773	16.1037	15.7353	16.8402	16.1231	15.8287	16.6442	16.28	16.068	16.2265	15.8385	15.9271	16.1031	16.2249	16.119	16.1352	16.1419
YDR275W	BSC2	13.636	13.5619	13.7178	13.6156	13.448	13.751	13.7512	13.7544	13.7529	13.5025	14.1857	13.7586	13.8763	14.5713	14.2496	14.524	14.5829	13.6662	14.6372	14.3048	14.0675	13.7985	13.4958	13.7383	13.7637	14.2381	14.2188	14.435	13.544	13.68
YDR279W	RNH202	15.6175	15.656	15.7927	15.7609	15.6796	15.8143	15.8229	15.6307	15.8044	15.7136	15.5453	15.8784	15.477	15.5442	15.6003	15.1436	15.2901	15.6115	15.346	15.3975	15.8041	15.6229	15.7394	15.7484	15.6528	15.399	15.5247	15.6089	15.6573	15.4951
YDR280W	RRP45	15.9166	15.7231	15.8198	15.9101	15.8753	15.8833	16.0257	15.9115	15.7433	15.7353	15.4965	15.4137	15.6424	15.4634	15.3048	15.2548	15.6974	15.6324	15.9473	15.1045	15.5383	15.5775	15.601	15.7531	15.7537	15.2585	15.3905	15.6611	15.4209	15.5522
YDR283C	GCN2	15.2072	15.1427	15.22	15.1719	15.1965	15.3757	15.1619	15.3361	15.315	15.0962	15.6864	15.7256	15.4463	15.6557	15.5996	15.2869	15.6472	15.4306	15.7909	15.6185	15.2719	15.3609	15.4254	15.1586	15.3156	15.5288	15.1664	15.1087	15.3834	15.2851
YDR284C	DPP1	15.8482	15.8897	15.6757	15.7382	15.6244	15.3445	15.1883	16.0939	16.0609	15.1819	17.2367	18.0313	17.9703	17.3394	17.4394	18.403	19.3135	18.2557	18.122	18.5804	15.3911	15.7138	16.5742	15.9421	16.0344	15.7755	16.5069	16.4363	16.4004	16.3451
YDR286C	YDR286C	15.275	15.3031	15.4242	15.3391	15.3369	14.4667	14.5658	14.9699	14.7183	14.4281	13.4667	13.5444	13.5014	13.8014	13.6607	13.7233	12.2003	14.2012	13.2969	12.9641	14.6367	14.7996	14.3894	14.787	14.7168	15.0167	15.0119	14.5649	14.5207	14.5353
YDR287W	INM2	16.0973	16.04	15.8968	15.8091	15.6186	15.9387	15.8175	16.0013	15.883	15.9236	15.8912	15.5563	15.8935	16.0094	15.7313	15.6171	14.6593	15.702	16.032	15.32	15.7697	15.8847	16.0094	15.8649	15.8351	16.1898	16.0216	16.177	15.7034	15.9342
YDR288W	NSE3	15.7155	15.6875	15.9417	15.8491	16.0209	15.2638	15.6127	15.7978	14.6566	15.6778	15.7756	15.5906	14.5356	15.0863	15.6397	15.228	15.5998	14.6872	11.115	15.6507	15.9838	15.6782	15.4142	15.8847	15.6332	15.3735	15.5044	15.5028	15.3237	15.4198
YDR289C	RTT103	15.473	15.4629	15.5646	15.4858	15.5044	15.7582	15.6885	15.5088	15.6611	15.7188	16.0544	16.0753	15.9831	16.0166	15.9334	16.2636	16.4222	15.8889	15.9343	16.5434	15.442	15.4963	15.6479	15.4501	15.427	15.6314	15.3665	15.4032	15.6062	15.5884
YDR291W	HRQ1	14.3739	14.3668	14.2981	14.2162	14.322	14.6733	14.7232	14.5028	14.4046	14.5739	14.7977	14.6559	14.7694	14.574	14.553	14.2786	14.7996	14.6498	14.5161	14.7437	14.3957	14.313	14.2039	14.214	14.2	14.1911	13.9846	13.9638	14.219	14.355
YDR292C	SRP101	15.6851	15.7408	15.7292	15.8131	15.7473	15.6666	15.6226	15.7261	15.589	15.6497	15.3398	15.4637	15.2951	15.1745	15.4246	15.2357	14.9056	15.1921	14.5743	15.2903	15.6386	15.617	15.2652	15.5371	15.4117	15.3392	15.4105	15.371	15.3804	15.327
YDR293C	SSD1	15.9461	15.9041	15.9628	15.9372	15.8841	15.9706	15.8904	16.045	15.9252	15.9122	16.0442	15.8704	15.896	16.229	16.0708	15.8334	15.6756	15.8206	15.6286	15.5892	16.0582	16.2148	16.3015	16.2593	16.2604	16.1464	16.1793	16.331	16.1221	16.3044
YDR294C	DPL1	15.8625	15.8361	15.2395	15.4307	15.4581	15.3355	15.4435	15.0368	15.0639	15.5639	14.872	15.1291	15.2113	15.2792	15.1523	15.0193	14.2531	15.183	15.5157	14.9666	15.2135	15.3354	15.2757	15.4807	15.176	15.6727	15.5059	15.3841	15.3224	15.3592
YDR295C	HDA2	14.9514	14.9777	15.168	15.0679	15	15.267	15.2621	15.0394	15.1318	15.188	15.387	15.5527	15.1945	15.002	15.1082	15.7368	15.8339	15.2245	15.2548	15.6896	14.9992	15.0286	14.8411	15.1763	14.9632	15.2034	15.2614	15.033	15.0063	15.0249
YDR296W	MHR1	15.2449	15.2632	15.5575	15.293	15.4239	14.6193	14.7737	14.9496	15.1341	14.8257	15.2537	15.2961	15.3899	15.1743	15.2758	15.254	15.6332	15.178	15.1996	15.6733	15.422	15.3689	15.899	15.4652	15.3829	15.4832	15.2759	15.9671	15.6056	15.5834
YDR297W	SUR2	15.6191	15.5617	15.3488	15.4711	15.3962	15.7388	15.6253	15.5108	15.788	15.7144	15.79	15.821	15.7526	16.1084	16.0321	16.4384	15.7837	15.8676	15.9247	15.6062	15.9078	15.8684	15.7907	15.7661	15.7502	16.0577	15.814	15.7671	15.7123	15.9601
YDR298C	ATP5	16.2114	16.2206	16.1287	16.1338	16.0808	15.7548	15.6894	15.8406	15.7348	15.6465	15.9244	15.9111	15.775	16.0205	16.1016	15.304	14.9603	15.8951	15.6534	15.4224	16.3651	16.3669	16.5426	16.3554	16.351	16.5795	16.5533	16.4263	16.3372	16.5517
YDR299W	BFR2	15.8273	15.7791	15.9318	16.0216	15.8387	16.1112	16.0794	16.1881	15.9961	16.0702	15.7852	15.79	15.7182	15.5646	15.8987	15.9766	15.5847	15.554	15.4078	15.6191	15.9648	15.8726	15.6665	15.799	15.7668	15.6215	15.5394	15.5805	15.5226	15.4796
YDR300C	PRO1	15.962	15.9921	16.1303	16.0233	16.1621	16.0641	16.0463	16.0112	15.9072	15.91	15.5032	15.4599	15.3103	15.2376	15.6739	15.7533	14.8424	15.4041	14.8263	14.7428	15.8594	15.7464	15.5822	15.861	15.6925	15.6822	15.949	15.5451	15.5657	15.5754
YDR301W	CFT1	14.9079	14.9153	15.0251	14.9599	15.1402	14.722	14.7518	15.1248	14.8893	14.6881	14.9387	14.8151	14.6321	14.7309	14.9137	14.9878	15.0149	14.677	14.6856	15.1164	14.6695	14.6869	14.5594	14.864	14.8864	14.6993	14.9031	14.7961	14.6836	14.7935
YDR302W	GPI11	13.3436	13.7768	NA	NA	NA	12.4717	12.772	NA	NA	13.4528	11.6221	11.7205	NA	NA	11.9486	12.1001	NA	NA	NA	11.2524	12.4555	13.0921	NA	NA	NA	12.7868	12.4166	NA	NA	NA
YDR303C	RSC3	15.5681	15.6909	15.5927	15.5083	15.5964	15.7049	15.7197	15.3988	15.609	15.6812	15.7272	15.4744	15.6557	15.7999	15.5805	15.3422	15.4633	15.2794	15.1991	15.7729	15.6821	15.6289	15.8542	15.6066	15.6383	15.7479	15.8391	15.6332	15.7749	15.7775
YDR304C	CPR5	16.3147	16.3787	16.4815	16.562	16.3056	16.514	16.5876	16.4034	16.5988	16.7466	16.1092	16.3321	16.1581	16.0058	16.3158	15.6078	16.3715	16.2022	16.1577	15.736	16.7005	16.6144	16.3973	16.4073	16.4374	16.6013	16.8226	16.3878	16.2893	16.3939
YDR305C	HNT2	17.4291	17.4893	16.6064	16.4923	16.6397	16.8323	16.7867	16.7351	16.6402	16.7285	16.226	16.1232	16.8562	17.0096	16.1179	16.142	16.5086	16.9105	17.3098	16.6384	16.6972	16.7169	16.7373	16.6648	16.6806	16.9464	16.8872	16.9444	16.9128	17.0394
YDR307W	PMT7	14.7014	14.6288	14.5635	14.3757	14.5316	14.2532	14.3953	14.491	14.6117	14.4973	14.7482	15.1165	15.0176	14.5268	14.8191	15.0949	15.8085	15.0143	15.178	15.0716	14.289	14.4715	14.8542	14.8326	14.5401	14.4097	14.8256	14.6616	14.7296	14.6268
YDR308C	SRB7	15.7813	15.6709	15.7592	15.7662	15.8228	15.8564	15.7261	15.9992	15.8291	16.0194	14.9832	14.6982	14.5909	14.9523	15.2104	15.6181	13.8984	15.0097	14.1096	14.3917	15.5649	15.4021	14.9625	15.5494	15.418	16.317	15.5399	15.3909	15.3834	15.5088
YDR309C	GIC2	15.3031	15.1744	NA	NA	NA	14.9577	14.9114	NA	NA	14.8676	14.3429	14.175	NA	NA	14.7531	14.435	12.6608	NA	NA	14.4593	15.1748	15.2692	NA	NA	NA	15.4335	14.5673	NA	NA	NA
YDR310C	SUM1	15.0049	14.9191	15.0657	14.9637	14.9543	15.009	15.0759	14.8939	14.9934	15.057	14.7637	14.7119	15.1679	15.2148	14.8576	14.5886	14.0643	15.2024	15.0862	14.1699	14.9706	15.0683	15.0253	14.949	15.0624	14.7634	14.8559	14.7544	15.0312	14.8894
YDR311W	TFB1	14.7757	14.8009	14.6395	14.7376	14.7434	14.8072	14.938	14.5863	14.7099	14.9436	14.7607	15.0345	14.7832	14.5626	14.8881	15.1242	14.6671	14.7346	14.855	14.7686	14.7612	14.8007	14.6859	14.7546	14.5521	14.9796	14.6167	14.5147	14.5674	14.583
YDR312W	SSF2	15.7483	15.8255	15.0988	15.5476	15.9668	15.5045	15.6251	15.237	15.3317	15.5774	14.5488	13.9964	13.6683	13.9913	14.9709	15.3411	13.6715	14.6987	13.8961	14.2987	14.5558	15.1307	13.6758	15.1337	14.9576	15.3463	14.8184	14.3461	14.0775	14.7987
YDR316W	OMS1	15.061	15.107	14.7808	14.8071	14.6054	15.1496	15.0324	14.8278	14.997	15.1327	15.5346	15.6612	14.8374	15.0028	15.5877	15.3089	15.8522	14.7941	15.3661	15.8221	15.2523	15.2207	15.0005	14.9207	14.7538	15.4491	15.3411	14.8487	14.9961	14.6707
YDR320C	SWA2	15.3886	15.3491	15.4277	15.3487	15.4054	15.8204	15.7548	15.4916	15.7448	15.6981	16.0468	15.9771	16.0133	15.8397	15.9716	15.787	16.2713	16.0652	16.2465	16.2996	15.6676	15.7168	15.9016	15.4984	15.5686	15.5033	15.6164	15.5192	15.6169	15.6759
YDR321W	ASP1	16.1975	16.2314	16.1801	16.3655	16.1209	16.7262	16.6219	16.5618	16.7105	16.7399	17.3981	17.5921	17.5479	17.3809	17.5106	17.1785	17.9451	17.3547	17.6636	17.9035	16.2383	16.2515	16.1597	16.2038	16.2417	15.8921	15.8981	16.2175	16.1268	16.1398
YDR322C-A	TIM11	13.6904	13.5607	13.6967	13.8763	13.6754	13.2295	13.4139	13.239	13.6041	13.337	13.7439	14.069	14.4214	14.1081	13.6354	14.2568	14.0665	14.2308	14.4965	13.6374	13.9208	13.8576	14.5534	14.7043	14.4867	13.5933	14.2567	14.5467	14.438	14.2088
YDR322W	MRPL35	16.3895	16.424	16.196	16.2729	16.3885	16.411	16.1956	16.139	16.2128	16.2717	16.5864	16.1691	16.4305	16.6944	16.7336	16.6185	16.4735	16.5148	16.8423	16.4304	16.4722	16.4187	16.5172	16.3822	16.5109	16.6274	16.4161	16.7656	16.66	16.7034
YDR324C	UTP4	15.2945	15.3376	15.3516	15.4218	15.4265	15.5145	15.4984	15.3523	15.0928	15.3788	15.2466	15.395	15.5504	15.5979	15.1894	14.7557	14.7276	15.3234	15.0623	14.932	15.3086	15.1762	15.1736	15.3573	15.38	14.9461	14.7768	15.154	15.0554	14.9953
YDR325W	YCG1	14.6927	14.5912	14.6953	14.5024	14.5804	14.8552	14.7225	14.5186	14.7969	14.7379	15.1674	15.0685	15.1738	14.9474	14.9321	15.1232	14.975	14.9218	15.1256	15.2914	14.7805	14.7132	14.8891	14.5543	14.6007	14.5935	14.6178	14.5751	14.7066	14.7567
YDR326C	YSP2	14.7761	14.6161	15.0436	15.0198	15.0543	15.1273	14.9573	14.987	15.0161	14.9599	15.4453	15.4334	14.9929	15.0676	15.3567	15.4996	15.7756	14.677	15.4027	15.6633	14.8505	14.7965	14.7783	14.8907	14.9767	14.8594	14.7632	14.9066	14.8745	14.7404
YDR328C	SKP1	13.6152	13.5789	13.3398	13.5152	13.3352	13.7195	13.7576	13.2416	13.5401	13.6555	13.5532	13.4942	13.3457	13.4142	13.6796	13.1192	13.1548	13.321	13.0758	12.6309	13.9467	13.851	13.2144	13.4521	13.3788	12.9458	13.8126	13.35	13.2775	13.5527
YDR329C	PEX3	13.9744	13.9433	13.8216	13.8529	13.6477	14.1568	14.1941	14.0199	14.0225	14.2182	14.7259	15.0473	14.9038	14.2559	14.5826	15.1877	15.7412	14.7411	14.8847	14.5494	14.4288	14.4893	14.1405	14.0889	14.1246	13.6438	14.5814	14.2007	14.2634	14.1163
YDR330W	UBX5	14.768	14.296	14.5369	14.4621	14.63	14.7192	14.4338	14.5783	15.0161	14.7525	14.6716	14.6113	14.6964	14.7652	14.4575	14.4252	15.1088	14.9005	14.6579	15.205	14.4938	14.4965	14.6118	14.6517	14.8154	14.4733	14.7789	14.5975	14.7619	15.0101
YDR331W	GPI8	15.7773	15.7965	16.3405	16.586	16.5368	15.6826	15.7796	15.6677	15.6485	15.5039	16.4571	16.6609	15.6794	15.285	16.2701	17.0379	17.3465	15.8338	14.8088	16.9878	16.0224	15.8254	15.0377	15.8493	15.2028	15.8808	15.8868	15.4162	15.5947	15.1447
YDR333C	RQC1	15.2427	15.3499	14.9795	14.9766	15.0691	15.1105	15.2995	15.0819	14.9473	15.2379	15.2165	14.8939	15.03	15.2941	15.2824	14.4657	15.6253	15.0015	15.2481	15.198	15.431	15.3302	14.9015	14.8756	14.8507	15.1721	15.1285	14.9076	14.9247	14.8447
YDR334W	SWR1	14.3917	14.3384	13.8116	13.5757	14.0021	14.4384	14.4243	13.979	13.9593	14.371	14.1339	14.2992	14.0593	13.5022	13.9809	14.1986	14.635	13.8919	13.4171	14.3628	14.1269	14.0909	13.264	13.6574	14.024	13.9372	13.8603	13.3165	13.7049	13.7606
YDR335W	MSN5	15.7676	15.7047	16.3174	16.4748	16.3469	16.1558	16.12	16.2156	16.3014	16.0885	16.2743	16.4705	15.8301	16.1742	16.2357	16.5397	16.9581	15.9424	16.9906	16.4939	16.0017	15.9976	16.0261	16.0413	16.0782	15.8793	15.7019	15.7865	16.0312	15.9284
YDR337W	MRPS28	17.32	17.2078	17.2425	17.1115	17.1746	17.3855	17.2866	17.059	17.4465	17.4118	17.8603	17.9244	17.7828	17.781	17.5741	18.1132	18.3975	17.723	18.0392	18.074	17.4328	17.4866	17.62	17.3092	17.2436	17.8045	17.4374	17.463	17.7889	17.6278
YDR339C	FCF1	14.0628	14.2791	14.1377	14.2419	14.0917	14.0098	14.3698	13.9249	13.6469	14.1747	13.1601	13.2837	13.7264	13.6949	13.149	12.9576	12.6212	13.8964	12.9046	13.5046	15.0119	14.6662	14.2072	14.089	14.2579	13.7064	13.3048	13.9427	14.0398	13.3393
YDR341C	YDR341C	16.1109	16.0178	15.9095	16.0116	16.0083	15.9946	15.9827	16.0162	15.9904	15.9832	15.4292	15.5422	15.9611	15.6593	15.6352	15.8219	14.8777	15.8348	15.6764	14.9595	15.7367	15.6991	15.7293	15.8439	15.7865	15.6918	15.8626	15.7925	15.6574	15.7309
YDR345C	HXT3	15.8493	16.0072	15.7688	15.8266	15.7798	16.2733	16.1409	16.1167	16.2554	16.0605	16.2197	16.6886	16.7029	16.206	16.0737	16.3233	17.003	16.4715	16.3496	16.5211	16.0055	15.8181	15.8782	15.7724	15.9356	15.2159	15.5982	15.9915	16.0891	15.5665
YDR346C	SVF1	15.2954	15.1164	15.3779	15.5504	15.5327	15.4134	15.217	15.2655	15.2909	15.172	14.9596	14.9155	14.8669	14.6429	14.8465	15.1651	14.1421	15.3084	14.6225	14.727	14.9458	15.0742	14.8718	15.1321	15.1713	14.802	14.7466	14.9325	14.8405	14.8139
YDR347W	MRP1	15.3995	15.3313	15.5473	15.6401	15.5173	15.4004	15.3722	15.6196	15.7086	15.1692	15.5768	15.3734	15.8115	15.8829	15.3752	15.2164	15.3642	15.9497	15.9371	15.054	15.5393	15.4852	15.8788	15.6009	15.6729	15.7359	15.3696	15.8095	15.9588	15.8986
YDR348C	PAL1	15.576	15.5827	15.6363	15.5035	15.5561	15.6574	15.5096	15.4595	15.7288	15.6262	15.9038	16.0269	16.1054	16.1611	15.9484	15.708	16.643	15.9726	16.0021	16.1345	15.8183	15.6378	15.8502	15.6152	15.6618	15.554	15.5846	15.442	15.8874	15.6865
YDR349C	YPS7	15.2123	15.527	15.2835	15.2185	15.2918	15.6884	15.4792	15.4673	15.4837	15.5278	15.9082	15.9779	15.9005	16.0198	15.9512	15.8686	16.0994	16.1237	16.1024	16.4426	15.1444	15.3118	15.4993	15.2611	15.4627	15.2667	14.9135	15.4593	15.4986	15.4471
YDR353W	TRR1	16.1839	16.2987	16.3267	16.2552	16.5261	16.0419	16.1323	15.9396	15.4699	16.1688	15.2005	15.3401	15.0298	15.2009	15.3833	15.2185	14.346	15.1298	14.3042	14.8912	15.7121	15.7341	15.2017	16.0192	15.8627	15.5185	15.552	15.4062	15.6358	15.6021
YDR354W	TRP4	15.8786	15.9172	16.0827	16.2098	16.2775	16.0866	16.0686	16.2213	16.4186	16.1832	16.3612	16.3555	16.2948	16.2886	16.0696	15.8765	16.4935	16.1667	15.9975	16.1389	15.9635	15.8637	16.1457	16.0425	15.9936	15.8501	15.9328	16.1034	16.1112	15.8168
YDR356W	SPC110	14.9111	14.9347	14.8601	14.8587	14.7874	15.0537	14.9672	14.8411	14.9756	14.9635	15.1076	15.2718	14.9287	14.9544	15.0285	15.171	15.3413	14.8186	14.7298	15.2286	15.0148	14.9968	14.9507	14.8257	14.8968	14.9672	14.8834	14.7373	14.9674	14.9585
YDR357C	CNL1	14.5778	14.7043	14.93	15.014	14.9218	13.9658	14.1795	14.5141	14.3006	14.3265	13.9626	13.8632	13.9457	13.7789	13.9642	13.8363	13.3537	14.0124	13.158	13.6758	14.212	14.3148	14.3175	14.8275	14.6434	14.0066	14.4863	14.94	14.3522	14.7085
YDR358W	GGA1	15.0802	15.0309	15.0998	15.0172	15.1715	15.2048	15.1945	15.0664	15.3874	15.1853	15.9943	15.9982	15.6927	16.054	15.8009	15.3893	16.1713	15.4927	15.8485	16.137	15.5533	15.6739	15.986	15.5281	15.6992	15.8478	15.851	15.8317	15.9099	16.0219
YDR359C	EAF1	14.9556	14.9392	14.9929	14.9345	14.8287	14.7772	14.9343	14.7856	14.8282	14.9065	14.5164	14.6352	14.4466	14.7131	14.6822	14.6659	14.1527	14.7887	14.3302	14.3815	15.0994	15.0487	14.6186	14.7883	14.7906	15.0315	14.8896	14.7391	14.803	14.7165
YDR361C	BCP1	15.9578	15.919	15.8267	15.8592	15.8122	15.5899	15.869	15.7485	15.5498	15.8331	15.3303	15.2886	15.5596	15.4324	15.3892	15.2921	15.2004	15.7509	15.6638	16.0331	15.4517	15.5223	15.205	15.6953	15.4494	15.0951	15.4452	15.4915	15.1522	15.2368
YDR362C	TFC6	14.9719	15.0229	14.9735	14.8931	14.7067	15.0896	14.9267	14.9459	15.1267	14.8008	15.3432	15.4616	15.1097	15.0434	15.0027	15.2771	15.5748	15.0897	15.5469	15.5278	15.0436	14.9909	15.0737	14.9825	15.0458	14.84	15.1435	15.1898	15.1922	15.1288
YDR363W	ESC2	14.1773	14.0327	14.2636	14.1601	14.092	13.8579	13.923	14.199	14.3118	13.9423	14.3836	14.5688	14.2258	14.2961	14.2132	13.722	15.3186	14.0091	14.2882	14.6553	14.3809	14.1463	14.3698	14.4696	14.3018	14.1624	14.2277	14.8411	14.4216	14.4358
YDR365C	ESF1	15.4483	15.4035	15.6038	15.5097	15.5298	15.9095	15.7588	15.5846	15.624	15.653	15.6823	15.9309	15.7262	15.6239	15.6022	15.9336	15.3381	15.6262	15.5428	15.5197	15.8816	15.7939	15.7214	15.6597	15.7059	15.3661	15.0443	15.4397	15.4293	15.4208
YDR367W	KEI1	15.9583	15.9319	NA	NA	NA	16.0223	16.0189	NA	NA	16.1511	15.8836	15.8039	NA	NA	16.2511	15.672	15.8502	NA	NA	15.5335	15.8917	15.9965	NA	NA	NA	16.3217	15.9371	NA	NA	NA
YDR368W	YPR1	16.7039	16.8198	16.6266	16.5909	16.5943	16.3673	16.3199	16.4563	16.4165	16.4859	16.4693	16.0491	16.3755	16.5803	16.4033	15.6942	15.5198	16.4182	16.0354	16.0367	16.6953	16.6442	16.8266	16.7071	16.7672	16.7096	16.6689	16.7946	16.8163	16.8274
YDR369C	XRS2	14.6175	14.6639	14.1466	13.4877	13.8869	14.5085	14.5749	14.1094	14.4067	14.5017	14.6422	14.588	14.0356	14.2699	14.5225	14.1532	15.3953	13.7703	14.1958	14.8407	14.2762	14.5499	14.4522	14.3787	14.7507	14.5156	14.7573	14.8725	14.3866	14.4455
YDR371W	CTS2	13.0386	12.8775	NA	NA	NA	13.0899	13.2871	NA	NA	13.3474	13.1709	13.3721	NA	NA	13.4957	12.7205	13.2948	NA	NA	13.6373	13.4003	13.032	NA	NA	NA	13.1177	11.8926	NA	NA	NA
YDR372C	VPS74	15.5429	15.5719	15.7839	15.7034	15.7621	15.7017	15.8296	15.8266	16.023	15.8204	15.8822	15.6822	15.5304	15.6319	15.7758	15.9723	16.3678	15.4512	15.5799	16.0984	15.9671	15.873	15.7086	15.7622	15.7936	15.6657	15.9952	15.6535	15.694	15.7703
YDR373W	FRQ1	16.0597	16.0482	16.587	16.574	16.4704	16.5944	16.467	16.6625	16.7633	16.4328	17.0493	16.8764	16.2516	16.2798	16.5882	16.964	17.4048	16.2639	15.4821	17.0851	16.4748	16.1771	16.5949	16.4935	16.5912	16.3896	16.3186	16.3943	16.485	16.5369
YDR375C	BCS1	14.7814	14.6845	14.5081	14.4514	14.544	14.2104	14.3591	14.4042	14.4445	14.3505	14.8888	14.8031	14.7632	14.7287	14.7811	14.47	14.8794	14.4052	14.758	15.1407	14.9187	14.7996	14.67	14.5897	14.8255	14.8416	14.8564	14.9523	14.7801	14.8267
YDR376W	ARH1	14.1571	14.112	14.0097	13.9738	14.0435	14.0597	14.0876	13.83	14.0106	13.867	14.7284	14.6529	14.6151	14.6552	14.7404	14.5287	14.6267	14.3369	14.6469	14.7968	14.3983	14.4262	14.3736	14.1391	14.1554	14.5824	14.494	14.3173	14.497	14.4193
YDR377W	ATP17	16.1888	16.0698	15.9814	15.9134	15.8045	16.0137	16.0014	15.9315	16.0401	15.9198	17.1646	17.0514	16.7564	17.0377	16.8617	17.0505	17.6075	16.8923	17.2687	17.4562	16.4784	16.5378	16.8427	16.2869	16.5312	16.7063	16.5722	16.608	16.8909	16.9371
YDR378C	LSM6	13.5216	13.5919	13.8087	13.9993	13.686	13.5331	13.4631	13.6551	13.4697	13.6898	13.3176	12.7923	12.8455	12.884	12.5079	12.4951	12.9826	13.0151	12.4432	13.176	12.543	13.3085	12.9552	13.8749	13.403	13.1372	13.555	13.7038	13.1628	13.6207
YDR379C-A	SDH6	14.2143	14.4196	13.809	13.957	14.2413	13.6976	13.6695	12.6929	12.8048	13.7839	12.9366	13.4039	13.0023	13.6632	13.1276	13.3005	NA	13.2842	13.6323	13.8593	14.2476	14.4356	14.6656	14.5118	14.508	14.465	15.2473	14.8322	14.844	15.14
YDR379W	RGA2	14.4508	14.5142	14.5762	14.5073	14.3479	14.3912	14.3828	14.4581	14.4466	14.5463	14.2656	14.2349	13.7644	14.2886	14.5312	14.454	14.7563	14.3105	14.0248	14.939	14.5162	14.5752	14.3797	14.4266	14.6383	14.3942	14.7762	14.5596	14.3555	14.6053
YDR380W	ARO10	15.2074	15.2428	14.4188	14.5385	15.0471	14.4705	14.6992	15.3056	15.5096	14.7637	13.1461	13.5779	13.7851	13.4084	13.4179	14.0892	12.9024	14.0031	13.2937	13.0485	13.0671	13.8429	13.5263	13.9974	13.8019	14.0623	13.5094	13.6697	13.8804	13.4608
YDR381C-A	YDR381C	14.3509	13.3492	NA	NA	NA	14.0025	14.2557	NA	NA	13.5146	13.997	13.469	NA	NA	14.6259	14.5055	14.2452	NA	NA	15.2964	12.938	13.8242	NA	NA	NA	14.4731	15.0701	NA	NA	NA
YDR381W	YRA1	16.3542	16.4141	16.1769	16.151	16.1454	16.283	16.316	16.0769	16.2042	16.1654	15.814	15.7865	16.0738	16.1623	15.9299	16.3046	15.2854	15.8906	15.6208	15.1504	16.1321	16.1588	16.3117	16.2347	16.1805	16.1697	16.0592	16.0981	16.2478	16.0601
YDR382W	RPP2B	16.6645	16.5825	16.7895	16.449	16.364	16.7536	16.527	16.5362	16.4279	16.3977	15.6292	15.6718	16.0286	15.6384	15.6142	15.3065	14.247	15.6727	14.3638	14.386	15.8862	15.9943	15.8209	16.1428	16.0577	15.5911	15.5856	15.7229	15.796	15.5793
YDR383C	NKP1	13.9123	13.7978	13.6836	13.7066	13.6231	13.6582	13.6282	13.5816	13.7375	13.9801	13.8588	13.8892	13.8952	13.9585	14.0641	13.6011	13.8797	13.8448	14.1021	13.975	13.9594	13.824	14.0302	13.6851	14.0157	13.6771	14.1616	13.9242	13.9706	13.9871
YDR388W	RVS167	15.2563	15.259	15.2636	15.2774	15.3243	14.7234	14.9416	15.3372	14.9939	14.9773	14.1198	14.1124	14.2215	14.1445	14.175	14.5767	13.5069	14.5538	12.7733	13.8796	14.9463	15.0376	14.6643	15.1786	14.9454	14.8937	15.1993	15.1965	14.6113	14.8918
YDR389W	SAC7	14.752	14.8098	14.7394	14.7503	14.7224	14.8314	14.8528	14.8457	14.828	14.7692	15.0726	15.146	15.3791	14.9397	14.9082	15.163	15.3825	15.2742	15.2299	15.2119	14.8918	14.9073	15.0604	14.7874	14.9084	14.8744	14.8599	15.1203	15.0198	15.0016
YDR390C	UBA2	15.6655	15.8775	15.6566	15.7276	15.6246	15.8468	15.8353	15.7924	15.8109	15.8342	15.6876	15.7043	15.7596	15.8384	16.1121	15.8533	15.6625	15.5397	16.0022	15.2664	15.9883	15.9164	15.7277	15.8381	15.5671	15.954	15.9461	15.7029	15.6927	15.6531
YDR391C	YDR391C	15.5742	15.7326	15.6676	15.582	15.8087	15.7698	15.8123	15.8488	16.1043	15.6439	14.8008	14.8556	15.8089	15.6904	15.1762	15.1016	13.8226	15.8865	15.8067	13.8565	15.5914	15.7701	15.7764	15.7484	15.6119	15.815	15.6999	15.7328	15.5146	15.7059
YDR392W	SPT3	14.7676	15.0006	14.9709	14.8712	14.8989	15.0798	15.1203	14.8188	15.0953	15.1015	15.4408	15.1256	15.2227	15.238	15.385	15.5482	16.1695	15.1733	15.4477	15.4929	14.9973	15.1297	15.0528	14.957	14.7754	15.0407	15.0598	14.9268	14.9688	14.8549
YDR393W	SHE9	13.8594	13.6441	13.3705	13.1107	13.2908	13.7877	13.7377	13.6715	12.6973	13.8856	13.8214	14.0364	13.6694	13.5662	13.735	13.543	14.4116	13.0369	14.8757	13.9549	13.8182	13.6497	13.5668	13.3405	13.452	13.225	13.6485	13.9408	13.5791	14.063
YDR394W	RPT3	15.9711	16.1557	16.1527	16.235	16.1357	15.956	15.9076	15.8239	15.6057	15.9871	15.1541	14.7283	14.6253	14.4842	14.9244	15.2667	13.9245	14.9679	13.9511	14.6215	14.8215	15.4478	14.5695	15.3348	15.1768	15.3195	15.3694	15.2969	15.2407	14.8474
YDR395W	SXM1	14.9262	14.8044	15.0606	15.0185	14.9674	15.2688	15.3067	15.2515	15.3103	15.3141	15.3357	15.4351	15.3698	15.0165	15.2276	14.9651	15.4686	15.2547	15.3772	15.5685	15.0986	14.9576	15.1281	15.1036	15.0634	14.8217	14.8393	14.8796	14.9482	14.9529
YDR397C	NCB2	17.868	17.839	17.758	17.8385	17.7909	17.9925	18.0223	17.8971	17.8113	17.8777	17.5929	17.5372	17.4189	17.9775	18.0491	18.3023	17.4033	17.3567	17.7699	17.5759	18.0222	18.0102	18.0328	17.8174	17.889	18.3258	18.0207	18.0275	17.9992	18.0098
YDR398W	UTP5	15.2852	15.3456	15.3919	15.3336	15.3349	15.5271	15.5718	15.5051	15.3786	15.492	15.3217	15.1251	15.18	15.1597	15.1869	15.5462	15.2732	15.1754	14.8776	15.4611	14.9341	14.9724	14.9119	15.1214	15.1844	14.9943	14.5932	15.1461	14.9281	14.8114
YDR399W	HPT1	17.0012	16.9263	17.0908	17.0631	17.0535	17.1664	17.2588	17.1561	17.0488	17.0658	16.2524	15.9584	16.0365	16.1549	16.5229	16.7522	15.3167	16.4998	15.4679	16.5283	16.8859	16.8538	16.4597	16.8721	16.6333	16.8891	16.8426	16.6811	16.423	16.5097
YDR400W	URH1	16.1995	16.2668	16.0101	15.9935	16.1818	16.109	16.2	16.4705	16.2884	16.3013	16.0559	16.0255	16.8061	16.8533	16.4094	15.8978	15.6344	16.7619	17.5101	15.5181	16.5807	16.575	16.9667	16.3017	16.61	16.5018	16.658	16.6089	16.8861	16.6132
YDR403W	DIT1	14.3959	14.893	NA	NA	NA	16.448	15.8147	NA	NA	16.1553	15.3781	15.9242	NA	NA	15.3243	16.2113	16.1895	NA	NA	15.5092	14.4122	14.7835	NA	NA	NA	15.2263	15.2609	NA	NA	NA
YDR404C	RPB7	16.4841	16.5531	16.4532	16.5069	16.4844	16.8339	16.6633	16.7231	16.937	16.5892	17.2763	17.3747	17.3189	17.26	17.0923	17.1626	17.6331	17.2829	17.6572	17.4748	16.9111	16.5645	16.9432	16.6059	16.7908	16.608	16.885	16.749	17.0184	16.9033
YDR405W	MRP20	17.2296	17.3346	17.0193	17.1301	17.151	16.0073	16.4214	16.4917	15.9287	16.3272	17.0947	16.8199	16.6694	17.4925	17.0118	16.7647	17.3672	16.9974	17.2361	17.1951	17.5226	17.435	17.3344	17.332	17.3628	17.4893	17.4929	17.2614	17.4497	17.361
YDR406W	PDR15	13.3465	13.2244	13.103	13.0804	13.0603	14.6425	14.4403	14.11	14.2599	14.2904	15.055	15.1781	15.1249	15.1974	15.3219	14.7902	15.7352	15.0096	15.6652	15.2022	14.7313	14.7794	14.8588	14.3143	14.4776	14.714	14.6873	14.6752	14.7098	14.6222
YDR407C	TRS120	14.5244	14.6136	14.5614	14.6892	14.5784	14.8185	14.7046	14.5913	14.7892	14.7177	15.0165	14.9873	14.8679	15.0261	14.9496	15.0553	15.4198	14.9288	15.3546	15.3888	14.7362	14.6091	14.6898	14.4523	14.7023	14.6918	14.561	14.6908	14.8101	14.8576
YDR408C	ADE8	16.8357	16.4335	16.4878	16.6325	16.7729	16.4814	16.4968	16.6864	16.7043	16.3455	15.8768	15.7356	16.0511	16.5955	15.8374	16.3943	14.4124	16.1933	16.8037	15.3132	16.1508	16.1988	16.5786	16.6504	16.3238	16.2191	16.1617	16.5783	16.3106	16.2345
YDR409W	SIZ1	10.0434	NA	9.9437	9.60171	9.39351	10.109	NA	NA	9.67327	NA	10.5953	10.7497	NA	10.0212	NA	NA	NA	NA	9.81293	NA	10.0649	9.92684	9.42739	9.36659	NA	9.95964	NA	10.2796	9.75613	9.53008
YDR411C	DFM1	14.7773	14.909	14.3954	14.6348	14.2412	14.7185	14.6679	14.5384	15.1035	14.6168	15.7674	16.2454	15.9244	14.9313	15.4129	16.0213	17.049	16.0006	16.3806	16.3933	15.069	15.1895	15.3406	15.1188	14.9984	14.7259	15.6514	15.4929	15.1751	15.2494
YDR412W	RRP17	15.3467	15.3414	15.61	15.7961	15.6277	15.6175	15.5263	15.729	15.3696	15.4812	15.7857	15.6888	14.6063	15.4772	15.3568	15.9173	16.4268	15.5979	15.6526	15.9271	15.3019	15.3666	14.3974	15.0633	15.2241	15.2588	15.2432	14.9906	15.0603	14.9186
YDR415C	YDR415C	15.5799	15.5495	16.0646	16.0511	16.0779	15.4574	15.4253	16.0688	15.7601	15.2081	16.1205	16.2843	16.0327	15.8428	16.0366	16.4837	16.8072	16.0715	15.262	16.6969	15.3384	15.4663	15.4781	15.6179	15.6104	15.5165	15.4269	15.5968	15.6356	15.6252
YDR416W	SYF1	15.6216	15.5643	15.2753	15.2426	15.4746	14.9994	15.135	15.1815	14.8598	15.1594	14.5885	14.239	14.3062	14.4022	14.7484	14.3996	12.507	14.5827	14.0703	13.326	14.7323	14.9415	14.5	15.0994	14.8946	15.2045	15.179	14.6844	14.5153	14.8405
YDR419W	RAD30	13.7856	13.8634	14.1885	13.8015	14.2258	13.9767	13.893	14.0878	13.853	13.9333	13.8769	13.9196	14.2884	14.3151	13.7405	13.0441	13.6881	14.2949	14.2884	13.0368	13.9641	13.6509	14.2443	13.9562	13.9496	13.4813	14.2827	13.899	14.1366	13.977
YDR423C	CAD1	15.2213	15.2553	15.3799	15.2975	15.1201	15.6831	15.8566	15.6821	15.8317	15.853	15.6532	15.7675	15.9482	15.8247	15.5178	15.6555	16.1248	15.8445	15.9541	16.4158	15.2589	15.2882	15.5266	15.3066	15.382	15.2225	14.8377	15.2359	15.2656	15.2268
YDR424C	DYN2	16.2645	16.2544	15.9664	16.2105	15.7179	16.0933	16.1088	15.6999	16.002	15.9735	14.5619	14.3933	15.6906	15.4166	15.1692	15.1114	14.7236	16.1032	15.5598	13.8858	15.74	15.8433	16.2043	16.2204	16.1919	16.3837	16.1355	15.9818	16.1295	16.4271
YDR425W	SNX41	14.2219	14.0259	14.125	14.0485	14.0322	14.0463	14.2985	14.3213	14.4724	14.4068	14.3314	14.2045	14.303	14.8644	14.6196	13.6006	13.965	14.5969	15.1726	13.5562	14.1405	14.145	14.2727	14.078	14.1889	14.2923	14.3043	14.1555	14.1942	14.3078
YDR427W	RPN9	16.9679	17.0224	16.6433	16.7059	16.6814	17.0102	16.9718	16.8227	17.0068	17.0358	16.6156	16.7052	16.7882	17.1001	17.0601	17.3485	16.387	17.0843	17.1296	16.4286	16.8143	16.8107	16.7763	16.6003	16.651	16.9833	16.841	16.6387	16.7392	16.6527
YDR428C	BNA7	14.2263	14.1797	14.4935	14.5595	14.6218	14.5651	14.6447	14.7105	14.7766	14.5756	14.6181	14.7812	15.3265	14.9563	14.7777	14.3316	14.9539	15.0412	14.9867	15.4598	14.5976	14.9393	15.0997	14.9785	15.0783	14.6154	15.4287	15.1435	14.9918	15.0514
YDR429C	TIF35	14.5948	14.5495	14.7172	14.6495	14.5078	14.5939	14.829	14.6283	14.6763	14.6829	14.2422	13.8851	14.174	14.3275	14.5796	14.8774	13.3787	14.1994	14.2031	14.2324	14.2042	14.3946	14.4555	14.5532	14.1554	14.2454	14.1133	14.1817	14.1353	13.9435
YDR430C	CYM1	15.3316	15.4148	15.2729	15.3578	15.2515	15.3005	15.2343	15.3301	15.2348	15.2964	15.2394	15.3173	15.0446	14.8566	15.4123	15.2621	15.3099	15.1091	15.2899	15.1571	15.2453	15.4275	15.0981	15.3592	15.2283	15.2537	15.2791	15.1147	15.2313	15.1856
YDR432W	NPL3	16.3952	16.3175	16.4219	16.391	16.4301	16.6145	16.5643	16.5029	16.7289	16.6752	16.4689	16.7904	16.6788	16.8601	16.6534	16.7617	16.6309	16.6528	16.7441	15.9474	16.4735	16.3018	16.5599	16.2429	16.3583	16.3393	16.1346	16.0911	16.4544	16.2587
YDR434W	GPI17	16.07	16.343	15.5395	15.565	15.6388	15.2155	15.185	15.6782	15.2636	15.3621	14.7549	14.1935	15.1787	15.2577	14.2984	14.402	13.8778	15.3065	15.5779	13.957	14.8913	15.2257	15.1119	15.4535	15.2612	15.0681	15.3336	15.455	15.2505	15.4217
YDR435C	PPM1	14.0018	13.7544	14.0985	14.2133	13.9668	13.8788	14.1704	14.24	14.0147	14.0383	12.8985	12.8457	13.1107	13.6651	13.2512	13.0051	13.1692	13.5643	12.9658	12.929	13.9522	13.803	13.6269	13.9933	13.7889	13.901	14.0104	14.1139	13.8426	13.8155
YDR436W	PPZ2	13.8404	14.0805	14.0813	14.099	14.0619	14.2577	14.2596	14.3035	14.2261	14.3364	14.5473	14.4167	13.9184	13.8516	13.9793	14.7692	15.1019	14.0126	13.7884	15.0555	14.0099	13.9267	13.84	13.8699	14.0585	14.2926	14.0921	13.9826	14.1645	14.1811
YDR439W	LRS4	14.0186	13.8103	14.4806	14.6132	14.401	13.5992	13.7743	13.976	13.8752	13.7573	13.6774	13.6361	13.7015	12.7638	13.6997	13.8779	14.0788	13.1934	11.351	13.576	13.5965	13.6974	12.3376	14.0135	13.7295	13.8669	13.5105	13.3917	12.9629	13.6313
YDR440W	DOT1	15.0513	14.9971	15.0717	15.0142	15.0519	15.3882	15.0415	14.9479	15.0943	15.1769	15.3585	15.1866	15.1899	15.287	15.2752	15.3421	15.8258	15.2929	15.5028	15.5535	15.2799	15.1913	15.2713	15.0291	15.0904	15.0649	14.9618	15.0024	15.1628	15.3826
YDR441C	APT2	13.643	13.538	13.5156	13.1188	13.3694	11.4408	12.8904	12.5321	11.4995	12.2831	12.9697	12.68	12.1684	13.4402	13.2555	12.023	12.0734	13.0719	11.8688	12.8746	13.7444	13.84	13.611	12.9909	13.6096	14.0534	13.9668	14.3985	13.1888	13.0574
YDR443C	SSN2	14.8977	14.9548	14.5621	14.5775	14.6461	15.2104	15.0786	14.8495	14.9824	15.103	15.442	15.5172	15.4267	15.3269	15.3813	15.5746	15.7978	15.2994	15.4144	15.8653	15.0069	15.03	14.9656	14.7833	14.8034	15.0628	15.0244	14.7164	14.9423	14.6569
YDR444W	YDR444W	14.3748	14.3755	14.5245	14.6081	14.7422	14.5616	14.5276	14.2291	14.3177	14.3792	14.5602	14.6437	14.1759	14.3941	14.4416	14.3696	14.6483	14.5732	14.4998	14.3285	14.4506	14.4565	14.7377	14.7454	14.6954	14.5178	14.4219	15.1089	14.753	14.6931
YDR448W	ADA2	15.9558	15.9493	16.1254	16.0319	15.9832	15.6811	15.6261	16.2024	15.9555	15.7395	15.5454	15.8177	15.6322	15.4811	15.4337	15.6723	15.9341	15.535	12.9904	15.7378	15.6092	15.682	15.535	15.9174	15.7029	15.7728	15.558	15.6938	15.6554	15.8604
YDR449C	UTP6	15.3246	15.2827	15.1574	15.3526	15.2675	14.9601	15.4384	15.2755	14.9896	15.4311	15.0883	15.4593	14.9903	15.065	15.2839	14.8586	15.1146	15.0134	15.1184	14.9156	15.4007	15.3219	15.2327	15.2539	15.2319	14.9598	15.1818	15.4064	15.1643	14.9794
YDR451C	YHP1	13.12	13.0052	NA	NA	NA	12.912	13.0318	NA	NA	12.8072	11.5765	12.6498	NA	NA	12.4085	12.5676	12.4195	NA	NA	12.8227	12.2199	12.5348	NA	NA	NA	12.4154	12.0791	NA	NA	NA
YDR452W	PPN1	15.0237	15.0357	14.994	14.9963	14.819	15.4449	15.5053	15.6763	15.7907	15.5368	16.4329	16.6768	16.5146	16.1523	16.3	16.431	17.4722	16.482	16.6699	17.036	15.4543	15.6096	15.7379	15.4382	15.3717	14.9716	15.718	15.6449	15.4646	15.4762
YDR453C	TSA2	15.3651	15.5159	15.5071	15.7196	15.2954	16.6054	16.6276	16.4563	16.6517	16.4526	17.4221	17.3565	17.2509	17.2838	16.9692	17.7814	18.3521	17.5482	18.0216	18.0805	16.5481	16.6077	16.828	16.3475	16.4277	16.8234	16.639	16.6433	16.9477	16.8085
YDR454C	GUK1	17.0178	17.0346	17.4974	17.2191	17.3662	16.8792	16.8935	16.582	16.5129	16.9661	16.5088	16.7081	15.9918	15.9933	16.3927	16.4006	15.9313	16.1689	15.3934	16.2376	16.6906	16.648	16.0196	16.6795	16.6097	16.653	16.6895	16.4239	16.3984	16.4327
YDR457W	TOM1	15.0867	15.105	15.1745	15.1126	15.1611	15.2241	15.2168	15.2169	15.1724	15.1043	15.4141	15.4074	15.4133	15.3913	15.2898	15.5874	15.9191	15.4434	15.719	15.8384	15.22	15.229	15.1942	15.1142	15.2109	15.0288	15.1809	15.0893	15.1326	15.1346
YDR458C	HEH2	14.7573	14.8315	14.6547	14.5754	14.6003	14.618	14.7451	14.7204	14.6373	14.6321	14.4039	14.5682	14.665	14.6652	14.8383	14.3033	13.9657	14.5457	14.5691	14.3552	14.6742	14.6745	14.6301	14.6419	14.8544	14.6597	14.658	14.6826	14.6349	14.6519
YDR460W	TFB3	15.9389	16.0195	15.8141	15.7876	15.9138	16.2219	16.2656	15.8945	16.0274	16.165	16.0211	16.046	16.12	16.0836	16.1385	16.2109	16.0216	15.8788	16.1553	15.9713	15.9825	15.9437	15.9443	15.7314	15.781	16.0429	15.8434	15.7714	15.8156	15.9912
YDR461C-A	YDR461C	15.3834	15.3492	15.704	15.5734	15.4158	15.5482	15.1308	15.1047	15.745	15.3304	15.8667	15.6373	15.6783	15.8443	15.4718	15.7099	16.1257	15.6725	15.9471	15.8648	15.9171	15.997	16.5715	15.8008	15.8211	15.6306	16.3404	15.9815	16.2645	16.2253
YDR462W	MRPL28	16.2051	16.2244	16.1249	16.2059	16.2368	15.0891	15.435	15.8246	15.3651	15.5093	15.1404	15.0728	14.8493	15.3945	15.4132	15.7174	11.4389	14.7563	14.5761	14.4651	16.2541	16.2127	15.8006	16.0978	16.1696	16.6618	16.3582	15.9375	15.9808	16.3214
YDR464W	SPP41	13.3276	13.1999	13.5365	13.7001	13.4746	13.5789	13.4257	13.6489	13.5615	13.5894	13.5889	13.4541	13.7649	13.6436	13.2192	13.9958	13.0862	13.6438	13.759	13.01	13.7675	13.5565	13.666	13.7755	13.8081	13.4184	13.5526	14.0136	13.7132	13.8597
YDR465C	RMT2	15.5613	15.4356	15.3808	15.3618	15.3429	15.61	15.7624	15.5812	15.373	15.6505	14.7039	14.6333	14.9284	14.9893	14.8369	14.0512	12.2351	14.5831	13.7917	14.2218	14.9829	15.1551	14.7854	15.1155	14.8307	15.0997	14.976	15.0757	14.7557	14.7051
YDR466W	PKH3	13.9554	13.7569	13.8079	13.5328	13.8115	13.7371	13.8622	13.4493	14.0448	13.7178	14.0009	14.0779	14.0559	14.1891	13.7962	14.0681	13.216	14.038	14.5703	13.1174	14.0414	14.1485	13.9064	13.7161	13.8502	13.9354	13.4933	13.9326	13.9969	14.0157
YDR468C	TLG1	13.518	13.2821	13.575	13.7266	13.5662	13.4034	13.5271	13.5115	13.6298	13.3965	12.7531	12.287	12.7275	12.5267	13.3262	13.5612	NA	12.4479	12.6639	11.6141	12.2056	12.6967	12.6921	13.1183	12.9127	13.4851	13.0729	13.3481	12.7297	12.9279
YDR469W	SDC1	15.3612	15.3574	15.3968	15.2323	15.3234	15.7992	15.5041	15.2202	15.5366	15.5796	15.4727	15.3256	15.5225	15.4681	15.2828	15.0042	14.258	15.2738	14.7714	15.172	15.5038	15.3615	15.471	15.4136	15.4115	15.342	15.6215	15.374	15.3715	15.5114
YDR470C	UGO1	14.8854	14.8163	15.0052	15.0633	15.1446	15.5419	15.4606	14.9788	15.0516	15.2982	16.0483	16.199	15.6679	15.9531	15.9125	16.408	16.8434	15.7921	16.3823	16.6249	15.2982	15.1875	15.7208	15.3735	15.2457	15.4633	15.9182	15.7263	15.7729	15.8042
YDR472W	TRS31	13.731	13.8007	13.7636	13.8077	13.797	14.1589	14.115	13.6521	13.9984	14.0858	14.4191	14.4022	14.1874	14.1674	14.2991	14.3237	14.6317	13.9966	14.5076	14.6684	14.1122	13.9168	13.8389	13.8294	13.8435	14.0304	13.6763	13.7969	14.1328	13.8892
YDR473C	PRP3	15.2467	15.287	15.3118	15.3114	15.3545	14.6636	14.9025	14.8949	14.8353	14.7272	14.7138	14.7253	14.7717	15.0138	14.7618	14.4031	15.005	14.9886	15.0415	14.8566	15.5215	15.4424	15.3413	15.2843	15.2074	15.4203	15.4656	15.6015	15.1651	15.2617
YDR475C	JIP4	14.9961	14.9735	15.2117	15.0984	15.0821	14.8956	14.8563	14.9278	14.9692	14.6499	15.7245	15.6701	14.8072	15.5428	15.4763	15.9631	16.1798	15.4671	15.559	16.1282	15.6134	15.3601	15.5565	15.5093	15.401	15.7253	15.5691	15.5854	15.7856	15.6976
YDR476C	YDR476C	16.244	16.1531	15.8962	15.8745	15.9435	15.6295	15.7861	16.2998	15.8172	15.8256	15.7098	15.209	15.3073	15.5946	15.8213	15.8948	15.486	15.6424	15.4293	15.5664	15.9444	16.048	15.7182	15.8865	15.9966	16.1803	16.44	15.837	15.6911	15.7805
YDR477W	SNF1	14.6225	14.819	14.6359	14.6466	14.7442	14.5302	14.4822	14.5678	14.5725	14.5054	14.8675	14.9231	14.872	15.108	14.9821	14.4449	15.1902	14.9944	14.9552	14.9665	14.917	14.9502	14.9966	14.7166	14.5777	14.6264	14.9438	14.8532	14.9064	14.8844
YDR478W	SNM1	13.1313	13.1388	13.1214	13.0168	13.0009	13.43	13.3805	13.2397	13.0543	13.2722	13.284	13.4559	13.2938	13.2199	13.5188	13.1867	13.318	12.9941	13.5562	13.0072	13.2541	13.2711	12.756	13.2332	13.072	12.9237	12.7368	12.9268	12.636	12.6872
YDR481C	PHO8	16.0155	15.8888	NA	NA	NA	15.9493	16.1259	NA	NA	15.996	15.861	15.3359	NA	NA	15.8521	16.0366	14.8632	NA	NA	15.4628	15.5307	15.6153	NA	NA	NA	15.5613	15.5031	NA	NA	NA
YDR482C	CWC21	15.6048	15.6201	15.9452	15.806	15.7864	16.6125	16.4605	16.0543	15.9554	16.4865	15.7166	15.2595	15.798	16.1262	15.6579	16.1855	14.438	15.5638	15.9942	15.3483	15.2576	15.5839	15.8817	15.7452	15.9325	15.5476	15.4942	15.6531	15.7773	15.7974
YDR483W	KRE2	15.6056	15.5341	15.4214	15.4728	15.622	15.2703	15.3722	15.4714	15.4566	15.3435	15.5128	15.797	15.8091	15.5769	15.6294	15.5013	15.5916	15.5457	15.6863	15.3387	15.4414	15.4837	15.6844	15.5385	15.5507	15.1887	15.2747	15.3522	15.3385	15.418
YDR484W	VPS52	15.1275	15.2769	15.0656	15.118	15.2128	15.4653	15.1754	15.1812	15.3192	15.3348	15.8136	15.6778	15.46	15.4599	15.7228	15.7837	16.0167	15.6534	15.875	15.9548	15.403	15.4613	15.4075	15.0289	15.2306	15.4656	15.3707	15.1624	15.584	15.4129
YDR485C	VPS72	14.1045	14.0302	14.3308	14.1391	14.1216	14.5744	14.4537	14.4336	14.5636	14.4836	14.1364	13.8404	14.6008	14.6411	14.5545	14.4027	13.9239	14.5235	14.4894	13.8335	14.4108	14.305	14.3409	14.1671	14.4187	14.413	13.9302	14.1763	14.3692	14.3634
YDR487C	RIB3	17.8204	17.7215	17.9054	17.8719	17.9116	16.0085	16.7998	17.6041	15.7622	16.8451	16.7491	16.628	15.7841	16.5648	16.5917	15.8671	15.6226	16.0636	NA	16.6585	18.1051	17.8704	17.4401	18.0527	17.9877	17.6624	18.1334	18.0315	17.3886	17.6318
YDR489W	SLD5	14.9513	15.0057	15.0396	15.0544	14.8891	15.11	15.0425	15.0693	15.1273	15.2816	15.3777	15.2532	15.4927	15.5433	15.315	15.0732	16.0881	15.44	15.6289	15.6836	15.0115	15.1379	14.9514	14.9201	15.0234	14.9043	14.9346	14.8738	15.2404	15.3323
YDR490C	PKH1	14.125	14.1916	14.0839	14.3037	14.0391	14.4366	14.29	14.2048	14.2578	14.3989	14.982	15.0979	14.6516	14.4343	14.6216	15.191	15.5796	14.7908	14.8692	15.1912	14.5254	14.5623	14.1003	14.158	14.13	14.5606	14.7851	14.2782	14.3071	14.5942
YDR493W	MZM1	14.2914	14.3531	15.6461	15.5318	15.712	16.7843	15.9529	15.4743	15.4772	16.0395	15.7139	15.6857	15.2497	15.4524	15.4015	16.144	16.6204	15.3066	15.6501	16.2176	15.4999	15.2212	15.2101	15.4845	15.5018	15.1952	15.8027	15.9023	15.5643	15.5819
YDR494W	RSM28	14.8122	14.4511	15.09	15.0843	15.1131	14.9954	14.9518	14.9503	14.831	14.3797	15.4811	15.5171	14.8203	14.9165	15.126	15.679	15.648	14.7293	14.2146	15.4981	14.5248	14.6158	14.8762	14.8807	14.8801	15.1439	14.3998	15.0414	14.9698	14.9027
YDR495C	VPS3	15.4064	15.2639	15.5542	15.3764	15.4687	15.0092	15.0572	15.196	15.2332	14.9881	15.4442	14.8591	14.8704	14.6196	15.2864	15.237	15.6687	14.8485	14.9932	15.5356	14.9636	14.8837	14.6283	15.0718	15.0371	15.1696	15.1602	15.1773	14.8993	15.0832
YDR496C	PUF6	15.8307	15.8914	15.893	15.9747	15.9264	16.1035	16.1598	16.0439	16.018	16.1391	16.3065	16.4625	16.3588	16.1216	16.1957	16.2284	16.5084	16.0146	16.1499	16.2642	15.988	15.9414	15.988	15.9558	15.9512	15.7185	15.618	15.8676	15.7961	15.7283
YDR497C	ITR1	15.5801	15.6789	15.2572	15.2366	15.4594	15.1597	15.0646	15.0176	15.2899	15.0502	15.5361	15.3815	15.6337	15.5142	15.3733	15.6296	15.389	15.2116	15.3177	15.4668	14.9022	15.388	15.3493	15.094	15.0842	15.3145	15.3639	15.3477	15.3962	15.3325
YDR498C	SEC20	14.9588	14.8882	14.5	14.5746	14.5815	14.7737	15.0035	14.5298	14.6652	14.7982	14.948	15.1336	14.6208	14.6934	14.8288	14.8905	15.1802	14.8504	14.8433	14.8565	14.9646	14.8979	14.6778	14.8901	14.6399	15.0163	14.9562	14.9403	14.5844	14.8183
YDR500C	RPL37B	15.11	15.039	15.4586	15.6425	15.5577	11.8615	11.519	13.4245	12.55	10.9015	11.8975	12.0431	13.5567	12.9747	11.4362	13.6554	NA	14.7161	10.9034	12.4999	15.402	15.279	15.5566	15.5556	15.3154	15.5582	14.5284	15.2668	15.4545	15.2487
YDR502C	SAM2	17.2751	17.3361	17.2418	17.3844	17.2286	16.4958	16.4807	17.0656	16.8392	16.6571	15.7467	15.9558	15.9843	15.9139	15.9927	15.9262	14.5259	16.4192	14.8659	15.3606	16.3224	16.6543	16.2828	16.8035	16.6302	16.33	16.5782	16.7053	16.3992	16.5171
YDR505C	PSP1	15.7251	15.696	15.7475	15.7347	15.7267	15.6127	15.6409	15.7878	15.7887	15.7029	16.1485	15.6439	15.7697	15.3975	15.8739	15.4185	16.3429	15.8346	15.0584	15.8142	15.9683	15.9478	16.1643	15.8878	15.955	16.0007	16.2261	16.1556	16.1678	16.1785
YDR507C	GIN4	15.4737	15.4497	15.63	15.5834	15.6014	15.7711	15.7053	15.6678	15.6344	15.7211	15.1332	14.9364	15.5394	15.8138	15.3398	15.3407	14.7147	15.2388	15.6767	15.0973	15.5293	15.4862	15.6083	15.5698	15.6901	15.3962	15.2369	15.4386	15.3717	15.3212
YDR508C	GNP1	15.6992	15.822	15.8351	15.8567	15.9137	15.978	16.0788	16.0913	15.9994	16.0261	15.4104	15.6572	15.6588	15.7359	15.8807	15.8375	13.963	15.7198	15.5976	14.3933	16.0706	15.7083	15.8653	15.8387	15.7304	15.5464	15.3136	15.8115	15.2031	15.2538
YDR510W	SMT3	16.295	16.0672	16.1329	16.0657	15.9664	16.8332	16.7002	16.1725	16.5979	16.7302	16.6436	16.7757	16.568	16.6976	16.5506	16.1022	16.5008	16.6906	17.3656	16.6125	17.0322	16.71	16.5275	16.183	16.3996	16.9508	16.805	16.2207	16.7187	16.8093
YDR511W	SDH7	15.8677	15.9632	15.8748	15.8272	15.818	15.8473	15.6376	15.7832	15.9004	15.7321	16.1896	16.3384	16.2811	16.4197	16.3708	16.667	16.4673	16.285	16.4601	16.6888	16.2757	16.3357	16.2287	15.8832	15.8244	16.3766	16.4751	15.9334	16.3499	16.2215
YDR512C	EMI1	16.8728	16.7968	16.9053	16.9184	16.9787	14.3353	15.5024	16.2748	15.2942	15.4182	15.2179	14.6698	15.5188	16.3929	15.6432	14.9087	NA	16.0257	14.2973	14.376	17.0745	17.102	16.5131	17.1235	17.2061	16.7581	17.2332	17.1136	16.5379	16.7239
YDR513W	GRX2	16.5174	16.7469	16.3836	16.5143	16.5205	16.6012	16.5054	16.2759	16.4893	16.6383	16.7786	16.8328	16.6329	16.9199	17.0348	16.5373	16.7524	16.4684	16.934	16.7633	17.1001	16.9413	17.2497	16.732	16.9512	17.2798	16.962	17.1221	17.2357	17.176
YDR514C	YDR514C	14.1668	14.1323	13.8287	13.7147	13.725	13.9887	14.026	13.5558	13.4814	14.044	13.4409	13.3856	13.112	13.8929	13.6056	13.8484	12.2997	13.752	13.785	13.4306	13.6886	13.9012	13.1806	14.0136	13.3369	13.6009	13.5664	13.7385	13.8896	13.6414
YDR515W	SLF1	15.1681	14.9926	15.419	15.454	15.3424	15.5271	15.3419	15.6173	15.4655	15.4302	15.2384	15.3686	15.3466	15.2552	15.3146	14.3586	15.0103	14.9959	14.2921	14.6224	15.4145	15.1681	15.1433	15.1949	15.1946	14.7989	15.0332	15.2094	15.172	15.0194
YDR516C	EMI2	15.8875	16.0463	15.7191	15.5266	15.824	15.8305	15.9704	16.0228	16.2237	15.8501	17.1627	17.1834	17.1145	17.0802	16.8767	17.1015	17.5962	16.9451	17.5849	17.6815	16.4937	16.5747	16.9206	16.4102	16.4336	16.7001	16.7885	16.7787	16.81	16.8817
YDR517W	GRH1	14.65	14.4479	14.6566	14.7516	14.491	14.3645	14.3107	14.6479	14.5626	14.2861	13.4302	13.5374	14.0051	13.9704	13.4506	13.2145	13.2606	13.96	13.0732	13.6451	13.9958	14.2308	14.0542	14.4334	14.1174	13.9909	14.584	14.523	14.3061	14.1861
YDR518W	EUG1	14.3712	14.4128	14.5175	14.3719	14.8505	13.8564	13.8389	14.1992	13.6638	13.92	13.7343	13.987	13.6358	13.6899	14.1527	14.4659	14.0328	14.3033	14.3633	13.9875	13.4039	13.8867	13.6421	14.0406	13.7688	14.5282	14.0487	13.6497	13.9293	13.6178
YDR519W	FPR2	15.5584	15.4772	15.6653	15.6094	15.5333	15.9236	15.9064	15.8375	15.9622	15.7878	15.1222	15.0609	15.2708	14.9888	15.3335	15.1247	13.7537	14.8556	14.2984	14.4321	15.4747	15.3148	15.2536	15.553	15.5342	15.246	15.0665	15.0325	15.0607	15.1011
YDR520C	URC2	13.4893	13.2304	13.3972	13.3507	13.4379	14.1461	13.7231	13.5186	13.6936	14.1607	13.2388	13.7917	13.5667	13.5282	13.7396	12.484	13.7166	13.7137	13.722	12.6497	13.3991	13.4544	13.2419	13.1697	13.4995	13.1198	13.2608	13.2832	13.517	13.2634
YDR524C	AGE1	13.4439	13.5562	13.8081	13.8433	13.755	13.315	13.3126	13.5905	13.4794	13.4791	13.4584	13.3377	13.2019	13.5359	13.522	13.6767	13.4818	13.3679	12.3325	13.4906	13.621	13.6618	13.4188	13.5812	13.8513	13.3177	13.9343	13.74	13.5648	13.6625
YDR527W	RBA50	14.7724	14.4826	14.7752	14.6996	14.7112	14.7906	14.8153	14.7132	14.9234	14.8435	14.9344	14.4095	14.7632	14.6738	14.6512	14.9853	15.1202	14.6239	14.6447	14.3151	14.6189	14.6467	14.7058	14.6007	14.6728	14.4931	14.5114	14.5196	14.6442	14.558
YDR529C	QCR7	15.5232	15.5991	15.3199	15.1924	15.2646	14.9472	14.836	15.2881	15.1374	15.0044	15.5302	15.5254	15.0277	15.6497	15.5598	15.3143	15.9281	14.9702	14.9597	15.8138	15.8104	15.8363	15.8697	15.6444	15.7715	16.2625	16.4077	15.9574	15.8925	16.1264
YDR530C	APA2	15.7704	15.6882	15.6384	15.4374	15.6476	15.5432	15.5479	15.5913	15.7157	15.5365	15.6668	15.6276	15.6911	16.4943	15.9183	15.2178	15.9754	16.0555	16.4816	15.7879	15.8719	16.0207	15.8269	16.0468	16.0195	16.0593	16.3076	16.2308	16.0917	16.2178
YDR531W	CAB1	14.9208	14.9598	16.2024	16.2571	16.1159	15.3197	15.3372	16.465	15.2473	15.1802	15.4905	15.7613	14.4671	13.9623	15.498	15.5975	15.8353	15.0062	NA	15.8038	15.274	15.068	14.52	15.7233	15.1679	15.0055	15.1709	15.3631	14.8712	14.7336
YDR532C	KRE28	14.9806	14.9702	14.8586	15.4625	15.2815	14.9135	14.7317	14.9375	15.2439	14.6883	14.6857	14.5322	14.5516	15.1355	15.0081	15.5485	14.5064	14.8	14.6063	14.0497	14.7805	15.0181	15.1507	15.1086	15.2874	15.4133	15.5093	15.1757	14.8968	15.1743
YDR533C	HSP31	16.2581	16.1702	16.2974	16.1225	16.111	16.2209	16.1938	16.3933	16.1177	16.2662	16.0843	16.1844	15.7139	15.6562	15.7955	15.6838	16.3066	16.1048	15.5437	16.0777	15.9481	16.1172	15.8742	15.9045	15.9833	16.1445	16.5418	15.9012	16.0429	16.0778
YDR539W	FDC1	14.6464	14.7616	14.8521	14.7481	14.8513	14.9205	14.8582	14.9426	15.0848	14.8218	14.7628	14.8198	14.8211	14.6823	14.6268	14.8072	14.7514	14.5366	14.8824	14.5879	14.8349	14.6909	14.6659	14.8596	14.7638	15.2334	15.0088	14.9253	15.084	15.1756
YDR541C	YDR541C	14.123	14.1371	14.5877	14.6156	14.5139	14.497	14.5078	14.6735	14.9794	14.3566	15.1534	15.2467	15.5831	15.3726	15.1405	15.3795	16.2201	15.418	15.8759	15.7104	14.6468	14.6494	15.061	14.8813	15.067	14.9975	14.7853	15.0066	15.4205	15.2732
YEL001C	IRC22	19.561	19.56	19.4745	19.5496	19.4263	19.6585	19.6234	19.219	19.6083	19.5079	19.9546	20.0067	19.8009	19.7041	19.7664	20.0557	20.2513	19.8049	20.0602	20.3799	19.7528	19.61	19.7674	19.5523	19.6874	19.6223	19.3053	19.6857	19.8444	19.6876
YEL002C	WBP1	16.2771	16.3749	15.9159	15.8617	16.1236	16.0266	16.0243	16.1992	16.0695	16.0396	15.2668	15.1706	15.3646	15.7033	15.6342	16.1035	14.1755	15.49	16.0513	14.9782	15.5838	15.9608	15.9771	15.7943	15.967	16.1651	15.9849	15.7792	15.8219	15.9873
YEL003W	GIM4	16.6776	16.8144	16.5656	16.5574	16.4709	17.0553	16.8724	16.4809	16.9376	16.8703	16.6463	16.8508	16.6491	16.6379	16.7086	16.8834	16.6025	16.653	16.8465	16.1809	16.7326	16.8976	16.8872	16.6252	16.6987	16.6692	16.6141	16.7744	16.7908	16.6525
YEL005C	VAB2	14.7268	14.2153	14.771	14.7471	14.6122	14.5816	14.7328	14.7308	14.7883	14.479	14.6921	14.7506	14.5946	15.0048	14.5205	15.8188	14.5923	14.559	14.8151	14.284	14.595	14.6753	13.7121	14.435	14.2723	14.7758	14.9215	14.9323	14.5592	14.5829
YEL007W	MIT1	15.341	15.3348	15.7291	15.6421	15.581	15.5761	15.4094	15.2594	15.5477	15.3895	15.8689	15.8932	15.9631	15.8807	15.9229	15.7293	16.2733	15.4117	15.6027	16.2414	15.8294	15.73	16.0823	15.8453	15.732	15.6303	15.7155	15.8594	15.9804	15.867
YEL009C	GCN4	13.3642	13.3606	NA	NA	NA	13.1048	13.0837	NA	NA	13.1419	12.9831	13.1461	NA	NA	12.8253	12.9315	11.7852	NA	NA	12.9575	12.4857	12.9409	NA	NA	NA	12.717	12.7502	NA	NA	NA
YEL011W	GLC3	15.3466	15.3968	15.1524	14.5881	15.0818	14.0408	14.3642	14.9916	14.8219	14.3206	16.3332	16.0091	16.0026	16.5756	16.4136	15.2192	16.5456	15.6884	16.2526	16.3543	16.3157	16.2426	16.2249	15.8693	15.8296	16.2385	16.5792	16.2772	16.1657	16.0599
YEL012W	UBC8	15.877	15.9193	15.6835	15.6427	15.6548	15.2968	15.4607	15.7118	15.9026	15.696	16.2835	16.2781	16.0993	16.4572	16.2425	15.6434	16.5887	16.1237	16.3394	15.9566	16.2733	16.3345	16.348	16.1669	16.1981	16.3506	16.7457	16.2755	16.262	16.2622
YEL013W	VAC8	16.8387	16.9002	16.8349	16.8046	16.8254	17.1378	17.0312	17.0565	17.2543	16.9896	17.6798	17.5983	17.6452	17.8463	17.6573	18.0253	18.6614	17.8261	18.4558	18.1496	17.1333	17.0461	17.2271	17.0392	17.1165	17.1462	17.2839	17.3018	17.2726	17.2973
YEL015W	EDC3	14.9374	14.9378	14.9321	15.0319	14.93	15.0898	15.0602	14.962	15.0017	14.9734	14.9599	14.9452	14.9875	15.2839	15.0429	14.8744	14.4276	15.1585	14.7489	14.8199	14.9503	15.2001	15.0519	15.0285	15.0112	14.9104	14.6719	14.7339	14.9458	14.7867
YEL017W	GTT3	16.0121	15.997	15.937	15.8614	15.8491	16.165	16.0664	15.9871	16.0966	16.0118	16.5553	16.7339	16.4069	16.5996	16.494	16.4593	17.0939	16.6069	16.8859	17.0257	16.2373	16.1324	16.525	16.0999	16.2268	16.1531	16.3298	16.197	16.3415	16.4124
YEL018W	EAF5	14.418	14.4727	14.7107	14.6131	14.6161	14.6009	14.5832	14.6166	14.6766	14.7339	14.9346	14.9816	14.5782	15.1373	14.7927	15.449	15.602	14.7773	15.1741	15.3989	14.6142	14.6715	15.1783	14.7412	14.4902	14.7571	14.6971	15.4235	14.8112	14.8016
YEL020W-A	TIM9	15.6954	15.773	15.9849	16.0763	15.7918	16.2975	16.0165	15.9963	16.4736	16.0774	16.5047	16.5626	16.4629	16.4688	16.2337	16.23	16.8855	16.51	16.3896	16.3922	16.3274	16.1597	16.6408	16.2399	16.3531	16.3165	16.3729	16.4167	16.6578	16.5151
YEL022W	GEA2	15.2626	15.2089	15.2569	15.3581	15.3722	15.4713	15.3268	15.4316	15.4577	15.3847	15.4195	15.484	15.34	15.4538	15.3634	15.5124	15.9315	15.5607	15.4868	15.5202	15.25	15.2169	15.2268	15.1988	15.2254	15.0139	15.1677	15.0463	15.1353	15.111
YEL024W	RIP1	16.4675	16.5146	16.4939	16.489	16.4622	16.5478	16.1297	16.2967	16.7339	16.3599	17.6655	17.9111	17.2658	17.2727	17.5157	17.3256	18.2283	17.1063	17.2934	17.75	17.6994	17.4784	17.6947	17.1941	17.4663	17.7178	17.734	17.6294	17.8009	17.9
YEL026W	SNU13	18.639	18.8198	19.2055	19.4194	19.2793	18.7508	18.8572	18.901	18.724	18.8704	18.805	18.957	18.0001	17.9303	19.0383	18.8403	18.0117	18.1061	17.9284	18.6022	19.1033	18.8553	18.5353	18.7981	18.7736	18.5926	18.4031	18.6664	18.4826	18.5334
YEL029C	BUD16	13.9375	14.1221	13.8095	13.7951	13.6442	13.5487	13.7839	13.6813	13.6047	13.8199	12.2752	12.291	13.6545	13.1362	12.515	13.6099	NA	13.3111	13.3912	10.6566	13.1231	13.2428	13.5148	13.6743	13.8534	13.7329	13.0314	13.6543	13.4239	13.6127
YEL031W	SPF1	16.0302	15.9533	16.0958	16.2119	16.1245	16.0644	15.9822	16.067	16.1169	16.0101	15.9412	16.0239	15.7587	15.9653	16.1227	16.0471	16.0024	15.8395	15.37	15.9178	16.0167	16.0533	16.0579	15.9639	15.967	15.8114	15.8846	15.9067	15.7796	15.9308
YEL032W	MCM3	15.5594	15.4448	15.891	15.8035	15.7856	15.5716	15.5443	15.6204	15.4348	15.6067	15.6325	15.9153	15.5858	15.6735	15.7805	15.625	15.4737	15.4321	15.3168	15.576	15.6747	15.548	15.6708	15.7596	15.7151	15.3603	15.3925	15.5709	15.5162	15.4063
YEL034W	HYP2	15.3153	15.1674	15.5338	16.1595	15.9459	14.6774	14.8904	14.7553	14.4602	14.789	13.9566	13.1576	13.0418	13.2188	13.8682	13.9466	12.1391	14.0813	12.4243	13.5385	14.1053	14.616	13.4468	14.6993	14.2579	14.9693	14.6807	13.8738	13.7935	13.7932
YEL036C	ANP1	15.3612	15.3704	15.4261	15.3339	15.3559	15.3244	15.586	15.3861	15.2379	15.3299	15.2531	15.5064	14.7209	14.6267	15.4549	16.0456	15.3624	15.2516	14.1782	15.1531	15.2034	15.1204	15.1762	15.2853	15.1694	15.2047	14.9593	14.9096	14.8445	15.2499
YEL037C	RAD23	15.3057	15.344	15.2701	15.022	15.0772	15.2015	15.2854	15.0977	15.3257	15.1968	14.8853	14.7905	14.9494	14.9538	15.0038	14.7921	14.8624	14.9191	14.3858	14.6405	15.066	14.9848	15.0586	14.9902	15.0552	14.9045	14.8011	14.9242	15.0757	15.0239
YEL038W	UTR4	16.1941	16.4684	15.9697	15.9657	16.2412	16.3245	16.3772	15.8128	16.0411	16.1846	16.0291	16.1037	15.4361	15.7058	15.9823	15.9275	16.1768	15.9839	15.5504	16.3466	16.1217	16.0318	15.7769	15.9075	15.9946	16.2209	16.0958	16.0607	16.1137	16.1982
YEL039C	CYC7	14.2967	14.2934	14.2807	14.2748	14.0039	14.0418	13.9922	15.2106	14.7185	14.0708	14.7583	14.949	14.6876	14.6172	14.7431	14.4443	14.7669	14.3291	14.6652	14.3958	15.5335	15.5259	14.7761	14.8926	14.919	15.3882	16.1573	14.8523	14.8926	14.6793
YEL040W	UTR2	15.8353	15.9354	15.8257	15.9586	15.9526	15.4989	15.6945	15.8128	15.7131	15.5775	15.0794	15.5649	15.3744	14.9923	14.9943	15.1137	14.6613	15.4448	15.2132	15.461	15.2515	15.386	15.2151	15.2547	15.3633	15.1286	14.6096	15.362	15.2351	14.7372
YEL042W	GDA1	16.4201	16.3928	16.4219	16.385	16.378	16.1776	16.1757	16.3239	16.2166	16.1818	16.198	16.3128	16.3945	16.3084	16.1833	16.2499	15.9063	16.3074	16.0127	16.3704	16.1987	16.1548	16.1131	16.1919	16.2183	15.8288	15.8034	15.8213	15.9218	15.8392
YEL043W	YEL043W	13.8824	13.8133	14.1144	13.958	14.0922	14.2041	14.1867	14.3046	14.3014	14.0502	14.1983	14.1504	14.3772	14.3428	14.22	14.0519	14.2784	14.3092	14.1487	14.2288	14.125	13.8859	14.1136	13.9447	14.1626	13.8911	13.6439	14.0117	14.1894	14.1198
YEL044W	IES6	15.5686	15.4734	15.7523	15.5588	15.5416	15.399	15.4994	15.5028	15.6624	15.3058	14.7388	14.9048	14.6692	14.8636	15.0851	15.3364	13.9544	15.1245	14.4688	13.9153	15.2298	15.2883	15.2665	15.4126	15.3778	15.7926	15.597	15.6164	15.4085	15.5228
YEL046C	GLY1	16.3968	16.4112	16.6009	16.5845	16.6104	16.4788	16.3691	16.4813	16.4858	16.4929	15.7146	15.8906	16.0039	15.6824	15.8954	15.7273	14.8591	15.8698	14.6976	15.4889	16.1	15.973	15.7199	16.1706	16.0545	15.5332	15.4607	15.7135	15.7501	15.5571
YEL047C	FRD1	16.2013	16.1889	15.9792	16.1105	16.0815	16.3422	16.1907	16.067	16.3723	16.3018	16.2628	16.4564	16.261	16.3985	16.3285	16.0988	16.413	16.19	16.5813	16.3228	16.4852	16.3929	16.4507	16.2769	16.2734	16.4277	16.5488	16.422	16.5736	16.5085
YEL048C	TCA17	13.2541	13.4539	13.3755	13.3081	13.4094	13.3276	13.2723	13.6681	13.5559	13.271	14.0773	14.0737	13.9133	13.8568	13.7913	13.4241	14.4241	14.0519	13.8958	14.1882	14.0349	13.8006	13.767	13.5815	13.8465	13.4767	13.758	13.526	13.7922	13.5827
YEL050C	RML2	15.6261	15.6165	15.5267	15.4137	15.4817	12.7591	12.5897	13.1271	12.572	12.8721	13.5617	13.1244	13.2012	13.6941	13.3372	14.4499	9.64392	14.49	13.0779	13.6118	16.1207	15.8046	15.894	15.4706	15.6486	15.848	15.613	15.632	15.9292	15.9272
YEL051W	VMA8	16.6644	16.4957	16.8289	16.8182	16.8144	17.0831	16.9576	16.9576	17.3158	17.0093	17.791	17.9209	17.8358	17.9102	17.6707	18.2912	18.3191	17.8624	18.4497	17.5217	16.9181	16.9208	17.3421	17.0046	17.0799	17.5162	16.8426	17.223	17.4338	17.3552
YEL052W	AFG1	14.858	14.8857	15.1686	15.3123	15.3187	14.805	14.7454	14.8667	14.6645	14.8526	15.0406	15.1351	15.0583	14.7156	14.9766	15.0234	15.3488	14.393	15.0011	15.1257	15.1985	15.0857	14.9576	14.9503	15.0735	14.8748	15.1364	14.8515	14.9432	15.0571
YEL053C	MAK10	14.6168	14.5678	14.811	14.834	14.7571	14.4509	14.4353	15.0502	15.077	14.5285	14.7616	15.3326	14.8726	14.7391	15.0475	15.3271	15.592	14.6234	15.0551	15.354	14.7426	14.7948	15.0651	14.9766	15.0854	14.8138	14.9301	15.6348	15.0761	15.2814
YEL055C	POL5	15.8357	15.7658	15.8529	15.841	15.7842	15.9009	15.9502	16.0753	16.0003	15.9334	15.8654	15.8897	16.0581	15.8189	15.8039	15.2745	15.7851	15.6745	15.6015	15.577	15.9326	15.8432	15.8133	15.8738	15.8787	15.3203	15.498	15.4975	15.5613	15.6098
YEL056W	HAT2	15.8506	15.8208	15.8558	15.7511	15.8074	15.7371	15.7141	15.6195	15.707	15.7634	15.3817	15.4032	15.3058	15.4352	15.6863	15.3259	14.135	15.4344	15.4907	14.6429	15.9285	15.7914	15.6791	15.6909	15.793	15.8554	15.701	15.7041	15.7025	15.6914
YEL057C	YEL057C	17.0402	17.005	16.6625	16.8409	16.3094	16.6938	17.0906	17.1133	17.1258	16.8811	17.2144	17.1999	17.187	16.519	17.1801	16.8215	17.4351	16.8891	17.1068	16.9895	17.0798	17.0342	17.425	17.1462	16.7039	16.6484	16.4945	17.2713	17.1363	17.3166
YEL058W	PCM1	15.9622	15.9317	16.133	16.1177	16.1533	15.8104	15.8124	16.2552	16.1101	15.7675	15.7816	15.743	15.8604	15.8645	15.8886	15.6456	15.1078	15.8067	15.7799	15.6134	16.0067	16.0611	15.9243	16.1662	16.1534	16.158	15.9703	16.0876	15.8567	16.1284
YEL060C	PRB1	15.985	16.0074	16.1362	15.8714	16.0391	16.3097	16.6048	16.435	16.9202	16.5328	17.4362	17.3346	16.9414	17.2897	17.6318	17.5808	18.1766	17.1769	17.4154	17.8438	16.4798	16.5564	16.7002	16.1417	16.2582	16.7239	17.0718	16.8097	16.7804	16.9495
YEL061C	CIN8	13.2383	12.9018	13.3089	13.2772	13.2573	13.3611	13.5008	13.3222	13.2172	13.3211	13.7734	13.9357	13.3672	13.1456	13.7168	13.1175	12.7022	13.0226	13.1931	13.98	13.1004	13.0777	13.0262	13.2215	13.2356	12.6429	12.4885	13.0383	13.0251	12.7981
YEL062W	NPR2	13.6177	13.5313	NA	NA	NA	13.9451	13.8877	NA	NA	13.9774	13.5161	13.3907	NA	NA	13.6313	13.3681	14.1522	NA	NA	14.1775	13.3544	13.2459	NA	NA	NA	13.5005	13.7586	NA	NA	NA
YEL063C	CAN1	15.0533	15.2282	15.012	14.9978	14.9398	15.1393	14.9064	15.1028	15.0127	14.9991	15.5174	15.5335	15.4365	14.929	15.0408	15.084	15.14	15.3223	15.2623	15.3397	15.0453	15.1501	14.867	14.9626	14.8288	14.5372	14.7467	14.8963	15.1415	14.9531
YEL065W	SIT1	13.5902	13.6881	NA	NA	NA	14.4768	14.7417	NA	NA	14.6639	13.3328	13.471	NA	NA	13.4504	13.5417	14.7197	NA	NA	14.1386	13.0733	13.0215	NA	NA	NA	12.9492	13.6333	NA	NA	NA
YEL066W	HPA3	14.8317	15.0283	14.8698	14.9386	14.8352	14.6372	14.7262	14.7122	14.8477	14.5439	14.7218	14.7616	15.0364	14.7936	14.5346	14.9753	14.7899	14.9607	14.4941	14.8915	14.4854	14.4771	15.0969	14.9702	15.0381	15.2358	14.1911	15.2245	15.1406	15.2155
YEL071W	DLD3	16.848	16.8646	17.0984	17.2163	17.061	16.8509	16.9864	16.5314	16.672	17.0611	16.2274	16.5094	15.5409	15.751	16.3428	15.8972	15.939	16.0598	16.1597	15.8909	16.4705	16.6761	16.0726	16.5536	16.4864	16.6626	16.7779	16.7134	16.4539	16.5392
YEL072W	RMD6	10.4475	10.9995	NA	NA	NA	11.2118	11.4206	NA	NA	10.2999	11.6866	11.3918	NA	NA	11.6172	11.7807	12.2537	NA	NA	11.6527	10.2795	10.3471	NA	NA	NA	11.6035	11.101	NA	NA	NA
YER001W	MNN1	15.3225	15.3234	15.0591	14.9946	15.0366	15.1324	15.2303	14.9772	14.9254	15.0671	15.6651	15.85	15.5291	15.4537	15.6866	15.7121	15.9579	15.1824	15.5569	15.7415	15.4687	15.3666	15.3644	15.2634	15.0195	15.3589	15.1832	15.0245	14.9041	14.8865
YER002W	NOP16	16.5756	16.5081	16.594	16.5892	16.5771	16.4925	16.4155	16.5919	16.2494	16.4132	16.1186	15.6365	15.3594	15.4201	15.7438	15.8303	15.1865	15.8679	14.8443	15.4322	16.3929	16.3514	16.0197	16.3414	16.1627	16.1501	15.9492	15.9423	15.6739	15.6964
YER003C	PMI40	16.3247	16.2267	16.323	16.2309	16.2111	15.4299	15.3799	15.9413	15.2656	15.3464	14.9891	14.7754	14.9085	15.1979	15.1854	15.1579	13.9555	15.2012	14.1688	14.3881	15.6011	15.7338	15.6773	15.8728	15.8462	15.6946	15.7343	15.8817	15.429	15.5862
YER004W	FMP52	16.234	16.2435	16.3041	16.1902	16.2488	16.5072	16.4573	16.6044	16.0697	16.4081	15.8451	15.7518	15.5497	15.6882	15.9084	15.5793	16.046	16.1291	15.2507	15.955	16.065	16.0799	15.6309	16.0454	15.9687	16.1132	16.2828	15.8746	15.711	15.8074
YER005W	YND1	14.6715	14.7416	14.2844	14.2039	14.0489	13.9374	14.068	14.1939	14.1117	14.2511	13.5683	13.8276	14.5782	14.3457	13.7525	14.0522	13.9674	14.0786	14.349	13.7024	13.384	14.1279	14.251	13.8986	13.8946	14.0516	14.6191	14.338	14.493	14.4154
YER006W	NUG1	15.9844	15.9679	16.2875	16.2381	16.1842	15.6918	15.8049	15.8186	15.5944	15.7915	15.0188	14.6914	14.9984	15.0783	14.9719	15.2575	14.0792	15.5461	14.4822	14.9955	16.032	15.9579	15.9547	16.0419	16.0486	15.6822	15.2792	15.6068	15.6786	15.5394
YER007C-A	TMA20	15.2991	15.3271	15.395	15.3326	15.3764	15.4593	15.3967	15.2805	15.3912	15.5184	15.0717	15.0407	14.8765	15.0995	15.3611	14.4473	14.8804	14.6398	14.9198	14.9228	15.4627	15.3114	15.1434	15.235	15.2318	14.7674	15.0483	15.198	15.0743	15.1433
YER008C	SEC3	15.7707	15.8014	15.7398	15.7535	15.706	15.8919	15.9574	15.8899	15.9188	15.809	16.115	16.0384	15.9922	15.8164	15.8925	16.0448	16.1417	15.8185	16.0831	16.3319	15.8221	15.7469	15.9637	15.7906	15.701	15.8218	15.7437	15.8433	15.8557	15.8692
YER009W	NTF2	18.1396	18.2743	18.1358	18.212	18.242	16.7332	17.3821	17.9532	17.1555	17.5028	17.9278	17.448	17.9052	18.6827	17.8383	17.1365	18.3622	17.967	18.0339	17.8944	18.8071	18.4833	18.5199	18.3377	18.533	18.1745	18.4455	18.1691	18.3178	18.3581
YER010C	YER010C	15.7962	15.8597	15.9305	16.0609	15.9372	15.6679	15.6114	15.9315	16.0615	15.5355	16.5813	16.1134	15.6984	16.2601	16.2604	16.65	17.0538	16.1147	16.3492	16.6476	16.0542	16.2278	15.8672	15.9923	16.2385	16.5974	16.1876	15.7475	16.1663	15.8503
YER012W	PRE1	17.0729	16.9728	16.9562	17.5177	17.5005	17.1258	17.151	16.8957	16.8514	17.1737	16.5485	16.186	16.4485	16.9383	16.9157	16.8824	15.6932	16.6383	16.8227	16.3898	16.7693	17.0173	17.2594	17.1834	17.1493	17.0998	16.8714	17.2001	17.256	17.0692
YER013W	PRP22	14.95	15.0063	13.957	14.029	13.944	13.4023	13.3382	14.1155	14.2309	13.467	13.3371	13.3283	14.28	14.0794	13.4637	14.1415	12.5465	14.4043	14.4857	12.6721	13.1079	14.0051	13.7762	13.983	13.8974	14.1088	14.3237	13.9558	14.042	14.1376
YER014W	HEM14	15.8584	15.8947	15.8532	15.9042	15.8924	15.3123	15.631	15.8415	15.7786	15.4922	16.5957	16.2452	16.422	16.8489	16.3806	16.4591	17.5926	16.6783	17.1506	16.9725	16.6216	16.5287	16.5271	16.3319	16.4616	16.6632	16.8307	16.7808	16.7155	16.7875
YER015W	FAA2	14.3266	14.2259	13.8347	13.8017	13.7261	14.3765	14.4621	14.1732	14.5758	14.3897	15.2433	14.9488	15.8415	15.5249	15.2458	15.4323	14.7162	15.2174	15.8634	15.435	14.8932	14.8954	15.1649	14.7423	15.1067	14.6544	14.6717	14.5273	15.0016	14.7748
YER016W	BIM1	15.3308	15.1676	15.4024	15.3741	15.3759	14.9849	15.0396	15.1705	15.0875	15.0355	14.4764	14.195	14.502	14.3526	14.325	14.6059	14.3745	14.7142	12.6251	14.6862	14.4888	14.8789	14.6064	15.0568	14.9658	14.6545	15.0165	14.856	14.6375	14.8168
YER017C	AFG3	15.0446	15.1069	15.2491	15.0137	15.1237	15.0488	14.9453	15.2008	15.0477	15.1847	15.1287	15.3305	15.1461	15.1211	15.3067	15.1784	15.3836	14.9818	15.3683	15.6634	15.2498	15.2568	15.1521	15.0835	15.167	15.2652	15.3432	15.2084	15.0465	15.36
YER019C-A	SBH2	17.0799	17.1263	17.1197	17.4733	17.1864	17.2294	17.2071	16.9079	16.9864	17.2656	17.0143	17.247	16.4101	16.6346	16.9013	17.3891	15.8273	16.3481	17.062	16.6582	17.1267	17.3417	16.3967	16.9732	16.7626	17.1788	16.7389	17.0929	16.7165	16.6673
YER020W	GPA2	14.4728	14.5056	14.4064	14.4251	14.4093	14.7783	14.9362	14.7796	14.8273	14.799	15.5101	15.6737	15.4775	15.3617	15.401	15.8446	16.3975	15.6506	15.8514	15.8939	15.1359	15.1977	15.237	14.8014	14.987	15.1353	15.3755	15.381	15.2462	15.3196
YER021W	RPN3	15.8414	15.9435	15.9327	16.1831	16.03	15.9248	15.8385	15.8518	16.0687	15.8003	15.5119	15.8463	15.3644	15.2045	15.7214	15.7546	15.2272	15.3788	15.0107	15.1813	15.7314	15.796	15.5441	15.8762	15.6832	15.7969	15.8531	15.979	15.7632	15.8132
YER022W	SRB4	14.9051	14.899	15.0748	14.9493	15.0218	15.021	15.0625	15.1891	15.084	14.9766	15.1623	15.2415	14.8502	14.9999	15.1711	14.6814	14.7859	14.7931	14.7713	15.0593	14.9058	14.8835	14.985	15.0676	15.1024	14.9875	15.1172	15.1157	15.0745	14.8407
YER023W	PRO3	15.9397	16.0591	15.8835	16.0022	15.9266	16.0046	16.0717	15.9604	15.9859	16.1137	16.2838	16.4282	16.1917	16.3398	16.3009	16.2527	16.5894	16.2511	16.3569	15.2891	16.074	16.0552	16.2085	15.9199	16.0366	15.9183	15.8903	16.042	15.9619	16.0742
YER024W	YAT2	14.0646	14.1987	14.367	14.2461	14.2073	14.3444	14.2526	14.3988	14.3414	14.3869	14.0978	14.2062	13.868	14.0077	14.1245	14.5179	14.3834	13.8902	14.0789	14.6885	14.3036	14.2123	13.7026	14.1753	14.1663	14.2341	14.0256	13.7433	14.0737	14.1577
YER025W	GCD11	16.9159	16.9292	16.9414	16.8792	16.9061	16.6866	16.7455	16.9403	16.7054	16.7798	15.975	15.982	15.9102	15.9651	16.0799	15.8773	15.0992	16.1088	14.9471	15.3685	16.3838	16.5117	16.0785	16.5987	16.3662	16.2391	16.3316	16.1847	16.0322	16.0307
YER027C	GAL83	15.0571	14.8405	14.9008	14.8954	14.6815	15.2012	15.1031	14.6192	14.9386	15.1202	15.3647	15.3362	15.6269	15.2564	15.4532	15.4528	15.436	15.0337	15.4226	15.4499	15.1645	15.1321	15.2402	15.0371	15.2345	14.8061	14.7704	15.3665	15.2414	15.1773
YER029C	SMB1	14.9509	15.0489	NA	NA	NA	13.0034	13.8363	NA	NA	13.7586	14.3141	13.6975	NA	NA	14.1502	14.0368	14.0983	NA	NA	14.4282	15.1799	15.2252	NA	NA	NA	14.8577	15.0764	NA	NA	NA
YER030W	CHZ1	14.9707	14.8987	15.0926	15.1414	14.7962	15.1684	14.8814	15.0129	15.1462	14.8672	14.9336	15.151	15.0454	14.9414	14.7405	15.2038	15.3699	15.3435	15.213	15.3206	15.0428	14.9296	15.2938	15.2037	15.0858	14.9	15.0258	15.5352	15.2405	15.4802
YER031C	YPT31	15.7165	15.7131	15.285	15.1163	15.5951	15.0565	15.1026	15.2719	14.8816	15.1351	14.1924	14.1576	14.2242	14.0101	14.5435	14.3493	13.9768	14.5384	14.1141	14.2104	14.5539	14.9489	14.2357	14.8651	14.6026	15.0956	14.9463	15.0704	14.4351	14.5583
YER032W	FIR1	14.7277	14.7448	15.0502	14.9506	14.8734	15.486	15.1259	14.9638	15.1435	15.2896	15.3456	15.1985	15.4558	15.1798	15.1157	15.4314	15.7967	15.0263	14.9037	15.6298	15.014	14.9303	14.7951	15.0793	14.7759	14.782	14.6677	14.3569	14.6459	14.6308
YER033C	ZRG8	13.2351	13.3329	13.2075	13.1299	13.1668	13.4648	13.0985	13.0542	13.0903	12.7902	13.9266	13.3226	13.4476	13.675	13.0666	13.9116	14.1801	13.5484	14.0739	14.2432	13.2867	13.3498	13.5811	13.3213	13.5668	13.5289	13.2547	13.5575	13.5686	13.6948
YER034W	YER034W	15.7009	15.743	15.7164	15.5459	15.5929	16.2957	16.056	15.9805	16.077	16.2665	16.1191	16.1579	16.4515	16.5955	16.1113	16.6563	16.0753	16.2476	16.5901	16.0457	16.0816	16.0117	16.2071	15.8636	16.0802	16.2996	16.2671	16.229	16.1816	16.2931
YER035W	EDC2	16.7116	16.7379	NA	NA	NA	15.9887	15.9253	NA	NA	16.1353	16.6091	16.3256	NA	NA	16.3472	16.8333	17.1491	NA	NA	17.1894	16.7873	16.8078	NA	NA	NA	16.8028	16.8401	NA	NA	NA
YER036C	ARB1	16.5692	16.6231	16.3442	16.5038	16.5294	16.2238	16.3328	16.3953	16.0841	16.2967	15.2174	14.8449	14.9978	15.1429	15.4938	15.3879	13.472	15.2587	14.2677	14.1334	15.9025	16.0714	15.5783	16.0781	15.7482	15.7177	15.629	15.6988	15.4506	15.3412
YER040W	GLN3	13.4721	13.5094	13.5057	13.6037	13.2283	13.5837	13.4017	13.5568	13.705	13.6439	13.3509	12.974	13.4747	13.2513	13.3937	13.5015	12.746	13.2342	13.2131	13.2886	13.7169	13.6799	13.4997	13.5799	13.5032	13.6476	13.5023	13.8254	13.6367	13.7995
YER042W	MXR1	16.1938	16.4502	15.9054	16.2667	16.2583	16.2265	16.4434	16.2047	16.0784	16.426	15.2699	14.9511	15.8136	15.9712	15.4868	15.1179	14.5855	15.9498	16.1937	13.9661	15.9001	15.875	16.1579	16.0855	16.0476	16.1159	16.2874	16.3266	16.2474	16.27
YER043C	SAH1	17.1878	17.318	17.3528	17.3667	17.2945	16.9279	17.0195	17.3534	16.847	17.1034	16.0019	15.981	16.0649	16.1863	16.3539	16.3987	14.9469	16.4715	15.3411	15.52	16.7827	16.7304	16.1817	16.7507	16.6886	16.6115	16.6825	16.5272	16.382	16.4692
YER044C	ERG28	16.1091	16.3438	15.6102	15.7811	15.669	14.7146	15.0965	15.5998	15.1569	15.1221	16.0499	16.0354	16.2847	16.3622	15.9174	15.5341	16.7189	16.5027	16.2656	16.154	15.8721	16.4344	16.6356	16.2853	16.5111	16.0547	16.3025	16.6042	16.6127	16.5663
YER044C-A	MEI4	14.4315	14.383	NA	NA	NA	16.9122	16.2812	NA	NA	16.3564	16.2744	16.7843	NA	NA	16.1102	16.8904	16.7106	NA	NA	16.7052	14.7247	14.684	NA	NA	NA	15.3251	15.1638	NA	NA	NA
YER047C	SAP1	14.4775	14.4352	14.3433	14.3613	14.5707	14.7812	14.6036	14.0478	14.3657	14.7426	14.5893	14.1948	14.387	14.4529	14.2824	14.1092	12.6406	14.584	14.5751	13.6234	13.7734	13.9697	14.6178	14.7217	14.3526	14.8274	13.8971	14.786	14.5565	14.6462
YER048C	CAJ1	15.7276	15.7328	15.8825	15.9884	15.6086	15.6766	15.6168	15.6671	15.7194	15.6314	15.6954	15.7455	15.4862	15.5371	15.6742	15.7462	15.3032	15.464	15.576	15.7876	15.7917	15.7802	15.7339	15.787	15.7963	15.6085	15.7906	15.8999	15.681	15.7793
YER048W-A	ISD11	14.4617	14.5025	14.3838	14.4242	14.4592	13.9838	14.35	14.2978	14.3373	14.1426	14.2187	13.4253	13.5491	14.1556	14.0044	13.2502	13.1988	14.2922	13.4526	13.6967	13.6336	14.3443	13.9642	14.353	14.4739	13.994	14.1607	14.3549	14.4456	14.3916
YER049W	TPA1	16.5007	16.6243	16.7091	17.0606	16.9018	16.4878	16.6447	16.8436	16.4603	16.6745	16.2978	16.347	16.3536	16.4678	16.5099	16.5766	16.2652	16.5045	16.4765	16.1113	16.5918	16.6822	16.6169	16.7923	16.5762	16.444	16.6174	16.6276	16.5074	16.4208
YER051W	JHD1	14.3014	14.134	NA	NA	NA	13.8791	14.0328	NA	NA	13.8847	13.8078	13.6461	NA	NA	13.5806	13.575	13.6234	NA	NA	13.9728	13.6983	13.999	NA	NA	NA	13.5305	13.3531	NA	NA	NA
YER052C	HOM3	16.2718	16.3047	16.455	16.4988	16.4829	16.5515	16.5108	16.5991	16.6092	16.5598	16.0307	16.1402	16.4507	16.4732	16.3067	16.4775	16.2563	16.5696	16.5049	16.2212	16.3756	16.3343	16.4426	16.3993	16.3121	16.3882	16.5607	16.5884	16.5845	16.5619
YER053C	PIC2	14.3276	14.3326	13.6146	13.9122	13.9274	13.7845	13.7993	13.649	13.789	13.5777	15.2894	15.4737	15.0665	15.4614	15.144	14.8973	15.9791	14.6516	15.4221	15.2884	15.118	15.0752	15.4111	14.9535	15.0637	15.3355	15.7595	15.6828	15.4451	15.5597
YER054C	GIP2	13.6496	13.8473	NA	NA	NA	13.9885	13.9761	NA	NA	13.6312	16.4609	16.5574	NA	NA	16.1907	16.5833	16.8621	NA	NA	16.7247	15.2047	15.1576	NA	NA	NA	15.8865	15.8395	NA	NA	NA
YER055C	HIS1	16.6837	16.7371	16.7688	16.9355	16.7826	17.174	17.0233	16.7826	17.0456	17.0721	16.9223	16.8903	16.8737	16.8815	16.8529	17.0468	17.2264	17.042	17.0701	17.1013	16.8252	16.632	16.8299	16.7925	16.8547	16.5954	16.6982	16.9055	16.9229	16.7763
YER056C	FCY2	15.2492	15.1638	15.3015	15.3094	15.2625	13.965	14.5222	14.9392	13.7102	14.5339	14.621	14.2452	14.7331	14.8104	14.574	13.9036	12.7124	14.7213	13.8855	13.4969	15.1023	15.1211	14.7823	15.0875	15.2059	14.3974	14.6082	14.8449	14.4492	14.4141
YER056C-A	RPL34A	19.5926	19.9249	19.232	19.6961	19.1489	14.0604	14.0062	15.7451	11.6469	13.8396	12.3122	13.088	11.9654	13.5001	13.3788	16.8391	NA	17.3481	NA	14.6485	NA	16.4602	NA	17.3839	15.2122	15.162	14.191	14.1384	14.3364	NA
YER057C	HMF1	17.8334	18.0443	18.1374	18.0151	18.0138	18.4273	18.2406	18.2841	18.576	18.3223	18.6249	18.7749	18.8506	18.9762	18.6384	18.4824	18.8303	18.9401	18.9734	18.9496	18.5878	18.5141	18.7299	18.2869	18.4764	18.574	18.5067	18.5335	18.7503	18.772
YER058W	PET117	16.0293	16.0752	15.5531	15.5786	15.6621	16.0681	16.1249	15.8048	16.09	16.0393	15.8859	16.0382	16.3847	16.4312	16.1522	15.9027	14.6369	16.5523	16.8308	16.1737	16.1985	16.1856	16.1878	15.8651	15.9471	16.3467	16.3646	15.9131	16.2579	16.098
YER059W	PCL6	14.4946	14.604	14.9774	14.6966	14.4845	14.6287	14.5208	14.8875	14.9611	14.8989	14.9119	14.6435	14.6894	15.2072	14.9971	15.5141	14.3193	14.8755	14.8687	14.4441	14.858	14.7803	14.9143	14.7538	14.7457	15.0763	14.7693	14.974	14.9289	14.9803
YER061C	CEM1	14.7033	14.7564	14.6158	14.636	14.34	14.6206	14.6101	14.3333	14.5862	14.8595	13.9566	14.2075	14.1268	14.1923	14.4051	14.5055	13.4607	14.5485	13.5081	14.5458	14.4976	14.4742	14.2813	14.4125	14.5566	14.9526	15.0719	15.0348	14.7204	14.6287
YER062C	GPP2	17.0249	16.9608	16.5855	16.574	16.7215	16.8836	16.7776	16.6091	17.0628	16.8195	17.9681	18.0903	17.7357	18.0567	17.7844	17.8672	18.4556	17.8231	18.3465	18.5544	17.6691	17.6439	17.7936	17.4876	17.5128	17.8721	17.5963	17.8107	17.9181	17.9609
YER063W	THO1	15.0762	15.2183	15.2262	15.2011	14.9459	15.1586	15.0255	15.1344	15.06	14.9909	14.9972	15.1214	14.8261	15.0173	14.9804	15.174	15.1949	14.9602	14.4992	15.0184	15.0267	15.1386	14.6108	15.1615	15.0602	15.3019	15.1473	14.9964	15.0176	14.9926
YER067W	RGI1	15.6368	15.6617	14.919	14.8263	15.1546	15.3939	15.1785	15.77	15.4385	15.2338	17.0881	17.4708	16.8933	17.129	17.3712	17.2485	17.8752	16.5966	17.479	17.4091	17.3962	17.2235	16.7922	16.656	16.9262	17.4513	18.1765	17.0244	17.2853	17.315
YER068W	MOT2	14.4972	14.4742	14.6859	14.8597	14.688	14.4621	14.4762	14.6753	14.5281	14.4858	13.9209	14.098	14.3837	14.3275	14.2875	14.4875	14.2069	14.3395	14.6403	13.6318	14.032	14.2891	14.3434	14.4607	14.6295	14.3885	14.2057	14.8584	14.3408	14.6018
YER069W	ARG5	16.1641	16.1557	15.9495	15.9693	16.1108	15.8637	15.9274	15.615	15.9762	15.9031	16.6516	16.3854	16.198	16.5837	16.6524	16.5856	16.5858	16.3336	17.0313	16.8604	16.6893	16.6893	16.5665	16.4818	16.4279	16.8299	17.0996	16.9972	16.9585	16.9733
YER070W	RNR1	15.9363	15.9634	15.9834	16.0497	16.0058	16.1106	16.162	16.0132	16.1152	16.039	16.1898	16.3348	16.3017	16.1595	16.0376	15.6563	16.0509	15.9566	16.0044	15.8233	15.8636	15.8597	16.006	15.9782	15.9945	15.4682	15.4537	15.7298	15.9088	15.8204
YER071C	TDA2	14.9339	15.0297	14.8842	14.8897	14.669	15.22	15.396	14.7394	14.7945	15.3835	15.264	14.9555	15.1467	15.3343	14.5943	15.5013	15.1516	15.2813	15.6174	15.4313	15.0388	15.0421	15.1236	14.7802	14.9225	15.6035	14.6259	15.4115	15.3586	15.3285
YER072W	VTC1	15.9123	15.8263	15.53	15.5543	15.62	15.082	15.72	15.5869	14.6066	15.5711	15.9488	15.5633	15.4089	16.1378	16.1697	15.5848	15.9142	15.0044	15.4508	15.2149	16.1732	16.1002	15.3247	15.4358	15.6419	15.8557	15.9462	15.1994	15.4477	15.4961
YER073W	ALD5	17.0346	16.9911	17.1073	17.1504	17.0106	17.1749	17.0511	17.0582	17.0681	17.0975	16.7695	16.7897	17.0724	16.834	16.7322	16.4888	16.8366	16.9864	16.9424	16.7437	16.8699	16.7232	16.8301	16.8851	16.9016	16.7405	16.5026	16.8565	16.7817	16.766
YER075C	PTP3	14.9838	15.0866	15.2581	15.0943	15.0463	15.1473	15.2645	15.1235	15.05	15.2553	15.2787	15.2765	15.4218	15.4195	15.4429	14.8802	15.6403	15.2386	15.4561	15.3416	15.1315	15.0803	15.1592	15.0183	15.1735	15.031	14.8762	15.0232	15.0419	14.7028
YER077C	MRX1	14.1513	14.0141	14.6138	14.6093	14.5306	14.2091	14.1721	14.4237	13.617	13.8585	14.1773	13.9054	14.4328	15.0973	14.4358	14.3776	14.6965	14.6415	14.7247	14.2956	14.3575	14.037	14.8451	14.6186	14.7517	14.4975	13.9777	14.9806	14.9169	14.5366
YER078C	ICP55	15.6456	15.4434	15.5759	15.515	15.5125	15.4286	15.499	15.422	15.5797	15.366	15.8421	15.9772	15.5282	15.3178	15.803	15.955	16.1803	15.2715	15.5672	15.9172	15.6608	15.8215	15.3754	15.4723	15.4654	15.1389	15.6632	15.6215	15.4602	15.4691
YER079W	YER079W	15.5628	15.5573	15.3017	15.1785	15.2381	15.6855	15.5742	15.2639	15.7201	15.7499	16.7834	16.8099	16.4899	16.559	16.542	16.896	17.3063	16.4401	16.6514	17.0233	16.1084	16.2337	16.3997	15.7737	15.7481	16.2025	16.5419	16.0937	16.5878	16.4028
YER080W	AIM9	16.3845	16.3979	16.3117	16.3432	16.3609	16.0347	16.0228	16.1111	16.2006	16.046	16.5448	16.3465	16.2755	16.4181	16.4868	15.921	16.7873	16.4212	16.1369	16.6173	16.5019	16.4422	16.5069	16.3502	16.3834	16.6019	16.6237	16.4579	16.5501	16.5129
YER081W	SER3	15.4825	15.5032	15.5027	15.5469	15.5074	15.704	15.7466	15.6577	15.6912	15.6927	15.8484	15.922	15.676	15.3333	15.7066	15.9077	15.9292	15.634	15.9788	16.0821	15.5686	15.5757	15.7097	15.6074	15.5087	15.4454	15.2482	15.6253	15.3214	15.1596
YER082C	UTP7	15.6892	15.5658	15.774	15.6921	15.7111	15.7952	15.7212	15.6537	15.6402	15.7366	15.3441	15.606	15.5498	15.476	15.6361	15.8812	15.138	15.4109	15.4951	15.2554	15.6101	15.509	15.5111	15.6178	15.4815	15.2991	15.092	15.4438	15.4085	15.3933
YER083C	GET2	14.2397	14.2262	14.0278	14.0136	13.8904	14.2596	14.196	14.0648	14.2542	14.0879	14.5801	14.6424	14.7557	14.3222	14.2385	14.6259	15.3198	14.6453	14.5214	14.7081	14.4804	14.4205	14.4916	14.1815	14.0999	13.778	14.4221	14.1637	14.1701	14.0847
YER086W	ILV1	14.7634	14.9939	14.6423	14.97	14.9137	14.1623	14.4303	14.1748	14.0626	14.4584	13.7219	13.5394	13.1416	13.2341	13.7564	13.825	12.4175	13.863	12.5781	13.4361	14.0517	14.1692	13.844	14.41	14.1751	14.467	14.2209	14.3916	14.0079	14.1023
YER087C-B	SBH1	16.9641	16.723	16.7113	16.7354	16.7739	16.7009	16.4252	16.7717	16.5433	16.5061	17.0859	17.1187	16.7203	16.9897	16.9108	17.1387	17.7376	16.7736	16.9724	17.0736	16.7517	16.5992	16.6408	16.5781	16.8066	16.4081	17.0521	16.5896	16.8161	16.9152
YER087W	AIM10	14.9143	14.8771	14.856	14.8501	14.7701	15.0353	15.0202	14.8184	14.897	15.0298	15.5507	15.5121	15.5524	15.518	15.3539	15.4538	15.7879	15.2048	15.5742	15.6493	15.3144	15.1367	15.3247	15.0017	14.8474	15.2424	15.0527	15.1655	15.4184	15.4013
YER088C	DOT6	16.0635	16.0239	16.2196	16.0894	16.1531	15.8422	15.8548	15.9162	15.6655	15.9447	15.7933	15.875	15.734	15.6718	15.8463	15.652	14.6468	15.2903	15.2607	15.4236	16.0854	15.8791	15.7817	15.9189	15.9496	15.5346	14.872	15.3265	15.5579	15.3511
YER089C	PTC2	16.5789	16.4111	16.4037	16.4011	16.4565	16.2925	16.4416	16.3523	16.1884	16.5055	16.2701	16.4087	16.2183	16.1034	16.4913	16.2685	15.3707	15.8642	15.8688	15.7691	16.5283	16.5014	16.2105	16.2411	16.3661	16.2847	16.3042	16.1966	16.2595	16.354
YER090W	TRP2	16.1678	16.3134	15.9249	15.9607	15.8662	15.8614	15.7419	15.8569	15.8128	15.7057	15.6831	15.2564	15.489	15.8592	15.6208	15.5277	14.8653	15.8092	15.3752	15.4775	15.4007	15.4654	15.6221	15.8199	15.6693	15.5638	15.5064	15.669	15.5791	15.5251
YER091C	MET6	15.8259	15.761	15.9614	15.8588	15.9552	15.6908	15.6535	15.7453	15.7519	15.7808	14.7257	14.4755	14.8948	14.9615	14.91	15.0354	13.6483	15.2491	14.2266	14.5817	14.9938	15.1759	15.0188	15.4043	15.2584	15.3682	15.2146	15.1598	15.2385	15.2049
YER092W	IES5	13.0129	13.1149	12.8752	12.9361	12.8757	13.8854	13.5617	12.5871	13.0096	13.5857	12.7193	13.3588	12.5896	12.5561	13.4589	13.4557	12.6574	12.8353	12.9847	13.8408	13.1044	13.6544	13.3876	12.798	12.975	13.222	12.4343	12.9663	13.2532	13.1041
YER093C	TSC11	14.2924	14.2813	14.3718	14.1181	14.149	14.3763	14.2015	14.4792	14.7446	14.5124	14.6651	14.5511	14.5686	14.6901	14.2494	14.195	14.6713	14.6437	14.4297	14.6276	14.5355	14.3274	14.3759	14.1655	14.5458	14.2212	14.39	13.3288	14.3929	14.4111
YER094C	PUP3	15.4307	15.4672	15.4048	15.586	15.1762	14.7259	14.8121	15.5233	14.7426	14.6925	14.064	14.2598	14.2754	14.2386	14.3761	14.6067	14.3935	14.2273	14.4761	14.225	14.1436	14.6004	13.9684	14.88	14.5607	14.3183	14.4831	14.5887	14.4858	14.1101
YER098W	UBP9	14.4004	14.4031	14.273	14.0115	14.314	14.7781	14.5432	14.4659	14.5783	14.743	15.0613	15.2393	15.2301	15.0898	14.9763	14.559	15.2429	14.913	15.3263	15.1203	14.8408	14.7438	15.0123	14.3874	14.8194	14.8501	14.8835	14.5639	14.9837	15.0667
YER099C	PRS2	16.0547	15.9852	15.8917	15.458	15.7483	15.8972	15.8772	15.9078	15.8973	15.997	15.4178	15.4821	15.7184	15.8289	15.7203	15.8198	14.6494	15.6887	16.0629	15.142	15.7486	15.7758	15.448	15.6256	15.5115	15.7701	16.0196	15.5876	15.4672	15.7811
YER100W	UBC6	15.8185	15.775	15.6288	15.7205	15.5543	15.8356	15.662	15.8615	15.483	15.6822	15.967	16.1696	16.0479	15.5056	15.6406	15.4204	16.1061	15.6238	15.5078	15.7502	15.6181	15.5871	15.6016	15.5824	15.6193	15.3181	15.3012	15.3693	15.1908	15.279
YER101C	AST2	14.1159	13.9146	13.8703	13.9861	13.9414	14.2122	14.2811	14.1073	14.4452	14.2375	15.2473	15.2086	14.9534	15.1324	14.9062	15.4989	16.067	15.1126	15.7319	15.9562	14.722	14.5463	14.7437	14.3834	14.4072	14.6851	14.934	14.8392	14.7654	14.8095
YER103W	SSA4	15.5683	15.64	15.1924	15.2572	15.2416	15.8165	16.0196	15.8345	15.9244	15.7491	16.3429	16.5687	16.6744	16.6437	16.5984	15.9542	16.8975	16.3044	16.8205	16.4908	16.3198	16.4847	16.9951	16.1807	16.3591	16.6756	16.933	16.6113	16.7721	16.8782
YER104W	RTT105	14.151	14.3545	NA	NA	NA	14.1266	14.2502	NA	NA	14.0528	14.1064	13.331	NA	NA	13.4225	13.6506	13.6988	NA	NA	13.8274	13.3129	13.8129	NA	NA	NA	14.0879	14.4852	NA	NA	NA
YER105C	NUP157	15.5911	15.5919	15.8345	15.7328	15.8332	15.369	15.4716	15.8533	15.5267	15.6506	15.5181	15.684	15.146	15.2643	15.4259	15.6539	15.2774	15.4733	14.8203	15.1495	15.6482	15.6091	15.3766	15.6227	15.5364	15.5458	15.6332	15.3299	15.2337	15.4928
YER107C	GLE2	15.4113	15.3825	15.5945	15.6965	15.5234	15.4288	15.8574	15.5107	15.2672	15.3953	15.3844	15.2265	15.4541	15.6747	15.3332	15.369	14.9463	15.4242	15.1663	15.046	15.6773	15.4576	15.5174	15.5299	15.6089	15.5194	15.4948	15.6412	15.391	15.3945
YER110C	KAP123	16.6584	16.7134	16.8279	16.836	16.8336	17.0213	17.0076	17.0595	16.8596	17.0125	17.136	17.225	17.2055	16.9696	17.1228	16.5612	16.9666	16.9347	16.8784	17.0411	17.05	16.851	16.9203	16.8769	16.914	16.4667	16.4144	16.5419	16.6719	16.5531
YER111C	SWI4	13.7509	13.8411	13.8308	13.8462	13.717	13.9054	13.8213	13.661	13.7249	13.9165	14.2397	14.1109	14.2162	14.1019	14.0506	14.1191	14.0254	14.1889	14.3832	14.0578	14.0277	13.8549	14.1075	13.9894	13.928	13.679	13.7091	14.0171	14.0382	13.8217
YER112W	LSM4	15.203	15.1577	15.2321	15.2835	15.1891	15.2148	15.2876	15.2097	15.267	15.2774	14.8183	15.0415	15.0227	15.0689	14.8202	14.3606	14.2746	15.0847	15.1357	13.4824	15.1687	15.0837	15.1515	15.1515	15.1661	15.099	15.0619	15.2499	15.1418	15.0014
YER113C	TMN3	14.7827	14.7833	14.6738	14.6041	14.7525	14.8886	14.9555	14.6117	14.5797	14.8908	14.7409	14.8978	14.6273	14.8451	14.9778	15.0962	14.7369	14.4146	14.9214	14.9645	14.6425	14.7057	14.7484	14.4919	14.5764	14.7262	14.5907	14.5388	14.5754	14.652
YER114C	BOI2	14.8995	14.6856	15.0996	14.9555	14.8894	15.3412	15.1534	15.0757	15.1642	15.1543	15.0794	14.8931	14.9871	14.8759	15.1051	14.8369	14.5033	14.4118	14.1105	14.4737	15.0571	15.0334	14.8992	15.0996	15.0309	14.9914	15.0358	14.9885	14.9347	15.0082
YER120W	SCS2	16.2446	16.1883	16.1705	16.1797	16.1496	16.4027	16.3952	16.2206	16.3337	16.3741	16.7626	16.6427	16.7659	16.7144	16.6645	16.9287	17.0185	16.8641	16.8041	17.0066	16.4605	16.3522	16.479	16.2611	16.2686	16.2477	16.2599	16.0997	16.4602	16.3073
YER122C	GLO3	16.0254	15.8668	16.1005	16.1651	16.0452	16.0506	16.0242	16.2571	16.1991	16.0427	15.7927	16.0229	16.0058	15.5602	15.7406	15.4664	15.4955	15.8045	14.9318	15.3443	16.0668	15.9795	16.0054	16.1292	16.0478	15.6193	15.7843	15.7486	15.7797	15.711
YER123W	YCK3	15.8343	15.8998	15.5619	15.4867	15.4571	15.7382	15.9207	15.6875	15.5349	15.8707	14.9868	14.9533	15.4842	15.7511	15.3281	15.3532	13.4904	15.3368	15.9957	14.5994	15.491	15.5518	15.3528	15.3915	15.2072	15.2854	15.8779	15.5959	15.1705	15.5152
YER124C	DSE1	13.1294	13.2466	NA	NA	NA	12.9788	12.7376	NA	NA	12.8951	12.4335	13.1505	NA	NA	12.8647	12.7676	12.1543	NA	NA	12.587	13.0828	12.7417	NA	NA	NA	13.1431	13.2199	NA	NA	NA
YER125W	RSP5	15.2146	15.049	14.855	14.5331	14.5015	14.8405	14.6895	14.4846	14.7294	14.6827	14.5578	14.8549	14.2292	14.4987	14.6233	14.6815	14.2169	15.2322	14.6602	15.2435	14.9346	14.8678	14.9167	14.8321	14.7375	14.8926	14.8337	14.6438	14.7147	14.793
YER126C	NSA2	14.9695	14.5072	15.4248	15.2352	15.3508	15.0094	15.1025	14.6695	14.5748	15.0505	13.3448	12.1006	13.2309	13.4595	13.962	13.1903	12.1254	13.6511	12.199	12.0502	14.6929	14.7742	13.9794	14.6129	14.5379	14.2986	14.3711	14.2222	14.1834	14.0409
YER127W	LCP5	15.5917	15.46	15.8538	15.9409	15.9083	15.5715	15.5381	15.8044	15.8543	15.5995	15.2272	15.1904	15.2158	15.7597	15.5326	15.6483	12.5796	14.9736	14.7706	13.9197	15.3133	15.413	15.4862	15.4484	15.6426	15.4135	14.142	15.1152	15.2261	15.2051
YER128W	VFA1	15.2673	15.2942	16.1561	16.2468	16.1561	15.7745	15.9463	16.058	15.7046	15.6602	14.6478	14.4317	14.4094	14.3347	14.7843	15.0551	14.8039	14.8762	13.8234	14.3418	15.3129	15.3172	14.4435	15.5585	15.2716	16.5152	15.6687	16.0809	14.9368	15.204
YER129W	SAK1	13.9776	13.9234	14.1	14.0571	14.2969	13.8422	13.8634	14.171	13.8415	13.863	14.3954	14.1913	13.8386	14.3148	14.2082	14.2115	14.6799	14.2963	14.4639	14.7312	14.2094	14.0778	14.3892	14.289	14.1524	14.1284	13.6141	14.0773	14.313	14.4707
YER131W	RPS26B	17.263	17.3863	17.2945	17.2303	17.5502	15.1076	15.0585	15.3611	14.9033	15.0528	14.4481	14.7968	14.6884	14.6425	13.4227	16.2576	NA	15.9586	13.9204	14.2082	16.6231	16.4275	16.3878	16.8296	16.862	16.4641	14.9343	15.6887	16.6307	16.491
YER132C	PMD1	13.8551	13.8864	14.2846	14.0429	14.0252	14.0181	13.9937	14.2934	14.1261	14.069	13.99	14.1385	14.0704	14.1924	14.07	13.4989	14.2468	14.2061	14.316	13.9069	14.3632	14.2458	14.3356	14.2075	14.2188	13.7554	14.1426	14.3864	14.0628	14.1383
YER133W	GLC7	16.6508	16.7649	16.6246	16.6539	16.7443	16.8081	16.6965	16.8759	16.7874	16.8813	16.5884	16.8122	16.6752	16.5723	16.4611	15.7224	16.6473	16.7902	15.7502	16.6274	16.5959	16.556	16.681	16.5303	16.6764	16.1385	16.1609	16.1145	16.8474	16.3444
YER134C	YER134C	15.588	15.5157	15.5141	15.46	15.5397	15.3336	15.3879	15.2514	15.4468	15.4719	15.4519	15.0782	15.4194	15.4588	15.1818	15.5091	15.8603	15.5873	16.2019	15.764	15.7087	15.805	15.8782	15.6441	15.6262	15.7384	15.2247	15.7308	15.8255	15.8725
YER136W	GDI1	16.1121	16.1718	16.2993	16.2403	16.2075	16.2629	16.2987	16.1042	15.9527	16.2187	16.5597	16.5544	15.9067	16.0721	16.532	16.503	17.1503	16.3891	16.2724	16.9547	16.3106	16.3539	16.2619	16.2833	16.1199	16.2035	16.245	16.2313	16.1818	16.2212
YER139C	RTR1	13.5038	13.3984	13.5174	13.385	13.3084	13.7973	13.5657	13.4212	13.6578	13.6678	13.7887	14.0694	14.2422	13.8883	13.7761	14.0574	14.2153	14.0276	14.2172	13.846	13.541	13.5134	13.6612	13.5092	13.5411	13.4772	13.6304	13.513	13.5533	13.4935
YER141W	COX15	13.5376	13.7236	13.2726	13.3433	13.3957	13.4902	13.5192	13.536	13.254	13.5625	14.457	14.6762	14.2698	14.5368	14.5397	14.1432	14.8997	14.3182	14.518	14.6509	13.9055	13.9209	14.155	13.6518	14.0954	14.2445	14.4399	13.4735	14.3355	13.9912
YER142C	MAG1	15.2807	15.2519	14.8163	14.7083	14.8713	15.4237	15.4301	15.0115	15.2814	15.5588	15.0488	14.9631	15.2977	15.1835	15.0722	14.9952	14.6642	15.3891	15.8085	14.9309	15.2795	15.3459	15.2756	14.8153	15.1177	15.2255	15.3899	15.1009	15.3489	15.0922
YER143W	DDI1	14.8273	14.6887	14.4401	14.402	14.3276	14.4764	14.4648	14.5738	13.9678	14.4588	13.8113	13.5444	13.6417	13.8925	13.7681	13.7148	12.475	14.0197	12.4796	13.6139	13.8566	13.9284	13.3938	14.1111	14.1043	14.1527	14.1451	13.7833	13.7642	13.7319
YER145C	FTR1	15.2038	15.299	15.6307	15.8789	15.5356	15.7563	16.0681	14.8113	14.5595	15.9185	15.3283	15.5338	15.0868	14.4359	15.3278	16.0746	15.7666	15.204	13.5501	15.1443	14.6938	14.9464	15.5676	15.6417	15.6719	14.5972	14.6626	15.452	15.3941	15.4454
YER147C	SCC4	13.2453	13.7375	NA	NA	NA	13.8169	13.9272	NA	NA	14.3092	13.9669	14.1518	NA	NA	14.2055	14.4817	14.4798	NA	NA	15.4488	13.8199	13.8829	NA	NA	NA	13.6032	13.7529	NA	NA	NA
YER148W	SPT15	16.1456	16.3587	16.5392	16.5314	16.5277	16.0545	16.2391	16.4293	16.3913	16.3227	16.5962	16.8931	16.1802	16.2442	16.358	16.6822	17.3982	16.2026	15.9626	16.8635	16.7683	16.6628	16.3189	16.602	16.4627	16.1402	16.8531	16.4765	16.3486	16.3244
YER149C	PEA2	15.8726	15.868	16.0112	15.9657	15.8913	16.0446	15.888	15.8598	15.9773	15.9618	15.2134	15.2171	15.3617	15.3544	15.3933	15.4062	14.2118	15.3593	15.2474	14.5825	15.6965	15.7438	15.7418	15.8947	15.8315	15.5864	15.7401	15.8973	15.6033	15.6458
YER151C	UBP3	15.6488	15.6202	15.6161	15.6167	15.6646	15.7915	15.8141	15.7408	15.703	15.7633	15.8377	15.8338	15.6985	15.586	15.6271	15.8534	15.5437	15.5422	15.4978	15.8102	15.7804	15.6956	15.4412	15.626	15.5883	15.6118	15.6493	15.5995	15.4795	15.5354
YER155C	BEM2	15.1628	15.0945	15.1577	15.0441	15.1725	15.1974	15.1799	15.0881	15.1003	15.1676	15.3007	15.372	15.2955	15.0551	15.2483	15.2161	15.3307	15.1464	15.1032	15.5153	15.2555	15.2526	15.1862	15.2526	15.2298	15.1258	15.0577	15.0848	15.1217	15.1026
YER156C	YER156C	16.4875	16.4825	16.4943	16.3276	16.5153	16.2385	16.2105	16.1564	16.286	16.2779	16.0671	15.8983	16.2906	16.4239	16.2871	15.5881	16.0559	16.1485	15.8464	15.3643	16.3218	16.2767	16.401	16.363	16.2764	15.9678	15.6926	16.226	16.3706	16.1249
YER157W	COG3	14.4591	14.4156	14.6049	14.4407	14.4862	14.0453	14.1535	14.477	14.3286	14.0143	14.4077	14.4053	14.6368	14.606	14.3874	14.0618	14.5743	14.6711	14.2298	14.5165	14.4041	14.5054	14.6353	14.5387	14.5605	14.2393	14.6163	14.4136	14.5132	14.5434
YER158C	YER158C	13.688	13.7301	NA	NA	NA	13.3573	13.2864	NA	NA	13.2721	13.2917	13.446	NA	NA	13.6324	13.8023	14.2576	NA	NA	13.9328	13.0038	13.5628	NA	NA	NA	13.9849	13.8868	NA	NA	NA
YER159C	BUR6	15.8253	15.7584	16.5218	16.4037	16.3876	15.8773	16.0066	16.574	15.9456	15.895	16.2775	16.2587	15.5595	15.3979	16.1219	16.1128	16.804	15.6705	14.8645	16.6181	16.1904	15.9965	15.6106	16.1467	15.9462	16.153	16.1487	16.2131	15.7068	15.8533
YER161C	SPT2	15.8106	15.7032	15.9709	15.8615	15.6756	15.9173	15.7183	15.8712	16.0281	15.7609	15.3983	15.2781	15.7666	15.7282	15.394	15.898	15.4917	15.5697	15.5934	15.5058	15.57	15.5987	15.7648	15.9559	15.9091	15.5463	15.4854	15.8824	15.6746	15.614
YER163C	GCG1	15.309	15.2796	15.0286	15.0156	14.9442	15.3741	15.4257	15.4487	15.6098	15.2831	15.2864	15.3204	15.6759	15.8449	15.3159	15.662	15.8252	15.5957	16.2756	15.8537	15.6126	15.5503	15.7929	15.2544	15.5509	15.5843	15.5712	15.4518	15.7126	15.5371
YER164W	CHD1	15.4036	15.3708	15.5785	15.4671	15.5032	15.4356	15.3885	15.4114	15.5586	15.3628	15.4161	15.5027	15.1988	15.3794	15.3807	15.1657	14.9381	15.2098	15.3212	14.8781	15.4015	15.4526	15.3215	15.4066	15.3466	15.3755	15.2626	15.3198	15.3132	15.3429
YER165W	PAB1	15.883	15.8205	15.8981	15.9567	15.881	15.9942	16.0319	15.8873	15.9373	15.9554	15.614	15.7218	15.6636	15.6567	15.7272	15.697	14.6548	15.7258	15.143	15.228	15.8329	15.7635	15.6333	15.7047	15.7165	15.671	15.512	15.609	15.5377	15.5597
YER166W	DNF1	15.3956	15.6118	15.6947	15.7482	15.7101	15.6681	15.7679	15.7018	15.7435	15.7392	15.1937	15.2583	15.2061	15.3491	15.4967	14.9932	14.9437	15.0585	15.3209	14.84	15.596	15.5811	15.4919	15.6304	15.6104	15.3186	15.707	15.6702	15.4183	15.5766
YER168C	CCA1	15.8593	15.8481	15.8622	15.815	15.7831	16.1088	16.1257	15.9002	16.034	16.1334	16.0119	16.1226	16.1806	16.0254	16.126	16.2147	15.9352	16.1396	16.145	15.6779	16.1573	15.9314	15.889	15.8457	15.9244	15.8466	15.9024	15.9647	16.001	15.9434
YER169W	RPH1	15.2323	15.081	15.119	15.0331	15.0193	15.3608	15.3657	15.2888	15.153	15.2792	14.856	15.0914	15.239	15.4366	15.0339	14.935	14.5024	15.3647	15.1678	14.7088	15.1952	15.2149	15.3363	15.0916	15.2032	15.335	15.2931	15.0463	15.3036	15.4024
YER171W	RAD3	15.1814	15.2519	15.2988	15.3186	15.2819	15.1955	15.1169	15.4035	15.2414	15.2858	15.5309	15.2902	15.3047	15.1302	15.4862	15.3647	15.3552	15.0262	14.8559	15.5791	15.4012	15.4239	15.3977	15.2661	15.6468	15.3305	15.4252	15.5057	15.2904	15.2102
YER172C	BRR2	15.0241	14.9958	15.0768	15.0187	15.1215	15.1584	15.2407	15.1673	15.1785	15.2267	15.0791	15.2387	15.223	15.3707	15.2595	15.6251	15.4725	15.1535	15.5024	15.0724	15.0128	14.9995	15.0569	15.0286	15.0455	15.1956	15.0308	15.0596	15.0543	15.0761
YER173W	RAD24	15.3338	15.2391	NA	NA	NA	15.5711	15.5621	NA	NA	15.6093	15.5538	15.6528	NA	NA	15.2961	15.2478	15.6129	NA	NA	15.7791	15.223	15.1613	NA	NA	NA	15.175	15.2797	NA	NA	NA
YER174C	GRX4	15.6171	15.6091	15.6939	15.6595	15.7864	15.2961	15.2991	15.2999	15.3592	15.424	15.6174	15.6771	15.5918	15.6665	15.4022	15.4	14.6729	15.3822	15.1613	15.236	15.3986	15.5823	15.575	15.5604	15.5249	15.0971	14.8607	15.112	15.3101	15.2986
YER175C	TMT1	16.6393	16.8305	16.3544	16.2724	16.3957	16.5778	16.6812	16.6607	16.5101	16.7867	16.8263	16.4449	16.7767	16.8633	16.732	16.9302	16.4012	16.9686	17.1816	17.5323	16.5705	16.5447	16.6641	16.2646	16.4566	16.9805	17.1128	16.9875	16.9995	17.0199
YER176W	ECM32	14.2723	14.3555	14.7687	14.6111	14.7032	14.6055	14.6579	14.6231	14.5201	14.5441	14.3779	14.6029	14.6857	14.4011	14.5299	14.7436	14.3065	14.6701	14.4774	14.7944	14.6216	14.412	14.5352	14.6366	14.6665	14.5099	14.1528	14.3456	14.4557	14.3549
YER177W	BMH1	15.9615	16.2296	15.9772	15.9758	15.978	15.6829	16.0672	15.8924	15.7506	15.6688	15.6908	15.7774	15.051	15.2047	15.6406	16.0794	15.4669	15.4712	14.3463	15.7071	15.7	15.6964	15.729	15.8553	15.5969	16.0001	15.5656	16.2092	15.7171	15.444
YER178W	PDA1	16.0652	16.0734	16.1847	16.0725	16.191	15.8427	15.7547	15.9793	15.9455	15.7598	15.6451	16.1506	15.8147	15.8371	15.8924	15.8166	16.2333	16.0958	15.9647	16.1282	15.9821	15.931	15.9396	16.119	16.024	15.8949	15.902	16.0608	15.9615	15.9514
YER180C-A	SLO1	15.4491	15.5006	15.4788	15.4003	15.32	16.0835	15.7833	15.5583	15.9265	15.9423	16.0447	16.1718	15.9561	15.8961	15.962	16.3295	16.6819	15.7695	15.8016	16.2932	16.1505	16.0144	16.1343	15.7384	15.8979	15.9482	16.1352	15.7765	16.0459	16.0263
YER182W	FMP10	15.2212	15.239	14.957	15.1266	15.1176	15.338	15.3398	14.9222	15.2097	15.2917	15.9802	15.9777	15.8103	15.9994	15.9982	16.0575	16.1048	15.543	16.2713	15.8982	15.9586	15.9567	16.0751	15.4698	15.6312	16.0518	15.9884	15.8443	16.1267	16.0418
YER183C	FAU1	15.5553	15.4858	15.6179	15.6668	15.6123	16.1136	15.9332	15.7573	16.1229	15.8827	16.5744	16.4789	16.3563	16.4384	16.253	16.698	16.6432	16.4598	16.7715	15.8777	15.8681	15.7435	16.0025	15.6604	15.6482	15.9532	15.3872	15.8444	16.106	15.8284
YFL001W	DEG1	15.1699	15.149	15.3595	15.3115	15.3032	15.284	15.2704	15.0802	15.1926	15.2601	14.9358	14.7753	14.8547	15.2753	14.9806	15.2716	15.6173	14.9711	15.3951	15.1995	15.5588	15.3934	15.5172	15.3998	15.5234	15.2301	15.3831	15.5319	15.3073	15.1588
YFL002C	SPB4	15.5861	15.2283	15.6412	15.5664	15.5037	15.6219	15.6019	15.5923	15.6233	15.4765	15.5019	15.5472	15.4558	15.7258	15.5862	15.7917	15.334	15.4319	15.3429	15.5442	15.4998	15.239	15.4389	15.4379	15.3311	15.3047	15.1846	15.0787	15.4174	15.439
YFL004W	VTC2	15.5733	15.4318	15.5123	15.4305	15.4953	15.6714	15.7435	15.4682	15.6466	15.7423	15.6163	15.7931	15.8321	15.784	15.7993	16.0781	15.7364	15.7074	15.655	15.6656	15.3923	15.3392	15.3882	15.3739	15.2917	15.4966	15.3151	15.2176	15.3163	15.1991
YFL005W	SEC4	16.7332	16.7346	16.659	16.6549	16.6381	16.7957	16.7409	16.7113	16.8748	16.7991	16.9879	17.0385	16.8801	16.8463	16.9988	16.8405	17.6933	16.964	17.1417	17.5004	16.8137	16.8452	16.8524	16.7655	16.7613	16.7201	17.0072	16.795	16.8446	16.7954
YFL007W	BLM10	14.3166	14.2767	14.5339	14.6394	14.6127	14.2843	14.4622	14.6215	14.1821	14.4549	14.3078	14.5088	14.1341	13.6456	14.4125	14.1741	14.7826	14.3846	13.653	14.4354	14.5171	14.3108	13.9788	14.4723	14.272	14.1154	14.5108	14.2241	14.1425	14.2262
YFL008W	SMC1	15.0779	15.1989	15.3035	15.2445	15.3624	15.3172	15.1957	15.1995	15.2666	15.2751	15.2041	15.4319	15.3739	15.4719	15.3088	15.3859	15.4461	15.0578	15.4375	15.3442	15.1987	15.1657	15.1225	15.1195	15.1544	15.1285	15.0861	15.0678	15.1198	15.1074
YFL009W	CDC4	15.1204	15.1052	15.409	15.1747	15.3291	15.1493	15.2737	15.2026	15.181	15.1905	15.3082	15.0333	15.4434	15.4006	15.1659	14.7751	14.88	15.2663	15.1641	14.5954	15.1722	15.2902	15.2096	15.166	15.2736	15.0698	14.8389	14.989	15.1505	14.9779
YFL010C	WWM1	14.5179	14.4065	14.4413	14.6116	14.5483	14.7186	14.546	14.4027	14.7892	14.5223	15.2474	15.1815	15.0947	14.9866	14.6282	14.9485	15.6715	15.0103	14.9747	15.0803	14.4543	14.3571	14.8152	14.3868	14.1638	14.7157	14.717	14.8486	15.0395	14.7879
YFL013C	IES1	15.1477	15.0983	14.9805	14.8986	14.9772	15.1047	15.03	14.8346	14.8418	15.0274	15.0236	15.035	15.2189	15.2524	15.0708	15.0369	15.1703	15.1426	15.2304	14.959	15.0913	15.1114	15.0757	15.0126	15.081	15.1071	14.9618	14.7959	15.0288	14.9856
YFL014W	HSP12	15.5506	15.6514	14.978	15.1979	15.2054	15.3597	15.4778	15.5437	15.6687	15.3938	16.9512	17.1685	16.7037	16.7185	16.7947	15.9502	16.6032	16.1257	16.8462	16.4931	17.4246	17.5247	17.6526	16.9062	17.1689	17.5745	18.1395	17.3262	17.6079	17.7991
YFL016C	MDJ1	15.4709	15.3576	15.3667	15.35	15.3153	15.2734	15.2983	15.3553	15.3421	15.4582	15.3299	15.0947	15.227	15.5155	15.3655	15.8252	15.4705	15.3169	15.7705	15.5601	15.2759	15.4153	15.2411	15.4066	15.3667	15.3804	15.6366	15.6303	15.362	15.4419
YFL017C	GNA1	16.9672	16.9266	16.7448	16.7008	16.7222	16.6895	16.5678	16.4939	16.8536	16.6315	17.1579	17.1443	16.9309	17.308	17.047	16.9441	17.7199	17.2322	17.1721	17.404	16.8981	17.0095	17.2024	16.8785	16.9206	16.9487	16.8725	16.9658	17.1612	17.0615
YFL017W-A	SMX2	16.8022	16.8826	NA	NA	NA	15.7433	16.1961	NA	NA	16.146	15.7657	15.185	NA	NA	15.5929	15.9755	14.8914	NA	NA	16.0444	16.4731	16.5897	NA	NA	NA	16.6152	16.7843	NA	NA	NA
YFL018C	LPD1	15.9302	15.9049	15.8362	15.811	15.8816	15.5177	15.4761	15.6772	15.6261	15.5312	15.9193	15.9221	16.0091	16.1251	15.8955	15.8529	16.1268	15.9295	15.9342	16.1408	15.9521	15.9178	16.0394	15.879	15.9439	16.0085	16.015	15.9194	16.1135	15.9846
YFL021W	GAT1	15.9888	15.9336	15.9223	15.8548	15.9265	15.6773	15.4993	15.1353	15.51	15.492	16.0634	16.0248	15.9326	15.9007	15.8539	15.8011	15.9194	15.6966	15.6729	16.2644	16.2318	16.1739	16.1984	15.9579	16.1137	16.2972	15.9652	16.2915	16.3173	16.3139
YFL022C	FRS2	16.3993	16.4457	16.6507	16.6008	16.6646	16.7477	16.7675	16.5802	16.7041	16.7048	16.6908	16.6745	16.607	16.5036	16.642	16.8365	16.6775	16.4533	16.2684	16.6761	16.6773	16.4965	16.6321	16.4594	16.5492	16.484	16.3061	16.3186	16.5337	16.4325
YFL023W	BUD27	14.5397	14.5541	14.5919	14.7356	14.5286	14.9749	14.7442	14.6747	14.9894	14.7948	14.6083	14.6945	15.0358	14.9738	14.7085	14.935	14.7053	14.8961	14.9753	14.5674	14.5674	14.4826	14.7644	14.5758	14.6657	14.4847	14.1833	14.3799	14.6778	14.6825
YFL024C	EPL1	13.4159	13.448	13.7445	13.7425	13.4811	13.389	13.4876	13.5896	13.4131	13.2747	13.4765	13.3255	13.5111	13.53	13.3479	13.2941	12.6228	13.6043	13.3339	13.3586	12.9521	13.3627	13.6688	13.6471	13.758	13.4098	12.4767	13.2941	13.6108	13.5245
YFL025C	BST1	16.0871	16.0537	NA	NA	NA	16.4613	16.3127	NA	NA	16.3331	16.521	16.5012	NA	NA	16.2637	16.5031	16.8402	NA	NA	16.7708	15.8284	15.7787	NA	NA	NA	16.0566	15.5398	NA	NA	NA
YFL026W	STE2	15.6371	15.6502	15.4729	15.639	15.6865	15.4044	15.5416	15.1426	15.0276	15.5042	14.467	15.1221	14.805	14.7445	14.8644	14.7926	13.756	14.5959	13.8323	14.6333	15.5754	15.4768	15.1575	15.5033	15.3757	15.2386	14.9511	15.2206	14.9819	14.9538
YFL027C	GYP8	14.3595	14.7254	14.133	14.0508	14.108	13.9098	14.2712	14.2366	14.2888	13.6349	14.7699	14.8709	14.6043	14.5319	14.5362	14.3836	12.8433	14.6782	14.7684	15.0303	13.8078	14.3199	14.3101	14.1182	14.2623	15.402	15.0037	14.2997	14.2761	14.4149
YFL028C	CAF16	14.2132	14.1865	14.2404	14.2574	14.2788	14.4848	14.4411	14.5014	14.4827	14.4092	14.8005	14.638	14.1204	14.3106	14.7245	15.0109	15.1381	14.2881	14.8	15.2948	14.4454	14.3266	13.9035	14.2751	14.0772	14.6609	14.3465	14.5045	14.2383	14.4427
YFL029C	CAK1	15.1091	15.2306	15.0392	14.9654	15.1541	15.1979	15.0802	15.0945	15.1427	15.2833	15.656	15.6337	15.4616	15.5318	15.7092	15.1529	16.0501	15.4088	15.7264	15.965	15.2528	15.2355	15.2962	15.0543	15.0781	15.3405	15.5522	15.2934	15.3373	15.3883
YFL030W	AGX1	14.384	14.4506	14.4417	14.3974	14.3378	14.9688	14.8029	14.7636	14.8675	14.8548	15.5692	15.5739	15.5695	15.8626	15.6278	15.6344	15.9297	15.5508	16.1363	15.9352	15.1448	15.0801	15.4314	15.0811	15.1002	15.4636	15.4228	15.4411	15.5639	15.6172
YFL033C	RIM15	12.2059	12.3544	12.357	12.3973	12.2854	12.3876	12.0367	11.9504	12.5744	12.4165	12.2289	12.3332	12.7038	12.4828	12.4288	12.2039	11.9715	12.1335	11.8716	11.8102	12.5162	12.5366	12.4034	12.8303	12.4394	12.3738	12.789	12.8069	12.2877	12.4567
YFL034C-A	RPL22B	15.9143	15.8893	16.1754	16.1683	16.22	16.0825	16.1197	16.2023	15.9551	16.1574	15.944	15.9689	16.1337	15.6075	15.6844	15.8443	15.9833	16.0997	15.5851	16.0251	15.9567	15.724	16.0403	16.0848	16.0993	15.663	15.519	15.9159	15.9147	15.8714
YFL034C-B	MOB2	16.6226	16.6661	16.2714	16.4696	16.642	16.4023	16.5552	16.7271	16.6653	16.5176	17.357	17.5497	17.2557	17.1507	17.3293	17.5584	18.2562	17.3246	17.3806	17.9599	17.1348	16.9597	17.1055	16.7561	16.904	16.5814	16.9889	16.8934	16.9	16.9522
YFL034W	YFL034W	15.343	15.434	15.3382	15.3922	15.3186	15.3433	15.1602	15.4222	15.2799	15.2478	15.31	15.3551	14.7283	15.073	15.3125	15.7571	15.5884	15.0687	15.0368	15.7171	15.2415	15.3128	15.1399	15.1688	15.1214	15.2727	15.299	14.9326	15.1903	15.1843
YFL036W	RPO41	15.1201	15.041	15.1333	15.1242	15.1826	15.3498	15.2211	15.0798	15.3279	15.218	15.1896	15.3345	14.9934	14.9196	15.2322	15.2209	15.4706	15.1767	14.8005	15.6468	14.8555	14.8693	14.9092	15.1882	15.06	14.9754	14.5459	14.9102	15.0286	14.8787
YFL037W	TUB2	19.7148	19.6977	19.3601	19.5771	19.4249	18.5167	18.7246	18.9665	18.3924	18.6538	17.2437	17.1432	17.1331	17.0418	17.0343	17.5229	15.6544	17.9786	16.4477	15.8081	17.6718	18.5066	17.0807	18.6721	18.395	18.3925	18.6265	18.0133	17.8298	17.9917
YFL038C	YPT1	15.8705	15.9219	15.9898	15.8422	16.1258	16.1663	16.0412	16.2356	16.3237	16.1268	16.4894	16.5435	16.1524	16.4103	16.5931	16.5815	17.4935	16.1437	16.2005	16.8851	16.0944	16.1094	15.987	15.7712	15.8793	16.0814	16.1211	16.013	16.0268	15.8735
YFL039C	ACT1	16.3441	16.2605	16.1898	16.3791	16.0708	16.0401	15.9487	15.9456	16.0958	15.8853	16.1235	16.0297	15.8425	16.0273	16.1985	16.5379	16.6007	16.1387	15.9925	16.2207	16.2397	16.2324	16.2873	16.2602	16.2718	16.0073	16.2517	16.2921	16.0869	16.1722
YFL041W	FET5	13.5093	13.3833	13.5926	13.2966	13.475	14.2052	14.1611	14.4871	14.4773	14.2122	14.276	14.4094	14.7715	14.6035	14.5062	14.3981	15.1784	14.534	15.0867	14.9804	13.2057	13.288	13.8895	13.7378	13.606	13.6264	12.6317	13.7235	13.7233	13.8605
YFL042C	LAM5	15.6649	15.5012	15.6489	15.5279	15.4457	15.6335	15.7115	15.4017	15.7429	15.6677	15.6345	15.7515	15.3111	15.2976	15.6825	15.7418	15.3937	15.3657	15.6699	15.9057	15.6044	15.6755	15.5237	15.5048	15.5344	15.7344	15.8761	16.0063	15.6073	15.7306
YFL044C	OTU1	15.9121	15.9451	16.0391	15.7832	16.0874	16.1663	16.2237	15.9975	15.9593	16.2497	15.1094	14.8434	15.424	15.7186	15.3691	15.3266	13.8128	15.431	15.3189	14.8007	15.3499	15.5321	15.4387	15.5521	15.6877	15.5204	15.0372	15.4423	15.6546	15.4354
YFL045C	SEC53	17.555	17.7555	17.3904	17.4327	17.6479	17.1172	17.1309	17.1714	16.87	17.3255	16.7202	16.5616	16.3803	17.0094	16.8809	16.1943	15.0372	16.4899	16.7055	15.8236	17.2396	17.2164	17.3331	17.3811	17.2751	17.3491	17.3592	17.0325	16.9882	16.8502
YFL046W	FMP32	15.2433	15.0632	16.0408	16.2051	16.0238	15.259	15.1022	15.4256	15.0783	14.9151	15.5996	16.0125	14.3488	14.387	15.5379	15.8789	16.3201	14.9538	NA	16.3192	15.2488	15.3264	14.2196	15.4449	14.7938	15.1929	15.3614	15.1774	14.606	15.1454
YFL047W	RGD2	14.5958	14.605	14.4948	14.5301	14.5638	14.3134	14.2338	14.4794	14.4285	14.3844	14.072	14.1515	13.9793	14.1413	14.1218	14.3202	13.693	14.3364	13.8313	13.3909	14.3069	14.3775	14.2866	14.3882	14.266	14.3171	14.307	14.2972	14.3278	14.391
YFL048C	EMP47	16.1288	16.1341	16.1331	16.0511	16.2056	15.8238	15.9882	16.0089	15.8252	15.8922	16.3777	16.3905	16.3482	16.2289	16.3354	16.3836	16.8965	16.4037	16.6274	16.6103	16.1294	16.0994	16.2735	16.041	16.3071	16.0544	15.8689	15.965	16.0542	16.0096
YFL049W	SWP82	15.3569	15.3998	15.3046	15.329	15.128	15.151	15.2382	15.1741	15.3969	15.1935	15.578	15.5177	15.6625	15.4944	15.1862	15.4079	15.3102	15.6211	15.8342	15.7207	15.3666	15.3171	15.3718	15.2366	15.2565	15.1672	15.1497	15.0696	15.4294	15.2819
YFL050C	ALR2	14.914	14.8372	NA	NA	NA	14.8594	14.8922	NA	NA	14.922	14.7036	14.171	NA	NA	14.0248	13.8137	13.6006	NA	NA	13.829	14.5131	14.5787	NA	NA	NA	14.4706	14.9478	NA	NA	NA
YFR001W	LOC1	16.3447	16.1104	16.5067	16.3529	16.3957	16.472	16.5035	16.1016	16.2677	16.2225	15.2373	15.4884	15.7364	15.9859	15.5434	15.2301	15.1213	15.8206	15.3718	15.0627	16.4306	16.4664	16.9523	16.7153	16.6882	16.4569	16.3242	16.5615	16.6179	16.7562
YFR002W	NIC96	16.3282	16.389	16.3798	16.3533	16.3976	16.5166	16.4956	16.5069	16.4765	16.471	16.2379	16.8719	16.5591	15.9591	16.4015	16.192	16.4072	16.5169	15.4574	16.2513	16.3837	16.288	16.3713	16.4402	16.2726	16.3082	16.4254	16.1132	16.2566	16.2546
YFR004W	RPN11	15.5795	15.6282	15.4094	15.5919	15.332	15.8271	15.6791	15.6544	15.6662	15.7557	15.6956	15.6506	15.6494	15.6278	15.9327	16.0532	16.236	15.4581	16.0831	15.7851	15.7326	15.7536	15.4688	15.4675	15.4573	15.6033	15.4537	15.6737	15.5395	15.4644
YFR005C	SAD1	15.2757	15.1278	15.1979	15.0617	15.1121	15.5428	15.5167	15.2365	15.3669	15.5831	15.5937	15.9273	15.5133	15.7276	15.7403	15.8656	15.8023	15.1176	15.7752	15.5772	15.488	15.5259	15.4352	15.335	15.0932	15.2503	15.5442	14.9843	14.9828	15.3595
YFR006W	YFR006W	14.142	14.3891	13.933	13.7862	14.0846	14.4786	14.3995	14.0885	14.4688	14.5278	14.7911	14.9069	14.8981	14.7304	15.0489	14.6883	14.684	14.5444	14.9825	14.9803	14.629	14.6394	14.6093	14.188	14.4855	14.4571	14.5193	14.5431	14.5137	14.3693
YFR007W	YFH7	14.6575	14.6467	14.561	14.5608	14.6271	14.2649	14.3007	14.6855	14.5749	14.5456	14.3545	14.6482	14.1507	14.1877	14.6543	14.3915	13.0578	14.159	14.0519	14.8691	14.5159	14.7019	14.4835	14.6672	14.5371	14.3988	15.0248	14.8119	14.4788	14.6375
YFR008W	FAR7	14.3922	14.2898	14.2567	14.4882	14.3142	14.4299	14.3231	14.5315	14.6382	14.3323	14.7315	14.6391	14.3454	14.5423	14.6107	14.6265	15.0463	14.1531	14.8601	15.176	14.7954	14.5039	14.4936	14.3374	14.3496	14.4469	14.6863	14.5403	14.4858	14.3181
YFR009W	GCN20	16.3841	16.1653	16.0475	16.0888	15.9537	16.3466	16.3136	16.2457	16.3569	16.4198	16.3099	16.4367	16.5104	16.2653	16.205	16.4726	16.3871	16.3681	16.1815	16.1217	16.1267	16.1568	16.1624	16.0974	16.0777	15.9438	15.995	15.8816	15.9975	15.9647
YFR010W	UBP6	16.7835	16.7873	16.566	16.5428	16.4929	16.4943	16.5506	16.6409	16.6454	16.6009	15.8	15.7396	16.2121	16.4703	16.067	15.9006	14.7057	16.2892	16.0262	15.5022	16.2477	16.3401	16.5158	16.4247	16.4867	16.7078	16.6201	16.3949	16.4202	16.4962
YFR011C	MIC19	15.3522	15.3743	15.558	15.5281	15.546	15.2276	15.121	15.0948	15.4267	15.0465	14.6817	14.7637	15.1915	14.7489	14.6851	15.0138	14.7209	15.1902	14.3798	14.1077	15.2837	15.238	15.2979	15.4344	15.3199	15.4158	15.6708	15.4399	15.4399	15.4807
YFR013W	IOC3	15.5994	15.2904	15.6424	15.6177	15.6103	15.7738	15.7558	15.6178	15.6398	15.7274	15.4976	15.7489	15.2195	15.2637	15.2534	14.9577	15.7218	15.4939	15.1591	15.8034	15.5192	15.4954	15.3557	15.447	15.5418	15.1616	15.3406	15.5989	15.3644	15.4562
YFR014C	CMK1	14.121	14.0469	14.1863	14.1872	14.3191	13.8501	13.7346	13.9474	14.1136	13.719	14.5483	14.4472	14.343	14.7387	14.2628	14.4202	14.4091	14.2364	14.4121	14.4404	14.6898	14.6954	14.9984	14.8124	14.819	14.9143	15.0342	14.8267	14.8117	14.9279
YFR015C	GSY1	14.9635	14.966	14.4144	14.3171	14.6757	14.5594	14.6545	14.496	15.0579	14.7935	16.0951	16.4556	16.2292	16.2631	16.1876	15.9305	16.3515	15.9076	16.2508	16.3802	15.6515	15.729	15.8741	15.4086	15.7263	15.813	15.7824	15.7414	15.9766	16.0716
YFR016C	YFR016C	14.8667	14.8376	14.9078	14.9479	14.8437	15.0509	15.0262	14.8461	15.1009	15.014	15.2861	15.2999	15.2693	15.1575	15.1288	15.3925	15.3806	15.086	15.1072	15.3092	15.0929	15.0727	15.1168	14.928	14.9551	15.2029	15.0127	15.068	15.0747	15.0379
YFR021W	ATG18	14.7553	14.6792	14.9341	14.9577	14.926	14.8464	14.9515	14.9166	14.7748	14.8595	14.689	14.5893	15.0844	15.2741	14.9957	15.1265	14.3628	14.819	15.3652	14.5573	14.9029	14.8986	15.141	15.1325	15.2407	14.7297	14.9372	15.2868	15.1994	15.3553
YFR022W	ROG3	13.0091	13.0866	13.1632	13.0302	13.1439	12.9387	12.9038	13.6261	13.4206	12.7892	13.4154	13.3267	14.0539	13.4459	12.8756	13.3466	14.2804	13.8217	14.1922	13.3742	12.4373	12.9115	12.9531	12.9958	13.5924	12.9641	13.1995	12.9452	13.7587	13.8017
YFR024C-A	LSB3	15.9961	16.0921	15.9606	16.0776	15.8582	14.9519	15.0705	15.5487	14.9645	15.1229	14.2407	14.5271	14.535	14.0116	13.8816	14.825	13.8768	14.8229	14.1306	13.7813	15.0857	15.2978	14.7493	15.2158	15.1353	15.0741	15.28	15.4495	15.0249	14.9787
YFR025C	HIS2	15.6989	15.5831	15.0067	15.1285	15.4151	14.3909	14.5961	14.6171	14.5244	14.7754	15.5384	15.0572	15.411	16.1659	15.4189	15.7304	15.8065	15.6596	16.0294	15.7192	14.9244	15.1911	15.6492	15.2692	15.42	15.7231	15.7398	15.9258	15.72	15.7352
YFR028C	CDC14	15.7898	15.788	15.8166	15.8885	15.872	15.5961	15.7309	15.8005	15.4007	15.6502	15.0801	15.008	14.4875	14.6921	15.0621	15.0453	14.78	15.3445	13.8045	14.6705	15.4778	15.4345	15.1954	15.4592	15.2187	15.4413	15.3507	15.3353	15.236	15.2905
YFR030W	MET10	15.7038	15.8202	15.7637	15.7166	15.7581	16.0429	16.0636	16.0879	16.2165	16.0586	15.9822	15.8853	15.9745	15.6959	15.9105	15.7668	16.254	16.0163	16.0603	16.2998	15.5514	15.5832	15.7533	15.643	15.7124	15.7926	15.8364	15.8469	15.9294	15.9531
YFR031C	SMC2	14.3776	14.3056	14.2721	14.1974	14.0554	14.5421	14.3454	14.3071	14.2381	14.3983	14.5632	14.3184	14.1708	14.3028	14.2165	14.6395	14.7988	14.4769	14.4186	14.7514	14.2711	14.2572	14.1981	14.1133	14.1287	14.3241	14.1094	14.1771	14.0666	14.1359
YFR032C-A	RPL29	18.0092	17.8859	17.6055	18.2115	17.161	15.0855	15.4043	16.1263	15.1966	15.2698	15.2036	15.462	15.2446	14.7703	14.6888	15.9612	13.1075	16.0851	13.1949	14.9056	17.5026	17.2664	17.3971	17.7807	17.7402	17.7862	16.7071	18.0807	17.1702	17.3531
YFR033C	QCR6	15.2331	15.4223	14.6956	15.3447	14.9032	14.4027	14.2729	13.7673	13.889	14.0361	15.198	15.0942	14.2884	14.3864	14.6816	14.2766	12.5585	13.5476	14.7732	14.2604	15.2063	15.4306	16.2184	16.0471	15.9986	15.2223	15.7074	16.6375	15.9081	16.0816
YFR034C	PHO4	14.5662	14.5879	14.3691	14.4633	14.1264	14.6678	14.7057	14.2748	14.4983	14.6431	14.4906	14.2626	15.0382	14.5371	14.4325	14.4513	14.6016	14.676	14.5139	14.1796	14.6363	14.4249	14.4873	14.4536	14.3178	14.6442	14.3073	14.0945	14.2475	14.273
YFR037C	RSC8	15.8977	15.8099	15.8605	15.8352	15.8036	16.0433	16.0786	15.8867	16.0308	16.1077	15.8469	15.6462	16.1054	15.8408	15.9386	16.3311	15.705	16.0186	15.9901	15.9262	15.9414	15.8797	15.7445	15.8292	15.7653	16.0314	15.8071	15.5504	15.8534	15.7281
YFR038W	IRC5	14.6362	14.5604	14.7067	14.6608	14.6698	14.741	14.7899	14.5012	14.6372	14.6441	14.7962	14.8134	14.7121	14.9644	14.7222	14.8444	14.9259	14.6258	14.3181	14.823	14.7378	14.7728	14.6641	14.5352	14.6332	14.6157	14.5085	14.5419	14.5588	14.5176
YFR039C	OSW7	15.3654	15.4567	15.4977	15.4538	15.4629	15.1132	15.3607	15.4414	14.5451	15.6375	15.1526	15.4895	14.143	14.3152	15.5317	15.3552	15.5203	14.9082	14.2817	15.0909	15.4761	15.6241	13.2807	14.9252	14.8683	15.3858	15.9739	14.8348	14.5062	14.2494
YFR040W	SAP155	13.5457	13.9037	13.7686	13.6166	13.6646	14.0333	13.8119	13.8826	13.8968	13.9431	14.1915	14.0709	13.94	13.8807	13.8824	13.4961	14.145	13.8202	13.6828	13.6987	13.7843	13.8766	13.826	13.5968	13.3583	13.6405	13.4252	13.7293	13.6018	13.7557
YFR041C	ERJ5	15.4036	15.4754	15.3472	15.3904	15.4402	15.8065	15.7325	15.5165	15.7132	15.7389	16.2975	16.2364	16.1682	16.4098	16.2826	16.4203	16.7947	16.2119	16.5804	16.6738	15.8536	15.7669	16.2228	15.5843	15.8325	15.917	15.8196	15.8586	16.1261	16.0151
YFR044C	DUG1	16.4346	16.6358	16.3677	16.4033	16.4338	16.2122	16.226	16.2766	16.443	16.1962	16.6074	16.5633	16.6635	16.6031	16.4865	16.1848	16.277	16.4848	16.4507	16.6264	16.6562	16.6032	16.7736	16.5674	16.6798	16.4798	16.5813	16.5305	16.6676	16.6174
YFR045W	YFR045W	15.5422	15.567	14.992	15.1221	15.1704	15.2052	15.2529	15.2378	15.3264	15.3842	15.4167	15.2101	15.2994	15.6584	15.4785	15.6635	15.1329	15.2674	16.0763	15.684	15.4701	15.6128	15.3731	15.3271	15.3644	15.8105	16.0296	15.3691	15.4762	15.6278
YFR046C	CNN1	10.1261	9.90151	NA	NA	NA	10.5544	10.232	NA	NA	10.8797	9.74473	10.3009	NA	NA	10.9018	11.4194	11.4233	NA	NA	11.2421	10.6328	11.0682	NA	NA	NA	10.925	10.5535	NA	NA	NA
YFR047C	BNA6	16.5106	16.4912	16.6486	16.744	16.6894	16.6867	16.5282	16.7126	16.4882	16.6176	16.8552	17.0441	16.9688	17.2046	16.5867	16.6682	17.0582	16.9637	17.0632	16.7135	16.844	16.7188	17.1707	17.0367	17.222	16.8777	16.7217	17.0271	17.0006	17.069
YFR048W	RMD8	13.3091	13.4086	13.592	13.3249	13.4378	13.5798	13.8566	13.752	13.8314	13.5334	14.2976	14.3788	13.8007	13.7737	14.0962	14.3306	15.0385	14.4577	13.9951	14.8396	13.5249	13.5139	13.6783	13.6307	13.3604	13.4376	13.3637	13.769	13.6408	13.5321
YFR049W	YMR31	16.4194	16.3749	16.1901	16.3259	16.3375	15.9075	16.0898	15.948	16.2431	16.0168	17.39	17.2965	16.9948	17.2604	17.1606	17.19	17.7382	17.0098	17.571	17.5445	17.0265	17.0514	17.1444	16.6224	16.7477	17.2699	17.4446	17.2722	17.3408	17.212
YFR050C	PRE4	15.5474	15.5957	15.4608	15.4084	15.4647	15.8376	15.7202	15.7089	15.9592	15.8247	15.9473	15.6522	15.9691	16.0911	15.916	16.244	15.9587	16.0425	16.4762	16.197	15.3659	15.5881	15.6296	15.4798	15.535	15.8325	15.6771	15.5436	15.7144	15.5977
YFR051C	RET2	16.1429	16.2453	16.1136	16.0861	16.0821	16.2715	16.269	16.0135	16.2849	16.2899	16.1692	16.2231	16.589	16.7682	16.4224	17.123	15.9953	16.441	16.7989	16.1449	16.1897	16.2568	16.4026	16.086	16.263	16.2196	16.0533	15.9799	16.3845	16.3701
YFR052W	RPN12	15.2049	15.1799	15.2433	15.3101	15.3163	15.1104	15.1949	15.0483	15.2178	15.2501	14.5617	14.8539	14.9094	14.976	14.8656	14.5633	14.2838	15.0457	14.762	14.4731	14.9853	15.0353	15.1193	15.0402	15.2175	15.1296	14.8756	15.0174	15.1768	15.1428
YFR053C	HXK1	15.2282	15.1786	14.1949	14.2077	14.4999	14.4581	14.5129	14.8447	14.8874	14.6112	16.8548	16.8791	16.8442	16.595	16.9013	16.3156	16.5174	15.9146	16.3725	16.3553	16.9142	16.8608	17.0995	16.7295	16.773	17.049	17.1904	16.9523	17.1443	17.0495
YGL001C	ERG26	14.9369	15.0151	15.0533	15.0828	14.9545	15.2174	15.1018	15.013	15.1144	15.0538	15.1686	15.4422	15.5109	15.3297	15.0883	15.2591	15.4448	15.3778	15.5642	15.632	15.402	15.2199	15.3837	15.2101	15.3459	14.908	15.0343	15.3533	15.3256	15.3186
YGL002W	ERP6	13.8684	13.7422	13.7002	13.7479	13.9978	13.2719	13.4668	13.8728	13.9904	13.357	13.9636	14.0353	14.0486	13.6803	14.0523	14.1931	14.4164	14.2513	14.1291	14.3109	13.5687	13.7218	13.7379	13.8761	13.6889	13.6887	13.4127	14.1439	13.9856	13.983
YGL004C	RPN14	14.2553	14.3692	14.5002	14.5883	14.5534	14.1914	14.2442	14.4772	14.5193	14.2463	14.8003	14.5911	14.2825	14.4968	14.5158	14.7139	14.7891	14.5158	14.927	15.0303	14.4582	14.1589	14.6506	14.643	14.5076	14.5108	14.4047	14.8759	14.6593	14.8839
YGL005C	COG7	14.3474	14.2949	14.3928	14.3247	14.441	14.9626	14.5212	14.4654	14.6151	14.7608	14.6811	14.9332	14.8147	14.4454	14.4679	14.7287	14.5472	14.6333	14.983	14.8075	14.2129	14.2343	14.4443	14.1843	14.1703	14.1308	14.3383	14.0896	14.3781	14.3078
YGL006W	PMC1	14.96	14.7789	14.6505	14.5507	14.6672	14.9519	15.0467	14.8155	14.9805	15.0376	15.11	15.1868	14.7955	15.0161	15.4229	15.2268	15.3864	14.8573	15.3098	15.1132	14.9652	15.0006	14.7069	14.7337	14.6688	14.9158	15.247	14.9027	14.8268	14.8522
YGL008C	PMA1	17.5906	17.6768	17.3166	17.4438	17.6541	17.2041	17.2985	17.4552	17.4228	17.2799	17.1183	17.3946	17.7636	17.2003	17.6457	18.1947	17.224	18.134	17.7965	17.1567	17.3411	17.4997	17.4208	17.6642	17.4966	16.8487	17.5712	17.7968	17.2477	17.376
YGL009C	LEU1	17.5347	17.5855	17.9274	17.924	17.813	17.6641	17.4435	17.4007	17.4181	17.5015	17.497	17.2638	17.6589	17.7049	17.5195	17.4619	16.2039	17.5537	17.5735	17.4167	17.5634	17.46	17.5493	17.5848	17.4786	17.5553	17.3362	17.5303	17.6976	17.4876
YGL011C	SCL1	16.317	16.4536	16.5554	16.5835	16.6368	16.66	16.5972	16.4999	16.694	16.593	16.6168	16.5032	16.4895	16.5119	16.6004	16.639	16.6175	16.4699	16.4921	16.5381	16.3055	16.325	16.5629	16.4066	16.4554	16.4917	16.1239	16.6033	16.547	16.5689
YGL012W	ERG4	16.4532	16.5262	16.3985	16.2826	16.3287	16.8278	16.6756	16.8413	17.1084	16.7674	16.867	17.2181	17.0726	17.1536	17.1067	17.1137	17.0688	16.4503	17.5274	17.3519	16.3434	16.2417	16.6652	16.58	16.2937	16.2068	16.1136	16.2194	16.8591	16.6268
YGL013C	PDR1	15.0143	15.0454	14.9908	14.7789	14.8363	15.2772	15.1673	14.9717	15.1624	15.1911	15.3142	15.4077	15.3366	15.3271	15.3268	15.5533	15.6668	15.2513	15.7253	15.8323	15.3803	15.2213	15.0356	14.8631	15.059	14.9053	15.1475	15.0395	14.9967	15.0944
YGL014W	PUF4	16.5372	16.4836	16.3617	16.3396	16.1988	16.5185	16.3863	16.4023	16.5208	16.4366	16.5769	16.6557	16.3349	16.6299	16.4876	16.5805	16.2698	16.2567	16.3898	16.1326	16.3946	16.3196	16.2838	16.3281	16.2162	15.9532	15.9208	16.1191	16.2458	16.0789
YGL016W	KAP122	14.4333	14.5553	14.4738	14.6632	14.6365	14.3804	14.659	14.6746	14.6168	14.6462	14.9086	14.9376	14.1743	14.331	14.8146	14.6256	15.6397	14.6999	14.6221	15.0427	14.9804	14.8285	14.5938	14.7725	14.644	14.3384	14.7828	14.8644	14.4836	14.5189
YGL017W	ATE1	14.5881	14.6124	14.1677	14.4682	14.6148	14.4511	14.3278	14.1662	14.0765	14.5098	14.15	14.1371	13.9343	13.8463	14.2088	13.6044	13.3747	13.9115	14.3776	14.2681	14.2891	14.2483	14.1246	14.2058	14.277	14.5017	14.514	14.2154	14.2276	14.1543
YGL018C	JAC1	14.7587	14.7934	15.1164	15.1769	15.3632	14.6651	14.7095	15.0238	15.1934	14.6056	14.6126	14.6496	14.6874	15.2531	14.705	13.6071	13.1817	14.7287	14.3704	14.0672	14.7306	15.0136	15.3281	15.2257	15.2964	14.737	14.8936	15.4945	15.2245	15.2517
YGL019W	CKB1	16.3116	16.2972	16.4532	16.5248	16.3721	16.4504	16.4616	16.6312	16.5898	16.5039	16.196	16.0393	16.7831	16.4861	16.1969	16.4695	14.8946	16.7332	15.9594	15.3637	16.1145	16.0318	16.487	16.3201	16.3274	16.0641	15.3735	15.7816	16.2473	15.9891
YGL020C	GET1	15.973	16.059	15.7504	15.7402	15.6637	16.06	15.9184	15.9968	15.9821	16.2949	16.4247	16.6494	16.5495	16.3159	16.3645	16.5623	17.3188	16.6801	16.3836	16.7498	16.2501	16.1625	16.15	15.8651	16.0757	15.9808	16.0029	16.0129	15.9525	15.9138
YGL021W	ALK1	14.208	14.3027	14.4131	14.3418	14.3874	14.7107	14.3417	14.656	14.4171	14.3707	14.79	14.7518	14.4279	14.9937	14.8659	14.9437	15.0282	14.6532	14.3375	14.9939	14.2897	14.4383	14.1287	14.2541	14.2032	14.4072	14.3677	14.0229	14.28	14.3178
YGL022W	STT3	14.807	14.8898	15.0739	15.3731	15.1966	14.5963	14.6777	15.026	14.5321	14.6393	14.8882	15.4664	14.8553	14.4504	15.0266	15.3134	15.6017	15.1518	14.6484	15.4467	14.9309	14.8603	14.3806	14.7844	14.5078	14.5511	14.5909	15.0128	14.8818	14.5759
YGL023C	PIB2	13.5818	13.6872	14.0395	13.932	14.0382	13.5375	13.7092	13.8509	13.6013	13.6758	13.2723	13.174	13.4814	13.5234	13.5535	13.4906	12.9291	13.4188	13.2934	12.6838	13.352	13.5991	14.0806	13.8654	13.9036	13.9506	13.75	13.9455	13.765	13.697
YGL025C	PGD1	15.2106	15.2172	15.6351	15.5093	15.6193	15.3784	15.4326	15.4747	15.237	15.59	14.9883	14.931	14.2777	14.2388	14.8157	14.052	14.9378	14.6016	12.0339	14.7302	15.1105	15.322	14.2178	15.1606	14.9814	15.0687	15.3632	14.9277	14.7761	14.9554
YGL026C	TRP5	16.1179	16.2032	16.1722	16.2017	16.1473	16.2898	16.3106	16.1521	16.2905	16.245	16.2635	16.2662	16.1713	16.1449	16.218	16.0242	16.2304	16.284	16.0441	16.2474	16.2815	16.2026	16.096	16.23	16.2602	16.2954	16.2803	16.3728	16.2936	16.2663
YGL027C	CWH41	14.9752	14.9713	15.2473	15.196	15.2207	15.0496	14.9847	15.4651	15.0646	15.0198	14.8254	14.9155	15.1566	15.1439	14.8778	14.8763	14.9626	15.405	15.312	15.1553	14.962	14.8109	15.0657	15.2148	15.2063	14.5316	14.5732	14.8593	14.7864	14.8054
YGL028C	SCW11	14.3127	14.3482	14.4311	14.2772	14.4822	14.571	14.5883	14.3231	14.6611	14.6249	15.3568	15.6678	15.4204	15.3462	15.4891	15.6714	16.552	15.4831	16.2984	16.1405	14.4059	14.1479	14.3988	14.1633	14.2295	15.1225	15.0685	14.7095	14.7447	14.9128
YGL030W	RPL30	17.2177	17.2878	16.705	16.9927	17.0652	16.2216	16.6613	17.0645	16.5031	16.7133	16.2412	16.4171	16.2335	15.7738	16.2738	15.8251	14.6224	16.263	15.6947	16.1265	16.6914	16.7096	16.4005	16.9104	16.9224	15.9956	16.6072	16.5921	16.1279	16.0865
YGL031C	RPL24A	18.8085	18.8696	19.6434	19.7055	19.8468	17.37	17.6115	17.7384	17.3112	17.4815	16.9369	17.4067	16.5788	16.9044	16.724	17.7483	16.0159	18.1053	14.8626	17.3977	18.6359	18.6617	16.6172	18.3244	18.6651	18.3259	18.8612	17.1455	18.0845	17.8064
YGL035C	MIG1	13.1159	12.8711	NA	NA	NA	12.2824	12.755	NA	NA	12.2002	11.158	11.8959	NA	NA	11.7583	11.7681	NA	NA	NA	10.8772	13.0012	13.2516	NA	NA	NA	12.3107	12.7242	NA	NA	NA
YGL036W	YGL036W	14.7057	14.5931	14.3222	14.3982	14.2782	14.6928	14.7117	14.6554	14.7918	14.7716	14.7201	14.8951	14.8511	14.7004	14.5007	14.2927	13.5318	14.2413	14.5666	14.4528	14.4442	14.5001	14.6712	14.5959	14.6957	14.4399	14.0259	14.1676	14.6099	14.5478
YGL037C	PNC1	17.6361	17.685	17.4476	17.3721	17.4674	17.2271	17.2252	17.4753	17.586	17.332	18.0068	17.957	17.7388	18.0642	18.0718	17.9386	17.304	17.2751	18.1358	17.6662	18.0861	18.0609	18.2704	17.9468	18.3205	18.3716	18.5079	18.3128	18.299	18.3699
YGL038C	OCH1	14.8522	14.8476	14.7079	14.7449	14.7859	14.6109	14.6268	14.8276	14.7963	14.4552	14.903	15.0996	15.4325	15.4484	14.9981	14.5518	14.6875	15.0693	15.5061	15.2097	14.9944	15.1497	15.3067	15.0399	14.966	14.9796	15.1296	15.1255	15.0627	14.9255
YGL039W	YGL039W	15.2019	15.0825	15.3267	15.2138	15.2624	15.603	15.6488	15.5308	15.632	15.7495	14.8645	14.7363	15.0993	14.9406	14.8153	15.1195	14.6327	15.0897	15.0744	15.0028	14.8731	14.8092	14.7146	14.9946	14.8842	14.823	14.7781	14.799	14.9786	15.0626
YGL040C	HEM2	15.2306	15.2204	15.3524	15.5797	15.4273	14.8527	14.6729	15.3467	14.0839	14.6826	14.3917	14.3831	13.53	13.6819	14.3285	14.8806	13.337	14.4763	12.0926	14.0729	14.1148	14.3037	12.6443	14.5645	14.469	14.5077	14.4721	13.7027	13.8309	13.6806
YGL043W	DST1	15.2578	15.1811	15.2563	15.2908	15.1662	15.3949	15.3871	15.2856	15.5762	15.3939	15.5044	15.7532	15.8729	15.8026	15.5432	15.6102	15.9092	15.868	15.9886	15.907	15.2425	15.1955	15.446	15.2575	15.3847	15.2246	15.0733	15.3484	15.3736	15.3819
YGL044C	RNA15	14.7937	14.8049	15.288	15.0743	15.1601	15.2386	14.8935	15.3565	15.5807	15.1833	15.2258	15.336	15.6956	15.5971	15.2116	14.5292	15.5032	15.3977	15.728	15.2105	15.1746	15.1006	15.6897	15.4994	15.5863	14.8054	15.2096	15.4615	15.4852	15.644
YGL047W	ALG13	14.54	14.6116	NA	NA	NA	14.2319	14.3096	NA	NA	14.1453	14.4846	14.7584	NA	NA	14.7746	13.9438	14.4166	NA	NA	14.4269	14.5681	14.4746	NA	NA	NA	14.0028	14.3731	NA	NA	NA
YGL048C	RPT6	16.8239	16.8627	16.877	16.954	16.9533	17.2242	17.1368	17.1664	17.2272	17.1188	17.2312	17.3973	17.2515	17.2527	17.0874	17.1597	17.5641	17.314	17.5038	17.361	17.0509	16.9989	17.0086	16.8619	17.2034	17.0514	16.9647	17.0593	17.1664	17.163
YGL049C	TIF4632	15.8931	15.8048	15.8113	15.8097	15.6792	15.9823	15.9126	15.8357	16.0005	15.9283	16.0625	16.3523	16.1477	15.9229	15.9329	16.0241	16.1623	16.0393	15.922	16.1739	15.8503	15.8549	15.8274	15.7031	15.9332	15.7219	15.6122	15.7322	15.8274	15.7274
YGL050W	TYW3	16.2179	16.2933	16.2491	16.2411	16.2324	16.4583	16.4978	16.2029	16.3698	16.4467	16.3277	16.2886	16.1581	15.9835	16.3402	16.8195	16.1012	16.2454	16.4931	16.122	16.2955	16.2582	16.116	16.1265	16.3075	16.3374	16.257	16.2275	16.0813	16.2459
YGL053W	PRM8	14.0839	14.0053	13.4453	13.5925	13.6988	14.5467	14.4931	14.0743	14.1845	14.6499	14.6731	14.8448	14.4101	14.273	14.8319	14.5373	15.5044	14.5981	14.9143	15.5767	14.2415	14.2078	14.0884	13.8311	13.9331	14.1587	14.328	14.2847	14.0004	14.1473
YGL054C	ERV14	15.0209	15.1656	14.4514	14.5063	14.428	12.7601	12.7025	14.445	12.9779	13.2828	12.4519	13.3947	13.5485	12.3589	12.4645	11.2475	NA	13.4182	NA	12.6598	12.0568	13.69	13.3784	13.6539	13.3641	12.6146	14.8367	13.9715	12.3084	12.9759
YGL055W	OLE1	15.8403	15.8111	15.5964	15.5855	15.7622	15.6721	15.7913	15.8032	15.5814	15.6851	14.5983	14.5119	14.8924	14.8873	14.8091	14.6165	13.38	14.8662	14.0093	13.9638	15.3167	15.4388	15.1021	15.162	15.1878	15.0622	15.1222	14.8756	14.8904	14.7399
YGL056C	SDS23	17.0253	17.0845	17.1244	17.186	17.1355	17.6475	17.4719	17.4236	17.6184	17.3771	18.0271	18.1331	18.2309	18.2387	17.961	18.3521	18.6856	18.1837	18.5689	18.6347	17.5679	17.3694	17.7201	17.2889	17.5542	17.5397	17.1519	17.4675	17.7549	17.729
YGL057C	GEP7	11.075	10.6509	NA	NA	NA	10.6635	10.9964	NA	NA	10.421	11.8593	11.6907	NA	NA	10.9766	11.4742	NA	NA	NA	11.7083	10.7179	11.0898	NA	NA	NA	11.1543	10.8989	NA	NA	NA
YGL058W	RAD6	15.4138	15.3748	15.6874	16.0784	15.5718	14.9724	15.3394	15.447	15.8569	15.5632	15.3678	15.6824	15.5516	15.163	15.4067	15.3579	15.6985	16.0747	15.6494	15.5584	15.8915	15.7225	16.25	15.9582	16.0879	15.1702	15.8327	16.601	16.0168	15.8218
YGL059W	PKP2	14.5512	14.4355	14.1822	13.9761	14.2303	14.22	14.504	13.7333	14.0056	14.3856	14.8959	14.8663	14.4449	14.4378	14.9559	14.5579	15.276	13.9167	14.4045	15.1929	14.6393	14.6941	14.4445	14.3573	14.2911	14.7946	14.986	14.8243	14.6648	14.7078
YGL060W	YBP2	15.8718	16.0037	15.0104	14.9529	14.7933	14.3775	15.1217	15.2913	14.764	15.0454	13.2704	13.4349	14.7716	14.7947	14.5241	14.172	NA	14.8753	15.1509	15.5815	13.4136	14.4938	14.7113	14.8334	14.9167	15.0131	14.6855	14.6395	14.8784	15.1117
YGL061C	DUO1	14.3177	14.3027	13.8041	13.9852	14.0679	14.5161	14.4964	14.2894	14.1545	14.3405	14.3413	14.4714	13.7802	14.3371	14.1038	14.3903	12.6109	13.9736	13.5914	13.793	14.3803	14.5423	14.4304	14.3466	14.1974	14.564	14.1248	14.2862	13.8824	14.5956
YGL062W	PYC1	15.851	16.2117	16.5365	16.6001	16.4574	15.2692	15.6116	16.2328	15.4386	15.7909	15.3619	14.7856	14.7657	14.6	15.8481	16.0301	14.8548	15.4131	14.4185	14.6693	15.9743	16.081	14.8154	15.9691	15.7601	16.4259	16.3615	15.7705	15.5771	15.8105
YGL064C	MRH4	14.0708	14.1016	14.3221	14.2453	14.2726	14.4133	14.3025	14.2467	14.6028	14.2599	14.7233	14.7104	14.5355	14.77	14.4755	14.3521	15.3082	14.7597	15.1361	14.851	14.604	14.5716	14.9032	14.3917	14.6713	14.5593	14.5363	14.6872	14.9104	14.8279
YGL065C	ALG2	15.6915	15.6095	16.1174	16.198	16.0453	15.7187	15.9369	15.7344	15.7318	15.7097	15.68	15.4236	15.3599	15.361	15.7562	15.8427	16.0981	15.5839	15.1934	15.62	15.6752	15.5792	15.6029	15.7669	15.6188	15.8783	15.7189	15.744	15.6659	15.7362
YGL066W	SGF73	13.8533	14.1086	13.8234	14.0564	13.98	13.5273	13.644	13.7576	13.7067	13.7725	13.7312	13.2022	13.4374	13.4981	13.17	14.116	13.8502	13.578	13.2706	13.8961	13.409	13.6356	13.029	13.7609	13.6545	13.8545	13.8631	13.5344	13.6747	13.8394
YGL067W	NPY1	15.7635	15.9421	15.8638	15.9051	15.8512	15.6933	15.623	15.6641	15.5572	15.7529	16.1773	16.294	16.3434	16.3796	16.075	16.2275	16.6207	16.1956	16.3139	16.6356	15.8291	15.6636	16.048	15.7965	16.0427	15.4291	15.6021	15.859	16.1352	15.9782
YGL068W	MNP1	18.1808	18.2385	18.0925	18.1462	17.979	18.3673	18.1607	18.099	18.523	18.1542	18.7312	18.7703	18.7539	18.7698	18.6443	18.9775	19.1837	18.9719	18.9901	18.988	18.5471	18.3904	18.5324	18.3046	18.3906	18.375	18.4898	18.3971	18.6428	18.563
YGL071W	AFT1	14.6591	14.5613	15.0534	14.9881	15.1001	15.2838	15.0285	15.0684	14.963	15.1521	14.922	14.9832	15.1842	15.1058	14.9039	15.1071	16.5556	15.2404	15.3413	15.7505	14.7767	14.8167	15.0037	14.6945	14.8737	14.8658	15.3519	14.7865	14.8658	14.9495
YGL073W	HSF1	15.2984	15.2624	14.9355	15.2069	15.0039	15.4579	15.4879	15.2108	15.0887	15.511	15.3455	15.3181	15.1425	15.187	15.4624	15.5979	15.2687	15.3484	15.4965	14.9514	15.4748	15.4436	15.3628	14.989	15.3811	15.6696	15.7606	15.2422	15.4619	15.3814
YGL074C	NA	15.2026	15.0808	NA	NA	NA	14.8902	15.1967	NA	NA	15.3112	15.0965	14.8798	NA	NA	14.9603	14.3848	14.9744	NA	NA	15.0546	14.6523	14.7664	NA	NA	NA	15.0011	14.8577	NA	NA	NA
YGL076C	RPL7A	15.1939	15.1041	15.7418	15.7817	15.6486	15.0321	15.0665	15.4743	14.9648	15.1688	14.6697	14.3088	13.5589	13.8403	14.5484	15.0314	14.8408	14.5091	10.7517	14.7991	15.2197	15.0144	14.7599	15.5223	14.7681	15.4917	14.9309	14.9666	14.5223	14.5485
YGL078C	DBP3	15.7719	15.7457	15.9114	16.1604	16.0864	15.6573	15.7135	15.9251	15.4874	15.6652	14.9223	14.9611	15.1311	15.0414	15.3197	15.2509	14.3333	15.2086	13.9825	14.9751	15.7606	15.6204	15.4533	15.6286	15.6193	15.4173	15.1649	15.3806	15.1817	15.1896
YGL079W	KXD1	13.5368	13.6053	13.735	13.8238	13.7671	13.9826	13.793	13.7212	14.5342	14.0801	14.0872	13.744	14.8849	14.6091	13.9276	14.6176	14.334	14.6753	15.1997	14.4358	13.9697	13.8348	14.5528	14.0536	14.188	13.7119	13.5444	14.0574	14.593	13.9272
YGL082W	YGL082W	14.7134	15.074	15.046	15.0456	14.9435	14.9684	14.8172	15.089	15.2542	14.9455	15.5579	15.7605	15.6928	15.8916	15.6632	15.4408	16.3244	15.6044	15.8046	16.0872	15.3972	15.3087	15.6627	15.4591	15.4501	15.336	15.5256	15.4194	15.6812	15.6566
YGL083W	SCY1	14.6198	14.7531	14.6166	14.5846	14.5217	14.5936	14.6004	14.5047	14.6483	14.5389	14.7153	14.7129	14.7814	14.8251	14.6457	14.7657	14.4053	14.7656	14.8696	14.5897	14.719	14.6708	14.7242	14.8038	14.7139	14.5102	14.4988	14.7489	14.6357	14.6729
YGL086W	MAD1	15.3035	15.289	15.3053	15.3831	15.3384	15.6301	15.509	15.5197	15.5805	15.4904	15.7575	15.7701	15.668	15.7851	15.5798	15.7698	16.1645	15.6831	16.0994	15.8752	15.4808	15.4237	15.5795	15.3761	15.4501	15.3377	15.4938	15.476	15.4722	15.4967
YGL087C	MMS2	16.2092	16.4521	16.3612	16.4113	16.3341	16.7715	16.5713	16.4775	16.8842	16.6062	17.2561	17.2434	17.25	17.2954	17.2022	17.1027	17.4884	17.1257	17.6262	17.185	17.2247	17.0784	17.3656	16.8994	16.8769	17.039	17.3354	17.0257	17.2509	17.1669
YGL091C	NBP35	16.2562	16.261	16.2229	16.329	16.2765	16.3628	16.4902	16.2036	16.4763	16.1085	16.4856	16.4174	16.5703	16.7747	16.141	15.8661	16.211	16.3853	16.315	16.0475	16.3653	16.3579	16.448	16.2934	16.3284	16.2286	16.3718	16.1811	16.3526	16.3307
YGL092W	NUP145	15.6018	15.6282	15.503	15.5455	15.4956	15.6393	15.6244	15.5018	15.5576	15.636	15.7508	15.7804	15.7666	15.8131	15.8424	15.5332	15.9031	15.7995	16.0707	15.9659	15.7784	15.6918	15.7885	15.6074	15.6392	15.5286	15.4612	15.7039	15.6367	15.6443
YGL093W	SPC105	14.5481	14.3903	14.4543	14.4471	14.3702	13.9421	13.6513	14.3524	14.4824	13.4883	14.158	14.2331	14.5433	13.9511	13.7422	13.4913	14.345	14.2367	14.6768	14.6689	14.1747	14.497	14.3975	14.3121	14.4692	13.7871	14.4242	14.2311	14.2828	14.3442
YGL094C	PAN2	14.9883	14.9486	14.8496	14.7387	14.768	15.1255	15.0381	14.9426	14.8526	14.9558	15.1486	15.117	15.4574	15.6055	15.2112	15.0539	15.2848	15.081	15.5394	15.1734	14.9938	15.0842	15.1275	14.8952	14.9188	15.0839	15.1437	14.8522	15.2129	15.1702
YGL095C	VPS45	16.7328	16.7788	16.3295	16.4187	16.3372	16.1307	16.1974	16.3592	16.4314	16.1891	15.8716	15.9973	16.6204	16.6736	16.1464	16.5771	15.8725	16.6505	16.5781	15.6742	15.9863	16.6291	16.4571	16.5038	16.3263	16.9102	16.7819	16.75	16.6674	16.5525
YGL097W	SRM1	17.2754	17.3079	17.2847	17.2509	17.4729	17.0973	17.0804	17.0295	17.1073	17.067	16.7812	16.9997	17.1086	16.9692	17.0778	17.4796	16.6111	16.8833	17.3187	16.8036	17.2939	17.1408	17.1416	17.1093	17.1266	17.3982	17.0827	17.2756	17.1696	17.1614
YGL098W	USE1	15.7993	15.8138	15.8786	15.883	15.9692	15.9737	15.8754	15.8515	15.8848	15.8161	16.2041	16.2908	16.3768	16.3287	16.0141	16.4701	16.6265	16.3144	16.4988	16.7224	16.0497	15.9165	16.3518	16.061	16.2763	15.7541	15.528	16.0032	16.2243	16.1169
YGL099W	LSG1	15.4706	15.4087	15.6131	15.5822	15.5858	15.4263	15.5317	15.7777	15.4691	15.3774	14.8904	14.7495	15.0367	14.9676	15.039	15.0436	14.5229	15.1592	14.7344	14.6418	15.411	15.4102	15.187	15.4767	15.3414	15.061	15.1453	15.1996	15.0505	15.0194
YGL100W	SEH1	16.1291	16.2533	16.3311	16.3285	16.3071	15.8655	16.0718	16.1237	15.6586	15.9749	16.5738	16.6466	16.5085	16.72	16.5247	16.3039	16.8424	16.3757	16.3306	16.4951	16.2954	16.223	16.3591	16.1593	16.0905	16.1531	15.8862	16.2065	16.2842	16.1646
YGL101W	YGL101W	16.025	16.1709	16.7801	16.9599	16.7788	16.3932	16.2621	16.7089	16.5638	16.4583	16.4175	16.5858	15.2685	15.153	16.3052	15.9293	16.5013	15.2271	14.8722	16.2686	16.2118	16.0334	15.9496	16.5398	16.3511	15.6877	15.3962	16.079	15.712	15.5598
YGL103W	RPL28	16.8561	16.8842	16.9841	16.9224	17.1354	14.2148	14.9502	15.1378	14.3338	14.6893	13.5001	13.3262	13.5958	14.3836	13.2339	14.6878	NA	15.3042	11.6011	13.1457	16.3156	16.3718	15.4246	16.67	16.5484	16.2048	16.2336	16.2214	15.9882	15.9391
YGL105W	ARC1	16.7111	16.7312	16.8118	16.8105	16.6311	16.7546	16.6999	16.7689	16.7294	16.7268	16.5635	16.5323	16.8378	16.8169	16.5639	16.3842	16.0554	16.7102	16.7257	16.0966	16.6681	16.7763	16.8059	16.6925	16.7068	16.2122	16.4735	16.6789	16.6829	16.6881
YGL106W	MLC1	16.5051	16.4304	16.5856	16.7419	16.5816	16.7418	16.4908	16.4951	16.6021	16.5476	16.2464	16.2751	16.3495	16.2106	15.9775	15.8467	14.8586	16.3758	15.9312	15.1614	16.7376	16.5257	16.6794	16.5403	16.6572	16.6064	16.636	16.5018	16.6336	16.5673
YGL107C	RMD9	14.6911	14.7131	14.7711	14.8288	14.8392	14.9013	14.7984	14.7609	14.8281	14.7861	15.1961	15.3923	15.1093	14.7497	15.1793	15.3991	15.562	15.1171	14.6695	15.4158	14.8964	14.9141	14.9247	14.8945	14.8164	14.9057	14.9164	14.8698	14.9792	14.9373
YGL108C	YGL108C	14.8821	14.8998	15.1661	15.0291	15.0363	15.378	15.2451	15.2253	15.2746	15.0254	15.747	15.6758	15.7854	15.8453	15.7565	15.9659	16.1467	15.6832	15.7841	15.7313	15.3031	15.3241	15.3051	15.4757	15.1504	15.1766	15.5838	15.5769	15.3178	15.4649
YGL110C	CUE3	15.5327	15.5146	15.4852	15.4893	15.4167	15.1988	15.5399	15.2843	15.143	15.4745	14.84	14.7441	14.62	14.7731	15.3527	15.0651	14.6064	14.6444	14.7319	14.7613	15.5939	15.5789	15.3931	15.4431	15.334	15.5767	15.6876	15.5051	15.1119	15.3422
YGL111W	NSA1	15.3921	15.4584	15.3534	15.1237	15.2466	15.361	15.568	15.4025	15.2124	15.4548	15.246	15.4811	15.234	15.2901	14.942	14.7402	15.4417	15.4398	14.9199	15.3018	15.3045	15.3384	15.1334	15.2221	15.1364	14.8906	15.0842	14.9901	14.9922	14.9421
YGL112C	TAF6	15.0964	14.9037	15.1975	15.1517	15.1921	15.2877	15.2558	15.2475	15.2999	15.2083	15.3696	15.2102	15.1946	15.1862	15.563	15.6443	14.7899	15.1035	15.2209	14.9535	15.2539	15.1885	15.1691	15.1096	15.1609	15.2165	15.2247	15.2918	15.186	15.2472
YGL115W	SNF4	16.7771	16.815	16.7698	16.8289	16.7921	16.7672	16.837	17.0595	16.9868	16.9114	17.5486	17.7228	17.443	17.2405	17.3948	17.8564	18.1277	17.3698	17.6718	17.8958	17.1019	16.98	17.1153	16.9351	16.9099	16.8799	17.2484	17.1444	17.0526	17.0037
YGL117W	YGL117W	14.9461	14.7597	14.9239	14.9424	14.9813	14.6211	14.7092	14.8864	14.0582	14.4112	14.3662	14.3046	15.1573	15.3437	14.4903	14.521	13.9767	14.5926	14.8797	14.6402	14.7209	14.6309	15.6283	15.5309	15.4004	14.7478	14.8863	16.1823	15.3833	15.5477
YGL119W	COQ8	15.4045	15.4517	15.0707	14.9968	14.9612	15.1151	15.2345	15.1283	15.3904	14.8261	15.3187	15.3159	15.5239	15.0318	14.9372	15.6502	15.2174	15.2817	15.8708	15.207	15.2876	15.2834	15.1274	14.9997	15.0901	15.4021	15.2451	15.3499	15.2101	15.172
YGL120C	PRP43	17.2113	16.5091	16.491	16.56	16.5142	16.0547	16.4137	16.3564	15.9936	16.3749	15.5108	15.5021	15.3437	15.0752	15.5931	15.9208	14.2988	15.8622	15.0147	15.1983	16.1964	16.2149	15.3548	16.2802	16.1421	16.0678	16.1164	16.191	15.7387	15.7004
YGL122C	NAB2	15.6665	15.7321	15.6847	15.6471	15.5292	15.5568	15.7351	15.783	15.7229	15.7572	15.6461	15.9803	15.7909	15.6021	15.6637	15.8788	15.8631	15.8241	15.4145	15.8742	15.7907	15.7324	15.8338	15.7228	15.6422	15.5071	15.6101	15.5236	15.5777	15.4999
YGL123W	RPS2	15.0882	15.2758	14.9406	15.2252	15.0031	14.5718	14.656	14.7352	14.2328	14.6545	13.5167	13.3628	13.5474	13.699	13.602	13.2335	11.5918	13.995	12.4461	12.7728	14.4401	14.4922	13.8309	14.6104	14.3966	14.07	14.4159	14.3472	14.1847	14.3293
YGL124C	MON1	13.5284	13.4338	13.8085	13.7894	13.7417	13.4215	13.369	14.3192	13.9912	13.4744	13.8877	13.9514	14.2766	13.9223	13.8556	14.4409	15.0621	13.8551	14.247	14.0092	13.9129	13.7557	14.1299	14.0978	13.9751	13.8164	14.2686	14.0092	14.3194	14.2619
YGL125W	MET13	16.3519	16.4043	16.4146	16.5029	16.3735	16.6481	16.6351	16.2191	16.4518	16.466	16.4478	16.5893	16.4949	16.4463	16.507	16.4044	16.8124	16.5423	16.3014	16.8587	16.3728	16.2581	16.2372	16.3458	16.2549	16.2469	15.9948	16.0034	16.3861	16.3353
YGL129C	RSM23	15.346	15.319	15.4385	15.2073	15.1782	15.0195	15.0402	15.1139	15.1657	15.1583	15.0782	15.1563	14.9223	15.2032	14.9868	14.6609	15.5139	15.0917	15.1754	15.3103	15.3558	15.3897	15.3294	15.2884	15.4156	15.2766	15.3055	15.1842	15.3985	15.3948
YGL130W	CEG1	15.7273	15.7494	15.6804	15.56	15.65	15.5596	15.7781	15.5647	15.5522	15.7636	15.6837	15.7431	15.5306	15.74	15.9986	15.3966	15.0645	15.6676	15.6494	15.5353	15.8347	15.8174	15.5776	15.3292	15.3346	16.0622	15.8265	15.6485	15.5367	15.2598
YGL133W	ITC1	14.7158	14.7275	14.3159	14.2494	14.1311	14.515	14.5327	14.4047	14.4127	14.6087	14.2208	14.395	14.3657	14.001	14.4482	14.424	14.0851	14.4862	14.6056	14.7059	14.3852	14.3653	14.3782	14.2791	14.193	14.2769	14.5204	14.2112	14.2472	14.4006
YGL137W	SEC27	15.2451	15.1488	15.0248	15.0565	15.1931	15.2536	15.1217	15.0651	15.2459	15.1564	15.3929	15.1323	15.1386	15.6384	15.2606	15.3533	15.0273	15.1763	15.3755	14.9116	15.1664	15.0782	15.2468	15.1313	15.1351	14.9637	14.8761	15.0037	15.1344	15.1126
YGL139W	FLC3	16.0721	15.9896	15.304	16.0439	16.0792	16.1656	16.0572	15.9365	16.1351	15.9247	15.628	15.8221	15.5366	15.7489	16.0718	15.733	14.622	14.8834	15.096	15.566	15.8518	15.8613	16.1091	15.9854	15.7731	15.9313	15.7236	16.0496	15.7604	15.9985
YGL140C	YGL140C	15.1662	15.1036	15.2557	15.2315	15.1773	15.4609	15.3961	15.3325	15.4551	15.4112	15.8234	15.9951	15.8393	15.8657	15.6913	16.0388	16.3643	15.7887	15.8452	16.2966	15.4993	15.4033	15.6156	15.5062	15.5856	15.3524	15.4394	15.4861	15.618	15.5351
YGL141W	HUL5	14.9131	14.7414	14.9271	14.8586	14.967	14.7545	14.5488	15.0339	15.0269	14.7174	14.8359	15.0944	15.1729	15.4104	14.6487	14.5782	15.2208	15.1859	15.2839	14.9454	15.0541	14.9436	15.1327	15.1594	15.0847	14.7514	15.4309	15.2627	15.1732	15.2498
YGL143C	MRF1	14.7761	14.6584	NA	NA	NA	14.8262	14.6275	NA	NA	14.8442	15.2044	15.5232	NA	NA	15.1041	15.2354	16.0887	NA	NA	15.6216	15.1317	15.1012	NA	NA	NA	15.1334	15.262	NA	NA	NA
YGL144C	ROG1	12.7631	12.7934	NA	NA	NA	13.2244	13.0634	NA	NA	12.8845	13.0281	13.5152	NA	NA	13.0163	13.4471	13.4992	NA	NA	13.1947	13.0275	12.9094	NA	NA	NA	12.1658	13.3132	NA	NA	NA
YGL145W	TIP20	15.191	15.1657	15.1061	15.0566	15.0228	15.4713	15.4408	15.3228	15.1521	15.4007	15.3331	15.6199	15.2862	15.1003	15.4393	15.5529	15.8958	15.0807	15.3907	15.6847	15.3581	15.3871	15.1986	15.2893	15.1728	15.2405	15.3558	15.4924	15.2456	15.1074
YGL147C	RPL9A	17.0786	17.5071	17.2264	17.172	17.0098	17.1859	16.9894	17.1706	17.0758	16.9579	15.705	15.156	16.5763	16.3316	16.2778	15.5381	13.144	16.4438	15.993	14.2236	16.553	16.6763	16.6418	17.3702	17.025	17.0485	16.8874	16.7056	16.6107	16.4829
YGL148W	ARO2	16.7513	16.7893	16.5889	16.8206	16.6698	16.212	16.1451	16.2736	15.969	16.4047	15.2633	15.2401	15.2183	15.1553	15.469	15.4067	14.506	15.7778	15.1275	14.788	15.838	15.9576	15.4057	16.1618	15.794	15.8002	15.8188	15.7627	15.6849	15.5939
YGL150C	INO80	15.1019	14.9838	15.0636	15.0555	15.0808	14.7993	14.8208	14.8295	14.7704	14.8563	15.1081	15.251	15.1999	15.1221	15.0231	15.3737	15.2342	15.1924	15.2907	15.5974	15.0585	15.0338	15.1743	15.0548	15.086	15.0203	15.023	15.034	15.181	15.0927
YGL151W	NUT1	14.7568	14.8875	15.0178	15.0411	15.0534	14.8796	14.8224	14.9022	14.962	14.8743	14.9167	14.9449	14.921	14.8152	14.9197	14.7468	15.3409	14.8131	14.8981	15.1257	15.0553	14.9383	15.0411	14.9453	15.0916	14.9086	15.0074	15.0811	15.0113	14.9189
YGL153W	PEX14	16.0342	16.0519	16.1326	16.0531	16.1284	16.1473	16.1575	15.9573	16.3816	16.1592	16.3457	16.3515	16.2598	16.308	16.2568	16.4981	16.6486	16.3189	16.0296	16.6175	16.4368	16.2482	16.3775	16.2062	16.3595	16.203	16.248	16.3396	16.5705	16.3005
YGL156W	AMS1	14.9173	14.8472	14.6971	14.723	14.6768	15.3553	15.3911	15.3249	15.3891	15.3568	17.3173	17.3901	16.7624	17.0936	17.329	17.8045	18.6678	17.0705	17.8384	18.0194	16.0769	16.1629	16.3489	15.7821	15.9964	16.657	16.7368	16.6478	16.3383	16.6425
YGL157W	ARI1	15.7556	15.6088	15.6123	15.646	15.7918	15.7852	15.7186	15.8581	15.8747	15.8744	15.8345	15.64	16.0685	16.1914	16.1036	16.2956	15.7344	15.8234	16.4609	16.1612	15.8927	15.8199	16.0487	15.7918	15.7826	16.0211	15.7702	15.8629	15.9337	15.9293
YGL158W	RCK1	13.4912	13.4849	NA	NA	NA	12.8254	12.9458	NA	NA	12.9008	12.6483	12.4153	NA	NA	12.7043	12.2263	12.2435	NA	NA	11.7273	11.8623	12.5981	NA	NA	NA	12.421	12.5578	NA	NA	NA
YGL159W	YGL159W	14.5157	14.6422	14.5633	14.518	14.4245	14.5506	14.5991	14.6919	14.6728	14.5659	15.1205	15.1961	15.2398	15.3114	15.1109	14.573	15.685	15.0743	14.8581	15.0792	14.9947	14.7766	14.8195	14.8368	14.7799	14.7509	14.9822	14.7366	14.8229	14.9125
YGL161C	YIP5	16.0856	16.0367	15.9313	16.122	15.8641	15.7679	15.9393	16.3151	15.887	15.9088	15.6884	16.1731	16.4155	16.2743	15.6411	16.5013	16.4713	16.1392	16.3979	16.3185	15.795	15.7418	16.2464	16.44	16.4261	15.819	16.1782	16.7358	16.1392	16.1778
YGL164C	YRB30	14.9841	14.9459	15.4905	15.4716	15.6268	15.0591	15.0118	15.5002	14.8705	15.1115	15.124	15.3321	15.1243	15.2818	15.0266	15.402	15.8034	14.9382	14.8487	15.3688	15.1412	15.2761	15.3098	15.7228	15.6276	15.3139	15.6277	15.6294	15.421	15.544
YGL167C	PMR1	15.257	15.3257	15.3522	15.4568	15.2787	15.3657	15.3339	15.6072	15.3801	15.3278	15.5907	15.6384	15.466	15.3595	15.5816	15.6217	16.1577	15.4392	15.2991	15.8137	15.3856	15.3911	15.3164	15.3991	15.3479	15.1502	15.1663	15.3258	15.2473	15.2839
YGL169W	SUA5	15.86	15.8228	15.9711	15.8266	15.9109	15.6261	15.7742	15.8403	15.9062	15.814	15.8803	15.6778	16.2501	16.1737	15.867	15.4694	15.2683	15.8258	16.3192	15.4747	16.0444	15.9334	15.8247	15.857	15.6653	15.8195	15.5938	15.7301	15.8841	15.7506
YGL171W	ROK1	15.2252	15.3854	15.4912	15.3439	15.3175	15.3518	15.4352	15.4787	15.3529	15.3705	15.2148	15.1442	15.0244	15.1719	15.1061	15.3353	14.9265	15.2069	15.1818	15.0127	15.3662	15.2686	15.1145	15.321	15.3193	14.9574	15.0399	15.0919	14.9839	14.8305
YGL172W	NUP49	15.9285	16.016	15.6802	15.6205	15.8175	15.1712	15.3358	15.5451	15.1517	15.5532	15.8221	15.5915	15.573	15.8366	15.7755	15.7546	14.2909	15.8376	15.4703	15.685	15.833	15.7071	15.6236	15.6669	15.5731	15.6443	15.128	15.4655	15.7024	15.7828
YGL173C	XRN1	15.9595	15.815	16.1049	16.0006	16.0515	15.8435	15.914	15.8473	15.7475	15.8873	15.4744	15.4797	15.5361	15.5044	15.5865	15.3502	14.6739	15.5576	15.2575	15.1756	15.8034	15.7598	15.6468	15.8367	15.763	15.7162	15.7789	15.713	15.5805	15.6945
YGL174W	BUD13	15.1385	15.0671	15.0807	15.1343	15.0682	15.1031	15.1065	15.1092	15.1484	15.2058	14.9806	14.76	14.8983	14.9009	14.715	14.3146	14.3112	14.628	14.2827	14.2062	14.959	14.987	14.845	15.1237	15.1427	15.1658	15.0964	15.2132	14.9457	15.0434
YGL178W	MPT5	15.2591	15.3056	14.839	14.8214	14.9394	14.3999	14.8611	15.0709	15.3385	14.8317	14.84	14.8159	15.3456	15.3184	15.1414	14.4433	14.9499	15.2527	15.2386	15.1135	15.3602	15.3858	14.8953	14.887	15.1434	15.3088	14.9816	14.8546	15.3622	15.425
YGL180W	ATG1	13.6016	13.543	13.7918	13.9079	13.7281	13.7991	13.6258	13.9839	13.9981	13.8337	14.4819	14.5354	14.0712	14.1756	14.2886	14.69	15.1357	14.2533	14.2927	15.0868	13.9949	13.848	14.0147	13.8696	14.0056	14.1715	14.1346	14.4177	14.2241	14.3449
YGL181W	GTS1	16.5276	16.4523	16.0618	16.0271	16.0322	16.253	16.305	16.2765	16.3691	16.4135	16.151	16.1543	16.6492	16.589	16.2769	16.4175	16.2821	16.8134	16.9928	16.5915	16.5095	16.4425	16.2375	16.012	16.1742	16.563	16.5639	16.1792	16.3594	16.3506
YGL184C	STR3	15.3779	15.4923	15.3866	15.2993	15.4575	16.1378	15.9646	15.8123	16.2708	15.9181	16.7094	16.6374	16.8207	16.7837	16.5004	16.8069	17.2255	16.6554	17.3408	17.1322	15.6924	15.5982	16.0193	15.6071	15.8403	15.8503	16.1438	15.9265	16.3283	16.2413
YGL185C	YGL185C	14.7715	14.572	15.5344	15.4398	15.5624	16.4001	15.7389	15.9009	16.536	16.029	15.8614	16.374	16.6217	16.1369	15.6964	16.568	15.8583	16.1465	16.4673	16.5158	14.629	14.4986	16.0293	15.5918	15.5955	14.9857	14.8433	15.7004	16.0556	15.9101
YGL186C	TPN1	13.8009	13.7715	13.4458	13.7168	13.5567	14.1639	14.152	13.9985	14.2746	14.1717	13.9123	13.9879	14.4765	14.0048	13.5984	14.3047	14.3116	14.6855	14.6415	14.4189	13.521	13.6202	13.9156	13.6975	13.5722	13.5645	13.8546	13.2803	13.3998	13.5393
YGL187C	COX4	16.9678	16.8618	16.5689	16.4807	16.6376	16.2944	16.3644	16.1657	16.3238	16.4652	16.243	16.1932	16.4075	16.5214	16.2024	15.7582	15.5889	16.4589	16.7543	15.8873	16.7387	16.7047	16.7376	16.6788	16.9378	16.696	16.8543	16.6552	16.9095	17.0089
YGL189C	RPS26A	16.2237	16.1468	16.2686	16.2229	16.1907	13.6609	14.2239	14.9935	13.9663	14.3146	14.0055	13.9509	14.3679	14.5257	13.5332	14.6916	11.9114	15.3019	12.1505	14.3606	15.5805	15.1769	15.958	15.9484	16.1109	15.6237	14.0372	15.5798	16.0061	15.8683
YGL190C	CDC55	16.9457	16.9739	17.0006	17.029	17.0212	16.8573	16.7963	16.8598	16.6409	16.8128	17.0189	16.6639	16.9936	17.3611	16.965	16.8361	17.2594	16.9584	16.9073	16.9448	17.0336	16.9776	17.2033	17.0515	17.0694	16.9525	16.8819	17.1797	17.1034	17.0343
YGL191W	COX13	16.7483	16.7791	16.7186	16.7336	16.7422	16.6454	16.9232	16.5639	16.9275	16.8244	18.589	18.7468	18.3147	18.5934	18.5048	18.5066	19.2578	18.2534	18.7318	18.7125	17.9092	17.8865	18.0189	17.4233	17.5876	17.7323	17.7089	17.6642	18.0926	17.9258
YGL192W	IME4	14.2134	14.1312	14.8014	14.5163	14.2005	18.0467	17.7078	16.4978	17.7101	17.5624	17.2025	17.5365	17.2256	16.1628	17.3084	17.8491	17.2251	16.5818	17.6197	17.1886	14.403	14.0068	15.5362	12.6557	12.0737	16.1583	14.237	13.7437	16.3031	15.9786
YGL194C	HOS2	13.4594	13.3178	13.5558	13.9946	13.5078	13.267	13.486	13.5438	13.2956	13.509	13.4718	13.4217	13.6347	14.0443	13.7392	13.059	13.2555	13.5857	14.58	13.5241	13.5453	13.5544	13.9927	13.4499	14.2941	13.3293	13.3948	14.2324	13.7759	13.9295
YGL195W	GCN1	15.8716	15.9823	16.0771	16.1288	15.967	15.8941	15.9704	16.1827	16.0775	15.9383	15.7752	15.6627	15.9004	15.7866	15.7932	15.2103	15.2344	15.8625	15.2808	15.5718	16.0142	15.8461	15.912	15.9844	16.042	15.5402	15.6936	15.8016	15.7047	15.7234
YGL196W	DSD1	15.4868	15.5574	15.4296	15.4647	15.5574	15.5711	15.3622	15.8414	15.6864	15.6955	15.7488	15.7916	15.2295	15.4651	15.5501	16.1363	16.1022	15.5926	15.7078	16.0648	15.6989	15.7045	15.445	15.5688	15.4275	15.891	15.7122	15.3052	15.4472	15.3775
YGL197W	MDS3	15.3693	15.2896	15.3971	15.2314	15.3066	15.3478	15.3274	15.4169	15.4398	15.3916	15.4231	15.1113	15.6114	15.6409	15.2509	14.8082	14.8488	15.4118	15.6038	15.368	15.317	15.295	15.5124	15.3903	15.4409	15.1932	15.1642	15.3445	15.4187	15.4868
YGL200C	EMP24	17.1092	17.1385	16.8499	17.123	17.0085	15.9548	16.1637	16.3731	15.8192	15.9311	14.7681	14.6193	14.9059	14.9717	14.9506	15.127	NA	15.6932	13.6837	13.0019	15.7613	16.2435	15.3554	16.356	16.0536	15.7545	16.2085	16.3093	15.7336	15.7385
YGL201C	MCM6	15.2112	15.1812	15.1945	15.2349	15.5982	15.0696	15.172	15.3122	15.3504	15.2363	15.0161	14.5803	15.347	15.2195	14.9945	15.2814	14.6832	15.357	15.7296	15.0632	14.8957	15.0761	15.1351	15.1645	15.2227	14.8731	15.0843	15.2032	15.0701	15.2521
YGL202W	ARO8	16.4139	16.6577	16.7877	16.8755	16.7754	16.0207	16.1043	16.3216	16.0206	16.0701	14.9334	14.9077	15.0512	15.1654	15.1857	15.3057	13.7023	15.6696	14.5302	14.5154	15.7846	15.9035	15.6776	16.2224	16.0163	15.9905	16.1252	15.9957	15.7672	15.9736
YGL203C	KEX1	15.7646	15.7053	15.7983	15.6056	15.6249	15.9145	15.9721	15.6705	15.8154	15.8203	15.7369	16.0881	15.5615	15.5003	15.8963	15.7844	15.7337	15.3987	15.6165	15.727	15.6902	15.6338	15.5699	15.4613	15.4641	15.5778	15.434	15.2805	15.3798	15.3393
YGL205W	POX1	13.4542	13.5143	13.8127	13.8522	13.7908	13.8736	13.6422	13.989	14.2111	13.7504	16.4337	16.4124	16.124	16.0175	16.2622	15.5205	16.5198	15.3933	15.5765	15.9117	15.4729	15.4629	15.6954	15.2335	15.5768	15.2183	15.2548	15.0842	15.2919	15.3379
YGL206C	CHC1	16.8442	16.9031	16.6945	16.7584	16.7447	16.7822	16.8105	16.7878	16.7496	16.8077	16.8894	16.8713	16.8936	16.5085	16.7626	16.6406	16.9048	16.8084	16.8445	16.8255	17.0508	17.035	16.9564	16.9711	16.8794	16.8223	17.1403	17.0034	16.9332	16.8464
YGL207W	SPT16	16.3152	16.2128	16.1791	16.1694	16.3301	15.8539	15.9159	16.107	15.6996	15.9991	15.2289	15.2149	15.146	14.9314	15.2837	15.2973	14.1059	15.3973	14.3367	15.1544	15.4357	15.6472	15.2653	15.9188	15.723	15.521	15.63	15.575	15.306	15.419
YGL208W	SIP2	13.8786	13.93	13.7013	13.5025	13.4134	14.0159	13.8625	13.5298	13.9295	14.1482	14.1458	14.1907	14.1939	14.5696	14.2071	14.4145	14.3153	14.0415	14.3136	14.3698	14.0546	13.9896	13.8118	13.4307	13.7822	14.0976	14.5804	13.8489	14.596	13.9811
YGL210W	YPT32	15.9997	15.9579	16.3789	16.2502	16.346	16.2158	16.0676	16.3447	16.1052	15.9409	15.623	15.9192	15.719	15.7434	15.976	16.2023	16.0721	15.7798	15.242	15.8101	16.0494	16.0378	15.776	16.0807	15.7776	16.2482	16.5055	15.9821	15.7958	15.9532
YGL211W	NCS6	14.8185	14.8495	14.5268	14.5547	14.5048	14.1463	14.2241	14.6969	14.3423	14.3897	13.5511	13.6752	13.9853	13.8395	13.6317	13.8083	13.8019	13.8861	13.3522	13.5678	13.5826	13.9196	13.877	14.2028	14.0524	13.8411	13.139	13.5824	13.6811	13.8301
YGL213C	SKI8	16.3624	16.4129	16.4557	16.4265	16.428	15.1504	15.5022	16.2881	16.4031	15.4886	16.2709	16.1366	16.3081	16.5937	16.3086	15.8882	15.5098	16.5099	16.2082	15.9525	16.5679	16.4653	16.3817	16.2318	16.2822	16.1944	16.0289	16.0498	16.1788	16.1865
YGL216W	KIP3	15.2002	15.1659	NA	NA	NA	14.7104	14.9893	NA	NA	14.9028	13.917	14.1837	NA	NA	14.6079	14.9322	13.89	NA	NA	14.3758	14.351	14.6776	NA	NA	NA	15.0472	14.6865	NA	NA	NA
YGL220W	BOL2	15.7019	15.7646	15.9595	16.1003	15.9654	16.3652	16.2408	16.1615	16.3975	16.2755	15.6808	15.6519	15.7829	15.7787	15.7394	15.3648	15.0411	15.4521	14.4755	14.5285	16.2378	16.0904	16.2532	16.047	16.0878	15.9441	15.5498	15.5706	16.0799	15.7747
YGL221C	NIF3	16.2891	16.2639	16.6491	16.4702	16.6306	15.7245	15.6838	15.9858	15.7021	15.7411	16.0049	15.6575	16.1738	16.6468	16.182	15.7583	15.603	16.2885	16.0387	15.7868	16.0253	16.009	15.983	16.2128	16.2557	16.0918	15.9495	16.1326	16.2073	16.0419
YGL222C	EDC1	16.3379	16.4793	16.1023	16.217	16.0925	16.3995	16.393	16.092	16.3264	16.3213	15.4792	15.2687	16.2247	15.8183	15.5239	15.9443	15.389	16.2001	16.029	14.9483	15.8236	15.9354	15.7573	15.9166	15.981	16.397	16.1769	16.2151	16.0536	15.8829
YGL223C	COG1	15.7604	15.6829	15.8406	15.6185	15.8104	15.9382	15.761	15.8477	16.047	15.8837	15.5071	15.8109	15.7348	15.9848	15.6742	15.6711	15.3489	15.856	15.8898	15.8454	15.646	15.6427	15.6735	15.6789	15.7513	15.6366	15.5572	15.6638	15.7788	15.6748
YGL224C	SDT1	15.1969	15.2224	15.006	15.0033	14.9568	15.0853	15.3056	15.1637	15.0986	15.2005	14.9789	14.9164	15.1547	15.1266	15.0242	15.0156	14.0062	15.419	15.2412	15.3444	14.9223	15.0361	14.9791	14.8384	14.9215	15.0529	15.0428	14.8854	15.0229	14.8835
YGL225W	VRG4	15.0495	14.8984	14.9746	15.1159	14.9796	14.3053	14.2874	15.2002	14.3818	14.6642	14.7423	15.0795	14.9892	14.666	14.4211	14.6742	14.9694	15.0551	14.9344	15.2548	15.0454	14.9482	15.0746	14.7685	14.5699	14.4384	14.4443	14.8078	14.4557	14.2339
YGL226C-A	OST5	15.6772	15.7082	15.2895	15.3455	15.2758	15.0832	15.2184	15.5802	15.2553	15.2497	15.0976	15.9757	15.7731	14.9954	15.5186	15.2736	14.696	15.1692	14.5099	15.403	15.325	15.4775	15.499	15.5841	15.5044	15.2041	16.4051	16.1151	14.933	15.7591
YGL227W	VID30	13.9743	13.9699	13.7773	13.7236	13.6409	14.2277	14.1477	13.9094	13.9589	14.1695	14.3991	14.5723	14.4694	14.4144	14.513	14.4451	14.9362	14.1002	15.2113	14.4723	14.0789	14.1276	14.2836	13.7928	14.0344	14.2524	14.367	14.2886	14.2217	14.253
YGL228W	SHE10	15.8946	15.9627	15.9746	15.9908	16.0324	15.9503	15.9585	16.0933	16.0017	15.9641	15.6362	15.8717	15.8519	16.0156	16.0064	15.794	15.6879	15.8532	15.741	15.5598	15.9393	15.9221	16.0433	16.0764	16.1115	15.9064	16.0143	16.0251	16.0723	16.0504
YGL229C	SAP4	13.4771	13.369	13.5826	13.5009	13.5301	13.5846	13.5274	13.7011	13.809	13.5398	13.7029	14.0402	14.1867	13.8303	13.761	13.9869	14.1618	13.7503	14.0362	13.9323	13.8214	13.6932	13.9035	13.5154	13.728	13.6352	13.9374	13.8053	13.9416	13.961
YGL231C	EMC4	15.8154	15.8106	15.713	15.8111	15.6348	16.1917	16.0639	15.7794	15.8177	16.1882	16.5529	16.5675	16.4447	16.3543	16.3333	16.3576	17.0116	16.4236	16.3061	16.7036	16.2588	16.0657	16.3061	16.0276	15.946	15.8888	15.8489	15.6269	16.1573	16.1996
YGL232W	TAN1	15.7115	15.6506	15.9658	15.7937	15.7864	15.4704	15.6346	15.8266	15.6379	15.5545	15.6095	15.2984	15.7639	15.571	15.4216	15.2618	15.2635	15.4897	15.3418	15.5758	15.6222	15.6478	15.6773	15.9358	15.9407	15.742	15.6485	15.872	15.7263	15.7873
YGL233W	SEC15	14.4415	14.5673	14.5342	14.5646	14.3762	14.7553	14.614	14.8275	14.7578	14.5763	14.7367	14.5716	14.7213	14.6353	14.5551	14.2433	15.4691	14.8213	15.1477	14.9955	14.8382	14.7127	14.6728	14.61	14.8751	14.3801	14.9567	14.7465	14.7493	14.7325
YGL234W	ADE5	17.0405	17.0071	16.8052	16.904	16.7265	17.0627	17.1092	16.9898	17.194	17.1366	17.0413	17.2346	17.2165	17.0657	17.0043	17.2005	17.1916	17.2129	17.0366	16.9666	16.8865	16.8718	16.9552	16.8022	16.7946	16.74	16.7266	16.8748	16.8818	16.7202
YGL236C	MTO1	12.8328	12.8171	NA	NA	NA	13.5351	13.2018	NA	NA	13.311	13.5036	13.8627	NA	NA	13.3065	13.3672	13.7095	NA	NA	13.6887	13.2374	13.4676	NA	NA	NA	13.0709	11.9865	NA	NA	NA
YGL237C	HAP2	12.4267	12.8177	13.0861	13.1024	13.027	12.6569	12.02	13.0488	13.1013	12.1906	12.0251	13.1998	12.8127	12.8102	12.9997	13.0725	NA	12.7616	13.2449	12.8692	12.354	12.8344	12.8101	13.1738	12.8723	12.889	13.8237	13.6568	12.9493	12.98
YGL238W	CSE1	14.7728	14.686	14.5334	14.5088	14.5249	14.5655	14.7846	14.9083	14.6715	14.7484	14.5252	14.33	14.8422	14.3614	14.7176	14.3483	14.0708	14.7955	14.4502	14.6111	14.4769	14.5042	14.5117	14.4758	14.4881	14.4441	14.6459	14.659	14.4956	14.5233
YGL241W	KAP114	14.8768	14.867	15.1707	14.9711	15.3166	14.7465	14.9917	14.952	14.917	14.9721	15.5651	15.396	15.4586	15.7016	15.5107	15.6933	15.9836	15.5738	15.3171	16.1821	15.3061	15.288	15.2859	15.0817	15.4648	15.0729	15.3342	15.1471	15.1239	15.3814
YGL242C	YGL242C	15.891	15.9391	16.1623	16.122	16.1816	16.8747	16.6788	16.4432	16.8049	16.8886	16.5105	16.3656	16.5246	16.8225	16.7367	16.024	16.3831	15.8693	16.849	16.0764	16.8167	16.6327	16.6409	16.5178	16.3543	16.9488	16.766	16.7549	16.761	16.8258
YGL243W	TAD1	14.7603	14.6834	14.7588	14.8393	14.827	14.6238	14.6431	14.5271	14.4682	14.5797	14.5844	14.5965	14.3353	14.3582	14.5041	13.9079	14.3674	14.4416	14.7837	15.1309	14.5482	14.5629	14.2547	14.5221	14.5119	14.4385	14.2152	14.3514	14.3412	14.283
YGL244W	RTF1	15.5714	15.5286	15.384	15.5147	15.4841	15.4154	15.3652	15.3996	15.4831	15.3961	15.3337	14.96	15.102	15.3027	15.3265	15.7419	14.8213	14.989	15.2982	15.1523	15.253	15.3276	15.241	15.282	15.1977	15.6146	15.4558	15.1276	15.2392	15.3113
YGL245W	GUS1	16.217	16.356	16.3472	16.465	16.3699	16.1412	16.0943	16.3059	16.28	16.1178	15.8191	15.775	15.7602	15.926	16.0065	15.9511	15.7069	16.0543	15.821	15.9885	16.2109	16.2574	16.0276	16.306	16.2493	16.1501	16.1938	16.2256	16.1154	16.1716
YGL246C	RAI1	14.8194	14.8388	14.8389	14.9137	14.7984	15.1475	15.0495	14.9518	14.9958	15.0932	15.2485	15.3994	15.2105	14.8152	15.1459	15.173	15.6759	14.6793	14.5995	15.4767	14.8771	14.8281	14.9012	14.7841	14.7053	14.8829	14.6352	14.8986	14.8456	14.8856
YGL248W	PDE1	15.5298	15.54	15.8834	15.9422	15.7272	15.3103	15.2663	15.4888	14.8973	15.085	14.8803	14.9208	14.3586	14.1785	14.9959	15.2619	14.4641	15.0552	14.5539	15.3442	14.8268	15.146	13.9769	15.0321	14.9608	15.2232	15.0245	15.1817	14.5301	14.6728
YGL250W	RMR1	15.2075	15.1654	15.1583	14.9953	15.1012	15.9143	15.5664	15.3353	15.7411	15.5991	15.6021	15.4577	15.5743	15.829	15.5799	15.3864	16.1165	15.5962	16.0453	15.7617	15.3669	15.4145	15.6883	15.2765	15.3937	15.788	15.7568	15.6162	15.6657	15.7158
YGL252C	RTG2	14.9446	14.886	14.8916	14.955	15.0417	15.2056	15.1607	15.2317	15.1045	15.224	15.4799	15.6238	15.5524	15.4936	15.4801	15.1165	15.8654	15.4532	16.0266	16.1551	15.1774	15.0984	15.1634	14.9509	15.1421	15.2245	15.0571	15.2617	15.3198	15.3314
YGL253W	HXK2	16.2626	16.3547	16.3759	16.3749	16.3219	16.4631	16.3763	16.431	16.4465	16.471	16.1672	16.0963	16.2563	16.1935	16.2285	15.6539	15.6021	16.1527	15.5546	15.8979	16.362	16.28	16.3241	16.4285	16.3547	16.1204	16.0897	16.4014	16.2804	16.2796
YGL255W	ZRT1	16.2091	16.4372	15.307	15.3801	15.1358	15.1663	15.1239	14.7905	14.9365	15.0541	16.3237	16.3715	16.1606	16.3395	16.0977	16.3164	16.8139	16.1173	16.3849	16.498	15.6074	15.5543	16.245	15.6584	15.5867	15.8577	15.8251	16.7256	16.0137	15.8989
YGL256W	ADH4	16.023	16.0062	15.8647	15.7068	16.3327	15.2413	14.8947	15.3239	15.3425	14.9823	16.9232	16.8518	16.3746	16.8005	16.8329	16.2361	17.1424	16.0086	16.7243	16.8687	16.4241	16.5833	16.5213	16.1398	16.3596	17.137	17.4545	17.2446	17.0476	17.2044
YGL258W	VEL1	14.5776	14.6217	14.0669	13.8533	14.3613	14.6126	14.1049	13.6702	14.6395	14.3674	16.206	16.1305	16.1127	16.6269	16.0657	16.1823	16.7342	16.4383	17.062	16.6524	14.9234	15.0642	16.3081	14.8843	15.0097	15.646	15.4957	16.1776	16.0791	16.1594
YGR001C	EFM5	16.0749	16.1154	15.8905	16.0157	15.7656	15.6756	15.7874	16.0912	15.838	15.7623	15.2058	15.4888	14.8808	15.026	15.1077	15.7888	14.1087	15.3228	15.0381	14.5805	15.7072	15.6805	15.5903	15.6603	15.5858	15.5166	15.9301	15.9052	15.4286	15.4344
YGR002C	SWC4	15.3887	15.3955	15.4343	15.4358	15.3439	15.5748	15.4624	15.2271	15.4968	15.4525	15.5303	15.4679	14.9692	15.3347	15.2916	15.7381	14.5232	15.0103	15.0164	15.3535	15.3157	15.313	15.2329	15.1936	15.2147	15.3742	15.1824	15.2317	15.1834	15.1612
YGR003W	CUL3	13.974	14.2478	14.3795	14.4315	14.3944	13.9018	14.0274	14.5032	13.9228	13.9847	13.5477	13.4428	13.6191	13.3874	13.7651	14.2557	13.5605	13.6335	12.8277	13.3494	13.8787	13.7126	13.3287	14.0887	13.7577	13.5321	14.4605	13.8117	13.3706	14.1139
YGR004W	PEX31	14.0704	14.0588	14.3138	14.4496	14.9767	13.9675	14.1514	14.7749	14.0244	14.2691	14.1494	13.8158	13.6605	13.8022	14.3838	13.3101	13.6373	13.7153	13.4767	13.8372	14.4474	14.3671	14.0727	14.2305	14.3533	14.3487	14.758	15.2248	14.3692	14.2514
YGR005C	TFG2	14.1141	14.1827	14.2077	14.5746	14.3629	13.7347	13.9631	14.0098	13.8989	13.7737	13.6007	13.3436	14.0277	13.7693	13.5315	13.7355	12.9768	13.8709	13.3078	13.4063	13.886	13.9609	13.9587	14.1924	13.9808	14.0671	14.021	13.9617	13.9591	13.9125
YGR007W	ECT1	17.1051	17.0862	16.7198	16.7454	16.7469	15.8972	16.174	16.5874	16.3803	16.1064	15.4675	15.2135	16.2241	16.2848	15.1986	15.8128	15.3742	16.3812	15.9505	15.041	16.0188	16.2401	16.1235	16.3441	16.3263	16.37	15.9227	16.3142	16.2674	16.1246
YGR008C	STF2	17.2344	17.3941	16.4206	16.3825	16.543	16.9386	16.6748	16.3843	17.244	17.0057	17.2785	17.2359	17.5524	17.7531	17.3639	17.4209	16.5781	16.9128	17.3641	16.7908	16.8893	17.4203	17.9293	17.2507	17.426	18.2452	18.1232	17.1629	18.4773	18.2138
YGR009C	SEC9	15.6146	15.5729	15.7414	15.7956	15.6346	15.4377	15.3811	15.6295	15.4064	15.3973	15.622	15.7911	15.5976	15.9874	15.6539	15.7892	15.2948	15.3288	15.6473	15.1325	15.5426	15.7246	15.9457	15.8325	15.8515	15.4536	15.8024	15.8996	15.795	15.5676
YGR012W	YGR012W	15.6846	15.4252	15.6363	15.4828	15.5149	15.2615	15.4092	15.2273	15.3729	15.1457	15.2694	14.9503	15.477	15.4473	15.2427	15.0155	15.9013	15.4688	15.1058	15.7084	15.2473	15.257	15.4874	15.3784	15.4644	15.7947	15.7668	15.7154	15.649	15.7213
YGR013W	SNU71	15.1357	15.1795	14.9958	14.9329	15.0472	15.4158	15.3282	15.1065	15.2519	15.3393	15.5654	15.6458	15.7168	15.7777	15.6368	16.1711	15.995	15.7532	15.947	16.0178	15.1877	15.1706	15.2133	14.9549	15.1123	15.5305	15.1814	15.1493	15.2997	15.2749
YGR014W	MSB2	11.91	11.8686	12.0618	12.4419	12.3555	11.7443	11.6843	13.0018	12.2987	11.8283	11.5081	12.1969	12.2506	11.2744	11.7944	11.1343	NA	11.8782	11.5019	9.95587	11.5195	10.9843	12.3674	11.8555	11.8844	11.5601	11.2156	13.238	11.2465	10.6585
YGR017W	YGR017W	16.9767	16.9971	17.1024	16.9587	17.007	17.114	17.2158	17.2362	17.1852	17.0819	16.9903	16.8236	17.3543	17.3456	17.0374	17.3618	16.4626	17.2369	17.4639	16.7416	16.9571	17.0704	17.2935	17.021	17.0948	17.3338	17.0042	17.0137	17.2503	17.1418
YGR019W	UGA1	15.9669	15.7897	15.5505	15.6228	15.6414	15.5908	15.6412	15.6623	15.6475	15.6906	15.4598	15.4398	15.1754	15.2892	15.3911	15.4471	14.656	15.0904	14.8517	14.9431	15.6276	15.9706	15.6932	15.9538	15.7652	16.1278	16.2708	16.1094	15.742	15.9743
YGR020C	VMA7	17.2922	17.4168	17.2603	17.3034	17.3886	17.7501	17.6387	17.3622	17.7845	17.9049	17.794	18.0815	17.9851	17.9795	17.9099	17.944	18.0829	17.7163	18.1188	17.3005	17.8635	17.6654	17.8973	17.6014	17.8064	18.0041	17.9241	17.7843	18.0054	17.8484
YGR021W	YGR021W	14.987	14.8566	15.0335	15.0346	14.8299	14.6763	14.6305	14.9804	15.0437	14.7702	15.0822	15.0916	15.1569	15.1953	15.1185	15.2101	14.8815	14.8726	15.2341	14.881	15.2876	15.2637	15.4988	15.3725	15.4392	15.1588	15.3556	15.4157	15.49	15.6404
YGR024C	THG1	14.9753	15.1122	14.8959	14.9694	14.7819	15.2898	15.1517	14.9472	14.9059	14.9282	15.3023	15.4369	15.2238	15.177	15.4779	15.5576	16.693	15.1836	15.919	15.9679	14.9253	15.262	15.0176	14.8577	14.9135	15.3283	15.3577	15.0786	15.0839	15.2103
YGR026W	YGR026W	13.9506	14.0035	13.865	14.1379	13.7841	14.4	14.3411	14.1683	14.2792	14.4042	14.2158	14.81	14.8476	14.2269	14.4527	14.8665	14.8943	14.5621	14.8369	14.82	14.4395	14.3317	14.7563	14.5363	14.459	14.1519	14.4123	14.8823	14.0106	14.0153
YGR027C	RPS25A	16.1652	16.0608	16.9479	17.1845	16.9427	17.1107	16.7729	16.4643	16.8086	16.6865	16.4991	16.5604	15.9195	16.2314	16.4719	16.4072	16.5765	16.215	15.8291	16.2115	17.0214	16.7473	17.2561	17.0161	17.3071	15.8522	15.8773	16.5312	17.0322	16.4984
YGR028W	MSP1	15.4418	15.8211	16.0364	15.9688	15.9153	15.6779	15.5405	15.4919	15.7105	15.4905	16.0404	15.9856	15.6975	15.4782	16.1453	16.1053	15.4439	15.6305	15.0214	15.3201	15.8692	15.8293	15.5336	15.7504	15.752	16.0639	16.1567	15.92	15.6887	16.2008
YGR029W	ERV1	14.6002	14.6134	14.5605	14.6879	14.3656	14.0429	14.1798	14.5142	14.5985	14.1462	13.9981	13.7144	14.7516	14.8613	14.0422	14.3784	13.5631	14.1265	14.7322	13.9728	14.5943	14.5929	14.6315	14.5008	14.6038	14.5492	15.0258	15.2026	14.5591	14.8935
YGR030C	POP6	16.2276	16.2225	16.1889	16.1666	16.2178	15.9056	16.2602	16.1711	15.9103	16.1557	16.4111	16.1574	16.352	16.7595	16.6117	16.3219	16.4841	16.1844	16.5506	16.6555	16.6006	16.4522	16.3273	16.3116	16.581	16.2521	16.1243	16.1336	16.1647	16.2786
YGR031W	IMO32	15.0691	15.066	14.8858	14.9554	15.0268	14.9357	14.9682	14.9766	15.1276	14.9505	15.6971	15.8047	15.3667	15.624	15.5905	15.6266	16.2349	15.4551	15.7714	16.0507	15.5661	15.4422	15.5108	15.3036	15.1936	15.4672	15.2508	15.1664	15.5254	15.4004
YGR032W	GSC2	11.6681	11.4682	11.5105	11.6751	12.1529	11.6188	12.0021	12.2916	11.446	12.264	12.4801	12.3262	11.9001	11.9274	13.0807	10.9866	12.2306	NA	12.6317	11.5939	12.6996	12.7409	12.2592	11.9289	12.4093	12.8876	12.9972	12.1442	12.3811	12.0296
YGR033C	TIM21	16.0186	15.9219	16.1157	15.8776	16.0484	15.3698	15.6792	15.6563	15.4658	15.6286	15.8676	15.8267	15.5747	15.4321	15.8812	15.3035	16.119	15.3859	15.0597	16.2007	15.8693	16.0316	15.7584	15.7279	15.7954	15.8539	15.5966	15.7046	15.6	15.4748
YGR034W	RPL26B	19.5156	19.4941	19.5743	19.6548	19.7364	18.6528	18.9804	18.9558	18.652	18.8904	16.919	17.1607	17.1445	16.7504	17.0658	17.1542	NA	17.6999	NA	14.5592	18.5813	18.6963	17.903	19.0979	18.8827	18.6243	18.7579	18.6889	18.1826	18.3479
YGR037C	ACB1	13.813	13.9137	13.9077	14.0833	13.9216	14.1759	14.0109	14.0831	14.2778	13.9533	13.766	13.7549	13.2712	13.2457	13.5015	13.2977	13.9253	13.1105	12.809	13.7893	13.9656	13.9797	14.0456	14.1863	14.1108	14.1013	14.4457	14.1769	13.8363	14.0287
YGR040W	KSS1	13.5763	13.9308	13.7274	13.5006	13.6025	13.8563	13.7551	13.91	13.9583	13.899	14.203	13.5549	14.2965	14.3054	14.3044	13.7496	14.2879	14.2543	14.3782	14.2956	14.0096	14.0078	13.9594	13.5965	13.7196	13.5834	13.6873	13.8383	13.9336	14.0081
YGR041W	BUD9	15.4849	15.4195	15.6909	15.5003	15.7029	14.831	15.1435	15.501	15.0195	14.9009	14.2099	14.1795	14.6319	14.7017	14.379	14.254	12.9843	14.6397	12.9781	14.6213	14.6062	14.9575	14.6535	15.2437	15.0486	14.7673	14.9446	14.9171	14.6814	14.688
YGR042W	YGR042W	13.8121	14.0254	13.7268	13.9436	13.6787	13.8337	13.9997	13.9168	13.8659	13.8727	14.5343	14.3877	14.403	14.7658	14.5638	14.3863	14.7892	14.3343	14.757	14.7442	14.2088	14.2399	14.4064	14.2124	14.4336	14.3419	14.2012	14.5232	14.2568	14.0096
YGR043C	NQM1	15.3529	15.3104	NA	NA	NA	16.181	16.2418	NA	NA	16.2379	16.6406	16.0894	NA	NA	17.0266	16.5327	16.1136	NA	NA	16.1225	16.185	16.2697	NA	NA	NA	16.3994	16.2669	NA	NA	NA
YGR046W	TAM41	13.2974	13.1313	13.2321	13.215	13.1565	13.647	13.5607	13.2537	13.6495	13.5335	13.7812	13.9773	13.9303	13.2414	13.7123	13.9402	14.7779	13.4784	14.1757	14.3002	13.3618	13.36	13.437	12.9887	12.6377	13.4602	13.7115	13.2582	13.5261	13.4925
YGR047C	TFC4	15.4163	15.575	14.9233	15.0791	15.1251	15.2904	15.4239	15.2443	15.2921	15.5205	15.1677	14.9376	15.011	15.0456	15.3019	14.7033	12.947	15.0313	15.4829	14.8868	15.3576	15.2825	15.0663	15.0539	15.1209	15.372	15.3652	15.0881	15.231	15.0883
YGR048W	UFD1	15.6534	15.6006	15.4599	15.4567	15.3605	15.2831	15.5514	15.4883	15.5851	15.4794	15.9659	15.6581	15.5184	15.7658	15.7078	15.5987	16.7745	15.6487	15.8868	16.2792	15.9044	15.6363	15.6767	15.569	15.4591	15.7465	16.0242	15.6114	15.6412	15.55
YGR049W	SCM4	15.5059	15.463	15.7808	15.8683	15.6659	15.4409	15.378	16.1428	15.7136	15.4539	15.5331	15.3831	15.4404	15.6333	15.6192	16.1287	15.1946	15.3125	15.7873	15.1327	15.4141	15.6138	15.398	15.8073	15.5015	15.5481	15.6954	15.147	15.5236	15.3796
YGR054W	YGR054W	15.5926	15.691	15.6717	15.7451	15.6022	15.4852	15.5934	15.8131	15.732	15.5678	15.5697	15.7271	15.7898	15.7532	15.4906	15.1305	15.2277	15.7073	15.3214	15.6231	15.4931	15.3656	15.6886	15.6323	15.5244	15.214	15.0189	15.3831	15.4646	15.5245
YGR055W	MUP1	14.5315	14.3263	14.5097	14.3548	14.2811	15.0933	14.9654	14.564	14.76	14.8515	14.4058	14.2733	14.7101	14.7796	14.6043	15.0458	13.9728	14.2976	14.5794	14.4437	14.082	14.0427	14.5629	14.5654	14.3777	14.7045	13.8948	14.0796	14.5263	14.3243
YGR056W	RSC1	14.8848	14.9025	14.8956	14.9654	14.6716	14.7291	14.9182	15.0075	14.8328	14.9644	14.7099	14.2431	15.2264	14.3568	14.477	15.1107	14.8881	15.113	15.1383	14.9462	14.61	14.7293	15.0248	14.8182	14.832	14.8784	14.8645	14.9766	14.7477	14.685
YGR058W	PEF1	14.4126	14.345	14.2061	14.2334	14.2225	13.6596	13.8983	14.1601	14.291	13.555	13.4768	13.605	13.3874	13.6025	14.0227	13.4709	12.5802	13.4427	12.9335	13.2078	13.8338	14.1705	13.8915	14.3882	14.1842	14.3786	14.2581	14.3842	13.7613	13.9781
YGR061C	ADE6	15.419	15.3069	15.4202	15.3184	15.4139	15.2702	15.3904	15.1959	15.129	15.352	14.5191	14.5396	14.6199	14.4866	14.848	14.5176	13.5936	14.7399	13.7868	14.1815	14.8996	14.8861	14.5709	14.9271	14.837	14.7601	14.7018	14.8454	14.5703	14.6973
YGR062C	COX18	14.458	14.4732	14.1735	13.9157	14.1965	13.466	13.5877	13.9785	13.3241	13.2644	15.0793	14.5933	14.5694	14.9256	14.6935	14.4286	15.895	14.2204	15.0197	15.1792	14.7608	15.0609	14.5266	14.1666	14.4538	14.7108	15.222	14.4256	14.5413	14.1926
YGR065C	VHT1	14.2784	14.1958	NA	NA	NA	15.4469	15.3755	NA	NA	15.0136	15.4587	15.5274	NA	NA	14.5097	15.127	15.6176	NA	NA	14.9594	14.5977	14.7613	NA	NA	NA	14.175	14.7251	NA	NA	NA
YGR068C	ART5	14.9618	14.9144	15.2612	14.9663	15.103	14.9345	15.0752	15.2573	15.0541	15.0769	15.4989	15.6129	15.5757	15.1432	15.3199	14.8901	15.6756	15.4174	15.1568	15.6141	15.3843	15.3129	15.164	15.2661	15.2649	15.0676	15.2423	15.4366	15.2643	15.2353
YGR070W	ROM1	12.8217	12.6691	NA	NA	NA	12.8907	12.4057	NA	NA	12.931	11.6942	12.2966	NA	NA	12.4055	12.306	12.9159	NA	NA	12.1333	12.4036	12.4021	NA	NA	NA	12.4478	12.5865	NA	NA	NA
YGR072W	UPF3	14.7796	14.6735	14.6962	14.6732	14.611	13.9619	14.3286	14.5071	14.2998	14.1853	14.6848	14.6433	14.6619	14.3751	14.5207	14.5878	15.0483	14.6153	15.2792	15.1117	15.2277	15.203	15.1407	15.1331	14.8908	14.9866	14.7317	15.1029	14.8471	14.8626
YGR074W	SMD1	15.9523	16.0031	16.2285	16.3808	16.2654	15.6679	15.9744	16.3114	15.991	16.0579	16.3445	16.1426	15.5895	16.1796	16.3722	16.1645	17.2289	15.8494	15.8623	16.3567	16.2321	16.2791	15.9985	16.1299	16.1085	16.293	16.3704	16.2078	16.0633	15.973
YGR076C	MRPL25	15.9866	16.0191	15.7663	15.7307	15.7206	15.3448	15.1854	15.2387	15.2722	15.0829	14.1985	13.5336	14.7189	15.1786	13.7902	15.1516	12.9236	14.9029	14.8399	12.5162	15.7059	15.9301	15.6703	15.7913	15.748	16.029	16.0672	16.0471	15.8076	15.9945
YGR077C	PEX8	15.02	14.9484	14.8233	14.9071	14.9516	15.0764	15.1163	14.5395	15.1008	15.0449	15.8442	16.1092	15.7805	15.297	15.8672	15.9238	16.349	15.8786	15.6229	16.3375	15.5088	15.3064	15.4292	15.1276	15.1533	15.1446	15.1049	15.0198	15.381	15.3004
YGR078C	PAC10	16.0095	15.8888	15.7283	15.7624	15.7852	15.9294	15.9401	16.0393	16.0828	15.7906	14.9531	15.2601	15.6433	15.5733	15.879	15.2334	15.1095	15.3146	15.503	15.383	15.6918	15.8313	15.8399	15.7262	15.8017	15.7075	16.0827	15.5425	15.6383	15.6212
YGR080W	TWF1	15.5282	15.7862	15.3591	15.3254	15.413	15.353	15.4707	15.4021	15.3369	15.3859	15.5012	15.4064	15.7471	15.8852	15.4038	15.6167	15.6103	15.8767	15.9992	15.624	15.5198	15.3998	15.6828	15.4899	15.6099	15.434	15.4352	15.7772	15.8729	15.7121
YGR081C	SLX9	14.1883	14.1426	14.5506	14.4271	14.4548	14.2565	14.365	14.3423	14.3006	14.3326	13.782	13.8261	14.0265	13.8196	13.8282	13.6583	13.0077	13.8085	14.1086	13.1666	14.1626	13.9179	13.6941	14.0834	14.0708	13.2852	13.5041	13.6742	13.5417	13.9345
YGR082W	TOM20	15.9901	15.9469	16.2636	16.4071	15.9587	16.1641	16.1405	16.3333	16.2403	16.212	15.6488	16.0946	16.1391	15.7978	15.7283	15.1831	15.5113	16.0908	15.8551	15.663	16.4602	16.3361	15.8891	16.0319	16.2369	15.8158	16.3308	15.7759	16.0832	15.9829
YGR083C	GCD2	15.9342	15.9192	16.0382	16.0205	15.9166	16.3041	16.1955	16.0808	16.0467	16.2025	16.3457	16.81	16.5779	16.2532	16.339	16.3642	17.0426	16.2299	15.9966	16.6943	16.4138	16.2155	16.1855	16.0015	15.9746	15.7077	15.5784	16.0085	16.1055	15.7821
YGR084C	MRP13	15.6848	15.736	15.1647	15.2135	15.4946	15.4518	15.4665	15.3392	15.3485	15.4036	15.6355	15.8392	15.9564	15.9308	15.8323	15.2628	15.2999	15.7451	15.808	15.7526	15.563	15.8456	15.9143	15.5737	15.7641	15.4898	15.6809	15.515	15.7952	15.8215
YGR086C	PIL1	15.5829	15.8968	15.8051	15.9159	16.0652	15.5635	15.513	15.3816	15.7436	15.4559	15.5673	15.3208	15.9156	16.0665	15.7521	14.7854	15.5061	15.7205	15.9238	15.5396	15.6792	15.8226	16.3189	16.144	16.2613	16.2314	15.906	16.3636	16.1982	16.2297
YGR087C	PDC6	13.4354	13.2673	12.413	12.3423	12.5889	13.7184	13.7338	12.9545	13.3758	13.732	15.1212	15.1491	15.2449	15.5851	15.0131	14.8244	15.3031	15.0772	15.9586	15.3696	14.2501	14.2712	14.6703	14.0862	14.2364	14.3702	14.4293	14.6965	14.2908	14.5632
YGR088W	CTT1	14.6533	14.6201	14.1246	14.082	14.208	13.2693	13.3595	13.8055	13.9313	12.9463	16.3327	16.1321	16.1779	16.5656	16.497	15.6688	16.1602	15.6023	16.6045	16.069	16.1622	16.4111	16.8016	16.1922	16.3228	17.1208	17.2477	17.3508	17.137	17.2142
YGR089W	NNF2	15.4127	15.4002	15.3305	15.1931	15.3004	15.4077	15.4737	15.4133	15.5474	15.4883	15.3819	15.5522	15.7611	15.5475	15.3677	15.603	15.4423	15.5974	15.4847	15.5722	15.3245	15.3437	15.5624	15.4024	15.403	15.3341	15.0739	15.2184	15.4001	15.3938
YGR090W	UTP22	15.0653	15.1397	15.0996	15.0831	15.1725	15.2333	15.2593	15.1385	15.2341	15.2192	15.0105	15.0436	15.3343	15.1809	15.2276	14.7926	14.9461	15.207	15.3508	15.1524	15.1946	15.0752	15.1521	15.0489	15.143	14.9405	14.9003	14.9165	15.019	14.9114
YGR092W	DBF2	14.8122	14.8954	14.7189	14.6166	14.5983	14.7004	14.6087	14.4576	14.5693	14.7642	15.0261	14.8207	14.9613	15.0245	14.6795	14.7827	15.0908	14.8681	15.0449	15.0478	14.8892	14.9789	14.7687	14.7166	14.8872	14.4213	15.0444	14.4038	14.6601	14.6451
YGR093W	DRN1	14.6152	14.6957	14.5933	14.6795	14.7463	14.6807	14.8024	14.5499	14.5658	14.7777	14.6476	15.0432	14.7856	14.4927	14.6261	14.7801	14.9045	14.3917	14.3392	14.9517	14.8522	14.7694	14.6275	14.664	14.6177	14.4645	14.6531	14.4556	14.4703	14.5088
YGR094W	VAS1	16.8558	16.7949	16.8578	16.8698	16.813	16.8435	16.8099	16.9777	16.7703	16.8986	16.7165	16.9629	16.7215	16.492	16.7182	16.6064	16.7761	16.7112	16.5315	16.5064	16.7216	16.7721	16.6727	16.7752	16.7525	16.5248	16.7139	16.543	16.6109	16.5538
YGR095C	RRP46	17.7927	17.7409	17.7233	17.7133	17.6726	17.7367	17.771	17.8892	17.7159	17.7763	18.1658	18.1866	18.2766	18.2954	18.0874	18.1851	18.4515	18.1611	18.3555	18.524	17.825	17.763	17.8995	17.604	17.6522	17.5683	17.6071	17.5612	17.817	17.6768
YGR097W	ASK10	15.2429	15.1512	15.1403	15.1044	15.086	15.6052	15.4642	15.347	15.2134	15.5532	15.3762	15.5786	15.4738	15.3131	15.3601	15.0175	15.2536	15.3682	15.7858	15.4439	15.3806	15.2753	15.2663	15.2709	15.3254	15.3825	15.0963	15.6638	15.3877	15.3323
YGR099W	TEL2	14.4923	14.5463	14.1822	14.2271	14.3582	14.3922	14.3573	14.3997	14.4879	14.1684	14.7085	14.9842	15.0664	14.8513	14.7839	14.3591	15.03	14.818	15.0542	14.8599	14.6555	14.856	14.5821	14.3712	14.5258	14.4406	14.8552	14.4803	14.4502	14.663
YGR100W	MDR1	14.7703	14.816	14.387	14.1382	14.3351	14.6896	14.7112	14.5739	14.5567	14.5581	14.3505	14.3333	14.4431	14.7737	14.5999	14.3389	14.3292	14.3789	14.7188	13.7159	14.356	14.523	14.5792	14.5899	14.5556	14.7655	14.6662	14.4582	14.5747	14.7607
YGR103W	NOP7	15.9774	15.95	16.1062	16.0981	15.9922	15.7077	15.8869	15.9845	15.7459	15.753	15.7133	15.8461	15.8448	15.6444	15.5734	15.9321	15.6629	16.0501	15.7834	15.832	16.0832	15.9046	16.1109	15.953	16.0112	15.656	15.4543	15.7094	15.8276	15.7001
YGR106C	VOA1	17.493	17.5123	17.64	17.596	17.6719	16.8831	17.1499	17.2467	17.3288	17.1591	17.2926	17.5986	17.8414	17.6638	17.5748	17.4915	17.5221	17.568	17.4565	17.4276	17.4727	17.3225	17.4469	17.439	17.6487	17.0241	16.5357	17.1759	17.2274	17.1847
YGR108W	CLB1	13.1214	13.3277	13.4633	13.4146	13.316	13.3486	13.4337	13.0595	13.5549	13.2177	13.354	13.3341	13.7743	13.7543	13.5834	12.6432	12.9802	12.991	12.134	13.6885	13.1331	13.1153	13.2429	12.8583	13.277	12.8656	12.9972	12.6825	12.9172	13.1554
YGR111W	YGR111W	14.6687	14.7821	14.6198	14.7367	14.8073	14.4456	14.4657	14.5237	14.4434	14.3647	14.7819	14.8548	14.548	14.9822	14.8268	14.5869	14.7459	14.5455	13.8885	14.3968	14.7428	14.6914	14.5033	14.7112	14.6544	14.9115	14.9457	14.7591	14.7551	14.7446
YGR112W	SHY1	13.6688	13.711	13.5223	13.4691	13.5723	13.3737	13.5475	13.3826	13.7651	13.4077	13.6099	13.1661	13.5514	13.4008	13.2271	13.0981	13.827	13.4891	13.8902	13.1028	13.8433	13.7822	13.8112	13.9053	13.7642	14.1697	14.1543	13.9041	13.9538	14.2626
YGR113W	DAM1	13.6227	13.6343	13.649	13.6341	13.5876	13.6805	13.6103	14.0233	13.6704	13.6029	13.5935	13.9165	13.7384	13.8188	13.6409	13.9178	13.5333	14.0114	13.9957	13.59	13.7529	13.8492	13.8546	13.5879	13.893	13.7958	13.2362	13.5709	13.9414	13.8885
YGR116W	SPT6	15.5469	15.5654	15.6528	15.6991	15.6567	15.6296	15.6002	15.6205	15.5152	15.5745	15.7088	15.8791	15.5975	15.6606	15.6722	15.7155	15.8262	15.7069	15.6724	15.8002	15.6022	15.4933	15.5911	15.5698	15.6202	15.381	15.4119	15.5394	15.5465	15.5153
YGR117C	YGR117C	14.8051	14.7988	15.0735	15.146	15.1105	14.5748	14.9017	14.9708	14.9571	14.9158	15.1107	14.8767	14.8333	14.739	15.0047	14.8519	15.2546	14.4802	14.9473	15.2372	14.9508	14.9487	14.9893	15.0108	15.056	14.8486	14.7383	15.4102	15.0884	14.9165
YGR119C	NUP57	16.318	16.2452	15.9607	15.9595	15.895	16.0988	16.0194	16.124	16.2132	16.2382	15.9604	16.0528	16.3055	16.0278	16.0963	16.491	16.5133	16.0373	16.3261	16.4756	16.2066	16.3205	16.0575	16.0402	16.0598	16.2209	16.4715	15.947	16.0262	16.0678
YGR120C	COG2	15.2807	15.3691	15.6063	15.5307	15.4727	15.9043	15.6583	15.5885	15.8627	15.7098	15.8918	16.016	15.9421	15.9772	15.7949	15.752	16.1658	15.8015	16.2713	15.8811	15.585	15.4599	15.7888	15.7024	15.6335	15.6644	15.2902	15.5718	15.7818	15.5926
YGR122W	YGR122W	14.0068	14.066	13.3146	13.0573	13.1951	13.6351	13.9191	13.6374	13.4065	13.5746	13.9012	13.6484	13.7912	14.4313	14.2377	14.4732	14.3439	13.8995	14.3733	14.2588	14.1923	13.9603	14.0803	13.7893	13.9016	14.2688	14.2525	14.31	13.9694	14.2652
YGR123C	PPT1	17.5606	17.5782	17.487	17.479	17.4066	17.726	17.7807	17.594	17.5976	17.6819	17.7739	17.7687	17.5745	17.6944	17.6384	17.856	17.6706	17.3564	17.3245	17.7092	17.491	17.4939	17.3864	17.3206	17.4109	17.1523	17.1595	17.0884	17.3413	17.203
YGR124W	ASN2	15.2507	15.3767	14.92	15.286	15.4003	15.383	15.3586	15.0302	15.1573	15.4357	14.649	14.494	14.965	14.4924	14.7702	14.8013	13.2956	14.6408	14.4968	14.2409	14.8937	14.7953	14.7817	14.6486	14.7169	14.6289	14.4742	14.594	14.864	14.636
YGR125W	YGR125W	14.777	14.7756	14.4965	14.6209	14.5924	14.7597	14.7353	15.0558	14.854	14.8569	14.9089	15.0681	15.3862	15.0938	14.9968	14.5419	15.2411	15.1785	15.6845	14.9444	14.6836	14.7951	14.9125	14.704	14.7985	14.5144	14.6609	14.8255	14.828	14.9705
YGR126W	YGR126W	14.2614	13.9114	14.1253	14.0626	13.9325	14.2852	14.3415	14.3758	14.3744	14.3424	14.9185	14.6872	14.6995	14.9172	14.5961	14.4248	15.1008	15.0839	15.1021	14.7958	14.6978	14.8436	14.9417	14.7344	14.6156	14.8433	14.7567	14.903	14.6011	14.7535
YGR127W	YGR127W	14.7194	14.8685	14.5669	14.6702	14.6885	13.7692	14.2534	14.5142	14.3442	13.967	15.7924	15.5	15.7176	15.9566	15.6402	15.131	15.4977	15.4939	15.696	15.8327	15.6056	15.4869	15.7753	15.2445	15.4043	15.7094	15.4939	15.6529	15.6993	15.7604
YGR128C	UTP8	16.0567	15.9998	16.1579	16.0468	16.1068	16.2497	16.296	15.967	15.9862	16.1759	16.0402	16.0549	15.6921	15.8127	15.9951	15.5844	15.2239	15.6124	15.7061	16.0123	16.0286	15.9004	15.8443	15.9299	15.9104	15.764	15.4129	15.8416	15.623	15.6559
YGR129W	SYF2	14.7323	14.8806	14.8976	14.9088	14.8893	14.9758	14.9311	14.8888	14.8137	15.0665	14.7191	14.8448	14.9864	14.6837	14.8394	14.4966	14.4651	14.5547	14.7254	14.5626	14.976	14.9845	14.8899	14.8831	14.9334	15.072	14.7284	15.1184	15.0719	15.1316
YGR130C	YGR130C	15.8777	15.9149	15.8121	15.8358	15.7137	16.0038	15.9569	15.8644	16.0322	15.8899	16.4114	16.4883	16.5014	16.3618	16.2209	16.4896	16.92	16.2766	16.376	16.5937	16.2696	16.187	16.4329	16.1203	16.2761	16.2407	16.2939	16.248	16.3963	16.3821
YGR132C	PHB1	15.5007	15.3831	15.293	15.2113	15.0666	15.2135	15.1333	14.918	15.0737	15.0958	14.8087	14.4002	14.3334	14.7739	14.5277	14.3731	13.1353	14.4444	13.9752	13.6736	15.2659	15.2892	15.1239	15.028	15.0231	15.0614	15.2794	15.2692	15.1212	15.1307
YGR134W	CAF130	13.2552	13.2538	13.9097	13.8547	13.7132	13.3667	13.3502	13.8109	13.5264	13.1771	13.8542	13.7304	13.6884	13.3349	13.7931	13.4289	14.253	13.2624	12.6755	13.8475	13.4995	13.5676	12.8927	13.309	12.8218	13.4368	13.769	12.9768	12.746	12.7417
YGR135W	PRE9	16.132	16.0747	16.3005	16.281	16.2173	16.393	16.2605	16.4183	16.3968	16.2172	16.0911	16.1538	16.3174	16.0429	15.9554	16.0793	16.1628	16.1903	16.1373	15.9439	16.1203	16.1664	16.1717	16.1614	16.1644	16.0858	16.1712	16.1354	16.1145	16.1276
YGR136W	LSB1	15.5547	15.5805	15.92	15.8565	15.9362	15.7792	15.561	15.7622	14.8706	15.4941	15.0464	15.118	14.315	14.6436	14.6919	14.491	14.5327	14.9009	13.6475	13.8579	15.3029	15.5683	14.5692	15.2161	15.0435	15.4093	15.4211	15.0355	14.929	15.1119
YGR138C	TPO2	15.2464	15.1259	15.2224	15.0917	15.2817	14.9935	14.842	15.039	15.5558	14.9126	16.1299	16.2391	16.5605	16.4105	15.9602	16.2927	16.1569	16.097	16.1794	16.0787	16.144	15.9449	16.4793	15.8906	15.8859	15.9447	15.7559	16.0396	16.4538	16.2217
YGR140W	CBF2	14.1646	14.0382	13.9639	13.8734	13.871	14.087	14	14.1681	14.1161	13.8977	14.1661	13.7324	14.1853	14.0549	13.8235	14.2111	13.7125	14.1359	14.4213	13.5138	14.1653	14.0169	13.8772	13.8808	13.8824	13.9372	13.7061	13.7254	14.0082	13.8718
YGR143W	SKN1	14.8129	14.8613	14.0194	14.5103	14.3278	13.9119	14.019	12.5476	13.1588	14.0728	13.7983	13.6101	13.3932	13.4084	12.9876	14.0427	9.63147	13.7456	14.2184	12.3753	14.5871	14.5263	14.5846	14.263	14.585	14.3979	14.0206	14.2524	14.5227	14.6372
YGR145W	ENP2	15.1185	15.0762	15.0649	15.1383	15.0041	15.3918	15.3384	15.3669	15.0679	15.2818	14.5951	14.6674	14.929	14.8642	14.9515	14.7002	14.1187	14.7035	14.9509	14.6026	15.0164	14.9449	14.8016	14.8323	14.8922	14.6478	14.4122	14.604	14.5872	14.7222
YGR147C	NAT2	15.9626	15.983	16.2171	16.1359	16.0216	15.8475	15.9404	16.0756	16.4222	15.9135	16.6097	16.5918	17.1777	16.8018	16.2955	16.72	17.3702	16.7508	16.9771	16.9801	16.3874	16.4182	16.5117	16.1886	16.1618	16.2713	16.154	16.5299	16.6686	16.4808
YGR148C	RPL24B	18.0879	18.0103	16.6133	16.7996	16.6836	16.9105	17.1568	16.2606	15.9515	17.0094	16.116	15.7946	15.9589	16.3344	16.1092	17.1368	15.3898	16.5015	17.6449	15.9279	17.5755	17.7294	15.3438	16.1006	16.4673	18.0496	17.0386	16.7477	16.2118	17.4256
YGR149W	YGR149W	16.1969	16.1912	16.1194	15.9397	16.1282	16.3052	16.2238	16.0967	16.424	16.2014	17.2508	17.1995	17.0291	17.1163	17.0774	17.4977	18.0657	17.2675	17.6609	17.8472	16.7675	16.6831	16.9061	16.4559	16.5847	17.0668	16.906	16.739	17.0471	16.9842
YGR152C	RSR1	15.2515	15.3899	15.713	15.8856	15.9217	15.9152	16.0051	15.9618	15.989	15.9321	16.0062	15.681	16.4212	16.2907	16.061	16.5674	17.0856	16.1522	16.1063	16.5698	16.0271	15.9359	16.3572	16.3139	16.3462	15.9402	16.059	16.4471	16.1337	16.3594
YGR154C	GTO1	14.3895	14.4994	NA	NA	NA	15.8732	15.4787	NA	NA	15.7272	16.0129	16.1335	NA	NA	16.0413	16.1792	16.5165	NA	NA	16.1291	14.7092	14.7005	NA	NA	NA	15.3247	15.0589	NA	NA	NA
YGR155W	CYS4	16.5646	16.6003	16.5906	16.6287	16.6354	16.6518	16.6441	16.7101	16.6695	16.6598	15.8309	15.9321	16.2395	16.1823	16.2783	15.9823	14.8709	16.2196	15.8156	15.2098	16.2116	16.2921	16.1963	16.237	16.2428	16.3523	16.1223	16.1218	16.2204	16.2425
YGR156W	PTI1	15.4432	15.5897	15.3927	15.2691	15.3732	15.3561	15.373	15.4251	15.6012	15.5245	15.3771	15.5445	15.8576	16.1104	14.9919	15.2718	13.7399	15.6658	15.5597	15.071	15.3258	15.3412	15.2586	15.5003	15.3038	15.1156	15.6317	15.5763	15.2327	15.4681
YGR157W	CHO2	15.5315	15.4134	15.5345	15.4243	15.5382	15.508	15.4764	15.576	15.7036	15.4884	15.3632	15.5682	15.5265	15.5578	15.3657	15.5937	15.7154	15.544	15.644	15.4654	15.2582	15.3975	15.474	15.3917	15.4515	15.2018	15.099	15.3506	15.5124	15.4307
YGR158C	MTR3	16.4838	16.4816	16.4677	16.5052	16.3222	16.8343	16.743	16.7261	16.8364	16.8123	17.0897	17.3425	17.2484	16.569	16.867	17.0165	17.4355	17.0676	17.0356	17.2388	16.6511	16.7577	16.7457	16.5442	16.6451	16.2804	16.6434	16.6974	16.6853	16.1904
YGR159C	NSR1	14.4923	14.5904	14.5533	14.8121	14.3708	14.5928	14.7047	14.6945	14.7243	14.6233	14.2129	14.4727	14.5226	13.9528	14.2647	14.3169	13.7357	14.5411	14.2331	13.85	14.3684	14.319	14.0839	14.3051	14.303	14.2405	13.7872	13.9869	14.0637	13.9774
YGR162W	TIF4631	14.9797	15.0039	15.044	15.0486	14.9437	15.2139	15.2261	15.127	15.1639	15.2673	15.0612	15.096	15.298	15.0262	15.0059	14.9417	14.9789	15.1031	14.9121	14.9423	14.9575	14.8882	15.0032	14.8577	14.8566	14.6334	14.362	14.6129	14.8082	14.7614
YGR163W	GTR2	15.577	15.7096	15.7008	15.7323	15.6446	16.2296	16.0495	15.9556	16.3377	16.144	17.3374	17.2264	16.9723	16.6594	16.8353	17.5743	18.1731	17.1922	17.23	17.8439	16.3699	16.3109	16.3817	16.1351	16.1584	16.2697	16.5597	16.1972	16.5159	16.3627
YGR165W	MRPS35	15.8088	15.5892	15.1418	15.2922	15.3339	14.9008	14.986	14.9139	14.634	15.0769	14.4725	14.3656	14.8445	14.8309	14.3804	14.7273	13.4508	14.8391	14.4265	14.4368	15.0262	15.3152	15.1599	15.1262	15.1286	15.3655	15.4379	15.3459	15.1461	15.2915
YGR166W	TRS65	14.4114	14.4915	14.7778	14.8533	14.8763	14.5776	14.5884	14.5891	14.6583	14.4905	14.7576	14.9577	14.1871	14.5398	14.7862	14.903	14.859	14.5498	14.2916	14.9945	14.2036	14.4388	14.764	14.7157	14.528	14.5069	14.625	14.6942	14.6825	14.7129
YGR167W	CLC1	16.7209	16.74	16.9172	16.6184	16.7376	16.8107	16.7071	16.9409	16.7137	16.676	15.9472	15.9381	16.1358	16.3588	16.0336	16.2797	15.6591	16.4461	15.9347	15.629	16.5056	16.6649	16.7414	17.0419	16.6616	16.5565	16.8106	16.7097	16.4434	16.6264
YGR169C	PUS6	14.7876	14.6682	14.8738	15.0226	14.8661	14.4159	14.4715	14.7508	14.3476	14.4677	13.673	13.846	14.0239	13.8787	13.9029	14.1866	13.177	14.4636	13.9001	14.1749	14.2763	14.153	14.0574	14.4367	14.4009	14.5526	14.3056	14.2073	14.3873	13.9099
YGR169C-A	LSO2	15.3786	15.3169	15.4841	15.6035	15.3415	15.2122	15.2446	15.4729	15.2844	15.3097	14.555	14.6739	14.3763	14.7067	14.6081	15.1197	13.9019	14.7152	14.2067	14.0354	15.0696	15.2592	14.783	15.3092	15.1343	15.3527	15.6106	15.2649	14.9516	15.0996
YGR170W	PSD2	14.4541	14.5058	14.4179	14.4356	14.5837	13.878	14.1565	13.9905	14.132	13.9592	14.3629	14.3812	14.3162	14.2884	14.3607	14.4965	14.9312	14.1383	14.6204	14.8532	14.4734	14.4733	14.6568	14.2156	14.598	14.69	14.3646	14.5071	14.6119	14.5356
YGR171C	MSM1	14.6174	14.6654	14.2289	14.1869	14.2249	13.7622	14.2043	14.105	14.1712	14.112	14.2967	14.1641	14.3289	14.5953	14.0982	14.5308	14.4985	14.5977	15.0222	13.9324	14.2734	14.3973	14.5756	14.1185	14.3174	14.5865	14.396	14.6537	14.4993	14.5212
YGR173W	RBG2	16.3816	16.1989	16.2935	16.0441	16.2087	16.4129	16.5119	16.2517	16.437	16.4585	15.9491	15.9291	16.292	16.4647	15.9869	16.0372	15.7614	16.266	16.4785	16.3257	15.9763	15.928	15.9898	16.02	16.0044	15.978	15.6714	15.785	15.8482	15.8844
YGR174C	CBP4	15.0915	14.9109	14.5615	14.5497	14.562	14.6558	14.8176	14.4617	14.4092	14.9006	14.8812	13.9717	14.3896	14.8539	14.4074	15.1043	13.7192	14.2707	14.5799	15.1336	14.6543	15.0077	14.6587	14.6425	14.8315	14.8101	15.2901	14.9504	14.8442	14.6955
YGR175C	ERG1	17.2509	17.3573	17.2515	17.3543	17.1196	17.0339	17.1146	17.047	16.9589	17.1381	17.285	18.0978	17.1018	17.1389	17.4411	16.9813	17.8498	17.0716	16.5287	17.496	17.7756	17.6535	17.4363	17.5404	17.6309	16.9652	17.1494	17.3978	17.1211	17.305
YGR177C	ATF2	14.4003	14.207	14.2913	14.1906	14.2175	14.8034	14.9219	14.7098	14.6239	14.7523	13.9055	14.1805	14.0653	13.5332	13.792	13.2564	12.1633	13.4569	13.0906	12.9919	14.2228	14.0991	13.8015	13.9757	14.1231	14.0515	13.7571	13.8866	13.8306	13.6867
YGR178C	PBP1	16.1531	16.227	16.2347	16.3977	16.173	16.5339	16.4711	16.2717	16.4047	16.5052	16.1793	16.2957	16.2837	16.1758	16.1696	16.4365	15.6265	16.0732	16.3475	15.9696	16.0419	16.1407	16.2072	16.1732	16.1775	16.1959	15.8234	16.0999	16.2159	16.1059
YGR179C	OKP1	15.1404	15.0469	15.1614	15.0279	15.126	15.36	15.2971	15.2055	15.5565	15.1189	14.7334	14.8415	15.2957	15.4333	15.1303	15.0463	14.6565	15.3956	15.3428	14.5169	15.1995	15.169	15.2624	14.9012	14.8093	15.5316	15.3762	15.2163	15.3107	15.5708
YGR180C	RNR4	16.9728	16.9584	16.7093	16.7868	16.7031	17.2725	17.1921	16.8692	17.1642	17.31	17.8517	18.0815	17.5976	17.7969	17.7958	18.2568	18.6136	17.7642	18.4931	18.5526	17.2822	17.2991	17.3799	17.0396	17.0809	17.3652	17.4657	17.4109	17.6045	17.4992
YGR181W	TIM13	16.7882	16.8805	16.73	16.797	16.9645	16.7789	16.681	16.6232	16.6897	16.7409	16.9331	16.8088	16.657	16.7454	16.7709	16.4723	15.5948	16.5442	16.8974	16.8561	17.0185	16.8599	17.1014	16.7897	17.0056	16.7567	16.3782	16.6799	17.0526	16.9031
YGR183C	QCR9	12.6086	12.4655	12.8008	12.9422	12.8197	12.5903	11.9817	12.3236	12.5751	11.2825	14.0982	14.6414	14.176	14.3431	13.852	14.2534	14.4114	14.2137	14.9133	14.4726	13.5954	13.92	14.2788	13.8891	13.9601	13.982	14.2314	14.2517	14.576	14.4591
YGR184C	UBR1	15.5108	15.5738	15.4739	15.4765	15.4478	15.8775	15.7491	15.4714	15.4986	15.8468	15.6423	15.852	15.7763	15.6118	15.5399	15.5582	15.8357	15.6061	15.8872	15.9176	15.5145	15.4685	15.335	15.3576	15.3463	15.1922	15.2491	15.415	15.3224	15.2203
YGR185C	TYS1	16.4079	16.4529	16.4045	16.3814	16.393	16.5828	16.5402	16.5639	16.6502	16.6256	16.637	16.8576	16.7589	16.6308	16.6574	16.5547	16.9324	16.7688	16.8023	16.663	16.5326	16.4935	16.5724	16.3946	16.4003	16.2973	16.4733	16.3957	16.5798	16.5196
YGR186W	TFG1	15.0903	15.0512	15.2246	15.2376	15.1288	15.1252	15.071	14.9945	15.217	15.0164	15.2715	15.2929	14.8292	14.9198	15.2451	15.22	15.4044	14.9732	15.0914	15.267	15.0785	14.9772	14.9597	15.1959	15.1256	15.0002	14.8882	14.9837	14.9808	14.9975
YGR187C	HGH1	15.1604	15.2528	15.6465	15.5854	15.5603	15.1508	15.2922	16.0557	15.2159	15.049	14.6018	14.4828	14.9053	15.1993	14.5642	14.8337	13.8701	14.9837	14.7596	14.196	15.032	14.9712	14.9494	15.3577	15.3045	14.9339	15.0952	15.0104	14.8032	14.9503
YGR188C	BUB1	14.0056	14.0671	NA	NA	NA	14.38	14.4068	NA	NA	14.3514	14.7281	14.5593	NA	NA	14.5878	14.9547	14.5655	NA	NA	14.4256	14.3765	14.3662	NA	NA	NA	14.4231	14.2916	NA	NA	NA
YGR189C	CRH1	16.599	16.775	16.3379	16.622	16.6177	17.4364	17.2872	16.769	17.3949	17.2461	17.6861	17.7817	17.4946	17.3333	17.8291	18.0904	18.5549	17.4899	18.5444	18.1646	16.9142	16.9943	17.1832	16.7471	16.9831	16.9738	17.4011	17.4704	16.9908	17.17
YGR191W	HIP1	13.4536	13.6085	13.8875	13.8358	13.6384	13.4394	13.5225	14.0148	13.6401	13.4276	12.5901	12.8693	12.9587	12.3902	13.1006	13.4963	11.4924	12.8572	11.495	12.5808	13.1118	13.11	12.2529	13.2433	12.5904	12.8097	12.9092	12.8376	12.5152	12.3215
YGR192C	TDH3	15.0242	14.6815	14.6913	14.6618	14.621	14.4042	14.3893	14.6627	14.3719	14.4792	13.2198	13.1056	13.4533	13.4562	13.3235	14.2902	11.2241	13.5776	13.1979	12.9767	14.0884	14.243	13.3675	14.3255	14.0959	14.776	14.6001	14.1743	13.5681	13.748
YGR193C	PDX1	15.6742	15.6867	15.6459	15.6694	15.6796	15.6801	15.6307	15.6674	15.8198	15.6395	15.8935	16.2468	15.7643	16.001	15.8967	15.728	15.9515	15.7746	16.0954	16.1536	15.9475	15.8783	16.0347	15.7186	15.8688	15.8237	16.0503	15.8331	15.982	15.92
YGR194C	XKS1	15.7247	15.5802	15.5292	15.5173	15.5678	15.0781	15.2047	15.4594	15.6466	15.2879	15.7906	15.5287	15.819	16.0118	15.6851	15.3622	16.259	15.8427	15.8021	16.2791	15.7485	15.9202	15.8935	15.8248	15.774	15.9925	16.1196	15.9908	15.9063	16.0694
YGR195W	SKI6	17.1876	17.2281	16.9698	16.9128	16.9403	16.15	16.6268	16.8797	16.7057	16.6003	16.3106	16.1167	16.3708	16.3232	16.2674	16.1433	16.745	16.4685	14.9424	16.2582	16.8789	16.7852	16.6654	16.8544	16.9621	16.6066	16.8411	16.6568	16.7493	16.8237
YGR196C	FYV8	15.2794	15.1925	15.2275	15.3003	15.3765	15.5528	15.3428	15.1441	15.3545	15.453	15.3958	15.4547	15.5607	15.4014	15.4126	15.5498	15.2587	15.4457	15.6381	15.2096	15.5046	15.4204	15.5461	15.369	15.4391	15.5417	15.5216	15.5239	15.6258	15.5077
YGR198W	YPP1	13.8069	13.8851	13.9387	13.9193	14.0223	13.9519	13.9927	14.1759	14.1452	13.9791	14.1967	14.1399	14.4497	14.4692	14.249	14.1839	14.9333	14.5291	14.6263	14.5359	14.0498	13.9336	14.1793	13.8995	13.9297	13.8043	13.9902	13.7901	14.0201	13.9559
YGR199W	PMT6	15.2874	15.1694	14.9519	15.0421	15.0579	15.1328	15.2195	15.0272	15.1214	15.0331	15.1127	15.2606	14.8651	14.8032	15.0601	15.2343	15.4703	15.0307	15.2917	15.3074	15.1292	14.9804	14.9697	14.9692	15.0262	15.0921	15.3264	15.1379	14.8131	15.0716
YGR200C	ELP2	15.8986	15.9785	15.9351	15.9699	15.9443	15.9759	16.0857	16.0126	15.9704	15.9459	15.6869	15.7653	15.771	15.7865	15.7315	16.0101	15.5498	15.7556	15.4448	15.5666	16.0634	15.9316	15.7891	15.9173	15.8782	15.8576	15.6855	15.8822	15.6834	15.7059
YGR201C	YGR201C	13.6805	13.6591	14.2571	14.1826	14.1229	14.423	14.4891	14.5999	14.7743	14.7036	15.3413	15.6731	14.8641	15.2438	15.488	15.0934	15.9565	14.8189	15.3291	15.8743	15.1153	15.1071	14.7342	14.8469	14.8021	15.198	15.6627	14.8305	14.7862	15.1584
YGR202C	PCT1	15.8339	15.7431	15.6787	15.9514	15.9145	15.3161	15.2854	15.2531	15.0903	15.5659	14.9216	14.5044	14.6491	14.7717	15.1393	14.47	13.7497	14.9592	14.8131	14.4386	15.377	15.47	14.9989	15.3828	15.3141	15.4237	15.4291	15.3614	15.1727	15.3322
YGR203W	YCH1	18.228	18.2622	18.3411	18.2982	18.4703	18.7604	18.6454	18.5172	18.7672	18.6773	18.1414	17.7961	17.7108	18.1899	18.2083	17.5044	17.1403	17.3191	17.3756	17.4091	18.6536	18.6256	18.6139	18.4749	18.5177	18.7957	18.6075	18.3433	18.5303	18.462
YGR204W	ADE3	16.7894	16.8271	16.6018	16.6268	16.7383	16.7292	16.7064	16.7057	16.8293	16.7316	16.4686	16.5133	16.4768	16.3789	16.4742	16.3613	16.2571	16.4992	16.1416	16.686	16.4648	16.4729	16.4375	16.4589	16.5346	16.5547	16.4275	16.5739	16.624	16.5242
YGR205W	TDA10	15.0678	15.2316	14.7997	14.969	14.8547	14.8624	14.818	14.7103	15.041	15.0533	15.2811	15.2685	15.5598	15.4665	14.9853	14.4574	13.9479	15.0284	15.808	14.742	15.5505	15.5146	15.703	15.1722	15.4263	15.5243	15.7448	15.4163	15.6601	15.6204
YGR207C	CIR1	16.6422	16.6375	16.5755	16.6844	16.5752	16.7544	16.6896	16.5294	16.8094	16.6831	17.1624	17.1983	17.1186	17.1038	17.0425	17.2009	17.1906	16.9846	17.1066	17.0752	16.9282	16.842	17.0402	16.726	16.884	17.0443	16.8865	16.8766	17.096	17.02
YGR208W	SER2	16.4608	16.4023	16.5852	16.5248	16.6259	16.7334	16.6858	16.5831	16.7208	16.6573	16.7729	16.8079	16.4353	16.6838	16.581	16.8042	16.9293	16.3665	16.5565	16.9259	16.4108	16.337	16.163	16.0883	16.3315	16.329	16.2278	16.0843	16.3684	16.186
YGR209C	TRX2	18.0404	18.0354	18.1672	18.2106	18.1242	18.5021	18.138	18.0342	18.6511	18.3292	18.5142	18.7622	18.6176	18.7454	18.5052	18.5072	18.5172	18.4068	18.7394	18.7857	18.8715	18.6387	19.1292	18.5086	18.6958	18.7399	18.923	18.7063	19.0563	19.0336
YGR210C	YGR210C	15.4317	15.5012	15.8636	15.9295	15.8672	15.7181	15.6718	15.9184	15.6169	15.7334	15.6366	15.6507	15.3156	15.3733	15.5295	15.7813	15.8018	15.3835	15.1021	15.6761	15.4578	15.368	15.4215	15.5922	15.6233	15.345	15.5207	15.5842	15.5729	15.5847
YGR211W	ZPR1	15.7272	15.6838	15.377	15.4023	15.3124	15.8274	15.8873	15.7233	15.7221	15.8118	15.1048	15.3172	15.7364	15.6115	15.2614	14.9788	14.3738	15.3222	15.2819	14.6697	15.2669	15.3315	15.1531	15.1964	15.1714	14.876	14.9567	14.9187	15.1238	14.9285
YGR215W	RSM27	15.1446	14.9615	NA	NA	NA	15.0106	15.0702	NA	NA	14.9666	15.3449	15.364	NA	NA	15.163	15.4141	15.3967	NA	NA	14.9979	15.3122	15.1497	NA	NA	NA	15.529	15.0397	NA	NA	NA
YGR217W	CCH1	14.2415	14.1239	14.3543	14.2837	14.5297	14.5075	14.1612	14.5143	14.3816	14.4674	14.6593	15.0907	14.8392	14.3957	14.7184	14.6765	15.2634	14.9788	15.1026	15.3077	14.2398	14.5774	14.563	14.2341	14.6836	13.9757	14.9578	13.8887	14.4691	14.4594
YGR218W	CRM1	16.1015	16.0428	15.9587	15.969	15.9648	16.2011	16.166	16.1572	16.2023	16.2013	16.4268	16.6532	16.5683	16.3278	16.6525	16.2704	16.8726	16.521	16.4982	16.5809	16.4135	16.3298	16.337	16.1068	16.2061	16.1964	16.4135	16.2368	16.329	16.3104
YGR220C	MRPL9	14.2833	14.0506	14.362	14.4075	14.3484	13.2474	13.6228	13.9991	13.8085	13.0772	13.6162	14.1359	14.0779	13.8162	13.8323	14.1392	13.7687	13.9088	13.0413	13.652	14.4259	14.5828	14.3065	14.2747	14.1265	14.2076	14.2828	14.6236	14.1872	14.0076
YGR222W	PET54	14.246	14.3055	14.3423	14.3834	14.3371	14.3758	14.3387	14.2361	14.6111	14.269	14.5828	14.315	14.6585	15.0002	14.5352	14.1729	15.058	14.7188	14.7225	14.8321	14.4536	14.4732	14.8121	14.4164	14.5482	14.6144	14.4623	14.8764	14.6084	14.6844
YGR223C	HSV2	14.8752	14.9292	14.9451	14.8511	14.9628	14.4724	14.5829	14.7917	14.6783	14.6618	14.6938	14.5802	14.6818	15.5283	14.5913	14.5372	14.7231	14.9233	15.1647	14.9404	14.8725	14.8441	15.2326	14.9935	15.0239	14.6906	14.728	14.9119	15.1013	15.2627
YGR229C	SMI1	16.3046	16.4416	16.4887	16.4064	16.4301	16.5224	16.5224	16.4286	16.543	16.5873	16.5101	16.3976	16.3614	16.2164	16.4521	16.6054	15.5599	16.1994	16.2235	16.2869	16.5836	16.5801	16.5546	16.5027	16.4763	16.6142	16.5859	16.5815	16.3788	16.4784
YGR231C	PHB2	15.7604	15.7751	15.905	15.6177	15.9284	15.134	15.1891	15.4904	15.6311	15.2211	14.9228	14.8493	14.9103	15.3052	15.0412	15.1278	14.4355	15.19	15.1105	14.8585	15.4886	15.5186	15.4557	15.5001	15.6246	15.7729	15.4816	15.4325	15.4072	15.4871
YGR232W	NAS6	16.7334	16.8205	16.6191	16.6445	16.6297	15.9174	16.2359	16.0478	16.082	16.0861	16.4571	15.9555	16.1596	16.4368	16.2843	15.8377	16.881	16.3399	16.4154	16.6735	16.9374	16.909	16.6379	16.6314	16.6062	16.6178	16.8468	16.8807	16.5624	16.6444
YGR233C	PHO81	14.6627	14.7192	14.8624	14.7797	14.7483	14.6728	14.8363	15.1186	14.9394	14.8646	15.0357	15.1026	15.3423	15.3248	15.1141	14.8747	15.4707	15.1816	15.178	15.4221	14.935	14.9494	15.2503	15.065	15.2761	14.9473	14.885	15.3181	15.0887	15.1606
YGR234W	YHB1	16.7233	16.6866	16.818	16.7987	16.8755	16.1806	16.2771	16.5305	15.9268	16.3862	15.2623	15.0165	15.3754	15.3031	15.404	15.2102	14.1648	15.7421	14.3153	14.8122	15.7301	15.9289	15.7113	16.2257	16.075	15.7806	15.7547	15.842	15.7598	15.7564
YGR235C	MIC26	15.8924	15.8649	15.9878	16.0376	16.0952	15.4754	15.5326	15.8711	15.8856	15.7567	14.7446	14.682	15.426	15.1851	15.0848	14.8648	13.483	15.5247	15.0537	13.8662	15.5446	15.9234	16.0263	16.2212	16.1516	15.7629	15.7375	16.2384	15.9515	15.9968
YGR237C	YGR237C	13.9129	13.9623	13.6646	13.6348	13.5722	13.3336	13.6322	13.7081	13.8085	13.6106	13.8226	13.934	14.2562	14.0041	13.6607	13.804	14.3599	14.1465	13.8434	14.2987	13.9279	13.798	14.3594	13.7534	14.0723	14.0823	13.9684	14.2809	14.2484	14.0801
YGR238C	KEL2	14.8893	14.7654	14.5503	14.1712	14.5394	15.1773	15.0528	14.6515	15.5524	14.9818	15.4133	15.303	14.4606	13.9986	15.1741	15.5604	16.2233	15.0146	14.2701	15.8768	15.1444	15.1261	13.8767	14.3461	14.7448	15.1482	15.4163	14.7748	14.5687	14.6311
YGR240C	PFK1	16.3001	16.3025	16.432	16.388	16.3428	16.0429	16.1146	16.3847	16.0674	16.0994	15.665	15.7705	15.7657	15.7053	15.837	15.9476	15.1005	15.9153	15.3033	15.332	15.9913	15.9609	15.7277	16.0341	15.9337	16.0433	15.9858	15.8687	15.8425	15.9041
YGR243W	MPC3	12.9756	12.8665	14.3156	14.0262	14.1983	14.4622	14.0523	15.0256	15.197	14.0749	16.9051	16.9624	16.1862	16.0463	16.5952	17.1422	17.9788	15.9476	16.1689	16.6941	15.3812	15.4467	15.576	15.1073	15.2443	15.5145	15.5807	15.1282	15.2965	15.3587
YGR244C	LSC2	16.231	16.2414	16.0647	16.1449	16.1055	15.8058	15.8573	15.7928	15.872	15.7531	16.477	16.4165	16.4989	16.6776	16.6648	16.5635	16.3017	16.2343	16.595	16.3636	16.82	16.7989	16.9115	16.695	16.7122	16.8434	16.95	16.9009	16.8583	16.9233
YGR245C	SDA1	15.3413	15.1544	16.0957	15.9579	15.9875	15.4461	15.6045	15.597	15.7006	15.5068	15.0958	15.3051	15.2751	14.5015	14.739	14.8491	14.9047	15.0061	14.5542	14.7695	15.3945	15.3099	15.266	15.3601	15.4573	14.9685	14.9507	15.2773	15.1489	15.1916
YGR246C	BRF1	14.0164	14.1146	13.9809	14.0668	13.9854	14.2595	14.1782	13.8977	14.2592	14.3381	14.218	14.3972	13.8836	14.1077	14.3227	13.5774	14.0404	13.9069	13.6652	14.1205	14.1131	14.0508	14.051	13.8595	13.9472	13.7622	13.7253	13.9224	14.0491	14.0352
YGR247W	CPD1	13.6653	13.6356	13.7344	13.9897	13.5887	13.9991	14.1387	13.8584	13.9852	13.7432	13.8316	14.1158	14.0085	13.8193	13.5377	13.2497	13.9162	13.4588	14.0649	12.8513	14.122	14.1545	14.0454	14.2509	13.5978	14.1724	14.5767	14.5433	13.8205	14.0528
YGR248W	SOL4	14.758	14.8606	14.6269	14.7117	14.9	14.1211	14.3617	15.1601	15.2919	13.9918	15.5602	15.6591	15.78	16.0083	15.5635	15.076	15.3498	15.6199	15.7712	15.4744	16.0572	16.0513	15.937	15.8525	15.7811	17.0381	17.0673	16.1199	16.0667	16.3983
YGR250C	YGR250C	14.7837	14.7595	14.7845	14.7685	14.7751	14.927	14.8002	14.6284	15.0019	14.7918	15.1355	15.1205	14.9324	15.2089	15.2542	15.5862	15.6155	14.8898	15.4655	15.5132	15.1188	15.0371	15.2023	15.0831	15.1372	15.2918	15.1111	15.2629	15.39	15.3867
YGR251W	NOP19	14.6068	14.7401	14.7126	14.7423	14.5854	14.8927	14.5758	14.5037	14.7822	14.812	14.3758	14.6331	14.7808	14.7552	14.5873	13.8962	14.4775	14.4379	14.3737	14.5654	14.7987	14.6408	14.6726	14.6883	14.6701	14.6165	14.418	14.0333	14.6254	14.4648
YGR252W	GCN5	15.2997	15.4507	15.3833	15.5198	15.4743	15.449	15.2674	15.7044	15.716	15.2645	15.1244	15.0722	15.3154	15.3355	15.4404	15.1906	15.1614	15.3609	14.5124	15.3845	15.2677	15.1107	15.3014	15.2806	15.3445	15.4557	15.506	15.2977	15.5159	15.2516
YGR253C	PUP2	17.0827	17.0061	17.2812	17.2526	17.2842	17.531	17.3921	17.3869	17.6368	17.4121	17.385	17.5582	17.6274	17.6068	17.4414	17.2729	17.6036	17.578	17.6576	17.5922	17.2364	17.2207	17.5407	17.1757	17.2703	17.2787	17.0047	17.0809	17.5629	17.3343
YGR254W	ENO1	16.5376	16.5648	16.0769	16.1369	16.252	15.8525	15.7257	15.8441	15.9947	15.8448	17.0269	16.9628	16.7557	17.085	17.0962	16.5628	16.9314	16.5366	17.0393	16.8865	16.932	17.0629	16.7234	16.679	16.6689	17.6741	17.8062	17.2491	17.1005	17.3216
YGR255C	COQ6	15.0149	14.9793	14.774	14.8895	14.826	14.9059	14.7655	14.482	14.7775	14.6505	14.8725	14.8958	15.0604	14.7506	14.8418	14.8575	14.9285	15.0245	15.3381	15.1632	15.0538	15.2019	15.1673	14.9379	15.0036	15.041	15.2672	15.2834	15.2399	15.2659
YGR256W	GND2	13.508	13.7663	12.9994	13.1187	12.9985	14.479	14.6228	14.2958	14.6445	14.4032	16.7995	16.8611	16.1563	16.41	16.713	16.9219	17.2645	15.7084	16.6614	17.1067	16.3292	16.3354	16.1495	15.5856	15.8456	16.5909	17.1796	16.1708	16.4304	16.5686
YGR257C	MTM1	14.0182	14.1299	13.8918	13.879	13.7464	14.0264	14.1843	14.0889	14.0108	14.2111	14.3241	14.1697	13.8909	13.6108	13.9388	14.334	14.5155	14.4124	14.0808	14.5466	14.0786	13.8791	13.2104	13.437	13.7589	13.9314	14.3185	12.5512	13.5952	13.7425
YGR258C	RAD2	13.4865	13.5749	13.0546	13.2169	13.276	13.4903	13.3528	13.0682	13.4988	13.2899	13.2258	13.2863	13.1789	13.3318	12.9366	13.0513	13.2932	13.4301	13.3444	13.0746	13.4565	13.3657	13.4109	13.4749	13.4331	13.7775	13.7273	13.7938	13.5616	13.618
YGR260W	TNA1	15.9434	15.8117	15.6183	15.5164	15.5414	15.8912	16.155	15.9142	16.1551	15.8251	15.959	15.818	16.4409	16.0807	15.6236	15.8476	16.1312	16.3612	16.0154	16.2382	15.5714	15.9553	15.8298	16.0928	15.918	15.8075	15.6891	15.8659	15.6364	15.694
YGR261C	APL6	15.7479	15.7065	15.9191	15.8961	15.8734	15.8929	15.8663	15.9799	15.8185	15.985	16.0013	16.009	16.0131	16.3237	16.1109	16.0957	15.8531	15.7551	16.3292	16.0048	16.035	16.0272	16.0441	15.845	16.0366	15.9236	15.9749	16.0148	15.9713	15.888
YGR263C	SAY1	14.5685	14.5544	14.34	14.3792	14.3963	14.3036	14.4841	14.3187	14.6175	14.4777	15.0011	14.8136	14.5219	14.4994	15.0455	14.768	15.2287	14.309	14.5643	14.9604	14.8739	14.8958	14.5057	14.2381	14.359	14.9309	14.9903	15.2827	14.5403	14.543
YGR264C	MES1	17.2593	17.1934	17.384	17.4025	17.3135	17.1252	17.187	17.2358	17.1023	17.1638	16.2529	16.2514	16.3427	16.383	16.6377	16.5976	15.5903	16.7305	15.2232	16.1734	16.7654	16.8262	16.306	16.8342	16.7653	16.6813	16.4774	16.5825	16.3349	16.4421
YGR266W	YGR266W	14.0376	13.8219	13.98	13.9917	14.0132	14.2554	14.1419	14.1397	14.3014	14.1325	14.4021	14.6249	14.5945	14.5479	14.5136	14.7019	14.9901	14.6824	15.0672	14.8394	14.1652	14.0249	14.3162	14.0108	14.1657	14.0025	14.1259	14.0868	14.2784	13.8417
YGR267C	FOL2	16.0137	16.0382	16.391	16.1734	16.4178	15.9579	16.1462	16.2869	15.9517	16.0563	15.309	15.6769	15.5888	15.5384	15.7921	15.728	15.12	15.6663	15.2454	14.9863	15.9112	15.9366	15.6373	15.8993	15.7601	15.8668	15.7634	16.1557	16.0188	15.8884
YGR270W	YTA7	15.0337	15.0313	15.0262	14.9606	15.0559	15.0954	14.9525	14.8901	15.1215	15.0614	15.4626	15.3686	15.3582	15.4627	15.2449	15.3775	15.8281	15.4207	15.6296	15.5974	15.1168	15.1166	15.282	15.0507	15.0888	15.1155	14.9543	15.1165	15.2238	15.1948
YGR271C-A	EFG1	16.2307	16.1986	16.4151	16.4047	16.3027	16.5517	16.4258	16.288	16.3282	16.439	16.1781	16.3805	16.1866	16.0016	15.9309	15.9772	16.4336	16.0117	16.2912	16.2282	16.4353	16.3277	16.3496	16.3159	16.2827	15.997	16.0053	16.1323	16.0702	15.9321
YGR271W	SLH1	15.042	15.1185	14.9355	15.1026	14.9605	15.2493	15.1639	15.2014	15.0253	15.3797	15.2713	15.0421	14.7666	14.7821	15.0007	15.0921	15.1753	14.8461	15.0471	15.0268	14.871	15.0263	15.0119	15.058	14.9456	15.0018	15.2095	14.8865	14.9384	14.8562
YGR274C	TAF1	15.2094	15.3667	15.3411	15.3029	15.3171	15.4507	15.5147	15.4601	15.5173	15.6261	15.8172	15.715	15.589	15.7262	15.6811	15.7251	16.1418	15.6714	15.3658	15.8513	15.4487	15.2267	15.3961	15.2859	15.3242	15.293	15.1838	15.2834	15.5299	15.4445
YGR275W	RTT102	15.5298	15.4954	15.7936	15.6641	15.6973	15.2306	15.4436	15.4606	15.5904	15.3017	15.552	15.5021	15.5427	15.6002	15.4113	15.3994	15.7766	15.4077	15.3198	15.2665	15.6713	15.6384	15.6594	15.6715	15.7371	15.4137	15.611	15.5377	15.6757	15.5829
YGR276C	RNH70	14.4581	14.3913	14.639	14.6028	14.6615	14.4872	14.4852	14.5956	14.7286	14.4582	14.2455	14.4627	14.2234	14.2588	14.3042	14.133	14.2696	14.2441	13.4051	13.7827	14.3355	14.433	14.4056	14.5091	14.4586	14.2572	14.2923	14.5692	14.5054	14.2602
YGR277C	CAB4	15.4446	15.4511	15.6375	15.7725	15.7105	15.46	15.3322	15.2197	15.2146	15.4814	15.3499	15.3955	15.0927	15.4345	14.936	15.0887	15.0973	15.6021	15.0761	15.3517	15.3394	15.2904	15.5292	15.4225	15.5839	15.3187	15.3538	15.1312	15.5678	15.3982
YGR278W	CWC22	15.5038	15.5021	15.6154	15.5316	15.5266	14.8321	15.0455	15.3231	15.2918	14.9959	14.7531	14.3968	14.8606	14.9894	14.9412	14.5853	15.0947	14.9767	14.9088	15.3175	15.7229	15.4671	15.0476	15.3998	15.4265	15.4361	15.7548	15.6093	15.4246	15.4628
YGR279C	SCW4	15.656	15.6852	14.8259	14.9328	14.981	16.0113	16.3095	15.245	15.9033	16.2067	19.0919	19.2668	18.5037	18.6619	19.0811	19.6095	20.7046	19.5426	20.1582	20.501	15.7246	15.6635	15.3711	15.0263	15.2492	16.1676	15.9074	15.6278	15.5533	15.3985
YGR280C	PXR1	15.1353	15.0896	15.4518	14.9415	15.6113	15.239	15.4371	15.4264	15.2334	15.258	15.2659	15.3429	15.2682	15.682	14.8103	15.4198	14.3717	14.8739	15.0416	14.0172	15.1994	15.0052	14.853	14.8989	15.1488	14.7049	14.047	14.1858	14.9594	14.7745
YGR281W	YOR1	15.3895	15.3841	15.5961	15.4716	15.4975	15.5603	15.6385	15.9796	15.6446	15.5869	14.9612	14.8924	15.1209	14.9391	14.9264	15.2505	14.4396	15.0404	14.9402	14.7401	14.8914	15.02	14.9081	15.1881	15.0947	15.0748	14.9031	15.0387	15.0146	14.9132
YGR282C	BGL2	18.4517	18.5626	17.8851	18.1307	18.2995	17.7175	17.6281	17.6314	17.7121	17.8026	18.8536	18.9557	18.9416	19.1334	18.5882	19.502	20.2424	19.7027	20.3195	19.9901	17.5963	18.1071	17.8456	17.882	17.9994	18.1358	18.1042	18.1859	18.1732	18.1364
YGR283C	YGR283C	16.314	15.265	16.2234	16.1921	16.1523	16.4173	16.3479	16.2244	16.2214	15.7693	16.0478	16.1148	16.2448	15.9902	15.706	16.3504	16.4077	16.2081	16.1494	15.4242	15.944	15.624	16.1505	16.213	16.2392	15.5426	15.1806	16.0535	16.1387	15.9775
YGR284C	ERV29	16.9184	16.9837	16.9338	17.0122	16.8878	15.7828	16.3624	17.1218	16.212	16.2908	16.5006	16.6519	16.8206	16.8261	16.4759	16.2075	15.5132	17.0663	17.1865	16.6672	17.0721	17.1335	17.1775	17.115	17.0791	16.3628	17.3924	17.2822	16.838	16.896
YGR285C	ZUO1	16.4777	16.5016	16.5905	16.7095	16.6225	16.8645	16.8181	16.7426	16.7908	16.8262	16.411	16.1738	16.8179	16.6285	16.5445	16.476	15.8217	16.7694	16.7314	15.8054	16.5068	16.475	16.548	16.5602	16.5437	16.4233	16.1202	16.4479	16.4927	16.4358
YGR286C	BIO2	15.834	15.9554	15.9456	16.1599	15.9254	15.7536	15.856	15.7586	16.1364	15.7099	16.8365	16.6892	16.7801	16.8617	16.73	16.8193	16.7433	16.4126	16.8568	16.3241	16.9834	16.9255	17.3693	16.6135	17.0313	16.7874	16.788	16.892	17.1682	17.1445
YGR288W	MAL13	15.442	15.3834	NA	NA	NA	15.6129	15.5311	NA	NA	15.5904	16.0639	16.0932	NA	NA	15.9781	16.3139	16.8397	NA	NA	16.6954	15.5167	15.4367	NA	NA	NA	15.511	15.7816	NA	NA	NA
YGR295C	COS6	15.3223	15.2485	NA	NA	NA	15.601	15.3697	NA	NA	15.5432	15.1701	15.5525	NA	NA	15.1429	15.6841	15.3636	NA	NA	14.4157	14.8491	15.1394	NA	NA	NA	15.2471	15.0175	NA	NA	NA
YHL001W	RPL14B	17.2702	17.2159	17.436	17.2252	17.537	16.7386	16.9924	16.5166	16.3539	16.7484	16.3735	16.236	15.7049	15.996	16.2905	16.6702	16.2652	16.2742	13.9251	15.9788	16.7003	16.7794	16.1468	16.7363	16.7697	17.2164	16.1564	15.9817	16.5605	16.539
YHL002W	HSE1	15.0694	15.0045	14.8931	14.9029	14.9612	15.2698	15.2058	14.9294	15.2386	15.2157	15.2184	15.1844	15.2384	15.332	15.336	15.6036	15.0231	15.3013	15.4577	15.0121	15.1592	15.1067	15.0707	14.9253	14.9861	15.2773	15.1644	15.0689	14.9577	14.9912
YHL003C	LAG1	15.2229	15.3387	15.5585	15.6905	15.5727	16.7328	16.1394	15.6968	15.5742	16.1104	15.8784	16.3226	16.391	15.999	16.0341	16.7801	15.9493	16.7195	16.8693	16.4552	15.2044	15.1903	15.8925	15.9351	16.0578	15.3857	15.492	15.9266	16.0287	15.7918
YHL004W	MRP4	15.15	15.2104	14.9665	14.9147	15.2126	15.0876	15.0274	14.7402	15.1445	15.0792	15.3448	15.6205	14.8242	15.3153	15.298	15.1852	15.0368	15.0442	14.694	15.6149	15.3032	15.2392	15.1105	15.0208	15.1156	14.9789	14.7314	14.7203	15.3153	14.9616
YHL007C	STE20	14.8781	14.8294	15.1232	14.9953	15.038	14.9225	14.8268	15.1334	15.1856	14.9232	14.7956	14.8235	14.8173	14.9341	14.8511	14.7811	14.613	14.7667	14.6674	14.6153	14.8577	14.9248	14.8207	14.9549	14.901	14.8984	14.7266	14.8749	14.8179	14.77
YHL009C	YAP3	13.5532	13.6	13.6457	13.7187	13.7504	13.3268	13.533	13.0688	13.2217	13.5068	12.8197	12.6317	12.7553	12.1849	13.2397	12.8093	11.839	12.5634	12.3099	12.3921	13.2374	13.3644	13.109	13.0379	12.7477	13.3507	13.2618	12.7553	12.8723	12.8641
YHL010C	ETP1	13.8169	13.7746	13.8519	13.897	13.7523	14.3717	14.1778	13.7867	14.1379	14.3596	14.0337	14.1691	14.2436	14.2752	14.2493	14.7802	14.0137	13.6163	14.1427	14.33	14.058	14.2071	14.2736	14.2095	14.3618	14.6663	13.9779	14.6353	14.3941	14.3428
YHL011C	PRS3	16.4369	16.4736	16.8903	17.0679	16.9414	16.5247	16.5599	16.7983	16.4683	16.5577	16.0779	15.9945	15.6935	15.6175	16.3852	15.6072	14.3202	15.7718	15.2511	15.2023	16.2827	16.2156	15.6481	16.3135	16.2792	16.1478	16.1755	16.1383	15.738	15.9253
YHL013C	OTU2	16.36	16.0868	16.2197	15.8545	16.0483	16.1355	16.2244	16.239	16.0963	16.2054	15.2642	15.4419	16.196	15.9874	15.683	15.6284	14.7082	16.1619	15.8782	14.7691	15.8457	15.8811	15.8502	15.9475	15.9654	15.6071	15.6377	15.6492	15.8954	15.8794
YHL014C	YLF2	15.2414	15.1657	14.7621	14.8107	14.752	15.1195	15.1233	14.8654	14.949	14.9842	15.1468	15.2816	15.233	15.1787	15.0507	14.8845	15.0001	14.9848	15.4955	15.4542	15.2717	15.2355	15.141	14.9284	15.1158	15.4524	15.1663	15.0995	15.1871	15.2261
YHL015W	RPS20	15.3266	15.3129	15.5599	15.4086	15.5481	15.368	15.6024	15.4708	15.303	15.4868	14.6629	14.595	14.664	14.9059	15.0043	15.2394	13.7398	14.8019	14.6119	14.2998	14.9141	15.0209	14.5239	15.0126	14.9193	15.2952	14.8259	14.7451	14.7399	14.6716
YHL017W	YHL017W	15.1022	15.1909	14.1398	15.4583	15.3398	14.2056	14.3552	13.0837	13.3121	14.7889	12.6819	13.1723	12.4931	12.8704	13.5955	14.5634	NA	13.4455	13.9468	12.9724	14.1424	14.349	14.0887	15.0275	14.5163	14.8706	14.7348	15.1075	14.319	14.5338
YHL018W	YHL018W	14.6581	14.6114	14.9533	14.9444	14.9567	13.9748	14.0854	14.8373	14.4571	14.212	14.0592	14.0011	14.2819	14.5392	14.2622	13.7865	13.8243	14.6064	14.2265	14.0893	14.6694	14.6445	14.4964	14.5848	14.9146	14.5282	14.8285	15.1641	14.9648	14.9773
YHL019C	APM2	13.6439	13.672	13.9771	14.0664	13.9322	13.9114	13.6579	13.9267	14.1849	13.8253	14.0285	14.3468	14.1093	13.4357	14.1675	14.5251	14.8483	14.0295	14.4755	14.7171	13.8441	13.8589	14.1437	14.187	14.2049	14.307	14.1384	14.4212	14.1614	14.3047
YHL020C	OPI1	14.346	14.3462	14.5207	14.4696	14.5447	14.7766	14.3654	14.478	14.8868	14.563	14.6363	14.2914	14.5674	14.9505	14.8019	14.4702	14.5535	14.6014	14.9908	14.489	14.3617	14.3863	14.5651	14.3332	14.3888	14.2253	14.4548	14.3877	14.5066	14.532
YHL021C	AIM17	15.4989	15.6852	15.0937	15.2769	15.3248	14.97	14.9568	15.0772	15.2248	14.9086	15.5987	15.3416	15.5052	15.5182	15.4559	15.431	15.6792	15.2103	15.5585	15.1951	15.5107	15.5821	15.5484	15.4404	15.3846	15.6847	15.6475	15.3201	15.5737	15.516
YHL023C	NPR3	12.7457	12.8263	12.9622	12.8583	12.9958	12.8904	12.9985	13.0602	13.0939	12.9698	13.649	13.4032	13.4001	13.61	13.3797	13.4394	14.111	13.4897	13.5401	13.889	12.7197	12.9034	13.1327	13.0789	13.1229	12.9083	13.0249	13.2421	13.2326	13.1344
YHL027W	RIM101	13.816	13.8999	14.3914	14.3165	14.2491	13.8262	13.5743	13.8958	14.0528	13.3722	13.4438	13.3675	13.8194	13.4683	12.9955	12.8494	12.607	13.8544	12.0535	12.7141	13.6528	13.5692	13.4131	14.117	13.9755	13.4091	12.7516	13.5985	13.8433	13.5985
YHL029C	OCA5	15.4567	15.5876	16.3381	16.377	16.2498	15.5584	15.6538	16.2201	15.7095	15.7656	15.2735	15.2213	14.492	14.1713	15.4321	16.0231	15.2344	15.7026	14.4213	15.8077	15.2996	15.5348	14.1948	15.4219	15.5809	15.7703	16.0368	15.3776	15.1264	15.0705
YHL030W	ECM29	14.5648	14.7379	14.7532	14.779	14.6995	14.7661	14.7112	14.9972	14.929	14.7283	14.826	14.8409	14.8524	14.7563	14.6586	14.7348	15.1587	14.8894	14.804	15.4172	14.4937	14.5428	14.6831	14.6375	14.6838	14.4434	14.4902	14.5637	14.6081	14.6246
YHL031C	GOS1	12.7035	12.2805	12.6239	12.58	12.3005	12.0185	12.2786	13.0198	12.4547	12.23	12.369	12.6034	11.9192	12.5851	12.6808	12.3552	12.6052	12.2938	12.778	12.3094	12.3512	12.2806	12.829	12.3955	13.3301	12.1485	12.1326	12.6145	12.6208	12.6018
YHL032C	GUT1	14.5262	14.8	13.8554	13.9524	13.8109	14.3422	14.4422	14.0017	14.4326	14.496	15.0994	15.174	14.8631	15.3265	15.075	14.3747	14.9446	14.5079	15.4441	15.5649	14.9592	14.8822	15.3064	14.8625	14.6022	15.1045	15.2467	15.5224	15.3448	15.3522
YHL033C	RPL8A	17.6493	17.6039	17.6056	17.1388	17.9093	16.8513	17.2965	16.7366	16.3851	17.1632	15.8996	15.2041	15.8211	15.922	16.0832	16.41	14.2566	16.4855	15.3242	15.8535	16.5131	17.3424	15.4356	16.9791	16.5824	17.235	16.9109	16.5091	16.3898	16.3711
YHL034C	SBP1	15.4354	15.4085	15.2282	15.2995	15.1181	15.2733	15.2283	15.0993	15.1082	15.282	14.6815	14.818	14.9232	14.8689	15.0289	15.2874	13.7373	14.7968	14.1962	14.4123	15.2051	15.1785	15.1171	15.2369	15.3343	15.2002	15.089	15.2027	15.1794	15.1895
YHL038C	CBP2	13.4932	13.6035	13.1894	13.1131	12.8245	12.9837	13.3325	13.1872	13.068	13.5918	13.5274	13.2132	12.6749	13.4578	13.4873	13.6869	14.2195	13.1743	13.1395	14.0084	13.6463	13.733	12.8925	13.3816	12.9956	13.5329	13.5728	13.3344	13.1189	13.5531
YHL039W	EFM1	15.1982	15.2258	15.1115	15.1024	15.0715	15.6147	15.4904	15.4322	15.2059	15.5363	15.3079	15.4864	15.4291	15.0723	15.476	15.1449	15.4983	15.1804	15.1058	15.4798	15.3686	15.1998	15.1066	15.0971	15.1479	15.0306	15.0296	15.02	15.085	14.9426
YHL040C	ARN1	14.5136	14.701	15.7522	15.8173	15.3902	17.7878	17.4167	16.8721	18.1985	17.5998	17.2548	17.5198	17.1759	16.855	17.1306	19.1802	18.7962	17.4786	19.151	17.6975	16.6263	16.8674	17.1356	16.3371	16.8436	17.1046	18.7217	17.4829	17.5738	17.4956
YHL048W	COS8	13.246	12.9968	12.9738	12.9084	12.7913	13.1254	13.1651	12.971	13.1173	12.9686	13.6901	13.896	13.8026	13.8411	14.1478	13.842	15.4865	14.1958	14.3983	14.9598	13.8706	13.6225	13.9263	13.422	13.4461	13.5386	13.8666	13.8302	14.046	13.998
YHR001W	OSH7	15.3953	15.3807	15.1744	15.4541	15.4164	14.8969	14.9618	14.8088	14.9751	14.932	14.1561	14.4543	14.256	14.2065	14.5438	14.8147	13.8008	14.5724	14.2693	13.9807	14.7443	14.9258	14.6108	15.0669	14.8481	14.9895	15.2447	15.0266	14.673	14.7586
YHR001W-A	QCR10	14.7934	15.0428	15.2425	15.4992	15.1496	14.9661	14.9139	15.0279	15.5683	14.8341	15.7044	15.8503	15.2775	15.3688	15.4236	15.1559	16.2159	15.1792	15.3079	15.507	16.0629	15.9692	16.1484	16.1005	16.0802	16.1543	16.6086	16.6315	16.3701	16.6799
YHR002W	LEU5	14.9239	14.7371	NA	NA	NA	13.8807	14.2668	NA	NA	14.082	14.0054	13.9683	NA	NA	14.0658	13.9201	13.8979	NA	NA	14.8125	14.5219	14.493	NA	NA	NA	14.6456	15.0298	NA	NA	NA
YHR003C	TCD1	15.491	15.3624	15.1201	15.0577	15.0982	15.1539	15.2454	15.1695	14.9759	15.1307	14.9633	15.122	15.0634	15.0525	15.1109	14.6921	14.5696	14.7644	14.9211	15.2151	15.1047	15.1363	15.1405	15.1397	15.0315	15.1927	15.0515	15.1697	15.1232	15.2385
YHR004C	NEM1	14.7115	14.594	13.8904	13.8498	13.7964	14.5546	14.3975	14.2588	14.8515	14.3315	14.6253	13.8254	15.0872	14.8783	14.3363	14.6199	13.812	15.2203	15.765	14.7858	13.4651	13.9817	14.511	14.2031	14.1841	14.6484	14.3763	14.1912	14.5421	14.5115
YHR005C	GPA1	15.8735	15.8641	15.8617	15.9914	15.9106	15.6667	15.8103	15.6828	15.7445	15.4864	15.5663	15.4819	15.7287	16.1525	15.7101	15.1996	15.8046	15.8748	15.8467	15.5578	15.9822	16.0461	16.2335	16.1027	16.1287	15.8993	16.1279	16.1387	16.0804	16.1218
YHR005C-A	TIM10	15.7535	15.7691	15.9096	15.7357	15.6875	15.9816	15.7056	15.3743	15.3888	15.8046	15.6465	15.6972	15.571	15.7033	15.6446	15.3704	15.288	15.4485	15.2832	15.1503	16.3155	15.9721	15.8999	15.824	15.922	15.7058	15.9302	15.9379	16.1009	15.85
YHR006W	STP2	15.8881	15.84	NA	NA	NA	20.2024	19.2941	NA	NA	19.4318	19.5817	20.0247	NA	NA	19.1679	20.1451	19.6255	NA	NA	19.9782	15.3881	15.1949	NA	NA	NA	18.0206	16.2457	NA	NA	NA
YHR007C	ERG11	15.7768	15.8702	15.8207	15.9912	15.9262	15.9836	16.14	15.9142	15.7993	15.9906	15.9704	16.1367	15.9251	15.6311	15.901	15.5483	15.8835	15.8278	15.8347	15.9471	16.1219	15.9988	15.8719	16.0382	16.0998	15.6667	15.78	15.8753	15.8316	15.7772
YHR008C	SOD2	16.0771	16.0631	15.9215	16.0156	16.0387	15.336	15.6365	15.6401	15.8133	15.5813	16.1605	16.2249	15.8419	16.3388	16.1865	16.3277	16.8329	15.9049	15.8664	15.9337	16.2141	16.2047	16.2108	16.5234	16.2374	16.3994	16.2995	16.4493	16.3798	16.3907
YHR009C	TDA3	15.7978	15.6891	15.7517	15.7791	15.7999	15.5838	15.5767	15.5063	15.6476	15.605	15.5017	15.7522	15.7568	15.6207	15.4933	15.4681	15.0672	15.4926	15.0573	15.5226	15.8461	15.6753	15.7812	15.8298	15.7695	15.7214	15.4857	15.5576	15.9104	15.7351
YHR011W	DIA4	15.9057	15.8426	15.4879	15.3126	15.3245	15.2153	15.3397	15.2673	15.1646	15.4397	15.4131	15.4266	15.7281	15.9139	15.4306	15.4177	15.3237	15.6424	15.8448	15.7773	15.2904	15.5106	15.4489	15.3979	15.3804	15.4308	15.5603	15.3507	15.3252	15.7113
YHR012W	VPS29	15.8722	15.9074	15.9835	15.9989	15.8441	16.0374	16.196	16.0093	15.8893	16.1323	16.3017	16.3004	15.835	15.8871	16.3846	16.4284	16.5876	15.6552	16.1476	16.3412	16.0281	16.0361	15.827	15.9015	15.7906	16.0919	16.0059	15.9838	15.7954	15.9083
YHR013C	ARD1	16.756	16.7672	17.1319	16.9963	17.1539	16.3137	16.3284	16.8709	16.9417	16.2334	16.0312	16.0031	15.9962	16.3042	16.4505	16.4776	15.4983	16.1742	15.7415	15.8132	16.4657	16.4569	16.3367	16.3573	16.4072	16.2151	15.7297	16.4284	16.478	16.4175
YHR016C	YSC84	14.9207	14.9023	15.311	15.5163	15.4869	14.9863	15.0955	15.2561	15.2037	14.9883	15.6127	15.4802	15.1193	14.8198	15.5411	15.2572	16.0098	15.0701	15.0587	15.5486	15.4237	15.3294	15.4057	15.4314	15.2541	15.7431	15.4808	15.4601	15.4962	15.3455
YHR017W	YSC83	14.9672	14.8947	14.9813	14.7817	14.7779	15.265	15.2102	15.0206	15.1381	15.1525	16.1229	16.4847	16.3037	16.3158	16.0604	16.3691	16.9316	15.7444	16.8436	16.7942	15.3572	15.313	15.7727	14.9867	15.4009	15.6158	15.6341	15.8248	15.5982	15.7614
YHR018C	ARG4	16.6589	16.7229	16.8992	16.8626	16.8553	16.8584	16.6803	17.0358	16.9859	16.7788	17.0608	16.8886	16.5676	16.817	16.8691	16.8375	17.3182	16.8592	16.7353	17.3236	16.7946	16.7827	16.7157	16.7314	16.7279	17.2499	17.209	17.1469	17.031	17.1465
YHR019C	DED81	17.1074	17.0372	17.279	17.3065	17.2714	17.1671	17.0726	17.2868	17.2202	17.1137	16.6463	16.814	16.7194	16.6547	16.8762	16.6687	16.0676	16.7875	16.0082	16.0732	17.065	17.0471	16.8347	17.0961	17.0569	16.8239	16.8905	17.1163	16.9014	16.9567
YHR020W	YHR020W	17.092	17.1135	17.0888	17.1298	17.2159	17.1401	17.1152	17.1707	17.1914	17.1074	16.8205	16.7698	16.8391	16.716	16.901	16.6235	16.3452	16.6792	16.4038	16.8305	16.9098	16.831	16.896	16.9495	16.9607	16.7701	16.8062	16.7427	16.7655	16.7193
YHR023W	MYO1	14.7718	14.7768	14.8867	14.8611	14.8317	14.8602	14.8432	14.7814	14.9186	14.8514	14.9366	14.8544	15.016	14.9964	14.7866	15.0657	15.0101	14.8995	15.0625	15.1315	14.7679	14.6857	14.7586	14.7822	14.7275	14.8069	14.3964	14.6104	14.7349	14.7567
YHR024C	MAS2	16.6031	16.5856	16.5048	16.4477	16.4745	16.2872	16.2796	16.392	16.5188	16.4197	16.2765	16.4665	16.5891	16.5875	16.2805	16.2767	15.7731	16.3577	16.4191	16.2408	16.4166	16.5077	16.511	16.2946	16.4468	16.5102	16.3888	16.5995	16.6617	16.5214
YHR025W	THR1	16.5545	16.51	16.5478	16.7391	16.7205	17.2757	17.3727	17.176	17.2999	17.3858	18.0827	18.0651	17.9272	18.2218	18.0796	18.1706	18.881	17.9988	18.85	18.7358	16.9583	16.5841	16.9099	16.5477	16.7869	16.7201	16.4731	16.7952	17.0148	16.8826
YHR027C	RPN1	16.1525	16.1754	16.3886	16.3011	16.3269	16.3225	16.2981	16.3236	16.3861	16.2689	16.2433	16.3614	16.3054	16.1532	16.1923	16.2491	16.5257	16.2819	16.1545	16.3765	16.0348	16.011	16.2478	16.0737	16.097	15.8858	15.7414	16.01	16.0459	16.0084
YHR028C	DAP2	16.703	16.7031	16.6341	16.7179	16.7289	17.0505	16.9999	16.8995	17.0826	17.0585	17.4823	17.4761	16.8648	17.0244	17.4204	17.452	17.9295	16.453	17.4504	17.5751	16.9018	16.9003	16.883	16.9428	16.9183	17.0027	17.0268	17.1082	16.9635	17.1709
YHR029C	YHI9	15.6718	15.6679	15.5218	15.4466	15.5657	15.8014	15.6997	15.8214	15.6069	15.8244	15.3588	15.309	15.6562	14.9843	15.2779	15.3162	16.0759	15.702	15.7617	16.1341	15.4265	15.4363	15.406	15.4903	15.4992	15.5636	15.5838	15.8146	15.7371	15.7132
YHR030C	SLT2	16.4208	16.6833	16.2248	16.1626	16.3738	16.1655	16.3615	16.2023	16.0585	16.2905	16.205	15.9329	15.7839	15.6903	16.0636	16.2525	16.4561	15.4857	15.8131	16.4074	16.3411	16.3075	16.2969	16.1781	15.8983	16.381	16.5583	16.4041	16.4219	16.2494
YHR031C	RRM3	14.3521	14.2948	14.0518	14.309	14.3515	13.7868	13.8847	14.6438	14.1121	13.9123	14.1185	13.967	14.1759	14.1746	14.0153	14.8838	13.7571	13.9953	14.7509	14.2955	14.2936	14.3449	14.2542	14.275	14.3132	14.3567	14.452	14.2068	13.8899	14.2356
YHR034C	PIH1	14.0226	14.0087	14.0546	14.035	14.0772	14.0684	14.0752	13.9961	14.3572	14.2454	14.2478	14.0837	14.5768	14.4168	14.1467	14.2711	13.3171	14.4207	14.7093	13.9155	14.1021	14.091	14.5351	14.3496	14.3278	14.4991	13.9746	14.4309	14.631	14.7005
YHR036W	BRL1	15.6827	15.8821	16.1234	16.0489	16.1788	16.1435	16.1716	16.0902	16.0929	16.022	16.1331	16.2991	16.4734	16.1672	16.1333	16.19	16.2506	16.1213	15.7488	16.6651	15.8996	15.797	16.1419	15.9855	16.2218	15.722	15.7495	15.8957	15.9665	15.7076
YHR037W	PUT2	15.4146	15.5463	15.188	15.3092	15.2804	15.3332	15.3523	15.0368	15.2395	15.3784	15.6435	15.9292	15.5151	15.3086	15.5728	15.7711	15.9753	15.5715	15.6337	15.7581	15.6031	15.6524	15.6815	15.3896	15.5305	15.5859	15.584	15.7436	15.6321	15.6734
YHR038W	RRF1	15.0751	15.0624	14.9041	14.9035	14.9027	14.5465	14.5845	14.4834	13.8517	14.6503	14.2765	14.2598	14.6194	14.7128	14.4704	14.3042	14.2276	14.6591	14.4348	14.4318	14.728	14.9624	14.7655	15.0041	14.983	15.0884	14.8764	14.7039	15.1229	14.9028
YHR039C	MSC7	16.3038	16.412	16.3772	16.192	16.405	16.5464	16.5447	16.3936	16.5466	16.5976	16.4781	16.7909	16.846	16.5369	16.6086	16.2841	16.7234	16.3695	16.4408	16.5193	16.7758	16.6454	16.6951	16.5609	16.6347	16.5944	16.5495	16.5255	16.663	16.6616
YHR039C-A	VMA10	18.3407	18.4949	18.1248	18.2861	18.0368	18.3596	18.2768	18.261	18.5388	18.3772	18.1041	18.082	18.8688	18.622	18.2848	18.3994	17.311	18.9653	18.8426	17.9503	18.1983	18.3869	18.4501	18.32	18.3711	18.3051	18.5057	18.3414	18.5093	18.3753
YHR040W	BCD1	14.2546	14.1278	14.2661	14.1566	14.1404	14.3821	14.4434	14.3516	14.368	14.4399	14.1151	14.1498	14.3558	14.2946	14.1869	14.2308	13.0449	13.9665	13.9585	14.4018	14.4545	14.1758	14.2749	14.235	14.1838	13.9142	13.1883	13.646	13.9047	13.6712
YHR041C	SRB2	15.5068	15.5452	16.0223	15.9181	16.0482	15.4979	15.349	15.9115	15.0774	15.4935	15.3167	15.2226	14.87	15.0075	15.333	15.237	15.7403	15.0383	13.3034	15.6851	15.2722	15.253	14.8331	15.6	15.1128	15.3038	15.3655	14.8343	15.0916	15.0627
YHR042W	NCP1	16.0451	15.9961	16.1673	16.1671	16.0757	16.2613	16.1843	16.3665	16.2851	16.154	16.0762	16.293	16.1047	16.1081	15.9167	16.2482	16.3407	16.0849	16.2961	16.475	16.136	16.0882	16.2054	16.2004	16.2379	16.0684	16.0103	16.2263	16.0511	16.156
YHR043C	DOG2	17.3614	17.3772	16.8881	16.7936	16.8891	16.2276	16.4355	16.857	16.9982	16.5709	16.2247	15.957	17.0637	17.2367	16.1134	15.8951	15.3671	16.6653	16.5628	15.7044	16.4547	16.8776	17.2067	17.096	17.2268	16.9889	17.2403	17.1846	17.3049	17.2829
YHR045W	YHR045W	15.6116	15.4946	15.4885	15.4789	15.4487	15.667	15.573	15.5588	15.6806	15.5793	15.9516	15.9815	16.2294	16.1392	15.9576	16.337	16.3879	16.1585	16.4751	15.84	15.9829	16.0585	16.1217	15.6238	15.7713	16.0235	16.1085	15.8994	15.9893	15.9099
YHR046C	INM1	16.3704	16.3376	16.359	16.3463	16.3734	16.6206	16.4829	16.3504	16.4265	16.5457	16.8474	16.7378	16.6212	16.7661	16.7164	16.8935	17.1631	16.5697	17.0788	16.9801	16.8099	16.5591	16.7456	16.5562	16.6203	16.7558	16.5892	16.7184	16.8795	16.8026
YHR047C	AAP1	15.7252	15.7572	15.8241	15.8107	15.8501	15.9966	15.9249	16.179	16.1098	15.9641	15.9357	16.1482	16.0609	15.925	15.9489	15.5764	16.1614	15.9345	16.0775	16.1041	15.9236	15.8702	15.9035	15.832	15.8737	15.8358	15.7506	15.575	15.7842	15.6938
YHR049W	FSH1	15.9056	15.7638	16.079	15.9972	16.434	15.4742	15.7573	15.8825	15.7193	15.8463	15.5634	15.4941	15.6549	15.9963	15.7237	15.5583	14.988	15.6445	15.8025	15.3447	16.1443	16.022	16.0929	16.1718	16.1882	16.0713	16.1666	16.379	16.183	16.1271
YHR051W	COX6	17.1744	17.0535	17.1707	17.0692	17.1646	17.1023	16.9825	16.6479	17.1549	16.7226	18.0187	17.8548	17.5887	17.9013	17.6586	17.7949	17.7982	17.3288	17.571	17.8501	17.9778	17.7622	17.9288	17.6672	17.7748	18.2961	18.0378	18.0671	18.1681	18.2404
YHR052W	CIC1	16.1345	16.2223	15.9967	16.0508	15.739	15.9284	16.0579	16.1732	15.8381	15.9779	15.1933	15.0365	15.5518	15.3019	15.4112	15.1958	14.0077	15.57	15.2269	14.5651	15.6517	15.7069	15.4373	15.8205	15.7267	15.3825	15.2828	15.3759	15.245	15.2576
YHR056C	RSC30	15.8561	16.0164	15.7176	15.5876	15.593	15.1784	15.381	15.3776	15.4846	15.5027	15.6714	15.2044	15.5188	15.2644	15.59	15.2314	15.9006	15.2112	15.004	15.3118	15.6249	15.757	15.3489	15.4109	15.5324	15.5677	15.4995	15.6299	15.6117	15.4861
YHR057C	CPR2	15.2073	15.2845	15.5793	15.6928	15.5785	15.5966	15.4982	15.1102	15.4287	15.5635	15.579	15.7547	14.9963	14.9543	15.9275	15.4783	15.628	15.2456	13.7518	15.7538	15.6396	15.488	15.0594	15.2496	15.2012	15.5326	15.1885	15.0835	15.085	15.0401
YHR058C	MED6	13.7025	13.8281	13.7222	13.725	13.7264	13.8559	14.0129	13.8622	14.1554	13.8392	14.5323	14.3002	14.7486	14.292	14.2539	14.3489	14.935	14.3822	14.5372	14.8811	13.9098	13.9048	14.0735	13.8215	14.1842	13.9008	14.2072	14.1489	14.0618	13.9193
YHR060W	VMA22	15.2603	15.1501	15.474	15.6303	15.5944	14.783	14.9833	14.8633	15.1573	14.8217	14.3282	14.2672	13.9544	14.8346	14.5057	14.2795	13.9967	14.8588	14.1815	14.3276	15.2474	15.1359	15.1287	15.6253	15.0879	15.2616	15.0636	15.858	15.26	15.3776
YHR062C	RPP1	14.0365	14.2536	14.1644	14.1564	14.1355	14.2866	14.6094	13.9493	14.2575	14.2344	14.3621	14.1199	14.23	14.3488	14.4056	14.5362	14.7223	14.6567	14.5137	14.3088	14.1151	14.193	14.3232	14.118	14.187	14.018	14.1211	13.9387	14.1414	13.9509
YHR063C	PAN5	15.8651	15.864	15.9059	15.9655	15.917	16.1593	15.8643	15.89	16.2034	15.9846	16.3505	16.3994	16.1856	16.3053	16.346	16.0771	16.8658	16.316	16.4953	16.6964	16.1063	16.1459	16.1783	15.9044	15.9661	16.2515	16.0851	16.0571	16.2186	16.0624
YHR064C	SSZ1	17.0237	17.1177	16.8631	16.9652	16.812	16.9606	16.9629	16.8128	16.8052	16.8756	16.1975	16.2896	16.6013	16.7231	16.3718	16.4999	15.3348	16.3881	15.7751	16.1976	16.7208	16.6578	16.6668	16.7721	16.609	16.5344	16.3447	16.4595	16.5171	16.4461
YHR065C	RRP3	16.1327	16.0457	16.3243	16.0684	16.3234	16.428	16.3984	16.1071	16.3793	16.3497	15.7971	15.7631	15.7876	16.1895	16.1235	16.2609	15.003	15.63	16.3192	15.3406	16.2595	16.1836	16.0362	16.0254	16.118	16.2266	15.8294	15.934	16.1013	16.1359
YHR066W	SSF1	15.8497	15.7908	15.8746	15.7798	15.6129	15.9185	15.9189	15.7877	15.7027	15.9068	14.4816	14.1635	15.0777	14.8234	14.7946	15.0038	13.799	15.1072	15.3865	14.3508	15.7852	15.6791	15.2307	15.7104	15.4653	15.5607	15.2414	15.5	15.2766	15.3411
YHR067W	HTD2	14.4814	14.3765	14.889	14.8963	14.7358	14.5654	14.2767	14.678	14.9358	14.3871	15.4153	15.6505	15.3986	15.4743	15.2313	15.7065	16.0997	15.4397	16.037	16.2398	14.9245	14.7733	15.265	14.948	14.9723	15.0839	14.7924	15.3299	15.4146	15.3616
YHR068W	DYS1	15.3633	15.5487	15.729	15.5417	15.7556	15.752	15.7668	15.5316	15.7934	15.6696	15.1621	15.3757	15.5339	15.5115	15.2987	15.5111	14.5044	15.4503	15.4797	15.2052	15.338	15.3518	15.4039	15.4189	15.4554	15.1985	14.9752	15.2779	15.5054	15.3438
YHR069C	RRP4	14.6319	14.589	14.7084	14.6919	14.5872	15.0642	14.8605	14.7619	15.0585	14.9585	14.6494	14.8555	14.6767	14.6721	14.7285	14.3107	14.7157	14.1097	14.3539	14.7204	14.8938	14.6247	14.6325	14.7422	14.6893	14.0072	14.6568	14.6068	14.4556	14.5581
YHR070W	TRM5	15.5678	15.5008	15.5508	15.5372	15.5784	15.5784	15.628	15.5024	15.4516	15.4306	15.6984	15.9297	15.8939	15.8464	15.6862	15.272	15.8678	15.7313	15.7181	15.8296	15.5673	15.4546	15.5071	15.5503	15.5369	15.4198	15.3741	15.3041	15.501	15.5026
YHR072W	ERG7	14.0369	13.9435	14.0771	14.0074	13.8855	13.8144	14.0777	14.1688	14.0681	13.9549	14.1688	14.2329	14.5418	14.6041	14.2201	14.4054	14.408	14.4362	14.7253	14.5609	14.0029	13.9632	14.3116	14.1812	14.166	13.7743	13.9754	14.2452	14.2019	14.0592
YHR072W-A	NOP10	18.1553	18.1355	18.4074	18.3772	18.3359	18.206	18.3318	18.4401	18.2579	18.1429	17.2491	17.2348	17.6446	17.9847	17.6993	18.0001	15.3736	17.6707	17.1595	16.4742	18.0792	18.0996	18.0376	18.2593	18.3443	18.0463	17.8709	17.9325	18.0241	17.9834
YHR073W	OSH3	14.6194	14.6653	15.0872	14.8363	15.0659	14.5769	14.7047	14.7207	14.6757	14.5746	14.9949	15.1653	14.8044	14.7622	14.779	14.516	15.0532	15.0484	14.7563	14.7475	14.9132	14.8871	15.0978	14.6292	14.8427	15.061	14.8313	14.8617	14.7115	14.7217
YHR074W	QNS1	14.9041	15.0201	15.2558	15.1813	15.1838	15.0434	15.0666	15.349	15.1373	15.3178	15.042	15.3828	15.0876	15.0986	14.9979	14.8328	15.046	15.0906	15.0822	15.01	15.2483	15.1851	15.3293	15.313	15.2516	15.0537	14.7648	15.1261	15.3204	14.9907
YHR075C	PPE1	14.9685	15.0594	14.5333	14.6363	14.4937	14.8071	14.487	14.7079	15.0116	14.4823	15.402	15.4576	15.0945	15.0589	15.4871	16.1544	16.6375	15.1764	16.0775	16.0637	15.6738	15.2702	15.1039	14.8859	14.9897	15.4479	15.761	15.1791	15.0894	15.2462
YHR076W	PTC7	16.4675	16.4298	16.2283	16.1873	16.2222	16.1762	16.1928	15.8923	15.9444	16.1305	16.4483	16.3575	16.3836	16.0674	16.3166	15.767	16.3098	16.3112	16.4449	16.2995	16.3735	16.4793	16.2848	16.2416	16.3193	16.5039	16.595	16.4736	16.3355	16.3917
YHR077C	NMD2	15.1221	14.9484	14.9285	14.9621	14.9535	14.426	14.7323	14.8719	14.7362	14.7571	14.5288	14.3902	14.3961	14.6129	14.6837	14.0581	13.8807	14.5258	13.9061	14.3203	14.783	14.6982	14.5571	14.882	14.8023	14.8276	14.7906	14.8546	14.6952	14.7978
YHR078W	YHR078W	14.7347	14.8652	14.5492	14.7181	14.6255	14.5794	14.6987	14.7107	14.9138	14.671	15.3084	15.4366	15.3289	15.1714	15.2118	15.0939	15.878	15.6333	15.5622	15.7442	15.1588	14.9744	15.121	14.7935	14.9964	14.8999	15.0034	15.0802	15.1353	15.1991
YHR080C	LAM4	13.6621	13.5514	13.5823	13.3594	13.3311	14.0405	14.1074	13.7146	13.9532	13.7338	14.8465	15.0362	14.9345	14.676	14.72	14.7887	15.3828	14.6492	14.5768	15.3111	14.0887	13.8744	13.9113	13.448	13.7441	14.114	14.2301	13.3369	14.1106	14.1276
YHR081W	LRP1	15.6635	15.7505	15.8931	15.7344	15.7608	16.2874	16.1591	15.9496	15.9981	16.1732	15.4773	15.5315	15.5229	15.5967	15.7279	15.5285	14.7142	15.5116	15.1918	15.1068	15.8508	15.7754	15.7436	15.7715	15.7554	15.4961	15.5821	15.4757	15.5621	15.5559
YHR082C	KSP1	14.9295	15.0275	15.2381	15.1093	15.1409	15.2087	15.1068	15.279	15.4141	15.0349	14.6119	14.733	14.7565	14.8358	14.8966	15.1548	14.5053	14.9265	14.3869	14.7556	15.0954	15.1224	14.9973	15.1378	14.883	15.3653	15.1506	14.7947	14.8289	15.0073
YHR083W	SAM35	13.8079	13.6762	13.8689	13.8588	13.7408	13.8426	13.7333	13.8455	13.9572	13.7357	14.316	14.3892	14.2936	14.2348	14.0402	14.1017	14.4296	14.42	14.5665	14.3357	14.1262	13.9656	14.1548	13.944	14.1261	13.8385	14.166	14.2213	14.2344	14.0298
YHR084W	STE12	15.2383	15.2561	15.3214	15.3213	15.4105	15.0378	15.2229	15.2786	15.1709	15.0254	14.6758	14.4354	15.1153	14.9224	15.0874	14.8911	14.8378	14.7513	14.0376	14.8864	15.4563	15.3436	15.24	15.3579	15.3299	15.0558	15.1486	15.2131	15.25	15.1217
YHR085W	IPI1	14.2809	14.2872	13.9848	13.8146	13.8462	13.5043	13.7987	13.8457	13.1707	13.7815	12.9132	12.9152	12.7517	12.6154	12.7618	13.186	12.5585	12.1425	11.9961	12.9857	13.6686	13.6387	12.9187	13.7721	13.4686	13.0817	13.4291	13.2889	12.9783	12.9055
YHR086W	NAM8	14.648	14.4855	14.5735	14.4347	14.4319	14.1985	14.5545	14.4222	14.3641	14.3409	14.3605	14.1156	14.6889	14.7631	14.7306	15.0111	13.8762	14.316	15.2007	14.2795	14.3328	14.516	14.768	14.7304	14.5831	14.704	14.544	14.9437	14.7355	14.9534
YHR087W	RTC3	16.1709	16.0315	15.5013	15.762	15.6812	16.311	16.0891	16.2083	16.7375	16.2795	17.5237	17.5872	17.4063	17.315	17.0103	17.4056	17.9716	17.1274	17.3326	17.4528	17.0468	17.0277	17.6569	17.02	17.2394	17.3803	17.3748	17.2907	17.7039	17.6885
YHR088W	RPF1	13.185	13.1997	13.1979	13.3539	13.278	13.6037	13.5258	13.3596	13.1452	13.4844	12.6669	12.4815	12.4967	12.5278	12.76	11.998	12.2275	12.8417	11.7553	12.4021	13.1057	13.0885	12.7891	13.1879	13.0615	12.7254	12.6728	12.7252	12.4478	12.6514
YHR089C	GAR1	17.2552	17.2211	17.4995	17.4446	17.6009	17.116	17.2283	17.1049	17.0269	17.1107	16.2118	16.1179	16.4184	16.666	16.4124	16.7443	14.8261	16.7044	15.5706	16.7048	17.256	17.1331	17.2038	17.2392	17.2261	17.3405	15.9624	16.1439	16.954	16.7739
YHR090C	YNG2	15.3971	15.2764	15.463	15.5737	15.5116	15.7518	15.6123	15.6809	15.5715	15.5122	14.9998	15.059	15.4149	15.366	15.2415	16.1906	15.1766	15.2548	15.4836	15.0066	15.3251	15.2591	15.338	15.4958	15.3187	15.8361	15.7748	15.3809	15.4671	15.6514
YHR092C	HXT4	12.3755	12.8223	11.4381	11.5703	11.8187	11.6224	11.7155	12.648	12.3128	11.3349	12.938	13.4528	12.9342	12.4604	13.2051	13.0432	13.4774	12.817	13.3202	14.224	13.3458	13.3159	13.2204	13.092	13.1362	13.1626	13.9946	13.8009	13.466	13.4199
YHR094C	HXT1	15.9188	15.8589	15.7279	16.0562	15.9482	15.4652	15.679	15.6392	15.2232	15.625	14.329	14.0469	14.9904	14.7469	14.2771	14.5437	14.2513	15.2678	14.7784	13.9385	13.8029	14.7462	14.7218	15.3271	15.0862	13.7142	14.1087	14.716	14.5031	14.3166
YHR097C	YHR097C	14.7838	15.0588	14.996	15.0812	14.9304	14.5174	14.6765	14.711	14.9134	14.8401	15.1802	15.556	14.4729	14.9201	14.922	15.3755	15.4875	15.4422	13.1096	15.5331	15.4007	15.4178	15.5873	15.2192	15.5277	15.4732	15.0803	15.881	15.264	15.5599
YHR098C	SFB3	16.4146	16.3788	16.1126	16.1933	16.1982	15.8049	16.207	16.0882	16.0625	16.1553	16.0187	16.085	16.5077	16.4004	16.2789	16.2668	16.4328	16.1875	16.4317	16.5043	16.4951	16.2731	16.3701	16.1899	16.1983	16.1458	16.4452	16.2914	16.33	16.3406
YHR099W	TRA1	14.7837	14.8478	14.9371	14.9531	15.0019	15.0606	15.0849	14.9882	15.0167	15.008	14.8755	15.2908	14.8829	14.8294	15.0977	15.1906	15.1864	14.8136	14.6255	14.9381	15.0322	15.0239	14.9542	14.9893	15.0757	14.9273	14.9199	15.1168	14.8626	14.8979
YHR100C	GEP4	16.1854	16.1922	16.3632	16.2148	16.2962	16.6701	16.4241	16.3607	16.5846	16.5367	15.9644	15.9626	15.9528	16.0973	16.1676	16.3029	15.6611	15.9204	15.9227	15.2584	16.4873	16.3792	16.2405	16.3331	16.4351	16.3404	16.2641	16.118	16.1285	16.0678
YHR102W	KIC1	14.7718	14.8147	15.0484	15.0887	15.1067	15.0413	14.9134	14.9073	15.0692	15.0363	15.1507	15.2307	14.9801	15.2377	14.9242	15.4447	15.8311	15.119	15.4991	15.6862	14.762	15.0384	15.3259	15.0504	14.8609	14.9955	15.0668	15.0287	15.0674	15.0168
YHR103W	SBE22	13.7587	13.5563	14.0151	13.7476	13.8364	13.8504	13.8708	13.9215	13.8054	13.6904	13.5247	13.7747	13.4004	13.3892	13.6535	13.6312	13.0578	13.2781	13.0457	13.8524	13.5159	13.6043	13.7385	13.6532	13.3907	13.5601	13.2645	13.5164	13.4611	13.7525
YHR104W	GRE3	15.7274	15.8747	15.7661	15.7104	15.8052	15.7717	15.668	15.716	15.661	15.7906	16.2957	16.1959	16.1485	16.6304	16.3851	16.1548	16.3037	16.2179	16.9147	16.2311	16.1963	16.2305	16.3282	15.8719	16.0792	16.5602	16.6499	16.4229	16.4431	16.5951
YHR106W	TRR2	13.3328	13.7989	12.9196	13.0604	13.0091	13.8884	13.3733	13.0065	13.2357	13.6297	14.0749	14.0237	13.7327	13.8556	13.8368	13.9636	15.0904	14.1873	14.2856	15.0084	13.924	13.9782	13.739	13.2845	13.3942	14.3944	14.2415	13.5749	14.065	13.9135
YHR107C	CDC12	17.2853	17.2131	16.8551	16.8552	17.0401	16.5104	16.6545	16.7271	16.5279	16.7914	15.7683	15.5456	15.9864	16.4335	16.239	16.7679	14.9431	16.1259	16.5095	15.6942	16.0635	16.4212	16.1132	16.4567	16.5076	16.8657	16.3498	16.6306	16.3806	16.5692
YHR108W	GGA2	15.5729	15.6526	15.7596	15.7048	15.6379	15.9394	15.8119	15.8909	16.0063	15.8808	16.1109	16.2631	16.2056	16.1839	16.1352	15.8256	16.5519	16.2291	16.2612	16.19	15.8397	15.6263	15.9028	15.694	15.7722	15.6505	15.6392	15.4708	15.9228	15.743
YHR110W	ERP5	15.7428	15.7928	15.5142	15.6644	15.6209	15.6035	16.0327	15.6169	15.6289	15.7517	15.5197	16.0031	15.573	15.6845	16.1377	16.4261	15.0941	15.6953	16.3182	15.5585	16.1465	15.9875	15.6992	15.8115	15.8597	16.1043	16.0418	15.8733	15.5298	15.458
YHR111W	UBA4	14.6146	14.5967	14.5363	14.5643	14.2887	14.883	14.9881	14.843	14.9204	14.7974	15.2173	15.3501	15.101	14.7782	15.0308	15.5949	15.9479	15.3023	15.266	16.0143	14.679	14.8428	14.7695	14.58	14.5975	14.4356	14.9318	14.8222	14.68	14.7166
YHR112C	YHR112C	17.5365	17.5936	17.1662	17.2643	17.3065	18.0136	17.8694	17.4373	17.9857	17.8215	19.0184	19.1277	18.6232	18.6724	18.7217	19.3812	19.9273	18.7908	19.1608	19.5676	18.2443	18.1717	18.2657	17.7948	17.8943	18.4238	18.3793	18.0946	18.5664	18.3552
YHR113W	APE4	16.7571	16.8067	16.4944	16.3854	16.3746	15.9666	16.0611	16.4523	16.4472	16.2676	15.7544	15.5419	16.2654	16.3051	16.0813	15.2437	14.7368	16.1565	16.1327	15.3259	16.1724	16.3453	16.395	16.4993	16.3283	16.2922	16.4946	16.6392	16.4247	16.5737
YHR114W	BZZ1	15.6043	15.5804	15.8916	15.7869	15.6844	15.7514	15.7178	15.6857	15.7119	15.6572	15.7938	15.895	15.7666	15.7979	15.6413	15.9583	15.2651	15.6132	15.786	15.4896	15.6359	15.6421	15.7461	15.842	15.7701	15.7304	15.7146	15.6727	15.7662	15.7534
YHR115C	DMA1	16.8034	16.8401	16.2901	16.4841	16.5907	16.6386	16.6385	16.0439	16.1426	16.8248	16.0821	15.9758	16.0039	16.0404	15.9757	15.8747	NA	16.1725	16.5489	14.7064	16.2791	16.4684	16.301	16.2614	16.2921	16.4754	16.3789	16.4227	16.3814	16.413
YHR116W	COX23	14.4674	14.5718	14.4445	14.4973	14.3053	14.5824	14.3997	13.9412	14.5147	14.3826	14.6709	14.4043	14.6783	14.7034	14.5292	14.7912	14.6565	14.6352	15.1905	14.4966	14.7533	14.7765	15.1395	14.5821	14.7865	14.8148	14.6968	14.7304	14.8684	14.7844
YHR117W	TOM71	15.7701	15.6752	15.6709	15.6453	15.6384	15.8461	15.8906	15.7891	15.8886	15.9078	15.9583	15.9494	16.0477	16.0897	16.0013	15.9194	16.0954	16.0068	16.1486	15.8603	15.8363	15.7639	15.8772	15.726	15.7247	15.8306	15.6197	15.6344	15.8127	15.746
YHR118C	ORC6	14.4845	14.5488	14.1068	13.9296	13.9714	14.1185	14.1871	14.1018	14.196	14.0973	13.895	13.9416	13.9177	13.955	13.7438	14.1128	14.322	13.7229	14.077	13.9086	14.0883	14.2115	13.6771	14.1906	13.8913	14.2077	14.2668	13.7829	14.3413	13.9449
YHR119W	SET1	15.1967	15.18	15.252	15.3179	15.205	14.8953	15.0795	14.7703	14.9137	14.9083	14.8432	15.2277	14.7241	15.1618	14.8969	15.025	14.6791	14.7462	14.8844	15.5209	15.1212	14.982	14.9373	15.2931	15.1649	14.7306	13.9652	15.2611	14.9899	15.0466
YHR121W	LSM12	15.5346	15.7186	15.7151	15.7823	15.7765	15.8137	15.7578	15.8411	15.8428	15.9701	16.0834	16.002	15.4084	15.5662	15.7165	16.0778	16.0538	15.5426	14.9422	16.0899	15.6322	15.677	15.3603	15.3689	15.6228	15.2777	14.9042	14.9728	15.4427	15.0516
YHR122W	YHR122W	14.4834	14.5403	14.85	14.7718	14.7303	14.5515	14.713	14.6156	14.3361	14.5551	14.1119	14.2492	13.1278	13.1635	14.4133	13.5863	14.3651	13.5489	11.873	13.963	14.2244	14.2967	12.9443	14.0516	13.7844	13.9737	14.2443	13.7881	13.4539	13.4699
YHR127W	YHR127W	15.6366	15.5882	16.6092	16.4156	16.4958	16.0936	16.0609	16.262	16.0963	15.7994	16.2273	16.1872	15.7564	15.5747	15.8719	16.3772	16.595	15.5924	14.6805	16.2469	16.0236	15.7466	16.0752	16.4956	16.3149	16.0985	15.4063	16.1785	16.1659	16.4473
YHR128W	FUR1	17.5662	17.6197	17.7031	17.8348	17.634	17.0637	17.3639	17.4109	17.1275	17.4709	17.234	17.2801	17.1379	16.998	17.2069	16.5875	16.5546	16.8926	16.4403	16.609	17.5772	17.3383	17.4928	17.5601	17.593	17.2185	16.6733	17.4305	17.2304	17.2968
YHR129C	ARP1	14.3758	14.3475	14.5505	14.5632	14.373	14.094	13.898	14.2408	14.333	13.794	13.6057	13.6085	13.9528	14.2709	13.9346	14.975	13.6938	14.0399	14.5367	14.3761	14.1554	13.9983	14.0156	14.0379	14.0306	14.2568	13.9704	14.0702	14.08	13.8763
YHR131C	YHR131C	13.9814	13.8129	14.097	14.0572	13.9212	13.4989	13.8123	13.6703	13.8806	13.501	13.4199	13.0073	13.5157	13.1554	13.055	12.986	13.4576	13.1036	12.4082	13.7349	13.5923	13.6623	13.2045	13.6543	13.428	13.5685	13.3296	13.4103	13.3171	13.7348
YHR132C	ECM14	16.8851	16.8037	16.8784	17.1245	17.0074	17.8577	17.7186	17.3817	17.5637	17.64	18.0691	18.2391	17.3645	17.8522	18.0804	18.6487	18.0542	17.3187	18.5471	18.1539	16.9664	17.0782	17.2917	17.2573	17.0595	17.4426	17.2666	17.5694	17.3376	17.4473
YHR132W-A	IGO2	17.4413	17.3613	17.0408	17.2392	17.025	16.7741	16.7231	16.7076	17.0043	16.8566	16.1865	15.9505	16.6628	16.6626	16.4096	15.7709	NA	16.8871	16.2939	15.1706	16.791	16.9413	16.794	16.9057	16.8819	16.6605	16.8752	17.0149	16.7052	16.701
YHR133C	NSG1	16.4189	16.5317	16.5451	16.5492	16.4692	16.6829	16.7052	16.4946	16.6027	16.8035	16.7177	16.9173	16.8483	16.7083	16.7787	16.8766	17.1283	16.7006	16.6127	16.8483	16.7395	16.5415	16.7411	16.5993	16.7312	16.4434	16.4183	16.4764	16.6236	16.5471
YHR135C	YCK1	14.594	14.458	14.2889	14.9993	14.8074	14.8486	14.8969	14.0691	14.3319	14.6581	15.2044	15.4016	14.3998	14.3707	15.1336	15.2227	15.8961	14.478	15.687	15.5365	14.7087	14.7095	15.1287	14.7702	14.6606	14.7547	14.703	15.9081	15.0222	15.0205
YHR137W	ARO9	16.2517	16.4658	16.0236	16.1234	16.1042	16.1286	16.2672	16.6289	16.8805	16.3278	16.2401	16.0723	16.0516	16.0662	16.1394	15.7882	16.4923	16.0709	16.37	16.3166	15.5196	15.6901	16.0998	15.993	15.9434	15.7192	16.0342	16.1043	15.8676	15.8764
YHR138C	YHR138C	14.9795	14.8799	15.1369	15.108	15.1458	15.7746	15.7685	15.4495	15.8516	15.774	15.796	15.9169	15.8854	15.9281	16.02	15.9545	16.9097	15.9653	16.5319	16.2951	15.8644	15.7804	15.9061	15.5552	15.5115	15.8266	16.2205	15.7988	16.0925	15.9978
YHR139C	SPS100	9.76654	10.014	9.67574	NA	9.66309	10.5682	11.7548	10.2331	10.3466	10.6791	13.3832	13.0489	12.811	12.8835	13.0444	12.8879	13.8173	12.2557	13.4426	13.9823	13.4761	13.7325	13.4189	12.637	13.0144	13.9713	14.7998	13.5094	13.0038	13.1904
YHR142W	CHS7	15.8655	15.8026	16.1659	16.097	16.0585	16.3864	16.3348	16.2614	16.478	16.3714	15.8372	16.0059	15.9784	15.9251	15.9513	16.2378	16.2812	16.1249	16.2424	16.074	15.9758	15.8001	16.0826	15.7687	15.8277	15.4501	15.3837	15.7714	16.1268	15.6645
YHR143W-A	RPC10	13.7843	13.6736	13.7052	13.8881	13.6848	13.6619	13.7327	13.78	13.5245	13.6488	13.3172	13.7088	12.6101	12.6912	13.4925	13.2449	12.8997	13.3146	12.6888	12.9352	13.572	13.4444	13.1468	13.4663	13.4219	13.7618	13.1474	13.2197	13.1299	13.1811
YHR144C	DCD1	12.7978	12.6399	NA	NA	NA	13.3843	13.1881	NA	NA	12.9724	12.6326	12.7006	NA	NA	12.8571	12.8132	12.4363	NA	NA	12.9499	12.9503	12.6221	NA	NA	NA	12.8678	12.8273	NA	NA	NA
YHR146W	CRP1	16.8635	16.8432	17.2561	17.2189	17.0473	17.873	17.7198	17.5049	17.8971	17.7433	18.0353	18.1974	18.125	18.0668	18.0136	18.2767	18.6658	17.9	18.0414	17.7531	17.4943	17.3863	17.6136	17.3527	17.3457	17.3332	17.4678	17.4606	17.5778	17.5379
YHR147C	MRPL6	14.7903	14.9008	15.3743	15.403	15.5029	14.8428	14.8153	15.102	15.0932	14.7943	14.8237	14.63	14.9151	14.9946	14.6935	14.416	15.3409	14.6366	14.5716	15.1489	15.0884	15.0826	15.0907	15.3136	15.1935	15.0114	14.8649	15.0467	15.181	15.2774
YHR148W	IMP3	16.8728	16.8328	15.3452	15.2273	15.1211	15.1009	15.3049	15.8683	15.894	15.4267	15.4264	14.9855	16.6752	16.544	15.6156	15.5405	14.0671	16.5016	16.854	15.4867	16.2244	16.2374	16.3368	15.7666	16.0623	15.7137	15.78	15.9448	16.3528	16.3969
YHR149C	SKG6	12.4205	12.2173	12.2949	12.1588	12.4144	12.7137	12.7837	11.9821	12.4838	12.7635	12.4784	13.1151	12.9516	12.8371	13.0084	12.699	12.7264	12.4816	12.2657	13.1694	12.8274	12.5234	12.4833	12.371	12.4749	12.2294	12.3673	11.8543	12.1121	12.0856
YHR154W	RTT107	14.8808	14.7781	14.7952	14.6708	14.7798	15.0005	15.0053	14.8139	14.8859	14.9236	14.9255	14.9821	14.9306	14.7005	15.0652	14.9099	14.6941	14.7958	14.7224	15.1019	15.051	14.8483	14.7703	14.6978	14.7628	14.864	14.8321	14.5539	14.6629	14.7008
YHR155W	LAM1	14.3742	14.3787	14.032	13.8447	14.1238	14.6444	14.5141	14.4175	14.464	14.5201	14.822	15.1241	14.8733	14.6944	14.818	14.8488	15.334	14.8283	15.2067	15.1053	14.4538	14.4665	14.2809	14.1371	14.3235	14.4288	14.4971	14.3299	14.4098	14.2103
YHR156C	LIN1	13.7925	13.7858	14.1305	14.1563	14.3517	14.4701	14.2869	14.2789	13.1017	14.2537	14.3924	14.4049	12.1265	12.0581	14.0635	14.3177	14.8055	NA	NA	14.5505	14.1802	13.9957	12.1972	13.3545	13.3387	14.0984	13.8468	13.4594	13.2437	13.5781
YHR158C	KEL1	15.8985	15.8489	15.9169	15.8561	16.0129	15.8697	15.7536	15.5879	15.8309	15.7856	15.6027	15.7001	15.5962	15.8402	15.6414	15.5131	15.009	15.695	15.5681	15.2824	15.9378	15.9337	16.0957	15.9672	15.9935	15.9926	15.994	15.9195	15.9914	16.0504
YHR159W	TDA11	15.7672	15.5772	15.8324	15.4728	15.7273	15.7278	15.6507	15.7013	15.8749	15.7343	16.2555	16.2554	16.5514	15.8542	16.0298	16.2284	16.8895	16.4613	16.5451	16.6195	16.0042	15.9333	15.9634	15.7167	15.6703	16.1289	16.1272	15.904	16.1901	16.4179
YHR162W	MPC2	15.0581	15.1601	NA	NA	NA	13.5595	13.9307	NA	NA	13.9058	13.5974	13.3903	NA	NA	13.7566	13.9175	12.8392	NA	NA	13.8351	14.8185	14.6794	NA	NA	NA	13.7164	13.6462	NA	NA	NA
YHR163W	SOL3	16.1763	16.1605	16.4306	16.4869	16.2764	16.2186	16.1969	16.6242	16.4967	16.3783	16.3185	16.3502	16.1653	16.2526	16.3327	16.9931	16.6084	16.4604	16.6433	16.6897	16.0571	16.0577	16.2915	16.3346	16.2262	16.0676	15.9893	16.1407	16.3437	16.2645
YHR164C	DNA2	13.4967	13.4023	14.4958	14.5758	14.4176	15.1557	14.737	14.686	14.7073	14.8269	14.5641	15.069	14.7771	14.6466	14.4934	14.8742	14.7973	15.1195	14.7073	14.649	13.6789	13.5418	14.6194	14.2322	14.5091	13.6539	13.8718	14.2325	14.3409	14.6938
YHR165C	PRP8	14.1689	14.1159	14.0168	13.9312	14.1108	13.9307	14.0517	13.9144	13.9705	14.0807	13.9332	13.8508	13.9675	14.0535	13.841	13.8405	14.0648	14.0328	14.1616	13.7269	13.9447	13.9869	13.8622	13.8038	13.8877	14.1105	14.2255	13.8145	13.8157	13.9761
YHR167W	THP2	15.026	15.1268	15.1197	15.0503	15.1163	15.4738	15.3864	15.2496	15.3732	15.4859	15.3417	15.3377	15.4651	15.5118	15.3303	15.7268	15.629	15.1215	15.4534	15.4144	15.3338	15.1959	15.3107	15.0504	15.1322	15.4904	15.0458	15.0791	15.2289	15.2149
YHR168W	MTG2	13.6446	13.7447	15.5076	15.4466	15.537	16.644	16.0344	15.5653	15.9995	16.1139	16.3103	16.7435	16.3976	16.4904	16.27	16.6433	16.8246	16.4279	16.6116	16.6791	14.1778	14.0177	15.9881	15.7116	15.8425	15.4647	14.5376	15.9818	16.2116	16.1828
YHR169W	DBP8	15.7583	15.7576	15.6117	15.635	15.6316	15.5031	15.7215	15.6641	15.5224	15.9361	15.866	15.5471	15.4117	15.9294	15.5967	15.3364	16.0439	15.6895	15.6797	15.8332	16.0538	15.682	15.4922	15.5891	15.5881	15.2979	15.3487	15.3824	15.4198	15.2284
YHR170W	NMD3	17.1408	17.1538	17.2642	17.2522	17.2883	17.341	17.5309	17.3756	17.2074	17.397	16.7177	16.794	16.7196	16.7153	16.8828	15.7694	15.5766	16.3929	16.3278	15.9457	16.9725	16.8688	16.7752	17.1457	17.0912	16.4538	16.5443	16.7784	16.6935	16.6749
YHR171W	ATG7	14.191	14.3433	13.6013	14.6434	14.6884	14.5453	14.3856	12.4223	12.2909	14.3317	14.9684	14.7255	12.0105	13.2765	15.0043	15.3324	14.236	13.0342	15.859	15.1364	14.6811	14.5008	15.3115	15.0763	14.7983	14.903	14.8375	15.384	15.3323	15.4415
YHR172W	SPC97	13.4813	13.9777	12.837	12.7687	12.7151	13.7253	13.2138	12.9882	13.1046	13.944	12.7953	13.9633	12.8345	12.9713	13.1525	12.7347	13.8099	12.778	12.9787	13.4057	13.5443	13.3577	12.9081	12.7891	12.7732	13.5154	14.0626	13.0242	13.0593	12.9881
YHR174W	ENO2	16.4706	16.4321	16.2996	16.3676	16.329	15.8137	15.851	15.9473	15.564	15.9289	14.5248	14.3579	14.6035	14.5191	14.6253	14.6223	12.3491	15.0049	13.0219	13.6397	15.1199	15.4758	14.6894	15.6834	15.3978	15.4867	15.5145	15.4031	15.1889	15.0725
YHR176W	FMO1	12.7805	13.0443	13.1214	13.1963	13.0143	12.9708	12.8533	13.7545	14.0199	13.214	14.8441	14.969	14.2324	14.0269	14.6652	14.1682	15.802	13.7976	14.263	14.9443	13.874	13.8644	14.1501	13.9678	13.8926	13.991	14.5175	14.3678	14.141	14.4181
YHR178W	STB5	14.7174	14.6206	14.3749	14.7274	14.5845	14.6733	14.7439	14.6673	14.8385	14.5386	15.3028	15.0764	16.0117	15.1392	15.1023	15.1717	15.7421	15.4165	15.3862	15.7295	14.7341	14.7477	14.7098	14.7174	14.3529	14.67	14.8528	14.9675	14.9011	14.7805
YHR179W	OYE2	16.6174	16.641	16.383	16.4301	16.8392	16.2216	16.2534	16.1873	16.1916	16.1082	15.1494	14.7692	15.4997	15.7856	15.2055	15.6252	14.1389	15.7949	15.734	15.0828	15.2167	15.5322	14.9122	15.868	15.721	15.8076	15.8105	15.866	15.7101	15.7896
YHR181W	SVP26	15.1311	15.1214	15.1062	15.1907	15.3282	15.5024	15.4906	15.4772	15.5071	15.4324	15.4096	15.7197	15.6234	15.8497	15.6418	16.0053	15.5192	15.4781	16.4063	15.5715	15.3736	15.332	15.3332	15.2848	15.121	15.227	15.0773	15.5999	14.924	15.2734
YHR182W	YHR182W	14.0359	13.979	13.7973	13.8263	13.6632	13.8577	13.9496	13.8377	13.7438	13.9245	14.2843	14.1785	13.9454	14.4389	14.1442	14.2916	14.1809	14.0252	14.0518	14.4173	13.9545	14.0685	13.8303	13.9224	14.1524	14.0121	14.1215	13.9676	13.9448	14.1106
YHR183W	GND1	17.687	17.7031	17.5259	17.6713	17.702	17.7606	17.7437	17.6167	17.6964	17.8615	17.0937	17.1194	16.8784	17.115	17.3793	17.0848	16.8738	17.3223	17.104	17.0575	17.2946	17.5859	17.3332	17.4491	17.4188	17.5134	17.44	17.4287	17.5941	17.4671
YHR186C	KOG1	14.9876	15.0497	15.0605	14.9756	14.9178	15.2926	15.2446	15.2016	15.3118	15.2384	15.6781	15.6702	15.7593	15.6347	15.5777	15.58	16.3643	15.7333	16.0123	16.0573	15.1357	15.164	15.2146	15.1122	15.2447	15.0966	15.0143	15.1088	15.1663	15.2485
YHR187W	IKI1	14.7788	14.8893	15.2457	15.1733	15.1401	15.1171	15.023	15.0124	15.2422	15.1104	15.6731	15.6935	15.6769	15.4519	15.3536	16.0088	16.1134	15.5559	16.0007	15.9754	15.1287	14.996	15.5567	15.1437	15.2164	14.9244	14.8095	15.111	15.2915	15.1289
YHR188C	GPI16	15.4944	15.4756	15.9749	15.7968	15.9091	15.2141	15.4271	15.783	15.4194	15.2989	15.1155	14.8938	15.0746	15.0995	15.2524	15.7392	15.4986	15.054	14.3268	15.2847	15.4361	15.4619	15.1517	15.6478	15.5487	15.2499	15.6179	15.792	15.2908	15.2668
YHR190W	ERG9	15.8298	15.8946	15.7242	15.7047	15.7823	15.3946	15.6845	15.9218	15.8568	15.6602	15.3811	15.6528	15.8929	15.9527	15.7618	15.2239	15.4417	15.951	16.2761	15.5918	15.8463	15.8954	15.9233	15.8685	15.8315	15.671	15.7186	15.7897	15.7546	15.7886
YHR191C	CTF8	15.5519	15.4164	15.5793	15.6474	15.2212	15.8107	15.5915	15.8137	15.812	15.8423	15.4652	15.2026	15.8235	15.6892	15.0973	14.9061	15.4161	15.6927	15.4979	15.2586	15.3104	15.2887	16.0535	15.778	15.9111	14.9899	15.1186	15.8751	15.8056	15.6427
YHR192W	LNP1	15.6692	15.3942	15.8568	15.7931	15.559	15.6392	15.5871	15.8429	15.3987	15.732	15.9103	15.9833	16.1511	16.0197	15.7703	16.1115	16.4641	16.124	16.0167	16.3307	15.86	15.7856	16.0916	16.0972	15.9763	15.6338	15.9315	16.2057	15.9211	16.1461
YHR193C	EGD2	17.3294	17.2868	17.2306	17.4589	17.0509	16.7717	16.7943	16.977	16.6854	16.8268	16.0233	16.0683	15.9988	15.6947	15.9189	16.0479	14.7611	16.4221	15.0926	15.3139	16.4464	16.7393	16.1834	16.9572	16.6437	16.2281	16.5882	16.4678	16.3641	16.0909
YHR195W	NVJ1	14.8982	14.7569	14.7243	14.7179	14.6885	15.0192	15.1196	14.8563	14.9931	15.0323	14.7943	14.4274	14.7156	14.8432	14.9069	14.7083	14.2368	14.5156	14.6606	14.0391	15.006	15.0589	14.9011	14.8087	14.8266	15.2034	15.032	14.9074	14.9589	15.0307
YHR196W	UTP9	16.707	16.7824	16.8275	16.8424	16.7201	16.9378	16.9249	17.0834	17.1182	17.0449	16.993	17.1914	17.2264	17.1299	17.1391	17.1942	16.9895	17.0094	17.2527	16.763	16.9078	16.816	16.8648	16.8652	16.7832	16.4677	16.4877	16.695	16.6739	16.5021
YHR197W	RIX1	15.2546	15.2883	15.3301	15.3199	15.1809	15.569	15.5505	15.7857	15.5276	15.4493	15.4197	15.7538	15.6563	15.2415	15.1545	15.4	15.3934	15.5632	15.4235	15.3322	15.2908	15.2379	15.3232	15.3656	15.2016	14.9137	15.1214	15.1857	14.9322	14.9148
YHR198C	AIM18	14.8905	14.8911	15.0191	15.0147	15.1619	14.2214	14.3526	14.7109	14.8456	14.2911	15.0769	14.8082	14.9298	15.3402	14.853	14.8072	15.4695	15.1832	15.362	15.3387	15.4323	15.2277	15.3312	15.1832	15.3541	15.4557	15.6787	15.1987	15.4782	15.2971
YHR199C	AIM46	14.6174	14.5461	14.7486	14.6729	14.6659	13.8224	13.8374	14.74	13.9477	13.809	13.1795	13.0964	12.7747	12.9954	13.5975	13.6402	12.8542	13.6055	11.541	13.7107	13.7254	13.8183	12.7424	14.0096	13.7877	13.8485	13.7332	13.7783	13.4303	13.6061
YHR199C-A	NBL1	13.7335	13.8688	13.0743	13.1096	13.2632	13.8143	13.7049	13.181	13.319	13.854	13.0961	12.9276	12.7099	13.1249	13.2889	13.0665	11.6921	13.1038	12.8667	13.3246	13.3509	13.4269	12.5588	12.8023	12.7406	13.472	13.8311	12.9909	12.743	12.5005
YHR200W	RPN10	16.004	16.1209	16.0491	15.9975	15.8489	14.4209	15.088	15.3621	14.8642	14.6752	13.553	13.9967	13.5497	14.1658	14.1061	14.4287	13.4012	14.5094	12.7186	12.8448	14.7551	15.1287	13.6172	15.2278	15.0251	15.1147	15.2001	15.5702	14.5502	14.64
YHR201C	PPX1	15.5837	15.9499	15.6434	15.7374	15.5878	15.5127	15.4339	15.7225	15.3234	15.4968	14.909	14.9071	15.3739	14.819	15.0034	14.7356	13.9034	15.4345	14.4472	14.4561	15.1863	15.283	15.0785	15.3022	15.2011	15.6451	14.9296	14.9175	15.1863	14.9966
YHR205W	SCH9	15.1669	15.278	15.6161	15.8407	15.549	15.675	15.7491	15.7506	15.5471	15.56	16.2029	16.2611	15.465	15.3146	15.9056	16.2519	16.4015	15.0823	15.6674	15.8707	15.6891	15.6002	15.1035	15.2733	15.488	15.6953	15.5693	15.2047	15.2508	15.4079
YHR206W	SKN7	15.2077	15.2381	15.3173	15.3556	15.3569	15.7366	15.3228	15.2886	15.4717	15.7746	16.0711	15.175	15.787	15.8673	15.5888	16.1052	15.1713	15.8544	15.8548	15.1179	15.0628	15.6824	15.7388	15.468	15.471	15.5396	15.5163	15.4839	15.6518	15.5957
YHR207C	SET5	15.4785	15.4802	15.7258	15.7191	15.6583	15.4528	15.4868	15.6125	15.5843	15.4723	15.3498	14.9393	15.1906	15.7188	15.4336	14.8342	14.7903	15.2052	14.9861	14.877	15.3448	15.4069	15.4928	15.6448	15.529	15.4723	15.5072	15.6961	15.4832	15.6542
YHR208W	BAT1	15.9836	15.9153	16.0173	15.8829	16.0155	15.3504	15.4343	15.5096	15.2119	15.3722	14.0669	13.6858	14.3588	14.3514	14.2491	14.0764	12.3712	14.7338	13.2995	13.071	14.7427	15.0162	14.5728	15.2636	15.0369	15.1202	15.1215	15.1047	14.9442	14.9594
YHR209W	CRG1	14.5716	14.4258	14.4767	14.5001	14.5249	15.5224	15.5048	15.387	15.822	15.4165	15.8074	15.8164	15.7173	15.9139	15.7669	16.0307	17.1563	15.701	16.7007	16.7573	15.1062	15.0543	15.4277	15.1177	15.3904	15.3155	15.4177	15.5985	15.6312	15.5662
YHR216W	IMD2	16.1883	16.0957	15.9532	16.0883	16.1453	16.1205	16.083	15.7438	15.9607	16.0845	15.7416	16.3823	15.9742	15.868	16.0917	16.216	15.9337	15.872	15.7605	16.4138	16.2518	16.2713	15.9375	16.0009	15.9554	15.9352	15.7491	15.7973	16.2044	15.9981
YIL001W	YIL001W	16.6192	16.6452	NA	NA	NA	16.0745	16.2586	NA	NA	16.3802	16.1164	16.4392	NA	NA	16.2843	15.5005	13.9649	NA	NA	15.3057	16.7918	16.585	NA	NA	NA	15.7941	15.7922	NA	NA	NA
YIL002C	INP51	15.3751	15.4997	15.0284	15.2851	14.8903	15.335	15.4397	15.2164	15.45	15.2243	15.9192	15.662	16.0596	16.3211	15.9053	15.3878	16.0319	16.1404	16.7025	16.1727	15.9235	15.8092	16.0856	15.6935	15.2256	15.5387	15.7762	16.2089	15.9582	16.2508
YIL002W-A	YIL002W	15.2145	15.2345	14.8123	14.8621	14.6305	14.9774	14.853	14.7627	15.0163	14.8535	13.8567	14.1418	14.5692	14.3949	13.2355	13.9387	13.8304	14.9693	14.4131	13.3024	14.8002	14.9267	14.6723	14.9282	15.36	13.9537	15.3057	14.9764	14.9447	15.2807
YIL003W	CFD1	15.005	14.7666	15.0176	15.0295	14.916	15.007	15.2042	15.1797	14.9596	15.317	14.8719	14.6996	14.4418	14.3939	14.6976	15.4155	14.5017	14.4355	14.695	14.9656	15.0172	14.8431	14.5772	14.9612	14.4627	14.947	14.6285	14.636	14.6066	14.6804
YIL004C	BET1	13.8815	13.8163	13.8426	13.8147	13.8161	14.2701	14.2809	14.0488	14.009	14.1403	13.5401	13.836	13.4828	13.5968	13.5689	12.5388	13.6644	13.1615	12.3802	12.4949	14.4313	14.3259	14.0903	14.0427	14.3594	13.0451	14.3061	13.9163	13.5983	13.9983
YIL005W	EPS1	15.5996	15.6335	15.4094	15.5437	15.4778	15.3455	15.4415	15.1041	15.1678	15.3941	15.5587	15.386	15.4995	15.2535	15.5798	15.4942	15.1566	15.4891	16.0567	15.7081	15.3407	15.4433	15.7424	15.6166	15.5968	15.7894	15.4688	15.8175	15.6554	15.6813
YIL009W	FAA3	14.881	14.8028	14.8303	14.9413	14.9081	14.816	14.653	14.7403	14.8706	14.5806	14.643	14.8921	14.7709	14.7512	14.6023	14.9145	14.9107	14.6792	14.5078	14.5653	14.9654	14.9416	14.904	14.948	14.8527	14.9596	14.9385	15.0833	15.0627	15.0183
YIL010W	DOT5	17.0241	17.0788	16.7778	17.0065	17.0837	16.6113	16.6809	16.5997	16.505	16.7446	16.393	16.3315	16.4965	16.7987	16.5204	16.4426	16.1475	16.7556	16.7775	16.3719	17.0288	17.1437	17.0503	16.9799	17.0739	16.9519	17.2757	16.9501	17.2005	17.1133
YIL014W	MNT3	13.7662	13.8114	14.1634	14.006	14.1419	13.9868	14.035	13.8484	14.2298	13.9683	13.9394	14.1431	13.8822	14.465	14.2692	13.6944	13.5633	14.2841	13.6986	13.9875	14.0574	13.9626	14.0185	14.1178	14.181	13.9595	13.6112	13.9329	14.1293	13.921
YIL015W	BAR1	14.987	15.1119	14.7934	14.8499	14.7973	14.5499	14.6429	14.2224	14.4827	14.4922	15.0496	15.3046	14.4956	14.4357	14.9185	15.3092	15.5414	14.4189	15.0112	15.1466	15.0061	15.0032	14.8981	14.7913	14.615	15.2498	15.2162	15.0071	14.9433	14.7047
YIL016W	SNL1	15.063	14.8478	15.3216	15.2974	15.2832	15.59	15.375	15.5948	15.5327	15.4941	15.5755	15.4316	14.9587	14.9815	14.9836	15.3456	15.836	14.9126	14.347	15.6325	15.1643	15.1631	15.1584	15.3786	15.1638	15.1025	15.2852	15.1181	15.0474	15.2051
YIL017C	VID28	13.5322	13.5744	13.2746	13.2188	13.2922	13.2546	13.4594	13.46	13.4985	13.3442	13.8165	13.5002	14.147	13.617	13.7871	13.0643	14.2461	13.7468	13.4683	13.6431	13.5464	13.5916	15.1263	13.6235	13.6038	13.6498	14.0384	14.0021	13.8717	13.6445
YIL019W	FAF1	14.6568	14.5657	15.1262	15.0981	14.996	15.0254	14.9765	14.6478	14.543	14.8086	14.2577	13.8528	13.8309	13.7861	14.0263	13.9064	13.4209	14.2022	13.1824	13.7438	14.4402	14.5709	13.7513	14.5536	14.5794	14.313	14.2255	14.367	14.0596	13.9449
YIL020C	HIS6	16.5496	16.6308	16.5571	16.5979	16.52	16.6563	16.6278	16.5437	16.5831	16.5715	16.5527	16.3961	16.7219	16.559	16.5618	16.886	16.864	16.5446	16.5299	16.86	16.5484	16.5856	16.4359	16.4786	16.3949	16.5122	16.5349	16.5195	16.5418	16.3292
YIL021W	RPB3	16.1996	16.2162	15.836	15.787	15.6692	15.8388	15.949	15.6836	15.3567	15.8699	15.4172	15.0898	15.1956	15.4593	15.4209	15.4812	15.0369	15.4311	15.7849	14.6616	15.3888	15.556	14.1705	15.2003	15.2659	15.5469	15.472	15.1014	15.1524	15.1344
YIL022W	TIM44	15.0206	15.0994	15.1644	15.1504	15.1924	14.9047	14.7722	14.973	14.9626	14.9823	14.5067	14.418	14.6548	14.8292	14.6264	14.84	13.8676	14.7073	14.8139	14.4185	14.6531	14.8328	14.774	14.8406	14.6612	14.8349	14.7933	14.9345	14.8587	14.8222
YIL026C	IRR1	14.4315	14.3582	14.4438	14.4306	14.4109	14.8504	14.8323	14.6144	14.7679	14.8789	14.9516	15.1395	15.081	15.1548	14.9779	15.0497	15.5226	14.765	15.137	15.2138	14.7869	14.6513	14.9405	14.8017	14.8628	14.6106	14.744	14.8627	14.6431	14.6969
YIL027C	EMC5	15.1573	15.221	15.1432	15.3079	15.1416	14.8526	15.0799	15.2251	15.2877	14.8555	15.3228	15.2558	15.6488	15.6687	15.2095	15.6701	15.9163	15.7038	15.9525	16.083	15.3225	15.448	15.7681	15.5487	15.5329	15.0264	15.6084	15.8437	15.5573	15.5738
YIL030C	SSM4	15.6739	15.6906	16.0393	16.4753	16.12	16.1205	16.1839	15.9437	15.4829	16.1737	15.687	15.5723	15.3635	15.3881	15.7407	16.2876	15.4587	15.7916	15.1812	15.4696	15.7929	15.7016	15.4504	15.9731	15.6547	15.7726	15.4214	15.6201	15.4081	15.4537
YIL033C	BCY1	15.991	15.922	15.8598	15.9154	15.973	15.9091	15.9129	15.9063	15.8173	15.9955	15.8514	15.8333	15.8145	15.9639	16.0394	15.7903	15.3676	15.806	15.9981	15.6551	16.0204	16.0389	16.0758	15.9794	16.0122	16.2433	16.3517	16.0126	16.1364	16.1183
YIL034C	CAP2	16.0002	15.8991	15.3444	15.3473	15.2584	15.6572	15.581	15.5119	15.6524	15.67	15.2737	14.9878	15.2786	15.5911	15.1008	15.2021	14.6476	15.0357	15.3938	14.9621	15.7704	15.6165	15.5115	15.4314	15.5271	15.5691	15.739	15.4784	15.5716	15.5406
YIL035C	CKA1	14.8559	14.7004	14.7671	14.8693	14.8054	15.0625	15.0326	14.7954	15.0075	14.8627	15.3893	15.7269	15.5696	15.3981	15.2678	15.8851	16.1998	15.4797	15.9087	15.8461	14.9827	14.8299	15.1428	15.0092	15.1112	15.0089	15.086	15.2591	15.2004	15.1194
YIL036W	CST6	15.9502	15.9276	15.7588	15.7753	15.7477	15.9625	15.6779	15.7585	15.8658	15.9079	16.2518	16.0758	16.323	16.2418	16.2046	16.2438	16.4906	16.321	16.5583	16.7613	16.2625	16.2097	16.1656	15.8814	15.9228	16.193	16.2316	16.0574	16.2249	16.1143
YIL038C	NOT3	15.4548	15.3966	15.4385	15.4146	15.3976	15.4028	15.491	15.5555	15.2707	15.5063	15.2226	15.3193	15.2638	15.2944	15.3404	15.0901	14.7462	15.0793	14.7439	14.6069	15.4044	15.4356	15.2279	15.2735	15.2604	15.3966	15.0441	15.1443	15.057	15.167
YIL039W	TED1	16.5723	16.5572	16.5616	16.3346	16.4666	16.9314	16.868	16.5921	16.8886	16.746	17.0942	17.4452	17.3476	16.981	17.1029	16.9588	17.8289	17.4188	17.371	17.3521	16.7698	16.636	16.7309	16.3945	16.5604	16.6363	16.4165	16.4024	16.6675	16.6402
YIL041W	GVP36	16.6084	16.5652	16.6488	16.6874	16.6046	16.3327	16.5264	16.3603	16.5536	16.5155	16.6772	16.8291	16.5335	16.7472	16.7099	16.4206	16.8608	16.8288	16.6698	16.598	17.0006	16.824	17.0515	16.8383	16.8526	16.8591	16.8284	16.9609	16.9355	16.7902
YIL042C	PKP1	16.3427	16.5333	NA	NA	NA	16.501	16.5845	NA	NA	16.5284	17.6634	17.6404	NA	NA	17.3188	17.9264	18.3057	NA	NA	17.6551	17.0737	17.0497	NA	NA	NA	17.1586	17.2623	NA	NA	NA
YIL043C	CBR1	16.8725	16.9626	16.9501	17.0394	16.9879	16.7185	16.8153	16.7153	16.8299	16.6441	16.5749	16.8847	16.5663	16.4486	16.8339	16.8372	16.3668	16.7479	16.0838	16.4373	16.9281	16.8474	16.7253	16.7664	16.7522	17.0277	17.0426	17.0286	16.7409	16.7548
YIL044C	AGE2	16.0483	16.0935	16.2618	16.2433	15.9428	15.8317	15.7689	16.0831	15.6504	15.7664	14.9677	15.0722	15.0346	15.1003	14.9681	15.31	14.8184	15.3518	14.4313	14.459	15.2795	15.6124	15.0978	15.7545	15.6829	15.47	15.5761	15.7364	15.2609	15.5271
YIL045W	PIG2	13.4473	13.3997	14.2163	14.1714	14.0554	12.8899	12.9592	13.7929	13.7786	12.946	13.9186	14.0383	14.2192	14.3486	14.1129	13.4977	13.7198	13.5384	13.1133	13.7374	13.685	13.7516	14.3363	14.5913	14.2173	14.1999	14.7312	14.8635	14.3495	14.3947
YIL046W	MET30	15.3961	15.3641	15.4154	15.2269	15.5166	14.8247	15.1353	15.2061	14.3766	15.1292	15.5709	15.1646	15.3535	16.4419	15.3864	14.9632	15.7185	15.4233	16.089	15.4488	15.4548	15.3895	15.7715	15.4409	15.7744	15.3871	15.2627	15.6124	15.792	15.5842
YIL047C	SYG1	14.4304	14.0194	13.8624	13.9243	13.608	14.3878	14.6623	14.5698	14.0275	14.3259	15.2185	15.2732	15.6923	15.5572	14.6411	15.0078	15.6808	15.1108	16.2773	14.8165	14.8039	14.699	14.5552	15.5185	15.2168	14.1607	14.5259	15.3405	14.1624	14.9623
YIL048W	NEO1	15.3867	15.2765	15.2743	15.3106	15.3711	15.4118	15.342	15.4285	15.5619	15.3727	15.683	15.4578	15.7483	15.9005	15.5692	15.6318	16.0122	15.6939	16.1097	15.914	15.4401	15.4234	15.5832	15.4689	15.4968	15.3879	15.5903	15.6042	15.6824	15.5119
YIL050W	PCL7	14.3119	14.0954	14.3641	14.1177	14.3075	14.1452	14.074	14.1919	14.0929	14.1201	13.5688	12.7906	13.8315	13.4014	13.4586	13.7864	NA	13.2453	12.9947	13.2494	11.4954	12.6827	12.7936	13.7844	13.6853	14.4889	12.3028	13.0733	13.5918	13.2293
YIL051C	MMF1	17.4438	17.4523	17.2849	17.2327	17.2883	17.1401	16.8976	16.9084	17.1533	17.103	16.8242	16.8066	17.0094	17.1145	16.9689	16.7154	16.5829	17.0021	17.0836	16.7295	17.3892	17.4441	17.4362	17.4339	17.3769	17.2673	17.1145	17.3703	17.5147	17.419
YIL052C	RPL34B	20.1895	20.4936	19.8708	20.2201	19.7086	14.3294	15.125	16.6724	13.975	14.6111	13.5504	13.4664	NA	14.6184	14.1344	17.7393	NA	18.0767	NA	NA	NA	16.9107	NA	18.1072	16.7037	15.685	14.8049	15.1438	14.7537	NA
YIL053W	GPP1	17.7055	17.5875	17.4674	17.4414	17.595	17.9055	17.97	17.5007	17.6645	17.9919	17.0356	16.6244	16.8059	17.4317	17.325	16.8389	16.1049	16.8513	16.7391	16.6014	17.3352	17.3726	17.1391	17.1219	17.1975	17.5991	17.3005	17.2931	17.2431	17.137
YIL055C	YIL055C	13.6542	13.7323	14.113	13.8132	14.2325	13.807	13.8078	14.2775	13.6794	13.5666	14.1089	13.8802	13.7431	14.1003	13.9932	14.1286	15.044	13.7019	13.9482	14.9451	13.5749	13.6851	13.868	13.8958	13.9527	14.2082	14.073	14.6093	14.0204	14.183
YIL056W	VHR1	14.4088	14.3282	14.4673	14.3817	14.4912	14.7982	14.6216	14.512	14.5963	14.6154	14.6369	14.77	14.8471	14.0385	14.752	14.9557	15.2508	14.7498	13.9375	14.9392	14.5959	14.514	14.163	14.4277	14.4403	14.6114	14.4442	14.0608	14.3754	14.4245
YIL062C	ARC15	16.7325	16.538	16.5773	16.5499	16.4229	16.8456	16.5815	16.3726	16.8285	16.671	16.8703	16.6733	16.7426	16.7387	16.7375	16.8318	16.6277	16.8207	16.9765	16.854	16.8631	16.5725	16.947	16.7449	16.7681	16.6371	16.6326	16.8801	17.0377	16.8779
YIL063C	YRB2	16.0913	16.0423	16.0471	16.0835	16.0793	16.2031	16.184	15.963	16.1346	16.085	16.3844	16.3754	16.3484	16.2772	16.3525	16.2955	16.8847	16.2016	16.4826	16.2661	16.2795	16.2346	16.3342	16.1336	16.1739	16.2314	16.2933	16.3261	16.3109	16.3154
YIL064W	EFM4	18.1218	18.1094	18.3813	18.4684	18.5316	18.4741	18.3857	18.3265	18.1993	18.3759	18.2032	18.3844	18.2954	17.8544	18.2521	17.9597	17.752	17.965	17.6926	17.875	18.5388	18.2463	17.9732	18.2736	18.1084	18.2137	18.0759	18.1925	17.932	17.9935
YIL065C	FIS1	15.2855	15.1871	15.3542	15.3563	15.2678	15.3467	15.5211	15.4627	15.7189	15.1759	15.7209	15.4581	15.6008	15.8597	15.6446	15.9693	16.5408	15.7213	16.0103	16.1487	15.543	15.5237	15.6648	15.4784	15.5979	15.6998	15.761	15.9094	15.8533	15.8219
YIL066C	RNR3	10.5495	11.2772	12.6887	12.7786	12.632	13.5866	13.1796	12.6179	12.6106	13.0954	13.2367	13.6565	12.9637	12.8611	13.4245	13.6542	14.2815	13.3124	13.2739	14.2259	11.8905	12.7883	12.3568	12.4708	11.9529	13.4861	12.8985	12.7588	12.5493	12.6987
YIL068C	SEC6	15.5694	15.6503	15.6542	15.5671	15.7527	15.7402	15.7703	15.6793	15.7421	15.7894	15.9178	15.9143	15.6156	15.6381	15.612	15.7828	15.9127	15.6172	15.785	16.282	15.7661	15.7294	15.6903	15.6645	15.7065	15.8681	15.6116	15.7853	15.7019	15.7477
YIL070C	MAM33	16.1112	16.176	16.0952	15.8436	15.9063	15.6192	15.7795	16.1177	16.4805	15.9906	16.6133	16.6581	16.876	16.6039	16.6717	16.4714	17.2778	16.6869	17.1784	16.9965	16.8426	16.6697	16.4609	16.3219	16.3217	16.4859	16.687	16.2421	16.655	16.7131
YIL074C	SER33	17.0823	17.2161	16.7597	16.7718	16.8355	17.1953	17.5909	16.93	17.4093	17.5084	17.2998	17.2575	17.3299	17.321	17.2055	17.0615	16.5694	17.3536	17.8693	17.3945	17.2725	17.1343	17.2215	16.7714	16.8783	17.2753	17.5696	17.267	17.3642	17.2139
YIL075C	RPN2	16.3063	16.3153	16.3108	16.2976	16.2755	16.5034	16.4328	16.3819	16.5002	16.3239	16.5691	16.7909	16.4668	16.4358	16.4773	16.3374	16.7229	16.4071	16.5488	16.7546	16.4289	16.3417	16.3716	16.3039	16.3522	16.3721	16.4894	16.3641	16.4188	16.3723
YIL076W	SEC28	15.7551	16.0511	15.6244	15.814	15.8389	15.5128	15.482	15.6627	15.6309	15.6685	15.6766	15.7744	15.9329	15.8167	15.6388	15.7581	15.692	15.8321	16.0577	15.4019	15.6955	15.6634	15.6435	15.6993	15.8255	15.6344	15.6957	15.7651	15.6422	15.5021
YIL077C	YIL077C	15.4791	15.4918	15.2452	15.2538	15.4072	15.2054	15.0137	14.8596	15.0377	15.1014	15.2352	15.1231	14.9959	15.494	15.7777	15.4639	14.8824	14.8533	15.4726	15.3299	15.4414	15.5334	15.9151	15.4907	15.7437	16.1781	15.9641	16.081	15.7321	16.227
YIL078W	THS1	16.0283	16.0569	16.1134	16.1545	16.061	15.8341	15.8882	16.2133	15.9198	15.8388	15.271	15.3631	15.5055	15.2151	15.6602	15.3223	14.4639	15.4195	14.9756	14.7178	15.6077	15.6112	15.2266	15.8236	15.5735	15.3979	15.4278	15.5303	15.3443	15.4162
YIL079C	AIR1	12.8338	12.7246	12.82	12.9961	12.6511	12.8058	12.8946	12.7673	12.8076	12.5106	12.7323	12.4396	12.4691	12.4421	12.6132	12.8195	12.7382	12.9175	12.3886	12.7061	12.6812	12.5508	12.8369	12.8836	12.9133	12.2743	11.9601	12.5712	12.6868	12.9795
YIL083C	CAB2	15.529	15.533	15.5321	15.4915	15.592	15.3944	15.407	15.6478	15.7146	15.4553	15.6384	15.8868	15.97	15.6932	15.8206	15.5302	16.1501	15.9353	16.1336	16.1399	15.6646	15.7129	15.7896	15.8715	15.9755	15.5949	15.8668	16.0064	15.8274	15.9209
YIL084C	SDS3	13.5358	13.3322	14.0151	13.9938	14.1617	13.0698	13.3399	13.3846	13.5071	13.3746	12.6605	12.884	12.069	13.0273	12.8622	13.4098	12.1869	13.4922	12.7655	12.5059	12.7363	12.9449	13.7763	14.1442	13.5417	13.5225	13.5639	14.1885	13.5417	14.6328
YIL085C	KTR7	12.4715	12.3834	12.4365	12.6426	12.6884	12.3237	12.6691	12.4828	12.3884	12.5354	12.2879	12.1418	12.4163	12.5468	12.1177	12.1143	12.3774	11.8747	12.6307	12.3146	12.4942	12.2754	12.3016	12.4641	12.6593	12.0862	12.5836	12.6695	12.6968	12.1057
YIL090W	ICE2	14.4659	14.0756	14.0989	14.0804	14.1729	13.7603	14.1651	14.4516	14.4951	14.0038	14.2498	14.6934	14.9299	14.5321	14.3717	13.8576	14.6857	14.6554	15.0558	14.8893	14.7459	14.3476	14.568	14.3633	14.2494	14.1406	14.3589	14.3605	14.477	14.416
YIL091C	UTP25	15.105	15.1664	15.4121	15.3581	15.387	15.0717	15.3845	15.4794	15.2815	15.136	14.6712	14.594	14.5701	14.4038	14.9102	14.8624	14.8573	14.7378	13.6242	14.9384	14.9557	15.0453	14.4183	15.0123	14.7786	14.9628	14.8604	14.7295	14.4568	14.561
YIL092W	YIL092W	12.8442	12.2046	NA	NA	NA	16.3814	15.9126	NA	NA	15.6872	15.9469	16.1662	NA	NA	15.6197	17.0016	17.1889	NA	NA	16.8368	13.2454	13.7384	NA	NA	NA	14.5681	14.4573	NA	NA	NA
YIL093C	RSM25	15.0263	14.9908	14.9115	14.7354	14.8604	14.3427	14.7852	14.7725	14.6678	14.6039	14.3242	14.369	14.7009	14.7812	14.2274	14.5735	13.9479	14.3838	14.8311	14.4015	14.3976	14.6263	14.7964	14.755	14.7685	14.6993	14.6193	15.0762	14.724	14.5878
YIL094C	LYS12	17.3761	17.3316	17.2644	17.2777	17.258	17.4832	17.3469	17.2702	17.7362	17.4155	17.466	17.7054	17.4508	17.4089	17.4045	17.7813	17.7924	17.5253	17.8225	17.3999	17.5002	17.5254	17.5437	17.3752	17.4223	17.6083	17.591	17.6574	17.7852	17.7861
YIL095W	PRK1	14.9954	14.8945	14.5927	14.4934	14.6659	15.1708	15.0517	14.5762	14.9677	14.9141	14.9087	14.6661	14.6658	14.7666	14.858	14.9859	14.7207	14.6763	14.8847	14.7656	14.8388	14.9576	14.9598	14.6407	14.68	15.2756	14.9091	14.7217	14.9897	14.8867
YIL098C	FMC1	16.9743	16.9979	16.7868	17.0149	16.7755	15.9475	16.1174	16.3539	15.7887	16.015	15.2581	15.355	14.7653	14.4372	15.544	15.5923	14.7005	15.5246	14.5196	15.3342	15.4944	16.143	13.834	15.9405	15.48	16.0705	16.0445	15.1276	15.2832	15.1672
YIL103W	DPH1	15.062	15.1025	15.1553	15.4417	15.427	14.899	14.9199	14.9531	14.8255	14.8849	14.7743	14.8622	15.0514	15.1155	14.6558	14.8749	14.4585	15.0566	14.9025	14.6266	14.9219	14.8811	15.183	15.3337	15.3211	14.6435	14.9948	15.3431	15.0354	15.1365
YIL104C	SHQ1	16.3198	16.3088	16.411	16.4367	16.4455	16.8485	16.7775	16.5934	16.8006	16.7918	16.828	16.9784	17.0027	16.7934	16.8354	16.8634	17.0879	16.832	17.0088	17.065	16.4951	16.4342	16.656	16.3641	16.5676	16.1076	16.0395	16.3532	16.614	16.4968
YIL105C	SLM1	14.9782	14.984	15.3676	15.3195	15.4134	15.0724	15.0228	15.3365	14.9181	14.9464	15.7636	15.6395	15.4256	15.5384	15.6588	15.2789	16.1391	15.354	15.5132	16.0928	15.2844	15.3832	15.3723	15.3753	15.6155	15.5835	15.3443	15.7632	15.2695	15.5313
YIL106W	MOB1	14.9345	14.8753	14.6536	14.577	14.6405	15.1931	15.0048	14.9045	15.2158	14.9949	15.6914	15.8594	15.5096	15.2336	15.5597	15.4464	16.2014	15.6513	16.074	15.5499	15.3018	15.2101	15.143	14.3488	14.9495	14.7234	15.2375	15.0208	15.3115	15.1049
YIL107C	PFK26	14.1917	14.2614	13.8463	13.8457	13.833	14.127	14.1723	13.7156	14.0335	14.1252	15.1187	15.035	14.7725	15.1208	15.0376	15.132	15.7339	14.8804	15.5101	15.7989	14.6324	14.7949	14.797	14.4301	14.4295	14.9314	14.8275	14.8335	14.9522	15.0257
YIL108W	YIL108W	15.5579	15.5474	15.3941	15.4776	15.4987	16.0323	16.0152	15.736	15.9128	15.9338	16.2379	16.2378	16.1368	16.3763	16.4778	16.5242	16.2833	16.303	16.8282	16.8308	15.9831	16.0357	16.0829	15.6854	15.8221	16.2004	16.274	15.9624	16.1371	16.1316
YIL109C	SEC24	16.735	16.8382	16.8896	16.8612	16.9079	16.621	16.6826	16.8884	16.9017	16.7336	16.838	17.0574	16.9367	16.7929	16.9246	16.8858	16.8679	16.7898	16.7059	16.8347	16.9901	16.9327	17.0017	17.0108	16.9663	16.7383	16.9544	16.9215	16.7498	16.7982
YIL110W	HPM1	16.1755	16.2209	16.4577	16.3845	16.4909	16.1486	16.1585	16.3639	16.1879	16.0292	16.3913	16.3336	15.9812	16.258	16.3452	16.2834	16.6837	16.2324	15.6535	16.6637	15.9541	15.8326	15.6714	16.0128	15.9976	15.6963	15.7651	16.0232	15.7965	15.9289
YIL111W	COX5B	16.0116	16.0149	15.8518	15.9089	15.8363	15.5507	15.4653	15.4029	16.0973	15.5707	17.2042	17.257	16.9752	17.3627	17.2671	17.5906	17.7401	16.8754	17.4831	17.0758	17.0871	17.0857	17.2362	16.6964	16.908	17.4298	17.3809	17.1227	17.4559	17.3515
YIL112W	HOS4	13.9543	13.8832	13.7687	13.7438	13.7739	13.8855	13.8916	13.7307	14.0573	13.8696	13.5744	13.8318	13.8598	13.9612	13.7443	14.0129	13.7929	14.0502	14.0349	13.9008	13.83	14.0213	13.9787	14.056	13.9646	14.0218	14.072	13.7248	13.9716	14.0787
YIL114C	POR2	14.9487	15.1573	14.9276	15.0476	14.9762	14.8245	14.7738	14.9757	15.0362	14.8649	14.7262	14.5437	14.7241	14.3813	14.5027	14.566	14.396	14.8654	14.5959	14.3828	14.2592	14.7721	14.2263	14.5688	14.6464	14.4295	14.4726	14.324	14.5765	14.332
YIL115C	NUP159	15.4184	15.4841	15.5527	15.5392	15.4759	15.774	15.6831	15.6161	15.745	15.641	15.8031	15.8881	15.818	15.7636	15.7695	15.7892	15.9527	15.6777	15.7359	15.8669	15.5803	15.508	15.6324	15.4458	15.5336	15.4905	15.2515	15.3747	15.6082	15.4701
YIL116W	HIS5	17.0163	16.9521	16.6107	16.6448	16.7514	17.1022	17.1253	16.8795	17.1433	17.2687	17.4895	17.567	17.1981	17.3635	17.3906	17.5645	18.1021	17.4277	18.2578	18.0702	17.1338	16.9268	17.1065	16.7105	16.8098	17.2165	17.3657	17.378	17.3646	17.2841
YIL118W	RHO3	14.8878	14.7121	14.6141	14.6512	14.2566	14.7841	14.7054	14.8122	14.2802	14.803	14.6411	15.0565	14.8524	14.7877	14.5278	14.2538	14.3194	14.2695	14.1635	14.4847	14.9309	14.8271	14.7811	14.7574	14.772	14.4168	14.8254	14.8799	14.7927	14.8181
YIL119C	RPI1	16.7815	16.8693	16.7498	16.6331	16.6535	16.3428	15.9028	15.8381	16.2918	15.9424	16.7036	16.6242	16.4527	16.1053	16.0837	16.3804	16.6166	16.4518	15.6979	16.215	16.9768	17.1999	17.0215	16.7438	16.8554	16.7165	16.5582	16.6217	17.1072	16.9527
YIL121W	QDR2	15.8548	15.8982	16.1304	16.1095	16.0272	15.889	16.0033	16.219	15.8042	15.8959	15.4007	15.6331	14.9675	14.5776	15.4711	14.8403	14.928	15.3572	14.184	15.2899	15.8121	15.8246	15.0423	15.6968	15.44	15.8826	15.9376	15.8949	15.3446	15.551
YIL123W	SIM1	13.7969	13.6031	14.2076	14.1317	14.0912	13.9696	14.2116	14.1594	14.201	14.0595	14.6032	14.7747	15.024	15.1198	14.9069	15.8529	16.3422	15.4098	16.9147	16.4103	13.802	13.4323	14.0585	14.0819	13.9406	13.6283	13.4087	14.0019	14.0253	14.0721
YIL124W	AYR1	16.7229	16.6379	16.5204	16.5336	16.4454	16.3625	16.3431	16.3819	16.5117	16.3499	16.5904	16.6741	16.5846	16.8918	16.6771	16.9108	16.8646	16.5654	17.091	16.5943	16.9424	16.9277	17.0629	16.8987	16.8433	16.9013	17.092	17.0688	17.1362	17.1346
YIL125W	KGD1	16.4395	16.5623	16.3907	16.3255	16.39	16.3024	16.2158	16.167	16.4117	16.2949	16.4597	16.1583	16.6794	16.7533	16.6226	16.4056	16.1746	16.5197	16.9723	16.477	16.7217	16.7461	16.6968	16.6239	16.7116	17.0312	16.9443	16.8689	16.854	16.991
YIL126W	STH1	15.5769	15.4848	15.5074	15.5298	15.4021	15.4654	15.4397	15.3824	15.3795	15.4961	15.4783	15.4432	15.4281	15.2709	15.3524	15.4248	15.2213	15.5251	15.3252	15.3494	15.3509	15.476	15.2403	15.4462	15.3851	15.5168	15.3831	15.3356	15.2965	15.3301
YIL128W	MET18	14.7819	14.8684	15.0422	15.0906	14.9634	15.1718	15.0826	14.9999	15.0044	14.9812	15.4873	15.4665	15.2172	15.0027	15.2729	14.7595	15.5823	15.0652	14.6255	15.6735	15.2088	14.9986	15.0324	14.9926	15.1472	14.8603	15.1452	15.0675	14.8865	14.9784
YIL129C	TAO3	14.4923	14.5046	14.51	14.4129	14.4942	14.7049	14.6825	14.6704	14.6013	14.545	14.5008	14.4304	14.9352	14.5047	14.9091	14.7614	14.5609	14.7512	14.5107	14.8947	14.719	14.6851	14.601	14.6121	14.5981	14.6795	14.5623	14.4883	14.5544	14.5669
YIL130W	ASG1	15.4994	15.578	15.5357	15.6507	15.588	15.4602	15.4728	15.6289	15.5452	15.4235	15.2375	15.3177	15.4607	15.2077	15.2048	14.9114	14.343	15.3135	15.3758	14.4396	15.4496	15.4556	15.5104	15.568	15.5039	15.4765	15.3692	15.5173	15.337	15.4758
YIL131C	FKH1	14.5784	14.6206	14.8461	14.6178	14.8422	14.8251	14.7245	14.9664	14.9113	14.8679	14.4914	14.8217	15.1027	14.9821	14.7389	14.2332	14.8386	14.8848	14.7285	14.7636	14.5445	14.5326	14.5658	14.4934	14.6717	14.3065	14.0474	14.5929	14.5487	14.4967
YIL132C	CSM2	13.7847	13.7716	NA	NA	NA	14.1078	13.9415	NA	NA	13.9538	14.0618	14.1044	NA	NA	13.7637	13.5293	13.5962	NA	NA	14.1716	13.7282	13.783	NA	NA	NA	14.2765	14.1341	NA	NA	NA
YIL133C	RPL16A	17.6828	17.7196	17.821	17.855	17.775	17.4607	17.7397	17.6869	17.4598	17.5817	16.7722	16.5387	16.9017	16.8457	16.6181	16.724	15.3232	16.8655	15.4144	16.1563	17.7479	17.5328	17.5796	17.6806	17.5889	17.3176	16.8102	17.1155	17.5044	17.2814
YIL135C	VHS2	13.6283	13.7028	13.6464	13.5901	13.3182	14.1632	13.8676	13.5444	14.0982	14.1253	13.9301	14.2815	14.1646	14.1008	14.319	14.39	14.6887	14.0899	14.3466	14.6954	13.4722	13.7467	13.7773	13.4559	13.6985	13.3258	13.0621	13.7733	14.048	13.8181
YIL136W	OM45	15.1438	15.1245	14.5672	14.7518	14.7018	14.6519	14.7975	14.9081	15.0793	14.4691	16.3764	16.8055	16.8785	16.8789	16.5792	17.1376	16.1836	16.0948	17.2644	16.0987	16.1582	16.334	16.6346	15.9024	16.2096	16.9339	16.8108	16.3982	16.7204	16.7854
YIL137C	TMA108	15.8343	15.8957	15.9191	15.8318	15.9913	15.6884	15.7473	15.8177	15.8062	15.8263	15.6832	15.4959	15.7215	16.1244	15.8013	15.4126	15.6199	15.7088	15.6808	15.7124	15.6049	15.8275	15.9303	15.8575	15.9265	15.6741	15.6168	15.7251	15.7172	15.822
YIL138C	TPM2	15.9216	15.8995	15.7356	15.7094	15.5952	16.2954	15.9762	15.6986	16.0992	16.0918	16.1075	16.3273	16.2203	16.147	16.0272	16.1157	16.469	16.3448	16.2887	16.252	16.1919	16.1466	16.3198	15.9092	16.0396	16.2104	16.379	16.0242	16.3513	16.2433
YIL140W	AXL2	15.0515	15.059	15.1342	15.1073	15.1741	15.1417	15.169	15.0757	15.2157	15.0195	15.2832	15.3856	15.5887	15.3364	15.0957	15.2924	15.2904	15.4096	15.4771	15.3169	15.0247	14.9563	15.1814	15.1673	15.2413	14.8472	14.5165	15.0219	15.1022	14.9837
YIL142W	CCT2	16.9656	17.0094	16.9614	16.9909	16.9553	16.7811	16.7154	16.9813	16.6613	16.7631	16.3968	16.2206	16.3179	16.101	16.4454	16.1397	15.6807	16.2898	15.7521	16.0753	16.8595	16.8848	16.4429	16.6766	16.6956	16.4637	16.3162	16.3805	16.3748	16.3034
YIL143C	SSL2	14.3463	14.136	14.0742	14.1025	14.1128	14.1499	14.0507	14.054	14.2627	14.1556	13.9363	14.2936	14.3349	14.4433	13.7935	13.8007	14.5428	14.4604	14.4827	15.1671	14.3044	14.141	14.5459	14.0017	14.1875	13.8068	13.5948	14.3427	14.4611	14.4129
YIL144W	NDC80	15.0837	15.1354	15.0742	15.0031	15.108	14.7514	14.7355	15.3249	15.3458	14.9486	14.824	14.6526	15.1645	14.9224	14.717	14.7477	14.4127	15.1118	14.5235	14.8681	14.7864	14.7966	14.9363	15.1352	15.2185	14.5487	14.7184	15.0704	14.9293	14.9184
YIL145C	PAN6	15.2152	15.2118	15.0459	15.1179	14.9979	15.4443	15.4216	15.2215	15.0013	15.3792	15.2504	15.2664	15.0199	14.7744	15.1126	14.5262	15.0195	14.7989	14.2901	15.2045	15.4073	15.3656	15.1289	15.0046	15.0488	15.0688	15.3636	15.118	15.1805	15.1392
YIL147C	SLN1	14.4533	14.541	14.7788	14.4441	14.5341	14.8305	14.8333	14.7787	14.9164	14.6665	15.6065	15.5156	15.4834	15.4064	15.1784	15.2488	16.0562	15.4045	15.4669	15.7997	14.6031	14.9396	14.5651	14.3414	14.6396	14.2304	14.3668	14.6167	14.5726	14.6455
YIL149C	MLP2	15.1099	15.1232	15.0567	15.1358	15.0809	15.3009	15.291	15.15	15.293	15.2674	15.3938	15.3269	15.4081	15.4178	15.4049	15.4672	15.5943	15.2468	15.3248	15.3937	15.1664	15.1353	15.0964	15.0888	15.0892	15.1659	15.0555	14.983	15.1051	15.1604
YIL151C	ESL1	11.8302	11.7635	NA	NA	NA	11.0142	11.1422	NA	NA	11.0884	10.5816	10.9739	NA	NA	NA	10.0427	NA	NA	NA	NA	NA	10.9503	NA	NA	NA	11.2755	10.2573	NA	NA	NA
YIL153W	RRD1	13.5709	13.6474	13.5017	13.2348	13.2658	12.5617	13.0274	13.5265	13.1268	13.0745	13.5355	13.2279	13.6099	13.8054	13.7981	12.5007	14.4117	13.1687	13.2026	13.6706	14.0478	13.8719	13.9635	13.6537	13.479	13.6035	14.2794	13.7661	13.782	13.8177
YIL155C	GUT2	15.1417	15.2222	15.1658	15.1492	15.0919	14.7221	14.5763	15.136	15.1497	14.7336	15.8079	15.5622	15.8955	15.9866	15.7623	15.4754	16.3228	15.6638	15.9859	15.7891	15.7403	15.7572	15.9288	15.5945	15.784	15.5763	15.9925	15.9721	15.8917	16.078
YIL156W	UBP7	14.5252	14.5623	13.7389	13.6626	13.656	13.7239	13.805	13.9833	13.8342	13.7124	12.4729	12.4521	13.7111	13.8067	12.7846	13.5685	12.591	13.4904	13.8371	12.1391	12.8487	13.5492	13.632	13.8775	13.8017	13.8757	13.6814	13.6705	13.7023	13.382
YIL156W-B	YIL156W	14.0619	14.0824	14.4248	14.4952	14.3808	14.3923	14.2217	14.5548	14.5663	14.2613	14.1815	14.4471	14.2982	14.8791	14.8978	13.4145	13.9593	14.2598	14.9405	14.203	14.803	14.8364	15.1581	14.6489	14.7154	14.5075	15.0896	15.4217	14.9624	15.124
YIL157C	COA1	17.6067	17.5718	17.83	17.608	17.7644	17.7785	17.5879	17.968	18.0681	17.8855	18.4508	18.6739	18.4814	18.2675	18.4935	18.8154	19.1525	18.313	18.5573	19.0957	17.8622	17.8419	17.9657	17.9097	18.0724	18.1017	17.7749	17.8267	18.0301	18.1728
YIL158W	AIM20	13.7295	13.8411	NA	NA	NA	14.4915	14.3779	NA	NA	14.2355	13.8516	13.569	NA	NA	14.0332	14.0483	13.7312	NA	NA	13.3366	13.2748	13.6643	NA	NA	NA	13.4223	13.0842	NA	NA	NA
YIL159W	BNR1	13.6315	13.9499	14.1172	14.2886	14.1488	14.0384	13.9023	14.0923	14.1809	13.8418	13.7963	13.4278	13.6715	13.9778	13.6448	13.8232	13.7593	13.4212	14.1084	13.9112	13.0082	13.4667	13.2539	13.8071	13.9281	13.9293	13.6082	14.0305	13.8272	13.8421
YIL161W	YIL161W	15.7363	15.7549	16.1007	16.0398	16.075	16.1494	16.132	16.0854	16.0929	16.0824	15.8867	15.8445	15.4294	15.4832	15.5126	15.9095	15.6675	15.5287	15.1044	15.734	15.8001	15.6703	15.6597	15.8648	15.8686	15.7739	15.5208	15.5813	15.5897	15.6785
YIL162W	SUC2	14.39	14.3713	14.5473	14.2753	14.3447	14.9847	14.8755	14.6096	14.8649	15.034	16.4359	16.624	16.2387	16.1991	16.3243	16.9051	17.6377	16.555	17.3324	17.5784	15.5972	15.569	15.7068	15.271	15.3019	15.9227	15.5413	15.4403	15.6918	15.4469
YIR001C	SGN1	16.1291	15.947	15.9052	15.6777	15.8259	16.0078	15.9576	15.6322	15.5287	15.7315	16.0961	16.0189	15.8683	15.5849	15.7448	15.8254	15.0677	15.7542	15.0545	15.7651	15.7781	15.8588	15.7936	15.7612	15.6956	15.9737	15.6177	15.8301	15.8657	16.0301
YIR002C	MPH1	14.5752	14.3207	14.5581	14.4534	14.4526	14.8408	14.6641	14.6242	14.7493	14.6201	15.1129	14.6031	14.5558	14.7375	14.7386	15.3654	15.5999	14.8465	14.7328	15.0924	14.6412	14.5681	14.4561	14.5525	14.619	14.7474	14.7792	14.3405	14.4703	14.6538
YIR003W	AIM21	15.5134	15.5342	15.6082	15.6146	15.5963	15.7151	15.6226	15.555	15.694	15.6578	15.7389	15.7627	15.6992	15.8067	15.7993	15.7259	15.6623	15.5043	15.5732	15.6428	15.7584	15.6423	15.6827	15.5226	15.5535	15.7149	15.5448	15.5627	15.6086	15.6296
YIR004W	DJP1	16.1655	16.1792	16.2112	16.1231	16.0819	16.4472	16.3423	16.2497	16.3702	16.4365	16.6567	16.6968	16.1796	16.4781	16.4861	16.7451	17.2262	16.1729	16.5306	16.7708	16.2915	16.2978	16.3107	16.273	16.3029	16.1938	16.1637	16.1305	16.1879	16.1908
YIR006C	PAN1	15.0919	15.1336	15.0178	14.9983	15.0229	15.1393	15.2218	14.9779	15.1274	15.2343	15.0042	15.0893	14.745	14.636	14.9464	14.7967	14.279	14.9347	14.8161	15.1301	14.9577	15.1168	15.1416	15.0493	14.9535	14.969	14.9068	14.8595	14.9936	14.9246
YIR007W	YIR007W	13.723	13.8507	13.4668	13.514	13.3969	13.9443	13.901	13.3128	13.4858	13.9942	14.033	13.6506	13.9074	13.8998	13.6865	14.072	14.0861	13.7968	14.4108	13.9553	13.8735	14.0159	13.6133	13.581	13.388	13.9031	14.0277	13.588	13.6629	13.7401
YIR008C	PRI1	15.8034	15.8165	15.7763	15.7051	15.7033	16.0128	16.0381	15.6044	15.8677	16.0699	16.0185	16.1103	15.8181	15.8372	16.026	15.7355	15.6211	15.9182	15.6359	15.6937	16.0504	15.9638	15.8047	15.6937	15.6598	15.714	15.7504	15.6638	15.8131	15.6837
YIR010W	DSN1	14.0174	13.9312	13.8229	13.7074	13.8971	14.0585	13.965	13.5377	14.0681	14.1037	13.6051	13.2342	13.6506	13.712	12.9866	13.0195	12.5205	13.4188	13.7093	12.8378	13.8528	14.069	14.0722	13.6989	13.9858	13.766	13.8804	14.0973	13.8735	13.9122
YIR012W	SQT1	15.7096	15.5163	15.6148	15.7575	15.7584	14.8884	15.4513	15.5389	15.0383	15.3276	15.1109	14.362	15.4843	15.2689	14.9089	15.007	14.484	14.9116	14.8616	14.2665	15.7883	15.5795	15.4226	15.6736	15.7074	15.2425	15.508	15.4432	15.2891	15.3734
YIR018W	YAP5	12.5088	11.7633	11.2861	11.3805	10.9535	12.4285	12.524	11.3974	12.0105	12.5592	12.3756	NA	10.9237	11.227	11.7678	12.6828	NA	11.141	11.0114	11.5688	12.3111	12.2328	11.3771	11.1158	10.7334	11.4471	12.0117	11.5119	11.4243	11.3029
YIR021W	MRS1	15.6616	15.8584	15.7492	15.8514	15.6513	15.9309	15.8886	15.8519	16.2351	15.8404	15.706	15.6694	15.1662	15.7613	16.0158	16.3703	15.9703	15.4677	15.8363	15.4512	16.0346	16.0524	15.7862	15.9557	15.8033	16.2271	15.6843	16.0544	15.9117	15.9995
YIR022W	SEC11	16.2377	16.1409	16.3406	16.1299	16.4227	16.2362	16.2119	16.3762	16.5419	16.1459	16.7316	17.0233	16.983	16.8871	16.8005	17.3297	17.633	16.9634	17.4172	16.9513	16.3028	16.3982	16.6998	16.2441	16.3323	16.2944	15.9992	16.5069	16.4956	16.4969
YIR023W	DAL81	13.9324	13.7473	13.9036	13.8486	13.8153	13.9133	14.1139	13.8331	13.9772	13.5042	13.8159	13.5846	14.3393	14.1426	14.0946	13.8649	14.6553	13.9602	14.1532	14.3868	13.8454	13.9402	14.0939	13.9808	13.9248	13.9594	13.6397	14.1011	14.0754	13.8323
YIR024C	INA22	13.1411	13.3005	13.5246	13.4785	13.2313	13.9546	13.6465	13.6954	13.5324	13.616	14.3839	14.5281	13.7233	14.1698	14.1128	14.4867	14.831	14.4272	14.4051	14.4002	13.8407	13.804	13.6923	13.7089	13.9329	13.6288	14.1439	13.9425	14.0545	13.9758
YIR026C	YVH1	15.8473	15.6783	15.9569	15.9066	15.8899	16.1781	16.1337	16.1323	15.9974	16.0706	16.097	16.2229	16.2056	16.0325	15.9457	15.7119	15.9755	16.0405	15.8517	16.108	15.9997	15.8913	15.8266	15.7649	15.852	15.4071	15.2703	15.5202	15.5965	15.414
YIR027C	DAL1	15.6657	15.5083	NA	NA	NA	15.2821	15.4305	NA	NA	15.6855	15.9959	16.3411	NA	NA	15.5077	15.6137	16.5887	NA	NA	16.2814	15.7522	15.7332	NA	NA	NA	15.721	16.42	NA	NA	NA
YIR029W	DAL2	14.6195	14.6838	15.2362	15.0212	15.0437	18.5768	17.9051	17.8606	18.4111	18.1275	18.4939	18.1353	17.8743	17.406	17.8718	19.2852	20.1836	18.5165	19.7881	19.3665	16.318	16.4498	17.227	15.7644	16.4887	17.2855	18.4507	16.9954	17.7495	17.6236
YIR030C	DCG1	13.3067	13.4971	13.2194	13.2344	13.463	13.5563	13.2109	13.6591	12.8178	12.7728	13.6569	13.4987	13.3869	13.8973	13.5446	13.5709	14.0273	12.7307	13.3256	13.9431	13.4589	13.2223	13.3648	13.368	13.5516	13.4274	13.0782	13.069	13.3345	13.096
YIR032C	DAL3	12.7287	12.5241	NA	NA	NA	12.7501	12.4783	NA	NA	12.7389	12.6154	12.2992	NA	NA	12.3073	12.1805	12.4953	NA	NA	NA	11.8111	12.7972	NA	NA	NA	11.6123	12.1538	NA	NA	NA
YIR033W	MGA2	13.6246	13.8116	13.851	13.8269	13.9767	14.1516	14.1819	13.8228	14.0943	13.8103	13.6197	13.4702	13.1255	12.0202	13.4324	13.1102	12.8852	13.579	12.1121	13.6487	13.6929	13.4709	13.2881	13.7476	13.4827	13.7622	13.5236	13.3789	13.1385	12.5185
YIR034C	LYS1	17.836	17.8849	17.1599	17.2367	17.4393	17.7185	17.6458	17.341	17.6503	17.6218	17.4209	17.621	17.8529	17.5711	17.8983	17.5344	17.8305	17.6174	18.2359	17.4746	17.6092	17.7918	17.7105	17.4039	17.5152	18.1185	17.8994	17.7886	17.9166	17.7949
YIR035C	YIR035C	15.9087	15.9657	16.5115	16.7706	16.5572	16.5654	16.4408	16.3788	16.6793	16.5138	16.6569	16.6383	16.2782	16.3364	16.525	16.249	16.0695	16.3589	16.3068	16.3807	16.6209	16.506	16.462	16.7922	16.6156	16.3999	16.3742	16.604	16.5569	16.5217
YIR036C	IRC24	15.039	15.1238	15.1223	15.2089	15.134	14.8829	14.9814	15.1092	15.091	14.9656	15.0312	15.0041	15.063	15.4347	15.1519	14.37	15.1774	14.956	15.4174	14.6791	15.5615	15.4511	15.5938	15.3149	15.4256	15.7967	15.8645	15.6214	15.6163	15.6885
YIR037W	HYR1	17.4491	17.506	17.2083	17.2101	17.202	17.5319	17.3304	17.0009	17.4104	17.2386	18.1079	18.2008	17.9014	17.9383	17.861	17.8328	18.8585	18.0485	18.2959	18.03	17.8364	17.8305	18.0392	17.6178	17.6804	17.9913	18.2831	17.9961	18.0322	18.063
YIR038C	GTT1	16.2971	16.1008	16.232	16.3715	16.4324	16.0511	16.0521	16.3812	16.3813	16.0893	15.8845	16.5247	16.671	16.7938	16.5686	16.607	16.4208	16.773	16.7454	16.0389	16.53	16.5609	16.7455	16.4299	16.6029	16.7834	16.6184	16.5895	16.8039	16.7459
YJL001W	PRE3	17.8745	17.7692	17.3563	17.2969	17.2659	17.6018	17.62	17.2502	17.6537	17.493	17.6113	17.7229	17.9614	17.9778	17.3104	17.4067	16.9639	17.7525	18.3279	17.529	17.2474	17.3623	17.5319	17.6598	17.6421	17.3616	17.2871	17.6001	17.7211	17.6655
YJL002C	OST1	18.5729	18.6668	18.3545	18.5911	18.5721	18.3677	18.3785	18.2793	18.5241	18.4161	18.8781	19.3459	18.7552	18.8041	19.0568	19.5328	19.6312	19.0079	19.5845	19.4176	18.8154	18.6864	19.0528	18.5918	18.6377	18.5839	18.5156	19.1906	18.8449	18.7949
YJL004C	SYS1	16.1545	16.1744	16.1976	16.2084	16.2196	16.6546	16.4916	16.234	16.5543	16.411	16.9785	16.9813	16.8761	17.0399	16.8758	17.0688	17.5053	16.8429	17.0877	17.0337	16.5122	16.2944	16.5349	16.137	16.4597	16.5345	16.1764	16.2911	16.6323	16.6279
YJL005W	CYR1	14.7604	14.8871	14.9551	14.8402	14.9148	14.9883	14.9915	15.0075	15.1201	14.9101	15.3368	15.4922	15.5115	15.4089	15.3916	15.328	15.8482	15.4698	15.6002	15.2881	15.2255	15.2022	15.2657	15.0569	15.0973	15.2754	15.2395	15.3405	15.3514	15.3361
YJL006C	CTK2	11.2819	11.2375	NA	NA	NA	9.67808	11.1903	NA	NA	10.5265	11.7082	12.2012	NA	NA	10.924	11.4481	12.8288	NA	NA	11.9089	11.2719	11.1809	NA	NA	NA	10.7324	11.9332	NA	NA	NA
YJL008C	CCT8	15.6256	15.6655	15.7836	15.7952	15.8118	15.2451	15.2917	15.7034	15.4801	15.2874	14.7645	14.7668	15.0819	15.2753	14.7871	14.6801	13.8503	15.1652	14.4737	14.3189	15.1719	15.1318	15.1678	15.4996	15.4459	14.9645	15.1057	15.2933	15.1173	15.0446
YJL010C	NOP9	15.3114	15.3126	15.3406	15.2523	15.3739	15.3761	15.42	15.1188	15.0282	15.2862	15.3199	15.2845	14.8642	15.1063	15.2763	15.3661	15.7357	15.2104	14.6044	15.4568	15.3542	15.2157	15.2244	15.2849	15.3177	15.1247	14.9401	14.9113	15.0548	14.9663
YJL011C	RPC17	15.8238	15.5788	15.8245	15.8919	15.8135	16.0714	16.0874	15.8828	15.924	15.8071	15.9951	15.9093	15.7773	15.9452	15.8733	16.2341	15.6119	15.5673	15.6762	15.8727	16.0824	15.8317	15.7552	15.8492	15.8126	15.5876	15.799	15.4324	15.7479	15.748
YJL012C	VTC4	15.9327	15.9732	15.7437	15.7644	15.8347	16.1283	16.1796	16.031	16.157	16.2042	16.2429	15.955	16.0939	16.4572	16.4055	16.1489	16.2696	16.0219	16.5205	15.866	15.8804	15.9903	15.8288	15.8105	15.8868	16.0784	16.0244	15.8776	15.7644	15.9155
YJL013C	MAD3	14.7304	14.8008	14.635	14.5569	14.6778	14.895	14.8994	14.7088	14.5812	14.8407	14.0614	14.18	13.9073	13.8286	14.5242	14.8165	14.1075	14.4275	14.2398	14.024	14.2593	14.3012	13.9405	14.0434	14.2473	14.5718	14.592	14.017	13.8969	13.9817
YJL014W	CCT3	16.408	16.404	16.6921	16.4059	16.4852	16.5385	16.537	16.5702	16.3233	16.5196	16.0978	16.2593	16.0642	15.9133	16.2458	15.8106	15.8886	16.1365	15.4589	15.7209	16.1759	16.1765	15.9414	16.2041	16.1486	15.9573	16.0262	15.8961	15.9418	15.8825
YJL016W	YJL016W	14.6192	14.597	14.5924	14.2323	14.3255	13.9675	14.2245	14.5786	14.4524	14.0782	14.1499	14.0072	14.4214	14.1036	14.0463	14.375	13.9246	14.5244	14.1772	13.9164	14.494	14.7478	14.8032	14.4383	14.8143	14.6881	15.0102	14.5665	14.9967	15.2054
YJL019W	MPS3	14.9088	15.0499	15.0173	14.8209	14.7899	14.8881	14.9346	14.9485	14.9591	14.7974	14.6463	14.6336	15.1848	15.1822	14.8199	14.8049	15.001	15.1694	14.9671	14.8021	14.679	14.8476	15.0606	14.8948	14.8741	14.8512	14.9754	14.4107	14.7235	14.6978
YJL020C	BBC1	15.5247	15.4841	15.445	15.5123	15.4281	15.6515	15.541	15.3852	15.637	15.5747	15.9052	15.636	15.6946	15.9024	15.7398	16.0347	16.3561	15.7833	16.2584	16.0579	15.7994	15.7386	15.8887	15.6559	15.7116	15.8787	15.939	15.8093	15.9555	15.8369
YJL026W	RNR2	16.4705	16.5521	16.3651	16.3196	16.3603	16.8011	16.6943	16.6262	16.8352	16.8271	16.9857	17.2753	17.114	17.004	17.1236	17.0136	17.5961	17.0246	17.4227	17.3746	16.9068	16.7574	16.906	16.5901	16.7825	16.7223	17.2454	16.7965	17.0078	16.9175
YJL029C	VPS53	14.7994	14.679	14.6531	14.706	14.7763	14.9833	14.9964	14.9274	15.1414	14.9778	15.0114	14.9981	15.0709	15.2216	15.1256	15.3143	15.8259	14.8295	15.266	14.8257	15.1178	15.1201	15.1391	14.9646	15.0317	15.0494	15.0887	15.0809	14.8507	14.9882
YJL030W	MAD2	15.1959	15.2024	14.5998	14.442	14.7558	14.998	14.8861	14.848	15.1843	14.8323	14.416	14.3325	15.3693	15.6123	14.8218	15.3967	14.018	15.1898	15.8615	14.4801	14.9344	14.9239	14.8599	14.6827	14.8963	15.5173	15.1717	14.9701	15.0871	14.9426
YJL031C	BET4	15.0787	15.1204	15.3153	15.4675	15.2189	15.1507	15.0545	15.1412	14.7866	15.0022	15.7284	15.8088	15.563	15.7727	15.602	15.7753	16.0848	15.4021	15.6473	15.8804	15.133	15.0987	15.9324	15.6413	15.6996	15.0913	15.2055	16.0974	15.6237	15.7252
YJL033W	HCA4	14.8829	14.8403	15.0917	14.999	15.0025	15.2978	15.2939	15.1103	15.0461	15.1797	15.1486	15.3391	14.9031	14.3615	15.0458	15.0034	15.1243	14.9911	14.6503	15.0338	15.1025	15.048	14.8268	15.1063	14.9199	14.7538	14.3824	14.6983	14.6994	14.6644
YJL034W	KAR2	16.0957	16.1455	15.8651	16.0127	16.0029	15.9107	15.9165	15.9281	15.9017	15.9483	15.9118	15.8236	15.7182	16.1296	16.1121	16.2979	15.9233	16.0882	16.6026	15.8957	15.8763	16.1118	16.145	15.9417	15.9871	16.2562	16.4308	16.1536	16.195	16.2243
YJL036W	SNX4	14.2685	14.1802	13.8249	13.864	13.8341	14.223	14.1863	14.1277	14.025	14.1243	13.9794	14.0066	14.1804	13.9988	14.0355	13.8957	13.5508	13.5289	14.2266	14.0794	14.1432	14.2175	13.8511	13.8178	13.8812	14.3284	14.5893	14.2729	13.8845	14.2488
YJL039C	NUP192	15.1297	15.164	15.2807	15.1503	15.2534	15.3211	15.3013	15.3383	15.3077	15.2671	15.3972	15.5625	15.2098	15.0742	15.3991	15.2966	15.7725	15.2778	15.1687	15.4952	15.3602	15.2908	15.1697	15.3225	15.3088	15.0379	15.3474	15.3081	15.1638	15.2359
YJL041W	NSP1	16.3738	16.355	16.3689	16.2655	16.3593	16.5609	16.4657	16.3382	16.4238	16.4474	15.9493	15.8925	16.2479	16.2758	16.1299	15.9193	14.7196	16.1479	16.0398	15.6192	16.3275	16.2587	16.1515	16.1881	16.3481	16.2791	15.9885	15.8849	16.1131	16.1543
YJL042W	MHP1	15.291	15.2998	15.3229	15.2633	15.1586	15.1899	15.2672	15.1007	15.0941	15.2367	15.5338	15.3274	15.387	15.6202	15.4724	15.2697	15.9096	15.5913	15.703	15.5811	15.4931	15.5081	15.606	15.3108	15.5118	15.5969	15.4412	15.4074	15.5685	15.516
YJL044C	GYP6	14.691	14.7913	15.3409	15.6906	15.5621	14.4132	14.7374	14.8892	14.8754	14.6195	14.8624	14.9346	13.3176	13.9685	15.1265	15.0368	14.8965	14.5302	12.4485	14.6683	15.2442	15.2328	14.4544	15.2634	15.2754	15.1807	15.1185	15.3048	14.9631	15.0276
YJL046W	AIM22	14.001	13.9795	13.9155	14.1449	14.3103	14.2492	14.0617	14.1198	14.077	14.0713	14.7173	14.7387	13.8413	13.8591	14.2032	15.0074	14.9941	13.9127	14.441	14.529	13.9268	14.0397	14.7368	14.0991	14.2274	14.2764	14.0153	15.0133	14.6905	14.4737
YJL047C	RTT101	15.1291	14.9782	14.9314	14.8807	14.8522	15.1667	15.1303	14.9177	15.2281	15.1825	14.8557	14.8863	15.3159	14.9817	14.6994	14.7994	14.7221	15.1831	15.2411	14.8175	14.7965	14.8379	14.7982	14.7156	14.6162	15.0613	14.8732	14.5166	14.7686	14.707
YJL049W	YJL049W	13.6242	13.9378	13.7512	13.6723	13.7072	14.0232	14.0684	14.0262	13.8317	14.0846	14.1796	14.1663	14.0476	13.4673	14.3874	14.1719	13.1723	13.6672	13.1624	13.3739	14.0093	14.1761	13.6437	13.6105	13.6525	14.0361	13.9248	13.6996	13.7706	13.7752
YJL050W	MTR4	15.8323	15.7981	15.9341	15.8764	15.9174	15.9342	16.0153	15.8849	15.8582	15.9365	15.5978	15.5824	15.653	15.4504	15.6267	15.3044	14.4485	15.376	15.1727	15.2802	15.5362	15.605	15.3808	15.7671	15.6348	15.3945	15.4648	15.486	15.3951	15.3166
YJL052W	TDH1	15.024	15.1488	14.7771	14.8144	14.8	14.4732	14.6372	14.6221	15.0852	14.2929	17.4448	17.3321	16.5941	17.2796	17.2412	17.7995	18.4259	17.1601	18.1587	18.0742	16.921	17.1919	17.1834	16.6284	16.9493	17.7427	18.0364	17.9107	17.862	17.9889
YJL053W	PEP8	14.8092	14.7137	14.8152	14.8474	14.8107	14.865	14.9344	15.1091	14.9453	14.8274	14.8646	15.2577	15.2196	15.1205	14.767	15.4885	15.7438	15.0811	15.2368	15.0263	14.9446	14.8986	15.1871	15.1794	15.1746	14.9778	14.8652	15.2286	15.2036	15.2052
YJL054W	TIM54	16.386	16.3957	16.2444	16.1879	16.3094	16.1768	16.1849	16.212	16.0165	16.0821	16.2889	15.8831	16.1683	16.4375	16.2898	15.8171	16.1317	16.1772	16.4329	16.484	16.0953	16.0999	16.2892	16.1569	16.1629	16.1995	16.2048	16.1296	16.1406	16.183
YJL055W	YJL055W	15.2748	15.3353	15.2674	15.3512	15.2468	14.846	14.8573	14.8342	14.8355	14.9555	14.7435	14.5255	14.4522	14.8905	14.7045	14.6044	13.6891	14.6284	14.1214	14.9777	15.0824	15.1864	15.0339	15.075	15.1411	15.0709	15.259	15.3472	15.0798	15.0985
YJL056C	ZAP1	14.2983	14.634	14.6033	14.637	14.6544	13.877	13.7704	13.9919	13.9583	13.8762	14.2366	13.6809	13.8957	14.8459	14.5157	14.5104	13.578	14.0525	14.07	13.765	14.3753	14.5311	14.9422	14.6744	14.5648	14.9454	14.9815	15.0299	14.8309	14.9292
YJL060W	BNA3	15.9951	16.0787	15.7069	15.8631	16.0545	15.8072	15.7336	15.898	16.1589	15.8444	16.3403	16.0638	15.7838	16.2836	16.1587	16.1401	16.2099	15.7739	16.2303	16.6186	16.128	16.1691	16.2254	16.1135	16.1773	16.3443	16.4796	16.4345	16.2602	16.3602
YJL061W	NUP82	15.597	15.6481	15.5582	15.2889	15.4283	15.5247	15.5458	15.5556	15.627	15.6484	15.3879	15.5434	15.8224	15.4654	15.5136	15.2349	15.3031	15.6663	15.8768	15.4505	15.2381	15.3872	15.3374	15.2822	15.3059	15.1928	15.0731	15.2369	15.31	15.3288
YJL063C	MRPL8	15.8218	15.8173	16.1246	16.1332	16.0998	15.6637	15.6055	15.8707	15.6145	15.7188	15.3839	15.2427	14.8337	14.9653	15.5511	14.6981	14.299	15.1	13.8184	14.6999	15.8335	15.8723	15.4653	15.892	15.6858	15.6653	15.9164	15.8374	15.6236	15.7787
YJL065C	DLS1	16.1289	16.0584	16.1859	16.1255	16.0051	16.7258	16.463	16.1277	16.4638	16.3821	16.7156	16.8509	16.6893	16.7974	16.5687	16.6945	17.1394	16.3515	17.1296	16.8784	16.5249	16.3225	16.4661	16.3854	16.3716	16.4025	16.254	16.1674	16.7339	16.4421
YJL066C	MPM1	15.5103	15.4802	15.5809	15.5868	15.7627	15.1574	15.2577	15.4234	15.1814	15.3594	15.9979	15.7807	15.7005	16.2829	16.0692	16.0167	16.0655	15.8676	15.9607	16.4242	15.967	15.9191	16.2356	16.0072	16.1449	16.1968	16.3648	16.3291	16.2541	16.33
YJL068C	YJL068C	16.1664	16.1406	15.8321	15.9083	15.9702	15.5912	15.7066	15.3075	15.2474	15.6225	15.3953	15.4562	15.4978	15.7684	15.5088	15.4455	15.6547	15.5061	15.9138	15.1685	15.9882	16.0201	15.9125	15.7681	16.028	16.3095	16.0386	16.0717	15.9771	16.1847
YJL069C	UTP18	17.3022	17.3132	17.2497	17.2469	17.2792	16.5613	16.8956	17.2605	16.5412	16.8809	16.9411	16.9206	17.1104	17.2744	17.01	16.4423	16.0258	17.0374	16.828	16.912	17.3519	17.1694	17.2124	17.1829	17.3065	16.8466	16.6149	16.7984	16.8766	16.823
YJL070C	YJL070C	14.0864	13.944	14.0595	13.9251	13.875	14.0495	14.0574	13.969	13.9161	14.0224	14.2314	14.2001	14.3689	13.9488	14.294	13.0105	14.6266	14.0244	14.0659	14.938	13.9486	14.1453	14.3257	14.1283	13.9577	13.8592	14.4458	14.3951	14.376	14.2407
YJL071W	ARG2	14.1685	14.2666	14.2037	14.2216	14.2116	13.2526	13.6333	14.0456	13.604	13.6794	14.1425	13.919	14.079	13.9817	13.7972	13.1242	13.9925	14.1151	13.2509	13.9793	14.4409	14.4112	14.4194	14.5383	14.3842	13.9708	14.4468	14.4452	14.4965	14.4529
YJL073W	JEM1	14.8387	14.7681	14.9328	14.9392	14.859	14.9239	14.7595	14.937	14.9115	14.816	14.9941	14.7801	14.3319	14.6762	14.9288	14.5089	15.6909	14.6061	14.3876	15.1874	14.8536	14.8401	14.7616	14.7556	14.6085	14.7361	14.6829	14.4662	14.4827	14.4788
YJL074C	SMC3	14.8924	14.7343	14.6103	14.638	14.7533	14.9994	14.9879	14.9236	14.9016	15.0053	14.6596	14.2708	14.8801	15.0857	14.7065	14.6488	14.587	14.5659	15.23	14.5771	14.5637	14.7159	14.6578	14.4871	14.6082	14.8351	14.8437	14.7071	14.6118	14.5896
YJL076W	NET1	15.9859	15.9952	16.1404	16.096	16.051	16.2794	16.1731	16.0202	16.2287	16.1976	16.2525	16.3424	16.3668	16.5537	16.3674	16.5158	16.7229	16.1835	16.4868	16.4237	16.2246	16.1563	16.1816	16.0732	16.1383	16.0699	15.9381	16.0543	16.0981	16.1199
YJL079C	PRY1	14.4641	14.4041	14.8712	14.7207	14.7526	14.4194	13.9858	14.4701	15.0494	14.0858	15.4113	15.8952	15.8517	15.8719	15.26	15.8737	16.834	15.8931	16.5338	16.0483	15.2213	15.0189	15.5648	15.1777	15.3052	15.4972	15.44	15.6894	15.9811	16.0083
YJL080C	SCP160	16.4876	16.5513	16.5565	16.571	16.4977	16.4352	16.424	16.5107	16.3407	16.5029	15.7337	15.8005	15.8652	16.0043	16.143	16.0469	15.1289	16.0163	15.2617	15.3437	16.1682	16.2834	15.9564	16.2766	16.2292	16.1435	15.9913	16.0878	15.9806	16.0086
YJL081C	ARP4	14.5887	14.5304	14.6086	14.6974	14.4813	14.736	14.7792	14.647	14.8413	14.7344	14.8036	14.7977	14.472	14.6779	14.7811	14.7561	14.1722	14.8706	14.7298	14.7293	14.7395	14.7245	14.6605	14.7788	14.5782	14.65	14.8605	14.9106	14.7393	14.7536
YJL082W	IML2	15.4729	15.4782	15.2772	15.3196	15.3795	15.4317	15.4975	15.5649	15.6455	15.648	16.3144	16.2719	15.9579	16.3912	16.2029	16.0737	16.4174	16.0089	16.3439	16.5061	15.9319	16.043	16.0639	15.8008	16.0315	15.9588	16.037	16.1211	16.2502	16.1794
YJL084C	ALY2	15.0377	15.0035	14.9197	14.7804	14.866	14.9345	14.8719	14.9296	15.0911	14.9127	15.2877	15.175	15.3922	15.3497	15.2221	15.178	15.4732	15.1158	15.1833	15.185	15.1041	15.1352	15.0843	14.8862	15.0924	14.9977	14.9527	14.9409	15.1478	15.0458
YJL085W	EXO70	14.1689	13.9634	13.9145	13.728	13.7937	14.0864	14.0699	13.9395	13.9973	14.1289	14.0197	14.2372	14.2195	14.5329	14.0989	14.0444	13.9394	13.9564	14.9481	13.9228	14.2173	14.1861	14.1858	14.1369	14.0589	14.1707	14.3078	14.0798	14.1723	14.2386
YJL087C	TRL1	15.1027	15.1063	15.096	15.0084	15.1147	14.8909	14.9402	15.0393	15.0415	14.7566	14.9435	15.053	14.5408	14.9142	14.8187	14.7067	14.5834	14.9142	14.435	14.5519	14.8144	14.814	14.6553	14.8015	14.8689	14.6836	14.5959	14.7891	14.8206	14.744
YJL088W	ARG3	14.7247	14.7799	14.8929	14.95	14.8458	14.5202	14.4653	14.6338	14.7384	14.4575	15.3867	15.2138	14.9316	14.9002	15.1474	14.8206	15.3085	15.1319	14.955	15.0939	15.0665	15.1295	15.2141	15.1107	15.0078	15.2026	15.7273	15.4665	15.1065	15.387
YJL091C	GWT1	12.3771	12.1779	12.4133	12.4027	12.4961	12.7468	12.7366	12.2059	12.5117	12.6727	13.533	13.4578	12.5737	12.9959	13.5538	13.0297	13.0954	12.5153	12.5241	13.7493	13.3045	12.9725	12.9109	12.601	12.4853	12.8553	13.059	12.8289	12.5925	12.4343
YJL092W	SRS2	13.5722	13.3257	13.4109	13.4356	13.5908	13.5905	13.6962	13.6037	13.7717	13.7159	12.643	13.311	13.1949	12.7849	12.8615	13.1374	NA	13.3192	12.6997	13.4066	13.3727	13.0656	12.9127	12.6508	13.078	12.4728	13.4993	13.0763	12.9809	13.0773
YJL094C	KHA1	14.1635	14.2416	14.1176	13.9261	13.9508	14.1262	14.2227	14.371	14.126	14.2094	13.9868	14.0953	14.3506	13.7068	14.2329	14.0146	14.3735	14.1161	14.0247	14.736	14.0783	14.0251	13.8978	14.0472	14.0454	13.8001	13.7296	13.8118	13.6026	13.5251
YJL095W	BCK1	14.4069	14.3391	14.4738	14.3802	14.3825	14.5846	14.6595	14.3425	14.3795	14.5835	14.8209	14.8277	14.8661	14.7417	14.8166	14.9332	14.9923	14.7868	14.9468	14.7292	14.4051	14.3773	14.7081	14.4375	14.4656	14.5417	14.3568	14.5137	14.6702	14.7455
YJL096W	MRPL49	14.2736	14.4435	14.5054	14.554	14.4062	13.0857	13.6651	13.9521	13.1681	13.5163	13.3235	13.0998	12.9952	13.6522	13.6232	13.047	12.0298	13.5923	12.0237	13.246	14.1972	14.3052	14.1904	14.4775	14.7146	14.3255	14.0167	14.7057	14.0701	14.0383
YJL097W	PHS1	15.2873	15.3206	14.8779	15.0606	14.6448	14.8021	15.0368	15.4079	14.8468	14.8304	15.5383	16.2768	16.5826	15.6555	15.3939	15.7982	16.6893	16.5485	16.1495	16.1222	15.2828	15.4501	16.1461	15.5228	15.5693	14.5328	15.851	16.1208	15.4559	15.9526
YJL098W	SAP185	15.6234	15.5837	15.2839	15.1637	15.1214	15.0808	15.2506	15.3312	15.0833	15.1284	15.0695	14.9318	15.3968	15.3789	15.3869	14.7296	15.1644	15.1827	15.0043	15.0348	15.0375	15.2264	15.1895	15.1929	15.2292	15.1228	15.3834	15.264	14.9528	15.0856
YJL099W	CHS6	13.6709	13.353	13.7712	13.9475	13.8159	14.048	13.9237	13.6989	13.9174	13.8046	14.4073	14.4599	14.6995	14.1893	14.2001	14.579	15.1174	14.8625	14.463	14.7399	13.6743	13.9572	14.6014	14.0346	14.0892	13.7145	13.8421	13.9794	14.2348	13.8658
YJL101C	GSH1	16.3223	16.4379	16.5082	16.5847	16.6146	15.8493	15.941	15.8337	15.5774	15.9385	15.806	15.3602	14.5988	15.5944	15.5808	16.1787	14.7663	15.4186	14.5617	15.3991	15.7559	15.9744	15.924	16.0369	15.5333	16.1255	16.217	15.7257	15.7743	15.8888
YJL104W	PAM16	15.8507	15.8403	15.8168	15.7985	15.6882	15.8534	15.7957	15.5343	15.8003	15.7635	15.94	15.7926	15.6841	15.6057	15.6577	15.5464	15.4459	15.4798	15.519	15.4462	15.7749	15.7427	15.841	15.8276	15.6831	15.8236	15.6259	15.6819	15.7348	15.7669
YJL106W	IME2	13.5937	13.3731	NA	NA	NA	12.4088	13.7287	NA	NA	12.3876	12.2848	11.2832	NA	NA	12.0928	12.4488	NA	NA	NA	NA	12.9168	12.6157	NA	NA	NA	11.4995	12.1274	NA	NA	NA
YJL108C	PRM10	16.5592	16.541	NA	NA	NA	16.89	16.8859	NA	NA	16.8446	17.0727	17.4182	NA	NA	17.1947	16.3586	17.015	NA	NA	17.0464	16.9394	16.8647	NA	NA	NA	16.3732	16.3675	NA	NA	NA
YJL109C	UTP10	15.8936	15.8128	15.9477	15.9452	15.9211	15.8946	15.9726	16.0897	16.0511	15.8947	16.1591	16.2099	16.2562	16.152	16.1915	15.9404	16.4821	16.0513	16.1382	16.2402	16.0821	15.918	16.0397	16.0321	16.0039	15.5544	15.5872	15.8166	15.8308	15.7751
YJL110C	GZF3	11.4361	11.5868	12.1356	12.0114	12.0543	11.1654	11.1388	12.0037	12.0939	11.3828	11.555	11.6296	11.4381	11.9835	11.7155	11.845	11.1424	11.3121	10.0834	11.5576	11.4332	11.6282	12.139	11.9819	12.4003	11.0034	10.8034	12.4109	11.6942	12.1689
YJL111W	CCT7	16.6904	16.6931	16.8422	16.7465	16.7208	16.2839	16.5075	16.7121	16.3009	16.5876	15.8478	15.8949	16.2526	16.091	15.9064	15.6907	14.929	16.0416	15.6467	15.5835	16.3839	16.3562	16.2616	16.4827	16.5009	16.0794	15.9833	16.0954	16.1173	16.0222
YJL112W	MDV1	15.0857	15.1121	15.1298	15.0934	15.1547	15.0956	14.9749	15.1963	14.935	15.0342	15.3642	15.3868	15.3499	15.3121	15.3553	15.4687	15.6713	15.1638	15.6125	15.6841	15.3371	15.1773	15.3411	15.1262	15.4065	15.3076	15.2662	15.345	15.3139	15.348
YJL115W	ASF1	18.1817	18.1283	18.1446	18.2454	18.2053	18.1072	18.2225	18.2202	18.17	18.2016	18.8093	18.8922	18.8759	19.0206	18.6652	18.5998	19.5365	19.0271	19.0945	19.1432	18.5149	18.4303	18.7027	18.2971	18.4548	18.3277	18.5505	18.4167	18.601	18.56
YJL117W	PHO86	15.8095	15.9146	15.2504	15.2097	15.3694	14.9741	15.2564	15.6104	15.4985	15.2161	14.8191	15.0758	15.5139	15.0787	15.0069	15.1174	15.7765	15.6751	15.9044	15.3873	15.3401	15.3924	15.3724	15.7517	15.3774	15.1626	15.612	15.277	15.1243	15.2483
YJL121C	RPE1	16.6064	16.706	16.4372	16.5886	16.4071	15.831	15.8276	15.9748	15.7779	15.929	14.4075	14.3862	14.9482	14.4378	14.4667	14.9246	13.8242	15.2565	14.2816	13.7569	15.1753	15.2958	15.24	15.9599	15.6763	15.0361	15.2609	15.3689	15.4034	15.3124
YJL122W	ALB1	15.9885	15.9088	15.9699	15.8661	15.893	16.2031	15.9435	15.8645	15.6984	16.1686	15.2762	15.5188	15.5379	15.3205	15.4484	14.8617	15.1326	15.4145	14.6029	15.072	15.7335	15.7577	15.4555	15.6729	15.5788	15.0694	15.0587	15.0808	15.0275	15.1747
YJL123C	MTC1	15.6853	15.8017	15.9518	15.8647	15.8585	15.6796	15.7407	15.7757	15.7597	15.7818	15.5751	15.6399	15.5996	15.78	15.673	15.411	15.6719	15.5232	15.4793	15.7105	15.8862	15.8413	15.8654	15.8204	15.83	15.7507	15.8765	15.776	15.9185	15.8352
YJL124C	LSM1	15.5356	15.5247	15.2124	15.2763	15.2365	15.4514	15.2995	15.4558	15.2166	15.248	14.7269	14.9661	14.1623	14.5702	14.9125	14.9873	14.5762	15.0507	14.575	15.1012	15.0391	15.209	14.6987	15.0508	14.861	14.6512	15.5009	15.0304	14.6387	14.5741
YJL125C	GCD14	16.1745	16.2602	16.3738	16.2982	16.3965	16.3683	16.5233	16.2709	16.2837	16.4827	16.1944	16.5597	16.0953	16.1794	16.3458	16.4172	16.0922	15.7748	15.8636	16.4115	16.2269	16.2634	15.7889	16.2124	16.1028	15.9869	15.7127	15.8393	15.7076	15.849
YJL126W	NIT2	14.9433	15.0883	15.7007	15.6886	15.8567	15.4271	15.3466	15.5963	15.3413	15.3476	15.8095	16.0139	14.7178	14.5429	15.6979	16.0572	16.6058	15.2109	13.5064	16.1223	15.209	15.2549	14.724	15.0582	15.3882	15.3792	15.2015	14.9341	15.0647	14.752
YJL127C	SPT10	12.7016	12.306	12.8014	12.8793	12.6087	12.5336	13.1053	13.0072	12.676	13.1073	12.7952	12.6726	11.9443	11.6835	12.7886	11.472	12.6831	12.4902	11.3831	12.3149	12.8009	12.3646	12.1113	12.5911	12.4721	12.005	11.8214	12.5445	12.1865	12.4145
YJL128C	PBS2	15.2477	15.1633	15.4026	15.3536	15.2543	15.4319	15.4342	15.3013	15.456	15.3965	15.5314	15.4772	15.1168	15.6302	15.5502	15.8914	15.5367	15.1492	15.3696	15.8501	15.4097	15.3986	15.4057	15.313	15.2526	15.3411	15.2836	15.51	15.2393	15.3553
YJL130C	URA2	16.2322	16.2408	16.2487	16.218	16.2582	15.9587	16.0095	16.1766	15.9426	15.9859	15.9493	15.9463	15.9234	16.1032	16.0964	15.6829	15.5276	15.9144	15.5309	15.4384	16.1465	16.1341	16.0036	16.2041	16.1909	15.9323	15.8127	16.0576	15.9679	15.9855
YJL131C	AIM23	14.6487	14.6667	14.4272	14.4022	14.4811	14.601	14.3294	14.1591	14.3815	14.3183	14.7708	14.7275	14.459	14.2547	14.7992	14.3716	14.6682	14.1812	14.3424	14.6221	14.7283	14.7217	14.5762	14.3789	14.5841	14.8914	14.8267	14.4543	14.7713	14.8983
YJL132W	YJL132W	13.4917	13.4794	13.4407	13.2182	13.4021	13.3402	13.364	13.8667	13.8412	13.5559	14.2348	14.1189	14.5355	14.571	14.043	13.7841	14.6758	14.7376	14.5327	14.7326	13.5473	13.831	14.2254	13.8192	13.9176	13.8641	14.0519	14.2141	14.2874	14.3948
YJL134W	LCB3	12.6146	12.4977	NA	NA	NA	12.6987	12.5684	NA	NA	12.9704	13.452	14.0535	NA	NA	13.5383	13.0866	14.236	NA	NA	13.9185	12.7774	12.8481	NA	NA	NA	12.6436	12.6428	NA	NA	NA
YJL137C	GLG2	14.8434	14.9174	14.9007	14.639	14.9169	14.5292	14.7367	15.1369	14.9415	14.6513	14.4348	14.7037	14.8136	14.4833	14.5737	14.0032	14.2239	14.4089	14.0641	14.4467	14.6895	14.7417	14.5641	14.7836	14.9168	14.8476	15.3379	15.2741	14.6213	14.9846
YJL139C	YUR1	14.9462	14.8988	14.1964	14.1786	14.3257	15.1001	14.9658	14.6018	14.6418	14.7039	14.7534	15.0635	14.9284	14.841	14.8276	14.891	14.41	15.0838	15.4027	14.9217	14.4854	14.6051	14.5848	14.2472	14.4672	14.8052	15.1354	14.3653	14.4879	14.5415
YJL140W	RPB4	14.9145	14.9223	14.6027	14.6827	14.4173	14.6224	14.6689	14.2315	14.2281	14.4793	13.8966	14.1414	13.4646	13.5466	14.3221	13.3271	13.3394	13.935	12.1108	13.1644	14.368	14.4107	14.0025	14.2229	13.9805	14.3003	14.4707	14.0799	14.0236	14.0839
YJL141C	YAK1	14.4087	14.5937	14.322	14.2711	14.3778	14.3982	14.4199	14.3481	14.398	14.4726	14.7521	14.8656	15.0156	15.0225	14.9545	14.9224	15.4965	14.3706	14.8108	15.0161	14.8457	14.696	14.8268	14.6277	14.8571	14.6987	15.0137	14.8469	14.7705	14.8164
YJL145W	SFH5	16.6444	16.6662	16.5946	16.7091	16.6349	16.9682	16.9591	16.631	16.8123	16.9225	16.9455	16.9631	16.8343	16.9831	16.8253	17.0353	17.1972	16.9757	17.53	17.1193	16.6961	16.6604	16.8674	16.6308	16.644	16.6293	16.6915	16.7922	16.8674	16.6943
YJL146W	IDS2	12.7211	12.6132	12.9183	12.6924	12.6544	12.9889	12.7299	12.3041	12.6542	13.2116	13.2913	13.3218	12.7757	12.5672	13.4119	13.1737	13.7644	12.4097	12.9886	13.048	12.8423	12.9355	12.8775	12.813	12.7971	13.0621	13.2763	12.8315	12.816	12.9871
YJL148W	RPA34	15.9883	16.0503	15.5122	15.4825	15.6201	15.6778	15.6201	15.569	15.6654	15.4886	15.543	15.4578	16.0131	15.9443	15.3839	15.6575	15.7581	15.9205	16.0059	15.8665	15.8229	15.7077	15.9811	15.7281	15.8487	15.5171	15.4047	15.6878	15.9472	15.6775
YJL151C	SNA3	14.2184	14.3025	15.1028	15.0371	14.772	14.1928	14.2568	14.6671	14.9731	14.6772	15.0998	15.1718	15.8113	14.7488	14.6165	14.4304	15.7563	15.4882	15.3091	14.7001	14.6991	14.4763	15.3022	14.6395	14.3207	13.7391	14.1192	15.3714	14.6765	14.9497
YJL152W	NA	13.5023	13.308	NA	NA	NA	15.0794	14.6016	NA	NA	15.619	15.2099	15.4797	NA	NA	14.4641	15.9908	17.0307	NA	NA	15.5685	14.2396	15.0457	NA	NA	NA	18.2188	18.2413	NA	NA	NA
YJL153C	INO1	17.3475	17.4032	17.0274	16.9311	17.0147	17.377	17.2877	16.9696	17.7255	17.3382	18.5825	18.8308	18.4834	18.6584	18.4636	18.4416	18.8713	18.1975	18.7794	18.6153	18.7216	18.6438	18.6804	18.2539	18.4387	18.7327	18.7539	18.6692	18.7778	18.7981
YJL154C	VPS35	13.0197	13.168	13.6645	13.4179	13.5236	13.5984	13.4542	13.9327	13.9555	13.4642	14.1728	14.1768	13.9439	13.6126	13.4605	14.0436	14.6586	13.7906	13.7217	14.5073	13.4311	13.188	13.6953	13.7443	13.8812	13.5009	13.5567	13.8373	13.7727	13.809
YJL155C	FBP26	15.539	15.4871	15.5807	15.4119	15.48	15.586	15.5101	15.6778	15.7718	15.6258	15.7931	15.9305	16.1942	16.143	15.9352	15.6936	16.2455	16.1226	16.3636	16.352	15.6282	15.7518	15.8822	15.6561	15.7149	16.1092	16.0494	16.0083	16.1562	16.084
YJL156C	SSY5	13.955	13.8376	NA	NA	NA	14.1274	14.1791	NA	NA	14.2349	13.4649	13.6021	NA	NA	13.9165	14.5788	12.6798	NA	NA	13.9605	13.9882	13.8489	NA	NA	NA	14.1219	13.9187	NA	NA	NA
YJL157C	FAR1	13.705	13.6902	13.1841	13.1057	13.242	12.3704	12.8957	12.5358	12.1973	13.5663	12.4786	12.5697	12.2024	11.7835	12.8888	11.7947	12.7296	11.9837	11.265	NA	13.3252	13.3786	11.7339	12.5813	12.3011	13.2864	NA	12.1649	12.1705	12.1682
YJL158C	CIS3	16.8451	16.8437	16.888	16.8148	16.9149	16.2228	16.3064	16.1284	15.9599	16.3801	16.0472	15.6729	16.0853	15.9038	15.6349	15.7585	15.272	16.3158	15.9046	15.9192	15.588	15.7271	15.6997	15.9211	16.1634	16.0682	16.0985	16.2197	16.1075	15.9242
YJL159W	HSP150	15.04	15.0258	15.0774	14.9906	14.9784	16.1127	15.8054	15.4359	15.7419	15.8964	15.0221	15.0856	15.3333	14.9671	14.8339	14.8946	14.6921	15.3048	14.9859	15.0127	15.0401	14.7925	14.7959	14.8008	15.0217	14.611	14.4803	14.5552	14.6632	14.6018
YJL162C	JJJ2	14.0433	14.1295	14.3946	14.4249	14.2597	13.4129	14.0722	14.1522	14.2936	13.4501	13.2134	13.0756	13.8482	13.8111	13.0323	14.3005	11.96	13.8401	13.9831	12.5394	12.8165	13.6926	13.9067	14.1497	13.9883	14.2391	13.2553	13.526	13.7996	14.0419
YJL164C	TPK1	15.1987	15.4922	15.0516	15.1366	14.9647	15.0714	14.962	14.8655	14.9838	15.226	14.8026	14.7687	14.5586	14.6452	14.9617	15.1278	14.823	14.8094	14.5868	15.1599	15.0605	15.1235	14.7852	15.1652	14.9174	15.3179	15.6286	14.9231	15.0542	15.5053
YJL165C	HAL5	14.5514	14.5226	14.5085	14.5692	14.438	14.7131	14.7578	14.6918	14.7599	14.5724	14.8005	14.8101	14.5411	14.5413	14.7349	14.8868	14.6185	14.4521	14.1518	14.9793	14.6569	14.5832	14.5591	14.4737	14.5149	14.7063	14.5025	14.4217	14.3973	14.5997
YJL166W	QCR8	13.2807	13.2856	13.428	13.6212	13.6154	12.9565	12.6143	13.1341	13.4876	12.4846	13.8968	13.9866	13.6659	13.6715	13.6164	13.7504	14.3482	13.4149	14.1474	14.0141	14.0626	14.0316	13.943	13.8121	13.8851	14.4743	14.7927	14.0849	14.0205	14.2353
YJL167W	ERG20	16.555	16.6249	16.5976	16.6328	16.6179	16.5129	16.5743	16.6397	16.5249	16.5195	16.4153	16.3842	16.2927	16.5185	16.5267	16.9874	15.735	16.2674	16.2001	16.0975	16.4822	16.7797	16.5823	16.5201	16.6423	16.7353	16.7396	16.566	16.5875	16.5768
YJL168C	SET2	15.402	15.3142	15.482	15.4674	15.5425	15.5285	15.4124	15.4232	15.412	15.3488	14.9836	14.7708	14.7977	15.1605	14.9228	14.9849	14.1035	14.8953	14.795	14.6559	15.2334	15.2051	15.2826	15.2584	15.2588	15.0368	14.5628	15.1349	15.0502	15.0358
YJL171C	YJL171C	16.1712	16.03	15.7911	16.2544	16.2619	15.7436	15.9161	15.923	15.7541	15.697	15.5492	15.551	15.6206	15.7331	15.4837	15.4543	16.5064	15.9296	16.3563	16.3592	15.1015	15.7626	16.0776	16.2443	15.9256	15.7583	16.3652	16.3409	16.1625	16.2353
YJL172W	CPS1	18.0653	18.1329	17.8884	17.8783	18.0258	18.6543	18.497	18.3318	18.569	18.6172	18.9252	18.9116	19.4132	19.5888	19.3826	19.7222	19.0968	19.4448	19.9031	18.8887	18.2043	18.2763	18.555	18.067	18.1899	18.699	18.4597	18.2331	18.6461	18.5357
YJL173C	RFA3	14.5695	14.3889	13.4749	13.3816	13.419	14.1647	13.9095	13.9826	14.0284	14.0413	13.5009	14.0775	14.123	13.9332	13.2007	13.7095	14.3492	14.0172	14.136	14.587	14.0635	14.0141	13.7082	13.5943	13.5917	13.3361	14.0594	13.265	13.7427	13.6694
YJL174W	KRE9	17.7737	17.8477	17.6828	17.6874	17.7204	17.3825	17.6053	17.458	17.3996	17.6137	17.744	17.7026	17.6473	17.8823	17.405	17.6807	17.8487	17.6864	17.5244	18.0762	17.8506	17.6925	17.6661	17.512	17.6771	17.4804	17.3536	17.264	17.5044	17.3069
YJL176C	SWI3	15.1328	15.1178	15.1516	15.2418	15.0273	15.1476	15.0665	15.0757	15.1865	15.0105	15.0878	14.6966	15.0967	14.8678	14.9554	14.5939	14.5306	15.1474	15.0014	14.6924	15.1129	15.203	15.1577	15.0829	15.0437	14.9745	15.229	15.0842	15.0529	14.8615
YJL178C	ATG27	16.3051	16.2566	15.8839	15.7241	15.8765	16.1731	16.2217	16.1623	16.2177	16.2862	16.1231	16.3775	16.6774	16.2645	16.3445	16.0888	16.5473	16.4843	16.6885	16.3759	15.7249	15.984	16.1001	15.8743	15.9734	16.0019	15.9404	15.8444	15.8654	15.8987
YJL179W	PFD1	17.9639	18.063	18.013	18.1628	18.1601	17.6888	17.6514	17.6721	17.5329	17.8301	17.4365	17.2602	17.0046	16.9602	17.3091	17.2779	17.6057	17.4068	17.4305	16.9334	17.511	17.6664	17.3779	17.8084	17.6761	17.83	17.7796	17.6912	17.6755	17.5842
YJL180C	ATP12	14.407	15.4815	14.3878	15.4907	15.2685	13.8855	13.6772	14.7938	13.7534	14.1234	13.3264	13.6373	13.9023	13.5861	13.9479	13.7831	13.6244	14.5997	13.7426	13.9047	14.1544	15.1825	14.8617	15.324	14.8671	14.5729	15.4784	14.9824	14.9246	14.9158
YJL183W	MNN11	17.659	17.6204	17.6954	17.5996	17.6782	17.556	17.61	17.681	17.4223	17.6548	17.6903	17.8784	17.8877	18.0199	17.9327	17.8687	18.0161	17.6205	17.7957	17.7746	17.5048	17.4377	17.6154	17.5245	17.4623	17.4584	17.2035	17.2502	17.3475	17.2442
YJL184W	GON7	14.4757	14.4671	14.7389	14.2998	14.6867	15.112	14.9807	14.5062	14.8845	15.2786	14.4452	13.9237	14.657	14.4992	14.6612	14.5964	13.2112	14.5541	14.4662	14.1584	14.6041	14.2688	14.4522	14.3681	14.2267	14.8965	13.5021	14.0265	14.515	14.646
YJL186W	MNN5	16.2758	16.2331	16.3086	16.2556	16.2746	15.9188	16.0488	16.0563	15.9132	16.0486	15.6471	15.3929	15.7066	15.5135	15.3463	15.3765	14.7396	15.7059	15.1872	15.2449	15.8708	16.0617	15.8137	16.013	15.9888	15.5747	15.547	15.8056	15.6641	15.6373
YJL187C	SWE1	10.5462	9.84171	NA	NA	NA	NA	NA	NA	NA	NA	NA	NA	NA	NA	NA	NA	NA	NA	NA	NA	NA	9.1523	NA	NA	NA	NA	NA	NA	NA	NA
YJL192C	SOP4	16.5561	16.4776	16.4066	16.4293	16.4272	16.6574	16.4181	16.4916	16.422	16.4917	16.7311	16.8749	16.8647	16.7326	16.6955	16.5693	17.1029	16.9917	17.0544	17.1026	16.4483	16.5572	16.861	16.4112	16.5336	16.4418	16.6199	16.7032	16.7946	16.7179
YJL193W	YJL193W	12.4354	12.9832	NA	NA	NA	12.2695	12.6898	NA	NA	12.2913	13.1422	12.2698	NA	NA	12.7321	12.6791	12.4227	NA	NA	13.5356	12.2018	12.525	NA	NA	NA	12.7561	12.7159	NA	NA	NA
YJL196C	ELO1	16.3819	16.4011	16.0795	15.9383	16.072	16.0825	16.1861	16.1139	15.8517	16.0437	16.3085	17.0122	16.8831	16.3025	16.2883	15.8619	16.7764	16.6249	16.4331	15.9625	16.5539	16.5733	16.4277	16.3257	16.3919	16.0724	16.5527	16.4777	16.2316	16.3707
YJL197W	UBP12	14.8974	14.8973	15.0384	14.9818	14.9583	15.0063	15.0542	15.2194	15.1933	15.0417	14.9208	14.9765	15.0726	14.9379	15.0641	15.0795	15.3746	14.8232	14.8582	15.2799	14.83	14.8543	14.934	14.8477	15.0178	14.7841	14.8374	14.9966	14.9043	14.9229
YJL198W	PHO90	15.8985	15.7536	15.973	15.8966	15.9841	15.9458	15.9877	15.9686	15.876	15.9953	15.6703	15.5723	15.9015	16.0164	15.5614	15.5933	15.694	15.9733	16.0223	15.6461	15.561	15.602	15.9267	15.8269	15.936	15.5898	15.0421	15.6868	15.7021	15.7113
YJL200C	ACO2	15.9233	16.035	15.8418	15.9254	15.8946	15.7771	15.8171	15.7544	15.9566	15.9012	15.442	15.5502	15.5357	15.7431	15.7732	15.5166	15.2594	15.6027	15.5148	15.3234	15.7666	15.8043	15.8345	15.7974	15.8217	15.9361	15.8864	15.9048	16.0374	15.8991
YJL201W	ECM25	15.4558	15.5531	15.0269	14.9895	14.9681	15.3726	15.2498	15.1509	14.7158	15.2432	14.0784	14.0621	13.7915	13.8643	14.3833	14.0413	NA	13.8344	12.357	13.6899	14.8126	14.9626	14.1875	14.6507	14.6384	15.2212	14.9822	14.7813	14.1233	14.3332
YJL203W	PRP21	14.3496	14.3174	14.3673	14.3012	14.2739	14.408	14.3409	14.352	14.2209	14.4153	14.3385	14.1558	14.5569	14.514	14.2267	14.0543	14.0404	14.2975	14.6052	14.3971	14.4519	14.3234	14.1716	14.136	14.2711	14.4054	14.1313	14.0893	14.3431	14.2473
YJL204C	RCY1	14.1963	14.1403	14.2213	14.1186	14.0193	14.2436	14.3709	14.1684	14.2328	14.152	14.3418	14.6365	14.5435	14.4649	14.4969	14.2766	14.6323	14.3931	14.6609	14.5263	14.3275	14.2537	14.4366	14.1942	14.2436	14.3771	14.2662	14.1489	14.3493	14.405
YJL207C	LAA1	14.1942	14.2353	14.1439	14.1086	14.2486	14.2859	14.1507	14.1656	14.2209	14.3057	14.5087	14.3905	14.8506	14.4458	14.3644	14.3636	14.6585	14.5899	14.8462	14.4923	14.3583	14.3274	14.4139	14.1728	14.3347	14.0521	14.2452	14.3332	14.326	14.2231
YJL208C	NUC1	14.9234	14.992	15.4979	15.1748	15.1668	14.912	14.6186	15.4924	14.9917	14.7413	14.8105	14.6302	14.0531	14.101	15.1332	14.8412	14.9423	14.4223	14.5647	14.877	14.9989	14.8733	14.3453	15.0724	14.7993	14.6824	14.7644	14.8196	14.635	14.6127
YJL209W	CBP1	13.7338	13.6083	13.2792	13.1924	13.2968	13.7152	12.9504	13.3181	13.58	13.7104	12.7358	13.7269	13.5381	13.6285	13.6362	13.9398	NA	13.572	13.2196	11.9316	13.3002	13.4758	13.483	12.9289	13.2313	13.1706	12.4932	12.9152	13.5694	13.4834
YJL212C	OPT1	15.9296	15.9312	15.6931	15.5907	15.7801	16.2792	16.5037	16.102	15.9141	16.4254	15.4696	14.5633	15.6533	15.0063	15.965	15.4318	14.1815	15.7409	15.5623	14.0372	14.9761	15.0401	14.5006	14.7689	14.7827	14.9303	14.3863	14.5318	14.6661	14.3055
YJL217W	REE1	15.3899	15.2683	15.9168	15.3653	16.0603	15.763	15.7203	15.6189	16.0327	15.8415	16.1473	15.9961	15.7708	16.5905	16.3702	16.3692	16.1185	15.757	16.6221	16.4005	15.9012	15.8233	16.0123	15.7328	15.8729	16.1605	16.1123	16.0917	16.324	16.2634
YJL218W	YJL218W	14.8923	15.0014	13.849	14.6032	14.3366	14.3046	14.494	13.195	13.3935	14.9252	12.9687	14.0153	13.572	13.0447	14.6901	14.7515	12.9154	13.822	14.9931	14.0465	14.289	14.7264	14.8616	15.0541	14.8193	15.7316	14.6818	15.5564	14.8414	15.2493
YJR001W	AVT1	14.8508	14.9399	14.5583	14.7149	14.6311	14.9323	14.9455	15.2251	14.8848	14.9919	16.0905	16.3941	16.2787	15.6574	16.0932	16.3284	16.9357	16.259	16.4586	16.6884	14.8143	14.8458	14.933	14.7115	14.6205	14.6082	14.7784	14.76	14.7624	14.9027
YJR002W	MPP10	16.2916	16.3763	16.4608	16.4574	16.5151	16.4664	16.5043	16.4999	16.4574	16.5892	15.7428	15.8176	15.4375	15.5307	16.1272	16.5734	15.4679	15.6778	15.0798	15.5686	15.9683	16.0177	15.9195	16.1386	15.9878	15.8577	15.7229	15.7867	15.7686	15.7975
YJR003C	MRX12	13.951	13.933	13.9464	13.8848	13.8682	14.0921	14.0571	13.8347	14.0298	14.1314	14.0252	14.1368	14.0424	14.1108	14.1902	13.7631	14.0312	14.1247	13.9886	14.2785	14.0925	13.9947	13.8237	13.7075	13.9586	13.7202	13.4301	13.9617	13.6699	13.9204
YJR005W	APL1	14.7379	14.7591	14.7965	14.7595	14.5211	14.8981	14.781	14.9817	14.9442	14.9814	14.6609	14.6253	14.5166	14.3597	14.8131	14.8129	14.2819	14.5266	14.3381	14.4498	15.1545	15.0677	14.6178	15.1328	15.0053	14.7514	15.3211	15.051	14.8094	14.8866
YJR006W	POL31	16.0725	16.0238	16.0884	16.0381	16.0064	16.2099	16.2003	16.0402	16.2521	16.2527	16.6567	16.705	16.3561	16.2674	16.3821	16.846	17.2337	16.1583	16.7236	16.8814	16.1855	16.1767	16.246	16.1082	16.193	16.2477	16.213	16.2147	16.1253	16.2407
YJR007W	SUI2	16.471	16.45	16.3759	16.3275	16.3041	16.6189	16.6304	16.4792	16.4452	16.6229	16.5317	16.6061	16.4787	16.3824	16.5124	16.5092	16.5719	16.4431	16.7745	16.5272	16.5968	16.5265	16.4725	16.4097	16.4405	16.4514	16.2965	16.4018	16.4683	16.3025
YJR008W	YJR008W	13.2395	13.2319	13.4491	13.6878	13.5958	12.9028	13.0324	13.5573	13.5615	12.8452	14.2186	14.1178	14.7094	14.2484	14.2346	14.5479	14.6687	14.333	14.5493	14.2617	13.9391	14.1835	14.4745	14.3217	14.2011	14.4013	14.7134	15.0986	14.8343	14.9831
YJR009C	TDH2	16.308	16.4082	16.1525	16.4067	16.3188	15.6416	15.8456	15.9714	15.8834	15.6794	15.229	15.3912	15.3282	15.1455	15.384	15.7051	15.1455	15.7163	15.3915	15.506	14.7939	15.6661	14.4681	15.9417	15.6959	15.8056	15.6162	15.7567	15.5872	15.6243
YJR010C-A	SPC1	16.3938	16.4833	16.0214	16.0813	16.0833	15.7201	16.183	16.1729	15.9591	15.9441	15.5127	15.5728	16.2147	16.1143	15.5478	14.8067	15.4918	16.4746	16.1187	14.2834	16.6877	16.6771	16.2598	16.3243	16.3465	16.2815	17.2908	16.2095	16.2755	16.3346
YJR010W	MET3	16.3857	16.5319	15.8387	15.934	15.957	15.6691	15.8803	16.5143	16.1196	15.9508	15.5961	15.2749	15.5976	16.2108	15.8006	16.3131	16.3918	16.1891	16.2269	15.9087	15.7828	15.8841	15.8332	16.1327	15.7248	16.1007	16.2756	16.1614	15.9212	16.2418
YJR011C	YJR011C	13.9101	13.864	14.138	14.0781	13.9679	14.6022	14.4363	14.5232	14.6945	14.4477	15.5545	14.7446	14.7372	14.754	14.7674	15.3282	15.2712	14.7121	14.9292	15.1195	13.9647	14.011	14.4494	14.1698	13.7783	14.1811	14.2664	13.8264	14.1717	14.1584
YJR012C	YJR012C	12.2889	12.6057	12.5457	12.756	12.2627	12.1082	12.4795	12.4777	12.772	11.8151	11.9268	11.7619	12.5079	12.7574	11.4234	12.2153	12.3438	12.5342	12.4403	11.1112	12.1519	12.1827	12.9113	13.0484	12.6273	11.2983	12.5504	12.7166	12.3535	12.5274
YJR013W	GPI14	15.2849	15.2077	NA	NA	NA	15.4442	15.624	NA	NA	15.297	15.8331	16.2384	NA	NA	15.6618	16.3273	16.6195	NA	NA	16.257	15.4301	15.5047	NA	NA	NA	15.6868	15.6404	NA	NA	NA
YJR014W	TMA22	15.4598	15.601	16.4152	16.1912	16.0807	15.5329	15.6221	15.9143	15.6937	15.6149	15.2965	15.5882	15.0579	15.478	15.5636	15.7048	15.127	15.3538	15.1424	14.9315	15.6481	15.4823	15.5423	15.8508	15.4312	15.4327	15.4248	15.6474	15.2183	15.4778
YJR016C	ILV3	16.9148	16.8824	16.9359	16.8691	16.8281	16.6534	16.7401	16.5983	16.5519	16.686	16.2193	16.3677	16.215	16.0396	16.1954	16.0381	15.6304	16.1486	14.8574	16.0467	16.6957	16.5687	16.4047	16.6985	16.485	16.4935	16.4004	16.4606	16.4967	16.4774
YJR017C	ESS1	16.3087	16.3635	16.4369	16.3243	16.1495	15.9497	16.0252	15.8621	15.9913	16	16.2314	15.7398	16.1014	16.1331	16.3665	16.5503	15.7159	16.2024	16.2957	15.9022	16.3877	16.2839	16.086	16.0541	16.0284	17.0268	16.1147	16.1618	16.1545	16.2251
YJR019C	TES1	13.6589	13.6576	13.8595	13.8784	13.8077	13.6577	13.607	13.3195	12.9748	13.7419	14.1608	14.7948	14.0441	13.9201	14.102	13.5334	14.7948	13.118	13.6043	14.1364	14.7319	14.6358	14.5576	14.1038	14.4678	13.7606	14.0455	14.5727	14.1995	14.3167
YJR022W	LSM8	15.6924	15.6366	15.4111	15.5404	15.5733	15.4901	15.5442	15.4325	15.6788	15.6097	15.8841	15.9204	15.7582	15.7158	15.7911	15.3116	15.8749	15.6115	15.7004	16.0947	15.6052	15.4503	15.5971	15.4483	15.6526	15.4462	15.3968	15.4125	15.5814	15.5492
YJR024C	MDE1	15.4015	15.3636	15.1668	15.0844	15.15	15.3738	15.4387	14.7368	14.7233	15.4227	14.8468	14.3137	14.1016	14.485	14.4817	14.8339	14.084	14.4442	13.8738	15.1731	14.8279	14.9789	14.2358	14.6509	14.5399	15.6822	15.3399	14.4071	14.7619	14.7873
YJR025C	BNA1	16.2386	16.2504	15.8326	16.1291	15.9233	16.1599	16.0356	15.8195	16.0407	16.1076	16.0756	16.3019	15.5251	16.1442	15.8549	15.7735	16.4455	15.9816	15.987	15.9461	16.4259	16.4421	16.5138	16.2835	16.3655	16.4827	16.6102	16.3599	16.6263	16.5232
YJR031C	GEA1	14.6719	14.6152	14.4372	14.539	14.4896	14.7863	14.6469	14.7677	14.6546	14.6547	14.7425	14.5425	14.5578	14.5849	14.6263	14.3412	14.7547	14.4707	14.5321	14.6664	14.5168	14.3373	14.3497	14.4928	14.4633	14.2551	14.3023	14.3107	14.5182	14.4761
YJR032W	CPR7	14.9759	15.0232	15.1403	15.0257	15.1456	15.4949	15.411	15.128	15.3096	15.3714	15.6575	15.538	15.4275	15.6236	15.4816	15.6895	16.1855	15.3473	16.1023	15.9941	15.2319	15.0518	15.2736	15.0999	15.3015	15.3364	15.1208	15.2295	15.3676	15.2558
YJR033C	RAV1	15.157	15.0733	15.0662	14.9229	14.9178	15.1523	15.1474	15.1328	15.2848	15.1965	15.3706	15.6279	15.824	15.7798	15.426	15.5307	16.1481	16.024	16.5893	15.8622	15.4437	15.4736	15.4729	15.2404	15.255	15.5864	15.9669	15.4978	15.5553	15.5642
YJR034W	PET191	15.0239	15.1001	14.9995	14.9652	14.8969	14.8896	14.7773	15.064	15.1097	14.5119	14.8875	15.1216	15.0294	15.1931	14.9064	14.9225	14.9353	14.8466	14.9374	15.1259	15.6766	15.4445	15.4259	15.2575	15.1703	15.3193	15.656	15.3667	15.3552	15.23
YJR035W	RAD26	15.1696	15.329	14.9771	14.8332	14.9154	15.4265	15.2956	15.0505	15.1881	15.3704	15.1769	15.2849	15.2831	15.1149	15.2709	15.8429	15.4124	15.6235	15.6314	15.3451	15.2328	15.0908	15.0472	14.79	14.9588	15.2583	15.1071	14.8678	15.2299	15.0846
YJR040W	GEF1	15.36	15.3188	15.4447	15.3347	15.4581	14.6251	14.6556	15.5252	15.0748	14.7285	15.2158	14.8699	15.0501	14.9396	15.2575	15.3453	15.6486	15.4401	15.3053	15.6631	15.2789	15.3712	14.8328	15.2497	14.9623	14.8376	15.0756	15.0154	14.8519	14.5521
YJR041C	URB2	14.7193	14.7558	14.6571	14.6817	14.6211	14.4733	14.7588	14.7051	14.6562	14.6574	14.8913	14.9888	14.614	14.6003	14.909	14.5094	14.8988	14.7392	14.7174	14.8277	14.8735	14.6367	14.6741	14.6199	14.6364	14.5133	14.4673	14.5482	14.4421	14.4274
YJR042W	NUP85	15.3035	15.566	15.4833	15.4311	15.4183	15.6638	15.6738	15.5477	15.8434	15.5501	15.7952	15.9423	15.8958	15.4676	15.7269	14.9093	15.8486	15.8744	16.1056	16.0296	15.6418	15.4975	15.6059	15.6583	15.649	15.3118	15.4208	15.6079	15.6199	15.4972
YJR043C	POL32	14.5264	14.3118	14.0823	14.0949	14.113	14.2853	14.2356	13.9186	14.2538	14.2746	14.2016	14.0557	14.0568	14.3639	14.3357	14.3785	14.9631	14.3212	14.8791	14.4101	14.3804	14.4489	14.0269	14.1273	13.9265	14.2054	14.3405	14.061	14.4434	14.2256
YJR044C	VPS55	13.398	13.2995	13.0626	12.9173	12.954	12.1346	13.0301	13.1831	12.8559	12.415	13.7964	14.6973	14.2633	13.2721	14.0431	14.9925	15.4195	14.604	14.0634	14.9383	12.9175	13.0997	13.0789	12.9879	13.0106	12.8489	13.1766	12.6227	12.7403	13.0179
YJR045C	SSC1	16.4155	16.3369	16.4852	16.2241	16.3582	16.2785	16.2321	16.2349	16.2961	16.3068	15.7113	15.7823	15.8775	15.9578	16.0137	15.8853	14.4721	15.8913	15.5892	15.0111	16.2739	16.3388	16.0662	16.2724	16.3803	16.142	16.2346	16.0601	16.216	16.1142
YJR046W	TAH11	14.68	14.7061	14.616	14.742	14.5863	14.844	14.9518	14.7796	14.7134	14.8207	14.9746	14.7785	14.8143	14.9393	14.8567	15.4468	15.4259	14.9172	15.2257	15.3328	14.6595	14.7211	14.6571	14.6237	14.6912	14.6593	14.8056	14.8636	14.5879	14.7789
YJR047C	ANB1	17.9394	18.0106	17.2267	17.3465	17.2791	15.6271	16.2026	17.1614	16.4983	16.142	15.4908	15.5401	16.4725	15.9118	15.9133	16.6912	16.2969	17.3533	16.9943	15.9659	15.9117	16.9257	16.2592	16.8843	16.8079	17.1788	17.1046	16.9973	16.9574	16.6392
YJR048W	CYC1	16.1984	16.1194	16.4577	16.515	16.3308	15.5313	15.7254	16.0196	15.6684	15.791	15.0241	14.9984	15.4464	15.3867	15.1557	15.041	15.4327	15.5473	15.5461	15.3311	16.3221	16.3264	15.9668	16.5312	16.5249	16.3481	16.8827	16.6648	16.2499	16.3851
YJR049C	UTR1	13.8808	13.794	14.0394	14.0469	13.8248	14.1337	14.1485	13.9132	13.9496	13.9305	14.3468	14.4577	14.2693	14.3345	14.4823	14.7525	14.965	14.2039	14.6369	14.7837	14.164	14.275	14.2031	14.0887	14.0757	14.3984	14.4478	14.3492	14.2924	14.3513
YJR051W	OSM1	15.3386	15.3827	15.1678	15.2309	15.0076	15.4339	15.4774	15.4995	15.4165	15.4096	15.1091	15.4677	15.2743	15.4115	15.5233	15.3223	15.3188	15.4438	15.4777	14.9926	15.3318	15.5389	15.3261	15.5341	15.4899	15.6053	15.5496	15.3925	15.212	15.4083
YJR052W	RAD7	14.526	14.3985	14.6998	14.7148	14.5859	14.3667	14.3889	14.4988	14.0065	14.4236	14.2483	13.9039	14.0932	13.849	14.3225	14.2249	14.4567	14.0691	13.5902	14.0899	14.4523	14.3936	14.1372	14.586	14.4432	14.4822	14.6799	14.6253	14.5845	14.613
YJR054W	YJR054W	14.7878	14.7469	15.0931	14.9192	14.9504	15.1841	15.1114	15.0618	15.3375	15.0553	15.1946	15.2851	15.1796	15.2502	15.0757	15.0311	15.3195	15.1835	15.0804	15.3464	14.7377	14.6971	14.8975	14.5393	14.9354	14.8134	14.6303	14.8452	14.7585	14.9613
YJR055W	HIT1	14.0384	13.8346	14.5893	14.431	14.2682	14.0211	14.1548	14.2622	14.2082	13.9286	13.7018	13.5298	13.7488	13.8511	13.3874	13.3985	12.8749	13.4037	11.3869	12.3904	13.8152	13.8034	14.0089	14.2835	14.2866	13.4587	13.4367	13.6375	13.6406	13.3297
YJR057W	CDC8	16.1146	16.0819	16.1678	16.0153	15.9428	15.3831	15.5899	15.9307	15.6066	15.6096	14.8172	14.7205	14.866	15.0267	15.0168	15.133	14.2565	15.187	14.4325	14.2614	15.4243	15.5931	15.257	15.7875	15.5437	15.4088	15.7357	15.658	15.3934	15.3069
YJR059W	PTK2	15.5165	15.5301	15.5102	15.5164	15.4993	15.4031	15.3495	15.255	15.517	15.4936	15.6514	15.8569	16.0693	15.9974	15.937	15.8801	15.7135	15.71	15.9655	15.7778	15.8002	15.7873	15.8958	15.6329	15.8077	15.5905	16.2632	15.9579	15.9273	15.8458
YJR060W	CBF1	14.6117	14.5563	15.0842	15.0725	14.9039	14.7797	14.7729	15.0133	14.7229	14.7126	15.0123	14.7655	14.9219	14.6785	14.7036	15.1459	14.7589	14.8617	14.6281	14.7977	14.8961	14.7688	14.9028	14.8278	15.0212	14.8395	14.8025	14.9325	14.7968	14.9666
YJR062C	NTA1	15.7645	15.9779	15.6553	15.7755	15.7094	15.8351	15.8689	15.7667	15.9357	15.8976	15.9191	16.116	16.2074	16.3054	16.2104	15.8841	16.2458	16.1225	16.6975	16.1385	15.9802	16.0518	16.2004	15.9053	16.0369	16.2642	16.3602	16.3137	16.1948	16.3254
YJR063W	RPA12	18.1179	18.299	18.527	18.5339	18.4456	18.6346	18.5922	18.5524	18.6297	18.5841	18.268	18.7325	18.4169	18.6479	18.5012	18.6656	18.0458	18.1734	18.3027	18.3632	18.6543	18.4009	18.6175	18.3977	18.6258	18.3056	18.1634	18.3016	18.5254	18.4316
YJR064W	CCT5	16.4938	16.4726	16.5564	16.6656	16.5382	16.6479	16.6452	16.6967	16.5047	16.5705	16.3469	16.4019	16.4058	16.2373	16.3757	16.2782	15.8013	16.343	15.8533	15.9455	16.4854	16.414	16.2968	16.4822	16.4163	16.3028	16.0576	16.1698	16.2177	16.1921
YJR065C	ARP3	14.8307	14.7742	14.6003	14.6515	14.7313	14.5069	14.5322	14.4641	14.543	14.5022	14.4403	14.2216	14.0956	14.2808	14.5041	13.9445	14.3416	14.1747	13.8067	14.1731	14.7561	14.6551	14.4314	14.4809	14.4809	14.7136	14.5238	14.431	14.5213	14.4138
YJR066W	TOR1	13.9723	14.1699	14.3554	14.3615	14.4925	14.4723	14.3613	14.5017	14.3494	14.2443	14.4487	14.4458	14.7396	14.1279	14.2033	13.918	13.5036	13.9075	14.0721	14.359	13.9885	14.0689	14.149	14.256	14.1259	14.1015	14.2036	14.2707	14.2499	14.2952
YJR067C	YAE1	15.7675	15.7118	15.9158	15.8978	15.9492	15.7379	15.8737	16.0499	15.8023	15.7415	15.2788	15.4354	15.3606	15.1121	15.2535	15.3061	15.7485	15.453	15.2896	15.5789	15.1521	15.4442	15.1273	15.6857	15.5717	15.7457	15.663	15.3682	15.6396	15.4948
YJR068W	RFC2	15.8312	15.9141	15.8851	15.8754	15.8583	16.0457	16.032	15.8228	15.9203	16.0485	15.9996	15.971	15.8821	16.1005	15.9404	16.0318	15.7214	15.9878	16.0149	15.9858	15.8584	15.8305	15.93	15.9479	15.918	15.7868	15.754	15.7863	15.8394	15.945
YJR069C	HAM1	18.0321	18.1135	18.1377	18.2073	18.176	18.4029	18.2464	18.0302	18.3904	18.3236	18.6768	18.776	18.6731	18.7882	18.5883	18.88	18.9564	18.5718	18.8129	18.719	18.32	18.2121	18.3582	18.0666	18.2633	18.2875	17.9019	18.0949	18.5296	18.3164
YJR070C	LIA1	15.2834	15.1122	15.4112	15.3604	15.3704	15.3411	15.3217	15.2707	15.071	15.276	14.6915	14.4239	14.3578	14.2917	14.5307	14.4943	13.3393	14.1469	12.6901	13.9523	14.7546	14.833	14.254	14.831	14.7399	14.6341	14.4332	14.5343	14.4443	14.366
YJR072C	NPA3	15.3495	15.6702	15.4885	15.6336	15.4185	15.1104	15.1078	15.7612	15.3924	15.2813	14.7416	14.7856	15.3254	14.5266	14.3883	14.287	13.9173	15.1133	14.3297	14.588	14.8599	15.0296	14.9748	15.0741	15.1663	14.5263	14.9486	14.8992	14.6782	14.8047
YJR074W	MOG1	15.82	15.8013	15.9175	15.904	15.9147	13.9763	14.6265	15.4109	14.2989	14.5866	13.6005	13.4395	13.5982	14.2891	13.896	13.4347	10.3455	14.123	10.9982	13.6919	15.1207	15.1537	14.5804	15.4235	15.5282	14.9	15.3325	15.0733	14.8193	14.725
YJR075W	HOC1	16.9313	16.9944	17.2682	17.2765	17.2105	15.5829	16.4467	17.1868	16.5319	16.2895	16.3346	16.5549	16.5135	16.7917	16.6576	16.0485	15.309	16.655	16.1455	15.9619	17.0324	16.8735	16.6832	17.0931	16.9919	16.6855	17.011	16.7974	16.4521	16.6114
YJR076C	CDC11	16.3769	16.6833	16.3447	16.3357	16.3327	15.8043	15.9811	16.1472	15.9735	15.9119	14.5898	14.5737	15.1945	15.4486	14.8061	15.1764	12.1313	15.3344	15.3251	14.0762	14.8121	15.5406	15.3555	15.8834	15.7249	15.795	15.5763	15.5879	15.6383	15.7546
YJR077C	MIR1	16.3259	16.4342	16.2445	16.3804	16.1653	15.594	15.5258	15.889	16.0492	15.8839	16.3629	16.8711	17.075	16.2623	16.0591	16.1469	17.4817	16.9356	16.5617	16.703	16.5407	16.6762	17.0207	16.7802	16.6886	16.1986	17.1306	17.0678	16.7683	16.7929
YJR078W	BNA2	13.3239	13.3745	NA	NA	NA	12.9674	13.0442	NA	NA	12.9676	13.6044	14.0672	NA	NA	13.9662	13.7721	14.3059	NA	NA	14.62	13.396	13.549	NA	NA	NA	13.9641	13.6078	NA	NA	NA
YJR080C	AIM24	14.3994	14.605	14.5348	14.3249	14.5847	14.4268	14.5128	14.3367	14.5238	14.4958	15.1854	15.211	14.5602	14.8952	14.9487	14.9649	15.4564	14.7617	14.0866	15.0651	14.6379	14.9802	15.0873	14.875	14.974	14.8205	15.156	14.7213	14.7332	14.954
YJR082C	EAF6	16.0351	16.1132	16.3511	16.4175	16.2384	16.3387	16.2157	15.9171	16.3033	16.1439	16.3386	16.5631	16.7275	16.4432	16.3635	16.8123	16.4455	16.5488	16.5214	15.8829	16.6505	16.4987	16.7872	16.1914	16.1498	16.6013	16.581	16.3742	16.8419	16.3234
YJR083C	ACF4	14.5406	14.5082	14.7164	14.6627	14.7537	14.4813	14.5385	14.8563	14.6698	14.49	14.4097	14.6073	14.7253	14.8314	14.4108	13.9452	14.2731	14.5218	14.8186	14.6416	14.3951	14.4854	15.0623	14.8169	14.8534	14.6019	14.586	14.9342	14.8275	15.0033
YJR084W	CSN12	15.2606	15.1931	15.3286	15.0523	15.1443	14.5938	15.1109	15.319	14.7629	14.9435	15.3857	14.8902	14.9136	15.2058	15.443	14.7852	16.0349	14.9973	14.74	15.3281	15.3163	15.5196	15.2858	15.183	15.3162	15.3247	15.6892	15.2565	15.3528	15.319
YJR086W	STE18	15.607	15.3935	15.4955	15.6705	15.3808	15.7149	15.4119	15.2758	15.5698	15.6114	15.082	15.3905	15.0473	15.0059	15.1088	16.4423	14.897	15.0956	15.1765	15.1554	15.4177	15.412	15.2738	15.461	15.2979	15.8238	15.621	15.2668	15.3408	15.4852
YJR088C	EMC2	14.8695	14.821	15.1878	15.1823	15.1464	15.2606	15.1754	15.3692	15.3752	15.3438	15.5552	15.674	15.8323	15.5999	15.461	15.3532	16.0722	16.0501	16.2412	15.8702	15.4248	15.2875	15.5015	15.6212	15.5745	15.0683	15.3607	15.651	15.3854	15.4941
YJR089W	BIR1	12.6556	12.4032	12.6181	12.6484	12.5845	13.2766	12.9788	12.4181	12.8167	13.1603	12.5637	12.1844	12.5759	13.0383	12.695	12.1095	10.7418	12.4652	13.7119	11.7031	12.5607	12.4797	13.0528	12.4727	12.583	12.9877	11.9997	12.9097	13.524	12.755
YJR090C	GRR1	13.5601	13.5931	13.6979	13.7822	13.4812	13.8829	13.6538	13.374	13.5756	13.7774	14.2242	14.2641	14.0749	14.0485	14.0932	13.6058	14.5245	13.6961	14.3767	13.9217	13.8064	13.8824	14.019	13.6511	13.6907	13.6064	13.8062	13.7702	13.7337	14.0141
YJR091C	JSN1	14.3896	14.3124	14.6727	14.504	14.5302	14.5197	14.4442	14.3644	14.645	14.4842	14.6728	14.5803	14.9665	15.1142	14.4511	14.1557	14.8732	15.1005	15.1651	14.9212	14.7055	14.6184	15.1049	14.6428	14.846	14.4494	14.534	14.8637	14.9851	15.0093
YJR092W	BUD4	14.2855	14.2813	14.5301	14.4427	14.4799	14.8868	14.7802	14.556	14.8672	14.7846	14.8055	14.7892	14.6234	14.6745	14.6386	14.5267	14.442	14.4936	14.655	14.2237	14.5924	14.4404	14.5891	14.3855	14.4883	14.0241	13.8803	14.1892	14.218	14.2454
YJR093C	FIP1	14.522	14.5625	14.5846	14.5116	14.5604	14.5687	14.4934	14.5118	14.5278	14.5338	13.9822	14.3381	14.2498	14.2143	14.4921	14.3621	13.5728	14.3422	14.3571	14.2192	14.2815	14.2972	14.3334	14.2803	14.1125	14.3958	14.2197	14.1434	14.4372	14.2632
YJR096W	YJR096W	15.2334	15.2304	15.0862	14.9905	15.0486	15.4293	15.1155	15.3717	15.4583	15.1306	15.8379	15.7781	16.0521	16.1558	15.7623	15.9977	16.3232	16.0737	16.7049	16.0753	15.2498	15.2274	15.6924	15.4563	15.3396	15.7895	15.6778	15.5973	15.7455	15.8145
YJR097W	JJJ3	15.3627	15.4042	15.4172	15.4288	15.455	15.181	15.481	15.4083	15.0202	15.3087	15.4733	15.4744	15.7783	15.8552	15.5518	15.5978	15.5729	15.6547	15.3339	15.6325	15.5809	15.482	15.3845	15.2777	15.5527	15.1787	14.8905	15.3141	15.3411	15.182
YJR098C	YJR098C	14.3241	13.8993	14.143	14.1258	13.9964	14.4493	14.5906	14.0335	13.9163	14.3081	14.2098	14.391	14.2309	14.0625	14.371	13.6459	14.9597	14.1023	13.6267	14.7565	14.4886	14.535	13.7368	14.0075	13.8202	14.2908	14.9129	13.9421	13.8252	14.0496
YJR099W	YUH1	15.6731	15.6401	15.7519	15.7555	15.7413	14.7593	14.8606	15.4137	14.4852	15.0397	12.9953	12.7368	13.0439	12.8983	13.1158	12.7406	NA	13.9868	NA	NA	13.7755	14.5477	11.8376	14.9944	14.3977	15.05	15.2612	14.0612	13.6499	14.202
YJR100C	AIM25	17.7374	17.6437	17.6459	17.6047	17.6964	18.1578	17.9186	17.6712	18.0406	17.8641	18.7217	18.7122	18.6334	18.5824	18.4173	18.9574	19.4506	18.6366	19.0578	19.1432	17.973	17.9085	18.2267	17.7851	17.8285	18.2757	18.1457	18.0468	18.3433	18.315
YJR101W	RSM26	14.7526	14.7529	14.7947	14.6021	14.6611	14.8305	14.8107	14.3908	14.7438	14.7333	15.3468	15.2503	14.7806	15.2743	15.3203	15.1395	15.5614	15.0204	15.2244	15.3882	15.2912	15.107	14.9551	14.8398	14.7682	15.2761	15.1281	14.9924	15.1838	15.0166
YJR103W	URA8	16.0485	16.0576	15.7961	15.9628	15.988	16.2411	16.0734	15.8489	16.3261	16.102	17.1949	17.2997	16.9288	17.0832	17.0118	17.3799	17.7631	16.917	17.4812	17.4167	16.7106	16.6478	16.682	16.3089	16.5312	16.9243	16.7254	16.7478	16.9914	16.8966
YJR104C	SOD1	16.1511	16.0836	16.5586	16.2749	16.4584	15.9517	15.7843	16.0299	16.1566	15.8741	15.2585	14.8114	15.1704	15.1313	15.0338	15.3587	15.0265	15.7246	14.3465	14.8609	16.0774	16.0202	15.9934	16.0524	16.1714	15.8686	16.0299	16.2168	16.0738	16.0488
YJR105W	ADO1	15.9886	16.0203	16.101	16.1088	16.3111	16.0693	16.0408	15.9943	16.2266	16.1473	15.7696	15.6132	15.6049	15.5937	15.8294	15.5581	15.5785	15.7367	15.5872	15.6443	16.2355	16.0925	16.0033	16.0912	16.1485	15.9459	16.0673	15.9639	16.0684	16.0151
YJR109C	CPA2	15.9793	16.0122	16.0881	16.0913	16.1738	15.8184	15.9503	16.0133	15.875	15.9359	15.7828	15.6033	15.5084	15.7429	15.8337	15.4603	15.1134	15.5323	15.4377	15.2783	15.8955	15.8528	15.8143	15.8586	15.7754	15.9011	15.8428	15.9359	15.8664	15.829
YJR110W	YMR1	14.7003	14.7221	14.5087	14.6103	14.5532	14.5419	14.7321	14.4174	14.3292	14.6004	14.3469	13.9123	13.865	14.3479	14.2936	14.5769	13.5677	14.3849	14.3607	14.5781	14.1807	14.3162	13.8512	14.2857	14.2019	14.8278	14.8162	14.6555	14.1183	14.3172
YJR111C	YJR111C	15.4261	15.4496	16.095	16.1595	16.198	15.6023	15.7794	16.0987	15.9373	15.6185	16.4012	16.4986	15.5994	15.8011	16.3082	16.6549	17.1895	15.9659	15.2597	16.8026	15.9791	15.8164	15.363	15.9396	15.8113	16.0539	16.0282	15.9433	15.7579	15.9743
YJR112W	NNF1	16.3585	16.5489	16.4784	16.554	16.4702	16.8132	16.5672	16.5005	16.8273	16.7528	16.7686	16.5305	16.6729	16.868	16.841	16.5345	16.8276	16.3988	17.2626	17.0235	16.977	16.8383	16.9002	16.4976	16.6001	16.8273	16.6454	16.5935	16.7965	16.7196
YJR113C	RSM7	15.6405	15.5363	15.5403	15.4162	15.5572	15.8237	15.503	15.2302	15.736	15.691	16.2655	16.4015	16.162	16.0792	15.975	16.387	16.3688	16.1617	16.2536	16.3241	15.9002	15.8005	15.8544	15.5848	15.7107	15.8822	15.563	15.6274	15.8829	15.8612
YJR117W	STE24	15.9664	15.9697	15.6782	15.4979	15.6248	15.442	15.6993	16.1064	15.6111	15.4367	15.3192	15.1347	15.0273	14.5854	15.4687	15.0113	16.0934	15.1373	14.365	15.5704	15.4516	15.647	15.2841	15.4809	15.5866	15.1515	15.6294	15.2535	15.0521	15.2169
YJR118C	ILM1	15.4066	15.4211	15.4873	15.346	15.3964	15.1914	15.0423	15.5015	15.5582	15.0792	14.3887	15.0155	15.1114	14.6599	14.309	14.257	14.3095	14.9642	13.8665	14.6433	15.1346	15.3067	15.416	15.6956	15.6027	14.9191	15.7133	15.4771	15.3746	15.3728
YJR121W	ATP2	15.298	15.2898	15.3222	15.3976	15.5137	15.1141	15.1607	15.1741	14.9361	15.1383	15.9872	15.8548	15.0034	15.5089	15.8226	15.3844	16.3733	15.3401	15.4764	16.3429	15.7375	15.5262	15.6852	15.6428	15.7074	15.8143	15.8094	16.0555	15.7743	16.026
YJR122W	IBA57	14.4165	14.4274	NA	NA	NA	14.0868	14.2656	NA	NA	14.1686	13.9628	13.7697	NA	NA	14.1111	13.7275	12.0104	NA	NA	13.3917	13.6195	13.9573	NA	NA	NA	14.4191	14.3592	NA	NA	NA
YJR123W	RPS5	15.9959	16.0212	15.7783	16.0127	16.0538	15.6956	15.7336	15.5603	15.6293	15.6553	14.3355	14.482	14.4208	14.2024	14.5088	15.0047	13.7437	14.7881	13.4444	14.2363	14.8007	15.2768	14.8413	15.5636	15.3782	14.8299	14.624	15.1875	14.8744	14.8284
YJR124C	YJR124C	15.0812	15.2033	14.8094	14.9868	14.903	14.0963	14.8589	15.3294	14.1026	14.9545	15.1172	15.2625	15.4151	15.4401	15.1416	14.8468	15.46	15.0633	15.3712	15.3787	15.4649	15.0606	14.9734	14.9731	14.8615	14.594	14.7838	14.7365	14.5486	14.5749
YJR125C	ENT3	15.9058	15.9981	15.8359	15.9039	15.9013	16.2719	16.24	15.9394	16.0918	16.1579	16.007	15.618	16.1283	16.0375	15.8831	15.3567	15.8574	16.0599	15.8881	15.8573	16.1039	16.0164	16.1251	15.8684	16.0493	15.8605	16.0198	15.8239	16.0369	15.8219
YJR127C	RSF2	15.8469	15.9492	16.0113	15.8	15.9385	15.6963	15.4813	15.8122	16.1253	15.4793	16.3778	16.5106	16.6893	16.5891	16.2825	16.6481	16.9194	16.6102	16.5413	16.91	16.3995	16.4303	16.4148	16.0996	16.1807	16.4435	16.3932	15.9518	16.7579	16.5236
YJR129C	EFM3	14.4607	14.2923	14.8152	14.9434	14.6981	13.466	13.871	14.797	14.2868	14.4834	14.5609	14.5684	13.2355	13.6931	14.6432	14.2967	15.1801	13.5459	12.9188	15.0181	14.4416	14.599	13.4	14.2442	13.8552	14.2124	14.2858	13.8022	13.6718	13.5777
YJR130C	STR2	14.4271	14.322	14.3015	14.4632	14.2991	14.3093	14.1929	14.2774	14.0356	14.5498	14.1985	14.3015	14.1115	14.1007	14.3107	14.1175	14.4714	14.144	14.4917	14.5896	14.1162	14.1576	14.2336	14.2639	14.3415	14.2454	14.6127	14.6346	14.3858	14.3724
YJR131W	MNS1	13.5593	13.5213	13.3396	13.1828	13.1968	13.5482	13.4795	13.2209	13.3345	13.5633	13.4763	13.9794	12.6349	13.2244	13.5541	13.2318	14.112	13.1912	13.1333	14.2703	13.5912	13.4614	13.3287	13.0454	13.0093	12.9684	11.9183	13.1758	13.0593	13.0656
YJR132W	NMD5	15.2761	15.3124	15.4285	15.3991	15.4494	15.3899	15.5242	15.5268	15.3676	15.3724	15.1233	15.436	15.3921	14.6824	15.2366	14.6303	15.1516	15.1442	15.0434	15.4468	15.3399	15.1827	15.2849	15.4097	15.4916	14.9452	15.3167	15.4021	15.2383	15.3321
YJR133W	XPT1	16.8623	16.9071	16.6062	16.9594	16.7093	16.3181	16.5378	16.5115	16.2226	16.6182	15.0704	14.9169	15.181	15.0693	15.1479	14.8803	NA	15.7881	15.1572	13.0518	16.6406	16.661	16.1601	16.9599	16.8665	15.9502	17.0106	17.3568	16.1891	16.6663
YJR134C	SGM1	15.4866	15.5618	15.5438	15.4965	15.5113	15.6995	15.7265	15.5235	15.6606	15.6785	15.3578	15.1203	15.5368	15.6064	15.6544	15.7341	15.1735	15.552	15.5566	15.4157	15.3404	15.3988	15.5637	15.448	15.4981	15.6651	15.4903	15.5543	15.6059	15.6583
YJR135C	MCM22	13.5009	13.4612	13.4225	13.3084	13.5189	13.6374	13.5115	13.6359	13.4189	13.6762	13.7335	13.8043	13.372	13.7399	13.7034	14.2634	14.5271	13.8782	13.6652	14.3734	13.3779	13.4822	13.143	13.3358	13.158	13.4562	13.4235	13.6674	13.2724	13.2814
YJR135W-A	TIM8	15.4185	15.4436	15.4034	15.4046	15.4088	15.9918	15.6201	15.2384	15.8181	15.6047	15.6455	15.9517	15.662	15.7414	15.502	15.3883	15.6165	15.4063	15.3387	15.6026	15.9252	15.7766	15.9138	15.4946	15.795	15.6959	15.8318	15.5418	15.7778	15.6703
YJR136C	TTI2	13.8489	13.7673	13.955	13.755	13.8281	12.8611	13.7713	13.5588	13.0698	13.4621	14.1939	13.9203	14.517	14.6583	14.4012	13.7114	14.4785	14.2781	14.2323	14.1878	14.2211	14.2243	14.335	14.0261	14.4874	14.1038	13.8957	14.2515	14.3636	14.1337
YJR137C	MET5	15.9428	15.9038	15.6183	15.7059	15.7585	15.769	15.8657	15.8456	15.8748	15.9101	15.4562	15.0897	15.4392	15.6013	15.5235	15.3361	15.1386	15.5576	15.7243	15.4663	15.2916	15.4425	15.4433	15.4733	15.5118	15.5631	15.6583	15.6147	15.671	15.607
YJR138W	IML1	14.3405	14.1845	14.3644	14.2946	14.4339	15.0592	14.9129	14.6152	14.7355	14.8548	15.2862	15.5747	15.2431	15.3357	15.2555	15.6176	15.9384	15.0006	15.5911	15.8435	14.6263	14.5939	14.5682	14.3698	14.4985	14.6789	14.7462	14.5483	14.6639	14.6814
YJR139C	HOM6	15.8121	15.8974	15.9403	16.1292	16.1202	16.1723	16.1011	15.7865	15.9654	16.1086	16.2262	16.433	15.7501	16.0303	16.0211	16.1122	16.7135	15.764	15.314	16.134	16.1601	16.0462	15.9697	15.8744	16.0061	15.9954	16.0513	15.9194	16.1585	16.0798
YJR140C	HIR3	15.3663	15.2703	15.3082	15.1455	15.4087	15.5825	15.6322	15.2256	15.4283	15.6175	15.7196	15.711	15.7573	15.257	15.7804	15.8947	16.1041	15.6049	15.6178	15.4567	15.3747	15.2585	15.4198	15.536	15.2697	15.3451	15.3802	14.9977	15.4769	15.4404
YJR142W	YJR142W	14.1164	14.1304	14.0137	14.345	14.3022	13.9212	14.06	14.0359	13.8964	14.1725	14.6713	14.6123	14.4516	14.4865	14.6788	14.6957	15.3219	14.1409	14.8004	15.1622	14.5017	14.4868	14.6038	14.4344	14.488	14.3915	14.8342	14.8151	14.6372	14.6913
YJR143C	PMT4	15.7445	16.3579	16.4647	16.136	16.5899	15.7714	15.8319	16.2965	15.8059	15.7299	15.1785	15.3344	15.4047	15.6625	15.9283	16.2243	15.1953	15.6767	15.5767	15.5096	15.839	15.6914	15.494	16.033	15.9199	15.7522	15.4513	15.8997	15.7081	15.8992
YJR144W	MGM101	16.4825	16.4697	16.5514	16.4417	16.4716	16.6131	16.5944	16.6167	16.7636	16.539	16.825	16.7255	16.6477	16.8171	16.9112	17.1664	16.8144	16.39	17.0706	16.7405	16.5757	16.5684	16.4937	16.5731	16.6101	16.7507	16.3825	16.6824	16.6576	16.7591
YJR148W	BAT2	18.0011	18.0713	18.1205	18.2645	18.0319	18.1906	18.1371	18.2149	18.1075	18.2098	17.8377	17.7665	17.9129	17.7335	17.5646	18.2102	18.4419	18.13	18.1844	18.0451	17.8301	17.774	17.7793	17.8404	17.5874	17.5317	17.7965	17.9346	18.0685	17.8183
YJR149W	YJR149W	15.2139	15.2092	NA	NA	NA	15.2809	15.4618	NA	NA	15.5065	16.6737	16.8663	NA	NA	16.5178	16.8587	17.6413	NA	NA	17.5329	16.3488	16.244	NA	NA	NA	16.2189	16.2933	NA	NA	NA
YKL001C	MET14	17.8319	17.9009	18.1206	18.0504	18.17	18.1867	18.1635	18.4627	18.2155	18.1998	17.4873	17.4079	17.0115	17.2096	17.5746	17.9671	17.6057	17.2523	16.9121	17.5643	17.0434	17.3635	17.0531	17.6238	17.3486	18.0117	17.8577	17.6174	17.5813	17.3938
YKL005C	BYE1	14.275	14.2428	14.4769	14.3419	14.4091	14.5496	14.3629	14.4091	14.6158	14.3001	14.6985	14.7057	14.4218	14.6395	14.5297	14.6858	14.916	14.5307	14.8469	14.5415	14.4908	14.2916	14.658	14.3706	14.5508	14.4642	14.23	14.4247	14.6454	14.5271
YKL006C-A	SFT1	16.8828	16.8802	NA	NA	NA	17.5413	17.335	NA	NA	16.9735	17.8057	17.8468	NA	NA	17.3459	17.9893	18.2842	NA	NA	17.3849	17.193	17.0834	NA	NA	NA	16.9904	17.3299	NA	NA	NA
YKL006W	RPL14A	17.2643	17.2769	17.2998	17.3884	17.1558	16.4805	16.7044	16.6508	16.2686	16.5244	15.7121	15.7965	16.1316	16.3779	15.8259	16.406	15.1081	16.5605	14.9719	15.4017	16.6238	16.6196	17.0759	17.2049	17.1403	16.7841	15.9336	16.7229	16.9155	16.7192
YKL007W	CAP1	16.0108	16.1215	15.0588	15.6413	15.5605	14.0008	14.4826	15.1955	14.7044	14.4347	13.8527	13.5284	14.3726	13.9404	13.7534	14.0491	12.6902	14.5237	13.4417	12.9273	14.1914	15.0806	15.1988	15.3043	14.985	15.3317	15.2874	15.1945	15.1455	15.0426
YKL008C	LAC1	16.44	16.3611	16.3824	16.3705	16.3981	16.8091	16.7466	16.6001	16.8565	16.8059	17.0109	17.3372	17.3485	16.9764	16.9965	17.19	17.9266	17.4583	17.6781	17.7559	17.0541	16.9035	17.1228	16.6587	16.8165	16.5789	16.6955	16.7661	17.1133	17.0203
YKL009W	MRT4	16.1473	16.1889	16.3032	16.3035	16.356	16.181	16.256	16.2828	15.9636	16.1642	15.7632	15.8098	15.9753	16.2897	15.8585	15.4632	14.8948	16.0094	15.5145	15.5805	16.0092	16.0044	16.0292	16.1904	16.1575	15.5685	15.5121	15.792	15.8804	15.6074
YKL010C	UFD4	14.5381	14.5714	14.449	14.4136	14.46	14.8503	14.8175	14.6513	14.6264	14.8464	14.9245	15.0531	14.7642	15.0309	14.9394	15.289	15.3368	15.0423	15.4226	15.0717	14.7039	14.7056	14.7658	14.5975	14.6536	14.6297	14.7663	14.6107	14.665	14.5578
YKL011C	CCE1	14.4787	14.4755	14.4858	14.361	14.4753	13.8599	14.1136	14.205	14.1843	14.2076	14.6969	14.409	14.396	15.1803	14.7232	14.2764	15.2109	14.577	14.9026	14.6238	15.231	15.003	14.7312	14.8077	14.8718	14.8732	15.0381	14.9125	15.0468	14.9548
YKL012W	PRP40	15.2154	15.2992	15.111	15.3333	15.2475	15.5993	15.5183	15.5184	15.5073	15.5445	15.4087	15.6188	15.3187	15.4693	15.4441	16.2288	15.2502	15.1751	15.5548	15.8011	15.2841	15.2454	15.4349	15.4246	15.523	15.5869	15.5979	15.416	15.5217	15.5962
YKL013C	ARC19	16.668	16.612	17.0362	17.0653	17.1289	16.3115	16.3495	17.3794	16.5784	16.4274	16.466	16.6304	15.9368	15.8565	16.4376	16.0913	17.0062	15.8095	13.7508	16.0818	16.3346	16.6932	16.5849	16.9516	16.7421	16.3788	16.9906	16.5919	16.3283	16.4922
YKL014C	URB1	15.076	15.0776	15.1254	15.1128	15.0377	15.2102	15.2426	15.3394	15.2758	15.1518	15.3382	15.3309	15.6011	15.4423	15.3399	15.4882	15.5857	15.4088	15.5475	15.3885	15.1035	15.1406	15.0773	15.1254	15.1628	14.8081	14.8254	14.8449	14.9095	14.9468
YKL015W	PUT3	14.7883	14.6704	NA	NA	NA	14.8545	14.7246	NA	NA	14.6697	14.9505	14.6881	NA	NA	14.9706	14.9315	14.708	NA	NA	14.8958	14.4545	14.529	NA	NA	NA	14.8676	14.4385	NA	NA	NA
YKL016C	ATP7	15.9509	15.8364	15.6941	15.7261	15.8551	15.4377	15.4769	15.8394	15.9307	15.409	15.9132	16.4185	16.1257	16.2673	16.2584	16.3505	15.8237	15.8473	16.0397	15.928	16.2298	16.2429	16.1233	16.0248	16.0314	16.3078	16.2825	16.2204	16.4213	16.1414
YKL017C	HCS1	15.6257	15.5193	15.308	15.3417	15.2875	15.4844	15.4032	15.4467	15.3769	15.504	15.699	15.6526	16.0349	15.8695	15.8356	15.1692	15.712	15.9884	15.9311	15.8294	15.4234	15.3796	15.6662	15.4995	15.5222	15.623	15.5341	15.6789	15.813	15.7305
YKL018C-A	YKL018C	16.3069	16.7298	16.4723	16.4618	16.431	16.5171	16.407	16.562	16.7259	16.6526	16.1433	16.06	16.4508	16.8579	16.8708	16.452	16.2813	16.2844	16.5286	16.7717	16.684	16.7841	16.8353	16.7047	16.7754	16.5836	16.501	16.4276	16.5821	16.4159
YKL018W	SWD2	15.1543	15.186	15.306	15.4061	15.4382	14.9791	15.0515	15.3309	15.1899	15.1197	15.271	15.1284	15.1747	15.1972	15.1185	14.8568	15.0499	15.1188	15.201	15.2246	15.3625	15.1575	15.3836	15.2829	15.4172	15.1961	15.2499	15.4555	15.3502	15.3486
YKL019W	RAM2	15.5412	15.4636	15.3681	15.5362	15.3733	15.0078	15.2165	15.3321	15.2518	15.4153	15.475	15.6608	15.3723	15.3824	15.7562	14.8419	15.9113	15.4874	15.1649	15.6264	15.6783	15.5023	15.6705	15.5735	15.5157	15.0163	15.5956	15.7414	15.6551	15.7887
YKL020C	SPT23	14.5112	14.5772	14.4848	14.2882	14.3682	13.6534	13.8641	14.5052	14.1998	13.9069	13.2248	13.4825	13.4605	13.0635	13.298	14.0366	12.3275	13.6134	12.4245	13.2352	13.4603	13.5473	12.8788	13.9665	13.5808	14.1971	13.4147	13.4636	13.4952	13.65
YKL022C	CDC16	13.4954	13.5689	13.6732	13.7383	13.7855	13.6202	13.6929	13.5702	13.419	13.6082	13.3061	12.9805	13.3937	13.8527	13.5146	13.2274	12.4597	13.4998	13.6184	13.3774	13.3476	13.3568	13.5097	13.5758	13.8363	13.4559	13.5327	13.5935	13.4921	13.6665
YKL023C-A	YKL023C	14.3013	14.3817	14.2444	14.1216	14.3445	15.177	15.0485	14.3502	14.9951	14.9073	15.2799	15.3961	15.4254	15.6659	15.1815	15.9075	16.1539	15.5796	16.1339	15.6997	14.9904	15.0037	15.1652	14.9195	14.8011	15.1073	15.091	15.2995	15.4954	15.3867
YKL023W	YKL023W	14.5008	14.4464	14.5514	14.4491	14.4925	14.4843	14.6899	14.5517	14.6689	14.7012	14.8984	14.9761	14.6458	14.6734	14.6408	14.8213	15.5708	14.6961	14.933	15.2722	14.8072	14.8789	14.5607	14.2667	14.4446	14.4955	15.003	14.4356	14.5988	14.5087
YKL024C	URA6	16.3997	16.1058	16.6151	16.6654	16.522	16.3993	16.4829	16.7789	16.7456	16.5292	16.5127	16.1403	16.8399	16.4617	16.3556	16.4575	15.4925	16.8567	16.5307	16.5037	16.4185	16.3823	16.2644	16.5978	16.7553	16.1386	16.2725	16.7167	16.2389	16.5336
YKL025C	PAN3	14.2265	14.3147	14.2078	14.1582	14.1281	14.2517	14.3029	14.0348	14.2649	14.3025	14.2947	13.8387	13.8119	14.0985	14.1133	13.4686	12.9096	13.801	13.2161	13.8153	14.2714	14.2148	14.146	13.9569	14.1757	14.2344	13.985	13.8437	13.9169	14.0713
YKL027W	TCD2	15.4476	15.4036	15.3212	15.4224	15.2885	15.5271	15.5578	15.4866	15.422	15.4224	15.8102	15.8382	15.7634	15.5711	15.4849	15.2702	16.0843	15.7272	15.6503	15.9232	15.3866	15.5356	15.5682	15.3718	15.5765	15.4145	15.4711	15.4763	15.4148	15.6785
YKL028W	TFA1	14.9425	14.8011	14.9398	15.1375	15.1967	15.1384	15.1067	14.8157	14.7424	15.0788	15.2058	15.1589	14.9321	15.0265	15.105	15.4433	15.3843	14.9872	15.2288	15.3573	14.7965	14.8898	14.742	14.7923	14.6553	15.1192	14.6267	15.0438	14.9552	14.7966
YKL029C	MAE1	15.2975	15.3345	15.483	15.2995	15.4567	15.2069	15.2577	15.1135	15.0713	15.1085	14.202	13.903	14.0766	15.0648	14.6175	14.9346	13.1795	14.5667	14.3417	13.7891	15.3874	15.0801	14.9826	15.1183	15.0149	15.408	14.7524	14.6945	14.831	14.9276
YKL032C	IXR1	14.9698	14.9162	14.3288	14.2912	14.1843	14.8636	14.7345	14.5026	15.1061	14.8074	14.9291	14.9345	15.2129	14.7498	14.7134	14.9232	15.4953	15.0277	15.4056	15.5334	15.5053	14.5514	14.7678	14.5256	14.4461	14.4508	15.1815	14.5634	14.6257	14.5987
YKL033W	TTI1	14.9999	15.0082	15.0856	14.977	14.8868	15.2815	15.2909	15.2484	15.328	15.1787	15.5223	15.5053	15.6044	15.4918	15.3875	16.0304	15.8428	15.8203	16.0207	15.6355	15.0683	15.1892	15.1882	14.8324	14.9926	15.015	15.2735	15.006	15.1979	15.1598
YKL033W-A	YKL033W	14.8129	14.9841	15.7873	15.8444	15.8946	15.5665	15.3246	15.4362	14.7771	15.5225	15.4926	15.6183	14.1423	14.2953	15.4991	15.6647	15.9043	14.9583	13.4428	15.1479	15.2753	15.1262	14.5384	15.1616	14.938	15.1414	15.111	14.3032	14.5323	14.1675
YKL034W	TUL1	15.7811	15.6347	15.749	15.7233	15.6388	15.8431	15.8548	15.9745	15.7493	15.7533	16.3737	16.4996	16.6356	16.0956	16.2748	16.8521	17.1009	16.5432	16.8416	16.8	15.8654	15.7311	15.9262	15.8273	15.8506	15.9065	15.8937	15.9464	16.0504	16.0932
YKL035W	UGP1	16.3822	16.4278	16.4973	16.5438	16.4908	16.3751	16.2877	16.4108	16.4651	16.3432	16.6438	16.5229	16.3432	16.3405	17.0405	17.2238	16.2484	16.2887	16.1286	16.7502	16.7793	16.7725	16.671	16.6971	16.5655	16.8518	16.9284	16.6274	16.659	16.7629
YKL038W	RGT1	12.3306	12.4996	12.4679	11.8958	12.2559	12.0012	12.2137	12.0736	11.8275	12.196	12.9268	12.5787	12.0961	12.4352	12.7614	13.0271	12.8267	12.0775	12.1966	11.8656	12.6991	12.5479	12.2845	12.1118	11.5739	12.6432	12.4228	12.2626	12.5749	12.2834
YKL039W	PTM1	15.3796	15.4932	15.2282	15.2985	15.1873	15.0963	15.1354	15.5506	15.3088	15.0894	14.8658	15.1857	15.2526	14.9585	14.7749	14.9142	14.8522	15.375	14.8767	14.8416	15.2481	15.3871	15.506	15.5406	15.5186	15.2649	15.5143	15.895	15.3434	15.4864
YKL040C	NFU1	14.8855	14.9269	14.6154	14.7431	14.6403	14.6738	14.6121	14.693	14.8695	14.6327	14.5378	14.4882	14.8968	14.7398	14.8405	14.7105	14.2743	14.4908	15.3625	14.5795	14.6179	14.6855	14.8454	14.7047	14.7457	14.7894	15.023	14.7411	14.8028	14.8725
YKL041W	VPS24	15.0511	15.1904	15.1804	15.1751	15.0634	15.3586	15.1881	15.1764	15.3989	15.4424	15.3913	15.5178	15.6011	15.4072	14.8956	15.1842	15.9695	15.5101	15.3825	15.5864	15.014	15.0404	15.4043	15.3623	15.3422	15.0416	15.214	15.1958	15.0704	15.1936
YKL042W	SPC42	15.0869	15.0102	15.0795	15.104	15.1069	15.2423	15.3123	15.2791	15.1716	15.2152	14.9244	14.6487	15.076	15.1682	14.8783	14.7168	14.3529	15.1071	14.8619	14.3995	14.9267	15.0704	15.1184	14.9826	15.2476	15.0717	15.189	15.0901	15.0945	15.0052
YKL045W	PRI2	14.7367	14.6716	14.6504	14.5439	14.7529	14.789	14.7381	14.7044	14.2129	14.6917	14.9025	14.9846	15.1167	15.0549	14.8762	14.5262	14.8539	14.9239	14.8856	14.9039	14.7921	14.7035	14.6626	14.7187	14.4841	14.6237	14.3457	14.3906	14.5572	14.5505
YKL047W	ANR2	14.4595	14.3455	14.4377	14.4101	14.4649	14.7671	14.657	14.6127	14.672	14.636	15.1643	15.3244	15.1557	15.1147	15.119	14.9697	15.5288	14.8349	15.2888	15.3781	14.7548	14.6909	14.8283	14.6298	14.7709	14.8507	14.8415	14.7762	14.8673	14.9055
YKL048C	ELM1	15.2923	15.2164	15.5685	15.5689	15.5488	15.5784	15.0907	15.592	15.5783	15.5098	15.6962	15.9321	15.7852	15.8614	15.6264	15.8962	16.2552	15.4422	16.0265	15.9869	15.3164	15.4435	15.6019	15.7191	15.8946	15.6851	15.4071	16.0517	15.8032	15.9746
YKL051W	SFK1	17.0975	17.1837	17.1918	17.3177	16.9698	17.4362	17.4183	17.7416	17.7912	17.3183	17.584	17.9997	18.0765	17.0594	17.2261	17.653	18.3064	18.0035	17.4336	17.6537	17.2514	17.2349	17.519	17.459	17.3479	16.5432	17.1737	17.4903	17.305	17.2466
YKL052C	ASK1	15.2158	14.9403	15.7583	15.4479	15.4287	15.5463	15.2815	15.0134	15.5669	15.3083	15.5643	15.8434	15.1748	15.1218	15.2275	15.6263	16.4475	15.3206	14.876	15.3623	15.613	15.5072	15.2441	15.1917	15.2319	15.7653	15.6529	15.2873	15.5438	15.3671
YKL053C-A	MDM35	14.8267	14.6645	14.4469	14.7499	14.0237	14.7881	14.5857	14.5153	15.1334	15.0087	13.3042	13.0364	14.8707	14.4604	13.8342	13.1185	NA	14.8909	14.1238	12.1699	14.5675	14.6102	15.5561	14.8921	15.4009	14.6628	14.1469	14.8191	14.3681	15.231
YKL054C	DEF1	15.508	15.5725	15.6324	15.6843	15.6496	15.525	15.6112	15.4874	15.5351	15.5542	15.0486	15.15	15.0562	15.1928	15.2265	15.4736	14.5952	15.1474	15.34	14.785	15.2229	15.3706	15.2071	15.5268	15.3721	15.2628	15.1435	15.4014	15.2034	15.2532
YKL056C	TMA19	16.8279	16.8209	16.9294	16.9833	16.9862	17.375	17.3002	16.9592	17.2244	17.1576	16.8025	16.8182	17.1874	17.2396	17.0583	17.0818	16.5762	16.8109	17.138	16.7574	17.0262	16.9405	16.9826	16.9336	17.1252	17.2801	16.6663	16.7718	17.1069	16.9587
YKL057C	NUP120	14.3745	14.3609	14.4587	14.4951	14.4468	14.6842	14.6718	14.9455	14.6342	14.6722	14.8291	14.3165	14.6604	14.5216	14.8176	14.206	15.0663	14.7179	14.6691	14.8528	14.7233	14.6082	14.7236	14.7844	14.7067	14.3417	14.7688	14.6705	14.4284	14.5323
YKL058W	TOA2	16.5894	16.7804	17.0881	17.0949	17.0569	16.6889	16.6507	17.037	16.5269	16.4773	17.366	17.0331	16.4531	16.7321	16.9678	16.8724	17.5535	16.4556	15.6052	17.5371	17.1	17.0243	16.7946	16.9202	16.7519	17.0415	16.8414	17.256	16.5645	16.8955
YKL059C	MPE1	14.2363	14.2779	14.3392	14.1761	14.1481	14.5839	14.5015	14.3202	14.6312	14.6591	14.6812	14.5168	14.5814	14.8285	14.7062	14.5374	14.9647	14.5961	14.4573	14.704	14.3534	14.1989	14.4004	14.1156	13.8615	14.1915	14.1735	14.0004	14.2901	13.8766
YKL060C	FBA1	15.999	15.8635	15.8643	15.762	15.7786	15.7867	15.8079	15.5302	15.5727	15.7167	15.1891	14.9364	14.9964	15.2359	15.2689	15.0414	13.9986	15.101	14.6331	14.5533	15.474	15.6014	15.5157	15.6454	15.5672	15.7733	15.7014	15.8472	15.5579	15.603
YKL061W	BLI1	15.5983	15.6938	15.6234	15.5335	15.7482	15.8906	15.8676	15.5803	16.0573	15.8327	16.4632	16.446	16.2473	16.3714	16.4476	16.5039	17.0099	16.1793	16.8442	16.8645	16.2386	16.1815	16.2671	15.7717	16.0005	16.546	16.3327	16.1159	16.4332	16.4254
YKL062W	MSN4	15.5614	15.5752	15.2606	15.1952	15.2445	14.5743	14.2025	14.7397	15.0121	14.4134	14.4409	14.4125	14.854	14.9156	14.3358	14.4721	14.4163	15.0833	14.7683	14.5079	15.0871	15.0533	14.9816	15.099	15.0846	15.1816	14.899	14.8745	15.1478	15.2844
YKL063C	YKL063C	17.1143	17.109	17.0394	16.9382	17.0547	17.0865	17.0941	17.0348	17.141	16.9999	17.6238	17.7458	17.2627	17.5011	17.188	17.5546	18.2009	17.2596	17.5188	17.9497	17.2073	17.2342	17.3443	17.0514	17.139	17.3644	17.0465	17.1858	17.368	17.3719
YKL064W	MNR2	13.9298	13.7911	13.9788	14.0256	13.5581	14.4563	14.3135	13.7491	14.0256	14.2271	14.2498	14.4759	13.7681	14.047	14.2662	14.0765	14.4777	13.6696	14.1033	14.6763	13.9693	14.0646	13.4467	13.6851	13.8099	13.9515	13.8749	13.6486	14.313	13.9321
YKL065C	YET1	15.7308	15.8163	15.7595	15.6296	15.7243	16.1058	15.9219	15.7871	16.045	16.0396	16.4659	16.7384	16.6	16.6685	16.5611	16.9404	17.5693	16.8098	17.0456	17.1693	16.0923	16.0477	16.3526	15.8955	15.9954	16.1379	15.7056	16.0733	16.3429	16.2815
YKL067W	YNK1	15.9069	15.9889	15.6627	15.664	15.5	15.6723	15.8407	15.6556	15.751	15.9975	15.7529	15.2063	15.5945	16.0569	15.7308	15.0393	15.691	15.7195	15.8004	15.9016	16.0472	16.0075	15.9787	15.9589	15.9282	16.1814	16.2613	15.9242	16.1085	15.9919
YKL068W	NUP100	16.3571	16.2979	16.5902	16.4887	16.5319	16.5839	16.6248	16.602	16.6972	16.5328	16.4233	16.4761	16.3193	16.4442	16.5299	16.8868	15.9017	16.2552	16.6306	16.5013	16.4194	16.3722	16.556	16.4939	16.4601	16.3574	16.3093	16.4101	16.4236	16.4609
YKL069W	YKL069W	16.7314	16.6756	17.0857	17.0983	17.0051	17.1476	16.9533	16.8502	17.0026	16.968	17.2607	17.111	17.2442	17.3736	17.1643	17.2123	17.5199	16.9563	17.5358	17.108	17.1778	17.0863	17.4754	17.3404	17.3057	16.9517	17.2577	17.3352	17.3128	17.3211
YKL072W	STB6	13.5213	13.478	13.7315	13.4961	13.6696	13.2384	13.5366	13.4586	13.7806	13.4532	13.7534	13.7841	13.1265	13.836	13.777	13.3548	14.1723	13.1755	13.2818	13.8565	13.831	13.5052	13.7948	13.4655	13.3263	13.5644	13.5569	13.3439	13.6393	13.4074
YKL073W	LHS1	15.8057	15.7533	15.7552	15.6376	15.7243	15.6677	15.5997	15.7187	15.7293	15.5572	15.6733	15.5445	15.7864	15.9892	15.7702	15.8731	15.2778	15.7674	16.0476	15.6112	15.5942	15.6527	15.7651	15.6823	15.6814	15.638	15.6031	15.6368	15.7307	15.6931
YKL074C	MUD2	15.0003	15.0066	14.5896	14.681	14.7774	14.7501	14.6615	14.5988	14.9867	14.462	14.5505	14.2481	15.3357	15.1576	14.3849	14.8967	14.4557	15.0903	15.2857	15.0566	13.6171	14.2325	14.9638	14.7739	14.5793	14.3618	14.185	14.6887	14.8414	14.7427
YKL075C	YKL075C	14.4765	14.3134	14.6242	14.5586	14.5274	14.5102	14.5118	14.4874	14.566	14.4183	14.6734	14.6746	14.8734	14.8495	14.6358	14.8956	14.9753	14.6814	14.9358	15.0292	14.7256	14.4829	14.6579	14.5764	14.6605	14.4668	14.577	14.6053	14.6033	14.6468
YKL077W	YKL077W	16.9819	16.9434	16.8714	16.8503	16.6071	16.7061	16.848	16.6937	16.942	16.9601	17.0654	17.663	16.9189	16.4301	16.8249	17.316	17.7244	17.0318	16.5905	17.3583	17.0675	17.0873	16.9393	16.8836	16.9394	16.5272	17.1108	17.0779	16.8254	16.9842
YKL078W	DHR2	14.0014	13.8395	13.9484	13.9024	13.9116	14.1866	14.3117	14.302	14.1435	14.3037	13.904	14.0116	13.9028	13.9904	14.0258	13.4039	13.4825	13.9226	13.6898	13.8539	13.9972	13.985	13.7035	13.9852	13.8348	13.669	13.6934	13.4544	13.7402	13.6083
YKL079W	SMY1	15.1645	15.1549	14.9927	15.0473	14.9488	15.2493	15.3278	15.2029	15.2012	15.2531	15.5959	15.6018	15.2021	15.3282	15.5816	15.7094	16.0406	15.3813	15.4273	16.0047	15.3075	15.1328	15.0339	14.9322	15.0527	15.4606	15.141	15.0744	15.1324	15.1359
YKL080W	VMA5	16.9715	17.0137	16.8372	16.8128	16.934	16.9892	17.0813	16.9011	16.9084	17.0601	17.5488	17.1114	16.6415	17.3275	17.4775	17.7636	18.2369	16.9167	17.0432	17.8607	17.186	16.9606	16.8818	16.9117	16.9935	17.0824	17.0231	16.9749	16.8942	16.9057
YKL081W	TEF4	17.5054	17.4344	17.5963	17.5077	17.6438	17.7289	17.7061	17.4387	17.6285	17.6012	17.4791	17.1356	17.3168	17.6623	17.6757	17.8593	16.3284	17.2386	17.5452	17.0657	17.4291	17.309	17.0869	17.2757	17.0878	17.4523	16.8357	16.7843	17.2088	16.9993
YKL082C	RRP14	15.1296	15.1688	15.3369	15.3079	15.3016	15.2391	15.3901	15.3481	15.2662	15.3982	14.5563	14.39	14.8759	15.2134	14.9522	15.105	14.0314	15.0022	15.1208	14.3424	15.4475	15.4553	15.2943	15.3932	15.4543	15.3528	14.9133	15.2752	15.2567	15.2557
YKL084W	HOT13	14.6703	14.5223	NA	NA	NA	15.907	15.7881	NA	NA	15.67	14.7744	14.9597	NA	NA	14.8804	14.8466	14.0584	NA	NA	14.8446	14.8763	14.4332	NA	NA	NA	13.9347	13.5739	NA	NA	NA
YKL085W	MDH1	16.686	16.7041	16.583	16.5544	16.6455	16.4934	16.5764	16.5625	16.7261	16.6439	17.56	17.4713	17.3398	17.5821	17.608	17.1025	17.7746	16.9643	17.741	17.1901	17.546	17.5308	17.6933	17.3152	17.4856	17.75	18.0911	17.7553	17.8272	17.9484
YKL087C	CYT2	12.8238	12.8263	12.7303	12.6366	12.5686	13.4563	13.0777	12.8582	13.0731	13.4571	12.7187	13.2864	13.4589	13.0396	12.9859	12.5907	13.0132	12.9786	13.3651	12.7366	13.1761	13.1013	13.2139	12.6168	13.2285	12.6933	12.8218	12.5528	13.4534	12.2423
YKL088W	CAB3	15.0221	14.9082	14.8741	14.8955	14.8318	15.0975	15.109	14.9401	15.0531	14.9921	15.0563	15.2773	15.3432	15.2578	15.2037	15.3947	15.7358	15.1519	14.8115	14.9527	15.1603	15.0836	15.2647	15.0106	15.0593	15.1757	15.1666	15.1143	15.2298	15.0137
YKL089W	MIF2	13.0938	13.4301	13.6879	13.1308	13.4321	13.6572	13.4505	13.2778	13.6052	13.2363	13.3502	13.2126	13.6559	13.2349	13.7144	13.902	13.5715	13.5969	13.5088	13.9475	13.0063	13.0798	13.2864	12.8738	13.2264	13.2705	12.9166	12.7635	13.1341	13.2716
YKL090W	CUE2	14.2414	14.1943	14.1498	14.7094	14.3928	14.4692	14.4011	14.6468	14.2937	14.2735	13.693	13.4234	14.2474	14.2848	13.9079	14.4083	12.9546	13.933	13.9285	13.0655	14.1205	14.0716	14.1313	14.369	13.9711	14.5174	14.1536	14.5259	14.3492	14.3857
YKL091C	YKL091C	15.512	15.6469	15.4015	15.3299	15.4087	15.4295	15.4769	15.1614	15.1579	15.4046	15.4181	15.1958	15.2496	15.247	15.5886	15.3872	14.2609	15.1572	15.0292	15.7573	15.6025	15.6551	15.5383	15.4782	15.5394	15.6426	15.7085	15.7502	15.5929	15.7484
YKL092C	BUD2	14.2732	14.3723	14.2187	14.1453	14.2446	14.2038	14.2918	14.3548	14.4667	14.2706	14.2796	14.0949	14.4116	14.5596	14.2158	14.2018	14.0838	14.4932	14.8651	14.4147	14.3183	14.3593	14.3294	14.2643	14.4013	14.2967	14.2154	14.1524	14.3591	14.2733
YKL094W	YJU3	15.6796	15.791	15.6595	15.5932	15.5248	15.5248	15.5754	15.7688	15.5409	15.4414	15.9214	15.6227	15.9708	16.0987	15.688	15.8133	16.1195	16.1451	16.1141	16.03	15.8404	15.8384	15.8526	15.7973	15.8125	15.7786	15.8609	15.877	15.9328	15.7937
YKL095W	YJU2	12.9826	13.0937	12.9538	12.8456	12.6366	13.1955	13.1146	13.2365	13.3244	13.4967	12.6127	12.8893	12.7172	13.3805	13.1533	13.4897	12.8105	13.5435	13.1637	13.5833	12.8139	13.0526	13.3807	12.9218	13.3732	12.7906	13.0354	13.3177	13.1308	13.3642
YKL096W	CWP1	17.1338	17.1944	16.8442	16.7689	17.0435	17.1151	17.1812	17.1541	17.3634	17.116	17.8153	18.0484	17.9519	17.7434	17.8017	17.8592	17.527	17.3946	17.6883	17.8191	17.9311	17.6272	17.8294	17.6201	17.7155	17.2857	16.843	17.4192	17.4897	17.3215
YKL098W	MTC2	14.6796	14.6675	14.7504	14.8144	14.7572	14.8272	14.7084	14.728	14.9436	14.8992	14.6683	14.5791	14.6689	14.7035	14.6999	15.0738	14.5423	14.5207	14.8638	14.4627	14.6495	14.681	14.7433	14.7414	14.6974	14.6172	14.9359	14.9809	14.7767	14.8929
YKL099C	UTP11	15.8816	15.7592	16.021	15.9208	15.7849	16.0321	16.0308	15.8007	16.0193	15.9676	15.5453	15.7503	15.5907	15.6951	15.7167	16.1041	16.105	15.4702	15.0759	15.7337	16.088	16.0477	16.1986	16.2119	16.2048	15.8439	15.7487	16.036	16.0532	15.8276
YKL100C	YKL100C	16.1731	16.1958	16.0858	16.1785	16.0949	16.0038	15.9854	15.9199	16.012	16.0022	16.4545	16.4781	16.0176	16.1113	16.3261	16.5174	16.8839	15.8228	16.1298	16.6858	16.2024	16.2445	16.3153	16.1307	16.1778	16.4888	16.2626	16.5074	16.3165	16.2617
YKL101W	HSL1	14.9672	14.8646	14.8167	14.7565	14.799	15.2561	15.3008	14.9882	15.1642	15.2984	15.419	15.424	14.7798	15.1649	15.3771	14.9881	14.8245	14.7935	15.1199	15.2109	14.9894	14.8615	14.8822	14.8882	14.78	14.9904	14.5028	14.657	14.7184	14.6463
YKL103C	APE1	15.2448	15.1738	15.2922	15.2458	15.3092	15.0939	15.2923	15.4206	15.4152	15.2408	16.4284	16.3511	16.0822	16.2356	16.4677	16.3507	16.8911	16.1624	16.2291	16.5514	15.6462	15.6251	15.6367	15.4551	15.3923	15.9059	16.1804	15.7539	15.8133	15.8855
YKL104C	GFA1	16.5401	16.4984	16.6585	16.6368	16.8694	16.653	16.6112	16.58	16.6972	16.681	16.3807	16.302	16.2931	16.6525	16.6526	17.0712	15.9987	16.5593	17.0698	16.0899	16.6952	16.694	16.7548	16.5983	16.6431	16.5676	16.7426	16.6572	16.7488	16.7072
YKL105C	SEG2	14.9962	15.0458	14.9757	14.859	14.8641	15.1271	15.2039	14.9794	15.2219	15.1062	14.8087	14.7979	14.8265	15.1396	14.9857	15.2967	14.5924	14.9143	15.545	14.5799	15.0307	14.9994	15.0708	14.9384	14.9168	15.2253	14.961	15.098	15.085	14.9832
YKL106W	AAT1	15.617	15.588	15.3227	15.3997	15.3471	15.3564	15.3157	15.1617	15.1211	15.437	15.6965	15.6091	15.452	15.5238	15.4571	15.451	16.1147	15.6172	15.9194	15.994	15.3314	15.4109	15.3272	15.3332	15.2467	15.5473	15.555	15.5118	15.3893	15.5134
YKL107W	YKL107W	13.2513	13.2882	NA	NA	NA	13.8004	13.7194	NA	NA	13.6497	14.3454	14.5584	NA	NA	14.416	14.4715	15.0728	NA	NA	14.8022	13.6439	13.4523	NA	NA	NA	13.905	13.9532	NA	NA	NA
YKL110C	KTI12	15.0726	15.1108	14.6667	14.7029	14.8264	13.8896	14.0403	14.3533	13.8497	14.079	13.4335	13.4545	12.8366	12.9249	13.702	13.7247	13.0548	13.5355	12.9171	13.318	13.6291	14.126	12.7158	14.1754	13.5784	14.2355	14.2716	13.7857	13.3524	13.5108
YKL112W	ABF1	15.1386	14.9797	15.2437	15.2793	15.0451	15.2549	15.1801	15.0923	15.3398	15.1023	15.0283	14.8128	15.2864	15.3144	15.1473	14.911	14.2204	14.8519	15.1116	14.4179	15.2212	15.211	15.5425	15.3065	15.409	15.3196	15.0299	15.326	15.3139	15.6546
YKL113C	RAD27	15.8708	15.8069	16.0295	16.0691	16.0777	15.82	15.9021	16.0573	15.9587	15.8754	15.7046	15.6737	15.1518	15.2302	15.623	15.6149	15.5896	15.3771	15.1567	15.4332	15.7932	15.7392	15.5231	16.0432	15.7106	15.4652	15.4997	15.4708	15.4572	15.4198
YKL114C	APN1	16.0105	16.049	16.2271	16.058	16.2344	16.403	16.4333	16.2682	16.4335	16.2973	16.3243	16.5385	16.4322	16.421	16.2879	16.6118	16.634	16.4188	16.4459	16.5531	16.3745	16.2898	16.4403	16.1978	16.2825	16.2948	16.1112	16.3364	16.3605	16.3901
YKL116C	PRR1	15.0129	15.1944	14.8781	14.837	14.7976	14.9912	15.1479	15.034	15.1058	15.1144	15.411	15.1713	15.1265	15.5926	15.3688	15.2119	15.5372	15.0611	15.3356	15.1975	15.385	15.1785	15.0995	14.8942	14.9747	15.202	14.9475	14.9029	15.1166	15.0932
YKL117W	SBA1	17.7126	17.4956	17.6969	17.7729	17.4223	17.5059	17.35	17.4522	17.5058	17.4026	17.4559	17.7419	17.5492	16.9433	17.3016	17.7417	17.687	17.7607	16.6619	17.4166	17.3807	17.3308	17.6313	17.6313	17.4506	17.3224	17.4171	17.9043	17.5095	17.3398
YKL119C	VPH2	15.1949	15.0411	15.0309	15.1047	14.948	15.2926	15.2493	15.0579	15.356	15.274	15.4426	15.7338	15.6425	15.4174	15.4098	15.4303	16.0486	15.7871	15.743	16.0691	15.2956	15.3352	15.3892	15.2876	15.3643	15.0693	15.3342	15.663	15.4341	15.3698
YKL120W	OAC1	15.1531	15.1819	15.5691	15.7003	15.5044	14.8765	14.9555	15.4014	15.0617	15.032	14.4811	14.7666	14.5133	14.2694	14.4456	14.252	14.4925	14.9641	13.9227	14.0638	15.2557	15.1565	14.8069	15.3133	15.3052	14.6559	15.3511	15.2981	14.7978	14.9708
YKL121W	DGR2	14.4743	14.4259	14.0273	13.9375	13.9641	14.526	14.4845	13.8505	14.207	14.5638	15.5178	15.4559	14.5762	14.8618	15.4857	15.6482	16.0111	14.623	15.1999	15.7115	14.9545	14.9839	15.2785	14.9828	15.1516	15.084	14.7207	15.3034	15.284	15.2979
YKL122C	SRP21	12.6314	12.7848	13.1572	12.8158	12.9459	12.6717	12.5857	12.8072	12.4745	13.0577	12.7396	12.2407	10.7663	10.4684	12.2425	12.6328	11.6471	12.3	NA	11.266	12.39	12.7492	10.8911	12.5744	11.9005	12.4887	12.4693	11.6727	11.3506	10.876
YKL124W	SSH4	14.4672	14.2524	13.9696	13.8995	14.0903	14.8253	14.6081	14.1511	14.2363	14.7799	15.3627	15.3174	14.7653	14.9838	15.1541	15.4018	15.966	15.004	15.6508	15.6086	14.416	14.4779	14.4402	13.9685	14.1627	14.7047	14.4881	14.3156	14.5224	14.6196
YKL125W	RRN3	15.1713	15.2331	15.2918	15.2277	15.1895	15.6035	15.6592	15.5765	15.3119	15.6611	15.1434	15.1692	15.3198	15.0841	15.2088	14.8794	14.6661	15.0116	14.2923	14.9773	15.3325	15.0086	14.9242	15.1914	15.1531	14.5474	14.6838	14.9027	14.8442	14.7732
YKL126W	YPK1	16.0658	15.9905	16.177	16.1334	16.2764	15.8049	16.1988	16.3003	16.2444	15.909	16.5967	16.2724	16.4417	16.6207	16.5773	16.7228	17.0564	16.3084	16.8894	16.9888	16.3349	16.1951	16.4763	16.4309	16.4526	16.2299	16.0971	16.2949	16.2753	16.351
YKL127W	PGM1	16.002	16.0844	15.9942	15.993	15.9887	15.8082	15.8304	15.7464	15.5914	15.7605	15.7748	15.6303	15.6156	15.7335	15.6927	15.603	15.728	15.5124	15.3035	15.7556	15.8471	16.0787	15.6947	15.6691	15.7056	15.8958	15.4373	15.586	15.6999	15.6592
YKL128C	PMU1	15.1479	15.3153	15.2908	15.34	15.1451	13.8571	14.3035	14.809	13.8653	14.4903	13.3306	13.3852	12.9355	12.9688	12.809	13.9695	11.3788	13.4929	NA	12.5275	14.134	14.2371	13.332	14.4516	14.0709	14.3322	14.3921	13.9604	13.9252	14.1543
YKL129C	MYO3	15.0009	14.9619	14.975	14.8317	14.9056	14.4765	14.5373	14.6555	14.7023	14.6079	15.1186	14.7852	15.0479	15.2413	14.8472	14.8034	15.3942	15.2911	15.5891	15.4232	15.3214	15.3287	15.5959	15.1924	15.3781	15.5702	15.5271	15.5908	15.5354	15.5416
YKL130C	SHE2	15.4994	15.5814	15.3421	15.3115	15.2372	15.0633	15.6736	15.7274	15.2556	15.7945	15.4337	15.5797	16.2805	15.8776	15.4864	14.7905	15.7363	15.9475	16.2236	15.7742	15.8779	15.785	15.9029	15.7601	15.848	15.2639	15.2026	15.7056	15.5808	15.619
YKL134C	2023-10-01	14.6982	14.7741	14.8081	14.6338	14.9291	14.6563	14.8809	14.6353	14.593	14.7534	15.2992	15.2082	14.8554	15.3555	15.0955	15.1832	15.7049	15.0203	15.1881	15.734	15.0112	14.7309	15.0079	14.7109	14.9406	14.8173	14.8702	14.8681	14.918	14.9371
YKL135C	APL2	14.4905	14.547	14.762	14.7051	14.6423	14.8865	14.8538	14.936	14.9697	14.8597	15.1418	15.2718	15.1604	15.0483	15.0545	15.1935	15.7605	15.0724	15.6279	15.4205	14.9955	14.8052	15.0357	14.8245	14.8871	14.7717	15.0218	15.1205	15.0549	14.944
YKL137W	CMC1	16.2954	16.2835	16.2506	16.198	16.2954	16.1553	16.0682	16.1891	16.2295	15.9407	16.0122	16.1526	16.1309	16.0966	16.2221	15.724	15.8556	15.7292	15.7963	15.9884	16.3739	16.2911	16.3295	16.2099	16.267	16.3495	16.3693	15.8963	16.4793	16.1449
YKL138C	MRPL31	13.7177	13.382	14.5529	14.4904	14.3981	13.0878	12.86	12.5411	12.7995	11.4144	13.4405	12.8004	12.7852	12.5008	13.6538	14.8661	14.509	13.3826	11.6301	14.8954	13.6266	13.7132	13.9733	14.3101	13.9328	14.1677	13.1313	14.0594	14.0654	14.1264
YKL139W	CTK1	15.5899	15.5114	15.6298	15.8019	15.6505	15.7067	15.6001	15.4338	15.3453	15.5738	15.2591	15.3457	14.7683	14.7313	15.2922	15.9596	15.5441	14.4874	15.2788	15.2948	15.5897	15.463	15.6081	15.6126	15.3145	15.8676	15.5849	15.7719	15.4782	15.7071
YKL140W	TGL1	15.1665	15.0282	15.0502	14.9088	15.0259	15.5247	15.5254	15.2556	15.4226	15.4802	16.3521	16.3108	16.5349	16.6592	16.3755	15.897	16.7232	16.7106	17.1245	16.3989	15.4241	15.3997	15.7282	15.3732	15.4787	15.5949	15.7471	15.7775	15.8504	15.7267
YKL141W	SDH3	17.352	17.362	17.2912	17.2491	17.3045	17.3806	17.3557	17.1332	17.6206	17.3867	18.6871	18.8172	18.8447	18.6772	18.5222	18.9315	19.3035	18.7104	19.2281	19.0336	18.0273	17.9766	18.578	17.8439	18.2105	18.3079	18.1295	18.3254	18.5583	18.514
YKL142W	MRP8	15.7413	15.5388	15.7826	15.4671	15.6444	15.878	15.7394	15.2936	15.8133	15.8534	16.1558	15.9285	15.857	16.269	15.8742	15.958	15.8517	15.9364	16.3672	16.1572	15.8022	15.6469	15.7982	15.7007	15.7405	16.1048	16.1176	15.9354	16.1029	16.1808
YKL143W	LTV1	14.4897	14.3205	14.6166	14.3909	14.7436	15.1422	15.0337	14.8152	14.9971	14.9572	14.4875	14.5589	14.4237	14.33	14.6263	14.7992	14.5619	14.033	14.0725	14.37	14.4299	14.4625	14.3504	14.4693	14.3372	14.0206	14.1833	13.9686	14.136	14.0424
YKL145W	RPT1	15.8696	15.9022	15.9994	16.0536	15.9666	15.7334	15.8148	15.6695	15.718	15.7176	15.7946	15.9775	15.7312	15.9036	15.7353	15.666	16.3517	15.715	15.9681	15.6949	15.9515	15.8771	16.0616	15.8276	15.9563	15.875	15.5888	15.9879	16.0208	15.8774
YKL146W	AVT3	14.6405	14.7194	14.8447	15.0098	14.8302	14.8784	15.0595	15.4485	15.1292	15.2311	15.2204	15.7009	15.5806	15.0779	15.2836	14.597	15.8721	15.5099	15.0673	15.7473	15.0503	14.9168	15.0764	15.3131	15.4651	14.6982	15.8176	15.4477	15.0098	15.293
YKL148C	SDH1	15.7658	15.8837	15.7322	15.8395	15.7372	15.6081	15.4363	15.4286	15.7525	15.3747	17.0738	17.0891	16.5035	16.5009	16.8048	17.1485	17.4762	16.22	16.612	17.347	16.7059	16.6701	16.7759	16.2151	16.5245	16.9122	17.0254	16.7192	16.8251	16.896
YKL149C	DBR1	14.7753	14.8059	NA	NA	NA	13.5783	14.2264	NA	NA	13.9472	13.3157	13.2623	NA	NA	13.0505	13.8076	11.8359	NA	NA	13.2408	14.0507	14.0188	NA	NA	NA	14.545	14.6961	NA	NA	NA
YKL150W	MCR1	16.0404	15.9672	15.8106	15.8064	15.7566	15.9298	15.853	15.9315	16.0205	15.8171	16.2483	16.2837	16.4479	16.5444	16.3187	16.0333	16.0083	15.9942	16.1649	15.619	16.6538	16.7497	16.8909	16.591	16.6964	16.914	17.0881	16.8572	16.8392	16.9364
YKL151C	YKL151C	15.6363	15.6607	15.4303	15.2693	15.4262	15.3027	15.6712	15.7146	15.5738	15.3141	15.6718	15.8315	15.4709	16.063	15.725	16.3199	15.8285	15.6889	16.1037	15.2585	15.8312	15.8736	15.4451	15.495	15.7658	16.1808	16.654	16.0911	15.7546	16.1199
YKL152C	GPM1	17.6994	17.6033	17.5769	17.4885	17.5862	17.1524	17.3495	17.5175	17.2139	17.2684	16.6143	16.4621	16.3143	16.7802	16.76	16.995	16.1951	16.7187	16.3299	16.4408	16.967	17.1629	16.5196	17.1961	17.0473	17.6567	17.3789	17.4854	17.0515	17.1751
YKL154W	SRP102	15.9678	15.9903	16.11	16.0393	16.0754	16.322	16.3552	16.143	16.2821	16.2229	16.3695	16.7041	16.5613	16.6718	16.5716	16.8745	17.1388	16.6265	17.0941	17.0011	16.2218	16.1631	16.4909	16.1494	16.1673	16.2723	15.9986	16.2367	16.4958	16.3927
YKL155C	RSM22	14.7445	14.7483	14.7419	14.7307	14.6564	14.7031	14.7235	14.5478	14.7921	14.8029	14.2518	14.3016	14.4274	14.3425	14.5907	14.2435	13.9992	14.6098	14.597	13.8988	15.0501	14.9251	14.5682	14.7584	14.8826	14.7354	14.7701	14.7419	14.7324	14.8522
YKL157W	APE2	15.6887	15.6691	15.5445	15.5542	15.5947	15.3377	15.4246	15.4575	15.4304	15.3685	15.5742	15.706	15.5014	15.7323	15.722	15.515	15.5728	15.6147	15.6787	15.6173	15.8081	15.8553	15.871	15.721	15.7775	15.7057	16.0149	15.9218	15.7866	15.8733
YKL159C	RCN1	14.362	14.2169	14.1757	14.0825	14.2004	13.175	13.6978	14.3849	14.6488	13.6478	14.6728	14.1077	14.4845	14.559	14.4907	14.3891	15.5486	14.7916	15.0416	14.7916	14.9324	14.861	14.564	14.1654	14.3026	14.268	14.3615	14.463	14.6227	14.5408
YKL160W	ELF1	16.8314	16.8121	17.0833	17.1457	16.9396	17.029	16.9376	16.8012	16.9812	16.9659	16.7239	16.5364	16.9006	16.8778	16.8275	16.7184	15.8247	16.8916	16.3094	16.7463	17.3512	17.261	17.2489	17.327	17.1999	17.3433	17.1728	17.0852	17.206	17.1936
YKL164C	PIR1	15.5081	15.5119	15.5005	15.3878	15.5923	16.4414	16.3525	16.4266	16.5155	16.472	16.1615	16.3398	16.636	16.2559	16.2373	15.7554	15.9755	15.9616	15.866	15.8864	15.7511	15.5264	15.5713	15.4863	15.5149	14.9995	14.8182	15.0406	15.2785	15.1942
YKL165C	MCD4	14.2052	14.3197	14.5003	14.3487	14.5686	14.2944	14.1927	14.335	14.6598	14.2992	14.9645	15.4214	15.2094	15.0215	15.2286	15.2402	16.0541	15.5478	15.6925	16.028	14.5646	14.5793	15.5242	14.5819	14.8166	14.4796	14.8886	14.7936	14.9194	15.1296
YKL166C	TPK3	13.3466	13.4737	13.35	13.2281	13.316	13.5617	13.3485	13.6189	13.389	13.4691	12.9829	13.0033	13.1866	12.8152	12.7654	12.6702	12.5082	12.4719	11.2962	12.8458	12.599	12.9522	12.9785	13.2443	13.2999	13.345	13.3267	13.1897	13.0359	13.0049
YKL167C	MRP49	15.4349	15.5087	15.3197	15.3565	15.2022	14.6706	14.8472	15.0913	15.024	14.9902	14.4117	13.5245	14.158	14.2025	14.3261	14.4552	13.2834	14.4973	12.7303	13.5583	15.255	15.2811	15.049	15.1236	15.1923	15.3275	15.4832	15.015	14.9309	14.9789
YKL168C	KKQ8	14.803	14.8798	14.5678	14.4305	14.5002	14.7649	14.915	14.7538	14.8522	14.9222	15.3623	15.3411	15.2197	15.2955	15.2393	15.4982	15.9678	15.4682	16.0518	15.9894	15.0911	14.9341	14.8006	14.5733	14.7947	15.1908	14.9493	15.4953	14.964	15.4125
YKL170W	MRPL38	15.8049	15.7625	16.096	15.9185	15.8241	14.3715	15.1214	15.3123	15.1001	14.5704	15.8096	15.4452	15.0973	15.4106	15.3992	15.6733	15.6549	15.4231	14.8549	16.191	16.261	16.1073	15.9126	16.0267	15.9379	16.0723	16.0156	16.0998	16.1069	16.1398
YKL172W	EBP2	15.8074	16.3223	16.0473	15.8533	15.8702	16.1659	16.0704	15.9766	15.9982	16.1691	15.6393	15.6214	15.8765	15.7595	15.3876	15.804	15.265	15.9174	15.4965	15.0734	16.1978	16.1773	16.0679	16.0005	16.0226	15.858	15.6703	15.6189	15.8528	15.6847
YKL173W	SNU114	15.1083	15.2016	15.1999	15.2314	15.1281	15.228	15.1738	15.3965	15.2375	15.2427	15.3635	15.3804	15.012	14.7461	15.1354	14.9761	15.5946	15.1723	14.6136	15.3309	15.0818	15.1554	15.0387	15.2159	15.0257	15.084	15.1925	15.036	15.0834	15.1115
YKL174C	TPO5	16.2328	16.1997	16.3633	16.1913	16.2857	16.6171	16.5472	16.3166	16.478	16.5346	16.6884	16.768	17.016	17.0221	16.5427	16.8269	16.8267	16.932	16.9335	16.6877	16.2563	16.0961	16.2554	15.8558	16.2201	16.1943	15.8452	15.9949	16.223	16.3675
YKL175W	ZRT3	13.9028	13.833	14.0313	13.9761	14.0403	13.8821	14.0021	13.8739	14.3849	14.0284	15.1468	15.246	15.5693	15.7408	15.1556	15.1887	15.5306	15.1286	15.9398	15.6285	14.1711	13.9733	15.1147	14.1822	14.3551	14.0314	14.0643	14.2025	14.8992	14.7091
YKL179C	COY1	15.8416	15.8504	15.9222	15.8623	15.8221	16.0169	16.014	15.8771	16.1329	15.9977	16.1891	16.289	16.2009	16.1239	16.1038	16.4063	16.5995	16.1018	16.503	16.4204	15.9948	15.9196	16.0006	15.8736	15.9601	15.9093	15.9747	15.9394	16.1188	16.07
YKL181W	PRS1	15.7562	15.7064	15.8298	15.9195	15.7625	14.1033	14.4442	15.1606	13.9629	14.3345	14.4244	14.1251	14.2945	14.5036	14.3806	14.0243	13.3699	14.5785	13.854	14.2467	15.3619	15.5171	15.4036	15.7315	15.5103	14.9262	14.6633	15.3741	15.0303	15.297
YKL182W	FAS1	16.3972	16.495	16.4364	16.476	16.4359	16.2171	16.2034	16.2269	16.1611	16.1797	16.1274	16.0711	16.0842	16.2219	16.0899	16.0424	15.4066	16.1224	15.7947	15.6254	16.3198	16.3295	16.294	16.3078	16.3363	16.2152	16.0501	16.118	16.2538	16.2555
YKL184W	SPE1	16.237	16.2153	16.5325	16.4769	16.5054	16.3316	16.5646	16.8021	16.2535	16.4958	15.3837	15.4063	15.7057	15.6483	15.9081	15.4348	13.7332	15.6938	14.7987	12.9165	16.5142	16.1423	16.1442	16.689	16.5362	15.7427	15.2789	15.5866	15.4594	15.3803
YKL185W	ASH1	14.0224	14.007	15.2167	15.1432	15.2658	14.6425	14.5942	14.2634	13.9625	14.6274	14.8903	14.9298	14.1992	15.2549	14.5191	15.0161	14.8271	14.908	14.4225	15.01	14.0504	13.9394	15.3752	15.1892	15.327	14.5244	14.0408	15.22	15.4416	15.2314
YKL186C	MTR2	17.3244	17.2775	17.4072	17.4054	17.388	16.4032	16.8514	17.2982	16.8066	16.8896	16.7414	16.5918	16.7607	17.6981	17.2565	16.7052	16.718	17.0984	17.1771	16.5195	17.7601	17.5266	17.5614	17.5642	17.8616	17.4775	17.8549	17.7981	17.4609	17.7812
YKL189W	HYM1	15.3297	15.1529	15.5137	15.5415	15.5276	14.9966	15.2992	15.4128	15.2364	15.1058	15.4216	15.0451	15.5348	15.5488	15.1665	14.9156	16.3113	15.6051	15.5385	15.9711	15.5542	15.3434	15.6098	15.5889	15.5963	15.1145	15.4557	15.6139	15.5568	15.6056
YKL190W	CNB1	15.5784	15.3973	15.9941	16.4155	16.1323	15.926	15.8339	16.5233	16.6494	16.0952	17.8543	18.2457	17.8137	17.4032	17.8263	18.4077	18.5169	17.9018	18.1263	18.5525	17.3417	17.4159	17.8619	17.3174	17.5124	16.5548	18.2173	17.6578	17.3688	17.6041
YKL191W	DPH2	15.7354	15.5798	15.8227	15.786	15.7257	15.4715	15.5486	15.7112	15.2893	15.6041	14.8194	14.8693	15.1099	15.6027	15.071	15.2024	13.6196	14.7231	14.8186	14.8297	15.6693	15.7929	15.4732	15.4025	15.6669	15.8591	16.0766	15.939	15.4377	15.4252
YKL192C	ACP1	16.3084	16.2035	16.3615	16.4334	16.2914	16.4705	16.3009	16.0859	16.4192	16.2813	15.9191	15.7365	16.1339	16.2102	16.2648	16.1402	14.8426	15.9114	15.9504	15.5554	16.659	16.5892	16.8253	16.5238	16.6799	16.7766	16.795	16.702	16.8659	16.7517
YKL193C	SDS22	15.9365	15.9503	15.9049	15.8616	15.8433	15.5994	15.6642	15.9257	15.7619	15.6168	16.6569	16.2499	16.2076	16.761	16.404	16.1686	17.1354	16.3183	16.6602	17.0377	16.1919	16.1945	16.4044	16.1366	16.2663	16.3591	16.4318	16.3452	16.511	16.4636
YKL194C	MST1	13.8473	13.9039	13.6409	13.7705	13.7824	13.7354	13.7978	13.6572	13.6142	13.7355	14.3003	14.5905	14.2004	14.1158	14.145	14.1631	14.8875	14.1754	14.0572	14.5872	14.0748	14.0555	14.1522	13.9346	14.0826	13.9947	14.0456	14.1029	14.2261	14.075
YKL195W	MIA40	14.9917	14.8323	14.8433	14.7545	14.806	14.7525	14.7094	14.7428	14.8123	14.7694	15.2117	15.4085	15.5119	15.1872	15.0085	15.1649	15.6647	15.2701	15.3118	15.4577	14.7663	14.7998	15.0869	14.711	14.8184	14.7944	14.7981	14.7954	14.796	14.8188
YKL196C	YKT6	16.8036	16.7146	16.8594	16.9003	16.854	17.2122	17.1045	16.8871	17.0372	17.1037	17.29	17.4817	17.4175	17.3337	17.2785	17.5609	17.6806	17.2955	17.4953	17.5775	17.1558	16.8492	17.0807	16.869	16.8894	16.8273	16.7883	16.9306	16.999	16.9714
YKL197C	PEX1	14.3447	14.3291	14.2176	14.3425	14.0919	14.5174	14.4875	14.3306	14.3489	14.3524	13.882	14.014	14.2343	14.0566	14.2403	13.6195	13.7919	14.2919	14.2677	14.1545	14.0386	14.2896	14.3533	14.305	14.4566	14.3066	14.2002	14.7911	14.1606	14.2862
YKL201C	MNN4	14.5723	14.5325	14.2192	14.0449	14.3619	14.6214	14.6038	14.5	14.8053	14.5014	15.6496	15.7369	15.6118	15.7272	15.6094	15.3689	16.2351	15.2597	15.7802	15.9396	15.1819	15.0536	15.4511	14.7917	15.0317	15.3259	15.1423	14.9793	15.2655	15.2806
YKL203C	TOR2	13.8477	13.772	13.6832	13.6899	13.8073	14.0474	13.9089	13.9011	13.7801	14.0806	14.2848	14.452	14.3321	14.0452	14.0537	14.126	14.9322	14.0371	14.4835	14.4012	14.0028	13.9964	14.0241	13.7912	13.8478	13.5811	14.0914	13.894	13.9236	13.9178
YKL204W	EAP1	16.4648	16.5277	16.5822	16.4989	16.5458	16.861	16.7509	16.6709	16.7676	16.6915	16.7407	16.699	16.54	16.6961	16.7201	16.4464	16.245	16.4403	16.5655	16.192	16.6279	16.6164	16.6012	16.511	16.4956	16.6712	16.4684	16.4062	16.5829	16.5238
YKL205W	LOS1	15.4528	15.604	15.7575	15.6828	15.7667	15.5751	15.6574	15.83	15.8951	15.6138	15.1659	15.2682	15.0858	14.953	15.0951	14.9208	14.8842	15.21	14.3495	15.0818	15.4258	15.3539	15.1647	15.6479	15.5551	15.2223	15.2925	15.3771	15.1643	15.2716
YKL206C	ADD66	15.5159	15.5532	15.5185	15.5875	15.6362	15.0705	15.3351	15.5151	15.2269	15.345	15.7473	15.6651	15.4849	15.9278	15.5848	15.6458	16.2115	15.7517	16.3581	16.1318	15.7119	15.6086	15.8229	15.5376	15.6683	15.7379	15.7408	15.8659	15.8829	15.8827
YKL207W	EMC3	16.0782	16.189	16.1217	16.1187	16.0548	15.9037	15.8052	15.9805	15.9509	15.8831	15.9658	16.2466	15.5818	15.8843	15.8709	16.2766	16.6413	15.6342	15.7826	16.3466	16.0946	16.0176	15.2342	15.8551	15.7885	15.9354	16.192	15.7078	15.6719	15.6915
YKL209C	STE6	16.3229	16.323	15.756	15.5971	15.735	15.3042	15.2897	15.6138	15.6042	15.6303	14.6739	14.6788	15.4756	15.5778	14.6202	15.1308	13.6106	15.7747	15.5207	14.9918	14.1429	15.2704	15.6977	15.5248	15.7055	14.8858	14.8237	15.3627	15.3432	15.519
YKL210W	UBA1	16.9071	16.8495	16.8182	16.8105	16.8024	16.9327	16.8917	16.7728	16.8696	16.973	16.2207	16.0717	16.4673	16.5986	16.6335	15.9409	15.4831	16.6323	16.6069	15.8346	16.6894	16.6644	16.6134	16.7512	16.6024	16.7395	16.4839	16.562	16.6474	16.6305
YKL211C	TRP3	15.9327	16.051	16.1155	16.0628	16.0349	15.7145	15.8142	15.7059	15.7961	15.6591	15.0791	14.7282	14.9359	15.5509	15.2063	15.2878	14.2177	15.4554	14.9502	14.6547	15.5313	15.53	15.6111	15.7955	15.5701	15.6259	15.5353	15.737	15.4567	15.6081
YKL212W	SAC1	15.8662	15.9161	15.8115	15.8439	15.72	15.4362	15.6322	15.9024	15.6135	15.5881	15.2146	15.219	15.0779	15.1526	15.4286	15.0413	14.2951	15.3436	14.8751	14.6998	15.7632	15.875	15.6628	15.9813	15.8278	15.774	15.9062	16.1089	15.5723	15.8129
YKL213C	DOA1	15.753	15.832	15.7606	15.7762	15.8583	16.1928	16.1315	15.9051	16.2424	16.0581	16.3489	16.5766	16.2208	16.3949	16.2232	16.47	17.0009	16.3203	16.5592	16.8215	16.1171	16.072	16.1897	15.8492	16.013	16.2318	16.2488	16.0586	16.2638	16.2479
YKL214C	YRA2	16.1249	16.1853	16.0323	15.9857	15.8914	16.1562	16.1729	15.88	16.1001	16.1833	16.1093	16.337	15.9882	15.7878	16.1559	15.6744	16.1392	15.9862	15.664	16.2102	16.0938	16.0662	16.1568	15.9719	15.9526	16.069	16.1581	16.107	16.3062	16.0555
YKL215C	OXP1	15.3091	15.2928	15.3537	15.3224	15.3638	15.408	15.293	15.3799	15.3138	15.2995	15.3696	15.2872	15.2881	15.0411	15.1568	14.8431	15.3091	15.178	14.8882	15.2536	15.149	15.1745	15.1437	15.2424	15.3073	15.1982	15.2699	15.2708	15.2347	15.2341
YKL216W	URA1	15.5607	15.433	15.6422	15.881	15.7354	15.0369	15.259	15.2564	14.9704	15.0724	14.4558	14.418	14.9099	15.1953	14.8498	14.6736	13.0923	14.8229	14.0276	13.6589	15.4833	15.3379	15.3957	15.6291	15.5847	15.2978	14.7774	15.1145	15.1208	15.0905
YKL218C	SRY1	15.4226	15.4653	15.4147	15.3994	15.3652	14.5656	15.1623	15.6945	15.4155	15.2251	14.9175	14.2836	15.2568	15.1006	14.7146	14.5956	14.9492	15.2594	15.2932	14.7771	15.331	15.2361	15.3968	15.4067	15.4672	15.3195	15.7831	15.7618	15.5007	15.6598
YKL219W	COS9	14.8823	14.702	14.7655	14.9148	14.7392	14.1658	14.2121	14.3614	14.4397	14.2436	14.5959	14.7533	15.0991	14.7653	14.611	14.1011	15.3184	14.7835	14.4893	14.7082	14.7744	14.8195	14.8166	14.9991	14.6665	14.402	14.6152	14.7433	14.7345	14.7966
YKR001C	VPS1	16.1146	16.1853	16.1384	16.1807	16.1842	16.2057	16.2133	16.3027	16.1481	16.244	16.1104	16.1928	16.1415	16.2402	16.1483	16.1674	16.0625	16.1674	16.3187	16.1821	16.1517	16.0652	16.1232	16.1467	16.1925	16.2786	16.05	16.0652	16.2481	16.1548
YKR002W	PAP1	14.5361	14.5477	14.4698	14.507	14.3988	14.9327	14.7764	14.5854	14.7227	14.7526	15.0748	14.6494	14.9501	14.9271	14.8328	14.4707	14.8197	14.8965	14.9199	14.8374	14.6511	14.5649	14.6247	14.4168	14.6411	14.7381	14.5698	14.4944	14.6647	14.6424
YKR003W	OSH6	15.473	15.6487	15.544	15.5314	15.38	15.013	14.9461	15.4851	15.2175	15.0305	14.6111	14.5739	14.4691	14.6037	14.5453	14.6611	13.7225	14.7953	14.1344	13.7077	14.7184	15.1019	14.6015	15.2261	14.8171	15.1932	15.094	14.8722	14.9063	14.9414
YKR004C	ECM9	14.5072	14.5995	14.4289	14.1459	14.2406	13.7884	13.9358	14.2073	13.8163	14.0525	13.0664	12.026	13.4026	12.4931	13.0032	13.2545	12.3459	13.6267	13.0409	13.0579	13.125	13.5008	12.1726	13.5025	13.4479	13.9143	13.8346	12.3701	13.0691	12.9504
YKR006C	MRPL13	14.9494	15.0163	14.8868	14.8036	14.905	14.9157	14.8655	14.7011	14.9503	14.8604	15.315	15.4396	15.1291	15.219	15.1817	15.1592	15.3769	15.1517	15.396	15.3258	15.1488	15.1389	15.0989	14.8302	15.0173	15.104	15.1437	14.8936	15.1658	15.1111
YKR008W	RSC4	15.3345	15.3751	15.3842	15.3933	15.3331	15.0536	15.255	15.2242	15.2213	15.2564	15.1484	15.212	15.4713	15.3347	15.2161	14.9665	15.5436	15.3896	15.333	15.0925	15.2777	15.3886	15.4678	15.4195	15.3872	15.2618	15.3231	15.3768	15.4479	15.2417
YKR009C	FOX2	13.3856	13.4893	13.1379	13.1871	13.093	13.7214	13.7129	13.6747	13.6668	13.5918	14.6798	14.5761	14.4109	14.0323	14.4294	13.5301	13.6518	14.0592	14.3002	14.5565	14.3101	14.0958	13.9919	13.7056	13.8849	13.7868	13.9189	13.6356	13.6565	13.6312
YKR010C	TOF2	14.5358	14.3123	14.1993	14.4273	14.3508	14.6976	14.772	14.4068	14.6133	14.8195	14.9617	14.8663	14.7048	14.5511	14.99	15.0833	15.582	14.8397	14.7921	15.4882	14.6771	14.5804	14.6336	14.2956	14.4817	14.7321	14.7539	14.4174	14.6263	14.5572
YKR013W	PRY2	13.5864	13.7153	13.5791	13.4938	13.3484	14.7074	14.6335	14.4258	14.8307	14.677	16.0604	16.202	15.9388	15.7547	15.9629	17.2196	17.4396	16.5065	17.3333	16.9975	14.2593	13.8434	14.1017	13.9904	13.7634	13.87	14.0665	13.8184	14.1457	14.0092
YKR014C	YPT52	16.1281	16.1184	16.2609	16.0802	16.1511	16.2132	16.1193	16.0175	16.1984	16.1282	16.4271	16.339	16.5135	16.379	16.3977	16.4084	16.9825	16.4954	16.8358	16.8368	16.1205	16.3425	16.4403	16.0855	16.2232	16.413	16.2767	16.1545	16.2948	16.379
YKR016W	MIC60	15.691	15.3764	15.3288	15.1584	15.3584	15.4039	15.3359	15.2166	15.3426	15.3616	15.7171	16.0029	15.9379	15.8787	15.7809	15.374	16.249	15.7733	16.2129	16.0813	15.4824	15.6032	15.8792	15.5793	15.5959	15.6837	15.6638	15.5791	15.7836	15.7495
YKR018C	YKR018C	15.4934	15.4822	15.5295	15.4922	15.4081	14.9736	14.9148	15.2927	15.4315	14.9264	15.317	15.3398	15.2801	15.8242	15.3688	14.6801	16.156	15.1904	15.5538	15.2463	15.659	15.7294	15.6717	15.5529	15.4857	15.3402	15.2282	15.5473	15.5918	15.5362
YKR020W	VPS51	15.6281	15.648	15.602	15.665	15.7284	16.1311	15.8239	15.6449	16.062	15.9381	16.3802	16.3453	16.1868	16.1173	16.0524	16.2771	16.6188	16.2753	16.3601	16.5125	15.9706	15.8922	16.0397	15.7257	15.7601	15.9229	15.8121	15.8836	16.073	15.9513
YKR021W	ALY1	15.3772	15.3217	15.5112	15.4953	15.4915	15.3194	15.3889	15.4079	15.141	15.4607	15.4855	15.3974	15.5848	15.8436	15.5829	15.6092	15.2699	15.5214	15.6629	15.3667	15.4239	15.4748	15.7008	15.5708	15.5016	15.7579	15.5738	15.6104	15.6927	15.7102
YKR022C	NTR2	15.6655	15.6501	15.8818	15.7631	15.7691	15.4284	15.4006	15.7158	15.3835	15.5021	14.9952	14.307	14.539	14.6251	14.9696	15.0059	14.2213	14.8539	14.3123	15.4357	14.8922	14.9638	14.2218	15.2293	15.0023	15.0008	15.1733	14.9853	14.6987	14.8773
YKR023W	YKR023W	15.3897	15.3576	15.247	15.1976	15.2836	15.5763	15.6347	15.4529	15.5352	15.4929	15.7533	15.6059	15.7377	15.7626	15.5878	15.716	15.769	15.462	15.754	15.7564	15.4771	15.4138	15.4524	15.3747	15.3086	15.4581	15.2872	15.2742	15.5255	15.3125
YKR024C	DBP7	15.3047	15.4125	15.5442	15.6131	15.6499	15.7454	15.7413	15.704	15.7048	15.6672	15.2129	15.4769	15.4745	15.3153	15.4021	15.3484	15.4869	15.0609	15.319	14.9914	15.4667	15.3858	15.2612	15.4185	15.4443	15.1047	15.0701	15.0789	15.1403	15.0045
YKR025W	RPC37	16.1925	16.2129	16.3107	16.279	16.2747	16.7526	16.5964	16.1875	16.4707	16.5227	16.2186	16.3394	16.4067	16.2154	16.1901	16.3477	16.084	16.3311	16.3574	16.0474	16.4042	16.3138	16.3506	16.1665	16.2305	16.3016	16.2013	16.063	16.2423	16.2095
YKR026C	GCN3	15.1906	14.9583	15.3443	15.4172	15.3795	15.5917	15.4754	15.5792	15.7121	15.3086	15.6917	15.9605	16.0836	15.7433	15.0752	15.7778	15.5813	16.0709	16.2831	15.83	15.3915	15.0827	15.7245	15.4504	15.6238	14.9957	15.5066	15.4735	15.6161	15.4952
YKR027W	BCH2	13.8981	14.0709	13.7976	14.0243	13.7972	13.8546	14.1151	13.7061	13.8954	13.8918	13.7104	13.6432	13.4785	13.7432	13.8608	13.5173	13.0155	13.7692	14.1363	13.6086	13.9087	13.8875	14.0778	13.8562	14.0539	14.2049	13.9546	14.168	14.1581	14.0928
YKR028W	SAP190	14.8983	14.8256	15.0299	15.0105	14.9745	14.8697	14.9692	14.9019	15.0672	15.016	15.0799	15.186	15.2569	15.2989	14.9858	14.9716	15.1648	15.1249	15.3555	15.0384	14.9574	14.8493	15.0595	14.891	15.0869	14.9103	14.805	14.9716	15.0621	14.9651
YKR029C	SET3	15.1752	15.1899	15.0945	15.034	14.9935	15.1874	15.2135	15.078	14.9678	14.9869	15.5411	15.5495	15.2409	14.9551	15.3017	15.4116	15.9674	15.2129	15.38	15.822	15.2924	15.2756	15.1696	15.1285	14.8979	15.2507	15.204	15.0956	14.9189	15.1014
YKR030W	GMH1	15.0526	15.1914	NA	NA	NA	14.5622	14.8685	NA	NA	14.4815	15.3343	15.9454	NA	NA	15.0388	16.0395	16.3857	NA	NA	15.9183	14.9918	15.1012	NA	NA	NA	14.5245	15.1074	NA	NA	NA
YKR031C	SPO14	14.7946	14.3433	14.8206	14.6027	14.5582	14.9836	15.0638	14.9591	14.9754	14.9212	14.7772	15.0623	15.0137	14.8595	14.7939	14.6904	14.2875	14.7582	14.928	14.6741	14.3867	14.3266	14.3921	14.5136	14.1556	14.1957	14.2807	14.1468	14.4811	14.8638
YKR035W-A	DID2	16.5384	16.5196	16.6508	16.7034	16.6015	17.1452	16.8717	16.9519	17.1374	17.0198	17.3803	17.553	17.5311	17.5715	17.4091	17.49	17.9419	17.438	17.6927	17.6668	17.0155	16.9341	17.2185	16.8086	16.9293	16.7748	17.0914	16.9393	17.2102	17.1534
YKR036C	CAF4	14.3053	14.1085	13.8001	13.7961	13.985	14.3395	14.1558	14.1372	14.1685	14.2735	14.1567	14.1573	14.0815	13.9333	14.0898	13.8263	14.0672	14.0568	14.3622	14.0213	14.0994	14.0338	13.9529	13.8648	14.0452	14.2037	14.0428	13.9247	14.1081	14.1151
YKR037C	SPC34	15.094	15.0976	14.9325	14.9989	14.9804	15.3789	15.4365	15.2211	15.226	15.1873	15.054	15.0133	15.0206	15.0203	15.1965	14.8284	14.9094	15.0497	14.9412	14.9708	15.2185	15.293	15.1315	14.8714	15.0083	15.6663	15.4154	14.8492	15.1879	15.0792
YKR038C	KAE1	16.4711	16.473	16.413	16.4153	16.4463	16.8731	16.7984	16.5273	16.5083	16.7484	17.0906	17.2026	17.0733	17.0952	17.0292	17.1904	17.6503	17.0339	17.3925	17.4455	16.6866	16.541	16.6964	16.3847	16.601	16.6358	16.5179	16.3518	16.7654	16.6409
YKR039W	GAP1	16.9582	16.8616	16.7705	16.6099	16.8109	17.2485	17.0743	17.0475	16.8484	17.2872	16.9458	16.4966	16.6526	17.1432	16.922	16.5009	16.7504	16.6878	16.7357	16.6521	16.7796	16.8631	16.9694	16.7869	16.8054	16.861	16.5499	16.8036	16.9587	16.9099
YKR042W	UTH1	16.389	16.433	16.5304	16.6871	16.6788	16.5861	16.5314	16.4477	16.7054	16.4755	17.1295	17.2417	17.2826	17.2151	17.3132	17.7711	17.9111	17.4872	18.4243	17.8157	16.6458	16.4817	17.1235	16.7012	16.7186	16.4232	16.4032	17.1894	17.0937	16.919
YKR043C	SHB17	17.2423	17.324	17.4263	17.6076	17.5071	17.2235	17.2743	17.5016	17.4356	17.1913	16.6509	16.6909	16.9387	16.7099	16.7331	17.0372	16.5218	17.1196	15.9968	16.0539	16.7689	16.9744	16.8094	17.3248	17.0404	16.9974	16.8978	17.3061	16.9015	16.8872
YKR046C	PET10	15.7171	15.6783	14.9516	15.0382	15.0547	15.6028	15.8409	15.3499	15.8078	15.7263	17.3459	17.3442	17.0255	17.3019	17.1863	17.1692	18.3466	17.2557	17.8861	17.4209	16.4695	16.5308	16.7471	16.0397	16.2199	17.0397	17.2196	16.9982	16.9328	17.0383
YKR048C	NAP1	16.0658	16.0794	16.1625	16.3096	16.2706	16.3571	16.2367	16.3998	16.3149	16.2641	16.1575	16.0454	16.1337	16.5008	16.1578	16.046	16.116	16.1557	16.3401	15.9026	16.1678	16.2286	16.2478	16.3129	16.3398	16.0648	15.9639	16.1739	16.2359	15.9819
YKR049C	FMP46	16.087	16.1001	16.0049	15.9938	15.9046	15.8019	15.8707	16.2596	15.8613	15.9688	14.8825	14.6544	14.936	14.9135	14.8081	15.0547	NA	14.7702	14.8281	14.7926	15.8069	15.9198	15.1057	15.8035	15.4821	15.9808	16.3358	15.3834	15.2456	15.3135
YKR052C	MRS4	14.5475	14.6605	NA	NA	NA	14.2334	14.1916	NA	NA	14.182	13.3831	12.97	NA	NA	12.9076	13.5946	NA	NA	NA	12.2672	13.9863	13.9571	NA	NA	NA	13.9492	14.0636	NA	NA	NA
YKR055W	RHO4	14.6513	14.5711	14.298	14.3784	14.5528	14.5424	14.6271	14.296	14.5967	14.4333	15.3579	15.2444	15.0224	15.2947	15.2926	15.2417	16.2408	15.4315	15.9254	16.0099	15.2357	14.9668	15.0263	14.5778	14.841	14.9844	14.9791	14.8794	15.0552	14.957
YKR056W	TRM2	14.8456	14.8205	15.223	15.1705	15.1273	15.068	15.0897	15.1384	15.0269	14.8505	15.0948	14.9107	14.8513	15.0412	14.9747	14.6452	14.8534	14.7702	14.5978	14.6441	14.9611	14.9238	14.9717	15.1144	15.0408	14.9612	15.02	15.0195	14.9169	14.9889
YKR058W	GLG1	14.713	14.7881	14.12	14.043	14.1717	14.0806	14.4786	14.4709	15.1623	14.4756	16.1015	15.9874	16.0914	15.9726	15.7546	16.1011	16.64	15.8251	16.1508	16.2245	15.3013	15.4926	15.6326	15.0804	15.2182	15.89	16.1388	15.5001	15.7889	15.8821
YKR060W	UTP30	14.8621	14.8885	14.983	14.9982	14.9741	15.1202	15.2485	15.0163	15.0646	15.1404	14.94	15.0897	14.4413	14.9835	14.8139	14.8278	13.7963	15.0835	14.1446	14.1338	14.8683	14.8862	14.9937	15.0668	15.1561	14.9061	14.3998	14.7089	14.8556	14.8638
YKR062W	TFA2	15.5669	15.6581	15.883	15.8761	15.8912	15.5846	15.4137	15.6842	15.5431	15.4489	15.0436	15.0247	14.9211	14.9	15.1233	14.9773	14.4436	14.9899	15.0092	14.3296	15.3658	15.4316	15.1973	15.4509	15.4583	15.4328	15.5848	15.3851	15.2937	15.33
YKR063C	LAS1	14.0528	14.0593	14.0334	14.1581	14.0129	14.236	14.1947	14.4095	14.9948	14.2905	14.3989	14.1205	14.25	14.1517	14.3295	13.9702	14.2451	14.3458	14.4608	14.6589	13.8749	14.1431	14.444	14.2547	14.33	14.1802	13.973	14.4186	14.313	14.1597
YKR064W	OAF3	15.1444	15.0816	NA	NA	NA	14.176	14.8912	NA	NA	14.5823	14.7683	14.623	NA	NA	14.6524	13.6395	14.969	NA	NA	14.8611	15.0352	15.0511	NA	NA	NA	14.8039	14.5431	NA	NA	NA
YKR065C	PAM17	18.5739	18.6485	18.774	19.0347	18.8397	17.6694	18.0902	18.13	17.5893	17.9025	17.1987	16.9078	16.1999	16.1635	17.3998	17.6286	16.392	17.0257	14.1984	16.6174	17.7599	18.2131	16.722	18.0892	17.6259	18.5223	18.5599	18.6623	17.3601	17.6017
YKR066C	CCP1	15.4006	15.4248	15.3763	15.4508	15.4199	15.3698	15.3485	15.1596	15.3804	15.3122	16.1622	16.1838	15.7726	16.0324	16.065	16.0257	16.5787	15.9411	16.2184	16.4095	15.9649	15.9246	16.1106	15.8506	15.8617	16.1756	16.2478	16.2505	16.3583	16.2695
YKR067W	GPT2	15.4626	15.6426	15.7008	15.6297	15.7228	15.5158	15.4726	15.8903	15.6643	15.4985	15.7961	15.9787	15.6366	15.6819	15.8168	15.9919	15.727	15.4508	15.3674	15.8849	15.8871	15.9159	15.9824	15.8033	15.8083	16.146	16.3203	15.9375	15.833	16.0776
YKR068C	BET3	17.6183	17.5655	17.6211	17.6123	17.5113	17.9787	17.9241	17.9026	17.9911	17.8152	18.5361	18.5553	18.6233	18.3021	18.222	18.6448	19.2236	18.6315	18.638	18.8349	17.9737	17.7801	17.9849	17.7263	17.8798	17.6497	17.8145	17.8161	17.9535	17.9358
YKR069W	MET1	15.1698	15.1301	14.926	14.9267	14.8943	15.7576	15.5417	15.4737	15.8128	15.6894	15.2653	15.271	15.5089	15.0227	15.1758	15.772	14.896	15.3609	15.8615	15.4665	14.9027	15.0107	15.1307	14.9005	14.9531	15.1934	15.3362	14.9243	15.3212	15.1819
YKR070W	YKR070W	14.8541	14.8112	15.1434	15.5531	15.4943	14.9718	14.8178	14.6645	14.9189	14.9796	15.0429	14.7376	14.1447	13.8477	15.0845	15.6914	14.0488	14.3544	14.0306	14.3541	15.3305	15.1924	15.4905	15.1496	15.3407	15.4212	15.3513	15.3594	15.3053	15.5175
YKR071C	DRE2	16.172	16.1585	16.2573	16.2223	16.1808	16.3278	16.2962	16.2409	16.0901	16.3575	15.6039	15.6405	16.0693	16.0144	15.9195	15.601	14.2592	15.8987	15.5673	14.884	16.0125	15.8266	15.814	15.9421	15.9577	15.4875	15.2774	15.5469	15.6126	15.5063
YKR072C	SIS2	14.7007	15.202	15.0858	15.1192	14.8223	15.0101	14.9153	14.9945	15.209	14.8155	14.2905	14.2038	15.0546	14.6497	14.246	14.9738	13.5633	14.3691	14.744	13.8389	14.549	14.6388	14.7817	14.8648	14.6095	14.6987	14.5732	14.9303	14.7054	14.7339
YKR074W	AIM29	15.6971	15.9378	15.7885	16.089	16.3481	15.8064	15.5881	15.4285	15.6741	15.6635	15.4285	14.916	14.3549	14.6124	15.4742	14.9865	13.8438	15.4519	14.7013	15.0836	15.4323	15.4605	15.5038	15.839	15.5156	15.7895	15.7396	15.4225	15.6856	15.7595
YKR076W	ECM4	15.0921	15.1745	14.9226	14.3921	14.4468	14.5192	14.698	14.6887	14.8445	14.6427	13.6553	13.8282	14.9552	14.9999	14.3279	14.6402	12.0291	15.4128	15.6721	13.7031	14.0317	14.7326	14.9505	15.041	14.8468	15.2818	15.0574	15.2362	14.9716	15.132
YKR077W	MSA2	14.0463	14.0326	14.2645	14.1529	14.2179	14.07	14.1301	13.8783	14.1938	13.8645	14.7166	14.3716	14.6927	14.5611	14.4734	14.4529	15.1032	14.6086	15.0276	15.0236	14.401	14.2019	14.6096	14.3496	14.3196	14.3141	13.9504	14.3928	14.5115	14.0449
YKR079C	TRZ1	15.3069	15.3795	15.4241	15.4783	15.4558	15.2659	15.4227	15.5774	15.3074	15.3122	15.1675	15.5589	15.3165	15.1316	15.4321	15.7031	15.5459	14.944	15.0286	15.565	15.2105	15.1949	15.1834	15.4417	15.3261	15.0516	15.0706	15.135	15.0928	15.2249
YKR080W	MTD1	15.3795	15.3973	14.8787	15.0833	15.0662	15.4917	15.4424	15.57	15.7432	15.5284	15.1951	15.2943	15.3988	15.2511	15.3576	15.0864	15.2809	15.0844	14.9409	15.2281	15.2925	15.1564	15.205	15.1654	15.2491	15.1639	15.3613	15.2501	15.3403	15.4197
YKR081C	RPF2	16.9258	16.8946	16.9545	16.3609	16.3975	16.4935	16.6017	16.5075	16.4649	16.5933	15.7583	15.952	16.1004	15.9769	16.0056	15.7481	14.7699	16.1903	15.4554	15.6879	16.611	16.5276	15.8385	16.266	16.4324	15.8591	16.5051	15.7999	15.9114	15.8844
YKR082W	NUP133	15.9453	15.9754	15.8664	16.0121	15.9602	15.9278	15.9463	16.025	15.9655	15.9871	15.6767	15.8183	15.8891	15.791	15.879	15.6803	15.2039	15.6715	15.6903	15.7007	15.7276	15.8508	15.8723	15.8636	15.8991	15.8749	15.6792	15.8869	15.8139	15.8322
YKR083C	DAD2	16.2359	16.2829	16.1669	16.1014	16.2682	16.3025	16.0736	15.9855	16.3594	16.2188	16.4117	16.3746	16.5459	16.5414	16.2398	16.094	16.4986	16.5064	16.3358	16.6031	16.6874	16.4127	16.4999	16.3366	16.5443	16.4778	16.4634	16.3006	16.2862	16.3823
YKR084C	HBS1	15.5654	15.6089	15.5841	15.6036	15.5698	15.3429	15.5064	15.6996	15.476	15.575	14.8914	14.9715	15.033	15.4725	14.9342	15.341	14.0043	15.5355	15.6015	14.2125	15.1423	15.2853	15.1475	15.3835	15.269	15.4963	15.2257	15.153	15.2448	15.2674
YKR085C	MRPL20	16.8925	16.7011	16.2824	16.2751	16.2895	15.3895	15.5331	15.6906	15.7873	15.6634	15.6218	15.4748	15.7762	16.0419	15.4462	15.9635	16.1764	16.067	15.9664	15.5105	16.5913	16.506	16.506	16.2195	16.4845	16.0977	16.4794	15.7417	16.5715	16.2607
YKR086W	PRP16	13.9107	13.8359	13.7781	13.6249	13.6417	14.087	13.8867	13.6939	13.8143	13.8464	14.1917	14.3782	14.1306	14.1324	14.1927	14.1184	14.3153	14.13	14.4716	14.6134	13.9066	13.9094	13.9509	13.7701	13.9288	13.9973	13.7268	13.7229	13.9244	13.818
YKR087C	OMA1	13.8145	14.0432	13.8823	13.692	13.9272	13.7521	13.7478	13.7461	13.9053	14.1818	14.0396	14.4102	14.2064	14.3104	14.3909	14.2379	14.7825	14.0765	14.7975	14.7964	14.0235	14.0345	14.1824	13.9412	14.3681	14.0853	13.8738	14.2278	13.9625	14.3931
YKR089C	TGL4	14.8889	14.9231	14.9392	14.8466	14.8929	15.1135	15.0808	14.8918	15.1515	14.897	15.3255	15.2141	15.3334	15.3587	15.5026	14.7181	15.3071	15.3006	15.4856	15.3213	15.279	15.2029	15.2115	14.9924	15	15.3822	15.3575	15.3471	15.4672	15.3332
YKR090W	PXL1	14.5679	14.5653	14.6009	14.5006	14.5846	14.5458	14.4268	14.2708	14.5487	14.5093	14.5059	14.5401	14.4608	14.27	14.4272	14.3739	14.4916	14.3283	14.3744	14.6718	14.4937	14.3811	14.4056	14.6008	14.4122	14.3838	14.2465	14.3162	14.2394	14.2937
YKR092C	SRP40	16.5592	16.6362	16.8657	16.9177	16.6492	16.9759	16.814	16.8329	16.8099	16.8719	17.3847	17.5607	17.5419	17.4555	17.2589	17.0586	17.0283	17.4943	17.3497	17.6098	17.0849	16.8248	17.0626	16.9263	17.0065	16.5055	16.3897	16.6406	16.8245	16.7744
YKR093W	PTR2	15.3283	15.2933	15.2206	15.3855	15.5718	15.108	14.881	14.9008	15.1296	15.0221	15.3859	15.5556	15.6657	15.4469	15.3431	15.4093	15.1503	15.0477	14.6148	15.4499	15.7369	15.6107	15.8704	15.6649	15.7901	15.2007	14.5951	14.4825	15.4862	15.3299
YKR095W	MLP1	15.5384	15.5449	15.5913	15.5438	15.5352	15.6607	15.6111	15.5328	15.6138	15.6033	15.7767	15.7742	15.5748	15.7458	15.6387	15.9449	15.9154	15.5547	15.6173	15.788	15.5865	15.5477	15.5638	15.5091	15.4921	15.5438	15.546	15.4385	15.5317	15.5481
YKR095W-A	PCC1	15.1982	15.2415	15.4897	15.4507	15.4035	15.8465	15.6873	15.6591	15.7907	15.9001	15.6241	15.7679	15.8855	15.4988	15.7107	15.4455	15.3061	15.371	15.5677	15.2259	15.9063	15.5732	15.7916	15.8746	15.8217	15.437	15.545	15.6112	15.7772	15.8639
YKR096W	ESL2	13.7497	13.7012	13.7687	14.1907	14.1876	14.0483	13.9418	14.2956	14.3435	14.0812	14.0942	13.8371	13.7362	13.7409	13.9019	14.2347	13.8291	14.2581	14.1806	13.8155	13.7921	13.9248	13.958	14.004	13.2253	14.1457	14.2857	14.2245	13.799	14.1071
YKR099W	BAS1	15.4082	15.3694	15.2454	15.1593	15.1828	15.6398	15.6085	15.3905	15.4146	15.566	15.9728	15.7337	15.6254	15.5506	15.8383	16.1491	16.3468	15.5889	15.9092	16.3175	15.7331	15.5264	15.1872	15.1514	15.0849	15.2637	15.4905	14.9706	15.2653	15.4669
YKR100C	SKG1	15.9912	15.5955	16.1002	16.0747	16.035	15.8237	15.7394	15.6326	15.7285	15.5983	15.6411	15.9817	15.2794	15.2137	15.7373	16.3123	15.3744	15.8132	15.5587	14.9457	15.9687	16.0401	15.2849	15.8293	15.8283	15.89	16.3116	15.8883	15.7554	15.7968
YLL001W	DNM1	15.4865	15.4982	15.3488	15.3349	15.336	15.718	15.6194	15.5074	15.7014	15.7289	15.9558	15.7065	15.5609	16.0256	15.7631	15.782	15.9772	15.89	16.1729	15.7977	15.7565	15.7487	15.7384	15.5912	15.609	15.5936	15.9121	15.6243	15.6834	15.635
YLL002W	RTT109	14.4821	14.5699	14.4545	14.65	14.3885	14.3651	14.6069	14.7909	14.446	14.4456	13.4017	12.6776	13.8127	13.0819	13.5154	13.6252	12.3965	13.4484	12.8487	12.8467	14.2518	14.0507	13.3018	14.2917	13.8803	14.3624	14.7007	14.2323	13.6113	14.2328
YLL003W	SFI1	13.3913	13.2969	NA	NA	NA	12.5665	12.7767	NA	NA	12.7308	13.34	13.313	NA	NA	13.2123	12.9231	12.8638	NA	NA	13.4556	13.3732	13.2514	NA	NA	NA	13.3224	13.6528	NA	NA	NA
YLL004W	ORC3	15.5129	15.4573	15.3206	15.2559	15.2435	15.0096	15.1392	15.1718	15.1186	15.0169	15.4734	15.548	15.5425	15.3887	15.5369	15.2842	15.7405	15.762	15.5711	15.7772	15.508	15.4101	15.5761	15.1465	15.3971	15.3236	15.6625	15.4395	15.3273	15.3156
YLL006W	MMM1	13.6087	13.6166	14.0021	14.1763	14.1248	13.67	13.6213	14.3086	13.8946	13.6325	13.8216	13.7435	13.8827	14.5037	13.7836	14.3851	13.9619	14.0793	13.7899	14.0272	13.5572	13.5283	14.3052	13.7021	14.0637	13.5534	13.7768	14.8395	14.2915	14.4047
YLL007C	YLL007C	14.5887	14.5921	14.4565	14.3933	14.5158	14.6203	14.6124	14.5223	14.1992	14.682	14.7053	14.6768	14.6768	14.7907	14.7766	14.669	14.797	14.5582	14.9257	14.7188	14.6401	14.5823	14.4121	14.354	14.3237	14.7304	14.8608	14.747	14.5837	14.4967
YLL008W	DRS1	15.2408	15.2866	15.591	15.5577	15.5632	15.9564	15.8334	15.6538	15.6975	15.8504	15.1435	15.4429	15.2667	15.0288	15.3848	15.671	15.0269	15.4208	14.5214	15.2707	15.7229	15.6265	15.4231	15.566	15.5951	15.2912	15.1996	15.3289	15.1923	15.1871
YLL009C	COX17	16.8634	16.8952	17.1627	17.2619	17.2281	17.4891	17.1413	17.3358	17.6043	17.1663	17.1563	17.2041	16.8132	17.2185	17.0363	16.9818	15.4885	16.2978	16.5321	16.1857	17.8535	17.6329	17.8823	17.6321	17.7554	17.8898	17.9057	17.7625	17.8241	17.9453
YLL010C	PSR1	13.6018	13.6833	14.0829	14.0961	14.0323	13.7543	13.8475	13.8867	14.1476	13.6091	14.0687	14.1771	14.2308	14.0901	13.5652	14.1262	14.3477	14.2185	14.2104	13.8291	13.9283	13.8005	13.9975	13.7322	13.8659	13.8669	13.3742	13.9062	13.937	13.5954
YLL011W	SOF1	15.7937	15.7603	15.8675	15.794	15.7756	16.2933	16.1806	15.9665	15.9428	16.3575	15.8789	16.2046	16.2822	15.946	16.1196	16.4958	15.9584	15.8291	15.9288	16.092	16.0943	15.8721	15.7817	15.7258	15.8381	15.9913	15.5938	15.7056	15.7979	15.5773
YLL012W	YEH1	14.9525	14.7411	14.7323	14.6437	14.7376	15.0963	15.2313	15.1213	15.1026	15.1089	14.7993	15.2082	15.2564	15.3475	15.1272	14.2405	12.911	14.9211	15.0523	14.0287	14.8261	14.8217	14.9435	14.5053	14.7783	14.6788	14.5453	14.5589	14.7607	14.9247
YLL013C	PUF3	16.2378	16.362	15.8921	15.8899	15.9458	16.0183	15.9354	15.8856	16.0592	15.9518	16.1991	16.0344	16.457	16.3061	16.183	16.2208	16.3913	16.1945	16.4335	16.4083	16.1345	16.0742	16.2118	15.9816	16.0502	16.2533	16.1388	15.8492	16.1616	16.0897
YLL015W	BPT1	14.339	14.3287	14.204	14.2339	14.1876	14.5628	14.6139	14.5745	14.3923	14.5496	14.2062	14.5966	14.8775	14.6169	14.6673	14.8899	14.5801	14.9409	14.9129	14.7046	14.271	14.1919	14.4774	14.1454	14.2949	14.4002	14.2243	14.4159	14.3606	14.3815
YLL018C	DPS1	16.5104	16.4825	16.5277	16.5691	16.4681	16.6167	16.4552	16.5984	16.6033	16.5006	16.1005	16.3843	15.9962	16.1213	16.4108	16.6516	15.9289	16.1583	16.1194	16.0576	16.2985	16.2657	16.3331	16.3885	16.3923	16.2997	16.2025	16.3772	16.3572	16.3107
YLL018C-A	COX19	13.6941	13.6623	13.2326	13.3025	13.1593	13.4929	13.6055	12.8443	13.5377	13.5114	13.0999	13.4323	13.539	13.6343	13.4313	13.6354	13.173	13.1643	14.0288	11.9651	13.8332	13.9389	14.0492	13.7872	13.6628	13.8415	13.8548	13.7043	14.3927	14.2332
YLL019C	KNS1	13.5982	13.5701	13.5531	13.2399	13.6138	13.5985	13.3949	13.0714	13.6671	13.2447	13.7813	13.6354	13.6647	13.8386	13.7109	14.0799	14.1939	14.1539	14.2052	14.1345	13.2316	13.4431	13.5263	13.3664	13.4546	14.0587	14.1221	13.0553	13.7657	13.8132
YLL021W	SPA2	15.3533	15.3827	15.4363	15.409	15.3571	15.4699	15.4056	15.409	15.542	15.4292	15.3372	15.3975	15.4978	15.6015	15.1717	15.3574	15.379	15.2432	15.3986	14.8734	15.5979	15.4241	15.4411	15.3635	15.406	15.2559	15.3487	15.2556	15.4384	15.3724
YLL022C	HIF1	16.6417	16.6667	16.7517	16.7041	16.6823	16.7413	16.7484	16.976	16.9517	16.6876	16.749	16.7738	16.0516	16.5996	16.9299	17.3664	16.2514	16.1573	16.3323	16.3262	16.9338	16.8876	16.6274	16.7454	16.533	16.9564	16.9032	16.6699	16.5455	16.8832
YLL024C	SSA2	16.8673	16.8335	16.5322	16.5803	16.4778	16.6573	16.6686	16.3546	16.476	16.6151	15.6289	15.4955	16.045	15.6943	15.5532	16.0386	15.1029	16.0782	15.26	15.3461	15.8759	16.1144	15.8826	16.2103	15.9444	15.657	15.7044	15.7174	15.7468	15.5067
YLL026W	HSP104	16.7301	16.5543	16.4001	16.3115	16.4433	16.4687	16.5953	16.6834	16.5772	16.5236	16.429	16.3021	16.3173	16.5607	16.3946	16.5701	16.1047	16.4722	16.6582	16.4022	16.4289	16.6919	16.61	16.4879	16.4995	16.8856	17.0652	16.8261	16.8301	16.8837
YLL027W	ISA1	14.4569	14.4264	NA	NA	NA	14.119	14.2606	NA	NA	14.1554	14.1707	14.2494	NA	NA	14.0372	14.4792	14.3185	NA	NA	14.5553	14.5079	14.3909	NA	NA	NA	14.3769	13.9882	NA	NA	NA
YLL029W	FRA1	16.2592	16.3048	16.6621	16.8582	16.718	16.464	16.551	16.9138	16.8272	16.5115	16.6946	16.7205	16.8328	16.6357	16.5395	16.0978	16.5585	16.3576	16.6839	16.3615	16.4619	16.3988	16.8418	16.8951	16.8495	16.7034	16.9666	17.1884	16.7592	16.9273
YLL031C	GPI13	15.77	15.6778	15.6132	15.4578	15.5607	15.8801	15.7953	15.7808	15.9383	15.8823	16.2	16.4048	16.5564	16.521	16.1383	16.2373	17.023	16.5032	16.9345	16.5829	16.1067	15.8445	16.1008	15.7374	15.8562	15.7994	16.0233	15.9582	16.0713	15.9377
YLL032C	YLL032C	14.6334	14.5376	14.403	14.5438	14.4526	14.7791	14.8598	14.6427	14.8529	14.9236	15.216	15.5097	15.3747	15.2082	15.1234	14.6179	15.9292	15.2302	15.4299	15.3518	14.9844	14.8186	14.8848	14.6272	14.6519	14.6423	15.0283	14.7934	14.8575	14.7715
YLL034C	RIX7	14.7247	14.742	14.8552	14.7957	14.811	14.9364	14.9453	14.965	15.119	14.9642	14.7352	14.928	14.8295	14.9006	14.7339	14.721	14.6692	14.7065	14.5353	14.5875	14.7389	14.6628	14.6612	14.7465	14.7839	14.4878	14.308	14.5207	14.4055	14.4959
YLL035W	GRC3	13.3843	13.5852	14.011	13.9409	14.0941	13.9362	13.7775	13.5037	13.5982	13.9212	14.2104	13.974	13.1517	13.5232	13.979	13.9605	14.4777	13.4135	12.7585	14.2567	13.7025	13.5527	13.6806	13.6922	13.8091	13.8424	13.4555	13.6976	13.5134	13.5156
YLL036C	PRP19	14.8555	15.0176	14.5759	14.5396	14.6321	14.7552	14.8338	14.5813	14.7019	14.7979	14.5715	14.3234	14.7311	14.9434	14.702	14.2257	14.1666	14.74	15.2755	14.3769	14.6474	14.7306	14.8592	14.498	14.5663	14.8391	14.467	14.7315	14.6747	14.7088
YLL038C	ENT4	13.7057	13.779	14.1383	13.9699	14.037	13.1053	13.3545	13.7232	13.6068	13.2619	12.563	12.8021	13.0111	13.1451	12.6069	11.9356	12.3026	13.5736	12.5121	12.7807	12.7871	13.2959	13.8013	14.0011	13.4812	13.3303	13.5958	13.663	13.8449	14.2768
YLL040C	VPS13	15.4166	15.459	15.4669	15.4003	15.5034	15.6094	15.5188	15.512	15.6047	15.5951	15.9064	15.9528	15.7846	15.7185	15.8403	15.7382	16.1417	15.6481	15.8491	15.9492	15.6379	15.6416	15.6688	15.4297	15.5982	15.4873	15.6401	15.5966	15.635	15.6256
YLL041C	SDH2	15.051	15.1704	15.1286	15.4992	15.4158	14.6404	14.8249	15.0317	14.9494	14.7731	15.7502	15.564	15.308	15.9337	15.823	15.2588	15.242	14.9567	15.9208	15.4087	15.9722	16.0552	16.411	15.9434	15.854	16.5364	16.4062	16.5366	16.3772	16.4321
YLL043W	FPS1	10.129	9.97835	9.76921	10.0188	9.88316	10.5351	9.80108	10.516	10.3643	10.438	11.7953	11.5187	11.223	11.7923	10.8981	11.1583	11.5967	11.4337	NA	11.8158	10.3577	10.7488	11.7931	NA	11.2051	10.3083	10.4836	9.9768	11.0495	NA
YLL045C	RPL8B	17.0741	17.1416	17.2288	17.248	17.1251	16.9007	17.2561	16.8587	16.4232	16.9629	15.2361	14.4706	15.1913	15.7243	15.8685	16.3144	13.6649	16.4037	14.8415	14.9762	16.6918	16.8626	16.3855	16.8766	16.5261	16.9791	16.4411	16.7038	16.4576	16.306
YLL048C	YBT1	16.0917	16.1803	15.9297	16.1063	16.0381	16.4562	16.4755	16.3108	16.3362	16.3935	16.2354	16.3643	16.2847	16.3854	16.5503	16.7292	16.7605	16.367	16.6728	16.3741	16.0922	15.9483	15.9393	15.9906	15.9666	15.9856	15.9562	15.9996	15.9196	15.9863
YLL050C	COF1	14.6846	14.8226	14.3986	14.4913	14.486	13.4563	14.2845	14.1274	13.9177	14.4078	14.5119	14.7393	14.355	14.9022	14.6639	13.9206	14.9112	14.713	14.4199	14.7761	15.4339	15.2911	14.829	14.6119	14.6659	14.9537	15.3045	14.7827	14.879	14.8946
YLL058W	YLL058W	15.4499	15.531	15.1779	15.056	15.1185	14.8001	15.0601	14.9963	15.2215	15.0463	15.0757	15.0468	15.3484	15.2188	15.0207	15.4165	15.4255	15.3472	15.6622	15.6656	15.077	15.1972	14.998	14.9549	15.0624	15.1242	15.2061	14.9919	15.2166	15.2831
YLL062C	MHT1	17.0962	17.0194	16.9702	16.7968	16.974	17.5734	17.504	17.2462	17.4693	17.4697	17.4837	17.4804	17.1343	17.189	17.3458	17.7754	17.6175	17.1611	17.4817	17.308	17.0418	16.9503	17.034	16.7537	16.8474	17.1474	16.8426	16.8359	16.9151	16.9139
YLR002C	NOC3	14.4376	14.2526	14.6837	14.7848	14.6761	14.3073	14.4364	14.7696	14.4605	14.3994	14.533	14.6953	14.2704	14.2118	14.3608	14.4899	14.8822	14.3606	13.8938	14.1804	14.4745	14.4883	14.4828	14.7515	14.6731	14.2971	14.5202	14.6419	14.2586	14.3529
YLR003C	CMS1	16.4971	16.4952	16.6013	16.6546	16.4462	16.6827	16.7524	16.9013	16.7165	16.6544	16.0289	16.1057	15.7517	15.9937	15.8476	16.3804	15.6628	16.3628	15.6143	15.8248	16.347	16.3285	16.2579	16.5819	16.4544	16.1351	16.2576	16.3706	16.1421	16.2593
YLR005W	SSL1	15.2945	15.2809	15.0816	15.3159	15.3005	15.0283	15.3113	15.1345	14.9598	15.2209	15.1457	15.0554	15.4188	15.1627	15.2688	15.1136	14.4285	15.3411	15.308	15.1462	15.3187	15.2559	14.6214	14.924	15.1757	15.1729	15.0359	15.3345	15.0172	15.185
YLR006C	SSK1	14.3295	14.4804	14.2625	14.3167	14.3537	14.6865	14.4259	14.3025	14.6183	14.4845	14.8824	15.0417	14.9556	15.1693	14.9828	15.1356	14.9606	14.841	15.1275	14.9554	14.2196	14.5132	14.7717	14.4159	14.5173	14.8396	14.721	14.584	14.9768	14.8312
YLR008C	PAM18	16.8325	16.7555	16.9873	16.9448	16.9314	16.9444	16.8609	17.0328	17.0362	16.9896	17.0727	17.2219	17.0756	16.9443	17.1616	17.6135	17.3699	16.8966	16.7452	16.5987	17.1832	16.9496	16.9466	16.7255	16.9289	16.952	16.6674	16.6832	16.9572	16.7714
YLR011W	LOT6	15.23	15.1836	15.4079	15.3956	15.3699	15.4345	15.2781	15.6457	15.5273	15.4466	14.905	14.7084	15.0968	15.1954	15.0667	14.7731	14.2407	15.1447	15.0729	14.8038	14.9618	15.2864	15.2674	15.3383	15.3704	15.4939	15.626	15.3708	15.4595	15.5178
YLR015W	BRE2	14.8355	14.8418	14.9551	14.8519	14.856	15.1248	15.1531	14.9266	14.8908	15.0605	15.4839	15.4771	15.4368	15.4493	15.3762	15.6469	15.8045	15.5419	15.6264	15.6958	15.0222	14.9789	15.1054	14.9744	14.9739	15.2102	15.0511	15.1108	15.234	15.1169
YLR017W	MEU1	17.5826	17.5776	17.5264	17.5383	17.4851	17.1311	17.2261	17.4213	17.2991	17.1596	16.3049	16.322	16.6617	16.704	16.5844	16.3024	15.6123	16.7066	16.3622	15.9135	17.046	17.1668	17.1203	17.2682	17.2266	16.6867	16.9686	17.1096	16.8983	16.8866
YLR018C	POM34	14.7551	14.7723	14.7515	14.6627	14.7004	14.8828	14.9864	14.8067	14.9627	15.0729	15.341	15.4721	15.2888	15.3846	15.312	15.5186	15.8098	15.3371	15.4124	15.1564	15.0326	14.8614	14.8651	14.7228	14.737	15.2806	14.9334	14.7434	15.1021	14.8423
YLR020C	YEH2	13.4	13.6598	13.4291	13.3814	13.4235	13.5804	13.6362	13.3735	13.2709	13.8276	13.6914	14.0522	13.51	13.6735	13.6625	14.0175	13.9595	13.7585	13.7578	14.2117	13.5644	13.6211	13.4256	13.5127	13.6414	13.6638	13.3932	13.4683	12.9352	13.5094
YLR021W	IRC25	16.1221	16.1409	15.7042	15.7229	15.5852	15.284	15.64	15.9014	16.1738	15.7274	15.6773	15.4988	16.5027	16.2889	15.5767	15.424	16.0008	16.5175	16.4572	15.4556	16.0555	15.9439	16.0311	15.7291	15.6269	15.8645	16.0909	15.8712	15.9413	15.8662
YLR022C	SDO1	15.623	15.6777	15.7365	15.7891	15.8495	15.4657	15.5178	15.5982	15.4256	15.4151	14.7879	14.7637	14.7643	14.9542	15.0166	14.7476	14.0065	15.1239	14.6117	14.4263	15.2845	15.312	14.8708	15.5215	15.3648	15.1533	14.9766	15.0581	15.0348	15.0358
YLR023C	IZH3	14.9352	14.942	NA	NA	NA	16.5842	16.5568	NA	NA	16.5291	17.4345	17.9073	NA	NA	17.2009	18.0419	19.0539	NA	NA	18.7109	15.6486	15.7764	NA	NA	NA	16.1657	17.1187	NA	NA	NA
YLR024C	UBR2	12.8215	12.2906	12.6086	12.3413	12.5539	13.2674	12.8906	12.6279	12.9665	13.1832	12.8106	13.3611	12.8262	12.4261	12.9432	12.6191	NA	12.4572	13.0394	13.3074	12.5093	12.5963	12.3714	12.1813	12.9595	12.4996	11.0594	12.394	12.496	12.2812
YLR025W	SNF7	14.8747	14.983	14.7376	14.7019	14.7505	15.1294	14.8952	14.8051	14.9595	14.9197	15.3353	15.0378	15.1459	15.5811	15.0568	15.0242	15.7515	15.0441	15.2774	15.5908	15.2271	15.1682	15.1931	14.9083	15.0351	15.2876	15.4382	15.157	15.1767	15.0929
YLR026C	SED5	16.5876	16.6131	16.6485	16.6105	16.606	16.9015	16.7476	16.4172	16.6898	16.8107	17.2655	17.3284	16.8826	16.9948	16.9886	17.2537	17.5972	16.9519	17.338	17.3149	16.7022	16.6446	16.5873	16.5765	16.5728	16.5508	16.4637	16.5751	16.4989	16.6214
YLR027C	AAT2	16.784	16.7564	16.7829	16.753	17.0524	16.9352	16.9527	16.7603	16.5122	17.0745	16.351	16.1557	15.7725	16.1461	16.6398	16.147	15.1998	16.2112	15.603	16.2864	16.5947	16.598	16.3893	16.571	16.4088	16.5389	16.6768	16.5733	16.458	16.359
YLR028C	ADE16	16.8192	16.7044	16.6685	16.9205	16.7409	16.8813	16.7711	16.5562	16.9624	16.7347	17.0248	17.0254	17.0251	17.2716	17.1321	16.8575	17.153	17.0527	17.2079	17.3543	16.8685	16.9585	17.0675	16.8469	16.9774	16.9804	16.7584	17.0971	17.1143	17.0909
YLR029C	RPL15A	14.7565	14.8205	14.439	14.4929	14.2821	11.3401	10.6226	10.1095	10.2429	11.3294	10.6509	10.6225	11.745	10.2206	10.4496	13.3513	11.3857	12.4222	9.02531	11.7234	13.1376	13.9982	13.6786	14.4329	14.0826	14.3019	13.4951	14.2164	13.6552	13.6725
YLR032W	RAD5	14.4216	14.2847	14.2691	14.1753	14.2032	14.46	14.3269	14.4869	14.3031	14.453	13.7789	13.6768	13.8965	14.1314	14.1188	13.6095	12.8076	13.6413	13.7589	12.6744	14.3892	14.2638	13.8986	14.046	14.0742	14.1709	14.122	13.9276	13.9328	14.0055
YLR033W	RSC58	15.3301	15.3503	15.2582	15.3122	15.2637	15.3371	15.4064	15.1654	15.1587	15.2865	15.4097	15.4324	15.2184	15.469	15.3411	15.5402	15.635	15.2895	15.6322	15.3924	15.3864	15.4383	15.5145	15.3249	15.3952	15.3769	15.2328	15.2746	15.4781	15.4054
YLR034C	SMF3	15.8765	15.7944	15.5376	15.4917	15.48	15.2625	15.524	15.9947	15.6557	15.3222	16.1605	16.76	16.6664	16.2065	16.1716	16.8759	17.7412	17.0832	16.7503	17.2827	14.7719	15.2123	15.6378	15.3898	15.4657	15.0456	15.2748	15.6469	15.2209	15.4194
YLR038C	COX12	16.9365	16.8964	17.0684	17.0353	17.1225	17.3686	16.9617	16.6635	17.4402	16.7639	18.5875	18.7087	18.5517	18.6793	18.1885	18.5473	19.0078	18.0999	18.7751	18.325	18.2792	18.1513	18.6809	18.002	18.1181	18.6297	18.6576	18.292	18.8098	18.7067
YLR039C	RIC1	15.5922	15.6166	15.5578	15.5132	15.5148	15.4158	15.4999	15.515	15.2567	15.5875	15.0816	15.4163	14.9744	14.9824	15.0374	14.7356	14.9173	15.003	14.734	14.681	15.684	15.7287	14.9681	15.5257	15.3098	15.1548	16.2624	15.3321	14.9526	15.2316
YLR043C	TRX1	17.3397	17.3016	17.5399	17.4305	17.5055	17.5998	17.4173	17.348	17.3676	17.4332	17.5409	17.6339	17.5588	17.8284	17.4551	16.994	17.4037	17.4198	17.2799	17.5222	17.8372	17.6057	17.9722	17.6646	17.799	17.5359	17.4091	17.4645	17.9758	17.8563
YLR044C	PDC1	16.6053	16.597	16.7469	16.9721	17.0332	16.1158	16.5996	16.6168	16.2025	16.4021	16.0503	15.3165	15.6608	15.6712	16.0791	15.6686	14.9661	16.0489	15.4879	15.0616	16.2178	16.384	15.5606	16.3142	16.2258	16.391	16.3757	16.253	15.9939	15.9776
YLR045C	STU2	15.9205	15.934	15.7732	15.9759	15.8477	15.8117	15.9102	16.0884	15.8569	15.9336	15.4047	15.2856	15.3457	15.7057	15.7674	15.7916	15.151	15.2788	15.1296	15.0717	15.8136	15.9377	15.869	16.0075	15.9408	15.9335	15.9767	15.8401	15.7093	15.8232
YLR048W	RPS0B	20.9017	20.9314	20.8057	21.0036	20.6408	19.1828	19.3929	20.3515	19.3903	19.2224	16.386	17.2222	15.949	16.0185	17.2488	18.2351	NA	18.7389	NA	NA	18.0521	19.1745	12.1361	19.9319	18.6501	18.3795	18.6622	18.4975	18.1986	17.9533
YLR050C	YLR050C	13.1182	13.0244	12.6711	12.7841	12.7533	12.7836	13.2628	12.7662	13.3369	13.0527	13.4655	13.8987	14.0698	13.6558	14.0004	14.3228	14.9403	13.9101	14.2639	14.3339	13.6357	13.4789	13.573	13.1448	13.2044	13.1333	13.6048	13.5729	13.3804	13.1566
YLR051C	FCF2	15.4595	15.3895	15.8178	15.8021	15.7077	16.094	15.9488	15.815	15.8979	16.0866	15.5443	15.679	15.9542	15.9375	15.5701	15.9223	15.6799	16.0437	15.8809	15.9524	15.6846	15.453	15.7452	15.5166	15.7113	15.3056	15.2155	15.3276	15.6795	15.7612
YLR052W	IES3	14.3537	14.2418	14.029	13.8829	13.9946	14.1736	14.388	13.879	14.0056	14.3905	13.329	13.8377	14.1444	14.1217	13.7982	14.3414	14.7469	14.1721	14.0662	14.6019	14.1458	14.4819	13.7958	13.88	14.1228	14.2222	14.3986	14.0397	14.1447	13.9597
YLR055C	SPT8	14.7569	14.817	14.9003	14.8263	14.9411	14.8371	14.7372	14.8854	14.8482	14.7799	14.9534	15.0265	14.7346	14.4771	14.5465	14.5611	14.6389	14.7678	14.4331	15.0552	14.7624	14.724	14.6779	14.6712	14.7429	14.6838	14.4822	14.3974	14.7816	14.5565
YLR056W	ERG3	16.5495	16.4843	16.4989	16.4416	16.4947	16.9798	17.1076	17.0734	16.8384	16.9088	17.0719	17.0356	16.8827	17.0648	17.2264	17.2607	17.0068	16.6077	17.0991	17.0954	16.8492	16.7398	16.916	16.8125	16.8622	16.5463	16.3201	16.3833	16.3879	16.4762
YLR057W	MNL2	13.7712	13.9342	13.9518	13.8797	13.8505	13.8508	14.0223	13.82	13.376	13.8553	13.7561	13.7633	13.601	13.9894	13.787	13.4861	14.039	13.6064	13.416	13.8654	13.3604	13.442	13.8825	13.6314	14.0812	13.6708	13.2179	13.6761	13.931	13.8512
YLR058C	SHM2	17.142	17.4052	17.1029	17.2981	16.9464	17.2684	17.3002	17.2771	17.52	17.3419	17.2845	17.4276	16.7664	16.8988	17.3971	17.4198	17.6794	16.8861	17.0553	17.5804	17.1206	17.2256	17.1873	17.1884	17.0027	17.1687	17.4203	17.2386	17.2313	17.0806
YLR059C	REX2	16.3132	16.492	15.8854	16.7742	16.6277	16.2332	16.447	14.9142	15.0868	16.315	15.7015	15.8179	14.7858	14.8069	16.0392	16.1744	15.3247	15.029	16.2335	15.2373	16.2977	16.4296	16.5095	16.7523	16.3284	16.6245	16.7032	17.3335	16.5583	16.7151
YLR060W	FRS1	16.4791	16.4623	16.3524	16.5094	16.4111	16.1753	16.3362	16.3158	16.1448	16.3636	15.7718	15.8851	15.7928	15.6516	15.9779	15.3386	15.3506	15.7827	15.2096	15.4514	16.1707	16.1743	15.944	16.1396	16.2294	16.1481	16.1046	16.0317	15.9282	15.9755
YLR061W	RPL22A	15.0324	15.1086	15.254	15.1952	15.3798	15.0294	15.0449	15.1024	15.0483	15.2581	14.9061	14.7613	14.7701	14.4308	14.6028	14.2843	14.5326	14.6475	14.0533	14.9362	15.1037	14.9108	15.1463	15.3579	15.3775	14.5545	14.4594	15.0526	14.8703	14.9259
YLR063W	BMT6	14.614	14.5378	14.7872	14.7069	14.7119	14.8179	14.8481	14.8588	14.3743	14.851	14.6429	14.4419	14.1478	14.2791	14.6897	15.0148	14.2587	14.141	14.0972	13.8724	14.424	14.5272	14.4995	14.6616	14.6748	14.3715	14.5051	14.6736	14.4822	14.5293
YLR065C	ENV10	12.1182	12.3556	11.986	11.9206	12.0167	12.0999	12.1644	12.4537	12.2961	12.4274	11.6442	12.6772	12.4351	12.5234	11.9063	13.1248	13.2297	11.825	11.6994	12.6479	12.776	12.5695	12.6302	12.2394	12.1151	12.2083	12.6939	12.8696	12.3351	12.3559
YLR066W	SPC3	15.8452	15.9229	15.6859	15.7252	15.5561	15.2089	15.2614	15.7528	15.4682	15.1109	14.5155	15.356	15.1529	14.7943	14.7287	14.9207	12.7734	15.1398	13.8169	14.1759	15.1223	15.2631	15.2783	15.2812	15.2617	14.5847	15.8208	15.2139	14.7466	15.002
YLR069C	MEF1	14.9203	14.8293	14.7086	14.6918	14.7878	14.7692	14.6866	14.7676	14.9344	14.8141	15.0117	14.8381	15.1749	14.9575	14.8832	14.9571	14.6503	14.7848	15.0078	14.7713	15.1618	15.1522	15.2848	15.0352	15.1798	14.988	15.0298	15.1735	15.254	15.247
YLR071C	RGR1	14.5868	14.6481	14.7109	14.6516	14.6482	14.9503	14.6902	14.641	14.8928	14.8654	15.2175	15.4035	15.1694	15.1258	15.2406	15.4341	15.5802	15.0663	15.3451	15.4831	14.9581	14.9163	14.9793	14.7342	14.7237	15.0431	14.7652	14.9478	14.9062	14.8472
YLR072W	LAM6	14.6505	14.5818	14.6413	14.5354	14.5986	14.748	14.7564	14.8299	14.7464	14.7007	15.0214	15.0958	14.8705	15.1258	14.9492	15.1149	15.5463	15.0153	15.1098	15.3571	14.731	14.6924	14.5896	14.5193	14.7863	14.5969	14.7881	14.5583	14.5295	14.7397
YLR074C	BUD20	14.8106	15.0201	15.279	15.2126	15.1021	15.0637	15.2979	15.1982	14.9626	14.9946	14.4148	14.5908	14.0786	14.1868	14.88	14.0705	13.2053	14.4462	12.799	13.2327	14.9108	14.897	14.6831	15.2422	14.8477	14.5896	13.9394	14.6111	14.4345	14.4275
YLR075W	RPL10	17.1551	17.0164	17.257	17.5783	17.1902	13.7775	13.6975	14.1047	14.1247	13.9263	13.5966	13.4437	14.1519	13.9624	13.6086	15.5214	11.88	15.7546	13.3761	14.185	15.9312	16.6169	15.4372	16.9868	16.6611	16.7842	16.0465	16.8227	16.2692	16.3905
YLR077W	FMP25	13.2366	13.2478	13.3547	13.134	13.2199	13.3318	13.1907	13.2159	12.8341	13.2474	13.6943	13.8219	13.249	13.6217	13.6388	13.7839	14.2493	13.4409	13.9624	14.2922	13.4567	13.3357	13.712	13.3355	13.5561	13.4449	13.5709	13.5147	12.9371	13.3799
YLR078C	BOS1	14.739	14.7001	15.5711	16.0586	15.8701	15.3303	15.1096	15.3027	14.8735	15.1227	15.8563	15.7593	15.2399	14.5709	15.5081	15.7514	16.3316	15.0972	15.6053	16.2285	15.2258	15.1275	14.522	15.2952	14.7616	15.3504	15.3125	14.6155	15.0469	15.0011
YLR079W	SIC1	14.427	14.47	14.8169	14.6032	14.3032	13.7381	13.8597	14.3431	14.3356	13.754	13.9783	13.8294	14.712	14.6328	13.8759	14.6347	13.579	14.7623	14.5484	14.1771	14.5829	14.5659	14.9209	14.1323	14.7756	15.1138	15.1767	15.1899	14.9262	14.9756
YLR080W	EMP46	14.4168	14.1882	14.0374	13.9814	14.2777	14.1856	14.0667	14.1774	14.2777	14.2008	15.49	15.4914	15.4718	15.4587	15.0916	15.7242	16.5242	15.3775	15.8816	16.0799	14.9665	14.6937	15.081	14.6311	14.6801	14.6451	14.8844	14.6855	15.1845	15.1813
YLR082C	SRL2	14.208	13.9805	NA	NA	NA	13.9068	13.7841	NA	NA	14.0101	13.6434	13.1936	NA	NA	13.483	13.0146	12.7551	NA	NA	11.5445	13.9384	13.8504	NA	NA	NA	13.7807	13.9408	NA	NA	NA
YLR083C	EMP70	16.1598	16.1385	16.2895	16.3089	16.1459	16.3546	16.2888	16.3169	16.4073	16.3548	16.7931	16.8739	16.9533	16.6533	16.5717	16.4628	16.9395	16.5535	16.6354	16.49	16.5222	16.3211	16.4219	16.3816	16.2823	16.0722	15.8738	16.018	16.2214	16.2241
YLR084C	RAX2	14.803	14.5368	14.7153	14.4978	14.7203	15.0783	15.0272	15.0384	15.0723	14.9408	15.1123	15.0506	15.5938	15.1552	14.9622	14.6276	15.1012	15.0153	15.5799	15.1436	14.7613	14.8495	14.3447	14.6629	14.3819	14.7008	14.8461	14.4931	14.7121	14.4384
YLR086W	SMC4	14.2651	14.2448	14.2423	14.2866	14.191	14.398	14.3161	14.2829	14.3884	14.4663	14.0056	14.1866	14.0632	14.2656	14.3484	14.1115	13.8263	14.1591	14.3253	13.8159	14.3167	14.2556	14.0084	13.9863	14.1003	14.3644	14.3159	13.9921	14.1494	14.0569
YLR087C	CSF1	15.7841	15.7965	17.1127	17.0332	17.0915	17.6897	17.3284	17.3039	17.1231	17.412	17.2635	17.4302	17.1516	17.373	17.1119	17.6637	17.9685	17.5354	17.7625	17.3275	16.81	16.7197	16.8771	16.9148	16.9312	16.6143	16.8112	16.8556	17.146	17.0904
YLR089C	ALT1	15.3213	15.4008	15.0991	15.1411	15.2761	15.218	15.0333	15.2098	15.2769	15.0435	14.7549	14.9361	14.5615	14.5932	14.8566	14.795	14.432	15.0286	15.0482	14.6837	14.8842	14.8929	15.0035	15.1273	14.8681	15.0964	15.1198	15.0014	15.0394	15.3159
YLR090W	XDJ1	14.9079	14.9699	15.1989	15.0991	15.0232	15.3498	15.1011	15.2866	15.3717	15.2092	15.3387	15.3618	15.4491	15.3325	15.2461	15.4837	15.6496	15.5818	15.5482	15.4026	15.079	15.0255	15.1941	15.0786	15.1183	14.841	14.7799	14.6596	15.0325	15.0106
YLR093C	NYV1	14.5154	14.4368	14.9288	14.8739	14.93	15.2314	15.2281	15.2044	15.375	15.4054	16.3377	16.4013	15.5152	15.2195	16.1556	16.2169	16.5539	15.6138	16.0251	16.4708	15.198	15.0912	15.3791	15.2279	15.2256	15.2794	15.1337	15.0333	15.2589	15.3054
YLR095C	IOC2	15.6929	15.672	15.7941	15.7774	15.8757	15.4186	15.6202	15.7069	15.544	15.5814	15.1096	15.3178	15.3854	15.2935	15.0137	15.1708	15.3926	15.5008	14.8153	15.4568	15.3716	15.3434	15.6147	15.7886	15.6621	15.3223	15.6083	15.4145	15.4946	15.5112
YLR096W	KIN2	14.9831	15.0071	14.9596	14.9568	15.0221	15.0226	15.0053	15.1083	14.8034	15.078	14.9918	14.9766	15.1748	15.3106	15.234	14.6543	15.1518	15.0093	14.8498	15.2372	15.4027	15.4152	15.0799	15.0007	15.0406	14.9956	14.7813	15.2073	15.0812	15.0102
YLR098C	CHA4	13.6594	13.4569	13.2637	13.57	13.4618	13.6109	13.6583	13.1942	13.315	13.6397	13.9048	13.95	14.1645	13.9627	14.0517	14.5211	14.0233	13.6239	14.3597	13.7289	14.0509	13.7278	13.9256	13.6317	13.4983	13.8876	13.7396	13.5578	13.7206	13.5608
YLR100W	ERG27	14.7952	14.8339	15.0841	15.1095	15.1187	15.1553	15.2351	15.1488	15.2188	15.1457	15.0897	15.5037	15.4125	15.2314	15.3157	15.2897	15.4964	15.3488	15.3743	15.5068	15.1856	14.9724	15.3354	15.1387	15.167	14.8319	14.8146	15.3357	15.1656	15.1208
YLR103C	CDC45	12.8705	13.0414	13.3436	13.338	13.3315	12.9583	13.2856	13.4949	13.6559	13.3066	12.7735	12.5543	13.1611	13.0758	13.4859	13.0815	13.5851	13.2713	13.5899	13.6908	13.0139	13.2855	13.0344	13.365	13.1028	13.1732	12.751	13.3272	12.9108	13.6116
YLR104W	LCL2	17.2166	16.8696	17.4313	17.4002	17.4569	17.4516	17.2694	17.3851	17.1979	17.311	17.655	17.4951	17.2615	17.423	17.3544	17.4219	17.556	17.1868	16.9382	17.3185	17.5549	17.3461	17.1024	17.264	17.163	17.383	16.9358	17.068	17.0328	17.1085
YLR106C	MDN1	15.4417	15.5145	15.5793	15.5775	15.5732	15.55	15.6254	15.6185	15.5165	15.5667	15.5518	15.6571	15.6272	15.4696	15.5348	15.5073	15.3723	15.607	15.4488	15.5482	15.5259	15.456	15.4229	15.4872	15.4771	15.1362	15.1451	15.2205	15.3068	15.2506
YLR108C	YLR108C	14.4402	14.3796	14.6422	14.5567	14.5315	15.1607	15.1395	15.1402	14.906	15.2291	14.7579	14.8052	14.6712	14.7615	14.746	14.2362	15.2019	14.797	14.7691	15.0912	14.2281	14.203	14.2747	14.2012	14.1554	14.0554	14.2517	14.3608	14.3108	14.1265
YLR109W	AHP1	17.0961	17.1971	17.2141	17.3686	17.1749	17.1454	17.2053	17.2532	17.1228	17.2596	17.4405	17.1631	16.675	17.227	17.2565	17.616	17.9443	17.0224	17.5561	17.5835	17.2966	17.253	17.3701	17.2417	17.1755	17.4619	17.4107	17.3698	17.2705	17.2246
YLR113W	HOG1	15.0399	15.0116	15.0541	15.1153	15.22	15.2303	15.3556	15.0777	15.3948	15.3094	15.4972	15.5216	15.6647	15.6422	15.6535	15.8758	16.2563	15.6678	16.0101	15.8708	15.1238	15.1829	15.333	15.2097	15.2204	15.4462	15.456	15.2381	15.3716	15.3333
YLR114C	AVL9	15.1983	15.1169	15.3069	15.2678	15.257	15.3437	15.2646	15.21	15.4085	15.2964	15.5591	15.5481	15.4015	15.5061	15.4493	15.7471	15.954	15.6435	15.7384	15.8182	15.2542	15.2488	15.3868	15.1593	15.3092	15.3034	15.27	15.3172	15.4491	15.3897
YLR115W	CFT2	15.0626	14.9114	15.2355	15.2122	15.1501	15.2701	15.1683	15.1106	14.8788	15.2222	15.2439	15.2223	15.4135	15.575	15.2713	15.1417	16.0019	15.318	15.504	15.2441	15.3563	15.2229	15.2321	15.1847	15.3413	14.9596	15.1689	15.0697	15.2652	15.1576
YLR116W	MSL5	16.0377	15.9103	16.5332	16.4911	16.5803	16.497	16.4588	16.747	16.2973	16.4598	16.7796	16.7275	16.5839	16.0196	16.5244	16.8674	17.0328	16.1809	15.9341	17.0604	16.2425	16.1873	16.0613	16.3681	16.1165	16.1839	16.1831	15.8159	16.1924	16.1762
YLR117C	CLF1	14.1954	14.2266	14.4407	14.2687	14.4207	14.781	14.5724	14.2167	14.6804	14.6992	15.1304	15.5485	15.1841	15.2904	14.7756	15.5883	15.9779	15.0586	15.674	15.8686	14.1795	14.3016	14.7363	14.3395	14.4446	14.5657	14.6971	14.8235	14.8526	14.8897
YLR118C	YLR118C	16.4571	16.415	16.0376	16.0538	16.1209	16.0598	16.1354	15.905	16.0611	16.0384	15.4552	15.974	16.1048	15.857	15.6354	15.6711	15.7243	15.9492	16.099	16.0171	16.2999	16.1775	16.1053	16.2312	16.1704	16.255	16.5224	16.3273	15.9609	16.1241
YLR119W	SRN2	15.2308	15.1858	15.6294	15.514	15.6771	15.6065	15.31	15.2779	14.9559	15.4078	15.9534	16.0268	15.0807	15.7567	15.9303	15.7144	15.9998	15.2779	14.6365	16.321	15.6381	15.4177	15.2729	15.629	15.4037	15.7069	15.4793	15.5041	15.3846	15.2722
YLR120C	YPS1	16.7361	16.8113	16.5607	16.582	16.74	17.3222	17.237	16.9342	17.3886	17.3612	17.6043	17.7659	17.4679	17.6048	17.6555	17.1596	18.0486	17.461	18.1132	18.0637	16.9482	17.0333	17.4075	16.8245	17.0136	17.3303	17.0174	17.3652	17.5655	17.5145
YLR126C	YLR126C	15.784	15.5033	16.2515	16.1648	16.2274	16.235	16.1312	16.2463	15.4491	16.0018	15.8124	16.0703	15.6307	15.3928	15.773	15.8161	16.0429	15.6325	15.5721	15.2473	15.6645	15.5212	15.013	15.6023	15.3129	15.78	15.6081	15.6525	15.2518	15.3798
YLR128W	DCN1	13.0835	12.9863	13.182	12.9835	13.1663	13.2693	12.9557	13.1293	13.3955	13.0209	13.2298	13.2939	13.3176	13.669	13.045	12.9913	13.1318	14.1521	13.7045	13.2383	12.7605	12.9081	13.1533	12.8828	13.0375	13.1631	13.2652	13.1447	13.3993	13.1685
YLR129W	DIP2	15.7641	15.7738	15.7541	15.6197	15.6687	15.7122	15.8475	15.8434	15.7591	15.8314	15.5578	15.7542	15.8064	15.6511	15.6763	15.0928	15.3635	15.5235	15.5219	15.2582	15.8894	15.8035	15.5919	15.71	15.7071	15.2788	15.3664	15.4616	15.3602	15.3916
YLR130C	ZRT2	16.2552	16.3741	16.3204	16.3633	16.4495	16.351	16.6186	16.0656	16.0789	16.5567	15.5625	15.8876	15.7647	15.6565	16.1767	15.4729	13.9122	15.1286	14.528	15.1275	15.9495	16.0259	15.6866	16.1768	16.1627	16.0813	15.8242	16.1518	15.588	15.61
YLR131C	ACE2	14.097	14.3738	14.3775	14.236	14.1319	13.9298	13.7715	13.6532	13.4243	13.8005	14.116	13.9519	14.2188	14.2109	14.1084	14.091	13.9466	14.3095	13.6931	14.4098	14.1893	14.2079	14.4148	14.2841	14.3267	14.2684	14.1836	14.112	14.2816	14.3098
YLR133W	CKI1	16.3166	16.1149	16.0952	15.9164	16.2093	16.0541	16.0567	16.0146	15.9377	16.0165	16.4108	16.015	15.7973	16.3688	16.4872	16.0711	16.148	15.9351	16.3021	16.1799	16.3179	16.3744	16.1333	16.1762	16.0299	16.4962	16.4742	16.2913	16.1986	16.3113
YLR134W	PDC5	13.5801	13.3315	13.2523	13.1989	13.1769	13.0556	13.3488	13.5618	13.2822	13.3628	13.4685	13.5799	13.5235	13.5422	13.4683	14.1712	14.8485	13.896	14.2174	14.7927	13.2814	13.4769	13.4828	13.3756	13.7147	13.4621	13.8528	13.8977	13.8758	13.9562
YLR138W	NHA1	15.3482	15.1492	15.1044	15.1139	15.221	15.8988	15.8231	15.7747	15.8678	15.7167	16.1182	16.2302	16.3889	16.0476	15.9212	15.8862	16.6384	16.2713	16.1351	16.4222	15.1976	15.299	15.3621	15.2118	15.4344	15.1772	15.2929	15.2227	15.2702	15.0708
YLR139C	SLS1	13.9698	14.0246	14.1376	14.042	14.2271	14.1315	13.8733	13.8798	14.08	14.08	13.8771	13.9565	14.2809	14.3824	13.9004	13.7762	14.4411	14.2225	14.6822	13.8491	13.9292	13.9488	14.2293	13.9632	14.2268	14.2416	14.2621	14.1622	14.1977	14.1813
YLR142W	PUT1	14.3325	14.0489	NA	NA	NA	14.5768	14.3105	NA	NA	14.6565	14.8629	14.9147	NA	NA	15.1493	15.7707	15.6537	NA	NA	15.0055	14.7636	14.4532	NA	NA	NA	14.8284	15.1489	NA	NA	NA
YLR143W	DPH6	15.0131	14.9216	15.1524	15.0315	15.0951	14.3445	14.5523	14.8531	14.7678	14.4971	14.0816	14.67	14.2189	14.5916	14.5152	14.5652	14.618	14.4998	13.4014	13.8764	14.7265	14.6041	14.6913	14.7648	14.6285	14.7306	14.4816	14.6591	14.519	14.508
YLR144C	ACF2	15.5106	15.5802	15.2714	15.2542	15.3581	15.4329	15.4462	15.6392	15.2045	15.641	15.2152	15.4925	15.3569	15.6625	15.8566	15.7764	15.226	15.3026	16.0204	15.7707	15.3657	15.4237	15.3851	15.1983	15.401	15.5327	15.5324	15.2341	15.4655	15.5232
YLR145W	RMP1	14.872	14.9677	NA	NA	NA	15.2992	14.9786	NA	NA	15.2552	15.8203	15.7493	NA	NA	15.4557	15.8269	15.7959	NA	NA	15.5993	15.0973	15.0304	NA	NA	NA	14.9105	14.8128	NA	NA	NA
YLR146C	SPE4	16.3273	16.3316	15.8449	15.8153	15.7225	15.2787	15.3098	15.8603	15.533	15.4505	15.4708	15.1379	15.7676	15.812	15.4148	15.1768	15.357	15.3305	15.1973	15.4189	15.0143	15.5802	15.6119	15.664	15.8306	15.4015	15.6375	15.3678	15.5257	15.6768
YLR147C	SMD3	15.8917	16.0132	NA	NA	NA	16.1317	15.9334	NA	NA	16.1213	16.6281	16.8822	NA	NA	16.4854	16.7446	17.1554	NA	NA	16.8355	16.4548	16.2895	NA	NA	NA	16.17	16.3689	NA	NA	NA
YLR148W	PEP3	14.9989	15.0194	15.0371	14.8654	14.7879	14.9151	14.9831	15.0839	15.0115	14.9498	15.1177	15.0023	14.6908	15.0377	14.7409	14.478	15.392	14.8653	15.1666	14.6148	14.9492	14.8852	14.6299	14.6468	14.7036	14.8419	15.1958	14.7542	14.8881	14.7174
YLR149C	YLR149C	15.528	15.4812	15.0702	15.103	15.1205	15.7355	15.4837	15.3928	15.8329	15.5439	16.0064	16.1299	15.8804	16.1737	16.3954	16.9458	16.3785	15.7559	16.4439	16.0349	15.8699	16.0677	16.0996	15.8113	15.8643	16.3969	16.3753	16.0611	16.1692	16.2558
YLR150W	STM1	16.6975	16.6951	16.6894	16.7108	16.6163	16.8108	16.8415	16.864	16.7366	16.7807	16.379	16.4902	16.6796	16.3978	16.4661	16.2793	15.6359	16.3896	16.095	15.644	16.5661	16.4907	16.3668	16.5495	16.459	16.1801	16.1658	16.2331	16.1717	16.0703
YLR153C	ACS2	15.8057	16.0041	15.838	16.1366	16.0202	15.6195	15.8031	15.6165	15.4039	15.7204	15.0502	15.1157	14.4937	14.5785	15.6139	15.658	13.8402	14.9282	15.0592	14.779	15.9524	15.917	15.5664	16.1235	15.7682	15.6953	15.846	16.1268	15.8315	15.8653
YLR154C	RNH203	13.1564	13.0512	13.5554	13.2337	13.3164	13.5629	13.5549	13.243	13.6595	13.584	13.6958	13.4552	13.8047	13.6613	13.311	13.899	13.6792	13.8283	13.4633	14.0528	13.455	13.331	13.8328	13.3921	13.5203	13.2247	13.3489	13.0445	13.6408	13.5319
YLR163C	MAS1	16.4321	16.6139	16.7183	16.6143	16.6188	16.5679	16.5768	16.5596	16.5962	16.5253	16.1621	15.8055	16.236	16.2724	16.2633	15.9547	15.5581	15.805	15.6164	15.3914	16.4118	16.5054	16.2958	16.6592	16.2703	16.4215	16.4423	16.6338	16.4593	16.4304
YLR166C	SEC10	15.2813	15.2504	15.306	15.1852	15.3637	15.3218	15.4383	15.5583	15.2915	15.3776	15.7581	15.8423	15.9067	15.667	15.8031	15.2881	16.3722	15.7096	15.8725	16.0652	15.6707	15.5549	15.867	15.6209	15.694	15.4572	15.768	15.7539	15.7181	15.6988
YLR167W	RPS31	16.9831	16.4308	16.4625	16.2869	16.3307	14.6601	15.3709	15.8387	15.0426	15.2761	14.992	14.3761	14.4	14.6785	14.9007	15.5995	14.0329	15.1888	13.3855	14.606	15.5159	16.2471	15.5986	16.3174	16.2221	16.6954	16.0418	15.8859	15.918	15.9399
YLR170C	APS1	13.9526	14.0799	14.3776	14.7665	14.6733	13.3111	13.5395	14.1274	13.7959	13.6522	13.3378	13.2249	12.7562	13.8349	13.1312	13.3275	10.9941	13.1887	13.6196	12.6347	14.1549	14.2852	14.5294	15.0317	14.5829	13.7891	14.7205	15.5459	14.6787	14.8708
YLR172C	DPH5	15.4623	15.5067	16.1024	16.2824	16.1149	16.1507	15.9999	16.12	16.0339	15.8392	15.489	15.4685	15.4525	15.5805	15.3863	14.9038	14.7217	15.4348	14.9457	14.8368	15.7362	15.7369	15.7711	15.9842	15.9003	15.5517	15.6389	16.1498	15.7784	15.5139
YLR173W	YLR173W	13.7082	13.605	NA	NA	NA	14.1427	14.0507	NA	NA	13.9125	14.8035	14.9152	NA	NA	14.5618	14.7286	15.1359	NA	NA	14.9208	13.8211	13.8807	NA	NA	NA	14.206	13.7664	NA	NA	NA
YLR174W	IDP2	15.4804	15.4004	NA	NA	NA	14.7189	15.0126	NA	NA	15.1444	15.2703	15.3564	NA	NA	15.1697	14.2306	15.4401	NA	NA	14.7545	15.6749	15.923	NA	NA	NA	14.9241	16.323	NA	NA	NA
YLR175W	CBF5	15.8265	15.8072	15.7737	15.9551	15.6966	15.4183	15.5682	15.7674	15.3155	15.6324	15.0716	15.3528	15.4249	15.3069	15.2441	15.8792	14.8934	15.6057	14.9814	14.7773	15.6744	15.7786	15.6912	15.6879	15.5844	15.3945	15.3587	15.5258	15.3681	15.42
YLR176C	RFX1	15.452	15.4158	15.516	15.3324	15.2744	15.7315	15.7378	15.2577	15.7709	15.6793	15.8019	15.8811	15.9738	15.7528	15.896	15.7371	15.9165	15.5894	15.6751	15.9868	15.9393	15.766	15.7171	15.5438	16.0416	15.5419	15.3902	15.6935	15.8862	15.9386
YLR177W	YLR177W	16.1526	16.0485	15.733	15.5903	15.8028	15.1257	15.301	15.6383	15.7113	15.3445	15.7387	15.6045	15.3539	15.7038	15.782	15.2924	14.8675	15.1918	15.118	15.0874	16.0487	16.1118	16.088	15.9708	15.8449	16.345	16.6151	16.14	16.1669	16.2684
YLR178C	TFS1	13.7975	13.6992	13.8992	13.8646	14.2244	13.5057	13.7131	13.5932	13.9726	13.7998	15.0326	15.0924	14.9025	14.9068	15.0469	14.7152	15.516	14.6309	15.1487	15.1139	14.9233	14.8496	15.3636	14.8658	14.8178	14.9981	15.1482	15.3359	15.2592	15.3418
YLR179C	YLR179C	18.212	18.1115	18.3883	18.4013	18.3634	18.38	18.2244	18.2406	18.3427	18.3743	18.4868	18.831	18.0789	18.3613	18.466	18.755	19.1886	18.6454	18.4983	18.8992	18.7116	18.5331	18.31	18.3919	18.4016	18.7663	18.9269	19.0083	18.6412	18.6508
YLR180W	SAM1	16.6431	16.6951	16.9397	16.8864	16.8855	16.3903	16.5057	16.8076	16.5469	16.6048	15.5185	15.3415	15.5852	15.5986	15.7577	15.5353	14.6753	15.9162	15.083	14.9397	16.0487	16.1638	15.7444	16.2665	16.1772	15.7471	16.0565	16.153	16.0688	15.9932
YLR181C	VTA1	15.9311	15.9338	15.9177	15.883	15.7385	16.1069	16.0528	16.0076	15.9336	16.0581	16.7008	16.8398	16.6228	16.3758	16.502	16.5034	17.1579	16.5023	16.4978	16.6636	16.3048	16.1295	16.3596	16.0339	16.0864	16.2446	16.0272	16.1463	16.028	16.1884
YLR182W	SWI6	14.9613	14.9223	14.942	14.8995	14.8879	15.2137	15.1659	14.9505	15.1114	15.1299	15.234	15.316	15.2264	15.3289	15.0682	15.309	15.8542	15.3264	15.5089	15.434	14.9423	15.0131	15.0656	14.9145	14.9709	15.0509	15.0589	15.0839	15.1361	15.0041
YLR185W	RPL37A	17.7671	17.7488	17.9841	17.8315	17.951	12.9557	13.6546	15.4069	14.7118	12.2837	13.4719	13.078	14.7647	15.4141	12.468	14.9786	NA	16.8434	13.5712	14.093	17.9747	17.7877	17.2549	17.205	17.3091	17.6692	17.191	17.1059	17.4882	16.9674
YLR186W	EMG1	16.5882	16.6133	16.6445	16.6246	16.6775	16.9315	17.0006	17.0426	16.8233	16.97	17.1149	17.188	16.7781	17.0816	16.969	17.2443	17.0814	17.206	17.1612	17.2928	16.7354	16.6578	16.9147	16.6949	16.8443	16.6692	16.3395	16.6437	16.6463	16.7311
YLR187W	SKG3	15.0804	15.0732	15.3916	15.4468	15.4045	15.3771	15.2936	15.5147	15.4717	15.3374	15.6745	15.7512	16.1328	15.7618	15.5045	15.553	15.7911	15.7042	15.7982	15.7131	15.5012	15.3931	15.6595	15.3494	15.3685	15.255	15.2946	15.3494	15.4926	15.2931
YLR188W	MDL1	14.9973	14.848	15.127	14.8366	14.7937	14.7934	14.8179	14.7915	15.209	14.7744	14.6632	15.1342	15.4295	15.2079	14.8238	14.7411	14.9977	15.3581	15.828	14.5664	14.8769	14.9978	15.09	14.9094	14.6532	14.845	15.1062	15.0622	14.9985	15.2601
YLR189C	ATG26	13.5272	13.6626	13.8797	13.7694	13.8552	13.9598	13.8155	13.8706	14.0514	13.8777	14.4678	14.3277	14.1039	14.0644	14.0021	14.3456	14.9199	14.2058	14.579	14.693	14.1283	13.8447	14.168	14.2081	14.3525	13.785	14.0852	14.1802	14.0997	14.1737
YLR190W	MMR1	14.0004	13.8756	13.566	13.5156	13.5796	13.5008	13.7048	13.4516	13.5607	13.7624	14.2156	14.3105	14.0109	13.8146	14.1329	13.9959	14.6179	13.757	13.6808	14.5788	13.8693	14.091	13.6736	13.2755	13.4683	13.4422	13.5784	13.3497	13.0707	13.4339
YLR191W	PEX13	14.8187	14.7415	NA	NA	NA	15.0938	14.9957	NA	NA	14.9441	15.5765	15.6499	NA	NA	15.5696	15.9038	16.2424	NA	NA	16.13	14.9743	15.0893	NA	NA	NA	15.1962	14.7418	NA	NA	NA
YLR192C	HCR1	16.1908	16.1613	16.2754	16.2431	16.2582	16.5838	16.3198	16.4926	16.6052	16.4929	16.4179	16.4747	16.6675	16.5959	16.3612	16.6636	16.153	15.9686	16.3628	16.6336	16.244	16.2773	16.2645	16.1926	16.1677	16.1396	15.9817	16.0352	16.2644	16.1703
YLR193C	UPS1	15.0762	15.1441	NA	NA	NA	15.4873	15.3084	NA	NA	15.0956	15.1696	15.4047	NA	NA	15.1239	15.274	15.5543	NA	NA	15.6219	14.9231	14.6025	NA	NA	NA	14.881	14.2249	NA	NA	NA
YLR195C	NMT1	15.4782	15.4989	15.5544	15.5852	15.6063	15.4032	15.4799	15.6991	15.5612	15.5444	15.4918	15.5391	15.5977	15.2518	15.4733	14.9654	14.8101	15.4865	14.9673	15.4767	15.479	15.4949	15.6091	15.6872	15.6728	15.397	15.5897	15.6647	15.528	15.5267
YLR196W	PWP1	15.913	16.0047	16.1775	16.117	16.0707	16.4182	16.3509	16.2589	16.4125	16.3548	16.1301	16.4356	16.4637	16.138	16.2002	16.2267	16.3226	16.1929	16.2424	16.1265	16.0461	15.9433	16.0762	15.9664	16.0228	15.6127	15.477	15.6893	15.9137	15.77
YLR197W	NOP56	16.5643	16.5265	16.6301	16.5944	16.6269	16.2218	16.4393	16.41	16.2846	16.3543	15.9361	16.1454	16.0156	15.8942	16.2068	15.9871	15.2601	16.1932	15.4914	15.3087	16.3191	16.3317	16.3091	16.393	16.3438	16.2032	16.0068	16.0831	16.0716	15.9781
YLR199C	PBA1	14.8301	14.841	14.8849	14.9811	14.9269	14.8877	14.9896	15.0516	14.7664	15.0384	14.9269	15.1121	15.0684	15.2446	15.0403	14.4293	14.7356	14.84	15.3076	14.8968	15.0046	14.8162	15.1496	15.0472	14.8943	14.9456	14.856	15.1872	15.0468	15.2704
YLR200W	YKE2	15.3379	15.2296	15.0537	15.0044	15.0825	15.4366	15.3877	15.0992	15.3281	15.3627	15.2664	15.1703	15.39	15.5283	15.2577	15.2738	14.8815	15.3397	15.1549	15.1262	15.3299	15.2917	15.6387	15.2845	15.4641	15.2426	15.4826	15.3173	15.5858	15.4525
YLR201C	COQ9	16.751	16.6135	16.7157	16.762	16.7809	15.8955	16.3194	15.9916	15.8816	16.1779	16.2091	16.2235	15.4541	16.0394	16.1596	15.9327	16.2835	15.6591	14.7182	15.9199	16.704	16.8634	16.1867	16.6074	16.3008	15.9906	16.7594	16.6961	16.2629	16.3727
YLR203C	MSS51	16.5236	16.5905	16.3828	16.3919	16.3652	16.108	16.1268	16.1246	16.1592	16.1246	16.7332	16.7366	16.6329	16.8211	16.6239	16.3562	16.8659	16.4435	16.6513	16.813	16.6073	16.6071	16.7827	16.5219	16.6939	16.6645	16.5639	16.756	16.7822	16.7398
YLR206W	ENT2	14.9988	14.8881	15.2024	15.1206	15.0539	14.8685	14.9317	15.2241	15.0406	14.8163	14.3818	14.456	14.3892	14.5438	14.8025	14.721	14.7195	14.4421	14.1103	14.348	14.8943	14.9381	14.739	15.1186	14.893	14.7494	14.8993	14.9324	14.7284	14.8365
YLR207W	HRD3	16.8446	16.8339	16.7998	16.7669	16.9398	16.9208	16.8511	16.8007	16.9338	16.9546	17.1354	17.505	16.8208	16.9189	17.3312	17.5176	17.2841	16.8795	16.7662	17.7004	16.9454	16.9204	16.5399	16.6257	16.5613	16.9544	16.8137	16.5098	16.8478	16.8245
YLR208W	SEC13	16.6959	16.7348	16.6176	16.7388	16.7423	16.2657	16.6431	16.6448	16.754	16.5594	16.4839	16.3746	16.5553	16.8239	16.6979	16.3008	16.0644	16.3526	16.4676	16.2952	17.0287	16.8102	16.7247	16.6569	16.798	16.738	16.7406	16.5771	16.6685	16.7251
YLR209C	PNP1	15.8134	15.6553	15.5479	15.7412	15.3663	15.2574	15.3859	15.5995	15.6317	15.3601	14.4362	14.1871	15.4276	15.342	14.6961	14.4659	13.2077	15.3471	14.6017	13.6501	15.0537	15.2444	15.4064	15.5095	15.486	15.8526	15.4916	15.6432	15.6371	15.6741
YLR211C	ATG38	14.5311	14.5002	14.1864	14.2887	14.2813	14.9346	14.8432	14.1766	14.8112	14.8296	15.681	15.8209	15.5617	15.876	15.6042	15.8508	16.5001	15.8925	16.6336	16.2407	15.281	15.1648	15.7821	15.0094	15.332	15.6095	15.7283	15.8682	15.9256	15.9782
YLR213C	CRR1	14.848	14.864	NA	NA	NA	15.3645	14.994	NA	NA	15.0294	15.2731	14.8538	NA	NA	14.9089	15.7377	15.6074	NA	NA	14.839	14.8446	15.3019	NA	NA	NA	14.917	15.8937	NA	NA	NA
YLR214W	FRE1	13.8861	14.0946	13.9998	13.9909	13.8492	13.5009	13.891	13.6337	12.7363	14.2021	13.536	13.5574	12.9785	13.0336	13.7107	13.7401	11.5024	13.0584	13.7607	12.9381	13.8074	13.7348	12.5909	13.4698	13.1178	13.4372	13.6703	14.16	13.3967	14.2608
YLR215C	CDC123	15.1815	15.1602	15.0434	15.2502	14.976	15.6293	15.4385	15.1925	14.6632	15.372	16.0954	16.0845	15.1613	14.7901	15.7323	15.98	16.4797	15.3708	15.084	15.9452	15.6123	15.5229	14.9913	15.4204	15.475	15.5534	15.4645	15.565	14.886	14.8432
YLR216C	CPR6	15.899	15.8082	15.954	16.0676	15.9816	16.4645	16.2415	16.0922	16.2677	16.2974	16.4368	16.4234	16.2327	16.1399	16.2672	16.5403	16.7801	16.4072	16.6101	16.5845	16.0537	15.9522	16.16	16.0002	16.0139	16.0502	15.8791	16.0413	16.1803	16.0432
YLR219W	MSC3	14.9191	14.918	14.992	15.1152	14.954	14.7554	14.7749	14.748	14.7508	14.8149	15.2665	15.1256	14.8365	15.3166	15.1735	15.3257	14.7222	15.1886	15.0243	14.9249	15.4273	15.3343	15.4167	15.2264	15.1771	15.2955	15.2674	15.4459	15.2624	15.3732
YLR221C	RSA3	15.7866	15.6431	15.9239	15.8752	15.8572	16.1375	16.1005	15.9934	16.1705	16.183	16.143	16.2471	16.0921	16.1432	16.011	16.0495	16.1841	16.0646	16.1062	16.1817	16.2918	16.0123	16.1652	15.9376	15.9446	15.8113	16.0411	15.948	15.7913	15.7018
YLR222C	UTP13	15.7816	15.7899	15.945	15.925	15.9429	15.9824	16.0554	15.9955	15.7654	15.9403	15.9073	15.9552	15.9316	15.8052	15.7589	15.7074	15.4739	15.8444	15.9342	15.8507	15.743	15.6634	15.7159	15.7794	15.7922	15.4447	15.301	15.8097	15.5035	15.4472
YLR223C	IFH1	13.287	13.2823	12.9487	12.8152	12.9566	13.1544	13.195	12.9169	13.1544	13.3802	12.3245	12.6713	13.2841	12.5771	13.0821	12.7443	10.9105	12.7972	12.7	11.733	13.3306	13.0872	13.2072	12.7075	13.0872	13.2615	13.358	13.0217	13.07	12.813
YLR225C	YLR225C	15.1557	15.1572	15.2852	15.4046	15.2316	15.6509	15.5716	15.5531	15.7805	15.5233	16.1285	16.1876	15.9137	15.7833	16.0623	16.0293	17.09	16.2368	16.5449	16.3925	15.7219	15.6627	15.8871	15.5849	15.5817	15.7356	15.8313	15.8724	15.8776	15.8513
YLR226W	BUR2	13.7877	13.691	13.7219	13.4814	13.6192	13.6873	14.0458	13.9224	13.7526	13.9617	14.0539	14.0867	13.9811	13.8735	14.0535	13.5571	14.3949	14.0618	14.3247	14.3664	13.7961	13.7802	13.8361	13.4783	13.6346	13.9474	13.572	13.5184	13.8896	13.7944
YLR228C	ECM22	15.477	15.5405	15.2967	15.1144	15.2441	15.365	15.5515	15.3809	15.6546	15.3261	14.9528	14.6807	15.7603	15.7203	15.0563	15.4312	14.9847	15.8699	16.1394	14.7879	15.1896	15.3439	15.5188	15.1798	15.2632	15.5217	15.3746	15.2994	15.5321	15.4599
YLR229C	CDC42	15.698	15.9373	14.9288	14.975	14.9716	15.4276	15.5699	15.0226	15.2595	15.8017	14.4596	14.1388	15.3318	15.7323	13.9138	14.7158	NA	15.1698	15.594	13.4495	15.0084	14.2868	15.3876	15.0474	15.1655	15.7044	14.7215	14.8917	15.3681	15.0188
YLR231C	BNA5	14.7974	14.8895	15.0543	14.9807	15.0008	14.9184	14.8528	14.7132	14.8316	14.884	14.8384	14.7614	14.6113	14.453	14.7167	14.4417	13.8279	14.285	13.28	14.3035	15.4279	15.3162	15.4333	15.3639	15.369	15.4515	15.1439	15.4298	15.2016	15.482
YLR234W	TOP3	18.3912	18.4405	18.9518	19.1718	18.7524	18.9296	18.5689	18.4801	18.5716	18.577	18.8709	19.3075	19.04	18.7401	18.6506	19.04	19.1815	19.1737	18.7602	19.0263	18.7747	18.5221	18.9687	18.754	18.7629	18.2571	18.6413	19.0659	18.9063	18.929
YLR237W	THI7	15.7591	15.5665	15.2895	15.3399	15.3268	15.4936	15.5429	15.5357	15.5794	15.67	15.6234	15.77	15.2097	15.4615	15.8081	15.8486	14.1187	15.186	15.5365	15.533	15.5945	15.8557	15.3126	15.56	15.2826	15.8542	15.5362	15.5137	15.3936	15.4221
YLR238W	FAR10	15.3274	15.2959	15.5382	15.4393	15.5309	15.4349	15.5173	15.5223	15.7141	15.4928	15.5607	15.641	15.8656	15.7296	15.6194	15.288	15.9086	15.9347	16.0094	16.2341	15.438	15.2258	15.3734	15.3409	15.669	15.5124	15.4801	15.5023	15.687	15.8153
YLR239C	LIP2	13.1509	13.0877	12.9919	13.096	13.0045	12.931	13.1953	12.8843	13.033	12.9474	13.6699	13.4037	13.6563	13.54	13.2912	13.2188	14.1721	13.5511	14.0177	13.4988	13.308	13.366	13.5342	13.0861	13.0697	13.3709	13.3472	13.4613	13.4569	13.5251
YLR240W	VPS34	15.1594	15.1852	15.221	15.1552	15.1154	15.2119	15.4307	15.5603	15.3939	15.3675	16.2507	16.1861	16.2297	16.283	16.0002	16.3346	17.183	16.1349	16.8025	16.7024	15.6035	15.661	15.7563	15.4218	15.4121	15.6669	15.9291	15.7801	15.6294	15.6898
YLR241W	CSC1	14.5126	14.2301	14.7017	14.6248	14.7047	15.1262	14.9159	14.902	14.879	14.8376	15.4074	15.3487	14.7987	14.66	15.2235	14.812	16.0155	14.8741	14.8161	15.4887	14.7584	14.5935	14.3653	14.4543	14.5027	14.5833	14.6571	14.4718	14.4583	14.5912
YLR243W	GPN3	13.5303	13.4458	13.842	13.9802	13.453	13.6595	13.6824	14.4828	13.95	13.5209	13.8402	14.3738	14.4737	13.5167	13.5951	13.7964	14.3902	14.3995	14.1105	14.1577	13.4759	13.5486	13.8395	13.833	13.3023	12.8898	13.8046	13.7844	13.6574	13.3926
YLR244C	MAP1	18.1734	18.1382	18.1627	18.144	18.1013	18.1383	18.29	18.0253	18.084	18.2431	16.946	17.0746	17.3312	17.7291	17.4247	16.9157	15.7347	17.4545	16.282	15.783	17.6954	17.7802	17.5726	17.951	17.6831	17.1569	16.9872	17.4531	17.3389	17.1818
YLR245C	CDD1	14.6139	14.6338	14.5997	14.6222	14.7017	14.9664	14.8863	15.0042	15.2788	14.717	14.0752	14.6789	14.2038	14.3988	14.6502	14.1092	13.9361	14.1255	13.9651	14.0242	14.5584	14.6347	14.6328	14.6103	14.4633	14.6906	14.6601	14.4385	14.4494	14.7907
YLR247C	IRC20	14.1868	14.157	14.3952	14.159	14.3649	14.2964	14.3542	14.1801	13.8914	14.4899	14.2915	14.2537	13.8072	13.5012	14.2758	14.0537	14.0781	13.5015	13.1823	14.4507	14.0675	13.9821	13.4516	13.6806	13.9189	13.9695	14.2716	13.3966	13.57	13.3751
YLR248W	RCK2	16.0459	15.9692	15.9478	15.9819	15.9102	16.2918	16.2997	16.0452	16.1747	16.2452	16.7251	16.8252	16.7533	16.6762	16.7459	16.8669	17.2589	16.6787	16.913	16.9396	16.3191	16.2	16.3165	16.2781	16.3264	16.2191	16.2308	16.1761	16.233	16.3883
YLR249W	YEF3	16.4841	16.5477	16.9078	16.7276	16.6273	16.7438	16.8085	16.7395	16.6147	16.7067	16.1941	16.3443	16.1393	16.1278	16.425	16.2466	15.549	16.2311	15.6653	15.4799	16.344	16.3666	16.1448	16.5677	16.3983	16.1542	15.8439	16.1672	16.0791	16.014
YLR250W	SSP120	16.1997	16.2453	16.2854	16.3389	16.2022	16.4649	16.4138	16.2349	16.3125	16.4325	16.6362	16.7676	16.1616	16.3323	16.591	16.6168	16.7482	16.2584	16.8011	16.703	16.519	16.4301	16.413	16.3017	16.3197	16.5503	16.1903	16.302	16.2736	16.2382
YLR253W	MCP2	14.4828	14.4431	14.6056	14.6211	14.6297	13.9936	14.0578	14.4714	14.222	14.2505	13.737	14.0328	14.1297	13.7905	14.0721	13.7211	13.1599	13.8456	12.8319	12.9941	13.7272	14.0381	14.1808	14.1901	14.3276	14.0077	13.7225	14.1504	14.0249	14.1968
YLR256W	HAP1	13.3362	13.5538	13.7821	13.3939	13.8045	13.5553	13.7027	13.6836	13.8406	13.5989	13.3362	13.2623	13.3863	12.7742	13.2769	13.2321	13.611	13.2484	12.7981	13.3443	13.2467	13.1509	13.2844	13.279	13.7347	13.4393	13.4586	13.5533	13.3338	13.4986
YLR257W	YLR257W	16.3991	16.4327	16.7238	16.6122	16.5138	16.425	16.3601	16.1408	16.4209	16.5026	16.3989	16.4421	16.0817	16.2935	16.3598	16.3335	15.9869	16.0056	16.0869	16.329	16.7075	16.5124	16.7382	16.5365	16.4264	16.3586	16.369	16.4002	16.5746	16.3704
YLR258W	GSY2	15.5773	15.6135	15.2135	15.2106	15.3602	14.364	14.3764	14.7585	14.8035	14.667	15.7068	15.766	15.7754	15.331	15.3766	15.3076	15.6944	15.228	14.7724	15.8183	15.433	15.5763	16.037	15.9159	15.8332	15.9307	16.004	16.1409	16.1911	16.2656
YLR259C	HSP60	16.339	16.3861	16.4681	16.4602	16.4378	16.3888	16.2736	16.3858	16.2839	16.2702	15.6099	15.7127	15.6239	15.7823	15.8265	15.6977	15.304	15.7776	15.3863	15.2041	16.1343	16.2062	16.0814	16.2335	16.1816	16.1095	16.3394	16.126	16.0791	16.1052
YLR260W	LCB5	14.6503	14.2771	14.2748	13.9783	14.1307	14.5778	14.5456	14.1023	14.2306	14.2409	13.9945	13.9465	14.0022	14.0196	13.9851	14.1786	13.5666	14.4671	14.2468	13.7586	14.2496	14.3552	13.9144	13.9689	14.1058	14.6442	14.3487	14.4149	14.3174	14.0954
YLR262C	YPT6	15.7212	15.6728	15.7815	15.8326	15.7002	15.7839	15.7883	15.8314	15.8889	15.8925	16.2513	16.3686	16.2138	16.3857	16.4321	16.8322	17.0627	16.278	16.7621	16.8806	16.0705	16.0335	16.1927	16.1409	16.0576	15.913	16.0815	16.0967	15.9636	16.0759
YLR262C-A	TMA7	18.3993	18.3897	18.6794	18.3932	18.7921	18.9031	18.6903	18.3718	18.761	18.7617	18.0238	17.9523	18.1048	18.5844	18.5409	18.5577	17.9535	18.1552	18.057	17.939	18.636	18.5017	18.453	18.282	18.5059	18.8139	18.0528	17.9003	18.7306	18.5315
YLR265C	NEJ1	14.6108	14.289	14.3704	14.3737	14.4511	14.344	14.4147	14.5989	14.227	14.2532	14.113	13.8646	14.0189	14.1017	13.9501	14.1922	13.6621	14.0492	13.6199	14.0572	13.8496	14.0842	13.5844	14.1442	14.3022	14.3868	14.9095	13.7629	13.8349	13.9656
YLR266C	PDR8	16.537	16.4058	NA	NA	NA	16.4797	16.5982	NA	NA	16.6426	16.7005	16.7715	NA	NA	16.6929	16.7805	16.9651	NA	NA	16.7859	16.7773	16.6892	NA	NA	NA	16.5578	16.5261	NA	NA	NA
YLR268W	SEC22	15.7187	15.8165	15.6755	15.618	15.7125	15.8534	15.6768	15.7904	15.7351	16.1536	15.8531	16.3076	16.0426	15.828	15.8377	14.9164	15.6407	16.0659	15.5629	15.9165	15.8887	15.9056	15.9945	15.852	15.8693	15.6511	15.9717	15.888	15.8465	15.7756
YLR270W	DCS1	15.3619	15.4011	15.3089	15.3812	15.3624	15.0981	15.1412	15.3502	15.4573	15.1316	15.7652	15.7167	15.7118	16.0375	15.7835	15.6927	16.4811	15.7917	16.0355	15.9902	15.9678	15.9032	16.0906	15.8226	16.0413	15.9459	16.306	16.068	15.948	16.0166
YLR272C	YCS4	13.6359	13.5062	13.7831	13.7879	13.9956	13.5984	13.5572	13.8413	14.0442	13.5773	13.7359	13.4658	14.007	14.2989	13.5335	13.4936	13.669	13.9801	14.0197	13.8463	13.5808	13.5282	13.7419	13.6079	13.9144	13.3649	13.029	13.708	13.7467	13.6243
YLR274W	MCM5	13.7488	14.0169	14.126	13.9251	14.0893	13.5039	13.6576	14.2146	13.4952	13.5688	13.7858	13.739	13.4036	13.9329	13.4015	13.344	14.253	13.5977	13.0122	14.0808	13.8421	13.8704	13.74	13.8752	13.9901	13.6701	13.981	14.0424	13.467	13.8652
YLR275W	SMD2	12.6887	12.8288	14.1901	14.3271	14.1157	13.1808	13.3996	13.9534	13.7989	13.2655	13.374	13.5553	13.1687	12.4933	13.6786	13.1788	14.0083	13.5422	13.4037	13.5732	13.6249	12.941	12.0909	13.4433	12.773	12.633	12.3041	13.3087	13.1044	12.8864
YLR276C	DBP9	15.5149	15.617	15.6655	15.7648	15.7665	15.5238	15.5858	15.6492	15.4759	15.4813	15.3659	15.37	15.6938	15.7514	15.5481	15.5554	15.396	15.7611	15.4775	15.4565	15.8025	15.6511	15.7848	15.7734	15.8801	15.5061	15.1165	15.6261	15.5914	15.5307
YLR277C	YSH1	14.7874	15.0093	14.6776	14.7749	14.6477	14.8558	14.9937	14.9262	14.9242	14.7844	14.8103	14.5774	14.8864	14.7573	14.6711	14.6151	14.5662	14.9239	15.1267	15.1775	14.4583	14.5508	14.5877	14.5186	14.5583	14.7599	14.4364	14.4107	14.4413	14.6447
YLR278C	YLR278C	13.6711	13.5851	13.2721	13.1685	13.2127	13.7329	13.5023	13.344	13.4082	13.6156	13.3366	13.5994	13.1123	12.9571	13.3724	13.2577	13.4011	13.2936	13.5251	12.8645	13.1969	13.3629	13.3103	13.1331	13.2762	13.2649	13.3726	13.3043	13.3923	13.2369
YLR283W	YLR283W	15.2144	15.1903	15.0581	15.0313	15.0529	15.4202	15.3401	15.1999	15.5869	15.5085	15.9575	15.7182	15.647	15.4963	15.5657	16.1165	15.9524	15.3446	15.582	16.1498	15.2357	15.4597	15.0242	14.8195	15.235	15.4419	15.2643	15.0474	15.4484	15.2901
YLR284C	ECI1	14.3306	14.4682	14.1965	14.3325	14.4906	14.4309	14.5998	14.431	14.3133	14.3261	15.1889	14.7702	15.1223	15.2032	15.2763	14.8548	14.6975	14.3577	15.1382	15.0223	14.9439	14.7021	15.2144	14.8341	14.8707	14.7046	14.1322	14.9634	15.655	14.7628
YLR285W	NNT1	14.9761	14.8742	14.9421	14.9871	14.9806	15.5316	15.5379	15.254	15.4038	15.4205	15.0488	15.2488	14.8814	14.8716	15.0812	13.9353	14.9648	15.1151	14.5465	15.0634	15.2228	14.875	14.9069	14.7098	14.9579	14.8929	14.8473	14.5121	15.0782	15.0046
YLR286C	CTS1	15.6753	15.7247	15.7777	15.8068	15.7574	15.5198	15.424	15.7086	15.4759	15.3863	16.389	16.4695	16.3379	16.1795	16.2444	15.5311	15.1679	15.856	15.4495	15.9528	15.8658	15.7473	16.0421	15.7839	15.7749	15.8435	15.644	15.9296	15.8959	15.8787
YLR287C	YLR287C	16.2488	16.4854	16.2627	16.2131	16.2378	16.2129	16.2271	16.3874	16.4095	16.3341	16.5976	16.6115	16.8129	16.8216	16.8188	16.8563	17.1074	16.8294	16.7393	16.7975	16.5342	16.3798	16.3795	16.2894	16.2789	16.38	16.1271	16.2189	16.2879	16.2574
YLR289W	GUF1	16.4297	16.4176	16.3942	16.5838	16.4994	16.4223	16.4053	16.2085	16.0919	16.301	15.6819	15.6607	15.0724	15.2408	15.9005	16.6144	NA	15.1606	15.4877	12.775	16.342	16.3119	15.6578	16.3286	15.8674	16.484	16.3869	15.4183	15.9643	16.2133
YLR290C	COQ11	15.0936	15.2443	15.0191	14.9936	14.9996	15.1094	15.1257	14.9252	14.9719	15.0179	14.8993	14.8035	14.3864	15.133	14.831	14.8478	14.9746	14.9801	14.8217	14.831	15.3734	15.2996	15.3127	15.2292	15.05	15.6056	15.8323	15.6229	15.369	15.4433
YLR291C	GCD7	16.9501	17.0187	16.9234	16.8165	16.9228	16.7518	16.6362	16.8834	16.7105	16.6226	16.7422	16.3605	16.8227	17.0602	16.6479	16.2457	16.4965	16.9413	16.7138	16.741	16.5906	16.714	16.6768	16.693	16.8867	16.6344	16.5594	16.7367	16.6182	16.6815
YLR292C	SEC72	16.0193	16.1617	15.9245	15.7195	15.9108	16.1289	16.026	15.9272	16.1706	16.1107	16.2647	16.3559	16.3276	16.7154	16.1897	16.3326	16.8119	16.3866	16.8841	16.5288	15.8288	15.8834	16.0891	15.9388	15.8308	15.7006	15.9855	16.1331	16.2108	16.1752
YLR295C	ATP14	13.6426	13.6441	13.9125	13.7434	13.7408	13.837	13.8021	13.7232	14.1016	13.6633	14.4053	14.5983	14.0074	14.2705	14.1615	14.2532	14.316	14.2732	14.5362	14.0515	14.7616	14.6896	14.9968	14.6139	14.5637	14.6872	14.9598	14.8795	14.902	14.9969
YLR298C	YHC1	14.0496	14.1295	14.114	13.9195	14.152	13.3465	12.935	12.7578	12.0787	12.9703	13.0446	12.832	12.145	12.1113	13.1894	13.1872	11.9999	12.7214	NA	13.628	13.698	13.9798	13.6365	14.0282	14.0251	13.7421	13.8174	13.8354	13.6214	13.4989
YLR299W	ECM38	14.1845	13.9662	13.8385	13.8714	13.779	14.7011	14.5886	14.3578	14.9492	14.68	15.7007	15.8272	15.5092	15.4851	15.5277	15.7263	16.427	15.5927	16.1927	16.2451	14.5167	14.5653	14.7342	14.2233	14.3645	14.7419	14.8159	14.8926	14.7249	14.8463
YLR300W	EXG1	14.9809	15.217	14.9125	15.2408	14.9446	14.9759	14.8919	14.9131	15.4549	14.9247	16.7845	16.9922	16.6222	16.2836	16.651	16.4755	18.0367	17.1772	17.5302	17.7605	14.9226	14.8717	15.341	15.3897	15.2927	14.9125	15.582	15.8525	15.086	15.4007
YLR301W	HRI1	16.4071	16.477	16.538	16.5171	16.841	16.7556	16.72	16.3868	16.6194	16.8707	16.0484	16.0609	15.9756	16.1279	16.2099	15.7029	15.8203	16.0103	15.9679	15.7953	16.3933	16.4109	16.3489	16.4516	16.4766	16.7005	16.4682	16.4395	16.6685	16.5916
YLR304C	ACO1	16.5944	16.7229	16.3127	16.5156	16.5862	15.9942	16.1608	15.8202	16.1731	16.0261	16.1566	16.0978	16.0899	16.15	16.3774	16.3225	15.6397	16.2948	16.0496	15.9811	16.4475	16.5049	16.4948	16.4683	16.4219	16.7182	16.7281	16.6894	16.6953	16.6875
YLR305C	STT4	14.9496	14.9089	15.3586	15.4982	15.3177	15.0473	15.053	15.4116	15.1908	15.164	15.1678	15.3291	14.9894	14.7472	15.1853	14.8788	15.288	14.7998	14.3743	15.297	14.9938	14.9227	14.4379	15.088	14.8957	14.7288	14.8961	14.8777	14.8362	14.7946
YLR306W	UBC12	16.0931	16.1333	15.7193	15.6028	15.6395	15.5527	15.6499	15.5228	14.7577	15.7459	15.4728	15.0511	14.8218	15.5081	15.7738	15.5242	15.0008	15.181	13.9423	15.0634	15.5912	15.4215	15.6276	15.574	15.6919	15.7795	15.9688	15.9031	15.8329	15.9885
YLR309C	IMH1	14.9834	14.9828	14.8291	14.8091	14.8411	15.0803	15.0585	14.9021	15.125	15.0285	15.0276	14.9368	15.2072	15.1848	15.0736	15.3188	14.8338	15.0613	15.3697	15.0372	14.9064	14.8704	14.9523	14.879	14.9086	14.9482	14.9684	14.8769	14.9433	14.8691
YLR310C	CDC25	15.1438	15.1172	14.9854	14.9991	14.9711	15.2887	15.1395	14.838	15.0508	15.0736	15.4609	15.4979	15.2958	15.5068	15.4411	15.1787	15.9086	15.3507	15.6933	15.7187	15.415	15.4468	15.1925	14.9976	15.125	15.2458	15.2766	14.9508	15.216	15.1905
YLR312W-A	MRPL15	15.4137	15.3358	15.444	15.4726	15.4732	14.7201	15.1261	15.1391	15.1932	14.8055	15.0406	15.0381	15.0137	15.4251	15.1801	14.7201	14.8464	15.4221	15.0054	15.1897	15.7392	15.6025	15.5429	15.4703	15.6047	15.5704	15.6468	15.5508	15.5801	15.6434
YLR314C	CDC3	15.8169	15.9601	15.7771	15.9321	15.9625	15.8458	15.7472	15.9086	15.7849	15.7903	15.5951	15.5205	15.6441	15.7409	15.6346	15.4008	15.198	15.7228	15.3448	15.3396	15.6719	15.6953	15.8507	15.6867	15.8834	15.5675	15.4287	15.626	15.7151	15.6299
YLR316C	TAD3	15.069	14.9162	15.4931	15.3141	15.4117	15.4026	15.3561	15.6359	15.1794	15.3919	15.179	15.3722	14.6968	14.3694	15.2073	15.3084	15.3991	14.4406	13.6707	15.3322	15.0428	14.8487	14.5801	15.2622	14.8779	14.8075	14.5916	14.4495	14.8862	14.4175
YLR319C	BUD6	15.1702	15.1915	15.2125	15.306	15.1767	15.5711	15.4482	15.2405	15.5009	15.4671	15.5397	15.6149	15.6302	15.6169	15.2872	15.3629	15.4214	15.6681	15.772	15.3465	15.3223	15.3702	15.4458	15.3571	15.3661	15.3717	15.3656	15.2741	15.4651	15.5285
YLR321C	SFH1	14.6374	14.5357	14.8009	14.7501	14.7883	14.5227	14.7463	14.7024	14.2459	14.6299	14.5892	14.8697	14.4753	14.5193	14.4962	14.3984	14.6773	14.1621	14.2058	14.7371	14.7048	14.6316	14.882	14.8078	15.0299	14.1459	14.2279	14.6956	14.4879	14.6774
YLR323C	CWC24	15.1669	15.2335	15.5783	15.4148	15.5135	14.9847	14.9213	15.4416	15.3297	14.8127	13.4853	13.623	14.1666	13.9437	13.7549	13.7837	NA	14.2002	NA	13.2876	13.8709	14.5316	13.6875	14.9123	14.833	14.5332	14.5774	14.1801	14.2239	14.6573
YLR324W	PEX30	14.67	14.7421	14.6844	14.5818	14.5691	15.1064	14.8528	14.8534	14.9993	14.8303	15.6264	15.919	15.3085	15.6083	15.6269	15.9876	16.6761	15.6043	15.9241	16.3177	15.1316	15.1563	15.3744	14.9013	15.0353	15.0305	15.2184	15.177	15.3656	15.3893
YLR325C	RPL38	17.5471	17.477	17.5264	17.0923	17.9369	17.2372	17.8281	17.2796	16.6782	17.6742	16.2804	15.1698	16.1855	16.8018	16.8336	16.5937	15.1914	16.7094	15.7804	15.0327	16.8101	16.8282	16.1383	16.5233	16.8162	17.4722	16.1468	16.7733	16.6461	16.7073
YLR330W	CHS5	15.4064	15.4623	15.5051	15.4641	15.4382	15.7534	15.6288	15.6351	15.6914	15.608	15.8137	15.9653	15.7402	15.6994	15.5843	15.8753	16.0984	15.8607	15.8114	15.9134	15.6663	15.5415	15.8723	15.6992	15.6803	15.5197	15.77	15.6546	15.7436	15.6237
YLR332W	MID2	13.3882	13.4183	13.1479	13.3721	13.3848	13.5744	13.5704	13.8058	13.544	13.7988	13.7907	13.7168	13.5494	13.928	13.2878	14.0893	14.298	13.823	14.0549	14.1851	13.5343	13.3808	13.8846	13.5004	13.4397	13.8181	13.7614	13.8449	13.8112	13.6484
YLR333C	RPS25B	18.1553	18.211	18.6006	18.4071	18.5236	18.7099	18.6093	18.1959	18.3473	18.6137	18.109	17.9668	17.4558	17.9155	17.8381	17.9572	17.1652	18.1488	17.4014	17.7004	18.8348	18.4915	18.6388	18.5099	18.5411	18.1817	17.6533	17.9007	18.5587	17.9343
YLR335W	NUP2	16.006	15.9866	16.0016	15.8847	15.9889	16.0367	15.977	15.8721	15.9554	15.9742	15.9059	15.6993	16.0138	16.0058	15.9896	15.6192	15.6737	15.801	15.8408	15.8056	15.9336	15.8811	15.8789	15.8262	15.7837	15.8544	15.6148	15.7289	15.8852	15.7914
YLR336C	SGD1	14.6104	14.6271	14.5047	14.5931	14.4207	15.0799	14.9231	14.6817	14.6164	15.0485	14.6879	14.7059	14.8108	14.7345	14.9072	13.65	13.8701	14.8398	14.7574	13.9778	14.8642	14.7522	14.6322	14.4872	14.4644	14.5669	14.4812	14.4388	14.4337	14.4792
YLR337C	VRP1	14.5088	14.4737	14.4981	14.4079	14.3892	14.8188	14.5842	14.5357	14.709	14.5691	14.8598	14.9645	14.7484	14.7508	14.8505	14.6614	14.9771	14.714	14.9172	14.9442	14.9679	14.8625	14.7506	14.6228	14.6951	14.5926	14.7459	14.6682	14.6867	14.6597
YLR340W	RPP0	16.6527	16.6501	16.6692	17.0263	16.6561	16.6237	16.6892	16.8369	16.2497	16.6875	16.1391	16.2874	16.1753	15.4005	15.8964	15.6266	14.4769	15.8669	14.711	15.2044	16.1859	16.5342	15.2052	16.4769	16.327	16.0563	16.1951	16.2937	15.8793	15.8943
YLR342W	FKS1	16.8208	16.5881	16.779	16.883	16.8086	16.982	17.0003	16.8186	16.5724	16.8451	16.9951	17.0806	17.0123	17.0415	16.99	17.0528	17.2417	17.125	16.9602	17.0094	16.7688	16.6261	16.8106	16.7499	16.9174	16.5312	16.0568	16.3478	16.6712	16.3554
YLR344W	RPL26A	16.1916	16.2863	16.1478	16.051	16.145	15.9392	16.0441	15.692	15.8677	15.8059	15.3023	14.9908	15.1506	15.4164	15.1696	14.9154	12.3078	15.3254	14.8973	14.6238	15.7652	15.7781	15.7957	16.0479	15.9863	16.3114	16.018	17.8339	15.75	15.8596
YLR345W	YLR345W	15.7417	15.5803	15.4929	15.4413	15.6401	15.528	15.5168	15.5798	15.6907	15.5723	16.1148	16.2868	16.3739	16.3983	16.0855	16.4191	16.1954	16.3969	16.9791	16.3104	16.0777	15.9721	16.347	15.9151	16.0493	16.1609	16.0215	16.2451	16.4631	16.4382
YLR347C	KAP95	15.7742	15.8651	16.0364	15.9358	15.9579	15.9973	15.9583	16.0039	15.8974	16.0965	16.062	16.1636	16.2104	16.15	16.0416	16.0624	16.6995	16.2842	16.1794	16.0826	15.8474	15.6189	15.6038	16.0512	15.9256	15.8001	15.4276	15.997	15.7527	15.687
YLR348C	DIC1	15.8963	15.9412	16.3924	16.4632	16.3905	15.763	15.9436	15.9396	15.6579	15.79	16.2542	16.5069	15.8235	15.6755	16.3387	16.5093	16.4353	15.9335	15.5489	16.1774	16.1697	16.1274	16.0534	16.2495	16.1298	15.7738	16.0548	16.3012	15.7835	15.899
YLR350W	ORM2	13.1002	13.1958	13.3885	12.8595	13.8092	13.9365	13.808	13.7887	13.7333	14.0044	13.3915	13.5442	13.7122	14.3022	14.2069	12.7763	12.8014	13.5364	14.1712	13.3234	13.2376	13.2671	13.4648	13.1707	13.058	13.7935	12.4571	12.6231	13.8185	13.3519
YLR351C	NIT3	15.9318	15.9914	16.157	16.1964	16.1458	15.3822	15.701	15.9283	15.7279	15.734	16.0091	16.0522	16.3714	16.2668	16.0356	15.6035	16.5384	16.4548	16.4681	16.4157	16.2664	16.1826	16.3609	16.2363	16.364	15.9823	16.2611	16.3173	16.2649	16.3094
YLR352W	YLR352W	15.7611	15.8384	15.747	15.8142	15.6915	16.1226	15.9131	15.92	16.1386	15.9409	15.9606	16.0101	15.9053	16.1695	16.1119	16.0305	16.2985	16.1075	16.4407	16.3661	15.6374	15.7921	16.1385	16.1942	16.125	16.0115	16.0329	16.1832	16.1372	16.3621
YLR353W	BUD8	13.6278	13.582	13.5624	13.555	13.4488	13.8901	13.9836	13.5964	13.7259	13.878	14.5932	14.3445	14.1584	13.7406	13.9407	14.6019	15.1634	14.0625	14.6342	14.5626	13.722	13.8566	13.8832	13.8534	13.6441	13.9363	13.8453	13.7342	13.927	13.8553
YLR354C	TAL1	17.0576	17.0423	16.7915	16.9453	16.8412	16.6427	16.7434	16.8975	16.7894	16.7614	17.0039	17.0053	17.042	17.1178	16.9662	16.9116	17.0109	17.0989	17.0017	16.9923	17.0526	17.0757	17.0377	16.8502	17.0161	17.0674	17.1526	17.0734	17.23	17.1439
YLR355C	ILV5	17.6281	17.692	17.8794	17.885	17.9014	17.4488	17.3419	17.317	17.2042	17.3711	16.3583	16.468	16.7046	16.3664	16.3631	16.5628	15.6038	16.9865	15.9483	15.7815	16.9683	16.8977	16.8053	17.2269	17.1157	17.1282	16.9451	17.1622	17.0334	16.9652
YLR357W	RSC2	15.621	15.5955	15.5604	15.545	15.6129	15.6486	15.7696	15.6369	15.6087	15.6569	15.1743	15.0581	15.2474	15.2349	15.1118	15.0294	13.8862	15.2808	15.1792	15.145	15.4951	15.5318	15.3809	15.5043	15.5082	15.764	15.609	15.3961	15.4554	15.5315
YLR359W	ADE13	15.406	15.6103	15.5292	15.5457	15.3818	15.1391	15.1004	15.4504	15.3013	15.2356	14.7933	14.6786	14.7443	14.4665	14.8747	14.7277	14.4174	14.7971	13.7843	14.5139	14.8403	15.0268	14.8844	15.206	14.9922	14.8434	15.1152	15.1104	14.7101	14.8214
YLR361C	DCR2	13.7894	13.6095	14.2618	14.3588	14.4128	14.02	14.014	14.1631	13.7068	13.8608	14.3858	14.014	13.5944	14.3349	13.9504	14.4406	14.845	14.2268	14.6969	14.2841	13.6889	13.8116	14.4273	14.3194	14.0707	14.0934	13.9792	14.3443	14.2534	14.4323
YLR362W	STE11	13.9172	13.975	14.2448	14.2342	14.2352	14.2452	14.1245	14.2495	14.383	14.2759	14.3286	14.29	14.163	14.4414	14.4613	15.2127	14.7094	14.4952	14.6419	13.5199	14.1275	14.1322	14.1039	14.1758	14.0852	14.199	13.9152	14.0999	14.1697	14.3757
YLR363W-A	YLR363W	16.0505	15.8185	16.3646	16.2092	16.0587	15.5725	15.7285	15.7509	15.6258	15.4031	15.3588	15.3773	15.6445	15.739	15.5902	15.7505	15.4709	15.9138	15.099	15.5828	16.8437	16.5511	16.4335	16.2265	16.3429	16.3182	16.0326	16.2966	16.1134	16.2443
YLR364W	GRX8	15.2877	15.3264	15.3859	15.3315	15.2682	15.3342	15.4314	15.7527	15.6069	15.5513	15.8772	15.4801	15.7834	16.2166	15.825	15.3497	16.2924	15.5053	16.2383	15.6448	16.0926	15.8629	16.1494	15.8973	15.895	16.2052	16.3088	16.1957	16.0762	16.0749
YLR369W	SSQ1	15.6274	15.6268	16.0181	15.8824	16.0085	15.7767	15.8079	15.8664	15.8192	15.7184	15.5426	15.5135	15.8197	15.8484	15.855	15.459	14.9998	15.6271	15.6557	16.0865	15.726	15.7614	15.6469	15.7599	15.6406	15.7903	15.8212	15.5885	15.8474	15.7027
YLR370C	ARC18	14.1038	14.025	13.9585	14.1039	14.097	13.816	13.8	14.1227	13.7178	13.8542	14.6765	14.4582	14.4334	14.655	14.2027	14.1199	15.4683	14.6152	14.9169	14.972	14.7861	14.4717	14.5896	14.3452	14.4265	14.041	14.4767	14.2582	14.3979	14.3766
YLR371W	ROM2	14.4623	14.6381	13.9705	13.9947	13.9247	14.137	14.2479	14.132	14.3567	14.2974	14.4766	14.2524	14.2718	14.0004	14.4997	14.4524	13.2953	14.0882	14.5066	13.9175	14.22	14.3201	14.174	13.9679	14.1074	14.3446	14.3287	13.8539	14.1673	14.0474
YLR372W	ELO3	17.1901	17.2037	17.2812	17.3411	17.2383	17.3111	17.4642	17.5999	17.3868	17.1564	17.6305	17.9385	17.9682	17.4662	17.565	17.6279	18.3875	17.8649	17.7544	18.0292	17.2935	17.3042	17.7665	17.5457	17.595	17.1199	17.1031	17.6278	17.4387	17.3264
YLR373C	VID22	15.0783	15.157	15.1426	15.1453	15.2325	15.046	15.0551	15.0354	14.6575	15.0242	15.2446	14.9384	15.0689	15.7343	14.7766	14.5847	14.1674	15.3078	15.2841	14.9364	15.2612	15.3405	15.4938	15.18	15.052	15.2013	15.3643	15.1152	15.4048	15.0272
YLR378C	SEC61	16.2024	16.2368	16.4411	16.4969	16.3991	16.5885	16.5989	16.7524	16.8008	16.6267	16.6997	17.0632	17.0654	16.9228	16.6884	17.1823	17.3719	17.1006	17.4931	17.206	16.6133	16.5817	16.7346	16.5688	16.9003	16.2237	16.822	16.8455	16.7621	16.6417
YLR380W	CSR1	16.5832	16.5003	16.5866	16.613	16.6463	16.4474	16.5276	16.4878	16.3109	16.4879	16.2219	15.8818	16.2433	15.9676	16.5657	16.6006	16.0494	16.1309	15.8609	16.0154	16.4613	16.5009	15.9634	16.5523	16.5777	16.4757	16.4479	16.4074	16.2453	16.4428
YLR382C	NAM2	13.661	13.7833	13.6485	13.5415	13.4421	13.6834	13.5202	13.3015	13.9115	13.5349	14.2863	14.4051	14.4228	14.0566	14.1432	14.4438	14.91	14.3532	14.5211	14.7289	13.9136	14.0723	14.1348	13.6806	13.7012	14.1983	13.9321	13.881	14.1458	14.0923
YLR383W	SMC6	13.1683	13.1705	13.5226	13.3923	13.4505	13.0421	13.3703	13.6941	13.7881	13.4479	13.7333	13.71	13.6061	13.7833	13.587	13.5681	14.1019	13.7149	13.9925	14.2095	13.203	13.5302	13.4728	13.2791	13.6234	13.492	13.0304	13.2384	13.6255	13.5268
YLR384C	IKI3	15.8076	15.9036	15.7465	15.8643	15.945	15.7294	15.8143	15.6689	15.5427	15.8595	15.6688	15.8171	15.705	15.4581	15.733	15.5265	15.5585	15.5962	15.4529	15.7441	15.6759	15.7239	15.5197	15.6803	15.595	15.3727	15.2911	15.4535	15.3446	15.2372
YLR386W	VAC14	14.4811	14.3874	14.4113	14.6119	14.4267	14.5294	14.6753	14.7183	14.7709	14.4911	14.4093	14.1603	14.7336	14.6066	14.6932	14.241	13.7978	14.5772	14.8328	14.1732	14.5374	14.5746	14.7023	14.6617	14.5791	14.4516	14.4539	14.4652	14.4166	14.5781
YLR387C	REH1	13.5575	13.5252	13.2809	13.4537	13.4476	13.4811	13.6676	13.5921	13.5933	13.6274	13.0207	12.698	12.8334	13.2667	12.8989	12.6936	12.1016	13.3002	12.8093	12.9878	13.1433	13.1053	12.7262	13.3757	13.0919	12.949	12.766	12.9356	13.0638	12.9813
YLR388W	RPS29A	19.9662	20.043	20.6911	20.7871	20.7746	19.6988	19.5967	19.9622	19.3545	19.4961	19.6816	20.0404	18.5235	18.8746	19.5247	19.7234	18.4934	19.6743	17.8087	19.358	20.342	19.9951	17.9754	20.1432	19.7591	20.0167	19.7436	19.5816	19.5503	19.7535
YLR389C	STE23	14.8878	14.8459	14.8777	14.8601	14.8988	15.1132	15.1265	14.992	15.0855	15.121	15.3501	15.5526	15.2954	15.3671	15.3768	15.1545	15.4502	15.4199	15.6512	15.5477	14.9838	14.9324	14.8957	14.8853	14.9518	14.9483	14.8736	14.9232	15.1144	14.9958
YLR390W	ECM19	14.7032	14.6471	14.5912	14.4939	14.5304	14.4139	14.3551	14.0125	14.4227	14.6715	14.6206	14.4139	14.5001	14.3086	14.5318	13.9739	13.9021	14.2763	13.7651	13.9435	15.1931	15.105	14.9813	14.7102	14.9363	15.0043	15.2148	14.6926	14.973	14.8916
YLR390W-A	CCW14	14.5375	14.2351	13.7228	14.1021	14.0446	14.3387	14.4888	13.7637	14.0765	14.3027	14.9409	15.4498	14.8556	14.7411	14.5701	14.4778	14.2329	14.6172	15.3966	15.5856	14.2892	14.4623	14.8157	14.3748	14.4523	14.1811	14.0778	14.782	14.6976	14.482
YLR393W	ATP10	14.7163	14.6386	14.9983	14.8132	15.0386	14.8124	14.8768	14.8875	14.9872	14.7359	14.2453	14.7122	14.5793	14.635	14.6488	13.8062	13.4719	14.5017	14.2859	13.8668	14.7875	14.8641	14.7056	14.7218	14.7832	15.1172	15.526	14.9772	14.7912	14.8547
YLR394W	CST9	13.0314	12.8919	NA	NA	NA	12.877	12.9529	NA	NA	13.1302	13.7098	13.8183	NA	NA	13.5192	13.5062	14.1089	NA	NA	13.8482	13.5525	13.3167	NA	NA	NA	13.6377	13.9138	NA	NA	NA
YLR395C	COX8	14.9539	15.1677	15.437	15.5215	15.2089	15.7454	15.5018	15.2307	15.7238	15.6009	17.2392	17.3753	16.834	17.2438	17.0531	17.1099	17.9352	16.8243	17.6277	17.553	16.736	16.5619	16.9278	16.4345	16.5601	17.0381	16.9629	16.94	17.2501	17.1801
YLR396C	VPS33	15.2262	15.0897	15.599	15.7869	15.8189	15.2142	15.1754	15.5541	15.0824	15.1884	14.9289	14.1118	14.7728	15.0226	14.5887	14.2715	15.1406	14.7595	15.0605	14.8682	15.1681	15.3042	14.9023	15.5867	15.3244	15.3169	15.5875	15.6322	15.3494	15.4145
YLR397C	AFG2	16.0508	16.0097	16.1566	16.219	16.2184	16.27	16.4634	16.1574	16.3154	16.2828	16.431	16.4876	16.5788	16.2459	16.2787	16.439	16.382	16.3783	16.7974	16.0397	16.1111	16.0999	16.2782	16.1443	16.1757	16.0496	15.6994	16.0828	16.1338	16.0675
YLR398C	SKI2	15.5096	15.502	15.5934	15.6357	15.6054	15.6755	15.6288	15.7507	15.7594	15.6042	15.6357	15.6892	15.4964	15.4786	15.5439	15.1291	16.0757	15.4183	15.2858	15.6336	15.4913	15.5394	15.6514	15.6852	15.5498	15.3844	15.517	15.6094	15.5636	15.4592
YLR399C	BDF1	15.4624	15.3822	15.4445	15.5715	15.4807	15.7372	15.6228	15.4917	15.6712	15.6863	15.9025	15.7304	15.5043	15.805	15.728	16.0962	15.8859	15.5458	16.0347	16.1671	15.7784	15.7851	15.7657	15.5619	15.4976	15.7751	15.764	15.6017	15.7356	15.6523
YLR401C	DUS3	15.8449	16.1626	15.7845	15.9326	15.8112	15.7812	16.0302	15.8764	15.8673	16.0505	15.1811	15.0488	15.2499	15.2742	15.3469	15.2961	13.5281	15.3537	14.2103	14.673	15.6295	15.6814	15.1974	15.6068	15.5866	15.6516	15.29	15.2467	15.086	15.1808
YLR403W	SFP1	13.7048	13.5048	13.8901	13.7029	13.6968	14.1255	14.034	13.9566	13.8176	14.0992	12.8972	13.4035	13.4065	13.2243	13.2666	13.0388	13.9231	13.0255	12.728	13.1558	13.6764	13.8253	13.7694	13.8822	13.9955	13.6133	13.7962	13.7032	13.6425	13.8073
YLR404W	SEI1	14.2914	14.3602	NA	NA	NA	13.1029	13.52	NA	NA	13.3247	13.8989	13.6753	NA	NA	14.1836	13.5973	14.2243	NA	NA	14.0149	14.4273	14.3044	NA	NA	NA	13.8288	14.0383	NA	NA	NA
YLR405W	DUS4	14.9781	15.0225	14.9584	14.8936	14.9679	15.3355	15.2447	15.0898	15.2457	15.2679	14.7897	14.8839	15.2595	14.9831	15.2757	15.3154	14.5287	14.8845	15.1825	14.9004	15.1213	15.0903	15.0099	14.9325	15.0736	15.1779	15.0644	14.9332	15.0178	15.0588
YLR407W	YLR407W	14.9601	14.8261	14.8212	14.8724	14.8996	14.7128	14.8785	14.904	14.4262	14.9642	14.0993	14.0708	14.9226	14.539	14.298	14.1875	12.4559	14.181	13.3834	13.7398	14.7545	14.7005	14.7418	14.8763	14.882	14.3242	14.406	14.1491	14.2131	14.4236
YLR408C	BLS1	14.7467	14.8002	NA	NA	NA	14.6137	14.6312	NA	NA	14.7179	14.6316	14.9009	NA	NA	14.9629	15.1183	15.0052	NA	NA	15.1198	14.7414	14.8051	NA	NA	NA	14.7365	14.7762	NA	NA	NA
YLR409C	UTP21	15.8163	15.9069	15.5284	15.3998	15.2642	15.5698	15.7773	15.6079	15.0288	15.7598	14.8667	14.7664	15.2217	15.2177	15.1411	15.55	14.4475	15.0368	15.488	14.8911	15.2532	15.2906	15.1632	15.586	15.3704	15.5533	15.1025	15.4918	15.2713	15.1326
YLR410W	VIP1	15.7212	15.7918	15.7684	15.7756	15.6676	15.9931	15.8811	15.8107	15.9095	16.0048	15.874	15.7712	15.884	16.0433	16.0094	15.9708	15.5109	15.6522	16.0075	15.9733	15.938	15.9047	15.8166	15.7935	15.8475	15.8168	15.9346	15.7907	15.8191	15.805
YLR412W	BER1	14.905	14.8663	14.7267	14.6938	14.6763	14.5064	14.8175	14.7787	14.857	14.6581	14.8772	14.8745	14.8986	14.8678	14.8352	15.3799	14.4526	15.0339	14.4917	15.3992	14.5171	14.6554	14.6707	14.6396	14.6761	14.9416	14.6171	14.7545	14.7755	14.7904
YLR414C	PUN1	16.676	16.7465	16.6524	16.6809	16.6387	16.5308	16.8647	16.9151	16.6587	16.8175	17.0525	17.1106	17.0267	16.979	16.8219	16.7953	17.6942	17.1564	17.5268	17.5448	16.7247	16.7574	16.8688	16.6987	16.7712	16.4157	16.7484	16.9545	16.7478	16.7752
YLR417W	VPS36	13.2785	13.1319	12.8976	12.7922	12.775	13.0413	13.0011	12.9309	12.8005	13.1307	12.7016	12.954	13.4926	13.2772	12.3426	12.9565	13.2573	13.589	13.7041	13.2411	12.5615	12.6391	12.8724	12.7248	12.9182	12.8432	13.4565	13.0955	13.1454	12.5204
YLR418C	CDC73	17.1182	17.0612	17.1027	17.1658	17.1188	17.3614	17.276	17.1104	17.2635	17.2879	17.6127	17.8343	17.6411	17.7864	17.6371	17.7453	17.9252	17.6302	17.9171	17.9307	17.3139	17.2311	17.4632	17.1553	17.2012	17.1265	16.9286	17.2604	17.4719	17.2304
YLR419W	YLR419W	14.4958	14.4864	14.6089	14.4771	14.6151	14.4498	14.4716	14.5528	14.4685	14.4224	14.282	14.3023	14.1771	14.229	14.4205	14.2795	14.6482	14.2239	14.2004	14.5205	14.4169	14.3662	14.3781	14.3535	14.176	14.2705	14.2627	14.4209	14.2716	14.3388
YLR420W	URA4	16.6526	16.8308	17.0715	16.9319	16.9532	16.4234	16.411	16.561	16.3663	16.3717	16.0612	15.7974	15.5498	15.5418	16.0148	16.1834	15.9968	16.1699	15.3467	16.1385	16.2875	16.212	15.4874	16.3491	16.235	16.1478	16.0864	15.9906	15.9689	15.8467
YLR421C	RPN13	17.3988	17.3654	17.4935	17.4266	17.3734	18.0171	17.8001	17.514	17.8996	17.8195	18.072	18.2555	18.2037	18.1506	18.0818	18.1864	18.517	18.0171	18.2001	18.4143	17.8444	17.7348	18.0295	17.4954	17.6145	17.6159	17.7736	17.5011	17.862	17.736
YLR422W	YLR422W	15.1342	15.0228	15.1692	15.1864	15.1899	15.5508	15.4104	15.1939	15.432	15.4724	15.9463	16.0697	16.1349	16.069	15.811	16.067	16.5215	16.0816	16.6649	15.8436	15.5692	15.4107	15.4553	15.0379	15.3018	15.4443	15.5833	15.2774	15.6322	15.6742
YLR423C	ATG17	13.8171	13.6809	13.6959	13.6343	13.8311	13.8647	13.8936	13.6422	14.0728	13.899	14.3502	14.2865	14.4796	14.3911	14.2803	14.0085	14.8066	14.4021	14.7831	14.6606	13.9552	13.7727	13.8302	13.7425	13.9452	14.0363	14.1536	13.7612	14.1479	14.1992
YLR425W	TUS1	13.6733	13.6256	13.9123	13.6461	13.9376	13.8165	13.6016	13.7196	13.9958	13.7352	13.9759	13.9319	14.3437	13.8522	13.7305	14.231	14.2119	14.2416	13.4764	14.0616	13.7879	13.5816	13.9199	13.8432	13.9007	13.6861	13.5003	13.997	13.8462	13.5948
YLR427W	MAG2	14.0533	14.0374	14.3678	14.4122	14.5678	14.048	14.1838	14.1846	13.899	14.0143	14.0941	14.469	14.0915	14.0461	14.0241	13.988	14.2147	13.8631	13.7306	13.7412	14.1764	14.3452	13.9781	14.2337	14.2076	14.1031	14.457	14.1554	13.6516	13.6739
YLR429W	CRN1	16.2025	16.1651	16.1175	16.0986	16.1131	15.933	15.9998	15.9068	16.082	15.8926	15.7831	15.771	15.9153	16.1961	15.9955	16.1616	15.3958	15.9179	16.056	15.5956	16.1537	16.1864	16.1407	15.9682	16.0879	16.3079	15.9958	16.0425	16.2315	16.1651
YLR430W	SEN1	15.0431	15.0871	15.2021	15.1569	15.1141	15.4487	15.3411	15.248	15.321	15.3569	15.2384	15.4221	15.3641	15.2785	15.2881	15.4143	15.4013	15.4408	15.6634	15.3291	15.0632	15.023	15.1832	15.1325	15.2767	15.0835	14.8891	15.0043	15.1901	15.0496
YLR431C	ATG23	14.7534	14.6975	14.5989	14.5925	14.6431	14.9363	14.6855	14.6367	15.0999	15.0226	15.7823	15.7463	15.6578	15.727	15.7025	16.1197	16.7002	15.5742	16.1806	16.4437	15.114	15.0809	15.1827	14.7562	14.8101	15.1493	15.1928	15.1934	15.2935	15.4996
YLR432W	IMD3	15.7003	15.6591	15.7945	16.0187	15.9464	15.5585	15.4836	15.7549	15.5897	15.5892	14.3161	14.4812	14.6933	14.5406	14.7431	14.065	13.4904	15.0738	13.9904	13.7771	15.3857	15.4054	15.2065	15.7347	15.5998	15.1736	15.6487	15.1508	15.3466	15.1556
YLR433C	CNA1	15.4238	15.4875	15.5499	15.5258	15.8162	15.4087	15.4021	15.3751	15.2092	15.3889	15.6625	15.3775	15.303	15.5972	15.6281	15.3048	15.1342	15.0804	15.0286	15.469	15.575	15.5261	15.6302	15.633	15.7222	15.6119	15.3873	15.6358	15.56	15.6715
YLR435W	TSR2	16.0504	15.8438	16.1041	15.9734	15.9177	16.3003	16.4264	16.1315	16.3567	16.6065	16.6812	16.3547	16.604	16.4739	16.6239	16.3355	16.8323	16.3714	16.6276	16.6292	16.4018	16.2367	16.2039	16.0572	16.0752	15.767	15.8272	15.9834	16.1115	15.9675
YLR436C	ECM30	14.7468	14.86	14.9061	14.8327	14.9602	15.1118	15.118	14.9011	14.5521	15.0403	15.6274	15.7435	15.6873	15.4064	15.6446	15.6338	16.0188	15.5918	15.3733	15.7839	15.2927	15.2091	15.5228	15.0187	15.2309	15.411	15.2901	15.8479	15.3026	15.4306
YLR438W	CAR2	15.7047	15.7841	15.6271	15.6417	15.5928	15.3724	15.4033	15.5915	15.4717	15.325	14.8082	13.6394	14.6711	14.951	14.8111	14.9257	13.7359	14.5682	14.7175	14.2879	14.9162	15.2606	14.78	15.2045	15.1889	15.9269	15.7711	15.3596	15.0383	15.5747
YLR439W	MRPL4	15.0707	15.0746	15.687	15.898	15.5589	15.3335	15.0347	15.3331	15.8168	15.2731	14.9969	14.7926	15.0428	15.6174	15.4081	15.7646	14.4356	15.6439	15.8552	14.396	15.5026	15.4627	15.5985	15.7405	14.9772	15.837	15.6346	15.4857	15.8772	15.18
YLR440C	SEC39	15.9603	15.9352	15.8729	15.8936	15.8754	16.0751	16.1155	15.9052	16.1055	16.1554	16.2384	16.55	16.3883	16.3236	16.2968	16.7064	16.9152	16.3549	16.8411	16.6879	16.2716	16.1054	16.2336	16.0509	16.1194	16.038	15.9707	16.2969	16.1588	16.2262
YLR441C	RPS1A	16.5544	16.6195	16.6558	16.6662	16.5054	16.7853	16.5709	16.39	16.5719	16.7055	16.3927	16.4593	16.2484	16.4699	16.3065	16.5634	16.6928	16.3773	16.3318	16.4149	16.8562	16.8139	16.761	16.669	16.8772	16.5003	16.4157	16.5023	16.7339	16.6582
YLR442C	SIR3	14.2172	14.3114	14.3578	14.3772	14.2874	14.0641	14.2071	14.3059	14.3201	14.0611	14.132	14.1117	14.2315	14.4066	14.3386	14.1911	14.2413	14.1953	14.4604	14.4161	14.3645	14.4434	14.3072	14.4354	14.4029	14.51	14.5731	14.5506	14.226	14.4469
YLR447C	VMA6	15.9717	15.8467	16.219	16.2568	16.3142	15.6671	15.7607	16.0833	15.9245	15.9008	15.2349	15.1791	15.3563	15.1924	15.331	15.2815	15.7782	15.5961	13.6753	15.9556	15.3232	15.2571	15.4006	16.0918	15.8487	15.0562	15.5225	15.9876	15.5676	15.6346
YLR448W	RPL6B	16.0318	15.7802	16.4246	16.3078	16.7705	16.6147	16.7526	16.258	16.268	16.7181	15.1662	14.6331	15.4709	15.6328	15.7186	16.0155	14.4499	15.9526	15.6507	14.7454	15.9683	15.8299	15.5552	15.8756	15.7323	16.0596	15.3189	15.3669	15.8148	15.5299
YLR449W	FPR4	16.3958	16.4373	16.3256	16.6508	16.3518	15.7177	15.9258	16.2271	15.6835	15.7803	14.6729	14.7928	14.7696	14.9724	15.0564	15.1952	13.5774	15.1734	13.6186	14.5591	14.7622	15.2952	14.3533	15.7056	15.1948	15.1029	14.9726	14.834	14.8176	14.6818
YLR450W	HMG2	15.6374	15.5633	15.519	15.4275	15.4303	15.5073	15.3868	15.4217	15.5814	15.5039	15.677	15.967	15.9147	15.5531	15.5913	15.9972	15.8192	15.8564	15.8121	15.984	15.7017	15.5949	15.6882	15.5287	15.6044	15.571	15.5027	15.4993	15.7026	15.5735
YLR451W	LEU3	14.2717	14.2894	14.0573	13.9463	13.9066	12.9467	13.8131	14.1614	13.9414	13.3528	13.6247	13.4759	13.4802	13.615	13.2014	13.0565	12.7784	13.6463	13.4412	13.2027	13.7381	13.9635	13.085	13.3543	13.2835	13.5812	14.5684	13.3526	13.7097	13.5808
YLR452C	SST2	14.9422	14.7935	15.0041	15.1516	14.8992	14.352	14.4611	14.2781	14.461	14.435	14.1649	14.6016	14.4383	14.4234	14.2618	14.4215	14.076	14.4972	13.8059	14.3146	15.1068	14.9272	14.9713	14.9631	15.1065	14.3748	14.6004	14.7625	14.7032	14.6985
YLR454W	FMP27	14.7873	14.6631	14.8981	14.8082	14.9833	14.8058	14.7088	14.7851	14.9018	14.7812	14.77	14.7956	14.8081	14.722	14.8627	14.9462	15.2698	14.7352	15.065	15.3468	14.8878	14.7808	14.9349	14.8361	14.8499	14.7309	14.8747	14.7417	14.7653	14.9689
YLR455W	YLR455W	15.6701	15.6441	15.6223	15.5944	15.6337	15.6325	15.4734	15.3302	15.4102	15.4837	15.086	14.5341	14.9669	15.4093	15.2217	14.7173	13.8227	15.0532	14.3501	14.5175	15.523	15.437	15.5464	15.4987	15.7031	15.4699	15.3208	15.3384	15.2406	15.32
YLR460C	YLR460C	16.3231	16.2859	16.6835	16.9244	16.732	16.5327	16.8223	16.886	16.7504	16.8007	15.5985	15.8296	15.2548	15.9598	16.0303	16.3598	15.7094	15.6454	15.8817	15.9292	15.3386	15.7731	15.2601	15.76	15.6415	15.9047	15.7691	15.3251	15.7124	15.8366
YML001W	YPT7	16.6961	16.7837	16.606	16.6686	16.6323	16.6795	16.7916	16.6966	16.753	16.8171	17.3139	17.2756	17.0831	17.0422	17.2373	17.132	17.7567	17.0853	17.0876	17.5394	17.0549	16.9381	16.8912	16.6355	16.7217	16.8857	17.0555	16.8143	16.8731	16.9075
YML004C	GLO1	16.0214	16.1668	16.0743	15.9892	16.0607	16.2635	16.2189	15.9931	16.3424	16.217	16.383	16.6547	16.1571	16.1141	16.1815	16.2135	16.1484	16.2665	16.2966	16.3988	16.2826	16.2919	16.3482	16.0452	16.1702	16.398	16.4639	16.2416	16.3712	16.3041
YML005W	TRM12	14.2192	14.0072	14.8482	14.6822	14.8127	14.8331	14.5535	14.7311	15.1351	14.6485	14.9293	15.1122	15.6525	14.9669	14.8334	15.0174	15.2308	15.4712	15.7486	15.1169	14.4634	14.4037	15.2296	14.9766	15.0037	14.3831	14.2561	15.0261	15.105	14.9242
YML006C	GIS4	14.5293	14.617	NA	NA	NA	14.8703	14.9309	NA	NA	15.024	14.961	15.01	NA	NA	15.0491	14.435	15.0409	NA	NA	15.1427	14.8851	14.7789	NA	NA	NA	14.8234	14.2843	NA	NA	NA
YML007W	YAP1	15.3116	15.2624	15.4603	15.4754	15.4117	15.5128	15.5275	15.408	15.4897	15.4711	14.96	15.253	14.9331	15.0182	15.409	15.485	14.5461	14.8048	14.7821	15.2732	15.2369	15.2907	15.0991	15.2773	15.2221	15.3224	15.2885	15.1801	15.2192	15.2303
YML008C	ERG6	16.8685	16.8471	16.924	17.0396	16.7985	17.0477	16.9904	17.0541	17.0547	17.0341	16.8825	16.9618	17.0575	16.8072	16.9426	16.5625	16.7512	16.9244	17.0007	16.6346	16.907	16.8034	16.929	16.8561	16.8852	16.534	16.3936	16.5741	16.6439	16.6018
YML009C	MRPL39	14.8209	14.843	14.6457	14.7981	14.7221	14.3773	14.4124	14.5154	14.3905	14.1673	13.8292	13.8876	13.7544	13.8816	13.5982	14.0776	12.8374	14.0616	13.2355	12.9962	14.3769	14.7283	14.3489	14.7408	14.4934	14.6245	14.649	15.0914	14.3019	14.7004
YML010W	SPT5	15.4685	15.5386	15.5015	15.4883	15.5285	15.3308	15.3233	15.3529	15.2284	15.3935	14.8667	14.8391	14.8645	14.9964	14.9761	14.8893	14.1897	14.8422	14.2766	14.2398	15.1884	15.2205	15.0083	15.345	15.2369	15.0542	14.8413	14.9684	15.0498	14.9414
YML011C	RAD33	14.735	14.7785	15.2631	15.1527	15.1574	15.2234	14.9678	15.0469	15.4392	15.0766	15.3566	15.4984	15.9498	15.5753	15.3534	14.8816	15.8751	15.5416	15.8667	15.4807	15.2087	14.9962	15.5018	14.9538	15.446	15.1295	14.9369	15.3469	15.6321	15.6857
YML013W	UBX2	16.2474	16.2382	16.3847	16.5954	16.6813	16.4375	16.529	16.8772	16.5702	16.4332	17.1085	17.0324	16.2285	16.5929	16.9209	17.3127	17.8346	16.4838	17.2459	17.501	16.7995	16.5713	16.5433	16.7576	16.6171	16.7012	16.6429	16.4759	16.7214	16.6532
YML014W	TRM9	15.3043	15.3436	15.3139	15.8418	15.6047	14.9211	15.0259	15.4962	14.8534	15.2471	14.253	14.2845	14.0023	14.6033	14.6724	15.109	10.1155	14.5111	15.6303	13.7254	14.7479	14.9639	15.12	15.3437	15.0976	14.9342	14.9625	15.0781	15.2067	15.1023
YML015C	TAF11	14.9159	14.9181	14.8363	14.779	14.7882	14.7419	14.8847	14.7739	14.6765	14.9065	14.9794	15.0418	15.0076	15.2577	14.9614	15.1868	15.261	15.0947	15.1066	15.0741	15.0822	14.9298	14.9539	14.861	14.9374	14.9581	15.1769	14.951	14.9361	15.0583
YML016C	PPZ1	14.7975	14.8067	14.9597	15.2592	14.8542	15.2162	15.1603	14.8369	14.9689	15.081	15.2522	15.114	15.3201	15.117	15.2426	15.2911	15.7935	15.053	15.121	15.5941	15.2666	15.1259	15.0966	15.0956	15.2232	15.2935	15.0251	15.1979	15.0281	15.1604
YML017W	PSP2	16.492	16.5019	16.5379	16.5044	16.4502	16.6248	16.5133	16.5099	16.6807	16.5797	16.9084	17.0595	17.125	17.1027	16.9148	17.2358	17.3232	16.9069	17.245	16.9248	16.6944	16.5776	16.8489	16.4952	16.5423	16.6976	16.571	16.693	16.8816	16.7802
YML018C	YML018C	14.4453	14.4147	NA	NA	NA	14.2277	14.4027	NA	NA	14.3973	14.8004	15.0522	NA	NA	14.9293	15.3862	15.7057	NA	NA	15.5448	13.7493	14.039	NA	NA	NA	14.1319	14.2143	NA	NA	NA
YML019W	OST6	14.9724	14.9025	14.546	14.7496	14.6696	14.4666	14.6734	14.521	14.3808	14.7841	14.0469	14.3404	14.4432	14.6546	14.4276	13.5559	13.7625	14.4488	14.6781	14.0636	14.4572	14.8445	14.6459	14.8931	14.9279	14.5662	14.5803	14.8914	14.7143	14.81
YML020W	YML020W	13.2267	13.1898	NA	NA	NA	15.4484	14.9861	NA	NA	14.9722	14.1326	14.1012	NA	NA	13.9539	14.8695	13.7785	NA	NA	13.5053	13.4171	13.3763	NA	NA	NA	13.702	13.8279	NA	NA	NA
YML021C	UNG1	15.8534	15.8579	16.0393	16.0235	15.9661	15.9308	16.0814	15.9981	15.93	16.1676	15.559	15.4768	15.835	15.8067	15.7006	15.22	15.0739	15.9571	15.8815	15.3355	15.5266	15.6623	15.856	15.9144	16.0526	15.8267	15.4382	15.728	15.8489	15.8017
YML022W	APT1	16.2291	16.2141	16.1653	16.1282	16.2564	16.0833	16.2409	16.1797	16.1062	16.3458	16.1193	16.1471	15.8012	16.0882	16.0783	15.5753	15.5501	15.5276	15.6463	15.0937	16.3272	16.2427	15.9609	16.1184	16.3027	15.8577	16.1254	15.8358	15.7302	15.9568
YML025C	YML6	15.5763	15.5927	15.604	15.5082	15.8334	15.3678	15.4606	15.5543	15.5589	15.49	15.3448	15.4058	14.9788	15.1218	15.3674	15.3888	14.4977	15.155	14.9832	15.195	15.3912	15.5174	15.5385	15.5619	15.6511	15.4211	15.5259	15.4836	15.507	15.4676
YML028W	TSA1	16.6124	16.6339	16.7436	16.7341	16.7532	16.9598	16.8744	16.6745	16.8606	16.7989	17.6107	17.6825	17.5185	17.9501	17.6104	17.3253	18.1906	17.5632	18.0953	18.1122	17.1931	17.1304	17.4068	17.026	17.0698	17.361	17.4714	17.2978	17.4786	17.4674
YML029W	USA1	15.6521	15.6471	15.585	15.5826	15.5513	16.0754	16.0606	15.6154	15.7461	16.0671	15.9724	16.3556	15.9655	15.8399	16.1513	15.8586	16.3859	16.0023	16.6202	16.6721	15.9661	16.0378	15.8117	15.5884	15.6342	16.0509	16.1474	15.8376	15.8883	15.7434
YML030W	RCF1	15.7562	15.6108	15.8307	15.7172	15.7617	15.7343	15.6918	16.0431	16.182	15.6845	16.7594	16.8828	16.6584	16.7334	16.4005	16.9875	17.4763	16.9537	17.0462	17.271	16.1151	16.1493	16.2717	16.0551	15.6925	16.5032	16.3477	16.0175	16.2393	16.4224
YML031W	NDC1	13.3848	13.2961	13.6277	13.6914	13.9123	13.1129	13.3362	13.9106	13.4545	13.2363	12.5681	12.7367	12.5895	12.742	12.74	12.5573	11.808	12.5363	11.3149	10.9814	13.2136	13.3071	13.1446	13.8268	13.3653	12.9296	13.3485	13.806	12.9134	12.862
YML032C	RAD52	15.0838	15.1633	15.1425	15.1798	15.1072	15.1624	15.2574	15.1585	14.97	15.3072	14.9323	14.6989	14.2266	14.4492	14.7121	14.9191	14.3411	14.3536	13.9133	14.4281	14.8573	14.973	14.5024	15.0164	14.9376	14.7638	15.0045	14.6092	14.483	14.5923
YML034W	SRC1	14.2006	14.0267	14.7316	14.7421	14.6717	14.47	14.6074	14.8662	14.8961	14.7104	14.4911	14.4328	14.6562	14.5771	14.7705	14.604	15.9806	14.1631	14.7613	15.3976	14.8119	14.6047	14.4503	14.5139	14.948	14.5336	15.6622	14.5736	14.4931	14.9717
YML035C	AMD1	14.994	15.0247	15.0036	15.0859	15.0246	15.2824	15.3866	15.3795	15.4052	15.3708	15.7129	15.8023	15.5261	15.3646	15.642	15.6792	16.0109	15.407	15.6052	15.9624	15.2797	15.2541	15.2979	15.0703	15.2691	15.265	15.2846	15.2702	15.4034	15.3376
YML036W	CGI121	14.7187	14.4842	15.2738	15.2055	15.2468	14.5686	14.6804	15.0974	14.5926	14.7377	14.7391	14.6046	13.9342	14.4681	14.4677	14.1808	12.9968	14.4213	13.3207	14.2214	14.7223	14.5733	13.9381	14.5343	14.4997	14.41	14.2457	14.2649	14.3547	14.4749
YML037C	YML037C	15.8952	16.0653	15.5089	15.5301	15.4137	16.1198	16.1433	15.6081	15.8199	16.0783	15.3424	15.5194	16.1456	16.0413	15.6538	16.0367	15.9392	16.0155	16.0927	15.7033	15.3741	15.5044	15.6143	15.4462	15.5597	15.8379	15.3371	15.6545	15.8409	15.6876
YML038C	YMD8	13.9745	13.9639	14.1033	14.7997	14.6642	14.5211	14.0798	13.779	13.6782	14.3421	14.4821	14.9611	13.176	13.6587	14.271	14.0297	14.8533	13.8677	13.9311	14.4954	13.9551	14.177	12.948	14.2536	13.8409	13.648	13.5616	13.6667	13.8434	14.1631
YML041C	VPS71	14.4064	14.1006	14.4639	14.2957	14.3543	14.4082	14.4597	14.434	14.7245	14.414	13.8986	13.8529	13.8674	14.1297	14.0659	14.5549	13.1172	14.393	14.0559	13.5384	14.1125	14.1138	14.1656	14.1782	14.3084	14.3224	14.406	14.0547	14.0574	14.1254
YML042W	CAT2	14.4749	14.4979	12.4443	12.1444	12.6355	14.7404	14.3409	13.6014	13.5859	14.4884	15.1695	15.118	16.2551	15.8852	15.3562	14.8315	15.1623	15.4342	15.9073	15.0111	15.3254	15.2726	15.6963	14.894	15.2998	15.4197	15.4377	14.5093	15.3634	15.0604
YML046W	PRP39	14.7498	14.6989	14.4521	14.5125	14.4584	14.7655	14.6291	14.5573	14.8982	14.8193	14.9419	14.9621	14.9946	14.6057	14.9848	14.4221	14.2709	15.3123	14.8837	14.0831	14.6195	14.8929	14.6824	14.4214	14.5424	14.6857	14.4219	14.4171	14.7291	14.6971
YML048W	GSF2	16.0042	16.0671	15.8602	15.7832	16.0903	15.9824	16.1038	16.0981	15.9594	16.1817	15.9657	16.2584	15.8292	15.7983	16.1124	16.102	16.3302	15.9869	15.3535	16.502	15.8877	15.9566	15.4172	15.6767	15.781	15.6613	15.4264	15.8273	15.6508	15.7775
YML049C	RSE1	14.7198	14.4814	14.5509	14.4464	14.5743	14.2108	14.3269	14.5995	14.4343	14.4293	14.3983	14.4315	14.558	14.3044	14.2707	14.1278	14.1317	14.6093	14.5803	14.52	14.2551	14.3466	14.2699	14.4085	14.4681	14.2236	14.2979	14.9329	14.3554	14.4482
YML050W	AIM32	15.3938	15.4388	15.6932	15.7279	15.4954	18.8954	18.7618	19.154	18.4585	18.7029	17.9565	15.8643	16.383	16.3178	17.0468	16.8253	15.8493	15.7196	16.6104	14.488	15.7163	15.5776	15.9588	15.5239	15.5005	15.914	15.6798	15.9738	15.8788	15.7394
YML052W	SUR7	14.7631	14.7638	14.9712	14.863	14.727	15.2555	15.1083	15.189	15.4243	15.1106	15.7541	15.9627	16.168	16.0493	15.6366	16.0301	16.2334	16.0705	16.1417	15.8887	15.127	15.2248	15.4821	15.1798	15.1153	14.756	15.2777	15.2747	15.2173	15.1892
YML055W	SPC2	15.8364	15.8593	15.4562	15.6383	15.4767	15.976	15.7585	15.3228	15.7271	15.9963	15.4077	16.0537	16.0083	15.8458	15.6981	15.1536	16.1734	16.0099	16.5067	15.8339	15.8122	15.7932	16.1024	15.7653	15.9404	15.8163	15.8355	16.1611	16.0799	15.9614
YML056C	IMD4	15.5479	15.5214	15.4874	15.7404	15.5281	15.7299	15.7386	15.6449	15.5888	15.6181	15.5052	15.6314	15.5969	15.4802	15.3267	15.3302	14.8071	15.6273	15.6303	15.3151	15.6082	15.5612	15.4599	15.5981	15.6524	15.2021	15.1894	15.2952	15.5269	15.4521
YML057W	CMP2	16.2513	16.2798	16.0557	16.236	16.2863	16.5996	16.4966	16.1456	16.418	16.4937	17.1584	17.2895	16.7504	17.0435	17.0552	17.385	17.6152	16.4812	17.1332	17.4192	16.6771	16.6492	16.6464	16.4938	16.3092	16.7593	16.712	16.4119	16.6914	16.6933
YML058W	SML1	17.5214	17.5433	17.7022	17.6654	17.5999	17.7184	17.4299	17.1349	17.785	17.5827	17.4284	17.6797	17.5365	17.646	17.444	17.2896	16.9785	17.2009	16.5937	16.84	17.6913	17.5186	17.828	17.4664	17.5523	17.2419	17.4357	17.0442	17.776	17.5899
YML059C	NTE1	15.1458	15.2853	15.1127	15.2724	15.2905	15.0117	15.0976	15.317	15.2137	14.8257	15.0723	14.9557	14.5481	14.7967	15.0277	14.8443	15.3575	14.8919	14.2391	15.0456	15.264	15.1968	14.8911	15.245	15.2233	15.1392	15.3043	15.1349	14.9667	15.0916
YML061C	PIF1	14.2544	14.0783	14.4649	14.3357	14.389	14.4138	14.3861	14.428	14.2697	14.2579	13.8654	14.2465	14.4716	13.8892	14.4232	14.2403	13.948	14.054	14.03	14.6123	14.0405	14.1162	14.3352	14.4039	13.9314	13.7268	13.6525	14.0159	13.9934	13.7643
YML062C	MFT1	16.3221	16.3666	16.2815	16.1158	16.1484	16.4534	16.4504	16.2573	16.3996	16.4313	16.1412	16.2702	16.4585	16.7162	16.4503	16.3838	15.7309	16.6408	16.8204	16.5893	16.1887	16.2161	16.4461	16.2969	16.3252	16.2324	16.1012	16.3042	16.4753	16.4704
YML063W	RPS1B	14.887	15.0627	15.587	15.3956	15.4172	14.5818	14.6142	15.0893	15.1172	14.769	14.4166	14.0688	13.7347	14.1751	14.2893	14.0947	13.9243	14.3221	13.6027	14.3213	15.2938	15.3364	15.0678	15.2124	15.172	14.6895	14.898	14.8684	15.0116	14.9223
YML064C	TEM1	13.6623	13.7252	13.5547	13.6021	13.5186	13.9984	13.8307	13.9785	14.0838	14.049	14.0918	14.3939	14.1836	13.8729	14.3111	13.8609	14.2018	13.9433	13.9844	14.3386	13.8668	13.9349	13.8766	13.9155	13.8485	13.7847	14.0143	14.033	14.0216	13.9238
YML065W	ORC1	14.312	14.3538	14.2299	14.2912	14.3233	14.0764	14.4791	14.2768	14.6447	14.5367	14.5928	14.8222	14.8206	14.441	14.391	14.8724	14.6042	14.8268	15.003	14.3772	14.3106	14.2785	14.3661	14.1915	14.3457	14.7926	14.5932	14.2594	14.4859	14.4134
YML067C	ERV41	17.1581	17.2143	16.9471	17.0289	16.9884	16.9379	17.1108	16.763	16.8721	16.9326	16.3753	16.576	16.4484	16.6652	16.7598	16.6097	15.0782	16.6384	16.3025	16.2098	16.7691	16.7853	16.6963	16.7233	16.7976	16.6653	16.6472	16.5191	16.6666	16.6973
YML069W	POB3	15.0485	15.1059	15.2666	15.3156	15.2454	15.1406	15.1241	15.1598	15.2657	15.2089	14.9506	14.8866	14.8764	14.7215	14.8107	14.7992	14.7301	15.048	14.6593	15.0692	14.994	14.9553	14.9955	15.0218	14.9519	14.8008	14.9067	14.8893	14.9281	14.8592
YML070W	DAK1	16.8645	16.893	16.8915	16.8644	16.8239	17.0875	16.9913	16.8566	17.0957	17.0093	17.4345	17.6952	17.4233	17.3819	17.4879	17.7357	18.0239	17.3444	17.6875	17.4828	17.3983	17.3692	17.4337	17.042	17.1801	17.3721	17.3805	17.3578	17.4884	17.4231
YML071C	COG8	15.1498	15.1358	15.0909	15.0953	15.0684	15.295	15.2975	15.4625	15.3958	15.2566	15.3629	15.6272	15.3517	15.2583	15.2179	15.3368	15.4884	15.2096	15.5743	15.4421	15.1782	15.1256	15.21	15.1475	15.1813	14.8086	15.298	15.2039	15.1348	14.9654
YML072C	TCB3	15.7937	15.7874	15.5898	15.6165	15.6057	15.6962	15.7019	15.6403	15.7218	15.6725	15.5281	15.707	15.6178	15.6419	15.5333	15.4339	15.2456	15.7097	15.7529	15.398	15.7974	15.8058	15.7919	15.7323	15.7562	15.6466	15.7641	15.7252	15.7395	15.7574
YML073C	RPL6A	16.0904	15.9579	16.0969	16.0026	16.1266	16.156	16.0576	15.8724	15.8556	16.0155	15.1769	15.1502	14.769	15.0244	15.439	15.5698	14.0456	15.2225	14.9436	14.352	15.8742	15.8063	15.2604	15.705	15.7186	15.559	15.3071	15.3854	15.4897	15.4983
YML074C	FPR3	15.374	15.339	15.7334	15.5305	15.5669	15.8353	15.7382	15.698	15.7084	15.7491	15.2719	15.1579	15.1356	15.5397	15.3697	16.0774	15.1152	15.1348	15.1484	15.0539	15.3041	15.3027	14.9209	15.0401	15.1898	15.8456	15.0424	15.0118	15.0697	15.2093
YML075C	HMG1	15.1583	15.2078	15.3774	15.318	15.2493	15.3426	15.4305	15.5214	15.4585	15.3309	14.8075	14.9187	15.1132	14.7679	14.8254	14.3687	14.6465	14.9707	14.5306	14.8763	15.0764	15.0467	15.0693	15.2682	15.1945	15.1103	14.8138	14.9613	15.0173	15.0706
YML076C	WAR1	12.5504	12.8134	12.617	12.5421	12.1228	12.4635	13.0151	12.0022	12.5674	12.9332	13.3961	13.8548	13.2842	12.9943	12.9179	13.3884	14.1135	13.2653	13.4461	12.7165	13.4071	13.2729	12.6204	12.7232	12.3537	12.7171	13.1177	12.6722	12.4162	12.3958
YML078W	CPR3	16.6251	16.5621	16.9204	16.9245	16.6807	16.012	16.0229	16.6026	16.2343	15.6287	15.1622	14.7568	15.7008	15.7552	15.1383	15.4168	14.7086	15.951	14.3891	15.3538	15.7073	16.1329	15.9196	16.549	16.3386	16.3059	16.4609	16.2434	16.165	16.1692
YML079W	YML079W	15.7338	15.796	15.8011	15.8234	15.7921	16.2249	15.9604	15.6962	16.1932	16.0559	16.4061	16.4755	16.4203	16.2489	16.3375	16.1766	16.5332	15.9411	16.5997	15.9178	16.1501	16.1105	16.3643	16.0684	15.979	16.4046	16.1363	16.1178	16.3511	16.3118
YML080W	DUS1	14.9493	14.904	15.1938	15.1036	15.0421	14.9603	14.9473	15.176	15.253	14.9346	15.0028	15.2851	15.1308	15.0626	14.6746	14.7051	15.3377	14.9489	14.9339	15.15	14.8074	14.9092	14.7635	14.8022	14.9038	14.5753	15.0287	14.6958	14.7061	14.6695
YML081C-A	ATP18	16.1449	16.228	16.4174	16.4751	16.6128	15.8946	15.916	16.0893	15.936	16.0726	15.7305	16.27	14.5969	15.0494	16.08	15.826	16.3358	14.9	12.9769	16.172	16.4574	16.3639	15.5233	16.3957	16.3942	16.2716	17.008	16.2149	15.7673	16.2511
YML081W	TDA9	15.2629	15.253	15.2998	15.2834	15.1624	15.2378	15.3028	15.1212	15.3547	15.196	15.5284	15.4734	15.5332	15.6262	15.3759	15.4543	16.005	15.6257	15.6504	15.8581	15.2565	15.1975	15.4319	15.23	15.3312	15.2208	15.2288	15.264	15.4509	15.3336
YML082W	YML082W	15.3747	15.3324	15.1435	15.0281	15.0241	15.1656	15.0205	14.9787	15.0423	14.9758	15.2942	15.2703	15.5177	15.4041	15.3192	15.4105	15.8699	15.386	15.7449	15.7879	15.4369	15.2832	15.2324	15.1501	15.2605	15.2708	15.3068	15.2087	15.3062	15.2266
YML085C	TUB1	15.9682	16.0098	16.1217	16.2064	16.2178	16.1758	16.1253	15.9821	16.2473	16.104	15.2152	15.1579	15.2236	15.8042	15.4176	14.5581	13.7155	15.3611	14.3189	13.8435	16.0341	15.9638	15.8691	16.0081	16.0816	15.9719	16.0599	15.996	16.0505	16.1465
YML086C	ALO1	15.2888	15.2603	15.0768	15.2262	15.1107	15.1171	15.0535	15.1182	15.1001	15.1702	15.0934	15.3484	15.2231	15.3838	15.0892	15.0377	15.6426	15.6412	15.5608	15.1567	15.2239	15.1752	15.2902	15.164	15.3474	14.9344	15.3063	15.2582	15.2089	15.1857
YML088W	UFO1	15.0404	14.8961	14.9781	14.9226	14.819	14.0221	14.6788	15.0784	14.6653	14.6281	15.1441	14.98	14.9785	15.2616	15.2084	14.3508	15.6358	15.1047	15.3502	15.1984	15.3856	15.1597	15.0895	15.0324	15.0137	14.9394	15.1701	15.153	14.9349	14.9963
YML091C	RPM2	14.3882	14.3712	14.3315	14.3199	14.3251	14.4815	14.4149	14.3247	14.6245	14.4348	14.3568	14.5985	14.618	14.6753	14.6071	14.3751	14.9097	14.6859	15.017	14.3045	14.5808	14.477	14.4476	14.3927	14.3915	14.5367	14.6868	14.6199	14.6123	14.6659
YML092C	PRE8	17.5258	17.494	17.5264	17.5467	17.5593	17.694	17.6884	17.626	17.6588	17.7231	17.7581	17.6719	17.8461	17.8299	17.7439	17.6756	17.9374	17.8241	18.0007	17.8673	17.7191	17.5675	17.6104	17.5083	17.5541	17.6042	17.4416	17.4877	17.7312	17.5804
YML093W	UTP14	16.4205	16.2256	16.3678	16.3195	16.4252	16.8332	16.8253	16.4278	16.6851	16.8863	15.9835	16.1109	16.5117	16.4768	16.5231	16.4823	15.6763	16.2155	16.1973	15.7327	16.542	16.4129	16.466	16.4012	16.5079	16.2502	16.0311	16.1046	16.298	16.2499
YML094W	GIM5	16.0459	16.1046	16.0677	16.1796	15.9608	15.9782	15.842	16.1255	16.0562	15.9817	16.2298	16.3968	16.0498	15.786	15.9902	15.4488	16.3497	15.9941	15.6268	16.2395	16.0166	15.9943	15.8625	15.987	15.9533	15.9753	16.0109	15.8408	15.9773	15.9271
YML095C	RAD10	14.6195	14.5729	14.2076	14.2646	14.343	14.5705	14.6104	14.5803	14.3653	14.6568	14.2721	13.936	13.6929	14.1009	14.2983	14.4322	14.6049	14.2642	13.9957	14.0763	14.1899	14.3155	14.2443	14.338	14.202	14.6337	14.5423	13.9438	14.0427	14.1242
YML096W	YML096W	13.4292	13.5379	13.6898	13.4527	13.9496	13.5084	13.6918	14.1283	13.7749	13.4447	13.8854	14.0567	13.9287	13.9958	13.9911	13.7522	14.2828	14.0333	14.064	14.2243	13.5973	13.5703	14.0684	13.6246	14.0057	13.6432	13.4984	13.8537	13.7972	13.7005
YML097C	VPS9	15.1301	15.1315	15.3005	15.1805	15.3672	15.4991	15.4626	15.3762	15.6315	15.4559	15.6518	15.8261	15.4261	15.4731	15.7316	15.5979	15.9921	15.1477	15.1998	15.8709	15.4252	15.3311	15.2939	15.176	15.2055	15.2972	15.1641	15.162	15.3931	15.2212
YML098W	TAF13	16.0037	15.9767	15.9827	15.9809	15.874	16.4522	16.266	15.9931	16.1758	16.1189	16.6935	16.8792	16.7975	16.7065	16.3488	16.8774	16.9914	16.8091	16.6042	17.127	16.0249	16.0701	16.4208	15.9114	16.2871	15.7771	15.6505	15.5719	16.445	15.9684
YML100W	TSL1	15.6483	15.6764	15.2447	15.2815	15.4189	15.3549	15.3824	15.4043	15.7964	15.3964	16.9929	16.9471	16.4086	16.9039	16.745	16.8593	17.6521	16.468	17.2906	17.2498	16.4047	16.4479	16.7231	16.2952	16.3038	16.6908	16.7765	16.7527	16.7486	16.7827
YML102W	CAC2	14.2534	14.3494	14.4755	14.4342	14.2215	14.3727	14.4016	14.349	14.2516	14.4289	14.0343	14.0462	14.2443	13.8404	14.17	13.5735	13.3715	13.8552	13.8121	13.5262	14.2761	14.5243	13.9513	14.3698	14.0366	14.0221	13.8695	14.2741	13.8057	13.9941
YML103C	NUP188	15.1335	15.196	15.3076	15.2723	15.2855	15.1759	15.1559	15.2828	15.3297	15.1693	15.4347	15.4799	15.5089	15.5819	15.5222	15.4308	15.826	15.4214	15.5493	15.6415	15.227	15.2047	15.3994	15.2989	15.3693	15.1828	15.223	15.2877	15.3553	15.2606
YML104C	MDM1	12.135	12.3103	11.1502	11.8197	11.1738	11.3274	11.89	NA	NA	11.557	13.2475	12.4697	NA	12.0041	12.9747	12.4101	13.9115	NA	NA	13.3207	12.8154	12.5441	NA	NA	NA	12.1514	12.7078	NA	11.395	NA
YML105C	SEC65	15.8889	15.9587	16.0904	16.0141	16.0311	16.3103	16.1567	16.1901	16.4067	16.1728	16.4638	16.5224	16.5451	16.6536	16.3415	16.6937	16.8543	16.4753	16.8882	16.7501	16.0957	16.0048	16.2516	16.0552	16.0525	16.0557	15.7855	15.9619	16.2388	16.0783
YML106W	URA5	16.0216	15.9849	16.1262	16.0213	16.3192	16.0242	15.8681	15.9788	16.0679	15.9471	15.3958	14.9623	14.9013	15.3007	15.5222	15.6033	14.7621	15.5627	14.7561	14.9467	15.6625	15.5748	15.5563	15.8633	15.7834	15.6167	15.6515	15.6187	15.3961	15.6814
YML108W	YML108W	16.2845	16.2508	16.5262	16.5726	16.4669	17.3018	16.9413	16.8311	17.0456	16.9403	17.093	17.0947	17.1171	17.0762	16.7208	16.6426	17.2661	17.0707	16.6557	17.0027	16.9979	16.6954	17.0476	16.6908	16.8948	16.6537	16.7744	16.6377	16.8896	16.9188
YML109W	ZDS2	14.5595	14.562	14.8181	14.704	14.8465	14.9235	14.7915	14.8611	14.7923	14.754	14.5862	14.6943	14.2883	14.3565	14.6045	14.3638	14.0854	14.4328	14.287	14.16	14.6497	14.5491	14.2386	14.6634	14.7607	14.3713	14.6924	14.3735	14.3313	14.4184
YML110C	COQ5	14.9795	14.8689	15.2029	15.0838	14.9978	14.947	14.7084	15.2663	15.0192	14.8484	15.2124	15.3952	15.5038	15.317	15.2043	15.5038	15.7718	15.4632	15.5304	15.5667	15.2113	15.1576	15.3268	15.1896	15.4641	15.3263	15.5802	15.297	15.3976	15.312
YML111W	BUL2	14.8883	14.9145	15.0937	15.0724	15.024	14.6209	14.8351	15.0122	14.6532	14.5752	13.7969	13.8057	13.636	13.5409	14.2195	14.4113	12.541	13.8349	13.1814	13.7399	14.4057	14.6163	13.7844	14.5982	14.3868	14.4931	14.4077	14.3975	13.8294	13.9478
YML112W	CTK3	13.0075	12.9753	13.5154	13.5816	13.2995	13.2283	13.428	13.6429	14.0017	13.4143	14.1706	13.796	14.1958	14.6135	14.1805	14.5212	14.4856	13.6454	14.5517	13.5487	13.7118	13.7339	14.1238	13.9838	13.8599	13.8923	13.8947	13.8762	14.0105	14.1709
YML114C	TAF8	15.3198	15.3205	15.6825	15.737	15.6409	15.2763	15.2847	15.6855	15.2201	15.3408	15.5192	15.2566	14.6494	15.0781	15.5665	15.165	15.345	15.1129	14.1057	15.313	15.6076	15.4085	14.5607	15.238	15.034	15.4244	15.3667	15.1821	14.7727	15.073
YML115C	VAN1	13.2508	13.3163	12.452	12.8673	12.76	12.0783	12.2474	12.2035	11.1356	12.8139	11.4844	NA	10.1709	9.28789	NA	11.9468	NA	10.4768	NA	NA	11.0516	12.0787	10.8875	12.1727	12.2002	11.982	NA	11.5099	11.3311	11.1533
YML117W	NAB6	14.1698	14.3592	14.4773	14.3715	14.3713	14.2154	14.2824	14.194	14.3778	14.1262	14.4381	14.5747	14.4904	14.2125	14.478	14.1014	14.5638	14.2128	14.1077	14.3284	14.4192	14.4693	14.5041	14.3892	14.3133	14.333	14.4005	14.3862	14.5536	14.4451
YML119W	YML119W	13.2367	13.4288	13.0808	12.7632	13.1193	13.1255	13.2189	12.8324	13.1082	13.0096	13.1344	12.6814	12.8299	12.9498	12.5687	12.5785	12.5617	12.5286	13.0797	13.1448	12.7522	12.9185	12.4584	12.4316	12.6055	12.7234	12.5211	13.145	12.5203	12.9283
YML120C	NDI1	15.69	15.6357	15.8946	16.243	15.9934	15.1177	15.0969	15.5807	15.8291	14.9085	15.8982	16.1096	15.897	15.701	16.1311	15.7317	16.6286	15.8639	15.5298	16.2696	16.3815	16.2731	16.619	16.1615	16.2581	16.7167	16.9726	16.6399	16.5513	16.7502
YML121W	GTR1	15.0364	15.0648	14.9422	14.9923	14.9717	15.4799	15.4186	15.6065	15.607	15.4608	16.4236	16.7933	16.4956	16.2013	16.2358	16.2482	17.7137	16.8074	16.8109	16.8957	15.8737	15.7385	16.0184	15.8005	15.7787	15.3232	16.2591	16.2324	15.9532	16.1288
YML124C	TUB3	16.8483	16.726	16.9493	16.5944	17.1247	17.1228	17.1295	16.6316	16.9326	17.1861	16.4407	15.2136	15.7873	16.0421	16.538	16.7153	13.887	15.9731	15.7208	16.0198	15.7265	15.9999	15.8043	16.119	16.0978	17.5652	15.1869	15.3825	16.2474	16.3013
YML125C	PGA3	16.7647	16.8413	16.5559	16.7919	16.7505	16.6211	16.7283	16.6192	16.6753	16.6021	16.1885	16.2577	16.3293	16.1376	16.1657	15.8439	15.8972	16.4864	16.0074	16.2129	16.5008	16.3505	16.4671	16.5891	16.6124	16.2115	16.1976	16.6074	16.3543	16.3544
YML126C	ERG13	16.6498	16.7775	16.925	16.7111	16.8208	16.6445	16.7657	16.848	16.5055	16.8285	16.4047	16.1441	15.9429	16.3355	16.4992	17.0109	15.8015	16.4513	16.0007	15.6575	16.7061	16.719	16.3287	16.5246	16.459	16.5075	16.339	16.4663	16.3765	16.4167
YML127W	RSC9	16.5944	16.5779	16.6569	16.6205	16.5594	16.6043	16.5812	16.5911	16.4718	16.4408	16.5638	16.6421	16.6407	16.8538	16.7261	16.3939	17.0408	16.4735	16.6082	16.6648	16.7096	16.5275	16.7147	16.6044	16.5882	16.5647	16.6299	16.6681	16.6115	16.6452
YML128C	MSC1	15.291	15.5238	14.6864	14.6321	14.8971	14.8679	14.9619	14.7925	15.3681	14.9916	15.914	15.8049	15.7495	15.9043	15.9515	15.9619	16.0267	15.1927	16.059	15.8547	15.8274	15.9595	16.0568	15.6735	15.7936	16.406	16.5698	16.1205	16.2631	16.3359
YML129C	COX14	16.384	16.3159	16.2751	16.0189	16.3222	16.5642	16.5854	16.0471	16.2841	16.4803	17.3046	17.1391	16.8084	17.0725	16.8977	17.465	17.7113	17.0843	17.194	17.7324	16.7489	16.6289	16.9421	16.615	16.5563	16.863	16.6967	16.3313	16.9731	16.7288
YML130C	ERO1	15.7627	15.7253	15.6561	15.6667	15.6294	15.6645	15.5696	15.8525	15.9919	15.7609	16.0564	16.2459	16.4305	16.5583	16.3561	16.3099	16.7929	16.3788	16.7971	16.2547	15.8539	16.0195	16.437	16.011	16.2203	16.0949	16.3097	16.5686	16.3657	16.529
YML131W	YML131W	16.4237	16.4833	16.4339	16.387	16.4533	16.9177	17.0496	16.8041	17.024	16.843	17.7572	17.8416	17.6645	17.9419	17.6955	17.7998	18.7575	17.802	18.5981	17.9994	17.3078	17.2361	17.4938	16.8853	17.3104	17.5233	17.6536	17.2417	17.6643	17.558
YMR001C	CDC5	13.6168	13.8648	13.7506	13.7816	13.809	14.2519	14.0486	13.6239	13.3397	14.0296	13.4653	12.4841	12.7005	13.0307	13.6097	12.6542	12.3986	12.9514	11.821	12.2202	13.4455	13.5507	13.0334	13.7622	13.3553	13.5616	13.2838	12.9482	12.7413	12.5459
YMR002W	MIX17	11.5457	11.9146	11.3276	11.3392	11.5158	11.6602	11.375	11.5224	12.547	11.6131	12.2304	12.1058	12.2641	12.6835	11.846	12.2634	13.0441	12.4918	13.4643	12.0622	11.7195	11.5241	12.1002	10.8609	12.0144	12.0138	12.0309	11.771	11.2631	12.559
YMR004W	MVP1	15.1386	15.0925	15.2054	15.2195	15.318	14.6888	14.7565	15.4401	15.0879	14.7561	14.4208	14.5241	14.4701	15.0272	14.5928	14.7533	13.6296	15.1114	14.9491	14.8055	14.7067	14.8578	14.6968	15.001	14.9285	14.5158	15.1236	14.8629	14.4994	14.824
YMR005W	TAF4	15.7149	15.7019	15.5745	15.7083	15.4906	15.7903	15.7065	15.713	15.9059	15.837	15.7734	15.4981	16.048	15.9548	15.806	16.0301	15.6485	15.6689	16.0648	15.3277	15.8648	15.8911	15.8637	15.7516	15.5796	15.9088	16.0505	15.7124	15.7334	15.7516
YMR006C	PLB2	13.9784	13.8032	14.0221	14.1215	14.0682	13.5049	13.6241	13.8118	13.6011	13.6886	13.7912	13.7341	13.6695	13.5059	13.6888	13.8475	14.0183	14.031	13.6039	13.8203	13.7355	13.8674	13.7737	14.0457	14.2645	13.6435	13.5183	14.2102	13.9193	14.0889
YMR008C	PLB1	16.8379	16.74	17.2052	17.0861	17.1884	17.4556	17.1665	17.255	17.5434	17.1605	18.0201	18.162	17.5727	17.7535	17.7686	18.4927	19.0751	17.67	18.0117	18.6129	17.3434	17.1914	17.2678	17.1762	17.4206	17.645	17.6605	17.6385	17.5219	17.7508
YMR009W	ADI1	16.1381	16.1922	16.0464	16.1087	16.1403	16.445	16.3183	15.9796	16.334	16.3315	16.4468	16.562	16.4817	16.5152	16.4212	16.702	16.2018	16.3474	16.8988	16.3532	16.2669	16.1216	16.4882	16.0685	16.2114	16.4255	16.1245	16.2067	16.5103	16.363
YMR010W	YMR010W	13.5171	13.4645	13.7376	13.9036	13.8349	14.3562	14.1419	13.8327	14.0034	14.1251	14.4613	14.4626	14.231	13.7945	14.2949	13.6978	14.3569	14.0716	13.4329	14.9004	14.3371	13.8724	13.9912	13.8169	13.9576	13.4647	12.9264	13.3737	13.6624	13.4775
YMR011W	HXT2	12.3622	12.4945	NA	NA	NA	13.7888	13.7586	NA	NA	13.6638	14.4768	14.6879	NA	NA	14.3462	14.3397	14.3172	NA	NA	14.7106	14.2365	13.6191	NA	NA	NA	13.5192	13.2698	NA	NA	NA
YMR012W	CLU1	16.953	16.9305	16.9256	16.9618	16.9085	16.9405	17.046	16.8705	16.9324	17.0766	16.9536	17.0063	16.9653	16.7138	16.909	16.7177	16.9187	16.7587	16.6327	16.7198	16.8975	16.8109	16.8374	16.8728	16.9066	16.7063	16.6269	16.7999	16.7877	16.7323
YMR014W	BUD22	13.4531	13.5399	13.2449	13.2518	13.274	13.6598	13.5601	13.2902	13.5121	13.5494	14.1832	13.8531	13.7531	13.5254	13.7172	14.1698	14.3396	13.1576	13.6284	14.1454	13.7538	13.558	13.9659	13.5872	13.6853	13.4335	12.9556	13.4133	13.4468	13.5202
YMR015C	ERG5	15.4823	15.4937	15.6188	15.6967	15.6361	15.3929	15.5123	15.5597	15.5533	15.5549	15.7653	16.0044	16.1243	15.9042	15.8598	15.5355	15.809	15.6368	15.6804	15.7735	16.0327	15.9163	16.0191	15.8527	15.8612	15.4783	15.3597	15.6121	15.669	15.5246
YMR016C	SOK2	15.3958	15.4355	15.5671	15.4405	15.3813	15.9684	15.7771	15.6198	15.7582	15.7663	16.0681	16.2476	16.0904	16.1297	15.8708	15.9361	16.5122	15.9917	15.9293	16.41	16.0587	15.7907	15.9591	15.8607	15.9218	15.7247	15.7032	15.8564	15.9597	15.9367
YMR019W	STB4	12.9288	12.763	13.1186	12.9953	13.0812	12.8507	12.9232	12.7986	12.7907	12.4756	12.1603	12.0803	12.3368	12.3012	12.3155	11.8582	NA	12.1568	11.57	11.5285	12.941	12.7769	12.5017	13.0853	12.4196	12.848	12.8186	12.5007	12.4529	11.9504
YMR020W	FMS1	14.4311	14.3999	13.7478	13.9277	13.9272	13.5815	13.5174	13.9729	13.523	13.9273	13.7637	13.5099	13.4106	13.0136	13.7244	12.9841	13.1739	13.4513	12.6903	13.758	13.9806	14.0275	13.4363	13.747	13.9439	14.0027	14.8129	13.9248	13.7479	14.111
YMR021C	MAC1	15.9234	15.7328	NA	NA	NA	15.7099	15.7181	NA	NA	15.8661	15.7439	15.8484	NA	NA	15.7473	16.0375	15.7767	NA	NA	17.2307	15.3544	15.4805	NA	NA	NA	15.7564	15.6375	NA	NA	NA
YMR022W	UBC7	16.3637	16.3923	16.5423	16.545	16.5534	17.2513	17.0562	16.6623	17.0927	17.0447	17.4865	17.5327	17.3874	17.5728	17.4157	17.8182	18.1316	17.5735	18.0452	17.8582	17.1145	16.9324	17.2575	16.8023	16.8544	17.166	16.9383	16.9719	17.4223	17.2641
YMR023C	MSS1	12.2554	12.1126	11.3851	11.2788	10.7678	11.5978	11.6396	11.4633	12.3829	11.891	12.4334	12.1969	12.9113	11.4561	12.1022	12.1584	12.7364	12.4695	12.7911	11.7659	11.6856	12.1505	11.6154	11.0586	11.4825	12.2198	12.3055	11.9168	12.0105	11.8407
YMR024W	MRPL3	16.4005	16.3359	16.1828	16.3036	16.2095	16.0385	16.035	16.0783	16.0659	15.9314	15.9134	16.0531	15.8388	16.2925	15.9569	15.9779	15.9751	16.0174	16.1182	15.8901	16.2764	16.2905	16.3262	16.2786	16.1868	16.3944	16.4844	16.5034	16.4596	16.5405
YMR026C	PEX12	14.4511	14.5325	14.1766	14.017	14.0541	14.8457	14.8207	14.4241	14.8763	14.8774	14.8555	14.8905	15.0293	15.0015	14.509	14.6372	15.0175	15.3919	15.0197	15.0578	14.6535	14.5254	14.31	14.2109	13.9786	14.1576	14.2771	14.6478	14.7702	14.3146
YMR027W	YMR027W	15.7785	15.6537	15.7733	15.8647	15.8584	16.0087	15.8752	15.7742	16.058	15.9452	16.2537	16.1847	16.2793	16.398	16.1936	16.1441	16.5781	16.3493	16.4778	16.4241	16.0258	16.0814	16.1763	15.9517	16.0594	16.0543	16.1147	16.1188	16.3326	16.2984
YMR028W	TAP42	15.6459	15.647	15.5252	15.5415	15.5028	15.8463	15.8297	15.664	15.8077	15.5859	16.1736	16.3015	16.0589	16.2538	16.0016	16.2731	16.5725	16.3084	16.4668	16.3668	15.7391	15.6802	15.7318	15.5885	15.6814	15.7632	15.9544	15.7577	15.9416	15.8972
YMR029C	FAR8	14.7917	14.9872	14.8163	14.8099	14.7882	14.9251	14.9351	14.9819	15.15	15.0447	14.9951	15.0452	14.8674	14.9739	15.0627	15.1456	15.4072	14.914	15.0752	14.8832	15.2172	15.1608	15.059	15.0392	14.9756	15.2812	15.348	15.2299	15.0938	15.2078
YMR030W	RSF1	12.6351	12.6994	NA	NA	NA	12.6505	12.5365	NA	NA	12.3186	12.9783	13.6181	NA	NA	12.9681	13.2205	14.0727	NA	NA	13.5985	12.9111	12.7816	NA	NA	NA	12.5578	13.0588	NA	NA	NA
YMR031C	EIS1	15.728	15.6793	15.6958	15.7122	15.6891	15.7254	15.7141	15.6375	15.7322	15.7681	15.9591	16.0855	15.7841	16.051	16.0716	15.9584	16.0986	15.7611	15.8859	15.9555	16.0686	16.0642	16.0782	15.9209	16.0245	16.0617	16.1571	16.0678	16.0874	16.0103
YMR033W	ARP9	14.7914	14.825	14.664	14.6833	14.5834	14.8071	14.6891	14.6769	14.605	14.6869	14.0613	13.9311	14.3063	14.3873	14.1736	13.8931	12.7751	14.4524	14.0403	13.7974	14.2962	14.5015	14.4929	14.5126	14.5564	14.5263	14.3395	14.4556	14.4289	14.5087
YMR037C	MSN2	15.7771	15.7611	15.3965	15.3557	15.2328	15.0423	15.2058	15.358	15.1227	15.1886	13.9239	13.1788	15.2134	14.9584	14.2157	14.3516	NA	15.1713	14.4081	13.2761	14.1405	14.8249	14.3948	15.2416	14.7075	15.036	14.7278	14.9833	14.8069	14.9048
YMR038C	CCS1	16.8761	16.922	16.9189	17.0929	16.748	16.986	16.9926	16.81	16.866	17.0045	16.7109	16.7211	16.2167	16.639	16.6534	17.1877	16.1696	16.5392	16.6411	16.4548	16.6758	16.6181	16.6148	16.5789	16.5464	16.6274	16.3959	16.5331	16.7388	16.5038
YMR039C	SUB1	14.978	14.8892	15.3628	15.2909	14.9921	14.748	14.7286	15.1713	15.2652	15.0915	14.7509	14.8911	14.6788	14.6143	14.6849	15.2218	15.0203	14.9529	15.0577	15.4777	14.7521	14.6301	14.5784	15.0702	14.9716	14.4768	14.995	15.1323	14.7565	14.7288
YMR040W	YET2	16.0696	16.1982	15.2953	15.2773	15.3769	15.3115	15.631	15.3644	15.6314	15.647	15.8036	16.1165	15.8626	16.2012	16.0794	16.0922	16.3601	16.2784	16.9227	16.2621	16.0492	15.8962	15.9318	15.5203	15.8005	15.5369	15.012	15.9134	15.7833	15.8443
YMR041C	ARA2	14.6366	14.6188	14.6021	14.501	14.4524	14.7402	14.7673	14.9014	14.9674	14.6624	14.6676	14.7635	15.1457	15.3147	14.5751	14.5451	14.9336	15.1053	15.3583	14.6782	14.5773	14.554	15.1278	14.5659	14.8492	14.6318	14.8177	14.8987	15.1861	14.8887
YMR044W	IOC4	16.4594	16.5023	16.3603	16.5103	16.2861	15.802	15.8735	16.1976	15.7554	15.932	16.096	15.2832	15.8235	16.6282	16.0071	16.5047	16.0797	15.936	16.4669	15.3643	16.4494	16.2743	16.4421	16.3768	16.4277	16.6639	16.3839	16.3914	16.3296	16.4692
YMR047C	NUP116	14.7424	14.6857	14.7146	14.7478	14.7832	14.8528	14.859	14.8121	14.86	14.9832	15.1012	15.2102	15.0207	14.9495	15.0025	15.2891	15.3312	14.9855	14.8673	15.2304	14.7411	14.7012	14.8725	14.6653	14.7817	14.8203	14.5193	14.6154	14.8055	14.7955
YMR048W	CSM3	15.4186	15.4453	15.1004	15.0256	14.9483	15.5107	15.2514	15.1603	15.5235	15.2032	15.2651	15.0015	15.5449	15.4049	14.9794	15.0403	12.8313	15.6008	15.6186	14.9922	14.6779	15.0342	15.3439	14.8531	15.1632	15.0126	14.2585	14.6365	15.2142	15.2049
YMR049C	ERB1	15.7905	15.7407	15.853	15.8761	15.7816	15.9859	15.9921	15.9578	15.9691	15.9746	15.935	16.129	16.1906	15.9522	15.9356	15.9583	15.7606	15.9459	16.0832	15.8253	15.8196	15.7461	15.7316	15.726	15.7935	15.5191	15.2217	15.4644	15.5138	15.3724
YMR052W	FAR3	14.1344	14.2497	14.1637	14.1618	14.2474	14.2811	14.326	14.2435	14.4534	14.1105	15.0949	14.9455	14.929	15.1023	15.0986	14.9959	15.7052	14.6742	15.2228	15.1066	14.8306	14.6105	14.7961	14.4275	14.5765	14.5615	14.7404	14.5273	14.8962	14.6421
YMR053C	STB2	18.2494	18.6704	NA	NA	NA	17.4062	17.7611	NA	NA	17.3707	16.1776	14.781	NA	NA	15.7895	15.3719	NA	NA	NA	11.2537	NA	14.4131	NA	NA	NA	16.8081	12.5211	NA	NA	NA
YMR054W	STV1	16.1628	16.3975	16.8032	16.7026	16.7508	16.2506	16.3737	16.8092	16.3996	16.3624	17.0136	17.1489	16.4522	16.6899	16.9398	17.2857	17.5249	16.4867	15.8864	17.6038	16.6212	16.508	16.6659	16.4665	16.6661	16.7723	16.5282	16.6199	16.5657	16.6156
YMR056C	AAC1	13.3513	13.5359	13.4015	13.5864	13.4829	13.2009	13.6257	13.9703	14.0398	13.3182	14.8549	14.7115	14.4615	14.9191	14.9826	15.2983	15.8786	14.6408	15.4983	15.4488	14.6829	14.7453	14.3291	14.0398	14.3727	14.9601	15.507	14.7483	14.6581	14.7567
YMR058W	FET3	16.7266	16.938	17.02	16.9938	16.8873	17.485	17.5517	17.7098	17.5004	17.6885	15.7257	15.9606	16.2	16.2515	16.7066	15.7784	15.1028	16.2999	15.6154	16.718	15.9091	15.9576	15.5358	16.1192	15.9883	15.7065	15.8913	15.5303	15.8377	15.4908
YMR060C	SAM37	14.3383	14.2873	14.3488	14.31	14.2734	14.4486	14.3249	14.4433	14.5143	14.2897	14.8606	14.9483	14.757	14.6385	14.641	14.8415	15.4897	15.0166	14.7476	15.0401	14.5235	14.6397	14.8241	14.4402	14.5631	14.2583	15.0381	14.9381	14.7537	14.6487
YMR061W	RNA14	14.8634	14.9526	15.0344	15.078	14.9107	14.9413	14.9327	14.9521	15.0883	15.0266	15.2258	15.1233	15.2275	15.2606	15.189	15.1738	15.6199	15.0975	15.3022	15.4632	15.035	15.0841	15.1596	14.9655	15.1151	14.8903	15.1534	15.1345	15.1534	15.0916
YMR062C	ARG7	16.8542	16.7448	16.8935	16.892	16.8565	16.7846	16.7373	16.897	16.9304	16.8473	16.5367	16.4564	16.7416	16.8565	16.566	16.5638	16.605	16.7874	16.7622	16.4418	16.7525	16.6748	16.8515	16.8241	16.8877	16.8777	17.1193	17.1123	17.0271	17.1024
YMR066W	SOV1	13.9393	13.9199	13.8677	13.7564	13.941	13.9607	13.9227	13.6593	13.821	13.9152	14.1392	14.2164	13.7675	13.4401	13.9685	14.0265	14.7622	13.8617	13.9862	14.7246	14.1347	13.9543	13.8427	13.8616	14.2417	13.8937	14.2324	14.178	13.921	14.1018
YMR067C	UBX4	15.5654	15.498	15.5491	15.5086	15.5673	15.6138	15.5388	15.5384	15.5473	15.6254	15.437	15.2812	15.4221	15.3718	15.4021	15.0066	15.2011	15.5149	15.3771	15.2777	15.3725	15.5478	15.5195	15.3927	15.4355	15.4285	15.605	15.4441	15.389	15.4905
YMR070W	MOT3	15.7637	15.9383	16.2317	16.2385	16.1764	15.9522	15.7571	16.2235	16.1294	15.8589	16.1131	16.1313	14.5587	14.6708	15.8759	16.034	15.931	15.4468	12.32	16.0555	15.8891	15.8147	15.4337	15.7077	15.8039	15.6749	15.2851	15.6343	15.4256	15.7175
YMR071C	TVP18	17.7552	17.7075	17.9108	17.817	17.6687	16.96	16.9568	17.3981	17.0781	16.986	14.8339	14.9581	15.1644	14.5139	14.5865	15.4262	NA	16.1318	NA	14.8383	16.5262	16.883	16.203	17.0391	16.6368	16.3297	17.2933	17.099	16.3982	16.6445
YMR072W	ABF2	16.3489	16.3824	16.3165	16.2691	16.2365	16.3785	16.3922	16.1429	16.4329	16.2998	16.6122	16.4607	16.2914	16.7769	16.6195	17.0468	16.8858	16.5334	17.0685	17.0244	16.4967	16.5499	16.5689	16.3467	16.4424	16.853	16.7257	16.5819	16.7025	16.6477
YMR073C	IRC21	15.6828	15.6906	15.2599	15.3318	15.3873	14.5603	14.9076	14.9204	14.7103	14.8767	14.5888	14.2247	14.847	15.4001	14.5	14.3709	15.138	14.7385	15.5809	14.6416	15.2007	15.4477	15.7278	15.4918	15.8853	15.5172	15.3203	15.698	15.6611	15.8028
YMR074C	YMR074C	14.9766	15.012	15.1624	15.0259	15.1201	15.5791	15.2796	15.0015	15.399	15.3572	15.5679	15.5518	15.5864	15.397	15.2349	15.5368	15.5987	15.2809	15.5167	15.332	15.472	15.3039	15.4862	15.1028	15.2857	15.5216	15.3802	15.1541	15.5672	15.5317
YMR075W	RCO1	15.5245	15.4904	15.6335	15.6236	15.6292	15.5398	15.4473	15.4727	15.3525	15.565	15.0945	15.0709	14.844	14.9375	15.2022	15.1545	14.4272	14.7196	14.6814	14.8393	15.3863	15.4096	15.1517	15.5403	15.6049	15.2622	15.0083	15.3505	15.2052	15.3315
YMR076C	PDS5	14.6654	14.6595	14.2698	14.2555	14.3109	14.5249	14.6186	14.5084	14.576	14.6172	14.6931	14.7436	14.7709	14.8347	14.6882	14.4369	14.7467	14.7605	15.225	14.5163	14.5219	14.5655	14.6539	14.3918	14.4487	14.3803	14.4421	14.3833	14.4978	14.4142
YMR078C	CTF18	14.7199	14.8482	14.5067	14.5352	14.3732	14.879	14.9164	14.7391	14.7297	15.0864	14.8048	15.0409	15.2663	15.1347	14.8344	14.9238	13.9609	15.1799	15.0768	14.9155	14.4584	14.5581	14.6412	14.5918	14.4583	14.9582	14.2805	14.5465	14.7337	14.6674
YMR079W	SEC14	16.386	16.4478	16.3137	16.6711	16.3269	16.446	16.2857	16.0538	16.4267	16.2819	15.8783	15.7833	15.9383	16.4018	16.2529	16.3912	15.5507	16.1138	16.3614	16.2689	16.3615	16.2868	16.2993	16.2065	16.3285	15.9797	16.1764	16.0754	16.3196	16.1686
YMR080C	NAM7	15.9778	15.9143	15.9544	16.1366	15.9941	15.8799	15.842	15.9782	15.7281	15.8407	15.0935	15.3308	14.9299	14.5335	15.3126	15.3508	14.6009	15.0453	14.3289	15.1121	15.4839	15.5385	15.0969	15.7124	15.4611	15.3738	15.5527	15.1812	15.134	15.1045
YMR083W	ADH3	16.7711	16.7687	17.1144	17.085	17.1353	16.8162	16.7769	16.9568	17.0864	16.8003	15.7836	16.1396	15.9553	15.8641	15.8757	16.3029	15.7327	16.3854	15.0728	16.1092	16.3773	16.3231	16.0156	16.5543	16.4505	16.1794	16.1862	16.2042	16.3474	16.1992
YMR086W	SEG1	15.15	14.7869	15.0303	15.0485	15.0409	14.9305	14.9528	15.0737	15.1338	14.9481	15.1706	15.157	15.358	15.283	14.9922	15.4085	15.8008	15.326	15.4847	15.4772	15.0845	15.135	15.2744	15.1558	15.1796	15.3618	15.2891	15.2155	15.4132	15.4333
YMR089C	YTA12	15.3506	15.3539	15.1603	15.0692	15.053	14.9129	14.9491	15.0382	15.1687	14.9721	15.3792	15.4194	15.2125	15.4191	15.2843	15.4287	15.6446	15.2489	15.4703	15.6071	15.2943	15.3758	15.1312	15.1178	15.282	15.4673	15.4266	15.2794	15.2995	15.3357
YMR090W	YMR090W	14.6823	14.9522	15.2838	15.5559	15.4544	14.4611	14.773	15.4939	15.5061	14.7474	16.2339	16.2284	16.1463	16.0312	15.7353	15.6564	16.3386	15.7778	15.792	15.969	16.0797	16.2817	16.1523	16.1507	16.0227	16.5215	17.2066	16.2868	16.3468	16.4572
YMR091C	NPL6	15.8267	15.6246	16.1584	16.0074	15.9282	15.7425	15.7519	15.9971	15.7849	15.6772	15.8373	15.746	15.092	14.9862	15.7075	15.9008	16.0782	15.1697	14.8934	15.894	15.6062	15.6861	15.6212	15.5731	15.6401	15.5396	15.7468	15.5107	15.5053	15.5857
YMR092C	AIP1	17.1182	17.1092	17.1383	17.0043	17.1323	16.6874	16.9194	16.9158	16.9049	16.7394	16.8508	16.5691	16.8926	16.9096	16.938	16.7342	16.1713	17.01	17.084	16.1537	17.1547	16.916	17.0725	17.0502	17.0292	17.3218	17.4519	17.2387	17.1229	17.1822
YMR093W	UTP15	16.5653	16.4334	16.7377	16.7684	16.7588	16.4557	16.5109	16.6126	16.3459	16.4736	15.9519	15.8962	15.912	16.1586	16.0195	16.1963	15.9667	16.2684	15.7873	16.4336	16.0576	16.1602	15.8703	16.4255	16.2816	16.0522	16.058	15.9182	15.8437	16.1126
YMR095C	SNO1	14.9842	15.1292	NA	NA	NA	15.6577	15.7412	NA	NA	15.7847	13.4713	12.8395	NA	NA	13.4039	14.5495	13.7016	NA	NA	13.8139	12.3771	13.3357	NA	NA	NA	14.1421	13.7785	NA	NA	NA
YMR096W	SNZ1	15.5961	15.5293	15.498	15.5789	15.4869	16.3654	16.3055	16.4283	16.4182	16.3463	13.7271	13.6192	14.2399	13.4091	13.8125	14.7958	14.1796	14.8695	13.9794	13.8475	12.4434	13.5893	12.6464	14.4715	13.7555	14.1064	14.0916	14.5509	14.3263	14.3463
YMR099C	YMR099C	16.7609	16.7298	16.6358	16.7141	16.7475	16.8051	16.6963	16.5647	16.7149	16.7961	16.8881	17.0899	16.857	17.0539	17.0493	17.4466	17.041	16.8457	16.7512	16.7571	16.9442	16.8574	16.9031	16.7907	16.8433	16.9691	16.8607	16.9698	16.9062	16.8623
YMR102C	YMR102C	14.9414	14.9271	14.9872	15.0546	14.9256	15.1852	15.1207	15.2413	15.4113	15.1852	15.1448	15.178	15.3129	15.1508	15.1904	15.2191	15.3543	15.2065	15.7552	15.3524	14.9758	15.0129	15.0401	15.0974	15.1517	15.0495	14.9862	15.0667	15.2445	15.2208
YMR104C	YPK2	12.3431	12.4694	12.3332	12.4931	12.6964	11.219	11.9432	12.7003	12.3558	12.44	12.8642	12.7791	13.2265	13.7204	12.9373	12.915	14.1274	13.7814	14.6046	13.7592	12.8658	12.9343	13.2659	12.7174	12.8682	12.7924	13.22	13.1337	13.385	13.336
YMR105C	PGM2	14.9846	15.1317	14.0334	14.1741	14.2764	14.6218	14.6557	14.5513	14.9516	14.5014	15.9926	15.7896	16.2859	16.5571	16.1926	15.4611	15.9323	15.9612	16.7721	15.9303	15.8245	15.9016	16.2806	15.6367	15.8454	16.3396	16.3607	15.9709	16.3257	16.4905
YMR106C	YKU80	14.7272	14.6928	15.1215	15.0962	15.1092	15.0351	14.868	14.9603	14.9002	14.8263	14.79	15.0184	15.0213	15.1236	15.0844	15.4731	14.5407	14.8559	15.1465	14.35	14.8124	14.912	15.1635	15.067	15.0045	15.1167	14.788	15.0102	15.1391	15.2775
YMR108W	ILV2	16.7221	16.7393	16.7841	16.8107	16.7845	16.8249	16.6975	16.8673	16.7678	16.7598	16.4653	16.2745	16.7103	16.4624	16.5434	16.161	16.4531	16.6785	16.6246	16.6594	16.7221	16.679	16.6804	16.6646	16.7079	16.554	16.649	16.7011	16.79	16.7651
YMR109W	MYO5	14.9272	14.8807	14.9207	14.9391	14.977	14.7243	14.7827	14.7824	14.671	14.8078	14.8885	14.6074	14.7899	15.1243	14.7772	15.0827	15.098	15.0768	15.4718	14.9003	14.9439	15.0548	15.1243	15.1238	15.1259	15.2188	15.1899	15.2588	15.0884	15.2913
YMR110C	HFD1	15.2426	15.1922	15.2592	15.4114	15.4929	15.1984	15.1351	15.441	15.2734	15.0666	16.2962	16.4136	15.945	16.4054	16.1658	16.2049	16.9031	15.8483	16.5755	16.4056	15.8421	15.8327	16.0144	15.7251	15.841	16.124	16.182	15.9442	16.1147	16.1468
YMR112C	MED11	14.4327	14.4639	14.4766	14.4708	14.3292	14.567	14.4814	14.3119	14.6696	14.4155	14.1623	14.0828	14.0481	13.9427	13.7425	13.0257	12.4544	13.9149	12.6736	13.8613	14.4357	14.2178	14.4839	14.4347	14.2329	14.1829	14.5346	14.3215	14.3503	14.1611
YMR113W	FOL3	13.6707	13.4681	13.7249	13.9318	13.7533	13.6491	13.4816	13.5131	13.8895	13.5949	13.9022	13.7123	13.6705	13.6054	13.3509	13.433	14.2519	13.4229	13.1027	14.2616	13.32	13.4473	13.8546	13.8372	13.6664	13.5664	13.9513	14.0142	13.9731	13.5761
YMR114C	YMR114C	12.8027	12.9463	13.4379	13.3346	13.3395	13.749	13.4345	13.5346	13.1665	13.2822	14.1464	13.6988	13.2331	13.6183	13.5934	14.1895	14.3317	13.1823	14.0551	13.73	12.8013	13.2866	13.3344	13.501	13.3291	13.9414	13.6291	14.075	13.493	14.0524
YMR115W	MGR3	13.8583	14.3376	14.1412	13.9289	14.1143	14.2022	14.4221	14.1743	14.2775	14.3698	14.6249	14.9327	14.3823	14.5402	14.5722	14.6529	14.1901	14.243	14.6317	15.0833	13.1665	14.1762	14.2091	14.0811	14.0768	14.0401	14.1014	14.1383	14.1393	14.0827
YMR116C	ASC1	16.7417	16.5763	16.8233	16.8625	16.8816	16.6216	16.703	16.7119	16.5437	16.6176	16.0141	15.9928	16.2215	15.8416	16.084	16.0212	15.1096	16.0497	14.7341	15.7032	16.4369	16.4725	16.0744	16.4906	16.4402	15.9879	16.0683	16.094	15.9219	15.9888
YMR117C	SPC24	14.7741	14.9072	14.9503	14.8395	14.9036	15.5326	15.1006	14.8923	15.2331	15.1799	15.5181	15.5263	15.3414	15.5392	15.4604	15.0895	16.0396	15.4616	15.5366	15.6415	15.3817	15.1896	15.3208	15.1407	15.2889	15.0361	15.0167	15.1541	15.2696	15.2782
YMR120C	ADE17	15.6572	15.5245	15.3636	14.9442	15.2901	15.0888	15.2365	15.1919	15.2273	15.2614	14.3301	14.2881	14.0144	14.2314	14.6582	14.2502	13.165	14.3862	13.7536	14.1879	14.4669	14.7145	14.174	14.7191	14.4717	15.0028	14.869	14.9275	14.524	14.6159
YMR123W	PKR1	14.9733	14.874	15.106	14.9626	14.9498	15.8634	15.782	15.5106	15.6924	15.7402	15.4453	14.9524	15.7591	15.6984	15.4188	16.3768	15.9324	15.5498	16.1804	15.4764	15.0802	14.9492	15.531	15.2296	15.1943	15.7278	14.784	15.29	15.4659	15.4082
YMR124W	YMR124W	14.3117	14.213	14.3572	14.1018	14.25	14.3096	14.2471	14.2912	14.2184	14.2761	14.4752	14.2183	14.4944	14.5543	14.3375	14.3565	14.1955	14.5012	14.5137	14.5563	14.1951	14.378	14.4026	14.1877	14.3559	14.3277	14.258	14.081	14.3954	14.3896
YMR125W	STO1	14.7016	14.699	15.157	15.232	15.3249	14.4761	14.8294	14.994	14.5723	14.7099	14.5519	14.5541	13.9506	14.3796	14.4923	14.5436	14.1772	14.3217	13.8012	14.0886	14.8175	14.7644	14.6094	14.5584	14.5016	14.6799	14.6458	14.3643	14.4807	14.4263
YMR128W	ECM16	15.2021	15.1908	15.5415	15.4597	15.4398	15.2921	15.2541	15.4936	15.3686	15.2928	15.1814	15.1144	15.0254	14.8413	15.1376	14.9006	15.3838	15.0352	14.266	15.0113	15.0978	15.0879	14.8906	15.2589	15.2064	14.932	14.6341	14.7787	14.8975	14.9161
YMR129W	POM152	16.2005	16.1775	16.1019	16.1332	16.1712	16.2735	16.2052	16.0725	16.1907	16.2365	16.2433	16.4196	16.3833	16.4112	16.3347	16.4336	16.6774	16.389	16.526	16.5386	16.1658	16.1127	16.2727	16.0253	16.1328	16.0733	15.8295	16.0158	16.1407	16.0759
YMR130W	YMR130W	15.7046	15.6568	15.7096	15.6227	15.592	15.85	15.8885	15.5865	15.8357	15.7082	15.462	15.3431	15.2063	15.6897	15.9892	16.1645	14.1065	14.8779	15.8477	14.5895	15.8326	15.7078	15.4133	15.4617	15.5014	15.8135	15.4221	15.4404	15.7544	15.7853
YMR131C	RRB1	16.0648	16.0151	16.2151	16.1187	16.1263	16.1099	16.1943	16.335	16.0925	16.0027	15.3971	15.4253	15.5818	15.514	15.6292	15.6018	14.315	15.4362	15.2032	15.057	15.7525	15.7563	15.5437	15.9959	15.9776	15.5915	15.4079	15.6138	15.3772	15.3013
YMR132C	JLP2	12.8108	13.0461	12.1981	12.2533	11.7822	12.1375	11.6394	12.417	12.4055	12.2204	11.7927	11.7651	13.2989	11.9732	11.4779	11.7211	10.0484	13.0449	12.7579	12.5289	11.994	12.4637	12.4855	11.8064	12.9741	12.3061	12.3381	12.5303	12.5504	12.7084
YMR134W	YMR134W	15.4313	16.472	15.4264	15.4882	15.4595	15.186	15.1235	15.2254	15.3465	14.8905	15.487	15.4833	14.8543	14.9267	15.4179	15.5614	15.8606	15.0429	14.9323	15.944	15.6557	15.716	14.6343	15.0167	14.7402	15.5443	15.6396	14.8915	14.7038	14.9439
YMR135C	GID8	13.9948	13.8625	13.8285	13.8776	13.9414	14.0892	13.9807	13.9307	13.9604	13.9458	14.5062	14.0945	14.2881	14.4577	14.0577	14.0104	14.5271	14.251	14.8356	14.5663	14.2802	14.364	14.6354	14.2465	14.3976	14.3798	14.5532	14.593	14.4778	14.5253
YMR139W	RIM11	13.304	13.4581	13.4218	13.6283	13.6026	13.4613	13.399	13.3065	13.5079	13.5988	13.3557	13.6291	13.4391	13.3415	13.6503	13.2131	13.3036	13.3996	13.9999	13.4451	13.665	13.7733	14.0844	13.5414	13.906	13.2224	13.8147	13.5265	13.7032	13.6232
YMR140W	SIP5	15.0646	15.0619	15.1255	15.3103	15.1811	15.0827	15.0496	15.1722	15.3103	15.2296	14.5083	14.4382	15.1844	15.0534	14.6366	14.4395	14.5952	14.884	15.2827	14.4888	14.7754	14.9154	15.1542	15.2013	15.0937	14.7472	14.6526	14.8448	15.2583	14.9463
YMR142C	RPL13B	16.08	16.1554	15.8648	15.9733	15.8584	14.3254	14.9248	15.5173	14.7738	14.8771	13.4919	12.6439	14.1524	14.433	14.0678	14.7295	12.907	14.8836	12.3301	12.8836	15.2164	15.014	15.3766	15.7216	15.8414	15.3941	15.0778	15.4763	15.1896	15.3955
YMR144W	YMR144W	14.7286	14.7668	14.7598	14.6823	14.6561	14.4101	14.4472	14.8145	14.7664	14.5813	14.2103	14.3426	13.6812	13.7261	14.0822	14.0122	14.4946	13.7017	12.2807	13.8697	14.3017	14.2844	13.7992	14.5175	14.3328	14.2442	14.3782	14.1712	13.9808	13.9393
YMR145C	NDE1	16.3859	16.3448	16.2945	16.2858	16.2979	16.1664	16.3675	16.3791	16.3695	16.2613	17.2806	17.3188	17.3627	17.5015	17.1994	17.133	17.9373	17.2457	17.6124	17.5452	16.852	16.7207	17.1096	16.6172	16.8217	16.7446	16.9813	16.9051	16.9589	16.9253
YMR146C	TIF34	16.7874	16.7945	16.6672	16.8802	16.8175	16.6532	16.6935	16.5693	16.4563	16.7049	15.9955	16.184	15.7114	15.6884	16.1486	15.6691	14.4604	15.9189	15.2573	15.1427	16.3669	16.3927	16.1058	16.4753	16.3627	16.3432	16.2613	16.3244	16.1382	16.0543
YMR147W	YMR147W	13.8843	13.8242	13.9958	13.986	13.9898	14.3126	14.4043	14.4505	14.4799	14.5145	15.1006	15.367	15.552	15.6463	15.3026	14.4237	15.4628	14.8989	15.7474	15.1839	14.4899	14.4381	14.4923	14.3835	14.7293	14.6371	14.7729	14.7454	14.9539	14.6259
YMR149W	SWP1	16.3424	16.3028	16.4046	16.0958	16.2011	16.3454	16.1926	16.421	16.5362	16.4259	16.262	16.3461	16.4208	16.623	16.4151	15.4268	16.9004	16.4715	16.2471	15.9083	16.3119	16.3269	16.0483	16.1198	16.2645	16.2246	16.253	16.0719	16.3465	16.2201
YMR152W	YIM1	15.2414	15.2307	15.0968	15.276	15.2963	15.1577	15.3377	15.058	15.0488	15.3936	15.1985	15.2479	14.5863	14.7558	15.1571	14.6068	15.091	14.7269	14.601	15.3644	15.1528	15.2454	15.047	15.0929	14.8732	15.357	15.2425	15.2717	15.1365	15.0662
YMR153W	NUP53	14.8632	14.9584	15.4087	15.3751	15.2058	15.259	15.1136	15.3527	15.2103	15.0636	15.3767	15.2943	14.7548	14.9918	15.0689	15.1724	15.3499	14.941	14.7121	15.1557	15.0884	15.0196	15.0018	15.1478	15.0757	14.9891	15.0683	14.9618	15.1199	14.8931
YMR156C	TPP1	12.2478	11.7793	11.8572	12.148	11.6583	10.9398	11.7251	11.8449	10.8025	11.7681	11.7019	11.7422	12.204	12.5224	11.2955	10.9943	11.5397	12.0989	11.2136	11.6111	12.1885	11.9391	10.9547	12.0026	12.2432	11.791	11.6598	11.9437	12.0277	11.7347
YMR157C	AIM36	15.1532	14.7861	14.7977	14.7677	14.7386	14.8423	14.8587	14.7519	14.82	14.8451	14.7352	15.5256	15.3065	15.2613	15.315	15.02	14.7184	15.2306	15.6049	14.6226	14.9877	15.0006	15.3371	14.947	14.9085	15.1208	14.9373	14.9278	15.1315	15.2551
YMR158W	MRPS8	15.262	15.2045	15.3161	15.2827	15.2592	14.7863	14.8127	14.7326	14.9654	14.8823	15.1052	15.2064	15.0235	15.5216	15.1274	15.2446	14.9582	14.8102	14.7023	14.8818	15.6056	15.5099	15.0975	15.4347	15.3425	15.3165	15.3105	15.4408	15.2248	15.4343
YMR160W	YMR160W	16.0915	16.0256	15.3723	15.5082	15.5983	16.0687	15.9706	15.4449	15.4262	16.1272	15.3786	15.4131	15.8136	15.8007	15.4987	14.6946	14.6276	15.9633	16.5432	15.0331	15.4794	15.5261	15.8	15.7853	15.8617	15.5138	15.4292	15.7975	15.8981	15.997
YMR161W	HLJ1	16.2813	16.3625	16.2319	16.163	16.2735	15.4815	15.8526	16.0739	15.4388	15.9281	14.9011	14.6875	14.9406	15.2581	15.309	14.5833	12.5252	15.2117	12.9233	14.674	15.8626	15.8476	15.3726	15.7331	15.8985	15.8145	15.8988	15.6117	15.2707	15.5425
YMR162C	DNF3	13.9036	13.8218	14.0477	13.9479	13.7933	14.1162	13.9271	14.22	14.2318	14.0612	14.2583	14.1811	13.8425	13.9151	14.3842	14.4338	14.4978	13.8396	14.0796	13.5733	13.9989	13.9744	13.9413	13.9109	13.8079	13.8994	14.1127	14.0585	13.9013	13.9961
YMR165C	PAH1	14.5589	14.555	14.6932	14.6029	14.5869	14.8796	14.7651	14.6796	14.7401	14.6519	15.1599	15.1921	14.8619	14.7225	15.0114	14.9418	15.4733	14.5291	14.8259	15.3626	14.7283	14.78	14.7987	14.7144	14.8303	14.7519	14.6526	14.6747	14.6901	14.8412
YMR167W	MLH1	14.3435	14.2711	14.2898	14.2412	14.2404	14.1367	14.3058	14.2433	14.1528	14.217	14.552	14.663	14.3467	14.7732	14.5786	13.9995	14.6038	14.8519	14.8485	14.6659	14.4372	14.3838	14.6669	14.3674	14.6687	14.597	14.3605	14.5652	14.5587	14.8352
YMR168C	CEP3	17.0395	17.1504	17.11	17.2242	17.1809	16.421	16.9595	17.0828	16.6425	17.0708	17.4491	17.1941	17.5003	17.8734	17.4338	16.9597	17.7644	17.5345	17.6312	17.4549	17.5137	17.3961	17.5259	17.2314	17.3461	17.1918	17.1362	17.1176	17.3573	17.2405
YMR169C	ALD3	12.4433	12.3746	12.0867	12.2249	12.4309	13.0989	13.1525	13.6311	13.4449	13.0674	15.4408	15.5694	15.1147	15.2976	15.3262	14.9814	15.9917	14.7316	15.5887	15.6168	14.5716	14.7019	14.9482	14.2526	14.5317	15.0243	15.1303	14.8903	14.8041	14.9507
YMR170C	ALD2	14.8305	14.8035	15.524	15.3338	15.4503	15.2459	15.0409	15.2757	15.2857	15.0886	16.3781	16.5307	16.1869	16.2806	16.3929	16.3476	17.2165	16.1144	16.3362	16.5758	15.8996	15.8205	16.2883	15.8422	16.0011	16.2489	16.2781	16.223	16.3904	16.3914
YMR171C	EAR1	14.7895	14.6989	14.8223	14.8218	14.7577	14.6543	14.809	14.7791	14.9038	14.7622	15.2904	15.1215	15.2906	15.5032	15.1679	15.2318	15.6427	15.2362	15.4071	15.6186	15.1434	14.9696	14.986	14.9923	15.2066	14.8993	14.6819	15.0245	15.0418	15.1159
YMR172W	HOT1	14.4539	14.411	14.2734	14.1666	14.2237	14.122	14.3213	14.2825	14.3112	14.2005	14.5502	14.4159	14.2929	14.7928	14.704	14.4409	14.8463	14.5584	14.9123	14.4094	14.7501	14.7358	14.5314	14.5086	14.3076	14.6137	14.8397	14.2067	14.4556	14.3271
YMR173W	DDR48	12.9045	12.9472	12.9495	13.2372	13.2221	13.1107	12.8741	12.2745	12.8921	12.9394	13.5892	13.264	12.8454	13.3613	13.6069	13.8457	13.6341	12.7959	14.1951	13.4055	13.4159	13.3771	14.0549	13.5161	13.5113	13.9744	13.7792	14.0485	14.0924	14.2351
YMR174C	PAI3	16.5426	16.6593	15.3001	15.4252	15.3815	16.3421	16.5126	15.788	16.0972	16.4449	16.5485	16.2002	16.7681	17.6327	16.9203	17.4474	15.4038	16.236	17.4072	16.1283	16.8499	16.9371	17.4419	16.9347	17.2725	17.9872	17.1952	17.3828	17.6505	17.7283
YMR175W	SIP18	12.0833	12.361	11.3034	11.2647	10.8227	11.6702	11.8015	11.1633	10.6979	11.515	12.7727	12.7778	11.4566	11.9854	11.8655	14.0056	13.25	10.8764	13.2887	13.6001	12.3166	13.154	12.7888	12.5453	12.7509	13.7945	15.6156	13.7862	13.6535	13.8164
YMR176W	ECM5	13.8407	14.0492	13.8938	13.7507	13.7531	13.9109	13.8136	14.2185	14.0098	14.0336	13.7554	13.9314	13.7377	13.7099	14.1754	13.5141	14.3198	13.8543	12.9686	14.0995	13.901	13.7049	13.0833	13.561	13.8047	13.5346	13.6672	13.3965	13.4684	13.3982
YMR177W	MMT1	14.2944	14.4736	15.2431	15.3185	15.2219	16.1844	16.1674	15.2978	15.3806	15.9059	15.3135	16.062	15.6237	15.559	15.2917	16.0039	15.6836	15.5586	15.8909	15.6462	14.7009	14.5883	15.3303	15.1008	15.3012	15.2056	15.0157	15.2718	15.345	15.4434
YMR178W	YMR178W	17.1879	17.1501	17.0348	17.21	17.2568	16.9651	16.8929	16.7987	16.7343	17.0176	16.9663	17.0729	16.8954	17.3368	16.9626	17.1899	16.6012	17.0285	17.436	16.6588	17.2104	17.1807	17.208	17.0169	17.2217	17.3814	17.4139	17.1755	17.2224	17.1999
YMR180C	CTL1	15.6555	15.5724	NA	NA	NA	15.6364	15.6525	NA	NA	15.7824	15.6584	15.5619	NA	NA	15.4049	15.0159	15.705	NA	NA	15.4921	15.7224	15.8249	NA	NA	NA	15.6505	15.6553	NA	NA	NA
YMR183C	SSO2	17.6328	17.6376	17.2983	17.4937	17.3073	16.6464	16.9601	17.183	16.5492	17.0314	16.1308	16.1101	16.2453	16.5057	17.0949	16.8975	15.5461	16.3943	16.2395	15.786	16.8597	17.2095	17.3592	17.6799	17.479	17.3686	17.4458	18.1941	17.2684	17.4846
YMR184W	ADD37	15.3605	15.3877	15.503	15.4592	15.5142	15.5381	15.5635	15.4291	15.5879	15.5305	16.1795	16.0945	15.959	16.3317	16.0422	15.7475	16.5771	15.9755	16.1556	16.205	15.6696	15.6923	16.0858	15.5008	15.8199	15.7569	15.8618	15.7472	15.9738	15.9195
YMR186W	HSC82	17.0987	17.2665	17.0372	17.054	17.2559	16.453	16.3263	16.6049	16.57	16.4136	15.7216	15.332	15.464	15.9682	16.0524	15.7832	15.2072	15.9508	15.3753	15.2248	16.2894	16.2393	15.8857	16.3418	16.0716	16.4092	16.4291	15.9197	16.1126	15.9179
YMR187C	YMR187C	16.4388	16.4239	16.4736	16.4133	16.4147	16.8223	16.6886	16.6022	16.7822	16.6767	16.9664	17.1279	16.9439	17.3086	17.2566	17.6842	17.3831	16.9454	17.2527	17.3991	16.7579	16.7371	16.9848	16.5503	16.9703	16.7525	16.6229	16.7745	16.9919	16.6967
YMR188C	MRPS17	16.1005	16.1245	15.9827	15.9903	15.9607	15.5608	15.2241	15.7898	15.7231	15.7449	14.2406	14.4974	15.1828	14.6526	15.3538	15.2634	14.2088	15.3394	15.3205	15.1359	15.4116	15.4014	15.1028	15.3411	15.3146	15.6431	15.3388	15.0366	15.5066	15.3505
YMR189W	GCV2	16.6328	16.7342	16.4723	16.5105	16.6006	16.6634	16.6526	16.6534	16.7904	16.7044	16.2579	16.184	16.2876	16.1604	16.2512	16.1258	15.9405	16.3239	16.4539	16.4493	16.1148	16.1956	16.1691	16.2062	16.1871	16.0972	16.0126	16.207	16.2578	16.0633
YMR192W	GYL1	14.9926	14.9316	15.0116	14.966	14.9606	15.2475	15.1098	15.1512	15.2077	15.1904	15.1802	15.2705	15.2376	15.1967	15.2369	15.197	15.3727	15.1372	15.3642	15.2495	15.1173	15.0866	15.1277	15.0105	15.188	15.2219	15.0214	15.0803	15.168	15.1242
YMR193W	MRPL24	15.2598	15.1686	15.2134	15.1737	15.3148	14.8745	14.9591	15.1273	14.9508	14.9209	14.5279	14.4595	14.4322	14.7623	14.6299	14.7555	14.2848	14.9201	14.3993	14.6957	15.0665	15.0404	14.6946	14.99	14.9973	15.2682	15.2119	14.9363	14.9715	15.0954
YMR194C-B	CMC4	12.2443	12.6991	12.7101	12.6623	12.9744	12.5028	12.4091	12.5352	12.4223	12.5716	13.4267	13.3484	12.4631	12.6746	12.9963	12.7082	12.4665	12.4449	12.8853	11.9595	13.5097	13.5294	13.4388	13.3904	13.0334	13.8893	14.1574	13.4566	13.7822	13.624
YMR194W	RPL36A	18.9067	18.8796	19.0608	19.0725	18.9831	17.9498	18.4796	18.7443	17.9907	18.4118	17.6169	17.479	17.7715	18.0307	17.8908	17.6736	16.9215	18.0655	15.973	17.3999	19.2469	18.9183	19.0067	18.8802	18.8723	18.1285	18.5652	18.6083	18.6461	18.5349
YMR196W	YMR196W	14.904	14.6666	14.2873	14.1455	14.4786	15.0976	15.0389	15.3097	15.4048	15.1774	15.8264	16.126	16.0455	15.9396	15.7778	15.4567	16.3965	16.0157	16.0869	16.3184	15.6873	15.6932	16.2439	15.5453	15.7247	16.0233	16.1888	16.1463	16.209	16.3682
YMR197C	VTI1	16.3209	16.4198	16.3037	16.3053	16.2458	16.7822	16.7418	16.5707	16.8937	16.7601	17.1589	17.3245	17.1343	17.182	17.2293	17.1223	17.5914	17.1927	17.3538	17.1726	16.8759	16.6917	17.0015	16.6367	16.7478	16.7804	16.8912	16.7355	16.8982	16.8521
YMR202W	ERG2	17.3916	17.4546	17.4417	17.3561	17.3291	18.0325	17.938	17.7306	17.7713	17.7865	17.9655	18.2972	18.2975	18.1082	18.1218	18.2304	18.2291	17.9619	18.2719	18.6067	17.7048	17.482	17.7737	17.4369	17.6218	17.3838	17.0594	17.2112	17.4549	17.3719
YMR203W	TOM40	14.9164	15.0262	14.895	14.6832	14.7687	14.3201	14.5945	14.454	14.689	14.2679	13.9363	13.4772	14.1323	13.8518	14.1706	14.0379	12.6074	14.3238	13.4494	13.5935	14.4774	14.4963	14.486	14.2829	14.4994	14.7616	14.6011	14.8332	14.4998	14.2147
YMR204C	INP1	13.8159	13.8208	NA	NA	NA	14.3753	14.1257	NA	NA	13.9909	14.6658	15.07	NA	NA	14.819	15.0348	15.0736	NA	NA	14.804	13.996	13.9181	NA	NA	NA	13.9388	13.579	NA	NA	NA
YMR205C	PFK2	16.059	16.0194	16.1979	16.1708	16.1559	16.0659	16.0013	15.9649	16.0999	16.0654	16.0632	16.1839	16.2152	16.3118	16.0991	16.3344	15.9076	16.0996	15.9189	16.0694	15.9565	16.0963	16.1135	16.1543	16.104	16.1334	15.9028	16.1859	16.1296	16.1687
YMR207C	HFA1	16.7523	16.9996	16.8127	17.0022	17.1193	14.321	14.0871	14.9143	15.0179	14.3088	14.1173	13.9871	14.9596	15.4168	13.9488	15.4395	NA	15.8473	14.5485	15.3452	16.7859	16.5432	16.2967	16.7406	16.7408	16.6898	16.1985	16.4191	16.571	16.2775
YMR208W	ERG12	14.065	14.1847	14.4552	14.156	14.3515	14.3128	14.3328	14.1165	14.5577	14.3257	13.7929	13.6204	13.9542	13.8794	14.0353	13.7997	12.9608	13.6026	13.7077	13.4411	14.2335	14.1623	14.0152	14.009	14.4175	14.4165	14.2744	14.0268	13.992	14.2726
YMR209C	YMR209C	14.9092	14.8147	14.6862	14.7221	14.8184	14.7925	15.0267	14.8815	14.6745	14.773	15.3792	15.4263	15.0605	15.1451	15.362	15.2783	15.8929	15.0978	15.5343	15.5534	15.1092	15.0606	15.2103	14.7176	15.1703	15.197	14.9698	15.0307	15.101	15.1683
YMR210W	YMR210W	14.4601	14.4969	14.3547	14.3174	14.2262	14.1751	14.4048	14.4194	14.5672	14.1785	14.6869	14.8918	14.7946	14.5081	14.5496	14.7793	15.1739	14.8785	15.0675	14.8411	14.1806	14.4818	14.4044	14.2981	14.1265	14.4254	14.727	14.5807	14.7723	14.8112
YMR211W	DML1	14.3886	14.1873	14.0186	13.9276	13.9278	12.452	13.0537	13.5842	12.6657	13.253	13.6217	13.2989	13.7018	14.3777	13.7651	12.881	11.6638	13.6157	13.288	13.0465	14.3382	14.273	13.6714	13.813	14.1086	13.7744	13.8542	13.9409	13.7499	13.747
YMR212C	EFR3	15.6395	15.5461	15.5808	15.5589	15.5176	15.8103	15.7155	15.5131	15.6555	15.6069	15.9218	16.0592	15.9717	16.007	15.8321	15.6908	16.128	15.8698	16.0928	16.13	15.8683	15.7352	15.7925	15.5363	15.6756	15.5947	15.5428	15.661	15.7167	15.6408
YMR213W	CEF1	14.4368	14.4235	14.3964	14.3945	14.2778	14.3674	14.2909	14.2923	14.3169	14.3572	14.3989	14.4682	14.4776	14.3487	14.2866	13.9603	13.6169	14.3361	14.304	14.2161	14.5224	14.5234	14.3495	14.3217	14.4177	14.3025	14.3521	14.2687	14.2532	14.3594
YMR214W	SCJ1	15.45	15.4587	15.3925	15.3247	15.3355	15.8665	15.8066	15.6197	15.5818	15.4837	15.5464	15.4371	15.4492	15.473	15.5184	15.5289	15.5469	15.3941	15.4654	15.4631	15.3615	15.3507	15.0999	15.2065	15.1947	14.965	14.8345	14.8306	14.9792	14.9564
YMR215W	GAS3	16.4183	16.3885	16.0164	16.0733	16.1255	16.1797	16.193	15.8563	16.1836	16.1128	16.5419	16.8361	16.628	16.3428	16.4065	16.2479	16.7065	16.2146	16.1487	16.5934	16.165	16.2002	16.1268	16.0082	16.0037	15.9531	15.9144	15.9336	16.1344	15.9378
YMR216C	SKY1	14.2764	14.2145	14.4713	14.4314	14.3926	14.5957	14.426	14.6121	14.6116	14.5134	14.647	14.842	14.3156	14.3373	14.6878	14.7649	14.9214	14.198	14.1533	14.4985	14.6892	14.6867	14.8591	14.5974	14.5128	14.2871	14.6314	14.493	14.6319	14.2414
YMR217W	GUA1	15.9155	15.9101	15.8098	15.8013	15.7117	15.3435	15.4257	15.8669	15.2709	15.4606	14.375	14.2003	14.5819	14.6171	14.818	14.7841	13.3252	14.9346	14.1181	14.4203	14.9116	15.0811	14.7629	15.428	15.1484	14.8428	14.8545	14.7792	14.5978	14.8236
YMR218C	TRS130	13.9765	13.981	13.7798	13.8074	13.7049	14.2339	14.2396	13.8168	13.8304	14.1914	14.2233	14.5842	14.0939	13.7702	14.4414	13.9282	14.613	14.0388	14.3988	14.6926	14.1232	14.0615	14.061	13.8542	13.8905	14.104	14.3624	13.7753	14.0258	13.8241
YMR219W	ESC1	14.4722	14.5286	14.6962	14.6275	14.6764	14.7874	14.6436	14.5668	14.75	14.6067	14.803	14.8466	14.8837	14.866	14.8622	14.9872	15.0334	14.8325	15.0491	14.8311	14.7768	14.7446	14.879	14.701	14.6501	14.7925	14.5652	14.7024	14.8537	14.7035
YMR220W	ERG8	16.2606	16.2538	16.6546	16.5526	16.5396	16.3585	16.3975	16.5945	16.5603	16.4394	16.6681	16.2851	16.2994	16.6412	16.5788	16.7844	15.7696	15.9478	15.6259	16.1997	16.461	16.5159	16.4794	16.4217	16.3569	16.4857	15.927	16.1918	16.4207	16.2217
YMR221C	FMP42	17.032	17.0297	17.0429	17.0443	16.998	16.7909	16.9452	16.8698	16.4451	16.852	16.4769	16.4014	16.0999	16.0068	16.5087	16.9042	16.007	16.3953	15.3801	15.8662	16.3841	16.6176	16.2871	16.6811	16.5375	16.6389	16.718	16.8116	16.3279	16.2498
YMR222C	FSH2	15.0368	14.9965	NA	NA	NA	14.9822	14.8906	NA	NA	15.076	14.5	14.4659	NA	NA	14.554	13.8897	13.6329	NA	NA	14.2954	14.9182	14.8632	NA	NA	NA	14.7558	14.7381	NA	NA	NA
YMR223W	UBP8	13.2959	13.1755	13.4252	13.7581	13.668	13.4749	13.5151	13.6778	13.5549	13.6898	13.0086	13.0694	13.1036	12.8181	13.4189	13.2254	12.3173	13.1703	13.5918	13.2419	13.026	13.0351	13.3568	13.7047	13.6549	13.1954	13.0113	13.293	13.3699	12.8469
YMR224C	MRE11	14.3428	14.2756	14.494	14.4283	14.4218	14.2337	14.3812	14.5117	14.4529	14.292	14.6439	14.521	14.618	14.5454	14.704	14.346	15.1373	14.6531	14.7536	15.1486	14.615	14.5553	14.6043	14.4699	14.6451	14.5491	14.5976	14.6796	14.6153	14.6242
YMR225C	MRPL44	13.3081	13.2378	12.5321	12.5009	12.9819	11.9813	11.9916	NA	NA	12.0502	11.6131	11.3582	NA	NA	11.4528	11.84	NA	NA	NA	11.7056	12.1758	12.3941	NA	NA	NA	12.5784	13.0497	NA	NA	NA
YMR226C	YMR226C	16.724	16.7383	16.6757	16.8228	16.8618	16.5621	16.5145	16.4683	16.4984	16.649	16.1557	15.9851	16.4753	16.7818	16.5346	16.1567	15.7415	16.5818	16.3584	15.8684	16.7632	16.7431	16.7001	16.8829	16.7595	16.6216	16.6734	16.8843	16.7301	16.6947
YMR227C	TAF7	15.4205	15.5469	15.645	15.4896	15.4658	15.8508	15.6767	15.7388	15.8307	15.5209	15.9996	15.9222	15.8366	15.7792	15.7027	16.0278	16.3122	15.8116	16.1249	16.1425	15.8551	15.611	15.5776	15.5294	15.3378	15.5253	15.5882	15.4647	15.611	15.6134
YMR228W	MTF1	15.0344	15.1166	15.028	14.9227	14.9585	14.5251	14.8944	14.8508	14.7433	14.8884	15.5259	15.3817	15.407	15.5564	15.3871	15.1152	16.3111	15.6264	15.5925	16.0696	15.3752	15.3295	15.207	14.9502	14.9164	15.5304	15.5004	15.5485	15.2756	15.3796
YMR229C	RRP5	16.2322	16.2555	16.3114	16.3674	16.3562	16.1526	16.1744	16.3014	16.0632	16.1479	15.5518	15.4797	15.5584	15.6103	15.7847	15.4518	14.6909	15.6645	15.0712	15.089	15.8933	15.8852	15.7187	16.0704	15.9209	15.6271	15.4757	15.5882	15.5116	15.4584
YMR231W	PEP5	14.342	14.3281	14.4492	14.4079	14.3691	14.6667	14.5953	14.58	14.656	14.5086	14.4537	14.8942	14.5979	14.7225	14.7086	14.6383	14.5869	14.8697	14.9275	14.7432	14.5918	14.3295	14.5132	14.3318	14.4408	14.5299	14.3477	14.5708	14.4773	14.4298
YMR233W	TRI1	15.7152	15.7669	15.619	15.5889	15.46	15.1421	15.4587	15.4577	15.1684	15.258	15.1249	14.9262	14.8734	15.2073	15.2539	15.2128	14.7767	14.8686	15.3153	14.9532	15.3554	15.4679	15.135	15.2924	15.3421	15.4488	15.4759	15.2556	15.2592	15.1309
YMR234W	RNH1	14.3555	14.4703	15.3029	15.1876	15.0547	14.3256	14.3412	14.9235	14.2619	14.2315	14.6025	14.7504	12.0529	12.8715	14.5031	14.9126	14.5473	13.935	NA	14.9782	14.3361	14.4097	13.2337	14.1931	13.8608	14.3261	14.3394	14.003	13.6369	13.8956
YMR235C	RNA1	17.1652	17.2146	16.977	17.162	17.1017	16.9838	16.9567	17.2689	16.9114	16.9791	16.1514	16.0344	16.7352	16.5779	16.3651	16.5747	15.6349	16.7777	16.5595	15.8393	16.7968	16.7702	16.5639	16.8159	16.84	16.7028	16.6819	16.6521	16.6641	16.6781
YMR236W	TAF9	15.7206	15.911	15.8401	16.0569	15.8739	15.8423	16.0228	15.4105	15.9306	16.0615	16.3807	16.5512	16.3327	16.3822	16.3435	16.4307	16.8181	16.1496	16.7482	17.0402	16.1918	16.0789	16.2265	15.872	16.0371	16.2847	15.888	16.2917	16.3469	16.3021
YMR237W	BCH1	14.7258	14.8488	14.9667	15.0069	14.8875	14.7628	14.6787	14.8686	14.8462	14.7946	15.1856	14.8538	14.9111	15.4176	15.0914	15.0569	15.3644	14.8726	15.2907	15.3985	15.12	15.0199	15.2041	15.1574	15.2594	14.8529	15.3535	15.179	15.1721	15.1652
YMR238W	DFG5	14.7033	14.8278	14.4638	14.6025	14.5541	14.6453	14.7831	14.4627	14.6659	14.4916	14.2475	14.5213	14.4057	14.3462	14.8189	14.3442	13.7888	14.4637	14.915	14.3964	14.4015	14.6098	14.5153	14.3619	14.5949	14.5784	14.4085	14.7196	14.4477	14.6225
YMR239C	RNT1	14.8601	14.7331	15.1535	15.1522	15.0001	15.1642	15.1126	15.0724	14.932	15.0401	14.8066	14.8682	14.3711	14.7181	14.5174	15.0116	14.9289	14.4495	14.5605	14.8833	14.6387	14.8496	14.3996	14.7662	14.7665	14.4629	13.9254	14.5066	14.6124	14.2613
YMR240C	CUS1	16.2321	16.1327	15.7094	15.5782	15.6199	15.1562	15.3887	15.7421	15.4811	15.5548	13.884	13.928	15.0276	15.1379	14.0819	15.3168	NA	15.2594	15.0935	13.8829	14.6008	15.0708	14.8581	15.7198	15.1061	15.5775	14.9718	14.8957	14.9837	15.1473
YMR241W	YHM2	16.9212	17.3394	17.501	17.3986	17.4723	17.1003	16.9661	17.2578	17.4127	16.9774	17.3278	17.4522	17.3216	17.3295	17.0439	17.3281	16.669	17.1055	17.119	17.0844	16.9392	17.0007	17.3641	17.2322	17.4434	17.2296	16.7987	17.3967	17.401	17.3947
YMR243C	ZRC1	12.8056	12.7818	12.9021	12.8067	12.7765	12.9478	13.1689	13.1752	12.3483	12.8783	12.5094	12.7855	12.8247	12.8407	12.2524	11.3551	NA	12.3803	11.971	NA	12.9036	12.4545	12.3311	12.4106	12.4691	10.9032	11.2074	12.6786	12.1699	12.2442
YMR244C-A	COA6	15.4774	15.3161	15.6164	15.5943	15.693	15.7982	15.5374	15.5867	15.8534	15.5864	16.1617	16.3235	16.1489	16.2595	16.2146	16.0764	16.6629	16.243	16.7106	16.575	16.2375	16.1101	16.1244	15.8741	16.0516	16.0116	16.1359	15.9108	16.4344	16.2874
YMR246W	FAA4	16.5084	16.5355	16.5612	16.4859	16.6054	16.6724	16.6779	16.544	16.5127	16.6034	16.3098	16.3533	16.1168	16.4728	16.38	16.3799	16.7136	16.2679	16.6774	16.4445	16.1709	16.0802	16.2221	16.3036	16.2209	16.2833	16.5241	16.2569	16.3654	16.2296
YMR247C	RKR1	15.7825	15.8918	15.8156	15.6876	15.8106	15.9982	16.0813	15.9592	16.0251	16.0908	16.0498	16.0748	16.1483	15.9555	15.7942	15.9311	15.8028	15.8759	16.2609	16.0183	15.6549	15.7711	15.7561	15.6749	15.8204	15.5894	15.6664	15.5295	15.6083	15.6708
YMR250W	GAD1	16.3003	16.245	14.8167	14.7747	15.0547	14.4914	14.9216	14.7444	14.851	14.9441	15.6471	15.5608	15.7966	16.2904	15.8383	15.5641	15.37	15.6941	16.369	15.4356	15.8918	15.9937	16.2345	15.8522	15.9462	16.3774	16.3412	16.198	16.3442	16.5279
YMR251W-A	HOR7	16.429	16.4605	16.2415	15.7848	16.0762	16.5416	15.7975	15.2894	16.4203	16.1881	16.1771	16.2639	16.2008	16.2753	15.8512	16.7535	17.1842	16.6227	16.8044	17.266	15.3002	15.8072	16.2729	15.5099	15.4874	17.0599	17.4254	16.6336	17.0985	16.999
YMR253C	YMR253C	11.0367	11.0476	NA	NA	NA	11.4472	11.4039	NA	NA	11.1069	11.6778	11.9538	NA	NA	11.5837	11.1776	NA	NA	NA	11.6759	9.63435	10.5134	NA	NA	NA	10.9252	11.958	NA	NA	NA
YMR255W	GFD1	14.7348	14.6272	14.6776	14.5318	14.6579	14.5055	14.2601	14.2488	14.4951	14.389	14.321	14.1631	14.1256	14.445	14.2918	14.184	14.2365	14.011	14.339	14.1799	14.4501	14.2583	14.5691	14.5247	14.7216	14.3873	14.3011	14.1925	14.1969	14.3793
YMR258C	ROY1	14.8689	14.8942	14.7311	14.8382	14.7715	14.617	14.8919	15.0607	14.7234	14.9019	15.0152	15.0626	15.2541	15.2162	14.9621	14.8935	15.6206	15.3845	15.8107	15.4471	14.8864	14.8714	14.7499	14.808	14.8375	14.6116	14.8471	14.914	14.7905	14.8275
YMR259C	TRM732	14.3925	14.4613	14.5285	14.5132	14.4919	14.8222	14.8138	14.8575	14.7687	14.8087	14.8477	14.8198	15.0463	14.5638	14.6914	14.7626	15.0533	14.7483	14.6891	15.087	14.5615	14.5403	14.6119	14.6438	14.6863	14.3633	14.3245	14.4882	14.508	14.5123
YMR260C	TIF11	16.6385	16.5005	16.79	16.9282	16.9097	16.7055	16.6899	16.674	16.6523	16.6827	16.3744	16.2053	15.919	16.388	16.6166	16.5842	16.4006	16.486	16.3715	16.6696	16.5728	16.5468	16.6486	16.8935	16.7297	16.5622	16.4858	16.7199	16.6034	16.5072
YMR261C	TPS3	16.0455	16.0738	15.8879	15.9844	15.9787	16.0243	16.0047	15.8669	15.9746	16.0853	16.4561	16.4201	16.2408	16.3091	16.3026	16.2691	16.731	16.109	16.5299	16.7621	16.2632	16.1817	16.1524	16.0303	16.1126	16.2428	16.3125	16.1759	16.332	16.2563
YMR263W	SAP30	15.5453	15.5607	15.8334	15.8313	15.9011	15.8079	15.6127	15.6179	15.5578	15.4913	15.4562	15.4464	14.8663	15.1296	15.5485	15.7874	15.561	14.799	14.7967	15.5217	15.5002	15.5677	15.5078	15.644	15.4676	15.6432	15.4809	15.6864	15.4224	15.2553
YMR264W	CUE1	15.9829	15.8357	16.7118	16.6491	16.6336	16.1775	16.1414	16.4313	15.7491	16.0716	15.6918	15.4323	14.5878	14.7676	15.8992	16.361	14.829	15.6596	14.7484	14.7644	16.1839	16.1813	14.4014	15.9838	15.7419	16.5384	16.28	15.5931	15.3564	15.5657
YMR266W	RSN1	15.4511	15.569	15.5974	15.5504	15.654	15.6485	15.5326	15.5957	15.576	15.6482	15.3017	15.0836	15.6983	15.5606	15.5693	15.1848	15.1657	15.5378	15.0843	15.1637	15.3967	15.4266	15.4859	15.4471	15.4049	14.9945	15.2618	15.3536	15.4338	15.3623
YMR267W	PPA2	14.9666	14.827	14.7464	14.9504	14.7936	14.6985	14.8669	14.9163	14.9207	14.6955	15.228	15.4902	15.3822	15.3069	15.0798	14.2362	15.5683	14.9244	15.1982	15.1094	15.1548	15.0529	15.3652	15.1593	15.1608	15.2147	15.3331	15.222	15.0828	15.0042
YMR268C	PRP24	14.7587	14.7021	14.6476	14.7694	14.6801	14.6387	14.7191	14.7137	14.873	14.7874	15.2748	14.8455	14.9859	14.4941	14.9787	15.0381	15.1499	14.8622	15.0446	14.9512	15.0029	14.8025	15.1355	14.6497	14.8669	14.8838	14.5957	15.024	14.9529	14.6492
YMR269W	TMA23	14.9349	15.1012	14.5981	14.6192	14.8768	14.5796	14.9983	15.0048	14.8653	14.593	15.2584	14.9882	13.9494	14.4323	14.857	14.9537	15.1955	13.9045	14.5158	14.6349	14.8405	14.9676	14.226	14.5546	14.4782	14.4485	14.4445	14.2198	14.2144	14.4725
YMR270C	RRN9	16.2139	16.2858	NA	NA	NA	16.0794	16.1278	NA	NA	16.2789	15.063	15.3741	NA	NA	15.4376	15.8566	14.7681	NA	NA	14.9866	15.7612	16.0197	NA	NA	NA	16.3303	16.383	NA	NA	NA
YMR271C	URA10	14.1803	13.8831	14.318	14.41	14.5709	13.7979	13.2487	14.229	14.4545	13.4813	15.1867	15.3401	15.0327	15.0662	14.4553	14.2519	15.695	14.7862	15.0222	14.8332	14.7181	14.8034	14.9868	15.0764	15.2505	15.4046	16.2746	15.6563	15.6866	15.782
YMR272C	SCS7	15.5649	15.6338	15.2641	15.5073	15.3093	15.4874	15.3185	15.2647	15.3752	15.3168	15.9182	16.3088	15.6717	15.54	15.7602	15.3858	15.6869	15.5275	15.2546	15.7072	16.0082	15.8698	16.0089	15.8309	15.9248	15.5219	15.4917	15.7307	15.7871	15.7708
YMR273C	ZDS1	12.0867	12.0763	13.1892	13.2256	13.2362	13.0469	12.5824	13.1083	13.4876	12.942	13.1911	13.1162	13.7147	13.5721	12.9787	12.805	13.5797	13.5403	13.3076	12.7601	11.9382	12.6734	13.356	13.4532	13.4365	12.1722	12.031	13.4731	13.6887	13.3804
YMR275C	BUL1	15.2192	15.1712	15.1382	15.1373	15.3092	15.5149	15.3389	15.176	15.1219	15.2378	15.3309	15.1538	14.7824	14.9422	15.3921	15.1817	15.0586	14.9226	15.1316	15.4948	15.3742	15.3572	14.9802	14.9514	15.0681	15.103	15.2721	14.9147	15.0202	15.1291
YMR276W	DSK2	18.5698	18.6334	18.698	18.7093	18.6149	18.9467	18.832	18.6902	18.8839	18.7204	18.1555	18.0863	18.4191	18.222	18.5032	17.4175	16.3456	18.3412	17.6306	16.8502	18.747	18.6531	18.6507	18.5867	18.5609	18.7197	18.5059	18.6286	18.6154	18.3456
YMR277W	FCP1	15.6395	15.5845	15.6315	15.6658	15.48	15.7334	15.7338	15.807	15.7569	15.6867	15.5107	15.4158	15.5257	15.3777	15.5364	15.7137	15.1843	15.5	15.4382	15.2922	15.444	15.5795	15.6146	15.7896	15.6474	15.5509	15.5758	15.632	15.5548	15.7348
YMR278W	PRM15	15.4046	15.4482	15.3718	15.2761	15.267	15.3884	15.3496	15.4085	15.5822	15.3591	16.1109	16.1066	15.97	16.1315	15.9384	15.9432	16.5811	15.9421	16.4379	16.3479	15.7264	15.6095	15.7762	15.6628	15.7976	15.6384	15.7391	15.83	15.8532	15.9529
YMR279C	YMR279C	10.7035	10.2643	NA	NA	NA	10.6504	11.0166	NA	NA	10.8592	11.0357	11.4345	NA	NA	10.1216	10.8342	11.7263	NA	NA	12.3773	11.005	11.3673	NA	NA	NA	11.1008	11.7162	NA	NA	NA
YMR280C	CAT8	17.9113	17.954	17.1865	16.9461	16.9032	14.8796	16.5288	17.1856	16.5044	16.4817	16.435	15.7738	16.8998	17.4421	16.6856	15.551	13.4434	17.1659	16.8657	15.5915	18.0783	17.8436	17.5502	17.3341	17.4093	17.1323	17.2935	17.0568	17.2239	17.1584
YMR282C	AEP2	14.8476	14.663	14.3905	14.3945	14.4953	14.5368	14.4855	14.4038	14.8715	14.5362	13.8987	14.0014	15.0084	14.1624	14.2324	13.7869	12.9262	14.236	14.8749	12.888	14.6526	14.7635	14.7668	14.2112	14.5326	14.8864	14.8749	14.6012	14.6781	14.7346
YMR283C	RIT1	14.1285	14.3891	14.3982	14.2445	14.3957	14.3924	14.5655	14.5781	14.7664	14.5861	14.767	14.6362	14.8539	14.9516	14.6418	14.9765	15.4461	14.7706	15.345	15.1823	14.1313	14.2883	14.8565	14.259	14.4019	14.3204	14.3188	14.4063	14.5571	14.2879
YMR285C	NGL2	15.7595	15.7845	15.7369	15.8559	15.9751	15.8433	15.8677	15.8282	15.8273	15.9532	15.824	15.7372	16.0499	16.0124	15.9355	15.9765	15.2591	15.6783	15.8396	15.7677	15.8917	15.8192	15.963	16.0555	16.0362	15.8887	15.8514	16.1838	15.9801	15.8999
YMR286W	MRPL33	15.8155	15.8538	15.9426	15.984	15.8234	16.0505	15.9478	15.9593	16.2254	16.069	16.4732	16.4719	16.2623	16.3238	16.2326	16.4615	16.825	16.1314	16.5393	16.6693	16.0944	16.2039	16.2412	15.9125	16.0782	16.272	16.1751	16.0937	16.2792	16.1887
YMR288W	HSH155	14.7554	14.8338	14.7168	14.6561	14.6077	14.1476	14.484	14.6516	14.4115	14.483	14.3283	14.0576	14.4814	14.3058	14.1303	14.2341	13.5591	14.1351	13.9418	13.9488	14.5744	14.5074	14.365	14.3788	14.5326	14.5728	14.6062	14.643	14.3749	14.4049
YMR289W	ABZ2	13.8665	14.0661	13.861	13.8166	13.8499	13.9089	13.9898	13.7311	13.7016	13.7956	13.7056	14.0853	13.691	13.4506	13.8177	13.3349	14.2097	13.5966	12.0171	13.391	14.0738	13.9369	13.361	13.7065	13.6148	13.2959	14.3189	13.3844	13.3701	13.5393
YMR290C	HAS1	17.0342	16.9977	17.3033	17.2259	17.1276	17.1741	17.2293	17.1516	16.9888	17.17	17.1231	17.2858	16.9563	17.165	17.1095	17.0093	16.7634	16.9471	16.4148	17.148	17.194	17.0645	17.1326	17.0029	17.0176	16.8553	16.5389	16.655	16.846	16.6008
YMR291W	TDA1	14.8367	14.8644	14.7188	14.7163	14.7694	15.1501	14.9809	14.8458	14.9293	14.9254	14.5851	14.7135	14.7538	14.7814	14.7957	14.9182	14.505	14.6612	14.9984	14.0589	14.8177	14.8752	14.8231	14.609	14.7099	14.7457	14.4382	14.4984	14.7985	14.7342
YMR292W	GOT1	12.8092	12.7558	13.0744	13.1074	12.9165	12.4431	12.0409	12.9032	13.0014	12.7433	11.4822	12.1379	12.5001	11.8871	12.3964	11.6162	12.1218	12.6995	11.2134	10.9998	12.8587	12.467	12.694	12.9179	12.8777	11.9136	12.9467	12.9406	12.5099	13.1693
YMR293C	HER2	13.3454	13.2936	13.2181	13.2835	13.4838	13.5084	13.4489	13.3058	12.9808	13.2029	13.5655	14.1617	13.9072	13.7633	13.7038	13.5304	13.6361	13.9939	14.268	13.8068	13.5393	13.7499	14.1526	13.5623	13.6203	13.7858	14.0688	14.4733	14.1204	14.2957
YMR294W	JNM1	14.3468	14.249	14.5201	14.3768	14.3232	14.7295	14.5708	14.6199	14.8482	14.5958	14.4696	14.3202	14.9124	15.0209	14.4897	14.8349	14.7061	14.7843	14.959	14.2272	14.3933	14.345	14.5581	14.465	14.3423	14.613	14.5417	14.6193	14.4291	14.6376
YMR295C	YMR295C	12.8939	12.8681	13.3945	13.6008	12.9919	12.2592	12.8708	12.3833	13.1181	12.2339	12.5659	12.0768	11.8794	11.9732	12.2682	12.908	12.0564	12.5642	12.6547	12.0342	12.7946	12.7866	13.758	13.2467	12.9619	14.0627	13.1523	19.5255	13.5281	13.0748
YMR296C	LCB1	15.3518	15.3541	15.5746	15.567	15.5664	15.8751	15.6377	15.7056	15.581	15.7877	16.0391	16.0476	15.9841	16.0799	15.8661	15.9419	16.0463	15.8291	16.1559	16.0931	15.8061	15.6633	15.8579	15.613	15.6764	15.3421	15.2336	15.4091	15.6494	15.6338
YMR297W	PRC1	16.347	16.0409	15.686	16.2496	15.475	16.444	16.3519	15.8333	16.5121	16.0455	17.0903	16.877	17.2178	16.9958	16.7083	17.1456	17.3783	17.0517	17.6247	17.6543	16.0059	16.0352	16.4286	15.8732	16.0019	16.4397	16.6093	16.2481	16.3265	16.2293
YMR298W	LIP1	16.0597	16.006	15.4135	15.4878	15.169	15.3948	15.5391	15.6916	15.6429	15.3422	15.5008	15.9307	16.864	15.9775	15.5452	15.9966	15.5628	16.824	16.4649	15.3134	15.9048	16.0899	16.3057	15.8709	15.7211	15.755	16.3237	16.6703	16.0838	16.0649
YMR299C	DYN3	13.8168	13.7118	13.8862	14.0201	13.8531	12.7745	13.154	13.7054	13.2491	13.0902	13.6509	13.0337	13.3816	14.2056	13.6163	13.0952	13.5445	13.2477	13.6286	13.231	13.8788	13.6917	14.0902	14.0472	13.9164	13.8288	13.7352	13.6206	13.7469	14.177
YMR300C	ADE4	16.8306	16.806	16.8605	16.7584	16.8012	16.9652	17.0589	17.0839	17.2922	17.0104	16.5098	16.8836	17.2939	17.1031	16.598	17.2063	16.273	16.999	17.4037	16.3697	16.6235	16.768	16.8233	16.6442	16.7321	16.5767	16.6698	16.7172	16.8278	16.6744
YMR301C	ATM1	15.5883	15.5928	15.981	15.7484	15.8546	15.6114	15.6583	15.8956	16.3395	15.6171	16.3355	16.4281	15.2306	15.1562	16.3711	16.6187	17.0058	15.331	15.2597	16.4332	15.8333	15.7387	15.1482	15.6096	15.5206	15.9982	15.7897	15.4991	15.4286	15.7662
YMR302C	YME2	14.5955	14.5002	14.3832	14.3262	14.396	14.579	14.4722	14.4036	14.5079	14.5194	15.0778	15.1067	15.039	15.181	14.8711	15.471	15.7263	15.1102	15.4541	14.9091	14.6116	14.7154	14.9297	14.5372	14.7017	14.8934	15.1693	14.898	14.893	14.9129
YMR304W	UBP15	14.7849	14.8612	14.7289	14.7392	14.7076	15.0444	14.9477	14.6501	14.8411	14.8965	15.4195	15.5727	14.9417	14.8624	15.2982	15.2578	15.783	15.0823	15.2828	15.3806	15.0033	15.0263	14.9187	14.7509	14.7136	15.1708	15.0972	14.7816	14.8753	14.8922
YMR305C	SCW10	14.9399	14.9732	15.1189	15.3117	15.147	15.8999	15.9352	15.485	16.126	15.8933	18.0514	18.2166	17.8232	17.9131	17.8809	19.2027	19.9236	18.7361	19.4864	19.3643	15.3149	15.0744	15.317	15.3052	15.3176	15.2678	15.08	15.4902	15.4955	15.2685
YMR306W	FKS3	13.3172	13.2875	NA	NA	NA	15.7296	15.6209	NA	NA	15.3352	15.3833	15.8687	NA	NA	15.6225	15.0328	12.7564	NA	NA	14.3508	13.3106	13.3231	NA	NA	NA	15.398	13.2481	NA	NA	NA
YMR307W	GAS1	16.5298	16.6041	16.6557	16.6673	16.7007	16.8317	16.8967	16.5258	16.5475	16.7674	16.6674	17.029	16.851	17.0332	17.0263	17.0047	16.2812	16.5663	17.0211	16.553	16.8046	16.8564	16.8938	16.7109	16.8201	16.807	16.6222	16.8166	16.7328	16.7071
YMR308C	PSE1	16.7438	16.6354	16.8677	16.8058	16.7393	16.87	16.8753	16.7878	16.7876	16.9471	16.899	17.0735	17.0373	17.1875	16.9588	17.1431	16.9085	16.7443	17.0576	16.9384	16.8064	16.7419	16.8059	16.7988	16.7096	16.706	16.5476	16.642	16.8181	16.7467
YMR309C	NIP1	15.9302	16.0038	15.8948	15.878	15.7325	15.595	15.8062	16.0169	15.793	15.8321	15.4687	15.8006	15.9353	15.623	15.8467	15.8244	15.0946	15.8974	15.614	15.5331	15.7593	15.7843	15.8237	15.793	15.8285	15.5265	15.554	15.6421	15.6179	15.5803
YMR310C	YMR310C	14.7226	14.6967	15.2234	15.2442	15.0598	14.582	14.5188	14.868	14.8664	14.6788	15.5497	15.5837	15.0977	15.2016	15.1386	15.6318	16.05	15.2789	15.6175	16.0414	14.8998	15.1106	15.3494	15.3647	15.3615	15.333	15.4057	15.4935	15.339	15.2867
YMR311C	GLC8	14.5744	14.6007	14.5994	14.7897	14.555	14.4451	14.3614	14.4768	14.5457	14.3956	13.8155	14.0274	13.695	13.7253	13.9712	14.0132	13.4138	13.8081	13.6783	13.6888	14.4407	14.5748	14.3272	14.6065	14.413	14.657	14.5464	14.6798	14.5456	14.4958
YMR312W	ELP6	14.5251	14.5378	14.5684	14.6277	14.6973	14.2572	14.557	14.4946	14.7858	14.4072	14.7681	14.9196	14.9298	14.583	14.8483	14.1419	15.1682	14.7811	14.9679	14.7097	14.9238	14.6591	14.6869	14.4991	14.569	14.266	14.3629	14.4886	14.7468	14.3752
YMR313C	TGL3	13.8212	13.9286	13.8994	13.9496	13.7521	14.0877	14.3806	14.0936	14.5611	14.2415	15.2473	15.4802	15.5012	15.5679	15.3971	15.0625	16.1894	15.4981	15.9431	15.768	14.3826	14.1677	14.4556	14.0444	14.2494	14.2947	14.6126	14.448	14.6338	14.5655
YMR314W	PRE5	17.6723	17.7088	17.5428	17.5962	17.4951	16.4784	16.7254	16.6728	16.3964	16.535	15.3407	15.0669	14.9272	15.1284	15.2214	15.7537	14.183	15.8302	14.7873	14.7477	16.0756	16.4171	15.8509	16.7626	16.3856	16.9445	16.3419	16.5283	15.9019	16.4635
YMR315W	YMR315W	16.5256	16.5261	16.4113	16.4349	16.3266	16.3539	16.4019	16.4716	16.3489	16.3815	16.6324	16.4787	16.4227	16.2244	16.4053	16.5052	16.4637	16.5023	16.6166	16.4282	16.3531	16.3993	16.4916	16.2366	16.2813	16.3134	16.4715	16.4403	16.504	16.4138
YMR316W	DIA1	15.3816	15.3354	15.1088	15.0939	15.2072	14.9214	15.5396	15.5451	15.1029	15.5287	15.5142	14.8375	15.0544	15.5779	15.4286	14.9427	15.6967	15.022	15.5315	15.4344	15.3844	15.2376	15.0448	14.9613	14.982	15.4024	15.5971	15.3948	15.258	15.2743
YMR318C	ADH6	16.0438	16.0713	16.4664	16.4796	16.4338	16.2761	16.174	16.5344	16.1005	16.0939	15.3123	15.5728	14.8435	14.9561	15.3894	15.2111	14.9597	15.2837	14.1353	15.1244	15.6321	15.6528	15.2433	15.7051	15.5597	15.2628	15.3609	15.3493	15.2064	15.1478
YMR319C	FET4	14.5515	14.5047	14.2799	14.0849	14.2611	14.3971	14.4857	14.3683	13.9674	14.1861	14.2261	14.1256	14.3879	14.1514	14.2595	14.6782	12.8825	14.2298	14.6674	13.7129	13.9524	14.2451	14.2975	14.0454	14.0045	14.3181	13.6189	14.3753	14.4266	13.9505
YNL001W	DOM34	15.7363	15.8252	15.6628	15.7955	15.6624	15.8608	15.8096	15.9257	16.0098	15.816	15.9855	16.1444	16.0543	15.9069	15.8078	15.9012	16.1461	15.9544	16.0242	15.997	15.8935	15.8392	15.9029	15.7336	15.7582	15.6003	15.7888	15.969	15.7177	15.7026
YNL002C	RLP7	16.2352	16.2969	16.618	16.5368	16.3741	16.6893	16.6949	16.5486	16.4971	16.6123	15.7106	16.0164	15.9026	16.0271	16.1624	16.1903	15.2388	15.6953	15.3494	15.0205	16.4608	16.5043	16.1977	16.4887	16.3401	16.0034	16.1068	16.4087	15.9722	16.0326
YNL003C	PET8	13.8561	13.7783	13.6676	13.3995	13.8245	14.5146	14.2197	13.6838	13.7687	14.2399	14.7696	14.5551	13.9124	14.8394	14.6584	15.8145	15.9273	14.8171	15.336	15.8096	13.8013	14.0093	13.9443	13.79	13.6326	14.1826	14.3111	14.0162	14.1635	14.335
YNL004W	HRB1	15.1731	15.0751	15.1804	15.2822	15.1771	15.0295	15.0757	14.8718	15.0761	15.0172	14.8423	14.2623	14.9377	14.8168	14.8191	15.0291	13.9533	14.7864	15.1636	14.5587	14.9299	15.0916	15.2177	15.1389	15.2028	15.3878	15.4017	15.5145	15.1908	15.3024
YNL005C	MRP7	16.1962	16.138	16.1962	16.0485	16.1922	16.1091	16.0291	15.8899	15.719	15.9889	16.3653	16.1823	16.0949	16.3837	16.221	16.6284	16.9387	16.3172	16.5069	16.7074	16.4564	16.3531	16.5617	16.2937	16.301	16.5511	16.1333	16.2881	16.5646	16.5813
YNL006W	LST8	14.853	14.7507	14.8923	14.7303	14.9123	15.2901	15.2433	14.8897	15.2063	14.9191	15.5992	15.5537	15.507	15.8474	15.6389	16.1002	16.0262	15.6063	16.3963	15.645	15.0224	14.9628	15.1919	14.72	14.9344	15.1986	14.8578	15.1402	15.3208	15.3174
YNL007C	SIS1	15.9107	16.0297	16.127	15.9257	16	15.9837	15.9835	15.8058	15.8491	16.0172	15.4762	15.3264	15.5192	15.5245	15.6492	15.7841	14.5871	15.8656	15.7861	15.3266	15.6753	15.7725	15.6081	15.7951	15.7505	16.4545	16.0901	16.0585	15.887	15.9301
YNL008C	ASI3	15.7043	15.5829	NA	NA	NA	16.2347	16.0284	NA	NA	15.819	16.1252	16.1514	NA	NA	16.0341	16.1321	16.554	NA	NA	16.2661	15.8629	15.7002	NA	NA	NA	15.4696	15.2963	NA	NA	NA
YNL009W	IDP3	13.8245	13.7188	13.7786	13.7355	13.5674	14.2184	14.2117	13.057	14.0507	14.4696	14.1095	14.6698	14.005	14.4992	14.1814	13.9629	14.9583	13.9354	14.1744	14.8371	14.3014	14.2206	14.0276	13.9883	14.2753	14.3441	14.1491	13.5252	13.9883	13.8729
YNL010W	YNL010W	16.9102	16.9406	16.7112	16.4576	16.4815	16.5789	16.6381	16.5199	16.7146	16.5038	16.351	16.4247	17.0701	17.0727	16.8764	16.8914	15.9544	16.8059	16.3742	16.6788	16.6675	16.5746	16.6572	16.5082	16.6466	16.6884	16.6036	16.4133	16.7187	16.6538
YNL011C	YNL011C	15.2387	15.1043	15.1379	14.8582	14.923	14.5464	14.6103	14.6533	14.713	14.6533	15.8811	15.7276	15.3204	15.3794	15.1496	15.5501	16.7434	15.5132	15.662	16.1059	15.6442	15.5101	15.2939	14.9602	15.0575	15.589	16.133	15.4553	15.3568	15.5143
YNL014W	HEF3	13.3117	13.0659	13.0596	12.9672	13.2411	11.406	12.2018	13.0288	13.598	12.0667	15.3444	15.3512	15.419	15.5998	15.4502	14.3081	16.3414	15.4703	16.0054	15.8669	14.5223	14.5371	14.6502	14.5656	14.92	15.0207	15.5045	14.1475	14.809	15.0598
YNL015W	PBI2	17.4634	17.5455	17.1087	17.0311	17.2381	17.4622	17.3791	17.1179	17.6819	17.5031	18.5985	18.7433	18.5713	19.2039	18.8559	18.705	18.5001	17.9102	19.0357	18.3744	19.1137	19.1319	19.2353	18.5768	18.87	19.6556	20.1157	19.3279	19.4	19.5681
YNL016W	PUB1	17.2577	17.2167	17.3955	17.4138	17.2624	17.5502	17.504	17.1725	17.397	17.4415	17.8588	17.9045	17.8398	18.0358	17.8507	17.8161	17.9037	17.641	18.1393	17.9555	17.577	17.4387	17.7218	17.2418	17.381	17.3993	17.0187	17.2917	17.814	17.4608
YNL020C	ARK1	14.4732	14.3993	14.4339	14.3302	14.3604	14.7197	14.6402	14.474	14.5474	14.5873	14.9364	14.941	14.5181	14.604	14.6066	15.1561	15.2827	14.6605	14.7534	15.0659	14.5487	14.6795	14.6026	14.6093	14.5276	14.5434	14.5748	14.5394	14.4557	14.6089
YNL021W	HDA1	15.9861	16.0617	15.6535	15.7933	15.7096	15.7487	15.784	15.5924	15.4708	15.792	15.4488	15.5795	15.9982	15.6203	15.5972	15.7286	15.0094	16.107	16.2009	15.6121	15.8222	15.7942	15.9795	15.9474	15.819	15.9326	15.8688	15.6887	15.9439	15.8033
YNL022C	RCM1	14.6894	14.7807	14.7356	14.5758	14.5197	14.1175	14.1437	14.5649	14.1751	14.1579	14.1471	13.8706	13.9644	13.7732	14.0111	13.4983	13.3032	13.9845	13.4686	14.0241	14.4107	14.4486	14.1362	14.4101	14.4296	14.0999	14.2557	14.2678	14.0339	14.2271
YNL023C	FAP1	15.6621	15.6554	15.5546	15.3545	15.3192	15.7785	15.888	15.4925	15.4309	15.8894	15.6651	15.4912	15.2745	14.9916	15.441	15.3693	15.5468	14.9131	14.5594	15.2663	15.5554	15.548	15.0775	15.2892	15.3639	15.2738	15.0853	14.8543	14.7678	14.6796
YNL026W	SAM50	15.8942	15.9078	15.3971	15.3733	15.547	15.4621	15.5127	15.5525	15.6325	15.4689	15.9275	15.9944	16.1287	16.0539	16.156	15.7196	16.0455	16.0322	16.4216	15.9046	15.7182	15.806	16.0328	15.5425	15.5317	16.0618	15.7744	15.7105	15.9207	15.8795
YNL027W	CRZ1	15.2845	15.3095	15.3592	15.2741	15.4709	15.5927	15.6377	15.5433	15.4719	15.6371	15.3922	15.0695	15.4944	15.287	15.1489	15.7792	16.0806	15.5689	15.5318	15.9312	15.6489	15.3347	15.5927	15.6186	15.5901	15.5548	15.5783	15.6124	15.6687	15.7963
YNL029C	KTR5	14.1059	14.4018	13.8351	13.9135	13.901	13.3038	13.7319	13.967	13.576	13.3762	13.8426	13.5264	13.72	13.9759	13.5561	12.937	14.5801	13.5441	13.5281	14.4164	13.9737	13.9346	13.7317	13.4354	13.8909	13.9116	13.0984	13.5311	13.8371	13.5983
YNL032W	SIW14	14.9266	14.7511	15.0215	14.959	15.0911	14.6955	14.7752	14.8051	14.8204	14.8598	14.2424	13.824	14.2965	13.5092	14.2783	14.4112	14.1164	14.4617	14.5466	14.5841	14.5388	14.6528	13.495	14.6331	14.6573	14.6388	14.9377	14.3917	14.4423	14.8609
YNL035C	YNL035C	13.9999	14.0884	14.3382	14.1125	14.1883	14.3292	14.2449	14.1143	14.1801	14.2418	13.7409	13.8599	14.3218	14.0614	14.0163	12.8386	13.1224	13.8146	13.8427	13.5063	14.2673	14.2116	14.1455	13.9629	14.1502	14.668	14.1391	14.1971	14.2956	14.1249
YNL036W	NCE103	15.9812	16.0556	16.1724	16.1603	16.2432	15.9774	16.0046	16.6883	16.2084	16.2367	16.9111	16.6666	16.7795	17.1828	17.1368	16.1547	15.6986	16.1538	15.8916	15.9218	16.6655	16.5531	16.7486	16.7457	16.5799	15.8586	15.5653	15.9303	15.8959	16.0944
YNL037C	IDH1	13.952	13.9554	13.5688	13.8918	13.9537	13.5469	13.9591	13.5185	13.6044	13.9745	12.8228	12.9615	12.9933	13.1002	12.8829	13.6457	12.8852	12.7878	13.0226	12.1898	13.776	13.6301	13.2165	13.8285	13.348	13.9567	13.8502	13.5718	13.4746	13.4604
YNL038W	GPI15	14.9862	14.7301	NA	NA	NA	15.5654	15.5314	NA	NA	15.5151	15.5694	15.7135	NA	NA	15.667	16.3344	16.6725	NA	NA	16.1445	15.1818	15.2211	NA	NA	NA	15.5628	15.3599	NA	NA	NA
YNL039W	BDP1	14.7803	14.7403	14.6636	14.645	14.7264	14.9305	14.8508	14.6465	14.7297	14.9005	14.8316	14.721	14.8014	14.9378	14.8895	15.07	14.7605	14.6258	14.7228	14.539	14.9587	14.7948	14.8307	14.7123	14.6263	14.8169	14.8317	14.6255	14.7973	14.6892
YNL040W	YNL040W	14.8742	14.7035	14.7562	14.6955	14.6365	14.7503	14.7265	14.8663	14.6671	14.6154	14.3818	14.1628	14.7228	14.7243	14.4153	15.0612	14.8944	15.1348	14.9828	15.1007	14.175	14.3013	14.1958	14.3085	13.9898	14.281	14.4718	14.1265	14.4663	14.1971
YNL041C	COG6	14.9627	15.0097	14.8249	14.8458	14.8379	15.0732	15.0138	14.9286	15.1065	14.9932	15.2666	15.3001	15.4396	15.2689	15.2578	15.3829	15.6249	15.2878	15.4309	15.5473	14.9985	14.9694	15.0285	14.7535	14.851	14.899	14.7531	14.7147	15.0629	14.9429
YNL042W-B	YNL042W	13.4073	13.5986	NA	NA	NA	13.2248	13.3473	NA	NA	12.9753	13.275	13.2565	NA	NA	13.4952	13.721	13.9969	NA	NA	13.9875	13.0694	13.0153	NA	NA	NA	13.0596	12.8231	NA	NA	NA
YNL044W	YIP3	15.3719	15.3088	16.285	16.3073	16.0895	15.7869	15.6954	16.2206	15.7671	15.7277	15.4689	15.1305	15.3098	15.2005	15.0977	15.1494	16.3402	15.8486	14.4886	15.2634	15.5055	15.5042	15.7007	16.1206	15.8993	15.6575	15.5037	15.7989	15.4595	15.5613
YNL045W	LAP2	15.9538	16.0058	15.2776	15.6727	15.6699	15.9956	16.0724	15.5888	15.681	15.8352	15.7993	15.8764	15.9302	15.9448	15.9864	15.9218	16.1544	15.4941	16.1187	15.6695	16.0101	16.2645	16.1139	15.8856	16.013	15.9334	16.5708	16.1552	15.975	16.0034
YNL047C	SLM2	12.7205	12.5045	NA	NA	NA	12.2711	12.6691	NA	NA	12.756	12.4588	12.4799	NA	NA	11.9408	12.4355	12.6954	NA	NA	12.4929	12.0217	12.3309	NA	NA	NA	12.2989	12.5976	NA	NA	NA
YNL048W	ALG11	15.6166	15.5391	15.7991	15.7481	15.7239	15.7863	15.7604	15.705	15.749	15.7449	16.3493	16.4433	15.9464	15.9241	16.1944	15.9915	16.9372	16.1595	16.5448	16.6459	15.9291	15.8591	15.9611	16.038	16.0595	15.8533	15.9397	16.0399	15.9748	15.988
YNL049C	SFB2	14.8976	14.9023	14.9688	14.8111	14.7653	15.1113	15.1398	14.9089	15.0173	14.9789	15.0057	14.8865	14.8847	14.8216	15.0033	14.6226	15.3749	14.9747	14.8544	15.2214	14.8753	14.904	14.8904	14.8023	14.9036	15.1089	15.0089	14.9045	14.8059	14.9075
YNL050C	YNL050C	15.5648	15.5077	15.6017	15.6311	15.5846	15.792	15.7208	15.444	15.6018	15.7418	15.0914	14.9404	15.7016	15.1834	15.046	15.1333	14.4696	15.5527	15.2625	13.8557	15.8373	15.6861	15.6139	15.6553	15.6223	15.5485	15.0002	15.4929	15.4556	15.5074
YNL051W	COG5	15.0204	15.093	15.0204	14.8648	14.9365	15.3214	15.2332	14.8976	15.104	15.1817	15.2806	15.4024	15.4599	15.3663	15.185	15.1452	15.1064	15.1642	15.4683	14.9228	15.1419	15.0653	15.1924	14.9215	14.7696	14.971	15.192	15.0133	15.1974	15.1173
YNL052W	COX5A	15.5818	15.4557	15.4038	15.1832	15.4026	15.8566	15.7073	15.3374	15.7487	15.7103	16.7414	16.7077	16.7849	16.7606	16.5182	16.4144	17.2714	16.7133	16.9476	16.6186	16.0242	16.0452	16.1932	15.6311	15.8754	16.0589	15.9073	15.9012	16.3073	16.1359
YNL054W	VAC7	14.379	14.2535	14.4883	14.4376	14.3301	14.9024	14.7346	14.5295	14.6246	14.6693	14.6892	14.8519	14.6675	14.7118	14.8672	14.9813	14.6402	14.6659	14.9011	14.9765	14.3986	14.3876	14.4018	14.3296	14.4128	14.6482	14.3092	14.4741	14.4827	14.694
YNL054W-B	TY1B	15.108	15.0034	15.5576	15.0095	14.9499	14.4876	14.6643	15.3051	15.2796	14.5258	13.5265	13.7357	14.5483	15.1344	13.7673	14.9118	13.9532	15.2052	14.6416	13.7323	13.9391	14.2232	13.5988	14.2167	14.2677	14.5645	14.4344	14.4332	14.2385	14.1221
YNL055C	POR1	16.5572	16.4653	16.1802	16.2675	16.2192	16.3538	16.3182	16.2373	16.3966	16.3226	16.625	16.5144	16.6396	16.6462	16.5372	16.6956	17.2712	16.7046	16.8421	17.0372	16.3527	16.3959	16.6241	16.2708	16.5187	16.496	16.4517	16.339	16.6494	16.5643
YNL056W	OCA2	14.6137	14.6011	14.3388	14.5213	14.2096	14.3953	14.4259	14.433	14.3455	14.4523	13.9322	14.1781	13.8039	13.62	13.7964	13.913	14.0783	13.861	13.9835	14.1964	14.2695	14.3199	13.8422	14.2469	13.8477	14.313	14.6621	14.4809	13.8461	14.1537
YNL059C	ARP5	15.6703	15.725	15.7558	15.8871	15.7314	15.8528	15.899	15.7089	15.7872	15.8647	15.8425	15.8856	15.6776	15.681	15.8037	15.4883	15.796	15.6528	15.6908	16.0033	16.0667	15.9876	15.8263	15.6532	15.6773	15.8293	15.9648	15.8348	15.6536	15.7916
YNL061W	NOP2	16.6186	16.5085	16.6823	16.6579	16.5821	16.7768	16.6865	16.7316	16.7126	16.7223	16.1913	16.4307	16.4003	16.1973	16.2988	16.3638	15.9002	16.3588	15.8928	15.9468	16.4798	16.3846	16.4028	16.4864	16.4093	16.1032	15.9289	16.1232	16.1235	16.099
YNL062C	GCD10	16.4812	16.5016	16.7221	16.6031	16.5423	16.8083	16.6652	16.7715	16.7757	16.7951	16.5636	16.8135	16.635	16.6136	16.4818	16.9792	16.295	16.5651	16.5398	15.9236	16.3556	16.3957	16.5586	16.5176	16.6082	16.2343	15.8691	16.4218	16.4628	16.2964
YNL063W	MTQ1	16.805	17.0639	NA	NA	NA	15.5701	15.9627	NA	NA	15.5393	15.3933	15.0026	NA	NA	15.3528	15.5402	12.2666	NA	NA	14.9345	13.7063	15.2358	NA	NA	NA	15.6296	15.5034	NA	NA	NA
YNL064C	YDJ1	16.7647	16.7423	16.7973	16.8009	16.8095	16.8652	16.9714	16.9087	16.7474	17.0232	16.2382	16.2075	16.2146	16.0833	16.2933	15.7918	14.9495	16.4789	16.0341	15.928	16.4525	16.371	16.1385	16.4587	16.314	16.2547	16.1589	16.2183	16.1191	16.1083
YNL066W	SUN4	15.1201	15.4478	15.8508	15.8424	15.8168	15.6198	15.5418	15.7218	15.733	15.5143	15.727	15.8911	15.5562	15.4558	15.6267	15.8198	15.1065	15.1199	15.1461	15.9565	15.6478	15.4379	15.6995	15.7995	15.6405	15.1126	15.0934	15.6402	15.6101	15.5377
YNL067W	RPL9B	18.5311	18.5002	18.6388	18.6923	18.3608	17.6858	17.8774	18.299	17.8581	17.9205	17.8344	17.7776	17.8665	18.1757	17.815	18.5474	18.0203	18.0327	17.2101	17.3233	18.0934	18.1664	17.5176	18.3378	17.9568	18.13	17.8628	18.1338	17.9324	17.8556
YNL068C	FKH2	15.8515	15.7668	15.3714	15.5125	15.4341	15.7494	16.0748	15.5061	15.375	15.7185	15.4069	15.5333	15.764	16.0992	15.6004	16.0047	14.9929	15.7033	15.914	15.3231	15.6325	15.7358	15.7899	15.6222	15.5866	15.526	15.5797	15.6706	15.6027	15.5932
YNL069C	RPL16B	15.6453	15.6504	16.4232	16.6216	16.6813	15.4147	15.6769	15.9136	15.6769	15.6572	14.2067	13.9656	13.6239	14.0318	14.2913	14.5825	12.1127	15.0528	12.6852	13.2894	15.6711	15.628	14.9254	15.8804	15.8768	15.3814	14.9477	15.363	15.8043	15.5108
YNL071W	LAT1	17.1747	17.2434	16.9873	17.1271	17.0178	16.8946	16.7851	16.8427	16.9611	16.879	16.8838	17.1189	17.0042	17.1928	16.9362	16.9836	17.2122	17.1087	17.0676	16.6966	17.1785	17.1479	17.146	17.0764	17.1316	17.1136	17.1149	16.9841	17.2116	17.1413
YNL072W	RNH201	15.8158	15.8653	15.4419	15.5271	15.5229	15.6803	15.9435	15.6558	15.7093	15.8632	15.4738	15.2101	15.4861	15.6736	15.5575	15.2439	15.5464	15.3224	15.6765	15.2052	15.6396	15.7063	15.5918	15.5472	15.5824	15.7609	15.2927	15.5254	15.5002	15.4783
YNL073W	MSK1	13.8758	13.818	14.127	14.1854	14.1803	13.6225	13.7136	14.1745	13.8907	13.5612	14.1987	14.1419	13.7032	13.4841	14.0759	14.3283	14.5361	13.8211	13.5115	14.6987	13.7838	13.7576	13.9901	14.103	14.119	13.798	13.8734	13.9802	14.2163	13.9692
YNL074C	MLF3	13.768	14.1864	14.2204	14.1646	14.2791	13.4357	13.5199	14.1488	13.9401	13.8602	13.4868	13.2795	13.3973	13.8368	13.8904	13.4624	12.0148	13.0057	13.193	13.2148	14.3146	14.2827	13.6031	14.0567	13.9	14.0051	13.7382	14.1695	14.391	14.3892
YNL075W	IMP4	16.6476	16.7222	16.9423	16.766	16.955	17.3715	17.2773	17.075	17.1787	17.24	17.4471	17.4223	16.8685	17.3386	17.3504	17.318	17.7633	16.5636	17.2491	17.6193	17.0251	16.8916	16.8883	16.7384	16.8915	16.6431	16.2496	16.3234	16.7046	16.4656
YNL076W	MKS1	15.81	15.7956	15.7812	15.6913	15.6809	16.1325	15.9978	15.7133	15.9382	15.9454	16.2098	16.428	16.1349	16.3815	16.4076	16.9999	16.3328	16.1279	16.5032	16.1874	16.0042	15.9187	15.8961	15.7808	15.9693	16.2089	15.9818	15.7374	15.9933	15.987
YNL077W	APJ1	14.1637	14.0114	14.0053	13.8235	14.0639	14.3321	14.2326	14.2282	14.0815	14.3655	14.2861	13.8685	13.508	13.5689	14.133	13.9378	14.3161	13.1702	12.2875	13.6902	14.0581	14.2372	13.6813	13.9351	13.9595	14.3972	14.3869	13.9121	14.0577	14.0673
YNL078W	NIS1	13.4365	13.6382	13.2801	13.2326	13.2675	13.276	13.4987	12.7967	12.9393	13.2029	13.5033	13.0528	13.1549	13.3721	13.1885	12.846	13.308	13.3866	13.4142	13.7146	13.5967	13.4239	13.3948	13.3539	13.3088	13.2636	12.8287	12.4523	13.2534	13.2844
YNL079C	TPM1	16.7312	16.7333	16.7016	16.8423	16.604	17.2249	16.9384	16.7088	17.1932	17.0742	17.2958	17.4561	17.2989	17.2826	17.132	17.5349	17.8581	17.3057	17.466	17.4807	17.2843	17.1004	17.4617	17.132	17.2002	17.1042	17.3625	17.1038	17.4052	17.4206
YNL080C	EOS1	14.9624	14.9225	14.7828	14.8582	14.9949	14.9865	15.1763	14.9229	15.0608	15.1595	15.204	15.5961	15.4246	15.0098	15.2103	15.6754	15.6447	15.5461	15.6095	15.7663	15.2697	15.0588	15.266	14.8868	14.8663	14.8048	14.2303	14.8917	15.0156	14.8763
YNL081C	SWS2	15.7787	15.7205	NA	NA	NA	14.7139	15.0912	NA	NA	15.0486	15.4061	15.2647	NA	NA	15.2317	14.9098	15.3264	NA	NA	15.5795	16.4596	16.2544	NA	NA	NA	15.9975	16.4075	NA	NA	NA
YNL082W	PMS1	13.9153	14.06	NA	NA	NA	13.8274	14.0354	NA	NA	13.9674	14.3448	14.6568	NA	NA	14.3484	14.5809	15.0009	NA	NA	14.8219	14.085	14.1151	NA	NA	NA	13.8954	14.0276	NA	NA	NA
YNL084C	END3	16.0782	16.2535	16.2998	16.2508	16.2656	16.2314	16.2238	16.3457	16.3738	16.2224	15.895	15.9571	16.1063	16.4102	16.2598	15.7779	16.0621	16.1172	16.378	15.9987	16.3187	16.2611	16.313	16.3095	16.39	16.2049	16.0162	16.1939	16.2949	16.3183
YNL085W	MKT1	15.1955	14.9872	15.2137	15.1223	15.1071	15.0129	15.2397	15.0828	15.0138	15.2911	15.1006	14.9649	15.0978	15.0147	14.8026	14.689	14.2934	14.9032	14.7006	14.431	14.9355	14.9834	14.822	14.9269	14.9014	14.5909	14.3862	14.7504	14.5786	14.4954
YNL087W	TCB2	15.5116	15.5397	15.652	15.6705	15.6046	15.5977	15.647	15.6569	15.5407	15.5885	15.4067	15.4173	15.5969	15.6038	15.4988	15.494	15.1175	15.4693	15.7937	15.5498	15.4092	15.423	15.5257	15.5573	15.6272	15.388	15.2859	15.613	15.4665	15.3614
YNL088W	TOP2	15.563	15.4613	15.4562	15.4467	15.4326	15.6164	15.6179	15.4804	15.5052	15.5962	15.2717	15.25	15.4512	15.3966	15.3248	15.2735	14.833	15.3769	15.5107	15.1893	15.5609	15.4113	15.464	15.443	15.5491	15.2883	15.1508	15.2665	15.2838	15.2933
YNL090W	RHO2	16.3885	16.3648	16.6751	16.7642	16.5344	16.6183	16.6057	16.681	16.6286	16.5667	16.7481	16.802	16.4444	16.5988	16.9747	17.5143	17.1117	16.3884	16.6616	16.9319	16.6346	16.6095	16.3469	16.4385	16.2861	16.3897	16.4408	16.2573	16.4147	16.3604
YNL091W	NST1	14.2082	14.183	14.498	14.4549	14.4765	14.6471	14.4514	14.7783	14.7979	14.4878	14.3943	14.4113	14.4065	14.5862	14.3802	14.6949	13.793	14.2112	14.4308	14.4325	14.2308	14.2436	14.3954	14.5216	14.306	14.3397	14.1517	14.2703	14.4174	14.3003
YNL094W	APP1	15.3522	15.1255	15.3405	15.1776	15.3618	14.8744	14.8599	14.8769	14.5734	14.8792	15.2145	15.2866	15.3633	15.7621	15.3263	14.9453	15.9358	15.1608	15.7727	15.4719	15.5903	15.5462	15.6155	15.3792	15.4745	15.5843	15.6485	15.5084	15.6294	15.7916
YNL096C	RPS7B	15.3409	15.5403	15.3705	15.2911	15.2838	15.4001	15.4086	15.4137	15.3845	15.4404	14.7564	14.9025	15.2835	15.2649	14.8309	14.8275	14.3871	15.1045	14.7752	14.3874	15.1288	15.1881	15.0678	15.0303	15.1761	15.012	15.0509	14.6497	14.9106	14.8357
YNL097C	PHO23	15.7449	15.5287	15.8019	15.826	15.705	15.7921	15.7648	15.8429	15.8854	15.867	15.8367	16.0238	15.8896	15.7903	15.8702	16.0226	15.6774	15.8313	16.2781	15.7706	15.8607	16.0367	15.9782	15.8054	15.8932	16.0257	16.0996	15.9014	15.8972	15.8757
YNL098C	RAS2	14.5902	14.5261	14.5049	14.5107	14.4367	14.7162	14.693	14.7807	14.9109	14.7712	15.0977	15.3622	15.2361	15.1928	15.0779	14.9417	15.6814	14.9256	15.4333	15.3067	14.7287	14.7744	15.1422	14.687	14.7561	14.773	14.6949	14.7687	14.9115	14.7146
YNL100W	MIC27	15.9229	16.6419	15.978	16.118	16.1343	15.6261	15.6779	16.0787	15.8554	16.1609	15.8084	15.8314	16.1506	16.1546	16.6839	16.5761	15.8131	16.0742	16.4115	15.7587	16.1366	16.3243	16.0075	16.087	16.0955	16.7839	16.5659	16.3973	16.2048	16.3446
YNL101W	AVT4	15.3985	15.3524	NA	NA	NA	15.1773	15.3409	NA	NA	15.4474	14.9647	14.7769	NA	NA	14.751	14.8018	14.7166	NA	NA	15.2041	14.5062	14.8381	NA	NA	NA	14.8657	15.1683	NA	NA	NA
YNL102W	POL1	14.7647	14.7012	14.9079	14.816	14.8846	15.0534	14.9712	14.8172	14.8283	14.9953	14.7441	14.6552	14.9505	14.8188	14.7683	14.6823	14.3817	14.8342	14.8593	14.868	14.7431	14.7029	14.8505	14.8786	14.8458	14.6717	14.3	14.7691	14.6693	14.6379
YNL103W	MET4	16.4679	16.3238	16.4192	16.485	16.4348	16.5168	16.4969	16.4277	16.6253	16.557	16.6095	16.5357	16.8209	16.7335	16.4863	16.9011	16.3902	16.7448	17.0901	16.8033	16.29	16.3256	16.6911	16.4203	16.4213	16.5829	16.1258	16.3687	16.6863	16.5257
YNL104C	LEU4	17.3457	17.303	17.0399	17.356	17.1431	17.0504	17.0367	16.7598	16.8535	16.9557	16.6562	16.8076	16.6125	16.2888	16.7016	16.5946	16.9702	16.7635	16.7336	17.0173	17.052	16.8856	17.1686	17.0154	17.0473	17.4386	17.1687	17.5343	17.1239	17.1157
YNL106C	INP52	15.23	15.1341	15.4324	15.5611	15.6514	15.5548	15.5914	15.1662	15.3108	15.5518	15.7347	15.7302	15.4656	15.1591	15.4881	15.7423	15.6665	15.6762	15.742	15.8523	15.2142	15.2949	15.6088	15.3839	15.5262	15.3344	15.6106	15.4181	15.6214	15.5276
YNL107W	YAF9	14.4392	14.4904	14.2094	14.3998	13.9009	14.4781	14.1459	14.1082	14.7617	14.4912	14.6255	14.5017	14.721	14.6912	14.3115	14.6452	14.8176	14.8308	14.9932	14.7402	14.506	14.4057	14.9908	14.2539	14.5924	14.3883	14.5832	14.5228	14.8658	14.81
YNL108C	YNL108C	16.8328	16.7403	16.5531	16.3967	15.8874	15.757	15.9645	16.5584	15.8675	16.0222	14.4624	14.2792	15.0876	15.48	14.8559	15.361	13.7302	14.9317	14.9088	13.7528	15.4536	15.7891	15.1957	15.692	15.5787	15.5248	15.3911	15.3798	15.3709	15.3502
YNL110C	NOP15	15.546	15.4982	15.6976	15.6437	15.8155	15.8753	15.8044	15.6383	15.7723	15.9447	15.5971	15.4224	15.3122	15.827	15.6575	15.6461	15.4794	15.483	15.0892	15.2933	16.0967	15.8359	16.0404	15.7266	15.9931	15.7134	15.1357	15.4931	15.7448	15.6685
YNL111C	CYB5	16.2119	16.0313	15.9617	15.9861	15.988	16.1337	16.1302	15.8711	15.7533	16.148	16.3507	16.6762	16.4237	16.635	16.5868	16.8578	16.3364	16.3135	16.642	15.6437	16.2921	16.4719	16.3947	16.0953	16.1702	16.5049	16.1415	16.1367	16.1624	16.0364
YNL112W	DBP2	16.1353	16.1251	15.7712	15.8549	15.824	15.6581	15.8607	15.9565	15.6185	15.9416	15.3175	15.5128	14.9408	15.1432	15.5722	15.0773	14.813	15.0408	14.7854	14.7756	15.4427	15.8423	15.2879	15.4956	15.5495	15.2754	14.9773	15.232	15.2327	15.0811
YNL113W	RPC19	15.9617	15.8253	16.5894	16.7594	16.5286	16.1794	15.9039	16.3583	16.5101	16.0309	15.4381	15.5831	15.137	14.6357	15.4944	15.1807	15.1616	15.2138	13.5531	15.064	15.8406	15.8175	15.3394	16.0492	15.9984	15.4796	15.6129	15.7308	15.4371	15.3143
YNL115C	YNL115C	17.9376	18.0262	17.592	17.6288	17.9125	17.9343	17.9593	18.0122	17.8901	17.9518	18.6477	18.7762	18.3584	19.0388	19.0928	19.8303	19.1448	18.3327	19.7597	18.7564	18.3545	18.4521	18.6747	18.2766	18.4021	18.9236	18.9423	18.8929	18.6642	18.9595
YNL116W	DMA2	15.6487	15.8516	15.6539	15.7589	15.6832	15.8816	15.9206	15.7179	15.6468	15.6325	15.8722	15.618	15.2763	15.7148	15.7235	15.8839	15.5628	15.3394	15.785	15.8433	15.5679	15.5196	15.7038	15.7251	15.6287	15.6969	15.6777	15.7072	15.6935	15.615
YNL118C	DCP2	15.081	15.1523	15.2275	15.2138	15.1746	15.2106	15.13	15.2408	15.2374	15.2155	14.8104	14.9871	15.1384	15.1803	14.8835	15.0906	14.2577	14.9727	15.2299	14.6245	15.1551	15.109	15.1875	15.0779	15.1599	15.1159	15.1677	15.2113	15.1694	15.2135
YNL119W	NCS2	15.2614	15.2165	15.2764	15.1361	15.1659	15.4795	15.4265	15.402	15.3161	15.401	15.4854	15.6502	15.5716	15.5655	15.358	15.0131	15.2446	15.3074	15.3231	15.5507	15.265	15.2139	15.2179	15.0622	15.1782	14.9061	14.5128	14.7837	15.0464	14.8831
YNL121C	TOM70	16.9524	17.0386	16.8675	16.8023	16.7931	16.8865	16.8837	16.9663	16.9262	16.8453	16.5797	16.8817	16.5543	16.8541	16.6921	17.0604	16.3021	16.7157	16.8842	16.7218	16.8881	16.8321	16.9075	16.8585	16.8338	16.9173	16.9201	16.8491	16.8783	16.8926
YNL123W	NMA111	16.0896	16.1421	16.0004	16.1407	16.0697	16.3919	16.352	16.1364	16.2241	16.2486	16.1301	16.1241	16.4136	16.2944	16.1411	16.1453	16.0121	16.3138	16.4274	16.052	16.0512	15.9955	15.9827	15.9598	16.0516	15.9338	15.8918	15.7438	15.9465	15.8601
YNL124W	NAF1	15.0422	15.0165	15.1568	15.1047	15.099	15.4661	15.4429	15.391	15.5997	15.5274	15.2304	15.3119	15.4252	15.1513	15.3275	14.9943	14.958	15.2793	15.4188	15.2227	15.0801	15.0133	15.2497	15.0437	15.3507	15.1108	14.7974	15.1444	15.3581	15.2299
YNL125C	ESBP6	14.9278	14.8903	14.6184	14.5807	14.7034	15.3998	15.3371	15.293	15.7335	15.4172	15.6974	15.7832	15.863	15.6753	15.4072	15.8818	16.3608	15.9148	16.0445	16.1264	15.1932	15.1265	15.5471	15.0055	15.0087	15.1399	15.3455	15.412	15.6134	15.5587
YNL126W	SPC98	14.7988	14.784	15.2036	15.1733	15.2705	15.4665	15.1359	15.2338	15.4506	15.1596	15.5713	15.6056	15.8089	15.5765	15.4675	14.7925	15.4149	15.3357	15.9924	15.6592	15.0694	15.0861	15.6152	15.3758	15.5684	15.1363	14.8149	15.4117	15.6185	15.5222
YNL127W	FAR11	13.2827	13.3448	13.7665	13.699	13.7048	13.6233	13.4551	13.8325	13.7245	13.5649	13.7591	13.8544	13.589	13.619	13.5821	13.6868	14.1164	13.7919	13.8338	13.8175	13.4153	13.3747	13.4277	13.3748	13.4272	13.2776	13.4709	13.5148	13.4433	13.5187
YNL129W	NRK1	15.5985	15.7191	15.6466	15.8136	15.5953	15.3012	15.2536	15.6277	15.6139	15.3637	14.8076	14.9601	15.1486	14.9165	14.9418	14.3529	13.6632	14.8017	14.6259	14.4623	15.4495	15.505	15.1755	15.4976	15.6287	15.3481	15.6963	15.503	15.1775	15.476
YNL131W	TOM22	16.36	16.4469	16.2893	16.3	16.1582	16.5853	16.3555	16.1866	16.5426	16.3031	16.7074	16.7415	16.5812	16.5102	16.5297	16.6906	17.0049	16.6906	16.7773	16.9393	16.3825	16.4183	16.5594	16.2526	16.324	16.1323	16.2843	16.2851	16.5993	16.2194
YNL132W	KRE33	14.6477	14.6258	14.8155	14.7874	14.7748	14.7633	14.9531	15.028	14.8448	14.9201	14.8806	14.881	14.9856	14.9206	14.9113	14.5731	14.1709	14.9506	14.9901	14.8157	14.8861	14.7385	14.7541	14.654	14.8622	14.4637	14.3556	14.2666	14.5176	14.3574
YNL133C	FYV6	16.1119	15.9776	15.8886	15.9035	15.8736	16.242	16.1783	16.0122	16.0662	16.1424	16.158	16.0434	16.4006	16.3122	15.899	15.7872	15.6756	16.3435	16.9055	16.0719	16.0991	16.0276	16.2089	15.9855	16.0979	16.1385	16.1671	16.1338	16.335	16.168
YNL134C	YNL134C	15.7343	15.7488	15.5574	15.7854	15.8826	15.4834	15.5276	15.7222	15.4397	15.6631	14.7123	14.6696	14.9794	14.9156	15.0327	14.6597	14.1027	14.9953	14.7817	14.4494	15.1022	15.2199	15.4577	15.531	15.3708	15.3676	15.3139	15.2504	15.3926	15.2544
YNL135C	FPR1	16.9794	16.9678	16.8533	17.017	16.8025	17.436	17.2808	16.7056	17.1003	17.0994	16.8946	17.0882	16.7262	17.0732	17.3493	16.9013	17.3036	16.7671	16.5393	16.2936	17.5831	17.4348	17.2347	17.1261	17.1657	17.5858	17.6211	17.7204	17.228	17.2911
YNL137C	NAM9	16.3064	16.4121	16.4631	16.4026	16.4249	16.1193	16.0773	16.2106	16.2786	16.0405	15.3622	15.3253	15.7893	15.6851	15.634	16.3267	14.5825	16.0574	16.1046	15.5278	16.3016	16.3002	16.1498	16.4546	16.2509	16.5961	16.2325	16.3568	16.6233	16.3723
YNL138W	SRV2	15.4421	15.3882	15.5701	15.538	15.4809	15.4307	15.3146	15.4428	15.4669	15.4131	15.4519	15.6869	15.3247	15.486	15.5799	15.8566	15.6575	15.4025	15.3803	15.592	15.5588	15.4934	15.5375	15.5523	15.4847	15.5708	15.5527	15.4068	15.4668	15.47
YNL139C	THO2	14.9313	14.9154	14.8585	14.878	14.9534	15.1344	15.1843	15.0561	15.078	15.1877	15.6	15.6598	15.5156	15.4747	15.4786	15.2906	15.5189	15.4125	15.7041	15.7918	15.0876	15.0548	15.0989	14.9026	14.9241	15.1037	14.9765	14.9387	15.2166	15.0572
YNL141W	AAH1	16.1329	16.333	16.8335	16.8013	16.6321	16.6141	16.6729	16.8588	16.3341	16.6111	16.3728	16.3313	16.1556	15.2458	16.3622	15.8736	15.6708	15.5853	14.8596	15.8612	16.211	16.03	15.5812	16.3186	15.923	15.9244	15.4945	15.4198	15.5806	15.5701
YNL142W	MEP2	12.9497	12.8073	12.6552	12.9633	13.01	12.7082	12.7373	12.249	12.93	12.5506	13.1007	13.161	13.8026	14.1167	12.8744	13.4819	13.3589	12.8564	13.999	13.7024	12.7802	12.9131	13.9119	13.0976	13.0339	13.7846	13.6612	14.2474	13.9973	14.1113
YNL147W	LSM7	17.1544	17.8779	17.1007	18.1018	17.0883	16.7873	16.9298	17.1499	16.8379	16.8773	15.4691	15.406	15.7291	15.9222	15.8876	16.6126	14.991	16.3058	15.5991	14.7334	16.4085	17.3458	16.1548	17.7172	16.6425	17.3866	17.4977	16.7362	16.9407	16.477
YNL148C	ALF1	15.8556	15.8258	NA	NA	NA	15.9659	15.7949	NA	NA	15.6414	16.8187	17.1268	NA	NA	16.2571	16.7748	17.8426	NA	NA	16.3896	16.2683	16.2031	NA	NA	NA	15.7968	16.5534	NA	NA	NA
YNL149C	PGA2	18.2535	18.2887	18.4176	18.3353	18.4384	17.8945	18.0163	18.5144	17.8972	17.9985	16.726	16.3618	16.5742	16.4097	16.6892	16.6979	16.0956	17.0726	15.5576	15.6947	17.3036	17.5454	16.7196	17.728	17.4018	17.2677	17.5236	17.4387	17.0445	17.042
YNL151C	RPC31	13.951	14.1598	14.2585	14.1594	14.1412	14.3774	14.1843	14.216	14.1605	14.4669	14.0591	14.0247	13.8718	13.8127	14.1478	13.6743	13.5423	13.8418	13.4072	14.0862	14.2587	14.1603	14.1296	14.0536	14.1978	14.0476	14.1631	13.9378	14.0047	13.9556
YNL152W	INN1	14.089	14.1127	14.2113	14.0552	13.9676	14.5012	14.233	14.2365	14.4933	14.4937	14.7104	14.7793	14.2757	13.9669	14.5275	15.0432	15.0682	14.0681	14.068	15.2923	14.2576	14.3784	14.0119	13.9846	13.9679	14.2162	14.762	14.0134	14.1782	13.976
YNL153C	GIM3	16.3157	16.4122	16.612	16.6407	16.5578	16.8508	16.6949	16.6608	16.7232	16.7986	16.0255	16.7378	15.8968	15.718	16.2553	15.8602	15.8057	16.1061	15.4538	15.8089	16.5543	16.3586	16.3755	16.5127	16.5169	16.34	16.3333	16.4485	16.3706	16.4283
YNL154C	YCK2	16.7936	16.8605	16.5438	16.707	16.4795	16.7067	16.7281	16.5515	16.7115	16.6873	16.4629	16.9776	16.8922	16.6788	16.8165	17.0376	16.6815	16.9308	16.9455	16.7721	16.6804	16.7179	16.9216	16.6817	16.7989	16.6904	16.4548	16.713	16.7188	16.6137
YNL155W	CUZ1	15.2674	15.2014	15.2056	15.2422	15.1158	15.2273	15.0563	15.194	15.2042	15.0299	14.9823	14.5516	14.9549	14.9424	14.7482	14.8311	14.48	14.8794	14.5589	14.7588	14.9682	14.845	14.9057	15.0142	15.1115	14.7692	14.9049	14.9887	14.8178	14.9202
YNL156C	NSG2	14.5931	14.3663	14.5451	14.238	14.3126	14.3506	14.3322	14.622	14.5829	14.2615	13.9479	13.556	13.8886	14.3725	14.0821	15.0759	12.8243	14.3623	14.5058	12.2441	14.4659	14.4483	14.4394	14.1536	14.0526	15.0577	14.8067	14.6178	14.3224	14.3895
YNL157W	IGO1	16.5559	16.5342	16.4707	16.4669	16.468	16.6923	16.6325	16.595	16.6309	16.6033	17.292	17.2769	17.2321	17.4649	17.0986	17.2503	17.773	17.3122	17.611	17.6309	16.8392	16.8117	17.1157	16.7151	16.8224	16.8498	17.0206	16.9777	17.2963	17.2206
YNL158W	PGA1	17.7298	17.73	17.7371	17.7095	17.7522	17.7192	17.7804	17.9668	17.7251	17.832	16.4737	16.3618	16.7875	16.6346	16.9389	17.0834	NA	16.5868	15.7392	14.8542	17.3571	17.3581	16.8556	17.3644	17.3337	17.7508	17.4578	17.1724	17.0245	17.1878
YNL160W	YGP1	16.5114	16.3762	15.9115	15.804	16.019	16.2097	16.1171	16.0329	16.1368	16.4	17.6848	17.7407	17.4446	17.5695	17.549	18.0729	17.5373	17.2039	17.6288	17.6358	17.3336	17.2974	17.372	17.1002	17.1212	17.8934	17.633	17.5612	17.8082	17.7647
YNL161W	CBK1	15.1152	14.9153	NA	NA	NA	14.8901	14.9582	NA	NA	14.921	15.1154	15.0985	NA	NA	15.1302	14.8943	15.3316	NA	NA	15.0863	15.3282	15.1863	NA	NA	NA	14.8001	14.7873	NA	NA	NA
YNL163C	RIA1	14.7566	14.6775	14.7257	14.6756	14.6984	14.7649	14.7575	14.8991	14.7329	14.7454	14.6931	14.7291	14.9092	14.7328	14.8773	14.5797	14.3596	14.6671	14.8856	14.526	14.7396	14.7349	14.6406	14.6772	14.639	14.6482	14.7581	14.685	14.6675	14.6898
YNL164C	IBD2	15.4444	15.3637	NA	NA	NA	15.8978	15.7276	NA	NA	15.7893	15.3465	15.6838	NA	NA	15.5839	15.1498	15.3849	NA	NA	15.3046	15.5426	15.2564	NA	NA	NA	15.2324	15.1705	NA	NA	NA
YNL166C	BNI5	16.0947	16.0859	16.0649	16.1238	15.9789	16.3482	16.2444	16.0575	16.2303	16.2401	16.3198	16.4005	16.2914	16.3587	16.2381	16.4974	16.4396	15.9718	16.2981	16.3189	16.2961	16.1516	16.2984	16.0957	16.1701	16.1015	16.217	16.0861	16.166	16.1461
YNL167C	SKO1	12.5323	12.7969	12.6795	12.6991	12.6735	13.0843	12.8665	12.4109	12.8393	12.9995	12.6959	12.7038	12.7012	13.0471	12.8506	13.2527	12.8578	12.7237	12.6554	13.1017	12.3557	12.804	12.9754	12.6124	12.6656	12.8639	12.3395	12.6462	12.984	12.9021
YNL168C	FMP41	15.5635	15.6097	15.9332	15.9605	15.8672	15.3635	15.4343	15.6916	15.3449	15.9336	16.0523	16.1836	15.7361	15.6075	15.9396	15.6703	16.3509	15.4359	15.3456	16.3478	15.7345	15.805	15.6188	15.6811	15.507	15.6565	15.8609	15.3703	15.6368	15.8095
YNL169C	PSD1	15.4645	15.4591	15.5341	15.519	15.5364	15.2481	15.054	15.2528	15.1285	15.1351	15.6188	16.0352	15.5901	15.8588	15.8349	15.6945	16.3768	15.7167	16.0657	16.2642	15.2804	15.5562	15.7002	15.4196	15.6493	15.5948	15.7452	15.9677	15.6939	15.7066
YNL172W	APC1	14.0562	13.9754	13.9014	13.7432	13.8476	13.9134	13.9203	13.5966	14.0985	13.8962	14.6609	14.5994	14.7305	14.4986	14.4745	14.1586	14.5735	13.8151	14.8001	14.7535	14.1466	14.074	14.2851	13.5424	14.0157	14.3251	13.9831	13.4446	13.9849	14.2711
YNL173C	MDG1	15.6987	15.6516	15.611	15.5009	15.6057	15.3551	15.4047	15.3308	15.6173	15.4715	16.5348	16.4295	16.5268	16.5165	16.4388	16.6793	16.6873	16.4406	16.7087	16.7633	16.0704	16.0618	16.3256	15.9089	16.0757	16.3941	16.4995	16.3331	16.4368	16.4446
YNL175C	NOP13	16.1395	16.25	16.3003	16.2659	16.2832	15.9659	16.1513	16.0777	15.8942	16.0528	15.5374	15.6537	15.4278	15.5976	15.6183	15.9932	14.9643	15.6049	15.5609	15.1966	15.8559	15.8395	15.5535	15.8337	15.6913	15.657	15.2842	15.396	15.4876	15.3152
YNL177C	MRPL22	14.7829	14.8281	14.7732	14.8558	14.7598	14.1296	14.2124	14.1193	13.6911	14.4164	14.6389	14.6468	14.3819	14.6787	14.5898	15.0074	15.0575	14.4168	15.0336	14.8103	14.3525	14.8582	15.2067	14.8674	14.7208	14.6985	15.2773	15.4177	15.1156	15.1603
YNL178W	RPS3	15.2515	15.2082	15.5329	15.5489	15.3399	15.7072	15.6745	15.7411	15.8911	15.551	15.5365	15.6399	15.7451	15.5687	15.5084	15.5022	15.7562	15.2068	15.2257	15.4584	15.5968	15.3759	15.374	15.497	15.52	14.7399	15.0088	15.2207	15.3095	15.2366
YNL180C	RHO5	15.4746	15.4977	15.5685	16.0956	15.5544	15.7768	15.6638	15.3884	16.1839	15.8409	16.6229	16.4367	16.3425	15.7749	16.4279	16.8042	16.979	16.3053	16.5546	16.7951	16.0319	15.9698	16.2551	15.8506	15.8093	16.102	15.9968	15.859	16.1585	15.9759
YNL181W	YNL181W	15.2293	15.3059	15.135	15.3553	15.2697	15.4067	15.2713	15.2704	15.3995	15.1669	15.5465	15.605	15.4346	15.2478	15.3169	15.3122	15.9129	15.4301	15.6633	15.7188	15.2798	15.3233	15.4846	15.3883	15.473	15.0374	15.272	15.2695	15.3011	15.3942
YNL182C	IPI3	15.5301	15.5899	15.5131	15.6742	15.7535	15.4897	15.5514	15.5586	15.4514	15.5201	15.0063	15.2086	14.832	14.824	15.1868	14.8949	13.4221	15.0377	14.297	14.5878	15.4304	15.245	15.1933	15.4468	15.372	15.0407	14.9741	15.2881	15.0448	14.9355
YNL183C	NPR1	15.1817	15.2057	15.2713	15.4296	15.7747	15.4555	15.3251	15.3051	15.2803	15.296	15.5065	15.4575	15.537	15.5548	15.386	15.0648	14.3386	15.0893	14.8993	14.9787	15.354	15.3987	15.1948	15.1477	15.6326	15.466	15.6489	16.1668	15.4726	14.8796
YNL185C	MRPL19	16.3615	16.3757	16.4638	16.469	16.406	16.488	16.357	16.3026	16.685	16.2581	16.7881	16.7737	16.5948	16.7538	16.6839	16.8418	17.3214	16.7386	16.6959	17.0362	16.876	16.784	16.9168	16.7153	16.7232	16.9475	16.8892	16.9459	17.0162	16.9776
YNL186W	UBP10	14.6386	14.7225	14.7908	14.7097	14.6953	15.0788	15.0225	14.7954	14.8538	14.9515	14.3537	14.9694	14.8169	14.842	14.7818	14.8164	15.16	14.7785	14.7565	14.8557	14.7513	14.6423	14.6653	14.7216	14.6471	14.5259	14.4259	14.4582	14.5112	14.4812
YNL188W	KAR1	13.9512	13.98	13.718	13.7786	13.6364	13.4573	13.5698	13.5515	14.1052	13.4608	12.5766	12.8002	13.829	13.9406	12.4675	14.0157	11.8901	13.4948	14.2277	13.069	12.6307	12.6861	13.9084	13.8824	13.9619	14.7564	13.4006	13.6724	13.7109	13.8349
YNL189W	SRP1	16.4318	16.41	16.4878	16.5528	16.5608	15.7498	16.1167	16.5054	16.1515	16.0601	16.4581	16.0323	15.909	16.1847	16.4467	15.781	16.0227	15.9879	15.1453	16.2298	16.4749	16.352	15.8339	16.205	16.0007	16.2596	16.1299	16.0188	15.9502	16.0086
YNL191W	DUG3	16.9996	17.1593	17.1359	17.2991	17.1941	17.3556	17.3633	17.2011	17.5094	17.3482	17.4453	17.4873	17.8469	17.528	17.3162	17.7361	17.8097	17.5138	17.9743	17.8279	17.2661	17.0575	17.3804	17.1709	17.1931	17.2085	16.8643	17.3771	17.3124	17.2739
YNL192W	CHS1	14.6486	14.757	14.6697	14.7289	14.7021	14.8825	14.8701	14.8111	14.8622	14.7997	14.9825	14.9637	14.963	14.8913	14.7718	15.1584	15.3112	15.0915	15.3166	15.1798	14.5411	14.649	14.5837	14.5349	14.4425	14.3338	14.4013	14.3959	14.4881	14.3194
YNL193W	YNL193W	14.3153	14.3587	14.1383	13.9622	13.9791	13.8657	13.9907	13.6842	14.1581	13.97	14.3652	14.3108	13.9892	14.2238	14.2631	13.7328	14.4755	14.4032	14.8282	14.5899	14.2987	14.3172	14.0046	14.1676	14.314	14.0494	14.3421	13.924	14.2065	14.0638
YNL195C	YNL195C	10.1382	9.81656	NA	NA	NA	10.158	10.3235	NA	NA	10.5838	11.9596	11.907	NA	NA	11.8614	11.075	NA	NA	NA	12.1806	12.4311	12.181	NA	NA	NA	12.2898	12.9464	NA	NA	NA
YNL197C	WHI3	15.3153	15.3586	15.3239	15.5064	15.4792	15.3408	15.1073	15.3927	15.4806	15.2864	14.764	14.7857	14.637	14.8098	14.9423	14.3386	14.302	14.9745	13.8831	14.5925	15.0378	15.1015	15.1495	15.1565	15.0486	14.9759	14.9931	14.9756	15.1141	15.0688
YNL199C	GCR2	12.9023	12.9918	13.241	13.0292	13.4482	13.2713	13.1442	13.273	13.4186	13.2093	13.0824	12.6619	13.0933	13.091	12.595	11.7988	12.8733	13.3095	12.1947	12.8547	13.575	13.3705	13.4135	13.3842	13.8735	12.6173	13.2665	13.3247	13.2324	13.1434
YNL200C	YNL200C	15.9049	15.9634	15.4463	15.5484	15.6677	15.4928	15.549	15.501	15.7315	15.2587	16.7944	16.3869	16.3809	16.5357	16.4203	15.9197	17.482	16.2839	16.6151	16.5965	16.7322	16.8276	17.0551	16.7546	16.6869	17.0546	17.3489	17.1828	16.9985	17.1586
YNL201C	PSY2	14.0506	14.118	14.0951	14.1028	14.1186	13.8056	13.8866	14.2428	13.9417	13.9386	14.1517	13.8896	14.3184	14.1202	13.9775	14.0594	14.2701	14.3179	14.4393	14.5288	13.9926	14.0068	14.2855	14.0879	14.211	13.9293	13.8147	14.0853	14.1626	14.111
YNL206C	RTT106	14.7262	14.4972	14.5771	14.464	14.5406	14.5926	14.5635	14.5271	14.6684	14.404	14.6329	14.6561	14.4223	14.6342	14.5416	14.1237	14.1454	14.4487	14.5353	14.7084	14.5021	14.5132	14.4704	14.4493	14.4113	14.398	14.3085	14.3619	14.5153	14.4213
YNL207W	RIO2	15.4141	15.3597	15.5427	15.6443	15.7685	15.6776	15.6799	15.38	15.6801	15.5729	15.5075	15.7188	15.5098	15.55	15.6676	15.1211	15.5806	15.216	15.5801	15.5549	15.5978	15.5945	15.6428	15.4887	15.6975	15.41	15.2006	15.5531	15.5813	15.6521
YNL209W	SSB2	14.6015	14.7173	14.3117	14.6213	14.1873	12.8937	13.6249	13.3187	12.5379	13.1719	11.571	11.5391	11.125	9.98878	11.9385	12.5333	11.2722	12.0974	NA	12.1636	8.66565	12.329	NA	12.3553	11.5231	11.4658	12.2437	11.7833	10.7613	10.9014
YNL212W	VID27	15.4754	15.4704	15.408	15.5747	15.4876	15.8313	15.7816	15.6572	15.7623	15.5695	16.2797	16.2482	16.0203	16.1684	15.9684	16.1106	16.574	16.0406	16.396	16.5811	15.7538	15.7111	15.7398	15.5682	15.6441	15.6138	15.889	15.6378	15.7851	15.8058
YNL214W	PEX17	15.8057	15.9266	16.0372	16.0352	15.9876	16.0083	15.9337	16.0826	16.4038	15.9823	15.9121	15.8446	16.2006	15.955	16.105	16.422	15.9738	16.1173	16.3114	15.4572	16.1632	16.1378	16.1964	16.0977	16.3435	16.3597	16.4137	16.0085	16.3318	16.4251
YNL215W	IES2	15.286	15.2331	15.3333	15.3504	15.2122	15.3188	15.2095	15.2508	15.3062	15.1092	15.3743	15.6101	15.5298	15.2654	15.1743	15.4209	15.5214	15.2626	15.2403	15.6342	15.25	15.2157	15.4	15.1677	15.1244	14.9376	15.1001	15.4466	15.2085	15.0454
YNL216W	RAP1	14.9702	14.9657	14.8515	14.8146	14.778	14.8468	14.7443	14.7712	14.9039	14.7466	14.7033	14.7173	14.7173	14.9881	14.6844	14.6372	15.0474	14.7623	14.748	14.9545	14.7883	14.8397	14.9996	14.9088	14.9714	14.7449	15.0127	14.8048	14.9046	14.7609
YNL217W	YNL217W	14.5685	14.6146	14.0352	13.93	14.2864	13.8325	14.2074	14.0116	13.5442	14.0237	13.9684	13.5461	12.9526	14.1638	13.996	13.3823	13.3041	14.1416	13.435	13.7877	14.0638	14.1744	13.8143	13.7585	14.2603	14.1683	14.2794	13.554	13.7699	13.7574
YNL218W	MGS1	14.4196	14.4986	14.3214	14.4605	14.5184	14.676	14.6506	14.3268	14.6256	14.532	14.7617	14.8637	14.8365	14.8852	14.8276	14.9126	15.5156	14.848	15.054	15.4164	14.4363	14.6687	14.7404	14.3436	14.3629	14.7259	14.4362	14.7371	14.6939	14.5864
YNL219C	ALG9	14.9792	14.953	14.9599	14.8981	15.0649	15.1933	15.0314	15.2685	14.9664	14.8929	15.1995	15.3073	15.1069	15.0585	15.2753	14.9756	16.131	15.1009	15.2355	15.713	15.0227	15.0328	15.2243	15.0163	15.1746	14.993	14.9875	14.927	15.1729	15.1383
YNL220W	ADE12	16.8	16.8286	16.5955	16.5988	16.7843	16.7828	16.9057	16.655	16.7679	16.8965	16.6342	16.7514	16.7835	16.7499	16.691	16.4133	16.6592	16.6156	17.1499	16.7334	16.6181	16.4916	16.6286	16.5343	16.6194	16.66	16.5998	16.6818	16.7912	16.7482
YNL221C	POP1	14.9029	14.943	15.0397	15.0643	15.0135	14.3098	14.2553	14.0637	12.7799	14.185	14.0914	14.3689	13.4594	13.2819	14.132	15.1249	15.7654	14.5548	13.9446	15.2126	15.0268	15.0354	15.4085	15.1683	15.1674	14.979	14.9032	14.8558	15.0495	15.1504
YNL222W	SSU72	14.733	14.8341	14.8537	14.807	14.7754	14.8898	14.7792	14.494	14.3021	14.9712	14.2611	13.7226	14.2715	14.2196	14.189	14.0498	13.496	14.8534	14.3502	14.2846	14.6803	14.6844	14.0507	14.3344	14.0168	14.6291	14.8999	14.1416	14.3601	14.0583
YNL224C	SQS1	14.3468	14.2183	14.3512	14.232	14.1901	14.3657	14.1646	13.8707	14.0745	14.0657	14.3751	14.1237	14.1437	14.101	14.1662	14.5217	14.899	14.3832	13.4545	14.8894	14.228	13.9585	14.06	14.2498	14.193	13.945	13.7116	14.0025	14.1405	14.1733
YNL225C	CNM67	15.8092	15.8959	15.8368	15.8587	15.868	15.9231	15.808	15.7759	15.9712	15.8484	15.6987	15.5221	15.3473	15.7182	15.632	15.6831	15.78	15.6017	15.5546	15.5441	15.852	15.8715	15.8175	15.8596	15.8453	15.8559	15.6649	15.7867	15.7088	15.8395
YNL227C	JJJ1	15.6653	15.7071	15.8686	15.475	15.6803	15.7569	15.7428	15.8145	15.631	15.7881	15.9542	15.9766	16.0467	15.5455	15.8285	16.1349	16.4148	16.0165	16.0965	16.3142	15.6218	15.5589	15.6366	15.4903	15.8052	15.5915	15.4987	15.3871	15.4552	15.4389
YNL229C	URE2	14.1539	14.3754	13.6927	13.9209	13.945	13.9316	13.7482	14.2349	14.1515	14.0265	14.489	14.6267	14.6145	14.1203	14.1357	14.649	15.3829	14.9767	14.9773	14.6663	14.0803	14.0796	14.0259	13.9476	14.2677	13.6251	14.0307	14.52	14.1988	14.0935
YNL230C	ELA1	14.015	13.8106	NA	NA	NA	13.9408	13.8227	NA	NA	13.9382	14.0141	14.1892	NA	NA	13.903	14.3305	14.9244	NA	NA	14.2474	13.7133	13.7292	NA	NA	NA	13.8786	13.6704	NA	NA	NA
YNL231C	PDR16	17.2611	17.206	17.3589	17.4652	17.3676	17.4871	17.654	17.4812	17.508	17.6352	17.6508	17.4698	17.7159	17.7702	17.6159	17.5154	18.1369	17.8441	18.2759	17.9265	17.4105	17.3454	17.5413	17.3026	17.4957	17.3242	17.1233	17.5457	17.4992	17.4827
YNL232W	CSL4	16.5116	16.5748	16.5605	16.6138	16.5171	16.7323	16.8366	16.5959	16.7025	16.9106	16.6736	16.6057	16.8015	16.7212	16.836	16.5656	17.0598	16.8017	16.8507	17.0767	16.5404	16.4382	16.5448	16.5236	16.6295	16.5939	16.2243	16.501	16.5881	16.407
YNL233W	BNI4	15.4446	15.3844	15.4552	15.4767	15.3705	15.7384	15.6667	15.4452	15.7985	15.7208	15.6256	15.6365	15.4802	15.4695	15.3407	15.1165	15.1283	15.2232	15.0855	15.4701	15.3551	15.3053	15.5057	15.3856	15.2532	15.3801	15.3139	15.2957	15.1871	15.4445
YNL234W	YNL234W	15.2497	15.1118	NA	NA	NA	15.541	15.467	NA	NA	15.3388	15.8501	15.8028	NA	NA	15.7108	15.8148	15.6358	NA	NA	16.1169	15.5805	15.6563	NA	NA	NA	15.6369	15.4212	NA	NA	NA
YNL236W	SIN4	14.7336	14.8823	14.4479	14.4685	14.3963	14.5571	14.5877	14.4968	14.425	14.6698	14.7305	14.8515	14.8928	14.7201	14.8058	14.8992	14.9999	14.9286	15.3343	15.268	14.6185	14.5889	14.5864	14.4463	14.4819	14.5552	14.4968	14.5315	14.7034	14.695
YNL239W	LAP3	16.6394	16.5768	16.354	16.4121	16.5974	16.753	16.6594	16.4296	16.6355	16.6581	17.7556	17.9673	17.8592	17.9787	18.0042	17.6657	18.463	17.5386	18.4566	17.9714	17.018	17.1375	17.3656	16.8755	17.0767	17.2686	17.6754	17.6483	17.5078	17.5777
YNL240C	NAR1	14.8121	14.6801	15.0096	14.9197	14.9177	14.8588	14.8606	14.5376	14.9604	14.916	14.416	14.6763	13.8282	13.8412	14.4662	13.9722	14.381	13.7483	12.7855	14.066	14.867	14.7922	14.6428	14.8292	14.503	14.6615	14.1973	14.702	14.67	15.0565
YNL241C	ZWF1	16.6322	16.5948	16.7028	16.8735	16.6664	17.1273	17.0057	17.0088	16.9242	17.0101	16.9029	17.0027	16.8169	16.9034	16.9381	17.105	17.2892	16.7966	17.1287	17.4425	16.5905	16.5352	16.6709	16.5937	16.6317	16.5923	16.6287	16.5693	16.8537	16.721
YNL242W	ATG2	14.1364	13.8634	13.997	14.035	14.0673	13.7669	13.8794	14.0596	14.0234	14.1107	14.1942	14.1417	14.2109	14.1182	13.9514	13.5787	14.3741	14.329	14.2495	14.4703	14.1251	13.9785	14.3304	14.2113	14.3464	14.3018	14.3361	14.3768	14.2303	14.2681
YNL243W	SLA2	15.759	15.7391	15.9186	15.9565	15.993	16.1315	16.0696	16.0693	16.1168	16.0432	16.1864	16.3904	16.2834	16.2855	16.1869	16.3938	16.4762	16.3419	16.4581	16.5329	16.0587	16.0226	16.2029	16.0398	16.07	15.9339	15.9512	16.0101	16.1464	16.0977
YNL244C	SUI1	16.2903	16.2796	16.8866	16.6616	16.6618	16.4685	16.4583	16.3487	16.3709	16.5435	16.3948	16.4766	16.0987	16.1305	16.4677	16.2335	16.5794	15.886	14.5246	16.0325	16.5294	16.3562	16.583	16.9124	16.62	16.3595	16.2949	16.3394	16.4252	16.3808
YNL245C	CWC25	15.6369	15.7122	16.1278	16.1464	16.1686	15.697	15.7466	16.1052	15.8175	15.6707	15.8236	15.6311	15.0657	15.0896	15.5236	15.735	15.396	15.1527	14.2155	15.8464	15.5097	15.4905	14.8727	15.7392	15.8647	15.8518	15.8544	15.653	15.1587	15.6741
YNL246W	VPS75	16.4419	16.4178	16.5501	16.6797	16.6702	15.7685	15.9188	16.5485	16.3027	16.003	16.7949	16.9853	16.7181	17.2088	16.834	16.8501	17.5104	16.2484	17.2064	17.0655	16.6478	16.45	17.0362	17.0509	16.7948	16.2892	16.441	16.9129	16.8619	16.8934
YNL247W	YNL247W	16.0126	15.9879	15.9601	15.9462	16.0089	16.0742	16.0739	15.9463	16.0945	16.1111	15.8026	15.9699	15.9313	15.8587	15.9225	15.6802	15.5691	15.7043	15.7984	15.7091	15.9421	15.8273	15.8209	15.7716	15.8601	15.7096	15.6209	15.5176	15.8159	15.6722
YNL248C	RPA49	16.7394	16.6737	16.2853	16.3374	16.2051	16.7358	16.7125	16.5996	16.6465	16.6052	15.8402	16.1908	16.0292	15.6472	15.8567	15.9742	15.1208	16.2018	15.5757	15.7147	16.4274	16.703	16.3367	16.4927	16.3864	16.1545	16.4205	16.3368	15.9588	16.1854
YNL250W	RAD50	14.818	14.7347	14.9197	14.7527	14.8692	15.0304	14.9432	14.8704	14.8986	14.9475	15.1117	15.2045	15.0614	14.9099	14.8563	14.8643	15.2417	15.1216	14.8045	15.1604	14.7279	14.7594	14.7268	14.6262	14.5344	14.7486	14.6445	14.6664	14.8326	14.7324
YNL251C	NRD1	14.5651	14.5029	14.5621	15.01	14.3877	14.5496	14.5755	14.6072	14.7758	14.6107	14.4422	14.4449	13.7723	14.2208	14.3962	14.5434	14.0654	14.7533	13.9355	14.1381	14.5674	14.5059	14.5215	14.9205	14.885	14.2021	14.5429	14.7317	14.6734	14.6088
YNL252C	MRPL17	16.2306	16.1269	16.0612	16.1938	16.1244	16.3117	16.1369	15.8947	16.3879	16.2206	16.6483	16.8034	16.5956	16.7197	16.5023	16.9134	17.1302	16.3849	16.8426	17.1634	16.4259	16.4119	16.5701	16.3286	16.3582	16.6343	16.3827	16.329	16.6182	16.6417
YNL253W	TEX1	15.6074	15.4953	15.5282	15.4306	15.4123	15.3028	15.5077	15.2945	15.6055	15.5774	14.9161	15.1141	15.3694	15.1114	15.2595	15.4885	13.7726	15.1302	15.4944	14.5332	15.5613	15.6493	15.6554	15.7725	15.7699	15.7316	15.9523	15.9342	15.352	15.6783
YNL254C	RTC4	12.5984	12.4121	13.6756	13.4533	13.3719	10.7569	11.2723	13.366	NA	11.0997	10.8578	10.4609	13.024	12.6527	10.5962	10.9737	NA	13.4701	13.3872	10.3554	12.6806	12.5474	12.6164	13.3404	13.8219	12.4413	12.1119	12.7629	12.9474	12.3209
YNL255C	GIS2	17.2205	17.3477	17.2732	17.3821	17.1623	17.6827	17.717	17.6162	17.7859	17.7516	16.6087	16.9564	16.6161	16.605	16.7703	16.7456	16.0004	16.8489	16.0646	15.9443	17.4021	17.0619	16.5609	16.9767	16.9405	16.1555	15.7113	16.2978	16.399	16.0851
YNL256W	FOL1	15.6266	15.677	15.6316	15.628	15.6804	15.8069	15.7803	15.7669	15.8163	15.8888	16.031	15.9994	15.7746	15.9631	15.9278	16.1052	16.2638	15.896	16.097	16.0885	15.6531	15.7236	15.7135	15.5368	15.6917	15.6899	15.5224	15.5529	15.6665	15.6332
YNL257C	SIP3	14.4962	14.3894	13.8957	13.9758	13.9224	13.7705	14.1287	14.0891	13.9848	14.0821	14.3655	14.2619	14.3645	14.282	14.4059	14.2045	14.5206	14.5039	14.4712	14.7571	13.9643	14.2668	13.9622	14.05	14.2031	13.9402	14.2276	14.0868	13.9982	14.1539
YNL258C	DSL1	15.3012	15.3123	15.2131	15.2626	15.2706	15.2674	15.1551	15.3791	15.4118	15.0725	15.4172	15.4522	15.177	15.1199	15.4166	15.4896	15.6133	15.3839	15.6069	15.5996	15.2524	15.1943	15.283	15.2292	15.2367	15.2938	15.3411	15.4066	15.1074	15.3213
YNL259C	ATX1	18.1836	18.1675	18.1243	18.1778	18.2431	19.2688	19.0724	18.5098	19.07	19.0753	19.0839	19.2323	19.0439	19.2727	19.0541	19.2817	19.8713	19.1165	19.5967	19.5028	19.0325	18.8816	19.1034	18.5464	18.6881	19.1372	19.1459	18.7736	19.2591	19.2711
YNL261W	ORC5	12.6188	12.9234	12.9236	13.0473	13.1259	13.2336	13.1476	13.0796	12.7349	12.7863	12.579	13.0226	12.486	12.1987	12.9709	12.265	13.66	12.3348	12.081	12.7159	12.9791	12.9604	12.4986	12.5231	12.2911	12.665	11.726	12.7635	12.5731	12.4773
YNL262W	POL2	14.4135	14.3061	14.4131	14.4816	14.4363	14.3998	14.3751	14.4783	14.3475	14.4511	14.6006	14.5041	14.6536	14.6913	14.4386	14.2949	14.8363	14.5593	14.7346	14.5583	14.4183	14.3096	14.4299	14.4727	14.4454	13.9982	13.9623	14.2507	14.363	14.3183
YNL264C	PDR17	15.8138	15.7339	15.7165	15.741	15.7761	15.8716	15.7949	15.6925	15.7937	15.9214	15.9694	15.879	15.9607	16.105	15.9416	16.1551	16.1305	15.9535	16.4525	16.3492	15.7906	15.7152	15.8884	15.736	15.9442	15.8108	15.5448	15.8181	15.924	15.8831
YNL265C	IST1	15.2583	15.2996	15.4632	15.491	15.6681	15.6264	15.6474	15.4773	15.5172	15.4431	16.1317	16.2036	15.3346	15.4899	16.0462	16.3238	16.7276	15.2272	14.7282	16.3046	15.7064	15.6738	15.7356	15.6137	15.7258	15.8151	15.7122	15.7082	15.6801	15.8671
YNL267W	PIK1	15.4157	15.4374	15.5292	15.4862	15.4078	15.5846	15.5439	15.5521	15.8365	15.5804	15.9576	16.0179	15.9433	15.8953	15.8336	16.2179	16.24	16.0985	16.0743	16.1146	15.7977	15.691	15.8101	15.6858	15.6822	15.7161	15.7259	15.6355	15.7283	15.6023
YNL268W	LYP1	15.0496	15.097	14.3195	14.0512	14.1533	15.6545	15.54	14.5113	15.1098	15.648	15.5581	15.4696	15.2987	14.8294	15.3482	15.1199	15.4033	15.4393	16.0641	15.4319	15.3921	15.33	14.6217	14.2405	14.2964	14.6034	14.665	14.7347	14.9219	14.5586
YNL271C	BNI1	14.8791	14.8931	15.0626	14.9698	15.0207	15.0276	14.9878	14.9427	14.9616	14.9932	15.1003	15.1012	14.9842	15.0133	15.0087	15.2224	15.2237	14.9412	15.0121	15.3502	14.9408	14.9025	15.0072	15.0001	14.9427	15.0377	14.7893	14.8907	15.0288	15.0147
YNL272C	SEC2	14.2697	14.2308	14.6908	14.6811	14.4706	14.6394	14.557	14.6894	14.7712	14.7011	14.3031	14.3225	14.2831	14.3595	14.723	15.2807	14.4361	14.4155	14.1126	14.8545	14.5055	14.3821	14.5337	14.6526	14.6923	14.6352	14.4107	14.4777	14.6329	14.6994
YNL273W	TOF1	14.9895	14.7419	14.0684	14.1191	14.093	14.9361	14.7723	14.3048	14.5014	14.9929	14.5374	14.4108	14.7554	14.677	14.8386	13.8482	14.0927	14.4418	14.6168	14.4023	14.6873	14.8432	14.3385	14.4186	14.4382	14.9141	14.9641	14.4014	14.6211	14.6129
YNL274C	GOR1	15.5374	15.4102	15.8735	16.0125	15.8988	16.0512	16.2387	16.1809	15.7983	16.2844	15.8905	15.775	15.2524	15.1002	15.8548	15.9854	16.1641	15.7919	15.097	16.0557	15.6789	15.9016	15.6859	16.1067	15.8186	16.1309	16.1845	16.1084	15.4853	15.826
YNL277W	MET2	16.5695	16.5863	16.5358	16.5877	16.6239	17.0215	16.9502	16.9467	17.3845	16.9601	16.7866	16.853	16.8969	16.8536	16.6674	17.4441	17.6715	16.9801	17.5248	17.4706	16.1312	16.1166	16.3043	16.141	16.1366	16.7926	16.6406	16.5355	16.9545	16.8046
YNL278W	CAF120	14.1469	13.6409	13.7639	13.8173	13.8988	13.6938	13.8366	14.0243	14.1173	13.7594	13.8872	13.4128	14.4	14.2264	13.692	13.8762	12.7917	14.3075	14.2263	13.6847	13.4737	13.681	13.7526	13.7782	13.7975	13.7304	13.371	13.6223	13.7851	13.8409
YNL280C	ERG24	15.3911	15.4129	15.3282	15.2773	15.5069	13.0503	14.5772	15.198	14.5251	14.2541	14.7697	14.1886	14.813	15.1683	14.9008	14.5502	14.803	15.0177	15.043	15.1977	15.5501	15.3111	15.3928	15.2319	15.491	15.2367	14.7949	15.4044	15.19	15.3466
YNL281W	HCH1	16.5776	16.6491	16.6381	16.6628	16.5737	16.9893	16.8378	16.7448	16.8566	16.808	16.6313	16.5638	16.6584	16.6692	16.4305	16.7888	16.7942	16.8011	16.951	16.5145	16.5937	16.6009	16.786	16.6464	16.5917	16.5515	16.6798	16.6848	16.6684	16.8031
YNL283C	WSC2	15.1736	15.2294	15.0761	15.2982	15.1184	15.3893	15.3406	14.8945	15.0959	15.4018	15.0432	15.3296	15.1612	15.328	15.2611	15.6606	14.9394	14.6895	15.5302	15.4072	15.0334	14.9508	15.283	15.3032	14.9114	15.2875	14.8249	15.4015	15.1905	15.3435
YNL284C	MRPL10	15.2528	15.6113	15.9091	15.9299	15.9529	15.3664	15.041	15.6249	15.2432	14.9589	14.9996	15.0328	14.5233	14.0113	15.1542	15.3565	15.5256	15.1666	13.3238	15.7334	15.2229	15.4019	14.949	15.4485	15.3873	15.3012	15.4787	15.251	15.2208	15.117
YNL286W	CUS2	14.3937	14.3138	14.1639	14.2335	14.2962	14.5212	14.6107	14.2833	14.5609	14.5242	14.3959	14.4079	14.6818	14.4823	14.5376	15.2429	14.2186	14.9511	15.2443	14.571	14.5207	14.4079	14.5603	14.2828	14.2642	14.6796	14.4932	14.4464	14.7541	14.6516
YNL287W	SEC21	15.9259	16.0141	16.0699	16.0989	15.9913	16.2595	16.1057	16.2233	16.2554	16.0769	16.2823	16.3531	16.3885	16.4213	16.319	16.3039	16.708	16.2087	16.6363	16.2907	16.2635	16.1234	16.3559	16.0864	16.2481	15.9796	16.0907	16.1392	16.2451	16.2162
YNL288W	CAF40	15.3128	15.826	15.779	15.7967	15.6949	14.5952	14.7445	15.6181	14.6486	14.7595	14.3041	14.5706	13.6853	13.5549	14.1802	14.596	13.7982	14.5708	12.7163	14.6139	14.5806	14.9117	13.0998	14.9571	14.6184	14.4899	15.1119	14.2327	13.9767	14.3288
YNL290W	RFC3	15.0142	14.9737	15.2451	15.3137	15.3344	15.1698	15.1032	15.2174	15.0766	15.049	14.8336	14.9577	14.5941	14.7094	14.7677	14.8009	14.8104	15.0595	14.1752	14.6169	15.042	14.8451	14.6363	15.1259	14.8625	14.665	14.7194	14.9177	14.7092	14.7714
YNL291C	MID1	15.5975	15.7383	NA	NA	NA	15.876	15.8207	NA	NA	15.7795	15.9269	15.8922	NA	NA	15.7621	16.3009	16.2941	NA	NA	16.2758	15.3722	15.5247	NA	NA	NA	15.5092	15.4774	NA	NA	NA
YNL292W	PUS4	15.8179	15.793	15.8518	15.8855	15.8125	15.899	15.9418	15.9647	15.9358	15.8551	15.557	15.4472	15.5496	15.4946	15.5667	15.3254	15.2792	15.5147	15.4298	15.5399	15.6612	15.7133	15.6987	15.8651	15.7372	15.612	15.6357	15.791	15.7339	15.6818
YNL293W	MSB3	14.5049	14.6545	14.5015	14.3338	14.317	13.9843	14.0968	14.0169	14.2082	14.1618	14.6234	14.1864	14.467	14.7938	14.5561	14.4165	15.1947	14.5509	15.0002	14.811	14.6926	14.8136	14.5832	14.4147	14.3854	14.9038	14.8736	14.8471	14.5969	14.7747
YNL295W	MRX6	14.7166	14.703	NA	NA	NA	14.683	15.056	NA	NA	14.7737	14.1042	14.1557	NA	NA	14.5537	15.3244	14.1819	NA	NA	13.9996	14.8478	14.5905	NA	NA	NA	15.0782	14.6568	NA	NA	NA
YNL297C	MON2	15.4461	15.4432	15.4501	15.4912	15.4097	15.7021	15.6749	15.6043	15.633	15.7477	15.8546	16.0652	15.9302	15.879	15.8915	16.0382	16.3248	15.8093	16.0237	15.9897	15.7427	15.7415	15.7901	15.7012	15.6997	15.6131	15.8556	15.8392	15.6496	15.6582
YNL298W	CLA4	14.5065	14.4277	14.0412	14.0484	14.0291	13.8355	14.1138	14.0548	14.0155	14.0421	13.6976	13.7021	13.7775	14.181	13.7075	13.6576	13.4376	13.9948	14.2573	13.7616	13.5857	13.9982	13.8906	13.994	13.8974	13.7107	13.6818	13.9715	13.955	13.8213
YNL300W	TOS6	14.1379	14.3473	14.5357	14.6307	13.9444	13.3879	13.7689	14.5208	14.0692	13.8445	13.2172	13.9406	14.1334	12.6717	12.8755	12.1912	NA	13.3212	NA	13.1106	14.4207	14.4838	14.3789	14.9258	14.4673	13.4216	15.1171	14.7882	13.7519	14.126
YNL304W	YPT11	14.8064	14.8989	14.4727	14.4217	14.6167	13.9017	14.0705	14.2794	14.0304	14.1029	14.1585	14.0896	13.9458	14.5098	14.101	13.7241	13.4076	14.3222	14.1282	14.084	14.1764	14.2989	14.3849	14.4706	14.4733	14.2967	14.4957	14.5407	14.1472	14.389
YNL306W	MRPS18	16.5676	16.4942	16.1913	16.3257	16.312	16.0314	16.0593	15.6896	16.0124	15.7172	15.8284	15.9631	16.2617	16.2693	15.689	15.4083	15.2629	16.0828	16.2042	15.4018	16.2132	16.3136	16.1914	16.1207	16.2553	16.3451	16.2111	15.9276	16.3911	16.1918
YNL307C	MCK1	16.809	16.8627	16.188	16.1607	16.3716	15.9219	16.1794	16.147	16.2893	16.0872	14.9899	15.0941	15.8067	15.4002	15.3355	15.4306	14.9522	16.1701	14.4548	14.9548	15.9622	16.175	16.2797	16.4746	16.411	16.0784	16.5495	16.3881	16.3681	16.4245
YNL308C	KRI1	15.9973	15.9645	16.1909	16.092	16.0361	16.0924	15.9504	16.0878	16.2016	15.9795	16.0267	16.3144	16.3142	16.0363	15.8953	16.3273	15.779	16.3047	16.2067	16.1273	16.293	16.2505	16.4574	16.1946	16.327	16.0048	15.9893	16.312	16.2625	16.2468
YNL309W	STB1	15.1164	15.1391	15.1052	15.0568	15.12	15.3798	15.1972	15.3131	15.401	15.3778	15.5752	15.5649	15.6289	15.4207	15.6173	15.5864	15.9438	15.4376	15.739	15.5843	15.7217	15.5675	15.5643	15.4011	15.6009	15.4367	15.2711	15.4174	15.5962	15.3769
YNL310C	ZIM17	14.5402	14.4115	14.4346	15.1366	14.3221	14.1351	13.9609	14.2209	14.2327	14.0647	13.8412	13.5416	14.0139	13.9937	13.9902	14.1684	11.8979	14.5712	14.9541	13.6964	14.4119	14.5063	14.6816	14.4147	14.6787	14.6706	13.8044	14.245	14.583	14.1262
YNL311C	SKP2	13.3661	13.2747	13.5887	13.5562	13.5723	13.399	13.2963	14.0514	13.8205	13.4773	13.3211	13.2522	13.3402	13.5689	13.2903	13.4166	12.8279	12.7624	13.0003	13.388	13.2807	13.1984	13.349	13.4825	13.3107	13.2864	13.3419	13.5765	13.217	13.3933
YNL312W	RFA2	14.7298	14.7509	14.869	14.6198	14.8891	14.8035	14.7432	14.6708	14.7896	14.5158	14.6229	14.5107	14.3551	14.3324	14.3158	14.6129	14.156	14.4965	14.3243	14.7671	14.6426	14.6317	14.6679	14.708	14.7159	14.454	14.3291	14.6922	14.6128	14.1838
YNL313C	EMW1	15.4733	15.3565	15.3842	15.4574	15.4549	15.6734	15.7683	15.6258	15.7125	15.6605	15.6537	15.7027	15.5719	15.5264	15.682	15.5524	16.1038	15.4695	15.6067	15.9296	15.2827	15.4067	15.2733	15.4603	15.3008	15.3364	15.1117	15.436	15.1716	15.2485
YNL315C	ATP11	16.3656	16.3322	16.2779	16.215	16.3376	16.6335	16.5134	16.335	16.531	16.5385	17.0308	17.1304	16.9109	16.9685	16.9667	16.9966	17.3789	16.88	17.2226	17.4214	16.6783	16.6087	16.7493	16.3749	16.5554	16.7576	16.6394	16.5085	16.8305	16.8074
YNL316C	PHA2	15.3279	15.3724	15.546	15.5757	15.5442	15.1697	15.2762	15.196	15.0283	15.3571	14.4492	14.5781	14.7154	14.7897	15.143	15.1077	13.7121	14.8768	14.0127	14.5376	15.1459	15.1748	14.6649	15.1611	14.9996	15.5753	15.3145	14.9676	14.975	15.2664
YNL317W	PFS2	15.701	15.7263	NA	NA	NA	15.1909	15.427	NA	NA	15.2941	14.247	13.8886	NA	NA	14.4838	14.4503	NA	NA	NA	13.4661	14.2497	14.905	NA	NA	NA	15.0665	14.8982	NA	NA	NA
YNL320W	YNL320W	13.6704	13.8763	12.6651	12.8774	12.4032	13.5441	13.6281	12.8719	13.3991	13.5502	13.6654	13.3118	13.443	13.349	13.7764	13.7892	14.0787	13.396	13.5169	13.7845	13.1828	13.3693	13.4784	13.0361	13.1698	13.4447	13.8716	13.2965	13.1339	13.1727
YNL323W	LEM3	13.2084	13.1243	13.0903	13.0953	13.2114	13.2204	13.3346	13.216	13.2424	12.8438	12.2751	12.909	12.8429	12.2154	12.6872	12.3669	12.1572	12.6737	12.6753	12.6081	12.9022	12.8286	12.4898	12.9774	13.0171	13.0075	12.6699	13.3175	12.8998	13.1287
YNL325C	FIG4	13.352	13.4021	13.4128	13.3482	13.2022	13.7963	13.7575	13.3093	13.3759	13.7161	13.533	13.9758	12.9153	12.711	13.5399	13.7462	14.1774	12.647	12.1541	13.7392	13.6161	13.4607	12.9087	13.3773	13.0938	13.6545	13.2543	13.4601	13.0769	13.3191
YNL327W	EGT2	14.6103	14.7249	14.3361	14.1074	14.0441	14.9798	14.8435	14.2859	14.5616	14.9733	16.7087	16.7149	16.3138	16.2335	16.5724	17.6095	18.1157	16.743	17.7663	17.8599	14.1143	14.3018	14.671	14.5896	14.2842	14.576	14.516	14.217	14.4203	13.8628
YNL329C	PEX6	14.3283	14.3685	14.1357	13.9302	13.9215	14.0278	14.2238	13.8375	13.4189	14.1406	13.4811	13.5126	12.7647	12.9911	13.4903	13.7239	12.6952	14.0487	13.6214	13.624	13.7254	13.8379	13.1959	13.3204	12.7977	13.865	13.8641	12.6144	12.9484	13.4427
YNL330C	RPD3	15.5616	15.5975	15.5126	15.3719	15.5409	15.1916	15.1763	15.1768	15.008	15.1601	14.9271	14.5642	14.9974	14.9076	15.0495	14.2365	14.791	15.0579	14.4283	14.44	15.6496	15.3829	15.5957	15.5682	15.5523	15.4591	15.6554	15.7745	15.3557	15.3898
YNR001C	CIT1	16.2736	16.3076	15.6791	15.8197	15.8922	15.7631	15.7226	15.6113	15.8864	15.9288	16.691	16.6221	16.7544	16.7568	16.4838	16.1536	17.0357	16.5728	16.9229	17.0835	16.8244	16.7976	16.8367	16.4731	16.6091	16.9219	17.1585	16.7378	16.7618	16.9011
YNR003C	RPC34	14.5155	14.4146	14.5652	14.5542	14.5359	14.8887	14.8035	14.5939	14.612	14.6526	14.9048	14.7875	14.7038	14.5854	14.6059	14.7046	14.889	14.6168	14.8859	14.4826	14.7515	14.6487	14.4469	14.4547	14.4096	14.4541	14.3706	14.3542	14.3862	14.3395
YNR006W	VPS27	15.8312	15.9068	15.6951	15.6894	15.5979	16.213	16.1048	16.0008	16.0008	16.1746	15.9889	15.9069	15.9041	16.0738	16.1059	16.097	15.9077	15.7215	16.1385	15.7459	15.9678	15.9892	15.9418	15.864	15.8665	16.256	16.1509	15.8655	15.8981	15.9233
YNR007C	ATG3	15.3634	15.4018	NA	NA	NA	14.7444	14.9928	NA	NA	14.9145	13.8598	12.4978	NA	NA	14.1215	13.5055	NA	NA	NA	13.003	15.0694	15.0724	NA	NA	NA	14.4506	14.6711	NA	NA	NA
YNR008W	LRO1	16.3841	16.4626	16.1989	16.0247	16.2527	16.2906	16.304	16.377	16.3763	16.3504	16.4235	16.4416	16.7917	16.6409	16.3829	16.6084	16.2578	17.004	17.1178	16.4105	16.1896	16.438	16.4132	16.4331	16.1131	16.0252	16.4351	16.3383	16.3403	16.2104
YNR009W	NRM1	15.3144	15.2596	NA	NA	NA	15.3289	15.4072	NA	NA	15.2663	15.2321	15.3405	NA	NA	15.3331	15.3364	15.2506	NA	NA	15.291	15.6492	15.5579	NA	NA	NA	15.1166	15.2888	NA	NA	NA
YNR010W	CSE2	13.6656	13.8004	14.17	13.991	14.1145	14.544	14.1903	14.2405	14.472	14.2888	14.8188	14.6921	14.405	14.7149	14.5295	14.9855	15.5124	14.7565	14.9855	14.9383	14.2037	14.1442	14.7719	14.2955	14.3112	14.3069	14.0281	14.3153	14.4788	14.577
YNR011C	PRP2	15.5677	15.6024	15.5964	15.6965	15.7885	15.2201	15.2987	15.4607	15.4152	15.4411	15.296	15.0643	14.6667	14.78	15.042	15.3386	14.9786	15.0616	14.6187	15.4631	15.1011	15.2701	15.2933	15.4886	15.5647	15.2316	15.2019	15.5508	15.4362	15.3915
YNR012W	URK1	15.5855	15.4869	15.0447	15.0135	14.9976	15.3614	15.4584	15.248	15.5346	15.3829	14.7076	14.6931	15.6472	15.6587	14.146	14.6331	14.0042	15.0945	15.8381	14.4356	14.9385	15.0136	15.1671	14.8759	15.1315	14.7198	14.9122	14.8261	15.2176	14.8813
YNR013C	PHO91	15.8936	15.8731	16.0156	16.0162	16.1229	16.4892	16.4204	16.5388	16.6121	16.3629	16.6322	16.7832	16.5007	16.6959	16.6478	16.2177	17.0841	16.4078	16.9922	16.8514	16.1691	16.0785	16.1379	16.2002	16.2114	15.9921	15.8161	16.1262	16.1643	16.0287
YNR015W	SMM1	16.821	16.8184	16.6509	16.5532	16.6373	16.7036	16.8561	16.6783	16.6136	16.7497	16.9386	16.4316	16.9784	16.9333	16.6988	16.5495	17.1212	16.6719	16.8068	17.0274	16.5101	16.555	16.5556	16.5164	16.6371	16.5306	16.3993	16.4725	16.552	16.4382
YNR016C	ACC1	16.2571	16.2067	16.1944	16.2454	16.1668	15.8891	15.8997	16.1342	15.8789	15.9357	15.6367	15.6776	15.7977	15.886	15.7797	15.686	14.991	15.7758	15.5452	15.2369	15.9892	15.9726	15.9825	16.095	16.0409	15.8789	15.9867	15.9534	15.9179	15.9636
YNR017W	TIM23	17.1415	17.1254	17.1921	17.2327	17.2027	16.9351	17.0676	17.0778	16.9606	16.9471	16.5545	16.5106	16.6657	16.9968	16.8796	16.5694	16.6164	16.6545	15.2499	16.1097	17.2838	17.2674	16.9563	17.1489	17.2186	17.4369	17.3057	17.2697	17.072	17.2354
YNR018W	RCF2	15.666	15.5972	15.7308	15.566	15.8569	15.557	15.5818	15.5845	15.5577	15.5735	16.2472	16.4371	16.4093	16.322	16.0713	16.3211	16.8924	16.1379	16.6867	16.6637	15.9732	15.8197	15.9617	15.7511	16.0056	15.5625	15.801	15.771	15.8734	15.9012
YNR019W	ARE2	16.5586	16.2396	16.287	16.2768	16.3135	16.3011	16.3154	16.3802	16.477	16.4675	17.0519	16.9145	16.9817	17.0297	16.9673	16.3925	17.935	16.9867	17.0864	17.2684	16.7423	16.7767	16.8874	16.4432	16.5488	16.6259	16.6413	16.6346	16.651	16.5452
YNR020C	ATP23	15.3354	15.3449	NA	NA	NA	15.4502	15.364	NA	NA	15.3711	16.2822	16.3547	NA	NA	15.8611	16.3499	16.8026	NA	NA	16.7475	15.677	15.5379	NA	NA	NA	15.6097	15.6971	NA	NA	NA
YNR021W	YNR021W	15.7093	15.7426	15.6301	15.6571	15.7063	15.1481	15.446	15.756	15.5389	15.428	14.8358	14.7665	14.8882	14.9941	14.9329	15.0789	13.9238	14.7751	14.9243	14.7433	15.1115	15.3673	15.3806	15.5401	15.369	15.5195	15.3967	15.3671	15.192	15.4134
YNR022C	MRPL50	16.0287	16.12	15.8002	15.7939	15.9947	15.7644	15.8488	15.3402	15.5382	15.498	15.8542	15.6638	15.7218	15.0953	15.278	15.1157	15.4591	15.1801	15.1482	15.5095	16.0321	16.0148	15.9214	15.8908	15.7741	16.0082	16.2577	15.9158	15.955	15.8571
YNR023W	SNF12	13.96	13.8555	13.8237	13.7387	13.6825	13.7307	13.9726	13.7052	13.9615	14.1393	14.1302	14.273	14.3917	14.1943	14.2587	14.1615	14.8071	14.2807	14.1745	14.2702	14.2072	13.9698	14.1782	13.8322	13.9177	14.0148	14.288	14.2318	14.0605	14.2893
YNR024W	MPP6	14.294	14.2425	14.1178	14.2385	14.1342	14.299	14.3424	14.2823	14.2751	14.1529	14.1183	14.3611	14.4513	13.9047	14.1525	14.4356	14.1762	14.297	14.116	13.7826	14.3558	14.0714	14.1416	14.1282	14.0744	14.1815	13.6473	14.0145	14.0359	13.8926
YNR026C	SEC12	15.6688	15.7086	16.2276	16.2188	16.3874	15.5842	15.5552	16.09	15.7874	15.5822	16.0056	15.9282	15.7247	15.7139	16.1171	15.3528	16.6229	15.6787	14.8571	16.0906	16.0685	16.1065	16.2235	16.1569	16.2053	15.8894	16.1723	16.1321	16.1432	16.2043
YNR027W	BUD17	13.9733	13.9445	13.8784	13.9362	14.0261	14.3743	14.352	13.7994	14.0057	14.4522	14.6822	14.4437	14.2948	13.5996	14.755	14.2183	15.0587	14.1072	14.308	14.9228	14.6269	14.3991	14.3491	14.197	14.3453	14.4494	14.6809	14.4642	14.2972	14.579
YNR028W	CPR8	14.5041	14.7032	14.2074	14.4335	14.4136	13.9965	14.2265	14.1537	14.3074	14.2735	13.5019	13.5907	13.6654	13.6617	13.7007	13.053	12.9865	13.9277	13.9367	13.5246	13.768	13.9126	13.9592	14.2983	13.7135	14.2467	13.8991	14.4291	13.9832	14.3213
YNR029C	YNR029C	15.743	15.7174	15.6877	15.695	15.7055	15.5579	15.4038	15.8182	15.6481	15.7253	15.4406	15.35	15.699	15.8021	15.6981	15.3343	15.4738	15.4829	15.9345	15.8844	15.8887	15.7438	15.9361	15.7857	15.8355	15.7362	15.6904	15.8196	15.9129	15.8002
YNR030W	ALG12	16.4558	16.4311	16.8251	16.8005	16.5991	16.7375	16.5368	16.5911	16.9907	16.5175	17.0375	17.3078	17.6022	17.4314	16.9886	16.8133	17.6891	17.3068	17.1867	17.5381	16.8239	16.7386	17.3241	16.8224	16.8791	16.8614	16.746	17.0129	17.2941	17.204
YNR031C	SSK2	14.2437	14.4933	14.2745	14.3072	14.4032	14.5321	14.4432	14.2537	14.5898	14.4181	14.5661	14.8317	14.8232	14.6449	14.5022	14.9104	14.348	14.6684	14.2505	15.0426	14.5352	14.3559	14.6371	14.402	14.5442	14.3742	14.5532	14.428	14.6493	14.5661
YNR032C-A	HUB1	16.1812	16.2448	16.4129	16.4055	16.4805	16.5582	16.3909	16.6221	16.8532	16.5533	16.7868	16.7152	16.7581	16.753	16.4354	16.2228	15.7201	16.7826	16.4225	15.9709	17.1254	16.8165	16.9437	16.5199	16.7897	16.3592	16.5751	16.4735	16.8671	16.6551
YNR032W	PPG1	12.0529	11.9627	12.3211	12.0154	12.2068	12.3863	11.9621	11.5964	12.5589	12.2203	11.7822	12.2241	12.3946	11.8507	11.8353	11.5554	12.0789	11.745	11.6759	11.2658	11.7348	12.0604	11.9072	12.2441	12.4315	12.2432	12.3436	11.9841	11.8091	12.1783
YNR033W	ABZ1	14.4496	14.4327	14.5213	14.3651	14.4893	14.3025	14.3225	14.524	14.3736	14.3276	13.923	13.8804	14.2064	14.1419	13.9791	14.1145	13.8724	13.8988	13.4452	13.8274	14.0676	14.0957	13.96	14.0749	14.2652	13.879	13.8159	13.7612	14.0389	14.0398
YNR034W	SOL1	13.9842	13.9781	14.2313	14.258	14.3781	14.2044	14.1267	14.2647	14.2112	14.0865	14.4956	14.2334	14.413	14.5727	14.1949	14.8526	14.6102	14.2285	14.7126	14.2796	14.1672	14.1814	14.3931	14.1911	14.1467	14.4769	14.2229	14.3557	14.5671	14.3994
YNR034W-A	YNR034W	14.8977	14.5984	13.7749	13.7832	14.3931	13.9628	14.2626	15.2078	15.0203	13.7561	15.5988	15.8027	15.8274	15.8667	15.6456	15.242	15.1161	14.7123	15.5998	14.8798	16.6889	17.1823	16.4952	16.7639	16.9657	17.73	18.0189	17.2303	16.979	17.5293
YNR035C	ARC35	15.996	16.1576	16.3193	16.2109	16.2761	15.2476	15.5236	16.1744	15.1959	15.5788	15.0218	14.5422	15.3241	15.3361	15.3302	14.8034	14.624	15.2411	14.2662	14.3226	15.7975	15.8691	15.7489	16.1303	16.2076	16.004	16.4385	16.2571	15.7366	16.0603
YNR036C	MRPS12	15.7757	15.7115	NA	NA	NA	14.7945	14.641	NA	NA	14.8098	14.0543	14.3501	NA	NA	14.7973	15.1369	12.3617	NA	NA	14.784	15.7394	15.8972	NA	NA	NA	15.685	15.7671	NA	NA	NA
YNR037C	RSM19	14.915	15.0122	14.9244	14.9019	14.8461	14.9097	14.6806	14.5969	14.8076	14.6551	13.7216	13.7877	13.742	13.9672	14.4914	13.7584	12.7585	14.0626	12.0405	12.1067	14.6954	14.8171	14.3922	14.9534	14.5872	14.8127	14.8289	14.8111	14.5212	14.8499
YNR038W	DBP6	15.0961	14.9008	15.049	14.7038	14.8436	14.8246	14.9841	15.1936	14.8763	14.8101	14.2967	14.494	14.5668	14.4023	14.6256	14.5656	13.7874	14.5219	13.7528	14.7836	14.5422	14.5772	14.6176	14.692	14.6273	14.3567	14.5206	14.7789	14.3706	14.3261
YNR039C	ZRG17	14.9015	14.9051	15.0554	15.0023	15.0153	15.1888	15.0974	15.2604	14.8876	15.0705	15.6759	15.8061	15.1876	15.2902	15.8408	15.6813	15.8044	15.2185	15.3035	16.3441	15.17	15.0259	14.852	15.0525	15.0449	15.196	15.3291	14.9305	14.9167	14.9759
YNR041C	COQ2	16.8358	16.809	NA	NA	NA	16.8443	16.7983	NA	NA	16.8041	18.6926	18.6505	NA	NA	18.451	18.9649	19.4451	NA	NA	18.936	18.0714	17.8832	NA	NA	NA	18.3077	18.4549	NA	NA	NA
YNR043W	MVD1	16.4707	16.5032	16.4065	16.3804	16.3834	15.6696	15.7982	16.3502	15.8684	15.7295	15.276	15.3358	15.6921	15.431	14.9011	15.4824	14.0547	15.7667	14.9227	14.5823	15.5415	15.6686	15.7339	16.1007	16.0242	15.3473	15.5214	15.7266	15.5968	15.6449
YNR046W	TRM112	14.8129	14.7718	14.7472	14.5457	14.7662	14.6149	14.4266	14.6807	14.9227	14.7519	14.2894	13.8656	14.5619	14.0326	14.3283	13.9884	12.508	14.3727	13.3544	13.6814	14.5193	14.2886	14.7804	14.5697	14.828	14.3455	13.8729	13.737	14.3142	14.4884
YNR047W	FPK1	14.4192	14.4325	14.3255	14.4681	14.3008	14.6697	14.4694	14.4947	14.6517	14.6714	14.6065	14.4185	14.9267	14.912	14.8296	15.0338	14.3068	14.9128	15.1422	14.2797	14.4804	14.5146	14.6798	14.7491	14.4693	14.6473	14.5037	14.4433	14.5194	14.5066
YNR049C	MSO1	15.7121	15.6174	15.6414	15.6671	15.4995	16.1021	15.7175	15.9599	15.7239	15.9005	16.1206	16.2748	16.3358	16.008	15.9254	16.3153	16.4003	16.3158	16.3685	16.3875	15.9733	15.8202	16.2046	15.6826	15.8059	15.7444	15.7786	15.936	15.8681	15.9441
YNR050C	LYS9	15.2677	15.2467	14.9274	14.9537	15.1527	15.2027	15.2737	14.8287	15.484	15.1901	15.3893	15.4953	15.4188	15.1975	15.2886	15.4282	15.802	15.3468	15.8351	15.6732	15.3248	15.2782	15.3749	15.0595	15.1808	15.3459	15.3371	15.5864	15.6879	15.5438
YNR051C	BRE5	15.6315	15.6215	15.6017	15.4632	15.5038	15.6654	15.6515	15.5203	15.5868	15.5767	15.359	15.3531	15.499	15.6227	15.569	15.8055	15.1834	15.1842	15.2163	15.1279	15.4716	15.5225	15.366	15.428	15.4187	15.5987	15.3522	15.1744	15.3807	15.3615
YNR052C	POP2	16.1345	16.1566	16.0658	16.553	16.4193	16.4846	16.4502	16.2428	16.1859	16.3782	16.6947	16.7175	16.1968	15.8362	16.5699	17.0369	16.7517	16.028	15.9823	16.9975	16.2641	16.1339	16.2144	16.1792	16.2402	16.3062	15.7841	16.2472	16.2206	16.1733
YNR053C	NOG2	15.3875	15.5127	15.7159	15.7829	15.7963	15.6041	15.7696	15.7264	15.5665	15.6841	15.3594	15.2788	15.1064	15.0027	15.4461	15.3823	15.1405	14.9748	14.4685	15.2895	15.6391	15.5597	15.1827	15.6229	15.5367	15.1051	15.0627	15.0781	14.9327	14.9439
YNR054C	ESF2	15.1758	15.1098	15.3564	15.3946	15.3234	15.3421	15.5095	15.3151	15.2928	15.5894	14.8532	14.6246	15.0305	14.9247	15.0598	15.1784	15.1457	14.992	14.7854	15.1885	15.0737	15.1061	14.9434	15.1875	15.1269	15.1386	14.7593	14.9172	14.8819	14.9178
YNR055C	HOL1	14.7071	14.5367	14.4976	14.5152	14.4934	14.587	14.6349	14.109	14.1704	14.7047	15.0018	15.0901	15.1654	15.1117	14.9781	14.7204	15.2648	14.6593	14.7753	15.2987	14.9054	14.8419	14.7029	14.6805	14.3418	14.3815	14.1471	14.1979	14.2438	14.4118
YNR057C	BIO4	12.5218	12.6491	13.1734	12.9764	12.8347	12.7126	12.6551	13.3025	13.0253	12.8213	14.8	14.457	13.9644	13.8291	14.3134	14.0164	14.9603	14.0235	14.3292	14.8091	14.187	14.281	14.3714	13.7201	13.8623	14.5309	14.6397	14.0528	14.0582	14.257
YNR058W	BIO3	11.1403	11.7834	NA	NA	NA	10.6817	11.488	NA	NA	11.4995	14.3218	13.287	NA	NA	13.1476	13.4771	14.5762	NA	NA	14.2628	13.3944	13.4199	NA	NA	NA	13.7626	13.6525	NA	NA	NA
YNR061C	YNR061C	14.9232	14.8352	NA	NA	NA	15.6084	15.5643	NA	NA	15.6424	15.5853	15.6963	NA	NA	15.5141	16.4288	15.7042	NA	NA	15.5957	14.5222	14.6522	NA	NA	NA	15.389	15.05	NA	NA	NA
YNR067C	DSE4	15.5398	15.6128	15.6207	15.731	15.6603	15.5921	15.477	15.2824	15.6328	15.4976	15.9536	16.3047	16.0507	15.6372	16.0416	15.6237	16.1554	15.9563	16.1643	16.4385	15.43	15.3283	15.6564	15.4592	15.1057	14.9896	15.8083	15.7893	15.8408	15.6664
YNR074C	AIF1	15.0762	15.1181	15.1313	15.0254	15.2042	15.5108	15.4916	15.4648	15.331	15.5065	15.2956	15.5236	15.3212	15.3113	15.4305	15.3289	15.6781	15.4818	15.1555	15.693	15.1425	15.068	14.9851	14.8414	15.0095	15.2512	15.0231	14.9845	15.1742	15.171
YOL002C	IZH2	15.1538	15.0498	15.3893	15.2825	15.4052	15.2248	15.2193	15.6086	15.5066	15.1733	15.6057	15.6363	15.9352	15.4535	15.4718	15.3037	15.9563	15.4367	15.5484	16.0501	15.3268	15.1487	15.4411	15.3371	15.3409	15.0342	15.1915	15.409	15.4828	15.22
YOL004W	SIN3	14.8409	14.8286	14.8818	14.9558	14.8957	14.8559	14.8282	14.9984	14.9415	14.8057	15.0781	15.1139	15.1106	15.0457	15.0587	15.1728	15.1707	15.0217	15.0722	15.4088	14.9321	14.8189	15.1356	14.9186	14.9464	14.8414	14.9499	14.9501	15.018	14.8991
YOL005C	RPB11	17.0153	17.1961	17.0554	17.2343	17.0086	16.2575	16.6323	16.9388	17.1598	16.7685	16.7866	16.6756	16.7613	16.7959	16.6426	15.9852	16.2731	16.8532	16.0798	16.6268	17.1109	17.2443	17.0412	17.1423	17.2572	16.8122	17.0538	16.804	16.9017	16.9293
YOL006C	TOP1	15.7156	15.7716	15.7802	15.7081	15.6962	15.7215	15.7572	15.6523	15.7908	15.6707	15.637	15.5663	15.7564	15.9372	15.8032	16.0047	16.1145	15.7745	16.288	15.5917	15.8019	15.8545	15.9924	15.7945	15.8427	15.8936	15.9607	15.8345	16.0201	15.9387
YOL008W	COQ10	13.9741	14.0075	14.0387	14.0206	13.8604	14.0702	14.0619	13.9811	14.0283	13.9835	14.5038	14.5769	13.8514	14.4238	14.4264	14.1311	14.6411	14.2921	14.6666	14.5947	14.2187	14.1173	14.1604	14.199	13.7669	14.1224	14.0803	14.2903	14.5559	14.2576
YOL010W	RCL1	15.2571	15.3094	15.6988	15.7824	15.8231	15.0476	15.1908	15.8108	15.1094	15.0906	15.446	15.2813	14.8816	15.0346	15.1701	14.5772	15.5841	14.9789	13.8069	15.0864	15.5866	15.3411	15.3529	15.5157	15.6857	15.0751	15.0796	15.2724	15.0746	14.924
YOL011W	PLB3	15.2883	15.3105	NA	NA	NA	15.7984	15.8668	NA	NA	16.0467	17.0223	16.5411	NA	NA	16.8733	17.1477	18.2029	NA	NA	17.5424	15.3129	15.3211	NA	NA	NA	15.2525	15.5535	NA	NA	NA
YOL013C	HRD1	15.9478	15.7944	15.9366	15.7649	15.7729	15.9201	16.118	15.9184	15.9732	16.1489	16.0982	15.2813	16.512	16.6934	15.9928	15.6963	16.1766	16.5734	16.6948	16.2828	16.2356	16.0633	16.5346	16.0877	16.1077	16.1475	16.1789	16.3519	16.4954	16.5505
YOL016C	CMK2	16.1279	16.1244	16.175	16.0842	16.3177	16.57	16.3936	16.4044	16.597	16.4144	16.4265	16.4494	16.442	16.4257	16.4618	16.7344	16.9026	16.4425	16.7117	16.3446	16.2494	16.2845	16.2911	16.1112	16.2884	16.5939	16.6217	16.3856	16.4663	16.5075
YOL018C	TLG2	15.1568	15.1566	15.1537	15.0174	15.1372	15.4325	15.4906	15.2323	15.4806	15.3057	15.3436	15.424	15.7286	15.9075	15.4873	15.4593	16.0474	15.6153	15.9499	15.6121	15.3849	15.3805	15.716	15.2999	15.4616	15.508	15.444	15.4459	15.6076	15.7331
YOL019W	YOL019W	14.8236	14.9419	14.9512	15.0497	14.9763	15.0529	14.9505	14.7864	15.0365	14.939	14.9017	15.0851	15.2017	15.2027	15.1087	14.5377	14.9566	14.8264	15.1349	14.6426	14.8064	14.9501	15.152	14.8375	14.8527	14.7746	14.2259	15.0216	14.6685	14.6472
YOL021C	DIS3	16.802	16.7471	16.7974	16.7591	16.8461	16.7884	16.8801	16.9611	16.8845	16.8264	16.3749	16.143	16.3777	16.5127	16.4443	15.9624	16.1122	16.4534	16.1177	16.3239	16.6047	16.596	16.5186	16.6185	16.6179	16.4729	16.369	16.438	16.6003	16.4858
YOL022C	TSR4	14.8797	14.8043	15.0446	15.0132	15.058	15.4709	15.3357	15.1711	15.3158	15.2288	15.2546	15.4654	15.2608	15.2822	15.3299	15.3048	15.3346	15.3806	15.4878	14.9278	15.0314	14.8353	14.9183	14.9224	15.066	14.7259	14.4204	14.6555	14.8889	14.8456
YOL023W	IFM1	14.8454	14.885	14.8971	14.9561	14.8705	14.8507	14.7262	14.8766	14.8749	14.6452	14.5069	14.3375	14.5005	14.939	14.7408	14.8353	14.2664	14.8405	14.7533	14.6616	14.8619	14.8981	15.0604	15.1778	15.0233	15.1598	15.0004	15.1019	15.0335	15.2041
YOL025W	LAG2	11.6682	11.585	11.4798	11.2933	11.3401	11.1172	11.8619	11.4624	11.4987	11.6933	12.1528	11.5111	11.1194	12.033	12.6073	11.5577	12.1885	11.4171	12.0588	NA	13.1158	12.4642	12.3553	12.0769	12.55	12.1887	12.7208	12.7793	12.2867	12.3244
YOL026C	MIM1	13.0663	12.7369	NA	NA	NA	12.7009	12.8521	NA	NA	12.6018	11.9625	12.2714	NA	NA	11.3227	12.4391	NA	NA	NA	NA	11.6913	12.5148	NA	NA	NA	11.8489	12.3123	NA	NA	NA
YOL027C	MDM38	15.4659	15.4867	15.4812	15.4799	15.4729	15.7133	15.537	15.5855	15.7316	15.5445	16.0194	16.0257	16.0091	15.8952	15.752	16.0152	16.5148	15.9412	16.0777	16.1433	15.8309	15.6881	15.9091	15.6428	15.774	15.5215	15.5774	15.6201	15.8036	15.8261
YOL030W	GAS5	15.291	15.2704	15.1573	15.0237	15.2478	14.5434	14.6306	14.8488	14.4959	14.7803	15.1606	15.389	15.441	15.4043	14.9586	15.5073	15.4486	15.1663	15.2495	15.1232	15.4312	15.5659	15.6173	15.4659	15.435	16.1283	15.6735	16.214	15.8254	15.669
YOL031C	SIL1	17.1386	17.2107	17.2184	17.2472	17.2912	17.2985	17.1582	17.2179	17.4567	17.2199	17.484	17.585	17.629	17.7917	17.5284	16.7374	17.7471	17.5057	17.9638	17.6935	17.3289	17.3689	17.7638	17.3523	17.3224	17.3691	17.5818	17.5486	17.6693	17.4682
YOL032W	OPI10	15.8408	15.8777	15.3538	15.4814	15.593	15.8371	15.8898	15.6416	15.7515	15.9397	16.3411	16.058	16.4601	16.6621	16.2982	16.6947	16.788	16.6481	17.1203	16.4773	16.1399	16.0969	16.1895	15.7856	15.8937	16.4081	16.178	16.0209	16.3354	16.2711
YOL033W	MSE1	14.2009	14.0581	NA	NA	NA	12.7675	13.1991	NA	NA	13.3282	12.4697	12.8948	NA	NA	11.7347	12.8305	NA	NA	NA	12.8659	13.9659	13.8346	NA	NA	NA	13.9271	14.7611	NA	NA	NA
YOL034W	SMC5	14.4924	14.5625	14.6205	14.4036	14.6664	14.7053	14.5747	14.7837	14.6155	14.6951	14.6908	14.5532	14.1633	14.5772	14.6604	14.8025	14.6128	14.6684	14.1665	14.582	14.2632	14.3432	14.1317	14.2505	14.3845	14.5155	14.2976	14.3863	14.4758	14.5319
YOL038W	PRE6	16.2963	16.4367	16.1785	16.3149	16.2481	15.9427	16.0437	16.3618	15.8256	16.1795	15.1932	14.6962	15.0559	15.787	15.4019	15.9156	14.2899	15.843	15.8743	14.4877	15.6683	15.826	15.6868	15.938	15.8716	16.2779	15.9889	15.9309	15.8779	15.8632
YOL039W	RPP2A	15.775	15.7644	15.6675	15.4698	15.6896	15.4179	15.4635	15.4895	15.1548	15.3661	15.236	15.0502	15.2081	15.2811	15.0297	14.7373	14.3837	15.067	14.1862	14.9027	15.3976	15.3249	15.277	15.5045	15.352	14.983	15.0001	15.1076	15.215	15.0879
YOL040C	RPS15	16.0263	16.251	15.6981	15.6432	15.6003	14.9798	15.2183	15.5207	15.4297	15.2831	13.4106	13.8276	14.9065	15.1948	14.3693	14.2745	13.4245	15.066	14.2492	13.3783	14.2552	14.6015	15.1772	15.4171	15.4013	14.6689	13.9891	14.7528	15.2509	14.9219
YOL041C	NOP12	16.4818	16.4169	16.7905	16.8638	16.7313	15.6275	15.7916	15.8392	15.529	15.7475	15.5396	15.3689	15.4898	15.7164	15.6091	16.2854	15.3117	15.9801	15.4427	15.4706	16.6445	16.5807	16.1337	16.4758	16.4516	16.2146	16.0106	16.201	16.313	16.1497
YOL042W	NGL1	14.6549	14.9947	14.4006	14.5846	14.5295	14.1024	14.4997	14.4146	14.2046	14.2789	13.5806	13.3963	13.6524	13.9134	13.7643	13.8482	NA	14.1147	13.7699	13.3913	14.4306	14.5155	14.3179	14.4592	14.3524	14.6519	14.7283	14.754	14.1743	14.3386
YOL044W	PEX15	13.5643	13.5111	13.3238	13.4383	13.4332	13.7953	13.2936	13.3007	13.4679	13.4648	13.4991	13.4458	13.7003	13.3745	13.076	13.3544	13.7986	13.4023	13.8961	13.8576	12.776	13.196	13.3272	12.7311	13.6145	13.3266	13.714	12.9795	13.6374	13.3047
YOL045W	PSK2	15.1606	15.1713	15.487	15.523	15.4087	15.4619	15.4704	15.7124	15.424	15.448	15.2875	15.26	15.4849	15.5477	15.2764	15.2632	15.1023	15.1031	15.2764	15.3157	15.0052	15.0077	15.2987	15.3909	15.4205	15.0466	15.2833	15.4674	15.3568	15.2771
YOL049W	GSH2	15.869	15.9138	15.8773	15.8369	15.8844	16.1285	16.0894	15.7815	15.9426	16.1734	15.9512	15.9724	15.934	15.872	15.9665	15.6789	15.9285	15.9122	16.1998	16.085	15.8417	15.851	15.7375	15.7138	15.7789	15.9174	15.7884	15.6581	15.8813	15.7179
YOL051W	GAL11	15.5442	15.5867	15.6299	15.5126	15.6078	15.7942	15.7707	15.6236	15.6944	15.7806	15.83	15.6631	15.6594	15.8561	15.8372	15.8029	15.9799	15.6606	15.9182	16.0572	15.8835	15.7175	15.7049	15.6255	15.6422	15.7789	15.8227	15.4972	15.771	15.6714
YOL052C	SPE2	15.7836	16.0798	16.1245	16.0378	16.0441	16.0714	15.996	16.0568	15.7094	15.9377	16.1315	16.071	15.8188	15.858	15.9844	15.7731	16.0348	15.761	15.5972	15.9038	16.079	16.0092	16.0655	16.0649	16.1827	15.8373	15.9282	16.2042	16.0612	16.0841
YOL053W	AIM39	14.5466	14.5297	14.2678	14.193	14.3416	14.3157	14.0899	14.272	14.2328	14.092	15.0489	15.372	15.4055	15.0783	14.9518	15.5584	16.0268	15.2898	15.4209	15.6144	14.5411	14.554	14.7859	14.4717	14.4738	14.6612	15.0281	14.6846	14.8039	14.904
YOL054W	PSH1	15.2728	15.2454	15.3392	15.263	15.1511	15.5567	15.4274	15.5815	15.7255	15.4134	15.5035	15.6915	15.3714	14.9067	15.2892	15.6228	15.9496	15.6369	15.7417	15.5065	15.1522	15.3404	15.0409	15.0675	15.1189	14.9338	14.9153	15.0797	15.163	14.936
YOL055C	THI20	15.3391	15.289	15.2501	15.2872	15.3258	15.7116	15.4615	15.3896	15.8309	15.4322	16.0389	15.8289	16.0096	16.3488	16.0686	15.697	16.465	16.0249	16.5801	16.2709	15.8663	15.7605	16.1808	15.7141	15.7899	16.2776	16.1993	16.3016	16.4468	16.4139
YOL056W	GPM3	14.276	14.1483	14.0952	14.7891	14.0055	14.1956	14.1601	14.0877	14.2273	14.1623	13.3725	13.8467	13.098	13.9373	13.3586	13.8839	13.5928	13.8992	13.385	13.6323	13.5892	13.7649	13.3964	13.9634	13.5568	13.4703	13.5812	13.7796	13.2929	13.4522
YOL057W	YOL057W	15.33	15.2793	15.3744	15.4079	15.38	15.2956	15.1801	15.1502	15.2041	15.3345	15.6776	15.4177	15.6944	15.3554	15.5579	15.4346	15.403	15.457	15.4041	15.3796	15.2097	15.3232	15.4558	15.3218	15.421	15.2608	15.3421	15.4674	15.3888	15.3195
YOL058W	ARG1	16.6227	16.6142	16.9225	16.9893	16.8781	16.6564	16.688	16.8193	16.7828	16.7216	16.8079	17.1086	16.7935	16.8677	16.8965	16.6637	16.282	16.7682	16.5701	16.2429	17.0053	16.8905	17.0117	17.1287	16.917	17.2293	17.3721	17.3423	17.1607	17.2607
YOL059W	GPD2	16.8799	16.9083	17.0085	17.0213	17.0779	16.7525	16.9736	16.9133	16.7371	16.9529	16.0819	15.8745	15.8261	15.963	16.0647	16.0032	16.1141	15.749	15.2512	16.3604	16.2066	16.4264	16.2428	16.5224	16.5106	16.4325	16.6209	16.9185	16.2746	16.6303
YOL060C	MAM3	15.4682	15.3453	15.212	15.5459	14.8395	15.2082	15.3751	15.6083	15.3725	15.4007	15.7146	15.7527	15.0039	15.4511	15.5326	16.1087	15.2258	14.7612	15.6146	15.6102	15.4187	15.6201	15.3858	15.297	15.1439	15.443	15.366	16.3611	15.3017	15.4497
YOL061W	PRS5	15.8495	15.9143	16.0053	16.122	15.9204	15.4285	15.7755	15.6802	15.5003	15.595	14.9004	14.6977	15.2326	15.4518	15.2243	14.8535	13.3234	15.2576	14.8423	14.1773	15.7349	15.6609	15.822	15.9102	15.7987	15.6346	15.5408	16.0959	15.6535	15.5108
YOL062C	APM4	15.8459	15.9125	16.1452	16.1488	16.2057	15.783	15.9708	16.247	16.0027	15.8711	15.271	15.4194	15.7548	15.3483	15.3366	15.2614	14.9493	15.2972	15.1062	14.1904	15.6531	15.8659	15.5247	15.9722	15.9392	16.1442	15.7845	15.7383	15.9026	15.9437
YOL063C	CRT10	14.1299	14.0864	14.0062	13.912	14.3046	14.3234	14.1958	13.9988	13.9475	14.0849	14.3253	14.3036	14.6034	14.0077	14.1966	14.7906	14.7936	14.3858	15.3043	14.8949	13.9437	14.0792	13.8067	13.6175	13.7157	13.9043	13.5995	13.8004	13.9934	13.9498
YOL064C	MET22	15.491	15.5066	16.0921	16.1534	16.2549	15.6983	15.8133	15.8934	16.0628	15.7835	15.4054	15.6275	15.2946	15.2207	15.3723	15.3843	15.9481	15.7258	14.5344	15.5566	15.4459	15.4229	15.4315	15.5062	15.3405	15.5021	15.6236	15.6545	15.614	15.507
YOL065C	INP54	14.9856	14.9351	14.8567	14.7211	14.8805	15.1157	15.0273	14.9652	14.9939	15.01	15.4454	15.5787	14.9044	15.2554	15.4117	15.4629	15.408	15.0981	15.6776	15.3142	15.4081	15.3051	15.1231	14.9752	14.934	15.2846	15.8574	15.2082	15.1399	15.2854
YOL066C	RIB2	14.871	14.8749	14.8039	14.839	14.8981	15.1514	15.0567	14.8506	15.167	15.0801	14.77	15.1439	15.068	14.9726	15.0043	14.8752	14.6293	14.9437	15.2129	15.3474	14.8756	14.9959	14.9704	14.8742	14.9245	14.9387	14.8231	15.0097	15.0424	14.9167
YOL067C	RTG1	11.4476	11.4109	11.1586	11.4048	11.0605	12.2508	12.0573	NA	11.4819	11.9966	11.6993	10.4529	NA	NA	11.5062	11.1851	11.9879	10.7483	NA	10.8277	12.4914	11.3159	11.2126	11.3199	11.2263	11.6069	10.9328	11.51	11.7591	12.0065
YOL068C	HST1	14.7508	14.8604	14.7244	14.7684	14.7818	14.9141	14.6507	14.9585	14.9151	14.6644	14.8655	14.7934	14.7845	14.7683	14.7257	14.617	15.5192	14.8052	14.6497	14.9626	14.6582	14.9044	14.867	14.8376	14.8156	14.8487	15.0977	14.8749	14.7715	14.9295
YOL069W	NUF2	13.802	13.7786	13.9751	13.8558	13.792	13.7511	13.7102	13.8452	13.9547	13.4815	13.4241	13.3004	13.2209	13.4995	13.7966	14.5678	13.5706	13.155	13.711	14.3332	13.4723	13.5928	13.1874	13.4862	13.4569	13.6967	13.4146	13.1199	13.3815	13.1485
YOL070C	NBA1	14.4229	14.3086	14.2288	14.1641	14.2061	14.112	14.0826	14.3235	14.6327	14.1329	14.6387	14.3771	14.5212	14.6684	14.483	13.9915	13.852	14.3654	14.6082	14.3863	14.0347	14.2543	14.3049	14.373	14.2774	14.0393	13.4442	14.1811	14.2463	14.0118
YOL071W	SDH5	15.6424	15.6273	15.6467	15.4825	15.4176	15.7418	15.6057	15.3705	15.9641	15.486	16.0961	16.2084	15.6461	15.8741	15.8873	16.137	16.4422	16.1134	15.8242	16.5121	15.8361	15.937	15.9102	15.7486	15.816	15.9929	15.9754	15.8173	15.909	15.9643
YOL072W	THP1	11.8591	12.0948	11.8025	11.6156	12.0524	11.3109	11.6712	11.3341	11.5591	11.886	11.1799	11.1423	10.819	11.8659	11.7589	10.6128	12.1902	11.014	10.9528	12.1012	12.0968	12.0896	11.9015	11.778	12.467	11.6995	12.2152	12.2429	11.4597	11.8526
YOL075C	YOL075C	13.8464	13.8414	NA	NA	NA	13.59	14.1051	NA	NA	13.9244	13.6972	13.3256	NA	NA	13.3827	12.4332	13.0631	NA	NA	12.5893	13.792	13.7318	NA	NA	NA	13.4335	13.5241	NA	NA	NA
YOL076W	MDM20	15.6068	15.5979	15.5959	15.562	15.6348	15.7648	15.8004	15.6809	15.6898	15.8076	16.0841	16.125	15.8682	15.8877	16.0691	15.7307	16.4901	15.8159	15.9655	16.2729	15.9304	15.7753	15.6331	15.5524	15.6536	15.7336	15.5732	15.504	15.6666	15.568
YOL077C	BRX1	13.549	13.4806	13.4438	13.6899	13.5621	12.7703	13.1687	13.2461	13.3064	12.5622	12.6765	13.5605	12.5356	12.4115	13.0351	13.0769	13.6169	12.67	11.9121	14.0158	14.011	13.557	13.0961	13.6051	13.4042	13.4254	13.1079	13.0095	12.8429	12.5741
YOL077W-A	ATP19	16.4807	16.5845	16.4626	16.6576	16.4824	15.9708	16.2172	16.0095	16.2519	16.2006	17.074	17.0445	17.0042	17.2328	16.926	16.4636	17.2721	16.8885	17.2876	17.1666	17.5341	17.3155	17.6683	17.0941	17.3783	17.3956	17.5572	17.4014	17.6459	17.714
YOL078W	AVO1	15.3411	15.2069	15.2092	15.108	15.1388	15.472	15.4999	15.1554	15.7152	15.4175	15.9059	15.9394	15.8856	15.5911	15.6423	16.1202	16.402	15.7527	15.9855	16.5007	15.6539	15.5168	15.1719	15.0952	14.9254	15.5803	15.4239	15.0708	15.3817	15.4992
YOL080C	REX4	15.4735	15.5065	15.7562	15.7016	15.8326	15.482	15.5479	15.9311	15.4587	15.5241	15.8209	15.7924	15.3981	14.9919	15.6929	15.5936	15.9164	15.6345	15.5645	15.8039	15.597	15.5499	15.1242	15.4182	15.5372	15.3154	15.1811	14.9293	15.2083	15.2599
YOL081W	IRA2	14.5562	14.583	14.2613	14.3997	14.6159	14.3647	14.4928	14.407	14.6906	14.4675	14.0945	13.9915	14.1206	13.9188	14.1243	14.1118	14.1013	14.0716	14.6515	14.7056	14.4076	14.4354	13.8558	14.1781	13.977	14.4202	14.6072	14.2074	14.1379	14.5915
YOL082W	ATG19	14.8096	14.864	14.8699	14.8	14.8847	14.6326	14.7317	14.8317	14.9664	14.8115	14.3736	14.2497	14.2651	14.4054	14.3364	14.3447	13.4064	14.1818	14.0658	13.733	13.8969	14.2378	14.3078	14.4174	14.3164	14.4436	14.0527	14.3724	13.983	14.1487
YOL083W	ATG34	12.7157	12.5421	12.0287	12.0511	11.8938	12.7151	12.9098	12.1746	12.1405	12.5545	12.5008	12.7169	11.1847	11.5473	12.4923	12.7026	12.1513	11.4554	11.3535	13.478	12.5746	12.7553	11.5669	12.1059	11.6781	12.9363	12.8979	11.7996	11.5644	11.8559
YOL086C	ADH1	17.7872	17.8323	17.771	17.7405	17.7607	17.8612	18.0285	17.8473	17.8239	17.8832	16.5189	16.4091	16.7368	16.6727	16.9427	16.8887	15.0417	16.9427	16.0728	16.3734	17.3104	17.3858	16.9736	17.5515	17.4252	17.1397	16.6133	17.0109	17.137	17.0506
YOL086W-A	MHF1	15.2413	15.2711	NA	NA	NA	15.9092	15.5266	NA	NA	15.7798	15.0105	14.7594	NA	NA	15.0646	15.9439	14.399	NA	NA	14.3197	15.5591	15.4324	NA	NA	NA	15.3336	15.3979	NA	NA	NA
YOL087C	YOL087C	14.2526	14.0572	14.2045	14.3871	14.4705	14.3358	14.2267	14.2432	14.3943	14.2561	14.5959	14.7118	14.2159	14.1104	14.3656	14.2864	14.7797	14.2545	14.3112	14.0798	14.5741	14.4666	14.3873	14.4878	14.3688	14.3254	14.4832	14.6992	14.5652	14.4109
YOL088C	MPD2	15.5019	15.5425	15.461	15.4922	15.5487	15.3093	15.4173	15.3184	15.4532	15.3843	15.9027	16.0518	15.9855	16.058	15.6973	15.503	16.9398	15.9789	16.2839	16.5066	15.7253	15.716	15.9265	15.6042	15.7214	15.6544	15.824	15.8752	15.8818	15.7796
YOL089C	HAL9	14.4766	14.4072	14.6327	14.561	14.3774	14.3939	14.4036	14.5579	14.8293	14.4493	14.6743	14.6009	14.8009	14.6512	14.649	14.4302	14.7909	14.6507	15.1456	14.8726	14.3721	14.375	14.0415	13.8427	14.131	14.3165	14.3544	14.2046	14.2611	14.5307
YOL090W	MSH2	15.1718	15.2761	15.1519	15.0878	15.0383	15.2412	15.2326	15.1257	15.166	15.1818	15.3999	15.5509	15.2844	15.2187	15.398	15.6717	15.6237	15.1535	14.9847	15.5388	15.4015	15.2179	15.2107	15.2094	15.1696	15.0558	15.3576	15.0935	15.0738	15.0018
YOL093W	TRM10	14.7547	14.7733	15.2623	15.0725	15.1769	14.3106	14.3729	14.9247	14.8683	14.4754	14.9963	14.7082	14.7481	14.5224	14.9681	15.7289	16.5212	14.8413	14.9183	16.1041	13.9953	14.4858	14.5747	15.1072	15.0517	14.4978	14.6022	14.9325	14.7984	14.7262
YOL094C	RFC4	17.2297	17.3738	17.3607	17.3199	17.3963	17.1794	17.3469	17.1919	17.2446	17.1489	17.4589	17.3063	16.6912	17.0467	17.2439	17.4133	17.3322	16.809	16.6047	17.561	17.2418	17.278	17.1381	17.3051	17.3926	17.2464	17.1774	17.5107	17.2118	17.345
YOL095C	HMI1	12.1743	12.1601	13.1065	12.8938	13.0035	11.5855	11.6268	12.602	12.1529	11.8109	10.8766	10.811	12.5324	11.7265	10.4989	11.1423	NA	13.1055	12.713	10.689	11.3206	11.8035	12.0361	12.3375	12.6791	11.3817	11.9587	11.3007	12.9318	13.0407
YOL096C	COQ3	14.1704	14.2307	14.362	14.5635	14.5747	13.5315	13.9879	14.4861	14.567	13.8541	14.9023	14.9791	14.9303	15.0497	14.9379	14.1813	15.3633	14.7307	15.2428	15.2112	14.7564	14.8001	14.9769	14.7215	14.7635	14.6017	14.9999	14.9945	15.0926	15.0726
YOL097C	WRS1	16.3008	16.1698	16.2493	16.2969	16.1964	16.1602	16.2106	16.2292	16.16	16.2424	15.721	15.8691	15.875	15.7001	15.7945	15.6228	14.9402	15.6546	15.2285	15.1903	15.8806	15.8633	15.722	16.0056	15.8984	15.6179	15.6462	15.5129	15.7402	15.6458
YOL098C	YOL098C	15.9166	15.8944	15.9669	15.9875	16.114	15.9711	16.0166	15.8878	16.0481	15.941	16.0448	15.9968	16.1329	16.1107	16.0877	16.0954	16.1819	16.1137	16.0185	15.8871	15.7954	15.8123	15.9023	15.8908	15.8806	15.7788	15.6299	15.6875	15.7654	15.7827
YOL100W	PKH2	14.584	14.5169	14.8019	14.7124	14.5414	14.7589	14.7871	14.7521	14.7622	14.7415	14.273	14.2913	14.4627	14.579	14.7593	14.8745	14.0346	14.2495	14.6271	13.9818	15.0372	14.8488	15.0512	14.833	14.6991	14.9016	14.7409	15.0469	14.7599	14.8555
YOL102C	TPT1	17.9009	17.9556	17.9703	18.0116	17.9789	17.8525	18.0105	17.894	17.7305	17.9904	18.4887	18.351	18.2238	18.5671	18.382	18.1811	18.9493	18.2799	18.6605	18.8449	18.1373	18.0619	18.3163	17.9476	18.0683	18.1416	17.9163	18.0405	18.2316	18.2929
YOL103W	ITR2	15.4661	15.5382	15.998	16.0565	16.1517	15.7026	15.4034	15.8073	15.7772	15.5411	16.0014	16.4361	15.3928	15.4941	16.0159	15.9943	16.4332	15.5642	15.3993	16.2777	15.4857	15.5953	15.573	15.7658	15.7139	15.088	15.5607	15.4802	15.4218	15.5278
YOL108C	INO4	16.1812	16.2112	16.3535	16.3067	16.4236	16.641	16.4493	16.1823	16.565	16.4961	16.7173	16.8863	16.8275	16.8827	16.7369	17.0017	17.2066	16.7611	16.8323	17.0825	16.3664	16.2749	16.4516	16.1413	16.4441	16.4087	15.9626	16.0082	16.573	16.204
YOL109W	ZEO1	15.4816	15.4432	15.6898	15.7484	15.5328	15.9141	15.6288	15.5308	15.8056	15.7048	15.6715	15.9286	15.9119	15.8904	15.696	15.9726	16.2188	15.811	15.9583	15.8665	15.8141	15.7586	16.0652	15.6931	15.7198	16.0083	16.0401	15.8599	16.0935	15.9327
YOL111C	MDY2	17.0132	16.9594	16.8845	16.7551	16.9702	16.0456	16.2948	16.6177	16.1115	16.2684	16.0072	15.3129	15.7817	16.2406	15.9099	15.2762	15.0389	16.0025	15.4094	15.7396	16.3894	16.4769	16.144	16.6702	16.5256	16.4523	16.3409	16.6187	16.3945	16.3645
YOL112W	MSB4	15.0385	15.0854	15.0305	14.7222	14.8864	14.4277	14.6044	14.7262	14.5382	14.7105	13.2847	13.7438	13.7967	13.7735	13.401	14.0771	12.895	14.3109	13.3055	14.0109	13.7147	14.3211	13.7882	14.554	13.9013	14.5355	14.5535	13.9613	13.7543	13.8702
YOL115W	PAP2	14.9387	15.28	14.7498	15.243	15.1954	15.1519	15.1358	14.9635	14.9323	15.0507	14.9111	14.816	14.9021	14.5686	15.1764	15.3378	14.68	14.9251	15.1954	14.5014	14.9629	15.051	15.1576	15.0796	15.0334	15.1215	15.103	14.8326	14.7645	14.7982
YOL116W	MSN1	15.0005	14.7306	14.9621	14.8073	14.7739	14.6388	14.7263	14.7848	14.7337	15.0128	14.0115	14.1512	14.507	14.4681	14.3173	15.2852	13.7495	14.2293	14.9006	14.2658	14.2539	14.4794	14.7388	14.5532	14.5307	14.6458	14.5524	15.1565	15.0013	14.9917
YOL123W	HRP1	15.8125	15.7392	15.6972	15.7573	15.7604	15.6551	15.6476	15.8123	15.6995	15.6759	15.7483	15.8476	15.9571	15.9968	15.7967	15.8664	15.2341	15.9936	16.1773	15.5248	15.6401	15.702	16.027	15.7565	15.8544	15.5478	15.5846	15.7971	15.8645	15.8649
YOL124C	TRM11	15.2125	15.2825	15.2156	15.2344	15.4277	15.4976	15.4927	15.481	15.4689	15.5632	15.5603	15.6273	15.5127	15.3156	15.5306	15.5509	15.4668	15.2993	15.6314	15.6285	15.2569	15.2186	15.128	15.0215	15.1424	14.8143	14.7306	14.8057	14.9172	14.8847
YOL125W	TRM13	14.5624	14.6681	14.9882	14.9248	14.9405	15.2092	15.0879	14.7242	15.2151	15.0543	14.4852	14.4752	14.6027	14.8146	14.6783	14.9938	13.8867	14.3332	14.6201	14.2429	14.6724	14.5417	14.2721	14.6537	14.457	14.865	14.6671	14.3189	14.4711	14.5212
YOL126C	MDH2	17.0637	17.1406	16.7869	16.8901	16.9575	16.9274	17.1326	16.5664	16.7773	16.8487	17.0616	17.1096	17.4642	17.3327	16.9322	17.5412	17.4192	17.2911	17.8319	17.1521	17.0092	16.9476	17.0739	16.7958	16.7984	17.2841	16.85	17.0516	16.9826	17.0185
YOL127W	RPL25	15.9752	16.2614	16.2744	16.3777	16.3564	16.161	16.2864	16.3119	16.2747	16.3434	15.1115	15.2709	15.7623	15.9024	15.6291	15.9382	13.6826	15.853	15.3038	14.4685	15.6687	15.9934	15.6654	16.18	16.1084	15.623	15.6719	15.8247	15.791	15.7015
YOL130W	ALR1	14.3885	14.1886	14.6075	14.5242	14.5361	14.7653	14.8742	14.8551	14.7778	14.8495	14.6327	14.7823	14.6466	15.1029	14.9204	15.52	14.3369	14.8956	15.4497	14.5325	14.2893	14.4154	14.6507	14.5845	14.455	14.6608	14.3043	14.6825	14.5565	14.7013
YOL135C	MED7	14.77	14.768	15.1585	15.1441	15.0891	15.076	15.0025	15.1144	14.9112	15.0243	15.4851	15.5201	15.2129	15.0114	15.1299	15.0502	15.7744	15.0967	14.4984	15.446	15.1954	15.1615	15.3051	15.1722	14.776	15.1732	15.0151	14.7674	15.0509	15.0883
YOL137W	BSC6	14.5933	14.621	14.6294	14.4272	14.3707	15.1304	14.878	14.6688	15.0064	14.692	14.9934	15.4766	15.4491	14.9893	14.8232	15.5929	15.7463	15.3314	15.4517	15.3797	14.9344	14.7454	14.9609	14.4715	14.5239	14.3098	14.2891	14.1541	14.5324	14.3267
YOL138C	RTC1	14.9908	14.9409	15.2746	15.2331	15.3231	15.4829	15.5287	15.767	15.6344	15.4402	16.0023	16.0517	15.7626	15.9431	15.8484	16.3158	16.7393	15.8361	16.3176	16.5924	15.1429	15.1189	15.3992	14.9165	15.0312	15.0292	15.0326	15.329	15.223	15.4335
YOL139C	CDC33	16.4848	16.5685	16.4852	16.4588	16.3376	16.2769	16.3732	16.3055	16.0684	16.0997	14.8692	14.9224	15.0352	15.0744	15.0434	14.6641	12.6205	15.319	13.2943	13.4428	15.6399	15.8957	15.175	15.7858	15.6559	15.8033	15.9112	15.4979	15.3758	15.3191
YOL140W	ARG8	14.9407	14.9576	15.1733	15.2295	15.2154	14.4115	14.4387	14.7931	14.6835	14.2331	15.1018	14.5815	14.8669	15.1126	15.1131	15.2676	14.254	15.0909	15.0725	14.9782	15.4447	15.4289	15.3156	15.4243	15.3458	15.72	15.8516	15.5094	15.5094	15.6836
YOL141W	PPM2	15.6469	15.7367	15.2441	15.6822	15.1943	15.3301	15.6276	15.3252	15.299	15.503	15.1671	15.0666	15.3387	15.5664	15.5396	15.459	15.6798	15.2549	15.2066	15.3282	14.8073	15.0338	15.5277	15.4727	15.5601	15.2987	15.0732	15.3885	15.3983	15.2639
YOL142W	RRP40	15.523	15.5494	15.2854	15.1594	15.1528	15.6284	15.7473	15.4433	14.6767	15.6881	15.318	15.4459	14.8416	14.6735	15.3686	15.0921	15.1782	15.0885	14.9785	15.4078	15.2204	15.3005	15.4326	15.3396	15.2253	15.4427	15.2357	15.3185	15.1259	15.4722
YOL143C	RIB4	18.5209	18.561	18.2771	18.5084	18.3485	17.8596	18.1502	18.2976	18.3145	18.0236	17.2562	15.8156	17.6701	17.9689	17.4009	18.1164	15.6245	17.5777	17.5418	16.0772	17.154	17.9145	18.1492	18.3186	18.0572	18.2934	17.511	18.2251	18.1446	18.0853
YOL144W	NOP8	15.5265	15.5191	15.5889	15.5563	15.5673	15.6818	15.6806	15.5831	15.4935	15.534	15.6805	15.8397	15.6771	15.5437	15.6047	15.8175	15.627	15.6654	15.6448	15.7523	15.6701	15.4445	15.4983	15.4429	15.5496	15.3768	15.1375	15.2086	15.3666	15.2175
YOL145C	CTR9	15.8391	15.805	15.9437	15.7999	15.7993	15.8355	15.8362	15.9603	15.998	15.9828	15.8992	15.9792	16.0582	15.8398	15.8639	16.1288	15.6039	16.0258	16.0408	15.5813	15.7735	15.8556	15.839	15.8309	15.8018	15.8819	15.9109	15.7625	15.8439	15.7572
YOL146W	PSF3	13.0441	12.9523	12.9621	12.9203	12.9099	12.923	13.3818	13.3663	12.7762	13.2174	12.688	12.4415	12.8513	12.0667	12.7394	12.0044	11.8504	11.8247	12.4654	12.4809	13.1332	12.9038	12.7641	12.9126	13.0613	13.1853	13.3274	13.3177	12.8424	13.1051
YOL147C	PEX11	16.5997	16.788	16.6359	16.4623	16.3042	15.8802	16.3191	17.0739	16.2501	16.194	17.2492	17.0194	17.1904	16.8688	16.6736	16.5921	17.7432	16.8426	16.4427	16.9582	17.1915	17.0323	16.5747	16.9743	16.9694	16.3239	17.1884	17.0679	16.6132	16.8185
YOL148C	SPT20	14.5598	14.6342	14.5202	14.4725	14.6078	14.7601	14.6891	14.5129	14.584	14.5596	15.0723	14.9	14.8507	14.8973	14.8225	14.839	15.6683	14.6341	14.6775	15.4397	14.8583	14.7834	14.7182	14.8251	14.5802	14.5266	14.5873	14.4267	14.7017	14.5347
YOL149W	DCP1	15.4693	15.3408	14.9716	14.9323	14.8648	15.0657	15.0312	15.1213	15.0901	14.9471	14.818	15.0023	15.2929	14.9524	14.5645	14.637	14.8532	15.2155	15.5094	14.2447	14.5521	14.9812	14.8827	14.978	14.864	14.2992	15.4689	14.9875	14.8202	14.9052
YOL151W	GRE2	15.8963	15.8078	16.151	16.1765	16.1051	16.1435	16.184	16.3774	16.1641	16.1182	16.0996	15.8788	15.5609	15.6822	15.83	15.7276	17.4335	15.9547	16.0055	16.4805	15.576	15.6463	15.4666	15.6609	15.7078	15.8496	16.3796	15.7598	15.725	15.9325
YOL152W	FRE7	17.6618	17.3012	NA	NA	NA	17.736	17.7755	NA	NA	17.8554	17.4027	17.2348	NA	NA	17.0948	16.7812	16.1426	NA	NA	17.5915	17.5617	17.5654	NA	NA	NA	17.3304	17.9833	NA	NA	NA
YOL154W	ZPS1	17.3453	17.3782	17.3653	17.5396	17.4727	16.0687	15.8371	16.2101	16.2249	16.1824	16.4871	16.4981	16.5619	16.5106	16.5144	16.0665	16.6735	16.8377	16.411	16.3026	16.5089	17.0487	16.9976	17.0317	16.8981	17.7412	18.1723	17.8836	17.5041	17.7732
YOL158C	ENB1	13.8907	14.0271	13.9941	13.7374	13.8166	14.8963	15.172	15.2614	15.3214	15.0893	12.8304	12.8424	14.1931	13.5458	12.889	14.2548	12.838	14.2931	14.6105	13.5033	12.735	13.1517	13.3504	13.5932	13.1802	13.7997	13.6969	13.362	13.4182	13.4571
YOL159C-A	YOL159C	12.8726	13.1345	NA	NA	NA	12.1692	12.1996	NA	NA	12.562	12.9936	12.8505	NA	NA	13.3012	12.3998	14.2384	NA	NA	13.3966	13.2428	12.6811	NA	NA	NA	13.0189	12.6425	NA	NA	NA
YOR001W	RRP6	16.1941	16.1674	15.8666	15.9025	15.8612	15.8297	16.1332	15.8311	15.7784	16.0206	14.9684	14.9861	15.0194	15.0272	15.5132	14.6923	12.0165	14.9425	14.7014	14.4208	15.7582	15.7433	15.3593	15.6082	15.5511	15.6238	15.5514	15.5988	15.3904	15.4522
YOR003W	YSP3	14.6521	14.4128	NA	NA	NA	15.6273	15.3395	NA	NA	15.2515	15.8962	15.8358	NA	NA	15.591	16.3352	16.2009	NA	NA	15.658	14.3156	14.5864	NA	NA	NA	15.2154	14.9548	NA	NA	NA
YOR004W	UTP23	16.2495	16.1024	16.0877	16.2932	16.1404	16.2108	16.3012	16.0402	15.9977	16.1812	15.3199	15.366	15.5601	15.4616	15.5156	15.9371	15.381	15.9462	15.4417	15.8813	16.1889	16.0478	15.9312	16.0194	16.0156	15.8191	15.7563	15.6821	15.8201	15.7471
YOR006C	TSR3	14.7209	14.6673	14.8718	14.7652	14.9453	14.7793	14.6876	14.7476	14.4354	14.6938	14.0828	14.103	14.3076	13.748	13.7894	13.7648	14.0578	14.2338	14.237	13.2828	14.739	14.3609	14.6902	14.3873	14.2269	13.968	14.1055	14.1048	14.5236	14.4814
YOR007C	SGT2	17.2385	17.1947	17.296	17.456	17.1122	17.3374	17.2827	17.3047	17.2991	17.1965	16.6795	16.7732	16.772	16.8353	16.8835	17.0674	15.8182	16.8796	16.7737	16.2557	16.9602	16.9307	16.9243	17.0674	16.9299	16.7526	16.9333	17.134	16.9644	16.8757
YOR008C	SLG1	15.9196	15.7183	15.7612	15.7351	15.6539	16.0624	16.0345	15.8768	15.981	15.9314	15.0487	14.7989	15.1863	15.3802	14.7231	13.8957	NA	14.9602	14.0429	12.7515	15.7664	15.6917	15.6635	15.9044	15.7311	15.4502	16.0645	15.6477	15.5223	15.5858
YOR010C	TIR2	15.1916	15.0718	NA	NA	NA	15.3632	15.1539	NA	NA	15.2039	16.0158	16.0923	NA	NA	15.5001	16.2215	16.4002	NA	NA	15.8725	15.5758	15.5653	NA	NA	NA	14.6656	15.5726	NA	NA	NA
YOR014W	RTS1	14.7692	14.9255	14.8149	14.846	14.856	14.9201	14.8531	15.1157	15.0367	14.8909	15.1112	15.2145	15.3749	15.0789	14.9818	14.4123	15.2264	15.2365	15.3561	15.3728	15.0194	14.9182	15.1198	15.0025	15.1521	14.71	14.4934	14.7956	14.9515	14.8664
YOR016C	ERP4	17.0879	17.1957	16.8963	17.0665	17.0613	17.3594	17.3377	17.0732	17.3115	17.2838	17.4277	17.5876	17.4535	17.2727	17.3933	17.0087	17.5946	17.0383	18.0262	17.5291	17.1586	17.2736	17.3301	17.3371	17.3649	17.1355	17.213	17.3475	17.2808	17.4224
YOR017W	PET127	14.5102	14.4713	11.1193	10.2607	10.9167	14.8804	14.7975	10.7422	10.7497	14.5455	14.5436	14.563	NA	NA	14.9635	15.5705	14.6766	11.8877	NA	14.274	14.92	14.732	11.0304	NA	10.7463	15.0316	14.6511	11.3694	11.0148	10.9281
YOR018W	ROD1	14.4929	14.5018	14.5318	14.5561	14.555	14.8622	14.7383	14.7297	14.8195	14.6838	14.7299	14.4845	15.0533	14.6796	14.8232	14.6853	14.0519	14.6398	14.4148	13.7836	14.821	14.8734	14.9108	14.7379	14.8674	14.8642	14.7679	14.8245	14.8112	14.848
YOR020C	HSP10	16.2904	16.401	16.4738	16.5298	16.4594	16.8513	16.6088	16.5438	16.6577	16.7132	16.7323	16.7943	16.555	16.7704	16.6877	16.7673	17.0754	16.6309	16.5576	17.0707	16.7384	16.6428	16.9107	16.6497	16.6846	16.7177	16.7544	16.5742	16.8583	16.7829
YOR020W-A	YOR020W	14.2697	14.2776	13.8774	13.8321	13.9687	13.9988	13.7817	13.7733	14.066	14.026	14.5739	14.6292	14.4518	14.7525	14.5752	14.2752	14.7448	14.2742	14.9304	14.8217	14.5769	14.5147	14.5847	14.1981	14.4422	14.8769	14.746	14.6024	14.7742	14.7957
YOR021C	SFM1	16.6781	16.6721	16.7967	16.8315	16.5868	16.4406	16.4823	17.0609	16.5379	16.535	15.086	15.1423	15.0306	14.8795	15.3621	15.2839	13.0564	15.6176	14.8191	14.7711	16.2454	16.3406	15.6706	16.4253	16.2741	16.0886	16.1869	16.1524	15.7751	16.0491
YOR022C	YOR022C	13.5722	13.4614	13.6454	13.6335	13.7185	13.3849	13.4227	13.7483	13.6494	13.5618	14.2672	14.2496	14.2791	14.2743	13.9351	14.3186	15.081	14.3058	14.4685	14.6435	13.5216	13.6108	14.0683	13.7163	14.1395	13.781	13.866	13.6839	13.8753	14.1495
YOR023C	AHC1	15.0088	14.8172	14.5989	14.5657	14.9061	14.8865	14.8333	14.5726	14.718	14.9451	14.4101	14.1841	14.9955	15.0617	14.4327	14.5299	14.1295	15.0059	15.1837	14.5982	14.4055	14.4804	14.6504	14.449	14.6608	14.7706	14.572	14.6143	14.7533	14.8719
YOR026W	BUB3	13.2502	13.2815	13.89	14.0038	14.0605	13.3556	13.2371	13.996	13.2553	13.3102	13.8463	13.8238	13.9426	13.9903	13.4358	14.0644	14.1233	13.3874	13.6594	14.3074	13.2652	13.2243	13.7448	14.0326	14.2102	13.1622	13.6535	14.0557	13.7433	14.1988
YOR027W	STI1	16.6692	16.7506	16.7895	16.8088	16.7012	17.0695	16.9918	16.9425	16.9671	17.0175	16.8385	16.875	16.6115	16.8462	16.7772	16.8154	16.813	16.7823	16.7472	16.7585	16.7166	16.7276	16.8272	16.7516	16.7262	16.6614	16.76	16.7928	16.7464	16.6735
YOR028C	CIN5	13.8317	13.9772	NA	NA	NA	13.4696	13.505	NA	NA	13.7731	14.5016	14.7927	NA	NA	14.2281	13.7589	15.2571	NA	NA	14.8136	15.3728	15.3103	NA	NA	NA	13.8546	14.5127	NA	NA	NA
YOR032C	HMS1	14.7926	14.7307	14.6466	14.3383	14.3797	14.1106	14.3591	14.9842	15.2595	14.3225	14.7674	14.7514	15.5727	15.3362	14.9902	15.0802	14.9698	15.8138	14.874	14.7541	14.8548	15.0214	14.3181	14.2431	14.2192	15.349	15.2056	13.3313	14.5341	14.0005
YOR035C	SHE4	14.1057	14.1936	14.5597	14.3206	14.4829	14.5726	14.5146	14.3953	14.5846	14.3389	14.7136	14.8496	14.523	14.3988	14.604	14.3054	15.0497	14.7285	14.5346	14.6104	14.3374	14.3435	14.505	14.3937	14.5324	14.3441	14.673	14.822	14.5442	14.606
YOR036W	PEP12	14.7293	14.8773	15.3317	15.4914	15.261	15.1764	15.2057	15.3896	14.9912	15.2099	14.2583	14.1199	14.4788	14.4598	14.765	14.9274	14.0829	14.3557	13.3807	13.9789	14.4903	14.8967	13.8278	14.9285	14.4284	15.3181	15.2672	14.5142	14.2555	14.6898
YOR037W	CYC2	15.4019	15.1893	15.269	15.2156	15.2164	15.2796	15.2848	15.1206	15.4251	15.2777	16.0083	16.1038	16.0424	16.0235	15.897	15.9895	16.587	16.0565	16.6096	16.4496	15.5917	15.5603	15.9495	15.3979	15.6873	15.7163	15.5159	15.7151	15.9281	15.8457
YOR038C	HIR2	14.806	14.8511	14.9287	14.878	14.9003	14.9806	14.9152	14.8698	14.9921	14.9298	15.0917	15.1797	15.2069	15.358	15.2638	14.9928	15.4004	15.0846	15.4431	15.3086	15.0464	14.9028	15.0954	14.8943	14.8794	14.8941	14.7706	14.9121	14.9747	14.9487
YOR039W	CKB2	17.6296	17.6544	17.5901	17.5814	17.6693	15.3866	16.2867	17.2474	15.5744	16.359	15.9425	15.177	15.2761	16.1636	15.4801	16.1194	15.6888	16.6345	16.1216	15.2572	16.7887	16.996	15.9231	17.1689	16.9471	16.9243	17.1049	16.822	16.2714	16.3612
YOR042W	CUE5	15.0914	15.1157	15.174	15.0623	15.0289	15.3867	15.2018	15.0669	15.4035	15.236	15.6415	15.6265	15.452	15.6209	15.4468	15.7942	16.0924	15.5218	15.752	15.7299	15.2908	15.293	15.4361	15.1103	15.2726	15.5128	15.4213	15.3631	15.5341	15.5463
YOR046C	DBP5	15.8162	15.7903	15.7318	15.7281	15.7111	15.7987	15.8854	15.7196	15.8574	15.7367	15.7282	15.6953	15.8121	15.8174	15.6973	15.2309	15.3331	15.6566	15.5942	15.7549	15.8274	15.6771	15.7588	15.8632	15.8447	15.5776	15.4623	15.718	15.742	15.7109
YOR048C	RAT1	15.1859	15.1433	15.2863	15.2038	15.2579	15.6113	15.5401	15.346	15.5479	15.4534	15.7043	15.739	15.6853	15.6738	15.5384	15.7246	16.0602	15.7196	15.8298	16.0367	15.3009	15.2018	15.2869	15.2273	15.256	15.0904	15.0204	15.0199	15.2644	15.0508
YOR049C	RSB1	13.9392	14.338	13.9691	14.2879	14.0898	15.3038	15.1925	14.8599	15.5567	15.0251	15.5952	15.5864	15.8954	15.8335	15.5875	15.9699	16.2335	15.8126	16.366	16.0529	14.9965	15.0553	15.3897	14.9394	15.315	15.2796	15.4815	15.36	15.5508	15.638
YOR051C	ETT1	16.4111	16.2257	16.8193	16.6948	16.7451	16.438	16.4205	16.5097	16.4722	16.3924	16.6483	16.7258	16.6016	16.4912	16.6111	16.5594	16.7839	16.9335	16.4902	16.889	16.7272	16.5314	16.62	16.7698	16.6366	16.6042	16.3774	16.6043	16.6253	16.582
YOR052C	TMC1	16.3069	16.2602	16.2182	16.2192	16.1526	16.4781	16.3398	16.2885	16.3447	16.3593	15.7522	15.7626	15.8854	15.7473	15.8098	16.0547	14.9002	15.7216	15.7299	15.4397	16.0132	16.08	15.9567	15.9686	15.8687	15.8312	15.8799	15.745	15.7606	15.6721
YOR054C	VHS3	15.8056	15.6431	15.6349	15.4779	15.5212	15.4876	15.5522	15.6472	15.8317	15.4271	14.727	14.3682	15.9714	15.7873	14.424	14.5349	NA	15.7625	15.4483	13.9689	15.3001	15.6193	15.6161	15.611	15.5458	16.143	16.1544	15.6332	15.711	15.7755
YOR056C	NOB1	15.7973	15.7762	16.0358	16.0583	15.8182	16.1707	16.2348	16.2182	16.2025	16.1115	15.8045	16.0377	15.7801	16.022	15.9281	16.4952	15.6193	15.761	15.8657	15.6249	15.9807	15.8663	15.6943	15.8908	15.8534	15.6378	15.452	15.7274	15.4775	15.6532
YOR057W	SGT1	15.693	15.6509	15.7418	15.6818	15.6877	15.9803	15.8206	15.6635	15.9128	15.8528	16.0512	16.0328	15.976	15.6572	15.9145	16.0364	16.6123	15.9598	16.2819	16.4388	15.8729	15.8932	15.8212	15.6536	15.6661	16.0509	16.0351	15.8526	15.9647	15.9275
YOR059C	YOR059C	13.9985	14.0634	13.7252	13.7755	13.9691	15.7182	15.4792	15.629	16.0365	15.544	15.3217	15.0263	15.4749	14.8946	14.9631	16.065	15.6637	15.3572	15.443	14.8365	14.6339	14.2331	15.1172	13.6786	13.7781	14.5291	14.3143	13.9104	15.1869	15.164
YOR061W	CKA2	16.8539	17.0113	16.8981	16.991	17.0596	16.9391	16.792	16.7913	16.8178	16.7614	17.2997	17.302	17.1076	17.4281	17.2	17.3701	17.7941	17.2073	17.6088	17.4804	17.0907	17.021	17.1779	17.001	17.1738	17.1508	16.905	17.1792	17.2002	17.0592
YOR063W	RPL3	18.105	18.106	17.8195	17.9473	17.7922	14.1609	14.4673	15.4231	14.4821	14.3418	13.8182	14.0098	14.3424	14.8022	13.5724	16.0686	NA	16.2604	12.6074	14.0243	16.9738	17.3731	16.6917	17.4598	17.1656	16.9894	16.666	16.8943	16.8482	16.6041
YOR065W	CYT1	13.4673	13.7124	13.1305	13.2005	13.5421	12.837	13.0497	12.5438	12.3908	12.837	13.8271	13.8725	13.4926	13.4882	13.5094	12.5515	13.4736	13.4171	13.5922	13.8503	14.139	14.0469	14.4538	13.9454	14.2122	14.2852	14.49	14.726	14.2115	14.2676
YOR066W	MSA1	15.2089	15.0623	15.6404	15.5954	15.6814	15.3122	15.1498	15.1611	15.1821	15.1181	15.4278	15.3955	15.658	15.2634	15.1564	15.954	16.0546	15.4257	15.0228	15.9612	15.5301	15.5699	15.7392	15.7489	15.6523	15.5902	15.5692	15.6789	15.8245	16.0145
YOR067C	ALG8	15.7549	15.7702	15.9126	15.8313	15.9169	15.2574	15.7352	15.9602	15.4234	15.826	15.4557	15.4085	15.6926	15.9638	15.9099	15.4044	15.3592	15.5733	14.8535	15.0591	16.1616	16.0566	16.1161	16.0855	16.137	15.889	15.8586	16.0049	15.7212	15.8519
YOR069W	VPS5	16.1133	16.0378	15.7973	15.8104	15.8008	16.1835	16.1679	15.9006	16.2114	16.1758	16.3897	16.4638	16.1737	16.4165	16.4535	16.1531	16.615	16.2708	16.6611	16.6607	16.1728	16.1454	16.1776	15.8816	15.9772	16.1655	16.2076	16.0049	16.2215	16.1235
YOR070C	GYP1	14.2529	14.1858	14.232	14.2257	13.8446	12.6438	13.461	14.2826	13.926	13.4566	14.1638	13.8739	14.312	14.864	14.345	13.0296	14.4933	14.6771	14.8528	14.3338	14.658	14.5429	14.7791	14.4696	14.751	14.3258	14.3954	15.2645	14.6033	14.5448
YOR074C	CDC21	16.5545	16.682	16.4885	16.479	16.581	16.6079	16.4959	16.5231	16.6835	16.6196	16.7194	16.6612	16.5598	16.4883	16.6861	16.6534	16.8248	16.7042	17.0321	16.3708	16.4374	16.4674	16.4502	16.4174	16.3525	16.5706	16.6199	16.3712	16.477	16.4224
YOR075W	UFE1	13.1752	13.2354	13.2731	13.1391	13.3545	12.8046	13.1026	12.9135	13.4862	12.8509	12.5953	12.963	13.4283	13.6765	13.2501	12.1931	13.7207	13.5949	13.327	12.7564	13.3076	13.2484	13.901	13.4816	13.2114	13.2563	13.3916	13.2693	13.4788	13.799
YOR076C	SKI7	14.9602	14.9583	14.8228	14.8808	14.7036	15.1277	15.1236	14.7811	14.8334	15.1504	15.5351	15.6254	15.3749	15.01	15.6321	15.1393	15.8933	15.2615	15.2905	15.7965	15.1188	15.0775	14.9874	14.7626	14.9252	15.0133	14.9834	14.6367	15.1347	14.9848
YOR077W	RTS2	15.0662	14.9217	15.2493	15.3223	15.2111	14.9809	14.9452	15	15.1706	14.6428	14.4378	14.7507	14.9348	14.9658	14.8337	15.1998	14.5681	14.8804	14.6638	14.4101	15.2721	15.2118	15.0605	15.1425	15.1577	15.1376	14.8736	15.2054	14.9638	15.217
YOR078W	BUD21	15.4744	15.4606	15.599	15.478	15.2791	15.5949	15.6127	15.6397	15.5378	15.5268	14.9691	14.9871	15.3673	15.0134	15.0412	14.9657	13.9445	15.1785	14.7495	14.1206	15.504	15.2724	14.9686	15.2561	15.3746	14.8405	14.96	15.04	14.9774	14.7935
YOR081C	TGL5	13.9266	13.8707	13.698	13.6588	13.6976	13.6577	13.8018	13.6845	13.6633	13.7607	14.4042	14.5746	14.6775	14.7116	14.4661	14.408	15.2002	14.7764	15.1618	14.7659	13.8613	13.8603	13.9009	13.8001	13.6715	14.1478	14.1089	13.7727	14.1538	14.1499
YOR085W	OST3	17.3011	17.4081	17.2073	17.1479	17.2504	17.4247	17.3874	17.4091	17.4423	17.4144	17.7851	18.1333	18.1852	18.0728	17.8911	17.941	18.1792	18.3105	18.3088	18.3224	17.6037	17.5167	17.6683	17.2998	17.5064	17.308	17.2902	17.3885	17.5947	17.5963
YOR086C	TCB1	16.6822	16.6071	16.5363	16.5507	16.4855	16.5762	16.5017	16.708	16.5874	16.602	16.4817	16.4144	16.511	16.6943	16.6585	16.9475	16.2539	16.6261	16.7027	16.4439	16.775	16.8266	16.8327	16.8051	16.8263	16.9785	17.029	16.9308	16.7614	16.7807
YOR087W	YVC1	14.1776	14.2791	14.0923	14.0714	14.073	14.3181	14.4956	14.2773	14.5624	14.5284	14.6332	14.7444	14.7907	14.9715	15.0416	14.4788	15.1024	14.725	14.9119	15.232	14.4616	14.4686	14.2556	14.2123	14.4049	14.4161	14.3337	14.0986	14.4373	14.4106
YOR089C	VPS21	16.0951	16.0276	15.8086	15.9801	15.9007	16.078	16.017	16.1385	16.0292	16.0256	15.9705	16.0912	15.7555	15.7373	15.8964	15.4427	16.5704	15.9283	16.3106	16.1525	15.9059	15.9398	15.7889	15.9248	15.9642	15.8543	16.2772	15.9522	15.9306	15.8567
YOR090C	PTC5	16.0718	16.0253	16.2835	16.1672	16.3341	15.9693	16.0318	16.0763	16.0943	15.9661	16.3002	16.2924	16.1264	16.2264	16.281	16.7359	16.2092	15.8217	16.6686	16.4606	16.061	16.1281	16.2787	16.2082	16.2039	16.3746	16.1901	16.4285	16.3471	16.4144
YOR091W	TMA46	15.3813	15.3275	15.4166	15.4312	15.3306	15.5602	15.6304	15.43	15.2517	15.5461	14.8249	14.8387	14.6094	14.5948	15.0945	15.0808	13.8606	14.6177	14.4097	14.5701	15.1089	14.9462	14.958	15.0842	15.1251	14.9165	14.5044	14.8318	14.7404	14.7433
YOR093C	YOR093C	14.3701	14.3997	14.3755	14.3805	14.4132	14.8552	14.7302	14.8299	14.6565	14.7223	15.1445	15.3059	14.5575	14.1735	14.9632	14.8397	15.7235	14.4604	14.8744	15.1311	14.6096	14.7359	14.4418	14.3811	14.414	14.5037	14.9107	14.296	14.3638	14.6118
YOR094W	ARF3	14.9527	15.0195	15.2247	15.1183	15.228	14.7984	14.9259	15.1879	14.9187	14.7213	14.8967	14.7711	14.3588	14.3858	14.8565	14.1886	14.9259	15.1397	13.87	15.1685	15.0854	15.1681	14.931	15.1011	14.8713	14.7045	15.1891	14.9802	14.9844	14.9716
YOR095C	RKI1	16.2223	16.2071	16.4603	16.5186	16.6407	16.6368	16.535	16.4553	16.2717	16.4941	16.2972	16.2402	15.3848	15.8947	16.0551	16.076	15.743	15.8481	15.2278	15.8303	16.0707	16.0861	15.7567	16.1941	16.1166	15.8963	15.6334	15.7124	15.721	15.6598
YOR096W	RPS7A	16.9415	16.9053	16.5963	16.6667	16.5938	16.4185	16.5379	16.5277	16.2994	16.5177	15.0025	14.7489	15.4114	15.5824	15.2588	15.3405	12.7795	15.3496	12.981	13.6145	15.7661	16.1929	15.6058	16.1032	15.9921	16.2818	16.0755	15.9569	15.8214	15.5596
YOR097C	YOR097C	13.7798	13.8102	13.792	13.8317	13.9942	14.1771	14.2103	14.0086	14.1278	14.1959	14.3062	14.4471	14.2101	13.9893	14.1327	14.2822	14.2651	14.219	14.7896	14.536	14.2813	13.8484	14.395	13.9876	14.1127	13.8673	13.4301	14.5354	14.5198	14.5336
YOR098C	NUP1	15.3387	15.3296	15.3588	15.365	15.3097	15.5391	15.5272	15.3173	15.4978	15.6093	15.4839	15.5533	15.5431	15.5052	15.3945	15.1951	15.1321	15.3761	15.2547	15.2983	15.3325	15.2835	15.3584	15.2184	15.2981	15.1785	14.9777	15.122	15.3388	15.261
YOR099W	KTR1	16.1445	16.2295	16.0827	16.3108	16.1911	15.0862	15.3516	16.0435	15.546	15.2788	15.4885	15.4111	15.549	16.021	15.5901	15.3442	15.3304	15.768	15.4388	15.2881	15.6485	15.8184	16.2401	15.9751	16.0998	15.9129	15.6711	15.8725	15.8421	15.7711
YOR101W	RAS1	17.4822	17.5343	17.576	17.5413	17.5167	17.6009	17.7172	17.754	17.6761	17.6398	17.6412	17.7978	17.8559	17.6444	17.6122	17.4467	17.9397	17.8124	17.9534	17.8167	17.3469	17.3691	17.5732	17.4599	17.4628	17.0849	17.2807	17.5256	17.4528	17.2834
YOR103C	OST2	15.7379	15.6982	15.4805	15.4648	15.4293	15.1235	15.365	15.3761	14.9277	15.2265	14.348	14.738	14.9703	14.7354	14.8896	14.5887	15.1305	15.0577	14.304	14.4255	15.3278	15.4091	14.9674	15.4124	15.2096	15.1538	15.6163	15.2191	14.9769	14.945
YOR106W	VAM3	15.0889	14.9915	14.9279	14.7296	14.6726	15.3401	15.3386	15.1841	15.3491	15.2121	15.664	15.6869	15.7025	15.7216	15.6144	16.2482	16.0016	15.7187	15.957	15.5784	15.3026	15.0838	15.1653	14.9966	14.7399	15.5413	15.2849	14.9847	15.1501	15.1324
YOR108W	LEU9	16.5212	16.5203	16.4797	16.5309	16.4931	16.033	16.2455	16.3624	16.4179	16.4885	15.7668	15.5921	15.4398	15.6166	15.9198	15.904	15.1081	15.806	15.442	15.026	16.2516	16.3944	15.7529	16.2604	16.1754	16.2218	16.2232	16.1522	16.0104	16.0192
YOR109W	INP53	15.7374	15.864	15.8324	15.7178	15.7599	15.6956	15.7761	15.5642	15.5247	15.7264	16.0363	16.1358	15.9544	15.9519	15.8731	16.0432	15.8012	15.8519	15.6248	15.7378	15.728	15.859	15.7828	15.6546	15.6962	15.7584	15.9233	15.684	15.7433	15.7158
YOR110W	TFC7	15.225	15.2874	14.9666	15.0307	15.1709	14.5797	14.7244	14.5865	14.5204	14.5895	13.6492	14.5899	13.7653	14.0651	13.5872	14.6253	13.9283	14.3009	13.2975	14.1495	14.4909	14.6225	14.9399	14.7252	14.8455	14.561	14.5122	14.913	14.5651	14.6517
YOR111W	YOR111W	14.8832	14.347	14.7305	14.5611	14.8538	14.4195	14.3188	14.5006	14.4252	14.3827	14.497	14.0615	14.5782	14.7842	14.3848	13.9144	13.5598	14.6388	14.6281	14.2955	14.6592	14.6504	14.637	14.5583	14.455	14.5692	14.5961	14.6866	14.762	14.8829
YOR112W	CEX1	14.9195	15.019	14.9981	14.9575	14.9459	15.0403	15.0577	15.1039	15.0433	15.0151	14.9712	15.2273	15.5183	15.4299	15.0171	15.0846	15.141	15.3022	15.28	15.3273	14.9968	14.8975	15.1475	14.9523	14.9708	14.7281	14.8766	15.0373	15.1597	14.9252
YOR113W	AZF1	14.1891	14.0794	14.0904	14.0001	14.2615	14.3245	13.8078	13.9364	14.235	14.3327	14.085	14.2577	13.6308	14.2256	13.9255	13.5326	14.1755	13.8735	13.8818	13.7698	14.3366	14.1538	14.2795	14.104	14.1808	13.9632	14.1105	14.0877	14.1358	14.3934
YOR115C	TRS33	17.8206	18.0332	17.7076	17.7785	17.6298	18.1367	18.0352	17.8297	18.0702	18.0268	18.5514	18.3935	18.2962	18.4039	18.4119	18.7185	19.0951	18.4669	18.6427	19.0521	18.1742	18.1682	18.2673	17.8265	17.8014	18.1748	18.3233	17.947	18.3949	18.2401
YOR116C	RPO31	15.3296	15.3785	15.4179	15.4737	15.486	15.4123	15.4756	15.5393	15.4547	15.4005	15.3707	15.3412	15.1343	15.2355	15.287	15.2158	15.1531	15.3082	14.8982	15.3402	15.3364	15.3267	15.2463	15.356	15.2341	15.1425	15.2676	15.2836	15.2063	15.1207
YOR117W	RPT5	15.4607	15.3501	15.3945	15.4276	15.4206	14.8509	15.0629	15.4544	15.0574	15.135	14.5303	14.4274	14.6344	15.0169	14.6598	14.4051	13.4017	14.9683	14.2947	13.9988	14.9195	14.9924	14.8787	15.2181	15.0705	14.7711	15.1908	14.9971	14.9964	14.9224
YOR118W	RTC5	15.1796	15.2556	15.1306	15.0551	15.0925	15.6653	15.634	15.3662	15.4677	15.5753	15.6008	15.6154	15.4584	15.741	15.7941	15.141	15.2435	15.6457	15.8171	15.3103	15.6032	15.5536	15.5378	15.3264	15.3804	15.5322	15.6988	15.5077	15.3799	15.3772
YOR119C	RIO1	15.4123	15.4253	15.2818	15.3448	15.3872	15.2136	15.3567	15.4631	15.109	15.1456	15.0247	14.824	14.7865	14.6973	15.0398	15.0196	15.2803	14.7798	14.2891	14.7953	15.3065	15.3679	15.1613	15.2046	15.1297	15.1536	15.1295	15.1823	15.0347	14.9911
YOR120W	GCY1	14.1152	14.0018	13.5545	13.5208	13.9475	14.3316	14.383	14.4863	14.676	14.2158	14.5477	14.3074	14.6732	14.6595	14.6255	14.0547	14.4188	14.697	15.0634	14.2824	14.7154	14.6844	14.7182	14.5121	14.714	14.8397	14.6623	14.259	14.6723	14.8818
YOR122C	PFY1	17.8932	18.0423	17.5728	17.9729	17.8187	17.8886	17.854	17.2485	17.4845	17.9798	17.43	17.4704	17.1717	17.0462	17.6273	16.7281	15.4611	17.1854	17.7425	16.6005	18.1431	18.1113	18.1498	18.0951	18.0761	18.0045	17.8826	18.1688	18.1987	18.1931
YOR123C	LEO1	15.3668	15.2038	15.5826	15.4373	15.5198	15.4843	15.6026	15.4791	15.363	15.4334	15.1455	15.0299	15.1955	15.0992	15.162	14.9455	13.9164	15.0397	14.7604	14.0408	15.1828	15.3221	15.1273	15.2281	15.1776	15.2183	14.9925	15.1447	15.121	15.1552
YOR124C	UBP2	15.8711	15.8387	15.9	15.8667	15.8943	16.0224	15.9893	15.8659	16.053	15.9282	16.3357	16.3865	16.2811	16.3946	16.1776	16.3266	16.6564	16.3092	16.6117	16.4483	15.9586	15.9288	16.1587	15.8971	16.0486	16.0164	15.9866	16.0273	16.1609	16.0695
YOR126C	IAH1	15.9489	16.0222	15.7643	16.0822	16.0063	15.5455	15.8237	15.5251	15.6424	15.7466	15.938	15.7041	15.515	15.2427	15.9895	15.6725	16.1533	15.5026	16.0645	16.2038	16.0613	16.0834	15.9172	16.1809	16.0974	16.2237	16.3315	16.0357	16.1299	16.4153
YOR127W	RGA1	14.0221	13.9885	14.0535	13.9979	14.0825	14.3435	14.1238	14.3226	14.4867	14.253	14.4276	14.5789	14.2782	14.3198	14.3443	14.4835	14.5058	13.8513	13.9772	14.5874	14.1675	14.0811	14.139	13.9823	14.0791	13.8407	13.6178	13.9768	14.1508	14.0059
YOR128C	ADE2	16.4603	16.533	16.4273	16.4168	16.5496	16.3866	16.4711	16.3189	16.7265	16.4904	16.5548	16.5217	16.5062	16.646	16.6087	16.261	16.0307	16.3873	16.7478	16.2935	16.4881	16.4545	16.5561	16.4491	16.5401	16.5164	16.4753	16.3881	16.5954	16.5188
YOR129C	AFI1	13.9347	14.0476	13.8234	13.8706	13.8567	13.3707	13.7287	13.6099	13.1908	13.8401	14.0555	13.9171	13.7087	14.1169	14.122	13.5136	14.0628	13.6662	14.3144	14.1272	14.3698	14.3496	14.4036	14.229	14.3243	14.261	14.3225	13.95	13.9707	14.4006
YOR130C	ORT1	15.0922	15.1426	15.1512	15.1295	15.1453	15.0977	15.2024	15.2572	15.1372	15.1398	15.5151	15.4589	15.7307	15.7295	15.4047	15.306	16.2292	15.4588	16.1162	16.0804	15.1635	15.0744	15.5339	15.3094	15.7467	15.5167	15.3699	15.296	15.648	15.7895
YOR131C	YOR131C	14.5257	14.5884	14.8003	14.7405	14.7898	14.3801	14.3275	14.6408	14.2929	14.1777	13.681	13.4229	13.6505	13.1698	14.1627	13.8985	13.0798	13.9131	12.9739	13.5377	13.7794	14.1529	13.6275	14.3853	14.2332	14.585	14.3996	14.124	14.0655	14.1805
YOR132W	VPS17	15.851	15.6093	15.4929	15.6281	15.5346	15.5879	15.5526	15.7226	15.6265	15.6887	15.5618	15.6962	16.1106	16.2184	15.6312	15.6377	15.7726	16.0057	16.6484	15.7892	15.5419	15.4949	15.9103	15.6708	15.7403	15.3035	15.9184	16.0179	15.8871	15.8575
YOR136W	IDH2	18.1832	18.3544	17.9128	18.0106	18.138	17.9249	17.9974	17.6591	17.9902	17.9697	17.4341	17.2713	17.4188	17.5969	17.8459	17.6493	16.9118	17.6512	17.5688	17.1417	17.9306	18.1499	17.9723	17.8983	18.0562	18.2423	18.3767	18.0327	18.1891	18.0424
YOR138C	RUP1	14.4432	14.4158	14.2567	14.0403	14.2106	14.3652	14.3169	14.3033	14.2235	14.3581	14.8996	14.8379	14.5366	14.5398	14.6838	14.5355	14.9138	14.771	14.9231	14.8416	14.6082	14.8218	14.4681	14.35	14.2746	14.2687	14.5721	14.4581	14.5486	14.5788
YOR140W	SFL1	14.7392	14.8102	15.0641	15.0675	14.9762	15.1165	15.0042	14.9108	15.0527	14.7947	15.4598	15.5106	15.3838	15.3818	15.3903	15.1293	15.3451	15.2887	15.3724	15.5094	15.0676	14.9225	15.3837	15.2605	15.2793	14.8813	14.6691	15.0071	15.2275	15.0208
YOR141C	ARP8	14.9416	14.9563	15.0445	15.189	15.1114	15.0972	15.1308	15.1746	15.1112	15.0555	14.859	15.1002	15.0521	14.81	15.1607	15.427	14.7286	14.7655	15.371	14.8479	14.9724	14.9602	15.1471	14.9761	15.1471	15.1102	15.0104	15.2513	15.147	15.1504
YOR142W	LSC1	16.4785	16.4609	16.4055	16.3882	16.4598	16.2364	16.2257	16.2311	16.2955	16.1909	16.3457	16.3212	16.163	16.6848	16.4435	16.0336	16.0648	16.2153	16.3751	16.3361	16.5997	16.5276	16.7218	16.5462	16.5499	16.8375	16.8228	16.6807	16.6931	16.825
YOR144C	ELG1	14.3932	14.108	14.203	13.8773	14.0068	14.4854	14.3868	14.3315	14.4954	14.4346	14.34	14.3891	14.588	14.5074	14.2909	13.7168	14.1288	14.6043	14.6531	14.5238	14.1348	14.0913	14.2322	14.0369	14.3013	14.0512	14.3841	13.8852	14.2495	14.0175
YOR145C	PNO1	14.9278	14.846	15.4029	15.5123	15.2456	15.5719	15.1604	15.6852	15.2589	14.9276	14.7349	14.1767	15.1323	15.0172	14.9043	14.4979	13.4924	14.9623	15.2206	13.4129	14.0782	14.8371	14.9974	15.3499	15.0803	14.4646	14.1472	15.1468	14.9011	14.7304
YOR148C	SPP2	14.5519	14.5793	14.6353	14.6802	14.5173	14.8604	14.9276	14.7276	14.8664	14.8767	14.8583	15.0665	14.9692	14.8262	14.916	14.7297	15.1579	14.8154	15.1378	14.3761	15.0132	14.933	14.981	14.7877	14.6622	15.0383	15.0639	14.8481	14.8281	14.8462
YOR150W	MRPL23	15.3168	15.1876	15.1522	15.1219	15.1297	15.0834	15.1927	15.1991	14.9835	15.251	15.5764	15.3373	15.4438	15.6493	15.2915	15.4571	15.3968	15.0493	15.6431	15.5129	15.7258	15.5674	15.6294	15.4127	15.513	15.7535	15.4417	15.6561	15.5487	15.45
YOR151C	RPB2	16.7008	16.8588	16.4907	16.6238	16.4486	16.4813	16.473	16.425	16.2726	16.58	15.9761	15.9286	16.2745	16.2296	16.1463	16.0146	16.0024	16.4884	16.1745	16.2411	16.2545	16.3809	16.2394	16.4226	16.3765	16.0318	16.1567	16.2432	16.314	16.1699
YOR152C	ATG40	14.6307	14.908	NA	NA	NA	14.8277	14.7383	NA	NA	14.7333	15.1004	15.4876	NA	NA	15.1603	15.3119	16.2492	NA	NA	15.9012	14.8511	14.9586	NA	NA	NA	14.8521	15.4729	NA	NA	NA
YOR153W	PDR5	15.6988	15.6083	15.7048	15.7152	15.6867	16.4473	16.5604	16.3588	16.2514	16.4485	15.5197	15.4191	15.6049	15.5062	15.5693	15.8775	15.3055	15.5535	15.6776	15.6425	15.7275	15.6127	15.5497	15.7727	15.4954	15.2764	15.3335	15.5218	15.2375	15.2238
YOR154W	SLP1	14.1603	14.2112	14.1054	13.9597	14.1307	14.6434	14.4162	14.4976	14.1801	14.3606	13.7529	13.9768	14.4487	14.3587	14.1325	14.352	14.1219	14.2286	14.4803	14.7799	14.1234	14.2125	13.848	13.9541	14.1242	14.2453	13.8886	14.2007	14.2882	14.0147
YOR155C	ISN1	16.3466	16.343	16.7494	16.9031	16.8534	15.6926	15.8426	16.5088	16.0204	15.7937	15.8027	15.3902	14.7466	15.2699	15.796	15.8523	16.2029	16.0789	13.0475	15.3702	16.0473	16.1786	15.5622	16.4954	16.0483	16.5068	16.4785	16.0112	15.6792	16.2799
YOR157C	PUP1	15.3568	15.4204	15.4791	15.4707	15.393	15.2669	15.2286	15.4363	15.4799	15.3399	14.813	14.5937	14.833	14.8385	14.647	14.3211	13.5594	15.1514	14.0727	14.3929	14.963	15.0366	15.0306	15.1483	15.1373	15.012	15.0479	15.0414	14.9409	14.9533
YOR158W	PET123	15.1838	15.1617	15.5333	15.2645	15.6252	15.088	15.0692	15.1118	15.2097	15.0069	15.162	15.3488	14.7083	14.9005	15.018	15.2477	15.2964	14.9095	14.3743	15.3693	15.3021	15.2215	15.4508	15.3268	15.3829	15.3925	15.007	15.2775	15.4631	15.4304
YOR159C	SME1	14.2998	14.2198	14.0188	14.124	13.9883	13.1929	13.6299	14.0931	14.5787	13.7367	14.2874	14.5594	14.448	14.0921	14.3682	13.9748	15.2616	14.4634	14.4777	14.7709	14.7981	14.7143	14.3075	14.1044	14.225	13.6501	14.6793	14.077	14.2866	14.1279
YOR160W	MTR10	14.1389	14.0196	14.4321	14.317	14.3036	13.6366	13.7427	14.151	14.2678	13.6166	13.4809	13.4724	13.662	13.302	13.5671	13.4687	13.4229	13.7326	12.0652	13.8107	13.3036	13.636	13.6337	13.8845	14.035	13.2454	13.8806	15.2388	13.4191	13.6435
YOR161C	PNS1	14.5943	14.5562	NA	NA	NA	13.8581	14.253	NA	NA	14.1353	15.1073	15.324	NA	NA	15.2471	15.0442	16.1989	NA	NA	15.5158	15.0761	15.1857	NA	NA	NA	14.6847	15.1386	NA	NA	NA
YOR162C	YRR1	13.9263	13.8362	13.9664	13.7726	13.9943	12.774	12.9123	13.6799	13.1	13.2373	13.4676	12.9663	13.7952	14.4256	13.6027	13.3103	14.1205	13.9734	13.5723	13.9912	14.1704	13.9591	14.0814	14.0383	14.2787	13.5329	13.99	13.9823	14.0744	14.0083
YOR163W	DDP1	16.1668	16.1179	15.9158	16.1227	16.1088	15.4455	15.6365	15.5953	15.2095	15.6135	15.8184	15.4651	15.8419	16.1748	15.922	15.5618	15.9519	15.9146	16.3858	15.6733	16.2832	16.3239	16.452	16.2337	16.2502	15.9554	16.2722	16.3953	16.3784	16.1931
YOR164C	GET4	15.6649	15.7603	15.5622	15.8275	15.7493	15.4398	15.6258	15.4882	15.4955	15.4079	15.0653	14.9469	15.2394	14.5628	15.3935	14.7649	14.7205	15.2346	14.9871	15.0542	15.5724	15.6739	15.6924	15.7105	15.7303	15.6234	15.7076	15.6585	15.6777	15.7214
YOR165W	SEY1	16.9637	16.861	17.2183	16.843	16.9202	17.1291	17.0803	17.1641	17.0693	17.0758	17.2638	17.364	16.8935	17.1901	17.2778	17.5792	17.6636	17.0309	17.2719	17.4837	17.0629	16.9833	16.9799	16.9423	17.0406	17.1111	16.8799	16.9327	16.8599	17.1281
YOR166C	SWT1	15.7814	15.7646	16.6195	17.2146	17.032	15.6114	15.6989	15.7858	14.9217	15.5253	15.6699	15.7129	13.489	13.2284	15.749	15.7918	15.6274	15.1498	NA	16.0534	15.1569	15.1972	10.891	15.753	15.2304	15.6762	15.3253	14.8446	14.5572	14.7437
YOR168W	GLN4	16.5389	16.4594	16.3214	16.4169	16.3046	16.3854	16.3901	16.3505	16.2773	16.3533	15.8617	15.8735	16.0803	16.1689	16.0546	16.0559	15.7866	16.0105	15.7035	15.9409	16.1802	16.2436	16.0802	16.2522	16.2189	16.1633	16.091	16.0369	16.0214	16.0075
YOR171C	LCB4	15.2975	15.3316	15.4202	15.3071	15.2681	15.605	15.5669	15.4096	15.558	15.4415	15.4486	15.6445	15.5232	15.346	15.3972	15.6809	15.5442	15.5091	15.7316	15.4433	15.3048	15.2672	15.3807	15.2997	15.2963	15.1441	15.2008	15.2939	15.3209	15.2338
YOR173W	DCS2	13.9408	13.7338	13.1355	13.0665	13.2394	13.6184	13.9827	13.1765	13.6973	13.9947	14.958	14.8206	15.0777	15.3674	14.6099	15.0018	15.3304	14.7379	15.4802	15.3992	14.6992	14.9059	15.1915	14.9231	14.5932	15.6038	15.4984	15.2083	15.4631	15.3375
YOR174W	MED4	14.6847	14.6942	14.6934	14.6061	14.6159	14.935	14.8711	14.883	14.9604	14.8603	14.6192	14.7061	14.9924	15.047	14.4416	14.5728	15.1308	14.9859	15.1405	15.0192	14.787	14.7094	14.8387	14.566	14.636	14.6938	14.9389	14.7241	14.7868	14.8111
YOR175C	ALE1	15.3343	15.2008	15.265	15.2449	15.3329	15.4098	15.311	15.1424	15.3079	15.4273	15.385	15.6841	15.5946	15.6632	15.5302	15.4679	16.0971	15.6681	15.6751	15.8495	15.4282	15.3076	15.4783	15.2291	15.3087	15.4901	15.2858	15.1769	15.3617	15.4489
YOR176W	HEM15	15.7552	15.6031	15.5951	15.5666	15.4778	14.6657	14.783	15.1215	14.6176	14.7469	14.0141	13.537	14.1439	13.6987	14.1167	14.0972	13.0355	14.3972	13.4969	13.6905	14.7472	15.039	13.817	14.9525	14.7159	14.7891	14.6988	14.476	14.2715	14.4842
YOR179C	SYC1	14.4633	14.5153	14.8192	14.7493	14.7527	14.3682	14.4347	14.4033	14.558	14.2935	14.5731	14.7888	14.775	14.6173	14.8248	14.6545	14.8886	14.5957	14.2739	15.071	14.9289	14.6006	14.2641	14.3923	14.682	14.6595	14.4734	14.3019	14.4403	14.5665
YOR181W	LAS17	14.9613	14.9759	15.8981	15.9981	16.0477	15.9122	16.0733	15.7891	15.4658	16.081	15.0343	15.2527	15.1496	15.421	15.7759	15.6632	15.7302	14.9324	15.9794	15.765	15.6403	15.9808	15.6184	15.6286	15.6841	15.7287	15.5584	16.384	15.4717	15.7663
YOR184W	SER1	16.0661	16.1586	15.9349	15.9481	15.9994	16.1626	16.1619	15.9505	16.1222	16.137	15.8508	15.9517	15.4931	15.485	15.9462	15.9941	15.9754	15.8485	16.054	16.0641	15.7776	15.7509	15.717	15.7631	15.6974	15.8389	15.7763	15.7112	15.8074	15.6501
YOR187W	TUF1	14.8529	14.7921	15.3472	15.5793	15.3671	14.6729	14.4326	15.0104	14.7739	14.6201	14.425	14.8106	13.584	13.9448	14.4926	14.3339	14.2488	14.4674	13.618	14.5922	14.5143	14.6975	14.0871	14.6974	14.2896	14.8735	14.4882	14.406	14.4331	14.8484
YOR188W	MSB1	15.7708	15.5891	15.5112	15.352	15.3554	15.6073	15.7295	15.5905	15.6221	15.5955	15.5358	15.4904	16.0996	15.8603	15.4819	15.5669	15.274	15.899	15.8861	15.9161	15.2125	15.2207	15.6015	15.5111	15.4773	15.4632	15.5841	15.4449	15.4808	15.4378
YOR189W	IES4	16.0663	16.0771	16.1437	15.9373	16.067	16.3276	16.03	15.5932	16.3647	16.0907	16.2575	16.0435	16.2739	16.3244	16.115	16.6789	15.73	16.2551	16.3836	16.6045	16.3672	16.3003	16.3812	16.165	16.2449	16.3431	16.3038	16.1707	16.4012	16.4649
YOR191W	ULS1	12.9938	12.776	13.4037	13.4967	13.4905	13.2936	13.102	13.1461	13.1937	13.1586	13.0948	13.2828	13.0996	13.3339	13.2233	13.7229	13.7384	13.1575	13.0519	13.1892	13.1425	13.163	13.4993	13.5682	13.443	12.8562	13.1475	13.255	13.387	13.3098
YOR194C	TOA1	15.9253	15.9783	15.791	15.8563	15.9911	16.1992	16.1504	15.5657	16.0413	16.0229	15.5773	15.6224	15.8267	15.7844	15.8325	14.8002	13.9493	15.3834	15.7726	14.6318	16.0757	16.0966	15.8728	15.8995	16.0466	16.2181	15.8893	15.9205	15.9657	15.7253
YOR195W	SLK19	14.7552	14.739	14.9452	14.9189	14.8362	15.287	15.1347	15.0182	15.2539	15.1959	15.2039	15.2607	15.2196	15.274	15.2562	15.39	15.5638	15.2785	15.3729	15.2804	14.9598	14.885	14.9604	14.9132	14.8701	14.8036	14.7259	14.9037	14.9109	14.8186
YOR196C	LIP5	15.062	14.8887	15.2324	15.1267	15.1894	14.8294	14.8753	15.3076	15.1043	14.9035	15.2151	15.455	14.7955	14.8345	15.0689	15.1109	15.3389	14.8018	13.9746	15.285	15.1011	15.0099	14.9463	15.1651	15.1128	15.1218	14.8768	14.8884	14.925	15.0463
YOR197W	MCA1	17.0944	17.0827	17.0686	16.9107	16.9819	16.1455	16.3861	16.4962	16.0296	16.4631	16.0269	15.871	16.3083	16.3607	16.115	15.4896	15.25	16.2976	15.4838	15.8567	16.8323	16.6995	16.8752	16.8232	16.9669	16.2942	16.4755	16.8062	16.743	16.6705
YOR198C	BFR1	16.5431	16.4878	16.5019	16.436	16.4469	16.5817	16.5575	16.5024	16.5771	16.5442	16.2322	16.1909	16.4396	16.5602	16.5245	16.6212	15.6143	16.4624	16.44	16.2319	16.2707	16.4281	16.4816	16.3168	16.3886	16.498	16.2816	16.2893	16.4449	16.2284
YOR204W	DED1	16.6599	16.7084	16.6475	16.7604	16.6682	16.3238	16.4971	16.5479	16.3352	16.4541	15.7613	15.7654	16.0102	16.3143	16.2784	15.9866	14.7733	15.9068	15.3531	15.5002	16.3845	16.4133	16.4191	16.5256	16.3048	16.3237	16.1359	16.4409	16.2404	16.2765
YOR206W	NOC2	16.2607	16.226	16.1562	16.2376	16.1541	16.3637	16.3367	16.3275	16.2437	16.2841	16.5829	16.4723	16.3828	16.4479	16.5758	16.7761	16.9309	16.4009	16.5558	16.8285	16.3151	16.2532	16.3484	16.311	16.3271	16.0692	15.9634	16.1662	16.1932	16.1306
YOR207C	RET1	14.7697	14.7658	14.9444	14.9317	14.9491	15.0611	14.9994	15.04	14.9189	14.9895	14.878	14.8745	14.8727	14.9469	14.869	14.6917	14.6996	14.9068	14.8816	15.0532	14.7238	14.7187	14.9364	14.8746	14.8726	14.5073	14.3463	14.7222	14.7776	14.6968
YOR209C	NPT1	15.5583	15.6414	15.766	15.8071	15.8253	15.71	15.5968	15.7585	15.8413	15.7311	15.6393	15.7779	15.6286	15.5812	15.7305	15.5333	15.5189	15.5569	15.5573	15.5786	15.7858	15.6941	15.7645	15.7757	15.8753	15.6249	15.6845	15.7147	15.8612	15.8481
YOR210W	RPB10	15.297	15.3318	15.0972	14.8774	15.0885	13.7924	14.3307	14.7914	14.2098	14.298	13.6889	13.7152	14.0338	14.6524	13.663	14.2038	NA	14.5206	13.4383	14.0178	15.0115	14.9351	14.4318	14.8339	14.9339	14.6805	15.05	14.7543	14.4214	14.7017
YOR211C	MGM1	15.3972	15.3104	15.3312	15.2412	15.2482	15.4413	15.3368	15.2538	15.2797	15.3283	15.4173	15.5608	15.3646	15.3083	15.4273	15.8745	15.3597	15.3234	15.4624	15.3183	15.4949	15.429	15.4687	15.3045	15.3869	15.4266	15.6056	15.3498	15.415	15.4095
YOR212W	STE4	16.1139	16.1025	16.0251	16.1135	16.0858	15.9406	15.9733	15.9782	15.9147	15.7222	15.3401	15.1385	15.2461	15.7996	15.6563	15.1898	14.6634	15.6007	15.182	15.0078	16.1705	16.1177	15.8413	15.9083	16.1072	16.0648	15.9144	15.8787	15.8597	15.8122
YOR213C	SAS5	14.7071	14.7721	14.3398	14.4446	14.5155	14.6758	14.5884	14.799	14.8045	14.4591	14.7308	14.9754	15.2411	14.6522	14.861	14.3196	14.903	14.9007	15.047	15.1033	14.6652	14.4185	14.7717	14.1896	14.4572	14.3858	14.6085	14.6269	14.3648	14.5408
YOR215C	AIM41	15.5807	15.6175	15.3623	15.4558	15.4268	15.7523	15.6005	15.3144	15.6499	15.651	16.1554	16.4969	16.3239	16.1999	16.2644	16.3053	16.7979	16.127	16.5793	16.4997	16.2642	16.2332	16.5466	15.9494	16.1125	16.1437	16.394	16.1221	16.5375	16.3429
YOR216C	RUD3	15.4838	15.4477	15.5988	15.6274	15.6192	15.882	15.6989	15.6122	15.8636	15.7714	15.9199	15.9633	16.0865	15.7958	15.9179	15.9366	15.9662	15.8945	15.8979	15.8635	15.6448	15.6606	15.8124	15.4976	15.5789	15.6501	15.4429	15.3755	15.7045	15.6423
YOR217W	RFC1	15.627	15.4662	15.6669	15.4984	15.3924	15.726	15.7519	15.6955	15.5126	15.6136	15.0112	15.0481	15.1549	15.3226	15.158	15.1091	14.2611	15.3617	15.5269	15.1775	15.5025	15.469	15.3462	15.3926	15.3813	15.5761	15.4023	15.3884	15.3454	15.4142
YOR219C	STE13	15.6674	15.6592	15.5732	15.5313	15.6287	15.5948	15.6137	15.5698	15.8563	15.7479	15.9257	16.0531	16.078	15.8396	15.7918	16.1675	16.5794	16.1032	16.0441	16.0093	15.4225	15.5925	15.7467	15.5083	15.6088	15.6763	15.3434	15.599	15.6505	15.6295
YOR220W	RCN2	14.8918	14.8218	14.7221	14.8049	14.702	15.1653	15.1133	14.8228	15.1927	15.2472	15.0422	14.3762	14.7874	15.7439	15.0422	14.0436	14.4783	14.9004	15.4099	14.6569	15.2613	15.3365	15.3217	14.9391	15.1559	15.3579	15.4999	15.3342	15.4585	15.5697
YOR221C	MCT1	15.436	15.3922	15.3983	15.2011	15.3975	14.9933	14.9173	15.1055	15.0793	15.1027	14.0934	14.2756	14.6734	15.0347	14.1026	14.1749	13.6831	14.7161	14.7243	13.5517	14.7048	14.925	15.067	15.1963	15.12	15.3766	15.5199	15.1201	14.9776	15.2268
YOR222W	ODC2	15.9173	16.2778	15.7706	15.9702	15.9943	16.177	16.2616	16.1584	16.2215	16.1663	17.0932	16.9748	16.3588	16.461	16.9969	16.5519	17.1692	16.3452	16.8223	17.0665	16.6739	16.7596	16.501	16.5064	16.5346	16.8825	17.004	16.6275	16.7639	16.7723
YOR224C	RPB8	19.2437	19.1562	19.0131	19.1485	18.9984	17.8451	18.5377	18.7902	18.3401	18.5876	17.9441	17.7228	17.2102	17.8563	18.0905	17.719	16.389	17.8173	17.1569	17.1758	19.0369	18.8749	17.987	18.6337	18.6303	18.4385	18.4772	18.1468	18.0836	17.7333
YOR226C	ISU2	16.164	16.2489	16.6175	16.5282	16.559	16.48	16.2917	16.3137	16.6201	16.2196	16.4157	16.7637	17.0303	16.552	16.5732	16.9372	16.5925	16.8533	17.1103	17.1378	16.7364	16.3803	16.861	16.6097	16.7988	16.1534	15.7289	16.2656	16.5186	16.3379
YOR227W	HER1	13.9359	13.9669	13.6894	13.7712	13.6601	14.0315	14.1247	13.7111	13.7602	13.97	15.0426	15.0619	14.7137	14.9544	14.8961	15.0346	15.7555	14.8734	15.3647	15.4989	14.5568	14.5311	14.5859	14.2735	14.4932	14.7187	14.7233	14.5759	14.5144	14.7018
YOR229W	WTM2	14.2135	14.204	14.3325	14.1321	14.279	14.7028	14.4948	14.0748	14.5503	14.6385	15.209	15.3207	14.9705	14.8825	14.9034	15.408	15.8941	14.978	15.5822	15.701	14.81	14.6534	14.7788	14.5857	14.5234	14.2851	14.6314	14.9396	14.7111	14.5559
YOR230W	WTM1	17.7326	17.7056	17.3875	17.5045	17.5503	17.5588	17.4226	17.4129	17.6991	17.3648	18.5663	18.6552	18.5961	18.821	18.5605	18.7079	19.3236	18.7495	18.9869	19.0564	18.1962	18.2556	18.5613	18.0176	18.1949	18.7108	18.589	18.5342	18.8162	18.7794
YOR231W	MKK1	14.7797	14.9448	14.9506	14.7921	14.7825	15.2645	14.9238	14.8591	14.9688	14.7585	15.4046	15.3596	15.2781	15.1638	14.8472	15.2137	15.4943	15.3666	15.6022	16.1128	15.0254	14.8151	14.9642	14.7828	14.9932	14.9993	14.7957	14.9718	14.9148	14.9717
YOR232W	MGE1	16.9043	16.9932	17.0679	17.0721	16.917	16.7828	16.6025	16.7333	16.8885	16.6561	16.6349	16.4982	16.3166	16.0545	16.4848	16.7083	16.2031	16.6731	15.5166	16.4147	16.6792	16.8726	16.594	16.928	16.7966	16.3232	16.9227	16.7094	16.5624	16.8085
YOR233W	KIN4	14.8345	14.8541	14.8412	14.9009	14.9843	15.0428	15.0941	14.906	14.9044	14.7512	14.9859	15.1336	14.7543	14.9138	14.9968	14.5656	14.6557	14.441	14.5069	14.7083	14.8946	14.8127	14.9468	14.7399	14.951	14.8188	14.7975	14.7878	14.605	14.7519
YOR234C	RPL33B	18.3168	18.4167	18.3059	18.4811	18.3965	18.4348	18.3778	18.0148	18.0179	18.3474	17.0888	16.9513	16.6166	17.0722	17.0088	17.1529	NA	17.4115	15.3798	16.0551	18.3883	18.1678	18.1982	18.1351	18.2923	17.9576	17.6706	17.8034	18.1493	17.9559
YOR236W	DFR1	15.616	15.755	15.5585	15.5605	15.4072	15.8442	15.8623	15.6931	15.8767	15.783	15.376	15.2899	15.4287	15.7366	15.4536	15.0062	14.4361	15.174	15.532	15.7712	15.6139	15.6146	15.8216	15.715	15.6565	15.6541	15.6825	15.8104	15.5858	15.7331
YOR238W	YOR238W	15.0252	14.9779	14.9627	14.7963	14.8894	15.0495	14.9036	14.8667	15.0269	14.7426	14.3894	14.6962	14.1989	14.8097	14.6352	14.7125	14.8967	14.9342	14.7802	15.1185	14.7652	14.8723	14.6742	14.8155	14.2892	14.7868	15.0628	15.1425	14.7314	14.9635
YOR239W	ABP140	16.1507	16.1693	16.3211	16.1005	16.2006	16.0161	15.9662	16.0456	15.9916	16.0398	15.6934	15.9958	15.6935	16.012	15.8108	15.8257	15.0009	15.6056	15.7907	15.339	15.8688	15.9537	15.8379	16.1305	15.8937	16.1394	15.8745	15.8942	15.9148	15.9078
YOR241W	MET7	15.3271	15.2087	15.4188	15.4207	15.4241	15.5832	15.5607	15.3952	15.5983	15.5109	15.9024	15.9536	15.8982	15.5896	15.6964	15.676	16.1321	15.681	15.9875	16.2651	15.5666	15.4519	15.5132	15.3709	15.5643	15.4838	15.5648	15.4954	15.59	15.5798
YOR243C	PUS7	14.8643	14.9011	14.8531	14.9019	14.855	14.8892	15.0173	14.9109	14.9006	14.9449	14.4978	14.6563	14.7611	14.3983	14.3189	14.6463	13.3386	14.6344	14.4157	14.4087	14.5102	14.5373	14.5909	14.6191	14.7652	14.2232	14.2979	14.5333	14.4829	14.4784
YOR244W	ESA1	15.1241	15.0567	14.8229	14.8202	14.8735	15.7462	15.6055	15.1891	15.5532	15.6841	15.1909	15.0663	15.6369	15.7057	14.6574	16.3345	15.2374	15.5509	16.3537	14.7431	14.8128	14.9938	15.2842	15.1114	15.1485	15.0172	15.405	15.5488	15.3764	15.5529
YOR245C	DGA1	14.8945	14.9611	15.1924	14.9208	14.9103	15.1964	15.2722	15.4956	15.3143	15.2483	15.5543	15.6363	15.1261	15.6349	15.6397	15.6675	16.3736	15.2024	15.4875	15.9064	15.4974	15.4371	15.549	15.3653	15.402	15.7517	15.6629	15.5438	15.566	15.8901
YOR246C	ENV9	16.9572	17.0419	16.8907	16.8548	16.9625	17.1045	17.0994	16.8809	17.2018	17.0621	17.6223	17.713	17.6291	17.6103	17.3886	17.6183	17.8822	17.5353	17.6857	17.8485	17.1261	17.0117	17.1799	16.8999	16.9179	16.9043	16.4896	16.5833	17.1534	16.9041
YOR250C	CLP1	15.9055	16.0278	15.857	15.8385	15.8659	16.0016	16.0367	16.125	15.8751	16.0811	16.7682	16.8126	16.7245	16.8294	16.7741	16.375	17.6214	16.8912	17.4572	17.6033	16.053	16.1111	16.466	15.8638	16.1321	16.3137	16.4646	16.2749	16.4701	16.3334
YOR251C	TUM1	15.5742	15.6179	15.7319	15.7315	15.7719	15.4356	15.4999	15.3425	15.504	15.4812	15.702	15.8438	15.7439	15.3367	15.6913	15.7906	15.9106	15.4091	15.3991	16.0209	15.6477	15.6659	15.8588	15.8065	15.6705	15.5353	16.0695	15.9005	15.8227	15.8623
YOR252W	TMA16	16.7243	16.6625	16.8507	16.7323	16.7777	16.5617	16.7867	16.7383	16.5984	16.6034	16.8175	16.7958	16.9083	17.0153	16.4722	16.263	16.5484	16.7099	16.7542	16.2734	17.0775	16.8946	16.761	16.6732	16.8617	16.0254	16.335	16.1339	16.4781	16.4325
YOR253W	NAT5	14.6044	14.5973	14.7058	14.5013	14.6069	15.3197	15.3479	15.2153	15.0391	15.3599	14.3728	13.8664	15.2338	15.2432	14.8535	15.0482	13.6703	15.2543	15.0436	13.7813	14.4767	14.6499	15.0542	14.5685	14.8622	15.4812	14.7091	14.9212	15.0572	15.0467
YOR254C	SEC63	15.802	15.9964	16.0774	16.0694	16.0784	16.1128	16.0696	16.148	16.1094	16.0485	16.1247	16.0758	16.2469	16.4752	16.1852	16.0386	16.5052	16.3018	16.2292	16.4515	15.9853	15.9635	16.2041	16.0524	16.0592	15.9011	15.7555	15.9471	16.1164	16.0169
YOR257W	CDC31	17.3022	17.365	16.9824	16.9715	16.9893	16.6313	16.7091	16.7674	16.6979	16.7951	15.823	16.0774	16.2379	16.0658	16.0007	16.1416	15.3165	16.4895	15.571	15.6154	16.5697	16.5487	16.385	16.6232	16.673	16.6584	16.6727	16.724	16.6248	16.551
YOR259C	RPT4	17.3148	17.2745	17.08	16.9355	17.0376	16.7699	16.7726	16.9953	16.9058	16.7944	15.8687	16.2136	16.4736	16.2715	15.9871	15.7153	15.3168	16.3693	15.8676	15.642	16.239	16.377	16.5039	16.7491	16.6748	16.0922	16.2719	16.5761	16.4961	16.5329
YOR260W	GCD1	16.773	16.9607	16.4927	16.5839	16.533	16.6958	16.7011	16.6036	16.7588	16.7725	16.5087	16.6404	16.8847	16.7534	16.4873	16.2805	16.2767	16.8016	16.8896	16.2303	16.6052	16.5139	16.5249	16.5366	16.5097	16.1933	16.4893	16.3679	16.4835	16.3679
YOR261C	RPN8	15.5114	15.5644	15.3964	15.5061	15.363	15.3791	15.4905	15.5492	15.4926	15.4871	15.221	15.3638	14.9795	15.0493	15.2506	14.9926	15.0173	15.4423	14.4298	14.7586	15.3821	15.3199	15.365	15.1769	15.1401	15.079	15.4008	15.1056	15.1457	15.0349
YOR262W	GPN2	15.4057	15.4113	15.3788	15.3974	15.2666	15.7782	15.7673	15.6629	15.8956	15.6409	15.4268	15.6017	16.062	15.9044	15.3699	15.0141	14.8936	15.9469	16.0095	15.6261	15.8423	15.5443	15.7024	15.3189	15.4832	14.9637	15.2994	15.5415	15.632	15.5303
YOR265W	RBL2	15.7371	15.799	15.9757	16.0563	15.9751	16.3	16.0975	16.0075	16.1061	16.1179	16.3984	16.3379	15.9127	16.0134	16.3328	16.5715	16.4225	15.9128	16.1341	16.4349	16.2112	16.1091	16.6283	16.2742	16.2788	16.4032	16.3596	16.351	16.5054	16.4424
YOR266W	PNT1	13.8281	13.8594	NA	NA	NA	14.1605	13.963	NA	NA	13.8463	14.7322	14.9025	NA	NA	14.8032	14.9927	15.1663	NA	NA	14.8688	14.1595	14.2053	NA	NA	NA	14.3446	14.0225	NA	NA	NA
YOR267C	HRK1	15.4415	15.5504	15.2941	15.5092	15.2432	15.4458	15.3358	15.3247	15.2345	15.3691	15.2215	15.1037	15.3007	15.6533	15.2408	15.5472	14.8195	15.1174	15.4819	15.0449	15.0772	15.3549	15.2463	15.2014	15.1613	15.2202	15.2212	15.2072	15.3449	15.3441
YOR270C	VPH1	15.7883	15.7399	15.7532	15.6152	15.7509	16.0155	15.9796	16.0276	15.9717	16.0286	16.3649	16.6892	16.6137	16.5955	16.5273	15.9947	17.3973	16.7118	16.9219	16.8312	15.9327	15.7711	16.0361	15.7365	15.9341	15.7308	15.6786	15.8903	16.0437	15.9089
YOR271C	FSF1	16.6342	16.6174	16.8272	16.8876	16.5284	16.5379	16.6292	16.6803	16.742	16.4177	16.5539	17.0402	16.4728	16.7301	16.5086	17.25	16.4532	16.5196	16.6622	16.4785	16.8472	16.5346	16.8799	16.8062	16.5683	16.3736	16.4301	16.4618	16.582	16.5524
YOR272W	YTM1	16.8972	16.8646	16.7736	16.8183	16.768	16.8422	17.0485	16.8616	16.6816	16.8699	16.7152	16.2438	16.9724	16.931	16.6613	16.6158	15.5699	16.7831	16.4691	15.7441	16.9248	16.8722	16.6769	16.762	16.8603	16.4688	16.4207	16.6306	16.516	16.4269
YOR273C	TPO4	14.0574	14.0452	14.295	14.1431	14.4724	14.41	14.3504	14.2696	14.7248	14.3867	14.6403	14.7883	14.6831	14.44	14.7088	14.7126	14.2585	14.2264	14.2596	14.6631	14.2991	14.3944	14.475	14.1891	14.4247	14.4312	14.2096	14.3872	14.4885	14.2444
YOR274W	MOD5	15.1656	15.1104	15.056	15.0657	15.0612	15.2413	15.1455	15.4123	15.4483	14.9186	15.3214	15.2397	15.1754	15.4039	15.2408	15.7177	15.8527	15.2977	15.4481	15.5215	14.9934	15.1645	14.9822	15.0961	14.9694	15.0671	14.98	15.0516	15.1608	15.1165
YOR275C	RIM20	13.5839	13.6506	13.8336	13.6704	13.7479	13.9064	13.7674	13.9426	13.9036	13.7857	14.1372	14.211	13.9167	13.8287	13.8569	13.6309	14.0838	13.7237	14.0715	14.3323	13.8839	13.769	13.767	13.9343	13.8389	13.8656	13.8542	14.0824	13.9497	14.0449
YOR276W	CAF20	14.5765	14.7714	14.8747	15.0182	14.7819	14.6271	14.4815	14.7042	14.7384	14.552	14.6049	14.5506	14.3552	14.3572	14.4205	14.1282	13.7611	14.2765	13.9694	13.5289	14.5024	14.7503	14.6112	14.7654	14.8473	14.3072	14.7533	14.4258	14.6099	14.5785
YOR278W	HEM4	15.2375	15.8551	15.4993	15.5538	15.371	14.0908	14.1498	14.9247	14.5988	14.7166	13.0128	12.959	13.9535	14.1152	13.7351	14.063	11.3406	14.5704	13.5961	13.1934	13.0586	14.6341	14.5463	15.1962	15.0055	15.0318	14.6597	14.8992	14.9338	15.1501
YOR279C	RFM1	15.618	15.7553	15.5809	15.3709	15.6365	15.647	15.5788	15.5397	15.6314	15.651	15.6404	15.6873	15.9404	15.9364	15.7661	15.5099	15.8314	15.7164	16.0369	16.0037	15.5799	15.5637	15.9047	15.5454	15.7923	15.6391	15.3898	15.5143	15.824	15.7795
YOR280C	FSH3	15.0227	15.309	15.0864	15.5036	15.3454	15.1733	15.3195	14.8469	14.7536	15.0518	14.7101	14.5034	14.4623	14.4158	14.7581	15.1236	14.7353	14.4069	14.9533	14.4151	14.7153	15.1594	15.0079	15.5103	14.9638	15.2489	15.3047	15.3107	15.4373	15.6429
YOR281C	PLP2	15.9381	15.9538	15.572	15.5513	15.4757	16.0983	16.0105	15.8752	15.9672	16.1234	15.9542	15.8376	15.8839	15.9383	15.8935	15.5653	15.4712	15.989	16.0795	15.6789	15.749	15.8904	15.6663	15.4923	15.6706	15.7607	15.8457	15.6066	15.7251	15.7047
YOR283W	YOR283W	14.5293	14.6052	14.5371	14.6818	14.5453	14.6017	14.5766	14.5783	14.843	14.556	15.2183	14.9793	15.3029	15.2309	14.8908	15.2283	15.5616	15.3467	15.5834	15.4054	14.8506	14.9428	14.9566	14.6826	14.7835	14.8679	14.8855	15.0755	15.2127	15.0297
YOR284W	HUA2	13.5573	13.717	13.3645	13.4657	13.4683	13.3654	13.4117	14.0724	13.4588	13.2486	13.4283	13.1406	13.6338	12.9932	13.5665	13.0324	13.5434	13.8145	13.5212	13.2496	13.1019	13.3797	12.8927	13.1205	12.5592	13.457	13.8657	13.309	13.0104	12.897
YOR285W	RDL1	15.9843	15.959	15.9091	15.9156	15.9313	16.4788	16.2108	16.0611	16.387	16.4907	16.3249	16.2934	16.4082	16.692	16.5262	16.5801	16.3145	16.1765	16.7423	16.2489	16.712	16.6133	16.8519	16.3496	16.554	16.5215	16.4703	16.4368	16.7509	16.6919
YOR286W	RDL2	16.74	16.8586	16.7282	16.6552	16.8001	16.2301	16.2794	16.6481	16.5063	16.1403	15.8701	15.6497	16.171	15.5688	15.5189	16.0387	15.213	16.0485	15.2302	15.7124	16.501	16.4319	15.9413	16.4862	16.4865	16.5779	16.3146	16.3776	16.3583	16.3403
YOR287C	RRP36	15.5877	15.5199	15.1215	15.1448	15.1442	15.1745	15.4896	15.2466	15.1091	14.9495	14.1844	14.0986	14.2688	14.6646	14.7031	14.4028	11.8956	14.3733	13.2572	14.1048	14.6704	14.8897	14.4035	15.0697	14.7212	14.7779	14.6239	14.5616	14.575	14.6834
YOR288C	MPD1	14.9163	14.8804	15.4478	15.57	15.5517	14.8686	15.0451	15.1708	14.9197	15.197	15.3495	15.1299	14.6424	14.7534	15.2912	14.9886	15.8503	14.8875	14.7387	15.708	15.1649	15.2019	15.074	15.2409	15.2617	15.2197	15.1625	14.9322	14.8778	15.0064
YOR289W	YOR289W	16.2371	16.258	15.9797	15.9192	16.0515	16.5676	16.3534	16.2465	16.6127	16.3399	17.7713	17.7252	17.5795	17.6633	17.7923	18.052	18.3684	17.647	18.5543	18.0463	17.4368	17.3985	17.5554	16.8573	17.0414	17.763	17.8079	17.4618	17.7748	17.8017
YOR290C	SNF2	15.3909	15.3103	15.5268	15.3693	15.6501	15.4329	15.4133	15.3328	15.3113	15.4133	15.191	15.3112	14.6758	14.86	15.4722	15.7434	15.472	14.4822	14.3841	15.5475	15.4638	15.3758	14.9354	15.3062	15.1209	15.3393	15.5762	15.2085	14.9609	15.128
YOR291W	YPK9	14.2161	14.2289	14.3406	14.282	14.2559	14.5969	14.6005	14.7107	14.662	14.4545	15.038	14.9173	14.9411	14.8167	14.9469	14.579	15.0059	14.2538	15.2017	15.0733	14.3006	14.278	14.4046	14.4458	14.5414	14.2683	14.0455	14.2737	14.2511	14.2493
YOR294W	RRS1	16.0792	16.2076	NA	NA	NA	15.5241	15.687	NA	NA	15.6925	14.1313	13.5209	NA	NA	14.5977	14.8442	NA	NA	NA	13.3744	14.3607	15.0493	NA	NA	NA	15.3608	15.0553	NA	NA	NA
YOR295W	UAF30	15.7054	15.7131	NA	NA	NA	15.7954	15.6583	NA	NA	15.6619	15.2833	15.3411	NA	NA	15.3225	15.6675	15.2562	NA	NA	15.6005	15.1681	15.2657	NA	NA	NA	15.5051	15.2447	NA	NA	NA
YOR296W	YOR296W	13.677	13.6736	13.2165	13.3863	13.2529	13.715	13.8579	13.4069	13.7839	13.6681	13.6246	13.8987	13.5596	13.6236	13.7803	14.0021	13.8767	13.9775	13.9225	14.0019	13.7603	13.5851	13.7473	13.2679	13.6903	13.7992	13.9134	13.7324	13.4224	13.5537
YOR297C	TIM18	14.7989	14.9418	14.8665	14.4901	15.0057	14.8742	14.9191	14.9543	14.9199	14.9151	14.3987	14.032	15.0685	14.9453	14.8461	15.7343	13.2829	14.957	14.9621	13.7234	14.4789	14.4939	14.805	14.5701	14.7644	15.7202	15.1282	14.9331	14.9559	14.9758
YOR298C-A	MBF1	16.307	16.4025	16.2983	16.2541	16.253	16.1389	16.1993	16.2546	15.8391	16.2096	14.9684	14.5889	14.8652	15.452	15.458	15.5028	13.3394	15.3023	14.121	14.3001	15.4233	15.6606	15.5871	15.9454	15.6649	16.1748	15.682	15.7891	15.6856	15.7226
YOR299W	BUD7	14.4243	14.3111	14.8382	14.7478	14.9366	13.8739	14.165	14.8201	14.2657	14.3616	14.7009	14.6339	14.3124	13.7831	14.553	14.3444	15.3284	14.3211	13.9622	15.1096	14.6945	14.6702	14.5982	14.7937	15.0275	14.2821	14.7014	14.8656	14.7808	15.0662
YOR301W	RAX1	16.054	15.918	15.6722	15.7892	15.6979	16.1538	16.0924	16.0205	15.9188	16.2537	16.0077	16.1499	16.1155	16.1035	16.2755	16.5852	16.1899	15.9531	16.6864	16.6072	15.4916	15.3801	14.2323	15.1726	15.0069	15.2848	15.2249	15.0533	15.1069	15.2458
YOR303W	CPA1	15.6664	15.7922	15.908	15.8505	15.9249	15.8356	15.7379	15.4539	15.8712	15.6901	15.6122	15.8203	15.8461	15.6195	15.4585	15.1384	14.6212	15.6444	15.12	14.7903	15.5207	15.6067	15.4604	15.5959	15.5145	15.4045	15.4576	15.2761	15.6445	15.4961
YOR304C-A	YOR304C	14.3778	14.3922	14.2146	14.1543	13.9188	14.2979	14.218	14.0794	14.3072	14.3422	14.2478	14.2453	14.2523	13.9277	14.2335	13.1165	11.9635	13.7715	13.2543	12.6282	14.694	14.5865	14.615	14.5596	14.5492	14.0707	14.8831	14.5296	14.4843	14.5199
YOR304W	ISW2	15.512	15.5165	15.4523	15.4375	15.424	15.4662	15.5645	15.4925	15.4918	15.5327	15.6397	15.5863	15.5803	15.3944	15.5693	15.2983	15.6987	15.4986	15.4611	15.749	15.5769	15.5588	15.5899	15.5093	15.6519	15.5379	15.7041	15.4818	15.5121	15.5238
YOR307C	SLY41	14.3645	14.4009	14.2192	14.203	14.111	14.5065	14.2429	14.1852	14.3426	14.0483	14.089	14.4612	14.3116	13.9424	14.2195	12.5178	13.4832	14.261	13.7124	12.7869	14.2457	13.9456	13.9634	14.1697	14.1396	13.3001	13.3567	13.8607	13.9344	13.3547
YOR308C	SNU66	14.8374	14.8642	14.8787	14.7747	14.9891	14.9808	14.8576	15.1242	14.8831	15.0137	15.0936	15.0463	14.856	14.9579	15.0021	14.7592	15.3415	14.7698	15.2102	15.0944	14.8952	14.8826	14.7241	14.7352	14.9802	14.7832	14.7142	14.7123	14.8326	14.6811
YOR310C	NOP58	16.3713	16.2828	16.1742	16.1821	16.1707	16.2016	16.2359	16.2409	16.0776	16.2048	16.201	16.1291	16.0385	16.0981	16.2193	16.069	15.6465	15.9774	16.1165	15.274	15.9473	15.8912	16.0753	15.8851	15.9936	15.7035	15.5369	15.7099	15.6854	15.6765
YOR311C	DGK1	14.9389	14.925	15.1784	15.2394	15.127	14.5915	15.0174	15.1128	15.1423	14.7927	15.1751	15.0688	15.4073	15.3648	14.9858	15.0893	15.4941	15.2639	15.2488	15.7416	14.0278	14.891	14.8183	15.0961	15.0337	15.0923	15.5228	15.252	15.1927	15.093
YOR317W	FAA1	16.1298	16.1462	16.0206	16.0198	16.1634	15.8778	15.8185	15.864	15.9593	15.8648	16.3962	16.419	16.1222	16.3165	16.4797	16.2863	16.4419	16.2412	16.6623	16.4655	16.5295	16.476	16.5535	16.4575	16.3954	16.5813	16.6873	16.7327	16.5195	16.5698
YOR319W	HSH49	14.3936	14.3965	14.4278	14.5803	14.4437	14.0516	14.4831	14.5046	14.0593	14.3489	14.3626	13.6496	13.3731	13.3375	14.2105	14.5207	14.4698	13.7482	13.5518	14.1581	14.2985	14.2793	13.3466	14.2841	14.3105	14.2678	14.4804	14.0749	13.9103	14.2641
YOR320C	GNT1	16.2631	16.1289	16.0199	15.9299	15.9942	15.229	15.5905	16.0942	15.8579	15.5651	15.3091	15.2323	15.6268	15.7705	15.6351	15.149	15.0743	15.6757	15.288	15.3634	15.9175	15.9487	15.8639	15.8483	16.0611	15.7545	15.9213	15.7776	15.612	15.8076
YOR321W	PMT3	16.0962	16.0077	15.9611	15.8834	16.0203	16.4825	16.3274	15.965	16.1087	16.4404	16.7223	16.7405	16.6117	16.7304	16.6819	16.6195	16.9336	16.5051	17.0207	16.9163	16.0449	16.2073	16.4202	16.0243	16.0602	16.1966	16.1016	16.1792	16.4776	16.3499
YOR322C	LDB19	13.6635	13.4105	13.7501	13.8466	13.5696	13.5805	13.4078	14.042	13.9489	13.5065	13.695	14.2718	14.091	13.5882	13.5149	13.9383	14.7988	14.1206	14.0023	14.5548	14.0742	13.9999	13.5349	13.8087	13.7577	13.7566	14.2122	13.8665	13.9346	13.7033
YOR323C	PRO2	17.5285	17.5962	17.7388	17.7277	17.7327	17.8681	17.7643	17.7438	17.8118	17.7928	17.7385	17.8876	17.636	17.7001	17.8228	18.209	17.1177	17.4595	17.5844	17.7994	17.7247	17.6737	17.6732	17.5649	17.606	17.6194	17.6371	17.6672	17.7431	17.6171
YOR324C	FRT1	14.5114	14.4386	14.5933	14.4808	14.4074	14.7907	14.7991	14.418	14.6392	14.6529	15.2931	15.2106	15.5482	15.4272	15.0137	15.1364	15.7049	15.1418	15.3411	15.4255	14.8889	14.8805	15.1076	14.7218	14.8112	14.82	14.682	14.5354	14.9244	14.781
YOR326W	MYO2	16.0318	16.0365	16.1372	16.1748	16.1241	16.1334	16.0833	16.212	16.2365	16.0647	16.06	16.1793	16.1676	16.3374	16.1207	15.9958	16.3266	16.1807	16.3062	16.2322	16.2943	16.1901	16.2787	16.1709	16.2555	15.8585	16.244	16.2282	16.1275	16.1242
YOR327C	SNC2	17.0089	17.4449	17.5214	17.4967	17.6059	17.6822	17.2787	18.0038	18.052	17.7557	17.1287	17.1683	18.1486	17.8873	17.9009	16.7774	17.4475	17.878	17.9961	18.2124	17.6937	17.6151	17.7969	17.5613	17.7701	17.2355	17.5561	17.3922	17.6543	17.5199
YOR329C	SCD5	14.0556	14.1591	14.119	14.2723	14.2216	14.4832	14.2272	14.3365	14.3927	14.2867	14.9781	15.0003	14.8522	14.6164	14.6636	15.1388	16.2598	14.9079	14.9727	15.8463	14.2239	14.0255	14.5643	14.4591	14.4352	14.3018	14.1856	14.0686	14.4066	14.4436
YOR330C	MIP1	14.9665	14.9065	14.4353	14.4725	14.4102	14.8799	14.6562	14.2092	14.5119	14.8197	14.3574	14.571	14.615	14.2149	14.6377	14.0467	14.1248	14.6304	14.6448	14.6764	14.9364	14.8981	14.5515	14.6378	14.4244	14.7244	14.4159	14.3607	14.4995	14.4877
YOR332W	VMA4	15.9941	15.9594	15.9275	15.9226	15.9413	16.101	16.0413	16.0777	16.0308	16.0782	15.6248	15.7478	15.8851	15.9937	15.8626	15.3371	14.9743	16.1147	15.8522	15.2878	15.9279	16.0774	15.8496	16.0719	16.0428	15.8323	16.0642	16.0093	15.829	15.9493
YOR334W	MRS2	15.6192	15.4974	15.6477	15.4706	15.6543	15.6405	15.6121	15.7355	15.5183	15.5284	15.5997	15.6425	15.4747	15.1987	15.459	15.5106	15.4267	15.139	15.0038	15.5475	15.0114	15.1322	15.2372	15.3238	15.1595	15.0274	14.941	15.0098	14.8234	14.9942
YOR335C	ALA1	16.95	16.936	17.0677	17.0783	17.0212	17.2094	17.1927	17.1476	17.1347	17.1896	17.1462	17.3065	17.0287	16.9251	17.1152	17.0702	16.9742	16.9355	16.809	17.0027	17.0214	16.9538	16.9461	16.9437	16.9803	16.8609	16.7307	16.7418	16.8814	16.7947
YOR336W	KRE5	15.6007	15.4957	15.4217	15.3723	15.4542	15.4505	15.387	15.4277	15.4619	15.4124	15.8942	15.8431	15.8247	16.0627	15.8684	15.9186	16.3267	15.7577	16.0493	16.1654	15.6735	15.6248	15.6846	15.3498	15.496	15.5546	15.5051	15.1849	15.5916	15.5168
YOR337W	TEA1	14.4322	14.3994	14.5358	14.4322	14.2996	14.5119	14.3003	14.3047	14.2645	14.6197	14.3818	14.9086	14.2474	14.1741	14.5495	14.5329	14.4969	14.1067	14.0056	14.4963	14.4283	14.438	13.733	14.4283	14.049	14.3584	13.9798	14.0971	14.0473	14.1907
YOR340C	RPA43	16.5799	16.6218	16.561	16.6309	16.4911	16.9254	16.791	16.7405	16.7871	16.8535	16.7261	16.9637	16.9737	16.5803	16.723	16.2776	16.6934	16.8185	16.5958	16.7757	16.7078	16.5284	16.6102	16.453	16.5262	16.3795	16.1632	16.3716	16.4802	16.3356
YOR341W	RPA190	15.8415	15.8438	15.9161	15.9015	15.869	16.0658	16.0635	15.9987	15.9411	16.0415	15.7896	15.7744	15.9343	15.7402	15.757	15.6365	15.4484	15.7539	15.7208	15.4386	15.8032	15.722	15.6384	15.7512	15.6952	15.4411	15.1862	15.4383	15.4919	15.4002
YOR347C	PYK2	15.4998	15.0371	14.9716	15.0285	14.7803	15.1614	15.0735	14.999	15.201	14.9456	15.5246	15.3436	15.0959	15.51	15.687	15.9786	15.9713	15.4086	15.2848	15.4946	15.3935	15.4376	15.3285	15.3585	15.4235	15.6439	15.4188	15.1463	15.4254	15.4111
YOR352W	YOR352W	14.2257	14.3606	14.123	14.2875	14.3711	14.2935	14.3688	14.2424	14.3982	14.3289	14.812	14.8705	14.5696	14.6488	14.6755	14.263	15.0065	14.5111	15.1055	15.1173	14.4688	14.3921	14.5951	14.297	14.5121	14.557	14.4279	14.2993	14.6157	14.5828
YOR353C	SOG2	15.4111	15.3689	15.3758	15.4601	15.5277	15.5281	15.453	15.2886	15.5529	15.458	15.1212	15.1649	15.1042	15.4393	15.374	15.6041	14.9785	15.2456	15.2936	14.8307	15.5173	15.5526	15.4187	15.4195	15.5149	15.6837	15.5257	15.5881	15.3968	15.4575
YOR354C	MSC6	14.4771	14.5889	14.4107	14.5217	14.6282	14.036	14.2508	14.4665	14.1224	14.1618	14.0471	14.1578	13.9056	13.707	14.0643	13.989	14.3833	13.7618	12.5485	13.86	14.4449	14.4191	14.5007	14.6605	14.4483	14.5719	14.3379	14.4751	14.4408	14.519
YOR355W	GDS1	13.9575	13.9046	14.1621	14.2123	14.0165	14.0908	13.8512	14.1684	13.9505	13.9132	14.0028	13.9904	13.1663	13.1128	13.6216	14.1179	12.2974	13.1333	12.9601	13.8165	14.2534	13.919	13.7916	14.2518	13.8133	13.6758	13.5322	13.8425	13.244	13.7645
YOR356W	CIR2	15.393	15.3064	15.5912	15.4918	15.5781	15.4623	15.3251	15.2225	15.4619	15.3776	15.9432	16.0767	15.8766	15.9366	15.7932	15.6055	15.9004	15.6246	16.0028	15.9736	15.6968	15.6563	15.7529	15.5544	15.6851	15.6339	15.4469	15.4466	15.7875	15.6283
YOR357C	SNX3	16.1834	16.223	16.2846	16.3223	16.1745	16.2933	16.1182	16.4746	16.2481	16.2263	16.1702	16.0472	16.1779	16.5829	16.5872	16.7226	16.0243	16.3531	16.8031	15.962	16.6202	16.6478	16.4468	16.552	16.3146	16.774	16.7977	16.8194	16.56	16.5932
YOR358W	HAP5	15.6347	15.6045	15.5259	15.523	15.6115	14.8625	15.1961	15.4221	15.1168	15.0797	15.8944	15.7341	15.7119	16.1537	15.8323	15.7389	15.9607	15.9144	15.7812	15.9032	15.8809	15.8102	15.9547	15.756	15.6078	15.6977	15.5929	15.7808	15.8265	15.8239
YOR359W	VTS1	16.4621	16.591	16.1743	16.8776	16.5407	16.1825	16.3078	15.4203	15.4227	16.3101	15.1995	14.9765	14.6931	14.8216	15.1282	15.7114	NA	15.0305	15.1685	14.0315	16.0098	16.2467	15.888	16.6383	16.2583	16.1797	16.6353	16.5652	16.0803	16.3683
YOR360C	PDE2	14.0151	13.9287	14.5461	15.0267	14.7565	14.0346	13.8658	13.9437	13.5482	13.7011	14.7588	15.022	12.3047	12.9213	14.2626	14.6564	15.7627	13.1865	13.4098	15.2085	14.6357	14.3862	11.5799	13.7613	13.3304	13.7467	14.9893	13.6574	13.3495	13.474
YOR361C	PRT1	16.7738	16.588	16.6594	16.7015	16.5515	16.4809	16.5542	16.6527	16.4566	16.4803	16.253	16.3055	16.201	16.5223	16.3268	15.9231	15.6454	16.2286	16.2113	15.841	16.4339	16.4463	16.2083	16.4708	16.328	15.9195	15.9422	15.999	16.103	16.007
YOR362C	PRE10	15.7264	15.7601	15.7583	15.6746	15.6893	15.782	15.448	15.7057	15.7521	15.5767	15.309	15.1016	15.4482	15.6336	15.1707	14.8968	14.9338	15.5951	15.1547	14.8038	15.5442	15.5874	15.5689	15.5525	15.5542	15.4442	15.2962	15.232	15.6542	15.2931
YOR367W	SCP1	15.5648	15.6762	15.6483	15.5875	15.6699	15.6992	15.6046	15.4681	15.7742	15.7598	15.9298	16.012	16.0232	16.1753	15.7536	15.7193	15.5841	15.7285	15.9978	16.1156	15.3714	15.6929	15.8891	15.6863	15.8481	15.6971	15.3849	15.4416	15.7177	15.6578
YOR368W	RAD17	14.0275	14.0167	NA	NA	NA	13.8726	13.9281	NA	NA	14.0321	14.2151	13.9924	NA	NA	14.1296	13.8774	13.6025	NA	NA	13.8211	13.6	13.9722	NA	NA	NA	13.9971	13.5962	NA	NA	NA
YOR369C	RPS12	15.792	15.9091	16.1118	16.1807	16.0179	16.013	16.1399	16.2007	16.1865	16.1095	15.3311	15.1834	15.9677	15.8946	16.0753	15.1984	13.0768	16.0047	15.7962	15.413	15.9106	15.6863	15.8744	15.8422	16.0199	15.8449	15.3931	15.7831	15.8309	15.6757
YOR370C	MRS6	15.8908	15.8944	15.9851	16.1095	16.0994	15.4809	15.6476	15.9943	15.7754	15.6871	15.9221	15.8234	15.9304	15.9177	15.9664	15.6105	16.324	15.7981	15.9511	16.1065	16.0589	15.9624	15.9864	16.0676	16.1571	15.8393	15.8694	16.2323	15.9285	15.866
YOR371C	GPB1	14.9764	15.0333	14.942	14.8209	14.4662	15.1449	15.1997	14.7809	14.7673	15.0913	15.1657	15.2577	15.0109	15.3168	15.2698	15.7377	15.0816	15.3288	15.5193	14.8563	15.0417	15.0972	14.9481	14.8502	14.9533	15.3927	15.2042	15.0983	15.2385	15.3066
YOR372C	NDD1	14.4376	14.4134	14.5901	14.5903	14.4828	14.6557	14.3061	14.7747	14.2828	14.4721	14.6852	14.7955	14.4028	13.131	14.5933	14.5762	14.9689	13.8142	NA	15.0592	14.579	14.3397	13.916	14.182	13.8353	14.1143	14.1255	12.44	14.1919	13.6052
YOR373W	NUD1	14.8106	14.8754	14.9256	14.9127	14.8319	14.7655	14.8509	14.7221	14.8714	14.8609	15.0207	15.1325	15.1501	14.9861	14.8742	15.0262	15.0954	14.9656	15.246	15.2463	14.8727	14.9162	14.991	14.7603	14.8198	14.6741	14.5378	14.7983	14.8105	14.9088
YOR374W	ALD4	16.1871	16.1953	15.8898	15.767	15.9985	15.5057	15.5859	15.7331	15.8514	15.5684	17.8522	18.1061	17.8741	18.0308	18.0031	17.7457	18.624	17.8288	18.4208	18.2559	17.1729	17.1745	17.3062	16.8899	17.0778	17.5019	17.4532	17.1939	17.4053	17.3717
YOR375C	GDH1	17.3856	17.4465	17.4161	17.4633	17.4546	17.2091	17.1892	17.2548	17.3318	17.2362	17.3977	17.6258	17.4442	17.3128	17.4071	17.1246	17.3237	17.3672	17.136	17.2034	17.3128	17.3578	17.2773	17.3039	17.2389	17.0765	17.1214	17.2923	17.3567	17.2871
YOR377W	ATF1	14.6546	14.654	15.1715	14.9406	14.8974	15.4009	15.2837	15.3764	15.3684	15.2918	14.8801	14.8953	15.0412	14.6888	14.7494	14.9487	14.739	14.6285	15.3976	15.3315	14.3487	14.1846	14.3214	14.6304	14.5611	13.9956	14.2032	14.5397	14.4311	14.1852
YOR385W	YOR385W	14.5613	14.646	14.2897	14.4559	14.3507	13.9762	14.0794	14.6238	14.7116	14.2201	13.5703	13.0209	14.7395	14.3902	13.5751	13.5018	11.9694	14.3382	15.1808	13.3013	13.9642	14.0829	14.9836	14.3608	14.2386	14.103	14.6286	14.9727	14.9076	14.9139
YOR386W	PHR1	15.0948	15.1714	14.8259	14.5936	14.9771	14.5268	14.7847	14.6674	15.1277	14.5682	14.7349	14.6716	14.8063	15.0048	14.4827	15.33	13.7961	15.2165	15.2255	14.5356	14.9216	15.2337	15.1848	15.0344	15.0848	15.9383	15.4594	15.4461	15.3397	15.3827
YOR387C	YOR387C	14.3073	14.5205	14.198	14.5533	14.4695	13.7856	13.7059	13.1865	13.9905	12.6359	17.7311	17.5081	17.1782	17.9717	17.4671	17.98	18.7147	17.9118	18.7202	18.5682	15.7454	15.9236	16.9488	15.3796	16.0101	17.1311	17.2681	16.912	17.2904	17.3254
YOR389W	YOR389W	13.5502	13.481	13.2858	13.2304	13.2199	13.9732	14.0087	13.5947	13.5259	13.812	14.7809	14.5106	14.5101	14.1644	14.7611	14.4237	15.3095	13.8728	14.7709	14.7751	13.7767	13.8667	14.361	13.652	13.9355	14.0672	13.6967	14.0283	14.0365	13.8501
YPL001W	HAT1	15.1216	15.06	15.2073	15.1705	15.2692	14.9575	14.7133	15.042	14.7764	14.8404	14.4347	14.1142	14.6845	15.0271	14.5601	14.8954	14.4589	14.9639	14.6054	14.3788	14.6395	14.7924	15.0984	15.0798	14.83	15.0144	15.1847	15.1232	14.8589	15.019
YPL002C	SNF8	13.5983	13.611	13.6593	13.3977	13.5623	13.5043	13.657	13.6338	14.0112	13.849	13.614	13.5458	13.1701	13.4711	13.2225	12.3051	12.9619	13.544	12.9967	13.0656	13.5051	13.685	13.484	13.3609	13.4099	13.2961	13.1277	13.1224	13.6968	13.6334
YPL004C	LSP1	16.6215	16.5797	16.3949	16.6178	16.7218	16.2879	16.2892	16.2853	16.4115	16.3986	15.961	15.8901	15.6512	16.3471	16.4167	16.2572	15.2688	15.6863	15.7728	15.6076	16.5404	16.6489	16.534	16.5367	16.5353	17.1315	16.9311	16.6659	16.5822	16.5914
YPL006W	NCR1	14.6163	14.6934	14.5553	14.6122	14.9379	15.0648	14.8168	14.9964	15.1987	14.9023	15.3197	15.8223	15.7583	15.2807	15.3964	15.2571	16.029	15.5251	15.5476	15.5739	15.0001	14.8574	15.0056	14.8879	15.0481	14.8072	14.7802	14.9595	15.0403	14.9964
YPL007C	TFC8	13.3284	13.6456	13.0191	13.0252	12.786	14.1033	13.8539	13.3314	13.3143	13.8764	14.1228	14.234	14.1801	13.8254	14.2458	14.2255	14.5435	13.7746	14.514	14.1825	13.7626	13.7835	13.5956	13.2112	12.7598	13.6092	14.0317	13.2862	13.6832	13.2401
YPL009C	RQC2	15.227	15.3631	15.3711	15.146	15.2014	14.8468	15.0141	15.0136	14.9436	14.9361	14.4463	14.1472	14.4712	14.5607	14.7323	14.5381	13.5758	14.5496	14.4599	14.575	14.8658	14.9422	14.9577	15.0732	15.0406	15.1223	15.209	15.0599	14.9323	15.0486
YPL010W	RET3	15.5063	15.6026	NA	NA	NA	15.3462	15.6088	NA	NA	15.4719	14.9585	13.8398	NA	NA	15.1391	14.9068	14.1113	NA	NA	14.6835	15.1865	15.3735	NA	NA	NA	15.423	15.253	NA	NA	NA
YPL011C	TAF3	13.7777	14.2557	14.2168	14.3329	14.3568	14.4168	13.9722	14.0863	14.3017	14.8052	14.645	14.7159	14.1398	14.4565	14.6769	14.2627	14.3244	14.3902	14.7271	13.0331	14.0965	13.9214	14.6697	14.3285	14.1941	14.5687	14.3065	14.4415	14.5322	14.4985
YPL012W	RRP12	15.5998	15.6478	15.6381	15.646	15.6495	15.9277	16.0219	15.9274	15.805	15.8829	16.0271	16.2016	16.2229	15.858	16.0488	15.919	16.1017	16.0545	16.119	16.1989	15.8525	15.7002	15.7315	15.7741	15.7546	15.2239	15.3919	15.4321	15.4432	15.4742
YPL013C	MRPS16	15.462	15.415	15.9924	16.1347	16.1199	14.6197	14.2919	14.1421	13.7007	14.7601	14.1131	14.2787	12.9518	12.6968	13.6031	14.3028	13.0786	14.2766	NA	13.0227	14.8732	14.7959	11.6849	14.8087	14.3984	15.1963	14.9422	14.5481	14.3776	14.291
YPL016W	SWI1	15.3447	15.3693	15.3751	15.4226	15.4385	15.3712	15.2942	15.4853	15.4039	15.387	15.518	15.6222	15.1411	15.2615	15.4676	15.8178	16.0792	15.2606	15.2085	15.714	15.1771	15.1288	15.3111	15.3174	15.2285	15.3745	15.3926	15.1714	15.208	15.1584
YPL019C	VTC3	15.3569	15.4137	15.0371	14.9423	15.0288	15.5722	15.5456	15.342	15.4161	15.5616	15.5419	15.2355	15.76	16.0424	15.886	15.1305	15.8809	15.6357	16.2859	15.6435	15.1686	15.2777	15.3291	14.9803	15.138	15.4602	15.2522	15.1916	15.1673	15.2865
YPL020C	ULP1	14.5685	14.5366	14.4136	14.4158	14.4784	14.5851	14.6703	14.4337	14.5769	14.5861	14.7864	14.6972	14.6272	14.7598	14.7585	14.8217	15.161	14.7361	14.8743	15.4359	14.5752	14.4953	14.2749	14.3347	14.5111	14.6021	14.7897	14.2806	14.4009	14.2929
YPL021W	ECM23	16.7737	16.9346	17.0239	16.9409	16.9801	16.9451	16.8404	16.9132	16.9308	16.9859	16.602	16.8462	16.7569	16.8544	16.9664	16.5388	16.4545	16.632	16.5622	16.6277	17.2287	17.0121	17.0225	16.9623	17.0534	16.9414	16.9775	16.9029	17.2321	17.2423
YPL022W	RAD1	13.8275	13.3169	13.3983	13.3168	13.3308	14.0866	13.8864	13.4368	13.4913	14.0881	13.7998	13.7405	13.5043	13.6111	13.8726	14.1375	12.8572	13.3766	13.9122	12.8793	14.0436	13.9059	13.8371	13.7246	13.6045	14.3685	14.214	13.4474	13.6427	13.5297
YPL023C	MET12	16.7326	16.7771	17.0346	16.9884	17.0637	16.8188	16.701	16.869	16.7138	16.7555	16.9829	17.2213	16.586	16.5728	16.6807	17.2016	17.3851	16.4298	16.2951	17.0881	16.6436	16.7618	16.4753	16.8659	16.7086	16.9269	16.9855	16.9391	16.5193	16.7357
YPL028W	ERG10	15.8975	15.8505	16.1267	16.0133	15.9938	15.6012	15.7891	15.7278	15.7374	15.8073	15.1496	15.1372	15.1891	15.4078	15.4908	15.4397	13.929	15.3253	14.7429	15.1826	15.5325	15.6878	15.6363	15.7259	15.6225	15.7841	15.5995	15.7081	15.6126	15.4832
YPL029W	SUV3	10.3482	10.6831	12.1001	11.8198	11.5172	10.4749	10.0658	11.6018	NA	9.89194	9.83051	10.8816	11.6434	10.7271	10.8212	9.34409	11.4079	11.5273	NA	NA	10.5431	10.4112	11.3338	11.3004	11.5394	10.702	10.151	NA	11.2382	12.0823
YPL030W	TRM44	15.921	15.9353	15.8625	15.8498	15.8238	15.6953	15.7092	15.9371	15.6281	15.6656	14.9545	15.2268	15.2087	15.0774	15.175	15.1315	14.4543	15.126	14.6252	14.8489	15.507	15.4604	15.2729	15.5257	15.5555	15.3504	15.538	15.4908	15.2167	15.3025
YPL031C	PHO85	16.2094	16.272	16.2288	16.177	16.2564	15.9873	16.0059	16.2252	16.3402	15.9282	16.1934	16.3407	16.2753	16.2327	16.2904	15.7677	15.8624	16.2374	16.1285	15.9171	16.0186	16.2173	16.4832	16.3909	16.1939	16.3713	16.3835	16.511	16.3833	16.3335
YPL032C	SVL3	16.3826	16.3348	16.5359	16.3065	16.3197	16.3216	16.2167	16.1062	16.3036	16.3066	16.4025	16.2137	16.2085	15.9037	16.3235	16.5451	16.2207	15.8188	15.9189	16.3354	16.5197	16.4346	16.0369	16.4002	16.3661	16.3249	16.0536	16.0639	16.1548	16.0806
YPL036W	PMA2	14.9963	14.9295	NA	NA	NA	14.8281	15.0043	NA	NA	15.0848	17.6087	17.735	NA	NA	17.6174	18.224	18.755	NA	NA	18.4211	16.6592	17.1094	NA	NA	NA	17.899	18.1957	NA	NA	NA
YPL037C	EGD1	15.3029	15.2554	15.6427	15.5675	15.5422	14.7628	14.9278	15.2183	14.835	14.9465	14.3957	14.49	14.8399	14.4593	14.0954	14.5125	13.664	14.9588	13.8297	13.9575	14.9901	14.997	15.0764	15.333	15.2208	14.899	15.2458	15.0762	15.055	15.0451
YPL038W	MET31	16.0906	16.1597	13.4043	13.4831	13.257	15.8882	16.1388	14.9063	16.6124	16.1135	15.6445	15.8342	16.2091	15.9113	15.4644	15.7504	14.5571	17.1192	18.3261	16.2639	16.1266	15.88	15.5325	14.5374	14.9045	15.5937	16.1328	15.7096	16.271	16.2789
YPL040C	ISM1	14.8597	14.8443	14.7279	14.7426	14.8909	14.8165	14.8899	15.2193	15.0718	14.887	15.4117	15.4157	15.352	15.3235	15.3782	15.3112	15.9874	15.554	15.8964	15.9078	14.7194	14.8397	15.1944	14.9794	14.2393	15.2216	15.1404	14.9252	15.2937	15.2456
YPL043W	NOP4	15.7582	15.6374	16.2581	16.3753	16.1076	15.772	15.9325	16.0825	15.7875	15.7893	15.6831	15.7934	15.6156	15.8578	15.5901	15.7978	15.5813	15.683	15.4519	15.6715	16.0715	15.7714	15.8219	16.0364	15.8896	15.3976	15.1887	15.4607	15.5932	15.4413
YPL045W	VPS16	15.0734	14.9831	15.0105	15.0233	14.9968	15.3221	15.3023	15.1063	15.3156	15.1921	15.5752	15.5427	15.4988	15.6836	15.3737	15.6669	15.9528	15.7542	16.1454	15.7066	15.07	15.2051	15.3805	15.0323	15.3154	15.155	15.1154	15.1797	15.4232	15.3508
YPL046C	ELC1	14.6884	14.6212	14.9349	14.6161	14.6614	14.4763	14.2929	14.7327	14.5031	14.5479	13.8612	14.0341	14.0294	13.6505	14.0088	13.578	13.5273	14.1369	13.5215	13.7252	13.9376	14.3117	14.1355	14.6335	14.6154	14.0211	14.3998	14.6883	14.0963	14.0746
YPL048W	CAM1	16.5832	16.474	16.3977	16.4477	16.4179	16.5509	16.6397	16.4359	16.4599	16.6376	16.6226	16.449	16.4308	16.2553	16.5987	16.5942	16.1052	16.2432	15.8426	16.4608	16.6158	16.6678	16.5499	16.5338	16.5291	16.6362	16.7892	16.567	16.5453	16.5394
YPL049C	DIG1	14.2601	14.3195	14.5037	14.5456	14.4744	14.3055	14.3216	14.4053	14.5272	14.0752	14.2681	14.2543	14.6982	14.4708	14.5115	14.4567	14.0469	14.2422	14.4048	13.6456	14.6014	14.4322	14.5779	14.5721	14.5262	14.4303	14.6049	14.5256	14.3547	14.3297
YPL050C	MNN9	16.229	16.2981	16.1148	16.1108	16.0854	15.4887	15.7878	15.8803	15.7552	15.6052	15.0959	15.0036	15.3679	15.5749	15.3344	14.6735	14.34	15.1629	15.1742	14.6727	15.5853	15.4844	15.9118	15.9004	15.8559	15.799	15.5564	15.9106	15.5864	15.6402
YPL051W	ARL3	15.8335	15.8209	NA	NA	NA	14.962	15.1258	NA	NA	15.2952	15.3838	15.2771	NA	NA	15.0008	14.8391	14.4876	NA	NA	15.2403	15.0481	15.2349	NA	NA	NA	14.9779	15.4184	NA	NA	NA
YPL053C	KTR6	15.8376	15.8081	15.9924	15.87	16.0875	15.4217	15.5911	15.7227	15.5745	15.585	16.0831	16.1288	16.0044	16.2371	16.0652	15.8271	16.3237	15.8317	15.6911	16.1156	15.6675	15.7115	15.8356	15.8354	15.8622	15.6696	15.4431	15.4861	15.6819	15.549
YPL055C	LGE1	14.0093	14.0635	14.1456	13.9763	13.8915	13.9313	13.9897	13.7729	13.8457	13.8856	13.4289	13.542	13.7045	14.051	13.6831	13.3115	12.493	13.5271	13.6794	13.3059	13.7587	13.7709	13.7819	13.8214	14.0231	13.5428	13.2304	13.6568	13.6753	13.8351
YPL057C	SUR1	14.3103	14.2976	9.93279	9.68086	9.08458	14.5433	14.3954	10.613	NA	14.1755	14.3349	14.7813	NA	10.9675	14.3504	13.2384	14.4626	NA	NA	13.3222	13.7931	14.1742	10.8034	10.3803	NA	13.4734	13.1859	10.0532	NA	NA
YPL058C	PDR12	15.7429	15.8365	15.1977	15.2726	15.3701	15.2585	15.3151	15.139	15.3592	15.39	15.2299	15.2471	15.3081	15.413	15.2723	15.1153	15.9665	15.3249	15.4671	15.5702	15.1601	15.5042	15.1969	15.3755	15.4047	15.5443	15.7392	15.5668	15.5063	15.4673
YPL059W	GRX5	17.1521	17.2237	17.2255	17.0998	17.1967	16.6725	16.3385	16.8164	16.9572	16.4422	16.06	15.9078	15.9743	16.3841	16.1434	15.1631	15.4403	16.2805	15.1489	15.0847	16.9911	17.001	16.9278	16.946	16.8809	16.9028	16.8165	16.595	17.0122	16.7146
YPL061W	ALD6	16.5571	16.5769	16.5017	16.6884	16.688	16.4751	16.6792	16.5332	16.4465	16.542	16.2521	16.0118	16.1492	16.1826	16.2787	15.8344	15.0134	16.2053	15.3958	15.9111	16.5958	16.5367	16.3492	16.6003	16.516	16.31	16.2243	16.1685	16.245	16.1997
YPL063W	TIM50	16.0439	15.9876	16.056	15.9959	16.0658	15.8565	15.9531	15.9724	15.989	16.0508	15.7725	16.0468	15.9139	15.5022	15.8736	15.5913	15.8887	15.7839	15.2253	15.6653	16.0828	16.0041	16.0386	15.9361	15.9163	15.8361	16.118	15.89	15.9345	15.9171
YPL064C	CWC27	14.252	14.1702	14.2265	14.089	14.2822	14.477	14.4342	14.5316	14.4989	14.636	14.6641	14.5871	14.79	14.7989	14.5241	14.199	14.7601	14.5347	14.8561	14.4498	14.4019	14.3177	14.5712	14.0249	14.3555	14.4721	14.6436	14.2761	14.3824	14.4956
YPL065W	VPS28	12.3597	12.648	13.316	13.2463	13.1907	12.3297	12.6299	13.1328	12.8285	12.166	13.5164	13.6981	13.2358	12.7416	13.5627	13.7108	14.4816	13.074	12.7422	14.2617	12.9853	12.9286	13.4173	13.1774	13.6605	13.3101	13.3743	13.4539	13.4946	13.5061
YPL067C	YPL067C	16.2188	16.1405	16.6287	16.6281	16.4824	16.3319	16.3158	16.6814	16.3926	16.386	16.0685	15.8945	16.1012	16.6361	16.3924	15.7213	15.7913	15.9259	15.2963	15.9335	16.7057	16.6195	16.4362	16.363	16.5268	16.6935	16.9439	16.7551	16.4001	16.5987
YPL069C	BTS1	14.5143	14.4435	14.5816	14.4905	14.4673	14.3769	14.4253	14.4413	14.3779	14.2634	14.1336	13.7707	12.4444	12.9001	13.8762	14.0614	14.3449	13.3736	12.7452	14.2824	14.0917	14.2115	13.4576	14.1867	13.6184	14.2594	14.1889	14.0038	13.2866	14.0082
YPL070W	MUK1	15.0027	15.0606	14.7724	14.9878	14.8542	14.9253	15.0937	15.1974	15.282	15.0609	15.3016	15.2415	15.641	15.7088	15.2395	15.493	15.7644	16.0159	16.2582	15.6481	15.1142	15.0968	15.4033	15.2752	15.2152	15.0145	15.2549	15.1871	15.2925	15.1311
YPL071C	YPL071C	14.6376	14.4952	14.7114	14.7343	14.7499	14.0535	13.969	14.8813	14.5112	14.3573	13.3713	12.6667	12.7795	13.2191	13.2681	13.9299	11.2823	13.2375	13.0234	13.5477	13.052	13.7074	13.0306	14.2793	14.0217	14.5393	14.3332	13.9916	13.6193	13.7854
YPL072W	UBP16	12.532	12.6772	12.8136	12.6455	12.9416	13.0682	12.9445	12.9001	13.2222	13.1608	13.3198	13.1132	13.3566	13.4685	12.7773	13.4682	14.2467	13.0342	14.1026	14.0111	13.1911	12.7661	13.4429	13.0213	13.143	12.8385	13.2198	12.7555	13.3443	13.297
YPL074W	YTA6	12.8964	12.6499	12.8708	12.8646	12.7797	12.9013	12.7035	13.1391	13.0288	12.5175	12.6625	12.486	12.9179	12.8298	12.7294	12.2677	12.4083	12.7309	12.6426	12.7896	12.7529	12.8114	13.2892	13.1428	13.1585	12.5695	13.104	13.2056	13.3395	13.2023
YPL075W	GCR1	14.4166	14.2769	14.1708	14.3173	14.2228	14.5693	14.3621	14.1555	14.4095	14.4808	14.1931	14.3054	14.1583	14.073	14.1801	13.9981	14.3975	14.1637	14.0068	14.5765	14.2492	14.1958	14.1784	14.112	14.3043	14.38	14.5022	14.2532	14.2586	14.4273
YPL078C	ATP4	15.3442	15.1844	15.2656	15.1416	15.2649	15.1474	15.1012	15.24	15.1568	14.9316	15.3373	15.3793	15.18	15.6017	15.3427	15.6637	15.0047	14.7408	15.5284	15.1508	15.3829	15.2626	15.4526	15.5657	15.5215	15.705	15.7101	15.6792	15.7032	15.7312
YPL081W	RPS9A	14.5578	14.6127	15.2217	15.2459	15.1768	15.2515	15.294	15.0075	14.9472	14.9972	14.861	14.318	14.1624	14.2787	14.5232	14.761	14.8998	14.314	13.5453	14.8346	14.6061	14.73	13.9274	14.7685	14.4758	14.5758	14.1106	14.5941	14.4337	14.6787
YPL082C	MOT1	15.5847	15.5479	15.7419	15.7242	15.8222	15.8475	15.843	15.722	15.8005	15.7944	16.0243	16.151	16.0942	16.115	15.9861	15.9809	16.152	15.8945	15.7697	16.1534	15.9642	15.7882	15.8449	15.6844	15.7963	15.6775	15.5335	15.5806	15.8721	15.727
YPL083C	SEN54	14.943	15.002	15.1111	15.0909	15.1605	15.0083	14.856	14.9625	15.0153	14.8473	15.3331	15.2963	15.3581	15.3182	15.0646	15.3635	15.4066	15.2685	15.5739	15.5579	15.1667	15.0632	15.365	15.0534	15.3147	15.0904	14.7389	15.2055	15.4102	15.2249
YPL084W	BRO1	15.6046	15.5739	15.7086	15.7538	15.6708	15.6678	15.7126	15.8074	15.8711	15.7669	16.1612	16.3427	16.1079	15.9321	16.0508	16.2339	16.6866	16.0968	16.2707	16.4439	15.8387	15.8139	15.9049	15.7397	15.7018	15.7727	15.8038	15.7054	15.9081	15.8366
YPL085W	SEC16	15.2725	15.3354	15.5068	15.5109	15.4215	15.6588	15.5388	15.3333	15.4384	15.5656	15.6071	15.4765	15.5615	15.6078	15.594	15.5226	14.9951	15.2484	15.5704	15.5028	15.6432	15.5438	15.5981	15.49	15.4723	15.4492	15.2758	15.3306	15.4941	15.4488
YPL086C	ELP3	15.5575	15.4844	15.857	15.7498	15.5706	15.537	15.4486	15.6018	15.6405	15.5256	14.9897	15.0073	14.8584	15.0748	15.3019	15.3832	13.9439	15.0076	14.7726	14.2836	15.5512	15.5547	15.5644	15.7749	15.7466	15.5903	15.2774	15.6942	15.3025	15.4979
YPL091W	GLR1	16.5245	16.4802	16.4847	16.4792	16.461	16.1124	16.239	16.4183	16.2005	16.2314	15.793	16.0121	15.9764	15.8445	16.0197	15.4982	15.2387	15.8394	15.5178	15.5912	16.2524	16.2825	16.2054	16.3217	16.3685	16.1896	16.4164	16.5414	16.169	16.1774
YPL093W	NOG1	15.7003	15.7362	16.0723	16.1026	16.0058	15.4239	15.5756	15.9602	15.5522	15.5763	14.7259	14.9258	14.9848	14.9719	14.9735	14.8632	13.8316	15.2654	14.3918	14.4345	15.2415	15.3487	14.8956	15.5618	15.3195	14.8994	14.9716	15.2203	14.8698	14.9311
YPL094C	SEC62	16.1198	16.133	16.3567	16.503	16.2761	16.3552	16.3193	16.5914	16.1552	16.4281	15.8853	16.1484	15.9746	16.1298	16.2636	16.4953	15.5879	16.1059	16.2987	15.4689	16.4937	16.4491	16.2372	16.508	16.204	16.5409	16.615	16.4064	16.2465	16.195
YPL095C	EEB1	14.3254	14.6284	NA	NA	NA	14.3472	14.0825	NA	NA	13.9785	14.2625	13.5492	NA	NA	14.3371	15.2916	14.2319	NA	NA	14.4164	13.1166	13.9527	NA	NA	NA	14.7249	15.1121	NA	NA	NA
YPL096W	PNG1	14.8258	14.856	15.0508	15.0615	15.0296	14.9812	15.0202	15.0444	15.0674	14.9665	15.4056	15.3598	15.5014	15.6141	15.281	15.3698	15.5755	15.5022	15.8252	15.3861	15.0447	14.9683	15.3376	15.0207	15.1451	15.3109	15.1185	15.3653	15.379	15.4121
YPL099C	INA17	15.6261	15.5816	NA	NA	NA	14.4893	14.8995	NA	NA	14.8282	15.2889	15.6363	NA	NA	15.4518	16.2595	15.4445	NA	NA	15.6956	14.3725	14.9555	NA	NA	NA	15.1788	15.2215	NA	NA	NA
YPL100W	ATG21	16.0679	16.1334	16.5667	16.5522	16.4212	16.4292	16.3804	16.7276	16.4801	16.3474	17.194	16.9743	16.1925	16.4782	17.102	17.0471	17.8482	15.7913	15.9695	17.5432	16.5903	16.5219	16.3415	16.4288	16.3409	16.4795	16.5249	16.7089	16.446	16.5419
YPL101W	ELP4	11.7726	11.6937	12.4778	12.9043	12.5255	12.23	12.1263	11.8373	11.1638	12.2263	11.8741	12.2189	12.3865	NA	12.4507	12.7609	12.6993	NA	11.6048	12.9245	11.682	11.8213	10.9378	12.0569	NA	12.663	12.4004	12.4693	11.2632	12.2673
YPL103C	FMP30	14.5851	14.6362	14.6231	14.6188	14.4221	15.2425	15.0658	15.4117	15.2994	15.2827	15.2102	15.2022	15.0522	14.7567	15.1738	14.9706	16.0913	15.2121	15.3769	15.3243	14.869	14.8406	15.1603	14.6541	14.6198	14.6933	15.2742	15.0864	15.0916	15.0709
YPL104W	MSD1	15.1563	15.0667	14.9145	14.9511	15.1184	15.2111	15.1912	14.3118	14.8093	15.0825	15.4555	15.4595	15.4062	15.7454	15.3789	15.5791	15.5398	15.5807	16.2173	15.6534	15.5358	15.389	15.6267	15.2927	15.3637	15.6325	15.356	15.7078	15.7826	15.5661
YPL105C	SYH1	15.4771	15.4362	15.6685	15.4749	15.5147	15.6954	15.6084	15.5631	15.7411	15.6559	15.5216	15.5443	15.8419	15.7	15.4757	15.5688	15.5151	15.4483	15.5507	15.1051	15.5673	15.4954	15.6853	15.6548	15.616	15.5509	15.4757	15.6678	15.6334	15.6063
YPL106C	SSE1	15.713	15.7581	15.8495	16.0067	15.9359	15.9848	16.0258	16.0124	15.9493	15.9713	15.4964	15.4167	15.2881	15.449	15.6721	15.7325	15.0333	15.6639	15.1774	15.2616	15.5517	15.6573	15.5785	15.6722	15.6668	15.4771	15.4071	15.5427	15.6248	15.4779
YPL110C	GDE1	14.8445	14.74	14.9664	14.9894	15.0778	15.2331	15.2048	15.417	15.2871	15.347	15.5066	14.9962	15.4853	15.2949	15.393	16.0383	15.0882	15.4884	15.837	15.2783	15.0721	15.0949	15.3596	15.2091	15.1271	15.1269	15.1616	15.4693	15.1676	15.2631
YPL111W	CAR1	17.1784	17.2979	16.8853	16.7701	16.7738	17.0571	17.0184	17.1333	17.0727	16.9501	15.9431	15.863	16.1787	16.4798	16.1989	16.3177	14.8021	16.351	16.1784	15.7675	16.0188	16.2278	16.155	16.1744	16.143	15.9443	15.9544	15.9112	15.9503	15.7987
YPL112C	PEX25	15.4322	15.4455	15.2764	14.9803	14.9446	15.2417	15.2499	15.5323	15.3031	15.1656	14.6973	14.7792	15.2232	15.2044	14.3724	15.1274	14.9779	15.3868	14.7645	14.7779	14.6785	14.9111	14.2748	14.8006	14.7228	14.5945	15.2912	14.2783	14.596	14.2819
YPL115C	BEM3	15.2002	15.1263	14.9413	15.0295	14.8831	15.0894	15.0829	15.0613	15.0869	15.0342	15.0123	15.2027	14.9264	15.0826	14.9172	14.9231	15.0273	14.7268	14.9257	14.431	14.9791	15.0311	15.0536	14.8476	14.8209	15.0238	15.0337	14.8178	14.9718	15.0949
YPL116W	HOS3	15.7549	15.734	15.3641	15.2179	15.5198	15.5109	15.621	15.4489	15.6963	15.5513	16.1353	16.1264	16.2017	16.1785	16.1125	16.1463	16.7274	16.048	16.2284	16.3803	15.89	15.8593	15.9284	15.4695	15.6376	15.772	15.8649	15.6583	15.827	15.7995
YPL117C	IDI1	16.1865	16.2262	16.3024	16.186	16.1964	16.6704	16.5168	16.4255	16.4892	16.6591	16.0961	16.2803	16.2445	16.3593	16.2116	15.9962	15.1068	15.9859	15.9283	15.3894	16.7456	16.5241	16.3451	16.3572	16.3426	16.6466	16.4735	16.3918	16.3415	16.5186
YPL118W	MRP51	15.4707	15.4892	15.3938	15.4396	15.3476	14.9257	15.0664	15.6049	15.7615	14.972	15.5298	15.57	15.8485	15.7157	15.3932	15.2745	15.4016	15.7866	15.3991	15.3887	15.8856	15.7577	15.8242	15.6238	15.7406	15.452	15.6999	15.8592	15.8806	15.7917
YPL119C	DBP1	14.8457	14.8172	15.1699	15.1536	14.9537	14.7741	14.7853	15.1121	14.9962	14.7318	16.0452	15.8332	15.7139	16.2087	16.1345	15.9321	16.5139	15.6818	16.494	16.1381	15.8127	15.9052	15.7355	15.5872	15.667	16.4329	16.3032	16.211	15.8438	16.2602
YPL120W	VPS30	14.9804	15.0584	14.0011	13.9419	13.9961	15.1447	15.2017	14.0848	14.495	15.1654	15.7586	15.5834	14.5692	14.6941	15.6179	16.097	16.8125	14.3872	15.8782	16.0529	15.2685	15.1807	14.0966	13.6364	13.5247	15.2414	15.3345	14.8966	14.193	14.2348
YPL121C	MEI5	17.0851	17.1285	NA	NA	NA	17.2198	17.3129	NA	NA	17.4424	17.7342	17.7945	NA	NA	17.3655	17.0541	18.3918	NA	NA	17.9646	17.6744	17.4568	NA	NA	NA	17.0882	17.735	NA	NA	NA
YPL122C	TFB2	15.4084	15.2609	15.174	15.4263	15.1054	15.4077	15.3462	14.885	15.0131	15.1817	14.9814	14.5877	15.4404	15.5519	15.0505	15.2918	15.1961	15.3504	15.1221	15.6439	15.0838	15.0601	15.0922	14.9436	14.9591	14.9933	15.1888	14.6432	15.0274	14.9497
YPL123C	RNY1	14.8882	14.8509	15.1908	15.3535	15.8744	15.4603	15.287	15.797	16.33	15.3787	17.4624	17.4257	17.4594	17.1556	17.2323	18.078	18.7513	17.7168	18.5523	18.2609	15.7694	15.6844	16.4074	15.7876	15.8337	16.2547	16.1793	16.4749	16.7906	16.7042
YPL125W	KAP120	16.2256	15.9766	16.1883	16.2121	15.9891	15.3758	15.9519	16.0226	16.3921	15.9335	16.6523	16.3683	16.2354	16.7097	16.6414	16.1959	17.2941	16.5278	16.7042	16.7972	16.6387	16.3357	16.3816	16.2329	16.2391	15.9216	16.7225	16.3433	16.1816	16.2891
YPL126W	NAN1	15.4438	15.35	15.7317	15.6417	15.6244	15.2803	15.4961	15.4975	15.2365	15.484	15.1201	15.0569	15.0341	15.3225	15.3312	14.6652	14.1525	15.0109	14.8963	14.7862	15.481	15.2602	15.0493	15.3817	15.3309	15.0239	14.8341	15.1997	14.9892	14.92
YPL127C	HHO1	15.7398	15.7596	15.8775	15.8691	15.7401	14.8678	15.0175	15.063	14.9324	14.915	15.0232	15.2259	15.054	15.3096	14.9721	15.4934	15.6188	15.4597	14.9938	15.3247	16.3259	16.2305	16.3357	15.9677	16.1838	15.9225	15.9272	15.9644	16.1818	16.0523
YPL128C	TBF1	16.9659	16.965	16.9501	16.8213	16.8837	16.8744	16.8657	16.9852	17.0974	16.8975	17.3934	17.4581	17.2944	17.3025	17.2987	17.3817	17.78	17.2095	17.6506	17.5498	17.1801	17.0713	16.9797	16.931	16.9901	17.0605	16.9952	17.0162	17.1121	17.054
YPL129W	TAF14	16.0507	16.0325	16.0565	16.0943	16.0764	16.3651	16.1241	16.0965	16.2771	16.2023	16.649	16.542	16.5853	16.7658	16.4789	16.6503	17.0092	16.6703	16.8625	16.7076	16.3036	16.264	16.4489	16.0727	16.1152	16.3262	16.3436	16.2082	16.4996	16.3132
YPL131W	RPL5	15.2282	15.168	15.3444	15.3499	15.3199	14.7543	14.7572	14.8766	14.6483	14.6959	13.6304	13.2722	13.4816	13.6139	13.7434	14.0345	12.546	14.0836	13.0489	12.8466	14.6433	14.8334	14.4954	14.8807	14.7453	14.4681	14.3809	14.7134	14.2607	14.384
YPL132W	COX11	14.6524	14.9194	14.7988	14.561	14.7133	14.3043	14.3424	14.5493	13.9996	14.4551	14.396	14.5767	14.5406	14.8863	14.7845	15.0641	14.132	14.2919	14.4515	14.5898	14.6716	14.7568	14.9069	14.7484	14.7815	14.7054	15.096	14.8903	14.6329	15.0688
YPL133C	RDS2	14.0724	14.2484	13.9132	13.9456	13.9642	14.0223	14.0263	14.1023	14.1376	14.1576	14.0701	13.7938	13.9073	13.6456	13.9523	14.0967	13.4477	13.8854	14.1807	14.157	13.4392	13.7054	14.0128	14.2283	13.9712	14.0172	13.0358	14.2102	13.9766	14.124
YPL134C	ODC1	15.3518	15.3843	14.8671	14.9655	15.0247	15.2843	15.4405	15.1691	15.4406	15.2691	16.4583	16.4058	16.3786	16.5157	16.2123	15.9774	17.2323	16.5194	17.027	16.9936	15.9469	15.8974	16.1268	15.5283	15.5612	16.1904	16.3045	16.1034	16.1962	16.1798
YPL135W	ISU1	14.4473	14.2862	13.9782	14.0822	14.3429	15.2122	15.0687	14.484	14.6222	15.029	14.9622	15.0405	14.8904	14.8251	14.8064	15.8893	16.1451	15.1164	15.7607	16.1258	14.9059	14.6243	14.463	14.2592	14.4386	14.5483	14.4721	14.2252	14.4844	14.6228
YPL137C	GIP3	14.9033	14.9403	14.828	14.6263	14.5708	14.6092	14.8445	14.66	14.5718	14.6832	14.1796	14.2041	14.2877	14.0735	14.3704	14.5745	13.7551	14.1678	13.868	14.1233	14.6601	14.5886	14.2602	14.5659	14.395	14.6982	14.4745	14.3352	14.1861	14.2045
YPL138C	SPP1	15.1918	15.3118	15.16	15.2684	15.0561	15.4572	15.4451	15.452	15.7121	15.6822	14.4931	15.1543	15.1735	14.451	15.0375	15.8172	14.0401	14.5384	13.5877	15.1155	15.3	15.2094	14.7604	15.4878	15.0554	14.9868	14.6091	14.9416	14.5659	15.057
YPL139C	UME1	15.5509	15.462	15.3486	15.1541	15.2522	15.4245	15.3824	15.1857	15.3021	15.3382	15.2112	15.06	14.97	15.0004	15.3015	14.8713	14.1102	14.9312	14.9756	14.519	15.5204	15.6397	15.3149	15.3127	15.1375	15.5768	15.6754	15.1708	15.2957	15.4211
YPL140C	MKK2	14.6216	14.4635	14.3106	14.4221	14.4181	14.3146	14.3479	14.3535	13.8511	14.2446	14.7912	14.6363	14.5439	14.6937	14.5431	14.3435	15.0816	14.7151	14.6706	14.1738	14.7628	14.6179	14.5811	14.4346	14.3903	14.5841	14.5161	14.4152	14.5725	14.3632
YPL143W	RPL33A	17.7762	17.7586	17.8657	17.9668	17.9542	17.8234	17.861	17.5248	17.6461	17.8078	16.6396	16.2468	16.1964	16.7064	16.4996	16.5803	NA	16.876	14.585	15.7616	17.7843	17.6222	17.7485	17.6867	17.788	17.3075	17.0905	17.2324	17.6937	17.3338
YPL144W	POC4	14.8989	14.5922	14.1365	14.3496	14.1086	13.8883	13.9255	13.9948	13.4129	13.8165	13.5366	13.1957	12.9831	12.7035	13.0534	13.3741	12.7214	13.4356	13.1526	13.6655	13.4328	13.7552	12.8466	13.3288	13.1885	13.9118	14.1227	12.8685	13.1347	13.228
YPL145C	KES1	16.1389	16.4677	15.9953	16.1142	16.1076	16.2679	16.1627	16.0143	16.2456	16.2246	16.2411	15.9329	16.1989	16.2295	16.2991	15.9633	15.9131	16.0331	16.2681	16.1532	16.0641	16.1451	16.1452	15.9707	16.0559	16.1765	16.273	15.9684	16.1675	16.1299
YPL146C	NOP53	16.159	16.128	16.2179	16.1926	16.0759	16.4632	16.3057	16.1382	16.157	16.5423	16.5346	16.5966	16.4057	16.2372	16.44	16.4637	17.2223	16.3493	16.5801	17.0448	16.2898	16.3095	16.3412	16.3154	16.415	16.1149	16.0633	16.1807	16.0656	16.2498
YPL150W	YPL150W	13.7647	14.1523	13.3064	13.1956	13.1506	14.6849	14.4471	13.8269	14.4691	14.0882	14.7452	15.265	14.3911	14.0687	13.9737	15.2331	15.8733	15.0732	15.5804	15.4002	13.9751	14.1663	14.2244	13.6588	13.9147	14.4908	13.8791	14.1339	14.4672	14.235
YPL151C	PRP46	14.5294	14.4221	13.8359	13.928	14.0469	13.6264	13.6944	13.7652	13.6331	13.9715	13.2849	12.8798	13.8625	13.6742	13.3417	13.179	12.7267	13.922	13.957	12.9419	13.3934	14.0987	13.9868	14.0433	14.175	14.0895	14.1507	13.6929	13.6622	14.2055
YPL152W	RRD2	14.8421	14.69	14.9691	14.894	14.8298	15.1086	14.995	15.2264	15.1245	14.8839	15.4655	15.7096	15.6684	15.0252	15.0966	15.4493	16.3841	15.4197	15.4393	15.6312	15.3554	15.2761	15.5898	15.0564	15.3329	15.1226	15.5383	15.3487	15.5231	15.6222
YPL153C	RAD53	15.0318	15.0611	15.111	15.193	15.1434	15.0198	15.0595	15.1798	14.8586	14.838	15.0817	15.0645	15.2086	15.6092	15.0363	15.1483	15.3492	15.34	15.7479	15.64	15	14.945	15.3692	15.2584	15.4521	14.9939	15.0668	15.3372	15.0726	15.3227
YPL154C	PEP4	15.0341	15.1047	14.9789	14.9408	15.153	15.6746	15.6579	15.6532	15.9366	15.8082	16.6179	16.7442	16.3258	16.4032	16.6184	16.7131	17.3738	16.4881	17.3785	17.1637	15.6175	15.7552	16.0673	15.6687	15.7599	16.1901	16.0416	16.0341	16.1701	16.1066
YPL155C	KIP2	13.7153	13.5772	NA	NA	NA	13.2508	13.4352	NA	NA	13.4223	12.6497	12.9184	NA	NA	12.5203	12.9241	12.3573	NA	NA	12.2122	13.0927	12.9558	NA	NA	NA	13.046	12.3586	NA	NA	NA
YPL156C	PRM4	12.7091	12.5901	12.3935	12.5841	12.4189	13.362	12.9599	12.3843	12.9815	13.1939	12.9557	13.1668	12.7939	12.7158	12.8628	12.2869	12.927	12.7923	13.0053	12.4049	13.0193	12.9654	12.6756	12.5951	12.7992	13.1379	13.279	12.83	13.2802	12.5946
YPL160W	CDC60	16.5562	16.6052	16.5658	16.5855	16.5825	16.6656	16.6685	16.5365	16.5264	16.6774	16.5819	16.7708	16.5707	16.4959	16.5842	16.4649	16.332	16.4764	16.3918	16.4209	16.4776	16.5326	16.3953	16.4094	16.4295	16.3318	16.1792	16.2938	16.3939	16.2428
YPL161C	BEM4	15.2211	15.3972	15.2887	15.274	15.148	15.2879	15.2724	15.4189	15.3385	15.2552	16.0239	15.9135	16.2201	16.2007	15.7596	16.0686	16.7686	16.4201	16.5686	16.607	15.3952	15.4059	15.8324	15.4368	15.5466	15.42	15.7144	15.6261	15.7486	15.789
YPL166W	ATG29	12.6049	12.5509	12.5332	12.7067	12.382	13.0947	12.8265	11.7084	12.5856	13.0631	12.8825	12.9403	12.1028	12.4511	13.1307	12.5835	13.022	11.7977	12.0242	12.2804	13.1341	13.0027	12.622	13.0631	11.5466	13.1515	13.5332	13.3118	12.7109	13.3483
YPL168W	MRX4	15.3471	15.2515	15.3045	15.1652	15.1698	14.7145	15.0461	15.1347	14.9969	15.0877	15.6931	15.5626	15.4876	15.5119	15.6162	15.2091	15.4708	15.4435	15.2826	15.9228	15.4465	15.4961	15.4887	15.1616	15.1407	15.4586	15.2753	15.0054	15.5001	15.2359
YPL169C	MEX67	15.6903	15.5356	15.8125	15.9234	15.7367	15.681	15.6369	15.8458	15.6827	15.6411	15.4979	15.5305	15.381	15.7868	15.5326	15.236	14.8739	15.3456	14.8288	15.3099	15.9015	15.7854	15.7117	15.6843	15.7116	15.3977	15.4791	15.6457	15.538	15.583
YPL170W	DAP1	14.1267	14.2936	14.6125	14.3809	14.4598	14.5547	14.4016	14.3265	14.6215	14.2914	15.0011	15.1059	14.9178	14.8831	15.04	15.2004	15.322	14.6823	15.3772	15.346	14.8515	14.807	15.1652	14.6395	14.9069	15.1678	15.0632	14.7924	14.9982	15.0526
YPL173W	MRPL40	16.282	16.3457	16.7912	16.731	16.809	16.394	16.429	16.8225	16.5393	16.4734	16.1496	16.1328	15.8496	15.9176	16.2158	16.4787	16.5662	16.2813	14.4005	16.5623	16.454	16.4383	16.0264	16.4346	16.3893	16.7461	16.5552	16.1226	16.2323	16.1876
YPL176C	TRE1	15.1199	15.1665	15.3205	15.1275	15.3653	15.2405	15.0773	14.9621	14.5991	15.1301	15.093	15.2152	15.2878	15.2053	15.0886	14.458	14.5139	14.9063	14.2923	14.6597	14.9798	14.8756	14.8161	14.9441	15.1163	14.7358	14.5124	14.7346	14.9825	14.779
YPL177C	CUP9	15.8169	15.6624	NA	NA	NA	16.5541	16.1424	NA	NA	16.379	16.5038	16.735	NA	NA	16.3851	16.403	17.1405	NA	NA	16.428	16.4226	16.2551	NA	NA	NA	16.1947	16.7728	NA	NA	NA
YPL178W	CBC2	17.8739	17.9114	NA	NA	NA	16.4551	16.6149	NA	NA	16.6002	14.9095	14.6342	NA	NA	14.4274	15.3939	NA	NA	NA	12.8656	15.0553	16.3232	NA	NA	NA	16.2097	16.1876	NA	NA	NA
YPL179W	PPQ1	12.2142	11.9234	NA	NA	NA	12.0659	12.578	NA	NA	12.4667	12.0509	11.6719	NA	NA	10.9282	11.8825	NA	NA	NA	11.0953	11.5544	11.477	NA	NA	NA	11.6406	11.5335	NA	NA	NA
YPL180W	TCO89	14.3491	14.4981	14.4338	14.3897	14.3937	14.6903	14.5374	14.508	14.4712	14.6449	14.8967	14.8229	14.5274	14.7327	14.7103	14.5939	15.0347	14.76	14.3813	15.0557	14.4023	14.4991	14.491	14.4383	14.4582	14.697	14.3348	14.474	14.5507	14.7418
YPL181W	CTI6	13.6908	13.6578	13.7943	13.7699	13.6362	14.3062	14.1219	13.2403	13.7763	14.0286	14.089	14.2276	13.1465	13.2698	14.0213	13.8421	14.0677	13.9356	13.7981	14.0495	14.2433	14.0552	13.5743	13.2315	13.0986	13.747	13.7643	13.4272	13.5181	13.4174
YPL183C	RTT10	15.0733	15.0817	15.0825	15.2533	15.2482	15.0449	15.0902	15.1342	15.2913	14.9053	14.6362	15.0028	14.5276	14.4646	14.6249	14.1526	14.4629	14.7373	14.6966	14.315	14.9903	14.9138	14.8271	15.2402	15.0982	14.5565	15.2198	15.1326	14.8691	14.8962
YPL184C	MRN1	16.7094	16.8151	16.3462	16.347	16.2314	16.4663	16.5348	16.4488	16.696	16.5409	16.6476	16.743	16.6253	16.3143	16.5502	16.5889	16.7696	16.3653	16.7935	16.4791	16.7535	16.5895	15.9074	16.5262	16.4691	16.7781	16.444	16.4124	16.4349	16.3577
YPL186C	UIP4	14.3826	14.3339	13.7036	13.5828	13.6623	14.4871	14.7458	13.9313	14.2488	14.3183	16.5001	16.5502	16.3949	16.5943	16.3706	16.9799	17.3902	16.2775	16.9913	17.2333	15.7915	15.7522	15.9184	15.1079	15.2386	16.3298	16.0764	15.8393	16.2979	16.2849
YPL188W	POS5	14.9138	14.8179	14.6095	14.6822	14.917	15.8993	15.3901	15.0136	15.1952	15.4561	15.8605	15.9095	15.1939	15.1757	15.6888	16.2052	15.7905	15.3428	15.4538	15.9662	15.1456	15.0106	14.9617	14.6723	14.8046	15.7005	14.7585	14.954	15.2469	15.3549
YPL190C	NAB3	14.9984	15.2249	15.3846	15.3222	15.0657	15.1749	15.1761	15.1036	15.0298	15.3097	14.6952	14.699	14.5636	14.4864	14.8953	14.2789	14.2613	14.5883	14.6164	14.2728	14.9793	15.0504	15.0498	15.0925	14.9051	14.7572	15.1978	15.1727	14.8706	14.8914
YPL191C	YPL191C	13.5537	13.699	13.5169	13.6116	13.3078	13.4801	13.3138	13.5474	13.7657	13.5243	13.6257	13.5095	14.4163	14.3488	13.5445	14.2366	14.054	13.9659	14.4913	13.7381	13.2395	13.6221	13.9146	13.7103	13.3263	13.5803	13.5708	13.7724	14.3419	13.5232
YPL193W	RSA1	14.748	14.6957	14.5769	14.6142	14.6283	15.1338	15.0272	14.7872	14.7819	14.9475	14.9089	14.9963	14.8592	14.8958	14.7106	14.8996	14.9042	14.8622	14.7067	15.1382	14.8985	14.7596	14.6499	14.4931	14.1864	14.6784	14.6025	14.4593	14.5883	14.4558
YPL194W	DDC1	13.5044	13.4992	NA	NA	NA	16.8851	16.61	NA	NA	16.6424	16.046	16.7469	NA	NA	16.3266	17.0006	16.3799	NA	NA	16.5351	14.3224	13.8612	NA	NA	NA	15.0327	14.3207	NA	NA	NA
YPL195W	APL5	14.992	14.9971	15.3111	15.2266	15.3194	15.1939	15.1356	15.3069	15.2177	15.078	15.1316	15.3462	14.9034	14.9191	15.1103	15.3655	15.2709	15.0581	14.1491	15.3918	14.9904	14.922	14.9779	15.1333	15.0925	14.889	15.0747	14.9338	14.9387	15.0198
YPL196W	OXR1	14.6432	14.5681	14.5293	14.4689	14.5577	15.2737	15.1278	14.2483	14.585	15.1935	15.2031	15.1983	14.8037	15.1407	15.1589	15.2882	15.3139	14.8233	14.8259	15.3561	14.719	14.7787	14.9603	14.5243	14.4804	14.8927	14.8297	14.7779	14.8922	14.9362
YPL198W	RPL7B	14.8383	14.6482	14.8355	14.7938	14.7616	14.3098	14.2402	14.7753	14.4377	14.4592	13.6958	14.2592	12.8153	12.9723	13.9572	15.1632	NA	13.6159	11.1541	13.9102	14.1057	13.8692	13.4474	14.373	14.0566	14.8563	14.4852	14.0953	13.7022	13.5699
YPL199C	YPL199C	16.1006	16.2412	16.1605	16.1588	16.1638	15.7322	15.88	16.1529	15.8801	15.8457	15.2071	15.2835	15.2607	15.4968	15.6534	15.2731	14.3334	15.3466	14.8699	14.4373	15.9036	15.8873	15.7664	15.9882	16.0661	16.1513	16.1414	16.0053	15.7588	15.8619
YPL202C	AFT2	15.092	15.1274	14.996	14.9406	14.9093	14.4488	14.385	14.6784	14.6579	14.3338	14.724	14.9278	15.0574	14.8288	14.6765	14.7678	14.1288	14.9497	15.054	15.0826	15.3903	15.2089	15.0813	14.967	15.0926	15.0689	14.4465	14.393	15.0245	14.9238
YPL203W	TPK2	12.0788	12.0331	11.5202	12.588	12.6328	11.4453	11.4877	NA	NA	10.9165	10.8558	11.2595	NA	NA	11.1584	11.1863	10.7066	NA	11.4033	10.704	11.279	11.942	12.747	12.8362	12.539	12.0037	11.8075	12.838	12.8698	13.2586
YPL204W	HRR25	15.0423	14.9673	15.3791	15.0417	15.3082	14.9424	14.8777	15.0038	15.0725	14.8747	14.9701	15.0456	14.5667	14.7854	14.9546	15.4458	15.3702	14.6363	14.6932	15.3208	15.0542	15.0563	14.6335	15.0162	14.723	15.0214	15.1683	14.8042	14.6003	14.9501
YPL206C	PGC1	15.7468	15.8639	15.5696	15.6397	15.5613	15.796	15.59	15.7777	15.6879	15.9381	16.2893	16.0933	15.8673	16.3079	15.9461	15.8533	15.768	15.7262	16.5041	16.0953	16.0037	16.1416	16.0857	16.0397	15.9364	16.3534	16.7329	16.6494	16.1717	16.5522
YPL207W	TYW1	15.2324	15.3085	14.9764	15.0067	15.0209	15.0946	15.1461	15.0892	15.1787	15.1769	15.1217	14.9886	15.4957	14.9632	15.2045	15.0611	15.0423	15.1943	15.3633	14.827	15.3065	15.3263	15.1439	15.0711	15.0823	15.0257	14.9169	15.0668	15.0321	15.0229
YPL208W	RKM1	14.9407	14.9533	14.8974	14.947	14.9989	15.0215	14.9719	14.6992	14.7633	14.88	15.0429	14.9589	14.922	14.9727	15.144	15.4234	15.5818	14.7293	14.8604	15.4195	14.9127	14.9429	14.8108	14.8557	14.6786	15.0165	14.8461	14.8332	14.8483	14.8897
YPL209C	IPL1	12.9079	12.2891	12.5215	12.591	12.4046	13.2105	13.0129	12.5415	12.8551	11.8246	11.8362	13.3494	12.4597	12.7608	NA	13.1199	NA	12.3156	12.5524	13.2745	12.1745	12.8692	12.6052	12.731	12.6086	12.0095	11.7364	12.4115	12.5249	12.9246
YPL210C	SRP72	15.7986	15.5454	16.1646	15.9469	16.1595	15.1166	15.5373	15.5958	15.4676	15.4262	15.3771	15.1757	15.0684	15.4697	15.559	15.4852	15.6147	15.5661	15.1922	15.1815	15.6228	15.6706	15.43	15.6854	15.6164	15.6515	15.6842	15.6274	15.5148	15.7002
YPL212C	PUS1	16.6245	16.523	16.5621	16.5848	16.51	16.8372	16.7325	16.5566	16.6558	16.715	16.8632	16.9351	16.967	16.8932	16.802	16.8418	17.1577	16.8625	16.939	16.8579	16.7582	16.6595	16.6708	16.5258	16.5911	16.5589	16.4647	16.5155	16.6868	16.5814
YPL213W	LEA1	13.9987	14.0115	14.0508	14.0902	13.9894	14.0698	14.0764	13.9685	14.0975	13.9675	13.6353	13.4958	14.18	13.8303	13.7067	13.6844	13.8243	13.9722	13.9217	14.7588	13.708	14.0155	13.7776	13.7216	13.8689	13.5612	14.1079	12.8967	14.1453	13.9703
YPL215W	CBP3	16.1039	15.9747	16.1595	16.1635	16.213	16.2116	16.2641	15.9307	16.1645	15.9933	16.8217	17.0284	16.6225	16.9603	16.6418	17.2347	17.3363	16.4953	17.0248	17.2429	16.427	16.4491	16.7469	16.5501	16.516	16.6531	16.5375	16.757	16.6999	16.5969
YPL217C	BMS1	16.3608	16.2468	16.3386	16.3089	16.2594	16.487	16.4494	16.1939	16.3454	16.381	15.9289	15.7467	15.8354	16.0813	15.9219	15.9273	16.2258	16.1469	16.0267	15.8953	16.5299	16.2732	16.3441	16.4145	16.3967	16.2301	16.0308	16.1241	16.1312	16.0856
YPL218W	SAR1	16.9348	17.0356	16.7588	16.7068	16.6848	16.4264	16.4442	16.5901	16.7192	16.3891	16.582	15.9977	16.4654	17.0025	16.5492	15.7822	16.2402	16.2436	16.502	16.5317	16.7848	16.754	17.0286	16.9471	17.0391	17.0272	17.0312	17.0675	16.7634	16.9199
YPL219W	PCL8	14.831	14.8407	15.0362	14.9885	14.8403	15.2563	15.1963	15.0119	15.0836	15.2437	15.6615	15.6695	15.3664	15.6149	15.5697	15.7765	15.7863	15.6986	15.5902	15.9316	15.0152	14.9599	15.241	15.2834	15.2785	15.2148	15.0602	15.2457	15.3679	15.3578
YPL221W	FLC1	15.2564	15.242	15.2705	15.3566	15.222	15.4003	15.2127	15.4043	15.4425	15.33	15.0546	15.0285	15.3411	15.3657	14.959	14.3042	12.9677	15.1334	15.3453	14.6456	15.32	15.2676	15.4519	15.2567	15.5623	14.8808	14.7764	15.2504	15.3541	15.2932
YPL222W	FMP40	14.2556	14.3339	14.3911	14.5452	14.5217	14.4422	14.3612	14.0789	14.7102	14.4126	15.2788	15.1536	15.2908	15.5044	15.1751	15.4794	15.8447	15.5943	15.3901	15.5196	14.8424	14.9657	14.976	15.0793	15.0636	14.9846	15.1988	15.1662	14.9501	15.2651
YPL225W	YPL225W	15.8683	15.8869	15.8762	15.8419	15.8135	15.8514	15.6331	15.7737	15.8308	15.6254	15.1523	14.8658	15.4553	15.7028	15.0391	15.0535	14.7904	15.6564	14.8169	14.3508	15.8092	15.9293	15.8439	15.7819	15.7037	15.9667	16.216	15.8112	15.7965	15.9369
YPL226W	NEW1	15.8476	15.7863	15.8844	15.8694	15.8991	15.9968	16.0576	15.9743	15.9488	16.1345	15.4157	15.5584	15.6737	15.5591	15.6734	15.3745	14.3025	15.4313	15.3905	15.0349	15.6359	15.6434	15.4746	15.6363	15.5828	15.5443	15.2021	15.4254	15.484	15.3476
YPL227C	ALG5	15.6229	15.7535	15.7044	15.6655	15.7057	15.6622	15.7156	15.645	15.7197	15.613	16.1499	16.329	16.1576	15.6585	16.2122	16.2607	16.5631	16.0521	16.3513	16.3775	15.8044	15.7602	16.0256	15.7609	15.8845	15.6703	15.4199	15.7599	15.6559	15.7521
YPL228W	CET1	15.3889	15.2496	15.4403	15.5259	15.3717	15.2364	15.262	15.4182	15.2811	15.2792	14.7733	14.8433	14.8456	15.146	15.1915	15.3188	14.6346	15.2349	15.2756	14.4568	15.0985	15.1213	15.2725	15.2544	15.2407	15.1286	15.3669	15.1164	15.2762	15.278
YPL229W	YPL229W	13.1753	12.9146	NA	NA	NA	12.7452	13.1645	NA	NA	13.1181	13.1913	13.1943	NA	NA	13.1717	13.5479	12.7714	NA	NA	13.5185	12.787	13.2993	NA	NA	NA	13.1891	13.4354	NA	NA	NA
YPL231W	FAS2	16.2157	16.196	16.3438	16.4051	16.3181	16.2409	16.182	16.0891	16.1244	16.1658	16.2178	16.2371	16.0937	16.1813	16.2559	16.3146	16.0049	16.1446	16.0425	15.8099	16.2864	16.3146	16.2711	16.2895	16.2866	16.2146	16.1723	16.2548	16.283	16.1759
YPL232W	SSO1	15.347	15.3367	15.1194	15.1697	15.037	15.0698	15.1638	15.2362	14.8218	15.13	14.3541	14.5924	14.3655	14.7424	14.4919	14.3554	14.44	14.4384	14.6234	14.5038	14.894	14.9998	14.9755	15.332	15.2475	15.6143	15.3469	15.693	15.0843	15.37
YPL233W	NSL1	14.6061	14.7074	15.255	15.0717	15.0965	14.9807	14.8385	14.6993	15.2397	14.9895	14.6644	14.5771	15.3261	14.9913	14.8046	14.7947	14.5716	15.1284	14.7943	14.4534	14.8653	14.8909	15.5812	15.3365	15.2128	14.851	14.7308	15.099	15.303	14.9255
YPL234C	VMA11	15.8876	15.9899	14.8937	14.775	15.2268	13.4244	13.4724	14.6747	13.7451	13.8511	13.1609	14.2687	13.996	12.9622	13.4474	14.0168	NA	14.1151	12.1373	13.5003	12.1351	14.1597	13.5673	14.3858	13.493	13.8193	15.0763	14.1098	13.3345	13.8389
YPL235W	RVB2	16.9902	17.0659	16.9599	17.0314	17.0958	17.015	17.0241	17.0371	17.0808	17.0953	16.9813	17.1815	17.241	17.3311	17.1631	16.967	17.2206	17.1227	17.4002	17.1073	17.1164	17.0394	17.0556	16.9226	17.0422	16.8326	16.827	16.819	17.0441	16.8938
YPL236C	ENV7	14.8932	14.8077	14.9168	14.7708	14.8128	15.0549	15.1966	15.0675	15.3821	15.3193	16.2366	16.4045	16.4218	16.4626	16.1704	16.4316	17.4449	16.6176	17.0816	17.0055	15.4369	15.4729	15.7893	15.086	15.2954	15.4501	15.6021	15.6237	15.7241	15.7501
YPL237W	SUI3	14.853	14.7851	14.9346	14.8843	14.8564	15.1886	15.1407	14.9794	15.0874	15.1387	14.8715	15.0266	14.8922	14.8773	14.9663	14.943	15.2313	14.9372	14.8835	14.8819	14.9266	14.8526	14.7735	14.8173	14.8827	14.7371	14.4964	14.6262	14.6919	14.7532
YPL239W	YAR1	16.5442	16.4798	16.5354	16.5503	16.4553	17.0678	16.9088	16.5944	16.8943	16.8989	16.6442	16.768	16.4546	16.4603	16.7821	16.8407	16.2382	16.1063	16.6629	16.3962	16.752	16.6993	16.6677	16.6047	16.6568	16.6922	16.8002	16.7481	16.5956	16.6337
YPL240C	HSP82	17.2671	17.2682	17.5535	17.6077	17.6511	17.1955	17.1327	17.4039	17.0021	17.05	17.0416	16.9846	16.5189	17.1237	17.1247	17.1805	17.4047	17.1343	16.8564	17.1022	16.9008	16.9824	16.9422	16.9703	16.9595	16.9853	16.9339	16.6601	17.0113	16.9959
YPL241C	CIN2	15.5616	15.4924	15.5107	15.5239	15.4276	15.6529	15.6465	15.491	15.6912	15.5201	14.8482	14.9161	15.2251	15.2812	15.4203	14.856	13.7993	14.7783	14.9533	14.2542	15.5351	15.4419	15.4781	15.3198	15.5808	15.5728	15.4069	15.3182	15.4586	15.2897
YPL242C	IQG1	11.852	11.9021	13.3762	13.1455	12.9739	13.5999	13.5632	13.7504	13.7513	13.6563	13.0841	10.5361	13.211	12.7873	12.5061	12.5146	12.0411	12.5211	13.33	11.4506	11.7015	11.4551	12.6601	12.9204	13.0222	11.6103	12.1869	13.6798	13.8077	13.4251
YPL243W	SRP68	15.5269	15.4201	15.4884	15.4099	15.4596	15.0536	15.1654	15.4713	15.378	15.1707	15.3345	15.2223	15.6843	15.618	15.1464	15.0062	15.7371	15.5002	15.5552	15.6517	15.4713	15.4445	15.6168	15.4953	15.6795	15.207	15.3827	15.6028	15.5064	15.4292
YPL245W	YPL245W	14.6606	14.8296	14.5514	14.5279	14.4579	14.6496	14.6286	14.5256	14.5903	14.6966	13.9494	13.9517	14.3191	14.4585	14.1817	14.0486	13.48	14.1406	14.0861	14.1732	14.3678	14.4509	14.4206	14.3903	14.3311	14.2217	14.005	14.3378	14.4214	14.388
YPL246C	RBD2	12.9834	13.1962	12.6695	12.8942	12.7926	12.4665	13.0263	12.8555	12.7863	13.0554	12.9861	12.7872	12.5839	12.6851	13.0002	12.7135	12.9299	12.2844	12.7138	12.768	13.3189	13.4715	13.0061	12.5809	12.8906	13.0156	13.3521	12.9551	12.6005	12.712
YPL247C	YPL247C	14.9284	14.8271	14.835	15.3871	15.1611	14.5023	14.6563	14.5032	14.5404	14.473	14.4367	14.0957	14.0316	14.0126	13.8703	14.3706	13.0789	14.1131	14.7552	14.388	14.2896	14.6203	14.6533	15.1016	14.84	15.2543	14.8491	15.5485	14.8325	15.0947
YPL249C	GYP5	15.7589	15.7917	15.6708	15.7367	15.6865	16.0408	15.9365	15.7508	15.9896	15.9224	15.7947	16.1919	16.0099	16.264	16.0268	15.7928	15.8548	15.9652	16.1841	15.6195	15.9104	15.9178	16.0363	15.7227	15.8882	15.8696	16.05	15.9673	16.0315	15.9484
YPL249C-A	RPL36B	16.5507	16.5245	16.6219	16.6523	16.5835	16.07	16.2697	16.4579	16.248	16.1144	15.4117	14.9658	15.7547	15.5103	15.2686	15.7722	14.7116	15.7163	15.1415	14.9065	16.8766	16.6756	16.2864	16.6012	16.8755	16.0098	16.2776	16.6197	16.3343	16.2967
YPL252C	YAH1	14.4535	14.3232	14.2836	14.1871	14.1646	14.473	14.4963	13.9409	14.228	14.5706	13.7703	14.2126	13.9354	13.6601	13.8122	12.8706	12.7265	13.6839	12.6096	13.2226	15.0739	14.8715	14.8135	14.6289	14.5285	14.4211	15.1398	14.4075	14.4889	14.771
YPL253C	VIK1	15.5734	15.5314	15.5205	15.6663	14.937	15.5429	15.6418	14.6298	14.2647	15.6785	15.094	15.1234	13.8263	13.7662	14.9566	14.9665	14.1422	14.2647	11.7527	15.1258	15.1465	15.235	12.959	14.5756	13.5809	15.0083	15.0412	17.0712	14.6209	15.1434
YPL254W	HFI1	13.5302	13.579	13.604	13.6137	13.531	13.812	13.7206	13.6937	13.8538	13.7204	14.2409	14.2104	14.3656	14.1165	14.0869	14.4853	14.8753	14.258	14.4806	14.4054	13.7961	13.7902	13.9354	13.7492	13.7639	13.7491	13.7371	13.8096	13.9463	13.8234
YPL255W	BBP1	12.8159	13.1737	13.0703	13.0455	13.0866	14.1185	13.2982	13.1934	13.3533	13.4531	13.4444	14.1249	13.966	13.8896	14.0848	14.3458	15.2283	13.5014	14.3825	15.2797	13.5993	13.2775	13.6602	13.2105	12.8903	13.538	13.741	13.0088	13.5627	13.483
YPL259C	APM1	15.1118	15.2238	15.2844	15.3406	15.221	15.413	15.3204	15.4498	15.4507	15.3126	15.5525	15.5533	15.4985	15.5195	15.3825	15.8533	15.7187	15.6418	15.7703	15.5949	15.3463	15.3367	15.4912	15.3554	15.3524	15.3189	15.195	15.4513	15.5126	15.2783
YPL260W	YPL260W	14.5754	14.5657	14.7225	14.7011	14.7355	14.6662	14.772	14.7517	14.7189	14.7059	14.5986	14.4207	14.4339	14.8307	14.638	14.8759	14.0785	14.3453	14.7885	14.162	14.5447	14.7257	14.6782	14.7148	14.6836	14.7933	14.7048	14.83	14.7013	14.831
YPL262W	FUM1	17.7285	17.7059	17.7241	17.7392	17.8541	17.606	17.4883	17.5898	17.5335	17.6181	18.0597	18.1261	17.724	18.0031	17.8323	17.6618	18.5952	17.8439	17.712	18.2012	17.8521	17.8113	17.8894	17.8316	17.8435	17.9096	17.9909	17.8911	17.9816	17.9384
YPL263C	KEL3	15.7742	15.8715	15.8625	15.777	15.9784	15.9715	16.2022	15.9304	15.9665	16.0595	16.2204	16.3909	16.0856	15.4772	16.2183	16.3445	16.3355	16.1129	16.5496	16.334	16.0895	15.8727	16.217	16.2386	16.094	15.92	15.7394	16.0609	15.9728	16.1077
YPL265W	DIP5	16.899	16.9858	17.0034	17.0555	17.0434	17.2984	17.2426	17.1598	17.3572	17.1767	17.0225	17.0967	17.3783	16.6503	16.9479	17.0787	16.5007	17.0192	16.2594	16.8644	16.806	16.6216	16.5828	16.6745	16.8018	16.1953	16.1159	16.2918	16.3633	16.2428
YPL266W	DIM1	16.5874	16.8723	16.9043	16.8662	16.7681	16.8631	16.8658	17.1364	16.9688	17.0351	16.3665	16.5493	16.5208	16.2657	16.689	16.2942	16.4426	16.5631	16.0496	16.7131	16.9456	16.9707	16.5691	16.8165	16.8249	16.3649	16.5788	16.4675	16.3287	16.3326
YPL270W	MDL2	15.3178	14.9987	15.1054	15.1148	15.1014	15.1125	15.1837	15.172	15.0099	15.2502	15.5952	15.7126	15.3478	15.5473	15.3438	15.9208	16.2633	15.6008	15.6658	15.9455	15.1551	15.1745	15.2803	15.0257	15.1102	15.4465	15.2561	15.1912	15.3109	15.3164
YPL271W	ATP15	16.0796	16.1418	15.8411	15.8154	15.9787	16.0764	15.7847	15.6348	16.1318	15.9635	16.4123	16.6278	16.839	16.9146	16.5104	15.8242	15.4998	16.7471	16.9428	16.2611	16.9822	16.8749	17.078	16.6764	16.751	16.9402	17.0078	16.9232	17.128	17.2735
YPL272C	YPL272C	17.2428	17.1155	NA	NA	NA	17.5819	17.4277	NA	NA	17.4478	18.1073	17.9553	NA	NA	18.0156	17.827	17.8465	NA	NA	18.022	17.7487	17.4799	NA	NA	NA	17.8532	17.5537	NA	NA	NA
YPL273W	SAM4	16.0655	16.15	16.2504	15.8132	15.7287	15.6422	15.5997	15.9579	15.8429	15.8377	15.4324	15.1765	15.5386	15.1321	15.6836	14.3856	13.9457	15.095	13.6947	14.5952	15.9526	15.9039	15.6426	16.0056	15.9547	15.6902	16.2188	15.6982	15.598	15.6399
YPL274W	SAM3	16.1584	16.2328	16.477	16.4363	16.3382	16.2206	16.3683	16.1306	16.3287	16.229	15.6565	15.8435	16.0034	16.0792	15.8325	15.733	14.8734	16.12	15.4259	15.2936	15.686	16.0521	16.3391	16.2207	16.1529	15.9743	16.0349	16.339	16.1017	15.6521
YPR002W	PDH1	14.8922	15.0071	15.0478	14.9015	14.928	14.5917	14.8293	15.1344	15.1693	14.9581	15.4586	15.3306	15.2188	15.4165	15.2871	15.3791	16.0156	15.2009	15.8262	15.7074	15.385	15.3162	15.1243	15.05	15.3364	14.8441	15.048	14.7936	15.1267	14.7615
YPR004C	AIM45	16.1324	16.0506	15.9924	16.213	15.9952	15.8222	15.8661	15.9929	16.1316	15.993	16.4239	16.3847	16.3015	16.1483	16.319	16.2019	16.9749	16.4649	16.2784	16.5425	16.2353	16.1675	16.3387	16.1648	16.2776	16.4012	16.4026	16.4256	16.2614	16.3137
YPR008W	HAA1	15.6682	15.5826	15.9121	15.7945	15.8199	15.9629	15.8523	15.7972	15.9312	15.7824	15.7897	15.9229	15.8389	15.9108	15.7528	15.819	15.4693	15.4698	15.6657	15.3009	15.97	15.8963	15.9891	15.9426	15.8859	15.8632	15.9948	15.9364	16.068	15.973
YPR010C	RPA135	15.7733	15.9239	16.0215	15.9337	16.0816	15.4208	15.4907	15.9504	15.3351	15.4712	15.0101	14.7203	15.0832	15.7336	15.1313	14.2833	14.1762	15.1198	14.5578	14.7449	15.7383	15.618	15.5289	15.9264	15.961	15.1151	15.5993	15.8057	15.328	15.4068
YPR011C	YPR011C	16.5865	16.4921	16.6718	16.6276	16.3325	15.9666	15.8974	16.571	16.141	16.5074	16.5968	16.9335	16.8955	16.7055	16.7999	16.6887	17.4118	16.6488	16.0086	16.7755	17.3158	17.1235	17.1248	17.0208	17.0717	15.4306	16.9126	16.9521	16.665	16.7223
YPR017C	DSS4	16.5451	16.4978	16.6816	16.7057	16.6422	17.1751	17.1516	16.7541	17.0116	17.0756	16.9187	16.7941	16.8745	16.759	16.7459	16.8387	16.3599	16.5517	16.5386	16.2784	16.6969	16.4376	16.3327	16.3607	16.4037	16.0101	15.6135	16.2448	16.1352	15.9403
YPR018W	RLF2	14.0723	13.9612	14.1667	13.9475	13.9654	14.0981	14.0782	13.9165	14.2114	14.1884	14.0664	14.0048	13.9427	14.1432	13.949	14.1401	13.9867	13.9173	13.6873	14.2921	13.9929	13.8877	13.9807	13.9383	14.0085	13.971	13.6794	13.936	14.102	14.0318
YPR019W	MCM4	15.6334	15.5935	16.1124	16.2897	16.2712	15.5075	15.6541	16.0414	15.7556	15.6563	15.2669	15.0578	15.3981	15.3074	15.2839	15.1334	14.4719	15.2853	14.9607	14.5151	15.5355	15.5959	15.6337	16.0025	15.8574	15.6532	15.4079	15.8586	15.5655	15.8101
YPR020W	ATP20	15.3618	15.3573	15.5423	15.6232	15.414	15.9653	15.5276	15.1438	15.7204	15.2623	17.2124	17.1341	16.7069	17.1213	17.0706	17.4828	18.0818	16.8113	17.9132	17.8185	16.8465	16.8379	17.0429	16.3945	16.5627	17.3246	17.2307	17.3887	17.3292	17.2746
YPR021C	AGC1	14.1634	14.1625	14.2226	14.3071	14.4723	14.2058	14.1465	14.0085	14.6105	14.0784	15.071	15.2686	15.2175	14.8468	14.8742	15.0853	15.887	15.1182	15.6363	15.2712	14.6403	14.4586	14.9711	14.3919	14.6172	14.8087	14.5236	14.6962	14.9158	14.8717
YPR022C	YPR022C	13.9387	13.9868	14.072	14.0625	14.0435	14.1562	13.991	13.8619	14.0232	14.0416	14.9132	14.8727	14.853	14.6155	14.6612	14.6668	15.1336	14.461	14.7735	15.0024	14.2464	14.344	14.6005	14.2756	14.347	14.3003	14.0537	14.4528	14.4824	14.2811
YPR023C	EAF3	15.9135	15.9893	15.5662	15.4679	15.4603	14.7149	15.4906	15.3325	14.9282	15.3222	15.6369	15.1131	15.5201	15.6877	15.572	15.3351	15.5992	15.4656	15.4294	15.3967	15.9491	16.0496	15.6571	15.5568	15.7907	15.7736	15.9165	15.4632	15.5938	15.3785
YPR024W	YME1	15.5971	15.63	15.4137	15.4617	15.5019	15.6429	15.6568	15.3923	15.4753	15.5493	15.6354	15.666	15.5059	15.4831	15.7222	15.9664	15.6803	15.2748	15.6971	15.6355	15.3638	15.469	15.4524	15.2395	15.3299	15.5049	15.2411	15.3837	15.3714	15.3839
YPR025C	CCL1	15.0558	15.117	14.9884	15.1027	14.9907	15.4519	15.4017	15.1766	15.389	15.4886	15.5612	15.7782	15.662	15.675	15.6912	16.0695	15.8565	15.5503	16.0233	15.3405	15.3749	15.3511	15.3907	15.1893	15.234	15.3999	15.3975	15.2805	15.3346	15.3164
YPR026W	ATH1	15.607	15.7835	15.2039	15.1055	15.1582	15.5493	15.5864	14.9661	15.4727	15.668	15.362	15.4953	16.0327	16.073	15.8465	15.3519	15.0904	16.1203	16.5691	15.3789	15.745	15.6271	15.5554	15.378	15.5282	16.0335	15.8042	15.5571	15.7187	15.9038
YPR028W	YOP1	17.9879	18.0087	17.4985	17.8687	17.7261	17.0953	17.1955	17.3289	16.8289	17.3147	16.863	16.7852	16.9238	16.6506	16.9761	17.1559	15.516	17.1763	16.2515	16.3457	17.4198	17.6357	17.3872	17.3601	17.2538	17.4458	17.7894	17.733	17.1395	17.0512
YPR029C	APL4	14.867	14.9246	14.8017	14.8012	14.6842	14.8277	14.9426	14.958	14.889	14.7769	15.1125	15.134	15.1101	15.0563	15.1088	14.8291	15.2534	15.241	15.3025	15.429	15.057	15.1041	14.9606	14.9918	14.9796	14.9323	15.0585	15.1522	14.9386	15.0841
YPR031W	NTO1	13.4724	13.2464	NA	NA	NA	13.6665	13.5733	NA	NA	13.7703	13.08	12.8428	NA	NA	12.8122	12.402	12.2036	NA	NA	12.3699	13.3242	13.2262	NA	NA	NA	13.1604	13.5194	NA	NA	NA
YPR032W	SRO7	14.537	14.5701	14.4724	14.4483	14.5174	14.7135	14.7107	14.4166	14.756	14.5632	14.7569	14.9459	15.0429	15.0566	14.8946	14.5567	15.6468	15.0861	15.0612	15.2344	14.753	14.6518	14.6985	14.4974	14.465	14.4102	14.7421	14.5467	14.7618	14.6219
YPR033C	HTS1	15.5676	15.6641	15.5636	15.669	15.2914	15.4238	15.585	15.6863	15.3939	15.4844	14.3751	14.2801	15.0853	14.8722	14.3186	14.8985	13.7026	15.4026	14.6462	14.0585	15.2074	15.3403	15.2831	15.291	15.2834	14.8336	14.7752	15.2634	15.1936	15.0742
YPR034W	ARP7	15.6936	15.7103	15.7244	15.6907	15.5712	15.7455	15.7489	15.6753	15.7181	15.8309	16.0826	16.1829	16.1941	16.2051	15.9128	16.0115	16.3252	16.149	16.4396	16.3013	16.0051	15.9026	16.0114	15.7494	15.8463	15.5944	15.7101	15.8488	15.9759	15.833
YPR035W	GLN1	16.1484	16.1358	16.0892	16.2115	16.1185	15.9649	15.935	15.9516	16.2449	15.8431	16.3423	16.4297	16.0022	15.9658	16.2272	16.5479	16.0208	15.9528	16.2847	16.2352	16.035	16.0968	15.9718	15.8737	15.9217	16.0963	15.9951	16.0726	15.9847	16.1517
YPR036W	VMA13	16.6685	16.6779	16.6676	16.6744	16.6224	16.6017	16.8696	16.8656	16.7635	16.7601	16.4671	16.5174	16.7931	16.7075	16.5935	15.8933	16.423	16.7793	16.2984	16.2627	16.6417	16.6064	16.5044	16.6541	16.6427	16.4888	16.5567	16.7219	16.4748	16.7045
YPR037C	ERV2	15.5733	15.5721	15.4	15.4316	15.4201	15.6131	15.4798	15.4337	15.6206	15.4076	16.5865	16.8587	16.443	16.447	16.5784	16.6423	17.427	16.6413	16.9229	17.2348	16.2939	15.9235	16.3591	15.547	15.9213	15.9416	16	16.0284	16.1591	15.9759
YPR040W	TIP41	16.4196	16.3819	16.2825	16.5529	16.4396	15.4486	15.928	16.3751	16.0609	16.1135	15.7672	15.2549	15.5914	15.9703	15.6415	16.6951	14.4482	15.8404	15.9671	15.5773	16.09	16.3583	16.0265	16.3913	16.2167	16.8201	17.0763	16.5244	16.2513	16.4232
YPR041W	TIF5	16.5996	16.5891	16.6132	16.5985	16.5756	16.6959	16.6466	16.5683	16.5318	16.5987	16.3357	16.1067	16.2919	16.4909	16.4459	16.0543	16.2397	16.2631	16.3347	16.2247	16.3875	16.3225	16.2111	16.4149	16.4096	16.2635	16.191	16.2364	16.3062	16.1755
YPR042C	PUF2	15.0373	14.9739	14.9262	15.004	14.9449	15.2615	15.2835	15.0586	15.2979	15.2065	15.5712	15.5216	15.4612	15.3822	15.3564	15.1653	15.1208	15.0901	15.3406	15.3071	15.3415	15.1828	15.1401	15.0638	15.0824	15.3819	15.3412	15.3603	15.2731	15.3783
YPR045C	THP3	15.2861	15.1674	15.0834	14.9561	14.9791	15.0715	15.0587	15.0967	15.3057	15.1166	15.1522	15.2446	15.1299	15.1445	15.3496	15.0887	15.3118	15.2854	15.1953	15.3133	15.127	15.2807	15.3687	15.2267	15.2639	15.3702	15.5217	15.2424	15.3523	15.3477
YPR047W	MSF1	15.1634	15.354	15.311	15.0912	15.4951	15.1538	15.2783	15.0679	15.3581	15.3099	14.8671	14.729	15.254	15.2042	15.3197	15.1659	14.671	14.9192	15.7452	14.9569	15.3903	15.3917	15.2265	14.9998	15.0776	16.1833	15.798	15.4803	15.4437	15.6389
YPR048W	TAH18	14.8773	14.8383	15.1022	14.9792	15.0945	15.0306	14.968	15.4536	15.2981	15.0908	14.9265	14.9189	15.3533	14.7211	14.9885	14.518	14.7029	15.0563	14.4524	15.0001	14.5711	14.6909	14.8212	14.8515	15.0168	14.7209	14.6053	14.6374	14.8637	14.6537
YPR049C	ATG11	13.3402	13.2775	13.9328	13.6651	13.7124	13.8347	13.9318	14.0362	13.8	13.624	14.1365	14.2421	14.3843	14.2184	14.1017	13.826	14.7879	14.3467	14.0559	14.3634	13.5999	13.3699	13.6606	13.7748	13.8136	13.5368	13.4151	13.9594	13.753	14.0443
YPR051W	MAK3	17.1934	17.1646	17.1469	17.2619	17.2567	17.232	17.1237	17.0915	17.1658	17.1108	17.5798	17.4214	17.4306	17.2948	17.2313	17.3956	17.4975	17.5302	17.2963	17.6181	17.2474	17.2002	17.1446	17.0442	17.1383	17.1527	17.0092	17.0602	17.2835	17.0538
YPR052C	NHP6A	17.5586	17.6956	17.6078	17.8835	17.6176	17.4407	17.4208	17.2271	17.5277	17.6545	17.5208	18.1016	17.5934	17.5237	17.5277	17.5198	17.9044	17.6241	16.9577	17.5063	17.891	17.7598	18.0553	17.7449	17.6954	17.704	17.4893	17.688	18.0808	17.6225
YPR055W	SEC8	16.1016	16.1334	16.3201	16.2933	16.3823	16.3093	16.1422	16.2185	16.2073	16.3238	15.9907	16.0118	15.7624	15.9202	15.951	15.8134	16.2342	15.7438	16.0099	15.9411	16.1774	16.1098	16.0982	16.2513	16.1292	16.2505	16.3908	16.2497	16.077	16.2285
YPR056W	TFB4	16.612	16.5624	16.8995	16.8198	16.6734	16.9096	16.8242	16.9009	17.1215	16.8802	16.7728	16.9025	16.6376	16.613	16.7914	16.7587	16.4866	16.1017	15.8068	16.7557	16.8525	16.7602	16.9042	16.8005	16.8286	16.474	16.2708	16.5555	16.7602	16.5148
YPR057W	BRR1	15.7491	15.6735	16.0205	15.9897	15.7829	15.4554	15.3045	15.8721	15.2173	15.4183	13.2362	14.3414	14.5092	14.9784	15.2691	16.1373	13.8833	14.9097	14.4455	13.7965	14.876	15.2862	14.5726	15.4201	15.1792	15.8414	15.683	15.3908	14.8988	15.0213
YPR058W	YMC1	14.8524	14.7863	15.0212	15.2687	15.2605	14.9813	15.1583	14.9868	15.0415	14.9869	15.1445	15.0139	14.89	14.9958	15.1397	15.2995	14.9164	15.3222	15.1083	14.9026	14.8418	14.7944	14.9433	15.0331	15.0208	15.1123	15.1381	15.1358	15.1975	14.969
YPR060C	ARO7	17.3203	17.4081	17.6757	17.7642	17.657	17.7389	17.7459	17.6751	17.4001	17.6962	18.0504	18.1021	17.7519	18.0941	17.9367	18.041	18.428	17.8552	17.6715	18.2265	17.8362	17.6523	17.7542	17.5876	17.7198	17.6802	17.5935	17.5797	17.6951	17.6309
YPR062W	FCY1	15.9495	15.9855	16.4729	16.3276	16.1317	16.5567	16.4414	16.3429	16.379	16.2808	15.4568	15.9784	15.6978	15.0762	15.5091	15.195	15.0586	15.5883	14.1575	14.8911	16.0696	15.6187	15.5004	15.9427	15.7654	15.0561	14.849	15.3905	15.3723	15.2479
YPR063C	YPR063C	14.7158	14.7019	14.9541	14.9314	14.9661	15.2528	15.2316	15.1754	15.3331	15.2441	15.4239	15.4744	15.3003	14.9478	15.2691	15.2394	15.0676	15.5801	14.4866	15.2029	15.1703	14.9277	14.8224	14.8912	14.9882	14.6323	14.2983	14.4432	14.6316	14.4304
YPR065W	ROX1	14.2187	14.0999	14.2781	14.3096	14.2778	14.3292	14.2559	14.5035	14.2462	14.3926	14.9891	14.9511	14.8739	14.6381	14.7774	14.6594	14.9978	15.0371	14.0374	15.5173	14.822	14.4484	14.4282	14.17	14.5972	14.2307	14.5334	14.0227	14.5918	14.2731
YPR067W	ISA2	15.3554	15.2183	15.4203	15.2843	15.3375	15.5895	15.4972	15.2768	15.5888	15.4586	15.8612	15.8521	16.0212	15.8459	15.6328	16.2282	16.0966	15.8121	16.1927	16.308	15.5781	15.5413	15.7582	15.4599	15.5526	15.7489	15.6604	15.659	15.9372	15.7654
YPR068C	HOS1	14.5714	14.6629	14.6759	14.6295	14.6492	14.5368	14.3084	14.7084	14.7398	14.3686	14.2232	13.9312	12.9912	13.2362	14.199	14.5147	13.5135	13.6034	12.8108	13.5172	13.9078	14.129	13.6237	14.3105	14.0893	14.7069	14.5889	14.6628	14.1207	14.7138
YPR069C	SPE3	16.4966	16.9939	16.6414	16.8	16.7699	16.1937	16.4649	16.6591	16.1513	16.3559	14.9843	15.0073	14.8989	14.6516	15.4354	15.0538	13.8782	15.3501	14.7104	14.1761	15.8678	15.7574	15.3667	16.2526	15.7719	16.112	15.7111	15.9171	15.5263	15.4304
YPR070W	MED1	14.9205	15.1364	14.8615	14.8616	14.8753	14.6915	14.7187	14.8228	14.5508	14.8293	15.077	15.2296	14.8284	14.6652	15.2438	14.976	15.199	14.7533	14.7858	15.7245	15.1138	15.0268	14.7436	15.106	14.9284	15.1527	15.1695	14.947	14.7523	14.9151
YPR072W	NOT5	15.0101	14.9737	15.2058	15.0185	15.2115	15.3288	15.2316	15.2803	15.3912	15.2974	15.0005	14.8435	15.2085	14.7614	15.1628	15.2305	14.5832	15.2001	15.1716	14.7197	15.1323	15.0213	15.2083	15.1074	14.9211	15.0117	14.829	15.0749	14.9584	14.8715
YPR073C	LTP1	13.5793	13.4961	13.9463	13.8317	13.7511	13.6105	13.7408	13.9569	14.0258	13.4789	12.9148	13.8276	14.3053	14.4665	13.5405	13.996	13.7099	14.362	14.5356	13.1465	13.8321	13.8694	13.9984	14.0164	14.0586	13.8154	14.0966	14.179	14.1775	14.3882
YPR074C	TKL1	17.6283	17.6711	17.5862	17.7046	17.6699	17.6012	17.6407	17.5157	17.2081	17.6474	17.1858	17.0564	17.4095	17.6577	17.5155	17.0201	16.7259	17.3899	17.4376	17.165	17.6155	17.4463	17.543	17.5837	17.6827	17.465	17.2244	17.4336	17.6338	17.5306
YPR079W	MRL1	14.5372	14.3984	14.7191	14.2219	14.7449	14.4719	14.4242	14.7521	14.725	14.464	15.0007	15.2545	14.7115	15.4592	15.1807	14.6022	15.6294	14.782	15.7886	15.3593	14.4594	14.3683	15.016	14.1287	14.9057	14.4932	14.7293	15.1727	14.9103	15.0762
YPR081C	GRS2	13.9401	13.846	13.6816	13.654	13.6802	13.6434	13.9533	13.7045	13.9406	13.5301	14.521	14.1956	14.311	14.5303	14.3287	14.2308	15.1362	14.6482	14.7696	14.8954	13.9347	13.8895	14.3119	13.8687	13.997	14.0103	14.373	14.2732	14.3064	14.3063
YPR082C	DIB1	15.1177	15.0803	14.9594	14.9234	15.0169	14.8399	15.0322	15.0226	14.9005	15.1611	14.7863	14.8781	14.0706	14.481	15.0101	14.7583	14.0805	13.9407	14.3107	13.6856	15.26	15.2172	14.4979	15.0241	14.4281	15.1507	15.7262	15.1735	14.6169	14.8735
YPR084W	YPR084W	15.1953	15.0875	15.2248	15.2458	15.1433	14.3461	14.5223	15.3082	14.966	14.6232	14.586	14.8715	14.8013	14.7008	14.4093	14.573	15.2995	14.9031	14.2792	14.2264	15.0761	15.2214	14.356	14.8476	14.7672	14.9613	15.6226	14.9966	14.8541	15.0472
YPR085C	ASA1	14.8883	14.7339	15.0535	14.9825	14.9791	15.1847	15.1454	15.3593	15.3966	15.1312	15.5829	15.422	15.6098	15.6389	15.4948	15.3477	16.0147	15.7467	15.8746	15.6212	14.7332	14.9642	15.1135	14.9749	15.2259	15.0185	14.7259	15.1395	15.2984	15.1545
YPR086W	SUA7	16.1547	16.4137	16.3493	16.3465	16.429	16.5042	16.5066	16.4389	16.5206	16.6001	16.657	16.5562	16.5937	16.7186	16.7018	16.6859	16.7491	16.6944	16.6917	16.7037	16.5389	16.595	16.5072	16.3861	16.5386	16.4231	16.0518	16.4263	16.5951	16.446
YPR088C	SRP54	16.5432	16.4146	16.6866	16.7607	16.6744	16.5981	16.5246	16.6308	16.7692	16.4942	16.5842	16.4605	16.4171	16.7436	16.5356	16.541	16.7615	16.4076	16.5738	16.5419	16.833	16.6387	16.3169	16.6404	16.656	16.2848	16.4469	16.4022	16.519	16.5167
YPR089W	YPR089W	14.1265	14.0661	14.2207	14.0769	14.171	14.3335	14.2948	14.21	14.2716	14.3108	14.0581	13.8996	13.8141	13.9961	14.1088	14.2979	13.5485	13.8753	13.9971	13.8599	14.0412	14.1076	13.9335	13.9643	14.2326	14.1216	13.9263	14.2762	13.9493	14.0736
YPR091C	YPR091C	15.5908	15.5874	15.6739	15.6421	15.5875	15.867	15.7803	15.8301	15.9271	15.7441	16.071	16.1266	16.0012	15.9766	16.0234	15.9786	16.6338	16.0981	16.3217	16.1833	15.9713	15.8742	16.1418	15.9341	15.9446	15.9964	15.912	15.8944	15.9739	15.9722
YPR097W	YPR097W	15.186	14.9499	15.2049	15.1491	15.2629	15.1868	15.0645	15.0423	15.0405	14.9825	14.963	14.9792	15.024	14.9317	14.8929	15.013	14.9174	15.0211	14.5192	15.1593	15.0664	15.0534	14.8799	15.1582	15.1549	14.9059	14.9631	15.1031	15.1504	15.111
YPR098C	YPR098C	15.8121	15.8299	15.7267	15.6998	15.607	15.9843	16.0374	15.7849	16.1638	15.8656	16.1014	16.0714	16.6936	16.6583	16.0325	16.829	16.4467	16.7586	17.1321	16.2477	15.8848	16.075	16.4637	16.0622	16.0866	16.4976	16.1961	16.3414	16.4673	16.1696
YPR101W	SNT309	17.3833	17.2891	NA	NA	NA	17.6436	17.6357	NA	NA	17.5597	17.8372	17.7843	NA	NA	17.6322	18.2308	18.5711	NA	NA	18.2891	17.7687	17.6379	NA	NA	NA	17.0389	17.0996	NA	NA	NA
YPR103W	PRE2	14.5699	14.8301	14.2611	14.2152	14.1874	14.3715	14.3519	14.19	14.4539	14.4413	14.068	13.8942	14.286	14.2629	14.0747	14.19	14.4725	14.2263	14.5261	14.3302	14.1171	14.1688	14.4176	14.0731	14.1089	14.2951	14.3775	14.4375	14.2387	14.188
YPR104C	FHL1	14.6015	14.6768	14.7862	14.8371	14.6727	14.9226	14.7367	14.6612	14.9466	14.7782	15.0543	14.9513	14.786	14.705	14.8341	15.1406	15.2325	14.6724	14.7594	15.2372	14.9267	14.8583	14.8589	14.8484	14.8574	14.7384	14.5333	14.7253	14.839	14.7419
YPR105C	COG4	14.4509	14.5694	14.4353	14.3861	14.3675	14.6519	14.7191	14.5033	14.5316	14.6426	13.946	14.138	14.7099	14.4857	14.1763	14.2573	14.0496	14.6517	14.6431	14.1316	14.4778	14.5542	14.6846	14.4643	14.538	14.4105	14.6351	14.5848	14.544	14.3751
YPR108W	RPN7	15.3895	15.3643	15.2818	15.3737	15.3387	15.4917	15.5593	15.384	15.5416	15.4231	14.9986	15.1098	15.1018	15.3166	15.259	14.9491	14.3821	15.2647	15.3293	14.5038	15.1511	15.2425	15.3527	15.2346	15.3165	15.2659	14.9664	15.2301	15.3435	15.3892
YPR109W	YPR109W	13.1526	13.0873	12.7506	12.3862	12.9127	13.2726	13.1331	12.819	12.723	13.1341	13.334	13.2419	13.6688	13.3956	13.004	13.4908	13.4899	12.8102	13.4408	13.8508	12.5685	12.8178	13.0827	12.9679	12.9995	13.0409	12.5264	12.6813	12.9676	12.8213
YPR110C	RPC40	14.9767	15.0365	15.1343	15.1988	15.1516	15.0032	15.1016	15.0985	14.9729	15.2041	14.8485	14.971	14.6615	14.4013	14.9394	14.3982	13.5799	14.5502	13.9219	14.0766	14.9386	14.9171	14.7439	14.8418	14.7475	14.4466	14.4301	14.5997	14.6168	14.3726
YPR112C	MRD1	15.3224	15.4017	15.5064	15.5534	15.5154	15.4674	15.4471	15.4714	15.4763	15.3732	14.8369	14.7489	15.0713	15.1245	15.0893	15.2294	13.9257	14.9792	15.0037	14.2681	15.1844	15.1281	15.05	15.2394	15.1302	14.9057	14.6587	14.828	14.8858	14.8166
YPR113W	PIS1	17.7029	17.8009	16.9366	16.9211	17.0599	16.698	16.7459	16.7193	16.4661	16.781	16.9381	17.5532	18.4469	18.0061	17.4084	17.6604	17.9119	18.3354	18.0676	16.9913	17.2702	17.5443	18.2177	17.4404	17.5847	17.6925	17.6849	17.6486	18.0817	17.671
YPR115W	RGC1	14.7697	14.661	14.7639	14.7393	14.7596	14.8807	14.7981	14.6878	14.8053	14.747	15.2943	15.1943	14.9901	15.0051	15.1878	15.1987	15.3167	14.5941	14.9131	15.0961	15.0576	15.0681	15.1213	14.8945	14.9136	15.179	14.9999	15.0384	15.013	15.3181
YPR118W	MRI1	15.9825	16.0206	16.0554	15.9245	16.0479	15.9073	16.1296	15.9379	15.9101	16.1569	16.0118	15.9077	15.9264	16.0483	16.1524	15.7289	16.0805	15.9471	16.0944	16.2301	16.0487	15.9391	15.8659	15.8535	15.8627	15.9147	15.9214	15.8555	15.7461	15.7196
YPR119W	CLB2	14.0432	13.9677	13.5515	13.8399	13.3686	14.3142	14.4034	14.1158	13.716	14.2413	13.8121	13.1598	13.092	12.5725	13.7676	13.5922	12.1637	12.8064	12.322	13.5556	13.7402	13.4671	12.3643	13.286	12.376	13.5681	12.8231	13.1313	12.7713	12.7614
YPR122W	AXL1	15.7437	15.7588	15.5373	15.5587	15.5755	15.8006	15.7638	15.4347	15.8011	15.5478	16.0455	16.0972	15.7784	15.779	15.9475	15.9233	16.5029	15.8393	15.8369	16.3059	15.6637	15.6739	15.5128	15.3757	15.5408	15.827	15.6692	15.412	15.635	15.5504
YPR124W	CTR1	15.4239	15.2299	15.2901	15.239	15.2356	15.4892	15.4806	15.133	15.3233	15.4077	15.966	16.1636	16.0081	15.8914	15.8237	15.913	16.4491	16.0611	15.8219	16.2797	15.6933	15.6053	15.5286	15.4957	15.6391	15.8646	15.9183	15.5644	15.7105	15.8079
YPR125W	YLH47	15.6197	15.6299	15.4134	15.7027	15.6539	15.6995	15.4592	15.2859	15.4798	15.3262	15.2068	15.5656	15.3031	15.2747	15.0622	15.525	16.008	15.7112	15.7342	15.2508	15.5267	15.5067	15.388	15.8459	15.2239	15.3161	15.7416	15.5536	15.2453	15.3363
YPR127W	YPR127W	15.6813	15.674	15.4946	15.4682	15.3971	15.7424	15.7594	15.4759	15.642	15.5817	17.2624	17.2339	17.1507	17.044	16.9942	17.1775	17.8204	16.7921	17.3246	17.6535	16.7297	16.6613	16.8464	16.3286	16.4518	17.0602	17.1055	16.8538	17.025	17.1648
YPR128C	ANT1	15.0065	15.0707	14.989	15.031	14.9591	14.7661	14.8877	15.0235	14.95	14.9369	15.5566	15.8085	15.7924	15.1816	15.1666	15.3164	16.0271	15.6739	15.4724	15.6378	15.5311	15.4055	15.4003	15.226	15.1998	14.202	15.4122	15.1545	15.2781	15.0859
YPR129W	SCD6	16.8241	16.825	16.9561	16.8553	16.9019	16.9983	16.9064	16.9388	17.0198	16.9607	17.2628	17.4676	17.0827	17.0886	17.0329	17.219	17.6386	17.1305	17.193	17.2986	17.0418	16.9415	16.9864	16.8986	17.0687	16.9164	16.6665	16.96	16.9921	16.8377
YPR131C	NAT3	16.5819	16.6117	15.9891	16.0795	16.0668	15.9829	16.2352	16.2027	16.3166	16.0268	15.4988	15.7795	16.9674	16.8638	15.8337	16.4628	16.3763	16.9343	17.4021	15.6051	15.4568	16.0732	16.5265	16.2883	16.3476	15.9925	16.4514	16.2493	16.6302	16.4423
YPR133C	SPN1	15.9042	15.9579	16.1619	16.1418	16.1308	16.019	16.0175	16.1802	16.2504	16.0417	15.7912	15.7776	15.926	16.0745	15.9761	15.8543	15.4879	15.9352	15.7114	15.3723	16.047	16.0132	16.0843	16.1555	16.1107	15.9174	15.852	15.9914	16.0779	16.0026
YPR133W-A	TOM5	16.8134	16.732	17.2037	17.1633	17.1116	15.8635	16.5142	16.7021	15.5644	16.7063	16.8658	16.5768	16.7506	17.5013	16.8597	16.4151	17.369	16.921	16.5726	16.9972	17.2992	17.1785	17.528	17.4982	17.5385	16.511	16.6727	17.24	17.2132	17.1528
YPR134W	MSS18	14.3954	14.2695	14.4549	14.3594	14.4107	13.9102	14.0952	13.9228	13.9525	14.0134	13.6334	12.9498	13.0395	12.7778	12.9065	13.7	12.2273	13.4668	11.0742	13.5793	13.3558	13.4689	13.3444	13.3979	13.4552	14.1416	14.0024	13.6066	13.2949	13.8432
YPR135W	CTF4	15.4935	15.3777	15.3681	15.3277	15.4093	15.5434	15.291	15.391	15.4406	15.3096	15.4411	15.2779	15.3022	15.561	15.5997	15.3165	15.6572	15.4897	15.4454	15.5086	15.3813	15.4471	15.4781	15.364	15.4332	15.3945	15.3606	15.324	15.4792	15.3688
YPR137W	RRP9	16.333	16.389	16.578	16.5949	16.5314	16.6668	16.583	16.6153	16.5271	16.7027	16.1672	16.2355	16.1993	16.4502	16.4329	16.367	15.3444	16.3246	16.1155	15.5365	16.3663	16.2508	16.259	16.3691	16.2728	16.3128	15.8811	16.0831	16.2408	16.1482
YPR139C	LOA1	15.4796	15.3585	15.3888	15.1733	15.5828	15.0658	15.2734	15.2528	15.1171	15.3035	14.7038	13.9544	14.4755	14.4097	14.6951	14.7897	13.7863	14.5572	15.0878	13.9706	15.1138	15.2417	14.8793	15.2985	15.2065	15.428	15.2635	14.8737	14.9509	15.2164
YPR140W	TAZ1	15.2417	15.1788	15.2046	15.2672	15.3578	15.2256	15.4741	15.3927	15.4697	15.3772	16.1647	16.3965	16.2177	15.9741	16.0376	16.7954	17.217	16.1808	16.5117	16.7608	15.5137	15.6102	15.6401	15.5349	15.5505	15.8382	15.6512	15.4432	15.8692	15.8029
YPR141C	KAR3	14.1922	14.0426	14.3253	14.2508	14.2683	14.2592	14.0727	14.6539	14.3711	14.1929	13.4347	13.2785	13.8161	14.0007	13.7977	12.7475	11.518	14.0119	13.7914	13.0537	13.8218	13.8224	13.7757	13.8861	14.0785	13.7955	13.8138	13.8468	13.616	13.7163
YPR143W	RRP15	16.2624	16.1346	16.9875	17.0721	16.9927	16.6214	16.5176	16.8141	16.5155	16.021	15.6455	15.6386	15.6587	16.2818	15.7128	15.5967	15.3987	15.9919	15.5343	15.5579	16.3394	16.1749	16.2558	16.6542	16.6589	16.1597	15.8487	16.3552	16.3006	16.1971
YPR144C	NOC4	15.1371	15.3721	15.2473	15.2258	15.2297	15.2387	15.3191	15.2704	15.2719	15.3604	15.3558	15.1588	15.3898	15.5087	15.4263	15.1847	14.9741	15.4942	15.4557	15.4873	15.3623	15.3546	15.1836	15.5386	15.0905	15.2433	15.0761	15.0018	15.0066	15.1445
YPR145W	ASN1	15.8461	15.8323	15.7211	15.8466	15.892	15.957	15.9943	15.7294	15.9081	16.0021	15.2047	15.4333	15.3624	15.1458	15.2889	15.755	14.9863	15.6332	15.1356	15.0882	15.2637	15.3659	15.2336	15.4057	15.4728	15.3563	14.9823	15.2502	15.4321	15.308
YPR147C	YPR147C	15.6086	15.6908	15.755	15.7106	15.7208	15.7023	15.6701	16.0069	15.9197	15.5394	15.1214	15.1092	15.1531	15.0718	15.3396	15.0751	13.8189	15.2477	14.523	14.7398	15.6609	15.718	15.2583	15.8297	15.6261	15.9284	15.9995	15.9577	15.4869	15.7506
YPR148C	YPR148C	15.6744	15.635	15.8367	15.7211	15.7243	16.0175	15.9357	15.8355	16.1142	15.8673	16.305	16.1785	16.1921	16.4774	16.2946	16.4153	16.4269	16.104	16.495	16.1658	15.9132	15.9046	16.2206	15.9099	16.0269	16.1562	16.0699	16.0369	16.2466	16.1992
YPR152C	URN1	15.3874	15.3134	15.1071	15.1314	15.2351	15.1435	15.1948	15.3091	15.0435	15.3167	14.6468	14.7439	14.4105	14.6604	15.1376	14.6537	13.518	14.5564	13.9047	14.7212	14.9299	15.3244	14.9159	14.9705	15.2185	15.2636	15.2458	15.021	14.8623	14.8071
YPR154W	PIN3	14.4391	14.4662	14.1019	14.4405	13.9706	14.9567	14.768	14.0458	14.9023	14.6263	15.5345	15.5349	15.0061	14.8941	15.2358	15.4821	15.9919	14.7632	15.7338	15.5009	15.0875	14.9461	15.1066	14.4129	14.5044	15.2649	15.1668	14.5577	14.8833	15.201
YPR155C	NCA2	15.0047	15.0582	15.2726	15.2747	15.4894	15.1524	15.1805	15.4385	15.6541	15.1114	15.6835	15.9329	15.7589	15.6959	15.6778	15.7565	16.2329	15.9125	16.1567	16.048	15.376	15.2535	15.826	15.5078	15.5703	15.4866	15.3697	15.8281	15.712	15.7569
YPR156C	TPO3	15.2674	15.278	15.1293	15.1683	15.1499	15.4894	15.4517	15.2502	15.372	15.4655	16.09	16.3769	16.2047	16.0011	15.9578	16.2978	16.7483	16.1541	16.243	16.491	15.5893	15.5887	15.4968	15.3101	15.4231	15.4816	15.6	15.5086	15.7207	15.5862
YPR159W	KRE6	16.9014	16.9123	17.5206	17.3959	17.1213	17.0347	17.1669	17.3103	17.1569	17.1213	17.2692	17.3051	16.9649	16.269	17.1686	17.6266	17.1271	16.45	NA	17.1306	17.0271	16.871	17.0929	17.2986	17.1529	16.8316	16.4492	17.3461	16.5542	16.6698
YPR160W	GPH1	15.7177	15.7189	14.5207	14.6702	15.0354	14.3945	14.973	14.9853	15.3663	14.7768	17.5254	17.7295	17.6048	17.6104	17.5134	17.5466	18.4033	17.3536	17.7991	17.7356	17.0842	17.1477	17.3823	16.7628	17.0083	17.1398	17.7538	17.578	17.5365	17.6489
YPR161C	SGV1	15.4529	15.4838	15.4189	15.5267	15.3713	15.4621	15.4221	15.5917	15.3476	15.459	15.2754	15.0838	15.0857	15.2763	15.3159	15.5224	14.6452	14.9691	14.9584	14.931	15.282	15.2568	15.1506	15.4105	15.4056	15.5014	15.4385	15.3465	15.1107	15.3647
YPR162C	ORC4	16.1763	16.1938	16.2192	16.1166	16.2964	16.4888	16.3524	16.1657	16.376	16.3056	16.9694	17.0395	16.9207	16.647	16.6998	16.7605	17.1218	16.5345	16.8111	17.1564	16.6257	16.3798	16.2314	16.2344	16.143	16.4013	16.3851	16.1365	16.4566	16.283
YPR163C	TIF3	15.8471	15.8821	15.7382	15.8466	15.8119	15.1735	15.5008	15.6909	15.4742	15.5301	14.9595	15.0904	15.0492	15.0704	15.1747	14.4555	13.5861	15.1215	14.1873	13.834	15.6618	15.5411	15.2913	15.5621	15.3134	15.4898	15.5489	15.2952	15.1843	15.1782
YPR164W	MMS1	15.252	15.0298	14.6774	14.377	14.4923	15.4476	15.2013	14.8901	15.127	15.3053	15.4964	15.6042	15.3551	15.4524	15.3152	15.3487	15.2642	15.4671	15.7924	15.9827	15.4882	15.1627	14.8018	14.6285	14.6538	14.9044	15.1481	14.3031	14.7177	14.7193
YPR165W	RHO1	15.5646	15.734	14.864	14.8027	14.8515	14.5823	15.005	15.0326	14.9492	14.9088	14.3671	14.472	15.5161	15.6485	14.4751	14.9698	15.2033	15.2804	15.8097	14.2183	14.931	15.2404	15.4715	15.2212	15.2333	15.2406	15.9761	15.2516	15.4257	15.0589
YPR166C	MRP2	15.8399	15.7569	15.6332	15.7837	15.5514	14.4407	14.859	14.687	14.6868	14.7797	15.5865	15.7594	15.3543	15.4554	15.0034	16.0285	16.4622	15.6759	15.5713	15.9962	16.2067	16.4213	16.2811	16.0447	16.0861	16.1201	16.3207	16.3184	16.3892	16.3076
YPR167C	MET16	16.3526	16.5365	15.7855	15.854	16.5586	16.2968	16.4177	15.9211	16.4473	16.3923	15.7077	15.6372	14.7359	15.5641	15.73	15.9064	16.1245	15.036	15.6459	15.789	15.4469	15.8117	15.6577	15.782	15.306	16.1635	16.227	16.2487	16.0226	15.9726
YPR168W	NUT2	14.6258	14.7839	15.0797	14.7197	15.0617	15.5235	15.1452	14.8123	15.4307	15.247	15.087	15.2388	15.1718	15.4273	14.9914	14.8949	15.0258	14.9935	15.4136	14.9947	15.1965	15.1697	15.4918	14.8595	15.3355	15.2861	15.6797	15.0417	15.6077	15.498
YPR169W	JIP5	15.4794	15.4314	15.5941	15.6149	15.4143	15.8301	15.7387	15.7348	15.5476	15.7522	15.8761	16.179	16.0181	15.7928	15.8391	15.456	16.2186	15.9282	16.0031	15.9473	15.681	15.5456	15.4984	15.5645	15.5115	15.2447	15.2889	15.5947	15.477	15.3979
YPR171W	BSP1	14.9537	14.9035	14.9408	14.8625	15.0451	14.8077	14.7376	15.0182	15.118	14.8231	14.1438	14.1592	14.8803	14.202	14.3132	14.2531	13.0809	14.6501	14.2663	14.0676	14.5931	14.6032	14.6849	14.8251	14.8881	14.696	14.5576	14.9649	14.603	14.7525
YPR172W	YPR172W	16.1367	16.1311	16.2989	16.3167	16.2675	16.3753	16.249	16.321	16.3554	16.254	16.2119	16.2691	16.3474	15.9568	16.2653	15.6002	16.3291	16.3788	15.9612	15.9819	16.5392	16.444	16.5376	16.4786	16.6304	16.3164	16.2406	16.6445	16.5208	16.5163
YPR173C	VPS4	15.6648	15.5245	15.6781	15.5419	15.6251	15.9161	15.7926	15.7396	15.753	15.7932	15.813	16.0157	15.7307	15.8019	15.9587	16.1711	15.7134	15.6107	16.1432	15.6777	15.8105	15.7849	15.678	15.4658	15.4532	15.9155	15.8704	15.516	15.7469	15.5601
YPR174C	YPR174C	15.2163	15.2517	15.2757	15.2034	15.0097	15.4925	15.3163	15.0777	15.5525	15.2968	15.5256	15.5524	15.4486	15.7587	15.6189	15.3429	15.3016	15.3319	15.7422	15.3873	15.8618	15.5964	15.6741	15.3471	15.3783	15.6124	15.4819	15.3474	15.5784	15.4176
YPR175W	DPB2	14.5119	14.6026	14.6468	14.4331	14.2491	14.6657	14.6881	14.5376	14.6134	14.6124	14.9308	14.7418	14.9007	14.7136	14.7214	14.6156	15.1559	14.729	15.061	15.0115	14.4415	14.4985	14.4856	14.3895	14.4743	14.4372	14.323	14.3193	14.5238	14.5012
YPR176C	BET2	14.6093	14.6908	14.8518	14.7448	14.7421	14.4415	14.5184	15.0552	14.6159	14.7235	14.8102	14.3639	14.5823	14.8146	14.6764	14.0204	14.9147	14.8663	14.8068	14.6633	14.9139	15.0729	14.9854	15.0756	15.2666	14.7193	15.4006	14.877	14.9557	15.119
YPR177C	NA	13.9012	14.031	15.5405	15.4328	15.2353	18.4439	17.9344	16.8387	17.9556	17.851	15.9283	15.8928	15.7151	14.4474	15.4188	15.2262	15.7001	15.5537	14.9612	14.9757	14.3269	13.839	15.3451	14.4642	14.1257	15.4596	14.1263	14.6078	15.745	15.4934
YPR178W	PRP4	15.4393	15.3926	15.7562	15.7235	15.7163	15.6755	15.6644	15.6534	15.6577	15.6379	15.6402	15.5609	15.0098	15.2342	15.4572	15.4741	15.0691	14.6667	13.6541	15.4801	15.6849	15.6403	15.9532	15.8904	15.9658	15.7069	15.8651	16.1678	15.6674	15.9865
YPR179C	HDA3	14.5162	14.5049	14.4519	14.3885	14.4582	14.6957	14.5225	14.4086	14.5191	14.6743	14.9717	14.8587	14.8264	14.9528	14.8517	15.1333	15.4441	14.8369	15.1787	15.0605	14.6259	14.6227	14.8223	14.4062	14.6191	14.5983	14.6805	14.6159	14.8823	14.7255
YPR180W	AOS1	15.3908	15.4623	15.7449	15.7848	15.6826	15.774	15.8313	15.4695	15.8447	15.7345	16.0178	16.1044	16.0085	15.9994	15.9231	15.5298	16.2082	15.5246	16.4144	16.0638	15.8314	15.7312	16.1169	15.8173	15.8683	15.8482	15.6388	15.8492	16.1592	16.0389
YPR181C	SEC23	16.8083	16.8134	16.9382	17.0099	16.8944	16.8687	16.8902	16.8066	16.8424	16.8621	17.0909	17.2182	17.0395	16.948	17.0551	17.1924	17.3345	17.0723	16.5981	17.2465	17.0118	16.8207	17.0202	16.845	16.8049	16.7057	16.8576	16.8235	16.7006	16.7945
YPR183W	DPM1	15.9749	15.9504	15.7915	15.893	15.7359	15.731	15.7863	15.7079	15.5951	15.8221	15.5515	15.8404	15.6757	15.532	15.524	15.2166	15.4846	15.6382	15.3471	15.3749	16.1676	16.0752	15.9152	15.9995	15.9235	15.689	16.2269	16.3024	15.8393	15.9705
YPR184W	GDB1	13.8382	13.773	13.4243	13.2186	13.4819	14.0379	13.9904	13.8909	14.481	14.0496	15.8281	15.9599	15.8084	15.8058	15.613	15.5751	16.688	15.6492	16.1979	15.8986	14.9529	14.9662	15.4867	14.7841	14.8708	15.5784	15.6589	15.3088	15.6845	15.6634
YPR185W	ATG13	15.1759	15.1303	15.2129	15.2237	15.0349	15.101	15.0474	15.2416	15.3335	15.0402	15.0794	15.0526	15.4612	14.9561	14.9091	14.9258	14.9667	15.4528	15.326	15.1607	15.1188	15.1564	15.4779	15.6215	15.6791	15.2595	15.4231	15.9929	15.3878	15.5289
YPR187W	RPO26	12.6285	12.7812	13.5713	13.3826	13.375	11.8443	12.5014	13.2258	12.7282	12.5279	11.3061	11.7335	11.2036	11.7373	11.449	12.2706	NA	11.2142	11.057	10.5273	11.2617	12.2106	11.0975	12.5249	12.3827	12.2582	10.8358	12.4289	12.1821	12.4317
YPR188C	MLC2	14.9596	15.0981	15.1202	15.0506	15.085	15.366	15.0744	14.8968	15.2173	15.1337	14.8889	14.672	14.5795	14.8547	14.822	14.5064	14.0085	14.3609	13.0816	14.4697	15.3136	15.0638	15.2992	15.0357	15.2525	15.0677	15.0241	15.0873	15.0651	15.071
YPR189W	SKI3	15.5147	15.4841	15.6092	15.6529	15.6507	15.6764	15.5963	15.6941	15.7123	15.5581	15.9159	15.8584	15.8021	15.8602	15.9034	15.7417	15.9949	15.8135	15.8664	15.9524	15.6848	15.6639	15.7229	15.6376	15.5844	15.527	15.5542	15.6173	15.6478	15.6331
YPR190C	RPC82	15.9999	16.0057	16.0846	16.0436	15.8813	15.9254	15.9406	16.0837	15.9335	16.0954	15.5673	15.6944	15.6435	15.6031	15.8388	15.6689	15.5293	15.7767	15.6296	15.3473	15.8542	16.0066	15.7998	16.0208	15.933	15.7935	15.9845	15.8571	15.5564	15.6898
YPR191W	QCR2	15.6694	15.6534	15.5501	15.6304	15.5875	15.1877	15.2037	15.7557	15.3414	15.3305	15.8475	15.7315	15.6049	16.0694	15.8606	15.8839	15.6071	15.6029	15.539	15.3713	16.0526	16.1422	15.9982	15.9766	15.994	16.5713	16.5524	16.1906	16.2037	16.3529
YLR146W-A	YLR146W	NA	NA	11.45	11.6028	10.55	NA	NA	10.6249	11.3426	NA	NA	NA	NA	NA	NA	NA	NA	11.1852	NA	NA	NA	9.08241	11.1064	10.831	11.7152	9.12675	NA	11.4181	11.4731	11.6206
Q0045	COX1	NA	NA	14.5713	14.6376	14.7535	NA	NA	14.622	14.8244	NA	NA	NA	15.717	15.9483	NA	NA	NA	15.8153	16.3463	NA	NA	NA	15.7221	14.9048	15.322	NA	NA	15.6455	15.5148	15.6818
Q0250	COX2	NA	NA	18.8221	18.8877	18.7941	NA	NA	18.9784	19.0417	NA	NA	NA	20.3625	20.3696	NA	NA	NA	20.3167	20.6132	NA	NA	NA	19.8388	19.1463	19.3317	NA	NA	19.5497	19.6742	19.5482
YAL008W	FUN14	NA	NA	17.753	17.7138	17.8101	NA	NA	17.5927	17.6317	NA	NA	NA	17.5197	17.4861	NA	NA	NA	17.2846	16.8516	NA	NA	NA	17.9247	18.0585	17.9937	NA	NA	18.1289	18.0434	17.9811
YAR008W	SEN34	NA	NA	15.9781	15.891	15.868	NA	NA	15.8428	15.6647	NA	NA	NA	15.5839	16.0927	NA	NA	NA	16.0672	16.1913	NA	NA	NA	15.8313	15.9307	15.7789	NA	NA	15.9589	16.0263	16.0702
YBL009W	ALK2	NA	NA	13.7167	13.0206	13.3217	NA	NA	13.6715	13.4943	NA	NA	NA	13.6629	13.5612	NA	NA	NA	13.9343	13.8244	NA	NA	NA	13.4081	13.1819	13.0875	NA	NA	12.8652	13.1117	12.4836
YBL031W	SHE1	NA	NA	15.6077	15.4503	15.4132	NA	NA	15.3671	15.2779	NA	NA	NA	15.0624	14.9948	NA	NA	NA	14.5741	14.2765	NA	NA	NA	14.9979	15.1541	15.1334	NA	NA	15.1298	15.0113	14.763
YBL046W	PSY4	NA	NA	14.7657	14.5817	14.7101	NA	NA	14.962	14.9294	NA	NA	NA	15.1844	15.2692	NA	NA	NA	15.0103	15.0708	NA	NA	NA	14.8735	14.6194	14.9387	NA	NA	14.8229	14.7165	14.4881
YBL052C	SAS3	NA	NA	13.8372	13.614	13.5697	NA	NA	13.673	13.5589	NA	NA	NA	13.0971	13.6633	NA	NA	NA	13.5583	13.3198	NA	NA	NA	13.2914	13.4664	13.4485	NA	NA	13.2123	13.0281	13.4543
YBL071W-A	KTI11	NA	NA	15.2295	15.5288	15.4738	NA	NA	14.9855	15.2956	NA	NA	NA	14.9966	14.0896	NA	NA	NA	14.863	14.5828	NA	NA	NA	15.3394	15.4576	15.4443	NA	NA	15.1712	15.056	14.8316
YBL082C	ALG3	NA	NA	14.2498	14.3346	14.0277	NA	NA	14.8832	14.7725	NA	NA	NA	15.6409	14.8479	NA	NA	NA	15.5149	15.4389	NA	NA	NA	14.9019	14.7009	14.197	NA	NA	14.6168	14.5553	14.6112
YBR001C	NTH2	NA	NA	15.4297	15.4659	15.6303	NA	NA	15.3208	15.2077	NA	NA	NA	14.0622	14.5035	NA	NA	NA	14.1104	14.046	NA	NA	NA	14.2122	15.2282	15.0283	NA	NA	15.1125	14.7107	14.9532
YBR016W	YBR016W	NA	NA	13.2662	13.9476	12.9387	NA	NA	12.5668	12.9621	NA	NA	NA	11.029	11.2819	NA	NA	NA	12.0369	12.6633	NA	NA	NA	13.9527	13.3646	11.9969	NA	NA	19.8856	13.8399	13.4823
YBR019C	GAL10	NA	NA	16.2195	16.6931	16.5086	NA	NA	15.9785	15.3106	NA	NA	NA	14.5771	13.6474	NA	NA	NA	14.9851	NA	NA	NA	NA	13.6856	15.5257	15.1698	NA	NA	14.873	14.2119	14.308
YBR054W	YRO2	NA	NA	15.9872	16.0331	16.1076	NA	NA	16.0581	16.0586	NA	NA	NA	14.8941	15.5988	NA	NA	NA	15.0466	15.2681	NA	NA	NA	16.2418	16.1802	16.2105	NA	NA	16.8692	16.8889	17.1068
YBR091C	TIM12	NA	NA	17.6619	17.5808	17.6847	NA	NA	17.5669	17.8903	NA	NA	NA	17.5486	17.7649	NA	NA	NA	16.6988	16.9435	NA	NA	NA	17.9348	17.8042	17.8444	NA	NA	17.4495	17.8626	17.6686
YBR103W	SIF2	NA	NA	15.4705	15.5085	15.4775	NA	NA	15.0352	14.7672	NA	NA	NA	13.8119	14.093	NA	NA	NA	14.3455	13.2281	NA	NA	NA	14.0386	14.7846	14.4897	NA	NA	14.9146	14.6834	14.3411
YBR107C	IML3	NA	NA	12.9811	12.9303	13.4459	NA	NA	13.5137	13.0172	NA	NA	NA	13.6779	13.8269	NA	NA	NA	13.1371	13.6614	NA	NA	NA	13.1476	13.3278	13.0994	NA	NA	13.809	13.2122	13.6828
YBR148W	YSW1	NA	NA	16.9721	16.84	17.0518	NA	NA	16.7757	16.8319	NA	NA	NA	17.5298	17.9717	NA	NA	NA	17.718	18.144	NA	NA	NA	17.465	17.1811	17.4252	NA	NA	17.4111	17.606	17.4427
YBR162W-A	YSY6	NA	NA	14.575	14.4849	14.35	NA	NA	14.6953	14.44	NA	NA	NA	15.6411	14.7312	NA	NA	NA	15.6112	15.4961	NA	NA	NA	14.8965	14.9726	14.9227	NA	NA	15.2262	14.2675	14.7429
YBR193C	MED8	NA	NA	16.0597	15.4335	16.4782	NA	NA	15.7587	15.8471	NA	NA	NA	16.1822	17.1491	NA	NA	NA	16.0004	17.181	NA	NA	NA	15.7489	15.4053	15.8734	NA	NA	15.0752	16.3913	16.3134
YBR203W	COS111	NA	NA	14.4562	14.5032	14.3948	NA	NA	14.0154	12.8353	NA	NA	NA	12.2802	11.6584	NA	NA	NA	12.8094	10.4259	NA	NA	NA	NA	13.1448	12.7494	NA	NA	11.7978	11.2588	10.171
YBR254C	TRS20	NA	NA	13.2983	13.5059	13.6688	NA	NA	13.7304	13.4117	NA	NA	NA	13.5698	14.0378	NA	NA	NA	13.9586	14.2685	NA	NA	NA	14.0618	13.7305	14.2599	NA	NA	13.7645	13.8165	13.959
YBR295W	PCA1	NA	NA	15.6213	15.4799	15.4836	NA	NA	15.6526	15.781	NA	NA	NA	15.4045	15.5422	NA	NA	NA	14.9669	15.1473	NA	NA	NA	14.7648	15.1938	15.2593	NA	NA	15.1339	15.0807	14.8892
YCL032W	STE50	NA	NA	15.8226	15.8173	15.7989	NA	NA	15.8798	15.8516	NA	NA	NA	15.41	15.7374	NA	NA	NA	15.538	16.0164	NA	NA	NA	15.7358	15.943	15.8095	NA	NA	15.9347	15.7179	16.038
YCR065W	HCM1	NA	NA	15.4753	15.3629	15.4196	NA	NA	15.2555	15.3308	NA	NA	NA	15.0164	15.1302	NA	NA	NA	15.3301	15.2921	NA	NA	NA	14.9754	15.0644	15.1998	NA	NA	14.8016	14.9587	15.0729
YCR066W	RAD18	NA	NA	12.7271	13.1165	12.641	NA	NA	13.0979	12.9995	NA	NA	NA	12.8396	12.8721	NA	NA	NA	13.8007	14.4357	NA	NA	NA	12.7719	12.9419	12.8138	NA	NA	13.7683	13.0795	12.7464
YDL004W	ATP16	NA	NA	13.5654	13.9632	13.3951	NA	NA	12.7372	12.1608	NA	NA	NA	NA	NA	NA	NA	NA	11.7042	NA	NA	NA	NA	11.9318	13.0299	12.7333	NA	NA	12.6881	11.5874	12.0038
YDL045C	FAD1	NA	NA	15.9178	15.7716	15.8605	NA	NA	15.9182	16.3255	NA	NA	NA	16.3347	16.7439	NA	NA	NA	16.2651	16.9619	NA	NA	NA	16.4018	16.0706	15.9254	NA	NA	16.2584	16.2691	16.5889
YDL059C	RAD59	NA	NA	14.6599	14.699	14.6919	NA	NA	14.7813	15.2059	NA	NA	NA	15.7709	15.2286	NA	NA	NA	15.2931	15.6274	NA	NA	NA	15.2255	15.0745	14.9794	NA	NA	15.1203	14.6447	14.6066
YDL067C	COX9	NA	NA	16.4061	16.5696	16.7283	NA	NA	16.4829	16.3651	NA	NA	NA	16.268	16.3092	NA	NA	NA	16.3244	16.4802	NA	NA	NA	16.1372	16.3891	16.1508	NA	NA	16.056	16.3105	16.152
YDL107W	MSS2	NA	NA	12.8871	12.9125	12.7964	NA	NA	13.0292	12.8558	NA	NA	NA	13.7697	13.4856	NA	NA	NA	13.2455	13.532	NA	NA	NA	13.0717	13.4012	13.279	NA	NA	13.8989	13.6805	13.6361
YDL155W	CLB3	NA	NA	18.7385	18.7942	18.905	NA	NA	18.7797	19.0511	NA	NA	NA	18.4498	18.9736	NA	NA	NA	18.4487	19.4499	NA	NA	NA	18.7933	18.7402	18.9452	NA	NA	19.3266	19.2625	19.5353
YDL183C	YDL183C	NA	NA	14.7399	14.8395	14.8093	NA	NA	14.7618	14.7003	NA	NA	NA	15.4973	15.8426	NA	NA	NA	15.6372	16.0517	NA	NA	NA	15.3715	15.21	15.2316	NA	NA	15.2379	15.3361	15.5166
YDL188C	PPH22	NA	NA	13.2687	13.1824	13.1831	NA	NA	12.376	12.9651	NA	NA	NA	11.0748	11.6244	NA	NA	NA	12.731	12.3014	NA	NA	NA	11.7764	12.5361	12.5656	NA	NA	12.659	12.4489	11.7005
YDL200C	MGT1	NA	NA	14.1487	13.97	14.0966	NA	NA	13.3693	12.8039	NA	NA	NA	13.1131	14.2193	NA	NA	NA	13.1611	13.3771	NA	NA	NA	13.7388	13.8116	13.9785	NA	NA	13.5864	13.444	13.4323
YDR034C	LYS14	NA	NA	15.5933	15.4332	15.5393	NA	NA	15.6456	16.2248	NA	NA	NA	16.077	15.905	NA	NA	NA	16.3336	16.392	NA	NA	NA	15.2991	15.4487	15.637	NA	NA	15.4066	15.8969	15.8595
YDR075W	PPH3	NA	NA	14.7014	14.7243	14.7704	NA	NA	14.7461	13.9685	NA	NA	NA	13.8775	14.3043	NA	NA	NA	13.8781	12.2044	NA	NA	NA	14.1727	14.5675	14.9129	NA	NA	14.4907	14.154	14.2294
YDR113C	PDS1	NA	NA	14.9786	14.7866	14.9583	NA	NA	15.2092	15.1604	NA	NA	NA	14.9321	15.1103	NA	NA	NA	14.7864	14.9011	NA	NA	NA	14.4227	14.8989	14.3439	NA	NA	14.7748	14.4724	14.6461
YDR197W	CBS2	NA	NA	13.9618	14.394	14.2706	NA	NA	13.9494	14.0226	NA	NA	NA	13.8374	13.4889	NA	NA	NA	13.739	13.5431	NA	NA	NA	13.8984	14.1929	13.8593	NA	NA	14.365	13.9557	14.502
YDR245W	MNN10	NA	NA	15.9666	15.9429	15.8356	NA	NA	16.0011	16.152	NA	NA	NA	16.7073	16.389	NA	NA	NA	16.5767	16.4318	NA	NA	NA	16.2043	15.7348	15.9605	NA	NA	15.7862	16.0563	15.9818
YDR259C	YAP6	NA	NA	17.4548	17.3987	17.5367	NA	NA	17.4009	17.6045	NA	NA	NA	17.7249	17.3369	NA	NA	NA	17.5003	17.5271	NA	NA	NA	17.4957	17.495	17.5392	NA	NA	17.5679	17.5333	17.5597
YDR263C	DIN7	NA	NA	15.822	15.9104	15.8127	NA	NA	15.8307	16.3303	NA	NA	NA	16.1578	15.9796	NA	NA	NA	16.0968	16.3274	NA	NA	NA	15.6472	15.5196	15.6395	NA	NA	15.6702	15.7808	15.8475
YDR320C-A	DAD4	NA	NA	15.1569	15.2583	15.1013	NA	NA	14.6481	14.7453	NA	NA	NA	14.1459	13.8532	NA	NA	NA	14.7625	14.7188	NA	NA	NA	13.5977	14.7155	14.3218	NA	NA	13.6352	14.1054	14.0083
YDR323C	PEP7	NA	NA	14.5351	14.6514	14.6163	NA	NA	14.6321	14.6145	NA	NA	NA	14.0547	14.3736	NA	NA	NA	13.9666	13.9777	NA	NA	NA	14.1453	14.3504	14.5659	NA	NA	14.7176	14.5778	14.709
YDR350C	ATP22	NA	NA	13.9885	13.9547	14.0922	NA	NA	13.4504	13.9315	NA	NA	NA	14.0828	13.6858	NA	NA	NA	13.6519	13.7398	NA	NA	NA	13.6041	13.7286	13.2867	NA	NA	13.3359	13.7394	13.8888
YDR374W-A	WIP1	NA	NA	11.8758	12.148	12.3381	NA	NA	11.6003	12.1335	NA	NA	NA	11.2433	11.1229	NA	NA	NA	11.128	NA	NA	NA	NA	9.21809	12.3322	10.8703	NA	NA	10.6949	11.0797	9.74426
YDR410C	STE14	NA	NA	15.2839	15.3557	15.1835	NA	NA	14.996	14.9542	NA	NA	NA	15.2573	15.2381	NA	NA	NA	15.4577	15.1003	NA	NA	NA	15.1928	15.1001	14.9362	NA	NA	17.3228	15.3524	15.3071
YDR421W	ARO80	NA	NA	13.4686	13.3312	13.5226	NA	NA	13.0291	13.273	NA	NA	NA	13.1211	13.2955	NA	NA	NA	13.8625	13.3255	NA	NA	NA	13.2377	13.0586	12.8066	NA	NA	13.0211	13.341	13.2764
YDR422C	SIP1	NA	NA	16.4282	16.2759	16.2039	NA	NA	16.295	16.7697	NA	NA	NA	16.9207	16.7787	NA	NA	NA	16.4975	17.0996	NA	NA	NA	16.596	16.4247	16.5217	NA	NA	16.5208	16.7042	16.6959
YDR479C	PEX29	NA	NA	13.5494	13.7474	13.6599	NA	NA	14.046	13.5809	NA	NA	NA	13.1938	12.8057	NA	NA	NA	13.7059	13.9795	NA	NA	NA	12.3627	13.5898	13.4003	NA	NA	13.8673	13.4071	13.5322
YDR486C	VPS60	NA	NA	10.9034	11.2472	11.0731	NA	NA	11.7661	NA	NA	NA	NA	NA	10.7499	NA	NA	NA	11.5687	11.1676	NA	NA	NA	11.2555	11.9358	11.3974	NA	NA	12.3395	11.7955	11.9739
YDR492W	IZH1	NA	NA	11.3828	11.6017	11.7871	NA	NA	11.5978	12.4088	NA	NA	NA	12.6763	12.1792	NA	NA	NA	13.0232	13.3049	NA	NA	NA	11.9197	11.3328	10.6877	NA	NA	10.6884	11.807	12.1211
YDR499W	LCD1	NA	NA	15.9634	15.8564	16.0145	NA	NA	15.8585	16.1865	NA	NA	NA	16.5906	16.5437	NA	NA	NA	16.6232	16.9499	NA	NA	NA	16.3108	15.7874	16.1398	NA	NA	16.198	16.3763	16.2219
YDR528W	HLR1	NA	NA	12.2851	12.2768	12.1695	NA	NA	13.1399	13.5676	NA	NA	NA	12.992	10.4336	NA	NA	NA	11.4202	NA	NA	NA	NA	11.1264	11.5503	10.5598	NA	NA	10.9614	12.2061	12.3316
YEL006W	YEA6	NA	NA	13.2778	13.4133	13.33	NA	NA	13.4814	13.8624	NA	NA	NA	14.2641	14.1937	NA	NA	NA	14.0291	14.5867	NA	NA	NA	13.8	13.4372	13.4245	NA	NA	13.7829	14.1447	14.0648
YEL030W	ECM10	NA	NA	11.718	11.8976	11.2193	NA	NA	11.0144	11.6915	NA	NA	NA	12.099	11.705	NA	NA	NA	NA	12.3046	NA	NA	NA	11.7031	11.643	12.455	NA	NA	12.0227	10.6096	11.8585
YEL059C-A	SOM1	NA	NA	12.586	12.3883	12.473	NA	NA	11.8772	12.084	NA	NA	NA	12.4078	13.3765	NA	NA	NA	12.8964	13.7747	NA	NA	NA	13.3663	12.9266	13.0683	NA	NA	13.5855	13.6937	13.7893
YER019W	ISC1	NA	NA	10.5874	10.8188	10.475	NA	NA	NA	NA	NA	NA	NA	NA	10.3018	NA	NA	NA	NA	NA	NA	NA	NA	NA	NA	11.3738	NA	NA	NA	9.99012	11.0104
YER041W	YEN1	NA	NA	11.5918	11.0239	11.4476	NA	NA	11.5045	12.1602	NA	NA	NA	11.6516	11.479	NA	NA	NA	12.069	13.2813	NA	NA	NA	11.5457	11.5895	10.2589	NA	NA	12.422	12.0492	11.8308
YER152C	YER152C	NA	NA	15.855	15.7622	15.9473	NA	NA	15.8444	16.3335	NA	NA	NA	16.1343	16.283	NA	NA	NA	15.7947	16.4628	NA	NA	NA	16.2299	16.0493	16.0784	NA	NA	16.2053	16.5872	16.5779
YER154W	OXA1	NA	NA	12.4771	12.5337	12.6235	NA	NA	12.2678	12.3927	NA	NA	NA	12.2467	12.1646	NA	NA	NA	11.614	11.3091	NA	NA	NA	12.2327	12.2465	12.3947	NA	NA	12.8936	12.3385	12.5933
YER162C	RAD4	NA	NA	14.6875	14.7092	14.7994	NA	NA	14.7818	15.035	NA	NA	NA	15.7903	15.7442	NA	NA	NA	15.5335	16.4579	NA	NA	NA	15.3438	14.8507	15.1384	NA	NA	15.5703	15.1978	15.1043
YFR019W	FAB1	NA	NA	14.3496	14.268	14.2129	NA	NA	14.4072	13.8883	NA	NA	NA	13.2383	13.322	NA	NA	NA	13.685	13.1688	NA	NA	NA	13.319	13.8798	13.6832	NA	NA	14.1188	13.4993	13.9154
YFR020W	YFR020W	NA	NA	12.2175	12.4021	11.77	NA	NA	13.0557	14.5615	NA	NA	NA	14.2958	14.0706	NA	NA	NA	15.5694	16.3911	NA	NA	NA	13.5603	13.077	12.6038	NA	NA	13.5391	13.8377	13.7344
YFR026C	ULI1	NA	NA	11.6544	11.175	11.6839	NA	NA	10.9633	12.2585	NA	NA	NA	13.824	14.6981	NA	NA	NA	15.0721	16.6007	NA	NA	NA	13.3656	12.187	11.4002	NA	NA	14.0122	14.0456	13.9645
YGL003C	CDH1	NA	NA	12.4854	12.7957	12.6521	NA	NA	13.0402	12.5493	NA	NA	NA	12.3117	12.3448	NA	NA	NA	12.4315	12.2092	NA	NA	NA	12.6471	12.5286	12.9355	NA	NA	12.9701	12.9445	12.6788
YGL136C	MRM2	NA	NA	13.8628	14.1085	14.1426	NA	NA	13.9794	14.3275	NA	NA	NA	14.569	14.0275	NA	NA	NA	15.0061	14.9459	NA	NA	NA	14.5507	14.1285	14.0659	NA	NA	14.1809	14.2536	14.2168
