## Supplementary Table 1 for "Multidimensional proteomics identifies molecular trajectories of cellular aging and rejuvenation" (part 2 of 2)

### Sheet: protein_abundance (continued)
reference	gene	D_6h_1	D_6h_2	D_6h_3	D_6h_4	D_6h_5	M_6h_1	M_6h_2	M_6h_3	M_6h_4	M_6h_5	M_24h_1	M_24h_2	M_24h_3	M_24h_4	M_24h_5	M_50h_1	M_50h_2	M_50h_3	M_50h_4	M_50h_5	D_24h_1	D_24h_2	D_24h_3	D_24h_4	D_24h_5	D_50h_1	D_50h_2	D_50h_3	D_50h_4	D_50h_5
YGL154C	LYS5	NA	NA	12.4887	12.1798	12.4299	NA	NA	12.9139	13.6714	NA	NA	NA	13.7769	13.4762	NA	NA	NA	13.7956	14.2405	NA	NA	NA	13.2797	12.9149	12.7425	NA	NA	13.5075	13.5473	13.1432
YGL160W	AIM14	NA	NA	14.6205	14.5905	14.5426	NA	NA	14.9832	14.9683	NA	NA	NA	14.959	15.3532	NA	NA	NA	14.9479	15.8909	NA	NA	NA	14.8297	14.5956	14.949	NA	NA	14.7867	15.1463	14.8392
YGL166W	CUP2	NA	NA	15.6422	15.6828	15.4449	NA	NA	15.4012	15.0724	NA	NA	NA	14.3756	14.1331	NA	NA	NA	14.3108	13.9197	NA	NA	NA	14.5923	15.3371	14.8193	NA	NA	15.1121	14.7416	14.8965
YGL170C	SPO74	NA	NA	14.6948	14.855	14.6579	NA	NA	14.7601	14.6113	NA	NA	NA	14.0835	13.6241	NA	NA	NA	13.9133	13.8367	NA	NA	NA	14.019	14.2494	14.307	NA	NA	14.2347	14.0745	13.9695
YGL175C	SAE2	NA	NA	13.4476	13.5185	13.2789	NA	NA	13.508	13.2344	NA	NA	NA	12.7478	12.9315	NA	NA	NA	13.1973	13.1899	NA	NA	NA	12.8317	13.0098	12.5985	NA	NA	12.6034	12.8976	13.334
YGL198W	YIP4	NA	NA	14.1948	14.2541	13.9428	NA	NA	13.8908	13.2466	NA	NA	NA	12.3485	11.3714	NA	NA	NA	12.3924	10.4364	NA	NA	NA	11.3652	13.036	11.8689	NA	NA	11.621	12.2232	12.8644
YGL212W	VAM7	NA	NA	13.4715	13.6117	13.7213	NA	NA	13.4033	13.5919	NA	NA	NA	14.2306	14.3013	NA	NA	NA	14.2229	15.148	NA	NA	NA	14.2944	14.0334	13.6042	NA	NA	14.3765	14.0326	14.3169
YGL254W	FZF1	NA	NA	13.0173	12.7786	12.7427	NA	NA	11.9032	11.829	NA	NA	NA	12.5315	11.8301	NA	NA	NA	13.1538	12.9173	NA	NA	NA	12.844	12.2298	13.1288	NA	NA	11.7673	12.4596	12.7118
YGL257C	MNT2	NA	NA	13.7027	13.5204	13.8171	NA	NA	13.9138	13.4337	NA	NA	NA	13.9215	13.8781	NA	NA	NA	13.6476	13.9997	NA	NA	NA	13.9614	13.1618	13.6789	NA	NA	13.0433	13.5682	13.5542
YGR060W	ERG25	NA	NA	13.1681	13.0763	13.0699	NA	NA	13.1566	12.5108	NA	NA	NA	13.3972	12.4951	NA	NA	NA	13.2155	11.7771	NA	NA	NA	13.0934	13.0166	12.6901	NA	NA	12.9201	12.4111	12.6916
YGR071C	ENV11	NA	NA	13.4247	13.0759	13.3478	NA	NA	13.7312	13.3745	NA	NA	NA	13.5538	13.583	NA	NA	NA	13.5253	13.7358	NA	NA	NA	12.9276	13.06	12.901	NA	NA	13.8434	13.2115	13.3309
YGR091W	PRP31	NA	NA	14.7696	14.6063	14.5745	NA	NA	15.2063	15.6469	NA	NA	NA	15.2361	15.3208	NA	NA	NA	15.0866	15.7134	NA	NA	NA	14.9675	14.6525	14.7739	NA	NA	14.9174	15.1525	15.2742
YGR102C	GTF1	NA	NA	15.0265	14.9401	14.7757	NA	NA	15.1362	14.8661	NA	NA	NA	15.0768	15.1768	NA	NA	NA	15.0111	14.5916	NA	NA	NA	14.9205	14.9124	15.1439	NA	NA	15.0839	15.0107	15.2261
YGR121C	MEP1	NA	NA	14.463	14.2675	14.3724	NA	NA	15.0532	14.9795	NA	NA	NA	14.6441	15.3257	NA	NA	NA	14.5894	14.942	NA	NA	NA	14.7369	14.7157	14.6804	NA	NA	14.8351	14.9977	15.1331
YGR142W	BTN2	NA	NA	14.8086	14.7968	14.7075	NA	NA	16.3997	15.8469	NA	NA	NA	14.6329	14.6512	NA	NA	NA	14.985	16.0409	NA	NA	NA	14.9337	15.3584	15.0084	NA	NA	13.4199	13.6642	13.923
YGR150C	CCM1	NA	NA	15.7912	15.7208	15.9211	NA	NA	15.7426	15.6977	NA	NA	NA	15.6694	15.8727	NA	NA	NA	15.8567	15.9888	NA	NA	NA	15.3523	15.2704	15.2897	NA	NA	15.391	15.5486	15.5275
YGR206W	MVB12	NA	NA	14.2897	14.1474	13.9866	NA	NA	14.3171	14.6371	NA	NA	NA	14.275	13.7792	NA	NA	NA	14.0981	13.4174	NA	NA	NA	14.6659	14.4339	14.3712	NA	NA	14.6715	14.6964	14.4158
YGR214W	RPS0A	NA	NA	19.8986	20.062	19.7651	NA	NA	19.5775	18.6671	NA	NA	NA	17.1013	16.418	NA	NA	NA	18.0298	NA	NA	NA	NA	16.3567	18.945	18.1341	NA	NA	17.8639	17.5105	17.5652
YGR241C	YAP1802	NA	NA	15.8073	15.8131	15.6117	NA	NA	15.8097	14.9723	NA	NA	NA	14.4438	14.2942	NA	NA	NA	14.5165	13.5971	NA	NA	NA	14.0689	15.153	14.7955	NA	NA	15.2658	14.7185	14.6411
YGR249W	MGA1	NA	NA	10.1724	9.42801	10.4533	NA	NA	NA	10.7022	NA	NA	NA	NA	NA	NA	NA	NA	NA	NA	NA	NA	NA	9.82026	NA	NA	NA	NA	10.4865	NA	10.5838
YHL008C	YHL008C	NA	NA	13.9397	13.8227	13.8125	NA	NA	13.9263	14.2829	NA	NA	NA	13.5536	13.893	NA	NA	NA	13.885	13.9029	NA	NA	NA	13.7652	13.8395	14.0774	NA	NA	13.5182	13.9095	14.1223
YHL025W	SNF6	NA	NA	15.0016	15.0658	15.0247	NA	NA	14.7625	14.3175	NA	NA	NA	13.5473	13.2103	NA	NA	NA	13.823	11.5915	NA	NA	NA	14.272	14.8558	14.5847	NA	NA	14.1665	13.9237	14.0439
YHR044C	DOG1	NA	NA	13.9498	14.1084	14.1721	NA	NA	13.9489	14.1367	NA	NA	NA	15.0546	15.018	NA	NA	NA	14.7231	15.6374	NA	NA	NA	15.0984	14.5073	14.6571	NA	NA	15.1339	15.162	14.9591
YHR059W	FYV4	NA	NA	16.9406	14.2088	14.4165	NA	NA	13.8395	14.1159	NA	NA	NA	15.0529	15.2058	NA	NA	NA	16.0919	12.0691	NA	NA	NA	13.0781	13.7032	13.6148	NA	NA	13.7725	13.345	13.4737
YHR161C	YAP1801	NA	NA	14.4091	14.3155	14.4019	NA	NA	14.2567	14.1853	NA	NA	NA	13.4135	13.8082	NA	NA	NA	14.0314	13.6295	NA	NA	NA	13.6365	13.9672	13.761	NA	NA	14.2184	13.8873	14.2539
YHR166C	CDC23	NA	NA	13.6202	13.3164	13.3081	NA	NA	13.2017	13.5574	NA	NA	NA	13.5258	13.2488	NA	NA	NA	13.1536	13.6446	NA	NA	NA	13.1109	13.1513	12.9047	NA	NA	13.9004	13.0396	12.7228
YHR202W	YHR202W	NA	NA	13.4817	13.6281	13.7039	NA	NA	13.9801	12.5859	NA	NA	NA	14.985	15.4389	NA	NA	NA	14.6108	15.3116	NA	NA	NA	14.5289	14.1863	14.5397	NA	NA	14.272	14.2485	14.2035
YIL007C	NAS2	NA	NA	13.6336	13.3652	13.4635	NA	NA	13.5741	13.3144	NA	NA	NA	13.3842	13.6824	NA	NA	NA	13.3788	13.4333	NA	NA	NA	13.3432	13.4399	13.5158	NA	NA	13.0456	13.5743	13.4165
YIL011W	TIR3	NA	NA	12.7912	12.7002	12.6337	NA	NA	12.9497	13.0552	NA	NA	NA	12.1407	12.5646	NA	NA	NA	12.246	11.8863	NA	NA	NA	11.9055	12.2272	12.4349	NA	NA	12.0526	11.9787	12.5857
YIL031W	ULP2	NA	NA	14.4965	14.3814	14.5519	NA	NA	14.3226	14.649	NA	NA	NA	14.8135	14.5955	NA	NA	NA	14.7013	14.9548	NA	NA	NA	14.6637	14.5692	14.6922	NA	NA	14.4127	14.5449	14.6069
YIL097W	FYV10	NA	NA	15.2006	15.1239	15.1514	NA	NA	15.1979	15.0364	NA	NA	NA	14.2175	13.9079	NA	NA	NA	13.891	13.4759	NA	NA	NA	14.1258	15.0222	14.6613	NA	NA	14.7684	14.6211	15.255
YIL127C	RRT14	NA	NA	16.3592	16.5118	16.3815	NA	NA	16.0087	15.7864	NA	NA	NA	15.1161	15.0335	NA	NA	NA	15.2589	14.5594	NA	NA	NA	15.8409	16.2031	16.2758	NA	NA	16.4145	15.7959	16.0901
YIL146C	ATG32	NA	NA	11.7612	11.6225	11.9862	NA	NA	11.8241	11.5406	NA	NA	NA	12.8265	12.6166	NA	NA	NA	12.5969	13.4697	NA	NA	NA	12.9144	12.5612	11.8952	NA	NA	12.5041	12.88	13.4176
YIL152W	YIL152W	NA	NA	14.7486	16.202	15.802	NA	NA	15.5323	16.4486	NA	NA	NA	14.2442	16.031	NA	NA	NA	14.9051	16.8744	NA	NA	NA	17.5614	16.0006	15.2418	NA	NA	16.6945	16.4906	15.8835
YIL154C	IMP2	NA	NA	16.3378	16.2677	16.3251	NA	NA	16.013	16.2037	NA	NA	NA	15.4941	15.2999	NA	NA	NA	15.7443	15.594	NA	NA	NA	16.0245	15.95	16.0581	NA	NA	17.1919	15.9118	16.0677
YIR014W	YIR014W	NA	NA	14.2981	14.2196	14.359	NA	NA	14.6621	14.5955	NA	NA	NA	15.5375	15.578	NA	NA	NA	15.6195	15.6321	NA	NA	NA	14.8803	14.519	14.2824	NA	NA	14.6961	14.8824	14.8667
YJL051W	IRC8	NA	NA	13.6449	13.4505	13.6026	NA	NA	13.4863	13.5357	NA	NA	NA	13.3828	12.9453	NA	NA	NA	13.1011	9.77674	NA	NA	NA	13.0814	13.5498	12.8797	NA	NA	12.6452	13.2238	13.2835
YJL062W-A	COA3	NA	NA	12.4058	12.1283	12.0585	NA	NA	12.1522	12.6801	NA	NA	NA	NA	11.9085	NA	NA	NA	12.3808	NA	NA	NA	NA	12.5114	12.5976	12.2739	NA	NA	12.0585	12.5716	12.5049
YJL089W	SIP4	NA	NA	15.5109	15.447	15.4222	NA	NA	15.9498	15.8465	NA	NA	NA	15.9218	15.6948	NA	NA	NA	15.8342	16.4858	NA	NA	NA	15.4206	15.3406	15.3959	NA	NA	15.0889	15.2674	15.0718
YJL102W	MEF2	NA	NA	13.33	13.4042	13.6605	NA	NA	13.412	13.711	NA	NA	NA	14.7283	14.531	NA	NA	NA	14.3049	15.1385	NA	NA	NA	14.2037	13.7994	13.6658	NA	NA	13.8847	14.2379	14.4832
YJL116C	NCA3	NA	NA	14.1769	14.1915	14.4206	NA	NA	15.184	15.7444	NA	NA	NA	17.2337	16.7894	NA	NA	NA	17.7733	18.4772	NA	NA	NA	16.1411	15.214	15.4651	NA	NA	15.9984	16.8353	16.6134
YJL129C	TRK1	NA	NA	13.9527	13.8204	14.2706	NA	NA	14.0171	13.3201	NA	NA	NA	11.8075	11.8957	NA	NA	NA	11.7472	12.2407	NA	NA	NA	12.0723	13.4664	12.6467	NA	NA	13.0029	12.8681	12.9476
YJR053W	BFA1	NA	NA	14.9042	14.7953	14.8572	NA	NA	14.7893	14.4004	NA	NA	NA	14.238	14.466	NA	NA	NA	14.3962	14.3008	NA	NA	NA	14.3728	14.4926	14.8441	NA	NA	14.7157	14.2947	14.4242
YKL002W	DID4	NA	NA	14.8883	14.9948	15.1105	NA	NA	14.8385	15.362	NA	NA	NA	14.8539	15.4004	NA	NA	NA	14.9665	15.519	NA	NA	NA	14.9159	14.9162	14.7337	NA	NA	14.9489	15.1081	15.0739
YKL003C	MRP17	NA	NA	14.7141	14.7366	14.5359	NA	NA	14.6291	15.2408	NA	NA	NA	15.2462	15.1947	NA	NA	NA	15.3628	15.5851	NA	NA	NA	14.9761	14.808	15.017	NA	NA	14.7687	15.2094	15.1015
YKL021C	MAK11	NA	NA	14.4203	14.3172	14.2151	NA	NA	14.5028	14.1465	NA	NA	NA	13.9238	13.8751	NA	NA	NA	14.0762	13.7123	NA	NA	NA	14.0006	14.3062	14.1649	NA	NA	14.2595	14.086	13.8591
YKL026C	GPX1	NA	NA	13.3442	13.3913	13.8314	NA	NA	13.2787	13.3023	NA	NA	NA	14.1421	13.769	NA	NA	NA	13.2617	13.6211	NA	NA	NA	14.8356	14.6961	15.0433	NA	NA	15.0306	14.9857	15.5657
YKL096W-A	CWP2	NA	NA	13.3339	13.1564	13.3267	NA	NA	13.9983	14.5438	NA	NA	NA	14.7564	13.7908	NA	NA	NA	14.7867	15.1397	NA	NA	NA	13.5783	12.4688	13.2443	NA	NA	13.9259	14.2776	13.6404
YKL144C	RPC25	NA	NA	16.5171	16.4108	16.3888	NA	NA	16.4614	15.9568	NA	NA	NA	16.0147	16.1917	NA	NA	NA	16.1274	16.1112	NA	NA	NA	15.8573	16.0578	16.1523	NA	NA	15.5584	15.9711	16.0211
YKR054C	DYN1	NA	NA	15.7348	15.6365	15.7598	NA	NA	15.673	15.8459	NA	NA	NA	16.0821	16.1845	NA	NA	NA	16.0992	16.6058	NA	NA	NA	15.7728	15.5358	15.7444	NA	NA	15.5374	15.9388	15.9817
YKR078W	YKR078W	NA	NA	14.4078	13.8539	13.6156	NA	NA	13.965	14.1904	NA	NA	NA	14.4254	14.433	NA	NA	NA	14.5475	14.3636	NA	NA	NA	14.3135	13.7709	13.543	NA	NA	14.0323	13.9206	13.9505
YKR101W	SIR1	NA	NA	13.4086	13.5771	13.3689	NA	NA	13.4123	12.6807	NA	NA	NA	13.3488	12.7675	NA	NA	NA	12.8177	12.6051	NA	NA	NA	12.4567	12.6914	13.1976	NA	NA	12.3744	13.023	12.1211
YLL060C	GTT2	NA	NA	16.5147	16.6641	16.4178	NA	NA	16.5764	16.4812	NA	NA	NA	16.3098	16.3692	NA	NA	NA	16.65	17.212	NA	NA	NA	16.1071	16.4281	16.2414	NA	NA	16.5672	16.4006	16.2409
YLR014C	PPR1	NA	NA	15.0284	15.1542	14.9919	NA	NA	15.6256	16.0622	NA	NA	NA	15.5355	14.7787	NA	NA	NA	15.473	15.0951	NA	NA	NA	13.9923	14.772	14.5334	NA	NA	14.1144	14.5629	14.8639
YLR016C	PML1	NA	NA	11.7323	11.5337	11.4531	NA	NA	11.8811	11.3868	NA	NA	NA	11.869	11.7697	NA	NA	NA	11.6865	11.7116	NA	NA	NA	11.5342	11.9359	11.9419	NA	NA	11.2374	12.1736	11.5692
YLR019W	PSR2	NA	NA	14.0052	13.8556	13.9031	NA	NA	14.0337	13.523	NA	NA	NA	14.1879	13.9494	NA	NA	NA	13.9182	13.7794	NA	NA	NA	14.1455	13.9927	14.2395	NA	NA	14.1416	14.1005	13.7338
YLR035C	MLH2	NA	NA	14.2277	14.1436	14.0899	NA	NA	14.2134	14.318	NA	NA	NA	14.7116	14.4667	NA	NA	NA	14.9065	15.1117	NA	NA	NA	14.2148	14.3647	14.0532	NA	NA	14.6005	14.4025	14.4516
YLR085C	ARP6	NA	NA	14.9666	14.8549	14.9321	NA	NA	14.9877	15.341	NA	NA	NA	15.4446	15.4933	NA	NA	NA	15.4881	15.9226	NA	NA	NA	15.1556	14.8908	15.087	NA	NA	14.9502	15.0818	15.1375
YLR094C	GIS3	NA	NA	14.3647	14.1031	14.0677	NA	NA	14.1386	13.822	NA	NA	NA	13.4262	12.9812	NA	NA	NA	13.434	NA	NA	NA	NA	12.7729	13.5083	13.6444	NA	NA	13.2489	13.1321	13.2518
YLR105C	SEN2	NA	NA	16.2378	16.4925	16.3799	NA	NA	16.6626	16.7901	NA	NA	NA	17.0928	16.8342	NA	NA	NA	16.787	17.0363	NA	NA	NA	16.8471	16.3625	16.9175	NA	NA	17.0403	16.6619	16.5807
YLR107W	REX3	NA	NA	15.6063	15.3898	15.5791	NA	NA	15.3472	15.4423	NA	NA	NA	15.7907	15.7276	NA	NA	NA	15.6076	16.0882	NA	NA	NA	15.6358	15.3209	15.4475	NA	NA	15.336	15.3665	15.1754
YLR127C	APC2	NA	NA	9.7174	10.0707	9.96017	NA	NA	11.0114	10.3788	NA	NA	NA	NA	NA	NA	NA	NA	NA	11.7942	NA	NA	NA	NA	10.1672	NA	NA	NA	NA	NA	10.6553
YLR132C	USB1	NA	NA	15.0572	14.9311	15.0177	NA	NA	14.9324	15.4099	NA	NA	NA	15.6191	15.4213	NA	NA	NA	15.5775	15.9068	NA	NA	NA	15.2892	14.6839	15.312	NA	NA	15.0118	15.6094	15.4133
YLR135W	SLX4	NA	NA	10.694	11.4538	11.2658	NA	NA	10.6064	10.9878	NA	NA	NA	11.7622	10.7066	NA	NA	NA	11.1915	11.169	NA	NA	NA	11.4935	10.8846	10.9494	NA	NA	11.1096	10.7099	11.5062
YLR137W	RKM5	NA	NA	14.9248	14.7901	14.8596	NA	NA	14.7071	14.9744	NA	NA	NA	14.4573	14.3101	NA	NA	NA	14.4974	14.6398	NA	NA	NA	14.6256	14.3135	14.6922	NA	NA	14.9589	14.7794	14.422
YLR218C	COA4	NA	NA	15.5012	15.4994	15.5357	NA	NA	14.9002	15.3844	NA	NA	NA	15.3679	15.2315	NA	NA	NA	15.5189	15.4816	NA	NA	NA	15.7652	15.7589	15.6077	NA	NA	15.75	15.8484	15.8647
YLR220W	CCC1	NA	NA	11.0651	10.2528	10.5244	NA	NA	11.0002	11.018	NA	NA	NA	11.6318	11.0397	NA	NA	NA	12.591	13.36	NA	NA	NA	11.6189	11.6665	12.2278	NA	NA	11.3123	10.699	11.2538
YLR224W	YLR224W	NA	NA	12.7933	12.5502	12.9498	NA	NA	13.2128	13.4362	NA	NA	NA	13.517	13.7287	NA	NA	NA	13.1502	13.9839	NA	NA	NA	13.6308	13.0703	13.4622	NA	NA	13.4728	13.5805	13.3422
YLR271W	YLR271W	NA	NA	8.63314	9.73518	9.80344	NA	NA	NA	NA	NA	NA	NA	NA	10.6682	NA	NA	NA	NA	10.8219	NA	NA	NA	NA	NA	NA	NA	NA	NA	NA	NA
YLR313C	SPH1	NA	NA	14.5306	14.5866	14.5792	NA	NA	14.7162	15.7093	NA	NA	NA	15.5741	15.2515	NA	NA	NA	15.9993	16.9575	NA	NA	NA	15.3611	14.6838	14.8766	NA	NA	15.192	15.8384	15.9586
YLR326W	YLR326W	NA	NA	15.8042	15.6442	15.6624	NA	NA	16.0473	16.0165	NA	NA	NA	15.9134	16.2183	NA	NA	NA	15.3464	16.1015	NA	NA	NA	15.6529	15.826	15.4593	NA	NA	16.3511	15.6752	15.7965
YLR328W	NMA1	NA	NA	15.1396	15.271	15.031	NA	NA	15.5492	15.0819	NA	NA	NA	14.6414	14.9259	NA	NA	NA	14.7554	15.1293	NA	NA	NA	14.7736	15.077	14.6574	NA	NA	15.1123	14.9196	14.9338
YLR341W	SPO77	NA	NA	14.7104	14.9814	14.8463	NA	NA	15.203	16.7252	NA	NA	NA	16.9647	16.5051	NA	NA	NA	17.4547	18.5977	NA	NA	NA	16.5356	15.3789	16.0487	NA	NA	16.5551	16.9878	16.8567
YLR363C	NMD4	NA	NA	14.9106	14.774	14.769	NA	NA	14.9166	14.7628	NA	NA	NA	14.7481	14.7741	NA	NA	NA	14.4752	14.5857	NA	NA	NA	14.6348	14.7384	14.5719	NA	NA	14.0414	14.4272	14.4799
YLR392C	ART10	NA	NA	13.404	13.2438	13.3152	NA	NA	14.4498	15.0416	NA	NA	NA	15.4669	15.1072	NA	NA	NA	15.127	15.57	NA	NA	NA	14.6452	12.7366	13.4611	NA	NA	14.0205	14.9664	14.9923
YLR424W	SPP382	NA	NA	12.1308	12.3196	12.6563	NA	NA	12.584	13.0121	NA	NA	NA	13.6076	13.0081	NA	NA	NA	13.3135	13.4864	NA	NA	NA	12.3538	12.5433	12.9924	NA	NA	12.0635	12.6038	13.0159
YLR437C	DIF1	NA	NA	11.2669	11.1558	11.3086	NA	NA	11.8675	11.7873	NA	NA	NA	10.8339	11.2974	NA	NA	NA	NA	11.4957	NA	NA	NA	10.8372	10.3833	11.5319	NA	NA	10.7702	10.8861	NA
YLR457C	NBP1	NA	NA	14.8969	15.1001	14.9695	NA	NA	14.4346	14.4268	NA	NA	NA	14.0114	13.894	NA	NA	NA	14.3821	14.1146	NA	NA	NA	14.4371	14.8713	14.7422	NA	NA	14.4766	14.6512	14.7584
YML027W	YOX1	NA	NA	16.1014	16.1019	15.4147	NA	NA	16.7767	18.3324	NA	NA	NA	18.6248	18.0928	NA	NA	NA	19.3215	20.2057	NA	NA	NA	18.2105	16.9399	17.5785	NA	NA	18.1455	18.7563	18.6813
YML099C	ARG81	NA	NA	14.4311	14.2992	14.3885	NA	NA	14.4003	14.674	NA	NA	NA	14.1901	14.4947	NA	NA	NA	14.0602	14.4543	NA	NA	NA	13.8256	13.8811	13.9328	NA	NA	13.7774	14.1119	14.1196
YMR013C	SEC59	NA	NA	15.3191	15.3303	15.342	NA	NA	15.6648	15.858	NA	NA	NA	16.4918	16.2143	NA	NA	NA	16.2202	16.3056	NA	NA	NA	16.13	15.5615	15.4697	NA	NA	15.7201	15.9452	15.7235
YMR035W	IMP2	NA	NA	13.1588	13.1783	13.4995	NA	NA	13.3942	13.2296	NA	NA	NA	13.909	14.2979	NA	NA	NA	13.7505	14.434	NA	NA	NA	14.0031	13.3961	14.1856	NA	NA	13.8369	14.3089	14.5447
YMR077C	VPS20	NA	NA	13.4657	13.4689	13.4732	NA	NA	13.3989	13.3639	NA	NA	NA	13.4383	13.525	NA	NA	NA	12.7753	12.3242	NA	NA	NA	12.921	13.2068	13.3322	NA	NA	13.1413	13.0171	13.1634
YMR087W	YMR087W	NA	NA	13.6035	13.4106	13.553	NA	NA	12.9276	13.3891	NA	NA	NA	13.7378	13.6924	NA	NA	NA	13.7616	13.6096	NA	NA	NA	14.0115	13.8007	13.4458	NA	NA	13.8889	14.0984	14.0644
YMR098C	ATP25	NA	NA	14.4418	14.146	14.4142	NA	NA	14.3201	14.3773	NA	NA	NA	13.8567	14.4082	NA	NA	NA	14.0053	15.3307	NA	NA	NA	14.1757	14.2857	14.0223	NA	NA	14.5684	14.5485	14.723
YMR121C	RPL15B	NA	NA	15.6914	15.8486	15.7412	NA	NA	15.1853	15.0883	NA	NA	NA	15.1769	15.3892	NA	NA	NA	15.6902	14.9258	NA	NA	NA	15.737	15.7063	15.9453	NA	NA	16.2137	15.8936	16.259
YMR122W-A	YMR122W	NA	NA	15.7462	15.6153	15.5895	NA	NA	15.6081	16.3514	NA	NA	NA	16.5722	16.3923	NA	NA	NA	16.6099	16.925	NA	NA	NA	15.5886	15.5471	15.1295	NA	NA	15.6864	16.1378	15.8791
YMR154C	RIM13	NA	NA	14.4117	14.8784	15.0977	NA	NA	13.7636	13.7904	NA	NA	NA	13.6425	13.211	NA	NA	NA	13.5314	13.9445	NA	NA	NA	14.5006	14.6216	14.6758	NA	NA	14.6	14.4537	14.6646
YMR201C	RAD14	NA	NA	14.6036	14.7383	14.7886	NA	NA	15.0451	14.8777	NA	NA	NA	14.2034	14.1807	NA	NA	NA	14.3911	14.2195	NA	NA	NA	13.828	14.5394	14.2172	NA	NA	14.5417	14.2203	14.2701
YMR256C	COX7	NA	NA	15.9596	16.1304	16.0538	NA	NA	15.886	15.9853	NA	NA	NA	17.2114	17.9921	NA	NA	NA	17.1042	17.7599	NA	NA	NA	17.7041	17.3323	17.6432	NA	NA	17.3943	17.9021	17.9793
YMR303C	ADH2	NA	NA	15.5426	15.582	15.4485	NA	NA	16.1839	16.5283	NA	NA	NA	16.3024	16.2268	NA	NA	NA	15.9322	16.1901	NA	NA	NA	15.4197	15.4536	15.3702	NA	NA	15.2968	15.6203	15.0142
YNL042W	BOP3	NA	NA	13.9214	13.8893	13.9716	NA	NA	13.8573	13.2181	NA	NA	NA	13.5044	14.0461	NA	NA	NA	13.3102	13.2745	NA	NA	NA	13.7443	13.7957	14.2098	NA	NA	14.358	14.1853	13.9508
YNL053W	MSG5	NA	NA	11.7064	11.8934	11.6616	NA	NA	12.6994	12.1248	NA	NA	NA	11.1664	10.5207	NA	NA	NA	11.5967	NA	NA	NA	NA	12.2605	12.6573	12.4784	NA	NA	11.9858	11.6805	11.9691
YNL065W	AQR1	NA	NA	15.4625	15.6487	15.4206	NA	NA	15.6074	15.5474	NA	NA	NA	15.7076	15.1347	NA	NA	NA	15.6658	15.1058	NA	NA	NA	15.5652	15.3181	15.397	NA	NA	15.2856	15.127	15.3847
YNL136W	EAF7	NA	NA	11.6493	11.608	11.4168	NA	NA	11.0378	11.2808	NA	NA	NA	10.6796	11.4458	NA	NA	NA	12.3883	11.9625	NA	NA	NA	12.088	10.4701	11.7548	NA	NA	10.3571	11.4172	11.3967
YNL165W	YNL165W	NA	NA	14.9871	14.824	14.8722	NA	NA	14.9691	15.0384	NA	NA	NA	15.3747	15.7351	NA	NA	NA	15.5528	15.9055	NA	NA	NA	15.1199	14.6217	14.8162	NA	NA	15.1226	15.2037	15.0001
YNL204C	SPS18	NA	NA	15.2524	15.3439	15.2071	NA	NA	18.5203	19.344	NA	NA	NA	17.8058	16.105	NA	NA	NA	17.5472	18.4422	NA	NA	NA	16.4483	15.1762	15.2705	NA	NA	15.9737	17.1772	16.8581
YNL238W	KEX2	NA	NA	14.6896	14.6216	14.7824	NA	NA	14.6781	14.6184	NA	NA	NA	14.6187	14.7674	NA	NA	NA	14.7709	14.2511	NA	NA	NA	14.3549	14.3643	14.6207	NA	NA	13.5285	14.2379	14.2451
YNL249C	MPA43	NA	NA	14.0776	13.8925	13.866	NA	NA	14.4764	14.2957	NA	NA	NA	13.8284	14.316	NA	NA	NA	14.1439	14.1173	NA	NA	NA	14.3571	14.1754	14.1265	NA	NA	13.9914	13.8806	13.7975
YNL260C	LTO1	NA	NA	16.4894	16.409	16.2367	NA	NA	16.6917	16.8777	NA	NA	NA	17.3532	17.0233	NA	NA	NA	17.043	17.1518	NA	NA	NA	16.7494	16.4879	16.568	NA	NA	16.5327	16.6513	16.5428
YNL263C	YIF1	NA	NA	16.2444	16.2678	16.192	NA	NA	16.3443	16.2812	NA	NA	NA	17.5488	16.7967	NA	NA	NA	17.4854	17.3779	NA	NA	NA	17.143	16.3779	16.2996	NA	NA	16.7349	16.4931	16.5799
YNL270C	ALP1	NA	NA	13.5681	13.3731	13.2941	NA	NA	13.4641	13.8227	NA	NA	NA	13.903	14.0173	NA	NA	NA	13.6188	14.1691	NA	NA	NA	13.8742	13.9477	13.9149	NA	NA	13.6686	13.7413	13.6436
YNL321W	VNX1	NA	NA	14.2798	14.1711	14.0156	NA	NA	14.2902	14.3547	NA	NA	NA	14.7423	14.699	NA	NA	NA	14.8531	14.682	NA	NA	NA	14.3483	14.3983	14.1864	NA	NA	14.692	14.0957	14.5456
YNR040W	YNR040W	NA	NA	14.7498	14.7354	14.4892	NA	NA	14.8118	14.5549	NA	NA	NA	14.6166	14.8023	NA	NA	NA	14.6436	14.9695	NA	NA	NA	14.584	14.8562	14.6863	NA	NA	15.0392	14.3283	14.6492
YOL036W	YOL036W	NA	NA	16.2081	16.3209	16.156	NA	NA	16.1223	15.8602	NA	NA	NA	16.4147	16.3252	NA	NA	NA	16.1469	16.1557	NA	NA	NA	16.1608	15.7965	16.069	NA	NA	16.1099	15.992	15.8127
YOL128C	YGK3	NA	NA	14.2718	14.2005	14.2576	NA	NA	14.583	14.9919	NA	NA	NA	14.7027	14.3814	NA	NA	NA	14.5653	14.827	NA	NA	NA	14.3261	14.1524	14.1659	NA	NA	13.768	14.136	14.2785
YOL133W	HRT1	NA	NA	14.3668	14.2299	14.4969	NA	NA	14.7247	14.6114	NA	NA	NA	13.4853	13.3753	NA	NA	NA	13.6931	13.4052	NA	NA	NA	12.8338	13.2878	13.0553	NA	NA	13.3824	13.7345	13.6887
YOL162W	YOL162W	NA	NA	16.2906	16.1914	16.178	NA	NA	16.3756	16.6036	NA	NA	NA	17.1162	17.0382	NA	NA	NA	17.1486	17.5972	NA	NA	NA	16.566	16.2633	16.2568	NA	NA	16.4254	16.671	16.4908
YOL163W	YOL163W	NA	NA	15.4929	15.5664	15.4623	NA	NA	15.6306	15.0384	NA	NA	NA	15.3995	15.4188	NA	NA	NA	15.0881	13.9244	NA	NA	NA	15.3856	15.4136	15.4859	NA	NA	14.8773	15.1081	14.9008
YOR002W	ALG6	NA	NA	16.1249	16.0989	16.3115	NA	NA	16.3889	16.3176	NA	NA	NA	15.7692	16.0707	NA	NA	NA	15.8312	15.5487	NA	NA	NA	15.6611	15.7949	15.8242	NA	NA	15.8318	15.5963	15.6804
YOR005C	DNL4	NA	NA	15.1515	15.1149	15.0952	NA	NA	15.3553	15.998	NA	NA	NA	15.759	15.5709	NA	NA	NA	16.1157	16.4935	NA	NA	NA	15.3796	14.7679	15.1337	NA	NA	15.0392	15.3414	15.3827
YOR034C	AKR2	NA	NA	10.15	10.6053	10.2307	NA	NA	NA	10.2526	NA	NA	NA	NA	NA	NA	NA	NA	11.1988	NA	NA	NA	NA	NA	10.792	NA	NA	NA	NA	10.9847	10.9613
YOR043W	WHI2	NA	NA	13.5089	14.3465	14.396	NA	NA	13.5164	11.9939	NA	NA	NA	11.5147	11.8774	NA	NA	NA	13.0937	12.4535	NA	NA	NA	12.0363	13.5849	12.9031	NA	NA	13.1424	13.2769	13.0701
YOR071C	NRT1	NA	NA	14.2237	14.3816	14.4218	NA	NA	14.1255	13.8965	NA	NA	NA	13.2783	13.9726	NA	NA	NA	13.9508	13.5787	NA	NA	NA	13.5015	14.0162	13.7452	NA	NA	13.9923	13.7961	13.7599
YOR104W	PIN2	NA	NA	16.4296	16.3843	16.5016	NA	NA	16.501	16.7326	NA	NA	NA	17.3724	17.5024	NA	NA	NA	17.4368	17.6878	NA	NA	NA	17.0414	16.7116	16.8522	NA	NA	16.6541	17.0524	16.9383
YOR143C	THI80	NA	NA	15.5203	15.4412	15.5389	NA	NA	15.5539	15.3058	NA	NA	NA	14.751	15.1373	NA	NA	NA	14.7701	13.8678	NA	NA	NA	15.0322	15.3173	15.1593	NA	NA	15.156	15.0557	14.9938
YOR149C	SMP3	NA	NA	14.6624	14.534	14.5341	NA	NA	14.7105	14.8453	NA	NA	NA	15.6813	15.3293	NA	NA	NA	15.5953	15.5843	NA	NA	NA	14.9905	14.8399	14.7247	NA	NA	14.9242	14.7003	14.6153
YOR172W	YRM1	NA	NA	13.3436	13.1764	13.2876	NA	NA	12.8507	12.9811	NA	NA	NA	13.3983	13.4829	NA	NA	NA	13.4649	13.9263	NA	NA	NA	13.8212	13.217	13.1358	NA	NA	13.3793	13.6744	13.8633
YOR178C	GAC1	NA	NA	16.4069	15.5304	16.3816	NA	NA	16.5301	16.7268	NA	NA	NA	17.0703	17.3453	NA	NA	NA	16.8888	15.1288	NA	NA	NA	13.7548	13.4945	13.1958	NA	NA	11.8523	15.6863	15.2437
YOR201C	MRM1	NA	NA	14.1793	14.0889	13.9945	NA	NA	13.0987	12.0224	NA	NA	NA	12.4487	10.5258	NA	NA	NA	12.9116	NA	NA	NA	NA	12.5623	12.6706	12.5809	NA	NA	12.3484	12.2786	11.8614
YOR205C	GEP3	NA	NA	12.3536	11.9673	12.5661	NA	NA	12.5396	12.3746	NA	NA	NA	13.307	13.2795	NA	NA	NA	12.7137	12.8772	NA	NA	NA	12.6948	12.5966	12.2573	NA	NA	12.7436	12.8618	12.7891
YOR237W	HES1	NA	NA	14.4908	14.7408	13.3983	NA	NA	14.509	13.5358	NA	NA	NA	13.5927	12.7436	NA	NA	NA	13.4384	14.7555	NA	NA	NA	13.0873	13.5508	13.5929	NA	NA	14.4577	13.7784	15.4891
YOR249C	APC5	NA	NA	13.6608	13.597	13.6646	NA	NA	13.7927	13.7992	NA	NA	NA	14.2552	14.1953	NA	NA	NA	14.244	14.1519	NA	NA	NA	13.7732	13.6337	13.8732	NA	NA	14.107	13.8781	13.6726
YOR256C	TRE2	NA	NA	15.4973	15.2816	15.4645	NA	NA	15.5922	15.9225	NA	NA	NA	16.1291	15.7113	NA	NA	NA	16.1332	16.0945	NA	NA	NA	15.3174	15.217	15.2188	NA	NA	15.0753	15.2241	15.2193
YOR349W	CIN1	NA	NA	13.357	12.8667	13.1232	NA	NA	12.9042	12.9181	NA	NA	NA	13.722	13.6305	NA	NA	NA	13.7173	13.8735	NA	NA	NA	12.961	12.8258	12.511	NA	NA	13.1662	12.8656	12.9532
YPL003W	ULA1	NA	NA	13.1256	13.2779	13.2501	NA	NA	12.7989	13.1857	NA	NA	NA	12.9788	13.2463	NA	NA	NA	12.8036	13.745	NA	NA	NA	13.4845	13.4016	13.4131	NA	NA	13.8171	13.578	13.5238
YPL015C	HST2	NA	NA	15.5603	15.5128	15.4926	NA	NA	15.7716	15.5546	NA	NA	NA	15.272	15.4024	NA	NA	NA	15.6286	14.8959	NA	NA	NA	14.873	15.1827	15.3311	NA	NA	15.4435	15.1924	15.0517
YPL042C	SSN3	NA	NA	10.6352	10.8721	10.9827	NA	NA	11.1785	11.766	NA	NA	NA	11.483	10.7811	NA	NA	NA	11.6395	11.9929	NA	NA	NA	11.6174	11.002	11.4444	NA	NA	10.4274	11.1946	10.861
YPL089C	RLM1	NA	NA	11.7791	11.5477	11.1666	NA	NA	12.2517	12.0005	NA	NA	NA	12.2096	12.6782	NA	NA	NA	12.4427	12.1409	NA	NA	NA	12.3174	12.1592	12.8056	NA	NA	12.8429	12.8561	11.8367
YPL107W	YPL107W	NA	NA	9.7081	9.35005	10.29	NA	NA	NA	NA	NA	NA	NA	NA	10.5729	NA	NA	NA	NA	11.392	NA	NA	NA	NA	10.5631	NA	NA	NA	11.5426	NA	NA
YPL109C	YPL109C	NA	NA	14.5144	14.5581	14.6503	NA	NA	14.661	14.9689	NA	NA	NA	14.4636	14.6598	NA	NA	NA	14.3068	15.1046	NA	NA	NA	14.8196	14.7213	14.649	NA	NA	14.7828	14.7005	14.9169
YPL124W	SPC29	NA	NA	14.8007	14.7307	14.6496	NA	NA	14.8566	14.7121	NA	NA	NA	14.4991	14.315	NA	NA	NA	14.0832	13.7851	NA	NA	NA	14.4158	14.8098	14.6864	NA	NA	14.5548	14.329	14.6323
YPL149W	ATG5	NA	NA	14.0827	13.9488	13.8711	NA	NA	14.2458	14.4959	NA	NA	NA	14.7584	14.2895	NA	NA	NA	14.911	15.0982	NA	NA	NA	14.3275	14.1581	14.1909	NA	NA	13.9961	14.3781	14.4512
YPL157W	TGS1	NA	NA	13.4496	13.6999	13.6926	NA	NA	13.0826	12.8368	NA	NA	NA	14.0144	14.0592	NA	NA	NA	14.0381	14.2868	NA	NA	NA	13.9326	13.7362	13.9969	NA	NA	14.0046	13.9081	14.1582
YPL189C-A	COA2	NA	NA	15.5404	15.2784	15.1908	NA	NA	15.7382	15.3678	NA	NA	NA	15.5202	15.6209	NA	NA	NA	15.5626	15.4253	NA	NA	NA	14.8633	14.7985	15.262	NA	NA	14.0941	14.8293	15.2023
YPL211W	NIP7	NA	NA	15.4552	15.5593	15.333	NA	NA	15.5098	15.1462	NA	NA	NA	14.803	14.8325	NA	NA	NA	14.718	14.0527	NA	NA	NA	15.0908	15.4191	15.3442	NA	NA	15.1893	14.7773	15.0349
YPL214C	THI6	NA	NA	13.1805	12.934	12.8753	NA	NA	13.4209	13.358	NA	NA	NA	13.6791	13.3098	NA	NA	NA	13.2812	13.4229	NA	NA	NA	13.0573	13.304	12.638	NA	NA	13.1224	13.4559	13.5064
YPL268W	PLC1	NA	NA	13.77	13.8418	13.6738	NA	NA	13.6172	13.4696	NA	NA	NA	13.7201	13.3083	NA	NA	NA	13.0532	13.6441	NA	NA	NA	14.044	13.3429	13.4982	NA	NA	13.7375	13.8091	13.9107
YPR066W	UBA3	NA	NA	12.5467	12.5125	12.5285	NA	NA	12.4953	10.7594	NA	NA	NA	12.9313	12.459	NA	NA	NA	11.433	11.7827	NA	NA	NA	12.6003	12.5222	12.9635	NA	NA	12.03	11.6569	12.2484
YPR095C	SYT1	NA	NA	12.5521	12.4765	12.4787	NA	NA	12.3664	12.2946	NA	NA	NA	12.1407	12.5229	NA	NA	NA	12.338	12.0265	NA	NA	NA	12.9651	12.4998	12.539	NA	NA	12.7858	12.0633	12.8507
YPR100W	MRPL51	NA	NA	16.4536	16.3898	16.4285	NA	NA	15.4722	15.1941	NA	NA	NA	15.2194	15.8134	NA	NA	NA	15.6948	14.8318	NA	NA	NA	16.3904	16.4347	16.474	NA	NA	16.5147	16.4	16.5723
YPR114W	YPR114W	NA	NA	14.8498	14.6414	14.7937	NA	NA	15.2109	14.963	NA	NA	NA	14.5665	14.0136	NA	NA	NA	14.3094	13.8048	NA	NA	NA	14.495	14.6771	14.5936	NA	NA	14.2449	14.3667	14.4785
