## Supplementary Table 2 for "Multidimensional proteomics identifies molecular trajectories of cellular aging and rejuvenation"

### Sheet: description
Turnover
Relative turnover (log2) across all samples
Turnover is defined as heavy / light protein fraction
Turnover values are quantile normalized across all samples
column	column desription
reference	Systematic Name
gene	Gene Name
D_6h_1	Daughter from young mother, 6h in MAD, replicate 1
D_6h_2	Daughter from young mother, 6h in MAD, replicate 2
D_6h_3	Daughter from young mother, 6h in MAD, replicate 3
D_6h_4	Daughter from young mother, 6h in MAD, replicate 4
M_6h_1	Mother young, 6h in MAD, replicate 1
M_6h_2	Mother young, 6h in MAD, replicate 2
M_6h_3	Mother young, 6h in MAD, replicate 3
M_6h_4	Mother young, 6h in MAD, replicate 4
M_24h_1	Mother mid-age, 24h in MAD, replicate 1
M_24h_2	Mother mid-age, 24h in MAD, replicate 2
M_24h_3	Mother mid-age, 24h in MAD, replicate 3
M_24h_4	Mother mid-age, 24h in MAD, replicate 4
M_50h_1	Mother old, 50h in MAD, replicate 1
M_50h_2	Mother old, 50h in MAD, replicate 2
M_50h_3	Mother old, 50h in MAD, replicate 3
M_50h_4	Mother old, 50h in MAD, replicate 4
D_24h_1	Daughter from mid-age mother, 24h in MAD, replicate 1
D_24h_2	Daughter from mid-age mother, 24h in MAD, replicate 2
D_24h_3	Daughter from mid-age mother, 24h in MAD, replicate 3
D_24h_4	Daughter from mid-age mother, 24h in MAD, replicate 4
D_50h_1	Daughter from old mother,50h in MAD, replicate 1
D_50h_2	Daughter from old mother,50h in MAD, replicate 2
D_50h_3	Daughter from old mother,50h in MAD, replicate 3
D_50h_4	Daughter from old mother,50h in MAD, replicate 4

### Sheet: turnover
reference	gene	D_6h_1	D_6h_2	D_6h_3	D_6h_4	M_6h_1	M_6h_2	M_6h_3	M_6h_4	M_24h_1	M_24h_2	M_24h_3	M_24h_4	M_50h_1	M_50h_2	M_50h_3	M_50h_4	D_24h_1	D_24h_2	D_24h_3	D_24h_4	D_50h_1	D_50h_2	D_50h_3	D_50h_4
R0040C	REP2	1.24639	0.969834	1.13155	1.07318	1.34547	2.12037	1.79909	1.2288	1.63803	0.997507	1.21705	1.2601	0.344263	0.612522	1.12749	0.437977	1.79909	1.79909	NA	0.897752	0.825703	1.12749	1.13933	1.06569
YAL003W	EFB1	0.353843	0.233402	0.285445	0.121599	0.58826	0.570252	0.49896	0.484259	0.700462	0.707511	0.756879	0.78608	0.878268	0.980115	0.716444	0.480167	0.563067	0.551391	0.707511	0.608165	0.544841	0.620318	0.571966	0.680665
YAL005C	SSA1	-0.408255	-1.00622	-0.18982	-0.581944	-0.733837	-0.843706	-0.745191	-0.668853	-1.88838	-1.93518	-1.68246	-2.14707	-1.24353	-1.34926	-1.31001	-1.3302	-2.06975	-2.05135	-2.23931	-2.17234	-1.74939	-1.66875	-1.59194	-1.50184
YAL012W	CYS3	0.0504982	0.807926	0.646173	0.303368	0.323694	0.376706	0.390464	-0.144701	-0.53265	-0.439858	-0.455227	-0.284287	-0.042224	-0.242028	-0.286012	-0.0191886	-0.125941	0.0874257	-0.619701	-0.105383	0.00545124	0.0437929	-0.174546	0.148179
YAL016W	TPD3	0.328784	0.113514	0.85751	0.101235	-0.310061	0.341343	0.347614	-0.0819092	-0.18982	-0.17134	-0.219056	-0.150587	-0.201181	0.405254	-0.666206	-0.129642	-0.228455	0.189422	-0.0361383	-0.472642	-0.361573	-0.0787867	-0.0261371	-0.332154
YAL030W	SNC1	-0.898538	0.475375	NA	0.337752	0.41886	0.388737	0.19379	1.13933	-0.119629	0.0794315	0.047671	0.108119	0.18398	0.226695	0.286729	0.169973	0.025115	0.307858	-0.657881	-1.17258	0.177065	NA	0.121599	-0.0191886
YAL035W	FUN12	0.189422	0.380841	0.0118254	0.326922	0.18398	0.402296	0.54153	0.0520314	0.573534	0.460666	0.558641	0.364827	0.624136	0.374044	0.485716	0.62884	0.347614	0.473592	0.239642	0.293678	0.552776	0.513008	0.487539	0.571966
YAL036C	RBG1	0.666928	1.12749	-0.500678	0.965583	0.812866	1.13933	0.972595	0.788641	0.830489	1.25267	1.2601	1.26579	NA	1.21705	1.03729	1.26579	1.32078	1.0834	1.59836	2.03449	1.32078	1.63803	1.40747	0.812866
YAL038W	CDC19	-0.0899414	-0.545287	-0.158982	-0.699073	-0.302371	-0.415291	-0.490102	-0.37322	-0.477648	-0.474827	-0.451314	-0.35275	-0.370967	-0.398053	-0.374797	-0.192309	-0.985202	-1.03811	-0.74988	-0.769705	-0.76062	-0.803258	-0.835033	-0.727295
YAL062W	GDH3	-0.370967	-0.0819092	-0.333634	0.417364	0.305144	-0.29696	-0.117181	0.450231	0.555754	0.754788	0.436434	0.582536	0.513008	0.770531	0.641559	0.519822	1.21272	1.25267	0.675976	0.54153	0.88181	0.238315	0.850537	0.986866
YAR002W	NUP60	-0.422382	-1.79211	0.514385	0.341343	-0.333634	0.0679484	-1.07356	-0.689369	-0.0505148	0.270497	0.134165	-0.35458	-0.695402	-0.0973452	-0.278177	-0.0617868	-0.261208	-0.114401	0.182115	-0.141538	0.347614	0.0808233	-0.138353	-0.10373
YAR007C	RFA1	-0.10205	0.307858	0.79529	-0.100216	-0.00700288	-0.220245	-0.574405	0.246228	0.380841	-0.0361383	0.22037	0.0154862	-1.31938	-0.217832	-0.55886	0.00649027	0.262442	-0.274925	0.0487409	0.217183	-0.345273	0.264587	-0.0380391	-0.370967
YAR015W	ADE1	-0.400212	-0.234995	-0.502679	-0.368749	-1.20722	-1.24836	-1.21392	-1.50184	-0.122929	-0.434107	-0.619701	-0.502679	-0.237479	-0.286012	-0.210471	-0.439858	0.400311	-0.386241	0.161809	0.128254	0.518488	0.217183	0.273954	-0.338267
YBL007C	SLA1	-0.138353	-0.0927281	0.234635	0.264587	-0.386241	-0.0804728	-0.201181	-0.00282034	-0.335216	-0.291306	-0.398053	0.00383803	-0.222337	-0.142837	-0.0639639	-0.966792	-0.851957	-0.261208	-0.195563	-0.0859287	-0.0583241	-0.276859	-0.0181049	-0.215477
YBL015W	ACH1	-0.930263	-0.745191	-2.17234	-2.12956	-1.72229	-1.6034	-2.27308	0.0874257	-2.20428	-1.22859	-2.92026	-1.08508	-0.62605	-1.03811	-0.61445	0.690536	-3.15422	-2.92026	-2.67754	-3.30147	-2.61543	-2.74779	-3.30147	-2.67754
YBL017C	PEP1	0.135368	-0.504109	0.760532	0.397473	-0.220245	-0.287408	-0.0516769	-0.0617868	-0.660264	-0.642776	-0.581944	-0.966792	-1.68246	-0.803258	-0.830662	-0.917121	-0.474827	-0.766977	-0.259743	NA	-0.350919	-0.0405769	-0.62605	-0.773081
YBL022C	PIM1	0.209608	0.854525	0.827829	0.53631	0.103101	0.260662	0.161809	0.406409	-0.398053	-0.29696	-0.445625	-0.443646	-0.82251	0.0297482	-0.617639	-0.939376	-0.138353	-0.0859287	-0.0787867	-0.219056	-0.281362	0.182115	0.239642	-0.307432
YBL024W	NCL1	-0.272218	0.0234009	-0.0913906	0.368404	0.526224	0.544841	0.956016	0.475375	0.827829	0.790604	0.752231	0.802067	0.410621	0.693111	0.683041	0.405254	0.905267	0.758754	0.674098	1.16207	0.85751	0.695305	0.752231	0.738143
YBL026W	LSM2	-0.843706	-0.486731	-0.403323	-1.3395	-0.716178	-1.12855	-1.51674	-0.551943	-0.105383	-0.41867	-0.381593	-0.109147	-0.147989	0.0104053	0.0692932	-0.138353	-0.278177	-0.398053	-0.121001	-0.291306	-0.333634	-0.213671	-0.319315	-0.689369
YBL030C	PET9	0.596304	0.357529	0.212419	0.516154	-0.509663	-0.193996	-0.345273	-0.0492136	-0.203737	-0.121001	0.0166308	-0.198001	0.117272	0.158503	0.0905052	-0.115774	-0.0361383	0.236782	-0.00282034	-0.199899	-0.237479	0.0562887	0.0714178	0.117272
YBL032W	HEK2	-0.453199	-0.413724	-0.0819092	-0.201181	0.431299	0.945258	0.513008	0.780335	-0.0674722	-1.20722	-0.601113	0.0314171	-0.37322	0.061241	-0.384001	0.596304	-0.411939	-0.370967	-0.416758	-0.53265	-0.302371	-0.256543	-0.786597	-0.329773
YBL036C	YBL036C	0.199325	-0.198001	0.153833	-0.233197	-0.278177	-0.591739	-0.09652	-0.138353	-0.00123974	0.19076	0.295093	0.182115	0.465421	0.153833	0.355411	0.291032	0.218828	0.275347	-0.119629	-0.0296452	0.103101	-0.141538	-0.233197	0.0265428
YBL039C	URA7	-0.300697	0.442422	-0.172691	0.161809	0.819096	0.847554	0.85751	0.546188	1.09161	1.1177	1.16207	1.17516	1.17516	1.26579	1.13451	1.21705	0.874917	0.99345	1.10824	1.15776	1.03729	1.20623	0.965583	1.15141
YBL045C	COR1	0.0314171	-0.490102	0.214717	-0.512176	-1.11292	-1.20094	-1.18238	-0.7308	-0.966792	-0.948483	-1.0094	-0.995861	-2.12956	-1.02938	-1.04317	-0.773081	-1.21392	-1.02938	-0.939376	-0.878951	-1.22232	-1.2607	-1.44787	-1.275
YBL047C	EDE1	0.455534	-0.366842	-0.374797	-0.649447	-0.317628	-0.288972	-0.568016	-0.278177	-0.395264	-0.819638	-0.62605	-0.119629	0.278592	0.206243	0.218828	-0.0337485	-0.403323	-0.439858	-0.105383	-0.534841	-0.534841	-0.0231095	-0.396528	-0.431945
YBL050W	SEC17	-0.683048	0.754788	-0.10205	0.346007	0.110888	0.561619	0.782102	0.578303	-0.408255	-0.867486	-0.223659	-0.122929	-0.425329	-0.359469	-0.258105	-1.40169	-0.112551	-0.124204	-0.400212	-0.733837	-0.196679	-0.259743	-0.427192	-0.604202
YBL058W	SHP1	0.175498	-0.58468	-0.0787867	-0.338267	-0.406284	-0.379893	-0.634362	-0.470682	-0.766977	-0.333634	-0.470682	-0.303998	-0.666206	-0.144701	-0.333634	-0.276859	-0.547454	-0.355861	-0.142837	-0.58468	-0.083969	0.0282617	-0.0516769	-0.537018
YBL064C	PRX1	-0.63801	1.25267	-1.40169	1.42131	-0.727295	-1.1221	-0.863662	-0.944216	-1.57955	NA	-1.11634	NA	-1.56575	-0.466937	NA	-1.22859	-1.31001	-1.26977	-1.87111	-2.10465	-1.36784	-1.77734	-0.773081	-1.04998
YBL068W	PRS4	0.674098	0.456772	0.49896	-1.1059	0.405254	-0.429263	-0.220245	-0.925928	0.502562	0.411893	-0.225661	NA	NA	0.827829	NA	0.647885	0.527774	0.325648	0.774455	0.730352	0.863234	0.817711	0.738143	0.161809
YBL069W	AST1	-0.341074	0.863234	0.79748	0.827829	0.854525	1.19833	0.563067	-0.288972	-0.524446	-0.336426	-0.215477	-0.539075	-0.335216	NA	0.138791	0.249871	-0.70618	NA	-0.716178	-0.208469	-0.524446	-0.604202	-0.793502	0.16004
YBL076C	ILS1	0.248616	-0.153086	-0.132378	0.0166308	0.300243	0.217183	0.218828	0.429316	0.423767	0.470488	0.398849	0.158503	0.41355	0.5761	0.604756	0.5323	0.0282617	0.0966077	0.185575	0.0764553	0.179885	0.140665	0.135368	0.177065
YBL078C	ATG8	0.664988	0.18398	0.780335	NA	-1.7051	-1.74939	-2.03035	-1.57955	-1.23425	-1.31938	-1.31938	-1.48066	-1.34926	-1.56575	-1.11292	NA	-0.336426	-0.716178	-0.800668	-0.810258	-1.03811	-1.26977	-0.878951	-0.724966
YBL091C	MAP2	0.941751	0.704936	0.874917	0.286729	0.446532	-0.153086	-0.137089	0.573534	-0.0819092	-0.176095	0.098161	-0.357803	-0.132378	-0.445625	-0.581944	-0.119629	0.297309	0.390464	-0.0819092	0.226695	0.58826	0.303368	0.22487	-0.674191
YBL092W	RPL32	0.295093	0.48958	0.149981	0.306528	0.5761	0.598473	0.762516	0.654814	0.928305	0.907837	0.372732	0.674098	0.8853	0.765864	0.860411	1.09705	0.765864	0.812866	0.850537	0.819096	0.866044	0.975996	0.863234	0.847554
YBL099W	ATP1	-0.0876482	-0.199899	0.0520314	-0.410473	-0.64098	-0.755887	-0.64098	-0.287408	-0.67204	-0.724966	-0.660264	-0.663585	-1.74939	-0.766977	-0.721653	-0.907576	-0.8253	-0.631387	-0.708528	-0.381593	-0.812495	-0.7308	-0.84796	-0.660264
YBR011C	IPP1	-0.0819092	-0.718563	-0.406284	-0.695402	-0.663585	-0.326436	-0.652126	-0.572483	-0.686201	-0.812495	-0.782629	-0.695402	-0.0583241	-0.403323	-0.413724	-0.153086	-0.976339	-0.793502	-0.504109	-0.577236	-0.75255	-0.406284	-0.886445	-0.434107
YBR015C	MNN2	0.371387	-2.12956	-1.39313	-1.88838	-0.930263	-0.107714	-0.82251	-1.56575	-0.384001	-0.400212	-0.652126	-0.517806	0.153833	-0.457709	-1.42571	0.493688	-0.470682	-0.504109	-0.341074	-0.695402	-0.695402	NA	-0.357803	-0.0390874
YBR022W	POA1	-0.0455799	-1.87111	0.468892	NA	-1.66875	0.098161	-1.56575	-1.41489	-0.63801	-0.368749	-0.256543	-0.930263	NA	-1.1221	-0.577236	-0.901921	-1.41489	NA	-1.23425	NA	-1.12855	-0.76062	-0.747167	-0.17727
YBR025C	OLA1	-0.215477	-0.29696	-0.365041	-0.168343	-0.117181	-0.203737	-0.169859	-0.0913906	0.228244	0.124498	0.182115	0.098161	0.554276	0.25247	0.185575	0.67235	-0.281362	-0.29696	-0.155934	-0.0657654	-0.031107	0.153833	-0.192309	-0.137089
YBR026C	ETR1	0.197787	-0.0973452	-0.400212	0.197787	-0.470682	-0.504109	-0.381593	-0.619701	-1.03411	-2.14707	-1.21392	-1.49041	-1.35852	-2.06975	NA	NA	-0.878951	-0.856438	-0.79696	-0.934609	-1.11634	-0.839044	-0.692386	-0.812495
YBR034C	HMT1	-0.521993	-1.19555	-1.65559	-1.25462	-1.1221	-0.213671	-0.713641	-0.527106	0.387084	0.445166	-0.589912	-0.867486	0.0928961	0.643354	0.293678	0.339656	-0.704486	-1.18912	0.00383803	-0.278177	-0.649447	-0.439858	0.00272676	-0.0639639
YBR035C	PDX3	0.415321	-0.100216	-0.0112204	-0.0475349	-1.00622	-0.601113	-0.411939	-1.21392	-0.127593	-0.09652	0.272509	-0.0973452	-0.336426	-0.109147	-1.03411	-0.810258	-0.0629262	-0.0787867	-0.238603	-0.466937	-0.0405769	-0.281362	-0.112551	-0.182628
YBR039W	ATP3	-0.985202	-0.617639	-0.789309	-1.04317	-0.995861	-1.275	-1.07866	-0.451314	-1.01425	-0.800668	-0.917121	-1.23425	-0.981835	-1.4722	-0.479645	-0.597978	-1.06817	-0.966792	-1.3302	-0.692386	-0.97144	-1.25462	-1.4722	-0.966792
YBR046C	ZTA1	-0.425329	-1.04998	0.025115	-0.634362	-0.70618	-1.26977	-0.891882	-0.867486	-0.851957	-0.37322	-0.420354	-0.106682	-0.281362	-0.652126	-0.393149	-0.4475	-0.441909	-0.127593	-0.527106	-0.477648	-0.498443	-0.386241	-0.37322	-0.64098
YBR049C	REB1	-0.67204	-0.222337	-0.708528	0.362709	-0.408255	-0.43785	-0.326436	-1.3302	0.124498	0.16004	0.104639	-0.486731	-0.233197	-0.711207	NA	0.0218255	0.110888	0.196812	0.0437929	-0.205391	-0.0927281	-0.134268	-0.0951056	0.00649027
YBR052C	RFS1	0.568467	0.54153	0.436434	0.0487409	-0.769705	-0.206725	-0.388417	0.142177	-1.29201	-0.716178	-0.75255	-1.3302	NA	-1.40169	-0.733837	-0.486731	-0.782629	-0.851957	-0.87569	-0.995861	-1.23425	-0.934609	-1.34926	-1.1221
YBR053C	YBR053C	0.969834	0.169973	1.57906	-0.195563	-0.512176	-0.368749	-0.607603	0.331687	-1.4722	-1.19555	-2.36284	-1.20722	-1.06247	-0.84796	-0.742331	-1.87111	-0.939376	-1.18238	-1.09119	-1.07356	-1.29201	-1.63129	-0.46523	-1.09119
YBR056W	YBR056W	-0.2637	-0.79696	0.333545	-0.0876482	-0.793502	-0.718563	-0.366842	-0.395264	-1.81219	-1.55428	-1.59194	-1.53876	NA	-1.87111	-2.05135	-1.34926	-1.1673	-1.22859	-1.56575	-1.50935	-1.7051	-1.69548	-1.49041	-1.4722
YBR058C	UBP14	-0.631387	-1.72229	-0.7308	NA	-0.46523	-0.851957	-1.50184	-1.50935	0.0562887	0.0532575	-0.127593	-0.310061	NA	0.108119	-0.867486	NA	0.790604	0.741131	0.518488	NA	-0.789309	0.446532	-0.0492136	-0.87569
YBR072W	HSP26	-3.59183	-5.65016	-5.65016	-4.33152	-4.73946	-5.65016	-5.65016	-4.73946	-5.65016	-5.65016	-5.65016	-5.65016	-5.65016	-4.33152	-4.73946	-4.73946	-5.65016	-5.65016	-5.65016	-5.65016	-5.65016	-5.65016	-5.65016	-5.65016
YBR078W	ECM33	1.35881	0.774455	0.934983	0.938812	0.918416	1.12237	1.11411	1.38389	0.467459	0.417364	0.328784	0.157026	0.580372	0.0857981	0.243739	0.527774	0.0218255	0.819096	0.670509	0.388737	0.458864	0.915937	0.157026	0.451285
YBR079C	RPG1	0.19076	0.153833	-0.150587	0.192411	0.22487	0.451285	0.333545	0.177065	0.647885	0.618352	0.7114	0.422162	0.58659	0.410621	0.477443	0.608165	0.415321	0.606428	0.558641	0.472093	0.325648	0.453955	0.321983	0.491522
YBR080C	SEC18	0.344263	-0.0278285	-0.0927281	0.72807	0.349071	-0.649447	-0.350919	-0.240521	-0.0191886	-0.666206	-0.509663	-0.642776	0.39222	0.0487409	-0.62605	-0.431945	-0.279743	-0.298684	-0.547454	-0.666206	-0.192309	-1.08508	-0.042224	-0.551943
YBR084W	MIS1	0.177065	0.616431	-0.23151	-0.0927281	0.511285	0.812866	0.693111	0.316906	1.12749	1.16207	1.09161	1.37252	0.921553	0.975996	1.07848	0.509207	1.06569	0.863234	1.21272	0.956016	0.850537	0.983725	0.869199	0.780335
YBR085C-A	YBR085C	0.810469	0.41886	NA	0.128254	-0.188273	-0.274925	-0.233197	-1.04317	-0.355861	-0.835033	-0.594542	-0.398053	-0.420354	0.00116158	-0.201181	-1.04317	-1.07356	-0.0165491	-0.519939	-0.129642	-0.276859	-0.124204	-0.742331	-0.594542
YBR088C	POL30	0.236782	0.415321	0.314781	0.604756	0.108119	0.297309	0.273954	0.320222	0.355411	0.406409	0.395639	0.368404	-0.572483	0.0966077	0.19379	0.314781	0.286729	0.266062	0.16656	0.231674	0.173642	0.246228	0.272509	0.229773
YBR092C	PHO3	0.202107	1.38389	1.24639	0.16656	1.07848	0.990411	1.95593	1.19833	0.41355	0.602261	0.439576	0.436434	0.182115	0.137569	0.206243	0.175498	1.21705	1.49534	1.53398	1.09705	0.269129	0.432944	0.8376	0.325648
YBR094W	PBY1	-1.77734	-1.1221	-1.73544	-2.30281	-1.43587	-1.11634	-1.3302	-0.939376	-1.3395	-0.99105	-1.08508	-1.22232	-0.124204	-1.1421	0.0752553	-0.843706	-0.0165491	-1.73544	-0.415291	-1.37721	-0.236415	-1.24353	-0.61445	-1.20094
YBR101C	FES1	0.690536	0.347614	0.264587	0.566629	0.311187	0.654814	1.19833	0.445166	-0.213671	0.0966077	0.67235	0.0562887	NA	0.385592	NA	-0.245622	0.636238	0.437977	0.291032	0.16004	0.410621	0.417364	0.311187	0.307858
YBR106W	PHO88	1.31378	0.972595	1.27086	0.969834	1.19262	1.21272	1.00564	1.24639	0.782102	0.738143	0.79748	0.750541	0.821643	0.815085	0.823785	0.835391	0.802067	0.802067	0.760532	1.04287	0.934983	0.969834	0.80525	0.869199
YBR109C	CMD1	-0.660264	-0.35458	-0.359469	-0.217832	0.28439	0.291032	0.16656	0.0752553	0.039819	0.101235	0.0874257	0.101235	0.234635	0.0437929	0.254912	0.182115	-0.158982	-0.182628	-0.206725	-0.106682	-0.184956	-0.180697	-0.0583241	-0.0942564
YBR111C	YSA1	0.777349	0.303368	0.197787	0.552776	-0.342785	-0.410473	-0.515926	-0.457709	-0.930263	-0.898538	-0.67991	-0.782629	-1.00076	-0.907576	-1.23425	NA	-0.323215	-0.0804728	-0.308918	-0.220245	-0.668853	-0.205391	-0.451314	-0.0629262
YBR112C	CYC8	-0.206725	-0.213671	0.406409	-0.129642	-0.211828	-0.18982	-0.083969	0.646173	0.273954	0.222142	0.379092	-0.302371	0.2044	0.817711	-0.0757437	0.202107	-0.258105	-0.342785	0.140665	0.117272	-0.230192	0.282716	0.17838	0.269129
YBR115C	LYS2	-0.338267	-0.607603	0.253604	-0.76062	-0.594542	-0.800668	-0.577236	-0.634362	0.151981	0.452534	0.408105	0.110888	0.453955	0.00649027	0.192411	0.351144	0.307858	0.199325	0.441133	0.0997096	0.00874201	-0.498443	0.463472	0.0234009
YBR121C	GRS1	0.17838	-0.0361383	0.107222	-0.112551	0.30194	0.292151	0.0874257	0.19076	0.509207	0.376706	0.417364	0.41886	0.614374	0.450231	0.49896	0.530244	0.502562	0.385592	0.346007	0.337752	0.475375	0.827829	0.446532	0.370044
YBR126C	TPS1	0.101235	-0.169859	-0.00282034	-0.376036	-1.17258	-1.23425	-1.31001	-1.0094	-3.30147	-1.79211	-1.76121	-2.10465	-2.14707	-1.85351	-1.92102	-2.20428	-0.961047	-1.29781	-1.09867	-1.11634	-1.56575	-1.13441	-1.00076	-1.3395
YBR127C	VMA2	0.450231	0.0679484	0.522445	0.124498	-0.17134	-0.0737753	-0.0737753	0.212419	-0.329773	-0.413724	-0.441909	-0.305514	-0.107714	-0.365041	-0.205391	-0.0455799	-0.366842	-0.350919	-0.17134	-0.137089	-0.35458	-0.149319	-0.704486	-0.321019
YBR137W	YBR137W	-0.755887	-0.8253	-1.64235	-1.3302	-0.62902	NA	-0.773081	-1.26977	-0.313534	-0.457709	-0.579763	-0.63801	NA	-0.64098	-0.695402	-0.895019	-0.649447	-0.481929	-0.500678	-1.00622	-0.470682	-0.287408	-0.727295	-0.439858
YBR143C	SUP45	-0.0390874	-0.146497	-0.107714	-0.17134	0.54153	0.248616	0.480167	-0.0595579	0.548618	0.58659	0.496948	0.446532	0.639312	0.475375	0.551391	0.700462	0.548618	0.303368	0.495363	0.484259	0.382123	0.560263	0.347614	0.627202
YBR145W	ADH5	1.10396	-0.666206	-0.00700288	0.718809	-1.73544	-1.19555	-1.34926	-0.401482	-0.695402	-0.355861	-1.04317	-0.920994	-0.793502	-0.70618	-0.282472	0.117272	-0.519939	-0.258105	-0.920994	-0.76062	-0.7308	-0.307432	-0.67991	-0.237479
YBR149W	ARA1	0.610189	0.0548235	0.437977	0.00116158	-0.472642	-0.451314	-1.00622	-0.800668	-0.961047	-0.878951	-1.29781	-0.619701	-1.12855	-1.275	-0.716178	-1.03411	-0.479645	-0.46523	-0.445625	-0.272218	-0.721653	-0.462846	-0.492814	-0.395264
YBR151W	APD1	-1.48066	-0.859647	-1.50184	-1.34926	-1.50935	-1.3395	-1.24353	-1.72229	-1.20722	-1.26977	-1.06817	-1.31938	NA	-2.00507	-1.87111	-1.50184	-0.699073	-0.886445	-0.8253	-1.275	-1.21392	-1.68246	-1.22859	-1.72229
YBR155W	CNS1	0.241146	0.889275	0.148179	0.815085	1.06088	0.878268	0.99345	-0.243769	0.507876	0.519822	0.938812	0.80525	0.238315	0.986866	0.445166	0.518488	0.683041	0.89192	0.570252	0.832675	0.854525	0.594353	0.675976	1.19262
YBR160W	CDC28	0.441133	0.921553	0.313109	0.854525	0.11829	0.825703	0.842235	0.516154	0.349071	0.622009	0.5323	0.496948	0.65057	NA	0.956016	0.0154862	0.161809	-0.268853	0.169973	0.395639	0.16656	-0.327897	0.468892	0.179885
YBR162C	TOS1	1.7489	1.57906	2.37693	1.69116	1.30513	0.918416	1.89692	1.79909	0.107222	0.00874201	0.197787	-0.0165491	-0.427192	-0.425329	-2.17234	NA	2.37693	1.53398	1.61621	2.2253	1.83816	2.12037	2.37693	2.12037
YBR169C	SSE2	-1.69548	-2.14707	-1.19555	-1.79211	-2.81636	-2.46795	-1.95925	-2.92026	-1.42571	-2.74779	-2.00507	-1.88838	-1.1673	-0.939376	-1.7051	-2.03035	-1.65559	-1.6034	-1.97851	-2.52184	-2.36284	-2.06975	-2.23931	-2.27308
YBR177C	EHT1	-0.238603	-0.115774	0.683041	0.680665	-0.812495	-1.06247	-1.13441	-0.365041	-1.29781	-1.68246	-1.20094	-1.64235	-0.674191	-0.692386	-0.556659	-0.99105	-1.93518	-0.97144	-1.03811	-1.24836	-1.50935	-1.18912	-1.50184	-1.22232
YBR196C	PGI1	-0.219056	-0.441909	-0.154374	-0.09652	-0.515926	-0.238603	-0.474827	-0.0553544	-0.642776	-0.64098	-0.769705	-0.660264	-0.488861	-0.587104	-0.411939	-0.668853	-1.04317	-0.882801	-0.901921	-0.738006	-0.800668	-0.649447	-0.898538	-0.577236
YBR218C	PYC2	0.85751	-0.961047	-0.70618	-0.657881	0.608165	-0.295432	-0.338267	-0.441909	0.149981	0.355411	0.297309	0.387084	-0.00282034	0.305144	0.429316	0.0928961	-0.252542	0.452534	-0.0516769	-0.222337	-0.174546	-0.591739	-0.349306	-0.0595579
YBR221C	PDB1	0.448654	-0.160593	-0.0595579	0.0134154	-0.253725	-0.441909	-0.319315	-0.142837	-0.0951056	0.0714178	-0.0165491	0.126265	0.142177	0.28439	0.00874201	0.305144	-0.154374	-0.198001	-0.0214336	-0.2637	-0.122929	0.11829	0.192411	-0.151959
YBR234C	ARC40	0.158503	0.00272676	0.618352	-0.396528	-0.718563	-0.479645	-0.524446	0.197787	0.0808233	-0.408255	0.0437929	-0.00543468	-0.272218	0.11829	-0.114401	NA	-0.410473	-0.657881	-0.574405	-0.0528069	-0.381593	0.145004	-1.11634	-0.789309
YBR244W	GPX2	0.760532	1.00201	1.12749	0.760532	1.55898	1.34547	1.48053	1.15776	0.608165	0.0348062	1.15141	0.526224	0.584566	0.502562	0.0218255	0.707511	0.514385	0.537562	0.470488	0.600156	0.928305	0.493688	0.79529	0.839559
YBR245C	ISW1	-1.28453	-1.0094	NA	-1.74939	-0.186422	0.241146	-0.245622	-0.63801	0.234635	0.132249	0.132249	0.121599	-0.502679	0.266062	0.0329617	-0.782629	-0.031107	-0.462846	-1.1605	-0.579763	-0.0951056	NA	-0.411939	-0.564211
YBR247C	ENP1	0.68768	0.349071	-1.37721	-0.0165491	1.51504	1.39517	1.10396	1.08723	1.59836	1.66653	1.46873	1.42131	1.37252	1.37252	1.53398	1.63803	1.19262	NA	0.990411	0.0679484	1.37252	0.505445	1.37252	0.790604
YBR248C	HIS7	-0.186422	-0.406284	0.0905052	-0.134268	-0.183787	-0.265873	-0.0361383	0.330325	0.293678	0.643354	0.827829	0.65057	0.223598	0.341343	0.610189	-0.234995	0.409435	0.267643	0.107222	0.101235	0.212419	0.16004	0.383895	0.29876
YBR249C	ARO4	0.641559	0.718809	0.821643	0.082527	0.0764553	0.969834	-0.313534	1.11411	0.79529	0.983725	0.78608	0.79956	1.05225	0.632304	0.721134	0.446532	0.666928	0.666928	0.496948	0.406409	0.668605	0.598473	-3.14866e-05	0.901208
YBR252W	DUT1	0.983725	1.19262	1.16812	1.15776	1.2288	1.42131	1.18244	1.46873	1.02776	0.934983	1.11411	1.06569	0.754788	1.16207	NA	0.990411	0.807926	0.965583	NA	0.938812	0.784194	0.756879	1.14547	0.95002
YBR256C	RIB5	-0.747167	-0.453199	-0.534841	-0.704486	-0.800668	-0.655504	-0.676282	0.248616	0.217183	-0.00282034	0.30194	0.580372	-0.496568	-0.504109	-0.500678	-1.31001	0.485716	0.316906	-0.208469	-0.153086	-0.248161	-0.142837	0.0562887	0.039819
YBR261C	TAE1	-0.284287	-0.286012	0.16004	-0.324585	0.126265	0.516154	-0.111331	-0.410473	0.307858	0.16656	0.560263	0.187597	0.107222	0.19379	-0.176095	0.0504982	0.403591	0.28439	0.246228	0.397473	0.733669	0.285445	0.285445	0.463472
YBR263W	SHM1	-0.208469	0.276988	-0.042224	0.134165	0.570252	0.436434	0.417364	0.465421	0.524387	0.573534	0.385592	0.403591	0.566629	0.654814	0.602261	0.695305	0.22487	0.371387	0.484259	0.432944	0.35926	0.409435	0.313109	0.222142
YBR269C	SDH8	1.45445	1.10396	1.51504	0.972595	0.733669	-0.502679	0.473592	0.860411	-1.9064	-0.261208	-0.952273	-0.528647	-0.265873	-0.333634	-0.82251	-0.124204	0.511285	0.480167	0.14334	0.0562887	-0.0214336	0.644578	0.149981	-0.0380391
YBR286W	APE3	1.42131	1.61621	1.40747	1.46873	0.67235	0.716444	0.79529	0.570252	0.0234009	0.00272676	0.0104053	0.0752553	0.0166308	0.241146	0.11624	0.0329617	0.878268	0.924859	0.646173	0.760532	0.516154	0.612522	0.560263	0.564756
YCL030C	HIS4	-0.346864	-0.835033	0.0714178	-0.150587	-0.985202	-1.13441	-0.835033	-0.607603	-0.234995	-0.0567748	-0.00282034	-0.0390874	-0.054069	-0.278177	-0.0475349	-0.466937	-0.109147	-0.0583241	-0.472642	-0.339464	-0.188273	-0.537018	-0.429263	-0.349306
YCL037C	SRO9	0.00874201	0.400311	0.0997096	-0.180697	0.303368	0.472093	0.39222	0.157026	1.13155	1.01156	1.19262	1.02376	0.959152	1.09161	1.79909	1.34547	0.644578	0.760532	0.835391	0.901208	0.752231	0.752231	0.975996	0.972595
YCL040W	GLK1	-0.773081	-0.713641	-1.04317	-0.713641	-2.14707	-2.20428	-2.17234	-2.03035	-2.67754	-2.92026	-2.74779	-3.00647	-2.74779	-2.46795	-1.85351	-3.15422	-2.30281	-1.79211	-2.00507	-1.85351	-2.30281	-1.85351	-2.33546	-2.33546
YCL043C	PDI1	1.16812	0.721134	0.975996	0.810469	0.453955	0.262442	0.357529	0.639312	-0.366842	-0.365041	-0.400212	-0.346864	-0.431945	-0.496568	-0.401482	-0.577236	-0.303998	-0.300697	-0.138353	-0.236415	-0.206725	-0.279743	-0.122929	-0.147989
YCL050C	APA1	0.693111	0.318549	0.730352	0.793146	0.470488	0.347614	0.65057	0.563067	-0.121001	-0.183787	-0.300697	-0.0985955	-0.137089	-0.0214336	-0.142837	0.41886	-0.0492136	-0.077486	0.0808233	0.00649027	0.0178302	0.00383803	0.16345	0.110888
YCL057W	PRD1	0.713971	0.62884	0.945258	0.707511	0.72807	0.173642	0.388737	0.972595	-0.551943	-0.2637	-0.534841	-0.370967	-0.79696	-0.168343	-0.460186	-0.125941	-0.37322	-0.252542	-0.422382	-0.18982	-0.245622	-0.199899	-0.13531	0.0458391
YCL059C	KRR1	1.00881	1.59836	1.32078	1.61621	1.48053	1.2288	1.03209	1.51504	1.33634	1.83816	0.850537	2.77115	1.66653	1.51504	1.49534	0.361226	1.48053	1.39517	0.502562	0.986866	1.69116	1.24639	1.79909	1.61621
YCL064C	CHA1	-0.374797	-1.25462	0.248616	-0.952273	-1.48066	-1.73544	-1.93518	-1.00076	1.00201	1.07318	0.874917	0.8376	0.721134	0.539261	0.630536	0.30194	0.339656	0.0887413	0.5761	0.502562	0.229773	0.132249	0.151001	0.362709
YCR002C	CDC10	-0.0757437	-0.498443	-0.313534	-0.0595579	0.253604	-0.427192	0.202107	-0.13994	-0.201181	-0.0214336	-0.268853	-0.0380391	-0.87569	-0.195563	-0.574405	0.0532575	-0.27068	-0.0927281	-0.077486	-0.215477	-0.233197	-0.0380391	0.187597	-0.129642
YCR004C	YCP4	0.997507	0.563067	0.19076	0.780335	-0.210471	0.11829	-0.379893	-0.416758	-0.7308	-0.460186	-0.806503	-0.376036	-0.819638	-0.67991	-0.611972	-0.867486	-0.981835	0.16656	-0.234995	-0.198001	-0.642776	-0.70125	-1.01425	-0.742331
YCR005C	CIT2	-2.74779	-3.00647	-2.00507	-2.46795	-0.786597	-2.36284	-1.66875	-1.97851	-1.39313	-0.617639	-0.276859	-0.219056	-1.55428	NA	NA	-1.56575	-0.79696	-1.9064	-0.925928	-1.38482	-1.06817	-0.631387	-1.06817	-0.278177
YCR009C	RVS161	0.632304	0.135368	0.222142	0.135368	-0.215477	-0.554329	-0.210471	-0.211828	-0.498443	-0.238603	-0.359469	-0.597978	-0.995861	-0.13531	-0.0942564	-0.819638	0.0365727	-0.121001	-0.0674722	-0.317628	-0.0674722	-0.106682	0.098161	0.151001
YCR012W	PGK1	-0.549738	-0.895019	-0.540965	-0.851957	-0.87141	-0.948483	-0.819638	-0.721653	-1.53876	-1.36784	-1.43587	-1.45892	-1.06817	-1.29201	-1.275	-1.1059	-1.88838	-1.68246	-1.63129	-1.39313	-1.66875	-1.34926	-1.56575	-1.42571
YCR016W	YCR016W	-1.36784	0.0487409	-1.88838	-0.342785	0.410621	0.894937	0.564756	-0.386241	0.429316	1.0834	0.554276	0.548618	0.7114	0.88181	-0.213671	0.262442	0.819096	-0.083969	1.04621	NA	0.522445	0.596304	0.0384194	0.149981
YCR028C-A	RIM1	-0.581944	-0.109147	1.0834	0.58826	0.0329617	0.78608	0.0780258	0.95002	0.366731	-0.109147	-0.376036	-1.11634	-0.176095	-0.886445	-0.859647	-0.379893	-0.042224	-0.393149	-0.368749	-0.484237	-0.61445	-0.472642	-0.577236	0.306528
YCR035C	RRP43	-0.307432	-0.62605	NA	0.014531	0.138791	0.0218255	-0.333634	0.0947452	0.516154	0.366731	0.448654	0.555754	-0.174546	0.411893	0.652531	0.337752	0.584566	-0.149319	0.636238	0.983725	0.379092	0.415321	0.482134	0.168686
YCR053W	THR4	0.330325	0.453955	0.548618	-0.146497	0.291032	0.242349	0.306528	0.390464	0.142177	0.137569	0.173642	0.148179	0.361226	0.175498	0.242349	0.280596	0.171844	-0.00700288	0.226695	0.266062	0.444019	0.368404	0.212419	0.28439
YCR077C	PAT1	-1.0191	-1.31001	-0.619701	0.321983	-0.76062	-0.863662	-1.275	-0.490102	-0.0245479	-0.192309	-0.349306	0.039819	-0.109147	-0.498443	-0.0351648	0.206243	-0.7308	-0.0757437	0.0714178	-0.601113	-0.574405	-0.0191886	-0.455227	-0.427192
YCR084C	TUP1	0.142177	0.258444	0.218828	0.151981	0.0837273	0.145004	0.0458391	0.0218255	0.153833	0.0582899	-0.10205	0.22487	0.366731	0.362709	0.182115	0.364827	0.185575	0.0692932	0.103101	0.00383803	0.168686	0.138791	0.217183	0.0997096
YCR088W	ABP1	0.132249	-0.142837	0.390464	-0.311652	-0.579763	-0.512176	-0.186422	-0.112551	-0.835033	-0.863662	-0.901921	-0.912155	-0.479645	-0.901921	-0.912155	-0.350919	-1.00622	-0.649447	-0.769705	-0.930263	-0.556659	-0.634362	-0.579763	-0.622847
YDL007W	RPT2	-0.0380391	-0.18982	-0.265873	-0.400212	0.357529	0.28439	0.610189	0.0928961	-0.490102	-0.2503	-0.4475	-0.422382	-0.74988	-0.401482	-0.70125	-0.607603	-0.453199	-0.186422	-0.13531	-0.379893	-0.162258	-0.2503	-0.365041	-0.178894
YDL014W	NOP1	-0.830662	0.0905052	-0.420354	-0.188273	0.411893	0.379092	0.568467	-0.745191	0.969834	0.878268	0.770531	1.00564	0.311187	0.448654	0.400311	0.491522	0.513008	0.874917	0.8376	1.01156	0.594353	0.495363	0.622009	0.657372
YDL022W	GPD1	-0.54353	-1.21392	-0.716178	-0.835033	-1.12855	-1.08508	-0.912155	-0.704486	-1.28453	-1.41489	-1.03411	-0.886445	-1.85351	-0.738006	-1.18912	-0.882801	-1.31938	-0.859647	-0.577236	-0.867486	-0.683048	-1.03411	-0.528647	-0.917121
YDL029W	ARP2	0.852885	1.02376	1.03209	0.774455	0.513008	0.253604	-0.13531	0.842235	-0.589912	-0.619701	-0.425329	-0.537018	-0.183787	-0.422382	-0.537018	-0.298684	0.0764553	-0.172691	-0.274925	0.0504982	-0.365041	-0.245622	-0.0337485	-0.631387
YDL040C	NAT1	-2.03035	0.0837273	-0.939376	-0.537018	0.542958	-0.167081	0.0919282	-0.149319	-0.305514	-0.441909	-0.193996	-0.178894	-0.0351648	-0.0165491	-0.649447	-0.227497	0.0178302	-0.490102	-0.561522	-0.146497	0.0234009	NA	-0.129642	-0.233197
YDL051W	LHP1	-0.976339	-0.534841	-0.134268	-0.574405	1.17516	1.1866	1.25267	0.821643	0.847554	0.516154	1.07848	0.812866	1.40747	1.79909	NA	1.1177	0.770531	1.15776	0.725686	1.26579	0.835391	0.104639	0.630536	0.314781
YDL052C	SLC1	-2.52184	-0.619701	NA	-1.06817	-0.551943	-0.342785	-0.230192	-0.042224	-0.716178	-0.427192	-0.70618	-0.62902	-0.350919	-0.569352	-0.515926	-0.219056	-0.376036	-0.952273	-1.39313	-1.64235	-1.06247	NA	-0.4475	-0.939376
YDL055C	PSA1	-0.0214336	-0.165679	0.207917	-0.500678	-0.35275	-0.276859	-0.368749	-0.0322293	-0.240521	-0.332154	-0.35458	-0.692386	-0.477648	-0.727295	-0.4475	-0.470682	-0.300697	-0.165679	-0.150587	-0.117181	-0.406284	-0.227497	-0.274925	-0.202561
YDL061C	RPS29B	-0.276859	-0.793502	-0.561522	-0.242028	0.493688	-0.09652	-0.248161	-0.284287	0.58826	NA	0.442422	0.420565	NA	0.65057	0.616431	0.563067	0.320222	0.35926	0.49896	0.451285	0.504199	0.561619	0.546188	0.374044
YDL064W	UBC9	-0.786597	-1.57955	-0.95646	-1.24836	-0.815805	-1.25462	-0.859647	-0.966792	-0.0231095	-0.259743	-0.132378	-0.0351648	-0.484237	-0.724966	-0.0985955	-0.157465	-0.494201	-1.01425	-0.326436	-0.547454	-0.655504	-0.782629	-0.0475349	-0.70125
YDL065C	PEX19	0.0416765	-0.132378	0.262442	0.768584	-1.14653	0.0562887	-0.188273	0.121599	-0.393149	-0.374797	-0.109147	-0.157465	NA	-0.70125	-0.898538	NA	-0.604202	-0.0819092	-0.0757437	-0.406284	-0.609579	-0.248161	-0.303998	-0.655504
YDL066W	IDP1	-0.415291	-0.708528	-0.363118	-0.622847	-0.180697	-0.527106	-0.324585	-0.228455	0.14334	0.295093	0.275347	0.282716	0.297309	0.249871	0.173642	0.158503	-0.0951056	-0.273587	-0.106682	-0.167081	-0.0757437	0.0874257	0.0997096	-0.13994
YDL075W	RPL31A	0.644578	NA	1.1177	1.31378	1.20623	1.37252	1.29888	1.37252	1.37252	1.06088	0.99345	1.29888	NA	1.39517	1.34547	0.934983	0.762516	NA	1.38389	NA	NA	1.15141	NA	1.55898
YDL078C	MDH3	0.173642	0.0997096	0.306528	0.472093	-1.56575	-0.835033	-0.149319	-0.920994	-0.453199	-0.8253	-1.09867	-0.882801	NA	-0.305514	-0.441909	-0.581944	-0.695402	-0.0595579	-0.502679	-0.411939	-0.564211	-0.479645	-0.925928	-0.381593
YDL081C	RPP1A	-1.93518	-0.912155	-0.859647	-0.898538	-0.904432	0.179885	-1.77734	-0.961047	NA	-0.107714	-0.155934	NA	NA	0.53631	0.79956	NA	0.082527	0.104639	0.0794315	0.0966077	0.614374	-0.168343	0.0928961	-0.311652
YDL084W	SUB2	0.323694	0.151001	0.134165	0.353843	0.0265428	-0.0819092	0.0628721	0.113514	0.197787	0.165447	0.18398	0.0837273	0.333545	0.311187	0.368404	0.382123	-0.0278285	0.0504982	0.330325	0.28439	0.0887413	-0.00282034	-0.0567748	0.0966077
YDL097C	RPN6	0.860411	0.0808233	0.254912	0.99345	0.452534	0.151981	0.249871	0.270497	-0.220245	-0.361573	-0.206725	-0.0181049	-0.551943	0.22487	0.0314171	-0.925928	-0.0583241	-0.496568	0.0928961	-0.329773	-0.146497	-0.211828	0.266062	-0.995861
YDL100C	GET3	0.30194	0.101235	0.622009	0.526224	0.293678	0.321983	0.282716	0.35244	0.0458391	0.11624	-0.0147928	0.124498	0.233402	0.0919282	0.0204398	0.267643	-0.107714	-0.031107	-0.0351648	-0.0231095	0.0794315	-0.115774	0.0520314	0.134165
YDL103C	QRI1	-0.245622	-0.554329	-0.547454	-0.75255	-0.591739	-0.867486	-0.180697	-0.74988	-0.721653	-0.278177	-0.631387	-0.455227	-0.279743	-0.634362	-0.660264	-0.727295	-0.486731	-0.341074	-0.223659	-0.479645	-0.711207	-0.835033	-0.527106	-0.477648
YDL124W	YDL124W	-1.7051	-1.23425	-1.69548	-1.20722	-1.57955	-1.55428	-1.4722	-1.9064	-2.12956	-2.30281	-1.63129	-1.56575	-1.95925	-1.42571	-1.38482	-1.97851	-1.95925	-1.65559	-1.7051	-1.73544	-1.83685	-1.73544	-1.7051	-1.55428
YDL125C	HNT1	0.463472	0.292151	0.426159	0.398849	0.554276	0.460666	0.522445	0.357529	0.558641	0.62884	0.539261	0.571966	0.534218	0.819096	0.730352	0.819096	0.292151	0.16004	0.349071	0.468892	0.558641	0.680665	0.513008	0.748783
YDL126C	CDC48	0.316906	0.437977	0.555754	0.307858	-0.0475349	0.0928961	0.168686	0.25247	-0.62605	-0.646216	-0.429263	-0.496568	-0.401482	-0.324585	-0.281362	-0.359469	-0.484237	-0.445625	-0.55886	-0.500678	-0.515926	-0.527106	-0.486731	-0.276859
YDL130W	RPP1B	1.49534	0.8376	1.34547	1.53398	1.37252	1.55898	1.21705	1.57906	1.48053	1.43826	1.27086	1.61621	1.71759	1.7489	1.71759	1.79909	1.57906	1.45445	0.429316	0.29876	1.71759	1.61621	1.83816	1.7489
YDL131W	LYS21	-1.275	-1.26977	-0.29696	-0.882801	-0.738006	-0.537018	-0.642776	-0.46523	0.270497	0.420565	0.291032	0.53631	0.228244	0.460666	0.372732	0.103101	-0.302371	-0.201181	-0.281362	0.0905052	0.0166308	-0.363118	0.333545	-0.0516769
YDL135C	RDI1	0.385592	-0.587104	-0.329773	-0.196679	0.0154862	0.0504982	0.0562887	-0.11847	-0.663585	-0.174546	-0.261208	-0.0757437	0.214717	0.16345	0.148179	0.0905052	-0.439858	-0.556659	-0.167081	-0.386241	-0.0278285	-0.111331	-0.420354	0.124498
YDL140C	RPO21	1.20623	0.89192	1.00881	0.941751	1.0573	0.897752	1.05225	1.0573	0.709008	0.664988	0.571966	0.634764	0.496948	0.496948	0.570252	0.614374	0.821643	0.928305	0.852885	0.866044	1.00201	0.913417	0.825703	0.654814
YDL143W	CCT4	0.0647533	0.185575	0.295093	0.256077	0.534218	0.869199	1.02376	0.901208	0.616431	-0.0181049	0.326922	0.390464	0.746068	0.254912	0.417364	0.752231	0.487539	0.330325	0.276988	0.380841	0.41355	0.335495	0.548618	0.361226
YDL145C	COP1	-0.948483	0.273954	-2.05135	0.704936	0.168686	0.0692932	0.467459	0.383895	-0.0405769	0.0905052	0.0808233	0.11624	0.16345	-0.176095	0.0837273	0.286729	-0.137089	-0.519939	-0.514403	-0.786597	-0.355861	-1.19555	-0.124204	-0.393149
YDL147W	RPN5	-0.810258	-0.042224	0.570252	0.151001	0.145004	-0.114401	0.29876	0.402296	-0.302371	0.061241	-3.14866e-05	-0.350919	-0.00123974	0.0118254	0.0348062	-0.594542	-0.490102	0.353843	-0.484237	-1.53876	-0.63801	NA	-0.64098	-0.4475
YDL153C	SAS10	0.485716	0.99345	0.400311	0.8853	1.01598	1.32972	1.27086	1.10824	0.986866	1.09161	1.21272	1.66653	0.516154	0.983725	1.13933	0.847554	0.921553	1.42131	1.15776	1.25267	1.21272	0.941751	1.03729	1.37252
YDL160C	DHH1	0.31008	-0.357803	0.351144	0.260662	-0.429263	-0.281362	-0.839044	-0.237479	-0.149319	-0.00543468	-0.105383	-0.195563	-0.365041	-0.10205	0.273954	0.14334	-0.425329	-0.53265	-0.0147928	-0.462846	0.11829	-0.388417	-0.782629	-0.810258
YDL166C	FAP7	-1.02417	-1.24836	-0.0973452	-0.655504	-0.95646	-0.0876482	-0.878951	-0.87141	-0.35275	0.039819	-0.716178	-0.365041	0.403591	-0.537018	0.511285	0.444019	0.258444	0.460666	0.453955	0.0329617	-0.114401	-0.253725	0.140665	0.151981
YDL168W	SFA1	-0.210471	-0.496568	-0.435747	-0.895019	-0.0804728	-0.46523	-0.215477	-0.863662	0.286729	-0.163689	-0.188273	-0.0245479	-0.167081	0.103101	-0.0455799	-0.00282034	-0.0438706	0.357529	0.146953	-0.0438706	0.00383803	0.292151	0.207917	-0.17134
YDL171C	GLT1	0.333545	-0.368749	-0.256543	-0.313534	-0.132378	-0.0951056	-0.132378	0.285445	0.285445	0.415321	0.269129	0.402296	0.331687	0.246228	0.280596	0.217183	0.047671	-0.112551	0.0752553	0.282716	0.146953	0.130758	0.137569	0.22487
YDL178W	DLD2	-0.198001	-0.396528	-0.934609	-1.1605	-0.657881	-0.0278285	-0.167081	0.202107	0.0752553	-0.0804728	-0.0261371	0.578303	0.168686	-0.381593	-0.0261371	-0.859647	-0.657881	-0.43785	-0.435747	-0.676282	-0.217832	-0.981835	-0.652126	-0.676282
YDL182W	LYS20	-0.944216	-1.15391	-0.642776	-0.886445	-0.683048	-0.686201	-0.481929	-0.408255	0.527774	0.674098	0.754788	0.735857	0.462393	0.458864	0.62884	0.29876	0.0104053	0.256077	0.0297482	0.025115	0.408105	0.177065	0.286729	0.408105
YDL185W	VMA1	-0.083969	-0.319315	0.0282617	-0.272218	-0.346864	-0.208469	-0.335216	0.0329617	-0.410473	-0.303998	-0.547454	-0.509663	-0.240521	-0.374797	-0.468319	-0.346864	-0.500678	-0.607603	-0.327897	-0.307432	-0.396528	-0.441909	-0.408255	-0.366842
YDL192W	ARF1	0.00272676	0.557007	0.913417	-0.0191886	0.189422	-0.149319	0.90328	0.683041	0.314781	0.233402	0.149981	-0.321019	0.145004	-3.14866e-05	0.270497	0.385592	0.422162	0.0487409	-0.00914699	0.202107	0.0647533	-0.158982	0.526224	-0.201181
YDL195W	SEC31	0.552776	0.0752553	0.22487	0.270497	0.0532575	0.455534	0.524387	0.267643	-0.0181049	0.0416765	0.039819	0.0997096	0.328784	0.110888	0.0664633	0.306528	-0.10373	-0.199899	-0.0131614	0.155199	0.0384194	-0.042224	0.0234009	0.107222
YDL198C	GGC1	0.560263	1.04287	-0.537018	0.31008	0.913417	0.983725	1.07318	1.23878	0.938812	0.845062	1.02776	1.00201	0.675976	0.314781	0.690536	0.790604	1.1177	0.675976	0.482134	0.153833	0.956016	0.209608	0.990411	1.07848
YDL201W	TRM8	-0.689369	-0.258105	-1.2607	-0.481929	-1.0191	0.158503	-0.300697	-0.61445	0.918416	-0.242028	0.580372	NA	0.0647533	-0.0516769	NA	0.680665	0.546188	0.123037	NA	NA	0.735857	0.482134	0.485716	-0.0819092
YDL213C	NOP6	0.218828	0.25247	0.5761	0.639312	0.860411	1.08723	1.24639	0.85751	0.997507	0.959152	1.03729	0.924859	0.249871	NA	1.05225	NA	1.22454	1.34547	1.21705	1.53398	0.807926	0.693111	1.66653	0.662721
YDL215C	GDH2	-5.65016	-2.33546	0.644578	-1.37721	-1.92102	-1.79211	-1.88838	-2.20428	-0.253725	-0.484237	-0.150587	-0.708528	0.0265428	-0.61445	-0.995861	-0.521993	-0.512176	-0.256543	-2.10465	NA	0.0314171	NA	-0.547454	-1.03411
YDL219W	DTD1	-0.386241	-1.09867	-0.692386	-1.95925	-0.431945	-1.18912	-0.84796	-1.02938	-0.0165491	-0.117181	-0.198001	NA	0.0738559	-0.455227	0.140665	-0.856438	NA	NA	-0.713641	0.137569	-0.699073	-0.704486	-0.642776	-0.652126
YDL225W	SHS1	0.49896	0.432944	0.564756	0.223598	0.429316	0.722908	0.342846	0.313109	0.35926	0.524387	0.582536	0.507876	0.275347	-0.37322	0.285445	-0.449311	0.28909	0.388737	0.295093	0.047671	0.249871	0.573534	0.504199	0.285445
YDL226C	GCS1	0.411893	-0.507082	-0.0804728	-0.61445	-0.0985955	-0.431945	-0.0674722	0.229773	-0.042224	-0.167081	-0.083969	-0.0737753	0.395639	-0.106682	0.157026	-0.0296452	-0.176095	-0.144701	0.00272676	0.00545124	-0.374797	0.0487409	-0.329773	-0.0165491
YDL235C	YPD1	-0.604202	-0.054069	0.480167	-0.213671	-1.06817	-0.0567748	-0.172691	-0.581944	0.0874257	0.267643	NA	0.0104053	-0.305514	-0.346864	-0.0278285	-0.323215	0.31008	-0.245622	0.300243	0.207917	-0.70125	-0.114401	0.458864	-0.00123974
YDL236W	PHO13	-1.1059	-0.420354	-0.138353	-0.345273	0.0548235	-0.272218	-0.500678	-0.23151	0.262442	-0.115774	0.31008	0.0178302	-0.141538	0.025115	-0.0390874	-0.766977	0.00545124	0.431299	0.280596	-0.0876482	0.0532575	-0.0553544	0.153833	-0.413724
YDL237W	AIM6	-1.1421	-0.0859287	-1.05682	-1.35852	-0.920994	-2.74779	-1.35852	-1.0191	-0.652126	-2.06975	-2.03035	-0.727295	-1.42571	-1.09119	-1.20722	NA	-1.29201	-1.69548	-2.52184	NA	-1.39313	NA	NA	-1.18912
YDR001C	NTH1	0.95369	0.782102	NA	-0.00700288	-0.486731	-0.293222	-0.830662	-0.35458	-0.891882	-0.692386	-1.56575	-0.601113	-0.704486	-0.773081	-0.443646	-0.79696	-0.462846	-0.219056	-0.284287	-0.242028	-1.22859	-0.819638	-1.0094	-0.619701
YDR002W	YRB1	0.624136	0.5761	0.462393	0.874917	0.502562	0.683041	0.596304	0.11829	0.493688	0.439576	0.415321	0.339656	0.931889	0.11624	0.189422	1.23878	0.690536	0.346007	0.456772	0.518488	0.468892	0.0837273	0.0218255	0.331687
YDR012W	RPL4B	0.768584	1.15776	1.01947	0.812866	1.01156	1.16207	1.13933	1.15141	1.13451	1.07848	1.32078	0.928305	1.02776	1.05225	0.95002	1.17516	1.01598	0.975996	1.12749	1.49534	1.29067	1.31378	1.22454	1.33634
YDR019C	GCV1	-3.94762	-4.73946	-3.94762	-5.65016	-5.65016	-4.73946	-4.73946	-5.65016	-1.50184	-0.97144	-0.82251	-1.00076	-1.1221	-1.61451	-0.907576	-1.18238	-0.917121	-0.70125	-1.69548	-1.12855	-1.24836	-2.03035	-0.917121	-1.73544
YDR023W	SES1	0.229773	0.0504982	0.104639	-0.157465	0.16004	-0.0913906	-0.0112204	0.161809	0.238315	0.318549	0.241146	0.196812	0.25247	0.00272676	0.0794315	0.272509	-0.0337485	-0.122929	0.128254	0.182115	0.282716	0.155199	0.0297482	0.0780258
YDR028C	REG1	-0.46523	-0.84796	-1.02938	NA	NA	-0.401482	0.00545124	-0.427192	-0.800668	-0.738006	-1.0191	NA	NA	-0.966792	-0.455227	0.68768	-2.10465	-0.524446	NA	NA	-1.73544	-0.62902	-0.413724	NA
YDR032C	PST2	-0.0165491	-0.17134	-0.0361383	0.444019	-0.891882	-0.545287	-0.948483	-0.97144	-1.43587	-1.1421	-1.22859	-1.1421	-0.912155	-0.695402	-0.686201	-0.75255	-0.863662	-0.803258	-0.733837	-0.793502	-0.766977	-0.773081	-0.708528	-0.587104
YDR033W	MRH1	0.646173	-0.2637	1.49534	0.0504982	-0.112551	-0.0516769	0.114647	0.19379	-0.10205	-0.0231095	-0.00410364	-0.17727	-0.0973452	-0.245622	-0.083969	-0.302371	-0.13994	-0.0629262	0.264587	0.326922	-0.18982	-0.54353	0.0282617	-0.199899
YDR035W	ARO3	0.7114	0.134165	0.670509	0.158503	0.326922	0.177065	0.285445	0.539261	0.409435	0.704936	0.544841	0.647885	0.209608	0.371387	0.422162	0.104639	0.145004	0.117272	0.187597	0.285445	0.19076	-0.0757437	0.423767	0.187597
YDR037W	KRS1	0.256077	-0.182628	-0.305514	-0.393149	0.368404	0.226695	0.179885	0.341343	0.504199	0.647885	0.54153	0.542958	0.518488	0.58826	0.662721	0.462393	0.2044	0.548618	0.397473	0.422162	0.395639	0.480167	0.292151	0.339656
YDR044W	HEM13	-0.917121	-0.460186	-0.427192	-1.55428	-0.782629	-0.332154	-0.346864	-0.782629	-0.470682	-0.445625	-0.169859	-0.144701	-1.3395	-0.819638	-0.8253	-1.19555	-0.481929	-0.699073	-0.199899	-0.604202	-0.815805	-0.676282	-1.04317	-0.568016
YDR047W	HEM12	0.121599	-0.365041	NA	-0.470682	-0.572483	-0.569352	-0.377696	-0.500678	-0.742331	-1.1605	-1.23425	-1.14653	-0.8253	-0.617639	-1.04998	-1.48066	-0.830662	-0.976339	NA	-0.492814	-1.55428	NA	-1.76121	-1.11292
YDR050C	TPI1	-0.298684	-0.727295	-0.398053	-0.666206	-0.704486	-0.631387	-0.70618	-0.486731	-0.657881	-0.554329	-0.920994	-0.907576	-0.468319	-0.806503	-0.708528	-0.481929	-0.99105	-0.863662	-0.815805	-0.622847	-0.782629	-0.724966	-0.74988	-0.886445
YDR060W	MAK21	0.5323	0.482134	0.830489	1.08723	1.16207	0.790604	0.788641	0.827829	1.31378	1.00881	0.869199	1.31378	0.825703	0.746068	0.901208	1.15776	1.05225	1.32972	NA	NA	1.00564	NA	1.28201	0.594353
YDR064W	RPS13	0.871194	1.13155	1.02376	0.89192	1.04287	1.00881	1.1866	1.1177	1.20623	1.0694	1.13155	1.19262	1.69116	1.33634	1.15141	1.7489	1.03209	1.07848	1.01156	1.10396	1.13155	1.07848	1.25267	1.04287
YDR068W	DOS2	-1.59194	-0.766977	-1.07866	-1.44787	-0.82251	-0.97144	-0.359469	-0.031107	-0.162258	-0.58468	-1.53876	-0.202561	NA	-0.186422	-1.1421	-0.568016	-1.29781	-1.1605	-1.11634	-2.41485	-1.68246	-1.06247	-1.14653	-0.377696
YDR071C	PAA1	-0.416758	0.0928961	0.504199	0.741131	0.788641	0.380841	0.934983	0.452534	-0.308918	-0.564211	-0.184956	-0.359469	-0.366842	-0.930263	-0.147989	-0.243769	-0.0595579	0.0134154	-0.125941	-0.410473	0.189422	-0.240521	-0.183787	0.234635
YDR074W	TPS2	-0.234995	-0.601113	-0.272218	-0.435747	-1.41489	-1.68246	-1.14653	-1.59194	-1.87111	-1.63129	-2.14707	-1.93518	-1.05682	-1.68246	-1.06817	-1.04998	-0.84796	-0.917121	-0.84796	-0.835033	-1.64235	-1.56575	-1.35852	-1.43587
YDR091C	RLI1	0.549552	0.0647533	0.465421	0.243739	0.514385	0.636238	0.0692932	1.00881	0.905267	1.15776	1.1866	1.05225	0.592007	1.13933	0.827829	0.668605	0.616431	0.750541	0.827829	0.945258	0.445166	0.793146	1.00564	0.690536
YDR099W	BMH2	0.0437929	0.082527	0.311187	-0.0583241	-0.2637	-0.111331	-0.119629	-0.0231095	-0.451314	-0.547454	-0.551943	-0.434107	-0.581944	-0.420354	-0.502679	-0.763771	-0.472642	-0.479645	-0.481929	-0.443646	-0.481929	-0.445625	-0.468319	-0.435747
YDR101C	ARX1	-0.248161	0.285445	-0.0147928	-0.35458	1.18244	0.774455	1.08723	0.458864	0.639312	1.45445	1.13451	1.63803	2.12037	1.63803	0.90328	1.51504	1.27086	1.05225	1.24639	1.30513	1.61621	1.13155	1.11411	0.938812
YDR120C	TRM1	0.475375	0.0597243	0.393326	1.02376	0.206243	-0.268853	0.0837273	-0.604202	0.750541	0.65057	1.10824	0.95002	1.01598	0.518488	1.14547	0.854525	0.707511	0.362709	0.212419	NA	0.493688	NA	1.2601	1.12749
YDR127W	ARO1	0.376706	-0.230192	0.509207	-0.279743	0.0692932	0.108119	-0.0231095	0.379092	0.110888	0.0947452	0.189422	0.253604	-0.168343	-0.0737753	-0.119629	-0.0583241	-0.127593	-0.253725	-0.37322	-0.425329	-0.265873	-0.545287	-0.267163	-0.245622
YDR129C	SAC6	0.269129	-0.27068	0.0692932	-0.281362	-0.107714	-0.245622	-0.23151	-0.054069	-0.374797	-0.43785	-0.481929	-0.395264	-0.0112204	-0.236415	-0.23151	0.0487409	-0.408255	-0.470682	-0.272218	-0.178894	-0.349306	-0.420354	-0.315047	0.00545124
YDR145W	TAF12	-0.507082	0.148179	-0.683048	0.228244	0.280596	0.874917	-0.282472	0.351144	-0.579763	0.431299	0.35926	0.428133	NA	0.578303	NA	0.738143	0.913417	0.485716	0.142177	0.249871	0.126265	0.519822	0.0548235	0.14334
YDR148C	KGD2	-0.674191	-1.85351	-1.9064	-0.70618	-1.06247	-1.48066	-0.800668	-0.733837	-1.25462	-1.59194	-1.1421	-1.4722	-2.05135	-1.35852	-1.4722	-1.93518	-1.77734	-1.95925	-1.41489	-1.29201	-1.49041	-1.31001	-1.63129	-1.83685
YDR150W	NUM1	0.915937	0.918416	0.432944	1.29067	0.938812	1.32078	0.104639	0.730352	0.109711	0.196812	0.00649027	0.249871	0.151001	0.229773	0.109711	0.375334	0.370044	0.502562	0.411893	0.514385	0.584566	0.197787	0.96168	0.417364
YDR153C	ENT5	0.468892	0.915937	0.788641	NA	0.432944	0.549552	-0.236415	-0.201181	0.209608	0.0837273	0.0752553	-0.0438706	0.217183	0.863234	0.269129	-0.711207	-0.132378	-0.00543468	NA	NA	NA	NA	0.395639	0.387084
YDR155C	CPR1	0.0628721	-0.205391	-0.121001	-0.240521	-0.0951056	-0.370967	0.0134154	-0.137089	-0.70125	-0.713641	-0.668853	-0.721653	-0.355861	-0.379893	-0.321019	-0.70125	-0.655504	-0.747167	-0.851957	-0.617639	-0.895019	-0.830662	-0.863662	-0.769705
YDR158W	HOM2	-0.0804728	-0.867486	-0.0351648	-0.54353	-0.462846	-0.155934	-0.403323	0.0416765	0.280596	0.14334	0.458864	0.397473	0.436434	0.256077	0.564756	0.468892	0.470488	0.0714178	0.00874201	0.0166308	0.0297482	0.107222	0.047671	0.214717
YDR165W	TRM82	0.432944	0.28439	-2.23931	1.0573	0.53631	1.18244	1.04287	0.8376	2.2253	0.921553	1.83816	NA	NA	2.12037	1.83816	1.59836	0.353843	0.445166	1.07318	NA	0.339656	1.83816	0.827829	0.810469
YDR168W	CDC37	-0.0191886	-0.083969	-0.273587	0.103101	0.0724528	-0.137089	-0.100216	-0.0657654	-0.76062	-0.223659	-0.240521	-0.236415	-0.35458	-0.310061	-0.293222	-0.237479	-0.238603	-0.315047	-0.393149	-0.305514	-0.228455	-0.0973452	-0.350919	-0.327897
YDR171W	HSP42	-0.410473	-1.74939	-0.144701	-0.789309	-1.31001	-1.1059	-1.57955	-1.3395	-1.66875	-2.46795	-1.50184	-2.81636	-0.115774	-1.20722	-0.46523	NA	-1.7051	-1.50935	-1.77734	-2.33546	-2.52184	-1.97851	-2.03035	-2.61543
YDR172W	SUP35	0.234635	0.209608	-0.507082	0.199325	0.29876	0.411893	0.270497	0.7114	0.819096	0.733669	0.596304	0.552776	0.889275	0.830489	1.0834	0.945258	0.300243	0.869199	0.467459	0.693111	0.684747	0.260662	0.530244	0.634764
YDR174W	HMO1	-0.233197	-0.335216	-0.41867	-0.359469	0.025115	0.246228	0.229773	-0.0737753	0.448654	0.496948	0.388737	0.537562	0.316906	0.113514	0.344263	0.467459	0.306528	0.349071	0.168686	0.264587	0.276988	0.0297482	0.303368	0.267643
YDR177W	UBC1	-0.7308	-0.561522	-1.3395	-1.36784	-0.144701	-0.129642	1.16207	0.495363	0.0905052	0.24547	0.273954	0.278592	-0.300697	-0.342785	-0.162258	-0.168343	-1.12855	-0.568016	-0.63801	-0.895019	-0.803258	-0.451314	-0.622847	-1.31001
YDR188W	CCT6	-0.00543468	-0.183787	-0.310061	-0.674191	0.270497	0.614374	0.233402	0.189422	0.303368	0.303368	0.117272	-0.0639639	0.549552	0.563067	0.303368	0.644578	0.269129	0.387084	0.741131	0.138791	-0.23151	0.423767	0.85751	0.189422
YDR189W	SLY1	-0.800668	-0.163689	-0.162258	-0.273587	0.142177	0.408105	0.236782	-0.122929	0.0947452	0.260662	0.704936	0.0504982	0.134165	0.187597	-0.0859287	-0.2503	0.236782	-0.0131614	-0.534841	-0.281362	-0.415291	-0.920994	-0.147989	0.0134154
YDR190C	RVB1	0.145004	-0.215477	0.297309	0.234635	0.462393	0.0857981	0.353843	-0.0337485	0.403591	0.364827	0.249871	0.344263	0.292151	-0.208469	0.423767	-0.0927281	0.276988	0.420565	0.560263	0.49896	0.151981	0.606428	0.233402	0.467459
YDR194C	MSS116	0.482134	-0.350919	0.173642	0.00649027	0.202107	0.171844	0.504199	0.924859	0.165447	0.223598	0.0520314	0.0664633	0.353843	0.0384194	0.0679484	0.598473	0.0134154	1.10396	NA	1.35881	-0.517806	-1.64235	-0.384001	-0.579763
YDR211W	GCD6	1.02376	-0.55886	1.10824	0.65057	-0.8253	-0.00700288	-0.286012	-0.215477	0.379092	0.239642	0.0416765	-0.327897	0.812866	-0.183787	0.79748	-0.498443	-0.13124	0.79529	NA	0.89192	0.67235	0.0204398	0.24547	-0.243769
YDR212W	TCP1	0.548618	0.422162	0.17838	0.0679484	0.756879	0.513008	0.627202	0.362709	0.321983	0.560263	0.507876	0.450231	0.374044	0.573534	0.555754	0.606428	0.35926	0.331687	0.303368	0.505445	0.429316	0.707511	0.398849	0.400311
YDR214W	AHA1	-1.06817	-1.09119	-0.479645	-0.830662	-0.323215	-0.202561	-0.449311	-0.642776	-0.939376	-0.674191	-0.686201	-0.411939	-0.13124	-0.366842	-0.486731	-0.0985955	-0.622847	-1.13441	-1.42571	-1.45892	-1.03411	-0.62605	-1.1605	-1.14653
YDR226W	ADK1	-0.551943	-0.236415	-0.37322	-0.519939	-0.119629	-0.17134	-0.193996	-0.172691	-0.00914699	-0.0296452	-0.0819092	0.0166308	0.248616	0.0458391	-0.0112204	0.196812	-0.236415	-0.0516769	-0.361573	-0.338267	-0.291306	-0.174546	-0.282472	0.098161
YDR232W	HEM1	-0.4475	-0.307432	-0.649447	-1.08508	-0.115774	-0.324585	-0.384001	0.047671	0.762516	0.657372	0.361226	0.782102	-0.213671	-0.105383	NA	0.0724528	0.114647	0.0532575	0.258444	0.426159	0.453955	-0.0927281	0.453955	-0.09652
YDR233C	RTN1	0.149981	0.371387	-0.324585	-0.0337485	0.374044	0.383895	0.361226	0.0997096	0.346007	0.456772	0.387084	0.347614	0.426159	0.351144	0.456772	0.566629	0.539261	0.212419	0.2044	0.0548235	0.258444	0.061241	-0.0112204	0.405254
YDR234W	LYS4	-1.38482	-1.31938	-0.961047	-1.2607	-0.547454	-0.53265	-0.43785	-0.569352	0.571966	0.382123	0.62884	0.292151	0.420565	0.639312	0.578303	0.627202	0.130758	-0.0278285	0.0504982	0.19076	0.41886	-0.122929	0.444019	0.475375
YDR238C	SEC26	-1.73544	0.223598	NA	-0.172691	-0.0942564	-0.261208	-0.17134	-0.154374	-0.168343	-0.317628	-0.374797	-0.077486	0.135368	-0.238603	-0.54353	-0.201181	-0.455227	-1.21392	-0.303998	-0.773081	-0.527106	-0.904432	-0.581944	-0.55886
YDR258C	HSP78	-1.21392	-1.42571	-0.917121	-1.22859	-1.2607	-1.3302	-1.6034	-1.22859	-2.46795	-1.50184	-1.4722	-2.00507	-1.59194	-2.14707	-1.65559	-1.44787	-1.87111	-1.81219	-2.17234	-2.27308	-2.10465	-2.00507	-1.88838	-2.20428
YDR272W	GLO2	-0.303998	-0.591739	-0.205391	0.146953	-0.357803	-0.607603	-0.611972	-0.333634	-0.856438	-1.29781	-0.572483	-1.11292	-1.23425	-1.2607	-0.952273	-0.800668	-0.282472	-0.178894	-0.188273	-0.742331	-0.619701	-0.655504	-0.539075	-0.657881
YDR293C	SSD1	0.716444	0.0218255	0.267643	-0.668853	-0.0505148	0.104639	-0.339464	-0.355861	-0.286012	-0.745191	-0.504109	-0.58468	0.514385	-0.0322293	-0.381593	-0.319315	-0.509663	-0.13994	-0.153086	-0.031107	-0.569352	-0.0715674	-0.549738	-0.649447
YDR298C	ATP5	-0.0985955	-0.429263	-0.434107	-0.215477	-0.62605	-0.227497	-0.540965	-0.488861	-0.415291	-0.319315	-0.657881	-0.368749	-0.668853	-0.76062	-0.514403	-1.20094	-0.388417	-0.515926	-0.307432	-0.431945	-0.652126	-0.67991	-0.568016	-0.74988
YDR299W	BFR2	-0.220245	0.29876	0.616431	0.153833	0.113514	0.850537	-0.144701	-0.213671	0.674098	0.815085	0.627202	1.07848	0.151981	0.608165	0.664988	0.436434	0.839559	1.17516	1.10396	1.59836	0.972595	0.62884	0.860411	1.10396
YDR300C	PRO1	0.0329617	-0.699073	-0.981835	-1.68246	-0.0859287	-1.00076	-0.793502	-0.484237	-0.777957	-0.668853	-0.55886	-0.281362	-0.727295	-1.20094	-0.631387	-1.57955	0.293678	-0.895019	-1.34926	NA	-0.326436	-0.210471	-1.18238	-1.97851
YDR304C	CPR5	1.01598	0.878268	1.03729	0.910602	0.802067	0.871194	0.659503	0.741131	-0.111331	0.398849	-0.282472	-0.203737	0.109711	0.0947452	0.16004	-0.0261371	0.214717	0.306528	0.206243	0.157026	0.306528	0.28439	0.175498	0.243739
YDR321W	ASP1	0.557007	1.15141	0.275347	0.907837	0.0679484	-0.219056	0.135368	-0.738006	-0.261208	-0.67204	-0.655504	-0.408255	-0.245622	-0.63801	-1.03811	-0.657881	0.491522	0.821643	0.604756	0.442422	0.264587	0.524387	0.409435	0.209608
YDR322W	MRPL35	-0.142837	-0.540965	0.598473	-0.4475	-0.79696	NA	-0.395264	-0.346864	-1.05682	-1.03411	-0.895019	-1.06817	-0.925928	-1.23425	-1.08508	-0.777957	-1.63129	-0.898538	-0.622847	-0.631387	-0.939376	-0.87141	-0.587104	-0.341074
YDR324C	UTP4	0.151001	0.780335	-0.180697	0.807926	1.40747	1.15141	1.01947	0.78608	1.2288	2.03449	NA	1.1177	0.657372	0.760532	0.397473	0.894937	1.15776	NA	NA	0.733669	0.762516	0.95002	1.10396	1.57906
YDR328C	SKP1	0.487539	-0.882801	0.0664633	-0.17727	-0.0876482	-0.0337485	-0.158982	-0.183787	-0.342785	-0.124204	-0.147989	-0.326436	NA	-0.151959	0.00383803	-0.27068	-0.365041	-0.668853	-1.05682	0.00272676	-0.308918	0.0166308	-0.810258	-0.514403
YDR341C	YDR341C	0.104639	0.260662	0.25247	-0.00543468	0.376706	0.103101	-0.0629262	0.318549	0.622009	0.760532	0.693111	0.666928	0.678565	0.570252	0.65057	0.5761	0.537562	0.475375	0.548618	0.477443	0.570252	0.460666	0.385592	0.566629
YDR346C	SVF1	0.337752	0.439576	-0.151959	0.371387	0.331687	0.542958	0.151981	0.128254	0.385592	0.610189	0.424767	0.233402	0.644578	0.934983	0.239642	0.270497	0.406409	0.462393	0.41886	0.400311	0.344263	0.31008	0.582536	0.544841
YDR347W	MRP1	-0.288972	-0.105383	-0.267163	0.0597243	0.370044	0.275347	0.238315	0.610189	NA	-0.54353	-0.234995	-0.481929	0.411893	0.098161	-0.856438	-0.342785	-1.03811	-0.111331	-0.0985955	-0.310061	-0.666206	-0.35458	-0.0245479	-0.192309
YDR353W	TRR1	1.09705	0.901208	0.941751	1.30513	1.45445	1.48053	1.35881	1.48053	0.460666	0.527774	0.959152	0.627202	0.784194	1.01156	0.718809	0.670509	0.668605	0.8376	0.487539	0.561619	0.931889	0.830489	0.89192	0.754788
YDR358W	GGA1	-0.474827	-0.138353	NA	0.388737	-1.20094	-1.69548	-1.7051	-1.37721	-1.65559	-3.15422	-2.46795	-2.27308	NA	-3.15422	-2.92026	NA	-2.03035	-1.49041	-1.9064	-1.72229	-2.05135	-2.27308	-1.9064	-2.14707
YDR368W	YPR1	-0.230192	-1.275	-0.517806	-0.810258	-0.806503	-0.676282	-1.01425	-0.617639	-1.44787	-0.609579	-0.727295	-0.856438	-1.20094	-1.04998	-0.789309	-0.84796	-1.25462	-1.29201	-0.976339	-1.08508	-1.00622	-0.777957	-1.42571	-1.08508
YDR372C	VPS74	0.242349	0.234635	1.05225	0.231674	0.830489	0.610189	0.869199	0.0679484	0.236782	0.273954	0.175498	0.434403	-0.293222	-0.0951056	-0.300697	-0.10373	0.0204398	-0.35275	-0.0567748	0.0204398	0.375334	-0.67204	0.282716	0.321983
YDR381W	YRA1	-0.183787	-0.468319	-0.0942564	-0.403323	-3.14866e-05	-0.300697	-0.293222	0.168686	0.135368	0.014531	0.151981	0.260662	0.285445	0.14334	0.025115	0.408105	0.0919282	0.276988	-0.13994	0.014531	-0.0231095	0.0458391	0.0738559	0.0118254
YDR382W	RPP2B	-0.0657654	0.393326	0.450231	0.0664633	0.207917	0.0874257	0.0365727	0.273954	0.511285	0.5761	0.456772	0.539261	0.707511	0.624136	0.606428	0.713971	0.716444	0.754788	0.733669	0.437977	0.608165	0.8853	0.592007	0.487539
YDR388W	RVS167	0.424767	-0.381593	-0.711207	0.437977	-0.163689	-0.13124	0.0647533	-0.537018	-0.569352	-0.74988	-1.34926	-0.62605	NA	-0.699073	-1.29781	-0.815805	0.16004	0.326922	-0.220245	-1.29781	-0.441909	-0.713641	-0.711207	-0.127593
YDR399W	HPT1	-0.0787867	0.151981	-0.410473	-0.604202	0.341343	0.0628721	0.830489	0.218828	0.741131	0.217183	0.5761	0.600156	0.300243	0.634764	-0.329773	-0.13531	0.463472	0.335495	1.02376	0.564756	0.187597	0.889275	0.730352	0.793146
YDR424C	DYN2	0.965583	1.06088	0.596304	-0.225661	-0.377696	-0.186422	-0.0787867	0.266062	-0.153086	0.370044	-0.812495	0.0966077	NA	0.383895	-0.0214336	NA	-0.100216	0.835391	0.530244	0.146953	0.108119	0.249871	0.484259	-0.284287
YDR427W	RPN9	0.0204398	-0.149319	0.0874257	0.047671	-0.0131614	-0.150587	-0.457709	0.410621	-0.460186	-0.76062	-0.666206	-0.184956	-0.422382	-0.674191	-0.127593	-1.06817	-0.291306	-0.054069	-0.256543	-0.0757437	-0.13994	-0.300697	-0.217832	0.0154862
YDR429C	TIF35	0.683041	1.1866	0.990411	1.04287	1.61621	1.04287	1.10824	1.49534	1.01598	0.819096	0.788641	1.03209	NA	NA	0.770531	0.921553	0.79748	1.08723	0.910602	1.1177	0.68768	1.10824	1.08723	1.13155
YDR432W	NPL3	0.398849	-0.649447	-0.455227	0.823785	0.424767	0.49896	0.366731	-0.0191886	0.30194	0.195336	0.187597	0.142177	0.428133	0.291032	0.262442	0.400311	0.0582899	0.0314171	0.610189	0.674098	0.664988	0.548618	-0.107714	0.239642
YDR454C	GUK1	-0.429263	-0.119629	-0.245622	-0.186422	0.047671	0.0166308	-0.237479	-0.0147928	0.342846	0.0764553	0.253604	0.272509	0.254912	0.347614	0.311187	0.121599	0.187597	0.113514	0.082527	0.199325	0.039819	0.128254	0.108119	0.2044
YDR483W	KRE2	0.832675	-0.219056	-0.724966	1.35881	-0.0390874	0.11624	0.0487409	0.825703	1.0694	0.467459	0.802067	1.46873	0.819096	0.513008	1.12237	0.542958	0.630536	1.48053	0.641559	1.16812	0.448654	0.760532	1.29067	0.280596
YDR487C	RIB3	-0.396528	1.09705	-0.327897	0.568467	-0.230192	0.114647	0.0905052	-0.0361383	0.047671	-0.18982	0.426159	-0.0787867	-0.151959	0.387084	0.234635	-0.11847	-0.298684	-0.192309	-0.0380391	0.383895	-0.342785	0.0234009	-0.168343	-0.141538
YDR502C	SAM2	0.239642	-0.484237	-0.196679	-0.109147	-0.500678	-0.413724	-0.843706	0.222142	-1.55428	-1.52708	-1.45892	-2.03035	-0.930263	-1.21392	-1.3302	-0.87141	-2.05135	-1.77734	-2.36284	-1.74939	-1.57955	-1.42571	-1.31001	-1.26977
YDR513W	GRX2	-0.327897	-0.449311	-1.1421	0.934983	0.228244	0.0947452	-0.363118	-0.429263	-0.981835	-0.572483	-0.738006	-0.686201	-0.429263	-0.336426	-0.386241	-0.279743	-0.345273	-0.0181049	-1.08508	-0.70618	-0.27068	0.199325	-0.167081	-0.112551
YDR519W	FPR2	0.866044	1.03729	0.750541	0.986866	0.41355	0.526224	1.07848	0.644578	-0.793502	-0.769705	-0.384001	-0.293222	-1.9064	-3.00647	-2.67754	-2.05135	0.248616	0.647885	0.561619	0.606428	0.551391	0.571966	0.539261	1.06088
YDR533C	HSP31	-2.33546	-1.35852	-1.93518	-1.56575	-1.50184	-1.57955	-1.83685	-1.44787	-0.617639	-0.742331	-1.11292	-1.275	-0.898538	-1.02417	-0.379893	-1.14653	-0.689369	-1.00076	-1.26977	-0.917121	-1.05682	-1.1221	-1.07866	-1.02938
YDR539W	FDC1	-2.30281	-2.46795	-3.00647	NA	0.130758	-0.252542	-0.619701	-0.524446	-1.1605	-1.04998	-0.490102	-1.52708	NA	-1.0094	-0.934609	NA	-1.01425	-2.81636	-2.61543	-0.939376	-2.67754	-2.20428	-1.85351	-1.81219
YEL002C	WBP1	0.79956	1.46873	0.185575	0.915937	0.959152	1.20623	0.678565	1.0834	0.295093	-0.492814	0.171844	-0.0859287	-0.453199	0.2044	-0.0696492	-0.111331	0.11624	-0.35458	0.368404	0.222142	0.364827	-0.917121	-0.0296452	0.236782
YEL003W	GIM4	-0.55886	0.379092	-0.674191	-0.222337	0.14334	0.238315	0.0679484	0.0647533	NA	0.768584	-0.0455799	-0.267163	0.335495	0.273954	0.472093	0.325648	0.0714178	0.108119	0.513008	0.149981	0.145004	-0.0951056	0.627202	0.504199
YEL013W	VAC8	0.445166	-0.0617868	NA	0.453955	-0.236415	0.0764553	-0.527106	-0.545287	-0.507082	-1.43587	-0.415291	-0.252542	-0.878951	-0.925928	-0.663585	-0.961047	-0.00543468	NA	-0.507082	-0.210471	-0.253725	-0.589912	-0.193996	-0.617639
YEL024W	RIP1	0.812866	0.735857	1.2601	1.25267	-1.31938	-0.443646	-0.7308	-0.00410364	-0.689369	-0.773081	-0.95646	-0.460186	-1.13441	-0.53265	-0.234995	-0.755887	NA	-0.142837	-0.839044	-0.335216	NA	-1.14653	-0.839044	-0.453199
YEL030W	ECM10	0.16345	-0.09652	0.168686	-0.287408	-0.151959	0.134165	0.0714178	-0.361573	-0.391061	-0.345273	-0.323215	-0.53265	0.146953	0.0738559	0.108119	0.0947452	-0.587104	-0.457709	-0.617639	-0.54353	-0.319315	-0.291306	-0.35275	-0.186422
YEL031W	SPF1	0.0794315	-0.393149	NA	0.236782	-0.142837	-0.141538	-0.238603	-0.517806	0.182115	0.0154862	-0.106682	0.014531	0.14334	0.331687	0.0582899	0.234635	-0.225661	-0.205391	0.0104053	0.292151	-0.451314	0.22487	-0.416758	-0.368749
YEL034W	HYP2	0.907837	1.2601	0.526224	0.754788	0.825703	0.852885	1.30513	0.89192	0.410621	0.646173	0.825703	0.560263	0.815085	0.744069	0.854525	0.842235	0.693111	0.777349	0.8853	1.21272	1.2601	1.16812	1.04621	1.0573
YEL037C	RAD23	-0.769705	-0.839044	-0.839044	-0.619701	-0.303998	-0.462846	0.177065	0.790604	0.25247	0.242349	0.165447	0.432944	0.473592	0.467459	0.453955	0.584566	-0.468319	-0.0657654	0.00545124	-0.245622	-0.258105	-0.341074	-0.0147928	-0.0361383
YEL038W	UTR4	-0.686201	1.00564	-0.453199	0.784194	0.990411	-0.13531	0.897752	-0.810258	-0.574405	-0.35275	-0.515926	NA	-0.256543	-0.253725	-0.512176	-0.333634	0.195336	-0.327897	-0.346864	-0.00543468	-0.149319	-0.457709	-0.646216	-0.0927281
YEL040W	UTR2	1.59836	1.95593	NA	1.95593	1.66653	1.38389	1.0834	1.53398	1.00564	1.11411	0.746068	0.718809	0.96168	1.59836	2.77115	2.77115	1.66653	1.95593	NA	1.79909	1.34547	2.2253	1.42131	2.77115
YEL042W	GDA1	-0.27068	0.473592	0.175498	0.620318	0.641559	0.79956	0.584566	0.956016	0.96168	0.889275	0.707511	0.907837	0.748783	0.924859	0.819096	0.721134	0.643354	0.534218	0.256077	0.568467	0.768584	0.537562	0.735857	0.956016
YEL046C	GLY1	0.439576	0.582536	0.802067	0.463472	0.931889	1.01598	0.821643	0.700462	1.95593	1.40747	1.7489	1.95593	1.59836	1.66653	1.55898	1.55898	1.45445	1.37252	1.32078	1.38389	1.55898	1.26579	1.35881	1.39517
YEL047C	FRD1	0.228244	-0.568016	-0.0617868	-0.2637	-0.477648	-0.345273	-0.545287	-0.332154	-0.540965	-0.686201	-0.62902	-0.568016	-0.619701	-0.29696	-0.692386	-0.0973452	-0.738006	-0.554329	-0.457709	-0.363118	-0.58468	-0.564211	-0.515926	-0.540965
YEL051W	VMA8	-0.329773	-0.891882	-0.718563	0.246228	-0.859647	-0.934609	-0.554329	-1.06817	-0.904432	-0.683048	-0.800668	-0.981835	-0.211828	-1.1605	-1.2607	-0.182628	-0.886445	-0.925928	0.0905052	0.267643	-0.386241	-0.258105	-0.79696	-0.82251
YEL060C	PRB1	-1.35852	-1.93518	-1.14653	-1.20094	-2.46795	-2.52184	-2.41485	-2.61543	-2.23931	-1.72229	-2.05135	-2.17234	-2.36284	-2.27308	-2.06975	-2.74779	-1.68246	-1.3395	-1.49041	-1.3302	-2.46795	-1.95925	-2.20428	-2.03035
YEL071W	DLD3	-1.39313	-1.14653	-1.11634	-1.18912	-1.23425	-1.07866	-1.20094	-1.66875	-0.307432	-0.326436	-0.222337	-0.0583241	-0.0819092	-0.0657654	-0.192309	0.0664633	-0.763771	-0.87569	-0.724966	-0.713641	-0.607603	-0.305514	-0.631387	-0.163689
YER003C	PMI40	-0.122929	-0.0351648	-0.376036	-0.121001	-0.434107	-0.453199	-0.961047	-0.727295	-0.146497	-0.839044	-0.815805	-0.410473	-0.313534	-1.29781	-0.466937	-0.502679	-0.67991	-0.267163	-0.332154	-0.311652	-0.504109	-0.220245	-0.443646	-0.524446
YER004W	FMP52	-1.3395	-0.742331	-0.577236	-0.87569	-0.540965	-0.62605	-0.462846	-0.907576	-0.346864	-0.339464	-0.0245479	-0.403323	NA	-0.119629	-0.724966	-1.26977	-0.370967	-0.742331	-0.689369	-0.519939	-0.466937	-0.561522	-0.470682	-1.21392
YER006W	NUG1	0.639312	0.931889	0.704936	0.866044	1.38389	1.15776	1.40747	0.889275	1.21272	1.49534	1.39517	2.03449	1.26579	1.20623	1.40747	1.24639	1.53398	1.69116	1.48053	1.66653	1.48053	1.21272	1.69116	1.13451
YER007C-A	TMA20	-0.342785	-0.184956	-0.174546	0.179885	0.214717	0.218828	-0.0147928	0.0265428	0.487539	0.28439	0.475375	0.452534	0.291032	0.349071	0.353843	0.258444	0.242349	0.347614	0.171844	0.364827	0.29876	0.527774	0.683041	0.41355
YER012W	PRE1	-0.718563	-1.6034	-1.56575	-1.02417	-0.948483	-1.1605	-1.06247	-1.40169	-1.36784	-1.25462	-1.7051	-1.09119	NA	-0.87141	-0.766977	NA	-1.1605	-1.06247	-0.742331	-0.985202	-0.84796	-0.99105	-0.934609	-1.45892
YER023W	PRO3	0.0234009	0.0857981	-0.195563	0.171844	-0.203737	-0.211828	-0.150587	-0.0181049	-0.368749	-0.388417	-0.521993	-0.393149	-0.288972	-0.308918	-0.18982	-0.0899414	-0.496568	-0.346864	-0.411939	-0.253725	-0.163689	0.185575	0.169973	-0.29696
YER025W	GCD11	0.108119	0.534218	0.634764	0.713971	0.965583	0.675976	0.738143	0.874917	0.774455	0.690536	0.810469	0.746068	0.68768	0.614374	0.530244	0.602261	0.675976	0.571966	0.721134	0.702811	0.812866	0.690536	0.878268	0.725686
YER031C	YPT31	0.0997096	0.730352	-0.907576	0.434403	0.675976	1.06569	0.654814	0.945258	0.326922	0.578303	0.28909	0.504199	0.110888	0.534218	-0.0567748	0.0166308	-0.431945	-0.11847	0.468892	0.526224	-0.763771	0.330325	0.379092	0.560263
YER036C	ARB1	0.047671	0.530244	0.2044	0.668605	0.700462	0.901208	0.557007	0.293678	0.99345	0.941751	0.79529	0.95369	1.0834	0.847554	1.01947	0.924859	0.817711	0.657372	1.00881	0.839559	1.03209	1.00201	0.88181	0.905267
YER042W	MXR1	-0.806503	-1.18912	-0.74988	-0.58468	-0.498443	-0.237479	-0.695402	-1.35852	-1.31938	-1.1059	-1.3395	NA	NA	-0.477648	-1.40169	-0.144701	-0.747167	-0.961047	-0.99105	-0.727295	-0.492814	-0.233197	-0.460186	-0.952273
YER043C	SAH1	0.126265	0.68768	0.325648	0.584566	0.209608	0.821643	0.376706	0.620318	-0.155934	-0.114401	-0.321019	-0.0405769	0.441133	0.0724528	-0.042224	0.0582899	-0.227497	-0.574405	-0.184956	-0.0899414	-0.0516769	-0.368749	-0.178894	-0.282472
YER048C	CAJ1	-0.278177	0.0329617	0.273954	-0.153086	-0.361573	-0.236415	-0.10205	-0.509663	-0.773081	-0.502679	-0.115774	-0.574405	-0.357803	-0.163689	0.236782	-0.158982	-0.272218	-0.2503	-0.228455	-0.549738	-0.211828	-0.37322	-0.127593	-0.295432
YER049W	TPA1	-1.1673	-0.574405	-1.26977	-0.930263	-0.0973452	0.0808233	-0.370967	-0.350919	0.777349	0.145004	0.316906	0.608165	-0.00700288	0.432944	0.0234009	-0.154374	0.0679484	-0.0674722	0.318549	-0.0361383	0.140665	0.135368	0.0348062	0.233402
YER052C	HOM3	1.07848	0.7114	0.924859	0.722908	0.905267	0.185575	0.195336	0.88181	0.267643	0.604756	0.484259	0.690536	0.445166	0.455534	0.439576	0.307858	0.519822	0.627202	-0.0231095	0.371387	0.330325	0.554276	0.349071	0.48958
YER055C	HIS1	0.222142	-0.288972	0.098161	-0.425329	-0.138353	0.239642	0.379092	0.347614	0.596304	0.614374	0.630536	0.738143	0.725686	0.561619	0.527774	0.546188	0.452534	0.58659	0.214717	0.351144	0.519822	0.262442	0.551391	0.511285
YER057C	HMF1	-0.042224	-0.692386	-0.591739	-0.379893	-0.0181049	-0.376036	-0.551943	-0.507082	-0.228455	-0.225661	-0.158982	-0.100216	0.0664633	-0.13994	0.0764553	0.135368	-0.517806	-0.333634	-0.611972	-0.517806	-0.298684	-0.460186	-0.733837	-0.240521
YER062C	GPP2	-0.160593	-1.97851	-1.00076	-1.28453	-1.81219	-1.81219	-1.68246	-1.77734	-1.95925	-1.77734	-1.81219	-1.77734	-1.63129	-1.37721	-1.95925	-1.25462	-1.66875	-1.93518	-1.37721	-1.76121	-1.48066	-1.48066	-2.00507	-1.85351
YER063W	THO1	0.770531	0.22487	0.664988	0.470488	0.518488	-0.0296452	-0.031107	0.258444	-0.683048	-0.119629	-0.355861	-0.323215	-0.564211	-0.747167	-0.259743	-0.724966	0.148179	0.00116158	-0.196679	-0.0214336	-0.408255	0.0738559	-0.307432	-0.0567748
YER068W	MOT2	1.15141	0.537562	0.65057	0.592007	0.58659	0.431299	0.566629	0.675976	-0.0214336	-0.031107	0.0384194	0.168686	0.121599	-0.210471	0.0297482	0.292151	-0.243769	0.442422	0.17838	-3.14866e-05	0.758754	0.634764	0.7114	-0.227497
YER069W	ARG5	-1.03811	-2.52184	-1.06817	-2.00507	-1.85351	-1.72229	-1.87111	-1.73544	-0.031107	0.293678	0.256077	0.374044	-0.388417	-0.188273	0.0738559	-1.08508	-0.674191	-0.492814	-0.891882	-0.800668	-0.8253	-1.1605	-0.406284	-0.859647
YER070W	RNR1	1.0573	0.95369	1.37252	0.78608	0.784194	0.612522	0.590317	0.544841	1.05225	1.0573	0.934983	1.83816	0.79748	1.03209	0.842235	0.646173	1.28201	1.61621	1.7489	1.42131	0.990411	1.51504	0.99345	0.975996
YER073W	ALD5	0.405254	0.644578	0.41886	0.821643	0.746068	0.910602	1.0694	0.522445	1.28201	1.10824	1.66653	1.29067	0.924859	1.2601	1.16812	1.01156	1.38389	1.29888	0.959152	1.0694	1.39517	1.29067	1.16812	1.53398
YER080W	AIM9	-0.141538	0.0204398	0.0437929	-0.443646	-0.604202	-0.611972	-0.631387	-0.449311	-0.445625	-0.966792	-0.363118	-0.435747	-0.904432	-0.291306	-0.895019	-1.11292	-0.195563	-0.601113	-0.386241	-0.342785	-0.425329	-0.345273	-0.554329	-0.67204
YER081W	SER3	1.95593	2.12037	1.71759	2.12037	2.12037	2.77115	2.37693	2.2253	1.0573	1.79909	1.53398	1.49534	1.11411	1.61621	1.69116	1.0573	1.95593	2.2253	1.95593	1.89692	2.2253	1.59836	2.77115	1.95593
YER086W	ILV1	-0.484237	-0.317628	-0.668853	-0.540965	0.0487409	-0.0657654	0.403591	-0.236415	0.473592	0.402296	0.305144	0.518488	0.323694	-0.23151	0.0808233	0.0714178	0.00874201	0.142177	0.335495	0.0348062	0.104639	-0.0617868	0.39222	0.113514
YER089C	PTC2	-0.154374	-0.524446	-0.0390874	0.311187	-0.391061	-0.172691	-0.042224	-0.589912	-0.163689	-0.17727	0.318549	0.104639	-0.228455	0.0664633	0.0282617	-0.512176	-0.186422	0.273954	0.124498	-0.00282034	0.134165	-0.502679	-0.0438706	-0.634362
YER090W	TRP2	0.578303	0.0458391	0.493688	0.652531	0.0218255	0.622009	0.330325	0.762516	0.600156	0.79956	0.815085	0.983725	0.35926	1.00881	0.744069	0.362709	0.35244	0.344263	0.243739	0.00116158	0.148179	0.295093	0.254912	0.390464
YER091C	MET6	0.695305	0.659503	0.62884	0.762516	0.480167	0.385592	0.465421	0.291032	-0.934609	-0.589912	-0.561522	-0.490102	0.104639	0.00545124	0.00272676	0.124498	-0.234995	-0.242028	-0.738006	-0.657881	0.0329617	0.142177	-0.220245	0.11624
YER099C	PRS2	-0.0583241	0.830489	-0.0455799	0.518488	1.24639	1.17516	0.704936	0.666928	0.913417	NA	0.990411	NA	0.817711	1.48053	0.915937	0.79748	1.59836	1.0694	1.13155	0.975996	0.907837	0.48958	0.570252	0.552776
YER103W	SSA4	-1.97851	-1.76121	-1.1673	-1.81219	-1.83685	-1.50184	-2.10465	-3.59183	-0.976339	-1.02938	-0.891882	-1.03811	-0.238603	-0.851957	-0.311652	-0.435747	-1.18912	-0.800668	-1.06817	-1.15391	-1.69548	-1.55428	-1.40169	-1.6034
YER110C	KAP123	-0.504109	0.423767	-0.228455	0.460666	0.842235	0.842235	0.863234	0.871194	1.15776	0.95369	1.06569	1.13155	1.16812	1.23878	1.23878	1.14547	0.752231	0.823785	0.790604	0.852885	0.980115	0.618352	0.938812	0.945258
YER112W	LSM4	0.608165	0.321983	-0.0405769	0.00272676	0.835391	0.758754	0.456772	0.524387	0.397473	0.58826	0.513008	0.0265428	NA	0.894937	-0.0231095	-0.484237	0.554276	0.959152	0.22487	0.328784	0.423767	0.305144	0.424767	0.169973
YER120W	SCS2	-0.225661	0.0780258	-0.0505148	-0.274925	0.0297482	0.0520314	0.217183	0.039819	0.260662	0.276988	0.209608	0.206243	0.448654	0.380841	0.258444	0.357529	0.0504982	0.269129	0.113514	0.273954	0.169973	0.00874201	0.325648	0.24547
YER122C	GLO3	0.709008	0.326922	0.0329617	-0.0696492	0.48958	0.439576	0.17838	0.702811	0.518488	0.249871	0.226695	0.35244	0.383895	0.316906	0.134165	0.260662	0.249871	0.229773	0.393326	-0.122929	0.361226	0.426159	0.41886	-0.0674722
YER125W	RSP5	0.730352	0.815085	0.135368	0.0794315	0.275347	1.07848	0.850537	0.600156	-0.268853	0.442422	0.158503	-0.604202	-0.472642	0.328784	0.409435	0.0314171	0.0692932	0.0905052	0.039819	0.357529	0.0365727	-0.0583241	-0.154374	-0.18982
YER133W	GLC7	-0.519939	-0.904432	-0.54353	-1.57955	-0.601113	-0.856438	-0.217832	-0.435747	-0.568016	-0.193996	-0.766977	-0.00914699	-0.528647	-0.122929	-0.245622	-0.274925	-0.652126	-1.09867	-0.528647	-0.966792	-0.944216	-0.738006	-0.134268	-0.310061
YER136W	GDI1	0.179885	-0.256543	0.121599	-0.0553544	-0.307432	-0.815805	-0.192309	-0.384001	-0.431945	-0.279743	-0.468319	-0.105383	-0.162258	-0.222337	-0.363118	-0.273587	-3.14866e-05	0.0384194	-0.154374	-0.0278285	-0.227497	-0.0337485	0.101235	-0.256543
YER151C	UBP3	0.580372	-0.321019	-0.391061	-0.167081	0.158503	-0.284287	0.293678	-0.114401	-0.713641	-0.311652	-0.41867	-0.317628	-0.307432	-0.589912	-0.477648	-0.398053	-0.755887	-0.985202	1.35881	0.2044	-0.00282034	-0.268853	-0.288972	-0.346864
YER156C	YER156C	-0.153086	-0.0876482	0.0265428	0.387084	0.639312	0.760532	0.765864	0.602261	0.564756	0.821643	0.646173	0.945258	0.568467	0.344263	0.253604	0.507876	0.417364	0.493688	0.678565	0.612522	0.610189	0.29876	0.558641	0.509207
YER165W	PAB1	-0.282472	-0.144701	-0.167081	0.0947452	0.566629	0.511285	0.664988	0.448654	0.752231	0.608165	0.662721	0.700462	0.827829	0.683041	0.647885	0.80525	0.397473	0.28909	0.524387	0.487539	0.349071	0.465421	0.295093	0.602261
YER168C	CCA1	0.420565	0.697663	0.366731	-2.14707	-1.65559	-1.56575	-0.416758	-1.76121	0.0365727	-1.50935	-0.327897	-1.05682	-0.509663	-0.484237	-0.0787867	-0.500678	0.117272	-0.738006	-0.466937	-0.490102	-1.38482	NA	-0.2503	-0.460186
YER177W	BMH1	-0.509663	-0.863662	-0.484237	-0.939376	-1.07866	-0.695402	-0.589912	-0.711207	-0.534841	-0.733837	-0.721653	-0.507082	-0.504109	-0.810258	-0.810258	-0.572483	-0.95646	-1.03411	-0.859647	-0.819638	-1.08508	-0.716178	-0.995861	-0.793502
YER178W	PDA1	-0.158982	-0.64098	0.41355	0.22487	-0.338267	-0.27068	-0.11847	-0.400212	-0.377696	-0.295432	-0.302371	-0.308918	0.103101	-0.509663	-0.64098	-0.0804728	-0.210471	-0.248161	-0.0390874	-0.350919	-0.274925	-0.215477	-0.43785	-0.267163
YFL004W	VTC2	-0.165679	0.762516	NA	-0.219056	0.157026	-0.10373	0.0997096	-0.0899414	-0.293222	0.0692932	-0.248161	-0.75255	-0.500678	-0.551943	-0.350919	-0.363118	0.202107	0.67235	0.126265	0.145004	-0.112551	-0.492814	-0.125941	0.047671
YFL005W	SEC4	0.305144	-0.248161	0.78608	0.405254	0.276988	-0.174546	0.014531	-0.077486	-0.0390874	-0.147989	-0.201181	-0.138353	-0.112551	-0.0390874	-0.144701	-0.00914699	-0.0131614	-0.0528069	-0.215477	-0.150587	-0.0876482	-0.652126	-0.201181	-0.160593
YFL010C	WWM1	0.563067	0.409435	0.850537	0.684747	0.417364	0.330325	-0.00543468	0.395639	0.388737	0.104639	0.218828	0.267643	0.260662	0.28909	0.241146	0.335495	0.228244	0.295093	0.11829	0.0780258	0.509207	0.189422	0.18398	0.207917
YFL014W	HSP12	-0.435747	-1.68246	-0.341074	-1.26977	-3.00647	-4.33152	-3.30147	-2.46795	-1.97851	-1.87111	-1.9064	-1.92102	-1.37721	-0.843706	-0.470682	-1.24836	-0.646216	-0.944216	-1.28453	-1.18912	-1.53876	-1.49041	-1.50935	-1.93518
YFL016C	MDJ1	-0.492814	-0.777957	-1.09867	-0.350919	-0.43785	-1.14653	-1.03411	-1.38482	-1.34926	-1.40169	-1.69548	-1.1673	-0.655504	-1.3302	-1.1059	-1.29201	-0.97144	-1.11292	-1.31938	-1.19555	-0.907576	-1.50184	-1.95925	-2.05135
YFL017C	GNA1	-0.293222	0.14334	0.482134	-0.62605	-0.668853	-1.52708	-0.782629	-1.13441	-0.502679	-0.0985955	-0.0361383	-0.230192	-0.379893	-0.789309	-0.396528	-0.242028	-0.167081	-0.384001	-0.186422	-0.183787	-0.370967	-0.435747	-0.398053	-0.100216
YFL018C	LPD1	-0.182628	-0.35275	0.0166308	-0.365041	-0.67204	-0.391061	-0.355861	-0.206725	-0.556659	-0.530949	-0.477648	-0.551943	-1.18238	-0.686201	-0.74988	-1.02938	-0.769705	-0.689369	-0.695402	-0.649447	-0.716178	-0.622847	-0.591739	-0.504109
YFL022C	FRS2	0.0808233	-0.0639639	-0.17727	-0.422382	-0.208469	-0.176095	0.0548235	0.22037	0.128254	0.229773	0.202107	0.173642	-0.142837	0.31008	0.229773	0.231674	-0.0715674	0.098161	0.374044	0.24547	0.0628721	0.375334	0.0365727	0.254912
YFL028C	CAF16	-0.261208	0.146953	-0.445625	-1.85351	-0.0617868	-0.70125	-0.851957	-0.10373	-0.311652	-0.284287	-0.253725	-0.545287	-0.494201	-0.830662	-0.966792	NA	NA	NA	0.228244	0.604756	-0.305514	-1.20722	-0.716178	-0.519939
YFL034C-A	RPL22B	0.14334	0.53631	0.409435	0.456772	0.0714178	0.496948	1.06088	0.830489	0.780335	1.55898	0.871194	0.709008	0.253604	0.80525	0.25247	-0.287408	0.602261	0.680665	0.382123	0.409435	0.534218	0.546188	0.614374	0.807926
YFL037W	TUB2	-0.642776	-0.773081	-0.99105	-0.689369	-0.856438	-0.147989	-0.431945	-0.117181	-0.0985955	-0.7308	-0.711207	-0.521993	NA	-0.952273	-0.335216	NA	-0.537018	-0.379893	-0.556659	-0.29696	-0.453199	-0.961047	-1.00622	-0.305514
YFL038C	YPT1	0.0780258	0.353843	0.282716	0.0265428	-0.198001	0.121599	-0.410473	-0.0583241	0.0437929	-0.0639639	-0.252542	0.00272676	0.17838	-0.0112204	0.266062	0.0384194	0.0437929	0.16345	0.121599	0.239642	-0.198001	0.30194	-0.230192	-0.125941
YFL039C	ACT1	0.0134154	0.397473	0.206243	0.272509	0.482134	0.8376	0.432944	0.905267	-0.0278285	-0.153086	-0.042224	-0.0876482	0.189422	-0.0131614	0.0919282	0.239642	0.0384194	-0.162258	-0.245622	-0.0595579	-0.0361383	-0.163689	-0.0595579	0.025115
YFL045C	SEC53	-0.0475349	0.157026	-0.323215	0.2044	-0.0913906	0.28909	0.173642	0.0487409	0.328784	0.390464	0.400311	0.303368	0.313109	0.398849	0.357529	0.197787	0.233402	0.217183	0.286729	0.379092	0.2044	0.318549	0.236782	0.282716
YFL048C	EMP47	-1.52708	-0.339464	NA	-0.35275	0.380841	0.54153	0.061241	0.234635	0.155199	0.41355	0.16656	NA	0.0329617	-0.00282034	NA	-0.137089	0.0297482	0.214717	-0.745191	NA	0.19379	-1.11634	0.238315	0.276988
YFR004W	RPN11	0.842235	0.561619	0.918416	0.670509	0.738143	0.293678	0.537562	0.744069	-0.174546	-0.0455799	0.101235	0.134165	0.0905052	0.18398	0.313109	0.222142	0.24547	0.246228	0.233402	0.260662	0.311187	0.306528	0.31008	0.286729
YFR006W	YFR006W	0.195336	-0.141538	0.721134	-0.0380391	-0.519939	0.286729	0.346007	0.303368	-0.222337	-0.217832	-0.29696	-0.341074	-0.856438	-0.363118	-0.272218	-0.0787867	-0.349306	-0.215477	-0.323215	-0.234995	-0.479645	-0.342785	-0.359469	-0.400212
YFR009W	GCN20	0.725686	0.580372	0.35244	0.802067	0.647885	0.269129	0.519822	0.907837	0.41886	0.549552	0.082527	0.362709	0.777349	0.0692932	0.502562	0.8376	0.342846	0.187597	0.339656	0.0282617	0.171844	0.602261	0.328784	0.341343
YFR010W	UBP6	0.634764	-0.13124	0.0548235	0.578303	0.594353	0.137569	0.493688	0.472093	-0.138353	-0.611972	-0.287408	-0.0505148	-0.0696492	-0.00410364	-0.115774	0.00545124	-0.284287	0.272509	-0.298684	-0.201181	-0.167081	0.0947452	-0.0674722	-0.107714
YFR016C	YFR016C	-0.357803	-0.716178	-1.22232	-1.13441	-0.345273	-0.486731	-1.17258	-0.547454	-0.219056	-0.856438	-0.8253	-0.747167	-0.851957	-0.549738	-0.843706	-0.504109	-0.634362	-0.415291	-0.252542	0.0458391	-0.357803	-0.674191	-0.617639	-0.61445
YFR030W	MET10	-1.07866	-0.944216	-0.727295	-0.944216	-0.514403	-0.355861	-0.429263	-0.359469	-1.38482	-1.56575	-1.1059	-1.01425	-0.920994	-0.75255	-0.806503	-0.539075	-0.777957	-1.02417	-1.68246	-1.63129	-0.727295	-0.377696	-1.1059	-0.912155
YFR037C	RSC8	-0.878951	-0.494201	-0.777957	-0.800668	-0.242028	-0.0181049	0.0166308	-0.153086	-0.0131614	-0.321019	0.246228	0.155199	0.140665	-0.0819092	-0.0131614	0.0628721	-0.0657654	-0.163689	-0.0405769	-0.195563	-0.2637	-0.333634	0.148179	-0.0985955
YFR044C	DUG1	0.700462	0.604756	-0.202561	0.693111	0.0416765	-0.61445	-0.311652	0.140665	-0.55886	-0.341074	-0.406284	-0.137089	-0.225661	-0.117181	-0.355861	-0.142837	-0.0804728	0.126265	-0.0899414	-0.286012	0.047671	-0.0261371	-0.18982	-0.0553544
YFR047C	BNA6	-0.886445	-0.500678	-0.422382	-1.59194	-1.275	-1.4722	-0.815805	-1.69548	-0.830662	-1.00622	-0.930263	-1.09867	NA	-0.192309	-1.17258	-0.806503	-0.793502	-0.449311	-0.773081	-1.03411	-0.622847	-1.22232	-0.333634	-0.75255
YFR050C	PRE4	0.845062	-0.157465	-0.346864	0.411893	-0.077486	0.429316	-0.0595579	-0.193996	-0.324585	0.0808233	-0.111331	-0.0231095	-0.589912	-0.0804728	-0.451314	0.16004	-0.895019	0.0348062	-0.129642	-0.09652	-0.0942564	-0.0639639	-0.195563	0.00383803
YFR052W	RPN12	0.561619	-0.0804728	-0.35458	-1.21392	-0.7308	-0.521993	-0.944216	-0.917121	-0.97144	-0.689369	-0.856438	-0.925928	-1.49041	-0.619701	-1.00076	-1.15391	-0.676282	-0.769705	-0.398053	-0.609579	-1.0094	-0.267163	-0.856438	-0.441909
YFR053C	HXK1	0.643354	0.632304	0.410621	0.00874201	-2.61543	-2.67754	-2.81636	-2.52184	-3.15422	-3.59183	-3.15422	-3.15422	-1.66875	-2.12956	-2.33546	-1.28453	-2.74779	-2.74779	-2.46795	-2.67754	-3.30147	-2.12956	-3.15422	-2.74779
YGL001C	ERG26	1.00564	1.71759	1.59836	0.431299	0.79956	0.209608	0.314781	1.09705	0.0154862	0.17838	-0.196679	0.275347	0.239642	-0.172691	0.149981	-0.460186	0.738143	0.79956	0.450231	0.78608	1.11411	-0.642776	-0.462846	1.01598
YGL008C	PMA1	0.921553	0.554276	0.770531	0.678565	0.678565	0.592007	0.752231	0.608165	0.242349	0.197787	0.19076	0.16656	0.0218255	-0.0245479	0.0597243	-0.0322293	0.730352	0.860411	0.784194	0.959152	0.542958	0.0532575	0.462393	0.485716
YGL009C	LEU1	0.938812	0.647885	0.96168	0.782102	0.850537	0.72807	0.780335	1.09161	0.866044	1.34547	1.38389	1.27086	1.20623	0.941751	1.16207	1.1866	1.63803	1.27086	0.832675	1.03209	1.25267	1.1177	1.01156	1.15776
YGL011C	SCL1	0.758754	-0.674191	0.491522	-0.0405769	-0.365041	-0.10205	-0.288972	-0.308918	-0.738006	-0.882801	-0.692386	-0.655504	-0.676282	-0.527106	-0.657881	-0.141538	-0.574405	-0.184956	-0.054069	-0.376036	-0.272218	0.41886	-0.445625	-0.323215
YGL014W	PUF4	0.894937	0.411893	0.157026	0.622009	1.53398	-0.199899	-0.198001	-2.05135	0.924859	0.693111	0.618352	0.592007	NA	1.1177	0.713971	0.370044	0.372732	0.5761	1.15141	0.7114	0.546188	1.0694	0.969834	0.513008
YGL019W	CKB1	0.0178302	0.941751	-0.11847	0.733669	-0.225661	-0.160593	0.0887413	-0.819638	-0.279743	0.130758	0.0532575	1.01598	NA	0.165447	0.0548235	0.22037	-0.70125	NA	0.463472	0.622009	0.321983	0.697663	0.768584	-0.252542
YGL026C	TRP5	0.58659	0.0348062	0.758754	0.0548235	0.196812	0.0582899	0.185575	0.693111	0.189422	0.446532	0.383895	0.335495	0.199325	0.109711	0.278592	0.155199	0.234635	0.22487	0.0348062	0.175498	0.206243	0.103101	0.16004	0.142177
YGL027C	CWH41	-1.29781	0.683041	1.04287	0.54153	0.88181	0.0837273	0.398849	-0.549738	0.627202	0.146953	0.402296	-0.336426	NA	0.00874201	-0.76062	NA	0.273954	NA	0.72807	-0.17134	0.0857981	-0.228455	-0.0876482	0.921553
YGL030W	RPL30	-0.652126	-1.1059	-0.755887	-0.755887	-0.537018	-0.556659	-0.591739	-0.67991	0.544841	0.269129	0.333545	0.273954	0.551391	0.509207	0.571966	0.612522	-0.00700288	-0.0553544	0.326922	0.168686	0.218828	0.346007	-0.031107	0.197787
YGL037C	PNC1	-0.733837	0.110888	0.31008	-0.259743	-1.88838	-1.50935	-1.97851	-1.61451	-2.41485	-2.23931	-1.83685	-1.73544	-1.73544	-1.50935	-1.68246	-3.94762	-1.35852	-1.08508	-1.52708	-1.09867	-1.6034	-1.61451	-1.87111	-2.41485
YGL039W	YGL039W	0.270497	-0.237479	-0.298684	NA	-0.468319	0.551391	0.140665	-0.319315	0.49896	-0.236415	0.0297482	0.231674	NA	NA	0.110888	-0.193996	0.441133	-0.160593	0.41355	0.187597	0.606428	0.321983	0.537562	-1.69548
YGL040C	HEM2	-0.745191	0.00649027	-0.766977	-0.054069	-0.411939	-0.346864	-0.361573	-0.62605	-0.23151	-0.324585	-0.0804728	-0.366842	-0.568016	-0.174546	-0.0617868	-0.150587	0.18398	-1.1221	-0.835033	-0.745191	-0.474827	-0.223659	-0.196679	-0.411939
YGL043W	DST1	0.878268	1.06569	-0.486731	-0.00914699	0.0504982	0.223598	0.264587	-0.18982	0.177065	0.762516	1.1177	0.975996	0.28439	0.30194	NA	0.423767	0.29876	0.636238	0.590317	0.148179	0.305144	0.374044	0.634764	0.827829
YGL048C	RPT6	0.472093	0.342846	0.496948	0.218828	0.596304	0.417364	0.175498	0.297309	-0.180697	-0.376036	-0.202561	-0.206725	0.246228	-0.196679	-0.211828	-0.217832	-0.0617868	-0.0973452	-0.0245479	-0.0261371	-0.0131614	-0.0674722	-0.202561	0.28909
YGL062W	PYC1	-0.195563	-0.279743	-0.326436	-0.597978	-0.564211	-0.745191	-0.486731	-0.666206	-0.0261371	-0.172691	0.126265	0.293678	-0.0913906	0.0314171	0.0966077	-0.0231095	0.0724528	0.0794315	0.0628721	0.262442	0.0752553	0.0997096	0.218828	0.19379
YGL068W	MNP1	-0.105383	-0.233197	-0.201181	0.16004	-0.202561	-0.23151	-0.391061	-0.0475349	-0.668853	-0.384001	-0.609579	-0.617639	-0.554329	-0.683048	-0.527106	-0.686201	-0.721653	-0.594542	-0.642776	-0.521993	-0.537018	-0.434107	-0.574405	-0.561522
YGL078C	DBP3	-0.0112204	0.784194	0.0532575	0.48958	0.866044	0.782102	0.905267	0.863234	1.42131	1.29067	1.18244	1.23878	NA	1.14547	0.810469	1.22454	1.13155	1.14547	1.40747	1.43826	1.30513	1.32972	1.1866	1.21272
YGL092W	NUP145	-2.20428	-0.54353	-0.97144	0.894937	0.316906	-0.422382	-0.742331	-0.327897	0.362709	0.168686	0.409435	0.243739	-0.122929	-0.184956	0.544841	-0.315047	0.760532	0.707511	-0.349306	-0.00123974	-0.307432	-0.278177	-0.657881	-0.259743
YGL097W	SRM1	-0.273587	-0.125941	-0.539075	0.95369	1.0834	0.99345	1.17516	0.0837273	0.770531	0.713971	0.684747	0.561619	NA	0.823785	0.563067	0.58826	0.788641	-0.0231095	1.04287	0.30194	0.636238	0.552776	0.258444	0.774455
YGL099W	LSG1	-0.0629262	0.316906	-0.259743	-0.0674722	0.415321	0.965583	0.554276	1.21272	1.32078	1.38389	1.40747	1.03729	0.573534	1.1866	1.11411	0.750541	-0.0899414	1.46873	0.00649027	0.850537	0.690536	1.06569	1.02776	1.35881
YGL103W	RPL28	-0.291306	-0.577236	-0.381593	-0.147989	0.0204398	-0.146497	0.372732	0.123037	0.526224	0.48958	0.468892	0.321983	0.67235	0.429316	0.752231	0.718809	0.594353	0.291032	0.551391	0.463472	0.79748	0.511285	0.362709	0.518488
YGL105W	ARC1	0.00383803	-0.43785	0.0204398	-0.162258	0.0905052	-0.100216	-0.151959	0.14334	0.151001	0.202107	0.11624	0.17838	0.138791	0.214717	0.318549	0.371387	-0.256543	0.0738559	0.151001	0.082527	0.0997096	0.316906	-0.054069	0.109711
YGL106W	MLC1	0.182115	0.606428	0.382123	0.832675	0.504199	0.344263	0.674098	0.564756	0.212419	0.346007	0.124498	0.25247	0.408105	0.335495	0.465421	0.524387	0.00116158	0.0919282	-0.0296452	0.0532575	0.16004	0.195336	-0.160593	0.30194
YGL115W	SNF4	0.830489	0.0118254	NA	NA	-0.284287	-0.321019	0.344263	-0.789309	-1.48066	-0.422382	-0.0438706	0.0437929	-0.514403	-1.26977	-0.976339	-0.43785	-0.317628	-1.66875	NA	-1.48066	-1.26977	-1.1421	-1.36784	-0.930263
YGL120C	PRP43	-0.0927281	0.256077	NA	-0.203737	0.364827	0.482134	0.594353	0.207917	0.594353	0.477443	0.509207	0.622009	0.295093	0.342846	0.847554	0.0416765	0.49896	0.620318	1.05225	0.061241	0.774455	0.355411	1.12237	0.79956
YGL122C	NAB2	-0.479645	0.748783	0.145004	0.85751	0.722908	0.393326	0.514385	-0.0859287	0.812866	0.782102	0.608165	0.620318	0.823785	0.695305	0.850537	1.27086	-0.233197	0.564756	-0.174546	0.62884	0.161809	-0.153086	0.014531	0.333545
YGL123W	RPS2	-0.851957	-1.07866	-0.657881	-0.686201	-0.276859	-0.58468	-0.427192	-0.317628	0.472093	0.397473	0.370044	0.370044	0.402296	0.35244	0.546188	0.460666	-0.0819092	0.31008	0.366731	0.228244	0.207917	0.228244	-0.0913906	0.11829
YGL125W	MET13	1.83816	1.83816	1.61621	1.79909	1.49534	1.79909	1.59836	1.7489	-0.944216	-0.0617868	0.777349	0.568467	NA	-0.411939	0.411893	-0.0674722	0.990411	1.51504	0.014531	0.552776	1.29888	0.670509	1.23878	0.632304
YGL130W	CEG1	-0.61445	-0.376036	-0.607603	0.945258	0.683041	-0.196679	-0.154374	0.760532	-0.208469	-0.359469	-0.611972	-0.519939	NA	0.690536	-0.00123974	-0.611972	-0.359469	NA	-0.569352	-0.63801	-0.332154	-0.514403	-0.683048	0.226695
YGL137W	SEC27	0.25247	-0.151959	-0.0322293	-0.13994	0.451285	0.0282617	0.234635	0.380841	-0.188273	0.0487409	0.00272676	-0.10205	-0.163689	-0.0475349	-0.00543468	0.0997096	-0.198001	-0.303998	-0.311652	-0.0567748	-0.223659	-0.138353	-0.211828	-0.279743
YGL148W	ARO2	0.526224	0.335495	0.446532	0.542958	0.695305	0.423767	0.444019	0.568467	0.612522	0.557007	0.678565	0.563067	0.307858	0.850537	0.612522	0.16656	0.439576	0.622009	0.337752	0.455534	0.627202	0.58659	0.65057	0.437977
YGL153W	PEX14	-0.41867	-0.901921	-0.810258	-0.660264	0.278592	-0.0231095	0.246228	-0.174546	-0.457709	-0.327897	-0.281362	-0.449311	-0.0859287	-0.11847	-0.134268	-0.29696	-0.0973452	-0.109147	0.0532575	-0.642776	0.0905052	0.157026	0.061241	-0.692386
YGL157W	ARI1	0.90328	0.49896	0.28439	0.918416	-0.245622	0.406409	0.0794315	0.53631	-0.496568	-0.298684	-0.0380391	-0.2637	0.0947452	-0.0455799	-0.0516769	-0.295432	0.00649027	0.0282617	-0.00700288	0.0808233	0.0837273	0.0928961	-0.0231095	0.155199
YGL173C	XRN1	-1.41489	0.639312	1.19833	0.913417	0.680665	0.228244	0.730352	0.473592	0.0134154	0.0458391	0.025115	0.0582899	0.014531	0.121599	0.130758	0.132249	-0.0553544	-0.176095	-1.40169	0.530244	0.0437929	0.584566	0.107222	0.101235
YGL181W	GTS1	0.249871	0.702811	1.29067	0.956016	-0.150587	-0.425329	1.1177	NA	-0.406284	-0.0757437	-0.172691	0.455534	NA	-0.27068	-0.591739	NA	-0.245622	-0.107714	0.16345	0.098161	0.436434	0.266062	0.119723	0.0738559
YGL187C	COX4	-0.431945	-0.843706	0.11829	0.458864	-1.36784	-0.981835	-1.49041	-0.396528	-0.198001	-0.162258	-0.310061	-0.952273	-1.04317	-0.355861	-0.676282	-0.948483	-0.75255	0.0204398	-0.295432	-0.427192	-1.15391	-0.556659	-1.1221	-0.146497
YGL195W	GCN1	-0.494201	0.610189	0.0416765	-0.453199	0.286729	0.405254	0.463472	0.41886	0.19076	0.158503	0.151001	-0.142837	0.269129	0.366731	0.35926	0.31008	0.134165	-0.193996	0.79956	-1.55428	0.185575	0.758754	0.196812	0.35926
YGL200C	EMP24	0.109711	0.860411	0.793146	-0.122929	-0.122929	0.368404	-0.109147	0.0134154	0.22037	0.11829	0.28439	0.30194	NA	-0.609579	0.0118254	-1.01425	0.428133	0.171844	0.278592	0.269129	0.366731	0.0504982	0.223598	-0.0859287
YGL202W	ARO8	0.630536	-0.186422	0.566629	-0.307432	-0.252542	0.192411	0.187597	0.630536	0.496948	0.507876	0.406409	0.491522	0.451285	0.592007	0.654814	0.347614	0.402296	0.17838	0.207917	0.158503	0.295093	0.236782	0.316906	0.398849
YGL203C	KEX1	0.456772	0.507876	0.441133	0.114647	0.0947452	-1.15391	-0.308918	NA	NA	NA	-0.0390874	-0.683048	0.177065	0.424767	-1.01425	-0.976339	0.627202	0.482134	0.0997096	0.0874257	0.113514	0.662721	0.380841	-0.37322
YGL206C	CHC1	0.400311	-0.117181	-0.284287	0.325648	0.173642	0.0597243	0.0416765	0.107222	-0.386241	-0.410473	-0.393149	-0.276859	-0.267163	-0.213671	-0.141538	-0.228455	-0.54353	-0.755887	-0.477648	-0.594542	-0.37322	-0.4475	-0.395264	-0.286012
YGL207W	SPT16	0.393326	0.269129	0.639312	0.195336	0.195336	-0.0351648	-0.0131614	0.0764553	-0.0899414	-0.253725	-0.183787	-0.258105	0.390464	-0.0913906	-0.689369	0.453955	-0.172691	0.406409	0.241146	0.113514	-0.195563	-0.660264	0.341343	-0.0951056
YGL221C	NIF3	0.484259	0.410621	0.690536	-0.0985955	-0.0787867	-0.0973452	-0.182628	-0.75255	-0.449311	0.437977	0.546188	-0.494201	0.502562	0.0928961	-0.0505148	0.187597	0.624136	0.410621	0.305144	0.11829	0.0204398	0.00545124	0.721134	-0.00282034
YGL232W	TAN1	0.537562	-0.0147928	0.8853	NA	-0.368749	0.280596	0.502562	0.0532575	0.130758	0.41886	0.0118254	NA	NA	0.132249	NA	-0.631387	0.19379	-0.310061	NA	0.314781	-0.403323	-0.742331	-0.234995	-0.721653
YGL234W	ADE5	-0.445625	-0.384001	0.0365727	-0.149319	-0.492814	-0.0629262	-0.769705	-0.568016	0.196812	0.630536	0.592007	0.431299	0.364827	0.616431	0.632304	0.53631	-0.146497	0.134165	0.472093	0.573534	0.472093	0.357529	0.420565	0.383895
YGL245W	GUS1	-0.0147928	0.231674	-0.09652	-0.278177	0.0874257	-0.0787867	0.11624	0.0297482	0.148179	0.134165	0.0794315	0.0548235	0.175498	0.123037	0.135368	0.35244	-0.0231095	0.135368	-0.242028	0.140665	-0.077486	-0.09652	0.197787	0.165447
YGL246C	RAI1	-0.512176	-0.547454	NA	NA	-1.15391	-0.577236	-0.766977	-0.109147	0.542958	0.243739	-0.122929	0.337752	NA	-0.146497	0.644578	-0.445625	0.355411	-0.00914699	NA	NA	0.128254	NA	0.0458391	0.0437929
YGL253W	HXK2	-0.132378	-0.370967	0.303368	0.0329617	-0.58468	-0.496568	-0.41867	-0.281362	-0.649447	-0.95646	-0.84796	-0.803258	-0.186422	-0.490102	-0.472642	-0.122929	-1.20094	-1.1059	-0.944216	-0.815805	-0.966792	-0.391061	-1.12855	-0.695402
YGL255W	ZRT1	-1.26977	-1.50184	NA	-1.38482	-0.830662	-1.37721	-0.718563	-1.14653	-1.24353	-1.12855	-0.87569	-0.733837	-2.06975	-1.97851	-2.20428	-2.92026	0.14334	-0.763771	-1.43587	-0.976339	-1.40169	-2.52184	-0.718563	-1.36784
YGL256W	ADH4	-2.46795	-2.81636	-2.06975	-2.36284	-1.44787	-1.31001	-1.26977	-1.48066	-4.73946	-4.73946	-4.73946	-4.73946	-4.33152	-4.73946	-5.65016	-4.33152	-4.73946	-4.73946	-3.94762	-3.94762	-4.73946	-4.73946	-4.73946	-4.73946
YGR001C	EFM5	-0.388417	-0.830662	-0.393149	-0.494201	-0.534841	1.43826	-0.336426	0.153833	0.552776	0.606428	0.921553	0.448654	0.349071	0.445166	1.0694	0.264587	0.0794315	0.434403	0.177065	0.123037	-0.0985955	0.0714178	-0.253725	0.555754
YGR019W	UGA1	-1.88838	-2.05135	-1.85351	-2.23931	-1.9064	-2.17234	-2.12956	-2.06975	-1.07866	-0.891882	-0.981835	-1.02938	-1.79211	-1.88838	-1.20094	-2.27308	-1.69548	-1.88838	-1.57955	-1.43587	-1.95925	-1.88838	-2.05135	-2.36284
YGR037C	ACB1	-0.313534	-0.274925	-0.4475	-0.0617868	-0.0629262	0.0297482	-0.107714	-0.09652	-0.401482	-0.205391	-0.167081	-0.268853	-0.332154	-0.0757437	-0.27068	-0.420354	-0.498443	-0.349306	-0.460186	-0.230192	-0.154374	-0.379893	-0.453199	-0.205391
YGR054W	YGR054W	-0.789309	-0.127593	0.217183	-0.711207	1.03729	0.928305	0.5761	0.845062	0.485716	0.526224	0.410621	0.62884	0.560263	0.549552	0.733669	0.659503	0.0738559	0.177065	-0.319315	1.33634	0.242349	-0.230192	0.351144	-0.490102
YGR061C	ADE6	-0.0278285	-0.240521	0.119723	0.138791	0.0104053	0.0548235	0.00383803	0.165447	0.431299	0.246228	0.267643	0.480167	0.668605	0.400311	0.403591	0.568467	0.323694	0.207917	0.313109	0.458864	0.480167	0.275347	0.470488	0.410621
YGR078C	PAC10	0.558641	0.524387	0.53631	0.790604	0.670509	1.01947	0.845062	0.554276	0.458864	0.552776	0.774455	-0.793502	1.01947	0.835391	0.684747	0.754788	0.558641	0.654814	-0.042224	0.863234	0.674098	0.563067	0.945258	0.561619
YGR080W	TWF1	0.409435	-1.02938	-0.377696	-1.01425	0.140665	-0.62902	-0.747167	0.101235	-0.199899	-0.468319	-0.76062	-0.083969	-0.470682	-0.568016	-0.521993	-0.61445	-0.2503	-0.509663	-0.683048	-0.859647	-1.63129	-0.61445	-0.537018	-0.895019
YGR082W	TOM20	0.839559	0.709008	0.89192	0.666928	0.956016	0.866044	0.907837	0.8853	0.641559	0.362709	0.462393	0.48958	NA	0.179885	NA	0.0597243	0.192411	0.119723	0.410621	0.241146	0.393326	0.390464	0.475375	0.450231
YGR086C	PIL1	0.62884	0.549552	0.453955	0.18398	0.750541	0.467459	0.72807	0.496948	-0.323215	-0.210471	-0.422382	-0.00282034	0.0679484	0.72807	-0.62902	-0.305514	0.157026	0.509207	0.132249	0.0928961	-0.00543468	-0.0147928	0.0416765	-0.114401
YGR094W	VAS1	0.137569	0.214717	0.18398	-0.00282034	0.473592	0.222142	0.451285	0.502562	0.5323	0.636238	0.65057	0.444019	0.690536	0.456772	0.554276	0.537562	0.53631	0.405254	0.370044	0.355411	0.398849	0.276988	0.452534	0.423767
YGR103W	NOP7	-1.79211	0.675976	-2.46795	0.644578	1.00564	1.04621	0.986866	0.409435	0.8853	1.03209	1.26579	1.21705	1.10824	1.42131	1.06569	1.00564	1.14547	1.18244	NA	NA	1.24639	0.652531	1.15141	1.16207
YGR116W	SPT6	-0.366842	0.16004	NA	0.730352	0.0365727	0.0647533	0.182115	0.311187	0.0166308	-0.149319	-0.149319	-0.0322293	-0.184956	0.0532575	-0.0165491	0.242349	0.142177	0.025115	0.270497	0.318549	0.109711	0.0966077	0.291032	0.22037
YGR119C	NUP57	0.16004	0.114647	0.582536	0.980115	1.02376	0.96168	0.662721	0.171844	0.266062	0.306528	0.48958	0.229773	NA	0.491522	0.741131	0.353843	0.434403	1.21705	0.522445	0.519822	0.612522	1.35881	0.845062	0.241146
YGR124W	ASN2	0.495363	0.485716	0.58826	0.590317	0.659503	0.571966	0.491522	0.659503	0.415321	0.482134	0.49896	0.514385	0.484259	0.659503	0.256077	0.765864	0.41355	0.496948	0.480167	0.374044	0.58659	0.509207	0.276988	0.49896
YGR130C	YGR130C	1.37252	1.04621	1.0573	0.830489	-0.258105	-0.589912	-0.329773	0.306528	-0.64098	-0.539075	-0.416758	-0.61445	-0.17134	0.145004	-0.208469	0.00383803	0.380841	0.128254	0.275347	0.248616	-0.00700288	0.341343	0.0887413	0.0928961
YGR132C	PHB1	0.748783	0.573534	0.980115	1.0694	0.758754	-0.273587	0.88181	1.31378	NA	-0.357803	-0.284287	NA	0.00116158	-0.206725	-0.202561	-0.0819092	-0.413724	0.206243	-0.345273	0.0520314	0.368404	-0.105383	-0.137089	0.323694
YGR135W	PRE9	0.502562	1.0694	0.477443	0.690536	0.598473	0.169973	0.928305	0.624136	-0.724966	-0.160593	-0.319315	-0.223659	0.0384194	0.195336	-0.183787	-0.0278285	0.061241	0.0416765	-0.0165491	0.177065	0.0520314	0.286729	0.371387	-0.176095
YGR136W	LSB1	1.51504	1.7489	1.7489	1.45445	1.31378	1.29888	1.61621	1.30513	0.606428	0.915937	0.0947452	0.684747	0.810469	0.990411	0.802067	0.99345	1.18244	1.10824	0.854525	0.580372	1.08723	1.32078	1.18244	1.21705
YGR148C	RPL24B	0.774455	0.126265	0.0178302	-0.210471	-0.125941	-0.435747	0.62884	0.647885	0.88181	0.551391	0.644578	0.741131	1.13933	1.10824	0.788641	0.662721	0.68768	0.659503	1.19833	1.13933	0.446532	0.88181	0.697663	0.819096
YGR152C	RSR1	0.746068	0.612522	NA	0.627202	0.65057	0.505445	0.67235	0.423767	0.171844	0.537562	0.380841	-0.0112204	NA	0.0837273	NA	-0.415291	0.504199	0.53631	NA	NA	0.573534	NA	0.480167	-0.0617868
YGR155W	CYS4	-3.14866e-05	-0.338267	-0.105383	-0.0973452	-0.234995	-0.201181	-0.0715674	-0.0696492	-0.176095	-0.230192	-0.288972	-0.2503	0.157026	-0.0191886	-0.0361383	0.214717	-0.540965	-0.498443	-0.329773	-0.273587	-0.186422	-0.0322293	-0.228455	-0.149319
YGR159C	NSR1	-1.6034	-0.192309	-1.13441	-1.06247	-0.261208	0.130758	-0.504109	-0.307432	0.644578	0.627202	0.470488	0.398849	0.830489	0.874917	-0.00282034	1.16812	0.5323	0.526224	0.821643	0.639312	0.151001	0.253604	0.429316	0.54153
YGR162W	TIF4631	0.119723	0.496948	0.428133	0.49896	0.612522	0.493688	0.758754	0.460666	0.80525	0.502562	0.445166	0.596304	0.79956	0.812866	0.894937	0.784194	0.432944	0.718809	0.748783	0.780335	0.62884	0.79529	0.493688	0.707511
YGR167W	CLC1	-0.0361383	0.236782	0.402296	0.0692932	-0.350919	-0.00410364	-0.0927281	-0.158982	-0.514403	-0.657881	-0.634362	-0.492814	-0.361573	-0.492814	-0.474827	-0.374797	-0.556659	-0.195563	-0.391061	-0.401482	-0.500678	-0.683048	-0.410473	-0.376036
YGR173W	RBG2	0.869199	1.05225	1.42131	1.07848	0.897752	1.09161	0.921553	1.1866	0.835391	1.59836	0.502562	NA	NA	-0.62605	0.398849	0.630536	0.866044	1.13451	1.09705	0.807926	1.20623	1.1866	0.5761	1.10824
YGR178C	PBP1	1.2601	1.07848	1.43826	1.49534	1.43826	0.905267	1.71759	1.20623	0.683041	0.79748	0.972595	0.598473	0.477443	0.802067	0.223598	0.420565	0.907837	0.78608	0.874917	0.280596	1.13451	1.33634	0.983725	1.19833
YGR180C	RNR4	-0.699073	-0.925928	-0.61445	-0.815805	-0.907576	-0.886445	-0.716178	-0.472642	-0.500678	-0.786597	-0.755887	-0.79696	-0.342785	-0.649447	-0.597978	-0.317628	-1.28453	-1.1673	-1.12855	-0.981835	-0.981835	-1.06817	-1.13441	-1.0191
YGR181W	TIM13	0.314781	1.01598	0.716444	0.330325	-0.0112204	-0.168343	-0.455227	-0.298684	0.0724528	0.0204398	0.140665	-0.153086	-0.157465	0.0679484	-0.220245	0.138791	0.596304	0.0997096	0.25247	0.297309	-0.279743	0.179885	0.124498	0.537562
YGR185C	TYS1	-0.00914699	0.039819	0.0104053	0.0628721	0.165447	0.372732	0.410621	0.328784	0.561619	0.544841	0.493688	0.426159	0.654814	0.519822	0.707511	0.578303	0.366731	0.428133	0.347614	0.470488	0.337752	0.326922	0.330325	0.496948
YGR186W	TFG1	-1.9064	-1.40169	NA	-0.429263	-0.504109	0.19379	1.13155	-0.70618	0.061241	0.082527	-0.540965	0.24547	-0.384001	-0.107714	-0.268853	-0.167081	0.467459	-0.622847	0.196812	NA	-0.82251	-1.9064	0.810469	-1.12855
YGR187C	HGH1	-1.74939	0.242349	-1.79211	-0.539075	0.980115	0.735857	0.901208	0.00545124	1.49534	0.511285	0.654814	0.918416	0.99345	NA	0.390464	NA	1.09705	0.695305	0.756879	NA	0.821643	0.395639	0.406409	0.0628721
YGR189C	CRH1	1.27086	0.674098	0.871194	NA	0.780335	1.02376	0.098161	0.709008	-0.336426	-0.429263	-0.0657654	0.361226	-1.2607	-0.745191	-0.863662	-1.69548	1.35881	0.222142	NA	0.428133	0.810469	NA	1.32078	0.320222
YGR192C	TDH3	-0.455227	-0.462846	-0.488861	-0.363118	-0.279743	-0.278177	-0.27068	-0.180697	-0.388417	-0.220245	-0.293222	-0.225661	0.124498	0.192411	-0.400212	-0.37322	-1.26977	-0.810258	-1.04317	-1.03811	-0.509663	-0.810258	-0.391061	-0.398053
YGR193C	PDX1	0.382123	0.16345	0.551391	-0.23151	0.114647	0.0384194	0.445166	1.00564	-0.100216	-0.13994	0.0724528	-0.13994	-0.199899	-0.17727	-0.504109	-0.253725	0.0752553	0.0582899	-0.0942564	-0.0165491	-0.121001	-0.121001	0.109711	-0.155934
YGR204W	ADE3	-0.0337485	-0.391061	-0.083969	-0.0639639	-0.445625	-0.54353	-0.279743	-0.379893	-0.425329	-0.158982	-0.315047	-0.0913906	-0.236415	-0.0985955	-0.261208	-0.256543	-0.515926	-0.338267	-0.427192	-0.556659	-0.29696	-0.182628	-0.355861	-0.324585
YGR207C	CIR1	-0.502679	-0.445625	-0.457709	-0.551943	-0.528647	-0.327897	-0.494201	-0.769705	-0.611972	-0.227497	-0.238603	-0.210471	-0.411939	-0.574405	-0.609579	-0.663585	-0.507082	-0.0322293	-0.587104	-0.327897	-0.512176	-0.521993	-0.388417	-0.281362
YGR208W	SER2	-0.150587	-0.295432	-0.176095	-0.335216	-0.228455	-0.515926	-0.514403	-0.528647	0.0178302	-0.0899414	-0.117181	-0.274925	-0.64098	-0.395264	0.410621	0.372732	-0.434107	-0.141538	-0.365041	-0.420354	-0.115774	-0.374797	-0.238603	-0.132378
YGR209C	TRX2	-0.0942564	-0.252542	-0.524446	-0.0351648	-0.0245479	-0.0757437	-0.0951056	-0.132378	-0.528647	-0.268853	-0.457709	0.00545124	-0.0553544	-0.252542	-0.184956	-0.222337	-1.00076	-0.425329	-0.668853	-0.509663	-0.773081	-0.332154	-0.35458	-0.416758
YGR211W	ZPR1	-0.109147	0.171844	-0.261208	-0.381593	0.455534	1.1177	-0.0296452	-0.121001	0.140665	0.212419	0.375334	0.22037	-0.594542	0.222142	0.228244	0.342846	0.448654	0.192411	0.35244	0.385592	0.137569	0.243739	0.25247	0.502562
YGR229C	SMI1	0.169973	0.758754	0.0919282	0.58659	0.610189	0.0905052	0.113514	0.0384194	0.446532	0.372732	0.243739	0.313109	0.11624	0.704936	0.514385	0.273954	0.0458391	0.161809	0.229773	0.0597243	0.0919282	0.226695	0.16656	0.242349
YGR231C	PHB2	-0.18982	-0.763771	0.5323	1.10396	NA	-0.95646	-1.18912	-0.806503	-0.634362	-2.05135	-2.23931	-0.445625	NA	-1.50184	-0.782629	-1.42571	-1.02417	0.039819	-1.64235	-0.891882	-0.713641	-0.416758	-0.336426	-0.819638
YGR232W	NAS6	1.40747	0.514385	0.774455	-0.41867	0.124498	1.0694	0.241146	0.850537	-0.396528	-0.453199	-0.674191	-0.234995	-1.03411	-0.514403	-1.34926	-0.886445	-1.04998	-0.453199	-0.273587	-0.186422	-0.521993	-0.178894	-0.512176	-0.58468
YGR234W	YHB1	1.19262	1.32078	1.15776	1.24639	1.27086	1.49534	1.42131	1.63803	1.04621	1.10396	1.30513	0.823785	0.62884	0.482134	0.866044	0.675976	0.88181	0.580372	0.58659	0.716444	0.514385	0.65057	0.58659	0.675976
YGR240C	PFK1	0.627202	0.0582899	0.530244	-0.206725	0.151981	0.316906	0.00874201	0.346007	-0.245622	-0.129642	-0.124204	-0.0899414	0.0520314	-0.281362	-0.105383	-0.13994	-0.339464	-0.561522	-0.425329	-0.0973452	-0.153086	0.0724528	-0.361573	-0.165679
YGR244C	LSC2	-0.0181049	0.376706	-0.137089	-0.284287	-0.976339	-0.336426	-0.622847	0.30194	-0.29696	-0.132378	-0.377696	-0.649447	0.0794315	-0.481929	-0.295432	-0.468319	-0.083969	-0.0696492	-0.537018	-0.142837	-0.416758	-0.812495	-0.472642	-0.500678
YGR253C	PUP2	-0.646216	-1.3395	-1.09119	-0.917121	-0.789309	-0.777957	-0.663585	-0.815805	-0.676282	-0.470682	-0.58468	-0.332154	-0.111331	-0.54353	-1.12855	-0.507082	-0.379893	-0.512176	-0.27068	-0.345273	-0.830662	-0.721653	-0.530949	-0.718563
YGR254W	ENO1	-2.10465	-2.67754	-2.03035	-2.27308	-2.20428	-2.00507	-1.92102	-1.20722	-3.59183	-3.00647	-3.59183	-3.59183	-2.67754	-3.42004	-3.15422	-3.30147	-3.30147	-3.30147	-3.42004	-3.42004	-3.94762	-3.59183	-3.94762	-3.42004
YGR264C	MES1	0.114647	0.313109	0.123037	0.468892	0.634764	0.519822	0.592007	0.68768	0.704936	0.721134	0.668605	0.646173	0.852885	0.733669	0.722908	1.00201	0.534218	0.530244	0.58826	0.618352	0.652531	0.468892	0.652531	0.80525
YGR267C	FOL2	0.752231	0.80525	1.0694	-0.0629262	1.22454	0.600156	0.429316	1.39517	0.48958	0.830489	0.854525	0.473592	0.630536	0.630536	0.765864	0.774455	0.718809	0.817711	0.697663	0.563067	0.721134	0.526224	0.986866	0.741131
YGR279C	SCW4	0.901208	0.267643	0.357529	0.335495	-0.609579	-0.494201	-0.196679	0.437977	-3.00647	-3.30147	-3.30147	-3.42004	-3.94762	-5.65016	-4.33152	-5.65016	0.16345	0.351144	0.504199	0.431299	-0.67991	-1.05682	-1.20094	-0.384001
YGR282C	BGL2	1.23878	0.928305	1.15141	0.889275	1.15776	1.53398	1.49534	1.02776	-0.321019	-1.44787	-0.486731	-0.400212	-1.21392	-0.87569	-2.61543	-2.67754	0.975996	0.511285	0.455534	0.616431	0.292151	0.202107	-0.13124	0.428133
YGR285C	ZUO1	0.014531	0.446532	-0.00410364	0.385592	0.233402	0.337752	0.442422	0.398849	0.445166	0.31008	0.339656	0.346007	0.41886	0.598473	0.387084	0.403591	0.451285	0.355411	0.534218	0.707511	0.647885	0.624136	0.331687	0.733669
YHL011C	PRS3	0.905267	0.165447	-0.925928	0.643354	0.24547	0.95002	1.13451	0.192411	0.643354	1.15141	1.29067	1.09705	-0.0899414	0.95369	0.522445	0.417364	0.832675	0.573534	0.956016	0.88181	0.915937	0.49896	1.03209	0.18398
YHL015W	RPS20	-1.2607	-1.28453	-1.29201	-1.22232	-0.581944	-0.547454	-0.534841	-0.686201	0.22487	0.266062	0.145004	0.117272	0.527774	0.560263	0.321983	0.549552	-0.355861	-0.278177	0.0458391	-0.00410364	-0.138353	-0.238603	-0.206725	0.0532575
YHL021C	AIM17	1.55898	0.845062	1.1866	1.06088	-2.23931	-1.76121	-3.59183	-3.42004	-1.93518	-1.37721	-1.64235	-1.15391	NA	-2.52184	-1.44787	-1.77734	-0.488861	-0.587104	-0.803258	-0.948483	-0.554329	-0.217832	-1.0191	-0.11847
YHL033C	RPL8A	0.527774	0.544841	0.627202	0.570252	0.78608	0.830489	0.750541	0.847554	0.718809	0.554276	0.730352	0.790604	0.693111	0.527774	0.171844	0.817711	0.610189	0.590317	0.600156	0.475375	0.765864	0.89192	0.670509	0.58659
YHL034C	SBP1	0.825703	0.636238	0.72807	0.480167	-0.0567748	0.123037	-0.0261371	0.364827	-0.747167	-0.443646	-0.324585	-0.439858	-0.609579	-0.408255	-0.403323	-0.551943	-0.267163	-0.539075	-0.183787	-0.27068	-0.142837	-0.0942564	-0.434107	-0.0455799
YHR001W	OSH7	0.910602	-0.00700288	0.192411	0.465421	NA	0.67235	-0.0985955	-0.259743	-0.429263	-0.274925	-0.403323	-0.646216	NA	-0.449311	-0.492814	NA	0.146953	0.664988	-0.474827	-0.158982	-0.100216	-0.295432	-0.236415	-0.153086
YHR005C-A	TIM10	0.79748	1.19833	0.889275	0.79748	1.13933	1.2601	0.980115	0.997507	0.316906	0.616431	0.561619	0.0692932	-0.144701	0.0714178	-0.00914699	0.495363	0.79529	0.980115	0.594353	0.668605	0.630536	0.910602	0.866044	0.643354
YHR008C	SOD2	0.349071	0.630536	0.817711	0.997507	0.721134	0.89192	0.835391	0.817711	-0.786597	-0.323215	-0.556659	-0.742331	-1.08508	-0.721653	-0.10373	-0.803258	-0.539075	-0.7308	-0.490102	-0.125941	-0.151959	-0.288972	-0.313534	-0.396528
YHR009C	TDA3	1.33634	1.21272	0.448654	0.0234009	0.107222	1.57906	-0.206725	1.35881	-0.349306	NA	0.331687	0.847554	0.594353	-0.158982	-0.0583241	0.810469	0.0118254	-0.335216	-0.107714	-0.315047	-0.604202	-0.0528069	-0.564211	-1.13441
YHR010W	RPL27A	0.124498	0.765864	0.657372	0.11624	0.458864	0.748783	0.697663	0.819096	0.754788	0.817711	0.573534	0.815085	1.04287	0.869199	0.807926	0.484259	0.426159	0.901208	0.702811	0.969834	0.602261	0.866044	0.997507	0.8376
YHR013C	ARD1	0.155199	0.584566	0.485716	0.202107	0.153833	-0.551943	-0.0165491	0.228244	-0.370967	0.119723	0.195336	0.0365727	NA	-0.579763	0.0562887	NA	0.243739	0.223598	0.192411	0.197787	0.554276	0.0416765	0.323694	0.366731
YHR018C	ARG4	-0.2503	-0.851957	-0.100216	-0.859647	-0.54353	-0.713641	-0.686201	-0.276859	0.0104053	0.347614	0.467459	0.371387	0.212419	0.148179	0.325648	-0.09652	0.209608	0.226695	-0.180697	-0.223659	-0.0112204	-0.554329	0.0628721	-0.0737753
YHR019C	DED81	0.128254	-0.0405769	0.370044	-0.317628	0.362709	0.0997096	0.242349	0.462393	0.522445	0.436434	0.41886	0.493688	0.493688	0.441133	0.468892	0.472093	0.197787	0.014531	0.328784	0.161809	0.320222	0.362709	0.270497	0.292151
YHR020W	YHR020W	0.0104053	0.16656	-0.00123974	0.0857981	0.571966	0.463472	0.441133	0.571966	0.721134	0.600156	0.790604	0.777349	0.643354	0.644578	0.67235	0.709008	0.674098	0.592007	0.622009	0.596304	0.702811	0.614374	0.557007	0.58826
YHR025W	THR1	1.43826	0.417364	1.2288	0.596304	-1.01425	-0.338267	-0.704486	-0.591739	-0.376036	-0.981835	-0.803258	-0.95646	-1.38482	-1.31001	-1.1221	-1.36784	0.956016	0.690536	0.860411	0.584566	0.507876	0.558641	0.300243	0.270497
YHR027C	RPN1	0.612522	0.756879	0.424767	0.67235	0.704936	0.744069	0.636238	0.722908	0.0794315	0.177065	0.0679484	0.300243	0.470488	0.370044	0.155199	0.442422	0.238315	0.258444	0.0947452	0.316906	0.272509	0.272509	0.234635	0.256077
YHR029C	YHI9	0.0265428	0.239642	-0.268853	0.561619	-1.22232	-0.74988	-0.240521	-0.217832	0.239642	-0.607603	-0.342785	-0.196679	0.0314171	-0.453199	-0.507082	-1.12855	0.375334	0.151001	-0.338267	0.349071	0.502562	0.54153	0.161809	0.429316
YHR037W	PUT2	-1.04998	0.305144	-0.646216	-0.141538	-0.502679	-0.597978	-1.22232	-1.22232	-1.04317	-1.11634	-1.07356	-1.00622	-1.6034	-0.891882	-2.36284	-0.721653	-0.64098	-0.223659	-0.431945	-0.683048	-0.391061	-0.867486	-0.208469	-0.985202
YHR039C-A	VMA10	-0.403323	-0.379893	-0.127593	-0.0296452	-1.1605	-0.488861	-0.205391	-0.474827	-0.284287	-0.477648	-0.408255	-0.895019	-0.341074	-0.268853	-0.494201	0.0919282	-0.819638	-0.527106	-0.381593	-0.196679	-0.589912	-0.507082	-0.63801	-0.95646
YHR042W	NCP1	-0.031107	0.431299	-0.282472	0.175498	-0.176095	-0.0165491	-0.0876482	-0.0351648	0.353843	0.383895	0.434403	0.516154	0.388737	0.493688	0.678565	0.548618	-0.00282034	0.375334	0.135368	0.411893	0.25247	0.0348062	0.242349	-0.154374
YHR046C	INM1	0.196812	-0.425329	-0.0715674	0.323694	0.260662	0.817711	0.272509	0.0857981	0.513008	0.639312	0.0154862	1.24639	0.355411	0.41886	0.534218	0.534218	0.101235	-0.150587	0.0548235	0.664988	0.214717	-0.0595579	0.368404	0.35244
YHR049W	FSH1	-0.589912	-0.581944	-0.601113	-0.55886	0.109711	-0.403323	-0.163689	-0.342785	-0.0737753	-0.228455	-0.713641	0.19076	-0.242028	-0.114401	-0.302371	-0.391061	-0.62902	-0.54353	-0.462846	-0.540965	-0.490102	-0.512176	-0.695402	-0.41867
YHR051W	COX6	0.680665	0.871194	0.643354	0.544841	-0.460186	-0.524446	0.228244	0.242349	-0.217832	-0.401482	-0.2503	-0.569352	-0.406284	-0.134268	-0.243769	-0.422382	-0.310061	-0.411939	-0.468319	-0.162258	-0.53265	-0.534841	-0.326436	-0.528647
YHR052W	CIC1	0.375334	1.01156	0.342846	0.519822	0.630536	0.704936	0.155199	-0.202561	1.01156	0.780335	0.411893	0.713971	0.0966077	0.972595	0.790604	0.735857	0.746068	0.8853	0.96168	0.493688	1.12749	0.839559	0.762516	0.85751
YHR063C	PAN5	0.397473	-0.0380391	0.674098	0.551391	-0.147989	0.22487	0.305144	0.704936	0.231674	0.35244	0.570252	0.330325	0.0780258	-0.00914699	0.0780258	-0.112551	0.830489	0.398849	0.598473	0.344263	0.39222	0.405254	0.158503	0.439576
YHR064C	SSZ1	0.103101	0.364827	0.128254	0.41355	0.39222	0.514385	0.58826	0.31008	0.405254	0.53631	0.504199	0.558641	0.666928	0.537562	0.934983	0.643354	0.390464	0.487539	0.5323	0.610189	0.439576	0.551391	0.596304	0.604756
YHR068W	DYS1	0.138791	-0.0231095	0.0504982	0.0384194	0.00272676	-0.0214336	-0.0405769	0.00383803	0.195336	0.0679484	-0.0112204	0.153833	0.0582899	0.0582899	0.0647533	0.333545	-0.129642	-0.169859	0.153833	0.0714178	0.16345	-0.0181049	0.0134154	0.0548235
YHR070W	TRM5	0.604756	1.63803	0.138791	1.12749	0.863234	0.941751	0.341343	0.108119	NA	0.901208	NA	0.31008	0.537562	0.678565	1.29888	0.744069	1.24639	1.19833	NA	NA	0.878268	1.23878	1.21705	0.842235
YHR076W	PTC7	0.735857	-0.517806	-1.68246	-0.509663	-1.37721	-0.812495	-0.272218	-0.311652	-0.527106	-0.803258	-0.61445	-0.534841	NA	-0.545287	-0.0629262	NA	-0.0674722	0.146953	-0.144701	-1.51674	-0.267163	-0.411939	0.382123	-1.07866
YHR081W	LRP1	-0.147989	1.22454	-1.42571	NA	0.544841	1.14547	1.34547	0.17838	1.79909	1.46873	1.61621	1.0573	1.39517	0.730352	1.06088	-0.434107	0.928305	1.0573	0.582536	1.32078	1.53398	NA	1.09161	NA
YHR098C	SFB3	0.253604	-0.291306	-0.0475349	-0.111331	0.242349	0.101235	0.362709	-0.00543468	-0.00700288	-0.273587	-0.258105	0.0348062	-0.188273	0.355411	0.475375	-0.163689	-0.150587	NA	0.109711	-0.042224	0.0714178	NA	-0.157465	0.318549
YHR104W	GRE3	-0.995861	-0.907576	-0.554329	-0.738006	-1.1421	-0.87569	-1.09867	-0.793502	-2.52184	-1.85351	-1.87111	-1.81219	-2.10465	-1.72229	-2.10465	-1.88838	-1.45892	-1.14653	-1.66875	-1.41489	-1.93518	-1.72229	-1.68246	-2.12956
YHR107C	CDC12	-0.97144	-0.63801	-0.82251	-0.718563	-0.441909	-0.472642	-0.4475	-0.652126	-0.00410364	-0.0859287	-0.0639639	-0.0595579	-0.0214336	-0.415291	-0.288972	0.149981	-0.53265	-0.41867	-0.408255	-0.349306	-0.393149	-0.0657654	-0.474827	-0.234995
YHR108W	GGA2	0.765864	0.107222	0.746068	0.370044	0.353843	-0.00543468	-0.114401	0.376706	-0.298684	-0.393149	-0.0951056	0.16345	-0.149319	0.114647	-0.342785	0.323694	0.22037	0.519822	0.388737	0.229773	0.267643	0.218828	0.0764553	0.260662
YHR112C	YHR112C	-2.41485	-1.56575	NA	-0.386241	-0.293222	-1.92102	-1.19555	0.0724528	-0.420354	-0.561522	0.153833	NA	NA	-0.474827	-0.376036	NA	-3.42004	0.397473	-3.30147	-1.61451	NA	-2.67754	-2.46795	-1.56575
YHR113W	APE4	0.264587	0.155199	1.33634	0.546188	-0.27068	-0.258105	-0.985202	-0.165679	-0.985202	-0.597978	-1.12855	-0.530949	-0.755887	-1.22859	-1.3395	-0.236415	-0.579763	-0.474827	-0.403323	-0.512176	-0.507082	-0.75255	-0.62902	-0.67991
YHR117W	TOM71	-0.711207	-1.03411	-1.81219	0.233402	-0.803258	-1.0191	-0.708528	-1.11292	-1.3302	-0.527106	-1.20722	0.0597243	NA	-1.07866	NA	-1.43587	-0.683048	-1.15391	-0.934609	NA	-0.769705	-1.81219	-0.95646	-0.763771
YHR128W	FUR1	-0.907576	-1.08508	-0.812495	-0.904432	-0.206725	-0.806503	-0.572483	-0.803258	0.272509	0.530244	0.610189	0.372732	1.32078	0.426159	0.291032	0.410621	-0.0191886	0.19379	0.446532	0.362709	0.451285	0.39222	-0.227497	0.460666
YHR143W-A	RPC10	-0.839044	-0.976339	-1.0191	-0.82251	-0.09652	0.815085	-0.310061	-0.29696	0.624136	0.580372	0.901208	0.408105	0.467459	0.606428	0.426159	1.18244	0.0597243	0.561619	NA	0.424767	0.704936	0.530244	0.758754	0.72807
YHR146W	CRP1	-0.777957	-0.477648	-0.227497	-0.27068	-0.324585	0.0752553	-0.451314	-0.305514	-0.112551	-0.201181	-0.182628	-0.134268	-0.416758	-0.439858	-0.777957	-0.268853	-0.313534	-0.0112204	-0.0583241	-0.188273	-0.339464	-0.23151	-0.368749	-0.410473
YHR158C	KEL1	-0.545287	-0.0674722	-1.43587	-0.504109	-0.162258	-1.22232	-0.655504	0.151001	-0.591739	-0.777957	-0.121001	-0.031107	0.293678	-0.517806	0.169973	0.0178302	-0.920994	-0.609579	-0.581944	-1.3395	-0.912155	-0.815805	-1.20722	-1.44787
YHR163W	SOL3	-0.339464	-0.457709	-0.53265	-0.793502	-0.74988	-0.898538	-0.87569	-0.742331	-0.411939	-0.386241	-1.07866	-0.786597	-0.58468	-0.512176	-1.05682	-0.601113	-0.839044	-0.676282	-0.609579	-0.528647	-0.810258	-0.488861	-0.713641	-0.62902
YHR170W	NMD3	-0.572483	0.614374	-1.74939	-0.211828	0.697663	0.634764	0.683041	0.22487	1.17516	1.24639	1.08723	0.965583	1.0694	0.839559	0.938812	1.12237	0.7114	NA	0.815085	NA	0.839559	0.398849	0.455534	0.695305
YHR174W	ENO2	-0.199899	-0.527106	-0.182628	-0.427192	-0.488861	-0.398053	-0.581944	-0.439858	-1.1059	-1.18238	-1.02417	-0.917121	-0.192309	-0.713641	-1.02417	-0.46523	-1.50184	-1.25462	-1.13441	-1.05682	-1.04998	-0.755887	-1.07356	-0.882801
YHR179W	OYE2	-0.70125	-0.377696	-0.676282	-0.357803	-0.939376	-0.305514	-1.0191	-1.1605	-0.815805	-0.403323	-0.976339	-0.8253	-0.435747	-1.53876	-0.800668	-0.496568	-0.907576	-0.727295	-0.777957	-0.925928	-1.11292	-0.601113	-1.38482	-1.15391
YHR183W	GND1	-0.655504	-0.803258	-0.462846	-0.907576	-1.05682	-0.782629	-1.02417	-0.406284	-0.530949	-0.708528	-0.851957	-0.755887	-0.398053	-0.985202	-1.11634	-0.349306	-1.9064	-1.74939	-1.1059	-1.02417	-1.28453	-1.11292	-1.64235	-1.09867
YHR193C	EGD2	0.0966077	0.014531	-0.0131614	0.509207	-0.0819092	0.109711	0.199325	0.260662	0.179885	-0.134268	-0.0475349	-0.00123974	0.0437929	-0.631387	-0.415291	0.300243	0.0532575	0.341343	0.273954	0.346007	0.285445	0.313109	-0.0553544	0.0365727
YHR196W	UTP9	-2.00507	-1.41489	-1.41489	-1.40169	0.22037	0.212419	-0.549738	0.0562887	-0.674191	1.05225	0.722908	0.328784	NA	1.0694	0.695305	0.451285	-0.859647	1.07318	-0.479645	0.527774	0.158503	-0.0505148	-0.777957	0.636238
YHR208W	BAT1	0.431299	-0.10373	0.398849	0.17838	0.351144	0.214717	0.323694	0.441133	0.477443	0.866044	0.807926	0.866044	0.552776	0.473592	0.643354	0.28909	0.869199	0.735857	0.555754	0.5761	0.746068	0.748783	0.67235	0.713971
YHR214C-C	TY1A	-0.117181	-0.422382	-0.17134	-0.716178	-0.0657654	0.16004	-0.0942564	0.417364	-0.74988	-1.17258	-0.663585	-0.82251	NA	-0.540965	-0.699073	NA	-1.14653	-0.745191	-1.14653	-0.944216	-0.930263	-0.494201	-0.76062	-0.944216
YHR216W	IMD2	0.807926	0.202107	-0.0696492	-0.10373	-0.268853	0.507876	-0.077486	-0.111331	0.300243	0.226695	-0.0553544	0.135368	0.608165	0.878268	0.566629	0.256077	-1.06247	-0.692386	0.197787	-0.530949	-0.286012	0.0794315	-0.439858	-0.498443
YIL020C	HIS6	-2.06975	0.199325	-0.515926	-0.276859	0.346007	0.754788	0.28439	-1.17258	-0.259743	NA	0.514385	-1.06247	0.578303	NA	NA	0.554276	-1.17258	-0.891882	NA	NA	0.555754	0.0582899	0.151981	0.721134
YIL021W	RPB3	-0.37322	0.098161	-0.0492136	0.149981	-0.898538	-1.0094	-1.1605	-0.901921	NA	0.0780258	-0.2637	-0.724966	-1.00622	-0.786597	-1.28453	NA	0.735857	0.239642	0.0282617	0.462393	-0.293222	0.0329617	0.411893	0.311187
YIL022W	TIM44	1.0694	0.8853	1.09161	1.28201	1.08723	0.823785	1.01598	0.0234009	0.390464	0.209608	0.634764	0.544841	NA	0.788641	1.0573	NA	0.393326	0.58826	-0.0492136	0.393326	0.061241	0.852885	0.835391	0.130758
YIL033C	BCY1	0.467459	-0.0583241	0.376706	0.0218255	-0.282472	-0.365041	-0.183787	0.0548235	-0.745191	-0.859647	-0.617639	-0.97144	-0.324585	-0.472642	-0.219056	-0.878951	-0.666206	-0.413724	-0.521993	-0.17727	-0.460186	-0.474827	-0.745191	-0.961047
YIL034C	CAP2	0.684747	-1.29201	0.620318	0.410621	-0.157465	-0.930263	1.43826	-0.64098	-1.00076	-1.04317	-1.02938	-1.03411	NA	-1.11292	-0.961047	NA	-1.0191	-0.930263	-0.355861	-0.268853	-0.657881	-0.225661	0.132249	-0.0351648
YIL038C	NOT3	-0.350919	0.195336	-0.581944	0.107222	0.68768	0.410621	-0.0583241	-1.11634	-0.137089	-0.631387	0.366731	NA	NA	-0.0899414	-0.79696	NA	0.0647533	0.704936	-0.114401	NA	0.153833	0.630536	0.209608	-1.1673
YIL041W	GVP36	-0.100216	-0.208469	-0.509663	-0.29696	-0.327897	-0.307432	-0.564211	-0.556659	-0.0553544	-0.0787867	-0.0973452	-0.607603	-0.0322293	-0.0361383	-0.0147928	-0.515926	-0.183787	-0.361573	-0.117181	-0.537018	-0.486731	-0.509663	-0.272218	-0.261208
YIL043C	CBR1	0.874917	0.598473	0.756879	0.662721	0.707511	0.921553	0.735857	0.79748	0.341343	0.453955	0.482134	0.291032	0.468892	0.725686	0.622009	0.610189	0.58826	0.411893	0.563067	0.403591	0.524387	0.437977	-0.00543468	0.455534
YIL051C	MMF1	-0.82251	-0.99105	0.0314171	-0.252542	-0.724966	-0.716178	-0.62605	-0.321019	-0.0804728	-0.13124	-0.168343	-0.13531	0.0504982	-0.267163	-0.155934	0.142177	-0.199899	-0.460186	-0.512176	-0.165679	-0.377696	-0.208469	-0.111331	-0.0475349
YIL052C	RPL34B	-0.217832	-0.479645	-0.317628	-0.265873	0.123037	0.107222	0.0928961	-0.0405769	NA	0.514385	0.397473	0.460666	NA	0.415321	NA	0.153833	0.326922	0.366731	0.462393	0.473592	0.456772	0.422162	0.472093	0.5323
YIL053W	GPP1	-0.384001	-0.267163	-0.288972	-0.105383	-0.313534	0.00874201	-0.146497	-0.106682	0.157026	-0.137089	0.109711	0.270497	0.0154862	0.140665	-0.0737753	0.35926	0.123037	0.138791	0.222142	0.0297482	0.24547	0.380841	0.165447	0.19076
YIL062C	ARC15	-0.205391	-0.415291	0.187597	-0.341074	-0.642776	-0.466937	-0.400212	-0.357803	-1.275	-0.930263	-0.810258	-0.527106	NA	-1.81219	-1.51674	NA	-0.43785	-0.336426	-0.4475	-0.470682	-0.594542	-0.321019	-0.422382	-0.591739
YIL063C	YRB2	0.754788	1.14547	0.16345	0.750541	0.31008	-0.952273	0.169973	-0.622847	0.241146	0.408105	0.0714178	-0.311652	-0.0787867	-0.153086	-0.274925	0.320222	-0.160593	-0.129642	0.475375	0.173642	-0.420354	-0.137089	-0.105383	0.385592
YIL074C	SER33	-0.401482	0.768584	0.272509	0.716444	1.13155	1.01156	0.894937	0.548618	-0.357803	-0.718563	-0.718563	-0.611972	-0.777957	-0.230192	-0.572483	-0.0595579	-0.286012	-0.313534	-0.904432	-0.0337485	-0.0165491	-1.00076	-0.256543	0.639312
YIL075C	RPN2	-0.0131614	-0.324585	NA	0.475375	0.434403	0.0780258	0.395639	0.366731	-0.236415	-0.0112204	-0.144701	-0.132378	-0.031107	-0.0505148	-0.00410364	-0.0475349	0.0166308	0.14334	-0.112551	0.31008	-0.0737753	-0.455227	-0.0405769	-0.0583241
YIL076W	SEC28	-0.169859	-0.313534	-0.0757437	-0.782629	0.0134154	-0.434107	-0.666206	-0.245622	-0.381593	-1.22232	-0.336426	-0.199899	-0.29696	-0.895019	-0.70618	-0.537018	-0.400212	-0.646216	-0.655504	-0.396528	-0.786597	-0.587104	0.177065	-0.611972
YIL078W	THS1	0.387084	0.39222	0.405254	0.408105	0.441133	0.554276	0.496948	0.643354	0.325648	0.422162	0.405254	0.379092	0.522445	0.439576	0.467459	0.366731	0.246228	0.2044	0.29876	0.361226	0.362709	0.344263	0.366731	0.539261
YIL094C	LYS12	-1.44787	-1.59194	-1.1605	-1.6034	-0.981835	-0.99105	-1.2607	-0.859647	0.0714178	-0.0737753	0.19379	0.113514	0.258444	-0.138353	0.104639	0.151001	-0.733837	-0.773081	-0.496568	-0.361573	-0.35275	-0.611972	-0.601113	-0.268853
YIL109C	SEC24	0.282716	0.938812	-0.210471	-0.763771	0.537562	0.119723	0.807926	0.199325	-0.223659	-0.105383	0.206243	-0.0337485	0.16656	0.0780258	-0.429263	-0.186422	0.291032	NA	0.260662	0.768584	0.197787	-0.966792	-0.0657654	-0.210471
YIL111W	COX5B	1.01156	0.986866	NA	NA	0.0664633	0.254912	0.206243	0.782102	-1.18912	-0.512176	-0.64098	-0.429263	-1.1605	-0.769705	-1.29201	-2.52184	-0.0913906	0.722908	NA	0.847554	0.130758	1.07318	0.756879	-0.449311
YIL115C	NUP159	0.48958	0.452534	0.321983	0.683041	-0.195563	0.333545	0.276988	0.323694	0.108119	-0.154374	0.314781	0.351144	-0.223659	0.264587	-0.323215	-0.329773	0.590317	0.463472	0.444019	0.624136	0.411893	0.610189	0.647885	-0.054069
YIL118W	RHO3	-1.09867	-0.966792	-2.33546	-1.76121	-0.479645	-0.142837	-0.298684	-0.10205	0.0997096	-0.0278285	-0.153086	0.217183	NA	0.275347	-0.267163	-0.652126	-0.222337	0.0437929	0.117272	-0.435747	-0.985202	-0.302371	-0.800668	-0.293222
YIL125W	KGD1	0.187597	-0.0516769	0.422162	0.168686	-0.308918	-0.315047	-0.295432	-0.0951056	-0.699073	-0.912155	-0.830662	-0.41867	-0.634362	-0.321019	-0.368749	-0.7308	-0.925928	-0.79696	-0.907576	-0.43785	-0.168343	-0.851957	-0.0696492	-0.484237
YIL133C	RPL16A	-0.203737	-0.451314	-0.184956	-0.415291	0.218828	0.409435	-0.0804728	0.307858	-0.115774	0.666928	0.8376	0.472093	1.1866	0.832675	0.907837	1.10824	0.0780258	-0.374797	0.608165	0.286729	0.262442	0.17838	-0.0131614	0.465421
YIL136W	OM45	0.827829	0.297309	0.549552	-0.11847	-1.74939	-1.61451	-1.23425	-2.67754	-1.68246	-1.275	-1.37721	-1.9064	-1.87111	-1.65559	-1.07866	-0.695402	-0.577236	-0.597978	-1.2607	-1.20722	-1.77734	-1.76121	-1.51674	-1.50935
YIL138C	TPM2	-0.668853	0.248616	0.109711	-0.0505148	-0.134268	0.0416765	-0.00914699	0.137569	-0.0973452	0.0265428	-0.0516769	-0.0131614	-0.0390874	0.142177	0.0887413	-0.083969	-0.265873	-0.0475349	-0.258105	-0.2503	0.0218255	-0.167081	0.0679484	-0.031107
YIL142W	CCT2	0.0874257	0.0874257	0.189422	-0.0528069	0.552776	0.300243	0.606428	0.793146	0.11829	-0.0696492	-0.329773	-0.504109	-0.114401	0.388737	-0.509663	-0.223659	0.30194	0.423767	0.491522	0.39222	0.482134	0.496948	0.549552	0.397473
YIL145C	PAN6	-0.457709	0.910602	1.06088	0.616431	0.0794315	0.236782	0.518488	1.28201	0.975996	0.652531	0.429316	0.305144	-0.663585	0.641559	0.646173	-0.240521	0.505445	0.253604	-0.67991	0.209608	0.566629	-0.0913906	0.128254	0.470488
YIL162W	SUC2	-0.365041	-1.29781	-0.281362	0.511285	-1.93518	-1.97851	-1.79211	-1.05682	-2.05135	-2.81636	-2.52184	-2.61543	NA	-2.81636	-2.27308	-1.0191	-2.61543	-3.42004	-3.59183	-3.15422	-2.74779	-2.33546	-2.92026	-2.92026
YIR003W	AIM21	-0.466937	0.832675	0.956016	0.482134	-0.611972	-0.240521	-0.62902	-1.31938	-0.554329	-0.23151	-0.724966	-0.806503	-1.11292	-0.0942564	-0.773081	-0.400212	-0.63801	-0.0617868	-0.315047	-0.64098	-0.321019	-0.10205	0.5323	-0.466937
YIR004W	DJP1	0.273954	0.643354	0.347614	0.0874257	-0.311652	-0.0639639	-0.0553544	-0.594542	-0.225661	-0.300697	-0.154374	-0.345273	-0.944216	0.320222	-0.0438706	0.0966077	1.04621	0.109711	0.436434	0.18398	0.372732	0.212419	0.355411	0.0724528
YIR006C	PAN1	0.346007	0.270497	-0.0629262	0.0348062	0.169973	0.285445	0.101235	0.552776	-0.455227	-0.0674722	-0.18982	-0.174546	-0.2503	-0.326436	-0.284287	0.047671	0.0265428	0.157026	-0.00410364	-0.182628	-0.10205	0.169973	-0.09652	0.0282617
YIR012W	SQT1	0.306528	-0.0261371	0.177065	-0.230192	-0.031107	1.28201	1.12749	1.07848	1.29067	0.375334	0.0764553	NA	1.14547	1.43826	1.89692	1.53398	1.2288	1.16812	1.33634	1.34547	1.38389	1.2601	1.32972	1.40747
YIR034C	LYS1	-1.11292	-2.00507	-0.944216	-1.07356	-1.68246	-1.65559	-1.69548	-1.51674	0.463472	0.214717	0.128254	-0.0492136	0.0714178	0.709008	0.0458391	-0.666206	0.568467	-0.321019	-0.160593	-0.267163	0.11624	-0.398053	0.179885	-0.0337485
YIR035C	YIR035C	1.39517	0.351144	1.08723	1.05225	0.910602	0.522445	0.8376	0.869199	NA	0.473592	0.451285	NA	NA	-0.524446	0.246228	NA	0.768584	0.990411	0.793146	0.827829	0.405254	-0.303998	0.314781	0.600156
YIR036C	IRC24	-0.920994	-1.11634	-0.8253	0.207917	-1.52708	-1.2607	-1.64235	-1.6034	-2.33546	-2.03035	-1.73544	-2.67754	NA	-2.92026	-1.69548	NA	-1.85351	-0.652126	-1.59194	-1.40169	-1.87111	-1.02938	-1.29781	-2.23931
YIR037W	HYR1	0.380841	0.331687	0.291032	0.462393	-0.395264	-0.0112204	0.123037	-0.363118	-1.04998	-1.18912	-0.699073	-1.28453	-1.51674	-0.898538	-1.15391	-1.00076	-0.597978	-1.31938	-0.711207	-0.634362	-0.660264	-0.528647	-0.819638	-0.569352
YIR038C	GTT1	0.819096	0.874917	0.30194	0.641559	0.0857981	0.039819	-0.439858	0.0178302	-0.439858	-0.335216	-0.370967	-0.415291	-0.415291	-0.594542	-0.519939	-0.934609	-0.219056	-0.0639639	-0.917121	-0.35275	-0.368749	-0.886445	-0.300697	-0.839044
YJL001W	PRE3	0.850537	0.138791	0.434403	0.452534	0.269129	0.025115	0.551391	0.349071	-0.601113	-0.391061	-0.67204	-0.514403	-0.449311	-0.800668	-0.815805	-0.527106	-0.00410364	0.124498	-0.151959	0.0857981	-0.150587	0.0664633	-0.400212	0.0764553
YJL002C	OST1	0.331687	0.0664633	0.199325	0.29876	0.477443	0.475375	0.35926	0.0919282	0.233402	0.337752	0.307858	-0.7308	-0.895019	0.697663	0.18398	-1.05682	0.341343	0.0752553	0.145004	0.132249	0.307858	-0.431945	0.113514	0.542958
YJL008C	CCT8	0.473592	0.770531	0.472093	0.549552	0.468892	0.558641	0.670509	0.67235	0.0487409	0.0314171	0.353843	0.353843	-0.253725	0.242349	0.0104053	-0.0147928	0.424767	0.376706	0.361226	0.436434	0.195336	0.28909	0.555754	0.368404
YJL014W	CCT3	0.335495	0.560263	0.341343	0.485716	0.439576	0.546188	0.511285	0.400311	0.335495	0.458864	0.270497	0.311187	0.286729	0.326922	0.29876	0.383895	0.119723	0.39222	0.511285	0.558641	0.291032	0.403591	0.618352	0.376706
YJL020C	BBC1	0.570252	-0.333634	0.0808233	-0.077486	-0.141538	-0.498443	-0.278177	-0.100216	-1.02938	-0.920994	-0.569352	-0.70125	-0.284287	-0.948483	-0.43785	-0.609579	-0.545287	-0.611972	-0.324585	-0.441909	-0.917121	-0.43785	-0.882801	-0.486731
YJL026W	RNR2	-0.287408	-0.474827	-0.258105	-0.107714	-0.666206	-0.256543	-0.460186	-0.434107	-0.0438706	-0.243769	-0.242028	-0.111331	-0.11847	-0.287408	-0.196679	-0.107714	-0.568016	-0.381593	-0.176095	-0.227497	-0.587104	-0.504109	-0.490102	-0.666206
YJL034W	KAR2	-0.274925	-0.61445	-0.466937	-0.346864	-0.29696	-0.514403	-0.502679	-0.403323	-0.727295	-0.925928	-0.939376	-1.0191	-0.806503	-0.920994	-0.87569	-1.07356	-1.11292	-0.782629	-0.867486	-0.843706	-0.891882	-0.84796	-0.815805	-0.7308
YJL041W	NSP1	0.436434	0.713971	0.326922	0.253604	0.702811	0.79748	0.614374	0.697663	0.256077	0.480167	0.431299	0.624136	0.35244	0.0764553	-0.153086	0.485716	0.560263	0.544841	0.643354	0.504199	0.450231	0.608165	0.58826	0.432944
YJL052W	TDH1	-3.42004	-3.30147	-2.92026	-3.00647	-3.30147	-2.61543	-3.00647	-3.30147	-3.94762	-4.33152	-4.33152	-4.33152	-3.42004	-3.94762	-3.94762	-3.42004	-4.33152	-4.33152	-4.73946	-4.33152	-4.33152	-4.33152	-4.33152	-4.33152
YJL055W	YJL055W	0.168686	-0.242028	-0.157465	-0.472642	-0.222337	-0.468319	-0.512176	-0.0973452	-0.494201	-0.206725	-0.0927281	-0.180697	-0.948483	-0.182628	-0.151959	-1.06247	0.0837273	-0.138353	-0.0278285	-0.365041	-0.137089	-0.202561	-0.268853	-0.242028
YJL060W	BNA3	-1.76121	-1.88838	-1.15391	-1.52708	-1.69548	-1.40169	-1.50935	-1.45892	-2.03035	-1.61451	-1.49041	-1.85351	-1.28453	-1.92102	-1.57955	-0.812495	-1.57955	-1.61451	-1.76121	-1.65559	-1.31938	-1.41489	-1.66875	-1.48066
YJL061W	NUP82	-0.0696492	-0.0131614	-0.87569	-1.23425	-1.40169	-1.17258	-0.0181049	-0.695402	0.68768	0.256077	-0.396528	-1.42571	NA	0.0329617	-0.490102	-0.704486	-1.2607	NA	-0.333634	NA	0.830489	NA	0.35244	0.145004
YJL068C	YJL068C	-1.05682	-0.939376	-0.338267	-1.72229	-1.3302	-1.77734	-1.06817	-0.611972	-1.13441	-0.904432	-0.484237	-0.657881	-0.530949	-1.55428	-1.56575	-0.64098	-1.38482	-1.2607	-1.31001	-1.88838	-2.27308	-1.43587	-1.28453	-1.66875
YJL076W	NET1	-1.12855	0.119723	0.784194	0.292151	0.403591	0.518488	0.436434	1.04287	0.439576	-0.0973452	0.138791	0.242349	0.382123	0.0794315	-0.0715674	-0.514403	-0.0380391	0.79748	0.0384194	-0.313534	-0.74988	-0.2637	0.189422	0.132249
YJL080C	SCP160	0.11624	0.121599	0.082527	0.110888	0.339656	0.18398	0.082527	0.335495	0.098161	0.098161	0.0365727	0.130758	0.262442	0.107222	0.249871	0.318549	-0.119629	-0.10205	0.047671	0.0794315	0.0348062	0.173642	0.0154862	0.0905052
YJL081C	ARP4	-0.496568	-0.363118	-0.230192	-0.572483	-0.288972	-0.660264	-0.225661	-2.30281	NA	NA	-0.0617868	-0.117181	NA	-0.273587	NA	-0.149319	-0.55886	-0.0942564	-0.302371	-0.408255	-0.445625	-1.02417	-0.912155	-0.708528
YJL088W	ARG3	-1.18912	-2.41485	-0.514403	-2.67754	-2.17234	-3.42004	-2.61543	-2.27308	-0.242028	-0.169859	0.113514	0.19379	-0.413724	0.353843	0.117272	-0.332154	-0.843706	-0.106682	-1.1673	-0.75255	-0.488861	-1.3395	-0.830662	-1.53876
YJL104W	PAM16	-0.0674722	-0.631387	0.0857981	-0.920994	0.256077	0.153833	0.22487	-0.295432	-0.37322	0.00545124	-0.217832	-2.05135	0.0548235	NA	-0.985202	-0.41867	-0.196679	-0.17727	0.0679484	-0.0322293	0.0104053	0.233402	0.142177	-0.157465
YJL111W	CCT7	0.519822	-0.129642	-0.215477	-0.0112204	0.463472	0.907837	0.608165	0.2044	0.214717	0.357529	0.313109	0.495363	-0.00543468	0.666928	0.48958	0.654814	0.278592	0.061241	0.537562	0.313109	0.484259	0.376706	0.249871	0.126265
YJL121C	RPE1	-1.24836	-0.210471	-0.303998	0.0928961	0.119723	-0.121001	-0.376036	-0.208469	0.175498	-0.100216	0.563067	-0.37322	NA	-0.944216	-0.453199	-0.8253	-0.288972	-0.0505148	-0.321019	0.0582899	0.165447	0.101235	-0.29696	-0.183787
YJL123C	MTC1	0.89192	0.79956	0.733669	0.839559	0.295093	-0.0942564	0.35244	-3.14866e-05	0.202107	-0.0583241	0.233402	0.331687	-1.09867	-0.199899	-0.217832	-0.547454	0.253604	0.361226	0.165447	0.295093	0.142177	0.400311	0.564756	0.39222
YJL130C	URA2	-0.127593	0.212419	0.276988	0.22037	-0.213671	0.16656	-0.219056	-0.0674722	0.852885	0.741131	0.85751	0.793146	0.750541	0.782102	0.58826	0.636238	0.854525	0.907837	1.0834	1.05225	0.643354	0.35926	0.760532	0.674098
YJL140W	RPB4	-0.477648	-0.97144	-0.587104	-0.547454	-1.24836	-1.36784	-0.755887	-0.205391	0.426159	0.388737	-0.0322293	0.195336	-0.0261371	-0.431945	-0.607603	NA	0.0154862	-0.514403	-0.198001	-0.486731	-0.282472	-0.381593	0.2044	-1.0094
YJL145W	SFH5	-1.66875	0.600156	-0.460186	0.403591	0.527774	0.889275	0.713971	0.618352	0.453955	0.328784	0.542958	0.470488	0.446532	0.217183	0.264587	0.450231	0.371387	1.13933	0.282716	NA	0.390464	-0.355861	0.448654	0.0679484
YJL148W	RPA34	-0.676282	-1.38482	-1.77734	-0.445625	-0.692386	-0.704486	-1.25462	-0.891882	0.697663	0.594353	0.35244	0.349071	0.571966	0.652531	0.113514	0.411893	0.423767	0.0837273	0.921553	NA	0.465421	0.972595	-0.142837	0.275347
YJL153C	INO1	-2.36284	-3.42004	-2.20428	-3.15422	-3.59183	-3.30147	-2.74779	-2.81636	-3.42004	-3.42004	-3.00647	-3.30147	-2.46795	-2.67754	-2.81636	-2.36284	-3.94762	-3.59183	-4.33152	-3.59183	-3.59183	-3.94762	-3.42004	-3.59183
YJL158C	CIS3	1.26579	1.20623	1.46873	1.11411	NA	1.59836	1.55898	2.37693	0.333545	0.484259	0.16345	0.246228	0.0178302	0.138791	-0.0927281	-0.0913906	0.695305	0.557007	0.713971	NA	0.578303	0.683041	0.666928	0.436434
YJL167W	ERG20	-0.308918	-0.564211	-0.208469	-0.406284	-0.70125	-0.789309	-0.594542	-0.574405	-0.886445	-0.995861	-1.09119	-0.948483	-1.48066	-0.812495	-0.904432	-1.21392	-0.87141	-0.981835	-1.01425	-0.856438	-1.01425	-0.666206	-0.803258	-0.777957
YJL171C	YJL171C	0.571966	0.132249	0.439576	-0.0657654	-0.708528	-0.708528	-0.668853	-0.530949	-0.803258	-0.87141	-0.966792	-0.891882	-1.15391	-1.59194	-1.35852	-1.39313	-0.572483	-0.528647	-0.540965	-0.589912	-0.686201	-0.79696	-1.09867	-0.800668
YJL172W	CPS1	0.217183	-0.180697	-0.0380391	-0.199899	-1.07356	-1.41489	-1.20722	-1.275	-1.02417	-0.901921	-1.06247	-1.02417	-1.03811	-1.22232	-0.882801	-0.835033	-0.169859	-0.0951056	-0.286012	-0.468319	-0.388417	-0.298684	-0.534841	-0.521993
YJL173C	RFA3	1.19833	0.997507	0.807926	1.7489	-0.0737753	0.424767	0.878268	0.662721	0.313109	0.368404	0.58659	NA	0.380841	0.442422	NA	NA	0.472093	0.88181	0.752231	1.13155	0.526224	1.0834	0.79748	0.246228
YJL176C	SWI3	-0.87141	-0.985202	-1.87111	-1.66875	-1.1673	-0.105383	-1.12855	-0.496568	-0.41867	-0.545287	0.155199	NA	NA	0.938812	0.196812	NA	-0.393149	-0.208469	-0.395264	0.453955	-0.898538	-0.477648	-0.589912	-0.581944
YJL179W	PFD1	-0.0296452	-0.107714	0.061241	-0.138353	0.395639	-0.2637	0.325648	-0.157465	0.395639	0.0997096	0.266062	0.169973	-0.308918	0.514385	0.260662	0.148179	0.137569	0.444019	0.375334	0.524387	0.403591	0.242349	0.346007	0.249871
YJL191W	RPS14B	0.897752	0.817711	0.680665	0.28909	1.11411	0.980115	0.790604	0.965583	0.738143	1.03729	0.96168	1.02776	0.48958	0.921553	1.02776	0.725686	0.965583	0.956016	1.16207	0.782102	0.96168	0.99345	1.04287	0.934983
YJL192C	SOP4	0.889275	0.286729	1.07848	0.28439	0.810469	1.12749	-0.17727	0.451285	0.137569	0.400311	0.349071	0.138791	NA	-0.0492136	0.596304	NA	0.871194	0.158503	NA	0.366731	NA	0.568467	0.269129	0.647885
YJL200C	ACO2	-1.37721	-1.63129	-1.22859	-1.29201	-0.912155	-0.985202	-0.579763	-0.843706	0.248616	0.28909	0.530244	0.28909	0.321983	0.364827	0.366731	0.505445	0.0520314	-0.137089	0.119723	0.0487409	0.246228	0.280596	0.103101	0.135368
YJL217W	REE1	-2.23931	-0.810258	-0.528647	0.674098	0.014531	-0.0475349	-0.901921	-0.13531	-1.64235	-1.42571	-1.18238	-0.711207	-0.617639	-0.479645	-0.498443	-0.642776	-1.74939	-2.46795	-1.72229	-1.77734	-1.59194	-1.20094	-2.41485	-1.7051
YJR002W	MPP10	0.616431	1.07318	0.641559	0.852885	1.05225	1.13451	0.975996	0.00272676	1.43826	1.26579	1.10396	1.39517	1.48053	1.07318	1.59836	1.15141	0.777349	1.23878	1.37252	1.48053	1.27086	1.21705	0.842235	1.31378
YJR007W	SUI2	0.326922	0.325648	-0.13531	0.113514	0.606428	0.670509	0.349071	0.442422	0.554276	0.432944	0.564756	0.557007	0.610189	0.58659	0.507876	0.624136	0.522445	0.395639	0.422162	0.417364	0.560263	0.5761	0.460666	0.347614
YJR009C	TDH2	-0.406284	-0.492814	-0.302371	-0.327897	-0.839044	-0.581944	-0.689369	-0.655504	-1.26977	-0.907576	-0.99105	-0.934609	-0.733837	-0.561522	-1.41489	-0.591739	-1.56575	-1.44787	-1.18912	-1.22859	-1.18238	-0.930263	-1.26977	-1.1421
YJR010W	MET3	-2.61543	-2.61543	-2.67754	-2.41485	-1.53876	-2.06975	-2.06975	-2.10465	-1.06817	-1.7051	-2.61543	-2.92026	NA	-0.961047	-0.313534	NA	-2.52184	-2.61543	-2.81636	-3.00647	-2.12956	-1.4722	-1.92102	-2.46795
YJR014W	TMA22	-0.782629	-1.61451	-1.28453	-0.591739	-0.507082	0.674098	-0.147989	-0.514403	0.18398	0.29876	-0.0191886	NA	0.222142	0.0166308	0.123037	-0.2637	-0.361573	-0.332154	0.516154	-0.134268	NA	-0.0245479	NA	-0.406284
YJR016C	ILV3	0.383895	-0.0112204	0.395639	0.24547	0.420565	0.62884	0.632304	0.96168	1.2601	1.51504	1.63803	1.40747	1.27086	1.40747	1.30513	1.01598	1.00881	1.00201	0.945258	0.928305	1.02376	1.06088	0.889275	0.889275
YJR017C	ESS1	-0.704486	-0.981835	-0.904432	-0.564211	-0.425329	-1.07356	-0.37322	-0.95646	-0.359469	-0.569352	-0.934609	-1.19555	NA	-1.19555	-1.9064	NA	-0.745191	-0.591739	-0.53265	-0.481929	-0.738006	-1.21392	-0.481929	-0.388417
YJR025C	BNA1	0.374044	-0.342785	0.654814	-0.99105	-0.18982	-0.75255	0.339656	0.253604	-0.479645	-0.27068	-0.199899	0.0857981	0.161809	0.278592	0.0384194	0.233402	-0.151959	-0.27068	-0.342785	-0.413724	0.0562887	0.385592	0.00649027	0.431299
YJR027W	TY1B	1.25267	0.821643	0.0837273	-0.43785	2.77115	1.89692	1.21272	2.03449	-1.09119	-0.810258	0.639312	-0.564211	NA	0.270497	NA	-1.41489	0.0628721	-0.75255	-0.0475349	-0.515926	0.124498	-0.346864	0.222142	0.894937
YJR045C	SSC1	-0.054069	-0.311652	0.236782	-0.0147928	0.238315	0.0265428	-0.0657654	0.39222	-0.609579	-0.568016	-0.492814	-0.652126	0.0874257	-0.205391	-0.530949	-0.0112204	-0.713641	-0.674191	-0.604202	-0.568016	-0.366842	-0.311652	-0.524446	-0.272218
YJR060W	CBF1	0.107222	0.0314171	-0.439858	-0.934609	-0.556659	-0.657881	-1.04317	-1.20094	-0.547454	-0.70125	-0.388417	-0.589912	NA	-0.777957	-0.253725	-0.97144	-0.211828	-0.366842	0.00116158	-0.539075	-0.468319	-0.031107	-0.431945	-0.474827
YJR063W	RPA12	-0.279743	-3.14866e-05	-0.425329	-0.163689	0.409435	NA	0.380841	0.272509	NA	0.68768	1.01947	NA	0.504199	NA	0.568467	0.830489	0.860411	0.852885	NA	1.00881	0.938812	1.01156	0.931889	0.573534
YJR064W	CCT5	0.223598	0.22037	0.140665	0.142177	0.104639	0.557007	0.223598	-0.220245	0.54153	0.313109	0.0487409	0.551391	0.524387	0.596304	0.153833	0.768584	0.526224	0.382123	0.48958	0.375334	0.549552	0.643354	0.318549	0.293678
YJR065C	ARP3	0.0857981	-0.398053	-0.0181049	0.238315	-0.336426	-0.455227	-0.29696	-0.127593	-0.272218	-0.208469	0.148179	-1.18912	-0.724966	-0.494201	-0.886445	-0.0696492	-0.326436	-0.455227	-0.233197	-0.0553544	-0.0639639	-0.054069	-0.265873	0.0384194
YJR068W	RFC2	-1.01425	-1.45892	-0.63801	-1.29781	-0.863662	-0.634362	-0.496568	-1.24353	0.442422	-0.622847	-0.114401	0.239642	NA	0.431299	NA	-0.457709	-0.856438	-0.157465	-0.413724	-0.282472	-0.674191	-0.657881	-0.517806	-0.355861
YJR069C	HAM1	0.260662	0.0947452	0.305144	0.555754	0.475375	-0.228455	0.260662	0.238315	-0.13124	0.0919282	0.262442	0.2044	NA	0.157026	-0.195563	2.37693	0.124498	0.422162	-0.0505148	0.291032	0.0808233	0.0752553	0.0664633	0.305144
YJR070C	LIA1	0.530244	0.551391	0.19379	0.495363	0.823785	0.664988	0.680665	0.580372	1.08723	1.09705	0.878268	1.12749	1.06569	1.15776	1.00881	0.918416	0.924859	1.02376	1.20623	1.17516	0.945258	1.18244	1.0573	0.89192
YJR072C	NPA3	-0.528647	-0.228455	-1.6034	0.79956	-0.237479	0.267643	-0.155934	0.485716	0.733669	0.810469	0.782102	0.762516	-1.19555	0.313109	0.5761	0.376706	0.318549	0.788641	0.654814	-0.416758	0.228244	0.636238	0.519822	0.590317
YJR076C	CDC11	-1.11634	-0.416758	-0.634362	0.0837273	-0.901921	-0.377696	-0.882801	-0.338267	-0.077486	-1.21392	0.292151	0.151001	0.197787	-0.237479	0.126265	NA	-1.18238	-0.581944	-0.401482	-0.597978	-0.530949	-0.70618	-0.342785	-0.747167
YJR077C	MIR1	-0.468319	-0.281362	0.368404	-0.370967	-0.355861	-0.357803	-0.121001	-0.119629	0.436434	0.121599	0.344263	0.417364	0.0234009	-0.00543468	0.385592	0.212419	0.229773	-0.13531	0.341343	0.306528	-0.124204	-0.183787	0.199325	0.16345
YJR103W	URA8	-1.25462	-1.52708	-1.31938	-1.63129	-1.1059	-1.29201	-1.76121	-0.345273	-1.07356	-1.09119	-1.6034	-1.37721	NA	-1.63129	NA	-1.68246	-2.14707	-1.37721	-1.81219	-2.03035	-1.72229	-1.92102	-2.12956	-1.77734
YJR104C	SOD1	0.636238	0.894937	0.907837	0.450231	0.361226	0.534218	0.0532575	0.0582899	-0.154374	0.0724528	0.311187	0.0487409	0.368404	0.24547	0.463472	0.905267	0.0314171	0.0724528	-0.240521	-0.252542	0.0928961	-0.0214336	0.082527	0.140665
YJR105W	ADO1	-0.077486	1.0573	0.571966	1.13451	1.19833	0.8853	1.33634	1.26579	0.39222	0.513008	0.566629	0.109711	0.267643	0.173642	0.22487	0.445166	0.709008	0.598473	0.333545	0.548618	0.460666	0.342846	0.306528	0.871194
YJR109C	CPA2	0.8853	0.19379	0.897752	0.402296	0.684747	0.415321	0.383895	0.774455	0.765864	0.99345	1.04621	0.96168	0.762516	1.07848	0.986866	0.758754	1.23878	1.09161	0.780335	0.683041	1.22454	0.907837	1.0694	1.11411
YJR113C	RSM7	0.341343	0.11829	0.00545124	-2.17234	0.297309	NA	NA	-1.87111	-0.106682	NA	0.0562887	NA	NA	-0.386241	-0.674191	NA	-0.335216	-0.0147928	-0.163689	-0.168343	-0.0973452	0.16345	-0.144701	-1.38482
YJR121W	ATP2	-0.359469	-0.223659	-0.236415	-0.408255	-0.574405	-0.579763	-0.763771	-0.35275	-0.70618	-0.699073	-0.786597	-0.87141	-0.53265	-0.663585	-0.646216	-0.863662	-0.711207	-0.786597	-0.930263	-0.663585	-0.961047	-0.907576	-0.851957	-0.851957
YJR123W	RPS5	-0.451314	-1.53876	-0.976339	0.96168	0.0628721	0.502562	0.707511	0.431299	0.693111	0.956016	0.965583	0.675976	0.863234	0.842235	0.959152	0.558641	0.182115	-0.188273	0.439576	-0.192309	-0.0455799	0.0118254	-0.121001	0.0582899
YJR125C	ENT3	0.675976	0.624136	0.928305	-0.333634	0.00116158	0.276988	0.0808233	0.815085	-0.141538	-0.195563	-0.37322	-0.431945	-0.193996	-0.13124	-0.346864	-0.291306	-0.149319	-0.230192	-0.379893	0.0265428	-0.183787	-0.539075	-0.0617868	-0.00914699
YJR137C	MET5	-0.62902	-0.361573	-0.652126	-0.329773	-0.281362	-0.230192	-0.305514	-0.649447	-1.41489	-1.65559	-1.19555	-1.17258	-1.01425	-1.17258	-1.36784	-0.549738	-1.20722	-1.20722	-1.74939	-1.79211	-0.793502	-0.540965	-1.18912	-1.00622
YJR139C	HOM6	-0.537018	-0.308918	-0.188273	-0.332154	-0.129642	-0.132378	-0.291306	-0.265873	-0.300697	-0.346864	-0.245622	-0.287408	0.082527	-0.259743	-0.17134	0.00272676	-0.395264	-0.4475	-0.451314	-0.398053	-0.203737	-0.147989	-0.545287	-0.238603
YJR144W	MGM101	-0.619701	0.168686	0.652531	1.37252	-0.295432	0.770531	0.431299	0.014531	0.253604	0.155199	-0.0942564	0.388737	-0.591739	-0.248161	0.590317	-0.54353	0.983725	1.2288	0.123037	1.21705	-3.14866e-05	0.300243	0.722908	0.670509
YJR148W	BAT2	0.429316	0.802067	0.636238	0.331687	0.155199	-0.0985955	-0.115774	-0.238603	0.00649027	0.182115	0.487539	0.192411	0.505445	0.437977	-0.0245479	0.22487	0.827829	0.608165	0.452534	0.333545	0.89192	0.80525	0.664988	0.918416
YKL001C	MET14	-1.63129	-1.18238	-1.57955	-1.00622	-1.24353	-0.995861	-1.43587	-1.55428	-2.92026	-2.20428	-1.65559	-1.6034	-1.57955	-1.18912	-1.81219	-0.920994	-2.36284	-2.03035	-2.06975	-2.92026	-1.88838	-1.22859	-1.69548	-1.37721
YKL006W	RPL14A	-0.413724	-0.031107	-0.519939	-0.388417	0.0919282	0.355411	0.328784	0.0966077	0.654814	0.582536	0.254912	0.453955	0.89192	0.610189	0.480167	0.7114	0.468892	0.254912	0.465421	0.323694	0.654814	0.402296	0.606428	0.335495
YKL007W	CAP1	0.458864	-0.0567748	0.552776	0.390464	-0.561522	-0.350919	-0.711207	-0.0214336	-0.274925	-0.00914699	-0.0492136	-0.165679	-0.646216	NA	-0.287408	-1.09119	-0.4475	-0.540965	-0.564211	-0.502679	-0.502679	-0.490102	-0.655504	-0.716178
YKL009W	MRT4	-0.393149	-0.174546	-0.163689	0.00545124	1.04621	0.313109	0.79956	0.90328	0.788641	1.17516	1.14547	0.405254	0.866044	0.997507	0.371387	1.25267	0.897752	0.738143	1.0573	0.592007	0.941751	0.790604	1.27086	1.05225
YKL016C	ATP7	0.28439	0.504199	0.387084	0.305144	-0.00282034	0.00116158	-0.287408	0.566629	-0.0617868	-0.0405769	-0.411939	-0.18982	-0.601113	-0.323215	-0.601113	-0.238603	0.113514	0.182115	0.0166308	0.0647533	-0.455227	-0.0876482	0.0724528	-0.00543468
YKL018W	SWD2	0.582536	1.37252	0.0647533	0.612522	0.662721	0.624136	1.39517	1.19262	1.35881	0.986866	0.600156	NA	0.869199	2.03449	1.63803	0.429316	1.1866	0.854525	0.519822	0.16345	1.43826	0.72807	0.68768	-0.766977
YKL024C	URA6	-0.961047	-0.668853	-0.287408	-0.0131614	-0.37322	-0.335216	-0.273587	-0.256543	-0.215477	0.00116158	0.00116158	-0.0455799	0.264587	-0.350919	-0.37322	-0.604202	-0.549738	-0.420354	-0.2503	0.243739	-0.379893	-0.29696	-0.514403	-0.162258
YKL029C	MAE1	-0.333634	-0.74988	-1.20094	-0.589912	-0.549738	0.400311	-0.00123974	0.411893	1.30513	1.89692	2.37693	1.22454	0.463472	0.905267	1.31378	0.349071	0.934983	0.938812	0.823785	0.675976	0.409435	0.666928	0.894937	0.99345
YKL033W-A	YKL033W	0.511285	1.02776	0.810469	1.19262	0.25247	0.342846	0.30194	0.082527	0.539261	0.236782	0.258444	0.223598	0.716444	-0.302371	0.539261	0.441133	0.812866	0.913417	0.65057	0.410621	0.571966	0.664988	0.788641	-0.0214336
YKL035W	UGP1	0.598473	-0.521993	0.458864	-0.286012	-0.597978	-0.76062	-0.547454	-0.377696	-1.19555	-0.961047	-0.904432	-0.944216	-0.721653	-0.668853	-0.745191	-0.634362	-0.67204	-0.70618	-0.763771	-0.67991	-0.777957	-0.882801	-0.699073	-0.530949
YKL040C	NFU1	-0.58468	-0.509663	0.00116158	0.297309	-0.00543468	0.370044	0.468892	0.18398	0.254912	0.16345	0.382123	0.316906	-0.125941	0.16004	0.142177	-0.361573	0.0664633	0.155199	-0.243769	0.151001	-0.201181	0.0905052	-0.151959	0.375334
YKL054C	DEF1	0.741131	0.35244	0.604756	0.0752553	-0.109147	0.110888	0.337752	0.169973	0.0218255	-0.0131614	0.192411	0.199325	0.620318	0.276988	0.272509	0.331687	-0.157465	-0.2637	-0.43785	-0.184956	0.199325	0.592007	-0.281362	-0.134268
YKL056C	TMA19	-0.321019	0.0416765	-0.468319	-0.521993	-0.0191886	-0.184956	0.00272676	-0.233197	0.604756	0.504199	0.323694	0.41355	0.788641	0.337752	0.582536	0.592007	0.305144	0.25247	0.395639	0.376706	0.371387	0.320222	0.155199	0.453955
YKL060C	FBA1	-0.243769	-0.611972	-0.315047	-0.411939	-0.4475	-0.509663	-0.617639	-0.370967	-0.67991	-0.82251	-0.819638	-0.84796	-0.295432	-0.782629	-0.7308	-0.233197	-1.09119	-0.904432	-0.58468	-0.668853	-0.859647	-0.686201	-0.87141	-0.70618
YKL067W	YNK1	0.924859	0.0365727	0.339656	0.441133	-0.84796	-0.646216	-0.492814	-0.597978	-1.17258	-1.07356	-1.24836	-0.985202	-1.275	-0.391061	-1.00622	-0.944216	-0.995861	-0.63801	-0.966792	-0.812495	-0.995861	-0.46523	-0.806503	-1.02417
YKL073W	LHS1	-0.395264	-1.1605	-0.819638	-0.803258	-0.713641	-1.21392	-0.74988	-1.07866	-0.441909	-0.843706	-0.683048	-0.67204	-0.329773	-1.09867	-0.391061	-1.4722	-1.4722	-0.95646	-1.20094	-1.34926	-1.24353	-0.95646	-1.23425	-1.06247
YKL077W	YKL077W	-0.692386	0.207917	-1.03811	-0.747167	0.330325	0.465421	0.448654	0.507876	-0.339464	0.173642	-0.10373	NA	NA	-0.995861	-0.315047	NA	-0.162258	-0.0191886	-0.806503	-0.295432	-0.95646	-0.11847	0.30194	-0.302371
YKL080W	VMA5	1.14547	0.668605	0.331687	0.695305	-0.0674722	0.061241	0.280596	0.807926	-0.00543468	-0.199899	-0.178894	-0.298684	-0.547454	0.0548235	-0.248161	-0.413724	-0.35458	-0.233197	0.0919282	0.0104053	-0.169859	0.082527	-0.149319	-0.124204
YKL081W	TEF4	0.738143	0.448654	0.507876	0.448654	0.817711	0.807926	1.01156	0.99345	0.89192	0.654814	0.738143	0.693111	0.854525	1.00564	1.21705	1.04287	0.598473	0.670509	0.738143	0.644578	0.744069	0.894937	0.594353	1.03729
YKL085W	MDH1	-0.591739	-0.70618	-0.843706	-0.37322	-1.29201	-1.1421	-1.1059	-1.1421	-1.61451	-2.10465	-1.95925	-1.79211	-1.93518	-1.95925	-2.12956	-1.95925	-2.27308	-1.92102	-1.85351	-2.06975	-2.06975	-2.05135	-2.27308	-1.95925
YKL103C	APE1	-1.19555	-2.36284	-1.4722	-2.05135	-2.52184	-2.05135	-2.46795	-2.33546	-2.81636	-2.61543	-1.72229	-2.41485	-2.92026	-1.43587	-2.30281	-2.23931	-2.67754	-2.36284	-2.14707	-2.74779	-2.23931	-2.92026	-2.74779	-3.15422
YKL104C	GFA1	-0.0505148	-0.401482	-0.0553544	-0.137089	-0.155934	-0.182628	-0.168343	0.0118254	-0.192309	-0.286012	-0.192309	-0.188273	-0.160593	-0.261208	-0.236415	-0.321019	-0.332154	-0.564211	-0.287408	-0.704486	-0.472642	-0.747167	-0.379893	-0.339464
YKL112W	ABF1	0.0905052	0.31008	0.0234009	0.5761	0.713971	0.915937	0.137569	0.444019	0.634764	1.19833	1.07318	0.905267	0.997507	0.721134	1.32972	NA	0.620318	0.130758	0.568467	0.709008	0.616431	0.721134	0.802067	0.718809
YKL114C	APN1	-0.952273	-1.66875	-1.29781	-1.15391	-0.55886	-0.742331	-0.733837	-1.39313	0.223598	0.149981	0.452534	-0.151959	0.00383803	-0.388417	-0.35458	-0.76062	0.0234009	0.733669	-0.146497	-0.243769	-0.13531	-0.745191	-0.721653	-0.76062
YKL117W	SBA1	1.2288	1.34547	1.32972	1.2601	1.26579	1.0573	1.22454	1.45445	-0.0913906	-0.0715674	-0.267163	-0.477648	-0.234995	0.422162	0.0628721	0.082527	0.614374	0.709008	0.248616	0.48958	0.722908	0.675976	0.782102	0.608165
YKL120W	OAC1	1.13451	0.975996	0.983725	0.424767	1.32078	0.750541	1.02776	0.852885	1.15141	1.2288	2.2253	1.7489	1.38389	0.793146	0.768584	1.32972	1.55898	1.83816	1.46873	1.7489	1.95593	2.37693	1.29888	1.45445
YKL127W	PGM1	0.453955	0.467459	-0.213671	0.700462	0.236782	-0.0245479	0.262442	0.110888	-0.172691	-0.168343	-0.205391	-0.146497	-0.377696	0.082527	-0.054069	-0.0351648	-0.377696	-0.604202	-0.0657654	-0.308918	-0.11847	-0.237479	-0.117181	-0.142837
YKL142W	MRP8	-0.00700288	-0.158982	0.592007	0.445166	-1.38482	-0.766977	-1.02938	-0.755887	-2.14707	-1.51674	-1.50935	-1.35852	-2.52184	-1.25462	-1.77734	-2.14707	-0.815805	-0.67204	-1.1421	-0.851957	-1.34926	-0.87569	-1.03411	-1.41489
YKL145W	RPT1	-0.568016	-0.472642	-0.206725	-0.439858	-0.0261371	0.128254	-0.365041	-0.326436	-0.278177	-0.157465	-0.514403	-1.51674	NA	-0.597978	NA	-0.716178	-0.319315	-0.307432	-0.568016	-0.225661	0.0282617	-0.646216	-0.611972	-0.336426
YKL148C	SDH1	-0.107714	-0.481929	-1.1221	-0.985202	-1.97851	-2.33546	-2.14707	-1.7051	-4.33152	-2.67754	-3.42004	-3.94762	NA	-1.73544	NA	-2.46795	-2.17234	-2.52184	-2.05135	-2.46795	-2.20428	-2.17234	-2.67754	-2.81636
YKL150W	MCR1	-0.577236	-0.676282	-0.782629	-1.03411	-1.63129	-1.51674	-1.09119	-1.15391	-1.85351	-1.92102	-2.10465	-2.23931	-1.4722	-1.49041	-1.52708	-2.06975	-1.36784	-1.39313	-1.275	-1.31001	-1.4722	-1.09119	-1.72229	-1.63129
YKL152C	GPM1	-0.74988	-1.00076	-0.597978	-0.925928	-0.934609	-0.882801	-1.05682	-0.479645	-1.09867	-0.952273	-1.24353	-1.2607	-0.716178	-1.06247	-0.948483	-0.904432	-1.52708	-2.12956	-1.50184	-1.36784	-1.50184	-1.39313	-1.57955	-1.51674
YKL157W	APE2	-0.174546	-0.819638	0.0384194	-0.745191	-0.655504	-0.668853	-0.604202	-0.58468	-0.99105	-0.985202	-1.05682	-1.07866	-0.976339	-0.95646	-0.812495	-0.985202	-0.948483	-1.36784	-1.38482	-1.07866	-1.02938	-1.03811	-1.11292	-0.898538
YKL179C	COY1	-0.163689	-0.537018	NA	-0.466937	-0.521993	-1.1673	-0.87141	-0.431945	-0.466937	-0.496568	-0.835033	-0.800668	-0.549738	-1.05682	-0.2503	-1.35852	-0.220245	-0.74988	-0.236415	-0.439858	-0.434107	-1.31938	-0.41867	-0.0231095
YKL180W	RPL17A	-0.727295	-0.0787867	-0.339464	-0.652126	-0.178894	-0.507082	-0.597978	-0.519939	0.620318	0.472093	0.330325	0.462393	0.662721	1.06569	0.910602	1.29888	0.173642	0.305144	0.272509	0.415321	0.236782	0.134165	0.256077	0.444019
YKL182W	FAS1	0.546188	0.527774	0.659503	0.564756	0.28909	0.29876	0.295093	0.758754	-0.227497	-0.165679	-0.274925	-0.253725	-0.0165491	-0.0553544	0.0857981	0.0874257	-0.457709	-0.488861	-0.370967	-0.336426	-0.261208	-0.453199	-0.222337	-0.0112204
YKL193C	SDS22	-1.0094	-1.49041	-0.178894	-0.819638	-0.0715674	-1.09867	-1.74939	-0.676282	-0.572483	0.148179	-1.275	-1.74939	-0.0985955	0.135368	0.361226	0.0204398	-1.53876	-0.484237	-1.93518	-0.82251	-1.3395	-1.65559	-0.8253	-2.00507
YKL195W	MIA40	0.555754	-0.193996	0.475375	0.5323	-0.196679	-0.0147928	-0.208469	0.130758	-1.00622	-1.03811	-0.472642	-1.1605	-1.0094	-1.08508	-0.416758	-0.930263	-0.384001	-0.174546	-0.288972	-0.524446	-1.00076	-0.308918	-0.324585	-0.496568
YKL196C	YKT6	-1.43587	0.30194	-0.223659	0.756879	0.35926	0.148179	0.570252	0.196812	0.199325	0.2044	0.276988	-0.0214336	0.362709	-0.227497	0.0437929	0.526224	-0.0112204	0.518488	-0.607603	-0.0181049	-0.0528069	-0.468319	0.214717	0.25247
YKL206C	ADD66	-1.68246	-1.11292	-0.13124	NA	-1.42571	-0.564211	-0.0617868	-0.303998	-0.878951	-0.305514	-0.54353	NA	-0.886445	-0.622847	-0.819638	-1.275	0.239642	0.132249	-0.278177	-1.7051	-0.835033	-0.517806	-0.755887	NA
YKL210W	UBA1	0.657372	0.361226	0.524387	0.530244	0.460666	0.22037	0.0764553	0.584566	-0.345273	-0.196679	-0.163689	-0.248161	-0.410473	-0.293222	-0.107714	0.171844	-0.114401	-0.17134	-0.193996	-0.154374	0.00649027	0.0548235	-0.248161	-0.00700288
YKL211C	TRP3	0.22487	-0.747167	-0.0583241	-0.319315	-0.398053	-0.333634	-0.537018	-0.0804728	0.323694	0.39222	0.441133	0.442422	0.347614	-0.429263	-0.240521	-0.258105	0.108119	-0.00123974	0.0664633	-0.0819092	0.0966077	0.196812	0.422162	0.253604
YKL212W	SAC1	-1.95925	-0.878951	-2.74779	-0.777957	-0.484237	-0.786597	-0.70125	-0.773081	-0.711207	-0.488861	-0.676282	-0.76062	-0.210471	-1.04317	-3.14866e-05	-0.376036	-0.41867	-1.22232	-0.597978	-1.1605	-0.601113	NA	-0.859647	-0.904432
YKL213C	DOA1	-0.0595579	-0.0629262	0.266062	-0.462846	-0.341074	-0.291306	-0.699073	-1.1059	-0.812495	-0.782629	-0.622847	-0.515926	NA	-0.867486	-1.39313	-1.49041	-0.363118	-0.642776	-0.46523	-0.97144	-0.631387	-0.315047	-0.54353	-0.745191
YKL215C	OXP1	1.48053	-0.0942564	NA	-0.455227	0.223598	-0.594542	-0.176095	-0.8253	-0.564211	-0.649447	-0.948483	-0.462846	-0.742331	-0.666206	-0.238603	-1.1421	-0.124204	-0.125941	-0.755887	-0.298684	-1.275	0.762516	-0.441909	-0.755887
YKL216W	URA1	0.551391	0.372732	0.539261	0.765864	0.0520314	-0.0492136	0.146953	0.455534	0.901208	0.905267	0.88181	0.68768	0.918416	1.04287	1.10824	0.802067	0.639312	0.668605	0.997507	0.735857	0.869199	0.79748	0.90328	1.00201
YKR001C	VPS1	0.238315	0.0178302	-0.411939	-0.0181049	-0.0553544	-0.117181	-0.0913906	-0.0380391	-0.0516769	-0.0657654	-0.298684	-0.342785	-0.150587	-0.313534	-0.137089	-0.308918	-0.396528	-0.704486	-0.0639639	-0.238603	-0.411939	-0.201181	-0.649447	-0.0322293
YKR014C	YPT52	1.34547	0.374044	0.997507	0.88181	-0.298684	-0.210471	-0.2503	-0.494201	-0.150587	-0.265873	-0.291306	-0.121001	-0.561522	-0.410473	-1.13441	-0.561522	0.314781	0.218828	0.262442	0.238315	0.293678	0.442422	0.241146	0.103101
YKR016W	MIC60	0.620318	0.965583	-1.24353	0.924859	-0.819638	-0.198001	-0.898538	-0.466937	-0.109147	0.248616	-0.995861	-1.7051	-1.40169	-2.20428	-0.186422	-1.66875	-0.617639	-0.272218	-0.95646	-0.8253	-0.733837	-0.985202	-0.488861	0.0218255
YKR042W	UTH1	2.37693	2.37693	2.12037	2.2253	0.563067	0.420565	0.548618	1.34547	-1.08508	-1.0094	-1.41489	-1.50935	-1.76121	-1.93518	-2.14707	-2.12956	2.12037	2.12037	2.37693	2.37693	1.66653	1.79909	2.12037	1.79909
YKR046C	PET10	-1.55428	-1.83685	-1.20722	-1.43587	-2.00507	-2.14707	-1.61451	-2.23931	-2.10465	-1.83685	-2.27308	-2.36284	-3.59183	-2.41485	-2.23931	-2.81636	-1.50935	-1.275	-1.53876	-1.25462	-2.17234	-2.23931	-2.17234	-2.17234
YKR048C	NAP1	0.113514	-0.0296452	-0.146497	-0.298684	0.0808233	0.30194	0.109711	0.109711	0.432944	0.462393	0.516154	0.382123	0.379092	0.768584	0.548618	0.41355	-0.237479	0.179885	0.320222	0.121599	0.323694	0.522445	0.307858	0.119723
YKR057W	RPS21A	0.718809	0.956016	0.986866	0.505445	0.584566	-0.13994	1.00201	0.35926	0.821643	0.744069	0.780335	0.986866	NA	1.28201	0.552776	NA	0.969834	0.90328	1.08723	1.14547	0.860411	1.16207	0.980115	1.29888
YKR066C	CCP1	-0.859647	-0.657881	-0.948483	-0.773081	-0.97144	-0.912155	-0.939376	-0.878951	-0.403323	-0.534841	-0.512176	-0.391061	-0.327897	-0.763771	-0.359469	-0.793502	-1.1421	-0.451314	-0.747167	-0.789309	-0.742331	-1.12855	-0.920994	-0.907576
YKR071C	DRE2	1.89692	1.53398	1.95593	1.89692	2.2253	1.71759	2.2253	2.12037	2.37693	2.77115	2.77115	2.2253	2.77115	2.2253	2.37693	2.03449	2.77115	2.77115	NA	1.95593	2.77115	1.89692	1.89692	NA
YKR074W	AIM29	0.480167	-0.594542	0.578303	0.155199	-0.359469	0.243739	-0.223659	0.114647	-0.327897	-0.302371	0.169973	-0.227497	-0.7308	0.0178302	-0.169859	-0.769705	-0.182628	0.11829	0.505445	-0.0505148	0.314781	0.19379	0.544841	0.393326
YKR080W	MTD1	-1.85351	-1.9064	-0.786597	-1.1221	-2.12956	-2.81636	-2.67754	-1.42571	-0.43785	-0.0492136	-0.157465	-0.0475349	-0.882801	-1.52708	-0.763771	-0.366842	0.549552	0.262442	-0.786597	-0.62605	-0.545287	-0.952273	-0.310061	-0.303998
YKR092C	SRP40	0.437977	0.278592	0.047671	0.383895	1.29888	1.40747	0.420565	0.368404	1.89692	1.61621	1.79909	1.34547	1.7489	1.69116	2.12037	2.12037	1.32972	1.30513	1.51504	1.71759	1.15776	NA	1.49534	NA
YKR095W	MLP1	0.0664633	-0.0390874	-0.199899	0.80525	0.0887413	0.462393	-0.349306	0.0628721	-0.287408	-0.755887	-0.303998	-0.0629262	NA	-0.400212	-0.683048	-0.579763	0.19076	0.185575	0.0265428	0.0416765	-0.105383	-0.427192	-0.0757437	-0.0973452
YLL001W	DNM1	1.32972	0.140665	-0.46523	-0.607603	-0.449311	-0.233197	0.0437929	-0.169859	-0.0528069	-0.416758	-0.0757437	-0.0617868	-0.803258	-0.515926	-0.366842	-1.03811	0.295093	1.00881	0.19379	NA	-0.243769	NA	0.039819	-0.589912
YLL018C	DPS1	0.39222	0.548618	0.606428	0.406409	0.229773	0.353843	0.142177	0.468892	0.29876	0.450231	0.337752	0.376706	0.417364	0.647885	0.505445	0.552776	0.226695	0.264587	0.242349	0.300243	0.22037	0.349071	0.441133	0.446532
YLL021W	SPA2	0.207917	0.436434	-0.490102	0.300243	0.765864	0.207917	0.802067	0.408105	1.19833	0.620318	0.852885	0.897752	-0.0455799	0.99345	0.756879	0.248616	0.282716	0.969834	0.54153	NA	0.659503	0.702811	0.344263	-0.0804728
YLL024C	SSA2	0.835391	0.58826	0.88181	0.316906	0.624136	0.58826	0.700462	0.321983	-0.898538	-0.895019	-0.527106	-0.815805	-0.00914699	-0.349306	-0.276859	-0.146497	-0.416758	-0.377696	-0.686201	-0.507082	-0.157465	0.039819	-0.184956	0.0857981
YLL026W	HSP104	-0.8253	-1.55428	-0.806503	-1.00076	-1.61451	-1.59194	-1.53876	-1.31001	-1.92102	-1.88838	-1.93518	-1.76121	-1.50184	-2.33546	-2.52184	-1.11634	-2.23931	-2.06975	-2.03035	-2.20428	-2.00507	-1.83685	-2.30281	-1.92102
YLL036C	PRP19	-2.81636	-0.646216	-2.30281	-1.77734	-1.35852	-0.769705	-1.44787	-1.95925	-0.87569	-0.63801	-0.607603	0.306528	-0.611972	-0.0380391	-0.298684	NA	-0.668853	-0.912155	-0.517806	-1.35852	-0.528647	-0.55886	-1.97851	-0.607603
YLL041C	SDH2	0.285445	-0.112551	0.202107	-0.901921	-1.64235	NA	-2.52184	-1.06247	-1.50935	-2.00507	-1.92102	-1.95925	NA	-2.30281	-1.37721	NA	-1.73544	-1.4722	-1.07356	-2.05135	-2.41485	-1.1059	-1.17258	-1.68246
YLL045C	RPL8B	0.146953	0.368404	0.546188	0.0724528	0.5323	0.632304	0.31008	0.735857	0.941751	1.01598	1.0834	1.0834	1.13451	1.30513	1.19833	1.12749	0.756879	0.697663	0.938812	0.931889	0.78608	0.95369	0.854525	0.835391
YLL050C	COF1	0.780335	0.117272	0.632304	0.0365727	-0.227497	-0.106682	-0.134268	-0.0112204	-0.666206	-0.420354	-0.500678	-0.488861	-0.445625	-0.704486	-0.539075	-0.472642	-0.327897	-0.410473	-0.335216	-0.13531	-0.160593	-0.206725	-0.341074	-0.117181
YLR003C	CMS1	-1.14653	0.0134154	NA	0.860411	0.90328	0.165447	-0.265873	-0.481929	0.451285	0.534218	0.537562	0.612522	0.634764	-0.300697	-0.0405769	-0.455227	0.852885	0.54153	0.564756	NA	0.374044	-0.569352	0.357529	-0.0147928
YLR017W	MEU1	0.2044	0.823785	0.67235	0.432944	0.934983	0.397473	0.291032	-0.083969	0.275347	1.28201	1.12237	1.33634	NA	0.504199	0.79529	-0.00123974	1.02776	1.12237	1.06088	1.04621	1.1866	1.05225	1.38389	0.878268
YLR025W	SNF7	-0.0261371	-0.23151	0.487539	-0.144701	-0.17727	-0.474827	-0.317628	0.0905052	-0.144701	-0.431945	-0.545287	-0.572483	-0.276859	-0.718563	-0.462846	-0.35458	-0.13531	-0.843706	-0.0617868	-0.119629	-0.234995	-0.466937	-0.619701	-0.213671
YLR027C	AAT2	0.78608	0.462393	1.01156	0.537562	0.664988	0.403591	0.470488	0.549552	0.134165	0.187597	0.177065	0.197787	0.149981	0.0348062	0.333545	0.025115	0.58659	0.612522	0.0780258	0.253604	0.477443	0.566629	0.527774	0.452534
YLR028C	ADE16	-0.149319	-0.349306	0.0582899	-0.401482	-0.287408	-0.609579	-0.259743	-0.55886	-0.577236	-0.509663	-0.401482	-0.773081	-0.0595579	-0.530949	-0.370967	-0.272218	-0.589912	-0.579763	-0.54353	-0.370967	-0.704486	-0.400212	-0.498443	-0.79696
YLR029C	RPL15A	0.618352	0.0764553	0.323694	0.126265	0.643354	-0.2503	0.14334	0.770531	0.79748	0.563067	0.860411	0.725686	0.0118254	0.716444	0.668605	0.415321	0.516154	0.72807	0.889275	0.869199	0.738143	0.928305	0.674098	1.01947
YLR038C	COX12	-0.657881	-0.898538	-0.745191	-1.14653	0.0282617	0.132249	0.0104053	-0.168343	-0.248161	-1.02417	-0.742331	-1.55428	-0.321019	-0.502679	-0.307432	-0.35275	-1.13441	-0.61445	-0.572483	-1.2607	-1.31001	-0.769705	-1.24836	-1.3302
YLR043C	TRX1	0.444019	0.109711	0.463472	-0.155934	0.134165	0.305144	0.485716	0.463472	-0.160593	-0.0942564	-0.134268	-0.0361383	0.330325	0.307858	0.195336	0.398849	-0.142837	0.0597243	-0.111331	-0.0804728	-0.0804728	0.0265428	-0.0819092	0.0808233
YLR044C	PDC1	-0.514403	-0.711207	-0.384001	-0.64098	-0.273587	-0.0583241	-0.401482	-0.27068	-0.0380391	-0.180697	-0.160593	-0.319315	-0.119629	-0.228455	-0.188273	-0.0516769	-0.368749	-0.240521	-0.0322293	-0.303998	0.025115	-0.0112204	-0.176095	-0.359469
YLR058C	SHM2	-2.12956	-2.27308	-1.59194	-1.83685	-2.30281	-2.12956	-2.23931	-2.41485	-1.18238	-0.806503	-1.01425	-0.819638	-0.457709	-0.882801	-0.835033	-0.62902	-0.742331	-0.617639	-1.0191	-0.87141	-0.692386	-0.859647	-0.676282	-0.683048
YLR060W	FRS1	0.22037	-0.13994	0.130758	0.254912	0.467459	0.382123	0.0118254	0.58659	0.114647	0.264587	0.347614	0.189422	0.320222	0.223598	0.379092	0.406409	0.155199	0.238315	0.28439	0.305144	0.326922	0.448654	0.339656	0.351144
YLR061W	RPL22A	0.654814	0.487539	0.293678	0.258444	1.2601	0.863234	0.79748	0.555754	1.0834	1.2601	0.733669	0.680665	1.35881	1.15141	1.22454	1.31378	0.580372	0.610189	1.06569	0.790604	0.95002	1.01947	1.21272	0.784194
YLR066W	SPC3	0.117272	0.366731	-0.660264	-0.115774	0.8376	1.21705	0.578303	0.126265	0.16345	0.272509	0.505445	0.0204398	0.306528	0.19076	0.175498	0.293678	0.321983	0.278592	0.357529	-0.0390874	-0.0553544	-0.547454	0.0597243	0.297309
YLR075W	RPL10	0.41355	1.30513	1.25267	0.573534	-0.158982	0.0314171	0.0234009	0.777349	0.297309	0.990411	1.13933	0.852885	1.30513	0.487539	0.437977	1.42131	1.26579	0.458864	0.863234	1.40747	0.346007	1.43826	1.63803	0.897752
YLR083C	EMP70	-0.569352	1.35881	-0.617639	1.14547	1.21705	0.793146	0.128254	1.40747	-0.083969	0.735857	0.997507	-0.107714	NA	0.130758	0.592007	NA	-0.0475349	-0.0492136	0.652531	0.390464	0.402296	0.0780258	0.426159	1.34547
YLR089C	ALT1	-0.812495	-0.755887	-0.401482	-0.300697	-0.381593	-0.282472	-0.434107	-0.398053	-0.202561	0.542958	0.207917	NA	NA	NA	0.124498	0.0764553	0.272509	-3.14866e-05	-0.515926	-0.155934	-0.00123974	-0.350919	0.0532575	0.218828
YLR109W	AHP1	0.505445	0.657372	0.269129	0.752231	1.06569	0.768584	0.860411	0.721134	-0.810258	-0.793502	-0.646216	-0.54353	-0.41867	-0.193996	-0.122929	-0.198001	-0.521993	-0.468319	-0.699073	-0.514403	-0.210471	-0.349306	-0.188273	-0.326436
YLR113W	HOG1	-0.99105	-1.12855	-0.416758	-1.87111	-0.329773	-0.895019	-0.95646	-0.952273	-0.114401	-0.398053	-0.549738	-0.472642	-1.02417	-1.6034	-0.549738	NA	-0.607603	-0.87141	-0.554329	-0.95646	-0.581944	-0.82251	-0.961047	-2.10465
YLR150W	STM1	-0.803258	-0.556659	-0.429263	-0.420354	0.098161	0.311187	-0.141538	-0.0438706	0.424767	0.353843	0.41355	0.323694	0.604756	0.209608	0.320222	0.72807	0.0548235	-0.0715674	0.137569	0.196812	0.0724528	-0.0492136	0.0582899	0.326922
YLR153C	ACS2	0.262442	-0.345273	0.375334	-0.355861	-0.319315	-0.329773	-0.422382	-0.00700288	-0.183787	-0.144701	-0.213671	-0.205391	-0.346864	-0.240521	-0.182628	-0.00543468	-0.401482	-0.288972	-0.2637	-0.284287	-0.222337	0.0628721	-0.293222	0.00116158
YLR163C	MAS1	-0.75255	0.103101	0.346007	0.333545	0.487539	-0.699073	0.0329617	-0.699073	0.480167	-1.3302	0.108119	-1.66875	NA	-0.0617868	0.89192	NA	-0.460186	-0.434107	0.218828	0.25247	-0.042224	0.2044	0.0265428	0.128254
YLR167W	RPS31	0.161809	-0.0657654	0.155199	-0.0516769	0.450231	-0.042224	0.222142	0.239642	0.53631	0.434403	0.437977	NA	NA	0.409435	0.608165	NA	0.662721	0.448654	0.683041	0.627202	0.7114	NA	0.690536	0.7114
YLR172C	DPH5	0.0166308	0.444019	0.249871	0.366731	-0.0899414	1.0834	0.505445	0.0780258	0.632304	0.8853	0.819096	0.901208	0.659503	0.8376	0.598473	0.580372	0.733669	0.850537	0.602261	0.58659	0.513008	0.361226	0.278592	0.668605
YLR175W	CBF5	-0.904432	-0.11847	-0.342785	0.382123	0.226695	-0.242028	0.450231	-0.300697	0.563067	0.280596	0.321983	0.314781	0.19379	0.189422	0.214717	0.387084	0.678565	-0.234995	1.03209	1.24639	0.750541	0.639312	0.195336	0.659503
YLR178C	TFS1	-2.05135	-1.04317	-0.75255	-0.0438706	-3.15422	-2.27308	NA	-1.88838	-0.4475	-2.12956	-2.81636	-1.87111	-4.73946	-2.36284	-3.30147	NA	-1.51674	-1.87111	-2.27308	-1.97851	-1.97851	-3.15422	-2.81636	-2.30281
YLR179C	YLR179C	-0.259743	-0.238603	-0.233197	-0.234995	-0.490102	-0.41867	-0.398053	-0.413724	-0.587104	-0.449311	-0.386241	-0.338267	-0.490102	-0.4475	-0.406284	-0.53265	-0.492814	-0.494201	-0.486731	-0.527106	-0.341074	-0.169859	-0.466937	-0.455227
YLR180W	SAM1	0.423767	0.0520314	0.151981	0.19076	0.0166308	0.151001	-0.0245479	-0.151959	-0.912155	-0.35458	-0.63801	-0.484237	0.00272676	-0.09652	-0.13994	0.108119	-0.594542	0.047671	-0.230192	-0.655504	-0.310061	-0.0455799	-0.332154	0.0752553
YLR186W	EMG1	-0.317628	0.522445	-0.835033	-0.449311	-0.0296452	0.270497	-0.0337485	-0.13124	0.372732	0.850537	0.423767	0.383895	0.0597243	0.810469	0.187597	0.832675	0.5761	1.00564	0.434403	1.02776	0.53631	0.516154	0.821643	0.473592
YLR192C	HCR1	-0.256543	-0.00410364	-0.481929	-0.374797	-0.114401	-0.411939	0.153833	0.491522	0.269129	0.405254	0.238315	0.28439	0.670509	0.260662	0.557007	0.511285	0.179885	0.282716	0.342846	0.171844	0.00116158	-0.00700288	0.388737	-0.0296452
YLR195C	NMT1	-1.61451	-1.17258	-1.1059	-0.839044	-0.631387	-1.45892	-0.178894	-0.2503	-0.882801	-0.577236	0.0458391	-0.169859	-0.577236	-0.793502	-0.713641	NA	-2.41485	NA	-1.6034	NA	-1.92102	NA	-0.738006	-0.515926
YLR196W	PWP1	0.140665	0.788641	0.768584	0.618352	1.12749	0.777349	0.278592	0.746068	0.760532	0.802067	0.713971	0.860411	0.975996	0.741131	0.85751	0.539261	1.61621	0.684747	1.14547	0.889275	1.07848	0.812866	0.819096	1.17516
YLR197W	NOP56	0.276988	0.564756	-0.379893	0.426159	0.690536	0.756879	0.718809	0.477443	0.956016	0.758754	0.718809	0.99345	0.934983	0.580372	0.945258	1.00881	0.99345	1.03729	0.972595	0.744069	1.05225	0.832675	0.95369	0.860411
YLR200W	YKE2	-0.891882	0.760532	-3.14866e-05	0.664988	0.668605	0.266062	1.09705	0.355411	0.557007	0.684747	0.748783	0.8853	0.337752	0.657372	0.95369	0.878268	0.608165	0.678565	0.402296	0.537562	0.564756	0.258444	0.695305	0.622009
YLR208W	SEC13	-0.361573	-0.253725	0.039819	-0.248161	0.0780258	0.146953	0.0282617	0.0437929	-0.169859	-0.10205	-0.339464	-0.587104	-0.0147928	0.0134154	0.101235	0.146953	-0.346864	0.0297482	-0.0973452	-0.0942564	-0.284287	-0.109147	-0.287408	-0.0261371
YLR209C	PNP1	0.53631	-0.0715674	0.738143	-0.863662	-1.09119	-1.42571	-1.24836	-1.00622	-1.0191	-1.01425	-1.28453	-1.69548	-1.69548	-0.99105	-1.25462	-1.74939	0.0947452	-0.203737	-0.453199	-1.6034	-0.79696	-0.13124	-0.594542	-1.74939
YLR216C	CPR6	0.0384194	-0.0245479	0.24547	0.269129	0.337752	0.0118254	0.297309	0.145004	-0.519939	-0.411939	-0.350919	-0.228455	-0.474827	-0.121001	-0.803258	0.014531	-0.374797	-0.305514	-0.594542	-0.451314	-0.287408	-0.155934	-0.0528069	-0.167081
YLR222C	UTP13	-1.81219	0.445166	-1.35852	0.657372	1.13451	-1.01425	0.552776	-0.777957	-0.79696	1.13155	1.12749	0.850537	NA	2.77115	NA	0.762516	1.12749	0.780335	0.0416765	-0.496568	1.0694	-0.154374	0.393326	0.788641
YLR231C	BNA5	-1.03411	-0.134268	-0.574405	-0.676282	-1.34926	-0.396528	-0.646216	-1.4722	-1.0094	-0.634362	-0.474827	-0.451314	NA	-0.279743	-0.427192	NA	-0.561522	-0.284287	-0.282472	-0.368749	-0.920994	-0.579763	-0.198001	0.422162
YLR244C	MAP1	0.347614	0.429316	0.388737	0.558641	0.592007	0.643354	0.965583	1.01156	1.71759	1.18244	1.43826	1.20623	1.31378	1.53398	1.28201	1.35881	0.557007	0.662721	1.1866	1.20623	0.90328	1.14547	0.913417	1.00881
YLR248W	RCK2	1.69116	0.65057	1.21705	0.177065	0.371387	-0.35458	0.5323	0.370044	0.138791	-0.0165491	0.335495	0.0297482	0.114647	0.16656	-0.203737	0.126265	0.256077	0.0265428	-0.470682	0.398849	0.238315	-0.198001	-0.205391	0.0919282
YLR249W	YEF3	-0.228455	0.0282617	-0.112551	0.104639	0.422162	0.375334	0.426159	0.446532	1.07848	1.01947	1.00201	0.915937	0.941751	1.12749	1.00201	0.983725	0.750541	0.702811	0.986866	0.910602	0.680665	0.78608	0.707511	0.770531
YLR250W	SSP120	0.039819	0.905267	0.754788	-0.568016	0.744069	0.16345	1.0573	0.305144	NA	0.109711	-0.23151	-0.307432	0.0724528	NA	NA	-0.208469	0.199325	0.674098	0.314781	-0.115774	0.278592	0.0178302	-0.308918	0.519822
YLR257W	YLR257W	0.307858	-0.683048	1.17516	0.563067	-0.0231095	-0.711207	0.148179	0.103101	-0.0715674	0.0548235	0.22487	0.0234009	-0.13994	0.22037	-0.332154	0.11829	0.385592	0.527774	0.16004	0.35244	0.17838	0.297309	-0.119629	0.702811
YLR259C	HSP60	-0.258105	-0.273587	0.158503	0.409435	-0.121001	-0.0361383	0.108119	0.206243	-0.755887	-0.55886	-0.574405	-0.561522	-0.54353	-0.311652	-0.198001	-0.105383	-0.716178	-0.62902	-0.878951	-0.724966	-0.547454	-0.515926	-0.572483	-0.35275
YLR270W	DCS1	-0.738006	-0.886445	-1.02417	-0.806503	-0.867486	-0.925928	-1.41489	-1.07356	-1.2607	-1.48066	-1.88838	-1.83685	-0.466937	-1.48066	-0.589912	-1.00622	-1.55428	-1.34926	-1.55428	-1.68246	-1.42571	-1.7051	-0.939376	-1.18238
YLR274W	MCM5	0.462393	0.700462	NA	0.636238	0.379092	NA	0.0724528	0.894937	0.744069	-0.363118	NA	NA	NA	0.49896	NA	0.19076	-0.0214336	NA	0.400311	NA	0.420565	-0.282472	NA	0.158503
YLR286C	CTS1	1.63803	1.89692	1.89692	1.63803	0.175498	0.142177	0.355411	0.754788	-1.20094	-0.53265	-0.763771	-0.554329	-1.09119	-0.7308	-0.568016	-0.310061	1.7489	1.7489	1.66653	1.27086	1.1177	1.48053	1.00201	1.07318
YLR300W	EXG1	2.12037	2.2253	2.2253	2.37693	1.1177	1.29067	1.53398	1.66653	-1.15391	-1.97851	-1.3302	-1.57955	-2.17234	-2.74779	-2.46795	-2.30281	0.80525	1.43826	0.89192	1.02376	0.65057	0.5323	0.746068	0.802067
YLR301W	HRI1	-0.252542	-0.211828	-0.368749	-0.083969	-0.219056	0.273954	0.0582899	-0.341074	-0.607603	-0.515926	-0.502679	-0.689369	0.202107	-0.124204	-0.129642	-0.0245479	-0.61445	-0.396528	-0.898538	-0.504109	-0.384001	-0.443646	-0.338267	-0.357803
YLR304C	ACO1	-0.449311	-1.73544	-0.349306	-1.07866	-1.79211	-1.87111	-1.81219	-1.19555	-1.1673	-1.09867	-1.26977	-1.22859	-1.83685	-1.41489	-1.50184	-1.45892	-1.48066	-1.51674	-1.35852	-1.13441	-1.43587	-1.3302	-1.77734	-1.39313
YLR309C	IMH1	0.00649027	0.173642	0.0458391	0.14334	-0.321019	-0.17727	0.832675	-1.79211	-0.332154	-0.233197	-0.203737	-0.466937	NA	-0.335216	-0.727295	-0.0876482	0.664988	-0.134268	0.101235	0.460666	0.243739	-0.0696492	-0.0191886	0.0204398
YLR314C	CDC3	-0.0973452	0.2044	-0.415291	-0.530949	0.222142	0.17838	-0.157465	-0.105383	0.158503	0.22487	0.214717	-0.0657654	0.0837273	0.207917	-0.121001	0.151981	0.00383803	-0.443646	-0.248161	-0.054069	-0.324585	-0.165679	-0.0859287	0.121599
YLR325C	RPL38	-0.835033	-1.65559	-1.50935	-1.39313	-0.379893	-0.961047	-1.15391	-0.934609	0.437977	0.475375	0.0628721	0.238315	0.730352	0.548618	0.53631	0.704936	-0.534841	-0.416758	-0.0337485	-0.169859	-0.240521	-0.0296452	-0.132378	-0.248161
YLR330W	CHS5	1.29067	0.0532575	0.48958	0.634764	0.243739	0.0154862	-0.129642	0.664988	0.0857981	0.0134154	-0.00700288	0.175498	-0.09652	-0.384001	-0.0899414	-0.410473	-0.806503	-0.243769	-0.169859	-0.293222	-0.0617868	-0.00914699	-0.317628	-0.313534
YLR333C	RPS25B	-0.663585	-0.388417	-0.396528	-0.528647	-0.0380391	0.24547	0.0664633	0.243739	0.666928	0.659503	0.58826	0.721134	0.780335	0.85751	0.337752	0.678565	0.222142	0.260662	0.406409	0.35926	0.351144	0.323694	0.280596	0.371387
YLR335W	NUP2	0.514385	0.458864	0.484259	0.291032	0.258444	-0.259743	0.326922	0.179885	0.0837273	0.114647	0.222142	0.161809	0.229773	0.117272	0.158503	0.463472	0.153833	0.11624	0.157026	0.246228	0.217183	0.293678	0.14334	0.355411
YLR340W	RPP0	0.493688	0.695305	0.557007	0.598473	0.393326	0.552776	0.560263	1.01947	0.807926	0.680665	0.744069	0.85751	0.95002	0.969834	0.990411	0.965583	0.85751	0.793146	0.709008	0.748783	0.894937	0.819096	0.750541	1.0834
YLR344W	RPL26A	0.986866	1.49534	1.35881	1.40747	1.57906	1.69116	1.46873	1.55898	1.46873	1.42131	1.49534	1.25267	1.63803	1.83816	1.7489	1.89692	1.46873	1.33634	1.45445	1.46873	1.51504	1.39517	1.71759	1.63803
YLR351C	NIT3	-0.0859287	-0.386241	0.126265	-0.237479	-0.410473	-0.317628	-0.521993	-0.0942564	-0.319315	-0.10373	0.0178302	-2.33546	-0.70125	-1.0191	-0.242028	-0.303998	0.0348062	-0.472642	-0.62605	-0.422382	-0.551943	-0.236415	-0.53265	-0.345273
YLR354C	TAL1	-0.472642	-1.05682	-0.512176	-0.569352	-0.742331	-0.692386	-0.67204	-0.339464	-0.733837	-0.84796	-0.961047	-1.1059	-0.652126	-0.917121	-0.930263	-0.574405	-1.79211	-1.56575	-1.3395	-1.1673	-1.51674	-1.50935	-1.93518	-1.2607
YLR355C	ILV5	0.061241	0.229773	0.0928961	0.313109	0.89192	0.618352	0.854525	0.738143	0.756879	1.00564	1.03209	0.941751	0.986866	0.907837	1.15776	1.03209	1.07848	0.941751	0.788641	0.821643	0.905267	1.00881	1.02376	0.924859
YLR359W	ADE13	0.35926	0.249871	0.39222	0.675976	-0.634362	-0.572483	-0.498443	-0.477648	-0.186422	0.0437929	-0.125941	-0.10373	-0.0567748	-0.0528069	0.00116158	-0.100216	0.571966	0.41355	0.231674	0.0947452	0.14334	0.0679484	0.110888	0.195336
YLR369W	SSQ1	0.212419	-0.355861	0.473592	1.10824	1.09705	0.568467	0.475375	-1.53876	-0.512176	NA	0.0905052	NA	0.928305	-0.0438706	NA	0.716444	0.530244	0.285445	0.175498	-0.0112204	-0.180697	0.187597	-0.180697	0.0647533
YLR380W	CSR1	-0.35275	-1.22232	1.07318	0.446532	-0.124204	0.765864	0.335495	-0.17727	-0.333634	-0.0475349	0.0204398	0.456772	0.0282617	-0.655504	0.297309	-0.377696	-0.0261371	0.103101	-0.384001	-0.319315	0.473592	0.507876	0.0905052	-0.539075
YLR384C	IKI3	0.321983	0.405254	1.00201	-0.182628	0.807926	0.839559	0.810469	0.493688	0.790604	0.969834	0.622009	0.774455	1.00881	0.604756	0.99345	0.980115	0.980115	0.7114	NA	NA	1.09705	0.668605	0.823785	0.426159
YLR390W-A	CCW14	1.61621	1.66653	1.66653	NA	1.71759	1.66653	NA	1.89692	NA	0.678565	0.293678	NA	0.432944	-0.370967	-0.655504	-0.403323	1.49534	NA	1.13451	1.29888	0.997507	0.0520314	0.748783	0.913417
YLR397C	AFG2	-0.13124	-0.0181049	-1.63129	-1.73544	0.426159	0.31008	-0.0567748	0.65057	1.45445	0.765864	1.37252	1.55898	0.790604	NA	NA	0.19379	0.945258	0.0329617	-0.895019	-1.69548	0.487539	0.429316	-1.275	0.8853
YLR401C	DUS3	0.082527	0.518488	0.361226	NA	1.32972	0.707511	0.997507	-0.0757437	1.69116	0.0664633	1.0573	1.71759	NA	0.228244	0.573534	1.19833	1.69116	0.107222	0.928305	NA	1.46873	1.08723	1.95593	NA
YLR406C	RPL31B	-1.50935	-1.06817	-1.44787	0.364827	-0.589912	-0.308918	-0.657881	-0.163689	0.825703	0.756879	0.680665	0.639312	1.34547	1.29888	0.558641	1.43826	-0.341074	0.725686	0.616431	1.69116	-0.0390874	1.30513	-0.0804728	0.0487409
YLR410W-B	TY2B	0.823785	0.00116158	-0.031107	0.654814	0.827829	0.548618	0.472093	0.241146	-0.901921	-1.07866	-1.25462	-0.812495	-0.97144	0.104639	-1.74939	-0.692386	-1.03411	-1.50184	-1.51674	-1.14653	-0.718563	0.0134154	-1.1421	-1.31938
YLR418C	CDC73	-0.587104	-0.995861	NA	-0.87141	-1.03411	-0.907576	NA	NA	NA	NA	-0.449311	-0.830662	NA	-0.642776	-0.668853	NA	-1.22859	-1.19555	-0.649447	NA	-0.976339	-1.04317	-1.02417	-0.925928
YLR420W	URA4	0.477443	0.314781	0.335495	0.0532575	0.132249	-0.188273	-0.267163	-0.107714	0.337752	0.351144	0.39222	0.326922	0.385592	0.428133	0.328784	0.604756	0.410621	0.456772	0.0738559	0.405254	0.234635	0.444019	0.415321	0.411893
YLR429W	CRN1	0.280596	0.0384194	0.647885	0.0458391	0.546188	0.725686	0.375334	0.934983	-0.256543	-0.234995	-0.0567748	-0.162258	-0.282472	0.014531	-0.395264	0.0738559	-0.307432	0.0780258	-0.0913906	-0.0629262	-0.327897	-0.0819092	0.00383803	-0.0131614
YLR432W	IMD3	0.243739	0.945258	0.518488	0.361226	0.177065	0.7114	0.889275	0.674098	0.58659	0.722908	0.614374	0.409435	1.00201	0.700462	1.10396	0.915937	0.722908	0.905267	0.662721	0.894937	0.819096	0.8376	0.704936	0.777349
YLR435W	TSR2	-1.18238	-0.411939	-0.773081	-1.0094	-0.0927281	0.644578	-0.0438706	0.713971	0.0764553	0.546188	0.823785	NA	0.439576	0.0562887	0.493688	0.788641	0.477443	0.313109	0.253604	0.110888	0.72807	0.158503	-0.0629262	-0.0787867
YLR438W	CAR2	-1.3302	-0.579763	-0.55886	-0.125941	-1.18912	-1.44787	-1.1421	-1.29781	-0.195563	-1.05682	-0.53265	-1.38482	NA	-0.572483	-0.67204	NA	-0.0322293	0.0562887	-0.70125	-0.84796	-1.65559	-1.45892	-0.58468	-0.878951
YLR441C	RPS1A	-0.311652	-0.154374	0.451285	0.0314171	0.0314171	0.199325	0.145004	0.149981	0.662721	0.505445	0.526224	0.641559	0.871194	0.713971	0.839559	0.812866	0.405254	0.328784	0.448654	0.491522	0.462393	0.654814	0.364827	0.526224
YLR447C	VMA6	1.00201	0.990411	0.752231	1.06569	0.495363	0.709008	0.423767	0.80525	-0.142837	NA	-0.112551	-0.211828	NA	-0.357803	-0.310061	NA	0.316906	0.441133	0.390464	0.0752553	0.0458391	0.411893	0.138791	0.014531
YLR448W	RPL6B	1.07318	1.43826	1.21272	1.29888	1.42131	1.09705	1.09161	1.32972	1.22454	1.21705	1.34547	1.10396	1.29888	1.0834	1.04621	0.986866	1.37252	1.02776	1.19262	1.39517	1.32972	1.40747	1.15776	1.51504
YML001W	YPT7	0.721134	1.21705	0.79956	0.959152	0.398849	0.157026	0.047671	-0.115774	0.126265	0.157026	0.00383803	-0.13124	0.376706	0.196812	0.375334	0.161809	0.128254	0.400311	0.415321	-0.0787867	-0.0696492	0.229773	0.563067	0.153833
YML004C	GLO1	1.28201	0.934983	1.22454	1.09705	0.716444	0.138791	0.462393	0.854525	-0.619701	-0.663585	-0.867486	-0.713641	-1.04998	-0.742331	-0.786597	-0.67204	-0.240521	-0.406284	-0.0876482	0.126265	-0.252542	0.0365727	-0.0455799	-0.198001
YML008C	ERG6	0.980115	1.01947	0.845062	1.02776	0.969834	0.986866	0.874917	0.752231	0.610189	0.584566	0.721134	0.644578	0.702811	0.395639	0.675976	0.770531	0.997507	0.832675	0.907837	0.713971	0.99345	1.02776	0.928305	0.980115
YML010W	SPT5	0.452534	0.592007	0.608165	0.484259	0.445166	0.320222	0.709008	0.134165	0.119723	-0.0191886	0.0329617	-0.278177	-0.196679	-0.211828	-0.00700288	0.18398	0.431299	0.270497	0.417364	0.108119	0.48958	0.491522	0.320222	0.442422
YML017W	PSP2	-0.0438706	-0.332154	-0.0214336	-1.1673	-0.777957	-0.0674722	-0.867486	-1.03411	-0.281362	-0.763771	-1.48066	-0.457709	-0.76062	-1.14653	-1.59194	-1.52708	0.126265	-0.359469	-0.210471	-0.326436	-0.863662	-0.0985955	-0.279743	-0.835033
YML022W	APT1	0.351144	0.741131	0.355411	0.788641	0.618352	1.11411	0.924859	0.878268	1.10396	1.04287	1.04287	0.768584	1.21705	1.00201	1.09161	1.06569	0.780335	0.918416	1.07848	1.12237	1.01156	1.09705	1.19833	0.997507
YML028W	TSA1	0.0458391	0.0154862	0.0966077	-0.117181	0.266062	-3.14866e-05	0.165447	0.0808233	-0.763771	-0.747167	-0.642776	-0.547454	-0.649447	-0.547454	-0.361573	-0.517806	-0.766977	-0.589912	-0.961047	-0.839044	-0.663585	-1.00622	-0.789309	-0.806503
YML035C	AMD1	-0.527106	-0.315047	NA	-1.65559	-0.416758	-0.904432	0.11829	-0.812495	-0.462846	0.297309	-0.519939	-0.769705	-0.0278285	0.272509	-0.435747	0.285445	-0.217832	-3.94762	-3.00647	-1.26977	-0.17727	-1.0191	-1.24353	-0.901921
YML056C	IMD4	0.0724528	-0.410473	-0.240521	-0.395264	0.0437929	0.448654	0.16004	0.641559	0.793146	0.793146	0.643354	0.590317	0.684747	0.889275	0.735857	0.931889	-0.0985955	-0.183787	0.542958	0.444019	0.313109	0.534218	0.114647	0.262442
YML057W	CMP2	-0.609579	0.819096	1.13933	NA	-0.11847	0.564756	0.371387	0.104639	-1.40169	-0.504109	-0.577236	-0.594542	-0.273587	-0.127593	-0.704486	-0.462846	-0.0567748	-0.867486	-1.06247	0.14334	NA	-0.793502	0.337752	-0.315047
YML063W	RPS1B	0.522445	0.254912	0.568467	0.222142	0.774455	-0.077486	0.28909	0.513008	0.874917	0.852885	0.666928	0.874917	1.07848	0.89192	0.845062	1.07318	0.670509	0.80525	0.924859	0.738143	0.845062	0.921553	0.832675	0.815085
YML069W	POB3	-0.295432	0.262442	0.80525	0.061241	0.383895	0.303368	0.477443	-0.455227	-3.14866e-05	0.179885	0.248616	0.226695	0.664988	0.151981	0.146953	0.311187	-0.422382	0.379092	-0.300697	0.0384194	0.0416765	-0.0859287	0.130758	-0.23151
YML070W	DAK1	-0.268853	-0.439858	-0.0278285	-0.291306	-0.41867	-0.386241	-0.18982	-0.0567748	-0.819638	-0.519939	-0.568016	-0.591739	-0.205391	-0.393149	-0.420354	-0.300697	-0.904432	-0.815805	-0.843706	-0.830662	-0.745191	-0.63801	-0.952273	-0.574405
YML072C	TCB3	0.410621	0.0887413	0.812866	-0.106682	-0.339464	-0.115774	-0.124204	-0.310061	-0.363118	-0.258105	-0.379893	-0.67991	-0.507082	-0.329773	-0.29696	-0.327897	-0.144701	-0.228455	-0.793502	-0.13124	-0.579763	-0.8253	-0.82251	-0.13124
YML073C	RPL6A	-0.00282034	0.187597	0.330325	-0.0715674	0.366731	0.563067	0.482134	0.72807	0.810469	0.718809	0.750541	0.756879	1.07318	0.90328	0.725686	0.997507	0.618352	0.570252	0.680665	0.560263	0.827829	0.825703	0.790604	0.716444
YML074C	FPR3	-0.441909	0.0628721	0.171844	0.229773	-0.415291	-0.470682	-0.561522	-1.09867	-0.17727	-0.106682	-0.307432	0.241146	NA	-0.43785	-0.305514	NA	0.659503	0.683041	0.30194	0.496948	0.353843	0.722908	-0.00700288	-0.0657654
YML078W	CPR3	-0.398053	-0.162258	0.11624	-0.488861	-0.0455799	0.0532575	-0.0973452	0.175498	-0.288972	-0.815805	-0.462846	-0.470682	0.0857981	-0.46523	-0.851957	-0.311652	-0.62605	-0.376036	-0.856438	-0.391061	-0.41867	-0.486731	-0.507082	-0.298684
YML079W	YML079W	-1.04317	-1.1421	-0.830662	-0.70125	-1.28453	-0.891882	-1.04998	-0.747167	-0.581944	NA	-0.70125	-0.498443	NA	-1.24836	-1.31938	-1.09867	-1.39313	-0.711207	-0.863662	-0.920994	-1.20094	-1.09867	-1.09119	-1.22859
YML085C	TUB1	-0.324585	-0.00914699	0.349071	0.0437929	-1.49041	-0.966792	-0.981835	-0.0505148	-0.193996	-0.766977	-0.907576	-0.668853	-0.462846	-0.486731	-1.14653	-0.912155	-0.276859	-0.708528	0.0204398	-0.0674722	-0.0715674	0.00649027	-0.23151	-0.217832
YML092C	PRE8	0.339656	0.346007	0.209608	0.35926	0.444019	-0.253725	0.405254	0.424767	-0.341074	-0.0913906	0.0265428	-0.315047	-0.208469	0.0504982	-0.0492136	-0.278177	-0.230192	-0.09652	-0.0112204	-0.0715674	-0.10373	0.165447	-0.302371	0.0597243
YML094W	GIM5	-0.439858	-0.0696492	-0.0674722	0.173642	-0.0757437	0.182115	0.254912	-0.203737	0.475375	0.448654	0.223598	0.410621	0.582536	0.472093	0.346007	0.582536	0.0997096	0.424767	0.371387	0.382123	0.341343	0.487539	0.35926	-0.0438706
YML105C	SEC65	0.342846	0.95002	0.839559	0.79529	0.179885	0.470488	0.452534	0.025115	0.465421	0.570252	0.480167	0.415321	0.58826	0.393326	0.395639	0.395639	0.632304	0.782102	0.403591	0.8853	0.316906	0.441133	0.680665	0.854525
YML106W	URA5	0.54153	0.0738559	0.344263	0.614374	0.768584	0.913417	0.530244	0.768584	0.646173	0.624136	0.80525	0.554276	0.765864	0.594353	0.760532	0.827829	0.544841	0.549552	0.493688	0.721134	0.434403	0.269129	0.632304	0.850537
YML110C	COQ5	0.025115	-1.77734	0.8376	0.276988	-0.0361383	-0.727295	-1.42571	-0.391061	NA	-1.53876	-2.12956	-1.24353	NA	-0.604202	NA	-0.70618	-0.867486	-1.1421	-0.376036	-0.652126	-1.1673	-0.800668	-1.2607	-0.84796
YML124C	TUB3	0.233402	-0.00543468	0.35926	0.320222	0.151001	-0.0438706	-0.184956	-0.0245479	-0.17134	0.0597243	0.199325	0.393326	-0.556659	-0.167081	-0.839044	0.185575	-0.242028	-0.408255	-0.0528069	-0.10205	-0.13124	-0.594542	-0.203737	-0.335216
YML126C	ERG13	0.817711	0.568467	0.610189	0.746068	0.539261	0.530244	0.733669	0.511285	0.249871	0.161809	0.114647	0.280596	0.49896	0.182115	0.238315	0.368404	0.335495	0.173642	0.31008	0.278592	0.442422	0.098161	0.19076	0.468892
YML128C	MSC1	-0.76062	-0.329773	-0.077486	-0.84796	-2.41485	-1.9064	-2.36284	-1.09119	-1.76121	-1.74939	-1.04998	-1.44787	-0.952273	-0.581944	-0.738006	-0.540965	-0.295432	-0.0380391	-0.692386	-0.574405	-1.79211	-1.15391	-0.976339	-1.29781
YML130C	ERO1	-1.20722	-1.06247	-2.41485	-1.61451	-0.917121	-0.830662	-1.11634	-1.24836	-0.806503	-1.14653	-1.00622	-0.70618	-0.745191	-0.468319	-1.09119	-0.62605	-1.83685	-1.64235	-1.65559	-1.50184	-1.20722	-2.10465	-1.06247	-1.01425
YMR012W	CLU1	0.847554	0.634764	0.744069	0.7114	0.839559	0.738143	0.8853	0.915937	0.173642	0.175498	0.185575	0.107222	0.206243	0.238315	0.267643	0.341343	0.285445	0.140665	0.0582899	0.107222	0.231674	0.124498	0.442422	0.357529
YMR022W	UBC7	0.95002	NA	NA	0.504199	0.49896	NA	0.126265	0.256077	0.226695	0.379092	0.303368	0.0764553	0.0134154	-0.223659	0.217183	-0.180697	0.379092	0.364827	NA	0.114647	0.0874257	NA	0.402296	-0.0492136
YMR027W	YMR027W	-0.601113	0.206243	0.231674	0.439576	0.185575	-0.109147	-0.256543	-0.0296452	-0.789309	-0.540965	-0.747167	-0.666206	-0.657881	-1.06817	-1.63129	-0.747167	-0.76062	-1.23425	-1.95925	-0.240521	-1.41489	-2.36284	-0.70618	-0.711207
YMR031C	EIS1	1.16207	1.09161	1.23878	1.48053	1.00881	0.487539	0.760532	0.264587	-0.413724	0.123037	0.107222	-0.377696	-0.451314	-0.0231095	-0.0804728	-0.293222	0.420565	0.756879	0.420565	0.482134	0.256077	0.328784	0.275347	0.104639
YMR033W	ARP9	-0.345273	0.217183	-0.689369	-0.727295	-0.474827	-0.366842	-0.453199	-0.462846	0.0887413	-0.591739	-0.604202	-0.149319	NA	-0.451314	-0.793502	-0.995861	-0.812495	-0.8253	-0.718563	-0.907576	-0.17134	-0.429263	-0.494201	-0.168343
YMR038C	CCS1	0.539261	-0.0553544	-0.0231095	-0.0492136	0.0647533	0.326922	-0.0492136	-0.150587	0.393326	0.126265	0.0997096	0.670509	0.24547	0.039819	0.17838	0.238315	-0.253725	0.243739	0.552776	0.242349	0.0597243	0.370044	0.28909	0.456772
YMR039C	SUB1	-0.708528	-0.196679	0.0562887	-0.594542	-0.0438706	-1.49041	0.231674	-0.162258	-0.0147928	-0.287408	-0.279743	-0.042224	-0.939376	-0.396528	-0.0913906	-0.365041	-0.273587	-0.569352	0.0314171	-0.488861	0.0118254	0.148179	-0.109147	-0.512176
YMR047C	NUP116	-0.53265	-0.466937	-0.76062	0.602261	0.485716	-0.460186	-0.35275	-0.196679	0.491522	0.00649027	0.465421	-0.243769	0.342846	-1.76121	0.30194	0.192411	-0.609579	0.0166308	0.0329617	-0.803258	-0.398053	-0.0629262	0.0487409	-0.0278285
YMR049C	ERB1	-0.67991	0.0692932	-0.472642	-0.127593	0.644578	0.733669	0.526224	0.5761	1.06088	1.06569	1.00881	0.990411	1.09705	1.22454	0.693111	0.85751	0.847554	0.495363	1.29888	1.08723	1.00881	0.980115	0.907837	0.990411
YMR058W	FET3	-1.06247	1.23878	0.108119	1.34547	0.101235	-0.303998	0.455534	-0.388417	NA	0.341343	-0.00914699	-0.054069	NA	-0.125941	NA	0.504199	1.33634	1.40747	1.2288	NA	0.355411	0.990411	1.43826	1.22454
YMR062C	ARG7	0.41886	-0.323215	0.516154	-0.205391	0.335495	-0.169859	0.134165	0.276988	0.618352	0.788641	1.06088	0.969834	0.387084	0.568467	0.659503	0.0752553	1.04287	0.810469	0.405254	0.439576	0.620318	0.256077	0.770531	0.630536
YMR067C	UBX4	0.303368	-0.609579	NA	NA	0.16656	-0.223659	0.415321	-0.253725	0.318549	0.0857981	0.00545124	0.0919282	-0.146497	0.0752553	0.151001	-0.425329	NA	0.744069	-0.157465	1.2601	-0.336426	-0.843706	-0.276859	-0.843706
YMR072W	ABF2	-0.115774	-0.0951056	-0.300697	0.0582899	-0.0583241	-0.481929	-0.174546	-0.0455799	-0.400212	-0.455227	-0.460186	-0.291306	-0.376036	-0.315047	-0.349306	-0.265873	-0.350919	-0.302371	-0.35458	-0.332154	-0.449311	-0.396528	-0.219056	-0.342785
YMR074C	YMR074C	0.542958	0.383895	0.226695	-0.0951056	-0.401482	0.0329617	0.0314171	0.214717	NA	0.320222	0.341343	0.228244	0.460666	0.522445	0.680665	0.652531	0.196812	0.0458391	0.323694	-0.0405769	0.467459	0.455534	-0.0787867	-0.2503
YMR079W	SEC14	0.428133	0.590317	0.725686	0.372732	-0.291306	0.934983	1.06569	0.504199	0.344263	0.234635	0.477443	0.18398	0.226695	0.382123	0.305144	0.760532	0.264587	0.234635	0.408105	0.370044	0.387084	0.518488	0.408105	0.606428
YMR083W	ADH3	-0.500678	-0.431945	0.00272676	-0.223659	-0.674191	-0.4475	-0.445625	-0.512176	-0.151959	-0.042224	-0.333634	0.11829	-0.180697	-0.0181049	-0.561522	0.0234009	-0.443646	-0.400212	-0.203737	-0.107714	0.0664633	0.171844	-0.199899	0.31008
YMR091C	NPL6	-0.162258	-0.87141	-0.370967	-0.67204	-0.265873	-1.7051	-0.660264	-1.36784	0.00545124	-0.315047	-1.66875	0.0947452	NA	-0.413724	0.0714178	-0.220245	-0.208469	-0.0245479	0.173642	-0.149319	-0.242028	-0.939376	-0.0214336	-0.668853
YMR092C	AIP1	0.165447	0.00874201	0.228244	0.0738559	-0.420354	-0.349306	-0.228455	-0.0927281	-0.549738	-0.203737	-0.395264	-0.286012	-0.934609	-0.441909	-0.41867	-0.851957	-0.528647	-0.429263	-0.357803	-0.777957	-0.64098	-0.609579	-0.242028	-0.704486
YMR096W	SNZ1	-4.73946	-4.33152	-4.73946	-3.94762	-3.94762	-3.15422	-3.94762	-3.94762	0.462393	0.860411	0.90328	0.707511	NA	0.269129	0.600156	-0.427192	0.436434	0.921553	-0.0951056	-0.721653	0.8376	NA	0.573534	0.346007
YMR099C	YMR099C	0.192411	0.253604	0.403591	-0.042224	-0.217832	-0.225661	-0.10373	-0.124204	-0.265873	-0.0819092	-0.528647	-0.240521	-0.138353	-0.256543	-0.327897	-0.474827	-0.268853	0.00545124	-0.217832	-0.0617868	-0.215477	-0.274925	-0.295432	0.0329617
YMR105C	PGM2	-1.00076	-0.0191886	-0.408255	0.420565	-3.42004	-3.94762	-2.92026	-3.00647	-2.74779	-3.94762	-3.94762	-2.74779	-3.30147	-3.30147	-2.74779	-2.17234	-2.46795	-2.41485	-2.74779	-2.14707	-3.42004	-3.42004	-3.00647	-3.30147
YMR108W	ILV2	0.88181	0.725686	0.722908	0.975996	0.95369	0.730352	1.12237	1.18244	0.668605	0.80525	1.22454	0.889275	0.85751	0.718809	0.746068	0.741131	1.29067	1.22454	0.915937	0.965583	1.21705	1.12237	1.46873	1.08723
YMR116C	ASC1	0.509207	0.812866	0.560263	1.0834	0.889275	0.537562	0.910602	1.04621	0.983725	0.683041	0.647885	0.610189	1.00564	0.680665	0.674098	1.11411	0.938812	0.555754	0.980115	0.980115	0.913417	1.03729	0.78608	1.02376
YMR120C	ADE17	-1.64235	-1.95925	-1.45892	-1.51674	-2.06975	-1.93518	-1.9064	-1.74939	-0.492814	-0.451314	-0.488861	-0.361573	-0.400212	-0.339464	-0.345273	-1.17258	-0.891882	-0.721653	-0.789309	-0.607603	-0.867486	-1.18238	-0.99105	-0.863662
YMR131C	RRB1	-0.335216	0.90328	0.452534	0.375334	1.09161	1.51504	1.32078	0.636238	1.25267	1.20623	1.19833	1.10824	1.15141	1.13155	1.29067	1.33634	1.10396	1.32078	0.666928	1.00564	1.10396	1.04287	1.30513	0.96168
YMR142C	RPL13B	0.58826	0.618352	0.513008	0.624136	0.770531	0.65057	0.913417	0.802067	0.894937	0.8376	0.491522	NA	0.72807	NA	0.8853	0.815085	0.96168	0.997507	0.934983	0.777349	0.910602	0.945258	1.26579	0.832675
YMR145C	NDE1	-0.539075	0.924859	NA	-0.479645	-0.895019	-0.490102	-0.789309	-0.313534	0.243739	0.113514	0.142177	0.0282617	-0.303998	-0.0696492	-0.225661	-0.0951056	1.01947	NA	-0.100216	0.429316	0.175498	NA	0.260662	0.272509
YMR146C	TIF34	0.0348062	0.690536	0.161809	0.206243	1.03209	0.647885	0.58659	0.606428	0.371387	0.566629	0.278592	0.00649027	0.025115	-0.155934	0.222142	0.243739	0.542958	0.558641	0.639312	0.754788	0.491522	0.986866	0.620318	0.666928
YMR170C	ALD2	-0.912155	-1.81219	-2.12956	-1.97851	-2.36284	-2.23931	-1.52708	-2.36284	-1.79211	-1.64235	-1.85351	-1.68246	-1.22859	-1.07356	-0.652126	-1.63129	-2.20428	-2.33546	-2.20428	-1.9064	-3.15422	-2.46795	-2.06975	-3.00647
YMR173W	DDR48	1.01947	0.959152	0.965583	0.983725	-0.259743	0.014531	0.397473	0.187597	-1.1221	-1.2607	-1.22232	-1.24836	-1.31001	-0.981835	-1.64235	-1.37721	-1.34926	-1.06817	-1.17258	-1.04998	-0.747167	-0.711207	-0.521993	-1.03811
YMR178W	YMR178W	-0.0617868	-0.00123974	-0.527106	0.165447	-0.524446	-0.568016	-0.0475349	-0.0639639	-0.704486	-0.581944	-0.859647	-0.579763	-0.248161	-0.646216	-0.925928	-0.196679	-0.569352	-0.507082	-0.579763	-0.357803	-0.806503	-0.449311	-0.609579	-0.663585
YMR183C	SSO2	1.03209	0.825703	1.13451	-1.17258	-1.13441	-0.534841	-1.0094	-1.08508	0.0532575	0.108119	0.014531	-0.4475	-0.867486	-0.149319	0.0487409	-0.619701	0.303368	-0.146497	-0.317628	0.53631	-1.17258	-0.944216	-0.0942564	0.00874201
YMR186W	HSC82	0.417364	0.0297482	0.423767	0.130758	0.387084	0.126265	0.428133	0.453955	-0.517806	-0.601113	-0.439858	-0.261208	0.282716	-0.276859	-0.193996	0.195336	-0.324585	-0.180697	-0.359469	-0.259743	-0.129642	0.24547	-0.00410364	0.157026
YMR189W	GCV2	-3.15422	-3.94762	-3.30147	-4.73946	-4.33152	-3.59183	-4.33152	-4.33152	-0.920994	-0.886445	-0.413724	-0.427192	-0.317628	-0.077486	0.0365727	-0.74988	-0.287408	-1.17258	-0.396528	-1.42571	-0.67204	-2.41485	0.226695	-1.29201
YMR203W	TOM40	0.292151	-0.502679	0.0297482	-0.0737753	-0.349306	0.0437929	-0.466937	-0.186422	0.0297482	-0.00123974	-0.391061	-0.201181	-0.10373	-0.129642	-0.125941	-0.339464	-0.514403	-0.0438706	-0.253725	-0.203737	-0.427192	0.123037	-0.401482	-0.502679
YMR205C	PFK2	-0.10373	-0.514403	0.455534	0.25247	-0.286012	-0.0390874	-0.342785	0.249871	-0.165679	-0.528647	-0.466937	-0.468319	-3.14866e-05	-0.564211	-0.365041	-0.165679	-1.22232	-0.572483	-0.812495	-0.258105	-0.87569	-0.668853	-0.519939	-0.545287
YMR214W	SCJ1	1.38389	1.03209	0.0738559	0.493688	1.14547	1.27086	0.983725	0.439576	0.713971	0.78608	0.552776	0.830489	-0.403323	0.662721	NA	0.374044	0.450231	0.318549	0.819096	0.353843	0.700462	0.965583	0.534218	0.507876
YMR215W	GAS3	1.08723	0.403591	0.835391	0.897752	0.674098	0.346007	0.267643	0.832675	-0.11847	-0.0951056	-0.311652	-0.183787	-0.519939	-0.601113	-0.554329	-0.617639	0.62884	0.241146	0.409435	0.646173	0.286729	-0.00410364	0.0178302	0.482134
YMR217W	GUA1	-0.0715674	0.790604	-0.225661	0.108119	0.657372	0.956016	0.945258	0.526224	1.19262	0.88181	0.975996	0.744069	0.95369	1.08723	1.32078	1.30513	0.931889	0.748783	1.16812	1.03729	0.983725	1.15776	1.06088	1.09161
YMR220W	ERG8	0.442422	0.722908	-1.53876	-0.243769	-0.0492136	-0.63801	-0.408255	-0.601113	-0.539075	-0.604202	-0.236415	-0.0674722	-0.291306	0.280596	0.330325	0.0679484	0.121599	-0.23151	0.223598	-0.00914699	0.333545	0.420565	0.117272	0.448654
YMR226C	YMR226C	0.0919282	-0.0757437	-0.00543468	0.214717	-0.184956	-0.127593	-0.242028	0.0282617	-0.0337485	-0.111331	0.14334	0.0134154	-0.67204	-0.462846	0.151981	-0.17727	-0.0181049	0.0764553	0.0647533	0.0738559	0.114647	-0.0390874	0.0780258	0.0166308
YMR229C	RRP5	0.361226	0.907837	-0.149319	0.647885	1.21272	1.10824	1.16812	0.980115	1.27086	1.32972	1.15776	1.07318	1.22454	1.31378	1.26579	1.29067	1.29888	0.986866	1.39517	1.37252	1.17516	1.25267	1.13155	1.12237
YMR235C	RNA1	-1.09119	-0.952273	-0.815805	-0.981835	-0.083969	-0.445625	-0.165679	-0.540965	0.161809	0.117272	0.161809	0.295093	0.119723	0.199325	0.226695	0.24547	-0.0505148	-0.259743	-0.00543468	-0.112551	0.0134154	-0.242028	0.00116158	-0.206725
YMR241W	YHM2	-0.178894	0.460666	-0.388417	-0.0942564	0.137569	0.231674	0.189422	-0.274925	0.878268	0.938812	0.941751	1.04287	0.713971	0.674098	0.473592	0.874917	0.863234	0.0154862	0.557007	NA	0.823785	NA	0.434403	0.527774
YMR246W	FAA4	-0.176095	0.398849	0.460666	0.451285	0.622009	0.680665	0.516154	0.415321	0.570252	0.403591	0.578303	0.429316	0.130758	0.134165	-0.0674722	0.295093	0.552776	0.393326	-0.29696	-0.581944	0.376706	0.231674	0.376706	0.138791
YMR260C	TIF11	0.782102	0.869199	0.938812	0.869199	0.666928	0.641559	0.938812	1.21705	NA	0.468892	0.725686	0.604756	0.718809	0.825703	0.8376	0.793146	1.00201	0.429316	0.869199	0.725686	1.28201	0.842235	0.725686	0.616431
YMR271C	URA10	-1.1605	0.777349	-0.274925	-0.398053	0.894937	0.14334	0.292151	0.897752	0.580372	0.339656	-1.00076	0.406409	0.602261	0.670509	0.448654	0.555754	0.0874257	0.19076	-0.0859287	0.423767	0.119723	-0.0278285	0.561619	0.415321
YMR276W	DSK2	0.854525	0.594353	0.842235	0.863234	0.878268	0.339656	0.819096	1.05225	0.025115	0.428133	0.212419	0.177065	0.485716	0.236782	0.444019	0.600156	0.509207	0.439576	0.376706	0.420565	0.463472	0.600156	0.405254	0.568467
YMR290C	HAS1	-1.92102	-0.124204	-1.97851	-0.310061	0.397473	0.140665	-0.0859287	-0.282472	1.09705	1.21272	0.889275	0.668605	0.722908	0.897752	0.504199	1.2601	0.634764	0.24547	0.477443	1.19833	0.871194	0.777349	0.600156	0.823785
YMR297W	PRC1	1.1866	1.24639	1.28201	1.18244	-0.256543	-0.222337	-0.138353	-0.374797	-1.52708	-1.1673	-1.61451	-1.29781	-2.27308	-1.24353	-1.1673	-1.53876	-0.188273	0.114647	-0.225661	-0.237479	-0.708528	-0.619701	-0.346864	-0.54353
YMR298W	LIP1	0.434403	0.104639	NA	0.282716	0.16345	-0.0131614	-0.13994	-0.199899	0.168686	-0.435747	-0.517806	-0.339464	-0.198001	-0.272218	-0.87141	-0.132378	-0.692386	-0.901921	-0.646216	-0.901921	-0.46523	NA	-0.403323	-0.265873
YMR300C	ADE4	-1.42571	-1.34926	-1.18238	-1.4722	-0.878951	-1.06817	-1.29201	-0.856438	0.0504982	0.185575	0.264587	0.149981	-0.129642	0.128254	0.0532575	-0.355861	-0.0390874	-0.345273	0.372732	0.0692932	-0.335216	-0.413724	0.0794315	0.364827
YMR305C	SCW10	2.2253	2.03449	1.79909	1.04621	-0.10373	0.0134154	0.370044	1.17516	-1.69548	-2.36284	-2.20428	-2.52184	-2.81636	-3.59183	-3.59183	-3.00647	0.90328	1.55898	1.23878	0.842235	0.662721	0.782102	0.639312	0.217183
YMR307W	GAS1	0.0692932	-0.195563	-0.0859287	-0.267163	-0.545287	-0.37322	-0.477648	-0.279743	-0.0455799	-0.198001	-0.27068	0.0724528	0.305144	-0.0405769	-0.0380391	0.128254	-0.293222	-0.153086	-0.0181049	-0.172691	-0.147989	-0.326436	-0.273587	-0.119629
YMR309C	NIP1	0.110888	0.362709	-0.119629	-0.154374	0.117272	0.362709	0.212419	0.0154862	0.652531	0.571966	0.606428	0.54153	0.760532	0.784194	0.634764	0.78608	0.475375	0.897752	0.546188	0.58826	0.495363	0.175498	0.496948	0.700462
YMR311C	GLC8	0.668605	0.707511	0.777349	0.608165	-0.165679	0.25247	0.22037	0.337752	-0.718563	-0.310061	-0.243769	-0.581944	-0.434107	-0.150587	-0.457709	0.236782	-0.168343	0.110888	-0.313534	-0.121001	0.0780258	0.014531	-0.10373	-0.228455
YMR314W	PRE5	-0.237479	-0.00282034	-0.530949	-0.361573	-0.182628	-0.192309	-0.413724	-0.302371	-0.0657654	-0.349306	0.217183	0.355411	0.171844	-0.288972	-0.0951056	0.434403	-0.165679	-0.395264	-0.455227	-0.00700288	-0.313534	-0.27068	-0.11847	-0.462846
YMR315W	YMR315W	-0.0405769	-0.660264	0.0628721	-0.18982	-1.00076	-0.920994	-1.36784	-0.87569	-1.7051	-1.31001	-1.29201	-1.65559	-2.20428	-1.74939	-1.43587	-1.1673	-1.05682	-0.839044	-1.02938	-0.99105	-1.1421	-0.912155	-1.21392	-1.1059
YMR318C	ADH6	-0.470682	0.19076	-0.00914699	0.239642	0.217183	0.113514	0.318549	-0.222337	0.330325	0.0118254	0.0837273	0.234635	0.452534	0.185575	0.702811	0.0808233	0.442422	0.568467	0.19076	0.325648	0.80525	0.622009	0.410621	0.65057
YNL002C	RLP7	-1.23425	0.228244	-1.72229	-0.183787	0.161809	1.35881	0.721134	0.695305	1.23878	0.910602	0.765864	0.7114	1.03209	1.19262	0.594353	1.02776	1.00564	0.871194	1.29067	1.61621	1.07318	0.248616	0.8853	1.26579
YNL007C	SIS1	-0.129642	-0.800668	-0.186422	-0.976339	-0.577236	-0.604202	-0.738006	-0.579763	-1.14653	-0.934609	-0.74988	-0.777957	-0.460186	-0.8253	-0.564211	-0.368749	-0.803258	-0.82251	-0.7308	-0.689369	-0.539075	-0.481929	-0.556659	-0.733837
YNL010W	YNL010W	0.153833	0.189422	0.137569	-0.0567748	-0.0405769	0.0724528	0.0857981	-0.125941	0.082527	-0.155934	-0.0181049	-0.238603	-0.0715674	-0.233197	-0.09652	0.173642	-0.174546	-0.282472	0.0234009	0.0837273	0.0265428	0.114647	-0.10205	0.0104053
YNL015W	PBI2	-1.65559	-2.06975	-1.21392	-1.53876	-1.95925	-1.63129	-1.85351	-1.63129	-2.06975	-2.33546	-2.30281	-2.30281	-1.92102	-1.77734	-1.53876	-2.41485	-2.33546	-2.20428	-2.12956	-2.23931	-2.14707	-2.30281	-2.52184	-2.06975
YNL016W	PUB1	0.722908	1.1177	0.372732	1.09161	0.282716	0.972595	0.756879	0.733669	-0.0787867	-0.0380391	-0.46523	0.810469	0.398849	0.417364	0.58659	-0.0214336	0.507876	0.839559	0.249871	0.516154	0.385592	0.754788	1.07318	0.493688
YNL037C	IDH1	-0.554329	-1.64235	-0.451314	-0.95646	-1.76121	-1.83685	-1.72229	-1.03811	-1.06247	-0.944216	-0.863662	-0.898538	-0.117181	-1.38482	-1.0191	NA	-1.44787	-1.31001	-0.82251	-0.952273	-1.13441	-0.607603	-1.52708	-1.23425
YNL045W	LAP2	-0.134268	0.175498	-1.49041	NA	-0.649447	-0.492814	-0.539075	-0.609579	-0.895019	-1.4722	-1.2607	-0.901921	-0.689369	-1.79211	-0.75255	NA	-0.477648	-0.812495	-1.11292	-1.31938	-1.9064	NA	-1.29201	-0.99105
YNL055C	POR1	0.11829	-0.930263	-0.564211	-0.517806	-0.925928	-0.721653	-0.777957	-0.54353	-0.839044	-0.62902	-0.7308	-0.64098	-0.534841	-0.377696	-0.425329	-0.416758	-0.708528	-0.713641	-0.75255	-1.0094	-0.591739	-0.530949	-0.607603	-0.534841
YNL059C	ARP5	0.0297482	-0.815805	0.910602	-1.64235	-2.03035	0.314781	0.266062	-0.258105	-2.36284	-0.46523	-0.357803	-0.374797	-1.3302	-0.878951	0.458864	NA	-1.81219	-0.995861	-0.363118	0.320222	-1.19555	-1.1673	-0.327897	-0.948483
YNL061W	NOP2	0.185575	0.827829	-1.36784	0.0919282	0.901208	0.975996	0.657372	0.561619	1.1177	1.16812	1.45445	1.15141	0.646173	0.95002	0.5323	0.664988	0.918416	1.59836	0.571966	0.441133	0.35244	0.564756	0.253604	1.27086
YNL064C	YDJ1	0.266062	0.58659	0.258444	0.487539	0.921553	0.718809	0.774455	0.558641	0.339656	0.344263	0.320222	0.114647	0.616431	0.622009	0.233402	0.683041	0.325648	0.311187	0.195336	0.236782	0.590317	0.472093	0.702811	0.514385
YNL067W	RPL9B	0.151981	0.238315	0.270497	0.0647533	0.437977	0.53631	0.409435	0.616431	0.746068	0.750541	0.79956	0.683041	0.972595	0.722908	0.835391	0.938812	0.387084	0.342846	0.716444	0.507876	0.582536	0.765864	0.641559	0.67235
YNL069C	RPL16B	0.0532575	0.149981	0.0724528	-0.0245479	-0.384001	0.278592	0.382123	0.0504982	0.598473	0.825703	0.616431	0.527774	0.735857	0.79529	0.780335	0.693111	0.555754	0.477443	0.527774	0.762516	0.670509	0.7114	0.522445	0.730352
YNL071W	LAT1	-0.724966	-0.67204	-0.549738	-0.554329	-0.201181	-0.67991	-0.55886	0.146953	-0.361573	-0.379893	-0.151959	-0.23151	-0.789309	-0.137089	-0.158982	-0.381593	-0.912155	-0.466937	-0.62902	-0.646216	-0.540965	-0.365041	-0.415291	-0.27068
YNL079C	TPM1	-0.242028	-0.178894	-0.355861	-0.323215	0.0178302	0.117272	-0.106682	0.269129	-0.10373	-0.083969	-0.0737753	-0.0553544	-0.0181049	0.0416765	-0.0322293	-0.0165491	-0.311652	-0.276859	-0.23151	-0.213671	-0.295432	-0.317628	-0.165679	-0.253725
YNL084C	END3	0.928305	-0.443646	0.328784	-0.74988	0.505445	0.0887413	-0.470682	-0.242028	-0.504109	0.135368	-0.259743	-0.609579	-1.25462	-0.332154	0.165447	-0.0859287	-0.82251	-0.286012	-0.182628	-0.403323	-0.238603	-0.97144	-0.155934	-0.350919
YNL096C	RPS7B	0.65057	0.850537	0.869199	1.00881	0.997507	0.810469	0.969834	1.03209	1.21705	1.35881	1.23878	1.32078	1.19262	1.55898	1.42131	1.38389	1.07318	1.01156	0.807926	0.815085	1.06569	1.04621	0.774455	1.2288
YNL098C	RAS2	1.04287	0.493688	0.456772	0.344263	-0.745191	-0.183787	-0.281362	-0.422382	-1.12855	-0.472642	-1.14653	-1.36784	-0.2637	-0.274925	-0.357803	-1.6034	-0.259743	-0.115774	-0.219056	-0.193996	-0.288972	-0.219056	-0.261208	-0.291306
YNL104C	LEU4	1.13155	0.387084	1.30513	0.95002	0.0966077	-0.393149	-0.213671	-0.268853	0.921553	1.7489	1.69116	1.59836	0.256077	1.24639	1.09705	0.516154	1.11411	1.16207	0.866044	0.445166	1.16812	1.13933	0.662721	0.382123
YNL108C	YNL108C	-0.87569	-1.37721	-0.863662	-0.995861	-0.153086	-0.819638	-0.803258	-1.83685	-0.0322293	NA	-0.79696	0.0738559	0.0458391	-0.591739	NA	NA	-0.504109	-0.238603	-0.172691	-0.587104	-0.477648	-0.272218	-0.500678	-0.195563
YNL111C	CYB5	-1.00622	-0.172691	-0.443646	-0.142837	-0.0639639	0.364827	-0.907576	1.01598	0.16656	-0.308918	0.511285	-0.0715674	0.0752553	0.477443	0.16656	0.039819	0.0329617	0.409435	1.22454	0.96168	0.441133	1.34547	1.0834	1.28201
YNL113W	RPC19	-0.377696	-0.298684	-0.335216	0.0282617	-0.403323	-0.151959	-0.00282034	0.098161	0.690536	0.89192	0.68768	0.825703	0.326922	0.5323	0.31008	0.514385	0.654814	0.618352	1.01947	0.784194	0.718809	0.810469	0.897752	0.697663
YNL118C	DCP2	-0.302371	-0.0985955	-0.253725	-0.256543	-0.617639	-0.11847	-0.35458	-1.04998	-0.0361383	0.0874257	-0.195563	-1.72229	-0.106682	0.0218255	0.207917	-0.0528069	0.337752	-0.222337	-0.336426	-0.674191	-0.0899414	-0.524446	0.123037	-0.507082
YNL121C	TOM70	0.564756	0.570252	0.709008	0.380841	0.146953	0.229773	0.303368	0.385592	-0.230192	-0.272218	-0.295432	-0.220245	-0.515926	-0.165679	-0.642776	-0.336426	-0.0639639	0.0118254	0.0724528	0.00874201	-0.125941	0.192411	0.104639	0.0692932
YNL123W	NMA111	-1.72229	0.388737	-0.589912	0.522445	0.582536	0.509207	0.725686	0.509207	0.568467	0.335495	0.432944	0.546188	0.596304	0.707511	0.750541	0.475375	-0.0927281	-0.733837	0.39222	0.189422	0.561619	0.223598	0.505445	0.534218
YNL131W	TOM22	1.02776	0.744069	1.02776	0.606428	0.99345	0.684747	0.990411	1.16812	0.422162	0.371387	0.374044	0.171844	0.400311	0.860411	0.41355	0.58659	0.0416765	0.432944	0.217183	0.402296	0.253604	0.473592	0.439576	0.495363
YNL132W	KRE33	-0.157465	0.465421	-0.763771	0.610189	1.0694	1.07318	0.847554	0.612522	0.850537	0.374044	0.910602	1.01947	0.969834	0.965583	0.580372	0.79956	1.0834	NA	0.657372	NA	1.13933	NA	0.830489	0.845062
YNL134C	YNL134C	-1.31001	-0.663585	-0.886445	-0.7308	-0.87569	-0.64098	-0.724966	-1.28453	-0.782629	-0.79696	-0.912155	-0.766977	-0.545287	-0.660264	-0.569352	-0.388417	-0.835033	-0.683048	-0.727295	-0.699073	-0.429263	-0.359469	-0.901921	-0.363118
YNL135C	FPR1	-0.925928	-0.695402	-0.622847	-1.0191	-0.835033	-0.724966	-0.8253	-1.23425	-0.252542	-0.125941	-0.564211	-0.676282	0.28909	-0.147989	-0.341074	0.101235	-0.882801	-0.777957	-0.420354	-0.41867	-0.99105	-0.157465	-1.04998	-0.379893
YNL138W	SRV2	0.790604	0.847554	0.54153	0.845062	0.355411	0.555754	0.311187	0.928305	-0.124204	-0.146497	-0.554329	-0.154374	-0.0737753	0.101235	-0.178894	-0.0438706	-0.115774	-0.105383	-0.441909	-0.37322	-0.259743	-0.519939	-0.186422	-0.077486
YNL141W	AAH1	0.516154	0.716444	0.379092	0.491522	1.10824	1.24639	1.19262	0.910602	2.77115	2.2253	1.89692	2.37693	1.79909	2.37693	1.95593	1.69116	1.40747	1.38389	1.83816	1.63803	1.40747	1.57906	1.51504	1.30513
YNL153C	GIM3	0.372732	-0.276859	0.246228	0.351144	0.602261	0.566629	0.602261	0.690536	0.854525	0.965583	0.784194	0.524387	0.431299	0.558641	0.852885	0.594353	0.657372	0.491522	0.612522	-0.144701	0.697663	0.337752	0.568467	0.458864
YNL160W	YGP1	1.03729	0.839559	1.00564	1.01156	-0.370967	0.0738559	-0.393149	0.280596	-1.37721	-1.24836	-1.52708	-1.43587	-1.88838	-1.7051	-1.50935	-1.9064	-1.09867	-1.0094	-0.97144	-0.763771	-1.29781	-1.28453	-1.31938	-1.28453
YNL166C	BNI5	0.99345	-0.122929	-0.248161	-0.524446	-0.0214336	-0.0617868	-1.22859	0.79956	0.258444	0.326922	0.157026	0.614374	-0.512176	0.321983	-0.279743	0.276988	0.364827	0.584566	0.236782	0.368404	0.318549	0.311187	1.01598	0.409435
YNL168C	FMP41	-1.56575	-0.287408	-1.51674	0.342846	0.509207	0.48958	-0.406284	-0.995861	-0.61445	-0.711207	-0.878951	-0.0261371	0.375334	-1.00076	-1.22232	NA	-0.660264	-0.634362	-0.985202	-0.611972	-0.925928	0.0104053	-0.604202	-0.457709
YNL173C	MDG1	-0.305514	-0.519939	0.0218255	NA	-0.619701	-1.43587	-1.1673	-1.49041	-2.30281	-2.41485	-2.33546	-1.63129	-3.00647	-2.61543	-3.00647	-2.10465	-1.24836	-1.41489	-1.18238	-1.44787	-1.44787	-0.786597	-1.74939	-1.88838
YNL175C	NOP13	-0.267163	-0.201181	-0.237479	0.502562	0.7114	-0.215477	0.0504982	-0.0131614	0.95002	0.0928961	0.25247	0.530244	0.700462	0.774455	1.18244	0.165447	0.845062	-0.0261371	0.777349	1.01598	0.725686	0.802067	0.436434	0.620318
YNL178W	RPS3	0.614374	-0.0595579	0.292151	0.16345	0.557007	0.580372	0.460666	0.652531	0.869199	0.812866	0.915937	0.871194	1.12749	0.684747	0.54153	0.722908	0.641559	0.746068	0.812866	0.643354	0.693111	0.924859	0.693111	0.910602
YNL182C	IPI3	1.17516	-1.2607	0.417364	-0.867486	0.328784	1.00201	0.612522	0.839559	0.972595	1.1866	0.675976	NA	NA	0.79748	NA	-0.0657654	1.0694	1.15141	1.26579	0.620318	0.897752	1.22454	1.39517	0.061241
YNL189W	SRP1	1.05225	0.684747	0.364827	0.132249	0.652531	0.5761	0.624136	0.29876	-0.0567748	-0.0553544	0.0597243	0.0679484	NA	-0.00123974	0.496948	0.140665	0.408105	0.249871	0.423767	0.124498	0.505445	0.408105	0.335495	0.434403
YNL197C	WHI3	0.566629	-0.724966	0.00649027	-0.843706	0.148179	-0.234995	0.89192	0.678565	0.0329617	0.282716	0.11829	0.132249	-0.622847	-0.203737	-0.58468	0.0282617	NA	0.0104053	0.428133	-0.138353	0.239642	0.333545	0.524387	-0.319315
YNL209W	SSB2	0.0154862	0.179885	0.0487409	-0.0261371	0.249871	0.395639	0.307858	0.300243	0.839559	0.700462	0.652531	0.657372	0.990411	0.618352	0.817711	1.06088	0.592007	0.522445	0.810469	0.654814	0.600156	0.738143	0.580372	0.62884
YNL212W	VID27	-4.33152	-1.22859	NA	-3.42004	-0.326436	-0.8253	-0.528647	-0.502679	-0.416758	-0.727295	-0.43785	NA	-0.917121	-0.863662	-0.622847	-0.674191	-2.92026	NA	NA	-0.61445	-0.819638	-3.30147	-0.769705	-0.97144
YNL216W	RAP1	-0.649447	-0.87569	-0.67204	-0.642776	-0.766977	-0.144701	-0.0322293	-0.67204	-0.238603	-0.0390874	-0.286012	-0.272218	-0.227497	0.126265	-0.077486	0.253604	-0.213671	-0.655504	0.0562887	-0.494201	-0.0351648	0.241146	0.353843	-0.509663
YNL220W	ADE12	-0.29696	-0.733837	-0.286012	-0.515926	-0.961047	-0.939376	-0.920994	-0.631387	-0.84796	-0.917121	-0.882801	-0.843706	-0.486731	-0.460186	-0.619701	-0.589912	-0.724966	-0.789309	-0.952273	-0.755887	-0.755887	-0.727295	-0.843706	-0.976339
YNL231C	PDR16	0.622009	0.330325	0.534218	0.347614	-0.0278285	-0.083969	-0.202561	-0.335216	-0.205391	-0.0876482	-0.137089	-0.192309	0.173642	-0.0876482	-0.106682	0.134165	-0.0787867	-0.147989	-0.083969	0.0664633	-0.107714	0.254912	-0.146497	0.231674
YNL232W	CSL4	0.318549	0.539261	-0.867486	-0.10205	0.793146	0.539261	0.598473	-0.393149	0.482134	0.847554	0.832675	0.606428	0.495363	0.155199	0.812866	0.807926	-0.163689	0.00383803	0.7114	0.652531	1.16207	0.557007	0.777349	0.596304
YNL239W	LAP3	-1.34926	-0.341074	-0.803258	-0.961047	-1.02938	-0.87141	-0.886445	-0.830662	-1.59194	-1.6034	-1.57955	-1.40169	-2.23931	-1.9064	-2.41485	-2.00507	-1.24353	-1.63129	-1.73544	-1.92102	-1.76121	-2.14707	-1.61451	-1.79211
YNL241C	ZWF1	-0.213671	0.323694	-0.193996	-0.556659	-0.435747	-0.35275	-0.112551	-0.62902	-0.561522	-0.494201	-0.220245	0.185575	-0.323215	-0.202561	0.119723	-0.453199	-0.554329	-0.55886	-0.494201	-0.545287	-0.193996	-0.151959	-0.374797	-0.443646
YNL243W	SLA2	1.32078	0.0724528	0.124498	0.825703	0.845062	-0.162258	0.0218255	-0.192309	0.0520314	0.307858	-0.0595579	0.0794315	-0.23151	-0.258105	-0.0191886	-0.63801	-0.427192	-0.517806	0.285445	0.387084	0.0487409	-0.891882	-0.55886	-0.138353
YNL244C	SUI1	-0.79696	-0.528647	-0.449311	-0.326436	-0.274925	-0.157465	-0.195563	-0.00914699	0.495363	0.441133	0.422162	0.400311	0.444019	0.462393	0.513008	0.570252	-0.0757437	0.00272676	0.11624	0.218828	-0.158982	0.119723	0.0166308	-0.105383
YNL247W	YNL247W	-0.193996	0.108119	0.16656	0.0416765	0.551391	0.233402	0.495363	0.28909	0.530244	0.548618	0.472093	0.659503	0.695305	0.402296	0.326922	0.321983	0.328784	0.380841	0.355411	0.335495	0.22487	0.452534	0.514385	0.445166
YNL248C	RPA49	-0.121001	0.424767	-0.64098	0.738143	0.709008	0.702811	0.815085	0.58826	1.10824	0.832675	0.980115	1.15776	0.897752	0.735857	0.969834	0.845062	0.754788	0.945258	1.31378	0.65057	1.01947	1.02376	1.05225	1.09705
YNL252C	MRPL17	-0.939376	-1.24353	0.624136	-0.97144	-0.711207	-1.09119	-0.268853	0.151981	-0.211828	-0.851957	-0.208469	-0.763771	NA	-0.500678	0.342846	-0.530949	-0.773081	-1.52708	-0.810258	-1.06817	-0.568016	-0.0804728	-0.376036	-0.8253
YNL274C	GOR1	-0.966792	-1.51674	-1.61451	-0.79696	-2.67754	-3.00647	-2.00507	-2.17234	-1.21392	NA	NA	-2.20428	NA	NA	0.137569	-0.160593	-2.12956	-1.20094	-1.29781	-1.20094	-1.45892	-1.38482	-1.81219	-1.24353
YNL281W	HCH1	-0.443646	-0.488861	-0.278177	-0.609579	-0.388417	-0.395264	-0.211828	-0.376036	-0.594542	-0.466937	0.242349	-0.0191886	-0.00410364	0.495363	0.374044	-0.00700288	-0.718563	-1.04998	-0.660264	-0.747167	-0.561522	-0.41867	-0.477648	-0.43785
YNL287W	SEC21	-1.51674	0.264587	-0.0337485	-0.514403	-0.0351648	-0.0191886	-0.13124	0.375334	-0.537018	-0.00410364	-0.11847	-0.158982	-0.0617868	-0.416758	-0.339464	0.107222	-0.619701	-0.202561	-0.882801	-1.02938	-0.634362	-1.07866	-0.496568	-0.479645
YNL290W	RFC3	0.0597243	0.546188	-0.793502	-1.24353	-1.11634	-0.549738	-1.08508	0.195336	0.320222	-0.219056	0.641559	0.320222	-0.10205	-0.178894	-0.326436	-0.0390874	-0.111331	-0.117181	-0.439858	-0.400212	-0.300697	-0.077486	0.264587	0.41886
YNL302C	RPS19B	0.534218	0.28909	0.415321	0.514385	0.388737	0.590317	0.600156	0.718809	0.980115	0.854525	0.95002	0.90328	1.16207	1.03729	1.20623	1.20623	0.606428	0.624136	0.839559	0.752231	0.790604	0.863234	0.807926	0.907837
YNL307C	MCK1	1.13933	1.45445	0.695305	1.51504	0.852885	0.80525	0.959152	1.16207	0.00272676	0.189422	0.702811	0.333545	0.480167	0.507876	1.37252	-0.326436	0.713971	0.467459	0.398849	0.256077	0.852885	0.570252	0.297309	1.23878
YNL308C	KRI1	-1.02938	-0.769705	-0.882801	-0.451314	0.00545124	-0.0528069	-0.153086	-0.160593	0.514385	0.561619	0.590317	0.58826	0.683041	0.524387	0.168686	0.618352	0.444019	0.542958	0.293678	0.830489	0.639312	0.539261	0.713971	0.114647
YNL312W	RFA2	0.0738559	0.842235	NA	0.646173	0.0458391	0.835391	0.424767	0.158503	NA	0.275347	-0.0787867	0.468892	NA	-0.41867	-0.308918	-0.357803	0.604756	0.408105	0.138791	0.330325	NA	0.267643	0.22037	0.0837273
YNL315C	ATP11	0.0887413	-0.572483	NA	NA	1.28201	0.441133	0.644578	0.986866	-1.1421	-0.281362	-0.886445	NA	NA	-0.198001	-1.22859	-0.534841	-1.42571	-0.545287	-0.76062	-0.0583241	-0.724966	-0.898538	-0.597978	-0.425329
YNR001C	CIT1	-0.64098	-1.39313	-0.878951	-0.891882	-2.27308	-2.03035	-2.05135	-1.81219	-2.17234	-1.95925	-1.74939	-2.12956	-2.33546	-1.83685	-2.00507	-1.72229	-1.97851	-1.83685	-1.83685	-1.93518	-1.85351	-1.57955	-2.10465	-1.57955
YNR003C	RPC34	-0.517806	0.78608	-0.891882	-0.0859287	0.815085	0.938812	1.28201	1.14547	1.03209	NA	1.00564	NA	0.782102	1.25267	NA	NA	0.647885	NA	0.983725	NA	-0.165679	0.768584	0.616431	NA
YNR016C	ACC1	0.602261	0.344263	0.7114	0.293678	0.234635	0.295093	0.393326	0.432944	-0.422382	-0.350919	-0.498443	-0.333634	-0.0380391	-0.243769	0.0134154	-0.0361383	-0.248161	-0.58468	-0.366842	-0.460186	-0.119629	-0.265873	-0.163689	-0.083969
YNR017W	TIM23	-0.323215	1.16812	NA	-2.03035	-0.810258	-0.793502	1.00881	0.812866	-0.0583241	0.192411	0.357529	-0.141538	NA	0.530244	-0.891882	0.0548235	-1.61451	-0.10373	-0.0804728	-0.0913906	0.424767	NA	-0.106682	-0.642776
YNR021W	YNR021W	-1.57955	0.450231	NA	-0.769705	-0.0165491	-0.0322293	-0.252542	-0.336426	0.282716	0.455534	0.53631	0.209608	0.548618	0.295093	0.35244	0.428133	-0.0147928	-0.521993	NA	-1.09119	-0.09652	NA	0.0692932	-0.211828
YNR035C	ARC35	-0.882801	-1.07356	NA	-1.275	0.561619	0.168686	0.408105	-0.129642	-0.481929	-0.524446	0.351144	-0.878951	0.647885	-0.376036	0.082527	NA	-0.934609	0.770531	0.380841	-0.561522	-0.400212	NA	-0.243769	-0.422382
YNR043W	MVD1	0.408105	0.79529	-0.111331	0.659503	0.725686	0.832675	0.647885	-0.425329	0.347614	0.258444	0.72807	0.79529	0.325648	0.564756	0.202107	0.254912	0.175498	0.866044	0.67235	0.557007	0.417364	0.410621	0.765864	0.146953
YNR050C	LYS9	-2.14707	-2.30281	-1.95925	-1.93518	-1.59194	-1.66875	-1.73544	-1.92102	-0.282472	-0.594542	-0.443646	-0.631387	0.101235	-0.345273	-0.445625	0.137569	-1.43587	-1.11634	-1.00076	-0.898538	-0.934609	-0.925928	-0.966792	-0.782629
YNR051C	BRE5	1.06569	-0.95646	-1.04998	NA	0.924859	0.959152	0.620318	0.467459	0.0628721	0.748783	0.446532	0.218828	-0.766977	0.212419	0.0928961	0.632304	0.646173	0.41886	NA	NA	0.31008	NA	0.0647533	-0.0757437
YNR053C	NOG2	0.931889	0.793146	NA	1.2288	1.07318	1.26579	0.918416	0.918416	2.12037	1.71759	1.32972	2.12037	1.95593	1.38389	1.02376	1.39517	1.83816	2.37693	2.77115	2.77115	1.26579	NA	2.2253	2.2253
YOL005C	RPB11	0.733669	0.88181	0.678565	0.758754	0.741131	1.25267	0.509207	0.938812	0.630536	0.746068	0.594353	0.262442	-1.29201	0.297309	-0.031107	-0.0492136	0.524387	0.507876	0.830489	0.700462	0.780335	0.897752	0.602261	0.652531
YOL016C	CMK2	-0.188273	-2.23931	-2.10465	-2.61543	-1.87111	-1.95925	-0.904432	-1.34926	-1.49041	-0.652126	-1.42571	-1.39313	NA	-1.36784	-1.49041	NA	-1.92102	-0.718563	-1.22859	-1.81219	-0.43785	-1.6034	-1.83685	-0.646216
YOL022C	TSR4	-0.35458	1.08723	-0.279743	1.27086	0.246228	1.16812	1.2601	0.941751	0.90328	1.19262	0.983725	1.14547	0.78608	0.346007	1.2601	1.49534	1.25267	0.450231	1.2601	0.85751	0.196812	1.11411	0.262442	1.25267
YOL027C	MDM38	-0.617639	0.280596	-0.67991	-0.549738	0.121599	0.0234009	0.300243	-0.381593	0.0919282	0.231674	0.061241	0.00874201	0.00874201	0.379092	-0.17727	0.266062	0.0887413	-0.225661	-0.202561	0.0178302	-0.219056	0.239642	-0.0390874	-0.203737
YOL030W	GAS5	-0.227497	0.17838	-0.211828	0.0905052	0.0118254	-0.408255	-0.484237	0.231674	0.264587	NA	0.231674	NA	-0.481929	0.124498	NA	-0.441909	-0.0696492	-0.279743	-3.14866e-05	-0.11847	-0.0475349	-0.243769	-0.245622	-0.365041
YOL038W	PRE6	0.465421	1.0834	0.95369	0.702811	0.752231	0.325648	0.702811	0.62884	-0.167081	-0.141538	0.0314171	-0.406284	0.618352	-0.434107	0.431299	0.17838	0.266062	0.35244	0.0134154	0.28909	0.101235	-0.0475349	0.231674	0.313109
YOL039W	RPP2A	-1.40169	-1.69548	-1.23425	-1.50184	-0.75255	-1.03411	-0.97144	-0.895019	0.28909	0.0166308	-0.0696492	0.137569	0.424767	0.151001	0.231674	0.465421	-0.420354	-0.62605	-0.0191886	-0.160593	-0.155934	-0.0516769	-0.345273	-0.184956
YOL040C	RPS15	0.0714178	-0.111331	-0.0899414	0.0204398	0.456772	0.584566	0.0384194	0.514385	0.897752	0.839559	0.817711	0.760532	1.03729	0.8853	0.815085	1.2288	0.612522	0.468892	0.627202	0.697663	0.709008	0.774455	0.654814	0.614374
YOL041C	NOP12	-0.594542	-0.282472	-0.413724	-0.490102	0.80525	0.2044	0.00116158	-1.18912	NA	1.95593	2.12037	0.839559	NA	0.420565	1.1866	1.28201	1.09161	0.931889	0.630536	1.07848	0.415321	0.431299	0.95002	0.852885
YOL049W	GSH2	0.600156	-0.0165491	0.429316	0.422162	0.306528	-0.0859287	-0.0696492	-0.195563	-0.646216	-0.381593	-0.272218	-0.43785	-0.891882	-0.201181	-1.07356	-0.429263	-0.00123974	-0.158982	-0.213671	-0.276859	-0.395264	-0.338267	-0.141538	-0.391061
YOL057W	YOL057W	0.491522	1.32972	-0.666206	1.01947	-0.457709	-0.674191	0.110888	-0.267163	-0.8253	-0.370967	-0.427192	-0.217832	-0.686201	-0.157465	0.518488	0.00116158	-0.29696	-0.0405769	-0.192309	0.169973	0.0582899	-0.310061	-0.169859	-0.920994
YOL058W	ARG1	-0.534841	-1.7051	-0.556659	-1.48066	-1.0094	-1.38482	-0.925928	-0.786597	0.132249	0.558641	0.549552	0.616431	0.0365727	0.357529	0.455534	0.0118254	-0.466937	0.0628721	-0.492814	-0.366842	-0.519939	-0.733837	-0.17134	0.123037
YOL059W	GPD2	-0.95646	-0.435747	-1.25462	-0.339464	0.039819	-0.663585	-0.00410364	-0.286012	0.537562	0.292151	0.428133	0.214717	-0.127593	0.282716	0.482134	0.869199	0.0928961	0.30194	0.387084	0.192411	0.280596	0.14334	0.29876	0.424767
YOL061W	PRS5	0.231674	-0.359469	-0.43785	0.182115	0.507876	0.249871	0.453955	0.00116158	0.945258	0.863234	0.551391	0.827829	0.270497	0.292151	0.432944	0.303368	0.54153	0.68768	0.690536	0.657372	0.760532	0.578303	0.53631	0.570252
YOL064C	MET22	-0.867486	-1.92102	-0.856438	-0.460186	-1.18238	-0.839044	-1.37721	-0.976339	-0.867486	-0.425329	-0.539075	-0.55886	-0.0296452	-0.55886	-0.540965	-0.492814	-1.08508	-1.07866	-1.07866	-1.04317	-0.839044	-0.339464	-0.812495	-1.61451
YOL086C	ADH1	0.18398	-0.206725	0.256077	0.0104053	-0.451314	-0.243769	-0.472642	-0.368749	-0.310061	-0.481929	-0.507082	-0.381593	-0.182628	-0.265873	-0.377696	-0.127593	-1.1059	-0.939376	-0.64098	-0.498443	-0.462846	-0.119629	-0.569352	-0.317628
YOL097C	WRS1	0.0548235	0.24547	0.444019	-0.0899414	0.945258	0.594353	0.931889	0.314781	0.582536	0.644578	0.450231	0.475375	0.393326	0.675976	0.441133	0.777349	0.462393	0.228244	0.514385	0.647885	0.527774	0.718809	0.584566	0.641559
YOL098C	YOL098C	-3.00647	-0.67991	0.146953	NA	-0.851957	-0.205391	-0.443646	-0.349306	-0.0696492	-0.0505148	-0.13994	-0.425329	-0.134268	0.119723	0.0874257	0.16345	-0.391061	NA	-0.530949	NA	-0.256543	-0.00123974	-0.87569	-0.300697
YOL109W	ZEO1	-1.29201	-0.121001	-0.498443	-0.434107	-0.517806	-0.878951	-0.727295	-0.981835	-0.0876482	-0.267163	0.168686	-0.674191	0.557007	-0.327897	-0.35275	0.487539	-0.0455799	-0.308918	-0.524446	-0.111331	-0.55886	-0.470682	-0.435747	-0.236415
YOL111C	MDY2	-0.981835	-1.20722	-0.695402	-0.878951	-1.02417	-0.901921	-0.786597	-0.835033	-0.315047	-0.574405	-0.97144	-1.0094	-1.11634	-0.835033	-0.594542	-0.174546	-1.15391	-1.24353	-0.663585	-0.711207	-0.886445	-0.976339	-0.907576	-0.981835
YOL123W	HRP1	-0.0516769	-0.147989	-0.321019	-0.178894	0.187597	0.175498	-0.0351648	-0.17134	0.0966077	0.138791	-0.233197	0.123037	-0.0757437	0.171844	0.177065	0.061241	-0.206725	-0.042224	0.254912	0.109711	0.241146	0.314781	0.502562	0.349071
YOL127W	RPL25	0.0928961	0.300243	0.242349	-0.0214336	0.428133	0.387084	0.716444	0.422162	0.817711	0.7114	0.894937	0.730352	1.0573	0.913417	0.871194	1.13155	0.72807	0.560263	0.68768	0.823785	0.79956	0.956016	0.741131	0.817711
YOL139C	CDC33	-0.265873	-0.0528069	-0.386241	-0.160593	-0.0516769	-0.163689	-0.0191886	0.185575	0.376706	0.444019	0.286729	0.285445	0.098161	0.300243	0.405254	0.246228	0.217183	0.153833	0.353843	0.450231	0.683041	0.353843	0.375334	0.337752
YOL140W	ARG8	-0.460186	-2.92026	-0.0876482	-1.9064	-1.45892	-1.64235	-1.63129	-0.657881	0.0348062	0.140665	0.16004	0.297309	-0.287408	-0.0337485	-0.215477	-0.554329	-1.0094	-0.907576	-1.0094	-0.686201	-0.851957	-1.87111	-0.551943	-1.24836
YOL143C	RIB4	0.788641	0.897752	1.26579	1.13155	0.983725	1.19262	1.23878	1.32078	0.560263	0.725686	0.485716	0.959152	0.600156	0.48958	0.382123	NA	0.561619	0.830489	0.62884	0.582536	0.568467	0.470488	1.01947	1.04621
YOL151W	GRE2	-1.22859	-0.934609	-1.00622	-0.948483	-1.55428	-1.22859	-1.39313	-2.00507	-1.74939	-2.52184	-2.17234	-1.59194	-2.03035	-0.82251	-0.528647	-1.22232	-1.37721	-1.07356	-1.25462	-0.961047	-1.07356	-0.766977	-1.1673	-1.11634
YOR007C	SGT2	0.254912	0.124498	0.165447	-0.13531	0.423767	0.68768	0.364827	0.393326	-0.13994	-0.276859	-0.210471	-0.0942564	-0.0131614	-0.054069	0.0947452	0.0837273	-0.178894	-0.0351648	-0.0737753	-0.10373	-0.0438706	0.137569	-0.0899414	-0.0696492
YOR020C	HSP10	-0.286012	-0.374797	-0.35275	-0.413724	-0.2503	-0.0553544	-0.105383	-0.176095	-0.515926	-0.415291	-0.335216	-0.29696	0.0532575	0.0204398	-0.149319	0.28439	-0.663585	-0.819638	-0.67204	-0.782629	-0.363118	-0.195563	-0.286012	-0.374797
YOR021C	SFM1	-0.895019	-0.589912	-1.24836	-0.484237	-0.305514	-0.0261371	-0.274925	-0.79696	0.101235	-0.0261371	0.00874201	-0.147989	0.0808233	0.168686	-0.168343	-0.288972	-0.0405769	-0.167081	0.432944	0.142177	-0.202561	-0.172691	-0.0505148	0.082527
YOR027W	STI1	-0.0231095	0.025115	-0.0245479	-0.0390874	0.590317	0.306528	0.411893	0.119723	-0.509663	-0.514403	-0.305514	-0.453199	0.0348062	-0.154374	-0.109147	0.179885	-0.274925	-0.368749	-0.509663	-0.395264	-0.0147928	-0.0438706	0.0437929	0.16656
YOR042W	CUE5	-0.515926	0.72807	0.718809	0.374044	0.735857	0.527774	0.248616	0.534218	-0.58468	-0.406284	-0.591739	-0.622847	-0.708528	-0.507082	-0.10205	-0.109147	0.109711	-0.211828	-0.449311	-0.323215	-0.134268	-0.18982	-0.502679	0.303368
YOR046C	DBP5	0.0487409	-0.155934	-0.345273	-0.527106	-0.0595579	0.0104053	0.406409	0.456772	0.0265428	0.0647533	-0.0337485	-0.0278285	-0.326436	-0.0859287	0.11829	-0.188273	0.149981	0.286729	0.267643	0.0724528	-0.0629262	0.16656	0.0874257	0.185575
YOR051C	ETT1	-0.695402	-1.43587	-0.800668	-1.1421	0.0384194	-0.279743	-0.253725	-0.41867	0.62884	0.19379	0.636238	0.807926	0.5761	0.446532	0.542958	0.439576	0.25247	0.368404	0.292151	0.41886	-0.431945	-0.0351648	-0.0165491	0.0874257
YOR061W	CKA2	0.0752553	-0.272218	0.921553	0.496948	1.00201	0.606428	0.239642	0.16004	0.169973	0.325648	-0.0629262	0.047671	0.606428	-0.0629262	0.275347	0.422162	0.151001	0.5323	0.0966077	0.79748	0.598473	0.393326	0.847554	0.530244
YOR063W	RPL3	0.272509	0.293678	0.511285	0.098161	0.465421	0.307858	0.580372	0.921553	0.684747	0.509207	0.620318	0.439576	0.90328	0.39222	0.451285	0.746068	0.702811	0.616431	0.782102	0.750541	0.815085	0.854525	0.780335	0.863234
YOR069W	VPS5	1.11411	0.752231	1.06569	0.267643	-0.13124	-0.449311	-0.53265	-0.53265	-0.338267	-0.517806	-0.119629	-0.704486	NA	-0.657881	-0.939376	-0.742331	0.368404	0.321983	0.28909	0.0134154	0.428133	-0.112551	0.0329617	-0.472642
YOR074C	CDC21	-0.579763	-0.217832	-0.604202	-0.321019	-0.676282	-0.339464	-0.609579	-0.82251	-0.365041	-1.11292	-0.0859287	0.0874257	NA	-0.859647	-0.587104	NA	0.17838	-0.326436	-0.70618	-0.374797	0.155199	-0.948483	-0.689369	-0.63801
YOR089C	VPS21	0.990411	0.218828	NA	0.744069	-0.167081	0.446532	0.320222	0.217183	0.0928961	0.632304	-0.00123974	0.307858	-0.699073	-0.162258	-0.517806	-0.789309	0.721134	0.472093	0.35926	0.756879	0.0504982	0.542958	0.49896	0.395639
YOR091W	TMA46	-0.43785	-0.403323	-0.769705	-0.0804728	0.325648	0.639312	0.852885	0.135368	1.01947	1.02376	0.945258	0.788641	NA	0.777349	NA	1.04621	1.0573	1.19262	0.931889	0.915937	0.986866	NA	0.48958	0.330325
YOR095C	RKI1	-1.08508	-0.597978	-0.966792	-0.577236	0.061241	-0.178894	-0.122929	-0.219056	0.730352	0.590317	0.612522	0.780335	0.636238	0.484259	0.618352	0.852885	0.107222	0.195336	0.53631	0.452534	0.431299	0.456772	0.511285	0.549552
YOR096W	RPS7A	1.15776	1.12237	1.10396	1.16812	1.23878	1.30513	1.31378	1.42131	1.24639	1.31378	1.28201	1.30513	1.55898	1.57906	1.51504	1.57906	1.34547	1.1866	1.42131	1.2288	1.42131	1.53398	1.61621	1.38389
YOR098C	NUP1	0.364827	0.980115	-0.0737753	NA	0.95002	0.700462	0.941751	-0.291306	0.5761	0.980115	0.928305	1.28201	0.272509	1.2288	0.983725	0.89192	0.484259	0.790604	1.17516	0.632304	0.793146	0.273954	0.477443	-1.76121
YOR099W	KTR1	0.313109	0.320222	0.101235	0.189422	0.519822	0.374044	0.19076	0.810469	0.484259	0.361226	0.0928961	0.256077	0.242349	0.555754	-0.146497	0.402296	0.600156	0.765864	0.0874257	0.0314171	0.49896	-0.13994	0.387084	0.664988
YOR108W	LEU9	0.80525	0.0794315	0.931889	0.241146	1.02776	0.762516	0.80525	0.684747	1.32972	0.95002	1.2288	1.11411	0.850537	0.566629	0.349071	0.496948	0.823785	0.85751	0.78608	0.997507	1.0573	0.733669	0.812866	1.01156
YOR117W	RPT5	0.460666	0.295093	0.0154862	0.30194	0.382123	0.335495	0.542958	-0.0516769	-0.267163	-0.288972	-0.211828	-0.355861	-0.604202	-0.815805	-1.09867	-0.898538	0.014531	-0.0296452	0.0218255	-0.0351648	-0.109147	0.0919282	0.171844	0.0178302
YOR123C	LEO1	-0.622847	0.641559	-0.311652	-0.507082	-0.587104	-0.7308	-0.396528	-0.564211	-0.859647	-0.551943	-0.695402	-0.976339	NA	-0.0567748	NA	-1.13441	-0.551943	-0.206725	-0.13124	-0.0380391	-0.611972	-0.395264	-0.504109	-0.934609
YOR128C	ADE2	-1.20094	-1.44787	-1.55428	-1.50935	-1.77734	-1.53876	-1.65559	-1.93518	-0.952273	-0.704486	-0.689369	-0.789309	-0.815805	-1.15391	-0.63801	-0.488861	-0.727295	-0.339464	-0.589912	-0.863662	-1.1605	-1.275	-0.763771	-0.891882
YOR136W	IDH2	-0.597978	-2.03035	-0.579763	-1.7051	-2.05135	-2.41485	-2.20428	-1.43587	-2.61543	-1.35852	-1.31001	-1.12855	-1.81219	-1.64235	-1.83685	-1.76121	-1.6034	-1.28453	-1.19555	-1.23425	-1.37721	-1.40169	-1.79211	-1.65559
YOR142W	LSC1	-0.167081	-0.37322	-0.220245	-0.431945	-0.393149	-0.310061	-0.420354	-0.587104	-0.692386	-0.976339	-0.789309	-0.577236	-0.839044	-0.534841	-1.24836	-1.55428	-0.564211	-0.619701	-0.676282	-0.62902	-0.617639	-0.708528	-0.660264	-0.554329
YOR151C	RPB2	-0.184956	0.463472	-1.03411	0.109711	0.549552	0.690536	0.573534	0.560263	0.428133	0.555754	0.624136	0.630536	0.555754	0.423767	0.347614	0.513008	0.700462	-1.53876	0.768584	0.258444	0.370044	1.46873	0.467459	0.592007
YOR157C	PUP1	1.30513	1.26579	1.38389	1.00201	1.16812	1.00564	1.26579	1.2601	0.218828	0.463472	0.518488	0.424767	0.148179	0.303368	0.212419	0.113514	0.774455	0.716444	0.614374	0.690536	0.707511	0.878268	0.636238	0.830489
YOR164C	GET4	0.606428	0.266062	0.762516	1.20623	0.580372	0.422162	0.0752553	0.959152	0.0282617	0.025115	-0.186422	-0.0528069	-0.217832	-0.519939	-0.13124	0.0437929	0.0857981	0.145004	-0.350919	-0.0147928	-0.132378	-0.415291	-0.27068	-0.193996
YOR168W	GLN4	0.554276	0.620318	0.114647	0.249871	0.915937	0.827829	0.546188	0.750541	0.584566	0.568467	0.463472	0.248616	0.8376	0.551391	0.620318	0.65057	0.395639	0.417364	0.379092	0.570252	0.604756	0.463472	0.718809	0.584566
YOR176W	HEM15	1.12749	1.11411	1.12237	1.03209	0.35244	-0.124204	0.618352	0.405254	-1.03811	-1.69548	-1.03811	-0.46523	NA	-0.676282	-1.0094	NA	-0.601113	-0.311652	-0.132378	-0.0492136	-0.117181	-0.335216	-0.305514	-0.208469
YOR184W	SER1	0.451285	-0.284287	-0.332154	-0.391061	-0.53265	-0.70618	-0.556659	-0.366842	-0.210471	0.0329617	-0.0583241	-0.17134	-0.0245479	0.0874257	-0.163689	0.0104053	-0.121001	0.082527	-0.0629262	-0.176095	0.192411	0.504199	0.0966077	0.258444
YOR185C	GSP2	-0.611972	-0.689369	-0.70125	-1.31001	-0.539075	-0.217832	-0.75255	-0.293222	0.121599	-0.142837	0.0548235	0.0329617	0.11829	-0.225661	-0.150587	0.0647533	-0.435747	-0.530949	0.0837273	-0.228455	-0.303998	-3.14866e-05	-0.366842	-0.556659
YOR187W	TUF1	0.594353	-0.0322293	0.408105	0.196812	-0.243769	0.282716	-0.227497	-0.534841	-0.09652	-0.395264	-0.308918	-0.213671	NA	-0.689369	-0.199899	-0.0181049	-0.591739	-0.534841	-0.305514	-0.474827	-0.4475	-0.403323	-0.663585	-0.46523
YOR195W	SLK19	1.29888	1.13933	NA	1.26579	0.96168	0.616431	1.69116	NA	NA	NA	0.146953	-0.233197	NA	0.552776	NA	0.0348062	NA	1.20623	0.95002	-4.73946	NA	0.750541	0.00874201	NA
YOR196C	LIP5	-0.124204	0.558641	0.558641	0.777349	1.10396	0.19076	0.827829	1.0694	NA	0.897752	0.913417	0.956016	0.80525	0.451285	0.997507	0.697663	0.78608	NA	0.485716	NA	1.2288	0.845062	0.793146	0.646173
YOR198C	BFR1	-0.111331	-0.245622	-0.474827	-0.315047	-0.240521	-0.319315	-0.203737	-0.234995	-0.182628	-0.307432	-0.227497	-0.124204	-0.0516769	-0.18982	-0.265873	-0.248161	-0.789309	-0.295432	-0.631387	-0.321019	-0.54353	-0.361573	-0.311652	-0.386241
YOR204W	DED1	-0.863662	-0.622847	-0.713641	-0.631387	-0.755887	-0.361573	-0.327897	-0.521993	0.28439	0.0520314	0.24547	-0.00410364	0.22487	-0.0147928	0.0166308	0.130758	-0.11847	0.0647533	0.134165	0.408105	-0.0913906	0.0314171	0.0204398	0.0562887
YOR206W	NOC2	-2.92026	-0.114401	NA	-0.692386	0.285445	-0.0505148	-0.261208	-0.663585	0.636238	0.695305	0.522445	0.716444	0.526224	0.748783	0.624136	0.871194	0.815085	-0.486731	-0.122929	NA	0.618352	NA	-0.425329	0.722908
YOR209C	NPT1	-0.146497	-0.0337485	-0.0165491	-0.192309	-0.272218	-0.134268	-0.222337	-0.223659	0.103101	0.0234009	0.123037	0.0118254	0.351144	0.248616	-0.174546	0.114647	-0.122929	-0.365041	-0.0927281	-0.114401	-0.0657654	-0.188273	-0.335216	-0.361573
YOR210W	RPB10	-0.481929	-0.202561	-0.470682	-0.132378	0.821643	0.272509	0.484259	0.426159	0.7114	0.349071	0.568467	0.854525	NA	0.339656	0.450231	0.218828	0.496948	0.484259	0.573534	0.513008	0.596304	0.544841	0.668605	0.760532
YOR215C	AIM41	-0.368749	-0.0455799	0.741131	-0.0757437	-0.886445	-0.733837	-0.895019	-0.4475	-1.73544	-1.29201	-1.77734	-2.06975	-1.7051	-2.03035	-3.42004	-1.20722	-0.966792	-0.920994	-1.22232	-1.1421	-1.07866	-1.51674	-1.73544	-1.20722
YOR216C	RUD3	-0.349306	-0.302371	-1.17258	-0.708528	0.636238	0.195336	0.561619	-0.230192	-0.00282034	0.0504982	-0.17727	-0.300697	-0.87141	0.323694	0.19076	-0.183787	0.138791	0.29876	0.148179	NA	0.331687	-0.117181	-0.0737753	NA
YOR230W	WTM1	-0.391061	-0.70125	0.612522	-0.856438	-0.763771	-1.03811	-1.28453	-0.577236	-1.11292	-1.15391	-0.898538	-1.50184	-1.41489	-1.18238	-1.21392	-1.1221	-1.59194	-1.55428	-1.61451	-1.21392	-1.52708	-1.79211	-1.48066	-1.49041
YOR232W	MGE1	0.496948	0.516154	0.286729	0.847554	0.782102	-0.180697	-0.0819092	0.480167	-0.0757437	-0.211828	-0.265873	-0.0296452	-1.07356	-0.35275	-0.0657654	0.330325	0.0966077	0.00874201	-0.031107	0.303368	-0.144701	0.121599	-0.00123974	-0.0715674
YOR239W	ABP140	-0.363118	0.226695	0.14334	-0.0322293	0.17838	-0.0715674	-0.276859	0.372732	0.551391	0.207917	0.229773	0.722908	0.938812	0.505445	0.975996	0.839559	-0.530949	0.0234009	0.632304	1.01947	-0.413724	0.931889	0.243739	0.0887413
YOR243C	PUS7	-0.561522	0.355411	-0.27068	0.339656	0.8853	0.95369	0.604756	0.680665	1.06569	0.931889	0.907837	0.89192	0.793146	1.02376	0.670509	0.863234	0.842235	0.807926	0.746068	1.18244	0.741131	0.604756	0.924859	0.928305
YOR257W	CDC31	-0.498443	-0.227497	0.702811	0.0966077	-0.154374	-0.619701	-0.332154	0.0692932	0.207917	-1.34926	0.300243	0.202107	-0.298684	0.0905052	0.039819	NA	0.570252	0.0178302	0.234635	0.555754	-0.646216	0.364827	0.465421	0.441133
YOR259C	RPT4	0.513008	-0.300697	0.594353	0.725686	0.436434	0.444019	-0.0380391	-0.146497	-0.276859	-1.0191	-0.453199	-0.74988	NA	-0.0296452	-0.324585	0.00874201	-0.0528069	0.137569	-0.268853	0.0887413	0.0154862	-0.0165491	-0.223659	0.0314171
YOR260W	GCD1	-1.83685	-0.789309	-1.83685	0.157026	0.231674	0.047671	0.258444	-0.985202	-0.0927281	0.0384194	0.0857981	-0.176095	NA	-0.556659	0.0997096	-0.479645	-0.305514	-1.57955	-0.981835	-0.70125	-0.176095	-0.572483	-1.05682	0.192411
YOR261C	RPN8	0.278592	-0.137089	0.353843	-0.62902	-0.054069	-0.122929	-3.14866e-05	-0.155934	-0.291306	-0.490102	-0.361573	-0.549738	-0.17727	0.0647533	-0.138353	-0.0505148	0.158503	-0.0567748	0.0692932	-0.256543	-0.0380391	0.383895	-0.240521	-0.408255
YOR265W	RBL2	0.0118254	0.192411	0.179885	0.429316	0.149981	0.161809	-0.127593	0.434403	-0.117181	0.0282617	-0.09652	-3.14866e-05	-0.077486	-0.0595579	-0.0595579	-0.281362	-0.193996	-0.0899414	-0.261208	-0.324585	-0.178894	-0.293222	0.0919282	-0.174546
YOR270C	VPH1	-0.240521	-0.782629	-0.930263	-0.349306	-0.146497	-1.18238	-1.3395	0.00874201	-0.622847	-0.507082	-0.839044	-0.745191	-0.84796	-1.01425	-0.84796	-0.545287	-0.153086	-0.934609	-0.0696492	0.104639	-0.317628	-1.44787	-0.386241	-1.1605
YOR272W	YTM1	-1.45892	-0.634362	-0.699073	-0.377696	0.760532	0.437977	0.652531	0.155199	1.18244	0.662721	0.664988	0.704936	0.733669	0.852885	1.1177	1.01947	0.652531	0.825703	1.1177	0.854525	0.644578	0.938812	0.612522	0.68768
YOR281C	PLP2	-0.0492136	-0.220245	-0.115774	-0.288972	1.1866	0.323694	-0.692386	1.06088	0.117272	NA	0.0218255	0.502562	0.266062	0.286729	NA	NA	-1.275	-0.99105	-0.205391	-0.127593	-0.0787867	0.0384194	-0.252542	-0.803258
YOR285W	RDL1	-0.315047	-0.265873	0.113514	-0.174546	-0.192309	-0.528647	-0.488861	-0.273587	-0.948483	-1.00076	-0.985202	-1.61451	NA	-1.11634	-1.02938	-1.65559	-1.02938	-0.551943	-0.886445	-0.718563	-0.87141	-0.863662	-0.895019	-0.713641
YOR303W	CPA1	1.71759	0.67235	1.83816	1.55898	1.25267	0.495363	0.817711	1.33634	1.29888	1.12237	1.33634	1.48053	0.980115	1.89692	1.39517	0.866044	1.2601	0.983725	1.25267	1.22454	2.03449	1.66653	1.7489	1.69116
YOR310C	NOP58	-0.815805	0.00383803	-0.307432	0.169973	0.262442	0.79529	0.754788	0.604756	1.02376	0.894937	0.8853	1.16812	0.965583	0.780335	0.830489	0.424767	0.850537	0.972595	0.894937	1.11411	0.756879	0.713971	0.815085	0.965583
YOR317W	FAA1	-0.172691	-0.76062	-0.2503	-1.09119	-1.04317	-1.34926	-1.31938	-1.25462	-1.11634	-1.23425	-1.17258	-1.25462	-0.67991	-1.3395	-0.97144	-1.1605	-0.944216	-1.05682	-0.948483	-1.24353	-1.18912	-0.901921	-1.43587	-0.856438
YOR323C	PRO2	0.320222	0.395639	0.602261	0.524387	0.254912	0.135368	0.253604	0.527774	0.455534	0.491522	0.555754	0.484259	0.314781	0.557007	0.388737	0.473592	0.280596	0.248616	0.331687	0.275347	0.406409	0.366731	0.473592	0.484259
YOR332W	VMA4	0.592007	0.426159	0.243739	0.632304	0.00383803	-0.298684	0.0265428	0.0348062	-0.35458	-0.486731	-0.313534	-0.512176	-0.169859	-0.488861	-0.291306	-0.0757437	-0.338267	-0.168343	-0.237479	0.0218255	-0.268853	-0.286012	-0.114401	-0.0876482
YOR335C	ALA1	0.446532	0.602261	0.238315	0.560263	0.718809	0.746068	0.622009	0.748783	0.758754	0.675976	0.697663	0.754788	0.88181	0.67235	0.738143	0.8853	0.573534	0.652531	0.693111	0.722908	0.641559	0.735857	0.700462	0.546188
YOR340C	RPA43	0.659503	0.566629	-0.169859	0.275347	0.847554	1.13155	0.823785	0.326922	1.11411	0.827829	0.835391	0.931889	1.18244	1.01598	0.821643	0.95002	0.910602	0.632304	1.11411	0.913417	0.847554	0.869199	0.921553	0.941751
YOR341W	RPA190	1.10824	0.913417	0.90328	0.905267	0.85751	0.931889	0.96168	0.505445	1.12237	1.13933	1.20623	1.38389	1.28201	1.34547	1.27086	1.40747	1.19833	0.516154	0.762516	1.06088	1.0834	0.436434	1.07848	1.43826
YOR356W	CIR2	-0.114401	-0.82251	-0.122929	-0.202561	-0.396528	-0.165679	-0.683048	-1.52708	-0.995861	-0.939376	-0.326436	-0.835033	-0.345273	-0.470682	-0.256543	-0.587104	-0.342785	0.0218255	-0.551943	-0.388417	-0.435747	-0.203737	-0.370967	-0.109147
YOR361C	PRT1	0.311187	0.680665	0.815085	0.630536	0.646173	0.997507	0.582536	0.634764	1.07318	0.90328	0.830489	1.0694	1.21272	1.09705	0.972595	1.61621	0.744069	0.910602	0.802067	0.845062	0.634764	0.905267	0.934983	1.0694
YOR362C	PRE10	0.5761	0.468892	0.697663	0.571966	0.442422	0.504199	0.666928	0.41355	-0.317628	-0.587104	-0.13531	-0.155934	0.196812	-0.427192	-0.233197	-0.205391	-0.054069	0.0365727	-0.0595579	-0.0455799	-0.00410364	0.149981	0.202107	0.137569
YOR369C	RPS12	0.226695	-0.0492136	0.0947452	-0.258105	0.307858	0.0794315	0.839559	0.278592	0.863234	0.641559	0.700462	0.549552	0.910602	0.901208	0.825703	0.825703	0.495363	0.455534	0.704936	0.598473	0.788641	0.860411	0.445166	0.79529
YOR374W	ALD4	1.21705	1.40747	1.31378	1.32972	-0.622847	-0.561522	-0.341074	-0.718563	-0.233197	-0.0528069	-0.180697	-0.172691	-0.537018	-0.577236	-0.545287	-0.981835	0.725686	0.566629	0.437977	0.465421	0.117272	-0.10373	0.19379	0.0947452
YOR375C	GDH1	-0.766977	-1.20094	-0.504109	-1.18238	-0.99105	-1.04317	-0.856438	-1.01425	0.456772	0.487539	0.234635	0.485716	0.519822	0.306528	0.306528	0.388737	0.275347	0.202107	0.130758	0.254912	-0.0245479	0.151001	0.0104053	0.266062
YPL004C	LSP1	1.0834	1.00881	1.11411	1.12237	-0.00914699	-0.119629	0.0597243	-0.248161	-0.655504	-0.377696	-0.366842	-0.388417	-0.692386	-0.35458	-0.223659	-0.830662	0.429316	0.49896	0.18398	0.342846	0.248616	0.53631	0.370044	0.199325
YPL028W	ERG10	0.678565	0.434403	0.847554	-0.220245	0.568467	0.752231	0.812866	0.11624	0.229773	0.409435	0.0134154	0.082527	0.22037	0.325648	0.657372	0.379092	0.697663	0.827829	0.0365727	0.272509	0.300243	0.744069	0.397473	0.618352
YPL031C	PHO85	0.148179	0.555754	-0.551943	-0.0819092	0.0752553	-0.416758	0.793146	0.557007	-1.35852	-0.549738	-0.704486	-0.716178	NA	-1.13441	NA	-1.85351	0.212419	-0.357803	-0.830662	-0.449311	-1.1221	-0.64098	-0.339464	0.0520314
YPL032C	SVL3	-1.24353	-0.203737	-2.27308	-2.06975	-0.952273	0.371387	-0.806503	-1.64235	-0.427192	-0.830662	-0.733837	-0.127593	-1.02938	-1.00622	-1.1605	-1.79211	-1.07866	-1.42571	-0.158982	NA	0.138791	NA	-0.0639639	-1.25462
YPL036W	PMA2	0.573534	1.17516	0.878268	1.13933	0.871194	0.90328	0.527774	1.13451	0.291032	0.171844	0.196812	0.380841	0.00545124	-0.042224	0.0520314	0.0780258	0.959152	0.842235	0.647885	0.68768	0.777349	0.372732	0.817711	0.678565
YPL037C	EGD1	1.66653	1.79909	0.863234	1.71759	1.63803	1.45445	1.7489	0.756879	1.13933	1.23878	1.05225	0.584566	NA	1.32078	0.88181	0.207917	1.39517	1.26579	0.624136	1.45445	1.89692	0.847554	1.33634	1.49534
YPL043W	NOP4	0.544841	1.18244	NA	1.38389	1.83816	1.7489	2.03449	-0.492814	NA	1.13451	2.03449	NA	0.802067	1.29067	0.428133	0.639312	0.941751	1.71759	NA	NA	1.49534	NA	1.57906	NA
YPL048W	CAM1	-0.253725	-0.310061	-0.276859	-0.766977	-0.61445	-0.439858	-0.517806	-0.188273	-0.13531	-0.240521	-0.365041	-0.384001	-0.158982	-0.307432	-0.303998	-0.206725	-0.415291	-0.695402	-0.265873	-0.708528	-0.323215	-0.551943	-0.484237	-0.445625
YPL049C	DIG1	-0.13994	-0.530949	0.614374	0.428133	0.372732	-0.810258	-0.649447	NA	-0.157465	NA	0.0919282	NA	NA	0.161809	-0.112551	NA	-0.17134	0.582536	-0.127593	-0.288972	0.0764553	-0.160593	-1.3395	-0.597978
YPL059W	GRX5	0.258444	-0.259743	0.196812	-0.114401	-0.455227	-0.302371	0.0178302	0.0104053	-0.54353	NA	-0.174546	-0.114401	-0.75255	-0.10373	-0.273587	-0.345273	-0.147989	-0.37322	-0.10205	-0.377696	-0.311652	-0.176095	-0.0361383	-0.230192
YPL061W	ALD6	0.972595	1.29888	0.782102	1.22454	0.79529	0.780335	0.825703	0.403591	0.65057	0.67235	0.598473	0.845062	1.24639	1.0573	1.21272	1.13451	1.08723	1.1177	1.30513	1.28201	1.31378	1.28201	1.12749	1.32972
YPL063W	TIM50	0.0218255	0.495363	0.142177	0.00383803	0.0348062	0.596304	0.214717	0.482134	0.357529	0.393326	0.236782	0.35926	0.539261	0.436434	0.491522	0.502562	0.0808233	0.402296	0.325648	0.347614	0.135368	0.450231	0.182115	0.0297482
YPL078C	ATP4	-0.137089	-0.188273	-0.2637	0.039819	-0.496568	-0.286012	-0.415291	-0.415291	-0.303998	-0.366842	-0.341074	-0.273587	-0.395264	-0.317628	-0.237479	-0.451314	-0.223659	-0.210471	-0.227497	-0.248161	-0.514403	-0.500678	-0.540965	-0.273587
YPL079W	RPL21B	0.662721	0.835391	1.04621	0.721134	0.754788	0.845062	0.7114	0.990411	0.702811	0.564756	0.735857	1.00881	1.04621	0.620318	0.78608	0.79529	1.10824	1.03209	0.79529	0.907837	1.23878	0.85751	1.13451	1.13933
YPL081W	RPS9A	-0.310061	0.0166308	-0.0639639	-0.031107	0.385592	0.0714178	-0.00700288	0.117272	0.695305	0.777349	0.557007	0.643354	0.894937	0.758754	0.762516	1.08723	0.480167	0.451285	0.507876	0.634764	0.530244	0.659503	0.54153	0.558641
YPL084W	BRO1	-1.1221	-0.738006	1.48053	-0.293222	-0.686201	-0.803258	-3.15422	-1.1673	-0.0351648	-0.215477	0.0887413	-1.41489	-0.859647	0.468892	0.462393	-0.477648	0.0562887	0.630536	-0.162258	-1.01425	0.388737	0.146953	-0.674191	-1.00076
YPL085W	SEC16	0.956016	-0.303998	-0.361573	0.285445	-0.0528069	-0.0405769	0.2044	0.124498	0.305144	0.218828	-0.0876482	0.14334	-0.278177	0.047671	-0.165679	-0.106682	-0.502679	0.48958	-0.222337	-0.287408	-0.273587	-0.193996	-0.298684	-0.144701
YPL091W	GLR1	0.744069	0.451285	0.630536	0.513008	0.0738559	-0.054069	0.197787	0.138791	-0.147989	0.0104053	-0.100216	0.025115	-0.0492136	-0.115774	-0.167081	-0.10205	-0.0737753	0.0520314	0.199325	0.151981	0.149981	0.234635	0.025115	0.171844
YPL093W	NOG1	0.72807	0.746068	0.0887413	0.871194	1.12237	1.10396	1.2288	1.10396	1.7489	1.63803	1.71759	1.53398	1.89692	1.71759	1.48053	1.95593	1.43826	1.2601	1.57906	0.941751	1.45445	1.01598	1.34547	1.71759
YPL105C	SYH1	-1.15391	-1.36784	-1.12855	-1.12855	-1.26977	-0.917121	-0.425329	-0.683048	0.206243	-0.75255	0.376706	0.0218255	0.273954	-0.0261371	0.519822	NA	-3.00647	-2.17234	-1.20722	-0.077486	-1.09867	-1.07356	-0.479645	0.342846
YPL106C	SSE1	0.16656	0.0437929	0.233402	0.11829	0.573534	0.452534	0.149981	0.428133	0.24547	0.22037	0.228244	0.342846	0.641559	0.403591	0.380841	0.634764	0.231674	0.148179	0.158503	0.22487	0.432944	0.397473	0.326922	0.403591
YPL111W	CAR1	0.750541	1.31378	0.600156	0.901208	0.616431	0.318549	0.316906	0.0664633	0.95369	0.918416	1.09705	1.08723	0.774455	0.956016	1.13155	0.821643	1.51504	1.63803	1.55898	1.55898	1.57906	1.42131	1.48053	1.66653
YPL117C	IDI1	-0.713641	-0.455227	0.241146	-0.441909	-0.843706	0.149981	-0.79696	-0.453199	-0.0595579	0.410621	-0.317628	0.0384194	-0.100216	-0.282472	0.132249	0.157026	0.151981	-0.391061	0.24547	-0.0191886	0.123037	0.325648	0.0947452	-0.420354
YPL126W	NAN1	0.395639	0.866044	1.29888	0.145004	0.564756	0.662721	0.641559	-0.272218	0.420565	0.311187	-0.13124	0.58659	0.346007	0.35926	0.351144	0.344263	0.758754	-1.0191	1.28201	NA	0.959152	NA	0.918416	0.17838
YPL127C	HHO1	1.18244	0.664988	0.527774	-0.305514	-0.00123974	0.668605	0.646173	1.12237	NA	0.305144	NA	0.0628721	0.370044	0.0808233	NA	-0.176095	0.564756	-0.155934	0.151981	NA	NA	NA	0.516154	1.16812
YPL129W	TAF14	0.913417	0.428133	0.383895	0.507876	-0.160593	0.453955	0.400311	0.95369	0.406409	0.241146	0.2044	0.423767	0.218828	0.149981	-0.0553544	0.39222	0.189422	0.242349	0.189422	0.321983	0.297309	0.207917	0.361226	0.388737
YPL131W	RPL5	0.0282617	0.123037	0.544841	-0.0455799	0.272509	0.608165	0.269129	0.420565	0.915937	0.871194	0.768584	0.765864	0.54153	0.845062	0.941751	1.09161	0.582536	0.524387	0.722908	0.718809	0.802067	0.741131	0.428133	0.750541
YPL139C	UME1	-0.23151	0.128254	-0.203737	0.39222	-0.63801	NA	-1.55428	0.470488	0.014531	NA	0.137569	0.522445	NA	-0.180697	0.331687	NA	-0.0296452	0.514385	NA	-0.55886	0.0548235	0.382123	0.246228	NA
YPL143W	RPL33A	0.863234	0.375334	0.819096	0.477443	0.548618	0.924859	0.784194	1.13155	0.614374	0.945258	1.02376	0.678565	1.33634	0.293678	0.913417	0.96168	0.8376	1.06569	0.765864	0.924859	1.04621	1.19262	0.709008	1.29067
YPL145C	KES1	0.704936	0.484259	0.825703	0.600156	0.320222	0.442422	0.0738559	0.487539	0.0597243	0.254912	0.0582899	0.0458391	0.158503	-0.17134	0.0178302	0.0365727	0.333545	0.604756	0.351144	0.511285	0.254912	0.0857981	0.372732	0.379092
YPL154C	PEP4	0.934983	0.622009	0.860411	0.41886	-1.19555	-1.35852	-1.1221	-1.2607	-1.22232	-1.3395	-1.35852	-1.26977	-1.53876	-1.51674	-1.26977	-1.64235	-0.23151	-0.227497	-0.434107	-0.384001	-0.843706	-0.878951	-0.867486	-0.738006
YPL160W	CDC60	0.35244	0.627202	0.684747	0.355411	0.375334	0.491522	0.571966	0.632304	0.78608	0.634764	0.670509	0.784194	0.752231	0.636238	0.754788	0.748783	0.518488	0.641559	0.549552	0.546188	0.563067	0.58826	0.403591	0.477443
YPL169C	MEX67	1.21272	-0.427192	-0.168343	NA	NA	-0.406284	0.487539	-0.141538	NA	-0.462846	0.0504982	0.67235	NA	-0.0583241	-0.99105	NA	0.89192	-0.291306	0.104639	0.22037	0.209608	0.428133	-0.215477	0.765864
YPL170W	DAP1	-0.222337	-0.400212	-0.569352	-0.193996	-1.22859	-0.976339	-0.58468	-0.184956	-1.56575	-1.08508	-1.1673	-1.20094	NA	-1.1673	-1.6034	NA	-0.0942564	-0.830662	-0.0261371	-1.06247	-1.02417	-1.24836	-0.70125	-1.9064
YPL190C	NAB3	0.959152	0.196812	-0.441909	0.817711	-0.205391	-0.82251	0.0520314	-0.554329	-0.0296452	-0.182628	0.342846	0.0647533	NA	-0.319315	-0.180697	0.109711	-0.202561	0.62884	0.426159	0.17838	0.342846	0.22037	0.374044	0.825703
YPL198W	RPL7B	-0.281362	0.197787	-0.054069	-0.165679	0.333545	0.256077	0.374044	0.0738559	0.802067	0.697663	0.758754	0.770531	0.913417	0.668605	0.666928	0.913417	0.566629	0.383895	0.620318	0.509207	0.632304	0.730352	0.566629	0.693111
YPL212C	PUS1	0.518488	-0.0505148	0.707511	-0.0361383	0.832675	0.202107	0.741131	1.02376	0.8376	0.314781	0.956016	0.566629	0.770531	0.571966	0.316906	1.10396	1.17516	0.643354	0.88181	1.12749	0.678565	0.549552	0.871194	0.580372
YPL218W	SAR1	-0.379893	-0.243769	-0.0985955	0.025115	-0.223659	-0.00123974	-0.0390874	0.0314171	0.0416765	-3.14866e-05	0.0234009	-0.0147928	0.179885	0.239642	0.0504982	0.0857981	-0.117181	0.0947452	-0.147989	-0.211828	-0.00914699	-0.422382	-0.17727	-0.0899414
YPL225W	YPL225W	-0.144701	-0.721653	-0.62605	-0.561522	-0.427192	-0.617639	-0.302371	-0.460186	-0.2637	-0.396528	-0.345273	-0.288972	-0.769705	-0.934609	-0.434107	-0.655504	-0.106682	-0.236415	-0.498443	-0.109147	-0.549738	-0.699073	-0.291306	-0.308918
YPL226W	NEW1	0.325648	0.406409	0.371387	0.554276	0.79748	0.85751	0.639312	0.823785	0.965583	0.924859	0.842235	0.819096	1.15776	0.738143	0.897752	1.0694	0.48958	0.554276	0.700462	0.8376	0.666928	0.590317	0.608165	0.644578
YPL228W	CET1	-0.721653	-0.917121	-0.738006	-1.69548	-0.422382	-0.539075	-0.321019	-0.315047	-1.6034	-0.256543	-0.777957	0.0780258	NA	0.0887413	-0.481929	-0.0131614	-1.1221	-0.422382	-0.18982	-0.46523	-0.856438	-0.574405	-0.449311	-0.830662
YPL231W	FAS2	0.652531	0.282716	0.693111	0.527774	0.267643	0.357529	0.24547	0.339656	-0.350919	-0.313534	-0.278177	-0.313534	0.108119	0.0282617	0.061241	-0.042224	-0.386241	-0.435747	-0.339464	-0.274925	-0.329773	-0.313534	-0.259743	-0.150587
YPL235W	RVB2	0.390464	0.291032	0.554276	0.226695	0.2044	0.578303	0.107222	0.530244	0.382123	0.35926	0.403591	0.236782	0.126265	0.516154	0.636238	0.482134	0.361226	0.231674	0.458864	0.339656	0.121599	0.379092	0.400311	0.563067
YPL237W	SUI3	-0.125941	0.047671	0.151001	0.0178302	0.614374	0.659503	0.387084	0.582536	0.725686	0.730352	0.760532	0.72807	1.01156	0.752231	0.921553	0.897752	0.270497	0.594353	0.735857	0.630536	0.716444	0.850537	0.598473	0.709008
YPL239W	YAR1	-0.434107	0.502562	-0.142837	0.580372	0.390464	0.854525	0.48958	0.598473	0.657372	0.518488	0.534218	0.702811	0.061241	0.627202	0.452534	0.123037	0.784194	0.815085	0.578303	0.80525	0.624136	0.709008	0.644578	0.516154
YPL240C	HSP82	0.19379	-0.46523	-0.0516769	-0.2503	-0.127593	-0.0899414	-0.054069	-0.147989	-0.95646	-0.556659	-0.708528	-0.634362	-0.18982	-0.295432	-0.0819092	-0.184956	-0.581944	-0.663585	-1.00622	-0.886445	-0.346864	-0.13531	-0.2637	-0.2637
YPL249C-A	RPL36B	0.756879	0.243739	0.337752	0.140665	0.406409	0.473592	0.95369	0.519822	0.959152	0.842235	0.905267	0.869199	1.19833	NA	1.24639	1.02376	0.67235	0.602261	0.969834	0.860411	1.19262	0.90328	0.659503	0.79748
YPL260W	YPL260W	-0.793502	-0.686201	0.68768	-0.724966	-1.21392	-1.11292	-0.917121	-1.65559	-0.863662	-1.73544	-2.06975	-1.04998	-1.97851	-2.10465	-1.93518	-1.0094	-0.87569	-0.84796	-1.4722	-0.083969	-3.00647	-1.29201	-1.03811	-1.07356
YPL262W	FUM1	0.291032	-1.13441	-0.655504	0.137569	-0.944216	-0.400212	0.130758	-0.182628	-0.917121	-0.695402	-0.773081	-0.699073	-0.274925	-0.976339	-0.901921	-0.384001	-0.58468	-1.24836	-0.429263	-0.333634	-0.901921	-0.53265	-0.561522	-0.488861
YPL273W	SAM4	0.918416	0.272509	0.584566	0.473592	0.524387	0.366731	0.722908	0.835391	1.1866	1.27086	1.31378	1.35881	1.02376	0.918416	1.08723	0.95369	1.06088	0.889275	0.99345	0.95369	0.969834	0.67235	1.00881	0.874917
YPR004C	AIM45	-0.155934	0.337752	-0.125941	0.280596	-0.23151	-0.323215	0.0966077	-0.323215	-0.134268	-1.24353	-1.1221	-0.282472	-0.202561	-0.0927281	NA	-0.225661	0.098161	0.0679484	-0.17727	0.0234009	-0.172691	-0.718563	0.0837273	-0.121001
YPR010C	RPA135	0.590317	0.733669	-0.851957	1.17516	0.874917	1.03209	1.04621	1.03729	1.51504	1.53398	1.17516	1.1866	1.49534	1.13451	0.878268	1.21272	1.13451	0.700462	2.12037	1.32972	1.09161	0.871194	1.1177	1.32078
YPR024W	YME1	0.96168	0.480167	NA	-0.0787867	0.212419	0.35244	0.41355	0.596304	0.452534	0.047671	0.364827	NA	NA	-0.0351648	0.420565	0.620318	0.135368	-0.67991	-0.406284	1.19262	0.132249	-0.150587	-2.36284	0.582536
YPR028W	YOP1	0.79529	0.0265428	0.0780258	-0.13124	-0.168343	-0.248161	-0.162258	0.00649027	-0.295432	-0.4475	-0.479645	-0.396528	-0.165679	-0.220245	-0.230192	-0.683048	-0.451314	-0.537018	-0.279743	-0.35458	-0.496568	-0.370967	-0.509663	-0.401482
YPR033C	HTS1	-0.574405	-0.2503	-0.291306	0.0562887	-0.0337485	0.468892	0.119723	-0.0629262	0.368404	0.424767	0.368404	0.146953	0.406409	0.318549	0.335495	0.431299	0.103101	0.22037	0.209608	0.212419	-0.0261371	0.0154862	0.305144	0.0714178
YPR035W	GLN1	0.67235	0.509207	0.790604	0.68768	0.314781	-0.517806	-0.0505148	0.292151	0.680665	0.668605	0.548618	0.482134	0.758754	0.790604	0.307858	0.590317	0.748783	0.634764	0.905267	0.802067	0.770531	0.716444	0.267643	0.744069
YPR036W	VMA13	-0.742331	-0.10205	-0.141538	-0.474827	-0.466937	-0.381593	-0.674191	-0.445625	-0.521993	-0.342785	-0.530949	-0.363118	-0.46523	-0.338267	-0.67991	-0.556659	-0.524446	-0.948483	-0.704486	-0.619701	-0.577236	-1.17258	-0.724966	-0.527106
YPR041W	TIF5	0.206243	0.477443	0.420565	0.318549	0.620318	0.693111	0.507876	0.716444	0.735857	0.709008	0.690536	0.79748	0.835391	1.06088	1.03209	0.928305	0.382123	0.644578	0.566629	0.594353	0.592007	0.678565	0.733669	0.758754
YPR060C	ARO7	-0.332154	-0.856438	-0.496568	-0.498443	-0.747167	-0.944216	-0.61445	-0.674191	0.67235	-0.127593	-0.0715674	0.441133	0.371387	-0.141538	0.248616	-0.0639639	0.351144	-0.151959	0.0887413	0.214717	0.082527	0.214717	-0.0985955	-0.042224
YPR062W	FCY1	0.702811	1.10824	0.561619	0.878268	0.928305	0.713971	0.768584	0.866044	1.26579	1.29888	1.24639	1.13933	1.57906	1.32972	NA	1.48053	1.03729	1.21272	1.63803	1.09161	1.12237	1.7489	1.20623	1.48053
YPR069C	SPE3	0.388737	0.142177	0.397473	0.534218	0.171844	0.426159	0.226695	0.0597243	0.450231	0.451285	0.325648	0.467459	0.455534	0.54153	0.549552	0.573534	0.493688	0.505445	0.544841	0.549552	0.548618	0.704936	0.342846	0.522445
YPR072W	NOT5	-0.540965	1.13451	NA	NA	0.748783	0.0365727	0.684747	-0.0787867	0.0548235	-0.202561	0.282716	0.465421	0.207917	0.444019	0.107222	NA	1.12237	1.06088	NA	0.741131	0.28439	NA	-1.37721	0.472093
YPR074C	TKL1	-0.381593	0.161809	-0.238603	-0.268853	0.0997096	0.124498	0.0154862	0.397473	0.417364	0.387084	0.346007	0.445166	0.563067	0.602261	0.584566	0.571966	-0.184956	-0.132378	-0.00123974	0.0437929	0.0679484	0.00272676	0.0857981	0.182115
YPR088C	SRP54	0.357529	0.552776	0.542958	0.455534	0.693111	0.788641	0.385592	0.333545	0.375334	0.485716	-0.0131614	0.325648	0.357529	0.434403	NA	0.657372	0.915937	-0.18982	0.539261	0.662721	0.496948	0.934983	0.604756	0.612522
YPR103W	PRE2	0.0520314	0.652531	0.972595	0.819096	-0.568016	0.524387	-0.46523	0.668605	-0.184956	NA	-1.97851	NA	0.509207	NA	-0.488861	0.448654	-0.17727	0.169973	-0.61445	0.276988	0.0738559	0.467459	0.248616	0.524387
YPR108W	RPN7	0.403591	0.222142	NA	0.209608	-0.106682	-0.484237	-0.0639639	-0.198001	-0.484237	-0.70618	-0.649447	-0.386241	0.544841	-0.406284	0.0724528	0.199325	-0.215477	-0.0737753	-0.211828	-0.4475	-0.0322293	0.025115	0.0118254	-0.288972
YPR110C	RPC40	-0.411939	-0.395264	-0.84796	-0.198001	0.400311	0.428133	0.53631	0.537562	0.441133	0.972595	0.821643	0.821643	0.542958	0.452534	1.04287	0.702811	0.453955	0.446532	0.901208	0.765864	0.889275	0.746068	0.678565	0.969834
YPR112C	MRD1	0.366731	0.662721	0.573534	1.23878	1.39517	1.61621	1.15141	1.25267	1.57906	2.37693	1.57906	1.69116	1.61621	1.45445	1.35881	1.83816	1.71759	1.24639	1.69116	1.23878	1.63803	1.45445	1.31378	0.53631
YPR118W	MRI1	-0.0951056	0.693111	0.0134154	0.0714178	0.632304	0.860411	0.866044	0.371387	0.276988	0.321983	0.239642	-0.215477	0.429316	0.453955	0.436434	0.432944	0.398849	0.333545	0.155199	0.234635	0.303368	0.462393	0.437977	0.406409
YPR127W	YPR127W	-1.53876	-2.20428	-1.11292	-1.92102	-1.25462	-1.29781	-1.40169	-1.29201	-1.63129	-2.17234	-2.67754	-0.961047	-1.36784	-1.66875	-1.66875	-1.81219	-2.81636	-2.23931	-2.41485	-2.61543	-2.92026	-2.81636	-3.59183	-3.94762
YPR129W	SCD6	0.300243	0.11624	-0.109147	-0.00410364	0.313109	0.189422	1.03729	0.173642	0.2044	0.286729	0.306528	0.264587	0.276988	0.253604	0.128254	0.168686	0.346007	0.121599	0.098161	0.130758	0.098161	0.11624	0.11829	0.0504982
YPR133C	SPN1	-0.530949	0.738143	-0.222337	0.349071	-0.335216	0.41355	0.025115	-0.227497	0.35244	-0.0322293	0.179885	0.636238	-0.0629262	0.376706	0.341343	0.0297482	0.383895	-0.213671	0.618352	0.134165	0.260662	0.823785	0.390464	-0.451314
YPR133W-A	TOM5	0.945258	1.51504	1.39517	NA	1.69116	1.95593	1.51504	1.95593	0.592007	0.752231	0.709008	NA	0.847554	0.854525	0.700462	1.0834	0.704936	0.713971	0.307858	0.871194	0.79529	0.580372	0.79956	1.00564
YPR135W	CTF4	-2.17234	-0.293222	NA	NA	0.192411	NA	-0.125941	-0.178894	NA	0.25247	-0.165679	0.145004	-0.985202	NA	NA	-0.169859	-0.2637	-0.363118	0.668605	NA	NA	NA	-0.00914699	-0.403323
YPR145W	ASN1	0.784194	0.666928	0.905267	0.557007	0.496948	0.35926	0.549552	1.22454	1.03729	1.08723	1.25267	1.19833	1.43826	0.945258	0.980115	1.37252	1.13933	1.04621	0.913417	0.79956	1.15141	1.10396	1.24639	1.1177
YPR148C	YPR148C	-0.319315	-0.569352	-0.895019	0.187597	-0.267163	-0.341074	-0.303998	-0.713641	-0.2503	-0.500678	-0.338267	-0.168343	-0.0657654	-0.58468	0.16345	-0.0380391	-0.406284	-0.317628	-0.291306	-0.393149	-0.878951	-0.895019	-0.75255	-0.494201
YPR154W	PIN3	0.286729	-0.539075	1.01598	0.90328	-0.607603	0.434403	-0.63801	0.387084	-0.468319	-1.1221	-0.273587	-0.939376	-0.363118	-0.904432	-0.944216	-0.718563	-0.00914699	-0.319315	-0.545287	-0.564211	-0.111331	0.0887413	-0.686201	-0.158982
YPR160W	GPH1	1.22454	0.311187	NA	0.328784	-2.74779	-1.88838	-2.30281	-3.15422	-1.83685	-2.27308	-2.41485	-2.46795	-2.61543	-2.17234	-1.88838	-2.33546	-2.00507	-1.43587	-2.33546	-2.30281	-2.81636	-2.61543	-2.61543	-2.52184
YPR163C	TIF3	-0.326436	-0.167081	-0.431945	-0.253725	0.11624	0.432944	0.446532	0.5323	0.444019	0.285445	0.390464	0.5323	0.491522	0.408105	0.323694	0.380841	0.0905052	0.197787	0.344263	0.372732	0.335495	0.371387	0.185575	0.264587
YPR173C	VPS4	0.647885	0.810469	0.519822	-0.245622	0.402296	-0.540965	-0.323215	-0.2637	-0.178894	0.278592	-0.346864	-0.259743	0.047671	-0.112551	-1.19555	-0.313534	0.00272676	0.470488	0.364827	-0.0475349	0.110888	0.19076	0.0752553	0.206243
YPR181C	SEC23	0.130758	0.420565	0.0597243	-0.227497	0.522445	0.197787	0.171844	0.24547	0.0679484	0.151001	0.0692932	0.458864	0.564756	-0.111331	-0.439858	0.0794315	-0.205391	-0.0361383	0.0118254	-0.279743	-0.62902	-0.0131614	-0.0351648	-3.14866e-05
YPR183W	DPM1	-0.00410364	0.670509	0.590317	0.709008	-0.248161	-0.138353	-0.530949	0.0887413	-0.054069	-0.0516769	-0.107714	-0.0516769	0.19076	0.0154862	-0.154374	-0.17134	-0.527106	-0.427192	0.061241	-0.124204	-0.205391	-0.146497	0.00545124	0.402296
YPR187W	RPO26	0.123037	1.27086	0.854525	1.21705	-0.646216	1.22454	1.15776	0.594353	1.04287	0.342846	0.460666	1.09161	0.16004	0.368404	1.33634	0.145004	1.16812	0.96168	1.12237	0.684747	1.10824	1.03209	1.16207	1.1866
YPR188C	MLC2	1.1177	0.578303	0.374044	0.835391	0.972595	0.88181	1.57906	1.83816	0.72807	NA	1.51504	0.997507	NA	1.35881	1.19262	1.03729	0.95369	0.752231	1.03729	0.670509	0.470488	0.647885	0.716444	0.344263
YPR191W	QCR2	-0.547454	-0.53265	-0.594542	-0.63801	-1.29781	-1.39313	-0.995861	-0.930263	-1.51674	-1.81219	-1.55428	-1.97851	-1.45892	-1.57955	-0.981835	-1.73544	-1.3302	-1.48066	-1.24353	-1.11292	-1.61451	-1.29781	-1.55428	-1.35852
YAL021C	CCR4	NA	0.382123	NA	-2.81636	-0.10205	-0.477648	-0.930263	-1.12855	0.00383803	-0.0351648	-0.587104	-1.04317	-0.393149	0.17838	0.424767	0.177065	-0.449311	-1.00622	NA	NA	-0.315047	NA	-0.077486	-1.04317
YAL023C	PMT2	NA	-0.13531	NA	-0.617639	-0.882801	0.0919282	-0.810258	-0.904432	-0.474827	-0.222337	0.119723	-0.500678	-0.0337485	NA	-0.551943	-1.23425	-0.642776	-0.686201	-2.30281	NA	-1.35852	NA	-0.115774	-0.481929
YAR002C-A	ERP1	NA	-0.0438706	NA	0.415321	-0.105383	0.477443	0.103101	0.282716	-0.0112204	-0.13531	-0.435747	0.366731	-0.243769	-0.733837	-0.338267	-0.408255	-0.0516769	-0.0985955	-0.374797	-0.300697	0.383895	-0.581944	-0.13994	-0.169859
YBR029C	CDS1	NA	-1.0191	NA	-0.0278285	-0.695402	-0.652126	-0.76062	-0.763771	-0.708528	-0.789309	-0.87141	-0.859647	-0.587104	-0.62902	-0.252542	-0.386241	-1.49041	-2.00507	NA	NA	-1.25462	NA	-1.25462	-1.17258
YBR139W	YBR139W	NA	-0.75255	-0.165679	NA	-1.39313	-1.28453	-1.03811	-1.18238	-2.00507	-1.57955	-1.15391	-1.18238	-0.961047	-1.39313	-1.73544	-0.952273	-1.23425	NA	-3.15422	-1.95925	-1.1059	-1.74939	-1.3302	-1.40169
YBR171W	SEC66	NA	-0.0214336	NA	-1.02938	-0.366842	-0.154374	-0.67991	-1.68246	0.0780258	0.18398	0.0738559	0.0532575	0.31008	0.397473	0.782102	0.346007	-0.0351648	NA	-0.11847	NA	-0.199899	NA	-0.213671	-0.470682
YBR199W	KTR4	NA	1.48053	NA	1.83816	1.29067	1.33634	1.83816	1.59836	0.374044	0.30194	0.473592	0.487539	0.652531	0.754788	0.68768	0.226695	1.02376	1.01598	NA	NA	0.918416	NA	0.972595	0.610189
YCL045C	EMC1	NA	-0.168343	NA	0.119723	-0.443646	0.666928	-0.54353	0.0794315	-0.46523	-0.721653	-1.1605	-0.237479	0.0104053	-0.716178	-0.449311	0.25247	0.267643	-1.35852	NA	NA	0.622009	NA	-0.158982	-0.333634
YCR093W	CDC39	NA	0.455534	NA	-0.457709	-0.0322293	0.582536	0.18398	0.16656	-0.107714	-0.186422	-0.431945	-0.279743	0.0887413	0.0520314	0.114647	0.0520314	0.446532	-0.401482	NA	NA	-0.0337485	NA	-0.00282034	-0.172691
YDL095W	PMT1	NA	0.511285	NA	0.376706	-0.233197	-0.374797	0.0204398	0.132249	0.00874201	-0.178894	-0.228455	-0.00700288	-0.517806	-0.341074	-0.524446	-0.282472	-0.077486	0.168686	NA	NA	-0.439858	NA	-0.258105	-0.222337
YDL208W	NHP2	NA	1.29067	0.95002	1.03729	1.46873	1.83816	1.37252	1.43826	1.40747	1.33634	1.48053	1.45445	1.23878	NA	1.45445	1.66653	1.30513	1.28201	NA	1.31378	1.35881	NA	1.59836	1.42131
YDR292C	SRP101	NA	1.42131	1.53398	1.19833	0.558641	0.206243	0.207917	0.28439	0.361226	0.380841	-0.054069	0.103101	0.487539	0.485716	NA	0.641559	0.986866	0.915937	NA	NA	0.921553	NA	0.956016	-0.0181049
YDR294C	DPL1	NA	-0.434107	NA	-0.0231095	0.321983	0.627202	0.117272	0.931889	0.123037	0.0738559	0.17838	0.286729	0.756879	0.463472	0.793146	0.209608	0.165447	NA	0.0154862	NA	-0.0505148	-0.00543468	0.72807	-0.225661
YDR320C	SWA2	NA	-0.549738	0.823785	-0.158982	-1.51674	-0.84796	-0.479645	-2.12956	-0.258105	0.228244	-0.494201	-0.208469	NA	0.821643	NA	0.390464	0.357529	0.0928961	-0.549738	-0.163689	-1.09119	-0.695402	0.146953	-1.05682
YDR343C	HXT6	NA	2.77115	NA	2.77115	1.15141	-0.747167	-0.307432	0.969834	-1.45892	-1.45892	-1.44787	-1.34926	-2.30281	-1.44787	-1.48066	-0.411939	-0.333634	-0.806503	-0.539075	0.165447	-0.952273	2.03449	-1.15391	-0.686201
YDR345C	HXT3	NA	1.33634	NA	0.35244	0.182115	0.678565	0.0297482	1.00201	1.39517	1.30513	1.01156	1.12237	0.744069	0.756879	0.709008	0.941751	1.20623	1.29067	NA	NA	0.965583	NA	1.06569	0.931889
YDR376W	ARH1	NA	-2.10465	-2.81636	NA	-1.4722	NA	-1.11292	-1.85351	-0.0639639	-0.660264	-0.0351648	-0.324585	NA	0.233402	NA	0.557007	-1.64235	NA	-1.29201	0.878268	-2.33546	-1.59194	-0.904432	NA
YDR395W	SXM1	NA	-0.0913906	NA	0.278592	0.197787	-0.125941	-0.199899	-0.0528069	0.400311	0.110888	0.135368	0.179885	0.137569	-0.169859	0.282716	-0.0567748	0.331687	-0.878951	NA	NA	0.30194	NA	-0.67204	-0.0245479
YER002W	NOP16	NA	1.16207	1.55898	1.57906	1.59836	1.23878	1.20623	1.29067	1.55898	NA	1.59836	1.79909	1.53398	1.49534	NA	1.71759	2.2253	1.57906	1.89692	NA	1.14547	NA	1.53398	1.83816
YER021W	RPN3	NA	0.852885	NA	1.00564	0.790604	0.456772	0.138791	0.590317	-0.0629262	0.0752553	-0.0913906	-0.441909	-0.083969	-0.100216	-0.0337485	-0.0942564	0.223598	0.165447	-0.165679	-0.0131614	0.202107	NA	0.293678	0.238315
YER072W	VTC1	NA	0.339656	NA	-0.261208	-0.721653	0.082527	0.25247	-0.515926	-0.472642	-0.252542	-0.35275	-0.256543	-0.907576	-0.611972	-0.579763	-0.95646	-0.141538	-0.154374	-0.591739	NA	-0.676282	NA	-0.210471	-0.429263
YER159C	BUR6	NA	-0.642776	-0.79696	-0.416758	-1.04998	-1.02417	-1.38482	NA	-0.132378	-0.077486	-0.146497	-0.335216	NA	-1.03411	NA	-0.199899	NA	0.0664633	NA	-0.0951056	0.233402	-0.284287	-0.278177	-0.180697
YGL049C	TIF4632	NA	0.158503	NA	0.0764553	-0.193996	-0.642776	-0.587104	-0.561522	-0.379893	-0.248161	-0.141538	-0.186422	-0.70618	-0.755887	-0.534841	-0.82251	-0.901921	0.337752	0.825703	-0.434107	-0.70618	-1.93518	-0.225661	-0.188273
YGL055W	OLE1	NA	1.69116	NA	1.66653	1.95593	1.63803	1.45445	1.69116	1.16207	1.22454	1.42131	1.32972	1.51504	1.04621	1.57906	0.452534	1.42131	1.89692	NA	NA	1.7489	NA	1.45445	1.89692
YGL167C	PMR1	NA	0.390464	NA	-0.611972	-0.315047	0.450231	0.544841	-0.134268	0.222142	-0.0595579	-0.0278285	-0.245622	0.039819	0.169973	0.098161	0.551391	-0.930263	-2.30281	NA	NA	-0.484237	NA	-0.930263	-0.609579
YGL213C	SKI8	NA	-0.106682	-0.219056	-0.366842	-1.09867	NA	-0.601113	NA	-0.545287	-1.06247	NA	NA	-0.408255	NA	NA	0.098161	0.0487409	NA	NA	-0.346864	NA	0.351144	0.229773	NA
YGL228W	SHE10	NA	-0.17727	NA	-1.31938	-0.169859	-0.683048	-0.0899414	0.436434	-0.486731	-0.338267	-0.332154	0.341343	0.165447	-0.2637	-0.769705	-0.213671	-0.0859287	-1.72229	-1.21392	-1.22232	0.222142	NA	0.0808233	0.196812
YGL238W	CSE1	NA	0.571966	NA	-0.302371	-0.400212	-0.79696	-0.284287	-0.912155	-0.443646	0.00383803	-0.031107	-0.160593	0.475375	-1.45892	-0.0296452	-0.252542	-0.381593	-2.10465	NA	NA	0.226695	NA	0.578303	-0.53265
YGR123C	PPT1	NA	-0.326436	-0.901921	-0.786597	0.19379	0.458864	0.0348062	-0.0278285	0.402296	0.262442	-0.176095	0.258444	0.456772	0.372732	0.748783	0.355411	-0.800668	NA	0.266062	NA	-0.882801	-0.132378	0.744069	NA
YGR157W	CHO2	NA	-0.786597	NA	-0.683048	-0.413724	0.00545124	-0.357803	0.0714178	-1.72229	-1.28453	-1.36784	-1.07356	-0.901921	-0.97144	-2.03035	-0.745191	-1.76121	-2.67754	NA	NA	-1.2607	NA	-1.6034	-1.87111
YGR218W	CRM1	NA	-0.077486	NA	-0.966792	-0.111331	0.187597	0.351144	0.286729	-0.206725	0.429316	0.260662	0.318549	-0.0876482	0.465421	0.39222	0.426159	-0.18982	-0.00410364	-0.310061	NA	0.014531	NA	0.0504982	0.0794315
YHR007C	ERG11	NA	1.2288	NA	1.1866	1.7489	2.03449	1.63803	1.71759	1.53398	1.48053	1.16812	1.18244	1.42131	1.11411	1.61621	1.46873	1.31378	1.09705	1.27086	NA	1.59836	NA	1.09705	1.24639
YHR047C	AAP1	NA	0.137569	NA	0.928305	-0.494201	0.802067	0.68768	-0.443646	0.185575	0.142177	0.524387	0.5761	0.0487409	0.361226	0.383895	-0.524446	-0.321019	NA	-0.912155	NA	-0.376036	NA	-0.381593	-0.492814
YHR190W	ERG9	NA	0.5323	NA	-0.00123974	0.082527	-0.00282034	0.321983	0.382123	0.0314171	-0.329773	-0.524446	-0.349306	0.243739	0.285445	0.295093	0.297309	-0.09652	0.320222	NA	NA	0.157026	NA	0.542958	0.212419
YIL035C	CKA1	NA	-0.176095	NA	-0.236415	-0.149319	-0.530949	-0.142837	-0.0165491	0.145004	0.199325	-0.0528069	-0.09652	-0.0528069	-0.303998	-0.319315	-0.0405769	-0.180697	-0.666206	NA	-0.206725	-0.948483	NA	-0.948483	-0.287408
YIL124W	AYR1	NA	0.470488	0.470488	NA	-0.67991	-1.04998	-1.29781	-0.261208	-0.87141	-0.655504	-0.597978	-0.810258	NA	-0.708528	-0.604202	-1.18912	-1.19555	NA	-0.819638	NA	-0.0191886	-1.04998	-1.19555	-1.19555
YIL137C	TMA108	NA	-0.652126	NA	-1.05682	0.600156	0.349071	0.331687	0.518488	0.0738559	-0.0438706	0.0780258	0.0905052	-0.268853	0.0628721	-0.0181049	-0.172691	0.039819	-0.323215	NA	NA	-0.0492136	NA	-0.083969	-0.415291
YJL050W	MTR4	NA	0.491522	NA	-0.303998	0.578303	0.697663	0.434403	0.233402	0.664988	1.00201	0.924859	1.01156	0.704936	0.511285	0.777349	0.326922	0.411893	1.35881	0.460666	NA	0.397473	-0.617639	0.495363	0.300243
YJR143C	PMT4	NA	-1.3302	NA	-0.308918	-0.0147928	-0.457709	-0.0528069	-0.43785	0.146953	0.385592	-0.0985955	-0.193996	0.437977	0.406409	0.121599	0.328784	-0.786597	-0.324585	NA	NA	-0.422382	NA	-1.65559	-0.572483
YKL027W	TCD2	NA	-0.268853	-0.545287	NA	-0.0696492	0.00272676	0.422162	0.148179	0.278592	0.493688	0.420565	0.140665	NA	-0.234995	-0.755887	NA	0.241146	NA	-1.1221	0.448654	-0.359469	0.424767	0.610189	NA
YKL069W	YKL069W	NA	-0.948483	-0.0567748	-0.124204	-0.238603	-0.267163	-0.0757437	-0.167081	0.0204398	0.153833	-0.0899414	-0.265873	-0.786597	-1.12855	-0.634362	-0.23151	0.65057	-0.500678	0.025115	-0.265873	0.182115	-0.806503	-0.100216	-0.274925
YKL110C	KTI12	NA	-0.7308	-2.52184	0.185575	-0.300697	-0.388417	-0.507082	-0.84796	0.549552	0.49896	0.285445	0.513008	0.0204398	NA	0.0265428	-0.117181	0.140665	NA	-0.35275	NA	0.223598	NA	-1.08508	0.735857
YKL126W	YPK1	NA	-0.336426	NA	-1.09867	-0.172691	-0.519939	-0.160593	-0.468319	NA	-0.67991	-1.39313	-0.863662	-1.44787	-2.23931	NA	NA	-0.429263	-0.64098	NA	NA	-0.220245	NA	-0.944216	-0.35458
YKL154W	SRP102	NA	-0.655504	NA	-0.663585	-0.660264	-0.55886	-0.441909	-0.692386	-0.125941	-0.61445	-1.13441	-0.182628	-0.579763	-0.539075	-0.2637	-1.3395	-0.952273	NA	NA	-0.591739	-0.208469	NA	-0.393149	-0.111331
YKL172W	EBP2	NA	0.750541	-1.7051	1.39517	0.975996	1.05225	0.95002	1.06569	1.61621	1.32078	0.0282617	0.980115	NA	0.600156	0.292151	-0.0553544	0.437977	0.65057	NA	-0.23151	1.79909	NA	-0.284287	0.752231
YKR018C	YKR018C	NA	-0.278177	NA	-2.10465	-0.174546	-0.359469	0.196812	0.16345	-1.24836	-1.76121	-0.944216	-1.29201	-1.39313	-0.215477	-0.117181	-0.569352	-0.46523	-3.00647	-1.88838	NA	-0.141538	NA	-1.53876	-0.786597
YLL008W	DRS1	NA	0.608165	NA	-1.04998	-0.100216	0.485716	0.770531	0.209608	1.34547	1.04621	0.897752	NA	1.83816	0.807926	0.965583	0.393326	1.15141	1.12749	NA	NA	0.5761	NA	0.507876	0.462393
YLL048C	YBT1	NA	-0.261208	NA	-2.92026	-0.35458	-0.313534	-0.2637	-0.324585	-0.0859287	-0.62605	-0.142837	-0.242028	-0.396528	-0.2503	-0.496568	-0.494201	0.388737	NA	1.71759	NA	-0.0819092	NA	-0.323215	-0.220245
YLR100W	ERG27	NA	-0.346864	NA	-0.545287	-0.439858	0.264587	0.439576	-0.716178	-0.27068	-0.579763	-0.162258	0.49896	-0.99105	-0.219056	-0.317628	-0.121001	0.104639	NA	-0.0553544	NA	0.539261	NA	0.451285	0.0348062
YLR106C	MDN1	NA	0.182115	NA	-0.486731	0.777349	0.652531	0.534218	0.0458391	0.768584	0.823785	0.793146	0.733669	0.627202	0.762516	0.408105	0.455534	0.889275	0.721134	NA	NA	0.975996	1.95593	0.228244	0.782102
YLR114C	AVL9	NA	0.85751	1.14547	NA	-0.453199	-1.85351	-1.48066	-0.708528	-0.196679	-1.49041	-1.18912	-0.99105	NA	0.234635	NA	-0.393149	-0.810258	NA	-0.201181	NA	-0.213671	0.514385	-0.668853	-0.517806
YLR262C	YPT6	NA	-1.02417	NA	-0.67991	-0.363118	-0.666206	-0.519939	-0.252542	-0.631387	0.0562887	-0.793502	-1.1221	-0.95646	-0.607603	-0.388417	-0.67991	0.455534	-1.7051	-1.79211	-0.572483	-1.0191	NA	-0.891882	-0.10205
YLR291C	GCD7	NA	-0.551943	NA	-0.238603	-0.137089	0.41886	-0.258105	0.54153	0.434403	0.331687	0.110888	-0.27068	0.546188	0.146953	0.197787	0.522445	0.313109	NA	NA	-0.0927281	0.273954	NA	-0.0715674	0.557007
YLR342W	FKS1	NA	0.596304	-3.15422	0.273954	0.941751	0.784194	1.14547	1.29888	1.38389	1.57906	1.35881	1.2288	1.46873	1.21272	1.17516	0.733669	0.894937	0.552776	0.975996	1.0573	0.754788	NA	0.905267	0.551391
YLR372W	ELO3	NA	-1.48066	NA	-0.579763	-1.08508	-0.763771	-0.812495	-0.766977	0.19379	-0.054069	-0.0231095	-0.167081	0.0416765	0.231674	0.0416765	-0.230192	-0.315047	0.0808233	NA	NA	-0.443646	NA	-0.363118	-0.122929
YLR378C	SEC61	NA	0.472093	NA	1.16207	0.869199	0.646173	0.746068	0.236782	0.659503	0.238315	0.280596	NA	0.341343	1.19833	0.402296	-0.155934	0.16656	-0.577236	NA	NA	0.328784	NA	-0.457709	-0.0405769
YLR399C	BDF1	NA	-0.604202	-1.275	-0.228455	-0.773081	0.58659	-0.468319	-1.1221	-0.82251	-0.213671	-0.496568	-0.379893	-0.660264	-0.160593	-0.100216	0.0265428	0.95002	0.280596	0.754788	-0.359469	-0.278177	NA	-0.666206	0.00272676
YML048W	GSF2	NA	0.646173	NA	0.395639	0.128254	0.560263	0.630536	0.0365727	-0.0492136	-0.151959	0.121599	-0.556659	0.0297482	-0.284287	0.362709	-0.147989	0.39222	0.314781	0.321983	0.434403	0.0692932	0.168686	0.456772	0.295093
YML086C	ALO1	NA	-0.62902	NA	-0.534841	0.0562887	0.480167	0.121599	-0.0390874	0.364827	-0.138353	-0.17134	-0.401482	-0.315047	-0.361573	0.145004	-0.0629262	0.177065	0.101235	-0.782629	NA	0.270497	NA	0.145004	0.380841
YML120C	NDI1	NA	-0.150587	NA	-0.601113	-2.10465	-2.92026	-0.952273	-2.14707	-2.27308	-1.39313	NA	-0.851957	-1.29781	-2.05135	NA	NA	-1.3395	-1.40169	-0.87141	-1.4722	-1.81219	-1.36784	-2.14707	-1.52708
YML125C	PGA3	NA	0.35926	-1.48066	1.21272	1.35881	1.46873	1.32972	1.07318	1.14547	0.333545	0.604756	0.511285	-0.154374	0.375334	0.460666	0.0887413	0.972595	0.894937	0.424767	0.758754	1.06088	-0.323215	1.17516	0.548618
YMR089C	YTA12	NA	-1.50935	NA	-2.52184	-0.689369	-1.24353	-1.45892	-0.898538	-1.22859	-1.13441	-1.51674	-0.904432	NA	-1.1059	NA	-0.55886	-1.72229	NA	-0.766977	NA	-0.904432	NA	-1.45892	-1.64235
YMR125W	STO1	NA	0.513008	NA	0.0780258	1.01947	0.741131	0.539261	0.975996	0.907837	0.300243	0.455534	0.573534	-0.43785	0.333545	0.41886	0.470488	0.349071	0.465421	NA	NA	1.01598	NA	0.874917	0.248616
YMR149W	SWP1	NA	0.519822	NA	0.423767	-0.00410364	-0.0595579	0.157026	-0.0715674	0.0647533	0.0218255	0.0664633	0.0928961	-0.0674722	-0.132378	-0.111331	0.0458391	-0.10205	NA	NA	0.185575	-0.0296452	NA	NA	-0.00410364
YMR152W	YIM1	NA	-0.327897	1.09705	NA	-0.376036	-0.420354	-0.569352	-0.948483	-0.75255	-1.20094	-0.925928	-1.31001	-0.0804728	-0.79696	-0.484237	0.397473	-0.74988	0.292151	-1.03411	-0.13994	-0.457709	-0.692386	0.134165	-0.196679
YMR197C	VTI1	NA	-0.512176	0.411893	-0.742331	-0.13531	0.398849	-0.0455799	0.0166308	0.0384194	0.253604	0.130758	0.00116158	0.29876	0.29876	0.28909	-0.031107	0.445166	-0.0337485	NA	-0.202561	-0.0181049	-0.324585	-0.0973452	0.108119
YMR208W	ERG12	NA	-1.4722	NA	-1.19555	-0.530949	-0.587104	-0.315047	-0.00123974	-0.843706	-0.237479	-0.434107	-0.416758	NA	-0.74988	-0.547454	-0.839044	-0.686201	NA	NA	-1.87111	-0.572483	NA	-0.7308	-1.34926
YMR261C	TPS3	NA	0.41355	NA	0.0997096	-0.652126	-1.20722	-0.934609	-1.02417	-1.31001	-1.38482	-1.40169	-1.3395	-1.1421	-1.31938	-0.711207	-1.7051	-0.631387	-1.3302	NA	NA	-1.04317	NA	-0.634362	-0.815805
YMR272C	SCS7	NA	0.678565	NA	1.15141	0.0928961	0.0178302	0.192411	0.79529	0.842235	0.596304	0.986866	0.652531	0.0919282	-0.0639639	0.415321	-0.202561	0.901208	0.426159	NA	NA	0.107222	NA	0.28439	0.624136
YMR278W	PRM15	NA	-2.74779	-0.572483	-0.46523	-1.6034	-1.00622	-0.99105	-0.851957	-0.488861	0.0297482	-0.410473	-0.163689	-0.800668	-1.28453	-1.18238	-0.259743	-1.11634	-1.85351	0.845062	-0.716178	-1.3302	-3.00647	-0.97144	-1.06817
YMR296C	LCB1	NA	-0.305514	NA	-0.151959	-0.569352	-0.031107	0.0947452	0.342846	0.0582899	0.151981	-0.0296452	0.0520314	0.241146	0.0365727	0.14334	-0.519939	-0.192309	-0.217832	0.149981	NA	-0.62605	NA	-0.182628	-0.258105
YNL001W	DOM34	NA	-3.15422	NA	-3.30147	-2.33546	-0.67204	0.039819	-0.76062	0.0664633	0.85751	-0.0214336	-0.738006	NA	-0.839044	1.46873	0.11624	-0.898538	NA	-0.388417	NA	-0.225661	-1.01425	-1.39313	-0.0505148
YNL049C	SFB2	NA	-0.920994	NA	1.32078	2.03449	2.2253	0.690536	-0.225661	0.566629	-0.87569	-0.0405769	0.0714178	NA	-0.912155	-0.747167	-1.92102	0.362709	NA	-0.124204	NA	0.557007	NA	0.590317	NA
YNL157W	IGO1	NA	-0.0737753	1.19262	NA	-0.13994	NA	0.151001	NA	-0.237479	-0.0147928	-0.0505148	NA	NA	0.258444	-0.227497	0.0134154	0.465421	NA	0.473592	0.270497	-0.0595579	0.206243	0.168686	0.505445
YNL264C	PDR17	NA	-2.17234	-0.995861	-1.11634	-1.3395	-0.574405	-1.59194	-0.882801	-0.769705	-0.282472	-0.368749	-0.11847	-1.0191	-0.67204	-0.920994	-0.738006	-1.40169	-1.59194	NA	-1.1221	-1.14653	-0.261208	-0.985202	-0.547454
YOL021C	DIS3	NA	-1.01425	-1.92102	-1.41489	0.248616	0.258444	0.643354	-0.0985955	0.0118254	0.0628721	-0.230192	0.0808233	-0.61445	-0.435747	-0.336426	-0.114401	-0.0245479	NA	-0.276859	NA	-0.597978	NA	-0.321019	-0.601113
YOR014W	RTS1	NA	0.328784	NA	1.1177	0.342846	1.02776	0.748783	0.262442	NA	0.291032	0.103101	-0.295432	0.192411	0.218828	NA	NA	0.28439	0.18398	NA	NA	-0.054069	NA	-0.0927281	-0.106682
YOR016C	ERP4	NA	0.0714178	NA	0.0520314	-0.199899	-0.622847	-0.976339	-0.0876482	0.311187	0.426159	0.0348062	0.509207	-0.374797	0.243739	0.370044	-0.286012	-0.357803	NA	-0.134268	NA	0.874917	NA	-1.22232	0.0664633
YOR101W	RAS1	NA	0.0562887	-1.3302	-0.53265	0.516154	0.721134	0.668605	-0.70125	NA	-0.245622	0.495363	0.151981	NA	0.390464	0.509207	NA	-0.308918	NA	-0.10373	NA	0.0947452	NA	0.0314171	-0.223659
YOR153W	PDR5	NA	1.28201	NA	0.931889	0.472093	0.819096	0.695305	0.657372	0.351144	0.316906	0.362709	0.165447	0.530244	0.197787	0.276988	0.229773	1.16207	1.01947	0.0520314	-0.569352	1.02776	NA	0.959152	1.18244
YOR165W	SEY1	NA	0.145004	NA	-1.49041	0.264587	-0.384001	-0.243769	-0.210471	-0.326436	-0.112551	-0.129642	-0.839044	-0.391061	-0.298684	-0.0973452	-0.13124	-0.611972	-2.14707	NA	NA	-0.401482	NA	-0.0278285	-0.549738
YOR207C	RET1	NA	-0.225661	-2.36284	-2.74779	0.627202	1.03729	2.12037	1.27086	0.17838	0.835391	0.863234	0.463472	-0.0942564	0.871194	-0.11847	0.674098	-3.59183	-3.15422	NA	-2.81636	-0.2503	NA	0.518488	0.202107
YOR254C	SEC63	NA	0.177065	NA	0.295093	0.344263	0.39222	0.458864	0.295093	0.383895	0.423767	0.371387	0.269129	0.169973	0.542958	0.442422	0.49896	0.11829	-0.0455799	NA	NA	0.266062	NA	0.206243	0.173642
YOR298C-A	MBF1	NA	0.526224	0.442422	0.548618	0.491522	0.5323	0.871194	0.707511	-0.597978	-0.521993	-0.237479	-0.474827	-0.215477	-0.0674722	-0.206725	0.223598	-0.35275	-0.441909	-0.377696	-0.429263	-0.182628	0.047671	NA	-0.0528069
YOR327C	SNC2	NA	-0.704486	-1.38482	-0.733837	-0.481929	-1.02938	-0.386241	-0.498443	0.398849	0.0178302	-0.077486	0.119723	0.0692932	0.177065	0.161809	-3.14866e-05	0.311187	-0.13124	0.311187	-0.147989	0.537562	NA	0.432944	-0.115774
YPL050C	MNN9	NA	-0.470682	NA	-0.0913906	0.730352	0.0487409	0.209608	0.223598	0.602261	0.539261	0.674098	0.938812	NA	0.330325	NA	0.564756	-0.105383	-0.835033	NA	NA	0.675976	NA	-0.766977	0.291032
YPL232W	SSO1	NA	0.441133	0.014531	0.379092	-1.03811	-0.0455799	0.243739	-0.420354	-0.243769	-0.479645	-0.138353	-0.0927281	-0.178894	-0.443646	-1.06247	-0.0737753	-0.329773	-0.431945	-0.41867	-0.79696	-0.127593	-0.496568	-0.172691	-0.699073
YPL243W	SRP68	NA	-0.806503	NA	-1.42571	-0.527106	-0.311652	-0.374797	-0.724966	-0.62902	0.330325	-0.537018	0.128254	-0.219056	-0.856438	-0.172691	0.0562887	-0.445625	NA	NA	-1.28453	-0.338267	NA	-0.981835	-0.867486
YPL274W	SAM3	NA	0.0104053	NA	0.697663	-0.374797	-1.05682	-0.721653	-0.646216	-0.907576	-1.9064	-0.745191	-0.420354	NA	-0.0278285	-1.45892	-0.646216	-0.398053	-1.45892	NA	NA	-0.494201	NA	-0.150587	-0.468319
YPR063C	YPR063C	NA	-1.1673	NA	-1.11292	0.0234009	-0.0927281	0.16345	0.353843	0.505445	-0.0337485	-0.0674722	0.16004	0.422162	0.00383803	-0.53265	0.456772	0.168686	-0.293222	NA	NA	-0.106682	NA	-1.02938	-0.219056
YPR137W	RRP9	NA	0.542958	NA	0.62884	0.907837	0.657372	0.555754	0.983725	0.246228	-0.122929	0.866044	0.357529	0.339656	1.02776	0.918416	0.910602	0.810469	NA	1.18244	NA	1.04287	NA	0.915937	0.866044
YML093W	UTP14	NA	NA	1.16207	1.33634	1.89692	1.06088	1.29067	0.551391	1.83816	1.37252	1.01598	1.43826	1.25267	1.01947	0.627202	0.823785	1.89692	NA	1.32972	NA	2.12037	1.29888	NA	1.20623
