## Supplementary Table 3 for "Multidimensional proteomics identifies molecular trajectories of cellular aging and rejuvenation" (part 1 of 3)

### Sheet: description
Tm
Melting temperature [°C] of proteins acrross conditions
column	column desription
reference	Systematic Name
gene	Gene Name
D_6h	Daughter from young mother, 6h in MAD
M_6h	Mother young, 6h in MAD
M_24h	Mother mid-age, 24h in MAD
M_50h	Mother old, 50h in MAD
AUMC
Area under the meltingcurve across conditions
column	column desription
reference	Systematic Name
gene	Gene Name
D_6h	Daughter from young mother, 6h in MAD
M_6h	Mother young, 6h in MAD
M_24h	Mother mid-age, 24h in MAD
M_50h	Mother old, 50h in MAD
melting_curves
Melting curves of all replicates
column	column desription
reference	Systematic Name
gene	Gene Name
temperature	Temperature Exposure
D_6h_1	Daughter from young mother, 6h in MAD, replicate 1
D_6h_2	Daughter from young mother, 6h in MAD, replicate 2
M_6h_1	Mother young, 6h in MAD, replicate 1
M_6h_2	Mother young, 6h in MAD, replicate 2
M_6h_3	Mother young, 6h in MAD, replicate 3
M_24h_1	Mother mid-age, 24h in MAD, replicate 1
M_24h_2	Mother mid-age, 24h in MAD, replicate 2
M_24h_3	Mother mid-age, 24h in MAD, replicate 3
M_50h_1	Mother old, 50h in MAD, replicate 1
M_50h_2	Mother old, 50h in MAD, replicate 2
M_50h_3	Mother old, 50h in MAD, replicate 3

### Sheet: Tm
reference	gene	D_6h	M_6h	M_24h	M_50h
YAL003W	EFB1	89.7582	62.457	63.3419	58.5217
YAL005C	SSA1	47.4623	48.4553	48.1578	50.8987
YAL012W	CYS3	66.2866	61.4415	62.1253	63.7923
YAL016W	TPD3	59.093	55.6111	55.8243	52.8367
YAL035W	FUN12	NA	62.8263	66.2205	61.9258
YAL038W	CDC19	53.3307	52.8772	53.2817	54.9066
YAL044C	GCV3	NA	83.2717	68.8759	60.0473
YAL044W-A	BOL1	56.6572	55.6131	55.2506	55.1331
YAL049C	AIM2	64.3647	61.3716	61.9272	59.8281
YAL059W	ECM1	70.2822	62.6601	61.8822	60.4742
YAL060W	BDH1	52.2692	51.3194	51.367	50.6553
YAR002W	NUP60	54.3274	NA	65.9409	NA
YAR007C	RFA1	52.8015	53.3422	52.3012	52.9136
YAR014C	BUD14	70.2807	NA	64.9332	58.8597
YAR015W	ADE1	52.3163	50.8415	51.6488	51.6274
YBL001C	ECM15	NA	NA	53.4244	46.2012
YBL007C	SLA1	52.8214	NA	54.4724	55.5016
YBL015W	ACH1	59.966	57.4775	59.564	58.2875
YBL017C	PEP1	51.7979	52.6323	51.7528	52.135
YBL024W	NCL1	50.7244	50.5992	52.1274	53.1414
YBL026W	LSM2	64.3692	61.5912	60.0206	61.0957
YBL032W	HEK2	49.4185	50.8713	47.7944	48.147
YBL033C	RIB1	45.4625	54.5788	53.452	53.8347
YBL035C	POL12	47.4363	68.9711	58.4316	51.3862
YBL039C	URA7	41.1324	43.1516	43.7852	43.564
YBL041W	PRE7	65.4341	67.2073	66.0209	62.1205
YBL045C	COR1	39.308	41.1199	41.5716	42.5284
YBL047C	EDE1	NA	68.8385	63.1291	61.7578
YBL050W	SEC17	49.8329	49.8984	49.7368	50.7237
YBL051C	PIN4	70.9481	NA	71.6704	57.8904
YBL055C	YBL055C	51.9086	54.0744	58.4983	59.0131
YBL058W	SHP1	NA	70.3334	65.9048	68.7611
YBL068W	PRS4	43.4114	43.6978	45.7793	47.9268
YBL076C	ILS1	52.6874	52.3861	52.6832	51.4777
YBL090W	MRP21	55.0971	75.5685	69.6937	71.3485
YBL091C	MAP2	64.7622	63.8817	62.3562	58.416
YBL092W	RPL32	54.6586	52.7618	51.1333	49.1934
YBL099W	ATP1	46.1455	44.1228	46.2938	48.0136
YBR011C	IPP1	58.0931	57.536	58.6741	58.2262
YBR025C	OLA1	39.7848	44.7178	42.9454	45.9403
YBR029C	CDS1	NA	NA	NA	52.9986
YBR034C	HMT1	39.9162	41.2768	41.7507	40.5259
YBR035C	PDX3	48.7192	49.2352	49.0541	48.787
YBR039W	ATP3	49.2371	45.6411	46.8923	49.0188
YBR049C	REB1	53.0211	55.9812	56.5171	57.6132
YBR052C	RFS1	64.7378	56.9175	56.2351	54.7105
YBR053C	YBR053C	56.174	55.6409	55.5242	55.6169
YBR056W	YBR056W	44.1369	47.3395	46.2545	49.1782
YBR072W	HSP26	45.322	48.2093	46.1845	47.5267
YBR078W	ECM33	NA	NA	61.5112	58.3663
YBR079C	RPG1	46.025	NA	59.3708	56.458
YBR085C-A	YBR085C	NA	NA	67.8554	58.0304
YBR088C	POL30	61.337	60.4153	60.8333	58.4617
YBR089C-A	NHP6B	NA	NA	70.3441	53.7124
YBR092C	PHO3	NA	NA	NA	70.4193
YBR101C	FES1	59.3688	56.1815	55.3716	53.7768
YBR109C	CMD1	NA	NA	66.4148	61.5961
YBR111C	YSA1	53.4804	55.914	56.2103	55.611
YBR112C	CYC8	NA	NA	56.5442	58.7951
YBR115C	LYS2	46.0546	46.4406	46.5035	47.2129
YBR121C	GRS1	49.9322	47.9342	47.4086	45.7164
YBR125C	PTC4	59.6553	NA	61.699	57.1916
YBR126C	TPS1	52.6187	52.5897	52.7654	51.1757
YBR127C	VMA2	49.1613	47.0181	47.5716	49.2952
YBR130C	SHE3	NA	NA	63.992	61.2843
YBR137W	YBR137W	69.9655	NA	NA	80.9151
YBR139W	YBR139W	49.8621	51.0837	50.8593	48.533
YBR143C	SUP45	39.6358	45.3118	44.4174	45.129
YBR145W	ADH5	40.994	45.7434	46.0074	47.919
YBR149W	ARA1	62.6773	63.0173	62.6932	60.8767
YBR151W	APD1	54.0313	56.5426	59.6299	58.2996
YBR154C	RPB5	54.5684	53.8845	54.1429	54.9279
YBR155W	CNS1	47.8603	49.3125	50.3706	53.2076
YBR162C	TOS1	51.6696	51.5002	50.9073	51.8275
YBR166C	TYR1	43.6746	47.0645	49.4136	53.2278
YBR169C	SSE2	42.4954	43.1869	43.3989	45.7925
YBR170C	NPL4	49.9799	49.4141	49.0668	48.5647
YBR172C	SMY2	56.019	64.9265	53.7225	57.4543
YBR176W	ECM31	58.2556	52.526	54.5866	51.4464
YBR188C	NTC20	NA	NA	65.4754	58.2686
YBR196C	PGI1	59.0864	58.0691	58.161	57.7585
YBR208C	DUR1	53.2302	53.1267	53.2886	52.8997
YBR215W	HPC2	57.103	61.8783	61.8498	56.4838
YBR218C	PYC2	53.5429	49.8675	48.1649	47.6149
YBR222C	PCS60	44.077	46.0704	46.6974	46.6365
YBR233W-A	DAD3	65.3361	NA	58.2676	57.6352
YBR234C	ARC40	55.8228	54.2868	55.2268	53.2305
YBR244W	GPX2	46.3244	47.7525	48.4853	47.8536
YBR247C	ENP1	45.4048	50.9914	50.2981	55.5216
YBR248C	HIS7	47.3112	46.8337	47.6218	48.8366
YBR249C	ARO4	50.9779	47.1932	50.5083	53.2492
YBR252W	DUT1	62.8466	56.6513	56.83	59.1257
YBR256C	RIB5	51.8353	49.9865	50.6766	50.3664
YBR263W	SHM1	65.2739	63.6899	62.7208	59.7422
YBR267W	REI1	53.0291	52.6087	52.5434	52.4834
YBR269C	SDH8	NA	NA	66.3331	59.3299
YBR279W	PAF1	41.7016	44.8974	43.386	48.3524
YBR281C	DUG2	51.5664	49.6125	51.5779	53.1394
YBR286W	APE3	54.2382	54.0757	53.4259	54.1654
YCL009C	ILV6	40.7847	44.1722	54.5338	54.7842
YCL017C	NFS1	51.6731	50.6413	51.288	52.545
YCL026C-B	HBN1	53.5792	46.7855	46.0495	47.5671
YCL028W	RNQ1	43.0553	52.1366	54.3523	56.9049
YCL030C	HIS4	49.7491	48.923	47.7709	49.9091
YCL035C	GRX1	57.5399	57.2551	57.4164	56.1122
YCL037C	SRO9	46.256	50.9157	68.2779	54.302
YCL040W	GLK1	50.6476	50.6171	51.6314	53.896
YCL043C	PDI1	49.5688	50.2095	50.4654	50.5392
YCL050C	APA1	45.7524	47.7752	48.4562	46.0016
YCL057W	PRD1	49.1632	49.1054	49.5964	49.556
YCL059C	KRR1	50.8765	49.6726	49.0285	46.8286
YCL061C	MRC1	NA	71.7529	50.7737	58.6854
YCR004C	YCP4	63.6609	58.1477	57.0848	55.403
YCR009C	RVS161	45.7456	45.7114	44.9899	47.9121
YCR012W	PGK1	52.8242	53.9724	54.5171	56.9713
YCR016W	YCR016W	52.3434	70.5147	64.0262	56.0955
YCR028C-A	RIM1	NA	NA	54.1335	53.6904
YCR036W	RBK1	56.5008	55.5474	55.5707	56.8103
YCR051W	YCR051W	NA	NA	70.8989	NA
YCR053W	THR4	58.9551	57.96	57.9785	56.9821
YCR060W	TAH1	46.2451	49.7887	48.957	50.0308
YCR083W	TRX3	69.8392	64.8678	64.792	59.8341
YCR084C	TUP1	NA	69.9367	66.3959	59.8732
YCR088W	ABP1	52.6823	66.3981	59.2609	58.5945
YDL003W	MCD1	53.9555	NA	62.3828	58.5767
YDL007W	RPT2	43.7062	46.962	47.2017	48.7116
YDL014W	NOP1	43.1698	49.5106	47.1572	46.8863
YDL021W	GPM2	42.5219	44.8684	44.9286	46.1319
YDL022W	GPD1	43.9985	43.6086	44.898	45.3849
YDL029W	ARP2	52.4595	52.1918	52.3884	51.8891
YDL047W	SIT4	57.1571	59.5127	59.1127	57.893
YDL051W	LHP1	50.3676	52.454	50.672	50.5815
YDL055C	PSA1	47.2668	46.4282	46.3371	47.9442
YDL058W	USO1	52.3913	68.7487	55.5693	57.5171
YDL061C	RPS29B	53.8217	52.576	51.025	48.5747
YDL064W	UBC9	47.2966	49.0195	49.6971	51.3616
YDL065C	PEX19	NA	NA	66.191	62.1072
YDL066W	IDP1	55.7492	55.9034	56.7093	57.2116
YDL081C	RPP1A	NA	NA	76.005	NA
YDL084W	SUB2	45.5872	46.7162	47.0423	47.7249
YDL086W	YDL086W	62.7967	59.7804	57.2651	58.0194
YDL090C	RAM1	52.6691	53.1376	53.254	54.1908
YDL099W	BUG1	NA	NA	NA	72.7801
YDL100C	GET3	48.3967	47.8028	48.0409	47.8525
YDL103C	QRI1	40.4088	41.8634	43.2474	44.6611
YDL110C	TMA17	NA	NA	59.5304	61.2934
YDL111C	RRP42	52.3216	51.2283	51.3305	51.7551
YDL112W	TRM3	44.9881	46.5262	47.0089	47.3804
YDL115C	IWR1	55.0055	54.3219	54.8313	54.2558
YDL120W	YFH1	73.7001	74.7639	65.9086	57.3536
YDL122W	UBP1	49.1456	49.4442	47.0698	47.6751
YDL124W	YDL124W	39.5572	40.9294	41.354	42.1498
YDL125C	HNT1	65.1475	60.9217	59.6699	59.1001
YDL126C	CDC48	53.5311	49.6111	49.1178	52.7606
YDL131W	LYS21	56.6581	54.544	54.0832	57.7807
YDL135C	RDI1	49.0997	48.7683	49.005	47.609
YDL140C	RPO21	55.0379	55.0254	54.2971	53.8821
YDL143W	CCT4	48.0056	48.9474	49.655	49.4288
YDL145C	COP1	42.675	44.5334	45.111	45.9423
YDL147W	RPN5	44.6922	45.1764	44.9128	45.4191
YDL150W	RPC53	54.0948	54.5985	51.7707	54.7997
YDL160C	DHH1	45.4326	53.4609	53.8057	55.0788
YDL161W	ENT1	51.0519	51.5351	51.1557	48.346
YDL166C	FAP7	48.9519	51.2362	50.9833	51.4485
YDL168W	SFA1	56.7725	54.1769	54.0393	53.5407
YDL171C	GLT1	40.1163	41.5475	41.3587	41.8334
YDL173W	PAR32	65.8335	61.8607	57.8581	59.986
YDL178W	DLD2	56.4958	56.0922	53.9748	54.4688
YDL182W	LYS20	56.9056	57.9075	55.2035	57.5276
YDL185W	VMA1	50.9726	48.5587	49.1025	50.2899
YDL195W	SEC31	48.137	51.9722	52.6392	55.6584
YDL205C	HEM3	59.4191	58.4104	58.5158	58.3222
YDL208W	NHP2	NA	NA	63.8916	55.7651
YDL215C	GDH2	54.9554	54.9029	55.2072	53.6117
YDL223C	HBT1	NA	NA	66.333	NA
YDL225W	SHS1	45.5504	49.8768	48.7389	50.9647
YDL226C	GCS1	58.2255	59.579	56.6194	56.8629
YDL236W	PHO13	65.5088	63.6605	64.174	61.105
YDL237W	AIM6	NA	70.5707	65.6133	56.1499
YDR001C	NTH1	49.4161	52.1988	52.759	51.1778
YDR002W	YRB1	53.7694	55.5758	56.4741	53.8931
YDR007W	TRP1	46.3834	48.9677	50.2031	51.2678
YDR019C	GCV1	50.7024	50.0355	50.8397	53.4955
YDR023W	SES1	49.1458	48.7755	48.1619	49.4791
YDR028C	REG1	90.5776	63.225	61.3787	56.3973
YDR031W	MIX14	NA	58.9697	63.1461	60.7599
YDR032C	PST2	77.0951	64.7869	61.4863	59.2959
YDR035W	ARO3	42.7617	43.0108	43.2892	44.5139
YDR036C	EHD3	44.9731	45.6384	45.0595	46.6
YDR037W	KRS1	47.2365	47.7399	48.4319	50.9632
YDR044W	HEM13	46.6055	45.2162	46.8254	48.6434
YDR047W	HEM12	65.1794	63.1134	62.9145	61.1017
YDR050C	TPI1	60.0184	58.7718	58.7857	58.7415
YDR055W	PST1	NA	NA	71.37	NA
YDR068W	DOS2	NA	NA	70.0787	NA
YDR070C	FMP16	63.3804	87.4483	61.0417	61.6429
YDR071C	PAA1	48.296	47.5627	47.6982	50.5217
YDR074W	TPS2	48.1795	49.6078	49.4286	49.8247
YDR087C	RRP1	51.6343	NA	46.7512	44.3955
YDR091C	RLI1	54.8212	52.2821	52.6268	53.0482
YDR098C	GRX3	56.7875	56.1511	54.8179	49.3331
YDR099W	BMH2	64.2953	59.9781	59.3847	59.6849
YDR101C	ARX1	49.5172	49.5865	49.8595	50.7011
YDR119W	VBA4	NA	NA	58.1367	NA
YDR121W	DPB4	NA	78.981	66.2638	NA
YDR127W	ARO1	42.2746	41.9121	42.8215	43.5206
YDR129C	SAC6	50.3021	50.9169	49.6451	51.057
YDR139C	RUB1	60.567	58.6009	60.5586	58.5182
YDR148C	KGD2	65.4879	65.4712	66.3554	54.0194
YDR150W	NUM1	44.1359	57.205	53.4776	55.761
YDR155C	CPR1	51.523	52.4443	53.8777	53.8876
YDR156W	RPA14	76.4913	60.6111	57.0529	57.807
YDR158W	HOM2	65.3486	59.0699	63.1104	60.3216
YDR161W	ACL4	47.3959	49.5514	49.9077	52.7011
YDR165W	TRM82	47.2333	47.6898	48.1931	48.6796
YDR168W	CDC37	56.6506	57.408	57.2121	56.1588
YDR171W	HSP42	39.4061	49.5514	50.3306	52.758
YDR172W	SUP35	44.4431	69.8166	56.8222	51.1903
YDR174W	HMO1	50.4679	NA	53.5226	54.0431
YDR177W	UBC1	57.5657	58.3443	58.8415	55.2254
YDR188W	CCT6	46.101	47.3116	47.2577	47.5679
YDR189W	SLY1	46.5017	49.6226	49.5599	50.1214
YDR190C	RVB1	54.8691	51.515	49.9079	51.8645
YDR211W	GCD6	47.5937	50.9706	49.1013	51.9292
YDR212W	TCP1	47.0643	47.9679	47.6403	48.2677
YDR214W	AHA1	54.3588	52.5648	50.6239	48.9218
YDR226W	ADK1	61.5928	58.892	58.477	58.7428
YDR232W	HEM1	43.999	44.6371	45.1551	48.0766
YDR233C	RTN1	56.2851	NA	59.0876	61.145
YDR234W	LYS4	49.0467	49.2243	49.7715	51.0349
YDR238C	SEC26	45.7216	43.4363	44.3054	45.9453
YDR258C	HSP78	46.6368	47.4743	47.6448	48.1257
YDR272W	GLO2	53.5126	53.998	56.6754	56.5879
YDR280W	RRP45	54.6524	53.4841	53.6174	55.7962
YDR287W	INM2	57.0629	56.0438	56.2134	56.3983
YDR289C	RTT103	56.1634	52.7122	61.195	58.8114
YDR293C	SSD1	45.634	47.8856	46.6779	45.7311
YDR300C	PRO1	42.895	45.9057	45.2696	53.6226
YDR304C	CPR5	56.9303	58.4662	60.9959	56.5911
YDR321W	ASP1	53.1011	53.0184	51.8372	52.1561
YDR322W	MRPL35	59.0257	58.3803	54.3014	58.7388
YDR335W	MSN5	48.8283	51.2696	51.1914	51.9464
YDR341C	YDR341C	51.4701	50.7867	52.0982	51.5487
YDR346C	SVF1	60.4447	60.3444	59.8151	56.269
YDR353W	TRR1	42.3101	43.4621	45.6355	49.7019
YDR354W	TRP4	48.8123	49.7534	52.6354	52.1955
YDR358W	GGA1	48.994	52.0124	48.5929	46.0996
YDR368W	YPR1	49.2046	48.6955	48.5002	48.382
YDR372C	VPS74	57.4326	54.1494	55.6946	54.7397
YDR381W	YRA1	55.2243	NA	51.8296	57.3051
YDR382W	RPP2B	NA	NA	NA	56.4676
YDR383C	NKP1	NA	53.9081	54.1919	53.1827
YDR390C	UBA2	53.0314	51.7953	52.3777	53.1238
YDR395W	SXM1	47.4881	47.451	50.5285	51.5528
YDR399W	HPT1	61.6457	58.5031	58.9831	59.6732
YDR408C	ADE8	43.4065	44.9462	45.8226	47.9767
YDR424C	DYN2	56.3852	53.9614	54.5642	54.1566
YDR427W	RPN9	47.1054	47.5304	46.6374	47.0302
YDR428C	BNA7	65.2308	59.1417	61.8515	60.9169
YDR429C	TIF35	47.322	NA	58.4764	61.5552
YDR430C	CYM1	50.9142	51.0046	49.0295	51.164
YDR432W	NPL3	54.9043	52.9033	57.2161	54.65
YDR453C	TSA2	66.1542	64.2124	62.248	58.8793
YDR454C	GUK1	48.8801	50.0222	49.3668	48.3681
YDR457W	TOM1	47.902	48.4629	48.3448	48.7804
YDR468C	TLG1	74.3895	56.1214	60.1624	61.9597
YDR500C	RPL37B	NA	NA	51.4476	49.5232
YDR502C	SAM2	43.5656	59.494	59.6951	61.4946
YDR510W	SMT3	70.5207	NA	69.059	59.2253
YDR511W	SDH7	52.8702	53.4147	53.2006	51.2771
YDR513W	GRX2	87.9288	72.6403	62.8025	56.0479
YDR516C	EMI2	59.9823	57.016	58.0706	57.7173
YDR517W	GRH1	47.2475	52.9537	49.5532	51.3795
YDR518W	EUG1	53.2489	52.4942	52.8814	52.4923
YDR519W	FPR2	62.6892	61.0893	61.3842	57.8693
YDR527W	RBA50	49.2363	59.9281	59.1002	59.7107
YDR530C	APA2	48.9784	50.3156	50.9473	50.5012
YDR531W	CAB1	43.7311	45.0436	44.1608	45.0327
YDR533C	HSP31	49.7978	52.0315	52.9267	53.9786
YDR539W	FDC1	52.5043	53.1725	55.388	55.3951
YEL003W	GIM4	70.2055	NA	69.1011	NA
YEL007W	MIT1	48.1054	50.1356	50.2088	50.7322
YEL011W	GLC3	57.9092	57.1997	57.6818	57.7212
YEL034W	HYP2	54.3498	56.0143	58.3462	57.6941
YEL037C	RAD23	70.464	NA	68.0421	59.2518
YEL046C	GLY1	47.2523	45.7984	46.0824	50.0612
YEL047C	FRD1	56.6928	56.5411	56.3995	55.7034
YEL056W	HAT2	50.1908	49.9069	50.6054	49.3119
YEL058W	PCM1	49.822	49.7938	48.401	49.3683
YEL060C	PRB1	54.3367	54.9436	55.2502	56.4171
YEL071W	DLD3	58.711	57.2211	56.0973	55.9905
YER002W	NOP16	73.1254	68.4215	63.751	59.647
YER003C	PMI40	48.6597	48.6469	49.2034	50.2905
YER006W	NUG1	48.5649	NA	57.6558	54.6933
YER007C-A	TMA20	52.5155	53.4835	53.3986	54.1016
YER009W	NTF2	56.9315	58.136	55.6353	56.9019
YER010C	YER010C	69.3062	66.3028	60.9173	60.5172
YER012W	PRE1	66.2491	64.9567	59.3155	59.0283
YER021W	RPN3	45.574	45.3671	45.3531	45.4169
YER023W	PRO3	58.7049	57.6685	57.4167	56.1218
YER025W	GCD11	53.4455	57.5605	53.967	54.7869
YER030W	CHZ1	NA	NA	NA	NA
YER034W	YER034W	NA	NA	67.6528	NA
YER042W	MXR1	50.5584	51.216	50.5899	49.7486
YER043C	SAH1	58.5796	51.7359	53.3206	57.1187
YER048C	CAJ1	54.0771	55.4322	57.2217	55.4971
YER048W-A	ISD11	51.7134	49.9018	52.3455	53.0544
YER049W	TPA1	41.0682	44.239	43.0464	43.8231
YER052C	HOM3	48.0006	48.0494	48.6685	48.644
YER055C	HIS1	65.0583	63.0665	63.6891	61.9692
YER057C	HMF1	68.508	69.5877	60.5415	69.1772
YER062C	GPP2	59.3874	58.4853	59.0347	56.8495
YER063W	THO1	NA	70.3842	65.9549	60.8841
YER069W	ARG5	42.2537	47.4744	47.7222	46.97
YER070W	RNR1	42.8087	43.7921	47.8755	49.0008
YER073W	ALD5	59.6125	59.0642	60.1887	58.088
YER081W	SER3	44.9893	45.3415	44.9631	47.3868
YER089C	PTC2	48.2578	48.2402	48.7468	49.7199
YER090W	TRP2	54.5137	54.104	55.4175	56.8963
YER091C	MET6	65.1974	61.1438	60.473	59.8169
YER110C	KAP123	52.2436	50.6841	49.8924	48.2808
YER112W	LSM4	62.2813	63.9771	62.1706	58.9433
YER114C	BOI2	NA	74.1414	69.9071	74.5147
YER120W	SCS2	61.4875	70.2063	62.6193	60.6951
YER122C	GLO3	56.2352	58.3916	58.0288	57.4116
YER127W	LCP5	51.7039	56.433	50.883	51.9884
YER131W	RPS26B	55.2766	52.902	50.5771	47.2934
YER134C	YER134C	40.7033	43.9821	46.1649	46.9476
YER136W	GDI1	53.5369	53.4966	53.201	53.5402
YER143W	DDI1	54.3759	56.9626	61.2037	59.2088
YER151C	UBP3	45.3795	NA	70.0737	61.0475
YER156C	YER156C	52.7749	53.5337	56.5203	57.0801
YER159C	BUR6	69.867	NA	60.5984	61.2357
YER165W	PAB1	45.7105	48.5482	48.8004	50.3323
YER172C	BRR2	46.088	53.03	51.0085	50.7252
YER177W	BMH1	62.3995	56.3614	56.2737	57.4252
YER178W	PDA1	53.5444	48.8201	51.1987	51.7903
YFL005W	SEC4	41.5413	45.3376	44.2954	43.1375
YFL007W	BLM10	44.5073	46.926	45.5347	47.1604
YFL010C	WWM1	NA	NA	65.6191	56.4757
YFL014W	HSP12	NA	69.4547	66.4106	62.6069
YFL017C	GNA1	59.5808	59.6121	58.695	59.0261
YFL018C	LPD1	65.0723	68.2088	67.9273	64.2555
YFL022C	FRS2	51.8634	52.5727	51.7895	51.0332
YFL023W	BUD27	52.3145	82.6956	61.9092	62.0571
YFL037W	TUB2	44.1014	46.4613	46.4979	47.7924
YFL039C	ACT1	42.1907	41.8976	43.2706	44.79
YFL045C	SEC53	52.6012	52.7476	55.2461	53.9775
YFR004W	RPN11	50.4125	48.6057	48.0437	49.4884
YFR006W	YFR006W	65.6154	62.9209	55.8649	56.5226
YFR009W	GCN20	42.074	54.8091	58.3415	54.1589
YFR010W	UBP6	45.1129	46.1595	45.0506	46.8658
YFR011C	MIC19	69.8449	NA	65.6327	60.4006
YFR016C	YFR016C	NA	NA	68.4972	65.4038
YFR025C	HIS2	NA	65.5745	67.3182	60.0438
YFR030W	MET10	41.4266	42.4626	42.3834	43.35
YFR032C-A	RPL29	NA	69.1348	52.5261	52.9977
YFR037C	RSC8	47.9105	50.6351	51.206	54.7984
YFR044C	DUG1	65.8157	63.2965	62.1604	58.9563
YFR047C	BNA6	69.0072	63.9362	62.4685	59.3808
YFR049W	YMR31	NA	60.5529	63.3871	56.2565
YFR050C	PRE4	NA	69.3152	64.2239	61.8673
YFR051C	RET2	45.937	51.9935	51.5755	53.8324
YFR052W	RPN12	50.2304	51.0226	50.9561	50.0802
YFR053C	HXK1	45.4115	46.6444	46.2196	47.5137
YGL009C	LEU1	42.1874	43.418	43.7146	44.4279
YGL011C	SCL1	67.2177	66.0891	62.601	59.4376
YGL018C	JAC1	46.3828	46.0855	48.4408	50.6127
YGL026C	TRP5	52.3669	53.0509	52.8415	53.594
YGL027C	CWH41	53.0726	53.0021	52.6748	51.9379
YGL030W	RPL30	64.6563	62.008	51.5548	50.098
YGL031C	RPL24A	55.0911	53.0108	52.3096	49.3962
YGL032C	AGA2	NA	NA	64.7266	59.1095
YGL040C	HEM2	57.8059	55.8593	56.4314	55.8023
YGL043W	DST1	50.4373	NA	58.3963	55.8639
YGL048C	RPT6	43.4127	45.0523	45.2286	46.0104
YGL049C	TIF4632	49.1618	NA	63.6422	59.305
YGL050W	TYW3	63.2164	59.2954	59.4831	57.4773
YGL058W	RAD6	NA	NA	65.3321	57.2043
YGL062W	PYC1	49.4557	45.8809	45.8472	50.0908
YGL068W	MNP1	NA	70.1527	65.0201	61.332
YGL073W	HSF1	58.1617	NA	60.1728	NA
YGL087C	MMS2	NA	56.4623	52.4241	48.966
YGL097W	SRM1	53.6082	NA	69.9757	53.0367
YGL099W	LSG1	48.2326	50.4701	46.28	51.3429
YGL103W	RPL28	54.7478	52.7439	52.1006	49.3787
YGL105W	ARC1	45.641	47.0262	46.4098	46.6153
YGL106W	MLC1	71.661	NA	64.6944	60.0478
YGL122C	NAB2	NA	NA	NA	68.0405
YGL123W	RPS2	52.8174	51.1526	48.3237	45.1961
YGL125W	MET13	44.7788	41.3244	42.7209	44.2326
YGL137W	SEC27	48.2403	50.6914	50.7064	48.0608
YGL148W	ARO2	65.0143	57.8184	59.8898	59.909
YGL157W	ARI1	40.216	41.849	42.7769	42.9889
YGL159W	YGL159W	69.5357	66.0297	60.5492	63.3474
YGL173C	XRN1	42.5228	58.2382	48.5345	60.0869
YGL181W	GTS1	52.5567	57.2907	54.9895	53.9539
YGL187C	COX4	65.1403	58.7928	61.0408	59.9547
YGL189C	RPS26A	55.3526	53.0635	50.2408	47.8589
YGL196W	DSD1	55.7052	56.2108	54.8431	55.7641
YGL202W	ARO8	65.0204	58.3294	59.4647	59.4411
YGL206C	CHC1	46.144	46.7357	46.4037	46.5489
YGL207W	SPT16	43.065	44.7251	43.9764	44.433
YGL213C	SKI8	49.6119	43.2317	44.2012	44.3385
YGL221C	NIF3	69.4849	65.8356	64.04	59.2279
YGL222C	EDC1	NA	NA	NA	68.8164
YGL232W	TAN1	56.8995	55.3904	56.9339	51.5558
YGL234W	ADE5	48.539	48.1894	47.1507	48.7305
YGL242C	YGL242C	70.2441	69.0557	57.2104	54.3082
YGL245W	GUS1	45.4234	46.482	45.816	46.1979
YGL252C	RTG2	58.6504	63.2547	63.6528	60.5921
YGL253W	HXK2	46.7759	47.2289	47.2412	48.0715
YGL256W	ADH4	51.7917	49.7057	49.8476	53.4293
YGL258W	VEL1	NA	NA	NA	78.9211
YGR001C	EFM5	43.4241	45.5679	45.6761	45.9848
YGR008C	STF2	NA	NA	NA	NA
YGR009C	SEC9	70.3896	69.8414	66.8848	62.4854
YGR019W	UGA1	44.1992	45.7056	46.7543	49.3609
YGR020C	VMA7	56.7645	59.0774	60.9082	55.7191
YGR021W	YGR021W	50.0841	52.3149	50.8243	49.0414
YGR037C	ACB1	68.9098	62.9292	61.9202	58.5388
YGR048W	UFD1	63.1699	62.729	61.687	60.4528
YGR054W	YGR054W	54.4896	NA	NA	NA
YGR061C	ADE6	43.3795	43.9302	43.9588	45.3606
YGR078C	PAC10	51.6024	53.056	53.1069	54.5016
YGR086C	PIL1	46.4219	50.3107	51.5427	52.6317
YGR088W	CTT1	52.6253	52.5373	52.7533	53.4252
YGR093W	DRN1	53.5411	53.397	52.9648	52.5394
YGR094W	VAS1	51.5254	50.1951	49.8931	49.8713
YGR103W	NOP7	53.652	NA	58.6248	61.6094
YGR116W	SPT6	45.6997	46.1131	45.8304	46.667
YGR123C	PPT1	43.5098	46.8442	48.0018	43.8951
YGR124W	ASN2	50.9601	50.9527	52.6132	53.521
YGR130C	YGR130C	NA	70.4837	69.8612	NA
YGR135W	PRE9	67.6957	65.1664	62.9954	60.9908
YGR140W	CBF2	49.8394	NA	51.9996	54.9531
YGR148C	RPL24B	55.1294	54.8517	52.133	49.3469
YGR155W	CYS4	42.6289	47.5227	51.4399	50.8466
YGR159C	NSR1	53.6506	53.5575	53.6039	51.7787
YGR162W	TIF4631	47.5387	NA	68.6805	NA
YGR167W	CLC1	NA	NA	65.4205	64.0026
YGR169C-A	LSO2	NA	66.0637	65.4455	69.6507
YGR178C	PBP1	70.1822	69.9661	59.5254	59.9725
YGR180C	RNR4	57.5055	57.0949	57.2934	56.5046
YGR181W	TIM13	82.8576	NA	63.9928	63.7425
YGR185C	TYS1	43.1113	47.7436	43.7087	45.0497
YGR187C	HGH1	45.1991	47.968	47.7341	45.5738
YGR189C	CRH1	NA	55.3193	56.4403	51.854
YGR192C	TDH3	59.3962	57.3073	58.877	60.2861
YGR193C	PDX1	NA	67.7703	65.0191	62.3571
YGR195W	SKI6	52.7277	53.4289	53.2194	52.6613
YGR196C	FYV8	NA	NA	68.1739	59.1689
YGR200C	ELP2	58.1505	57.4091	57.806	55.7809
YGR204W	ADE3	47.824	47.7388	48.1752	50.6722
YGR205W	TDA10	50.7625	50.2438	50.8119	50.2937
YGR207C	CIR1	47.9504	48.399	47.6439	49.2385
YGR208W	SER2	49.4949	49.7341	50.7462	50.7241
YGR209C	TRX2	70.3135	NA	68.7801	59.9759
YGR211W	ZPR1	65.5806	58.603	59.8448	58.183
YGR229C	SMI1	50.5831	50.6284	48.8868	48.7721
YGR232W	NAS6	50.3608	47.8634	48.6401	48.4096
YGR234W	YHB1	53.528	52.3228	52.1036	53.2684
YGR240C	PFK1	44.0921	44.5535	47.348	51.6691
YGR244C	LSC2	41.6865	42.5907	44.2807	46.8922
YGR253C	PUP2	69.3325	69.305	63.303	59.8846
YGR254W	ENO1	57.4608	56.8039	56.3974	57.8418
YGR264C	MES1	44.3596	44.7211	45.3291	45.2891
YGR267C	FOL2	60.537	58.4893	59.0604	59.4722
YGR270W	YTA7	NA	69.5561	67.2091	NA
YGR275W	RTT102	NA	66.8159	65.2316	59.8398
YGR281W	YOR1	NA	NA	NA	NA
YGR282C	BGL2	56.7097	56.9204	56.8443	56.0198
YGR285C	ZUO1	50.416	63.2473	52.312	51.6203
YHL007C	STE20	NA	65.5873	65.0141	63.556
YHL011C	PRS3	43.2656	42.6258	46.2877	48.7861
YHL021C	AIM17	45.4033	42.6068	43.875	44.5154
YHL033C	RPL8A	54.8446	52.8448	51.1034	49.6969
YHL034C	SBP1	NA	64.9906	60.5036	59.2206
YHR005C-A	TIM10	NA	81.7148	67.7485	79.1902
YHR008C	SOD2	NA	69.9895	66.7166	69.385
YHR009C	TDA3	60.5315	58.6338	57.9757	56.0284
YHR018C	ARG4	52.8575	53.4189	53.5495	55.0626
YHR019C	DED81	47.8033	48.4512	48.6361	48.3871
YHR020W	YHR020W	40.8015	42.9546	42.6371	45.3577
YHR024C	MAS2	44.2292	44.5021	46.4888	46.0765
YHR027C	RPN1	46.1585	48.3464	49.0301	47.4479
YHR029C	YHI9	48.5411	48.0581	48.4883	50.8629
YHR037W	PUT2	56.211	56.1333	56.1832	57.0541
YHR039C-A	VMA10	70.5516	69.6648	66.6332	61.1314
YHR046C	INM1	62.2159	59.2035	59.6767	58.1144
YHR047C	AAP1	53.2422	53.685	53.0929	53.3851
YHR049W	FSH1	53.0017	53.8187	53.7596	55.1162
YHR051W	COX6	NA	NA	69.9012	69.1345
YHR052W	CIC1	52.6827	51.1518	49.3459	49.8542
YHR063C	PAN5	45.2982	45.61	46.0094	46.0197
YHR064C	SSZ1	50.3677	52.1026	51.269	52.02
YHR068W	DYS1	52.1891	52.5664	52.413	51.9898
YHR074W	QNS1	62.6674	60.7634	60.9346	58.972
YHR076W	PTC7	52.4858	51.8235	52.1111	51.3438
YHR087W	RTC3	NA	NA	64.6324	NA
YHR089C	GAR1	54.4772	52.442	48.1326	48.7791
YHR104W	GRE3	54.4321	54.131	54.8868	56.2303
YHR107C	CDC12	44.6371	43.8792	45.5989	46.4764
YHR108W	GGA2	43.1136	55.0565	54.6032	54.1442
YHR112C	YHR112C	64.4085	57.7096	56.9471	59.6879
YHR113W	APE4	64.193	61.7745	60.6055	59.2656
YHR128W	FUR1	38.7603	41.7741	42.86	44.9314
YHR132C	ECM14	NA	64.6023	65.0568	58.9453
YHR132W-A	IGO2	71.3461	NA	68.3085	59.7952
YHR137W	ARO9	62.093	57.6768	58.3069	56.0679
YHR138C	YHR138C	NA	61.1963	60.0408	59.8181
YHR146W	CRP1	NA	70.0971	65.3045	60.7244
YHR158C	KEL1	62.5101	65.1821	61.1321	59.1897
YHR170W	NMD3	54.7269	55.3706	52.6896	52.2148
YHR174W	ENO2	55.5188	54.7167	55.1927	56.8781
YHR179W	OYE2	50.4376	50.1143	50.1181	52.5459
YHR183W	GND1	49.4632	50.982	53.2914	56.1437
YHR193C	EGD2	NA	8.4406e+07	NA	68.2698
YHR201C	PPX1	47.8457	50.9739	53.9154	57.4618
YHR208W	BAT1	49.8385	51.4293	50.5746	52.9256
YIL002W-A	YIL002W	57.8314	NA	70.1546	NA
YIL015W	BAR1	56.4861	56.3093	55.5776	56.1249
YIL020C	HIS6	43.4472	46.3005	45.7451	47.7876
YIL021W	RPB3	54.8754	54.7357	54.1955	53.6841
YIL033C	BCY1	42.6695	44.4929	44.502	46.8046
YIL034C	CAP2	55.2384	57.0701	57.934	56.0806
YIL035C	CKA1	48.9606	55.2997	49.6875	48.9394
YIL036W	CST6	NA	NA	64.426	NA
YIL041W	GVP36	45.8597	44.9537	44.3686	48.2215
YIL051C	MMF1	69.9577	69.9448	65.1164	60.0954
YIL053W	GPP1	53.1941	53.1807	53.012	53.5613
YIL062C	ARC15	58.0003	55.5786	55.4857	53.4094
YIL063C	YRB2	51.1408	NA	55.7415	56.8969
YIL064W	EFM4	44.3065	46.8004	47.1658	45.273
YIL070C	MAM33	NA	NA	NA	55.5967
YIL074C	SER33	44.323	42.8045	43.9727	48.5465
YIL075C	RPN2	43.5809	45.2398	45.4799	44.8338
YIL076W	SEC28	43.4437	49.8912	50.7403	55.333
YIL078W	THS1	44.387	45.7047	45.2014	46.3833
YIL094C	LYS12	60.9494	49.6262	49.3967	56.0728
YIL115C	NUP159	55.0133	NA	60.5216	57.3722
YIL116W	HIS5	44.1465	45.2586	46.0931	47.4349
YIL118W	RHO3	41.4135	43.5531	44.4396	42.9644
YIL123W	SIM1	NA	NA	NA	62.1159
YIL125W	KGD1	48.2011	48.3663	47.1014	46.0254
YIL130W	ASG1	52.8631	NA	68.0081	61.1525
YIL133C	RPL16A	54.7013	52.7028	50.7413	49.2493
YIL135C	VHS2	370.472	NA	56.1053	NA
YIL138C	TPM2	NA	70.2834	65.1758	NA
YIL142W	CCT2	45.9382	46.0017	46.4303	47.3511
YIL162W	SUC2	52.2472	54.3461	55.5991	56.0628
YIR001C	SGN1	53.496	52.0244	52.4134	53.8112
YIR003W	AIM21	NA	70.6599	66.3437	NA
YIR004W	DJP1	49.8583	50.6204	50.6911	53.8906
YIR006C	PAN1	47.1657	51.1264	51.5936	55.7437
YIR035C	YIR035C	52.402	52.7603	53.4706	47.4209
YIR037W	HYR1	52.4979	52.6617	53.0787	52.5065
YJL008C	CCT8	46.2253	47.5527	47.9248	47.4023
YJL014W	CCT3	45.7028	46.1626	46.2982	46.6819
YJL020C	BBC1	64.4556	67.4528	63.6476	61.7673
YJL026W	RNR2	60.2161	58.8512	59.241	58.7291
YJL031C	BET4	59.2186	59.6634	59.0281	55.7547
YJL034W	KAR2	46.3191	49.173	47.413	47.0419
YJL041W	NSP1	88.0713	60.703	57.6859	59.2049
YJL042W	MHP1	NA	76.2263	57.174	NA
YJL050W	MTR4	45.8585	70.1424	54.1665	52.2539
YJL052W	TDH1	58.5559	57.5843	58.8719	59.8592
YJL055W	YJL055W	45.3805	45.8469	45.8407	47.1249
YJL060W	BNA3	48.48	49.9679	51.1451	51.926
YJL068C	YJL068C	63.8046	60.1688	61.0971	58.6736
YJL076W	NET1	70.1172	77.2955	64.8045	57.1204
YJL080C	SCP160	51.9459	46.8755	45.4833	45.4768
YJL088W	ARG3	63.615	60.0395	59.0226	60.2371
YJL101C	GSH1	37.5967	39.6621	40.8098	41.5803
YJL111W	CCT7	46.1118	47.3286	47.0099	47.5842
YJL121C	RPE1	58.4301	54.2587	54.2063	56.0099
YJL122W	ALB1	NA	NA	NA	NA
YJL123C	MTC1	66.6501	63.4553	61.5027	57.7974
YJL125C	GCD14	46.4608	45.8925	46.2709	46.4045
YJL130C	URA2	43.5626	44.9685	44.7312	46.0643
YJL140W	RPB4	55.3316	56.4627	55.6815	55.2147
YJL145W	SFH5	56.323	56.8572	56.8357	54.4593
YJL148W	RPA34	NA	NA	69.839	57.2404
YJL153C	INO1	58.0275	54.9693	59.5146	57.1808
YJL158C	CIS3	NA	NA	65.7393	59.6177
YJL167W	ERG20	46.6761	47.0973	47.6631	49.3618
YJL172W	CPS1	61.7019	55.1495	51.3716	53.6649
YJL179W	PFD1	92.2472	NA	68.1164	NA
YJL184W	GON7	NA	51.257	55.9926	54.7149
YJL197W	UBP12	45.6401	48.5108	47.5888	47.0398
YJL200C	ACO2	45.7232	46.4519	46.7265	47.4108
YJR007W	SUI2	53.2399	53.0426	53.1449	52.619
YJR010W	MET3	51.9031	56.1862	56.8706	59.1915
YJR014W	TMA22	52.6302	NA	68.4675	56.5034
YJR016C	ILV3	52.9856	51.6255	51.9776	49.7516
YJR017C	ESS1	42.7097	52.1357	48.381	49.1832
YJR022W	LSM8	66.7419	65.3423	63.8236	63.5771
YJR025C	BNA1	69.9765	68.8075	63.4971	57.8751
YJR032W	CPR7	47.342	48.0493	48.625	48.0414
YJR034W	PET191	70.6302	66.945	65.0304	62.4995
YJR045C	SSC1	48.1959	46.3944	46.868	48.0558
YJR047C	ANB1	58.9776	NA	59.9125	63.2351
YJR059W	PTK2	53.4722	61.0252	62.5683	63.7
YJR060W	CBF1	NA	59.3021	59.1787	59.0692
YJR063W	RPA12	NA	70.2323	66.1317	56.2444
YJR064W	CCT5	44.0585	45.5826	46.0698	47.4658
YJR065C	ARP3	52.6964	51.7286	51.9563	53.242
YJR067C	YAE1	51.5511	53.2827	54.4424	52.2105
YJR069C	HAM1	60.5446	60.1312	60.327	59.1414
YJR070C	LIA1	50.5545	53.2231	54.8408	54.6735
YJR072C	NPA3	40.4648	51.8423	47.6564	54.6999
YJR087W	NA	49.8126	49	50.0421	49.2858
YJR093C	FIP1	NA	NA	66.811	57.6665
YJR096W	YJR096W	45.8197	46.5616	48.6064	49.0411
YJR103W	URA8	42.2375	44.2921	43.9867	44.533
YJR104C	SOD1	NA	58.9774	59.387	60.9554
YJR109C	CPA2	50.5395	50.1384	50.0681	50.4584
YJR121W	ATP2	47.3694	47.6294	48.2654	48.4302
YJR123W	RPS5	52.6968	50.7608	49.2568	48.303
YJR125C	ENT3	50.4815	51.0481	54.6716	58.1539
YJR133W	XPT1	51.5369	51.1488	51.473	49.977
YJR134C	SGM1	69.8622	65.4982	63.0458	58.7176
YJR135W-A	TIM8	NA	NA	70.5518	63.2876
YJR137C	MET5	45.1394	46.5031	46.2507	46.8829
YJR139C	HOM6	59.999	57.9557	57.3879	56.8132
YJR142W	YJR142W	58.0539	58.1633	59.2507	58.3485
YJR144W	MGM101	52.6324	55.8219	53.0195	53.9615
YJR148W	BAT2	42.411	43.2656	45.1805	47.3806
YKL001C	MET14	48.5377	49.1861	49.5618	49.2949
YKL009W	MRT4	53.2402	53.6252	51.0558	49.8203
YKL018W	SWD2	63.5499	59.6065	59.8083	57.8423
YKL024C	URA6	47.983	49.6638	50.9424	50.7327
YKL028W	TFA1	NA	NA	NA	NA
YKL032C	IXR1	53.028	53.494	54.8478	55.0326
YKL033W-A	YKL033W	45.3993	47.1114	47.4507	45.9198
YKL035W	UGP1	52.7357	54.5441	53.4175	53.3895
YKL040C	NFU1	56.3818	59.1269	58.0323	55.4329
YKL053C-A	MDM35	NA	NA	64.2266	NA
YKL054C	DEF1	NA	69.5312	65.961	66.1352
YKL056C	TMA19	50.6813	50.6973	49.9171	50.1691
YKL058W	TOA2	69.3626	60.9339	61.9444	58.4912
YKL060C	FBA1	47.6312	47.8577	46.0134	47.6183
YKL069W	YKL069W	44.3869	47.4666	46.7137	45.4013
YKL080W	VMA5	52.998	50.3164	51.0757	48.7597
YKL081W	TEF4	40.3175	47.5445	44.9997	44.3367
YKL082C	RRP14	70.0189	NA	59.3991	58.0361
YKL085W	MDH1	52.8156	52.7283	52.7719	53.3752
YKL088W	CAB3	55.4847	55.4267	59.5663	56.2634
YKL096W	CWP1	NA	70.1356	69.7946	NA
YKL103C	APE1	63.2944	62.7295	59.1685	57.2955
YKL104C	GFA1	38.1558	40.5028	42.9898	43.4158
YKL112W	ABF1	59.2608	67.6815	59.1721	53.7083
YKL117W	SBA1	NA	62.0312	59.193	58.9364
YKL127W	PGM1	55.466	54.8691	52.2149	53.5565
YKL142W	MRP8	56.0437	60.5926	61.0149	58.027
YKL143W	LTV1	NA	69.8206	56.7976	60.4189
YKL145W	RPT1	42.6937	47.7019	46.6047	46.6381
YKL148C	SDH1	50.3454	47.6929	47.8015	48.7792
YKL150W	MCR1	43.0555	44.2539	44.5476	47.2507
YKL152C	GPM1	53.1228	56.3176	56.0985	58.8126
YKL157W	APE2	58.9434	58.5418	57.2209	57.8846
YKL160W	ELF1	64.9607	63.8725	59.9	60.5096
YKL164C	PIR1	NA	NA	50.8669	58.4344
YKL172W	EBP2	NA	NA	71.5457	NA
YKL181W	PRS1	42.4935	43.4947	45.7672	49.1749
YKL182W	FAS1	52.2602	50.6284	51.3923	50.4891
YKL184W	SPE1	60.1251	54.789	58.3068	53.1564
YKL190W	CNB1	NA	NA	NA	NA
YKL192C	ACP1	NA	68.1554	62.3468	63.7649
YKL193C	SDS22	50.4585	51.3217	52.1934	54.2222
YKL195W	MIA40	NA	NA	70.3225	75.3236
YKL196C	YKT6	62.5538	65.6629	61.6752	61.3423
YKL204W	EAP1	51.7146	64.5363	55.5848	56.3774
YKL206C	ADD66	52.2649	55.0965	53.7327	53.7839
YKL210W	UBA1	49.189	49.2208	48.8007	47.8076
YKL211C	TRP3	59.8714	56.4429	56.4928	57.9989
YKL213C	DOA1	54.5427	54.735	54.6212	56.1036
YKL215C	OXP1	49.9921	50.0523	50.5718	50.4331
YKL216W	URA1	46.0287	44.8952	45.3912	46.0523
YKR001C	VPS1	46.7474	46.8592	48.9927	50.7654
YKR002W	PAP1	45.6856	50.1707	49.9624	50.9646
YKR006C	MRPL13	70.3476	NA	61.567	56.6716
YKR014C	YPT52	47.4498	49.0544	48.0862	49.6895
YKR020W	VPS51	NA	NA	65.2636	NA
YKR025W	RPC37	NA	7.77641e+07	NA	63.5038
YKR035W-A	DID2	49.8377	NA	60.7109	61.3698
YKR046C	PET10	46.8914	56.4279	50.183	54.3739
YKR048C	NAP1	47.7618	47.7786	46.8405	48.3849
YKR056W	TRM2	46.6524	47.3861	47.4616	48.3613
YKR062W	TFA2	57.4096	NA	63.2482	60.2058
YKR066C	CCP1	55.197	55.3778	54.8226	53.6659
YKR069W	MET1	59.3069	59.3239	59.79	59.4775
YKR071C	DRE2	55.7714	54.1204	54.3827	51.8981
YKR072C	SIS2	54.2984	54.5431	53.3144	57.5739
YKR074W	AIM29	62.1556	57.3683	59.0445	59.173
YKR076W	ECM4	70.025	62.3144	58.1637	60.4352
YKR080W	MTD1	40.4619	41.6241	42.2952	42.7604
YKR083C	DAD2	NA	NA	66.9536	56.9934
YKR084C	HBS1	53.3578	56.9109	52.7564	51.9076
YKR090W	PXL1	70.8128	NA	68.981	57.5096
YKR092C	SRP40	79.1771	NA	48.6116	47.077
YKR095W	MLP1	52.9609	54.6809	54.9118	55.6194
YKR100C	SKG1	NA	69.5614	64.6802	69.532
YLL009C	COX17	NA	70.0071	70.0158	69.8276
YLL018C	DPS1	59.5051	58.5032	57.7875	58.0945
YLL018C-A	COX19	NA	NA	66.4678	58.7072
YLL021W	SPA2	54.7003	69.2699	61.1197	58.6258
YLL024C	SSA2	46.8792	48.2623	47.7339	49.648
YLL026W	HSP104	47.6503	47.9452	48.1032	49.7323
YLL036C	PRP19	55.2271	59.7633	58.156	57.3239
YLL045C	RPL8B	55.3956	52.6861	52.1833	49.6691
YLL050C	COF1	65.8832	67.2939	60.8258	58.9379
YLR011W	LOT6	51.946	50.8595	49.8166	50.7913
YLR025W	SNF7	66.4471	NA	67.4178	58.556
YLR027C	AAT2	60.2527	57.6034	58.3562	58.131
YLR028C	ADE16	58.0577	57.0517	57.0035	57.1049
YLR038C	COX12	NA	NA	67.6918	57.9998
YLR043C	TRX1	70.2224	70.4177	68.8785	60.6391
YLR044C	PDC1	44.9779	46.6065	46.4407	48.7719
YLR058C	SHM2	51.551	48.873	48.2786	51.1618
YLR060W	FRS1	52.0452	51.4852	51.3627	51.9955
YLR069C	MEF1	49.8125	49.8431	50.3325	49.2957
YLR075W	RPL10	54.8344	52.7545	50.4138	49.2658
YLR089C	ALT1	39.7299	42.5984	42.5215	42.2533
YLR109W	AHP1	66.3959	66.9391	63.189	58.0158
YLR114C	AVL9	42.9739	70.035	65.4026	NA
YLR120C	YPS1	NA	NA	70.078	NA
YLR150W	STM1	NA	NA	NA	70.3847
YLR153C	ACS2	47.7379	48.6673	49.6608	48.7877
YLR163C	MAS1	45.1978	46.9866	45.8618	48.1396
YLR167W	RPS31	59.4199	56.1228	56.3139	54.237
YLR175W	CBF5	NA	NA	67.4197	60.4161
YLR178C	TFS1	61.4605	60.9104	58.998	58.0783
YLR179C	YLR179C	49.5301	49.9759	50.1817	50.1128
YLR180W	SAM1	42.32	62.5141	61.9988	61.8484
YLR185W	RPL37A	NA	NA	51.0072	49.3139
YLR192C	HCR1	54.26	61.5775	65.3007	58.6603
YLR195C	NMT1	45.2329	46.335	46.1983	46.375
YLR196W	PWP1	46.2356	46.7635	46.2187	46.6114
YLR197W	NOP56	50.4574	52.1642	51.8175	52.3948
YLR199C	PBA1	56.794	56.374	56.7973	55.3616
YLR200W	YKE2	NA	69.6658	58.1882	62.7172
YLR206W	ENT2	52.6639	NA	57.0333	57.2278
YLR208W	SEC13	48.2289	48.4851	49.0095	47.0815
YLR216C	CPR6	50.4137	52.0161	50.6913	52.056
YLR221C	RSA3	NA	74.6281	66.1069	59.3297
YLR225C	YLR225C	53.8	48.8624	48.2662	48.2543
YLR231C	BNA5	53.0357	52.7486	52.3837	52.4019
YLR244C	MAP1	44.449	46.8355	49.1868	49.0378
YLR245C	CDD1	53.8583	56.3971	56.1451	58.3724
YLR248W	RCK2	45.2439	47.3685	45.8875	45.8698
YLR249W	YEF3	41.259	46.3549	44.6627	41.7957
YLR250W	SSP120	NA	70.3848	NA	68.0074
YLR257W	YLR257W	NA	69.9479	67.5008	NA
YLR258W	GSY2	58.2708	56.3733	57.9443	56.3189
YLR259C	HSP60	67.0378	63.6222	61.1763	59.6094
YLR262C-A	TMA7	NA	64.5167	59.5848	59.1752
YLR270W	DCS1	55.9328	55.9659	57.6591	57.0453
YLR295C	ATP14	NA	69.376	67.2713	62.3519
YLR301W	HRI1	57.9217	56.4899	57.353	57.993
YLR304C	ACO1	50.6005	50.1176	50.5904	51.9147
YLR309C	IMH1	NA	67.0441	64.4873	59.4976
YLR314C	CDC3	46.7738	49.0835	48.077	48.1098
YLR325C	RPL38	53.0629	52.7156	50.7269	50.0755
YLR330W	CHS5	NA	149.437	68.5102	NA
YLR335W	NUP2	52.6486	73.3376	62.2559	59.4554
YLR340W	RPP0	59.7232	55.8149	55.3211	52.7375
YLR351C	NIT3	50.2727	50.3396	51.5192	51.3216
YLR354C	TAL1	49.4007	49.7077	50.0997	51.5295
YLR355C	ILV5	46.7034	46.9619	48.6813	53.6084
YLR357W	RSC2	46.2227	55.6458	56.895	52.6825
YLR359W	ADE13	64.7213	62.2405	62.3674	61.7943
YLR369W	SSQ1	47.5759	48.6619	47.1024	48.9604
YLR384C	IKI3	46.8624	49.5764	49.4973	49.539
YLR388W	RPS29A	54.5194	52.5379	49.5612	48.14
YLR389C	STE23	44.7512	45.3736	43.8823	44.5778
YLR401C	DUS3	47.2929	47.908	47.3969	46.6031
YLR410W	VIP1	51.5752	65.3491	66.1863	57.5091
YLR418C	CDC73	45.6137	NA	63.8833	57.1452
YLR420W	URA4	65.2941	60.2257	58.6489	57.7002
YLR421C	RPN13	56.4143	63.2896	60.6956	55.151
YLR429W	CRN1	49.5835	50.5114	49.8439	51.5281
YLR432W	IMD3	54.406	53.0931	53.8034	57.1557
YLR433C	CNA1	52.6479	52.4792	54.782	51.2019
YLR438W	CAR2	45.5279	45.3457	47.1121	48.6486
YLR441C	RPS1A	52.7735	51.0631	46.9066	43.3565
YLR448W	RPL6B	55.0041	52.7559	52.2322	50.5959
YML001W	YPT7	52.6627	50.1636	48.6765	48.2271
YML003W	YML003W	69.7329	69.6979	65.5265	63.3818
YML004C	GLO1	51.9411	52.4501	50.0374	48.3588
YML007W	YAP1	NA	61.3994	64.2126	57.3309
YML008C	ERG6	44.7974	45.7658	46.7891	43.0374
YML017W	PSP2	45.3079	NA	54.1196	58.5537
YML028W	TSA1	70.0347	69.6836	67.8943	65.6678
YML035C	AMD1	42.9431	47.012	46.387	49.0877
YML056C	IMD4	54.3654	53.1195	52.1458	57.4779
YML058W	SML1	NA	NA	NA	NA
YML062C	MFT1	69.5962	50.7634	57.208	52.9694
YML069W	POB3	53.4483	55.7319	55.414	55.889
YML070W	DAK1	58.2095	55.5354	54.6072	53.7433
YML073C	RPL6A	54.751	52.699	50.5481	49.3838
YML078W	CPR3	53.1334	53.6395	55.2041	54.1209
YML079W	YML079W	55.4033	56.409	56.0646	53.7948
YML082W	YML082W	59.4323	59.2526	59.2654	56.0198
YML092C	PRE8	67.0211	66.6458	62.2727	58.8863
YML094W	GIM5	51.1854	53.0192	53.2493	53.9394
YML100W	TSL1	49.3287	49.4847	50.6068	52.3781
YML105C	SEC65	46.5137	51.0823	49.7841	48.5626
YML106W	URA5	65.4258	59.9716	60.9933	60.2128
YML108W	YML108W	63.2073	NA	66.1551	57.8453
YML126C	ERG13	49.5568	48.4355	49.2095	52.3011
YML131W	YML131W	48.6705	49.6677	49.364	48.6286
YMR001C	CDC5	53.3194	NA	54.5535	65.1024
YMR002W	MIX17	NA	NA	NA	140.707
YMR008C	PLB1	NA	NA	55.8397	58.3607
YMR009W	ADI1	52.9007	53.8331	56.6935	52.8974
YMR016C	SOK2	NA	NA	65.9577	56.509
YMR027W	YMR027W	51.4138	51.2083	51.9308	52.5055
YMR029C	FAR8	69.3286	68.4356	65.5973	61.6811
YMR031C	EIS1	70.4832	76.9407	65.8677	60.1592
YMR033W	ARP9	52.233	50.1138	49.5197	49.6772
YMR038C	CCS1	53.8651	54.4215	56.5946	54.1376
YMR039C	SUB1	52.9562	NA	NA	59.0237
YMR049C	ERB1	55.9656	54.6503	52.1766	56.5414
YMR058W	FET3	57.1142	59.4455	61.6085	55.6748
YMR062C	ARG7	56.9341	56.4729	56.0096	55.4274
YMR072W	ABF2	NA	55.2629	52.8525	53.0462
YMR074C	YMR074C	NA	69.8991	64.1406	NA
YMR079W	SEC14	48.9638	48.9703	49.5886	48.7764
YMR080C	NAM7	52.4465	54.6496	54.2871	53.7855
YMR083W	ADH3	65.8467	57.1891	55.6338	54.3404
YMR096W	SNZ1	62.3169	56.1195	53.5627	55.2467
YMR099C	YMR099C	50.9547	50.9279	51.4389	52.0356
YMR105C	PGM2	61.0675	59.6798	58.6824	58.2058
YMR108W	ILV2	38.4733	41.9492	41.382	46.9116
YMR116C	ASC1	64.7128	62.2828	60.0615	59.4016
YMR117C	SPC24	71.7224	NA	61.6241	63.1249
YMR120C	ADE17	57.0392	55.7144	56.4216	56.7062
YMR125W	STO1	50.5994	49.9426	50.0791	50.9509
YMR131C	RRB1	49.1497	57.1852	56.4216	59.7128
YMR146C	TIF34	42.4723	46.3832	47.3142	54.0052
YMR147W	YMR147W	NA	65.1562	65.475	60.5206
YMR173W	DDR48	70.1077	67.9669	66.5149	57.3017
YMR174C	PAI3	NA	NA	63.8964	NA
YMR178W	YMR178W	40.6122	44.121	45.2304	43.7912
YMR186W	HSC82	55.1926	52.8902	52.9471	53.7855
YMR189W	GCV2	60.6569	59.5105	59.0725	57.7561
YMR194W	RPL36A	57.3188	53.041	49.5447	49.3244
YMR197C	VTI1	NA	79.1565	68.0021	59.8608
YMR205C	PFK2	44.0233	44.2346	47.6291	52.5399
YMR208W	ERG12	64.7107	61.3254	59.6614	58.9876
YMR212C	EFR3	NA	NA	NA	NA
YMR215W	GAS3	NA	NA	62.667	59.3263
YMR217W	GUA1	48.2804	48.8088	49.3241	49.5668
YMR219W	ESC1	NA	NA	NA	57.9583
YMR226C	YMR226C	50.4369	50.6091	50.121	51.4852
YMR228W	MTF1	56.33	NA	71.9968	53.8537
YMR235C	RNA1	42.9472	45.6699	44.3285	45.2845
YMR246W	FAA4	41.9749	43.4202	45.1646	45.8066
YMR250W	GAD1	72.4886	68.7101	60.694	60.3234
YMR260C	TIF11	57.5352	62.5725	64.3971	52.9602
YMR261C	TPS3	47.3581	48.2663	47.948	49.7331
YMR276W	DSK2	61.2657	67.5477	64.9407	58.0086
YMR278W	PRM15	52.8953	53.0423	51.5225	53.2749
YMR297W	PRC1	49.8551	51.3697	50.3033	51.516
YMR300C	ADE4	53.551	53.2659	53.4572	52.0892
YMR305C	SCW10	51.6752	53.2679	53.8367	53.8383
YMR307W	GAS1	NA	66.4229	61.8765	58.5194
YMR309C	NIP1	46.313	51.4543	49.8142	49.7252
YMR311C	GLC8	NA	65.2281	64.9818	64.1764
YMR314W	PRE5	61.891	57.7165	58.3828	58.7313
YMR315W	YMR315W	39.7897	41.8134	50.6885	44.4869
YMR318C	ADH6	51.7444	51.3335	52.3763	52.0141
YNL004W	HRB1	51.2841	51.944	52.2691	52.985
YNL007C	SIS1	48.6584	53.7585	54.4732	57.5376
YNL010W	YNL010W	48.5182	48.7413	49.128	48.6773
YNL015W	PBI2	70.2619	69.58	64.5853	63.3411
YNL016W	PUB1	49.5913	49.91	50.5944	52.2643
YNL027W	CRZ1	NA	NA	69.0458	70.2541
YNL045W	LAP2	59.8506	59.6421	59.1428	58.2373
YNL061W	NOP2	52.8064	53.8127	62.0269	60.233
YNL064C	YDJ1	48.707	50.3874	48.4614	50.302
YNL066W	SUN4	NA	NA	68.8647	64.0038
YNL069C	RPL16B	54.762	52.6899	50.4852	49.3812
YNL071W	LAT1	66.0077	66.9065	65.482	56.1196
YNL079C	TPM1	NA	NA	NA	NA
YNL084C	END3	61.0607	59.9432	60.9844	57.7811
YNL096C	RPS7B	52.5833	50.9661	49.3037	45.9397
YNL098C	RAS2	50.2955	50.3621	50.5711	51.0381
YNL113W	RPC19	NA	NA	57.5939	56.3091
YNL118C	DCP2	109.82	NA	63.9435	60.5383
YNL121C	TOM70	42.4763	47.1356	47.3271	50.3958
YNL123W	NMA111	49.5111	49.1696	49.1651	51.0199
YNL124W	NAF1	54.0504	58.2289	57.0162	55.5623
YNL134C	YNL134C	53.8656	53.8073	53.6441	53.5271
YNL135C	FPR1	60.5992	58.1168	58.2385	57.7061
YNL138W	SRV2	52.477	53.5993	51.5648	54.54
YNL141W	AAH1	44.7503	46.195	45.8831	46.467
YNL151C	RPC31	56.2249	56.0566	53.8758	56.0387
YNL153C	GIM3	NA	NA	65.434	56.224
YNL157W	IGO1	NA	NA	63.1073	59.0019
YNL160W	YGP1	NA	114.17	67.5044	59.0487
YNL166C	BNI5	59.8593	NA	63.6206	60.537
YNL173C	MDG1	NA	NA	59.3724	57.3012
YNL175C	NOP13	50.624	50.264	49.0502	48.0761
YNL178W	RPS3	52.9961	51.7256	50.9081	47.3168
YNL182C	IPI3	50.7766	48.0367	49.7486	51.6444
YNL216W	RAP1	47.9053	49.6598	50.7244	52.5539
YNL220W	ADE12	46.9663	52.1596	49.6675	49.3898
YNL231C	PDR16	49.9909	49.9097	49.272	49.569
YNL232W	CSL4	46.2517	50.1384	50.2401	53.4519
YNL239W	LAP3	59.304	56.6986	58.6052	56.133
YNL243W	SLA2	49.5617	57.8313	53.8855	53.8806
YNL244C	SUI1	65.0843	68.6397	65.4018	76.4124
YNL246W	VPS75	53.4732	52.6814	52.544	50.5909
YNL247W	YNL247W	54.0309	53.9086	53.5222	54.367
YNL255C	GIS2	NA	70.1804	NA	NA
YNL256W	FOL1	59.7711	56.344	55.9453	50.7073
YNL259C	ATX1	61.3743	50.586	51.2123	53.6492
YNL274C	GOR1	48.535	48.4676	48.5058	49.5291
YNL281W	HCH1	51.3826	51.5976	51.3052	50.5095
YNL286W	CUS2	52.0049	52.0051	52.4981	52.3726
YNL287W	SEC21	48.1216	48.9082	48.1717	50.1311
YNL292W	PUS4	45.3045	47.2502	45.4914	45.2093
YNL308C	KRI1	71.0821	236.715	67.7926	61.9869
YNL311C	SKP2	51.3511	55.8213	49.7304	51.5253
YNL312W	RFA2	54.186	56.1323	54.8756	54.0504
YNL316C	PHA2	48.1507	48.3069	48.8894	51.3819
YNR001C	CIT1	64.0306	62.4144	60.4856	59.1917
YNR006W	VPS27	53.9334	55.352	53.81	54.4851
YNR015W	SMM1	52.8504	52.3278	53.5682	52.3346
YNR016C	ACC1	40.5911	42.5152	42.6845	43.0936
YNR024W	MPP6	NA	69.8795	59.6865	60.1757
YNR032C-A	HUB1	66.4706	67.7591	63.4003	57.1659
YNR032W	PPG1	53.7073	52.3755	52.6271	51.8634
YNR035C	ARC35	53.6003	53.1848	53.3304	54.0055
YNR043W	MVD1	53.9856	53.6612	54.3578	55.9135
YNR046W	TRM112	57.4344	56.0364	46.7113	51.3387
YNR051C	BRE5	49.8111	69.7614	65.3073	57.9724
YOL004W	SIN3	46.2861	NA	56.6911	57.3606
YOL005C	RPB11	54.69	54.6994	54.4459	53.7768
YOL016C	CMK2	41.895	50.3766	48.6512	51.7398
YOL021C	DIS3	51.1004	50.6733	50.7504	51.0085
YOL027C	MDM38	NA	NA	62.5737	59.427
YOL030W	GAS5	NA	NA	65.7353	57.394
YOL031C	SIL1	56.3885	55.1487	53.053	50.9021
YOL038W	PRE6	61.6009	57.1361	58.2809	58.3961
YOL039W	RPP2A	NA	88.4662	66.7473	59.1137
YOL041C	NOP12	NA	55.8783	60.9901	63.5415
YOL049W	GSH2	59.5081	57.4515	58.8557	59.2913
YOL052C	SPE2	57.0237	57.0383	56.8923	56.19
YOL057W	YOL057W	57.3726	57.2757	56.1045	56.1204
YOL058W	ARG1	49.0209	50.9788	52.9475	54.961
YOL059W	GPD2	43.8143	47.8902	46.7426	47.4337
YOL061W	PRS5	43.5378	46.7496	46.7773	52.0978
YOL064C	MET22	55.7984	55.2015	55.8492	56.5118
YOL070C	NBA1	52.6877	NA	57.0938	NA
YOL071W	SDH5	52.7895	52.1982	52.1878	51.8244
YOL086C	ADH1	50.9352	50.9684	51.7285	55.1832
YOL097C	WRS1	41.3281	43.4512	43.3812	51.1177
YOL098C	YOL098C	42.4021	44.2881	43.7612	44.4273
YOL109W	ZEO1	NA	70.1614	63.5349	NA
YOL111C	MDY2	52.764	53.1522	53.3599	54.0999
YOL123W	HRP1	NA	66.6024	66.0707	60.4797
YOL127W	RPL25	65.1304	61.019	54.6034	52.4344
YOL139C	CDC33	47.9959	50.6422	46.6487	54.0258
YOL140W	ARG8	49.5919	47.9802	48.6162	50.5372
YOL142W	RRP40	51.0249	48.475	49.091	50.3462
YOL143C	RIB4	68.0723	59.2436	63.1995	65.7715
YOL145C	CTR9	43.6915	NA	55.4658	59.7123
YOL151W	GRE2	43.8265	44.917	45.1512	45.7562
YOL154W	ZPS1	62.6087	57.1393	58.5512	55.8497
YOR007C	SGT2	70.106	66.6047	64.8219	59.6866
YOR020C	HSP10	68.2682	76.4881	63.8287	59.2441
YOR021C	SFM1	51.8615	52.636	52.5624	51.6524
YOR027W	STI1	53.4272	56.951	55.467	54.6642
YOR042W	CUE5	NA	69.8942	65.1898	61.5079
YOR046C	DBP5	43.9429	71.1237	62.9051	60.9419
YOR048C	RAT1	52.4408	51.1993	49.0561	51.1828
YOR051C	ETT1	47.6039	51.8339	48.6584	55.9975
YOR061W	CKA2	43.6617	48.9273	45.6258	45.9435
YOR063W	RPL3	54.7142	52.8083	51.3245	49.2789
YOR074C	CDC21	55.0912	55.6418	58.2239	57.0008
YOR089C	VPS21	50.7159	47.5621	47.1949	45.5466
YOR091W	TMA46	NA	61.956	64.2503	71.0891
YOR095C	RKI1	NA	63.4891	62.6338	60.6801
YOR096W	RPS7A	52.7811	51.3373	48.1798	47.0491
YOR098C	NUP1	56.049	55.129	55.9407	57.5238
YOR101W	RAS1	49.3634	49.0761	49.5895	48.7974
YOR108W	LEU9	48.6238	48.7128	47.6888	46.5025
YOR111W	YOR111W	52.2221	52.937	53.5882	55.5872
YOR116C	RPO31	52.7904	52.4284	51.5813	49.9786
YOR117W	RPT5	43.0116	47.6194	48.3455	51.4861
YOR120W	GCY1	53.6988	55.2095	55.4801	56.11
YOR122C	PFY1	53.4026	57.3231	61.7294	56.9603
YOR123C	LEO1	70.3216	66.7213	61.0725	64.4872
YOR124C	UBP2	46.5054	47.7293	47.2176	47.5554
YOR126C	IAH1	44.8265	46.5744	44.991	44.3781
YOR128C	ADE2	56.4034	55.2351	55.6074	53.9205
YOR136W	IDH2	59.7863	57.1412	57.9574	57.1641
YOR138C	RUP1	47.7725	48.0354	50.6996	49.6696
YOR142W	LSC1	48.8142	49.2592	49.6908	51.5043
YOR143C	THI80	55.7599	55.6356	56.2738	57.0559
YOR151C	RPB2	55.0019	55.249	54.791	52.9081
YOR155C	ISN1	53.8626	53.6354	53.6434	54.897
YOR157C	PUP1	65.2841	59.7754	59.973	60.1508
YOR163W	DDP1	48.6851	52.6815	58.569	55.5985
YOR168W	GLN4	47.7891	48.0848	47.209	47.1241
YOR174W	MED4	NA	65.9991	61.4315	NA
YOR184W	SER1	46.3006	45.5896	46.4052	48.0733
YOR189W	IES4	NA	6.73967e+07	65.9056	68.9244
YOR191W	ULS1	NA	NA	64.5598	72.1941
YOR194C	TOA1	NA	70.0153	67.7115	61.0668
YOR195W	SLK19	NA	69.273	69.4444	62.4064
YOR198C	BFR1	70.3546	52.7812	55.27	57.8064
YOR204W	DED1	40.7287	47.2611	45.304	46.5084
YOR209C	NPT1	48.6541	48.5331	49.2575	50.3793
YOR215C	AIM41	66.464	63.6367	63.9262	57.1595
YOR216C	RUD3	NA	NA	68.0852	59.6733
YOR220W	RCN2	58.0641	57.3514	56.226	57.2332
YOR230W	WTM1	57.5671	56.8853	56.569	55.6553
YOR232W	MGE1	NA	NA	65.2604	64.647
YOR239W	ABP140	47.7819	55.483	52.8358	57.3925
YOR241W	MET7	51.713	50.8732	50.5222	49.4987
YOR243C	PUS7	55.389	54.8612	53.9799	52.7835
YOR251C	TUM1	40.7979	NA	44.5812	44.9902
YOR257W	CDC31	NA	NA	62.9238	56.7996
YOR259C	RPT4	42.9335	46.9598	46.9218	50.5875
YOR260W	GCD1	47.9967	50.0094	47.8535	48.8516
YOR261C	RPN8	45.3935	46.069	45.8234	45.7468
YOR265W	RBL2	NA	70.1133	65.3941	60.8277
YOR267C	HRK1	47.9043	54.8	58.0998	57.4639
YOR272W	YTM1	51.6517	50.2618	49.1423	47.411
YOR281C	PLP2	55.5767	56.0239	55.0722	56.2556
YOR285W	RDL1	69.2639	67.7064	62.9107	55.2797
YOR286W	RDL2	58.9635	67.8769	58.0093	44.9353
YOR298C-A	MBF1	64.5007	59.7024	60.1087	62.4967
YOR303W	CPA1	49.2394	48.4544	47.2691	46.3776
YOR304C-A	YOR304C	70.5484	54.2476	61.1018	55.9413
YOR317W	FAA1	44.9596	43.7207	43.4164	43.6967
YOR323C	PRO2	49.3697	47.1994	46.1939	47.1401
YOR332W	VMA4	52.2889	58.1788	56.4876	55.9966
YOR335C	ALA1	42.1456	43.1012	43.1575	43.8514
YOR340C	RPA43	52.7782	55.1802	55.0849	53.8748
YOR341W	RPA190	54.3658	55.1646	55.4139	54.1476
YOR347C	PYK2	51.6648	50.974	51.5427	52.5502
YOR362C	PRE10	68.5554	66.3971	62.3546	59.081
YOR369C	RPS12	59.9	57.1663	58.334	54.929
YOR370C	MRS6	43.5883	45.2692	46.2128	45.9616
YOR374W	ALD4	62.2056	61.1776	61.2739	59.4456
YOR375C	GDH1	NA	70.134	67.4179	61.4082
YOR387C	YOR387C	NA	NA	56.4268	55.8751
YPL001W	HAT1	49.6932	50.7442	49.6742	49.0828
YPL004C	LSP1	48.8322	49.2336	50.0529	50.8365
YPL023C	MET12	42.4023	46.7851	45.1218	47.8924
YPL028W	ERG10	64.2367	64.9002	57.6923	59.6521
YPL032C	SVL3	54.393	53.4744	52.7673	52.5812
YPL037C	EGD1	NA	63.7245	65.1343	65.898
YPL043W	NOP4	45.6708	50.3113	46.291	49.0951
YPL046C	ELC1	61.9741	58.0223	59.1714	59.2001
YPL048W	CAM1	44.4662	47.4751	45.7751	47.0186
YPL059W	GRX5	64.9608	65.0254	63.1925	63.7317
YPL061W	ALD6	53.0179	52.8714	52.8145	55.1152
YPL084W	BRO1	41.909	52.1866	49.4177	50.3526
YPL085W	SEC16	NA	NA	69.3929	NA
YPL091W	GLR1	59.4425	60.0068	59.2997	58.4949
YPL093W	NOG1	52.0586	51.2077	48.4433	51.1131
YPL105C	SYH1	54.1671	54.6503	3.60199e+07	NA
YPL106C	SSE1	42.9411	44.6291	44.6364	46.2888
YPL111W	CAR1	58.6255	57.4413	55.6463	55.6882
YPL115C	BEM3	62.2765	71.097	59.0194	52.3809
YPL117C	IDI1	54.5	56.4799	59.8392	57.2198
YPL128C	TBF1	46.6868	55.1228	53.997	54.7054
YPL129W	TAF14	54.8205	55.1541	55.7232	55.7349
YPL145C	KES1	47.5289	49.5495	49.2413	49.2704
YPL154C	PEP4	57.2518	59.5753	58.6845	58.9907
YPL160W	CDC60	45.8356	45.4898	44.9717	46.4702
YPL170W	DAP1	61.6859	63.3866	59.8501	57.514
YPL183C	RTT10	52.4565	51.5016	52.735	53.3291
YPL188W	POS5	57.9375	55.7399	57.7154	56.3353
YPL190C	NAB3	48.1387	50.5933	49.2299	50.2015
YPL199C	YPL199C	53.3544	55.5753	55.0169	54.0809
YPL208W	RKM1	48.0129	43.6552	45.6421	46.9495
YPL212C	PUS1	51.1205	50.4478	50.5574	47.8132
YPL218W	SAR1	41.2615	44.0768	43.491	42.5611
YPL226W	NEW1	39.8447	47.2198	44.7534	45.0318
YPL228W	CET1	51.1819	52.4904	52.874	53.943
YPL231W	FAS2	52.3143	50.8904	51.4261	50.7409
YPL235W	RVB2	55.3664	51.7477	50.6025	52.7738
YPL237W	SUI3	NA	NA	65.7901	58.6549
YPL239W	YAR1	NA	70.0699	69.2642	63.3605
YPL240C	HSP82	57.0191	55.4978	56.5999	55.7966
YPL249C	GYP5	49.9257	NA	62.1186	57.6678
YPL249C-A	RPL36B	55.4506	52.9209	50.0876	49.1797
YPL260W	YPL260W	55.901	53.1906	52.5235	52.9165
YPL262W	FUM1	48.9843	48.6717	49.165	51.0475
YPL271W	ATP15	37.1222	NA	52.781	49.9415
YPR004C	AIM45	46.6075	47.3087	46.5356	48.8353
YPR008W	HAA1	69.757	63.5241	66.3653	59.4405
YPR010C	RPA135	54.1194	54.8626	55.2472	54.215
YPR024W	YME1	70.1642	NA	59.5422	58.724
YPR034W	ARP7	52.5182	50.1538	50.373	49.4489
YPR035W	GLN1	53.3742	51.9028	52.0498	51.691
YPR036W	VMA13	50.7552	50.6468	51.353	48.9851
YPR041W	TIF5	46.6758	51.4851	50.0259	52.6471
YPR052C	NHP6A	NA	NA	53.6562	53.8995
YPR060C	ARO7	49.0056	49.5062	48.98	48.9778
YPR062W	FCY1	58.0001	54.727	56.8448	56.6614
YPR067W	ISA2	54.7778	NA	67.8195	58.5319
YPR069C	SPE3	53.6141	54.1049	53.7407	55.9004
YPR074C	TKL1	58.9075	57.7841	57.8718	58.0537
YPR108W	RPN7	43.9659	45.2917	44.7823	48.0516
YPR110C	RPC40	50.195	54.2815	52.9373	53.7798
YPR118W	MRI1	47.8496	47.7792	49.3568	47.6035
YPR127W	YPR127W	49.9857	50.3196	50.3985	51.8885
YPR129W	SCD6	NA	65.7503	61.9469	64.9567
YPR133C	SPN1	50.0622	NA	64.3337	62.2519
YPR135W	CTF4	46.2273	51.8118	49.2394	49.1378
YPR143W	RRP15	67.7771	70.4367	65.434	59.0742
YPR145W	ASN1	50.4239	49.9801	52.3116	53.3496
YPR148C	YPR148C	45.1537	49.9707	48.2315	52.971
YPR154W	PIN3	70.7347	NA	60.3917	54.5807
YPR160W	GPH1	44.9546	45.4858	43.8461	43.4728
YPR163C	TIF3	52.5303	53.8713	56.2793	59.3726
YPR167C	MET16	54.3131	51.8125	54.1543	54.5166
YPR173C	VPS4	42.4263	49.1094	47.391	50.7796
YPR184W	GDB1	43.5269	59.2261	51.1891	51.268
YPR187W	RPO26	59.1509	NA	57.3705	58.2738
YPR188C	MLC2	81.403	65.5636	65.153	56.144
YPR189W	SKI3	51.3264	57.1401	58.7395	52.422
YPR191W	QCR2	39.9575	41.2646	41.9785	43.0853

### Sheet: AUMC
reference	gene	D_6h	M_6h	M_24h	M_50h
YAL003W	EFB1	36.7627	32.0079	33.0504	28.8045
YAL005C	SSA1	18.2793	20.0216	19.4628	22.9536
YAL012W	CYS3	36.1674	31.4386	32.0245	32.8222
YAL016W	TPD3	30.0394	26.2507	26.4362	23.7706
YAL035W	FUN12	35.7875	32.3709	35.2004	31.3971
YAL038W	CDC19	23.9052	23.0627	23.5095	25.0896
YAL044C	GCV3	41.1075	35.4419	33.6532	31.4432
YAL044W-A	BOL1	27.1552	26.0299	25.6634	25.8205
YAL049C	AIM2	34.3247	31.2068	31.939	30.0314
YAL059W	ECM1	37.4698	32.3519	31.3016	30.987
YAL060W	BDH1	22.9686	21.9028	21.9979	21.481
YAR002W	NUP60	27.0291	45.6496	34.4477	34.9579
YAR007C	RFA1	23.4259	23.81	22.8221	23.282
YAR014C	BUD14	39.8855	38.5071	33.7772	30.0462
YAR015W	ADE1	22.588	21.2754	21.9854	22.055
YBL001C	ECM15	41.5403	36.6527	28.3626	22.0281
YBL007C	SLA1	25.2159	36.8402	28.762	29.2663
YBL015W	ACH1	30.6316	27.7153	29.7697	28.6133
YBL017C	PEP1	23.4361	26.4721	22.8311	23.3367
YBL024W	NCL1	21.0683	21.2346	22.3958	23.5797
YBL026W	LSM2	34.285	31.6262	30.7201	31.0065
YBL032W	HEK2	21.3868	24.0862	19.6955	20.1716
YBL033C	RIB1	17.9467	25.5311	24.4308	25.7142
YBL035C	POL12	19.8786	38.552	29.0236	22.3089
YBL039C	URA7	11.8571	13.9529	14.4306	14.571
YBL041W	PRE7	35.4689	37.2145	36.0216	31.9162
YBL045C	COR1	10.4666	12.2509	12.5081	13.6975
YBL047C	EDE1	32.9428	38.4269	31.6761	32.45
YBL050W	SEC17	21.1132	21.6108	21.1935	22.0957
YBL051C	PIN4	35.2208	36.1558	37.9092	30.3898
YBL055C	YBL055C	23.0765	24.8788	28.8529	29.2431
YBL058W	SHP1	44.1285	39.9	37.3989	34.1374
YBL068W	PRS4	14.1081	14.3602	16.4758	18.5174
YBL076C	ILS1	22.9195	22.6837	22.9863	21.9678
YBL090W	MRP21	30.0249	34.6202	34.0751	36.4129
YBL091C	MAP2	34.9838	34.4925	32.7802	28.8381
YBL092W	RPL32	26.2447	24.1388	21.6505	19.6319
YBL099W	ATP1	17.0864	15.0172	17.0541	18.6394
YBR011C	IPP1	28.5236	27.9418	28.9277	28.4612
YBR025C	OLA1	10.6725	17.2563	14.9871	18.2365
YBR029C	CDS1	38.018	43.0296	32.7225	29.9646
YBR034C	HMT1	10.6371	12.1215	12.5017	11.4095
YBR035C	PDX3	19.498	19.9846	19.6685	19.5632
YBR039W	ATP3	20.8337	16.7662	17.7415	19.8176
YBR049C	REB1	29.3377	28.3124	28.2673	30.056
YBR052C	RFS1	34.7904	27.4142	27.1788	25.2519
YBR053C	YBR053C	26.9579	25.8379	25.9163	25.8515
YBR056W	YBR056W	14.8006	18.2756	17.2547	20.0456
YBR072W	HSP26	19.2197	20.5347	18.8159	19.5552
YBR078W	ECM33	34.797	32.8481	30.1514	28.8789
YBR079C	RPG1	19.7204	32.7166	29.925	27.6239
YBR085C-A	YBR085C	37.5628	36.4622	35.0287	29.7758
YBR088C	POL30	31.5108	30.6334	31.2525	28.8121
YBR089C-A	NHP6B	59.1834	45.4074	39.9028	28.7563
YBR092C	PHO3	49.3657	45.6872	35.7233	39.9172
YBR101C	FES1	30.1414	26.81	26.0053	24.3147
YBR109C	CMD1	43.7001	40.4869	33.1986	31.6997
YBR111C	YSA1	25.7715	26.9719	27.7528	26.6889
YBR112C	CYC8	30.3145	37.2443	26.7804	30.0967
YBR115C	LYS2	16.605	17.0229	17.2425	18.1956
YBR121C	GRS1	20.1849	18.2914	17.9714	16.4737
YBR125C	PTC4	32.489	36.7477	31.5501	31.4198
YBR126C	TPS1	22.9861	22.9069	22.9548	21.4233
YBR127C	VMA2	19.7389	17.5252	18.0596	19.8054
YBR130C	SHE3	37.062	36.7212	31.9682	31.418
YBR137W	YBR137W	39.7586	60	59.3238	34.6679
YBR139W	YBR139W	20.7437	22.8618	21.8834	20.1884
YBR143C	SUP45	11.1085	17.435	16.1384	16.771
YBR145W	ADH5	12.096	16.5045	16.8287	18.7527
YBR149W	ARA1	32.7891	33.1081	32.8191	31.1144
YBR151W	APD1	24.8691	26.9819	29.9049	28.6527
YBR154C	RPB5	25.0326	24.0602	24.3197	25.211
YBR155W	CNS1	18.9501	20.9424	21.3311	24.0481
YBR162C	TOS1	27.8377	27.1664	25.346	25.0478
YBR166C	TYR1	14.5881	17.7811	20.0003	23.5355
YBR169C	SSE2	14.2557	15.1172	15.1271	17.1191
YBR170C	NPL4	20.4621	19.8152	19.5258	19.9019
YBR172C	SMY2	28.4254	31.2396	25.054	29.1717
YBR176W	ECM31	28.6307	23.5737	25.1865	22.1764
YBR188C	NTC20	45.4212	36.3037	33.5561	30.8674
YBR196C	PGI1	29.6771	28.1793	28.3637	28.0027
YBR208C	DUR1	23.507	23.3064	23.7084	23.2154
YBR215W	HPC2	28.5841	30.0427	31.0312	30.4391
YBR218C	PYC2	23.8285	20.6461	18.9966	18.4887
YBR222C	PCS60	15.1965	17.22	17.9662	18.0112
YBR233W-A	DAD3	33.3292	33.805	30.3161	30.6503
YBR234C	ARC40	26.3388	24.8754	25.9055	23.8596
YBR244W	GPX2	17.1753	18.8867	19.6309	19.1528
YBR247C	ENP1	16.6075	22.5291	22.1347	28.653
YBR248C	HIS7	17.5296	17.197	18.0862	19.2027
YBR249C	ARO4	21.4351	17.8626	21.0969	23.8917
YBR252W	DUT1	32.851	27.4253	27.2108	29.3589
YBR256C	RIB5	22.3169	20.6575	21.1702	20.8718
YBR263W	SHM1	35.5189	33.7191	32.8222	29.9252
YBR267W	REI1	24.0904	24.4341	26.6998	25.0089
YBR269C	SDH8	41.4025	41.2063	32.9583	31.7192
YBR279W	PAF1	13.5046	17.6168	15.5647	20.1718
YBR281C	DUG2	22.0771	20.2909	22.312	23.7612
YBR286W	APE3	25.5643	25.1804	24.233	24.8567
YCL009C	ILV6	12.1959	15.6196	25.0756	25.5278
YCL017C	NFS1	21.9961	21.256	21.6081	22.9335
YCL026C-B	HBN1	24.3844	17.5057	16.8749	18.5969
YCL028W	RNQ1	19.0144	23.1047	24.4739	28.0874
YCL030C	HIS4	20.1024	19.2809	18.2676	20.2771
YCL035C	GRX1	29.3717	28.4704	28.3924	26.6174
YCL037C	SRO9	18.6744	22.9129	35.4634	26.049
YCL040W	GLK1	20.8208	20.9199	21.8731	24.1894
YCL043C	PDI1	21.4014	21.4939	21.8236	21.6878
YCL050C	APA1	16.5859	18.7681	19.5771	16.8174
YCL057W	PRD1	19.6229	19.6755	20.2333	20.2822
YCL059C	KRR1	21.7872	20.9724	20.5188	18.3146
YCL061C	MRC1	NA	35.4596	22.9753	30.474
YCR004C	YCP4	33.7155	28.3748	27.411	25.9277
YCR009C	RVS161	18.8947	19.2522	16.8688	20.1117
YCR012W	PGK1	23.3136	24.3745	24.65	27.0767
YCR016W	YCR016W	26.78	39.9314	33.0277	27.8388
YCR028C-A	RIM1	42.9601	37.9407	30.7975	29.6295
YCR036W	RBK1	26.9674	25.9743	26.0231	27.1443
YCR051W	YCR051W	45.4417	37.5038	37.0326	33.2498
YCR053W	THR4	29.245	28.2332	28.2887	27.2824
YCR060W	TAH1	17.667	22.5609	21.0982	21.5995
YCR083W	TRX3	39.6868	32.3534	33.5104	29.4947
YCR084C	TUP1	NA	39.7436	35.0262	32.463
YCR088W	ABP1	27.3145	32.238	29.2995	29.8416
YDL003W	MCD1	29.0671	32.3416	31.8791	30.6553
YDL007W	RPT2	14.7131	18.0909	18.3638	20.3701
YDL014W	NOP1	14.6316	20.2347	18.8681	18.1277
YDL021W	GPM2	13.7619	16.5422	16.1209	17.2081
YDL022W	GPD1	14.59	14.2255	15.3476	15.9954
YDL029W	ARP2	22.8209	22.6663	22.8178	22.5634
YDL047W	SIT4	27.6353	29.7951	29.5451	28.2214
YDL051W	LHP1	21.4502	24.626	21.8323	21.7138
YDL055C	PSA1	17.5255	17.0177	16.7072	18.4441
YDL058W	USO1	24.3529	31.4509	26.2173	29.5687
YDL061C	RPS29B	25.7146	23.4011	22.2293	20.1597
YDL064W	UBC9	18.9931	22.8136	22.3852	23.7439
YDL065C	PEX19	42.905	39.0278	34.5922	31.7247
YDL066W	IDP1	25.9641	26.039	26.836	27.3553
YDL081C	RPP1A	57.296	43.942	38.6758	35.4903
YDL084W	SUB2	16.0816	18.1128	18.1397	19.0621
YDL086W	YDL086W	32.9506	29.9444	27.5727	28.2907
YDL090C	RAM1	23.6229	23.7093	23.9963	24.598
YDL099W	BUG1	50.1115	45.4658	38.031	37.1453
YDL100C	GET3	19.5681	19.0014	18.918	18.7294
YDL103C	QRI1	11.3051	12.7594	14.0985	15.7183
YDL110C	TMA17	42.6665	35.5563	30.5699	31.6369
YDL111C	RRP42	23.6862	22.8847	22.3682	22.7338
YDL112W	TRM3	15.5632	17.3428	18.1614	18.0094
YDL115C	IWR1	27.4315	25.0851	27.2416	27.4094
YDL120W	YFH1	36.9799	35.2188	33.7542	29.6689
YDL122W	UBP1	20.3292	21.0716	18.6421	19.6824
YDL124W	YDL124W	10.2934	11.9103	11.9581	13.0943
YDL125C	HNT1	35.4988	31.1174	29.9056	29.4134
YDL126C	CDC48	23.9643	20.3854	19.9717	23.5483
YDL131W	LYS21	27.1466	24.9744	24.6553	28.0714
YDL135C	RDI1	19.7701	20.5939	20.1131	18.7395
YDL140C	RPO21	25.3952	25.2688	24.6784	24.1975
YDL143W	CCT4	18.6637	19.7901	20.3507	20.1815
YDL145C	COP1	13.4393	15.8692	16.4399	17.5974
YDL147W	RPN5	15.2394	16.5541	16.3789	16.959
YDL150W	RPC53	26.9697	29.4101	24.28	28.171
YDL160C	DHH1	16.5922	26.3279	25.1924	27.2582
YDL161W	ENT1	22.7721	22.9916	22.6963	19.4473
YDL166C	FAP7	21.8859	23.8213	23.5952	22.6819
YDL168W	SFA1	27.2285	24.4734	24.4423	23.8889
YDL171C	GLT1	11.0949	12.3118	12.0736	12.7081
YDL173W	PAR32	35.7812	31.3015	27.9765	30.6858
YDL178W	DLD2	26.7977	26.4429	24.3765	24.8634
YDL182W	LYS20	27.1482	28.4335	25.8205	27.9585
YDL185W	VMA1	21.4876	19.0874	19.5652	20.8502
YDL195W	SEC31	18.9611	23.3	23.8892	26.6244
YDL205C	HEM3	29.6533	28.7364	28.8008	28.6301
YDL208W	NHP2	48.5555	41.2442	32.7569	29.1362
YDL215C	GDH2	25.3187	25.1865	25.444	24.0517
YDL223C	HBT1	37.9094	38.2825	33.0758	33.2169
YDL225W	SHS1	16.4581	20.8902	20.1348	22.1028
YDL226C	GCS1	28.8966	31.136	27.1336	27.6777
YDL236W	PHO13	35.761	33.6047	34.0816	31.1016
YDL237W	AIM6	40.4031	39.991	33.329	25.0457
YDR001C	NTH1	19.8407	22.9698	25.7452	22.2945
YDR002W	YRB1	24.5487	26.2544	26.8928	24.7051
YDR007W	TRP1	19.1558	21.2212	21.5823	22.684
YDR019C	GCV1	21.1577	20.3488	21.2381	23.699
YDR023W	SES1	19.4697	19.0956	18.5178	20.0369
YDR028C	REG1	33.4377	31.6963	30.5645	28.3772
YDR031W	MIX14	54.032	29.2859	32.5857	30.8637
YDR032C	PST2	33.0926	34.7088	31.575	30.0977
YDR035W	ARO3	13.3572	13.7173	14.3003	15.6366
YDR036C	EHD3	15.6237	16.6957	15.838	17.475
YDR037W	KRS1	17.957	18.5223	19.3721	21.8118
YDR044W	HEM13	17.8188	16.3494	18.2303	19.8389
YDR047W	HEM12	35.4885	32.9377	32.9065	30.9903
YDR050C	TPI1	30.2169	29.0796	29.0722	28.9858
YDR055W	PST1	43.6038	43.8938	38.3925	32.848
YDR068W	DOS2	44.4004	42.356	38.1269	33.3622
YDR070C	FMP16	33.2512	37.3828	31.4323	31.8058
YDR071C	PAA1	18.8829	18.2078	18.3814	21.1488
YDR074W	TPS2	18.6956	20.55	19.9048	20.1929
YDR087C	RRP1	23.4563	44.218	18.3135	16.6348
YDR091C	RLI1	26.4404	23.092	23.0833	23.6449
YDR098C	GRX3	27.3471	26.9162	25.8418	20.747
YDR099W	BMH2	34.7302	30.2178	29.7081	30.5383
YDR101C	ARX1	20.1987	21.4294	21.9992	23.6585
YDR119W	VBA4	35.9286	31.6039	27.5203	28.1347
YDR121W	DPB4	34.6959	36.7019	29.6175	34.082
YDR127W	ARO1	12.8155	12.5029	13.5634	14.3011
YDR129C	SAC6	20.8285	22.0459	20.4994	21.9803
YDR139C	RUB1	30.2444	28.8972	30.6047	29.2239
YDR148C	KGD2	35.6732	35.0503	36.3428	26.7563
YDR150W	NUM1	17.6004	27.3686	24.562	26.2773
YDR155C	CPR1	24.1217	23.5926	24.7124	24.8848
YDR156W	RPA14	35.4045	30.7549	27.3951	30.0395
YDR158W	HOM2	35.1861	29.3133	32.7287	30.3548
YDR161W	ACL4	19.5778	23.1947	23.7001	26.8706
YDR165W	TRM82	17.6627	18.4795	19.2346	19.7328
YDR168W	CDC37	28.7555	28.3441	28.2928	27.5811
YDR171W	HSP42	13.4569	20.9523	21.5586	23.6737
YDR172W	SUP35	16.235	39.6728	28.0641	25.8106
YDR174W	HMO1	25.2857	32.5797	26.2931	26.948
YDR177W	UBC1	27.9289	28.6223	29.1357	25.6472
YDR188W	CCT6	16.8871	18.0818	17.9351	18.4394
YDR189W	SLY1	17.3807	21.029	20.6742	21.1508
YDR190C	RVB1	25.204	22.3265	20.9747	22.7993
YDR211W	GCD6	18.1974	23.0254	20.2483	22.9297
YDR212W	TCP1	17.9366	19.3719	18.2585	19.2623
YDR214W	AHA1	24.6093	23.3889	21.8382	20.4351
YDR226W	ADK1	30.8949	29.2145	28.8351	29.7272
YDR232W	HEM1	14.9292	15.6672	15.9108	19.0787
YDR233C	RTN1	26.4688	36.73	27.7058	31.0042
YDR234W	LYS4	19.3962	19.6118	20.254	21.3735
YDR238C	SEC26	16.5791	14.3741	15.6177	16.9029
YDR258C	HSP78	17.3788	18.2479	18.9166	19.5424
YDR272W	GLO2	25.0441	25.1359	27.1647	27.2207
YDR280W	RRP45	26.5333	24.1618	24.3855	26.5486
YDR287W	INM2	27.5294	26.4856	26.7104	26.7305
YDR289C	RTT103	30.2742	26.6573	30.0117	29.445
YDR293C	SSD1	17.0162	18.4351	17.9007	17.3235
YDR300C	PRO1	13.4171	17.886	18.142	24.9285
YDR304C	CPR5	28.1757	29.4385	32.3913	29.4669
YDR321W	ASP1	23.3889	23.208	22.0438	22.51
YDR322W	MRPL35	31.878	30.2414	24.9791	29.6511
YDR335W	MSN5	19.4778	23.1264	22.4033	23.152
YDR341C	YDR341C	21.6836	21.242	22.5918	22.1541
YDR346C	SVF1	30.6022	30.5679	30.0448	26.6865
YDR353W	TRR1	12.9903	14.1668	16.5295	20.3302
YDR354W	TRP4	19.6462	20.3852	23.3396	22.6617
YDR358W	GGA1	21.0928	23.4469	20.279	18.022
YDR368W	YPR1	19.6454	19.1371	18.8783	18.9792
YDR372C	VPS74	27.8817	24.8552	26.3004	25.4047
YDR381W	YRA1	30.1459	33.9259	26.7634	29.8657
YDR382W	RPP2B	50.1418	49.4511	38.4684	30.7777
YDR383C	NKP1	32.3678	30.6642	28.8646	26.5772
YDR390C	UBA2	23.9821	22.5619	22.9684	23.7996
YDR395W	SXM1	18.0932	18.2447	21.9537	23.1751
YDR399W	HPT1	31.7849	28.7422	29.2362	29.9279
YDR408C	ADE8	14.6088	15.9505	16.7348	18.6825
YDR424C	DYN2	27.2206	24.5704	25.2224	25.0814
YDR427W	RPN9	17.4633	18.3928	17.389	18.1086
YDR428C	BNA7	35.2161	29.8478	32.3125	31.3996
YDR429C	TIF35	20.7843	36.4319	28.1269	30.2962
YDR430C	CYM1	21.5673	21.5824	19.7699	21.7826
YDR432W	NPL3	26.3636	23.7635	31.3727	25.3992
YDR453C	TSA2	36.074	32.2564	32.058	29.3486
YDR454C	GUK1	19.841	20.9138	20.7204	19.5249
YDR457W	TOM1	18.7452	19.5947	19.1493	19.4992
YDR468C	TLG1	34.1392	26.6629	30.3547	32.043
YDR500C	RPL37B	50.71	42.6088	25.9026	21.4239
YDR502C	SAM2	15.721	29.7719	29.964	31.5144
YDR510W	SMT3	39.9395	38.5835	34.9749	31.4821
YDR511W	SDH7	25.2786	26.0628	25.0633	22.7354
YDR513W	GRX2	38.7001	33.4037	32.4755	27.5833
YDR516C	EMI2	30.192	27.3235	28.4096	27.9559
YDR517W	GRH1	19.8284	25.6867	23.2082	23.411
YDR518W	EUG1	24.79	23.0794	23.4585	23.2657
YDR519W	FPR2	32.4235	31.2298	31.5406	28.6469
YDR527W	RBA50	21.6182	29.9963	29.2401	30.8504
YDR530C	APA2	19.9865	21.367	22.1103	21.4735
YDR531W	CAB1	14.6912	15.5206	15.8413	16.0797
YDR533C	HSP31	24.774	26.8801	25.8015	25.575
YDR539W	FDC1	23.6265	23.9392	26.7735	25.9649
YEL003W	GIM4	39.8616	37.1521	36.0611	32.9654
YEL007W	MIT1	19.9369	22.6386	21.6365	22.9419
YEL011W	GLC3	28.6489	27.453	28.1568	28.0126
YEL034W	HYP2	25.1735	26.4953	28.6586	28.0113
YEL037C	RAD23	39.9294	35.8061	34.5515	31.4779
YEL046C	GLY1	18.7554	16.383	16.9841	20.5371
YEL047C	FRD1	26.9542	26.7047	26.6075	25.851
YEL056W	HAT2	20.6396	20.4119	21.0836	19.8009
YEL058W	PCM1	20.3301	20.4513	19.0807	19.9977
YEL060C	PRB1	24.9092	25.631	25.9232	27.2656
YEL071W	DLD3	28.9285	27.4203	26.4033	26.3583
YER002W	NOP16	37.8395	34.5099	32.8345	32.0945
YER003C	PMI40	19.2397	19.0895	19.7125	21.1628
YER006W	NUG1	22.5475	32.4218	27.3959	26.6339
YER007C-A	TMA20	23.3474	25.1374	24.5294	24.8177
YER009W	NTF2	29.1236	29.9173	26.4675	27.7249
YER010C	YER010C	39.2745	36.2882	30.8103	30.6352
YER012W	PRE1	36.225	34.5726	29.6089	29.2152
YER021W	RPN3	16.3025	15.9705	16.2892	16.5194
YER023W	PRO3	29.0772	28.0662	27.7306	26.7842
YER025W	GCD11	24.4276	29.0909	24.6359	25.5157
YER030W	CHZ1	52.5981	53.6589	56.3321	35.7857
YER034W	YER034W	41.3612	41.5753	36.2127	33.2391
YER042W	MXR1	22.3348	23.1011	21.9027	20.9555
YER043C	SAH1	28.8694	22.5996	24.0061	27.5106
YER048C	CAJ1	26.1654	27.0129	28.0347	27.3607
YER048W-A	ISD11	22.6472	21.2994	23.8021	23.6582
YER049W	TPA1	12.8822	16.09	14.6414	15.5696
YER052C	HOM3	18.3521	18.7504	19.3991	19.1449
YER055C	HIS1	35.458	33.0927	33.4685	31.6221
YER057C	HMF1	37.8094	39.511	30.5815	35.1647
YER062C	GPP2	29.5654	28.6988	29.302	27.1574
YER063W	THO1	53.3659	39.9125	37.2882	31.7513
YER069W	ARG5	13.3605	18.0388	18.3692	17.909
YER070W	RNR1	15.4867	17.3902	19.3847	22.0672
YER073W	ALD5	29.7826	29.3013	30.3594	28.3727
YER081W	SER3	15.6938	17.2022	16.7744	18.3901
YER089C	PTC2	18.6497	18.7895	19.2575	20.5609
YER090W	TRP2	25.2472	24.6816	25.9956	27.3647
YER091C	MET6	34.5688	30.9467	30.4519	30.2304
YER110C	KAP123	22.8068	21.4416	20.6519	19.1794
YER112W	LSM4	32.299	33.194	31.9849	29.2158
YER114C	BOI2	32.8635	38.2578	38.2528	32.9501
YER120W	SCS2	29.9779	33.9898	31.6091	30.3518
YER122C	GLO3	28.7341	30.184	28.3589	28.9212
YER127W	LCP5	24.3305	27.708	22.8098	23.9008
YER131W	RPS26B	31.8991	28.052	22.0612	18.454
YER134C	YER134C	11.8095	15.1844	17.073	17.7907
YER136W	GDI1	23.9489	23.8774	23.5729	23.7789
YER143W	DDI1	26.0343	27.4583	31.3716	29.5143
YER151C	UBP3	18.0752	37.6132	35.4288	30.4303
YER156C	YER156C	23.5221	24.1546	27.0863	27.4851
YER159C	BUR6	34.5231	33.901	29.8463	30.1799
YER165W	PAB1	16.6286	19.6307	19.6638	21.4889
YER172C	BRR2	16.8712	24.0522	23.3637	22.4689
YER177W	BMH1	32.5473	26.7166	26.5734	27.7172
YER178W	PDA1	24.0386	19.571	21.925	22.3759
YFL005W	SEC4	13.0775	16.7527	15.5731	14.5064
YFL007W	BLM10	16.2923	19.073	17.1143	19.3417
YFL010C	WWM1	42.5759	41.3469	32.2466	29.3962
YFL014W	HSP12	46.4076	39.4033	35.3296	33.0186
YFL017C	GNA1	29.8597	29.8889	29.0295	29.3442
YFL018C	LPD1	35.1674	38.0247	37.102	33.7512
YFL022C	FRS2	22.0851	23.0149	22.2452	21.7326
YFL023W	BUD27	26.3844	30.6847	31.7341	32.8558
YFL037W	TUB2	15.0277	17.3208	17.3777	18.6761
YFL039C	ACT1	12.8591	12.5345	13.9306	15.6306
YFL045C	SEC53	23.58	23.6079	25.8954	24.7871
YFR004W	RPN11	21.0287	19.7297	19.387	20.5662
YFR006W	YFR006W	35.5818	32.7058	26.4623	27.0415
YFR009W	GCN20	14.5062	27.7079	27.3467	24.934
YFR010W	UBP6	16.1258	18.1016	16.4618	18.9858
YFR011C	MIC19	39.6903	38.37	34.5813	30.0648
YFR016C	YFR016C	45.7418	42.2078	36.5504	33.4256
YFR025C	HIS2	NA	36.8884	36.0304	30.9324
YFR030W	MET10	12.6039	13.1995	13.0447	14.5416
YFR032C-A	RPL29	50.5317	38.3828	27.3997	29.2411
YFR037C	RSC8	19.4434	24.0178	22.9206	25.8562
YFR044C	DUG1	35.7993	32.8787	32.048	29.2604
YFR047C	BNA6	34.6869	32.0422	32.065	29.8767
YFR049W	YMR31	29.7617	28.9392	30.7383	25.9442
YFR050C	PRE4	NA	39.2826	34.2058	31.6157
YFR051C	RET2	16.7382	22.861	22.5117	24.4496
YFR052W	RPN12	20.6373	21.5349	21.6294	20.8976
YFR053C	HXK1	16.1908	17.1325	16.687	18.0041
YGL009C	LEU1	12.9821	14.171	14.5403	15.4618
YGL011C	SCL1	37.1275	36.1046	32.5099	29.5526
YGL018C	JAC1	17.3947	17.1319	19.5974	21.7853
YGL026C	TRP5	22.5483	23.5245	23.3745	24.1364
YGL027C	CWH41	23.5898	23.5217	23.2358	22.3335
YGL030W	RPL30	35.1416	32.1476	24.2196	20.9706
YGL031C	RPL24A	27.9555	27.0917	23.3444	22.7731
YGL032C	AGA2	40.6078	35.8657	33.0982	29.0533
YGL040C	HEM2	28.1887	26.1781	26.6541	26.1148
YGL043W	DST1	26.9628	34.0893	28.5392	28.6499
YGL048C	RPT6	14.5046	17.0662	16.6875	18.0987
YGL049C	TIF4632	21.7557	35.5151	32.092	31.369
YGL050W	TYW3	33.2268	29.5904	29.7517	27.8907
YGL058W	RAD6	35.1878	36.7749	35.5328	29.9894
YGL062W	PYC1	20.0626	16.8317	16.6599	20.6022
YGL068W	MNP1	45.6708	36.2586	33.7958	32.3613
YGL073W	HSF1	30.4416	34.0305	29.1893	33.7339
YGL087C	MMS2	30.3206	28.3448	26.7394	21.4601
YGL097W	SRM1	24.8615	37.4388	34.1009	27.0804
YGL099W	LSG1	19.0492	21.1176	17.7321	22.9384
YGL103W	RPL28	25.8821	23.5856	22.4224	20.093
YGL105W	ARC1	16.1378	19.4764	18.4801	18.052
YGL106W	MLC1	39.4735	38.3839	33.6474	30.6051
YGL122C	NAB2	53.8578	42.081	38.4114	34.215
YGL123W	RPS2	23.7099	21.4	18.7719	15.7851
YGL125W	MET13	16.2203	12.1445	13.422	15.0088
YGL137W	SEC27	19.3504	24.1284	22.8974	21.4964
YGL148W	ARO2	34.9377	28.5199	30.1426	30.1636
YGL157W	ARI1	10.9514	12.5393	13.6933	14.1742
YGL159W	YGL159W	39.4699	34.7244	30.1901	32.351
YGL173C	XRN1	14.0424	26.5039	24.0054	29.9493
YGL181W	GTS1	26.556	28.4568	28.0765	26.0879
YGL187C	COX4	35.0465	29.3878	31.6638	30.201
YGL189C	RPS26A	31.9977	27.6931	21.3047	18.9882
YGL196W	DSD1	26.9516	26.6277	25.2761	26.3284
YGL202W	ARO8	35.1125	28.6466	29.7157	29.7254
YGL206C	CHC1	16.5458	17.2425	17.1612	17.1134
YGL207W	SPT16	13.9303	15.6547	14.7842	15.3634
YGL213C	SKI8	20.6167	14.1253	15.2658	15.2932
YGL221C	NIF3	39.4242	35.1448	33.2534	29.2984
YGL222C	EDC1	49.1892	37.7224	32.9831	36.7168
YGL232W	TAN1	27.6693	25.9966	27.4239	22.2917
YGL234W	ADE5	18.8609	18.6746	17.6704	19.0948
YGL242C	YGL242C	39.8744	39.0434	27.5751	24.4461
YGL245W	GUS1	15.9632	17.4847	17.4073	17.6671
YGL252C	RTG2	28.961	33.2181	33.7174	30.6861
YGL253W	HXK2	17.1425	17.5849	17.5922	18.6398
YGL256W	ADH4	22.3714	20.1879	20.3437	23.7594
YGL258W	VEL1	37.7986	37.7865	NA	28.7567
YGR001C	EFM5	13.9471	16.198	16.194	17.1251
YGR008C	STF2	56.8348	56.2162	52.8459	NA
YGR009C	SEC9	39.9138	39.6882	35.8998	32.7184
YGR019W	UGA1	14.8321	16.1892	17.3046	19.8096
YGR020C	VMA7	30.1621	30.0634	31.0774	26.3466
YGR021W	YGR021W	22.3565	27.0143	23.3726	21.7048
YGR037C	ACB1	34.8671	32.4048	31.8448	29.6081
YGR048W	UFD1	33.2746	32.5451	31.7608	30.6976
YGR054W	YGR054W	25.975	41.1462	39.3463	31.3151
YGR061C	ADE6	13.9876	14.6269	14.6437	16.1965
YGR078C	PAC10	24.133	24.0139	24.7061	25.9603
YGR086C	PIL1	17.11	21.8067	22.9451	24.4654
YGR088W	CTT1	23.1141	23.4133	23.0079	23.5843
YGR093W	DRN1	24.5144	23.9916	23.9651	23.3213
YGR094W	VAS1	21.7101	20.931	20.6078	20.7122
YGR103W	NOP7	28.4846	34.1523	30.7825	31.2366
YGR116W	SPT6	16.3725	17.5891	16.8976	18.0036
YGR123C	PPT1	14.4367	17.8888	18.948	15.3216
YGR124W	ASN2	21.3019	21.3957	23.0986	23.8606
YGR130C	YGR130C	43.1669	39.933	36.2216	34.1595
YGR135W	PRE9	37.6945	34.9519	32.7615	30.975
YGR140W	CBF2	28.9334	28.8803	25.85	25.1667
YGR148C	RPL24B	28.396	31.5238	24.0167	20.5926
YGR155W	CYS4	14.1667	18.5855	22.0875	21.6279
YGR159C	NSR1	26.4748	24.2714	25.7516	23.6539
YGR162W	TIF4631	22.1624	39.1931	34.7063	33.3817
YGR167W	CLC1	NA	NA	35.2168	33.5143
YGR169C-A	LSO2	55.8424	36.5315	36.2738	39.5575
YGR178C	PBP1	39.8535	39.0239	29.3202	31.1509
YGR180C	RNR4	27.9364	27.5487	27.7381	27.0418
YGR181W	TIM13	32.297	36.456	33.2081	30.5153
YGR185C	TYS1	13.7793	18.3702	14.6679	15.8485
YGR187C	HGH1	15.9858	19.4242	19.0812	16.6206
YGR189C	CRH1	30.2493	29.082	27.0303	22.9817
YGR192C	TDH3	31.4367	27.6423	29.0705	30.4659
YGR193C	PDX1	39.9511	35.4986	34.449	33.2785
YGR195W	SKI6	23.2957	24.2286	24.2032	22.9904
YGR196C	FYV8	33.4259	35.8011	36.1883	32.1612
YGR200C	ELP2	28.4642	27.5788	28.1716	26.1412
YGR204W	ADE3	18.3914	18.1944	18.619	21.0325
YGR205W	TDA10	21.699	20.8049	21.6635	21.1479
YGR207C	CIR1	19.6697	21.0424	19.3254	20.4142
YGR208W	SER2	20.4305	20.369	21.4038	21.5872
YGR209C	TRX2	39.8948	38.2596	35.4313	32.054
YGR211W	ZPR1	37.1453	28.9425	30.0994	28.9693
YGR229C	SMI1	23.4781	24.2274	21.2358	22.5354
YGR232W	NAS6	21.9917	18.6701	19.489	21.3043
YGR234W	YHB1	23.8117	22.6721	22.4532	23.5645
YGR240C	PFK1	14.6424	15.3039	17.8406	22.1032
YGR244C	LSC2	12.7985	13.5264	15.2684	17.8073
YGR253C	PUP2	39.2979	39.2735	32.6848	29.8781
YGR254W	ENO1	28.2676	27.3891	26.6507	28.027
YGR264C	MES1	14.9653	15.3447	16.1188	16.0896
YGR267C	FOL2	30.7538	29.6186	29.3752	29.8565
YGR270W	YTA7	32.6497	39.4861	30.7573	31.776
YGR275W	RTT102	55.3106	35.5691	34.7432	30.3996
YGR281W	YOR1	30.6104	53.8906	51.9488	37.0667
YGR282C	BGL2	27.1922	27.3443	27.3024	26.5354
YGR285C	ZUO1	22.0432	29.0332	23.5714	23.4023
YHL007C	STE20	32.4249	35.8776	33.5335	32.9312
YHL011C	PRS3	14.1098	13.4117	16.9687	19.321
YHL021C	AIM17	16.2381	13.1132	14.4274	15.5893
YHL033C	RPL8A	26.3276	23.5384	21.4588	20.781
YHL034C	SBP1	51.4355	33.2839	30.6915	29.5788
YHR005C-A	TIM10	46.1349	37.777	35.3879	29.4881
YHR008C	SOD2	NA	39.7708	33.8958	34.6717
YHR009C	TDA3	30.7166	28.9688	28.342	26.5898
YHR018C	ARG4	23.2654	23.6736	23.7971	25.3172
YHR019C	DED81	18.1761	19.3992	20.2118	19.7989
YHR020W	YHR020W	11.5191	14.3662	13.9409	17.2726
YHR024C	MAS2	15.3666	15.4357	17.9342	16.9196
YHR027C	RPN1	17.6113	19.2551	19.7611	18.469
YHR029C	YHI9	18.9233	18.5767	19.1647	21.3819
YHR037W	PUT2	26.8176	26.8861	26.6833	27.2169
YHR039C-A	VMA10	39.9445	38.7033	34.6318	31.7576
YHR046C	INM1	32.3191	29.5085	29.9429	28.4743
YHR047C	AAP1	23.9538	24.1012	23.6838	23.6211
YHR049W	FSH1	23.3102	24.1534	23.994	25.257
YHR051W	COX6	NA	53.5298	39.7166	34.7821
YHR052W	CIC1	24.7931	24.0499	24.0144	23.2483
YHR063C	PAN5	15.7415	16.1085	16.5107	16.5025
YHR064C	SSZ1	21.1817	23.5695	22.2726	23.1466
YHR068W	DYS1	22.5417	22.8203	22.7948	22.4073
YHR074W	QNS1	32.8195	30.9823	31.1498	29.3228
YHR076W	PTC7	22.931	22.5971	22.8606	22.3818
YHR087W	RTC3	46.4269	42.768	32.8391	34.2389
YHR089C	GAR1	27.5102	24.7614	19.215	20.2225
YHR104W	GRE3	24.7889	24.3889	25.2203	26.4857
YHR107C	CDC12	15.6801	15.7385	17.73	18.1623
YHR108W	GGA2	15.8622	26.2969	25.3364	25.2866
YHR112C	YHR112C	34.7265	28.3198	27.368	29.9372
YHR113W	APE4	34.0645	31.8999	30.7936	29.5957
YHR128W	FUR1	9.58634	12.9875	13.6357	15.988
YHR132C	ECM14	NA	34.3069	35.5181	28.7234
YHR132W-A	IGO2	33.9935	37.5547	34.5723	32.1212
YHR137W	ARO9	32.4601	28.8719	29.0803	26.9734
YHR138C	YHR138C	NA	31.1874	30.2879	30.4061
YHR146W	CRP1	46.5192	39.8204	34.1929	31.4051
YHR158C	KEL1	32.6041	33.5929	30.8937	30.172
YHR170W	NMD3	25.397	25.989	23.1763	23.1974
YHR174W	ENO2	26.2762	24.9784	25.5197	27.084
YHR179W	OYE2	20.8773	20.524	20.6532	23.427
YHR183W	GND1	19.6306	21.3067	23.6147	26.2461
YHR193C	EGD2	55.8639	40	37.9717	35.5763
YHR201C	PPX1	18.5036	21.4528	24.2585	27.7994
YHR208W	BAT1	20.9782	22.0521	21.1517	23.4151
YIL002W-A	YIL002W	27.7729	52.066	38.9584	37.7312
YIL015W	BAR1	28.2437	30.584	26.3044	26.7431
YIL020C	HIS6	14.3775	17.8035	16.8872	19.0738
YIL021W	RPB3	26.025	25.87	24.9901	24.3586
YIL033C	BCY1	13.6015	16.3887	15.4538	18.2986
YIL034C	CAP2	25.5005	27.4076	28.8358	26.4153
YIL035C	CKA1	19.7031	25.7696	20.2853	19.5487
YIL036W	CST6	32.1878	34.6841	33.056	33.5057
YIL041W	GVP36	18.4661	17.0698	16.9644	20.2435
YIL051C	MMF1	39.7491	39.0929	33.3713	31.1162
YIL053W	GPP1	23.9346	23.8656	23.4468	24.5664
YIL062C	ARC15	29.204	27.0783	26.1416	24.6631
YIL063C	YRB2	23.4778	32.5809	26.9175	28.6457
YIL064W	EFM4	15.5534	17.404	18.0684	16.0604
YIL070C	MAM33	32.2291	36.5384	32.8472	29.5148
YIL074C	SER33	15.3182	13.9091	14.8858	19.0514
YIL075C	RPN2	14.5392	16.7362	16.8181	16.1107
YIL076W	SEC28	14.7563	21.0772	21.9202	25.8381
YIL078W	THS1	14.895	16.3389	16.2478	16.9346
YIL094C	LYS12	31.1413	22.4508	21.0713	26.4454
YIL115C	NUP159	25.4088	33.9361	30.5067	30.3933
YIL116W	HIS5	14.9784	16.8097	17.1412	19.1052
YIL118W	RHO3	13.5093	15.0292	15.846	13.9408
YIL123W	SIM1	41.1188	34.5663	34.6051	25.597
YIL125W	KGD1	18.8559	18.926	18.4126	17.3905
YIL130W	ASG1	28.4834	37.4362	34.0205	32.0353
YIL133C	RPL16A	26.0071	23.3146	21.2031	19.9733
YIL135C	VHS2	33.8869	32.6362	27.1569	34.0954
YIL138C	TPM2	46.863	39.8863	35.0771	33.16
YIL142W	CCT2	16.6022	16.9404	17.379	18.5179
YIL162W	SUC2	22.6544	26.2712	27.0864	26.3643
YIR001C	SGN1	25.8734	24.9217	23.6748	25.279
YIR003W	AIM21	42.4844	39.959	34.3456	33.0941
YIR004W	DJP1	21.5925	27.4605	22.1917	25.0995
YIR006C	PAN1	18.9026	23.4973	23.0071	26.3558
YIR035C	YIR035C	23.3394	24.3616	24.3766	18.7019
YIR037W	HYR1	23.0877	23.4562	23.8907	23.1738
YJL008C	CCT8	16.9236	18.558	18.6248	18.221
YJL014W	CCT3	16.4253	17.0075	17.0736	17.4506
YJL020C	BBC1	33.6248	34.8404	33.1658	31.6911
YJL026W	RNR2	30.3635	29.0656	29.4687	29.0554
YJL031C	BET4	29.5899	30.2458	29.5077	26.3058
YJL034W	KAR2	17.3211	20.0322	18.502	18.2964
YJL041W	NSP1	38.3499	30.2736	28.1084	29.7971
YJL042W	MHP1	33.7436	35.177	28.3786	33.2351
YJL050W	MTR4	17.1527	39.8386	24.8009	23.2304
YJL052W	TDH1	28.908	28.0163	29.1946	30.1192
YJL055W	YJL055W	16.7214	16.9755	16.9217	18.2959
YJL060W	BNA3	20.3968	21.3463	22.18	23.0103
YJL068C	YJL068C	33.8347	30.4087	31.2661	29.0115
YJL076W	NET1	39.8287	35.5317	32.5294	30.4148
YJL080C	SCP160	23.3528	17.9874	16.9391	17.2604
YJL088W	ARG3	34.0535	30.3896	29.291	30.6456
YJL101C	GSH1	9.33487	10.9744	11.9576	12.9365
YJL111W	CCT7	16.8953	18.703	17.8298	18.4903
YJL121C	RPE1	28.7764	24.7161	24.8103	26.5618
YJL122W	ALB1	34.6845	44.1627	31.7868	33.1246
YJL123C	MTC1	36.5044	32.5117	31.1899	28.2703
YJL125C	GCD14	17.8174	17.2988	18.3604	18.3708
YJL130C	URA2	14.0971	15.6771	15.4832	16.8445
YJL140W	RPB4	26.7176	27.1419	26.0606	27.0286
YJL145W	SFH5	26.7168	27.618	27.6827	25.2767
YJL148W	RPA34	40.9485	38.3149	34.6993	30.3526
YJL153C	INO1	28.7769	25.5396	29.7951	27.7154
YJL158C	CIS3	31.0271	35.8286	32.0511	31.9701
YJL167W	ERG20	16.8403	17.4552	18.1784	20.1019
YJL172W	CPS1	31.7441	26.2912	22.4657	24.5905
YJL179W	PFD1	37.0515	37.9007	33.7566	33.1256
YJL184W	GON7	45.9899	26.2989	27.1826	25.4258
YJL197W	UBP12	16.4159	19.4792	18.5869	18.3645
YJL200C	ACO2	15.9874	17.0087	17.3022	18.2673
YJR007W	SUI2	23.6816	24.4176	23.8947	23.3484
YJR010W	MET3	22.9651	26.631	27.389	29.8592
YJR014W	TMA22	25.1705	37.2282	34.7061	27.0456
YJR016C	ILV3	23.5112	22.0113	22.3677	20.4044
YJR017C	ESS1	17.1657	24.4896	22.2721	21.4072
YJR022W	LSM8	35.7694	33.9344	33.1002	32.7063
YJR025C	BNA1	38.8242	34.4481	33.0615	28.346
YJR032W	CPR7	18.1673	18.8449	19.7454	18.7653
YJR034W	PET191	36.4082	36.222	36.133	31.8636
YJR045C	SSC1	18.8037	17.2831	17.9311	19.0375
YJR047C	ANB1	29.221	56.0639	31.1978	33.7845
YJR059W	PTK2	24.3553	31.2608	31.0042	33.3885
YJR060W	CBF1	42.6712	31.3951	30.2675	31.0748
YJR063W	RPA12	45.7562	39.8706	33.2095	29.525
YJR064W	CCT5	14.8336	16.5166	16.8659	18.3169
YJR065C	ARP3	23.3227	22.2267	22.4074	23.596
YJR067C	YAE1	24.1758	25.1338	25.3655	24.3919
YJR069C	HAM1	30.685	30.296	30.4979	29.4428
YJR070C	LIA1	22.2555	25.0607	25.9394	25.7887
YJR072C	NPA3	13.3842	23.4696	19.7283	25.2939
YJR087W	NA	24.1212	22.3262	23.0052	21.3125
YJR093C	FIP1	51.1926	34.7968	34.3411	30.016
YJR096W	YJR096W	16.9546	18.3484	20.1105	19.8965
YJR103W	URA8	12.8693	15.1725	14.968	15.5744
YJR104C	SOD1	NA	29.6209	29.8671	31.1888
YJR109C	CPA2	20.808	20.3778	20.3465	20.7023
YJR121W	ATP2	17.9642	17.9572	18.597	18.8513
YJR123W	RPS5	24.1906	21.8475	20.1516	19.7232
YJR125C	ENT3	22.3202	23.459	26.1099	30.1407
YJR133W	XPT1	23.0831	22.2517	22.069	20.8474
YJR134C	SGM1	39.7008	33.1633	32.7189	29.6334
YJR135W-A	TIM8	31.8565	40.0849	37.1905	32.8673
YJR137C	MET5	15.7476	17.0492	17.0542	17.7715
YJR139C	HOM6	30.6056	28.1076	27.5854	27.0301
YJR142W	YJR142W	28.4436	28.4653	29.4169	28.7057
YJR144W	MGM101	23.5337	26.7266	25.6782	25.4477
YJR148W	BAT2	13.2748	14.2439	16.7311	18.1903
YKL001C	MET14	18.834	20.2876	20.4023	20.0405
YKL009W	MRT4	24.2161	24.4193	21.8243	20.3113
YKL018W	SWD2	33.696	29.8718	30.0623	28.2424
YKL024C	URA6	18.369	20.3726	21.6828	21.2614
YKL028W	TFA1	35.8777	47.0113	NA	34.3441
YKL032C	IXR1	24.6993	25.5148	26.325	26.6251
YKL033W-A	YKL033W	15.9439	17.9589	18.2511	18.9024
YKL035W	UGP1	23.1332	25.1069	23.8518	23.6517
YKL040C	NFU1	29.3119	29.4835	28.7899	26.8454
YKL053C-A	MDM35	49.7682	44.8428	35.1009	37.1136
YKL054C	DEF1	49.7495	39.464	35.3522	35.0959
YKL056C	TMA19	22.9084	22.2123	21.175	21.8801
YKL058W	TOA2	39.3228	31.0317	31.8966	29.1483
YKL060C	FBA1	18.2355	18.3229	16.6863	18.3548
YKL069W	YKL069W	15.2489	18.3121	18.1967	16.8401
YKL080W	VMA5	23.4477	21.1453	21.711	19.8237
YKL081W	TEF4	11.2817	20.187	17.5049	15.469
YKL082C	RRP14	39.0323	33.691	30.9061	30.9911
YKL085W	MDH1	23.4771	23.6469	23.7234	23.7812
YKL088W	CAB3	26.1304	26.4073	29.0848	27.528
YKL096W	CWP1	43.9752	39.836	36.8809	33.935
YKL103C	APE1	33.4779	32.7863	29.4039	27.5908
YKL104C	GFA1	9.25915	11.405	13.8814	14.2875
YKL112W	ABF1	30.1982	36.4079	29.6332	25.8778
YKL117W	SBA1	NA	31.5161	29.4662	29.6764
YKL127W	PGM1	25.9367	25.1783	22.5891	23.8685
YKL142W	MRP8	27.0471	30.3697	30.8035	28.3842
YKL143W	LTV1	47.5386	39.6753	28.5433	32.0117
YKL145W	RPT1	15.0609	22.4716	19.4832	20.5062
YKL148C	SDH1	21.8079	19.2197	18.7512	20.1634
YKL150W	MCR1	13.9329	15.2487	15.3064	18.2821
YKL152C	GPM1	24.093	26.5195	26.5157	29.0433
YKL157W	APE2	29.1526	28.7099	27.5162	28.0542
YKL160W	ELF1	32.9833	31.1853	29.7999	29.3027
YKL164C	PIR1	41.2402	36.4829	24.8656	30.1882
YKL172W	EBP2	36.4222	31.8165	37.8378	34.6023
YKL181W	PRS1	12.9459	14.0441	16.1209	19.9493
YKL182W	FAS1	22.4046	21.0111	21.7379	21.0097
YKL184W	SPE1	30.163	25.5292	28.6576	24.0652
YKL190W	CNB1	45.1606	46.2388	43.471	44.2693
YKL192C	ACP1	50.4856	37.9589	31.4561	32.5389
YKL193C	SDS22	21.5522	22.8286	23.8838	25.9384
YKL195W	MIA40	43.238	45.1252	39.8972	36.0075
YKL196C	YKT6	32.2496	34.5807	31.718	30.9304
YKL204W	EAP1	25.1035	31.3176	26.2149	28.2399
YKL206C	ADD66	23.3215	25.6141	24.4978	24.4905
YKL210W	UBA1	19.6173	19.6942	19.2916	18.3581
YKL211C	TRP3	30.112	26.8318	26.8604	28.364
YKL213C	DOA1	25.3663	25.5486	25.4321	26.9114
YKL215C	OXP1	20.3398	20.7613	20.9628	20.9164
YKL216W	URA1	16.4812	15.5327	15.9693	16.6586
YKR001C	VPS1	17.5636	20.1369	20.5818	22.1234
YKR002W	PAP1	16.7766	20.9886	21.233	21.8902
YKR006C	MRPL13	39.9037	33.3847	30.0038	27.8614
YKR014C	YPT52	18.6227	20.0164	19.2166	20.6291
YKR020W	VPS51	43.1139	36.8741	33.4001	33.344
YKR025W	RPC37	50.4235	39.9999	55.7432	31.566
YKR035W-A	DID2	22.8174	40.5692	30.4895	29.1554
YKR046C	PET10	20.4503	26.7987	22.7699	24.9732
YKR048C	NAP1	18.3973	19.9717	18.351	20.7753
YKR056W	TRM2	18.5487	18.9189	19.923	19.6251
YKR062W	TFA2	28.798	36.9454	32.3713	31.7369
YKR066C	CCP1	27.0047	26.6477	25.929	24.3981
YKR069W	MET1	29.5911	29.552	30.0421	29.7418
YKR071C	DRE2	26.6002	25.429	25.2857	23.0407
YKR072C	SIS2	25.3189	25.3173	24.2153	28.5409
YKR074W	AIM29	32.2883	28.0369	29.3577	29.5604
YKR076W	ECM4	39.7881	31.7628	28.5468	30.7352
YKR080W	MTD1	11.6806	12.4039	13.2938	13.5893
YKR083C	DAD2	50.7117	34.2185	32.8727	30.7546
YKR084C	HBS1	28.7015	30.9965	24.2793	22.871
YKR090W	PXL1	39.9735	35.2019	35.525	29.5934
YKR092C	SRP40	27.8364	31.5408	21.077	19.145
YKR095W	MLP1	25.3197	26.8728	26.0754	27.3662
YKR100C	SKG1	NA	39.4877	34.3925	36.442
YLL009C	COX17	38.7068	39.7795	56.7326	39.5972
YLL018C	DPS1	29.7663	28.7349	28.1224	28.3221
YLL018C-A	COX19	37.1003	34.9711	33.6207	27.8757
YLL021W	SPA2	27.9699	35.0745	30.5323	29.9546
YLL024C	SSA2	18.1084	19.6304	18.7816	21.8181
YLL026W	HSP104	18.4308	19.0216	18.9652	20.9102
YLL036C	PRP19	25.9161	29.9544	28.373	29.04
YLL045C	RPL8B	26.8557	23.3446	22.5745	20.5871
YLL050C	COF1	35.4423	36.8789	30.6449	29.2634
YLR011W	LOT6	22.5875	21.4444	20.489	21.4356
YLR025W	SNF7	34.9522	35.8999	33.7259	31.1588
YLR027C	AAT2	30.4874	27.8937	28.6604	28.424
YLR028C	ADE16	28.3867	27.3098	27.2626	27.2811
YLR038C	COX12	35.0549	46.6938	34.4645	30.9216
YLR043C	TRX1	39.8673	39.92	35.5923	32.3204
YLR044C	PDC1	17.5762	17.8227	17.8568	19.8426
YLR058C	SHM2	21.823	19.3903	18.8013	21.5849
YLR060W	FRS1	22.2104	21.8052	21.7166	22.2946
YLR069C	MEF1	20.2139	20.7015	21.1236	19.9921
YLR075W	RPL10	26.3075	23.6627	20.8561	19.9489
YLR089C	ALT1	10.5749	13.6451	13.3462	13.2892
YLR109W	AHP1	36.2674	36.6172	33.1049	28.3996
YLR114C	AVL9	14.9311	39.7928	33.4462	27.9857
YLR120C	YPS1	32.9364	45.6315	39.8122	30.7742
YLR150W	STM1	59.0488	53.675	NA	39.8848
YLR153C	ACS2	17.9497	19.089	20.1553	19.6431
YLR163C	MAS1	16.2823	18.0901	17.0657	19.3746
YLR167W	RPS31	30.4286	26.9033	26.6309	25.0399
YLR175W	CBF5	45.1438	47.6957	35.0033	30.6894
YLR178C	TFS1	32.029	32.0731	29.4475	28.8961
YLR179C	YLR179C	19.9223	20.6905	21.1468	20.7407
YLR180W	SAM1	14.6252	32.3464	31.9419	31.4972
YLR185W	RPL37A	45.6307	42.9177	25.0358	20.636
YLR192C	HCR1	31.2084	31.9504	33.2245	31.0498
YLR195C	NMT1	16.4692	18.7581	18.1958	18.5001
YLR196W	PWP1	18.6574	18.2511	18.0062	18.4531
YLR197W	NOP56	24.9193	24.9635	23.4643	24.0576
YLR199C	PBA1	27.2062	26.8005	27.1797	25.8372
YLR200W	YKE2	42.6627	39.5698	28.4556	32.9693
YLR206W	ENT2	28.1673	32.34	28.0513	29.0437
YLR208W	SEC13	18.7112	18.9855	19.4774	17.7304
YLR216C	CPR6	20.7021	23.1004	21.1594	22.6072
YLR221C	RSA3	NA	37.5598	32.5383	29.1361
YLR225C	YLR225C	24.7129	21.3032	20.0286	20.1543
YLR231C	BNA5	23.5614	23.1523	22.638	22.9151
YLR244C	MAP1	15.9677	18.2933	21.3269	20.1535
YLR245C	CDD1	26.5379	26.9534	26.703	29.123
YLR248W	RCK2	16.1139	19.1021	17.4818	17.33
YLR249W	YEF3	12.1481	19.4184	17.1276	13.4837
YLR250W	SSP120	58.8536	40	38.4091	33.2277
YLR257W	YLR257W	42.3722	39.7501	36.0511	33.1492
YLR258W	GSY2	28.6335	26.9267	28.3962	26.8619
YLR259C	HSP60	36.7776	33.276	31.1017	30.0797
YLR262C-A	TMA7	39.0391	33.3642	29.8638	29.6616
YLR270W	DCS1	26.3403	26.346	28.042	27.3748
YLR295C	ATP14	42.3723	39.336	37.0152	32.1778
YLR301W	HRI1	28.3086	26.9874	27.7815	28.3655
YLR304C	ACO1	20.8509	20.4487	20.9434	22.2734
YLR309C	IMH1	33.6499	34.1142	33.0413	31.3343
YLR314C	CDC3	17.7898	22.1539	19.4795	19.4463
YLR325C	RPL38	24.458	23.4123	21.3184	20.8955
YLR330W	CHS5	NA	39.7951	37.6684	33.8717
YLR335W	NUP2	26.6252	33.4837	30.9714	31.1008
YLR340W	RPP0	31.0974	26.1977	25.6987	23.5583
YLR351C	NIT3	20.5516	20.6447	22.0694	21.6958
YLR354C	TAL1	20.2389	20.7422	20.8211	22.5307
YLR355C	ILV5	18.4659	18.3323	19.9427	24.3633
YLR357W	RSC2	18.8753	30.427	28.0515	23.6903
YLR359W	ADE13	34.9223	32.4415	32.5305	31.8371
YLR369W	SSQ1	18.6384	20.0876	18.5169	21.6325
YLR384C	IKI3	18.1635	20.1761	19.9297	20.1785
YLR388W	RPS29A	29.1314	25.9862	20.4349	19.536
YLR389C	STE23	15.8229	16.1034	14.6632	15.7696
YLR401C	DUS3	18.0433	18.8635	18.2467	17.5998
YLR410W	VIP1	22.9842	32.9539	37.4523	28.9996
YLR418C	CDC73	18.8857	33.8221	32.3729	27.7594
YLR420W	URA4	34.39	30.447	28.989	28.2958
YLR421C	RPN13	25.9281	31.4631	30.335	25.8489
YLR429W	CRN1	21.5486	23.2061	21.7468	23.2329
YLR432W	IMD3	25.0641	23.5554	24.0981	27.4307
YLR433C	CNA1	23.6179	23.9429	25.5099	22.465
YLR438W	CAR2	16.5518	15.9509	17.6804	19.3636
YLR441C	RPS1A	23.8065	21.953	17.5956	14.6087
YLR448W	RPL6B	27.027	23.7524	22.586	21.3511
YML001W	YPT7	24.5504	21.7232	19.9063	19.4976
YML003W	YML003W	39.6175	39.593	36.3032	32.8335
YML004C	GLO1	22.7051	23.1404	20.9953	19.4475
YML007W	YAP1	47.2271	30.7269	33.1993	31.2586
YML008C	ERG6	15.697	17.1344	17.7726	13.9855
YML017W	PSP2	20.5437	30.591	26.9397	28.5737
YML028W	TSA1	39.7927	39.5827	36.4319	33.5875
YML035C	AMD1	14.6779	17.5525	17.2933	20.3756
YML056C	IMD4	25.1321	23.6895	22.7086	27.7618
YML058W	SML1	48.0757	55.0287	NA	NA
YML062C	MFT1	35.7411	22.7511	28.4122	24.7671
YML069W	POB3	24.26	26.2209	26.0231	26.2598
YML070W	DAK1	28.4277	26.0275	25.1541	24.3828
YML073C	RPL6A	25.8547	23.4797	20.929	20.2532
YML078W	CPR3	26.7041	25.2734	26.0603	25.474
YML079W	YML079W	26.373	27.5413	27.2566	24.2858
YML082W	YML082W	28.5263	29.2884	29.5428	26.6078
YML092C	PRE8	36.9719	36.6534	32.1314	29.1265
YML094W	GIM5	22.9417	26.0713	24.2948	25.2445
YML100W	TSL1	19.8219	19.852	21.1711	22.7555
YML105C	SEC65	19.4734	24.2736	21.8527	20.6095
YML106W	URA5	35.7912	30.2242	31.1849	30.4012
YML108W	YML108W	32.0435	33.5668	35.5443	30.0059
YML126C	ERG13	19.8375	18.7234	19.5459	22.5144
YML131W	YML131W	19.4989	20.8704	20.2079	19.2693
YMR001C	CDC5	24.251	31.7337	25.9741	31.2034
YMR002W	MIX17	50.3175	48.3215	60	32.0992
YMR008C	PLB1	36.0403	34.1746	27.54	30.8912
YMR009W	ADI1	24.667	26.3678	28.4085	24.3953
YMR016C	SOK2	29.7675	31.6635	34.4652	29.928
YMR027W	YMR027W	21.947	21.6916	22.5648	22.9454
YMR029C	FAR8	39.2944	37.8065	35.4547	31.1625
YMR031C	EIS1	39.933	36.2291	34.3624	32.0089
YMR033W	ARP9	23.0768	20.5796	19.9862	20.176
YMR038C	CCS1	25.9172	26.8594	27.947	25.4602
YMR039C	SUB1	28.5698	41.9746	37.7343	29.5641
YMR049C	ERB1	29.0574	30.6699	24.6331	30.6552
YMR058W	FET3	26.7797	30.9565	31.4597	26.8903
YMR062C	ARG7	27.2122	26.8528	26.4417	25.8867
YMR072W	ABF2	34.3185	27.9353	24.6915	24.1524
YMR074C	YMR074C	42.4726	39.7223	33.3776	33.5719
YMR079W	SEC14	19.1814	19.4952	20.3755	19.2794
YMR080C	NAM7	23.264	25.2441	25.552	24.4655
YMR083W	ADH3	35.8028	27.6644	26.2589	25.3586
YMR096W	SNZ1	31.1227	26.7054	24.4722	26.3371
YMR099C	YMR099C	21.2999	21.2594	21.7126	22.4008
YMR105C	PGM2	31.2536	29.9321	28.9475	28.5457
YMR108W	ILV2	9.56809	13.7506	12.8884	19.0567
YMR116C	ASC1	35.0961	32.5618	30.639	29.5949
YMR117C	SPC24	39.3362	37.797	29.4522	32.1054
YMR120C	ADE17	27.3092	25.8586	26.5906	26.8714
YMR125W	STO1	21.7034	20.4816	20.6573	21.3113
YMR131C	RRB1	22.5775	27.6537	26.9632	30.0923
YMR146C	TIF34	13.5379	18.5303	18.8921	25.3126
YMR147W	YMR147W	37.0515	32.5008	35.1482	30.727
YMR173W	DDR48	39.8248	37.6557	34.991	30.6111
YMR174C	PAI3	35.7445	34.2039	33.5861	34.4706
YMR178W	YMR178W	12.1288	15.6848	16.5225	15.3933
YMR186W	HSC82	26.165	23.3261	23.4705	24.2993
YMR189W	GCV2	30.8669	29.6988	29.3113	28.0471
YMR194W	RPL36A	32.2186	29.2576	22.6188	21.139
YMR197C	VTI1	32.3637	35.0539	33.3596	31.3127
YMR205C	PFK2	14.7622	15.6758	18.8968	23.5766
YMR208W	ERG12	34.8968	31.4877	29.9175	29.3095
YMR212C	EFR3	32.1041	46.2847	52.1016	36.8205
YMR215W	GAS3	34.3868	35.9901	30.9521	31.1439
YMR217W	GUA1	18.4936	19.2782	19.6255	20.2693
YMR219W	ESC1	47.6026	34.0104	32.8322	31.237
YMR226C	YMR226C	20.9546	21.1919	20.691	22.154
YMR228W	MTF1	29.705	44.9515	36.0882	24.4803
YMR235C	RNA1	13.838	17.1627	15.618	16.8358
YMR246W	FAA4	13.6236	14.8531	16.6339	17.7246
YMR250W	GAD1	36.2536	33.3688	30.7572	31.3152
YMR260C	TIF11	30.7951	32.2706	33.4772	24.7383
YMR261C	TPS3	19.14	20.9293	19.0679	21.4679
YMR276W	DSK2	27.9909	35.4754	33.9141	29.4388
YMR278W	PRM15	23.567	25.4067	22.0528	23.9293
YMR297W	PRC1	20.9083	25.4173	21.4261	23.2958
YMR300C	ADE4	24.2491	23.8547	23.9531	22.472
YMR305C	SCW10	25.9417	28.7775	29.7789	26.0473
YMR307W	GAS1	34.3506	32.4924	31.4516	28.3091
YMR309C	NIP1	18.2698	25.0634	21.3593	21.2555
YMR311C	GLC8	NA	35.9691	35.4384	33.917
YMR314W	PRE5	31.8193	28.006	28.6463	29.0626
YMR315W	YMR315W	10.8179	12.8706	23.0695	15.4121
YMR318C	ADH6	22.4599	21.8007	23.0604	22.5246
YNL004W	HRB1	22.0177	24.336	24.1513	27.3006
YNL007C	SIS1	20.0772	24.6629	25.2105	28.2033
YNL010W	YNL010W	18.9083	19.339	19.6353	19.0211
YNL015W	PBI2	39.8799	39.505	34.1233	32.7718
YNL016W	PUB1	20.6026	21.6765	22.1469	23.4758
YNL027W	CRZ1	53.7545	45.3942	37.5512	39.8775
YNL045W	LAP2	30.2923	29.7397	29.3372	28.4897
YNL061W	NOP2	25.3347	26.9627	32.4594	31.227
YNL064C	YDJ1	19.6382	21.1872	19.4748	21.3
YNL066W	SUN4	43.8223	41.6661	36.5172	27.2335
YNL069C	RPL16B	26.3421	23.3878	20.9763	20.2362
YNL071W	LAT1	36.6791	36.6139	36.4985	29.7653
YNL079C	TPM1	44.0671	46.2229	38.0212	35.6174
YNL084C	END3	31.248	30.1954	31.1657	28.5666
YNL096C	RPS7B	23.2414	21.5777	20.1694	16.7193
YNL098C	RAS2	21.6401	21.3676	21.5876	22.502
YNL113W	RPC19	43.1416	33.6362	27.6511	27.2669
YNL118C	DCP2	29.9719	35.4801	33.1342	31.7362
YNL121C	TOM70	14.0835	19.1409	18.7141	21.696
YNL123W	NMA111	19.7802	19.5462	19.6259	21.4146
YNL124W	NAF1	26.1659	30.1194	27.4177	27.6885
YNL134C	YNL134C	24.3692	24.0176	24.1347	23.9849
YNL135C	FPR1	31.0444	28.3678	28.5849	28.3107
YNL138W	SRV2	22.9696	24.2898	22.6362	25.5599
YNL141W	AAH1	15.3433	16.7238	16.5387	17.1438
YNL151C	RPC31	28.7619	26.4348	24.9312	27.3416
YNL153C	GIM3	35.737	33.8042	32.0759	27.0329
YNL157W	IGO1	44.4665	32.6607	31.9686	31.7804
YNL160W	YGP1	43.3339	38.7073	34.8389	30.58
YNL166C	BNI5	30.8144	34.8178	32.4292	30.2248
YNL173C	MDG1	31.7636	30.8862	30.5656	30.3448
YNL175C	NOP13	23.2001	21.9559	21.5858	20.8943
YNL178W	RPS3	24.1398	22.5349	22.4566	18.3509
YNL182C	IPI3	21.8627	19.1047	21.6162	22.3863
YNL216W	RAP1	21.2269	21.0516	22.9688	25.0237
YNL220W	ADE12	18.2875	22.7279	20.513	19.9552
YNL231C	PDR16	20.7716	21.2377	20.0452	20.571
YNL232W	CSL4	17.5447	21.629	21.8196	24.4579
YNL239W	LAP3	29.4822	26.9662	28.838	26.4834
YNL243W	SLA2	21.0678	30.9862	24.6779	24.7332
YNL244C	SUI1	34.4923	38.1354	36.7761	33.3093
YNL246W	VPS75	24.1501	23.3596	23.0927	21.2358
YNL247W	YNL247W	24.5251	24.839	24.2442	24.6589
YNL255C	GIS2	46.796	39.8528	38.3944	NA
YNL256W	FOL1	30.0333	26.8735	26.5235	21.9464
YNL259C	ATX1	30.5976	21.6892	22.3427	24.4964
YNL274C	GOR1	19.1606	18.9822	19.0434	20.294
YNL281W	HCH1	22.7097	24.6243	23.6478	22.137
YNL286W	CUS2	24.251	24.1105	23.767	23.668
YNL287W	SEC21	18.7928	20.2688	19.1489	21.6819
YNL292W	PUS4	16.0456	18.3262	16.498	16.243
YNL308C	KRI1	39.9684	37.2349	35.4828	32.645
YNL311C	SKP2	23.0271	28.1557	21.7635	23.6037
YNL312W	RFA2	25.7624	27.3524	27.088	25.0689
YNL316C	PHA2	18.9589	19.353	20.0236	22.2401
YNR001C	CIT1	34.0949	32.5034	30.6718	29.3933
YNR006W	VPS27	25.299	27.7038	25.127	25.9521
YNR015W	SMM1	24.3704	23.0988	24.4628	23.3361
YNR016C	ACC1	11.2223	13.6758	13.68	14.0455
YNR024W	MPP6	50.4036	39.712	30.2472	30.3903
YNR032C-A	HUB1	33.9541	33.6334	32.2703	27.6793
YNR032W	PPG1	26.2186	24.4586	23.6444	22.986
YNR035C	ARC35	24.0864	23.5132	23.7394	24.3052
YNR043W	MVD1	24.5452	24.1897	24.8926	26.4789
YNR046W	TRM112	29.0148	27.6838	18.0808	22.2227
YNR051C	BRE5	24.0807	39.6369	32.4406	30.9051
YOL004W	SIN3	18.0457	32.6911	27.0148	28.1659
YOL005C	RPB11	25.2796	25.3048	25.5047	24.2209
YOL016C	CMK2	14.5774	24.027	20.5218	23.4202
YOL021C	DIS3	21.5035	21.0772	21.19	21.3936
YOL027C	MDM38	38.2316	36.449	30.6697	31.0936
YOL030W	GAS5	35.6104	34.7958	33.7132	29.5147
YOL031C	SIL1	28.8923	27.39	24.207	22.2432
YOL038W	PRE6	31.7407	27.4111	28.6227	28.7432
YOL039W	RPP2A	56.6846	37.7315	34.2649	32.3266
YOL041C	NOP12	36.5973	27.3788	31.2023	32.4146
YOL049W	GSH2	29.8492	27.7338	29.134	29.6042
YOL052C	SPE2	27.5295	27.3589	27.3328	26.6728
YOL057W	YOL057W	27.8121	27.4006	26.3222	26.3093
YOL058W	ARG1	20.8743	21.9412	23.8232	25.4596
YOL059W	GPD2	14.5278	18.6593	17.9957	18.6489
YOL061W	PRS5	14.2425	17.8482	17.9205	23.1156
YOL064C	MET22	26.3999	26.1092	26.5878	26.9796
YOL070C	NBA1	25.9063	33.1354	27.729	33.075
YOL071W	SDH5	25.5487	25.2597	23.6607	23.1693
YOL086C	ADH1	22.2858	21.9107	22.7081	25.963
YOL097C	WRS1	11.9676	14.2332	14.2964	21.6629
YOL098C	YOL098C	13.3474	15.2788	14.6702	15.2399
YOL109W	ZEO1	35.6615	39.8459	32.4905	34.7204
YOL111C	MDY2	23.6361	25.1741	24.6702	24.9959
YOL123W	HRP1	NA	34.8643	35.1118	31.2202
YOL127W	RPL25	35.118	31.2002	27.901	23.6447
YOL139C	CDC33	18.9092	21.7288	17.4621	24.9242
YOL140W	ARG8	20.6262	18.6484	19.0862	21.0979
YOL142W	RRP40	22.0687	19.4386	20.0003	21.5085
YOL143C	RIB4	37.8927	30.157	33.2298	36.5135
YOL145C	CTR9	15.6701	32.7861	26.6059	30.1783
YOL151W	GRE2	14.9319	15.7374	15.9521	16.7579
YOL154W	ZPS1	31.0881	27.5938	28.9063	27.1107
YOR007C	SGT2	39.8241	36.5502	34.4786	29.6032
YOR020C	HSP10	36.0827	36.1711	33.0426	30.4656
YOR021C	SFM1	22.1829	22.9811	23.0826	22.2454
YOR027W	STI1	27.6774	27.5606	26.0589	26.5561
YOR042W	CUE5	49.2318	39.7163	33.4527	32.3833
YOR046C	DBP5	15.3161	34.5829	32.6885	30.9306
YOR048C	RAT1	23.2991	26.4289	20.8107	22.8524
YOR051C	ETT1	18.5674	27.4588	21.8624	28.3687
YOR061W	CKA2	14.5935	19.882	16.4497	16.4914
YOR063W	RPL3	26.4122	23.4733	21.8622	20.5209
YOR074C	CDC21	25.7574	26.0674	28.5169	27.4734
YOR089C	VPS21	21.6326	18.3527	17.8381	16.3718
YOR091W	TMA46	56.1734	30.5013	32.9811	37.1306
YOR095C	RKI1	NA	33.27	32.6625	30.7617
YOR096W	RPS7A	24.0419	21.8683	18.5296	18.0064
YOR098C	NUP1	28.7533	28.8831	26.4567	28.7946
YOR101W	RAS1	20.5335	19.6076	20.4235	19.3651
YOR108W	LEU9	19.397	20.0531	19.0008	17.0994
YOR111W	YOR111W	23.1972	23.7397	24.2583	26.1527
YOR116C	RPO31	24.6097	24.2903	22.6317	21.0496
YOR117W	RPT5	14.8219	19.6024	19.9722	22.7335
YOR120W	GCY1	24.1412	25.4932	25.8049	26.4012
YOR122C	PFY1	25.9182	29.4658	31.8664	27.4183
YOR123C	LEO1	39.8969	36.5697	30.3274	32.8406
YOR124C	UBP2	17.055	18.7791	18.4356	18.9506
YOR126C	IAH1	16.0035	17.5217	15.6119	15.0887
YOR128C	ADE2	26.7423	25.3983	25.7539	24.1942
YOR136W	IDH2	30.03	27.5617	28.342	27.5265
YOR138C	RUP1	18.3976	19.926	24.51	21.3526
YOR142W	LSC1	19.1695	19.6927	20.1638	21.8646
YOR143C	THI80	26.1157	25.8823	26.9317	27.7461
YOR151C	RPB2	25.4588	25.6016	25.0947	23.3337
YOR155C	ISN1	24.4782	24.585	24.0783	25.0781
YOR157C	PUP1	35.253	30.0325	30.1935	30.3704
YOR163W	DDP1	21.1096	24.3931	29.4679	26.4056
YOR168W	GLN4	18.1233	18.7938	17.789	17.881
YOR174W	MED4	45.7142	33.8181	31.2506	33.6214
YOR184W	SER1	16.919	16.3685	17.2065	19.1006
YOR189W	IES4	47.0905	46.5797	37.3103	34.4306
YOR191W	ULS1	36.0398	38.8607	32.2538	38.1922
YOR194C	TOA1	42.2564	39.7835	36.4077	31.9314
YOR195W	SLK19	40.565	38.6515	35.7436	32.0394
YOR198C	BFR1	37.2878	29.0837	28.5425	29.1602
YOR204W	DED1	11.6077	17.9536	16.3949	18.2972
YOR209C	NPT1	19.0769	18.9283	19.7721	20.8718
YOR215C	AIM41	35.6583	31.9302	33.367	28.1892
YOR216C	RUD3	46.0455	45.5348	36.6044	31.979
YOR220W	RCN2	28.2136	27.4705	26.7661	27.9042
YOR230W	WTM1	28.2103	27.1012	26.8578	25.8531
YOR232W	MGE1	NA	NA	36.6793	33.2939
YOR239W	ABP140	19.6951	27.1175	25.689	28.33
YOR241W	MET7	21.9756	21.329	21.0269	20.0105
YOR243C	PUS7	26.1132	25.107	24.5391	23.287
YOR251C	TUM1	11.9349	44.6533	16.1524	16.4026
YOR257W	CDC31	30.5768	35.2684	32.8181	28.9632
YOR259C	RPT4	14.5136	18.5192	18.6546	21.7241
YOR260W	GCD1	18.8907	21.3024	19.0598	20.3041
YOR261C	RPN8	16.171	17.1686	16.9164	17.2565
YOR265W	RBL2	43.8843	39.8271	34.2955	31.3109
YOR267C	HRK1	19.4156	28.2774	30.2796	30.2466
YOR272W	YTM1	22.7356	21.2196	19.8986	18.4718
YOR281C	PLP2	26.7367	26.9377	25.6429	27.3342
YOR285W	RDL1	32.4405	32.869	31.8464	25.8018
YOR286W	RDL2	28.6921	30.5638	28.8779	18.496
YOR298C-A	MBF1	34.2431	29.9415	30.9639	32.8209
YOR303W	CPA1	19.99	19.1578	18.1868	17.4981
YOR304C-A	YOR304C	37.2047	26.746	30.9048	26.5314
YOR317W	FAA1	16.2029	14.9838	14.3785	14.6559
YOR323C	PRO2	19.8204	17.7318	16.8093	17.779
YOR332W	VMA4	23.688	28.5247	27.283	27.3577
YOR335C	ALA1	12.6932	14.009	14.1146	15.1576
YOR340C	RPA43	23.3642	25.5181	25.4599	24.3767
YOR341W	RPA190	24.8366	25.4182	25.7828	24.5055
YOR347C	PYK2	22.4645	21.3596	21.7758	23.0665
YOR362C	PRE10	38.5565	36.416	32.0476	29.2923
YOR369C	RPS12	30.6892	27.4852	28.7329	25.8993
YOR370C	MRS6	14.5371	16.955	18.1602	17.7354
YOR374W	ALD4	32.3902	31.3146	31.4071	29.6682
YOR375C	GDH1	NA	39.8301	35.1986	31.8176
YOR387C	YOR387C	37.129	34.7578	29.5971	28.9414
YPL001W	HAT1	20.397	21.6296	20.2585	19.9165
YPL004C	LSP1	19.3834	20.031	21.1959	21.4604
YPL023C	MET12	13.9698	17.9564	16.3264	18.8296
YPL028W	ERG10	34.1809	34.4848	28.0979	29.9067
YPL032C	SVL3	25.4272	24.39	23.502	22.935
YPL037C	EGD1	47.3598	34.4859	35.9681	35.3402
YPL043W	NOP4	18.836	21.6502	17.5977	20.8237
YPL046C	ELC1	31.9128	28.4055	29.3836	29.493
YPL048W	CAM1	15.333	19.0221	17.1518	18.1067
YPL059W	GRX5	33.8674	34.6511	32.7722	32.3454
YPL061W	ALD6	23.2952	23.1947	23.1287	25.3419
YPL084W	BRO1	13.8616	23.3164	21.0902	22.5848
YPL085W	SEC16	36.8196	38.0106	36.7423	33.3914
YPL091W	GLR1	29.6671	30.2358	29.4735	28.7592
YPL093W	NOG1	22.5949	22.4515	19.7468	22.3595
YPL105C	SYH1	26.9537	27.367	39.9998	33.8685
YPL106C	SSE1	13.6254	16.0156	15.9626	17.9447
YPL111W	CAR1	28.8809	27.7362	25.994	26.0306
YPL115C	BEM3	28.6255	36.4826	28.9325	26.4205
YPL117C	IDI1	25.2125	26.9747	30.1003	27.6902
YPL128C	TBF1	19.8566	24.6865	26.2793	26.2309
YPL129W	TAF14	25.413	26.1475	26.6551	26.3465
YPL145C	KES1	17.7573	20.5513	20.078	20.2401
YPL154C	PEP4	27.7038	30.0614	29.2047	29.2883
YPL160W	CDC60	16.0687	15.97	15.5805	17.0538
YPL170W	DAP1	30.8587	32.1374	29.6119	28.6431
YPL183C	RTT10	23.4854	22.5922	23.7009	23.9481
YPL188W	POS5	28.4093	26.349	27.9656	26.7421
YPL190C	NAB3	20.2775	21.6049	20.3785	21.9893
YPL199C	YPL199C	24.4192	26.7222	25.7296	24.6648
YPL208W	RKM1	19.8488	14.4456	16.8078	17.8721
YPL212C	PUS1	21.9033	22.2383	22.2174	19.3134
YPL218W	SAR1	11.9066	15.1433	14.3347	13.0188
YPL226W	NEW1	11.9407	20.172	16.6844	16.9979
YPL228W	CET1	21.9464	23.6311	23.6732	24.974
YPL231W	FAS2	22.5379	21.3178	21.8445	21.4091
YPL235W	RVB2	26.0311	22.5237	21.5145	23.4161
YPL237W	SUI3	32.4693	35.7091	33.5107	29.2013
YPL239W	YAR1	41.8802	39.8087	37.0196	32.54
YPL240C	HSP82	27.2482	25.9144	26.999	26.1765
YPL249C	GYP5	23.1144	37.6378	30.6112	31.2958
YPL249C-A	RPL36B	30.0713	26.7603	21.8305	20.3333
YPL260W	YPL260W	27.8728	24.4761	23.6187	24.2023
YPL262W	FUM1	19.2886	19.4043	19.73	21.9727
YPL271W	ATP15	18.5851	30.4681	24.9412	22.4475
YPR004C	AIM45	17.2748	18.2416	17.1851	19.5676
YPR008W	HAA1	38.7547	31.3774	34.6567	30.1821
YPR010C	RPA135	24.6271	25.0906	25.4883	24.6355
YPR024W	YME1	39.8469	36.0154	30.7241	31.5311
YPR034W	ARP7	23.2355	22.9485	21.1792	20.3534
YPR035W	GLN1	23.8626	22.2151	22.4411	22.0287
YPR036W	VMA13	21.1001	21.9896	21.7895	19.7799
YPR041W	TIF5	17.7161	23.4137	21.2146	23.4374
YPR052C	NHP6A	47.5462	39.0343	31.2429	28.9103
YPR060C	ARO7	19.6968	20.2154	19.3983	19.6186
YPR062W	FCY1	28.476	28.5153	28.1254	27.8137
YPR067W	ISA2	29.247	35.055	34.7468	29.4998
YPR069C	SPE3	24.3289	24.4994	24.0695	26.1319
YPR074C	TKL1	29.5808	27.9562	28.1331	28.2895
YPR108W	RPN7	14.7596	16.885	16.0856	19.6894
YPR110C	RPC40	21.2309	24.6778	23.6393	24.5351
YPR118W	MRI1	18.3212	18.3116	19.7653	18.1082
YPR127W	YPR127W	20.5345	20.9508	20.7524	22.1254
YPR129W	SCD6	41.6609	34.317	31.6042	33.8921
YPR133C	SPN1	24.4911	35.4517	32.9211	32.5692
YPR135W	CTF4	17.5735	22.5281	20.2611	20.4738
YPR143W	RRP15	35.7847	35.8089	36.5725	31.2649
YPR145W	ASN1	20.7856	20.3156	22.706	23.6168
YPR148C	YPR148C	17.4402	22.3747	20.767	24.2849
YPR154W	PIN3	39.9668	31.1863	29.3037	26.8451
YPR160W	GPH1	15.4949	16.1052	14.4594	14.1807
YPR163C	TIF3	24.5016	25.8398	26.7901	30.3839
YPR167C	MET16	24.7281	22.4808	24.4523	24.8879
YPR173C	VPS4	13.9564	20.0018	19.5091	22.6647
YPR184W	GDB1	16.36	29.5248	21.8728	21.7689
YPR187W	RPO26	31.4916	35.1102	27.7991	29.2683
YPR188C	MLC2	36.3335	32.8539	32.5736	30.0804
YPR189W	SKI3	22.2606	27.5984	29.0804	23.4521
YPR191W	QCR2	11.126	12.402	12.9347	14.1842

### Sheet: melting_curves
reference	gene	temperature	D_6h_1	D_6h_2	M_6h_1	M_6h_2	M_6h_3	M_24h_1	M_24h_2	M_24h_3	M_50h_1	M_50h_2	M_50h_3
YNL141W	AAH1	30	0.999999	0.999999	0.999999	0.999999	0.999999	0.999999	0.999999	0.999999	0.999999	0.999999	0.999999
YNL141W	AAH1	37	1.09967	1.02734	0.970025	1.05623	1.04235	1.08642	1.0074	0.954773	0.966272	0.934695	1.01176
YNL141W	AAH1	42.1	0.804366	0.834801	0.9461	0.972639	0.923246	0.999123	0.936168	0.990821	0.868104	0.972855	0.939655
YNL141W	AAH1	45.7	0.418069	0.338587	0.534915	0.526081	0.623358	0.604957	0.490689	0.484674	0.632783	0.618556	0.570068
YNL141W	AAH1	49.2	0.117313	0.086256	0.176675	0.154181	0.205952	0.118166	0.118189	0.113895	0.232699	0.192011	0.182377
YNL141W	AAH1	52.7	0.0810346	0.0355426	0.0439769	0.0494078	0.071082	0.0495042	0.0395601	0.0593875	0.0591108	0.0459973	0.0792168
YNL141W	AAH1	56.2	0.0313442	0.0168786	0.0309499	0.0367243	0.0308236	0.0417001	0.0327599	0.0348091	0.0513233	0.0616969	0.0682712
YNL141W	AAH1	59.8	0.0203705	0.00956913	0.0188926	0.022398	0.020021	0.0155065	0.0265653	0.021432	0.0388875	0.0302271	0.0392307
YNL141W	AAH1	65	0.0185094	0.00883537	0.000777403	0.0127406	0.00973916	0.0140963	0.0170099	0.0178173	0.0156225	0.00200658	0.0171429
YNL141W	AAH1	70	0.00883567	0.00341521	0.000269502	0.0110573	0.000291261	0.00439887	0.00716281	0.0099402	0.00112026	0.00164256	0.0124335
YHR047C	AAP1	30	0.999999	0.999999	0.999999	0.999999	0.999999	0.999999	0.999999	0.999999	0.999999	0.999999	0.999999
YHR047C	AAP1	37	0.908308	0.994278	0.976926	0.996395	1.06944	1.02305	0.9922	1.16914	0.894699	0.948078	1.03762
YHR047C	AAP1	42.1	0.98593	1.01593	0.915005	1.02606	1.05733	1.08275	1.00651	1.11703	1.02357	0.924059	1.09122
YHR047C	AAP1	45.7	0.988388	0.98551	0.987254	1.08758	1.15736	1.09859	1.06509	1.16133	1.02139	0.911037	1.0545
YHR047C	AAP1	49.2	1.01582	1.07894	0.924571	1.11335	1.04505	0.988896	0.989206	1.00877	0.901457	0.806664	0.915889
YHR047C	AAP1	52.7	0.620382	0.651862	0.680306	0.668549	0.72185	0.52345	0.555288	0.625591	0.586897	0.604593	0.646666
YHR047C	AAP1	56.2	0.10626	0.088254	0.12113	0.146514	0.142531	0.133262	0.119064	0.13518	0.179084	0.143316	0.225936
YHR047C	AAP1	59.8	0.0636479	0.0476938	0.0644714	0.0843039	0.0378934	0.032996	0.0408057	0.0321196	0.0613976	0.0528505	0.0462289
YHR047C	AAP1	65	0.0251228	0.0431837	0.00984117	0.016919	0.00740627	0.0350562	0.0531048	0.0513808	0.00646435	0.0209691	0.00336805
YHR047C	AAP1	70	0.0346965	0.030399	0.00283824	0.00923482	0.0032945	0.00475316	0.0160889	0.0235427	0.00725526	0.00209407	0.00173844
YLR027C	AAT2	30	0.999999	0.999999	0.999999	0.999999	0.999999	0.999999	0.999999	0.999999	0.999999	0.999999	0.999999
YLR027C	AAT2	37	0.848984	0.962803	1.07894	1.04065	0.949131	1.03645	1.02815	0.959595	0.992992	0.972122	0.980054
YLR027C	AAT2	42.1	1.0514	1.02975	1.07939	1.13523	0.990202	0.988316	1.06162	1.05895	1.03957	0.973438	0.999631
YLR027C	AAT2	45.7	0.899927	1.07089	1.03109	1.16112	0.892064	0.996071	1.0358	1.00218	1.10275	1.02297	1.04166
YLR027C	AAT2	49.2	0.96696	0.997582	0.977585	1.02155	0.927664	1.00212	1.00604	0.959125	1.11684	1.03227	1.0187
YLR027C	AAT2	52.7	0.79962	1.02416	0.936878	0.945229	0.775065	0.869901	0.906586	0.811967	0.890244	0.859052	0.890602
YLR027C	AAT2	56.2	0.622092	0.896981	0.554006	0.807224	0.55434	0.699319	0.711285	0.707663	0.705316	0.64502	0.651811
YLR027C	AAT2	59.8	0.522833	0.680777	0.197727	0.567591	0.192099	0.434768	0.286705	0.46949	0.406277	0.344469	0.410744
YLR027C	AAT2	65	0.176117	0.135653	0.0407175	0.0304062	0.00624927	0.0142463	0.0321231	0.125348	0.0440474	0.0412086	0.0203137
YLR027C	AAT2	70	0.0470042	0.0224126	0.00442689	0.00893578	0.00294289	0.00650678	0.00410516	0.0234218	0.00866516	0.00954775	0.0100872
YBR236C	ABD1	30	0.999999	0.999999	NA	NA	NA	0.999999	0.999999	0.999999	0.999999	0.999999	0.999999
YBR236C	ABD1	37	1.00422	0.918452	NA	NA	NA	1.28727	1.04093	1.10695	1.13806	1.22593	0.876893
YBR236C	ABD1	42.1	0.326333	0.356998	NA	NA	NA	0.954244	1.02568	0.824923	1.21987	1.12676	0.996961
YBR236C	ABD1	45.7	0.297136	0.268457	NA	NA	NA	0.602338	0.494466	0.194817	0.65373	0.615116	0.776481
YBR236C	ABD1	49.2	0.252103	0.222219	NA	NA	NA	0.711072	0.456644	0.200985	0.424854	0.338649	0.409947
YBR236C	ABD1	52.7	0.171822	0.207439	NA	NA	NA	0.544376	0.372808	0.27503	0.0283082	0.0299858	0.229606
YBR236C	ABD1	56.2	0.203631	0.119428	NA	NA	NA	0.264423	0.312002	0.122343	0.143799	0.0227771	0.180936
YBR236C	ABD1	59.8	0.147684	0.108712	NA	NA	NA	0.103711	0.190491	0.108425	0.00178869	0.0165935	0.119008
YBR236C	ABD1	65	0.114918	0.172676	NA	NA	NA	0.0612095	0.122379	0.151155	0.0172197	0.0123472	0.0872806
YBR236C	ABD1	70	0.260429	0.0271029	NA	NA	NA	0.0139755	0.0943995	0.0633418	0.000675274	0.00800051	0.0753584
YKL112W	ABF1	30	0.999999	0.999999	0.999999	0.999999	0.999999	0.999999	0.999999	0.999999	0.999999	0.999999	0.999999
YKL112W	ABF1	37	1.19678	1.09556	0.888234	0.711223	1.34141	0.61551	0.920487	1.40185	0.82388	0.744112	1.38122
YKL112W	ABF1	42.1	1.30141	0.94829	0.975348	1.17377	1.46846	0.970469	1.23856	1.1135	0.952894	1.07341	1.40182
YKL112W	ABF1	45.7	1.04691	1.09988	1.06881	1.04117	1.46227	0.719804	1.14723	1.02435	0.734121	0.872987	0.955687
YKL112W	ABF1	49.2	1.54703	1.14211	0.940864	1.05052	1.50915	0.926468	1.0178	1.20626	0.645402	0.435206	0.95876
YKL112W	ABF1	52.7	0.993934	0.773734	0.948526	0.872107	1.32214	0.638816	0.570216	1.10862	0.818806	0.417363	0.49761
YKL112W	ABF1	56.2	0.773862	0.622005	0.829652	0.945769	1.27267	0.496911	0.633914	0.450355	0.349909	0.393702	0.484003
YKL112W	ABF1	59.8	0.636002	0.335337	0.567874	0.795866	1.23361	0.498552	0.455986	0.702317	0.278815	0.154571	0.351098
YKL112W	ABF1	65	0.283654	0.197073	0.588502	0.754989	0.757947	0.219595	0.240817	0.538126	0.343757	0.254315	0.549857
YKL112W	ABF1	70	0.164961	0.0725507	0.121038	0.446625	0.469616	0.119653	0.210437	0.0902248	0.0816523	0.0343719	0.191809
YMR072W	ABF2	30	0.999999	0.999999	0.999999	0.999999	0.999999	0.999999	0.999999	0.999999	0.999999	0.999999	0.999999
YMR072W	ABF2	37	1.26427	1.21768	1.06608	1.01291	0.99835	0.98933	1.02826	0.974704	0.981801	0.955016	1.02876
YMR072W	ABF2	42.1	1.14605	1.14331	1.07039	1.03499	1.01961	1.01983	1.05108	1.03493	1.00159	1.06012	1.01846
YMR072W	ABF2	45.7	1.27122	1.30094	1.14137	1.0526	1.02933	1.06819	1.12126	0.983265	0.962848	0.860444	0.975892
YMR072W	ABF2	49.2	1.43864	1.51615	1.0424	1.02691	1.03934	0.889318	1.0079	0.944863	0.830224	0.844012	0.953102
YMR072W	ABF2	52.7	0.997352	1.06414	0.873313	0.770935	0.792633	0.591885	0.688345	0.695558	0.544508	0.537313	0.561266
YMR072W	ABF2	56.2	0.54678	0.569016	0.44823	0.348582	0.367684	0.0697667	0.0923247	0.0992407	0.210464	0.199842	0.19547
YMR072W	ABF2	59.8	0.638981	0.659911	0.367073	0.224675	0.342028	0.218374	0.289835	0.204544	0.161533	0.136587	0.152386
YMR072W	ABF2	65	0.847864	0.859909	0.277372	0.231036	0.215545	0.0524609	0.0960824	0.056863	0.125934	0.077399	0.0764453
YMR072W	ABF2	70	0.482972	0.517613	0.28755	0.136695	0.033753	0.0457521	0.0480591	0.0445613	0.0562488	0.0215108	0.0306095
YCR088W	ABP1	30	0.999999	0.999999	0.999999	0.999999	0.999999	0.999999	0.999999	0.999999	0.999999	0.999999	0.999999
YCR088W	ABP1	37	1.02088	0.992511	0.959397	0.882602	1.03488	0.970751	1.13537	1.08184	0.917813	1.14672	1.07327
YCR088W	ABP1	42.1	0.887775	0.968295	0.997095	0.994473	1.1236	0.985939	1.11374	1.01218	1.09545	1.23169	1.22989
YCR088W	ABP1	45.7	0.88	0.901157	1.27716	0.918424	1.01097	1.01326	1.07667	0.976787	0.888288	1.02607	0.976994
YCR088W	ABP1	49.2	0.727389	0.736365	0.930441	0.769259	0.86404	0.932074	0.950465	0.850681	0.682751	0.901286	0.907932
YCR088W	ABP1	52.7	0.449737	0.515446	0.9012	0.648347	0.72887	0.796254	0.723378	0.664263	0.753237	0.861143	0.799837
YCR088W	ABP1	56.2	0.397879	0.3899	0.778173	0.630884	0.638419	0.595272	0.512956	0.52052	0.516933	0.609531	0.534701
YCR088W	ABP1	59.8	0.330045	0.384553	0.709378	0.533646	0.641826	0.599691	0.622807	0.541275	0.412658	0.503732	0.42195
YCR088W	ABP1	65	0.44386	0.399303	0.931785	0.570759	0.472629	0.373432	0.254261	0.251099	0.37879	0.601636	0.431134
YCR088W	ABP1	70	0.324331	0.44152	0.599221	0.160387	0.34058	0.216791	0.112333	0.0999317	0.216093	0.359598	0.18903
YOR239W	ABP140	30	0.999999	0.999999	0.999999	0.999999	0.999999	0.999999	0.999999	0.999999	0.999999	0.999999	0.999999
YOR239W	ABP140	37	0.906967	0.59504	0.93863	1.00506	1.18207	0.973866	0.939177	1.28421	1.16619	1.14955	1.05232
YOR239W	ABP140	42.1	1.00424	0.615435	1.02557	1.01763	1.20937	1.01568	0.971633	1.14994	1.11054	1.23322	1.1035
YOR239W	ABP140	45.7	0.721339	0.733452	0.872839	0.979245	0.981228	0.9451	1.12122	1.22304	1.19721	1.1432	0.972667
YOR239W	ABP140	49.2	0.419414	0.38066	0.683859	0.837724	0.703357	0.45499	0.864247	0.865173	0.692862	0.712675	0.965226
YOR239W	ABP140	52.7	0.236431	0.265111	0.496398	0.721615	0.651338	0.29657	0.491865	0.715649	0.672878	0.583953	0.706609
YOR239W	ABP140	56.2	0.146223	0.13511	0.498635	0.50951	0.497538	0.180632	0.318544	0.535101	0.628767	0.534904	0.566564
YOR239W	ABP140	59.8	0.0912785	0.148147	0.313038	0.150146	0.557812	0.199797	0.357273	0.393144	0.429979	0.366845	0.531349
YOR239W	ABP140	65	0.139347	0.215483	0.103232	0.275581	0.509482	0.0464097	0.289076	0.342112	0.166025	0.139831	0.554858
YOR239W	ABP140	70	0.0902169	0.109594	0.0305299	0.0705276	0.448974	0.0203421	0.17825	0.208554	0.0995713	0.0595999	0.304215
YBL074C	AAR2	30	NA	NA	NA	NA	0.999999	NA	NA	NA	NA	NA	NA
YBL074C	AAR2	37	NA	NA	NA	NA	1.07671	NA	NA	NA	NA	NA	NA
YBL074C	AAR2	42.1	NA	NA	NA	NA	0.905702	NA	NA	NA	NA	NA	NA
YBL074C	AAR2	45.7	NA	NA	NA	NA	0.71768	NA	NA	NA	NA	NA	NA
YBL074C	AAR2	49.2	NA	NA	NA	NA	0.670759	NA	NA	NA	NA	NA	NA
YBL074C	AAR2	52.7	NA	NA	NA	NA	0.592736	NA	NA	NA	NA	NA	NA
YBL074C	AAR2	56.2	NA	NA	NA	NA	0.587303	NA	NA	NA	NA	NA	NA
YBL074C	AAR2	59.8	NA	NA	NA	NA	0.552527	NA	NA	NA	NA	NA	NA
YBL074C	AAR2	65	NA	NA	NA	NA	0.464117	NA	NA	NA	NA	NA	NA
YBL074C	AAR2	70	NA	NA	NA	NA	0.176309	NA	NA	NA	NA	NA	NA
YBR085W	AAC3	30	NA	NA	NA	NA	NA	NA	NA	0.999999	NA	NA	NA
YBR085W	AAC3	37	NA	NA	NA	NA	NA	NA	NA	0.902316	NA	NA	NA
YBR085W	AAC3	42.1	NA	NA	NA	NA	NA	NA	NA	0.756345	NA	NA	NA
YBR085W	AAC3	45.7	NA	NA	NA	NA	NA	NA	NA	0.70659	NA	NA	NA
YBR085W	AAC3	49.2	NA	NA	NA	NA	NA	NA	NA	0.56646	NA	NA	NA
YBR085W	AAC3	52.7	NA	NA	NA	NA	NA	NA	NA	0.451401	NA	NA	NA
YBR085W	AAC3	56.2	NA	NA	NA	NA	NA	NA	NA	0.244683	NA	NA	NA
YBR085W	AAC3	59.8	NA	NA	NA	NA	NA	NA	NA	0.217236	NA	NA	NA
YBR085W	AAC3	65	NA	NA	NA	NA	NA	NA	NA	0.107809	NA	NA	NA
YBR085W	AAC3	70	NA	NA	NA	NA	NA	NA	NA	0.0429504	NA	NA	NA
YNR033W	ABZ1	30	0.999999	0.999999	NA	0.999999	NA	0.999999	NA	NA	0.999999	0.999999	0.999999
YNR033W	ABZ1	37	1.12933	0.935245	NA	0.992898	NA	1.02067	NA	NA	1.01816	0.947283	1.08658
YNR033W	ABZ1	42.1	1.00934	0.937795	NA	0.961626	NA	1.02375	NA	NA	0.980991	1.03121	1.17886
YNR033W	ABZ1	45.7	0.875498	0.947223	NA	0.92774	NA	0.945889	NA	NA	1.15544	1.09056	1.13439
YNR033W	ABZ1	49.2	0.6868	0.462325	NA	0.551019	NA	0.747505	NA	NA	0.983855	1.0318	0.838541
YNR033W	ABZ1	52.7	0.177854	0.180499	NA	0.161778	NA	0.163673	NA	NA	0.37574	0.40997	0.432251
YNR033W	ABZ1	56.2	0.220608	0.118224	NA	0.118385	NA	0.11201	NA	NA	0.0894159	0.121692	0.115783
YNR033W	ABZ1	59.8	0.0875111	0.0542079	NA	0.104284	NA	0.057598	NA	NA	0.0771385	0.0752512	0.0606653
YNR033W	ABZ1	65	0.135197	0.0221616	NA	0.0176598	NA	0.0581018	NA	NA	0.00836042	0.00735743	0.0284853
YNR033W	ABZ1	70	0.0268506	0.0216273	NA	0.000473956	NA	0.00993691	NA	NA	0.00190317	0.00153376	0.0162647
YGR037C	ACB1	30	0.999999	0.999999	0.999999	0.999999	0.999999	0.999999	0.999999	0.999999	0.999999	0.999999	0.999999
YGR037C	ACB1	37	1.03088	0.91222	0.986485	0.846736	0.947568	1.12007	0.942354	1.01684	0.98661	1.14281	0.97066
YGR037C	ACB1	42.1	1.00845	0.950443	1.19238	0.875375	1.00244	1.00654	1.04243	1.12945	1.18289	0.988134	1.01202
YGR037C	ACB1	45.7	1.13317	1.05937	1.06085	0.979862	0.993678	1.02672	1.00648	1.05537	1.06262	1.1766	1.08288
YGR037C	ACB1	49.2	1.00068	0.990565	0.999673	0.868277	0.943936	1.10208	0.915727	1.1028	1.07758	0.968903	0.991527
YGR037C	ACB1	52.7	0.698948	0.941231	0.924818	0.736597	0.866886	0.951491	0.968257	0.89938	0.86825	0.695715	0.824289
YGR037C	ACB1	56.2	0.73785	0.856156	0.887553	0.662733	0.713999	0.739863	0.782291	0.760827	0.567144	0.678398	0.61959
YGR037C	ACB1	59.8	0.704537	0.869274	0.609441	0.612251	0.763263	0.590522	0.651567	0.708396	0.478166	0.440135	0.45513
YGR037C	ACB1	65	0.769057	0.791355	0.0750028	0.66609	0.226148	0.370227	0.367148	0.342016	0.268825	0.453714	0.121237
YGR037C	ACB1	70	0.366152	0.360696	0.0529548	0.506989	0.900569	0.20891	0.0607863	0.0768086	0.196182	0.246162	0.0592334
YNR016C	ACC1	30	0.999999	0.999999	0.999999	0.999999	0.999999	0.999999	0.999999	0.999999	0.999999	0.999999	0.999999
YNR016C	ACC1	37	1.03351	0.935664	1.07624	1.07907	1.07287	1.01203	0.994856	1.10046	0.942098	1.01759	0.940124
YNR016C	ACC1	42.1	0.203962	0.226392	0.50218	0.555896	0.444883	0.627445	0.530756	0.560868	0.639132	0.63183	0.622227
YNR016C	ACC1	45.7	0.0697755	0.0758803	0.259417	0.236482	0.199609	0.211635	0.175265	0.152661	0.21614	0.236584	0.18314
YNR016C	ACC1	49.2	0.0384013	0.0409391	0.16043	0.158427	0.12187	0.109753	0.078562	0.11318	0.115725	0.13771	0.120297
YNR016C	ACC1	52.7	0.0166207	0.0253164	0.0796165	0.0756486	0.0593591	0.0640032	0.0502444	0.061028	0.0688298	0.0695902	0.0573338
YNR016C	ACC1	56.2	0.00695082	0.00998744	0.0394335	0.0523069	0.033727	0.0359478	0.0332421	0.0351675	0.0556224	0.0561079	0.0548188
YNR016C	ACC1	59.8	0.0039862	0.00717238	0.0199681	0.0273874	0.0253256	0.0305629	0.0172071	0.0254258	0.0277508	0.0222502	0.0214007
YNR016C	ACC1	65	0.00910413	0.00562028	0.00274186	0.00176206	0.0162213	0.0159762	0.0148734	0.020249	0.0103835	0.00673456	0.00931603
YNR016C	ACC1	70	0.0039963	0.00520542	0.00103051	0.000520437	0.00268407	0.00630512	0.00802122	0.0100249	0.00312819	0.00131397	0.00250771
YLR144C	ACF2	30	NA	NA	NA	NA	NA	NA	NA	0.999999	NA	NA	NA
YLR144C	ACF2	37	NA	NA	NA	NA	NA	NA	NA	0.880993	NA	NA	NA
YLR144C	ACF2	42.1	NA	NA	NA	NA	NA	NA	NA	1.00546	NA	NA	NA
YLR144C	ACF2	45.7	NA	NA	NA	NA	NA	NA	NA	1.00718	NA	NA	NA
YLR144C	ACF2	49.2	NA	NA	NA	NA	NA	NA	NA	0.807267	NA	NA	NA
YLR144C	ACF2	52.7	NA	NA	NA	NA	NA	NA	NA	0.635876	NA	NA	NA
YLR144C	ACF2	56.2	NA	NA	NA	NA	NA	NA	NA	0.608188	NA	NA	NA
YLR144C	ACF2	59.8	NA	NA	NA	NA	NA	NA	NA	0.383904	NA	NA	NA
YLR144C	ACF2	65	NA	NA	NA	NA	NA	NA	NA	0.182451	NA	NA	NA
YLR144C	ACF2	70	NA	NA	NA	NA	NA	NA	NA	0.0474271	NA	NA	NA
YJR083C	ACF4	30	0.999999	NA	0.999999	0.999999	NA	0.999999	0.999999	0.999999	0.999999	0.999999	0.999999
YJR083C	ACF4	37	0.883435	NA	0.987701	1.20752	NA	1.11326	1.02177	0.977688	0.818807	1.21502	1.1806
YJR083C	ACF4	42.1	1.00278	NA	1.01859	0.975595	NA	0.980531	0.934482	1.07003	0.811156	1.28136	1.31602
YJR083C	ACF4	45.7	1.42095	NA	1.23434	1.04143	NA	1.18823	1.15729	1.06216	1.09177	1.32226	1.14526
YJR083C	ACF4	49.2	2.09759	NA	1.10891	0.962697	NA	1.16012	0.847678	1.04994	1.0056	1.1377	0.872039
YJR083C	ACF4	52.7	1.28921	NA	1.14971	1.09315	NA	1.09164	0.775661	0.868639	0.702956	1.02399	0.828656
YJR083C	ACF4	56.2	1.34866	NA	1.37753	1.12514	NA	0.975267	0.733953	0.838697	0.721756	0.863387	0.559116
YJR083C	ACF4	59.8	1.84239	NA	1.26439	1.5143	NA	0.820594	0.644102	0.724331	0.532795	0.560926	0.573531
YJR083C	ACF4	65	0.289003	NA	1.39844	1.79352	NA	0.728488	0.560804	0.452855	0.493991	0.500082	0.279452
YJR083C	ACF4	70	0.964772	NA	0.23809	0.213652	NA	0.274651	0.30084	0.178287	0.198823	0.338402	0.170663
YBL015W	ACH1	30	0.999999	0.999999	0.999999	0.999999	0.999999	0.999999	0.999999	0.999999	0.999999	0.999999	0.999999
YBL015W	ACH1	37	0.99547	1.09162	0.955812	1.05158	0.957172	1.01435	0.889789	0.994748	0.963519	1.18747	0.978459
YBL015W	ACH1	42.1	0.99382	1.05705	1.09135	1.20733	1.11757	1.06537	0.947399	1.08793	1.10572	1.13146	1.00874
YBL015W	ACH1	45.7	1.15084	1.30946	1.02821	1.13406	1.14045	1.15703	1.05128	1.09775	0.987991	1.2386	1.02015
YBL015W	ACH1	49.2	1.22538	1.33355	0.996996	1.05651	1.08485	1.15344	1.05785	1.14981	1.16447	1.02478	0.927377
YBL015W	ACH1	52.7	1.23845	1.41042	0.843952	0.996807	0.937022	1.07725	0.911784	0.968202	0.860993	0.923693	0.871683
YBL015W	ACH1	56.2	1.03509	1.09128	0.581691	0.668594	0.6423	0.90857	0.770835	0.776659	0.54101	0.771205	0.618264
YBL015W	ACH1	59.8	0.621496	0.694998	0.265239	0.278301	0.293016	0.529659	0.430113	0.500635	0.426886	0.413797	0.405948
YBL015W	ACH1	65	0.102331	0.0815623	0.0172476	0.0191557	0.0312547	0.0725622	0.0566291	0.089408	0.0926245	0.0794377	0.0954194
YBL015W	ACH1	70	0.0617188	0.0318383	0.00802525	0.0195839	0.0253146	0.0234727	0.0181832	0.0249476	0.0116737	0.0213932	0.0185575
YDR161W	ACL4	30	0.999999	0.999999	0.999999	0.999999	0.999999	0.999999	0.999999	0.999999	0.999999	NA	0.999999
YDR161W	ACL4	37	1.0252	0.901962	0.959584	0.946598	0.925362	1.02825	0.934614	0.978999	0.971963	NA	1.12479
YDR161W	ACL4	42.1	0.7072	0.768441	0.965087	0.764241	0.869058	1.01652	1.01523	1.01574	1.07272	NA	0.984248
YDR161W	ACL4	45.7	0.726282	0.709616	0.907462	0.576007	0.793603	1.03048	0.783556	0.636225	0.945243	NA	0.848461
YDR161W	ACL4	49.2	0.383079	0.382399	0.612693	0.535856	0.551083	0.798098	0.53735	0.346874	0.581815	NA	0.725449
YDR161W	ACL4	52.7	0.226341	0.164446	0.479094	0.0309269	0.468471	0.340501	0.380381	0.331263	0.640542	NA	0.551752
YDR161W	ACL4	56.2	0.197387	0.124067	0.424421	0.0312131	0.28524	0.169212	0.398032	0.167832	0.37627	NA	0.281393
YDR161W	ACL4	59.8	0.161542	0.106424	0.399465	0.0223866	0.236282	0.306973	0.379019	0.173129	0.328657	NA	0.247247
YDR161W	ACL4	65	0.119966	0.130662	0.670914	0.0236374	0.214102	0.360989	0.271243	0.105086	0.416788	NA	0.526109
YDR161W	ACL4	70	0.116794	0.148743	0.409456	0.0351797	0.271067	0.307858	0.186437	0.0896973	0.262802	NA	0.354127
YLR304C	ACO1	30	0.999999	0.999999	0.999999	0.999999	0.999999	0.999999	0.999999	0.999999	0.999999	0.999999	0.999999
YLR304C	ACO1	37	1.02178	0.959446	0.931085	0.978328	1.03818	0.931199	1.19477	1.00086	0.944887	1.07068	0.991794
YLR304C	ACO1	42.1	0.986092	0.957324	0.894626	0.957291	0.957096	0.914805	1.10016	0.975791	0.959028	1.08765	0.975168
YLR304C	ACO1	45.7	0.857583	0.904989	0.88178	0.854235	0.899891	0.85114	1.04327	0.915978	0.942853	0.970514	0.909714
YLR304C	ACO1	49.2	0.853884	0.835023	0.723572	0.707649	0.737668	0.760104	0.901983	0.764305	0.921393	0.901486	0.804803
YLR304C	ACO1	52.7	0.0887502	0.0975157	0.0826088	0.0649162	0.0839019	0.110472	0.11845	0.144595	0.361484	0.378312	0.391847
YLR304C	ACO1	56.2	0.0105496	0.0104386	0.0301528	0.0302397	0.0230171	0.0220286	0.0175401	0.0272833	0.0565953	0.0762819	0.064638
YLR304C	ACO1	59.8	0.0180193	0.021739	0.0441516	0.0514909	0.0191103	0.0199208	0.0194221	0.0147922	0.0377699	0.0494024	0.0489768
YLR304C	ACO1	65	0.0150983	0.00859232	0.00438161	0.00693077	0.0164525	0.0230492	0.033869	0.0312217	0.00809571	0.0114189	0.0190731
YLR304C	ACO1	70	0.0102344	0.0075531	0.000684216	0.0015687	0.00457052	0.00320686	0.00711217	0.00574817	0.00510343	0.00615469	0.00743227
YJL200C	ACO2	30	0.999999	0.999999	0.999999	0.999999	0.999999	0.999999	0.999999	0.999999	0.999999	0.999999	0.999999
YJL200C	ACO2	37	0.971958	0.970744	1.02582	0.992309	1.00894	1.02612	0.986526	0.997981	1.11144	1.06995	0.976369
YJL200C	ACO2	42.1	0.840005	0.816697	0.936361	0.891097	0.919475	0.956913	0.899003	0.940134	0.874256	0.988348	0.956987
YJL200C	ACO2	45.7	0.569512	0.544661	0.649346	0.629659	0.642738	0.673026	0.669839	0.682564	0.729151	0.724395	0.687394
YJL200C	ACO2	49.2	0.0988693	0.0960265	0.172663	0.145128	0.0980702	0.169516	0.178792	0.174734	0.314264	0.302821	0.271079
YJL200C	ACO2	52.7	0.0366069	0.0317115	0.0984826	0.0486405	0.0353537	0.0560498	0.0520894	0.0661538	0.0986263	0.117416	0.103024
YJL200C	ACO2	56.2	0.0180253	0.0170458	0.0460433	0.0306625	0.0242518	0.0331815	0.0406508	0.0212826	0.0812347	0.079328	0.0895878
YJL200C	ACO2	59.8	0.0112679	0.0125524	0.0290252	0.0254056	0.0213845	0.0279554	0.030875	0.0233517	0.0398295	0.0476705	0.051764
YJL200C	ACO2	65	0.00853137	0.00750813	0.0231469	0.00952341	0.0154546	0.0188313	0.0209434	0.0237532	0.0126327	0.031845	0.020895
YJL200C	ACO2	70	0.00996765	0.0050968	0.00244746	0.00805528	0.00757694	0.00622938	0.0107678	0.00612534	0.0132241	0.0104431	0.0115044
YKL192C	ACP1	30	0.999999	0.999999	0.999999	0.999999	0.999999	0.999999	0.999999	0.999999	0.999999	0.999999	0.999999
YKL192C	ACP1	37	1.24642	1.37983	1.01723	1.07455	1.0512	0.961575	0.999054	1.00739	1.28426	1.0831	1.04103
YKL192C	ACP1	42.1	1.22989	1.43355	1.13578	1.00261	1.08715	1.04425	1.0194	1.001	0.895821	1.16775	1.14568
YKL192C	ACP1	45.7	1.18033	1.42473	1.10785	0.976277	1.05233	1.15885	0.77764	1.00863	1.08201	0.939098	1.02778
YKL192C	ACP1	49.2	1.18266	1.43365	1.02251	0.999367	1.05236	1.08628	0.97261	1.03262	1.02133	0.91038	1.04274
YKL192C	ACP1	52.7	0.913537	1.14053	1.18865	0.844096	0.983325	0.860672	0.61793	0.791375	0.902025	1.04907	0.85454
YKL192C	ACP1	56.2	0.984601	1.55505	0.975899	0.811977	0.852175	0.754228	0.492236	0.700896	0.689989	0.898396	0.61468
YKL192C	ACP1	59.8	1.22926	1.8725	0.859956	0.707154	0.839266	0.722503	0.607518	0.713693	0.39774	0.709911	0.53227
YKL192C	ACP1	65	1.42835	1.79389	1.20458	0.806461	0.818165	0.495274	0.385381	0.479773	0.345073	1.07026	0.472497
YKL192C	ACP1	70	0.797124	0.775964	0.152518	0.0673122	0.327558	0.188297	0.246635	0.184886	0.126165	0.355272	0.148326
YAL054C	ACS1	30	NA	NA	NA	NA	NA	NA	0.999999	NA	0.999999	NA	NA
YAL054C	ACS1	37	NA	NA	NA	NA	NA	NA	0.773844	NA	1.31684	NA	NA
YAL054C	ACS1	42.1	NA	NA	NA	NA	NA	NA	0.871773	NA	0.841891	NA	NA
YAL054C	ACS1	45.7	NA	NA	NA	NA	NA	NA	0.653556	NA	0.8277	NA	NA
YAL054C	ACS1	49.2	NA	NA	NA	NA	NA	NA	0.386699	NA	0.759576	NA	NA
YAL054C	ACS1	52.7	NA	NA	NA	NA	NA	NA	0.138838	NA	0.409373	NA	NA
YAL054C	ACS1	56.2	NA	NA	NA	NA	NA	NA	0.123161	NA	0.169292	NA	NA
YAL054C	ACS1	59.8	NA	NA	NA	NA	NA	NA	0.0402547	NA	0.0887437	NA	NA
YAL054C	ACS1	65	NA	NA	NA	NA	NA	NA	0.0221952	NA	0.0784857	NA	NA
YAL054C	ACS1	70	NA	NA	NA	NA	NA	NA	0.0162334	NA	0.0296167	NA	NA
YLR153C	ACS2	30	0.999999	0.999999	0.999999	0.999999	0.999999	0.999999	0.999999	0.999999	0.999999	0.999999	0.999999
YLR153C	ACS2	37	0.894824	1.04325	0.918653	0.984608	0.824584	0.98886	0.936964	0.917535	0.819134	1.1496	0.919214
YLR153C	ACS2	42.1	0.911995	1.07676	0.804725	0.902737	0.866939	0.975978	0.914816	0.885298	0.942676	1.05436	0.885676
YLR153C	ACS2	45.7	0.724136	0.852451	0.823826	0.910525	0.779547	0.923642	0.984051	0.81889	0.787185	0.855257	0.660358
YLR153C	ACS2	49.2	0.302164	0.295542	0.461246	0.460901	0.407839	0.555308	0.625137	0.493368	0.427887	0.464403	0.439716
YLR153C	ACS2	52.7	0.0370127	0.0272966	0.121342	0.0971346	0.203444	0.189759	0.192332	0.197428	0.242463	0.248399	0.185125
YLR153C	ACS2	56.2	0.0130062	0.00611602	0.0538347	0.0555961	0.117782	0.0735313	0.0646192	0.065589	0.157294	0.15801	0.113567
YLR153C	ACS2	59.8	0.0147537	0.00238454	0.0369369	0.0469766	0.0193504	0.035449	0.0309819	0.0225601	0.0678991	0.0818526	0.0487843
YLR153C	ACS2	65	0.0165324	0.00414725	0.0033237	0.0105243	0.00524018	0.0217724	0.02711	0.025421	0.0286376	0.0143937	0.0235298
YLR153C	ACS2	70	0.00990357	0.00490979	0.00141487	0.000305641	0.00109395	0.00497343	0.00745114	0.00482324	0.0147486	0.0100067	0.00996516
YFL039C	ACT1	30	0.999999	0.999999	0.999999	0.999999	0.999999	0.999999	0.999999	0.999999	0.999999	0.999999	0.999999
YFL039C	ACT1	37	0.904511	0.926387	0.914128	0.867306	0.975858	0.990827	0.892567	1.08574	1.04246	1.0573	0.920966
YFL039C	ACT1	42.1	0.490868	0.526256	0.474428	0.533471	0.451405	0.836823	0.579143	0.649802	0.956206	0.76254	0.717986
YFL039C	ACT1	45.7	0.201427	0.223119	0.127809	0.161653	0.172684	0.201321	0.184706	0.156553	0.480731	0.306538	0.356251
YFL039C	ACT1	49.2	0.118841	0.0957845	0.0651157	0.0845378	0.0657313	0.0536787	0.0821502	0.0950226	0.214102	0.114838	0.120352
YFL039C	ACT1	52.7	0.0500012	0.0305372	0.0274172	0.03966	0.0338286	0.0260483	0.0395078	0.050198	0.0660486	0.0430974	0.0460669
YFL039C	ACT1	56.2	0.0192243	0.0151491	0.0147804	0.0310245	0.0164912	0.0207075	0.0187024	0.0285482	0.0935109	0.0429891	0.0460844
YFL039C	ACT1	59.8	0.015707	0.0147201	0.0131839	0.0243584	0.0137771	0.0141642	0.0147367	0.0176989	0.0386581	0.026262	0.0252231
YFL039C	ACT1	65	0.00993089	0.00466039	0.00975103	0.0173279	0.00290217	0.00689724	0.0150659	0.0148682	0.018924	0.0105875	0.0168993
YFL039C	ACT1	70	0.00480735	0.00697845	0.00195187	0.00928103	0.000225319	0.00109338	0.00359558	0.00562921	0.0117234	0.00679132	0.00852194
YMR184W	ADD37	30	NA	NA	NA	NA	NA	NA	NA	NA	0.999999	NA	0.999999
YMR184W	ADD37	37	NA	NA	NA	NA	NA	NA	NA	NA	0.592894	NA	1.09477
YMR184W	ADD37	42.1	NA	NA	NA	NA	NA	NA	NA	NA	0.804765	NA	0.451529
YMR184W	ADD37	45.7	NA	NA	NA	NA	NA	NA	NA	NA	0.699886	NA	0.784205
YMR184W	ADD37	49.2	NA	NA	NA	NA	NA	NA	NA	NA	0.526785	NA	0.760129
YMR184W	ADD37	52.7	NA	NA	NA	NA	NA	NA	NA	NA	0.363872	NA	0.620625
YMR184W	ADD37	56.2	NA	NA	NA	NA	NA	NA	NA	NA	0.29077	NA	0.433168
YMR184W	ADD37	59.8	NA	NA	NA	NA	NA	NA	NA	NA	0.196782	NA	0.219189
YMR184W	ADD37	65	NA	NA	NA	NA	NA	NA	NA	NA	0.145721	NA	0.216745
YMR184W	ADD37	70	NA	NA	NA	NA	NA	NA	NA	NA	0.0985122	NA	0.0784588
YKL206C	ADD66	30	0.999999	0.999999	0.999999	0.999999	0.999999	0.999999	0.999999	0.999999	0.999999	0.999999	0.999999
YKL206C	ADD66	37	1.02847	0.988004	1.02999	1.03595	1.15858	0.883136	1.08269	1.0651	1.02855	1.06776	0.973711
YKL206C	ADD66	42.1	0.800831	0.753264	0.961115	1.05482	1.19332	0.804705	1.11973	0.992553	1.02585	1.03182	0.980843
YKL206C	ADD66	45.7	0.591621	0.673382	0.939947	1.02083	1.03067	0.710102	1.01746	0.857564	0.911089	0.798552	0.801467
YKL206C	ADD66	49.2	0.716734	0.707605	0.957165	0.767335	0.717572	0.627213	0.772371	0.649658	0.724039	0.74105	0.667396
YKL206C	ADD66	52.7	0.630535	0.611643	0.656485	0.714474	0.696588	0.609387	0.642567	0.504448	0.62259	0.6212	0.622125
YKL206C	ADD66	56.2	0.462385	0.394276	0.380856	0.420534	0.48893	0.438672	0.578627	0.414796	0.457134	0.47845	0.388877
YKL206C	ADD66	59.8	0.18999	0.185893	0.242481	0.223718	0.28148	0.172288	0.242377	0.187065	0.169311	0.157121	0.169516
YKL206C	ADD66	65	0.0205294	0.000663071	0.00297123	0.0111689	0.0269346	0.00930332	0.0350249	0.026438	0.0179481	0.0200118	0.00188232
YKL206C	ADD66	70	0.0121111	0.0135913	0.000973481	0.00181675	0.0108314	0.00221168	0.0119802	0.00894039	0.00772565	0.0165922	0.0102689
YAR015W	ADE1	30	0.999999	0.999999	0.999999	0.999999	0.999999	0.999999	0.999999	0.999999	0.999999	0.999999	0.999999
YAR015W	ADE1	37	1.01925	1.02352	1.05262	0.904413	0.993015	0.984171	0.999529	1.04251	0.990605	1.034	0.952931
YAR015W	ADE1	42.1	1.0737	1.09553	1.09982	1.02238	1.03118	0.999957	1.01595	1.06137	0.975844	1.09206	1.0236
YAR015W	ADE1	45.7	1.18935	1.07803	1.04404	0.952032	0.967949	0.989582	1.01017	1.00406	1.03399	1.04455	0.980248
YAR015W	ADE1	49.2	1.13673	0.920659	0.841664	0.778329	0.81184	0.921169	0.938926	1.00138	1.03652	0.846394	0.872718
YAR015W	ADE1	52.7	0.145568	0.152719	0.185434	0.179647	0.189668	0.215941	0.220562	0.26533	0.271936	0.297418	0.254272
YAR015W	ADE1	56.2	0.0120386	0.0194762	0.0302604	0.0481813	0.0408624	0.0218373	0.0115317	0.00764552	0.051564	0.0394805	0.0470462
YAR015W	ADE1	59.8	0.0169391	0.0266257	0.0597421	0.0662812	0.0325458	0.020473	0.0197461	0.0179618	0.0462352	0.0560703	0.0292299
YAR015W	ADE1	65	0.013315	0.0211027	0.00287286	0.0140155	0.00103019	0.0354594	0.0316532	0.0352762	0.012257	0.00376404	0.0176967
YAR015W	ADE1	70	0.00586753	0.0092671	0.000234706	0.00249591	0.000655173	0.0125237	0.00309088	0.0113396	0.00839258	0.000820954	0.00845627
YNL220W	ADE12	30	0.999999	0.999999	0.999999	0.999999	0.999999	0.999999	0.999999	0.999999	0.999999	0.999999	0.999999
YNL220W	ADE12	37	1.00116	0.957816	0.977845	0.930637	1.13461	0.982126	0.968152	1.09974	0.794005	1.17517	1.187
YNL220W	ADE12	42.1	0.685844	0.6772	0.814132	0.965706	1.02562	0.843799	0.803417	0.822425	0.98712	1.09314	1.07934
YNL220W	ADE12	45.7	0.552889	0.537703	0.937657	0.790373	0.862791	0.714236	0.688972	0.708441	0.624709	0.867925	0.854695
YNL220W	ADE12	49.2	0.476661	0.443836	0.729084	0.72483	0.756614	0.698572	0.564597	0.598688	0.418957	0.613141	0.60131
YNL220W	ADE12	52.7	0.313443	0.3245	0.541726	0.450881	0.494762	0.409475	0.354341	0.332398	0.193892	0.237691	0.227916
YNL220W	ADE12	56.2	0.141206	0.153355	0.254892	0.197285	0.211123	0.165059	0.116936	0.087811	0.0652276	0.0827116	0.0723358
YNL220W	ADE12	59.8	0.061321	0.0642593	0.0918122	0.0866958	0.0575445	0.0477926	0.0394182	0.0280495	0.0522402	0.0635636	0.038978
YNL220W	ADE12	65	0.0101572	0.018728	0.0225798	0.0175845	0.0134993	0.0250574	0.0374026	0.0207738	0.018768	0.0262247	0.0245523
YNL220W	ADE12	70	0.00407186	0.010629	0.0114415	0.00423309	0.00395004	0.00691157	0.00680779	0.00623118	0.00496076	0.00790295	0.0115578
YLR359W	ADE13	30	0.999999	0.999999	0.999999	0.999999	0.999999	0.999999	0.999999	0.999999	0.999999	0.999999	0.999999
YLR359W	ADE13	37	1.03697	1.04717	0.978479	0.961943	1.04311	1.06021	0.990665	1.02895	1.10206	1.00369	1.07876
YLR359W	ADE13	42.1	1.05827	1.08188	1.01333	1.04273	1.08078	1.09678	1.00393	1.06614	1.18234	0.988765	1.05156
YLR359W	ADE13	45.7	1.05664	1.05623	1.2206	1.0633	1.16	1.12233	1.06675	1.14436	1.12089	1.09588	1.1343
YLR359W	ADE13	49.2	1.16059	1.08383	1.15843	1.18709	1.14076	1.4819	1.23556	1.42224	1.13616	1.02575	0.96684
YLR359W	ADE13	52.7	1.10355	1.10959	1.20829	1.09092	1.13529	1.38044	1.18085	1.12803	1.03229	1.00106	1.07604
YLR359W	ADE13	56.2	1.05355	1.0515	1.01014	0.949826	0.980257	1.10856	1.02467	0.856663	0.777662	0.801049	0.86597
YLR359W	ADE13	59.8	1.03167	1.04698	0.816139	0.807725	0.925278	0.861233	0.870342	0.786038	0.61048	0.527136	0.562904
YLR359W	ADE13	65	0.275144	0.293891	0.143822	0.175558	0.140652	0.162058	0.188861	0.182184	0.362399	0.478166	0.435576
YLR359W	ADE13	70	0.0165387	0.0670417	0.0269775	0.0311007	0.0313262	0.023378	0.0208852	0.0268066	0.0205586	0.0161811	0.0149103
YLR028C	ADE16	30	0.999999	0.999999	0.999999	0.999999	0.999999	0.999999	0.999999	0.999999	0.999999	0.999999	0.999999
YLR028C	ADE16	37	0.929732	0.96311	1.05692	0.98022	0.999066	1.05663	0.966957	1.03259	0.962051	0.966969	1.08551
YLR028C	ADE16	42.1	0.954077	1.04519	1.03458	1.10633	1.04466	1.05922	0.974796	0.997301	1.07106	1.00328	1.07025
YLR028C	ADE16	45.7	1.03833	1.09918	1.10511	1.03313	1.0379	1.05952	0.950546	0.979163	0.920656	1.0216	1.1274
YLR028C	ADE16	49.2	1.05696	1.00305	1.07291	1.01215	1.0917	1.04606	0.989595	1.02309	0.993069	0.948042	1.01339
YLR028C	ADE16	52.7	0.887426	1.01738	1.02088	0.905049	0.981966	0.933234	0.925073	0.89208	0.859551	0.902279	0.968361
YLR028C	ADE16	56.2	0.823614	0.744306	0.696655	0.602803	0.610785	0.677443	0.599743	0.62476	0.573394	0.673396	0.676482
YLR028C	ADE16	59.8	0.267119	0.235834	0.170457	0.165369	0.136345	0.165247	0.133498	0.173333	0.177301	0.173461	0.186717
YLR028C	ADE16	65	0.0627973	0.0239351	0.0194562	0.0227138	0.0316015	0.0259008	0.0281034	0.0304403	0.00870287	0.00300668	0.029225
YLR028C	ADE16	70	0.0296043	0.0126856	0.00893188	0.010358	0.00556024	0.0191046	0.00710579	0.0199181	0.0155206	0.00541313	0.0192397
YMR120C	ADE17	30	0.999999	0.999999	0.999999	0.999999	0.999999	0.999999	0.999999	0.999999	0.999999	0.999999	0.999999
YMR120C	ADE17	37	0.992546	1.04713	1.01091	1.00382	1.06089	0.983635	1.08861	0.958315	0.816542	0.927288	1.11812
YMR120C	ADE17	42.1	0.963045	1.18372	1.06822	1.01443	1.03487	1.0362	1.12494	0.973948	0.951594	0.917189	1.18507
YMR120C	ADE17	45.7	0.958347	1.05025	1.04336	0.892504	1.00276	1.01866	1.058	0.952412	0.869984	1.13451	1.10579
YMR120C	ADE17	49.2	1.03447	1.02043	1.03024	0.878954	1.05004	1.02664	1.05873	0.984493	0.860999	0.927726	1.11871
YMR120C	ADE17	52.7	0.898655	0.963953	0.939074	0.811672	0.897574	0.897598	0.962321	0.826351	0.726274	0.921828	1.01435
YMR120C	ADE17	56.2	0.628001	0.673273	0.487901	0.360334	0.431431	0.562471	0.620661	0.499902	0.468684	0.654058	0.674411
YMR120C	ADE17	59.8	0.15507	0.124954	0.0759001	0.073593	0.0714395	0.05464	0.0623131	0.0676837	0.0989017	0.141637	0.139188
YMR120C	ADE17	65	0.0158605	0.0240336	0.0050622	0.016932	0.00262385	0.0284576	0.0204483	0.031438	0.0108466	0.017428	0.00428351
YMR120C	ADE17	70	0.0283399	0.01983	0.00167702	0.00473567	0.00275119	0.0136241	0.00725591	0.0183165	0.00987097	0.0171649	0.00529208
YOR128C	ADE2	30	0.999999	0.999999	0.999999	0.999999	0.999999	0.999999	0.999999	0.999999	0.999999	0.999999	0.999999
YOR128C	ADE2	37	1.09197	1.01009	1.02179	0.987624	1.0169	0.959723	0.989522	0.995254	0.779422	1.00488	0.968165
YOR128C	ADE2	42.1	1.02093	1.03116	1.05627	1.01669	0.967424	0.996116	1.00126	1.06033	0.986789	0.977632	0.833219
YOR128C	ADE2	45.7	1.04187	0.990383	1.06666	1.0008	0.94215	0.988518	1.01428	1.01738	0.959077	0.998202	0.929155
YOR128C	ADE2	49.2	1.02472	0.981912	1.05282	1.04066	0.875314	1.09266	0.942299	1.03083	0.785736	0.982648	0.848104
YOR128C	ADE2	52.7	0.915967	0.94111	0.889018	0.836181	0.735144	0.878819	0.834727	0.796025	0.645493	0.724449	0.637429
YOR128C	ADE2	56.2	0.598162	0.508445	0.401194	0.389827	0.333937	0.447838	0.414125	0.461533	0.22877	0.316437	0.252046
YOR128C	ADE2	59.8	0.0449717	0.0620681	0.0604401	0.0620022	0.0213152	0.0137061	0.0324948	0.00796576	0.0368836	0.039253	0.0433049
YOR128C	ADE2	65	0.062155	0.0189785	0.00313571	0.0146717	0.00761051	0.0317786	0.0249304	0.0353589	0.00703345	0.0219132	0.0158077
YOR128C	ADE2	70	0.0441416	0.012854	0.000972315	0.00906825	0.00233365	0.00853885	0.00529445	0.0191878	0.00323786	0.00619217	0.00391824
YGR204W	ADE3	30	0.999999	0.999999	0.999999	0.999999	0.999999	0.999999	0.999999	0.999999	0.999999	0.999999	0.999999
YGR204W	ADE3	37	1.17107	1.21516	0.995991	1.04157	1.08989	0.911097	0.932875	0.95476	1.06032	1.0947	0.946057
YGR204W	ADE3	42.1	0.864674	0.914789	1.00607	1.01755	0.95061	1.06485	0.979219	0.960634	1.09855	1.07463	0.937174
YGR204W	ADE3	45.7	0.742352	0.741631	0.837884	0.779159	0.694323	0.884679	0.873549	0.766845	1.09426	1.07396	0.927133
YGR204W	ADE3	49.2	0.349416	0.374197	0.368738	0.302955	0.263142	0.402078	0.320439	0.324903	0.707517	0.775957	0.700879
YGR204W	ADE3	52.7	0.110092	0.136391	0.0802478	0.0633707	0.0653515	0.0742216	0.0501893	0.0545926	0.221449	0.224639	0.205107
YGR204W	ADE3	56.2	0.036726	0.0310672	0.0195181	0.037347	0.0267562	0.0331432	0.021126	0.022997	0.0502521	0.0559047	0.0399802
YGR204W	ADE3	59.8	0.0393483	0.0387279	0.0344169	0.0418257	0.0172435	0.0258208	0.0174658	0.0187594	0.0332226	0.0380137	0.022424
YGR204W	ADE3	65	0.0252473	0.0244605	0.00884309	0.0172855	0.0147601	0.0276023	0.025878	0.0256333	0.00221114	0.00386589	0.0076826
YGR204W	ADE3	70	0.0093913	0.0161993	0.00127004	0.00645007	0.00398691	0.0122579	0.0081249	0.00926505	0.00139613	0.000992781	0.00388216
YMR300C	ADE4	30	0.999999	0.999999	0.999999	0.999999	0.999999	0.999999	0.999999	0.999999	0.999999	0.999999	0.999999
YMR300C	ADE4	37	0.998625	1.05396	0.952291	0.927479	1.00251	1.07657	0.89326	1.02692	0.830336	0.901822	0.895802
YMR300C	ADE4	42.1	1.02498	1.06165	0.906511	0.874403	0.917294	1.07691	0.924224	1.08989	1.00694	0.767541	0.766742
YMR300C	ADE4	45.7	0.998172	1.03886	0.972708	0.873276	0.932315	0.97685	0.939775	1.00104	0.938323	0.957965	0.852915
YMR300C	ADE4	49.2	1.01058	0.916706	0.811731	0.805326	0.734674	0.927869	0.836694	0.965461	0.831702	0.751974	0.737908
YMR300C	ADE4	52.7	0.583596	0.601208	0.569262	0.581522	0.546577	0.623962	0.562899	0.621986	0.459271	0.495438	0.490584
YMR300C	ADE4	56.2	0.213621	0.236302	0.279011	0.33918	0.248248	0.242578	0.213967	0.154906	0.141154	0.115574	0.119771
YMR300C	ADE4	59.8	0.11245	0.118176	0.167436	0.182711	0.136863	0.0813243	0.106242	0.0748928	0.069522	0.0662992	0.0523794
YMR300C	ADE4	65	0.0467449	0.0275128	0.00400012	0.0500502	0.0346093	0.0269193	0.0296426	0.0402652	0.0170959	0.0175902	0.00908628
YMR300C	ADE4	70	0.00575337	0.0209484	0.00150109	0.00485829	0.016261	0.00607328	0.0111462	0.0145944	0.0132662	0.00490243	0.00305953
YGL234W	ADE5	30	0.999999	0.999999	0.999999	0.999999	0.999999	0.999999	0.999999	0.999999	0.999999	0.999999	0.999999
YGL234W	ADE5	37	0.993003	1.12294	1.00212	0.994265	1.03322	0.96249	0.861628	0.966517	1.15606	1.01824	0.986123
YGL234W	ADE5	42.1	0.877854	0.938614	1.01951	0.883272	0.937725	0.89193	0.826143	0.821294	0.9758	0.908742	0.950921
YGL234W	ADE5	45.7	0.761654	0.809607	0.810296	0.721956	0.741377	0.702703	0.622634	0.625334	0.798023	0.746799	0.768891
YGL234W	ADE5	49.2	0.485831	0.457415	0.442872	0.421097	0.396789	0.387393	0.37589	0.341342	0.558945	0.461293	0.479915
YGL234W	ADE5	52.7	0.0927106	0.0894669	0.0984445	0.084263	0.0885307	0.0819115	0.0910639	0.0711762	0.126498	0.123334	0.116686
YGL234W	ADE5	56.2	0.0369614	0.0304709	0.0415132	0.0504681	0.0362114	0.0350095	0.042628	0.0226623	0.0530656	0.0455749	0.0463931
YGL234W	ADE5	59.8	0.0275846	0.0203965	0.0476827	0.0591841	0.0208313	0.022296	0.0371952	0.0204391	0.0332923	0.0227507	0.035744
YGL234W	ADE5	65	0.00503691	0.0156282	0.0290516	0.014976	0.0143781	0.0209778	0.0320785	0.0213685	0.009726	0.0114908	0.0154055
YGL234W	ADE5	70	0.00448115	0.0134944	0.0125294	0.00658562	0.00920612	0.00788303	0.014574	0.00994283	0.00482441	0.00351031	0.00700218
YGR061C	ADE6	30	0.999999	0.999999	0.999999	0.999999	0.999999	0.999999	0.999999	0.999999	0.999999	0.999999	0.999999
YGR061C	ADE6	37	0.924116	1.01546	1.03764	0.95424	1.00221	0.989405	0.932386	1.02993	0.864674	1.13528	1.00939
YGR061C	ADE6	42.1	0.667822	0.683332	0.734652	0.759606	0.745434	0.799278	0.782226	0.829981	0.909259	1.04459	0.95901
YGR061C	ADE6	45.7	0.231598	0.222441	0.2772	0.227965	0.292619	0.270693	0.208505	0.20498	0.416295	0.405497	0.427495
YGR061C	ADE6	49.2	0.070141	0.101125	0.140495	0.102693	0.131136	0.10107	0.0846227	0.0984503	0.166192	0.134554	0.126024
YGR061C	ADE6	52.7	0.0328255	0.0632984	0.0491708	0.0464662	0.0624566	0.0430396	0.0354849	0.0437271	0.0514154	0.0403305	0.0541253
YGR061C	ADE6	56.2	0.0125767	0.0221828	0.0142931	0.0237179	0.0347596	0.0265397	0.0178581	0.023704	0.0557046	0.0434084	0.0451585
YGR061C	ADE6	59.8	0.0101781	0.0125259	0.0145102	0.017941	0.0204517	0.0145829	0.0140625	0.0121683	0.0235098	0.0186789	0.0313294
YGR061C	ADE6	65	0.00483699	0.0106287	0.000257106	0.00779448	0.0159274	0.011947	0.0126191	0.0153286	0.00666613	0.0159057	0.00627539
YGR061C	ADE6	70	0.00499725	0.0113447	0.000143752	0.00119027	0.0027208	0.00503808	0.00241503	0.00392414	0.00445449	0.00144207	0.00282448
YDR408C	ADE8	30	0.999999	0.999999	0.999999	NA	0.999999	0.999999	0.999999	0.999999	0.999999	0.999999	0.999999
YDR408C	ADE8	37	1.0615	0.946344	0.915553	NA	0.99861	0.879254	0.986217	0.964959	0.952216	0.982042	0.985805
YDR408C	ADE8	42.1	0.702726	0.638696	0.811468	NA	0.872765	0.885224	1.02706	0.920465	1.0947	0.598806	0.972884
YDR408C	ADE8	45.7	0.222496	0.24458	0.365318	NA	0.408113	0.500806	0.551427	0.484132	0.757931	0.841931	0.766962
YDR408C	ADE8	49.2	0.123063	0.145622	0.145635	NA	0.182611	0.1278	0.187876	0.111642	0.369829	0.267317	0.422765
YDR408C	ADE8	52.7	0.0720625	0.102174	0.0734282	NA	0.0905942	0.0500312	0.156292	0.041173	0.161035	0.00663727	0.150263
YDR408C	ADE8	56.2	0.053441	0.040272	0.0501259	NA	0.0777414	0.0474879	0.0761624	0.032678	0.110477	0.0507867	0.146414
YDR408C	ADE8	59.8	0.0310534	0.0398269	0.0270823	NA	0.041285	0.0275911	0.0464922	0.00878814	0.0211625	0.0340035	0.0771363
YDR408C	ADE8	65	0.0139603	0.0312651	0.0231642	NA	0.0269501	0.0122544	0.0577198	0.012269	0.000627921	0.00127673	0.0332578
YDR408C	ADE8	70	0.0140057	0.0198202	0.000110812	NA	0.0113159	0.00390434	0.0305727	0.00512337	0.000255678	0.000497924	0.0143787
YOL086C	ADH1	30	0.999999	0.999999	0.999999	0.999999	0.999999	0.999999	0.999999	0.999999	0.999999	0.999999	0.999999
YOL086C	ADH1	37	0.999645	1.00326	0.97913	0.918285	1.03205	0.982476	0.938596	0.950538	1.21814	1.14718	1.01386
YOL086C	ADH1	42.1	1.03308	1.02716	0.961664	0.888227	0.974272	1.00656	0.962668	1.01957	1.08716	1.13401	1.02235
YOL086C	ADH1	45.7	0.985638	0.959722	0.971482	0.894451	0.930709	0.915147	0.942949	0.940359	1.43503	1.16224	1.03228
YOL086C	ADH1	49.2	0.718991	0.71488	0.826922	0.625938	0.651367	0.665962	0.686005	0.685054	1.21835	0.913686	0.914747
YOL086C	ADH1	52.7	0.289135	0.282035	0.330645	0.245702	0.288144	0.333315	0.420566	0.383175	0.621173	0.717158	0.598911
YOL086C	ADH1	56.2	0.180578	0.164971	0.215365	0.189822	0.167673	0.278418	0.29998	0.237417	0.41554	0.476796	0.377249
YOL086C	ADH1	59.8	0.12568	0.131267	0.126368	0.124367	0.117944	0.158469	0.192262	0.175565	0.210375	0.239721	0.229832
YOL086C	ADH1	65	0.0886061	0.048156	0.0410045	0.0385864	0.0315719	0.0628412	0.067009	0.0533766	0.0863922	0.101809	0.0749607
YOL086C	ADH1	70	0.0219248	0.0194415	0.00471364	0.0068485	0.00386298	0.0155879	0.00932113	0.00904668	0.0141938	0.0107587	0.0132819
YMR303C	ADH2	30	0.999999	NA	NA	NA	NA	NA	0.999999	NA	NA	0.999999	0.999999
YMR303C	ADH2	37	7.46792	NA	NA	NA	NA	NA	1.2157	NA	NA	0.814934	0.967474
YMR303C	ADH2	42.1	0.771753	NA	NA	NA	NA	NA	1.08794	NA	NA	0.912399	0.977591
YMR303C	ADH2	45.7	0.679278	NA	NA	NA	NA	NA	1.04626	NA	NA	0.939413	0.802014
YMR303C	ADH2	49.2	0.843131	NA	NA	NA	NA	NA	0.938854	NA	NA	0.653608	0.784837
YMR303C	ADH2	52.7	0.37844	NA	NA	NA	NA	NA	0.0786425	NA	NA	0.663424	0.567638
YMR303C	ADH2	56.2	0.284365	NA	NA	NA	NA	NA	0.059581	NA	NA	0.473422	0.412927
YMR303C	ADH2	59.8	0.198334	NA	NA	NA	NA	NA	0.0269823	NA	NA	0.2315	0.227451
YMR303C	ADH2	65	0.31373	NA	NA	NA	NA	NA	0.017819	NA	NA	0.08424	0.114554
YMR303C	ADH2	70	0.319035	NA	NA	NA	NA	NA	0.00671289	NA	NA	0.0263827	0.0353224
YMR083W	ADH3	30	0.999999	0.999999	0.999999	0.999999	0.999999	0.999999	0.999999	0.999999	0.999999	0.999999	0.999999
YMR083W	ADH3	37	1.07506	1.00212	0.956075	1.10325	0.963727	0.952824	0.97218	0.882867	0.916808	0.942257	1.05145
YMR083W	ADH3	42.1	1.05675	1.08036	0.950989	1.08009	0.941275	0.925975	0.956676	0.932527	0.965082	0.941298	1.00697
YMR083W	ADH3	45.7	1.0841	1.05813	1.01377	1.01939	0.929324	0.944185	0.931533	0.85912	0.924695	0.893747	0.991038
YMR083W	ADH3	49.2	1.02782	1.01905	0.868707	0.949292	0.891252	0.849205	0.888892	0.818978	0.880846	0.849865	0.83047
YMR083W	ADH3	52.7	0.985751	1.06705	0.775013	0.79105	0.756902	0.659542	0.719814	0.664859	0.644855	0.592741	0.636413
YMR083W	ADH3	56.2	0.943405	0.95475	0.505873	0.532162	0.500539	0.492693	0.44724	0.351935	0.336066	0.344305	0.359199
YMR083W	ADH3	59.8	0.89409	0.894552	0.344434	0.427104	0.356773	0.318723	0.360368	0.287085	0.258897	0.201303	0.232944
YMR083W	ADH3	65	0.692051	0.590207	0.271875	0.190365	0.16803	0.141176	0.199473	0.180622	0.162653	0.169831	0.151883
YMR083W	ADH3	70	0.0648415	0.0608556	0.0380768	0.0344993	0.0378039	0.0267863	0.0394666	0.0326789	0.0422087	0.0366955	0.0319307
YGL256W	ADH4	30	0.999999	0.999999	0.999999	0.999999	0.999999	0.999999	0.999999	0.999999	0.999999	0.999999	0.999999
YGL256W	ADH4	37	1.07236	0.947489	0.98115	0.872054	0.899589	0.987377	0.891444	0.936586	1.18308	1.07672	1.01303
YGL256W	ADH4	42.1	1.14228	1.0069	1.08646	0.937349	0.832955	1.05666	0.950604	1.01562	1.08267	1.06637	0.995664
YGL256W	ADH4	45.7	0.955892	0.809716	0.82405	0.793695	0.785895	0.882099	0.757652	0.846566	1.03619	1.02053	1.00188
YGL256W	ADH4	49.2	0.720648	0.748146	0.594432	0.574704	0.546238	0.541373	0.462608	0.607151	0.917142	0.869237	0.812632
YGL256W	ADH4	52.7	0.449114	0.479919	0.307954	0.270764	0.267349	0.28099	0.296422	0.356993	0.596107	0.581503	0.537922
YGL256W	ADH4	56.2	0.0768648	0.165186	0.0495553	0.0569285	0.0781055	0.10193	0.0945717	0.109398	0.250183	0.238727	0.27177
YGL256W	ADH4	59.8	0.0632779	0.0497955	0.0347716	0.0391818	0.0176575	0.0325447	0.0258985	0.0379015	0.0925881	0.0842434	0.0816199
YGL256W	ADH4	65	0.081813	0.0418188	0.0106022	0.00249947	0.00121198	0.003073	0.00842465	0.00776022	0.00482305	0.0144015	0.00475668
YGL256W	ADH4	70	0.0171638	0.0267197	0.00131753	0.00167661	0.000550664	0.000809415	0.00104139	0.00152335	0.00452198	0.00452145	0.00254274
YBR145W	ADH5	30	0.999999	0.999999	0.999999	0.999999	0.999999	0.999999	0.999999	0.999999	0.999999	0.999999	0.999999
YBR145W	ADH5	37	0.837928	0.918036	0.992456	0.971519	0.969226	0.909034	0.944348	0.931232	0.790642	1.03452	0.980791
YBR145W	ADH5	42.1	0.352511	0.389431	0.81547	0.962276	0.812441	0.810551	0.73071	0.805292	0.898884	0.804208	0.943822
YBR145W	ADH5	45.7	0.156963	0.191759	0.460154	0.514457	0.376884	0.536409	0.49148	0.510926	0.599735	0.766395	0.696334
YBR145W	ADH5	49.2	0.100808	0.122521	0.275513	0.297183	0.232763	0.344198	0.270897	0.366993	0.318416	0.46686	0.399124
YBR145W	ADH5	52.7	0.0484737	0.0815388	0.125352	0.0973801	0.0979066	0.12582	0.129669	0.152111	0.145646	0.251647	0.190838
YBR145W	ADH5	56.2	0.02757	0.0511892	0.0543092	0.0549133	0.0454822	0.0553695	0.0622221	0.0810015	0.13252	0.138341	0.141653
YBR145W	ADH5	59.8	0.0147665	0.0189216	0.0250818	0.0364248	0.0182894	0.0265113	0.0273677	0.0469625	0.0491227	0.0743581	0.0598699
YBR145W	ADH5	65	0.0201467	0.0113017	0.0149296	0.0198734	0.0152295	0.0137757	0.0235424	0.0285556	0.0395695	0.0316387	0.0172065
YBR145W	ADH5	70	0.000557397	0.00916641	0.00137596	0.00237149	0.00633442	0.00718826	0.00737373	0.0110176	0.0103754	0.00775697	0.00749878
YMR318C	ADH6	30	0.999999	0.999999	0.999999	0.999999	0.999999	0.999999	0.999999	0.999999	0.999999	0.999999	0.999999
YMR318C	ADH6	37	1.04626	0.928028	0.950465	0.980432	1.04964	0.980068	1.10361	1.05579	0.973312	1.03796	0.967211
YMR318C	ADH6	42.1	1.11196	1.08925	0.966556	1.10315	1.01225	1.03386	1.14593	1.03546	1.06146	0.822928	0.845765
YMR318C	ADH6	45.7	1.06055	1.02798	1.05005	1.05615	1.00267	1.05193	1.22791	1.05231	0.957656	0.970703	0.849139
YMR318C	ADH6	49.2	0.847872	0.853201	0.841208	0.794388	0.69824	0.910322	0.928608	0.87307	0.865448	0.785497	0.745102
YMR318C	ADH6	52.7	0.328438	0.381154	0.34592	0.29536	0.313778	0.427704	0.431768	0.439216	0.387697	0.408318	0.419673
YMR318C	ADH6	56.2	0.0720166	0.0991076	0.092258	0.0794708	0.0525777	0.168807	0.132504	0.155943	0.198903	0.178954	0.211893
YMR318C	ADH6	59.8	0.0411125	0.0422916	0.0789611	0.0700256	0.02052	0.0584733	0.0432391	0.0550418	0.0773483	0.0781419	0.0737069
YMR318C	ADH6	65	0.0497445	0.0693551	0.00940267	0.0150725	0.0171714	0.0476346	0.0134711	0.0523146	0.0208117	0.0236089	0.0416152
YMR318C	ADH6	70	0.00622973	0.0361503	0.00172802	0.00136457	0.00267462	0.0130796	0.00261225	0.0166423	0.00417076	0.00499672	0.00761905
YMR009W	ADI1	30	0.999999	0.999999	0.999999	0.999999	0.999999	0.999999	0.999999	0.999999	0.999999	0.999999	0.999999
YMR009W	ADI1	37	0.972735	0.851814	0.975925	0.902842	0.940823	1.093	0.995799	0.941614	0.838386	0.952662	0.882982
YMR009W	ADI1	42.1	0.941095	0.906401	0.993067	0.993656	0.959965	1.0829	1.00216	0.973069	0.909096	1.00673	0.884878
YMR009W	ADI1	45.7	0.928405	0.851422	1.12988	1.08229	0.910852	1.11422	1.25161	1.14465	0.686505	1.08769	0.832665
YMR009W	ADI1	49.2	0.835924	0.856961	0.926698	1.00151	0.720466	1.24816	1.19918	1.19312	0.474395	0.911713	0.74458
YMR009W	ADI1	52.7	0.50254	0.448832	0.627152	0.618134	0.476141	0.853194	0.611715	0.600635	0.598431	0.549646	0.486076
YMR009W	ADI1	56.2	0.329099	0.253884	0.437087	0.377035	0.282783	0.642585	0.41692	0.406688	0.329157	0.351843	0.260059
YMR009W	ADI1	59.8	0.284804	0.192103	0.321432	0.296283	0.164882	0.500845	0.465941	0.388315	0.2635	0.193014	0.182598
YMR009W	ADI1	65	0.209947	0.0255378	0.346967	0.14543	0.126587	0.2785	0.263063	0.0613032	0.159564	0.207088	0.194568
YMR009W	ADI1	70	0.0506667	0.203447	0.189335	0.136447	0.20678	0.144649	0.169865	0.0723055	0.12861	0.112227	0.113414
YDR226W	ADK1	30	0.999999	0.999999	0.999999	0.999999	0.999999	0.999999	0.999999	0.999999	0.999999	0.999999	0.999999
YDR226W	ADK1	37	1.11317	0.925637	1.01519	0.936162	1.18012	1.05321	1.09399	1.08069	1.09269	1.26278	1.14577
YDR226W	ADK1	42.1	1.09521	0.974137	0.970079	1.02465	1.19508	1.03613	1.09462	1.06522	1.14105	1.41303	1.21359
YDR226W	ADK1	45.7	1.07147	0.96508	1.1011	1.13043	1.24021	1.11122	1.04811	1.05727	1.0024	1.37316	1.03173
YDR226W	ADK1	49.2	0.97913	0.837815	0.941875	1.11431	0.922718	1.12472	1.039	0.975903	0.898322	1.18017	0.897859
YDR226W	ADK1	52.7	0.811072	0.753443	0.794309	0.804935	0.875077	0.879601	0.795453	0.791614	0.763786	1.0701	0.796302
YDR226W	ADK1	56.2	0.732388	0.572909	0.653609	0.632634	0.49242	0.725542	0.555739	0.562057	0.553061	0.669386	0.591168
YDR226W	ADK1	59.8	0.761761	0.488679	0.567684	0.554177	0.425159	0.640195	0.255707	0.494989	0.408656	0.588826	0.369426
YDR226W	ADK1	65	0.510685	0.337274	0.292836	0.20831	0.125109	0.218463	0.0806001	0.164491	0.232084	0.488599	0.236718
YDR226W	ADK1	70	0.214719	0.184467	0.0496394	0.0322329	0.0498597	0.0336173	0.031668	0.0282332	0.0474964	0.247483	0.0582361
YJR105W	ADO1	30	0.999999	NA	0.999999	0.999999	0.999999	0.999999	0.999999	0.999999	0.999999	0.999999	0.999999
YJR105W	ADO1	37	0.99158	NA	0.989743	0.970239	1.00526	0.887978	0.957801	1.05159	1.16663	0.845138	1.07531
YJR105W	ADO1	42.1	0.927228	NA	1.04717	0.959159	1.01396	0.960105	0.969493	1.14955	0.962593	0.793946	1.03998
YJR105W	ADO1	45.7	0.908864	NA	1.0146	0.939384	1.01409	0.95672	0.960401	1.00045	1.07298	0.998382	1.0753
YJR105W	ADO1	49.2	0.921022	NA	0.926855	0.784902	0.938245	0.754969	0.809198	0.867689	1.06495	0.887158	0.892557
YJR105W	ADO1	52.7	0.347391	NA	0.333652	0.284901	0.348051	0.156354	0.268502	0.235997	0.354335	0.335188	0.365279
YJR105W	ADO1	56.2	0.0149195	NA	0.0290291	0.0448221	0.0480765	0.0371349	0.0330249	0.0269614	0.0562316	0.0334841	0.0680807
YJR105W	ADO1	59.8	0.026791	NA	0.0486511	0.0622012	0.0248219	0.0151425	0.0324771	0.0172976	0.0519383	0.0370592	0.0409153
YJR105W	ADO1	65	0.0209069	NA	0.0147022	0.00888595	0.0201733	0.0224712	0.0427642	0.0142225	0.0101569	0.00658098	0.0166368
YJR105W	ADO1	70	0.00797497	NA	0.00304266	0.00514853	0.0105376	0.00500103	0.0130806	0.00170478	0.00556545	0.00535567	0.00600527
YCR011C	ADP1	30	NA	NA	NA	NA	0.999999	0.999999	0.999999	0.999999	0.999999	0.999999	0.999999
YCR011C	ADP1	37	NA	NA	NA	NA	1.23017	1.00973	0.774509	0.974587	1.17368	1.77093	1.25198
YCR011C	ADP1	42.1	NA	NA	NA	NA	1.20188	0.815409	0.895337	1.15925	1.07863	1.11981	1.06925
YCR011C	ADP1	45.7	NA	NA	NA	NA	0.882763	0.937497	0.903095	0.786572	0.816526	1.22699	0.874284
YCR011C	ADP1	49.2	NA	NA	NA	NA	0.887531	0.534914	0.588775	0.909078	0.490471	1.38937	0.705168
YCR011C	ADP1	52.7	NA	NA	NA	NA	0.485479	0.630838	0.378894	0.761497	0.8116	1.05978	0.730282
YCR011C	ADP1	56.2	NA	NA	NA	NA	0.322125	0.635455	0.591024	0.0641878	0.505228	1.01554	0.475222
YCR011C	ADP1	59.8	NA	NA	NA	NA	0.501336	0.471235	0.629604	0.0716953	0.330709	0.704353	0.312044
YCR011C	ADP1	65	NA	NA	NA	NA	0.48111	0.420073	0.311248	0.0343768	0.364522	0.668318	0.480726
YCR011C	ADP1	70	NA	NA	NA	NA	0.571126	0.186566	0.335408	0.0433614	0.299277	0.205937	0.22567
YDR216W	ADR1	30	NA	NA	NA	NA	NA	NA	0.999999	0.999999	0.999999	0.999999	0.999999
YDR216W	ADR1	37	NA	NA	NA	NA	NA	NA	1.01986	1.08603	0.950244	0.817554	1.20356
YDR216W	ADR1	42.1	NA	NA	NA	NA	NA	NA	0.948774	1.09856	1.04826	1.03302	1.02152
YDR216W	ADR1	45.7	NA	NA	NA	NA	NA	NA	0.888439	0.877866	1.13198	0.998857	1.06243
YDR216W	ADR1	49.2	NA	NA	NA	NA	NA	NA	0.863248	1.08827	1.0995	1.01088	1.33353
YDR216W	ADR1	52.7	NA	NA	NA	NA	NA	NA	0.564787	0.88683	0.832713	0.755093	1.05592
YDR216W	ADR1	56.2	NA	NA	NA	NA	NA	NA	0.343343	0.929209	0.574795	0.604626	0.668333
YDR216W	ADR1	59.8	NA	NA	NA	NA	NA	NA	0.330946	0.833442	0.56524	0.506106	0.6096
YDR216W	ADR1	65	NA	NA	NA	NA	NA	NA	0.228125	0.692524	0.605456	0.63176	0.819083
YDR216W	ADR1	70	NA	NA	NA	NA	NA	NA	0.215027	0.532655	0.369161	0.358826	0.485881
YLR397C	AFG2	30	NA	NA	NA	NA	NA	0.999999	NA	NA	NA	NA	NA
YLR397C	AFG2	37	NA	NA	NA	NA	NA	0.913453	NA	NA	NA	NA	NA
YLR397C	AFG2	42.1	NA	NA	NA	NA	NA	0.879706	NA	NA	NA	NA	NA
YLR397C	AFG2	45.7	NA	NA	NA	NA	NA	0.872399	NA	NA	NA	NA	NA
YLR397C	AFG2	49.2	NA	NA	NA	NA	NA	0.580082	NA	NA	NA	NA	NA
YLR397C	AFG2	52.7	NA	NA	NA	NA	NA	0.18527	NA	NA	NA	NA	NA
YLR397C	AFG2	56.2	NA	NA	NA	NA	NA	0.0226134	NA	NA	NA	NA	NA
YLR397C	AFG2	59.8	NA	NA	NA	NA	NA	0.013761	NA	NA	NA	NA	NA
YLR397C	AFG2	65	NA	NA	NA	NA	NA	0.021783	NA	NA	NA	NA	NA
YLR397C	AFG2	70	NA	NA	NA	NA	NA	0.0080158	NA	NA	NA	NA	NA
YER017C	AFG3	30	NA	NA	NA	NA	NA	NA	NA	0.999999	NA	NA	NA
YER017C	AFG3	37	NA	NA	NA	NA	NA	NA	NA	0.955046	NA	NA	NA
YER017C	AFG3	42.1	NA	NA	NA	NA	NA	NA	NA	0.913287	NA	NA	NA
YER017C	AFG3	45.7	NA	NA	NA	NA	NA	NA	NA	0.889797	NA	NA	NA
YER017C	AFG3	49.2	NA	NA	NA	NA	NA	NA	NA	0.884782	NA	NA	NA
YER017C	AFG3	52.7	NA	NA	NA	NA	NA	NA	NA	0.130233	NA	NA	NA
YER017C	AFG3	56.2	NA	NA	NA	NA	NA	NA	NA	0.00183669	NA	NA	NA
YER017C	AFG3	59.8	NA	NA	NA	NA	NA	NA	NA	0.00369194	NA	NA	NA
YER017C	AFG3	65	NA	NA	NA	NA	NA	NA	NA	0.0384249	NA	NA	NA
YER017C	AFG3	70	NA	NA	NA	NA	NA	NA	NA	0.0133207	NA	NA	NA
YGL032C	AGA2	30	0.999999	0.999999	0.999999	0.999999	0.999999	0.999999	NA	0.999999	0.999999	0.999999	0.999999
YGL032C	AGA2	37	1.03784	0.887668	1.54219	1.27779	1.36397	0.809744	NA	1.11968	0.8521	1.15319	0.753851
YGL032C	AGA2	42.1	1.15723	0.975455	0.712285	0.975644	1.2702	0.855066	NA	1.24301	0.914215	0.877631	0.606598
YGL032C	AGA2	45.7	0.660902	0.878937	1.40123	0.995071	1.05867	0.871245	NA	0.957894	0.93389	1.0866	0.917235
YGL032C	AGA2	49.2	0.950825	0.940817	1.02193	1.36042	1.3453	0.917131	NA	1.03419	1.12131	0.581704	0.943743
YGL032C	AGA2	52.7	1.1689	0.872775	0.904646	0.851311	0.77178	0.901895	NA	0.841456	0.856863	0.712354	0.600914
YGL032C	AGA2	56.2	1.10262	0.75617	0.66519	0.699719	0.758901	0.75629	NA	0.940288	0.629224	0.727619	0.506428
YGL032C	AGA2	59.8	1.13142	0.802714	0.702073	0.75573	0.621354	0.53376	NA	0.612612	0.429319	0.402502	0.431751
YGL032C	AGA2	65	1.2543	1.00711	0.908626	0.999169	1.08414	0.402283	NA	0.662275	0.446699	0.165891	0.451734
YGL032C	AGA2	70	1.12412	0.932125	0.320537	0.674439	0.965581	0.318966	NA	0.521615	0.318627	0.250916	0.215448
YPR021C	AGC1	30	NA	NA	NA	0.999999	NA	NA	NA	NA	NA	NA	NA
YPR021C	AGC1	37	NA	NA	NA	1.02025	NA	NA	NA	NA	NA	NA	NA
YPR021C	AGC1	42.1	NA	NA	NA	1.10892	NA	NA	NA	NA	NA	NA	NA
YPR021C	AGC1	45.7	NA	NA	NA	1.13082	NA	NA	NA	NA	NA	NA	NA
YPR021C	AGC1	49.2	NA	NA	NA	1.35231	NA	NA	NA	NA	NA	NA	NA
YPR021C	AGC1	52.7	NA	NA	NA	0.467244	NA	NA	NA	NA	NA	NA	NA
YPR021C	AGC1	56.2	NA	NA	NA	0.0858791	NA	NA	NA	NA	NA	NA	NA
YPR021C	AGC1	59.8	NA	NA	NA	0.110472	NA	NA	NA	NA	NA	NA	NA
YPR021C	AGC1	65	NA	NA	NA	0.0635592	NA	NA	NA	NA	NA	NA	NA
YPR021C	AGC1	70	NA	NA	NA	0.0177599	NA	NA	NA	NA	NA	NA	NA
YIL044C	AGE2	30	0.999999	0.999999	NA	NA	NA	NA	0.999999	0.999999	0.999999	NA	0.999999
YIL044C	AGE2	37	0.904258	1.07765	NA	NA	NA	NA	0.821367	0.959607	1.15717	NA	1.48506
YIL044C	AGE2	42.1	0.917986	1.07354	NA	NA	NA	NA	0.813231	1.04553	1.00398	NA	1.47785
YIL044C	AGE2	45.7	0.940724	0.965446	NA	NA	NA	NA	0.815811	1.09199	1.31531	NA	1.59839
YIL044C	AGE2	49.2	1.05995	0.829813	NA	NA	NA	NA	0.804542	1.07224	1.31087	NA	1.42048
YIL044C	AGE2	52.7	0.775469	0.476163	NA	NA	NA	NA	0.675925	0.835135	0.950524	NA	1.25815
YIL044C	AGE2	56.2	0.385885	0.101291	NA	NA	NA	NA	0.377598	0.610188	0.579735	NA	0.674431
YIL044C	AGE2	59.8	0.411222	0.128382	NA	NA	NA	NA	0.348966	0.49757	0.573516	NA	0.444903
YIL044C	AGE2	65	0.321922	0.0558157	NA	NA	NA	NA	0.172041	0.214868	0.468754	NA	0.153183
YIL044C	AGE2	70	0.11209	0.0143858	NA	NA	NA	NA	0.0944313	0.121111	0.332146	NA	0.0625395
YCL025C	AGP1	30	0.999999	NA	NA	NA	0.999999	0.999999	NA	0.999999	NA	NA	NA
YCL025C	AGP1	37	1.4158	NA	NA	NA	0.89952	0.974577	NA	1.00809	NA	NA	NA
YCL025C	AGP1	42.1	0.906385	NA	NA	NA	1.0081	0.937932	NA	0.98002	NA	NA	NA
YCL025C	AGP1	45.7	0.891768	NA	NA	NA	0.868284	0.88386	NA	0.863435	NA	NA	NA
YCL025C	AGP1	49.2	0.946713	NA	NA	NA	1.32611	0.653981	NA	1.01926	NA	NA	NA
YCL025C	AGP1	52.7	0.605171	NA	NA	NA	0.815016	0.601255	NA	0.600276	NA	NA	NA
YCL025C	AGP1	56.2	0.703697	NA	NA	NA	0.49496	0.483711	NA	0.523261	NA	NA	NA
YCL025C	AGP1	59.8	0.729502	NA	NA	NA	0.690695	0.392071	NA	0.502202	NA	NA	NA
YCL025C	AGP1	65	0.767942	NA	NA	NA	0.646201	0.245705	NA	0.380471	NA	NA	NA
YCL025C	AGP1	70	0.814746	NA	NA	NA	0.511573	0.135981	NA	0.228355	NA	NA	NA
YFL030W	AGX1	30	NA	NA	NA	NA	NA	0.999999	0.999999	0.999999	NA	NA	0.999999
YFL030W	AGX1	37	NA	NA	NA	NA	NA	1.09961	0.955559	0.0457957	NA	NA	0.994812
YFL030W	AGX1	42.1	NA	NA	NA	NA	NA	1.2659	0.968737	0.814336	NA	NA	1.36653
YFL030W	AGX1	45.7	NA	NA	NA	NA	NA	1.3713	0.915236	0.0419243	NA	NA	1.25148
YFL030W	AGX1	49.2	NA	NA	NA	NA	NA	1.23531	0.953935	0.0447034	NA	NA	1.08733
YFL030W	AGX1	52.7	NA	NA	NA	NA	NA	1.1194	0.794106	0.901398	NA	NA	0.92997
YFL030W	AGX1	56.2	NA	NA	NA	NA	NA	0.789918	0.742413	0.0388652	NA	NA	0.614089
YFL030W	AGX1	59.8	NA	NA	NA	NA	NA	0.849346	0.692196	0.0255283	NA	NA	0.633493
YFL030W	AGX1	65	NA	NA	NA	NA	NA	0.413084	0.391175	0.0218435	NA	NA	0.49819
YFL030W	AGX1	70	NA	NA	NA	NA	NA	0.147531	0.0313218	0.00305073	NA	NA	0.0623152
YDR214W	AHA1	30	0.999999	0.999999	0.999999	0.999999	0.999999	0.999999	0.999999	0.999999	0.999999	0.999999	0.999999
YDR214W	AHA1	37	0.943974	0.914315	0.92271	1.20953	1.04391	0.976922	0.928848	0.975457	0.747021	0.95518	0.955459
YDR214W	AHA1	42.1	0.86081	0.936745	1.00566	1.1325	1.021	0.844321	0.746012	0.755216	0.702997	0.689383	0.805209
YDR214W	AHA1	45.7	0.938745	0.884441	0.67363	0.838852	0.824632	0.808007	0.575733	0.640233	0.588353	0.573831	0.696272
YDR214W	AHA1	49.2	0.964346	0.877576	0.615574	0.691465	0.729467	0.665018	0.52704	0.693795	0.592297	0.494445	0.579629
YDR214W	AHA1	52.7	0.726801	0.739258	0.484189	0.605838	0.541304	0.637822	0.407486	0.461516	0.430878	0.40251	0.447543
YDR214W	AHA1	56.2	0.282277	0.248298	0.270179	0.33002	0.29531	0.387783	0.223277	0.259323	0.234921	0.235409	0.273985
YDR214W	AHA1	59.8	0.0874515	0.0779052	0.0951763	0.221097	0.245832	0.201438	0.0809553	0.121153	0.203271	0.0977389	0.141902
YDR214W	AHA1	65	0.0224397	0.00557075	0.00267726	0.0510207	0.205808	0.0864626	0.0801776	0.076396	0.0979505	0.0983286	0.115126
YDR214W	AHA1	70	0.00328325	0.000847104	0.000539286	0.0117255	0.0757321	0.0541253	0.0385955	0.0386361	0.0449399	0.0479379	0.0548058
YOR023C	AHC1	30	NA	0.999999	NA	NA	NA	NA	NA	NA	NA	NA	NA
YOR023C	AHC1	37	NA	1.12435	NA	NA	NA	NA	NA	NA	NA	NA	NA
YOR023C	AHC1	42.1	NA	0.983686	NA	NA	NA	NA	NA	NA	NA	NA	NA
YOR023C	AHC1	45.7	NA	0.767064	NA	NA	NA	NA	NA	NA	NA	NA	NA
YOR023C	AHC1	49.2	NA	0.564688	NA	NA	NA	NA	NA	NA	NA	NA	NA
YOR023C	AHC1	52.7	NA	0.318167	NA	NA	NA	NA	NA	NA	NA	NA	NA
YOR023C	AHC1	56.2	NA	0.17374	NA	NA	NA	NA	NA	NA	NA	NA	NA
YOR023C	AHC1	59.8	NA	0.14447	NA	NA	NA	NA	NA	NA	NA	NA	NA
YOR023C	AHC1	65	NA	0.160222	NA	NA	NA	NA	NA	NA	NA	NA	NA
YOR023C	AHC1	70	NA	0.103546	NA	NA	NA	NA	NA	NA	NA	NA	NA
YLR109W	AHP1	30	0.999999	0.999999	0.999999	0.999999	0.999999	0.999999	0.999999	0.999999	0.999999	0.999999	0.999999
YLR109W	AHP1	37	1.11155	0.994844	0.924005	0.963949	0.916592	1.01684	0.914663	1.02963	0.888869	1.05424	1.0081
YLR109W	AHP1	42.1	1.08996	1.09484	1.01914	0.99988	0.993946	1.03099	0.943744	0.977469	0.967283	0.953299	0.66747
YLR109W	AHP1	45.7	1.16521	1.20226	1.08395	0.951608	1.02346	1.07516	1.07972	1.06439	0.920934	0.96843	0.896271
YLR109W	AHP1	49.2	1.10411	1.15162	0.981225	1.00397	1.02594	0.98835	1.03644	1.08025	0.855143	1.02887	0.88628
YLR109W	AHP1	52.7	1.05712	1.20157	1.05	0.997687	0.970032	0.999943	0.934499	1.00757	0.81493	0.9409	0.832392
YLR109W	AHP1	56.2	1.0693	1.11744	0.940444	0.907602	0.883907	0.856543	0.887397	0.889074	0.595245	0.73279	0.619179
YLR109W	AHP1	59.8	0.971824	0.962981	0.769957	0.785113	0.792911	0.639723	0.899315	0.723407	0.368369	0.415628	0.300294
YLR109W	AHP1	65	0.741518	0.641339	0.856713	0.716032	0.739375	0.338739	0.461297	0.367537	0.11347	0.169698	0.158697
YLR109W	AHP1	70	0.152558	0.101319	0.178496	0.151925	0.159224	0.0775625	0.132845	0.11238	0.0331273	0.0335654	0.0308431
YHL021C	AIM17	30	0.999999	0.999999	NA	0.999999	0.999999	0.999999	0.999999	0.999999	0.999999	0.999999	0.999999
YHL021C	AIM17	37	1.24169	0.876624	NA	0.992875	0.981466	1.0354	1.10285	1.01945	0.995807	1.52112	1.043
YHL021C	AIM17	42.1	1.20183	0.866314	NA	0.599165	0.585624	0.874446	0.790948	0.789934	0.838171	0.928886	0.614994
YHL021C	AIM17	45.7	0.434565	0.33912	NA	0.0998577	0.118563	0.273504	0.170486	0.147875	0.415297	0.325716	0.263622
YHL021C	AIM17	49.2	0.0582831	0.109848	NA	0.0640812	0.0803397	0.0683274	0.0475758	0.064643	0.231055	0.135111	0.0968588
YHL021C	AIM17	52.7	0.0647051	0.0660138	NA	0.0262482	0.0251264	0.0252134	0.0307081	0.04272	0.0858984	0.137331	0.0332645
YHL021C	AIM17	56.2	0.00329825	0.0326459	NA	0.000433246	0.00955544	0.0191496	0.0172453	0.0409882	0.108627	0.0823695	0.0449029
YHL021C	AIM17	59.8	0.00468967	0.0126069	NA	0.0142868	0.0116225	0.0217357	0.00174608	0.0135818	0.051916	0.0254966	0.0163996
YHL021C	AIM17	65	0.0447523	0.0104066	NA	0.000414545	0.00231671	0.00182842	0.0130758	0.00267826	0.00483691	0.000834718	0.00174496
YHL021C	AIM17	70	0.00591493	0.00966753	NA	7.04057e-05	0.000801468	0.0011626	0.000230328	0.000822156	0.000389769	0.00146144	0.00014426
YHR198C	AIM18	30	NA	NA	NA	NA	NA	0.999999	NA	NA	NA	0.999999	NA
YHR198C	AIM18	37	NA	NA	NA	NA	NA	1.07729	NA	NA	NA	1.31791	NA
YHR198C	AIM18	42.1	NA	NA	NA	NA	NA	1.05692	NA	NA	NA	1.42875	NA
YHR198C	AIM18	45.7	NA	NA	NA	NA	NA	0.817651	NA	NA	NA	1.06544	NA
YHR198C	AIM18	49.2	NA	NA	NA	NA	NA	0.301496	NA	NA	NA	0.660064	NA
YHR198C	AIM18	52.7	NA	NA	NA	NA	NA	0.145762	NA	NA	NA	0.42435	NA
YHR198C	AIM18	56.2	NA	NA	NA	NA	NA	0.094853	NA	NA	NA	0.37023	NA
YHR198C	AIM18	59.8	NA	NA	NA	NA	NA	0.0651196	NA	NA	NA	0.23381	NA
YHR198C	AIM18	65	NA	NA	NA	NA	NA	0.0666692	NA	NA	NA	0.0594449	NA
YHR198C	AIM18	70	NA	NA	NA	NA	NA	0.0223667	NA	NA	NA	0.0523901	NA
YAL049C	AIM2	30	0.999999	0.999999	0.999999	0.999999	0.999999	0.999999	0.999999	0.999999	0.999999	0.999999	0.999999
YAL049C	AIM2	37	0.987138	0.992929	1.08368	1.02972	0.939675	1.01318	0.978687	0.951142	0.861965	0.938344	0.998298
YAL049C	AIM2	42.1	0.946356	0.990033	1.01115	1.02076	1.02422	1.01167	0.934843	1.03142	0.968247	0.966048	1.03486
YAL049C	AIM2	45.7	0.965957	0.946117	1.02685	1.03351	0.902488	1.07808	0.973903	0.950961	0.985046	0.975025	1.08157
YAL049C	AIM2	49.2	0.973413	0.986148	0.981256	1.02463	0.886517	1.05257	0.959263	1.09047	1.01072	0.946104	1.05598
YAL049C	AIM2	52.7	0.972429	0.914241	0.884309	0.884017	0.64515	0.928693	0.875101	0.898021	0.899955	0.834764	0.981711
YAL049C	AIM2	56.2	0.942988	0.851615	0.758513	0.832421	0.608901	0.777077	0.814809	0.758507	0.676306	0.586532	0.705162
YAL049C	AIM2	59.8	0.889898	0.821286	0.607833	0.654241	0.611801	0.658377	0.739852	0.692722	0.496859	0.435051	0.524841
YAL049C	AIM2	65	0.580682	0.391102	0.497786	0.429286	0.375242	0.364806	0.325263	0.331705	0.301766	0.315392	0.404744
YAL049C	AIM2	70	0.0132624	0.0277724	0.0230335	0.045006	0.0410701	0.0419402	0.0567456	0.0575581	0.0432162	0.0215385	0.0352591
YIR003W	AIM21	30	0.999999	0.999999	0.999999	0.999999	0.999999	0.999999	0.999999	0.999999	0.999999	0.999999	0.999999
YIR003W	AIM21	37	1.03878	0.936235	0.981806	1.11659	0.988389	1.02384	0.948047	0.957129	1.05195	1.00605	1.06811
YIR003W	AIM21	42.1	1.03213	0.964595	0.985317	1.15491	0.985285	1.02522	0.971523	0.969262	0.949087	1.10725	1.13907
YIR003W	AIM21	45.7	1.19746	1.12227	1.10609	1.01188	1.02749	1.10394	1.08137	1.00293	0.999097	1.06112	1.03095
YIR003W	AIM21	49.2	1.16131	1.01574	1.05088	1.0594	1.00844	1.11458	1.08006	0.991362	1.03832	1.10875	1.10829
YIR003W	AIM21	52.7	1.02219	1.02941	0.982927	0.935089	0.952287	0.940383	0.998437	0.884793	0.894976	0.90447	0.990824
YIR003W	AIM21	56.2	1.04468	1.14172	0.882148	0.84744	0.82956	0.83985	0.806269	0.782374	0.651574	0.749139	0.712785
YIR003W	AIM21	59.8	1.15247	1.01812	0.836734	0.818915	0.84519	0.671041	0.799649	0.777612	0.599536	0.539211	0.589763
YIR003W	AIM21	65	1.32043	1.0783	1.50878	1.09782	0.964409	0.667357	0.495344	0.656757	0.542447	0.730362	0.681274
YIR003W	AIM21	70	1.02682	0.982179	0.926794	0.808675	0.907344	0.382919	0.165972	0.46677	0.328428	0.381809	0.411833
YJL046W	AIM22	30	0.999999	NA	NA	NA	NA	NA	0.999999	NA	NA	NA	0.999999
YJL046W	AIM22	37	1.37165	NA	NA	NA	NA	NA	0.700453	NA	NA	NA	0.755506
YJL046W	AIM22	42.1	0.916008	NA	NA	NA	NA	NA	0.739427	NA	NA	NA	1.32927
YJL046W	AIM22	45.7	0.95752	NA	NA	NA	NA	NA	0.797938	NA	NA	NA	1.00776
YJL046W	AIM22	49.2	1.32514	NA	NA	NA	NA	NA	1.04455	NA	NA	NA	1.08289
YJL046W	AIM22	52.7	0.972634	NA	NA	NA	NA	NA	0.614012	NA	NA	NA	0.673945
YJL046W	AIM22	56.2	0.726245	NA	NA	NA	NA	NA	0.400003	NA	NA	NA	0.447991
YJL046W	AIM22	59.8	0.936276	NA	NA	NA	NA	NA	0.472445	NA	NA	NA	0.3585
YJL046W	AIM22	65	0.556885	NA	NA	NA	NA	NA	0.312067	NA	NA	NA	0.348449
YJL046W	AIM22	70	0.420568	NA	NA	NA	NA	NA	0.0962296	NA	NA	NA	0.148108
YKR074W	AIM29	30	0.999999	0.999999	0.999999	0.999999	0.999999	0.999999	0.999999	0.999999	0.999999	0.999999	0.999999
YKR074W	AIM29	37	0.918836	1.11986	0.982148	1.02532	1.0602	0.93828	0.987821	0.933683	0.903165	1.00197	0.989971
YKR074W	AIM29	42.1	0.983385	1.09271	0.977941	1.10022	1.14631	0.926539	1.0473	1.0756	0.927814	1.087	1.13243
YKR074W	AIM29	45.7	0.99507	1.10828	0.980218	1.09517	1.18367	0.982787	1.00727	0.975479	1.08045	1.1472	1.1147
YKR074W	AIM29	49.2	1.07093	1.19596	0.925408	1.01683	1.08038	0.971692	1.0369	0.928428	1.14939	1.19551	1.00623
YKR074W	AIM29	52.7	0.953651	1.12131	0.815487	0.978959	0.979737	0.832113	0.678503	0.848257	0.905816	0.994112	0.940807
YKR074W	AIM29	56.2	0.886855	0.873693	0.38204	0.619995	0.59151	0.678112	0.689335	0.633086	0.740538	0.809982	0.667779
YKR074W	AIM29	59.8	0.687446	0.810503	0.331905	0.467858	0.263101	0.43377	0.759169	0.470313	0.438639	0.484852	0.415727
YKR074W	AIM29	65	0.224766	0.25874	0.162965	0.15219	0.0965975	0.0222302	0.308975	0.0791813	0.14776	0.0882777	0.22611
YKR074W	AIM29	70	0.0563705	0.0672583	0.0120644	0.0402659	0.0256454	0.00644479	0.056988	0.0244379	0.0248114	0.0291459	0.0390934
YBR108W	AIM3	30	NA	0.999999	NA	NA	NA	NA	NA	NA	0.999999	NA	0.999999
YBR108W	AIM3	37	NA	1.05523	NA	NA	NA	NA	NA	NA	1.29751	NA	1.08412
YBR108W	AIM3	42.1	NA	0.894553	NA	NA	NA	NA	NA	NA	2.06228	NA	1.1698
YBR108W	AIM3	45.7	NA	1.50614	NA	NA	NA	NA	NA	NA	1.90212	NA	1.22529
YBR108W	AIM3	49.2	NA	1.14084	NA	NA	NA	NA	NA	NA	2.10443	NA	1.35199
YBR108W	AIM3	52.7	NA	0.964037	NA	NA	NA	NA	NA	NA	1.35178	NA	0.940919
YBR108W	AIM3	56.2	NA	1.43106	NA	NA	NA	NA	NA	NA	0.856035	NA	0.708803
YBR108W	AIM3	59.8	NA	1.37344	NA	NA	NA	NA	NA	NA	1.0194	NA	0.888213
YBR108W	AIM3	65	NA	1.36918	NA	NA	NA	NA	NA	NA	0.966377	NA	0.784898
YBR108W	AIM3	70	NA	1.12756	NA	NA	NA	NA	NA	NA	0.956519	NA	0.552847
YOR215C	AIM41	30	0.999999	0.999999	0.999999	0.999999	0.999999	0.999999	0.999999	0.999999	0.999999	0.999999	0.999999
YOR215C	AIM41	37	1.12061	1.00127	1.00746	0.796747	1.02347	1.00419	0.929924	0.80103	0.894875	0.992241	1.0038
YOR215C	AIM41	42.1	1.1969	0.990869	0.906519	0.811178	1.0157	0.987859	0.899651	0.815059	0.848307	0.95955	0.975078
YOR215C	AIM41	45.7	1.28627	1.21927	0.927763	0.823886	0.957069	0.982173	0.946896	0.850638	0.776813	1.01833	0.987547
YOR215C	AIM41	49.2	1.24244	1.14426	0.950415	0.835538	0.969576	1.16263	0.960302	0.972463	0.782686	0.90417	0.841915
YOR215C	AIM41	52.7	1.19146	1.00449	0.905296	0.726457	0.864469	1.09248	0.978506	0.939989	0.644671	0.798925	0.775837
YOR215C	AIM41	56.2	1.04982	0.811822	0.711932	0.747896	0.810428	0.986471	0.841554	0.551101	0.43547	0.523421	0.477299
YOR215C	AIM41	59.8	0.990945	0.764813	0.534917	0.605051	0.75139	0.767091	0.861512	0.67892	0.314497	0.440925	0.367038
YOR215C	AIM41	65	0.673655	0.520644	0.510868	0.506127	0.612777	0.412759	0.515496	0.39617	0.364212	0.472191	0.377229
YOR215C	AIM41	70	0.329369	0.343218	0.130891	0.225334	0.34346	0.205327	0.22116	0.219612	0.176211	0.186076	0.171184
YPR004C	AIM45	30	0.999999	0.999999	0.999999	0.999999	0.999999	0.999999	0.999999	0.999999	0.999999	0.999999	0.999999
YPR004C	AIM45	37	0.941079	0.875286	1.01938	0.995865	0.92329	0.932741	0.920033	1.0824	1.10012	0.950876	1.01568
YPR004C	AIM45	42.1	0.737773	0.877226	0.964016	1.03911	0.878865	0.837006	0.858732	0.922415	0.865798	0.936996	0.800784
YPR004C	AIM45	45.7	0.568276	0.664659	0.652676	0.652936	0.575901	0.563559	0.568572	0.580496	0.796904	0.812425	0.698166
YPR004C	AIM45	49.2	0.289498	0.330726	0.410298	0.322502	0.284263	0.299326	0.28825	0.299144	0.54106	0.464646	0.445957
YPR004C	AIM45	52.7	0.112598	0.105862	0.165039	0.14176	0.167525	0.0990359	0.0801419	0.103621	0.173629	0.318895	0.138042
YPR004C	AIM45	56.2	0.0625394	0.056884	0.0678985	0.0717245	0.0659386	0.0916932	0.0506382	0.0560163	0.103265	0.2214	0.091051
YPR004C	AIM45	59.8	0.0565508	0.055342	0.068164	0.0792462	0.0282535	0.0375942	0.0296027	0.00854216	0.0791643	0.0601461	0.0506732
YPR004C	AIM45	65	0.0159504	0.024836	0.0590962	0.0554942	0.000393792	0.0235689	0.00914807	0.0321698	0.0303568	0.0302887	0.0375048
YPR004C	AIM45	70	0.00551296	0.0197266	0.0128593	0.00561346	0.000262192	0.00541034	0.00653064	0.00725046	0.0105499	0.0102769	0.00950657
YDL237W	AIM6	30	0.999999	0.999999	0.999999	0.999999	0.999999	0.999999	0.999999	0.999999	NA	0.999999	0.999999
YDL237W	AIM6	37	1.02578	0.992755	0.891844	0.902789	0.926537	0.931495	0.948235	1.08038	NA	0.768942	0.890497
YDL237W	AIM6	42.1	0.91673	1.01996	0.702984	1.0377	0.785109	1.0037	0.828278	1.01562	NA	0.834495	0.605061
YDL237W	AIM6	45.7	0.90624	0.910186	1.37215	1.08884	0.741699	0.957473	0.90149	0.901478	NA	0.715483	0.68541
YDL237W	AIM6	49.2	0.898903	0.991065	1.2788	1.1124	0.676972	1.12245	1.01803	0.76343	NA	0.52766	0.695273
YDL237W	AIM6	52.7	0.878032	1.09168	1.54572	1.09117	0.641781	0.968774	0.812957	0.820134	NA	0.608746	0.649955
YDL237W	AIM6	56.2	0.848566	1.13109	1.36498	1.03885	0.500275	0.85381	0.899797	0.588294	NA	0.540624	0.44544
YDL237W	AIM6	59.8	0.852846	1.06708	1.44926	1.01207	0.4714	0.701201	0.908125	0.578947	NA	0.605038	0.280348
YDL237W	AIM6	65	1.1506	1.37758	2.39545	1.16317	0.486508	0.534309	0.774084	0.466584	NA	0.744451	0.271256
YDL237W	AIM6	70	0.782904	0.940369	1.20836	0.751443	0.33521	0.311266	0.364713	0.214827	NA	0.298395	0.0645849
YDR063W	AIM7	30	NA	0.999999	0.999999	0.999999	NA	NA	NA	NA	NA	NA	NA
YDR063W	AIM7	37	NA	0.867025	0.746446	1.01227	NA	NA	NA	NA	NA	NA	NA
YDR063W	AIM7	42.1	NA	1.03828	0.932279	0.943178	NA	NA	NA	NA	NA	NA	NA
YDR063W	AIM7	45.7	NA	1.13281	1.19748	0.805215	NA	NA	NA	NA	NA	NA	NA
YDR063W	AIM7	49.2	NA	1.07817	0.803355	0.759336	NA	NA	NA	NA	NA	NA	NA
YDR063W	AIM7	52.7	NA	0.980703	0.928522	0.576259	NA	NA	NA	NA	NA	NA	NA
YDR063W	AIM7	56.2	NA	0.472239	1.09617	0.746872	NA	NA	NA	NA	NA	NA	NA
YDR063W	AIM7	59.8	NA	0.233452	0.586633	0.620209	NA	NA	NA	NA	NA	NA	NA
YDR063W	AIM7	65	NA	0.0810458	0.230702	0.245789	NA	NA	NA	NA	NA	NA	NA
YDR063W	AIM7	70	NA	0.0335446	0.0969801	0.177712	NA	NA	NA	NA	NA	NA	NA
YER080W	AIM9	30	0.999999	0.999999	NA	0.999999	NA	0.999999	0.999999	0.999999	0.999999	0.999999	0.999999
YER080W	AIM9	37	0.890762	0.961821	NA	0.914913	NA	0.799608	0.895495	0.904464	0.737653	1.23598	1.01691
YER080W	AIM9	42.1	0.369293	0.635517	NA	0.945251	NA	0.555094	0.587498	0.551267	0.624517	0.928534	0.752589
YER080W	AIM9	45.7	0.118089	0.16492	NA	0.868767	NA	0.26279	0.242638	0.310583	0.537788	0.478141	0.429652
YER080W	AIM9	49.2	0.0759132	0.131819	NA	0.469092	NA	0.150209	0.219297	0.21955	0.32584	0.39838	0.30223
YER080W	AIM9	52.7	0.0359035	0.108422	NA	0.0728595	NA	0.122332	0.164861	0.152448	0.31641	0.448706	0.295754
YER080W	AIM9	56.2	0.0314179	0.0439817	NA	0.0594263	NA	0.0872292	0.0630817	0.115134	0.25363	0.270424	0.211202
YER080W	AIM9	59.8	0.0206722	0.0462391	NA	0.0801045	NA	0.0624968	0.049063	0.0889581	0.188898	0.272528	0.130592
YER080W	AIM9	65	0.0368113	0.0376573	NA	0.0457765	NA	0.0267152	0.0469516	0.051428	0.142432	0.284799	0.120741
YER080W	AIM9	70	0.0214626	0.0156815	NA	0.0103498	NA	0.0124427	0.0290212	0.0260146	0.128165	0.164521	0.0512679
YMR092C	AIP1	30	0.999999	NA	0.999999	0.999999	0.999999	0.999999	0.999999	0.999999	0.999999	0.999999	0.999999
YMR092C	AIP1	37	1.02966	NA	0.930934	0.980089	0.960155	0.978917	1.0474	0.97395	1.05633	0.982319	1.01656
YMR092C	AIP1	42.1	1.02992	NA	0.976833	1.00932	0.974001	0.971285	0.999168	1.01815	1.01548	0.939726	0.943453
YMR092C	AIP1	45.7	1.15492	NA	1.022	0.968162	0.946285	1.00807	1.04428	1.03263	1.10338	0.94398	1.06836
YMR092C	AIP1	49.2	1.12756	NA	0.898607	0.9467	0.992798	0.941907	1.00351	0.949984	1.08218	0.941652	0.942857
YMR092C	AIP1	52.7	0.792355	NA	0.760813	0.735681	0.765753	0.741249	0.777353	0.715701	0.765586	0.759288	0.759645
YMR092C	AIP1	56.2	0.293868	NA	0.283513	0.316136	0.246562	0.250712	0.306094	0.231011	0.315024	0.29956	0.319378
YMR092C	AIP1	59.8	0.0419909	NA	0.0633788	0.0689602	0.0306694	0.0147589	0.0281257	0.031901	0.0574889	0.0705494	0.0326496
YMR092C	AIP1	65	0.0468163	NA	0.00493627	0.0278335	0.00850089	0.0305682	0.0549446	0.0278932	0.011396	0.0123745	0.0177087
YMR092C	AIP1	70	0.00776474	NA	0.0043487	0.00361408	0.00301913	0.0160167	0.0200288	0.00420484	0.00606284	0.00230222	0.00662101
YBR059C	AKL1	30	NA	0.999999	NA	NA	NA	0.999999	NA	0.999999	0.999999	NA	0.999999
YBR059C	AKL1	37	NA	1.14714	NA	NA	NA	1.09393	NA	2.56907	0.855393	NA	0.962464
YBR059C	AKL1	42.1	NA	0.762157	NA	NA	NA	1.51057	NA	1.82132	0.95392	NA	1.03543
YBR059C	AKL1	45.7	NA	0.909728	NA	NA	NA	1.06723	NA	1.27321	0.699688	NA	1.01224
YBR059C	AKL1	49.2	NA	0.658585	NA	NA	NA	1.51925	NA	1.53105	0.690119	NA	0.74641
YBR059C	AKL1	52.7	NA	0.317995	NA	NA	NA	1.53949	NA	1.71473	0.525588	NA	1.24029
YBR059C	AKL1	56.2	NA	0.292563	NA	NA	NA	1.44246	NA	0.663874	0.474247	NA	0.916017
YBR059C	AKL1	59.8	NA	0.266141	NA	NA	NA	1.06164	NA	1.03561	0.482391	NA	0.424879
YBR059C	AKL1	65	NA	0.145186	NA	NA	NA	0.979478	NA	0.716703	0.365492	NA	1.09306
YBR059C	AKL1	70	NA	0.257844	NA	NA	NA	0.461154	NA	0.630407	0.141613	NA	0.495113
YOR335C	ALA1	30	0.999999	0.999999	0.999999	0.999999	0.999999	0.999999	0.999999	0.999999	0.999999	0.999999	0.999999
YOR335C	ALA1	37	0.935109	0.954579	0.92742	0.950662	0.964338	0.926693	1.04019	0.910583	1.01781	0.957406	0.959667
YOR335C	ALA1	42.1	0.486553	0.528385	0.605977	0.596596	0.579521	0.623799	0.721524	0.585455	0.625038	0.677287	0.703872
YOR335C	ALA1	45.7	0.161994	0.170358	0.294692	0.278283	0.248191	0.214951	0.245894	0.18521	0.300812	0.306744	0.329882
YOR335C	ALA1	49.2	0.0705458	0.0676714	0.183036	0.145254	0.123627	0.104679	0.130961	0.100708	0.191712	0.190525	0.198626
YOR335C	ALA1	52.7	0.0305748	0.0283014	0.0792814	0.0577919	0.0681486	0.0611275	0.069186	0.0546704	0.0982744	0.112879	0.122252
YOR335C	ALA1	56.2	0.0142475	0.0104314	0.0442365	0.0346787	0.0331336	0.0484929	0.0502609	0.0361162	0.0737753	0.0873519	0.0916747
YOR335C	ALA1	59.8	0.0134838	0.00893799	0.0331567	0.0304565	0.0207681	0.0248288	0.0327048	0.0234062	0.0354156	0.0512949	0.0506266
YOR335C	ALA1	65	0.00829079	0.00345421	0.0268657	0.0198528	0.016872	0.0154188	0.0267114	0.0160748	0.0241029	0.0230092	0.0259108
YOR335C	ALA1	70	0.00784897	0.00301786	0.00502569	0.00314214	0.00688426	0.0078122	0.0108102	0.00711875	0.0142532	0.0120218	0.0145149
YJL122W	ALB1	30	0.999999	0.999999	0.999999	0.999999	0.999999	0.999999	0.999999	0.999999	0.999999	NA	0.999999
YJL122W	ALB1	37	1.12126	1.26214	1.01941	1.00727	1.26739	0.890645	0.811229	1.12488	0.864515	NA	1.13237
YJL122W	ALB1	42.1	0.783054	0.939815	1.24117	1.20265	1.13856	1.3292	0.985298	0.963328	0.884104	NA	1.60213
YJL122W	ALB1	45.7	1.06889	1.23153	1.60112	1.11047	1.15578	1.36535	0.992404	0.926292	0.870321	NA	1.35531
YJL122W	ALB1	49.2	1.29261	1.29581	1.29825	1.34022	1.41287	1.10949	0.96993	1.07762	0.865577	NA	1.18322
YJL122W	ALB1	52.7	0.958678	1.23888	1.07347	0.97588	1.05231	0.867394	0.617365	0.671113	0.749102	NA	1.10148
YJL122W	ALB1	56.2	0.500696	0.5894	0.800504	0.735642	0.724459	0.561295	0.414994	0.461289	0.483119	NA	0.756901
YJL122W	ALB1	59.8	0.566473	0.710775	0.837048	1.03992	1.01222	0.589972	0.56433	0.614319	0.434949	NA	0.611839
YJL122W	ALB1	65	0.661471	0.814807	1.39634	1.28837	1.20517	0.614935	0.681341	0.67365	0.50277	NA	0.818317
YJL122W	ALB1	70	0.583113	0.849698	0.932067	0.982317	1.27125	0.392925	0.377627	0.382092	0.355669	NA	0.650196
YMR170C	ALD2	30	NA	0.999999	0.999999	0.999999	0.999999	0.999999	0.999999	0.999999	0.999999	0.999999	0.999999
YMR170C	ALD2	37	NA	0.947484	1.02601	0.984269	0.91817	1.10013	1.11442	0.936011	1.17946	1.08785	1.22334
YMR170C	ALD2	42.1	NA	0.817216	1.00214	0.924323	0.948897	0.963164	1.04285	0.933827	1.19065	1.0003	1.21818
YMR170C	ALD2	45.7	NA	0.921749	0.967616	0.886599	1.08542	0.965564	1.02059	0.949626	1.20578	1.10634	1.19616
YMR170C	ALD2	49.2	NA	0.811842	0.926761	0.951891	1.0318	0.831681	0.900873	0.913974	1.26968	0.914703	1.14526
YMR170C	ALD2	52.7	NA	0.762236	0.887576	0.737572	0.735783	0.565466	0.797349	0.66982	0.81177	0.855135	0.871165
YMR170C	ALD2	56.2	NA	0.476628	0.599878	0.546141	0.47546	0.41606	0.453826	0.413163	0.522163	0.509229	0.491
YMR170C	ALD2	59.8	NA	0.127118	0.158456	0.204822	0.144742	0.0947732	0.146913	0.0948585	0.111788	0.108493	0.110639
YMR170C	ALD2	65	NA	0.0352939	0.011466	0.00504554	0.00154729	0.0322031	0.0370818	0.00753053	0.0141507	0.00280217	0.00230424
YMR170C	ALD2	70	NA	0.0308054	0.00543035	8.16534e-05	0.00132952	0.0178838	0.0174923	0.00265323	0.00902942	0.0111306	0.00970604
YMR169C	ALD3	30	NA	0.999999	NA	0.999999	NA	0.999999	0.999999	0.999999	0.999999	0.999999	0.999999
YMR169C	ALD3	37	NA	1.013	NA	1.36963	NA	1.02857	1.01948	1.04126	1.09037	0.956171	0.890369
YMR169C	ALD3	42.1	NA	1.12007	NA	1.35222	NA	1.02318	0.974842	1.03062	1.30344	1.28935	0.972396
YMR169C	ALD3	45.7	NA	1.06153	NA	1.22958	NA	1.0346	0.930627	0.977486	1.22287	1.08739	0.944469
YMR169C	ALD3	49.2	NA	0.900213	NA	1.02187	NA	0.980907	0.946982	1.05333	1.13595	1.20196	0.897532
YMR169C	ALD3	52.7	NA	0.75863	NA	0.632368	NA	0.771331	0.706875	0.77373	0.86135	0.916898	0.663394
YMR169C	ALD3	56.2	NA	0.380281	NA	0.335726	NA	0.301015	0.250805	0.285951	0.271531	0.406648	0.292696
YMR169C	ALD3	59.8	NA	0.111112	NA	0.00179143	NA	0.0555987	0.0327894	0.0525444	0.0691201	0.0671282	0.0741444
YMR169C	ALD3	65	NA	0.163278	NA	0.00172931	NA	0.0179674	0.00763081	0.0160932	0.0114602	0.0022576	0.0127205
YMR169C	ALD3	70	NA	0.0827874	NA	0.00065183	NA	0.00931005	0.0011185	0.0114206	0.00912324	0.000520693	0.00973201
YOR374W	ALD4	30	0.999999	0.999999	0.999999	0.999999	0.999999	0.999999	0.999999	0.999999	0.999999	0.999999	0.999999
YOR374W	ALD4	37	0.906438	1.03407	1.03307	0.906191	1.04163	1.05028	1.05271	1.05158	1.02035	1.11121	1.02491
YOR374W	ALD4	42.1	1.00199	1.03148	1.00953	1.00269	1.03339	1.06406	1.06261	1.02502	1.05901	1.1122	1.05611
YOR374W	ALD4	45.7	1.04913	1.11258	1.11007	1.07101	1.03463	1.11343	1.08781	1.03427	1.07839	1.07126	1.07083
YOR374W	ALD4	49.2	1.07858	1.10573	1.0642	1.04916	1.07339	1.10821	1.15248	1.06115	1.06266	0.990474	1.00785
YOR374W	ALD4	52.7	1.01065	1.09411	1.07168	0.960893	0.922124	1.02527	1.08687	0.946099	0.943779	0.945675	0.96132
YOR374W	ALD4	56.2	1.00276	1.0553	0.894072	0.85897	0.856857	0.910378	0.956571	0.774629	0.768429	0.799953	0.749455
YOR374W	ALD4	59.8	0.934778	0.929112	0.691455	0.759661	0.715876	0.704604	0.801848	0.685964	0.536296	0.492866	0.518994
YOR374W	ALD4	65	0.0905234	0.061081	0.0854912	0.0790971	0.0780717	0.0864693	0.11151	0.0801822	0.0229677	0.0196373	0.0308337
YOR374W	ALD4	70	0.0362232	0.0113044	0.0352354	0.0303953	0.0258911	0.0183132	0.0204519	0.0117796	0.0133226	0.0105465	0.0138921
YER073W	ALD5	30	0.999999	0.999999	0.999999	0.999999	0.999999	0.999999	0.999999	0.999999	0.999999	0.999999	0.999999
YER073W	ALD5	37	1.04593	1.01503	0.986581	0.954475	1.03892	1.01645	1.01	0.9623	0.983893	0.984241	1.01046
YER073W	ALD5	42.1	1.02363	1.11027	1.03003	0.984697	1.0274	1.10125	1.038	0.989766	0.983346	1.01721	1.0345
YER073W	ALD5	45.7	1.04866	1.04442	1.00615	0.923279	1.00649	1.14383	1.01347	0.960919	0.955678	1.01506	1.06702
YER073W	ALD5	49.2	1.08729	1.0105	0.936287	0.886441	1.00146	1.04562	0.937669	0.977067	1.02826	1.05496	1.03204
YER073W	ALD5	52.7	0.900852	0.975984	0.953133	0.812769	0.958342	0.930875	0.96858	0.890217	0.801208	0.914559	0.918135
YER073W	ALD5	56.2	0.890735	0.85167	0.827211	0.677126	0.808508	0.887768	0.843415	0.793889	0.656363	0.67768	0.691598
YER073W	ALD5	59.8	0.489332	0.479808	0.477017	0.386591	0.542424	0.575131	0.623688	0.593083	0.373072	0.379977	0.386624
YER073W	ALD5	65	0.0368465	0.0452306	0.0127232	0.00596326	0.00413782	0.017795	0.0145257	0.0288005	0.00844062	0.00735793	0.0250629
YER073W	ALD5	70	0.0218534	0.0251801	0.0177879	0.0116066	0.0211113	0.0278375	0.0195752	0.0302531	0.0145395	0.0108396	0.0160736
YPL061W	ALD6	30	0.999999	0.999999	0.999999	0.999999	0.999999	0.999999	0.999999	0.999999	0.999999	0.999999	0.999999
YPL061W	ALD6	37	1.02386	0.970142	1.07715	1.03676	0.991109	0.968964	0.974736	0.931075	0.960106	1.03044	0.988046
YPL061W	ALD6	42.1	1.04046	0.93845	0.993863	0.960635	0.932293	0.983572	1.01686	0.965334	1.00104	1.05248	1.00563
YPL061W	ALD6	45.7	0.975748	0.945474	0.95636	0.978234	0.866766	0.991748	0.951375	0.887047	0.993334	0.99538	1.00754
YPL061W	ALD6	49.2	0.906386	0.881173	0.842365	0.825182	0.7824	0.842334	0.79686	0.821269	1.00988	0.993833	0.954863
YPL061W	ALD6	52.7	0.572905	0.54019	0.603537	0.530922	0.550552	0.552109	0.561004	0.524431	0.715911	0.814543	0.747441
YPL061W	ALD6	56.2	0.152183	0.150684	0.182992	0.19442	0.163058	0.194714	0.186961	0.179216	0.37322	0.42584	0.383739
YPL061W	ALD6	59.8	0.03209	0.0284165	0.0429428	0.0560607	0.019199	0.0247153	0.019028	0.0100188	0.0654931	0.0732913	0.0769908
YPL061W	ALD6	65	0.0200762	0.0184626	0.00303086	0.00836369	0.00551397	0.021882	0.0274685	0.0260027	0.00396917	0.00309373	0.00587074
YPL061W	ALD6	70	0.011929	0.0110925	0.000772155	0.00263283	0.00147226	0.00848359	0.00276602	0.0101862	0.00338268	0.0035888	0.00313633
YOR175C	ALE1	30	NA	NA	NA	0.999999	NA	NA	NA	0.999999	NA	NA	NA
YOR175C	ALE1	37	NA	NA	NA	0.950129	NA	NA	NA	0.977072	NA	NA	NA
YOR175C	ALE1	42.1	NA	NA	NA	1.02469	NA	NA	NA	0.671858	NA	NA	NA
YOR175C	ALE1	45.7	NA	NA	NA	0.997527	NA	NA	NA	0.326169	NA	NA	NA
YOR175C	ALE1	49.2	NA	NA	NA	1.07995	NA	NA	NA	0.16616	NA	NA	NA
YOR175C	ALE1	52.7	NA	NA	NA	1.06402	NA	NA	NA	0.108199	NA	NA	NA
YOR175C	ALE1	56.2	NA	NA	NA	1.0419	NA	NA	NA	0.0749998	NA	NA	NA
YOR175C	ALE1	59.8	NA	NA	NA	0.579718	NA	NA	NA	0.0387156	NA	NA	NA
YOR175C	ALE1	65	NA	NA	NA	0.0356807	NA	NA	NA	0.0350204	NA	NA	NA
YOR175C	ALE1	70	NA	NA	NA	0.0267152	NA	NA	NA	0.0126354	NA	NA	NA
YNL148C	ALF1	30	0.999999	NA	NA	NA	NA	0.999999	0.999999	0.999999	0.999999	0.999999	0.999999
YNL148C	ALF1	37	1.22619	NA	NA	NA	NA	1.21023	0.978634	1.15035	0.951858	1.05483	1.11677
YNL148C	ALF1	42.1	1.02085	NA	NA	NA	NA	1.28864	1.07965	0.889842	0.961005	1.43816	1.38025
YNL148C	ALF1	45.7	1.09142	NA	NA	NA	NA	1.36295	1.11238	0.920588	1.33181	1.43037	1.21374
YNL148C	ALF1	49.2	1.2157	NA	NA	NA	NA	1.46182	1.02267	0.918854	1.24867	1.1398	1.1019
YNL148C	ALF1	52.7	0.65253	NA	NA	NA	NA	1.21535	0.905985	0.717671	0.969022	0.576422	0.819644
YNL148C	ALF1	56.2	0.641468	NA	NA	NA	NA	0.844807	0.693477	0.603883	0.57619	0.478953	0.616924
YNL148C	ALF1	59.8	0.690307	NA	NA	NA	NA	0.579238	0.633887	0.506833	0.315435	0.30645	0.467339
YNL148C	ALF1	65	0.59412	NA	NA	NA	NA	0.115724	0.330608	0.253834	0.349073	0.600735	0.324425
YNL148C	ALF1	70	0.622914	NA	NA	NA	NA	0.0261403	0.143317	0.166611	0.368553	0.423873	0.113327
YML086C	ALO1	30	0.999999	0.999999	NA	0.999999	NA	0.999999	0.999999	0.999999	NA	0.999999	0.999999
YML086C	ALO1	37	0.959405	0.863058	NA	0.911399	NA	0.980665	1.68835	1.13493	NA	0.977131	0.923268
YML086C	ALO1	42.1	0.481542	0.626898	NA	0.828277	NA	0.84906	1.15005	0.873379	NA	0.644626	0.635482
YML086C	ALO1	45.7	0.452579	0.624908	NA	0.569574	NA	0.521338	0.664757	0.556319	NA	0.452345	0.298817
YML086C	ALO1	49.2	0.226914	0.485895	NA	0.402008	NA	0.278147	0.526951	0.40199	NA	0.483402	0.251588
YML086C	ALO1	52.7	0.207981	0.300192	NA	0.175669	NA	0.179129	0.208295	0.321325	NA	0.0542753	0.161233
YML086C	ALO1	56.2	0.109196	0.0821572	NA	0.142544	NA	0.133262	0.253625	0.331507	NA	0.0244601	0.106926
YML086C	ALO1	59.8	0.0871857	0.153399	NA	0.110191	NA	0.0811946	0.0686758	0.191556	NA	0.00710814	0.0634684
YML086C	ALO1	65	0.0306241	0.0243883	NA	0.0994798	NA	0.0763144	0.00191883	0.0890797	NA	0.000910414	0.00678767
YML086C	ALO1	70	0.0233903	0.0325942	NA	0.0639851	NA	0.0274109	0.000462463	0.0469759	NA	9.59871e-05	0.00117684
YOL130W	ALR1	30	NA	0.999999	NA	NA	NA	NA	NA	NA	NA	NA	0.999999
YOL130W	ALR1	37	NA	1.03703	NA	NA	NA	NA	NA	NA	NA	NA	1.0968
YOL130W	ALR1	42.1	NA	1.23166	NA	NA	NA	NA	NA	NA	NA	NA	1.18165
YOL130W	ALR1	45.7	NA	0.810936	NA	NA	NA	NA	NA	NA	NA	NA	1.83052
YOL130W	ALR1	49.2	NA	0.845337	NA	NA	NA	NA	NA	NA	NA	NA	1.18302
YOL130W	ALR1	52.7	NA	1.63294	NA	NA	NA	NA	NA	NA	NA	NA	0.956619
YOL130W	ALR1	56.2	NA	1.14333	NA	NA	NA	NA	NA	NA	NA	NA	1.58509
YOL130W	ALR1	59.8	NA	1.29985	NA	NA	NA	NA	NA	NA	NA	NA	0.317145
YOL130W	ALR1	65	NA	1.50817	NA	NA	NA	NA	NA	NA	NA	NA	0.50205
YOL130W	ALR1	70	NA	0.531772	NA	NA	NA	NA	NA	NA	NA	NA	0.314161
YLR089C	ALT1	30	0.999999	0.999999	0.999999	0.999999	0.999999	0.999999	0.999999	0.999999	NA	0.999999	0.999999
YLR089C	ALT1	37	0.870795	0.844007	1.06737	0.964911	0.94745	0.983354	1.06741	0.960272	NA	0.845734	0.967252
YLR089C	ALT1	42.1	0.201002	0.202134	0.775367	0.44137	0.395321	0.565482	0.590501	0.540872	NA	0.647386	0.409208
YLR089C	ALT1	45.7	0.0824182	0.112402	0.413299	0.120681	0.127638	0.143227	0.162418	0.117104	NA	0.154379	0.255138
YLR089C	ALT1	49.2	0.0633795	0.0925842	0.283283	0.0729128	0.0567725	0.0579098	0.0649178	0.0758067	NA	0.0725331	0.162636
YLR089C	ALT1	52.7	0.0362007	0.000499883	0.152724	0.0300642	0.0356767	0.0348697	0.0550696	0.043586	NA	0.0382305	0.0831145
YLR089C	ALT1	56.2	0.0166166	0.0160884	0.0369792	0.0280126	0.031039	0.0282072	0.0270505	0.0265937	NA	0.038678	0.0817397
YLR089C	ALT1	59.8	0.019951	0.000374037	0.0236237	0.0202672	0.0174378	0.0199423	0.0223865	0.0144742	NA	0.0139366	0.0411657
YLR089C	ALT1	65	0.00976607	0.000300754	0.0215625	0.0134076	0.0134549	0.0159756	0.0228152	0.0254377	NA	0.0138466	0.022391
YLR089C	ALT1	70	0.00725025	0.000147173	0.0180981	0.00763761	0.0137207	0.00797172	0.0131158	0.0102177	NA	0.0101106	0.0110331
YJL084C	ALY2	30	NA	NA	NA	NA	NA	NA	NA	NA	NA	NA	0.999999
YJL084C	ALY2	37	NA	NA	NA	NA	NA	NA	NA	NA	NA	NA	1.01054
YJL084C	ALY2	42.1	NA	NA	NA	NA	NA	NA	NA	NA	NA	NA	1.31221
YJL084C	ALY2	45.7	NA	NA	NA	NA	NA	NA	NA	NA	NA	NA	1.22163
YJL084C	ALY2	49.2	NA	NA	NA	NA	NA	NA	NA	NA	NA	NA	0.807652
YJL084C	ALY2	52.7	NA	NA	NA	NA	NA	NA	NA	NA	NA	NA	0.625785
YJL084C	ALY2	56.2	NA	NA	NA	NA	NA	NA	NA	NA	NA	NA	0.414037
YJL084C	ALY2	59.8	NA	NA	NA	NA	NA	NA	NA	NA	NA	NA	0.306125
YJL084C	ALY2	65	NA	NA	NA	NA	NA	NA	NA	NA	NA	NA	0.200325
YJL084C	ALY2	70	NA	NA	NA	NA	NA	NA	NA	NA	NA	NA	0.0789023
YML035C	AMD1	30	0.999999	0.999999	0.999999	0.999999	0.999999	0.999999	0.999999	0.999999	0.999999	0.999999	0.999999
YML035C	AMD1	37	1.16119	0.836685	0.801407	0.809578	1.13738	0.956759	0.915283	1.13601	1.01117	0.855842	0.94364
YML035C	AMD1	42.1	0.680175	0.399911	0.757151	0.76184	1.06808	0.896402	0.976554	0.944734	1.01552	1.01772	0.95856
YML035C	AMD1	45.7	0.43478	0.155025	0.554569	0.700363	0.629245	0.622686	0.666363	0.482271	0.940032	0.888748	0.7764
YML035C	AMD1	49.2	0.304021	0.0643033	0.340613	0.322635	0.373452	0.260313	0.18196	0.143673	0.533901	0.413877	0.457527
YML035C	AMD1	52.7	0.199555	0.0385786	0.0929533	0.0609943	0.153404	0.163674	0.0629335	0.0736046	0.229228	0.213503	0.144416
YML035C	AMD1	56.2	0.098968	0.0126238	0.029375	0.0402957	0.0409257	0.0530837	0.0862457	0.0433025	0.190282	0.146183	0.105232
YML035C	AMD1	59.8	0.0993706	0.0177002	0.00961859	0.0625183	0.0372552	0.0774384	0.0560214	0.00322625	0.112055	0.0559045	0.0756025
YML035C	AMD1	65	0.0955027	0.00233077	0.000960992	0.00205109	0.057185	0.0354056	0.00109207	0.0190539	0.0806987	0.0193004	0.0141071
YML035C	AMD1	70	0.0599306	0.0261103	0.000260288	0.00025999	0.0293367	0.0248245	0.00022669	0.00133671	0.0621275	0.0441117	0.00553178
YGL156W	AMS1	30	0.999999	NA	NA	0.999999	NA	0.999999	0.999999	0.999999	0.999999	0.999999	0.999999
YGL156W	AMS1	37	1.16622	NA	NA	1.48438	NA	1.06403	1.10149	0.961768	0.923856	0.985365	0.957796
YGL156W	AMS1	42.1	0.873846	NA	NA	0.981822	NA	1.07068	1.16087	0.971716	0.944199	0.838262	0.802238
YGL156W	AMS1	45.7	0.845675	NA	NA	1.15753	NA	1.03946	1.06072	0.922373	0.825312	0.761085	0.889384
YGL156W	AMS1	49.2	0.789479	NA	NA	1.1622	NA	1.03138	0.955611	0.858258	0.833949	0.774119	0.806255
YGL156W	AMS1	52.7	0.872368	NA	NA	0.887593	NA	0.813166	0.840011	0.784542	0.72142	0.737616	0.7122
YGL156W	AMS1	56.2	0.569348	NA	NA	0.71582	NA	0.638785	0.683788	0.617464	0.467907	0.508965	0.483076
YGL156W	AMS1	59.8	0.064542	NA	NA	0.378555	NA	0.446808	0.365628	0.391374	0.277271	0.292811	0.254639
YGL156W	AMS1	65	0.193218	NA	NA	0.242034	NA	0.0722452	0.0600596	0.0683114	0.0453605	0.0776453	0.0556919
YGL156W	AMS1	70	0.243598	NA	NA	0.21418	NA	0.0281296	0.0292629	0.0324614	0.0233689	0.0351866	0.0187871
YJR047C	ANB1	30	0.999999	0.999999	0.999999	0.999999	0.999999	0.999999	0.999999	0.999999	0.999999	0.999999	0.999999
YJR047C	ANB1	37	1.17196	1.16664	1.07606	0.827819	1.96811	0.967465	1.12453	1.15211	1.37896	1.33047	1.31591
YJR047C	ANB1	42.1	0.894374	0.688459	1.04353	1.09874	1.72865	1.38353	1.09927	0.886531	1.65714	1.30404	1.49646
YJR047C	ANB1	45.7	1.01359	0.732482	1.45218	1.3312	1.39798	1.20913	1.08175	1.02595	1.22925	1.375	1.34082
YJR047C	ANB1	49.2	0.792746	0.791535	1.55574	1.35885	1.93838	1.50319	1.51437	1.86269	0.953543	1.13904	1.01906
YJR047C	ANB1	52.7	0.867569	0.872841	1.65441	1.10637	2.41835	1.30907	1.39887	1.51251	1.59908	1.3803	0.999929
YJR047C	ANB1	56.2	0.619569	0.640876	1.69554	0.728632	2.85157	1.12887	1.26516	0.864208	1.09024	0.97994	0.905897
YJR047C	ANB1	59.8	0.481053	0.71137	1.65758	0.264108	2.27117	0.555101	0.947954	0.300474	0.88416	0.838048	0.549609
YJR047C	ANB1	65	0.0221427	0.234333	2.64069	0.154236	3.00475	0.0837075	0.24889	0.068667	0.422205	0.338574	0.458693
YJR047C	ANB1	70	0.0478824	0.120628	1.49885	0.0314036	3.3713	0.0125122	0.351468	0.0359549	0.1568	0.318789	0.147472
YEL036C	ANP1	30	NA	NA	0.999999	0.999999	0.999999	NA	NA	NA	NA	NA	NA
YEL036C	ANP1	37	NA	NA	0.830796	1.08463	1.30834	NA	NA	NA	NA	NA	NA
YEL036C	ANP1	42.1	NA	NA	0.801068	0.871781	1.30033	NA	NA	NA	NA	NA	NA
YEL036C	ANP1	45.7	NA	NA	0.75194	0.774987	1.13813	NA	NA	NA	NA	NA	NA
YEL036C	ANP1	49.2	NA	NA	0.760303	1.38819	1.02025	NA	NA	NA	NA	NA	NA
YEL036C	ANP1	52.7	NA	NA	0.804542	0.866404	0.584386	NA	NA	NA	NA	NA	NA
YEL036C	ANP1	56.2	NA	NA	0.564279	0.653566	0.89432	NA	NA	NA	NA	NA	NA
YEL036C	ANP1	59.8	NA	NA	0.564701	0.818983	0.691892	NA	NA	NA	NA	NA	NA
YEL036C	ANP1	65	NA	NA	1.02547	0.982606	0.93582	NA	NA	NA	NA	NA	NA
YEL036C	ANP1	70	NA	NA	0.655523	0.762806	0.593207	NA	NA	NA	NA	NA	NA
YPR180W	AOS1	30	NA	0.999999	0.999999	NA	0.999999	0.999999	0.999999	NA	NA	NA	NA
YPR180W	AOS1	37	NA	0.933575	1.18649	NA	1.06523	1.08319	1.05297	NA	NA	NA	NA
YPR180W	AOS1	42.1	NA	1.00389	1.11339	NA	0.878305	0.950783	1.10062	NA	NA	NA	NA
YPR180W	AOS1	45.7	NA	1.02915	1.12837	NA	0.7795	0.859219	1.00702	NA	NA	NA	NA
YPR180W	AOS1	49.2	NA	0.777769	0.797	NA	0.675959	0.830504	0.821271	NA	NA	NA	NA
YPR180W	AOS1	52.7	NA	0.485762	0.511509	NA	0.410212	0.475459	0.464076	NA	NA	NA	NA
YPR180W	AOS1	56.2	NA	0.151523	0.159967	NA	0.1418	0.119717	0.198706	NA	NA	NA	NA
YPR180W	AOS1	59.8	NA	0.0889239	0.0927786	NA	0.087304	0.0508102	0.083395	NA	NA	NA	NA
YPR180W	AOS1	65	NA	0.086906	0.0950183	NA	0.00845614	0.0301274	0.0616396	NA	NA	NA	NA
YPR180W	AOS1	70	NA	0.015527	0.000992357	NA	0.00959158	0.0130254	0.0180949	NA	NA	NA	NA
YCL050C	APA1	30	0.999999	0.999999	0.999999	0.999999	0.999999	0.999999	0.999999	0.999999	0.999999	0.999999	0.999999
YCL050C	APA1	37	0.929626	1.01327	1.07136	1.02072	1.04528	0.98724	0.965571	1.05174	0.940736	1.04297	1.04308
YCL050C	APA1	42.1	0.764358	0.84539	0.970949	0.948529	0.974198	0.945242	0.962457	1.07445	0.934808	0.753898	0.553269
YCL050C	APA1	45.7	0.501845	0.50205	0.684964	0.664086	0.699397	0.856277	0.750471	0.808871	0.544454	0.592139	0.533884
YCL050C	APA1	49.2	0.237667	0.28209	0.383625	0.383083	0.365973	0.409419	0.422463	0.400048	0.24374	0.337523	0.254611
YCL050C	APA1	52.7	0.0824669	0.105544	0.156243	0.156945	0.154445	0.14534	0.185693	0.147245	0.114425	0.169987	0.105596
YCL050C	APA1	56.2	0.0459719	0.0659473	0.0702524	0.101655	0.0835388	0.093349	0.101803	0.0588059	0.0710983	0.105481	0.0658754
YCL050C	APA1	59.8	0.0350178	0.0494745	0.0641544	0.0833999	0.0679436	0.0523923	0.092282	0.0657913	0.0384484	0.0578713	0.0395881
YCL050C	APA1	65	0.0161267	0.0243831	0.0138025	0.0622846	0.0288851	0.0450902	0.0680771	0.0465962	0.0189303	0.0271933	0.0140386
YCL050C	APA1	70	0.0201929	0.0269009	0.00484244	0.0322554	0.0105653	0.021713	0.0328533	0.0275184	0.012816	0.0211628	0.00517684
YDR530C	APA2	30	0.999999	0.999999	0.999999	0.999999	0.999999	0.999999	0.999999	0.999999	0.999999	0.999999	0.999999
YDR530C	APA2	37	1.02161	0.958434	1.05031	0.933664	1.09596	1.02152	0.942798	1.05262	0.891786	0.998894	0.953718
YDR530C	APA2	42.1	0.908247	0.866284	1.08439	1.03755	1.15034	1.069	0.980524	1.0613	0.90369	1.09229	0.979196
YDR530C	APA2	45.7	0.790223	0.77578	0.950349	0.93754	0.98831	1.0425	0.93494	0.998607	0.91747	0.95773	0.915954
YDR530C	APA2	49.2	0.545556	0.479811	0.619655	0.603292	0.628205	0.760704	0.652826	0.769768	0.696499	0.644909	0.667366
YDR530C	APA2	52.7	0.214735	0.176535	0.324998	0.210069	0.241972	0.282481	0.256463	0.312169	0.241561	0.255248	0.238287
YDR530C	APA2	56.2	0.126677	0.116296	0.110468	0.131611	0.153759	0.145044	0.123326	0.145449	0.116778	0.159738	0.148606
YDR530C	APA2	59.8	0.106128	0.0875221	0.107085	0.104106	0.0795409	0.101813	0.118809	0.112366	0.09145	0.104794	0.0911227
YDR530C	APA2	65	0.0768761	0.0384501	0.0240679	0.0611331	0.0516642	0.0603689	0.0486474	0.0642772	0.0489399	0.0159776	0.0650391
YDR530C	APA2	70	0.0327619	0.0102189	0.00379868	0.00948698	0.00812581	0.014936	0.0174973	0.0172211	0.0117615	0.00177736	0.0104902
YBR151W	APD1	30	0.999999	0.999999	0.999999	0.999999	0.999999	0.999999	0.999999	0.999999	0.999999	0.999999	0.999999
YBR151W	APD1	37	1.00811	0.984798	1.03118	1.02382	1.00046	0.984927	0.905627	1.09563	0.8075	0.926527	1.1968
YBR151W	APD1	42.1	1.03782	0.917805	1.01229	1.08317	1.13168	1.06096	0.914172	1.11037	1.0887	0.775101	0.9978
YBR151W	APD1	45.7	1.12251	0.998121	1.06199	1.11598	0.931555	1.02111	0.82571	1.04685	0.934686	0.888738	0.989467
YBR151W	APD1	49.2	1.02411	0.836596	0.946958	0.987175	0.881101	1.02052	1.03357	1.08761	0.759006	0.870903	0.897522
YBR151W	APD1	52.7	0.695859	0.62926	0.943936	0.665992	0.643287	0.880674	0.923408	0.75178	0.71028	0.765185	0.943141
YBR151W	APD1	56.2	0.328365	0.236569	0.676556	0.375757	0.522011	0.656754	0.910294	0.572993	0.638281	0.562477	0.734163
YBR151W	APD1	59.8	0.114444	0.037251	0.333801	0.319207	0.298975	0.546712	0.689834	0.514488	0.433526	0.398001	0.479166
YBR151W	APD1	65	0.116956	0.0615157	0.0432375	0.0177902	0.0954789	0.0555213	0.149889	0.10226	0.185579	0.261333	0.223287
YBR151W	APD1	70	0.0497677	0.0307884	0.043924	0.00496792	0.041375	0.010652	0.0341836	0.0342798	0.0260973	0.0372297	0.0177986
YKL103C	APE1	30	0.999999	0.999999	0.999999	0.999999	0.999999	0.999999	0.999999	0.999999	0.999999	0.999999	0.999999
YKL103C	APE1	37	0.970699	1.07004	1.00231	0.973975	1.06235	0.996837	1.04674	0.993275	1.14788	0.965225	0.920717
YKL103C	APE1	42.1	1.06663	0.951897	1.04356	1.01952	1.10968	1.06353	1.02312	1.00239	1.14412	0.972054	0.973284
YKL103C	APE1	45.7	1.16942	1.04864	1.05361	1.05197	1.02575	1.1042	1.09073	1.02222	1.16431	0.978576	0.920166
YKL103C	APE1	49.2	1.05699	0.965322	1.01109	1.03409	1.07938	1.09492	1.11581	1.07971	1.11279	0.987563	0.859207
YKL103C	APE1	52.7	1.0593	0.94276	1.03737	1.04125	1.03022	0.965399	0.946669	0.920486	0.923814	0.857165	0.812354
YKL103C	APE1	56.2	1.06276	0.844785	0.86637	0.923248	0.920669	0.861617	0.813574	0.635834	0.654851	0.647419	0.539045
YKL103C	APE1	59.8	1.06314	0.774599	0.686448	0.778416	0.725598	0.472301	0.50267	0.402993	0.33737	0.263377	0.276962
YKL103C	APE1	65	0.242441	0.286476	0.358903	0.375827	0.342312	0.0602721	0.0676886	0.0512868	0.0187619	0.0133222	0.0151038
YKL103C	APE1	70	0.0244172	0.0677115	0.0272884	0.0243153	0.0296842	0.0153439	0.0205954	0.0258368	0.0153784	0.00835537	0.00832384
YKL157W	APE2	30	0.999999	0.999999	0.999999	0.999999	0.999999	0.999999	0.999999	0.999999	0.999999	0.999999	0.999999
YKL157W	APE2	37	1.04794	1.07425	0.984811	0.931428	1.03949	1.01437	1.02813	0.962715	1.03205	1.00072	0.980884
YKL157W	APE2	42.1	1.06881	1.10861	1.09362	1.04405	1.07092	0.989652	1.04772	1.06861	1.16299	1.04262	0.974251
YKL157W	APE2	45.7	1.05261	1.08107	1.14176	1.11097	1.07233	1.10276	1.09289	1.05543	1.18814	1.1019	1.05033
YKL157W	APE2	49.2	1.11154	1.08728	1.09847	1.1128	1.10965	1.0915	1.0756	1.06089	1.1933	1.0167	1.02845
YKL157W	APE2	52.7	1.04807	1.09317	1.10475	0.984844	1.02409	0.950336	0.989608	0.914943	0.993633	0.996878	0.962045
YKL157W	APE2	56.2	0.81852	0.871744	0.810069	0.75687	0.726043	0.668483	0.674022	0.603224	0.731864	0.683846	0.717599
YKL157W	APE2	59.8	0.371797	0.377901	0.348544	0.338019	0.375728	0.181384	0.221284	0.176001	0.301354	0.259063	0.260384
YKL157W	APE2	65	0.0274185	0.0369927	0.00628341	0.00884016	0.00804569	0.0286026	0.0461577	0.0202458	0.00231986	0.0060809	0.00375615
YKL157W	APE2	70	0.015856	0.0148394	0.00540323	0.0119207	0.0129334	0.0155931	0.0125593	0.0100124	0.0115741	0.00839999	0.0112339
YBR286W	APE3	30	0.999999	0.999999	0.999999	0.999999	0.999999	0.999999	0.999999	0.999999	0.999999	0.999999	0.999999
YBR286W	APE3	37	1.08971	1.00938	1.02239	1.07202	1.03629	1.00869	0.975129	1.01183	1.05471	0.985961	1.03155
YBR286W	APE3	42.1	1.06115	1.01049	1.04032	1.03959	1.07057	0.985859	0.951575	0.995472	0.994672	0.95321	0.992523
YBR286W	APE3	45.7	1.03421	1.03803	0.992186	1.06122	1.01973	0.891346	0.847567	0.884364	0.927527	0.911136	0.930287
YBR286W	APE3	49.2	0.943025	0.981556	0.895573	0.879482	0.970369	0.802688	0.724032	0.772087	0.889775	0.830364	0.816143
YBR286W	APE3	52.7	0.620059	0.662671	0.591385	0.605769	0.624339	0.577926	0.526804	0.487053	0.634577	0.566103	0.589723
YBR286W	APE3	56.2	0.296955	0.306207	0.311105	0.32208	0.31084	0.354929	0.336963	0.313575	0.375641	0.349659	0.358634
YBR286W	APE3	59.8	0.238747	0.23674	0.20153	0.216922	0.205229	0.263693	0.204679	0.228191	0.214614	0.185897	0.197462
YBR286W	APE3	65	0.0972857	0.127873	0.106203	0.10425	0.0934647	0.129348	0.0919944	0.129736	0.102161	0.0771265	0.10842
YBR286W	APE3	70	0.0490452	0.0307807	0.0301898	0.0493659	0.0272779	0.0410574	0.0286554	0.0455545	0.0350672	0.023372	0.0338682
YHR113W	APE4	30	0.999999	0.999999	0.999999	0.999999	0.999999	0.999999	0.999999	0.999999	0.999999	0.999999	0.999999
YHR113W	APE4	37	1.01323	1.03742	0.973782	0.971462	0.936957	0.973202	0.977164	0.902885	1.23349	0.995521	1.03924
YHR113W	APE4	42.1	0.927132	1.13534	1.05134	1.11022	1.03412	1.11136	1.12275	0.995202	1.13988	1.15512	1.06089
YHR113W	APE4	45.7	1.09818	1.14642	1.32996	1.15232	1.03223	1.08873	1.12075	0.968696	1.15485	0.98123	1.11735
YHR113W	APE4	49.2	1.07339	1.09192	1.13117	1.12404	1.00814	0.941252	1.18043	0.960918	1.21806	0.948567	1.1512
YHR113W	APE4	52.7	1.01922	1.11257	1.0585	1.00513	0.903044	0.812431	1.14102	0.84405	0.97538	0.84979	1.03636
YHR113W	APE4	56.2	0.858256	0.960202	1.02777	0.863342	0.657688	0.623948	1.0105	0.626693	0.70112	0.699747	0.72299
YHR113W	APE4	59.8	0.766306	0.821391	0.601669	0.760223	0.639381	0.374145	0.840966	0.507218	0.480418	0.41754	0.51844
YHR113W	APE4	65	0.528405	0.463943	0.460806	0.057094	0.361887	0.0361301	0.403131	0.387137	0.192176	0.205539	0.0721669
YHR113W	APE4	70	0.0456981	0.0809487	0.0288257	0.0238146	0.0416885	0.0120953	0.0336216	0.0245697	0.04155	0.0344501	0.023906
YKL135C	APL2	30	NA	NA	0.999999	NA	NA	0.999999	NA	NA	0.999999	0.999999	0.999999
YKL135C	APL2	37	NA	NA	0.830589	NA	NA	1.00455	NA	NA	0.898048	0.891532	1.01617
YKL135C	APL2	42.1	NA	NA	0.883927	NA	NA	1.18137	NA	NA	0.755207	0.980927	1.01582
YKL135C	APL2	45.7	NA	NA	1.29513	NA	NA	0.977758	NA	NA	0.838451	0.684951	0.982348
YKL135C	APL2	49.2	NA	NA	0.788339	NA	NA	0.698769	NA	NA	0.779098	1.06536	0.811334
YKL135C	APL2	52.7	NA	NA	0.367865	NA	NA	0.485365	NA	NA	0.734914	0.720118	0.590979
YKL135C	APL2	56.2	NA	NA	0.315321	NA	NA	0.278916	NA	NA	0.541684	0.491769	0.418024
YKL135C	APL2	59.8	NA	NA	0.304568	NA	NA	0.0322105	NA	NA	0.405007	0.446583	0.343079
YKL135C	APL2	65	NA	NA	0.481481	NA	NA	0.0324238	NA	NA	0.543209	0.672891	0.413446
YKL135C	APL2	70	NA	NA	0.308314	NA	NA	0.00629166	NA	NA	0.326617	0.374306	0.319232
YPR029C	APL4	30	NA	NA	NA	NA	NA	NA	0.999999	NA	0.999999	0.999999	0.999999
YPR029C	APL4	37	NA	NA	NA	NA	NA	NA	1.21836	NA	1.04378	0.736836	1.01314
YPR029C	APL4	42.1	NA	NA	NA	NA	NA	NA	1.21766	NA	0.899858	0.751276	1.06714
YPR029C	APL4	45.7	NA	NA	NA	NA	NA	NA	1.21378	NA	0.933668	0.837581	0.854238
YPR029C	APL4	49.2	NA	NA	NA	NA	NA	NA	0.967482	NA	1.10513	0.832987	0.759393
YPR029C	APL4	52.7	NA	NA	NA	NA	NA	NA	0.657101	NA	0.668653	0.612562	0.620027
YPR029C	APL4	56.2	NA	NA	NA	NA	NA	NA	0.32896	NA	0.482102	0.422748	0.448132
YPR029C	APL4	59.8	NA	NA	NA	NA	NA	NA	0.29457	NA	0.221647	0.166306	0.254329
YPR029C	APL4	65	NA	NA	NA	NA	NA	NA	0.0563199	NA	0.0900709	0.03413	0.0794195
YPR029C	APL4	70	NA	NA	NA	NA	NA	NA	0.0347651	NA	0.0545973	0.0621737	0.0618482
YPL195W	APL5	30	0.999999	0.999999	NA	NA	NA	NA	NA	0.999999	NA	0.999999	0.999999
YPL195W	APL5	37	0.920774	0.904716	NA	NA	NA	NA	NA	0.822384	NA	1.12023	0.997446
YPL195W	APL5	42.1	0.953537	0.749382	NA	NA	NA	NA	NA	0.767456	NA	0.876866	1.45366
YPL195W	APL5	45.7	0.802112	0.946651	NA	NA	NA	NA	NA	0.794246	NA	0.880278	0.838751
YPL195W	APL5	49.2	0.728682	0.551281	NA	NA	NA	NA	NA	0.577227	NA	1.12598	0.495274
YPL195W	APL5	52.7	0.472507	0.252609	NA	NA	NA	NA	NA	0.548001	NA	0.77199	0.131055
YPL195W	APL5	56.2	0.154273	0.164987	NA	NA	NA	NA	NA	0.335213	NA	0.459888	0.222449
YPL195W	APL5	59.8	0.12677	0.0719445	NA	NA	NA	NA	NA	0.351506	NA	0.282738	0.0839467
YPL195W	APL5	65	0.211816	0.0139655	NA	NA	NA	NA	NA	0.195827	NA	0.147539	0.0594942
YPL195W	APL5	70	0.009659	0.0147008	NA	NA	NA	NA	NA	0.0630656	NA	0.0586519	0.0162976
YGR261C	APL6	30	0.999999	NA	NA	NA	NA	NA	NA	NA	NA	NA	NA
YGR261C	APL6	37	1.05133	NA	NA	NA	NA	NA	NA	NA	NA	NA	NA
YGR261C	APL6	42.1	1.06873	NA	NA	NA	NA	NA	NA	NA	NA	NA	NA
YGR261C	APL6	45.7	0.967333	NA	NA	NA	NA	NA	NA	NA	NA	NA	NA
YGR261C	APL6	49.2	0.637152	NA	NA	NA	NA	NA	NA	NA	NA	NA	NA
YGR261C	APL6	52.7	0.379942	NA	NA	NA	NA	NA	NA	NA	NA	NA	NA
YGR261C	APL6	56.2	0.193673	NA	NA	NA	NA	NA	NA	NA	NA	NA	NA
YGR261C	APL6	59.8	0.218396	NA	NA	NA	NA	NA	NA	NA	NA	NA	NA
YGR261C	APL6	65	0.166187	NA	NA	NA	NA	NA	NA	NA	NA	NA	NA
YGR261C	APL6	70	0.208132	NA	NA	NA	NA	NA	NA	NA	NA	NA	NA
YBR288C	APM3	30	0.999999	0.999999	NA	NA	NA	NA	NA	NA	NA	NA	NA
YBR288C	APM3	37	1.12428	1.07744	NA	NA	NA	NA	NA	NA	NA	NA	NA
YBR288C	APM3	42.1	0.966496	0.717754	NA	NA	NA	NA	NA	NA	NA	NA	NA
YBR288C	APM3	45.7	1.07087	0.846106	NA	NA	NA	NA	NA	NA	NA	NA	NA
YBR288C	APM3	49.2	0.635892	0.584581	NA	NA	NA	NA	NA	NA	NA	NA	NA
YBR288C	APM3	52.7	0.305871	0.302735	NA	NA	NA	NA	NA	NA	NA	NA	NA
YBR288C	APM3	56.2	0.355931	0.295872	NA	NA	NA	NA	NA	NA	NA	NA	NA
YBR288C	APM3	59.8	0.26694	0.283914	NA	NA	NA	NA	NA	NA	NA	NA	NA
YBR288C	APM3	65	0.280514	0.325096	NA	NA	NA	NA	NA	NA	NA	NA	NA
YBR288C	APM3	70	0.0531774	0.164717	NA	NA	NA	NA	NA	NA	NA	NA	NA
YKL114C	APN1	30	0.999999	0.999999	NA	NA	NA	NA	NA	NA	0.999999	0.999999	0.999999
YKL114C	APN1	37	1.07439	0.995435	NA	NA	NA	NA	NA	NA	0.807768	2.24372	0.799295
YKL114C	APN1	42.1	0.989532	1.05758	NA	NA	NA	NA	NA	NA	1.04909	2.24787	0.573309
YKL114C	APN1	45.7	1.13214	1.07949	NA	NA	NA	NA	NA	NA	0.931106	2.5403	0.856617
YKL114C	APN1	49.2	1.15953	1.04762	NA	NA	NA	NA	NA	NA	0.817723	1.70725	0.719949
YKL114C	APN1	52.7	1.26071	1.39463	NA	NA	NA	NA	NA	NA	0.667087	1.92486	0.711684
YKL114C	APN1	56.2	1.14777	1.3319	NA	NA	NA	NA	NA	NA	0.62197	1.32469	0.413019
YKL114C	APN1	59.8	1.14828	1.27823	NA	NA	NA	NA	NA	NA	0.533076	1.13331	0.255222
YKL114C	APN1	65	0.876019	0.828533	NA	NA	NA	NA	NA	NA	0.568394	0.952556	0.384041
YKL114C	APN1	70	0.243775	0.218652	NA	NA	NA	NA	NA	NA	0.273479	0.203601	0.182646
YJL024C	APS3	30	NA	0.999999	NA	NA	NA	NA	NA	NA	NA	NA	NA
YJL024C	APS3	37	NA	0.897158	NA	NA	NA	NA	NA	NA	NA	NA	NA
YJL024C	APS3	42.1	NA	0.74578	NA	NA	NA	NA	NA	NA	NA	NA	NA
YJL024C	APS3	45.7	NA	0.702871	NA	NA	NA	NA	NA	NA	NA	NA	NA
YJL024C	APS3	49.2	NA	0.490395	NA	NA	NA	NA	NA	NA	NA	NA	NA
YJL024C	APS3	52.7	NA	0.41502	NA	NA	NA	NA	NA	NA	NA	NA	NA
YJL024C	APS3	56.2	NA	0.171501	NA	NA	NA	NA	NA	NA	NA	NA	NA
YJL024C	APS3	59.8	NA	0.091926	NA	NA	NA	NA	NA	NA	NA	NA	NA
YJL024C	APS3	65	NA	0.0415531	NA	NA	NA	NA	NA	NA	NA	NA	NA
YJL024C	APS3	70	NA	0.00409584	NA	NA	NA	NA	NA	NA	NA	NA	NA
YML022W	APT1	30	0.999999	NA	0.999999	0.999999	0.999999	0.999999	0.999999	0.999999	NA	0.999999	0.999999
YML022W	APT1	37	0.993591	NA	0.879803	1.08093	0.947429	1.09068	1.07004	0.997259	NA	0.809355	0.801028
YML022W	APT1	42.1	0.978772	NA	0.79617	1.26365	0.78539	1.39074	1.00535	0.88442	NA	0.796276	0.848401
YML022W	APT1	45.7	0.904209	NA	0.820176	0.989883	0.633363	0.843297	1.00498	0.764675	NA	0.718659	0.680282
YML022W	APT1	49.2	0.737612	NA	0.434349	0.6332	0.366816	0.584165	0.578495	0.528311	NA	0.487517	0.513719
YML022W	APT1	52.7	0.330687	NA	0.141675	0.194264	0.133777	0.32122	0.214892	0.196519	NA	0.330894	0.278807
YML022W	APT1	56.2	0.0669052	NA	0.0154796	0.062725	0.0321435	0.0626391	0.0410614	0.0211466	NA	0.141587	0.157204
YML022W	APT1	59.8	0.0239737	NA	0.0242791	0.0437332	0.0162602	0.0198107	0.0166083	0.0171968	NA	0.0396787	0.0300666
YML022W	APT1	65	0.0177436	NA	0.000810673	0.0159518	0.000309399	0.00822619	0.0127616	0.0161659	NA	0.0259836	0.0156574
YML022W	APT1	70	0.0127564	NA	0.000122155	0.000818693	0.000134013	0.00246434	0.0101093	0.0014728	NA	0.00178854	0.0121136
YBR149W	ARA1	30	0.999999	0.999999	0.999999	0.999999	0.999999	0.999999	0.999999	0.999999	0.999999	0.999999	0.999999
YBR149W	ARA1	37	1.02815	0.932092	0.818389	1.09247	1.04763	1.01174	1.08718	1.11302	1.03985	1.16743	1.05379
YBR149W	ARA1	42.1	1.04962	1.02156	0.991987	1.09707	1.06788	0.914771	1.11742	0.958909	1.12921	1.25565	1.10655
YBR149W	ARA1	45.7	1.00195	1.07946	1.14304	1.13983	1.05562	1.02021	1.13953	1.08751	1.09605	1.22825	1.02112
YBR149W	ARA1	49.2	1.03071	0.999115	1.17658	1.20956	1.04045	1.24161	1.31054	1.2088	1.20532	1.27423	1.02217
YBR149W	ARA1	52.7	1.02655	0.98453	1.1467	1.09171	1.02683	1.02367	1.19915	1.0371	0.996567	1.30998	1.07911
YBR149W	ARA1	56.2	0.889648	0.94673	1.02649	1.04623	0.85813	0.902585	0.984971	0.908057	0.791697	0.995758	0.828321
YBR149W	ARA1	59.8	0.78465	0.841487	0.803583	0.857115	0.751531	0.683492	0.903041	0.947063	0.584857	0.703064	0.489506
YBR149W	ARA1	65	0.272857	0.261178	0.427748	0.274207	0.230861	0.216302	0.263983	0.213497	0.261608	0.304413	0.0520252
YBR149W	ARA1	70	0.00851945	0.0194012	0.0423141	0.0328166	0.0259658	0.0266641	0.0254112	0.0509406	0.0197054	0.0209019	0.0130629
YMR041C	ARA2	30	NA	NA	NA	0.999999	NA	NA	NA	NA	NA	NA	NA
YMR041C	ARA2	37	NA	NA	NA	1.14168	NA	NA	NA	NA	NA	NA	NA
YMR041C	ARA2	42.1	NA	NA	NA	1.17966	NA	NA	NA	NA	NA	NA	NA
YMR041C	ARA2	45.7	NA	NA	NA	0.973837	NA	NA	NA	NA	NA	NA	NA
YMR041C	ARA2	49.2	NA	NA	NA	0.937457	NA	NA	NA	NA	NA	NA	NA
YMR041C	ARA2	52.7	NA	NA	NA	0.766397	NA	NA	NA	NA	NA	NA	NA
YMR041C	ARA2	56.2	NA	NA	NA	0.780195	NA	NA	NA	NA	NA	NA	NA
YMR041C	ARA2	59.8	NA	NA	NA	0.660369	NA	NA	NA	NA	NA	NA	NA
YMR041C	ARA2	65	NA	NA	NA	0.511259	NA	NA	NA	NA	NA	NA	NA
YMR041C	ARA2	70	NA	NA	NA	0.117056	NA	NA	NA	NA	NA	NA	NA
YER036C	ARB1	30	0.999999	0.999999	0.999999	0.999999	0.999999	NA	0.999999	NA	NA	NA	NA
YER036C	ARB1	37	0.976476	0.739902	0.896505	0.837223	0.905714	NA	0.86344	NA	NA	NA	NA
YER036C	ARB1	42.1	0.444724	0.316148	0.687857	0.764952	0.56005	NA	0.917897	NA	NA	NA	NA
YER036C	ARB1	45.7	0.386013	0.197959	0.536049	0.763937	0.443036	NA	0.649518	NA	NA	NA	NA
YER036C	ARB1	49.2	0.278364	0.122526	0.316477	0.480842	0.266029	NA	0.48041	NA	NA	NA	NA
YER036C	ARB1	52.7	0.126354	0.0793434	0.16013	0.195079	0.145065	NA	0.342154	NA	NA	NA	NA
YER036C	ARB1	56.2	0.0987211	0.040897	0.110378	0.131973	0.085775	NA	0.299865	NA	NA	NA	NA
YER036C	ARB1	59.8	0.0666927	0.0619008	0.0885545	0.108004	0.0639763	NA	0.25017	NA	NA	NA	NA
YER036C	ARB1	65	0.0932457	0.0443084	0.101079	0.111773	0.0658446	NA	0.176083	NA	NA	NA	NA
YER036C	ARB1	70	0.0788332	0.0386631	0.0292793	0.111499	0.0187248	NA	0.12911	NA	NA	NA	NA
YGL105W	ARC1	30	0.999999	0.999999	0.999999	0.999999	0.999999	0.999999	0.999999	0.999999	0.999999	0.999999	0.999999
YGL105W	ARC1	37	0.975256	1.03653	0.913018	0.962723	1.027	0.970052	1.00681	1.19162	0.91255	0.984933	1.0211
YGL105W	ARC1	42.1	0.929428	0.989562	0.839156	1.01431	1.05496	0.942042	0.945224	1.02801	0.813779	0.798007	0.971023
YGL105W	ARC1	45.7	0.437462	0.524732	0.566577	0.576697	0.699857	0.66009	0.556271	0.593433	0.605777	0.57568	0.668324
YGL105W	ARC1	49.2	0.0908468	0.126578	0.270897	0.317148	0.413003	0.21355	0.195522	0.201601	0.267265	0.24432	0.274541
YGL105W	ARC1	52.7	0.0363548	0.0410522	0.132985	0.141024	0.236595	0.142898	0.138237	0.141656	0.140318	0.139276	0.136065
YGL105W	ARC1	56.2	0.013353	0.0168226	0.126933	0.129147	0.132066	0.138042	0.101512	0.0814145	0.10302	0.107121	0.0999466
YGL105W	ARC1	59.8	0.0167673	0.0191698	0.0986816	0.106558	0.157706	0.13355	0.123718	0.10038	0.0704199	0.0925487	0.0791379
YGL105W	ARC1	65	0.0174589	0.00941022	0.13867	0.101621	0.144814	0.0770203	0.0816664	0.0731263	0.0445329	0.077833	0.0670689
YGL105W	ARC1	70	0.00156382	0.00412704	0.114169	0.0845231	0.101963	0.0431679	0.0575508	0.0464102	0.0383133	0.0367514	0.0395352
YIL062C	ARC15	30	0.999999	0.999999	0.999999	0.999999	0.999999	0.999999	0.999999	0.999999	0.999999	0.999999	0.999999
YIL062C	ARC15	37	1.01181	1.02453	1.11636	0.989469	0.924193	0.997324	0.985678	0.897794	1.00423	0.946989	1.04125
YIL062C	ARC15	42.1	1.10539	0.998629	1.03686	1.09488	0.990569	0.97849	0.803814	0.905648	0.988586	0.996697	0.979489
YIL062C	ARC15	45.7	1.25892	1.03568	1.07682	0.935151	0.882374	1.01898	0.97945	0.822999	0.965761	0.706758	0.945278
YIL062C	ARC15	49.2	1.02922	0.897927	0.937878	0.806814	0.814195	0.920131	0.771576	0.838593	1.02081	0.653197	0.841712
YIL062C	ARC15	52.7	0.826129	0.644425	0.722969	0.652451	0.577942	0.652837	0.63128	0.631965	0.658402	0.420679	0.628811
YIL062C	ARC15	56.2	0.465179	0.406112	0.388555	0.437271	0.341936	0.409564	0.373772	0.400408	0.326049	0.219491	0.287383
YIL062C	ARC15	59.8	0.652542	0.493088	0.428413	0.435686	0.369892	0.362258	0.39318	0.322778	0.203438	0.176766	0.21109
YIL062C	ARC15	65	0.273411	0.469402	0.497652	0.0953765	0.232973	0.212873	0.177466	0.220092	0.151349	0.155364	0.169069
YIL062C	ARC15	70	0.0570916	0.206463	0.244932	0.040993	0.0437312	0.0515625	0.0561205	0.04576	0.0524023	0.0577052	0.0468921
YLR370C	ARC18	30	NA	NA	NA	0.999999	NA	0.999999	0.999999	0.999999	NA	NA	0.999999
YLR370C	ARC18	37	NA	NA	NA	1.05419	NA	0.992269	0.936491	0.821369	NA	NA	0.907513
YLR370C	ARC18	42.1	NA	NA	NA	1.05636	NA	0.966006	0.805673	0.971461	NA	NA	0.900498
YLR370C	ARC18	45.7	NA	NA	NA	1.015	NA	1.18646	0.998054	0.866744	NA	NA	0.940858
YLR370C	ARC18	49.2	NA	NA	NA	1.03595	NA	0.977895	0.908659	0.876061	NA	NA	0.762803
YLR370C	ARC18	52.7	NA	NA	NA	0.689417	NA	0.579118	0.600408	0.509735	NA	NA	0.639627
YLR370C	ARC18	56.2	NA	NA	NA	0.209762	NA	0.3403	0.301379	0.221826	NA	NA	0.251165
YLR370C	ARC18	59.8	NA	NA	NA	0.0579543	NA	0.0932832	0.052323	0.0357303	NA	NA	0.0650876
YLR370C	ARC18	65	NA	NA	NA	0.0523456	NA	0.0410505	0.0416945	0.0568848	NA	NA	0.0139408
YLR370C	ARC18	70	NA	NA	NA	0.0286477	NA	0.00982336	0.0223808	0.0318906	NA	NA	0.00496893
YKL013C	ARC19	30	NA	0.999999	0.999999	0.999999	0.999999	0.999999	0.999999	0.999999	0.999999	0.999999	0.999999
YKL013C	ARC19	37	NA	1.0661	0.831596	1.0142	0.830418	1.15817	1.01913	1.01108	0.886486	0.823635	0.970851
YKL013C	ARC19	42.1	NA	1.12038	0.732081	1.42704	0.6775	1.28821	0.970238	0.98277	1.21702	1.00147	1.04086
YKL013C	ARC19	45.7	NA	1.15869	1.25963	1.54408	0.669255	1.33753	0.977211	1.10186	1.01806	0.851029	0.928382
YKL013C	ARC19	49.2	NA	1.03335	0.999774	1.42088	0.536742	1.61521	1.02522	1.107	0.681367	0.962234	0.786596
YKL013C	ARC19	52.7	NA	0.7261	0.8564	1.10559	0.278408	1.227	0.651721	0.843128	0.647967	0.843291	0.753126
YKL013C	ARC19	56.2	NA	0.230122	0.381727	0.524058	0.099101	0.518867	0.276509	0.439348	0.370775	0.602851	0.396003
YKL013C	ARC19	59.8	NA	0.10001	0.128637	0.210577	0.0326026	0.125315	0.0795616	0.227711	0.072488	0.440538	0.0895262
YKL013C	ARC19	65	NA	0.0186348	0.0179259	0.0454955	0.0134977	0.0560736	0.0561464	0.146643	0.00352665	0.48131	0.00789004
YKL013C	ARC19	70	NA	0.000627284	0.00488995	0.0430068	0.00836203	0.0140411	0.00904146	0.0428889	0.00332773	0.0766473	0.0100397
YNR035C	ARC35	30	0.999999	0.999999	0.999999	0.999999	0.999999	0.999999	0.999999	0.999999	0.999999	0.999999	0.999999
YNR035C	ARC35	37	1.09817	1.07402	1.15862	1.03762	1.00909	0.996385	0.971882	0.923559	0.972217	0.825423	0.947138
YNR035C	ARC35	42.1	1.04134	1.02895	1.0437	0.92209	0.936979	0.972115	1.01344	0.996046	1.06338	1.05358	1.03587
YNR035C	ARC35	45.7	0.949501	0.986	1.07238	1.00096	0.96139	1.07728	0.968879	0.893518	1.09173	0.954401	1.01551
YNR035C	ARC35	49.2	0.824193	0.934197	0.94156	0.852694	0.794785	0.890037	0.784322	0.871597	1.01552	0.843078	0.87489
YNR035C	ARC35	52.7	0.607661	0.682427	0.586418	0.569182	0.534186	0.617231	0.583981	0.528234	0.630036	0.639134	0.652847
YNR035C	ARC35	56.2	0.188704	0.20371	0.223816	0.222065	0.181655	0.272999	0.233506	0.232411	0.272767	0.296768	0.296624
YNR035C	ARC35	59.8	0.103782	0.0825713	0.0786378	0.0719022	0.052899	0.101729	0.0613505	0.0580262	0.0858449	0.0708826	0.0722064
YNR035C	ARC35	65	0.0618438	0.0174488	0.0180877	0.00497402	0.0088092	0.0412735	0.0286734	0.0306807	0.014914	0.0185481	0.0213481
YNR035C	ARC35	70	0.0203235	0.000175564	0.016803	0.00883845	0.00510727	0.0191185	0.00772792	0.0104211	0.00543715	0.00769292	0.00757472
YBR234C	ARC40	30	0.999999	0.999999	0.999999	0.999999	0.999999	0.999999	0.999999	0.999999	0.999999	0.999999	0.999999
YBR234C	ARC40	37	1.003	1.02374	1.05452	0.978043	1.01018	0.94414	1.22517	1.21836	0.703767	0.922961	0.924093
YBR234C	ARC40	42.1	1.05054	1.14172	1.15867	1.09376	1.03823	1.08533	1.23506	1.28494	1.15298	0.648728	0.963599
YBR234C	ARC40	45.7	0.883237	0.87174	1.04001	0.954827	0.938494	0.973959	1.28477	1.18556	0.828177	0.838101	0.924341
YBR234C	ARC40	49.2	1.00147	0.869828	0.889355	0.98814	0.879579	0.866264	1.28321	1.12906	0.607039	0.725817	0.890832
YBR234C	ARC40	52.7	0.753895	0.820679	0.634425	0.597147	0.653463	0.626662	0.860692	0.795434	0.698912	0.617358	0.567604
YBR234C	ARC40	56.2	0.391435	0.396794	0.333656	0.326813	0.308017	0.337137	0.415726	0.34315	0.280767	0.294774	0.315576
YBR234C	ARC40	59.8	0.284862	0.314807	0.193726	0.195505	0.179792	0.167238	0.218089	0.218674	0.124246	0.107301	0.139175
YBR234C	ARC40	65	0.0184036	0.120823	0.0376736	0.044815	0.0161828	0.0270935	0.0420529	0.0482562	0.031146	0.00446363	0.0248092
YBR234C	ARC40	70	0.00458294	0.0511637	0.0155222	0.0314955	0.0146571	0.0163866	0.0149318	0.00996668	0.00901293	0.00614388	0.0167
YHR013C	ARD1	30	0.999999	NA	0.999999	NA	0.999999	0.999999	0.999999	0.999999	NA	NA	0.999999
YHR013C	ARD1	37	1.09378	NA	1.27357	NA	0.977547	0.910265	1.09718	1.1328	NA	NA	1.05529
YHR013C	ARD1	42.1	0.570874	NA	0.800635	NA	0.509584	0.830579	0.7164	0.784354	NA	NA	0.707738
YHR013C	ARD1	45.7	0.491644	NA	0.716244	NA	0.346726	0.362856	0.478985	0.430721	NA	NA	0.493424
YHR013C	ARD1	49.2	0.369399	NA	0.62549	NA	0.332853	0.246226	0.212199	0.301754	NA	NA	0.357152
YHR013C	ARD1	52.7	0.163014	NA	0.472212	NA	0.200725	0.157204	0.146723	0.249493	NA	NA	0.235949
YHR013C	ARD1	56.2	0.0906854	NA	0.297908	NA	0.126426	0.152183	0.15159	0.278009	NA	NA	0.0789703
YHR013C	ARD1	59.8	0.0811997	NA	0.234217	NA	0.0433485	0.095998	0.160529	0.148442	NA	NA	0.0859907
YHR013C	ARD1	65	0.052649	NA	0.234158	NA	0.128792	0.0768453	0.115377	0.0566426	NA	NA	0.0983219
YHR013C	ARD1	70	0.0184817	NA	0.0885877	NA	0.0733566	0.0177078	0.0414286	0.0930749	NA	NA	0.025247
YCR048W	ARE1	30	0.999999	NA	NA	NA	0.999999	NA	NA	NA	0.999999	NA	0.999999
YCR048W	ARE1	37	0.651014	NA	NA	NA	0.976057	NA	NA	NA	1.28823	NA	1.18861
YCR048W	ARE1	42.1	0.666952	NA	NA	NA	0.903406	NA	NA	NA	1.09912	NA	1.75551
YCR048W	ARE1	45.7	0.870092	NA	NA	NA	0.742815	NA	NA	NA	1.13561	NA	1.30882
YCR048W	ARE1	49.2	1.03575	NA	NA	NA	0.954778	NA	NA	NA	1.18035	NA	1.29186
YCR048W	ARE1	52.7	1.26043	NA	NA	NA	0.950999	NA	NA	NA	1.23721	NA	1.00917
YCR048W	ARE1	56.2	1.24035	NA	NA	NA	0.662305	NA	NA	NA	0.849759	NA	0.936797
YCR048W	ARE1	59.8	0.698581	NA	NA	NA	0.78936	NA	NA	NA	0.648565	NA	0.551453
YCR048W	ARE1	65	1.03554	NA	NA	NA	0.987355	NA	NA	NA	0.780324	NA	0.739038
YCR048W	ARE1	70	0.911128	NA	NA	NA	1.17312	NA	NA	NA	0.527147	NA	0.67218
YNR019W	ARE2	30	NA	NA	NA	NA	NA	NA	NA	NA	0.999999	0.999999	0.999999
YNR019W	ARE2	37	NA	NA	NA	NA	NA	NA	NA	NA	0.884203	1.23218	1.04094
YNR019W	ARE2	42.1	NA	NA	NA	NA	NA	NA	NA	NA	0.804408	1.42796	1.1802
YNR019W	ARE2	45.7	NA	NA	NA	NA	NA	NA	NA	NA	1.04654	1.29814	1.13504
YNR019W	ARE2	49.2	NA	NA	NA	NA	NA	NA	NA	NA	0.884875	1.22042	1.13168
YNR019W	ARE2	52.7	NA	NA	NA	NA	NA	NA	NA	NA	0.828829	0.981618	0.797364
YNR019W	ARE2	56.2	NA	NA	NA	NA	NA	NA	NA	NA	0.642162	0.396226	0.644532
YNR019W	ARE2	59.8	NA	NA	NA	NA	NA	NA	NA	NA	0.661634	0.476087	0.543861
YNR019W	ARE2	65	NA	NA	NA	NA	NA	NA	NA	NA	0.745543	0.662537	0.614815
YNR019W	ARE2	70	NA	NA	NA	NA	NA	NA	NA	NA	0.579915	0.328045	0.264739
YOL058W	ARG1	30	0.999999	0.999999	0.999999	0.999999	0.999999	0.999999	0.999999	0.999999	0.999999	0.999999	0.999999
YOL058W	ARG1	37	0.985044	0.965801	1.00922	0.964815	1.00175	0.99301	0.914859	1.06277	1.14053	1.02825	0.941992
YOL058W	ARG1	42.1	0.948363	1.03876	1.05244	0.974307	1.02105	0.9933	1.01275	1.04002	1.13243	1.01565	0.791971
YOL058W	ARG1	45.7	0.788605	0.822119	0.88516	0.820999	0.847021	0.971158	0.947183	0.980887	1.11724	1.01852	0.939908
YOL058W	ARG1	49.2	0.317926	0.369249	0.467093	0.41363	0.44498	0.540486	0.512286	0.545607	1.01635	0.976482	0.889408
YOL058W	ARG1	52.7	0.289808	0.323473	0.43639	0.352798	0.400287	0.475915	0.497176	0.470897	0.591121	0.59715	0.537589
YOL058W	ARG1	56.2	0.298005	0.319047	0.36538	0.340178	0.377002	0.463093	0.455165	0.415954	0.463595	0.431849	0.397099
YOL058W	ARG1	59.8	0.193825	0.2406	0.22051	0.215492	0.245743	0.293404	0.307291	0.271905	0.267765	0.261354	0.235633
YOL058W	ARG1	65	0.0239222	0.0395794	0.0162377	0.0177091	0.0201342	0.0357399	0.0621672	0.0446225	0.0399619	0.034151	0.023125
YOL058W	ARG1	70	0.00463629	0.012023	0.00827373	0.0052896	0.00674387	0.0104278	0.0190568	0.0118167	0.011792	0.00998	0.00739963
YJL088W	ARG3	30	0.999999	0.999999	0.999999	0.999999	0.999999	0.999999	0.999999	0.999999	0.999999	0.999999	0.999999
YJL088W	ARG3	37	1.00664	0.811814	0.828086	0.933012	1.15051	1.02607	1.00979	1.14577	0.873348	1.10954	1.03573
YJL088W	ARG3	42.1	1.18752	0.844945	0.84901	1.17667	1.08954	1.11653	1.02209	1.07515	1.39841	0.897601	1.03264
YJL088W	ARG3	45.7	1.15189	0.921234	0.945901	1.20829	1.39485	1.19308	1.1512	1.08215	0.899838	0.950241	1.0418
YJL088W	ARG3	49.2	1.25537	0.722075	1.00716	1.24058	1.43844	1.37181	1.21189	1.25912	0.830346	0.774088	0.894165
YJL088W	ARG3	52.7	1.28045	0.881735	0.941663	0.847612	0.948394	1.01439	1.16721	1.09241	1.12394	1.27671	1.25386
YJL088W	ARG3	56.2	1.13459	0.742597	0.778713	0.75688	0.835114	0.727965	0.964096	0.730608	0.790706	1.0959	1.13209
YJL088W	ARG3	59.8	1.12141	0.752572	0.448259	0.632934	0.595365	0.380662	0.398187	0.440704	0.502276	0.755606	0.572758
YJL088W	ARG3	65	0.426788	0.214874	0.189556	0.126873	0.0636436	0.0396764	0.012309	0.0907005	0.0912901	0.0709141	0.066351
YJL088W	ARG3	70	0.197484	0.0459748	0.0483785	0.0184563	0.162155	0.0289344	0.00889001	0.0278422	0.0275551	0.0260286	0.0184778
YHR018C	ARG4	30	0.999999	0.999999	0.999999	0.999999	0.999999	0.999999	0.999999	0.999999	0.999999	0.999999	0.999999
YHR018C	ARG4	37	1.03914	0.951603	1.01143	1.06383	0.960863	1.00191	0.944853	0.985965	1.06934	0.938431	1.0725
YHR018C	ARG4	42.1	1.00958	0.991199	0.989554	1.03236	0.936999	0.984474	0.996422	1.01991	1.18757	1.01768	1.13367
YHR018C	ARG4	45.7	1.05449	1.00716	0.992903	1.02583	0.922799	1.0904	0.935581	1.03941	1.15987	1.05583	1.12547
YHR018C	ARG4	49.2	1.12571	1.06447	0.914366	0.943815	0.914186	0.99114	0.851709	0.991688	1.2043	1.04144	1.11872
YHR018C	ARG4	52.7	0.640757	0.710627	0.650993	0.706277	0.660717	0.699051	0.643259	0.746448	0.92009	0.885294	0.940144
YHR018C	ARG4	56.2	0.0267187	0.0199411	0.0798455	0.0623438	0.0665998	0.0691856	0.110048	0.0794335	0.264612	0.235928	0.263756
YHR018C	ARG4	59.8	0.0502085	0.0325172	0.0487838	0.0502053	0.0129382	0.0137507	0.0539418	0.00133434	0.0446011	0.0382433	0.0519958
YHR018C	ARG4	65	0.0343414	0.014261	0.025006	0.0113716	0.00990586	0.027989	0.0339792	0.00324814	0.0100322	0.00119507	0.0187945
YHR018C	ARG4	70	0.00746176	0.00841433	0.00645109	0.00344897	0.00101744	0.00691643	0.00490999	0.000914869	0.00599657	0.00102328	0.00557102
YER069W	ARG5	30	0.999999	0.999999	0.999999	0.999999	0.999999	0.999999	0.999999	0.999999	0.999999	0.999999	0.999999
YER069W	ARG5	37	0.963313	0.940869	0.998261	0.940754	0.955949	0.975056	1.09875	0.988724	1.00497	1.08534	1.01273
YER069W	ARG5	42.1	0.393967	0.47789	0.976329	0.989289	0.89661	0.892448	1.02215	0.726328	0.944314	0.913805	0.897833
YER069W	ARG5	45.7	0.322085	0.277179	0.629344	0.687861	0.671081	0.703714	0.664409	0.590629	0.501773	0.474613	0.443074
YER069W	ARG5	49.2	0.165812	0.197857	0.401192	0.3221	0.331869	0.364475	0.457687	0.412032	0.570122	0.307081	0.321939
YER069W	ARG5	52.7	0.071375	0.085791	0.145915	0.0964594	0.104901	0.179116	0.211664	0.152811	0.21866	0.210377	0.249683
YER069W	ARG5	56.2	0.0201125	0.0309464	0.0580541	0.0532757	0.0379541	0.0490579	0.0797554	0.0535409	0.0906425	0.106151	0.0885262
YER069W	ARG5	59.8	0.0174754	0.0297367	0.05425	0.0439525	0.0183708	0.0357019	0.0498758	0.0333305	0.0495321	0.049548	0.0433795
YER069W	ARG5	65	0.0220321	0.0231933	0.0248407	0.0104076	0.00894259	0.0340064	0.041407	0.0287735	0.0217864	0.0257724	0.0218824
YER069W	ARG5	70	0.00740268	0.00990997	0.00240345	0.00332129	0.00292551	0.0105592	0.0100681	0.0104438	0.0106195	0.0108613	0.010101
YMR062C	ARG7	30	0.999999	0.999999	0.999999	0.999999	0.999999	0.999999	0.999999	0.999999	0.999999	0.999999	0.999999
YMR062C	ARG7	37	1.02578	0.993449	0.975351	1.00904	0.989088	1.05102	0.951776	0.949823	1.03809	1.00597	0.973017
YMR062C	ARG7	42.1	1.0078	0.95598	0.908403	0.985445	0.992529	0.980515	0.95691	0.974324	0.990376	0.974501	0.99972
YMR062C	ARG7	45.7	1.06493	1.02967	0.913875	0.941916	0.97328	1.00066	0.985531	0.932544	1.00967	0.984328	1.00733
YMR062C	ARG7	49.2	1.01079	0.962916	0.838415	0.887763	0.984241	1.00849	0.890361	0.925836	1.02321	0.953598	0.942385
YMR062C	ARG7	52.7	0.836612	0.864351	0.806803	0.808658	0.828827	0.831997	0.780465	0.730447	0.753067	0.735013	0.713183
YMR062C	ARG7	56.2	0.606868	0.592724	0.560025	0.549574	0.537727	0.53721	0.525576	0.473844	0.457181	0.433161	0.417249
YMR062C	ARG7	59.8	0.221344	0.227096	0.233258	0.236213	0.208982	0.17635	0.192694	0.156451	0.180926	0.183197	0.154171
YMR062C	ARG7	65	0.0372482	0.0409162	0.0431163	0.0589512	0.0592947	0.0602641	0.0655695	0.0650278	0.0617583	0.0343409	0.0550916
YMR062C	ARG7	70	0.0144547	0.0165608	0.0352337	0.0208883	0.0318629	0.0319004	0.0231419	0.0345147	0.0216185	0.0166525	0.0211903
YOL140W	ARG8	30	0.999999	0.999999	0.999999	0.999999	0.999999	0.999999	0.999999	0.999999	0.999999	0.999999	0.999999
YOL140W	ARG8	37	0.945159	1.01785	1.02532	1.0425	1.03049	0.988858	1.02918	1.0009	1.02712	1.01601	1.12405
YOL140W	ARG8	42.1	0.960738	1.10726	0.884637	0.972292	0.994662	0.966512	1.00786	0.976539	0.982894	0.683642	0.926386
YOL140W	ARG8	45.7	0.868339	0.968901	0.703204	0.757494	0.743148	0.806664	0.83762	0.79086	0.928302	0.86416	1.01317
YOL140W	ARG8	49.2	0.497775	0.576405	0.36355	0.380028	0.376826	0.480215	0.423374	0.422366	0.707891	0.614362	0.755239
YOL140W	ARG8	52.7	0.14735	0.256374	0.148895	0.119758	0.170018	0.138486	0.115073	0.113583	0.236123	0.232682	0.235077
YOL140W	ARG8	56.2	0.103081	0.121514	0.0524318	0.0872468	0.0868512	0.0721292	0.0588527	0.049007	0.0906737	0.0771681	0.0987211
YOL140W	ARG8	59.8	0.0694454	0.0692939	0.0338308	0.0508033	0.0528868	0.0287934	0.0286752	0.027015	0.0685173	0.0484258	0.0412819
YOL140W	ARG8	65	0.0279156	0.0538742	0.0039877	0.0098493	0.0326302	0.00862925	0.0142335	0.019231	0.02356	0.0187147	0.0163269
YOL140W	ARG8	70	0.00520876	0.0373817	0.00075141	0.00539825	0.00328914	0.00456708	0.00314709	0.00414517	0.0122541	0.0118982	0.00596956
YDR173C	ARG82	30	NA	NA	NA	NA	NA	NA	0.999999	NA	NA	NA	NA
YDR173C	ARG82	37	NA	NA	NA	NA	NA	NA	0.827185	NA	NA	NA	NA
YDR173C	ARG82	42.1	NA	NA	NA	NA	NA	NA	0.864492	NA	NA	NA	NA
YDR173C	ARG82	45.7	NA	NA	NA	NA	NA	NA	0.713855	NA	NA	NA	NA
YDR173C	ARG82	49.2	NA	NA	NA	NA	NA	NA	1.48164	NA	NA	NA	NA
YDR173C	ARG82	52.7	NA	NA	NA	NA	NA	NA	0.984473	NA	NA	NA	NA
YDR173C	ARG82	56.2	NA	NA	NA	NA	NA	NA	0.404286	NA	NA	NA	NA
YDR173C	ARG82	59.8	NA	NA	NA	NA	NA	NA	0.728609	NA	NA	NA	NA
YDR173C	ARG82	65	NA	NA	NA	NA	NA	NA	0.440406	NA	NA	NA	NA
YDR173C	ARG82	70	NA	NA	NA	NA	NA	NA	0.326864	NA	NA	NA	NA
YDR376W	ARH1	30	NA	NA	NA	NA	NA	NA	NA	NA	0.999999	NA	NA
YDR376W	ARH1	37	NA	NA	NA	NA	NA	NA	NA	NA	0.966589	NA	NA
YDR376W	ARH1	42.1	NA	NA	NA	NA	NA	NA	NA	NA	0.537199	NA	NA
YDR376W	ARH1	45.7	NA	NA	NA	NA	NA	NA	NA	NA	0.154012	NA	NA
YDR376W	ARH1	49.2	NA	NA	NA	NA	NA	NA	NA	NA	0.0968569	NA	NA
YDR376W	ARH1	52.7	NA	NA	NA	NA	NA	NA	NA	NA	0.00516296	NA	NA
YDR376W	ARH1	56.2	NA	NA	NA	NA	NA	NA	NA	NA	0.0537088	NA	NA
YDR376W	ARH1	59.8	NA	NA	NA	NA	NA	NA	NA	NA	0.00319411	NA	NA
YDR376W	ARH1	65	NA	NA	NA	NA	NA	NA	NA	NA	0.00221392	NA	NA
YDR376W	ARH1	70	NA	NA	NA	NA	NA	NA	NA	NA	0.000571026	NA	NA
YGL157W	ARI1	30	0.999999	0.999999	0.999999	0.999999	0.999999	0.999999	0.999999	0.999999	0.999999	0.999999	0.999999
YGL157W	ARI1	37	0.849633	0.871766	0.890745	0.984485	0.806909	0.962606	0.986587	0.929383	0.996481	0.926052	1.01211
YGL157W	ARI1	42.1	0.244658	0.309761	0.468216	0.51521	0.462531	0.606085	0.630014	0.577331	0.548057	0.61835	0.602253
YGL157W	ARI1	45.7	0.0845845	0.144538	0.188073	0.206173	0.170543	0.186731	0.19175	0.116074	0.251368	0.207298	0.27415
YGL157W	ARI1	49.2	0.049315	0.068494	0.101053	0.111681	0.0648661	0.0967189	0.12505	0.0680976	0.16667	0.108066	0.173532
YGL157W	ARI1	52.7	0.0107214	0.0449424	0.0530848	0.0356629	0.0311557	0.0694767	0.0631923	0.0416678	0.0644926	0.0564288	0.110179
YGL157W	ARI1	56.2	0.00316045	0.0173861	0.0148889	0.0281675	0.0132716	0.0433784	0.0313841	0.0271664	0.0605377	0.044507	0.0932065
YGL157W	ARI1	59.8	0.000999464	0.0115754	0.0141665	0.0216494	0.0102929	0.0316482	0.0305865	0.0156639	0.0318596	0.0203291	0.047016
YGL157W	ARI1	65	0.0138753	0.00827633	0.00902364	0.0173869	0.0145901	0.0248105	0.0113836	0.011657	0.0199444	0.016906	0.0221808
YGL157W	ARI1	70	0.008519	0.00670351	0.00493873	0.00528125	0.00141543	0.00967119	0.00863017	0.00844895	0.0129034	0.00745341	0.0125003
YNL020C	ARK1	30	NA	NA	NA	NA	NA	NA	NA	NA	NA	0.999999	NA
YNL020C	ARK1	37	NA	NA	NA	NA	NA	NA	NA	NA	NA	0.985076	NA
YNL020C	ARK1	42.1	NA	NA	NA	NA	NA	NA	NA	NA	NA	0.882255	NA
YNL020C	ARK1	45.7	NA	NA	NA	NA	NA	NA	NA	NA	NA	1.0375	NA
YNL020C	ARK1	49.2	NA	NA	NA	NA	NA	NA	NA	NA	NA	0.822176	NA
YNL020C	ARK1	52.7	NA	NA	NA	NA	NA	NA	NA	NA	NA	0.58818	NA
YNL020C	ARK1	56.2	NA	NA	NA	NA	NA	NA	NA	NA	NA	0.343243	NA
YNL020C	ARK1	59.8	NA	NA	NA	NA	NA	NA	NA	NA	NA	0.228079	NA
YNL020C	ARK1	65	NA	NA	NA	NA	NA	NA	NA	NA	NA	0.180416	NA
YNL020C	ARK1	70	NA	NA	NA	NA	NA	NA	NA	NA	NA	0.133052	NA
YBR164C	ARL1	30	NA	NA	NA	0.999999	NA	0.999999	0.999999	0.999999	0.999999	0.999999	0.999999
YBR164C	ARL1	37	NA	NA	NA	1.02633	NA	18.7903	0.954117	0.923229	0.923671	0.824226	0.949621
YBR164C	ARL1	42.1	NA	NA	NA	0.882988	NA	0.944254	0.795351	0.794334	0.868957	0.832801	0.947171
YBR164C	ARL1	45.7	NA	NA	NA	0.830922	NA	0.810766	0.755598	0.609076	0.809901	0.674801	0.716476
YBR164C	ARL1	49.2	NA	NA	NA	0.654064	NA	0.596129	0.565475	0.501258	0.703881	0.566578	0.507745
YBR164C	ARL1	52.7	NA	NA	NA	0.393805	NA	0.820819	0.406884	0.400658	0.510213	0.439916	0.430548
YBR164C	ARL1	56.2	NA	NA	NA	0.266864	NA	0.338442	0.246926	0.233542	0.348677	0.229881	0.31455
YBR164C	ARL1	59.8	NA	NA	NA	0.227653	NA	0.245414	0.221708	0.169853	0.241546	0.145554	0.186176
YBR164C	ARL1	65	NA	NA	NA	0.207315	NA	0.163698	0.154769	0.0980468	0.152575	0.13847	0.163095
YBR164C	ARL1	70	NA	NA	NA	0.127573	NA	0.062102	0.0691906	0.0571003	0.0610305	0.0491281	0.0559052
YHL047C	ARN2	30	NA	NA	NA	NA	0.999999	NA	NA	NA	NA	NA	NA
YHL047C	ARN2	37	NA	NA	NA	NA	1.74105	NA	NA	NA	NA	NA	NA
YHL047C	ARN2	42.1	NA	NA	NA	NA	1.55879	NA	NA	NA	NA	NA	NA
YHL047C	ARN2	45.7	NA	NA	NA	NA	1.37436	NA	NA	NA	NA	NA	NA
YHL047C	ARN2	49.2	NA	NA	NA	NA	1.21062	NA	NA	NA	NA	NA	NA
YHL047C	ARN2	52.7	NA	NA	NA	NA	0.940627	NA	NA	NA	NA	NA	NA
YHL047C	ARN2	56.2	NA	NA	NA	NA	0.642182	NA	NA	NA	NA	NA	NA
YHL047C	ARN2	59.8	NA	NA	NA	NA	0.53915	NA	NA	NA	NA	NA	NA
YHL047C	ARN2	65	NA	NA	NA	NA	0.743665	NA	NA	NA	NA	NA	NA
YHL047C	ARN2	70	NA	NA	NA	NA	0.604334	NA	NA	NA	NA	NA	NA
YDR127W	ARO1	30	0.999999	0.999999	0.999999	0.999999	0.999999	0.999999	0.999999	0.999999	0.999999	0.999999	0.999999
YDR127W	ARO1	37	0.8983	1.00175	0.911319	0.900987	0.939853	0.93216	0.974529	0.960253	0.9232	0.990839	0.926031
YDR127W	ARO1	42.1	0.484237	0.521332	0.507427	0.467187	0.449504	0.594295	0.575466	0.568486	0.658604	0.654303	0.606135
YDR127W	ARO1	45.7	0.231378	0.212596	0.195666	0.194035	0.187763	0.233295	0.246962	0.195188	0.299728	0.319291	0.272502
YDR127W	ARO1	49.2	0.0802746	0.084926	0.122273	0.0990987	0.0697887	0.128669	0.138522	0.119039	0.146845	0.180255	0.155425
YDR127W	ARO1	52.7	0.0288481	0.0270141	0.039008	0.0318205	0.0286625	0.0478465	0.0512587	0.0525633	0.0655103	0.0917684	0.0709713
YDR127W	ARO1	56.2	0.0108693	0.00930144	0.0178136	0.0151811	0.0157121	0.0234721	0.0266144	0.0234685	0.0450371	0.057331	0.0433684
YDR127W	ARO1	59.8	0.00937355	0.00519131	0.012174	0.0105109	0.00733702	0.0133467	0.0184743	0.0103334	0.0215622	0.0146832	0.0237427
YDR127W	ARO1	65	0.00705132	0.00565412	0.000982502	0.00067355	0.000623736	0.0100212	0.0120931	0.0129244	0.00378434	0.00114175	0.00710908
YDR127W	ARO1	70	0.00581285	0.0053601	0.00036375	0.000118553	0.00027344	0.00275284	0.00566071	0.00560215	0.00274886	0.000338415	0.0037859
YDR380W	ARO10	30	0.999999	NA	0.999999	NA	NA	NA	NA	NA	NA	NA	0.999999
YDR380W	ARO10	37	0.63889	NA	1.24213	NA	NA	NA	NA	NA	NA	NA	1.1638
YDR380W	ARO10	42.1	0.206967	NA	0.484018	NA	NA	NA	NA	NA	NA	NA	0.820749
YDR380W	ARO10	45.7	0.208259	NA	0.506051	NA	NA	NA	NA	NA	NA	NA	0.63931
YDR380W	ARO10	49.2	0.129164	NA	0.38319	NA	NA	NA	NA	NA	NA	NA	0.407669
YDR380W	ARO10	52.7	0.0889321	NA	0.0287812	NA	NA	NA	NA	NA	NA	NA	0.388619
YDR380W	ARO10	56.2	0.0635201	NA	0.188613	NA	NA	NA	NA	NA	NA	NA	0.250462
YDR380W	ARO10	59.8	0.0298185	NA	0.0123449	NA	NA	NA	NA	NA	NA	NA	0.00768223
YDR380W	ARO10	65	0.0387915	NA	0.0130121	NA	NA	NA	NA	NA	NA	NA	0.00907276
YDR380W	ARO10	70	0.0483913	NA	0.000996551	NA	NA	NA	NA	NA	NA	NA	0.000379578
YGL148W	ARO2	30	0.999999	0.999999	0.999999	0.999999	0.999999	0.999999	0.999999	0.999999	0.999999	0.999999	0.999999
YGL148W	ARO2	37	1.00091	1.06582	1.00291	1.02079	1.06661	1.03348	0.990355	0.947126	1.02521	0.958271	1.02623
YGL148W	ARO2	42.1	1.03302	1.07575	1.03294	1.06476	1.05721	1.02715	1.01603	0.980101	1.08472	0.971126	0.99199
YGL148W	ARO2	45.7	1.01607	1.12386	1.09858	1.02958	0.998141	1.05845	1.01575	1.03685	1.06379	0.981148	1.05727
YGL148W	ARO2	49.2	1.07778	1.01063	1.13569	1.0592	0.974981	1.05776	1.02865	1.04254	1.20794	0.954326	1.10561
YGL148W	ARO2	52.7	1.01025	1.04587	1.042	0.915112	0.923935	0.97795	0.902294	0.931932	0.957564	0.938711	0.984721
YGL148W	ARO2	56.2	0.929407	1.01955	0.784432	0.667742	0.589548	0.839289	0.811368	0.721475	0.693129	0.772404	0.734432
YGL148W	ARO2	59.8	0.783657	0.914573	0.310743	0.378849	0.18225	0.554301	0.413853	0.568592	0.591041	0.523099	0.5348
YGL148W	ARO2	65	0.436342	0.663022	0.195037	0.202662	0.0596851	0.107084	0.098737	0.299819	0.186554	0.0770115	0.210873
YGL148W	ARO2	70	0.0374213	0.0525362	0.0154098	0.0143465	0.0157564	0.0143605	0.0315051	0.0291057	0.0191177	0.0305883	0.0380037
YDR035W	ARO3	30	0.999999	0.999999	0.999999	0.999999	0.999999	0.999999	0.999999	0.999999	0.999999	0.999999	0.999999
YDR035W	ARO3	37	1.00854	0.86519	0.90733	0.81025	0.910246	0.943024	1.14052	1.27578	1.04837	1.22303	0.996132
YDR035W	ARO3	42.1	0.600496	0.600649	0.572344	0.599039	0.756416	0.674327	0.748154	0.648472	0.879237	0.817735	0.816884
YDR035W	ARO3	45.7	0.177301	0.173245	0.240786	0.156483	0.23738	0.189466	0.189055	0.181121	0.350599	0.294883	0.300057
YDR035W	ARO3	49.2	0.0915045	0.0725606	0.143457	0.0764293	0.0944766	0.0951823	0.0865133	0.103399	0.154167	0.146587	0.121626
YDR035W	ARO3	52.7	0.0387639	0.0410993	0.064245	0.0305547	0.0607356	0.0479497	0.0607431	0.0582798	0.0834461	0.0726692	0.065095
YDR035W	ARO3	56.2	0.0152489	0.0143711	0.0402551	0.0253137	0.0341153	0.0381769	0.0361695	0.0460993	0.0742266	0.0774133	0.0503451
YDR035W	ARO3	59.8	0.0154144	0.0128032	0.0245937	0.0212446	0.0180972	0.0194298	0.0275906	0.0358512	0.0401775	0.0322352	0.0290633
YDR035W	ARO3	65	0.0135375	0.00861201	0.0231115	0.00833707	0.0179933	0.016153	0.027877	0.0214756	0.0256808	0.00955964	0.0180238
YDR035W	ARO3	70	0.00538517	0.00254235	0.00270489	0.00883583	0.00356374	0.00666478	0.0102119	0.00842291	0.0051723	0.00826922	0.00654657
YBR249C	ARO4	30	0.999999	0.999999	0.999999	0.999999	0.999999	0.999999	0.999999	0.999999	0.999999	0.999999	0.999999
YBR249C	ARO4	37	0.959952	1.08198	0.993453	1.03085	1.02723	1.02147	0.969828	1.04939	1.1143	0.923924	0.933362
YBR249C	ARO4	42.1	1.02668	1.10088	0.881198	0.947645	1.004	1.00522	0.981841	0.940139	1.01157	0.987939	0.955897
YBR249C	ARO4	45.7	1.05135	1.11696	0.686338	0.65843	0.661705	0.869393	0.926265	0.875419	1.00042	0.932363	0.944253
YBR249C	ARO4	49.2	0.802695	0.790735	0.326913	0.310529	0.270329	0.735807	0.61329	0.582157	0.985784	0.878737	0.80669
YBR249C	ARO4	52.7	0.213819	0.241922	0.0876974	0.0643942	0.0766219	0.337694	0.279935	0.295708	0.598214	0.515578	0.545977
YBR249C	ARO4	56.2	0.0379282	0.0314503	0.0575684	0.042692	0.0527317	0.0900457	0.06458	0.105046	0.24913	0.234626	0.225996
YBR249C	ARO4	59.8	0.0453432	0.0298355	0.0388559	0.0556595	0.0328451	0.0707969	0.0414376	0.0681733	0.0747599	0.0889118	0.106723
YBR249C	ARO4	65	0.0290601	0.0190871	0.000927158	0.0356119	0.0265804	0.0345526	0.0313815	0.0373062	0.0236365	0.0490424	0.0881382
YBR249C	ARO4	70	0.00869348	0.00915486	0.00025557	0.0146932	0.0223161	0.0123295	0.0119717	0.0198831	0.0102509	0.0159694	0.0298001
YPR060C	ARO7	30	0.999999	0.999999	0.999999	0.999999	0.999999	0.999999	0.999999	0.999999	0.999999	0.999999	0.999999
YPR060C	ARO7	37	1.04137	0.938804	1.02258	1.10566	1.16943	0.970248	1.01155	0.976383	0.988516	0.981852	0.985687
YPR060C	ARO7	42.1	1.09718	0.992463	0.926509	0.928019	1.06473	1.02754	0.986417	1.05297	0.885963	0.998063	1.0361
YPR060C	ARO7	45.7	0.964461	0.901797	0.913285	0.973963	0.947606	0.848428	0.903854	0.924825	0.891808	0.935498	0.94509
YPR060C	ARO7	49.2	0.419285	0.490828	0.547893	0.528408	0.616951	0.477665	0.494081	0.46783	0.48113	0.487862	0.430471
YPR060C	ARO7	52.7	0.0668671	0.190503	0.0620658	0.0633425	0.171389	0.0493668	0.0478559	0.0761252	0.0620165	0.0679846	0.0705614
YPR060C	ARO7	56.2	0.021136	0.11398	0.0309601	0.0896443	0.0398274	0.0280708	0.0167398	0.0342456	0.0591751	0.0575506	0.0565373
YPR060C	ARO7	59.8	0.00696287	0.057804	0.0592827	0.0501262	0.0535797	0.025871	0.0160982	0.0370471	0.0393047	0.0522474	0.0322773
YPR060C	ARO7	65	0.00350696	0.0247753	0.0321592	0.0258223	0.0284738	0.0283132	0.0336221	0.0393709	0.0206676	0.0385136	0.0183197
YPR060C	ARO7	70	0.00281779	0.0190562	0.018504	0.00750182	0.0298693	0.0133937	0.00977974	0.0143818	0.015387	0.0195425	0.0127384
YGL202W	ARO8	30	0.999999	0.999999	0.999999	0.999999	0.999999	0.999999	0.999999	0.999999	0.999999	0.999999	0.999999
YGL202W	ARO8	37	1.02715	1.06864	1.07168	1.00543	0.903876	1.10503	1.16292	1.10065	1.05469	1.0326	1.03481
YGL202W	ARO8	42.1	1.03924	1.17245	1.04067	1.03486	0.970923	1.1605	1.2064	1.03346	1.06637	1.11581	0.990632
YGL202W	ARO8	45.7	1.08794	1.02007	1.0235	0.95654	1.04129	1.0046	1.17883	1.04066	1.09221	0.984906	1.0668
YGL202W	ARO8	49.2	1.0408	1.042	1.00359	1.02886	0.957759	1.04587	1.16048	1.053	1.13498	0.990386	1.06459
YGL202W	ARO8	52.7	0.981993	1.09941	0.990135	0.822587	0.842911	0.871242	0.981239	0.933641	0.903033	0.93254	0.96806
YGL202W	ARO8	56.2	1.01044	1.00907	0.753938	0.639012	0.661497	0.660225	0.793174	0.811225	0.655606	0.70722	0.720448
YGL202W	ARO8	59.8	0.947205	1.00133	0.514477	0.345618	0.305199	0.472888	0.538441	0.535941	0.494861	0.500844	0.549555
YGL202W	ARO8	65	0.571557	0.435057	0.126179	0.0974084	0.0592679	0.0813527	0.0521768	0.0832233	0.310416	0.0430646	0.101335
YGL202W	ARO8	70	0.0488299	0.0952854	0.0184755	0.0158789	0.0127516	0.0188505	0.0195215	0.03542	0.0364083	0.0146233	0.0246452
YHR137W	ARO9	30	0.999999	0.999999	0.999999	0.999999	0.999999	0.999999	0.999999	0.999999	0.999999	0.999999	0.999999
YHR137W	ARO9	37	1.0244	0.994532	0.999363	0.960757	1.05357	0.953801	1.0256	0.980548	1.11863	1.0381	0.924634
YHR137W	ARO9	42.1	1.01908	1.01522	0.952847	0.972201	1.05082	0.957153	1.08567	1.03658	1.04212	0.952229	0.948511
YHR137W	ARO9	45.7	1.00965	1.07661	1.07371	1.04427	1.09705	1.00135	1.15416	1.04821	1.01684	1.01746	0.972482
YHR137W	ARO9	49.2	1.06847	1.04676	1.06727	1.00411	1.07769	0.991853	1.10936	1.15638	0.976337	0.92434	0.887566
YHR137W	ARO9	52.7	0.996573	1.05126	0.88951	0.955432	0.917879	0.902316	0.957046	0.939478	0.724446	0.815403	0.737532
YHR137W	ARO9	56.2	0.947459	0.895331	0.510943	0.657994	0.610549	0.692868	0.685356	0.591553	0.473408	0.501245	0.452779
YHR137W	ARO9	59.8	0.650559	0.6233	0.318414	0.375207	0.391091	0.329336	0.432792	0.410285	0.288524	0.266027	0.248247
YHR137W	ARO9	65	0.358494	0.346665	0.183726	0.228227	0.226635	0.144906	0.18497	0.178338	0.131688	0.18889	0.178173
YHR137W	ARO9	70	0.150459	0.127009	0.0805589	0.0693849	0.110073	0.0497529	0.0774989	0.0689511	0.0604837	0.0458648	0.0475728
YDL029W	ARP2	30	0.999999	0.999999	0.999999	0.999999	0.999999	0.999999	0.999999	0.999999	0.999999	0.999999	0.999999
YDL029W	ARP2	37	0.892049	0.975334	0.857637	1.04305	1.08194	1.0386	1.12702	0.99425	0.926335	0.934424	1.09361
YDL029W	ARP2	42.1	0.839134	0.99743	0.916424	0.889883	0.93656	1.04171	0.971027	0.953721	0.870596	0.656313	0.797972
YDL029W	ARP2	45.7	0.823495	1.08356	0.947573	0.861839	0.871091	0.953389	0.990536	0.922619	0.777935	0.832256	0.90286
YDL029W	ARP2	49.2	0.735086	0.819831	0.752889	0.741522	0.732335	0.850192	0.675872	0.799293	0.686281	0.7622	0.706623
YDL029W	ARP2	52.7	0.46695	0.574047	0.524092	0.493135	0.541044	0.523224	0.475326	0.45813	0.495172	0.493335	0.614577
YDL029W	ARP2	56.2	0.196014	0.132144	0.16639	0.191699	0.129776	0.200601	0.201048	0.168697	0.128056	0.21994	0.230161
YDL029W	ARP2	59.8	0.0382029	0.0376376	0.0682017	0.0529403	0.0561177	0.0651448	0.0980051	0.0705488	0.0820886	0.0764217	0.0588882
YDL029W	ARP2	65	0.0280964	0.0148612	0.0417058	0.031863	0.0328161	0.0394089	0.0185961	0.0235011	0.00254817	0.0122437	0.0147555
YDL029W	ARP2	70	0.0116026	0.0116447	0.00071793	0.0177349	0.011059	0.0140126	0.00437194	0.00210849	0.00125124	0.000409989	0.00630201
YJR065C	ARP3	30	0.999999	0.999999	0.999999	0.999999	0.999999	0.999999	0.999999	0.999999	0.999999	0.999999	0.999999
YJR065C	ARP3	37	1.00175	1.02476	1.01553	1.00906	0.967073	0.961469	0.985402	0.910091	1.02907	0.945119	0.974405
YJR065C	ARP3	42.1	1.02426	0.938968	1.00381	0.885909	0.888372	0.970396	0.942389	0.991569	1.04315	0.809643	0.871366
YJR065C	ARP3	45.7	0.984514	0.883215	0.936946	0.830658	0.861212	0.906069	0.910116	0.879337	0.982228	1.04821	0.855998
YJR065C	ARP3	49.2	0.907895	0.631715	0.740497	0.709105	0.700785	0.711906	0.743352	0.741051	0.937811	0.855023	0.790716
YJR065C	ARP3	52.7	0.592786	0.539617	0.524011	0.453355	0.407094	0.462825	0.476571	0.487293	0.588422	0.564071	0.519442
YJR065C	ARP3	56.2	0.215055	0.139689	0.156815	0.209662	0.146917	0.174133	0.178766	0.170749	0.227821	0.253033	0.249399
YJR065C	ARP3	59.8	0.0678526	0.0636582	0.0516801	0.0418296	0.0333826	0.0327747	0.0384664	0.0273717	0.0844646	0.0645592	0.0813792
YJR065C	ARP3	65	0.0907315	0.0882484	0.00760244	0.0122786	0.0123242	0.0202486	0.0286577	0.0226044	0.00497927	0.000539943	0.0182429
YJR065C	ARP3	70	0.0154899	0.0198667	0.000340538	0.00314487	0.00913103	0.00734311	0.00797583	0.00991229	0.00265415	0.000217701	0.011619
YJL081C	ARP4	30	0.999999	NA	NA	NA	NA	0.999999	0.999999	NA	0.999999	0.999999	NA
YJL081C	ARP4	37	0.98248	NA	NA	NA	NA	0.898731	0.904564	NA	1.01363	1.06752	NA
YJL081C	ARP4	42.1	0.719598	NA	NA	NA	NA	0.909335	0.431299	NA	0.881123	1.23683	NA
YJL081C	ARP4	45.7	0.602935	NA	NA	NA	NA	0.50218	1.05259	NA	0.705343	0.866569	NA
YJL081C	ARP4	49.2	0.425103	NA	NA	NA	NA	0.152458	0.779746	NA	0.405656	0.507638	NA
YJL081C	ARP4	52.7	0.286911	NA	NA	NA	NA	0.0986993	0.336099	NA	0.257569	0.248079	NA
YJL081C	ARP4	56.2	0.191154	NA	NA	NA	NA	0.0525765	0.470278	NA	0.18539	0.119529	NA
YJL081C	ARP4	59.8	0.118842	NA	NA	NA	NA	0.0377387	0.246239	NA	0.156603	0.120136	NA
YJL081C	ARP4	65	0.156386	NA	NA	NA	NA	0.00486956	0.234921	NA	0.142969	0.127441	NA
YJL081C	ARP4	70	0.0529622	NA	NA	NA	NA	0.00116253	0.169752	NA	0.0768146	0.0756059	NA
YNL059C	ARP5	30	NA	0.999999	NA	NA	NA	NA	0.999999	NA	NA	NA	0.999999
YNL059C	ARP5	37	NA	0.77017	NA	NA	NA	NA	1.0404	NA	NA	NA	1.01683
YNL059C	ARP5	42.1	NA	0.730627	NA	NA	NA	NA	0.960817	NA	NA	NA	0.742442
YNL059C	ARP5	45.7	NA	0.476859	NA	NA	NA	NA	0.945133	NA	NA	NA	0.725383
YNL059C	ARP5	49.2	NA	0.334447	NA	NA	NA	NA	0.737781	NA	NA	NA	0.745227
YNL059C	ARP5	52.7	NA	0.0182661	NA	NA	NA	NA	0.833617	NA	NA	NA	0.503998
YNL059C	ARP5	56.2	NA	0.00549149	NA	NA	NA	NA	0.599427	NA	NA	NA	0.531026
YNL059C	ARP5	59.8	NA	0.00569461	NA	NA	NA	NA	0.376765	NA	NA	NA	0.363702
YNL059C	ARP5	65	NA	0.00735795	NA	NA	NA	NA	0.0287146	NA	NA	NA	0.428295
YNL059C	ARP5	70	NA	0.0129607	NA	NA	NA	NA	0.0205288	NA	NA	NA	0.265621
YPR034W	ARP7	30	0.999999	0.999999	NA	0.999999	0.999999	0.999999	0.999999	0.999999	0.999999	0.999999	0.999999
YPR034W	ARP7	37	1.07746	1.06864	NA	0.834955	0.931231	1.04597	1.13214	0.878452	0.759646	0.968326	0.976084
YPR034W	ARP7	42.1	1.20974	1.20578	NA	1.15688	0.868993	1.06305	1.0554	1.11221	0.858696	1.029	1.0163
YPR034W	ARP7	45.7	1.46042	1.37555	NA	1.07478	0.714212	0.975806	1.02383	0.882786	0.757854	0.962243	0.931261
YPR034W	ARP7	49.2	1.04118	1.03863	NA	0.732351	0.544296	0.703755	0.709263	0.667235	0.400776	0.656787	0.560113
YPR034W	ARP7	52.7	0.339089	0.345205	NA	0.372408	0.15801	0.217543	0.165051	0.199285	0.196393	0.165214	0.171471
YPR034W	ARP7	56.2	0.0999249	0.0579703	NA	0.222295	0.104098	0.0931194	0.0590486	0.081791	0.113409	0.0515857	0.105971
YPR034W	ARP7	59.8	0.0414296	0.0567253	NA	0.284465	0.02162	0.0625005	0.0362208	0.0365923	0.0694568	0.0697836	0.0716876
YPR034W	ARP7	65	0.0270016	0.0295304	NA	0.448059	0.00440317	0.0480383	0.0598812	0.0438544	0.0473555	0.0315727	0.0458607
YPR034W	ARP7	70	0.0139519	0.0098761	NA	0.244539	0.0283694	0.0241751	0.0231572	0.0107714	0.0245277	0.0196112	0.0191895
YOR141C	ARP8	30	0.999999	0.999999	NA	NA	NA	0.999999	0.999999	NA	0.999999	NA	0.999999
YOR141C	ARP8	37	1.08429	0.585602	NA	NA	NA	0.947555	1.00681	NA	0.992106	NA	1.15205
YOR141C	ARP8	42.1	0.456848	0.496897	NA	NA	NA	0.830884	0.759613	NA	1.10343	NA	1.27468
YOR141C	ARP8	45.7	0.332663	0.258158	NA	NA	NA	0.554284	0.389344	NA	1.11884	NA	0.693643
YOR141C	ARP8	49.2	0.293025	0.401995	NA	NA	NA	0.353156	0.224876	NA	1.27376	NA	0.51378
YOR141C	ARP8	52.7	0.194507	0.381655	NA	NA	NA	0.254785	0.110041	NA	0.934327	NA	0.409193
YOR141C	ARP8	56.2	0.0954334	0.309625	NA	NA	NA	0.169689	0.157512	NA	0.768389	NA	0.365568
YOR141C	ARP8	59.8	0.0454052	0.190011	NA	NA	NA	0.15419	0.105088	NA	0.453647	NA	0.21352
YOR141C	ARP8	65	0.0302134	0.281251	NA	NA	NA	0.102835	0.110501	NA	0.46238	NA	0.229148
YOR141C	ARP8	70	0.0491724	0.205721	NA	NA	NA	0.0488709	0.0659919	NA	0.26257	NA	0.0870799
YMR033W	ARP9	30	0.999999	0.999999	0.999999	0.999999	NA	0.999999	NA	0.999999	0.999999	NA	0.999999
YMR033W	ARP9	37	1.08764	1.04003	1.09459	1.02687	NA	0.968849	NA	0.935221	1.1448	NA	0.916732
YMR033W	ARP9	42.1	1.08671	1.10647	1.17657	0.920523	NA	0.991829	NA	0.909566	1.36041	NA	0.900333
YMR033W	ARP9	45.7	1.33611	1.33923	0.894957	0.849428	NA	0.915511	NA	0.848631	1.01941	NA	0.814609
YMR033W	ARP9	49.2	0.915687	1.07306	0.683561	0.570672	NA	0.557911	NA	0.58184	0.652822	NA	0.520332
YMR033W	ARP9	52.7	0.301947	0.396077	0.250994	0.208897	NA	0.146163	NA	0.129005	0.163033	NA	0.101445
YMR033W	ARP9	56.2	0.0257729	0.114828	0.0894313	0.0515366	NA	0.046932	NA	0.0407511	0.0551668	NA	0.0491598
YMR033W	ARP9	59.8	0.0313438	0.0417504	0.0633595	0.0414023	NA	0.0385122	NA	0.0265548	0.0566744	NA	0.033274
YMR033W	ARP9	65	0.0961489	0.0764439	0.0235611	0.00067139	NA	0.0314205	NA	0.036774	0.000303984	NA	0.0246601
YMR033W	ARP9	70	0.00747074	0.0134643	0.0124252	0.000339794	NA	0.00826015	NA	0.00680814	8.54113e-05	NA	0.00812804
YPR200C	ARR2	30	NA	0.999999	NA	NA	NA	NA	NA	NA	NA	NA	NA
YPR200C	ARR2	37	NA	0.999226	NA	NA	NA	NA	NA	NA	NA	NA	NA
YPR200C	ARR2	42.1	NA	1.07175	NA	NA	NA	NA	NA	NA	NA	NA	NA
YPR200C	ARR2	45.7	NA	0.922568	NA	NA	NA	NA	NA	NA	NA	NA	NA
YPR200C	ARR2	49.2	NA	0.976073	NA	NA	NA	NA	NA	NA	NA	NA	NA
YPR200C	ARR2	52.7	NA	0.953967	NA	NA	NA	NA	NA	NA	NA	NA	NA
YPR200C	ARR2	56.2	NA	0.829716	NA	NA	NA	NA	NA	NA	NA	NA	NA
YPR200C	ARR2	59.8	NA	0.813805	NA	NA	NA	NA	NA	NA	NA	NA	NA
YPR200C	ARR2	65	NA	0.768622	NA	NA	NA	NA	NA	NA	NA	NA	NA
YPR200C	ARR2	70	NA	0.100089	NA	NA	NA	NA	NA	NA	NA	NA	NA
YDR101C	ARX1	30	0.999999	0.999999	0.999999	0.999999	0.999999	0.999999	0.999999	0.999999	0.999999	NA	0.999999
YDR101C	ARX1	37	1.26371	1.19095	1.05241	1.01418	1.09854	0.972526	0.942335	0.889827	1.01255	NA	0.990254
YDR101C	ARX1	42.1	0.835121	0.887521	1.11304	0.984722	0.84149	1.23449	1.02002	0.79713	1.08245	NA	1.0694
YDR101C	ARX1	45.7	0.894431	0.829094	1.10827	0.790254	0.73675	1.10206	0.801051	0.669102	0.93099	NA	0.987972
YDR101C	ARX1	49.2	0.578198	0.558835	0.68289	0.563197	0.499646	0.730636	0.542754	0.506649	0.464987	NA	0.754266
YDR101C	ARX1	52.7	0.189971	0.188185	0.251668	0.13614	0.13797	0.42137	0.132534	0.179872	0.192105	NA	0.52046
YDR101C	ARX1	56.2	0.0504744	0.0338174	0.150073	0.0639056	0.0653778	0.325887	0.0755851	0.101194	0.165507	NA	0.415068
YDR101C	ARX1	59.8	0.0406604	0.0560567	0.179567	0.110103	0.0642115	0.288361	0.0894754	0.11425	0.130918	NA	0.225685
YDR101C	ARX1	65	0.0618296	0.0589862	0.250549	0.0869943	0.0850938	0.203386	0.0765481	0.149077	0.0707373	NA	0.371686
YDR101C	ARX1	70	0.0114071	0.0368112	0.143445	0.0245266	0.0808357	0.100473	0.0369511	0.0871216	0.0444604	NA	0.168896
YMR116C	ASC1	30	0.999999	0.999999	0.999999	0.999999	0.999999	0.999999	0.999999	0.999999	0.999999	0.999999	0.999999
YMR116C	ASC1	37	1.19293	1.1537	1.08357	1.0574	1.12501	1.04684	0.944589	1.09201	1.12936	1.15375	1.17606
YMR116C	ASC1	42.1	1.00122	0.91909	1.38736	1.08086	0.92769	1.45455	1.20365	0.960769	1.26844	1.21761	1.18746
YMR116C	ASC1	45.7	1.50515	1.3514	1.67521	1.28575	1.13157	1.45636	1.19606	1.1114	1.3193	1.45199	1.41764
YMR116C	ASC1	49.2	1.41411	1.45309	1.79444	1.63261	1.61468	1.72523	1.43377	1.41547	1.38891	1.56777	1.37108
YMR116C	ASC1	52.7	1.91427	2.38902	2.20187	1.80133	1.64937	2.06762	1.66953	1.37827	1.3495	1.60376	1.31959
YMR116C	ASC1	56.2	1.59673	2.11246	2.06996	1.51694	1.31486	1.41151	1.42718	0.994433	0.830669	1.03374	0.882004
YMR116C	ASC1	59.8	0.956977	1.43462	1.10648	0.911537	0.817553	0.792984	0.787713	0.640521	0.430739	0.425939	0.40865
YMR116C	ASC1	65	0.317917	0.268666	0.0292	0.112104	0.108777	0.11125	0.0850317	0.0661681	0.00880255	0.0177443	0.0499196
YMR116C	ASC1	70	0.0392255	0.121413	0.0347015	0.0309574	0.0427543	0.0270234	0.0349493	0.0400823	0.0151967	0.0091046	0.0199294
YJL115W	ASF1	30	0.999999	NA	0.999999	0.999999	0.999999	0.999999	0.999999	0.999999	0.999999	0.999999	0.999999
YJL115W	ASF1	37	1.02196	NA	0.859732	1.078	0.793329	0.778704	0.912549	0.99271	1.04371	0.909513	0.96275
YJL115W	ASF1	42.1	0.956721	NA	0.890847	1.13059	0.897448	1.07676	0.808179	0.951845	0.944821	1.31416	0.983367
YJL115W	ASF1	45.7	0.894747	NA	0.963894	1.06348	0.953546	0.850467	0.753485	1.01114	1.04318	1.50098	0.903012
YJL115W	ASF1	49.2	1.22228	NA	0.863179	0.949258	0.953125	0.954735	0.512531	0.89333	0.974598	0.908528	0.872864
YJL115W	ASF1	52.7	0.653222	NA	0.754706	0.874345	0.0699181	0.839105	0.457446	0.710221	0.684009	0.685608	0.680043
YJL115W	ASF1	56.2	0.421146	NA	0.371289	0.481022	0.0494656	0.0754763	0.229741	0.43279	0.304937	0.355775	0.317448
YJL115W	ASF1	59.8	0.193595	NA	0.155728	0.193829	0.0209262	0.0267593	0.0918228	0.129025	0.114369	0.0153895	0.0505337
YJL115W	ASF1	65	0.257514	NA	0.112498	0.0861484	0.0133412	0.0126183	0.0499718	0.0783851	0.0620601	0.00379616	0.0310801
YJL115W	ASF1	70	0.127773	NA	0.0286419	0.024247	0.00938685	0.00695602	0.0229957	0.0597369	0.0422387	0.0017797	0.0276571
YIL130W	ASG1	30	0.999999	0.999999	0.999999	0.999999	0.999999	0.999999	0.999999	0.999999	0.999999	0.999999	0.999999
YIL130W	ASG1	37	1.17521	1.26496	1.15308	1.11791	0.89929	1.07618	0.90736	1.03312	1.15047	0.975977	1.08067
YIL130W	ASG1	42.1	0.931077	1.09648	0.896673	0.971872	0.915492	0.807597	0.823704	1.02964	0.987031	0.894533	0.947314
YIL130W	ASG1	45.7	0.942741	0.999054	1.04857	0.918426	1.01161	1.04097	1.06657	0.94052	0.988594	0.977797	1.07877
YIL130W	ASG1	49.2	1.08934	0.942569	0.988385	1.0388	0.81551	0.875761	1.00309	0.964762	0.871621	0.996862	1.02347
YIL130W	ASG1	52.7	0.665025	0.556957	0.871882	0.902172	0.624881	0.789204	0.885931	0.975454	0.875511	0.774103	0.925299
YIL130W	ASG1	56.2	0.491189	0.138614	0.688548	0.625721	0.569128	0.819172	0.894433	0.791884	0.741652	0.628624	0.646794
YIL130W	ASG1	59.8	0.569912	0.12126	0.928078	0.88101	0.716302	0.662787	0.709666	0.791545	0.423444	0.43576	0.604893
YIL130W	ASG1	65	0.532297	0.349334	1.68608	1.11961	0.900941	0.550451	0.596838	0.675972	0.514687	0.499562	0.563826
YIL130W	ASG1	70	0.444633	0.0489584	0.950527	0.721401	0.959236	0.321071	0.490023	0.485402	0.475687	0.362552	0.460843
YKL185W	ASH1	30	NA	NA	NA	NA	NA	0.999999	NA	NA	NA	NA	NA
YKL185W	ASH1	37	NA	NA	NA	NA	NA	1.13663	NA	NA	NA	NA	NA
YKL185W	ASH1	42.1	NA	NA	NA	NA	NA	1.16728	NA	NA	NA	NA	NA
YKL185W	ASH1	45.7	NA	NA	NA	NA	NA	1.25857	NA	NA	NA	NA	NA
YKL185W	ASH1	49.2	NA	NA	NA	NA	NA	1.9711	NA	NA	NA	NA	NA
YKL185W	ASH1	52.7	NA	NA	NA	NA	NA	1.95848	NA	NA	NA	NA	NA
YKL185W	ASH1	56.2	NA	NA	NA	NA	NA	1.96423	NA	NA	NA	NA	NA
YKL185W	ASH1	59.8	NA	NA	NA	NA	NA	3.55817	NA	NA	NA	NA	NA
YKL185W	ASH1	65	NA	NA	NA	NA	NA	3.20549	NA	NA	NA	NA	NA
YKL185W	ASH1	70	NA	NA	NA	NA	NA	2.2275	NA	NA	NA	NA	NA
YKL052C	ASK1	30	NA	0.999999	0.999999	0.999999	0.999999	0.999999	0.999999	0.999999	0.999999	0.999999	0.999999
YKL052C	ASK1	37	NA	1.12573	1.84247	1.12202	1.19837	1.12696	0.775641	1.03943	1.15147	1.70416	0.949512
YKL052C	ASK1	42.1	NA	1.10924	2.87591	1.12877	1.57126	0.940754	0.945209	1.07186	1.29374	1.7458	1.15946
YKL052C	ASK1	45.7	NA	1.6028	1.69695	1.26509	0.681621	1.10931	1.14936	1.23852	1.11734	1.62068	0.987991
YKL052C	ASK1	49.2	NA	1.40509	2.65385	1.41156	1.44068	0.724347	1.15872	1.2809	1.39929	1.55516	1.24819
YKL052C	ASK1	52.7	NA	1.51052	1.52819	1.1131	1.05228	0.925209	0.951723	0.931042	1.56019	1.37315	0.909857
YKL052C	ASK1	56.2	NA	1.8737	1.55193	1.33865	0.895816	0.882384	1.25405	0.973983	0.660703	1.56367	0.637347
YKL052C	ASK1	59.8	NA	1.7314	1.71718	0.863377	1.13319	0.738391	0.848655	0.822015	0.632281	1.04018	0.552118
YKL052C	ASK1	65	NA	1.89454	3.33303	1.40537	1.44128	0.287378	0.950778	0.767544	0.587566	0.68621	0.50938
YKL052C	ASK1	70	NA	2.27738	2.23332	1.26688	1.05872	0.12505	0.4115	0.652702	0.559514	0.92297	0.156351
YGR097W	ASK10	30	NA	NA	NA	0.999999	NA	NA	0.999999	NA	NA	NA	NA
YGR097W	ASK10	37	NA	NA	NA	0.815414	NA	NA	1.0951	NA	NA	NA	NA
YGR097W	ASK10	42.1	NA	NA	NA	0.844944	NA	NA	0.919477	NA	NA	NA	NA
YGR097W	ASK10	45.7	NA	NA	NA	0.434611	NA	NA	0.969099	NA	NA	NA	NA
YGR097W	ASK10	49.2	NA	NA	NA	0.633993	NA	NA	0.868727	NA	NA	NA	NA
YGR097W	ASK10	52.7	NA	NA	NA	0.845584	NA	NA	0.51108	NA	NA	NA	NA
YGR097W	ASK10	56.2	NA	NA	NA	0.294914	NA	NA	0.365803	NA	NA	NA	NA
YGR097W	ASK10	59.8	NA	NA	NA	0.516084	NA	NA	0.414767	NA	NA	NA	NA
YGR097W	ASK10	65	NA	NA	NA	0.67063	NA	NA	0.447653	NA	NA	NA	NA
YGR097W	ASK10	70	NA	NA	NA	0.604528	NA	NA	0.189798	NA	NA	NA	NA
YPR145W	ASN1	30	0.999999	0.999999	0.999999	0.999999	0.999999	0.999999	0.999999	0.999999	0.999999	0.999999	0.999999
YPR145W	ASN1	37	0.95897	0.983181	1.06186	0.935233	0.9453	1.01436	1.0159	0.943933	0.961698	0.908551	1.07179
YPR145W	ASN1	42.1	1.00149	1.09294	1.06454	0.990885	0.96616	1.0305	1.06988	0.966964	0.914286	0.995675	1.01397
YPR145W	ASN1	45.7	0.934917	0.921299	0.957123	0.865671	0.906818	1.04271	1.07467	0.911137	0.98512	1.05142	1.09541
YPR145W	ASN1	49.2	0.695802	0.650565	0.666022	0.596233	0.588361	0.923782	0.964881	0.844957	0.997176	0.976976	0.972471
YPR145W	ASN1	52.7	0.221596	0.244255	0.183595	0.16564	0.212694	0.418559	0.502524	0.386958	0.621969	0.580818	0.656722
YPR145W	ASN1	56.2	0.0296562	0.0662721	0.0466856	0.064095	0.0709639	0.0657133	0.0829642	0.0388708	0.114643	0.0630084	0.184654
YPR145W	ASN1	59.8	0.0135296	0.0273873	0.0232663	0.0421986	0.0265963	0.044906	0.0205297	0.0215199	0.0511642	0.0190142	0.0382129
YPR145W	ASN1	65	0.0120924	0.0172815	0.00205728	0.00571373	0.00119301	0.0364203	0.0435097	0.0340959	0.00381426	0.00146475	0.0147588
YPR145W	ASN1	70	0.00877218	0.0236022	0.0001521	0.00135854	0.000247159	0.0130298	0.00747726	0.00445656	0.00199957	0.000138014	0.00599381
YGR124W	ASN2	30	0.999999	0.999999	0.999999	0.999999	0.999999	0.999999	0.999999	0.999999	0.999999	NA	0.999999
YGR124W	ASN2	37	0.983685	0.918383	1.21752	1.05411	1.05193	0.998156	1.03497	1.05278	1.07257	NA	1.07143
YGR124W	ASN2	42.1	0.956731	1.04638	1.12112	1.021	1.13406	1.0288	1.15184	1.04967	1.45895	NA	0.895323
YGR124W	ASN2	45.7	0.929251	1.02366	1.13692	0.976679	1.07028	1.11565	1.10104	1.05792	0.850718	NA	1.00087
YGR124W	ASN2	49.2	0.855375	0.765346	0.964131	0.823475	0.557162	1.13695	1.04426	0.993513	1.00579	NA	1.13275
YGR124W	ASN2	52.7	0.175932	0.250531	0.292456	0.193198	0.208385	0.450093	0.340164	0.416057	0.603139	NA	0.749919
YGR124W	ASN2	56.2	0.0446392	0.0286099	0.0445467	0.107311	0.041028	0.0553822	0.0487847	0.0353519	0.10731	NA	0.110801
YGR124W	ASN2	59.8	0.0134395	0.0277753	0.0509787	0.0482454	0.0172463	0.0430923	0.00997174	0.0500984	0.0491659	NA	0.0340427
YGR124W	ASN2	65	0.0170756	0.0171693	0.0172016	0.00296599	0.00179668	0.0213753	0.0412533	0.0268877	0.0119429	NA	0.000989961
YGR124W	ASN2	70	0.00187035	0.0152814	0.00172187	0.000504253	0.000183835	0.00366198	0.00281275	0.00275361	0.00620419	NA	0.00168742
YDR321W	ASP1	30	0.999999	0.999999	0.999999	0.999999	0.999999	0.999999	0.999999	0.999999	0.999999	0.999999	0.999999
YDR321W	ASP1	37	1.01052	0.995533	0.962822	1.03052	1.0663	0.981315	1.01953	1.03999	0.969213	1.15524	1.05231
YDR321W	ASP1	42.1	0.948128	1.07162	1.01355	0.927642	0.997373	1.0107	1.03198	1.01002	1.01753	1.03249	1.09216
YDR321W	ASP1	45.7	0.910613	1.0206	1.02801	0.943387	1.04034	0.98009	0.97699	0.971895	0.903119	0.955541	1.07378
YDR321W	ASP1	49.2	0.961349	0.988335	0.971262	0.853872	0.914568	0.775479	0.805967	0.822265	0.895181	0.820981	0.886504
YDR321W	ASP1	52.7	0.613807	0.613209	0.652775	0.503029	0.564544	0.387485	0.452764	0.416383	0.436705	0.394171	0.425535
YDR321W	ASP1	56.2	0.0441452	0.040244	0.0544386	0.079298	0.104228	0.0417476	0.0389986	0.0253741	0.101004	0.0984346	0.130106
YDR321W	ASP1	59.8	0.0268116	0.0339898	0.0388662	0.0381257	0.0287167	0.0180153	0.0333305	0.00948714	0.0388444	0.0165013	0.0647405
YDR321W	ASP1	65	0.0144387	0.0106711	0.00141892	0.00944833	0.0195942	0.0218677	0.0346654	0.0320726	0.00742509	0.000450496	0.0268114
YDR321W	ASP1	70	0.0116164	0.0110267	0.000224853	0.00268314	0.00279438	0.00965975	0.00789127	0.00822562	0.00826063	0.000164892	0.00691532
YGL017W	ATE1	30	0.999999	NA	0.999999	0.999999	0.999999	0.999999	0.999999	0.999999	0.999999	0.999999	0.999999
YGL017W	ATE1	37	0.969102	NA	1.01727	1.07574	0.900455	0.945496	0.994279	0.968437	0.741815	0.843805	1.04139
YGL017W	ATE1	42.1	1.02227	NA	0.969691	1.04876	0.888584	0.909013	1.10214	1.07748	0.909025	1.16416	0.984745
YGL017W	ATE1	45.7	1.02424	NA	0.851002	0.998225	0.843909	0.884654	1.07175	0.90735	0.851342	1.09348	0.885722
YGL017W	ATE1	49.2	0.749785	NA	0.57834	0.848283	0.692788	0.680135	0.702897	0.731772	0.709917	0.648053	0.655003
YGL017W	ATE1	52.7	0.242446	NA	0.0882845	0.173876	0.277729	0.178545	0.287013	0.216283	0.132906	0.226931	0.155713
YGL017W	ATE1	56.2	0.0992169	NA	0.0239695	0.117614	0.147256	0.105204	0.111049	0.138051	0.048836	0.204517	0.11971
YGL017W	ATE1	59.8	0.0755871	NA	0.0159157	0.0596021	0.000583705	0.064523	0.191854	0.0945847	0.0959094	0.000493544	0.0870413
YGL017W	ATE1	65	0.172314	NA	0.00174897	0.0144272	0.00170382	0.0253257	0.0749973	0.0772314	0.00817679	0.000480163	0.035949
YGL017W	ATE1	70	0.0849743	NA	0.000150455	0.0142167	0.000640751	0.022229	0.0162066	0.0326617	0.00149718	0.000203958	0.00238939
YGL180W	ATG1	30	NA	NA	NA	NA	NA	NA	NA	NA	0.999999	0.999999	0.999999
YGL180W	ATG1	37	NA	NA	NA	NA	NA	NA	NA	NA	0.887541	1.25382	1.0332
YGL180W	ATG1	42.1	NA	NA	NA	NA	NA	NA	NA	NA	0.895305	0.999755	1.27124
YGL180W	ATG1	45.7	NA	NA	NA	NA	NA	NA	NA	NA	1.18942	0.938425	0.999251
YGL180W	ATG1	49.2	NA	NA	NA	NA	NA	NA	NA	NA	0.939932	0.800661	0.820238
YGL180W	ATG1	52.7	NA	NA	NA	NA	NA	NA	NA	NA	0.615533	0.575314	0.584486
YGL180W	ATG1	56.2	NA	NA	NA	NA	NA	NA	NA	NA	0.487952	0.646963	0.622788
YGL180W	ATG1	59.8	NA	NA	NA	NA	NA	NA	NA	NA	0.452174	0.46522	0.472108
YGL180W	ATG1	65	NA	NA	NA	NA	NA	NA	NA	NA	0.37169	0.334426	0.34214
YGL180W	ATG1	70	NA	NA	NA	NA	NA	NA	NA	NA	0.3667	0.309562	0.243189
YMR159C	ATG16	30	NA	0.999999	NA	NA	NA	NA	0.999999	0.999999	NA	0.999999	0.999999
YMR159C	ATG16	37	NA	1.01122	NA	NA	NA	NA	1.1144	0.98257	NA	0.949683	0.865788
YMR159C	ATG16	42.1	NA	0.637528	NA	NA	NA	NA	1.18433	0.915507	NA	0.84352	1.08169
YMR159C	ATG16	45.7	NA	0.708084	NA	NA	NA	NA	1.29095	0.949646	NA	0.972714	1.3688
YMR159C	ATG16	49.2	NA	0.732297	NA	NA	NA	NA	1.07952	1.03246	NA	0.803692	1.07824
YMR159C	ATG16	52.7	NA	0.549186	NA	NA	NA	NA	0.882772	0.645749	NA	0.792093	0.637694
YMR159C	ATG16	56.2	NA	0.468339	NA	NA	NA	NA	0.645734	0.604723	NA	0.410075	0.441503
YMR159C	ATG16	59.8	NA	0.515476	NA	NA	NA	NA	0.903703	0.483062	NA	0.424041	0.40814
YMR159C	ATG16	65	NA	0.757072	NA	NA	NA	NA	0.364101	0.453751	NA	0.503065	0.384794
YMR159C	ATG16	70	NA	0.808457	NA	NA	NA	NA	0.296253	0.241046	NA	0.19355	0.248919
YLR423C	ATG17	30	NA	NA	NA	NA	NA	0.999999	NA	NA	NA	NA	NA
YLR423C	ATG17	37	NA	NA	NA	NA	NA	1.01182	NA	NA	NA	NA	NA
YLR423C	ATG17	42.1	NA	NA	NA	NA	NA	1.01552	NA	NA	NA	NA	NA
YLR423C	ATG17	45.7	NA	NA	NA	NA	NA	1.19384	NA	NA	NA	NA	NA
YLR423C	ATG17	49.2	NA	NA	NA	NA	NA	1.2567	NA	NA	NA	NA	NA
YLR423C	ATG17	52.7	NA	NA	NA	NA	NA	0.977412	NA	NA	NA	NA	NA
YLR423C	ATG17	56.2	NA	NA	NA	NA	NA	0.791899	NA	NA	NA	NA	NA
YLR423C	ATG17	59.8	NA	NA	NA	NA	NA	0.630139	NA	NA	NA	NA	NA
YLR423C	ATG17	65	NA	NA	NA	NA	NA	0.29509	NA	NA	NA	NA	NA
YLR423C	ATG17	70	NA	NA	NA	NA	NA	0.115533	NA	NA	NA	NA	NA
YFR021W	ATG18	30	0.999999	NA	NA	0.999999	NA	0.999999	0.999999	0.999999	0.999999	0.999999	0.999999
YFR021W	ATG18	37	1.02935	NA	NA	1.02476	NA	0.920915	1.07896	0.961974	0.86825	1.35281	1.01799
YFR021W	ATG18	42.1	0.953878	NA	NA	1.06187	NA	1.19173	1.12481	1.07853	1.0446	0.810343	1.14787
YFR021W	ATG18	45.7	1.1321	NA	NA	0.930115	NA	1.15037	0.92151	1.21421	1.04903	0.935143	1.12761
YFR021W	ATG18	49.2	0.958335	NA	NA	0.638378	NA	1.08766	0.937232	0.99712	0.848834	0.782311	0.98927
YFR021W	ATG18	52.7	0.666	NA	NA	0.524711	NA	0.604191	0.723056	0.776667	0.624502	0.616528	0.710717
YFR021W	ATG18	56.2	0.161003	NA	NA	0.263671	NA	0.302217	0.28578	0.359719	0.443932	0.308346	0.24656
YFR021W	ATG18	59.8	0.0805988	NA	NA	0.16368	NA	0.127109	0.0899818	0.102551	0.124285	0.16056	0.118116
YFR021W	ATG18	65	0.105183	NA	NA	0.0469728	NA	0.0472238	0.0945761	0.0252696	0.0733889	0.15411	0.119507
YFR021W	ATG18	70	0.0132726	NA	NA	0.0409335	NA	0.0327273	0.0747476	0.00591394	0.0761012	0.0217009	0.0444392
YNL242W	ATG2	30	NA	NA	NA	NA	NA	NA	NA	NA	0.999999	NA	NA
YNL242W	ATG2	37	NA	NA	NA	NA	NA	NA	NA	NA	0.95693	NA	NA
YNL242W	ATG2	42.1	NA	NA	NA	NA	NA	NA	NA	NA	1.06376	NA	NA
YNL242W	ATG2	45.7	NA	NA	NA	NA	NA	NA	NA	NA	1.06818	NA	NA
YNL242W	ATG2	49.2	NA	NA	NA	NA	NA	NA	NA	NA	0.718407	NA	NA
YNL242W	ATG2	52.7	NA	NA	NA	NA	NA	NA	NA	NA	0.392002	NA	NA
YNL242W	ATG2	56.2	NA	NA	NA	NA	NA	NA	NA	NA	0.239952	NA	NA
YNL242W	ATG2	59.8	NA	NA	NA	NA	NA	NA	NA	NA	0.120532	NA	NA
YNL242W	ATG2	65	NA	NA	NA	NA	NA	NA	NA	NA	0.0944463	NA	NA
YNL242W	ATG2	70	NA	NA	NA	NA	NA	NA	NA	NA	0.0729089	NA	NA
YDL113C	ATG20	30	NA	NA	NA	NA	NA	NA	NA	NA	NA	0.999999	NA
YDL113C	ATG20	37	NA	NA	NA	NA	NA	NA	NA	NA	NA	1.3464	NA
YDL113C	ATG20	42.1	NA	NA	NA	NA	NA	NA	NA	NA	NA	1.49057	NA
YDL113C	ATG20	45.7	NA	NA	NA	NA	NA	NA	NA	NA	NA	0.998632	NA
YDL113C	ATG20	49.2	NA	NA	NA	NA	NA	NA	NA	NA	NA	1.09318	NA
YDL113C	ATG20	52.7	NA	NA	NA	NA	NA	NA	NA	NA	NA	0.974011	NA
YDL113C	ATG20	56.2	NA	NA	NA	NA	NA	NA	NA	NA	NA	0.776718	NA
YDL113C	ATG20	59.8	NA	NA	NA	NA	NA	NA	NA	NA	NA	1.0123	NA
YDL113C	ATG20	65	NA	NA	NA	NA	NA	NA	NA	NA	NA	1.17336	NA
YDL113C	ATG20	70	NA	NA	NA	NA	NA	NA	NA	NA	NA	0.604907	NA
YPL100W	ATG21	30	0.999999	0.999999	NA	NA	0.999999	0.999999	0.999999	0.999999	0.999999	0.999999	0.999999
YPL100W	ATG21	37	0.914801	1.00795	NA	NA	0.908847	1.07395	0.883827	0.929348	1.15826	1.15248	0.926857
YPL100W	ATG21	42.1	0.973074	1.02576	NA	NA	0.757992	0.9517	0.834304	1.23053	1.03626	1.04833	0.392792
YPL100W	ATG21	45.7	0.856982	0.840066	NA	NA	0.762171	0.974131	0.824004	0.853051	0.859939	1.02477	0.813549
YPL100W	ATG21	49.2	0.544348	0.539586	NA	NA	0.520217	0.59361	0.478283	0.631876	0.608028	0.863219	0.586701
YPL100W	ATG21	52.7	0.208897	0.324513	NA	NA	0.25782	0.288604	0.238426	0.241709	0.266151	0.531939	0.312053
YPL100W	ATG21	56.2	0.0769125	0.116224	NA	NA	0.144249	0.140005	0.102221	0.189921	0.167226	0.257193	0.164383
YPL100W	ATG21	59.8	0.0574457	0.0728594	NA	NA	0.0986589	0.101852	0.0650651	0.119937	0.0723025	0.0923709	0.0842107
YPL100W	ATG21	65	0.136152	0.0860354	NA	NA	0.111345	0.108115	0.0599102	0.0884055	0.0724685	0.0143456	0.0275496
YPL100W	ATG21	70	0.0516816	0.0267874	NA	NA	0.0538083	0.0657651	0.0224299	0.0270071	0.033401	0.00340294	0.0235286
YJL178C	ATG27	30	NA	NA	NA	NA	NA	0.999999	0.999999	NA	NA	NA	NA
YJL178C	ATG27	37	NA	NA	NA	NA	NA	1.43243	1.10956	NA	NA	NA	NA
YJL178C	ATG27	42.1	NA	NA	NA	NA	NA	1.20698	0.983837	NA	NA	NA	NA
YJL178C	ATG27	45.7	NA	NA	NA	NA	NA	1.07245	0.973957	NA	NA	NA	NA
YJL178C	ATG27	49.2	NA	NA	NA	NA	NA	0.726933	0.751647	NA	NA	NA	NA
YJL178C	ATG27	52.7	NA	NA	NA	NA	NA	0.80134	0.66715	NA	NA	NA	NA
YJL178C	ATG27	56.2	NA	NA	NA	NA	NA	0.498497	0.562931	NA	NA	NA	NA
YJL178C	ATG27	59.8	NA	NA	NA	NA	NA	0.334145	0.344478	NA	NA	NA	NA
YJL178C	ATG27	65	NA	NA	NA	NA	NA	0.364865	0.313624	NA	NA	NA	NA
YJL178C	ATG27	70	NA	NA	NA	NA	NA	0.17044	0.18054	NA	NA	NA	NA
YDR022C	ATG31	30	NA	NA	NA	NA	NA	NA	0.999999	NA	NA	NA	0.999999
YDR022C	ATG31	37	NA	NA	NA	NA	NA	NA	2.28016	NA	NA	NA	0.941884
YDR022C	ATG31	42.1	NA	NA	NA	NA	NA	NA	1.40842	NA	NA	NA	1.20288
YDR022C	ATG31	45.7	NA	NA	NA	NA	NA	NA	1.90696	NA	NA	NA	1.19012
YDR022C	ATG31	49.2	NA	NA	NA	NA	NA	NA	2.38071	NA	NA	NA	1.12017
YDR022C	ATG31	52.7	NA	NA	NA	NA	NA	NA	2.09186	NA	NA	NA	0.907482
YDR022C	ATG31	56.2	NA	NA	NA	NA	NA	NA	1.22312	NA	NA	NA	0.674378
YDR022C	ATG31	59.8	NA	NA	NA	NA	NA	NA	1.54251	NA	NA	NA	0.568383
YDR022C	ATG31	65	NA	NA	NA	NA	NA	NA	1.42172	NA	NA	NA	1.13231
YDR022C	ATG31	70	NA	NA	NA	NA	NA	NA	1.02671	NA	NA	NA	0.389869
YOL083W	ATG34	30	NA	NA	NA	NA	0.999999	NA	NA	NA	NA	NA	NA
YOL083W	ATG34	37	NA	NA	NA	NA	0.900438	NA	NA	NA	NA	NA	NA
YOL083W	ATG34	42.1	NA	NA	NA	NA	0.845773	NA	NA	NA	NA	NA	NA
YOL083W	ATG34	45.7	NA	NA	NA	NA	0.773203	NA	NA	NA	NA	NA	NA
YOL083W	ATG34	49.2	NA	NA	NA	NA	0.360427	NA	NA	NA	NA	NA	NA
YOL083W	ATG34	52.7	NA	NA	NA	NA	0.102093	NA	NA	NA	NA	NA	NA
YOL083W	ATG34	56.2	NA	NA	NA	NA	0.0353124	NA	NA	NA	NA	NA	NA
YOL083W	ATG34	59.8	NA	NA	NA	NA	0.0298641	NA	NA	NA	NA	NA	NA
YOL083W	ATG34	65	NA	NA	NA	NA	0.0348545	NA	NA	NA	NA	NA	NA
YOL083W	ATG34	70	NA	NA	NA	NA	0.0232183	NA	NA	NA	NA	NA	NA
YLR211C	ATG38	30	0.999999	NA	NA	NA	NA	NA	0.999999	NA	0.999999	NA	NA
YLR211C	ATG38	37	1.15564	NA	NA	NA	NA	NA	2.17907	NA	1.10684	NA	NA
YLR211C	ATG38	42.1	1.01056	NA	NA	NA	NA	NA	1.96693	NA	0.954852	NA	NA
YLR211C	ATG38	45.7	0.985987	NA	NA	NA	NA	NA	2.29505	NA	1.29809	NA	NA
YLR211C	ATG38	49.2	0.767324	NA	NA	NA	NA	NA	2.10302	NA	1.4892	NA	NA
YLR211C	ATG38	52.7	0.63091	NA	NA	NA	NA	NA	2.32749	NA	1.02921	NA	NA
YLR211C	ATG38	56.2	0.226104	NA	NA	NA	NA	NA	3.37402	NA	0.655465	NA	NA
YLR211C	ATG38	59.8	0.213658	NA	NA	NA	NA	NA	3.14549	NA	0.659144	NA	NA
YLR211C	ATG38	65	0.158064	NA	NA	NA	NA	NA	2.64857	NA	0.910622	NA	NA
YLR211C	ATG38	70	0.157356	NA	NA	NA	NA	NA	1.35801	NA	0.606182	NA	NA
YNL223W	ATG4	30	NA	NA	NA	NA	NA	NA	NA	NA	0.999999	NA	NA
YNL223W	ATG4	37	NA	NA	NA	NA	NA	NA	NA	NA	1.01946	NA	NA
YNL223W	ATG4	42.1	NA	NA	NA	NA	NA	NA	NA	NA	1.07138	NA	NA
YNL223W	ATG4	45.7	NA	NA	NA	NA	NA	NA	NA	NA	1.07529	NA	NA
YNL223W	ATG4	49.2	NA	NA	NA	NA	NA	NA	NA	NA	0.997509	NA	NA
YNL223W	ATG4	52.7	NA	NA	NA	NA	NA	NA	NA	NA	0.90421	NA	NA
YNL223W	ATG4	56.2	NA	NA	NA	NA	NA	NA	NA	NA	0.651387	NA	NA
YNL223W	ATG4	59.8	NA	NA	NA	NA	NA	NA	NA	NA	0.551795	NA	NA
YNL223W	ATG4	65	NA	NA	NA	NA	NA	NA	NA	NA	0.334096	NA	NA
YNL223W	ATG4	70	NA	NA	NA	NA	NA	NA	NA	NA	0.220536	NA	NA
YBL078C	ATG8	30	NA	0.999999	NA	NA	NA	NA	0.999999	NA	0.999999	NA	0.999999
YBL078C	ATG8	37	NA	0.967978	NA	NA	NA	NA	0.969516	NA	1.02809	NA	1.27785
YBL078C	ATG8	42.1	NA	0.949795	NA	NA	NA	NA	1.02471	NA	0.898447	NA	0.83836
YBL078C	ATG8	45.7	NA	0.751444	NA	NA	NA	NA	1.0009	NA	0.771653	NA	0.891204
YBL078C	ATG8	49.2	NA	0.56846	NA	NA	NA	NA	0.924402	NA	0.54058	NA	0.71215
YBL078C	ATG8	52.7	NA	0.294333	NA	NA	NA	NA	0.662107	NA	0.197511	NA	0.482993
YBL078C	ATG8	56.2	NA	0.0641426	NA	NA	NA	NA	0.291639	NA	0.102697	NA	0.364006
YBL078C	ATG8	59.8	NA	0.0496788	NA	NA	NA	NA	0.279925	NA	0.0510493	NA	0.173759
YBL078C	ATG8	65	NA	0.0265239	NA	NA	NA	NA	0.271102	NA	0.0246684	NA	0.059669
YBL078C	ATG8	70	NA	0.0209721	NA	NA	NA	NA	0.179573	NA	0.0262244	NA	0.0340622
YDL149W	ATG9	30	NA	NA	NA	NA	NA	NA	NA	NA	NA	0.999999	NA
YDL149W	ATG9	37	NA	NA	NA	NA	NA	NA	NA	NA	NA	1.09161	NA
YDL149W	ATG9	42.1	NA	NA	NA	NA	NA	NA	NA	NA	NA	1.15759	NA
YDL149W	ATG9	45.7	NA	NA	NA	NA	NA	NA	NA	NA	NA	1.13239	NA
YDL149W	ATG9	49.2	NA	NA	NA	NA	NA	NA	NA	NA	NA	1.06593	NA
YDL149W	ATG9	52.7	NA	NA	NA	NA	NA	NA	NA	NA	NA	0.6386	NA
YDL149W	ATG9	56.2	NA	NA	NA	NA	NA	NA	NA	NA	NA	0.437498	NA
YDL149W	ATG9	59.8	NA	NA	NA	NA	NA	NA	NA	NA	NA	0.46422	NA
YDL149W	ATG9	65	NA	NA	NA	NA	NA	NA	NA	NA	NA	0.415658	NA
YDL149W	ATG9	70	NA	NA	NA	NA	NA	NA	NA	NA	NA	0.238591	NA
YPR026W	ATH1	30	NA	NA	NA	NA	NA	0.999999	NA	0.999999	NA	NA	0.999999
YPR026W	ATH1	37	NA	NA	NA	NA	NA	0.961849	NA	1.15408	NA	NA	0.827323
YPR026W	ATH1	42.1	NA	NA	NA	NA	NA	1.16477	NA	1.02144	NA	NA	1.27143
YPR026W	ATH1	45.7	NA	NA	NA	NA	NA	1.13778	NA	0.928877	NA	NA	1.01178
YPR026W	ATH1	49.2	NA	NA	NA	NA	NA	0.969376	NA	1.04487	NA	NA	0.855544
YPR026W	ATH1	52.7	NA	NA	NA	NA	NA	0.747003	NA	0.92132	NA	NA	0.742884
YPR026W	ATH1	56.2	NA	NA	NA	NA	NA	0.652447	NA	0.81178	NA	NA	0.672683
YPR026W	ATH1	59.8	NA	NA	NA	NA	NA	0.619689	NA	0.726949	NA	NA	0.433967
YPR026W	ATH1	65	NA	NA	NA	NA	NA	0.47295	NA	0.36673	NA	NA	0.470169
YPR026W	ATH1	70	NA	NA	NA	NA	NA	0.248753	NA	0.330285	NA	NA	0.275914
YMR301C	ATM1	30	0.999999	0.999999	0.999999	0.999999	0.999999	NA	NA	NA	NA	NA	NA
YMR301C	ATM1	37	1.21121	0.815934	0.958914	0.963363	0.978755	NA	NA	NA	NA	NA	NA
YMR301C	ATM1	42.1	1.0238	0.964797	0.915951	1.03646	1.03807	NA	NA	NA	NA	NA	NA
YMR301C	ATM1	45.7	1.06248	1.16209	1.05759	1.05781	1.15426	NA	NA	NA	NA	NA	NA
YMR301C	ATM1	49.2	0.89853	1.05256	0.966951	1.03031	1.15625	NA	NA	NA	NA	NA	NA
YMR301C	ATM1	52.7	0.824597	1.00224	1.00188	0.979482	1.04612	NA	NA	NA	NA	NA	NA
YMR301C	ATM1	56.2	0.839537	1.15597	0.997333	1.02976	1.05748	NA	NA	NA	NA	NA	NA
YMR301C	ATM1	59.8	0.640199	1.07907	0.722078	0.784984	0.976369	NA	NA	NA	NA	NA	NA
YMR301C	ATM1	65	0.235891	0.082328	0.0538689	0.0897463	0.0671017	NA	NA	NA	NA	NA	NA
YMR301C	ATM1	70	0.170439	0.0677223	0.0472297	0.057763	0.0930191	NA	NA	NA	NA	NA	NA
YBL099W	ATP1	30	0.999999	0.999999	0.999999	0.999999	0.999999	0.999999	0.999999	0.999999	0.999999	0.999999	0.999999
YBL099W	ATP1	37	0.988652	1.03702	0.921769	0.890677	0.914061	0.977808	0.9217	0.962329	1.09549	0.918933	1.05116
YBL099W	ATP1	42.1	0.678287	0.738018	0.640226	0.649042	0.618154	0.874169	0.715789	0.764393	0.903948	0.804106	0.945731
YBL099W	ATP1	45.7	0.519741	0.548168	0.458195	0.392308	0.364792	0.570854	0.526532	0.543909	0.711493	0.573599	0.70179
YBL099W	ATP1	49.2	0.381251	0.391518	0.267764	0.25195	0.223499	0.365537	0.325176	0.348321	0.499148	0.384591	0.518535
YBL099W	ATP1	52.7	0.130559	0.159717	0.0923988	0.0765493	0.0590287	0.137377	0.0884481	0.146296	0.133844	0.144128	0.192543
YBL099W	ATP1	56.2	0.0836215	0.0700027	0.0504419	0.0311361	0.0369766	0.0510617	0.0412181	0.0639556	0.0675035	0.0770006	0.0806513
YBL099W	ATP1	59.8	0.0361317	0.0331605	0.0340863	0.0288492	0.0223664	0.0329543	0.0197368	0.036126	0.0345979	0.0533404	0.0515154
YBL099W	ATP1	65	0.0229311	0.0327235	0.00178552	0.0179065	0.0184781	0.0315886	0.0237528	0.0237749	0.0250032	0.0221184	0.025342
YBL099W	ATP1	70	0.00715929	0.0114373	0.00137195	0.00193206	0.00739669	0.0137733	0.00638719	0.00816968	0.0103799	0.0106396	0.00825479
YNL315C	ATP11	30	0.999999	0.999999	NA	NA	0.999999	0.999999	0.999999	0.999999	0.999999	0.999999	0.999999
YNL315C	ATP11	37	1.07119	0.969463	NA	NA	1.04994	1.06603	0.789053	1.15246	1.18064	1.07579	0.950476
YNL315C	ATP11	42.1	1.07011	1.08171	NA	NA	0.950816	0.954569	0.891058	0.829445	1.05684	1.09899	0.854545
YNL315C	ATP11	45.7	1.09462	1.1709	NA	NA	0.803315	1.20103	0.899595	1.17075	1.29137	1.14196	1.03784
YNL315C	ATP11	49.2	1.0898	1.06149	NA	NA	0.908794	1.00326	0.757113	0.861956	1.18927	1.06889	0.793614
YNL315C	ATP11	52.7	0.799745	0.909062	NA	NA	0.597606	0.749724	0.616873	0.73177	0.760492	0.821366	0.715405
YNL315C	ATP11	56.2	0.334462	0.326638	NA	NA	0.29449	0.435203	0.493784	0.489806	0.414721	0.321918	0.413786
YNL315C	ATP11	59.8	0.108344	0.0995795	NA	NA	0.103057	0.190383	0.2535	0.183404	0.290553	0.188501	0.274644
YNL315C	ATP11	65	0.075637	0.0801805	NA	NA	0.0295861	0.114287	0.242791	0.151528	0.205895	0.0894634	0.352014
YNL315C	ATP11	70	0.0354001	0.0419487	NA	NA	0.118358	0.0667187	0.0887345	0.110792	0.140131	0.0205827	0.286939
YJL180C	ATP12	30	0.999999	0.999999	NA	NA	NA	0.999999	NA	NA	0.999999	NA	NA
YJL180C	ATP12	37	0.802628	0.934544	NA	NA	NA	0.963301	NA	NA	0.742524	NA	NA
YJL180C	ATP12	42.1	0.876325	0.947161	NA	NA	NA	0.743868	NA	NA	0.754418	NA	NA
YJL180C	ATP12	45.7	0.80456	1.01454	NA	NA	NA	0.752989	NA	NA	0.761728	NA	NA
YJL180C	ATP12	49.2	0.766723	0.770518	NA	NA	NA	0.585117	NA	NA	0.511675	NA	NA
YJL180C	ATP12	52.7	0.506605	0.670803	NA	NA	NA	0.447161	NA	NA	0.350884	NA	NA
YJL180C	ATP12	56.2	0.14845	0.234227	NA	NA	NA	0.240735	NA	NA	0.21872	NA	NA
YJL180C	ATP12	59.8	0.0836956	0.129628	NA	NA	NA	0.141093	NA	NA	0.162984	NA	NA
YJL180C	ATP12	65	0.0670539	0.0728035	NA	NA	NA	0.16679	NA	NA	0.119953	NA	NA
YJL180C	ATP12	70	0.0506856	0.0600655	NA	NA	NA	0.0507149	NA	NA	0.0792768	NA	NA
YLR295C	ATP14	30	0.999999	0.999999	0.999999	0.999999	0.999999	0.999999	0.999999	0.999999	0.999999	0.999999	0.999999
YLR295C	ATP14	37	1.08761	1.04308	0.918414	0.99578	1.03228	1.36062	1.14013	1.01681	0.938987	0.934595	0.897976
YLR295C	ATP14	42.1	1.0356	1.17105	0.801211	0.898004	1.18254	1.07062	1.19431	0.959851	0.807464	0.975405	1.15467
YLR295C	ATP14	45.7	1.22795	1.16566	1.0095	0.942515	1.01963	1.59805	1.13793	1.07331	0.886109	0.983973	1.28648
YLR295C	ATP14	49.2	1.05915	1.26993	0.855247	0.952795	0.950921	0.682293	1.19848	0.98794	0.834366	0.99898	1.19024
YLR295C	ATP14	52.7	0.53069	1.22798	0.980734	1.03025	0.926549	0.565532	1.08637	0.893518	0.819465	1.01435	1.00379
YLR295C	ATP14	56.2	0.257622	1.52556	0.697693	0.943617	0.881748	1.38053	1.0815	0.736595	0.593724	0.652984	0.762652
YLR295C	ATP14	59.8	0.161966	2.17454	0.866607	0.978162	1.18866	1.1085	0.999048	0.848066	0.532668	0.529642	0.559176
YLR295C	ATP14	65	0.0078521	2.24052	1.46721	1.07408	1.2646	0.552344	0.911207	0.647874	0.520398	0.597569	0.69595
YLR295C	ATP14	70	0.0293639	1.97002	0.197651	0.114846	0.068587	0.519091	0.52558	0.187965	0.199433	0.276959	0.287746
YPL271W	ATP15	30	0.999999	0.999999	0.999999	0.999999	0.999999	0.999999	0.999999	0.999999	0.999999	0.999999	0.999999
YPL271W	ATP15	37	0.986119	0.0285363	1.01436	0.963654	0.976935	0.995134	1.02262	0.915795	0.870738	0.940061	0.905664
YPL271W	ATP15	42.1	0.788021	0.0194323	0.981976	0.984461	0.871123	0.86773	0.805236	0.999814	0.709325	0.814567	0.825525
YPL271W	ATP15	45.7	0.747015	0.0193081	0.794275	0.780061	0.797734	0.788324	0.692048	0.739666	0.662899	0.680469	0.657047
YPL271W	ATP15	49.2	0.645778	0.0154723	0.721027	0.66298	0.751302	0.606198	0.57735	0.717158	0.715792	0.543747	0.506943
YPL271W	ATP15	52.7	0.597843	0.0148962	0.571285	0.648851	0.660474	0.507944	0.521807	0.486088	0.4606	0.422088	0.391853
YPL271W	ATP15	56.2	0.665875	0.0158923	0.570784	0.537952	0.586696	0.4049	0.388423	0.387969	0.266204	0.28383	0.30185
YPL271W	ATP15	59.8	0.728268	0.0160417	0.493915	0.48266	0.471336	0.337825	0.373492	0.360915	0.179251	0.237353	0.196678
YPL271W	ATP15	65	0.882072	0.0927541	0.811996	0.716069	0.72931	0.316724	0.368695	0.225374	0.171811	0.359369	0.273332
YPL271W	ATP15	70	0.861564	0.0250657	0.486939	0.591613	0.696042	0.231242	0.306879	0.183976	0.220462	0.234099	0.245827
YDL004W	ATP16	30	NA	NA	NA	NA	0.999999	NA	NA	NA	NA	NA	NA
YDL004W	ATP16	37	NA	NA	NA	NA	1.43899	NA	NA	NA	NA	NA	NA
YDL004W	ATP16	42.1	NA	NA	NA	NA	1.66747	NA	NA	NA	NA	NA	NA
YDL004W	ATP16	45.7	NA	NA	NA	NA	1.59307	NA	NA	NA	NA	NA	NA
YDL004W	ATP16	49.2	NA	NA	NA	NA	1.53929	NA	NA	NA	NA	NA	NA
YDL004W	ATP16	52.7	NA	NA	NA	NA	1.54123	NA	NA	NA	NA	NA	NA
YDL004W	ATP16	56.2	NA	NA	NA	NA	1.98694	NA	NA	NA	NA	NA	NA
YDL004W	ATP16	59.8	NA	NA	NA	NA	2.16716	NA	NA	NA	NA	NA	NA
YDL004W	ATP16	65	NA	NA	NA	NA	1.88801	NA	NA	NA	NA	NA	NA
YDL004W	ATP16	70	NA	NA	NA	NA	0.505736	NA	NA	NA	NA	NA	NA
YOL077W-A	ATP19	30	NA	0.999999	NA	NA	NA	NA	0.999999	0.999999	0.999999	0.999999	0.999999
YOL077W-A	ATP19	37	NA	1.0142	NA	NA	NA	NA	1.22803	0.817595	0.926451	1.10196	0.934987
YOL077W-A	ATP19	42.1	NA	1.15679	NA	NA	NA	NA	1.00956	0.74492	0.927771	1.12073	0.919744
YOL077W-A	ATP19	45.7	NA	0.885472	NA	NA	NA	NA	1.11776	0.78886	1.05523	0.976704	0.94722
YOL077W-A	ATP19	49.2	NA	1.06611	NA	NA	NA	NA	1.06325	1.01135	0.898804	1.35374	0.804309
YOL077W-A	ATP19	52.7	NA	0.83864	NA	NA	NA	NA	1.2939	0.854096	1.02003	1.00835	0.508171
YOL077W-A	ATP19	56.2	NA	0.662961	NA	NA	NA	NA	1.22954	0.503724	0.749979	0.941073	0.332538
YOL077W-A	ATP19	59.8	NA	1.04633	NA	NA	NA	NA	1.06826	0.447422	0.555269	0.556926	0.328405
YOL077W-A	ATP19	65	NA	1.356	NA	NA	NA	NA	1.01947	0.550644	0.460807	0.590537	0.368106
YOL077W-A	ATP19	70	NA	0.814888	NA	NA	NA	NA	0.647633	0.381724	0.384204	0.354549	0.245351
YJR121W	ATP2	30	0.999999	0.999999	0.999999	0.999999	0.999999	0.999999	0.999999	0.999999	0.999999	0.999999	0.999999
YJR121W	ATP2	37	0.98139	0.965145	0.947232	1.00501	0.871847	0.93557	1.06589	1.0072	0.967205	0.94807	0.982652
YJR121W	ATP2	42.1	0.913037	0.831651	0.894807	0.909115	1.01891	0.926831	0.965435	0.901469	0.88528	0.984158	0.953315
YJR121W	ATP2	45.7	0.631892	0.639731	0.727542	0.74488	0.666495	0.73153	0.809955	0.76692	0.776177	0.719266	0.726691
YJR121W	ATP2	49.2	0.383375	0.39197	0.340271	0.366401	0.335697	0.418971	0.435544	0.408631	0.4915	0.455703	0.450614
YJR121W	ATP2	52.7	0.130481	0.135457	0.073102	0.0660036	0.109314	0.0994008	0.111464	0.109966	0.11488	0.144123	0.138873
YJR121W	ATP2	56.2	0.0629768	0.0729291	0.0271582	0.0314813	0.0311105	0.0268919	0.0374787	0.033283	0.0492794	0.0564017	0.0518842
YJR121W	ATP2	59.8	0.035976	0.0362231	0.0110644	0.0267897	0.0183684	0.0106997	0.0168462	0.013203	0.0332902	0.0376834	0.0318501
YJR121W	ATP2	65	0.00411714	0.00555105	0.00271778	0.00961915	0.000527885	0.00438923	0.0269224	0.027303	0.00803691	0.019208	0.00579756
YJR121W	ATP2	70	0.000636936	0.00514144	0.0012034	0.000610405	0.000140597	0.00184863	0.00197556	0.00680818	0.0067119	0.00774629	0.00252704
YPR020W	ATP20	30	NA	NA	NA	NA	NA	0.999999	NA	NA	NA	NA	NA
YPR020W	ATP20	37	NA	NA	NA	NA	NA	0.980687	NA	NA	NA	NA	NA
YPR020W	ATP20	42.1	NA	NA	NA	NA	NA	0.980982	NA	NA	NA	NA	NA
YPR020W	ATP20	45.7	NA	NA	NA	NA	NA	1.02466	NA	NA	NA	NA	NA
YPR020W	ATP20	49.2	NA	NA	NA	NA	NA	1.00194	NA	NA	NA	NA	NA
YPR020W	ATP20	52.7	NA	NA	NA	NA	NA	0.697974	NA	NA	NA	NA	NA
YPR020W	ATP20	56.2	NA	NA	NA	NA	NA	0.486216	NA	NA	NA	NA	NA
YPR020W	ATP20	59.8	NA	NA	NA	NA	NA	0.173484	NA	NA	NA	NA	NA
YPR020W	ATP20	65	NA	NA	NA	NA	NA	0.0290532	NA	NA	NA	NA	NA
YPR020W	ATP20	70	NA	NA	NA	NA	NA	0.00450175	NA	NA	NA	NA	NA
YBR039W	ATP3	30	0.999999	0.999999	0.999999	0.999999	0.999999	0.999999	0.999999	0.999999	0.999999	0.999999	0.999999
YBR039W	ATP3	37	0.952399	1.15477	0.923732	0.911671	1.00202	0.914488	0.890127	0.979883	0.977953	0.962927	1.02161
YBR039W	ATP3	42.1	0.754996	0.817368	0.73037	0.695016	0.685067	0.827446	0.802526	0.750432	0.764179	0.801484	0.942072
YBR039W	ATP3	45.7	0.806623	0.777513	0.548856	0.514213	0.659111	0.619782	0.599125	0.589148	0.750106	0.718154	0.823356
YBR039W	ATP3	49.2	0.5764	0.517153	0.273148	0.267147	0.265073	0.419366	0.329559	0.420337	0.593488	0.507566	0.540246
YBR039W	ATP3	52.7	0.235632	0.264266	0.0888603	0.0754989	0.106505	0.171374	0.111071	0.164837	0.20064	0.203654	0.214189
YBR039W	ATP3	56.2	0.203968	0.141237	0.0631131	0.058951	0.0760545	0.0879104	0.0559416	0.084941	0.113095	0.107316	0.128462
YBR039W	ATP3	59.8	0.147951	0.104178	0.0415332	0.062185	0.0873086	0.0642369	0.0358571	0.054887	0.0842184	0.0669772	0.0755581
YBR039W	ATP3	65	0.119898	0.147991	0.0609298	0.0577611	0.0584959	0.0502775	0.0369725	0.0568258	0.0616224	0.0536891	0.0407512
YBR039W	ATP3	70	0.112335	0.0261218	0.0507651	0.0279633	0.0658303	0.0194242	0.0108419	0.0218738	0.0381112	0.0199562	0.0214061
YPL078C	ATP4	30	NA	NA	NA	NA	NA	NA	0.999999	NA	0.999999	NA	0.999999
YPL078C	ATP4	37	NA	NA	NA	NA	NA	NA	0.799398	NA	1.28988	NA	0.934626
YPL078C	ATP4	42.1	NA	NA	NA	NA	NA	NA	0.908645	NA	0.931269	NA	1.18529
YPL078C	ATP4	45.7	NA	NA	NA	NA	NA	NA	0.710953	NA	1.12967	NA	0.863365
YPL078C	ATP4	49.2	NA	NA	NA	NA	NA	NA	0.578408	NA	0.787316	NA	0.742832
YPL078C	ATP4	52.7	NA	NA	NA	NA	NA	NA	0.295701	NA	0.450211	NA	0.49547
YPL078C	ATP4	56.2	NA	NA	NA	NA	NA	NA	0.33235	NA	0.500087	NA	0.520547
YPL078C	ATP4	59.8	NA	NA	NA	NA	NA	NA	0.319635	NA	0.225476	NA	0.292542
YPL078C	ATP4	65	NA	NA	NA	NA	NA	NA	0.275331	NA	0.364231	NA	0.425134
YPL078C	ATP4	70	NA	NA	NA	NA	NA	NA	0.101797	NA	0.124707	NA	0.26897
YDR298C	ATP5	30	0.999999	NA	0.999999	NA	0.999999	0.999999	0.999999	0.999999	0.999999	0.999999	0.999999
YDR298C	ATP5	37	1.04187	NA	1.05221	NA	0.828564	1.04154	0.908757	0.908797	1.06517	1.13959	0.961691
YDR298C	ATP5	42.1	1.31596	NA	0.929822	NA	0.729107	0.884623	0.83868	0.807465	0.910464	1.07403	0.902777
YDR298C	ATP5	45.7	1.30372	NA	0.764789	NA	0.523883	0.657672	0.617979	0.577354	0.845316	0.831713	0.789193
YDR298C	ATP5	49.2	0.918641	NA	0.478752	NA	0.452372	0.502199	0.427271	0.527232	0.669454	0.848366	0.63604
YDR298C	ATP5	52.7	0.747882	NA	0.077484	NA	0.269172	0.273713	0.31421	0.309022	0.531907	0.639988	0.462969
YDR298C	ATP5	56.2	0.100297	NA	0.0663011	NA	0.150807	0.219011	0.267605	0.261967	0.398515	0.462837	0.332381
YDR298C	ATP5	59.8	0.0355064	NA	0.0324353	NA	0.0700922	0.100598	0.258311	0.186755	0.260996	0.269881	0.268059
YDR298C	ATP5	65	0.0455898	NA	0.491942	NA	0.0017095	0.0835267	0.103512	0.114704	0.174842	0.20699	0.198079
YDR298C	ATP5	70	0.0289997	NA	0.0105977	NA	0.00049871	0.0359282	0.0408155	0.0327656	0.0838781	0.0882432	0.0950983
YKL016C	ATP7	30	0.999999	NA	NA	NA	NA	NA	NA	NA	NA	NA	NA
YKL016C	ATP7	37	0.573789	NA	NA	NA	NA	NA	NA	NA	NA	NA	NA
YKL016C	ATP7	42.1	0.905315	NA	NA	NA	NA	NA	NA	NA	NA	NA	NA
YKL016C	ATP7	45.7	1.25263	NA	NA	NA	NA	NA	NA	NA	NA	NA	NA
YKL016C	ATP7	49.2	1.16295	NA	NA	NA	NA	NA	NA	NA	NA	NA	NA
YKL016C	ATP7	52.7	0.614062	NA	NA	NA	NA	NA	NA	NA	NA	NA	NA
YKL016C	ATP7	56.2	0.78265	NA	NA	NA	NA	NA	NA	NA	NA	NA	NA
YKL016C	ATP7	59.8	0.729475	NA	NA	NA	NA	NA	NA	NA	NA	NA	NA
YKL016C	ATP7	65	1.41541	NA	NA	NA	NA	NA	NA	NA	NA	NA	NA
YKL016C	ATP7	70	0.662027	NA	NA	NA	NA	NA	NA	NA	NA	NA	NA
YNL259C	ATX1	30	0.999999	0.999999	0.999999	0.999999	0.999999	0.999999	0.999999	0.999999	0.999999	0.999999	0.999999
YNL259C	ATX1	37	1.04421	1.01102	1.07268	1.13911	0.753166	1.02256	0.998499	0.804299	1.23006	0.781183	1.08047
YNL259C	ATX1	42.1	0.980373	0.998691	1.08983	0.83918	0.610462	0.893394	0.980571	0.884187	0.734662	0.873484	1.06192
YNL259C	ATX1	45.7	1.02437	0.925872	0.638937	0.767722	0.681857	0.939136	0.976748	0.893931	1.0868	0.892489	1.01146
YNL259C	ATX1	49.2	0.92365	0.942659	0.636647	0.543754	0.737403	0.52253	0.620195	0.613509	0.813947	0.801002	0.864088
YNL259C	ATX1	52.7	0.754681	0.822185	0.500321	0.413952	0.412981	0.339622	0.521918	0.342129	0.422923	0.578312	0.562304
YNL259C	ATX1	56.2	0.616854	0.601249	0.246174	0.222363	0.1447	0.186868	0.0954505	0.507341	0.339958	0.383806	0.381181
YNL259C	ATX1	59.8	0.586653	0.54305	0.210322	0.189461	0.102267	0.0987894	0.12892	0.156263	0.162656	0.0779105	0.27928
YNL259C	ATX1	65	0.500697	0.489103	0.176343	0.0448831	0.0785305	0.0772002	0.0742595	0.0898509	0.0412238	0.119596	0.0952721
YNL259C	ATX1	70	0.163258	0.198821	0.0799626	0.00754705	0.0572884	0.0372732	0.0460949	0.0505813	0.0330917	0.0342657	0.0630108
YFL010W-A	AUA1	30	0.999999	0.999999	NA	NA	NA	NA	NA	NA	NA	NA	0.999999
YFL010W-A	AUA1	37	0.954284	0.959643	NA	NA	NA	NA	NA	NA	NA	NA	1.03009
YFL010W-A	AUA1	42.1	1.11879	1.31341	NA	NA	NA	NA	NA	NA	NA	NA	1.84534
YFL010W-A	AUA1	45.7	1.34279	1.47619	NA	NA	NA	NA	NA	NA	NA	NA	1.30389
YFL010W-A	AUA1	49.2	1.32252	1.52471	NA	NA	NA	NA	NA	NA	NA	NA	1.17407
YFL010W-A	AUA1	52.7	1.24664	1.3453	NA	NA	NA	NA	NA	NA	NA	NA	0.936051
YFL010W-A	AUA1	56.2	1.75538	1.71547	NA	NA	NA	NA	NA	NA	NA	NA	0.705543
YFL010W-A	AUA1	59.8	1.8956	1.93716	NA	NA	NA	NA	NA	NA	NA	NA	0.470542
YFL010W-A	AUA1	65	3.10982	2.58038	NA	NA	NA	NA	NA	NA	NA	NA	1.22193
YFL010W-A	AUA1	70	2.7116	2.42328	NA	NA	NA	NA	NA	NA	NA	NA	0.64891
YOR011W	AUS1	30	NA	NA	0.999999	NA	0.999999	NA	NA	NA	NA	NA	0.999999
YOR011W	AUS1	37	NA	NA	0.968442	NA	0.816202	NA	NA	NA	NA	NA	1.31075
YOR011W	AUS1	42.1	NA	NA	1.15901	NA	1.17953	NA	NA	NA	NA	NA	1.28226
YOR011W	AUS1	45.7	NA	NA	1.10522	NA	0.978287	NA	NA	NA	NA	NA	1.01635
YOR011W	AUS1	49.2	NA	NA	0.905782	NA	1.10513	NA	NA	NA	NA	NA	0.84811
YOR011W	AUS1	52.7	NA	NA	0.981254	NA	1.02774	NA	NA	NA	NA	NA	0.65627
YOR011W	AUS1	56.2	NA	NA	0.9	NA	1.00662	NA	NA	NA	NA	NA	0.348477
YOR011W	AUS1	59.8	NA	NA	0.302789	NA	0.850234	NA	NA	NA	NA	NA	0.127612
YOR011W	AUS1	65	NA	NA	0.128587	NA	0.0270786	NA	NA	NA	NA	NA	0.0644927
YOR011W	AUS1	70	NA	NA	0.0442781	NA	0.0492192	NA	NA	NA	NA	NA	0.0152043
YLR114C	AVL9	30	0.999999	0.999999	0.999999	0.999999	0.999999	0.999999	0.999999	0.999999	0.999999	0.999999	0.999999
YLR114C	AVL9	37	1.00914	0.962249	0.99193	0.804377	1.04085	1.01791	0.768311	1.19666	0.956035	1.01469	1.0456
YLR114C	AVL9	42.1	0.642108	0.469229	0.822797	1.13322	1.18259	1.09602	0.844491	1.08887	0.849654	1.00377	1.03429
YLR114C	AVL9	45.7	0.295666	0.296554	1.15702	0.879342	1.00863	1.54482	0.679653	0.916511	0.700923	0.568097	0.818772
YLR114C	AVL9	49.2	0.158429	0.191657	1.01929	1.19431	1.13747	1.08317	0.849389	0.870462	0.408949	0.748102	0.543565
YLR114C	AVL9	52.7	0.135864	0.125817	1.12889	1.12161	1.0539	0.947118	0.875997	0.590513	0.58252	0.846473	0.426953
YLR114C	AVL9	56.2	0.0341075	0.0717168	1.21777	0.996106	1.12334	0.779815	0.720421	0.444883	0.462413	0.597259	0.403158
YLR114C	AVL9	59.8	0.0363419	0.0714242	0.909916	1.05107	1.21513	0.901313	0.901209	0.888464	0.352292	0.69299	0.197883
YLR114C	AVL9	65	0.0301377	0.0923514	1.89496	1.76	1.37158	0.528689	0.69914	0.655841	0.361214	1.64641	0.139532
YLR114C	AVL9	70	0.1073	0.0566844	0.698777	0.368896	0.512509	0.187052	0.272509	0.146986	0.25211	0.747255	0.0421601
YJR001W	AVT1	30	NA	NA	NA	NA	NA	NA	NA	NA	NA	NA	0.999999
YJR001W	AVT1	37	NA	NA	NA	NA	NA	NA	NA	NA	NA	NA	1.00904
YJR001W	AVT1	42.1	NA	NA	NA	NA	NA	NA	NA	NA	NA	NA	1.05326
YJR001W	AVT1	45.7	NA	NA	NA	NA	NA	NA	NA	NA	NA	NA	0.94467
YJR001W	AVT1	49.2	NA	NA	NA	NA	NA	NA	NA	NA	NA	NA	0.980342
YJR001W	AVT1	52.7	NA	NA	NA	NA	NA	NA	NA	NA	NA	NA	0.887273
YJR001W	AVT1	56.2	NA	NA	NA	NA	NA	NA	NA	NA	NA	NA	0.69742
YJR001W	AVT1	59.8	NA	NA	NA	NA	NA	NA	NA	NA	NA	NA	0.530525
YJR001W	AVT1	65	NA	NA	NA	NA	NA	NA	NA	NA	NA	NA	0.489472
YJR001W	AVT1	70	NA	NA	NA	NA	NA	NA	NA	NA	NA	NA	0.154659
YKL146W	AVT3	30	NA	NA	NA	NA	0.999999	0.999999	NA	NA	0.999999	NA	NA
YKL146W	AVT3	37	NA	NA	NA	NA	0.935083	1.16162	NA	NA	0.568779	NA	NA
YKL146W	AVT3	42.1	NA	NA	NA	NA	1.14689	1.95762	NA	NA	0.923544	NA	NA
YKL146W	AVT3	45.7	NA	NA	NA	NA	0.83931	1.33876	NA	NA	0.650614	NA	NA
YKL146W	AVT3	49.2	NA	NA	NA	NA	1.52256	0.823693	NA	NA	0.555157	NA	NA
YKL146W	AVT3	52.7	NA	NA	NA	NA	0.609464	1.2093	NA	NA	0.686962	NA	NA
YKL146W	AVT3	56.2	NA	NA	NA	NA	0.562426	1.63861	NA	NA	0.373718	NA	NA
YKL146W	AVT3	59.8	NA	NA	NA	NA	0.93462	2.13648	NA	NA	0.593718	NA	NA
YKL146W	AVT3	65	NA	NA	NA	NA	1.13639	1.43067	NA	NA	0.701342	NA	NA
YKL146W	AVT3	70	NA	NA	NA	NA	0.720386	0.936558	NA	NA	0.331944	NA	NA
YPR122W	AXL1	30	NA	NA	NA	NA	NA	0.999999	NA	NA	NA	NA	NA
YPR122W	AXL1	37	NA	NA	NA	NA	NA	0.635172	NA	NA	NA	NA	NA
YPR122W	AXL1	42.1	NA	NA	NA	NA	NA	0.755493	NA	NA	NA	NA	NA
YPR122W	AXL1	45.7	NA	NA	NA	NA	NA	0.868704	NA	NA	NA	NA	NA
YPR122W	AXL1	49.2	NA	NA	NA	NA	NA	0.543161	NA	NA	NA	NA	NA
YPR122W	AXL1	52.7	NA	NA	NA	NA	NA	0.342879	NA	NA	NA	NA	NA
YPR122W	AXL1	56.2	NA	NA	NA	NA	NA	0.167728	NA	NA	NA	NA	NA
YPR122W	AXL1	59.8	NA	NA	NA	NA	NA	0.101573	NA	NA	NA	NA	NA
YPR122W	AXL1	65	NA	NA	NA	NA	NA	0.0494291	NA	NA	NA	NA	NA
YPR122W	AXL1	70	NA	NA	NA	NA	NA	0.0209962	NA	NA	NA	NA	NA
YIL140W	AXL2	30	0.999999	0.999999	0.999999	0.999999	0.999999	NA	0.999999	NA	NA	0.999999	0.999999
YIL140W	AXL2	37	1.04859	1.01445	0.797768	1.104	1.09172	NA	0.893166	NA	NA	0.981039	1.2944
YIL140W	AXL2	42.1	1.0316	1.11657	0.915158	1.15907	1.15323	NA	0.728619	NA	NA	1.33339	1.69353
YIL140W	AXL2	45.7	1.0246	1.04446	0.978166	1.03899	1.05642	NA	0.982684	NA	NA	1.00335	1.42825
YIL140W	AXL2	49.2	0.839397	0.89951	0.928953	1.06155	1.08642	NA	0.753778	NA	NA	1.09455	1.01919
YIL140W	AXL2	52.7	0.827771	0.986183	0.984183	0.964155	0.953646	NA	0.798192	NA	NA	0.713039	1.07344
YIL140W	AXL2	56.2	0.823054	0.922519	1.00195	0.893301	0.861004	NA	0.751874	NA	NA	0.699001	0.625553
YIL140W	AXL2	59.8	0.74708	0.922709	0.805075	1.0615	0.910953	NA	0.752741	NA	NA	0.458885	0.454889
YIL140W	AXL2	65	0.726557	1.06941	1.42405	1.96863	1.98486	NA	0.597261	NA	NA	0.512036	0.0889905
YIL140W	AXL2	70	0.448959	1.10842	0.931704	0.914784	1.055	NA	0.436031	NA	NA	0.288036	0.0202202
YOR113W	AZF1	30	NA	NA	NA	0.999999	NA	NA	NA	0.999999	NA	NA	NA
YOR113W	AZF1	37	NA	NA	NA	1.0382	NA	NA	NA	0.931778	NA	NA	NA
YOR113W	AZF1	42.1	NA	NA	NA	0.951118	NA	NA	NA	0.86601	NA	NA	NA
YOR113W	AZF1	45.7	NA	NA	NA	0.972712	NA	NA	NA	0.901078	NA	NA	NA
YOR113W	AZF1	49.2	NA	NA	NA	0.721815	NA	NA	NA	0.776247	NA	NA	NA
YOR113W	AZF1	52.7	NA	NA	NA	0.508187	NA	NA	NA	0.520827	NA	NA	NA
YOR113W	AZF1	56.2	NA	NA	NA	0.386063	NA	NA	NA	0.370271	NA	NA	NA
YOR113W	AZF1	59.8	NA	NA	NA	0.285067	NA	NA	NA	0.352106	NA	NA	NA
YOR113W	AZF1	65	NA	NA	NA	0.364093	NA	NA	NA	0.260089	NA	NA	NA
YOR113W	AZF1	70	NA	NA	NA	0.23211	NA	NA	NA	0.183092	NA	NA	NA
YIL015W	BAR1	30	0.999999	0.999999	0.999999	0.999999	0.999999	0.999999	0.999999	0.999999	0.999999	NA	0.999999
YIL015W	BAR1	37	1.03725	0.995206	1.44302	1.19546	1.0577	1.09841	0.939452	1.12411	1.02231	NA	1.19267
YIL015W	BAR1	42.1	1.12436	1.04656	1.46222	1.31301	0.905211	1.25742	1.0204	1.03794	1.11913	NA	1.05802
YIL015W	BAR1	45.7	1.08234	0.858386	1.714	1.30443	0.906042	0.994452	1.00277	1.01183	1.03317	NA	1.0809
YIL015W	BAR1	49.2	0.984398	0.834542	1.45172	0.858351	0.874692	0.95998	0.776186	0.983072	0.600628	NA	0.983673
YIL015W	BAR1	52.7	0.805331	0.669104	1.64889	0.750331	0.809161	0.652696	0.597013	0.903447	0.879009	NA	0.813455
YIL015W	BAR1	56.2	0.504714	0.455734	1.16785	0.0654205	0.476217	0.569497	0.383692	0.438532	0.454182	NA	0.447735
YIL015W	BAR1	59.8	0.367587	0.410477	0.6197	0.0354198	0.251683	0.241391	0.166053	0.261708	0.297197	NA	0.23988
YIL015W	BAR1	65	0.328401	0.217764	1.08298	0.0157018	0.172514	0.18419	0.0577725	0.0381263	0.138891	NA	0.0824771
YIL015W	BAR1	70	0.271409	0.105662	0.639353	0.0104248	0.0853816	0.0486311	0.0415652	0.0771653	0.0611303	NA	0.0266135
YKR099W	BAS1	30	0.999999	0.999999	NA	NA	NA	NA	0.999999	NA	NA	NA	NA
YKR099W	BAS1	37	1.10402	0.866122	NA	NA	NA	NA	0.911337	NA	NA	NA	NA
YKR099W	BAS1	42.1	1.13866	0.942411	NA	NA	NA	NA	0.970296	NA	NA	NA	NA
YKR099W	BAS1	45.7	0.982203	1.08889	NA	NA	NA	NA	0.931036	NA	NA	NA	NA
YKR099W	BAS1	49.2	0.992507	1.01871	NA	NA	NA	NA	0.81029	NA	NA	NA	NA
YKR099W	BAS1	52.7	0.609716	1.32066	NA	NA	NA	NA	0.459124	NA	NA	NA	NA
YKR099W	BAS1	56.2	0.456899	1.3746	NA	NA	NA	NA	0.14367	NA	NA	NA	NA
YKR099W	BAS1	59.8	0.431376	1.20941	NA	NA	NA	NA	0.0921207	NA	NA	NA	NA
YKR099W	BAS1	65	0.538714	1.66144	NA	NA	NA	NA	0.0451391	NA	NA	NA	NA
YKR099W	BAS1	70	0.119033	1.42822	NA	NA	NA	NA	0.0174369	NA	NA	NA	NA
YHR208W	BAT1	30	0.999999	0.999999	0.999999	0.999999	0.999999	0.999999	0.999999	0.999999	0.999999	0.999999	0.999999
YHR208W	BAT1	37	0.990302	0.95084	1.0027	1.0025	0.972828	0.864592	1.14033	1.21745	1.1113	1.25164	1.17179
YHR208W	BAT1	42.1	0.91781	1.02977	1.02246	1.0683	1.03823	0.912703	0.991308	1.12936	1.13355	0.942141	1.05051
YHR208W	BAT1	45.7	0.763494	0.901632	1.03063	1.00375	0.88671	0.721968	1.00423	0.982411	0.954167	1.03879	1.08323
YHR208W	BAT1	49.2	0.538135	0.580034	0.820856	0.792925	0.606279	0.473387	0.719214	0.833134	0.781164	0.816461	0.98583
YHR208W	BAT1	52.7	0.263414	0.254854	0.353968	0.382621	0.279125	0.185717	0.236508	0.327555	0.478713	0.400789	0.608819
YHR208W	BAT1	56.2	0.21542	0.155223	0.143185	0.210043	0.156123	0.106326	0.196354	0.144211	0.199002	0.178955	0.306227
YHR208W	BAT1	59.8	0.102548	0.100853	0.0782416	0.129276	0.0936159	0.0542344	0.0617626	0.0605955	0.111653	0.105144	0.121446
YHR208W	BAT1	65	0.0868852	0.0376106	0.00113017	0.000311268	0.00160009	0.0091978	0.00586223	0.00601962	0.00433686	0.00197557	0.0133971
YHR208W	BAT1	70	0.0362823	0.00825767	0.000455419	0.000496842	0.000976333	0.00230536	0.00561065	0.00359679	0.00141406	0.000354396	0.00787342
YJR148W	BAT2	30	0.999999	0.999999	0.999999	0.999999	0.999999	0.999999	0.999999	0.999999	0.999999	0.999999	0.999999
YJR148W	BAT2	37	0.900305	0.863513	0.951143	0.961748	0.886542	1.02531	0.907525	1.05479	0.996965	0.92239	1.1636
YJR148W	BAT2	42.1	0.603017	0.493288	0.645246	0.661148	0.618229	0.788009	0.807444	0.815618	0.963882	0.895039	0.693719
YJR148W	BAT2	45.7	0.232739	0.234957	0.257847	0.255724	0.241104	0.408114	0.573604	0.362892	0.852589	0.691502	0.63385
YJR148W	BAT2	49.2	0.12546	0.117154	0.154647	0.127369	0.12443	0.122421	0.299602	0.128562	0.299913	0.277851	0.323415
YJR148W	BAT2	52.7	0.077979	0.076265	0.0713832	0.085726	0.0925844	0.0868406	0.206578	0.0887063	0.123505	0.0825	0.136099
YJR148W	BAT2	56.2	0.0497291	0.0429599	0.0472352	0.050998	0.0594967	0.0556981	0.19682	0.0508841	0.111469	0.0631508	0.112524
YJR148W	BAT2	59.8	0.0293609	0.0231408	0.0217576	0.0261	0.0354634	0.0309219	0.149409	0.0412548	0.0645618	0.0249349	0.0666379
YJR148W	BAT2	65	0.011215	0.00309149	0.0169181	0.0152268	0.0169537	0.0201007	0.109887	0.0258066	0.0206235	0.016755	0.0326368
YJR148W	BAT2	70	0.00119851	0.00383499	0.00310462	0.00834113	0.00910181	0.00857033	0.0650975	0.0100318	0.0098506	0.00667845	0.0104098
YJL020C	BBC1	30	0.999999	0.999999	0.999999	0.999999	0.999999	0.999999	0.999999	0.999999	0.999999	0.999999	0.999999
YJL020C	BBC1	37	1.02113	1.01525	0.846893	1.04031	0.975173	0.933767	1.1939	0.889183	1.03786	1.09207	1.09341
YJL020C	BBC1	42.1	0.909561	1.11666	0.795941	1.13025	1.01051	0.894155	1.11279	0.906271	1.01871	1.09099	1.1795
YJL020C	BBC1	45.7	1.03143	1.10731	0.956851	1.0214	1.01372	0.962758	1.08974	0.86576	0.978814	1.10294	1.08751
YJL020C	BBC1	49.2	1.09237	1.06803	0.919889	1.10636	1.09044	0.973305	1.14939	0.944167	1.1415	1.09404	1.00391
YJL020C	BBC1	52.7	0.956614	1.05843	0.855869	0.888462	0.977887	0.915974	1.0866	0.849516	0.975248	0.959499	0.969407
YJL020C	BBC1	56.2	0.830665	0.840126	0.674581	0.852453	0.769561	0.816755	0.967003	0.56651	0.664939	0.759069	0.757317
YJL020C	BBC1	59.8	0.640487	0.693227	0.655209	0.784365	0.731657	0.749312	0.963565	0.658052	0.564944	0.627499	0.560358
YJL020C	BBC1	65	0.563947	0.51898	0.944023	1.00702	0.624019	0.528771	0.419303	0.271443	0.369497	0.414171	0.44438
YJL020C	BBC1	70	0.253276	0.259153	0.30193	0.282785	0.142156	0.294356	0.203836	0.124599	0.0879949	0.22553	0.0835962
YMR237W	BCH1	30	0.999999	0.999999	NA	NA	NA	NA	NA	NA	NA	0.999999	NA
YMR237W	BCH1	37	1.08289	1.00493	NA	NA	NA	NA	NA	NA	NA	1.33688	NA
YMR237W	BCH1	42.1	0.896141	0.936494	NA	NA	NA	NA	NA	NA	NA	1.03607	NA
YMR237W	BCH1	45.7	0.542554	0.613244	NA	NA	NA	NA	NA	NA	NA	0.888321	NA
YMR237W	BCH1	49.2	0.207546	0.176843	NA	NA	NA	NA	NA	NA	NA	0.404541	NA
YMR237W	BCH1	52.7	0.0778968	0.0770946	NA	NA	NA	NA	NA	NA	NA	0.0459028	NA
YMR237W	BCH1	56.2	0.0627151	0.0486387	NA	NA	NA	NA	NA	NA	NA	0.0186249	NA
YMR237W	BCH1	59.8	0.0120135	0.0235059	NA	NA	NA	NA	NA	NA	NA	0.0150561	NA
YMR237W	BCH1	65	0.0138709	0.0356215	NA	NA	NA	NA	NA	NA	NA	0.000677213	NA
YMR237W	BCH1	70	0.02139	0.00789164	NA	NA	NA	NA	NA	NA	NA	0.000100905	NA
YJL095W	BCK1	30	NA	NA	NA	NA	NA	NA	0.999999	NA	NA	NA	NA
YJL095W	BCK1	37	NA	NA	NA	NA	NA	NA	0.0474529	NA	NA	NA	NA
YJL095W	BCK1	42.1	NA	NA	NA	NA	NA	NA	0.0396385	NA	NA	NA	NA
YJL095W	BCK1	45.7	NA	NA	NA	NA	NA	NA	0.0363198	NA	NA	NA	NA
YJL095W	BCK1	49.2	NA	NA	NA	NA	NA	NA	0.021142	NA	NA	NA	NA
YJL095W	BCK1	52.7	NA	NA	NA	NA	NA	NA	0.00974649	NA	NA	NA	NA
YJL095W	BCK1	56.2	NA	NA	NA	NA	NA	NA	0.00470682	NA	NA	NA	NA
YJL095W	BCK1	59.8	NA	NA	NA	NA	NA	NA	0.0134727	NA	NA	NA	NA
YJL095W	BCK1	65	NA	NA	NA	NA	NA	NA	0.00152702	NA	NA	NA	NA
YJL095W	BCK1	70	NA	NA	NA	NA	NA	NA	0.00148	NA	NA	NA	NA
YDR361C	BCP1	30	0.999999	0.999999	NA	NA	NA	0.999999	NA	0.999999	NA	NA	NA
YDR361C	BCP1	37	1.01689	0.984362	NA	NA	NA	1.07078	NA	0.948445	NA	NA	NA
YDR361C	BCP1	42.1	0.824663	0.841442	NA	NA	NA	0.946019	NA	0.97599	NA	NA	NA
YDR361C	BCP1	45.7	0.581863	0.600225	NA	NA	NA	0.750638	NA	0.496542	NA	NA	NA
YDR361C	BCP1	49.2	0.29181	0.2911	NA	NA	NA	0.345402	NA	0.300443	NA	NA	NA
YDR361C	BCP1	52.7	0.227147	0.172244	NA	NA	NA	0.16488	NA	0.143522	NA	NA	NA
YDR361C	BCP1	56.2	0.0906502	0.0811413	NA	NA	NA	0.126293	NA	0.0956191	NA	NA	NA
YDR361C	BCP1	59.8	0.0423076	0.0465251	NA	NA	NA	0.0744016	NA	0.0570925	NA	NA	NA
YDR361C	BCP1	65	0.124433	0.0446954	NA	NA	NA	0.0265045	NA	0.0273712	NA	NA	NA
YDR361C	BCP1	70	0.0297028	0.0235954	NA	NA	NA	0.017638	NA	0.0223131	NA	NA	NA
YIL033C	BCY1	30	0.999999	0.999999	0.999999	0.999999	0.999999	0.999999	0.999999	0.999999	0.999999	0.999999	0.999999
YIL033C	BCY1	37	0.967796	0.883757	0.948903	1.09184	1.00657	1.01049	0.907855	0.963517	1.05729	1.02626	1.06313
YIL033C	BCY1	42.1	0.628085	0.516519	0.830553	0.765214	0.713963	0.930389	0.786307	0.891624	1.0042	0.947642	1.01426
YIL033C	BCY1	45.7	0.269868	0.188525	0.360823	0.368193	0.287947	0.353656	0.263484	0.284269	0.746052	0.598388	0.550453
YIL033C	BCY1	49.2	0.0969713	0.0563412	0.168125	0.277185	0.197028	0.0986514	0.0727304	0.0986208	0.296392	0.226865	0.20506
YIL033C	BCY1	52.7	0.0587645	0.0503217	0.121296	0.143857	0.157852	0.0649252	0.0659753	0.0708056	0.172392	0.122722	0.119863
YIL033C	BCY1	56.2	0.0562131	0.0287211	0.0917975	0.0974474	0.100572	0.0688183	0.0461645	0.0401935	0.146693	0.101561	0.110827
YIL033C	BCY1	59.8	0.0362665	0.0260001	0.0786718	0.064839	0.084168	0.0299242	0.0262752	0.0300291	0.0750832	0.0583733	0.0648669
YIL033C	BCY1	65	0.0372378	0.0163699	0.117165	0.085076	0.0313239	0.0191873	0.0234972	0.0201989	0.063663	0.0342669	0.0325751
YIL033C	BCY1	70	0.0200084	0.0179749	0.0226248	0.0175593	0.00597608	0.00309328	0.00886854	0.00976875	0.0276925	0.0213804	0.0172132
YLR399C	BDF1	30	0.999999	NA	NA	0.999999	NA	0.999999	0.999999	0.999999	NA	NA	0.999999
YLR399C	BDF1	37	1.62106	NA	NA	1.40813	NA	0.811017	1.32549	1.59888	NA	NA	1.17283
YLR399C	BDF1	42.1	1.1887	NA	NA	1.34532	NA	1.05188	0.992494	1.25363	NA	NA	1.81543
YLR399C	BDF1	45.7	1.88156	NA	NA	1.2967	NA	0.989102	1.04092	0.523126	NA	NA	1.31319
YLR399C	BDF1	49.2	1.39891	NA	NA	1.44696	NA	1.57735	1.01781	1.63463	NA	NA	1.7791
YLR399C	BDF1	52.7	0.752895	NA	NA	1.01498	NA	1.94145	1.09618	1.39057	NA	NA	1.1597
YLR399C	BDF1	56.2	1.51105	NA	NA	1.59538	NA	1.75808	0.741819	1.44622	NA	NA	0.794864
YLR399C	BDF1	59.8	1.56634	NA	NA	1.84069	NA	2.46009	1.55036	3.75746	NA	NA	0.859317
YLR399C	BDF1	65	1.45749	NA	NA	1.94759	NA	3.12275	1.04196	2.27895	NA	NA	0.859796
YLR399C	BDF1	70	2.08568	NA	NA	1.58715	NA	1.49045	0.754161	2.27018	NA	NA	0.719207
YAL060W	BDH1	30	0.999999	0.999999	0.999999	0.999999	0.999999	0.999999	0.999999	0.999999	0.999999	0.999999	0.999999
YAL060W	BDH1	37	1.19832	1.14797	1.18035	1.08596	0.965221	0.959765	0.928704	1.05869	1.21516	0.885728	0.931534
YAL060W	BDH1	42.1	1.14819	1.1244	1.1308	0.947513	0.879242	0.948489	1.00564	1.04015	1.0045	0.809709	0.722591
YAL060W	BDH1	45.7	1.00748	0.983456	0.918834	0.7626	0.799287	0.795325	0.882409	0.847775	0.941876	0.813637	0.588967
YAL060W	BDH1	49.2	0.824643	0.797968	0.80303	0.688909	0.60918	0.735878	0.628123	0.761732	0.832809	0.616388	0.546733
YAL060W	BDH1	52.7	0.438474	0.454074	0.452442	0.368372	0.380405	0.383313	0.388074	0.41874	0.440996	0.397277	0.282153
YAL060W	BDH1	56.2	0.184832	0.166472	0.244345	0.139698	0.132762	0.156784	0.186087	0.179032	0.229093	0.211686	0.107677
YAL060W	BDH1	59.8	0.083944	0.0999272	0.137119	0.1021	0.0625961	0.0667239	0.0790952	0.106422	0.192403	0.0998239	0.04226
YAL060W	BDH1	65	0.0425106	0.0296565	0.0365354	0.0222689	0.0145793	0.0478937	0.046437	0.0477361	0.105971	0.029363	0.0131963
YAL060W	BDH1	70	0.0229882	0.00700468	0.00465342	0.00386716	0.00527895	0.0158687	0.0210903	0.0178392	0.0287421	0.0346091	0.00846681
YAL061W	BDH2	30	NA	NA	NA	NA	NA	0.999999	0.999999	0.999999	NA	NA	NA
YAL061W	BDH2	37	NA	NA	NA	NA	NA	0.895606	0.96795	0.900412	NA	NA	NA
YAL061W	BDH2	42.1	NA	NA	NA	NA	NA	0.884386	0.869377	0.820711	NA	NA	NA
YAL061W	BDH2	45.7	NA	NA	NA	NA	NA	0.759903	0.871533	0.679376	NA	NA	NA
YAL061W	BDH2	49.2	NA	NA	NA	NA	NA	0.561398	0.508277	0.481654	NA	NA	NA
YAL061W	BDH2	52.7	NA	NA	NA	NA	NA	0.378581	0.320099	0.237992	NA	NA	NA
YAL061W	BDH2	56.2	NA	NA	NA	NA	NA	0.189104	0.179318	0.120276	NA	NA	NA
YAL061W	BDH2	59.8	NA	NA	NA	NA	NA	0.0910122	0.174042	0.050472	NA	NA	NA
YAL061W	BDH2	65	NA	NA	NA	NA	NA	0.0618296	0.0224101	0.0647463	NA	NA	NA
YAL061W	BDH2	70	NA	NA	NA	NA	NA	0.0199153	0.00416649	0.0248447	NA	NA	NA
YBR200W	BEM1	30	0.999999	NA	NA	NA	NA	NA	NA	NA	NA	NA	NA
YBR200W	BEM1	37	1.09775	NA	NA	NA	NA	NA	NA	NA	NA	NA	NA
YBR200W	BEM1	42.1	0.806179	NA	NA	NA	NA	NA	NA	NA	NA	NA	NA
YBR200W	BEM1	45.7	0.800761	NA	NA	NA	NA	NA	NA	NA	NA	NA	NA
YBR200W	BEM1	49.2	0.552553	NA	NA	NA	NA	NA	NA	NA	NA	NA	NA
YBR200W	BEM1	52.7	0.203692	NA	NA	NA	NA	NA	NA	NA	NA	NA	NA
YBR200W	BEM1	56.2	0.0737834	NA	NA	NA	NA	NA	NA	NA	NA	NA	NA
YBR200W	BEM1	59.8	0.0585499	NA	NA	NA	NA	NA	NA	NA	NA	NA	NA
YBR200W	BEM1	65	0.0129545	NA	NA	NA	NA	NA	NA	NA	NA	NA	NA
YBR200W	BEM1	70	0.0307363	NA	NA	NA	NA	NA	NA	NA	NA	NA	NA
YPL115C	BEM3	30	0.999999	0.999999	NA	0.999999	0.999999	0.999999	0.999999	NA	0.999999	0.999999	0.999999
YPL115C	BEM3	37	1.05386	0.865982	NA	1.20723	1.15011	0.757632	0.856507	NA	0.914284	0.77715	1.05972
YPL115C	BEM3	42.1	0.840672	0.806322	NA	1.04745	1.09088	0.698846	1.12659	NA	1.14588	0.748591	1.05438
YPL115C	BEM3	45.7	0.845884	0.823367	NA	1.06915	1.09817	0.967922	1.14208	NA	1.3254	1.03117	1.05823
YPL115C	BEM3	49.2	0.807152	0.724821	NA	0.913438	1.25062	0.844287	0.843623	NA	0.0712947	0.804803	1.05562
YPL115C	BEM3	52.7	0.572321	0.649873	NA	1.05344	0.846117	0.539552	0.844272	NA	0.0530931	0.748751	0.798266
YPL115C	BEM3	56.2	0.567719	0.60464	NA	0.833096	0.989496	0.582941	0.602212	NA	0.0462503	0.483479	0.630358
YPL115C	BEM3	59.8	0.518618	0.660586	NA	0.557251	1.0031	0.589172	0.433443	NA	0.0277723	0.413505	0.452428
YPL115C	BEM3	65	0.637966	0.466947	NA	0.641636	0.993002	0.467429	0.178778	NA	0.0181355	0.345253	0.446285
YPL115C	BEM3	70	0.18079	0.42278	NA	0.126818	0.874146	0.216074	0.129003	NA	0.334776	0.189583	0.328066
YPR176C	BET2	30	NA	0.999999	NA	NA	NA	0.999999	0.999999	0.999999	NA	NA	0.999999
YPR176C	BET2	37	NA	1.02325	NA	NA	NA	1.03869	1.15221	1.27638	NA	NA	0.804338
YPR176C	BET2	42.1	NA	0.909151	NA	NA	NA	0.966068	0.986469	1.15803	NA	NA	0.664295
YPR176C	BET2	45.7	NA	0.904001	NA	NA	NA	1.08748	1.13894	1.09098	NA	NA	0.730179
YPR176C	BET2	49.2	NA	0.94343	NA	NA	NA	1.15147	1.03533	1.27818	NA	NA	0.623326
YPR176C	BET2	52.7	NA	0.96578	NA	NA	NA	0.98314	1.1195	1.03428	NA	NA	0.862612
YPR176C	BET2	56.2	NA	0.761505	NA	NA	NA	0.956714	0.942681	0.832226	NA	NA	0.710156
YPR176C	BET2	59.8	NA	0.394463	NA	NA	NA	0.322313	0.325068	0.239846	NA	NA	0.224671
YPR176C	BET2	65	NA	0.0258584	NA	NA	NA	0.022584	0.0460314	0.0437893	NA	NA	0.0398528
YPR176C	BET2	70	NA	0.0280108	NA	NA	NA	0.0189071	0.0428217	0.0381755	NA	NA	0.0135523
YJL031C	BET4	30	0.999999	0.999999	0.999999	0.999999	0.999999	0.999999	0.999999	0.999999	0.999999	NA	0.999999
YJL031C	BET4	37	1.09341	0.940372	0.985936	0.982188	1.07035	1.06834	1.02844	1.0959	0.743543	NA	0.983362
YJL031C	BET4	42.1	1.03921	1.06623	0.998004	1.17533	1.12997	1.15129	1.01551	1.06438	0.975681	NA	0.977345
YJL031C	BET4	45.7	1.05872	1.09194	1.23336	1.22361	1.2116	1.2462	1.10239	1.12294	0.94716	NA	0.980374
YJL031C	BET4	49.2	1.25215	1.06867	1.06398	1.216	1.15023	1.30323	0.947567	1.19576	0.719142	NA	0.851455
YJL031C	BET4	52.7	1.08222	1.08823	1.16288	1.23521	1.06657	1.35872	0.676814	1.15574	0.740446	NA	0.653214
YJL031C	BET4	56.2	1.12757	0.806679	1.06557	1.17329	0.99493	1.17674	0.529709	0.883525	0.591541	NA	0.53084
YJL031C	BET4	59.8	0.399327	0.314716	0.369652	0.384028	0.362238	0.378604	0.429225	0.348112	0.307505	NA	0.209067
YJL031C	BET4	65	0.0988579	0.0214387	0.0853083	0.0830118	0.048119	0.0602625	0.0603241	0.0769796	0.0359314	NA	0.0300377
YJL031C	BET4	70	0.0307032	0.00171245	0.0382624	0.0524215	0.0455352	0.0488898	0.0402051	0.0527946	0.0138977	NA	0.0132009
YOR198C	BFR1	30	0.999999	0.999999	0.999999	0.999999	0.999999	0.999999	0.999999	0.999999	0.999999	0.999999	0.999999
YOR198C	BFR1	37	1.64597	1.33986	1.03326	1.06444	1.0618	0.991919	1.07391	1.02275	1.12575	1.04595	1.18413
YOR198C	BFR1	42.1	1.45326	1.25456	1.2696	1.24974	1.06345	1.25751	1.15012	1.07624	1.09093	1.16541	1.18018
YOR198C	BFR1	45.7	2.74208	2.04606	1.47522	1.34215	1.2037	1.15088	1.07621	0.99257	1.07206	0.955729	1.00463
YOR198C	BFR1	49.2	3.81031	3.08321	0.93351	1.04195	1.00269	0.79736	0.73196	0.76573	0.984747	0.815423	0.846852
YOR198C	BFR1	52.7	1.81942	1.58497	0.5617	0.505985	0.473722	0.623905	0.531596	0.551445	0.723122	0.707554	0.740866
YOR198C	BFR1	56.2	0.44987	0.329053	0.416099	0.376569	0.284715	0.563107	0.448443	0.49892	0.603702	0.554716	0.556386
YOR198C	BFR1	59.8	0.971694	0.733939	0.40015	0.429308	0.364517	0.565504	0.496935	0.517751	0.466939	0.42213	0.399556
YOR198C	BFR1	65	1.00024	0.681312	0.560792	0.454874	0.443107	0.416238	0.412023	0.399497	0.376581	0.433741	0.301713
YOR198C	BFR1	70	0.584744	0.418975	0.301188	0.353536	0.354522	0.260656	0.100861	0.309488	0.309911	0.24104	0.0741044
YDR299W	BFR2	30	0.999999	0.999999	NA	NA	0.999999	0.999999	0.999999	NA	0.999999	0.999999	0.999999
YDR299W	BFR2	37	1.09799	1.0982	NA	NA	1.02725	1.09894	0.853124	NA	0.779022	1.18252	1.16532
YDR299W	BFR2	42.1	1.04977	1.09248	NA	NA	1.10882	1.09638	0.569192	NA	0.808901	0.848337	1.1715
YDR299W	BFR2	45.7	1.0179	0.939765	NA	NA	0.771892	0.821388	0.343592	NA	0.88457	0.905402	0.920204
YDR299W	BFR2	49.2	0.784712	0.723964	NA	NA	0.82102	0.811422	0.24874	NA	0.71287	0.826089	0.959968
YDR299W	BFR2	52.7	0.411692	0.432448	NA	NA	0.531911	0.425792	0.18701	NA	0.640693	0.931892	0.715989
YDR299W	BFR2	56.2	0.311838	0.220281	NA	NA	0.371391	0.318004	0.13798	NA	0.414762	0.665179	0.477092
YDR299W	BFR2	59.8	0.271374	0.245412	NA	NA	0.301731	0.250776	0.147047	NA	0.340511	0.457085	0.267817
YDR299W	BFR2	65	0.293529	0.14081	NA	NA	0.167767	0.231572	0.0848181	NA	0.253892	0.257321	0.221519
YDR299W	BFR2	70	0.202491	0.0890712	NA	NA	0.186986	0.0708876	0.0483597	NA	0.0719542	0.138121	0.0790182
YGR282C	BGL2	30	0.999999	0.999999	0.999999	0.999999	0.999999	0.999999	0.999999	0.999999	0.999999	0.999999	0.999999
YGR282C	BGL2	37	0.938546	0.918688	0.958035	1.03082	0.929903	1.01454	1.03786	1.06666	0.940396	0.984259	1.01642
YGR282C	BGL2	42.1	0.951042	0.968341	1.07439	0.980887	0.947992	0.992101	1.05408	1.05963	0.972419	0.984019	1.08523
YGR282C	BGL2	45.7	0.929471	0.968096	1.02144	0.990145	0.948699	0.964811	1.01198	0.990878	0.937473	0.954897	0.988795
YGR282C	BGL2	49.2	0.887412	0.848415	0.921467	0.88485	0.890616	0.850031	0.90283	0.883581	0.88062	0.857414	0.876046
YGR282C	BGL2	52.7	0.739279	0.701079	0.821978	0.741822	0.733096	0.735387	0.816996	0.742713	0.71485	0.728225	0.708063
YGR282C	BGL2	56.2	0.672761	0.574364	0.668649	0.576016	0.576359	0.600972	0.624052	0.525908	0.506412	0.514088	0.519837
YGR282C	BGL2	59.8	0.352187	0.24706	0.324178	0.304319	0.297582	0.311808	0.321493	0.308078	0.275817	0.286647	0.278088
YGR282C	BGL2	65	0.0808388	0.0474792	0.0412124	0.0401167	0.0228239	0.0845744	0.0684204	0.0641331	0.0832106	0.0693642	0.0575696
YGR282C	BGL2	70	0.0308659	0.0318638	0.0471162	0.0321736	0.0288911	0.0490015	0.0493598	0.0468317	0.030519	0.0479656	0.0372447
Q0120	BI4	30	NA	NA	NA	NA	NA	0.999999	NA	NA	NA	NA	NA
Q0120	BI4	37	NA	NA	NA	NA	NA	0.965048	NA	NA	NA	NA	NA
Q0120	BI4	42.1	NA	NA	NA	NA	NA	1.18456	NA	NA	NA	NA	NA
Q0120	BI4	45.7	NA	NA	NA	NA	NA	1.22347	NA	NA	NA	NA	NA
Q0120	BI4	49.2	NA	NA	NA	NA	NA	0.68475	NA	NA	NA	NA	NA
Q0120	BI4	52.7	NA	NA	NA	NA	NA	0.361895	NA	NA	NA	NA	NA
Q0120	BI4	56.2	NA	NA	NA	NA	NA	0.214195	NA	NA	NA	NA	NA
Q0120	BI4	59.8	NA	NA	NA	NA	NA	0.0908692	NA	NA	NA	NA	NA
Q0120	BI4	65	NA	NA	NA	NA	NA	0.0514061	NA	NA	NA	NA	NA
Q0120	BI4	70	NA	NA	NA	NA	NA	0.0314611	NA	NA	NA	NA	NA
YCL029C	BIK1	30	0.999999	NA	NA	NA	NA	NA	0.999999	NA	0.999999	0.999999	0.999999
YCL029C	BIK1	37	0.986914	NA	NA	NA	NA	NA	1.03788	NA	1.20414	1.24034	0.868958
YCL029C	BIK1	42.1	1.02658	NA	NA	NA	NA	NA	0.949037	NA	1.18062	1.13085	0.651267
YCL029C	BIK1	45.7	1.04366	NA	NA	NA	NA	NA	0.910942	NA	1.31795	0.973796	0.860808
YCL029C	BIK1	49.2	1.06333	NA	NA	NA	NA	NA	0.766389	NA	1.42657	0.470385	0.930812
YCL029C	BIK1	52.7	0.694792	NA	NA	NA	NA	NA	0.478759	NA	0.891794	0.019151	0.521711
YCL029C	BIK1	56.2	1.51142	NA	NA	NA	NA	NA	0.51175	NA	0.685771	0.0328902	0.42692
YCL029C	BIK1	59.8	0.443996	NA	NA	NA	NA	NA	0.354807	NA	0.522008	0.0564284	0.438684
YCL029C	BIK1	65	0.349116	NA	NA	NA	NA	NA	0.0694903	NA	0.510515	0.0332088	0.396602
YCL029C	BIK1	70	15.8353	NA	NA	NA	NA	NA	0.0607085	NA	0.37138	0.0166388	0.310475
YGR286C	BIO2	30	0.999999	NA	NA	NA	NA	0.999999	NA	0.999999	NA	NA	0.999999
YGR286C	BIO2	37	1.02683	NA	NA	NA	NA	0.925501	NA	0.916823	NA	NA	0.952372
YGR286C	BIO2	42.1	0.934344	NA	NA	NA	NA	0.896868	NA	0.902117	NA	NA	0.511469
YGR286C	BIO2	45.7	0.805038	NA	NA	NA	NA	0.723892	NA	0.708112	NA	NA	0.860337
YGR286C	BIO2	49.2	0.667932	NA	NA	NA	NA	0.584161	NA	0.646301	NA	NA	0.716126
YGR286C	BIO2	52.7	0.461255	NA	NA	NA	NA	0.417682	NA	0.427171	NA	NA	0.510404
YGR286C	BIO2	56.2	0.201695	NA	NA	NA	NA	0.215968	NA	0.286168	NA	NA	0.287503
YGR286C	BIO2	59.8	0.142397	NA	NA	NA	NA	0.130642	NA	0.15757	NA	NA	0.177851
YGR286C	BIO2	65	0.139478	NA	NA	NA	NA	0.108086	NA	0.118409	NA	NA	0.199125
YGR286C	BIO2	70	0.0177776	NA	NA	NA	NA	0.0501652	NA	0.0196727	NA	NA	0.0407772
YJR089W	BIR1	30	0.999999	NA	NA	NA	NA	NA	NA	0.999999	0.999999	NA	NA
YJR089W	BIR1	37	0.978983	NA	NA	NA	NA	NA	NA	1.19407	1.29996	NA	NA
YJR089W	BIR1	42.1	0.898518	NA	NA	NA	NA	NA	NA	0.887885	1.83947	NA	NA
YJR089W	BIR1	45.7	1.37667	NA	NA	NA	NA	NA	NA	1.14254	1.76873	NA	NA
YJR089W	BIR1	49.2	0.88619	NA	NA	NA	NA	NA	NA	1.49211	1.62282	NA	NA
YJR089W	BIR1	52.7	0.459655	NA	NA	NA	NA	NA	NA	1.50892	0.77789	NA	NA
YJR089W	BIR1	56.2	0.462227	NA	NA	NA	NA	NA	NA	0.612207	0.795273	NA	NA
YJR089W	BIR1	59.8	0.295625	NA	NA	NA	NA	NA	NA	1.6773	0.830623	NA	NA
YJR089W	BIR1	65	0.402837	NA	NA	NA	NA	NA	NA	1.23347	0.609376	NA	NA
YJR089W	BIR1	70	0.384556	NA	NA	NA	NA	NA	NA	1.15353	0.386076	NA	NA
YKL061W	BLI1	30	NA	0.999999	0.999999	0.999999	0.999999	NA	0.999999	0.999999	0.999999	NA	0.999999
YKL061W	BLI1	37	NA	1.11389	0.879234	0.782208	1.07331	NA	1.32416	1.05703	0.663564	NA	1.07089
YKL061W	BLI1	42.1	NA	1.04872	0.878923	0.847428	1.12385	NA	1.06086	1.00416	0.836674	NA	1.5402
YKL061W	BLI1	45.7	NA	1.03604	0.918231	0.859026	1.10486	NA	1.1408	0.828676	1.10284	NA	1.03262
YKL061W	BLI1	49.2	NA	1.06858	1.03081	0.63932	1.13241	NA	1.26485	0.554751	1.1347	NA	1.35101
YKL061W	BLI1	52.7	NA	0.599957	0.624035	0.581055	0.816754	NA	1.05859	0.164657	1.00141	NA	1.07403
YKL061W	BLI1	56.2	NA	0.299693	0.571531	0.489624	0.624034	NA	0.75675	0.0262719	0.688762	NA	0.707367
YKL061W	BLI1	59.8	NA	0.262982	0.49436	0.47193	0.684581	NA	1.0175	0.023144	0.469601	NA	0.603591
YKL061W	BLI1	65	NA	0.479308	0.811203	0.492606	0.71604	NA	0.875057	0.0243822	0.541452	NA	0.884251
YKL061W	BLI1	70	NA	0.366296	0.542401	0.361128	0.85804	NA	0.346612	0.0146455	0.393849	NA	0.323167
YFL007W	BLM10	30	0.999999	0.999999	NA	0.999999	0.999999	0.999999	0.999999	0.999999	0.999999	0.999999	0.999999
YFL007W	BLM10	37	0.965384	0.934063	NA	1.06702	0.997576	1.00675	0.859615	0.963635	0.972632	0.957243	1.12259
YFL007W	BLM10	42.1	0.602098	0.730598	NA	0.918705	0.881962	0.851351	0.7199	0.852741	0.742256	0.931021	1.0931
YFL007W	BLM10	45.7	0.382366	0.47423	NA	0.602404	0.528147	0.508985	0.4105	0.480783	0.52337	0.538144	0.589497
YFL007W	BLM10	49.2	0.197895	0.257536	NA	0.402316	0.303009	0.255972	0.181562	0.308267	0.482545	0.319208	0.34029
YFL007W	BLM10	52.7	0.138465	0.22119	NA	0.233931	0.202349	0.139441	0.152982	0.179524	0.253442	0.248478	0.227394
YFL007W	BLM10	56.2	0.0600864	0.0992331	NA	0.14781	0.108719	0.0984548	0.106111	0.113395	0.188827	0.150755	0.160859
YFL007W	BLM10	59.8	0.0522688	0.0600864	NA	0.123815	0.100673	0.0562001	0.0471739	0.122165	0.105359	0.11369	0.0902737
YFL007W	BLM10	65	0.0708675	0.125361	NA	0.15146	0.0731723	0.0545082	0.0500361	0.0895806	0.10808	0.175381	0.0688609
YFL007W	BLM10	70	0.0719087	0.0368961	NA	0.0929832	0.0557554	0.0209689	0.0241599	0.0574348	0.0871934	0.0953945	0.0293986
YER177W	BMH1	30	0.999999	0.999999	0.999999	0.999999	0.999999	0.999999	0.999999	0.999999	0.999999	0.999999	0.999999
YER177W	BMH1	37	1.09969	1.03798	1.0125	1.11298	0.965353	0.912632	1.22215	1.02728	1.02187	0.745566	0.951281
YER177W	BMH1	42.1	1.07916	0.880882	0.985094	1.14847	0.999559	1.12572	1.33133	1.27393	1.12842	0.688805	0.969934
YER177W	BMH1	45.7	0.991923	1.05968	0.897876	1.10227	0.959332	0.782346	1.15103	1.13019	1.05811	0.899692	0.966358
YER177W	BMH1	49.2	1.09084	1.01322	0.93199	1.10171	1.04747	0.767834	1.10076	1.09847	0.759373	0.803419	1.06356
YER177W	BMH1	52.7	0.889024	1.19464	0.735376	0.844959	0.744042	0.531145	0.952942	0.832587	0.987111	0.830527	0.933124
YER177W	BMH1	56.2	0.753909	0.862176	0.618649	0.406088	0.51978	0.287395	0.72763	0.681181	0.6755	0.565309	0.621936
YER177W	BMH1	59.8	0.521174	1.42514	0.251877	0.225948	0.278391	0.0557757	0.172199	0.239775	0.321408	0.26869	0.300523
YER177W	BMH1	65	0.0734899	0.0333421	0.062124	0.0169968	0.0203928	0.0277674	0.0587887	0.0225339	0.0223359	0.0180855	0.0209167
YER177W	BMH1	70	0.020102	0.0200279	0.0218259	0.00612702	0.0269772	0.00509235	0.0324025	0.0211986	0.0150413	0.0119906	0.0150112
YDR099W	BMH2	30	0.999999	0.999999	0.999999	0.999999	0.999999	0.999999	0.999999	0.999999	0.999999	0.999999	0.999999
YDR099W	BMH2	37	0.991352	1.05947	0.901578	1.26242	1.04092	1.01452	1.10035	0.989528	1.04492	7.24384	1.05718
YDR099W	BMH2	42.1	1.11861	1.12661	1.08481	1.31752	1.06276	1.01355	1.0715	0.978115	1.07072	8.11301	1.0723
YDR099W	BMH2	45.7	1.10334	1.16119	0.931892	1.12374	1.03	0.887067	1.07283	1.25113	1.13374	8.9884	1.15764
YDR099W	BMH2	49.2	1.10197	1.1036	0.833719	1.01349	0.91705	1.18318	1.18135	1.66867	1.1021	9.11499	0.999256
YDR099W	BMH2	52.7	0.87182	0.980913	0.83926	0.917988	0.9707	0.730881	1.0623	1.00892	0.832205	10.1599	0.935388
YDR099W	BMH2	56.2	0.993932	1.00651	0.817444	0.817867	0.781504	0.568374	0.756611	0.797135	0.646797	7.16492	0.677293
YDR099W	BMH2	59.8	0.99156	0.992637	0.515411	0.564288	0.596688	0.464918	0.387491	0.654145	0.389161	0.373653	0.423919
YDR099W	BMH2	65	0.362389	0.346862	0.0665664	0.0737675	0.184579	0.097132	0.115037	0.173383	0.127957	0.173981	0.129723
YDR099W	BMH2	70	0.141157	0.076207	0.00897365	0.00257852	0.0334959	0.00627875	0.0340912	0.0767691	0.0304378	0.037933	0.0187637
YPL217C	BMS1	30	NA	0.999999	NA	NA	NA	NA	NA	NA	NA	NA	NA
YPL217C	BMS1	37	NA	1.29745	NA	NA	NA	NA	NA	NA	NA	NA	NA
YPL217C	BMS1	42.1	NA	0.992297	NA	NA	NA	NA	NA	NA	NA	NA	NA
YPL217C	BMS1	45.7	NA	0.852831	NA	NA	NA	NA	NA	NA	NA	NA	NA
YPL217C	BMS1	49.2	NA	0.707571	NA	NA	NA	NA	NA	NA	NA	NA	NA
YPL217C	BMS1	52.7	NA	0.286537	NA	NA	NA	NA	NA	NA	NA	NA	NA
YPL217C	BMS1	56.2	NA	0.178032	NA	NA	NA	NA	NA	NA	NA	NA	NA
YPL217C	BMS1	59.8	NA	0.178043	NA	NA	NA	NA	NA	NA	NA	NA	NA
YPL217C	BMS1	65	NA	0.123872	NA	NA	NA	NA	NA	NA	NA	NA	NA
YPL217C	BMS1	70	NA	0.0384375	NA	NA	NA	NA	NA	NA	NA	NA	NA
YJR025C	BNA1	30	0.999999	0.999999	0.999999	0.999999	0.999999	0.999999	0.999999	0.999999	0.999999	0.999999	0.999999
YJR025C	BNA1	37	0.973454	0.977611	1.0653	1.02598	1.04496	1.03458	1.19993	0.993693	0.820207	1.11755	0.929478
YJR025C	BNA1	42.1	1.02831	0.980033	1.06651	1.05262	1.03209	0.994079	1.06856	0.989358	0.928833	1.03651	0.908306
YJR025C	BNA1	45.7	1.0062	0.967536	1.07858	0.965353	1.03946	1.08453	1.12782	0.92905	0.960358	0.917255	0.97044
YJR025C	BNA1	49.2	1.00221	0.967814	0.980005	0.991072	1.03076	1.12067	1.06935	0.981524	1.00007	0.931211	0.971328
YJR025C	BNA1	52.7	0.921077	1.03022	0.978518	0.915706	0.9385	1.00198	1.1552	0.793541	0.722149	0.580091	0.821552
YJR025C	BNA1	56.2	0.95051	0.952534	0.771709	0.782891	0.761756	0.751301	0.925363	0.641166	0.60647	0.516517	0.588956
YJR025C	BNA1	59.8	0.859464	0.936765	0.592395	0.58533	0.731251	0.684694	0.782273	0.732421	0.473584	0.310092	0.453362
YJR025C	BNA1	65	0.868638	1.05041	0.969552	0.643191	0.720962	0.234528	0.578426	0.463339	0.30262	0.085573	0.421957
YJR025C	BNA1	70	0.4843	0.507843	0.401079	0.334152	0.474677	0.125841	0.281309	0.302359	0.129357	0.0388346	0.154581
YJR078W	BNA2	30	NA	NA	NA	NA	NA	NA	NA	NA	NA	NA	0.999999
YJR078W	BNA2	37	NA	NA	NA	NA	NA	NA	NA	NA	NA	NA	1.19141
YJR078W	BNA2	42.1	NA	NA	NA	NA	NA	NA	NA	NA	NA	NA	1.71236
YJR078W	BNA2	45.7	NA	NA	NA	NA	NA	NA	NA	NA	NA	NA	1.10955
YJR078W	BNA2	49.2	NA	NA	NA	NA	NA	NA	NA	NA	NA	NA	0.962946
YJR078W	BNA2	52.7	NA	NA	NA	NA	NA	NA	NA	NA	NA	NA	0.48922
YJR078W	BNA2	56.2	NA	NA	NA	NA	NA	NA	NA	NA	NA	NA	0.47057
YJR078W	BNA2	59.8	NA	NA	NA	NA	NA	NA	NA	NA	NA	NA	0.338761
YJR078W	BNA2	65	NA	NA	NA	NA	NA	NA	NA	NA	NA	NA	0.332468
YJR078W	BNA2	70	NA	NA	NA	NA	NA	NA	NA	NA	NA	NA	0.280977
YJL060W	BNA3	30	0.999999	0.999999	0.999999	0.999999	0.999999	0.999999	0.999999	0.999999	0.999999	0.999999	0.999999
YJL060W	BNA3	37	1.01684	1.12179	0.950125	1.0483	1.06358	0.995927	1.04887	1.01097	0.859268	1.0913	1.01097
YJL060W	BNA3	42.1	0.843316	0.935616	0.878909	0.973894	0.955026	0.961829	0.937242	0.969237	0.976307	0.923357	0.884388
YJL060W	BNA3	45.7	0.565958	0.584301	0.650572	0.658543	0.70897	0.81726	0.735106	0.727158	0.730688	0.728174	0.714179
YJL060W	BNA3	49.2	0.424998	0.458512	0.476827	0.479296	0.494414	0.575484	0.534653	0.590813	0.618488	0.641923	0.586032
YJL060W	BNA3	52.7	0.310091	0.32752	0.393921	0.392016	0.375768	0.394472	0.43588	0.40766	0.485253	0.481748	0.496359
YJL060W	BNA3	56.2	0.282321	0.264521	0.289509	0.297655	0.280285	0.289597	0.335437	0.302246	0.34213	0.349057	0.377863
YJL060W	BNA3	59.8	0.218511	0.232418	0.194506	0.233912	0.243207	0.171151	0.234205	0.231649	0.242274	0.201646	0.225572
YJL060W	BNA3	65	0.118589	0.1099	0.134735	0.112277	0.0957036	0.0723974	0.11435	0.106322	0.153616	0.148422	0.178318
YJL060W	BNA3	70	0.0212169	0.0209059	0.0139311	0.0249049	0.0375673	0.0220384	0.0305322	0.0311416	0.0349936	0.0371932	0.0372323
YBL098W	BNA4	30	NA	NA	NA	NA	NA	NA	NA	NA	0.999999	NA	NA
YBL098W	BNA4	37	NA	NA	NA	NA	NA	NA	NA	NA	1.09445	NA	NA
YBL098W	BNA4	42.1	NA	NA	NA	NA	NA	NA	NA	NA	0.894857	NA	NA
YBL098W	BNA4	45.7	NA	NA	NA	NA	NA	NA	NA	NA	1.00071	NA	NA
YBL098W	BNA4	49.2	NA	NA	NA	NA	NA	NA	NA	NA	1.08764	NA	NA
YBL098W	BNA4	52.7	NA	NA	NA	NA	NA	NA	NA	NA	1.03189	NA	NA
YBL098W	BNA4	56.2	NA	NA	NA	NA	NA	NA	NA	NA	0.41601	NA	NA
YBL098W	BNA4	59.8	NA	NA	NA	NA	NA	NA	NA	NA	0.815081	NA	NA
YBL098W	BNA4	65	NA	NA	NA	NA	NA	NA	NA	NA	0.855315	NA	NA
YBL098W	BNA4	70	NA	NA	NA	NA	NA	NA	NA	NA	0.397967	NA	NA
YLR231C	BNA5	30	0.999999	0.999999	0.999999	0.999999	0.999999	0.999999	0.999999	0.999999	0.999999	NA	0.999999
YLR231C	BNA5	37	1.04101	1.09078	0.974049	0.999805	1.07873	1.00389	1.03749	0.983692	1.03681	NA	0.864415
YLR231C	BNA5	42.1	0.969294	0.997505	0.982775	0.8746	0.954404	0.948905	1.00575	0.974906	1.17394	NA	0.804601
YLR231C	BNA5	45.7	1.02481	0.932564	0.968137	0.945404	0.908235	0.985124	1.02144	0.976912	1.03042	NA	0.809107
YLR231C	BNA5	49.2	1.00058	0.896005	0.777178	0.883667	0.906861	0.787094	0.887563	0.891487	0.795291	NA	0.659375
YLR231C	BNA5	52.7	0.591405	0.559874	0.567275	0.562697	0.509313	0.419573	0.518563	0.476929	0.525174	NA	0.548057
YLR231C	BNA5	56.2	0.0774039	0.0837129	0.0996827	0.0925075	0.0969497	0.0807484	0.0935311	0.124921	0.206631	NA	0.137607
YLR231C	BNA5	59.8	0.0628895	0.0707553	0.080087	0.100872	0.0254383	0.0222827	0.0196367	0.0166878	0.202546	NA	0.0581613
YLR231C	BNA5	65	0.0214019	0.0383422	0.0940414	0.00121765	0.0130661	0.0218972	0.0163358	0.036464	0.00998625	NA	0.0196428
YLR231C	BNA5	70	0.00651417	0.0214238	0.00550903	0.000276405	0.0186356	0.0104097	0.00257716	0.00440626	0.0307874	NA	0.00594358
YFR047C	BNA6	30	0.999999	0.999999	0.999999	0.999999	0.999999	0.999999	0.999999	0.999999	0.999999	0.999999	0.999999
YFR047C	BNA6	37	0.99832	1.04273	0.947286	0.983066	0.995741	0.940478	1.02087	0.962924	0.960619	1.06774	1.06313
YFR047C	BNA6	42.1	0.949197	1.05799	0.953657	1.00458	1.01787	0.991626	0.967205	0.950887	0.890716	1.06983	1.02517
YFR047C	BNA6	45.7	0.988212	1.08645	1.04926	0.813959	1.04581	1.0234	0.980496	0.911533	0.981704	1.13311	1.00265
YFR047C	BNA6	49.2	0.965139	0.982478	0.8953	0.694067	0.992301	0.931241	0.89612	0.919098	1.01821	1.10923	0.964092
YFR047C	BNA6	52.7	0.896844	0.987765	0.870482	0.660595	0.9454	0.884962	0.848026	0.846071	0.83859	1.01852	0.911589
YFR047C	BNA6	56.2	0.647577	0.699143	0.708982	0.480849	0.81606	0.775224	0.728001	0.727695	0.569142	0.656902	0.639129
YFR047C	BNA6	59.8	0.723415	0.633409	0.634822	0.502325	0.918483	0.763861	0.727416	0.682926	0.449034	0.540914	0.513567
YFR047C	BNA6	65	0.948606	1.02943	0.432931	0.622866	0.949644	0.357275	0.461416	0.46763	0.299059	0.385956	0.110565
YFR047C	BNA6	70	0.236439	0.284068	0.0569692	0.0649656	0.330282	0.0850116	0.119951	0.110622	0.0848709	0.148867	0.0455095
YDR428C	BNA7	30	0.999999	0.999999	0.999999	0.999999	0.999999	0.999999	0.999999	0.999999	0.999999	0.999999	0.999999
YDR428C	BNA7	37	0.978895	0.950588	1.07132	1.01134	1.00754	1.03942	0.997706	1.30886	0.725654	1.36747	0.800722
YDR428C	BNA7	42.1	1.1833	1.10915	1.13437	0.890635	1.12866	0.999383	1.12101	1.5536	0.97243	1.30337	0.369937
YDR428C	BNA7	45.7	1.01697	1.12485	1.12714	1.02885	1.06919	1.22412	1.29964	1.35573	1.02627	1.06034	0.834832
YDR428C	BNA7	49.2	1.15052	0.973104	1.09107	0.997586	1.0858	1.21735	1.13656	1.60857	0.951369	1.17308	0.574601
YDR428C	BNA7	52.7	1.07038	1.19362	1.10155	0.839565	1.05205	1.16149	1.30772	1.38976	1.22468	1.73195	0.686996
YDR428C	BNA7	56.2	1.17537	1.12199	0.620691	0.781136	0.666605	0.971173	0.981379	1.12812	0.939533	1.31392	0.599235
YDR428C	BNA7	59.8	0.798248	1.0169	0.437627	0.627382	0.291916	0.565908	0.657948	1.00583	0.535252	1.08112	0.265791
YDR428C	BNA7	65	0.48783	0.598929	0.0886577	0.512787	0.0834454	0.0277229	0.241308	0.374604	0.160899	0.19948	0.195287
YDR428C	BNA7	70	0.0487775	0.0708466	0.0128256	0.129136	0.0545937	0.00289121	0.0879277	0.108731	0.113964	0.0171277	0.00811562
YNL271C	BNI1	30	NA	NA	NA	NA	NA	NA	NA	0.999999	NA	0.999999	NA
YNL271C	BNI1	37	NA	NA	NA	NA	NA	NA	NA	1.08763	NA	0.989825	NA
YNL271C	BNI1	42.1	NA	NA	NA	NA	NA	NA	NA	0.953974	NA	0.72407	NA
YNL271C	BNI1	45.7	NA	NA	NA	NA	NA	NA	NA	1.31089	NA	0.738211	NA
YNL271C	BNI1	49.2	NA	NA	NA	NA	NA	NA	NA	0.669548	NA	0.796984	NA
YNL271C	BNI1	52.7	NA	NA	NA	NA	NA	NA	NA	0.756758	NA	0.705346	NA
YNL271C	BNI1	56.2	NA	NA	NA	NA	NA	NA	NA	0.618378	NA	0.698878	NA
YNL271C	BNI1	59.8	NA	NA	NA	NA	NA	NA	NA	0.497543	NA	0.457666	NA
YNL271C	BNI1	65	NA	NA	NA	NA	NA	NA	NA	0.449162	NA	0.525078	NA
YNL271C	BNI1	70	NA	NA	NA	NA	NA	NA	NA	0.330287	NA	0.247154	NA
YNL233W	BNI4	30	NA	NA	NA	NA	NA	NA	NA	0.999999	NA	0.999999	0.999999
YNL233W	BNI4	37	NA	NA	NA	NA	NA	NA	NA	0.888635	NA	0.856228	0.928954
YNL233W	BNI4	42.1	NA	NA	NA	NA	NA	NA	NA	0.91141	NA	1.26958	0.814395
YNL233W	BNI4	45.7	NA	NA	NA	NA	NA	NA	NA	0.913768	NA	1.064	1.38657
YNL233W	BNI4	49.2	NA	NA	NA	NA	NA	NA	NA	0.742263	NA	0.763377	1.0985
YNL233W	BNI4	52.7	NA	NA	NA	NA	NA	NA	NA	0.682299	NA	1.1352	0.717147
YNL233W	BNI4	56.2	NA	NA	NA	NA	NA	NA	NA	0.515098	NA	0.904687	0.455987
YNL233W	BNI4	59.8	NA	NA	NA	NA	NA	NA	NA	0.5974	NA	0.704537	0.514144
YNL233W	BNI4	65	NA	NA	NA	NA	NA	NA	NA	0.391701	NA	0.892981	0.362007
YNL233W	BNI4	70	NA	NA	NA	NA	NA	NA	NA	0.330376	NA	0.412717	0.212587
YNL166C	BNI5	30	0.999999	0.999999	0.999999	0.999999	0.999999	0.999999	0.999999	0.999999	0.999999	0.999999	0.999999
YNL166C	BNI5	37	1.12084	1.13708	0.994815	1.05734	1.05125	1.02806	1.00801	0.910262	0.800475	1.07761	1.0646
YNL166C	BNI5	42.1	1.15725	1.00877	1.01789	1.05069	1.02441	1.00489	0.972085	0.955951	0.897094	0.962838	1.13029
YNL166C	BNI5	45.7	1.10406	0.994369	1.15508	1.18828	0.886937	0.997541	0.969453	0.967232	0.681801	1.01435	1.12141
YNL166C	BNI5	49.2	0.911392	0.902318	0.988387	1.00109	1.02615	1.07971	0.933358	0.982411	0.691624	0.932679	1.03083
YNL166C	BNI5	52.7	0.81337	0.743684	1.00324	0.996087	0.83234	0.937982	0.831717	0.840167	0.56413	0.840615	0.93923
YNL166C	BNI5	56.2	0.568295	0.577315	0.900213	0.928594	0.441283	0.610167	0.746483	0.713594	0.44248	0.71921	0.696351
YNL166C	BNI5	59.8	0.504047	0.566466	0.793423	0.792544	0.132268	0.694532	0.829072	0.694062	0.338543	0.471604	0.560187
YNL166C	BNI5	65	0.534849	0.52208	1.49825	1.01091	0.159178	0.47806	0.349283	0.516242	0.353276	0.532538	0.685601
YNL166C	BNI5	70	0.326746	0.266506	0.432788	0.910329	0.156376	0.31129	0.248178	0.241294	0.17975	0.305549	0.269275
YIL159W	BNR1	30	NA	NA	0.999999	NA	NA	NA	NA	NA	NA	NA	NA
YIL159W	BNR1	37	NA	NA	1.08184	NA	NA	NA	NA	NA	NA	NA	NA
YIL159W	BNR1	42.1	NA	NA	1.25435	NA	NA	NA	NA	NA	NA	NA	NA
YIL159W	BNR1	45.7	NA	NA	2.61643	NA	NA	NA	NA	NA	NA	NA	NA
YIL159W	BNR1	49.2	NA	NA	1.67664	NA	NA	NA	NA	NA	NA	NA	NA
YIL159W	BNR1	52.7	NA	NA	0.86239	NA	NA	NA	NA	NA	NA	NA	NA
YIL159W	BNR1	56.2	NA	NA	0.0653447	NA	NA	NA	NA	NA	NA	NA	NA
YIL159W	BNR1	59.8	NA	NA	0.284879	NA	NA	NA	NA	NA	NA	NA	NA
YIL159W	BNR1	65	NA	NA	0.229704	NA	NA	NA	NA	NA	NA	NA	NA
YIL159W	BNR1	70	NA	NA	0.0458541	NA	NA	NA	NA	NA	NA	NA	NA
YBL085W	BOI1	30	NA	NA	NA	0.999999	0.999999	NA	NA	NA	0.999999	0.999999	0.999999
YBL085W	BOI1	37	NA	NA	NA	1.18604	0.049013	NA	NA	NA	0.756542	0.875608	1.05433
YBL085W	BOI1	42.1	NA	NA	NA	0.973159	0.0532836	NA	NA	NA	1.06844	1.15274	1.12766
YBL085W	BOI1	45.7	NA	NA	NA	0.953659	0.963173	NA	NA	NA	1.04715	0.900082	1.08721
YBL085W	BOI1	49.2	NA	NA	NA	1.05391	0.0641556	NA	NA	NA	0.9731	1.1877	0.942195
YBL085W	BOI1	52.7	NA	NA	NA	0.7582	0.0362069	NA	NA	NA	0.863159	0.791483	0.745473
YBL085W	BOI1	56.2	NA	NA	NA	0.735888	0.0314039	NA	NA	NA	0.640202	0.492529	0.610417
YBL085W	BOI1	59.8	NA	NA	NA	0.663598	0.0323629	NA	NA	NA	0.412303	0.293311	0.409066
YBL085W	BOI1	65	NA	NA	NA	0.742923	0.0333607	NA	NA	NA	0.537683	0.603533	0.351265
YBL085W	BOI1	70	NA	NA	NA	0.743216	0.0292491	NA	NA	NA	0.294305	0.301237	0.17852
YER114C	BOI2	30	0.999999	0.999999	0.999999	0.999999	0.999999	0.999999	0.999999	0.999999	0.999999	0.999999	0.999999
YER114C	BOI2	37	0.808522	1.11977	0.904891	1.0617	1.62931	1.32728	0.761967	1.11	0.621426	1.11542	1.27499
YER114C	BOI2	42.1	0.83931	1.01418	0.887153	1.36625	1.67096	1.07982	0.745307	1.2082	0.826163	1.30813	1.25718
YER114C	BOI2	45.7	0.919866	1.08513	1.14209	1.34722	1.35504	1.55595	0.862342	1.14493	0.781797	0.899367	0.978129
YER114C	BOI2	49.2	0.735294	0.90753	1.18166	1.39605	1.29181	1.34273	0.973073	1.22474	0.518419	0.856825	0.899619
YER114C	BOI2	52.7	0.725458	0.767373	0.977127	1.17194	1.04182	1.47687	0.846244	1.06711	0.780654	1.12665	1.09324
YER114C	BOI2	56.2	0.518513	0.693738	1.02859	0.838063	0.709973	1.43323	0.801678	0.82487	0.47198	0.791463	0.731707
YER114C	BOI2	59.8	0.620889	0.732604	1.03744	1.04159	0.633182	1.04392	0.763672	1.04725	0.459499	0.797602	0.532119
YER114C	BOI2	65	0.63127	0.790303	1.38984	1.17722	0.157746	1.20914	0.649168	0.796815	0.443579	0.931134	0.7331
YER114C	BOI2	70	0.510087	0.654425	0.858923	1.08365	0.0532403	0.433693	0.427812	0.608298	0.350034	0.560543	0.504941
YAL044W-A	BOL1	30	0.999999	0.999999	0.999999	0.999999	0.999999	NA	0.999999	0.999999	0.999999	0.999999	0.999999
YAL044W-A	BOL1	37	0.953435	1.06634	1.11067	1.05473	0.851301	NA	1.12719	1.16963	1.27799	1.08865	0.988718
YAL044W-A	BOL1	42.1	1.00065	1.00258	1.0336	1.06089	0.880778	NA	1.18917	1.10448	1.37339	0.690755	0.763375
YAL044W-A	BOL1	45.7	0.978469	0.936333	1.20712	1.08144	0.914353	NA	1.15031	1.02416	1.41882	0.885702	0.897751
YAL044W-A	BOL1	49.2	0.850819	0.917058	1.0299	0.979755	0.735355	NA	0.981116	0.914949	1.3262	0.909877	0.850005
YAL044W-A	BOL1	52.7	0.730737	0.867112	0.88585	0.73825	0.554732	NA	0.68531	0.633488	0.863261	0.635441	0.591533
YAL044W-A	BOL1	56.2	0.469941	0.451795	0.483219	0.475166	0.391167	NA	0.438982	0.43665	0.42734	0.360707	0.356584
YAL044W-A	BOL1	59.8	0.331851	0.423689	0.226985	0.286046	0.192913	NA	0.202742	0.223609	0.33178	0.17995	0.163557
YAL044W-A	BOL1	65	0.115541	0.123182	0.00544622	0.0154061	0.0345624	NA	0.0253908	0.0276753	0.0694381	0.0289068	0.0279561
YAL044W-A	BOL1	70	0.0152476	0.0336917	0.0386506	0.0241837	0.0304374	NA	0.00926576	0.0136711	0.0547136	0.017751	0.0119449
YGL220W	BOL2	30	0.999999	NA	NA	0.999999	0.999999	NA	0.999999	0.999999	0.999999	NA	0.999999
YGL220W	BOL2	37	1.08705	NA	NA	0.866018	1.45173	NA	1.06909	1.4655	0.710604	NA	1.40663
YGL220W	BOL2	42.1	1.13866	NA	NA	1.50051	2.00791	NA	1.18722	1.3955	1.00963	NA	1.08615
YGL220W	BOL2	45.7	0.915165	NA	NA	1.1237	1.41675	NA	1.0865	1.27577	0.595763	NA	0.831853
YGL220W	BOL2	49.2	0.873321	NA	NA	1.39301	1.26493	NA	1.70103	1.77601	0.214558	NA	0.8223
YGL220W	BOL2	52.7	0.627157	NA	NA	0.756954	0.726386	NA	0.949459	1.22107	0.501853	NA	0.63912
YGL220W	BOL2	56.2	0.304403	NA	NA	0.512332	0.537869	NA	0.69587	0.551788	0.176589	NA	0.220002
YGL220W	BOL2	59.8	0.204462	NA	NA	0.289344	0.308918	NA	0.349392	0.423224	0.0846023	NA	0.0795489
YGL220W	BOL2	65	0.024242	NA	NA	0.133002	0.0793626	NA	0.107916	0.22078	0.0230972	NA	0.0553137
YGL220W	BOL2	70	0.00297822	NA	NA	0.0112641	0.0263879	NA	0.0363164	0.0173393	0.009607	NA	0.0170589
YAL046C	BOL3	30	0.999999	0.999999	NA	0.999999	0.999999	0.999999	0.999999	NA	NA	NA	NA
YAL046C	BOL3	37	1.00052	1.09485	NA	0.961749	1.14493	0.996669	0.992343	NA	NA	NA	NA
YAL046C	BOL3	42.1	0.93029	0.963821	NA	0.817987	1.31596	0.891597	0.926533	NA	NA	NA	NA
YAL046C	BOL3	45.7	0.784085	0.891061	NA	0.948516	1.05912	0.886279	0.733358	NA	NA	NA	NA
YAL046C	BOL3	49.2	0.774828	0.760841	NA	0.737954	0.52786	0.782345	0.916147	NA	NA	NA	NA
YAL046C	BOL3	52.7	0.538386	0.638364	NA	0.665617	0.752623	0.55808	0.580486	NA	NA	NA	NA
YAL046C	BOL3	56.2	0.345785	0.416891	NA	0.483671	0.581876	0.456055	0.645253	NA	NA	NA	NA
YAL046C	BOL3	59.8	0.301304	0.330904	NA	0.345039	0.881186	0.35137	1.03993	NA	NA	NA	NA
YAL046C	BOL3	65	0.164844	0.255328	NA	0.34092	0.767098	0.130943	0.893038	NA	NA	NA	NA
YAL046C	BOL3	70	0.070339	0.123119	NA	0.163748	0.674316	0.0654222	0.444303	NA	NA	NA	NA
YLR078C	BOS1	30	NA	NA	NA	0.999999	NA	0.999999	NA	NA	NA	NA	NA
YLR078C	BOS1	37	NA	NA	NA	1.01585	NA	1.26888	NA	NA	NA	NA	NA
YLR078C	BOS1	42.1	NA	NA	NA	1.13865	NA	1.02917	NA	NA	NA	NA	NA
YLR078C	BOS1	45.7	NA	NA	NA	1.2202	NA	1.18672	NA	NA	NA	NA	NA
YLR078C	BOS1	49.2	NA	NA	NA	1.15288	NA	1.47237	NA	NA	NA	NA	NA
YLR078C	BOS1	52.7	NA	NA	NA	0.780953	NA	1.06162	NA	NA	NA	NA	NA
YLR078C	BOS1	56.2	NA	NA	NA	0.502072	NA	0.988264	NA	NA	NA	NA	NA
YLR078C	BOS1	59.8	NA	NA	NA	0.489251	NA	0.956321	NA	NA	NA	NA	NA
YLR078C	BOS1	65	NA	NA	NA	0.622823	NA	0.728832	NA	NA	NA	NA	NA
YLR078C	BOS1	70	NA	NA	NA	0.23554	NA	0.388466	NA	NA	NA	NA	NA
YDL141W	BPL1	30	0.999999	0.999999	0.999999	NA	0.999999	0.999999	0.999999	0.999999	NA	NA	0.999999
YDL141W	BPL1	37	0.961552	1.09243	0.943036	NA	1.02279	0.986846	0.970024	1.32063	NA	NA	0.947552
YDL141W	BPL1	42.1	0.502688	0.49791	0.591785	NA	0.612477	0.68233	0.579523	0.868184	NA	NA	0.691207
YDL141W	BPL1	45.7	0.354294	0.325408	0.264056	NA	0.351724	0.2266	0.254437	0.318632	NA	NA	0.372769
YDL141W	BPL1	49.2	0.202342	0.176296	0.23197	NA	0.132433	0.0810953	0.157427	0.137081	NA	NA	0.287433
YDL141W	BPL1	52.7	0.111532	0.122985	0.0180617	NA	0.112954	0.0422467	0.118155	0.00765227	NA	NA	0.160364
YDL141W	BPL1	56.2	0.0114971	0.0531986	0.00956437	NA	0.0611297	0.0245988	0.0833246	0.0130863	NA	NA	0.136836
YDL141W	BPL1	59.8	0.00566177	0.0510428	0.00640355	NA	0.0141383	0.0303418	0.0438221	0.00178527	NA	NA	0.0803593
YDL141W	BPL1	65	0.172943	0.0334972	0.00299096	NA	0.0011353	0.0160299	0.0248469	0.000229669	NA	NA	0.0318868
YDL141W	BPL1	70	0.047531	0.0587696	0.008053	NA	0.000254629	0.0117413	0.000292779	0.00214662	NA	NA	0.0002666
YDL074C	BRE1	30	0.999999	NA	NA	NA	NA	NA	NA	NA	NA	NA	NA
YDL074C	BRE1	37	1.11301	NA	NA	NA	NA	NA	NA	NA	NA	NA	NA
YDL074C	BRE1	42.1	0.817245	NA	NA	NA	NA	NA	NA	NA	NA	NA	NA
YDL074C	BRE1	45.7	0.622879	NA	NA	NA	NA	NA	NA	NA	NA	NA	NA
YDL074C	BRE1	49.2	0.552714	NA	NA	NA	NA	NA	NA	NA	NA	NA	NA
YDL074C	BRE1	52.7	0.349271	NA	NA	NA	NA	NA	NA	NA	NA	NA	NA
YDL074C	BRE1	56.2	0.217127	NA	NA	NA	NA	NA	NA	NA	NA	NA	NA
YDL074C	BRE1	59.8	0.0838658	NA	NA	NA	NA	NA	NA	NA	NA	NA	NA
YDL074C	BRE1	65	0.0569706	NA	NA	NA	NA	NA	NA	NA	NA	NA	NA
YDL074C	BRE1	70	0.03725	NA	NA	NA	NA	NA	NA	NA	NA	NA	NA
YLR015W	BRE2	30	NA	NA	NA	NA	NA	NA	NA	NA	NA	NA	0.999999
YLR015W	BRE2	37	NA	NA	NA	NA	NA	NA	NA	NA	NA	NA	1.06668
YLR015W	BRE2	42.1	NA	NA	NA	NA	NA	NA	NA	NA	NA	NA	1.05816
YLR015W	BRE2	45.7	NA	NA	NA	NA	NA	NA	NA	NA	NA	NA	0.614451
YLR015W	BRE2	49.2	NA	NA	NA	NA	NA	NA	NA	NA	NA	NA	0.332398
YLR015W	BRE2	52.7	NA	NA	NA	NA	NA	NA	NA	NA	NA	NA	0.183379
YLR015W	BRE2	56.2	NA	NA	NA	NA	NA	NA	NA	NA	NA	NA	0.155105
YLR015W	BRE2	59.8	NA	NA	NA	NA	NA	NA	NA	NA	NA	NA	0.113203
YLR015W	BRE2	65	NA	NA	NA	NA	NA	NA	NA	NA	NA	NA	0.091825
YLR015W	BRE2	70	NA	NA	NA	NA	NA	NA	NA	NA	NA	NA	0.0180532
YNR051C	BRE5	30	0.999999	0.999999	0.999999	0.999999	0.999999	0.999999	0.999999	0.999999	0.999999	0.999999	0.999999
YNR051C	BRE5	37	1.26848	1.22833	1.33024	0.958175	0.927593	0.936306	1.1016	1.00455	0.87977	1.42013	0.975043
YNR051C	BRE5	42.1	0.642399	0.647003	1.31385	0.910798	0.979412	0.823795	1.10204	0.94031	1.07093	1.24416	0.924393
YNR051C	BRE5	45.7	0.526257	0.640492	1.21613	0.896719	0.846363	0.777709	1.10212	0.916451	1.17134	1.3801	0.935097
YNR051C	BRE5	49.2	0.716572	0.676076	1.23594	0.91812	1.06256	0.840002	1.08071	1.01735	1.11758	1.10192	0.942325
YNR051C	BRE5	52.7	0.594924	0.324757	0.962215	0.815067	0.948401	0.789191	0.906544	0.768067	0.933529	1.13563	0.636153
YNR051C	BRE5	56.2	0.367248	0.226478	0.939719	0.616239	0.768057	0.547326	0.72077	0.762932	0.618477	0.601464	0.565924
YNR051C	BRE5	59.8	0.393221	0.282557	0.996008	0.725237	0.956302	0.669844	0.827973	0.609798	0.497926	0.477826	0.413538
YNR051C	BRE5	65	0.330584	0.406541	1.78138	0.886355	1.15645	0.549477	0.661022	0.464603	0.489793	0.438514	0.47789
YNR051C	BRE5	70	0.44907	0.225497	0.420622	0.239104	0.314035	0.305482	0.45775	0.262169	0.283801	0.19918	0.270431
YGR246C	BRF1	30	NA	NA	NA	NA	0.999999	NA	NA	NA	NA	NA	NA
YGR246C	BRF1	37	NA	NA	NA	NA	1.37127	NA	NA	NA	NA	NA	NA
YGR246C	BRF1	42.1	NA	NA	NA	NA	1.44645	NA	NA	NA	NA	NA	NA
YGR246C	BRF1	45.7	NA	NA	NA	NA	1.25196	NA	NA	NA	NA	NA	NA
YGR246C	BRF1	49.2	NA	NA	NA	NA	1.15842	NA	NA	NA	NA	NA	NA
YGR246C	BRF1	52.7	NA	NA	NA	NA	0.973592	NA	NA	NA	NA	NA	NA
YGR246C	BRF1	56.2	NA	NA	NA	NA	0.337512	NA	NA	NA	NA	NA	NA
YGR246C	BRF1	59.8	NA	NA	NA	NA	0.160461	NA	NA	NA	NA	NA	NA
YGR246C	BRF1	65	NA	NA	NA	NA	0.17042	NA	NA	NA	NA	NA	NA
YGR246C	BRF1	70	NA	NA	NA	NA	0.177412	NA	NA	NA	NA	NA	NA
YHR036W	BRL1	30	NA	NA	NA	NA	NA	NA	NA	NA	NA	NA	0.999999
YHR036W	BRL1	37	NA	NA	NA	NA	NA	NA	NA	NA	NA	NA	0.938656
YHR036W	BRL1	42.1	NA	NA	NA	NA	NA	NA	NA	NA	NA	NA	1.09611
YHR036W	BRL1	45.7	NA	NA	NA	NA	NA	NA	NA	NA	NA	NA	0.455357
YHR036W	BRL1	49.2	NA	NA	NA	NA	NA	NA	NA	NA	NA	NA	0.306158
YHR036W	BRL1	52.7	NA	NA	NA	NA	NA	NA	NA	NA	NA	NA	0.192564
YHR036W	BRL1	56.2	NA	NA	NA	NA	NA	NA	NA	NA	NA	NA	0.13258
YHR036W	BRL1	59.8	NA	NA	NA	NA	NA	NA	NA	NA	NA	NA	0.0720779
YHR036W	BRL1	65	NA	NA	NA	NA	NA	NA	NA	NA	NA	NA	0.0508366
YHR036W	BRL1	70	NA	NA	NA	NA	NA	NA	NA	NA	NA	NA	0.0270554
YBL097W	BRN1	30	NA	0.999999	NA	NA	NA	NA	NA	NA	NA	NA	NA
YBL097W	BRN1	37	NA	1.0064	NA	NA	NA	NA	NA	NA	NA	NA	NA
YBL097W	BRN1	42.1	NA	0.821777	NA	NA	NA	NA	NA	NA	NA	NA	NA
YBL097W	BRN1	45.7	NA	0.474859	NA	NA	NA	NA	NA	NA	NA	NA	NA
YBL097W	BRN1	49.2	NA	0.209735	NA	NA	NA	NA	NA	NA	NA	NA	NA
YBL097W	BRN1	52.7	NA	0.0859519	NA	NA	NA	NA	NA	NA	NA	NA	NA
YBL097W	BRN1	56.2	NA	0.0498922	NA	NA	NA	NA	NA	NA	NA	NA	NA
YBL097W	BRN1	59.8	NA	0.0445095	NA	NA	NA	NA	NA	NA	NA	NA	NA
YBL097W	BRN1	65	NA	0.0239962	NA	NA	NA	NA	NA	NA	NA	NA	NA
YBL097W	BRN1	70	NA	0.0082819	NA	NA	NA	NA	NA	NA	NA	NA	NA
YPL084W	BRO1	30	0.999999	0.999999	0.999999	0.999999	0.999999	0.999999	NA	0.999999	0.999999	0.999999	0.999999
YPL084W	BRO1	37	0.969837	1.10473	0.916577	0.883319	0.776944	0.669056	NA	1.00812	0.929308	1.13733	0.960867
YPL084W	BRO1	42.1	0.389751	0.483504	0.783866	0.76757	0.798686	0.502321	NA	1.03091	0.718774	1.26497	0.83446
YPL084W	BRO1	45.7	0.17766	0.241594	0.589184	0.902921	0.797581	0.335976	NA	1.07566	0.597563	0.893352	0.63781
YPL084W	BRO1	49.2	0.140877	0.202453	0.467575	0.794394	0.785595	0.244511	NA	0.838276	0.523525	0.590922	0.540496
YPL084W	BRO1	52.7	0.0654578	0.10766	0.404275	0.542427	0.448557	0.191597	NA	0.53856	0.327345	0.491036	0.473238
YPL084W	BRO1	56.2	0.0385852	0.0576926	0.290504	0.43055	0.359586	0.111836	NA	0.314063	0.212672	0.306501	0.264715
YPL084W	BRO1	59.8	0.040181	0.0555839	0.236706	0.188248	0.422836	0.13442	NA	0.376015	0.134172	0.269843	0.232918
YPL084W	BRO1	65	0.0518999	0.0448723	0.126564	0.0601097	0.259641	0.100319	NA	0.299668	0.160232	0.211576	0.277086
YPL084W	BRO1	70	0.0308397	0.0496047	0.153482	0.0189281	0.445583	0.01448	NA	0.229241	0.125253	0.0970546	0.110057
YPR057W	BRR1	30	NA	NA	NA	NA	NA	NA	NA	NA	NA	NA	0.999999
YPR057W	BRR1	37	NA	NA	NA	NA	NA	NA	NA	NA	NA	NA	1.16742
YPR057W	BRR1	42.1	NA	NA	NA	NA	NA	NA	NA	NA	NA	NA	1.84053
YPR057W	BRR1	45.7	NA	NA	NA	NA	NA	NA	NA	NA	NA	NA	1.24607
YPR057W	BRR1	49.2	NA	NA	NA	NA	NA	NA	NA	NA	NA	NA	1.42391
YPR057W	BRR1	52.7	NA	NA	NA	NA	NA	NA	NA	NA	NA	NA	1.81021
YPR057W	BRR1	56.2	NA	NA	NA	NA	NA	NA	NA	NA	NA	NA	1.15838
YPR057W	BRR1	59.8	NA	NA	NA	NA	NA	NA	NA	NA	NA	NA	0.872029
YPR057W	BRR1	65	NA	NA	NA	NA	NA	NA	NA	NA	NA	NA	2.41082
YPR057W	BRR1	70	NA	NA	NA	NA	NA	NA	NA	NA	NA	NA	1.32994
YER172C	BRR2	30	0.999999	0.999999	NA	0.999999	0.999999	0.999999	0.999999	0.999999	0.999999	NA	0.999999
YER172C	BRR2	37	1.11066	0.915932	NA	0.980478	0.765141	1.17301	0.910668	0.744625	0.942005	NA	1.06602
YER172C	BRR2	42.1	0.800232	0.693065	NA	1.08013	0.753711	1.03167	1.14336	0.697984	1.01952	NA	0.868002
YER172C	BRR2	45.7	0.585075	0.69159	NA	0.757108	0.901056	0.994691	1.10964	0.673351	1.02726	NA	0.725774
YER172C	BRR2	49.2	0.17498	0.214048	NA	0.975663	0.585833	0.602352	0.683007	0.516824	0.597039	NA	0.499141
YER172C	BRR2	52.7	0.0839751	0.079685	NA	0.391305	0.329177	0.3618	0.478967	0.32205	0.398921	NA	0.349319
YER172C	BRR2	56.2	0.054561	0.0179921	NA	0.449297	0.397758	0.305404	0.218065	0.223882	0.286283	NA	0.271003
YER172C	BRR2	59.8	0.024242	0.0175033	NA	0.322795	0.25086	0.246509	0.328635	0.182446	0.173215	NA	0.195768
YER172C	BRR2	65	0.0589594	0.0243425	NA	0.130624	0.170487	0.190928	0.22641	0.112636	0.151429	NA	0.115524
YER172C	BRR2	70	0.0264455	0.089045	NA	0.0858544	0.0992903	0.0623843	0.0929441	0.0887202	0.0785837	NA	0.0421375
YOL077C	BRX1	30	0.999999	0.999999	NA	NA	NA	NA	NA	NA	NA	NA	0.999999
YOL077C	BRX1	37	1.31217	1.01206	NA	NA	NA	NA	NA	NA	NA	NA	1.00059
YOL077C	BRX1	42.1	0.993339	0.980393	NA	NA	NA	NA	NA	NA	NA	NA	0.931389
YOL077C	BRX1	45.7	1.217	1.38043	NA	NA	NA	NA	NA	NA	NA	NA	0.830587
YOL077C	BRX1	49.2	1.48888	1.48835	NA	NA	NA	NA	NA	NA	NA	NA	0.550589
YOL077C	BRX1	52.7	1.07226	1.40135	NA	NA	NA	NA	NA	NA	NA	NA	0.305463
YOL077C	BRX1	56.2	0.294831	0.0626086	NA	NA	NA	NA	NA	NA	NA	NA	0.235093
YOL077C	BRX1	59.8	0.307839	0.0401479	NA	NA	NA	NA	NA	NA	NA	NA	0.181223
YOL077C	BRX1	65	0.195035	0.0707958	NA	NA	NA	NA	NA	NA	NA	NA	0.103619
YOL077C	BRX1	70	0.0597331	0.231043	NA	NA	NA	NA	NA	NA	NA	NA	0.0474745
YPR171W	BSP1	30	0.999999	NA	NA	NA	NA	NA	NA	NA	NA	NA	NA
YPR171W	BSP1	37	1.69674	NA	NA	NA	NA	NA	NA	NA	NA	NA	NA
YPR171W	BSP1	42.1	0.844433	NA	NA	NA	NA	NA	NA	NA	NA	NA	NA
YPR171W	BSP1	45.7	1.33788	NA	NA	NA	NA	NA	NA	NA	NA	NA	NA
YPR171W	BSP1	49.2	1.1833	NA	NA	NA	NA	NA	NA	NA	NA	NA	NA
YPR171W	BSP1	52.7	0.673373	NA	NA	NA	NA	NA	NA	NA	NA	NA	NA
YPR171W	BSP1	56.2	0.544546	NA	NA	NA	NA	NA	NA	NA	NA	NA	NA
YPR171W	BSP1	59.8	0.613513	NA	NA	NA	NA	NA	NA	NA	NA	NA	NA
YPR171W	BSP1	65	0.957044	NA	NA	NA	NA	NA	NA	NA	NA	NA	NA
YPR171W	BSP1	70	0.36045	NA	NA	NA	NA	NA	NA	NA	NA	NA	NA
YPL069C	BTS1	30	0.999999	NA	NA	NA	0.999999	0.999999	0.999999	0.999999	NA	NA	0.999999
YPL069C	BTS1	37	1.16631	NA	NA	NA	1.04613	0.94098	1.3129	1.07378	NA	NA	1.20446
YPL069C	BTS1	42.1	0.975659	NA	NA	NA	0.777607	0.856076	1.00654	1.18909	NA	NA	1.2503
YPL069C	BTS1	45.7	0.67551	NA	NA	NA	0.745192	0.883307	1.01963	1.09106	NA	NA	1.31202
YPL069C	BTS1	49.2	0.368016	NA	NA	NA	0.548974	0.691704	0.81736	0.84829	NA	NA	0.975108
YPL069C	BTS1	52.7	0.219354	NA	NA	NA	0.362138	0.248494	0.563623	0.383117	NA	NA	0.926591
YPL069C	BTS1	56.2	0.174762	NA	NA	NA	0.186239	0.181027	0.341674	0.181526	NA	NA	0.776802
YPL069C	BTS1	59.8	0.175431	NA	NA	NA	0.127437	0.0911303	0.274701	0.0202551	NA	NA	0.472037
YPL069C	BTS1	65	0.0673567	NA	NA	NA	0.0751156	0.013488	0.135649	0.00710011	NA	NA	0.07331
YPL069C	BTS1	70	0.0660397	NA	NA	NA	0.000907295	0.00207984	0.0209776	0.00412633	NA	NA	0.0534002
YOR026W	BUB3	30	NA	NA	NA	NA	NA	0.999999	NA	NA	NA	NA	NA
YOR026W	BUB3	37	NA	NA	NA	NA	NA	1.01421	NA	NA	NA	NA	NA
YOR026W	BUB3	42.1	NA	NA	NA	NA	NA	0.765809	NA	NA	NA	NA	NA
YOR026W	BUB3	45.7	NA	NA	NA	NA	NA	0.449201	NA	NA	NA	NA	NA
YOR026W	BUB3	49.2	NA	NA	NA	NA	NA	0.194505	NA	NA	NA	NA	NA
YOR026W	BUB3	52.7	NA	NA	NA	NA	NA	0.130816	NA	NA	NA	NA	NA
YOR026W	BUB3	56.2	NA	NA	NA	NA	NA	0.11165	NA	NA	NA	NA	NA
YOR026W	BUB3	59.8	NA	NA	NA	NA	NA	0.0262105	NA	NA	NA	NA	NA
YOR026W	BUB3	65	NA	NA	NA	NA	NA	0.0481368	NA	NA	NA	NA	NA
YOR026W	BUB3	70	NA	NA	NA	NA	NA	0.0262419	NA	NA	NA	NA	NA
YGL174W	BUD13	30	0.999999	0.999999	NA	NA	0.999999	0.999999	0.999999	0.999999	0.999999	0.999999	0.999999
YGL174W	BUD13	37	1.11759	0.997462	NA	NA	1.1037	1.1087	0.950294	0.845064	1.0623	1.02918	0.991987
YGL174W	BUD13	42.1	0.88546	0.86368	NA	NA	0.8899	1.1647	0.938141	0.945883	0.982824	1.36778	1.06802
YGL174W	BUD13	45.7	1.01811	0.968604	NA	NA	1.02569	1.07676	1.04346	0.868522	1.15411	1.02832	1.08662
YGL174W	BUD13	49.2	0.890491	0.95946	NA	NA	0.757249	0.780889	0.807365	0.957683	1.02223	0.783628	1.08782
YGL174W	BUD13	52.7	0.967757	0.992683	NA	NA	0.64612	0.742079	0.818406	0.598656	0.765066	0.727707	0.902142
YGL174W	BUD13	56.2	0.696579	0.861575	NA	NA	0.489213	0.612976	0.560698	0.552419	0.407698	0.508537	0.673817
YGL174W	BUD13	59.8	0.802737	0.886557	NA	NA	0.487613	0.571476	0.611457	0.48327	0.445569	0.378266	0.550718
YGL174W	BUD13	65	0.826622	0.890004	NA	NA	0.504752	0.327724	0.463398	0.250568	0.356377	0.296052	0.562279
YGL174W	BUD13	70	0.4738	0.607369	NA	NA	0.280286	0.102925	0.115952	0.0441488	0.204728	0.115114	0.278608
YAR014C	BUD14	30	0.999999	0.999999	0.999999	0.999999	0.999999	0.999999	0.999999	0.999999	0.999999	0.999999	0.999999
YAR014C	BUD14	37	0.859743	1.03827	1.15138	1.02155	0.94452	1.12242	1.06404	1.00131	0.905809	0.973752	1.02278
YAR014C	BUD14	42.1	0.974392	1.01742	1.03976	0.985974	0.951328	1.07365	1.07686	0.977262	0.885559	1.05362	1.1912
YAR014C	BUD14	45.7	1.03221	1.04094	1.08891	1.05394	0.862893	1.14483	1.13955	1.0212	0.926236	0.959916	1.04145
YAR014C	BUD14	49.2	0.827868	0.899859	1.13817	1.07556	0.977626	1.15606	1.08214	0.967127	1.10033	0.942692	1.02275
YAR014C	BUD14	52.7	0.857558	1.04915	1.06447	0.97651	0.923521	1.16183	0.988311	0.790834	0.822043	0.929573	0.787815
YAR014C	BUD14	56.2	0.943595	0.994295	0.907984	0.931589	0.695251	1.05129	0.710698	0.646164	0.675915	0.706018	0.472838
YAR014C	BUD14	59.8	0.866441	1.10956	0.870645	0.999592	0.886218	0.947423	0.486865	0.678425	0.483262	0.433058	0.458814
YAR014C	BUD14	65	0.954782	1.0889	1.26296	1.20151	0.933946	0.694076	0.509468	0.469376	0.451933	0.358231	0.250482
YAR014C	BUD14	70	0.444198	0.959371	0.724173	0.80906	0.717253	0.480994	0.150153	0.170319	0.216393	0.241257	0.095788
YEL029C	BUD16	30	NA	0.999999	0.999999	0.999999	0.999999	0.999999	NA	NA	NA	NA	NA
YEL029C	BUD16	37	NA	1.11241	1.05456	1.08585	1.07254	1.0659	NA	NA	NA	NA	NA
YEL029C	BUD16	42.1	NA	1.086	0.972279	1.0644	1.10904	1.01371	NA	NA	NA	NA	NA
YEL029C	BUD16	45.7	NA	1.10694	0.932467	1.04937	1.15257	0.946889	NA	NA	NA	NA	NA
YEL029C	BUD16	49.2	NA	0.968056	0.983073	1.06878	1.0685	0.86918	NA	NA	NA	NA	NA
YEL029C	BUD16	52.7	NA	0.861996	0.757557	0.825446	0.875153	0.713116	NA	NA	NA	NA	NA
YEL029C	BUD16	56.2	NA	0.714334	0.501509	0.655495	0.599558	0.465491	NA	NA	NA	NA	NA
YEL029C	BUD16	59.8	NA	0.373313	0.248229	0.348171	0.38145	0.228543	NA	NA	NA	NA	NA
YEL029C	BUD16	65	NA	0.0757004	0.141645	0.0626645	0.0425991	0.0437339	NA	NA	NA	NA	NA
YEL029C	BUD16	70	NA	0.0495992	0.0574338	0.0605589	0.0757494	0.0200942	NA	NA	NA	NA	NA
YKL092C	BUD2	30	NA	NA	0.999999	0.999999	0.999999	0.999999	0.999999	0.999999	NA	0.999999	0.999999
YKL092C	BUD2	37	NA	NA	0.951942	1.02252	1.17925	0.931897	0.948149	0.9463	NA	0.908493	0.900947
YKL092C	BUD2	42.1	NA	NA	0.884921	0.901388	1.02022	0.87478	0.916546	0.889476	NA	0.822196	0.756643
YKL092C	BUD2	45.7	NA	NA	0.540194	0.479246	0.525977	0.432213	0.439801	0.635018	NA	0.397269	0.464665
YKL092C	BUD2	49.2	NA	NA	0.221064	0.24838	0.258542	0.0800253	0.138361	0.342938	NA	0.129154	0.116194
YKL092C	BUD2	52.7	NA	NA	0.0761188	0.0615491	0.0899455	0.047096	0.0650136	0.205306	NA	0.0710225	0.06059
YKL092C	BUD2	56.2	NA	NA	0.0470066	0.0609038	0.0318306	0.04535	0.0544143	0.106178	NA	0.0452388	0.0575307
YKL092C	BUD2	59.8	NA	NA	0.0795157	0.0697695	0.0499878	0.0431113	0.0542665	0.0623285	NA	0.0402174	0.0365703
YKL092C	BUD2	65	NA	NA	0.0787906	0.0425624	0.0544693	0.0339792	0.0496375	0.0319038	NA	0.0420453	0.047577
YKL092C	BUD2	70	NA	NA	0.0301117	0.0346145	0.0367972	0.017231	0.0235504	0.0286575	NA	0.0302252	0.0261246
YLR074C	BUD20	30	0.999999	0.999999	0.999999	0.999999	0.999999	0.999999	NA	0.999999	NA	0.999999	NA
YLR074C	BUD20	37	1.20759	1.29947	1.01297	1.25845	0.951044	1.1762	NA	0.994823	NA	0.848483	NA
YLR074C	BUD20	42.1	0.883123	0.967924	1.11912	1.22395	0.929379	1.14134	NA	0.893667	NA	0.946608	NA
YLR074C	BUD20	45.7	1.12047	1.09369	1.11965	1.41695	0.829431	1.27777	NA	1.06038	NA	1.17708	NA
YLR074C	BUD20	49.2	1.09863	1.19733	1.03112	1.51175	0.99643	0.942357	NA	1.02776	NA	1.02277	NA
YLR074C	BUD20	52.7	1.15168	1.33183	1.0393	1.15636	0.828413	0.736288	NA	0.926188	NA	0.956818	NA
YLR074C	BUD20	56.2	1.14676	1.28484	0.710804	0.925695	0.674669	0.602498	NA	0.615592	NA	0.43305	NA
YLR074C	BUD20	59.8	1.22506	1.39286	0.610479	0.984517	0.579246	0.427819	NA	0.727085	NA	0.373451	NA
YLR074C	BUD20	65	1.23814	2.16779	1.1985	1.35699	0.532744	0.300714	NA	0.705816	NA	0.221183	NA
YLR074C	BUD20	70	1.01922	1.66322	0.627494	0.925011	0.61046	0.194343	NA	0.439641	NA	0.0453134	NA
YOR078W	BUD21	30	NA	0.999999	0.999999	0.999999	0.999999	0.999999	NA	NA	NA	NA	NA
YOR078W	BUD21	37	NA	1.30414	0.950757	1.01289	1.01102	0.96506	NA	NA	NA	NA	NA
YOR078W	BUD21	42.1	NA	1.13849	0.97451	1.04965	0.879889	1.01534	NA	NA	NA	NA	NA
YOR078W	BUD21	45.7	NA	1.13558	1.20142	1.12443	0.863286	1.18713	NA	NA	NA	NA	NA
YOR078W	BUD21	49.2	NA	1.3341	0.943946	1.02781	0.859508	1.14169	NA	NA	NA	NA	NA
YOR078W	BUD21	52.7	NA	1.39454	1.09952	1.09958	0.929575	1.18776	NA	NA	NA	NA	NA
YOR078W	BUD21	56.2	NA	1.43837	1.08135	0.918113	0.554381	1.01186	NA	NA	NA	NA	NA
YOR078W	BUD21	59.8	NA	1.54655	1.03603	0.719421	0.438254	0.667619	NA	NA	NA	NA	NA
YOR078W	BUD21	65	NA	1.34529	1.81101	0.961799	0.128748	0.511063	NA	NA	NA	NA	NA
YOR078W	BUD21	70	NA	0.542878	1.40534	0.82027	0.0434153	0.301227	NA	NA	NA	NA	NA
YFL023W	BUD27	30	0.999999	0.999999	0.999999	0.999999	0.999999	0.999999	0.999999	0.999999	0.999999	0.999999	0.999999
YFL023W	BUD27	37	1.13339	1.08405	1.02434	0.961451	1.08612	1.01608	1.03359	0.983594	0.970788	1.26668	1.14835
YFL023W	BUD27	42.1	0.984896	0.941989	1.1142	1.10045	1.09596	1.09035	1.15871	1.07289	0.98456	1.19165	1.14097
YFL023W	BUD27	45.7	0.987456	1.01615	0.897194	1.00323	1.1217	1.18631	0.991852	1.05449	1.07701	1.07948	1.12533
YFL023W	BUD27	49.2	0.783957	0.696133	0.64733	0.867631	0.92219	1.06043	0.922016	1.13529	1.01525	1.07088	1.07837
YFL023W	BUD27	52.7	0.400567	0.544411	0.533094	0.761446	0.703289	0.98328	0.723341	0.857165	0.835276	1.1102	1.02714
YFL023W	BUD27	56.2	0.345709	0.383827	0.527191	0.505269	0.686021	0.716716	0.665839	0.599133	0.594027	0.751029	0.746306
YFL023W	BUD27	59.8	0.354943	0.296363	0.51902	0.361855	0.736357	0.799288	0.284368	0.682834	0.515223	0.630277	0.59884
YFL023W	BUD27	65	0.274758	0.323532	0.704022	0.559113	0.611402	0.58367	0.251831	0.663151	0.478741	0.765047	0.520837
YFL023W	BUD27	70	0.299464	0.212644	0.309239	0.316474	0.451494	0.339688	0.0976518	0.274447	0.235916	0.537261	0.281449
YCL014W	BUD3	30	0.999999	NA	0.999999	0.999999	0.999999	0.999999	NA	0.999999	0.999999	0.999999	0.999999
YCL014W	BUD3	37	0.912749	NA	1.0606	1.03294	0.900523	0.979935	NA	0.947191	1.12249	1.06739	1.29371
YCL014W	BUD3	42.1	1.08775	NA	0.954915	1.36038	0.76003	1.00242	NA	0.986519	1.12232	1.45356	1.41263
YCL014W	BUD3	45.7	1.16451	NA	1.06381	0.933585	0.976256	1.1238	NA	0.916478	1.12755	1.40894	1.43461
YCL014W	BUD3	49.2	0.972536	NA	0.957275	0.75974	0.771543	0.883324	NA	0.890758	1.19934	0.997633	1.59061
YCL014W	BUD3	52.7	0.652659	NA	0.693795	0.874888	0.585703	0.662591	NA	0.753099	0.918027	1.08108	1.29905
YCL014W	BUD3	56.2	0.617374	NA	0.575888	0.471852	0.472035	0.613881	NA	0.587949	0.607796	0.711575	0.65974
YCL014W	BUD3	59.8	0.491651	NA	0.546418	0.63603	0.462765	0.632237	NA	0.578605	0.549252	0.412715	0.830136
YCL014W	BUD3	65	0.836113	NA	0.631539	0.513192	0.136174	0.419178	NA	0.408653	0.421215	0.482017	1.13262
YCL014W	BUD3	70	0.540216	NA	0.0888588	0.308044	0.023178	0.231504	NA	0.272781	0.120758	0.294617	0.44609
YJR092W	BUD4	30	NA	NA	NA	0.999999	0.999999	0.999999	NA	0.999999	0.999999	NA	0.999999
YJR092W	BUD4	37	NA	NA	NA	0.830592	0.983799	0.879236	NA	1.08143	0.736704	NA	1.00589
YJR092W	BUD4	42.1	NA	NA	NA	0.908753	0.742947	1.31768	NA	1.24414	1.2552	NA	0.791855
YJR092W	BUD4	45.7	NA	NA	NA	0.979074	0.68178	1.21746	NA	0.630126	0.712045	NA	0.924951
YJR092W	BUD4	49.2	NA	NA	NA	1.38135	0.642571	0.751409	NA	1.53573	0.310236	NA	0.605977
YJR092W	BUD4	52.7	NA	NA	NA	0.698045	0.364817	0.965143	NA	0.823214	0.95542	NA	0.810396
YJR092W	BUD4	56.2	NA	NA	NA	0.738805	0.438821	0.717032	NA	0.552827	0.673127	NA	0.231464
YJR092W	BUD4	59.8	NA	NA	NA	0.595183	0.473995	0.658936	NA	0.662073	0.659978	NA	0.40981
YJR092W	BUD4	65	NA	NA	NA	0.826755	0.427444	0.535687	NA	0.319637	0.383733	NA	0.650045
YJR092W	BUD4	70	NA	NA	NA	0.854031	0.141596	0.250834	NA	0.369665	0.0376868	NA	0.451733
YLR319C	BUD6	30	0.999999	NA	0.999999	NA	NA	0.999999	NA	NA	0.999999	0.999999	0.999999
YLR319C	BUD6	37	1.04126	NA	1.22535	NA	NA	0.86857	NA	NA	0.453418	0.994405	0.817618
YLR319C	BUD6	42.1	0.496322	NA	0.914586	NA	NA	0.590634	NA	NA	0.738204	1.35945	1.04808
YLR319C	BUD6	45.7	0.297338	NA	0.909522	NA	NA	0.553064	NA	NA	0.605358	0.736876	0.687946
YLR319C	BUD6	49.2	0.169018	NA	0.849954	NA	NA	0.663163	NA	NA	0.69012	0.858265	0.689649
YLR319C	BUD6	52.7	0.13222	NA	0.70814	NA	NA	0.520311	NA	NA	0.584107	0.528903	0.508542
YLR319C	BUD6	56.2	0.131619	NA	0.601427	NA	NA	0.459865	NA	NA	0.369127	0.773806	0.253602
YLR319C	BUD6	59.8	0.115108	NA	0.524866	NA	NA	0.301979	NA	NA	0.350299	0.305358	0.298675
YLR319C	BUD6	65	0.144793	NA	0.701882	NA	NA	0.246664	NA	NA	0.290863	0.310998	0.360101
YLR319C	BUD6	70	0.166448	NA	0.282916	NA	NA	0.136092	NA	NA	0.200545	0.34918	0.222185
YOR299W	BUD7	30	NA	0.999999	NA	NA	NA	0.999999	NA	0.999999	NA	NA	NA
YOR299W	BUD7	37	NA	1.1253	NA	NA	NA	1.04105	NA	0.880069	NA	NA	NA
YOR299W	BUD7	42.1	NA	1.14194	NA	NA	NA	1.06434	NA	0.906278	NA	NA	NA
YOR299W	BUD7	45.7	NA	0.92211	NA	NA	NA	1.00576	NA	0.963692	NA	NA	NA
YOR299W	BUD7	49.2	NA	0.807732	NA	NA	NA	1.10367	NA	1.05436	NA	NA	NA
YOR299W	BUD7	52.7	NA	0.718215	NA	NA	NA	0.972735	NA	0.74603	NA	NA	NA
YOR299W	BUD7	56.2	NA	0.424667	NA	NA	NA	0.762933	NA	0.644217	NA	NA	NA
YOR299W	BUD7	59.8	NA	0.296066	NA	NA	NA	0.436877	NA	0.34916	NA	NA	NA
YOR299W	BUD7	65	NA	0.13069	NA	NA	NA	0.0048068	NA	0.0195292	NA	NA	NA
YOR299W	BUD7	70	NA	0.0479011	NA	NA	NA	0.0141383	NA	0.0292225	NA	NA	NA
YDL099W	BUG1	30	0.999999	0.999999	0.999999	0.999999	0.999999	0.999999	0.999999	0.999999	0.999999	0.999999	0.999999
YDL099W	BUG1	37	1.0342	1.01415	1.11208	1.03729	1.12635	0.982412	0.883035	1.16572	1.14922	1.0784	1.16448
YDL099W	BUG1	42.1	1.12633	1.21147	1.01099	0.983345	1.13583	0.968268	0.990208	0.964278	1.01013	1.20534	1.18717
YDL099W	BUG1	45.7	1.42597	1.3575	1.27493	1.09856	1.14658	1.05745	0.941971	1.14219	1.30783	1.20466	1.12872
YDL099W	BUG1	49.2	1.47407	1.39221	1.08028	1.03555	1.13194	1.32782	1.05626	1.1471	1.36208	1.09047	1.17271
YDL099W	BUG1	52.7	1.08466	1.28608	1.13435	0.9871	1.13345	1.22595	0.977749	0.959186	1.22564	1.09609	1.05258
YDL099W	BUG1	56.2	1.37544	1.36634	1.11118	1.14044	1.08097	1.06562	0.883906	0.89185	0.824463	0.876525	0.755849
YDL099W	BUG1	59.8	1.06591	1.43865	1.0901	1.06861	1.24901	1.13373	1.05146	1.13715	0.778746	0.770927	0.614531
YDL099W	BUG1	65	1.29044	1.58885	2.00685	1.54667	1.40948	0.85024	0.795386	0.948616	0.825926	1.05317	0.908784
YDL099W	BUG1	70	1.25421	1.67818	1.25972	1.18285	0.940403	0.50327	0.577071	0.6878	0.504632	0.557609	0.589955
YMR275C	BUL1	30	NA	NA	NA	NA	NA	NA	NA	NA	0.999999	NA	0.999999
YMR275C	BUL1	37	NA	NA	NA	NA	NA	NA	NA	NA	0.868106	NA	1.05258
YMR275C	BUL1	42.1	NA	NA	NA	NA	NA	NA	NA	NA	1.0213	NA	0.909394
YMR275C	BUL1	45.7	NA	NA	NA	NA	NA	NA	NA	NA	0.974754	NA	1.07384
YMR275C	BUL1	49.2	NA	NA	NA	NA	NA	NA	NA	NA	0.579758	NA	0.841945
YMR275C	BUL1	52.7	NA	NA	NA	NA	NA	NA	NA	NA	0.547341	NA	0.807559
YMR275C	BUL1	56.2	NA	NA	NA	NA	NA	NA	NA	NA	0.438806	NA	0.514092
YMR275C	BUL1	59.8	NA	NA	NA	NA	NA	NA	NA	NA	0.145159	NA	0.119752
YMR275C	BUL1	65	NA	NA	NA	NA	NA	NA	NA	NA	0.040078	NA	0.110111
YMR275C	BUL1	70	NA	NA	NA	NA	NA	NA	NA	NA	0.0473176	NA	0.0443611
YML111W	BUL2	30	NA	NA	NA	NA	NA	NA	NA	0.999999	NA	NA	NA
YML111W	BUL2	37	NA	NA	NA	NA	NA	NA	NA	1.01455	NA	NA	NA
YML111W	BUL2	42.1	NA	NA	NA	NA	NA	NA	NA	1.01271	NA	NA	NA
YML111W	BUL2	45.7	NA	NA	NA	NA	NA	NA	NA	0.769042	NA	NA	NA
YML111W	BUL2	49.2	NA	NA	NA	NA	NA	NA	NA	0.58184	NA	NA	NA
YML111W	BUL2	52.7	NA	NA	NA	NA	NA	NA	NA	0.322747	NA	NA	NA
YML111W	BUL2	56.2	NA	NA	NA	NA	NA	NA	NA	0.219871	NA	NA	NA
YML111W	BUL2	59.8	NA	NA	NA	NA	NA	NA	NA	0.11456	NA	NA	NA
YML111W	BUL2	65	NA	NA	NA	NA	NA	NA	NA	0.0356356	NA	NA	NA
YML111W	BUL2	70	NA	NA	NA	NA	NA	NA	NA	0.0117897	NA	NA	NA
YER159C	BUR6	30	0.999999	0.999999	0.999999	0.999999	0.999999	0.999999	0.999999	0.999999	0.999999	0.999999	0.999999
YER159C	BUR6	37	1.16477	1.20284	1.16807	0.855151	1.05593	1.00175	0.786746	1.10334	0.80239	1.08223	1.16703
YER159C	BUR6	42.1	1.04339	1.13776	1.25546	0.893967	0.997197	1.00672	0.920464	1.0269	0.9662	1.13357	1.08237
YER159C	BUR6	45.7	1.15085	1.13841	1.2767	0.912452	1.15653	1.02302	0.757347	1.15312	0.758643	0.912828	0.997316
YER159C	BUR6	49.2	0.95201	1.00724	1.13145	0.834323	0.953942	1.07755	0.40733	1.08557	0.606103	0.825943	0.893015
YER159C	BUR6	52.7	0.898339	0.807184	1.08937	0.72138	0.821734	0.950883	0.484312	0.805396	0.672575	0.859735	0.833842
YER159C	BUR6	56.2	0.717915	0.666723	0.900355	0.620186	0.738695	0.753523	0.429512	0.535845	0.514794	0.643161	0.587388
YER159C	BUR6	59.8	0.744771	0.678503	0.653073	0.443708	0.624634	0.685868	0.36789	0.705658	0.404835	0.493566	0.551245
YER159C	BUR6	65	1.03564	0.595124	0.829512	0.591829	0.723391	0.555382	0.0598255	0.577258	0.395479	0.634192	0.686985
YER159C	BUR6	70	0.549997	0.28352	0.649071	0.368711	0.551179	0.306325	0.0119457	0.38268	0.265648	0.318324	0.374874
YHR114W	BZZ1	30	0.999999	0.999999	NA	NA	NA	0.999999	0.999999	0.999999	0.999999	0.999999	NA
YHR114W	BZZ1	37	0.876543	1.11969	NA	NA	NA	0.95286	0.859314	1.00155	0.717247	0.946825	NA
YHR114W	BZZ1	42.1	0.62783	0.598086	NA	NA	NA	0.919729	0.523366	0.865886	0.650828	0.746718	NA
YHR114W	BZZ1	45.7	0.383179	0.449108	NA	NA	NA	0.628471	0.576079	0.525489	0.875089	1.03447	NA
YHR114W	BZZ1	49.2	0.276263	0.340353	NA	NA	NA	0.688503	0.511111	0.588645	0.888609	0.585088	NA
YHR114W	BZZ1	52.7	0.172309	0.199179	NA	NA	NA	0.825516	0.38431	0.545656	0.685742	0.637117	NA
YHR114W	BZZ1	56.2	0.126052	0.0967228	NA	NA	NA	0.531994	0.181322	0.43036	0.622756	0.251426	NA
YHR114W	BZZ1	59.8	0.112836	0.0895476	NA	NA	NA	0.438196	0.383306	0.473193	0.48173	0.418758	NA
YHR114W	BZZ1	65	0.0672566	0.167738	NA	NA	NA	0.392222	0.318409	0.370284	0.47827	0.551716	NA
YHR114W	BZZ1	70	0.079106	0.112332	NA	NA	NA	0.208361	0.189999	0.230322	0.403229	0.271643	NA
YDR531W	CAB1	30	0.999999	0.999999	0.999999	0.999999	NA	0.999999	0.999999	0.999999	0.999999	0.999999	0.999999
YDR531W	CAB1	37	1.03145	0.971015	0.842329	0.973963	NA	0.924263	0.792173	0.838069	0.812941	1.01138	0.944786
YDR531W	CAB1	42.1	0.703027	0.642568	0.760928	0.824779	NA	0.777759	0.664053	0.730574	0.688011	0.735826	0.866441
YDR531W	CAB1	45.7	0.324793	0.275368	0.363774	0.50822	NA	0.341806	0.324382	0.427279	0.487221	0.409134	0.443765
YDR531W	CAB1	49.2	0.155664	0.127296	0.194577	0.171295	NA	0.199939	0.131615	0.208387	0.239632	0.191331	0.174586
YDR531W	CAB1	52.7	0.0577826	0.076324	0.0115204	0.0587634	NA	0.144772	0.0901851	0.170695	0.103607	0.0949023	0.127556
YDR531W	CAB1	56.2	0.0391296	0.0492183	0.0120896	0.0549181	NA	0.0653887	0.0540102	0.11681	0.115909	0.0759303	0.0158475
YDR531W	CAB1	59.8	0.00632152	0.0531351	0.00657281	0.0369828	NA	0.0697466	0.0671178	0.130134	0.0796911	0.0521922	0.0083633
YDR531W	CAB1	65	0.0028603	0.0219914	0.000851626	0.0266172	NA	0.0602563	0.064993	0.0754511	0.0597715	0.0313094	0.0021738
YDR531W	CAB1	70	0.0111877	0.035705	8.80046e-05	0.00319887	NA	0.047089	0.051088	0.0539942	0.0551411	0.0160633	0.00263812
YIL083C	CAB2	30	0.999999	NA	0.999999	0.999999	0.999999	0.999999	0.999999	0.999999	0.999999	NA	0.999999
YIL083C	CAB2	37	1.05166	NA	1.02247	1.02677	0.955225	0.967321	0.801828	0.701499	0.875257	NA	0.866266
YIL083C	CAB2	42.1	0.695976	NA	0.884751	0.801667	0.690426	0.657895	0.613236	0.638541	0.955098	NA	0.721743
YIL083C	CAB2	45.7	0.151323	NA	0.297625	0.218112	0.183618	0.220582	0.190449	0.150573	0.529099	NA	0.37436
YIL083C	CAB2	49.2	0.0617524	NA	0.149598	0.0928279	0.0426675	0.112855	0.119657	0.242369	0.0993447	NA	0.114807
YIL083C	CAB2	52.7	0.00981197	NA	0.0935627	0.0720576	0.0733718	0.0748675	0.0930396	0.101305	0.0630867	NA	0.0672785
YIL083C	CAB2	56.2	0.00571903	NA	0.0554742	0.00747448	0.0235991	0.055755	0.0685949	0.0232885	0.0665305	NA	0.0426683
YIL083C	CAB2	59.8	0.00454056	NA	0.054759	0.0073226	0.019545	0.0382704	0.0363819	0.0307205	0.0445548	NA	0.0469895
YIL083C	CAB2	65	0.00525234	NA	0.00147707	0.00395754	0.0162756	0.0161417	0.0275154	0.0168684	0.0128994	NA	0.00816838
YIL083C	CAB2	70	0.00128081	NA	0.000482956	0.00227208	0.00664714	0.00405067	0.0233447	0.00270971	0.0176603	NA	0.00138774
YKL088W	CAB3	30	0.999999	0.999999	0.999999	0.999999	0.999999	0.999999	0.999999	0.999999	0.999999	0.999999	0.999999
YKL088W	CAB3	37	0.993862	0.926103	1.1486	1.12908	0.839195	1.00326	0.86961	0.993032	1.04938	0.877092	0.965159
YKL088W	CAB3	42.1	0.884515	0.864228	0.827864	0.984574	0.820421	0.923869	0.931553	0.801284	0.993407	1.05427	1.02622
YKL088W	CAB3	45.7	0.928124	0.890841	1.08161	0.80089	0.857052	0.85318	0.986336	0.852211	1.01999	0.80408	1.02402
YKL088W	CAB3	49.2	0.759279	0.762668	0.734228	0.676934	0.718039	0.785704	0.888619	0.759397	0.945586	0.800932	0.851595
YKL088W	CAB3	52.7	0.521068	0.732331	0.695965	0.552696	0.505664	0.66257	0.860341	0.620012	0.664181	0.699148	0.698955
YKL088W	CAB3	56.2	0.483599	0.514303	0.563597	0.404941	0.391825	0.552991	0.792792	0.457428	0.528957	0.432707	0.441058
YKL088W	CAB3	59.8	0.328098	0.311041	0.41336	0.267618	0.310503	0.540029	0.919241	0.43133	0.344736	0.371404	0.330496
YKL088W	CAB3	65	0.191684	0.224551	0.741357	0.181812	0.394069	0.287575	0.426524	0.270412	0.31989	0.373518	0.305656
YKL088W	CAB3	70	0.0565434	0.134306	0.111802	0.0701817	0.157554	0.10061	0.255878	0.0868994	0.142929	0.120924	0.0616749
YGR277C	CAB4	30	NA	0.999999	NA	NA	NA	0.999999	NA	0.999999	NA	NA	NA
YGR277C	CAB4	37	NA	0.971069	NA	NA	NA	1.02647	NA	0.885846	NA	NA	NA
YGR277C	CAB4	42.1	NA	0.498495	NA	NA	NA	0.920318	NA	1.01242	NA	NA	NA
YGR277C	CAB4	45.7	NA	0.332917	NA	NA	NA	1.14069	NA	0.835308	NA	NA	NA
YGR277C	CAB4	49.2	NA	0.260139	NA	NA	NA	0.832944	NA	0.727161	NA	NA	NA
YGR277C	CAB4	52.7	NA	0.00251467	NA	NA	NA	0.348099	NA	0.429266	NA	NA	NA
YGR277C	CAB4	56.2	NA	0.00154408	NA	NA	NA	0.0187397	NA	0.136717	NA	NA	NA
YGR277C	CAB4	59.8	NA	0.00096254	NA	NA	NA	0.0145039	NA	0.0158243	NA	NA	NA
YGR277C	CAB4	65	NA	0.00127505	NA	NA	NA	0.0159381	NA	0.0283462	NA	NA	NA
YGR277C	CAB4	70	NA	0.0149778	NA	NA	NA	0.0158034	NA	0.0157751	NA	NA	NA
YML102W	CAC2	30	NA	0.999999	NA	NA	NA	NA	NA	NA	NA	NA	NA
YML102W	CAC2	37	NA	0.972509	NA	NA	NA	NA	NA	NA	NA	NA	NA
YML102W	CAC2	42.1	NA	1.03646	NA	NA	NA	NA	NA	NA	NA	NA	NA
YML102W	CAC2	45.7	NA	1.56081	NA	NA	NA	NA	NA	NA	NA	NA	NA
YML102W	CAC2	49.2	NA	1.3993	NA	NA	NA	NA	NA	NA	NA	NA	NA
YML102W	CAC2	52.7	NA	0.985728	NA	NA	NA	NA	NA	NA	NA	NA	NA
YML102W	CAC2	56.2	NA	0.998822	NA	NA	NA	NA	NA	NA	NA	NA	NA
YML102W	CAC2	59.8	NA	0.571315	NA	NA	NA	NA	NA	NA	NA	NA	NA
YML102W	CAC2	65	NA	0.157796	NA	NA	NA	NA	NA	NA	NA	NA	NA
YML102W	CAC2	70	NA	0.0172236	NA	NA	NA	NA	NA	NA	NA	NA	NA
YNL278W	CAF120	30	NA	NA	NA	NA	NA	NA	NA	NA	0.999999	NA	NA
YNL278W	CAF120	37	NA	NA	NA	NA	NA	NA	NA	NA	0.885989	NA	NA
YNL278W	CAF120	42.1	NA	NA	NA	NA	NA	NA	NA	NA	0.840168	NA	NA
YNL278W	CAF120	45.7	NA	NA	NA	NA	NA	NA	NA	NA	0.752711	NA	NA
YNL278W	CAF120	49.2	NA	NA	NA	NA	NA	NA	NA	NA	0.841646	NA	NA
YNL278W	CAF120	52.7	NA	NA	NA	NA	NA	NA	NA	NA	0.814458	NA	NA
YNL278W	CAF120	56.2	NA	NA	NA	NA	NA	NA	NA	NA	0.546593	NA	NA
YNL278W	CAF120	59.8	NA	NA	NA	NA	NA	NA	NA	NA	0.353266	NA	NA
YNL278W	CAF120	65	NA	NA	NA	NA	NA	NA	NA	NA	0.341564	NA	NA
YNL278W	CAF120	70	NA	NA	NA	NA	NA	NA	NA	NA	0.229597	NA	NA
YFL028C	CAF16	30	NA	NA	0.999999	0.999999	0.999999	0.999999	0.999999	0.999999	0.999999	0.999999	0.999999
YFL028C	CAF16	37	NA	NA	1.1451	1.03623	1.12894	0.930827	1.04734	0.817592	0.0961008	0.894635	0.890272
YFL028C	CAF16	42.1	NA	NA	1.09388	1.01991	1.12968	0.983478	1.04032	0.711833	1.04606	1.04717	0.868478
YFL028C	CAF16	45.7	NA	NA	0.971093	1.24376	1.04981	1.03448	0.949661	1.12694	1.36892	1.25427	0.678741
YFL028C	CAF16	49.2	NA	NA	1.01877	1.21561	0.962403	1.03238	0.765769	0.961541	1.1186	1.06569	1.07622
YFL028C	CAF16	52.7	NA	NA	0.598155	0.925544	0.638547	0.873031	0.702318	0.781195	0.989943	1.05271	0.932842
YFL028C	CAF16	56.2	NA	NA	0.310479	0.675621	0.182393	0.627852	0.524203	0.547791	0.0560092	0.786599	0.625946
YFL028C	CAF16	59.8	NA	NA	0.073171	0.111093	0.0678084	0.212669	0.275486	0.229641	0.536461	0.0564569	0.476581
YFL028C	CAF16	65	NA	NA	0.00861485	0.0993984	0.0644334	0.0460621	0.067176	0.0136952	0.0229205	0.0356599	0.0479355
YFL028C	CAF16	70	NA	NA	0.00176025	0.0233787	0.00610609	0.0259418	0.0357211	0.00087089	0.00320308	0.00279736	0.00437884
YOR276W	CAF20	30	NA	NA	NA	NA	NA	NA	NA	NA	NA	NA	0.999999
YOR276W	CAF20	37	NA	NA	NA	NA	NA	NA	NA	NA	NA	NA	1.30792
YOR276W	CAF20	42.1	NA	NA	NA	NA	NA	NA	NA	NA	NA	NA	1.2952
YOR276W	CAF20	45.7	NA	NA	NA	NA	NA	NA	NA	NA	NA	NA	0.945222
YOR276W	CAF20	49.2	NA	NA	NA	NA	NA	NA	NA	NA	NA	NA	0.890244
YOR276W	CAF20	52.7	NA	NA	NA	NA	NA	NA	NA	NA	NA	NA	0.682982
YOR276W	CAF20	56.2	NA	NA	NA	NA	NA	NA	NA	NA	NA	NA	0.312967
YOR276W	CAF20	59.8	NA	NA	NA	NA	NA	NA	NA	NA	NA	NA	0.197626
YOR276W	CAF20	65	NA	NA	NA	NA	NA	NA	NA	NA	NA	NA	0.0864483
YOR276W	CAF20	70	NA	NA	NA	NA	NA	NA	NA	NA	NA	NA	0.11326
YER048C	CAJ1	30	0.999999	0.999999	0.999999	0.999999	0.999999	0.999999	0.999999	0.999999	0.999999	0.999999	0.999999
YER048C	CAJ1	37	1.07799	1.13771	0.896384	0.955607	1.22279	1.0639	0.98427	1.19232	0.993732	0.728702	1.1544
YER048C	CAJ1	42.1	0.984103	1.10639	0.934719	1.06809	1.17214	1.02093	0.90243	1.21463	0.974815	0.828052	1.14966
YER048C	CAJ1	45.7	1.05678	1.17994	1.051	0.969055	1.12446	1.06557	0.904628	0.982274	0.93632	0.740229	0.944023
YER048C	CAJ1	49.2	0.939226	0.998031	0.859022	1.00362	0.924072	0.974292	0.90185	1.06297	0.714378	0.754158	0.891579
YER048C	CAJ1	52.7	0.584103	0.666851	0.671141	0.681379	0.690779	0.70861	0.644733	0.793758	0.664032	0.619026	0.702535
YER048C	CAJ1	56.2	0.335795	0.304247	0.394629	0.402206	0.470022	0.533586	0.465183	0.589782	0.401836	0.380454	0.471065
YER048C	CAJ1	59.8	0.271805	0.250811	0.293717	0.309987	0.321908	0.387253	0.472494	0.36039	0.342851	0.399625	0.298698
YER048C	CAJ1	65	0.231007	0.136692	0.254101	0.210358	0.278927	0.188072	0.227592	0.21922	0.332465	0.53478	0.374921
YER048C	CAJ1	70	0.106214	0.052226	0.0426755	0.0667237	0.0973557	0.069701	0.114806	0.110357	0.158548	0.316891	0.127803
YFL029C	CAK1	30	0.999999	NA	NA	NA	NA	NA	0.999999	0.999999	0.999999	NA	0.999999
YFL029C	CAK1	37	1.01735	NA	NA	NA	NA	NA	1.03231	0.966378	0.771924	NA	1.16641
YFL029C	CAK1	42.1	0.825548	NA	NA	NA	NA	NA	0.993742	1.06799	1.10036	NA	1.10595
YFL029C	CAK1	45.7	0.530189	NA	NA	NA	NA	NA	0.975165	0.779177	0.780391	NA	0.761411
YFL029C	CAK1	49.2	0.198626	NA	NA	NA	NA	NA	0.237435	0.235264	0.171237	NA	0.490155
YFL029C	CAK1	52.7	0.0773625	NA	NA	NA	NA	NA	0.0245747	0.112763	0.131919	NA	0.231353
YFL029C	CAK1	56.2	0.0137962	NA	NA	NA	NA	NA	0.0609826	0.119013	0.0935138	NA	0.150727
YFL029C	CAK1	59.8	0.000552862	NA	NA	NA	NA	NA	0.065005	0.0799964	0.0593719	NA	0.0605333
YFL029C	CAK1	65	0.109569	NA	NA	NA	NA	NA	0.00773246	0.0296588	0.00868364	NA	0.0445883
YFL029C	CAK1	70	0.0528841	NA	NA	NA	NA	NA	0.0282101	0.0201661	0.00187201	NA	0.0157835
YPL048W	CAM1	30	0.999999	0.999999	0.999999	0.999999	0.999999	0.999999	0.999999	0.999999	0.999999	0.999999	0.999999
YPL048W	CAM1	37	0.97803	1.06539	0.799522	1.02328	1.11594	0.946672	0.925611	0.864263	1.11641	0.979148	0.995662
YPL048W	CAM1	42.1	0.784761	0.844569	0.805096	0.828724	0.871618	0.899474	0.806507	0.788463	1.16953	0.922162	0.972678
YPL048W	CAM1	45.7	0.298507	0.326528	0.600018	0.569669	0.645227	0.498858	0.423981	0.480901	0.70944	0.540185	0.660493
YPL048W	CAM1	49.2	0.142071	0.169887	0.348647	0.408972	0.432413	0.315626	0.207967	0.288249	0.268238	0.185987	0.363738
YPL048W	CAM1	52.7	0.0576638	0.0848373	0.254239	0.270081	0.239896	0.2092	0.108783	0.17375	0.111059	0.0947651	0.162912
YPL048W	CAM1	56.2	0.0196029	0.0435357	0.168329	0.160096	0.107581	0.167595	0.0759819	0.154814	0.0961922	0.0499187	0.117887
YPL048W	CAM1	59.8	0.0185613	0.0263077	0.118725	0.0940901	0.108985	0.0854084	0.0596126	0.0846746	0.0519905	0.0328813	0.0888363
YPL048W	CAM1	65	0.00859561	0.0114128	0.167236	0.0832534	0.0662085	0.0551067	0.0236485	0.0361971	0.0319772	0.00831885	0.022339
YPL048W	CAM1	70	0.00754344	0.0097713	0.0499105	0.0346633	0.0156168	0.0184169	0.0107349	0.0239749	0.0104658	0.00387775	0.0124631
YEL063C	CAN1	30	NA	NA	0.999999	NA	NA	0.999999	NA	NA	NA	NA	NA
YEL063C	CAN1	37	NA	NA	1.11006	NA	NA	1.2167	NA	NA	NA	NA	NA
YEL063C	CAN1	42.1	NA	NA	1.11104	NA	NA	1.34548	NA	NA	NA	NA	NA
YEL063C	CAN1	45.7	NA	NA	1.34975	NA	NA	1.29604	NA	NA	NA	NA	NA
YEL063C	CAN1	49.2	NA	NA	1.06245	NA	NA	1.83581	NA	NA	NA	NA	NA
YEL063C	CAN1	52.7	NA	NA	0.836642	NA	NA	1.97012	NA	NA	NA	NA	NA
YEL063C	CAN1	56.2	NA	NA	0.55232	NA	NA	1.78717	NA	NA	NA	NA	NA
YEL063C	CAN1	59.8	NA	NA	0.182129	NA	NA	2.11489	NA	NA	NA	NA	NA
YEL063C	CAN1	65	NA	NA	0.132795	NA	NA	2.02978	NA	NA	NA	NA	NA
YEL063C	CAN1	70	NA	NA	0.0577973	NA	NA	1.23188	NA	NA	NA	NA	NA
YKL007W	CAP1	30	NA	0.999999	0.999999	0.999999	0.999999	0.999999	0.999999	0.999999	0.999999	0.999999	0.999999
YKL007W	CAP1	37	NA	0.965932	0.97645	1.02006	0.90431	0.9527	1.4393	1.20697	1.08892	1.3295	1.01532
YKL007W	CAP1	42.1	NA	0.964402	0.974211	0.981531	0.855765	0.899764	1.43442	1.30659	1.00836	1.42194	1.15344
YKL007W	CAP1	45.7	NA	0.9268	0.97019	1.07388	0.968219	1.0672	1.56866	1.14128	1.05903	1.67614	1.04603
YKL007W	CAP1	49.2	NA	0.83983	0.888461	1.0098	0.743277	0.899219	1.36604	1.23085	1.29774	1.34644	1.01739
YKL007W	CAP1	52.7	NA	0.8787	0.823169	0.832019	0.811886	0.734439	1.12483	0.859978	1.0022	1.07042	0.839817
YKL007W	CAP1	56.2	NA	0.485102	0.569948	0.593248	0.457791	0.495723	0.806044	0.579036	0.602533	0.814521	0.528073
YKL007W	CAP1	59.8	NA	0.0872052	0.116955	0.0931272	0.0776542	0.0944169	0.0863565	0.160142	0.199094	0.285389	0.141804
YKL007W	CAP1	65	NA	0.00145925	0.0199105	0.00129083	0.00856691	0.0427433	0.0490115	0.00341228	0.0243092	0.00553534	0.0367951
YKL007W	CAP1	70	NA	0.000261908	0.0246766	0.000944278	0.00653451	0.024804	0.0179983	0.000653641	0.0137243	0.000930767	0.0175727
YIL034C	CAP2	30	0.999999	0.999999	0.999999	0.999999	0.999999	0.999999	0.999999	0.999999	0.999999	0.999999	0.999999
YIL034C	CAP2	37	0.915519	1.0238	0.926909	0.779671	1.20473	1.04838	1.0869	1.20091	0.921488	1.13066	1.06966
YIL034C	CAP2	42.1	0.796226	1.07195	0.802278	1.29886	1.26969	0.929447	1.04267	1.15789	0.791352	1.0805	1.17514
YIL034C	CAP2	45.7	0.840139	0.93172	1.13341	1.18351	1.08484	0.993269	1.26952	1.15419	0.85678	0.998847	0.972224
YIL034C	CAP2	49.2	0.82117	0.986375	1.04082	1.1828	1.07846	1.02511	1.39847	1.27034	0.7533	0.914487	0.952168
YIL034C	CAP2	52.7	0.711308	0.838597	1.00446	1.08567	0.923571	0.887087	1.1702	1.19575	0.712652	0.818807	0.922838
YIL034C	CAP2	56.2	0.348494	0.52122	0.622678	0.804661	0.559606	0.688347	1.06314	0.68938	0.405862	0.637514	0.522865
YIL034C	CAP2	59.8	0.0372901	0.0686464	0.100325	0.14945	0.150942	0.0877881	0.397508	0.169952	0.1443	0.202095	0.140259
YIL034C	CAP2	65	0.0156762	0.0119436	0.0128222	0.0451874	0.033526	0.0310252	0.209203	0.107396	0.00507837	0.0557836	0.049105
YIL034C	CAP2	70	0.0575954	0.00893785	0.0214038	0.0157694	0.00819043	0.0291494	0.106039	0.0272531	0.0104089	0.0326748	0.0185601
YPL111W	CAR1	30	0.999999	0.999999	0.999999	0.999999	0.999999	0.999999	0.999999	0.999999	0.999999	0.999999	0.999999
YPL111W	CAR1	37	1.01453	1.00905	0.980313	1.08053	1.07223	1.00864	0.973951	1.03706	0.938394	0.901888	1.06989
YPL111W	CAR1	42.1	1.03097	1.01484	1.01667	1.05361	1.10168	0.995459	0.923244	1.05233	0.907191	0.960248	0.934985
YPL111W	CAR1	45.7	0.994444	1.02534	0.993423	0.971777	1.04923	0.956761	0.948937	1.00857	0.889461	0.943197	1.00867
YPL111W	CAR1	49.2	0.992905	1.01444	0.939464	1.03876	1.09333	0.973131	0.954441	0.961273	1.0058	0.8709	0.93345
YPL111W	CAR1	52.7	0.946445	0.911272	0.865503	0.852446	0.997764	0.772188	0.768835	0.719494	0.766983	0.798603	0.772124
YPL111W	CAR1	56.2	0.687469	0.769745	0.595035	0.644785	0.599789	0.472119	0.45915	0.458204	0.48818	0.425825	0.454517
YPL111W	CAR1	59.8	0.385402	0.434098	0.275905	0.297364	0.320697	0.161841	0.181657	0.166932	0.175357	0.205409	0.160405
YPL111W	CAR1	65	0.0352107	0.0398261	0.0212937	0.0685135	0.0115517	0.0508474	0.0270974	0.0377974	0.019161	0.0213707	0.0160598
YPL111W	CAR1	70	0.0170573	0.0175278	0.00948312	0.0568979	0.0142579	0.0217295	0.0162598	0.015579	0.00915016	0.00973322	0.0145417
YLR438W	CAR2	30	0.999999	0.999999	0.999999	0.999999	NA	0.999999	0.999999	0.999999	0.999999	0.999999	0.999999
YLR438W	CAR2	37	0.34856	0.932382	0.914628	0.95949	NA	0.961652	1.09957	1.00132	0.883364	1.02934	0.965277
YLR438W	CAR2	42.1	0.797438	0.840095	0.861655	0.818672	NA	0.955088	1.0907	0.992871	1.16977	0.92847	0.912397
YLR438W	CAR2	45.7	0.53128	0.574862	0.398452	0.445845	NA	0.599111	0.705508	0.619615	0.978125	0.736815	0.828787
YLR438W	CAR2	49.2	0.27155	0.259613	0.228276	0.22155	NA	0.276023	0.290255	0.275068	0.423096	0.385025	0.459627
YLR438W	CAR2	52.7	0.106806	0.146334	0.113306	0.0828917	NA	0.105809	0.116147	0.112201	0.122095	0.108827	0.158031
YLR438W	CAR2	56.2	0.045181	0.0597153	0.0427367	0.0249336	NA	0.0562748	0.0458299	0.0432653	0.106804	0.0684335	0.101657
YLR438W	CAR2	59.8	0.0182602	0.0451001	0.0275223	0.00402719	NA	0.0216374	0.0192074	0.00311744	0.0512028	0.0403307	0.0539974
YLR438W	CAR2	65	0.0105125	0.0159046	0.0104125	0.00226023	NA	0.00976474	0.00371891	0.00218468	0.010543	0.0081826	0.0113276
YLR438W	CAR2	70	0.0204616	0.0125684	0.00105338	5.48086e-05	NA	0.00371529	0.00034936	6.04715e-05	0.00134104	0.00218508	0.00241647
YMR280C	CAT8	30	0.999999	NA	NA	NA	NA	NA	NA	NA	NA	NA	NA
YMR280C	CAT8	37	1.07482	NA	NA	NA	NA	NA	NA	NA	NA	NA	NA
YMR280C	CAT8	42.1	0.485451	NA	NA	NA	NA	NA	NA	NA	NA	NA	NA
YMR280C	CAT8	45.7	0.38337	NA	NA	NA	NA	NA	NA	NA	NA	NA	NA
YMR280C	CAT8	49.2	0.212168	NA	NA	NA	NA	NA	NA	NA	NA	NA	NA
YMR280C	CAT8	52.7	0.149378	NA	NA	NA	NA	NA	NA	NA	NA	NA	NA
YMR280C	CAT8	56.2	0.085034	NA	NA	NA	NA	NA	NA	NA	NA	NA	NA
YMR280C	CAT8	59.8	0.0583061	NA	NA	NA	NA	NA	NA	NA	NA	NA	NA
YMR280C	CAT8	65	0.0698219	NA	NA	NA	NA	NA	NA	NA	NA	NA	NA
YMR280C	CAT8	70	0.0249683	NA	NA	NA	NA	NA	NA	NA	NA	NA	NA
YPL178W	CBC2	30	NA	NA	NA	NA	NA	NA	0.999999	NA	0.999999	0.999999	NA
YPL178W	CBC2	37	NA	NA	NA	NA	NA	NA	0.952149	NA	0.808046	0.825285	NA
YPL178W	CBC2	42.1	NA	NA	NA	NA	NA	NA	0.868473	NA	0.935574	0.855466	NA
YPL178W	CBC2	45.7	NA	NA	NA	NA	NA	NA	0.664989	NA	0.922294	0.610917	NA
YPL178W	CBC2	49.2	NA	NA	NA	NA	NA	NA	0.315198	NA	0.97237	0.338947	NA
YPL178W	CBC2	52.7	NA	NA	NA	NA	NA	NA	0.165713	NA	0.712538	0.129258	NA
YPL178W	CBC2	56.2	NA	NA	NA	NA	NA	NA	0.0680076	NA	0.512725	0.0857186	NA
YPL178W	CBC2	59.8	NA	NA	NA	NA	NA	NA	0.146934	NA	0.467265	0.0300732	NA
YPL178W	CBC2	65	NA	NA	NA	NA	NA	NA	0.189479	NA	0.440111	0.0702634	NA
YPL178W	CBC2	70	NA	NA	NA	NA	NA	NA	0.0348974	NA	0.269775	0.0271685	NA
YJR060W	CBF1	30	0.999999	0.999999	0.999999	0.999999	0.999999	0.999999	0.999999	0.999999	0.999999	0.999999	0.999999
YJR060W	CBF1	37	1.06491	1.00157	0.899981	0.986477	1.00877	1.00868	0.924254	1.24063	0.953874	1.06545	1.11574
YJR060W	CBF1	42.1	1.02899	1.04093	1.05749	1.01452	0.999323	1.15363	1.02371	1.27005	0.949043	1.01541	1.11988
YJR060W	CBF1	45.7	1.08748	1.13691	1.16839	0.878579	1.09055	1.12243	0.895965	1.30644	0.989523	0.896143	1.10184
YJR060W	CBF1	49.2	1.1869	1.07917	1.05168	0.886622	0.960342	1.10533	0.996535	1.15606	0.867139	1.00786	1.12153
YJR060W	CBF1	52.7	1.03227	1.12489	1.10686	0.890737	0.855233	1.08447	0.954146	0.957796	0.964222	0.827987	1.05838
YJR060W	CBF1	56.2	1.08372	1.03432	0.879912	0.590167	0.450935	0.668057	0.742356	0.70255	0.638242	0.550966	0.689325
YJR060W	CBF1	59.8	1.12092	1.00357	0.690495	0.459711	0.32993	0.330825	0.536753	0.546777	0.495954	0.492057	0.502822
YJR060W	CBF1	65	1.19086	1.48753	0.950489	0.368023	0.123822	0.311805	0.0482062	0.334732	0.221961	0.438046	0.586788
YJR060W	CBF1	70	0.705484	1.07101	0.651135	0.108157	0.060834	0.0486558	0.0362647	0.325408	0.0998789	0.331411	0.363223
YGR140W	CBF2	30	0.999999	0.999999	0.999999	0.999999	0.999999	0.999999	0.999999	0.999999	NA	0.999999	0.999999
YGR140W	CBF2	37	1.04255	0.95321	0.97789	0.990298	0.990089	0.961626	0.95833	1.10742	NA	1.09299	0.857405
YGR140W	CBF2	42.1	0.899382	0.890127	0.886797	0.907596	0.859239	0.994761	0.803194	0.818609	NA	1.07928	0.376589
YGR140W	CBF2	45.7	1.12444	0.998436	0.880303	0.668965	0.746681	0.867781	0.660482	0.673857	NA	0.790886	0.681129
YGR140W	CBF2	49.2	0.85438	0.75493	0.638001	0.607228	0.689951	0.69878	0.604714	0.529683	NA	0.594795	0.802236
YGR140W	CBF2	52.7	0.411981	0.411167	0.566643	0.446398	0.531281	0.485589	0.506865	0.379495	NA	0.501373	0.763863
YGR140W	CBF2	56.2	0.35369	0.381118	0.511068	0.374679	0.436929	0.447277	0.403865	0.266956	NA	0.363938	0.513518
YGR140W	CBF2	59.8	0.450291	0.326743	0.490861	0.430937	0.524217	0.589378	0.507211	0.367068	NA	0.354003	0.265105
YGR140W	CBF2	65	0.553228	0.600351	0.904896	0.636244	0.673278	0.507683	0.437237	0.346689	NA	0.530144	0.277158
YGR140W	CBF2	70	0.535733	0.626562	0.535264	0.466883	0.667638	0.281612	0.32598	0.290088	NA	0.306304	0.0775192
YLR175W	CBF5	30	0.999999	0.999999	0.999999	0.999999	NA	0.999999	NA	0.999999	0.999999	NA	0.999999
YLR175W	CBF5	37	0.766484	0.79557	1.01578	0.776535	NA	1.04772	NA	1.05893	1.14412	NA	1.01781
YLR175W	CBF5	42.1	0.794921	1.2012	0.813031	0.956567	NA	1.20934	NA	0.917366	0.96574	NA	1.15438
YLR175W	CBF5	45.7	0.940121	1.80597	1.16733	1.07817	NA	1.20398	NA	1.17387	1.14953	NA	1.21392
YLR175W	CBF5	49.2	1.07812	1.70393	1.31418	0.980208	NA	1.08681	NA	1.19159	1.11736	NA	1.1787
YLR175W	CBF5	52.7	0.640933	1.30603	1.45219	0.903421	NA	1.03365	NA	0.935703	0.827315	NA	0.867152
YLR175W	CBF5	56.2	0.834972	1.20911	1.50883	1.04697	NA	0.986942	NA	0.544169	0.674255	NA	0.802159
YLR175W	CBF5	59.8	0.592504	1.69233	1.5198	1.10784	NA	0.893758	NA	0.753654	0.486462	NA	0.542706
YLR175W	CBF5	65	0.837143	1.55264	3.3568	1.28895	NA	0.613903	NA	0.620004	0.285832	NA	0.384175
YLR175W	CBF5	70	1.04955	1.46819	1.2076	0.331751	NA	0.281745	NA	0.529746	0.0258101	NA	0.144818
YIL043C	CBR1	30	NA	0.999999	NA	NA	NA	0.999999	NA	0.999999	0.999999	0.999999	0.999999
YIL043C	CBR1	37	NA	0.897927	NA	NA	NA	0.988735	NA	0.549743	0.876241	0.854125	0.828625
YIL043C	CBR1	42.1	NA	0.436246	NA	NA	NA	0.663937	NA	0.574915	0.995049	0.688289	0.721604
YIL043C	CBR1	45.7	NA	0.368854	NA	NA	NA	0.426474	NA	0.318532	0.949312	0.3264	0.422148
YIL043C	CBR1	49.2	NA	0.247297	NA	NA	NA	0.342042	NA	0.156964	0.968148	0.203575	0.212845
YIL043C	CBR1	52.7	NA	0.160441	NA	NA	NA	0.171821	NA	0.0678435	0.646042	0.119509	0.14666
YIL043C	CBR1	56.2	NA	0.0817555	NA	NA	NA	0.145396	NA	0.036103	0.485226	0.113682	0.108229
YIL043C	CBR1	59.8	NA	0.0721332	NA	NA	NA	0.0829218	NA	0.00323019	0.242365	0.0748219	0.0814403
YIL043C	CBR1	65	NA	0.0805449	NA	NA	NA	0.0547712	NA	0.00144354	0.11426	0.087431	0.0558568
YIL043C	CBR1	70	NA	0.00948803	NA	NA	NA	0.0380638	NA	0.000231528	0.0342224	0.024127	0.019155
YER168C	CCA1	30	0.999999	0.999999	NA	NA	NA	NA	NA	NA	NA	NA	NA
YER168C	CCA1	37	1.26075	1.11428	NA	NA	NA	NA	NA	NA	NA	NA	NA
YER168C	CCA1	42.1	0.814234	0.712558	NA	NA	NA	NA	NA	NA	NA	NA	NA
YER168C	CCA1	45.7	0.631399	0.459916	NA	NA	NA	NA	NA	NA	NA	NA	NA
YER168C	CCA1	49.2	0.404196	0.494552	NA	NA	NA	NA	NA	NA	NA	NA	NA
YER168C	CCA1	52.7	0.237622	0.37299	NA	NA	NA	NA	NA	NA	NA	NA	NA
YER168C	CCA1	56.2	0.211804	0.0673884	NA	NA	NA	NA	NA	NA	NA	NA	NA
YER168C	CCA1	59.8	0.131813	0.0185984	NA	NA	NA	NA	NA	NA	NA	NA	NA
YER168C	CCA1	65	0.185688	0.140587	NA	NA	NA	NA	NA	NA	NA	NA	NA
YER168C	CCA1	70	0.156007	0.00435868	NA	NA	NA	NA	NA	NA	NA	NA	NA
YPR025C	CCL1	30	NA	NA	NA	NA	NA	NA	NA	NA	0.999999	NA	NA
YPR025C	CCL1	37	NA	NA	NA	NA	NA	NA	NA	NA	1.2657	NA	NA
YPR025C	CCL1	42.1	NA	NA	NA	NA	NA	NA	NA	NA	1.3031	NA	NA
YPR025C	CCL1	45.7	NA	NA	NA	NA	NA	NA	NA	NA	1.02749	NA	NA
YPR025C	CCL1	49.2	NA	NA	NA	NA	NA	NA	NA	NA	0.581206	NA	NA
YPR025C	CCL1	52.7	NA	NA	NA	NA	NA	NA	NA	NA	0.791623	NA	NA
YPR025C	CCL1	56.2	NA	NA	NA	NA	NA	NA	NA	NA	0.625937	NA	NA
YPR025C	CCL1	59.8	NA	NA	NA	NA	NA	NA	NA	NA	0.545309	NA	NA
YPR025C	CCL1	65	NA	NA	NA	NA	NA	NA	NA	NA	0.378095	NA	NA
YPR025C	CCL1	70	NA	NA	NA	NA	NA	NA	NA	NA	0.258119	NA	NA
YKR066C	CCP1	30	0.999999	0.999999	0.999999	0.999999	0.999999	0.999999	0.999999	0.999999	0.999999	0.999999	0.999999
YKR066C	CCP1	37	1.01783	1.01327	0.991736	0.984836	0.985446	0.959152	1.09512	1.01196	1.0406	1.00386	0.989383
YKR066C	CCP1	42.1	1.03178	1.10576	1.01881	0.957422	1.01126	0.935064	1.1185	1.01559	1.01756	1.04579	0.978014
YKR066C	CCP1	45.7	1.03182	1.06598	1.03488	0.967003	0.998093	0.99261	1.06087	0.995133	1.04441	1.0075	0.989211
YKR066C	CCP1	49.2	1.06541	1.08164	1.00023	0.958938	1.03595	0.986789	1.05106	0.973327	1.09769	0.978801	0.946571
YKR066C	CCP1	52.7	0.827212	0.926774	0.851011	0.800301	0.83391	0.728313	0.873092	0.767624	0.648347	0.637423	0.657002
YKR066C	CCP1	56.2	0.350831	0.338504	0.375413	0.388149	0.404709	0.28975	0.366915	0.304777	0.201774	0.200179	0.174828
YKR066C	CCP1	59.8	0.18972	0.191199	0.176853	0.201313	0.168926	0.111182	0.142822	0.131025	0.0867346	0.0711417	0.0721633
YKR066C	CCP1	65	0.106802	0.219203	0.125317	0.0927247	0.0911423	0.0755467	0.1158	0.0805572	0.0406753	0.0327711	0.0452887
YKR066C	CCP1	70	0.127147	0.0536512	0.085689	0.078665	0.0999284	0.0574927	0.0716805	0.0725926	0.0370604	0.0312753	0.034409
YAL021C	CCR4	30	0.999999	0.999999	NA	NA	NA	0.999999	0.999999	NA	NA	0.999999	NA
YAL021C	CCR4	37	1.07638	1.08841	NA	NA	NA	1.22687	0.980193	NA	NA	1.00896	NA
YAL021C	CCR4	42.1	1.0406	0.996861	NA	NA	NA	1.03858	0.944618	NA	NA	1.06874	NA
YAL021C	CCR4	45.7	0.868142	0.918432	NA	NA	NA	1.17001	0.629341	NA	NA	0.820429	NA
YAL021C	CCR4	49.2	0.695853	0.692059	NA	NA	NA	1.12353	0.593349	NA	NA	0.392879	NA
YAL021C	CCR4	52.7	0.1431	0.153061	NA	NA	NA	0.571104	0.226226	NA	NA	0.109682	NA
YAL021C	CCR4	56.2	0.081474	0.124984	NA	NA	NA	0.291991	0.0576099	NA	NA	0.106643	NA
YAL021C	CCR4	59.8	0.0667943	0.0811288	NA	NA	NA	0.107999	0.0715448	NA	NA	0.0784101	NA
YAL021C	CCR4	65	0.102452	0.0851925	NA	NA	NA	0.0880391	0.0576533	NA	NA	0.0625696	NA
YAL021C	CCR4	70	0.0298381	0.022042	NA	NA	NA	0.0180299	0.0392909	NA	NA	0.0204151	NA
YMR038C	CCS1	30	0.999999	0.999999	0.999999	0.999999	0.999999	0.999999	0.999999	0.999999	0.999999	0.999999	0.999999
YMR038C	CCS1	37	1.07684	1.06106	1.09991	0.9796	1.05449	1.06886	1.0069	1.15586	0.8794	1.03581	0.979139
YMR038C	CCS1	42.1	1.04077	1.0702	1.15334	1.07602	1.12758	1.11066	1.02992	1.0477	0.953826	1.0069	1.00747
YMR038C	CCS1	45.7	1.07649	1.16208	1.1097	0.942478	1.02176	1.10223	0.981739	1.02888	0.709411	0.960439	1.01471
YMR038C	CCS1	49.2	0.90267	1.05059	1.0346	0.972866	0.909715	1.11215	1.00245	0.960685	0.677503	0.989895	0.980824
YMR038C	CCS1	52.7	0.613123	0.606283	0.698937	0.656854	0.705195	0.812851	0.856398	0.793664	0.693302	0.702597	0.662027
YMR038C	CCS1	56.2	0.329359	0.304049	0.363698	0.381235	0.256726	0.490293	0.521454	0.503618	0.226239	0.33541	0.316409
YMR038C	CCS1	59.8	0.208684	0.199079	0.256569	0.255751	0.297009	0.297501	0.360756	0.292526	0.146141	0.155683	0.164604
YMR038C	CCS1	65	0.132763	0.144791	0.30915	0.301987	0.24696	0.135877	0.225043	0.205656	0.0751554	0.181646	0.150375
YMR038C	CCS1	70	0.126613	0.130328	0.0844347	0.0613807	0.0633587	0.0367737	0.160767	0.0857271	0.0767442	0.0911402	0.0934373
YIL142W	CCT2	30	0.999999	0.999999	0.999999	0.999999	0.999999	0.999999	0.999999	0.999999	0.999999	0.999999	0.999999
YIL142W	CCT2	37	0.974789	0.988283	0.986296	0.914198	0.957633	0.960668	0.959076	0.880711	0.975283	0.941145	0.942251
YIL142W	CCT2	42.1	0.697742	0.751206	0.829863	0.77693	0.67842	0.897602	0.801575	0.74595	0.878813	0.844566	0.920642
YIL142W	CCT2	45.7	0.61475	0.568024	0.551233	0.501817	0.517379	0.548095	0.568973	0.517336	0.608617	0.573231	0.734707
YIL142W	CCT2	49.2	0.284959	0.26629	0.334727	0.30584	0.309994	0.373304	0.313738	0.374081	0.341811	0.283183	0.500663
YIL142W	CCT2	52.7	0.0658841	0.0775741	0.153439	0.153336	0.157848	0.104831	0.126007	0.138219	0.115541	0.130927	0.207211
YIL142W	CCT2	56.2	0.0337937	0.0300531	0.0728875	0.101556	0.0525454	0.0511511	0.0927715	0.09961	0.0746205	0.0845963	0.138557
YIL142W	CCT2	59.8	0.0284727	0.0322393	0.0495988	0.0806122	0.0346167	0.0454724	0.0484677	0.0814915	0.0643502	0.0695754	0.121337
YIL142W	CCT2	65	0.0303695	0.0152488	0.0272745	0.0642105	0.0296436	0.0347334	0.0420437	0.0502594	0.0398245	0.0534112	0.0993674
YIL142W	CCT2	70	0.0115838	0.0123164	0.00611167	0.0239917	0.0133568	0.0160153	0.0189937	0.0356371	0.0118077	0.0215981	0.0275067
YJL014W	CCT3	30	0.999999	0.999999	0.999999	0.999999	0.999999	0.999999	0.999999	0.999999	0.999999	0.999999	0.999999
YJL014W	CCT3	37	0.978753	0.990756	0.968525	0.998194	1.05293	0.945653	0.981213	0.991976	0.816897	1.01651	1.13592
YJL014W	CCT3	42.1	0.735616	0.730657	0.747564	0.807828	0.755917	0.839033	0.793634	0.752917	0.772433	0.709548	0.896149
YJL014W	CCT3	45.7	0.541379	0.524139	0.488612	0.563782	0.511187	0.568712	0.561471	0.454564	0.475645	0.572038	0.728594
YJL014W	CCT3	49.2	0.270497	0.292404	0.3111	0.383131	0.311671	0.344033	0.374595	0.342976	0.302459	0.321624	0.399366
YJL014W	CCT3	52.7	0.088779	0.104567	0.139292	0.152113	0.148454	0.115213	0.142365	0.111117	0.125526	0.137715	0.163077
YJL014W	CCT3	56.2	0.0464827	0.0424994	0.058495	0.0783667	0.0817098	0.0575505	0.0954901	0.0541143	0.0816645	0.0698749	0.116092
YJL014W	CCT3	59.8	0.0311069	0.0336186	0.0445073	0.0746546	0.0493777	0.0322993	0.0425167	0.0350387	0.0572595	0.0455826	0.0596131
YJL014W	CCT3	65	0.012832	0.0259777	0.0291392	0.0184371	0.0328687	0.03539	0.0430858	0.027402	0.0168054	0.0109734	0.025609
YJL014W	CCT3	70	0.00703106	0.00871395	0.00434952	0.00295948	0.0155516	0.0128095	0.00893174	0.0132116	0.00667059	0.00798242	0.00395899
YDL143W	CCT4	30	0.999999	0.999999	0.999999	0.999999	0.999999	0.999999	0.999999	0.999999	0.999999	0.999999	0.999999
YDL143W	CCT4	37	1.0738	1.07664	1.03024	1.01708	0.920044	1.01374	0.912534	1.04562	0.965073	0.854718	1.04043
YDL143W	CCT4	42.1	0.893911	0.958314	0.960195	0.939026	0.868487	0.977214	0.948423	0.988066	0.984368	0.741745	0.877586
YDL143W	CCT4	45.7	0.770635	0.712308	0.845899	0.813115	0.727837	0.877457	0.811782	0.827301	0.782169	0.783431	0.779204
YDL143W	CCT4	49.2	0.424765	0.349631	0.539985	0.504444	0.406905	0.54749	0.532098	0.611363	0.607484	0.507499	0.513221
YDL143W	CCT4	52.7	0.148415	0.122018	0.204948	0.223004	0.194498	0.204123	0.23624	0.219079	0.253268	0.278495	0.237121
YDL143W	CCT4	56.2	0.0569073	0.0457917	0.075655	0.108012	0.119287	0.0936117	0.152211	0.1145	0.231065	0.129723	0.134846
YDL143W	CCT4	59.8	0.0339156	0.0357393	0.0540758	0.0743577	0.0813164	0.048114	0.0628618	0.0524236	0.0984709	0.103225	0.0809969
YDL143W	CCT4	65	0.0425634	0.0131088	0.063197	0.0439956	0.0395768	0.0176182	0.028911	0.0549673	0.0350636	0.00258449	0.0143233
YDL143W	CCT4	70	0.0334557	0.010315	0.0201901	0.00281015	0.00743285	0.0102116	0.00651651	0.00995053	0.00457373	0.0061121	0.00467197
YJR064W	CCT5	30	0.999999	0.999999	0.999999	0.999999	0.999999	0.999999	0.999999	0.999999	0.999999	0.999999	0.999999
YJR064W	CCT5	37	0.935248	0.910382	0.999202	1.06432	0.93516	0.934952	0.88133	0.951911	1.00368	0.931517	0.991667
YJR064W	CCT5	42.1	0.632736	0.590663	0.695793	0.744659	0.645012	0.777669	0.775088	0.782998	0.829476	0.813799	0.89555
YJR064W	CCT5	45.7	0.460271	0.436093	0.518674	0.513807	0.456952	0.550085	0.565179	0.484597	0.668186	0.62529	0.671187
YJR064W	CCT5	49.2	0.196542	0.191242	0.312876	0.363803	0.33354	0.345938	0.327362	0.327305	0.465047	0.356868	0.401637
YJR064W	CCT5	52.7	0.0549079	0.0424059	0.129769	0.112744	0.116677	0.107941	0.104288	0.104399	0.130299	0.141561	0.105296
YJR064W	CCT5	56.2	0.0156839	0.0124107	0.0627401	0.0914185	0.049875	0.0682917	0.0641489	0.0584862	0.115518	0.0698545	0.0860067
YJR064W	CCT5	59.8	0.0103646	0.0109224	0.0561245	0.0587476	0.0428631	0.0399449	0.0448271	0.0283237	0.0628019	0.0483027	0.0530462
YJR064W	CCT5	65	0.00563217	0.00796029	0.0458062	0.0415641	0.0408766	0.0394134	0.0474784	0.0361224	0.0438461	0.0407634	0.0475645
YJR064W	CCT5	70	0.00713706	0.00326785	0.0113182	0.0212414	0.00459192	0.0166881	0.0104665	0.0160852	0.0298916	0.0237501	0.0217058
YDR188W	CCT6	30	0.999999	0.999999	0.999999	0.999999	0.999999	0.999999	0.999999	0.999999	0.999999	0.999999	0.999999
YDR188W	CCT6	37	1.04143	0.980948	1.0626	0.9318	1.04219	0.983704	0.994703	0.974993	1.01236	0.996545	0.941127
YDR188W	CCT6	42.1	0.767034	0.702901	0.924053	0.869807	0.799102	0.868007	0.851008	0.80517	0.974006	0.827401	0.808575
YDR188W	CCT6	45.7	0.622537	0.512207	0.754941	0.522514	0.570871	0.650815	0.688429	0.519117	0.748292	0.652001	0.609927
YDR188W	CCT6	49.2	0.337013	0.276589	0.458463	0.324732	0.403589	0.420922	0.417582	0.366643	0.394042	0.370091	0.385977
YDR188W	CCT6	52.7	0.133428	0.112022	0.174262	0.147464	0.121796	0.149195	0.138711	0.144765	0.186227	0.127124	0.125143
YDR188W	CCT6	56.2	0.0684178	0.062989	0.0842105	0.078488	0.0429763	0.0564727	0.0831258	0.0130018	0.138834	0.0921686	0.0852462
YDR188W	CCT6	59.8	0.0712251	0.0342419	0.0800521	0.0537923	0.0271967	0.0555688	0.0694955	0.0131892	0.098867	0.0441804	0.0532798
YDR188W	CCT6	65	0.0230764	0.0230434	0.0541218	0.0414625	0.030475	0.0277983	0.0529032	0.0322221	0.0439219	0.00533482	0.0262406
YDR188W	CCT6	70	0.0267423	0.0027637	0.00783028	0.0152814	0.00194224	0.0103934	0.0253924	0.00739041	0.0310812	0.0130274	0.0173943
YJL111W	CCT7	30	0.999999	0.999999	0.999999	0.999999	0.999999	0.999999	0.999999	0.999999	0.999999	0.999999	0.999999
YJL111W	CCT7	37	0.961028	0.966584	1.05979	0.988097	0.932069	0.920066	0.884476	0.914782	1.01352	0.9483	0.882435
YJL111W	CCT7	42.1	0.758795	0.751102	0.857404	0.796914	0.731919	0.856564	0.752061	0.779752	0.874027	0.826844	0.821443
YJL111W	CCT7	45.7	0.535416	0.587294	0.720569	0.602165	0.588686	0.718803	0.585206	0.551997	0.725155	0.63436	0.631546
YJL111W	CCT7	49.2	0.306719	0.318588	0.446073	0.400301	0.391634	0.462674	0.360209	0.393774	0.411325	0.397527	0.383422
YJL111W	CCT7	52.7	0.122964	0.1123	0.194217	0.147592	0.173999	0.167755	0.115588	0.122787	0.168927	0.218156	0.133711
YJL111W	CCT7	56.2	0.0654577	0.0545283	0.142008	0.10025	0.11609	0.0844145	0.057019	0.0631327	0.124135	0.121455	0.0830811
YJL111W	CCT7	59.8	0.0496357	0.0451704	0.140406	0.0794747	0.112088	0.0743407	0.0512028	0.0362453	0.0934373	0.083075	0.0696015
YJL111W	CCT7	65	0.0205311	0.0419487	0.115994	0.0597801	0.106632	0.043049	0.0439652	0.0265951	0.0374442	0.0088949	0.0551862
YJL111W	CCT7	70	0.0114816	0.0157799	0.0569765	0.0209148	0.0073221	0.0192942	0.0268663	0.00990301	0.0250431	0.0131699	0.0167685
YJL008C	CCT8	30	0.999999	0.999999	0.999999	0.999999	0.999999	0.999999	0.999999	0.999999	0.999999	0.999999	0.999999
YJL008C	CCT8	37	1.02999	0.974799	1.1174	1.06084	0.910338	0.968302	0.950057	0.917604	1.19411	0.897947	1.02119
YJL008C	CCT8	42.1	0.72508	0.751418	0.839691	0.804277	0.653018	0.950033	0.788115	0.789607	0.788087	0.802214	0.669198
YJL008C	CCT8	45.7	0.627315	0.577489	0.679153	0.629512	0.561265	0.805815	0.673681	0.570617	0.62433	0.714361	0.705516
YJL008C	CCT8	49.2	0.302763	0.29005	0.404838	0.507782	0.40542	0.533178	0.407378	0.395719	0.424149	0.336619	0.452187
YJL008C	CCT8	52.7	0.111276	0.0990155	0.232827	0.250327	0.205487	0.245813	0.153457	0.135979	0.133379	0.0903022	0.19833
YJL008C	CCT8	56.2	0.0492455	0.0423392	0.102551	0.158081	0.126974	0.139563	0.0800258	0.05081	0.103832	0.128908	0.131425
YJL008C	CCT8	59.8	0.0377729	0.0371525	0.0743134	0.117183	0.0639895	0.058074	0.0151247	0.0253634	0.0764459	0.0724488	0.0839981
YJL008C	CCT8	65	0.0278581	0.0157782	0.0444276	0.0206973	0.0294429	0.0190435	0.00829887	0.0205113	0.00757316	0.00268822	0.0354889
YJL008C	CCT8	70	0.00324537	0.00763227	0.00200881	0.012909	0.00691314	0.00313222	0.000383531	0.0080686	0.00423462	0.000213139	0.0144398
YLR110C	CCW12	30	NA	0.999999	NA	NA	NA	NA	NA	NA	NA	NA	NA
YLR110C	CCW12	37	NA	1.2921	NA	NA	NA	NA	NA	NA	NA	NA	NA
YLR110C	CCW12	42.1	NA	1.24428	NA	NA	NA	NA	NA	NA	NA	NA	NA
YLR110C	CCW12	45.7	NA	1.40774	NA	NA	NA	NA	NA	NA	NA	NA	NA
YLR110C	CCW12	49.2	NA	1.19976	NA	NA	NA	NA	NA	NA	NA	NA	NA
YLR110C	CCW12	52.7	NA	0.904055	NA	NA	NA	NA	NA	NA	NA	NA	NA
YLR110C	CCW12	56.2	NA	0.993858	NA	NA	NA	NA	NA	NA	NA	NA	NA
YLR110C	CCW12	59.8	NA	1.44532	NA	NA	NA	NA	NA	NA	NA	NA	NA
YLR110C	CCW12	65	NA	1.10123	NA	NA	NA	NA	NA	NA	NA	NA	NA
YLR110C	CCW12	70	NA	1.61055	NA	NA	NA	NA	NA	NA	NA	NA	NA
YLR390W-A	CCW14	30	NA	NA	NA	0.999999	0.999999	NA	NA	NA	0.999999	NA	0.999999
YLR390W-A	CCW14	37	NA	NA	NA	1.31866	0.855821	NA	NA	NA	0.827068	NA	1.00895
YLR390W-A	CCW14	42.1	NA	NA	NA	0.839034	0.882033	NA	NA	NA	1.6435	NA	0.196105
YLR390W-A	CCW14	45.7	NA	NA	NA	1.12502	0.995898	NA	NA	NA	0.888222	NA	0.585487
YLR390W-A	CCW14	49.2	NA	NA	NA	0.76105	0.8089	NA	NA	NA	0.759397	NA	0.697275
YLR390W-A	CCW14	52.7	NA	NA	NA	1.06513	0.594585	NA	NA	NA	1.11548	NA	0.293015
YLR390W-A	CCW14	56.2	NA	NA	NA	0.968931	0.474405	NA	NA	NA	0.582634	NA	0.13199
YLR390W-A	CCW14	59.8	NA	NA	NA	0.87665	0.603267	NA	NA	NA	0.524599	NA	0.0816254
YLR390W-A	CCW14	65	NA	NA	NA	0.756728	0.770423	NA	NA	NA	0.401755	NA	0.0276888
YLR390W-A	CCW14	70	NA	NA	NA	0.605704	0.767662	NA	NA	NA	0.349096	NA	0.00848424
YCR002C	CDC10	30	0.999999	0.999999	NA	0.999999	0.999999	0.999999	NA	NA	0.999999	0.999999	0.999999
YCR002C	CDC10	37	1.01037	1.04611	NA	0.895823	1.03057	0.915974	NA	NA	0.917313	0.960436	0.962654
YCR002C	CDC10	42.1	0.745168	0.803743	NA	0.849233	0.752568	0.840232	NA	NA	0.91694	0.946268	0.909872
YCR002C	CDC10	45.7	0.292651	0.243076	NA	0.446079	0.371085	0.610396	NA	NA	0.580425	0.469057	0.421001
YCR002C	CDC10	49.2	0.119449	0.133369	NA	0.323947	0.200818	0.311138	NA	NA	0.241636	0.284602	0.137478
YCR002C	CDC10	52.7	0.0567425	0.0681224	NA	0.12752	0.105014	0.146005	NA	NA	0.162766	0.230009	0.0611667
YCR002C	CDC10	56.2	0.0351527	0.0195264	NA	0.0916803	0.0807235	0.113454	NA	NA	0.103175	0.148582	0.0689082
YCR002C	CDC10	59.8	0.0267665	0.0244254	NA	0.0962279	0.0402515	0.0491234	NA	NA	0.0638911	0.0645849	0.0376293
YCR002C	CDC10	65	0.00824085	0.020787	NA	0.0923562	0.00786775	0.0262438	NA	NA	0.0584767	0.0739365	0.00896777
YCR002C	CDC10	70	0.0035274	0.0222838	NA	0.0366976	0.000240839	0.00620543	NA	NA	0.00968042	0.0120595	0.0052839
YJR076C	CDC11	30	0.999999	NA	NA	NA	NA	0.999999	0.999999	0.999999	NA	NA	0.999999
YJR076C	CDC11	37	1.05213	NA	NA	NA	NA	1.06644	1.02812	1.03632	NA	NA	1.09713
YJR076C	CDC11	42.1	1.06357	NA	NA	NA	NA	1.1365	1.05997	1.0104	NA	NA	1.21373
YJR076C	CDC11	45.7	0.595053	NA	NA	NA	NA	0.882571	0.954215	0.667295	NA	NA	1.14554
YJR076C	CDC11	49.2	0.434211	NA	NA	NA	NA	0.520119	0.495398	0.582562	NA	NA	0.934128
YJR076C	CDC11	52.7	0.230649	NA	NA	NA	NA	0.252888	0.137491	0.391686	NA	NA	0.838403
YJR076C	CDC11	56.2	0.128307	NA	NA	NA	NA	0.154622	0.132785	0.264686	NA	NA	0.737065
YJR076C	CDC11	59.8	0.112027	NA	NA	NA	NA	0.107379	0.0708941	0.104756	NA	NA	0.456228
YJR076C	CDC11	65	0.0756691	NA	NA	NA	NA	0.0228685	0.0348552	0.056956	NA	NA	0.0282092
YJR076C	CDC11	70	0.03649	NA	NA	NA	NA	0.00941043	0.0221472	0.0310118	NA	NA	0.0311468
YHR107C	CDC12	30	0.999999	0.999999	0.999999	0.999999	0.999999	0.999999	0.999999	0.999999	0.999999	0.999999	0.999999
YHR107C	CDC12	37	0.896838	0.999947	1.01442	0.812873	0.958358	1.0353	0.787072	1.00403	0.961489	1.0025	0.960693
YHR107C	CDC12	42.1	0.775891	0.807857	0.691368	0.612102	0.617829	0.873966	0.734585	0.737777	0.870578	0.99961	0.992461
YHR107C	CDC12	45.7	0.38941	0.353812	0.252491	0.3466	0.439245	0.419723	0.599484	0.348396	0.432602	0.456668	0.528387
YHR107C	CDC12	49.2	0.177575	0.127362	0.22927	0.207507	0.316896	0.208948	0.451086	0.179732	0.233114	0.234715	0.515013
YHR107C	CDC12	52.7	0.0851532	0.0604795	0.152625	0.11748	0.162105	0.118722	0.44015	0.130185	0.144851	0.132876	0.354419
YHR107C	CDC12	56.2	0.062897	0.0379576	0.130782	0.0883514	0.0650539	0.102545	0.286042	0.0618785	0.102984	0.164376	0.112201
YHR107C	CDC12	59.8	0.0524499	0.0295671	0.0134542	0.080131	0.107677	0.0673516	0.306182	0.0454794	0.058898	0.0902027	0.107362
YHR107C	CDC12	65	0.0617577	0.0032445	0.012282	0.118344	0.124934	0.0302786	0.164971	0.0427587	0.00916691	0.0818879	0.0700987
YHR107C	CDC12	70	0.0356807	0.0118608	0.000189862	0.0374902	0.0988378	0.0129052	0.105715	0.0245775	0.00148692	0.033299	0.0386323
YDL220C	CDC13	30	NA	NA	0.999999	0.999999	NA	NA	NA	NA	NA	NA	NA
YDL220C	CDC13	37	NA	NA	1.03878	0.816349	NA	NA	NA	NA	NA	NA	NA
YDL220C	CDC13	42.1	NA	NA	1.06083	0.952442	NA	NA	NA	NA	NA	NA	NA
YDL220C	CDC13	45.7	NA	NA	0.940731	1.00315	NA	NA	NA	NA	NA	NA	NA
YDL220C	CDC13	49.2	NA	NA	0.906912	0.936018	NA	NA	NA	NA	NA	NA	NA
YDL220C	CDC13	52.7	NA	NA	0.945507	0.679861	NA	NA	NA	NA	NA	NA	NA
YDL220C	CDC13	56.2	NA	NA	0.4597	0.452702	NA	NA	NA	NA	NA	NA	NA
YDL220C	CDC13	59.8	NA	NA	0.525982	0.466746	NA	NA	NA	NA	NA	NA	NA
YDL220C	CDC13	65	NA	NA	0.595734	0.535388	NA	NA	NA	NA	NA	NA	NA
YDL220C	CDC13	70	NA	NA	0.120448	0.0968657	NA	NA	NA	NA	NA	NA	NA
YAL038W	CDC19	30	0.999999	0.999999	0.999999	0.999999	0.999999	0.999999	0.999999	0.999999	0.999999	0.999999	0.999999
YAL038W	CDC19	37	1.0367	0.963219	1.05114	0.967962	1.00371	1.01249	1.02388	0.976087	1.23542	1.02962	1.01971
YAL038W	CDC19	42.1	0.988337	1.04156	1.08589	0.953183	1.03107	1.02172	1.01516	0.977782	1.19953	0.978789	1.0987
YAL038W	CDC19	45.7	0.951311	0.957687	1.07321	0.943083	0.99224	0.968137	0.982366	0.914759	1.16532	1.1049	1.10735
YAL038W	CDC19	49.2	1.01593	0.978775	0.951526	0.817625	0.874314	0.991616	0.870068	0.89025	1.19668	1.13461	0.992627
YAL038W	CDC19	52.7	0.62623	0.694202	0.644719	0.458499	0.571109	0.640286	0.630681	0.586541	0.780553	0.835232	0.814642
YAL038W	CDC19	56.2	0.0811598	0.0842413	0.0746678	0.0659424	0.0694284	0.114449	0.116422	0.0916582	0.305995	0.29975	0.302308
YAL038W	CDC19	59.8	0.0250986	0.0414239	0.0545274	0.0418911	0.0182124	0.0154407	0.0115892	0.00734662	0.0523689	0.0369707	0.0386595
YAL038W	CDC19	65	0.0474865	0.0424839	0.0162363	0.0177293	0.0117698	0.0277756	0.0370774	0.0272877	0.0086782	0.00684469	0.00850345
YAL038W	CDC19	70	0.0296622	0.0270421	0.00359527	0.00301563	0.00190618	0.0107846	0.00815863	0.00498093	0.00428016	0.0021032	0.00364462
YOR074C	CDC21	30	0.999999	0.999999	NA	0.999999	0.999999	0.999999	0.999999	0.999999	0.999999	0.999999	0.999999
YOR074C	CDC21	37	0.997379	0.978336	NA	1.0193	1.07225	1.0014	0.98735	1.11415	1.01027	0.867135	0.957732
YOR074C	CDC21	42.1	0.830938	0.879664	NA	0.977303	0.931536	1.09366	0.940195	1.0494	1.15361	0.843541	0.917012
YOR074C	CDC21	45.7	0.845427	0.873371	NA	0.95664	1.01087	1.14604	0.902226	1.04933	0.927467	0.835706	0.935977
YOR074C	CDC21	49.2	0.840262	0.743908	NA	0.985045	0.88557	1.40432	0.909967	1.00935	0.838621	0.793657	0.922272
YOR074C	CDC21	52.7	0.679097	0.707576	NA	0.724638	0.721889	1.11389	0.795099	0.827344	0.791442	0.804293	0.838139
YOR074C	CDC21	56.2	0.43072	0.465716	NA	0.474645	0.449892	0.78987	0.594386	0.556135	0.524491	0.55664	0.592816
YOR074C	CDC21	59.8	0.350212	0.281537	NA	0.207377	0.239919	0.445508	0.363155	0.398523	0.397701	0.349773	0.319644
YOR074C	CDC21	65	0.0558094	0.0432058	NA	0.0538785	0.0215593	0.0893205	0.0458591	0.0202544	0.0920579	0.129484	0.0774313
YOR074C	CDC21	70	0.0341992	0.00441143	NA	0.0205718	0.0123656	0.0349545	0.0166722	0.0135116	0.021281	0.0218121	0.0180487
YAL041W	CDC24	30	0.999999	NA	NA	NA	NA	NA	NA	NA	NA	NA	NA
YAL041W	CDC24	37	1.19739	NA	NA	NA	NA	NA	NA	NA	NA	NA	NA
YAL041W	CDC24	42.1	1.23877	NA	NA	NA	NA	NA	NA	NA	NA	NA	NA
YAL041W	CDC24	45.7	1.04497	NA	NA	NA	NA	NA	NA	NA	NA	NA	NA
YAL041W	CDC24	49.2	0.908114	NA	NA	NA	NA	NA	NA	NA	NA	NA	NA
YAL041W	CDC24	52.7	1.02951	NA	NA	NA	NA	NA	NA	NA	NA	NA	NA
YAL041W	CDC24	56.2	0.900318	NA	NA	NA	NA	NA	NA	NA	NA	NA	NA
YAL041W	CDC24	59.8	0.767833	NA	NA	NA	NA	NA	NA	NA	NA	NA	NA
YAL041W	CDC24	65	1.53513	NA	NA	NA	NA	NA	NA	NA	NA	NA	NA
YAL041W	CDC24	70	0.910014	NA	NA	NA	NA	NA	NA	NA	NA	NA	NA
YLR310C	CDC25	30	NA	NA	NA	NA	NA	NA	NA	NA	0.999999	NA	0.999999
YLR310C	CDC25	37	NA	NA	NA	NA	NA	NA	NA	NA	1.21237	NA	0.866596
YLR310C	CDC25	42.1	NA	NA	NA	NA	NA	NA	NA	NA	0.647804	NA	0.906655
YLR310C	CDC25	45.7	NA	NA	NA	NA	NA	NA	NA	NA	0.902232	NA	0.772987
YLR310C	CDC25	49.2	NA	NA	NA	NA	NA	NA	NA	NA	0.838538	NA	0.830854
YLR310C	CDC25	52.7	NA	NA	NA	NA	NA	NA	NA	NA	0.817374	NA	0.738123
YLR310C	CDC25	56.2	NA	NA	NA	NA	NA	NA	NA	NA	0.37542	NA	0.425216
YLR310C	CDC25	59.8	NA	NA	NA	NA	NA	NA	NA	NA	0.287055	NA	0.195712
YLR310C	CDC25	65	NA	NA	NA	NA	NA	NA	NA	NA	0.249295	NA	0.263845
YLR310C	CDC25	70	NA	NA	NA	NA	NA	NA	NA	NA	0.23009	NA	0.106249
YFR036W	CDC26	30	NA	NA	0.999999	NA	0.999999	0.999999	NA	NA	NA	0.999999	NA
YFR036W	CDC26	37	NA	NA	1.21041	NA	0.949632	1.03584	NA	NA	NA	0.899646	NA
YFR036W	CDC26	42.1	NA	NA	0.910397	NA	0.917902	0.778318	NA	NA	NA	0.850724	NA
YFR036W	CDC26	45.7	NA	NA	1.34244	NA	0.876699	1.02865	NA	NA	NA	0.974194	NA
YFR036W	CDC26	49.2	NA	NA	1.13417	NA	1.11037	0.841845	NA	NA	NA	0.936216	NA
YFR036W	CDC26	52.7	NA	NA	0.886794	NA	0.694206	0.856572	NA	NA	NA	0.686554	NA
YFR036W	CDC26	56.2	NA	NA	0.88561	NA	0.817666	0.673907	NA	NA	NA	0.614463	NA
YFR036W	CDC26	59.8	NA	NA	0.683499	NA	0.647531	0.814628	NA	NA	NA	0.478277	NA
YFR036W	CDC26	65	NA	NA	1.55812	NA	0.691493	0.617691	NA	NA	NA	0.663571	NA
YFR036W	CDC26	70	NA	NA	0.826247	NA	0.737532	0.407893	NA	NA	NA	0.332451	NA
YBR160W	CDC28	30	NA	0.999999	NA	NA	NA	NA	0.999999	NA	0.999999	0.999999	0.999999
YBR160W	CDC28	37	NA	0.857599	NA	NA	NA	NA	1.23694	NA	0.544086	1.06381	0.802095
YBR160W	CDC28	42.1	NA	0.668627	NA	NA	NA	NA	0.813362	NA	0.363081	0.62232	0.606624
YBR160W	CDC28	45.7	NA	0.500644	NA	NA	NA	NA	0.466067	NA	0.354811	0.529445	0.416747
YBR160W	CDC28	49.2	NA	0.464642	NA	NA	NA	NA	0.304786	NA	0.341405	0.429662	0.387123
YBR160W	CDC28	52.7	NA	0.346713	NA	NA	NA	NA	0.284845	NA	0.142389	0.243218	0.257406
YBR160W	CDC28	56.2	NA	0.184302	NA	NA	NA	NA	0.183226	NA	0.102686	0.206284	0.148959
YBR160W	CDC28	59.8	NA	0.125673	NA	NA	NA	NA	0.0908673	NA	0.0689709	0.120947	0.10994
YBR160W	CDC28	65	NA	0.103781	NA	NA	NA	NA	0.117212	NA	0.0985909	0.144183	0.0953702
YBR160W	CDC28	70	NA	0.0285909	NA	NA	NA	NA	0.0519875	NA	0.0464116	0.0900274	0.0675854
YLR314C	CDC3	30	0.999999	0.999999	0.999999	0.999999	0.999999	0.999999	0.999999	0.999999	0.999999	0.999999	0.999999
YLR314C	CDC3	37	1.10499	0.976557	0.986071	0.905198	0.990618	0.971556	0.9855	0.954778	1.10692	1.00921	0.932142
YLR314C	CDC3	42.1	0.979763	0.918488	0.956599	0.973025	0.992631	0.980711	1.04902	0.985689	1.0491	0.814664	0.93649
YLR314C	CDC3	45.7	0.658588	0.570683	0.674467	0.910968	0.717461	0.784385	0.816193	0.671718	0.835623	0.721302	0.72978
YLR314C	CDC3	49.2	0.245037	0.286804	0.368805	0.527138	0.630293	0.449406	0.391101	0.268747	0.446898	0.360844	0.313325
YLR314C	CDC3	52.7	0.0933728	0.112221	0.219404	0.374012	0.286784	0.195376	0.165589	0.14691	0.19948	0.183233	0.143535
YLR314C	CDC3	56.2	0.0462421	0.0598464	0.104111	0.188716	0.193824	0.134445	0.143049	0.0836111	0.168746	0.138029	0.106751
YLR314C	CDC3	59.8	0.0513579	0.0573587	0.0799026	0.290177	0.253474	0.0862183	0.0898616	0.0485027	0.0955413	0.0796083	0.0696499
YLR314C	CDC3	65	0.0416465	0.0409491	0.0189891	0.250951	0.398063	0.066975	0.0686962	0.0572424	0.0521652	0.0608899	0.0408157
YLR314C	CDC3	70	0.0249639	0.0214785	0.00345005	0.193214	0.233438	0.0303251	0.0283383	0.0281456	0.0393857	0.0368575	0.0144813
YOR257W	CDC31	30	0.999999	0.999999	0.999999	0.999999	0.999999	0.999999	0.999999	0.999999	0.999999	0.999999	0.999999
YOR257W	CDC31	37	1.02301	1.0251	1.09476	0.781446	1.08326	0.847474	1.10486	1.0311	0.628198	1.19758	1.33287
YOR257W	CDC31	42.1	0.98364	1.29385	1.00723	0.927231	1.15199	0.938642	1.39365	1.20631	1.11041	1.30125	1.04787
YOR257W	CDC31	45.7	0.961726	0.756701	0.954176	1.24157	1.13152	0.933951	0.846489	1.20071	0.852542	0.792883	1.18145
YOR257W	CDC31	49.2	0.695205	0.799452	1.018	1.30048	0.928183	0.973004	1.58304	1.23047	0.509959	0.696284	0.727737
YOR257W	CDC31	52.7	0.4848	0.841796	0.753077	1.31202	0.879254	0.530441	1.39982	0.979851	0.7197	0.773391	0.901834
YOR257W	CDC31	56.2	0.373754	0.464903	0.440179	1.06603	0.605014	0.313758	1.06909	0.508282	0.395208	0.474135	0.565001
YOR257W	CDC31	59.8	0.395835	0.615837	0.578113	0.875867	0.583644	0.385687	1.09968	0.557324	0.330298	0.394927	0.274919
YOR257W	CDC31	65	0.68017	0.783151	0.926422	1.08666	0.773899	0.247999	0.713594	0.621672	0.279017	0.976498	0.453361
YOR257W	CDC31	70	0.3976	0.690309	0.30068	0.752576	0.618533	0.152495	0.28156	0.463092	0.220806	0.459373	0.255351
YOL139C	CDC33	30	0.999999	0.999999	0.999999	0.999999	NA	0.999999	0.999999	NA	0.999999	0.999999	0.999999
YOL139C	CDC33	37	1.02779	0.980312	0.871321	0.935273	NA	0.946143	0.88872	NA	1.38912	1.22337	1.11068
YOL139C	CDC33	42.1	0.732808	0.877366	0.896909	0.802108	NA	0.93644	0.747389	NA	1.11682	1.13561	1.06498
YOL139C	CDC33	45.7	0.609655	0.676543	0.788086	0.655879	NA	0.705572	0.532208	NA	1.04816	1.13884	0.943637
YOL139C	CDC33	49.2	0.543201	0.437229	0.612448	0.696938	NA	0.480856	0.0432229	NA	1.16786	1.05718	0.711154
YOL139C	CDC33	52.7	0.241658	0.22204	0.432957	0.415394	NA	0.286032	0.0281437	NA	0.7345	0.624097	0.432103
YOL139C	CDC33	56.2	0.0833177	0.0973888	0.193802	0.238162	NA	0.140818	0.0217348	NA	0.460026	0.298883	0.175667
YOL139C	CDC33	59.8	0.0733332	0.0637084	0.0949701	0.166809	NA	0.0784749	0.0144023	NA	0.266905	0.136944	0.074993
YOL139C	CDC33	65	0.0491281	0.0510211	0.140199	0.124232	NA	0.0331667	0.00920701	NA	0.173384	0.0519033	0.00424565
YOL139C	CDC33	70	0.0284846	0.035543	0.0438932	0.0301062	NA	0.0178269	0.00352443	NA	0.0212337	0.0158317	0.00691434
YDR054C	CDC34	30	0.999999	0.999999	0.999999	0.999999	0.999999	0.999999	NA	NA	0.999999	0.999999	0.999999
YDR054C	CDC34	37	0.995263	0.861611	1.04545	0.896567	1.17327	1.0657	NA	NA	0.913309	1.23415	1.20745
YDR054C	CDC34	42.1	0.946471	0.95381	1.10224	1.0179	1.21746	1.20934	NA	NA	1.05654	1.24004	1.12918
YDR054C	CDC34	45.7	0.928287	0.941657	1.22088	0.999059	0.988758	0.970868	NA	NA	1.00519	0.996499	1.02314
YDR054C	CDC34	49.2	0.49112	0.506371	0.850621	0.874138	0.991649	0.9862	NA	NA	0.449007	0.668462	0.84959
YDR054C	CDC34	52.7	0.158825	0.20238	0.852933	0.637812	0.756686	0.784501	NA	NA	0.860878	0.83732	0.969889
YDR054C	CDC34	56.2	0.0841476	0.136307	0.784829	0.763561	0.761431	0.720406	NA	NA	0.591851	0.698113	0.779772
YDR054C	CDC34	59.8	0.0828287	0.112981	0.704153	0.66321	1.14926	0.689907	NA	NA	0.641427	0.84381	0.58179
YDR054C	CDC34	65	0.1544	0.0152711	1.54273	1.08871	1.07632	0.608891	NA	NA	0.690638	1.033	1.02905
YDR054C	CDC34	70	0.141123	0.0856066	1.04779	0.822066	1.25004	0.311056	NA	NA	0.505323	0.537503	0.654024
YDL165W	CDC36	30	0.999999	NA	NA	0.999999	NA	NA	NA	0.999999	NA	0.999999	0.999999
YDL165W	CDC36	37	0.993897	NA	NA	0.905059	NA	NA	NA	1.1337	NA	0.925259	1.02649
YDL165W	CDC36	42.1	0.766992	NA	NA	0.843301	NA	NA	NA	0.863699	NA	0.91684	1.063
YDL165W	CDC36	45.7	0.548254	NA	NA	0.822266	NA	NA	NA	0.814229	NA	1.03304	0.901532
YDL165W	CDC36	49.2	0.346442	NA	NA	0.677707	NA	NA	NA	0.893516	NA	0.882641	0.914863
YDL165W	CDC36	52.7	0.232905	NA	NA	0.59383	NA	NA	NA	0.588685	NA	1.09766	0.988079
YDL165W	CDC36	56.2	0.0653442	NA	NA	0.546061	NA	NA	NA	0.599041	NA	0.641607	0.714147
YDL165W	CDC36	59.8	0.0749517	NA	NA	0.462668	NA	NA	NA	0.427284	NA	0.603104	0.547069
YDL165W	CDC36	65	0.0831658	NA	NA	0.493357	NA	NA	NA	0.358064	NA	0.55823	0.774456
YDL165W	CDC36	70	0.0380671	NA	NA	0.436811	NA	NA	NA	0.29243	NA	0.367575	0.41193
YDR168W	CDC37	30	0.999999	0.999999	0.999999	0.999999	0.999999	0.999999	0.999999	0.999999	0.999999	0.999999	0.999999
YDR168W	CDC37	37	1.03066	1.05413	1.07063	0.999301	1.01904	0.990794	0.980664	0.955564	0.996761	1.03595	1.01337
YDR168W	CDC37	42.1	1.01315	1.03255	1.07397	0.994261	1.02095	0.958929	1.02467	1.01702	0.973071	1.05074	1.02318
YDR168W	CDC37	45.7	1.05323	1.14259	1.02763	0.963566	1.00313	1.03722	0.989257	0.974095	0.977292	1.04982	1.03613
YDR168W	CDC37	49.2	1.04126	1.07938	0.982017	0.902512	0.997563	0.947385	0.954367	0.980121	1.01601	0.994076	0.949241
YDR168W	CDC37	52.7	0.810415	0.914245	0.852102	0.802339	0.780159	0.851624	0.825978	0.761951	0.750243	0.8033	0.766351
YDR168W	CDC37	56.2	0.491212	0.494984	0.532983	0.544186	0.489003	0.490792	0.529034	0.483878	0.462318	0.476727	0.453222
YDR168W	CDC37	59.8	0.383644	0.366836	0.389159	0.394694	0.382659	0.350636	0.4468	0.39512	0.328939	0.293626	0.325752
YDR168W	CDC37	65	0.262134	0.25423	0.294921	0.265547	0.180762	0.185474	0.264292	0.233458	0.206651	0.141497	0.24511
YDR168W	CDC37	70	0.163123	0.123133	0.061136	0.13985	0.058073	0.0477547	0.128393	0.141686	0.0573678	0.0786931	0.149332
YFL009W	CDC4	30	NA	NA	NA	NA	NA	NA	NA	NA	NA	NA	0.999999
YFL009W	CDC4	37	NA	NA	NA	NA	NA	NA	NA	NA	NA	NA	0.983986
YFL009W	CDC4	42.1	NA	NA	NA	NA	NA	NA	NA	NA	NA	NA	1.45131
YFL009W	CDC4	45.7	NA	NA	NA	NA	NA	NA	NA	NA	NA	NA	1.05659
YFL009W	CDC4	49.2	NA	NA	NA	NA	NA	NA	NA	NA	NA	NA	1.0368
YFL009W	CDC4	52.7	NA	NA	NA	NA	NA	NA	NA	NA	NA	NA	0.776436
YFL009W	CDC4	56.2	NA	NA	NA	NA	NA	NA	NA	NA	NA	NA	0.564823
YFL009W	CDC4	59.8	NA	NA	NA	NA	NA	NA	NA	NA	NA	NA	0.286933
YFL009W	CDC4	65	NA	NA	NA	NA	NA	NA	NA	NA	NA	NA	0.117056
YFL009W	CDC4	70	NA	NA	NA	NA	NA	NA	NA	NA	NA	NA	0.064665
YDL126C	CDC48	30	0.999999	0.999999	0.999999	0.999999	0.999999	0.999999	0.999999	0.999999	0.999999	0.999999	0.999999
YDL126C	CDC48	37	1.06713	1.04031	1.01111	0.921983	1.06128	0.934722	0.97567	1.02699	0.95274	1.12487	0.972456
YDL126C	CDC48	42.1	0.984203	1.01067	0.932272	0.936074	0.931122	0.924758	0.870784	0.921277	0.993385	1.17639	0.922569
YDL126C	CDC48	45.7	0.973706	0.930386	0.686965	0.783668	0.727539	0.69235	0.70338	0.702239	0.797641	0.837888	0.78312
YDL126C	CDC48	49.2	1.0169	0.975804	0.514483	0.585505	0.531238	0.498537	0.483578	0.52953	0.667424	0.716714	0.675583
YDL126C	CDC48	52.7	0.804882	0.815047	0.325765	0.371991	0.32044	0.32118	0.323055	0.332462	0.490144	0.710324	0.556461
YDL126C	CDC48	56.2	0.0370649	0.0380168	0.0926133	0.176348	0.102468	0.126168	0.151462	0.144096	0.237607	0.328405	0.265065
YDL126C	CDC48	59.8	0.0519211	0.0422774	0.071346	0.138405	0.0615384	0.0694342	0.0504619	0.096755	0.130818	0.230512	0.159244
YDL126C	CDC48	65	0.0340355	0.0154361	0.0254679	0.0734766	0.0320912	0.051761	0.0240688	0.0576496	0.0669987	0.114561	0.0834402
YDL126C	CDC48	70	0.0112553	0.00768212	0.00653711	0.0352294	0.012717	0.0230813	0.00457618	0.02508	0.0345276	0.0446248	0.0422219
YMR001C	CDC5	30	0.999999	0.999999	0.999999	0.999999	0.999999	0.999999	NA	0.999999	0.999999	0.999999	0.999999
YMR001C	CDC5	37	1.12696	1.04254	0.933368	0.90177	0.969425	1.45628	NA	0.902858	0.965849	0.914248	1.08001
YMR001C	CDC5	42.1	1.20622	0.483992	0.999491	0.872764	0.952039	1.21974	NA	0.726513	1.0736	0.889253	0.985855
YMR001C	CDC5	45.7	0.954486	0.426048	0.932799	0.821202	0.811048	1.07648	NA	0.673606	1.13085	0.833297	0.890328
YMR001C	CDC5	49.2	0.920481	0.377587	0.728814	0.719535	0.717285	1.06564	NA	0.513583	0.827717	0.831274	0.725511
YMR001C	CDC5	52.7	0.752695	0.321937	0.635427	0.602425	0.566411	0.594945	NA	0.477361	0.710845	0.869538	0.829659
YMR001C	CDC5	56.2	0.745898	0.213089	0.699508	0.560629	0.57689	0.458422	NA	0.389526	0.685049	0.593085	0.638898
YMR001C	CDC5	59.8	0.358212	0.241932	0.55388	0.53746	0.639873	0.289406	NA	0.432631	0.567536	0.481592	0.561783
YMR001C	CDC5	65	0.173027	0.20616	0.969871	0.765384	0.613936	0.0649237	NA	0.391246	0.49928	0.508912	0.687622
YMR001C	CDC5	70	0.0646404	0.206683	0.69603	0.626256	0.726614	0.0105339	NA	0.254339	0.430379	0.422591	0.436503
YDL132W	CDC53	30	0.999999	0.999999	NA	NA	NA	NA	NA	NA	NA	NA	NA
YDL132W	CDC53	37	1.04125	0.971771	NA	NA	NA	NA	NA	NA	NA	NA	NA
YDL132W	CDC53	42.1	0.644269	0.664066	NA	NA	NA	NA	NA	NA	NA	NA	NA
YDL132W	CDC53	45.7	0.357141	0.368088	NA	NA	NA	NA	NA	NA	NA	NA	NA
YDL132W	CDC53	49.2	0.137411	0.181522	NA	NA	NA	NA	NA	NA	NA	NA	NA
YDL132W	CDC53	52.7	0.0572997	0.0554587	NA	NA	NA	NA	NA	NA	NA	NA	NA
YDL132W	CDC53	56.2	0.0213771	0.0239341	NA	NA	NA	NA	NA	NA	NA	NA	NA
YDL132W	CDC53	59.8	0.0219598	0.00556938	NA	NA	NA	NA	NA	NA	NA	NA	NA
YDL132W	CDC53	65	0.0521767	0.00253397	NA	NA	NA	NA	NA	NA	NA	NA	NA
YDL132W	CDC53	70	0.00539004	0.00194925	NA	NA	NA	NA	NA	NA	NA	NA	NA
YGL190C	CDC55	30	0.999999	0.999999	NA	NA	NA	NA	0.999999	NA	NA	NA	NA
YGL190C	CDC55	37	0.966688	0.984567	NA	NA	NA	NA	0.583365	NA	NA	NA	NA
YGL190C	CDC55	42.1	0.892787	0.90498	NA	NA	NA	NA	0.531853	NA	NA	NA	NA
YGL190C	CDC55	45.7	0.969182	0.995011	NA	NA	NA	NA	0.631726	NA	NA	NA	NA
YGL190C	CDC55	49.2	0.774108	0.856895	NA	NA	NA	NA	0.406109	NA	NA	NA	NA
YGL190C	CDC55	52.7	0.433055	0.448114	NA	NA	NA	NA	0.405404	NA	NA	NA	NA
YGL190C	CDC55	56.2	0.0855193	0.0856725	NA	NA	NA	NA	0.185855	NA	NA	NA	NA
YGL190C	CDC55	59.8	0.0696607	0.0954878	NA	NA	NA	NA	0.248678	NA	NA	NA	NA
YGL190C	CDC55	65	0.100181	0.037583	NA	NA	NA	NA	0.271987	NA	NA	NA	NA
YGL190C	CDC55	70	0.0373921	0.0225573	NA	NA	NA	NA	0.176362	NA	NA	NA	NA
YPL160W	CDC60	30	0.999999	0.999999	0.999999	0.999999	0.999999	0.999999	0.999999	0.999999	0.999999	0.999999	0.999999
YPL160W	CDC60	37	1.10963	1.00012	1.00779	0.972143	0.964173	0.988195	1.09953	1.00879	1.04522	0.976134	1.00986
YPL160W	CDC60	42.1	0.935539	0.959319	0.923548	0.930619	0.92062	0.85956	1.03026	0.875431	0.970777	0.870887	0.895656
YPL160W	CDC60	45.7	0.53738	0.532978	0.479738	0.442037	0.466264	0.346427	0.434287	0.305276	0.615701	0.688219	0.632873
YPL160W	CDC60	49.2	0.0576574	0.0463479	0.100808	0.112678	0.0982586	0.0749188	0.0872177	0.0848049	0.146289	0.124131	0.149207
YPL160W	CDC60	52.7	0.0217593	0.0292917	0.0399413	0.0428802	0.0639159	0.03721	0.0493194	0.0334178	0.035773	0.0229984	0.0776511
YPL160W	CDC60	56.2	0.0126832	0.00666348	0.0224377	0.0179827	0.0251911	0.0271639	0.0371133	0.0257728	0.0571593	0.0499726	0.0652456
YPL160W	CDC60	59.8	0.00876769	0.00577686	0.0184815	0.016098	0.0159271	0.0178748	0.0161194	0.0120191	0.0286502	0.02398	0.0372814
YPL160W	CDC60	65	0.00664926	0.0065493	0.00213098	0.00765002	0.00555128	0.0115998	0.0148413	0.011262	0.00927402	0.00752459	0.0100584
YPL160W	CDC60	70	0.00219287	0.000793028	0.000824172	0.00116796	0.0022054	0.00517378	0.00916702	0.00290664	0.00585461	0.00303951	0.00268992
YDL017W	CDC7	30	NA	NA	NA	NA	0.999999	NA	NA	NA	NA	NA	NA
YDL017W	CDC7	37	NA	NA	NA	NA	1.15073	NA	NA	NA	NA	NA	NA
YDL017W	CDC7	42.1	NA	NA	NA	NA	1.22656	NA	NA	NA	NA	NA	NA
YDL017W	CDC7	45.7	NA	NA	NA	NA	1.16236	NA	NA	NA	NA	NA	NA
YDL017W	CDC7	49.2	NA	NA	NA	NA	1.01445	NA	NA	NA	NA	NA	NA
YDL017W	CDC7	52.7	NA	NA	NA	NA	0.665907	NA	NA	NA	NA	NA	NA
YDL017W	CDC7	56.2	NA	NA	NA	NA	0.17348	NA	NA	NA	NA	NA	NA
YDL017W	CDC7	59.8	NA	NA	NA	NA	0.0455663	NA	NA	NA	NA	NA	NA
YDL017W	CDC7	65	NA	NA	NA	NA	0.0695354	NA	NA	NA	NA	NA	NA
YDL017W	CDC7	70	NA	NA	NA	NA	0.08345	NA	NA	NA	NA	NA	NA
YLR418C	CDC73	30	0.999999	0.999999	0.999999	NA	0.999999	0.999999	0.999999	0.999999	0.999999	NA	0.999999
YLR418C	CDC73	37	1.09576	0.912333	1.16411	NA	0.678923	0.876382	1.10189	1.08334	1.00699	NA	0.825702
YLR418C	CDC73	42.1	0.675881	0.485905	0.878582	NA	0.977592	0.981602	1.36616	0.711635	0.818524	NA	0.986222
YLR418C	CDC73	45.7	0.616341	0.510102	1.16568	NA	0.949633	1.09491	1.20095	0.593125	1.0174	NA	0.720957
YLR418C	CDC73	49.2	0.46283	0.331486	0.810592	NA	0.826041	0.724012	1.05155	0.701411	0.853266	NA	0.864611
YLR418C	CDC73	52.7	0.272727	0.209277	0.69765	NA	0.828156	0.630252	1.04407	0.746125	0.654618	NA	0.763168
YLR418C	CDC73	56.2	0.190374	0.0641321	0.635872	NA	0.689211	0.66455	1.00546	0.613541	0.485039	NA	0.449655
YLR418C	CDC73	59.8	0.236341	0.217194	0.759583	NA	0.510332	0.523401	1.11078	0.773963	0.405102	NA	0.382761
YLR418C	CDC73	65	0.186597	0.204934	1.10889	NA	0.860089	0.376055	0.751137	0.190064	0.288685	NA	0.396218
YLR418C	CDC73	70	0.179553	0.114569	0.809261	NA	0.159609	0.1081	0.398475	0.241837	0.204869	NA	0.219337
YJR057W	CDC8	30	NA	0.999999	NA	0.999999	NA	0.999999	0.999999	0.999999	NA	0.999999	0.999999
YJR057W	CDC8	37	NA	0.971113	NA	1.10428	NA	0.903462	0.81438	0.903177	NA	1.14762	0.944221
YJR057W	CDC8	42.1	NA	1.04777	NA	1.00004	NA	0.984718	0.875622	1.12022	NA	0.673141	0.843486
YJR057W	CDC8	45.7	NA	0.982682	NA	0.871211	NA	0.809329	0.794498	0.883131	NA	0.866785	0.906475
YJR057W	CDC8	49.2	NA	0.686584	NA	0.667648	NA	0.517732	0.585368	0.561023	NA	0.629155	0.575206
YJR057W	CDC8	52.7	NA	0.220487	NA	0.379647	NA	0.125335	0.270099	0.176513	NA	0.157676	0.150288
YJR057W	CDC8	56.2	NA	0.0757117	NA	0.152915	NA	0.0484049	0.143121	0.0481109	NA	0.0494996	0.0658902
YJR057W	CDC8	59.8	NA	0.0860349	NA	0.0434246	NA	0.037346	0.0794497	0.0410451	NA	0.0619997	0.0527558
YJR057W	CDC8	65	NA	0.0528561	NA	0.0195062	NA	0.00479583	0.0158351	0.0396601	NA	0.0230562	0.0179715
YJR057W	CDC8	70	NA	0.0493298	NA	0.00039734	NA	7.75364e-05	9.13373e-05	0.0245924	NA	0.00014208	0.00775769
YLR245C	CDD1	30	0.999999	0.999999	0.999999	0.999999	0.999999	0.999999	0.999999	0.999999	0.999999	NA	0.999999
YLR245C	CDD1	37	0.999357	0.878623	1.01102	1.01743	1.013	1.0589	0.965486	0.818551	1.05653	NA	1.08907
YLR245C	CDD1	42.1	1.03085	0.956837	0.96091	0.907979	0.897504	0.968781	1.09577	0.810011	1.1132	NA	1.16549
YLR245C	CDD1	45.7	1.08755	0.965008	0.887501	1.05909	1.06784	1.04191	1.0725	0.73086	1.30622	NA	1.10522
YLR245C	CDD1	49.2	0.927222	0.661195	0.577967	0.952011	1.07544	1.01066	1.03856	0.728324	1.19577	NA	0.98774
YLR245C	CDD1	52.7	0.783146	0.240087	0.570121	0.700172	0.702096	0.951049	0.860689	0.141605	0.940939	NA	0.849068
YLR245C	CDD1	56.2	0.768755	0.0236159	0.436748	0.628333	0.342997	0.818888	0.643316	0.017571	0.763013	NA	0.55841
YLR245C	CDD1	59.8	0.658655	0.109666	0.416236	0.433402	0.331241	0.607947	0.447334	0.0379116	0.374277	NA	0.400005
YLR245C	CDD1	65	0.590688	0.0588705	0.137888	0.111886	0.389722	0.190999	0.0909045	0.00244657	0.358643	NA	0.0695493
YLR245C	CDD1	70	0.20212	0.018353	0.0430829	0.0371181	0.0210052	0.0679532	0.0888848	0.00577253	0.0843939	NA	0.00806198
YGL003C	CDH1	30	NA	NA	NA	NA	NA	0.999999	NA	NA	0.999999	NA	NA
YGL003C	CDH1	37	NA	NA	NA	NA	NA	1.08073	NA	NA	1.53965	NA	NA
YGL003C	CDH1	42.1	NA	NA	NA	NA	NA	1.08093	NA	NA	1.35487	NA	NA
YGL003C	CDH1	45.7	NA	NA	NA	NA	NA	0.923944	NA	NA	1.85762	NA	NA
YGL003C	CDH1	49.2	NA	NA	NA	NA	NA	0.65541	NA	NA	1.62536	NA	NA
YGL003C	CDH1	52.7	NA	NA	NA	NA	NA	0.515037	NA	NA	0.865533	NA	NA
YGL003C	CDH1	56.2	NA	NA	NA	NA	NA	0.382894	NA	NA	0.626323	NA	NA
YGL003C	CDH1	59.8	NA	NA	NA	NA	NA	0.186199	NA	NA	0.424879	NA	NA
YGL003C	CDH1	65	NA	NA	NA	NA	NA	0.103537	NA	NA	0.302618	NA	NA
YGL003C	CDH1	70	NA	NA	NA	NA	NA	0.0560458	NA	NA	0.100985	NA	NA
YBR029C	CDS1	30	0.999999	0.999999	0.999999	0.999999	0.999999	0.999999	0.999999	0.999999	0.999999	0.999999	0.999999
YBR029C	CDS1	37	1.18051	1.40761	0.947605	1.1889	1.11096	0.865503	0.756784	0.887892	1.38836	1.04059	1.13544
YBR029C	CDS1	42.1	0.95687	0.949113	1.49971	1.07698	0.728408	1.39648	0.879898	0.772041	1.24505	1.08404	1.05118
YBR029C	CDS1	45.7	1.21208	1.33327	1.82785	1.23236	0.860316	1.68178	0.93726	0.767848	1.46441	1.08341	1.11942
YBR029C	CDS1	49.2	1.7092	1.38397	1.43494	1.25653	1.28316	1.57029	1.0873	1.14583	1.22881	0.994234	0.868248
YBR029C	CDS1	52.7	1.47373	1.78648	1.12772	1.03528	1.05788	1.0264	0.708508	0.589935	0.733671	0.605228	0.597687
YBR029C	CDS1	56.2	0.556876	0.756762	0.611989	0.65748	0.624947	0.87434	0.521358	0.413536	0.468732	0.345518	0.347178
YBR029C	CDS1	59.8	0.694442	0.938974	1.03105	0.737592	0.755691	0.692758	0.509892	0.503723	0.446128	0.303958	0.329552
YBR029C	CDS1	65	0.726255	1.06136	2.26144	1.09958	0.939235	0.88653	0.681586	0.548723	0.581442	0.539223	0.526036
YBR029C	CDS1	70	0.757902	1.18568	0.923664	0.842374	1.11855	0.470381	0.408877	0.448311	0.506006	0.30777	0.375706
YMR213W	CEF1	30	NA	NA	NA	NA	NA	NA	NA	NA	0.999999	NA	NA
YMR213W	CEF1	37	NA	NA	NA	NA	NA	NA	NA	NA	1.05707	NA	NA
YMR213W	CEF1	42.1	NA	NA	NA	NA	NA	NA	NA	NA	1.00721	NA	NA
YMR213W	CEF1	45.7	NA	NA	NA	NA	NA	NA	NA	NA	0.964526	NA	NA
YMR213W	CEF1	49.2	NA	NA	NA	NA	NA	NA	NA	NA	0.807774	NA	NA
YMR213W	CEF1	52.7	NA	NA	NA	NA	NA	NA	NA	NA	0.749193	NA	NA
YMR213W	CEF1	56.2	NA	NA	NA	NA	NA	NA	NA	NA	0.432582	NA	NA
YMR213W	CEF1	59.8	NA	NA	NA	NA	NA	NA	NA	NA	0.242117	NA	NA
YMR213W	CEF1	65	NA	NA	NA	NA	NA	NA	NA	NA	0.341409	NA	NA
YMR213W	CEF1	70	NA	NA	NA	NA	NA	NA	NA	NA	0.388265	NA	NA
YGL130W	CEG1	30	0.999999	0.999999	NA	NA	0.999999	0.999999	0.999999	0.999999	0.999999	NA	0.999999
YGL130W	CEG1	37	0.857633	0.79844	NA	NA	1.41414	0.867744	0.902881	1.01969	0.976486	NA	0.987523
YGL130W	CEG1	42.1	0.280661	0.271538	NA	NA	0.832153	0.553596	0.481161	0.561208	0.546118	NA	0.597761
YGL130W	CEG1	45.7	0.214693	0.155663	NA	NA	0.997905	0.209851	0.228133	0.129853	0.302757	NA	0.263739
YGL130W	CEG1	49.2	0.177153	0.145444	NA	NA	1.25316	0.145729	0.170763	0.101618	0.184862	NA	0.15731
YGL130W	CEG1	52.7	0.0832208	0.0933855	NA	NA	0.584888	0.13639	0.115335	0.00634247	0.0821501	NA	0.137932
YGL130W	CEG1	56.2	0.0509955	0.0920408	NA	NA	0.0884765	0.0931228	0.0930563	0.00499709	0.0801305	NA	0.102375
YGL130W	CEG1	59.8	0.0602776	0.0505507	NA	NA	0.0886663	0.0492358	0.0986769	0.00346761	0.0505245	NA	0.0528601
YGL130W	CEG1	65	0.0668	0.0943943	NA	NA	0.0378263	0.0409181	0.111059	0.00194985	0.0693403	NA	0.0541298
YGL130W	CEG1	70	0.0635884	0.0746527	NA	NA	0.0676302	0.0177595	0.0662086	0.00284156	0.0638872	NA	0.0309428
YER061C	CEM1	30	0.999999	NA	NA	0.999999	0.999999	0.999999	0.999999	0.999999	0.999999	0.999999	0.999999
YER061C	CEM1	37	1.14662	NA	NA	0.986969	1.03196	1.01692	1.09949	1.29348	0.868641	1.14194	1.11462
YER061C	CEM1	42.1	0.685203	NA	NA	0.934334	1.12196	0.954136	1.08145	1.31098	0.910697	0.970175	1.07684
YER061C	CEM1	45.7	0.498982	NA	NA	0.915817	0.996202	0.862157	1.00186	1.19291	0.833123	1.1083	1.05579
YER061C	CEM1	49.2	0.318669	NA	NA	0.794448	0.887265	0.840589	0.886188	1.37655	0.659138	1.15896	0.926483
YER061C	CEM1	52.7	0.20599	NA	NA	0.537615	0.71749	0.679068	0.984919	1.22287	0.735216	0.919725	0.982959
YER061C	CEM1	56.2	0.0730211	NA	NA	0.420223	0.49504	0.23059	0.691951	0.809304	0.570283	0.674127	0.706139
YER061C	CEM1	59.8	0.104604	NA	NA	0.249395	0.254516	0.0361399	0.268931	0.302035	0.290464	0.387695	0.3431
YER061C	CEM1	65	0.045519	NA	NA	0.0157226	0.0772954	0.021802	0.101284	0.018645	0.0740767	0.0597998	0.0709588
YER061C	CEM1	70	0.0254827	NA	NA	0.00714353	0.0135848	0.0101077	0.0351976	0.00649991	0.0229232	0.0116576	0.0136016
YMR168C	CEP3	30	0.999999	NA	0.999999	0.999999	NA	NA	0.999999	NA	0.999999	NA	0.999999
YMR168C	CEP3	37	1.10051	NA	0.984005	0.990983	NA	NA	1.05017	NA	0.786232	NA	0.770396
YMR168C	CEP3	42.1	0.995724	NA	0.783445	1.2072	NA	NA	1.13291	NA	1.07682	NA	0.763845
YMR168C	CEP3	45.7	1.23787	NA	1.03686	1.05685	NA	NA	0.927768	NA	0.788183	NA	0.644827
YMR168C	CEP3	49.2	1.00608	NA	0.836117	0.989113	NA	NA	0.885033	NA	0.417544	NA	1.36349
YMR168C	CEP3	52.7	0.808337	NA	0.688356	0.859091	NA	NA	0.720087	NA	0.320792	NA	1.29044
YMR168C	CEP3	56.2	0.483606	NA	0.518769	0.661866	NA	NA	0.288461	NA	0.232496	NA	0.802469
YMR168C	CEP3	59.8	0.36903	NA	0.39812	0.52029	NA	NA	0.291881	NA	0.135951	NA	0.405322
YMR168C	CEP3	65	0.176904	NA	0.52487	0.418731	NA	NA	0.255286	NA	0.108848	NA	0.223567
YMR168C	CEP3	70	0.0184304	NA	0.124332	0.164471	NA	NA	0.0760607	NA	0.071456	NA	0.118552
YPL228W	CET1	30	0.999999	0.999999	0.999999	0.999999	0.999999	0.999999	0.999999	0.999999	0.999999	0.999999	0.999999
YPL228W	CET1	37	0.996806	0.903253	1.05748	0.9419	0.808904	0.877792	1.00608	1.08039	0.712336	0.714425	0.997103
YPL228W	CET1	42.1	0.946004	0.992857	0.913964	1.01128	0.916793	0.992198	0.957108	1.03513	0.86932	1.15195	1.48183
YPL228W	CET1	45.7	0.918665	0.885666	1.10014	0.867415	0.898669	0.878023	0.927583	0.880022	0.763161	0.978112	0.985087
YPL228W	CET1	49.2	0.739081	0.685238	0.826455	0.724178	0.660823	0.869921	0.926872	0.806508	0.594531	0.69918	1.03823
YPL228W	CET1	52.7	0.384404	0.380779	0.641557	0.439922	0.472765	0.454222	0.489186	0.536423	0.498919	0.550962	0.87315
YPL228W	CET1	56.2	0.0903622	0.0542974	0.190627	0.277237	0.180113	0.184529	0.26316	0.248678	0.225139	0.207434	0.54559
YPL228W	CET1	59.8	0.0738102	0.103441	0.20549	0.146506	0.13428	0.117008	0.174095	0.160836	0.0820029	0.116421	0.365204
YPL228W	CET1	65	0.0796919	0.0295394	0.0833636	0.0621303	0.159027	0.0470549	0.0468878	0.0642729	0.0383327	0.0580534	0.355813
YPL228W	CET1	70	0.0406492	0.0289714	0.0473752	0.0307188	0.0781078	0.0213458	0.0200049	0.0255051	0.030087	0.0187669	0.0901368
YOR112W	CEX1	30	NA	NA	NA	NA	NA	NA	0.999999	NA	NA	NA	0.999999
YOR112W	CEX1	37	NA	NA	NA	NA	NA	NA	1.00877	NA	NA	NA	0.924312
YOR112W	CEX1	42.1	NA	NA	NA	NA	NA	NA	0.981917	NA	NA	NA	0.899002
YOR112W	CEX1	45.7	NA	NA	NA	NA	NA	NA	0.901863	NA	NA	NA	0.586795
YOR112W	CEX1	49.2	NA	NA	NA	NA	NA	NA	0.840806	NA	NA	NA	0.556665
YOR112W	CEX1	52.7	NA	NA	NA	NA	NA	NA	0.790797	NA	NA	NA	0.410825
YOR112W	CEX1	56.2	NA	NA	NA	NA	NA	NA	0.444461	NA	NA	NA	0.256955
YOR112W	CEX1	59.8	NA	NA	NA	NA	NA	NA	0.142588	NA	NA	NA	0.190157
YOR112W	CEX1	65	NA	NA	NA	NA	NA	NA	0.0703251	NA	NA	NA	0.179471
YOR112W	CEX1	70	NA	NA	NA	NA	NA	NA	0.0457841	NA	NA	NA	0.160629
YDR301W	CFT1	30	0.999999	NA	NA	NA	NA	NA	NA	NA	NA	NA	NA
YDR301W	CFT1	37	1.21266	NA	NA	NA	NA	NA	NA	NA	NA	NA	NA
YDR301W	CFT1	42.1	0.62193	NA	NA	NA	NA	NA	NA	NA	NA	NA	NA
YDR301W	CFT1	45.7	0.569368	NA	NA	NA	NA	NA	NA	NA	NA	NA	NA
YDR301W	CFT1	49.2	0.663596	NA	NA	NA	NA	NA	NA	NA	NA	NA	NA
YDR301W	CFT1	52.7	0.24419	NA	NA	NA	NA	NA	NA	NA	NA	NA	NA
YDR301W	CFT1	56.2	0.18002	NA	NA	NA	NA	NA	NA	NA	NA	NA	NA
YDR301W	CFT1	59.8	0.118992	NA	NA	NA	NA	NA	NA	NA	NA	NA	NA
YDR301W	CFT1	65	0.0671785	NA	NA	NA	NA	NA	NA	NA	NA	NA	NA
YDR301W	CFT1	70	0.0677404	NA	NA	NA	NA	NA	NA	NA	NA	NA	NA
YML036W	CGI121	30	0.999999	NA	NA	NA	NA	NA	NA	NA	NA	NA	NA
YML036W	CGI121	37	0.933071	NA	NA	NA	NA	NA	NA	NA	NA	NA	NA
YML036W	CGI121	42.1	0.931378	NA	NA	NA	NA	NA	NA	NA	NA	NA	NA
YML036W	CGI121	45.7	0.988405	NA	NA	NA	NA	NA	NA	NA	NA	NA	NA
YML036W	CGI121	49.2	0.770762	NA	NA	NA	NA	NA	NA	NA	NA	NA	NA
YML036W	CGI121	52.7	0.367608	NA	NA	NA	NA	NA	NA	NA	NA	NA	NA
YML036W	CGI121	56.2	0.0385849	NA	NA	NA	NA	NA	NA	NA	NA	NA	NA
YML036W	CGI121	59.8	0.0269488	NA	NA	NA	NA	NA	NA	NA	NA	NA	NA
YML036W	CGI121	65	0.0231756	NA	NA	NA	NA	NA	NA	NA	NA	NA	NA
YML036W	CGI121	70	0.00210302	NA	NA	NA	NA	NA	NA	NA	NA	NA	NA
YCL064C	CHA1	30	0.999999	NA	NA	NA	NA	NA	NA	NA	NA	NA	NA
YCL064C	CHA1	37	1.00638	NA	NA	NA	NA	NA	NA	NA	NA	NA	NA
YCL064C	CHA1	42.1	0.426547	NA	NA	NA	NA	NA	NA	NA	NA	NA	NA
YCL064C	CHA1	45.7	0.52138	NA	NA	NA	NA	NA	NA	NA	NA	NA	NA
YCL064C	CHA1	49.2	0.378186	NA	NA	NA	NA	NA	NA	NA	NA	NA	NA
YCL064C	CHA1	52.7	0.292958	NA	NA	NA	NA	NA	NA	NA	NA	NA	NA
YCL064C	CHA1	56.2	0.186759	NA	NA	NA	NA	NA	NA	NA	NA	NA	NA
YCL064C	CHA1	59.8	0.130884	NA	NA	NA	NA	NA	NA	NA	NA	NA	NA
YCL064C	CHA1	65	0.111265	NA	NA	NA	NA	NA	NA	NA	NA	NA	NA
YCL064C	CHA1	70	0.0464593	NA	NA	NA	NA	NA	NA	NA	NA	NA	NA
YGL206C	CHC1	30	0.999999	0.999999	0.999999	0.999999	0.999999	0.999999	0.999999	0.999999	0.999999	0.999999	0.999999
YGL206C	CHC1	37	0.99802	1.0137	0.941226	1.0285	1.08536	0.98319	1.02473	1.15312	0.821984	0.883644	0.982446
YGL206C	CHC1	42.1	0.920461	0.954857	0.801747	0.908153	0.922144	0.933324	0.921454	0.904667	0.905808	0.731267	0.916139
YGL206C	CHC1	45.7	0.554075	0.564411	0.647603	0.599399	0.603448	0.58858	0.601447	0.507481	0.618797	0.546793	0.608239
YGL206C	CHC1	49.2	0.174036	0.163432	0.289419	0.286265	0.223853	0.227529	0.273201	0.224708	0.336331	0.225301	0.322867
YGL206C	CHC1	52.7	0.0409036	0.0467672	0.142617	0.117941	0.0984551	0.10064	0.0944936	0.0769327	0.0917695	0.0337204	0.141793
YGL206C	CHC1	56.2	0.0101937	0.0251506	0.0251755	0.0469296	0.0381163	0.0651035	0.0719352	0.0526498	0.0794707	0.0256004	0.0966837
YGL206C	CHC1	59.8	0.00841617	0.0144892	0.0269914	0.0517252	0.0255936	0.0312284	0.042662	0.0284845	0.0456991	0.0183676	0.057195
YGL206C	CHC1	65	0.0093441	0.01215	0.00115226	0.00210653	0.00183854	0.0126607	0.0195118	0.0103941	0.00115251	0.00343449	0.0211275
YGL206C	CHC1	70	0.00228204	0.00609577	0.000279233	0.000348066	0.000633192	0.00177978	0.00892553	0.00304456	0.000288996	0.000958154	0.01011
YER164W	CHD1	30	NA	NA	NA	0.999999	0.999999	NA	NA	0.999999	NA	NA	NA
YER164W	CHD1	37	NA	NA	NA	1.95075	0.975619	NA	NA	0.932979	NA	NA	NA
YER164W	CHD1	42.1	NA	NA	NA	1.20948	0.974374	NA	NA	0.991495	NA	NA	NA
YER164W	CHD1	45.7	NA	NA	NA	1.35659	0.979374	NA	NA	0.833144	NA	NA	NA
YER164W	CHD1	49.2	NA	NA	NA	0.900638	0.628807	NA	NA	0.860344	NA	NA	NA
YER164W	CHD1	52.7	NA	NA	NA	0.835953	0.394829	NA	NA	0.763256	NA	NA	NA
YER164W	CHD1	56.2	NA	NA	NA	0.331465	0.143544	NA	NA	0.598402	NA	NA	NA
YER164W	CHD1	59.8	NA	NA	NA	0.376164	0.0776882	NA	NA	0.275411	NA	NA	NA
YER164W	CHD1	65	NA	NA	NA	0.267902	0.0958018	NA	NA	0.0423245	NA	NA	NA
YER164W	CHD1	70	NA	NA	NA	0.11773	0.124243	NA	NA	0.0211361	NA	NA	NA
YBR274W	CHK1	30	0.999999	NA	NA	NA	NA	NA	NA	NA	NA	NA	NA
YBR274W	CHK1	37	1.07094	NA	NA	NA	NA	NA	NA	NA	NA	NA	NA
YBR274W	CHK1	42.1	0.853699	NA	NA	NA	NA	NA	NA	NA	NA	NA	NA
YBR274W	CHK1	45.7	0.921771	NA	NA	NA	NA	NA	NA	NA	NA	NA	NA
YBR274W	CHK1	49.2	0.872563	NA	NA	NA	NA	NA	NA	NA	NA	NA	NA
YBR274W	CHK1	52.7	0.503165	NA	NA	NA	NA	NA	NA	NA	NA	NA	NA
YBR274W	CHK1	56.2	0.459245	NA	NA	NA	NA	NA	NA	NA	NA	NA	NA
YBR274W	CHK1	59.8	0.221525	NA	NA	NA	NA	NA	NA	NA	NA	NA	NA
YBR274W	CHK1	65	0.342618	NA	NA	NA	NA	NA	NA	NA	NA	NA	NA
YBR274W	CHK1	70	0.26979	NA	NA	NA	NA	NA	NA	NA	NA	NA	NA
YGR157W	CHO2	30	NA	NA	NA	0.999999	NA	NA	NA	NA	NA	NA	NA
YGR157W	CHO2	37	NA	NA	NA	0.939763	NA	NA	NA	NA	NA	NA	NA
YGR157W	CHO2	42.1	NA	NA	NA	0.822659	NA	NA	NA	NA	NA	NA	NA
YGR157W	CHO2	45.7	NA	NA	NA	0.468426	NA	NA	NA	NA	NA	NA	NA
YGR157W	CHO2	49.2	NA	NA	NA	0.407633	NA	NA	NA	NA	NA	NA	NA
YGR157W	CHO2	52.7	NA	NA	NA	0.29268	NA	NA	NA	NA	NA	NA	NA
YGR157W	CHO2	56.2	NA	NA	NA	0.216059	NA	NA	NA	NA	NA	NA	NA
YGR157W	CHO2	59.8	NA	NA	NA	0.147171	NA	NA	NA	NA	NA	NA	NA
YGR157W	CHO2	65	NA	NA	NA	0.0471705	NA	NA	NA	NA	NA	NA	NA
YGR157W	CHO2	70	NA	NA	NA	0.0104354	NA	NA	NA	NA	NA	NA	NA
YLR330W	CHS5	30	0.999999	0.999999	0.999999	0.999999	0.999999	0.999999	0.999999	0.999999	0.999999	0.999999	0.999999
YLR330W	CHS5	37	1.53103	1.06761	1.09213	1.18441	0.970209	0.927105	0.615901	1.01557	1.43842	1.44022	1.02167
YLR330W	CHS5	42.1	1.09222	1.12884	0.981828	1.03736	1.00045	1.13205	0.977748	0.81012	0.992233	1.54666	1.00502
YLR330W	CHS5	45.7	1.30193	1.16181	1.19905	1.14981	1.03049	1.23757	0.753706	0.964223	1.20499	1.33805	0.796927
YLR330W	CHS5	49.2	1.31343	0.97782	1.06564	1.41433	1.28819	1.61056	0.773291	1.12773	1.16376	1.20825	0.587611
YLR330W	CHS5	52.7	1.00818	0.91631	1.00576	1.17469	0.911128	1.49144	0.907165	0.633101	1.04616	1.00184	0.7723
YLR330W	CHS5	56.2	0.979912	0.988374	0.973473	0.853766	0.57999	1.52201	0.731193	0.605786	0.509078	0.927637	0.612951
YLR330W	CHS5	59.8	1.0715	1.0207	0.772229	1.02833	0.672038	1.32729	0.894755	0.727987	0.456059	0.824654	0.347232
YLR330W	CHS5	65	0.912875	0.799028	1.67142	0.929217	0.926086	1.06374	0.940077	0.507668	0.768483	0.906098	0.806089
YLR330W	CHS5	70	0.770229	1.44146	0.973451	0.785873	1.02789	0.153144	0.454788	0.426027	0.404376	0.372569	0.517504
YER030W	CHZ1	30	0.999999	0.999999	0.999999	0.999999	0.999999	0.999999	0.999999	0.999999	0.999999	0.999999	0.999999
YER030W	CHZ1	37	0.997221	1.0634	0.970162	0.795745	1.02529	1.00824	1.08348	1.9452	0.758475	1.08284	1.20279
YER030W	CHZ1	42.1	1.18849	1.06022	0.98741	1.23224	1.51774	1.0758	0.86072	1.52662	0.785992	1.21922	1.27246
YER030W	CHZ1	45.7	1.3309	1.29959	1.82296	1.08037	1.26125	1.22373	1.31328	1.61021	0.929463	1.07833	1.16573
YER030W	CHZ1	49.2	1.45345	1.40711	1.51429	1.4651	1.17893	1.60441	1.57414	2.10547	1.11369	1.02207	1.1885
YER030W	CHZ1	52.7	1.38044	1.31746	2.02863	1.5495	1.23747	1.83216	1.84589	1.99505	0.82764	0.934543	1.04074
YER030W	CHZ1	56.2	1.90774	1.60664	3.63345	1.9103	1.59306	1.66881	2.95457	1.01747	0.551673	0.778824	0.763273
YER030W	CHZ1	59.8	1.7795	1.62081	3.71626	2.04604	1.71601	2.42716	3.23084	2.82681	0.464556	0.719743	0.545975
YER030W	CHZ1	65	2.77093	1.96748	6.8329	3.06826	2.8846	2.40179	2.21667	2.33628	0.388572	1.19465	2.30091
YER030W	CHZ1	70	1.90096	2.03078	3.62538	1.88712	1.51335	0.417564	0.926458	1.45568	0.161975	0.300673	0.868896
YDR267C	CIA1	30	NA	NA	NA	NA	0.999999	NA	0.999999	0.999999	NA	NA	NA
YDR267C	CIA1	37	NA	NA	NA	NA	1.16387	NA	1.77134	1.37069	NA	NA	NA
YDR267C	CIA1	42.1	NA	NA	NA	NA	1.17276	NA	1.21529	1.17143	NA	NA	NA
YDR267C	CIA1	45.7	NA	NA	NA	NA	1.02365	NA	1.54507	1.17598	NA	NA	NA
YDR267C	CIA1	49.2	NA	NA	NA	NA	0.727684	NA	1.81837	1.03459	NA	NA	NA
YDR267C	CIA1	52.7	NA	NA	NA	NA	0.565706	NA	1.0485	0.778749	NA	NA	NA
YDR267C	CIA1	56.2	NA	NA	NA	NA	0.285923	NA	1.20606	0.379788	NA	NA	NA
YDR267C	CIA1	59.8	NA	NA	NA	NA	0.165699	NA	0.488795	0.171568	NA	NA	NA
YDR267C	CIA1	65	NA	NA	NA	NA	0.148296	NA	0.21741	0.009747	NA	NA	NA
YDR267C	CIA1	70	NA	NA	NA	NA	0.18593	NA	0.360112	0.00472535	NA	NA	NA
YHR052W	CIC1	30	0.999999	0.999999	0.999999	0.999999	0.999999	NA	0.999999	0.999999	0.999999	0.999999	0.999999
YHR052W	CIC1	37	1.16776	1.03227	1.03923	1.1281	1.13309	NA	0.895621	1.17502	0.823445	0.953962	1.31358
YHR052W	CIC1	42.1	0.971423	0.896341	1.23184	1.1131	1.05476	NA	1.05108	0.883163	1.05664	0.891854	1.58005
YHR052W	CIC1	45.7	1.23013	1.1793	1.12671	1.11759	0.949663	NA	1.13837	0.79753	1.10222	0.879921	1.36365
YHR052W	CIC1	49.2	1.04884	1.03463	0.836352	0.682212	0.889591	NA	0.598501	0.397899	0.781069	0.489936	0.590129
YHR052W	CIC1	52.7	0.423558	0.541425	0.341624	0.269751	0.325109	NA	0.458951	0.228368	0.50229	0.017052	0.312486
YHR052W	CIC1	56.2	0.117406	0.123914	0.149809	0.224581	0.189344	NA	0.39234	0.185638	0.211161	0.0943292	0.181366
YHR052W	CIC1	59.8	0.168554	0.157031	0.193906	0.218413	0.163258	NA	0.469559	0.155014	0.28634	0.137511	0.148863
YHR052W	CIC1	65	0.19908	0.138639	0.192791	0.194156	0.203014	NA	0.259519	0.148941	0.35072	0.0263792	0.198084
YHR052W	CIC1	70	0.0343817	0.0593032	0.141902	0.0832514	0.143949	NA	0.204779	0.135777	0.306096	0.00463286	0.104019
YPL241C	CIN2	30	NA	0.999999	NA	NA	NA	NA	0.999999	NA	NA	NA	NA
YPL241C	CIN2	37	NA	1.09444	NA	NA	NA	NA	1.08834	NA	NA	NA	NA
YPL241C	CIN2	42.1	NA	0.952353	NA	NA	NA	NA	1.11797	NA	NA	NA	NA
YPL241C	CIN2	45.7	NA	0.910568	NA	NA	NA	NA	1.01546	NA	NA	NA	NA
YPL241C	CIN2	49.2	NA	0.816682	NA	NA	NA	NA	0.80896	NA	NA	NA	NA
YPL241C	CIN2	52.7	NA	0.485123	NA	NA	NA	NA	0.477319	NA	NA	NA	NA
YPL241C	CIN2	56.2	NA	0.168811	NA	NA	NA	NA	0.301816	NA	NA	NA	NA
YPL241C	CIN2	59.8	NA	0.119459	NA	NA	NA	NA	0.228778	NA	NA	NA	NA
YPL241C	CIN2	65	NA	0.141173	NA	NA	NA	NA	0.14495	NA	NA	NA	NA
YPL241C	CIN2	70	NA	0.0435171	NA	NA	NA	NA	0.0621515	NA	NA	NA	NA
YGR207C	CIR1	30	0.999999	0.999999	0.999999	0.999999	0.999999	0.999999	0.999999	0.999999	0.999999	0.999999	0.999999
YGR207C	CIR1	37	1.05484	1.02019	0.951275	1.06333	0.941271	0.908582	0.886613	0.912016	1.01343	0.883682	0.997386
YGR207C	CIR1	42.1	0.851475	0.890598	0.950543	0.924061	0.872937	0.813136	0.848896	0.806067	0.862857	0.847947	0.933105
YGR207C	CIR1	45.7	0.640776	0.67398	0.728947	0.715885	0.711771	0.673815	0.630508	0.621498	0.761944	0.722347	0.692913
YGR207C	CIR1	49.2	0.417122	0.412629	0.478544	0.402597	0.43869	0.371765	0.405419	0.431275	0.557036	0.548877	0.483332
YGR207C	CIR1	52.7	0.253165	0.251069	0.307043	0.243861	0.235587	0.237053	0.228382	0.251646	0.268236	0.303498	0.296162
YGR207C	CIR1	56.2	0.129991	0.144714	0.198062	0.201098	0.159448	0.189408	0.176145	0.179401	0.164886	0.185319	0.157455
YGR207C	CIR1	59.8	0.147247	0.160049	0.206775	0.181798	0.158081	0.156068	0.177465	0.135836	0.107076	0.129062	0.117185
YGR207C	CIR1	65	0.098038	0.105057	0.264134	0.141963	0.0959409	0.113254	0.115056	0.0800862	0.0653552	0.0995369	0.089802
YGR207C	CIR1	70	0.0319486	0.0444408	0.139523	0.0845617	0.0938555	0.0445701	0.0518188	0.0516067	0.0380989	0.0434656	0.0336047
YJL158C	CIS3	30	0.999999	0.999999	0.999999	0.999999	0.999999	0.999999	0.999999	0.999999	0.999999	0.999999	0.999999
YJL158C	CIS3	37	0.953601	0.879447	0.963339	0.885713	0.96495	0.945657	1.0255	0.985279	1.06776	1.00349	1.10384
YJL158C	CIS3	42.1	1.02438	1.15096	0.929034	1.06791	0.983913	0.913035	1.01877	1.03472	0.966572	0.905564	1.54273
YJL158C	CIS3	45.7	1.03836	0.981064	0.847595	1.17843	0.987609	0.930288	0.943349	1.06237	1.02393	1.06008	1.3429
YJL158C	CIS3	49.2	0.667829	1.08892	0.869024	1.03114	0.947368	0.910627	0.83321	0.940884	1.07379	1.03565	1.15598
YJL158C	CIS3	52.7	0.242738	1.00728	0.915874	0.944686	0.819094	0.84614	0.710529	0.78392	0.935061	1.00845	0.863245
YJL158C	CIS3	56.2	0.148169	0.928088	0.612314	0.881895	0.674158	0.671149	0.58823	0.671376	0.692563	0.734074	0.563173
YJL158C	CIS3	59.8	0.137627	0.95547	0.559511	0.83578	0.757733	0.712502	0.6562	0.721166	0.562084	0.549106	0.470742
YJL158C	CIS3	65	0.123644	0.96869	1.31962	0.906659	0.825238	0.52994	0.649739	0.562482	0.489165	0.573966	0.4544
YJL158C	CIS3	70	0.161998	0.866758	0.529568	0.500203	0.695098	0.308108	0.400782	0.390264	0.355515	0.295758	0.321062
YNR001C	CIT1	30	0.999999	0.999999	0.999999	0.999999	0.999999	0.999999	0.999999	0.999999	0.999999	0.999999	0.999999
YNR001C	CIT1	37	1.00545	1.02583	0.958468	0.976895	1.06088	1.00633	1.09089	1.02206	1.04373	1.04162	1.02402
YNR001C	CIT1	42.1	0.971428	1.04708	0.97437	0.961639	1.18127	0.992289	1.04973	0.95862	1.20601	1.13096	1.09984
YNR001C	CIT1	45.7	1.16448	1.09914	1.05907	0.95291	1.08696	1.01621	1.11765	1.00329	1.05202	1.1505	1.10704
YNR001C	CIT1	49.2	1.10169	1.09477	0.942251	1.06323	1.05261	1.05484	1.051	0.993073	1.03416	1.11947	1.02053
YNR001C	CIT1	52.7	1.15507	1.20688	1.05087	0.996987	1.02904	0.995135	1.0946	0.934525	1.01287	1.04758	1.00357
YNR001C	CIT1	56.2	1.16638	1.12283	0.877601	0.84223	0.926198	0.851016	0.928977	0.828824	0.742444	0.836769	0.74578
YNR001C	CIT1	59.8	0.914586	0.881335	0.707984	0.738338	0.73617	0.612261	0.589951	0.581973	0.449202	0.448159	0.485706
YNR001C	CIT1	65	0.377601	0.368347	0.383542	0.304267	0.272295	0.0943354	0.150638	0.0863485	0.0285005	0.0125417	0.0396692
YNR001C	CIT1	70	0.0223564	0.0154578	0.0455298	0.0270179	0.0121005	0.0213047	0.0164891	0.0210222	0.0127834	0.0132109	0.0156017
YCR005C	CIT2	30	NA	0.999999	NA	0.999999	0.999999	0.999999	0.999999	0.999999	NA	NA	0.999999
YCR005C	CIT2	37	NA	1.00368	NA	0.885528	1.21769	1.13651	1.08567	1.18323	NA	NA	0.98563
YCR005C	CIT2	42.1	NA	0.591055	NA	0.637745	0.884582	0.830782	0.813907	0.855761	NA	NA	0.914869
YCR005C	CIT2	45.7	NA	0.125564	NA	0.172659	0.235868	0.15929	0.11334	0.16733	NA	NA	0.403986
YCR005C	CIT2	49.2	NA	0.137376	NA	0.116447	0.184556	0.0585826	0.0474879	0.103373	NA	NA	0.41512
YCR005C	CIT2	52.7	NA	0.0857012	NA	0.0642189	0.0999133	0.0573682	0.026876	0.0106363	NA	NA	0.277153
YCR005C	CIT2	56.2	NA	0.0402565	NA	0.0443678	0.067305	0.0437499	0.0180708	0.063744	NA	NA	0.228554
YCR005C	CIT2	59.8	NA	0.0582878	NA	0.0416177	0.00662842	0.0200084	0.0210712	0.0222127	NA	NA	0.123683
YCR005C	CIT2	65	NA	0.0353453	NA	0.000372305	0.00625249	0.0258931	0.0244928	9.66434e-05	NA	NA	0.0659201
YCR005C	CIT2	70	NA	0.0401545	NA	0.000178471	0.00072021	0.00887882	0.0106407	8.72399e-05	NA	NA	0.0458006
YIL035C	CKA1	30	0.999999	0.999999	0.999999	0.999999	0.999999	0.999999	0.999999	0.999999	0.999999	0.999999	0.999999
YIL035C	CKA1	37	1.1619	1.11729	1.03656	0.949082	1.0586	1.1376	1.02455	0.967494	0.696988	1.0223	0.9645
YIL035C	CKA1	42.1	0.871457	0.831312	1.08997	1.20485	1.04083	1.10608	0.981316	0.940412	1.03626	0.807654	0.929363
YIL035C	CKA1	45.7	0.791369	0.587978	1.11337	0.99412	0.929284	0.945125	0.945852	0.735204	0.632228	0.736629	0.718697
YIL035C	CKA1	49.2	0.575848	0.491231	0.981866	0.885968	0.765988	0.586117	0.687493	0.454173	0.497483	0.599422	0.606985
YIL035C	CKA1	52.7	0.24483	0.42077	0.772803	0.701387	0.597158	0.22929	0.163638	0.192304	0.216374	0.181953	0.262133
YIL035C	CKA1	56.2	0.0251741	0.0525612	0.515625	0.437823	0.372062	0.0816514	0.0351154	0.031239	0.0611793	0.0564299	0.0747507
YIL035C	CKA1	59.8	0.072203	0.0265968	0.305599	0.181726	0.179308	0.0578515	0.0409236	0.0192069	0.025822	0.0404242	0.0315416
YIL035C	CKA1	65	0.0223929	0.0285995	0.0897865	0.0506171	0.0132838	0.0332116	0.0621651	0.0309822	0.0184039	0.00809213	0.0156336
YIL035C	CKA1	70	0.00215517	0.0274897	0.00792158	0.00712031	0.00151836	0.0215068	0.0152095	0.0108379	0.000732553	0.000610939	0.0156687
YOR061W	CKA2	30	0.999999	0.999999	0.999999	0.999999	0.999999	0.999999	0.999999	0.999999	0.999999	0.999999	0.999999
YOR061W	CKA2	37	0.969022	1.00546	0.870616	0.995116	1.09075	0.988548	1.14903	1.08147	1.02121	1.018	0.852983
YOR061W	CKA2	42.1	0.474605	0.703522	0.846391	0.966797	0.930649	0.889405	0.939233	0.885578	1.05486	0.971155	0.74579
YOR061W	CKA2	45.7	0.328583	0.352153	0.713414	0.669068	0.605572	0.417104	0.512065	0.423179	0.637845	0.477675	0.528308
YOR061W	CKA2	49.2	0.240756	0.217012	0.455091	0.471821	0.500437	0.158216	0.266087	0.227557	0.100894	0.109616	0.145732
YOR061W	CKA2	52.7	0.100081	0.0940078	0.292423	0.322569	0.340443	0.0480189	0.0830326	0.0785208	0.0387552	0.0344533	0.0500349
YOR061W	CKA2	56.2	0.0250212	0.0300531	0.16381	0.229505	0.190804	0.0297266	0.0511964	0.036414	0.04347	0.0372346	0.0493183
YOR061W	CKA2	59.8	0.0350552	0.0305297	0.0833698	0.105195	0.0780756	0.0224089	0.0356991	0.0220025	0.0243692	0.0263254	0.0299625
YOR061W	CKA2	65	0.0163076	0.0112594	0.0286905	0.0484531	0.038191	0.0166753	0.0257497	0.0175641	0.0106895	0.00127096	0.010726
YOR061W	CKA2	70	0.00711011	0.0168299	0.0106437	0.0266747	0.0221149	0.00992563	0.015597	0.013521	0.00670358	0.00807372	0.00369383
YGL019W	CKB1	30	NA	0.999999	NA	NA	NA	NA	NA	NA	NA	0.999999	NA
YGL019W	CKB1	37	NA	0.989929	NA	NA	NA	NA	NA	NA	NA	1.12438	NA
YGL019W	CKB1	42.1	NA	0.628757	NA	NA	NA	NA	NA	NA	NA	0.842084	NA
YGL019W	CKB1	45.7	NA	0.49122	NA	NA	NA	NA	NA	NA	NA	0.318482	NA
YGL019W	CKB1	49.2	NA	0.331389	NA	NA	NA	NA	NA	NA	NA	0.10809	NA
YGL019W	CKB1	52.7	NA	0.123643	NA	NA	NA	NA	NA	NA	NA	0.0703779	NA
YGL019W	CKB1	56.2	NA	0.0288082	NA	NA	NA	NA	NA	NA	NA	0.0545011	NA
YGL019W	CKB1	59.8	NA	0.0356089	NA	NA	NA	NA	NA	NA	NA	0.054987	NA
YGL019W	CKB1	65	NA	0.0294872	NA	NA	NA	NA	NA	NA	NA	0.0156476	NA
YGL019W	CKB1	70	NA	0.00519261	NA	NA	NA	NA	NA	NA	NA	0.00422757	NA
YOR039W	CKB2	30	NA	NA	NA	NA	NA	NA	0.999999	NA	NA	NA	0.999999
YOR039W	CKB2	37	NA	NA	NA	NA	NA	NA	1.05352	NA	NA	NA	0.902495
YOR039W	CKB2	42.1	NA	NA	NA	NA	NA	NA	0.914046	NA	NA	NA	0.284905
YOR039W	CKB2	45.7	NA	NA	NA	NA	NA	NA	0.686531	NA	NA	NA	0.286261
YOR039W	CKB2	49.2	NA	NA	NA	NA	NA	NA	0.377974	NA	NA	NA	0.161074
YOR039W	CKB2	52.7	NA	NA	NA	NA	NA	NA	0.187704	NA	NA	NA	0.144588
YOR039W	CKB2	56.2	NA	NA	NA	NA	NA	NA	0.078174	NA	NA	NA	0.0834192
YOR039W	CKB2	59.8	NA	NA	NA	NA	NA	NA	0.0547089	NA	NA	NA	0.0268015
YOR039W	CKB2	65	NA	NA	NA	NA	NA	NA	0.0365267	NA	NA	NA	0.0194742
YOR039W	CKB2	70	NA	NA	NA	NA	NA	NA	0.0172333	NA	NA	NA	0.013525
YLR133W	CKI1	30	0.999999	0.999999	NA	NA	NA	0.999999	0.999999	NA	NA	NA	0.999999
YLR133W	CKI1	37	0.936073	0.632293	NA	NA	NA	0.922969	0.928794	NA	NA	NA	0.894686
YLR133W	CKI1	42.1	0.441032	0.231895	NA	NA	NA	0.556341	0.633894	NA	NA	NA	0.630062
YLR133W	CKI1	45.7	0.275598	0.149313	NA	NA	NA	0.395207	0.41046	NA	NA	NA	0.432797
YLR133W	CKI1	49.2	0.304159	0.113882	NA	NA	NA	0.199189	0.280015	NA	NA	NA	0.271079
YLR133W	CKI1	52.7	0.219136	0.0583631	NA	NA	NA	0.174401	0.270669	NA	NA	NA	0.211345
YLR133W	CKI1	56.2	0.129014	0.0399914	NA	NA	NA	0.0191552	0.133501	NA	NA	NA	0.185736
YLR133W	CKI1	59.8	0.0881283	0.0215573	NA	NA	NA	0.0154271	0.0773178	NA	NA	NA	0.124307
YLR133W	CKI1	65	0.0457469	0.0354965	NA	NA	NA	0.00620664	0.0525401	NA	NA	NA	0.0500062
YLR133W	CKI1	70	0.00573864	0.0141235	NA	NA	NA	0.00251023	0.0434234	NA	NA	NA	0.0114223
YNL298W	CLA4	30	NA	NA	NA	NA	NA	NA	NA	NA	NA	NA	0.999999
YNL298W	CLA4	37	NA	NA	NA	NA	NA	NA	NA	NA	NA	NA	0.946756
YNL298W	CLA4	42.1	NA	NA	NA	NA	NA	NA	NA	NA	NA	NA	3.58576
YNL298W	CLA4	45.7	NA	NA	NA	NA	NA	NA	NA	NA	NA	NA	1.66815
YNL298W	CLA4	49.2	NA	NA	NA	NA	NA	NA	NA	NA	NA	NA	0.742863
YNL298W	CLA4	52.7	NA	NA	NA	NA	NA	NA	NA	NA	NA	NA	0.239021
YNL298W	CLA4	56.2	NA	NA	NA	NA	NA	NA	NA	NA	NA	NA	0.277635
YNL298W	CLA4	59.8	NA	NA	NA	NA	NA	NA	NA	NA	NA	NA	0.401064
YNL298W	CLA4	65	NA	NA	NA	NA	NA	NA	NA	NA	NA	NA	0.0127184
YNL298W	CLA4	70	NA	NA	NA	NA	NA	NA	NA	NA	NA	NA	0.0114694
YPR119W	CLB2	30	0.999999	NA	NA	NA	NA	NA	NA	NA	NA	NA	NA
YPR119W	CLB2	37	1.3843	NA	NA	NA	NA	NA	NA	NA	NA	NA	NA
YPR119W	CLB2	42.1	1.00769	NA	NA	NA	NA	NA	NA	NA	NA	NA	NA
YPR119W	CLB2	45.7	1.08061	NA	NA	NA	NA	NA	NA	NA	NA	NA	NA
YPR119W	CLB2	49.2	0.994996	NA	NA	NA	NA	NA	NA	NA	NA	NA	NA
YPR119W	CLB2	52.7	0.538335	NA	NA	NA	NA	NA	NA	NA	NA	NA	NA
YPR119W	CLB2	56.2	0.347367	NA	NA	NA	NA	NA	NA	NA	NA	NA	NA
YPR119W	CLB2	59.8	0.318241	NA	NA	NA	NA	NA	NA	NA	NA	NA	NA
YPR119W	CLB2	65	0.230213	NA	NA	NA	NA	NA	NA	NA	NA	NA	NA
YPR119W	CLB2	70	0.152972	NA	NA	NA	NA	NA	NA	NA	NA	NA	NA
YGR167W	CLC1	30	0.999999	0.999999	0.999999	0.999999	0.999999	0.999999	0.999999	0.999999	0.999999	0.999999	0.999999
YGR167W	CLC1	37	1.04849	0.981728	1.13887	0.973746	1.28714	1.01323	1.15019	1.27843	0.946533	1.13822	1.23761
YGR167W	CLC1	42.1	1.03169	0.951138	0.864372	0.950442	1.46391	1.04716	1.06899	1.2776	1.40528	1.40745	1.45478
YGR167W	CLC1	45.7	0.818108	0.797311	1.39091	0.981045	1.32041	1.00583	0.965427	1.15531	1.27584	1.0476	1.10645
YGR167W	CLC1	49.2	0.95	0.935585	1.25754	0.972177	1.32314	1.2867	1.0313	1.38031	0.922213	1.00679	1.01541
YGR167W	CLC1	52.7	1.04964	1.21271	1.19348	0.760512	1.51394	1.1503	0.970436	1.29095	1.11177	1.18329	1.09358
YGR167W	CLC1	56.2	1.19724	1.22564	1.38139	0.60934	1.37791	0.963436	0.856497	0.925455	0.762145	0.989195	0.787591
YGR167W	CLC1	59.8	1.21184	1.30164	1.25889	0.384439	1.53038	0.888465	0.635172	1.14289	0.582389	0.757276	0.475603
YGR167W	CLC1	65	1.72043	1.66161	1.16259	0.154664	1.58616	0.679181	0.197358	0.714519	0.285259	0.800778	0.76818
YGR167W	CLC1	70	0.889633	1.05973	0.418515	0.0475956	0.627794	0.317462	0.0702872	0.479938	0.0431551	0.135305	0.125907
YLR117C	CLF1	30	NA	NA	NA	NA	NA	NA	NA	NA	NA	NA	0.999999
YLR117C	CLF1	37	NA	NA	NA	NA	NA	NA	NA	NA	NA	NA	1.27607
YLR117C	CLF1	42.1	NA	NA	NA	NA	NA	NA	NA	NA	NA	NA	1.25347
YLR117C	CLF1	45.7	NA	NA	NA	NA	NA	NA	NA	NA	NA	NA	0.786526
YLR117C	CLF1	49.2	NA	NA	NA	NA	NA	NA	NA	NA	NA	NA	0.536686
YLR117C	CLF1	52.7	NA	NA	NA	NA	NA	NA	NA	NA	NA	NA	0.278687
YLR117C	CLF1	56.2	NA	NA	NA	NA	NA	NA	NA	NA	NA	NA	0.147794
YLR117C	CLF1	59.8	NA	NA	NA	NA	NA	NA	NA	NA	NA	NA	0.139328
YLR117C	CLF1	65	NA	NA	NA	NA	NA	NA	NA	NA	NA	NA	0.0491762
YLR117C	CLF1	70	NA	NA	NA	NA	NA	NA	NA	NA	NA	NA	0.0250074
YMR199W	CLN1	30	NA	NA	NA	NA	0.999999	NA	NA	NA	0.999999	NA	NA
YMR199W	CLN1	37	NA	NA	NA	NA	0.946252	NA	NA	NA	0.871617	NA	NA
YMR199W	CLN1	42.1	NA	NA	NA	NA	0.709774	NA	NA	NA	0.708239	NA	NA
YMR199W	CLN1	45.7	NA	NA	NA	NA	1.33846	NA	NA	NA	0.570972	NA	NA
YMR199W	CLN1	49.2	NA	NA	NA	NA	3.82098	NA	NA	NA	0.547704	NA	NA
YMR199W	CLN1	52.7	NA	NA	NA	NA	0.863208	NA	NA	NA	0.332812	NA	NA
YMR199W	CLN1	56.2	NA	NA	NA	NA	0.621378	NA	NA	NA	0.235101	NA	NA
YMR199W	CLN1	59.8	NA	NA	NA	NA	1.08224	NA	NA	NA	0.187466	NA	NA
YMR199W	CLN1	65	NA	NA	NA	NA	0.288117	NA	NA	NA	0.117856	NA	NA
YMR199W	CLN1	70	NA	NA	NA	NA	0.421847	NA	NA	NA	0.11827	NA	NA
YOR250C	CLP1	30	NA	0.999999	NA	NA	NA	0.999999	NA	0.999999	0.999999	NA	0.999999
YOR250C	CLP1	37	NA	1.23356	NA	NA	NA	1.01965	NA	1.1858	0.916615	NA	0.932204
YOR250C	CLP1	42.1	NA	1.20645	NA	NA	NA	0.894273	NA	0.572719	0.692136	NA	0.701708
YOR250C	CLP1	45.7	NA	1.36712	NA	NA	NA	0.671765	NA	0.276561	0.588795	NA	0.340746
YOR250C	CLP1	49.2	NA	1.29182	NA	NA	NA	0.279007	NA	0.0248761	0.59225	NA	0.20277
YOR250C	CLP1	52.7	NA	0.887493	NA	NA	NA	0.115818	NA	0.222438	0.362869	NA	0.100878
YOR250C	CLP1	56.2	NA	0.659537	NA	NA	NA	0.065532	NA	0.146488	0.202559	NA	0.0865678
YOR250C	CLP1	59.8	NA	0.40208	NA	NA	NA	0.0583986	NA	0.00775699	0.126653	NA	0.0614346
YOR250C	CLP1	65	NA	0.022204	NA	NA	NA	0.0643154	NA	0.00361982	0.0759933	NA	0.00748898
YOR250C	CLP1	70	NA	0.185632	NA	NA	NA	0.0271732	NA	0.00216582	0.046407	NA	0.00106419
YMR012W	CLU1	30	0.999999	0.999999	0.999999	NA	NA	0.999999	0.999999	0.999999	0.999999	0.999999	0.999999
YMR012W	CLU1	37	1.20706	1.20885	0.995393	NA	NA	0.889945	0.977339	1.26368	1.12775	0.894833	1.00511
YMR012W	CLU1	42.1	0.757694	0.801551	1.02862	NA	NA	0.846505	0.979398	1.03784	1.07025	0.781955	1.0685
YMR012W	CLU1	45.7	0.908945	0.90826	1.22202	NA	NA	0.784811	0.979024	0.656952	1.06678	0.95281	1.11849
YMR012W	CLU1	49.2	1.08678	1.02596	0.97346	NA	NA	0.660423	0.79927	0.821909	1.08716	0.861458	0.828259
YMR012W	CLU1	52.7	0.75066	0.792544	0.533885	NA	NA	0.436492	0.48147	0.922716	0.796169	0.745243	0.676705
YMR012W	CLU1	56.2	0.21792	0.258638	0.733276	NA	NA	0.318884	0.430905	0.637397	0.531094	0.49156	0.586649
YMR012W	CLU1	59.8	0.261081	0.263954	0.446225	NA	NA	0.315882	0.557437	0.586801	0.490461	0.49343	0.346027
YMR012W	CLU1	65	0.184082	0.241126	0.73833	NA	NA	0.278018	0.502501	0.0758408	0.547693	0.423232	0.509828
YMR012W	CLU1	70	0.116871	0.177024	0.500095	NA	NA	0.107838	0.285638	0.0226636	0.26596	0.175081	0.296553
YKL137W	CMC1	30	0.999999	0.999999	NA	NA	NA	NA	0.999999	NA	NA	NA	NA
YKL137W	CMC1	37	0.86801	0.959951	NA	NA	NA	NA	0.970833	NA	NA	NA	NA
YKL137W	CMC1	42.1	0.768121	0.863462	NA	NA	NA	NA	0.931034	NA	NA	NA	NA
YKL137W	CMC1	45.7	0.819029	0.961318	NA	NA	NA	NA	0.772041	NA	NA	NA	NA
YKL137W	CMC1	49.2	0.644683	0.89196	NA	NA	NA	NA	0.898416	NA	NA	NA	NA
YKL137W	CMC1	52.7	0.575218	0.7557	NA	NA	NA	NA	0.630458	NA	NA	NA	NA
YKL137W	CMC1	56.2	0.455216	0.512213	NA	NA	NA	NA	0.545195	NA	NA	NA	NA
YKL137W	CMC1	59.8	0.359316	0.447998	NA	NA	NA	NA	0.480433	NA	NA	NA	NA
YKL137W	CMC1	65	0.556349	0.458936	NA	NA	NA	NA	0.278039	NA	NA	NA	NA
YKL137W	CMC1	70	0.347022	0.426777	NA	NA	NA	NA	0.201783	NA	NA	NA	NA
YBL059C-A	CMC2	30	NA	0.999999	0.999999	NA	NA	0.999999	0.999999	0.999999	NA	NA	0.999999
YBL059C-A	CMC2	37	NA	1.00427	1.02084	NA	NA	1.20873	1.01071	1.02865	NA	NA	1.03105
YBL059C-A	CMC2	42.1	NA	1.0441	1.12774	NA	NA	1.25399	0.945835	1.11778	NA	NA	1.15399
YBL059C-A	CMC2	45.7	NA	0.928073	0.9618	NA	NA	1.31191	0.920128	1.07038	NA	NA	1.12162
YBL059C-A	CMC2	49.2	NA	0.90617	1.02217	NA	NA	1.24088	1.0245	1.05814	NA	NA	1.1203
YBL059C-A	CMC2	52.7	NA	0.911753	0.937831	NA	NA	1.00657	0.889924	0.952944	NA	NA	0.978327
YBL059C-A	CMC2	56.2	NA	0.648736	0.623068	NA	NA	0.957396	0.786043	0.965865	NA	NA	0.761799
YBL059C-A	CMC2	59.8	NA	0.676788	0.554521	NA	NA	0.726533	0.731203	0.630961	NA	NA	0.544586
YBL059C-A	CMC2	65	NA	0.497747	0.0636044	NA	NA	0.201022	0.197217	0.0920391	NA	NA	0.185
YBL059C-A	CMC2	70	NA	0.2045	0.0682626	NA	NA	0.0475177	0.0411414	0.0384275	NA	NA	0.0572085
YMR194C-B	CMC4	30	0.999999	NA	NA	NA	NA	0.999999	0.999999	0.999999	NA	NA	NA
YMR194C-B	CMC4	37	0.656419	NA	NA	NA	NA	1.12453	0.85171	0.61398	NA	NA	NA
YMR194C-B	CMC4	42.1	0.575326	NA	NA	NA	NA	1.0429	0.882189	1.27192	NA	NA	NA
YMR194C-B	CMC4	45.7	0.719336	NA	NA	NA	NA	1.2574	0.801363	0.963025	NA	NA	NA
YMR194C-B	CMC4	49.2	0.856358	NA	NA	NA	NA	0.892223	0.927414	0.88384	NA	NA	NA
YMR194C-B	CMC4	52.7	0.815589	NA	NA	NA	NA	0.868311	0.839282	0.897002	NA	NA	NA
YMR194C-B	CMC4	56.2	0.667456	NA	NA	NA	NA	0.786404	0.785131	0.231813	NA	NA	NA
YMR194C-B	CMC4	59.8	0.434875	NA	NA	NA	NA	0.650426	0.543581	0.30638	NA	NA	NA
YMR194C-B	CMC4	65	0.816741	NA	NA	NA	NA	0.48171	0.237493	0.533819	NA	NA	NA
YMR194C-B	CMC4	70	0.529991	NA	NA	NA	NA	0.236472	0.143254	0.14813	NA	NA	NA
YBR109C	CMD1	30	0.999999	0.999999	0.999999	0.999999	0.999999	0.999999	0.999999	0.999999	0.999999	0.999999	0.999999
YBR109C	CMD1	37	1.0567	0.872079	1.00801	1.01962	0.997939	0.986874	1.13921	0.872307	1.30544	0.988492	1.01
YBR109C	CMD1	42.1	1.12423	1.08282	1.12076	1.07848	0.961497	0.878955	0.967548	0.85151	1.0127	1.04212	1.21185
YBR109C	CMD1	45.7	1.13616	1.04899	1.06286	1.12214	1.00764	0.894158	0.972636	0.91497	1.07895	0.971401	0.917649
YBR109C	CMD1	49.2	1.14039	0.983518	1.10413	0.969751	0.985852	0.858785	1.15588	0.913769	1.02285	0.953164	0.953021
YBR109C	CMD1	52.7	1.13893	1.08342	1.00587	0.822524	0.901636	0.85842	0.978412	0.827639	0.855765	0.943115	0.758532
YBR109C	CMD1	56.2	1.20653	0.930552	0.902936	0.825215	0.846301	0.794687	0.742383	0.68199	0.705783	0.666482	0.626997
YBR109C	CMD1	59.8	1.26971	1.05859	0.82367	0.862225	0.848959	0.781628	0.890986	0.512011	0.627044	0.517139	0.446511
YBR109C	CMD1	65	1.69041	1.39045	1.41549	1.06186	1.09522	0.589448	0.800121	0.279274	0.400348	0.678233	0.568232
YBR109C	CMD1	70	1.34135	1.05041	0.948861	0.903748	1.18273	0.337604	0.506815	0.305652	0.255156	0.389889	0.269049
YFR014C	CMK1	30	0.999999	0.999999	NA	NA	NA	0.999999	0.999999	0.999999	0.999999	0.999999	0.999999
YFR014C	CMK1	37	1.0564	1.03853	NA	NA	NA	1.0018	1.02781	0.886665	0.953512	0.999899	0.994968
YFR014C	CMK1	42.1	1.01906	1.00193	NA	NA	NA	0.976976	0.935744	0.837073	0.939918	1.10007	1.04909
YFR014C	CMK1	45.7	0.771059	0.853166	NA	NA	NA	0.956428	0.835674	0.721977	1.05558	0.973702	0.961711
YFR014C	CMK1	49.2	0.497366	0.659354	NA	NA	NA	0.725621	0.646862	0.557738	0.796377	1.03106	0.799838
YFR014C	CMK1	52.7	0.224337	0.352152	NA	NA	NA	0.450196	0.406002	0.279229	0.540376	0.411598	0.455699
YFR014C	CMK1	56.2	0.107724	0.0952043	NA	NA	NA	0.273322	0.223745	0.173942	0.258632	0.236573	0.242411
YFR014C	CMK1	59.8	0.0736629	0.0796205	NA	NA	NA	0.0860164	0.0937743	0.080919	0.129028	0.127422	0.103239
YFR014C	CMK1	65	0.0692277	0.0769553	NA	NA	NA	0.0706104	0.0943772	0.0740236	0.0611288	0.083138	0.0556313
YFR014C	CMK1	70	0.038322	0.0547791	NA	NA	NA	0.0364324	0.0278531	0.0154488	0.0237697	0.0409774	0.0335479
YOL016C	CMK2	30	0.999999	0.999999	0.999999	0.999999	0.999999	0.999999	0.999999	0.999999	0.999999	0.999999	0.999999
YOL016C	CMK2	37	0.940758	0.727809	1.01626	0.887751	1.08975	1.17377	0.956355	0.969368	1.27605	1.13928	0.943908
YOL016C	CMK2	42.1	0.43651	0.452155	0.997476	0.745062	0.758184	1.44259	0.694442	0.746027	1.26356	0.872949	0.78831
YOL016C	CMK2	45.7	0.289409	0.384123	1.02511	0.770725	0.724407	0.928235	0.38594	0.557043	0.787835	0.73498	0.571273
YOL016C	CMK2	49.2	0.186262	0.215273	0.613508	0.577859	0.464602	0.72116	0.326539	0.429318	0.719024	0.581939	0.483247
YOL016C	CMK2	52.7	0.115177	0.232094	0.406764	0.403287	0.345886	0.327381	0.235762	0.257609	0.65445	0.524704	0.307396
YOL016C	CMK2	56.2	0.0800129	0.176589	0.280096	0.286018	0.303624	0.240487	0.161061	0.238426	0.436641	0.396575	0.217589
YOL016C	CMK2	59.8	0.0646494	0.0716464	0.245014	0.252545	0.419837	0.179949	0.152157	0.161719	0.338809	0.227146	0.17039
YOL016C	CMK2	65	0.0543128	0.156205	0.416894	0.310664	0.233747	0.0715338	0.138501	0.110562	0.227804	0.229008	0.0731783
YOL016C	CMK2	70	0.0647629	0.111	0.226437	0.161034	0.240536	0.0586354	0.0618048	0.0349472	0.18869	0.122744	0.0329106
YML057W	CMP2	30	0.999999	NA	0.999999	0.999999	0.999999	0.999999	0.999999	0.999999	0.999999	0.999999	0.999999
YML057W	CMP2	37	0.962272	NA	0.988111	0.903261	1.05179	0.930125	1.18917	1.07075	0.968005	0.817896	0.930081
YML057W	CMP2	42.1	0.89964	NA	0.822429	1.18538	0.78161	0.951772	1.03853	0.886747	0.900348	0.664892	0.901489
YML057W	CMP2	45.7	1.05423	NA	1.07514	1.20824	0.763995	0.976094	0.95012	0.783269	0.888745	0.560263	0.706977
YML057W	CMP2	49.2	0.986986	NA	0.993392	1.1481	0.780065	0.751606	0.904226	0.802133	0.666925	0.521123	0.653991
YML057W	CMP2	52.7	0.828098	NA	0.803385	0.679711	0.6031	0.651654	0.687736	0.651475	0.520069	0.359425	0.521334
YML057W	CMP2	56.2	0.677496	NA	0.63266	0.580049	0.277176	0.440137	0.488484	0.440172	0.362125	0.268362	0.33449
YML057W	CMP2	59.8	0.293272	NA	0.408878	0.586071	0.16464	0.232917	0.277146	0.200562	0.250514	0.130286	0.248571
YML057W	CMP2	65	0.0159986	NA	0.397992	0.505495	0.080579	0.108955	0.101946	0.0677507	0.129261	0.078297	0.246103
YML057W	CMP2	70	0.00723828	NA	0.101406	0.0972781	0.0852885	0.0332594	0.0598255	0.0617432	0.0708136	0.034645	0.11659
YDL156W	CMR1	30	NA	0.999999	NA	NA	0.999999	0.999999	0.999999	0.999999	NA	0.999999	0.999999
YDL156W	CMR1	37	NA	1.24535	NA	NA	1.02553	0.885963	1.14635	0.875016	NA	0.997113	1.10566
YDL156W	CMR1	42.1	NA	1.33961	NA	NA	1.07907	1.08622	1.11891	0.836641	NA	0.904538	1.2099
YDL156W	CMR1	45.7	NA	1.30338	NA	NA	0.895046	0.943402	1.58053	0.840695	NA	1.21285	0.990554
YDL156W	CMR1	49.2	NA	1.0636	NA	NA	0.974914	0.669062	1.03019	0.865468	NA	0.919448	1.03115
YDL156W	CMR1	52.7	NA	0.523496	NA	NA	0.661967	0.52422	0.694135	0.524927	NA	0.577948	0.667428
YDL156W	CMR1	56.2	NA	0.371972	NA	NA	0.510471	0.223801	0.265991	0.197962	NA	0.319787	0.294862
YDL156W	CMR1	59.8	NA	0.165968	NA	NA	0.180939	0.0756537	0.119574	0.0485001	NA	0.140431	0.123399
YDL156W	CMR1	65	NA	0.574078	NA	NA	0.169255	0.0852236	0.0891827	0.0820325	NA	0.120816	0.0609627
YDL156W	CMR1	70	NA	0.446648	NA	NA	0.080018	0.0335122	0.0470054	0.0410211	NA	0.0748027	0.0362408
YLR003C	CMS1	30	NA	NA	NA	NA	NA	NA	NA	0.999999	NA	NA	NA
YLR003C	CMS1	37	NA	NA	NA	NA	NA	NA	NA	1.1361	NA	NA	NA
YLR003C	CMS1	42.1	NA	NA	NA	NA	NA	NA	NA	0.971651	NA	NA	NA
YLR003C	CMS1	45.7	NA	NA	NA	NA	NA	NA	NA	0.81421	NA	NA	NA
YLR003C	CMS1	49.2	NA	NA	NA	NA	NA	NA	NA	0.516559	NA	NA	NA
YLR003C	CMS1	52.7	NA	NA	NA	NA	NA	NA	NA	0.414206	NA	NA	NA
YLR003C	CMS1	56.2	NA	NA	NA	NA	NA	NA	NA	0.33215	NA	NA	NA
YLR003C	CMS1	59.8	NA	NA	NA	NA	NA	NA	NA	0.334813	NA	NA	NA
YLR003C	CMS1	65	NA	NA	NA	NA	NA	NA	NA	0.230429	NA	NA	NA
YLR003C	CMS1	70	NA	NA	NA	NA	NA	NA	NA	0.169013	NA	NA	NA
YLR433C	CNA1	30	0.999999	0.999999	0.999999	0.999999	0.999999	0.999999	0.999999	0.999999	0.999999	0.999999	0.999999
YLR433C	CNA1	37	0.979257	0.961408	1.22882	0.818982	1.01869	0.954383	1.05113	1.16544	0.971643	0.939616	0.831021
YLR433C	CNA1	42.1	0.859366	0.998958	0.85809	0.850094	1.13337	0.865487	0.87149	0.890321	0.89566	0.903468	0.940492
YLR433C	CNA1	45.7	0.928832	0.919703	1.01866	0.67412	0.901186	0.951895	0.925219	0.756584	0.787169	0.735848	0.818678
YLR433C	CNA1	49.2	0.854906	0.701385	0.805739	0.519867	0.885423	0.782269	0.900409	0.745514	0.680674	0.519903	0.60394
YLR433C	CNA1	52.7	0.491552	0.424406	0.61855	0.311952	0.577815	0.617691	0.693828	0.54593	0.460585	0.39374	0.431919
YLR433C	CNA1	56.2	0.281631	0.301226	0.407473	0.166518	0.29605	0.419054	0.511644	0.31094	0.341667	0.21373	0.308258
YLR433C	CNA1	59.8	0.161099	0.184918	0.315713	0.0235978	0.132389	0.28719	0.397628	0.203099	0.220076	0.149664	0.181077
YLR433C	CNA1	65	0.0662781	0.104606	0.249116	0.0285211	0.14163	0.113638	0.230172	0.0717283	0.0898676	0.119167	0.261847
YLR433C	CNA1	70	0.0372782	0.0403307	0.218784	0.00636336	0.109286	0.0406425	0.158141	0.0404035	0.039021	0.0356121	0.117895
YKL190W	CNB1	30	0.999999	0.999999	0.999999	0.999999	0.999999	0.999999	0.999999	0.999999	NA	0.999999	0.999999
YKL190W	CNB1	37	0.762818	0.824349	1.08929	0.946817	1.2359	1.14316	1.10858	1.1101	NA	0.928554	1.12075
YKL190W	CNB1	42.1	0.784847	1.07778	0.870508	1.31202	1.46784	1.186	1.10113	1.08941	NA	1.36961	1.17081
YKL190W	CNB1	45.7	0.662353	1.29524	1.1719	1.00428	1.22503	1.01779	1.08506	0.981706	NA	0.671281	1.24222
YKL190W	CNB1	49.2	0.66818	0.816594	0.699202	1.13936	0.971833	0.751432	1.31881	0.915916	NA	0.874364	1.15598
YKL190W	CNB1	52.7	0.544775	0.658469	0.628234	0.845293	0.871344	0.266688	0.847084	0.658066	NA	0.505567	0.735189
YKL190W	CNB1	56.2	0.501445	0.647114	0.7738	1.17122	1.02239	0.156492	1.24844	0.36923	NA	0.135175	0.578608
YKL190W	CNB1	59.8	1.29435	1.33282	1.07658	2.15741	2.77996	0.102493	2.87472	0.508287	NA	0.640149	0.371067
YKL190W	CNB1	65	1.79161	2.36178	2.39385	4.66882	4.31488	0.0820608	5.67803	0.311057	NA	5.57377	0.368192
YKL190W	CNB1	70	1.29458	1.18652	0.543297	0.300651	0.49589	0.0382178	1.82178	0.116188	NA	2.68514	0.0734939
YDR357C	CNL1	30	NA	NA	NA	0.999999	NA	NA	NA	NA	NA	NA	NA
YDR357C	CNL1	37	NA	NA	NA	0.645219	NA	NA	NA	NA	NA	NA	NA
YDR357C	CNL1	42.1	NA	NA	NA	0.802434	NA	NA	NA	NA	NA	NA	NA
YDR357C	CNL1	45.7	NA	NA	NA	1.58134	NA	NA	NA	NA	NA	NA	NA
YDR357C	CNL1	49.2	NA	NA	NA	0.610217	NA	NA	NA	NA	NA	NA	NA
YDR357C	CNL1	52.7	NA	NA	NA	0.932895	NA	NA	NA	NA	NA	NA	NA
YDR357C	CNL1	56.2	NA	NA	NA	0.869506	NA	NA	NA	NA	NA	NA	NA
YDR357C	CNL1	59.8	NA	NA	NA	0.740199	NA	NA	NA	NA	NA	NA	NA
YDR357C	CNL1	65	NA	NA	NA	0.739027	NA	NA	NA	NA	NA	NA	NA
YDR357C	CNL1	70	NA	NA	NA	0.491812	NA	NA	NA	NA	NA	NA	NA
YBR155W	CNS1	30	0.999999	0.999999	0.999999	0.999999	0.999999	0.999999	0.999999	0.999999	0.999999	0.999999	0.999999
YBR155W	CNS1	37	1.04045	0.83449	0.94975	1.01863	1.05943	1.0057	1.0086	0.97187	1.09562	1.05606	1.03314
YBR155W	CNS1	42.1	1.07242	0.937235	1.00742	0.994356	0.994536	0.968199	0.985359	0.947999	1.0547	0.975233	1.02803
YBR155W	CNS1	45.7	0.83031	0.732457	1.01361	0.905125	0.914197	0.934967	0.867882	0.925607	1.05901	1.01081	0.981671
YBR155W	CNS1	49.2	0.338863	0.325769	0.485121	0.501123	0.523779	0.681845	0.626851	0.717724	0.958208	0.96896	0.883511
YBR155W	CNS1	52.7	0.0845999	0.111972	0.181312	0.191099	0.188286	0.219217	0.230177	0.22466	0.536889	0.547739	0.528427
YBR155W	CNS1	56.2	0.0423412	0.0922447	0.0998613	0.125231	0.116842	0.105227	0.124535	0.0823814	0.232811	0.225815	0.223109
YBR155W	CNS1	59.8	0.035419	0.0501955	0.086396	0.113998	0.0887435	0.0800503	0.070048	0.0821331	0.101626	0.117152	0.103458
YBR155W	CNS1	65	0.0431932	0.0813357	0.0899769	0.0849299	0.0753479	0.0530175	0.0559742	0.0571679	0.0569239	0.0216219	0.0621856
YBR155W	CNS1	70	0.00816065	0.0720556	0.0628502	0.0362651	0.0525717	0.0267333	0.0235135	0.0243239	0.0344391	0.0247501	0.0241741
YLR218C	COA4	30	0.999999	NA	NA	NA	NA	NA	NA	NA	NA	NA	NA
YLR218C	COA4	37	1.29161	NA	NA	NA	NA	NA	NA	NA	NA	NA	NA
YLR218C	COA4	42.1	0.970569	NA	NA	NA	NA	NA	NA	NA	NA	NA	NA
YLR218C	COA4	45.7	0.871658	NA	NA	NA	NA	NA	NA	NA	NA	NA	NA
YLR218C	COA4	49.2	0.852135	NA	NA	NA	NA	NA	NA	NA	NA	NA	NA
YLR218C	COA4	52.7	0.577557	NA	NA	NA	NA	NA	NA	NA	NA	NA	NA
YLR218C	COA4	56.2	0.573643	NA	NA	NA	NA	NA	NA	NA	NA	NA	NA
YLR218C	COA4	59.8	0.454507	NA	NA	NA	NA	NA	NA	NA	NA	NA	NA
YLR218C	COA4	65	0.186151	NA	NA	NA	NA	NA	NA	NA	NA	NA	NA
YLR218C	COA4	70	0.113543	NA	NA	NA	NA	NA	NA	NA	NA	NA	NA
YMR244C-A	COA6	30	0.999999	NA	NA	NA	NA	NA	NA	NA	NA	NA	NA
YMR244C-A	COA6	37	1.26647	NA	NA	NA	NA	NA	NA	NA	NA	NA	NA
YMR244C-A	COA6	42.1	1.06794	NA	NA	NA	NA	NA	NA	NA	NA	NA	NA
YMR244C-A	COA6	45.7	0.951622	NA	NA	NA	NA	NA	NA	NA	NA	NA	NA
YMR244C-A	COA6	49.2	1.15419	NA	NA	NA	NA	NA	NA	NA	NA	NA	NA
YMR244C-A	COA6	52.7	1.13385	NA	NA	NA	NA	NA	NA	NA	NA	NA	NA
YMR244C-A	COA6	56.2	0.797776	NA	NA	NA	NA	NA	NA	NA	NA	NA	NA
YMR244C-A	COA6	59.8	0.701834	NA	NA	NA	NA	NA	NA	NA	NA	NA	NA
YMR244C-A	COA6	65	0.42898	NA	NA	NA	NA	NA	NA	NA	NA	NA	NA
YMR244C-A	COA6	70	0.389523	NA	NA	NA	NA	NA	NA	NA	NA	NA	NA
YLL050C	COF1	30	0.999999	0.999999	0.999999	0.999999	0.999999	0.999999	0.999999	0.999999	0.999999	0.999999	0.999999
YLL050C	COF1	37	0.997028	0.912361	1.04199	1.03523	0.970147	0.967439	0.621581	1.0034	0.974814	0.856457	1.05621
YLL050C	COF1	42.1	1.00538	1.07009	0.987942	1.1952	1.09697	0.980203	0.750656	1.07313	0.959528	0.963311	1.07136
YLL050C	COF1	45.7	1.02237	1.0259	1.19272	1.32825	1.03149	1.05116	0.682441	1.05899	0.906348	0.884086	1.0206
YLL050C	COF1	49.2	1.05795	1.00007	1.17164	1.05908	1.06115	1.09188	0.433361	1.08776	0.777958	0.801722	1.02563
YLL050C	COF1	52.7	0.865046	0.996786	1.18694	1.06706	1.04642	1.20209	0.428638	0.83499	0.861251	0.982419	1.00493
YLL050C	COF1	56.2	0.994946	0.986485	1.11521	0.850656	0.996385	1.08685	0.330146	0.687395	0.674407	0.637438	0.688859
YLL050C	COF1	59.8	0.861175	0.843934	0.893944	0.782423	1.02243	0.9051	0.311724	0.727013	0.489632	0.435335	0.447682
YLL050C	COF1	65	0.642048	0.592951	0.948175	0.616223	0.749541	0.538873	0.14889	0.304611	0.162897	0.13845	0.188727
YLL050C	COF1	70	0.201075	0.153904	0.194178	0.178942	0.277607	0.141229	0.0442303	0.106987	0.0443561	0.0472797	0.0537838
YGR120C	COG2	30	0.999999	0.999999	NA	NA	NA	NA	NA	NA	NA	NA	NA
YGR120C	COG2	37	0.918662	1.0312	NA	NA	NA	NA	NA	NA	NA	NA	NA
YGR120C	COG2	42.1	0.864011	1.0798	NA	NA	NA	NA	NA	NA	NA	NA	NA
YGR120C	COG2	45.7	0.941688	1.07996	NA	NA	NA	NA	NA	NA	NA	NA	NA
YGR120C	COG2	49.2	0.909215	0.956837	NA	NA	NA	NA	NA	NA	NA	NA	NA
YGR120C	COG2	52.7	0.666623	0.775254	NA	NA	NA	NA	NA	NA	NA	NA	NA
YGR120C	COG2	56.2	0.275982	0.362979	NA	NA	NA	NA	NA	NA	NA	NA	NA
YGR120C	COG2	59.8	0.219223	0.284098	NA	NA	NA	NA	NA	NA	NA	NA	NA
YGR120C	COG2	65	0.219031	0.290599	NA	NA	NA	NA	NA	NA	NA	NA	NA
YGR120C	COG2	70	0.156691	0.291217	NA	NA	NA	NA	NA	NA	NA	NA	NA
YER157W	COG3	30	0.999999	NA	NA	NA	NA	NA	NA	NA	NA	NA	NA
YER157W	COG3	37	1.23814	NA	NA	NA	NA	NA	NA	NA	NA	NA	NA
YER157W	COG3	42.1	0.374446	NA	NA	NA	NA	NA	NA	NA	NA	NA	NA
YER157W	COG3	45.7	0.19265	NA	NA	NA	NA	NA	NA	NA	NA	NA	NA
YER157W	COG3	49.2	0.14766	NA	NA	NA	NA	NA	NA	NA	NA	NA	NA
YER157W	COG3	52.7	0.12693	NA	NA	NA	NA	NA	NA	NA	NA	NA	NA
YER157W	COG3	56.2	0.0526545	NA	NA	NA	NA	NA	NA	NA	NA	NA	NA
YER157W	COG3	59.8	0.0821117	NA	NA	NA	NA	NA	NA	NA	NA	NA	NA
YER157W	COG3	65	0.171753	NA	NA	NA	NA	NA	NA	NA	NA	NA	NA
YER157W	COG3	70	0.109553	NA	NA	NA	NA	NA	NA	NA	NA	NA	NA
YGL005C	COG7	30	0.999999	0.999999	NA	NA	NA	NA	NA	NA	NA	NA	NA
YGL005C	COG7	37	0.835921	1.03237	NA	NA	NA	NA	NA	NA	NA	NA	NA
YGL005C	COG7	42.1	0.805252	0.987333	NA	NA	NA	NA	NA	NA	NA	NA	NA
YGL005C	COG7	45.7	0.769932	0.986024	NA	NA	NA	NA	NA	NA	NA	NA	NA
YGL005C	COG7	49.2	0.734492	0.782083	NA	NA	NA	NA	NA	NA	NA	NA	NA
YGL005C	COG7	52.7	0.346904	0.411264	NA	NA	NA	NA	NA	NA	NA	NA	NA
YGL005C	COG7	56.2	0.170596	0.0593842	NA	NA	NA	NA	NA	NA	NA	NA	NA
YGL005C	COG7	59.8	0.148644	0.155508	NA	NA	NA	NA	NA	NA	NA	NA	NA
YGL005C	COG7	65	0.114843	0.0918706	NA	NA	NA	NA	NA	NA	NA	NA	NA
YGL005C	COG7	70	0.0686393	0.0223086	NA	NA	NA	NA	NA	NA	NA	NA	NA
YML071C	COG8	30	0.999999	0.999999	NA	NA	NA	NA	NA	NA	NA	NA	NA
YML071C	COG8	37	1.02153	0.988985	NA	NA	NA	NA	NA	NA	NA	NA	NA
YML071C	COG8	42.1	0.835088	0.800364	NA	NA	NA	NA	NA	NA	NA	NA	NA
YML071C	COG8	45.7	0.757363	0.501822	NA	NA	NA	NA	NA	NA	NA	NA	NA
YML071C	COG8	49.2	0.503304	0.287299	NA	NA	NA	NA	NA	NA	NA	NA	NA
YML071C	COG8	52.7	0.0303744	0.153002	NA	NA	NA	NA	NA	NA	NA	NA	NA
YML071C	COG8	56.2	0.195607	0.084637	NA	NA	NA	NA	NA	NA	NA	NA	NA
YML071C	COG8	59.8	0.0436639	0.0705773	NA	NA	NA	NA	NA	NA	NA	NA	NA
YML071C	COG8	65	0.240023	0.00688695	NA	NA	NA	NA	NA	NA	NA	NA	NA
YML071C	COG8	70	0.0314038	0.0430706	NA	NA	NA	NA	NA	NA	NA	NA	NA
YDL145C	COP1	30	0.999999	0.999999	0.999999	0.999999	0.999999	0.999999	0.999999	0.999999	0.999999	0.999999	0.999999
YDL145C	COP1	37	0.892041	0.885673	0.822907	0.867338	0.899787	0.705345	0.975562	0.900057	0.678325	0.896615	0.792332
YDL145C	COP1	42.1	0.522729	0.556674	0.679214	0.66546	0.548532	0.594585	0.752072	0.699994	0.595877	0.787154	0.661236
YDL145C	COP1	45.7	0.31291	0.289196	0.478963	0.457417	0.370954	0.376461	0.596622	0.502765	0.40437	0.587258	0.701571
YDL145C	COP1	49.2	0.13393	0.154918	0.344443	0.358804	0.275619	0.19515	0.353661	0.274293	0.174774	0.404121	0.530938
YDL145C	COP1	52.7	0.0527929	0.0651911	0.154673	0.206098	0.179699	0.0906381	0.29318	0.226096	0.123441	0.299258	0.417878
YDL145C	COP1	56.2	0.0194772	0.015277	0.119772	0.104429	0.0538617	0.0638451	0.198806	0.176087	0.0780186	0.214542	0.258453
YDL145C	COP1	59.8	0.0130966	0.011827	0.0568752	0.0680485	0.0231025	0.0447127	0.0837439	0.0669641	0.0460503	0.125115	0.150491
YDL145C	COP1	65	0.00886631	0.00702004	0.0311132	0.0155563	0.00625954	0.0244063	0.0381605	0.0194243	0.0128268	0.0290714	0.0266921
YDL145C	COP1	70	0.00297333	0.00543236	0.0042608	0.00455902	0.00201932	0.0141205	0.017216	0.00530963	0.0134685	0.0094421	0.0091329
YML110C	COQ5	30	NA	0.999999	NA	NA	NA	NA	NA	NA	NA	NA	NA
YML110C	COQ5	37	NA	0.997301	NA	NA	NA	NA	NA	NA	NA	NA	NA
YML110C	COQ5	42.1	NA	0.51931	NA	NA	NA	NA	NA	NA	NA	NA	NA
YML110C	COQ5	45.7	NA	0.280127	NA	NA	NA	NA	NA	NA	NA	NA	NA
YML110C	COQ5	49.2	NA	0.139995	NA	NA	NA	NA	NA	NA	NA	NA	NA
YML110C	COQ5	52.7	NA	0.0738365	NA	NA	NA	NA	NA	NA	NA	NA	NA
YML110C	COQ5	56.2	NA	0.0581631	NA	NA	NA	NA	NA	NA	NA	NA	NA
YML110C	COQ5	59.8	NA	0.0517429	NA	NA	NA	NA	NA	NA	NA	NA	NA
YML110C	COQ5	65	NA	0.070399	NA	NA	NA	NA	NA	NA	NA	NA	NA
YML110C	COQ5	70	NA	0.0513243	NA	NA	NA	NA	NA	NA	NA	NA	NA
YBL045C	COR1	30	0.999999	0.999999	0.999999	0.999999	0.999999	0.999999	0.999999	0.999999	0.999999	0.999999	0.999999
YBL045C	COR1	37	0.723636	0.843848	0.897748	0.824369	0.855311	0.870323	0.865298	0.820695	1.0157	0.866347	0.848722
YBL045C	COR1	42.1	0.186338	0.208569	0.488941	0.336966	0.353736	0.429458	0.601615	0.362783	0.581381	0.579095	0.48308
YBL045C	COR1	45.7	0.118771	0.121238	0.224595	0.170151	0.194684	0.187091	0.315006	0.0958965	0.278637	0.228931	0.181977
YBL045C	COR1	49.2	0.0703811	0.0829846	0.150995	0.0981318	0.107103	0.11987	0.158571	0.0655568	0.205485	0.158153	0.128119
YBL045C	COR1	52.7	0.0341165	0.0574881	0.0766334	0.0622557	0.0922191	0.0604776	0.0888426	0.0409954	0.0828534	0.092212	0.0697033
YBL045C	COR1	56.2	0.0320317	0.027448	0.0398547	0.0474127	0.0476043	0.0254101	0.0614793	0.0297033	0.0840696	0.0725125	0.0555301
YBL045C	COR1	59.8	0.0219728	0.022314	0.00984963	0.027218	0.0341074	0.0253247	0.0390368	0.0154657	0.0441061	0.0349932	0.0301871
YBL045C	COR1	65	0.0135036	0.0127675	0.000523792	0.0196253	0.0171269	0.0114017	0.0156002	0.0139065	0.0226127	0.0152095	0.0120304
YBL045C	COR1	70	0.00663931	0.00917547	0.000217334	0.00987008	0.00303905	0.00061345	0.00695127	0.00353109	0.00677551	0.00600748	0.00363615
YLR038C	COX12	30	0.999999	0.999999	0.999999	0.999999	0.999999	0.999999	0.999999	0.999999	0.999999	0.999999	0.999999
YLR038C	COX12	37	0.934415	1.02034	0.951878	1.16034	1.06676	1.01022	0.966174	0.961436	1.35644	1.0125	1.05847
YLR038C	COX12	42.1	0.93376	0.939101	1.10871	1.02204	1.27445	1.05711	1.04908	1.04037	1.20938	1.17431	0.920749
YLR038C	COX12	45.7	1.04825	0.992021	1.30308	1.22661	1.36465	1.03103	1.12102	1.02003	1.087	1.17884	1.07761
YLR038C	COX12	49.2	1.16008	0.985831	1.36915	1.15301	1.33104	0.928018	1.05037	1.19925	1.09096	1.1922	0.898492
YLR038C	COX12	52.7	1.09071	1.00468	1.05947	1.12382	1.23465	0.888353	1.01283	0.992227	0.82028	0.895563	0.705525
YLR038C	COX12	56.2	0.399196	0.979921	1.06123	1.04743	1.06826	0.642506	0.707862	0.83374	0.573252	0.70855	0.535245
YLR038C	COX12	59.8	0.470489	0.801562	0.94388	0.992779	1.35449	0.604427	0.752238	1.02697	0.483315	0.507541	0.369612
YLR038C	COX12	65	0.394929	1.06554	1.77966	1.28418	1.22278	0.474899	0.635421	0.686589	0.359271	0.644139	0.374583
YLR038C	COX12	70	0.168772	1.02134	1.09568	1.00457	1.6652	0.281661	0.408092	0.606665	0.345446	0.40815	0.24964
YLL009C	COX17	30	0.999999	0.999999	0.999999	0.999999	0.999999	0.999999	0.999999	0.999999	0.999999	0.999999	0.999999
YLL009C	COX17	37	0.874002	1.03748	1.09421	0.994776	1.67454	1.23051	1.02899	2.00847	0.738729	1.14809	1.2715
YLL009C	COX17	42.1	1.02285	1.12417	1.13544	1.26762	2.09783	1.46608	1.24627	1.92397	1.03121	0.753665	0.7192
YLL009C	COX17	45.7	1.03503	0.878403	1.27123	1.37006	1.91669	1.78121	1.51382	2.12603	0.724007	0.806017	0.889661
YLL009C	COX17	49.2	0.822729	0.796473	1.39285	1.53404	1.72589	2.36283	1.56333	2.78451	0.495968	0.91503	0.969808
YLL009C	COX17	52.7	0.79181	0.987308	1.3147	1.5755	2.20594	2.21999	1.61302	2.52054	1.39547	1.26302	1.35344
YLL009C	COX17	56.2	0.874789	1.02404	1.27224	1.62188	2.39365	2.40773	1.59476	1.60207	0.91313	0.88257	1.0168
YLL009C	COX17	59.8	0.937535	0.96739	0.972777	1.64964	2.4887	2.29846	1.70935	2.43487	0.743692	0.84024	0.441193
YLL009C	COX17	65	1.10172	1.23482	1.45342	1.62593	1.59634	1.63372	1.51556	1.66263	0.642918	1.06599	1.38056
YLL009C	COX17	70	0.914738	0.915245	1.06641	0.314231	0.135596	0.659681	0.525713	0.350756	0.502038	0.375924	0.413178
YLL018C-A	COX19	30	0.999999	0.999999	0.999999	0.999999	0.999999	0.999999	0.999999	0.999999	0.999999	NA	0.999999
YLL018C-A	COX19	37	1.35662	1.05476	1.85208	1.11307	1.22676	0.912815	1.60333	1.38493	0.951473	NA	0.869427
YLL018C-A	COX19	42.1	1.33827	1.2077	1.70894	0.948274	0.911236	1.09513	1.79594	1.63802	1.05481	NA	0.774687
YLL018C-A	COX19	45.7	1.10617	1.24685	1.27128	0.973348	1.08094	0.779145	1.50034	1.22034	0.678274	NA	0.830207
YLL018C-A	COX19	49.2	0.988293	0.924923	0.698451	0.810149	1.10138	0.853788	1.35526	1.25701	0.778444	NA	0.800968
YLL018C-A	COX19	52.7	1.20549	0.926163	1.11205	0.681779	1.00089	0.684411	1.29432	1.34775	0.770014	NA	0.773238
YLL018C-A	COX19	56.2	1.00174	0.585765	0.793076	0.685511	0.610578	0.654274	0.924236	0.615034	0.574867	NA	0.444934
YLL018C-A	COX19	59.8	0.771918	0.716283	0.366636	0.703896	0.692178	0.375274	0.706889	0.926129	0.420293	NA	0.417508
YLL018C-A	COX19	65	1.09388	0.702485	1.13795	0.506333	1.00287	0.264564	0.505622	0.676416	0.422904	NA	0.475259
YLL018C-A	COX19	70	0.834843	0.790541	0.630662	0.710087	0.619756	0.194903	0.652164	0.592682	0.217122	NA	0.224788
Q0250	COX2	30	NA	NA	NA	NA	NA	NA	NA	0.999999	NA	NA	0.999999
Q0250	COX2	37	NA	NA	NA	NA	NA	NA	NA	0.868816	NA	NA	0.976232
Q0250	COX2	42.1	NA	NA	NA	NA	NA	NA	NA	0.807954	NA	NA	1.22121
Q0250	COX2	45.7	NA	NA	NA	NA	NA	NA	NA	0.735824	NA	NA	1.10848
Q0250	COX2	49.2	NA	NA	NA	NA	NA	NA	NA	0.78342	NA	NA	1.09314
Q0250	COX2	52.7	NA	NA	NA	NA	NA	NA	NA	0.60785	NA	NA	0.77735
Q0250	COX2	56.2	NA	NA	NA	NA	NA	NA	NA	0.492061	NA	NA	0.601821
Q0250	COX2	59.8	NA	NA	NA	NA	NA	NA	NA	0.412051	NA	NA	0.493768
Q0250	COX2	65	NA	NA	NA	NA	NA	NA	NA	0.475679	NA	NA	0.527146
Q0250	COX2	70	NA	NA	NA	NA	NA	NA	NA	0.284032	NA	NA	0.290811
YHR116W	COX23	30	0.999999	0.999999	NA	0.999999	NA	0.999999	0.999999	0.999999	NA	NA	NA
YHR116W	COX23	37	1.04133	1.28767	NA	0.939851	NA	1.49873	1.13597	1.34847	NA	NA	NA
YHR116W	COX23	42.1	1.25723	1.12844	NA	0.973593	NA	1.3567	0.806437	1.65828	NA	NA	NA
YHR116W	COX23	45.7	1.13345	0.833191	NA	1.14339	NA	1.63427	1.58165	1.54438	NA	NA	NA
YHR116W	COX23	49.2	1.13491	1.03712	NA	0.888663	NA	1.61158	1.32	1.43689	NA	NA	NA
YHR116W	COX23	52.7	0.999485	1.28033	NA	0.84104	NA	1.40556	0.710882	1.56565	NA	NA	NA
YHR116W	COX23	56.2	0.651951	0.975445	NA	0.75726	NA	1.38771	0.668081	1.19791	NA	NA	NA
YHR116W	COX23	59.8	0.958098	0.958776	NA	0.72624	NA	1.45016	0.72206	1.78095	NA	NA	NA
YHR116W	COX23	65	1.30261	1.43066	NA	0.960177	NA	0.33901	0.950204	0.413937	NA	NA	NA
YHR116W	COX23	70	0.954447	1.44509	NA	0.634912	NA	0.0737795	0.546933	0.0799644	NA	NA	NA
YGL187C	COX4	30	0.999999	0.999999	0.999999	0.999999	0.999999	0.999999	0.999999	0.999999	0.999999	0.999999	0.999999
YGL187C	COX4	37	0.90972	1.06653	1.01493	1.19117	1.02051	1.08887	0.983237	0.995054	1.07475	0.972942	0.973242
YGL187C	COX4	42.1	0.831229	1.12876	0.989425	1.22319	1.14326	1.05094	1.032	0.973252	0.993684	1.06038	0.998621
YGL187C	COX4	45.7	1.08571	1.07147	1.06064	1.33505	1.01534	1.05753	1.07762	1.02582	1.01309	1.09492	1.069
YGL187C	COX4	49.2	1.06614	1.04758	1.17512	1.19553	1.07255	1.06807	1.13322	1.03956	1.15165	1.01299	0.931975
YGL187C	COX4	52.7	0.980423	1.1141	1.16172	1.00008	0.930167	0.804301	0.935286	0.975037	0.91107	1.00266	0.96713
YGL187C	COX4	56.2	0.964196	0.839902	0.617162	0.886161	0.733267	0.824919	0.86391	0.888449	0.793818	0.727372	0.792666
YGL187C	COX4	59.8	0.869051	0.924624	0.162775	0.673308	0.382618	0.66767	0.965435	0.695342	0.601357	0.474388	0.566857
YGL187C	COX4	65	0.584107	0.505621	0.0375776	0.0496364	0.234741	0.0480449	0.127781	0.0187074	0.142823	0.148018	0.10931
YGL187C	COX4	70	0.0137019	0.138303	0.0687833	0.0212057	0.0793989	0.0186658	0.311978	0.020325	0.0441362	0.0336685	0.039266
YHR051W	COX6	30	0.999999	0.999999	0.999999	0.999999	0.999999	0.999999	0.999999	0.999999	0.999999	0.999999	0.999999
YHR051W	COX6	37	1.02033	1.01923	0.869444	0.941117	1.36534	1.0741	1.00621	1.17674	0.611424	1.29761	1.05033
YHR051W	COX6	42.1	0.912627	1.08118	0.815757	1.21188	1.46753	1.08954	1.05903	1.19931	0.956786	1.45315	1.20879
YHR051W	COX6	45.7	0.919576	1.05764	1.55793	1.25926	1.61203	1.10629	1.13463	1.05645	0.822354	1.18311	0.995547
YHR051W	COX6	49.2	0.830434	1.19029	1.37312	1.27149	1.52634	1.28976	1.56872	1.28254	0.471205	1.21328	1.01486
YHR051W	COX6	52.7	0.791695	1.22856	1.75614	1.33041	1.48651	1.16036	1.39399	1.29356	0.808474	1.31143	0.905752
YHR051W	COX6	56.2	0.758882	1.1546	1.82702	1.39625	2.09722	1.24899	1.48163	0.912868	0.598205	0.820047	0.641565
YHR051W	COX6	59.8	0.842106	1.18889	1.98766	1.44657	2.50002	1.08212	3.19789	1.49265	0.511672	1.10502	0.461046
YHR051W	COX6	65	0.644798	1.24363	2.89205	1.46572	1.90976	0.795648	1.64944	0.951322	0.501338	1.43128	0.820813
YHR051W	COX6	70	0.363959	1.0084	1.05652	0.519089	1.47921	0.362783	0.597625	0.321221	0.182038	0.424451	0.336618
YKL179C	COY1	30	0.999999	NA	0.999999	0.999999	0.999999	0.999999	0.999999	NA	0.999999	0.999999	0.999999
YKL179C	COY1	37	1.07512	NA	1.28682	1.02227	1.01701	1.1626	0.862676	NA	0.822585	1.10458	1.04028
YKL179C	COY1	42.1	1.11987	NA	1.16105	1.1683	0.988557	1.23951	0.918196	NA	0.956917	0.948696	1.18861
YKL179C	COY1	45.7	1.21337	NA	1.15317	1.20382	0.992088	1.19333	0.86092	NA	1.16442	0.848391	1.14593
YKL179C	COY1	49.2	0.887518	NA	1.20786	1.33305	1.10773	1.05635	0.696489	NA	1.02736	0.677111	1.06982
YKL179C	COY1	52.7	0.864555	NA	0.865249	0.776253	0.66014	0.964291	0.559197	NA	0.805705	0.438215	0.830437
YKL179C	COY1	56.2	0.671358	NA	0.779767	0.733737	0.497462	0.76148	0.631781	NA	0.712321	0.310479	0.563608
YKL179C	COY1	59.8	0.696822	NA	0.705279	0.645705	0.405219	0.709481	0.534488	NA	0.462402	0.209519	0.546691
YKL179C	COY1	65	0.632165	NA	0.102946	0.757597	0.281643	0.328811	0.416794	NA	0.250636	0.223984	0.478498
YKL179C	COY1	70	0.534626	NA	0.0157437	0.212601	0.195992	0.115924	0.145879	NA	0.156479	0.0741997	0.317155
YOR303W	CPA1	30	0.999999	0.999999	0.999999	0.999999	0.999999	0.999999	0.999999	0.999999	0.999999	0.999999	0.999999
YOR303W	CPA1	37	0.85772	0.911605	0.938508	1.01881	0.966213	0.930819	0.993611	0.933787	0.813208	0.755302	0.917966
YOR303W	CPA1	42.1	0.83101	0.833579	0.86727	0.905931	0.817927	0.780619	0.790772	0.729101	0.833718	0.633274	0.751207
YOR303W	CPA1	45.7	0.724813	0.73734	0.708674	0.688468	0.710746	0.619788	0.645518	0.624617	0.561903	0.53892	0.635424
YOR303W	CPA1	49.2	0.586956	0.588074	0.475763	0.500457	0.457674	0.419436	0.438242	0.412154	0.397813	0.389234	0.412423
YOR303W	CPA1	52.7	0.277571	0.306543	0.254853	0.235312	0.253484	0.216801	0.208079	0.212473	0.175441	0.16809	0.234689
YOR303W	CPA1	56.2	0.0745504	0.0953467	0.07462	0.0796305	0.0596995	0.0911525	0.0827433	0.0826097	0.065658	0.0762719	0.104513
YOR303W	CPA1	59.8	0.0215156	0.0429541	0.0454509	0.0559801	0.0198589	0.035492	0.0233106	0.0259921	0.0391142	0.0402577	0.0407837
YOR303W	CPA1	65	0.00681537	0.0258332	0.00230969	0.0278744	0.0183578	0.0262968	0.022713	0.029769	0.00983681	0.0134166	0.0168177
YOR303W	CPA1	70	0.0040524	0.0156679	0.000486845	0.0108264	0.00181951	0.0103448	0.00828474	0.0155344	0.00144414	0.00324955	0.00982857
YJR109C	CPA2	30	0.999999	0.999999	0.999999	0.999999	0.999999	0.999999	0.999999	0.999999	0.999999	0.999999	0.999999
YJR109C	CPA2	37	0.996331	1.02617	1.03132	1.0018	0.996678	0.980651	1.00698	0.998253	0.832712	0.974572	0.9721
YJR109C	CPA2	42.1	0.946165	1.0209	0.991024	0.995395	0.973449	0.957817	1.00945	0.996705	1.0044	0.967423	0.944452
YJR109C	CPA2	45.7	0.823487	0.955701	0.912664	0.882609	0.881636	0.90713	0.903751	0.893141	0.859694	0.867998	0.902075
YJR109C	CPA2	49.2	0.721894	0.707803	0.685152	0.642457	0.606609	0.667899	0.618604	0.663394	0.728089	0.692337	0.667261
YJR109C	CPA2	52.7	0.224512	0.219149	0.215874	0.189514	0.208875	0.169805	0.171181	0.170569	0.245821	0.224806	0.217608
YJR109C	CPA2	56.2	0.03209	0.0403152	0.0363123	0.0444466	0.0425968	0.0247898	0.032533	0.0264638	0.0545597	0.0449133	0.0485844
YJR109C	CPA2	59.8	0.0178089	0.0262869	0.0322773	0.0399042	0.0147398	0.0149363	0.0148233	0.013259	0.038007	0.0231165	0.0218572
YJR109C	CPA2	65	0.0133354	0.0212608	0.00250209	0.0018333	0.000827322	0.0218481	0.0283749	0.0254877	0.00239743	0.00271897	0.00437354
YJR109C	CPA2	70	0.00874125	0.00536585	0.000364118	0.00071281	0.000292521	0.00346534	0.0043662	0.00650489	0.00276064	0.000477113	0.00158435
YGR247W	CPD1	30	0.999999	NA	NA	NA	NA	NA	NA	NA	NA	NA	0.999999
YGR247W	CPD1	37	1.06103	NA	NA	NA	NA	NA	NA	NA	NA	NA	0.942188
YGR247W	CPD1	42.1	0.874495	NA	NA	NA	NA	NA	NA	NA	NA	NA	0.606398
YGR247W	CPD1	45.7	1.17442	NA	NA	NA	NA	NA	NA	NA	NA	NA	0.587542
YGR247W	CPD1	49.2	0.853355	NA	NA	NA	NA	NA	NA	NA	NA	NA	0.669249
YGR247W	CPD1	52.7	0.630506	NA	NA	NA	NA	NA	NA	NA	NA	NA	0.563286
YGR247W	CPD1	56.2	0.246121	NA	NA	NA	NA	NA	NA	NA	NA	NA	0.205781
YGR247W	CPD1	59.8	0.292456	NA	NA	NA	NA	NA	NA	NA	NA	NA	0.10181
YGR247W	CPD1	65	0.333281	NA	NA	NA	NA	NA	NA	NA	NA	NA	0.0634652
YGR247W	CPD1	70	0.134804	NA	NA	NA	NA	NA	NA	NA	NA	NA	0.025031
YDR155C	CPR1	30	0.999999	0.999999	0.999999	0.999999	0.999999	0.999999	0.999999	0.999999	0.999999	0.999999	0.999999
YDR155C	CPR1	37	0.957105	1.00861	0.915809	0.872532	1.01552	0.989888	1.03267	1.0169	0.962187	1.19498	1.12188
YDR155C	CPR1	42.1	0.93915	1.0739	0.905485	0.995537	1.03437	1.04185	1.07452	0.995248	1.00645	1.1863	1.02547
YDR155C	CPR1	45.7	0.99777	1.09426	0.888146	0.947385	0.95577	1.10601	1.13662	1.04684	1.0399	1.24009	1.09197
YDR155C	CPR1	49.2	0.764933	0.818674	0.687772	0.872072	0.825882	1.04462	0.893342	0.947668	0.964582	1.0575	0.996754
YDR155C	CPR1	52.7	0.33428	0.40745	0.430524	0.446398	0.497083	0.61586	0.60807	0.621783	0.500317	0.627482	0.606303
YDR155C	CPR1	56.2	0.192145	0.196998	0.212032	0.215758	0.270383	0.265664	0.268637	0.271379	0.250041	0.334934	0.290111
YDR155C	CPR1	59.8	0.175456	0.159419	0.175004	0.169208	0.186641	0.119872	0.158172	0.169809	0.178715	0.243897	0.170706
YDR155C	CPR1	65	0.263375	0.171258	0.121856	0.107169	0.0662983	0.0642522	0.065797	0.0311813	0.0764955	0.0166236	0.0235723
YDR155C	CPR1	70	0.129036	0.0698814	0.0241195	0.0195362	0.0414056	0.015437	0.0226833	0.0135075	0.0371041	0.0198027	0.0171429
YHR057C	CPR2	30	0.999999	NA	NA	NA	NA	0.999999	0.999999	0.999999	0.999999	0.999999	NA
YHR057C	CPR2	37	0.903487	NA	NA	NA	NA	0.96759	1.00689	0.93331	0.984265	1.05596	NA
YHR057C	CPR2	42.1	0.928203	NA	NA	NA	NA	0.996501	1.05768	0.980277	1.00864	1.20124	NA
YHR057C	CPR2	45.7	1.02963	NA	NA	NA	NA	0.817046	0.920071	0.985274	1.04426	1.22623	NA
YHR057C	CPR2	49.2	0.791435	NA	NA	NA	NA	0.331457	0.825062	0.865795	0.816915	1.00459	NA
YHR057C	CPR2	52.7	0.345553	NA	NA	NA	NA	0.194167	0.457649	0.459557	0.274707	0.414942	NA
YHR057C	CPR2	56.2	0.107425	NA	NA	NA	NA	0.0949029	0.242588	0.178136	0.174968	0.289426	NA
YHR057C	CPR2	59.8	0.074143	NA	NA	NA	NA	0.0362655	0.180834	0.172198	0.119832	0.154176	NA
YHR057C	CPR2	65	0.144212	NA	NA	NA	NA	0.0142848	0.0726581	0.107798	0.124668	0.119221	NA
YHR057C	CPR2	70	0.0997302	NA	NA	NA	NA	0.00554988	0.0244024	0.0165466	0.0309756	0.0522914	NA
YML078W	CPR3	30	0.999999	0.999999	0.999999	0.999999	0.999999	0.999999	0.999999	0.999999	0.999999	0.999999	0.999999
YML078W	CPR3	37	0.951572	0.99199	1.08073	0.90131	0.96489	0.928325	1.02184	0.991059	1.0947	1.04166	1.07644
YML078W	CPR3	42.1	1.01765	1.06416	1.04033	0.97642	0.96253	0.938839	1.01932	1.07623	0.988621	1.0556	1.1048
YML078W	CPR3	45.7	0.994417	1.08453	1.06036	0.939935	1.02222	0.957802	0.985876	0.962218	1.10081	1.05007	1.1108
YML078W	CPR3	49.2	0.874539	0.969083	1.02135	0.729148	0.980649	0.793942	0.960385	0.914741	0.997064	1.02466	0.962732
YML078W	CPR3	52.7	0.550209	0.575526	0.672281	0.490894	0.611117	0.614332	0.730601	0.674959	0.56138	0.552955	0.605504
YML078W	CPR3	56.2	0.275364	0.27749	0.259423	0.233848	0.303393	0.370392	0.394267	0.401934	0.365538	0.327261	0.335521
YML078W	CPR3	59.8	0.285644	0.21926	0.264744	0.191914	0.243088	0.294055	0.348173	0.275585	0.24419	0.215691	0.232731
YML078W	CPR3	65	0.237215	0.255133	0.157627	0.107654	0.120999	0.101415	0.0674099	0.13042	0.0983793	0.1358	0.0350156
YML078W	CPR3	70	0.256837	0.269319	0.0470934	0.110981	0.0430223	0.0363675	0.029256	0.129956	0.0419572	0.094275	0.0273216
YDR304C	CPR5	30	0.999999	0.999999	0.999999	0.999999	0.999999	0.999999	0.999999	0.999999	0.999999	0.999999	0.999999
YDR304C	CPR5	37	1.10071	1.02003	1.23596	1.13523	1.0681	1.10295	1.12747	0.922589	0.783732	1.07145	1.17705
YDR304C	CPR5	42.1	1.11441	1.08911	1.34218	1.03507	1.00852	1.33127	1.29411	0.985475	0.913977	1.32477	1.22383
YDR304C	CPR5	45.7	1.04474	0.911203	1.40296	1.0792	0.922421	1.37201	1.11017	0.960299	0.846587	0.989096	1.05619
YDR304C	CPR5	49.2	1.09943	0.895365	1.29702	1.15766	0.925758	1.90784	1.24842	0.941352	0.954155	1.00069	1.25349
YDR304C	CPR5	52.7	0.981462	0.852236	1.23376	1.12038	0.870206	1.95164	1.09966	0.88906	0.719884	1.08512	1.01356
YDR304C	CPR5	56.2	0.705187	0.449812	0.867154	0.787868	0.566648	1.6487	0.660426	0.491602	0.441069	0.645056	0.627899
YDR304C	CPR5	59.8	0.286908	0.229847	0.391959	0.440029	0.258113	1.23758	0.345196	0.276094	0.24709	0.258852	0.198638
YDR304C	CPR5	65	0.168667	0.121824	0.0163313	0.189966	0.260444	0.840986	0.108281	0.0634932	0.23465	0.571348	0.174775
YDR304C	CPR5	70	0.109465	0.0946	0.0236577	0.100004	0.0952776	0.46624	0.0512036	0.0151654	0.204918	0.332062	0.113249
YLR216C	CPR6	30	0.999999	0.999999	0.999999	0.999999	0.999999	0.999999	0.999999	0.999999	0.999999	0.999999	0.999999
YLR216C	CPR6	37	1.0784	1.01942	0.986272	0.95495	0.99713	0.936268	0.965893	0.939145	1.03281	1.03765	1.04758
YLR216C	CPR6	42.1	1.00961	0.969889	0.927092	1.02495	0.994473	0.930199	0.923039	0.915657	0.905472	1.09483	1.03039
YLR216C	CPR6	45.7	0.940039	0.898304	1.03609	0.958184	0.932433	0.89091	0.82114	0.827776	0.988549	1.07011	0.979405
YLR216C	CPR6	49.2	0.805211	0.669637	0.849858	0.835576	0.815528	0.802206	0.642262	0.741515	1.05448	0.969809	0.920262
YLR216C	CPR6	52.7	0.14593	0.148464	0.418268	0.381048	0.383211	0.283083	0.249681	0.273836	0.315204	0.333968	0.32779
YLR216C	CPR6	56.2	0.0329553	0.0252569	0.204078	0.202862	0.160417	0.0698938	0.0690454	0.0499415	0.0690291	0.0686506	0.0822107
YLR216C	CPR6	59.8	0.0265454	0.0224427	0.107495	0.122694	0.0953993	0.0460472	0.0388927	0.0324958	0.0460542	0.0500136	0.0371379
YLR216C	CPR6	65	0.00772405	0.0138611	0.0657842	0.0649049	0.0383474	0.0359584	0.0450659	0.0433326	0.0100209	0.0091319	0.0163863
YLR216C	CPR6	70	0.0057445	0.00171034	0.0490431	0.0330471	0.0277016	0.0164229	0.0152896	0.0184889	0.00670106	0.00744772	0.00795699
YJR032W	CPR7	30	0.999999	0.999999	NA	0.999999	0.999999	0.999999	0.999999	0.999999	0.999999	0.999999	0.999999
YJR032W	CPR7	37	0.93528	1.0669	NA	1.05113	0.991615	1.00615	1.13905	1.05949	0.954421	0.9499	0.924902
YJR032W	CPR7	42.1	0.934907	0.948074	NA	0.942007	1.02189	1.02373	1.23545	1.07435	0.992786	0.952216	0.84429
YJR032W	CPR7	45.7	0.652613	0.751007	NA	0.84594	0.813407	0.979986	1.05887	0.889795	0.93964	0.829838	0.760251
YJR032W	CPR7	49.2	0.266571	0.323528	NA	0.310346	0.33916	0.391388	0.40008	0.28931	0.347117	0.268669	0.350944
YJR032W	CPR7	52.7	0.0918838	0.120076	NA	0.10149	0.139354	0.103619	0.16826	0.0906473	0.0900507	0.0745879	0.102327
YJR032W	CPR7	56.2	0.0735038	0.0304857	NA	0.0366365	0.0654823	0.086433	0.112468	0.0886826	0.0810551	0.0396011	0.0882091
YJR032W	CPR7	59.8	0.0832692	0.0231587	NA	0.0418768	0.029414	0.0451249	0.0388567	0.0460495	0.0520258	0.0337147	0.0492236
YJR032W	CPR7	65	0.0604352	0.00227133	NA	0.0272463	0.0389187	0.00632752	0.036643	0.0352004	0.0162372	0.0129559	0.0132023
YJR032W	CPR7	70	0.0246083	0.00231631	NA	0.0115259	0.0101495	0.000652738	0.0171934	0.011939	0.00639887	0.00129967	0.00632166
YJL172W	CPS1	30	0.999999	0.999999	0.999999	0.999999	0.999999	0.999999	0.999999	0.999999	0.999999	0.999999	0.999999
YJL172W	CPS1	37	1.04178	1.06603	0.990587	1.03326	0.89427	0.981111	0.97024	0.948662	0.858798	0.996324	1.08539
YJL172W	CPS1	42.1	1.07061	1.088	1.00864	1.06976	0.855928	0.954723	0.940708	0.908911	0.907715	1.01872	1.11812
YJL172W	CPS1	45.7	1.19916	1.10381	1.09294	0.953712	0.845438	0.868405	0.839601	0.826696	0.860532	0.790932	0.939684
YJL172W	CPS1	49.2	1.11732	1.01818	0.929281	0.862273	0.727992	0.722555	0.686398	0.61233	0.611853	0.734302	0.831115
YJL172W	CPS1	52.7	1.01153	0.97372	0.698263	0.657987	0.589055	0.439511	0.427632	0.372096	0.540232	0.617451	0.689175
YJL172W	CPS1	56.2	0.813746	0.718243	0.480291	0.420607	0.32431	0.221569	0.199071	0.21368	0.306664	0.342069	0.385898
YJL172W	CPS1	59.8	0.672572	0.577736	0.293702	0.305105	0.286606	0.154656	0.154633	0.144791	0.170421	0.200611	0.20557
YJL172W	CPS1	65	0.412726	0.314546	0.301236	0.21393	0.177556	0.112099	0.112452	0.0837691	0.123718	0.192752	0.165199
YJL172W	CPS1	70	0.0559293	0.0616678	0.0684198	0.0515704	0.0787038	0.0444721	0.0488573	0.0256919	0.0450978	0.0683355	0.0632285
YOR100C	CRC1	30	NA	NA	0.999999	0.999999	NA	NA	NA	NA	NA	NA	0.999999
YOR100C	CRC1	37	NA	NA	1.04687	0.867644	NA	NA	NA	NA	NA	NA	0.946131
YOR100C	CRC1	42.1	NA	NA	1.12508	0.825633	NA	NA	NA	NA	NA	NA	0.923841
YOR100C	CRC1	45.7	NA	NA	1.20134	0.944361	NA	NA	NA	NA	NA	NA	1.0361
YOR100C	CRC1	49.2	NA	NA	1.18195	0.947282	NA	NA	NA	NA	NA	NA	0.984954
YOR100C	CRC1	52.7	NA	NA	1.10731	0.931578	NA	NA	NA	NA	NA	NA	0.806622
YOR100C	CRC1	56.2	NA	NA	0.955213	0.83981	NA	NA	NA	NA	NA	NA	0.580325
YOR100C	CRC1	59.8	NA	NA	0.93682	0.788251	NA	NA	NA	NA	NA	NA	0.49031
YOR100C	CRC1	65	NA	NA	1.64386	0.940596	NA	NA	NA	NA	NA	NA	0.608159
YOR100C	CRC1	70	NA	NA	0.670917	0.533651	NA	NA	NA	NA	NA	NA	0.247929
YHR209W	CRG1	30	NA	NA	NA	NA	NA	NA	0.999999	NA	NA	NA	0.999999
YHR209W	CRG1	37	NA	NA	NA	NA	NA	NA	1.17141	NA	NA	NA	0.865331
YHR209W	CRG1	42.1	NA	NA	NA	NA	NA	NA	0.545216	NA	NA	NA	0.426336
YHR209W	CRG1	45.7	NA	NA	NA	NA	NA	NA	0.322294	NA	NA	NA	0.218783
YHR209W	CRG1	49.2	NA	NA	NA	NA	NA	NA	0.310076	NA	NA	NA	0.201736
YHR209W	CRG1	52.7	NA	NA	NA	NA	NA	NA	0.263497	NA	NA	NA	0.130671
YHR209W	CRG1	56.2	NA	NA	NA	NA	NA	NA	0.187906	NA	NA	NA	0.102847
YHR209W	CRG1	59.8	NA	NA	NA	NA	NA	NA	0.283471	NA	NA	NA	0.0537537
YHR209W	CRG1	65	NA	NA	NA	NA	NA	NA	0.138095	NA	NA	NA	0.0125708
YHR209W	CRG1	70	NA	NA	NA	NA	NA	NA	0.0403318	NA	NA	NA	0.00773067
YGR189C	CRH1	30	0.999999	0.999999	0.999999	0.999999	0.999999	0.999999	0.999999	0.999999	0.999999	0.999999	0.999999
YGR189C	CRH1	37	1.00582	0.921919	1.06106	0.982667	0.995483	0.94354	1.06362	0.911915	0.768032	1.01358	1.0631
YGR189C	CRH1	42.1	1.07996	0.983184	1.1609	1.049	1.00865	0.951234	1.16318	1.00506	0.974676	0.974122	0.921429
YGR189C	CRH1	45.7	0.862381	0.755387	1.06411	0.901225	0.960165	0.907669	1.03966	0.869127	0.809811	0.780221	0.916102
YGR189C	CRH1	49.2	0.817252	0.790138	1.06573	0.782761	0.727819	0.722542	0.850766	0.79186	0.556791	0.656723	0.695822
YGR189C	CRH1	52.7	0.612653	0.709574	0.55158	0.654428	0.683492	0.594185	0.733352	0.660869	0.470767	0.46283	0.459442
YGR189C	CRH1	56.2	0.532638	0.550857	0.524113	0.457594	0.468741	0.534572	0.489955	0.472906	0.273395	0.311627	0.291217
YGR189C	CRH1	59.8	0.473306	0.51826	0.453004	0.376211	0.370657	0.407297	0.396289	0.391887	0.16875	0.184246	0.202102
YGR189C	CRH1	65	0.716098	0.658559	0.374595	0.441635	0.447668	0.0663252	0.235293	0.306695	0.0958058	0.0757306	0.145719
YGR189C	CRH1	70	0.467258	0.385331	0.372827	0.409527	0.343392	0.0166141	0.127186	0.226306	0.0229775	0.070312	0.111871
YGR218W	CRM1	30	0.999999	0.999999	NA	NA	NA	0.999999	0.999999	NA	0.999999	NA	0.999999
YGR218W	CRM1	37	1.01518	0.972754	NA	NA	NA	0.94024	0.844341	NA	0.904164	NA	1.20679
YGR218W	CRM1	42.1	0.903709	0.885244	NA	NA	NA	0.796747	0.875205	NA	1.01963	NA	1.21555
YGR218W	CRM1	45.7	0.638144	0.597306	NA	NA	NA	0.720163	0.04731	NA	0.845627	NA	0.653362
YGR218W	CRM1	49.2	0.123557	0.141611	NA	NA	NA	0.525687	0.508625	NA	0.843567	NA	0.555456
YGR218W	CRM1	52.7	0.0536782	0.057312	NA	NA	NA	0.369378	0.0431862	NA	0.627625	NA	0.373764
YGR218W	CRM1	56.2	0.0224574	0.0267765	NA	NA	NA	0.240645	0.031034	NA	0.444774	NA	0.228225
YGR218W	CRM1	59.8	0.0193191	0.0254758	NA	NA	NA	0.132917	0.027688	NA	0.384809	NA	0.0316605
YGR218W	CRM1	65	0.00689693	0.0263291	NA	NA	NA	0.113796	0.0152828	NA	0.359337	NA	0.076636
YGR218W	CRM1	70	0.00719517	0.0170149	NA	NA	NA	0.0570765	0.0104274	NA	0.229612	NA	0.0259255
YLR429W	CRN1	30	0.999999	0.999999	0.999999	0.999999	0.999999	0.999999	0.999999	0.999999	0.999999	0.999999	0.999999
YLR429W	CRN1	37	1.02391	0.98903	0.955457	0.956249	1.06303	1.06682	1.03287	1.03994	1.10273	0.991925	1.07665
YLR429W	CRN1	42.1	0.98402	1.14444	1.00809	1.03564	1.23769	1.14374	1.09932	1.05838	1.02557	1.13201	1.11113
YLR429W	CRN1	45.7	1.13157	1.17781	1.28799	1.04715	1.22755	1.02342	1.05379	1.00162	0.941472	1.02188	1.01762
YLR429W	CRN1	49.2	0.613756	0.577464	0.71162	0.709084	0.683423	0.635609	0.610515	0.483266	0.579681	0.748923	0.731982
YLR429W	CRN1	52.7	0.194349	0.175112	0.320315	0.278506	0.232455	0.227457	0.251185	0.195599	0.321083	0.397763	0.431925
YLR429W	CRN1	56.2	0.122306	0.0954119	0.205845	0.198509	0.145136	0.158286	0.180105	0.166394	0.181695	0.267881	0.299753
YLR429W	CRN1	59.8	0.127586	0.0880948	0.145588	0.222885	0.147267	0.10017	0.150645	0.104889	0.113157	0.190992	0.180055
YLR429W	CRN1	65	0.0961211	0.0770236	0.19854	0.143442	0.15693	0.0783303	0.0953975	0.0738952	0.0729584	0.152403	0.124768
YLR429W	CRN1	70	0.0655168	0.032716	0.0586111	0.0755109	0.0910216	0.046026	0.0497415	0.026838	0.0340537	0.0655436	0.0456065
YHR146W	CRP1	30	0.999999	0.999999	0.999999	0.999999	0.999999	0.999999	0.999999	0.999999	0.999999	0.999999	0.999999
YHR146W	CRP1	37	1.05894	1.0756	0.933613	0.922889	1.22301	0.93819	0.997296	1.02129	0.879423	1.05022	1.08984
YHR146W	CRP1	42.1	1.06428	1.00168	0.944035	1.05795	1.29504	1.01984	1.13698	0.9443	0.957399	1.12629	1.13397
YHR146W	CRP1	45.7	1.24261	1.16532	1.15312	1.00166	1.30775	1.02444	1.07432	1.0165	0.986271	1.1062	0.982368
YHR146W	CRP1	49.2	1.17941	1.27258	1.0639	1.08955	1.27233	1.05889	1.09687	1.21037	0.887307	1.1444	1.01484
YHR146W	CRP1	52.7	1.2194	1.29403	1.14029	1.07905	1.37519	1.01555	0.953245	0.985688	0.813798	0.992081	0.876484
YHR146W	CRP1	56.2	1.28306	1.25974	1.01285	1.173	1.14337	0.883244	0.750057	0.815701	0.638825	0.718848	0.700782
YHR146W	CRP1	59.8	1.27803	1.27524	0.891448	1.11168	1.45458	0.723314	0.646839	0.9523	0.510586	0.535371	0.503441
YHR146W	CRP1	65	1.48034	1.40143	1.25018	1.07225	1.11879	0.568916	0.386072	0.642426	0.405848	0.417587	0.590782
YHR146W	CRP1	70	0.947853	1.12208	0.663406	0.698049	0.359619	0.279044	0.154471	0.464345	0.271634	0.146899	0.289087
YLR213C	CRR1	30	NA	NA	NA	NA	NA	NA	NA	NA	NA	NA	0.999999
YLR213C	CRR1	37	NA	NA	NA	NA	NA	NA	NA	NA	NA	NA	1.40742
YLR213C	CRR1	42.1	NA	NA	NA	NA	NA	NA	NA	NA	NA	NA	1.18864
YLR213C	CRR1	45.7	NA	NA	NA	NA	NA	NA	NA	NA	NA	NA	0.736456
YLR213C	CRR1	49.2	NA	NA	NA	NA	NA	NA	NA	NA	NA	NA	0.325863
YLR213C	CRR1	52.7	NA	NA	NA	NA	NA	NA	NA	NA	NA	NA	0.171352
YLR213C	CRR1	56.2	NA	NA	NA	NA	NA	NA	NA	NA	NA	NA	0.147821
YLR213C	CRR1	59.8	NA	NA	NA	NA	NA	NA	NA	NA	NA	NA	0.0875323
YLR213C	CRR1	65	NA	NA	NA	NA	NA	NA	NA	NA	NA	NA	0.0615844
YLR213C	CRR1	70	NA	NA	NA	NA	NA	NA	NA	NA	NA	NA	0.0263043
YNL027W	CRZ1	30	0.999999	0.999999	0.999999	0.999999	0.999999	0.999999	0.999999	0.999999	0.999999	0.999999	0.999999
YNL027W	CRZ1	37	1.02183	1.36023	0.960242	0.96185	1.20321	0.999317	1.04371	1.31447	0.709847	0.874337	1.04988
YNL027W	CRZ1	42.1	1.00576	1.28567	0.917059	1.25715	1.50941	0.991582	0.87527	1.0382	1.07355	1.15274	1.61295
YNL027W	CRZ1	45.7	1.42637	1.56955	1.13691	1.22405	1.23851	0.964041	1.44911	1.02144	0.810101	1.06123	1.19211
YNL027W	CRZ1	49.2	1.3587	1.48589	1.06496	1.08392	1.38119	1.16382	1.21117	1.45468	0.718912	0.873197	1.00819
YNL027W	CRZ1	52.7	1.21402	1.73495	0.963556	0.919978	1.40773	1.13248	1.25605	1.05336	0.94349	1.10084	1.22282
YNL027W	CRZ1	56.2	1.27447	1.74861	1.17677	0.9327	1.37965	0.847193	0.692567	0.555892	0.759071	0.854262	1.00115
YNL027W	CRZ1	59.8	1.44657	1.86494	0.863009	0.736063	1.69625	0.879532	1.24835	0.709161	0.74263	0.890508	0.716941
YNL027W	CRZ1	65	1.80904	2.45046	1.14498	1.03028	1.85416	0.705211	1.09604	0.722618	0.893023	1.24187	1.44216
YNL027W	CRZ1	70	1.4248	1.6157	0.799587	0.496972	1.72748	0.459459	0.607426	0.155877	0.574809	0.67279	0.806195
YGL238W	CSE1	30	0.999999	0.999999	NA	NA	NA	NA	NA	NA	NA	NA	NA
YGL238W	CSE1	37	0.952828	0.949833	NA	NA	NA	NA	NA	NA	NA	NA	NA
YGL238W	CSE1	42.1	0.968656	0.911662	NA	NA	NA	NA	NA	NA	NA	NA	NA
YGL238W	CSE1	45.7	0.890221	0.894806	NA	NA	NA	NA	NA	NA	NA	NA	NA
YGL238W	CSE1	49.2	0.851809	0.845024	NA	NA	NA	NA	NA	NA	NA	NA	NA
YGL238W	CSE1	52.7	0.823682	0.823923	NA	NA	NA	NA	NA	NA	NA	NA	NA
YGL238W	CSE1	56.2	0.584805	0.562538	NA	NA	NA	NA	NA	NA	NA	NA	NA
YGL238W	CSE1	59.8	0.228532	0.178028	NA	NA	NA	NA	NA	NA	NA	NA	NA
YGL238W	CSE1	65	0.100121	0.0611871	NA	NA	NA	NA	NA	NA	NA	NA	NA
YGL238W	CSE1	70	0.0496956	0.0268162	NA	NA	NA	NA	NA	NA	NA	NA	NA
YNR010W	CSE2	30	0.999999	0.999999	NA	0.999999	NA	NA	0.999999	0.999999	NA	0.999999	0.999999
YNR010W	CSE2	37	0.971936	1.25675	NA	0.819313	NA	NA	1.07816	1.56162	NA	1.24553	1.1223
YNR010W	CSE2	42.1	0.643067	1.0092	NA	0.947516	NA	NA	1.39282	1.20568	NA	1.41905	1.23143
YNR010W	CSE2	45.7	0.912981	1.33638	NA	1.12471	NA	NA	1.22481	1.61304	NA	1.30768	1.07289
YNR010W	CSE2	49.2	0.957346	1.19618	NA	0.95993	NA	NA	1.48764	1.95655	NA	1.22367	0.911909
YNR010W	CSE2	52.7	0.976734	1.25641	NA	0.883675	NA	NA	1.38536	1.80017	NA	1.04266	1.01159
YNR010W	CSE2	56.2	0.921001	1.34488	NA	0.889859	NA	NA	1.38145	1.372	NA	0.84735	0.874954
YNR010W	CSE2	59.8	0.864357	1.32652	NA	0.931129	NA	NA	1.67683	1.59782	NA	0.86965	0.567831
YNR010W	CSE2	65	1.05451	1.63369	NA	0.813527	NA	NA	0.905497	1.1995	NA	0.873237	0.842122
YNR010W	CSE2	70	0.569131	0.98098	NA	0.125312	NA	NA	0.294964	0.0648952	NA	0.303044	0.393923
YLR087C	CSF1	30	NA	NA	0.999999	NA	NA	0.999999	0.999999	NA	NA	NA	NA
YLR087C	CSF1	37	NA	NA	0.936222	NA	NA	1.05716	0.868938	NA	NA	NA	NA
YLR087C	CSF1	42.1	NA	NA	0.804448	NA	NA	0.907603	0.928263	NA	NA	NA	NA
YLR087C	CSF1	45.7	NA	NA	0.715543	NA	NA	0.903119	1.00869	NA	NA	NA	NA
YLR087C	CSF1	49.2	NA	NA	0.455973	NA	NA	0.663341	0.973708	NA	NA	NA	NA
YLR087C	CSF1	52.7	NA	NA	0.310235	NA	NA	0.326635	0.863885	NA	NA	NA	NA
YLR087C	CSF1	56.2	NA	NA	0.0764527	NA	NA	0.100307	0.308535	NA	NA	NA	NA
YLR087C	CSF1	59.8	NA	NA	0.0624004	NA	NA	0.0102067	0.00316875	NA	NA	NA	NA
YLR087C	CSF1	65	NA	NA	0.0419954	NA	NA	0.0115677	0.00632879	NA	NA	NA	NA
YLR087C	CSF1	70	NA	NA	0.0136704	NA	NA	0.00348464	0.00345547	NA	NA	NA	NA
YNL232W	CSL4	30	0.999999	0.999999	0.999999	0.999999	0.999999	0.999999	0.999999	0.999999	0.999999	0.999999	0.999999
YNL232W	CSL4	37	0.978952	0.966676	1.37812	1.03979	0.974488	1.113	0.972859	1.1342	1.35161	1.18798	1.0575
YNL232W	CSL4	42.1	0.879271	0.817821	0.964416	0.920344	0.83826	1.14054	0.968561	0.993835	1.05788	1.0599	0.950734
YNL232W	CSL4	45.7	0.620042	0.525826	0.88119	0.711015	0.754248	0.661421	0.69097	0.798012	1.0694	1.06361	0.750014
YNL232W	CSL4	49.2	0.285826	0.197095	0.70606	0.465175	0.519937	0.577004	0.515127	0.535702	0.69506	0.762694	0.663684
YNL232W	CSL4	52.7	0.114436	0.12706	0.440926	0.259052	0.330693	0.412004	0.376791	0.349698	0.411854	0.505294	0.508306
YNL232W	CSL4	56.2	0.145817	0.0741987	0.259579	0.207804	0.247203	0.241432	0.296691	0.20129	0.42854	0.409389	0.345372
YNL232W	CSL4	59.8	0.0783038	0.0721937	0.119728	0.130664	0.131647	0.216219	0.189386	0.17208	0.321156	0.287427	0.228447
YNL232W	CSL4	65	0.0518878	0.0136967	0.196538	0.0415091	0.0900642	0.0866456	0.0824428	0.137215	0.110889	0.106736	0.134365
YNL232W	CSL4	70	0.0506179	0.0177675	0.138225	0.0376248	0.0228819	0.0494406	0.0398722	0.0563249	0.0326356	0.0254797	0.0489603
YCR086W	CSM1	30	0.999999	0.999999	NA	0.999999	NA	NA	NA	NA	NA	NA	0.999999
YCR086W	CSM1	37	0.978946	1.46375	NA	0.682607	NA	NA	NA	NA	NA	NA	0.994466
YCR086W	CSM1	42.1	0.775366	1.2987	NA	0.700832	NA	NA	NA	NA	NA	NA	0.978077
YCR086W	CSM1	45.7	0.696873	1.49863	NA	0.599882	NA	NA	NA	NA	NA	NA	0.783968
YCR086W	CSM1	49.2	0.38059	1.38035	NA	0.616565	NA	NA	NA	NA	NA	NA	0.60532
YCR086W	CSM1	52.7	0.235545	1.22203	NA	0.36317	NA	NA	NA	NA	NA	NA	0.491124
YCR086W	CSM1	56.2	0.107268	0.860318	NA	0.267772	NA	NA	NA	NA	NA	NA	0.340407
YCR086W	CSM1	59.8	0.119101	0.272578	NA	0.251369	NA	NA	NA	NA	NA	NA	0.355111
YCR086W	CSM1	65	0.0836619	0.322196	NA	0.33789	NA	NA	NA	NA	NA	NA	0.319853
YCR086W	CSM1	70	0.0650563	0.125941	NA	0.207601	NA	NA	NA	NA	NA	NA	0.127819
YMR048W	CSM3	30	0.999999	0.999999	NA	NA	NA	NA	NA	NA	NA	NA	0.999999
YMR048W	CSM3	37	1.08978	0.802272	NA	NA	NA	NA	NA	NA	NA	NA	0.825108
YMR048W	CSM3	42.1	0.852424	0.865051	NA	NA	NA	NA	NA	NA	NA	NA	1.11572
YMR048W	CSM3	45.7	0.715234	0.77365	NA	NA	NA	NA	NA	NA	NA	NA	1.24145
YMR048W	CSM3	49.2	0.893728	0.9984	NA	NA	NA	NA	NA	NA	NA	NA	0.880243
YMR048W	CSM3	52.7	0.545777	0.606023	NA	NA	NA	NA	NA	NA	NA	NA	0.621924
YMR048W	CSM3	56.2	0.401343	0.362657	NA	NA	NA	NA	NA	NA	NA	NA	0.655195
YMR048W	CSM3	59.8	0.376689	0.345808	NA	NA	NA	NA	NA	NA	NA	NA	0.360362
YMR048W	CSM3	65	0.470351	0.679045	NA	NA	NA	NA	NA	NA	NA	NA	0.344028
YMR048W	CSM3	70	0.153592	0.226643	NA	NA	NA	NA	NA	NA	NA	NA	0.0793309
YJR084W	CSN12	30	NA	NA	NA	NA	NA	NA	0.999999	NA	NA	NA	NA
YJR084W	CSN12	37	NA	NA	NA	NA	NA	NA	0.830085	NA	NA	NA	NA
YJR084W	CSN12	42.1	NA	NA	NA	NA	NA	NA	0.857713	NA	NA	NA	NA
YJR084W	CSN12	45.7	NA	NA	NA	NA	NA	NA	0.929095	NA	NA	NA	NA
YJR084W	CSN12	49.2	NA	NA	NA	NA	NA	NA	0.863077	NA	NA	NA	NA
YJR084W	CSN12	52.7	NA	NA	NA	NA	NA	NA	0.633125	NA	NA	NA	NA
YJR084W	CSN12	56.2	NA	NA	NA	NA	NA	NA	0.354504	NA	NA	NA	NA
YJR084W	CSN12	59.8	NA	NA	NA	NA	NA	NA	0.346302	NA	NA	NA	NA
YJR084W	CSN12	65	NA	NA	NA	NA	NA	NA	0.243852	NA	NA	NA	NA
YJR084W	CSN12	70	NA	NA	NA	NA	NA	NA	0.11338	NA	NA	NA	NA
YLR380W	CSR1	30	0.999999	0.999999	NA	NA	NA	NA	0.999999	NA	NA	NA	0.999999
YLR380W	CSR1	37	1.20376	1.16755	NA	NA	NA	NA	0.945199	NA	NA	NA	0.766037
YLR380W	CSR1	42.1	1.02939	1.00472	NA	NA	NA	NA	0.683089	NA	NA	NA	0.605801
YLR380W	CSR1	45.7	0.894675	0.818552	NA	NA	NA	NA	0.627649	NA	NA	NA	0.590922
YLR380W	CSR1	49.2	0.288288	0.291818	NA	NA	NA	NA	0.268567	NA	NA	NA	0.285059
YLR380W	CSR1	52.7	0.156175	0.0859886	NA	NA	NA	NA	0.0966025	NA	NA	NA	0.197378
YLR380W	CSR1	56.2	0.10748	0.0181485	NA	NA	NA	NA	0.0834368	NA	NA	NA	0.252412
YLR380W	CSR1	59.8	0.0509467	0.0321384	NA	NA	NA	NA	0.0704046	NA	NA	NA	0.107712
YLR380W	CSR1	65	0.0177575	0.0277014	NA	NA	NA	NA	0.0319048	NA	NA	NA	0.0835001
YLR380W	CSR1	70	0.0283187	0.0307235	NA	NA	NA	NA	0.0231533	NA	NA	NA	0.0351999
YIL036W	CST6	30	0.999999	0.999999	NA	0.999999	0.999999	0.999999	NA	0.999999	0.999999	NA	0.999999
YIL036W	CST6	37	1.29864	1.07681	NA	0.867783	0.791895	0.763529	NA	0.867222	1.30338	NA	0.873805
YIL036W	CST6	42.1	0.868132	0.833084	NA	0.647516	0.942522	0.771359	NA	0.914431	1.03626	NA	1.18428
YIL036W	CST6	45.7	1.0544	1.00502	NA	0.648972	1.15515	1.19888	NA	0.86064	1.69884	NA	1.00369
YIL036W	CST6	49.2	0.746722	0.995713	NA	0.864547	1.02535	0.980039	NA	0.946889	1.04033	NA	0.895942
YIL036W	CST6	52.7	0.507849	0.856629	NA	0.504641	1.12625	1.0162	NA	0.637348	1.21331	NA	0.94201
YIL036W	CST6	56.2	0.30867	0.936767	NA	0.659833	0.8314	0.91902	NA	0.584617	0.878712	NA	0.574674
YIL036W	CST6	59.8	0.184015	0.904284	NA	0.452774	1.08196	1.08404	NA	0.467191	0.877178	NA	0.41749
YIL036W	CST6	65	0.166467	1.16061	NA	0.421955	1.6866	0.84589	NA	0.266879	0.676433	NA	0.340426
YIL036W	CST6	70	0.112073	1.02586	NA	0.242407	1.53078	0.177761	NA	0.229096	0.805625	NA	0.131193
YMR078C	CTF18	30	NA	NA	NA	NA	NA	0.999999	NA	0.999999	NA	NA	NA
YMR078C	CTF18	37	NA	NA	NA	NA	NA	0.949615	NA	0.922833	NA	NA	NA
YMR078C	CTF18	42.1	NA	NA	NA	NA	NA	0.953152	NA	0.833922	NA	NA	NA
YMR078C	CTF18	45.7	NA	NA	NA	NA	NA	1.08627	NA	0.79531	NA	NA	NA
YMR078C	CTF18	49.2	NA	NA	NA	NA	NA	0.97811	NA	0.477433	NA	NA	NA
YMR078C	CTF18	52.7	NA	NA	NA	NA	NA	0.907515	NA	0.084412	NA	NA	NA
YMR078C	CTF18	56.2	NA	NA	NA	NA	NA	0.758413	NA	0.0515353	NA	NA	NA
YMR078C	CTF18	59.8	NA	NA	NA	NA	NA	0.696755	NA	0.0425296	NA	NA	NA
YMR078C	CTF18	65	NA	NA	NA	NA	NA	0.551589	NA	0.0488208	NA	NA	NA
YMR078C	CTF18	70	NA	NA	NA	NA	NA	0.32181	NA	0.0185453	NA	NA	NA
YPR135W	CTF4	30	0.999999	0.999999	0.999999	0.999999	0.999999	0.999999	0.999999	0.999999	0.999999	0.999999	0.999999
YPR135W	CTF4	37	1.06041	0.940463	1.00607	0.979815	0.980472	0.991384	0.972749	0.985132	0.855145	0.79759	0.892344
YPR135W	CTF4	42.1	0.709037	0.800852	1.02914	0.907274	0.914207	0.991477	0.907506	0.910201	0.895212	0.756314	0.84131
YPR135W	CTF4	45.7	0.510159	0.553147	0.952882	0.890765	0.797165	0.794175	0.635247	0.689259	0.690324	0.550403	0.637345
YPR135W	CTF4	49.2	0.309321	0.354734	0.711948	0.796383	0.738875	0.564706	0.486964	0.487453	0.562284	0.567984	0.49772
YPR135W	CTF4	52.7	0.179718	0.216526	0.417608	0.329128	0.428965	0.3135	0.315249	0.215439	0.378597	0.402282	0.384853
YPR135W	CTF4	56.2	0.115741	0.122415	0.227812	0.167086	0.257034	0.182898	0.195669	0.180103	0.260367	0.249724	0.252596
YPR135W	CTF4	59.8	0.0656265	0.0708296	0.128562	0.150788	0.183579	0.126301	0.15554	0.110512	0.173918	0.122059	0.15473
YPR135W	CTF4	65	0.0491666	0.0542363	0.0493309	0.0249504	0.050868	0.0409719	0.0633536	0.0456254	0.0704838	0.0481874	0.064887
YPR135W	CTF4	70	0.050114	0.0352642	0.0190462	0.00551984	0.00110346	0.0113838	0.0149921	0.0175527	0.0135254	0.0022681	0.0161353
YPL181W	CTI6	30	NA	NA	NA	0.999999	0.999999	NA	NA	NA	NA	NA	NA
YPL181W	CTI6	37	NA	NA	NA	1.15568	0.880191	NA	NA	NA	NA	NA	NA
YPL181W	CTI6	42.1	NA	NA	NA	0.9175	0.88629	NA	NA	NA	NA	NA	NA
YPL181W	CTI6	45.7	NA	NA	NA	1.23644	0.710848	NA	NA	NA	NA	NA	NA
YPL181W	CTI6	49.2	NA	NA	NA	0.996759	0.853445	NA	NA	NA	NA	NA	NA
YPL181W	CTI6	52.7	NA	NA	NA	1.02115	0.920113	NA	NA	NA	NA	NA	NA
YPL181W	CTI6	56.2	NA	NA	NA	1.10075	0.651564	NA	NA	NA	NA	NA	NA
YPL181W	CTI6	59.8	NA	NA	NA	0.655185	0.852302	NA	NA	NA	NA	NA	NA
YPL181W	CTI6	65	NA	NA	NA	0.903635	0.696849	NA	NA	NA	NA	NA	NA
YPL181W	CTI6	70	NA	NA	NA	1.08196	1.13429	NA	NA	NA	NA	NA	NA
YML112W	CTK3	30	NA	0.999999	NA	NA	NA	NA	NA	NA	NA	NA	NA
YML112W	CTK3	37	NA	1.59828	NA	NA	NA	NA	NA	NA	NA	NA	NA
YML112W	CTK3	42.1	NA	0.823294	NA	NA	NA	NA	NA	NA	NA	NA	NA
YML112W	CTK3	45.7	NA	1.27691	NA	NA	NA	NA	NA	NA	NA	NA	NA
YML112W	CTK3	49.2	NA	1.12772	NA	NA	NA	NA	NA	NA	NA	NA	NA
YML112W	CTK3	52.7	NA	0.692434	NA	NA	NA	NA	NA	NA	NA	NA	NA
YML112W	CTK3	56.2	NA	0.495658	NA	NA	NA	NA	NA	NA	NA	NA	NA
YML112W	CTK3	59.8	NA	0.20587	NA	NA	NA	NA	NA	NA	NA	NA	NA
YML112W	CTK3	65	NA	0.394137	NA	NA	NA	NA	NA	NA	NA	NA	NA
YML112W	CTK3	70	NA	0.340256	NA	NA	NA	NA	NA	NA	NA	NA	NA
YHR109W	CTM1	30	NA	NA	NA	NA	NA	0.999999	NA	0.999999	NA	NA	NA
YHR109W	CTM1	37	NA	NA	NA	NA	NA	0.990886	NA	0.867094	NA	NA	NA
YHR109W	CTM1	42.1	NA	NA	NA	NA	NA	1.08882	NA	0.79257	NA	NA	NA
YHR109W	CTM1	45.7	NA	NA	NA	NA	NA	1.08236	NA	0.914808	NA	NA	NA
YHR109W	CTM1	49.2	NA	NA	NA	NA	NA	0.948151	NA	0.686477	NA	NA	NA
YHR109W	CTM1	52.7	NA	NA	NA	NA	NA	0.39431	NA	0.250256	NA	NA	NA
YHR109W	CTM1	56.2	NA	NA	NA	NA	NA	0.132761	NA	0.113729	NA	NA	NA
YHR109W	CTM1	59.8	NA	NA	NA	NA	NA	0.169218	NA	0.06303	NA	NA	NA
YHR109W	CTM1	65	NA	NA	NA	NA	NA	0.0836462	NA	0.083392	NA	NA	NA
YHR109W	CTM1	70	NA	NA	NA	NA	NA	0.039478	NA	0.0153472	NA	NA	NA
YBR291C	CTP1	30	NA	NA	NA	NA	NA	NA	0.999999	0.999999	NA	NA	NA
YBR291C	CTP1	37	NA	NA	NA	NA	NA	NA	0.753334	0.991446	NA	NA	NA
YBR291C	CTP1	42.1	NA	NA	NA	NA	NA	NA	0.893682	1.16603	NA	NA	NA
YBR291C	CTP1	45.7	NA	NA	NA	NA	NA	NA	0.731532	0.811793	NA	NA	NA
YBR291C	CTP1	49.2	NA	NA	NA	NA	NA	NA	0.502867	0.630599	NA	NA	NA
YBR291C	CTP1	52.7	NA	NA	NA	NA	NA	NA	0.31971	0.379728	NA	NA	NA
YBR291C	CTP1	56.2	NA	NA	NA	NA	NA	NA	0.439331	0.20859	NA	NA	NA
YBR291C	CTP1	59.8	NA	NA	NA	NA	NA	NA	0.286508	0.114705	NA	NA	NA
YBR291C	CTP1	65	NA	NA	NA	NA	NA	NA	0.145341	0.0282663	NA	NA	NA
YBR291C	CTP1	70	NA	NA	NA	NA	NA	NA	0.0783667	0.00523434	NA	NA	NA
YCR054C	CTR86	30	0.999999	0.999999	NA	NA	NA	NA	NA	NA	NA	NA	NA
YCR054C	CTR86	37	0.952126	0.886203	NA	NA	NA	NA	NA	NA	NA	NA	NA
YCR054C	CTR86	42.1	0.990669	0.942114	NA	NA	NA	NA	NA	NA	NA	NA	NA
YCR054C	CTR86	45.7	1.04627	0.983863	NA	NA	NA	NA	NA	NA	NA	NA	NA
YCR054C	CTR86	49.2	0.81766	0.798201	NA	NA	NA	NA	NA	NA	NA	NA	NA
YCR054C	CTR86	52.7	0.410338	0.444645	NA	NA	NA	NA	NA	NA	NA	NA	NA
YCR054C	CTR86	56.2	0.149056	0.218025	NA	NA	NA	NA	NA	NA	NA	NA	NA
YCR054C	CTR86	59.8	0.0861532	0.131396	NA	NA	NA	NA	NA	NA	NA	NA	NA
YCR054C	CTR86	65	0.0432939	0.144205	NA	NA	NA	NA	NA	NA	NA	NA	NA
YCR054C	CTR86	70	0.016696	0.105649	NA	NA	NA	NA	NA	NA	NA	NA	NA
YOL145C	CTR9	30	0.999999	0.999999	0.999999	0.999999	0.999999	0.999999	0.999999	0.999999	0.999999	0.999999	0.999999
YOL145C	CTR9	37	0.891344	0.916388	0.985114	1.0155	1.11857	0.98505	0.951968	1.05976	0.90326	1.14081	1.0533
YOL145C	CTR9	42.1	0.534528	0.507475	1.11775	1.0316	0.962471	0.959762	0.976956	0.818226	0.828456	1.20783	1.11034
YOL145C	CTR9	45.7	0.416141	0.402517	0.935287	1.07404	0.803555	0.890213	1.06484	0.786431	0.909354	0.856219	1.0495
YOL145C	CTR9	49.2	0.281389	0.334785	0.876919	0.764984	0.976262	0.837891	0.852985	0.818647	0.898649	0.980522	0.998841
YOL145C	CTR9	52.7	0.173011	0.213641	0.839055	0.670003	0.77092	0.755431	0.131059	0.712037	0.744092	0.765733	0.804075
YOL145C	CTR9	56.2	0.105647	0.122807	0.560043	0.592852	0.587319	0.639223	0.0837815	0.717791	0.527749	0.736512	0.597377
YOL145C	CTR9	59.8	0.0516149	0.0763733	0.673109	0.508903	0.700306	0.461801	0.0727756	0.625729	0.431096	0.518404	0.500206
YOL145C	CTR9	65	0.101434	0.117986	0.919605	0.452074	0.815055	0.240209	0.0620483	0.418925	0.294354	0.652428	0.348712
YOL145C	CTR9	70	0.0275633	0.0510657	0.650585	0.357807	0.702205	0.144978	0.0140334	0.337466	0.146457	0.400305	0.147985
YLR286C	CTS1	30	0.999999	0.999999	NA	NA	NA	NA	NA	NA	NA	NA	NA
YLR286C	CTS1	37	0.979872	1.09168	NA	NA	NA	NA	NA	NA	NA	NA	NA
YLR286C	CTS1	42.1	1.05051	1.12432	NA	NA	NA	NA	NA	NA	NA	NA	NA
YLR286C	CTS1	45.7	1.09475	1.16275	NA	NA	NA	NA	NA	NA	NA	NA	NA
YLR286C	CTS1	49.2	0.899348	1.02445	NA	NA	NA	NA	NA	NA	NA	NA	NA
YLR286C	CTS1	52.7	0.556551	0.835893	NA	NA	NA	NA	NA	NA	NA	NA	NA
YLR286C	CTS1	56.2	0.544207	0.588553	NA	NA	NA	NA	NA	NA	NA	NA	NA
YLR286C	CTS1	59.8	0.651096	0.694626	NA	NA	NA	NA	NA	NA	NA	NA	NA
YLR286C	CTS1	65	0.774644	0.68685	NA	NA	NA	NA	NA	NA	NA	NA	NA
YLR286C	CTS1	70	0.76145	0.812795	NA	NA	NA	NA	NA	NA	NA	NA	NA
YGR088W	CTT1	30	0.999999	0.999999	0.999999	0.999999	0.999999	0.999999	0.999999	0.999999	0.999999	0.999999	0.999999
YGR088W	CTT1	37	0.96854	0.899439	1.09378	1.08295	1.13936	0.956015	1.08293	1.09313	0.8498	0.997821	0.951394
YGR088W	CTT1	42.1	1.0018	0.878402	1.05745	1.05055	1.17564	0.968607	1.12605	1.15557	1.03305	0.989462	1.02046
YGR088W	CTT1	45.7	1.05434	0.899538	1.02214	1.06236	1.19974	1.06175	1.14418	1.09346	0.921679	1.00899	0.972251
YGR088W	CTT1	49.2	1.00171	0.97187	0.905641	0.912852	1.01893	1.04095	1.13308	1.00969	0.793535	0.96076	0.950844
YGR088W	CTT1	52.7	0.498347	0.455075	0.392117	0.461083	0.553384	0.533298	0.584899	0.518131	0.687719	0.657358	0.685904
YGR088W	CTT1	56.2	0.0290402	0.0414999	0.0325199	0.106911	0.124371	0.0272861	0.0248572	0.0232768	0.0632553	0.0549757	0.0664108
YGR088W	CTT1	59.8	0.0224334	0.0529943	0.0709351	0.146422	0.119194	0.0146841	0.0122774	0.0073525	0.0179544	0.0331818	0.0242241
YGR088W	CTT1	65	0.0275977	0.045882	0.00157545	0.0614964	0.0506282	0.0222867	0.0215449	0.0172211	0.00529457	0.0119013	0.0144112
YGR088W	CTT1	70	0.0152029	0.0168373	0.000314883	0.00512712	0.0525184	0.0037381	0.00302673	0.00204773	0.0030242	0.00508855	0.00317952
YOR042W	CUE5	30	0.999999	0.999999	0.999999	0.999999	0.999999	0.999999	0.999999	0.999999	0.999999	0.999999	0.999999
YOR042W	CUE5	37	1.15525	1.12012	0.961995	1.01506	1.09874	1.04284	0.964952	1.08393	1.01367	0.985974	0.977799
YOR042W	CUE5	42.1	1.20925	1.08496	0.958194	1.02671	1.08033	1.03476	0.948337	1.03069	0.96867	1.07148	1.02993
YOR042W	CUE5	45.7	1.28833	1.23537	1.09756	0.973566	1.04801	1.04286	1.03407	1.02219	1.10313	1.05166	1.04196
YOR042W	CUE5	49.2	1.27014	1.13953	0.916213	0.887362	1.08106	1.04587	1.05181	1.02069	1.08505	1.02773	1.08386
YOR042W	CUE5	52.7	1.16908	1.17236	0.798421	0.851891	0.984353	0.919171	0.801982	0.880704	0.883407	0.917288	0.85956
YOR042W	CUE5	56.2	1.29768	1.14367	0.759682	0.748925	0.817649	0.791452	0.704795	0.724028	0.677222	0.729065	0.628529
YOR042W	CUE5	59.8	1.2856	1.27351	0.750927	0.757297	0.981337	0.755724	0.732034	0.746348	0.558849	0.528109	0.516744
YOR042W	CUE5	65	1.82997	1.57978	1.35806	0.993876	1.17125	0.513529	0.598605	0.63124	0.539528	0.67047	0.578742
YOR042W	CUE5	70	1.32096	1.37579	0.287143	0.434703	0.54879	0.219189	0.300262	0.312705	0.366297	0.351101	0.334505
YPL177C	CUP9	30	NA	NA	NA	NA	NA	NA	NA	NA	NA	NA	0.999999
YPL177C	CUP9	37	NA	NA	NA	NA	NA	NA	NA	NA	NA	NA	1.11873
YPL177C	CUP9	42.1	NA	NA	NA	NA	NA	NA	NA	NA	NA	NA	0.54996
YPL177C	CUP9	45.7	NA	NA	NA	NA	NA	NA	NA	NA	NA	NA	0.896447
YPL177C	CUP9	49.2	NA	NA	NA	NA	NA	NA	NA	NA	NA	NA	0.451113
YPL177C	CUP9	52.7	NA	NA	NA	NA	NA	NA	NA	NA	NA	NA	0.359057
YPL177C	CUP9	56.2	NA	NA	NA	NA	NA	NA	NA	NA	NA	NA	0.252419
YPL177C	CUP9	59.8	NA	NA	NA	NA	NA	NA	NA	NA	NA	NA	0.0413615
YPL177C	CUP9	65	NA	NA	NA	NA	NA	NA	NA	NA	NA	NA	0.0363105
YPL177C	CUP9	70	NA	NA	NA	NA	NA	NA	NA	NA	NA	NA	0.018498
YNL286W	CUS2	30	0.999999	0.999999	NA	0.999999	0.999999	0.999999	0.999999	0.999999	0.999999	0.999999	0.999999
YNL286W	CUS2	37	1.00121	1.25375	NA	0.894784	0.975472	0.828092	1.14306	0.974273	0.927576	1.103	1.07772
YNL286W	CUS2	42.1	0.994508	1.03798	NA	1.05168	1.15564	0.977219	1.11427	0.956949	0.905826	1.10665	1.03078
YNL286W	CUS2	45.7	1.13915	1.02117	NA	0.975115	0.933136	0.975201	1.05697	0.985182	1.13506	0.840819	1.11365
YNL286W	CUS2	49.2	0.742808	1.0197	NA	0.738807	0.863398	0.778298	0.884417	0.873271	0.824028	0.793325	0.824086
YNL286W	CUS2	52.7	0.226511	0.576083	NA	0.370199	0.497867	0.412865	0.467684	0.491644	0.38737	0.46581	0.451376
YNL286W	CUS2	56.2	0.126457	0.206367	NA	0.212258	0.182874	0.179272	0.22871	0.250178	0.239118	0.258149	0.235878
YNL286W	CUS2	59.8	0.0652014	0.18447	NA	0.186302	0.147506	0.118761	0.1315	0.165508	0.147893	0.158263	0.122806
YNL286W	CUS2	65	0.0515881	0.198586	NA	0.170984	0.155153	0.102486	0.0922127	0.0716701	0.063711	0.0691764	0.0991979
YNL286W	CUS2	70	0.0182973	0.331962	NA	0.0710345	0.143853	0.047076	0.0512726	0.0235345	0.0444047	0.0709027	0.0250585
YNL155W	CUZ1	30	NA	0.999999	0.999999	NA	0.999999	NA	NA	0.999999	0.999999	0.999999	0.999999
YNL155W	CUZ1	37	NA	0.947633	1.09577	NA	1.115	NA	NA	0.756676	0.882035	0.918497	1.08317
YNL155W	CUZ1	42.1	NA	0.752423	0.942199	NA	0.812541	NA	NA	0.737258	0.846827	1.05001	0.996543
YNL155W	CUZ1	45.7	NA	0.464194	0.93819	NA	1.22845	NA	NA	0.626539	0.721241	0.830691	0.970114
YNL155W	CUZ1	49.2	NA	0.443994	1.00499	NA	0.948981	NA	NA	0.712077	0.86155	0.708604	0.778762
YNL155W	CUZ1	52.7	NA	0.494227	0.84002	NA	0.673311	NA	NA	0.451455	0.66696	0.535912	0.669122
YNL155W	CUZ1	56.2	NA	0.28711	0.444728	NA	0.593659	NA	NA	0.327389	0.407132	0.362959	0.421696
YNL155W	CUZ1	59.8	NA	0.321273	0.494443	NA	0.550463	NA	NA	0.387345	0.356861	0.447705	0.23325
YNL155W	CUZ1	65	NA	0.34979	0.250634	NA	0.577749	NA	NA	0.189483	0.204125	0.28904	0.0762929
YNL155W	CUZ1	70	NA	0.164537	0.0863543	NA	0.517181	NA	NA	0.122203	0.0833353	0.118164	0.0200595
YDR163W	CWC15	30	0.999999	0.999999	NA	NA	NA	NA	0.999999	0.999999	NA	0.999999	0.999999
YDR163W	CWC15	37	1.16846	1.11002	NA	NA	NA	NA	0.744572	0.886032	NA	0.848316	1.0631
YDR163W	CWC15	42.1	1.02246	0.81165	NA	NA	NA	NA	0.689347	0.833978	NA	0.890174	1.0666
YDR163W	CWC15	45.7	1.19408	1.05003	NA	NA	NA	NA	0.758708	0.867473	NA	0.735687	1.01799
YDR163W	CWC15	49.2	1.16136	0.989068	NA	NA	NA	NA	1.00017	0.844203	NA	0.688841	1.06162
YDR163W	CWC15	52.7	0.890536	0.920097	NA	NA	NA	NA	0.876306	0.725432	NA	0.680071	0.763805
YDR163W	CWC15	56.2	1.01279	0.949524	NA	NA	NA	NA	0.589261	0.571633	NA	0.484574	0.682261
YDR163W	CWC15	59.8	0.968418	0.786444	NA	NA	NA	NA	0.679813	0.626442	NA	0.435775	0.512424
YDR163W	CWC15	65	0.839047	0.938798	NA	NA	NA	NA	0.635043	0.45662	NA	0.606046	0.562285
YDR163W	CWC15	70	0.816789	0.667732	NA	NA	NA	NA	0.249476	0.242257	NA	0.135129	0.358423
YDL209C	CWC2	30	NA	0.999999	NA	NA	NA	NA	NA	NA	NA	NA	NA
YDL209C	CWC2	37	NA	0.981419	NA	NA	NA	NA	NA	NA	NA	NA	NA
YDL209C	CWC2	42.1	NA	0.733455	NA	NA	NA	NA	NA	NA	NA	NA	NA
YDL209C	CWC2	45.7	NA	0.418074	NA	NA	NA	NA	NA	NA	NA	NA	NA
YDL209C	CWC2	49.2	NA	0.251188	NA	NA	NA	NA	NA	NA	NA	NA	NA
YDL209C	CWC2	52.7	NA	0.225014	NA	NA	NA	NA	NA	NA	NA	NA	NA
YDL209C	CWC2	56.2	NA	0.254222	NA	NA	NA	NA	NA	NA	NA	NA	NA
YDL209C	CWC2	59.8	NA	0.231637	NA	NA	NA	NA	NA	NA	NA	NA	NA
YDL209C	CWC2	65	NA	0.123443	NA	NA	NA	NA	NA	NA	NA	NA	NA
YDL209C	CWC2	70	NA	0.0711294	NA	NA	NA	NA	NA	NA	NA	NA	NA
YLR323C	CWC24	30	0.999999	0.999999	NA	NA	NA	NA	NA	NA	NA	NA	NA
YLR323C	CWC24	37	0.832569	1.25161	NA	NA	NA	NA	NA	NA	NA	NA	NA
YLR323C	CWC24	42.1	0.943202	1.40183	NA	NA	NA	NA	NA	NA	NA	NA	NA
YLR323C	CWC24	45.7	0.993838	1.5255	NA	NA	NA	NA	NA	NA	NA	NA	NA
YLR323C	CWC24	49.2	0.677892	1.12099	NA	NA	NA	NA	NA	NA	NA	NA	NA
YLR323C	CWC24	52.7	0.659783	0.97272	NA	NA	NA	NA	NA	NA	NA	NA	NA
YLR323C	CWC24	56.2	0.685914	0.972674	NA	NA	NA	NA	NA	NA	NA	NA	NA
YLR323C	CWC24	59.8	0.45489	1.10474	NA	NA	NA	NA	NA	NA	NA	NA	NA
YLR323C	CWC24	65	0.406335	0.58577	NA	NA	NA	NA	NA	NA	NA	NA	NA
YLR323C	CWC24	70	0.217197	0.557115	NA	NA	NA	NA	NA	NA	NA	NA	NA
YNL245C	CWC25	30	0.999999	NA	NA	NA	NA	0.999999	NA	NA	NA	0.999999	NA
YNL245C	CWC25	37	2.47004	NA	NA	NA	NA	1.11915	NA	NA	NA	1.0423	NA
YNL245C	CWC25	42.1	1.92052	NA	NA	NA	NA	1.12123	NA	NA	NA	1.02952	NA
YNL245C	CWC25	45.7	1.54407	NA	NA	NA	NA	1.11035	NA	NA	NA	0.836381	NA
YNL245C	CWC25	49.2	1.15832	NA	NA	NA	NA	1.01706	NA	NA	NA	1.07307	NA
YNL245C	CWC25	52.7	1.30367	NA	NA	NA	NA	0.697731	NA	NA	NA	0.589741	NA
YNL245C	CWC25	56.2	1.06973	NA	NA	NA	NA	0.61861	NA	NA	NA	0.786265	NA
YNL245C	CWC25	59.8	1.00065	NA	NA	NA	NA	0.449609	NA	NA	NA	0.401132	NA
YNL245C	CWC25	65	0.564053	NA	NA	NA	NA	0.111679	NA	NA	NA	0.155375	NA
YNL245C	CWC25	70	0.201236	NA	NA	NA	NA	0.0345833	NA	NA	NA	0.0410964	NA
YPL064C	CWC27	30	0.999999	NA	NA	NA	NA	NA	NA	NA	NA	0.999999	NA
YPL064C	CWC27	37	0.949321	NA	NA	NA	NA	NA	NA	NA	NA	0.838633	NA
YPL064C	CWC27	42.1	0.591752	NA	NA	NA	NA	NA	NA	NA	NA	0.824259	NA
YPL064C	CWC27	45.7	0.286937	NA	NA	NA	NA	NA	NA	NA	NA	0.690263	NA
YPL064C	CWC27	49.2	0.237229	NA	NA	NA	NA	NA	NA	NA	NA	0.393581	NA
YPL064C	CWC27	52.7	0.148876	NA	NA	NA	NA	NA	NA	NA	NA	0.453557	NA
YPL064C	CWC27	56.2	0.162269	NA	NA	NA	NA	NA	NA	NA	NA	0.397373	NA
YPL064C	CWC27	59.8	0.203208	NA	NA	NA	NA	NA	NA	NA	NA	0.348222	NA
YPL064C	CWC27	65	0.143142	NA	NA	NA	NA	NA	NA	NA	NA	0.340665	NA
YPL064C	CWC27	70	0.120503	NA	NA	NA	NA	NA	NA	NA	NA	0.136623	NA
YGL027C	CWH41	30	0.999999	0.999999	0.999999	0.999999	0.999999	0.999999	0.999999	0.999999	0.999999	NA	0.999999
YGL027C	CWH41	37	0.979096	1.11555	0.972559	1.03315	1.01674	1.07788	0.992923	0.959884	0.84494	NA	0.836759
YGL027C	CWH41	42.1	1.03945	1.18386	1.04014	1.05435	1.0824	1.01762	0.970605	1.09479	1.01238	NA	0.930217
YGL027C	CWH41	45.7	0.987305	1.22127	1.10587	0.958814	1.03251	1.06781	1.01501	0.998386	1.04504	NA	0.820735
YGL027C	CWH41	49.2	0.861557	1.02657	0.915057	0.917174	0.877322	0.907062	0.795294	0.835292	0.803649	NA	0.703463
YGL027C	CWH41	52.7	0.45984	0.667181	0.637414	0.473695	0.536227	0.544945	0.484131	0.51486	0.503539	NA	0.388133
YGL027C	CWH41	56.2	0.133976	0.129252	0.172181	0.148493	0.133538	0.177701	0.139659	0.134783	0.167156	NA	0.138673
YGL027C	CWH41	59.8	0.0355477	0.0525194	0.0692065	0.0753849	0.050234	0.0736792	0.0240337	0.0412519	0.0766712	NA	0.0400724
YGL027C	CWH41	65	0.0245461	0.0439491	0.00412738	0.0704778	0.0531552	0.0594407	0.0570398	0.04892	0.0211896	NA	0.0293699
YGL027C	CWH41	70	0.0178944	0.0188475	0.00096527	0.00466806	0.00770112	0.0248967	0.00683929	0.0220485	0.00299175	NA	0.0154756
YKL096W	CWP1	30	0.999999	0.999999	0.999999	0.999999	0.999999	0.999999	0.999999	0.999999	0.999999	0.999999	0.999999
YKL096W	CWP1	37	0.97935	1.12585	1.00784	1.05888	0.962994	1.03218	1.10482	0.905141	0.939684	0.953017	1.13541
YKL096W	CWP1	42.1	1.12739	1.07481	0.959482	1.03793	0.885052	1.02426	1.11395	1.00173	1.00721	1.21705	1.2406
YKL096W	CWP1	45.7	1.07133	1.07033	1.25211	1.0638	0.858678	1.06287	1.08618	0.841214	1.08179	0.931154	1.08521
YKL096W	CWP1	49.2	1.07802	1.08053	1.29415	0.988698	1.01266	1.168	1.16018	1.05694	1.01197	0.799807	1.10547
YKL096W	CWP1	52.7	0.980901	1.16437	1.10111	0.905288	0.848101	0.989464	1.0156	0.995155	0.863319	0.907754	0.989967
YKL096W	CWP1	56.2	1.07893	1.1889	1.13969	0.890639	0.738322	0.962876	0.903185	0.743881	0.704536	0.723968	0.76469
YKL096W	CWP1	59.8	1.08815	1.07135	1.14655	0.77871	0.808418	0.954882	0.858302	0.853939	0.5745	0.681827	0.625256
YKL096W	CWP1	65	1.36236	1.43045	1.72254	1.039	0.846278	0.826348	0.888848	0.657915	0.460552	0.828224	0.919169
YKL096W	CWP1	70	0.934821	1.14986	1.1123	0.332131	0.362017	0.446482	0.53293	0.409549	0.328871	0.487239	0.552308
YML054C	CYB2	30	NA	NA	NA	NA	NA	NA	NA	NA	NA	NA	0.999999
YML054C	CYB2	37	NA	NA	NA	NA	NA	NA	NA	NA	NA	NA	0.886748
YML054C	CYB2	42.1	NA	NA	NA	NA	NA	NA	NA	NA	NA	NA	1.02736
YML054C	CYB2	45.7	NA	NA	NA	NA	NA	NA	NA	NA	NA	NA	0.829504
YML054C	CYB2	49.2	NA	NA	NA	NA	NA	NA	NA	NA	NA	NA	0.718769
YML054C	CYB2	52.7	NA	NA	NA	NA	NA	NA	NA	NA	NA	NA	0.553824
YML054C	CYB2	56.2	NA	NA	NA	NA	NA	NA	NA	NA	NA	NA	0.20506
YML054C	CYB2	59.8	NA	NA	NA	NA	NA	NA	NA	NA	NA	NA	0.056781
YML054C	CYB2	65	NA	NA	NA	NA	NA	NA	NA	NA	NA	NA	0.0496079
YML054C	CYB2	70	NA	NA	NA	NA	NA	NA	NA	NA	NA	NA	0.0343875
YNL111C	CYB5	30	0.999999	NA	NA	NA	NA	NA	NA	NA	NA	NA	NA
YNL111C	CYB5	37	1.35191	NA	NA	NA	NA	NA	NA	NA	NA	NA	NA
YNL111C	CYB5	42.1	1.03519	NA	NA	NA	NA	NA	NA	NA	NA	NA	NA
YNL111C	CYB5	45.7	1.41976	NA	NA	NA	NA	NA	NA	NA	NA	NA	NA
YNL111C	CYB5	49.2	1.14091	NA	NA	NA	NA	NA	NA	NA	NA	NA	NA
YNL111C	CYB5	52.7	0.680777	NA	NA	NA	NA	NA	NA	NA	NA	NA	NA
YNL111C	CYB5	56.2	0.573506	NA	NA	NA	NA	NA	NA	NA	NA	NA	NA
YNL111C	CYB5	59.8	0.695883	NA	NA	NA	NA	NA	NA	NA	NA	NA	NA
YNL111C	CYB5	65	0.814469	NA	NA	NA	NA	NA	NA	NA	NA	NA	NA
YNL111C	CYB5	70	0.464495	NA	NA	NA	NA	NA	NA	NA	NA	NA	NA
YJR048W	CYC1	30	0.999999	0.999999	NA	NA	0.999999	0.999999	0.999999	0.999999	0.999999	NA	0.999999
YJR048W	CYC1	37	1.1696	1.06329	NA	NA	1.20148	1.14812	1.12062	0.985346	0.922375	NA	1.06358
YJR048W	CYC1	42.1	1.01603	1.12494	NA	NA	1.10829	1.21383	1.22245	1.05782	0.976971	NA	1.11586
YJR048W	CYC1	45.7	1.16207	1.21115	NA	NA	1.12097	1.47952	1.38378	1.11556	0.937187	NA	1.08815
YJR048W	CYC1	49.2	1.362	1.15892	NA	NA	1.31199	1.37805	1.5094	1.22734	1.16065	NA	1.06717
YJR048W	CYC1	52.7	1.43797	1.32059	NA	NA	1.23208	1.3063	1.48878	1.13576	0.874267	NA	1.02165
YJR048W	CYC1	56.2	1.29594	1.05333	NA	NA	1.03938	1.25684	1.5482	0.916458	0.615287	NA	0.672628
YJR048W	CYC1	59.8	0.897712	0.759713	NA	NA	0.766649	1.0328	1.09532	0.856022	0.43587	NA	0.531357
YJR048W	CYC1	65	0.467128	0.42265	NA	NA	0.057468	0.175706	0.144451	0.104618	0.124168	NA	0.110799
YJR048W	CYC1	70	0.0333854	0.0561255	NA	NA	0.086443	0.0203676	0.0197949	0.0163736	0.0145202	NA	0.0105691
YEL039C	CYC7	30	NA	NA	NA	NA	NA	NA	NA	NA	NA	NA	0.999999
YEL039C	CYC7	37	NA	NA	NA	NA	NA	NA	NA	NA	NA	NA	1.48006
YEL039C	CYC7	42.1	NA	NA	NA	NA	NA	NA	NA	NA	NA	NA	1.14904
YEL039C	CYC7	45.7	NA	NA	NA	NA	NA	NA	NA	NA	NA	NA	1.36749
YEL039C	CYC7	49.2	NA	NA	NA	NA	NA	NA	NA	NA	NA	NA	1.30259
YEL039C	CYC7	52.7	NA	NA	NA	NA	NA	NA	NA	NA	NA	NA	1.10322
YEL039C	CYC7	56.2	NA	NA	NA	NA	NA	NA	NA	NA	NA	NA	0.747037
YEL039C	CYC7	59.8	NA	NA	NA	NA	NA	NA	NA	NA	NA	NA	0.381055
YEL039C	CYC7	65	NA	NA	NA	NA	NA	NA	NA	NA	NA	NA	0.142528
YEL039C	CYC7	70	NA	NA	NA	NA	NA	NA	NA	NA	NA	NA	0.0590003
YBR112C	CYC8	30	0.999999	0.999999	0.999999	0.999999	0.999999	0.999999	0.999999	0.999999	0.999999	0.999999	0.999999
YBR112C	CYC8	37	1.09612	0.970677	0.950451	0.952653	0.748402	1.02939	0.839395	0.911616	0.793135	0.958644	1.00058
YBR112C	CYC8	42.1	0.998556	0.902044	0.929119	1.09525	0.857105	1.00939	0.717124	1.09572	0.839976	1.14333	0.824545
YBR112C	CYC8	45.7	1.02833	0.835752	1.27254	1.0828	1.3563	1.01254	0.802871	0.914948	0.929669	1.16487	0.910155
YBR112C	CYC8	49.2	0.844164	0.575945	1.05257	0.950166	0.92235	0.675025	0.668044	0.851178	0.874319	0.924898	0.817209
YBR112C	CYC8	52.7	0.598316	0.474958	1.27429	0.894182	0.818526	0.57262	0.439005	0.729031	0.820079	0.724566	0.786611
YBR112C	CYC8	56.2	0.755578	0.395074	1.27392	1.05556	0.163582	0.406588	0.354391	0.510259	0.577351	0.528522	0.56573
YBR112C	CYC8	59.8	0.670161	0.351614	1.16863	1.04952	0.1958	0.337538	0.479722	0.667372	0.477176	0.477874	0.38856
YBR112C	CYC8	65	0.857587	0.452347	1.43275	1.24794	0.601232	0.222512	0.305625	0.523056	0.545742	0.51608	0.452153
YBR112C	CYC8	70	0.617912	0.403225	0.868718	0.792374	0.149883	0.0991542	0.0321277	0.316207	0.285984	0.336911	0.255374
YDL117W	CYK3	30	0.999999	NA	NA	NA	NA	NA	NA	NA	NA	NA	0.999999
YDL117W	CYK3	37	1.40699	NA	NA	NA	NA	NA	NA	NA	NA	NA	0.929173
YDL117W	CYK3	42.1	0.976074	NA	NA	NA	NA	NA	NA	NA	NA	NA	0.900355
YDL117W	CYK3	45.7	0.523821	NA	NA	NA	NA	NA	NA	NA	NA	NA	1.05443
YDL117W	CYK3	49.2	0.34635	NA	NA	NA	NA	NA	NA	NA	NA	NA	0.74068
YDL117W	CYK3	52.7	0.2555	NA	NA	NA	NA	NA	NA	NA	NA	NA	0.551572
YDL117W	CYK3	56.2	0.185129	NA	NA	NA	NA	NA	NA	NA	NA	NA	0.594089
YDL117W	CYK3	59.8	0.134029	NA	NA	NA	NA	NA	NA	NA	NA	NA	0.460791
YDL117W	CYK3	65	0.312787	NA	NA	NA	NA	NA	NA	NA	NA	NA	0.423881
YDL117W	CYK3	70	0.36988	NA	NA	NA	NA	NA	NA	NA	NA	NA	0.298172
YDR430C	CYM1	30	0.999999	0.999999	0.999999	0.999999	0.999999	0.999999	0.999999	0.999999	0.999999	0.999999	0.999999
YDR430C	CYM1	37	1.04823	0.989752	0.974347	1.11575	0.920108	1.06147	0.954108	0.91775	0.990225	0.901915	0.982046
YDR430C	CYM1	42.1	0.932327	0.90208	0.888537	0.962677	0.833732	0.920139	0.892338	0.835005	0.936271	0.905902	0.876132
YDR430C	CYM1	45.7	0.848972	0.816891	0.957865	0.942669	0.758415	0.771101	0.732803	0.625015	0.849293	0.822655	0.798647
YDR430C	CYM1	49.2	0.742378	0.660411	0.707978	0.742074	0.665146	0.631581	0.511348	0.508441	0.749265	0.706438	0.632663
YDR430C	CYM1	52.7	0.376086	0.36609	0.360648	0.355222	0.310139	0.312182	0.248067	0.226002	0.410028	0.412747	0.409244
YDR430C	CYM1	56.2	0.104089	0.072517	0.0977043	0.170306	0.0824586	0.0991583	0.0992017	0.0790418	0.179604	0.123024	0.151224
YDR430C	CYM1	59.8	0.0718073	0.0527244	0.0837775	0.1011	0.0413495	0.08668	0.0608513	0.0443564	0.0819101	0.0768004	0.0684754
YDR430C	CYM1	65	0.0904344	0.0326435	0.0128962	0.0602712	0.0310213	0.0443586	0.0389671	0.0512116	0.0448368	0.0424654	0.0362703
YDR430C	CYM1	70	0.0445504	0.022868	0.0194346	0.0219464	0.00624667	0.0226111	0.0143572	0.0179126	0.0201288	0.021096	0.0195722
YAL012W	CYS3	30	0.999999	0.999999	0.999999	0.999999	0.999999	0.999999	0.999999	0.999999	0.999999	0.999999	0.999999
YAL012W	CYS3	37	1.01969	1.05285	0.988707	0.981613	0.924379	0.931414	1.00626	0.934291	0.957764	0.916432	0.943495
YAL012W	CYS3	42.1	1.01078	1.11416	1.04359	1.09668	0.952527	0.912629	1.07173	0.951404	1.04278	1.03248	0.958925
YAL012W	CYS3	45.7	1.08969	1.2147	1.1231	1.0086	0.963292	1.04752	1.07174	0.959339	1.08794	1.17977	0.986356
YAL012W	CYS3	49.2	1.1427	1.14722	1.00105	0.897154	0.938522	0.902618	1.08567	1.07359	1.23003	1.12564	0.954055
YAL012W	CYS3	52.7	0.953355	1.12514	0.998315	0.792285	0.890361	0.840118	1.03015	0.913078	0.954364	0.994172	0.882236
YAL012W	CYS3	56.2	0.947717	1.18207	0.895519	0.707545	0.791925	0.708663	0.887015	0.78247	0.694388	0.813355	0.635219
YAL012W	CYS3	59.8	0.69661	0.987748	0.655364	0.542411	0.619968	0.578191	0.702443	0.683505	0.524177	0.659141	0.474786
YAL012W	CYS3	65	0.658029	0.739193	0.597895	0.230315	0.206246	0.374225	0.339606	0.418948	0.545459	1.04833	0.528781
YAL012W	CYS3	70	0.103466	0.0918464	0.143757	0.0602776	0.0518654	0.0686011	0.0996251	0.150531	0.118194	0.138279	0.105539
YGR155W	CYS4	30	0.999999	0.999999	0.999999	0.999999	0.999999	0.999999	0.999999	0.999999	0.999999	0.999999	0.999999
YGR155W	CYS4	37	0.77513	0.81227	0.943092	0.901824	0.900303	0.941016	1.00246	0.967639	0.896907	0.995702	0.927355
YGR155W	CYS4	42.1	0.493452	0.487651	0.8109	0.741677	0.748258	0.931988	0.92886	0.97779	0.820449	0.950209	0.948897
YGR155W	CYS4	45.7	0.393639	0.382096	0.631628	0.634096	0.619466	0.836896	0.875542	0.85675	0.784944	0.777361	0.825558
YGR155W	CYS4	49.2	0.279801	0.268358	0.479906	0.465072	0.442469	0.611888	0.70581	0.742974	0.633483	0.669212	0.661456
YGR155W	CYS4	52.7	0.142201	0.149291	0.238974	0.22283	0.239345	0.369562	0.447764	0.417941	0.358031	0.41628	0.378961
YGR155W	CYS4	56.2	0.0686876	0.0610692	0.120963	0.115214	0.117533	0.178222	0.212647	0.193053	0.181934	0.20279	0.194436
YGR155W	CYS4	59.8	0.052721	0.0349904	0.0716004	0.0773542	0.0813542	0.0821988	0.14301	0.128063	0.116672	0.117516	0.119369
YGR155W	CYS4	65	0.00652198	0.0134448	0.0175922	0.010878	0.0265478	0.0139397	0.0715401	0.0538005	0.0350686	0.0589077	0.0529885
YGR155W	CYS4	70	0.00166999	0.00639954	0.00391854	0.00250293	0.00381567	0.00311713	0.0119761	0.0134354	0.00367586	0.0100446	0.00768196
YDR016C	DAD1	30	0.999999	0.999999	NA	NA	0.999999	0.999999	NA	0.999999	NA	NA	NA
YDR016C	DAD1	37	1.08649	0.95698	NA	NA	0.877455	1.00544	NA	0.917566	NA	NA	NA
YDR016C	DAD1	42.1	0.986597	1.15905	NA	NA	0.885217	1.07714	NA	0.695282	NA	NA	NA
YDR016C	DAD1	45.7	1.62464	1.66643	NA	NA	0.776	0.898457	NA	0.709076	NA	NA	NA
YDR016C	DAD1	49.2	1.51078	1.39419	NA	NA	0.879991	0.815908	NA	0.797252	NA	NA	NA
YDR016C	DAD1	52.7	1.06837	1.04017	NA	NA	0.587182	0.676217	NA	0.482355	NA	NA	NA
YDR016C	DAD1	56.2	1.12125	1.08164	NA	NA	0.524785	0.53383	NA	0.357074	NA	NA	NA
YDR016C	DAD1	59.8	1.21637	1.35152	NA	NA	0.664137	0.620826	NA	0.46037	NA	NA	NA
YDR016C	DAD1	65	1.51032	1.29205	NA	NA	0.681288	0.515197	NA	0.364224	NA	NA	NA
YDR016C	DAD1	70	1.24619	1.09425	NA	NA	0.614565	0.29447	NA	0.272408	NA	NA	NA
YKR083C	DAD2	30	0.999999	0.999999	0.999999	0.999999	0.999999	0.999999	0.999999	0.999999	NA	0.999999	0.999999
YKR083C	DAD2	37	1.13967	1.18814	1.02457	1.01637	0.866957	1.09244	1.02131	0.947636	NA	1.20735	0.90068
YKR083C	DAD2	42.1	1.13494	1.20698	1.05583	0.990439	0.827003	1.04742	1.04122	1.01188	NA	0.998805	0.957602
YKR083C	DAD2	45.7	1.58445	1.45789	1.01714	0.951452	0.870965	1.01899	0.949419	0.89396	NA	0.944567	0.927135
YKR083C	DAD2	49.2	1.42135	1.34806	0.789933	0.954578	0.928541	0.877605	0.917147	0.9544	NA	1.16398	0.879395
YKR083C	DAD2	52.7	1.36109	1.25694	0.888925	0.838086	0.68879	0.830172	0.746306	0.794907	NA	0.773798	0.725737
YKR083C	DAD2	56.2	1.33391	1.23403	0.76353	0.717602	0.60509	0.659014	0.672817	0.680978	NA	0.556167	0.519032
YKR083C	DAD2	59.8	1.40648	1.22888	0.568938	0.74088	0.767122	0.747613	0.84036	0.755474	NA	0.484369	0.471531
YKR083C	DAD2	65	1.60474	1.40358	0.97926	0.873591	0.688309	0.626066	0.649783	0.574594	NA	0.519287	0.555707
YKR083C	DAD2	70	1.17389	1.04052	0.530426	0.596752	0.713222	0.310581	0.371463	0.401133	NA	0.2805	0.366416
YBR233W-A	DAD3	30	0.999999	0.999999	0.999999	0.999999	0.999999	0.999999	0.999999	0.999999	0.999999	0.999999	0.999999
YBR233W-A	DAD3	37	0.923884	1.0447	0.911689	1.04892	0.998323	0.982065	0.906305	1.09063	1.05193	1.01026	0.851589
YBR233W-A	DAD3	42.1	1.03151	1.02424	1.00643	1.01768	1.06228	1.10605	0.892413	1.04358	1.03544	0.876184	1.23734
YBR233W-A	DAD3	45.7	0.974773	1.15124	1.01399	1.05094	1.01389	1.31577	0.87083	1.04771	1.09321	0.938663	1.32081
YBR233W-A	DAD3	49.2	0.954554	1.07665	0.948474	0.893955	1.08392	1.31026	0.713062	1.01349	1.1257	0.997705	0.99806
YBR233W-A	DAD3	52.7	0.657915	1.00074	0.773367	0.819654	0.824585	1.11472	0.453107	0.736014	0.955787	0.781299	0.60411
YBR233W-A	DAD3	56.2	0.579279	0.874903	0.754133	0.639933	0.595213	0.781317	0.118523	0.721562	0.64914	0.582109	0.521094
YBR233W-A	DAD3	59.8	0.582675	0.77611	0.584157	0.63147	0.692925	0.963556	0.119889	0.487639	0.492586	0.443292	0.413806
YBR233W-A	DAD3	65	0.632541	0.806857	0.890749	0.861948	0.667338	0.802637	0.0779121	0.476554	0.400612	0.654698	0.353143
YBR233W-A	DAD3	70	0.222352	0.197752	0.456088	0.475138	0.556757	0.361603	0.0329416	0.335779	0.327893	0.340106	0.264348
YML070W	DAK1	30	0.999999	0.999999	0.999999	0.999999	0.999999	0.999999	0.999999	0.999999	0.999999	0.999999	0.999999
YML070W	DAK1	37	1.02475	1.01542	1.01877	1.00486	1.01429	0.994141	1.01333	0.999171	0.956622	0.993143	0.959688
YML070W	DAK1	42.1	1.04196	1.04357	0.97494	0.954067	1.00625	0.941161	0.990256	0.981697	0.93109	0.996573	0.941475
YML070W	DAK1	45.7	1.06885	1.01563	0.950995	0.922991	0.942093	0.91219	0.886	0.92425	0.874329	0.883072	0.830028
YML070W	DAK1	49.2	1.02454	0.944392	0.858648	0.834205	0.896153	0.841174	0.792687	0.816627	0.850269	0.793705	0.720114
YML070W	DAK1	52.7	0.88734	0.939767	0.738258	0.660994	0.69887	0.666467	0.641755	0.660661	0.574316	0.653538	0.540092
YML070W	DAK1	56.2	0.759042	0.726938	0.544825	0.520151	0.472207	0.476118	0.43654	0.446823	0.38825	0.446671	0.351776
YML070W	DAK1	59.8	0.326447	0.323912	0.191104	0.216661	0.204817	0.139594	0.133613	0.140769	0.15479	0.152726	0.146761
YML070W	DAK1	65	0.034563	0.0160743	0.0296669	0.0398192	0.0323497	0.0378343	0.0453847	0.0403551	0.0165216	0.0102559	0.0339653
YML070W	DAK1	70	0.0104621	0.00247179	0.0190553	0.0222869	0.0177929	0.0191121	0.0210439	0.0233482	0.0160908	0.010298	0.0165237
YIR027C	DAL1	30	NA	NA	0.999999	NA	NA	NA	NA	NA	0.999999	NA	0.999999
YIR027C	DAL1	37	NA	NA	0.7191	NA	NA	NA	NA	NA	0.959862	NA	1.14027
YIR027C	DAL1	42.1	NA	NA	0.791971	NA	NA	NA	NA	NA	0.840402	NA	1.27862
YIR027C	DAL1	45.7	NA	NA	0.966582	NA	NA	NA	NA	NA	0.914048	NA	1.31585
YIR027C	DAL1	49.2	NA	NA	0.729062	NA	NA	NA	NA	NA	0.700226	NA	0.960569
YIR027C	DAL1	52.7	NA	NA	0.683016	NA	NA	NA	NA	NA	0.653801	NA	0.925012
YIR027C	DAL1	56.2	NA	NA	0.79178	NA	NA	NA	NA	NA	0.39304	NA	0.551915
YIR027C	DAL1	59.8	NA	NA	0.725677	NA	NA	NA	NA	NA	0.340917	NA	0.55269
YIR027C	DAL1	65	NA	NA	1.46694	NA	NA	NA	NA	NA	0.510616	NA	0.928057
YIR027C	DAL1	70	NA	NA	1.34683	NA	NA	NA	NA	NA	0.47949	NA	0.631362
YIR029W	DAL2	30	NA	NA	0.999999	0.999999	0.999999	0.999999	0.999999	0.999999	0.999999	0.999999	0.999999
YIR029W	DAL2	37	NA	NA	1.24805	1.12946	1.07411	1.0414	1.05785	0.978016	1.31099	1.31889	1.18666
YIR029W	DAL2	42.1	NA	NA	1.36606	1.35707	1.33043	1.31443	1.09052	1.04521	1.50604	1.65601	1.47902
YIR029W	DAL2	45.7	NA	NA	1.52886	1.49241	1.72396	1.55115	1.26573	1.3949	1.67861	1.86308	1.66684
YIR029W	DAL2	49.2	NA	NA	1.46625	1.84764	2.07642	1.44983	1.18069	1.17981	1.88307	1.73798	1.71187
YIR029W	DAL2	52.7	NA	NA	1.2989	1.27104	1.55805	1.27087	1.11256	1.05268	1.56025	1.61035	1.43438
YIR029W	DAL2	56.2	NA	NA	0.664179	0.821017	1.13268	0.735058	0.593422	0.592128	1.07724	1.16218	0.9047
YIR029W	DAL2	59.8	NA	NA	0.677295	0.799348	1.10152	0.45546	0.447063	0.345838	0.627167	0.580332	0.618203
YIR029W	DAL2	65	NA	NA	1.50205	1.3789	1.68764	0.508997	0.520599	0.409616	0.45074	0.638279	0.580048
YIR029W	DAL2	70	NA	NA	0.759998	0.973188	1.64482	0.372825	0.434808	0.43456	0.347264	0.355114	0.353124
YIR023W	DAL81	30	0.999999	0.999999	NA	NA	NA	NA	0.999999	0.999999	0.999999	NA	NA
YIR023W	DAL81	37	1.04181	0.8383	NA	NA	NA	NA	0.891435	1.37259	1.08882	NA	NA
YIR023W	DAL81	42.1	0.882932	0.915631	NA	NA	NA	NA	0.906598	1.08186	0.974516	NA	NA
YIR023W	DAL81	45.7	1.04936	0.995149	NA	NA	NA	NA	0.843458	1.22462	1.13455	NA	NA
YIR023W	DAL81	49.2	0.817454	0.750622	NA	NA	NA	NA	0.893409	1.12717	1.00862	NA	NA
YIR023W	DAL81	52.7	0.437173	0.379072	NA	NA	NA	NA	0.597531	1.37267	0.699557	NA	NA
YIR023W	DAL81	56.2	0.371126	0.156672	NA	NA	NA	NA	0.810751	0.89781	0.66638	NA	NA
YIR023W	DAL81	59.8	0.293036	0.316908	NA	NA	NA	NA	0.620603	1.33859	0.603741	NA	NA
YIR023W	DAL81	65	0.0392318	0.132346	NA	NA	NA	NA	0.104164	0.539188	0.370105	NA	NA
YIR023W	DAL81	70	0.16932	0.131143	NA	NA	NA	NA	0.0795381	0.402596	0.101894	NA	NA
YGR113W	DAM1	30	NA	NA	NA	NA	NA	NA	NA	NA	0.999999	NA	NA
YGR113W	DAM1	37	NA	NA	NA	NA	NA	NA	NA	NA	0.867691	NA	NA
YGR113W	DAM1	42.1	NA	NA	NA	NA	NA	NA	NA	NA	1.02476	NA	NA
YGR113W	DAM1	45.7	NA	NA	NA	NA	NA	NA	NA	NA	1.26059	NA	NA
YGR113W	DAM1	49.2	NA	NA	NA	NA	NA	NA	NA	NA	0.669657	NA	NA
YGR113W	DAM1	52.7	NA	NA	NA	NA	NA	NA	NA	NA	0.915828	NA	NA
YGR113W	DAM1	56.2	NA	NA	NA	NA	NA	NA	NA	NA	0.576305	NA	NA
YGR113W	DAM1	59.8	NA	NA	NA	NA	NA	NA	NA	NA	0.465027	NA	NA
YGR113W	DAM1	65	NA	NA	NA	NA	NA	NA	NA	NA	0.481837	NA	NA
YGR113W	DAM1	70	NA	NA	NA	NA	NA	NA	NA	NA	0.453138	NA	NA
YPL170W	DAP1	30	0.999999	0.999999	0.999999	0.999999	0.999999	0.999999	0.999999	0.999999	0.999999	0.999999	0.999999
YPL170W	DAP1	37	1.00693	1.02292	1.06534	1.042	1.49523	0.944889	1.08328	0.722348	1.23498	1.1151	0.936226
YPL170W	DAP1	42.1	1.03781	1.02352	0.928595	1.22574	1.38371	0.807613	1.05027	0.906422	1.15599	1.0637	1.05224
YPL170W	DAP1	45.7	0.994816	0.84879	1.15585	1.04477	1.07288	0.969111	0.978515	0.768127	0.944955	1.15722	0.806497
YPL170W	DAP1	49.2	0.88627	0.997633	0.870854	0.836198	1.04262	0.966563	0.909975	0.873949	0.978368	1.14544	0.66262
YPL170W	DAP1	52.7	0.746535	0.662351	0.78565	0.857358	0.749413	0.798628	0.85513	0.672596	0.740293	0.863518	0.589425
YPL170W	DAP1	56.2	0.702303	0.588456	0.710872	0.729448	0.595553	0.571707	0.625116	0.564721	0.585279	0.643901	0.435082
YPL170W	DAP1	59.8	0.686698	0.582709	0.708126	0.700368	0.576391	0.605523	0.678218	0.458117	0.456809	0.458918	0.264012
YPL170W	DAP1	65	0.3771	0.369272	0.672353	0.59959	0.212723	0.395948	0.228524	0.374149	0.356385	0.440633	0.202929
YPL170W	DAP1	70	0.272299	0.493932	0.450386	0.312618	0.312756	0.190314	0.0849705	0.197896	0.151195	0.199325	0.0785238
YHR028C	DAP2	30	0.999999	NA	NA	NA	NA	NA	0.999999	0.999999	0.999999	0.999999	0.999999
YHR028C	DAP2	37	0.855574	NA	NA	NA	NA	NA	0.856582	0.999122	0.948441	1.04963	0.900088
YHR028C	DAP2	42.1	0.765951	NA	NA	NA	NA	NA	0.861028	0.917938	0.879598	1.08342	0.997447
YHR028C	DAP2	45.7	0.870123	NA	NA	NA	NA	NA	0.744645	0.733474	0.991548	1.0191	0.895669
YHR028C	DAP2	49.2	0.727846	NA	NA	NA	NA	NA	0.390824	0.464263	0.885464	0.878536	0.737715
YHR028C	DAP2	52.7	0.32276	NA	NA	NA	NA	NA	0.173019	0.154111	0.429583	0.526266	0.491454
YHR028C	DAP2	56.2	0.416888	NA	NA	NA	NA	NA	0.122202	0.14239	0.199387	0.235992	0.243648
YHR028C	DAP2	59.8	0.273926	NA	NA	NA	NA	NA	0.112641	0.12891	0.133722	0.155046	0.137647
YHR028C	DAP2	65	0.396869	NA	NA	NA	NA	NA	0.114763	0.146562	0.132023	0.115204	0.0930288
YHR028C	DAP2	70	0.386663	NA	NA	NA	NA	NA	0.0683049	0.0677594	0.0934095	0.0560462	0.0507599
YDR020C	DAS2	30	NA	NA	NA	NA	NA	NA	0.999999	NA	NA	0.999999	NA
YDR020C	DAS2	37	NA	NA	NA	NA	NA	NA	1.04193	NA	NA	0.962175	NA
YDR020C	DAS2	42.1	NA	NA	NA	NA	NA	NA	1.0927	NA	NA	1.09896	NA
YDR020C	DAS2	45.7	NA	NA	NA	NA	NA	NA	1.26192	NA	NA	0.458983	NA
YDR020C	DAS2	49.2	NA	NA	NA	NA	NA	NA	1.23022	NA	NA	0.285158	NA
YDR020C	DAS2	52.7	NA	NA	NA	NA	NA	NA	0.2001	NA	NA	0.190757	NA
YDR020C	DAS2	56.2	NA	NA	NA	NA	NA	NA	0.16881	NA	NA	0.17071	NA
YDR020C	DAS2	59.8	NA	NA	NA	NA	NA	NA	0.08737	NA	NA	0.124037	NA
YDR020C	DAS2	65	NA	NA	NA	NA	NA	NA	0.154536	NA	NA	0.0887258	NA
YDR020C	DAS2	70	NA	NA	NA	NA	NA	NA	0.0512715	NA	NA	0.032645	NA
YNL112W	DBP2	30	0.999999	0.999999	0.999999	0.999999	NA	0.999999	NA	0.999999	0.999999	NA	NA
YNL112W	DBP2	37	1.16347	1.06619	1.12063	0.778823	NA	0.995207	NA	0.880985	1.13866	NA	NA
YNL112W	DBP2	42.1	0.44673	0.195177	1.21752	1.50162	NA	1.03292	NA	0.559063	1.03783	NA	NA
YNL112W	DBP2	45.7	0.427358	0.0877317	1.8956	1.66339	NA	0.536853	NA	0.180143	1.21486	NA	NA
YNL112W	DBP2	49.2	0.187908	0.0418474	0.846642	2.00342	NA	0.173062	NA	0.0691483	1.35977	NA	NA
YNL112W	DBP2	52.7	0.0824006	0.0179995	0.826621	2.19032	NA	0.130411	NA	0.0225737	1.23037	NA	NA
YNL112W	DBP2	56.2	0.0328727	0.00838012	0.751084	2.52699	NA	0.141475	NA	0.0212246	0.908802	NA	NA
YNL112W	DBP2	59.8	0.0231795	0.00632672	0.62573	2.46481	NA	0.0997282	NA	0.0174582	0.862374	NA	NA
YNL112W	DBP2	65	0.0301503	0.00195382	1.27563	2.81571	NA	0.0626755	NA	0.0258056	0.922357	NA	NA
YNL112W	DBP2	70	0.00412711	0.00279228	0.773899	2.09371	NA	0.0211349	NA	0.0123223	0.483054	NA	NA
YOR046C	DBP5	30	0.999999	0.999999	0.999999	0.999999	0.999999	0.999999	0.999999	0.999999	0.999999	0.999999	0.999999
YOR046C	DBP5	37	0.907825	0.985904	1.21421	1.03163	1.28205	1.06029	0.950298	1.1235	1.00951	1.0762	1.04779
YOR046C	DBP5	42.1	0.729289	0.597429	0.955915	0.936201	0.977802	0.94864	1.02614	0.936749	1.10521	1.08451	0.751314
YOR046C	DBP5	45.7	0.478631	0.230763	1.19116	0.792374	0.894256	0.881772	0.961327	0.893051	1.14749	1.18544	0.859855
YOR046C	DBP5	49.2	0.229394	0.132661	1.05361	0.815971	0.799804	1.46196	0.679367	0.869762	1.0846	1.22235	0.765673
YOR046C	DBP5	52.7	0.132731	0.0933134	1.00846	0.649905	0.792311	1.48084	0.743469	0.721769	1.009	1.01883	0.571891
YOR046C	DBP5	56.2	0.136057	0.0322454	0.895694	0.871668	0.797298	1.25111	0.284265	0.54214	0.80033	0.77507	0.441108
YOR046C	DBP5	59.8	0.0624714	0.0256566	0.693767	0.916545	0.757383	1.57793	0.408753	0.592368	0.625001	0.606966	0.506863
YOR046C	DBP5	65	0.0662004	0.0387351	0.795908	0.738638	0.707241	0.254846	0.235443	0.383337	0.507951	0.0955525	0.463923
YOR046C	DBP5	70	0.0348083	0.0110431	0.604713	0.207573	0.492328	0.0941068	0.246208	0.242462	0.241774	0.0379314	0.197323
YNR038W	DBP6	30	NA	0.999999	0.999999	0.999999	NA	0.999999	NA	NA	NA	NA	NA
YNR038W	DBP6	37	NA	0.974459	0.947282	0.943558	NA	0.956583	NA	NA	NA	NA	NA
YNR038W	DBP6	42.1	NA	0.957209	1.04773	0.885486	NA	0.84948	NA	NA	NA	NA	NA
YNR038W	DBP6	45.7	NA	1.19825	1.00726	0.610338	NA	0.66269	NA	NA	NA	NA	NA
YNR038W	DBP6	49.2	NA	1.16786	0.735326	0.562946	NA	0.610821	NA	NA	NA	NA	NA
YNR038W	DBP6	52.7	NA	1.13278	0.773931	0.513215	NA	0.518863	NA	NA	NA	NA	NA
YNR038W	DBP6	56.2	NA	1.2527	0.698833	0.420642	NA	0.343575	NA	NA	NA	NA	NA
YNR038W	DBP6	59.8	NA	1.2553	0.482772	0.390424	NA	0.265832	NA	NA	NA	NA	NA
YNR038W	DBP6	65	NA	0.814726	0.410689	0.287997	NA	0.18807	NA	NA	NA	NA	NA
YNR038W	DBP6	70	NA	0.0612351	0.088049	0.0512566	NA	0.041562	NA	NA	NA	NA	NA
YLR276C	DBP9	30	NA	0.999999	NA	NA	NA	NA	NA	NA	NA	NA	NA
YLR276C	DBP9	37	NA	1.50565	NA	NA	NA	NA	NA	NA	NA	NA	NA
YLR276C	DBP9	42.1	NA	1.08147	NA	NA	NA	NA	NA	NA	NA	NA	NA
YLR276C	DBP9	45.7	NA	1.33818	NA	NA	NA	NA	NA	NA	NA	NA	NA
YLR276C	DBP9	49.2	NA	0.624265	NA	NA	NA	NA	NA	NA	NA	NA	NA
YLR276C	DBP9	52.7	NA	0.0399928	NA	NA	NA	NA	NA	NA	NA	NA	NA
YLR276C	DBP9	56.2	NA	0.0409284	NA	NA	NA	NA	NA	NA	NA	NA	NA
YLR276C	DBP9	59.8	NA	0.00219799	NA	NA	NA	NA	NA	NA	NA	NA	NA
YLR276C	DBP9	65	NA	0.443699	NA	NA	NA	NA	NA	NA	NA	NA	NA
YLR276C	DBP9	70	NA	0.0235355	NA	NA	NA	NA	NA	NA	NA	NA	NA
YHR144C	DCD1	30	0.999999	0.999999	NA	NA	NA	NA	NA	0.999999	NA	NA	NA
YHR144C	DCD1	37	1.10772	0.886318	NA	NA	NA	NA	NA	1.07466	NA	NA	NA
YHR144C	DCD1	42.1	1.26469	0.882512	NA	NA	NA	NA	NA	0.946595	NA	NA	NA
YHR144C	DCD1	45.7	1.34558	0.997225	NA	NA	NA	NA	NA	0.834745	NA	NA	NA
YHR144C	DCD1	49.2	1.4207	0.868349	NA	NA	NA	NA	NA	0.721494	NA	NA	NA
YHR144C	DCD1	52.7	1.31444	1.0044	NA	NA	NA	NA	NA	0.340962	NA	NA	NA
YHR144C	DCD1	56.2	1.11946	0.843505	NA	NA	NA	NA	NA	0.279186	NA	NA	NA
YHR144C	DCD1	59.8	0.97477	0.885047	NA	NA	NA	NA	NA	0.208265	NA	NA	NA
YHR144C	DCD1	65	0.827456	0.514044	NA	NA	NA	NA	NA	0.145158	NA	NA	NA
YHR144C	DCD1	70	0.0632811	0.0667836	NA	NA	NA	NA	NA	0.0794998	NA	NA	NA
YOL149W	DCP1	30	0.999999	0.999999	NA	NA	NA	NA	NA	NA	NA	NA	NA
YOL149W	DCP1	37	1.01231	0.922532	NA	NA	NA	NA	NA	NA	NA	NA	NA
YOL149W	DCP1	42.1	0.984245	0.815308	NA	NA	NA	NA	NA	NA	NA	NA	NA
YOL149W	DCP1	45.7	0.515872	0.522545	NA	NA	NA	NA	NA	NA	NA	NA	NA
YOL149W	DCP1	49.2	0.310661	0.200652	NA	NA	NA	NA	NA	NA	NA	NA	NA
YOL149W	DCP1	52.7	0.0983513	0.0101316	NA	NA	NA	NA	NA	NA	NA	NA	NA
YOL149W	DCP1	56.2	0.0598464	0.00539781	NA	NA	NA	NA	NA	NA	NA	NA	NA
YOL149W	DCP1	59.8	0.0600521	0.0031707	NA	NA	NA	NA	NA	NA	NA	NA	NA
YOL149W	DCP1	65	0.0624165	0.013214	NA	NA	NA	NA	NA	NA	NA	NA	NA
YOL149W	DCP1	70	0.0330706	0.00328152	NA	NA	NA	NA	NA	NA	NA	NA	NA
YNL118C	DCP2	30	0.999999	0.999999	0.999999	0.999999	0.999999	0.999999	0.999999	0.999999	0.999999	0.999999	0.999999
YNL118C	DCP2	37	1.05232	0.988292	1.00981	1.02994	1.05476	1.06517	1.10867	1.11803	0.984524	1.0212	1.03103
YNL118C	DCP2	42.1	0.710939	0.751308	0.894671	0.970921	1.06972	1.01348	1.11833	0.980915	1.02415	1.05487	1.09284
YNL118C	DCP2	45.7	0.751273	0.767242	1.05197	1.04537	0.918985	1.07202	1.03581	0.98154	1.0505	0.999289	1.0463
YNL118C	DCP2	49.2	0.748365	0.733395	0.953532	1.01687	0.928449	1.05466	1.08827	1.06476	0.970928	0.911324	1.0702
YNL118C	DCP2	52.7	0.694608	0.710617	0.830573	0.870377	0.84987	0.985081	0.882822	0.819458	0.866469	0.960416	0.909619
YNL118C	DCP2	56.2	0.721832	0.612133	0.712095	0.8374	0.727635	0.964626	0.715688	0.72974	0.667632	0.668384	0.654734
YNL118C	DCP2	59.8	0.679632	0.713835	0.640246	0.852909	0.815578	0.831242	0.716372	0.613583	0.536681	0.486463	0.549896
YNL118C	DCP2	65	0.690114	0.567875	0.810162	0.978483	0.81878	0.596933	0.375705	0.424189	0.492095	0.419227	0.609117
YNL118C	DCP2	70	0.554503	0.427405	0.285861	0.697134	0.848521	0.234633	0.186899	0.306137	0.365473	0.216869	0.332566
YLR270W	DCS1	30	0.999999	0.999999	0.999999	0.999999	0.999999	0.999999	0.999999	0.999999	0.999999	0.999999	0.999999
YLR270W	DCS1	37	1.01948	1.04803	1.05324	1.00003	1.00893	0.955842	0.917185	1.07851	0.940203	0.957349	0.985683
YLR270W	DCS1	42.1	1.04143	1.01214	0.990366	0.985634	1.05797	0.970487	0.98346	1.06464	1.16856	1.01574	0.957838
YLR270W	DCS1	45.7	1.04553	1.06594	0.982796	0.95716	0.951822	1.0422	0.959764	1.02062	1.06324	1.01636	1.07241
YLR270W	DCS1	49.2	1.0342	0.980738	1.00029	0.871538	0.902856	1.04799	0.838657	1.08694	0.984923	0.951636	1.0074
YLR270W	DCS1	52.7	0.749124	0.732608	0.902354	0.737833	0.757664	0.857626	0.774764	0.815029	0.804674	0.920962	0.838587
YLR270W	DCS1	56.2	0.447709	0.474245	0.530264	0.430029	0.405601	0.616784	0.594224	0.553881	0.520194	0.589109	0.569995
YLR270W	DCS1	59.8	0.217659	0.29148	0.291218	0.263116	0.181913	0.392803	0.475465	0.374372	0.344842	0.300703	0.274963
YLR270W	DCS1	65	0.0215317	0.0463617	0.0247852	0.04497	0.0120753	0.0493799	0.0434444	0.0650104	0.0177549	0.01473	0.0396334
YLR270W	DCS1	70	0.0258579	0.0157446	0.00565922	0.00152837	0.00223485	0.0146512	0.0167829	0.017434	0.00843159	0.0124413	0.0127693
YOR173W	DCS2	30	0.999999	NA	NA	0.999999	0.999999	0.999999	0.999999	0.999999	0.999999	0.999999	0.999999
YOR173W	DCS2	37	1.07612	NA	NA	0.961709	0.757587	0.935458	0.944192	0.96487	1.13287	1.16638	1.08067
YOR173W	DCS2	42.1	1.6213	NA	NA	0.888726	0.752065	0.987279	1.09096	0.962936	1.08633	1.07985	1.15512
YOR173W	DCS2	45.7	1.14422	NA	NA	0.880121	0.638657	1.04799	1.03058	1.01253	1.24912	1.0801	1.02661
YOR173W	DCS2	49.2	1.19128	NA	NA	0.728112	0.661973	0.952357	1.01203	1.01514	1.24474	0.962148	0.982697
YOR173W	DCS2	52.7	1.34839	NA	NA	0.650431	0.533666	0.803015	0.835655	0.809417	1.03139	0.970409	0.756572
YOR173W	DCS2	56.2	1.05945	NA	NA	0.574924	0.40353	0.74604	0.692309	0.622339	0.757457	0.961164	0.576359
YOR173W	DCS2	59.8	1.08639	NA	NA	0.481562	0.384846	0.348171	0.458189	0.59863	0.516129	0.564913	0.267863
YOR173W	DCS2	65	0.0371671	NA	NA	0.105635	0.0880988	0.0514041	0.0857767	0.125216	0.0696405	0.0658789	0.00670947
YOR173W	DCS2	70	0.0686301	NA	NA	0.0849593	0.0433796	0.0209371	0.0262189	0.0269659	0.025933	0.03891	0.0109079
YER143W	DDI1	30	0.999999	0.999999	0.999999	0.999999	NA	0.999999	0.999999	NA	0.999999	NA	0.999999
YER143W	DDI1	37	1.03763	1.07121	1.00231	0.842861	NA	1.05456	0.982631	NA	1.14456	NA	1.10413
YER143W	DDI1	42.1	1.00831	1.11139	0.80288	0.872642	NA	1.06943	0.981777	NA	1.11842	NA	1.08275
YER143W	DDI1	45.7	0.945053	1.03037	0.91938	0.854294	NA	1.12901	0.986518	NA	1.04452	NA	1.04099
YER143W	DDI1	49.2	0.870689	0.920268	0.794435	0.872713	NA	1.1516	0.87258	NA	1.04512	NA	1.02284
YER143W	DDI1	52.7	0.62037	0.691857	0.768028	0.704127	NA	0.947325	0.867671	NA	0.862533	NA	0.929119
YER143W	DDI1	56.2	0.320572	0.358083	0.594203	0.569841	NA	0.859466	0.727926	NA	0.663398	NA	0.681429
YER143W	DDI1	59.8	0.232878	0.234543	0.399389	0.438187	NA	0.699404	0.676453	NA	0.403798	NA	0.526016
YER143W	DDI1	65	0.199906	0.166625	0.137222	0.0996488	NA	0.21965	0.192952	NA	0.277667	NA	0.162873
YER143W	DDI1	70	0.109687	0.0623325	0.0282543	0.023754	NA	0.0290181	0.0538249	NA	0.0311127	NA	0.0353226
YOR163W	DDP1	30	0.999999	0.999999	0.999999	0.999999	0.999999	0.999999	0.999999	0.999999	0.999999	0.999999	0.999999
YOR163W	DDP1	37	0.966255	1.30378	0.969867	0.805125	0.791644	0.97704	1.30703	1.06424	0.849542	1.15477	1.04844
YOR163W	DDP1	42.1	0.659301	0.965185	1.12362	0.885903	0.932549	0.990407	1.06366	0.937048	1.0189	1.14116	0.970127
YOR163W	DDP1	45.7	0.584262	0.870476	1.1121	0.721667	0.962113	1.05996	1.17176	1.05058	0.956157	0.974901	0.981135
YOR163W	DDP1	49.2	0.322666	0.628863	0.650114	0.415903	1.54432	1.16579	0.9806	1.33555	0.945062	0.71659	0.948009
YOR163W	DDP1	52.7	0.259012	0.358322	0.37876	0.24246	0.932876	0.993988	0.949362	0.953452	0.82538	0.131503	0.871935
YOR163W	DDP1	56.2	0.160813	0.166556	0.12212	0.189263	0.184505	0.716878	0.608241	0.567433	0.610908	0.137629	0.659561
YOR163W	DDP1	59.8	0.217788	0.162672	0.164137	0.194495	0.151797	0.488605	0.475286	0.349245	0.427337	0.100449	0.430668
YOR163W	DDP1	65	0.193658	0.122227	0.166608	0.144517	0.0993292	0.21913	0.282213	0.120721	0.230335	0.022129	0.306877
YOR163W	DDP1	70	0.179262	0.0741473	0.0703155	0.129529	0.0525357	0.114849	0.0501109	0.0642489	0.0747779	0.0022102	0.0878147
YMR173W	DDR48	30	0.999999	0.999999	0.999999	0.999999	0.999999	0.999999	0.999999	0.999999	0.999999	0.999999	0.999999
YMR173W	DDR48	37	0.888944	0.939873	0.938125	0.883935	1.08603	1.03086	1.34497	1.00755	0.728041	1.01206	1.0113
YMR173W	DDR48	42.1	1.08084	1.1961	0.946204	1.04039	1.07713	0.919341	1.31248	1.01159	0.902523	1.07416	1.11277
YMR173W	DDR48	45.7	0.92334	0.961897	1.01262	0.953025	0.946171	0.948581	1.31504	1.04386	1.0188	0.919286	1.13699
YMR173W	DDR48	49.2	0.979833	1.05431	1.00162	1.04154	0.853622	1.0433	1.30156	0.912282	1.02658	0.951315	1.06807
YMR173W	DDR48	52.7	1.07823	1.10374	0.8907	0.917902	0.900723	0.897926	1.30927	0.828862	0.909846	0.807199	0.955939
YMR173W	DDR48	56.2	0.989309	1.11842	0.686313	0.799228	0.798802	0.662625	0.988533	0.823106	0.631663	0.457396	0.606244
YMR173W	DDR48	59.8	1.14319	0.960514	0.76106	0.734164	0.919093	0.761715	0.860934	0.80667	0.377862	0.319748	0.581839
YMR173W	DDR48	65	1.34679	1.26876	1.00426	0.84256	0.82829	0.507996	0.77416	0.594203	0.454189	0.399136	0.531176
YMR173W	DDR48	70	0.665529	0.497635	0.124392	0.219571	0.301411	0.226955	0.295284	0.413808	0.32271	0.178669	0.279292
YOR204W	DED1	30	0.999999	0.999999	0.999999	0.999999	0.999999	0.999999	0.999999	0.999999	0.999999	0.999999	0.999999
YOR204W	DED1	37	1.03945	0.958007	0.806353	1.19678	1.0597	1.00387	0.978818	0.953448	0.878674	1.15894	1.13499
YOR204W	DED1	42.1	0.2626	0.234815	0.793378	1.02661	0.872728	0.997989	0.872992	0.681716	0.934179	0.79256	0.856386
YOR204W	DED1	45.7	0.155074	0.121749	0.763177	0.614402	0.588811	0.471941	0.530428	0.344985	0.618312	0.331216	0.462114
YOR204W	DED1	49.2	0.0833299	0.0449702	0.376747	0.321083	0.296058	0.180975	0.124019	0.181141	0.597556	0.218362	0.329995
YOR204W	DED1	52.7	0.0337326	0.00265162	0.056347	0.131626	0.112228	0.0877351	0.118181	0.0799681	0.366106	0.118623	0.0964636
YOR204W	DED1	56.2	0.0108175	0.000154554	0.174443	0.113817	0.13427	0.0587728	0.0410524	0.0551197	0.313237	0.106349	0.084233
YOR204W	DED1	59.8	0.00812541	0.000703806	0.0134217	0.00132202	0.0371331	0.0521055	0.043103	0.0405328	0.115756	0.0601943	0.0717827
YOR204W	DED1	65	0.0198823	0.000472504	0.0171857	0.000955807	0.00706573	0.063538	0.0251183	0.0392723	0.0898751	0.0673093	0.0892633
YOR204W	DED1	70	0.00493956	0.00053582	0.0030535	0.000365302	0.00147502	0.0292399	0.00578535	0.0201401	0.0246637	0.0320294	0.0474021
YHR019C	DED81	30	0.999999	0.999999	0.999999	0.999999	0.999999	0.999999	0.999999	0.999999	0.999999	0.999999	0.999999
YHR019C	DED81	37	1.04169	1.206	0.886798	0.998218	1.0383	1.00163	1.06752	1.27594	0.985349	1.01139	1.03215
YHR019C	DED81	42.1	0.954105	1.03421	0.894564	1.12352	1.06785	1.01733	1.0498	1.03905	1.10176	1.22492	1.0713
YHR019C	DED81	45.7	0.679937	0.911191	0.944484	0.915605	0.825227	0.823922	0.832532	0.877303	0.812703	0.773174	0.848246
YHR019C	DED81	49.2	0.250516	0.356896	0.378491	0.365201	0.368862	0.401901	0.420351	0.491024	0.336098	0.382668	0.45393
YHR019C	DED81	52.7	0.0501338	0.0744796	0.0941455	0.0854564	0.103011	0.116126	0.122689	0.141672	0.129192	0.146188	0.179806
YHR019C	DED81	56.2	0.0128637	0.0280528	0.0438174	0.0757842	0.10274	0.0938054	0.110099	0.0881347	0.129306	0.139508	0.136279
YHR019C	DED81	59.8	0.0168611	0.0244735	0.0546547	0.0663725	0.0468715	0.0872569	0.110512	0.105702	0.0912663	0.0860277	0.0883645
YHR019C	DED81	65	0.00775987	0.0154468	0.0423717	0.0353412	0.0540819	0.0909148	0.0994	0.0896434	0.0354108	0.0383525	0.0373351
YHR019C	DED81	70	0.00267498	0.00612053	0.00449279	0.00415962	0.00983354	0.0461168	0.0619008	0.0472376	0.0204783	0.0275235	0.0222105
YKL054C	DEF1	30	0.999999	0.999999	0.999999	0.999999	0.999999	0.999999	0.999999	0.999999	0.999999	0.999999	0.999999
YKL054C	DEF1	37	1.05756	1.08186	0.929328	0.985667	0.988911	0.919214	1.48493	1.15837	0.97893	1.22213	1.05687
YKL054C	DEF1	42.1	1.07765	1.06591	1.00732	1.03074	1.02447	0.939172	1.28974	1.06216	1.06049	1.2457	1.08722
YKL054C	DEF1	45.7	1.25684	1.20466	1.28333	1.1017	1.04388	1.00806	1.11669	1.03787	1.177	1.21659	1.07402
YKL054C	DEF1	49.2	1.07385	1.15635	1.14641	1.12652	0.99048	0.899574	1.26238	1.21522	0.984174	1.17354	1.09141
YKL054C	DEF1	52.7	1.24434	1.28427	1.17558	1.19722	1.02612	0.680423	1.2339	1.08522	1.03235	1.45254	1.03306
YKL054C	DEF1	56.2	1.46708	1.51909	1.33655	1.06659	0.769179	0.583636	1.28488	0.964675	0.678891	1.13223	0.695114
YKL054C	DEF1	59.8	1.61862	1.54642	1.05044	1.00498	0.768775	0.458604	1.08786	1.09114	0.614176	0.970317	0.639957
YKL054C	DEF1	65	1.7663	1.60617	1.64324	1.04356	0.781099	0.337702	0.571082	0.841066	0.543636	1.08995	0.439832
YKL054C	DEF1	70	1.00202	1.46831	0.237225	0.0657824	0.283793	0.0991614	0.240312	0.361901	0.221554	0.306052	0.144744
YFL001W	DEG1	30	NA	0.999999	NA	0.999999	0.999999	NA	NA	NA	NA	NA	0.999999
YFL001W	DEG1	37	NA	0.0915709	NA	0.943133	1.09371	NA	NA	NA	NA	NA	1.04883
YFL001W	DEG1	42.1	NA	1.50463	NA	0.891103	1.01227	NA	NA	NA	NA	NA	0.940972
YFL001W	DEG1	45.7	NA	1.06103	NA	0.763842	0.704956	NA	NA	NA	NA	NA	0.875282
YFL001W	DEG1	49.2	NA	0.0661422	NA	0.439906	0.452362	NA	NA	NA	NA	NA	0.558748
YFL001W	DEG1	52.7	NA	0.0218443	NA	0.179422	0.274404	NA	NA	NA	NA	NA	0.354681
YFL001W	DEG1	56.2	NA	0.00964694	NA	0.0666833	0.121926	NA	NA	NA	NA	NA	0.200095
YFL001W	DEG1	59.8	NA	0.00729334	NA	0.0922479	0.10825	NA	NA	NA	NA	NA	0.148624
YFL001W	DEG1	65	NA	0.000295372	NA	0.084966	0.100885	NA	NA	NA	NA	NA	0.0784446
YFL001W	DEG1	70	NA	0.00339957	NA	0.028293	0.090678	NA	NA	NA	NA	NA	0.0237961
YAL013W	DEP1	30	0.999999	NA	NA	0.999999	0.999999	0.999999	NA	0.999999	NA	0.999999	NA
YAL013W	DEP1	37	1.13783	NA	NA	1.16158	0.889334	0.954634	NA	0.860456	NA	1.02525	NA
YAL013W	DEP1	42.1	0.593889	NA	NA	0.880973	0.769207	0.797583	NA	0.847645	NA	1.10372	NA
YAL013W	DEP1	45.7	0.455813	NA	NA	0.674604	0.704477	0.609431	NA	0.703874	NA	0.996828	NA
YAL013W	DEP1	49.2	0.325808	NA	NA	0.707469	0.633053	0.586307	NA	0.528828	NA	0.945733	NA
YAL013W	DEP1	52.7	0.23218	NA	NA	0.603391	0.462893	0.443731	NA	0.395079	NA	0.754984	NA
YAL013W	DEP1	56.2	0.153453	NA	NA	0.46868	0.472234	0.359488	NA	0.319419	NA	0.497302	NA
YAL013W	DEP1	59.8	0.227348	NA	NA	0.485297	0.51143	0.353859	NA	0.315289	NA	0.448277	NA
YAL013W	DEP1	65	0.201514	NA	NA	0.533814	0.561682	0.360504	NA	0.301823	NA	0.43266	NA
YAL013W	DEP1	70	0.179259	NA	NA	0.508525	0.46522	0.208009	NA	0.205346	NA	0.262573	NA
YDR051C	DET1	30	NA	NA	NA	NA	NA	NA	NA	0.999999	NA	NA	NA
YDR051C	DET1	37	NA	NA	NA	NA	NA	NA	NA	1.09616	NA	NA	NA
YDR051C	DET1	42.1	NA	NA	NA	NA	NA	NA	NA	0.983627	NA	NA	NA
YDR051C	DET1	45.7	NA	NA	NA	NA	NA	NA	NA	1.39368	NA	NA	NA
YDR051C	DET1	49.2	NA	NA	NA	NA	NA	NA	NA	2.023	NA	NA	NA
YDR051C	DET1	52.7	NA	NA	NA	NA	NA	NA	NA	1.02978	NA	NA	NA
YDR051C	DET1	56.2	NA	NA	NA	NA	NA	NA	NA	1.14246	NA	NA	NA
YDR051C	DET1	59.8	NA	NA	NA	NA	NA	NA	NA	0.830403	NA	NA	NA
YDR051C	DET1	65	NA	NA	NA	NA	NA	NA	NA	0.97678	NA	NA	NA
YDR051C	DET1	70	NA	NA	NA	NA	NA	NA	NA	0.757202	NA	NA	NA
YIL049W	DFG10	30	NA	NA	NA	0.999999	NA	NA	NA	NA	NA	NA	NA
YIL049W	DFG10	37	NA	NA	NA	1.1614	NA	NA	NA	NA	NA	NA	NA
YIL049W	DFG10	42.1	NA	NA	NA	1.09026	NA	NA	NA	NA	NA	NA	NA
YIL049W	DFG10	45.7	NA	NA	NA	1.21138	NA	NA	NA	NA	NA	NA	NA
YIL049W	DFG10	49.2	NA	NA	NA	0.934083	NA	NA	NA	NA	NA	NA	NA
YIL049W	DFG10	52.7	NA	NA	NA	0.863886	NA	NA	NA	NA	NA	NA	NA
YIL049W	DFG10	56.2	NA	NA	NA	0.880685	NA	NA	NA	NA	NA	NA	NA
YIL049W	DFG10	59.8	NA	NA	NA	0.64199	NA	NA	NA	NA	NA	NA	NA
YIL049W	DFG10	65	NA	NA	NA	1.2261	NA	NA	NA	NA	NA	NA	NA
YIL049W	DFG10	70	NA	NA	NA	0.0617713	NA	NA	NA	NA	NA	NA	NA
YMR238W	DFG5	30	NA	0.999999	NA	NA	NA	0.999999	NA	0.999999	0.999999	NA	NA
YMR238W	DFG5	37	NA	0.964561	NA	NA	NA	1.01744	NA	1.02438	0.86638	NA	NA
YMR238W	DFG5	42.1	NA	1.12309	NA	NA	NA	1.0645	NA	1.13919	0.950622	NA	NA
YMR238W	DFG5	45.7	NA	1.20394	NA	NA	NA	1.09637	NA	1.19708	1.02014	NA	NA
YMR238W	DFG5	49.2	NA	0.806488	NA	NA	NA	0.697054	NA	0.860113	0.782353	NA	NA
YMR238W	DFG5	52.7	NA	0.836047	NA	NA	NA	0.481451	NA	0.587813	0.214786	NA	NA
YMR238W	DFG5	56.2	NA	0.402041	NA	NA	NA	0.229956	NA	0.304371	0.174499	NA	NA
YMR238W	DFG5	59.8	NA	0.265287	NA	NA	NA	0.151806	NA	0.201068	0.105026	NA	NA
YMR238W	DFG5	65	NA	0.335371	NA	NA	NA	0.105761	NA	0.14518	0.046343	NA	NA
YMR238W	DFG5	70	NA	0.102384	NA	NA	NA	0.04762	NA	0.0455862	0.0287507	NA	NA
YOR236W	DFR1	30	0.999999	0.999999	NA	0.999999	0.999999	0.999999	0.999999	0.999999	0.999999	NA	NA
YOR236W	DFR1	37	1.04387	1.02992	NA	1.05552	1.03936	0.898951	1.15523	0.867065	0.941989	NA	NA
YOR236W	DFR1	42.1	0.858847	0.765788	NA	0.930102	0.989714	0.865012	1.07613	0.885435	0.928986	NA	NA
YOR236W	DFR1	45.7	0.348618	0.460614	NA	0.44775	0.466974	0.547573	0.631126	0.418937	0.910364	NA	NA
YOR236W	DFR1	49.2	0.0900888	0.296009	NA	0.237029	0.189693	0.173197	0.144276	0.133557	0.446475	NA	NA
YOR236W	DFR1	52.7	0.00134319	0.176799	NA	0.133151	0.121647	0.0872615	0.068084	0.0330682	0.183723	NA	NA
YOR236W	DFR1	56.2	0.000858987	0.136388	NA	0.116175	0.0456281	0.0716736	0.0499032	0.0310145	0.167547	NA	NA
YOR236W	DFR1	59.8	0.000136233	0.0513198	NA	0.0217598	0.0361983	0.0325774	0.0426248	0.0143287	0.00202206	NA	NA
YOR236W	DFR1	65	0.0512943	0.0586191	NA	0.000764006	0.00153103	0.00559413	0.00370263	0.018549	0.000796923	NA	NA
YOR236W	DFR1	70	0.0186488	0.0342517	NA	0.00022818	0.000167879	0.000202771	9.25124e-05	0.00157026	0.000187628	NA	NA
YOR311C	DGK1	30	0.999999	NA	NA	NA	NA	0.999999	NA	NA	NA	NA	0.999999
YOR311C	DGK1	37	0.628258	NA	NA	NA	NA	0.963338	NA	NA	NA	NA	1.00535
YOR311C	DGK1	42.1	0.34625	NA	NA	NA	NA	0.927825	NA	NA	NA	NA	0.683526
YOR311C	DGK1	45.7	0.222403	NA	NA	NA	NA	1.00509	NA	NA	NA	NA	0.302975
YOR311C	DGK1	49.2	0.279025	NA	NA	NA	NA	0.992081	NA	NA	NA	NA	0.124455
YOR311C	DGK1	52.7	0.126676	NA	NA	NA	NA	0.838997	NA	NA	NA	NA	0.0849472
YOR311C	DGK1	56.2	0.158948	NA	NA	NA	NA	0.786957	NA	NA	NA	NA	0.0485931
YOR311C	DGK1	59.8	0.108339	NA	NA	NA	NA	0.730058	NA	NA	NA	NA	0.0332313
YOR311C	DGK1	65	0.0709751	NA	NA	NA	NA	0.542511	NA	NA	NA	NA	0.0209285
YOR311C	DGK1	70	0.0148868	NA	NA	NA	NA	0.314728	NA	NA	NA	NA	0.0152767
YDL160C	DHH1	30	0.999999	0.999999	0.999999	0.999999	0.999999	0.999999	0.999999	0.999999	0.999999	0.999999	0.999999
YDL160C	DHH1	37	1.07778	0.918719	0.997598	0.972468	0.951966	1.17442	0.94797	0.991083	1.10759	0.995974	1.02204
YDL160C	DHH1	42.1	0.827084	0.693288	0.912765	0.890582	0.85584	1.02321	0.893146	0.856415	0.977372	0.966401	0.985686
YDL160C	DHH1	45.7	0.551595	0.503796	0.81168	0.918768	0.70893	0.974296	0.810357	0.750038	1.03595	0.788893	0.916631
YDL160C	DHH1	49.2	0.174339	0.188243	0.699416	0.686343	0.613406	0.713391	0.674341	0.669441	0.953135	0.817835	0.910678
YDL160C	DHH1	52.7	0.0914806	0.0871125	0.606972	0.554065	0.38087	0.521673	0.547083	0.489672	0.589983	0.568329	0.61325
YDL160C	DHH1	56.2	0.0509243	0.0781827	0.325386	0.504162	0.23387	0.402772	0.443365	0.36513	0.451519	0.425711	0.472214
YDL160C	DHH1	59.8	0.0591643	0.0898755	0.475713	0.509438	0.254673	0.329765	0.40979	0.353879	0.36928	0.304948	0.346408
YDL160C	DHH1	65	0.0365748	0.0600513	0.763972	0.595137	0.282738	0.0943212	0.302141	0.253462	0.340709	0.240148	0.304485
YDL160C	DHH1	70	0.0335422	0.027007	0.336332	0.213713	0.057423	0.107731	0.201594	0.153035	0.238146	0.174728	0.166158
YHR011W	DIA4	30	NA	NA	NA	NA	NA	NA	NA	NA	NA	NA	0.999999
YHR011W	DIA4	37	NA	NA	NA	NA	NA	NA	NA	NA	NA	NA	0.966352
YHR011W	DIA4	42.1	NA	NA	NA	NA	NA	NA	NA	NA	NA	NA	0.959161
YHR011W	DIA4	45.7	NA	NA	NA	NA	NA	NA	NA	NA	NA	NA	0.968483
YHR011W	DIA4	49.2	NA	NA	NA	NA	NA	NA	NA	NA	NA	NA	0.681758
YHR011W	DIA4	52.7	NA	NA	NA	NA	NA	NA	NA	NA	NA	NA	0.183384
YHR011W	DIA4	56.2	NA	NA	NA	NA	NA	NA	NA	NA	NA	NA	0.144368
YHR011W	DIA4	59.8	NA	NA	NA	NA	NA	NA	NA	NA	NA	NA	0.13331
YHR011W	DIA4	65	NA	NA	NA	NA	NA	NA	NA	NA	NA	NA	0.0211713
YHR011W	DIA4	70	NA	NA	NA	NA	NA	NA	NA	NA	NA	NA	0.0193528
YPR082C	DIB1	30	NA	0.999999	NA	NA	NA	NA	0.999999	0.999999	0.999999	NA	0.999999
YPR082C	DIB1	37	NA	0.872896	NA	NA	NA	NA	1.09375	0.912474	0.779238	NA	1.03456
YPR082C	DIB1	42.1	NA	0.436237	NA	NA	NA	NA	1.05313	0.976495	0.990575	NA	1.27825
YPR082C	DIB1	45.7	NA	0.304437	NA	NA	NA	NA	0.878306	0.742834	1.00316	NA	0.855773
YPR082C	DIB1	49.2	NA	0.202366	NA	NA	NA	NA	0.517142	0.55705	0.527483	NA	0.655475
YPR082C	DIB1	52.7	NA	0.120296	NA	NA	NA	NA	0.266484	0.337725	0.235177	NA	0.27625
YPR082C	DIB1	56.2	NA	0.0460431	NA	NA	NA	NA	0.157761	0.314424	0.139312	NA	0.241371
YPR082C	DIB1	59.8	NA	0.0418289	NA	NA	NA	NA	0.110467	0.116345	0.0658502	NA	0.165493
YPR082C	DIB1	65	NA	0.060652	NA	NA	NA	NA	0.0408725	0.0574366	0.0465072	NA	0.0383797
YPR082C	DIB1	70	NA	0.0250904	NA	NA	NA	NA	0.0306673	0.0305728	0.0283578	NA	0.0258598
YKR035W-A	DID2	30	0.999999	0.999999	0.999999	0.999999	0.999999	0.999999	0.999999	0.999999	0.999999	0.999999	0.999999
YKR035W-A	DID2	37	0.969574	0.884188	0.925763	0.934799	1.18552	1.04218	0.860534	0.982553	0.830423	1.02084	0.758225
YKR035W-A	DID2	42.1	0.778395	0.911448	0.983474	1.09874	1.12888	1.07848	0.917733	1.00859	0.969875	1.07073	0.690141
YKR035W-A	DID2	45.7	0.634964	0.725794	1.11014	1.01191	1.15202	1.21981	0.891408	0.929203	0.868648	0.935444	0.831724
YKR035W-A	DID2	49.2	0.506037	0.635315	0.973742	0.987072	1.09472	1.15052	0.508812	0.923336	0.660092	0.998601	0.757678
YKR035W-A	DID2	52.7	0.394137	0.543961	0.79266	0.843451	1.02955	0.997105	0.386215	0.688866	0.700216	0.907192	0.655688
YKR035W-A	DID2	56.2	0.286084	0.0588762	0.745223	0.771737	0.995816	1.066	0.190494	0.580322	0.511153	0.64457	0.415093
YKR035W-A	DID2	59.8	0.361644	0.11702	0.644202	0.721982	1.08202	0.847279	0.182639	0.627645	0.48479	0.561046	0.383583
YKR035W-A	DID2	65	0.43438	0.112453	1.30419	1.04131	1.34909	0.74269	0.258957	0.464813	0.446695	0.703039	0.40325
YKR035W-A	DID2	70	0.386785	0.0963011	0.822931	0.751392	1.40134	0.487225	0.146326	0.400941	0.338209	0.420338	0.282968
YKL002W	DID4	30	0.999999	NA	NA	NA	NA	NA	NA	NA	NA	NA	NA
YKL002W	DID4	37	1.00459	NA	NA	NA	NA	NA	NA	NA	NA	NA	NA
YKL002W	DID4	42.1	0.835335	NA	NA	NA	NA	NA	NA	NA	NA	NA	NA
YKL002W	DID4	45.7	0.996908	NA	NA	NA	NA	NA	NA	NA	NA	NA	NA
YKL002W	DID4	49.2	0.684435	NA	NA	NA	NA	NA	NA	NA	NA	NA	NA
YKL002W	DID4	52.7	0.364764	NA	NA	NA	NA	NA	NA	NA	NA	NA	NA
YKL002W	DID4	56.2	0.172726	NA	NA	NA	NA	NA	NA	NA	NA	NA	NA
YKL002W	DID4	59.8	0.204066	NA	NA	NA	NA	NA	NA	NA	NA	NA	NA
YKL002W	DID4	65	0.290485	NA	NA	NA	NA	NA	NA	NA	NA	NA	NA
YKL002W	DID4	70	0.120579	NA	NA	NA	NA	NA	NA	NA	NA	NA	NA
YPL049C	DIG1	30	0.999999	0.999999	0.999999	0.999999	NA	NA	NA	0.999999	0.999999	0.999999	0.999999
YPL049C	DIG1	37	0.913886	1.436	1.11289	1.42344	NA	NA	NA	0.681675	0.882922	1.11382	0.996923
YPL049C	DIG1	42.1	0.870734	1.18003	1.41955	1.39654	NA	NA	NA	0.594043	0.982012	1.09684	1.3832
YPL049C	DIG1	45.7	0.714263	1.18979	1.04662	1.27142	NA	NA	NA	0.678096	1.14115	1.25431	1.04002
YPL049C	DIG1	49.2	1.07697	0.676999	1.32351	0.881421	NA	NA	NA	0.526464	1.10872	1.19861	1.2783
YPL049C	DIG1	52.7	0.593505	0.505955	0.8415	0.98194	NA	NA	NA	0.479449	0.779973	0.71754	1.02114
YPL049C	DIG1	56.2	0.289879	0.641671	1.01666	0.630771	NA	NA	NA	0.260634	0.632106	0.622296	0.942695
YPL049C	DIG1	59.8	0.265832	0.491498	0.535519	0.537331	NA	NA	NA	0.209898	0.385225	0.393549	0.771658
YPL049C	DIG1	65	0.319758	0.345314	1.16103	0.675014	NA	NA	NA	0.125457	0.205781	0.301774	0.751834
YPL049C	DIG1	70	0.0710279	0.275908	0.320774	0.136773	NA	NA	NA	0.155623	0.189657	0.0990996	0.336671
YPL266W	DIM1	30	0.999999	0.999999	NA	0.999999	NA	NA	NA	NA	NA	NA	NA
YPL266W	DIM1	37	1.17874	1.11232	NA	1.05559	NA	NA	NA	NA	NA	NA	NA
YPL266W	DIM1	42.1	0.90939	0.871821	NA	1.10565	NA	NA	NA	NA	NA	NA	NA
YPL266W	DIM1	45.7	0.72008	0.828346	NA	1.13185	NA	NA	NA	NA	NA	NA	NA
YPL266W	DIM1	49.2	0.727182	0.683609	NA	0.995804	NA	NA	NA	NA	NA	NA	NA
YPL266W	DIM1	52.7	0.238469	0.247854	NA	0.393867	NA	NA	NA	NA	NA	NA	NA
YPL266W	DIM1	56.2	0.0470066	0.0375599	NA	0.359397	NA	NA	NA	NA	NA	NA	NA
YPL266W	DIM1	59.8	0.0725981	0.0770767	NA	0.140908	NA	NA	NA	NA	NA	NA	NA
YPL266W	DIM1	65	0.0640551	0.0465846	NA	0.0771164	NA	NA	NA	NA	NA	NA	NA
YPL266W	DIM1	70	0.0780835	0.015359	NA	0.0507769	NA	NA	NA	NA	NA	NA	NA
YDR263C	DIN7	30	NA	NA	NA	NA	NA	0.999999	NA	NA	NA	0.999999	0.999999
YDR263C	DIN7	37	NA	NA	NA	NA	NA	1.05819	NA	NA	NA	1.08256	1.07312
YDR263C	DIN7	42.1	NA	NA	NA	NA	NA	0.938767	NA	NA	NA	1.24629	1.12247
YDR263C	DIN7	45.7	NA	NA	NA	NA	NA	0.93821	NA	NA	NA	1.36557	1.13013
YDR263C	DIN7	49.2	NA	NA	NA	NA	NA	0.91603	NA	NA	NA	1.24464	1.03544
YDR263C	DIN7	52.7	NA	NA	NA	NA	NA	0.457285	NA	NA	NA	0.782744	0.785569
YDR263C	DIN7	56.2	NA	NA	NA	NA	NA	0.0829335	NA	NA	NA	0.167991	0.152115
YDR263C	DIN7	59.8	NA	NA	NA	NA	NA	0.0596709	NA	NA	NA	0.0827504	0.0373682
YDR263C	DIN7	65	NA	NA	NA	NA	NA	0.0665599	NA	NA	NA	0.0324362	0.0111618
YDR263C	DIN7	70	NA	NA	NA	NA	NA	0.0168684	NA	NA	NA	0.00811327	0.00727469
YLR129W	DIP2	30	0.999999	NA	NA	NA	0.999999	NA	0.999999	0.999999	NA	0.999999	0.999999
YLR129W	DIP2	37	0.980756	NA	NA	NA	1.2168	NA	1.00943	1.14023	NA	0.679913	0.978489
YLR129W	DIP2	42.1	0.742209	NA	NA	NA	0.899246	NA	0.779788	0.775477	NA	0.938215	0.963878
YLR129W	DIP2	45.7	0.7437	NA	NA	NA	0.735743	NA	0.733904	0.548226	NA	0.471135	0.82095
YLR129W	DIP2	49.2	0.482174	NA	NA	NA	0.660113	NA	0.377841	0.0166264	NA	0.41188	0.517663
YLR129W	DIP2	52.7	0.291796	NA	NA	NA	0.440371	NA	0.188135	0.199959	NA	0.019524	0.204097
YLR129W	DIP2	56.2	0.0729189	NA	NA	NA	0.253921	NA	0.0820086	0.0170466	NA	0.0165586	0.151989
YLR129W	DIP2	59.8	0.254896	NA	NA	NA	0.196034	NA	0.090245	0.00469928	NA	0.00973688	0.119675
YLR129W	DIP2	65	0.219854	NA	NA	NA	0.0684392	NA	0.116143	0.00379768	NA	0.0125681	0.0760862
YLR129W	DIP2	70	0.0818331	NA	NA	NA	0.0136558	NA	0.0372987	0.00412508	NA	0.00534914	0.00351455
YPL265W	DIP5	30	NA	NA	NA	NA	NA	NA	0.999999	NA	NA	NA	NA
YPL265W	DIP5	37	NA	NA	NA	NA	NA	NA	1.31665	NA	NA	NA	NA
YPL265W	DIP5	42.1	NA	NA	NA	NA	NA	NA	1.2788	NA	NA	NA	NA
YPL265W	DIP5	45.7	NA	NA	NA	NA	NA	NA	0.995996	NA	NA	NA	NA
YPL265W	DIP5	49.2	NA	NA	NA	NA	NA	NA	0.656059	NA	NA	NA	NA
YPL265W	DIP5	52.7	NA	NA	NA	NA	NA	NA	0.280699	NA	NA	NA	NA
YPL265W	DIP5	56.2	NA	NA	NA	NA	NA	NA	0.0868874	NA	NA	NA	NA
YPL265W	DIP5	59.8	NA	NA	NA	NA	NA	NA	0.0718021	NA	NA	NA	NA
YPL265W	DIP5	65	NA	NA	NA	NA	NA	NA	0.0374615	NA	NA	NA	NA
YPL265W	DIP5	70	NA	NA	NA	NA	NA	NA	0.0116471	NA	NA	NA	NA
YOL021C	DIS3	30	0.999999	0.999999	0.999999	0.999999	0.999999	0.999999	0.999999	0.999999	0.999999	0.999999	0.999999
YOL021C	DIS3	37	1.20637	1.17287	0.947911	1.05433	1.04188	1.08447	0.944645	0.949357	0.982204	0.965333	0.984636
YOL021C	DIS3	42.1	1.2355	1.2107	1.06764	1.05452	1.05394	1.1168	0.957256	1.07009	1.12382	1.06874	1.09151
YOL021C	DIS3	45.7	1.17133	1.08336	1.12656	1.01346	1.06625	1.0878	0.962086	0.989985	0.888402	1.00693	0.925137
YOL021C	DIS3	49.2	0.856569	0.876301	0.814313	0.82679	0.732904	0.81518	0.732254	0.749222	0.715794	0.68728	0.781298
YOL021C	DIS3	52.7	0.17104	0.212425	0.176761	0.163335	0.137686	0.200069	0.221656	0.189535	0.337104	0.274209	0.304311
YOL021C	DIS3	56.2	0.0260048	0.0239874	0.0286396	0.0559081	0.0306185	0.0743626	0.0443733	0.0278378	0.0660694	0.0577844	0.0767849
YOL021C	DIS3	59.8	0.052415	0.0250491	0.0630769	0.0583326	0.00691828	0.0140624	0.0281471	0.0180354	0.0495317	0.0364307	0.0552915
YOL021C	DIS3	65	0.0199413	0.011848	0.00138959	0.00321184	0.00580538	0.0308804	0.0334671	0.0207662	0.0170696	0.00105376	0.0232708
YOL021C	DIS3	70	0.00530763	0.0117496	0.000141594	0.000536096	0.00133125	0.00544615	0.00867514	0.0042415	0.00187638	0.000141555	0.00873185
YIR004W	DJP1	30	0.999999	0.999999	0.999999	0.999999	0.999999	0.999999	0.999999	0.999999	0.999999	NA	0.999999
YIR004W	DJP1	37	1.20782	0.955843	0.944586	0.919223	0.973493	0.975647	1.02112	1.28381	1.23458	NA	1.17949
YIR004W	DJP1	42.1	1.29722	0.962448	1.06763	0.989622	0.939499	0.961133	0.909233	1.05465	1.02132	NA	0.900758
YIR004W	DJP1	45.7	1.19834	1.01969	0.984424	0.942553	1.06157	0.858583	0.651251	1.00095	0.843652	NA	0.875488
YIR004W	DJP1	49.2	0.657967	0.573105	0.644443	0.738558	0.78325	0.597807	0.633279	0.6335	0.766147	NA	0.652756
YIR004W	DJP1	52.7	0.188926	0.207648	0.453075	0.338889	0.410544	0.318163	0.249795	0.47151	0.636984	NA	0.537271
YIR004W	DJP1	56.2	0.101786	0.0728286	0.353676	0.466015	0.566726	0.221269	0.179705	0.249148	0.366316	NA	0.373168
YIR004W	DJP1	59.8	0.149413	0.106142	0.288064	0.390526	0.440837	0.195729	0.148267	0.153332	0.29152	NA	0.273461
YIR004W	DJP1	65	0.084378	0.0839843	0.547869	0.408032	0.565516	0.147649	0.0661525	0.0763645	0.187073	NA	0.257727
YIR004W	DJP1	70	0.0400444	0.0367146	0.338969	0.098501	0.247589	0.0907106	0.0322165	0.051392	0.115677	NA	0.0498362
YDL178W	DLD2	30	0.999999	0.999999	0.999999	0.999999	0.999999	0.999999	0.999999	0.999999	0.999999	0.999999	0.999999
YDL178W	DLD2	37	0.955382	0.853634	1.0484	0.991658	1.01575	0.960518	0.995553	0.997098	0.916246	1.12258	1.07195
YDL178W	DLD2	42.1	1.03985	0.973984	0.949468	1.01332	0.995165	0.92954	1.06802	0.994991	0.942636	1.35654	1.1375
YDL178W	DLD2	45.7	1.06193	0.99808	1.0148	0.973371	1.00431	0.899479	1.01266	0.875321	0.963933	1.00005	1.02285
YDL178W	DLD2	49.2	1.04543	0.922459	0.917645	0.939843	0.886181	0.808551	0.940415	0.882486	0.931456	0.806227	0.930917
YDL178W	DLD2	52.7	0.766455	0.824355	0.822784	0.7587	0.776512	0.618567	0.702448	0.557222	0.61189	0.65761	0.678191
YDL178W	DLD2	56.2	0.632212	0.519439	0.474631	0.569489	0.522228	0.349272	0.352988	0.281668	0.347313	0.398539	0.368466
YDL178W	DLD2	59.8	0.189758	0.180024	0.149858	0.225754	0.200349	0.0825589	0.0765143	0.0696542	0.113712	0.150014	0.119976
YDL178W	DLD2	65	0.060487	0.0122199	0.0186567	0.0159128	0.0241125	0.0573121	0.0530739	0.0417501	0.0252776	0.0265726	0.0285179
YDL178W	DLD2	70	0.02394	0.00888307	0.0157945	0.0190786	0.0210057	0.0224587	0.0167883	0.00978866	0.0113793	0.01885	0.0194734
YEL071W	DLD3	30	0.999999	0.999999	0.999999	0.999999	0.999999	0.999999	0.999999	0.999999	0.999999	0.999999	0.999999
YEL071W	DLD3	37	1.00528	1.02779	1.05763	0.98978	1.02877	0.973454	1.00776	0.963034	0.840594	0.94803	0.979258
YEL071W	DLD3	42.1	1.0184	1.04101	1.0415	0.99433	1.00809	1.01715	1.03722	0.999404	1.03291	0.699458	0.818807
YEL071W	DLD3	45.7	1.02447	1.03011	1.01803	0.985034	1.01792	1.01678	0.976931	0.982104	0.924602	0.850711	0.970663
YEL071W	DLD3	49.2	1.04268	1.02568	1.03915	0.983237	0.932367	0.95107	0.921823	1.01285	0.93017	0.845008	0.9059
YEL071W	DLD3	52.7	0.943469	1.05107	0.982558	0.906274	0.864672	0.823076	0.824371	0.786672	0.804773	0.75712	0.822551
YEL071W	DLD3	56.2	0.746728	0.732562	0.697771	0.604919	0.611339	0.475798	0.548228	0.469453	0.490747	0.495745	0.540706
YEL071W	DLD3	59.8	0.412837	0.396689	0.237841	0.203238	0.206598	0.16828	0.205529	0.184992	0.2037	0.178046	0.19388
YEL071W	DLD3	65	0.0107491	0.0479026	0.0133391	0.0053648	0.00501065	0.0245519	0.0199441	0.042568	0.0225002	0.0164629	0.0055008
YEL071W	DLD3	70	0.00330674	0.0146998	0.00795006	0.00486333	0.00600347	0.00398615	0.00607463	0.0271613	0.00776791	0.00820727	0.00580787
YJL065C	DLS1	30	NA	NA	NA	NA	0.999999	NA	NA	NA	NA	NA	NA
YJL065C	DLS1	37	NA	NA	NA	NA	1.26119	NA	NA	NA	NA	NA	NA
YJL065C	DLS1	42.1	NA	NA	NA	NA	1.44244	NA	NA	NA	NA	NA	NA
YJL065C	DLS1	45.7	NA	NA	NA	NA	1.65308	NA	NA	NA	NA	NA	NA
YJL065C	DLS1	49.2	NA	NA	NA	NA	1.61179	NA	NA	NA	NA	NA	NA
YJL065C	DLS1	52.7	NA	NA	NA	NA	1.83951	NA	NA	NA	NA	NA	NA
YJL065C	DLS1	56.2	NA	NA	NA	NA	1.13469	NA	NA	NA	NA	NA	NA
YJL065C	DLS1	59.8	NA	NA	NA	NA	1.46835	NA	NA	NA	NA	NA	NA
YJL065C	DLS1	65	NA	NA	NA	NA	1.21797	NA	NA	NA	NA	NA	NA
YJL065C	DLS1	70	NA	NA	NA	NA	1.18156	NA	NA	NA	NA	NA	NA
YMR211W	DML1	30	0.999999	0.999999	NA	NA	NA	0.999999	NA	NA	NA	NA	NA
YMR211W	DML1	37	1.12994	1.33554	NA	NA	NA	1.04804	NA	NA	NA	NA	NA
YMR211W	DML1	42.1	0.834368	0.973936	NA	NA	NA	0.978122	NA	NA	NA	NA	NA
YMR211W	DML1	45.7	1.01539	1.51232	NA	NA	NA	1.06581	NA	NA	NA	NA	NA
YMR211W	DML1	49.2	0.64345	1.47306	NA	NA	NA	0.992361	NA	NA	NA	NA	NA
YMR211W	DML1	52.7	0.548655	2.0313	NA	NA	NA	0.682171	NA	NA	NA	NA	NA
YMR211W	DML1	56.2	0.233614	1.97234	NA	NA	NA	0.154387	NA	NA	NA	NA	NA
YMR211W	DML1	59.8	0.127603	2.56106	NA	NA	NA	0.00510455	NA	NA	NA	NA	NA
YMR211W	DML1	65	0.202982	3.16981	NA	NA	NA	0.0289137	NA	NA	NA	NA	NA
YMR211W	DML1	70	0.12936	3.79379	NA	NA	NA	0.025194	NA	NA	NA	NA	NA
YDR093W	DNF2	30	0.999999	NA	NA	0.999999	0.999999	NA	NA	NA	0.999999	NA	0.999999
YDR093W	DNF2	37	0.959663	NA	NA	1.21624	0.824239	NA	NA	NA	1.05646	NA	1.099
YDR093W	DNF2	42.1	1.0541	NA	NA	1.23628	0.985849	NA	NA	NA	0.934789	NA	1.28455
YDR093W	DNF2	45.7	0.979741	NA	NA	1.38892	1.06289	NA	NA	NA	1.07007	NA	1.15109
YDR093W	DNF2	49.2	0.951063	NA	NA	1.19816	1.13051	NA	NA	NA	1.29798	NA	1.27337
YDR093W	DNF2	52.7	0.671459	NA	NA	0.731405	0.770215	NA	NA	NA	0.95033	NA	0.878455
YDR093W	DNF2	56.2	0.435773	NA	NA	0.61564	0.602695	NA	NA	NA	0.729173	NA	0.68991
YDR093W	DNF2	59.8	0.333321	NA	NA	0.787553	0.554215	NA	NA	NA	0.413966	NA	0.495988
YDR093W	DNF2	65	0.273169	NA	NA	1.03229	0.755403	NA	NA	NA	0.466337	NA	0.667816
YDR093W	DNF2	70	0.228375	NA	NA	0.663801	0.738127	NA	NA	NA	0.335281	NA	0.358644
YMR162C	DNF3	30	NA	NA	NA	NA	NA	0.999999	NA	NA	NA	NA	NA
YMR162C	DNF3	37	NA	NA	NA	NA	NA	0.85003	NA	NA	NA	NA	NA
YMR162C	DNF3	42.1	NA	NA	NA	NA	NA	0.79714	NA	NA	NA	NA	NA
YMR162C	DNF3	45.7	NA	NA	NA	NA	NA	0.850808	NA	NA	NA	NA	NA
YMR162C	DNF3	49.2	NA	NA	NA	NA	NA	0.554878	NA	NA	NA	NA	NA
YMR162C	DNF3	52.7	NA	NA	NA	NA	NA	0.354068	NA	NA	NA	NA	NA
YMR162C	DNF3	56.2	NA	NA	NA	NA	NA	0.151811	NA	NA	NA	NA	NA
YMR162C	DNF3	59.8	NA	NA	NA	NA	NA	0.123486	NA	NA	NA	NA	NA
YMR162C	DNF3	65	NA	NA	NA	NA	NA	0.0947194	NA	NA	NA	NA	NA
YMR162C	DNF3	70	NA	NA	NA	NA	NA	0.0599322	NA	NA	NA	NA	NA
YOR005C	DNL4	30	0.999999	NA	NA	NA	NA	NA	NA	NA	NA	NA	NA
YOR005C	DNL4	37	1.74968	NA	NA	NA	NA	NA	NA	NA	NA	NA	NA
YOR005C	DNL4	42.1	1.62007	NA	NA	NA	NA	NA	NA	NA	NA	NA	NA
YOR005C	DNL4	45.7	1.75215	NA	NA	NA	NA	NA	NA	NA	NA	NA	NA
YOR005C	DNL4	49.2	1.15253	NA	NA	NA	NA	NA	NA	NA	NA	NA	NA
YOR005C	DNL4	52.7	1.35101	NA	NA	NA	NA	NA	NA	NA	NA	NA	NA
YOR005C	DNL4	56.2	1.24165	NA	NA	NA	NA	NA	NA	NA	NA	NA	NA
YOR005C	DNL4	59.8	1.26153	NA	NA	NA	NA	NA	NA	NA	NA	NA	NA
YOR005C	DNL4	65	0.498933	NA	NA	NA	NA	NA	NA	NA	NA	NA	NA
YOR005C	DNL4	70	0.113559	NA	NA	NA	NA	NA	NA	NA	NA	NA	NA
YLL001W	DNM1	30	0.999999	NA	NA	NA	NA	NA	NA	NA	NA	NA	NA
YLL001W	DNM1	37	1.0291	NA	NA	NA	NA	NA	NA	NA	NA	NA	NA
YLL001W	DNM1	42.1	1.10137	NA	NA	NA	NA	NA	NA	NA	NA	NA	NA
YLL001W	DNM1	45.7	1.2345	NA	NA	NA	NA	NA	NA	NA	NA	NA	NA
YLL001W	DNM1	49.2	1.15372	NA	NA	NA	NA	NA	NA	NA	NA	NA	NA
YLL001W	DNM1	52.7	0.731841	NA	NA	NA	NA	NA	NA	NA	NA	NA	NA
YLL001W	DNM1	56.2	0.343463	NA	NA	NA	NA	NA	NA	NA	NA	NA	NA
YLL001W	DNM1	59.8	0.281815	NA	NA	NA	NA	NA	NA	NA	NA	NA	NA
YLL001W	DNM1	65	0.015375	NA	NA	NA	NA	NA	NA	NA	NA	NA	NA
YLL001W	DNM1	70	0.0672688	NA	NA	NA	NA	NA	NA	NA	NA	NA	NA
YKL213C	DOA1	30	0.999999	0.999999	0.999999	0.999999	0.999999	0.999999	0.999999	0.999999	0.999999	0.999999	0.999999
YKL213C	DOA1	37	0.991272	1.00002	0.962964	0.964822	0.938938	0.976748	1.00283	1.0009	0.994783	0.975835	1.02086
YKL213C	DOA1	42.1	0.983986	0.944462	0.836184	0.987313	0.919432	0.959731	0.947187	0.944093	1.02323	1.04231	1.04115
YKL213C	DOA1	45.7	1.03841	0.983256	0.920494	0.944921	0.8877	1.00464	0.943406	0.948702	1.03629	1.00373	1.03315
YKL213C	DOA1	49.2	0.980691	0.970461	0.901342	0.838833	0.816301	0.860599	0.882919	0.936426	0.984367	0.963589	0.980847
YKL213C	DOA1	52.7	0.735484	0.713578	0.680974	0.623866	0.617406	0.697094	0.725253	0.649879	0.711396	0.789162	0.777031
YKL213C	DOA1	56.2	0.307597	0.300816	0.420593	0.341156	0.369241	0.349015	0.339364	0.353174	0.447256	0.484187	0.465788
YKL213C	DOA1	59.8	0.146232	0.129043	0.288981	0.215073	0.239022	0.148958	0.223919	0.170318	0.281227	0.270745	0.278693
YKL213C	DOA1	65	0.113576	0.0531913	0.251275	0.162794	0.111803	0.0855122	0.128523	0.105593	0.148599	0.126909	0.178662
YKL213C	DOA1	70	0.0172232	0.0195832	0.0618313	0.0336863	0.0198886	0.0216203	0.0291482	0.0353292	0.0350515	0.022171	0.0179446
YDR069C	DOA4	30	NA	NA	NA	NA	NA	NA	NA	0.999999	NA	NA	NA
YDR069C	DOA4	37	NA	NA	NA	NA	NA	NA	NA	1.00219	NA	NA	NA
YDR069C	DOA4	42.1	NA	NA	NA	NA	NA	NA	NA	0.766199	NA	NA	NA
YDR069C	DOA4	45.7	NA	NA	NA	NA	NA	NA	NA	0.904182	NA	NA	NA
YDR069C	DOA4	49.2	NA	NA	NA	NA	NA	NA	NA	0.823497	NA	NA	NA
YDR069C	DOA4	52.7	NA	NA	NA	NA	NA	NA	NA	0.405066	NA	NA	NA
YDR069C	DOA4	56.2	NA	NA	NA	NA	NA	NA	NA	0.317015	NA	NA	NA
YDR069C	DOA4	59.8	NA	NA	NA	NA	NA	NA	NA	0.210022	NA	NA	NA
YDR069C	DOA4	65	NA	NA	NA	NA	NA	NA	NA	0.0978588	NA	NA	NA
YDR069C	DOA4	70	NA	NA	NA	NA	NA	NA	NA	0.0745453	NA	NA	NA
YHR044C	DOG1	30	NA	NA	NA	NA	NA	0.999999	NA	NA	NA	NA	NA
YHR044C	DOG1	37	NA	NA	NA	NA	NA	1.13515	NA	NA	NA	NA	NA
YHR044C	DOG1	42.1	NA	NA	NA	NA	NA	1.05708	NA	NA	NA	NA	NA
YHR044C	DOG1	45.7	NA	NA	NA	NA	NA	1.61065	NA	NA	NA	NA	NA
YHR044C	DOG1	49.2	NA	NA	NA	NA	NA	1.48932	NA	NA	NA	NA	NA
YHR044C	DOG1	52.7	NA	NA	NA	NA	NA	0.604557	NA	NA	NA	NA	NA
YHR044C	DOG1	56.2	NA	NA	NA	NA	NA	0.112994	NA	NA	NA	NA	NA
YHR044C	DOG1	59.8	NA	NA	NA	NA	NA	0.237039	NA	NA	NA	NA	NA
YHR044C	DOG1	65	NA	NA	NA	NA	NA	0.151952	NA	NA	NA	NA	NA
YHR044C	DOG1	70	NA	NA	NA	NA	NA	0.0869617	NA	NA	NA	NA	NA
YHR043C	DOG2	30	NA	NA	NA	NA	NA	NA	NA	0.999999	NA	0.999999	NA
YHR043C	DOG2	37	NA	NA	NA	NA	NA	NA	NA	1.12674	NA	0.974286	NA
YHR043C	DOG2	42.1	NA	NA	NA	NA	NA	NA	NA	1.11577	NA	0.885661	NA
YHR043C	DOG2	45.7	NA	NA	NA	NA	NA	NA	NA	1.14244	NA	0.64789	NA
YHR043C	DOG2	49.2	NA	NA	NA	NA	NA	NA	NA	1.17304	NA	0.549999	NA
YHR043C	DOG2	52.7	NA	NA	NA	NA	NA	NA	NA	0.995953	NA	0.43242	NA
YHR043C	DOG2	56.2	NA	NA	NA	NA	NA	NA	NA	0.488143	NA	0.192747	NA
YHR043C	DOG2	59.8	NA	NA	NA	NA	NA	NA	NA	0.030835	NA	0.0590626	NA
YHR043C	DOG2	65	NA	NA	NA	NA	NA	NA	NA	0.0138451	NA	0.0175525	NA
YHR043C	DOG2	70	NA	NA	NA	NA	NA	NA	NA	0.00650743	NA	0.0111042	NA
YNL001W	DOM34	30	0.999999	NA	NA	NA	NA	NA	NA	0.999999	NA	NA	0.999999
YNL001W	DOM34	37	1.29413	NA	NA	NA	NA	NA	NA	0.98712	NA	NA	1.13192
YNL001W	DOM34	42.1	0.967491	NA	NA	NA	NA	NA	NA	1.0707	NA	NA	1.10688
YNL001W	DOM34	45.7	0.962025	NA	NA	NA	NA	NA	NA	0.871077	NA	NA	1.43873
YNL001W	DOM34	49.2	1.16785	NA	NA	NA	NA	NA	NA	0.468528	NA	NA	1.33687
YNL001W	DOM34	52.7	0.546763	NA	NA	NA	NA	NA	NA	0.16487	NA	NA	1.2133
YNL001W	DOM34	56.2	0.108575	NA	NA	NA	NA	NA	NA	0.0829354	NA	NA	0.708449
YNL001W	DOM34	59.8	0.140213	NA	NA	NA	NA	NA	NA	0.032848	NA	NA	0.463113
YNL001W	DOM34	65	0.101513	NA	NA	NA	NA	NA	NA	0.0227184	NA	NA	0.469663
YNL001W	DOM34	70	0.0208049	NA	NA	NA	NA	NA	NA	0.0119868	NA	NA	0.101272
YDR068W	DOS2	30	0.999999	0.999999	0.999999	0.999999	0.999999	0.999999	0.999999	0.999999	0.999999	0.999999	0.999999
YDR068W	DOS2	37	1.14987	1.05069	1.01226	0.773851	0.946407	1.09458	0.956724	1.15564	1.02718	0.972545	1.01655
YDR068W	DOS2	42.1	1.13244	1.10212	1.16589	1.03452	0.991563	1.09168	0.952471	1.16378	1.05028	1.06099	1.09225
YDR068W	DOS2	45.7	1.21465	1.14926	1.41424	1.03901	1.00746	1.08484	0.924631	1.15797	0.991323	1.04113	0.99672
YDR068W	DOS2	49.2	1.16009	1.19227	1.35272	1.0554	0.964637	1.11674	1.07478	1.31448	0.758828	0.979498	0.997812
YDR068W	DOS2	52.7	1.02605	1.19378	1.11778	1.0414	0.973929	1.11047	1.01094	1.1236	0.896164	0.911202	0.946992
YDR068W	DOS2	56.2	1.05025	1.08609	1.02861	0.989294	0.83623	1.02457	0.998663	0.814468	0.695742	0.664654	0.727587
YDR068W	DOS2	59.8	1.07411	1.09762	0.82889	0.977278	0.942084	0.935265	1.05201	0.958624	0.55839	0.543627	0.513519
YDR068W	DOS2	65	1.34077	1.4585	1.7625	1.26417	1.15562	0.84153	0.926078	0.81613	0.619108	0.825148	0.735653
YDR068W	DOS2	70	0.725928	1.04801	0.783204	1.04088	1.18569	0.390399	0.55593	0.570961	0.441722	0.457403	0.427231
YIL010W	DOT5	30	NA	0.999999	0.999999	NA	NA	0.999999	0.999999	NA	0.999999	NA	0.999999
YIL010W	DOT5	37	NA	0.847045	1.24222	NA	NA	1.26222	1.08994	NA	0.933638	NA	1.09736
YIL010W	DOT5	42.1	NA	0.501304	1.0733	NA	NA	0.986807	0.86782	NA	0.690991	NA	1.00385
YIL010W	DOT5	45.7	NA	0.40464	0.869976	NA	NA	0.892042	0.756055	NA	0.567208	NA	0.771636
YIL010W	DOT5	49.2	NA	0.221543	0.74273	NA	NA	0.661006	0.51358	NA	0.510664	NA	0.61874
YIL010W	DOT5	52.7	NA	0.203045	0.597417	NA	NA	0.488516	0.663379	NA	0.252687	NA	0.495572
YIL010W	DOT5	56.2	NA	0.153575	0.450446	NA	NA	0.451774	0.48778	NA	0.27585	NA	0.353988
YIL010W	DOT5	59.8	NA	0.0931686	0.513095	NA	NA	0.450484	0.386828	NA	0.104989	NA	0.235138
YIL010W	DOT5	65	NA	0.166655	0.816754	NA	NA	0.30966	0.249678	NA	0.115721	NA	0.168916
YIL010W	DOT5	70	NA	0.092228	0.408347	NA	NA	0.177605	0.181452	NA	0.138848	NA	0.114779
YER088C	DOT6	30	0.999999	0.999999	NA	NA	NA	NA	NA	NA	NA	NA	NA
YER088C	DOT6	37	1.1692	1.025	NA	NA	NA	NA	NA	NA	NA	NA	NA
YER088C	DOT6	42.1	0.646737	0.61469	NA	NA	NA	NA	NA	NA	NA	NA	NA
YER088C	DOT6	45.7	0.691413	0.56894	NA	NA	NA	NA	NA	NA	NA	NA	NA
YER088C	DOT6	49.2	0.600315	0.460301	NA	NA	NA	NA	NA	NA	NA	NA	NA
YER088C	DOT6	52.7	0.467692	0.372943	NA	NA	NA	NA	NA	NA	NA	NA	NA
YER088C	DOT6	56.2	0.251017	0.258307	NA	NA	NA	NA	NA	NA	NA	NA	NA
YER088C	DOT6	59.8	0.284773	0.283528	NA	NA	NA	NA	NA	NA	NA	NA	NA
YER088C	DOT6	65	0.390759	0.277009	NA	NA	NA	NA	NA	NA	NA	NA	NA
YER088C	DOT6	70	0.194289	0.31996	NA	NA	NA	NA	NA	NA	NA	NA	NA
YDR121W	DPB4	30	0.999999	0.999999	0.999999	0.999999	0.999999	0.999999	0.999999	0.999999	0.999999	0.999999	0.999999
YDR121W	DPB4	37	1.02557	1.16867	1.14702	0.759968	1.15883	1.02219	0.0228941	1.13748	0.888193	1.23568	1.20596
YDR121W	DPB4	42.1	1.11572	0.981987	1.2465	0.943134	1.06438	1.11232	0.938288	1.09123	1.14557	1.38904	1.2961
YDR121W	DPB4	45.7	0.847433	1.20899	1.10741	0.953917	1.0274	1.07854	0.0297519	1.10363	1.20076	1.12947	1.11085
YDR121W	DPB4	49.2	0.997477	0.918004	0.946879	0.928772	1.14481	1.13029	0.0252955	1.10859	1.03505	1.18095	1.05259
YDR121W	DPB4	52.7	0.679407	0.855814	1.2286	0.771812	0.699687	1.14011	0.0258963	0.883344	0.856909	1.17628	1.02797
YDR121W	DPB4	56.2	0.75672	0.619275	0.805066	0.861715	0.642329	1.05991	0.0235411	0.874338	0.68582	0.937154	0.721343
YDR121W	DPB4	59.8	0.888195	0.56916	0.845478	0.890934	0.709861	1.08948	0.0449194	0.761832	0.561489	0.753864	0.557874
YDR121W	DPB4	65	1.1044	0.61023	1.30082	0.751226	0.965136	0.881899	0.861418	0.503123	0.518313	1.05273	0.489409
YDR121W	DPB4	70	0.760759	0.455119	0.66414	0.393354	0.627722	0.403355	0.0130366	0.237	0.392235	0.578275	0.287255
YIL103W	DPH1	30	0.999999	0.999999	0.999999	NA	0.999999	NA	0.999999	0.999999	NA	NA	0.999999
YIL103W	DPH1	37	1.09516	1.15579	1.0063	NA	0.975769	NA	0.859931	1.04066	NA	NA	1.22544
YIL103W	DPH1	42.1	0.962541	0.925729	0.989921	NA	0.853337	NA	0.834507	0.859528	NA	NA	0.58072
YIL103W	DPH1	45.7	1.06167	0.806987	1.38081	NA	0.862608	NA	0.753007	0.849341	NA	NA	0.954631
YIL103W	DPH1	49.2	1.06482	0.8181	1.03425	NA	0.946971	NA	0.448897	0.59885	NA	NA	0.760083
YIL103W	DPH1	52.7	0.441325	0.400332	1.04854	NA	0.486484	NA	0.23795	0.253428	NA	NA	0.0338274
YIL103W	DPH1	56.2	0.0968593	0.115182	0.629746	NA	0.184244	NA	0.0737379	0.119527	NA	NA	0.0216105
YIL103W	DPH1	59.8	0.02273	0.0962021	0.0763952	NA	0.173217	NA	0.00522879	0.0641911	NA	NA	0.00739704
YIL103W	DPH1	65	0.0226885	0.0641813	0.134577	NA	0.0667862	NA	0.00405478	0.0529714	NA	NA	0.000899374
YIL103W	DPH1	70	0.0270238	0.0293348	0.0215594	NA	0.0817354	NA	0.000741981	0.0157557	NA	NA	6.78589e-05
YKL191W	DPH2	30	NA	0.999999	NA	NA	NA	NA	NA	NA	NA	NA	NA
YKL191W	DPH2	37	NA	1.00255	NA	NA	NA	NA	NA	NA	NA	NA	NA
YKL191W	DPH2	42.1	NA	1.02272	NA	NA	NA	NA	NA	NA	NA	NA	NA
YKL191W	DPH2	45.7	NA	0.974957	NA	NA	NA	NA	NA	NA	NA	NA	NA
YKL191W	DPH2	49.2	NA	0.702804	NA	NA	NA	NA	NA	NA	NA	NA	NA
YKL191W	DPH2	52.7	NA	0.418359	NA	NA	NA	NA	NA	NA	NA	NA	NA
YKL191W	DPH2	56.2	NA	0.100647	NA	NA	NA	NA	NA	NA	NA	NA	NA
YKL191W	DPH2	59.8	NA	0.0617278	NA	NA	NA	NA	NA	NA	NA	NA	NA
YKL191W	DPH2	65	NA	0.0634356	NA	NA	NA	NA	NA	NA	NA	NA	NA
YKL191W	DPH2	70	NA	0.0427852	NA	NA	NA	NA	NA	NA	NA	NA	NA
YLR172C	DPH5	30	NA	0.999999	0.999999	0.999999	0.999999	0.999999	0.999999	0.999999	0.999999	0.999999	0.999999
YLR172C	DPH5	37	NA	0.997235	1.02988	0.9222	0.942181	0.977524	1.03839	1.23266	0.821524	1.04083	0.938881
YLR172C	DPH5	42.1	NA	0.898981	0.836348	1.70826	0.945292	1.18695	1.00833	0.930037	0.999086	1.1247	0.939311
YLR172C	DPH5	45.7	NA	0.548	0.567015	0.62165	0.446339	1.08849	0.531741	0.616952	0.793054	0.992091	0.826997
YLR172C	DPH5	49.2	NA	0.129258	0.259984	0.281507	0.127297	0.326824	0.237193	0.339012	0.449152	0.409932	0.351333
YLR172C	DPH5	52.7	NA	0.0480638	0.114116	0.0900241	0.081015	0.14787	0.0754469	0.13761	0.139623	0.147492	0.0790749
YLR172C	DPH5	56.2	NA	0.0252567	0.0428773	0.0775538	0.00480903	0.101384	0.050913	0.0886527	0.0850866	0.0842134	0.0640253
YLR172C	DPH5	59.8	NA	0.0225197	0.0313298	0.0694542	0.00194518	0.0295423	0.0377395	0.0628707	0.0857303	0.0669073	0.0368113
YLR172C	DPH5	65	NA	0.0154989	0.00796168	0.0159967	0.00116946	0.0703599	0.0240016	0.0450577	0.0176573	0.0454999	0.0126605
YLR172C	DPH5	70	NA	0.0145907	9.56908e-05	0.00167461	0.000841062	0.0178725	0.00830547	0.0169339	0.00503966	0.0152906	0.00437577
YLR143W	DPH6	30	0.999999	0.999999	NA	NA	0.999999	0.999999	0.999999	0.999999	NA	0.999999	0.999999
YLR143W	DPH6	37	0.944197	0.836769	NA	NA	0.94128	0.896187	0.844003	0.926415	NA	0.888868	0.903188
YLR143W	DPH6	42.1	0.422892	0.339429	NA	NA	0.548676	0.437627	0.552227	0.483249	NA	0.537984	0.685181
YLR143W	DPH6	45.7	0.259891	0.144079	NA	NA	0.30997	0.233261	0.336081	0.216185	NA	0.294077	0.434229
YLR143W	DPH6	49.2	0.134209	0.105374	NA	NA	0.224735	0.109031	0.164321	0.191295	NA	0.20138	0.199406
YLR143W	DPH6	52.7	0.00652171	0.0599859	NA	NA	0.0747691	0.0519838	0.113807	0.0741211	NA	0.137622	0.0657025
YLR143W	DPH6	56.2	0.00551239	0.0307243	NA	NA	0.0971783	0.0559336	0.0546007	0.00167527	NA	0.0149763	0.0381308
YLR143W	DPH6	59.8	0.00200309	0.0211022	NA	NA	0.000471659	0.0548265	0.0295342	0.0180657	NA	0.0744654	0.0272645
YLR143W	DPH6	65	0.0582099	0.0423367	NA	NA	0.000698867	0.0178735	0.0151244	0.000269601	NA	0.00893273	0.010883
YLR143W	DPH6	70	0.00106916	0.0151439	NA	NA	0.000227143	0.0103777	0.00130921	0.000290312	NA	0.00134583	0.00819086
YPR183W	DPM1	30	NA	0.999999	NA	NA	NA	NA	0.999999	0.999999	NA	NA	NA
YPR183W	DPM1	37	NA	1.2741	NA	NA	NA	NA	0.839292	1.01343	NA	NA	NA
YPR183W	DPM1	42.1	NA	0.763511	NA	NA	NA	NA	0.794177	0.755655	NA	NA	NA
YPR183W	DPM1	45.7	NA	0.622876	NA	NA	NA	NA	0.532156	0.471258	NA	NA	NA
YPR183W	DPM1	49.2	NA	0.508804	NA	NA	NA	NA	0.382051	0.442387	NA	NA	NA
YPR183W	DPM1	52.7	NA	0.198677	NA	NA	NA	NA	0.202458	0.221514	NA	NA	NA
YPR183W	DPM1	56.2	NA	0.0669601	NA	NA	NA	NA	0.0486206	0.0467471	NA	NA	NA
YPR183W	DPM1	59.8	NA	0.100753	NA	NA	NA	NA	0.0504506	0.0503872	NA	NA	NA
YPR183W	DPM1	65	NA	0.0290932	NA	NA	NA	NA	0.0622733	0.0587391	NA	NA	NA
YPR183W	DPM1	70	NA	0.00394433	NA	NA	NA	NA	0.0212041	0.0191388	NA	NA	NA
YLL018C	DPS1	30	0.999999	0.999999	0.999999	0.999999	0.999999	0.999999	0.999999	0.999999	0.999999	0.999999	0.999999
YLL018C	DPS1	37	1.04655	1.04519	0.963135	1.06199	0.966595	1.03895	0.94209	0.983753	1.06717	1.24463	1.07025
YLL018C	DPS1	42.1	1.0696	1.07514	1.02397	1.0287	0.967831	1.01138	1.0181	0.979984	1.06196	1.26924	1.07344
YLL018C	DPS1	45.7	1.03362	1.01	1.03815	0.997585	0.975833	1.06546	0.954036	0.972622	1.08223	1.20847	1.04785
YLL018C	DPS1	49.2	1.06102	0.988542	1.00137	1.02214	0.987618	1.06376	0.904734	0.950614	1.05924	1.1653	0.949545
YLL018C	DPS1	52.7	0.925406	1.0219	0.907343	0.940216	0.855446	0.86115	0.786174	0.803732	0.888016	1.03701	0.896443
YLL018C	DPS1	56.2	0.94167	0.879557	0.753139	0.787613	0.740752	0.749603	0.63335	0.642864	0.666136	0.782515	0.650387
YLL018C	DPS1	59.8	0.417072	0.489963	0.353638	0.369337	0.385968	0.387945	0.335006	0.327564	0.307053	0.374967	0.319707
YLL018C	DPS1	65	0.0465569	0.040448	0.0120916	0.0479815	0.0131886	0.0233462	0.0494422	0.0369802	0.00904589	0.0352073	0.0197238
YLL018C	DPS1	70	0.0289271	0.0272915	0.0193188	0.0312632	0.0252223	0.0187194	0.0174857	0.0144615	0.0121567	0.023501	0.0183297
YKR071C	DRE2	30	0.999999	0.999999	0.999999	0.999999	0.999999	0.999999	0.999999	0.999999	0.999999	0.999999	0.999999
YKR071C	DRE2	37	1.03746	1.07455	1.04965	0.983585	0.996713	0.968391	0.91972	0.948441	1.25372	0.782098	1.49871
YKR071C	DRE2	42.1	1.02353	1.0672	1.02292	1.04306	0.984976	1.02211	0.992889	0.938209	1.12825	0.82928	1.63079
YKR071C	DRE2	45.7	0.959301	0.984717	1.04201	1.0373	0.967979	1.03897	0.99584	0.892651	1.03372	0.675182	1.40441
YKR071C	DRE2	49.2	0.927725	0.920504	0.896028	0.854458	0.800302	0.916459	0.877077	0.830468	0.945301	0.567168	0.92004
YKR071C	DRE2	52.7	0.622895	0.768358	0.732843	0.529721	0.557194	0.58117	0.578423	0.539651	0.318243	0.275588	0.612142
YKR071C	DRE2	56.2	0.436607	0.461607	0.363383	0.33821	0.31708	0.400133	0.381677	0.340296	0.129096	0.0175538	0.295672
YKR071C	DRE2	59.8	0.265385	0.321481	0.239855	0.248357	0.206426	0.26929	0.286468	0.256353	0.0887038	0.0220175	0.136595
YKR071C	DRE2	65	0.107301	0.202087	0.151583	0.169757	0.120027	0.0978023	0.112601	0.0826967	0.0585577	0.00415907	0.17176
YKR071C	DRE2	70	0.0557625	0.0376387	0.0281344	0.0487154	0.0998982	0.0487754	0.0395931	0.052978	0.0762439	0.0115291	0.0597219
YGR093W	DRN1	30	0.999999	0.999999	0.999999	0.999999	0.999999	0.999999	0.999999	0.999999	0.999999	0.999999	0.999999
YGR093W	DRN1	37	1.06219	1.02662	1.017	1.13561	1.1064	1.09988	1.00895	1.01097	1.10719	0.883336	0.851295
YGR093W	DRN1	42.1	1.11852	0.893586	1.06084	0.946902	1.10711	1.1314	1.04578	1.01727	1.23749	0.978335	1.19759
YGR093W	DRN1	45.7	1.13222	1.18288	1.07771	0.963113	1.12759	1.10079	1.12478	1.12022	1.24538	0.982763	1.02745
YGR093W	DRN1	49.2	1.11778	1.00379	0.99093	0.946041	0.856687	0.94739	0.987422	0.997852	1.02231	0.77578	0.673576
YGR093W	DRN1	52.7	0.600857	0.566938	0.550662	0.577478	0.585214	0.539136	0.485885	0.558079	0.562273	0.403922	0.4853
YGR093W	DRN1	56.2	0.263177	0.216365	0.217835	0.171439	0.272182	0.114016	0.178862	0.240175	0.204855	0.0966843	0.230045
YGR093W	DRN1	59.8	0.117007	0.102218	0.103679	0.100217	0.106617	0.0583601	0.0848167	0.0370629	0.10892	0.0609199	0.105304
YGR093W	DRN1	65	0.0640288	0.0606793	0.0317827	0.00107988	0.0309202	0.0482245	0.0907191	0.0716953	0.0380807	0.0201696	0.0945775
YGR093W	DRN1	70	0.0101114	0.0140314	0.0347349	0.000401105	0.0120578	0.0307208	0.0402252	0.0551661	0.0214147	0.0151567	0.0194251
YLL008W	DRS1	30	NA	0.999999	NA	NA	0.999999	NA	NA	NA	NA	NA	0.999999
YLL008W	DRS1	37	NA	0.995633	NA	NA	1.93176	NA	NA	NA	NA	NA	1.30581
YLL008W	DRS1	42.1	NA	0.580861	NA	NA	1.53128	NA	NA	NA	NA	NA	1.11226
YLL008W	DRS1	45.7	NA	0.500919	NA	NA	1.96283	NA	NA	NA	NA	NA	1.09684
YLL008W	DRS1	49.2	NA	0.646631	NA	NA	2.02296	NA	NA	NA	NA	NA	0.996477
YLL008W	DRS1	52.7	NA	0.623051	NA	NA	2.10314	NA	NA	NA	NA	NA	0.970114
YLL008W	DRS1	56.2	NA	0.486523	NA	NA	1.4217	NA	NA	NA	NA	NA	0.38325
YLL008W	DRS1	59.8	NA	0.572974	NA	NA	1.87049	NA	NA	NA	NA	NA	0.531905
YLL008W	DRS1	65	NA	0.488282	NA	NA	1.90745	NA	NA	NA	NA	NA	1.20958
YLL008W	DRS1	70	NA	0.368775	NA	NA	0.338364	NA	NA	NA	NA	NA	0.577678
YAL026C	DRS2	30	NA	NA	0.999999	0.999999	0.999999	NA	NA	NA	NA	NA	NA
YAL026C	DRS2	37	NA	NA	1.37338	1.15238	1.63034	NA	NA	NA	NA	NA	NA
YAL026C	DRS2	42.1	NA	NA	1.45949	1.13043	1.19449	NA	NA	NA	NA	NA	NA
YAL026C	DRS2	45.7	NA	NA	1.89406	1.17206	1.23194	NA	NA	NA	NA	NA	NA
YAL026C	DRS2	49.2	NA	NA	2.39799	1.87388	2.06886	NA	NA	NA	NA	NA	NA
YAL026C	DRS2	52.7	NA	NA	1.877	1.27458	1.35741	NA	NA	NA	NA	NA	NA
YAL026C	DRS2	56.2	NA	NA	0.710482	0.684099	0.640003	NA	NA	NA	NA	NA	NA
YAL026C	DRS2	59.8	NA	NA	0.807478	0.615435	0.590638	NA	NA	NA	NA	NA	NA
YAL026C	DRS2	65	NA	NA	5.1093	2.565	2.32958	NA	NA	NA	NA	NA	NA
YAL026C	DRS2	70	NA	NA	4.09673	2.41868	3.43289	NA	NA	NA	NA	NA	NA
YGL196W	DSD1	30	0.999999	0.999999	0.999999	0.999999	0.999999	0.999999	0.999999	0.999999	0.999999	0.999999	NA
YGL196W	DSD1	37	1.0958	0.966202	1.08376	1.14619	1.07576	1.09581	0.939227	0.924478	0.931583	0.872539	NA
YGL196W	DSD1	42.1	1.1695	1.0724	1.00252	1.02874	1.02615	1.09554	0.928312	0.937158	0.924305	1.09578	NA
YGL196W	DSD1	45.7	1.24881	1.03688	1.16245	1.0477	0.946794	1.12586	0.892685	0.966372	1.05042	0.950435	NA
YGL196W	DSD1	49.2	1.03709	0.866587	1.00091	0.859312	0.982141	1.02607	0.829285	0.841306	0.89579	0.709368	NA
YGL196W	DSD1	52.7	0.652883	0.762769	0.819125	0.714882	0.722678	0.826222	0.550624	0.601047	0.665923	0.731921	NA
YGL196W	DSD1	56.2	0.443411	0.497483	0.541062	0.490166	0.464701	0.583021	0.406495	0.25881	0.504036	0.489533	NA
YGL196W	DSD1	59.8	0.281454	0.244838	0.200991	0.355032	0.256857	0.221314	0.143111	0.14864	0.327762	0.272823	NA
YGL196W	DSD1	65	0.219612	0.0873593	0.00731547	0.0813167	0.0731587	0.00252501	0.0437537	0.00127189	0.00333637	0.151301	NA
YGL196W	DSD1	70	0.122053	0.0477239	0.00132748	0.0295365	0.0145442	0.000612994	0.00585183	0.000405407	0.000806602	0.0457236	NA
YNR067C	DSE4	30	NA	0.999999	NA	NA	NA	NA	NA	NA	NA	NA	NA
YNR067C	DSE4	37	NA	0.869013	NA	NA	NA	NA	NA	NA	NA	NA	NA
YNR067C	DSE4	42.1	NA	0.912108	NA	NA	NA	NA	NA	NA	NA	NA	NA
YNR067C	DSE4	45.7	NA	0.622341	NA	NA	NA	NA	NA	NA	NA	NA	NA
YNR067C	DSE4	49.2	NA	0.418558	NA	NA	NA	NA	NA	NA	NA	NA	NA
YNR067C	DSE4	52.7	NA	0.200307	NA	NA	NA	NA	NA	NA	NA	NA	NA
YNR067C	DSE4	56.2	NA	0.0711568	NA	NA	NA	NA	NA	NA	NA	NA	NA
YNR067C	DSE4	59.8	NA	0.0801424	NA	NA	NA	NA	NA	NA	NA	NA	NA
YNR067C	DSE4	65	NA	0.0321585	NA	NA	NA	NA	NA	NA	NA	NA	NA
YNR067C	DSE4	70	NA	0.0376104	NA	NA	NA	NA	NA	NA	NA	NA	NA
YBR007C	DSF2	30	NA	NA	NA	NA	NA	NA	NA	NA	0.999999	NA	0.999999
YBR007C	DSF2	37	NA	NA	NA	NA	NA	NA	NA	NA	1.11256	NA	0.838734
YBR007C	DSF2	42.1	NA	NA	NA	NA	NA	NA	NA	NA	0.476324	NA	0.712769
YBR007C	DSF2	45.7	NA	NA	NA	NA	NA	NA	NA	NA	1.19886	NA	0.964607
YBR007C	DSF2	49.2	NA	NA	NA	NA	NA	NA	NA	NA	1.42326	NA	0.583745
YBR007C	DSF2	52.7	NA	NA	NA	NA	NA	NA	NA	NA	0.688045	NA	0.389957
YBR007C	DSF2	56.2	NA	NA	NA	NA	NA	NA	NA	NA	0.698088	NA	0.249377
YBR007C	DSF2	59.8	NA	NA	NA	NA	NA	NA	NA	NA	0.590446	NA	0.205424
YBR007C	DSF2	65	NA	NA	NA	NA	NA	NA	NA	NA	0.318158	NA	0.153735
YBR007C	DSF2	70	NA	NA	NA	NA	NA	NA	NA	NA	0.206708	NA	0.0742298
YMR276W	DSK2	30	0.999999	0.999999	0.999999	0.999999	0.999999	0.999999	0.999999	0.999999	0.999999	0.999999	0.999999
YMR276W	DSK2	37	1.30513	1.05631	1.20111	1.00781	1.05811	1.07215	1.18868	0.860996	0.948608	1.01998	0.953767
YMR276W	DSK2	42.1	0.973192	0.72946	1.08479	1.02755	1.02209	1.13082	1.09224	0.85614	0.817891	1.1001	1.30943
YMR276W	DSK2	45.7	1.18627	0.034457	1.01165	0.994628	1.18948	1.1424	1.35769	0.89756	0.90052	0.913383	1.21994
YMR276W	DSK2	49.2	1.11979	0.0537503	1.2648	0.903815	1.26944	1.05967	1.07436	0.89982	0.92504	0.994756	1.09763
YMR276W	DSK2	52.7	0.979889	0.0270107	0.956191	0.894908	0.925838	1.0097	0.98282	0.864113	0.460354	0.918076	0.928362
YMR276W	DSK2	56.2	1.07976	0.92969	0.70116	0.716926	0.829416	0.79941	0.91498	0.647456	0.338624	0.627608	0.62854
YMR276W	DSK2	59.8	0.931453	0.03159	0.601776	0.674605	0.99674	0.754722	0.866971	0.682483	0.4665	0.449097	0.499339
YMR276W	DSK2	65	0.74425	0.0325815	0.847641	0.806722	0.953852	0.549355	0.662546	0.495965	0.259305	0.358555	0.485311
YMR276W	DSK2	70	0.645499	0.103013	0.073085	0.138269	0.509115	0.234173	0.361514	0.0701207	0.0891934	0.16908	0.256012
YGL043W	DST1	30	0.999999	0.999999	0.999999	0.999999	0.999999	0.999999	0.999999	0.999999	0.999999	0.999999	0.999999
YGL043W	DST1	37	1.17882	1.18014	1.03381	1.06442	0.915437	0.987946	0.845627	1.07701	1.12407	1.00079	1.07336
YGL043W	DST1	42.1	1.08674	0.982758	0.880444	1.00567	0.9935	1.03673	0.901599	1.13858	0.989695	1.10993	1.11381
YGL043W	DST1	45.7	1.01973	0.868633	0.9455	0.848212	1.00793	0.971687	0.528682	0.967176	1.02191	0.999303	1.00814
YGL043W	DST1	49.2	0.586853	0.61184	0.913326	0.617334	1.05399	0.946971	0.725803	0.96751	0.733657	0.938971	0.829691
YGL043W	DST1	52.7	0.464354	0.396283	0.769853	0.536819	0.838332	0.737013	0.558882	0.767689	0.743298	0.746106	0.601923
YGL043W	DST1	56.2	0.524931	0.31341	0.870639	0.498146	0.78376	0.62975	0.359595	0.585384	0.461853	0.494152	0.442932
YGL043W	DST1	59.8	0.539446	0.291888	0.531448	0.481955	0.869069	0.580109	0.196825	0.663825	0.3756	0.383219	0.386224
YGL043W	DST1	65	0.517419	0.418487	1.1644	0.593171	0.9493	0.490736	0.125768	0.47304	0.355235	0.47163	0.42322
YGL043W	DST1	70	0.252306	0.286031	0.663445	0.434334	0.921655	0.300043	0.0469358	0.342778	0.240221	0.267854	0.255596
YDL219W	DTD1	30	0.999999	0.999999	NA	NA	NA	0.999999	0.999999	0.999999	0.999999	0.999999	0.999999
YDL219W	DTD1	37	1.21587	0.905863	NA	NA	NA	0.999275	1.01653	1.06258	0.914277	0.907344	1.04513
YDL219W	DTD1	42.1	0.990364	0.966069	NA	NA	NA	1.19639	1.03266	1.0084	0.98168	0.977661	1.47782
YDL219W	DTD1	45.7	1.14777	0.902304	NA	NA	NA	1.19494	0.955681	1.01184	1.03765	0.919106	1.10724
YDL219W	DTD1	49.2	0.985938	0.879695	NA	NA	NA	0.995366	0.99167	1.01474	0.928966	0.841676	1.06872
YDL219W	DTD1	52.7	0.791436	0.770168	NA	NA	NA	0.839122	0.834402	0.866714	0.747035	0.765031	0.931891
YDL219W	DTD1	56.2	0.708152	0.661792	NA	NA	NA	0.585649	0.485016	0.795513	0.599919	0.480485	0.676177
YDL219W	DTD1	59.8	0.585344	0.56133	NA	NA	NA	0.526152	0.382939	0.615666	0.389328	0.327846	0.490588
YDL219W	DTD1	65	0.463976	0.318465	NA	NA	NA	0.256018	0.256025	0.401608	0.326308	0.349018	0.558569
YDL219W	DTD1	70	0.00800066	0.0361693	NA	NA	NA	0.0990955	0.0407457	0.0407475	0.0941399	0.0633285	0.128026
YFR044C	DUG1	30	0.999999	0.999999	0.999999	0.999999	0.999999	0.999999	0.999999	0.999999	0.999999	0.999999	0.999999
YFR044C	DUG1	37	1.16265	0.980974	1.00582	1.00073	1.01864	0.991427	0.944662	0.995798	0.949591	1.06788	0.971994
YFR044C	DUG1	42.1	1.20354	1.04066	1.08184	1.04825	1.0111	0.969941	0.960787	1.03497	0.979737	1.03629	0.929009
YFR044C	DUG1	45.7	1.02724	1.05301	1.05306	1.03557	1.02279	1.02687	0.943884	1.01612	0.940299	1.09635	0.955163
YFR044C	DUG1	49.2	1.02832	0.985275	1.02022	1.03763	1.00981	1.05627	0.906944	0.991316	1.0259	1.04944	0.928013
YFR044C	DUG1	52.7	0.958458	1.01792	1.01462	0.90379	0.816646	0.935583	0.885157	0.869446	0.776772	0.915133	0.854762
YFR044C	DUG1	56.2	0.905676	0.917588	0.822043	0.798314	0.656358	0.809711	0.723211	0.72145	0.574338	0.654199	0.608646
YFR044C	DUG1	59.8	0.85341	0.887892	0.719853	0.727338	0.648219	0.686286	0.733065	0.68649	0.423932	0.458414	0.474417
YFR044C	DUG1	65	0.659875	0.633784	0.713828	0.553365	0.440475	0.446227	0.408482	0.383396	0.271115	0.331217	0.2841
YFR044C	DUG1	70	0.0519754	0.0309635	0.0409632	0.030464	0.0552402	0.0432404	0.0336826	0.0356287	0.0283219	0.0241807	0.0130745
YBR281C	DUG2	30	0.999999	0.999999	0.999999	0.999999	0.999999	0.999999	0.999999	0.999999	0.999999	0.999999	0.999999
YBR281C	DUG2	37	1.07423	0.939561	0.811872	0.997051	0.917838	1.09411	1.01705	0.916626	0.70103	1.14827	1.00461
YBR281C	DUG2	42.1	0.923302	0.940329	0.825174	0.974594	0.853275	1.082	1.09396	0.946052	1.17378	1.16354	1.04588
YBR281C	DUG2	45.7	0.899906	0.840041	0.87364	0.885986	0.870615	1.04975	0.949159	0.921904	0.878672	1.10995	1.13497
YBR281C	DUG2	49.2	0.846901	0.758221	0.524926	0.609335	0.605631	0.758925	0.709208	0.765233	0.667493	0.902732	0.966742
YBR281C	DUG2	52.7	0.380738	0.383898	0.161162	0.153892	0.183295	0.346966	0.39415	0.43098	0.569223	0.527184	0.677361
YBR281C	DUG2	56.2	0.0502159	0.0571392	0.110383	0.0682359	0.106892	0.166993	0.0984818	0.138064	0.284213	0.0158461	0.179224
YBR281C	DUG2	59.8	0.021269	0.0531663	0.0700006	0.0549219	0.0687125	0.048594	0.0496055	0.0698947	0.126218	0.0968413	0.0561593
YBR281C	DUG2	65	0.0753255	0.0415912	0.0688442	0.0370145	0.00139261	0.0452184	0.0385203	0.0588176	0.0718049	0.0115607	0.0415869
YBR281C	DUG2	70	0.0184157	0.0322596	0.00461424	0.00364634	0.000521187	0.0367105	0.0158795	0.0433214	0.048604	9.92773e-05	0.0302089
YGL061C	DUO1	30	0.999999	NA	NA	NA	NA	NA	NA	NA	NA	NA	NA
YGL061C	DUO1	37	1.24708	NA	NA	NA	NA	NA	NA	NA	NA	NA	NA
YGL061C	DUO1	42.1	0.889848	NA	NA	NA	NA	NA	NA	NA	NA	NA	NA
YGL061C	DUO1	45.7	1.0231	NA	NA	NA	NA	NA	NA	NA	NA	NA	NA
YGL061C	DUO1	49.2	0.75437	NA	NA	NA	NA	NA	NA	NA	NA	NA	NA
YGL061C	DUO1	52.7	0.430207	NA	NA	NA	NA	NA	NA	NA	NA	NA	NA
YGL061C	DUO1	56.2	0.221632	NA	NA	NA	NA	NA	NA	NA	NA	NA	NA
YGL061C	DUO1	59.8	0.315908	NA	NA	NA	NA	NA	NA	NA	NA	NA	NA
YGL061C	DUO1	65	0.377131	NA	NA	NA	NA	NA	NA	NA	NA	NA	NA
YGL061C	DUO1	70	0.215594	NA	NA	NA	NA	NA	NA	NA	NA	NA	NA
YBR208C	DUR1	30	0.999999	0.999999	0.999999	0.999999	0.999999	0.999999	0.999999	0.999999	0.999999	0.999999	0.999999
YBR208C	DUR1	37	1.06075	1.07342	0.99391	0.974545	0.933247	1.03005	1.05072	0.943776	1.04102	0.970811	0.886364
YBR208C	DUR1	42.1	0.908583	1.00259	0.977062	0.987511	0.907006	1.03611	1.02244	0.917953	1.07274	0.981053	0.8703
YBR208C	DUR1	45.7	0.993742	0.968282	1.0647	0.984668	0.956093	1.01697	0.984517	0.972928	1.13936	0.966854	0.913103
YBR208C	DUR1	49.2	0.98026	0.984056	0.849181	0.873946	0.820717	0.969554	0.954276	0.978154	1.03795	0.946381	0.801451
YBR208C	DUR1	52.7	0.642945	0.689459	0.660073	0.605592	0.569416	0.631999	0.631799	0.648287	0.558875	0.586059	0.486753
YBR208C	DUR1	56.2	0.0412585	0.0325538	0.128321	0.0907488	0.0689659	0.10991	0.0572699	0.0775753	0.109326	0.0905613	0.0685113
YBR208C	DUR1	59.8	0.0183488	0.0330913	0.0692268	0.0649791	0.0304593	0.047217	0.019668	0.0429205	0.0416284	0.0542599	0.0387038
YBR208C	DUR1	65	0.0195986	0.0182084	0.00370656	0.00736599	0.00121652	0.0496375	0.0448479	0.0160935	0.014529	0.0107373	0.00951748
YBR208C	DUR1	70	0.00773116	0.00410094	0.00337419	0.00385888	0.000320652	0.0105063	0.0117731	0.00172863	0.0228976	0.00274175	0.00287089
YML080W	DUS1	30	NA	0.999999	0.999999	NA	NA	0.999999	NA	NA	NA	NA	0.999999
YML080W	DUS1	37	NA	1.38526	1.1207	NA	NA	1.07921	NA	NA	NA	NA	0.959905
YML080W	DUS1	42.1	NA	1.36245	1.12263	NA	NA	0.933156	NA	NA	NA	NA	0.91575
YML080W	DUS1	45.7	NA	1.12082	0.87038	NA	NA	0.757038	NA	NA	NA	NA	0.814106
YML080W	DUS1	49.2	NA	0.478385	0.600314	NA	NA	0.342227	NA	NA	NA	NA	0.380053
YML080W	DUS1	52.7	NA	0.513971	0.397337	NA	NA	0.213315	NA	NA	NA	NA	0.288185
YML080W	DUS1	56.2	NA	0.295254	0.159002	NA	NA	0.181571	NA	NA	NA	NA	0.121613
YML080W	DUS1	59.8	NA	0.198299	0.09142	NA	NA	0.118652	NA	NA	NA	NA	0.124354
YML080W	DUS1	65	NA	0.0433286	0.116389	NA	NA	0.0702022	NA	NA	NA	NA	0.0371959
YML080W	DUS1	70	NA	0.0432075	0.0332628	NA	NA	0.0344316	NA	NA	NA	NA	0.0201769
YLR401C	DUS3	30	0.999999	0.999999	0.999999	0.999999	0.999999	0.999999	0.999999	0.999999	0.999999	0.999999	0.999999
YLR401C	DUS3	37	0.994742	0.850337	1.11148	0.997082	1.09179	1.10192	1.07936	1.02789	0.697746	1.04382	1.06912
YLR401C	DUS3	42.1	0.954141	0.994484	1.07863	0.996975	1.00771	1.17269	1.05728	0.923216	0.907486	1.06565	1.07547
YLR401C	DUS3	45.7	0.737395	0.728852	0.765544	0.754882	0.803751	0.771578	0.821172	0.759114	0.474885	0.584562	0.720277
YLR401C	DUS3	49.2	0.270975	0.212792	0.294783	0.384395	0.316749	0.206282	0.268117	0.192396	0.151203	0.22719	0.326412
YLR401C	DUS3	52.7	0.10798	0.112575	0.104176	0.162294	0.123392	0.0860827	0.115122	0.0801617	0.0489668	0.055892	0.159308
YLR401C	DUS3	56.2	0.0569611	0.0492896	0.000952574	0.109468	0.0590475	0.0393037	0.0597253	0.0395338	0.0759309	0.0642918	0.128815
YLR401C	DUS3	59.8	0.0491905	0.0318176	0.0882733	0.0910749	0.0463515	0.0509506	0.0389186	0.0322192	0.0436455	0.0403958	0.0682061
YLR401C	DUS3	65	0.00799558	0.00887913	0.00176439	0.0399633	0.0315027	0.0260652	0.0281345	0.028041	0.000518796	0.00536883	0.0211335
YLR401C	DUS3	70	0.00333847	0.00836681	9.1659e-05	0.0109946	0.0239087	0.00131792	0.00779076	0.0112118	6.84934e-05	0.00107418	0.0125272
YLR405W	DUS4	30	NA	0.999999	NA	NA	NA	NA	NA	NA	0.999999	NA	NA
YLR405W	DUS4	37	NA	0.972928	NA	NA	NA	NA	NA	NA	1.09787	NA	NA
YLR405W	DUS4	42.1	NA	0.738914	NA	NA	NA	NA	NA	NA	0.962584	NA	NA
YLR405W	DUS4	45.7	NA	0.430755	NA	NA	NA	NA	NA	NA	0.889665	NA	NA
YLR405W	DUS4	49.2	NA	0.2698	NA	NA	NA	NA	NA	NA	0.92017	NA	NA
YLR405W	DUS4	52.7	NA	0.263733	NA	NA	NA	NA	NA	NA	0.36782	NA	NA
YLR405W	DUS4	56.2	NA	0.162812	NA	NA	NA	NA	NA	NA	0.242499	NA	NA
YLR405W	DUS4	59.8	NA	0.102955	NA	NA	NA	NA	NA	NA	0.32941	NA	NA
YLR405W	DUS4	65	NA	0.0317934	NA	NA	NA	NA	NA	NA	0.163462	NA	NA
YLR405W	DUS4	70	NA	0.0652247	NA	NA	NA	NA	NA	NA	0.060849	NA	NA
YBR252W	DUT1	30	0.999999	0.999999	0.999999	0.999999	0.999999	0.999999	0.999999	0.999999	0.999999	0.999999	0.999999
YBR252W	DUT1	37	0.987601	1.0363	0.966287	1.05445	1.05026	0.87973	0.961589	0.947631	1.23727	1.06898	1.00634
YBR252W	DUT1	42.1	0.889603	1.09888	0.987858	1.07564	0.984808	0.996926	0.935256	1.09167	1.20692	1.0088	0.995489
YBR252W	DUT1	45.7	0.942474	1.07827	1.08466	1.09556	0.964886	1.00598	0.967012	1.09355	1.12983	1.04717	1.17656
YBR252W	DUT1	49.2	1.02862	1.02516	0.972577	1.0304	0.906384	0.856872	0.871539	0.974213	1.42996	1.13811	1.09417
YBR252W	DUT1	52.7	0.90609	1.09343	0.803527	0.906941	0.795954	0.729198	0.846925	0.847254	0.958415	0.999412	1.04272
YBR252W	DUT1	56.2	0.888384	1.02039	0.419118	0.680949	0.3596	0.565245	0.614296	0.607078	0.684982	0.805317	0.75283
YBR252W	DUT1	59.8	0.609734	0.746142	0.316643	0.482109	0.144325	0.218171	0.311435	0.215666	0.437599	0.455126	0.472443
YBR252W	DUT1	65	0.402439	0.40433	0.316174	0.0432952	0.0727792	0.0903965	0.107185	0.0113515	0.0730785	0.0284308	0.0909612
YBR252W	DUT1	70	0.0350126	0.0584008	0.0434057	0.00818184	0.0513857	0.0413651	0.0255723	0.00331903	0.0158828	0.0266695	0.0365053
YDR424C	DYN2	30	0.999999	0.999999	0.999999	0.999999	0.999999	0.999999	0.999999	0.999999	0.999999	0.999999	0.999999
YDR424C	DYN2	37	0.999233	1.47702	1.01483	1.12042	0.95286	0.958622	0.893676	0.978118	1.19366	0.913632	1.09767
YDR424C	DYN2	42.1	1.209	1.57796	1.01224	1.06612	0.953732	0.881029	0.879933	0.835555	1.04969	1.05859	1.11973
YDR424C	DYN2	45.7	0.908739	1.27421	0.884701	0.97128	0.908421	0.917871	0.959609	0.869537	1.04846	1.04725	1.0393
YDR424C	DYN2	49.2	0.968636	1.18179	0.6837	0.854788	0.877693	0.860762	0.87892	0.769825	1.04228	0.746865	0.853277
YDR424C	DYN2	52.7	0.63479	0.93881	0.534528	0.562956	0.668714	0.672096	0.649777	0.499125	0.671268	0.561177	0.62025
YDR424C	DYN2	56.2	0.417825	0.538381	0.295555	0.3111	0.451709	0.565617	0.383584	0.327556	0.352765	0.307358	0.337754
YDR424C	DYN2	59.8	0.212646	0.399506	0.23939	0.200072	0.22576	0.225051	0.339163	0.13709	0.19686	0.18989	0.16997
YDR424C	DYN2	65	0.0940108	0.124643	0.0183634	0.0313808	0.0327384	0.0997459	0.125414	0.0321218	0.0636417	0.073392	0.118572
YDR424C	DYN2	70	0.0565733	0.0188968	0.0224106	0.0207042	0.0222362	0.0243313	0.0235585	0.0118438	0.0390572	0.0397789	0.0326784
YHR068W	DYS1	30	0.999999	0.999999	0.999999	0.999999	0.999999	0.999999	0.999999	0.999999	0.999999	0.999999	0.999999
YHR068W	DYS1	37	1.05242	1.01381	1.05508	1.06851	1.09771	1.01349	0.954476	1.16642	1.00409	1.08281	1.13709
YHR068W	DYS1	42.1	1.06314	1.07422	1.05325	0.962239	1.10933	0.97919	0.977761	1.12684	1.20655	0.82696	0.80721
YHR068W	DYS1	45.7	0.840139	1.01527	1.14548	0.970382	1.1027	1.04299	0.946435	1.04052	0.769708	0.905682	0.940377
YHR068W	DYS1	49.2	0.740179	0.907033	0.867467	0.805316	0.853183	0.841825	0.780417	0.883923	0.678665	0.836851	0.773305
YHR068W	DYS1	52.7	0.419463	0.517889	0.522032	0.437504	0.550853	0.437612	0.472235	0.518655	0.458638	0.501917	0.481833
YHR068W	DYS1	56.2	0.0608268	0.0970931	0.0934579	0.118296	0.120698	0.124082	0.120525	0.163558	0.134218	0.124337	0.130362
YHR068W	DYS1	59.8	0.0257654	0.0509727	0.0247208	0.0343274	0.0337478	0.0310673	0.0116851	0.0453192	0.0668914	0.0584423	0.0483118
YHR068W	DYS1	65	0.0301279	0.027711	0.00660359	0.0175697	0.0270773	0.0231495	0.0176664	0.0528589	0.028661	0.0340421	0.0172304
YHR068W	DYS1	70	0.0229967	0.0189984	0.00116547	0.00324123	0.0127705	0.00745215	0.00729348	0.0221736	0.008249	0.00833346	0.00720774
YEL018W	EAF5	30	NA	NA	NA	NA	NA	0.999999	NA	NA	NA	NA	NA
YEL018W	EAF5	37	NA	NA	NA	NA	NA	0.864552	NA	NA	NA	NA	NA
YEL018W	EAF5	42.1	NA	NA	NA	NA	NA	0.613154	NA	NA	NA	NA	NA
YEL018W	EAF5	45.7	NA	NA	NA	NA	NA	0.245093	NA	NA	NA	NA	NA
YEL018W	EAF5	49.2	NA	NA	NA	NA	NA	0.146283	NA	NA	NA	NA	NA
YEL018W	EAF5	52.7	NA	NA	NA	NA	NA	0.119602	NA	NA	NA	NA	NA
YEL018W	EAF5	56.2	NA	NA	NA	NA	NA	0.0735766	NA	NA	NA	NA	NA
YEL018W	EAF5	59.8	NA	NA	NA	NA	NA	0.0564957	NA	NA	NA	NA	NA
YEL018W	EAF5	65	NA	NA	NA	NA	NA	0.0222592	NA	NA	NA	NA	NA
YEL018W	EAF5	70	NA	NA	NA	NA	NA	0.0105535	NA	NA	NA	NA	NA
YJR082C	EAF6	30	0.999999	0.999999	NA	0.999999	NA	0.999999	0.999999	0.999999	NA	NA	0.999999
YJR082C	EAF6	37	0.885489	0.631361	NA	0.7922	NA	1.03155	1.01961	1.0029	NA	NA	0.945701
YJR082C	EAF6	42.1	0.979641	0.948047	NA	0.743945	NA	0.957761	0.94592	1.05571	NA	NA	0.98454
YJR082C	EAF6	45.7	1.14301	1.2271	NA	0.885838	NA	1.30866	1.08639	0.912629	NA	NA	0.952743
YJR082C	EAF6	49.2	1.12793	1.2481	NA	0.744663	NA	0.749481	0.947755	0.964516	NA	NA	0.754195
YJR082C	EAF6	52.7	1.0922	1.02069	NA	0.544019	NA	0.663831	0.729013	0.583937	NA	NA	0.66766
YJR082C	EAF6	56.2	1.02731	1.56031	NA	0.50721	NA	0.583338	0.787855	0.480575	NA	NA	0.438793
YJR082C	EAF6	59.8	1.20244	1.09105	NA	0.518197	NA	0.553927	0.851717	0.494305	NA	NA	0.475158
YJR082C	EAF6	65	1.47131	1.09022	NA	0.415433	NA	0.440761	0.571965	0.528625	NA	NA	0.593792
YJR082C	EAF6	70	1.37315	1.04491	NA	0.448239	NA	0.355569	0.543638	0.446724	NA	NA	0.360572
YNL136W	EAF7	30	0.999999	NA	NA	NA	NA	NA	NA	NA	0.999999	NA	NA
YNL136W	EAF7	37	1.17963	NA	NA	NA	NA	NA	NA	NA	0.989068	NA	NA
YNL136W	EAF7	42.1	1.12162	NA	NA	NA	NA	NA	NA	NA	1.05775	NA	NA
YNL136W	EAF7	45.7	1.2222	NA	NA	NA	NA	NA	NA	NA	0.888528	NA	NA
YNL136W	EAF7	49.2	1.08261	NA	NA	NA	NA	NA	NA	NA	1.11383	NA	NA
YNL136W	EAF7	52.7	0.950201	NA	NA	NA	NA	NA	NA	NA	0.97641	NA	NA
YNL136W	EAF7	56.2	1.08584	NA	NA	NA	NA	NA	NA	NA	0.778346	NA	NA
YNL136W	EAF7	59.8	1.20703	NA	NA	NA	NA	NA	NA	NA	0.649759	NA	NA
YNL136W	EAF7	65	1.46662	NA	NA	NA	NA	NA	NA	NA	0.471366	NA	NA
YNL136W	EAF7	70	1.07161	NA	NA	NA	NA	NA	NA	NA	0.272467	NA	NA
YKL204W	EAP1	30	0.999999	0.999999	NA	0.999999	0.999999	0.999999	0.999999	0.999999	0.999999	NA	0.999999
YKL204W	EAP1	37	1.33131	1.01278	NA	1.08723	0.727454	1.16529	0.75761	0.748516	0.937525	NA	1.07376
YKL204W	EAP1	42.1	1.04291	0.833841	NA	1.0613	0.729752	1.03758	0.758367	0.872571	0.693134	NA	1.21984
YKL204W	EAP1	45.7	0.782674	0.778688	NA	1.23742	0.826165	1.02438	0.821175	0.967035	0.974704	NA	1.05547
YKL204W	EAP1	49.2	0.905717	0.648409	NA	0.990671	0.781571	0.78132	0.611632	1.04796	0.583524	NA	1.08083
YKL204W	EAP1	52.7	0.365043	0.453844	NA	0.869019	0.599364	0.594184	0.439394	0.704083	0.556428	NA	0.892066
YKL204W	EAP1	56.2	0.246447	0.267489	NA	0.70819	0.515007	0.493792	0.31073	0.574585	0.297438	NA	0.582516
YKL204W	EAP1	59.8	0.28766	0.305904	NA	0.535421	0.498248	0.334595	0.192487	0.538402	0.377471	NA	0.443358
YKL204W	EAP1	65	0.292772	0.257815	NA	0.635867	0.585538	0.259066	0.0357895	0.413532	0.234942	NA	0.517378
YKL204W	EAP1	70	0.217051	0.313334	NA	0.338403	0.45715	0.0892779	0.0279918	0.178193	0.11436	NA	0.251174
YMR171C	EAR1	30	NA	NA	NA	NA	NA	NA	0.999999	NA	NA	NA	NA
YMR171C	EAR1	37	NA	NA	NA	NA	NA	NA	0.985986	NA	NA	NA	NA
YMR171C	EAR1	42.1	NA	NA	NA	NA	NA	NA	1.0056	NA	NA	NA	NA
YMR171C	EAR1	45.7	NA	NA	NA	NA	NA	NA	0.887892	NA	NA	NA	NA
YMR171C	EAR1	49.2	NA	NA	NA	NA	NA	NA	0.717012	NA	NA	NA	NA
YMR171C	EAR1	52.7	NA	NA	NA	NA	NA	NA	0.515001	NA	NA	NA	NA
YMR171C	EAR1	56.2	NA	NA	NA	NA	NA	NA	0.334307	NA	NA	NA	NA
YMR171C	EAR1	59.8	NA	NA	NA	NA	NA	NA	0.374313	NA	NA	NA	NA
YMR171C	EAR1	65	NA	NA	NA	NA	NA	NA	0.403161	NA	NA	NA	NA
YMR171C	EAR1	70	NA	NA	NA	NA	NA	NA	0.187263	NA	NA	NA	NA
YKL172W	EBP2	30	0.999999	0.999999	0.999999	0.999999	0.999999	0.999999	NA	0.999999	0.999999	NA	0.999999
YKL172W	EBP2	37	1.14601	0.996399	0.88189	1.08877	1.05901	0.823298	NA	1.04932	1.07831	NA	1.17734
YKL172W	EBP2	42.1	0.906881	0.745699	1.06722	0.973216	0.810299	1.1346	NA	0.736603	1.04551	NA	1.16726
YKL172W	EBP2	45.7	1.36453	1.12204	1.18986	0.963578	0.212431	1.07959	NA	0.934045	1.04077	NA	1.07972
YKL172W	EBP2	49.2	1.37016	1.18406	0.825381	0.980589	0.0345313	1.0882	NA	1.00816	1.01355	NA	1.10631
YKL172W	EBP2	52.7	1.21368	0.982542	1.08571	0.809042	0.0228405	0.967459	NA	1.01464	1.01551	NA	0.988462
YKL172W	EBP2	56.2	0.729637	0.593081	0.898842	0.797876	0.0142924	0.98785	NA	0.75153	0.737305	NA	0.586265
YKL172W	EBP2	59.8	0.983603	0.704685	0.948553	0.82738	0.0112426	1.04087	NA	0.955752	0.672348	NA	0.576957
YKL172W	EBP2	65	1.2006	0.496013	1.58805	1.20956	0.0094735	0.884661	NA	0.761845	0.718481	NA	0.759829
YKL172W	EBP2	70	0.867912	0.590685	1.12739	0.954926	0.00504101	0.49828	NA	0.657171	0.547162	NA	0.45694
YAL059W	ECM1	30	0.999999	0.999999	0.999999	0.999999	0.999999	0.999999	0.999999	0.999999	0.999999	0.999999	0.999999
YAL059W	ECM1	37	1.20502	1.12154	1.01157	1.04548	1.11725	0.953007	2.51953	0.898737	1.22775	1.05055	1.0566
YAL059W	ECM1	42.1	1.06344	1.01956	1.00339	1.01735	0.910771	0.956207	1.89839	0.91284	1.11952	1.09107	1.09076
YAL059W	ECM1	45.7	1.27737	1.04816	1.02542	1.31397	0.921319	1.07681	1.24123	0.857023	1.2589	0.913819	1.04717
YAL059W	ECM1	49.2	1.06016	0.968783	0.790659	0.986546	0.978761	1.02702	0.970363	0.877934	1.19266	1.02029	0.972934
YAL059W	ECM1	52.7	1.13659	0.945359	0.842233	1.03376	0.894101	0.866798	0.581166	0.842379	0.974105	1.07242	0.904054
YAL059W	ECM1	56.2	1.02669	0.864643	0.786034	0.82433	0.694797	0.729246	0.628982	0.569228	0.615914	0.80387	0.657144
YAL059W	ECM1	59.8	0.953658	0.841247	0.743779	0.854261	0.641389	0.641104	0.898285	0.48149	0.606826	0.619079	0.484732
YAL059W	ECM1	65	0.811774	0.83363	0.362066	0.293722	0.344753	0.441342	0.675497	0.175095	0.325261	0.123143	0.442706
YAL059W	ECM1	70	0.495764	0.509172	0.135075	0.291593	0.162207	0.267479	0.205386	0.0723856	0.172688	0.0263045	0.220192
YHR021W-A	ECM12	30	NA	NA	NA	NA	NA	NA	NA	NA	NA	NA	0.999999
YHR021W-A	ECM12	37	NA	NA	NA	NA	NA	NA	NA	NA	NA	NA	0.919341
YHR021W-A	ECM12	42.1	NA	NA	NA	NA	NA	NA	NA	NA	NA	NA	0.792584
YHR021W-A	ECM12	45.7	NA	NA	NA	NA	NA	NA	NA	NA	NA	NA	0.912092
YHR021W-A	ECM12	49.2	NA	NA	NA	NA	NA	NA	NA	NA	NA	NA	0.880565
YHR021W-A	ECM12	52.7	NA	NA	NA	NA	NA	NA	NA	NA	NA	NA	0.573301
YHR021W-A	ECM12	56.2	NA	NA	NA	NA	NA	NA	NA	NA	NA	NA	0.320435
YHR021W-A	ECM12	59.8	NA	NA	NA	NA	NA	NA	NA	NA	NA	NA	0.267055
YHR021W-A	ECM12	65	NA	NA	NA	NA	NA	NA	NA	NA	NA	NA	0.218039
YHR021W-A	ECM12	70	NA	NA	NA	NA	NA	NA	NA	NA	NA	NA	0.123416
YHR132C	ECM14	30	0.999999	0.999999	0.999999	0.999999	0.999999	0.999999	0.999999	0.999999	0.999999	0.999999	0.999999
YHR132C	ECM14	37	0.990058	0.961018	1.01301	1.06335	0.978867	1.01509	1.05881	1.095	0.850741	0.884866	1.02993
YHR132C	ECM14	42.1	1.06745	1.09875	1.08205	1.07412	1.01102	1.08628	1.3278	1.08203	1.02875	0.464614	1.024
YHR132C	ECM14	45.7	0.942098	1.22927	1.02058	1.02885	0.972079	1.1053	1.24242	1.06523	0.886852	0.699411	0.913647
YHR132C	ECM14	49.2	1.09697	1.12239	1.10297	1.02349	0.864756	1.15735	1.3446	1.02546	0.84714	0.814317	0.766488
YHR132C	ECM14	52.7	1.09472	1.19824	1.00503	1.00852	0.93779	1.12737	1.27025	1.03648	0.849068	0.749281	0.849667
YHR132C	ECM14	56.2	1.11822	1.10492	0.860666	1.13033	0.830104	1.06029	1.23162	0.886933	0.676321	0.52063	0.643611
YHR132C	ECM14	59.8	1.07167	1.22257	0.844917	1.00005	0.652876	0.957253	1.11591	0.855226	0.524043	0.475489	0.42617
YHR132C	ECM14	65	0.910472	1.06639	0.454179	0.590408	0.378846	0.683437	0.292757	0.548492	0.339879	0.252783	0.468493
YHR132C	ECM14	70	0.0857793	0.18641	0.134566	0.157061	0.22496	0.255425	0.0858971	0.278511	0.132104	0.0651837	0.170243
YBL001C	ECM15	30	0.999999	0.999999	0.999999	0.999999	0.999999	0.999999	0.999999	0.999999	0.999999	0.999999	0.999999
YBL001C	ECM15	37	0.971499	0.970712	1.02162	0.992459	1.31324	1.14889	0.922367	1.25775	0.637777	0.842919	0.850447
YBL001C	ECM15	42.1	0.941762	0.999418	0.878385	1.09692	1.49749	1.01539	0.908549	1.12634	0.881242	0.986227	0.969782
YBL001C	ECM15	45.7	0.95458	0.990241	1.29808	1.04849	1.25955	1.10514	0.836498	0.970599	0.57478	0.520137	0.561108
YBL001C	ECM15	49.2	0.933707	0.956227	0.961571	0.736507	0.960629	0.925549	0.836058	0.974137	0.246468	0.358718	0.3705
YBL001C	ECM15	52.7	0.861587	0.891214	0.885054	0.648618	1.10989	0.627664	0.488772	0.58869	0.350738	0.303523	0.296427
YBL001C	ECM15	56.2	0.960537	0.774619	0.688515	0.40451	1.03491	0.369903	0.38509	0.29923	0.227922	0.197612	0.17685
YBL001C	ECM15	59.8	0.947597	0.909628	0.596231	0.445093	1.2847	0.400233	0.482334	0.495348	0.197581	0.225659	0.0937697
YBL001C	ECM15	65	1.30971	1.20651	0.829508	0.351579	1.62064	0.28022	0.509032	0.396836	0.294545	0.498115	0.455281
YBL001C	ECM15	70	1.21081	1.08085	0.60258	0.211196	1.89333	0.139116	0.320313	0.361324	0.318082	0.249557	0.251996
YLR390W	ECM19	30	NA	NA	NA	NA	NA	NA	NA	NA	NA	NA	0.999999
YLR390W	ECM19	37	NA	NA	NA	NA	NA	NA	NA	NA	NA	NA	1.03662
YLR390W	ECM19	42.1	NA	NA	NA	NA	NA	NA	NA	NA	NA	NA	1.04951
YLR390W	ECM19	45.7	NA	NA	NA	NA	NA	NA	NA	NA	NA	NA	0.98372
YLR390W	ECM19	49.2	NA	NA	NA	NA	NA	NA	NA	NA	NA	NA	0.991226
YLR390W	ECM19	52.7	NA	NA	NA	NA	NA	NA	NA	NA	NA	NA	0.777822
YLR390W	ECM19	56.2	NA	NA	NA	NA	NA	NA	NA	NA	NA	NA	0.536905
YLR390W	ECM19	59.8	NA	NA	NA	NA	NA	NA	NA	NA	NA	NA	0.317036
YLR390W	ECM19	65	NA	NA	NA	NA	NA	NA	NA	NA	NA	NA	0.227741
YLR390W	ECM19	70	NA	NA	NA	NA	NA	NA	NA	NA	NA	NA	0.0707204
YBL101C	ECM21	30	NA	NA	NA	NA	NA	NA	0.999999	0.999999	NA	NA	NA
YBL101C	ECM21	37	NA	NA	NA	NA	NA	NA	0.771132	0.988192	NA	NA	NA
YBL101C	ECM21	42.1	NA	NA	NA	NA	NA	NA	0.793096	1.03538	NA	NA	NA
YBL101C	ECM21	45.7	NA	NA	NA	NA	NA	NA	1.26134	1.18642	NA	NA	NA
YBL101C	ECM21	49.2	NA	NA	NA	NA	NA	NA	0.86372	1.14334	NA	NA	NA
YBL101C	ECM21	52.7	NA	NA	NA	NA	NA	NA	0.984121	0.890375	NA	NA	NA
YBL101C	ECM21	56.2	NA	NA	NA	NA	NA	NA	1.04766	0.37314	NA	NA	NA
YBL101C	ECM21	59.8	NA	NA	NA	NA	NA	NA	1.30041	0.145344	NA	NA	NA
YBL101C	ECM21	65	NA	NA	NA	NA	NA	NA	1.19857	0.158955	NA	NA	NA
YBL101C	ECM21	70	NA	NA	NA	NA	NA	NA	0.885408	0.0953771	NA	NA	NA
YLR228C	ECM22	30	NA	0.999999	NA	NA	NA	NA	NA	NA	NA	NA	NA
YLR228C	ECM22	37	NA	1.09404	NA	NA	NA	NA	NA	NA	NA	NA	NA
YLR228C	ECM22	42.1	NA	1.20796	NA	NA	NA	NA	NA	NA	NA	NA	NA
YLR228C	ECM22	45.7	NA	0.852837	NA	NA	NA	NA	NA	NA	NA	NA	NA
YLR228C	ECM22	49.2	NA	0.949349	NA	NA	NA	NA	NA	NA	NA	NA	NA
YLR228C	ECM22	52.7	NA	0.735412	NA	NA	NA	NA	NA	NA	NA	NA	NA
YLR228C	ECM22	56.2	NA	0.435612	NA	NA	NA	NA	NA	NA	NA	NA	NA
YLR228C	ECM22	59.8	NA	0.645421	NA	NA	NA	NA	NA	NA	NA	NA	NA
YLR228C	ECM22	65	NA	0.735506	NA	NA	NA	NA	NA	NA	NA	NA	NA
YLR228C	ECM22	70	NA	0.4518	NA	NA	NA	NA	NA	NA	NA	NA	NA
YHL030W	ECM29	30	0.999999	0.999999	NA	NA	NA	NA	NA	NA	NA	NA	NA
YHL030W	ECM29	37	1.05538	1.0106	NA	NA	NA	NA	NA	NA	NA	NA	NA
YHL030W	ECM29	42.1	0.677151	0.730979	NA	NA	NA	NA	NA	NA	NA	NA	NA
YHL030W	ECM29	45.7	0.500406	0.466714	NA	NA	NA	NA	NA	NA	NA	NA	NA
YHL030W	ECM29	49.2	0.307254	0.425716	NA	NA	NA	NA	NA	NA	NA	NA	NA
YHL030W	ECM29	52.7	0.102366	0.275857	NA	NA	NA	NA	NA	NA	NA	NA	NA
YHL030W	ECM29	56.2	0.0164681	0.29265	NA	NA	NA	NA	NA	NA	NA	NA	NA
YHL030W	ECM29	59.8	0.045074	0.183459	NA	NA	NA	NA	NA	NA	NA	NA	NA
YHL030W	ECM29	65	0.0359762	0.134931	NA	NA	NA	NA	NA	NA	NA	NA	NA
YHL030W	ECM29	70	0.0186921	0.0781076	NA	NA	NA	NA	NA	NA	NA	NA	NA
YOR092W	ECM3	30	NA	NA	NA	NA	NA	NA	NA	0.999999	NA	NA	NA
YOR092W	ECM3	37	NA	NA	NA	NA	NA	NA	NA	0.947633	NA	NA	NA
YOR092W	ECM3	42.1	NA	NA	NA	NA	NA	NA	NA	0.958147	NA	NA	NA
YOR092W	ECM3	45.7	NA	NA	NA	NA	NA	NA	NA	0.844262	NA	NA	NA
YOR092W	ECM3	49.2	NA	NA	NA	NA	NA	NA	NA	0.752295	NA	NA	NA
YOR092W	ECM3	52.7	NA	NA	NA	NA	NA	NA	NA	0.202971	NA	NA	NA
YOR092W	ECM3	56.2	NA	NA	NA	NA	NA	NA	NA	0.0465623	NA	NA	NA
YOR092W	ECM3	59.8	NA	NA	NA	NA	NA	NA	NA	0.0459428	NA	NA	NA
YOR092W	ECM3	65	NA	NA	NA	NA	NA	NA	NA	0.0281992	NA	NA	NA
YOR092W	ECM3	70	NA	NA	NA	NA	NA	NA	NA	0.0131146	NA	NA	NA
YBR176W	ECM31	30	0.999999	0.999999	NA	0.999999	0.999999	0.999999	0.999999	0.999999	0.999999	0.999999	0.999999
YBR176W	ECM31	37	1.0749	1.00024	NA	0.764008	0.988302	1.05969	0.920548	0.8353	0.893664	0.978618	0.980928
YBR176W	ECM31	42.1	0.720593	0.796664	NA	0.843858	0.756445	0.94446	0.890893	0.774287	0.977921	0.800263	0.937367
YBR176W	ECM31	45.7	0.944117	1.01357	NA	0.802557	0.74245	0.886707	0.647289	0.548538	0.817465	0.851122	0.863151
YBR176W	ECM31	49.2	0.808366	0.717603	NA	0.691866	0.670679	0.56333	0.286521	0.416261	0.770396	0.728058	0.785747
YBR176W	ECM31	52.7	0.629484	0.859779	NA	0.437971	0.462594	0.823962	0.62697	0.557075	0.357777	0.327772	0.339381
YBR176W	ECM31	56.2	0.738876	0.865295	NA	0.530278	0.566831	1.08668	0.746138	0.674213	0.220224	0.227698	0.18762
YBR176W	ECM31	59.8	0.342254	0.47068	NA	0.231026	0.245696	0.513001	0.357325	0.428805	0.143229	0.100478	0.148082
YBR176W	ECM31	65	0.132741	0.0378872	NA	0.0259744	0.0523059	0.0572572	0.0508088	0.0229762	0.040843	0.0467656	0.0302007
YBR176W	ECM31	70	0.0469224	0.09621	NA	0.00868522	0.057445	0.0164891	0.0381731	0.0238423	0.0140095	0.032903	0.0174787
YBR078W	ECM33	30	0.999999	0.999999	0.999999	0.999999	0.999999	0.999999	0.999999	0.999999	0.999999	0.999999	0.999999
YBR078W	ECM33	37	1.08108	1.00181	1.02192	1.04183	1.0548	0.947114	0.922203	0.914572	1.09703	0.988362	1.04653
YBR078W	ECM33	42.1	1.01161	1.01204	0.980977	0.865162	0.966027	0.936774	0.993383	0.904206	0.941454	0.690341	0.965376
YBR078W	ECM33	45.7	0.954602	0.870759	0.956047	0.85049	0.915506	1.06074	0.897647	0.898178	0.946395	0.785752	0.986927
YBR078W	ECM33	49.2	0.826489	0.823707	0.895634	0.768509	1.01655	0.909026	0.846673	0.88461	0.801279	0.820126	0.979729
YBR078W	ECM33	52.7	0.754268	0.817885	0.826182	0.67654	0.7788	0.871222	0.810667	0.579412	0.579988	0.763122	0.828335
YBR078W	ECM33	56.2	0.699306	0.761306	0.55921	0.497951	0.596985	0.726325	0.631362	0.406649	0.466232	0.518015	0.637112
YBR078W	ECM33	59.8	0.751194	0.721115	0.589626	0.445137	0.617136	0.67684	0.718905	0.333875	0.368601	0.381489	0.468865
YBR078W	ECM33	65	0.921301	0.994175	1.11306	0.501036	0.942087	0.478911	0.628121	0.242572	0.270805	0.475075	0.549165
YBR078W	ECM33	70	0.669161	0.669676	0.483078	0.407507	0.762328	0.325636	0.394584	0.105762	0.20232	0.285936	0.318328
YLR299W	ECM38	30	NA	NA	NA	NA	NA	0.999999	0.999999	0.999999	0.999999	0.999999	0.999999
YLR299W	ECM38	37	NA	NA	NA	NA	NA	1.05184	0.806682	1.03569	0.934657	1.04519	1.16836
YLR299W	ECM38	42.1	NA	NA	NA	NA	NA	1.09112	0.915143	1.05966	0.941356	1.07864	1.08728
YLR299W	ECM38	45.7	NA	NA	NA	NA	NA	1.14203	0.967425	1.03934	1.04551	0.988613	1.13708
YLR299W	ECM38	49.2	NA	NA	NA	NA	NA	0.995246	0.721785	0.955577	1.01544	1.01219	1.04923
YLR299W	ECM38	52.7	NA	NA	NA	NA	NA	0.574771	0.257817	0.707259	0.536046	0.621132	0.592746
YLR299W	ECM38	56.2	NA	NA	NA	NA	NA	0.490053	0.167424	0.565993	0.288076	0.363055	0.341319
YLR299W	ECM38	59.8	NA	NA	NA	NA	NA	0.481409	0.14149	0.558261	0.244204	0.361701	0.281341
YLR299W	ECM38	65	NA	NA	NA	NA	NA	0.236258	0.0905344	0.251306	0.11135	0.071986	0.0922837
YLR299W	ECM38	70	NA	NA	NA	NA	NA	0.0722366	0.0571187	0.195005	0.0333101	0.0451244	0.0486299
YKR076W	ECM4	30	0.999999	0.999999	0.999999	0.999999	0.999999	0.999999	0.999999	0.999999	0.999999	0.999999	0.999999
YKR076W	ECM4	37	1.06708	0.961343	0.879247	1.28854	0.998768	0.921117	1.05701	0.967914	1.11043	0.937209	1.04834
YKR076W	ECM4	42.1	1.16047	0.919008	0.915226	1.26644	0.939278	0.983595	1.08079	0.967909	1.16637	1.07579	1.13442
YKR076W	ECM4	45.7	1.17496	0.955308	1.03737	1.16047	0.876624	1.00065	1.12559	0.985563	1.25245	1.11237	1.12484
YKR076W	ECM4	49.2	1.1416	0.912884	0.972167	1.08725	0.85765	0.895573	0.952053	0.807328	1.29947	0.982765	1.00534
YKR076W	ECM4	52.7	1.05527	0.935205	0.961474	0.979821	0.663315	0.649315	0.89709	0.77033	0.948787	0.855917	0.886869
YKR076W	ECM4	56.2	1.16988	0.931384	0.862235	0.850595	0.527285	0.426975	0.760314	0.694905	0.737748	0.647847	0.661058
YKR076W	ECM4	59.8	1.20439	0.86949	0.725988	0.725957	0.294675	0.200576	0.70781	0.440779	0.654858	0.473174	0.505468
YKR076W	ECM4	65	1.15825	1.01104	1.03164	0.326609	0.0888899	0.0215424	0.308657	0.172004	0.284221	0.418963	0.303142
YKR076W	ECM4	70	0.660138	0.378027	0.335493	0.128605	0.027645	0.00849107	0.0894598	0.0843673	0.0618682	0.148172	0.102548
YKR004C	ECM9	30	NA	0.999999	NA	NA	NA	NA	NA	NA	NA	NA	NA
YKR004C	ECM9	37	NA	0.919371	NA	NA	NA	NA	NA	NA	NA	NA	NA
YKR004C	ECM9	42.1	NA	0.943657	NA	NA	NA	NA	NA	NA	NA	NA	NA
YKR004C	ECM9	45.7	NA	0.916013	NA	NA	NA	NA	NA	NA	NA	NA	NA
YKR004C	ECM9	49.2	NA	1.00127	NA	NA	NA	NA	NA	NA	NA	NA	NA
YKR004C	ECM9	52.7	NA	1.00752	NA	NA	NA	NA	NA	NA	NA	NA	NA
YKR004C	ECM9	56.2	NA	0.868195	NA	NA	NA	NA	NA	NA	NA	NA	NA
YKR004C	ECM9	59.8	NA	0.390452	NA	NA	NA	NA	NA	NA	NA	NA	NA
YKR004C	ECM9	65	NA	0.256654	NA	NA	NA	NA	NA	NA	NA	NA	NA
YKR004C	ECM9	70	NA	0.149207	NA	NA	NA	NA	NA	NA	NA	NA	NA
YGR007W	ECT1	30	0.999999	0.999999	NA	0.999999	NA	0.999999	0.999999	0.999999	0.999999	NA	0.999999
YGR007W	ECT1	37	0.903938	1.05201	NA	1.62129	NA	1.00594	0.899079	1.07065	1.08762	NA	0.941151
YGR007W	ECT1	42.1	0.57883	0.618076	NA	1.11333	NA	0.940989	0.882204	1.01981	1.31194	NA	0.747238
YGR007W	ECT1	45.7	0.252963	0.216238	NA	0.4809	NA	0.522647	0.400162	0.374507	0.506448	NA	0.357435
YGR007W	ECT1	49.2	0.156844	0.121864	NA	0.309214	NA	0.167998	0.110148	0.152551	0.238724	NA	0.139829
YGR007W	ECT1	52.7	0.0948375	0.0681458	NA	0.128	NA	0.105891	0.0763235	0.0878274	0.195787	NA	0.109746
YGR007W	ECT1	56.2	0.0277007	0.0388818	NA	0.0691998	NA	0.0866772	0.0524183	0.0440361	0.143539	NA	0.0901827
YGR007W	ECT1	59.8	0.00289675	0.00244409	NA	0.0514323	NA	0.0550521	0.0182124	0.0352179	0.0826638	NA	0.0627687
YGR007W	ECT1	65	0.0228694	0.0144565	NA	0.0536293	NA	0.0383825	0.0143084	0.0278187	0.0291111	NA	0.0242916
YGR007W	ECT1	70	0.00211333	0.0236113	NA	0.0242709	NA	0.0117624	0.00748148	0.0100128	0.024535	NA	0.0108362
YGL222C	EDC1	30	0.999999	0.999999	0.999999	0.999999	0.999999	0.999999	0.999999	0.999999	0.999999	0.999999	0.999999
YGL222C	EDC1	37	1.42722	1.29779	1.1648	1.15316	1.0488	1.05687	0.960172	0.644006	1.30908	1.11912	1.04739
YGL222C	EDC1	42.1	0.905726	1.00172	1.36429	1.01473	0.849973	1.2014	0.958244	0.686388	1.13173	1.17644	1.12369
YGL222C	EDC1	45.7	1.34443	1.47464	1.49645	1.13728	0.865923	1.33652	1.19313	0.632825	1.44067	1.05466	1.26761
YGL222C	EDC1	49.2	1.45915	1.41471	1.14194	1.17858	1.23692	1.18228	1.09321	0.67601	1.34784	1.07621	1.06955
YGL222C	EDC1	52.7	1.54103	1.45163	1.10317	0.938716	0.835988	0.852343	0.74421	0.562568	1.96734	1.37358	1.3561
YGL222C	EDC1	56.2	0.86132	0.958221	0.817479	0.73043	0.564771	0.766682	0.650997	0.425355	1.18998	0.925483	0.998744
YGL222C	EDC1	59.8	1.0557	0.913876	0.947247	0.763949	0.764154	0.700594	0.741067	0.437869	1.0408	0.685695	0.825324
YGL222C	EDC1	65	1.13859	1.18152	1.55583	0.592354	0.924841	0.651544	0.954934	0.446612	0.727182	0.725913	0.660458
YGL222C	EDC1	70	1.39987	1.46759	1.42242	0.135924	1.18462	0.553789	0.617915	0.412445	0.561529	0.378042	0.438249
YEL015W	EDC3	30	0.999999	0.999999	0.999999	NA	0.999999	NA	NA	NA	NA	NA	NA
YEL015W	EDC3	37	0.869327	1.0048	0.943374	NA	0.732622	NA	NA	NA	NA	NA	NA
YEL015W	EDC3	42.1	0.607816	0.680671	0.961872	NA	0.788739	NA	NA	NA	NA	NA	NA
YEL015W	EDC3	45.7	0.565215	0.516872	1.03193	NA	0.856081	NA	NA	NA	NA	NA	NA
YEL015W	EDC3	49.2	0.459627	0.349103	0.948634	NA	0.953956	NA	NA	NA	NA	NA	NA
YEL015W	EDC3	52.7	0.311374	0.288143	1.28864	NA	1.04784	NA	NA	NA	NA	NA	NA
YEL015W	EDC3	56.2	0.233068	0.241729	1.23489	NA	1.04651	NA	NA	NA	NA	NA	NA
YEL015W	EDC3	59.8	0.207563	0.104449	0.569726	NA	0.638996	NA	NA	NA	NA	NA	NA
YEL015W	EDC3	65	0.231271	0.161644	2.84873	NA	2.29955	NA	NA	NA	NA	NA	NA
YEL015W	EDC3	70	0.126429	0.117922	2.88124	NA	3.33232	NA	NA	NA	NA	NA	NA
YBL047C	EDE1	30	0.999999	0.999999	0.999999	0.999999	0.999999	0.999999	0.999999	0.999999	0.999999	0.999999	0.999999
YBL047C	EDE1	37	1.05078	1.02469	0.934786	0.998172	1.00602	0.968461	0.98802	0.966714	1.17646	1.03469	1.00877
YBL047C	EDE1	42.1	1.0432	1.11969	1.00066	1.0833	1.11098	0.994991	1.03236	0.953733	1.10254	1.15866	1.04441
YBL047C	EDE1	45.7	1.19143	1.19002	1.10865	1.06692	1.09843	0.970057	1.02894	0.9209	1.16438	1.12141	1.06832
YBL047C	EDE1	49.2	1.2095	1.14978	0.988667	0.995423	1.10521	0.939874	1.01825	0.93369	1.15165	1.00252	1.03602
YBL047C	EDE1	52.7	0.891283	0.914052	0.976865	0.924842	0.937075	0.83135	0.862398	0.738255	0.870484	0.990669	0.838709
YBL047C	EDE1	56.2	0.755477	0.639901	0.845851	0.850764	0.825846	0.709513	0.632888	0.620242	0.654851	0.745493	0.593945
YBL047C	EDE1	59.8	0.63222	0.52224	0.713548	0.8122	0.860441	0.642801	0.778148	0.577603	0.558093	0.569131	0.546708
YBL047C	EDE1	65	0.611726	0.54881	0.971115	1.03275	0.879445	0.447937	0.514935	0.478519	0.539032	0.610447	0.608427
YBL047C	EDE1	70	0.457252	0.377035	0.250076	0.39323	0.239543	0.213168	0.345817	0.25177	0.409114	0.363808	0.303082
YAL003W	EFB1	30	0.999999	0.999999	0.999999	0.999999	0.999999	0.999999	0.999999	0.999999	0.999999	0.999999	0.999999
YAL003W	EFB1	37	1.00474	1.04747	1.19431	1.14054	1.15448	1.07158	0.897914	1.03756	0.82983	1.09866	1.15422
YAL003W	EFB1	42.1	0.859719	1.14385	1.02258	1.08829	1.04146	1.1065	0.872432	1.15816	0.941377	1.05944	1.00058
YAL003W	EFB1	45.7	1.03325	0.973943	1.18968	1.05456	1.11287	1.2724	0.960662	1.13784	0.80232	0.96664	1.00832
YAL003W	EFB1	49.2	0.908072	0.947763	1.12186	0.916817	1.07791	1.41161	0.73415	0.922067	0.737214	0.905083	1.10798
YAL003W	EFB1	52.7	0.712192	0.994326	0.868682	0.898733	0.897125	1.12996	0.79075	0.940081	0.73085	0.934825	0.783783
YAL003W	EFB1	56.2	0.682866	1.05473	0.610647	0.741281	0.78338	0.96714	0.656978	0.688789	0.554486	0.646083	0.497856
YAL003W	EFB1	59.8	0.646584	1.05888	0.360931	0.615674	0.794681	0.858014	0.734286	0.781981	0.413632	0.547735	0.334432
YAL003W	EFB1	65	0.973542	0.980617	0.232777	0.94352	0.493704	0.519723	0.263821	0.424042	0.392799	0.474757	0.0192952
YAL003W	EFB1	70	0.657466	0.615702	0.0620417	0.109359	0.092362	0.18949	0.149023	0.12509	0.192869	0.113321	0.0195506
YGR271C-A	EFG1	30	0.999999	NA	NA	NA	0.999999	NA	NA	NA	NA	NA	NA
YGR271C-A	EFG1	37	1.13979	NA	NA	NA	1.1425	NA	NA	NA	NA	NA	NA
YGR271C-A	EFG1	42.1	0.884008	NA	NA	NA	0.957891	NA	NA	NA	NA	NA	NA
YGR271C-A	EFG1	45.7	1.02212	NA	NA	NA	0.730482	NA	NA	NA	NA	NA	NA
YGR271C-A	EFG1	49.2	0.993062	NA	NA	NA	0.778966	NA	NA	NA	NA	NA	NA
YGR271C-A	EFG1	52.7	0.545383	NA	NA	NA	0.564444	NA	NA	NA	NA	NA	NA
YGR271C-A	EFG1	56.2	0.411355	NA	NA	NA	0.124483	NA	NA	NA	NA	NA	NA
YGR271C-A	EFG1	59.8	0.368946	NA	NA	NA	0.118178	NA	NA	NA	NA	NA	NA
YGR271C-A	EFG1	65	0.346878	NA	NA	NA	0.249925	NA	NA	NA	NA	NA	NA
YGR271C-A	EFG1	70	0.112347	NA	NA	NA	0.140188	NA	NA	NA	NA	NA	NA
YHL039W	EFM1	30	0.999999	0.999999	NA	NA	NA	NA	NA	NA	NA	NA	NA
YHL039W	EFM1	37	1.12858	1.02754	NA	NA	NA	NA	NA	NA	NA	NA	NA
YHL039W	EFM1	42.1	0.944258	0.840834	NA	NA	NA	NA	NA	NA	NA	NA	NA
YHL039W	EFM1	45.7	0.888376	0.769205	NA	NA	NA	NA	NA	NA	NA	NA	NA
YHL039W	EFM1	49.2	0.598435	0.486687	NA	NA	NA	NA	NA	NA	NA	NA	NA
YHL039W	EFM1	52.7	0.182952	0.236988	NA	NA	NA	NA	NA	NA	NA	NA	NA
YHL039W	EFM1	56.2	0.066971	0.0154362	NA	NA	NA	NA	NA	NA	NA	NA	NA
YHL039W	EFM1	59.8	0.0418653	0.00633207	NA	NA	NA	NA	NA	NA	NA	NA	NA
YHL039W	EFM1	65	0.0722507	0.0559428	NA	NA	NA	NA	NA	NA	NA	NA	NA
YHL039W	EFM1	70	0.0256887	0.00894096	NA	NA	NA	NA	NA	NA	NA	NA	NA
YIL064W	EFM4	30	0.999999	0.999999	0.999999	NA	0.999999	0.999999	0.999999	0.999999	0.999999	0.999999	0.999999
YIL064W	EFM4	37	1.00625	1.042	1.03202	NA	1.01548	0.923672	1.06323	0.928438	0.864694	0.959518	0.907956
YIL064W	EFM4	42.1	0.694142	0.703368	0.937125	NA	0.947933	0.903161	1.03029	0.967934	0.740885	0.74901	0.880177
YIL064W	EFM4	45.7	0.411523	0.391884	0.620011	NA	0.654922	0.799009	0.59113	0.594854	0.382508	0.485372	0.468023
YIL064W	EFM4	49.2	0.173477	0.074969	0.215126	NA	0.245573	0.356301	0.268746	0.270904	0.195152	0.294797	0.237225
YIL064W	EFM4	52.7	0.0982326	0.0369381	0.101566	NA	0.126823	0.15064	0.0682763	0.0483306	0.00983747	0.12716	0.12874
YIL064W	EFM4	56.2	0.10465	0.0536207	0.00936601	NA	0.0684204	0.104536	0.0601195	0.0475826	0.0579237	0.0633598	0.096082
YIL064W	EFM4	59.8	0.0611319	0.00227509	0.00820524	NA	0.0326901	0.0459255	0.047	0.0347158	0.00419394	0.0402211	0.0479523
YIL064W	EFM4	65	0.0871759	0.0432788	0.00823472	NA	0.0105376	0.035881	0.0468676	0.0361032	0.00207617	0.0334312	0.0196624
YIL064W	EFM4	70	0.0660124	0.00155874	0.00624468	NA	0.0025348	0.0152703	0.0252382	0.0111896	0.00093353	0.0124197	0.0150776
YGR001C	EFM5	30	0.999999	0.999999	0.999999	0.999999	0.999999	0.999999	0.999999	0.999999	0.999999	0.999999	0.999999
YGR001C	EFM5	37	0.941471	1.05797	1.29461	1.08499	1.01538	0.905977	0.987041	0.969362	1.28079	0.936486	1.13634
YGR001C	EFM5	42.1	0.646472	0.744397	1.06467	0.784687	1.01294	0.869797	0.910639	0.98197	1.09193	0.678405	0.912884
YGR001C	EFM5	45.7	0.215471	0.209457	0.534353	0.429382	0.414029	0.448951	0.532897	0.490267	0.565633	0.480646	0.51758
YGR001C	EFM5	49.2	0.0638874	0.0715965	0.152872	0.131812	0.128799	0.106934	0.173127	0.127068	0.193463	0.235298	0.193083
YGR001C	EFM5	52.7	0.0311809	0.0468327	0.0524647	0.0527316	0.0564327	0.0568549	0.0534293	0.0498235	0.129502	0.1079	0.113652
YGR001C	EFM5	56.2	0.0149708	0.0141408	0.0493073	0.029236	0.0408397	0.0207962	0.0361759	0.0258361	0.132484	0.0492274	0.0801755
YGR001C	EFM5	59.8	0.001858	0.00167233	0.000428391	0.0173524	0.0287338	0.0162506	0.0149415	0.014503	0.0609089	0.0233045	0.0678262
YGR001C	EFM5	65	0.0130931	0.0107292	0.000106254	0.000614288	0.00249476	0.00223746	0.0170208	0.00950276	0.0330364	0.0132276	0.0251032
YGR001C	EFM5	70	0.00505867	0.00742987	0.000142554	0.000372693	0.00116177	0.00107479	0.00568727	0.000590088	0.0134859	0.00632528	0.0118736
YMR212C	EFR3	30	0.999999	0.999999	0.999999	0.999999	0.999999	0.999999	0.999999	0.999999	0.999999	0.999999	0.999999
YMR212C	EFR3	37	0.960485	1.34767	1.36242	0.773168	1.10707	0.911549	1.21729	0.59353	1.09802	1.16765	1.06051
YMR212C	EFR3	42.1	0.653192	1.21673	1.11849	0.929403	1.16017	1.01747	1.1205	1.16376	1.11356	1.24183	1.04209
YMR212C	EFR3	45.7	0.704889	1.10508	1.21677	0.788351	1.07206	1.00826	1.37693	1.17556	1.21694	1.19406	1.14015
YMR212C	EFR3	49.2	0.596709	0.877488	1.10015	1.15215	1.19478	1.16534	1.23401	22.3294	1.13203	1.09827	1.08155
YMR212C	EFR3	52.7	0.505968	0.685064	2.17268	1.15763	1.0343	1.01897	0.858096	20.9852	1.13083	1.15506	1.03586
YMR212C	EFR3	56.2	0.391229	1.0694	2.0605	0.948894	0.770887	0.933906	0.409274	12.6882	0.830623	0.913652	0.792121
YMR212C	EFR3	59.8	0.551751	0.865782	1.83395	0.922419	1.06702	0.977691	0.15376	15.7667	0.75222	0.651069	0.69019
YMR212C	EFR3	65	0.283282	1.07035	1.94608	0.855856	0.926457	0.628052	0.0781309	11.1598	0.756839	1.17253	1.00104
YMR212C	EFR3	70	0.225469	0.905947	2.67983	0.228462	0.929017	0.344454	0.0488153	2.61588	0.579305	0.721593	0.626186
YPL037C	EGD1	30	0.999999	0.999999	0.999999	0.999999	0.999999	0.999999	0.999999	0.999999	0.999999	0.999999	0.999999
YPL037C	EGD1	37	1.39474	1.08536	0.918115	0.881484	1.14246	0.910561	0.928598	1.29526	1.2654	1.09454	0.946182
YPL037C	EGD1	42.1	0.813303	0.969835	1.12325	0.982766	0.788724	1.38688	1.02234	1.07485	0.922594	1.17949	0.983046
YPL037C	EGD1	45.7	1.04253	1.16125	1.3607	1.16502	1.03195	1.50483	1.17504	1.2701	1.24127	1.28409	1.32333
YPL037C	EGD1	49.2	0.835775	0.998786	1.10525	1.10686	1.26848	1.45891	1.23318	1.65521	1.50897	1.26645	1.12166
YPL037C	EGD1	52.7	1.03078	1.64498	1.4552	1.20501	1.3429	1.71105	1.91369	1.86775	1.37819	1.20882	1.05501
YPL037C	EGD1	56.2	1.75321	2.09349	1.42065	1.07221	1.37725	1.49074	1.66172	1.50198	1.11595	1.02306	0.832273
YPL037C	EGD1	59.8	1.58276	1.71465	0.845863	0.842369	1.20866	1.26274	1.23282	1.02652	0.884794	0.806634	0.722732
YPL037C	EGD1	65	1.11349	1.67023	0.0259515	0.619963	0.296231	0.631658	0.24686	0.903569	0.529695	0.9231	0.31014
YPL037C	EGD1	70	0.533205	0.884328	0.0203164	0.229434	0.278161	0.278207	0.134848	0.167709	0.164335	0.54128	0.17459
YHR193C	EGD2	30	0.999999	0.999999	0.999999	0.999999	0.999999	0.999999	0.999999	0.999999	0.999999	0.999999	0.999999
YHR193C	EGD2	37	1.22752	1.46145	1.09745	0.954324	1.10372	1.1802	0.972783	0.999044	1.23352	0.987087	1.14724
YHR193C	EGD2	42.1	1.04579	1.18807	1.20661	1.14336	0.892421	1.5358	1.1569	0.922538	0.964369	1.12016	1.1785
YHR193C	EGD2	45.7	1.40007	1.43118	1.68107	1.10789	0.92551	1.46496	1.23637	0.922269	1.12855	1.01776	1.01335
YHR193C	EGD2	49.2	1.21614	1.30198	1.62902	1.16526	1.13738	1.54339	1.3057	1.31303	0.88942	1.00356	1.01672
YHR193C	EGD2	52.7	1.88928	1.74048	1.84752	1.22221	1.18965	1.92409	1.65015	1.45769	1.07436	1.17892	1.2501
YHR193C	EGD2	56.2	2.62563	2.85364	1.57761	1.25807	1.23323	1.72356	1.64204	1.0337	0.757716	0.914788	0.907663
YHR193C	EGD2	59.8	2.70203	2.47605	1.1519	1.38518	1.25664	1.77901	1.39477	1.20908	0.659199	0.705135	0.653537
YHR193C	EGD2	65	2.66206	3.25457	1.88003	0.890213	1.33382	1.28448	0.334019	0.804461	0.60222	0.814467	0.93747
YHR193C	EGD2	70	2.5728	2.05305	1.12521	0.0661771	1.10848	0.897562	0.138794	0.737567	0.152972	0.429677	0.539271
YNL327W	EGT2	30	NA	NA	NA	NA	NA	NA	NA	NA	NA	0.999999	0.999999
YNL327W	EGT2	37	NA	NA	NA	NA	NA	NA	NA	NA	NA	0.97541	1.54193
YNL327W	EGT2	42.1	NA	NA	NA	NA	NA	NA	NA	NA	NA	1.17224	2.08001
YNL327W	EGT2	45.7	NA	NA	NA	NA	NA	NA	NA	NA	NA	0.702952	1.31771
YNL327W	EGT2	49.2	NA	NA	NA	NA	NA	NA	NA	NA	NA	0.869845	1.17001
YNL327W	EGT2	52.7	NA	NA	NA	NA	NA	NA	NA	NA	NA	0.551591	0.1375
YNL327W	EGT2	56.2	NA	NA	NA	NA	NA	NA	NA	NA	NA	0.580043	0.103868
YNL327W	EGT2	59.8	NA	NA	NA	NA	NA	NA	NA	NA	NA	0.342297	0.0443043
YNL327W	EGT2	65	NA	NA	NA	NA	NA	NA	NA	NA	NA	0.351667	0.0362983
YNL327W	EGT2	70	NA	NA	NA	NA	NA	NA	NA	NA	NA	0.208011	0.00486287
YDR036C	EHD3	30	0.999999	0.999999	0.999999	0.999999	0.999999	0.999999	0.999999	0.999999	0.999999	0.999999	0.999999
YDR036C	EHD3	37	0.935465	0.980191	1.1532	1.02853	0.956161	1.04077	0.833801	0.968366	1.0894	0.980612	1.00021
YDR036C	EHD3	42.1	0.849136	0.872878	0.986095	0.958705	0.810403	0.929506	0.784091	0.829441	0.940396	0.953181	1.0047
YDR036C	EHD3	45.7	0.383016	0.418665	0.476258	0.449585	0.500147	0.456187	0.366185	0.442663	0.685478	0.649332	0.583791
YDR036C	EHD3	49.2	0.0878686	0.0946578	0.125084	0.11634	0.247687	0.111495	0.0729889	0.164815	0.164425	0.19344	0.193184
YDR036C	EHD3	52.7	0.0598649	0.0439433	0.0688996	0.0699385	0.190092	0.0704361	0.0398258	0.058507	0.0742654	0.0716125	0.0853435
YDR036C	EHD3	56.2	0.0237931	0.0248011	0.0188458	0.0433927	0.115711	0.0514717	0.0256818	0.0541607	0.0617764	0.0643889	0.0736023
YDR036C	EHD3	59.8	0.0221057	0.022474	0.0338011	0.00516087	0.071348	0.023039	0.0285519	0.0318206	0.0435622	0.0414979	0.0405711
YDR036C	EHD3	65	0.016798	0.0336923	0.00791893	0.00272844	0.0563395	0.0259786	0.0168364	0.0430834	0.0245494	0.0145048	0.0188499
YDR036C	EHD3	70	0.0120727	0.0131094	0.000110467	9.99493e-05	0.0321967	0.0127728	0.00797914	0.0191979	0.013503	0.00694869	0.00689656
YBR177C	EHT1	30	NA	NA	0.999999	NA	NA	0.999999	0.999999	0.999999	0.999999	0.999999	0.999999
YBR177C	EHT1	37	NA	NA	0.946266	NA	NA	1.13064	1.00177	1.07293	0.808595	0.960937	0.928314
YBR177C	EHT1	42.1	NA	NA	0.814686	NA	NA	0.759474	0.779382	0.696125	0.69302	0.763784	0.739901
YBR177C	EHT1	45.7	NA	NA	0.682552	NA	NA	0.264646	0.235433	0.200804	0.306046	0.33126	0.201742
YBR177C	EHT1	49.2	NA	NA	0.446037	NA	NA	0.139393	0.111014	0.218044	0.22674	0.286932	0.113197
YBR177C	EHT1	52.7	NA	NA	0.189403	NA	NA	0.129865	0.0430741	0.0868162	0.0160988	0.0361678	0.0816269
YBR177C	EHT1	56.2	NA	NA	0.133448	NA	NA	0.0475537	0.0600102	0.0587914	0.0129691	0.0239832	0.0540932
YBR177C	EHT1	59.8	NA	NA	0.139934	NA	NA	0.0414934	0.0447012	0.0361064	0.00613792	0.00744824	0.0299981
YBR177C	EHT1	65	NA	NA	0.0935212	NA	NA	0.00179182	0.0570675	0.0466489	0.00176525	0.0733665	0.0184149
YBR177C	EHT1	70	NA	NA	0.0305766	NA	NA	0.00102648	0.0217333	0.0186612	0.00295912	0.00423215	0.0136741
YMR031C	EIS1	30	0.999999	0.999999	0.999999	0.999999	0.999999	0.999999	0.999999	0.999999	0.999999	0.999999	0.999999
YMR031C	EIS1	37	1.05216	1.03519	0.993379	0.984215	1.04585	1.02947	0.924774	1.03469	1.00483	1.05304	0.995371
YMR031C	EIS1	42.1	1.08147	0.954626	0.961541	1.03741	1.04902	1.08842	1.01875	1.06344	0.991725	1.10621	1.07019
YMR031C	EIS1	45.7	1.14142	1.05986	1.06483	1.00606	1.10261	1.11395	1.0658	1.03656	1.11184	1.0981	1.09546
YMR031C	EIS1	49.2	1.15896	1.0702	0.97523	0.98788	1.12464	1.13554	1.07749	1.13885	1.10111	1.02028	0.994834
YMR031C	EIS1	52.7	1.03753	0.969089	0.896117	0.882953	0.97088	0.985951	0.977324	0.980023	0.924523	0.97167	0.913591
YMR031C	EIS1	56.2	0.890476	0.852203	0.79933	0.740781	0.805206	0.837377	0.773964	0.80689	0.693459	0.683038	0.625608
YMR031C	EIS1	59.8	0.883591	0.857423	0.73056	0.74337	0.84054	0.721925	0.794781	0.767706	0.5546	0.531399	0.511784
YMR031C	EIS1	65	1.14683	1.01762	0.875685	0.944183	0.917133	0.544005	0.576715	0.607558	0.509113	0.529066	0.536041
YMR031C	EIS1	70	0.862462	0.763355	0.554311	0.597724	0.55313	0.252223	0.268398	0.43177	0.361557	0.299699	0.276035
YPL046C	ELC1	30	0.999999	0.999999	0.999999	NA	0.999999	0.999999	0.999999	0.999999	0.999999	0.999999	0.999999
YPL046C	ELC1	37	1.03527	1.05559	1.13661	NA	0.785308	1.0214	0.969758	0.949357	1.01856	1.03925	1.02951
YPL046C	ELC1	42.1	0.962423	1.26122	1.04939	NA	1.03059	1.06843	1.08593	0.969154	0.870604	1.10722	1.15435
YPL046C	ELC1	45.7	1.14558	1.15459	1.03937	NA	0.910622	1.12319	1.03655	0.969919	0.999308	1.01732	1.13748
YPL046C	ELC1	49.2	1.14673	1.08873	1.01199	NA	0.980685	0.917047	0.869805	1.00202	1.01879	1.19119	1.04863
YPL046C	ELC1	52.7	0.940007	0.85636	0.75139	NA	0.573621	0.759833	0.690295	0.824286	0.81935	0.889046	0.785325
YPL046C	ELC1	56.2	0.758164	0.726844	0.657474	NA	0.503562	0.685082	0.436019	0.672279	0.572487	0.749449	0.581452
YPL046C	ELC1	59.8	0.852334	0.547021	0.46156	NA	0.574921	0.607621	0.531813	0.585086	0.503456	0.452318	0.470905
YPL046C	ELC1	65	0.303714	0.32986	0.128392	NA	0.220085	0.252018	0.24376	0.274994	0.304796	0.209358	0.281589
YPL046C	ELC1	70	0.143529	0.137785	0.0517688	NA	0.0503317	0.0508476	0.06836	0.053329	0.0279489	0.035496	0.0776823
YKL160W	ELF1	30	0.999999	0.999999	0.999999	NA	0.999999	0.999999	0.999999	0.999999	0.999999	0.999999	0.999999
YKL160W	ELF1	37	1.03394	1.07232	0.927916	NA	0.867046	0.955224	0.959717	0.925162	0.852207	0.981675	1.08125
YKL160W	ELF1	42.1	0.875853	0.953975	0.93049	NA	0.896894	0.989098	0.91411	1.06102	0.875178	0.606837	0.586853
YKL160W	ELF1	45.7	0.947634	1.01395	1.05123	NA	0.960612	1.04583	0.909605	0.8737	0.934242	0.881916	0.935056
YKL160W	ELF1	49.2	0.946568	0.986071	0.947027	NA	0.817694	1.08357	0.803387	0.78746	0.910119	0.987355	0.953755
YKL160W	ELF1	52.7	0.845535	0.817751	0.804685	NA	0.673605	0.911116	0.717591	0.540301	0.75981	0.785369	0.840398
YKL160W	ELF1	56.2	0.776512	0.685581	0.722157	NA	0.624871	0.836612	0.665593	0.438144	0.555087	0.50976	0.553258
YKL160W	ELF1	59.8	0.699319	0.680014	0.722119	NA	0.482091	0.785093	0.6267	0.537709	0.46221	0.403753	0.404328
YKL160W	ELF1	65	0.747866	0.655474	0.894582	NA	0.227048	0.382493	0.141197	0.277086	0.45151	0.41765	0.735963
YKL160W	ELF1	70	0.215052	0.150526	0.407303	NA	0.207572	0.102435	0.0420163	0.224247	0.12242	0.116198	0.413804
YOR144C	ELG1	30	0.999999	NA	NA	NA	NA	NA	NA	NA	NA	0.999999	NA
YOR144C	ELG1	37	0.752354	NA	NA	NA	NA	NA	NA	NA	NA	0.794073	NA
YOR144C	ELG1	42.1	0.676373	NA	NA	NA	NA	NA	NA	NA	NA	0.815661	NA
YOR144C	ELG1	45.7	0.751506	NA	NA	NA	NA	NA	NA	NA	NA	0.730579	NA
YOR144C	ELG1	49.2	0.758369	NA	NA	NA	NA	NA	NA	NA	NA	0.777985	NA
YOR144C	ELG1	52.7	0.558286	NA	NA	NA	NA	NA	NA	NA	NA	0.734905	NA
YOR144C	ELG1	56.2	0.382768	NA	NA	NA	NA	NA	NA	NA	NA	0.600589	NA
YOR144C	ELG1	59.8	0.268868	NA	NA	NA	NA	NA	NA	NA	NA	0.574782	NA
YOR144C	ELG1	65	0.631287	NA	NA	NA	NA	NA	NA	NA	NA	0.698818	NA
YOR144C	ELG1	70	0.423424	NA	NA	NA	NA	NA	NA	NA	NA	0.373207	NA
YKL048C	ELM1	30	NA	NA	NA	NA	NA	NA	NA	NA	NA	NA	0.999999
YKL048C	ELM1	37	NA	NA	NA	NA	NA	NA	NA	NA	NA	NA	1.41978
YKL048C	ELM1	42.1	NA	NA	NA	NA	NA	NA	NA	NA	NA	NA	2.36609
YKL048C	ELM1	45.7	NA	NA	NA	NA	NA	NA	NA	NA	NA	NA	1.28081
YKL048C	ELM1	49.2	NA	NA	NA	NA	NA	NA	NA	NA	NA	NA	0.940441
YKL048C	ELM1	52.7	NA	NA	NA	NA	NA	NA	NA	NA	NA	NA	0.919053
YKL048C	ELM1	56.2	NA	NA	NA	NA	NA	NA	NA	NA	NA	NA	0.722532
YKL048C	ELM1	59.8	NA	NA	NA	NA	NA	NA	NA	NA	NA	NA	0.244177
YKL048C	ELM1	65	NA	NA	NA	NA	NA	NA	NA	NA	NA	NA	0.0894505
YKL048C	ELM1	70	NA	NA	NA	NA	NA	NA	NA	NA	NA	NA	0.047685
YGR200C	ELP2	30	0.999999	0.999999	0.999999	0.999999	0.999999	0.999999	0.999999	0.999999	0.999999	0.999999	0.999999
YGR200C	ELP2	37	1.13154	1.10791	0.93746	0.985467	1.09984	0.988776	1.03135	1.1036	1.03387	0.886496	1.11009
YGR200C	ELP2	42.1	1.05707	0.940263	0.984118	1.06622	1.08332	1.07723	1.06834	1.1326	1.03147	0.909113	1.07929
YGR200C	ELP2	45.7	1.09999	1.01227	1.04465	1.02704	1.07427	1.12217	1.13793	1.14048	0.962869	0.917728	0.923229
YGR200C	ELP2	49.2	1.0822	1.06554	1.04056	0.912471	1.11654	1.14929	1.13938	1.25708	0.853384	0.855774	0.91929
YGR200C	ELP2	52.7	1.01593	0.975924	0.845178	0.851692	0.953044	0.977129	1.06492	1.05563	0.771559	0.754966	0.797355
YGR200C	ELP2	56.2	0.83599	0.78592	0.678089	0.695153	0.716505	0.7467	0.767807	0.715674	0.518977	0.472386	0.542118
YGR200C	ELP2	59.8	0.25494	0.235284	0.202018	0.200935	0.184971	0.213856	0.235051	0.234629	0.156165	0.12995	0.166243
YGR200C	ELP2	65	0.0249326	0.044587	0.0185826	0.00711003	0.00155738	0.0351985	0.0276231	0.0455817	0.0132753	0.0239191	0.00786025
YGR200C	ELP2	70	0.0103606	0.0339203	0.00686301	0.0076604	0.00385299	0.0233718	0.014545	0.033188	0.0124772	0.0113136	0.00445602
YPL086C	ELP3	30	0.999999	0.999999	NA	0.999999	NA	0.999999	0.999999	0.999999	0.999999	0.999999	0.999999
YPL086C	ELP3	37	1.01598	0.997499	NA	0.937653	NA	0.957691	1.19422	0.888489	0.987365	0.887952	0.827623
YPL086C	ELP3	42.1	0.77214	0.724701	NA	0.926334	NA	0.911574	1.07125	0.854376	1.03356	0.812324	0.869612
YPL086C	ELP3	45.7	0.489418	0.545548	NA	0.829829	NA	0.736227	0.848346	0.626321	0.931215	0.745283	0.747526
YPL086C	ELP3	49.2	0.427757	0.430681	NA	0.583441	NA	0.513192	0.592118	0.454024	0.759326	0.491857	0.532211
YPL086C	ELP3	52.7	0.309776	0.323021	NA	0.258011	NA	0.252552	0.269268	0.203079	0.381622	0.222805	0.305688
YPL086C	ELP3	56.2	0.061488	0.085368	NA	0.109705	NA	0.0954905	0.0769847	0.0555011	0.295125	0.135633	0.18788
YPL086C	ELP3	59.8	0.051504	0.0625033	NA	0.0789405	NA	0.0555647	0.0140062	0.0200782	0.214695	0.0502682	0.113939
YPL086C	ELP3	65	0.0134445	0.0220223	NA	0.0463859	NA	0.0263353	0.0185534	0.0251568	0.052955	0.00971839	0.0508561
YPL086C	ELP3	70	0.0129323	0.00362154	NA	0.0158821	NA	0.0073581	0.00415678	0.00988104	0.0533427	0.00140348	0.020642
YPL101W	ELP4	30	0.999999	NA	NA	NA	NA	NA	NA	NA	NA	NA	NA
YPL101W	ELP4	37	1.11749	NA	NA	NA	NA	NA	NA	NA	NA	NA	NA
YPL101W	ELP4	42.1	1.03313	NA	NA	NA	NA	NA	NA	NA	NA	NA	NA
YPL101W	ELP4	45.7	1.31843	NA	NA	NA	NA	NA	NA	NA	NA	NA	NA
YPL101W	ELP4	49.2	0.940904	NA	NA	NA	NA	NA	NA	NA	NA	NA	NA
YPL101W	ELP4	52.7	0.778814	NA	NA	NA	NA	NA	NA	NA	NA	NA	NA
YPL101W	ELP4	56.2	0.4529	NA	NA	NA	NA	NA	NA	NA	NA	NA	NA
YPL101W	ELP4	59.8	0.222548	NA	NA	NA	NA	NA	NA	NA	NA	NA	NA
YPL101W	ELP4	65	0.333508	NA	NA	NA	NA	NA	NA	NA	NA	NA	NA
YPL101W	ELP4	70	0.0862275	NA	NA	NA	NA	NA	NA	NA	NA	NA	NA
YCL045C	EMC1	30	NA	NA	NA	NA	NA	NA	0.999999	NA	NA	NA	NA
YCL045C	EMC1	37	NA	NA	NA	NA	NA	NA	1.48262	NA	NA	NA	NA
YCL045C	EMC1	42.1	NA	NA	NA	NA	NA	NA	1.54661	NA	NA	NA	NA
YCL045C	EMC1	45.7	NA	NA	NA	NA	NA	NA	1.49291	NA	NA	NA	NA
YCL045C	EMC1	49.2	NA	NA	NA	NA	NA	NA	1.61486	NA	NA	NA	NA
YCL045C	EMC1	52.7	NA	NA	NA	NA	NA	NA	1.30652	NA	NA	NA	NA
YCL045C	EMC1	56.2	NA	NA	NA	NA	NA	NA	1.08844	NA	NA	NA	NA
YCL045C	EMC1	59.8	NA	NA	NA	NA	NA	NA	0.768852	NA	NA	NA	NA
YCL045C	EMC1	65	NA	NA	NA	NA	NA	NA	0.425689	NA	NA	NA	NA
YCL045C	EMC1	70	NA	NA	NA	NA	NA	NA	0.0762496	NA	NA	NA	NA
YLR186W	EMG1	30	0.999999	NA	0.999999	NA	0.999999	NA	NA	NA	NA	NA	NA
YLR186W	EMG1	37	1.07977	NA	1.16024	NA	1.01231	NA	NA	NA	NA	NA	NA
YLR186W	EMG1	42.1	0.67788	NA	0.98014	NA	0.812781	NA	NA	NA	NA	NA	NA
YLR186W	EMG1	45.7	0.593691	NA	0.780926	NA	0.615921	NA	NA	NA	NA	NA	NA
YLR186W	EMG1	49.2	0.32846	NA	0.362168	NA	0.393551	NA	NA	NA	NA	NA	NA
YLR186W	EMG1	52.7	0.0859102	NA	0.192976	NA	0.208112	NA	NA	NA	NA	NA	NA
YLR186W	EMG1	56.2	0.043964	NA	0.102906	NA	0.0747248	NA	NA	NA	NA	NA	NA
YLR186W	EMG1	59.8	0.046233	NA	0.148336	NA	0.0990414	NA	NA	NA	NA	NA	NA
YLR186W	EMG1	65	0.0789071	NA	0.117992	NA	0.0531025	NA	NA	NA	NA	NA	NA
YLR186W	EMG1	70	0.00846487	NA	0.0637091	NA	0.0573365	NA	NA	NA	NA	NA	NA
YDR516C	EMI2	30	0.999999	0.999999	0.999999	0.999999	0.999999	0.999999	0.999999	0.999999	0.999999	0.999999	0.999999
YDR516C	EMI2	37	1.06088	1.01766	1.01075	0.871786	1.07574	0.978473	1.07151	1.2098	1.0446	0.987621	0.923624
YDR516C	EMI2	42.1	1.08496	1.15939	0.723294	1.22263	0.938482	1.00568	1.08228	1.13821	1.19461	0.97904	0.956273
YDR516C	EMI2	45.7	1.12707	1.23498	0.967065	1.17183	0.892789	0.866226	1.00686	1.17068	0.953473	0.998302	1.01708
YDR516C	EMI2	49.2	1.02663	1.13633	0.877581	1.25773	0.928064	0.775867	0.73121	1.265	0.889879	0.856112	1.05741
YDR516C	EMI2	52.7	0.877057	1.03039	0.745995	0.966205	0.877984	0.753378	0.688448	1.13956	0.84133	0.897973	0.944863
YDR516C	EMI2	56.2	0.749197	0.851769	0.429444	0.769491	0.473983	0.638669	0.380783	0.971293	0.697015	0.633512	0.749609
YDR516C	EMI2	59.8	0.501655	0.642605	0.213364	0.476565	0.196577	0.323823	0.161636	0.711012	0.272919	0.253765	0.319508
YDR516C	EMI2	65	0.0773121	0.0315889	0.0209451	0.0105091	0.0110734	0.0196899	0.0332415	0.0720026	0.0172069	0.00470594	0.0121531
YDR516C	EMI2	70	0.0223148	0.0364181	0.0173691	0.0122353	0.0137162	0.0104073	0.0160996	0.0702975	0.0166498	0.00221456	0.0143153
YFL048C	EMP47	30	NA	NA	NA	NA	0.999999	0.999999	NA	0.999999	0.999999	NA	0.999999
YFL048C	EMP47	37	NA	NA	NA	NA	0.99364	0.8046	NA	0.930869	1.02547	NA	1.08493
YFL048C	EMP47	42.1	NA	NA	NA	NA	0.815111	0.901445	NA	0.649819	1.43019	NA	1.0337
YFL048C	EMP47	45.7	NA	NA	NA	NA	0.545543	0.802755	NA	0.445149	0.868245	NA	0.836588
YFL048C	EMP47	49.2	NA	NA	NA	NA	0.545774	0.614939	NA	0.394371	0.607042	NA	0.476962
YFL048C	EMP47	52.7	NA	NA	NA	NA	0.366774	0.346694	NA	0.355778	1.11277	NA	0.485538
YFL048C	EMP47	56.2	NA	NA	NA	NA	0.161916	0.253645	NA	0.183112	0.721742	NA	0.306528
YFL048C	EMP47	59.8	NA	NA	NA	NA	0.158309	0.147051	NA	0.112545	0.491241	NA	0.172326
YFL048C	EMP47	65	NA	NA	NA	NA	0.140061	0.145302	NA	0.0672399	0.251914	NA	0.19212
YFL048C	EMP47	70	NA	NA	NA	NA	0.089132	0.0573364	NA	0.0456399	0.116169	NA	0.132868
YNL313C	EMW1	30	0.999999	0.999999	NA	NA	NA	NA	NA	NA	NA	NA	0.999999
YNL313C	EMW1	37	0.792862	0.906619	NA	NA	NA	NA	NA	NA	NA	NA	0.709937
YNL313C	EMW1	42.1	0.274319	0.218146	NA	NA	NA	NA	NA	NA	NA	NA	0.405352
YNL313C	EMW1	45.7	0.183891	0.11861	NA	NA	NA	NA	NA	NA	NA	NA	0.445238
YNL313C	EMW1	49.2	0.068293	0.0579208	NA	NA	NA	NA	NA	NA	NA	NA	0.344849
YNL313C	EMW1	52.7	0.0390801	0.0356432	NA	NA	NA	NA	NA	NA	NA	NA	0.211521
YNL313C	EMW1	56.2	0.0113891	0.0301436	NA	NA	NA	NA	NA	NA	NA	NA	0.151485
YNL313C	EMW1	59.8	0.00499463	0.0226154	NA	NA	NA	NA	NA	NA	NA	NA	0.0133713
YNL313C	EMW1	65	0.00901182	0.0352981	NA	NA	NA	NA	NA	NA	NA	NA	0.0160601
YNL313C	EMW1	70	0.00877895	0.00361353	NA	NA	NA	NA	NA	NA	NA	NA	0.00285837
YNL084C	END3	30	0.999999	0.999999	0.999999	0.999999	0.999999	0.999999	0.999999	0.999999	0.999999	0.999999	0.999999
YNL084C	END3	37	1.02587	1.06478	1.06618	1.10921	0.971221	0.999359	1.02486	1.05573	0.938051	1.20211	0.958906
YNL084C	END3	42.1	0.914773	1.01911	1.23286	1.05403	0.950595	0.942223	0.943298	1.07041	0.88489	1.10842	1.02874
YNL084C	END3	45.7	0.940254	0.92918	1.16866	1.02314	1.00274	1.04178	0.972321	1.04946	1.01709	1.10596	0.936317
YNL084C	END3	49.2	0.92117	0.937329	1.00345	1.00308	0.96544	1.02828	1.005	1.08306	1.05648	1.07875	0.984022
YNL084C	END3	52.7	0.961541	0.960427	0.965424	0.849625	0.874558	0.972282	0.905675	0.897868	0.872176	0.943028	0.794672
YNL084C	END3	56.2	0.872613	0.874554	0.80556	0.775984	0.763318	0.816388	0.782443	0.774678	0.584489	0.645415	0.559424
YNL084C	END3	59.8	0.637118	0.653839	0.584976	0.54036	0.536507	0.617971	0.714844	0.633	0.398982	0.358239	0.349654
YNL084C	END3	65	0.183323	0.157471	0.183918	0.0671055	0.146123	0.188048	0.183451	0.203121	0.181376	0.183798	0.176423
YNL084C	END3	70	0.0394182	0.0466676	0.0343049	0.0348503	0.0455974	0.0685639	0.0740924	0.0763198	0.069645	0.0599278	0.0582678
YGR254W	ENO1	30	0.999999	0.999999	0.999999	0.999999	0.999999	0.999999	0.999999	0.999999	0.999999	0.999999	0.999999
YGR254W	ENO1	37	0.847582	0.967136	0.984365	0.909258	1.01259	0.9537	1.01706	0.936122	1.32083	1.02939	0.963562
YGR254W	ENO1	42.1	1.00115	1.0627	0.971276	0.979305	1.00499	0.993448	1.03099	0.983363	1.16732	1.06672	1.05571
YGR254W	ENO1	45.7	1.09097	1.17771	1.05367	1.01406	0.975161	0.974822	1.02195	0.987186	1.14129	1.06787	1.04973
YGR254W	ENO1	49.2	1.01725	1.09312	1.01023	0.978155	1.01332	0.960898	0.910648	0.976565	1.3212	1.10187	1.0519
YGR254W	ENO1	52.7	0.808656	0.914811	1.02686	0.843136	0.854072	0.729422	0.80859	0.800012	0.988901	0.934396	0.905695
YGR254W	ENO1	56.2	0.669585	0.77793	0.722841	0.633209	0.509658	0.690938	0.560433	0.590137	0.763552	0.663535	0.680884
YGR254W	ENO1	59.8	0.179353	0.207498	0.177579	0.120596	0.0610655	0.102282	0.107323	0.101827	0.310694	0.253546	0.271719
YGR254W	ENO1	65	0.0952155	0.119894	0.190798	0.0465833	0.0128693	0.0256886	0.0185969	0.0261758	0.00647857	0.00389951	0.00942422
YGR254W	ENO1	70	0.0890449	0.0454412	0.0624828	0.0243705	0.0141316	0.0112955	0.00819466	0.0101833	0.00897444	0.00505853	0.00852052
YHR174W	ENO2	30	0.999999	0.999999	0.999999	0.999999	0.999999	0.999999	0.999999	0.999999	0.999999	0.999999	0.999999
YHR174W	ENO2	37	1.10021	1.05822	0.930448	1.01311	0.929264	0.954542	1.1137	0.97926	1.04332	1.0235	1.03158
YHR174W	ENO2	42.1	0.997636	1.07856	0.975898	1.06712	1.04069	1.02625	1.18221	0.968471	0.99716	1.05071	1.03452
YHR174W	ENO2	45.7	1.04771	0.982269	0.972302	1.10407	0.980212	1.02465	1.05994	0.963838	0.953921	1.19033	1.06788
YHR174W	ENO2	49.2	0.946578	0.877479	0.950282	0.994916	0.989155	0.964968	0.942462	0.903201	1.01058	0.989252	1.0463
YHR174W	ENO2	52.7	0.769278	0.820049	0.772648	0.732543	0.687717	0.714886	0.737887	0.643146	0.811555	0.966804	0.848618
YHR174W	ENO2	56.2	0.446425	0.446445	0.223909	0.418563	0.353005	0.457266	0.551708	0.402299	0.548199	0.661106	0.609799
YHR174W	ENO2	59.8	0.156612	0.115496	0.0696583	0.120338	0.0706486	0.0891959	0.0897716	0.0866756	0.161234	0.197948	0.18889
YHR174W	ENO2	65	0.104183	0.0667203	0.0110801	0.0246206	0.0101902	0.00805571	0.0130756	0.017372	0.00177463	0.00494629	0.00579384
YHR174W	ENO2	70	0.0785312	0.0401051	0.00306703	0.00545578	0.00311324	0.00274328	0.00355915	0.00292094	0.00352253	0.00339525	0.00625732
YBR247C	ENP1	30	0.999999	0.999999	0.999999	0.999999	0.999999	0.999999	0.999999	0.999999	0.999999	0.999999	0.999999
YBR247C	ENP1	37	1.14593	1.02725	1.22821	1.20887	0.92018	1.03233	0.999443	0.949203	1.06884	0.893202	0.990845
YBR247C	ENP1	42.1	0.722371	0.71756	1.14575	0.964447	0.817916	0.996829	0.800161	0.913827	0.926109	1.23434	0.990052
YBR247C	ENP1	45.7	0.488775	0.528216	0.953048	0.683253	0.699693	0.962848	0.444638	0.812357	1.0905	0.848577	1.018
YBR247C	ENP1	49.2	0.245896	0.232004	0.667895	0.436564	0.47182	0.698449	0.386307	0.59438	1.00806	0.78194	0.748224
YBR247C	ENP1	52.7	0.101921	0.117511	0.66532	0.243653	0.353254	0.498039	0.250136	0.357668	0.757455	0.647784	0.661848
YBR247C	ENP1	56.2	0.0695637	0.0464309	0.560807	0.183759	0.24206	0.402333	0.169193	0.272147	0.488011	0.364434	0.460579
YBR247C	ENP1	59.8	0.051259	0.059102	0.31535	0.137633	0.191814	0.298676	0.129744	0.201712	0.478201	0.315243	0.37035
YBR247C	ENP1	65	0.0592424	0.0633203	0.171355	0.111792	0.135305	0.158854	0.0831953	0.231591	0.429801	0.41296	0.446537
YBR247C	ENP1	70	0.0258606	0.0350252	0.0503879	0.0517684	0.0363747	0.107456	0.0246975	0.133483	0.301796	0.238299	0.260964
YGR145W	ENP2	30	NA	0.999999	NA	NA	NA	NA	NA	NA	NA	NA	NA
YGR145W	ENP2	37	NA	1.05132	NA	NA	NA	NA	NA	NA	NA	NA	NA
YGR145W	ENP2	42.1	NA	0.746569	NA	NA	NA	NA	NA	NA	NA	NA	NA
YGR145W	ENP2	45.7	NA	0.774445	NA	NA	NA	NA	NA	NA	NA	NA	NA
YGR145W	ENP2	49.2	NA	0.71955	NA	NA	NA	NA	NA	NA	NA	NA	NA
YGR145W	ENP2	52.7	NA	0.436097	NA	NA	NA	NA	NA	NA	NA	NA	NA
YGR145W	ENP2	56.2	NA	0.351642	NA	NA	NA	NA	NA	NA	NA	NA	NA
YGR145W	ENP2	59.8	NA	0.334273	NA	NA	NA	NA	NA	NA	NA	NA	NA
YGR145W	ENP2	65	NA	0.398444	NA	NA	NA	NA	NA	NA	NA	NA	NA
YGR145W	ENP2	70	NA	0.387888	NA	NA	NA	NA	NA	NA	NA	NA	NA
YDL161W	ENT1	30	0.999999	0.999999	0.999999	0.999999	0.999999	0.999999	0.999999	0.999999	0.999999	0.999999	0.999999
YDL161W	ENT1	37	1.14732	0.988164	1.01647	1.04347	1.0634	1.20136	1.31423	1.01822	0.95419	1.00998	0.993428
YDL161W	ENT1	42.1	1.10256	1.03145	1.06244	1.02776	0.856689	1.21387	1.17571	0.9927	0.930513	0.995749	1.16919
YDL161W	ENT1	45.7	0.89156	0.966154	0.93113	1.03651	0.939494	0.885684	1.08104	0.842722	0.785637	0.664958	0.823672
YDL161W	ENT1	49.2	0.612582	0.794923	0.693342	0.888745	0.809408	0.531207	0.747753	0.606236	0.400256	0.296158	0.532261
YDL161W	ENT1	52.7	0.248058	0.418047	0.231331	0.402109	0.323391	0.590073	0.311539	0.222397	0.12873	0.139039	0.199535
YDL161W	ENT1	56.2	0.163521	0.214153	0.109974	0.333792	0.258829	0.293878	0.210418	0.151126	0.133691	0.074098	0.211961
YDL161W	ENT1	59.8	0.217023	0.0394667	0.105978	0.189897	0.11054	0.317376	0.233603	0.0726853	0.0507026	0.043618	0.117053
YDL161W	ENT1	65	0.189605	0.0668517	0.0704012	0.0241903	0.125003	0.0885364	0.101079	0.0309079	0.0205386	0.0220188	0.0271372
YDL161W	ENT1	70	0.11776	0.000604688	0.0613815	0.00770228	0.0256788	0.0447072	0.0328256	0.0148631	0.0142313	0.0151119	0.0236127
YLR206W	ENT2	30	0.999999	0.999999	0.999999	0.999999	0.999999	0.999999	0.999999	0.999999	0.999999	0.999999	0.999999
YLR206W	ENT2	37	0.808936	1.03223	1.51971	0.893777	0.976775	0.890156	0.918628	1.28082	1.19257	1.02631	1.14282
YLR206W	ENT2	42.1	0.983193	1.22845	1.24201	1.25654	1.14514	0.962354	0.930208	0.875087	1.10284	1.04877	1.17833
YLR206W	ENT2	45.7	0.944384	1.02778	1.24798	0.930845	1.02542	0.926458	1.08727	0.883303	1.05339	0.981156	1.17761
YLR206W	ENT2	49.2	1.21924	1.10272	1.14378	0.847557	1.01192	0.994658	0.873598	0.847248	0.977143	0.961631	1.10255
YLR206W	ENT2	52.7	0.456024	0.501761	0.862958	0.676548	0.920002	0.82733	0.59967	0.83306	0.821574	0.830104	0.925769
YLR206W	ENT2	56.2	0.447542	0.29122	0.697128	0.565711	0.608044	0.581189	0.450307	0.474957	0.580589	0.448491	0.581633
YLR206W	ENT2	59.8	0.379487	0.240824	0.311141	0.50427	0.872483	0.423796	0.316237	0.427013	0.356586	0.284843	0.539086
YLR206W	ENT2	65	0.305246	0.309979	0.662536	0.547564	0.871437	0.266475	0.0825679	0.406816	0.249656	0.271802	0.24167
YLR206W	ENT2	70	0.367226	0.266395	0.130211	0.21951	0.671798	0.0971123	0.0435085	0.287269	0.219645	0.18886	0.0970084
YJR125C	ENT3	30	0.999999	0.999999	0.999999	0.999999	0.999999	0.999999	0.999999	0.999999	0.999999	0.999999	0.999999
YJR125C	ENT3	37	0.992717	1.02495	0.945245	1.0279	1.04296	1.05251	0.984441	0.950915	1.0639	1.15996	1.00782
YJR125C	ENT3	42.1	0.966544	0.996838	0.938404	0.984518	0.980698	1.0812	0.984169	0.946722	0.945339	1.21882	1.01282
YJR125C	ENT3	45.7	0.953111	0.865421	0.941394	0.899595	0.787537	0.984479	0.968226	0.85629	1.04986	1.16458	0.955517
YJR125C	ENT3	49.2	0.706747	0.555765	0.697502	0.594042	0.717713	0.806892	0.810006	0.69948	0.963887	0.947266	0.891009
YJR125C	ENT3	52.7	0.339776	0.270891	0.311231	0.315199	0.388747	0.572549	0.611316	0.425226	0.771584	0.781458	0.752103
YJR125C	ENT3	56.2	0.222942	0.117096	0.207025	0.292306	0.336583	0.503044	0.493434	0.312343	0.568377	0.625739	0.564784
YJR125C	ENT3	59.8	0.183273	0.145877	0.183397	0.233241	0.281525	0.418115	0.503117	0.18982	0.441619	0.450923	0.416552
YJR125C	ENT3	65	0.134208	0.0866834	0.139906	0.152827	0.197815	0.172897	0.322359	0.152564	0.39043	0.569239	0.428765
YJR125C	ENT3	70	0.0641871	0.0737012	0.133979	0.0267188	0.176692	0.0672472	0.206214	0.129462	0.24951	0.28567	0.256359
YDR153C	ENT5	30	0.999999	0.999999	0.999999	0.999999	0.999999	NA	NA	0.999999	NA	NA	NA
YDR153C	ENT5	37	0.940868	1.09078	1.18454	0.926635	0.850394	NA	NA	1.07556	NA	NA	NA
YDR153C	ENT5	42.1	1.06376	0.999786	1.43103	0.699927	0.733851	NA	NA	1.10921	NA	NA	NA
YDR153C	ENT5	45.7	0.949836	0.96417	1.41666	1.11765	1.17549	NA	NA	1.12299	NA	NA	NA
YDR153C	ENT5	49.2	0.853708	0.866037	1.20347	0.708472	1.34798	NA	NA	0.79058	NA	NA	NA
YDR153C	ENT5	52.7	0.772448	0.98369	0.914784	0.752915	0.913337	NA	NA	0.74934	NA	NA	NA
YDR153C	ENT5	56.2	0.804048	0.806359	0.678784	0.798875	0.540676	NA	NA	0.564691	NA	NA	NA
YDR153C	ENT5	59.8	0.845386	0.513613	1.08557	0.624845	0.71726	NA	NA	0.318267	NA	NA	NA
YDR153C	ENT5	65	0.933361	0.13135	1.78977	0.523727	0.683681	NA	NA	0.04961	NA	NA	NA
YDR153C	ENT5	70	0.863612	0.195189	0.597657	0.678995	0.922537	NA	NA	0.150295	NA	NA	NA
YFL024C	EPL1	30	0.999999	NA	NA	NA	NA	NA	NA	NA	NA	NA	NA
YFL024C	EPL1	37	0.957778	NA	NA	NA	NA	NA	NA	NA	NA	NA	NA
YFL024C	EPL1	42.1	1.08612	NA	NA	NA	NA	NA	NA	NA	NA	NA	NA
YFL024C	EPL1	45.7	0.798676	NA	NA	NA	NA	NA	NA	NA	NA	NA	NA
YFL024C	EPL1	49.2	0.716509	NA	NA	NA	NA	NA	NA	NA	NA	NA	NA
YFL024C	EPL1	52.7	0.302996	NA	NA	NA	NA	NA	NA	NA	NA	NA	NA
YFL024C	EPL1	56.2	0.17865	NA	NA	NA	NA	NA	NA	NA	NA	NA	NA
YFL024C	EPL1	59.8	0.13373	NA	NA	NA	NA	NA	NA	NA	NA	NA	NA
YFL024C	EPL1	65	0.112069	NA	NA	NA	NA	NA	NA	NA	NA	NA	NA
YFL024C	EPL1	70	0.0221001	NA	NA	NA	NA	NA	NA	NA	NA	NA	NA
YMR049C	ERB1	30	0.999999	0.999999	0.999999	0.999999	0.999999	0.999999	0.999999	0.999999	0.999999	0.999999	0.999999
YMR049C	ERB1	37	1.2523	1.0913	0.812269	0.800853	1.13214	0.867044	1.10291	0.950129	0.731199	1.42467	1.29964
YMR049C	ERB1	42.1	1.21517	0.889623	1.11051	1.20436	1.21928	1.15398	1.19052	0.842401	1.08307	1.58482	1.5016
YMR049C	ERB1	45.7	1.24549	0.983809	1.2153	1.13579	1.06016	1.14897	1.01066	0.517442	0.412964	1.40038	1.06275
YMR049C	ERB1	49.2	1.56937	0.898976	1.1994	1.13834	0.852724	1.03298	0.647732	0.283002	0.852367	0.760663	1.03781
YMR049C	ERB1	52.7	1.21146	0.914203	0.878297	0.51182	0.667464	0.838058	0.405833	0.161438	0.819883	1.24836	0.808697
YMR049C	ERB1	56.2	0.442934	0.261681	0.499031	0.530326	0.633114	0.714997	0.166234	0.0739268	0.265436	0.64707	0.730553
YMR049C	ERB1	59.8	0.419422	0.17831	0.447172	0.565494	0.443577	0.645413	0.180096	0.0650484	0.363584	0.172609	0.391053
YMR049C	ERB1	65	0.176872	0.297269	0.791588	0.506406	0.376535	0.485328	0.185355	0.0471312	0.501267	0.440329	0.564124
YMR049C	ERB1	70	0.201704	0.0921842	0.392426	0.0214146	0.425929	0.22406	0.0890782	0.010809	0.176684	0.349415	0.302692
YDR414C	ERD1	30	NA	NA	NA	NA	NA	NA	NA	NA	NA	NA	0.999999
YDR414C	ERD1	37	NA	NA	NA	NA	NA	NA	NA	NA	NA	NA	1.15234
YDR414C	ERD1	42.1	NA	NA	NA	NA	NA	NA	NA	NA	NA	NA	1.15852
YDR414C	ERD1	45.7	NA	NA	NA	NA	NA	NA	NA	NA	NA	NA	1.05854
YDR414C	ERD1	49.2	NA	NA	NA	NA	NA	NA	NA	NA	NA	NA	0.96726
YDR414C	ERD1	52.7	NA	NA	NA	NA	NA	NA	NA	NA	NA	NA	0.758979
YDR414C	ERD1	56.2	NA	NA	NA	NA	NA	NA	NA	NA	NA	NA	0.594341
YDR414C	ERD1	59.8	NA	NA	NA	NA	NA	NA	NA	NA	NA	NA	0.436247
YDR414C	ERD1	65	NA	NA	NA	NA	NA	NA	NA	NA	NA	NA	0.00766498
YDR414C	ERD1	70	NA	NA	NA	NA	NA	NA	NA	NA	NA	NA	0.0173846
YGR175C	ERG1	30	NA	0.999999	NA	NA	NA	NA	NA	NA	NA	NA	NA
YGR175C	ERG1	37	NA	0.854221	NA	NA	NA	NA	NA	NA	NA	NA	NA
YGR175C	ERG1	42.1	NA	0.66963	NA	NA	NA	NA	NA	NA	NA	NA	NA
YGR175C	ERG1	45.7	NA	0.606119	NA	NA	NA	NA	NA	NA	NA	NA	NA
YGR175C	ERG1	49.2	NA	0.514804	NA	NA	NA	NA	NA	NA	NA	NA	NA
YGR175C	ERG1	52.7	NA	0.376932	NA	NA	NA	NA	NA	NA	NA	NA	NA
YGR175C	ERG1	56.2	NA	0.239314	NA	NA	NA	NA	NA	NA	NA	NA	NA
YGR175C	ERG1	59.8	NA	0.161348	NA	NA	NA	NA	NA	NA	NA	NA	NA
YGR175C	ERG1	65	NA	0.245582	NA	NA	NA	NA	NA	NA	NA	NA	NA
YGR175C	ERG1	70	NA	0.299745	NA	NA	NA	NA	NA	NA	NA	NA	NA
YPL028W	ERG10	30	0.999999	0.999999	0.999999	0.999999	0.999999	0.999999	0.999999	0.999999	0.999999	0.999999	0.999999
YPL028W	ERG10	37	1.0005	0.980334	0.942233	0.911324	1.02015	0.918638	0.971625	1.00643	1.07492	0.968006	0.964054
YPL028W	ERG10	42.1	1.01841	1.019	1.00037	0.96567	1.05305	0.886841	0.972798	0.944292	1.03088	0.994707	0.965296
YPL028W	ERG10	45.7	1.09205	1.10697	1.6815	0.971775	1.04395	0.889177	0.948822	0.990681	0.936797	1.02242	1.04097
YPL028W	ERG10	49.2	1.08454	1.12797	1.4496	0.989561	1.11488	0.827562	0.819979	0.923051	0.981445	0.977414	1.00936
YPL028W	ERG10	52.7	0.994534	1.01175	1.42308	0.894997	1.03388	0.686999	0.77615	0.741869	0.837158	0.867561	0.89059
YPL028W	ERG10	56.2	1.00465	0.868718	1.04899	0.777357	0.872465	0.566684	0.554396	0.694565	0.617926	0.676626	0.703944
YPL028W	ERG10	59.8	0.857611	0.893771	0.736765	0.716421	0.867764	0.402671	0.422767	0.4864	0.492419	0.437598	0.518645
YPL028W	ERG10	65	0.458145	0.396198	0.409631	0.590712	0.667255	0.231214	0.101152	0.249594	0.30443	0.39176	0.188576
YPL028W	ERG10	70	0.109797	0.106749	0.0716243	0.139889	0.259876	0.063584	0.0241718	0.0640221	0.116945	0.14188	0.0496619
YMR208W	ERG12	30	0.999999	0.999999	0.999999	0.999999	0.999999	0.999999	0.999999	0.999999	0.999999	0.999999	0.999999
YMR208W	ERG12	37	1.19696	1.02601	0.978006	1.03787	0.98581	1.09317	1.05727	0.953563	0.917111	1.04813	0.980551
YMR208W	ERG12	42.1	0.99591	1.03312	1.02125	1.05061	0.996984	1.14849	0.939637	0.975213	0.965974	1.05223	1.07744
YMR208W	ERG12	45.7	1.48359	0.971129	0.927619	1.06133	1.00981	1.06279	0.830449	0.980734	0.980555	1.06585	1.06424
YMR208W	ERG12	49.2	1.14902	0.996131	0.881718	1.0428	0.992254	0.992865	0.791136	1.08933	1.02984	1.05025	1.03756
YMR208W	ERG12	52.7	1.14439	1.01072	0.974315	0.925497	0.922299	0.905656	0.746185	0.75139	0.763966	0.969087	0.849243
YMR208W	ERG12	56.2	0.751962	0.876826	0.785903	0.880791	0.725161	0.928074	0.475982	0.814488	0.617957	0.771147	0.629928
YMR208W	ERG12	59.8	1.30947	0.951456	0.573374	0.789862	0.724135	0.602545	0.423911	0.630888	0.405459	0.440102	0.521841
YMR208W	ERG12	65	0.31238	0.240685	0.176022	0.282899	0.181611	0.219106	0.167173	0.191489	0.180356	0.171429	0.261128
YMR208W	ERG12	70	0.0563014	0.0207438	0.0203379	0.0511714	0.0395218	0.0109642	0.0609338	0.00494348	0.01565	0.0149442	0.0285686
YML126C	ERG13	30	0.999999	0.999999	0.999999	0.999999	0.999999	0.999999	0.999999	0.999999	0.999999	0.999999	0.999999
YML126C	ERG13	37	0.910307	1.00357	1.00436	0.975282	0.943183	0.998118	0.969598	0.944179	0.978001	1.03722	0.986745
YML126C	ERG13	42.1	1.02606	1.12493	1.05259	0.954221	0.941841	0.965187	0.971325	0.985012	0.983056	1.05138	0.886181
YML126C	ERG13	45.7	0.908652	1.01229	0.954289	0.836428	0.80719	0.939401	0.955602	0.884205	1.02932	1.0119	0.93349
YML126C	ERG13	49.2	0.584107	0.558838	0.419515	0.418717	0.316177	0.530702	0.527948	0.465066	0.969789	0.920635	0.821993
YML126C	ERG13	52.7	0.0893359	0.0970127	0.0706893	0.0618699	0.0668116	0.0842827	0.0891117	0.0864386	0.404128	0.474356	0.434905
YML126C	ERG13	56.2	0.0127485	0.0162168	0.0202636	0.0243104	0.0236948	0.0163543	0.0221771	0.00854979	0.0525151	0.0446131	0.0585273
YML126C	ERG13	59.8	0.0156612	0.0184937	0.0270582	0.0314516	0.00951912	0.020001	0.0208343	0.0170682	0.0276182	0.0471447	0.0327625
YML126C	ERG13	65	0.0171726	0.00808106	0.00297735	0.00619997	0.00232453	0.0246942	0.0283597	0.019784	0.00519077	0.00212561	0.00848674
YML126C	ERG13	70	0.00403788	0.00600267	0.00107223	0.00174903	0.00063958	0.0088417	0.00436473	0.00797155	0.00332645	0.00118331	0.00419219
YJL167W	ERG20	30	0.999999	0.999999	0.999999	0.999999	0.999999	0.999999	0.999999	0.999999	0.999999	0.999999	0.999999
YJL167W	ERG20	37	0.990301	0.966489	1.01415	0.984486	0.955848	1.00361	1.04286	1.0207	1.2897	1.04612	0.96034
YJL167W	ERG20	42.1	1.00151	1.03607	0.953059	1.06013	1.03777	1.03928	1.11703	1.08608	1.20696	0.96359	0.913167
YJL167W	ERG20	45.7	0.806492	0.762655	0.851539	0.830642	0.810459	0.89691	1.05056	0.920407	1.0597	1.03967	1.00731
YJL167W	ERG20	49.2	0.0492209	0.0460154	0.13009	0.116918	0.0710532	0.106403	0.126332	0.102404	0.539163	0.5426	0.564433
YJL167W	ERG20	52.7	0.0195247	0.0163239	0.0288726	0.0286933	0.0245571	0.0309525	0.0533465	0.0341341	0.104411	0.0469365	0.0582756
YJL167W	ERG20	56.2	0.00656388	0.0017678	0.0167425	0.0265596	0.0178865	0.0249513	0.0313524	0.0493313	0.0818113	0.0512512	0.0520708
YJL167W	ERG20	59.8	0.00477691	0.00107423	0.020115	0.0282115	0.0127258	0.0128727	0.0234568	0.027728	0.0837296	0.0427984	0.0318545
YJL167W	ERG20	65	0.00393881	0.00178575	0.00326198	0.0113911	0.00399479	0.0117538	0.0156421	0.0182852	0.0162774	0.0056431	0.00540068
YJL167W	ERG20	70	0.0017446	0.000253511	0.000635262	0.00140227	0.00202415	0.00129955	0.00779405	0.00746995	0.0113383	0.00759757	0.00100349
YLR100W	ERG27	30	0.999999	NA	NA	NA	NA	NA	NA	NA	NA	NA	NA
YLR100W	ERG27	37	18.6931	NA	NA	NA	NA	NA	NA	NA	NA	NA	NA
YLR100W	ERG27	42.1	0.837521	NA	NA	NA	NA	NA	NA	NA	NA	NA	NA
YLR100W	ERG27	45.7	1.10613	NA	NA	NA	NA	NA	NA	NA	NA	NA	NA
YLR100W	ERG27	49.2	0.756472	NA	NA	NA	NA	NA	NA	NA	NA	NA	NA
YLR100W	ERG27	52.7	0.672383	NA	NA	NA	NA	NA	NA	NA	NA	NA	NA
YLR100W	ERG27	56.2	0.254932	NA	NA	NA	NA	NA	NA	NA	NA	NA	NA
YLR100W	ERG27	59.8	0.308517	NA	NA	NA	NA	NA	NA	NA	NA	NA	NA
YLR100W	ERG27	65	0.260078	NA	NA	NA	NA	NA	NA	NA	NA	NA	NA
YLR100W	ERG27	70	0.405588	NA	NA	NA	NA	NA	NA	NA	NA	NA	NA
YLR056W	ERG3	30	NA	NA	NA	NA	NA	NA	NA	0.999999	NA	NA	NA
YLR056W	ERG3	37	NA	NA	NA	NA	NA	NA	NA	0.960505	NA	NA	NA
YLR056W	ERG3	42.1	NA	NA	NA	NA	NA	NA	NA	1.09703	NA	NA	NA
YLR056W	ERG3	45.7	NA	NA	NA	NA	NA	NA	NA	1.13	NA	NA	NA
YLR056W	ERG3	49.2	NA	NA	NA	NA	NA	NA	NA	1.01658	NA	NA	NA
YLR056W	ERG3	52.7	NA	NA	NA	NA	NA	NA	NA	0.616485	NA	NA	NA
YLR056W	ERG3	56.2	NA	NA	NA	NA	NA	NA	NA	0.62112	NA	NA	NA
YLR056W	ERG3	59.8	NA	NA	NA	NA	NA	NA	NA	0.873848	NA	NA	NA
YLR056W	ERG3	65	NA	NA	NA	NA	NA	NA	NA	0.834718	NA	NA	NA
YLR056W	ERG3	70	NA	NA	NA	NA	NA	NA	NA	0.435283	NA	NA	NA
YML008C	ERG6	30	0.999999	0.999999	0.999999	0.999999	0.999999	0.999999	0.999999	0.999999	0.999999	0.999999	0.999999
YML008C	ERG6	37	1.15203	0.975305	0.902557	0.9162	1.04077	1.00886	0.905707	1.12294	0.766623	0.820512	0.955676
YML008C	ERG6	42.1	0.736783	0.626922	0.97369	0.66946	0.622543	1.03331	0.809919	0.919598	0.576739	0.576956	0.703629
YML008C	ERG6	45.7	0.473789	0.372975	0.620688	0.458184	0.409081	0.752186	0.426394	0.476174	0.297413	0.244224	0.341194
YML008C	ERG6	49.2	0.275368	0.235322	0.359927	0.393815	0.224016	0.282923	0.26987	0.432399	0.127311	0.139456	0.184578
YML008C	ERG6	52.7	0.092429	0.0896126	0.142644	0.180079	0.11755	0.108083	0.134876	0.247199	0.0782821	0.0668411	0.0998102
YML008C	ERG6	56.2	0.0441409	0.0257011	0.103253	0.102662	0.0425925	0.0211368	0.0606498	0.0892993	0.075059	0.0431285	0.0742603
YML008C	ERG6	59.8	0.052449	0.0187842	0.0759663	0.0784453	0.0318857	0.0496467	0.0411209	0.055762	0.0480263	0.0264692	0.0487086
YML008C	ERG6	65	0.0144893	0.059722	0.0815844	0.207057	0.00455137	0.0253504	0.0704407	0.0454636	0.0276745	0.0185783	0.0149124
YML008C	ERG6	70	0.00892322	0.00718664	0.0282734	0.0447456	0.00109997	0.00106055	0.0208068	0.0093216	0.00233286	0.0121539	0.00155811
YMR220W	ERG8	30	0.999999	0.999999	0.999999	NA	0.999999	0.999999	0.999999	0.999999	NA	NA	0.999999
YMR220W	ERG8	37	0.889403	0.836508	0.895006	NA	0.896518	0.911831	1.0807	0.920662	NA	NA	0.995307
YMR220W	ERG8	42.1	0.261209	0.272095	0.435402	NA	0.412438	0.661629	1.02462	0.596468	NA	NA	0.807324
YMR220W	ERG8	45.7	0.0850054	0.111955	0.181386	NA	0.17827	0.19026	0.437135	0.129856	NA	NA	0.286186
YMR220W	ERG8	49.2	0.0459172	0.0600603	0.129478	NA	0.0876596	0.0575395	0.386298	0.0601243	NA	NA	0.122073
YMR220W	ERG8	52.7	0.0241564	0.0348741	0.0564586	NA	0.0497412	0.0346445	0.360989	0.0449769	NA	NA	0.0567587
YMR220W	ERG8	56.2	0.0210168	0.0159327	0.0275774	NA	0.0214633	0.0180842	0.234077	0.0313983	NA	NA	0.0452441
YMR220W	ERG8	59.8	0.0105661	0.0104414	0.0207995	NA	0.0138207	0.0129725	0.102249	0.0156438	NA	NA	0.0285193
YMR220W	ERG8	65	0.00439151	0.0155188	0.0283339	NA	0.0131521	0.0156494	0.0710507	0.0143516	NA	NA	0.0150515
YMR220W	ERG8	70	0.0122033	0.0103877	0.0122558	NA	0.00636008	0.0057576	0.0475749	0.00613075	NA	NA	0.00811586
YML130C	ERO1	30	NA	NA	NA	NA	NA	NA	0.999999	0.999999	0.999999	NA	0.999999
YML130C	ERO1	37	NA	NA	NA	NA	NA	NA	1.3212	1.45365	0.582661	NA	1.04353
YML130C	ERO1	42.1	NA	NA	NA	NA	NA	NA	1.40108	0.749224	0.651482	NA	0.474829
YML130C	ERO1	45.7	NA	NA	NA	NA	NA	NA	1.30749	0.404404	0.380302	NA	0.359515
YML130C	ERO1	49.2	NA	NA	NA	NA	NA	NA	1.1265	0.421855	0.34717	NA	0.350965
YML130C	ERO1	52.7	NA	NA	NA	NA	NA	NA	0.173638	0.181353	0.416734	NA	0.294685
YML130C	ERO1	56.2	NA	NA	NA	NA	NA	NA	0.056798	0.223373	0.1857	NA	0.198351
YML130C	ERO1	59.8	NA	NA	NA	NA	NA	NA	0.0882777	0.16901	0.253207	NA	0.0926938
YML130C	ERO1	65	NA	NA	NA	NA	NA	NA	0.0697722	0.192191	0.161889	NA	0.0152566
YML130C	ERO1	70	NA	NA	NA	NA	NA	NA	0.0237862	0.213013	0.169718	NA	0.00148155
YGL002W	ERP6	30	NA	NA	0.999999	NA	NA	NA	NA	NA	NA	NA	NA
YGL002W	ERP6	37	NA	NA	1.36044	NA	NA	NA	NA	NA	NA	NA	NA
YGL002W	ERP6	42.1	NA	NA	1.75895	NA	NA	NA	NA	NA	NA	NA	NA
YGL002W	ERP6	45.7	NA	NA	0.344688	NA	NA	NA	NA	NA	NA	NA	NA
YGL002W	ERP6	49.2	NA	NA	0.302179	NA	NA	NA	NA	NA	NA	NA	NA
YGL002W	ERP6	52.7	NA	NA	0.149055	NA	NA	NA	NA	NA	NA	NA	NA
YGL002W	ERP6	56.2	NA	NA	0.073205	NA	NA	NA	NA	NA	NA	NA	NA
YGL002W	ERP6	59.8	NA	NA	0.0436703	NA	NA	NA	NA	NA	NA	NA	NA
YGL002W	ERP6	65	NA	NA	0.0674507	NA	NA	NA	NA	NA	NA	NA	NA
YGL002W	ERP6	70	NA	NA	0.028009	NA	NA	NA	NA	NA	NA	NA	NA
YAL042W	ERV46	30	0.999999	0.999999	NA	NA	NA	NA	NA	0.999999	NA	NA	NA
YAL042W	ERV46	37	1.27523	1.1672	NA	NA	NA	NA	NA	0.866441	NA	NA	NA
YAL042W	ERV46	42.1	0.869212	0.633277	NA	NA	NA	NA	NA	0.650761	NA	NA	NA
YAL042W	ERV46	45.7	1.26055	0.623184	NA	NA	NA	NA	NA	0.494156	NA	NA	NA
YAL042W	ERV46	49.2	0.419572	0.383581	NA	NA	NA	NA	NA	0.456385	NA	NA	NA
YAL042W	ERV46	52.7	0.500599	0.299849	NA	NA	NA	NA	NA	0.305379	NA	NA	NA
YAL042W	ERV46	56.2	0.475255	0.226898	NA	NA	NA	NA	NA	0.254378	NA	NA	NA
YAL042W	ERV46	59.8	0.550353	0.480078	NA	NA	NA	NA	NA	0.273959	NA	NA	NA
YAL042W	ERV46	65	0.824722	0.505997	NA	NA	NA	NA	NA	0.234197	NA	NA	NA
YAL042W	ERV46	70	0.357192	0.245459	NA	NA	NA	NA	NA	0.101525	NA	NA	NA
YMR219W	ESC1	30	0.999999	0.999999	0.999999	0.999999	0.999999	0.999999	0.999999	0.999999	0.999999	0.999999	0.999999
YMR219W	ESC1	37	0.93446	1.26902	0.955038	1.37626	1.425	1.02849	1.26865	1.3693	0.840231	0.915526	1.14169
YMR219W	ESC1	42.1	0.925327	0.793075	0.0898542	1.20453	1.18464	0.763164	0.691958	1.31142	0.943807	0.728276	1.08619
YMR219W	ESC1	45.7	0.880271	1.47254	0.948523	1.28843	0.955379	0.822268	1.25386	1.24179	0.885708	0.756972	1.15627
YMR219W	ESC1	49.2	1.11519	1.3603	0.0762588	1.18377	1.37507	0.885762	0.913633	1.18024	0.883392	0.775475	1.11301
YMR219W	ESC1	52.7	1.02137	1.16375	0.0667055	0.96321	1.03008	0.898616	1.03588	0.942257	0.892615	0.741367	0.943641
YMR219W	ESC1	56.2	1.05716	1.81371	0.0568246	0.82636	0.841689	0.521972	0.454809	0.76042	0.480404	0.427777	0.783971
YMR219W	ESC1	59.8	0.757671	2.05058	0.955085	0.811316	1.01794	0.488961	0.554853	0.826369	0.437395	0.272569	0.598163
YMR219W	ESC1	65	0.978643	2.15925	0.0858873	1.35633	1.23016	0.508664	0.584567	0.686527	0.52404	0.344057	0.754402
YMR219W	ESC1	70	0.859846	1.43138	0.0407018	0.426736	0.957968	0.315182	0.376402	0.526506	0.373689	0.294234	0.457483
YDR365C	ESF1	30	NA	NA	NA	NA	NA	NA	0.999999	0.999999	0.999999	0.999999	0.999999
YDR365C	ESF1	37	NA	NA	NA	NA	NA	NA	0.836221	0.840592	0.921908	0.99651	1.12755
YDR365C	ESF1	42.1	NA	NA	NA	NA	NA	NA	0.8372	0.923472	0.690287	1.13878	1.08887
YDR365C	ESF1	45.7	NA	NA	NA	NA	NA	NA	1.0155	1.17388	1.01705	1.09144	1.11267
YDR365C	ESF1	49.2	NA	NA	NA	NA	NA	NA	0.677559	0.907752	1.27501	1.11823	1.17061
YDR365C	ESF1	52.7	NA	NA	NA	NA	NA	NA	0.864046	0.691916	0.663743	0.750594	0.907256
YDR365C	ESF1	56.2	NA	NA	NA	NA	NA	NA	0.442456	0.854305	0.587563	0.636353	0.747042
YDR365C	ESF1	59.8	NA	NA	NA	NA	NA	NA	0.425129	0.30109	0.455226	0.468298	0.561294
YDR365C	ESF1	65	NA	NA	NA	NA	NA	NA	0.27328	0.28708	0.30857	0.27968	0.326724
YDR365C	ESF1	70	NA	NA	NA	NA	NA	NA	0.142365	0.0430066	0.0794435	0.131156	0.161584
YNR054C	ESF2	30	0.999999	0.999999	NA	NA	NA	NA	0.999999	0.999999	0.999999	NA	0.999999
YNR054C	ESF2	37	1.03725	1.20728	NA	NA	NA	NA	0.544105	1.54214	1.26877	NA	1.19229
YNR054C	ESF2	42.1	1.07878	1.09252	NA	NA	NA	NA	0.88568	1.31485	0.882871	NA	1.17588
YNR054C	ESF2	45.7	1.42924	1.4311	NA	NA	NA	NA	0.855469	1.31065	1.30289	NA	1.18323
YNR054C	ESF2	49.2	1.43558	1.20755	NA	NA	NA	NA	0.773753	1.84802	0.529846	NA	0.827905
YNR054C	ESF2	52.7	0.984827	0.935312	NA	NA	NA	NA	0.518194	2.3423	0.676569	NA	0.721099
YNR054C	ESF2	56.2	0.655568	0.495276	NA	NA	NA	NA	0.494115	0.822953	0.579288	NA	0.45241
YNR054C	ESF2	59.8	0.650233	0.602826	NA	NA	NA	NA	0.430597	3.69394	0.462862	NA	0.257735
YNR054C	ESF2	65	1.04154	0.589654	NA	NA	NA	NA	0.375619	3.43889	0.362391	NA	0.235919
YNR054C	ESF2	70	0.53772	0.629013	NA	NA	NA	NA	0.315307	3.41057	0.13508	NA	0.184696
YJR017C	ESS1	30	0.999999	0.999999	0.999999	0.999999	0.999999	0.999999	0.999999	0.999999	0.999999	0.999999	0.999999
YJR017C	ESS1	37	0.951042	1.01679	0.971229	0.980523	0.746405	1.08679	0.962972	0.875149	0.918936	0.983192	1.00863
YJR017C	ESS1	42.1	0.535552	0.583468	0.845476	0.833124	0.818426	0.984354	0.940343	0.979283	0.776904	0.838256	0.851093
YJR017C	ESS1	45.7	0.327451	0.274335	0.675449	0.682251	0.651411	0.758375	0.74484	0.732198	0.648892	0.570035	0.613554
YJR017C	ESS1	49.2	0.180092	0.210778	0.500809	0.597386	0.533299	0.524193	0.374454	0.371266	0.581247	0.489857	0.442629
YJR017C	ESS1	52.7	0.118793	0.138425	0.582344	0.417828	0.341749	0.377135	0.257209	0.18931	0.506457	0.320248	0.309562
YJR017C	ESS1	56.2	0.152708	0.160309	0.597832	0.424205	0.275386	0.390042	0.226254	0.240159	0.342838	0.263345	0.23741
YJR017C	ESS1	59.8	0.159702	0.133003	0.614854	0.565433	0.294878	0.3841	0.237368	0.232344	0.384619	0.16198	0.199579
YJR017C	ESS1	65	0.267064	0.277284	0.253965	0.372267	0.346692	0.145236	0.220541	0.253824	0.26835	0.151098	0.260706
YJR017C	ESS1	70	0.187232	0.197296	0.050089	0.336079	0.504869	0.040807	0.132741	0.184834	0.043146	0.0584072	0.171516
YBR026C	ETR1	30	0.999999	NA	0.999999	0.999999	0.999999	0.999999	0.999999	0.999999	0.999999	0.999999	0.999999
YBR026C	ETR1	37	1.18664	NA	0.965918	0.916402	1.01664	0.994273	0.928183	0.947579	0.965835	0.980055	1.02726
YBR026C	ETR1	42.1	1.12772	NA	0.958111	0.988451	0.994062	1.01323	0.991553	0.979162	1.05455	1.04895	1.0418
YBR026C	ETR1	45.7	1.50884	NA	1.03867	0.937218	1.03781	1.09358	1.00072	0.855105	1.01482	1.0266	1.11191
YBR026C	ETR1	49.2	1.74465	NA	0.99728	0.926389	1.14503	1.11275	1.0401	0.91272	1.06042	0.889822	1.0891
YBR026C	ETR1	52.7	1.15666	NA	0.997995	0.897266	0.958683	1.14454	0.913494	0.779713	0.864996	0.814744	0.765861
YBR026C	ETR1	56.2	0.0694382	NA	0.630225	0.548049	0.594218	0.461808	0.353018	0.32405	0.127918	0.120496	0.149669
YBR026C	ETR1	59.8	0.0599528	NA	0.221305	0.245871	0.220015	0.0436229	0.0291504	0.0258837	0.0607629	0.0451514	0.0439927
YBR026C	ETR1	65	0.0561609	NA	0.0709999	0.0311637	0.0433164	0.055138	0.0535115	0.0355083	0.00925634	0.0306452	0.0254468
YBR026C	ETR1	70	0.0145037	NA	0.0310535	0.0148682	0.04403	0.0343092	0.020214	0.013782	0.0107311	0.0140154	0.0102735
YOR051C	ETT1	30	0.999999	0.999999	0.999999	0.999999	0.999999	0.999999	0.999999	0.999999	0.999999	0.999999	0.999999
YOR051C	ETT1	37	1.01405	1.03574	1.06985	1.02984	1.10589	1.02391	1.01946	0.95002	1.02074	1.14646	0.992328
YOR051C	ETT1	42.1	0.853889	0.895411	0.912217	1.00495	0.893535	0.927723	0.871594	0.864305	0.90303	1.1017	0.996416
YOR051C	ETT1	45.7	0.621002	0.691081	0.947813	0.901065	0.666913	0.813716	0.660668	0.669524	0.973426	0.865268	0.860512
YOR051C	ETT1	49.2	0.380141	0.418947	0.630274	0.630702	0.483975	0.440252	0.34644	0.531254	0.916904	0.720872	0.830071
YOR051C	ETT1	52.7	0.150974	0.180315	0.542652	0.524924	0.446869	0.343119	0.246646	0.376892	0.739581	0.625686	0.719043
YOR051C	ETT1	56.2	0.0799926	0.0783611	0.429857	0.431409	0.384088	0.276756	0.170436	0.332734	0.541418	0.364958	0.531239
YOR051C	ETT1	59.8	0.0802413	0.0628804	0.386427	0.450463	0.395982	0.27078	0.13151	0.287693	0.463354	0.275506	0.251181
YOR051C	ETT1	65	0.0338205	0.0258662	0.776486	0.476768	0.416282	0.232825	0.184309	0.232007	0.415881	0.375882	0.478802
YOR051C	ETT1	70	0.0485432	0.0306494	0.412018	0.384985	0.393213	0.126114	0.104121	0.174425	0.329613	0.231728	0.299602
YDR518W	EUG1	30	0.999999	0.999999	0.999999	0.999999	0.999999	0.999999	0.999999	0.999999	0.999999	0.999999	0.999999
YDR518W	EUG1	37	0.953474	0.980226	0.997147	1.02457	0.997681	0.718519	1.09909	1.15155	1.01115	1.1042	1.14541
YDR518W	EUG1	42.1	1.03872	1.0888	0.873292	1.03121	1.00243	0.884506	1.09426	1.17075	1.04202	1.10997	1.08898
YDR518W	EUG1	45.7	1.16762	1.14418	0.919949	0.937144	0.918142	0.878685	1.09718	1.13167	0.996111	1.11702	1.17255
YDR518W	EUG1	49.2	1.01053	0.975701	0.719393	0.879422	0.789734	0.739863	0.833965	0.853537	0.750994	0.83561	0.79944
YDR518W	EUG1	52.7	0.542508	0.503638	0.455593	0.459721	0.556407	0.394428	0.533692	0.562916	0.463427	0.460991	0.457282
YDR518W	EUG1	56.2	0.256248	0.274938	0.173983	0.194993	0.241569	0.247612	0.270786	0.226831	0.267937	0.211687	0.204877
YDR518W	EUG1	59.8	0.211017	0.185354	0.0789903	0.109672	0.0995468	0.0850477	0.154959	0.136229	0.0177403	0.12536	0.118775
YDR518W	EUG1	65	0.123499	0.051878	0.0348219	0.013843	0.065268	0.0167419	0.0045651	0.0347655	0.00690053	0.0778449	0.0269576
YDR518W	EUG1	70	0.0489878	0.00222238	0.0118785	0.00376652	0.0526059	0.00708114	0.00848443	0.0158975	0.00209158	0.0538673	0.0194847
YLR300W	EXG1	30	NA	NA	NA	NA	NA	0.999999	0.999999	0.999999	NA	0.999999	0.999999
YLR300W	EXG1	37	NA	NA	NA	NA	NA	0.935999	2.04919	1.69038	NA	0.879907	1.1383
YLR300W	EXG1	42.1	NA	NA	NA	NA	NA	0.958576	2.23164	1.45355	NA	0.286733	1.06596
YLR300W	EXG1	45.7	NA	NA	NA	NA	NA	0.931647	2.52299	1.50431	NA	0.362817	0.867236
YLR300W	EXG1	49.2	NA	NA	NA	NA	NA	0.95965	4.24677	2.27987	NA	0.472534	0.87222
YLR300W	EXG1	52.7	NA	NA	NA	NA	NA	0.461729	1.86227	1.12525	NA	0.796315	0.880293
YLR300W	EXG1	56.2	NA	NA	NA	NA	NA	0.128732	0.466042	0.140952	NA	0.341653	0.398442
YLR300W	EXG1	59.8	NA	NA	NA	NA	NA	0.0807381	0.665102	0.329313	NA	0.210069	0.121476
YLR300W	EXG1	65	NA	NA	NA	NA	NA	0.0987307	0.907215	0.447502	NA	0.459149	0.135056
YLR300W	EXG1	70	NA	NA	NA	NA	NA	0.0358817	0.326615	0.255468	NA	0.312801	0.101396
YDR261C	EXG2	30	NA	0.999999	NA	0.999999	NA	0.999999	0.999999	0.999999	0.999999	NA	0.999999
YDR261C	EXG2	37	NA	1.61694	NA	1.80246	NA	1.11904	0.990212	1.23961	1.00076	NA	1.40969
YDR261C	EXG2	42.1	NA	0.646982	NA	1.05398	NA	1.17267	0.92104	1.03444	0.936637	NA	1.51707
YDR261C	EXG2	45.7	NA	0.992601	NA	1.39773	NA	1.00786	1.07457	1.20701	0.812848	NA	1.19407
YDR261C	EXG2	49.2	NA	0.809648	NA	1.1637	NA	1.34013	1.32444	1.62335	0.433061	NA	0.971626
YDR261C	EXG2	52.7	NA	0.733644	NA	0.975179	NA	1.11724	1.20703	1.41463	0.793773	NA	0.914693
YDR261C	EXG2	56.2	NA	0.484767	NA	0.827094	NA	1.03025	1.29588	0.892313	0.836254	NA	0.593405
YDR261C	EXG2	59.8	NA	0.437074	NA	0.511553	NA	0.862751	1.41747	1.28367	0.418342	NA	0.36773
YDR261C	EXG2	65	NA	0.639194	NA	0.56993	NA	0.800069	1.09709	0.914274	0.361648	NA	0.736218
YDR261C	EXG2	70	NA	0.298796	NA	0.428604	NA	0.4216	0.654442	0.636593	0.418366	NA	0.393397
YOR317W	FAA1	30	0.999999	0.999999	0.999999	0.999999	0.999999	0.999999	0.999999	0.999999	0.999999	0.999999	0.999999
YOR317W	FAA1	37	1.2136	1.20261	0.95225	1.08445	1.06149	0.923427	0.994736	1.02573	0.88167	0.87328	0.946819
YOR317W	FAA1	42.1	0.613014	0.688604	0.651308	0.607854	0.617739	0.717676	0.634674	0.63018	0.69407	0.729592	0.593244
YOR317W	FAA1	45.7	0.435973	0.476998	0.322077	0.310293	0.352237	0.270572	0.226083	0.243124	0.340441	0.313961	0.283568
YOR317W	FAA1	49.2	0.236552	0.2641	0.196772	0.164971	0.200364	0.146467	0.13048	0.140126	0.194456	0.169783	0.14335
YOR317W	FAA1	52.7	0.120982	0.15172	0.112161	0.0747344	0.0984411	0.0643707	0.0609088	0.0661036	0.0684114	0.0984037	0.0693054
YOR317W	FAA1	56.2	0.0362873	0.0660168	0.0660037	0.0499808	0.0560465	0.0466299	0.0304387	0.0376421	0.0579181	0.077332	0.0515298
YOR317W	FAA1	59.8	0.0202542	0.0583164	0.0465116	0.0355857	0.045889	0.0335446	0.0252232	0.0266604	0.0414813	0.0292147	0.0396736
YOR317W	FAA1	65	0.0904922	0.0252983	0.0632102	0.0297333	0.0321224	0.0210079	0.0221832	0.0188095	0.0258036	0.0126652	0.0186907
YOR317W	FAA1	70	0.00670579	0.0232894	0.0237924	0.00477029	0.00325261	0.00840408	0.0074013	0.0121807	0.0199573	0.00210952	0.0134435
YMR246W	FAA4	30	0.999999	0.999999	0.999999	0.999999	0.999999	0.999999	0.999999	0.999999	0.999999	0.999999	0.999999
YMR246W	FAA4	37	0.903791	0.895426	0.923099	1.04924	1.06584	1.00936	0.927111	1.01111	1.02954	0.826857	0.989009
YMR246W	FAA4	42.1	0.473163	0.379451	0.646474	0.633331	0.518109	0.777708	0.700656	0.67887	0.818929	0.666023	1.0189
YMR246W	FAA4	45.7	0.337901	0.239605	0.299253	0.325623	0.269384	0.467654	0.428476	0.440821	0.519229	0.380742	0.445476
YMR246W	FAA4	49.2	0.238247	0.161901	0.229028	0.211252	0.160418	0.257195	0.243221	0.319328	0.32225	0.228726	0.307149
YMR246W	FAA4	52.7	0.145987	0.106189	0.0957145	0.124938	0.0990433	0.169347	0.140712	0.197668	0.253427	0.181951	0.23168
YMR246W	FAA4	56.2	0.0918375	0.0510643	0.0649018	0.0690724	0.0758917	0.0998389	0.0762786	0.0948391	0.143736	0.115434	0.18187
YMR246W	FAA4	59.8	0.073546	0.0368401	0.0746029	0.0590411	0.0332837	0.0766579	0.0547354	0.0928789	0.103313	0.069131	0.111953
YMR246W	FAA4	65	0.0428463	0.022788	0.0391332	0.0475625	0.00612203	0.0474043	0.036991	0.076307	0.0873754	0.0593429	0.0757621
YMR246W	FAA4	70	0.0171666	0.0106016	0.00275021	0.0358169	0.000747024	0.0265934	0.0159958	0.0574957	0.0500469	0.0279796	0.0346732
YFR019W	FAB1	30	NA	NA	NA	0.999999	0.999999	NA	0.999999	NA	0.999999	NA	NA
YFR019W	FAB1	37	NA	NA	NA	1.34268	0.176308	NA	0.958483	NA	0.751992	NA	NA
YFR019W	FAB1	42.1	NA	NA	NA	2.9714	0.130623	NA	1.12276	NA	0.907971	NA	NA
YFR019W	FAB1	45.7	NA	NA	NA	1.07276	0.699491	NA	1.41924	NA	0.88966	NA	NA
YFR019W	FAB1	49.2	NA	NA	NA	0.852467	0.163009	NA	1.50771	NA	0.580718	NA	NA
YFR019W	FAB1	52.7	NA	NA	NA	0.632886	0.122961	NA	0.940948	NA	0.555826	NA	NA
YFR019W	FAB1	56.2	NA	NA	NA	0.276161	0.0383813	NA	0.665467	NA	0.34158	NA	NA
YFR019W	FAB1	59.8	NA	NA	NA	0.281036	0.0305202	NA	0.577941	NA	0.222313	NA	NA
YFR019W	FAB1	65	NA	NA	NA	0.214779	0.0341502	NA	0.53871	NA	0.152298	NA	NA
YFR019W	FAB1	70	NA	NA	NA	0.125241	0.0168048	NA	0.432561	NA	0.15119	NA	NA
YIL019W	FAF1	30	NA	NA	NA	NA	NA	NA	NA	0.999999	0.999999	NA	0.999999
YIL019W	FAF1	37	NA	NA	NA	NA	NA	NA	NA	1.11743	1.21765	NA	1.09158
YIL019W	FAF1	42.1	NA	NA	NA	NA	NA	NA	NA	0.900878	1.14735	NA	1.00879
YIL019W	FAF1	45.7	NA	NA	NA	NA	NA	NA	NA	1.08794	0.958564	NA	1.1135
YIL019W	FAF1	49.2	NA	NA	NA	NA	NA	NA	NA	1.32029	1.17201	NA	0.981993
YIL019W	FAF1	52.7	NA	NA	NA	NA	NA	NA	NA	1.1267	0.858816	NA	0.596028
YIL019W	FAF1	56.2	NA	NA	NA	NA	NA	NA	NA	1.20185	0.633895	NA	0.377305
YIL019W	FAF1	59.8	NA	NA	NA	NA	NA	NA	NA	1.09261	0.569285	NA	0.260913
YIL019W	FAF1	65	NA	NA	NA	NA	NA	NA	NA	0.978528	0.369732	NA	0.452255
YIL019W	FAF1	70	NA	NA	NA	NA	NA	NA	NA	0.716159	0.362151	NA	0.261898
YDL166C	FAP7	30	0.999999	0.999999	0.999999	0.999999	0.999999	0.999999	0.999999	0.999999	0.999999	0.999999	0.999999
YDL166C	FAP7	37	0.906151	0.933114	1.04325	0.983284	1.16723	1.04898	0.982646	0.875012	0.926296	0.990995	0.948208
YDL166C	FAP7	42.1	0.733051	0.859106	0.828399	0.824696	0.908112	0.908507	0.87697	0.911603	0.842574	0.887295	0.800304
YDL166C	FAP7	45.7	0.609508	0.750519	0.877118	0.76739	0.959106	0.911797	0.868455	0.70753	0.647348	0.750632	0.826412
YDL166C	FAP7	49.2	0.52901	0.565241	0.628273	0.515433	0.719759	0.717491	0.630481	0.596216	0.597242	0.686026	0.827293
YDL166C	FAP7	52.7	0.29024	0.3762	0.431472	0.34872	0.485018	0.404642	0.380517	0.356693	0.340173	0.398529	0.413755
YDL166C	FAP7	56.2	0.23166	0.20805	0.215858	0.257737	0.291615	0.299416	0.216922	0.18356	0.254541	0.263104	0.36561
YDL166C	FAP7	59.8	0.220232	0.240903	0.298898	0.277093	0.273593	0.253991	0.366173	0.255397	0.207265	0.193475	0.284048
YDL166C	FAP7	65	0.219673	0.269147	0.361105	0.168313	0.21205	0.23391	0.281864	0.224495	0.142175	0.186119	0.219048
YDL166C	FAP7	70	0.233124	0.177404	0.150556	0.0966122	0.163418	0.0884977	0.133051	0.133946	0.0834154	0.0724147	0.07826
YLR238W	FAR10	30	NA	NA	NA	NA	NA	NA	NA	NA	NA	0.999999	NA
YLR238W	FAR10	37	NA	NA	NA	NA	NA	NA	NA	NA	NA	1.00546	NA
YLR238W	FAR10	42.1	NA	NA	NA	NA	NA	NA	NA	NA	NA	1.09903	NA
YLR238W	FAR10	45.7	NA	NA	NA	NA	NA	NA	NA	NA	NA	1.05513	NA
YLR238W	FAR10	49.2	NA	NA	NA	NA	NA	NA	NA	NA	NA	0.871259	NA
YLR238W	FAR10	52.7	NA	NA	NA	NA	NA	NA	NA	NA	NA	0.680797	NA
YLR238W	FAR10	56.2	NA	NA	NA	NA	NA	NA	NA	NA	NA	0.492196	NA
YLR238W	FAR10	59.8	NA	NA	NA	NA	NA	NA	NA	NA	NA	0.313473	NA
YLR238W	FAR10	65	NA	NA	NA	NA	NA	NA	NA	NA	NA	0.124084	NA
YLR238W	FAR10	70	NA	NA	NA	NA	NA	NA	NA	NA	NA	0.0232245	NA
YMR029C	FAR8	30	0.999999	0.999999	0.999999	0.999999	0.999999	0.999999	0.999999	0.999999	0.999999	0.999999	0.999999
YMR029C	FAR8	37	0.959842	0.992014	0.885803	0.902692	1.0101	1.04767	0.927751	0.970099	0.885455	0.873834	0.990004
YMR029C	FAR8	42.1	1.21093	1.29306	0.77095	0.98767	1.08998	1.14008	0.840653	1.03009	0.903287	0.916047	1.12008
YMR029C	FAR8	45.7	1.70972	1.60103	0.826874	0.977598	1.16748	1.10468	0.766799	1.16699	0.967492	0.99951	1.05156
YMR029C	FAR8	49.2	1.47179	1.44142	0.953846	0.947162	1.22281	1.24804	0.896487	1.08224	0.856372	0.848123	1.04399
YMR029C	FAR8	52.7	1.32868	1.3618	1.15607	1.07106	0.887493	1.35894	0.942318	0.955023	0.841153	0.821648	1.06344
YMR029C	FAR8	56.2	1.44743	1.51185	0.715227	1.04483	0.916459	1.2223	0.727598	0.76975	0.640885	0.603148	0.752617
YMR029C	FAR8	59.8	1.55918	1.53256	0.71223	0.990106	0.930412	1.26502	0.643515	0.868043	0.50158	0.425631	0.614374
YMR029C	FAR8	65	1.50837	1.16776	1.01473	1.00217	0.62577	0.736084	0.474707	0.541659	0.408721	0.673041	0.622144
YMR029C	FAR8	70	0.181373	0.0416546	0.236023	0.361489	0.325806	0.125057	0.0888796	0.124911	0.140328	0.0720075	0.0661016
YKL182W	FAS1	30	0.999999	0.999999	0.999999	0.999999	0.999999	0.999999	0.999999	0.999999	0.999999	0.999999	0.999999
YKL182W	FAS1	37	1.19498	1.11578	1.02325	1.08023	1.05851	0.941336	0.975717	0.975491	1.05909	1.00915	1.06583
YKL182W	FAS1	42.1	1.04135	1.05017	1.12934	1.05157	0.922775	1.23029	1.02798	0.93112	1.18186	1.08187	0.982641
YKL182W	FAS1	45.7	1.09497	1.0857	1.15266	1.03807	0.922128	1.17764	1.02914	0.897536	1.2009	0.975933	0.980875
YKL182W	FAS1	49.2	1.07617	0.982654	0.831699	0.90285	0.803998	1.0666	0.911999	0.93318	0.843881	0.777628	0.700717
YKL182W	FAS1	52.7	0.113757	0.11847	0.10485	0.102773	0.100464	0.128571	0.129573	0.148853	0.137533	0.129419	0.135111
YKL182W	FAS1	56.2	0.00936713	0.00695587	0.0218485	0.0416218	0.0223223	0.0194425	0.0216469	0.0167113	0.0609319	0.0586145	0.0579211
YKL182W	FAS1	59.8	0.010186	0.00994292	0.0494927	0.057749	0.013676	0.0194829	0.0174968	0.00856283	0.0461361	0.0488174	0.0347245
YKL182W	FAS1	65	0.00945143	0.0102918	0.00383581	0.0102331	0.0113029	0.0347201	0.0299477	0.0343677	0.00226547	0.00621645	0.00840547
YKL182W	FAS1	70	0.00437276	0.00485044	0.000415867	0.00138443	0.00169544	0.0110707	0.00436065	0.00666089	0.00321681	0.00181524	0.00266018
YPL231W	FAS2	30	0.999999	0.999999	0.999999	0.999999	0.999999	0.999999	0.999999	0.999999	0.999999	0.999999	0.999999
YPL231W	FAS2	37	1.16921	1.09872	1.05625	1.07569	1.16058	0.969019	1.00908	0.955046	1.16627	1.11042	1.09841
YPL231W	FAS2	42.1	1.05427	1.03346	1.14728	1.02943	0.982712	1.19239	1.13385	0.910804	1.18304	0.987905	0.951898
YPL231W	FAS2	45.7	1.10847	1.07404	1.16472	1.01628	0.97268	1.18186	1.11065	0.923904	1.15942	1.04035	0.98229
YPL231W	FAS2	49.2	1.03986	1.03035	0.946743	0.911812	0.827493	1.0143	0.950971	0.935512	0.850357	0.787387	0.754404
YPL231W	FAS2	52.7	0.152789	0.139791	0.122581	0.0991525	0.132705	0.141504	0.149883	0.169362	0.192454	0.179548	0.153013
YPL231W	FAS2	56.2	0.0144828	0.00826513	0.0226689	0.0453556	0.0242639	0.0281426	0.0319284	0.0238332	0.0911639	0.072063	0.065893
YPL231W	FAS2	59.8	0.0180943	0.0151495	0.0561586	0.0601697	0.0164806	0.0185384	0.0273386	0.0193854	0.0639364	0.0541809	0.0422995
YPL231W	FAS2	65	0.0208043	0.0112738	0.0145267	0.0105821	0.0153093	0.0297951	0.0342334	0.0366054	0.0170649	0.0118196	0.0145425
YPL231W	FAS2	70	0.00908856	0.00520675	0.00234341	0.00242311	0.00174133	0.00898503	0.00815348	0.00936213	0.0100441	0.00673598	0.00596122
YBR041W	FAT1	30	NA	NA	NA	NA	NA	NA	NA	NA	NA	0.999999	NA
YBR041W	FAT1	37	NA	NA	NA	NA	NA	NA	NA	NA	NA	0.922204	NA
YBR041W	FAT1	42.1	NA	NA	NA	NA	NA	NA	NA	NA	NA	0.721775	NA
YBR041W	FAT1	45.7	NA	NA	NA	NA	NA	NA	NA	NA	NA	0.434513	NA
YBR041W	FAT1	49.2	NA	NA	NA	NA	NA	NA	NA	NA	NA	0.277101	NA
YBR041W	FAT1	52.7	NA	NA	NA	NA	NA	NA	NA	NA	NA	0.289197	NA
YBR041W	FAT1	56.2	NA	NA	NA	NA	NA	NA	NA	NA	NA	0.176886	NA
YBR041W	FAT1	59.8	NA	NA	NA	NA	NA	NA	NA	NA	NA	0.110653	NA
YBR041W	FAT1	65	NA	NA	NA	NA	NA	NA	NA	NA	NA	0.145133	NA
YBR041W	FAT1	70	NA	NA	NA	NA	NA	NA	NA	NA	NA	0.0392357	NA
YKL060C	FBA1	30	0.999999	0.999999	0.999999	0.999999	0.999999	0.999999	0.999999	0.999999	0.999999	0.999999	0.999999
YKL060C	FBA1	37	1.01733	1.02827	1.02634	0.952386	0.949629	0.990399	1.00159	0.904125	1.15363	1.02233	0.989175
YKL060C	FBA1	42.1	0.964718	0.952175	1.02172	0.970857	1.02268	0.916974	0.979203	0.915654	1.01957	0.97429	0.788429
YKL060C	FBA1	45.7	0.829627	0.864972	0.829717	0.802876	0.823344	0.555837	0.548912	0.503733	0.728303	0.805881	0.670666
YKL060C	FBA1	49.2	0.18502	0.263472	0.325969	0.27716	0.276389	0.152552	0.180552	0.16047	0.318576	0.350277	0.264818
YKL060C	FBA1	52.7	0.0430347	0.0749765	0.0717724	0.0705741	0.097221	0.0832351	0.091324	0.0654779	0.112801	0.159366	0.118149
YKL060C	FBA1	56.2	0.0192483	0.0350418	0.0324451	0.0370495	0.0490864	0.0529225	0.0388175	0.0462822	0.0767555	0.094808	0.0687811
YKL060C	FBA1	59.8	0.00596468	0.0195989	0.0171751	0.0246156	0.0285399	0.0262596	0.0173347	0.0171448	0.0467648	0.0637983	0.0436437
YKL060C	FBA1	65	0.0271231	0.041474	0.00135944	0.00208171	0.00162311	0.0152436	0.0110447	0.00421791	0.00628051	0.010369	0.00351681
YKL060C	FBA1	70	0.0124718	0.0247781	0.000383237	0.00037961	0.000499923	0.00436463	0.00154915	0.00190238	0.0026174	0.00210862	0.00105646
YJL155C	FBP26	30	0.999999	0.999999	NA	0.999999	NA	0.999999	0.999999	0.999999	0.999999	0.999999	0.999999
YJL155C	FBP26	37	0.942455	0.949193	NA	0.889798	NA	1.06637	0.99974	1.2446	1.00883	0.967268	1.04508
YJL155C	FBP26	42.1	0.976111	0.953264	NA	0.78182	NA	0.951813	0.894259	1.07857	0.994656	0.994451	1.03086
YJL155C	FBP26	45.7	0.808696	0.879991	NA	0.724838	NA	1.01809	1.01446	1.06143	1.06107	0.786677	0.882478
YJL155C	FBP26	49.2	0.21519	0.250828	NA	0.2565	NA	0.340102	0.335617	0.78639	0.383683	0.373164	0.401589
YJL155C	FBP26	52.7	0.07985	0.141556	NA	0.0762834	NA	0.0647779	0.046215	0.332549	0.0504373	0.0721762	0.0446724
YJL155C	FBP26	56.2	0.0432712	0.064287	NA	0.0768719	NA	0.0906163	0.0560651	0.237569	0.0812985	0.0480846	0.0290921
YJL155C	FBP26	59.8	0.0107843	0.0324545	NA	0.0858258	NA	0.0382655	0.0246207	0.134571	0.0589307	0.0543059	0.0312748
YJL155C	FBP26	65	0.0266792	0.060112	NA	0.0131827	NA	0.00110435	0.0232493	0.0959894	0.00912365	0.010413	0.0138577
YJL155C	FBP26	70	0.0133302	0.0316842	NA	0.000351703	NA	0.0182804	0.0021181	0.0716207	0.00849845	0.0157663	0.00883351
YLR051C	FCF2	30	0.999999	0.999999	NA	0.999999	0.999999	NA	NA	0.999999	NA	NA	NA
YLR051C	FCF2	37	1.02182	0.993527	NA	1.03839	1.39896	NA	NA	1.07489	NA	NA	NA
YLR051C	FCF2	42.1	0.845132	0.939763	NA	0.863658	1.65129	NA	NA	1.19475	NA	NA	NA
YLR051C	FCF2	45.7	0.79105	1.04001	NA	1.14108	1.03314	NA	NA	1.07798	NA	NA	NA
YLR051C	FCF2	49.2	0.94592	1.09493	NA	0.837478	1.34187	NA	NA	1.02065	NA	NA	NA
YLR051C	FCF2	52.7	0.662456	0.983578	NA	0.524908	1.12359	NA	NA	0.709373	NA	NA	NA
YLR051C	FCF2	56.2	0.320244	0.731267	NA	0.58261	0.792489	NA	NA	0.590803	NA	NA	NA
YLR051C	FCF2	59.8	0.432154	0.746746	NA	0.512917	0.669063	NA	NA	0.721748	NA	NA	NA
YLR051C	FCF2	65	0.467785	0.69373	NA	0.6678	1.15272	NA	NA	0.429516	NA	NA	NA
YLR051C	FCF2	70	0.322033	0.605683	NA	0.351302	1.06274	NA	NA	0.300434	NA	NA	NA
YMR277W	FCP1	30	0.999999	0.999999	NA	0.999999	NA	NA	0.999999	NA	NA	NA	NA
YMR277W	FCP1	37	0.960438	1.23278	NA	0.563605	NA	NA	1.17608	NA	NA	NA	NA
YMR277W	FCP1	42.1	1.04949	1.36388	NA	1.15463	NA	NA	1.06933	NA	NA	NA	NA
YMR277W	FCP1	45.7	1.18566	1.45149	NA	1.24397	NA	NA	1.3591	NA	NA	NA	NA
YMR277W	FCP1	49.2	1.06647	1.23862	NA	0.914899	NA	NA	1.20202	NA	NA	NA	NA
YMR277W	FCP1	52.7	0.558778	0.762087	NA	1.15047	NA	NA	0.511787	NA	NA	NA	NA
YMR277W	FCP1	56.2	0.180182	0.461661	NA	1.91989	NA	NA	0.444354	NA	NA	NA	NA
YMR277W	FCP1	59.8	0.167425	0.246952	NA	2.3345	NA	NA	0.293617	NA	NA	NA	NA
YMR277W	FCP1	65	0.196178	0.302705	NA	3.67792	NA	NA	0.26734	NA	NA	NA	NA
YMR277W	FCP1	70	0.0970925	0.228364	NA	1.21135	NA	NA	0.139607	NA	NA	NA	NA
YPR062W	FCY1	30	0.999999	0.999999	0.999999	0.999999	0.999999	0.999999	0.999999	0.999999	0.999999	0.999999	0.999999
YPR062W	FCY1	37	1.01936	0.918941	1.193	1.21596	0.998496	1.00153	1.19085	0.860421	1.03271	0.889499	0.908697
YPR062W	FCY1	42.1	0.908216	1.02302	0.996007	1.09482	1.08067	1.10467	1.16375	0.970313	0.774687	1.11402	0.680015
YPR062W	FCY1	45.7	0.787956	0.961389	0.959458	1.057	0.995116	0.938982	1.09673	0.836643	0.73499	1.4698	0.801279
YPR062W	FCY1	49.2	0.870461	0.860466	0.920133	0.936855	0.853572	0.874334	0.942976	0.743382	0.963473	0.995353	0.768081
YPR062W	FCY1	52.7	0.731822	0.65271	0.464507	0.737967	0.66483	0.639699	0.812019	0.607773	0.648984	0.898033	0.703285
YPR062W	FCY1	56.2	0.635231	0.596239	0.552225	0.64086	0.106965	0.539469	0.550892	0.413282	0.525232	0.408551	0.597826
YPR062W	FCY1	59.8	0.503324	0.316302	0.492953	0.614976	0.145418	0.396877	0.432192	0.471327	0.368009	0.314917	0.322112
YPR062W	FCY1	65	0.361874	0.175651	0.540288	0.483497	0.0980065	0.248889	0.278836	0.304849	0.267044	0.189131	0.274454
YPR062W	FCY1	70	0.402866	0.112615	0.359528	0.433748	0.0276278	0.170266	0.175682	0.237867	0.132418	0.0768108	0.162161
YDR539W	FDC1	30	0.999999	0.999999	0.999999	0.999999	0.999999	0.999999	0.999999	0.999999	0.999999	0.999999	0.999999
YDR539W	FDC1	37	0.886386	1.09049	1.00409	1.006	0.96006	1.05727	0.994836	1.1679	1.16135	0.959859	0.892296
YDR539W	FDC1	42.1	0.828488	1.00381	0.896462	1.10117	0.955694	1.03111	0.917689	1.07796	0.975258	0.930625	0.708709
YDR539W	FDC1	45.7	0.843875	0.98952	0.990366	1.07433	0.821427	1.07289	1.10932	1.1464	1.13228	1.0196	0.789866
YDR539W	FDC1	49.2	0.611124	0.758589	0.71637	0.843768	0.726244	1.01901	1.12742	1.0288	1.0933	0.818481	0.789997
YDR539W	FDC1	52.7	0.467222	0.545997	0.537972	0.509138	0.499287	0.777017	0.790954	0.71952	0.87552	0.770497	0.636118
YDR539W	FDC1	56.2	0.268591	0.231361	0.282241	0.271641	0.349745	0.365743	0.389959	0.411714	0.523974	0.396826	0.357657
YDR539W	FDC1	59.8	0.226862	0.239722	0.210742	0.24175	0.180096	0.228597	0.33647	0.231394	0.198727	0.166393	0.163813
YDR539W	FDC1	65	0.166466	0.158127	0.0547497	0.0711218	0.0720936	0.132109	0.180156	0.128724	0.102722	0.063733	0.0765872
YDR539W	FDC1	70	0.0212588	0.0174882	0.0112986	0.0247911	0.0339213	0.0372771	0.0556	0.0479153	0.0317118	0.0336024	0.023207
YBR101C	FES1	30	0.999999	0.999999	0.999999	0.999999	0.999999	0.999999	0.999999	0.999999	0.999999	NA	0.999999
YBR101C	FES1	37	0.966198	0.976491	1.07244	1.07137	1.05131	0.981812	0.922265	1.03154	0.872475	NA	1.03229
YBR101C	FES1	42.1	0.985374	1.00538	1.02507	1.0606	1.04626	0.97896	1.01507	1.04355	1.10396	NA	0.926796
YBR101C	FES1	45.7	1.02278	1.04839	1.06824	1.16005	1.03441	1.15045	0.974222	1.00737	0.980107	NA	1.03438
YBR101C	FES1	49.2	1.03326	1.05712	0.909176	1.05021	1.01355	0.982591	0.713739	0.938661	0.813745	NA	0.752733
YBR101C	FES1	52.7	0.81441	0.911773	0.716993	0.735458	0.771183	0.774048	0.676828	0.680115	0.565647	NA	0.644821
YBR101C	FES1	56.2	0.591718	0.601399	0.385404	0.453114	0.552449	0.438784	0.362221	0.442955	0.298561	NA	0.298568
YBR101C	FES1	59.8	0.558316	0.398953	0.245528	0.341087	0.319411	0.329107	0.198104	0.212689	0.234835	NA	0.15478
YBR101C	FES1	65	0.469152	0.336752	0.0872213	0.161423	0.096252	0.13164	0.117306	0.0800719	0.0778422	NA	0.0180994
YBR101C	FES1	70	0.113442	0.143795	0.0115504	0.0199932	0.0121233	0.0353338	0.0175645	0.00109873	0.010653	NA	0.00667541
YMR058W	FET3	30	0.999999	0.999999	0.999999	0.999999	0.999999	0.999999	0.999999	0.999999	0.999999	0.999999	0.999999
YMR058W	FET3	37	0.955576	0.929648	1.27109	1.10743	1.22426	0.890826	1.0597	1.47464	0.968524	1.22436	1.08561
YMR058W	FET3	42.1	0.894428	0.902343	1.22261	0.959765	1.17755	0.98691	0.909422	1.25591	1.1072	1.43265	1.03036
YMR058W	FET3	45.7	0.840223	0.848216	1.23582	0.931767	1.07516	0.867819	1.07541	1.00345	0.867691	0.654945	0.721353
YMR058W	FET3	49.2	0.576946	0.780159	0.965574	0.922396	0.982943	0.824874	0.945883	1.1595	0.450607	0.732831	0.539563
YMR058W	FET3	52.7	0.567474	0.614279	0.89315	0.773758	0.868292	0.716778	0.943184	0.934754	0.69175	0.862751	0.735378
YMR058W	FET3	56.2	0.424041	0.512903	0.586091	0.642474	0.657475	0.567317	0.778391	0.610302	0.453825	0.437702	0.503356
YMR058W	FET3	59.8	0.412001	0.596418	0.484444	0.410524	0.553816	0.39534	0.752856	0.614199	0.306287	0.495321	0.286077
YMR058W	FET3	65	0.445289	0.31814	0.647755	0.361359	0.440783	0.301274	0.57002	0.471112	0.279487	0.408917	0.389108
YMR058W	FET3	70	0.19321	0.254467	0.168927	0.186383	0.457417	0.137428	0.354846	0.340835	0.189761	0.158143	0.220637
YFL041W	FET5	30	NA	NA	0.999999	NA	0.999999	0.999999	0.999999	NA	NA	NA	0.999999
YFL041W	FET5	37	NA	NA	1.21413	NA	0.992941	1.14601	0.955747	NA	NA	NA	0.907048
YFL041W	FET5	42.1	NA	NA	1.39212	NA	1.19766	0.683581	0.965708	NA	NA	NA	1.01335
YFL041W	FET5	45.7	NA	NA	1.01818	NA	0.650219	1.19414	0.889478	NA	NA	NA	0.836645
YFL041W	FET5	49.2	NA	NA	1.11383	NA	0.73626	0.905648	0.619331	NA	NA	NA	0.590236
YFL041W	FET5	52.7	NA	NA	0.850747	NA	0.507151	0.604756	0.732391	NA	NA	NA	0.51506
YFL041W	FET5	56.2	NA	NA	0.628155	NA	0.559576	0.413638	0.600515	NA	NA	NA	0.392076
YFL041W	FET5	59.8	NA	NA	0.562348	NA	0.536559	0.493873	0.440331	NA	NA	NA	0.270313
YFL041W	FET5	65	NA	NA	0.321734	NA	0.622224	0.236415	0.335706	NA	NA	NA	0.181768
YFL041W	FET5	70	NA	NA	0.121932	NA	0.28524	0.0899748	0.140549	NA	NA	NA	0.0493566
YPR104C	FHL1	30	NA	NA	NA	0.999999	0.999999	0.999999	NA	0.999999	0.999999	0.999999	0.999999
YPR104C	FHL1	37	NA	NA	NA	0.673535	1.05998	1.09508	NA	0.996269	0.693479	1.23462	1.0759
YPR104C	FHL1	42.1	NA	NA	NA	1.13125	1.40363	1.07729	NA	0.950497	0.88723	1.26629	1.19846
YPR104C	FHL1	45.7	NA	NA	NA	1.16658	1.33364	0.875262	NA	0.999465	1.00345	1.29535	1.13739
YPR104C	FHL1	49.2	NA	NA	NA	1.38163	1.22374	0.611106	NA	1.0744	0.534236	1.17328	0.974114
YPR104C	FHL1	52.7	NA	NA	NA	0.673205	1.11924	0.458157	NA	0.924052	0.911387	1.14835	1.00125
YPR104C	FHL1	56.2	NA	NA	NA	1.51693	1.06149	0.293245	NA	0.664394	0.624485	0.790339	0.685863
YPR104C	FHL1	59.8	NA	NA	NA	1.29994	1.20364	0.376325	NA	0.713063	0.65482	0.909142	0.613453
YPR104C	FHL1	65	NA	NA	NA	2.0744	1.26319	0.266392	NA	0.43878	0.784942	0.911619	0.883776
YPR104C	FHL1	70	NA	NA	NA	1.61445	0.976053	0.135424	NA	0.34011	0.577662	0.504384	0.568945
YDR130C	FIN1	30	NA	NA	NA	NA	NA	NA	0.999999	NA	0.999999	NA	NA
YDR130C	FIN1	37	NA	NA	NA	NA	NA	NA	1.13789	NA	1.04012	NA	NA
YDR130C	FIN1	42.1	NA	NA	NA	NA	NA	NA	1.07623	NA	1.1616	NA	NA
YDR130C	FIN1	45.7	NA	NA	NA	NA	NA	NA	0.806559	NA	0.896876	NA	NA
YDR130C	FIN1	49.2	NA	NA	NA	NA	NA	NA	0.562742	NA	0.397637	NA	NA
YDR130C	FIN1	52.7	NA	NA	NA	NA	NA	NA	0.247099	NA	0.189526	NA	NA
YDR130C	FIN1	56.2	NA	NA	NA	NA	NA	NA	0.127852	NA	0.0810336	NA	NA
YDR130C	FIN1	59.8	NA	NA	NA	NA	NA	NA	0.0450981	NA	0.0443945	NA	NA
YDR130C	FIN1	65	NA	NA	NA	NA	NA	NA	0.0293366	NA	0.040798	NA	NA
YDR130C	FIN1	70	NA	NA	NA	NA	NA	NA	0.0160887	NA	0.0252009	NA	NA
YJR093C	FIP1	30	0.999999	0.999999	0.999999	0.999999	0.999999	0.999999	0.999999	0.999999	0.999999	0.999999	0.999999
YJR093C	FIP1	37	1.07535	1.05022	0.96041	1.58252	0.910415	1.18971	1.43291	1.03131	0.998085	1.01037	1.15219
YJR093C	FIP1	42.1	1.05221	1.08375	0.868011	2.2747	1.19914	1.25063	0.892477	1.39249	1.02936	1.05283	0.897878
YJR093C	FIP1	45.7	1.24104	1.34051	0.833028	24.4301	1.08082	1.81322	1.16685	1.28633	0.822808	1.02754	1.36042
YJR093C	FIP1	49.2	1.21895	1.4767	0.593384	30.7318	1.19882	1.21064	1.4565	1.01451	1.05187	1.02111	1.00377
YJR093C	FIP1	52.7	1.05931	1.39891	0.902801	1.40773	1.05452	0.850785	1.02923	0.729795	0.819929	0.620666	0.960331
YJR093C	FIP1	56.2	1.19768	1.83447	0.726247	0.826913	0.96185	0.785305	0.282362	0.808845	0.575277	0.503583	0.612353
YJR093C	FIP1	59.8	1.04478	1.80818	0.837402	0.111596	0.0452156	0.752405	0.848619	0.829267	0.421058	0.352003	0.560617
YJR093C	FIP1	65	1.43906	1.86566	1.33531	0.160597	1.03599	0.472002	0.928691	0.546624	0.421756	0.110687	0.668427
YJR093C	FIP1	70	0.881921	2.08386	1.12701	0.00258815	0.0706677	0.224633	0.504773	0.365756	0.274584	0.0377597	0.402112
YNL068C	FKH2	30	0.999999	NA	0.999999	0.999999	0.999999	NA	0.999999	0.999999	0.999999	0.999999	0.999999
YNL068C	FKH2	37	1.24336	NA	1.02503	1.00842	0.865812	NA	1.03745	0.864457	0.873255	0.797211	1.05553
YNL068C	FKH2	42.1	1.0169	NA	0.981224	0.8671	0.928978	NA	1.06492	0.866977	0.777846	10.6237	1.24702
YNL068C	FKH2	45.7	0.913276	NA	0.993548	1.12864	0.974187	NA	1.08335	0.994074	0.81807	0.613518	1.26203
YNL068C	FKH2	49.2	0.942837	NA	1.04161	1.03787	0.856906	NA	0.991185	0.922192	0.958424	10.5976	0.98746
YNL068C	FKH2	52.7	0.890861	NA	1.0412	0.954623	0.696239	NA	0.933621	0.811875	0.750766	0.827591	0.795869
YNL068C	FKH2	56.2	0.861738	NA	0.783771	0.915142	0.609351	NA	0.796466	0.680993	0.504616	8.27584	0.668531
YNL068C	FKH2	59.8	0.886994	NA	0.678904	1.00438	0.621679	NA	0.735589	0.671058	0.295265	7.62123	0.464712
YNL068C	FKH2	65	1.06637	NA	1.6203	1.14394	0.903064	NA	0.36271	0.489289	0.483009	7.98365	0.54382
YNL068C	FKH2	70	0.887946	NA	0.642488	0.811611	0.748228	NA	0.0392369	0.35264	0.338095	4.48415	0.420054
YPL221W	FLC1	30	NA	NA	NA	0.999999	NA	NA	NA	NA	NA	NA	NA
YPL221W	FLC1	37	NA	NA	NA	1.31757	NA	NA	NA	NA	NA	NA	NA
YPL221W	FLC1	42.1	NA	NA	NA	1.15046	NA	NA	NA	NA	NA	NA	NA
YPL221W	FLC1	45.7	NA	NA	NA	1.1243	NA	NA	NA	NA	NA	NA	NA
YPL221W	FLC1	49.2	NA	NA	NA	1.64661	NA	NA	NA	NA	NA	NA	NA
YPL221W	FLC1	52.7	NA	NA	NA	1.04468	NA	NA	NA	NA	NA	NA	NA
YPL221W	FLC1	56.2	NA	NA	NA	0.858068	NA	NA	NA	NA	NA	NA	NA
YPL221W	FLC1	59.8	NA	NA	NA	1.28918	NA	NA	NA	NA	NA	NA	NA
YPL221W	FLC1	65	NA	NA	NA	1.2681	NA	NA	NA	NA	NA	NA	NA
YPL221W	FLC1	70	NA	NA	NA	0.428453	NA	NA	NA	NA	NA	NA	NA
YGL139W	FLC3	30	0.999999	NA	0.999999	0.999999	0.999999	0.999999	NA	0.999999	0.999999	0.999999	0.999999
YGL139W	FLC3	37	1.60601	NA	1.42655	1.2613	1.90095	0.982483	NA	0.951338	0.94668	0.975915	1.08755
YGL139W	FLC3	42.1	1.45472	NA	1.5075	1.21057	1.37346	1.03343	NA	1.1306	0.788884	1.12456	1.17851
YGL139W	FLC3	45.7	1.6237	NA	1.28677	1.18779	1.20974	1.08581	NA	1.07254	1.17393	1.20614	1.20581
YGL139W	FLC3	49.2	1.11525	NA	1.3252	1.11631	1.32184	1.08143	NA	0.897762	1.16409	1.06618	0.960672
YGL139W	FLC3	52.7	1.28289	NA	0.853414	0.847164	1.03302	1.02559	NA	0.726963	0.840443	0.909045	0.856812
YGL139W	FLC3	56.2	0.985118	NA	0.438244	0.513141	0.782919	0.717259	NA	0.584251	0.646514	0.517045	0.54394
YGL139W	FLC3	59.8	1.06881	NA	0.543488	0.646034	0.780186	0.798975	NA	0.665089	0.511792	0.467303	0.548832
YGL139W	FLC3	65	1.23723	NA	0.851209	0.782247	0.857362	0.517584	NA	0.507395	0.523943	0.583819	0.440939
YGL139W	FLC3	70	0.43898	NA	0.208979	0.0699232	0.0569204	0.176252	NA	0.0584269	0.261227	0.202368	0.191172
YKR102W	FLO10	30	NA	NA	NA	0.999999	NA	NA	NA	NA	NA	NA	NA
YKR102W	FLO10	37	NA	NA	NA	1.02553	NA	NA	NA	NA	NA	NA	NA
YKR102W	FLO10	42.1	NA	NA	NA	0.557196	NA	NA	NA	NA	NA	NA	NA
YKR102W	FLO10	45.7	NA	NA	NA	0.272954	NA	NA	NA	NA	NA	NA	NA
YKR102W	FLO10	49.2	NA	NA	NA	0.172124	NA	NA	NA	NA	NA	NA	NA
YKR102W	FLO10	52.7	NA	NA	NA	0.0959959	NA	NA	NA	NA	NA	NA	NA
YKR102W	FLO10	56.2	NA	NA	NA	0.0532542	NA	NA	NA	NA	NA	NA	NA
YKR102W	FLO10	59.8	NA	NA	NA	0.0414882	NA	NA	NA	NA	NA	NA	NA
YKR102W	FLO10	65	NA	NA	NA	0.036366	NA	NA	NA	NA	NA	NA	NA
YKR102W	FLO10	70	NA	NA	NA	0.0204024	NA	NA	NA	NA	NA	NA	NA
R0010W	FLP1	30	NA	NA	NA	NA	NA	NA	NA	NA	NA	NA	0.999999
R0010W	FLP1	37	NA	NA	NA	NA	NA	NA	NA	NA	NA	NA	1.09188
R0010W	FLP1	42.1	NA	NA	NA	NA	NA	NA	NA	NA	NA	NA	1.03631
R0010W	FLP1	45.7	NA	NA	NA	NA	NA	NA	NA	NA	NA	NA	1.01736
R0010W	FLP1	49.2	NA	NA	NA	NA	NA	NA	NA	NA	NA	NA	1.25952
R0010W	FLP1	52.7	NA	NA	NA	NA	NA	NA	NA	NA	NA	NA	1.2631
R0010W	FLP1	56.2	NA	NA	NA	NA	NA	NA	NA	NA	NA	NA	0.698721
R0010W	FLP1	59.8	NA	NA	NA	NA	NA	NA	NA	NA	NA	NA	0.994042
R0010W	FLP1	65	NA	NA	NA	NA	NA	NA	NA	NA	NA	NA	1.18923
R0010W	FLP1	70	NA	NA	NA	NA	NA	NA	NA	NA	NA	NA	0.647417
YDR236C	FMN1	30	NA	NA	NA	NA	NA	NA	NA	NA	0.999999	0.999999	NA
YDR236C	FMN1	37	NA	NA	NA	NA	NA	NA	NA	NA	0.723459	1.10798	NA
YDR236C	FMN1	42.1	NA	NA	NA	NA	NA	NA	NA	NA	0.756089	0.737816	NA
YDR236C	FMN1	45.7	NA	NA	NA	NA	NA	NA	NA	NA	0.619869	0.354292	NA
YDR236C	FMN1	49.2	NA	NA	NA	NA	NA	NA	NA	NA	0.502403	0.300256	NA
YDR236C	FMN1	52.7	NA	NA	NA	NA	NA	NA	NA	NA	0.171212	0.268863	NA
YDR236C	FMN1	56.2	NA	NA	NA	NA	NA	NA	NA	NA	0.196037	0.214259	NA
YDR236C	FMN1	59.8	NA	NA	NA	NA	NA	NA	NA	NA	0.117761	0.104489	NA
YDR236C	FMN1	65	NA	NA	NA	NA	NA	NA	NA	NA	0.137728	0.0480165	NA
YDR236C	FMN1	70	NA	NA	NA	NA	NA	NA	NA	NA	0.0626323	0.0158665	NA
YDR070C	FMP16	30	0.999999	0.999999	0.999999	0.999999	0.999999	0.999999	0.999999	0.999999	0.999999	0.999999	0.999999
YDR070C	FMP16	37	0.764435	0.85554	0.98168	1.04101	0.643592	0.969315	0.980339	1.09675	0.918225	1.12242	1.01863
YDR070C	FMP16	42.1	0.952115	0.889599	1.14806	1.15175	1.02464	1.02125	1.03905	1.04485	1.08679	1.11881	1.05486
YDR070C	FMP16	45.7	1.23863	1.12341	1.10319	1.03363	0.814393	1.06409	1.11047	1.1734	1.07347	1.1616	1.08344
YDR070C	FMP16	49.2	1.7828	1.14932	0.977833	1.10323	0.894547	1.13733	1.02968	1.17294	0.987628	1.13432	0.958198
YDR070C	FMP16	52.7	1.29938	0.813013	0.996302	0.925931	0.831099	0.991845	1.11554	1.13154	1.0758	1.00585	0.931586
YDR070C	FMP16	56.2	1.22833	0.470135	0.793267	1.36915	0.791015	0.930154	1.01678	0.816371	0.807433	0.973018	0.792649
YDR070C	FMP16	59.8	0.991344	0.374447	0.649722	0.836747	0.672494	0.726215	0.703755	0.513093	0.643742	0.727456	0.583996
YDR070C	FMP16	65	0.67457	0.313538	0.37676	1.30783	1.24846	0.103794	0.130037	0.274606	0.315518	0.244652	0.243757
YDR070C	FMP16	70	0.0890472	0.0206015	0.0700536	0.818741	1.22626	0.0307189	0.0542289	0.0838912	0.0456272	0.128009	0.0763304
YLR454W	FMP27	30	NA	0.999999	NA	NA	NA	0.999999	NA	NA	0.999999	0.999999	0.999999
YLR454W	FMP27	37	NA	0.929016	NA	NA	NA	0.859661	NA	NA	1.29298	0.944916	1.11922
YLR454W	FMP27	42.1	NA	0.714358	NA	NA	NA	0.964954	NA	NA	1.13504	0.792393	1.06182
YLR454W	FMP27	45.7	NA	0.438684	NA	NA	NA	0.898	NA	NA	1.15881	0.962294	1.00481
YLR454W	FMP27	49.2	NA	0.293609	NA	NA	NA	0.809061	NA	NA	1.2167	0.843392	1.04379
YLR454W	FMP27	52.7	NA	0.149454	NA	NA	NA	0.81993	NA	NA	0.88327	0.687481	0.933928
YLR454W	FMP27	56.2	NA	0.0296218	NA	NA	NA	0.701289	NA	NA	0.719437	0.568659	0.682161
YLR454W	FMP27	59.8	NA	0.0243009	NA	NA	NA	0.269287	NA	NA	0.477092	0.281151	0.427306
YLR454W	FMP27	65	NA	0.00772581	NA	NA	NA	0.0788955	NA	NA	0.0753158	0.0942058	0.0411227
YLR454W	FMP27	70	NA	0.00235671	NA	NA	NA	0.0454665	NA	NA	0.0464097	0.0319634	0.0321154
YNL168C	FMP41	30	0.999999	0.999999	NA	0.999999	NA	0.999999	NA	0.999999	0.999999	0.999999	0.999999
YNL168C	FMP41	37	1.12216	0.876682	NA	1.14891	NA	0.990007	NA	0.859219	0.975302	0.893176	0.971674
YNL168C	FMP41	42.1	1.04276	1.03621	NA	0.885763	NA	1.04338	NA	1.07464	0.880316	0.887599	1.03094
YNL168C	FMP41	45.7	1.288	1.17004	NA	0.896505	NA	1.11033	NA	0.926907	0.945195	0.870173	1.11727
YNL168C	FMP41	49.2	1.18302	1.03163	NA	0.778032	NA	1.17442	NA	0.927419	0.987388	0.939015	0.95802
YNL168C	FMP41	52.7	0.915665	0.90253	NA	0.61225	NA	0.698965	NA	0.735225	0.757456	0.84966	0.913391
YNL168C	FMP41	56.2	0.812694	0.7061	NA	0.56231	NA	0.836585	NA	0.640892	0.519496	0.654983	0.522985
YNL168C	FMP41	59.8	0.235325	0.281623	NA	0.225297	NA	0.529737	NA	0.360527	0.306511	0.386568	0.407519
YNL168C	FMP41	65	0.112138	0.0198584	NA	0.183695	NA	0.0440418	NA	0.0353821	0.0487469	0.208885	0.119853
YNL168C	FMP41	70	0.0341077	0.0319019	NA	0.0673053	NA	0.00733577	NA	0.00613097	0.00717861	0.0809718	0.0202755
YKR049C	FMP46	30	0.999999	0.999999	NA	NA	NA	NA	0.999999	0.999999	0.999999	0.999999	NA
YKR049C	FMP46	37	1.10157	0.943043	NA	NA	NA	NA	1.05391	1.00195	0.818448	0.891813	NA
YKR049C	FMP46	42.1	1.0164	1.15005	NA	NA	NA	NA	1.0023	1.06187	0.88109	0.906783	NA
YKR049C	FMP46	45.7	0.98792	0.949008	NA	NA	NA	NA	0.954973	0.970232	0.829647	0.989673	NA
YKR049C	FMP46	49.2	0.750405	0.619082	NA	NA	NA	NA	0.700981	0.81317	0.576136	0.696982	NA
YKR049C	FMP46	52.7	0.517771	0.442908	NA	NA	NA	NA	0.516927	0.534701	0.404732	0.693116	NA
YKR049C	FMP46	56.2	0.399688	0.268373	NA	NA	NA	NA	0.486778	0.330518	0.30607	0.250198	NA
YKR049C	FMP46	59.8	0.33801	0.276245	NA	NA	NA	NA	0.392025	0.265629	0.294479	0.253507	NA
YKR049C	FMP46	65	0.32692	0.261808	NA	NA	NA	NA	0.412097	0.253377	0.195798	0.447527	NA
YKR049C	FMP46	70	0.211541	0.102791	NA	NA	NA	NA	0.264125	0.219832	0.151036	0.2008	NA
YER004W	FMP52	30	NA	NA	NA	NA	NA	NA	NA	0.999999	0.999999	NA	NA
YER004W	FMP52	37	NA	NA	NA	NA	NA	NA	NA	0.911502	0.980559	NA	NA
YER004W	FMP52	42.1	NA	NA	NA	NA	NA	NA	NA	0.617649	0.531489	NA	NA
YER004W	FMP52	45.7	NA	NA	NA	NA	NA	NA	NA	0.336854	0.360902	NA	NA
YER004W	FMP52	49.2	NA	NA	NA	NA	NA	NA	NA	0.311104	0.234378	NA	NA
YER004W	FMP52	52.7	NA	NA	NA	NA	NA	NA	NA	0.181899	0.156744	NA	NA
YER004W	FMP52	56.2	NA	NA	NA	NA	NA	NA	NA	0.109092	0.114629	NA	NA
YER004W	FMP52	59.8	NA	NA	NA	NA	NA	NA	NA	0.052563	0.0827362	NA	NA
YER004W	FMP52	65	NA	NA	NA	NA	NA	NA	NA	0.0182898	0.0404033	NA	NA
YER004W	FMP52	70	NA	NA	NA	NA	NA	NA	NA	0.0113388	0.0193491	NA	NA
YDR110W	FOB1	30	0.999999	NA	NA	NA	NA	NA	NA	NA	NA	NA	NA
YDR110W	FOB1	37	1.0509	NA	NA	NA	NA	NA	NA	NA	NA	NA	NA
YDR110W	FOB1	42.1	0.818657	NA	NA	NA	NA	NA	NA	NA	NA	NA	NA
YDR110W	FOB1	45.7	0.904307	NA	NA	NA	NA	NA	NA	NA	NA	NA	NA
YDR110W	FOB1	49.2	0.561138	NA	NA	NA	NA	NA	NA	NA	NA	NA	NA
YDR110W	FOB1	52.7	0.276321	NA	NA	NA	NA	NA	NA	NA	NA	NA	NA
YDR110W	FOB1	56.2	0.159132	NA	NA	NA	NA	NA	NA	NA	NA	NA	NA
YDR110W	FOB1	59.8	0.126322	NA	NA	NA	NA	NA	NA	NA	NA	NA	NA
YDR110W	FOB1	65	0.249001	NA	NA	NA	NA	NA	NA	NA	NA	NA	NA
YDR110W	FOB1	70	0.146738	NA	NA	NA	NA	NA	NA	NA	NA	NA	NA
YNL256W	FOL1	30	0.999999	0.999999	0.999999	0.999999	0.999999	0.999999	0.999999	0.999999	0.999999	0.999999	0.999999
YNL256W	FOL1	37	1.08323	1.08779	0.947811	1.11148	1.00407	0.998889	1.06141	0.999585	0.924924	0.923832	0.998261
YNL256W	FOL1	42.1	0.9999	0.991473	0.950178	1.05664	0.995289	0.912633	0.965444	0.915216	0.770788	0.850322	0.825385
YNL256W	FOL1	45.7	1.03718	1.01048	0.8889	0.982062	0.936869	0.887976	0.900937	0.838743	0.723935	0.671962	0.650604
YNL256W	FOL1	49.2	0.987175	0.896404	0.820465	0.868886	0.904407	0.836943	0.83646	0.835262	0.563118	0.563791	0.577267
YNL256W	FOL1	52.7	0.928447	0.893531	0.694603	0.749935	0.690828	0.664068	0.737618	0.672878	0.528172	0.43977	0.481938
YNL256W	FOL1	56.2	0.826662	0.649565	0.48928	0.559905	0.512185	0.505542	0.560445	0.542276	0.37081	0.344345	0.369302
YNL256W	FOL1	59.8	0.587948	0.565541	0.353748	0.396007	0.357858	0.375181	0.299321	0.322748	0.204184	0.213181	0.19552
YNL256W	FOL1	65	0.0982485	0.095139	0.103981	0.0217732	0.0624368	0.0612046	0.0532853	0.047954	0.0550867	0.0586284	0.0307732
YNL256W	FOL1	70	0.0244274	0.0365892	0.0221214	0.0145477	0.0212436	0.0211256	0.0161606	0.036221	0.0155724	0.0217411	0.0165311
YGR267C	FOL2	30	0.999999	0.999999	0.999999	0.999999	0.999999	0.999999	0.999999	0.999999	0.999999	0.999999	0.999999
YGR267C	FOL2	37	1.13804	1.14893	0.929758	1.08194	1.06988	1.01776	1.24682	1.00105	0.888227	1.01589	1.02048
YGR267C	FOL2	42.1	1.08853	1.16908	1.04397	1.0466	1.09035	1.1058	1.07695	1.00499	1.02123	0.994041	0.941162
YGR267C	FOL2	45.7	1.03388	1.04073	1.09713	1.04098	1.06232	1.15287	1.2717	0.897498	1.04699	1.01297	1.00065
YGR267C	FOL2	49.2	1.07852	1.11987	1.00017	1.05992	1.01869	1.09537	1.193	0.959036	1.03946	0.894284	0.945992
YGR267C	FOL2	52.7	0.884948	0.894728	0.812012	0.813393	0.841771	0.854587	0.724149	0.692149	0.851355	0.918945	0.789937
YGR267C	FOL2	56.2	0.789519	0.826198	0.612246	0.680777	0.705827	0.81498	0.977018	0.514883	0.57923	0.669589	0.633439
YGR267C	FOL2	59.8	0.62952	0.625047	0.271025	0.509472	0.483619	0.553148	0.314571	0.459915	0.469878	0.450667	0.425092
YGR267C	FOL2	65	0.106257	0.133152	0.205549	0.254604	0.288253	0.335152	0.0583877	0.057305	0.345068	0.470526	0.327574
YGR267C	FOL2	70	0.0450121	0.0993264	0.0911488	0.162257	0.246813	0.14996	0.0138408	0.0272316	0.15783	0.0989771	0.0981727
YNL135C	FPR1	30	0.999999	0.999999	0.999999	0.999999	0.999999	0.999999	0.999999	0.999999	0.999999	0.999999	0.999999
YNL135C	FPR1	37	0.939607	1.06598	0.884236	0.887049	0.766166	0.975915	1.01233	1.00032	1.10746	1.17362	1.13784
YNL135C	FPR1	42.1	1.0159	1.12206	1.02431	1.11054	0.784984	1.07108	0.929969	1.10361	1.05689	0.867842	1.03203
YNL135C	FPR1	45.7	1.03949	1.04846	0.984819	1.2317	0.799676	0.967061	0.995453	1.03778	1.06604	0.913884	0.999086
YNL135C	FPR1	49.2	0.89229	0.970799	0.888933	0.937768	0.77365	0.826359	1.03455	0.989816	1.11342	0.827673	0.878677
YNL135C	FPR1	52.7	0.694393	1.01855	0.813117	0.756246	0.60569	0.688191	0.810518	0.665376	0.870454	0.707416	0.739073
YNL135C	FPR1	56.2	0.45193	0.789689	0.785622	0.566572	0.330742	0.393646	0.659259	0.644021	0.559919	0.489621	0.50519
YNL135C	FPR1	59.8	0.519854	0.723361	0.393611	0.480204	0.322649	0.324312	0.644244	0.520981	0.472436	0.402553	0.391927
YNL135C	FPR1	65	0.352984	0.283251	0.402929	0.287553	0.401665	0.101414	0.358758	0.254606	0.330841	0.148569	0.316342
YNL135C	FPR1	70	0.290768	0.343268	0.0443371	0.130205	0.0852495	0.0498542	0.0803019	0.0210681	0.0686927	0.0437236	0.135017
YDR519W	FPR2	30	0.999999	0.999999	0.999999	0.999999	0.999999	0.999999	0.999999	0.999999	0.999999	0.999999	NA
YDR519W	FPR2	37	0.940805	0.807667	0.986297	1.02751	0.990835	1.11316	0.761211	1.02535	0.926952	0.899402	NA
YDR519W	FPR2	42.1	1.10237	1.12972	1.08942	1.05437	1.20896	1.05462	1.12849	1.02125	0.924389	0.535794	NA
YDR519W	FPR2	45.7	1.1612	0.891906	1.09902	1.05457	1.30471	1.21783	0.907101	1.0931	2.46144	3.43473	NA
YDR519W	FPR2	49.2	1.109	0.788369	1.01521	1.02557	1.16189	1.18079	0.768993	1.09294	0.75396	0.805413	NA
YDR519W	FPR2	52.7	0.900701	0.799035	1.03788	0.922859	0.982564	1.05658	0.833548	0.938201	0.878159	0.81388	NA
YDR519W	FPR2	56.2	0.879139	0.714466	0.943982	0.786886	0.943006	1.02137	0.67394	0.840579	0.601822	0.584673	NA
YDR519W	FPR2	59.8	0.792222	0.671962	0.646568	0.743307	0.714677	0.891798	0.564717	0.757015	0.429194	0.390333	NA
YDR519W	FPR2	65	0.437742	0.391291	0.045083	0.113756	0.0965725	0.14262	0.106333	0.119206	0.192061	0.144863	NA
YDR519W	FPR2	70	0.0999309	0.0984227	0.0324689	0.035523	0.0230331	0.019907	0.0239155	0.020429	0.0584516	0.0337892	NA
YML074C	FPR3	30	NA	NA	NA	NA	NA	NA	NA	NA	NA	NA	0.999999
YML074C	FPR3	37	NA	NA	NA	NA	NA	NA	NA	NA	NA	NA	1.1534
YML074C	FPR3	42.1	NA	NA	NA	NA	NA	NA	NA	NA	NA	NA	1.21182
YML074C	FPR3	45.7	NA	NA	NA	NA	NA	NA	NA	NA	NA	NA	1.13706
YML074C	FPR3	49.2	NA	NA	NA	NA	NA	NA	NA	NA	NA	NA	0.99447
YML074C	FPR3	52.7	NA	NA	NA	NA	NA	NA	NA	NA	NA	NA	0.844463
YML074C	FPR3	56.2	NA	NA	NA	NA	NA	NA	NA	NA	NA	NA	0.760082
YML074C	FPR3	59.8	NA	NA	NA	NA	NA	NA	NA	NA	NA	NA	0.458341
YML074C	FPR3	65	NA	NA	NA	NA	NA	NA	NA	NA	NA	NA	0.133199
YML074C	FPR3	70	NA	NA	NA	NA	NA	NA	NA	NA	NA	NA	0.0533478
YLR449W	FPR4	30	NA	NA	NA	NA	NA	NA	NA	NA	NA	0.999999	0.999999
YLR449W	FPR4	37	NA	NA	NA	NA	NA	NA	NA	NA	NA	1.02289	0.934655
YLR449W	FPR4	42.1	NA	NA	NA	NA	NA	NA	NA	NA	NA	0.816208	1.29519
YLR449W	FPR4	45.7	NA	NA	NA	NA	NA	NA	NA	NA	NA	0.711119	0.816343
YLR449W	FPR4	49.2	NA	NA	NA	NA	NA	NA	NA	NA	NA	0.540507	0.552186
YLR449W	FPR4	52.7	NA	NA	NA	NA	NA	NA	NA	NA	NA	0.440179	0.40004
YLR449W	FPR4	56.2	NA	NA	NA	NA	NA	NA	NA	NA	NA	0.28315	0.242655
YLR449W	FPR4	59.8	NA	NA	NA	NA	NA	NA	NA	NA	NA	0.24259	0.167522
YLR449W	FPR4	65	NA	NA	NA	NA	NA	NA	NA	NA	NA	0.254835	0.141372
YLR449W	FPR4	70	NA	NA	NA	NA	NA	NA	NA	NA	NA	0.134774	0.114671
YLL029W	FRA1	30	NA	0.999999	NA	0.999999	NA	0.999999	0.999999	0.999999	0.999999	0.999999	0.999999
YLL029W	FRA1	37	NA	1.03168	NA	0.899386	NA	0.964636	0.469848	0.922785	0.933832	0.934458	1.01872
YLL029W	FRA1	42.1	NA	0.826089	NA	0.951488	NA	0.940716	0.390783	0.752132	0.807897	0.802455	0.865481
YLL029W	FRA1	45.7	NA	0.704076	NA	0.82802	NA	0.730024	0.377022	0.652032	0.730849	0.85844	0.749308
YLL029W	FRA1	49.2	NA	0.533547	NA	0.769075	NA	0.648804	0.375016	0.700261	0.701776	0.699263	0.672661
YLL029W	FRA1	52.7	NA	0.530498	NA	0.725068	NA	0.440411	0.312046	0.430263	0.491741	0.458954	0.481098
YLL029W	FRA1	56.2	NA	0.226304	NA	0.421352	NA	0.247169	0.169887	0.162912	0.246808	0.271269	0.312757
YLL029W	FRA1	59.8	NA	0.067351	NA	0.246834	NA	0.11394	0.232731	0.0929312	0.139775	0.107617	0.123489
YLL029W	FRA1	65	NA	0.0177544	NA	0.174385	NA	0.0481554	0.0649135	0.0308764	0.038472	0.0239621	0.0255691
YLL029W	FRA1	70	NA	0.00297382	NA	0.0520602	NA	0.0094351	0.0254833	0.021537	0.0224052	0.0256981	0.012862
YEL047C	FRD1	30	0.999999	0.999999	0.999999	0.999999	0.999999	0.999999	0.999999	0.999999	0.999999	0.999999	0.999999
YEL047C	FRD1	37	0.966353	0.96641	0.98374	1.00356	1.05961	1.01793	0.953316	1.00746	1.02155	0.968171	0.977854
YEL047C	FRD1	42.1	1.00416	1.04612	1.01887	0.99554	1.07251	1.02773	1.00992	1.08286	0.957603	0.990038	0.852846
YEL047C	FRD1	45.7	1.0476	1.03732	1.06978	1.03129	1.02602	1.03865	1.00639	1.04317	1.06293	0.986766	0.980646
YEL047C	FRD1	49.2	1.00897	1.04617	1.04822	1.00829	1.07223	1.06056	0.968468	1.01117	1.05583	0.901981	0.961618
YEL047C	FRD1	52.7	0.923199	1.00001	0.954649	0.880056	0.96828	0.883252	0.921633	0.848271	0.878209	0.863594	0.849412
YEL047C	FRD1	56.2	0.619786	0.622732	0.587915	0.544382	0.599902	0.578273	0.597392	0.518818	0.46371	0.427651	0.432116
YEL047C	FRD1	59.8	0.0633702	0.0550988	0.0609336	0.0667816	0.0668235	0.0264391	0.0175154	0.0268959	0.0460745	0.0525172	0.0493991
YEL047C	FRD1	65	0.0272739	0.0425506	0.0131022	0.0113441	0.0281986	0.058747	0.0370094	0.043656	0.00691186	0.0186274	0.010244
YEL047C	FRD1	70	0.00924961	0.00841207	0.00571364	0.00875902	0.0184381	0.0213833	0.0118326	0.0233311	0.00610402	0.00465076	0.00591937
YDR373W	FRQ1	30	0.999999	0.999999	NA	0.999999	NA	0.999999	NA	NA	NA	NA	NA
YDR373W	FRQ1	37	0.834301	0.976516	NA	0.992776	NA	0.748678	NA	NA	NA	NA	NA
YDR373W	FRQ1	42.1	0.86477	0.982644	NA	1.2978	NA	0.969251	NA	NA	NA	NA	NA
YDR373W	FRQ1	45.7	0.753651	0.750871	NA	1.17536	NA	0.971482	NA	NA	NA	NA	NA
YDR373W	FRQ1	49.2	0.843166	0.726042	NA	1.2791	NA	0.836238	NA	NA	NA	NA	NA
YDR373W	FRQ1	52.7	0.739061	0.842728	NA	1.19179	NA	0.791958	NA	NA	NA	NA	NA
YDR373W	FRQ1	56.2	0.591451	0.827829	NA	1.2115	NA	1.02882	NA	NA	NA	NA	NA
YDR373W	FRQ1	59.8	0.603513	0.999245	NA	0.85586	NA	0.872229	NA	NA	NA	NA	NA
YDR373W	FRQ1	65	0.846636	1.21698	NA	0.857728	NA	0.339258	NA	NA	NA	NA	NA
YDR373W	FRQ1	70	0.334833	0.461891	NA	0.0798506	NA	0.097598	NA	NA	NA	NA	NA
YLR060W	FRS1	30	0.999999	0.999999	0.999999	0.999999	0.999999	0.999999	0.999999	0.999999	0.999999	0.999999	0.999999
YLR060W	FRS1	37	1.03683	1.1192	0.985189	0.967793	0.979839	0.982343	0.998107	0.987875	1.02112	1.02107	1.01645
YLR060W	FRS1	42.1	1.01456	1.11397	0.996167	0.97146	0.96369	0.987899	1.00351	0.979236	0.992833	1.11034	1.02567
YLR060W	FRS1	45.7	0.961537	0.968742	0.971946	0.889531	0.845308	0.885662	0.900968	0.835186	0.884066	0.941426	0.911358
YLR060W	FRS1	49.2	0.883258	0.787854	0.723679	0.750785	0.705999	0.688766	0.73507	0.710434	0.773482	0.755486	0.768567
YLR060W	FRS1	52.7	0.455508	0.417403	0.456307	0.426613	0.421973	0.420379	0.460106	0.431127	0.461754	0.518579	0.469332
YLR060W	FRS1	56.2	0.0318693	0.00931881	0.0469938	0.0535903	0.0355395	0.0655907	0.0435762	0.0440139	0.0757498	0.0788603	0.0703996
YLR060W	FRS1	59.8	0.0309909	0.0128014	0.0394013	0.0504564	0.00803585	0.019471	0.0171172	0.00513539	0.0439439	0.031283	0.0300687
YLR060W	FRS1	65	0.0255951	0.00609162	0.00446757	0.016086	0.00305426	0.0192195	0.0200273	0.0268942	0.00740663	0.000932357	0.0100808
YLR060W	FRS1	70	0.00724629	0.0022124	0.00080569	0.0073988	0.000420423	0.00629997	0.00302474	0.00843325	0.00383031	0.000230136	0.00588182
YFL022C	FRS2	30	0.999999	0.999999	0.999999	0.999999	0.999999	0.999999	0.999999	0.999999	0.999999	0.999999	0.999999
YFL022C	FRS2	37	1.00466	1.07795	0.994661	0.985165	1.1252	0.972771	0.947314	1.05953	0.774055	1.08933	0.981036
YFL022C	FRS2	42.1	1.00231	1.06514	0.971377	1.03763	1.06847	0.966113	0.987718	1.03041	0.938398	1.03092	0.949177
YFL022C	FRS2	45.7	0.894532	0.908184	0.935135	0.916808	0.948492	0.903524	0.853737	0.910065	0.733738	0.865697	0.748622
YFL022C	FRS2	49.2	0.805404	0.808858	0.844327	0.85617	0.866907	0.692806	0.716701	0.757138	0.577592	0.700819	0.605914
YFL022C	FRS2	52.7	0.416757	0.446029	0.532799	0.488972	0.529328	0.493105	0.470452	0.511071	0.44502	0.550208	0.460258
YFL022C	FRS2	56.2	0.043577	0.02682	0.10027	0.0944867	0.0698504	0.110798	0.0700827	0.0803659	0.147048	0.160966	0.128109
YFL022C	FRS2	59.8	0.0381514	0.0298129	0.0768713	0.0737363	0.0389027	0.0638983	0.0483917	0.0501734	0.0672232	0.0766293	0.0559272
YFL022C	FRS2	65	0.0201256	0.0160523	0.0432156	0.0354682	0.03021	0.0530703	0.0440895	0.0511115	0.0265581	0.041555	0.0319855
YFL022C	FRS2	70	0.00812992	0.0163848	0.0174605	0.0163399	0.0144729	0.0276346	0.0141946	0.0313979	0.0237573	0.022121	0.0164282
YAL028W	FRT2	30	NA	NA	NA	NA	NA	NA	NA	NA	NA	0.999999	0.999999
YAL028W	FRT2	37	NA	NA	NA	NA	NA	NA	NA	NA	NA	1.06191	0.989919
YAL028W	FRT2	42.1	NA	NA	NA	NA	NA	NA	NA	NA	NA	1.26442	0.975394
YAL028W	FRT2	45.7	NA	NA	NA	NA	NA	NA	NA	NA	NA	1.23859	1.24474
YAL028W	FRT2	49.2	NA	NA	NA	NA	NA	NA	NA	NA	NA	1.11224	1.01115
YAL028W	FRT2	52.7	NA	NA	NA	NA	NA	NA	NA	NA	NA	0.70768	0.549259
YAL028W	FRT2	56.2	NA	NA	NA	NA	NA	NA	NA	NA	NA	0.395987	0.332347
YAL028W	FRT2	59.8	NA	NA	NA	NA	NA	NA	NA	NA	NA	0.318089	0.326724
YAL028W	FRT2	65	NA	NA	NA	NA	NA	NA	NA	NA	NA	0.487914	0.423116
YAL028W	FRT2	70	NA	NA	NA	NA	NA	NA	NA	NA	NA	0.337299	0.300422
YHR049W	FSH1	30	0.999999	0.999999	0.999999	0.999999	0.999999	0.999999	0.999999	0.999999	0.999999	0.999999	0.999999
YHR049W	FSH1	37	0.990086	1.0207	0.979013	1.01274	1.08664	0.908944	0.987682	1.03846	1.05604	1.01664	1.12797
YHR049W	FSH1	42.1	0.996415	1.03599	1.08156	1.01602	1.03821	0.917508	1.0668	1.0397	0.916336	0.931527	0.965121
YHR049W	FSH1	45.7	0.960537	1.03215	0.992974	1.018	1.04478	0.944966	1.01279	0.933328	0.948636	0.99072	1.10034
YHR049W	FSH1	49.2	0.961371	0.976832	1.0135	0.981847	1.03877	0.908643	1.06518	0.892286	1.05958	1.01146	1.11471
YHR049W	FSH1	52.7	0.538924	0.616676	0.724564	0.662738	0.715451	0.668516	0.765017	0.694784	0.751817	0.844819	0.927525
YHR049W	FSH1	56.2	0.0521633	0.0486917	0.158363	0.147277	0.166246	0.1397	0.121735	0.138799	0.285365	0.358272	0.341254
YHR049W	FSH1	59.8	0.032792	0.0375381	0.0520715	0.0686254	0.039186	0.0138104	0.028854	0.0110646	0.0409098	0.0372063	0.0347344
YHR049W	FSH1	65	0.0118939	0.0136739	0.0094649	0.00178569	0.0169141	0.0122194	0.0376551	0.0223127	0.0121453	0.00251834	0.0120456
YHR049W	FSH1	70	0.00948119	0.0128709	0.00496679	0.000732561	0.00703705	0.00499973	0.00317546	0.00424921	0.00365341	0.00172171	0.00403882
YOR280C	FSH3	30	NA	NA	0.999999	NA	NA	0.999999	NA	0.999999	0.999999	0.999999	0.999999
YOR280C	FSH3	37	NA	NA	0.98235	NA	NA	1.07391	NA	0.952409	20.4374	1.03869	1.28714
YOR280C	FSH3	42.1	NA	NA	1.04491	NA	NA	0.607585	NA	0.679082	18.6435	0.989255	1.22739
YOR280C	FSH3	45.7	NA	NA	0.817036	NA	NA	0.313871	NA	0.239067	7.06736	0.344362	0.370092
YOR280C	FSH3	49.2	NA	NA	0.464186	NA	NA	0.392408	NA	0.184171	0.169611	0.19296	0.217697
YOR280C	FSH3	52.7	NA	NA	0.29447	NA	NA	0.0239486	NA	0.143468	0.246865	0.195744	0.261474
YOR280C	FSH3	56.2	NA	NA	0.113128	NA	NA	0.0163866	NA	0.0986709	0.473106	0.084139	0.17038
YOR280C	FSH3	59.8	NA	NA	0.14124	NA	NA	0.00729023	NA	0.0335692	0.1659	0.0307683	0.0832126
YOR280C	FSH3	65	NA	NA	0.129389	NA	NA	0.00748956	NA	0.00591093	0.113918	0.0404659	0.0638757
YOR280C	FSH3	70	NA	NA	0.0681056	NA	NA	0.00270937	NA	0.0035011	0.0398127	0.00312117	0.0293629
YCR076C	FUB1	30	NA	0.999999	NA	NA	NA	0.999999	0.999999	NA	0.999999	NA	NA
YCR076C	FUB1	37	NA	0.743737	NA	NA	NA	0.920757	0.957101	NA	1.94993	NA	NA
YCR076C	FUB1	42.1	NA	1.25473	NA	NA	NA	1.15622	0.78709	NA	1.16027	NA	NA
YCR076C	FUB1	45.7	NA	0.812511	NA	NA	NA	1.37591	1.11167	NA	1.40855	NA	NA
YCR076C	FUB1	49.2	NA	0.843514	NA	NA	NA	1.39115	2.19511	NA	1.1333	NA	NA
YCR076C	FUB1	52.7	NA	0.92459	NA	NA	NA	1.47716	1.09274	NA	1.18673	NA	NA
YCR076C	FUB1	56.2	NA	0.774794	NA	NA	NA	1.08805	0.586821	NA	1.28041	NA	NA
YCR076C	FUB1	59.8	NA	0.724611	NA	NA	NA	0.936691	0.350231	NA	0.835528	NA	NA
YCR076C	FUB1	65	NA	0.21443	NA	NA	NA	0.30706	0.430707	NA	0.762563	NA	NA
YCR076C	FUB1	70	NA	0.0897939	NA	NA	NA	0.0555002	0.0330915	NA	0.313945	NA	NA
YPL262W	FUM1	30	0.999999	0.999999	0.999999	0.999999	0.999999	0.999999	0.999999	0.999999	0.999999	0.999999	0.999999
YPL262W	FUM1	37	0.947782	0.949526	0.970105	0.886799	1.0069	1.00213	0.998487	0.952078	1.20229	1.01238	0.988031
YPL262W	FUM1	42.1	0.984554	0.988099	0.998035	0.94312	1.08285	0.963446	0.976496	0.943778	1.09243	1.04256	1.06615
YPL262W	FUM1	45.7	0.878614	0.983912	1.1318	0.813762	0.902878	0.896518	0.950351	0.888264	1.15696	1.02697	1.04589
YPL262W	FUM1	49.2	0.467242	0.459072	0.471099	0.371658	0.315946	0.594392	0.479942	0.447816	1.01928	0.839503	0.822926
YPL262W	FUM1	52.7	0.0546248	0.065737	0.0951781	0.0628323	0.0562548	0.0795871	0.0810308	0.0781938	0.179084	0.163232	0.165308
YPL262W	FUM1	56.2	0.0169827	0.0236216	0.0606049	0.0532889	0.0485979	0.0386127	0.0546243	0.0436114	0.0861236	0.0868068	0.101479
YPL262W	FUM1	59.8	0.0177703	0.0195223	0.0494875	0.0458305	0.0262062	0.0334013	0.0366947	0.0418267	0.0685655	0.0608121	0.0652356
YPL262W	FUM1	65	0.0248103	0.006502	0.0229146	0.0208736	0.025104	0.03513	0.0332932	0.0334251	0.0288656	0.0406212	0.043168
YPL262W	FUM1	70	0.00586244	0.00299305	0.0207558	0.00750512	0.0183214	0.0126695	0.0107051	0.0144231	0.0194103	0.0153601	0.0138607
YAL035W	FUN12	30	0.999999	0.999999	0.999999	0.999999	0.999999	0.999999	0.999999	0.999999	0.999999	0.999999	0.999999
YAL035W	FUN12	37	1.00523	1.11367	0.893797	1.10278	0.872348	0.945618	1.07835	0.842656	1.02647	1.02845	1.20643
YAL035W	FUN12	42.1	0.882752	0.921739	0.994428	1.42473	0.806479	0.981546	1.13589	1.05498	1.02933	1.05994	1.22423
YAL035W	FUN12	45.7	0.923257	1.02172	1.1777	1.18208	0.871186	1.03615	1.36675	0.842151	0.950396	0.891502	1.2204
YAL035W	FUN12	49.2	0.741792	1.01576	0.848187	1.08586	0.806265	0.837364	1.41287	0.959954	0.994196	0.817083	1.14805
YAL035W	FUN12	52.7	0.657918	0.860083	1.00478	0.846843	0.779633	0.782223	1.26014	0.613093	0.934859	0.758751	1.09224
YAL035W	FUN12	56.2	0.720212	0.863186	0.841592	0.881632	0.61373	0.652975	1.29098	0.608496	0.754977	0.461499	0.790805
YAL035W	FUN12	59.8	0.724411	0.810927	0.678348	0.831592	0.499697	0.46615	1.60659	0.672025	0.476326	0.306452	0.593697
YAL035W	FUN12	65	1.07741	0.852969	0.545857	0.561056	0.42327	0.129489	1.2	0.410337	0.466334	0.405211	0.91809
YAL035W	FUN12	70	0.830658	0.643476	0.133818	0.070163	0.0616205	0.0499231	0.663795	0.120675	0.0127589	0.124932	0.278325
YAL019W	FUN30	30	NA	NA	NA	NA	NA	NA	NA	NA	NA	NA	0.999999
YAL019W	FUN30	37	NA	NA	NA	NA	NA	NA	NA	NA	NA	NA	0.720181
YAL019W	FUN30	42.1	NA	NA	NA	NA	NA	NA	NA	NA	NA	NA	0.813341
YAL019W	FUN30	45.7	NA	NA	NA	NA	NA	NA	NA	NA	NA	NA	0.930079
YAL019W	FUN30	49.2	NA	NA	NA	NA	NA	NA	NA	NA	NA	NA	0.702982
YAL019W	FUN30	52.7	NA	NA	NA	NA	NA	NA	NA	NA	NA	NA	0.598815
YAL019W	FUN30	56.2	NA	NA	NA	NA	NA	NA	NA	NA	NA	NA	0.394052
YAL019W	FUN30	59.8	NA	NA	NA	NA	NA	NA	NA	NA	NA	NA	0.340839
YAL019W	FUN30	65	NA	NA	NA	NA	NA	NA	NA	NA	NA	NA	0.256206
YAL019W	FUN30	70	NA	NA	NA	NA	NA	NA	NA	NA	NA	NA	0.111804
YHR128W	FUR1	30	0.999999	0.999999	0.999999	0.999999	0.999999	0.999999	0.999999	0.999999	0.999999	0.999999	0.999999
YHR128W	FUR1	37	0.71128	0.700914	0.988351	0.952031	0.98706	0.858472	0.893586	1.01455	0.906955	0.954884	0.956604
YHR128W	FUR1	42.1	0.187271	0.18859	0.529421	0.364549	0.367242	0.605058	0.640799	0.595851	0.693451	0.773805	0.646165
YHR128W	FUR1	45.7	0.087232	0.0756259	0.319469	0.180415	0.155173	0.207829	0.182677	0.184922	0.364269	0.510136	0.410625
YHR128W	FUR1	49.2	0.0519405	0.0467064	0.153761	0.120952	0.0828781	0.100244	0.0664009	0.107547	0.267782	0.300299	0.250648
YHR128W	FUR1	52.7	0.0277254	0.0302382	0.0947906	0.0736932	0.0459334	0.0395579	0.0407767	0.0537288	0.105821	0.154704	0.143657
YHR128W	FUR1	56.2	0.0172366	0.0162745	0.0517885	0.0433952	0.029204	0.033507	0.0268674	0.0464921	0.0809258	0.113616	0.102011
YHR128W	FUR1	59.8	0.0115592	0.0117664	0.0430524	0.0382692	0.0202104	0.0191304	0.0169451	0.0284811	0.0535717	0.0479324	0.0413539
YHR128W	FUR1	65	0.0129267	0.0064885	0.0123619	0.0132205	0.0115553	0.0140317	0.0167241	0.0232588	0.0322603	0.0395703	0.0210145
YHR128W	FUR1	70	0.0117305	0.00755228	0.00222015	0.0014873	0.00614677	0.00903663	0.00728034	0.00976377	0.00851625	0.0114761	0.00515099
YHR059W	FYV4	30	0.999999	NA	NA	NA	NA	NA	NA	0.999999	NA	0.999999	0.999999
YHR059W	FYV4	37	1.07212	NA	NA	NA	NA	NA	NA	0.964093	NA	1.03559	0.986104
YHR059W	FYV4	42.1	0.747342	NA	NA	NA	NA	NA	NA	0.628033	NA	1.05982	0.729525
YHR059W	FYV4	45.7	0.885131	NA	NA	NA	NA	NA	NA	0.588133	NA	0.893218	0.820891
YHR059W	FYV4	49.2	0.663008	NA	NA	NA	NA	NA	NA	0.599961	NA	0.703014	0.796719
YHR059W	FYV4	52.7	0.566332	NA	NA	NA	NA	NA	NA	0.283994	NA	0.843897	0.496439
YHR059W	FYV4	56.2	0.348211	NA	NA	NA	NA	NA	NA	0.246367	NA	0.357386	0.341621
YHR059W	FYV4	59.8	0.456225	NA	NA	NA	NA	NA	NA	0.297465	NA	0.416188	0.186472
YHR059W	FYV4	65	0.66677	NA	NA	NA	NA	NA	NA	0.238001	NA	0.304232	0.192979
YHR059W	FYV4	70	0.182744	NA	NA	NA	NA	NA	NA	0.0292983	NA	0.0853463	0.0640497
YNL133C	FYV6	30	0.999999	NA	NA	NA	NA	NA	NA	NA	NA	NA	NA
YNL133C	FYV6	37	1.19529	NA	NA	NA	NA	NA	NA	NA	NA	NA	NA
YNL133C	FYV6	42.1	0.898215	NA	NA	NA	NA	NA	NA	NA	NA	NA	NA
YNL133C	FYV6	45.7	1.18436	NA	NA	NA	NA	NA	NA	NA	NA	NA	NA
YNL133C	FYV6	49.2	0.701711	NA	NA	NA	NA	NA	NA	NA	NA	NA	NA
YNL133C	FYV6	52.7	0.83153	NA	NA	NA	NA	NA	NA	NA	NA	NA	NA
YNL133C	FYV6	56.2	0.617481	NA	NA	NA	NA	NA	NA	NA	NA	NA	NA
YNL133C	FYV6	59.8	0.540913	NA	NA	NA	NA	NA	NA	NA	NA	NA	NA
YNL133C	FYV6	65	0.759987	NA	NA	NA	NA	NA	NA	NA	NA	NA	NA
YNL133C	FYV6	70	0.468704	NA	NA	NA	NA	NA	NA	NA	NA	NA	NA
YGR196C	FYV8	30	0.999999	0.999999	0.999999	0.999999	0.999999	0.999999	0.999999	0.999999	0.999999	0.999999	0.999999
YGR196C	FYV8	37	0.980412	0.95841	1.01171	0.90964	1.15751	1.08405	1.0226	1.1431	1.15335	1.06238	1.28198
YGR196C	FYV8	42.1	0.912308	0.935612	1.01954	1.02047	1.0863	1.14634	0.924226	0.970469	1.015	0.952526	1.07916
YGR196C	FYV8	45.7	0.922659	0.883848	1.12966	1.07932	1.03863	1.12395	0.945251	1.27452	1.03667	0.939829	1.23949
YGR196C	FYV8	49.2	0.770523	0.852864	0.908567	0.93525	1.0696	1.20804	0.922647	1.18899	1.01833	0.892844	1.17838
YGR196C	FYV8	52.7	0.763447	0.795617	0.914029	0.758242	0.779816	0.98702	0.899137	1.1045	0.850844	0.854731	1.10548
YGR196C	FYV8	56.2	0.741282	0.57191	0.779813	0.792357	0.654987	0.970754	0.689137	0.84277	0.68675	0.543015	0.815068
YGR196C	FYV8	59.8	0.792893	0.58562	0.833759	0.608126	0.894784	0.876394	0.859611	0.965976	0.530954	0.335031	0.542294
YGR196C	FYV8	65	0.913162	0.873734	1.16956	0.880402	0.956496	0.632282	0.72113	0.781478	0.544348	0.436404	0.65387
YGR196C	FYV8	70	0.670892	0.542163	0.563642	0.217477	0.967463	0.350908	0.472859	0.316673	0.392361	0.271522	0.425674
YMR250W	GAD1	30	0.999999	0.999999	0.999999	0.999999	0.999999	0.999999	0.999999	0.999999	0.999999	0.999999	0.999999
YMR250W	GAD1	37	1.19638	1.01075	0.934851	0.911105	0.906689	1.05097	0.876683	1.0116	1.01643	0.982434	0.972013
YMR250W	GAD1	42.1	1.08085	1.13072	1.0228	0.926596	0.931324	1.00602	0.830971	0.990213	1.06606	0.982684	0.991782
YMR250W	GAD1	45.7	0.98406	1.12907	1.08061	0.871873	0.902781	1.04009	0.832149	1.04735	1.01074	0.996951	0.982355
YMR250W	GAD1	49.2	0.871558	1.03119	0.976748	0.866384	0.904152	1.19979	0.831304	1.03983	1.0536	1.02659	0.96533
YMR250W	GAD1	52.7	0.900505	0.885269	1.03791	0.834808	0.812556	1.08461	0.694135	0.900268	0.84559	0.912183	0.868614
YMR250W	GAD1	56.2	0.705788	0.977459	0.834486	0.615984	0.637764	0.875033	0.398476	0.825105	0.609743	0.624441	0.659042
YMR250W	GAD1	59.8	0.539496	1.05649	0.77493	0.6451	0.637395	0.75524	0.225697	0.752719	0.524164	0.483788	0.491527
YMR250W	GAD1	65	0.697117	1.12475	1.11603	0.813011	0.325959	0.327313	0.267075	0.336643	0.466521	0.626521	0.561033
YMR250W	GAD1	70	0.205254	0.73192	0.471389	0.387495	0.2373	0.0555947	0.0918508	0.161292	0.251608	0.232998	0.232569
YBR019C	GAL10	30	NA	0.999999	NA	NA	NA	0.999999	0.999999	NA	NA	NA	0.999999
YBR019C	GAL10	37	NA	1.05587	NA	NA	NA	0.918831	1.21048	NA	NA	NA	1.06548
YBR019C	GAL10	42.1	NA	1.24321	NA	NA	NA	0.939486	1.1323	NA	NA	NA	1.0312
YBR019C	GAL10	45.7	NA	1.11138	NA	NA	NA	0.891565	1.21217	NA	NA	NA	1.16075
YBR019C	GAL10	49.2	NA	1.32313	NA	NA	NA	0.977518	1.24646	NA	NA	NA	1.0277
YBR019C	GAL10	52.7	NA	1.23176	NA	NA	NA	0.749258	0.995398	NA	NA	NA	0.851169
YBR019C	GAL10	56.2	NA	0.290177	NA	NA	NA	0.127618	0.11939	NA	NA	NA	0.308477
YBR019C	GAL10	59.8	NA	0.139338	NA	NA	NA	0.0714308	0.0477966	NA	NA	NA	0.0807592
YBR019C	GAL10	65	NA	0.423983	NA	NA	NA	0.0654918	0.102179	NA	NA	NA	0.12862
YBR019C	GAL10	70	NA	0.474213	NA	NA	NA	0.0526128	0.0749587	NA	NA	NA	0.108431
YOL051W	GAL11	30	NA	NA	NA	NA	0.999999	0.999999	0.999999	0.999999	0.999999	0.999999	0.999999
YOL051W	GAL11	37	NA	NA	NA	NA	0.772696	1.03282	0.963918	1.00332	0.991106	20.467	0.968365
YOL051W	GAL11	42.1	NA	NA	NA	NA	0.873622	1.01984	0.825442	1.02045	0.778517	16.1301	0.776856
YOL051W	GAL11	45.7	NA	NA	NA	NA	1.16727	0.717265	1.17098	0.908279	0.878729	15.2805	0.722997
YOL051W	GAL11	49.2	NA	NA	NA	NA	0.824125	0.525855	0.913214	0.90137	0.969024	16.6328	0.962601
YOL051W	GAL11	52.7	NA	NA	NA	NA	0.737163	0.468862	0.73334	0.789668	0.795194	0.709982	0.682319
YOL051W	GAL11	56.2	NA	NA	NA	NA	0.608669	0.371223	0.594293	0.610851	0.620796	10.562	0.444414
YOL051W	GAL11	59.8	NA	NA	NA	NA	0.597874	0.169587	0.631377	0.571489	0.550941	0.45642	0.455653
YOL051W	GAL11	65	NA	NA	NA	NA	0.710879	0.0585528	0.616766	0.457657	0.390725	0.580962	0.434783
YOL051W	GAL11	70	NA	NA	NA	NA	0.273347	0.0363149	0.312373	0.159569	0.300362	0.241086	0.241117
YPL248C	GAL4	30	NA	NA	NA	NA	NA	NA	NA	NA	NA	NA	0.999999
YPL248C	GAL4	37	NA	NA	NA	NA	NA	NA	NA	NA	NA	NA	1.06169
YPL248C	GAL4	42.1	NA	NA	NA	NA	NA	NA	NA	NA	NA	NA	1.18626
YPL248C	GAL4	45.7	NA	NA	NA	NA	NA	NA	NA	NA	NA	NA	1.17365
YPL248C	GAL4	49.2	NA	NA	NA	NA	NA	NA	NA	NA	NA	NA	1.16563
YPL248C	GAL4	52.7	NA	NA	NA	NA	NA	NA	NA	NA	NA	NA	1.13472
YPL248C	GAL4	56.2	NA	NA	NA	NA	NA	NA	NA	NA	NA	NA	0.712735
YPL248C	GAL4	59.8	NA	NA	NA	NA	NA	NA	NA	NA	NA	NA	0.308589
YPL248C	GAL4	65	NA	NA	NA	NA	NA	NA	NA	NA	NA	NA	0.0407172
YPL248C	GAL4	70	NA	NA	NA	NA	NA	NA	NA	NA	NA	NA	0.023907
YER027C	GAL83	30	NA	NA	NA	NA	NA	NA	NA	NA	NA	NA	0.999999
YER027C	GAL83	37	NA	NA	NA	NA	NA	NA	NA	NA	NA	NA	1.06273
YER027C	GAL83	42.1	NA	NA	NA	NA	NA	NA	NA	NA	NA	NA	0.916521
YER027C	GAL83	45.7	NA	NA	NA	NA	NA	NA	NA	NA	NA	NA	1.16834
YER027C	GAL83	49.2	NA	NA	NA	NA	NA	NA	NA	NA	NA	NA	0.975197
YER027C	GAL83	52.7	NA	NA	NA	NA	NA	NA	NA	NA	NA	NA	0.603476
YER027C	GAL83	56.2	NA	NA	NA	NA	NA	NA	NA	NA	NA	NA	0.290815
YER027C	GAL83	59.8	NA	NA	NA	NA	NA	NA	NA	NA	NA	NA	0.0213886
YER027C	GAL83	65	NA	NA	NA	NA	NA	NA	NA	NA	NA	NA	0.0310275
YER027C	GAL83	70	NA	NA	NA	NA	NA	NA	NA	NA	NA	NA	0.00526016
YHR089C	GAR1	30	0.999999	0.999999	0.999999	0.999999	0.999999	0.999999	0.999999	0.999999	0.999999	0.999999	0.999999
YHR089C	GAR1	37	1.34562	1.23837	1.44754	1.10914	1.06706	1.02151	1.15443	0.96907	1.02535	1.15798	1.06793
YHR089C	GAR1	42.1	0.848336	0.658475	1.49013	16.0057	0.896334	1.54567	1.32555	0.933985	1.06392	0.911702	1.01749
YHR089C	GAR1	45.7	0.860822	0.852443	1.31889	25.1617	0.745531	1.03279	1.02692	0.560003	0.903765	0.758653	0.786934
YHR089C	GAR1	49.2	1.05768	1.00821	1.04674	13.8779	0.682829	0.274452	0.352615	0.309647	0.549257	0.325169	0.388787
YHR089C	GAR1	52.7	0.979863	0.991278	0.324232	0.253901	0.286309	0.123972	0.0613052	0.0812788	0.289075	0.214569	0.211304
YHR089C	GAR1	56.2	0.228465	0.198402	0.0351269	0.104314	0.0948891	0.0096786	0.0463696	0.0489028	0.154943	0.14401	0.12733
YHR089C	GAR1	59.8	0.239759	0.300639	0.0381331	0.5128	0.0795973	0.0131946	0.0634594	0.0346396	0.0905949	0.0488765	0.0710229
YHR089C	GAR1	65	0.291626	0.196032	0.0465032	0.320045	0.104668	0.00910204	0.138641	0.0742293	0.0591129	0.0413009	0.0536209
YHR089C	GAR1	70	0.133624	0.0736748	0.0370626	0.16721	0.0823404	0.00985391	0.081582	0.0471179	0.0566521	0.0611753	0.0589477
YMR307W	GAS1	30	0.999999	0.999999	0.999999	0.999999	0.999999	0.999999	0.999999	0.999999	0.999999	0.999999	0.999999
YMR307W	GAS1	37	1.03033	0.952329	0.995583	1.12395	0.945947	0.956289	1.08487	0.934954	0.975806	0.951404	0.992442
YMR307W	GAS1	42.1	0.908929	0.934198	1.05237	1.10855	0.922394	0.950276	1.1353	0.963347	0.912916	0.547734	0.957477
YMR307W	GAS1	45.7	0.885729	0.941997	0.998372	0.94825	0.810463	0.99924	1.17776	0.916785	0.816598	0.783276	0.886487
YMR307W	GAS1	49.2	0.862786	0.870024	1.06146	0.931377	0.823457	0.904446	1.06996	0.674636	0.955285	0.841422	0.896171
YMR307W	GAS1	52.7	0.735506	0.859173	0.960686	0.825036	0.770719	0.810656	0.990043	0.649793	0.781368	0.742362	0.79841
YMR307W	GAS1	56.2	0.699323	0.746519	0.725384	0.603782	0.525664	0.708511	0.795732	0.637835	0.512024	0.549077	0.590972
YMR307W	GAS1	59.8	0.797047	0.804427	0.674064	0.633493	0.56596	0.633206	0.813975	0.60455	0.410073	0.382848	0.361748
YMR307W	GAS1	65	0.864318	0.930612	1.25484	0.505975	0.500367	0.420436	0.553326	0.316668	0.33676	0.467559	0.358718
YMR307W	GAS1	70	0.580674	0.66049	0.749683	0.0558819	0.103985	0.112567	0.139095	0.0498575	0.215606	0.223188	0.114121
YMR215W	GAS3	30	0.999999	0.999999	0.999999	0.999999	0.999999	0.999999	0.999999	0.999999	0.999999	0.999999	0.999999
YMR215W	GAS3	37	1.08168	1.02767	0.998051	0.994146	0.953817	1.03703	0.907053	1.03708	0.782964	1.13976	1.02678
YMR215W	GAS3	42.1	0.993429	1.00998	0.977704	1.10461	1.02302	1.0622	0.853905	1.06025	0.897334	1.15643	1.0382
YMR215W	GAS3	45.7	0.968148	1.04804	0.977486	1.11405	0.984259	1.09364	0.80005	0.989094	0.817878	1.12502	0.933103
YMR215W	GAS3	49.2	0.849772	0.847941	0.841901	1.00848	0.865066	0.985969	0.688964	0.993959	0.736292	1.14365	0.869575
YMR215W	GAS3	52.7	0.827346	0.820442	0.816412	0.952209	0.791327	0.824503	0.540998	0.84886	0.775316	0.898654	0.831655
YMR215W	GAS3	56.2	0.74154	0.680469	0.744842	0.847241	0.646033	0.819937	0.417035	0.698953	0.526184	0.694569	0.562951
YMR215W	GAS3	59.8	0.725791	0.742856	0.685996	0.80992	0.727619	0.841997	0.345708	0.753905	0.451513	0.481717	0.40763
YMR215W	GAS3	65	0.882608	0.753078	1.17528	1.00386	0.826641	0.580624	0.226215	0.617742	0.433238	0.653577	0.606191
YMR215W	GAS3	70	0.606558	0.600049	0.635478	0.695554	0.75511	0.296295	0.100083	0.438065	0.330617	0.361906	0.347919
YOL030W	GAS5	30	0.999999	0.999999	0.999999	0.999999	0.999999	0.999999	0.999999	0.999999	0.999999	0.999999	0.999999
YOL030W	GAS5	37	1.07504	1.15494	1.0231	1.03127	1.02711	0.980974	0.961869	0.934423	0.972827	1.07982	1.14024
YOL030W	GAS5	42.1	0.960633	1.13383	0.975962	0.990134	0.892145	1.01391	0.995117	0.911299	0.97345	1.16327	1.0562
YOL030W	GAS5	45.7	0.895735	1.09132	1.01244	1.00975	0.92015	1.20292	0.905732	0.89135	0.94859	0.936923	0.88367
YOL030W	GAS5	49.2	0.817146	1.05181	0.824999	0.85566	0.945994	1.39292	0.818923	0.823356	0.868309	0.968036	0.781228
YOL030W	GAS5	52.7	0.760634	0.934736	0.867146	0.763352	0.771524	1.17062	0.820241	0.76921	0.715208	0.749493	0.786211
YOL030W	GAS5	56.2	0.585459	0.774952	0.691044	0.630057	0.638741	1.07923	0.621452	0.557043	0.511427	0.547811	0.485004
YOL030W	GAS5	59.8	0.700005	0.837022	0.659583	0.672781	0.720071	0.959662	0.708867	0.638079	0.438278	0.415881	0.394623
YOL030W	GAS5	65	0.860188	1.02405	1.06507	0.959426	0.832149	0.507385	0.609903	0.524988	0.406699	0.463583	0.488671
YOL030W	GAS5	70	0.659137	0.68622	0.704404	0.595547	0.730733	0.189903	0.411902	0.405608	0.292082	0.299322	0.317762
YFL021W	GAT1	30	NA	0.999999	NA	NA	NA	NA	NA	NA	NA	NA	NA
YFL021W	GAT1	37	NA	0.878264	NA	NA	NA	NA	NA	NA	NA	NA	NA
YFL021W	GAT1	42.1	NA	0.853857	NA	NA	NA	NA	NA	NA	NA	NA	NA
YFL021W	GAT1	45.7	NA	1.0951	NA	NA	NA	NA	NA	NA	NA	NA	NA
YFL021W	GAT1	49.2	NA	0.824254	NA	NA	NA	NA	NA	NA	NA	NA	NA
YFL021W	GAT1	52.7	NA	0.939865	NA	NA	NA	NA	NA	NA	NA	NA	NA
YFL021W	GAT1	56.2	NA	0.552803	NA	NA	NA	NA	NA	NA	NA	NA	NA
YFL021W	GAT1	59.8	NA	0.488729	NA	NA	NA	NA	NA	NA	NA	NA	NA
YFL021W	GAT1	65	NA	0.336557	NA	NA	NA	NA	NA	NA	NA	NA	NA
YFL021W	GAT1	70	NA	0.461492	NA	NA	NA	NA	NA	NA	NA	NA	NA
YCL011C	GBP2	30	0.999999	NA	NA	0.999999	0.999999	0.999999	0.999999	0.999999	NA	0.999999	0.999999
YCL011C	GBP2	37	0.985444	NA	NA	1.07595	1.03581	1.03798	0.817346	1.11057	NA	1.22509	0.794664
YCL011C	GBP2	42.1	0.329947	NA	NA	0.850041	0.910731	1.06584	0.891193	0.949563	NA	1.0535	0.716496
YCL011C	GBP2	45.7	0.182373	NA	NA	0.543465	0.523943	0.692415	0.643892	0.545753	NA	0.556488	0.447666
YCL011C	GBP2	49.2	0.0991081	NA	NA	0.279757	0.253926	0.139884	0.280966	0.193615	NA	0.224792	0.086516
YCL011C	GBP2	52.7	0.0540868	NA	NA	0.0503533	0.0422426	0.0719333	0.156126	0.122986	NA	0.145891	0.0832526
YCL011C	GBP2	56.2	0.0313149	NA	NA	0.0473637	0.027857	0.0579855	0.110721	0.0967353	NA	0.111487	0.0518208
YCL011C	GBP2	59.8	0.0298542	NA	NA	0.0524344	0.0412236	0.0427284	0.0802234	0.0731849	NA	0.106498	0.0531733
YCL011C	GBP2	65	0.0297384	NA	NA	0.0071908	0.0617862	0.0411364	0.0798569	0.033533	NA	0.117964	0.0336324
YCL011C	GBP2	70	0.0334499	NA	NA	0.00184044	0.0386247	0.014709	0.0447411	0.0181306	NA	0.0316136	0.0147542
YOR260W	GCD1	30	0.999999	0.999999	NA	0.999999	0.999999	0.999999	0.999999	0.999999	0.999999	NA	0.999999
YOR260W	GCD1	37	0.955192	0.99616	NA	1.03599	0.976926	0.818606	0.971183	0.863951	0.91684	NA	0.728309
YOR260W	GCD1	42.1	0.7647	0.873239	NA	0.957229	0.824465	0.85941	0.753757	0.912318	0.838665	NA	0.726541
YOR260W	GCD1	45.7	0.695231	0.720345	NA	0.749502	0.591318	0.662015	0.571724	0.634889	0.725096	NA	0.575639
YOR260W	GCD1	49.2	0.470629	0.424842	NA	0.662588	0.672692	0.477914	0.449718	0.450101	0.543208	NA	0.572657
YOR260W	GCD1	52.7	0.216932	0.186205	NA	0.303917	0.254145	0.281965	0.234906	0.238319	0.31983	NA	0.343551
YOR260W	GCD1	56.2	0.0124542	0.0541545	NA	0.304443	0.248145	0.157549	0.0391595	0.155666	0.285363	NA	0.222448
YOR260W	GCD1	59.8	0.0528826	0.0483224	NA	0.173902	0.0237551	0.187165	0.0659942	0.0687999	0.206538	NA	0.129085
YOR260W	GCD1	65	0.12625	0.0477518	NA	0.187864	0.0183582	0.129288	0.0599329	0.0776872	0.0873484	NA	0.0691526
YOR260W	GCD1	70	0.0297338	0.0429885	NA	0.158193	0.00381681	0.0462652	0.0220035	0.0451176	0.0550613	NA	0.0453361
YNL062C	GCD10	30	0.999999	0.999999	0.999999	NA	0.999999	0.999999	NA	NA	NA	NA	0.999999
YNL062C	GCD10	37	0.94482	0.949838	0.931604	NA	0.929866	1.1036	NA	NA	NA	NA	1.05462
YNL062C	GCD10	42.1	0.844634	0.646088	1.06136	NA	0.893111	0.84407	NA	NA	NA	NA	1.06402
YNL062C	GCD10	45.7	0.403629	0.30883	0.677774	NA	0.601058	0.502401	NA	NA	NA	NA	0.561444
YNL062C	GCD10	49.2	0.189522	0.180719	0.379761	NA	0.28545	0.201943	NA	NA	NA	NA	0.256317
YNL062C	GCD10	52.7	0.101368	0.133984	0.136984	NA	0.117556	0.21244	NA	NA	NA	NA	0.158824
YNL062C	GCD10	56.2	0.0475855	0.00600676	0.0697357	NA	0.0876125	0.152634	NA	NA	NA	NA	0.122535
YNL062C	GCD10	59.8	0.0332349	0.00427325	0.0955137	NA	0.06383	0.0109332	NA	NA	NA	NA	0.0644219
YNL062C	GCD10	65	0.037487	0.00311167	0.0240084	NA	0.00340634	0.00555875	NA	NA	NA	NA	0.0280893
YNL062C	GCD10	70	0.0358716	0.00165724	0.000542284	NA	0.00745433	0.00166456	NA	NA	NA	NA	0.0236821
YER025W	GCD11	30	0.999999	0.999999	0.999999	0.999999	0.999999	0.999999	0.999999	0.999999	0.999999	0.999999	0.999999
YER025W	GCD11	37	0.990142	1.16844	0.801373	0.908204	1.08932	1.03366	1.03337	0.85086	0.799189	0.933509	1.09216
YER025W	GCD11	42.1	0.852369	1.04202	0.835324	0.926263	1.05154	1.02789	0.876318	0.917465	1.37571	1.04661	1.02544
YER025W	GCD11	45.7	0.87976	0.972521	0.829109	0.86879	1.00903	0.873347	0.883393	0.775886	0.883552	0.935776	0.903384
YER025W	GCD11	49.2	0.835641	0.873635	0.794951	0.73328	0.854485	0.825447	0.813918	0.827241	0.827021	0.871398	0.838142
YER025W	GCD11	52.7	0.605866	0.685798	0.868708	0.539862	0.755586	0.595974	0.653632	0.620764	0.617745	0.724706	0.747637
YER025W	GCD11	56.2	0.168794	0.191827	0.629526	0.307062	0.339343	0.283967	0.440236	0.318708	0.381385	0.396768	0.396696
YER025W	GCD11	59.8	0.0987957	0.107204	0.570476	0.185025	0.57296	0.132204	0.25438	0.134338	0.146223	0.259903	0.139331
YER025W	GCD11	65	0.125429	0.0704385	0.751605	0.147347	0.763795	0.0678879	0.120183	0.109879	0.00304739	0.206285	0.0931669
YER025W	GCD11	70	0.0689563	0.041646	0.665274	0.0302569	0.277569	0.0224085	0.0186509	0.107749	0.000621353	0.103409	0.0409308
YJL125C	GCD14	30	0.999999	0.999999	NA	0.999999	0.999999	NA	0.999999	0.999999	NA	0.999999	0.999999
YJL125C	GCD14	37	1.04799	0.964892	NA	1.00448	1.00398	NA	1.09391	0.908697	NA	0.88936	1.08713
YJL125C	GCD14	42.1	0.825675	0.872261	NA	0.937954	0.861891	NA	0.80142	0.672296	NA	0.809656	0.945193
YJL125C	GCD14	45.7	0.661419	0.489825	NA	0.505134	0.487117	NA	0.530927	0.398961	NA	0.380844	0.676629
YJL125C	GCD14	49.2	0.297811	0.24347	NA	0.268608	0.186864	NA	0.371848	0.302464	NA	0.176265	0.416992
YJL125C	GCD14	52.7	0.179224	0.167185	NA	0.130501	0.124476	NA	0.294354	0.294433	NA	0.075528	0.330259
YJL125C	GCD14	56.2	0.104439	0.0697737	NA	0.0908969	0.0805475	NA	0.263044	0.230779	NA	0.0685422	0.242177
YJL125C	GCD14	59.8	0.0734707	0.0742344	NA	0.0767774	0.0314969	NA	0.199338	0.143525	NA	0.0489711	0.123064
YJL125C	GCD14	65	0.0785684	0.0421431	NA	0.0608181	0.0403794	NA	0.0989121	0.060647	NA	0.0307205	0.152378
YJL125C	GCD14	70	0.0295727	0.0278979	NA	0.0249294	0.0351859	NA	0.0365855	0.0210287	NA	0.0154771	0.0749999
YGR083C	GCD2	30	0.999999	0.999999	NA	NA	NA	NA	NA	0.999999	0.999999	0.999999	0.999999
YGR083C	GCD2	37	1.09057	1.03454	NA	NA	NA	NA	NA	1.11596	1.2581	0.935402	0.867216
YGR083C	GCD2	42.1	0.90014	0.864407	NA	NA	NA	NA	NA	0.965413	1.02719	0.904531	1.11644
YGR083C	GCD2	45.7	0.820025	0.891725	NA	NA	NA	NA	NA	0.872967	0.928944	1.08322	1.43832
YGR083C	GCD2	49.2	0.385076	0.471149	NA	NA	NA	NA	NA	0.957793	0.647533	1.63547	1.13951
YGR083C	GCD2	52.7	0.173402	0.214077	NA	NA	NA	NA	NA	0.751256	0.579433	1.18281	0.994299
YGR083C	GCD2	56.2	0.0804601	0.118787	NA	NA	NA	NA	NA	0.664324	0.288523	0.777611	0.736558
YGR083C	GCD2	59.8	0.176708	0.110455	NA	NA	NA	NA	NA	0.716867	0.208749	0.748085	0.684114
YGR083C	GCD2	65	0.14166	0.0944707	NA	NA	NA	NA	NA	0.588322	0.232412	1.12926	0.709684
YGR083C	GCD2	70	0.0721891	0.071556	NA	NA	NA	NA	NA	0.447148	0.0609332	0.52067	0.457795
YDR211W	GCD6	30	0.999999	0.999999	0.999999	0.999999	0.999999	0.999999	0.999999	0.999999	0.999999	0.999999	0.999999
YDR211W	GCD6	37	0.993361	0.935801	1.15464	1.27027	0.958786	0.936837	0.905237	0.904838	1.00595	1.14168	1.08077
YDR211W	GCD6	42.1	0.794286	0.794373	0.94842	1.01924	0.721636	0.869442	0.827334	0.799025	0.838684	0.696063	0.800794
YDR211W	GCD6	45.7	0.725647	0.718022	0.935001	0.890944	0.764133	0.755714	0.615708	0.671364	0.865432	0.846822	0.808543
YDR211W	GCD6	49.2	0.370361	0.401358	0.83511	0.559774	0.534131	0.630928	0.499411	0.561303	0.678042	0.672317	0.693211
YDR211W	GCD6	52.7	0.141516	0.133125	0.614024	0.284334	0.29231	0.386183	0.282629	0.224233	0.459205	0.566127	0.361759
YDR211W	GCD6	56.2	0.0556441	0.0450688	0.225434	0.308886	0.126474	0.211994	0.212418	0.09814	0.257713	0.363448	0.261893
YDR211W	GCD6	59.8	0.0435229	0.0364363	0.106959	0.277741	0.0895109	0.134687	0.134102	0.106953	0.119465	0.253066	0.14308
YDR211W	GCD6	65	0.0180105	0.0258882	0.0536003	0.355485	0.0794757	0.111851	0.0417922	0.136207	0.0837192	0.217025	0.134717
YDR211W	GCD6	70	0.00604022	0.00491733	0.00542112	0.28861	0.0986399	0.0541783	0.0338897	0.0744912	0.0498244	0.0815833	0.0750545
YLR291C	GCD7	30	0.999999	NA	NA	NA	NA	NA	NA	NA	NA	NA	NA
YLR291C	GCD7	37	1.02793	NA	NA	NA	NA	NA	NA	NA	NA	NA	NA
YLR291C	GCD7	42.1	0.883434	NA	NA	NA	NA	NA	NA	NA	NA	NA	NA
YLR291C	GCD7	45.7	0.661841	NA	NA	NA	NA	NA	NA	NA	NA	NA	NA
YLR291C	GCD7	49.2	0.315285	NA	NA	NA	NA	NA	NA	NA	NA	NA	NA
YLR291C	GCD7	52.7	0.129595	NA	NA	NA	NA	NA	NA	NA	NA	NA	NA
YLR291C	GCD7	56.2	0.0380027	NA	NA	NA	NA	NA	NA	NA	NA	NA	NA
YLR291C	GCD7	59.8	0.0426874	NA	NA	NA	NA	NA	NA	NA	NA	NA	NA
YLR291C	GCD7	65	0.0403937	NA	NA	NA	NA	NA	NA	NA	NA	NA	NA
YLR291C	GCD7	70	0.0232177	NA	NA	NA	NA	NA	NA	NA	NA	NA	NA
YGL195W	GCN1	30	0.999999	0.999999	0.999999	0.999999	NA	NA	NA	0.999999	0.999999	0.999999	NA
YGL195W	GCN1	37	0.874742	0.870334	0.889925	0.954313	NA	NA	NA	1.05148	1.20343	0.952696	NA
YGL195W	GCN1	42.1	0.363957	0.376624	0.697237	0.790439	NA	NA	NA	1.05857	1.07199	1.08587	NA
YGL195W	GCN1	45.7	0.289754	0.249963	0.730743	0.831536	NA	NA	NA	1.01258	0.909299	1.05319	NA
YGL195W	GCN1	49.2	0.164531	0.157545	0.457942	0.727002	NA	NA	NA	1.10323	0.873929	1.09144	NA
YGL195W	GCN1	52.7	0.0849195	0.0858163	0.197599	0.310957	NA	NA	NA	0.319242	0.916146	0.99844	NA
YGL195W	GCN1	56.2	0.0538269	0.037174	0.0145424	0.172375	NA	NA	NA	0.197701	0.478985	0.433139	NA
YGL195W	GCN1	59.8	0.0433039	0.0299258	0.0184401	0.130073	NA	NA	NA	0.122776	0.186916	0.0404654	NA
YGL195W	GCN1	65	0.0481358	0.0376374	0.00126731	0.0380006	NA	NA	NA	0.0880131	0.0730697	0.0224297	NA
YGL195W	GCN1	70	0.0172048	0.00866795	0.000131109	0.00272474	NA	NA	NA	0.0585464	0.00862861	0.0152917	NA
YFR009W	GCN20	30	0.999999	0.999999	0.999999	0.999999	0.999999	0.999999	0.999999	0.999999	0.999999	0.999999	0.999999
YFR009W	GCN20	37	0.8378	0.803276	1.00309	0.996614	0.870064	0.891338	0.923254	0.892645	0.827122	1.19044	0.808841
YFR009W	GCN20	42.1	0.399786	0.493992	0.928254	0.974157	1.01967	0.938123	0.805772	0.812343	0.93369	0.919205	0.794523
YFR009W	GCN20	45.7	0.289714	0.401912	0.981648	0.873994	0.809259	0.929945	0.728744	0.763851	0.829721	0.702137	0.727248
YFR009W	GCN20	49.2	0.223317	0.251159	0.834323	0.76656	0.73626	0.837145	0.667883	0.717216	0.818469	0.732694	0.63189
YFR009W	GCN20	52.7	0.147602	0.196253	0.638659	0.500613	0.623136	0.753253	0.556937	0.604977	0.639411	0.526059	0.516504
YFR009W	GCN20	56.2	0.113562	0.130203	0.413468	0.468112	0.402922	0.652666	0.497126	0.465031	0.493898	0.421787	0.403145
YFR009W	GCN20	59.8	0.0981876	0.105406	0.377992	0.391702	0.406582	0.600105	0.452352	0.514069	0.365697	0.209387	0.296053
YFR009W	GCN20	65	0.126927	0.0942554	0.489814	0.327061	0.42543	0.480516	0.313324	0.366813	0.341654	0.176808	0.218166
YFR009W	GCN20	70	0.0400737	0.0206452	0.227251	0.21968	0.448236	0.220433	0.202337	0.268851	0.264215	0.100811	0.116236
YKR026C	GCN3	30	0.999999	NA	NA	NA	NA	NA	0.999999	0.999999	0.999999	0.999999	NA
YKR026C	GCN3	37	0.927224	NA	NA	NA	NA	NA	1.25227	0.822342	0.953723	1.00056	NA
YKR026C	GCN3	42.1	0.715409	NA	NA	NA	NA	NA	1.17897	0.676362	0.940152	0.807255	NA
YKR026C	GCN3	45.7	0.614215	NA	NA	NA	NA	NA	1.33815	0.458125	0.529794	0.635194	NA
YKR026C	GCN3	49.2	0.307547	NA	NA	NA	NA	NA	1.3985	0.385422	0.381424	0.443516	NA
YKR026C	GCN3	52.7	0.139235	NA	NA	NA	NA	NA	1.19787	0.156282	0.324408	0.264672	NA
YKR026C	GCN3	56.2	0.0623838	NA	NA	NA	NA	NA	0.68784	0.125695	0.197194	0.204203	NA
YKR026C	GCN3	59.8	0.0691586	NA	NA	NA	NA	NA	0.257854	0.0885675	0.194429	0.266928	NA
YKR026C	GCN3	65	0.0300146	NA	NA	NA	NA	NA	0.247844	0.0680239	0.0565758	0.235137	NA
YKR026C	GCN3	70	0.00823771	NA	NA	NA	NA	NA	0.0883956	0.0126443	0.0623125	0.0761305	NA
YDL226C	GCS1	30	0.999999	0.999999	0.999999	0.999999	0.999999	0.999999	0.999999	0.999999	0.999999	0.999999	0.999999
YDL226C	GCS1	37	1.17609	1.1487	1.14205	0.887932	1.2619	0.9359	0.788051	0.887068	1.16208	0.932623	1.24328
YDL226C	GCS1	42.1	1.20656	1.11813	1.28619	1.01458	1.21322	0.993486	1.08441	0.991545	1.02205	0.954375	1.33321
YDL226C	GCS1	45.7	1.21554	1.11136	1.48297	0.949305	1.2613	0.982804	0.919182	0.905548	0.963617	0.815702	1.2234
YDL226C	GCS1	49.2	0.861417	0.900751	1.38215	1.06696	1.14253	0.701509	0.918639	0.877968	0.759424	0.769825	1.19921
YDL226C	GCS1	52.7	0.8239	0.711192	1.20517	0.733364	0.931575	0.648052	0.890967	0.786624	0.689033	0.695179	0.915875
YDL226C	GCS1	56.2	0.581135	0.519165	0.854271	0.553606	0.686005	0.501984	0.55944	0.522782	0.427291	0.438544	0.619939
YDL226C	GCS1	59.8	0.465771	0.484455	0.577468	0.421082	0.34892	0.265352	0.45978	0.307706	0.282967	0.335394	0.469066
YDL226C	GCS1	65	0.327134	0.241273	1.20289	0.151135	0.238264	0.0325277	0.126008	0.133607	0.15831	0.176387	0.329977
YDL226C	GCS1	70	0.141892	0.069221	0.103478	0.041802	0.16727	0.0228485	0.0498636	0.0983536	0.0223282	0.0785069	0.092051
YDR019C	GCV1	30	0.999999	0.999999	0.999999	0.999999	0.999999	0.999999	0.999999	0.999999	0.999999	0.999999	0.999999
YDR019C	GCV1	37	0.94766	0.971817	0.927943	0.960482	0.976789	1.04365	0.962197	0.804367	0.931084	1.10419	0.994789
YDR019C	GCV1	42.1	0.982758	1.01157	0.942845	0.928365	0.921137	1.02751	0.956789	0.843113	0.919276	1.10641	0.91035
YDR019C	GCV1	45.7	0.945698	0.851492	0.868641	0.873968	0.85175	1.02546	0.95859	0.857706	0.938803	0.98023	1.0562
YDR019C	GCV1	49.2	0.718521	0.751357	0.622057	0.610609	0.650227	0.750988	0.760367	0.630306	0.814006	0.961188	0.982242
YDR019C	GCV1	52.7	0.24688	0.246116	0.247854	0.220134	0.221828	0.302066	0.278793	0.273777	0.565761	0.704825	0.615785
YDR019C	GCV1	56.2	0.0229082	0.00910208	0.018926	0.0524871	0.0457804	0.0600378	0.0523833	0.07677	0.161308	0.179337	0.163734
YDR019C	GCV1	59.8	0.0369332	0.0348994	0.0289125	0.0468158	0.0196658	0.0335357	0.0289029	0.0146449	0.0431267	0.0492173	0.0342392
YDR019C	GCV1	65	0.084574	0.00580836	0.0185535	0.0133639	0.000348397	0.0356286	0.0269183	0.0258759	0.00811273	0.0038254	0.00757312
YDR019C	GCV1	70	0.0305566	0.00831561	0.00094224	0.00117533	0.000198178	0.00909778	0.00749069	0.00932103	0.00238021	0.00335782	0.00329439
YMR189W	GCV2	30	0.999999	0.999999	0.999999	0.999999	0.999999	0.999999	0.999999	0.999999	0.999999	0.999999	0.999999
YMR189W	GCV2	37	1.02882	1.10725	1.05769	0.953713	1.07995	0.973025	1.01189	0.981998	1.05419	1.08833	1.01649
YMR189W	GCV2	42.1	1.03184	1.21748	1.02825	1.00371	1.08812	1.02814	0.930914	0.964142	1.07492	1.22838	0.951276
YMR189W	GCV2	45.7	1.0365	1.2123	1.12944	0.984175	1.01365	1.13112	1.0255	0.958804	0.979354	1.23585	0.991364
YMR189W	GCV2	49.2	1.09588	1.1272	1.08233	1.05767	1.09725	1.16654	0.995681	1.03765	0.828457	0.982086	0.942097
YMR189W	GCV2	52.7	1.03185	1.15435	0.945495	0.95308	0.94653	0.942108	0.924774	0.824226	0.79113	1.03402	0.824068
YMR189W	GCV2	56.2	0.998206	0.986221	0.785307	0.858209	0.860456	0.879656	0.797875	0.663581	0.583879	0.765213	0.645151
YMR189W	GCV2	59.8	0.595702	0.752465	0.473849	0.466317	0.517113	0.523333	0.478847	0.350401	0.327499	0.373323	0.291064
YMR189W	GCV2	65	0.0189607	0.0907105	0.0766772	0.00734142	0.0184569	0.0497595	0.0396306	0.0384283	0.0103977	0.00407554	0.0337494
YMR189W	GCV2	70	0.0092849	0.019934	0.0201754	0.0210418	0.0205162	0.0230497	0.0119786	0.0231863	0.00840225	0.0115265	0.0149668
YAL044C	GCV3	30	0.999999	0.999999	0.999999	0.999999	0.999999	0.999999	0.999999	0.999999	0.999999	0.999999	0.999999
YAL044C	GCV3	37	1.04073	0.854535	0.943919	0.993619	0.910568	1.01637	0.809638	0.958751	1.04643	0.965954	0.943081
YAL044C	GCV3	42.1	0.978693	0.921626	0.895636	0.940569	0.893239	0.84646	0.73337	0.999822	1.01942	1.28357	0.94811
YAL044C	GCV3	45.7	1.15676	1.05679	1.01758	1	0.969103	1.04362	0.874012	1.02065	1.2087	0.998676	0.944807
YAL044C	GCV3	49.2	0.836668	1.0686	0.98671	0.980909	0.915662	0.945206	0.906541	1.01674	1.11406	1.00183	0.927905
YAL044C	GCV3	52.7	1.24831	1.05489	1.02579	0.942239	0.811559	0.776535	0.85024	0.903409	0.874282	0.811153	0.756216
YAL044C	GCV3	56.2	1.02059	0.796648	0.999458	0.773197	0.725176	0.762784	0.771498	0.803469	0.644373	0.704882	0.58219
YAL044C	GCV3	59.8	1.01175	0.973509	0.540107	0.777672	0.776591	0.684522	0.758111	0.867918	0.59244	0.502918	0.450917
YAL044C	GCV3	65	1.28048	1.0269	0.76267	0.990707	0.787074	0.518738	0.518426	0.75135	0.493243	0.587329	0.445379
YAL044C	GCV3	70	1.22827	1.03356	0.413088	0.709446	0.758807	0.341042	0.448313	0.551045	0.3861	0.349711	0.254936
YOR120W	GCY1	30	0.999999	0.999999	0.999999	0.999999	0.999999	0.999999	0.999999	0.999999	0.999999	0.999999	0.999999
YOR120W	GCY1	37	0.895427	0.853643	0.970976	0.975034	0.898593	0.961524	0.934306	1.0407	1.05605	1.04437	1.0879
YOR120W	GCY1	42.1	1.03706	0.880064	0.948433	1.00583	0.981993	0.941019	0.957096	1.09649	1.02585	1.06378	1.22179
YOR120W	GCY1	45.7	0.995607	0.888074	1.03906	0.879276	1.00223	0.956611	0.955141	1.05334	1.10332	1.09662	1.11254
YOR120W	GCY1	49.2	0.776586	0.851251	0.93671	0.882814	0.962108	1.01009	0.979574	1.10188	1.1245	1.0558	0.965228
YOR120W	GCY1	52.7	0.55368	0.690119	0.75633	0.717459	0.808906	0.758411	0.840519	0.819003	0.806922	0.81103	1.00379
YOR120W	GCY1	56.2	0.354202	0.281972	0.405947	0.427898	0.415099	0.433779	0.396442	0.44535	0.468927	0.465143	0.541813
YOR120W	GCY1	59.8	0.0795518	0.0693991	0.129796	0.090409	0.0775826	0.0770528	0.0937821	0.0721086	0.136582	0.112361	0.121702
YOR120W	GCY1	65	0.0153572	0.0283665	0.0176788	0.00992651	0.0262095	0.0383596	0.032231	0.04958	0.0241894	0.0326716	0.0150663
YOR120W	GCY1	70	0.00427661	0.030016	0.00326704	0.00230508	0.0153684	0.00680144	0.0223847	0.00817417	0.0126133	0.0163701	0.00835477
YPR184W	GDB1	30	0.999999	0.999999	0.999999	0.999999	0.999999	0.999999	0.999999	0.999999	0.999999	0.999999	0.999999
YPR184W	GDB1	37	0.0470677	0.925864	0.860048	1.11747	0.984358	0.984713	0.983932	1.02606	1.06881	0.859082	0.988459
YPR184W	GDB1	42.1	0.0485733	1.07934	0.932185	1.07617	1.015	1.01262	0.995912	1.06929	0.985561	0.879067	0.849746
YPR184W	GDB1	45.7	0.0697219	1.08394	1.31933	1.12912	0.913362	0.995538	0.952647	0.932919	1.16751	0.838604	0.965227
YPR184W	GDB1	49.2	0.0646852	1.05846	1.12492	0.909467	0.948166	0.869419	0.826668	0.898079	1.02817	0.747681	0.794222
YPR184W	GDB1	52.7	0.0504926	0.418804	1.24218	0.425337	0.537826	0.225852	0.193918	0.257026	0.227893	0.20499	0.299385
YPR184W	GDB1	56.2	0.0573837	0.318718	1.65079	0.33443	0.464024	0.0915392	0.0468337	0.0407654	0.0576349	0.05464	0.123749
YPR184W	GDB1	59.8	0.0379082	0.191521	0.927784	0.302876	0.208959	0.0359016	0.0282259	0.0403491	0.0417541	0.0294513	0.0531374
YPR184W	GDB1	65	0.0293544	0.0701513	0.200778	0.0276752	0.0435343	0.0583339	0.0445452	0.0594459	0.00188037	0.00106019	0.0131717
YPR184W	GDB1	70	0.00401473	0.0435318	0.0974179	0.00619839	0.0491397	0.0241619	0.00660909	0.0152564	0.0078507	0.000352079	0.00936733
YOR375C	GDH1	30	0.999999	0.999999	0.999999	0.999999	0.999999	0.999999	0.999999	0.999999	0.999999	0.999999	0.999999
YOR375C	GDH1	37	0.846803	0.903496	0.999214	1.02448	0.99851	0.980043	0.993271	1.00939	1.01315	0.950247	0.976766
YOR375C	GDH1	42.1	0.879566	1.02222	0.998426	1.02551	1.02556	0.996557	1.01131	1.00437	1.09017	0.97893	0.964358
YOR375C	GDH1	45.7	0.865535	1.10463	1.03712	1.01085	1.04539	1.06172	1.04997	0.994606	1.0419	0.996107	0.98587
YOR375C	GDH1	49.2	0.974258	1.13124	1.02692	1.04667	1.06292	1.07821	0.998388	1.06327	1.11091	1.04302	0.994592
YOR375C	GDH1	52.7	0.795595	0.975794	1.08079	0.982883	1.00238	0.984673	0.998142	0.926517	0.896747	0.941617	0.893804
YOR375C	GDH1	56.2	0.732467	0.889736	0.943153	0.870358	0.859465	0.860776	0.898747	0.755859	0.672144	0.697395	0.641305
YOR375C	GDH1	59.8	0.814639	0.929461	0.845978	0.871237	0.914261	0.7695	0.902207	0.773251	0.5865	0.526201	0.506159
YOR375C	GDH1	65	0.670804	0.888609	1.50955	1.11018	0.91095	0.621284	0.75387	0.596934	0.506	0.552394	0.550384
YOR375C	GDH1	70	0.320938	0.480573	0.560522	0.535331	0.677917	0.304166	0.401583	0.38312	0.28325	0.225983	0.240744
YDL215C	GDH2	30	0.999999	0.999999	0.999999	0.999999	0.999999	0.999999	0.999999	0.999999	0.999999	0.999999	0.999999
YDL215C	GDH2	37	1.02112	1.08483	0.931182	1.00671	0.988918	1.01148	1.00205	1.07439	0.913004	1.10251	0.997608
YDL215C	GDH2	42.1	0.928098	1.04935	0.959523	1.02513	0.905219	1.06122	0.985994	1.04774	1.01008	1.14937	1.00044
YDL215C	GDH2	45.7	0.951979	0.906957	0.995314	1.01618	0.889033	0.998969	0.997689	0.959543	0.859866	0.93293	0.890655
YDL215C	GDH2	49.2	0.93008	0.996422	0.808096	1.03824	0.826848	1.03427	0.946984	0.998014	0.727049	0.776211	0.780571
YDL215C	GDH2	52.7	0.710705	0.850663	0.756604	0.809197	0.683348	0.806758	0.751871	0.801887	0.62937	0.693713	0.680501
YDL215C	GDH2	56.2	0.358724	0.351422	0.386688	0.432132	0.3326	0.428081	0.374671	0.396401	0.276695	0.300292	0.325516
YDL215C	GDH2	59.8	0.0541136	0.0607779	0.072331	0.105703	0.0435056	0.0215723	0.0515704	0.0341062	0.0429023	0.0430803	0.0454268
YDL215C	GDH2	65	0.0502179	0.0332694	0.00830111	0.0198857	0.014384	0.0328345	0.0438104	0.0456411	0.0107246	0.00295977	0.00865598
YDL215C	GDH2	70	0.022969	0.0174808	0.00102223	0.00589048	0.00250697	0.00754958	0.0193858	0.00819625	0.00290572	0.00386256	0.00662224
YAL062W	GDH3	30	NA	NA	NA	NA	NA	0.999999	0.999999	0.999999	0.999999	NA	0.999999
YAL062W	GDH3	37	NA	NA	NA	NA	NA	1.06057	1.1665	1.07844	0.821748	NA	0.967446
YAL062W	GDH3	42.1	NA	NA	NA	NA	NA	1.08908	1.13072	1.0621	1.43972	NA	0.998836
YAL062W	GDH3	45.7	NA	NA	NA	NA	NA	1.08883	1.15295	1.20904	1.0934	NA	1.05662
YAL062W	GDH3	49.2	NA	NA	NA	NA	NA	1.23111	1.03981	1.33312	0.729407	NA	0.994775
YAL062W	GDH3	52.7	NA	NA	NA	NA	NA	1.00558	1.11128	0.894882	0.617135	NA	0.821146
YAL062W	GDH3	56.2	NA	NA	NA	NA	NA	0.915088	0.848661	1.00772	0.593424	NA	0.628054
YAL062W	GDH3	59.8	NA	NA	NA	NA	NA	0.514485	0.885329	0.78073	0.664351	NA	0.509221
YAL062W	GDH3	65	NA	NA	NA	NA	NA	0.303001	0.789535	0.606679	0.361486	NA	0.569097
YAL062W	GDH3	70	NA	NA	NA	NA	NA	0.0972279	0.319045	0.235229	0.10312	NA	0.207867
YER136W	GDI1	30	0.999999	0.999999	0.999999	0.999999	0.999999	0.999999	0.999999	0.999999	0.999999	0.999999	0.999999
YER136W	GDI1	37	1.08397	1.06025	0.975909	0.974077	0.953458	1.09639	1.12834	1.07912	0.884358	0.98103	1.04892
YER136W	GDI1	42.1	1.04506	1.13534	0.960199	1.00252	1.0679	0.954628	1.03703	1.12166	0.940629	0.991654	0.946446
YER136W	GDI1	45.7	1.03956	1.01248	1.00003	0.97828	0.962074	0.988767	0.972034	1.00767	0.917529	1.01152	1.00021
YER136W	GDI1	49.2	1.08145	0.988892	0.908102	0.897532	0.88702	0.945458	0.967477	0.92113	0.901012	1.01306	0.969371
YER136W	GDI1	52.7	0.740746	0.725849	0.708822	0.604587	0.677333	0.499329	0.685317	0.647527	0.606569	0.701001	0.705366
YER136W	GDI1	56.2	0.0755083	0.061282	0.11482	0.147961	0.0865059	0.098381	0.0814707	0.076987	0.0942798	0.127154	0.112617
YER136W	GDI1	59.8	0.0469162	0.040182	0.0547389	0.0790624	0.0290337	0.0633272	0.00873145	0.0125554	0.0311754	0.0487656	0.02956
YER136W	GDI1	65	0.024815	0.010177	0.0425688	0.0316778	0.0230062	0.0339807	0.0435446	0.0288578	0.006317	0.00708831	0.00873372
YER136W	GDI1	70	0.0107386	0.0146372	0.010379	0.00916208	0.00266834	0.0138097	0.00881905	0.0144565	0.00419544	0.00290478	0.00447926
YEL022W	GEA2	30	0.999999	NA	NA	NA	NA	NA	NA	NA	NA	NA	NA
YEL022W	GEA2	37	1.19653	NA	NA	NA	NA	NA	NA	NA	NA	NA	NA
YEL022W	GEA2	42.1	1.53114	NA	NA	NA	NA	NA	NA	NA	NA	NA	NA
YEL022W	GEA2	45.7	1.50033	NA	NA	NA	NA	NA	NA	NA	NA	NA	NA
YEL022W	GEA2	49.2	1.59051	NA	NA	NA	NA	NA	NA	NA	NA	NA	NA
YEL022W	GEA2	52.7	0.88403	NA	NA	NA	NA	NA	NA	NA	NA	NA	NA
YEL022W	GEA2	56.2	0.676333	NA	NA	NA	NA	NA	NA	NA	NA	NA	NA
YEL022W	GEA2	59.8	0.643393	NA	NA	NA	NA	NA	NA	NA	NA	NA	NA
YEL022W	GEA2	65	0.55365	NA	NA	NA	NA	NA	NA	NA	NA	NA	NA
YEL022W	GEA2	70	0.248939	NA	NA	NA	NA	NA	NA	NA	NA	NA	NA
YDL100C	GET3	30	0.999999	0.999999	0.999999	0.999999	0.999999	0.999999	0.999999	0.999999	0.999999	0.999999	0.999999
YDL100C	GET3	37	0.987869	1.11734	1.10803	0.964194	1.07627	1.04151	1.00198	1.01203	0.901779	0.945631	0.990506
YDL100C	GET3	42.1	0.904665	1.05882	0.921395	0.904006	0.879339	0.942648	0.906422	0.998242	0.863481	0.880542	0.845768
YDL100C	GET3	45.7	0.685139	0.789194	0.702595	0.624256	0.655123	0.729385	0.687012	0.58469	0.635043	0.636399	0.622276
YDL100C	GET3	49.2	0.399245	0.418034	0.432903	0.380016	0.381249	0.492167	0.3655	0.419645	0.470081	0.427988	0.404875
YDL100C	GET3	52.7	0.22467	0.215644	0.241286	0.185179	0.178967	0.21454	0.17735	0.177266	0.21344	0.222928	0.251988
YDL100C	GET3	56.2	0.0998204	0.14088	0.108895	0.11729	0.114871	0.0991542	0.0853997	0.0898191	0.139335	0.110993	0.114648
YDL100C	GET3	59.8	0.0882151	0.0900919	0.0919323	0.100205	0.0665665	0.0486902	0.0599245	0.059952	0.0699576	0.0586317	0.0609526
YDL100C	GET3	65	0.0457796	0.0539489	0.090195	0.0433976	0.0571816	0.0321802	0.0452341	0.0443309	0.0397777	0.0492302	0.0295666
YDL100C	GET3	70	0.0177944	0.00626768	0.0199482	0.00370313	0.0308897	0.0185453	0.0136576	0.0170215	0.014818	0.0293866	0.0192204
YOR164C	GET4	30	NA	0.999999	NA	NA	0.999999	0.999999	NA	NA	0.999999	NA	0.999999
YOR164C	GET4	37	NA	1.11499	NA	NA	0.931997	0.961765	NA	NA	0.862104	NA	1.02373
YOR164C	GET4	42.1	NA	1.03815	NA	NA	0.783651	0.879594	NA	NA	0.858536	NA	0.885108
YOR164C	GET4	45.7	NA	1.03036	NA	NA	0.707294	0.714077	NA	NA	0.79467	NA	0.839408
YOR164C	GET4	49.2	NA	0.926198	NA	NA	0.565335	0.614467	NA	NA	0.651141	NA	0.73006
YOR164C	GET4	52.7	NA	0.522943	NA	NA	0.344166	0.450309	NA	NA	0.481061	NA	0.577498
YOR164C	GET4	56.2	NA	0.125557	NA	NA	0.126428	0.11355	NA	NA	0.211875	NA	0.234562
YOR164C	GET4	59.8	NA	0.113838	NA	NA	0.0401608	0.0598457	NA	NA	0.0583419	NA	0.0493045
YOR164C	GET4	65	NA	0.0195091	NA	NA	0.0785261	0.0455556	NA	NA	0.0215775	NA	0.0298424
YOR164C	GET4	70	NA	0.0123762	NA	NA	0.106287	0.0275014	NA	NA	0.0148278	NA	0.0179481
YKL104C	GFA1	30	0.999999	0.999999	0.999999	0.999999	0.999999	0.999999	0.999999	0.999999	0.999999	0.999999	0.999999
YKL104C	GFA1	37	0.656415	0.666463	0.913232	0.967577	0.795719	1.02731	1.12801	0.992003	0.876352	1.04036	0.881686
YKL104C	GFA1	42.1	0.0909638	0.150515	0.366782	0.27451	0.269531	0.708707	0.588809	0.653631	0.786048	0.603071	0.677871
YKL104C	GFA1	45.7	0.0674488	0.102217	0.111493	0.0902144	0.095184	0.221893	0.125771	0.119124	0.276159	0.178153	0.211572
YKL104C	GFA1	49.2	0.0520652	0.0841175	0.106252	0.0688283	0.0486175	0.0967359	0.0550758	0.0797962	0.110607	0.118924	0.0931859
YKL104C	GFA1	52.7	0.0253821	0.0524306	0.0648854	0.0346638	0.0382261	0.0830096	0.0346545	0.0347686	0.0609971	0.0453249	0.0545699
YKL104C	GFA1	56.2	0.0180901	0.0324501	0.02387	0.0252606	0.0258132	0.0638003	0.0321463	0.0245997	0.0595442	0.0646142	0.0500804
YKL104C	GFA1	59.8	0.0150907	0.0216562	0.0203227	0.0183415	0.013003	0.03169	0.0152689	0.0183772	0.0286641	0.0214654	0.0261963
YKL104C	GFA1	65	0.0138275	0.015912	0.013716	0.012394	0.0121887	0.0159643	0.0160645	0.018519	0.0095696	0.00475655	0.0086925
YKL104C	GFA1	70	0.00802786	0.00572456	0.00120237	0.00175397	0.00103875	0.00410892	0.00323385	0.00598596	0.00497411	0.00142227	0.00436525
YMR255W	GFD1	30	0.999999	NA	0.999999	NA	NA	0.999999	NA	0.999999	NA	NA	0.999999
YMR255W	GFD1	37	1.17346	NA	0.664573	NA	NA	1.1966	NA	0.958891	NA	NA	1.1575
YMR255W	GFD1	42.1	1.07743	NA	0.299732	NA	NA	0.964973	NA	1.10192	NA	NA	0.975081
YMR255W	GFD1	45.7	1.02983	NA	0.89475	NA	NA	1.41066	NA	1.00895	NA	NA	1.49385
YMR255W	GFD1	49.2	1.21075	NA	0.782067	NA	NA	0.984724	NA	1.19539	NA	NA	1.27512
YMR255W	GFD1	52.7	0.901417	NA	0.779467	NA	NA	1.13007	NA	0.717815	NA	NA	0.716932
YMR255W	GFD1	56.2	0.922171	NA	0.521788	NA	NA	1.08386	NA	0.914116	NA	NA	0.785821
YMR255W	GFD1	59.8	1.00498	NA	0.393624	NA	NA	0.765037	NA	0.747092	NA	NA	0.716361
YMR255W	GFD1	65	0.875278	NA	0.864631	NA	NA	0.723158	NA	0.664464	NA	NA	0.810245
YMR255W	GFD1	70	0.73474	NA	0.373688	NA	NA	0.536006	NA	0.450891	NA	NA	0.428019
YDR358W	GGA1	30	0.999999	0.999999	0.999999	0.999999	NA	0.999999	0.999999	0.999999	0.999999	0.999999	0.999999
YDR358W	GGA1	37	1.09882	1.21369	1.20677	0.921692	NA	0.916362	1.1909	1.06134	0.483423	0.793388	0.955897
YDR358W	GGA1	42.1	0.594766	0.703657	1.20454	0.976949	NA	0.873832	1.00328	0.764199	0.449072	0.906388	0.760766
YDR358W	GGA1	45.7	0.563082	0.870586	1.30543	0.797875	NA	0.560378	0.717561	0.543936	0.452755	0.644858	0.574226
YDR358W	GGA1	49.2	0.404139	0.619824	0.760853	0.707729	NA	0.454637	0.561627	0.423206	0.315336	0.42431	0.447953
YDR358W	GGA1	52.7	0.30636	0.403324	0.29701	0.552986	NA	0.350516	0.271218	0.290209	0.195802	0.398442	0.303916
YDR358W	GGA1	56.2	0.199513	0.260631	0.131122	0.374401	NA	0.286586	0.187607	0.200239	0.181506	0.215939	0.199441
YDR358W	GGA1	59.8	0.153716	0.288807	0.127791	0.0758729	NA	0.190683	0.189875	0.158943	0.124066	0.147498	0.129231
YDR358W	GGA1	65	0.267295	0.123391	0.017344	0.198791	NA	0.120342	0.0685708	0.0895609	0.0789213	0.154628	0.0897765
YDR358W	GGA1	70	0.12582	0.0493959	0.00246012	0.116138	NA	0.0522288	0.0436668	0.0450311	0.0627038	0.0847357	0.0225708
YHR108W	GGA2	30	0.999999	0.999999	0.999999	0.999999	0.999999	0.999999	0.999999	0.999999	0.999999	0.999999	0.999999
YHR108W	GGA2	37	0.978412	0.874707	1.05306	1.08821	0.890377	0.896091	1.00742	0.921123	1.07081	0.665974	0.997266
YHR108W	GGA2	42.1	0.456811	0.375812	1.00539	0.772545	0.85807	0.903251	1.04174	0.769828	0.72081	0.826642	1.02014
YHR108W	GGA2	45.7	0.427058	0.437709	1.35441	0.850498	0.746349	0.811466	0.776658	0.652432	1.0418	0.719985	0.885448
YHR108W	GGA2	49.2	0.323669	0.301101	0.925016	0.867972	0.766818	0.803208	0.718932	0.715553	0.821238	0.721277	0.832041
YHR108W	GGA2	52.7	0.252112	0.196656	0.722162	0.639143	0.551092	0.539245	0.697537	0.612345	0.61211	0.584457	0.691612
YHR108W	GGA2	56.2	0.128203	0.125998	0.599479	0.500838	0.280721	0.525152	0.381944	0.459828	0.351441	0.334355	0.382493
YHR108W	GGA2	59.8	0.131281	0.0664974	0.166379	0.375436	0.138351	0.255066	0.300424	0.396925	0.223785	0.211188	0.21508
YHR108W	GGA2	65	0.111987	0.114617	0.191917	0.104721	0.320307	0.0602889	0.203325	0.334499	0.313494	0.287004	0.0766392
YHR108W	GGA2	70	0.115319	0.0577609	0.117275	0.0215468	0.163782	0.0841643	0.109927	0.190099	0.134291	0.109186	0.071001
YDL198C	GGC1	30	NA	NA	NA	NA	0.999999	NA	NA	NA	NA	NA	NA
YDL198C	GGC1	37	NA	NA	NA	NA	1.21629	NA	NA	NA	NA	NA	NA
YDL198C	GGC1	42.1	NA	NA	NA	NA	0.836805	NA	NA	NA	NA	NA	NA
YDL198C	GGC1	45.7	NA	NA	NA	NA	0.537314	NA	NA	NA	NA	NA	NA
YDL198C	GGC1	49.2	NA	NA	NA	NA	0.742247	NA	NA	NA	NA	NA	NA
YDL198C	GGC1	52.7	NA	NA	NA	NA	0.313924	NA	NA	NA	NA	NA	NA
YDL198C	GGC1	56.2	NA	NA	NA	NA	0.206652	NA	NA	NA	NA	NA	NA
YDL198C	GGC1	59.8	NA	NA	NA	NA	0.109798	NA	NA	NA	NA	NA	NA
YDL198C	GGC1	65	NA	NA	NA	NA	0.120097	NA	NA	NA	NA	NA	NA
YDL198C	GGC1	70	NA	NA	NA	NA	0.133359	NA	NA	NA	NA	NA	NA
YNL153C	GIM3	30	0.999999	0.999999	0.999999	0.999999	0.999999	0.999999	0.999999	0.999999	0.999999	0.999999	0.999999
YNL153C	GIM3	37	0.973808	0.934584	1.02688	0.964549	0.975087	1.03597	0.90254	0.938209	0.965837	0.968329	0.984107
YNL153C	GIM3	42.1	0.932899	1.01649	1.01544	0.949354	1.02842	1.01287	0.859611	0.963388	0.903327	0.594491	1.03856
YNL153C	GIM3	45.7	1.07146	0.969323	0.949294	0.946612	0.932877	1.05594	0.879678	0.984903	0.952692	0.617911	1.01818
YNL153C	GIM3	49.2	0.927892	0.935439	0.953135	0.894088	1.01237	1.03921	0.695678	0.961062	1.0469	0.570829	0.979987
YNL153C	GIM3	52.7	0.829904	0.824334	0.946578	0.799436	0.826057	0.913187	0.723939	0.77807	0.782748	0.155181	0.844341
YNL153C	GIM3	56.2	0.765227	0.7327	0.798069	0.644935	0.613502	0.794425	0.593162	0.659445	0.594338	0.231807	0.549667
YNL153C	GIM3	59.8	0.801923	0.781864	0.69614	0.69084	0.628572	0.711628	0.653079	0.66886	0.475002	0.233137	0.42818
YNL153C	GIM3	65	0.855332	0.81086	1.07272	0.681423	0.583588	0.605897	0.575737	0.486693	0.365779	0.234853	0.415672
YNL153C	GIM3	70	0.677962	0.815361	0.455132	0.521319	0.528637	0.350913	0.371377	0.358321	0.207704	0.192229	0.228744
YEL003W	GIM4	30	0.999999	0.999999	0.999999	0.999999	0.999999	0.999999	0.999999	0.999999	0.999999	0.999999	0.999999
YEL003W	GIM4	37	1.02583	1.05885	1.0391	0.965379	0.918339	1.00668	1.0375	0.999963	0.909702	0.97777	1.11373
YEL003W	GIM4	42.1	0.975105	1.06184	1.07987	0.966115	0.953131	0.952771	1.04212	0.994331	0.980201	1.02616	1.11196
YEL003W	GIM4	45.7	1.13929	1.165	1.06181	1.00321	0.92674	1.05516	1.07523	0.996113	1.05984	1.02624	1.13052
YEL003W	GIM4	49.2	0.976617	1.07565	0.974175	0.965761	0.976402	0.976975	1.15781	0.988822	1.1139	1.06363	1.0635
YEL003W	GIM4	52.7	0.863217	0.980753	0.910922	0.833219	0.85276	0.951536	1.0038	0.863184	0.88681	0.925949	0.998755
YEL003W	GIM4	56.2	0.842779	1.05029	0.93365	0.80015	0.744644	0.89085	0.964601	0.734277	0.636443	0.659627	0.704703
YEL003W	GIM4	59.8	0.922919	1.10829	0.785995	0.750152	0.874736	0.795194	1.00783	0.75966	0.550433	0.498771	0.581801
YEL003W	GIM4	65	1.15265	1.25752	1.3171	0.962964	0.972886	0.697944	0.922475	0.612893	0.526741	0.660797	0.747979
YEL003W	GIM4	70	0.41608	0.887628	0.648387	0.572931	0.88688	0.311879	0.501591	0.452284	0.396286	0.380066	0.42809
YML094W	GIM5	30	0.999999	0.999999	0.999999	0.999999	0.999999	0.999999	0.999999	0.999999	0.999999	0.999999	0.999999
YML094W	GIM5	37	1.02598	1.05978	0.865158	0.979456	0.955006	0.978603	0.919219	0.957896	1.0621	0.985572	1.04396
YML094W	GIM5	42.1	0.957462	0.97306	0.939179	1.04027	1.02195	0.894571	0.896499	0.92071	0.80825	1.00716	0.910746
YML094W	GIM5	45.7	0.889996	0.873675	0.839343	0.885154	0.92414	0.819193	0.846082	0.804373	0.621708	0.873837	0.837833
YML094W	GIM5	49.2	0.662705	0.645294	0.667342	0.687686	0.713162	0.634641	0.658393	0.601921	0.700946	0.754953	0.683435
YML094W	GIM5	52.7	0.385019	0.406843	0.514038	0.502864	0.526058	0.554494	0.473576	0.452823	0.54435	0.624889	0.581914
YML094W	GIM5	56.2	0.20211	0.226441	0.419582	0.35385	0.399023	0.466803	0.437716	0.305698	0.369635	0.432223	0.390575
YML094W	GIM5	59.8	0.179363	0.190672	0.342271	0.299856	0.326201	0.343512	0.310778	0.329433	0.285894	0.338526	0.251226
YML094W	GIM5	65	0.121851	0.125716	0.453108	0.293418	0.300623	0.213556	0.211909	0.188407	0.255243	0.274799	0.27005
YML094W	GIM5	70	0.100225	0.0744753	0.238403	0.195824	0.210563	0.110131	0.123711	0.131461	0.185191	0.186223	0.143355
YPL137C	GIP3	30	NA	NA	NA	0.999999	0.999999	0.999999	0.999999	0.999999	0.999999	NA	0.999999
YPL137C	GIP3	37	NA	NA	NA	0.901548	0.957882	0.905993	1.06631	1.23354	0.723431	NA	1.68374
YPL137C	GIP3	42.1	NA	NA	NA	1.12192	1.02517	0.970819	0.817517	1.06312	0.767522	NA	1.35877
YPL137C	GIP3	45.7	NA	NA	NA	1.0582	0.954529	0.871331	0.811375	1.07802	0.880297	NA	1.19687
YPL137C	GIP3	49.2	NA	NA	NA	0.892043	0.685344	0.926649	0.838122	0.988223	0.846629	NA	1.43107
YPL137C	GIP3	52.7	NA	NA	NA	0.859585	0.735199	0.786744	1.09817	0.710576	0.698871	NA	0.989402
YPL137C	GIP3	56.2	NA	NA	NA	0.80614	0.676741	0.844847	1.12619	0.772331	0.538223	NA	0.672545
YPL137C	GIP3	59.8	NA	NA	NA	0.822527	0.737387	0.738148	1.30342	0.984417	0.509714	NA	0.517444
YPL137C	GIP3	65	NA	NA	NA	0.953355	0.96296	0.811588	1.02284	0.580247	0.403372	NA	0.614683
YPL137C	GIP3	70	NA	NA	NA	0.856046	1.0965	0.501788	0.823673	0.454411	0.265264	NA	0.262917
YDR152W	GIR2	30	NA	0.999999	NA	NA	NA	NA	NA	0.999999	0.999999	0.999999	0.999999
YDR152W	GIR2	37	NA	1.00601	NA	NA	NA	NA	NA	0.944445	1.21064	0.924107	0.994327
YDR152W	GIR2	42.1	NA	1.01684	NA	NA	NA	NA	NA	0.739794	1.51525	0.907793	1.06372
YDR152W	GIR2	45.7	NA	1.01203	NA	NA	NA	NA	NA	0.677279	1.24994	0.901335	0.878661
YDR152W	GIR2	49.2	NA	1.08531	NA	NA	NA	NA	NA	0.743819	0.787694	0.706144	0.792495
YDR152W	GIR2	52.7	NA	0.869417	NA	NA	NA	NA	NA	0.43257	0.865992	0.616324	0.508869
YDR152W	GIR2	56.2	NA	0.397445	NA	NA	NA	NA	NA	0.353041	0.584744	0.431269	0.322673
YDR152W	GIR2	59.8	NA	0.129088	NA	NA	NA	NA	NA	0.125985	0.378366	0.214946	0.160668
YDR152W	GIR2	65	NA	0.0102786	NA	NA	NA	NA	NA	0.00111487	0.260978	0.160878	0.0398994
YDR152W	GIR2	70	NA	0.0156863	NA	NA	NA	NA	NA	0.000576597	0.109413	0.0937472	0.0321391
YDR096W	GIS1	30	NA	NA	NA	NA	0.999999	0.999999	NA	0.999999	NA	NA	0.999999
YDR096W	GIS1	37	NA	NA	NA	NA	0.898467	0.951378	NA	0.965349	NA	NA	0.957402
YDR096W	GIS1	42.1	NA	NA	NA	NA	0.933918	1.03591	NA	0.984447	NA	NA	1.15159
YDR096W	GIS1	45.7	NA	NA	NA	NA	1.01283	0.970534	NA	0.896067	NA	NA	1.17362
YDR096W	GIS1	49.2	NA	NA	NA	NA	0.742563	0.882916	NA	0.910517	NA	NA	0.974669
YDR096W	GIS1	52.7	NA	NA	NA	NA	0.519495	0.61398	NA	0.694974	NA	NA	0.838729
YDR096W	GIS1	56.2	NA	NA	NA	NA	0.401545	0.421332	NA	0.557412	NA	NA	0.597917
YDR096W	GIS1	59.8	NA	NA	NA	NA	0.261606	0.249883	NA	0.197511	NA	NA	0.243652
YDR096W	GIS1	65	NA	NA	NA	NA	0.111161	0.151298	NA	0.0915363	NA	NA	0.0864953
YDR096W	GIS1	70	NA	NA	NA	NA	0.124065	0.0346674	NA	0.0193284	NA	NA	0.043802
YNL255C	GIS2	30	0.999999	0.999999	0.999999	0.999999	0.999999	0.999999	0.999999	0.999999	0.999999	0.999999	0.999999
YNL255C	GIS2	37	0.832261	1.05192	1.00522	0.932611	0.974407	1.08195	1.04697	1.03451	1.93841	1.12563	1.27494
YNL255C	GIS2	42.1	0.877183	1.11367	0.821342	0.994817	1.08058	1.02782	1.05684	0.971963	1.04767	1.05863	1.20519
YNL255C	GIS2	45.7	1.04634	1.33795	0.989808	1.00249	1.10913	1.14876	1.17207	1.02614	1.88145	1.0916	1.08811
YNL255C	GIS2	49.2	1.09639	1.2732	1.0238	1.00484	1.10181	1.29669	1.13978	1.06166	1.74813	1.03028	1.04771
YNL255C	GIS2	52.7	0.860583	1.16553	1.04351	1.07019	1.10865	1.20295	1.21174	0.976654	1.6188	1.13838	1.17876
YNL255C	GIS2	56.2	1.114	1.37394	1.06079	1.06823	1.17077	1.1723	1.21294	0.886965	1.49361	0.84353	0.82037
YNL255C	GIS2	59.8	1.18019	1.40083	0.998462	1.12222	1.36467	1.15678	1.26067	1.03504	1.0563	0.581104	0.728816
YNL255C	GIS2	65	1.58292	1.8091	1.4903	1.30863	1.25908	1.00202	0.95783	0.833659	1.32918	0.953908	1.17122
YNL255C	GIS2	70	1.22982	1.31297	0.431815	0.402345	1.06888	0.599086	0.71726	0.636025	0.799923	0.584706	0.540395
YEL011W	GLC3	30	0.999999	0.999999	0.999999	0.999999	0.999999	0.999999	0.999999	0.999999	0.999999	0.999999	0.999999
YEL011W	GLC3	37	0.945641	0.935925	0.899591	0.904442	0.878873	1.04136	1.04209	1.01468	0.917032	0.948479	0.930229
YEL011W	GLC3	42.1	0.904377	1.3461	0.914517	1.04517	0.942159	1.05334	1.08721	1.05681	0.918735	0.881052	0.894659
YEL011W	GLC3	45.7	0.878338	0.932989	1.07216	0.992025	0.766333	1.1142	1.00565	1.11991	0.917846	0.859206	0.936544
YEL011W	GLC3	49.2	0.884124	1.08469	1.03157	0.999038	0.819264	1.10686	0.910653	1.06013	0.883009	0.819045	0.985037
YEL011W	GLC3	52.7	0.9339	1.08624	1.00782	0.884837	0.687432	1.03638	0.797334	1.00985	0.864144	0.943414	0.855224
YEL011W	GLC3	56.2	0.687397	0.759365	0.737078	0.682279	0.548039	0.834782	0.635838	0.684606	0.680595	0.617426	0.723021
YEL011W	GLC3	59.8	0.315073	0.244115	0.258535	0.157522	0.222525	0.217934	0.263594	0.21749	0.34376	0.27125	0.327759
YEL011W	GLC3	65	0.098849	0.0943705	0.0439747	0.0608808	0.0223964	0.0413604	0.050691	0.109951	0.0499351	0.00429495	0.00491522
YEL011W	GLC3	70	0.0222781	0.0899815	0.0366548	0.00618812	0.0021779	0.0191278	0.0218532	0.042197	0.0272858	0.00342081	0.0164391
YER133W	GLC7	30	0.999999	0.999999	0.999999	NA	NA	NA	NA	0.999999	0.999999	NA	0.999999
YER133W	GLC7	37	1.03106	1.05305	0.970264	NA	NA	NA	NA	0.970913	0.540952	NA	0.750801
YER133W	GLC7	42.1	0.811735	1.11035	0.934092	NA	NA	NA	NA	0.980729	0.900702	NA	0.404788
YER133W	GLC7	45.7	0.717919	0.869332	0.806741	NA	NA	NA	NA	0.66843	0.615978	NA	0.44951
YER133W	GLC7	49.2	0.451007	0.549278	0.584782	NA	NA	NA	NA	0.484734	0.0288279	NA	0.330213
YER133W	GLC7	52.7	0.332272	0.594438	0.452279	NA	NA	NA	NA	0.301877	0.423645	NA	0.356534
YER133W	GLC7	56.2	0.211046	0.212298	0.257554	NA	NA	NA	NA	0.236621	0.2423	NA	0.236653
YER133W	GLC7	59.8	0.148089	0.0940703	0.18013	NA	NA	NA	NA	0.122637	0.0176197	NA	0.148064
YER133W	GLC7	65	0.0560275	0.0137859	0.0892982	NA	NA	NA	NA	0.140509	0.0107856	NA	0.192603
YER133W	GLC7	70	0.0295176	0.127419	0.0177706	NA	NA	NA	NA	0.0521513	0.0032489	NA	0.04032
YMR311C	GLC8	30	0.999999	0.999999	0.999999	0.999999	0.999999	0.999999	0.999999	0.999999	0.999999	0.999999	0.999999
YMR311C	GLC8	37	0.98999	0.970694	0.984399	0.862881	1.1766	1.02784	1.13841	1.37712	1.10841	1.33364	1.1734
YMR311C	GLC8	42.1	1.08551	1.10677	0.925052	1.03637	1.36278	1.14073	1.25425	1.23614	1.15439	1.58769	1.40351
YMR311C	GLC8	45.7	1.10586	1.14473	1.29751	1.13414	1.35518	1.11896	1.07437	1.31922	1.02273	1.25771	1.03746
YMR311C	GLC8	49.2	0.988096	1.16568	1.1373	1.10194	1.28703	1.82054	1.35034	1.73699	0.903221	1.05723	0.996958
YMR311C	GLC8	52.7	0.858445	1.19901	1.15382	1.06121	1.34467	1.41089	1.30992	1.71511	0.994014	1.20433	1.04914
YMR311C	GLC8	56.2	1.06102	1.08739	1.31643	0.951318	1.37755	1.53391	1.46443	1.10275	0.777175	1.07186	0.861619
YMR311C	GLC8	59.8	0.94396	1.23386	0.923717	1.09719	1.05999	1.4634	1.74436	2.21948	0.648685	1.05008	0.586922
YMR311C	GLC8	65	1.31019	1.22582	0.573534	0.874149	0.544412	0.455896	0.24376	0.75742	0.522743	0.623264	0.329032
YMR311C	GLC8	70	0.361026	0.797479	0.109112	0.11921	0.298957	0.109128	0.098104	0.0979864	0.108503	0.15304	0.122211
YER107C	GLE2	30	NA	NA	NA	NA	NA	0.999999	0.999999	NA	NA	NA	0.999999
YER107C	GLE2	37	NA	NA	NA	NA	NA	1.1799	0.585778	NA	NA	NA	0.797006
YER107C	GLE2	42.1	NA	NA	NA	NA	NA	1.17769	0.738124	NA	NA	NA	0.504372
YER107C	GLE2	45.7	NA	NA	NA	NA	NA	1.33724	0.98768	NA	NA	NA	0.936429
YER107C	GLE2	49.2	NA	NA	NA	NA	NA	1.11702	0.684645	NA	NA	NA	0.982022
YER107C	GLE2	52.7	NA	NA	NA	NA	NA	0.902686	0.951916	NA	NA	NA	0.689201
YER107C	GLE2	56.2	NA	NA	NA	NA	NA	0.893461	0.676869	NA	NA	NA	0.643621
YER107C	GLE2	59.8	NA	NA	NA	NA	NA	0.757426	1.00545	NA	NA	NA	0.305403
YER107C	GLE2	65	NA	NA	NA	NA	NA	0.283864	0.342917	NA	NA	NA	0.206151
YER107C	GLE2	70	NA	NA	NA	NA	NA	0.0933278	0.145819	NA	NA	NA	0.061222
YKR058W	GLG1	30	0.999999	NA	0.999999	0.999999	0.999999	0.999999	0.999999	0.999999	0.999999	0.999999	0.999999
YKR058W	GLG1	37	0.817763	NA	1.43159	0.839315	2.0213	0.88839	0.859558	0.828905	1.14235	0.98402	1.16999
YKR058W	GLG1	42.1	0.79495	NA	2.50584	0.619367	0.773569	1.20057	0.955743	0.851968	1.06542	1.25407	1.38094
YKR058W	GLG1	45.7	1.19091	NA	1.2412	0.585677	0.529317	0.882263	0.868112	0.968556	1.31014	1.55216	1.25889
YKR058W	GLG1	49.2	0.736585	NA	0.949228	0.70177	1.08348	0.960898	0.679814	0.998001	1.08917	1.07593	1.09761
YKR058W	GLG1	52.7	0.757496	NA	1.34287	0.618671	0.620098	0.274938	0.616477	0.742647	0.644549	0.670662	1.10841
YKR058W	GLG1	56.2	0.488779	NA	0.712484	0.308664	0.295754	0.211702	0.539524	0.358827	0.424041	0.407283	0.952772
YKR058W	GLG1	59.8	0.436963	NA	0.68205	0.304658	0.371758	0.146573	0.418268	0.215575	0.317085	0.205956	0.712871
YKR058W	GLG1	65	0.87797	NA	0.899005	0.415505	0.298559	0.0958392	0.12315	0.154259	0.253069	0.279082	0.926343
YKR058W	GLG1	70	0.388935	NA	0.515971	0.138232	0.317932	0.0372273	0.042977	0.111142	0.152511	0.160395	0.556459
YJL137C	GLG2	30	0.999999	NA	NA	NA	NA	NA	0.999999	0.999999	0.999999	NA	0.999999
YJL137C	GLG2	37	1.06845	NA	NA	NA	NA	NA	1.04986	1.13001	0.742947	NA	1.00465
YJL137C	GLG2	42.1	1.11059	NA	NA	NA	NA	NA	1.09721	1.17625	1.10512	NA	1.00712
YJL137C	GLG2	45.7	1.38314	NA	NA	NA	NA	NA	1.01444	0.978676	0.790659	NA	1.03286
YJL137C	GLG2	49.2	1.09247	NA	NA	NA	NA	NA	0.976436	1.14775	0.430935	NA	0.758746
YJL137C	GLG2	52.7	0.737969	NA	NA	NA	NA	NA	0.725458	0.825376	0.719476	NA	0.632315
YJL137C	GLG2	56.2	0.252653	NA	NA	NA	NA	NA	0.611367	0.416251	0.274488	NA	0.312036
YJL137C	GLG2	59.8	0.139059	NA	NA	NA	NA	NA	0.275785	0.252409	0.16314	NA	0.154459
YJL137C	GLG2	65	0.148457	NA	NA	NA	NA	NA	0.0208941	0.114869	0.068418	NA	0.117986
YJL137C	GLG2	70	0.0184763	NA	NA	NA	NA	NA	0.0228298	0.0769677	0.0701143	NA	0.095048
YCL040W	GLK1	30	0.999999	0.999999	0.999999	0.999999	0.999999	0.999999	0.999999	0.999999	0.999999	0.999999	0.999999
YCL040W	GLK1	37	0.96518	1.02795	1.09848	0.958465	1.09284	0.996848	0.978478	1.09123	1.14559	1.11162	1.04062
YCL040W	GLK1	42.1	1.01969	1.03555	1.05164	0.902203	1.09021	0.97292	1.00697	0.945277	1.08256	1.13745	0.972329
YCL040W	GLK1	45.7	0.949737	0.943375	1.0648	0.833285	1.0285	0.898368	1.02625	0.970779	1.10265	1.01601	0.961317
YCL040W	GLK1	49.2	0.774276	0.719736	0.71246	0.681501	0.722728	0.757187	0.86162	0.890519	1.14659	1.08319	0.967333
YCL040W	GLK1	52.7	0.179591	0.219944	0.266315	0.191304	0.250474	0.282483	0.373384	0.388285	0.747956	0.704492	0.686464
YCL040W	GLK1	56.2	0.0200504	0.00356845	0.0413587	0.0260413	0.0212684	0.0207349	0.0286243	0.0466059	0.19071	0.154729	0.147572
YCL040W	GLK1	59.8	0.0262297	0.0141244	0.0551771	0.0366478	0.0176634	0.0148438	0.0164668	0.0265685	0.0384022	0.0341145	0.0267186
YCL040W	GLK1	65	0.00518362	0.00270546	0.00442429	0.00908032	0.0134683	0.028689	0.0297491	0.026417	0.0127106	0.00943962	0.00994176
YCL040W	GLK1	70	0.00778395	0.00246042	0.00227454	0.00153164	0.00263305	0.00186191	0.00518282	0.00630097	0.00508512	0.00812116	0.00683417
YPR035W	GLN1	30	0.999999	0.999999	0.999999	0.999999	0.999999	0.999999	0.999999	0.999999	0.999999	0.999999	0.999999
YPR035W	GLN1	37	0.914599	1.06649	0.944699	1.0101	1.02146	0.998309	0.959994	1.07626	1.13052	0.958092	0.956251
YPR035W	GLN1	42.1	1.00314	1.08577	0.932507	1.03037	0.94729	1.00795	0.897743	1.06912	1.01204	0.895512	0.813449
YPR035W	GLN1	45.7	1.04032	1.16635	1.04644	0.92637	0.965934	0.994441	0.847739	0.992174	0.881349	1.00877	0.808522
YPR035W	GLN1	49.2	1.03917	1.12735	0.781286	0.840102	0.701473	0.778369	0.790057	0.808999	0.859146	0.785023	0.690679
YPR035W	GLN1	52.7	0.626752	0.73837	0.42463	0.431304	0.455553	0.438085	0.544239	0.415045	0.415573	0.402498	0.393209
YPR035W	GLN1	56.2	0.0824164	0.0776737	0.0799303	0.0933837	0.104393	0.0965281	0.0739881	0.0658369	0.153983	0.101079	0.0904448
YPR035W	GLN1	59.8	0.0402128	0.0674857	0.0382812	0.0748684	0.0404666	0.0339417	0.014844	0.0402925	0.061714	0.0479042	0.0302966
YPR035W	GLN1	65	0.0138254	0.0169311	0.00455676	0.0212539	0.0219637	0.0450048	0.0430824	0.0587894	0.0065388	0.0197642	0.0112459
YPR035W	GLN1	70	0.00435249	0.0155592	0.000472455	0.00821035	0.00929011	0.0205208	0.00919225	0.0244043	0.00799121	0.0128573	0.00413584
YER040W	GLN3	30	0.999999	NA	NA	NA	NA	NA	NA	NA	NA	NA	NA
YER040W	GLN3	37	0.956604	NA	NA	NA	NA	NA	NA	NA	NA	NA	NA
YER040W	GLN3	42.1	1.1521	NA	NA	NA	NA	NA	NA	NA	NA	NA	NA
YER040W	GLN3	45.7	0.972818	NA	NA	NA	NA	NA	NA	NA	NA	NA	NA
YER040W	GLN3	49.2	0.796464	NA	NA	NA	NA	NA	NA	NA	NA	NA	NA
YER040W	GLN3	52.7	1.10496	NA	NA	NA	NA	NA	NA	NA	NA	NA	NA
YER040W	GLN3	56.2	0.958322	NA	NA	NA	NA	NA	NA	NA	NA	NA	NA
YER040W	GLN3	59.8	1.17449	NA	NA	NA	NA	NA	NA	NA	NA	NA	NA
YER040W	GLN3	65	1.20488	NA	NA	NA	NA	NA	NA	NA	NA	NA	NA
YER040W	GLN3	70	0.589355	NA	NA	NA	NA	NA	NA	NA	NA	NA	NA
YOR168W	GLN4	30	0.999999	0.999999	0.999999	0.999999	0.999999	0.999999	0.999999	0.999999	0.999999	0.999999	0.999999
YOR168W	GLN4	37	1.0272	1.10031	0.995064	0.968035	1.06517	0.956597	1.02671	1.04221	0.898975	0.950516	1.05215
YOR168W	GLN4	42.1	1.03057	1.1573	1.10033	0.972082	1.07201	0.977	1.08282	1.04717	0.931432	0.850525	0.970777
YOR168W	GLN4	45.7	0.857083	0.864314	0.917688	0.831089	0.942993	0.815364	0.924738	0.797413	0.760925	0.769285	0.799208
YOR168W	GLN4	49.2	0.256502	0.223556	0.262181	0.309694	0.285399	0.117826	0.122157	0.133736	0.161022	0.156919	0.18596
YOR168W	GLN4	52.7	0.0552678	0.0428182	0.0878686	0.0591003	0.0750868	0.0432888	0.029455	0.0540037	0.0704113	0.0907103	0.0675205
YOR168W	GLN4	56.2	0.0263614	0.00899346	0.0626553	0.0514713	0.0376243	0.0315921	0.0310143	0.0430964	0.068445	0.0488312	0.056753
YOR168W	GLN4	59.8	0.00753501	0.00715195	0.0534642	0.0692899	0.0273936	0.0233253	0.0271038	0.0305063	0.0412265	0.0325748	0.038851
YOR168W	GLN4	65	0.00742487	0.00858811	0.00406925	0.00363705	0.0186076	0.016447	0.016729	0.0232884	0.00255897	0.0173619	0.0192061
YOR168W	GLN4	70	0.00378904	0.00219045	0.00224923	0.00237841	0.00510499	0.00689616	0.00667703	0.00507639	0.00153379	0.00160321	0.00612091
YML004C	GLO1	30	0.999999	0.999999	0.999999	0.999999	0.999999	0.999999	0.999999	0.999999	0.999999	0.999999	0.999999
YML004C	GLO1	37	0.995924	1.0086	0.966436	0.970365	0.959059	0.952682	0.954629	1.06267	0.843104	1.08956	0.987346
YML004C	GLO1	42.1	0.85969	0.894514	0.873249	0.978827	0.938414	0.850781	0.884945	0.923974	0.833405	0.827931	0.805397
YML004C	GLO1	45.7	0.818547	0.815334	0.9095	0.861634	0.844112	0.761729	0.708781	0.718278	0.619966	0.672128	0.656597
YML004C	GLO1	49.2	0.740369	0.701793	0.658675	0.711582	0.738829	0.558195	0.528371	0.59651	0.410065	0.484092	0.475969
YML004C	GLO1	52.7	0.475729	0.483843	0.549585	0.488858	0.546028	0.38218	0.372758	0.413961	0.273286	0.334866	0.331533
YML004C	GLO1	56.2	0.268268	0.242416	0.280193	0.295948	0.303534	0.214582	0.218719	0.21111	0.175572	0.175529	0.175043
YML004C	GLO1	59.8	0.107689	0.119656	0.0810915	0.0876341	0.120982	0.104145	0.097773	0.0895114	0.0938037	0.0893871	0.0845712
YML004C	GLO1	65	0.0668832	0.0361365	0.0178448	0.0438759	0.0608343	0.0572209	0.0513606	0.0551238	0.0400581	0.0764078	0.0480022
YML004C	GLO1	70	0.0219647	0.0141876	0.0162794	0.0165625	0.0419145	0.0249119	0.0159339	0.0267792	0.00883258	0.0186436	0.0186569
YDR272W	GLO2	30	0.999999	0.999999	0.999999	0.999999	0.999999	0.999999	0.999999	0.999999	0.999999	0.999999	0.999999
YDR272W	GLO2	37	0.984035	1.04123	1.09423	1.01199	1.01408	0.925794	1.11071	1.01595	0.926052	1.00779	0.984586
YDR272W	GLO2	42.1	1.00726	1.05587	1.19852	1.04883	1.03112	1.00824	1.04098	1.09056	0.966273	0.914931	1.0505
YDR272W	GLO2	45.7	0.892947	1.05604	0.918074	0.986854	1.01205	0.995657	1.07139	1.001	0.981161	0.971494	0.950089
YDR272W	GLO2	49.2	0.845062	1.00661	0.917564	0.943078	0.912914	0.880444	0.953478	0.891038	0.979869	0.931839	0.961351
YDR272W	GLO2	52.7	0.569675	0.659525	0.630851	0.640377	0.626438	0.731742	0.804337	0.743384	0.817491	0.777786	0.796811
YDR272W	GLO2	56.2	0.244742	0.214043	0.274719	0.31113	0.262148	0.502222	0.585408	0.536431	0.547536	0.532268	0.515074
YDR272W	GLO2	59.8	0.125294	0.15128	0.178158	0.218182	0.182467	0.27993	0.391145	0.252927	0.287159	0.255802	0.286397
YDR272W	GLO2	65	0.101105	0.0854477	0.062064	0.14849	0.0717928	0.0875323	0.181577	0.0295209	0.073293	0.0731077	0.154342
YDR272W	GLO2	70	0.111398	0.123712	0.00274564	0.0930493	0.0395965	0.0476637	0.0968749	0.0187077	0.0616942	0.034203	0.0754251
YER122C	GLO3	30	0.999999	0.999999	0.999999	0.999999	0.999999	0.999999	0.999999	0.999999	0.999999	0.999999	0.999999
YER122C	GLO3	37	1.06756	1.02516	1.12448	1.09077	1.07333	0.991773	0.904406	0.855924	1.12004	0.954016	1.12952
YER122C	GLO3	42.1	1.01376	1.0113	0.954889	1.00785	1.20128	1.05178	0.779216	0.847342	1.02415	1.02368	1.08811
YER122C	GLO3	45.7	1.11728	1.18409	1.20531	0.976172	1.03871	1.07541	0.905808	0.897077	1.13813	1.06757	1.14291
YER122C	GLO3	49.2	1.06419	1.15682	0.971135	1.0538	1.09655	1.04377	0.805611	0.890526	1.14188	0.920828	1.049
YER122C	GLO3	52.7	0.841638	0.87104	0.901547	0.78329	0.739109	0.961992	0.68043	0.570729	0.856793	0.893122	0.799017
YER122C	GLO3	56.2	0.49377	0.477211	0.660079	0.593012	0.567783	0.660279	0.470489	0.487352	0.54476	0.572371	0.496937
YER122C	GLO3	59.8	0.300067	0.366609	0.440928	0.478118	0.474835	0.409107	0.5123	0.563457	0.379525	0.459809	0.378166
YER122C	GLO3	65	0.334681	0.262475	0.552142	0.332974	0.190167	0.233691	0.304103	0.165643	0.165952	0.306958	0.255869
YER122C	GLO3	70	0.117152	0.156239	0.367972	0.178678	0.177027	0.099338	0.0877364	0.0455503	0.0924907	0.121548	0.188733
YOR040W	GLO4	30	0.999999	NA	NA	NA	NA	NA	0.999999	0.999999	0.999999	NA	0.999999
YOR040W	GLO4	37	0.767735	NA	NA	NA	NA	NA	1.09995	0.946925	1.05095	NA	1.15849
YOR040W	GLO4	42.1	0.784539	NA	NA	NA	NA	NA	1.17921	0.885355	1.10152	NA	0.511043
YOR040W	GLO4	45.7	0.707949	NA	NA	NA	NA	NA	1.04846	0.855594	1.0052	NA	1.00136
YOR040W	GLO4	49.2	0.734537	NA	NA	NA	NA	NA	1.01279	0.831473	1.16523	NA	0.998236
YOR040W	GLO4	52.7	0.699889	NA	NA	NA	NA	NA	0.911819	0.705334	0.703138	NA	0.795128
YOR040W	GLO4	56.2	0.495224	NA	NA	NA	NA	NA	0.643249	0.537287	0.52438	NA	0.546169
YOR040W	GLO4	59.8	0.6072	NA	NA	NA	NA	NA	0.553312	0.572939	0.389368	NA	0.390306
YOR040W	GLO4	65	0.609573	NA	NA	NA	NA	NA	0.363399	0.278704	0.171987	NA	0.294538
YOR040W	GLO4	70	0.0598167	NA	NA	NA	NA	NA	0.0659007	0.0690004	0.0430622	NA	0.06404
YPL091W	GLR1	30	0.999999	0.999999	0.999999	0.999999	0.999999	0.999999	0.999999	0.999999	0.999999	0.999999	0.999999
YPL091W	GLR1	37	1.07172	1.17279	0.955737	0.948926	1.019	1.00233	1.0269	1.05428	0.936276	0.901199	0.979222
YPL091W	GLR1	42.1	1.00449	1.22769	1.00728	1.07135	1.10845	1.01329	1.00863	1.09264	1.04445	0.772052	1.06137
YPL091W	GLR1	45.7	0.979794	1.15441	1.19071	1.02816	1.02453	1.0805	1.07815	1.04058	0.935611	0.971472	1.07899
YPL091W	GLR1	49.2	1.0783	1.13732	1.14121	1.14483	1.06999	1.1635	1.12635	1.1048	0.979671	0.912796	1.08413
YPL091W	GLR1	52.7	0.904548	1.12753	1.16704	0.953531	1.01939	1.01956	1.04844	0.971775	0.929847	0.897569	0.936205
YPL091W	GLR1	56.2	0.887832	0.961705	1.20484	0.925897	0.865175	0.864455	0.90924	0.693612	0.62017	0.71516	0.782933
YPL091W	GLR1	59.8	0.395574	0.475932	0.738811	0.562236	0.588729	0.464914	0.523228	0.369814	0.418464	0.425682	0.401269
YPL091W	GLR1	65	0.0392999	0.0312211	0.02886	0.0157668	0.0126271	0.0237629	0.0227115	0.0346695	0.0231338	0.0135623	0.00767846
YPL091W	GLR1	70	0.0230117	0.0150706	0.0307779	0.02385	0.0319141	0.0170627	0.0165948	0.0219636	0.0165079	0.0162852	0.0143436
YDL171C	GLT1	30	0.999999	0.999999	0.999999	0.999999	0.999999	0.999999	0.999999	0.999999	0.999999	0.999999	0.999999
YDL171C	GLT1	37	0.852107	0.883466	0.845623	0.906213	0.931686	0.933631	0.903239	0.82277	0.837342	0.929283	0.848734
YDL171C	GLT1	42.1	0.245626	0.261218	0.437103	0.439043	0.407088	0.425701	0.443572	0.418679	0.50609	0.474153	0.4787
YDL171C	GLT1	45.7	0.139285	0.123807	0.213732	0.203219	0.18921	0.147144	0.163591	0.134417	0.215468	0.214193	0.192799
YDL171C	GLT1	49.2	0.0726845	0.0626027	0.118123	0.124936	0.11264	0.0599773	0.0843707	0.0812835	0.0994884	0.111223	0.110375
YDL171C	GLT1	52.7	0.0344751	0.0364994	0.0415031	0.0366519	0.0382392	0.0248046	0.0451962	0.0391584	0.0400714	0.0525419	0.0590053
YDL171C	GLT1	56.2	0.0201874	0.0161797	0.0230475	0.0239669	0.0163425	0.0203616	0.0275926	0.0261583	0.0484982	0.0425238	0.0554479
YDL171C	GLT1	59.8	0.0159809	0.0121398	0.0185124	0.0193054	0.00776267	0.0113978	0.0167958	0.0154725	0.0257856	0.0233715	0.02808
YDL171C	GLT1	65	0.0232704	0.0169076	0.00101428	0.00821585	0.0043023	0.00933389	0.00939573	0.0158552	0.00957354	0.00168205	0.0148427
YDL171C	GLT1	70	0.00987053	0.0062736	0.000140848	0.000948003	0.000911036	0.0043661	0.00297708	0.00668398	0.00383513	0.0041805	0.00538403
YEL046C	GLY1	30	0.999999	0.999999	0.999999	0.999999	0.999999	0.999999	0.999999	0.999999	0.999999	0.999999	0.999999
YEL046C	GLY1	37	1.15793	0.866173	0.943149	0.925038	1.14451	0.923273	1.06408	1.14227	0.879494	1.02065	0.853664
YEL046C	GLY1	42.1	1.25781	0.831146	0.96127	0.883007	1.13784	0.879467	1.11453	1.24016	0.955019	0.91172	0.611481
YEL046C	GLY1	45.7	1.01265	0.367695	0.471058	0.482734	0.527688	0.471482	0.577212	0.607368	0.899379	1.07054	0.851136
YEL046C	GLY1	49.2	0.474191	0.112858	0.13264	0.16245	0.139971	0.0919684	0.175972	0.199153	0.678018	0.758574	0.622196
YEL046C	GLY1	52.7	0.159634	0.0413535	0.0397783	0.0627924	0.0578832	0.0253966	0.0723606	0.0843456	0.135516	0.00368215	0.168857
YEL046C	GLY1	56.2	0.0836867	0.00644221	0.0143308	0.0267284	0.0377892	0.0107563	0.0378909	0.0654144	0.0797343	0.00266747	0.10688
YEL046C	GLY1	59.8	0.0502813	0.0298103	0.0108366	0.0175317	0.0142134	0.015895	0.0230323	0.0381276	0.0615814	0.00196748	0.0665119
YEL046C	GLY1	65	0.213439	0.0110622	0.000676226	0.00408018	0.00570381	0.0162336	0.0344921	0.029995	0.00310585	0.00201876	0.00366505
YEL046C	GLY1	70	0.153516	0.00342672	0.000101058	0.00107155	0.00215575	0.00662225	0.0109305	0.00896304	0.00359067	4.44344e-05	0.00119205
YFL017C	GNA1	30	0.999999	0.999999	0.999999	0.999999	0.999999	0.999999	0.999999	0.999999	0.999999	0.999999	0.999999
YFL017C	GNA1	37	1.15375	0.820179	0.994867	1.05656	1.0133	1.03692	0.987716	0.886784	0.798934	0.990263	1.03855
YFL017C	GNA1	42.1	1.06867	0.996457	1.02485	0.997087	0.979948	0.957118	0.953199	0.973877	0.904776	0.912465	0.775895
YFL017C	GNA1	45.7	1.2306	0.879235	1.0013	1.03809	1.0025	1.04176	1.05497	0.922661	0.842061	1.03626	1.01131
YFL017C	GNA1	49.2	1.16625	0.926989	0.96884	0.967914	1.05447	1.05317	0.980152	0.906723	0.970207	0.991818	0.955892
YFL017C	GNA1	52.7	0.999713	0.831749	0.930087	0.875421	0.907199	0.855268	0.972489	0.683926	0.790008	0.999371	0.907012
YFL017C	GNA1	56.2	0.610787	0.760344	0.72548	0.748114	0.787881	0.690487	0.795052	0.550724	0.570565	0.685361	0.732074
YFL017C	GNA1	59.8	0.485146	0.610938	0.378669	0.527858	0.574367	0.531698	0.539363	0.375673	0.419576	0.470951	0.468053
YFL017C	GNA1	65	0.192323	0.116088	0.212303	0.162076	0.155215	0.0994647	0.115366	0.0477451	0.174512	0.231877	0.276695
YFL017C	GNA1	70	0.0172973	0.0352728	0.0532106	0.0288706	0.0461145	0.0288074	0.0325069	0.0252557	0.0153521	0.0166406	0.0135826
YHR183W	GND1	30	0.999999	0.999999	0.999999	0.999999	0.999999	0.999999	0.999999	0.999999	0.999999	0.999999	0.999999
YHR183W	GND1	37	0.953382	0.990898	1.01704	0.987359	1.03499	1.00859	1.03616	0.997626	0.966362	0.992209	0.983056
YHR183W	GND1	42.1	0.979963	1.00017	1.1031	1.01231	1.07336	1.00178	1.02787	1.0421	1.06433	0.991284	1.01557
YHR183W	GND1	45.7	0.927634	0.867031	1.09718	1.01326	1.0443	1.05882	1.07598	1.01124	0.991819	0.960434	0.996474
YHR183W	GND1	49.2	0.573851	0.571333	0.85665	0.852527	0.849542	1.00101	1.01501	1.05556	1.05791	0.960218	0.95953
YHR183W	GND1	52.7	0.0351975	0.0667125	0.185146	0.147347	0.193341	0.64347	0.723289	0.738663	0.946502	0.885724	0.871139
YHR183W	GND1	56.2	0.00226389	0.0319894	0.0273322	0.0325174	0.0303347	0.0627448	0.034666	0.0194138	0.50751	0.498572	0.518765
YHR183W	GND1	59.8	0.00680151	0.0223333	0.0499314	0.040872	0.0263862	0.021411	0.0158778	0.0154169	0.0311629	0.0295498	0.0299462
YHR183W	GND1	65	0.00638987	0.0249921	0.000518179	0.00131132	0.00104799	0.0311673	0.043282	0.0159679	0.00357948	0.00278152	0.00778495
YHR183W	GND1	70	0.00175017	0.00553904	0.000196567	0.00012743	0.00120796	0.0140629	0.00538037	0.00268149	0.00068553	0.00186738	0.00175439
YGR256W	GND2	30	NA	NA	NA	NA	NA	0.999999	0.999999	0.999999	0.999999	0.999999	0.999999
YGR256W	GND2	37	NA	NA	NA	NA	NA	1.02709	0.976118	0.878649	0.898589	0.843047	0.957865
YGR256W	GND2	42.1	NA	NA	NA	NA	NA	0.898202	0.943982	1.05806	0.925187	0.942581	1.0366
YGR256W	GND2	45.7	NA	NA	NA	NA	NA	1.0576	1.04122	0.95504	0.997752	1.00757	1.04723
YGR256W	GND2	49.2	NA	NA	NA	NA	NA	1.02004	0.855704	0.911153	1.0337	0.902667	0.937882
YGR256W	GND2	52.7	NA	NA	NA	NA	NA	0.754351	0.791918	0.683147	0.793691	0.730377	0.816909
YGR256W	GND2	56.2	NA	NA	NA	NA	NA	0.0509778	0.101601	0.116143	0.483863	0.450243	0.484107
YGR256W	GND2	59.8	NA	NA	NA	NA	NA	0.0291733	0.02422	0.0244351	0.0400767	0.0360395	0.0476142
YGR256W	GND2	65	NA	NA	NA	NA	NA	0.0320661	0.0462062	0.0324218	0.00615356	0.00269148	0.0090264
YGR256W	GND2	70	NA	NA	NA	NA	NA	0.0186608	0.00932609	0.0191139	0.0027407	0.00177089	0.00605312
YDR508C	GNP1	30	NA	NA	NA	NA	NA	NA	0.999999	NA	NA	NA	NA
YDR508C	GNP1	37	NA	NA	NA	NA	NA	NA	0.870888	NA	NA	NA	NA
YDR508C	GNP1	42.1	NA	NA	NA	NA	NA	NA	0.870772	NA	NA	NA	NA
YDR508C	GNP1	45.7	NA	NA	NA	NA	NA	NA	0.907478	NA	NA	NA	NA
YDR508C	GNP1	49.2	NA	NA	NA	NA	NA	NA	1.00768	NA	NA	NA	NA
YDR508C	GNP1	52.7	NA	NA	NA	NA	NA	NA	1.04185	NA	NA	NA	NA
YDR508C	GNP1	56.2	NA	NA	NA	NA	NA	NA	0.847136	NA	NA	NA	NA
YDR508C	GNP1	59.8	NA	NA	NA	NA	NA	NA	0.908707	NA	NA	NA	NA
YDR508C	GNP1	65	NA	NA	NA	NA	NA	NA	0.765834	NA	NA	NA	NA
YDR508C	GNP1	70	NA	NA	NA	NA	NA	NA	0.441718	NA	NA	NA	NA
YJL184W	GON7	30	0.999999	0.999999	0.999999	0.999999	0.999999	0.999999	0.999999	0.999999	0.999999	NA	0.999999
YJL184W	GON7	37	1.0285	0.959724	0.830711	1.02187	1.10621	1.00556	0.837475	0.983772	0.959207	NA	0.960265
YJL184W	GON7	42.1	1.02001	1.13582	1.06621	1.00974	0.802406	1.04941	0.941208	0.891322	1.26176	NA	0.744235
YJL184W	GON7	45.7	1.06477	1.0153	1.33834	0.633995	0.610954	1.03141	1.01287	0.802904	1.05288	NA	0.50458
YJL184W	GON7	49.2	1.11705	1.07128	1.0632	0.483934	0.394189	1.1552	0.690243	0.560516	0.966439	NA	0.373672
YJL184W	GON7	52.7	1.15669	1.19627	0.780322	0.290107	0.275625	0.957874	0.769261	0.283101	0.853814	NA	0.368239
YJL184W	GON7	56.2	1.12496	1.25789	0.546634	0.277724	0.138152	0.764643	0.468184	0.105824	0.554519	NA	0.275441
YJL184W	GON7	59.8	1.2321	1.20453	0.606228	0.197331	0.155016	0.712919	0.331064	0.0657644	0.510996	NA	0.25391
YJL184W	GON7	65	1.46123	1.59435	0.821943	0.213716	0.198377	0.29279	0.561911	0.0533823	0.332446	NA	0.109713
YJL184W	GON7	70	1.16951	1.41492	0.578922	0.254601	0.299949	0.225784	0.205349	0.0145903	0.156759	NA	0.111392
YNL274C	GOR1	30	0.999999	0.999999	0.999999	0.999999	0.999999	0.999999	0.999999	0.999999	0.999999	0.999999	0.999999
YNL274C	GOR1	37	0.945782	0.980157	0.983442	0.954144	0.922488	0.991739	0.951559	0.910399	1.34099	1.04822	0.994926
YNL274C	GOR1	42.1	0.95026	0.995402	0.973377	0.942897	0.928397	0.994269	0.976514	1.00387	1.19916	1.03491	0.99313
YNL274C	GOR1	45.7	0.865536	0.865116	0.907142	0.834941	0.834127	0.906056	0.862451	0.846116	1.05804	1.00678	0.980679
YNL274C	GOR1	49.2	0.40296	0.410038	0.452142	0.391058	0.354254	0.438055	0.366809	0.388537	0.585322	0.570888	0.55496
YNL274C	GOR1	52.7	0.0759093	0.0981146	0.103015	0.0612786	0.0712529	0.0726989	0.0535847	0.07847	0.129405	0.102627	0.0664751
YNL274C	GOR1	56.2	0.0593211	0.0324793	0.0618902	0.0449999	0.0422967	0.0569076	0.0324254	0.0431993	0.0889867	0.072132	0.0483135
YNL274C	GOR1	59.8	0.0473486	0.034954	0.0446209	0.0472502	0.0284369	0.0427055	0.0248247	0.0258705	0.0627965	0.0501582	0.0377031
YNL274C	GOR1	65	0.0252296	0.0449777	0.0260111	0.00606515	0.000321709	0.027768	0.0173679	0.0323695	0.00899742	0.0167667	0.0154644
YNL274C	GOR1	70	0.0025735	0.00854646	0.0210493	0.000641172	0.000222993	0.0121363	0.00750362	0.00944177	0.0134576	0.0129612	0.00448236
YER020W	GPA2	30	NA	0.999999	NA	NA	NA	NA	NA	NA	NA	NA	NA
YER020W	GPA2	37	NA	1.0702	NA	NA	NA	NA	NA	NA	NA	NA	NA
YER020W	GPA2	42.1	NA	0.757036	NA	NA	NA	NA	NA	NA	NA	NA	NA
YER020W	GPA2	45.7	NA	0.758913	NA	NA	NA	NA	NA	NA	NA	NA	NA
YER020W	GPA2	49.2	NA	0.642558	NA	NA	NA	NA	NA	NA	NA	NA	NA
YER020W	GPA2	52.7	NA	0.458747	NA	NA	NA	NA	NA	NA	NA	NA	NA
YER020W	GPA2	56.2	NA	0.575798	NA	NA	NA	NA	NA	NA	NA	NA	NA
YER020W	GPA2	59.8	NA	0.284649	NA	NA	NA	NA	NA	NA	NA	NA	NA
YER020W	GPA2	65	NA	0.753322	NA	NA	NA	NA	NA	NA	NA	NA	NA
YER020W	GPA2	70	NA	0.17447	NA	NA	NA	NA	NA	NA	NA	NA	NA
YDL022W	GPD1	30	0.999999	0.999999	0.999999	0.999999	0.999999	0.999999	0.999999	0.999999	0.999999	0.999999	0.999999
YDL022W	GPD1	37	0.987455	1.45357	0.970855	0.982069	1.02592	1.05477	0.958429	1.10431	0.927506	0.999125	1.07602
YDL022W	GPD1	42.1	0.72772	0.940762	0.73745	0.663278	0.753726	0.912271	0.914563	1.01724	0.875039	0.668138	0.658055
YDL022W	GPD1	45.7	0.177827	0.24191	0.226588	0.24081	0.212431	0.369055	0.328579	0.272023	0.491918	0.543418	0.616171
YDL022W	GPD1	49.2	0.0439684	0.105094	0.118109	0.0951023	0.0944108	0.0474943	0.0391921	0.0786033	0.143161	0.132638	0.168366
YDL022W	GPD1	52.7	0.0161047	0.0478939	0.0321719	0.0411075	0.0265575	0.0267373	0.0172539	0.0260868	0.0921598	0.0369925	0.0866459
YDL022W	GPD1	56.2	0.00893911	0.0291217	0.0223514	0.0204843	0.0216385	0.0148431	0.0217366	0.0150267	0.0733283	0.0432186	0.0773906
YDL022W	GPD1	59.8	0.00636721	0.0181982	0.0165655	0.0148671	0.0112426	0.0102763	0.0146227	0.0106466	0.0287035	0.0191386	0.0405514
YDL022W	GPD1	65	0.00452019	0.00888058	0.0110015	0.00833467	0.010201	0.010107	0.00431029	0.0190808	0.00800055	0.00812599	0.024072
YDL022W	GPD1	70	0.00534808	0.00651948	0.00117972	0.000769298	0.00216933	0.00458186	0.00273325	0.00674982	0.00501633	0.00404001	0.0118608
YOL059W	GPD2	30	0.999999	0.999999	0.999999	0.999999	0.999999	0.999999	0.999999	0.999999	0.999999	0.999999	0.999999
YOL059W	GPD2	37	0.933028	0.877406	1.04451	0.982658	0.990351	1.02562	0.930185	1.0227	1.23056	0.783398	0.977422
YOL059W	GPD2	42.1	0.69117	0.746241	0.872151	0.898438	0.821602	1.03544	0.776776	0.93556	1.0342	0.686247	0.632497
YOL059W	GPD2	45.7	0.316222	0.263019	0.658469	0.693405	0.650488	0.582578	0.543775	0.582886	0.709001	0.533619	0.85318
YOL059W	GPD2	49.2	0.110623	0.0882413	0.413321	0.465354	0.403406	0.300662	0.307245	0.318678	0.351451	0.270072	0.416562
YOL059W	GPD2	52.7	0.0593212	0.0533295	0.212091	0.187485	0.170315	0.106564	0.199745	0.164676	0.186257	0.163753	0.238617
YOL059W	GPD2	56.2	0.029117	0.0148909	0.103042	0.105035	0.0750095	0.0668421	0.111208	0.0705954	0.129506	0.111358	0.214753
YOL059W	GPD2	59.8	0.0314484	0.00895512	0.0710362	0.0707176	0.0489945	0.0435785	0.107099	0.0484825	0.0492879	0.0444164	0.130096
YOL059W	GPD2	65	0.0115366	0.0290156	0.0869114	0.00168014	0.0200022	0.0151534	0.0977892	0.0395506	0.0564919	0.0706149	0.0800473
YOL059W	GPD2	70	0.0099473	0.0285854	0.0273182	0.000229514	0.00244644	0.00524108	0.0465152	0.02936	0.0272727	0.0277272	0.022961
YPR160W	GPH1	30	0.999999	0.999999	0.999999	0.999999	0.999999	0.999999	0.999999	0.999999	0.999999	0.999999	0.999999
YPR160W	GPH1	37	0.924311	0.978389	1.11928	0.914315	0.904392	0.956472	0.993648	1.10084	0.89788	0.939275	0.949543
YPR160W	GPH1	42.1	0.726142	0.773644	0.82279	0.812714	0.839919	0.770515	0.740499	0.777561	0.718717	0.674712	0.684793
YPR160W	GPH1	45.7	0.446779	0.469901	0.5153	0.45731	0.472921	0.267635	0.237906	0.217939	0.239806	0.238292	0.224778
YPR160W	GPH1	49.2	0.164582	0.163392	0.186971	0.198318	0.176777	0.0852598	0.0851874	0.0719605	0.0931957	0.0918223	0.093283
YPR160W	GPH1	52.7	0.0632659	0.0643353	0.0704621	0.0723374	0.0601158	0.0434564	0.0281695	0.0318479	0.0358163	0.047471	0.0410091
YPR160W	GPH1	56.2	0.0246381	0.0344892	0.0562842	0.0449403	0.0288015	0.0332978	0.0205288	0.0129812	0.0419785	0.0454132	0.0475678
YPR160W	GPH1	59.8	0.0313562	0.0227616	0.0357288	0.0301499	0.0180265	0.0150315	0.0114556	0.00912403	0.0170303	0.0152479	0.0263428
YPR160W	GPH1	65	0.00682215	0.0113764	0.00379097	0.0311711	0.00448724	0.0163059	0.0123261	0.0177366	0.00879492	0.00702146	0.00769757
YPR160W	GPH1	70	0.00573692	0.0124213	0.000595891	0.0106777	0.000585557	0.00789105	0.00459337	0.00840417	0.0085262	0.00295738	0.00485406
YKL152C	GPM1	30	0.999999	0.999999	0.999999	0.999999	0.999999	0.999999	0.999999	0.999999	0.999999	0.999999	0.999999
YKL152C	GPM1	37	0.99081	0.928257	1.1281	0.957436	1.11171	0.954228	0.785936	1.01809	1.44052	0.927187	1.03942
YKL152C	GPM1	42.1	0.964093	0.964766	1.10381	1.09856	1.22241	1.05605	0.740517	1.01537	1.12041	1.07147	1.25052
YKL152C	GPM1	45.7	1.09781	0.993625	1.03262	1.02241	1.0949	1.08723	0.744295	1.04177	1.14339	1.16765	1.14875
YKL152C	GPM1	49.2	1.1938	0.997712	0.947692	0.8536	1.06221	0.990457	0.53296	0.964467	1.20379	1.06986	1.13816
YKL152C	GPM1	52.7	0.675526	0.646584	0.933864	0.767009	1.01398	0.83305	0.577729	0.85943	0.989569	0.916386	1.04585
YKL152C	GPM1	56.2	0.0922618	0.074054	0.550692	0.502232	0.542376	0.610799	0.432872	0.718698	0.668067	0.710207	0.76979
YKL152C	GPM1	59.8	0.0882202	0.0619303	0.0888304	0.097219	0.0950628	0.1551	0.163518	0.225031	0.437672	0.425381	0.464118
YKL152C	GPM1	65	0.0710778	0.0543837	0.0277376	0.0410193	0.00926806	0.0151675	0.01447	0.00862722	0.0205862	0.0109155	0.0220739
YKL152C	GPM1	70	0.0300814	0.0266376	0.0119123	0.00747759	0.00395085	0.00938352	0.0121705	0.00509728	0.011417	0.0172992	0.0231136
YDL021W	GPM2	30	0.999999	0.999999	0.999999	0.999999	0.999999	0.999999	0.999999	0.999999	0.999999	0.999999	0.999999
YDL021W	GPM2	37	0.997161	0.990922	0.957747	0.915926	1.04406	1.148	1.0051	1.00957	0.681958	1.12172	1.01579
YDL021W	GPM2	42.1	0.618701	0.48494	0.80737	1.00361	0.731298	1.09315	0.927994	0.947355	0.992509	1.12797	1.13182
YDL021W	GPM2	45.7	0.208924	0.156633	0.411595	0.373267	0.216819	0.43044	0.23708	0.205283	0.539512	0.565319	0.658533
YDL021W	GPM2	49.2	0.106348	0.0873918	0.283063	0.287402	0.157556	0.163514	0.0784089	0.0846963	0.0902216	0.146288	0.143573
YDL021W	GPM2	52.7	0.0773588	0.0666611	0.128991	0.225705	0.0977445	0.0861589	0.0581401	0.0612906	0.0618106	0.0575369	0.11486
YDL021W	GPM2	56.2	0.0590076	0.0371433	0.0730292	0.177315	0.0549171	0.0685108	0.0328693	0.05038	0.0694595	0.0755426	0.0666927
YDL021W	GPM2	59.8	0.0526897	0.0390905	0.0739656	0.160494	0.00683443	0.0462397	0.0252906	0.0381893	0.0398071	0.0511142	0.0365537
YDL021W	GPM2	65	0.0429236	0.00955196	0.0243052	0.038021	0.00645555	0.0297007	0.0198484	0.0278067	0.0119063	0.0132887	0.0160493
YDL021W	GPM2	70	0.0129069	0.0169149	0.000542742	0.00612377	0.000188483	0.010343	0.0101465	0.016174	0.00469863	0.00195878	0.00478361
YOL056W	GPM3	30	NA	0.999999	NA	0.999999	0.999999	0.999999	0.999999	NA	NA	0.999999	0.999999
YOL056W	GPM3	37	NA	1.04938	NA	0.950492	1.04285	1.13108	0.885271	NA	NA	1.31631	1.07069
YOL056W	GPM3	42.1	NA	0.457709	NA	0.548665	0.561863	0.815672	0.65715	NA	NA	1.37431	1.00042
YOL056W	GPM3	45.7	NA	0.340588	NA	0.164523	0.209607	0.479696	0.135841	NA	NA	0.790671	1.00298
YOL056W	GPM3	49.2	NA	0.25381	NA	0.12551	0.179371	0.433877	0.0980149	NA	NA	0.260859	0.905135
YOL056W	GPM3	52.7	NA	0.161294	NA	0.052021	0.110035	0.35507	0.102371	NA	NA	0.165064	0.501349
YOL056W	GPM3	56.2	NA	0.189661	NA	0.0426082	0.0873682	0.118184	0.0772211	NA	NA	0.0982896	0.207852
YOL056W	GPM3	59.8	NA	0.0153531	NA	0.00262315	0.00838428	0.0614847	0.0615422	NA	NA	0.0491631	0.153072
YOL056W	GPM3	65	NA	0.113265	NA	0.00456065	0.00819869	0.0633606	0.053155	NA	NA	0.0834322	0.0986979
YOL056W	GPM3	70	NA	0.0176547	NA	0.00177317	0.00314446	0.0290435	0.0267326	NA	NA	0.0508412	0.0325442
YOR262W	GPN2	30	NA	NA	NA	NA	NA	NA	NA	NA	NA	0.999999	0.999999
YOR262W	GPN2	37	NA	NA	NA	NA	NA	NA	NA	NA	NA	1.18221	1.11889
YOR262W	GPN2	42.1	NA	NA	NA	NA	NA	NA	NA	NA	NA	1.20103	1.1601
YOR262W	GPN2	45.7	NA	NA	NA	NA	NA	NA	NA	NA	NA	1.13818	1.02196
YOR262W	GPN2	49.2	NA	NA	NA	NA	NA	NA	NA	NA	NA	0.616255	0.829045
YOR262W	GPN2	52.7	NA	NA	NA	NA	NA	NA	NA	NA	NA	0.692681	0.739727
YOR262W	GPN2	56.2	NA	NA	NA	NA	NA	NA	NA	NA	NA	0.708142	0.648403
YOR262W	GPN2	59.8	NA	NA	NA	NA	NA	NA	NA	NA	NA	0.489767	0.567958
YOR262W	GPN2	65	NA	NA	NA	NA	NA	NA	NA	NA	NA	1.00035	0.857848
YOR262W	GPN2	70	NA	NA	NA	NA	NA	NA	NA	NA	NA	0.297126	0.589962
YIL053W	GPP1	30	0.999999	0.999999	0.999999	0.999999	0.999999	0.999999	0.999999	0.999999	0.999999	0.999999	0.999999
YIL053W	GPP1	37	0.919357	0.997104	1.05219	0.980098	0.871037	0.966644	1.10189	0.961515	1.22344	1.28378	1.08261
YIL053W	GPP1	42.1	1.09826	0.953741	1.09136	0.942922	0.844495	1.01865	0.956177	0.982697	1.19186	1.23643	1.11984
YIL053W	GPP1	45.7	1.00599	0.944557	1.20369	1.0061	0.817496	1.04067	0.921492	1.01468	1.40193	1.06651	1.04356
YIL053W	GPP1	49.2	0.891723	0.877939	1.02177	0.973555	0.78723	0.943043	0.70665	1.08186	1.16129	0.964089	0.965243
YIL053W	GPP1	52.7	0.618846	0.610359	0.642844	0.595382	0.48911	0.602689	0.478196	0.582659	0.551261	0.60841	0.573711
YIL053W	GPP1	56.2	0.106723	0.0958292	0.126313	0.223329	0.119073	0.153875	0.139127	0.126556	0.278919	0.236183	0.208683
YIL053W	GPP1	59.8	0.0590464	0.0539279	0.0951192	0.13661	0.0631057	0.0542997	0.0533326	0.0490025	0.171678	0.188304	0.123625
YIL053W	GPP1	65	0.120241	0.0356353	0.0234754	0.0748063	0.034211	0.0279763	0.0456082	0.027102	0.0393102	0.0493939	0.0224174
YIL053W	GPP1	70	0.0592926	0.0207073	0.00896924	0.0169245	0.00991025	0.00328928	0.0162775	0.00445456	0.0198491	0.0135225	0.00934209
YER062C	GPP2	30	0.999999	0.999999	0.999999	0.999999	0.999999	0.999999	0.999999	0.999999	0.999999	0.999999	0.999999
YER062C	GPP2	37	0.974035	1.01882	0.973253	0.95146	1.03378	1.04896	1.13685	0.890781	0.934549	1.15479	0.949341
YER062C	GPP2	42.1	0.972884	1.05394	0.993239	1.01106	1.05134	0.992546	1.11992	0.944065	1.17179	1.21313	0.972585
YER062C	GPP2	45.7	1.00772	1.00279	1.06118	1.0163	0.964076	0.927589	1.10691	0.995219	0.941394	1.03354	1.00786
YER062C	GPP2	49.2	1.03484	1.06631	1.0369	1.04446	0.919006	1.25694	1.01586	0.954604	0.405051	1.03188	0.992411
YER062C	GPP2	52.7	1.00425	1.01281	1.05577	0.956255	0.872665	1.0103	0.925514	0.844989	0.858571	0.990105	0.836927
YER062C	GPP2	56.2	0.869146	0.787261	0.765383	0.81812	0.651172	0.89345	0.857397	0.660561	0.550782	0.661738	0.554341
YER062C	GPP2	59.8	0.48383	0.444475	0.356245	0.402025	0.347399	0.454512	0.445374	0.363097	0.193176	0.217923	0.223314
YER062C	GPP2	65	0.033098	0.0316284	0.0170242	0.0152498	0.0191451	0.0881186	0.0432822	0.0346946	0.0803281	0.0368293	0.0452385
YER062C	GPP2	70	0.0263021	0.0198111	0.0259083	0.0151029	0.0214093	0.0467755	0.028507	0.0382794	0.026944	0.0320227	0.0170201
YBR244W	GPX2	30	0.999999	0.999999	0.999999	0.999999	0.999999	0.999999	0.999999	0.999999	0.999999	0.999999	0.999999
YBR244W	GPX2	37	0.931489	0.962386	1.15966	0.983474	1.01603	0.951348	1.03462	0.975867	0.99382	1.15198	0.974772
YBR244W	GPX2	42.1	0.814087	0.883159	1.05923	0.858125	0.956529	0.857961	1.02731	1.00505	0.88907	1.03862	0.991176
YBR244W	GPX2	45.7	0.579502	0.57698	0.795832	0.658772	0.679439	0.733397	0.808737	0.72985	0.675453	0.80385	0.728823
YBR244W	GPX2	49.2	0.265387	0.227819	0.411934	0.323638	0.327738	0.392703	0.484375	0.394283	0.354168	0.362864	0.325102
YBR244W	GPX2	52.7	0.147549	0.0994578	0.172775	0.134932	0.156143	0.200348	0.22097	0.214003	0.166591	0.16629	0.151237
YBR244W	GPX2	56.2	0.0605615	0.0539906	0.0918517	0.086149	0.0709525	0.0937244	0.10609	0.105827	0.116244	0.123206	0.118693
YBR244W	GPX2	59.8	0.0620317	0.0449701	0.0890863	0.0830411	0.0621173	0.0885948	0.0882999	0.0614659	0.099471	0.0745635	0.0704645
YBR244W	GPX2	65	0.0518291	0.00839095	0.0725096	0.049567	0.0148705	0.0653051	0.0601636	0.0625408	0.0294749	0.0635295	0.0380129
YBR244W	GPX2	70	0.0133764	0.00444203	0.0280015	0.0292504	0.00879701	0.0113492	0.0266748	0.0250034	0.0220049	0.0244008	0.0196128
YOL151W	GRE2	30	0.999999	0.999999	0.999999	0.999999	0.999999	0.999999	0.999999	0.999999	0.999999	0.999999	0.999999
YOL151W	GRE2	37	0.938776	0.97202	1.07696	0.821481	1.03936	1.00153	0.996562	1.31392	0.924214	1.01549	1.06926
YOL151W	GRE2	42.1	0.798948	0.813989	0.735085	1.09198	1.09648	0.940209	0.976115	1.02173	0.955367	1.1171	1.04805
YOL151W	GRE2	45.7	0.240806	0.170116	0.299836	0.301872	0.327169	0.37328	0.356609	0.372806	0.520744	0.499395	0.465839
YOL151W	GRE2	49.2	0.11883	0.0597066	0.133666	0.110217	0.0575225	0.0885265	0.0819595	0.102718	0.109749	0.161608	0.135746
YOL151W	GRE2	52.7	0.0830626	0.0299647	0.0605798	0.0396247	0.0467592	0.0572407	0.0395431	0.0448166	0.0372873	0.0722161	0.0757072
YOL151W	GRE2	56.2	0.0845349	0.0187298	0.0438049	0.0291113	0.0277867	0.0382478	0.0337573	0.0176208	0.0534518	0.061942	0.058425
YOL151W	GRE2	59.8	0.0668601	0.0144163	0.00625763	0.0267364	0.0222222	0.0248817	0.0298582	0.0275963	0.0342331	0.0540724	0.0294658
YOL151W	GRE2	65	0.0447501	0.00839966	0.00230405	0.00258172	0.0189988	0.011553	0.0178559	0.0201429	0.0107265	0.00894732	0.0129124
YOL151W	GRE2	70	0.0249587	0.0055134	0.00142072	0.00381431	0.0156623	0.00491501	0.0111715	0.00801598	0.00365564	0.000287038	0.00755143
YHR104W	GRE3	30	0.999999	0.999999	0.999999	0.999999	0.999999	0.999999	0.999999	0.999999	0.999999	0.999999	0.999999
YHR104W	GRE3	37	1.0314	0.990647	0.960573	1.03025	0.927615	1.06224	1.01835	1.04316	1.0204	0.932306	0.996367
YHR104W	GRE3	42.1	1.03222	0.985463	0.961093	1.02761	0.962699	1.12456	0.997069	1.05884	1.02396	0.932266	0.930202
YHR104W	GRE3	45.7	1.05188	0.97666	0.957608	1.03359	0.972142	1.08835	1.1081	1.08419	1.02902	0.909305	0.975554
YHR104W	GRE3	49.2	1.09918	1.03623	0.908889	0.951583	0.925223	1.11941	1.00559	0.990287	0.999431	0.806323	0.82677
YHR104W	GRE3	52.7	0.841245	0.856767	0.796636	0.753507	0.729592	0.892236	0.801674	0.804956	0.836014	0.82735	0.840641
YHR104W	GRE3	56.2	0.182965	0.15459	0.149282	0.213509	0.171404	0.294194	0.25812	0.321008	0.569752	0.553675	0.530144
YHR104W	GRE3	59.8	0.0333885	0.0446011	0.0773155	0.0593162	0.0321684	0.0408316	0.0169731	0.0336123	0.139621	0.11754	0.119892
YHR104W	GRE3	65	0.0217749	0.020281	0.00733643	0.00458343	0.00787194	0.0482507	0.0308191	0.0385227	0.0125343	0.00676207	0.0119644
YHR104W	GRE3	70	0.0182733	0.00682537	0.00174016	0.00215954	0.00355295	0.0166728	0.00728106	0.0158197	0.0107744	0.00520186	0.00801434
YDR517W	GRH1	30	0.999999	0.999999	0.999999	NA	0.999999	0.999999	0.999999	0.999999	0.999999	NA	0.999999
YDR517W	GRH1	37	1.14788	1.04217	1.33724	NA	0.940493	1.05806	1.11591	1.06682	1.19078	NA	0.646383
YDR517W	GRH1	42.1	1.07371	1.10196	1.02599	NA	0.808011	1.07544	1.04472	1.03091	1.42761	NA	1.53291
YDR517W	GRH1	45.7	0.69145	0.750747	1.10431	NA	0.746323	1.11422	0.854901	0.862843	0.973624	NA	0.83417
YDR517W	GRH1	49.2	0.27948	0.277437	0.810693	NA	0.498527	0.528516	0.39853	0.517345	0.834105	NA	0.549326
YDR517W	GRH1	52.7	0.161278	0.166249	0.73275	NA	0.336185	0.370741	0.32639	0.359821	0.35905	NA	0.351547
YDR517W	GRH1	56.2	0.110036	0.152666	0.443805	NA	0.230751	0.298935	0.265405	0.264895	0.409342	NA	0.256373
YDR517W	GRH1	59.8	0.0942528	0.114079	0.363061	NA	0.344085	0.332378	0.230746	0.237329	0.127041	NA	0.0186803
YDR517W	GRH1	65	0.197924	0.113217	0.402567	NA	0.26589	0.246279	0.128215	0.195161	0.346988	NA	0.0236244
YDR517W	GRH1	70	0.113444	0.0433942	0.167864	NA	0.153532	0.164112	0.0467266	0.0261894	0.117285	NA	0.00588167
YBR121C	GRS1	30	0.999999	0.999999	0.999999	0.999999	0.999999	0.999999	0.999999	0.999999	0.999999	0.999999	0.999999
YBR121C	GRS1	37	0.984551	0.968836	1.01536	0.899833	0.990638	1.01685	0.973428	1.02638	0.834753	1.0276	1.06936
YBR121C	GRS1	42.1	1.05419	0.958123	0.990711	0.995273	1.03799	1.04706	0.970546	0.983777	0.878392	0.922533	1.0624
YBR121C	GRS1	45.7	0.990651	0.976903	0.931532	0.876556	0.842483	0.858306	0.80394	0.821809	0.459526	0.507206	0.516862
YBR121C	GRS1	49.2	0.690312	0.653691	0.27921	0.280381	0.218696	0.190615	0.204325	0.165714	0.101145	0.149426	0.132181
YBR121C	GRS1	52.7	0.0747333	0.0848947	0.0407315	0.0308919	0.0325975	0.0433294	0.0459778	0.0425653	0.0392413	0.0476302	0.0519428
YBR121C	GRS1	56.2	0.00745803	0.026824	0.0163841	0.0304252	0.0175266	0.0281285	0.0353569	0.0249263	0.0456877	0.0514465	0.0494153
YBR121C	GRS1	59.8	0.0117159	0.017421	0.0270166	0.0312841	0.0132793	0.0265912	0.0314305	0.0215324	0.0260667	0.0297953	0.0361229
YBR121C	GRS1	65	0.00605828	0.0118099	0.00579678	0.00683628	0.0149447	0.0219991	0.0310564	0.0209371	0.0134535	0.0204808	0.0181949
YBR121C	GRS1	70	0.00275893	0.008862	0.00151299	0.000900577	0.00410455	0.00459682	0.0111533	0.00843426	0.00813595	0.00851467	0.00929157
YPR081C	GRS2	30	0.999999	0.999999	NA	NA	0.999999	0.999999	0.999999	NA	NA	0.999999	NA
YPR081C	GRS2	37	0.913019	0.994376	NA	NA	1.0467	0.922741	1.0066	NA	NA	1.01132	NA
YPR081C	GRS2	42.1	1.09603	1.06953	NA	NA	1.01463	0.983007	0.924343	NA	NA	1.01712	NA
YPR081C	GRS2	45.7	0.979653	0.97902	NA	NA	0.945801	0.93458	0.98417	NA	NA	0.829841	NA
YPR081C	GRS2	49.2	0.633536	0.689541	NA	NA	0.385793	0.458978	0.345827	NA	NA	0.273579	NA
YPR081C	GRS2	52.7	0.119973	0.119102	NA	NA	0.143374	0.164679	0.0617884	NA	NA	0.120656	NA
YPR081C	GRS2	56.2	0.0793004	0.0363546	NA	NA	0.0925025	0.127939	0.0599845	NA	NA	0.131114	NA
YPR081C	GRS2	59.8	0.0634756	0.00706142	NA	NA	0.0719719	0.0679319	0.0906903	NA	NA	0.0774007	NA
YPR081C	GRS2	65	0.133038	0.0388474	NA	NA	0.00125681	0.0379576	0.00871962	NA	NA	0.00699014	NA
YPR081C	GRS2	70	0.126768	0.0607307	NA	NA	0.00113147	0.00665497	0.00107257	NA	NA	0.00165484	NA
YCL035C	GRX1	30	0.999999	0.999999	0.999999	0.999999	0.999999	0.999999	0.999999	0.999999	0.999999	0.999999	0.999999
YCL035C	GRX1	37	0.919113	1.06804	1.07076	0.995029	0.901605	1.06795	1.0009	0.935384	0.871733	1.10346	1.0749
YCL035C	GRX1	42.1	0.981246	1.00465	1.17979	0.989758	0.995016	0.927145	1.04924	1.07271	0.939334	0.917692	1.00516
YCL035C	GRX1	45.7	1.01454	0.940688	1.09234	0.981351	0.906185	0.975005	1.03958	1.03547	0.95829	1.15681	1.18318
YCL035C	GRX1	49.2	0.954806	1.00289	1.03421	0.846807	0.821285	0.99478	1.05693	1.03465	0.887105	0.937329	1.03734
YCL035C	GRX1	52.7	0.810231	0.828927	0.88179	0.74152	0.717389	0.803986	0.810186	0.765583	0.756908	0.720201	0.862603
YCL035C	GRX1	56.2	0.589642	0.517236	0.616011	0.575238	0.45915	0.572348	0.575717	0.549414	0.431683	0.47946	0.558255
YCL035C	GRX1	59.8	0.402668	0.41821	0.375544	0.390453	0.333618	0.396775	0.327278	0.39942	0.206369	0.218706	0.286124
YCL035C	GRX1	65	0.321227	0.312734	0.416998	0.222974	0.177826	0.207332	0.182774	0.197862	0.122556	0.0024798	0.0403977
YCL035C	GRX1	70	0.199501	0.221454	0.161205	0.135979	0.154042	0.112287	0.0298682	0.151288	0.0828175	0.000678554	0.0255847
YDR513W	GRX2	30	0.999999	0.999999	0.999999	0.999999	0.999999	0.999999	0.999999	0.999999	0.999999	0.999999	0.999999
YDR513W	GRX2	37	1.13236	1.01377	0.968707	1.01138	0.9624	0.965328	1.17434	1.08391	1.08535	1.02655	0.936913
YDR513W	GRX2	42.1	1.06262	1.15969	1.05146	1.06923	1.01557	0.931399	1.26055	1.07601	0.867888	0.971185	0.862323
YDR513W	GRX2	45.7	1.05416	1.08154	1.00462	0.96451	0.920567	1.01454	1.20456	1.01036	0.857397	0.935326	0.910158
YDR513W	GRX2	49.2	1.06192	1.02236	0.962055	0.882776	1.03948	1.03761	1.25623	1.00185	0.897858	0.894448	0.918821
YDR513W	GRX2	52.7	0.93	0.909097	0.822801	0.78003	0.762653	0.82822	0.853795	0.913742	0.667543	0.700964	0.625857
YDR513W	GRX2	56.2	0.951301	0.919127	0.747239	0.689077	0.629833	0.724011	0.75276	0.718497	0.434096	0.514053	0.410742
YDR513W	GRX2	59.8	1.0483	0.972094	0.669744	0.706044	0.764468	0.676134	0.859763	0.733442	0.360947	0.354904	0.348791
YDR513W	GRX2	65	0.98917	0.772974	0.888747	0.701036	0.53667	0.421788	0.355668	0.409137	0.306657	0.441283	0.241049
YDR513W	GRX2	70	0.838779	0.790109	0.54081	0.430351	0.403378	0.122825	0.243407	0.0845364	0.173695	0.24901	0.0838897
YDR098C	GRX3	30	0.999999	0.999999	0.999999	0.999999	0.999999	0.999999	0.999999	0.999999	0.999999	0.999999	0.999999
YDR098C	GRX3	37	1.10733	1.12769	0.961511	1.1477	1.12467	1.13357	0.98719	0.929535	0.795811	0.982338	0.894258
YDR098C	GRX3	42.1	1.04292	1.21177	1.03536	1.00461	0.957577	0.961758	0.861801	1.11448	0.877238	0.847846	0.791349
YDR098C	GRX3	45.7	1.01045	0.923362	0.918463	0.929674	0.927392	1.09025	0.870767	0.829443	0.564156	0.672655	0.645296
YDR098C	GRX3	49.2	0.928957	0.883966	0.842601	0.967881	0.806947	0.961415	0.737403	0.863894	0.487361	0.603513	0.517111
YDR098C	GRX3	52.7	0.787628	0.843422	0.632553	0.722852	0.613339	0.6813	0.588017	0.618591	0.254116	0.414159	0.444831
YDR098C	GRX3	56.2	0.517964	0.449232	0.595758	0.464758	0.395508	0.42462	0.372673	0.285513	0.160136	0.299529	0.307101
YDR098C	GRX3	59.8	0.364562	0.318995	0.31013	0.396251	0.327935	0.384103	0.308473	0.275344	0.0873941	0.237923	0.201146
YDR098C	GRX3	65	0.157011	0.151385	0.224093	0.216826	0.211959	0.112436	0.201314	0.157805	0.0440257	0.175374	0.234355
YDR098C	GRX3	70	0.04331	0.0266873	0.0681298	0.076389	0.121402	0.0663517	0.0568121	0.0802479	0.0317026	0.079271	0.0784898
YER174C	GRX4	30	0.999999	NA	NA	NA	NA	NA	NA	0.999999	NA	NA	NA
YER174C	GRX4	37	0.992624	NA	NA	NA	NA	NA	NA	1.00255	NA	NA	NA
YER174C	GRX4	42.1	0.836905	NA	NA	NA	NA	NA	NA	0.880622	NA	NA	NA
YER174C	GRX4	45.7	0.918758	NA	NA	NA	NA	NA	NA	0.865189	NA	NA	NA
YER174C	GRX4	49.2	0.823106	NA	NA	NA	NA	NA	NA	0.877216	NA	NA	NA
YER174C	GRX4	52.7	0.414241	NA	NA	NA	NA	NA	NA	0.49032	NA	NA	NA
YER174C	GRX4	56.2	0.135616	NA	NA	NA	NA	NA	NA	0.330266	NA	NA	NA
YER174C	GRX4	59.8	0.110176	NA	NA	NA	NA	NA	NA	0.299747	NA	NA	NA
YER174C	GRX4	65	0.0707286	NA	NA	NA	NA	NA	NA	0.187902	NA	NA	NA
YER174C	GRX4	70	0.0111294	NA	NA	NA	NA	NA	NA	0.0692405	NA	NA	NA
YPL059W	GRX5	30	0.999999	0.999999	0.999999	0.999999	0.999999	0.999999	0.999999	0.999999	0.999999	0.999999	0.999999
YPL059W	GRX5	37	1.04068	1.02581	1.04858	1.00047	0.943975	0.972446	0.856291	0.969403	1.00375	0.853481	0.866923
YPL059W	GRX5	42.1	1.08506	0.998957	0.959307	1.02729	0.995526	1.02399	0.925126	0.948071	0.930767	0.700571	0.907156
YPL059W	GRX5	45.7	1.03455	1.00281	1.1182	1.06392	0.921779	1.00989	0.955842	0.954702	1.10503	0.776974	0.896799
YPL059W	GRX5	49.2	0.985945	1.00213	0.921822	0.899652	1.0127	1.03816	0.956772	0.952257	1.01961	1.16027	0.982306
YPL059W	GRX5	52.7	0.703494	0.948423	0.884647	0.809428	0.879955	0.88196	0.866487	0.790693	0.910152	1.08392	0.908128
YPL059W	GRX5	56.2	0.722812	0.893617	0.773693	0.864459	0.861938	0.761984	0.805725	0.662408	0.731722	0.624093	0.651963
YPL059W	GRX5	59.8	0.682837	0.993325	0.663406	0.901544	0.935948	0.790208	0.920431	0.699301	0.671806	0.45117	0.593649
YPL059W	GRX5	65	0.446302	0.615616	0.653338	0.50125	0.669547	0.365993	0.576819	0.408821	0.585921	0.590032	0.613599
YPL059W	GRX5	70	0.151745	0.303444	0.0465359	0.017436	0.17637	0.0637035	0.211146	0.0306066	0.218592	0.266911	0.226844
YBR014C	GRX7	30	NA	NA	0.999999	NA	0.999999	0.999999	NA	NA	NA	NA	NA
YBR014C	GRX7	37	NA	NA	0.723885	NA	1.50159	0.804853	NA	NA	NA	NA	NA
YBR014C	GRX7	42.1	NA	NA	0.904718	NA	1.23559	0.756743	NA	NA	NA	NA	NA
YBR014C	GRX7	45.7	NA	NA	0.792649	NA	1.07148	1.14166	NA	NA	NA	NA	NA
YBR014C	GRX7	49.2	NA	NA	0.509307	NA	0.76404	1.15589	NA	NA	NA	NA	NA
YBR014C	GRX7	52.7	NA	NA	0.709847	NA	0.871471	0.589793	NA	NA	NA	NA	NA
YBR014C	GRX7	56.2	NA	NA	0.603731	NA	0.725838	0.721319	NA	NA	NA	NA	NA
YBR014C	GRX7	59.8	NA	NA	0.491889	NA	1.06994	0.690297	NA	NA	NA	NA	NA
YBR014C	GRX7	65	NA	NA	0.680196	NA	1.09233	0.473518	NA	NA	NA	NA	NA
YBR014C	GRX7	70	NA	NA	0.494399	NA	1.27124	0.203432	NA	NA	NA	NA	NA
YLR364W	GRX8	30	0.999999	0.999999	NA	0.999999	NA	0.999999	0.999999	0.999999	0.999999	NA	0.999999
YLR364W	GRX8	37	1.02339	0.956434	NA	1.08267	NA	0.990319	1.0401	0.73103	1.05638	NA	1.02449
YLR364W	GRX8	42.1	0.910415	0.854948	NA	1.03885	NA	0.997207	1.15017	0.945782	0.923134	NA	1.07735
YLR364W	GRX8	45.7	0.781665	0.777045	NA	0.852166	NA	0.916584	0.970956	0.732336	0.902905	NA	1.01841
YLR364W	GRX8	49.2	0.427529	0.428951	NA	0.578565	NA	0.586439	0.706279	0.54676	0.685643	NA	0.782106
YLR364W	GRX8	52.7	0.268778	0.210788	NA	0.270267	NA	0.254665	0.589614	0.1957	0.277802	NA	0.349796
YLR364W	GRX8	56.2	0.109548	0.101843	NA	0.15842	NA	0.152843	0.345097	0.155728	0.138257	NA	0.207005
YLR364W	GRX8	59.8	0.108876	0.100762	NA	0.107247	NA	0.106747	0.371053	0.110089	0.0872133	NA	0.117339
YLR364W	GRX8	65	0.0775206	0.0520061	NA	0.0590093	NA	0.0506627	0.240133	0.0511052	0.0362276	NA	0.100819
YLR364W	GRX8	70	0.00887564	0.00504003	NA	0.0247247	NA	0.0199755	0.119523	0.038767	0.00781838	NA	0.0241384
YJL101C	GSH1	30	0.999999	0.999999	0.999999	0.999999	0.999999	0.999999	0.999999	0.999999	0.999999	0.999999	0.999999
YJL101C	GSH1	37	0.496527	0.540367	0.617443	0.643936	0.717189	0.815385	0.749348	0.777274	0.776928	0.916394	0.762749
YJL101C	GSH1	42.1	0.213414	0.266338	0.436901	0.355362	0.314213	0.439126	0.422612	0.375726	0.469856	0.479738	0.41764
YJL101C	GSH1	45.7	0.137492	0.177501	0.271337	0.178792	0.15929	0.191368	0.232761	0.169862	0.278913	0.238432	0.231014
YJL101C	GSH1	49.2	0.0976031	0.135761	0.152823	0.0880178	0.101221	0.0892747	0.143989	0.13866	0.229212	0.131435	0.131065
YJL101C	GSH1	52.7	0.0507806	0.0877127	0.111932	0.0495958	0.0669522	0.0523329	0.0993992	0.0524203	0.0940747	0.105275	0.121522
YJL101C	GSH1	56.2	0.032397	0.0330001	0.0852905	0.0440404	0.035843	0.0392934	0.0638671	0.0451188	0.0849258	0.0840972	0.0855717
YJL101C	GSH1	59.8	0.0122356	0.0251248	0.0544162	0.0216228	0.021539	0.0171986	0.0475406	0.02366	0.0491946	0.0313862	0.0426234
YJL101C	GSH1	65	0.0397866	0.0185011	0.00192275	0.0237326	0.018554	0.0170776	0.020559	0.0199114	0.0172821	0.0200717	0.00666231
YJL101C	GSH1	70	0.0250569	0.0174333	0.000339992	0.00177288	0.00411707	0.0091926	0.0112123	0.00669218	0.0115352	0.00738498	0.00476663
YOL049W	GSH2	30	0.999999	0.999999	0.999999	0.999999	0.999999	0.999999	0.999999	0.999999	0.999999	0.999999	0.999999
YOL049W	GSH2	37	1.07428	1.0416	1.04379	1.08576	0.977767	0.982414	0.993697	1.01913	0.990788	1.06441	0.998249
YOL049W	GSH2	42.1	1.0345	1.05396	1.00708	0.944287	1.00631	0.930187	0.934429	1.03974	0.980642	1.12402	1.04281
YOL049W	GSH2	45.7	1.12559	1.08362	1.0113	0.94288	0.988849	0.966858	0.984876	1.00774	1.04724	1.10697	1.01929
YOL049W	GSH2	49.2	1.0789	1.11859	0.910576	0.923226	0.999406	0.941663	1.00144	1.08898	1.14045	1.20108	1.05614
YOL049W	GSH2	52.7	0.975642	1.10865	0.910909	0.821676	0.916212	0.875127	0.915476	0.907285	0.888135	1.00539	0.934182
YOL049W	GSH2	56.2	0.900261	0.889331	0.667455	0.617302	0.634099	0.675011	0.725551	0.768444	0.714408	0.794288	0.732124
YOL049W	GSH2	59.8	0.447641	0.464388	0.268162	0.257633	0.350333	0.421184	0.45206	0.509195	0.447607	0.465713	0.445044
YOL049W	GSH2	65	0.0669221	0.0652964	0.01589	0.00839686	0.0123544	0.0376689	0.0459946	0.0474278	0.123826	0.194043	0.160566
YOL049W	GSH2	70	0.0199905	0.0395711	0.0148534	0.0147871	0.0122728	0.0161995	0.0194235	0.0315291	0.0226323	0.0181513	0.0188584
YFR015C	GSY1	30	NA	NA	0.999999	NA	0.999999	0.999999	0.999999	0.999999	0.999999	0.999999	0.999999
YFR015C	GSY1	37	NA	NA	0.902909	NA	0.976217	0.930472	1.03439	1.16026	1.16899	1.38507	0.966256
YFR015C	GSY1	42.1	NA	NA	0.78726	NA	0.982057	1.08393	0.936281	0.970654	1.15245	1.15301	1.14245
YFR015C	GSY1	45.7	NA	NA	1.10133	NA	0.959293	1.15219	0.932388	1.03625	1.07033	1.30283	0.983925
YFR015C	GSY1	49.2	NA	NA	1.00128	NA	0.832994	1.05079	0.917706	1.27388	1.20083	1.04003	0.919287
YFR015C	GSY1	52.7	NA	NA	1.0438	NA	0.524909	0.856104	0.75299	1.12002	0.912654	1.1304	0.961592
YFR015C	GSY1	56.2	NA	NA	0.155163	NA	0.285302	0.580699	0.583336	0.537134	0.680406	0.877724	0.599145
YFR015C	GSY1	59.8	NA	NA	0.0604096	NA	0.0964852	0.20717	0.154176	0.268116	0.348641	0.296239	0.21918
YFR015C	GSY1	65	NA	NA	0.00678019	NA	0.00927178	0.0136279	0.00537616	0.0274276	0.0521728	0.00652906	0.0372998
YFR015C	GSY1	70	NA	NA	0.000950319	NA	0.00602802	0.0052049	0.00434523	0.0204286	0.0224215	0.00109548	0.0223259
YLR258W	GSY2	30	0.999999	0.999999	0.999999	0.999999	0.999999	0.999999	0.999999	0.999999	0.999999	0.999999	0.999999
YLR258W	GSY2	37	0.999846	1.03575	0.93204	0.86636	0.931004	1.07031	1.01276	1.12341	1.12881	0.968707	0.827749
YLR258W	GSY2	42.1	1.00543	0.891281	0.869428	0.970204	0.9722	1.09423	1.00155	1.01056	1.3265	0.822473	0.816908
YLR258W	GSY2	45.7	0.959292	0.975606	0.938007	1.01218	1.12558	1.08181	0.868125	1.09197	1.10154	0.951022	0.825978
YLR258W	GSY2	49.2	0.897985	0.849906	0.761341	0.863053	0.917152	0.984317	0.928528	1.15819	0.920488	0.775726	0.675475
YLR258W	GSY2	52.7	0.902735	0.852592	0.834398	0.759994	0.741899	0.906847	0.881216	0.998571	0.931591	0.707549	0.566957
YLR258W	GSY2	56.2	0.73999	0.590401	0.373806	0.500263	0.436767	0.713267	0.678351	0.661042	0.718724	0.498463	0.399337
YLR258W	GSY2	59.8	0.42954	0.392082	0.246424	0.450092	0.426128	0.363931	0.22104	0.379014	0.520872	0.254484	0.283727
YLR258W	GSY2	65	0.105154	0.0999905	0.0869648	0.151254	0.0737067	0.0886154	0.0335383	0.0821228	0.0783236	0.0756023	0.0501106
YLR258W	GSY2	70	0.0314525	0.0427229	0.0511906	0.104259	0.0611432	0.0314895	0.0275463	0.0720805	0.041256	0.0237369	0.0221546
YDR221W	GTB1	30	NA	NA	NA	NA	NA	0.999999	NA	0.999999	0.999999	0.999999	NA
YDR221W	GTB1	37	NA	NA	NA	NA	NA	1.07377	NA	1.18651	0.97175	1.03798	NA
YDR221W	GTB1	42.1	NA	NA	NA	NA	NA	1.14293	NA	1.15541	1.02222	1.10034	NA
YDR221W	GTB1	45.7	NA	NA	NA	NA	NA	0.991838	NA	0.862664	0.92412	0.856918	NA
YDR221W	GTB1	49.2	NA	NA	NA	NA	NA	0.845299	NA	0.533582	0.926506	0.786494	NA
YDR221W	GTB1	52.7	NA	NA	NA	NA	NA	0.574646	NA	0.254442	0.505342	0.622985	NA
YDR221W	GTB1	56.2	NA	NA	NA	NA	NA	0.328688	NA	0.0930437	0.455378	0.355916	NA
YDR221W	GTB1	59.8	NA	NA	NA	NA	NA	0.253925	NA	0.105717	0.206283	0.228489	NA
YDR221W	GTB1	65	NA	NA	NA	NA	NA	0.20401	NA	0.0638941	0.143273	0.188726	NA
YDR221W	GTB1	70	NA	NA	NA	NA	NA	0.0575324	NA	0.0303659	0.0477057	0.0580695	NA
YGR163W	GTR2	30	0.999999	0.999999	NA	NA	NA	NA	0.999999	NA	NA	NA	0.999999
YGR163W	GTR2	37	1.09262	0.927219	NA	NA	NA	NA	0.751011	NA	NA	NA	0.9298
YGR163W	GTR2	42.1	0.698843	0.662794	NA	NA	NA	NA	0.63877	NA	NA	NA	0.633132
YGR163W	GTR2	45.7	0.430628	0.466907	NA	NA	NA	NA	0.308933	NA	NA	NA	0.388109
YGR163W	GTR2	49.2	0.333335	0.381248	NA	NA	NA	NA	0.256814	NA	NA	NA	0.217416
YGR163W	GTR2	52.7	0.207208	0.285499	NA	NA	NA	NA	0.11848	NA	NA	NA	0.123483
YGR163W	GTR2	56.2	0.189389	0.153094	NA	NA	NA	NA	0.0890893	NA	NA	NA	0.0741107
YGR163W	GTR2	59.8	0.165672	0.105484	NA	NA	NA	NA	0.116968	NA	NA	NA	0.0360177
YGR163W	GTR2	65	0.184103	0.101949	NA	NA	NA	NA	0.0498141	NA	NA	NA	0.0406966
YGR163W	GTR2	70	0.100416	0.0989793	NA	NA	NA	NA	0.0265007	NA	NA	NA	0.0207035
YGL181W	GTS1	30	0.999999	0.999999	NA	0.999999	0.999999	0.999999	NA	0.999999	0.999999	NA	0.999999
YGL181W	GTS1	37	1.10029	1.10646	NA	1.00314	1.02348	0.91213	NA	0.974699	1.04532	NA	0.977122
YGL181W	GTS1	42.1	0.647383	0.899032	NA	0.816377	0.886275	1.20717	NA	1.03134	1.023	NA	0.924993
YGL181W	GTS1	45.7	0.932361	0.985659	NA	0.800428	0.974249	1.2694	NA	0.986661	1.22051	NA	0.888621
YGL181W	GTS1	49.2	0.883529	0.916446	NA	0.858765	0.770422	0.952568	NA	0.966878	1.13723	NA	1.20261
YGL181W	GTS1	52.7	0.363768	0.606443	NA	0.650011	0.600332	0.597243	NA	0.686851	0.626118	NA	0.665876
YGL181W	GTS1	56.2	0.336513	0.235425	NA	0.383129	0.69015	0.470359	NA	0.426458	0.300443	NA	0.322906
YGL181W	GTS1	59.8	0.321471	0.244479	NA	0.383968	0.377512	0.417571	NA	0.309853	0.132325	NA	0.244586
YGL181W	GTS1	65	0.346223	0.194428	NA	0.472413	0.360347	0.292924	NA	0.331978	0.0724487	NA	0.224284
YGL181W	GTS1	70	0.381871	0.149823	NA	0.300177	0.482009	0.165813	NA	0.230753	0.0407532	NA	0.158589
YIR038C	GTT1	30	NA	NA	NA	0.999999	NA	0.999999	0.999999	0.999999	0.999999	0.999999	0.999999
YIR038C	GTT1	37	NA	NA	NA	0.894343	NA	0.818877	0.916847	0.864638	0.672829	0.960252	0.702087
YIR038C	GTT1	42.1	NA	NA	NA	0.661195	NA	0.63371	0.594387	0.430301	0.467503	0.635083	0.510751
YIR038C	GTT1	45.7	NA	NA	NA	0.391174	NA	0.514143	0.48609	0.246107	0.278521	0.422173	0.404688
YIR038C	GTT1	49.2	NA	NA	NA	0.306862	NA	0.348062	0.417149	0.274059	0.244217	0.274591	0.359625
YIR038C	GTT1	52.7	NA	NA	NA	0.16959	NA	0.279208	0.280805	0.179985	0.122518	0.19496	0.155797
YIR038C	GTT1	56.2	NA	NA	NA	0.153773	NA	0.182779	0.154847	0.0665195	0.112325	0.138909	0.130069
YIR038C	GTT1	59.8	NA	NA	NA	0.106882	NA	0.152487	0.13643	0.0549582	0.0655093	0.0557963	0.157785
YIR038C	GTT1	65	NA	NA	NA	0.117408	NA	0.055033	0.0535472	0.0347231	0.0285184	0.0597876	0.0580817
YIR038C	GTT1	70	NA	NA	NA	0.0466576	NA	0.0157248	0.0369982	0.0076007	0.0158644	0.00787051	0.0052111
YMR217W	GUA1	30	0.999999	0.999999	0.999999	0.999999	0.999999	0.999999	0.999999	0.999999	0.999999	0.999999	0.999999
YMR217W	GUA1	37	1.02855	1.02547	1.04006	0.907035	1.1418	1.03677	0.958861	1.1264	1.03729	1.0807	1.06102
YMR217W	GUA1	42.1	1.07052	1.01479	0.837669	1.05561	1.09721	0.984716	0.892084	0.958065	1.06993	1.26665	1.12836
YMR217W	GUA1	45.7	0.864431	0.873735	0.961332	0.884785	0.940145	0.982704	0.895833	0.927272	0.928105	1.00646	0.940432
YMR217W	GUA1	49.2	0.361425	0.334427	0.469885	0.434887	0.379026	0.583661	0.546624	0.473927	0.490496	0.628389	0.576924
YMR217W	GUA1	52.7	0.0331042	0.053174	0.0652517	0.0470097	0.053376	0.0671927	0.0386159	0.0607984	0.112752	0.112634	0.132999
YMR217W	GUA1	56.2	0.0144334	0.00827947	0.0474046	0.0366532	0.0636533	0.0637762	0.0246215	0.0163573	0.08894	0.0868644	0.0644093
YMR217W	GUA1	59.8	0.0128207	0.00880194	0.0403752	0.0458468	0.0227293	0.0107721	0.0155174	0.0121344	0.0567498	0.0614782	0.0471985
YMR217W	GUA1	65	0.00636814	0.00881564	0.00293261	0.0205344	0.00367519	0.0161336	0.0207347	0.0213513	0.00489636	0.00204671	0.0212364
YMR217W	GUA1	70	0.00318277	0.0035216	0.000819609	0.00190013	0.00165264	0.00124034	0.00747231	0.000886333	0.00362493	0.00203619	0.00631552
YDL238C	GUD1	30	NA	NA	NA	NA	NA	NA	NA	NA	NA	NA	0.999999
YDL238C	GUD1	37	NA	NA	NA	NA	NA	NA	NA	NA	NA	NA	0.95778
YDL238C	GUD1	42.1	NA	NA	NA	NA	NA	NA	NA	NA	NA	NA	0.730198
YDL238C	GUD1	45.7	NA	NA	NA	NA	NA	NA	NA	NA	NA	NA	0.910756
YDL238C	GUD1	49.2	NA	NA	NA	NA	NA	NA	NA	NA	NA	NA	0.854344
YDL238C	GUD1	52.7	NA	NA	NA	NA	NA	NA	NA	NA	NA	NA	0.845757
YDL238C	GUD1	56.2	NA	NA	NA	NA	NA	NA	NA	NA	NA	NA	0.573796
YDL238C	GUD1	59.8	NA	NA	NA	NA	NA	NA	NA	NA	NA	NA	0.402955
YDL238C	GUD1	65	NA	NA	NA	NA	NA	NA	NA	NA	NA	NA	0.290802
YDL238C	GUD1	70	NA	NA	NA	NA	NA	NA	NA	NA	NA	NA	0.0104824
YDR454C	GUK1	30	0.999999	0.999999	0.999999	0.999999	0.999999	0.999999	0.999999	0.999999	0.999999	0.999999	0.999999
YDR454C	GUK1	37	1.05048	1.03416	1.0008	1.0578	1.0362	1.00938	1.1473	1.02544	1.08524	1.08193	1.00478
YDR454C	GUK1	42.1	1.02228	1.06445	0.991353	1.17148	1.07876	1.06383	1.13925	1.09696	0.976146	0.717197	0.901029
YDR454C	GUK1	45.7	0.918682	0.938816	0.915369	1.11184	1.04476	0.918805	1.04551	0.949393	0.737989	0.777767	0.785782
YDR454C	GUK1	49.2	0.464745	0.412526	0.610203	0.617662	0.570614	0.518237	0.493237	0.480836	0.400359	0.395356	0.416659
YDR454C	GUK1	52.7	0.118936	0.11645	0.195019	0.216498	0.218151	0.233147	0.176798	0.17644	0.239223	0.224072	0.215061
YDR454C	GUK1	56.2	0.0634817	0.0534237	0.0977638	0.0816903	0.0797634	0.152677	0.0955356	0.129826	0.099012	0.130431	0.140335
YDR454C	GUK1	59.8	0.0423411	0.0427107	0.0832016	0.0616874	0.039507	0.083727	0.0602202	0.0576208	0.070119	0.0839036	0.0938117
YDR454C	GUK1	65	0.0478638	0.0302212	0.0932291	0.0136115	0.00462399	0.0422419	0.0615909	0.0470605	0.0340615	0.0576385	0.0422112
YDR454C	GUK1	70	0.0483257	0.0354632	0.00411963	0.00950864	0.00475277	0.0362892	0.0339752	0.011377	0.0458464	0.0431193	0.0367975
YGL245W	GUS1	30	0.999999	0.999999	0.999999	0.999999	0.999999	0.999999	0.999999	0.999999	0.999999	0.999999	0.999999
YGL245W	GUS1	37	1.09461	1.02826	0.955212	0.980532	1.06722	1.01662	0.971953	0.980345	1.0614	0.9945	0.974876
YGL245W	GUS1	42.1	0.962652	1.01341	0.911248	0.848009	0.973541	0.887654	0.874488	0.893519	0.952875	0.877861	0.92988
YGL245W	GUS1	45.7	0.430034	0.429569	0.62377	0.519335	0.513378	0.596982	0.501533	0.410672	0.610941	0.465718	0.563912
YGL245W	GUS1	49.2	0.103901	0.0999669	0.280296	0.269395	0.305933	0.193175	0.231449	0.203384	0.227426	0.182298	0.234265
YGL245W	GUS1	52.7	0.0421258	0.0361857	0.118338	0.107174	0.112416	0.124886	0.147452	0.111312	0.15987	0.148131	0.148954
YGL245W	GUS1	56.2	0.0117539	0.00968996	0.0630816	0.080263	0.0637025	0.111172	0.111464	0.0788083	0.113256	0.0921925	0.115576
YGL245W	GUS1	59.8	0.0111646	0.0114057	0.0675027	0.0608982	0.0509909	0.0841859	0.0992668	0.0805888	0.0750033	0.0564879	0.0714536
YGL245W	GUS1	65	0.011783	0.00395266	0.0351279	0.0312073	0.0311857	0.0497832	0.0769121	0.0523844	0.0318034	0.0385292	0.0503723
YGL245W	GUS1	70	0.00663097	0.00459553	0.0072175	0.0167867	0.0119123	0.0152187	0.0309299	0.00925981	0.0208551	0.0148059	0.0222415
YHL032C	GUT1	30	NA	0.999999	NA	NA	NA	NA	NA	0.999999	0.999999	NA	0.999999
YHL032C	GUT1	37	NA	1.48959	NA	NA	NA	NA	NA	1.15946	1.05477	NA	1.02043
YHL032C	GUT1	42.1	NA	1.44755	NA	NA	NA	NA	NA	1.08246	0.797167	NA	1.04452
YHL032C	GUT1	45.7	NA	1.58938	NA	NA	NA	NA	NA	0.472599	0.769885	NA	0.866044
YHL032C	GUT1	49.2	NA	1.15346	NA	NA	NA	NA	NA	0.578564	0.621966	NA	0.700013
YHL032C	GUT1	52.7	NA	1.34484	NA	NA	NA	NA	NA	0.297062	0.440263	NA	0.449136
YHL032C	GUT1	56.2	NA	0.995764	NA	NA	NA	NA	NA	0.174319	0.234009	NA	0.156609
YHL032C	GUT1	59.8	NA	0.481472	NA	NA	NA	NA	NA	0.160631	0.110189	NA	0.0632861
YHL032C	GUT1	65	NA	0.313769	NA	NA	NA	NA	NA	0.0821742	0.0863589	NA	0.0186827
YHL032C	GUT1	70	NA	0.183124	NA	NA	NA	NA	NA	0.0915501	0.074907	NA	0.00373406
YIL041W	GVP36	30	0.999999	0.999999	0.999999	0.999999	0.999999	0.999999	0.999999	0.999999	0.999999	0.999999	0.999999
YIL041W	GVP36	37	1.02318	1.00551	0.894713	0.895448	0.910445	0.979408	0.887505	0.756146	1.04373	0.934876	0.933264
YIL041W	GVP36	42.1	0.548274	0.639248	0.646066	0.542672	0.477848	0.676711	0.672087	0.553448	0.760844	0.645715	0.715094
YIL041W	GVP36	45.7	0.481194	0.465037	0.451707	0.367458	0.392366	0.352177	0.405292	0.266329	0.576089	0.514069	0.461917
YIL041W	GVP36	49.2	0.48002	0.496865	0.555876	0.399442	0.424283	0.397558	0.389995	0.389663	0.522092	0.416792	0.453746
YIL041W	GVP36	52.7	0.244185	0.295689	0.265952	0.258934	0.283659	0.238466	0.267453	0.219032	0.403948	0.420555	0.458484
YIL041W	GVP36	56.2	0.129945	0.151077	0.147268	0.167896	0.165041	0.155935	0.186959	0.140056	0.310355	0.312015	0.293324
YIL041W	GVP36	59.8	0.15904	0.134143	0.103057	0.174555	0.143301	0.127531	0.210077	0.126802	0.217876	0.223231	0.219375
YIL041W	GVP36	65	0.109864	0.143194	0.038457	0.171008	0.114029	0.0570598	0.173683	0.102876	0.155034	0.121892	0.187392
YIL041W	GVP36	70	0.143705	0.145351	0.0128529	0.139734	0.0451278	0.0308532	0.116212	0.108677	0.125213	0.0838629	0.125549
YMR192W	GYL1	30	NA	0.999999	NA	NA	NA	NA	NA	NA	0.999999	NA	0.999999
YMR192W	GYL1	37	NA	0.928718	NA	NA	NA	NA	NA	NA	1.12343	NA	1.17699
YMR192W	GYL1	42.1	NA	0.670534	NA	NA	NA	NA	NA	NA	1.23926	NA	1.43258
YMR192W	GYL1	45.7	NA	0.511425	NA	NA	NA	NA	NA	NA	1.18805	NA	1.3679
YMR192W	GYL1	49.2	NA	0.317195	NA	NA	NA	NA	NA	NA	0.969881	NA	1.13277
YMR192W	GYL1	52.7	NA	0.310539	NA	NA	NA	NA	NA	NA	0.863926	NA	0.962946
YMR192W	GYL1	56.2	NA	0.250352	NA	NA	NA	NA	NA	NA	0.604985	NA	0.822322
YMR192W	GYL1	59.8	NA	0.242021	NA	NA	NA	NA	NA	NA	0.475135	NA	0.491646
YMR192W	GYL1	65	NA	0.229622	NA	NA	NA	NA	NA	NA	0.289424	NA	0.121929
YMR192W	GYL1	70	NA	0.232947	NA	NA	NA	NA	NA	NA	0.171365	NA	0.0851193
YPL249C	GYP5	30	0.999999	0.999999	0.999999	0.999999	0.999999	0.999999	0.999999	0.999999	0.999999	0.999999	0.999999
YPL249C	GYP5	37	1.06511	0.965303	1.01655	1.04653	0.930468	0.926897	0.95186	0.990784	1.15759	1.00115	0.997122
YPL249C	GYP5	42.1	0.940075	1.02229	0.946523	0.953407	1.04668	1.16044	0.99648	0.906219	1.07037	1.06279	1.05738
YPL249C	GYP5	45.7	0.945341	0.761918	0.982508	1.11101	1.03907	0.917117	0.948202	0.955372	1.139	1.00907	0.989446
YPL249C	GYP5	49.2	0.607294	0.494192	1.02059	1.0393	1.13919	0.805563	0.938453	0.872884	1.23925	0.839068	1.02061
YPL249C	GYP5	52.7	0.31885	0.347275	0.914189	0.739523	0.941259	0.806474	0.645913	0.705075	0.897781	0.719612	0.875725
YPL249C	GYP5	56.2	0.28963	0.182176	0.989561	0.546599	0.863599	0.667116	0.646423	0.633094	0.629908	0.482363	0.587584
YPL249C	GYP5	59.8	0.266877	0.189523	0.957705	0.624199	0.994002	0.497276	0.804634	0.556731	0.569021	0.386711	0.426283
YPL249C	GYP5	65	0.309669	0.117066	1.57272	0.982044	1.09069	0.429268	0.571968	0.444901	0.505647	0.481479	0.637875
YPL249C	GYP5	70	0.123329	0.172525	1.23227	0.219752	0.450785	0.247594	0.243837	0.250766	0.419462	0.343484	0.319189
YJL110C	GZF3	30	0.999999	0.999999	NA	NA	NA	NA	NA	NA	NA	0.999999	NA
YJL110C	GZF3	37	1.0662	1.09663	NA	NA	NA	NA	NA	NA	NA	0.933289	NA
YJL110C	GZF3	42.1	0.999202	1.13383	NA	NA	NA	NA	NA	NA	NA	0.950352	NA
YJL110C	GZF3	45.7	1.10804	1.01096	NA	NA	NA	NA	NA	NA	NA	0.736527	NA
YJL110C	GZF3	49.2	1.1971	0.902837	NA	NA	NA	NA	NA	NA	NA	0.423786	NA
YJL110C	GZF3	52.7	1.08678	0.698084	NA	NA	NA	NA	NA	NA	NA	0.301875	NA
YJL110C	GZF3	56.2	0.994369	0.418236	NA	NA	NA	NA	NA	NA	NA	0.23346	NA
YJL110C	GZF3	59.8	0.455734	0.127358	NA	NA	NA	NA	NA	NA	NA	0.192641	NA
YJL110C	GZF3	65	0.202588	0.202044	NA	NA	NA	NA	NA	NA	NA	0.0288766	NA
YJL110C	GZF3	70	0.16833	0.266336	NA	NA	NA	NA	NA	NA	NA	0.0267577	NA
YPR008W	HAA1	30	0.999999	0.999999	0.999999	0.999999	0.999999	0.999999	0.999999	0.999999	0.999999	0.999999	0.999999
YPR008W	HAA1	37	1.0699	1.04339	0.934746	0.864215	1.04654	1.06493	1.2316	0.896516	1.38813	0.989955	1.11715
YPR008W	HAA1	42.1	1.22693	1.02697	0.928997	1.05778	1.06821	1.09363	1.16994	1.05493	0.989126	1.1928	1.05276
YPR008W	HAA1	45.7	1.21446	1.09089	0.98084	0.95111	1.15683	1.13247	1.1267	0.911535	1.06816	1.20696	1.07847
YPR008W	HAA1	49.2	1.16285	1.17119	0.719706	0.639561	1.24492	1.1646	1.12328	0.840663	1.48315	1.12455	0.948648
YPR008W	HAA1	52.7	1.04198	1.03184	0.659555	0.531929	0.894076	1.02303	1.00854	0.634747	0.981705	1.01639	0.854664
YPR008W	HAA1	56.2	0.998715	0.900432	0.545202	0.496142	0.873728	0.90692	1.10219	0.480492	0.695928	0.609857	0.586534
YPR008W	HAA1	59.8	1.14772	0.829304	0.669685	0.415765	0.937616	0.780172	1.16973	0.513924	0.512853	0.47638	0.466632
YPR008W	HAA1	65	1.21882	0.686958	0.566256	0.54101	0.825668	0.560513	0.904514	0.36418	0.405142	0.361898	0.228113
YPR008W	HAA1	70	0.494474	0.434558	0.347764	0.138886	0.0849234	0.297444	0.323702	0.302545	0.0822993	0.0670458	0.0514479
YJL165C	HAL5	30	NA	NA	NA	NA	NA	0.999999	NA	NA	NA	NA	NA
YJL165C	HAL5	37	NA	NA	NA	NA	NA	1.21426	NA	NA	NA	NA	NA
YJL165C	HAL5	42.1	NA	NA	NA	NA	NA	0.81182	NA	NA	NA	NA	NA
YJL165C	HAL5	45.7	NA	NA	NA	NA	NA	0.76852	NA	NA	NA	NA	NA
YJL165C	HAL5	49.2	NA	NA	NA	NA	NA	0.805151	NA	NA	NA	NA	NA
YJL165C	HAL5	52.7	NA	NA	NA	NA	NA	0.773287	NA	NA	NA	NA	NA
YJL165C	HAL5	56.2	NA	NA	NA	NA	NA	0.63103	NA	NA	NA	NA	NA
YJL165C	HAL5	59.8	NA	NA	NA	NA	NA	0.611584	NA	NA	NA	NA	NA
YJL165C	HAL5	65	NA	NA	NA	NA	NA	0.387286	NA	NA	NA	NA	NA
YJL165C	HAL5	70	NA	NA	NA	NA	NA	0.274671	NA	NA	NA	NA	NA
YOL089C	HAL9	30	0.999999	0.999999	NA	NA	NA	NA	NA	NA	NA	NA	NA
YOL089C	HAL9	37	0.992604	1.24487	NA	NA	NA	NA	NA	NA	NA	NA	NA
YOL089C	HAL9	42.1	0.918627	0.888932	NA	NA	NA	NA	NA	NA	NA	NA	NA
YOL089C	HAL9	45.7	0.990826	0.0490207	NA	NA	NA	NA	NA	NA	NA	NA	NA
YOL089C	HAL9	49.2	0.956306	0.0738943	NA	NA	NA	NA	NA	NA	NA	NA	NA
YOL089C	HAL9	52.7	0.865963	0.824904	NA	NA	NA	NA	NA	NA	NA	NA	NA
YOL089C	HAL9	56.2	0.826594	0.0415655	NA	NA	NA	NA	NA	NA	NA	NA	NA
YOL089C	HAL9	59.8	0.307513	0.0156791	NA	NA	NA	NA	NA	NA	NA	NA	NA
YOL089C	HAL9	65	0.0383042	0.00683086	NA	NA	NA	NA	NA	NA	NA	NA	NA
YOL089C	HAL9	70	0.0560824	0.00328257	NA	NA	NA	NA	NA	NA	NA	NA	NA
YJR069C	HAM1	30	0.999999	0.999999	0.999999	0.999999	0.999999	0.999999	0.999999	0.999999	0.999999	0.999999	0.999999
YJR069C	HAM1	37	0.964876	1.05659	1.02293	1.00529	0.959937	0.960289	1.08524	0.941723	0.851244	0.995131	0.952713
YJR069C	HAM1	42.1	1.03553	1.07281	0.97389	1.03884	0.986463	0.979765	1.09269	1.0092	0.883463	0.920685	0.952334
YJR069C	HAM1	45.7	1.01724	1.02329	1.03019	0.995244	1.0027	1.04551	1.09494	0.948259	0.931761	0.994797	1.03395
YJR069C	HAM1	49.2	1.0699	0.995352	1.00338	0.978626	0.968391	1.09335	1.04218	1.02339	1.09747	1.01363	1.04833
YJR069C	HAM1	52.7	0.995004	0.985691	1.02345	0.920602	0.880758	0.950319	0.992982	0.837984	0.817412	0.831403	0.925264
YJR069C	HAM1	56.2	0.90377	0.853113	0.899118	0.882166	0.774855	0.840623	0.943775	0.770929	0.569965	0.582258	0.694534
YJR069C	HAM1	59.8	0.646649	0.623188	0.567386	0.529593	0.655568	0.554939	0.742642	0.531596	0.512283	0.47813	0.527811
YJR069C	HAM1	65	0.0304245	0.0542096	0.0249129	0.0111128	0.00563633	0.032109	0.0454682	0.0324449	0.211762	0.222302	0.288462
YJR069C	HAM1	70	0.0129876	0.0200305	0.0454123	0.0366809	0.0591398	0.030447	0.0423251	0.0422085	0.0217	0.0166936	0.0145745
YGL237C	HAP2	30	NA	0.999999	NA	NA	NA	NA	NA	NA	NA	NA	NA
YGL237C	HAP2	37	NA	1.119	NA	NA	NA	NA	NA	NA	NA	NA	NA
YGL237C	HAP2	42.1	NA	0.726584	NA	NA	NA	NA	NA	NA	NA	NA	NA
YGL237C	HAP2	45.7	NA	1.2117	NA	NA	NA	NA	NA	NA	NA	NA	NA
YGL237C	HAP2	49.2	NA	0.640944	NA	NA	NA	NA	NA	NA	NA	NA	NA
YGL237C	HAP2	52.7	NA	0.969489	NA	NA	NA	NA	NA	NA	NA	NA	NA
YGL237C	HAP2	56.2	NA	1.90471	NA	NA	NA	NA	NA	NA	NA	NA	NA
YGL237C	HAP2	59.8	NA	1.83701	NA	NA	NA	NA	NA	NA	NA	NA	NA
YGL237C	HAP2	65	NA	2.22866	NA	NA	NA	NA	NA	NA	NA	NA	NA
YGL237C	HAP2	70	NA	1.7232	NA	NA	NA	NA	NA	NA	NA	NA	NA
YMR290C	HAS1	30	NA	0.999999	NA	NA	NA	NA	0.999999	0.999999	NA	NA	0.999999
YMR290C	HAS1	37	NA	1.25775	NA	NA	NA	NA	1.03046	0.833399	NA	NA	1.32201
YMR290C	HAS1	42.1	NA	1.05577	NA	NA	NA	NA	0.860335	1.10235	NA	NA	2.24402
YMR290C	HAS1	45.7	NA	0.927707	NA	NA	NA	NA	0.604512	0.832994	NA	NA	1.50667
YMR290C	HAS1	49.2	NA	0.822515	NA	NA	NA	NA	0.645647	0.696469	NA	NA	0.978959
YMR290C	HAS1	52.7	NA	0.673207	NA	NA	NA	NA	0.477561	0.680368	NA	NA	0.816311
YMR290C	HAS1	56.2	NA	0.382866	NA	NA	NA	NA	0.513851	0.587773	NA	NA	0.824067
YMR290C	HAS1	59.8	NA	0.277614	NA	NA	NA	NA	0.214917	0.597702	NA	NA	0.775712
YMR290C	HAS1	65	NA	0.119655	NA	NA	NA	NA	0.121057	0.47596	NA	NA	0.222467
YMR290C	HAS1	70	NA	0.0588716	NA	NA	NA	NA	0.0273634	0.354707	NA	NA	0.295216
YPL001W	HAT1	30	0.999999	0.999999	0.999999	0.999999	0.999999	0.999999	0.999999	NA	0.999999	0.999999	0.999999
YPL001W	HAT1	37	1.0907	1.12721	0.907617	1.02466	0.973638	0.892721	0.976528	NA	0.936291	1.09721	0.956359
YPL001W	HAT1	42.1	1.08878	0.987253	0.943121	1.01136	1.00083	0.963205	1.00711	NA	0.962967	1.30525	1.03527
YPL001W	HAT1	45.7	0.867804	0.96731	1.0479	1.00807	0.958529	0.980259	0.932958	NA	0.814548	1.11023	0.966165
YPL001W	HAT1	49.2	0.561195	0.61473	0.654971	0.796731	0.637316	0.580721	0.570533	NA	0.404446	0.484412	0.514891
YPL001W	HAT1	52.7	0.136118	0.156767	0.317788	0.256843	0.211131	0.158477	0.126663	NA	0.0921091	0.124032	0.130035
YPL001W	HAT1	56.2	0.0189295	0.0803118	0.166833	0.164054	0.0567878	0.0637888	0.0621085	NA	0.0495214	0.118119	0.0874971
YPL001W	HAT1	59.8	0.0448581	0.0556599	0.111625	0.0978171	0.0324333	0.0409219	0.0195626	NA	0.0416241	0.0456728	0.0470443
YPL001W	HAT1	65	0.0349303	0.0519341	0.00195758	0.0834378	0.0246015	0.0288769	0.023816	NA	0.00658419	0.0356655	0.00948766
YPL001W	HAT1	70	0.00883781	0.0246621	0.000316969	0.00783354	0.00189329	0.00697059	0.00683036	NA	0.00114749	0.00699669	0.00844793
YEL056W	HAT2	30	0.999999	0.999999	0.999999	NA	0.999999	0.999999	0.999999	0.999999	0.999999	0.999999	0.999999
YEL056W	HAT2	37	1.12623	1.10646	1.03285	NA	0.833464	0.979983	0.896118	0.988287	0.90498	1.11385	0.999065
YEL056W	HAT2	42.1	1.12853	0.923459	0.985499	NA	0.901163	0.96807	0.975881	0.989293	1.02866	0.764372	1.01698
YEL056W	HAT2	45.7	0.927884	0.68016	0.944552	NA	0.743993	0.91174	0.897828	0.879145	0.745475	0.771127	0.822092
YEL056W	HAT2	49.2	0.74268	0.530974	0.659444	NA	0.54525	0.654499	0.632837	0.756371	0.364897	0.685153	0.613282
YEL056W	HAT2	52.7	0.31015	0.281319	0.264299	NA	0.229471	0.247738	0.305826	0.299906	0.155107	0.253767	0.229654
YEL056W	HAT2	56.2	0.0289922	0.0603421	0.0616759	NA	0.0743963	0.0806316	0.0715562	0.0457152	0.0536778	0.106351	0.0756464
YEL056W	HAT2	59.8	0.0305383	0.0526482	0.0470985	NA	0.0283242	0.0354612	0.0122372	0.0154416	0.0433049	0.0724896	0.0325866
YEL056W	HAT2	65	0.0509301	0.0010806	0.0380308	NA	0.040813	0.0344146	0.0534076	0.0350368	0.026996	0.00494424	0.0128803
YEL056W	HAT2	70	0.0438304	0.0135421	0.0171742	NA	0.00860211	0.0242719	0.0266894	0.01504	0.0161553	0.00244899	0.00974072
YCL026C-B	HBN1	30	0.999999	0.999999	0.999999	0.999999	0.999999	0.999999	0.999999	0.999999	0.999999	0.999999	0.999999
YCL026C-B	HBN1	37	0.904757	0.964737	1.01215	0.988574	0.984869	0.910988	0.963524	0.985374	1.1079	1.24864	1.17217
YCL026C-B	HBN1	42.1	0.954563	1.03552	0.916548	1.08528	1.05644	1.00592	0.941516	0.994386	1.0424	1.36672	1.0579
YCL026C-B	HBN1	45.7	1.10863	1.31949	0.790673	0.705912	0.750601	0.745669	0.480052	0.492978	0.846193	0.892663	0.872588
YCL026C-B	HBN1	49.2	1.17014	1.28835	0.139818	0.10944	0.0880632	0.151315	0.0615006	0.0772757	0.158737	0.172137	0.246001
YCL026C-B	HBN1	52.7	0.707402	1.0314	0.072089	0.0501261	0.0502063	0.098073	0.040304	0.052974	0.0707684	0.0738302	0.099332
YCL026C-B	HBN1	56.2	0.0352864	0.0790463	0.0438999	0.0327454	0.0385926	0.0946595	0.0282853	0.0317896	0.0728777	0.0894501	0.089535
YCL026C-B	HBN1	59.8	0.0456588	0.0866207	0.0357096	0.0273493	0.0273778	0.0445966	0.0265776	0.0190094	0.045415	0.0444595	0.0528183
YCL026C-B	HBN1	65	0.0458532	0.0705754	0.0220245	0.0221117	0.00975492	0.0308118	0.0241171	0.0124752	0.0137711	0.0261244	0.0212466
YCL026C-B	HBN1	70	0.0211932	0.0324455	0.0204693	0.0134916	0.0120641	0.016168	0.00944666	0.00687832	0.0112495	0.0123279	0.0116575
YKR084C	HBS1	30	0.999999	0.999999	NA	0.999999	0.999999	0.999999	0.999999	NA	0.999999	0.999999	0.999999
YKR084C	HBS1	37	0.943615	1.27741	NA	0.923633	1.14019	0.988083	0.954547	NA	1.01749	1.14977	1.26185
YKR084C	HBS1	42.1	0.805433	1.06969	NA	1.13462	1.02554	1.18704	1.02396	NA	1.12429	1.44837	1.17581
YKR084C	HBS1	45.7	0.921842	1.23032	NA	1.19846	1.09804	1.45272	1.14168	NA	1.01637	0.952341	0.948854
YKR084C	HBS1	49.2	1.30827	1.22046	NA	0.913589	1.32785	1.14047	1.22782	NA	0.653244	0.712262	0.789214
YKR084C	HBS1	52.7	0.605265	0.791567	NA	0.627278	1.01678	0.526529	0.536293	NA	0.438552	0.463626	0.451589
YKR084C	HBS1	56.2	0.454935	0.399073	NA	0.432207	0.615846	0.206975	0.127981	NA	0.150548	0.114849	0.260032
YKR084C	HBS1	59.8	0.380695	0.402889	NA	0.580122	0.531184	0.125273	0.0785484	NA	0.0941854	0.098047	0.0890188
YKR084C	HBS1	65	0.384775	0.440222	NA	0.710836	0.425865	0.0655334	0.0613725	NA	0.0667394	0.111332	0.0466984
YKR084C	HBS1	70	0.13736	0.148308	NA	0.316636	0.0897858	0.0343386	0.0374841	NA	0.0307598	0.022528	0.0380548
YDL223C	HBT1	30	0.999999	0.999999	0.999999	0.999999	0.999999	0.999999	0.999999	0.999999	0.999999	0.999999	0.999999
YDL223C	HBT1	37	0.495757	1.26442	0.964053	0.827657	1.08336	0.889392	0.842398	1.12082	1.00478	0.941367	1.09903
YDL223C	HBT1	42.1	1.02337	0.955462	0.920147	1.09771	1.07421	1.0042	1.00199	0.96132	0.941115	1.26709	0.965175
YDL223C	HBT1	45.7	0.935977	1.32076	0.960792	1.03148	0.953587	1.04973	1.22026	0.968755	1.03986	1.04454	0.982531
YDL223C	HBT1	49.2	1.08389	1.50253	0.875667	0.832135	1.00341	1.04553	0.905909	1.00553	1.24182	0.974123	1.04166
YDL223C	HBT1	52.7	0.550551	1.17563	0.693111	0.73501	0.866787	0.710309	0.887443	0.83601	0.940421	0.861976	0.862839
YDL223C	HBT1	56.2	0.817487	0.960453	0.806113	0.830152	0.883181	0.757724	0.669528	0.741419	0.661923	0.843198	0.735321
YDL223C	HBT1	59.8	0.883713	0.647782	0.843278	0.871843	0.839529	0.598457	0.640734	0.885738	0.561592	0.575448	0.564831
YDL223C	HBT1	65	1.65449	0.496424	1.35997	1.13744	1.21082	0.327442	0.547952	0.722607	0.605468	0.682114	0.625019
YDL223C	HBT1	70	1.44959	0.229543	0.837369	0.941217	1.15016	0.385224	0.393529	0.521789	0.428826	0.446319	0.357071
YJL033W	HCA4	30	NA	NA	NA	NA	0.999999	NA	NA	NA	0.999999	0.999999	0.999999
YJL033W	HCA4	37	NA	NA	NA	NA	1.19813	NA	NA	NA	1.1086	1.0573	1.14707
YJL033W	HCA4	42.1	NA	NA	NA	NA	1.03965	NA	NA	NA	1.20195	1.01943	1.24132
YJL033W	HCA4	45.7	NA	NA	NA	NA	1.04824	NA	NA	NA	1.08585	0.901004	1.06576
YJL033W	HCA4	49.2	NA	NA	NA	NA	1.22839	NA	NA	NA	0.728009	0.988519	1.04129
YJL033W	HCA4	52.7	NA	NA	NA	NA	0.895695	NA	NA	NA	0.699965	1.09478	0.836361
YJL033W	HCA4	56.2	NA	NA	NA	NA	0.613611	NA	NA	NA	0.450308	32.1879	0.690255
YJL033W	HCA4	59.8	NA	NA	NA	NA	0.644967	NA	NA	NA	0.657829	0.898047	0.483546
YJL033W	HCA4	65	NA	NA	NA	NA	0.645	NA	NA	NA	0.502565	0.67967	0.284941
YJL033W	HCA4	70	NA	NA	NA	NA	0.725188	NA	NA	NA	0.538774	0.80329	0.227512
YNL281W	HCH1	30	0.999999	0.999999	0.999999	0.999999	0.999999	0.999999	0.999999	0.999999	0.999999	0.999999	0.999999
YNL281W	HCH1	37	1.05171	0.971487	1.02184	1.08566	0.932191	0.932039	0.982613	0.945737	0.997179	0.913766	1.03428
YNL281W	HCH1	42.1	1.02498	1.06975	0.971424	0.988226	0.988511	0.861184	1.00642	0.951626	0.787587	0.855014	0.934661
YNL281W	HCH1	45.7	0.985715	0.989001	0.916553	0.957919	0.927946	0.934137	0.911271	0.901912	0.833818	0.84191	0.93472
YNL281W	HCH1	49.2	0.867018	0.801493	0.744715	0.760816	0.73332	0.737252	0.767031	0.762999	0.679987	0.517164	0.628004
YNL281W	HCH1	52.7	0.309301	0.303932	0.439821	0.409926	0.395526	0.336322	0.349306	0.371452	0.29361	0.367313	0.367784
YNL281W	HCH1	56.2	0.102474	0.0751685	0.210204	0.23839	0.218078	0.229537	0.187163	0.169905	0.171268	0.220827	0.204263
YNL281W	HCH1	59.8	0.119738	0.102476	0.222812	0.243708	0.219332	0.179383	0.178387	0.190216	0.172407	0.0966599	0.183992
YNL281W	HCH1	65	0.103824	0.0587624	0.262456	0.248587	0.194792	0.157204	0.200785	0.171773	0.0943487	0.142441	0.142949
YNL281W	HCH1	70	0.0783153	0.0319286	0.196832	0.168812	0.141088	0.0947179	0.101546	0.123054	0.0667216	0.112934	0.0558141
YLR192C	HCR1	30	0.999999	0.999999	0.999999	0.999999	0.999999	0.999999	0.999999	0.999999	0.999999	0.999999	0.999999
YLR192C	HCR1	37	1.03948	1.13031	1.10965	1.11842	1.04336	0.918046	0.859203	0.810583	1.0004	1.00233	1.09984
YLR192C	HCR1	42.1	1.14338	1.13925	1.13224	1.08303	1.01547	1.10126	0.983999	0.94105	1.03846	1.10938	1.1807
YLR192C	HCR1	45.7	1.36144	1.24128	1.33306	1.20376	1.14237	1.21442	0.985801	0.913119	1.04856	1.00931	1.1544
YLR192C	HCR1	49.2	1.16959	1.15808	1.08414	1.18867	1.13593	1.00939	0.870706	1.04439	1.00601	0.900076	1.1089
YLR192C	HCR1	52.7	0.901043	0.836227	0.766263	0.780695	0.751107	1.02006	0.848643	0.893677	0.919277	0.689009	0.897344
YLR192C	HCR1	56.2	0.517783	0.453839	0.701399	0.562127	0.657811	0.845961	0.718378	0.52441	0.659648	0.522795	0.618291
YLR192C	HCR1	59.8	0.52834	0.473187	0.614053	0.565322	0.604469	0.760735	0.84429	0.65134	0.546466	0.436339	0.457784
YLR192C	HCR1	65	0.612539	0.503499	0.753604	0.550647	0.533722	0.554413	0.601202	0.383077	0.488888	0.384452	0.660278
YLR192C	HCR1	70	0.334198	0.417015	0.218457	0.251446	0.292316	0.344702	0.409695	0.31855	0.388795	0.135392	0.347198
YKL017C	HCS1	30	NA	NA	NA	NA	NA	0.999999	NA	NA	NA	NA	NA
YKL017C	HCS1	37	NA	NA	NA	NA	NA	1.09566	NA	NA	NA	NA	NA
YKL017C	HCS1	42.1	NA	NA	NA	NA	NA	1.15916	NA	NA	NA	NA	NA
YKL017C	HCS1	45.7	NA	NA	NA	NA	NA	1.3764	NA	NA	NA	NA	NA
YKL017C	HCS1	49.2	NA	NA	NA	NA	NA	2.32928	NA	NA	NA	NA	NA
YKL017C	HCS1	52.7	NA	NA	NA	NA	NA	2.28131	NA	NA	NA	NA	NA
YKL017C	HCS1	56.2	NA	NA	NA	NA	NA	1.46145	NA	NA	NA	NA	NA
YKL017C	HCS1	59.8	NA	NA	NA	NA	NA	0.416608	NA	NA	NA	NA	NA
YKL017C	HCS1	65	NA	NA	NA	NA	NA	0.156868	NA	NA	NA	NA	NA
YKL017C	HCS1	70	NA	NA	NA	NA	NA	0.0933901	NA	NA	NA	NA	NA
YNL021W	HDA1	30	0.999999	NA	0.999999	0.999999	0.999999	0.999999	NA	NA	NA	0.999999	NA
YNL021W	HDA1	37	0.966794	NA	0.949199	0.796703	0.923796	0.866245	NA	NA	NA	1.04425	NA
YNL021W	HDA1	42.1	0.500066	NA	0.710232	0.573941	0.613503	0.493678	NA	NA	NA	0.779321	NA
YNL021W	HDA1	45.7	0.308671	NA	0.476017	0.41561	0.437536	0.263928	NA	NA	NA	0.446067	NA
YNL021W	HDA1	49.2	0.17142	NA	0.347587	0.26694	0.346925	0.101791	NA	NA	NA	0.30305	NA
YNL021W	HDA1	52.7	0.120602	NA	0.217675	0.228926	0.232353	0.0832331	NA	NA	NA	0.0216882	NA
YNL021W	HDA1	56.2	0.108147	NA	0.119316	0.166603	0.16517	0.0798689	NA	NA	NA	0.101241	NA
YNL021W	HDA1	59.8	0.129869	NA	0.173989	0.01816	0.147251	0.0331236	NA	NA	NA	0.0705281	NA
YNL021W	HDA1	65	0.203495	NA	0.249742	0.0219591	0.240134	0.0226806	NA	NA	NA	0.00762856	NA
YNL021W	HDA1	70	0.0415831	NA	0.0635333	0.00260031	0.0686214	0.0195323	NA	NA	NA	0.00113164	NA
YDR295C	HDA2	30	NA	NA	NA	NA	NA	NA	NA	NA	0.999999	NA	0.999999
YDR295C	HDA2	37	NA	NA	NA	NA	NA	NA	NA	NA	1.28058	NA	1.18502
YDR295C	HDA2	42.1	NA	NA	NA	NA	NA	NA	NA	NA	1.15035	NA	1.05561
YDR295C	HDA2	45.7	NA	NA	NA	NA	NA	NA	NA	NA	1.17971	NA	1.0706
YDR295C	HDA2	49.2	NA	NA	NA	NA	NA	NA	NA	NA	0.65737	NA	0.559858
YDR295C	HDA2	52.7	NA	NA	NA	NA	NA	NA	NA	NA	0.0643418	NA	0.0870692
YDR295C	HDA2	56.2	NA	NA	NA	NA	NA	NA	NA	NA	0.0706051	NA	0.0534237
YDR295C	HDA2	59.8	NA	NA	NA	NA	NA	NA	NA	NA	0.0427544	NA	0.052156
YDR295C	HDA2	65	NA	NA	NA	NA	NA	NA	NA	NA	0.0108314	NA	0.0206626
YDR295C	HDA2	70	NA	NA	NA	NA	NA	NA	NA	NA	0.0275801	NA	0.0236151
YPR179C	HDA3	30	NA	NA	NA	NA	NA	NA	NA	NA	0.999999	0.999999	NA
YPR179C	HDA3	37	NA	NA	NA	NA	NA	NA	NA	NA	1.02723	0.894956	NA
YPR179C	HDA3	42.1	NA	NA	NA	NA	NA	NA	NA	NA	0.9352	0.865658	NA
YPR179C	HDA3	45.7	NA	NA	NA	NA	NA	NA	NA	NA	0.813234	1.14201	NA
YPR179C	HDA3	49.2	NA	NA	NA	NA	NA	NA	NA	NA	0.575785	0.849945	NA
YPR179C	HDA3	52.7	NA	NA	NA	NA	NA	NA	NA	NA	0.651424	0.551279	NA
YPR179C	HDA3	56.2	NA	NA	NA	NA	NA	NA	NA	NA	0.619556	0.316996	NA
YPR179C	HDA3	59.8	NA	NA	NA	NA	NA	NA	NA	NA	0.349552	0.404062	NA
YPR179C	HDA3	65	NA	NA	NA	NA	NA	NA	NA	NA	0.296847	0.36746	NA
YPR179C	HDA3	70	NA	NA	NA	NA	NA	NA	NA	NA	0.293363	0.227267	NA
YDR014W-A	HED1	30	NA	NA	NA	NA	0.999999	NA	NA	NA	NA	NA	NA
YDR014W-A	HED1	37	NA	NA	NA	NA	1.4775	NA	NA	NA	NA	NA	NA
YDR014W-A	HED1	42.1	NA	NA	NA	NA	1.40119	NA	NA	NA	NA	NA	NA
YDR014W-A	HED1	45.7	NA	NA	NA	NA	0.540462	NA	NA	NA	NA	NA	NA
YDR014W-A	HED1	49.2	NA	NA	NA	NA	0.356673	NA	NA	NA	NA	NA	NA
YDR014W-A	HED1	52.7	NA	NA	NA	NA	0.285906	NA	NA	NA	NA	NA	NA
YDR014W-A	HED1	56.2	NA	NA	NA	NA	0.254175	NA	NA	NA	NA	NA	NA
YDR014W-A	HED1	59.8	NA	NA	NA	NA	0.188538	NA	NA	NA	NA	NA	NA
YDR014W-A	HED1	65	NA	NA	NA	NA	0.213618	NA	NA	NA	NA	NA	NA
YDR014W-A	HED1	70	NA	NA	NA	NA	0.233603	NA	NA	NA	NA	NA	NA
YNL014W	HEF3	30	NA	NA	NA	NA	NA	0.999999	NA	0.999999	0.999999	0.999999	0.999999
YNL014W	HEF3	37	NA	NA	NA	NA	NA	0.88053	NA	0.759901	1.1535	0.977718	0.937923
YNL014W	HEF3	42.1	NA	NA	NA	NA	NA	0.698471	NA	0.702104	0.544421	0.541665	0.483449
YNL014W	HEF3	45.7	NA	NA	NA	NA	NA	0.436609	NA	0.437489	0.26673	0.240899	0.205431
YNL014W	HEF3	49.2	NA	NA	NA	NA	NA	0.356436	NA	0.472605	0.195633	0.216056	0.155791
YNL014W	HEF3	52.7	NA	NA	NA	NA	NA	0.233491	NA	0.279926	0.0825523	0.145537	0.129057
YNL014W	HEF3	56.2	NA	NA	NA	NA	NA	0.190488	NA	0.244204	0.0888464	0.124463	0.0697688
YNL014W	HEF3	59.8	NA	NA	NA	NA	NA	0.0640643	NA	0.214365	0.0404969	0.04596	0.0385499
YNL014W	HEF3	65	NA	NA	NA	NA	NA	0.107961	NA	0.172071	0.036091	0.0602407	0.0323206
YNL014W	HEF3	70	NA	NA	NA	NA	NA	0.0928958	NA	0.109072	0.0266958	0.00261643	0.0133751
YDR458C	HEH2	30	NA	NA	NA	NA	NA	NA	NA	NA	NA	NA	0.999999
YDR458C	HEH2	37	NA	NA	NA	NA	NA	NA	NA	NA	NA	NA	1.40671
YDR458C	HEH2	42.1	NA	NA	NA	NA	NA	NA	NA	NA	NA	NA	1.12755
YDR458C	HEH2	45.7	NA	NA	NA	NA	NA	NA	NA	NA	NA	NA	1.17506
YDR458C	HEH2	49.2	NA	NA	NA	NA	NA	NA	NA	NA	NA	NA	1.14226
YDR458C	HEH2	52.7	NA	NA	NA	NA	NA	NA	NA	NA	NA	NA	0.940074
YDR458C	HEH2	56.2	NA	NA	NA	NA	NA	NA	NA	NA	NA	NA	0.444392
YDR458C	HEH2	59.8	NA	NA	NA	NA	NA	NA	NA	NA	NA	NA	0.476263
YDR458C	HEH2	65	NA	NA	NA	NA	NA	NA	NA	NA	NA	NA	0.31059
YDR458C	HEH2	70	NA	NA	NA	NA	NA	NA	NA	NA	NA	NA	0.236864
YBL032W	HEK2	30	0.999999	0.999999	0.999999	0.999999	0.999999	0.999999	0.999999	0.999999	0.999999	0.999999	0.999999
YBL032W	HEK2	37	1.01967	1.04703	1.15126	1.16174	0.959254	0.961974	0.86045	1.26229	0.898392	0.971799	1.02371
YBL032W	HEK2	42.1	0.79383	0.899433	0.953862	1.03864	0.960861	0.840495	0.762106	0.935281	0.890918	0.88323	0.993646
YBL032W	HEK2	45.7	0.856159	0.576625	0.828337	0.896479	0.684612	0.559215	0.44877	0.775773	0.657848	0.563434	0.599087
YBL032W	HEK2	49.2	0.671367	0.463766	0.593027	0.675719	0.559749	0.398429	0.316931	0.531013	0.457764	0.374167	0.445799
YBL032W	HEK2	52.7	0.293006	0.28153	0.394521	0.39661	0.412961	0.300442	0.200812	0.345591	0.348125	0.281653	0.240332
YBL032W	HEK2	56.2	0.254295	0.171507	0.286325	0.346953	0.244817	0.273882	0.130278	0.201288	0.285025	0.195503	0.1975
YBL032W	HEK2	59.8	0.227407	0.194094	0.248416	0.28829	0.330507	0.163144	0.122251	0.22506	0.203333	0.144792	0.132814
YBL032W	HEK2	65	0.160469	0.137869	0.355651	0.325208	0.235868	0.111128	0.0794687	0.137835	0.105513	0.13542	0.140716
YBL032W	HEK2	70	0.0828472	0.0867768	0.155011	0.124673	0.108563	0.040895	0.0253622	0.0580943	0.0294136	0.0590705	0.055528
YDR266C	HEL2	30	0.999999	NA	NA	NA	NA	NA	NA	0.999999	0.999999	NA	0.999999
YDR266C	HEL2	37	0.749173	NA	NA	NA	NA	NA	NA	0.918229	0.852751	NA	0.950443
YDR266C	HEL2	42.1	0.68853	NA	NA	NA	NA	NA	NA	1.04843	0.986503	NA	1.07324
YDR266C	HEL2	45.7	0.676434	NA	NA	NA	NA	NA	NA	1.1947	1.02632	NA	0.927429
YDR266C	HEL2	49.2	0.487059	NA	NA	NA	NA	NA	NA	0.843066	0.758459	NA	0.598191
YDR266C	HEL2	52.7	0.500412	NA	NA	NA	NA	NA	NA	0.739725	0.938944	NA	0.620987
YDR266C	HEL2	56.2	0.284198	NA	NA	NA	NA	NA	NA	0.581381	0.500327	NA	0.363936
YDR266C	HEL2	59.8	0.172266	NA	NA	NA	NA	NA	NA	0.498806	0.446383	NA	0.328645
YDR266C	HEL2	65	0.267566	NA	NA	NA	NA	NA	NA	0.344227	0.379002	NA	0.396286
YDR266C	HEL2	70	0.0297775	NA	NA	NA	NA	NA	NA	0.235281	0.246479	NA	0.162812
YDR232W	HEM1	30	0.999999	0.999999	0.999999	0.999999	0.999999	0.999999	0.999999	0.999999	0.999999	0.999999	0.999999
YDR232W	HEM1	37	0.930222	0.950947	0.966151	0.894396	0.805852	0.951026	0.966955	0.934376	0.936575	1.02322	0.887121
YDR232W	HEM1	42.1	0.575745	0.614835	0.738896	0.700593	0.588581	0.784035	0.695887	0.717299	0.780241	1.00001	0.798997
YDR232W	HEM1	45.7	0.459111	0.379804	0.456499	0.38942	0.429768	0.488453	0.44906	0.442937	0.643297	0.712538	0.631443
YDR232W	HEM1	49.2	0.253905	0.189059	0.376078	0.239271	0.253428	0.211953	0.269214	0.258719	0.47226	0.434948	0.400896
YDR232W	HEM1	52.7	0.130561	0.0948245	0.142012	0.117407	0.128854	0.094634	0.124717	0.115924	0.188994	0.24147	0.256969
YDR232W	HEM1	56.2	0.0406939	0.0298966	0.065288	0.0713992	0.0549988	0.0575466	0.0535349	0.0653582	0.135385	0.151859	0.169267
YDR232W	HEM1	59.8	0.0392752	0.0192364	0.0407259	0.037225	0.0283148	0.0192382	0.0326858	0.0241519	0.0676778	0.103382	0.104759
YDR232W	HEM1	65	0.0428518	0.00961938	0.00679281	0.0113441	0.00328816	0.0173331	0.0150087	0.0244774	0.037342	0.0854973	0.0254495
YDR232W	HEM1	70	0.0135633	0.00256713	0.000962205	0.00504336	0.000580795	0.00762262	0.0113358	0.00905498	0.0155607	0.0268329	0.0111317
YDR047W	HEM12	30	0.999999	0.999999	0.999999	0.999999	0.999999	0.999999	0.999999	0.999999	0.999999	0.999999	0.999999
YDR047W	HEM12	37	0.997874	1.09259	1.06091	1.04675	1.23606	0.904505	1.03199	1.19547	1.04097	1.01344	0.967599
YDR047W	HEM12	42.1	1.15301	1.2186	1.18771	0.97839	1.16319	0.924437	0.971186	1.24099	1.20193	0.974397	0.916326
YDR047W	HEM12	45.7	1.28853	1.42175	1.24001	1.10736	1.06662	0.987803	1.08368	1.20939	1.02842	1.02084	0.967487
YDR047W	HEM12	49.2	1.09802	1.32185	1.17237	1.05269	1.03227	1.02259	1.10893	1.33289	1.00845	0.924338	0.9487
YDR047W	HEM12	52.7	0.941326	1.251	0.989087	1.09146	0.924127	0.850643	0.962764	1.22065	0.904162	0.836473	0.910228
YDR047W	HEM12	56.2	0.981341	1.34477	0.804807	0.827207	0.811128	0.789966	0.977051	0.921075	0.690754	0.757351	0.637714
YDR047W	HEM12	59.8	0.979583	1.25967	0.72178	0.71371	0.715397	0.662137	0.69752	0.783259	0.649624	0.503332	0.533735
YDR047W	HEM12	65	0.678384	0.612129	0.651677	0.271756	0.372871	0.162133	0.375599	0.635903	0.52592	0.351971	0.434726
YDR047W	HEM12	70	0.0824353	0.0611499	0.127141	0.0231948	0.173944	0.0232016	0.0584539	0.108769	0.0690444	0.0794698	0.0349513
YDR044W	HEM13	30	0.999999	0.999999	0.999999	0.999999	0.999999	0.999999	0.999999	0.999999	0.999999	0.999999	0.999999
YDR044W	HEM13	37	0.844761	0.94066	0.960973	1.0107	0.976398	1.06837	1.04389	0.917973	1.16686	0.91456	0.950213
YDR044W	HEM13	42.1	0.853243	0.895985	0.668006	0.941013	0.820099	1.01526	0.933527	0.925628	1.18494	0.885613	0.905579
YDR044W	HEM13	45.7	0.630035	0.569424	0.565038	0.430769	0.409475	0.698966	0.588289	0.507379	1.07702	0.670697	0.621796
YDR044W	HEM13	49.2	0.2799	0.275432	0.030658	0.237671	0.164463	0.350671	0.275966	0.230954	0.541126	0.385689	0.345553
YDR044W	HEM13	52.7	0.121936	0.131403	0.018398	0.129959	0.12325	0.136607	0.175812	0.121038	0.261558	0.158782	0.218942
YDR044W	HEM13	56.2	0.084122	0.101771	0.0134817	0.0807032	0.0997708	0.108344	0.0920307	0.108338	0.151231	0.106879	0.0899691
YDR044W	HEM13	59.8	0.0864979	0.0615278	0.0136826	0.0812628	0.0888209	0.0713689	0.0939351	0.075037	0.0901728	0.0745267	0.0646536
YDR044W	HEM13	65	0.0444453	0.0310416	0.022071	0.0773701	0.0244961	0.0169571	0.0819629	0.0638016	0.0580501	0.0400181	0.0603155
YDR044W	HEM13	70	0.0440311	0.034809	0.00925149	0.0208703	0.0317452	0.00405663	0.0292282	0.0110191	0.0372891	0.0115423	0.0285644
YOR176W	HEM15	30	NA	0.999999	NA	NA	0.999999	NA	0.999999	NA	NA	NA	NA
YOR176W	HEM15	37	NA	0.866129	NA	NA	1.05715	NA	0.871481	NA	NA	NA	NA
YOR176W	HEM15	42.1	NA	0.473061	NA	NA	0.626947	NA	0.894791	NA	NA	NA	NA
YOR176W	HEM15	45.7	NA	0.36061	NA	NA	0.388359	NA	0.472555	NA	NA	NA	NA
YOR176W	HEM15	49.2	NA	0.309351	NA	NA	0.396782	NA	0.337298	NA	NA	NA	NA
YOR176W	HEM15	52.7	NA	0.187357	NA	NA	0.222122	NA	0.288469	NA	NA	NA	NA
YOR176W	HEM15	56.2	NA	0.109569	NA	NA	0.0919635	NA	0.208409	NA	NA	NA	NA
YOR176W	HEM15	59.8	NA	0.0727107	NA	NA	0.0581592	NA	0.0826287	NA	NA	NA	NA
YOR176W	HEM15	65	NA	0.0570955	NA	NA	0.0553412	NA	0.037699	NA	NA	NA	NA
YOR176W	HEM15	70	NA	0.0112364	NA	NA	0.0756534	NA	0.0196233	NA	NA	NA	NA
YGL040C	HEM2	30	0.999999	0.999999	0.999999	0.999999	0.999999	0.999999	0.999999	0.999999	0.999999	0.999999	0.999999
YGL040C	HEM2	37	0.935505	0.961749	1.07494	1.03741	1.17538	1.11267	1.08696	1.12723	1.61368	0.929638	0.924423
YGL040C	HEM2	42.1	1.22474	1.11465	0.986665	1.00902	1.36131	1.07997	1.05354	1.17561	1.48648	0.766566	0.963198
YGL040C	HEM2	45.7	1.15171	1.10391	0.949529	1.09583	1.18343	1.02889	1.10015	1.04614	1.64024	0.922731	0.943237
YGL040C	HEM2	49.2	1.30483	1.00124	0.945659	1.04157	1.04432	1.01304	0.982066	1.12811	1.63155	0.954174	0.988845
YGL040C	HEM2	52.7	1.06365	0.95448	0.686447	0.884668	0.87499	0.823617	0.677992	0.924349	1.20072	0.606729	0.850468
YGL040C	HEM2	56.2	0.69836	0.769244	0.508172	0.536826	0.344076	0.633925	0.582677	0.525933	0.59961	0.246781	0.462673
YGL040C	HEM2	59.8	0.237579	0.240524	0.143018	0.281972	0.0399336	0.131206	0.141813	0.0963972	0.0934527	0.0383718	0.096755
YGL040C	HEM2	65	0.0146365	0.0537684	0.0232573	0.0392857	0.00630156	0.0305214	0.0337355	0.0256425	0.0529986	0.00192757	0.0213035
YGL040C	HEM2	70	0.012961	0.0490129	0.0142576	0.0226793	0.00531086	0.0150472	0.0196547	0.0128311	0.0116538	2.67059e-05	0.0290003
YDL205C	HEM3	30	0.999999	0.999999	0.999999	0.999999	0.999999	0.999999	0.999999	0.999999	0.999999	0.999999	0.999999
YDL205C	HEM3	37	1.00747	1.0211	1.03974	1.03434	1.0293	1.10236	1.09992	1.09083	0.849339	1.13991	1.01698
YDL205C	HEM3	42.1	0.991945	0.995303	1.09525	1.09516	1.17138	0.972867	1.13277	1.12957	1.06858	1.24683	0.984682
YDL205C	HEM3	45.7	0.982054	1.04789	1.0272	1.02195	0.99817	1.10437	1.11572	1.11753	1.01271	0.972597	0.960406
YDL205C	HEM3	49.2	1.0944	0.97029	1.13	0.973553	0.927792	1.04855	1.05403	1.19569	1.02142	1.10707	0.79287
YDL205C	HEM3	52.7	0.971361	1.04674	0.850046	0.862642	0.832791	0.959377	0.953564	0.894922	0.886724	0.960107	0.857514
YDL205C	HEM3	56.2	0.811485	0.743229	0.764587	0.713777	0.633186	0.7536	0.803643	0.646979	0.66223	0.725076	0.649533
YDL205C	HEM3	59.8	0.486684	0.461544	0.363102	0.41862	0.405966	0.339811	0.39697	0.387664	0.386117	0.46411	0.349661
YDL205C	HEM3	65	0.138576	0.0561969	0.171737	0.0597461	0.0341617	0.0606543	0.0687928	0.0591732	0.0655662	0.0575428	0.0685156
YDL205C	HEM3	70	0.0223652	0.0163654	0.0615856	0.0320569	0.0550435	0.009484	0.0287721	0.0373208	0.0213497	0.011904	0.0268108
YOR278W	HEM4	30	0.999999	NA	NA	NA	NA	NA	NA	0.999999	NA	NA	NA
YOR278W	HEM4	37	0.996827	NA	NA	NA	NA	NA	NA	1.03525	NA	NA	NA
YOR278W	HEM4	42.1	0.49931	NA	NA	NA	NA	NA	NA	0.992551	NA	NA	NA
YOR278W	HEM4	45.7	0.317472	NA	NA	NA	NA	NA	NA	0.488204	NA	NA	NA
YOR278W	HEM4	49.2	0.251315	NA	NA	NA	NA	NA	NA	0.329767	NA	NA	NA
YOR278W	HEM4	52.7	0.176478	NA	NA	NA	NA	NA	NA	0.137908	NA	NA	NA
YOR278W	HEM4	56.2	0.0580488	NA	NA	NA	NA	NA	NA	0.0710084	NA	NA	NA
YOR278W	HEM4	59.8	0.0338285	NA	NA	NA	NA	NA	NA	0.0564749	NA	NA	NA
YOR278W	HEM4	65	0.105412	NA	NA	NA	NA	NA	NA	0.0531012	NA	NA	NA
YOR278W	HEM4	70	0.0202208	NA	NA	NA	NA	NA	NA	0.0280114	NA	NA	NA
YOR227W	HER1	30	NA	NA	NA	NA	NA	0.999999	NA	NA	0.999999	0.999999	0.999999
YOR227W	HER1	37	NA	NA	NA	NA	NA	0.971298	NA	NA	0.980107	0.888711	1.05001
YOR227W	HER1	42.1	NA	NA	NA	NA	NA	0.85047	NA	NA	0.951931	1.0454	0.926058
YOR227W	HER1	45.7	NA	NA	NA	NA	NA	0.784642	NA	NA	1.02405	0.790968	0.984218
YOR227W	HER1	49.2	NA	NA	NA	NA	NA	0.46043	NA	NA	1.16237	0.841967	0.897262
YOR227W	HER1	52.7	NA	NA	NA	NA	NA	0.16192	NA	NA	0.832096	0.654773	0.641967
YOR227W	HER1	56.2	NA	NA	NA	NA	NA	0.087722	NA	NA	0.585188	0.382262	0.49144
YOR227W	HER1	59.8	NA	NA	NA	NA	NA	0.0344056	NA	NA	0.3951	0.26188	0.383858
YOR227W	HER1	65	NA	NA	NA	NA	NA	0.0242869	NA	NA	0.411983	0.550772	0.281395
YOR227W	HER1	70	NA	NA	NA	NA	NA	0.0145827	NA	NA	0.291363	0.221321	0.212993
YMR207C	HFA1	30	NA	NA	0.999999	NA	NA	NA	NA	NA	NA	NA	NA
YMR207C	HFA1	37	NA	NA	1.04885	NA	NA	NA	NA	NA	NA	NA	NA
YMR207C	HFA1	42.1	NA	NA	1.42468	NA	NA	NA	NA	NA	NA	NA	NA
YMR207C	HFA1	45.7	NA	NA	1.61323	NA	NA	NA	NA	NA	NA	NA	NA
YMR207C	HFA1	49.2	NA	NA	1.09539	NA	NA	NA	NA	NA	NA	NA	NA
YMR207C	HFA1	52.7	NA	NA	0.609124	NA	NA	NA	NA	NA	NA	NA	NA
YMR207C	HFA1	56.2	NA	NA	0.0556285	NA	NA	NA	NA	NA	NA	NA	NA
YMR207C	HFA1	59.8	NA	NA	0.145816	NA	NA	NA	NA	NA	NA	NA	NA
YMR207C	HFA1	65	NA	NA	0.104206	NA	NA	NA	NA	NA	NA	NA	NA
YMR207C	HFA1	70	NA	NA	0.0173018	NA	NA	NA	NA	NA	NA	NA	NA
YGL251C	HFM1	30	NA	NA	NA	NA	NA	0.999999	NA	NA	NA	NA	NA
YGL251C	HFM1	37	NA	NA	NA	NA	NA	0.594628	NA	NA	NA	NA	NA
YGL251C	HFM1	42.1	NA	NA	NA	NA	NA	0.649583	NA	NA	NA	NA	NA
YGL251C	HFM1	45.7	NA	NA	NA	NA	NA	1.11798	NA	NA	NA	NA	NA
YGL251C	HFM1	49.2	NA	NA	NA	NA	NA	0.972858	NA	NA	NA	NA	NA
YGL251C	HFM1	52.7	NA	NA	NA	NA	NA	1.15928	NA	NA	NA	NA	NA
YGL251C	HFM1	56.2	NA	NA	NA	NA	NA	0.165111	NA	NA	NA	NA	NA
YGL251C	HFM1	59.8	NA	NA	NA	NA	NA	0.157339	NA	NA	NA	NA	NA
YGL251C	HFM1	65	NA	NA	NA	NA	NA	0.0675684	NA	NA	NA	NA	NA
YGL251C	HFM1	70	NA	NA	NA	NA	NA	0.0523962	NA	NA	NA	NA	NA
YGR187C	HGH1	30	0.999999	0.999999	0.999999	0.999999	0.999999	0.999999	0.999999	0.999999	0.999999	0.999999	0.999999
YGR187C	HGH1	37	0.984365	0.945763	1.04554	1.18746	0.966509	1.03871	0.926967	1.22452	0.959753	0.815476	0.942002
YGR187C	HGH1	42.1	0.781609	0.78327	0.92663	0.914459	0.68822	0.790584	0.870368	1.00229	0.747214	0.775058	0.849034
YGR187C	HGH1	45.7	0.495713	0.411087	0.817793	0.619226	0.340401	0.541538	0.829447	0.608317	0.511685	0.507667	0.471649
YGR187C	HGH1	49.2	0.235866	0.169802	0.578542	0.41742	0.32836	0.292668	0.538674	0.346628	0.190798	0.228872	0.268966
YGR187C	HGH1	52.7	0.0922194	0.0885563	0.397692	0.256496	0.19528	0.0117193	0.427423	0.17394	0.124014	0.175323	0.134902
YGR187C	HGH1	56.2	0.0442091	0.0342252	0.315224	0.187484	0.0712276	0.00995567	0.248051	0.11837	0.0839628	0.0927268	0.0760676
YGR187C	HGH1	59.8	0.0527418	0.0403971	0.221607	0.0784949	0.0283527	0.00868557	0.194748	0.0474635	0.0764848	0.0703713	0.0840008
YGR187C	HGH1	65	0.0231125	0.0148695	0.185398	0.0365763	0.0118188	0.00386236	0.132387	0.0582837	0.00298045	0.00757971	0.0592795
YGR187C	HGH1	70	0.00962262	0.00632363	0.0338635	0.0710819	0.0124136	0.00448059	0.0754727	0.0389151	0.00334559	0.00147934	0.0201557
YPL127C	HHO1	30	0.999999	0.999999	NA	NA	NA	NA	NA	NA	NA	NA	NA
YPL127C	HHO1	37	1.23734	0.981977	NA	NA	NA	NA	NA	NA	NA	NA	NA
YPL127C	HHO1	42.1	1.06572	1.11849	NA	NA	NA	NA	NA	NA	NA	NA	NA
YPL127C	HHO1	45.7	1.58197	1.25086	NA	NA	NA	NA	NA	NA	NA	NA	NA
YPL127C	HHO1	49.2	1.38699	1.19562	NA	NA	NA	NA	NA	NA	NA	NA	NA
YPL127C	HHO1	52.7	1.21276	1.08574	NA	NA	NA	NA	NA	NA	NA	NA	NA
YPL127C	HHO1	56.2	0.478201	0.52364	NA	NA	NA	NA	NA	NA	NA	NA	NA
YPL127C	HHO1	59.8	0.742155	0.789005	NA	NA	NA	NA	NA	NA	NA	NA	NA
YPL127C	HHO1	65	1.05896	0.752564	NA	NA	NA	NA	NA	NA	NA	NA	NA
YPL127C	HHO1	70	0.993836	1.02685	NA	NA	NA	NA	NA	NA	NA	NA	NA
YLL022C	HIF1	30	NA	0.999999	0.999999	0.999999	0.999999	0.999999	NA	0.999999	0.999999	NA	0.999999
YLL022C	HIF1	37	NA	1.1548	0.99788	1.0112	0.964213	1.11679	NA	1.01773	0.988691	NA	0.874091
YLL022C	HIF1	42.1	NA	0.879817	0.883838	1.01714	1.06303	1.02353	NA	1.01819	0.941065	NA	1.03355
YLL022C	HIF1	45.7	NA	0.960562	0.9026	0.948316	1.09929	1.06651	NA	0.720077	0.788965	NA	0.957282
YLL022C	HIF1	49.2	NA	0.505702	0.541337	0.739805	0.805648	0.605501	NA	0.392255	0.544746	NA	0.690746
YLL022C	HIF1	52.7	NA	0.244929	0.202682	0.35213	0.419128	0.196155	NA	0.1414	0.22981	NA	0.615402
YLL022C	HIF1	56.2	NA	0.244958	0.121029	0.34881	0.370949	0.0976089	NA	0.138397	0.163196	NA	0.420833
YLL022C	HIF1	59.8	NA	0.191081	0.110005	0.217285	0.356094	0.0767852	NA	0.0434569	0.105942	NA	0.330968
YLL022C	HIF1	65	NA	0.129539	0.0223691	0.172437	0.34955	0.0774965	NA	0.0479054	0.0557146	NA	0.492175
YLL022C	HIF1	70	NA	0.0748383	0.00440262	0.122579	0.246753	0.037707	NA	0.0142969	0.0509009	NA	0.272655
YJR140C	HIR3	30	NA	NA	NA	NA	0.999999	NA	NA	NA	NA	NA	NA
YJR140C	HIR3	37	NA	NA	NA	NA	0.922299	NA	NA	NA	NA	NA	NA
YJR140C	HIR3	42.1	NA	NA	NA	NA	0.824256	NA	NA	NA	NA	NA	NA
YJR140C	HIR3	45.7	NA	NA	NA	NA	0.849107	NA	NA	NA	NA	NA	NA
YJR140C	HIR3	49.2	NA	NA	NA	NA	0.834905	NA	NA	NA	NA	NA	NA
YJR140C	HIR3	52.7	NA	NA	NA	NA	0.456517	NA	NA	NA	NA	NA	NA
YJR140C	HIR3	56.2	NA	NA	NA	NA	0.408471	NA	NA	NA	NA	NA	NA
YJR140C	HIR3	59.8	NA	NA	NA	NA	0.416114	NA	NA	NA	NA	NA	NA
YJR140C	HIR3	65	NA	NA	NA	NA	0.103199	NA	NA	NA	NA	NA	NA
YJR140C	HIR3	70	NA	NA	NA	NA	0.101513	NA	NA	NA	NA	NA	NA
YER055C	HIS1	30	0.999999	0.999999	0.999999	0.999999	0.999999	0.999999	0.999999	0.999999	0.999999	0.999999	0.999999
YER055C	HIS1	37	1.05868	0.996541	0.934004	1.01862	1.09612	0.958222	1.02879	0.988123	0.918831	1.01485	1.03503
YER055C	HIS1	42.1	1.02405	1.06975	0.951218	1.07741	1.07839	0.959098	1.00102	1.02423	1.13325	1.05474	1.01371
YER055C	HIS1	45.7	1.12569	1.0926	1.13131	1.141	1.05465	1.02867	1.08692	1.04739	1.0216	1.01635	0.976633
YER055C	HIS1	49.2	1.1967	1.07296	1.0138	1.07452	1.0013	1.05938	1.08398	1.09366	0.820713	0.923378	0.9697
YER055C	HIS1	52.7	1.18036	1.17603	0.991251	1.01403	1.03289	0.906484	0.956022	1.0022	0.895496	0.994184	1.0207
YER055C	HIS1	56.2	1.24469	1.17911	0.817795	0.92171	0.881306	0.813691	0.879488	0.787412	0.674441	0.749819	0.747233
YER055C	HIS1	59.8	1.19896	1.16591	0.580353	0.852689	0.817281	0.703891	0.86547	0.768632	0.564311	0.519785	0.510752
YER055C	HIS1	65	0.587891	0.505828	0.366315	0.390667	0.340951	0.449115	0.426512	0.535773	0.482267	0.527842	0.620222
YER055C	HIS1	70	0.0923161	0.0886804	0.137511	0.158046	0.188927	0.0963528	0.0633297	0.106163	0.0868905	0.0677962	0.0625802
YFR025C	HIS2	30	0.999999	0.999999	0.999999	0.999999	0.999999	0.999999	0.999999	0.999999	0.999999	0.999999	0.999999
YFR025C	HIS2	37	1.02458	1.2041	1.07173	1.1558	1.03549	1.00512	1.0302	1.14995	1.05169	0.864644	0.881036
YFR025C	HIS2	42.1	1.20429	1.137	0.818791	1.18218	1.12101	1.0792	1.02798	1.09015	1.1114	0.934154	0.883879
YFR025C	HIS2	45.7	1.20274	1.41625	1.31757	1.39039	1.18798	1.14293	0.946236	1.16528	1.1995	0.901445	0.783031
YFR025C	HIS2	49.2	1.26305	1.27543	1.00877	1.08867	1.22621	1.14962	1.04457	1.27365	1.06385	0.911451	0.961395
YFR025C	HIS2	52.7	1.51383	1.25343	1.2247	1.16792	1.32629	0.956733	0.904412	1.10875	1.1182	0.834055	0.886265
YFR025C	HIS2	56.2	2.06584	1.2407	0.905718	0.795955	1.59489	0.972635	0.79701	0.944915	0.843094	0.614582	0.587276
YFR025C	HIS2	59.8	1.66912	1.03452	0.94112	0.748499	1.42432	0.980993	0.862913	0.808538	0.616135	0.435963	0.396923
YFR025C	HIS2	65	2.22575	1.31685	1.01987	0.771571	0.618832	0.754667	0.655241	0.624736	0.637364	0.40212	0.191837
YFR025C	HIS2	70	1.44083	0.80599	0.374976	0.365095	0.297682	0.332361	0.335551	0.301937	0.411643	0.135518	0.0349713
YCL030C	HIS4	30	0.999999	0.999999	0.999999	0.999999	0.999999	0.999999	0.999999	0.999999	0.999999	0.999999	0.999999
YCL030C	HIS4	37	0.999197	1.05905	1.02611	1.0209	0.976904	1.01456	0.976609	0.938781	1.13564	1.00565	0.982364
YCL030C	HIS4	42.1	1.00744	1.08427	1.0222	0.970905	1.01613	0.950621	0.947041	0.910654	1.03891	1.00526	1.04631
YCL030C	HIS4	45.7	0.963367	1.02677	0.898437	0.855487	0.841945	0.735307	0.698661	0.636048	0.848049	0.802597	0.898323
YCL030C	HIS4	49.2	0.61579	0.596803	0.519948	0.461615	0.444395	0.402645	0.371865	0.35946	0.64285	0.535532	0.625474
YCL030C	HIS4	52.7	0.106821	0.113883	0.119519	0.0804507	0.0862581	0.143755	0.159604	0.129856	0.217204	0.211444	0.246779
YCL030C	HIS4	56.2	0.0199457	0.0212972	0.0558406	0.0412865	0.026743	0.0505257	0.0778971	0.0377644	0.0692457	0.0572228	0.0787877
YCL030C	HIS4	59.8	0.0177627	0.0225725	0.0380183	0.0383165	0.0178845	0.0151002	0.0155841	0.0181333	0.0362661	0.0308717	0.0372648
YCL030C	HIS4	65	0.015341	0.0103916	0.00116316	0.0102178	0.011024	0.0197921	0.021007	0.0204153	0.00645007	0.0080681	0.0139502
YCL030C	HIS4	70	0.00579468	0.00822815	0.000250192	0.00162238	0.00154135	0.00685217	0.00478985	0.00781768	0.00470894	0.0042464	0.00643468
YIL116W	HIS5	30	0.999999	0.999999	0.999999	0.999999	0.999999	0.999999	0.999999	0.999999	0.999999	0.999999	0.999999
YIL116W	HIS5	37	0.975567	0.924409	0.925689	0.970949	1.16134	1.01416	0.890287	1.03044	0.961412	1.10614	1.18581
YIL116W	HIS5	42.1	0.709602	0.763818	0.713414	0.742619	0.858508	0.882146	0.998472	0.99418	1.10227	0.973999	0.893044
YIL116W	HIS5	45.7	0.336744	0.29838	0.34052	0.428463	0.527623	0.498768	0.696021	0.419012	0.827277	0.687778	0.7226
YIL116W	HIS5	49.2	0.167685	0.147435	0.194869	0.255379	0.294577	0.160321	0.240492	0.156771	0.234963	0.252551	0.299168
YIL116W	HIS5	52.7	0.0673891	0.0734663	0.142225	0.178128	0.191346	0.0906175	0.138254	0.0863816	0.127381	0.121851	0.256554
YIL116W	HIS5	56.2	0.0305719	0.0330197	0.103546	0.100667	0.111243	0.0673692	0.0681577	0.0462533	0.178815	0.112625	0.217866
YIL116W	HIS5	59.8	0.027542	0.0350378	0.0503439	0.0538381	0.0944523	0.033179	0.0525193	0.0305102	0.0579842	0.0614077	0.114663
YIL116W	HIS5	65	0.017633	0.0064007	0.048814	0.0420866	0.0428392	0.0250871	0.0299387	0.0299344	0.00716207	0.0528972	0.0417372
YIL116W	HIS5	70	0.0123493	0.016803	0.0227846	0.0206471	0.0520163	0.0105277	0.0158186	0.0140863	0.00379876	0.0283972	0.00938425
YIL020C	HIS6	30	0.999999	0.999999	0.999999	0.999999	0.999999	0.999999	0.999999	0.999999	0.999999	0.999999	0.999999
YIL020C	HIS6	37	0.979656	0.971967	0.878814	1.01669	1.11783	1.00074	0.840847	0.951021	1.02783	1.01404	0.937433
YIL020C	HIS6	42.1	0.673735	0.633169	0.809458	0.913856	0.981018	0.821393	0.834527	0.808586	0.995211	0.962555	0.98893
YIL020C	HIS6	45.7	0.24304	0.296167	0.570769	0.505356	0.556694	0.529197	0.581514	0.391668	0.709377	0.583864	0.704084
YIL020C	HIS6	49.2	0.102561	0.147075	0.255984	0.214382	0.307653	0.240393	0.284699	0.189525	0.418156	0.295287	0.43029
YIL020C	HIS6	52.7	0.0489516	0.0827682	0.131441	0.126113	0.164132	0.137515	0.178614	0.0848638	0.201619	0.15349	0.196394
YIL020C	HIS6	56.2	0.0311112	0.0412441	0.129045	0.0742093	0.112517	0.0882047	0.104592	0.0517227	0.136057	0.0832273	0.118861
YIL020C	HIS6	59.8	0.0281225	0.039247	0.0867044	0.0560145	0.080048	0.0462375	0.0674227	0.042085	0.0997672	0.0570771	0.0749356
YIL020C	HIS6	65	0.00296329	0.0220157	0.0479558	0.0439395	0.0611199	0.0412022	0.0597516	0.0314981	0.0567016	0.0501894	0.0645547
YIL020C	HIS6	70	0.0060603	0.0313202	0.0381547	0.0331322	0.0338151	0.0205507	0.0266516	0.016843	0.0341973	0.0183942	0.0257341
YBR248C	HIS7	30	0.999999	0.999999	0.999999	0.999999	0.999999	0.999999	0.999999	0.999999	0.999999	0.999999	0.999999
YBR248C	HIS7	37	0.975703	0.946963	0.943914	0.923114	0.919524	0.989923	0.993297	1.06726	0.906288	0.996053	0.911055
YBR248C	HIS7	42.1	0.949032	1.00244	0.948729	0.877935	0.807983	0.907726	0.966937	1.07202	0.954076	1.03292	0.954218
YBR248C	HIS7	45.7	0.693688	0.729398	0.703743	0.667816	0.626017	0.731831	0.796787	0.799411	0.870945	0.863369	0.884787
YBR248C	HIS7	49.2	0.284975	0.270753	0.267097	0.269707	0.196215	0.306959	0.290382	0.256297	0.475764	0.463108	0.445587
YBR248C	HIS7	52.7	0.0343575	0.0360873	0.0417787	0.0578738	0.0454455	0.0531454	0.0545267	0.0547614	0.0649642	0.0937128	0.0559644
YBR248C	HIS7	56.2	0.0139962	0.00666319	0.0222851	0.0527924	0.0244461	0.0381081	0.035832	0.0326844	0.0481945	0.0602338	0.039977
YBR248C	HIS7	59.8	0.0100627	0.00746023	0.0275306	0.032241	0.0200848	0.0297126	0.0253494	0.0121105	0.0334234	0.0358227	0.0236167
YBR248C	HIS7	65	0.00993964	0.00626252	0.00215438	0.00838439	0.0141724	0.0141684	0.0197625	0.0190911	0.00660576	0.00602717	0.00556877
YBR248C	HIS7	70	0.00623325	0.00150152	0.000693458	0.0026147	0.00484204	0.00687122	0.00742146	0.00220212	0.00139529	0.000605913	0.00258691
YMR161W	HLJ1	30	NA	NA	NA	NA	0.999999	NA	NA	NA	0.999999	0.999999	NA
YMR161W	HLJ1	37	NA	NA	NA	NA	0.868725	NA	NA	NA	1.09433	0.889383	NA
YMR161W	HLJ1	42.1	NA	NA	NA	NA	0.926397	NA	NA	NA	1.01429	0.965253	NA
YMR161W	HLJ1	45.7	NA	NA	NA	NA	0.897606	NA	NA	NA	1.13676	0.832454	NA
YMR161W	HLJ1	49.2	NA	NA	NA	NA	0.891916	NA	NA	NA	0.873286	1.00018	NA
YMR161W	HLJ1	52.7	NA	NA	NA	NA	0.80007	NA	NA	NA	0.689645	0.734862	NA
YMR161W	HLJ1	56.2	NA	NA	NA	NA	0.619605	NA	NA	NA	0.452584	0.40541	NA
YMR161W	HLJ1	59.8	NA	NA	NA	NA	0.512751	NA	NA	NA	0.406479	0.346011	NA
YMR161W	HLJ1	65	NA	NA	NA	NA	0.338467	NA	NA	NA	0.307112	0.261302	NA
YMR161W	HLJ1	70	NA	NA	NA	NA	0.383015	NA	NA	NA	0.163678	0.102393	NA
YER057C	HMF1	30	0.999999	0.999999	0.999999	0.999999	0.999999	0.999999	0.999999	0.999999	0.999999	0.999999	0.999999
YER057C	HMF1	37	0.856347	0.894634	1.08586	0.676171	0.939199	1.00748	1.20451	0.984944	0.773617	1.32468	0.993749
YER057C	HMF1	42.1	0.839407	1.05025	1.05315	0.988759	1.04622	1.01113	1.10944	1.0675	1.02367	1.42796	1.04214
YER057C	HMF1	45.7	0.766634	0.988951	1.14884	0.974808	0.944962	1.05212	1.16422	1.1009	0.885563	1.00883	0.950628
YER057C	HMF1	49.2	0.879287	1.02467	1.12266	1.00301	1.04465	1.02378	0.867571	1.11226	0.576376	0.954429	0.952209
YER057C	HMF1	52.7	0.741298	1.05453	1.19985	0.952316	0.949427	0.819785	0.761393	0.847075	0.929659	1.36234	0.880858
YER057C	HMF1	56.2	0.669216	0.979629	0.986901	0.885387	0.771237	0.681698	0.685413	0.820748	0.709521	1.01459	0.706062
YER057C	HMF1	59.8	0.658112	1.00195	0.89736	0.844611	0.905497	0.557516	0.462551	0.591803	0.581551	0.972086	0.491526
YER057C	HMF1	65	0.858346	0.913714	1.45005	0.908617	0.809123	0.387204	0.177927	0.411457	0.537781	1.47901	0.594866
YER057C	HMF1	70	0.357364	0.281473	0.514222	0.0740242	0.0697785	0.120296	0.0859981	0.163375	0.29213	0.517635	0.233382
YDR174W	HMO1	30	0.999999	0.999999	0.999999	0.999999	0.999999	0.999999	0.999999	0.999999	0.999999	0.999999	0.999999
YDR174W	HMO1	37	1.22615	1.04692	0.763907	1.05235	0.773626	0.995899	1.16041	1.16044	0.988161	1.01742	1.09252
YDR174W	HMO1	42.1	1.00934	1.12435	0.851102	1.25885	1.01313	1.0363	1.05499	0.94028	1.01514	1.06342	1.13091
YDR174W	HMO1	45.7	1.03702	0.9955	0.997147	1.18501	0.978308	0.782791	0.822813	0.789807	0.919342	0.880285	0.931712
YDR174W	HMO1	49.2	0.742945	0.535886	0.854325	0.993166	0.903737	0.701297	0.674567	0.693458	0.832378	0.695147	0.835755
YDR174W	HMO1	52.7	0.362383	0.399159	0.672113	0.704392	0.846117	0.571452	0.432944	0.521963	0.597492	0.538372	0.596586
YDR174W	HMO1	56.2	0.329853	0.264739	0.457197	0.508846	0.57885	0.491493	0.417591	0.366097	0.401568	0.37424	0.45235
YDR174W	HMO1	59.8	0.314397	0.256913	0.597248	0.483586	0.725321	0.518238	0.269355	0.443615	0.338331	0.302019	0.283914
YDR174W	HMO1	65	0.347666	0.247786	1.03513	0.501722	0.747554	0.478243	0.184407	0.381799	0.376621	0.407488	0.292429
YDR174W	HMO1	70	0.249036	0.224436	0.677298	0.310792	0.522863	0.224082	0.112659	0.347508	0.27851	0.245419	0.124077
YBR034C	HMT1	30	0.999999	0.999999	0.999999	0.999999	0.999999	0.999999	0.999999	0.999999	0.999999	0.999999	0.999999
YBR034C	HMT1	37	0.859266	0.885938	0.773618	0.846707	0.997263	0.84358	0.963208	1.00932	0.621249	0.832734	0.730512
YBR034C	HMT1	42.1	0.193041	0.229091	0.330719	0.450711	0.41365	0.50552	0.446192	0.399598	0.480763	0.451744	0.434322
YBR034C	HMT1	45.7	0.16614	0.103223	0.149233	0.266744	0.19425	0.180308	0.209394	0.119635	0.153618	0.156294	0.134794
YBR034C	HMT1	49.2	0.0196539	0.0451157	0.10673	0.177426	0.119463	0.0664616	0.104638	0.0807138	0.0361673	0.0935267	0.0712011
YBR034C	HMT1	52.7	0.0374947	0.0209683	0.0285282	0.0526551	0.0373934	0.0400783	0.0518848	0.0257162	0.0309125	0.0648744	0.0386066
YBR034C	HMT1	56.2	0.00011728	0.0124841	0.0299078	0.0318198	0.020914	0.019148	0.0316235	0.0153891	0.0422642	0.0447713	0.0409312
YBR034C	HMT1	59.8	0.000233486	0.00908534	0.0109723	0.0283206	0.0115158	0.0207337	0.0154108	0.00916366	0.0159567	0.0290649	0.0184819
YBR034C	HMT1	65	0.000194361	0.00689425	0.00055068	0.00187566	0.00016721	0.0135716	0.0114609	0.0128812	0.000809873	0.000385743	0.0072424
YBR034C	HMT1	70	0.000165695	0.00738102	8.43337e-05	0.000168113	0.000104106	0.00124033	0.00115594	0.00216614	0.000433853	0.00011579	0.000509581
YDL125C	HNT1	30	0.999999	0.999999	0.999999	0.999999	0.999999	0.999999	0.999999	0.999999	0.999999	0.999999	0.999999
YDL125C	HNT1	37	1.06462	1.25772	1.01646	1.10165	0.989023	0.923127	1.13694	0.895414	0.876173	1.00283	0.972142
YDL125C	HNT1	42.1	0.959542	1.27483	0.962289	1.03826	0.961334	1.04632	1.29411	0.955238	0.896494	0.93954	0.949105
YDL125C	HNT1	45.7	1.09155	1.18115	0.936449	1.0214	0.963837	1.0787	1.10967	0.988237	0.921119	1.0126	0.990085
YDL125C	HNT1	49.2	1.05739	1.09619	0.980929	1.1832	1.00666	0.888895	1.21516	1.02299	0.999832	1.0148	1.04131
YDL125C	HNT1	52.7	1.05456	1.19557	1.01768	0.853514	0.882382	0.793703	0.971557	0.774809	0.826831	1.00381	0.865864
YDL125C	HNT1	56.2	0.900201	1.05179	0.935771	0.759035	0.758174	0.657892	0.549163	0.686864	0.583411	0.71493	0.681205
YDL125C	HNT1	59.8	0.997561	1.02946	0.693552	0.632878	0.640535	0.620219	0.377706	0.666009	0.464504	0.51288	0.487779
YDL125C	HNT1	65	0.341081	0.897236	0.0429856	0.172578	0.265457	0.381793	0.123588	0.271886	0.176825	0.217211	0.146036
YDL125C	HNT1	70	0.0683656	0.0938472	0.0158468	0.0316728	0.13232	0.0526277	0.0209737	0.058076	0.0236279	0.0273902	0.0126641
YDR305C	HNT2	30	NA	NA	NA	0.999999	0.999999	0.999999	0.999999	0.999999	NA	NA	0.999999
YDR305C	HNT2	37	NA	NA	NA	1.64763	1.3228	0.889406	0.983302	1.0807	NA	NA	1.0617
YDR305C	HNT2	42.1	NA	NA	NA	0.871808	1.24411	1.33821	0.917014	1.27475	NA	NA	1.08007
YDR305C	HNT2	45.7	NA	NA	NA	0.844771	1.01067	0.934607	1.14985	1.1112	NA	NA	0.891989
YDR305C	HNT2	49.2	NA	NA	NA	0.795006	1.17109	1.29957	1.08855	1.20001	NA	NA	0.80413
YDR305C	HNT2	52.7	NA	NA	NA	0.692973	1.01164	1.16973	0.824888	0.936172	NA	NA	0.547576
YDR305C	HNT2	56.2	NA	NA	NA	0.481024	0.701651	0.738998	0.578438	0.601912	NA	NA	0.247539
YDR305C	HNT2	59.8	NA	NA	NA	0.0655689	0.288346	0.545709	0.278047	0.259129	NA	NA	0.0850875
YDR305C	HNT2	65	NA	NA	NA	0.00362821	0.00142963	0.0984124	0.0503047	0.0727842	NA	NA	0.00122132
YDR305C	HNT2	70	NA	NA	NA	0.00147674	0.0132075	0.0171486	0.00613608	0.0463397	NA	NA	0.000276061
YLR113W	HOG1	30	NA	NA	NA	NA	NA	0.999999	NA	NA	0.999999	NA	0.999999
YLR113W	HOG1	37	NA	NA	NA	NA	NA	0.927877	NA	NA	0.998307	NA	0.8918
YLR113W	HOG1	42.1	NA	NA	NA	NA	NA	0.836544	NA	NA	0.915764	NA	0.608601
YLR113W	HOG1	45.7	NA	NA	NA	NA	NA	0.801946	NA	NA	0.746792	NA	0.489075
YLR113W	HOG1	49.2	NA	NA	NA	NA	NA	0.473617	NA	NA	0.329518	NA	0.381363
YLR113W	HOG1	52.7	NA	NA	NA	NA	NA	0.150087	NA	NA	0.197	NA	0.128179
YLR113W	HOG1	56.2	NA	NA	NA	NA	NA	0.101789	NA	NA	0.109905	NA	0.116214
YLR113W	HOG1	59.8	NA	NA	NA	NA	NA	0.09374	NA	NA	0.131746	NA	0.082563
YLR113W	HOG1	65	NA	NA	NA	NA	NA	0.0556631	NA	NA	0.126701	NA	0.0611906
YLR113W	HOG1	70	NA	NA	NA	NA	NA	0.0334869	NA	NA	0.0172184	NA	0.0307017
YDR158W	HOM2	30	0.999999	0.999999	0.999999	0.999999	0.999999	0.999999	0.999999	0.999999	0.999999	0.999999	0.999999
YDR158W	HOM2	37	1.0471	0.985088	0.987438	0.918596	1.01482	0.996949	0.949574	1.01745	0.973638	0.976981	0.876896
YDR158W	HOM2	42.1	1.05815	1.03396	1.13237	0.952967	1.02761	0.970425	0.983488	1.06708	0.976712	0.877971	0.800445
YDR158W	HOM2	45.7	1.04817	1.04166	1.00925	0.952076	0.980979	0.997838	1.00299	1.0627	1.00495	0.898822	0.919926
YDR158W	HOM2	49.2	1.10977	1.08861	0.963855	0.874163	0.951296	1.01554	1.00876	1.05232	1.06822	0.957632	0.931597
YDR158W	HOM2	52.7	0.970013	1.03229	0.924034	0.796917	0.752185	0.932163	0.888104	0.968633	0.938158	0.85942	0.922959
YDR158W	HOM2	56.2	0.922404	0.938862	0.745271	0.631326	0.428313	0.698588	0.782957	0.826947	0.648065	0.663739	0.658342
YDR158W	HOM2	59.8	0.845772	0.908771	0.422028	0.689079	0.380817	0.634565	0.732214	0.741857	0.521589	0.51694	0.450948
YDR158W	HOM2	65	0.595218	0.553422	0.104631	0.482744	0.303061	0.422532	0.509426	0.534859	0.37455	0.420253	0.413362
YDR158W	HOM2	70	0.0923212	0.100132	0.0347078	0.0638075	0.0425515	0.108232	0.0753731	0.129995	0.0800694	0.0626569	0.0553575
YER052C	HOM3	30	0.999999	0.999999	0.999999	0.999999	0.999999	0.999999	0.999999	0.999999	0.999999	0.999999	0.999999
YER052C	HOM3	37	0.977755	0.952588	0.961355	1.01558	1.04669	0.987348	1.05534	1.11904	1.13534	0.941631	0.970163
YER052C	HOM3	42.1	0.970533	0.941689	0.893729	1.16928	1.01632	0.981589	1.11773	1.1187	1.01825	0.855074	0.89467
YER052C	HOM3	45.7	0.871684	0.842633	0.812824	0.966902	0.811968	0.887456	1.02049	0.933376	0.982352	0.860691	0.850828
YER052C	HOM3	49.2	0.307068	0.291886	0.298981	0.340763	0.268657	0.333721	0.50271	0.321405	0.489946	0.351527	0.39998
YER052C	HOM3	52.7	0.0520302	0.064925	0.0786955	0.101289	0.0801853	0.0827262	0.0927139	0.0709159	0.06276	0.0649757	0.0524164
YER052C	HOM3	56.2	0.0167692	0.0260558	0.0538305	0.0637448	0.0631204	0.0621399	0.0581713	0.0467445	0.064805	0.0476123	0.0431007
YER052C	HOM3	59.8	0.0119351	0.0196858	0.029027	0.0578739	0.0278637	0.0377344	0.0291765	0.0238318	0.0461793	0.0350081	0.0285066
YER052C	HOM3	65	0.0136205	0.00025495	0.0213759	0.0122303	0.00178782	0.0320338	0.0417394	0.0182974	0.0149101	0.0128875	0.012849
YER052C	HOM3	70	0.00359219	0.00843712	0.00204822	0.00220305	0.000439262	0.00790596	0.0121018	0.00606919	0.00505227	0.00987107	0.00588783
YJR139C	HOM6	30	0.999999	0.999999	0.999999	0.999999	0.999999	0.999999	0.999999	0.999999	0.999999	0.999999	0.999999
YJR139C	HOM6	37	1.01867	1.02381	0.951177	1.01223	0.958589	0.955734	1.01384	0.983956	1.04301	1.015	1.01565
YJR139C	HOM6	42.1	1.02717	1.06886	0.979153	1.02449	0.993745	1.00377	0.981173	0.979124	0.996543	1.0921	1.02086
YJR139C	HOM6	45.7	1.09916	1.12147	1.04345	1.01408	1.04077	0.992831	1.07904	0.976272	1.04674	1.15699	1.00793
YJR139C	HOM6	49.2	1.09015	1.06339	1.00724	0.977597	1.00911	0.938591	0.989704	0.965265	1.14177	1.07529	1.00224
YJR139C	HOM6	52.7	1.05252	1.08089	0.936644	0.924394	0.943808	0.858419	0.972778	0.80292	0.835048	0.895319	0.826823
YJR139C	HOM6	56.2	0.991773	0.956791	0.747059	0.755607	0.77334	0.705822	0.741459	0.615447	0.607423	0.6013	0.58756
YJR139C	HOM6	59.8	0.561878	0.507355	0.224322	0.27366	0.253279	0.204914	0.244533	0.174657	0.192672	0.189671	0.170575
YJR139C	HOM6	65	0.163484	0.0650025	0.00451252	0.0146234	0.0171476	0.00984883	0.0156383	0.0273377	0.00539173	0.010871	0.00956238
YJR139C	HOM6	70	0.07964	0.012462	0.00755434	0.0103271	0.0225786	0.00624664	0.00613652	0.0133968	0.00765756	0.0110146	0.00989466
YIL072W	HOP1	30	NA	NA	NA	0.999999	NA	NA	NA	NA	NA	NA	NA
YIL072W	HOP1	37	NA	NA	NA	1.32209	NA	NA	NA	NA	NA	NA	NA
YIL072W	HOP1	42.1	NA	NA	NA	1.41649	NA	NA	NA	NA	NA	NA	NA
YIL072W	HOP1	45.7	NA	NA	NA	1.20963	NA	NA	NA	NA	NA	NA	NA
YIL072W	HOP1	49.2	NA	NA	NA	1.16169	NA	NA	NA	NA	NA	NA	NA
YIL072W	HOP1	52.7	NA	NA	NA	1.02807	NA	NA	NA	NA	NA	NA	NA
YIL072W	HOP1	56.2	NA	NA	NA	0.913824	NA	NA	NA	NA	NA	NA	NA
YIL072W	HOP1	59.8	NA	NA	NA	0.251535	NA	NA	NA	NA	NA	NA	NA
YIL072W	HOP1	65	NA	NA	NA	0.0839997	NA	NA	NA	NA	NA	NA	NA
YIL072W	HOP1	70	NA	NA	NA	0.0406342	NA	NA	NA	NA	NA	NA	NA
YMR251W-A	HOR7	30	0.999999	NA	0.999999	0.999999	0.999999	NA	NA	0.999999	NA	0.999999	0.999999
YMR251W-A	HOR7	37	0.678502	NA	0.96046	0.863247	0.805102	NA	NA	1.11527	NA	0.814255	0.991344
YMR251W-A	HOR7	42.1	0.911335	NA	1.07901	0.773719	0.809256	NA	NA	1.06633	NA	0.776077	1.30991
YMR251W-A	HOR7	45.7	0.904569	NA	0.934319	0.734015	0.960435	NA	NA	0.889772	NA	0.96961	1.16797
YMR251W-A	HOR7	49.2	0.91918	NA	1.0283	0.896392	0.949098	NA	NA	1.07077	NA	1.2395	1.01438
YMR251W-A	HOR7	52.7	0.819447	NA	0.996605	0.737539	0.925181	NA	NA	0.858869	NA	1.17308	0.75995
YMR251W-A	HOR7	56.2	0.769566	NA	0.931157	0.598088	0.562174	NA	NA	0.749243	NA	0.604096	0.589708
YMR251W-A	HOR7	59.8	0.92425	NA	0.810093	0.82401	0.736959	NA	NA	0.795202	NA	0.668495	0.497536
YMR251W-A	HOR7	65	1.54026	NA	1.71711	0.947689	1.02477	NA	NA	0.577737	NA	0.572204	0.724421
YMR251W-A	HOR7	70	0.937702	NA	0.880728	1.01385	1.03369	NA	NA	0.293364	NA	0.418855	0.368817
YKL084W	HOT13	30	0.999999	NA	0.999999	0.999999	0.999999	0.999999	NA	NA	NA	NA	NA
YKL084W	HOT13	37	0.920997	NA	0.995208	1.05555	0.837289	0.971418	NA	NA	NA	NA	NA
YKL084W	HOT13	42.1	0.770876	NA	1.05533	1.13135	1.04803	0.938054	NA	NA	NA	NA	NA
YKL084W	HOT13	45.7	0.615267	NA	0.832143	1.06108	1.03505	0.891158	NA	NA	NA	NA	NA
YKL084W	HOT13	49.2	0.529812	NA	0.843893	0.916615	0.725754	0.611752	NA	NA	NA	NA	NA
YKL084W	HOT13	52.7	0.564593	NA	0.587772	0.705584	0.542343	0.446188	NA	NA	NA	NA	NA
YKL084W	HOT13	56.2	0.442467	NA	0.511622	0.63618	0.403909	0.415799	NA	NA	NA	NA	NA
YKL084W	HOT13	59.8	0.557293	NA	0.512669	0.488726	0.441508	0.29092	NA	NA	NA	NA	NA
YKL084W	HOT13	65	0.439438	NA	0.56861	0.521198	0.376147	0.159679	NA	NA	NA	NA	NA
YKL084W	HOT13	70	0.274712	NA	0.277199	0.300149	0.30966	0.0819067	NA	NA	NA	NA	NA
YEL066W	HPA3	30	NA	0.999999	NA	NA	NA	0.999999	0.999999	0.999999	0.999999	0.999999	NA
YEL066W	HPA3	37	NA	1.09422	NA	NA	NA	1.03851	1.07718	0.852465	0.815288	0.968161	NA
YEL066W	HPA3	42.1	NA	0.985622	NA	NA	NA	0.898134	1.22231	0.953706	0.889035	0.992403	NA
YEL066W	HPA3	45.7	NA	0.879977	NA	NA	NA	0.995207	1.21043	0.924248	0.843223	1.02894	NA
YEL066W	HPA3	49.2	NA	0.866773	NA	NA	NA	0.968155	1.06498	0.898912	0.827852	0.905877	NA
YEL066W	HPA3	52.7	NA	0.777721	NA	NA	NA	0.782604	0.918746	0.547958	0.529916	0.532374	NA
YEL066W	HPA3	56.2	NA	0.470767	NA	NA	NA	0.412921	0.476901	0.537108	0.32321	0.320723	NA
YEL066W	HPA3	59.8	NA	0.298789	NA	NA	NA	0.188518	0.252036	0.359726	0.151328	0.147519	NA
YEL066W	HPA3	65	NA	0.148244	NA	NA	NA	0.0558757	0.0295508	0.115334	0.0353929	0.0582631	NA
YEL066W	HPA3	70	NA	0.273821	NA	NA	NA	0.0308205	0.0313514	0.067537	0.0256517	0.0551573	NA
YBR215W	HPC2	30	0.999999	0.999999	NA	0.999999	0.999999	0.999999	0.999999	NA	0.999999	NA	0.999999
YBR215W	HPC2	37	0.870169	1.08502	NA	0.938808	1.40623	0.938105	0.929592	NA	1.43219	NA	1.01168
YBR215W	HPC2	42.1	1.06574	1.1667	NA	1.10925	0.929158	0.915331	0.853857	NA	0.96742	NA	1.21565
YBR215W	HPC2	45.7	0.777844	1.6835	NA	0.821229	0.743229	0.955805	1.03754	NA	0.923777	NA	1.13511
YBR215W	HPC2	49.2	0.74137	1.22407	NA	0.690033	1.13564	0.828361	0.976964	NA	1.17192	NA	0.791083
YBR215W	HPC2	52.7	0.737725	0.843185	NA	0.544223	0.773765	0.953379	0.476713	NA	0.54306	NA	0.779259
YBR215W	HPC2	56.2	0.321659	0.707205	NA	0.39878	0.675995	0.681369	0.737915	NA	0.502051	NA	0.553425
YBR215W	HPC2	59.8	0.260525	0.587507	NA	0.515105	0.80463	0.529329	0.903493	NA	0.637789	NA	0.532812
YBR215W	HPC2	65	0.325673	0.0620104	NA	0.53024	0.488232	0.463386	0.331993	NA	0.427502	NA	0.579065
YBR215W	HPC2	70	0.197564	0.117929	NA	0.179993	0.405011	0.115714	0.214856	NA	0.312338	NA	0.249129
YIL110W	HPM1	30	0.999999	NA	NA	NA	0.999999	0.999999	NA	NA	NA	NA	0.999999
YIL110W	HPM1	37	1.09337	NA	NA	NA	1.13474	1.02551	NA	NA	NA	NA	0.983816
YIL110W	HPM1	42.1	0.67724	NA	NA	NA	0.867376	0.870895	NA	NA	NA	NA	0.890395
YIL110W	HPM1	45.7	0.481233	NA	NA	NA	0.467563	0.528897	NA	NA	NA	NA	0.825706
YIL110W	HPM1	49.2	0.366294	NA	NA	NA	0.294136	0.349753	NA	NA	NA	NA	0.366077
YIL110W	HPM1	52.7	0.175995	NA	NA	NA	0.213083	0.265391	NA	NA	NA	NA	0.329776
YIL110W	HPM1	56.2	0.226761	NA	NA	NA	0.283553	0.25056	NA	NA	NA	NA	0.200798
YIL110W	HPM1	59.8	0.206264	NA	NA	NA	0.108206	0.193067	NA	NA	NA	NA	0.178438
YIL110W	HPM1	65	0.12001	NA	NA	NA	0.0678859	0.0831277	NA	NA	NA	NA	0.259971
YIL110W	HPM1	70	0.0741407	NA	NA	NA	0.0715421	0.0224305	NA	NA	NA	NA	0.0204229
YDR138W	HPR1	30	NA	NA	NA	NA	NA	NA	NA	NA	NA	NA	0.999999
YDR138W	HPR1	37	NA	NA	NA	NA	NA	NA	NA	NA	NA	NA	1.158
YDR138W	HPR1	42.1	NA	NA	NA	NA	NA	NA	NA	NA	NA	NA	2.13735
YDR138W	HPR1	45.7	NA	NA	NA	NA	NA	NA	NA	NA	NA	NA	1.35509
YDR138W	HPR1	49.2	NA	NA	NA	NA	NA	NA	NA	NA	NA	NA	1.71453
YDR138W	HPR1	52.7	NA	NA	NA	NA	NA	NA	NA	NA	NA	NA	0.845551
YDR138W	HPR1	56.2	NA	NA	NA	NA	NA	NA	NA	NA	NA	NA	0.711497
YDR138W	HPR1	59.8	NA	NA	NA	NA	NA	NA	NA	NA	NA	NA	0.493125
YDR138W	HPR1	65	NA	NA	NA	NA	NA	NA	NA	NA	NA	NA	0.441885
YDR138W	HPR1	70	NA	NA	NA	NA	NA	NA	NA	NA	NA	NA	0.259883
YDR399W	HPT1	30	0.999999	0.999999	0.999999	0.999999	0.999999	0.999999	0.999999	0.999999	0.999999	0.999999	0.999999
YDR399W	HPT1	37	1.01843	0.976447	1.01006	0.919942	1.04413	1.00027	0.893306	1.00161	0.95168	1.00533	1.01845
YDR399W	HPT1	42.1	1.02767	1.08626	1.09184	0.941043	1.0359	1.03191	0.920184	1.03452	1.00716	0.992632	0.814698
YDR399W	HPT1	45.7	1.1352	1.03111	1.1912	0.941176	1.02847	1.00505	0.904599	1.06476	0.999595	1.27927	1.02815
YDR399W	HPT1	49.2	1.13215	1.02488	1.04333	0.920569	1.08139	1.00547	0.853401	1.10331	1.08459	1.15057	0.955045
YDR399W	HPT1	52.7	0.987052	1.07871	1.03106	0.901702	0.903225	0.878252	0.869792	0.870416	0.90796	1.02484	0.975194
YDR399W	HPT1	56.2	1.03429	0.8603	0.837627	0.73594	0.61021	0.874468	0.74132	0.713448	0.664448	0.793784	0.798425
YDR399W	HPT1	59.8	0.742886	0.729083	0.529315	0.473073	0.154213	0.45046	0.496751	0.404073	0.509512	0.580432	0.46776
YDR399W	HPT1	65	0.125673	0.183241	0.0418135	0.014404	0.0290654	0.0100806	0.00974661	0.0764645	0.0950654	0.226329	0.0597787
YDR399W	HPT1	70	0.0247569	0.0127833	0.0380043	0.0229445	0.0210281	0.0055264	0.0102977	0.0382331	0.0125538	0.0333344	0.0150641
YNL004W	HRB1	30	0.999999	0.999999	0.999999	0.999999	NA	0.999999	0.999999	0.999999	0.999999	0.999999	0.999999
YNL004W	HRB1	37	0.912495	0.984005	1.09859	1.00048	NA	0.949691	1.11822	0.937681	1.13042	1.06082	1.18871
YNL004W	HRB1	42.1	0.983724	1.02887	1.12423	1.10103	NA	1.07894	1.14452	0.919782	1.08563	1.06589	0.965765
YNL004W	HRB1	45.7	0.833603	1.17478	1.03757	1.02674	NA	1.14709	1.18176	0.861556	1.08402	1.16638	1.39424
YNL004W	HRB1	49.2	0.631846	0.955038	0.740642	0.766856	NA	1.03096	1.1176	0.71572	0.942594	1.08628	1.35151
YNL004W	HRB1	52.7	0.204384	0.419704	0.46306	0.45462	NA	0.416456	0.469475	0.351698	0.432293	0.836587	0.462324
YNL004W	HRB1	56.2	0.00957652	0.0771216	0.175865	0.171445	NA	0.187564	0.122603	0.133853	0.329329	0.62303	0.249181
YNL004W	HRB1	59.8	0.00878383	0.130285	0.152323	0.29863	NA	0.16493	0.17274	0.121144	0.191069	0.404335	0.340569
YNL004W	HRB1	65	0.0541541	0.0685122	0.266314	0.222352	NA	0.089277	0.203599	0.112703	0.114835	0.368829	0.234854
YNL004W	HRB1	70	0.0107889	0.0238513	0.0656802	0.0306786	NA	0.0376048	0.0942256	0.0275533	0.0444598	0.288562	0.0964454
YOL013C	HRD1	30	NA	NA	NA	0.999999	NA	NA	NA	NA	NA	0.999999	NA
YOL013C	HRD1	37	NA	NA	NA	0.972959	NA	NA	NA	NA	NA	1.19187	NA
YOL013C	HRD1	42.1	NA	NA	NA	0.713689	NA	NA	NA	NA	NA	1.1195	NA
YOL013C	HRD1	45.7	NA	NA	NA	0.774507	NA	NA	NA	NA	NA	1.08513	NA
YOL013C	HRD1	49.2	NA	NA	NA	0.419032	NA	NA	NA	NA	NA	0.894734	NA
YOL013C	HRD1	52.7	NA	NA	NA	0.517926	NA	NA	NA	NA	NA	0.782048	NA
YOL013C	HRD1	56.2	NA	NA	NA	0.407038	NA	NA	NA	NA	NA	0.601426	NA
YOL013C	HRD1	59.8	NA	NA	NA	0.373525	NA	NA	NA	NA	NA	0.451798	NA
YOL013C	HRD1	65	NA	NA	NA	0.531987	NA	NA	NA	NA	NA	0.574963	NA
YOL013C	HRD1	70	NA	NA	NA	0.425043	NA	NA	NA	NA	NA	0.378918	NA
YLR301W	HRI1	30	0.999999	0.999999	0.999999	0.999999	0.999999	0.999999	0.999999	0.999999	0.999999	0.999999	0.999999
YLR301W	HRI1	37	0.981191	1.01156	0.94169	1.00952	0.673278	0.798474	0.985249	1.0207	1.06018	0.919512	1.1182
YLR301W	HRI1	42.1	1.03872	0.994647	0.881916	1.11423	0.626851	0.873068	0.97091	1.01459	0.986025	0.882079	1.1408
YLR301W	HRI1	45.7	1.10984	1.02638	0.804174	1.08827	0.905925	1.01987	0.944888	0.886257	0.997755	0.822663	1.02651
YLR301W	HRI1	49.2	0.986654	0.966958	0.766965	0.919471	0.761108	0.793164	0.915734	0.947542	1.00572	0.932922	1.07968
YLR301W	HRI1	52.7	0.68052	1.06231	0.79733	0.899505	0.637292	0.749481	0.81635	0.799493	0.833858	0.723634	0.906222
YLR301W	HRI1	56.2	0.247853	0.835559	0.62665	0.612631	0.462394	0.653014	0.497118	0.707119	0.630089	0.572189	0.682248
YLR301W	HRI1	59.8	0.188622	0.713329	0.245708	0.488142	0.177608	0.419307	0.302117	0.377551	0.445072	0.393157	0.404398
YLR301W	HRI1	65	0.0773113	0.121903	0.079595	0.0637017	0.0210526	0.0759012	0.0663048	0.0608818	0.0883266	0.0839047	0.102259
YLR301W	HRI1	70	0.0185767	0.0722704	0.0204378	0.0286898	0.00558682	0.0234427	0.0236871	0.0112781	0.0147388	0.0106744	0.0194615
YOR267C	HRK1	30	0.999999	0.999999	NA	0.999999	0.999999	0.999999	NA	0.999999	0.999999	0.999999	NA
YOR267C	HRK1	37	1.07493	1.10421	NA	1.01773	1.17216	1.07329	NA	1.77954	1.13561	1.056	NA
YOR267C	HRK1	42.1	0.77498	0.89221	NA	0.818525	1.27748	0.836727	NA	1.89101	1.12108	1.1075	NA
YOR267C	HRK1	45.7	0.611792	0.769377	NA	0.848456	1.16729	0.97392	NA	1.54223	1.14152	1.21163	NA
YOR267C	HRK1	49.2	0.344976	0.499728	NA	0.796108	0.884511	0.81069	NA	1.58937	1.10427	0.840707	NA
YOR267C	HRK1	52.7	0.154307	0.272949	NA	0.607118	0.629372	0.708785	NA	1.05699	0.881824	0.763624	NA
YOR267C	HRK1	56.2	0.0991267	0.105765	NA	0.368897	0.555668	0.528587	NA	0.710595	0.578239	0.520469	NA
YOR267C	HRK1	59.8	0.0987457	0.109853	NA	0.22456	0.485954	0.511842	NA	0.39322	0.47431	0.428154	NA
YOR267C	HRK1	65	0.105742	0.100068	NA	0.338869	0.398445	0.403987	NA	0.195202	0.413809	0.442889	NA
YOR267C	HRK1	70	0.0249841	0.0780184	NA	0.236197	0.383976	0.239253	NA	0.23642	0.291286	0.239183	NA
YOL123W	HRP1	30	0.999999	0.999999	0.999999	0.999999	0.999999	0.999999	0.999999	0.999999	0.999999	0.999999	0.999999
YOL123W	HRP1	37	1.12997	1.10098	1.05261	1.06557	1.02895	1.09185	1.02915	1.09547	0.917839	0.952506	1.03689
YOL123W	HRP1	42.1	1.18099	1.08726	1.07276	1.16445	1.04684	1.14323	1.2336	1.08958	0.825593	0.910814	0.979025
YOL123W	HRP1	45.7	1.41353	1.36224	1.17334	1.17689	1.15402	1.27669	1.21048	1.10991	0.971297	1.18226	1.14685
YOL123W	HRP1	49.2	1.56306	1.5558	1.16685	1.13054	1.19416	1.22917	1.25771	1.05226	1.02519	1.17385	1.11446
YOL123W	HRP1	52.7	1.54978	1.43358	1.0408	0.934651	1.05021	1.15882	1.06904	0.929969	0.75894	0.985525	0.968224
YOL123W	HRP1	56.2	1.33066	1.28539	0.847048	0.724316	0.873675	1.02137	0.929501	0.815444	0.538287	0.706178	0.662428
YOL123W	HRP1	59.8	1.13407	1.11476	0.720069	0.696161	0.817977	0.858809	0.819188	0.722919	0.491047	0.675551	0.540618
YOL123W	HRP1	65	1.23855	0.925195	0.494819	0.663718	0.813693	0.583623	0.555354	0.583464	0.340345	0.551828	0.320247
YOL123W	HRP1	70	1.01619	0.546196	0.0475445	0.0895841	0.824241	0.364645	0.269647	0.442309	0.166574	0.353297	0.108658
YPL204W	HRR25	30	NA	NA	NA	NA	NA	NA	0.999999	NA	NA	NA	NA
YPL204W	HRR25	37	NA	NA	NA	NA	NA	NA	1.22757	NA	NA	NA	NA
YPL204W	HRR25	42.1	NA	NA	NA	NA	NA	NA	0.939161	NA	NA	NA	NA
YPL204W	HRR25	45.7	NA	NA	NA	NA	NA	NA	0.925938	NA	NA	NA	NA
YPL204W	HRR25	49.2	NA	NA	NA	NA	NA	NA	0.949359	NA	NA	NA	NA
YPL204W	HRR25	52.7	NA	NA	NA	NA	NA	NA	0.935293	NA	NA	NA	NA
YPL204W	HRR25	56.2	NA	NA	NA	NA	NA	NA	0.633477	NA	NA	NA	NA
YPL204W	HRR25	59.8	NA	NA	NA	NA	NA	NA	0.726103	NA	NA	NA	NA
YPL204W	HRR25	65	NA	NA	NA	NA	NA	NA	0.200312	NA	NA	NA	NA
YPL204W	HRR25	70	NA	NA	NA	NA	NA	NA	0.0741304	NA	NA	NA	NA
YMR186W	HSC82	30	0.999999	0.999999	0.999999	0.999999	0.999999	0.999999	0.999999	0.999999	0.999999	0.999999	0.999999
YMR186W	HSC82	37	1.16742	1.0021	0.977384	0.983144	0.932409	0.918799	1.03865	0.957304	1.27507	1.13455	1.02486
YMR186W	HSC82	42.1	1.18045	1.07554	0.946111	0.971607	0.845352	0.813093	0.926275	0.882194	1.19491	1.1592	1.05162
YMR186W	HSC82	45.7	1.08544	0.991545	0.92523	0.888004	0.839501	0.748516	0.808235	0.812809	1.04309	0.965675	0.910241
YMR186W	HSC82	49.2	1.2144	0.971053	0.800297	0.713698	0.830654	0.729583	0.867746	0.748526	0.752305	0.942404	0.783973
YMR186W	HSC82	52.7	1.04019	0.842228	0.574771	0.609369	0.577078	0.563171	0.812202	0.538357	0.587721	0.702805	0.663844
YMR186W	HSC82	56.2	0.314999	0.244818	0.193705	0.297186	0.16116	0.195403	0.257877	0.217875	0.331664	0.261849	0.20657
YMR186W	HSC82	59.8	0.135966	0.085523	0.0758071	0.0485315	0.0229776	0.0244829	0.0603609	0.0308633	0.101706	0.142358	0.0652405
YMR186W	HSC82	65	0.12916	0.0240415	0.00936497	0.00787711	0.00174679	0.0103544	0.0572988	0.0240096	0.0312627	0.115632	0.00740219
YMR186W	HSC82	70	0.0645091	0.00915882	0.00393707	0.00218131	0.000682726	0.00167601	0.0226601	0.0106236	0.0156394	0.0403648	0.00591736
YHL002W	HSE1	30	NA	NA	NA	NA	NA	NA	NA	NA	NA	NA	0.999999
YHL002W	HSE1	37	NA	NA	NA	NA	NA	NA	NA	NA	NA	NA	3.72333
YHL002W	HSE1	42.1	NA	NA	NA	NA	NA	NA	NA	NA	NA	NA	3.55685
YHL002W	HSE1	45.7	NA	NA	NA	NA	NA	NA	NA	NA	NA	NA	2.98111
YHL002W	HSE1	49.2	NA	NA	NA	NA	NA	NA	NA	NA	NA	NA	2.09809
YHL002W	HSE1	52.7	NA	NA	NA	NA	NA	NA	NA	NA	NA	NA	1.1393
YHL002W	HSE1	56.2	NA	NA	NA	NA	NA	NA	NA	NA	NA	NA	0.652601
YHL002W	HSE1	59.8	NA	NA	NA	NA	NA	NA	NA	NA	NA	NA	0.449708
YHL002W	HSE1	65	NA	NA	NA	NA	NA	NA	NA	NA	NA	NA	0.183051
YHL002W	HSE1	70	NA	NA	NA	NA	NA	NA	NA	NA	NA	NA	0.098148
YGL073W	HSF1	30	0.999999	0.999999	0.999999	0.999999	0.999999	0.999999	0.999999	0.999999	0.999999	0.999999	0.999999
YGL073W	HSF1	37	0.961983	1.17246	0.909682	1.0257	1.0019	1.13128	0.876358	1.08404	1.27367	1.17244	0.837121
YGL073W	HSF1	42.1	0.899363	0.827506	0.687908	1.01853	0.979952	1.10105	0.780797	0.691525	1.29966	0.967427	1.01044
YGL073W	HSF1	45.7	0.887437	1.39106	1.02597	1.00762	1.02436	1.1018	0.853632	0.775994	1.41863	0.975117	0.892874
YGL073W	HSF1	49.2	1.0881	0.869042	0.960812	0.776654	0.944907	0.997275	0.717149	0.929359	1.47986	0.89499	0.862806
YGL073W	HSF1	52.7	0.701316	0.581418	0.789678	0.734734	0.6123	0.805081	0.649356	0.580072	1.16579	0.830449	0.727865
YGL073W	HSF1	56.2	0.497163	0.747785	0.746658	0.715653	0.457741	0.641324	0.57305	0.583586	0.915829	0.846609	0.652013
YGL073W	HSF1	59.8	0.390222	0.610279	0.691575	0.636769	0.327206	0.684352	0.286184	0.572869	0.8152	0.365163	0.490917
YGL073W	HSF1	65	0.279537	0.64046	1.38294	0.920198	0.549672	0.509294	0.277745	0.448407	0.75676	0.60203	0.614883
YGL073W	HSF1	70	0.198101	0.477626	1.01206	0.459425	0.604916	0.29194	0.144323	0.340908	0.605065	0.359798	0.38251
YBR133C	HSL7	30	NA	0.999999	NA	NA	NA	NA	0.999999	NA	NA	NA	NA
YBR133C	HSL7	37	NA	0.984288	NA	NA	NA	NA	0.916791	NA	NA	NA	NA
YBR133C	HSL7	42.1	NA	0.94898	NA	NA	NA	NA	1.08806	NA	NA	NA	NA
YBR133C	HSL7	45.7	NA	0.903849	NA	NA	NA	NA	1.17484	NA	NA	NA	NA
YBR133C	HSL7	49.2	NA	0.895735	NA	NA	NA	NA	0.881902	NA	NA	NA	NA
YBR133C	HSL7	52.7	NA	0.96136	NA	NA	NA	NA	0.866705	NA	NA	NA	NA
YBR133C	HSL7	56.2	NA	0.647855	NA	NA	NA	NA	0.669051	NA	NA	NA	NA
YBR133C	HSL7	59.8	NA	0.291175	NA	NA	NA	NA	0.431018	NA	NA	NA	NA
YBR133C	HSL7	65	NA	0.0450652	NA	NA	NA	NA	0.104281	NA	NA	NA	NA
YBR133C	HSL7	70	NA	0.00740887	NA	NA	NA	NA	0.0286471	NA	NA	NA	NA
YBR272C	HSM3	30	NA	0.999999	NA	NA	NA	0.999999	NA	0.999999	0.999999	NA	0.999999
YBR272C	HSM3	37	NA	1.13782	NA	NA	NA	1.31168	NA	1.0322	1.00273	NA	0.81263
YBR272C	HSM3	42.1	NA	1.17463	NA	NA	NA	0.941122	NA	0.711338	0.952836	NA	0.640423
YBR272C	HSM3	45.7	NA	1.62802	NA	NA	NA	1.11984	NA	0.817672	1.05071	NA	0.892372
YBR272C	HSM3	49.2	NA	1.22373	NA	NA	NA	0.977243	NA	0.570405	1.23847	NA	0.771336
YBR272C	HSM3	52.7	NA	0.392625	NA	NA	NA	0.946872	NA	0.297307	0.556616	NA	0.424292
YBR272C	HSM3	56.2	NA	0.149726	NA	NA	NA	0.311785	NA	0.0735516	0.271105	NA	0.255889
YBR272C	HSM3	59.8	NA	0.18436	NA	NA	NA	0.246171	NA	0.159083	0.0212202	NA	0.217925
YBR272C	HSM3	65	NA	0.10569	NA	NA	NA	0.19175	NA	0.103379	0.0181832	NA	0.122765
YBR272C	HSM3	70	NA	0.0365614	NA	NA	NA	0.0679508	NA	0.0520616	0.00387441	NA	0.0560795
YOR020C	HSP10	30	0.999999	0.999999	0.999999	0.999999	0.999999	0.999999	0.999999	0.999999	0.999999	0.999999	0.999999
YOR020C	HSP10	37	1.0288	1.07127	1.01257	1.00971	0.958368	1.01094	1.09992	0.920667	1.26337	1.00966	1.13741
YOR020C	HSP10	42.1	1.02419	1.02026	1.05166	1.01916	1.04085	0.968024	1.04734	1.01731	0.991408	1.10165	1.10237
YOR020C	HSP10	45.7	1.07304	0.9469	1.01327	1.00448	1.02358	1.08048	1.04844	0.960238	1.01132	1.08752	1.11088
YOR020C	HSP10	49.2	1.03948	0.996886	1.01584	0.957907	1.01739	1.06121	1.038	0.963558	1.05159	1.0098	1.0473
YOR020C	HSP10	52.7	0.92539	0.965176	0.959447	0.935969	0.900864	0.891924	0.970718	0.846822	0.735104	0.943055	0.814799
YOR020C	HSP10	56.2	0.844044	0.911386	0.842127	0.823747	0.794723	0.76697	0.810532	0.797542	0.580811	0.632183	0.665169
YOR020C	HSP10	59.8	0.893942	0.901037	0.789639	0.804239	0.753674	0.615966	0.917522	0.703176	0.483032	0.456384	0.541797
YOR020C	HSP10	65	0.701029	0.692383	1.03274	0.852473	0.691929	0.262385	0.660028	0.368965	0.305584	0.458697	0.398334
YOR020C	HSP10	70	0.388043	0.397376	0.57865	0.511432	0.653534	0.102966	0.392724	0.262007	0.171824	0.255932	0.203835
YLL026W	HSP104	30	0.999999	0.999999	0.999999	0.999999	0.999999	0.999999	0.999999	0.999999	0.999999	0.999999	0.999999
YLL026W	HSP104	37	0.999978	0.972812	0.9798	0.991057	0.987926	0.973133	0.952461	0.988297	1.15582	0.972123	1.10947
YLL026W	HSP104	42.1	0.975349	0.921627	0.893926	1.01675	0.936745	0.948587	0.930608	0.876852	0.950414	1.00522	1.11242
YLL026W	HSP104	45.7	0.763391	0.671907	0.652895	0.716954	0.730344	0.7497	0.714197	0.690188	0.720779	0.747135	0.918264
YLL026W	HSP104	49.2	0.33512	0.331607	0.322705	0.406058	0.393467	0.381285	0.394543	0.425445	0.478477	0.462356	0.557876
YLL026W	HSP104	52.7	0.121284	0.144908	0.175469	0.206658	0.225442	0.176835	0.193267	0.179398	0.313461	0.306078	0.35004
YLL026W	HSP104	56.2	0.0608162	0.0573689	0.0990215	0.113303	0.100182	0.113247	0.115816	0.106292	0.153158	0.139322	0.261029
YLL026W	HSP104	59.8	0.0436059	0.045509	0.0640202	0.0842124	0.0721466	0.0739898	0.0619628	0.0688324	0.090284	0.0998567	0.148104
YLL026W	HSP104	65	0.0301787	0.0317599	0.0418655	0.0388736	0.0454926	0.0234263	0.0247714	0.0352664	0.0517336	0.0389228	0.0702439
YLL026W	HSP104	70	0.0116162	0.01152	0.0180075	0.0163838	0.0150086	0.00497717	0.00754488	0.014424	0.0184165	0.0220891	0.0336512
YFL014W	HSP12	30	0.999999	0.999999	0.999999	0.999999	0.999999	0.999999	0.999999	0.999999	0.999999	0.999999	0.999999
YFL014W	HSP12	37	0.920188	0.979982	0.971853	1.00442	0.964108	1.01118	0.933354	0.978066	1.22282	1.05598	1.09195
YFL014W	HSP12	42.1	0.84826	1.20133	1.04114	1.00402	0.971298	1.02509	1.07074	0.998741	1.02886	1.04027	1.03331
YFL014W	HSP12	45.7	1.04907	1.26052	1.10365	1.093	1.00791	1.07559	1.08885	0.98013	1.17641	1.09542	1.20707
YFL014W	HSP12	49.2	1.30118	1.29473	1.00067	0.873633	0.977525	1.12429	0.97893	0.920226	1.42692	1.14487	1.10156
YFL014W	HSP12	52.7	0.967426	1.19574	1.05416	0.854721	0.959037	1.00272	1.03043	0.870247	0.995747	1.05615	1.04202
YFL014W	HSP12	56.2	1.27869	1.2847	0.999714	0.733636	0.857513	0.965559	0.899859	0.726439	0.67932	0.76305	0.770179
YFL014W	HSP12	59.8	1.34287	1.40713	0.935722	0.73297	0.608241	0.853424	1.08499	0.803708	0.576735	0.632509	0.658357
YFL014W	HSP12	65	1.46161	1.46358	1.60708	0.937748	0.520055	0.597541	0.546712	0.585814	0.445312	0.762723	0.41771
YFL014W	HSP12	70	1.19652	0.897484	0.378908	0.0285682	0.0628003	0.21916	0.496859	0.18968	0.306927	0.364058	0.195737
YJL159W	HSP150	30	NA	0.999999	0.999999	0.999999	0.999999	0.999999	NA	0.999999	0.999999	0.999999	0.999999
YJL159W	HSP150	37	NA	1.38315	1.1105	1.00864	0.887545	0.89022	NA	0.971446	1.09851	0.980769	0.921892
YJL159W	HSP150	42.1	NA	1.39454	1.16061	1.15469	0.838504	1.0477	NA	0.992893	0.960594	1.09154	0.797378
YJL159W	HSP150	45.7	NA	1.64767	1.07868	1.06795	0.938455	0.971124	NA	0.900706	1.02292	1.17797	0.976739
YJL159W	HSP150	49.2	NA	1.26847	1.08067	0.956717	0.935481	0.901764	NA	0.973187	1.09499	1.09502	1.03005
YJL159W	HSP150	52.7	NA	1.19225	1.04334	0.716009	0.623898	0.904899	NA	0.661895	0.797901	0.90225	0.776213
YJL159W	HSP150	56.2	NA	0.746235	0.852124	0.675041	0.550313	0.733995	NA	0.607719	0.545881	0.743713	0.646919
YJL159W	HSP150	59.8	NA	0.75396	0.775638	0.565178	0.553051	0.616977	NA	0.576725	0.490256	0.557481	0.470755
YJL159W	HSP150	65	NA	0.915678	1.42926	0.712115	0.671922	0.477514	NA	0.362194	0.469238	0.646163	0.385003
YJL159W	HSP150	70	NA	1.24843	0.750708	0.587536	0.592631	0.300861	NA	0.322315	0.296123	0.363927	0.243153
YBR072W	HSP26	30	0.999999	0.999999	0.999999	0.999999	0.999999	0.999999	0.999999	0.999999	0.999999	0.999999	0.999999
YBR072W	HSP26	37	0.975998	0.91862	0.958616	0.983154	0.948809	0.948335	1.15806	0.938654	1.02549	1.00628	0.99842
YBR072W	HSP26	42.1	0.643397	0.651639	0.864586	0.854823	0.793159	0.797777	0.837538	0.680277	0.729411	0.759003	0.79449
YBR072W	HSP26	45.7	0.495777	0.491234	0.710592	0.668924	0.637004	0.516574	0.652058	0.420088	0.644439	0.50576	0.537015
YBR072W	HSP26	49.2	0.363789	0.465966	0.474711	0.481695	0.500173	0.319412	0.399844	0.292018	0.471849	0.380088	0.438468
YBR072W	HSP26	52.7	0.249403	0.285191	0.243791	0.235004	0.282881	0.237753	0.254279	0.184093	0.336923	0.35007	0.289356
YBR072W	HSP26	56.2	0.115802	0.105321	0.145844	0.163044	0.151938	0.142231	0.166353	0.120542	0.199625	0.22653	0.199167
YBR072W	HSP26	59.8	0.130888	0.144049	0.136039	0.162397	0.151182	0.160091	0.174257	0.12724	0.136492	0.145357	0.143056
YBR072W	HSP26	65	0.289333	0.241212	0.272169	0.181249	0.13159	0.137049	0.204373	0.164078	0.159994	0.175103	0.135123
YBR072W	HSP26	70	0.271802	0.218701	0.146966	0.0989212	0.0675233	0.0295056	0.130928	0.065208	0.0753707	0.0735651	0.0376952
YDR533C	HSP31	30	0.999999	0.999999	0.999999	0.999999	0.999999	0.999999	0.999999	0.999999	0.999999	0.999999	0.999999
YDR533C	HSP31	37	0.857742	1.02453	0.974273	1.00603	0.947377	1.04481	0.937635	1.13118	1.02706	1.05231	1.05425
YDR533C	HSP31	42.1	0.949673	1.09124	1.05543	1.01394	0.895401	1.16491	0.92519	1.06207	0.964833	1.09717	1.08859
YDR533C	HSP31	45.7	0.924727	1.15592	1.15575	1.00766	0.886837	1.21709	0.976979	1.03822	0.992846	1.09446	1.12063
YDR533C	HSP31	49.2	0.661541	0.793358	0.873987	0.794603	0.785591	0.890152	0.78493	0.778021	0.904187	0.900429	0.821885
YDR533C	HSP31	52.7	0.23485	0.295054	0.455603	0.491597	0.416983	0.48054	0.474627	0.453458	0.495471	0.602431	0.60022
YDR533C	HSP31	56.2	0.247002	0.249985	0.298353	0.352083	0.299586	0.407137	0.317254	0.376693	0.354063	0.34903	0.386053
YDR533C	HSP31	59.8	0.188808	0.295898	0.369841	0.313806	0.29744	0.358248	0.296994	0.261955	0.219015	0.220182	0.245976
YDR533C	HSP31	65	0.256714	0.216992	0.429309	0.327861	0.218328	0.261127	0.201528	0.1452	0.128232	0.18474	0.142101
YDR533C	HSP31	70	0.212555	0.388506	0.413779	0.238768	0.307859	0.131409	0.163874	0.120828	0.0750302	0.083649	0.0777422
YDR171W	HSP42	30	0.999999	0.999999	0.999999	0.999999	0.999999	0.999999	0.999999	0.999999	0.999999	0.999999	0.999999
YDR171W	HSP42	37	0.712813	0.996759	1.08659	1.01143	0.850102	1.06266	1.10588	0.865068	0.890127	0.996857	0.950715
YDR171W	HSP42	42.1	0.409544	0.0371869	0.939007	0.753621	0.774572	0.810869	0.934739	0.692318	0.816503	0.9363	0.960688
YDR171W	HSP42	45.7	0.27697	0.0347036	0.756134	0.651376	0.612935	0.714591	0.80297	0.529181	0.722736	0.831708	0.823957
YDR171W	HSP42	49.2	0.27973	0.0326125	0.526492	0.540627	0.540666	0.699433	0.67564	0.441735	0.642837	0.757853	0.673384
YDR171W	HSP42	52.7	0.241598	0.021827	0.307546	0.380297	0.401734	0.401107	0.487645	0.331474	0.490605	0.549493	0.593409
YDR171W	HSP42	56.2	0.158506	0.0166404	0.109904	0.307924	0.25207	0.254506	0.317841	0.191086	0.299644	0.379541	0.399943
YDR171W	HSP42	59.8	0.235241	0.0143187	0.149717	0.282962	0.20489	0.201977	0.23194	0.175058	0.211176	0.211324	0.252008
YDR171W	HSP42	65	0.194894	0.338255	0.0348343	0.141589	0.245624	0.114712	0.216889	0.0626626	0.0836944	0.0606244	0.0757841
YDR171W	HSP42	70	0.131096	0.0189718	0.00485111	0.0694261	0.066806	0.0379032	0.0345998	0.0136434	0.0200443	0.0316185	0.0252427
YLR259C	HSP60	30	0.999999	0.999999	0.999999	0.999999	0.999999	0.999999	0.999999	0.999999	0.999999	0.999999	0.999999
YLR259C	HSP60	37	1.0567	1.02344	0.963604	0.974236	0.989723	0.997004	1.002	0.962023	1.00581	0.986022	1.00537
YLR259C	HSP60	42.1	1.00159	1.00466	1.00967	0.989918	0.898056	1.04242	0.994626	0.997646	1.05377	1.06578	1.00771
YLR259C	HSP60	45.7	1.14968	0.991376	1.07759	1.00303	0.929801	1.02273	1.01876	0.976723	1.05209	1.04604	1.02723
YLR259C	HSP60	49.2	1.07646	0.943745	1.01473	1.01049	0.996244	0.963597	0.977735	1.01019	1.06872	1.02163	1.04665
YLR259C	HSP60	52.7	1.02296	0.978085	1.03104	0.921555	0.913079	0.809124	0.910491	0.813947	0.845058	0.891142	0.871628
YLR259C	HSP60	56.2	1.04155	0.945732	0.910326	0.822872	0.70749	0.694996	0.743376	0.696377	0.620475	0.627682	0.63457
YLR259C	HSP60	59.8	0.991803	0.868371	0.767864	0.821798	0.686209	0.602909	0.722252	0.60676	0.493017	0.488175	0.50252
YLR259C	HSP60	65	0.764344	0.761576	0.572746	0.53804	0.300001	0.209417	0.423058	0.344636	0.313751	0.368855	0.331338
YLR259C	HSP60	70	0.138799	0.210063	0.17111	0.116098	0.0873786	0.0452387	0.133426	0.160315	0.0666278	0.130099	0.126201
YDR258C	HSP78	30	0.999999	0.999999	0.999999	0.999999	0.999999	0.999999	0.999999	0.999999	0.999999	0.999999	0.999999
YDR258C	HSP78	37	1.13982	0.945808	1.10602	1.11969	1.02198	0.99591	0.947786	0.897522	0.767408	1.02865	0.999302
YDR258C	HSP78	42.1	0.935428	0.846002	1.09305	0.545003	0.782511	1.03169	0.949706	0.866026	0.939702	1.0151	0.955553
YDR258C	HSP78	45.7	0.729569	0.550607	0.979424	0.452604	0.6411	0.77307	0.712164	0.666763	0.699142	0.745258	0.729161
YDR258C	HSP78	49.2	0.192833	0.222547	0.698509	0.169779	0.195266	0.323603	0.317524	0.32182	0.332428	0.45037	0.347709
YDR258C	HSP78	52.7	0.0914356	0.13301	0.358321	0.0914481	0.0752172	0.166971	0.17686	0.157416	0.21885	0.221539	0.223354
YDR258C	HSP78	56.2	0.0378663	0.0440345	0.210932	0.0288852	0.0284099	0.119671	0.141984	0.128931	0.137227	0.116228	0.14184
YDR258C	HSP78	59.8	0.0258862	0.050773	0.108577	0.026313	0.0353965	0.0883515	0.0800896	0.0750509	0.0964071	0.110614	0.0870089
YDR258C	HSP78	65	0.0078379	0.036687	0.0773686	0.00617064	0.00185005	0.0452689	0.0361079	0.0307242	0.0572685	0.110885	0.0325254
YDR258C	HSP78	70	0.0100638	0.00934793	0.0290414	0.00140504	0.000253491	0.0137689	0.0174756	0.0109349	0.016654	0.0277965	0.0175476
YPL240C	HSP82	30	0.999999	0.999999	0.999999	0.999999	0.999999	0.999999	0.999999	0.999999	0.999999	0.999999	0.999999
YPL240C	HSP82	37	1.02455	1.02139	1.03817	1.03949	0.970077	0.970007	0.996521	0.968434	0.952849	1.14309	0.951632
YPL240C	HSP82	42.1	1.04033	0.977526	0.938269	0.989087	0.941673	0.873953	0.957288	0.908263	0.958637	1.3005	1.13567
YPL240C	HSP82	45.7	1.0274	1.01959	1.0047	0.919155	0.874477	0.913667	0.883628	0.845426	0.915299	1.03815	0.823017
YPL240C	HSP82	49.2	1.08794	0.979786	0.874917	0.861575	0.808752	0.859875	1.04	0.90998	0.631449	0.994548	0.759956
YPL240C	HSP82	52.7	0.909226	0.934865	0.854589	0.704603	0.744143	0.729252	0.890041	0.704744	0.682423	0.957688	0.800688
YPL240C	HSP82	56.2	0.593674	0.628508	0.52078	0.415112	0.47535	0.556812	0.673621	0.531357	0.465974	0.621592	0.442851
YPL240C	HSP82	59.8	0.186997	0.201154	0.260657	0.125111	0.0940057	0.208496	0.294437	0.235052	0.125444	0.196962	0.104441
YPL240C	HSP82	65	0.0164253	0.0231782	0.0537728	0.0290457	0.0233722	0.00916964	0.053418	0.0410609	0.0249702	0.057461	0.0122033
YPL240C	HSP82	70	0.0119556	0.0109404	0.0193094	0.0130901	0.0376211	0.00507211	0.0383001	0.0303942	0.0202253	0.0349153	0.0108729
YPL015C	HST2	30	NA	NA	NA	NA	0.999999	NA	NA	0.999999	NA	NA	0.999999
YPL015C	HST2	37	NA	NA	NA	NA	0.853277	NA	NA	0.901254	NA	NA	0.917944
YPL015C	HST2	42.1	NA	NA	NA	NA	0.738009	NA	NA	0.745086	NA	NA	0.757325
YPL015C	HST2	45.7	NA	NA	NA	NA	0.445384	NA	NA	0.523009	NA	NA	0.521563
YPL015C	HST2	49.2	NA	NA	NA	NA	0.249775	NA	NA	0.339178	NA	NA	0.320101
YPL015C	HST2	52.7	NA	NA	NA	NA	0.12059	NA	NA	0.090571	NA	NA	0.198613
YPL015C	HST2	56.2	NA	NA	NA	NA	0.0660548	NA	NA	0.0444292	NA	NA	0.131745
YPL015C	HST2	59.8	NA	NA	NA	NA	0.0435402	NA	NA	0.0275192	NA	NA	0.0997294
YPL015C	HST2	65	NA	NA	NA	NA	0.0415594	NA	NA	0.011488	NA	NA	0.0485018
YPL015C	HST2	70	NA	NA	NA	NA	0.0233985	NA	NA	0.00701272	NA	NA	0.0199672
YPR033C	HTS1	30	0.999999	NA	0.999999	0.999999	0.999999	0.999999	0.999999	0.999999	0.999999	0.999999	0.999999
YPR033C	HTS1	37	1.01973	NA	0.93829	1.02625	1.02725	1.03584	1.0513	1.05778	0.920029	0.936374	1.01109
YPR033C	HTS1	42.1	1.00145	NA	0.920132	0.971905	0.98311	0.986299	1.01263	0.872457	0.924327	1.03102	0.932174
YPR033C	HTS1	45.7	0.75229	NA	0.665531	0.717901	0.572248	0.602827	0.600484	0.520923	0.616182	0.667453	0.570274
YPR033C	HTS1	49.2	0.228869	NA	0.224515	0.277913	0.261417	0.150995	0.195456	0.186548	0.12983	0.150284	0.105713
YPR033C	HTS1	52.7	0.0505015	NA	0.061989	0.0794965	0.106396	0.0517248	0.0623275	0.0471178	0.0456459	0.0470077	0.0479758
YPR033C	HTS1	56.2	0.0234324	NA	0.0344406	0.043892	0.0588306	0.0253407	0.0693038	0.0362721	0.0481016	0.0536708	0.0488167
YPR033C	HTS1	59.8	0.0185767	NA	0.0325803	0.0337798	0.0362848	0.0179084	0.0464144	0.0272913	0.0263344	0.027164	0.0234599
YPR033C	HTS1	65	0.0167385	NA	0.0234508	0.0155157	0.0262927	0.00971388	0.0177972	0.0262539	0.00766494	0.0105411	0.00998794
YPR033C	HTS1	70	0.00635397	NA	0.00665975	0.00367741	0.01391	0.00177496	0.00954288	0.00704548	0.00533693	0.0084477	0.00248177
YNR032C-A	HUB1	30	0.999999	0.999999	0.999999	0.999999	0.999999	0.999999	0.999999	0.999999	0.999999	0.999999	0.999999
YNR032C-A	HUB1	37	1.05944	1.05585	1.18715	0.922179	0.935426	1.11082	0.95444	0.88973	0.977853	1.06145	0.91572
YNR032C-A	HUB1	42.1	1.0435	0.883222	1.13174	0.803004	0.894153	0.954756	0.929705	1.02972	0.910306	0.760089	0.754048
YNR032C-A	HUB1	45.7	1.07231	1.11338	1.11351	0.788918	0.903776	1.14673	0.94781	0.966544	0.988121	0.95453	0.927671
YNR032C-A	HUB1	49.2	0.930225	0.947847	1.15458	0.841182	0.914984	1.11365	0.815382	0.945435	0.904684	0.842619	0.888782
YNR032C-A	HUB1	52.7	0.782006	0.766051	0.957555	0.773147	0.893185	0.927223	0.811069	0.741245	0.758165	0.669623	0.775826
YNR032C-A	HUB1	56.2	0.872037	0.844083	0.82918	0.662622	0.767107	0.857679	0.744996	0.636133	0.482113	0.678789	0.483963
YNR032C-A	HUB1	59.8	0.778136	0.80559	0.702064	0.686465	0.635264	0.654381	0.856047	0.571699	0.363458	0.303084	0.355905
YNR032C-A	HUB1	65	0.580828	0.585939	1.04597	0.568739	0.63079	0.519229	0.51623	0.350653	0.27378	0.205497	0.263019
YNR032C-A	HUB1	70	0.35556	0.323042	0.315191	0.320876	0.366227	0.232245	0.299682	0.20864	0.192163	0.110174	0.0908361
YFR053C	HXK1	30	0.999999	0.999999	0.999999	0.999999	0.999999	0.999999	0.999999	0.999999	0.999999	0.999999	0.999999
YFR053C	HXK1	37	0.885793	0.995053	0.929201	0.930311	1.14154	1.03526	0.94744	0.974996	0.744754	0.951986	1.00977
YFR053C	HXK1	42.1	0.889468	0.99431	0.923463	0.919032	1.15643	0.954356	0.936252	1.00126	1.03128	0.991237	0.879186
YFR053C	HXK1	45.7	0.42085	0.434891	0.663269	0.566976	0.686646	0.60048	0.630277	0.553326	0.814496	0.802433	0.766926
YFR053C	HXK1	49.2	0.166148	0.14535	0.218162	0.164167	0.181338	0.139354	0.113026	0.105249	0.237895	0.262241	0.229903
YFR053C	HXK1	52.7	0.0872822	0.0665489	0.052134	0.0378961	0.0561513	0.061646	0.055063	0.0418675	0.0489139	0.0562586	0.0418159
YFR053C	HXK1	56.2	0.0176717	0.019803	0.0263694	0.0212123	0.0408112	0.0352002	0.0238189	0.00952078	0.0593144	0.0429351	0.0441348
YFR053C	HXK1	59.8	0.0106888	0.0238746	0.0262622	0.0230667	0.0161427	0.0188009	0.0161475	0.00920499	0.0244234	0.0304492	0.0326503
YFR053C	HXK1	65	0.0128156	0.0296096	0.0169878	0.006784	0.000641976	0.00229787	0.02002	0.00466319	0.00361024	0.00314483	0.000667341
YFR053C	HXK1	70	0.00624306	0.00928152	0.00448862	0.00147568	0.00018879	0.00491574	0.00276281	0.00259752	0.00357074	0.00127547	0.000287104
YGL253W	HXK2	30	0.999999	0.999999	0.999999	0.999999	0.999999	0.999999	0.999999	0.999999	0.999999	0.999999	0.999999
YGL253W	HXK2	37	1.04919	1.08689	1.08138	1.05969	0.947697	1.06864	0.946094	1.00605	0.950527	0.992998	0.954577
YGL253W	HXK2	42.1	0.997431	1.02914	1.06864	1.03228	0.977508	1.106	0.970263	1.05028	1.00075	0.98865	0.983262
YGL253W	HXK2	45.7	0.713276	0.692253	0.821652	0.776945	0.691156	0.917096	0.690895	0.776431	0.800178	0.940597	0.858948
YGL253W	HXK2	49.2	0.135714	0.153529	0.262054	0.162422	0.173914	0.219201	0.154042	0.141581	0.281444	0.283547	0.35712
YGL253W	HXK2	52.7	0.0322974	0.0489457	0.0449978	0.0140262	0.0405345	0.0499499	0.0251495	0.019738	0.0345275	0.0314561	0.149382
YGL253W	HXK2	56.2	0.0159328	0.0129359	0.0366787	0.0150433	0.0224171	0.0251226	0.0106113	0.0170276	0.0398153	0.0429139	0.0849893
YGL253W	HXK2	59.8	0.00988546	0.00721844	0.0247092	0.016027	0.0112588	0.0162772	0.0066534	0.00797211	0.0250437	0.0254467	0.0477601
YGL253W	HXK2	65	0.0111216	0.00372724	0.000930084	0.00683601	0.0113045	0.0158202	0.0120315	0.014841	0.00159983	0.00503676	0.00324074
YGL253W	HXK2	70	0.00719465	0.00635353	0.000154033	0.0011147	0.00189113	0.00484061	0.00208713	0.00417055	0.00063032	0.00174755	0.00124549
YEL034W	HYP2	30	0.999999	0.999999	0.999999	0.999999	0.999999	0.999999	0.999999	0.999999	0.999999	0.999999	0.999999
YEL034W	HYP2	37	1.1573	1.23318	1.17294	1.08684	1.14905	0.990961	1.397	1.1131	1.6401	1.45082	1.39415
YEL034W	HYP2	42.1	0.919522	0.874144	1.41782	1.23952	1.19996	1.27402	1.51748	1.09268	1.37461	1.82327	1.4368
YEL034W	HYP2	45.7	0.885618	0.812461	1.54878	1.28432	1.15158	1.24678	1.51913	1.06341	0.877781	1.85612	1.35355
YEL034W	HYP2	49.2	0.771846	0.511278	1.4346	1.22878	1.1139	0.979544	2.02209	1.26895	0.467114	1.11495	1.07467
YEL034W	HYP2	52.7	0.740719	0.55319	1.03416	0.755151	0.865577	0.645844	1.68576	1.05666	1.02074	1.06578	0.880021
YEL034W	HYP2	56.2	0.438699	0.357979	0.662768	0.393178	0.29777	0.440472	1.0476	0.715952	0.199507	0.685811	0.693696
YEL034W	HYP2	59.8	0.28151	0.346053	0.300534	0.196756	0.0183665	0.183296	0.439951	0.366881	0.212128	0.551008	0.476316
YEL034W	HYP2	65	0.276525	0.134517	0.0123957	0.0579208	0.00253029	0.0222662	0.0866327	0.0221565	0.00769252	0.0472317	0.0295586
YEL034W	HYP2	70	0.0859919	0.128515	0.0098898	0.0156702	0.00188097	0.00856778	0.0159171	0.0132393	0.00167898	0.0263683	0.0150675
YIR037W	HYR1	30	0.999999	0.999999	0.999999	0.999999	0.999999	0.999999	0.999999	0.999999	0.999999	0.999999	0.999999
YIR037W	HYR1	37	0.945975	1.01136	0.941389	1.02093	0.990366	1.01439	1.08573	0.933655	1.02616	0.987966	1.00818
YIR037W	HYR1	42.1	1.01386	1.16045	1.04318	0.955719	1.013	1.04955	1.03876	0.941189	1.05135	1.14381	1.0116
YIR037W	HYR1	45.7	1.01403	1.10872	0.953836	0.962829	0.943361	1.07018	0.986956	0.905557	1.00702	1.06795	1.01329
YIR037W	HYR1	49.2	0.914665	0.973113	0.789106	0.863246	0.816455	0.993508	0.918153	0.806034	0.990184	0.955906	0.850317
YIR037W	HYR1	52.7	0.424305	0.490453	0.556661	0.50587	0.519394	0.621648	0.551303	0.496539	0.474609	0.442912	0.454539
YIR037W	HYR1	56.2	0.093928	0.103851	0.172716	0.163725	0.13824	0.176025	0.214654	0.138677	0.124415	0.117891	0.143827
YIR037W	HYR1	59.8	0.0636514	0.0771096	0.128362	0.111875	0.0824034	0.0768586	0.135284	0.0458916	0.0599056	0.0726349	0.0539739
YIR037W	HYR1	65	0.0264377	0.0180315	0.0779858	0.0651762	0.0530271	0.0692084	0.0949093	0.0390474	0.031997	0.0356936	0.0320648
YIR037W	HYR1	70	0.00890361	0.00412366	0.0373451	0.033047	0.0162609	0.0310956	0.0327107	0.0161097	0.0241234	0.00945364	0.011354
YOR126C	IAH1	30	0.999999	0.999999	0.999999	0.999999	NA	0.999999	NA	0.999999	0.999999	NA	0.999999
YOR126C	IAH1	37	1.05944	1.04013	1.00241	1.08119	NA	1.00475	NA	0.923213	0.874451	NA	0.942465
YOR126C	IAH1	42.1	0.872201	0.830099	0.962639	1.1454	NA	0.890707	NA	0.924422	0.752322	NA	0.816542
YOR126C	IAH1	45.7	0.422252	0.30327	0.556768	0.633351	NA	0.36757	NA	0.375356	0.352773	NA	0.295964
YOR126C	IAH1	49.2	0.17797	0.137842	0.20659	0.233924	NA	0.112557	NA	0.109979	0.175346	NA	0.125985
YOR126C	IAH1	52.7	0.117589	0.06059	0.0765272	0.108139	NA	0.0372536	NA	0.0315828	0.0691036	NA	0.0423874
YOR126C	IAH1	56.2	0.0373529	0.0475887	0.0405898	0.110927	NA	0.0302357	NA	0.029935	0.0502443	NA	0.0466213
YOR126C	IAH1	59.8	0.0612835	0.0433243	0.02504	0.0465769	NA	0.0142226	NA	0.0173093	0.0186681	NA	0.0232546
YOR126C	IAH1	65	0.0567415	0.00862464	0.00656531	0.0185358	NA	0.0135388	NA	0.0107569	0.00430415	NA	0.00355936
YOR126C	IAH1	70	0.0196746	0.00537249	0.000186325	0.000201505	NA	0.00762774	NA	0.00594888	0.00474499	NA	0.0031169
YNL164C	IBD2	30	NA	NA	NA	NA	NA	NA	NA	NA	NA	NA	0.999999
YNL164C	IBD2	37	NA	NA	NA	NA	NA	NA	NA	NA	NA	NA	1.01356
YNL164C	IBD2	42.1	NA	NA	NA	NA	NA	NA	NA	NA	NA	NA	1.13238
YNL164C	IBD2	45.7	NA	NA	NA	NA	NA	NA	NA	NA	NA	NA	0.973748
YNL164C	IBD2	49.2	NA	NA	NA	NA	NA	NA	NA	NA	NA	NA	0.807168
YNL164C	IBD2	52.7	NA	NA	NA	NA	NA	NA	NA	NA	NA	NA	0.764245
YNL164C	IBD2	56.2	NA	NA	NA	NA	NA	NA	NA	NA	NA	NA	0.584593
YNL164C	IBD2	59.8	NA	NA	NA	NA	NA	NA	NA	NA	NA	NA	0.510404
YNL164C	IBD2	65	NA	NA	NA	NA	NA	NA	NA	NA	NA	NA	0.927806
YNL164C	IBD2	70	NA	NA	NA	NA	NA	NA	NA	NA	NA	NA	0.0605896
YER078C	ICP55	30	NA	NA	NA	0.999999	NA	0.999999	NA	NA	NA	NA	NA
YER078C	ICP55	37	NA	NA	NA	0.869335	NA	1.15284	NA	NA	NA	NA	NA
YER078C	ICP55	42.1	NA	NA	NA	0.881417	NA	1.04348	NA	NA	NA	NA	NA
YER078C	ICP55	45.7	NA	NA	NA	0.581474	NA	0.633515	NA	NA	NA	NA	NA
YER078C	ICP55	49.2	NA	NA	NA	0.241013	NA	0.230519	NA	NA	NA	NA	NA
YER078C	ICP55	52.7	NA	NA	NA	0.0932644	NA	0.149747	NA	NA	NA	NA	NA
YER078C	ICP55	56.2	NA	NA	NA	0.0753704	NA	0.215397	NA	NA	NA	NA	NA
YER078C	ICP55	59.8	NA	NA	NA	0.058863	NA	0.118976	NA	NA	NA	NA	NA
YER078C	ICP55	65	NA	NA	NA	0.0445127	NA	0.0611918	NA	NA	NA	NA	NA
YER078C	ICP55	70	NA	NA	NA	0.0197307	NA	0.0323469	NA	NA	NA	NA	NA
YNL037C	IDH1	30	NA	0.999999	0.999999	0.999999	0.999999	0.999999	0.999999	0.999999	0.999999	0.999999	0.999999
YNL037C	IDH1	37	NA	1.03086	1.0875	1.01091	1.06815	1.0346	0.956089	0.905489	0.992743	0.659347	1.03581
YNL037C	IDH1	42.1	NA	1.076	1.07318	1.04636	1.42527	1.07217	0.922101	0.926208	0.943233	0.930335	1.02124
YNL037C	IDH1	45.7	NA	0.925476	1.18428	0.93877	0.878009	0.999519	0.981454	0.8454	0.821763	0.717245	1.03526
YNL037C	IDH1	49.2	NA	0.998228	1.04911	0.990887	0.938392	1.07032	0.896736	0.758588	0.879969	0.409795	1.02369
YNL037C	IDH1	52.7	NA	0.967861	1.00287	0.931981	0.759732	0.706016	0.832961	0.589598	0.928079	0.555705	0.87334
YNL037C	IDH1	56.2	NA	0.822713	0.909755	0.688858	0.68467	0.705674	0.657542	0.40371	0.515197	0.346412	0.670204
YNL037C	IDH1	59.8	NA	0.483558	0.499665	0.648537	0.376165	0.492585	0.414567	0.165849	0.331393	0.233401	0.413813
YNL037C	IDH1	65	NA	0.0425715	0.00525224	0.00572836	0.0038988	0.0300987	0.0445856	0.0365049	0.0489989	0.0184159	0.0462374
YNL037C	IDH1	70	NA	0.0208272	0.00226823	0.00354465	0.00217447	0.00920756	0.0225061	0.0195302	0.0313009	0.00933047	0.0360054
YOR136W	IDH2	30	0.999999	0.999999	0.999999	0.999999	0.999999	0.999999	0.999999	0.999999	0.999999	0.999999	0.999999
YOR136W	IDH2	37	0.952151	0.954808	0.999906	0.934392	1.00896	1.02982	1.07214	1.05347	1.31413	1.00395	0.92653
YOR136W	IDH2	42.1	0.915485	0.907914	0.946525	0.90504	0.985743	0.978582	0.982947	1.12686	0.997755	0.928992	1.01681
YOR136W	IDH2	45.7	0.99665	0.918464	0.986612	0.908115	0.939445	0.9182	0.960838	0.950688	1.12627	0.986303	0.898823
YOR136W	IDH2	49.2	1.0293	0.886123	0.855524	0.908007	0.948555	0.942612	0.964655	0.841455	1.16411	0.904264	0.882384
YOR136W	IDH2	52.7	0.913969	0.935038	0.851677	0.751138	0.822912	0.812292	0.885658	0.665127	0.878628	0.801946	0.720998
YOR136W	IDH2	56.2	0.783668	0.799809	0.553435	0.514305	0.638003	0.693494	0.742781	0.530506	0.659455	0.609274	0.540492
YOR136W	IDH2	59.8	0.543949	0.541761	0.282199	0.303315	0.546581	0.490163	0.440822	0.401553	0.380544	0.249435	0.314179
YOR136W	IDH2	65	0.0776737	0.0847722	0.0253173	0.0269987	0.0115199	0.0240481	0.0586515	0.0227233	0.0256224	0.0187103	0.0521215
YOR136W	IDH2	70	0.0285705	0.0533437	0.0313633	0.0205164	0.0280916	0.0170026	0.0249312	0.0174375	0.0147227	0.0187429	0.0181871
YPL117C	IDI1	30	0.999999	0.999999	0.999999	0.999999	0.999999	0.999999	0.999999	0.999999	0.999999	0.999999	0.999999
YPL117C	IDI1	37	0.980976	0.914921	1.10174	0.887542	1.05855	1.03587	0.952645	0.942307	0.793892	0.991298	0.949916
YPL117C	IDI1	42.1	0.976643	0.962205	0.979695	0.97093	1.07567	1.0994	1.08474	0.959763	1.13668	1.06503	0.859938
YPL117C	IDI1	45.7	0.925957	0.874683	1.13046	0.993818	0.984913	1.04225	0.923027	0.95742	0.780167	1.15082	0.899052
YPL117C	IDI1	49.2	0.748643	0.758446	0.927903	0.84325	0.974599	1.20965	1.06653	1.06537	0.581512	1.00811	0.842068
YPL117C	IDI1	52.7	0.613319	0.623216	0.740144	0.670539	0.777157	1.06573	0.859628	0.767612	0.794202	0.846392	0.757025
YPL117C	IDI1	56.2	0.430865	0.414079	0.552706	0.499639	0.455569	0.839144	0.754762	0.566133	0.56428	0.6413	0.556259
YPL117C	IDI1	59.8	0.271465	0.32495	0.317479	0.363891	0.300336	0.563783	0.548403	0.502703	0.404259	0.410171	0.286884
YPL117C	IDI1	65	0.0752317	0.0673984	0.128436	0.15226	0.1002	0.182893	0.195448	0.21022	0.129944	0.161055	0.135303
YPL117C	IDI1	70	0.000798814	0.0298911	0.0096024	0.0400578	0.0202686	0.030149	0.0207554	0.0367312	0.022407	0.0152249	0.0300001
YDL066W	IDP1	30	0.999999	0.999999	0.999999	0.999999	0.999999	0.999999	0.999999	0.999999	0.999999	0.999999	0.999999
YDL066W	IDP1	37	1.01008	0.944831	1.04016	0.946687	1.00364	1.03849	1.06228	0.959325	0.887211	1.06532	0.955152
YDL066W	IDP1	42.1	1.05564	1.00025	1.05571	0.993261	1.03762	1.00212	1.04673	1.05614	0.976778	1.0839	0.843139
YDL066W	IDP1	45.7	1.05825	0.97384	1.1175	1.0298	0.984817	1.01957	1.07427	1.07473	1.02904	1.01634	1.03686
YDL066W	IDP1	49.2	1.05205	1.03035	1.03495	0.952765	0.943909	1.01397	1.0653	1.02812	1.09203	1.10166	1.05662
YDL066W	IDP1	52.7	0.828627	0.875048	0.960501	0.829182	0.841941	0.815584	0.955875	0.932452	0.869403	1.02209	0.922833
YDL066W	IDP1	56.2	0.488431	0.418993	0.531823	0.461521	0.423802	0.621075	0.654847	0.615896	0.624193	0.695611	0.656795
YDL066W	IDP1	59.8	0.0586715	0.0388787	0.0624443	0.0558676	0.0225116	0.048423	0.0343511	0.0249955	0.162231	0.178762	0.182807
YDL066W	IDP1	65	0.0158911	0.0451325	0.00608373	0.0108863	0.00556401	0.0333453	0.0280964	0.0176744	0.00288022	0.00186477	0.00600326
YDL066W	IDP1	70	0.00901313	0.0210992	0.00259871	0.00327527	0.00267785	0.0109454	0.00811116	0.00685052	0.005336	0.000917596	0.00548102
YNL009W	IDP3	30	NA	NA	0.999999	0.999999	0.999999	0.999999	0.999999	0.999999	NA	0.999999	0.999999
YNL009W	IDP3	37	NA	NA	0.993938	0.968068	0.932547	1.06992	0.977313	1.07285	NA	0.963331	0.854929
YNL009W	IDP3	42.1	NA	NA	1.05921	1.03618	1.02616	1.07691	1.08747	0.971329	NA	1.00865	0.946686
YNL009W	IDP3	45.7	NA	NA	1.14123	1.0263	1.05594	1.15231	1.12166	1.01	NA	1.07173	1.01975
YNL009W	IDP3	49.2	NA	NA	0.909836	0.929552	1.03557	1.14382	1.09228	1.06491	NA	1.10841	1.08785
YNL009W	IDP3	52.7	NA	NA	0.980666	0.949652	0.987899	1.17018	1.17276	0.911742	NA	0.962267	0.952485
YNL009W	IDP3	56.2	NA	NA	0.765805	0.662954	0.666644	0.870905	0.801263	0.67916	NA	0.709693	0.667766
YNL009W	IDP3	59.8	NA	NA	0.108267	0.0718182	0.042615	0.0567404	0.0855633	0.0453551	NA	0.199575	0.195578
YNL009W	IDP3	65	NA	NA	0.0899756	0.0589658	0.0384152	0.0350232	0.0649018	0.0530637	NA	0.019635	0.0128311
YNL009W	IDP3	70	NA	NA	0.0535203	0.0148279	0.0154497	0.0141769	0.0274866	0.0179423	NA	0.0185783	0.020972
YJL146W	IDS2	30	0.999999	NA	0.999999	0.999999	0.999999	0.999999	0.999999	0.999999	0.999999	0.999999	0.999999
YJL146W	IDS2	37	1.01746	NA	0.969177	0.96388	1.02836	1.21868	1.01639	0.976483	1.01324	0.983938	0.949652
YJL146W	IDS2	42.1	1.00809	NA	0.893649	0.967633	0.954959	1.28248	0.955889	1.00315	0.987478	0.884574	0.98173
YJL146W	IDS2	45.7	1.20795	NA	0.971809	0.954708	0.989398	1.03289	1.05551	1.09215	1.05594	1.01735	1.10865
YJL146W	IDS2	49.2	1.25065	NA	0.812303	0.816218	0.927494	1.06669	0.992633	1.07224	1.14809	0.924906	0.997544
YJL146W	IDS2	52.7	1.07422	NA	0.876852	0.941726	0.957915	0.693964	1.02991	0.888293	0.937611	0.930927	0.871296
YJL146W	IDS2	56.2	0.984016	NA	0.706387	0.78419	0.794154	0.447756	0.802693	0.795892	0.633587	0.598693	0.599849
YJL146W	IDS2	59.8	0.506941	NA	0.305344	0.347439	0.455011	0.114756	0.509878	0.455289	0.290627	0.279795	0.293531
YJL146W	IDS2	65	0.0637505	NA	0.0569149	0.0273257	0.0230675	0.0570847	0.0619473	0.0488089	0.0319308	0.0603384	0.0336801
YJL146W	IDS2	70	0.00717679	NA	0.0403266	0.024097	0.0331182	0.0732301	0.036081	0.0418827	0.01645	0.0206105	0.0104693
YFL013C	IES1	30	0.999999	NA	NA	0.999999	NA	NA	0.999999	0.999999	0.999999	NA	0.999999
YFL013C	IES1	37	1.00297	NA	NA	0.885894	NA	NA	1.00963	0.959242	1.01707	NA	1.20724
YFL013C	IES1	42.1	1.26854	NA	NA	0.862759	NA	NA	1.15651	1.01286	0.797151	NA	1.43866
YFL013C	IES1	45.7	1.36967	NA	NA	0.879899	NA	NA	0.949041	0.894816	0.803867	NA	1.06485
YFL013C	IES1	49.2	0.55232	NA	NA	0.662633	NA	NA	0.560262	0.546619	0.731967	NA	0.853701
YFL013C	IES1	52.7	0.298116	NA	NA	0.213064	NA	NA	0.302379	0.242272	0.278689	NA	0.568919
YFL013C	IES1	56.2	0.144141	NA	NA	0.0190478	NA	NA	0.134034	0.176907	0.0212142	NA	0.314937
YFL013C	IES1	59.8	0.0910603	NA	NA	0.123802	NA	NA	0.19638	0.15436	0.186127	NA	0.189228
YFL013C	IES1	65	0.123536	NA	NA	0.0189202	NA	NA	0.0974631	0.0622084	0.0175416	NA	0.0793552
YFL013C	IES1	70	0.0239846	NA	NA	0.000306723	NA	NA	0.0851988	0.0700106	0.00348629	NA	0.041488
YNL215W	IES2	30	0.999999	0.999999	NA	NA	NA	NA	0.999999	NA	0.999999	0.999999	0.999999
YNL215W	IES2	37	1.28664	1.1105	NA	NA	NA	NA	1.00356	NA	1.20753	0.892659	1.02543
YNL215W	IES2	42.1	1.39721	1.05829	NA	NA	NA	NA	1.0769	NA	0.952796	1.16615	1.08437
YNL215W	IES2	45.7	1.33226	1.22142	NA	NA	NA	NA	1.00546	NA	1.05012	0.792987	1.00076
YNL215W	IES2	49.2	1.35387	1.50946	NA	NA	NA	NA	1.00231	NA	1.05148	0.956409	1.20309
YNL215W	IES2	52.7	1.67296	1.69314	NA	NA	NA	NA	1.22495	NA	0.989118	0.891688	0.951297
YNL215W	IES2	56.2	1.82954	2.68357	NA	NA	NA	NA	1.37839	NA	0.917445	0.88331	0.877367
YNL215W	IES2	59.8	2.246	2.44174	NA	NA	NA	NA	1.71746	NA	0.836666	0.709158	0.924699
YNL215W	IES2	65	2.9766	3.4251	NA	NA	NA	NA	0.969305	NA	0.878266	0.592085	0.929387
YNL215W	IES2	70	2.20926	2.60691	NA	NA	NA	NA	0.52621	NA	0.284914	0.171218	0.328203
YOR189W	IES4	30	0.999999	0.999999	0.999999	0.999999	0.999999	0.999999	0.999999	0.999999	0.999999	0.999999	0.999999
YOR189W	IES4	37	1.04965	1.07988	0.96965	0.886461	1.19346	1.164	0.966247	1.39836	0.935446	1.13165	1.14908
YOR189W	IES4	42.1	1.04776	1.24238	0.88243	1.12118	1.47702	1.09754	1.01408	1.37961	0.858373	1.35028	1.42485
YOR189W	IES4	45.7	1.15519	1.20292	1.40052	1.15691	1.3722	1.34192	1.10212	1.31983	0.998606	0.962883	0.904428
YOR189W	IES4	49.2	1.21001	1.26297	1.23682	1.22087	1.35287	1.54005	1.28998	1.25308	0.794633	1.0214	0.997786
YOR189W	IES4	52.7	1.12751	1.2029	1.27022	1.30744	1.41201	1.52975	1.10187	1.53159	0.940308	1.13098	1.12646
YOR189W	IES4	56.2	1.25808	1.25615	1.35403	1.32556	1.22421	1.44609	1.10156	0.973813	0.549249	0.669534	0.855243
YOR189W	IES4	59.8	1.2598	1.06266	1.24348	1.36358	1.51644	1.13972	1.36434	1.2218	0.591476	0.686824	0.581432
YOR189W	IES4	65	1.59033	1.34715	1.3933	1.42112	1.45779	0.863653	0.97088	0.816993	0.568933	0.877521	0.995012
YOR189W	IES4	70	1.07654	1.22135	0.25983	0.230346	1.41049	0.485523	0.537964	0.222631	0.298228	0.447023	0.446068
YER092W	IES5	30	0.999999	0.999999	NA	0.999999	0.999999	0.999999	0.999999	0.999999	NA	NA	NA
YER092W	IES5	37	1.33877	0.894075	NA	0.910767	1.12858	1.0745	1.07071	1.33489	NA	NA	NA
YER092W	IES5	42.1	1.49343	1.32764	NA	1.33804	1.20533	1.19006	1.09575	1.30179	NA	NA	NA
YER092W	IES5	45.7	1.83467	1.58933	NA	1.12001	0.979009	1.1598	1.05461	1.36881	NA	NA	NA
YER092W	IES5	49.2	1.99247	1.53121	NA	1.14548	0.9801	1.34119	1.14653	1.47126	NA	NA	NA
YER092W	IES5	52.7	1.67706	1.42769	NA	1.04256	1.2051	1.1897	0.837716	1.35312	NA	NA	NA
YER092W	IES5	56.2	1.53099	1.36588	NA	1.06782	1.16649	1.27448	1.04933	0.784719	NA	NA	NA
YER092W	IES5	59.8	1.75545	1.58083	NA	1.03483	1.44432	1.37186	1.19912	1.54055	NA	NA	NA
YER092W	IES5	65	2.02566	1.89232	NA	1.53423	1.84887	1.31276	0.885808	1.12514	NA	NA	NA
YER092W	IES5	70	1.91803	2.0399	NA	1.20794	2.08816	0.696729	0.590836	0.971252	NA	NA	NA
YEL044W	IES6	30	0.999999	NA	NA	NA	NA	NA	NA	NA	NA	NA	NA
YEL044W	IES6	37	1.14168	NA	NA	NA	NA	NA	NA	NA	NA	NA	NA
YEL044W	IES6	42.1	0.738844	NA	NA	NA	NA	NA	NA	NA	NA	NA	NA
YEL044W	IES6	45.7	0.582907	NA	NA	NA	NA	NA	NA	NA	NA	NA	NA
YEL044W	IES6	49.2	0.289508	NA	NA	NA	NA	NA	NA	NA	NA	NA	NA
YEL044W	IES6	52.7	0.158193	NA	NA	NA	NA	NA	NA	NA	NA	NA	NA
YEL044W	IES6	56.2	0.101512	NA	NA	NA	NA	NA	NA	NA	NA	NA	NA
YEL044W	IES6	59.8	0.108885	NA	NA	NA	NA	NA	NA	NA	NA	NA	NA
YEL044W	IES6	65	0.0134084	NA	NA	NA	NA	NA	NA	NA	NA	NA	NA
YEL044W	IES6	70	0.0319078	NA	NA	NA	NA	NA	NA	NA	NA	NA	NA
YBR159W	IFA38	30	0.999999	NA	NA	NA	NA	NA	NA	NA	NA	NA	NA
YBR159W	IFA38	37	1.02828	NA	NA	NA	NA	NA	NA	NA	NA	NA	NA
YBR159W	IFA38	42.1	0.95603	NA	NA	NA	NA	NA	NA	NA	NA	NA	NA
YBR159W	IFA38	45.7	1.05044	NA	NA	NA	NA	NA	NA	NA	NA	NA	NA
YBR159W	IFA38	49.2	0.913607	NA	NA	NA	NA	NA	NA	NA	NA	NA	NA
YBR159W	IFA38	52.7	0.827297	NA	NA	NA	NA	NA	NA	NA	NA	NA	NA
YBR159W	IFA38	56.2	0.548497	NA	NA	NA	NA	NA	NA	NA	NA	NA	NA
YBR159W	IFA38	59.8	0.555286	NA	NA	NA	NA	NA	NA	NA	NA	NA	NA
YBR159W	IFA38	65	0.779655	NA	NA	NA	NA	NA	NA	NA	NA	NA	NA
YBR159W	IFA38	70	0.200425	NA	NA	NA	NA	NA	NA	NA	NA	NA	NA
YLR223C	IFH1	30	NA	NA	NA	NA	NA	NA	NA	NA	NA	0.999999	NA
YLR223C	IFH1	37	NA	NA	NA	NA	NA	NA	NA	NA	NA	0.909105	NA
YLR223C	IFH1	42.1	NA	NA	NA	NA	NA	NA	NA	NA	NA	1.20992	NA
YLR223C	IFH1	45.7	NA	NA	NA	NA	NA	NA	NA	NA	NA	1.16415	NA
YLR223C	IFH1	49.2	NA	NA	NA	NA	NA	NA	NA	NA	NA	1.17928	NA
YLR223C	IFH1	52.7	NA	NA	NA	NA	NA	NA	NA	NA	NA	0.745922	NA
YLR223C	IFH1	56.2	NA	NA	NA	NA	NA	NA	NA	NA	NA	0.487606	NA
YLR223C	IFH1	59.8	NA	NA	NA	NA	NA	NA	NA	NA	NA	0.394267	NA
YLR223C	IFH1	65	NA	NA	NA	NA	NA	NA	NA	NA	NA	0.175329	NA
YLR223C	IFH1	70	NA	NA	NA	NA	NA	NA	NA	NA	NA	0.0661983	NA
YFR017C	IGD1	30	NA	NA	NA	NA	NA	NA	0.999999	NA	NA	NA	NA
YFR017C	IGD1	37	NA	NA	NA	NA	NA	NA	1.2389	NA	NA	NA	NA
YFR017C	IGD1	42.1	NA	NA	NA	NA	NA	NA	1.33906	NA	NA	NA	NA
YFR017C	IGD1	45.7	NA	NA	NA	NA	NA	NA	1.21854	NA	NA	NA	NA
YFR017C	IGD1	49.2	NA	NA	NA	NA	NA	NA	0.985237	NA	NA	NA	NA
YFR017C	IGD1	52.7	NA	NA	NA	NA	NA	NA	0.777366	NA	NA	NA	NA
YFR017C	IGD1	56.2	NA	NA	NA	NA	NA	NA	0.773131	NA	NA	NA	NA
YFR017C	IGD1	59.8	NA	NA	NA	NA	NA	NA	0.630289	NA	NA	NA	NA
YFR017C	IGD1	65	NA	NA	NA	NA	NA	NA	0.207218	NA	NA	NA	NA
YFR017C	IGD1	70	NA	NA	NA	NA	NA	NA	0.0470029	NA	NA	NA	NA
YNL157W	IGO1	30	0.999999	0.999999	0.999999	0.999999	0.999999	0.999999	0.999999	0.999999	0.999999	0.999999	0.999999
YNL157W	IGO1	37	1.12947	1.03136	0.959962	0.953845	0.730225	0.903242	0.896032	0.932684	1.31211	0.731975	0.998666
YNL157W	IGO1	42.1	1.02996	1.06649	1.13675	0.969497	0.904527	1.00242	0.956955	0.970965	1.032	0.76078	0.91911
YNL157W	IGO1	45.7	1.21252	1.08782	0.832698	1.13415	0.871947	1.01797	0.96227	1.05355	1.21215	0.803475	0.973954
YNL157W	IGO1	49.2	1.12773	1.06224	0.675579	0.942038	0.832695	1.0627	0.769189	1.05372	1.35297	0.823818	0.979218
YNL157W	IGO1	52.7	1.07833	1.22445	0.50006	0.900388	0.732264	0.970886	0.638793	0.962788	0.967694	0.79191	0.893059
YNL157W	IGO1	56.2	1.15235	1.03415	0.396998	0.697537	0.511253	0.746862	0.385471	0.763746	0.813133	0.439923	0.632956
YNL157W	IGO1	59.8	1.28105	1.07954	0.358804	0.74665	0.753445	0.816819	0.213614	0.829544	0.622975	0.350959	0.499922
YNL157W	IGO1	65	1.36402	1.16026	0.608289	1.14749	0.732475	0.700404	0.220785	0.64824	0.555543	0.423006	0.550263
YNL157W	IGO1	70	1.12428	1.04287	0.33907	0.807905	0.622679	0.406769	0.152958	0.487164	0.443174	0.353103	0.339526
YHR132W-A	IGO2	30	0.999999	0.999999	0.999999	0.999999	0.999999	0.999999	0.999999	0.999999	0.999999	0.999999	0.999999
YHR132W-A	IGO2	37	0.989271	0.841058	1.02231	0.955358	0.959016	0.983611	0.862909	0.923599	0.975558	1.11414	0.907641
YHR132W-A	IGO2	42.1	0.984382	1.01291	0.999242	0.99501	0.909096	1.02434	0.942755	0.869754	0.925034	1.07058	0.899944
YHR132W-A	IGO2	45.7	1.08087	0.953823	1.06636	1.01777	1.05525	0.992418	0.945239	0.968182	1.04111	1.11074	1.02971
YHR132W-A	IGO2	49.2	0.867083	0.939968	0.932099	0.922471	1.1502	1.02313	0.999885	0.957186	1.19794	1.10369	1.00119
YHR132W-A	IGO2	52.7	0.739322	1.06717	1.0212	0.934955	0.844515	0.883856	0.969348	0.909098	0.912892	1.02464	0.873409
YHR132W-A	IGO2	56.2	0.498904	0.830149	0.898896	0.871731	0.608736	0.770818	0.756206	0.774087	0.653374	0.7189	0.686649
YHR132W-A	IGO2	59.8	0.495032	1.00317	0.833418	0.81163	1.04479	0.873804	0.867421	0.736347	0.505609	0.47961	0.552044
YHR132W-A	IGO2	65	0.498204	1.03037	1.43181	1.08952	0.482503	0.587826	0.76993	0.549627	0.5117	0.66791	0.449782
YHR132W-A	IGO2	70	0.306229	0.590829	0.815807	0.859243	0.552937	0.331775	0.47827	0.434322	0.390319	0.412779	0.138701
YLR384C	IKI3	30	0.999999	0.999999	0.999999	0.999999	0.999999	0.999999	0.999999	0.999999	0.999999	0.999999	0.999999
YLR384C	IKI3	37	0.87367	0.94855	0.961391	0.904797	0.976515	0.982932	1.08706	1.01525	0.983786	0.897379	1.01703
YLR384C	IKI3	42.1	0.653243	0.777624	0.943633	0.911813	0.818799	0.880383	0.974996	0.874492	1.01217	0.853064	0.932383
YLR384C	IKI3	45.7	0.479616	0.589	0.831068	0.806193	0.697763	0.845307	0.869052	0.733678	0.797253	0.754739	0.737366
YLR384C	IKI3	49.2	0.448209	0.496972	0.674493	0.569366	0.46349	0.495563	0.600414	0.578149	0.641084	0.503885	0.530507
YLR384C	IKI3	52.7	0.317549	0.335987	0.323971	0.295814	0.270414	0.206138	0.273524	0.250373	0.313273	0.244745	0.285669
YLR384C	IKI3	56.2	0.0660596	0.077466	0.0729559	0.0816926	0.0755106	0.0123457	0.0569442	0.0573273	0.0996157	0.109535	0.119209
YLR384C	IKI3	59.8	0.062027	0.047435	0.069849	0.0416246	0.0219516	0.00474932	0.0247849	0.022022	0.0590874	0.0638612	0.0760982
YLR384C	IKI3	65	0.0746931	0.0128824	0.00440614	0.0193597	0.00223312	0.00591598	0.0410583	0.0321712	0.0186832	0.0537629	0.0133592
YLR384C	IKI3	70	0.00385495	0.0185831	0.00103944	0.00250047	0.0011716	0.000753616	0.0146839	0.00530524	0.00754167	0.0219986	0.0162847
YJR118C	ILM1	30	NA	NA	NA	NA	NA	NA	NA	NA	NA	NA	0.999999
YJR118C	ILM1	37	NA	NA	NA	NA	NA	NA	NA	NA	NA	NA	0.951646
YJR118C	ILM1	42.1	NA	NA	NA	NA	NA	NA	NA	NA	NA	NA	0.70788
YJR118C	ILM1	45.7	NA	NA	NA	NA	NA	NA	NA	NA	NA	NA	1.21158
YJR118C	ILM1	49.2	NA	NA	NA	NA	NA	NA	NA	NA	NA	NA	0.986724
YJR118C	ILM1	52.7	NA	NA	NA	NA	NA	NA	NA	NA	NA	NA	0.909339
YJR118C	ILM1	56.2	NA	NA	NA	NA	NA	NA	NA	NA	NA	NA	0.621503
YJR118C	ILM1	59.8	NA	NA	NA	NA	NA	NA	NA	NA	NA	NA	0.537115
YJR118C	ILM1	65	NA	NA	NA	NA	NA	NA	NA	NA	NA	NA	1.13953
YJR118C	ILM1	70	NA	NA	NA	NA	NA	NA	NA	NA	NA	NA	0.446847
YBL076C	ILS1	30	0.999999	0.999999	0.999999	0.999999	0.999999	0.999999	0.999999	0.999999	0.999999	0.999999	0.999999
YBL076C	ILS1	37	1.01567	1.05303	1.03031	1.02306	1.05578	1.05787	1.13439	1.11967	0.940395	1.0842	1.06449
YBL076C	ILS1	42.1	1.03925	1.0995	1.03304	1.03381	1.11076	1.03523	1.12825	1.16845	1.05746	1.05499	1.12402
YBL076C	ILS1	45.7	0.960512	1.03768	1.12071	1.04885	1.11493	1.07248	1.19567	1.1749	1.0503	1.07733	1.07345
YBL076C	ILS1	49.2	1.02373	0.984124	0.974636	0.956744	0.961706	1.02664	1.1065	1.08741	0.950461	0.931294	0.934712
YBL076C	ILS1	52.7	0.470502	0.500073	0.427813	0.375989	0.457754	0.458368	0.491544	0.491436	0.176461	0.243558	0.220284
YBL076C	ILS1	56.2	0.0071367	0.0080934	0.00992304	0.0429124	0.0172807	0.0184759	0.0079875	0.0208165	0.055265	0.0722099	0.0602492
YBL076C	ILS1	59.8	0.0284518	0.0343855	0.0400966	0.0663922	0.0166647	0.00846307	0.00844247	0.0106572	0.0420461	0.0554922	0.0389535
YBL076C	ILS1	65	0.0108747	0.00807204	0.011853	0.017264	0.0204326	0.0307362	0.0423256	0.0370513	0.000896727	0.00338637	0.00869774
YBL076C	ILS1	70	0.00487908	0.00672196	0.0008738	0.00216039	0.00101227	0.0137177	0.00480576	0.00985731	0.000842123	0.000827466	0.00312
YER086W	ILV1	30	NA	NA	NA	0.999999	NA	0.999999	0.999999	0.999999	0.999999	NA	0.999999
YER086W	ILV1	37	NA	NA	NA	0.893462	NA	0.926487	2.1419	0.7993	1.14161	NA	1.03903
YER086W	ILV1	42.1	NA	NA	NA	0.607268	NA	0.588729	1.49277	0.457957	0.814749	NA	0.822477
YER086W	ILV1	45.7	NA	NA	NA	0.267251	NA	0.217716	0.498139	0.126491	0.433312	NA	0.406537
YER086W	ILV1	49.2	NA	NA	NA	0.117944	NA	0.071562	0.328323	0.0505484	0.219469	NA	0.15751
YER086W	ILV1	52.7	NA	NA	NA	0.00918144	NA	0.0317912	0.130366	0.040491	0.125901	NA	0.0133681
YER086W	ILV1	56.2	NA	NA	NA	0.00590531	NA	0.00739079	0.104584	0.0229953	0.109791	NA	0.0766458
YER086W	ILV1	59.8	NA	NA	NA	0.000360111	NA	0.00502683	0.064035	0.00704043	0.0703276	NA	0.00489888
YER086W	ILV1	65	NA	NA	NA	0.000151708	NA	0.000159289	0.000797698	0.000199017	0.00468418	NA	0.0011344
YER086W	ILV1	70	NA	NA	NA	2.7724e-05	NA	2.41354e-05	0.000153295	5.78292e-05	0.00237375	NA	0.00013246
YMR108W	ILV2	30	0.999999	0.999999	0.999999	0.999999	0.999999	0.999999	0.999999	0.999999	0.999999	0.999999	0.999999
YMR108W	ILV2	37	0.6911	0.614973	0.868707	0.899304	0.890674	0.858599	0.794788	0.796498	1.03993	0.992226	0.895492
YMR108W	ILV2	42.1	0.231155	0.162129	0.512803	0.470708	0.451853	0.500511	0.446233	0.431822	0.718016	0.782541	0.647278
YMR108W	ILV2	45.7	0.1448	0.0739708	0.29654	0.214623	0.226066	0.257973	0.201542	0.2024	0.607359	0.513768	0.52897
YMR108W	ILV2	49.2	0.112008	0.0433549	0.17533	0.142952	0.147158	0.131399	0.121954	0.133925	0.458914	0.412344	0.347705
YMR108W	ILV2	52.7	0.0744119	0.0198826	0.117906	0.0950674	0.089087	0.0990144	0.0842561	0.0841821	0.289198	0.283007	0.285579
YMR108W	ILV2	56.2	0.0291774	0.00994555	0.0796785	0.0736947	0.0826535	0.0783597	0.0704386	0.0697138	0.208514	0.229334	0.216862
YMR108W	ILV2	59.8	0.0258543	0.00658802	0.0787281	0.0502705	0.0665045	0.0475634	0.0609623	0.0528174	0.167096	0.155116	0.157636
YMR108W	ILV2	65	0.0134548	0.00682697	0.0890693	0.0517724	0.0529253	0.0473478	0.0404829	0.0360069	0.127989	0.166104	0.116347
YMR108W	ILV2	70	0.0155571	0.00512121	0.0295812	0.0209871	0.0300086	0.0239886	0.0191103	0.0188867	0.0821148	0.0741781	0.0602209
YJR016C	ILV3	30	0.999999	0.999999	0.999999	0.999999	0.999999	0.999999	0.999999	0.999999	0.999999	0.999999	0.999999
YJR016C	ILV3	37	0.999463	0.982431	0.971929	0.977252	0.98028	0.996513	1.00944	0.941076	0.951457	1.01374	1.05626
YJR016C	ILV3	42.1	0.971509	1.00152	0.991844	0.95986	0.992532	0.999428	0.990204	1.02999	0.993002	0.777268	0.794566
YJR016C	ILV3	45.7	0.962162	0.96473	0.887828	0.896974	0.881218	0.933338	0.993117	0.91036	0.782449	0.856203	0.810383
YJR016C	ILV3	49.2	0.933634	0.890448	0.772101	0.723501	0.736547	0.711011	0.763351	0.724751	0.561279	0.597948	0.560704
YJR016C	ILV3	52.7	0.53005	0.5913	0.42798	0.415781	0.430854	0.437758	0.524758	0.461214	0.268512	0.293211	0.271606
YJR016C	ILV3	56.2	0.105195	0.122082	0.112014	0.123599	0.0962567	0.123382	0.165783	0.110131	0.123073	0.125479	0.126349
YJR016C	ILV3	59.8	0.0643275	0.0689466	0.0729191	0.0705457	0.0415455	0.0440439	0.0954949	0.0494606	0.0885098	0.0898885	0.0775
YJR016C	ILV3	65	0.0494821	0.0292487	0.0113712	0.0103528	0.0154903	0.0170745	0.0419232	0.0272895	0.026498	0.0199469	0.0282926
YJR016C	ILV3	70	0.0190628	0.00822897	0.00262661	0.00371075	0.00278711	0.00418533	0.0123956	0.00596411	0.0107668	0.00327621	0.00692958
YLR355C	ILV5	30	0.999999	0.999999	0.999999	0.999999	0.999999	0.999999	0.999999	0.999999	0.999999	0.999999	0.999999
YLR355C	ILV5	37	0.986857	0.949556	1.02842	0.95586	0.964911	0.955784	0.950868	0.934485	1.10167	1.03414	0.960982
YLR355C	ILV5	42.1	0.883476	0.991179	0.919362	0.969304	0.859326	0.865622	0.895715	0.904816	0.988206	1.1117	0.996749
YLR355C	ILV5	45.7	0.542712	0.501996	0.547559	0.508744	0.476073	0.613831	0.623778	0.579223	0.913525	0.891987	0.85958
YLR355C	ILV5	49.2	0.314465	0.291186	0.383708	0.315344	0.304391	0.443495	0.403974	0.431705	0.725993	0.650248	0.676101
YLR355C	ILV5	52.7	0.228602	0.239038	0.2815	0.246454	0.234857	0.33132	0.337067	0.335355	0.533436	0.58493	0.573365
YLR355C	ILV5	56.2	0.181274	0.169969	0.18513	0.158461	0.188538	0.275119	0.313073	0.269893	0.4084	0.454167	0.410951
YLR355C	ILV5	59.8	0.0969042	0.0803145	0.0933585	0.0787484	0.0754066	0.16566	0.197376	0.133153	0.211639	0.204263	0.249765
YLR355C	ILV5	65	0.0658258	0.0300327	0.0462047	0.0451352	0.0221542	0.00907091	0.101399	0.0345267	0.0793009	0.0125851	0.0420681
YLR355C	ILV5	70	0.0413966	0.0130684	0.0038972	0.0107905	0.00643499	0.00447669	0.0208799	0.0217247	0.0189167	0.00589078	0.0291447
YCL009C	ILV6	30	0.999999	0.999999	NA	0.999999	0.999999	0.999999	0.999999	0.999999	0.999999	0.999999	0.999999
YCL009C	ILV6	37	1.00441	0.72313	NA	0.938389	0.681232	1.30459	0.942699	1.46061	0.88989	1.00505	1.05384
YCL009C	ILV6	42.1	0.468428	0.191778	NA	0.732107	0.60524	1.30182	0.912751	1.10488	0.752841	1.00381	1.03987
YCL009C	ILV6	45.7	0.307924	0.106645	NA	0.445667	0.364034	1.3415	0.838518	1.13154	0.918438	0.902629	0.733816
YCL009C	ILV6	49.2	0.306545	0.0601213	NA	0.330468	0.234788	1.00513	0.832449	1.18115	0.745473	0.677009	0.757457
YCL009C	ILV6	52.7	0.00978914	0.0361104	NA	0.225941	0.0366219	0.682061	0.676301	0.790703	0.597511	0.702287	0.563733
YCL009C	ILV6	56.2	0.0764585	0.0189022	NA	0.0950329	0.131234	0.342689	0.230605	0.352309	0.400359	0.461062	0.455673
YCL009C	ILV6	59.8	0.00895495	0.0142505	NA	0.0659934	0.234554	0.116313	0.051385	0.114458	0.293792	0.362858	0.318779
YCL009C	ILV6	65	0.104049	0.0145455	NA	0.0173304	0.025636	0.0137464	0.0219903	0.0827342	0.0709265	0.363287	0.0849407
YCL009C	ILV6	70	0.0036692	0.00808235	NA	0.00406564	0.0142508	0.0168385	0.022858	0.0196018	0.0668204	0.195151	0.0397943
YJL216C	IMA5	30	0.999999	NA	NA	NA	NA	NA	NA	NA	NA	NA	NA
YJL216C	IMA5	37	1.128	NA	NA	NA	NA	NA	NA	NA	NA	NA	NA
YJL216C	IMA5	42.1	0.935518	NA	NA	NA	NA	NA	NA	NA	NA	NA	NA
YJL216C	IMA5	45.7	0.93276	NA	NA	NA	NA	NA	NA	NA	NA	NA	NA
YJL216C	IMA5	49.2	0.753168	NA	NA	NA	NA	NA	NA	NA	NA	NA	NA
YJL216C	IMA5	52.7	0.64236	NA	NA	NA	NA	NA	NA	NA	NA	NA	NA
YJL216C	IMA5	56.2	0.537261	NA	NA	NA	NA	NA	NA	NA	NA	NA	NA
YJL216C	IMA5	59.8	0.759159	NA	NA	NA	NA	NA	NA	NA	NA	NA	NA
YJL216C	IMA5	65	0.355377	NA	NA	NA	NA	NA	NA	NA	NA	NA	NA
YJL216C	IMA5	70	0.399225	NA	NA	NA	NA	NA	NA	NA	NA	NA	NA
YHR216W	IMD2	30	NA	0.999999	0.999999	0.999999	0.999999	0.999999	0.999999	0.999999	0.999999	0.999999	0.999999
YHR216W	IMD2	37	NA	1.14687	1.1083	1.07886	1.14597	0.993843	0.970469	0.980095	0.890248	1.00405	0.930599
YHR216W	IMD2	42.1	NA	1.02657	1.11635	1.04577	0.935494	0.968213	0.996839	0.892893	1.03589	0.96468	1.00257
YHR216W	IMD2	45.7	NA	1.11776	1.07202	1.00783	0.943933	1.0036	0.951385	0.885101	0.980371	0.965028	0.91813
YHR216W	IMD2	49.2	NA	1.13131	0.904141	0.887972	0.834928	0.860755	0.767707	0.741526	0.938909	0.957245	0.98566
YHR216W	IMD2	52.7	NA	0.681859	0.454707	0.384663	0.420795	0.55981	0.546845	0.459459	0.775099	0.841203	0.820001
YHR216W	IMD2	56.2	NA	0.143622	0.141426	0.125674	0.103044	0.119894	0.12996	0.0958137	0.560523	0.595056	0.5986
YHR216W	IMD2	59.8	NA	0.0784266	0.0812317	0.093927	0.0403011	0.0279782	0.0263957	0.0209758	0.186644	0.218085	0.199449
YHR216W	IMD2	65	NA	0.0870836	0.0199502	0.0205119	0.0187763	0.0411558	0.0318127	0.005907	0.00665675	0.00657045	0.00425781
YHR216W	IMD2	70	NA	0.0541383	0.00686815	0.0177688	0.00259851	0.0150851	0.0105055	0.000585533	0.00604504	0.015011	0.00218669
YLR432W	IMD3	30	0.999999	0.999999	0.999999	0.999999	0.999999	0.999999	0.999999	0.999999	0.999999	0.999999	0.999999
YLR432W	IMD3	37	1.11186	0.927233	1.04071	1.05728	1.24891	1.03273	0.981872	0.961117	0.877152	0.934518	0.979206
YLR432W	IMD3	42.1	1.15669	1.00095	1.09804	0.939133	1.11155	0.979028	0.945117	0.896365	1.12005	0.978717	0.786278
YLR432W	IMD3	45.7	1.4464	1.09943	1.10683	0.949885	1.1106	1.04259	0.905181	0.885641	0.983298	1.0525	0.958722
YLR432W	IMD3	49.2	1.58693	1.10195	1.01919	0.880346	1.06194	0.914867	0.732068	0.857097	0.999041	1.01127	1.04494
YLR432W	IMD3	52.7	0.886057	0.754197	0.551085	0.468201	0.56126	0.75166	0.678722	0.583321	0.849312	0.846835	0.824928
YLR432W	IMD3	56.2	0.219813	0.165176	0.178973	0.199787	0.178781	0.287359	0.265985	0.23615	0.579535	0.672826	0.624599
YLR432W	IMD3	59.8	0.0927398	0.075074	0.0825998	0.0807864	0.0428395	0.0258534	0.023272	0.0210126	0.270172	0.240607	0.257713
YLR432W	IMD3	65	0.0564118	0.0232555	0.00209794	0.00368831	0.00193478	0.00623515	0.00315043	0.0138281	0.00514602	0.00612047	0.00588649
YLR432W	IMD3	70	0.00654035	0.0137557	0.000473868	0.00278282	0.000745277	0.00190238	0.000298085	0.00202197	0.00286437	0.00812257	0.00582334
YML056C	IMD4	30	0.999999	0.999999	0.999999	0.999999	0.999999	0.999999	0.999999	0.999999	0.999999	0.999999	0.999999
YML056C	IMD4	37	1.16852	0.998314	0.996785	1.08811	1.12224	0.965286	0.902337	0.933771	0.969812	0.860003	0.984612
YML056C	IMD4	42.1	1.09387	1.0499	0.980617	0.978119	1.0798	0.888494	0.841051	1.00361	1.12006	0.856928	0.779761
YML056C	IMD4	45.7	1.2635	1.18765	1.07773	0.886545	1.05326	0.853787	0.847029	0.895427	0.949942	0.97689	0.968309
YML056C	IMD4	49.2	1.37844	1.32086	0.941421	0.870973	0.991568	0.726631	0.665924	0.778983	1.07667	1.00975	0.918211
YML056C	IMD4	52.7	0.788633	0.75385	0.561299	0.514101	0.554514	0.542434	0.48572	0.533644	0.801893	0.853857	0.884725
YML056C	IMD4	56.2	0.21469	0.232571	0.219377	0.172009	0.163676	0.198893	0.197104	0.251745	0.670328	0.604123	0.698839
YML056C	IMD4	59.8	0.113913	0.10649	0.111085	0.0944774	0.062227	0.0469679	0.0484657	0.0221945	0.27965	0.304203	0.282381
YML056C	IMD4	65	0.0263202	0.05357	0.0146249	0.033278	0.0379111	0.0330627	0.0500478	0.0187912	0.00505086	0.022806	0.0180054
YML056C	IMD4	70	0.00779165	0.00886936	0.00326422	0.00416284	0.00622372	0.0129951	0.0125844	0.009201	0.0011386	0.00431951	0.0111883
YCR071C	IMG2	30	0.999999	NA	NA	NA	NA	NA	NA	NA	NA	NA	NA
YCR071C	IMG2	37	1.27893	NA	NA	NA	NA	NA	NA	NA	NA	NA	NA
YCR071C	IMG2	42.1	0.852194	NA	NA	NA	NA	NA	NA	NA	NA	NA	NA
YCR071C	IMG2	45.7	0.763213	NA	NA	NA	NA	NA	NA	NA	NA	NA	NA
YCR071C	IMG2	49.2	0.58191	NA	NA	NA	NA	NA	NA	NA	NA	NA	NA
YCR071C	IMG2	52.7	0.392078	NA	NA	NA	NA	NA	NA	NA	NA	NA	NA
YCR071C	IMG2	56.2	0.234579	NA	NA	NA	NA	NA	NA	NA	NA	NA	NA
YCR071C	IMG2	59.8	0.247095	NA	NA	NA	NA	NA	NA	NA	NA	NA	NA
YCR071C	IMG2	65	0.234712	NA	NA	NA	NA	NA	NA	NA	NA	NA	NA
YCR071C	IMG2	70	0.0933879	NA	NA	NA	NA	NA	NA	NA	NA	NA	NA
YLR309C	IMH1	30	0.999999	0.999999	0.999999	0.999999	0.999999	0.999999	0.999999	0.999999	0.999999	0.999999	0.999999
YLR309C	IMH1	37	1.25868	1.15603	1.14512	0.955892	1.00902	1.06554	0.968331	1.03457	0.979504	1.0551	0.970748
YLR309C	IMH1	42.1	1.22431	1.2146	1.19338	1.05443	1.03705	1.03713	1.06859	1.07799	0.990592	1.13886	1.05958
YLR309C	IMH1	45.7	1.34483	1.22865	1.24348	1.04946	0.960831	1.15183	1.04864	1.00531	1.00498	1.19021	1.02645
YLR309C	IMH1	49.2	1.18312	1.11883	1.12502	0.931204	1.03199	1.05984	0.930712	1.05837	0.851943	1.03373	1.00407
YLR309C	IMH1	52.7	0.891645	0.953832	0.97656	0.918111	0.812712	0.927594	0.886502	0.80974	0.766153	0.892256	0.868219
YLR309C	IMH1	56.2	0.730017	0.691027	0.852098	0.727402	0.660862	0.769211	0.732706	0.694216	0.588096	0.729156	0.588499
YLR309C	IMH1	59.8	0.671426	0.593846	0.696028	0.730596	0.679942	0.691743	0.74327	0.719135	0.406914	0.518199	0.502421
YLR309C	IMH1	65	0.692995	0.625492	0.936901	0.583827	0.530604	0.512205	0.52259	0.522806	0.429795	0.614959	0.53486
YLR309C	IMH1	70	0.344363	0.533173	0.705653	0.139518	0.227841	0.267431	0.276415	0.314711	0.317114	0.328214	0.324623
YJR138W	IML1	30	NA	NA	NA	0.999999	NA	NA	NA	NA	NA	NA	NA
YJR138W	IML1	37	NA	NA	NA	0.970332	NA	NA	NA	NA	NA	NA	NA
YJR138W	IML1	42.1	NA	NA	NA	1.05351	NA	NA	NA	NA	NA	NA	NA
YJR138W	IML1	45.7	NA	NA	NA	0.9342	NA	NA	NA	NA	NA	NA	NA
YJR138W	IML1	49.2	NA	NA	NA	0.889399	NA	NA	NA	NA	NA	NA	NA
YJR138W	IML1	52.7	NA	NA	NA	0.974944	NA	NA	NA	NA	NA	NA	NA
YJR138W	IML1	56.2	NA	NA	NA	0.738274	NA	NA	NA	NA	NA	NA	NA
YJR138W	IML1	59.8	NA	NA	NA	0.700625	NA	NA	NA	NA	NA	NA	NA
YJR138W	IML1	65	NA	NA	NA	0.341202	NA	NA	NA	NA	NA	NA	NA
YJR138W	IML1	70	NA	NA	NA	0.0283334	NA	NA	NA	NA	NA	NA	NA
YDL181W	INH1	30	0.999999	NA	0.999999	0.999999	0.999999	0.999999	0.999999	0.999999	0.999999	0.999999	0.999999
YDL181W	INH1	37	0.962443	NA	0.916034	0.906021	1.06981	1.01158	0.763025	1.29828	0.81936	1.02409	1.26125
YDL181W	INH1	42.1	0.992522	NA	0.978911	1.0981	1.13642	0.86601	0.773894	1.07438	0.973267	1.21277	1.49742
YDL181W	INH1	45.7	1.11908	NA	1.22247	1.05269	1.14189	0.510434	0.848055	1.11727	0.799766	0.856191	1.03385
YDL181W	INH1	49.2	0.697299	NA	1.14306	1.14566	1.40028	0.642202	0.709908	1.19672	0.630657	0.823033	1.09319
YDL181W	INH1	52.7	0.378571	NA	1.06043	1.26344	1.23854	0.596774	0.59686	1.18655	0.606004	0.991824	1.14649
YDL181W	INH1	56.2	0.380352	NA	1.03251	0.995302	1.12428	0.728178	0.652782	1.01345	0.348662	0.886583	0.908782
YDL181W	INH1	59.8	0.317661	NA	0.990635	1.00708	1.08038	0.254809	0.235465	1.06285	0.400441	0.700201	0.62413
YDL181W	INH1	65	0.376023	NA	0.530695	1.03236	0.432006	0.0994127	0.062631	0.427025	0.499524	0.434868	0.606482
YDL181W	INH1	70	0.142435	NA	0.0854275	0.0540908	0.0524764	0.0576282	0.0358284	0.0537932	0.415206	0.106646	0.125341
YHR046C	INM1	30	0.999999	0.999999	0.999999	0.999999	0.999999	0.999999	0.999999	0.999999	0.999999	0.999999	0.999999
YHR046C	INM1	37	0.98011	1.05754	0.970269	0.956305	0.99179	0.952289	0.95968	0.960149	0.895782	1.06648	0.968805
YHR046C	INM1	42.1	1.11782	1.05197	0.994529	1.00122	0.994969	0.972584	1.00975	0.983669	1.02804	1.03548	0.982867
YHR046C	INM1	45.7	1.17732	1.03414	1.01001	1.06329	0.969687	0.98396	0.979688	0.956288	1.00531	1.05486	0.942734
YHR046C	INM1	49.2	1.02016	0.911612	0.988326	0.854082	0.989293	0.937335	0.860549	0.936169	0.90455	1.05847	0.929897
YHR046C	INM1	52.7	0.894566	0.921396	0.894477	0.818033	0.837023	0.86128	0.845243	0.790444	0.806901	0.852992	0.846075
YHR046C	INM1	56.2	0.871465	0.845316	0.717722	0.694724	0.700649	0.771678	0.75019	0.643424	0.647512	0.679996	0.633042
YHR046C	INM1	59.8	0.782386	0.737077	0.551476	0.498006	0.550675	0.628703	0.62157	0.530047	0.444321	0.375443	0.410538
YHR046C	INM1	65	0.280445	0.248847	0.0998498	0.111614	0.110106	0.147791	0.131294	0.132114	0.0822163	0.0670857	0.10281
YHR046C	INM1	70	0.071829	0.0408174	0.0342332	0.0196031	0.027234	0.0195134	0.0305412	0.0247214	0.0211746	0.0179595	0.0267635
YDR287W	INM2	30	0.999999	0.999999	0.999999	0.999999	0.999999	0.999999	0.999999	0.999999	0.999999	0.999999	0.999999
YDR287W	INM2	37	0.999624	1.06453	1.00313	0.979712	0.96387	1.04741	0.896655	0.738099	1.05499	1.09316	0.958551
YDR287W	INM2	42.1	1.00314	0.904101	1.00394	1.01491	0.974238	1.0883	0.938498	0.843477	1.0614	1.06803	0.995059
YDR287W	INM2	45.7	0.936432	0.908347	0.909191	0.977619	0.991141	0.962036	0.853466	0.870332	0.885877	0.87203	0.918828
YDR287W	INM2	49.2	1.04024	0.860759	0.903102	0.996117	0.910919	1.04825	0.850283	0.848835	1.0706	0.911224	0.85916
YDR287W	INM2	52.7	0.884174	0.625774	0.716017	0.695988	0.653575	0.777548	0.75073	0.600218	0.785781	0.919882	0.747566
YDR287W	INM2	56.2	0.678775	0.461779	0.572578	0.564387	0.540559	0.627874	0.556694	0.480176	0.597171	0.496899	0.528049
YDR287W	INM2	59.8	0.406165	0.289365	0.203079	0.267407	0.259893	0.34532	0.255583	0.22363	0.22977	0.178898	0.216086
YDR287W	INM2	65	0.13225	0.0708232	0.0211094	0.00455325	0.00175679	0.0800242	0.042452	0.0437224	0.00900368	0.0206722	0.078093
YDR287W	INM2	70	0.103177	0.0398314	0.00683698	0.00130429	0.0084736	0.0285968	0.041586	0.0288149	0.00159257	0.000798078	0.0151764
YNL152W	INN1	30	0.999999	NA	NA	NA	NA	NA	NA	NA	NA	NA	NA
YNL152W	INN1	37	0.957141	NA	NA	NA	NA	NA	NA	NA	NA	NA	NA
YNL152W	INN1	42.1	0.753122	NA	NA	NA	NA	NA	NA	NA	NA	NA	NA
YNL152W	INN1	45.7	0.928572	NA	NA	NA	NA	NA	NA	NA	NA	NA	NA
YNL152W	INN1	49.2	0.765498	NA	NA	NA	NA	NA	NA	NA	NA	NA	NA
YNL152W	INN1	52.7	0.471313	NA	NA	NA	NA	NA	NA	NA	NA	NA	NA
YNL152W	INN1	56.2	0.311357	NA	NA	NA	NA	NA	NA	NA	NA	NA	NA
YNL152W	INN1	59.8	0.362887	NA	NA	NA	NA	NA	NA	NA	NA	NA	NA
YNL152W	INN1	65	0.322418	NA	NA	NA	NA	NA	NA	NA	NA	NA	NA
YNL152W	INN1	70	0.296642	NA	NA	NA	NA	NA	NA	NA	NA	NA	NA
YJL153C	INO1	30	0.999999	0.999999	0.999999	0.999999	0.999999	0.999999	0.999999	0.999999	0.999999	0.999999	0.999999
YJL153C	INO1	37	0.914416	0.868581	1.0584	0.999426	1.03516	1.00545	1.04698	1.166	0.969297	0.984603	0.961936
YJL153C	INO1	42.1	1.00296	0.940144	0.985807	0.94694	0.996905	1.11492	1.06932	1.03539	1.01304	0.980838	0.974118
YJL153C	INO1	45.7	1.04687	0.83453	1.13446	0.910025	1.0487	1.13064	1.08283	1.11117	0.942403	0.884438	0.975792
YJL153C	INO1	49.2	1.00495	0.885492	1.03375	0.813296	0.872387	0.992176	0.954856	1.14191	0.982854	0.932306	0.933716
YJL153C	INO1	52.7	0.953104	0.820561	0.631562	0.643943	0.661306	0.826406	0.92478	0.935585	0.754941	0.829489	0.754554
YJL153C	INO1	56.2	0.593034	0.50613	0.4211	0.378778	0.437273	0.699148	0.764209	0.746355	0.531621	0.583594	0.529784
YJL153C	INO1	59.8	0.440127	0.399919	0.242061	0.21376	0.186438	0.487775	0.555192	0.480164	0.376762	0.343428	0.312621
YJL153C	INO1	65	0.258781	0.189593	0.134874	0.0592978	0.0495846	0.0305543	0.183665	0.226318	0.22445	0.157542	0.149531
YJL153C	INO1	70	0.114947	0.0900442	0.0129456	0.0111313	0.0201463	0.0173464	0.05541	0.0473472	0.0867202	0.0346472	0.0541188
YOL108C	INO4	30	NA	NA	NA	NA	NA	0.999999	NA	NA	NA	NA	NA
YOL108C	INO4	37	NA	NA	NA	NA	NA	0.842648	NA	NA	NA	NA	NA
YOL108C	INO4	42.1	NA	NA	NA	NA	NA	0.711891	NA	NA	NA	NA	NA
YOL108C	INO4	45.7	NA	NA	NA	NA	NA	1.03195	NA	NA	NA	NA	NA
YOL108C	INO4	49.2	NA	NA	NA	NA	NA	0.435387	NA	NA	NA	NA	NA
YOL108C	INO4	52.7	NA	NA	NA	NA	NA	0.268454	NA	NA	NA	NA	NA
YOL108C	INO4	56.2	NA	NA	NA	NA	NA	0.1764	NA	NA	NA	NA	NA
YOL108C	INO4	59.8	NA	NA	NA	NA	NA	0.21448	NA	NA	NA	NA	NA
YOL108C	INO4	65	NA	NA	NA	NA	NA	0.176487	NA	NA	NA	NA	NA
YOL108C	INO4	70	NA	NA	NA	NA	NA	0.0882696	NA	NA	NA	NA	NA
YGL150C	INO80	30	NA	0.999999	NA	NA	NA	NA	NA	NA	NA	NA	NA
YGL150C	INO80	37	NA	0.770771	NA	NA	NA	NA	NA	NA	NA	NA	NA
YGL150C	INO80	42.1	NA	0.820452	NA	NA	NA	NA	NA	NA	NA	NA	NA
YGL150C	INO80	45.7	NA	0.992349	NA	NA	NA	NA	NA	NA	NA	NA	NA
YGL150C	INO80	49.2	NA	0.777746	NA	NA	NA	NA	NA	NA	NA	NA	NA
YGL150C	INO80	52.7	NA	0.049842	NA	NA	NA	NA	NA	NA	NA	NA	NA
YGL150C	INO80	56.2	NA	0.048031	NA	NA	NA	NA	NA	NA	NA	NA	NA
YGL150C	INO80	59.8	NA	0.0136462	NA	NA	NA	NA	NA	NA	NA	NA	NA
YGL150C	INO80	65	NA	0.00632952	NA	NA	NA	NA	NA	NA	NA	NA	NA
YGL150C	INO80	70	NA	0.00518491	NA	NA	NA	NA	NA	NA	NA	NA	NA
YMR163C	INP2	30	NA	NA	NA	NA	NA	NA	NA	0.999999	NA	NA	NA
YMR163C	INP2	37	NA	NA	NA	NA	NA	NA	NA	1.05449	NA	NA	NA
YMR163C	INP2	42.1	NA	NA	NA	NA	NA	NA	NA	0.808026	NA	NA	NA
YMR163C	INP2	45.7	NA	NA	NA	NA	NA	NA	NA	0.81686	NA	NA	NA
YMR163C	INP2	49.2	NA	NA	NA	NA	NA	NA	NA	0.747129	NA	NA	NA
YMR163C	INP2	52.7	NA	NA	NA	NA	NA	NA	NA	0.715295	NA	NA	NA
YMR163C	INP2	56.2	NA	NA	NA	NA	NA	NA	NA	0.613997	NA	NA	NA
YMR163C	INP2	59.8	NA	NA	NA	NA	NA	NA	NA	0.505631	NA	NA	NA
YMR163C	INP2	65	NA	NA	NA	NA	NA	NA	NA	0.409205	NA	NA	NA
YMR163C	INP2	70	NA	NA	NA	NA	NA	NA	NA	0.214611	NA	NA	NA
YIL002C	INP51	30	NA	NA	NA	NA	NA	0.999999	NA	NA	NA	NA	NA
YIL002C	INP51	37	NA	NA	NA	NA	NA	0.934553	NA	NA	NA	NA	NA
YIL002C	INP51	42.1	NA	NA	NA	NA	NA	0.909048	NA	NA	NA	NA	NA
YIL002C	INP51	45.7	NA	NA	NA	NA	NA	0.978865	NA	NA	NA	NA	NA
YIL002C	INP51	49.2	NA	NA	NA	NA	NA	0.839129	NA	NA	NA	NA	NA
YIL002C	INP51	52.7	NA	NA	NA	NA	NA	0.94775	NA	NA	NA	NA	NA
YIL002C	INP51	56.2	NA	NA	NA	NA	NA	0.720506	NA	NA	NA	NA	NA
YIL002C	INP51	59.8	NA	NA	NA	NA	NA	0.12275	NA	NA	NA	NA	NA
YIL002C	INP51	65	NA	NA	NA	NA	NA	0.0303211	NA	NA	NA	NA	NA
YIL002C	INP51	70	NA	NA	NA	NA	NA	0.0231149	NA	NA	NA	NA	NA
YNL106C	INP52	30	NA	NA	NA	NA	NA	NA	NA	NA	NA	NA	0.999999
YNL106C	INP52	37	NA	NA	NA	NA	NA	NA	NA	NA	NA	NA	0.924398
YNL106C	INP52	42.1	NA	NA	NA	NA	NA	NA	NA	NA	NA	NA	1.49495
YNL106C	INP52	45.7	NA	NA	NA	NA	NA	NA	NA	NA	NA	NA	1.13146
YNL106C	INP52	49.2	NA	NA	NA	NA	NA	NA	NA	NA	NA	NA	1.28135
YNL106C	INP52	52.7	NA	NA	NA	NA	NA	NA	NA	NA	NA	NA	1.23099
YNL106C	INP52	56.2	NA	NA	NA	NA	NA	NA	NA	NA	NA	NA	0.928418
YNL106C	INP52	59.8	NA	NA	NA	NA	NA	NA	NA	NA	NA	NA	0.703375
YNL106C	INP52	65	NA	NA	NA	NA	NA	NA	NA	NA	NA	NA	0.697593
YNL106C	INP52	70	NA	NA	NA	NA	NA	NA	NA	NA	NA	NA	0.437322
YOR109W	INP53	30	0.999999	0.999999	NA	NA	NA	0.999999	NA	NA	NA	0.999999	0.999999
YOR109W	INP53	37	1.27586	1.05436	NA	NA	NA	0.889077	NA	NA	NA	0.636	1.12234
YOR109W	INP53	42.1	1.05315	0.875128	NA	NA	NA	1.00914	NA	NA	NA	1.0339	0.956321
YOR109W	INP53	45.7	0.633972	0.612231	NA	NA	NA	0.629384	NA	NA	NA	0.919558	1.00793
YOR109W	INP53	49.2	0.196935	0.267707	NA	NA	NA	0.369784	NA	NA	NA	0.710642	0.749222
YOR109W	INP53	52.7	0.15244	0.276945	NA	NA	NA	0.332376	NA	NA	NA	0.529588	0.347964
YOR109W	INP53	56.2	0.00171836	0.232961	NA	NA	NA	0.198784	NA	NA	NA	0.266922	0.175572
YOR109W	INP53	59.8	0.000586644	0.186605	NA	NA	NA	0.10175	NA	NA	NA	0.160125	0.110957
YOR109W	INP53	65	0.0422038	0.0737114	NA	NA	NA	0.0152732	NA	NA	NA	0.286104	0.0628818
YOR109W	INP53	70	0.00667834	0.117865	NA	NA	NA	0.00263774	NA	NA	NA	0.120976	0.0365287
YNL182C	IPI3	30	0.999999	0.999999	0.999999	NA	0.999999	0.999999	0.999999	NA	0.999999	NA	0.999999
YNL182C	IPI3	37	1.11882	1.16079	1.0663	NA	0.877184	1.12553	0.929753	NA	0.920648	NA	0.71924
YNL182C	IPI3	42.1	0.966496	1.03349	1.04316	NA	0.923993	1.08763	0.948625	NA	0.999531	NA	1.06953
YNL182C	IPI3	45.7	0.972695	1.10021	0.816195	NA	0.634004	1.05952	0.789614	NA	0.812503	NA	0.944567
YNL182C	IPI3	49.2	0.889776	0.777429	0.465318	NA	0.357402	0.531546	0.486645	NA	0.667518	NA	0.594471
YNL182C	IPI3	52.7	0.163573	0.172083	0.184001	NA	0.0350377	0.305942	0.24525	NA	0.525989	NA	0.334813
YNL182C	IPI3	56.2	0.0814349	0.0890831	0.167073	NA	0.0258118	0.262457	0.14119	NA	0.232765	NA	0.214176
YNL182C	IPI3	59.8	0.0680644	0.0504139	0.0801463	NA	0.0183739	0.184267	0.149096	NA	0.211314	NA	0.212731
YNL182C	IPI3	65	0.0567443	0.0501093	0.166221	NA	0.0087753	0.0996452	0.0824091	NA	0.0350093	NA	0.024642
YNL182C	IPI3	70	0.0293547	0.0637449	0.0150721	NA	0.00490396	0.0284201	0.00530173	NA	0.00146085	NA	0.00409737
YPL209C	IPL1	30	0.999999	0.999999	NA	NA	NA	NA	NA	NA	NA	NA	NA
YPL209C	IPL1	37	1.02257	1.04036	NA	NA	NA	NA	NA	NA	NA	NA	NA
YPL209C	IPL1	42.1	0.753958	0.905909	NA	NA	NA	NA	NA	NA	NA	NA	NA
YPL209C	IPL1	45.7	0.923564	1.0926	NA	NA	NA	NA	NA	NA	NA	NA	NA
YPL209C	IPL1	49.2	0.901036	0.974121	NA	NA	NA	NA	NA	NA	NA	NA	NA
YPL209C	IPL1	52.7	0.821444	0.790455	NA	NA	NA	NA	NA	NA	NA	NA	NA
YPL209C	IPL1	56.2	0.705238	0.636524	NA	NA	NA	NA	NA	NA	NA	NA	NA
YPL209C	IPL1	59.8	0.623656	0.576292	NA	NA	NA	NA	NA	NA	NA	NA	NA
YPL209C	IPL1	65	0.813255	0.848844	NA	NA	NA	NA	NA	NA	NA	NA	NA
YPL209C	IPL1	70	0.512847	0.562152	NA	NA	NA	NA	NA	NA	NA	NA	NA
YBR011C	IPP1	30	0.999999	0.999999	0.999999	0.999999	0.999999	0.999999	0.999999	0.999999	0.999999	0.999999	0.999999
YBR011C	IPP1	37	1.01626	1.04764	0.978999	0.995161	0.971044	1.03343	1.00338	0.955742	1.06595	1.03958	1.05803
YBR011C	IPP1	42.1	1.05392	1.07246	1.03002	1.05585	1.03952	1.03304	1.01488	0.960461	1.06196	1.1145	1.13584
YBR011C	IPP1	45.7	1.0177	1.09229	1.07397	1.02405	0.992164	1.03535	1.03828	0.969429	1.13615	1.14474	1.09328
YBR011C	IPP1	49.2	1.02597	1.07517	1.0069	0.935866	1.06816	1.15352	1.00995	1.03295	1.2599	1.15401	1.09066
YBR011C	IPP1	52.7	0.967612	1.00464	0.994982	0.89796	0.951129	0.921608	0.903759	0.862727	0.965536	0.990988	0.951035
YBR011C	IPP1	56.2	0.688744	0.74353	0.692273	0.633822	0.675818	0.783482	0.768213	0.710004	0.701915	0.688929	0.6564
YBR011C	IPP1	59.8	0.295909	0.333488	0.242674	0.245546	0.273911	0.38115	0.421701	0.390201	0.365509	0.371425	0.352908
YBR011C	IPP1	65	0.0697602	0.0407927	0.0418543	0.028545	0.0429135	0.0560557	0.052789	0.0518413	0.0198116	0.0373444	0.0273522
YBR011C	IPP1	70	0.0454319	0.030931	0.0399575	0.0222702	0.0542215	0.031949	0.018664	0.0302023	0.023676	0.0283993	0.0217524
YBR140C	IRA1	30	NA	0.999999	NA	0.999999	NA	NA	NA	NA	NA	NA	NA
YBR140C	IRA1	37	NA	0.998755	NA	1.15097	NA	NA	NA	NA	NA	NA	NA
YBR140C	IRA1	42.1	NA	1.11723	NA	1.16499	NA	NA	NA	NA	NA	NA	NA
YBR140C	IRA1	45.7	NA	1.05503	NA	1.02102	NA	NA	NA	NA	NA	NA	NA
YBR140C	IRA1	49.2	NA	0.864179	NA	0.904287	NA	NA	NA	NA	NA	NA	NA
YBR140C	IRA1	52.7	NA	0.823858	NA	0.830765	NA	NA	NA	NA	NA	NA	NA
YBR140C	IRA1	56.2	NA	0.785823	NA	0.624101	NA	NA	NA	NA	NA	NA	NA
YBR140C	IRA1	59.8	NA	0.679939	NA	0.431765	NA	NA	NA	NA	NA	NA	NA
YBR140C	IRA1	65	NA	0.76528	NA	0.0983899	NA	NA	NA	NA	NA	NA	NA
YBR140C	IRA1	70	NA	0.106332	NA	0.0458163	NA	NA	NA	NA	NA	NA	NA
YOL081W	IRA2	30	NA	NA	NA	NA	NA	NA	NA	NA	NA	0.999999	NA
YOL081W	IRA2	37	NA	NA	NA	NA	NA	NA	NA	NA	NA	0.944121	NA
YOL081W	IRA2	42.1	NA	NA	NA	NA	NA	NA	NA	NA	NA	0.908277	NA
YOL081W	IRA2	45.7	NA	NA	NA	NA	NA	NA	NA	NA	NA	0.960892	NA
YOL081W	IRA2	49.2	NA	NA	NA	NA	NA	NA	NA	NA	NA	0.841648	NA
YOL081W	IRA2	52.7	NA	NA	NA	NA	NA	NA	NA	NA	NA	0.842314	NA
YOL081W	IRA2	56.2	NA	NA	NA	NA	NA	NA	NA	NA	NA	0.569472	NA
YOL081W	IRA2	59.8	NA	NA	NA	NA	NA	NA	NA	NA	NA	0.298269	NA
YOL081W	IRA2	65	NA	NA	NA	NA	NA	NA	NA	NA	NA	0.168338	NA
YOL081W	IRA2	70	NA	NA	NA	NA	NA	NA	NA	NA	NA	0.013481	NA
YPL017C	IRC15	30	NA	NA	NA	NA	NA	0.999999	NA	NA	NA	0.999999	0.999999
YPL017C	IRC15	37	NA	NA	NA	NA	NA	0.879878	NA	NA	NA	17.5003	1.18165
YPL017C	IRC15	42.1	NA	NA	NA	NA	NA	0.841927	NA	NA	NA	26.4863	1.0865
YPL017C	IRC15	45.7	NA	NA	NA	NA	NA	1.04325	NA	NA	NA	0.912389	1.10398
YPL017C	IRC15	49.2	NA	NA	NA	NA	NA	0.832992	NA	NA	NA	16.9406	0.977693
YPL017C	IRC15	52.7	NA	NA	NA	NA	NA	0.55195	NA	NA	NA	0.691511	0.723483
YPL017C	IRC15	56.2	NA	NA	NA	NA	NA	0.279387	NA	NA	NA	0.372511	0.437546
YPL017C	IRC15	59.8	NA	NA	NA	NA	NA	0.162766	NA	NA	NA	7.30093	0.266872
YPL017C	IRC15	65	NA	NA	NA	NA	NA	0.0732905	NA	NA	NA	0.118771	0.114893
YPL017C	IRC15	70	NA	NA	NA	NA	NA	0.0320667	NA	NA	NA	0.0764065	0.0535932
YJL037W	IRC18	30	NA	NA	NA	NA	NA	NA	NA	NA	NA	0.999999	NA
YJL037W	IRC18	37	NA	NA	NA	NA	NA	NA	NA	NA	NA	0.801243	NA
YJL037W	IRC18	42.1	NA	NA	NA	NA	NA	NA	NA	NA	NA	0.731849	NA
YJL037W	IRC18	45.7	NA	NA	NA	NA	NA	NA	NA	NA	NA	0.87888	NA
YJL037W	IRC18	49.2	NA	NA	NA	NA	NA	NA	NA	NA	NA	0.694688	NA
YJL037W	IRC18	52.7	NA	NA	NA	NA	NA	NA	NA	NA	NA	0.179803	NA
YJL037W	IRC18	56.2	NA	NA	NA	NA	NA	NA	NA	NA	NA	0.111601	NA
YJL037W	IRC18	59.8	NA	NA	NA	NA	NA	NA	NA	NA	NA	0.103743	NA
YJL037W	IRC18	65	NA	NA	NA	NA	NA	NA	NA	NA	NA	0.0529529	NA
YJL037W	IRC18	70	NA	NA	NA	NA	NA	NA	NA	NA	NA	0.0273211	NA
YIR036C	IRC24	30	0.999999	0.999999	NA	NA	NA	0.999999	0.999999	0.999999	0.999999	0.999999	0.999999
YIR036C	IRC24	37	1.0026	0.946059	NA	NA	NA	0.892298	0.992673	0.949288	0.879956	1.36915	1.11392
YIR036C	IRC24	42.1	0.69697	0.765721	NA	NA	NA	0.806579	0.881316	0.996296	0.804732	0.567981	0.872849
YIR036C	IRC24	45.7	0.325687	0.372242	NA	NA	NA	0.385144	0.486457	0.476424	0.566625	0.56829	0.553632
YIR036C	IRC24	49.2	0.168575	0.311367	NA	NA	NA	0.158627	0.353915	0.23367	0.37237	0.247438	0.311506
YIR036C	IRC24	52.7	0.0719109	0.163775	NA	NA	NA	0.0967982	0.229977	0.122149	0.21066	0.230447	0.171895
YIR036C	IRC24	56.2	0.0500819	0.0879523	NA	NA	NA	0.053455	0.137916	0.0736846	0.152393	0.153703	0.123375
YIR036C	IRC24	59.8	0.0256777	0.0688566	NA	NA	NA	0.0189977	0.105725	0.0563316	0.118874	0.112375	0.0812662
YIR036C	IRC24	65	0.0158478	0.0559174	NA	NA	NA	0.00277718	0.0753925	0.0202573	0.0679431	0.0250933	0.0731983
YIR036C	IRC24	70	0.00356112	0.0410967	NA	NA	NA	0.00051257	0.0429319	0.00129302	0.0475453	0.00445846	0.0281075
YLR021W	IRC25	30	0.999999	0.999999	NA	0.999999	NA	0.999999	NA	0.999999	NA	0.999999	0.999999
YLR021W	IRC25	37	0.951099	0.785169	NA	1.25321	NA	0.992995	NA	1.18362	NA	1.00995	0.996521
YLR021W	IRC25	42.1	1.00428	0.782808	NA	1.32773	NA	0.921055	NA	0.808187	NA	1.17417	0.901184
YLR021W	IRC25	45.7	0.992729	0.842862	NA	0.778902	NA	1.10221	NA	0.976107	NA	0.984466	0.867531
YLR021W	IRC25	49.2	0.966018	0.694578	NA	0.883803	NA	1.01774	NA	0.982727	NA	0.87106	0.802856
YLR021W	IRC25	52.7	0.613154	0.474113	NA	0.825616	NA	0.690956	NA	0.672617	NA	0.571832	0.557211
YLR021W	IRC25	56.2	0.35481	0.323661	NA	0.232566	NA	0.364462	NA	0.288187	NA	0.482829	0.324175
YLR021W	IRC25	59.8	0.1011	0.110605	NA	0.101662	NA	0.161311	NA	0.189849	NA	0.190908	0.16519
YLR021W	IRC25	65	0.0388533	0.0467522	NA	0.0105278	NA	0.0221805	NA	0.0673429	NA	0.046225	0.0410046
YLR021W	IRC25	70	0.0148342	0.0271317	NA	0.00106402	NA	0.003801	NA	0.00590387	NA	0.00713807	0.000547377
YIL026C	IRR1	30	NA	0.999999	NA	NA	NA	NA	NA	NA	NA	NA	NA
YIL026C	IRR1	37	NA	1.09292	NA	NA	NA	NA	NA	NA	NA	NA	NA
YIL026C	IRR1	42.1	NA	0.818608	NA	NA	NA	NA	NA	NA	NA	NA	NA
YIL026C	IRR1	45.7	NA	0.853341	NA	NA	NA	NA	NA	NA	NA	NA	NA
YIL026C	IRR1	49.2	NA	0.607942	NA	NA	NA	NA	NA	NA	NA	NA	NA
YIL026C	IRR1	52.7	NA	0.22953	NA	NA	NA	NA	NA	NA	NA	NA	NA
YIL026C	IRR1	56.2	NA	0.176266	NA	NA	NA	NA	NA	NA	NA	NA	NA
YIL026C	IRR1	59.8	NA	0.118597	NA	NA	NA	NA	NA	NA	NA	NA	NA
YIL026C	IRR1	65	NA	0.21363	NA	NA	NA	NA	NA	NA	NA	NA	NA
YIL026C	IRR1	70	NA	0.13006	NA	NA	NA	NA	NA	NA	NA	NA	NA
YKR019C	IRS4	30	NA	NA	0.999999	NA	NA	NA	NA	NA	NA	NA	NA
YKR019C	IRS4	37	NA	NA	0.906838	NA	NA	NA	NA	NA	NA	NA	NA
YKR019C	IRS4	42.1	NA	NA	1.13497	NA	NA	NA	NA	NA	NA	NA	NA
YKR019C	IRS4	45.7	NA	NA	1.1619	NA	NA	NA	NA	NA	NA	NA	NA
YKR019C	IRS4	49.2	NA	NA	0.485267	NA	NA	NA	NA	NA	NA	NA	NA
YKR019C	IRS4	52.7	NA	NA	0.28965	NA	NA	NA	NA	NA	NA	NA	NA
YKR019C	IRS4	56.2	NA	NA	0.235557	NA	NA	NA	NA	NA	NA	NA	NA
YKR019C	IRS4	59.8	NA	NA	0.412787	NA	NA	NA	NA	NA	NA	NA	NA
YKR019C	IRS4	65	NA	NA	0.57925	NA	NA	NA	NA	NA	NA	NA	NA
YKR019C	IRS4	70	NA	NA	0.448532	NA	NA	NA	NA	NA	NA	NA	NA
YPR067W	ISA2	30	0.999999	0.999999	0.999999	0.999999	0.999999	0.999999	0.999999	0.999999	0.999999	0.999999	0.999999
YPR067W	ISA2	37	1.09557	0.895916	0.836317	0.821737	1.30351	0.976678	1.02685	1.25937	0.705674	1.20773	1.25546
YPR067W	ISA2	42.1	1.24039	0.877369	0.87668	1.12278	1.52797	1.0962	0.982689	1.14232	1.0386	1.40881	1.34142
YPR067W	ISA2	45.7	1.18885	0.865732	1.01678	1.05312	1.17337	1.12008	0.954889	1.08447	0.724098	0.985166	0.964487
YPR067W	ISA2	49.2	0.76247	0.856513	0.993786	1.01404	1.12333	1.34793	1.02306	1.2946	0.411279	0.865781	0.824152
YPR067W	ISA2	52.7	0.492899	0.758175	0.998641	0.881304	1.02606	1.04709	0.910106	0.941264	0.715703	0.891564	0.789822
YPR067W	ISA2	56.2	0.214368	0.684257	0.688449	0.79731	0.856141	0.903969	0.671379	0.643341	0.497756	0.747547	0.61415
YPR067W	ISA2	59.8	0.203045	0.527313	0.577971	0.745066	0.889092	0.880632	0.763059	0.792647	0.33915	0.519404	0.257437
YPR067W	ISA2	65	0.152829	0.892092	0.352403	0.81394	0.934414	0.60246	0.553944	0.624826	0.251961	0.59864	0.507915
YPR067W	ISA2	70	0.142939	0.677596	0.272165	0.605576	0.787122	0.412449	0.414148	0.502459	0.265635	0.352338	0.357669
YER048W-A	ISD11	30	0.999999	0.999999	NA	0.999999	0.999999	0.999999	0.999999	0.999999	0.999999	0.999999	0.999999
YER048W-A	ISD11	37	1.11187	0.889288	NA	1.01855	0.873276	1.04137	1.25431	0.773751	0.964893	0.928681	0.789516
YER048W-A	ISD11	42.1	1.16738	0.914247	NA	1.05281	0.790445	1.06486	1.29542	0.781538	0.906189	0.776247	0.811388
YER048W-A	ISD11	45.7	1.03166	1.01032	NA	0.817861	0.738756	0.978309	1.04094	0.756436	0.919483	0.887744	0.814131
YER048W-A	ISD11	49.2	0.816028	0.871941	NA	0.646213	0.603575	0.802978	1.05551	0.675783	0.881023	0.884742	0.952295
YER048W-A	ISD11	52.7	0.316685	0.414867	NA	0.280337	0.311006	0.422753	0.687525	0.319695	0.532411	0.47837	0.592398
YER048W-A	ISD11	56.2	0.0610388	0.020305	NA	0.0793812	0.120101	0.108769	0.241753	0.117338	0.239941	0.241595	0.154596
YER048W-A	ISD11	59.8	0.0629206	0.0778202	NA	0.0943799	0.105992	0.0465332	0.189148	0.0594006	0.0886188	0.0677311	0.0922078
YER048W-A	ISD11	65	0.146579	0.0228462	NA	0.137377	0.100772	0.0465694	0.304313	0.0489288	0.0394521	0.0137276	0.0598857
YER048W-A	ISD11	70	0.0849149	0.0134704	NA	0.0608044	0.101398	0.0264534	0.170424	0.0485665	0.029431	0.0248051	0.0434792
YPL040C	ISM1	30	0.999999	0.999999	NA	NA	NA	NA	NA	NA	NA	0.999999	NA
YPL040C	ISM1	37	1.33649	1.06628	NA	NA	NA	NA	NA	NA	NA	0.742689	NA
YPL040C	ISM1	42.1	0.975717	0.798617	NA	NA	NA	NA	NA	NA	NA	1.10823	NA
YPL040C	ISM1	45.7	0.741833	0.739143	NA	NA	NA	NA	NA	NA	NA	1.52776	NA
YPL040C	ISM1	49.2	1.1466	0.864647	NA	NA	NA	NA	NA	NA	NA	1.28872	NA
YPL040C	ISM1	52.7	1.06955	0.777697	NA	NA	NA	NA	NA	NA	NA	1.44736	NA
YPL040C	ISM1	56.2	0.436554	0.616036	NA	NA	NA	NA	NA	NA	NA	1.12246	NA
YPL040C	ISM1	59.8	0.186566	0.321312	NA	NA	NA	NA	NA	NA	NA	0.472589	NA
YPL040C	ISM1	65	0.140512	0.114853	NA	NA	NA	NA	NA	NA	NA	0.221836	NA
YPL040C	ISM1	70	0.0826126	0.140574	NA	NA	NA	NA	NA	NA	NA	0.0281927	NA
YOR155C	ISN1	30	0.999999	0.999999	0.999999	0.999999	0.999999	0.999999	0.999999	0.999999	0.999999	0.999999	0.999999
YOR155C	ISN1	37	1.12612	1.17601	0.993775	0.981026	1.07646	1.05968	0.954197	0.941065	1.17243	0.948513	1.02218
YOR155C	ISN1	42.1	1.14322	1.08603	1.08056	0.986234	1.05486	1.05954	0.964239	1.03979	1.03285	0.932443	1.0952
YOR155C	ISN1	45.7	1.16232	1.14257	1.0192	1.01167	1.06642	1.08832	1.00173	1.01636	1.10464	0.876668	1.02589
YOR155C	ISN1	49.2	1.07372	1.03755	0.839506	1.00296	1.04173	0.982223	0.893474	1.02636	1.09978	0.902877	1.16862
YOR155C	ISN1	52.7	0.73437	0.829542	0.686421	0.620708	0.775226	0.727872	0.663632	0.639823	0.774701	0.576903	0.905289
YOR155C	ISN1	56.2	0.134977	0.0837704	0.130031	0.140626	0.154512	0.160771	0.136987	0.130201	0.382078	0.244513	0.42743
YOR155C	ISN1	59.8	0.0770579	0.0697625	0.06289	0.100449	0.0740939	0.0699012	0.0278318	0.0508027	0.066347	0.00937703	0.0477462
YOR155C	ISN1	65	0.0249329	0.0420812	0.0634417	0.0374899	0.0746977	0.0450635	0.000801106	0.0394395	0.0229275	0.0072979	0.0179246
YOR155C	ISN1	70	0.0164644	0.00959293	0.0238924	0.0601097	0.0962056	0.0168842	0.000197177	0.0184546	0.00824289	0.00181538	0.00760227
YNL265C	IST1	30	NA	NA	NA	NA	NA	0.999999	0.999999	NA	0.999999	0.999999	0.999999
YNL265C	IST1	37	NA	NA	NA	NA	NA	1.07046	1.00213	NA	0.89709	0.798907	1.03259
YNL265C	IST1	42.1	NA	NA	NA	NA	NA	0.97638	1.0113	NA	0.731397	0.824362	0.843223
YNL265C	IST1	45.7	NA	NA	NA	NA	NA	0.906776	1.08266	NA	0.831097	0.794506	0.742681
YNL265C	IST1	49.2	NA	NA	NA	NA	NA	0.836325	0.750588	NA	0.773064	0.815627	0.65668
YNL265C	IST1	52.7	NA	NA	NA	NA	NA	0.759761	0.652276	NA	0.502658	0.52167	0.547451
YNL265C	IST1	56.2	NA	NA	NA	NA	NA	0.720914	0.503817	NA	0.36618	0.287285	0.439761
YNL265C	IST1	59.8	NA	NA	NA	NA	NA	0.638174	0.694223	NA	0.224246	0.365378	0.322708
YNL265C	IST1	65	NA	NA	NA	NA	NA	0.518877	0.485429	NA	0.278124	0.405598	0.367471
YNL265C	IST1	70	NA	NA	NA	NA	NA	0.185075	0.216145	NA	0.187323	0.187266	0.187556
YBR086C	IST2	30	NA	NA	0.999999	NA	0.999999	0.999999	0.999999	0.999999	0.999999	0.999999	0.999999
YBR086C	IST2	37	NA	NA	0.957364	NA	0.636706	0.958872	0.898718	0.932042	0.94045	1.15176	1.11556
YBR086C	IST2	42.1	NA	NA	0.852995	NA	0.691908	1.03186	0.884605	0.900827	0.971529	1.1311	1.24831
YBR086C	IST2	45.7	NA	NA	0.777016	NA	0.519475	0.994888	0.644314	1.04304	1.023	1.38843	1.09664
YBR086C	IST2	49.2	NA	NA	0.863235	NA	0.743457	1.03754	0.442167	0.891802	0.791367	1.27565	1.04667
YBR086C	IST2	52.7	NA	NA	0.870439	NA	0.429958	0.990721	0.347331	0.712696	0.862328	0.956837	0.920549
YBR086C	IST2	56.2	NA	NA	0.719796	NA	0.426638	0.709287	0.316872	0.657876	0.686334	0.670647	0.699068
YBR086C	IST2	59.8	NA	NA	0.877811	NA	0.437002	0.857651	0.407387	0.602113	0.590169	0.58259	0.540227
YBR086C	IST2	65	NA	NA	0.9822	NA	0.301479	0.736429	0.323969	0.521786	0.573975	0.742686	0.64826
YBR086C	IST2	70	NA	NA	0.140675	NA	0.33319	0.318355	0.224572	0.241741	0.243319	0.329621	0.357258
YOR226C	ISU2	30	0.999999	0.999999	NA	NA	NA	NA	NA	NA	NA	NA	NA
YOR226C	ISU2	37	0.93836	1.03353	NA	NA	NA	NA	NA	NA	NA	NA	NA
YOR226C	ISU2	42.1	0.940938	0.803808	NA	NA	NA	NA	NA	NA	NA	NA	NA
YOR226C	ISU2	45.7	0.866254	0.808998	NA	NA	NA	NA	NA	NA	NA	NA	NA
YOR226C	ISU2	49.2	0.590347	0.631134	NA	NA	NA	NA	NA	NA	NA	NA	NA
YOR226C	ISU2	52.7	0.390157	0.524513	NA	NA	NA	NA	NA	NA	NA	NA	NA
YOR226C	ISU2	56.2	0.332926	0.318776	NA	NA	NA	NA	NA	NA	NA	NA	NA
YOR226C	ISU2	59.8	0.297709	0.358687	NA	NA	NA	NA	NA	NA	NA	NA	NA
YOR226C	ISU2	65	0.381071	0.37175	NA	NA	NA	NA	NA	NA	NA	NA	NA
YOR226C	ISU2	70	0.330863	0.301833	NA	NA	NA	NA	NA	NA	NA	NA	NA
YBR245C	ISW1	30	0.999999	0.999999	0.999999	NA	NA	NA	NA	0.999999	NA	0.999999	NA
YBR245C	ISW1	37	1.07345	1.26726	1.61623	NA	NA	NA	NA	0.334175	NA	0.866952	NA
YBR245C	ISW1	42.1	0.888298	0.941	1.18215	NA	NA	NA	NA	0.374714	NA	3.8016	NA
YBR245C	ISW1	45.7	0.725791	0.776264	0.760471	NA	NA	NA	NA	0.28334	NA	2.29687	NA
YBR245C	ISW1	49.2	0.375914	0.365771	0.699284	NA	NA	NA	NA	0.114665	NA	1.33647	NA
YBR245C	ISW1	52.7	0.15493	0.246167	0.541255	NA	NA	NA	NA	0.161899	NA	0.800539	NA
YBR245C	ISW1	56.2	0.0669167	0.121976	0.466509	NA	NA	NA	NA	0.128515	NA	0.389423	NA
YBR245C	ISW1	59.8	0.0489064	0.120504	0.45044	NA	NA	NA	NA	0.0837877	NA	0.271868	NA
YBR245C	ISW1	65	0.0493194	0.066173	1.10984	NA	NA	NA	NA	0.0907547	NA	1.24522	NA
YBR245C	ISW1	70	0.0240342	0.0532877	0.47517	NA	NA	NA	NA	0.0300264	NA	0.861659	NA
YOR304W	ISW2	30	NA	NA	0.999999	NA	NA	NA	NA	NA	NA	NA	NA
YOR304W	ISW2	37	NA	NA	0.7949	NA	NA	NA	NA	NA	NA	NA	NA
YOR304W	ISW2	42.1	NA	NA	0.723857	NA	NA	NA	NA	NA	NA	NA	NA
YOR304W	ISW2	45.7	NA	NA	0.692316	NA	NA	NA	NA	NA	NA	NA	NA
YOR304W	ISW2	49.2	NA	NA	0.503826	NA	NA	NA	NA	NA	NA	NA	NA
YOR304W	ISW2	52.7	NA	NA	0.253094	NA	NA	NA	NA	NA	NA	NA	NA
YOR304W	ISW2	56.2	NA	NA	0.203952	NA	NA	NA	NA	NA	NA	NA	NA
YOR304W	ISW2	59.8	NA	NA	0.141177	NA	NA	NA	NA	NA	NA	NA	NA
YOR304W	ISW2	65	NA	NA	0.232396	NA	NA	NA	NA	NA	NA	NA	NA
YOR304W	ISW2	70	NA	NA	0.136443	NA	NA	NA	NA	NA	NA	NA	NA
YDR497C	ITR1	30	NA	0.999999	NA	NA	NA	NA	NA	NA	NA	NA	NA
YDR497C	ITR1	37	NA	1.02835	NA	NA	NA	NA	NA	NA	NA	NA	NA
YDR497C	ITR1	42.1	NA	1.07474	NA	NA	NA	NA	NA	NA	NA	NA	NA
YDR497C	ITR1	45.7	NA	1.13254	NA	NA	NA	NA	NA	NA	NA	NA	NA
YDR497C	ITR1	49.2	NA	1.30023	NA	NA	NA	NA	NA	NA	NA	NA	NA
YDR497C	ITR1	52.7	NA	1.09949	NA	NA	NA	NA	NA	NA	NA	NA	NA
YDR497C	ITR1	56.2	NA	0.444962	NA	NA	NA	NA	NA	NA	NA	NA	NA
YDR497C	ITR1	59.8	NA	0.0667899	NA	NA	NA	NA	NA	NA	NA	NA	NA
YDR497C	ITR1	65	NA	0.0553983	NA	NA	NA	NA	NA	NA	NA	NA	NA
YDR497C	ITR1	70	NA	0.0087589	NA	NA	NA	NA	NA	NA	NA	NA	NA
YDL115C	IWR1	30	0.999999	0.999999	0.999999	0.999999	0.999999	0.999999	0.999999	0.999999	0.999999	0.999999	0.999999
YDL115C	IWR1	37	1.02453	0.95792	0.962644	1.12887	1.10387	0.933611	1.04641	0.881829	1.07109	1.18323	1.13127
YDL115C	IWR1	42.1	1.05418	1.03464	1.14036	1.0605	0.974889	1.012	1.07599	0.952795	0.928167	1.07604	0.956671
YDL115C	IWR1	45.7	0.96002	1.01536	1.00302	1.19063	1.094	1.12811	1.11095	0.894969	1.15991	1.13697	1.07736
YDL115C	IWR1	49.2	1.17711	1.06228	0.959791	1.00261	0.95157	1.01202	0.992859	0.851689	1.09983	0.965994	0.892179
YDL115C	IWR1	52.7	0.709034	0.793234	0.667889	0.75739	0.544117	0.641984	0.776966	0.499565	0.590257	0.590949	0.686485
YDL115C	IWR1	56.2	0.350685	0.365276	0.246502	0.390385	0.315385	0.481822	0.487006	0.190283	0.380589	0.377373	0.452392
YDL115C	IWR1	59.8	0.344016	0.381793	0.0923406	0.285674	0.0401572	0.436817	0.355221	0.326824	0.253589	0.247786	0.352717
YDL115C	IWR1	65	0.197535	0.10888	0.0457682	0.0736095	0.0475092	0.366473	0.0611269	0.207828	0.28517	0.187242	0.296125
YDL115C	IWR1	70	0.192722	0.0810752	0.0513003	0.0168164	0.0162572	0.250293	0.0699824	0.161672	0.301837	0.157023	0.168632
YKL032C	IXR1	30	0.999999	0.999999	0.999999	0.999999	0.999999	0.999999	0.999999	NA	0.999999	0.999999	0.999999
YKL032C	IXR1	37	1.07338	0.90219	1.11107	1.09302	1.09951	0.919228	1.01422	NA	0.868042	0.978882	1.1325
YKL032C	IXR1	42.1	1.02906	0.9056	1.03266	0.844194	0.976903	0.915221	0.847624	NA	0.984074	1.09841	1.29087
YKL032C	IXR1	45.7	1.06939	1.16044	1.04016	0.906024	0.935245	1.07506	1.10791	NA	0.962966	1.0741	1.17932
YKL032C	IXR1	49.2	0.887864	0.882851	1.04489	0.862108	0.972788	1.08816	1.02295	NA	1.09157	0.804654	0.964758
YKL032C	IXR1	52.7	0.510932	0.590816	0.597758	0.495768	0.558252	0.774385	0.694238	NA	0.60708	0.581089	0.814142
YKL032C	IXR1	56.2	0.140072	0.260481	0.295807	0.332386	0.284315	0.33987	0.330455	NA	0.319811	0.40524	0.465851
YKL032C	IXR1	59.8	0.144594	0.192153	0.236511	0.205316	0.171636	0.286972	0.211099	NA	0.274608	0.254357	0.321168
YKL032C	IXR1	65	0.10152	0.161909	0.210478	0.142253	0.16976	0.0875645	0.148472	NA	0.151645	0.239405	0.162689
YKL032C	IXR1	70	0.022813	0.114637	0.100095	0.0170988	0.140027	0.0369721	0.0738708	NA	0.0429328	0.114171	0.0707884
YLR023C	IZH3	30	NA	NA	NA	NA	NA	NA	NA	NA	NA	NA	0.999999
YLR023C	IZH3	37	NA	NA	NA	NA	NA	NA	NA	NA	NA	NA	1.03212
YLR023C	IZH3	42.1	NA	NA	NA	NA	NA	NA	NA	NA	NA	NA	1.04543
YLR023C	IZH3	45.7	NA	NA	NA	NA	NA	NA	NA	NA	NA	NA	1.11109
YLR023C	IZH3	49.2	NA	NA	NA	NA	NA	NA	NA	NA	NA	NA	1.16052
YLR023C	IZH3	52.7	NA	NA	NA	NA	NA	NA	NA	NA	NA	NA	1.05172
YLR023C	IZH3	56.2	NA	NA	NA	NA	NA	NA	NA	NA	NA	NA	0.81643
YLR023C	IZH3	59.8	NA	NA	NA	NA	NA	NA	NA	NA	NA	NA	0.699371
YLR023C	IZH3	65	NA	NA	NA	NA	NA	NA	NA	NA	NA	NA	0.679214
YLR023C	IZH3	70	NA	NA	NA	NA	NA	NA	NA	NA	NA	NA	0.329524
YGL018C	JAC1	30	0.999999	0.999999	0.999999	0.999999	0.999999	0.999999	0.999999	0.999999	0.999999	0.999999	0.999999
YGL018C	JAC1	37	1.13905	0.904149	1.04919	0.857323	1.0555	1.03258	0.785964	1.07139	0.999828	0.972744	1.04521
YGL018C	JAC1	42.1	1.08089	0.775373	1.10569	0.576427	0.712259	1.02125	0.776682	0.998502	1.1257	1.08128	0.939636
YGL018C	JAC1	45.7	0.722456	0.547425	0.862678	0.564934	0.0719034	0.872218	0.615851	0.827721	1.06062	0.908378	1.0208
YGL018C	JAC1	49.2	0.0605341	0.195369	0.484826	0.523906	0.0425033	0.454347	0.431172	0.381593	0.768859	0.734975	0.744094
YGL018C	JAC1	52.7	0.033197	0.133795	0.298762	0.0224432	0.0328495	0.229971	0.218364	0.140713	0.198428	0.190564	0.212002
YGL018C	JAC1	56.2	0.0364714	0.0478771	0.150827	0.0210869	0.0173618	0.114683	0.13943	0.0225721	0.0799589	0.150666	0.111386
YGL018C	JAC1	59.8	0.0406575	0.0373634	0.106048	0.0127544	0.0153986	0.098898	0.119528	0.0187814	0.0769303	0.0918554	0.0969066
YGL018C	JAC1	65	0.04365	0.0706129	0.14702	0.0155852	0.0112537	0.0689841	0.0646008	0.00748651	0.022748	0.0956316	0.0317219
YGL018C	JAC1	70	0.0332917	0.0129099	0.0729184	0.0117149	0.0068532	0.0380649	0.033458	0.0700117	0.0177515	0.0485666	0.0123627
YPR169W	JIP5	30	NA	NA	NA	NA	NA	NA	NA	NA	NA	NA	0.999999
YPR169W	JIP5	37	NA	NA	NA	NA	NA	NA	NA	NA	NA	NA	1.04572
YPR169W	JIP5	42.1	NA	NA	NA	NA	NA	NA	NA	NA	NA	NA	0.821892
YPR169W	JIP5	45.7	NA	NA	NA	NA	NA	NA	NA	NA	NA	NA	0.55655
YPR169W	JIP5	49.2	NA	NA	NA	NA	NA	NA	NA	NA	NA	NA	0.471338
YPR169W	JIP5	52.7	NA	NA	NA	NA	NA	NA	NA	NA	NA	NA	0.236428
YPR169W	JIP5	56.2	NA	NA	NA	NA	NA	NA	NA	NA	NA	NA	0.249199
YPR169W	JIP5	59.8	NA	NA	NA	NA	NA	NA	NA	NA	NA	NA	0.161454
YPR169W	JIP5	65	NA	NA	NA	NA	NA	NA	NA	NA	NA	NA	0.131653
YPR169W	JIP5	70	NA	NA	NA	NA	NA	NA	NA	NA	NA	NA	0.079948
YMR294W	JNM1	30	0.999999	NA	0.999999	0.999999	NA	0.999999	0.999999	0.999999	NA	NA	0.999999
YMR294W	JNM1	37	0.824768	NA	1.0209	0.878261	NA	1.0829	1.15275	0.749711	NA	NA	1.17126
YMR294W	JNM1	42.1	0.685905	NA	1.44981	0.974022	NA	1.21661	2.85147	0.871909	NA	NA	1.25124
YMR294W	JNM1	45.7	1.0629	NA	1.26203	0.944992	NA	1.10404	1.85577	1.03921	NA	NA	1.11533
YMR294W	JNM1	49.2	1.01308	NA	0.890636	0.996265	NA	1.15934	1.56647	0.754569	NA	NA	1.13298
YMR294W	JNM1	52.7	0.900486	NA	0.860184	0.771088	NA	0.797711	1.10405	0.708643	NA	NA	1.41264
YMR294W	JNM1	56.2	0.758033	NA	0.718406	0.618166	NA	0.762984	1.03408	0.690748	NA	NA	0.925745
YMR294W	JNM1	59.8	0.661993	NA	0.541438	0.64789	NA	0.48498	0.922372	0.927611	NA	NA	0.676854
YMR294W	JNM1	65	1.15428	NA	0.900843	0.493972	NA	0.196364	1.3152	0.636853	NA	NA	0.996832
YMR294W	JNM1	70	0.337746	NA	0.545589	0.134875	NA	0.0945148	0.770091	0.26884	NA	NA	0.501369
YJR091C	JSN1	30	0.999999	0.999999	NA	NA	NA	0.999999	0.999999	NA	0.999999	0.999999	NA
YJR091C	JSN1	37	0.711213	0.673802	NA	NA	NA	1.37771	0.793347	NA	1.16179	0.876815	NA
YJR091C	JSN1	42.1	0.92511	0.696661	NA	NA	NA	1.10384	0.859883	NA	1.45129	0.841482	NA
YJR091C	JSN1	45.7	1.131	0.49901	NA	NA	NA	1.17147	0.625128	NA	1.51612	0.692772	NA
YJR091C	JSN1	49.2	0.586649	0.483141	NA	NA	NA	0.725097	0.649204	NA	1.30832	0.600877	NA
YJR091C	JSN1	52.7	0.676014	0.306251	NA	NA	NA	0.876992	0.503478	NA	0.716887	0.409183	NA
YJR091C	JSN1	56.2	0.218879	0.193928	NA	NA	NA	0.585824	0.46761	NA	0.343037	0.128862	NA
YJR091C	JSN1	59.8	0.505084	0.254011	NA	NA	NA	0.492315	0.359247	NA	0.473658	0.0862808	NA
YJR091C	JSN1	65	0.899356	0.14044	NA	NA	NA	0.298897	0.214022	NA	0.34776	0.0505273	NA
YJR091C	JSN1	70	0.244069	0.165738	NA	NA	NA	0.20015	0.0964443	NA	0.32004	0.036894	NA
YKR038C	KAE1	30	0.999999	0.999999	NA	0.999999	0.999999	0.999999	0.999999	NA	NA	NA	0.999999
YKR038C	KAE1	37	1.08598	0.880614	NA	0.889032	0.948979	0.974181	0.86262	NA	NA	NA	0.896661
YKR038C	KAE1	42.1	0.877281	0.795733	NA	0.669043	0.607641	0.832849	0.734603	NA	NA	NA	0.727061
YKR038C	KAE1	45.7	0.6972	0.723543	NA	0.508187	0.510984	0.53503	0.773146	NA	NA	NA	0.581725
YKR038C	KAE1	49.2	0.735705	0.546659	NA	0.347217	0.462451	0.398729	0.332902	NA	NA	NA	0.398477
YKR038C	KAE1	52.7	0.326759	0.413591	NA	0.259449	0.209333	0.259848	0.230272	NA	NA	NA	0.196946
YKR038C	KAE1	56.2	0.0555649	0.102342	NA	0.185459	0.0828631	0.0993126	0.0972719	NA	NA	NA	0.115669
YKR038C	KAE1	59.8	0.0765019	0.0762654	NA	0.113972	0.104084	0.0623422	0.0810277	NA	NA	NA	0.0665733
YKR038C	KAE1	65	0.0163744	0.0211309	NA	0.0916072	0.0939559	0.055755	0.0577329	NA	NA	NA	0.0537979
YKR038C	KAE1	70	0.00444207	0.0193278	NA	0.0710029	0.0531923	0.0281077	0.0372207	NA	NA	NA	0.0214467
YBR017C	KAP104	30	0.999999	0.999999	NA	NA	NA	NA	NA	NA	NA	NA	NA
YBR017C	KAP104	37	1.0877	0.973547	NA	NA	NA	NA	NA	NA	NA	NA	NA
YBR017C	KAP104	42.1	0.827656	0.678642	NA	NA	NA	NA	NA	NA	NA	NA	NA
YBR017C	KAP104	45.7	0.732869	0.616261	NA	NA	NA	NA	NA	NA	NA	NA	NA
YBR017C	KAP104	49.2	0.651639	0.568382	NA	NA	NA	NA	NA	NA	NA	NA	NA
YBR017C	KAP104	52.7	0.252538	0.259869	NA	NA	NA	NA	NA	NA	NA	NA	NA
YBR017C	KAP104	56.2	0.0419252	0.0752176	NA	NA	NA	NA	NA	NA	NA	NA	NA
YBR017C	KAP104	59.8	0.0398637	0.0486641	NA	NA	NA	NA	NA	NA	NA	NA	NA
YBR017C	KAP104	65	0.0261019	0.0423393	NA	NA	NA	NA	NA	NA	NA	NA	NA
YBR017C	KAP104	70	0.0138715	0.0129009	NA	NA	NA	NA	NA	NA	NA	NA	NA
YGL241W	KAP114	30	NA	0.999999	NA	NA	NA	NA	NA	0.999999	NA	NA	NA
YGL241W	KAP114	37	NA	1.00514	NA	NA	NA	NA	NA	0.980813	NA	NA	NA
YGL241W	KAP114	42.1	NA	0.826395	NA	NA	NA	NA	NA	0.971752	NA	NA	NA
YGL241W	KAP114	45.7	NA	1.03187	NA	NA	NA	NA	NA	0.382435	NA	NA	NA
YGL241W	KAP114	49.2	NA	1.03343	NA	NA	NA	NA	NA	0.321816	NA	NA	NA
YGL241W	KAP114	52.7	NA	0.400929	NA	NA	NA	NA	NA	0.272229	NA	NA	NA
YGL241W	KAP114	56.2	NA	0.200694	NA	NA	NA	NA	NA	0.223476	NA	NA	NA
YGL241W	KAP114	59.8	NA	0.00259315	NA	NA	NA	NA	NA	0.229584	NA	NA	NA
YGL241W	KAP114	65	NA	0.0390262	NA	NA	NA	NA	NA	0.171438	NA	NA	NA
YGL241W	KAP114	70	NA	0.00764232	NA	NA	NA	NA	NA	0.013229	NA	NA	NA
YGL016W	KAP122	30	0.999999	0.999999	NA	NA	NA	NA	NA	NA	NA	NA	NA
YGL016W	KAP122	37	1.16941	1.03465	NA	NA	NA	NA	NA	NA	NA	NA	NA
YGL016W	KAP122	42.1	1.11416	1.0904	NA	NA	NA	NA	NA	NA	NA	NA	NA
YGL016W	KAP122	45.7	1.047	0.954073	NA	NA	NA	NA	NA	NA	NA	NA	NA
YGL016W	KAP122	49.2	1.08767	0.853687	NA	NA	NA	NA	NA	NA	NA	NA	NA
YGL016W	KAP122	52.7	0.354449	0.372915	NA	NA	NA	NA	NA	NA	NA	NA	NA
YGL016W	KAP122	56.2	0.123684	0.103782	NA	NA	NA	NA	NA	NA	NA	NA	NA
YGL016W	KAP122	59.8	0.0454515	0.0642766	NA	NA	NA	NA	NA	NA	NA	NA	NA
YGL016W	KAP122	65	0.0106299	0.0224967	NA	NA	NA	NA	NA	NA	NA	NA	NA
YGL016W	KAP122	70	0.00221382	0.0110699	NA	NA	NA	NA	NA	NA	NA	NA	NA
YER110C	KAP123	30	0.999999	0.999999	0.999999	0.999999	0.999999	0.999999	0.999999	0.999999	0.999999	0.999999	0.999999
YER110C	KAP123	37	1.05011	1.02082	0.989712	1.06389	1.07268	0.88444	0.964804	1.02995	0.798143	0.883333	0.969695
YER110C	KAP123	42.1	1.00792	1.01147	0.935274	0.979048	0.90561	0.884991	0.851769	0.897589	0.806718	0.769667	0.829203
YER110C	KAP123	45.7	1.0133	1.00168	0.764141	0.895513	0.786422	0.68916	0.760535	0.74971	0.631776	0.730516	0.736426
YER110C	KAP123	49.2	0.974656	0.906531	0.686644	0.713925	0.640431	0.585465	0.603378	0.731347	0.497148	0.456548	0.55455
YER110C	KAP123	52.7	0.404862	0.40925	0.350002	0.327198	0.324275	0.308234	0.293362	0.349974	0.24783	0.172466	0.27869
YER110C	KAP123	56.2	0.0866069	0.0760233	0.137674	0.138663	0.100633	0.134061	0.118241	0.0888226	0.0961437	0.0690124	0.14494
YER110C	KAP123	59.8	0.0703415	0.0571368	0.0847106	0.110731	0.102441	0.0756355	0.086548	0.0630544	0.0515732	0.0452565	0.0750908
YER110C	KAP123	65	0.0230142	0.0132308	0.0989947	0.0711913	0.0165634	0.0531267	0.0391905	0.0652592	0.0188571	0.00243364	0.0670921
YER110C	KAP123	70	0.012033	0.00481036	0.0299239	0.011116	0.00749189	0.0201753	0.0260001	0.0275006	0.0187419	0.0237539	0.0309461
YNL188W	KAR1	30	0.999999	NA	NA	NA	NA	NA	NA	NA	NA	NA	NA
YNL188W	KAR1	37	1.22287	NA	NA	NA	NA	NA	NA	NA	NA	NA	NA
YNL188W	KAR1	42.1	0.931761	NA	NA	NA	NA	NA	NA	NA	NA	NA	NA
YNL188W	KAR1	45.7	1.18346	NA	NA	NA	NA	NA	NA	NA	NA	NA	NA
YNL188W	KAR1	49.2	1.16545	NA	NA	NA	NA	NA	NA	NA	NA	NA	NA
YNL188W	KAR1	52.7	0.738292	NA	NA	NA	NA	NA	NA	NA	NA	NA	NA
YNL188W	KAR1	56.2	0.198102	NA	NA	NA	NA	NA	NA	NA	NA	NA	NA
YNL188W	KAR1	59.8	0.168595	NA	NA	NA	NA	NA	NA	NA	NA	NA	NA
YNL188W	KAR1	65	0.58271	NA	NA	NA	NA	NA	NA	NA	NA	NA	NA
YNL188W	KAR1	70	0.194818	NA	NA	NA	NA	NA	NA	NA	NA	NA	NA
YJL034W	KAR2	30	0.999999	0.999999	0.999999	0.999999	0.999999	0.999999	0.999999	0.999999	0.999999	0.999999	0.999999
YJL034W	KAR2	37	0.932965	0.968163	0.914587	0.981348	1.07995	0.96266	0.855138	0.95007	0.945918	1.17722	0.933371
YJL034W	KAR2	42.1	0.715052	0.73614	0.826429	0.93696	0.828049	0.849205	0.749349	0.829006	0.683679	1.01325	0.812803
YJL034W	KAR2	45.7	0.540584	0.58898	0.754974	0.729334	0.672988	0.663119	0.548134	0.547989	0.499655	0.625205	0.508
YJL034W	KAR2	49.2	0.356054	0.39094	0.567555	0.567704	0.482961	0.504588	0.387104	0.403613	0.319469	0.405779	0.402955
YJL034W	KAR2	52.7	0.146476	0.190317	0.322389	0.287992	0.264822	0.289422	0.244453	0.222391	0.204575	0.278565	0.219949
YJL034W	KAR2	56.2	0.0714456	0.0771607	0.143949	0.128912	0.109025	0.153545	0.109099	0.117918	0.132235	0.166866	0.12828
YJL034W	KAR2	59.8	0.0625014	0.0511177	0.118861	0.108961	0.0502945	0.0729196	0.091897	0.0733145	0.0871091	0.10736	0.0834572
YJL034W	KAR2	65	0.0296911	0.0474977	0.100238	0.0598144	0.0431535	0.0491525	0.0645033	0.0350064	0.0509329	0.0548073	0.0392717
YJL034W	KAR2	70	0.0129008	0.0239674	0.0216049	0.0158756	0.00552805	0.0114613	0.0171314	0.0207825	0.0160166	0.0185909	0.0145799
YPR141C	KAR3	30	NA	0.999999	NA	NA	NA	NA	NA	0.999999	NA	NA	NA
YPR141C	KAR3	37	NA	0.66327	NA	NA	NA	NA	NA	0.911417	NA	NA	NA
YPR141C	KAR3	42.1	NA	0.489878	NA	NA	NA	NA	NA	1.08643	NA	NA	NA
YPR141C	KAR3	45.7	NA	0.317175	NA	NA	NA	NA	NA	1.04776	NA	NA	NA
YPR141C	KAR3	49.2	NA	0.224109	NA	NA	NA	NA	NA	0.681337	NA	NA	NA
YPR141C	KAR3	52.7	NA	0.158592	NA	NA	NA	NA	NA	0.51524	NA	NA	NA
YPR141C	KAR3	56.2	NA	0.131625	NA	NA	NA	NA	NA	0.440557	NA	NA	NA
YPR141C	KAR3	59.8	NA	0.456855	NA	NA	NA	NA	NA	0.331463	NA	NA	NA
YPR141C	KAR3	65	NA	0.0367646	NA	NA	NA	NA	NA	0.137264	NA	NA	NA
YPR141C	KAR3	70	NA	0.0161512	NA	NA	NA	NA	NA	0.0892103	NA	NA	NA
YDR017C	KCS1	30	0.999999	NA	0.999999	0.999999	0.999999	0.999999	0.999999	0.999999	0.999999	0.999999	0.999999
YDR017C	KCS1	37	0.995719	NA	0.896524	1.32445	1.12268	0.964519	0.910784	1.17198	1.15684	0.67512	0.966659
YDR017C	KCS1	42.1	0.947385	NA	0.987014	1.1916	1.38542	0.968758	0.836215	1.01521	1.24378	0.739785	1.47112
YDR017C	KCS1	45.7	0.604572	NA	0.900967	1.15822	1.17493	0.975285	0.941887	0.915145	1.30472	0.814201	1.34746
YDR017C	KCS1	49.2	0.389935	NA	0.674839	0.978428	0.911224	0.676227	0.610552	0.557566	1.30265	0.793617	1.12557
YDR017C	KCS1	52.7	0.162268	NA	0.55344	0.682471	0.843804	0.388249	0.328407	0.413378	0.80978	0.652514	1.05885
YDR017C	KCS1	56.2	0.120239	NA	0.623276	0.534907	0.539752	0.322959	0.265216	0.219721	0.62646	0.401864	0.753485
YDR017C	KCS1	59.8	0.145186	NA	0.427636	0.637014	0.447065	0.361699	0.340506	0.227198	0.593596	0.391833	0.756314
YDR017C	KCS1	65	0.0947382	NA	0.599374	0.733124	0.26707	0.232943	0.0489982	0.0333484	0.620304	0.375108	0.687913
YDR017C	KCS1	70	0.0245751	NA	0.354029	0.506142	0.34224	0.201275	0.00984168	0.000385722	0.430481	0.189889	0.36148
YKL161C	KDX1	30	NA	NA	0.999999	NA	NA	NA	NA	NA	NA	NA	0.999999
YKL161C	KDX1	37	NA	NA	0.965001	NA	NA	NA	NA	NA	NA	NA	1.00294
YKL161C	KDX1	42.1	NA	NA	0.753457	NA	NA	NA	NA	NA	NA	NA	1.10904
YKL161C	KDX1	45.7	NA	NA	1.72365	NA	NA	NA	NA	NA	NA	NA	0.697717
YKL161C	KDX1	49.2	NA	NA	1.17801	NA	NA	NA	NA	NA	NA	NA	0.721945
YKL161C	KDX1	52.7	NA	NA	0.739576	NA	NA	NA	NA	NA	NA	NA	0.550647
YKL161C	KDX1	56.2	NA	NA	0.307098	NA	NA	NA	NA	NA	NA	NA	0.454534
YKL161C	KDX1	59.8	NA	NA	0.315881	NA	NA	NA	NA	NA	NA	NA	0.258594
YKL161C	KDX1	65	NA	NA	0.511526	NA	NA	NA	NA	NA	NA	NA	0.0225624
YKL161C	KDX1	70	NA	NA	0.607469	NA	NA	NA	NA	NA	NA	NA	0.00998193
YHR158C	KEL1	30	0.999999	0.999999	0.999999	0.999999	0.999999	0.999999	0.999999	0.999999	0.999999	0.999999	0.999999
YHR158C	KEL1	37	1.13113	1.14091	1.12819	0.96576	0.880801	0.999282	0.942496	0.958702	1.07183	0.988383	1.06316
YHR158C	KEL1	42.1	0.972218	1.1594	1.10295	1.11466	0.888163	1.02546	0.887152	1.0243	0.942029	0.996823	1.1295
YHR158C	KEL1	45.7	1.05553	1.17767	1.2334	1.091	0.889742	1.13853	0.86339	0.970552	1.12349	1.00256	1.17426
YHR158C	KEL1	49.2	1.01753	1.10679	1.15035	1.03554	0.920067	1.16478	0.876241	1.01529	0.844031	0.916833	1.00348
YHR158C	KEL1	52.7	0.87729	0.954814	1.01539	0.938105	0.793012	1.03532	0.771335	0.772599	0.859576	0.802557	0.878419
YHR158C	KEL1	56.2	0.656703	0.689526	0.855132	0.784235	0.71473	0.803643	0.537054	0.649631	0.611475	0.674502	0.653439
YHR158C	KEL1	59.8	0.536676	0.548314	0.581568	0.746981	0.553487	0.595051	0.595748	0.495353	0.428591	0.468545	0.464457
YHR158C	KEL1	65	0.663169	0.543427	0.78309	0.860677	0.458859	0.416713	0.392872	0.370638	0.321798	0.298014	0.498466
YHR158C	KEL1	70	0.436347	0.308053	0.16993	0.321674	0.151687	0.231806	0.175055	0.0920872	0.128419	0.171244	0.288055
YPL145C	KES1	30	0.999999	0.999999	0.999999	0.999999	0.999999	0.999999	0.999999	0.999999	0.999999	0.999999	0.999999
YPL145C	KES1	37	0.853035	0.991438	0.995253	1.05073	1.09052	0.989227	1.00528	1.07051	1.01206	1.2339	1.10484
YPL145C	KES1	42.1	0.899537	0.952363	1.01447	1.02161	1.15842	1.0939	1.11102	0.993885	1.00377	1.22573	1.16559
YPL145C	KES1	45.7	0.752812	0.76869	1.10188	0.921679	0.946751	1.00802	0.917561	0.856496	0.971241	0.721611	0.879311
YPL145C	KES1	49.2	0.322581	0.248763	0.595436	0.504375	0.523675	0.57484	0.550534	0.386944	0.53273	0.46433	0.528457
YPL145C	KES1	52.7	0.0411891	0.0383645	0.145046	0.160059	0.199824	0.169906	0.135481	0.0909657	0.167374	0.190141	0.153113
YPL145C	KES1	56.2	0.0108926	0.0170284	0.0626815	0.0789158	0.0900201	0.0528163	0.0900749	0.0355423	0.116071	0.145249	0.134179
YPL145C	KES1	59.8	0.0125479	0.0118073	0.0699094	0.0343219	0.0633237	0.0588357	0.0823938	0.0298975	0.091306	0.0504697	0.0806172
YPL145C	KES1	65	0.00973374	0.0083244	0.0450901	0.00379338	0.0638756	0.0632875	0.0596589	0.000770523	0.0116031	0.0124368	0.0253662
YPL145C	KES1	70	0.00368539	0.00618332	0.0439184	0.00277408	0.0315874	0.0254744	0.0134215	0.000193159	0.00793655	0.00598803	0.0202867
YGL203C	KEX1	30	NA	0.999999	0.999999	NA	0.999999	NA	NA	NA	0.999999	NA	NA
YGL203C	KEX1	37	NA	0.983439	15.2417	NA	0.975112	NA	NA	NA	1.62432	NA	NA
YGL203C	KEX1	42.1	NA	0.79822	20.045	NA	0.905138	NA	NA	NA	1.24308	NA	NA
YGL203C	KEX1	45.7	NA	0.690593	15.8974	NA	0.875022	NA	NA	NA	1.24321	NA	NA
YGL203C	KEX1	49.2	NA	0.614938	1.00677	NA	0.829299	NA	NA	NA	1.45895	NA	NA
YGL203C	KEX1	52.7	NA	0.427018	0.620324	NA	0.324731	NA	NA	NA	0.865752	NA	NA
YGL203C	KEX1	56.2	NA	0.211595	0.62246	NA	0.229817	NA	NA	NA	0.590926	NA	NA
YGL203C	KEX1	59.8	NA	0.195971	0.34311	NA	0.251933	NA	NA	NA	0.353355	NA	NA
YGL203C	KEX1	65	NA	0.133151	0.431771	NA	0.128352	NA	NA	NA	0.336186	NA	NA
YGL203C	KEX1	70	NA	0.0964224	0.226393	NA	0.207283	NA	NA	NA	0.126544	NA	NA
YIL125W	KGD1	30	0.999999	0.999999	0.999999	0.999999	0.999999	0.999999	0.999999	0.999999	0.999999	0.999999	0.999999
YIL125W	KGD1	37	1.11902	1.35331	0.928637	1.04576	1.04885	1.04708	1.07714	1.02116	1.36651	1.17501	1.04033
YIL125W	KGD1	42.1	0.695483	0.921306	1.02064	0.764653	0.815286	1.16887	1.07425	0.845173	1.08647	1.09016	0.985329
YIL125W	KGD1	45.7	0.619029	0.711179	0.805345	0.653276	0.667823	0.690573	0.837417	0.462158	0.584239	0.528605	0.462312
YIL125W	KGD1	49.2	0.500706	0.546154	0.511009	0.533584	0.493376	0.240834	0.329262	0.21038	0.208821	0.197424	0.161845
YIL125W	KGD1	52.7	0.156557	0.204289	0.173803	0.0988722	0.118657	0.106703	0.24902	0.116306	0.0476995	0.168265	0.0979421
YIL125W	KGD1	56.2	0.0239978	0.0465417	0.0782796	0.0246562	0.0870039	0.102026	0.0769418	0.0807334	0.0676477	0.124463	0.0771977
YIL125W	KGD1	59.8	0.0377194	0.0557245	0.0767776	0.0428452	0.0410528	0.0507936	0.0736325	0.0563925	0.0276578	0.0822413	0.0452495
YIL125W	KGD1	65	0.0373833	0.00888659	0.0370924	0.00301548	0.0255862	0.0303822	0.0526285	0.0399172	0.00317016	0.0406051	0.0174709
YIL125W	KGD1	70	0.0135067	0.00593589	0.00497528	0.000956785	0.00191581	0.0144559	0.018327	0.0104991	0.00095089	0.00206956	0.00858026
YDR148C	KGD2	30	0.999999	0.999999	0.999999	0.999999	0.999999	0.999999	0.999999	0.999999	0.999999	0.999999	0.999999
YDR148C	KGD2	37	1.16386	1.15278	0.810125	0.992452	0.995044	1.15839	1.27102	1.0008	1.20761	1.10688	1.18884
YDR148C	KGD2	42.1	1.0723	1.01546	1.15803	1.11762	0.921093	1.57198	1.6262	0.910832	1.13374	0.95097	1.07974
YDR148C	KGD2	45.7	1.26914	1.19128	1.35125	1.21246	0.878351	1.54911	1.70648	0.944255	1.1578	1.06727	1.0699
YDR148C	KGD2	49.2	1.10031	1.14166	1.11891	1.1184	1.10177	1.49528	1.64604	1.0477	0.93632	0.910992	0.858715
YDR148C	KGD2	52.7	1.12342	1.01444	1.03911	0.946647	0.905948	1.00647	1.0799	0.734515	0.573327	0.662291	0.556983
YDR148C	KGD2	56.2	1.15329	1.10893	0.985299	0.869453	0.639906	0.537879	0.649771	0.360541	0.392047	0.404068	0.311239
YDR148C	KGD2	59.8	1.06123	1.07705	1.00951	0.785797	0.510647	0.982431	1.10451	0.699189	0.275479	0.28979	0.208224
YDR148C	KGD2	65	0.934442	0.751079	1.31967	0.617847	0.148874	0.7051	0.886552	0.666437	0.388205	0.557498	0.266429
YDR148C	KGD2	70	0.0418175	0.0502365	0.125092	0.0413511	0.0218768	0.0502232	0.0586917	0.0557228	0.0366027	0.0441092	0.0117356
YHR102W	KIC1	30	NA	NA	NA	NA	NA	NA	NA	NA	NA	NA	0.999999
YHR102W	KIC1	37	NA	NA	NA	NA	NA	NA	NA	NA	NA	NA	1.39844
YHR102W	KIC1	42.1	NA	NA	NA	NA	NA	NA	NA	NA	NA	NA	0.666395
YHR102W	KIC1	45.7	NA	NA	NA	NA	NA	NA	NA	NA	NA	NA	0.74907
YHR102W	KIC1	49.2	NA	NA	NA	NA	NA	NA	NA	NA	NA	NA	0.919426
YHR102W	KIC1	52.7	NA	NA	NA	NA	NA	NA	NA	NA	NA	NA	0.458678
YHR102W	KIC1	56.2	NA	NA	NA	NA	NA	NA	NA	NA	NA	NA	0.261202
YHR102W	KIC1	59.8	NA	NA	NA	NA	NA	NA	NA	NA	NA	NA	0.458163
YHR102W	KIC1	65	NA	NA	NA	NA	NA	NA	NA	NA	NA	NA	0.267833
YHR102W	KIC1	70	NA	NA	NA	NA	NA	NA	NA	NA	NA	NA	0.155686
YDR122W	KIN1	30	0.999999	0.999999	NA	0.999999	NA	NA	NA	NA	0.999999	0.999999	0.999999
YDR122W	KIN1	37	1.05412	0.97903	NA	1.13882	NA	NA	NA	NA	0.636164	0.811029	1.21155
YDR122W	KIN1	42.1	0.972073	0.798544	NA	1.08133	NA	NA	NA	NA	0.584338	1.09906	1.02094
YDR122W	KIN1	45.7	1.10872	0.80579	NA	0.636766	NA	NA	NA	NA	0.922931	1.02754	1.01188
YDR122W	KIN1	49.2	1.04412	0.683886	NA	0.900105	NA	NA	NA	NA	0.643105	0.562294	0.948997
YDR122W	KIN1	52.7	0.463579	0.366709	NA	0.501842	NA	NA	NA	NA	0.511306	0.850297	0.649947
YDR122W	KIN1	56.2	0.401991	0.269557	NA	0.504906	NA	NA	NA	NA	0.323535	0.536503	0.344681
YDR122W	KIN1	59.8	0.3477	0.173129	NA	0.33972	NA	NA	NA	NA	0.254629	0.131765	0.29754
YDR122W	KIN1	65	0.345575	0.196953	NA	0.377356	NA	NA	NA	NA	0.179322	0.296402	0.424861
YDR122W	KIN1	70	0.278365	0.0499966	NA	0.168404	NA	NA	NA	NA	0.0974116	0.143575	0.138083
YLL019C	KNS1	30	NA	NA	NA	NA	NA	NA	0.999999	NA	NA	NA	NA
YLL019C	KNS1	37	NA	NA	NA	NA	NA	NA	0.912408	NA	NA	NA	NA
YLL019C	KNS1	42.1	NA	NA	NA	NA	NA	NA	0.636299	NA	NA	NA	NA
YLL019C	KNS1	45.7	NA	NA	NA	NA	NA	NA	0.257038	NA	NA	NA	NA
YLL019C	KNS1	49.2	NA	NA	NA	NA	NA	NA	0.13879	NA	NA	NA	NA
YLL019C	KNS1	52.7	NA	NA	NA	NA	NA	NA	0.0968651	NA	NA	NA	NA
YLL019C	KNS1	56.2	NA	NA	NA	NA	NA	NA	0.0675322	NA	NA	NA	NA
YLL019C	KNS1	59.8	NA	NA	NA	NA	NA	NA	0.0604695	NA	NA	NA	NA
YLL019C	KNS1	65	NA	NA	NA	NA	NA	NA	0.0325254	NA	NA	NA	NA
YLL019C	KNS1	70	NA	NA	NA	NA	NA	NA	0.0158867	NA	NA	NA	NA
YDR483W	KRE2	30	NA	NA	0.999999	0.999999	NA	0.999999	0.999999	0.999999	0.999999	0.999999	0.999999
YDR483W	KRE2	37	NA	NA	0.984311	1.14395	NA	0.903322	0.913401	0.912602	1.13951	1.07115	1.08295
YDR483W	KRE2	42.1	NA	NA	1.03087	0.85149	NA	0.914182	0.759765	0.500374	0.878467	0.903556	0.786153
YDR483W	KRE2	45.7	NA	NA	0.784819	0.704109	NA	0.852824	0.544788	0.611665	0.930345	0.880929	0.768664
YDR483W	KRE2	49.2	NA	NA	0.616949	0.624596	NA	0.535215	0.460572	0.652202	1.0346	0.826238	0.753216
YDR483W	KRE2	52.7	NA	NA	0.392509	0.332818	NA	0.292409	0.281079	0.367925	0.51623	0.451543	0.442426
YDR483W	KRE2	56.2	NA	NA	0.209724	0.12917	NA	0.187506	0.118958	0.114214	0.176319	0.151375	0.136905
YDR483W	KRE2	59.8	NA	NA	0.159311	0.0891349	NA	0.0935752	0.140292	0.165652	0.15406	0.0952006	0.0941918
YDR483W	KRE2	65	NA	NA	0.0526907	0.112064	NA	0.0143969	0.0811693	0.0722411	0.0860389	0.0191067	0.0249246
YDR483W	KRE2	70	NA	NA	0.0101245	0.0719885	NA	0.0031352	0.031116	0.0755552	0.0678134	0.00330334	0.0116497
YNL132W	KRE33	30	NA	0.999999	NA	NA	NA	NA	NA	NA	0.999999	0.999999	NA
YNL132W	KRE33	37	NA	0.941127	NA	NA	NA	NA	NA	NA	1.0645	1.15084	NA
YNL132W	KRE33	42.1	NA	0.63005	NA	NA	NA	NA	NA	NA	1.14198	1.04851	NA
YNL132W	KRE33	45.7	NA	0.827732	NA	NA	NA	NA	NA	NA	1.11878	1.08147	NA
YNL132W	KRE33	49.2	NA	0.4259	NA	NA	NA	NA	NA	NA	1.03098	0.927662	NA
YNL132W	KRE33	52.7	NA	0.225266	NA	NA	NA	NA	NA	NA	0.664886	0.845306	NA
YNL132W	KRE33	56.2	NA	0.287006	NA	NA	NA	NA	NA	NA	0.467413	0.597486	NA
YNL132W	KRE33	59.8	NA	0.18135	NA	NA	NA	NA	NA	NA	0.398576	0.42839	NA
YNL132W	KRE33	65	NA	0.41451	NA	NA	NA	NA	NA	NA	0.410874	0.643029	NA
YNL132W	KRE33	70	NA	0.305729	NA	NA	NA	NA	NA	NA	0.286242	0.346582	NA
YOR336W	KRE5	30	NA	NA	0.999999	0.999999	0.999999	0.999999	0.999999	0.999999	0.999999	0.999999	0.999999
YOR336W	KRE5	37	NA	NA	0.973357	0.863802	1.41535	0.856728	1.06509	0.976438	1.17817	0.928393	1.0485
YOR336W	KRE5	42.1	NA	NA	0.843952	0.868612	1.33403	1.04888	1.05315	1.01817	1.1768	1.03277	0.969781
YOR336W	KRE5	45.7	NA	NA	0.843535	0.817262	0.612371	0.675647	0.927657	0.958879	1.25499	0.819407	0.901007
YOR336W	KRE5	49.2	NA	NA	0.397963	0.582932	0.262319	0.367776	0.48058	0.401361	0.863053	0.604736	0.688651
YOR336W	KRE5	52.7	NA	NA	0.207167	0.264362	0.132133	0.142226	0.176585	0.167634	0.245229	0.187232	0.213131
YOR336W	KRE5	56.2	NA	NA	0.0759912	0.145857	0.0665122	0.0564154	0.0930281	0.0752936	0.20551	0.116083	0.138685
YOR336W	KRE5	59.8	NA	NA	0.0678874	0.06828	0.052451	0.0275516	0.0527213	0.0621683	0.155566	0.0555106	0.0682847
YOR336W	KRE5	65	NA	NA	0.096862	0.0342144	0.0704881	0.0277311	0.0551749	0.0473649	0.0730207	0.0528408	0.0302996
YOR336W	KRE5	70	NA	NA	0.0442838	0.000408506	0.000258983	0.00602488	0.00536937	0.0147629	0.0361565	0.012236	0.0152726
YPR159W	KRE6	30	NA	NA	NA	0.999999	NA	0.999999	0.999999	0.999999	0.999999	0.999999	0.999999
YPR159W	KRE6	37	NA	NA	NA	0.936521	NA	0.986447	1.06645	1.05367	1.15181	1.13334	1.04636
YPR159W	KRE6	42.1	NA	NA	NA	0.867288	NA	1.03557	1.21827	0.891205	1.07743	1.09618	0.961881
YPR159W	KRE6	45.7	NA	NA	NA	0.89833	NA	0.964428	1.03474	0.854931	0.988197	1.04785	0.91785
YPR159W	KRE6	49.2	NA	NA	NA	0.920524	NA	1.11479	1.27193	0.719033	0.931129	1.2044	0.640555
YPR159W	KRE6	52.7	NA	NA	NA	0.923078	NA	0.901184	1.16697	0.413646	0.543753	1.0684	0.397957
YPR159W	KRE6	56.2	NA	NA	NA	0.935433	NA	0.996298	1.215	0.489955	0.393617	0.704049	0.29622
YPR159W	KRE6	59.8	NA	NA	NA	0.97149	NA	0.988969	1.34541	0.291205	0.288991	0.593479	0.229656
YPR159W	KRE6	65	NA	NA	NA	1.45164	NA	0.866422	1.08569	0.232427	0.317909	0.850826	0.250609
YPR159W	KRE6	70	NA	NA	NA	1.19736	NA	0.574778	0.829251	0.190933	0.201532	0.489333	0.154425
YJL174W	KRE9	30	NA	NA	0.999999	0.999999	0.999999	0.999999	0.999999	0.999999	0.999999	NA	NA
YJL174W	KRE9	37	NA	NA	1.06764	1.24073	0.812294	0.988699	0.938748	0.943418	1.02601	NA	NA
YJL174W	KRE9	42.1	NA	NA	1.01519	1.1878	0.91641	0.821732	0.954633	1.01675	0.916265	NA	NA
YJL174W	KRE9	45.7	NA	NA	0.894415	0.989479	0.857369	1.18845	0.840547	0.893159	0.942591	NA	NA
YJL174W	KRE9	49.2	NA	NA	0.894155	0.800606	0.77696	1.14014	0.745192	0.92616	0.883213	NA	NA
YJL174W	KRE9	52.7	NA	NA	0.483354	0.468648	0.409582	0.657043	0.462814	0.603081	0.456484	NA	NA
YJL174W	KRE9	56.2	NA	NA	0.16294	0.172056	0.119082	0.313955	0.177804	0.22234	0.233345	NA	NA
YJL174W	KRE9	59.8	NA	NA	0.169112	0.0921126	0.0987012	0.0751972	0.0742463	0.118348	0.0816513	NA	NA
YJL174W	KRE9	65	NA	NA	0.0886167	0.0683125	0.0520641	0.06437	0.0753002	0.0636281	0.0366373	NA	NA
YJL174W	KRE9	70	NA	NA	0.0474985	0.0491645	0.062927	0.0365441	0.0407686	0.0378238	0.0324078	NA	NA
YNL308C	KRI1	30	0.999999	0.999999	0.999999	0.999999	0.999999	0.999999	0.999999	0.999999	0.999999	0.999999	0.999999
YNL308C	KRI1	37	0.925317	1.33291	0.890548	1.00593	0.922577	1.02267	0.970939	0.947131	0.95096	0.971864	0.990338
YNL308C	KRI1	42.1	0.911402	1.07475	0.928974	0.96843	0.938612	0.965572	0.988213	0.980202	0.999066	1.06762	1.04058
YNL308C	KRI1	45.7	1.04483	1.26666	0.866238	1.04426	1.05473	1.13022	1.06587	1.08456	1.12057	1.12413	1.06604
YNL308C	KRI1	49.2	1.29108	1.3917	1.01657	0.969289	0.994584	1.19638	0.989534	1.09335	1.22023	1.16884	1.03395
YNL308C	KRI1	52.7	1.00756	1.15664	0.793171	0.962399	0.922465	1.10883	0.900798	0.904945	0.90051	0.964133	0.853756
YNL308C	KRI1	56.2	0.912527	0.893876	0.717756	0.860726	0.808921	0.941722	0.74268	0.825747	0.689986	0.722817	0.674485
YNL308C	KRI1	59.8	0.683691	1.06947	0.830682	0.864661	0.946875	0.890711	0.865394	0.83568	0.539102	0.579357	0.562937
YNL308C	KRI1	65	1.05687	1.22325	1.62002	1.11159	0.629818	0.68663	0.586447	0.62065	0.577858	0.622386	0.588928
YNL308C	KRI1	70	0.706275	1.14706	0.759878	0.83227	0.514298	0.449398	0.336296	0.420901	0.372076	0.371408	0.301827
YCL059C	KRR1	30	0.999999	0.999999	0.999999	0.999999	0.999999	0.999999	0.999999	0.999999	0.999999	NA	0.999999
YCL059C	KRR1	37	1.38762	1.02093	0.992604	1.03082	1.11401	1.23662	1.0226	1.13392	1.05833	NA	0.955031
YCL059C	KRR1	42.1	1.03977	0.940201	1.27517	1.09209	1.07405	1.22126	0.972545	1.02094	0.928729	NA	1.08214
YCL059C	KRR1	45.7	0.823113	0.838612	1.20505	0.996703	1.07227	1.06079	0.828749	0.967828	0.564603	NA	0.642588
YCL059C	KRR1	49.2	0.864719	0.639469	0.568132	0.638533	0.641567	0.42535	0.258031	0.65104	0.222502	NA	0.322134
YCL059C	KRR1	52.7	0.294286	0.292023	0.0931209	0.115186	0.178507	0.176342	0.13166	0.265663	0.129461	NA	0.152793
YCL059C	KRR1	56.2	0.0770667	0.0537269	0.0917148	0.0759221	0.102207	0.110268	0.0706256	0.199681	0.0999233	NA	0.157514
YCL059C	KRR1	59.8	0.120776	0.0877421	0.0819343	0.0786027	0.0515514	0.0843005	0.0479106	0.0946504	0.0500751	NA	0.0948605
YCL059C	KRR1	65	0.042212	0.0958774	0.0398909	0.0430257	0.0505752	0.0954771	0.0418968	0.0321777	0.0370823	NA	0.0432131
YCL059C	KRR1	70	0.00556201	0.0543657	0.0322651	0.0271279	0.0582128	0.03723	0.0157247	0.0126551	0.0179913	NA	0.0100238
YDR037W	KRS1	30	0.999999	0.999999	0.999999	0.999999	0.999999	0.999999	0.999999	0.999999	0.999999	0.999999	0.999999
YDR037W	KRS1	37	1.01201	1.11677	0.973175	1.01631	1.02649	0.990878	1.19822	1.02837	0.99654	1.00063	1.04133
YDR037W	KRS1	42.1	0.976294	1.08777	1.02256	1.00006	0.962078	1.00678	1.16595	1.07556	1.00728	1.03736	0.858128
