## Supplementary Table 3 for "Multidimensional proteomics identifies molecular trajectories of cellular aging and rejuvenation" (part 2 of 3)

### Sheet: melting_curves (continued)
reference	gene	temperature	D_6h_1	D_6h_2	M_6h_1	M_6h_2	M_6h_3	M_24h_1	M_24h_2	M_24h_3	M_50h_1	M_50h_2	M_50h_3
YDR037W	KRS1	45.7	0.738425	0.884544	0.834709	0.848645	0.759214	0.921261	1.05571	0.894907	1.04254	1.11427	1.02595
YDR037W	KRS1	49.2	0.147765	0.174728	0.234599	0.3366	0.255534	0.324278	0.331248	0.306409	0.799172	0.990211	0.922827
YDR037W	KRS1	52.7	0.0590112	0.0971588	0.0771847	0.0896188	0.101016	0.0917689	0.0814096	0.0829824	0.130324	0.150285	0.138463
YDR037W	KRS1	56.2	0.0275456	0.0366844	0.0441578	0.0766736	0.0588227	0.0721656	0.0903291	0.06855	0.0933343	0.0988358	0.0917582
YDR037W	KRS1	59.8	0.0281825	0.03488	0.0374739	0.0617639	0.0316031	0.0490415	0.065661	0.0318383	0.0609443	0.0600929	0.0576586
YDR037W	KRS1	65	0.0137861	0.0271524	0.0297608	0.0228631	0.010096	0.0237289	0.026099	0.0234032	0.0213876	0.0279016	0.0210105
YDR037W	KRS1	70	0.003907	0.0106244	0.00489316	0.00464279	0.0020886	0.00926628	0.00290951	0.00621728	0.0123501	0.0125773	0.0109103
YHR082C	KSP1	30	NA	NA	NA	NA	NA	NA	NA	NA	NA	NA	0.999999
YHR082C	KSP1	37	NA	NA	NA	NA	NA	NA	NA	NA	NA	NA	1.04871
YHR082C	KSP1	42.1	NA	NA	NA	NA	NA	NA	NA	NA	NA	NA	0.955794
YHR082C	KSP1	45.7	NA	NA	NA	NA	NA	NA	NA	NA	NA	NA	1.0561
YHR082C	KSP1	49.2	NA	NA	NA	NA	NA	NA	NA	NA	NA	NA	1.04234
YHR082C	KSP1	52.7	NA	NA	NA	NA	NA	NA	NA	NA	NA	NA	0.618644
YHR082C	KSP1	56.2	NA	NA	NA	NA	NA	NA	NA	NA	NA	NA	0.0250885
YHR082C	KSP1	59.8	NA	NA	NA	NA	NA	NA	NA	NA	NA	NA	0.0210434
YHR082C	KSP1	65	NA	NA	NA	NA	NA	NA	NA	NA	NA	NA	0.00720691
YHR082C	KSP1	70	NA	NA	NA	NA	NA	NA	NA	NA	NA	NA	0.00352364
YKL110C	KTI12	30	0.999999	NA	NA	NA	NA	NA	NA	NA	NA	NA	NA
YKL110C	KTI12	37	0.931254	NA	NA	NA	NA	NA	NA	NA	NA	NA	NA
YKL110C	KTI12	42.1	0.455126	NA	NA	NA	NA	NA	NA	NA	NA	NA	NA
YKL110C	KTI12	45.7	0.407116	NA	NA	NA	NA	NA	NA	NA	NA	NA	NA
YKL110C	KTI12	49.2	0.25976	NA	NA	NA	NA	NA	NA	NA	NA	NA	NA
YKL110C	KTI12	52.7	0.149319	NA	NA	NA	NA	NA	NA	NA	NA	NA	NA
YKL110C	KTI12	56.2	0.0835047	NA	NA	NA	NA	NA	NA	NA	NA	NA	NA
YKL110C	KTI12	59.8	0.082497	NA	NA	NA	NA	NA	NA	NA	NA	NA	NA
YKL110C	KTI12	65	0.0744949	NA	NA	NA	NA	NA	NA	NA	NA	NA	NA
YKL110C	KTI12	70	0.0381553	NA	NA	NA	NA	NA	NA	NA	NA	NA	NA
YOR099W	KTR1	30	0.999999	0.999999	0.999999	NA	0.999999	NA	0.999999	NA	0.999999	0.999999	0.999999
YOR099W	KTR1	37	1.32686	1.03355	0.927677	NA	0.874336	NA	1.04517	NA	0.760518	1.22491	1.00892
YOR099W	KTR1	42.1	0.787711	1.04682	1.02511	NA	0.789437	NA	0.940846	NA	0.714116	1.18536	0.912248
YOR099W	KTR1	45.7	1.02476	0.999366	0.743714	NA	0.78465	NA	0.995218	NA	0.919118	0.906586	0.961192
YOR099W	KTR1	49.2	0.889027	0.945735	0.594091	NA	0.876194	NA	0.741261	NA	0.795092	0.849073	0.835728
YOR099W	KTR1	52.7	0.625238	0.788144	0.627152	NA	0.715796	NA	0.667589	NA	0.749247	1.33764	0.558939
YOR099W	KTR1	56.2	0.258602	0.686305	0.253423	NA	0.5588	NA	0.551462	NA	0.432867	0.689154	0.4042
YOR099W	KTR1	59.8	0.196512	0.549673	0.126844	NA	0.509885	NA	0.490963	NA	0.283014	0.529779	0.186989
YOR099W	KTR1	65	0.435192	0.649748	0.0149808	NA	0.0794564	NA	0.222997	NA	0.157379	0.655441	0.121876
YOR099W	KTR1	70	0.293093	0.351328	0.00140149	NA	0.0308693	NA	0.0999891	NA	0.123743	0.304378	0.0837697
YNL029C	KTR5	30	NA	NA	NA	NA	NA	NA	NA	NA	NA	NA	0.999999
YNL029C	KTR5	37	NA	NA	NA	NA	NA	NA	NA	NA	NA	NA	1.01557
YNL029C	KTR5	42.1	NA	NA	NA	NA	NA	NA	NA	NA	NA	NA	0.711271
YNL029C	KTR5	45.7	NA	NA	NA	NA	NA	NA	NA	NA	NA	NA	0.886702
YNL029C	KTR5	49.2	NA	NA	NA	NA	NA	NA	NA	NA	NA	NA	0.717285
YNL029C	KTR5	52.7	NA	NA	NA	NA	NA	NA	NA	NA	NA	NA	0.458824
YNL029C	KTR5	56.2	NA	NA	NA	NA	NA	NA	NA	NA	NA	NA	0.297313
YNL029C	KTR5	59.8	NA	NA	NA	NA	NA	NA	NA	NA	NA	NA	0.267603
YNL029C	KTR5	65	NA	NA	NA	NA	NA	NA	NA	NA	NA	NA	0.102027
YNL029C	KTR5	70	NA	NA	NA	NA	NA	NA	NA	NA	NA	NA	0.0180682
YPL053C	KTR6	30	NA	NA	NA	NA	NA	NA	NA	NA	0.999999	NA	NA
YPL053C	KTR6	37	NA	NA	NA	NA	NA	NA	NA	NA	0.419027	NA	NA
YPL053C	KTR6	42.1	NA	NA	NA	NA	NA	NA	NA	NA	1.41784	NA	NA
YPL053C	KTR6	45.7	NA	NA	NA	NA	NA	NA	NA	NA	0.427332	NA	NA
YPL053C	KTR6	49.2	NA	NA	NA	NA	NA	NA	NA	NA	0.166727	NA	NA
YPL053C	KTR6	52.7	NA	NA	NA	NA	NA	NA	NA	NA	0.592252	NA	NA
YPL053C	KTR6	56.2	NA	NA	NA	NA	NA	NA	NA	NA	0.350217	NA	NA
YPL053C	KTR6	59.8	NA	NA	NA	NA	NA	NA	NA	NA	0.415754	NA	NA
YPL053C	KTR6	65	NA	NA	NA	NA	NA	NA	NA	NA	0.412917	NA	NA
YPL053C	KTR6	70	NA	NA	NA	NA	NA	NA	NA	NA	0.0299396	NA	NA
YGL079W	KXD1	30	0.999999	NA	NA	0.999999	NA	0.999999	0.999999	0.999999	0.999999	NA	0.999999
YGL079W	KXD1	37	0.894586	NA	NA	0.919295	NA	1.14645	1.00782	0.92549	1.1449	NA	1.16981
YGL079W	KXD1	42.1	1.04135	NA	NA	0.937463	NA	1.0214	1.01036	1.17459	0.753647	NA	0.872486
YGL079W	KXD1	45.7	1.13843	NA	NA	0.881708	NA	1.23019	0.941036	0.866898	0.897952	NA	0.948744
YGL079W	KXD1	49.2	0.918121	NA	NA	0.837286	NA	0.980116	0.905138	0.880983	1.04977	NA	0.966767
YGL079W	KXD1	52.7	0.965208	NA	NA	0.794926	NA	0.889414	0.90327	0.848466	0.692276	NA	0.732868
YGL079W	KXD1	56.2	0.92004	NA	NA	0.767815	NA	0.579427	0.640668	0.622528	0.677033	NA	0.435785
YGL079W	KXD1	59.8	1.06457	NA	NA	0.649478	NA	0.35912	0.667696	0.837698	0.471792	NA	0.406813
YGL079W	KXD1	65	0.973118	NA	NA	0.415976	NA	0.273676	0.200622	0.610899	0.478187	NA	0.480809
YGL079W	KXD1	70	0.822996	NA	NA	0.205155	NA	0.111181	0.084771	0.536783	0.388703	NA	0.320003
YJL207C	LAA1	30	0.999999	NA	NA	0.999999	NA	0.999999	0.999999	NA	NA	NA	NA
YJL207C	LAA1	37	0.845035	NA	NA	1.0515	NA	0.854033	0.855138	NA	NA	NA	NA
YJL207C	LAA1	42.1	0.79655	NA	NA	1.2687	NA	0.779727	0.754941	NA	NA	NA	NA
YJL207C	LAA1	45.7	0.725362	NA	NA	1.12185	NA	0.555236	0.420287	NA	NA	NA	NA
YJL207C	LAA1	49.2	0.62376	NA	NA	1.07348	NA	0.279947	0.363668	NA	NA	NA	NA
YJL207C	LAA1	52.7	0.354511	NA	NA	0.572239	NA	0.206263	0.226407	NA	NA	NA	NA
YJL207C	LAA1	56.2	0.134156	NA	NA	0.323593	NA	0.215367	0.113731	NA	NA	NA	NA
YJL207C	LAA1	59.8	0.0168641	NA	NA	0.228097	NA	0.127703	0.0699485	NA	NA	NA	NA
YJL207C	LAA1	65	0.0624625	NA	NA	0.0650258	NA	0.0811231	0.0957232	NA	NA	NA	NA
YJL207C	LAA1	70	0.0204324	NA	NA	0.00619101	NA	0.0624216	0.0428837	NA	NA	NA	NA
YOL025W	LAG2	30	0.999999	NA	NA	NA	NA	NA	NA	NA	NA	NA	NA
YOL025W	LAG2	37	1.02716	NA	NA	NA	NA	NA	NA	NA	NA	NA	NA
YOL025W	LAG2	42.1	0.93629	NA	NA	NA	NA	NA	NA	NA	NA	NA	NA
YOL025W	LAG2	45.7	0.969846	NA	NA	NA	NA	NA	NA	NA	NA	NA	NA
YOL025W	LAG2	49.2	1.04926	NA	NA	NA	NA	NA	NA	NA	NA	NA	NA
YOL025W	LAG2	52.7	0.645437	NA	NA	NA	NA	NA	NA	NA	NA	NA	NA
YOL025W	LAG2	56.2	0.224092	NA	NA	NA	NA	NA	NA	NA	NA	NA	NA
YOL025W	LAG2	59.8	0.0850235	NA	NA	NA	NA	NA	NA	NA	NA	NA	NA
YOL025W	LAG2	65	0.107744	NA	NA	NA	NA	NA	NA	NA	NA	NA	NA
YOL025W	LAG2	70	0.0997967	NA	NA	NA	NA	NA	NA	NA	NA	NA	NA
YFL042C	LAM5	30	0.999999	NA	NA	0.999999	NA	NA	NA	NA	0.999999	NA	NA
YFL042C	LAM5	37	1.28702	NA	NA	0.851047	NA	NA	NA	NA	1.31706	NA	NA
YFL042C	LAM5	42.1	1.05508	NA	NA	0.939417	NA	NA	NA	NA	0.563801	NA	NA
YFL042C	LAM5	45.7	1.32053	NA	NA	0.846938	NA	NA	NA	NA	0.88107	NA	NA
YFL042C	LAM5	49.2	0.769842	NA	NA	0.746695	NA	NA	NA	NA	0.601727	NA	NA
YFL042C	LAM5	52.7	0.599084	NA	NA	0.534282	NA	NA	NA	NA	0.660566	NA	NA
YFL042C	LAM5	56.2	0.345156	NA	NA	0.405006	NA	NA	NA	NA	0.889611	NA	NA
YFL042C	LAM5	59.8	0.163414	NA	NA	0.252891	NA	NA	NA	NA	0.381488	NA	NA
YFL042C	LAM5	65	0.128174	NA	NA	0.239399	NA	NA	NA	NA	0.307649	NA	NA
YFL042C	LAM5	70	0.0292061	NA	NA	0.195292	NA	NA	NA	NA	0.137995	NA	NA
YNL045W	LAP2	30	0.999999	0.999999	0.999999	0.999999	0.999999	0.999999	0.999999	0.999999	0.999999	0.999999	0.999999
YNL045W	LAP2	37	0.94778	1.05208	1.10189	1.07649	1.05197	1.08845	1.23182	1.12857	0.890119	0.963134	1.00945
YNL045W	LAP2	42.1	1.04387	1.10221	1.07453	1.24992	1.07078	1.15074	1.1408	1.20155	1.16161	0.902213	0.996985
YNL045W	LAP2	45.7	1.02017	1.14848	1.21377	1.18842	1.13451	1.23306	1.16492	1.21392	1.0603	0.903524	0.912134
YNL045W	LAP2	49.2	1.06633	1.19823	1.17714	1.1768	1.1308	1.2175	1.22907	1.24561	0.812353	0.922931	0.847226
YNL045W	LAP2	52.7	1.009	1.24503	1.15707	1.15763	1.04242	1.0269	1.1169	1.11111	0.931353	0.936803	0.966106
YNL045W	LAP2	56.2	0.99233	1.08019	0.922275	0.958531	0.867934	0.813218	0.86018	0.806217	0.732384	0.690748	0.732398
YNL045W	LAP2	59.8	0.501786	0.599029	0.482983	0.450444	0.494448	0.413828	0.456044	0.383044	0.38547	0.348785	0.310444
YNL045W	LAP2	65	0.0510119	0.0822698	0.00334754	0.0114326	0.0103207	0.0380575	0.0387288	0.0409089	0.0338338	0.0425088	0.0292024
YNL045W	LAP2	70	0.0238726	0.0243247	0.00515507	0.0121642	0.0181226	0.0100002	0.0215024	0.011168	0.0195529	0.0181741	0.0144979
YNL239W	LAP3	30	0.999999	0.999999	0.999999	0.999999	0.999999	0.999999	0.999999	0.999999	0.999999	0.999999	0.999999
YNL239W	LAP3	37	1.02272	1.05465	1.05647	0.959237	0.997369	0.999771	1.04259	0.928579	0.865601	0.94541	1.00739
YNL239W	LAP3	42.1	1.03466	1.04734	1.01241	1.01239	1.00685	1.01965	1.08904	0.982381	1.09731	1.02363	1.05799
YNL239W	LAP3	45.7	1.05214	1.00248	1.18548	1.01163	1.00587	1.0278	1.10634	1.00918	0.96101	0.87112	0.980477
YNL239W	LAP3	49.2	1.04484	1.01322	1.08013	1.00693	0.952907	1.02924	1.21632	1.0094	0.88364	0.861749	0.917853
YNL239W	LAP3	52.7	1.01735	1.09433	0.919692	0.842829	0.837556	0.956171	1.02988	0.926017	0.824223	0.741167	0.873819
YNL239W	LAP3	56.2	0.883073	0.739224	0.562866	0.53712	0.532261	0.734535	0.807953	0.654927	0.481155	0.466247	0.597344
YNL239W	LAP3	59.8	0.52328	0.386244	0.235254	0.238571	0.22422	0.363816	0.422803	0.37166	0.177139	0.184978	0.232471
YNL239W	LAP3	65	0.0554625	0.0171393	0.0148675	0.0244504	0.0115911	0.0459275	0.0704904	0.0572123	0.0154279	0.0143691	0.0324072
YNL239W	LAP3	70	0.015293	0.00659079	0.00829944	0.0125502	0.00335846	0.0180893	0.0125066	0.02031	0.00632153	0.00626317	0.0110301
YNL071W	LAT1	30	0.999999	0.999999	0.999999	0.999999	0.999999	0.999999	0.999999	0.999999	0.999999	0.999999	0.999999
YNL071W	LAT1	37	1.38465	1.12697	0.939731	1.06705	1.0445	1.08472	0.995121	1.11808	1.2302	1.10685	1.20972
YNL071W	LAT1	42.1	0.934629	0.901679	1.01462	0.964093	0.767055	1.58249	1.11764	0.834003	1.02539	1.01694	1.06611
YNL071W	LAT1	45.7	1.49658	1.27695	1.02677	0.828517	0.685749	1.50563	1.01663	0.692403	1.1529	0.992452	1.07084
YNL071W	LAT1	49.2	1.14818	1.14635	1.05034	1.13064	1.17275	1.42139	1.32222	1.49936	0.923767	0.844358	0.86997
YNL071W	LAT1	52.7	1.71732	1.60142	1.63934	1.48021	1.27017	1.59344	1.40395	1.27952	1.12046	1.03043	1.02268
YNL071W	LAT1	56.2	1.46907	1.29261	1.38764	1.24099	1.01019	1.07607	0.725599	0.610579	0.490991	0.402875	0.450513
YNL071W	LAT1	59.8	1.61911	1.17675	0.916687	0.954275	0.837359	1.2347	1.07356	0.848142	0.355473	0.299041	0.346595
YNL071W	LAT1	65	1.23648	0.619445	0.917395	0.771974	0.511919	0.885968	0.814939	0.653713	0.38689	0.313081	0.369561
YNL071W	LAT1	70	0.211402	0.197909	0.176053	0.163234	0.211557	0.283259	0.222042	0.267832	0.136987	0.14397	0.0940043
YLR104W	LCL2	30	NA	NA	NA	NA	NA	0.999999	NA	NA	NA	NA	NA
YLR104W	LCL2	37	NA	NA	NA	NA	NA	1.01706	NA	NA	NA	NA	NA
YLR104W	LCL2	42.1	NA	NA	NA	NA	NA	1.23506	NA	NA	NA	NA	NA
YLR104W	LCL2	45.7	NA	NA	NA	NA	NA	1.11039	NA	NA	NA	NA	NA
YLR104W	LCL2	49.2	NA	NA	NA	NA	NA	0.959427	NA	NA	NA	NA	NA
YLR104W	LCL2	52.7	NA	NA	NA	NA	NA	0.602268	NA	NA	NA	NA	NA
YLR104W	LCL2	56.2	NA	NA	NA	NA	NA	0.386195	NA	NA	NA	NA	NA
YLR104W	LCL2	59.8	NA	NA	NA	NA	NA	0.0586209	NA	NA	NA	NA	NA
YLR104W	LCL2	65	NA	NA	NA	NA	NA	0.0614151	NA	NA	NA	NA	NA
YLR104W	LCL2	70	NA	NA	NA	NA	NA	0.0231688	NA	NA	NA	NA	NA
YER127W	LCP5	30	0.999999	0.999999	0.999999	0.999999	0.999999	0.999999	0.999999	0.999999	0.999999	NA	0.999999
YER127W	LCP5	37	1.10037	1.20134	0.972882	1.00888	0.921567	0.785973	0.992516	0.856322	0.873675	NA	0.879102
YER127W	LCP5	42.1	0.858218	0.833058	0.930387	1.07935	0.806781	0.571648	1.05288	1.00204	0.85128	NA	0.897729
YER127W	LCP5	45.7	0.850668	0.595812	0.609994	0.828648	0.848506	0.754474	0.758912	0.613237	0.875637	NA	0.784079
YER127W	LCP5	49.2	0.789172	0.425344	0.724796	0.737525	0.914543	0.598189	0.510188	0.477077	0.467545	NA	0.482847
YER127W	LCP5	52.7	0.593127	0.324912	0.575808	0.4559	0.435176	0.337164	0.611314	0.326432	0.606801	NA	0.371184
YER127W	LCP5	56.2	0.50659	0.17749	0.569111	0.589212	0.252983	0.380193	0.445098	0.12661	0.624079	NA	0.203661
YER127W	LCP5	59.8	0.589136	0.169548	0.44133	0.505077	0.500939	0.302005	0.535277	0.175531	0.390411	NA	0.159807
YER127W	LCP5	65	0.576647	0.138511	0.755788	0.661141	0.308241	0.280526	0.354763	0.134539	0.477085	NA	0.221193
YER127W	LCP5	70	0.241895	0.0245579	0.326422	0.193884	0.297489	0.093151	0.216311	0.0911115	0.182825	NA	0.110116
YDL146W	LDB17	30	0.999999	0.999999	0.999999	NA	0.999999	NA	0.999999	NA	NA	NA	NA
YDL146W	LDB17	37	1.92281	1.8906	1.79561	NA	3.30863	NA	3.28373	NA	NA	NA	NA
YDL146W	LDB17	42.1	0.874028	0.971098	1.0664	NA	2.32915	NA	2.85538	NA	NA	NA	NA
YDL146W	LDB17	45.7	4.49349	4.47734	1.41895	NA	2.60155	NA	2.99301	NA	NA	NA	NA
YDL146W	LDB17	49.2	4.29453	4.24957	1.11828	NA	2.87039	NA	2.19642	NA	NA	NA	NA
YDL146W	LDB17	52.7	1.02099	1.0731	1.40499	NA	3.7121	NA	2.64474	NA	NA	NA	NA
YDL146W	LDB17	56.2	2.14965	1.93181	2.10051	NA	4.20625	NA	3.81784	NA	NA	NA	NA
YDL146W	LDB17	59.8	2.11013	1.97405	0.727435	NA	1.14426	NA	1.94003	NA	NA	NA	NA
YDL146W	LDB17	65	5.99497	5.89552	5.02665	NA	1.80022	NA	0.901803	NA	NA	NA	NA
YDL146W	LDB17	70	0.46263	0.533259	2.33403	NA	1.76878	NA	0.861741	NA	NA	NA	NA
YBR204C	LDH1	30	NA	NA	NA	NA	NA	0.999999	NA	NA	NA	NA	NA
YBR204C	LDH1	37	NA	NA	NA	NA	NA	0.879514	NA	NA	NA	NA	NA
YBR204C	LDH1	42.1	NA	NA	NA	NA	NA	0.730131	NA	NA	NA	NA	NA
YBR204C	LDH1	45.7	NA	NA	NA	NA	NA	0.43852	NA	NA	NA	NA	NA
YBR204C	LDH1	49.2	NA	NA	NA	NA	NA	0.307458	NA	NA	NA	NA	NA
YBR204C	LDH1	52.7	NA	NA	NA	NA	NA	0.108777	NA	NA	NA	NA	NA
YBR204C	LDH1	56.2	NA	NA	NA	NA	NA	0.0693408	NA	NA	NA	NA	NA
YBR204C	LDH1	59.8	NA	NA	NA	NA	NA	0.0858221	NA	NA	NA	NA	NA
YBR204C	LDH1	65	NA	NA	NA	NA	NA	0.0632043	NA	NA	NA	NA	NA
YBR204C	LDH1	70	NA	NA	NA	NA	NA	0.0346477	NA	NA	NA	NA	NA
YAL018C	LDS1	30	NA	0.999999	NA	NA	NA	NA	NA	NA	NA	NA	NA
YAL018C	LDS1	37	NA	0.970128	NA	NA	NA	NA	NA	NA	NA	NA	NA
YAL018C	LDS1	42.1	NA	0.947419	NA	NA	NA	NA	NA	NA	NA	NA	NA
YAL018C	LDS1	45.7	NA	0.822503	NA	NA	NA	NA	NA	NA	NA	NA	NA
YAL018C	LDS1	49.2	NA	0.548387	NA	NA	NA	NA	NA	NA	NA	NA	NA
YAL018C	LDS1	52.7	NA	0.430389	NA	NA	NA	NA	NA	NA	NA	NA	NA
YAL018C	LDS1	56.2	NA	0.314787	NA	NA	NA	NA	NA	NA	NA	NA	NA
YAL018C	LDS1	59.8	NA	0.275691	NA	NA	NA	NA	NA	NA	NA	NA	NA
YAL018C	LDS1	65	NA	0.299887	NA	NA	NA	NA	NA	NA	NA	NA	NA
YAL018C	LDS1	70	NA	0.313378	NA	NA	NA	NA	NA	NA	NA	NA	NA
YPL213W	LEA1	30	NA	NA	NA	NA	NA	NA	NA	NA	NA	NA	0.999999
YPL213W	LEA1	37	NA	NA	NA	NA	NA	NA	NA	NA	NA	NA	0.704879
YPL213W	LEA1	42.1	NA	NA	NA	NA	NA	NA	NA	NA	NA	NA	1.18914
YPL213W	LEA1	45.7	NA	NA	NA	NA	NA	NA	NA	NA	NA	NA	1.34963
YPL213W	LEA1	49.2	NA	NA	NA	NA	NA	NA	NA	NA	NA	NA	0.873154
YPL213W	LEA1	52.7	NA	NA	NA	NA	NA	NA	NA	NA	NA	NA	0.724548
YPL213W	LEA1	56.2	NA	NA	NA	NA	NA	NA	NA	NA	NA	NA	0.570551
YPL213W	LEA1	59.8	NA	NA	NA	NA	NA	NA	NA	NA	NA	NA	0.396926
YPL213W	LEA1	65	NA	NA	NA	NA	NA	NA	NA	NA	NA	NA	0.0493817
YPL213W	LEA1	70	NA	NA	NA	NA	NA	NA	NA	NA	NA	NA	0.00157404
YOR123C	LEO1	30	0.999999	0.999999	0.999999	0.999999	0.999999	0.999999	0.999999	0.999999	0.999999	0.999999	0.999999
YOR123C	LEO1	37	1.15842	1.30495	0.951425	1.00898	0.961938	0.982859	0.989881	0.818649	0.872002	1.22208	1.08807
YOR123C	LEO1	42.1	1.14593	1.28771	0.838509	0.981574	1.06384	0.824468	0.970146	1.01665	1.12604	1.2792	1.40195
YOR123C	LEO1	45.7	1.13864	1.26915	1.1581	0.895396	1.07708	0.763768	1.0119	0.882116	1.06128	1.08072	1.2176
YOR123C	LEO1	49.2	1.08437	1.07213	1.0723	0.904545	0.914563	0.885361	1.02689	0.875342	0.448407	0.844592	1.14469
YOR123C	LEO1	52.7	1.04536	1.08148	0.989923	0.764674	0.875875	0.744322	0.966992	0.651071	0.920494	1.17414	0.996505
YOR123C	LEO1	56.2	1.05842	0.915393	1.16851	0.622488	0.681756	0.468598	0.854195	0.496596	0.598171	0.605572	0.809063
YOR123C	LEO1	59.8	0.969035	0.812651	1.13939	0.810762	0.767003	0.563096	0.759372	0.485351	0.541488	0.526513	0.564982
YOR123C	LEO1	65	1.51587	0.943161	0.775468	0.510842	0.963706	0.390241	0.612336	0.394065	0.53029	0.694274	1.01847
YOR123C	LEO1	70	0.756075	0.698189	0.0576968	0.0168277	0.306193	0.164367	0.194765	0.0809901	0.242494	0.126749	0.197002
YGL009C	LEU1	30	0.999999	0.999999	0.999999	0.999999	0.999999	0.999999	0.999999	0.999999	0.999999	0.999999	0.999999
YGL009C	LEU1	37	0.98421	1.01184	0.960103	1.04208	0.879991	0.95393	1.10844	0.994072	1.05062	1.08781	0.984476
YGL009C	LEU1	42.1	0.49542	0.489807	0.673077	0.670208	0.646993	0.699861	0.786804	0.709859	0.735141	0.686113	0.737373
YGL009C	LEU1	45.7	0.186337	0.17251	0.24328	0.257467	0.228335	0.228628	0.25259	0.219047	0.375219	0.327005	0.353633
YGL009C	LEU1	49.2	0.104562	0.0942777	0.14667	0.153663	0.123761	0.116357	0.125929	0.126798	0.192274	0.201384	0.226641
YGL009C	LEU1	52.7	0.0479925	0.0417433	0.0519229	0.0677839	0.0568981	0.0593298	0.0637018	0.0567948	0.101163	0.103646	0.109413
YGL009C	LEU1	56.2	0.0166139	0.0132782	0.0245582	0.0309136	0.0229431	0.0279301	0.0261315	0.02355	0.0663057	0.0594658	0.068948
YGL009C	LEU1	59.8	0.0133749	0.00970222	0.0170911	0.0220153	0.0172742	0.0167605	0.014124	0.0143774	0.0289744	0.0298528	0.0327405
YGL009C	LEU1	65	0.010384	0.0136247	0.00791801	0.00841263	0.00922647	0.0139869	0.0138274	0.013767	0.00616721	0.0160685	0.0148154
YGL009C	LEU1	70	0.00670672	0.00507654	0.00361711	0.00237273	0.00746932	0.00669567	0.00412692	0.00610793	0.00904718	0.0105095	0.00843332
YNL104C	LEU4	30	0.999999	NA	0.999999	0.999999	0.999999	0.999999	0.999999	0.999999	0.999999	0.999999	0.999999
YNL104C	LEU4	37	0.910715	NA	0.988942	1.0005	0.994824	0.940129	1.00629	0.973274	1.29774	1.05469	0.916054
YNL104C	LEU4	42.1	0.841065	NA	1.01107	0.96585	0.911864	0.884621	1.00614	0.90837	0.993452	1.0177	1.01859
YNL104C	LEU4	45.7	0.820326	NA	0.828431	0.810145	0.776237	0.760068	0.846503	0.745189	1.02959	0.900381	0.931
YNL104C	LEU4	49.2	0.686044	NA	0.619809	0.593655	0.61908	0.482327	0.529704	0.526517	0.770371	0.514439	0.570015
YNL104C	LEU4	52.7	0.376115	NA	0.387127	0.327159	0.344826	0.308349	0.353245	0.333661	0.321875	0.25233	0.285354
YNL104C	LEU4	56.2	0.192253	NA	0.169932	0.133317	0.157858	0.140098	0.155531	0.126584	0.16878	0.12774	0.135332
YNL104C	LEU4	59.8	0.104282	NA	0.0923416	0.0521625	0.0910148	0.0651726	0.0557812	0.0599252	0.0716294	0.0436997	0.0586875
YNL104C	LEU4	65	0.0538818	NA	0.0500087	0.00862306	0.0417262	0.0181955	0.0262598	0.0126933	0.0309308	0.0141896	0.0217336
YNL104C	LEU4	70	0.0239209	NA	0.0321848	0.00276302	0.0138599	0.0096017	0.0115343	0.00779772	0.0223037	0.00814385	0.0144767
YOR108W	LEU9	30	0.999999	0.999999	0.999999	0.999999	0.999999	0.999999	0.999999	NA	NA	0.999999	0.999999
YOR108W	LEU9	37	1.04614	1.02372	1.00441	1.03122	1.10553	1.05342	0.963954	NA	NA	1.01889	1.00053
YOR108W	LEU9	42.1	1.0708	0.897019	1.00478	1.06366	0.919161	1.00178	0.794533	NA	NA	1.00079	0.92136
YOR108W	LEU9	45.7	0.822432	0.672057	0.811757	0.795323	0.853916	0.81136	0.487011	NA	NA	0.574192	0.605038
YOR108W	LEU9	49.2	0.445213	0.481547	0.385733	0.461898	0.440099	0.734556	0.160974	NA	NA	0.224766	0.216278
YOR108W	LEU9	52.7	0.219272	0.162722	0.205905	0.254799	0.148622	0.198186	0.038119	NA	NA	0.0802022	0.0654724
YOR108W	LEU9	56.2	0.0973624	0.0392985	0.171406	0.0902926	0.0573761	0.144191	0.00889213	NA	NA	0.0419641	0.0461193
YOR108W	LEU9	59.8	0.0455568	0.0256078	0.199451	0.0798048	0.0231397	0.198013	0.0114603	NA	NA	0.0248543	0.0327461
YOR108W	LEU9	65	0.0707539	0.0113316	0.0827792	0.0428341	0.00471785	0.134496	0.0199847	NA	NA	0.00189626	0.0074045
YOR108W	LEU9	70	0.0494032	0.0140438	0.120461	0.00540833	0.000496246	0.0964587	0.00634686	NA	NA	0.000352698	0.00314956
YPL055C	LGE1	30	NA	NA	NA	NA	NA	NA	NA	0.999999	NA	NA	0.999999
YPL055C	LGE1	37	NA	NA	NA	NA	NA	NA	NA	1.16169	NA	NA	0.526568
YPL055C	LGE1	42.1	NA	NA	NA	NA	NA	NA	NA	1.44921	NA	NA	0.568167
YPL055C	LGE1	45.7	NA	NA	NA	NA	NA	NA	NA	1.10543	NA	NA	0.442114
YPL055C	LGE1	49.2	NA	NA	NA	NA	NA	NA	NA	0.520867	NA	NA	0.50304
YPL055C	LGE1	52.7	NA	NA	NA	NA	NA	NA	NA	0.87267	NA	NA	0.712124
YPL055C	LGE1	56.2	NA	NA	NA	NA	NA	NA	NA	0.638402	NA	NA	0.250733
YPL055C	LGE1	59.8	NA	NA	NA	NA	NA	NA	NA	0.451427	NA	NA	0.303803
YPL055C	LGE1	65	NA	NA	NA	NA	NA	NA	NA	0.527551	NA	NA	0.324352
YPL055C	LGE1	70	NA	NA	NA	NA	NA	NA	NA	0.408702	NA	NA	0.217856
YDL051W	LHP1	30	0.999999	0.999999	0.999999	0.999999	0.999999	0.999999	0.999999	0.999999	0.999999	0.999999	0.999999
YDL051W	LHP1	37	1.05472	1.04402	0.991755	1.00173	1.24528	0.943696	1.03507	0.965997	0.693989	1.03728	1.20357
YDL051W	LHP1	42.1	1.05496	1.36237	0.989109	0.681874	1.33849	0.959307	1.1024	0.908209	0.874617	0.904065	1.24642
YDL051W	LHP1	45.7	1.0433	1.27822	1.11974	0.909614	1.37593	0.772463	1.17656	0.992112	0.653929	1.10704	1.1143
YDL051W	LHP1	49.2	0.807111	0.569724	0.888565	0.900827	1.28815	0.683377	0.760259	0.828811	0.409822	0.796788	0.790339
YDL051W	LHP1	52.7	0.215032	0.205996	0.258332	0.186625	0.429691	0.18157	0.257268	0.197235	0.176995	0.309533	0.32362
YDL051W	LHP1	56.2	0.040939	0.0496487	0.0905724	0.123565	0.213681	0.0670112	0.134264	0.0469566	0.125917	0.128507	0.164778
YDL051W	LHP1	59.8	0.0914289	0.05521	0.115261	0.146514	0.154864	0.0466872	0.114797	0.0602411	0.079257	0.047669	0.0976969
YDL051W	LHP1	65	0.0677475	0.0669902	0.113768	0.110972	0.257062	0.0382253	0.0855986	0.115294	0.0020887	0.0474303	0.147422
YDL051W	LHP1	70	0.0320144	0.0316749	0.00786393	0.00904809	0.177299	0.0233301	0.0312307	0.055623	0.000482475	0.0351497	0.0640275
YKL073W	LHS1	30	0.999999	0.999999	NA	NA	NA	0.999999	NA	0.999999	NA	NA	NA
YKL073W	LHS1	37	0.988737	1.15397	NA	NA	NA	0.981559	NA	0.937595	NA	NA	NA
YKL073W	LHS1	42.1	0.862997	0.9201	NA	NA	NA	0.744866	NA	0.922922	NA	NA	NA
YKL073W	LHS1	45.7	0.674275	0.547491	NA	NA	NA	0.368274	NA	0.774936	NA	NA	NA
YKL073W	LHS1	49.2	0.257547	0.297035	NA	NA	NA	0.238496	NA	0.563507	NA	NA	NA
YKL073W	LHS1	52.7	0.138712	0.184383	NA	NA	NA	0.128519	NA	0.350242	NA	NA	NA
YKL073W	LHS1	56.2	0.088446	0.101976	NA	NA	NA	0.0181651	NA	0.268936	NA	NA	NA
YKL073W	LHS1	59.8	0.065594	0.0874633	NA	NA	NA	0.0200887	NA	0.186091	NA	NA	NA
YKL073W	LHS1	65	0.0657937	0.118642	NA	NA	NA	0.0134147	NA	0.124909	NA	NA	NA
YKL073W	LHS1	70	0.0334366	0.0372889	NA	NA	NA	0.00107091	NA	0.0489272	NA	NA	NA
YJR070C	LIA1	30	0.999999	0.999999	0.999999	0.999999	0.999999	0.999999	0.999999	0.999999	0.999999	0.999999	0.999999
YJR070C	LIA1	37	0.963148	0.971134	0.950024	0.947217	1.04673	1.04897	1.01337	1.04532	1.05817	1.26174	1.20902
YJR070C	LIA1	42.1	0.986053	0.952484	0.980659	1.08746	1.2232	0.991689	1.18772	0.991863	1.02654	1.33413	1.32163
YJR070C	LIA1	45.7	0.896629	0.855827	1.06852	1.04146	1.00254	0.958246	1.00117	0.946736	1.07188	1.01731	1.0125
YJR070C	LIA1	49.2	0.637322	0.5574	0.808874	0.779348	0.712757	0.908837	0.779255	0.807789	0.917794	0.838418	0.836473
YJR070C	LIA1	52.7	0.367917	0.325019	0.516604	0.464939	0.555417	0.598282	0.581911	0.582	0.582965	0.691533	0.561558
YJR070C	LIA1	56.2	0.210039	0.19074	0.305605	0.342341	0.329346	0.384963	0.422518	0.332371	0.384332	0.419113	0.375576
YJR070C	LIA1	59.8	0.15634	0.169407	0.279875	0.308571	0.209075	0.331795	0.411334	0.349155	0.245025	0.348346	0.219817
YJR070C	LIA1	65	0.138489	0.117679	0.329351	0.197996	0.0782667	0.175713	0.0779669	0.224184	0.169648	0.117718	0.0579231
YJR070C	LIA1	70	0.0639238	0.043383	0.0608195	0.0572343	0.0200856	0.102699	0.0202637	0.0795798	0.0976286	0.0590043	0.0230624
YOR196C	LIP5	30	0.999999	0.999999	0.999999	NA	NA	NA	NA	NA	0.999999	NA	NA
YOR196C	LIP5	37	0.732279	0.870156	0.90114	NA	NA	NA	NA	NA	1.01091	NA	NA
YOR196C	LIP5	42.1	0.720298	0.802024	1.14191	NA	NA	NA	NA	NA	0.833153	NA	NA
YOR196C	LIP5	45.7	0.857775	0.716252	0.883515	NA	NA	NA	NA	NA	0.951048	NA	NA
YOR196C	LIP5	49.2	0.6879	0.67203	0.818892	NA	NA	NA	NA	NA	0.866182	NA	NA
YOR196C	LIP5	52.7	0.610571	0.478111	0.583531	NA	NA	NA	NA	NA	0.458189	NA	NA
YOR196C	LIP5	56.2	0.233396	0.227448	0.388585	NA	NA	NA	NA	NA	0.151206	NA	NA
YOR196C	LIP5	59.8	0.0712329	0.103755	0.091885	NA	NA	NA	NA	NA	0.138982	NA	NA
YOR196C	LIP5	65	0.372107	0.0486304	0.19007	NA	NA	NA	NA	NA	0.119937	NA	NA
YOR196C	LIP5	70	0.12648	0.0110025	0.0511797	NA	NA	NA	NA	NA	0.0550849	NA	NA
YHR192W	LNP1	30	NA	NA	NA	NA	NA	NA	0.999999	NA	NA	NA	0.999999
YHR192W	LNP1	37	NA	NA	NA	NA	NA	NA	0.815741	NA	NA	NA	1.27033
YHR192W	LNP1	42.1	NA	NA	NA	NA	NA	NA	1.01333	NA	NA	NA	1.47284
YHR192W	LNP1	45.7	NA	NA	NA	NA	NA	NA	0.828884	NA	NA	NA	1.24883
YHR192W	LNP1	49.2	NA	NA	NA	NA	NA	NA	1.02911	NA	NA	NA	1.01622
YHR192W	LNP1	52.7	NA	NA	NA	NA	NA	NA	0.644517	NA	NA	NA	0.971526
YHR192W	LNP1	56.2	NA	NA	NA	NA	NA	NA	0.61022	NA	NA	NA	0.733822
YHR192W	LNP1	59.8	NA	NA	NA	NA	NA	NA	0.630632	NA	NA	NA	0.577492
YHR192W	LNP1	65	NA	NA	NA	NA	NA	NA	0.429432	NA	NA	NA	0.545245
YHR192W	LNP1	70	NA	NA	NA	NA	NA	NA	0.115595	NA	NA	NA	0.172115
YFR001W	LOC1	30	0.999999	0.999999	NA	NA	NA	NA	NA	NA	NA	NA	NA
YFR001W	LOC1	37	1.31469	1.33567	NA	NA	NA	NA	NA	NA	NA	NA	NA
YFR001W	LOC1	42.1	1.02583	1.02124	NA	NA	NA	NA	NA	NA	NA	NA	NA
YFR001W	LOC1	45.7	1.21153	1.91478	NA	NA	NA	NA	NA	NA	NA	NA	NA
YFR001W	LOC1	49.2	1.44913	1.68925	NA	NA	NA	NA	NA	NA	NA	NA	NA
YFR001W	LOC1	52.7	1.58287	2.25542	NA	NA	NA	NA	NA	NA	NA	NA	NA
YFR001W	LOC1	56.2	1.0888	1.34791	NA	NA	NA	NA	NA	NA	NA	NA	NA
YFR001W	LOC1	59.8	1.06854	1.01363	NA	NA	NA	NA	NA	NA	NA	NA	NA
YFR001W	LOC1	65	0.9218	1.85471	NA	NA	NA	NA	NA	NA	NA	NA	NA
YFR001W	LOC1	70	0.564882	0.932637	NA	NA	NA	NA	NA	NA	NA	NA	NA
YKL205W	LOS1	30	0.999999	0.999999	NA	NA	NA	NA	NA	NA	NA	NA	0.999999
YKL205W	LOS1	37	1.0957	0.822937	NA	NA	NA	NA	NA	NA	NA	NA	1.27969
YKL205W	LOS1	42.1	0.683717	0.59528	NA	NA	NA	NA	NA	NA	NA	NA	1.62998
YKL205W	LOS1	45.7	0.40157	0.344219	NA	NA	NA	NA	NA	NA	NA	NA	1.43652
YKL205W	LOS1	49.2	0.328727	0.244552	NA	NA	NA	NA	NA	NA	NA	NA	0.864366
YKL205W	LOS1	52.7	0.201537	0.117132	NA	NA	NA	NA	NA	NA	NA	NA	0.690029
YKL205W	LOS1	56.2	0.160391	0.0612869	NA	NA	NA	NA	NA	NA	NA	NA	0.432727
YKL205W	LOS1	59.8	0.0932604	0.0466959	NA	NA	NA	NA	NA	NA	NA	NA	0.259573
YKL205W	LOS1	65	0.0979019	0.175618	NA	NA	NA	NA	NA	NA	NA	NA	0.168603
YKL205W	LOS1	70	0.0357205	0.0444278	NA	NA	NA	NA	NA	NA	NA	NA	0.100385
YLR011W	LOT6	30	0.999999	0.999999	0.999999	0.999999	0.999999	0.999999	0.999999	0.999999	0.999999	0.999999	0.999999
YLR011W	LOT6	37	1.05703	0.819271	1.09379	1.17144	0.84259	0.944648	1.0632	1.02047	1.04116	1.09705	0.923123
YLR011W	LOT6	42.1	0.943128	0.934161	1.19379	1.03382	0.753088	0.919042	0.962851	0.967791	1.10528	1.39647	0.920297
YLR011W	LOT6	45.7	0.907548	0.918414	1.10098	1.07457	0.810932	0.84375	0.864885	0.813161	0.989355	1.06232	0.780511
YLR011W	LOT6	49.2	0.846195	0.702872	0.791426	0.635351	0.55265	0.631523	0.613837	0.451255	0.81086	0.774482	0.534311
YLR011W	LOT6	52.7	0.504803	0.433628	0.42835	0.288064	0.23492	0.331492	0.293959	0.153657	0.302659	0.268299	0.2133
YLR011W	LOT6	56.2	0.0904129	0.0873061	0.133509	0.106413	0.0956296	0.158703	0.151087	0.059789	0.119469	0.195987	0.0897438
YLR011W	LOT6	59.8	0.0715687	0.0550572	0.121459	0.0448307	0.0447308	0.0469576	0.0941791	0.0344832	0.057972	0.0590163	0.0498551
YLR011W	LOT6	65	0.0803446	0.0526891	0.0438018	0.000582533	0.00377008	0.0292734	0.0375661	0.0264009	0.00526421	0.0144908	0.0149067
YLR011W	LOT6	70	0.0526163	0.011313	0.000665474	0.000222399	0.00189202	0.00909257	0.0188191	0.0128976	0.00198998	0.0127907	0.0062899
YFL018C	LPD1	30	0.999999	0.999999	0.999999	0.999999	0.999999	0.999999	0.999999	0.999999	0.999999	0.999999	0.999999
YFL018C	LPD1	37	1.09595	1.07567	1.0298	1.00345	1.03709	1.06656	1.08991	1.03413	1.15607	1.09259	1.06771
YFL018C	LPD1	42.1	1.025	1.06702	1.0807	1.07572	0.988844	1.12467	1.15121	1.02075	1.08305	1.13446	1.10919
YFL018C	LPD1	45.7	1.15071	1.13795	1.13675	1.08828	1.00213	1.27585	1.25312	1.10335	1.18438	1.14828	1.17206
YFL018C	LPD1	49.2	1.14572	1.14839	1.08832	1.15165	1.1502	1.21934	1.18772	1.16371	1.30042	1.14875	1.11199
YFL018C	LPD1	52.7	1.1311	1.2554	1.16101	1.06596	1.09061	1.13933	1.17869	0.984179	1.04373	1.09061	1.13123
YFL018C	LPD1	56.2	1.17675	1.15802	1.01695	0.97197	0.922352	0.994997	1.04954	0.814715	0.785298	0.823716	0.798659
YFL018C	LPD1	59.8	1.10339	1.04276	0.92274	0.915967	0.962369	0.951498	1.11985	0.875117	0.656536	0.578795	0.627991
YFL018C	LPD1	65	0.559456	0.565722	1.18905	0.908965	0.752841	0.699034	0.849404	0.669093	0.588833	0.661817	0.598698
YFL018C	LPD1	70	0.0183066	0.0234733	0.186352	0.243119	0.10785	0.353046	0.41599	0.394742	0.373308	0.242597	0.259636
YGR136W	LSB1	30	0.999999	NA	0.999999	0.999999	0.999999	0.999999	0.999999	0.999999	0.999999	0.999999	0.999999
YGR136W	LSB1	37	1.0576	NA	1.00993	1.13445	0.871711	1.05737	0.868206	0.911799	1.04413	0.982179	1.05334
YGR136W	LSB1	42.1	1.04194	NA	1.04913	1.11559	0.851819	1.05954	0.877947	0.973855	0.956245	0.922691	1.0727
YGR136W	LSB1	45.7	1.04479	NA	1.05664	1.13234	0.912767	1.09922	1.00667	0.948265	1.19935	1.16403	1.10594
YGR136W	LSB1	49.2	1.08838	NA	0.910429	1.04784	0.846862	1.07431	0.90708	0.986985	1.27019	1.17882	1.13297
YGR136W	LSB1	52.7	0.895331	NA	0.850033	0.890173	0.624238	0.996895	0.907938	0.817707	0.838551	0.898248	0.856983
YGR136W	LSB1	56.2	1.01352	NA	0.725647	0.761387	0.334408	0.885122	0.711644	0.765819	0.610748	0.676783	0.594313
YGR136W	LSB1	59.8	0.786161	NA	0.42512	0.567586	0.0889883	0.647436	0.960562	0.638183	0.590636	0.544856	0.507655
YGR136W	LSB1	65	0.484947	NA	0.153147	0.221742	0.0199509	0.00101809	0.749777	0.14028	0.220651	0.621257	0.0370111
YGR136W	LSB1	70	0.00984543	NA	0.182142	0.153254	0.0161493	0.0157357	0.461696	0.0929867	0.132216	0.346792	0.019055
YFR024C-A	LSB3	30	NA	0.999999	NA	0.999999	NA	0.999999	0.999999	NA	NA	0.999999	0.999999
YFR024C-A	LSB3	37	NA	1.41716	NA	0.978253	NA	0.85742	0.886504	NA	NA	1.16377	1.06774
YFR024C-A	LSB3	42.1	NA	1.14134	NA	0.970981	NA	1.07296	0.832623	NA	NA	0.79638	0.782149
YFR024C-A	LSB3	45.7	NA	0.939336	NA	0.928694	NA	1.09291	0.821442	NA	NA	1.01326	0.902371
YFR024C-A	LSB3	49.2	NA	0.901638	NA	0.6305	NA	0.852991	0.765496	NA	NA	0.92576	0.968347
YFR024C-A	LSB3	52.7	NA	0.531515	NA	0.533301	NA	0.653839	0.610851	NA	NA	0.735577	0.526456
YFR024C-A	LSB3	56.2	NA	0.24237	NA	0.345706	NA	0.335227	0.374736	NA	NA	0.514691	0.211791
YFR024C-A	LSB3	59.8	NA	0.34627	NA	0.245813	NA	0.161861	0.448904	NA	NA	0.275071	0.14146
YFR024C-A	LSB3	65	NA	0.321264	NA	0.0434181	NA	0.164643	0.25623	NA	NA	0.136292	0.0576264
YFR024C-A	LSB3	70	NA	0.158587	NA	0.0122355	NA	0.0531133	0.0586607	NA	NA	0.0401412	0.0200233
YCL034W	LSB5	30	0.999999	0.999999	NA	NA	0.999999	0.999999	0.999999	0.999999	NA	NA	0.999999
YCL034W	LSB5	37	1.03828	0.946301	NA	NA	0.989368	0.784766	1.35925	1.22721	NA	NA	1.25775
YCL034W	LSB5	42.1	1.01509	0.933402	NA	NA	1.13411	0.831071	1.35121	1.0113	NA	NA	1.35005
YCL034W	LSB5	45.7	1.06445	1.11399	NA	NA	1.03609	0.875897	1.39739	1.15867	NA	NA	1.10178
YCL034W	LSB5	49.2	0.826955	0.596001	NA	NA	0.74135	0.702965	0.99824	0.743815	NA	NA	0.858504
YCL034W	LSB5	52.7	0.287128	0.0793979	NA	NA	0.289507	0.212381	0.282814	0.268675	NA	NA	0.391514
YCL034W	LSB5	56.2	0.00296936	0.0155507	NA	NA	0.0794006	0.101437	0.161995	0.135856	NA	NA	0.156411
YCL034W	LSB5	59.8	0.00199028	0.0409377	NA	NA	0.0603487	0.0557448	0.086047	0.107323	NA	NA	0.0970195
YCL034W	LSB5	65	0.0914881	0.123876	NA	NA	0.0180935	0.0609232	0.0168376	0.0383736	NA	NA	0.054488
YCL034W	LSB5	70	0.00258761	0.00655142	NA	NA	0.000271308	0.0279391	0.0298264	0.00725616	NA	NA	0.0444572
YOR142W	LSC1	30	0.999999	0.999999	0.999999	0.999999	0.999999	0.999999	0.999999	0.999999	0.999999	0.999999	0.999999
YOR142W	LSC1	37	0.983518	1.04743	1.0056	1.02433	1.05819	0.912595	0.960895	1.01297	0.921532	0.87151	1.04697
YOR142W	LSC1	42.1	0.963243	0.907941	0.900615	0.968604	0.989452	0.942886	0.918054	1.03893	1.02633	0.939974	1.01099
YOR142W	LSC1	45.7	0.830238	0.737984	0.83742	0.802519	0.811437	0.883834	0.824575	0.925854	0.910122	0.85454	0.983664
YOR142W	LSC1	49.2	0.544303	0.451158	0.562419	0.492114	0.533923	0.511486	0.526559	0.679313	0.747522	0.712735	0.778723
YOR142W	LSC1	52.7	0.162235	0.153063	0.193086	0.17609	0.200316	0.200501	0.167922	0.241506	0.38973	0.366878	0.412102
YOR142W	LSC1	56.2	0.00621353	0.00827552	0.0479531	0.0830423	0.0679889	0.0388085	0.0478866	0.0401703	0.113846	0.0809715	0.125456
YOR142W	LSC1	59.8	0.00531323	0.0245287	0.0430906	0.0646485	0.0371963	0.0380564	0.0122309	0.0355073	0.0524649	0.0506492	0.0542721
YOR142W	LSC1	65	0.00187996	0.0126767	0.00338475	0.00561752	0.0235369	0.0352796	0.0340137	0.0377525	0.0214485	0.019281	0.00849355
YOR142W	LSC1	70	0.00857299	0.00363766	0.000816201	0.00116557	0.00425494	0.0104935	0.0106277	0.0155866	0.00655865	0.0103615	0.00612855
YGR244C	LSC2	30	0.999999	0.999999	0.999999	0.999999	0.999999	0.999999	0.999999	0.999999	0.999999	0.999999	0.999999
YGR244C	LSC2	37	0.993425	0.990026	0.949865	0.996349	0.946752	0.931744	1.00046	1.06656	1.01913	1.14261	1.20875
YGR244C	LSC2	42.1	0.42972	0.418542	0.550968	0.525618	0.514212	0.737634	0.830407	0.809887	0.949762	1.12488	0.92862
YGR244C	LSC2	45.7	0.180941	0.13913	0.238571	0.211659	0.272154	0.247436	0.402676	0.253151	0.633747	0.724631	0.676903
YGR244C	LSC2	49.2	0.107588	0.0829593	0.172982	0.120774	0.128328	0.103082	0.175245	0.125402	0.197692	0.206338	0.212576
YGR244C	LSC2	52.7	0.0614519	0.0478545	0.0871583	0.0643224	0.0694391	0.0627855	0.123011	0.0583164	0.0745259	0.1089	0.121583
YGR244C	LSC2	56.2	0.033021	0.0268739	0.0364827	0.032629	0.0383558	0.0407864	0.0582941	0.0334715	0.0615682	0.0567469	0.0981633
YGR244C	LSC2	59.8	0.0211399	0.0265747	0.0257436	0.0245266	0.0212594	0.0233161	0.0396639	0.017168	0.0341385	0.0346586	0.0444688
YGR244C	LSC2	65	0.0227598	0.0189289	0.00446542	0.0115222	0.00981296	0.0116559	0.0359115	0.018044	0.0113291	0.018432	0.0204651
YGR244C	LSC2	70	0.0117967	0.011705	0.00137731	0.00192613	0.00308988	0.0034008	0.00707872	0.00496948	0.00566029	0.00198952	0.00566219
YGL099W	LSG1	30	0.999999	0.999999	0.999999	0.999999	0.999999	0.999999	0.999999	0.999999	NA	0.999999	0.999999
YGL099W	LSG1	37	1.22192	1.21473	1.05104	1.08499	1.13325	0.876299	0.644028	0.852812	NA	0.943588	0.931515
YGL099W	LSG1	42.1	0.562811	0.687497	1.17724	1.03113	0.734037	0.912027	0.596786	0.498736	NA	0.853353	0.710076
YGL099W	LSG1	45.7	0.69734	0.77882	1.29243	0.783273	0.596845	0.833601	0.59528	0.578805	NA	0.78783	0.753355
YGL099W	LSG1	49.2	0.586523	0.522808	0.623921	0.902733	0.531112	0.46836	0.315968	0.366733	NA	0.592506	0.578237
YGL099W	LSG1	52.7	0.15713	0.277779	0.30284	0.237677	0.173498	0.151392	0.161284	0.185447	NA	0.414445	0.466731
YGL099W	LSG1	56.2	0.00207748	0.0310468	0.0360797	0.161005	0.0846095	0.114805	0.149864	0.124879	NA	0.306406	0.400125
YGL099W	LSG1	59.8	0.00156836	0.114919	0.0247188	0.111573	0.0518486	0.17267	0.171574	0.14113	NA	0.1714	0.319233
YGL099W	LSG1	65	0.0179864	0.00448764	0.0269208	0.0528782	0.00887377	0.0355334	0.00129828	0.041606	NA	0.195125	0.246283
YGL099W	LSG1	70	0.00108813	0.00454298	0.0298968	0.0069219	0.00263234	0.00371566	0.000269494	0.00550361	NA	0.0799417	0.249229
YJL124C	LSM1	30	NA	NA	NA	NA	NA	NA	NA	NA	0.999999	NA	0.999999
YJL124C	LSM1	37	NA	NA	NA	NA	NA	NA	NA	NA	1.43899	NA	0.937373
YJL124C	LSM1	42.1	NA	NA	NA	NA	NA	NA	NA	NA	1.409	NA	0.829723
YJL124C	LSM1	45.7	NA	NA	NA	NA	NA	NA	NA	NA	1.43296	NA	1.10912
YJL124C	LSM1	49.2	NA	NA	NA	NA	NA	NA	NA	NA	1.74602	NA	0.833228
YJL124C	LSM1	52.7	NA	NA	NA	NA	NA	NA	NA	NA	0.814545	NA	0.806314
YJL124C	LSM1	56.2	NA	NA	NA	NA	NA	NA	NA	NA	0.831817	NA	0.588471
YJL124C	LSM1	59.8	NA	NA	NA	NA	NA	NA	NA	NA	0.594435	NA	0.387182
YJL124C	LSM1	65	NA	NA	NA	NA	NA	NA	NA	NA	0.626094	NA	0.306266
YJL124C	LSM1	70	NA	NA	NA	NA	NA	NA	NA	NA	0.412338	NA	0.0973535
YHR121W	LSM12	30	0.999999	NA	0.999999	0.999999	0.999999	0.999999	0.999999	NA	0.999999	0.999999	0.999999
YHR121W	LSM12	37	1.10571	NA	1.00214	0.975487	0.865579	0.861186	0.81244	NA	1.27274	0.933554	0.989303
YHR121W	LSM12	42.1	0.591375	NA	0.669624	0.697503	0.710027	0.632295	0.706169	NA	0.822387	0.678661	0.646127
YHR121W	LSM12	45.7	0.417236	NA	0.435314	0.449408	0.537538	0.461776	0.417983	NA	0.451865	0.367436	0.3007
YHR121W	LSM12	49.2	0.26202	NA	0.379934	0.291983	0.476156	0.291695	0.274522	NA	0.316101	0.221771	0.226311
YHR121W	LSM12	52.7	0.143655	NA	0.243401	0.207983	0.313448	0.191782	0.214682	NA	0.221367	0.134703	0.19444
YHR121W	LSM12	56.2	0.0989047	NA	0.157557	0.205576	0.156872	0.127598	0.143068	NA	0.121687	0.157801	0.117279
YHR121W	LSM12	59.8	0.137428	NA	0.17256	0.130994	0.149263	0.170056	0.112118	NA	0.0914415	0.0517974	0.0839285
YHR121W	LSM12	65	0.104851	NA	0.327454	0.12009	0.121178	0.092043	0.121728	NA	0.0694301	0.047903	0.0690844
YHR121W	LSM12	70	0.0774103	NA	0.083486	0.0997051	0.118295	0.0616936	0.0847289	NA	0.0514097	0.0531369	0.0401926
YBL026W	LSM2	30	0.999999	0.999999	0.999999	0.999999	0.999999	0.999999	0.999999	0.999999	0.999999	0.999999	0.999999
YBL026W	LSM2	37	1.00496	0.894538	1.04842	1.05671	1.18135	1.01717	1.45722	1.06527	0.818229	1.0568	1.0783
YBL026W	LSM2	42.1	0.865521	0.890496	0.935602	1.01475	1.07866	1.11949	1.23949	1.08663	1.14406	0.724588	0.73942
YBL026W	LSM2	45.7	0.986939	0.930519	1.03861	1.05559	0.975558	1.10104	1.12959	0.986224	0.900651	0.904918	0.89012
YBL026W	LSM2	49.2	1.04192	0.91345	0.929923	1.02139	1.16855	1.00677	1.35903	1.19667	0.6745	0.945533	0.813479
YBL026W	LSM2	52.7	1.1487	1.07484	0.921884	0.793194	0.913524	1.02353	1.11206	0.966862	0.876621	1.28617	0.972427
YBL026W	LSM2	56.2	1.0804	0.931407	0.788794	0.734773	0.769794	0.723989	0.715957	0.78039	0.599406	0.848263	0.729195
YBL026W	LSM2	59.8	0.858532	0.731456	0.591572	0.670784	0.771836	0.699161	0.0903669	0.689004	0.492645	0.558192	0.447381
YBL026W	LSM2	65	0.544286	0.448079	0.402106	0.300221	0.281797	0.410843	0.0558582	0.49008	0.375129	0.458521	0.472202
YBL026W	LSM2	70	0.0304026	0.0859361	0.0431251	0.0379811	0.0611278	0.0894615	0.0073427	0.107533	0.0716998	0.0732389	0.076525
YLR438C-A	LSM3	30	NA	NA	NA	0.999999	NA	NA	NA	NA	0.999999	NA	NA
YLR438C-A	LSM3	37	NA	NA	NA	1.0054	NA	NA	NA	NA	0.986997	NA	NA
YLR438C-A	LSM3	42.1	NA	NA	NA	0.923864	NA	NA	NA	NA	1.16506	NA	NA
YLR438C-A	LSM3	45.7	NA	NA	NA	1.01394	NA	NA	NA	NA	1.11579	NA	NA
YLR438C-A	LSM3	49.2	NA	NA	NA	0.916875	NA	NA	NA	NA	1.14588	NA	NA
YLR438C-A	LSM3	52.7	NA	NA	NA	0.710362	NA	NA	NA	NA	0.871139	NA	NA
YLR438C-A	LSM3	56.2	NA	NA	NA	0.554438	NA	NA	NA	NA	0.591285	NA	NA
YLR438C-A	LSM3	59.8	NA	NA	NA	0.563724	NA	NA	NA	NA	0.517539	NA	NA
YLR438C-A	LSM3	65	NA	NA	NA	0.450143	NA	NA	NA	NA	0.339328	NA	NA
YLR438C-A	LSM3	70	NA	NA	NA	0.279683	NA	NA	NA	NA	0.220494	NA	NA
YER112W	LSM4	30	0.999999	0.999999	0.999999	0.999999	0.999999	0.999999	0.999999	0.999999	0.999999	0.999999	0.999999
YER112W	LSM4	37	0.912737	1.25032	0.936003	1.08122	1.10782	0.949106	1.03742	0.979307	0.916385	0.815395	0.885607
YER112W	LSM4	42.1	0.851302	1.06135	1.2645	1.04179	1.08139	0.968601	0.957767	0.982804	0.957541	0.843383	0.866896
YER112W	LSM4	45.7	0.883803	1.18411	1.06647	1.11105	1.18127	1.18502	0.980403	0.909835	0.964111	0.87441	0.89672
YER112W	LSM4	49.2	1.05007	1.12904	1.13436	1.07822	1.21451	1.25003	0.856601	0.938604	0.906692	0.92932	0.884625
YER112W	LSM4	52.7	0.931318	1.08566	0.927424	0.918992	1.05471	0.856789	0.949649	0.826378	0.874173	0.93419	0.983349
YER112W	LSM4	56.2	0.82492	0.828318	0.594438	0.634051	0.742269	0.795391	0.77538	0.662807	0.603109	0.560428	0.603968
YER112W	LSM4	59.8	0.597338	0.733342	0.48315	0.711618	0.911317	0.689777	0.811334	0.658266	0.418831	0.406925	0.483885
YER112W	LSM4	65	0.372877	0.399066	0.778936	0.476255	0.6489	0.318592	0.338814	0.38031	0.239796	0.18839	0.419212
YER112W	LSM4	70	0.0658152	0.0131199	0.0638928	0.107244	0.168512	0.168339	0.118626	0.1213	0.0866706	0.0351262	0.137123
YDR378C	LSM6	30	NA	NA	NA	NA	0.999999	0.999999	NA	NA	NA	NA	NA
YDR378C	LSM6	37	NA	NA	NA	NA	0.933376	0.560787	NA	NA	NA	NA	NA
YDR378C	LSM6	42.1	NA	NA	NA	NA	0.860257	1.02666	NA	NA	NA	NA	NA
YDR378C	LSM6	45.7	NA	NA	NA	NA	0.84449	0.758439	NA	NA	NA	NA	NA
YDR378C	LSM6	49.2	NA	NA	NA	NA	0.776453	1.02416	NA	NA	NA	NA	NA
YDR378C	LSM6	52.7	NA	NA	NA	NA	0.656293	0.652271	NA	NA	NA	NA	NA
YDR378C	LSM6	56.2	NA	NA	NA	NA	0.536364	0.594943	NA	NA	NA	NA	NA
YDR378C	LSM6	59.8	NA	NA	NA	NA	0.751477	0.436272	NA	NA	NA	NA	NA
YDR378C	LSM6	65	NA	NA	NA	NA	0.511967	0.45154	NA	NA	NA	NA	NA
YDR378C	LSM6	70	NA	NA	NA	NA	0.387659	0.180641	NA	NA	NA	NA	NA
YNL147W	LSM7	30	NA	0.999999	0.999999	0.999999	0.999999	NA	0.999999	0.999999	0.999999	NA	0.999999
YNL147W	LSM7	37	NA	1.16078	1.12934	1.03653	0.937724	NA	1.15416	1.16459	1.12287	NA	1.19004
YNL147W	LSM7	42.1	NA	1.17783	1.16241	0.958524	0.964071	NA	1.19322	1.1392	1.08632	NA	1.28797
YNL147W	LSM7	45.7	NA	1.13609	1.43453	1.05058	0.91905	NA	0.984186	1.20698	1.06366	NA	0.960406
YNL147W	LSM7	49.2	NA	1.1399	1.11567	0.957721	0.926688	NA	1.31193	1.22484	1.022	NA	0.917281
YNL147W	LSM7	52.7	NA	0.952746	1.07074	0.835144	0.840851	NA	1.2022	1.08818	0.860632	NA	0.870781
YNL147W	LSM7	56.2	NA	0.699659	1.05888	0.708728	0.621333	NA	1.06109	0.808531	0.573993	NA	0.665828
YNL147W	LSM7	59.8	NA	0.614225	0.670837	0.614013	0.602752	NA	1.0478	0.741099	0.442991	NA	0.43024
YNL147W	LSM7	65	NA	0.240967	0.211908	0.375819	0.359922	NA	0.202381	0.159015	0.316003	NA	0.243408
YNL147W	LSM7	70	NA	0.029184	0.0513211	0.0601288	0.0562767	NA	0.0828595	0.087012	0.104802	NA	0.0752002
YJR022W	LSM8	30	0.999999	0.999999	0.999999	0.999999	0.999999	0.999999	0.999999	0.999999	0.999999	0.999999	0.999999
YJR022W	LSM8	37	1.12768	1.0841	1.10544	1.12599	0.89671	1.05258	1.0196	1.09413	1.04178	1.06263	1.01528
YJR022W	LSM8	42.1	1.07094	0.995679	0.982141	0.923674	0.926182	1.14504	1.03676	1.03548	1.25722	0.754313	0.473428
YJR022W	LSM8	45.7	1.35264	1.34399	1.2528	1.11032	0.959003	1.16377	1.13843	1.07069	1.06645	1.11195	0.9008
YJR022W	LSM8	49.2	1.35534	1.40116	1.11762	1.08193	0.996533	1.05548	0.967441	1.07418	1.02738	1.12686	0.92276
YJR022W	LSM8	52.7	1.21965	1.45553	1.02894	0.945038	0.771563	0.930898	0.892354	0.802824	1.06178	1.15248	0.923421
YJR022W	LSM8	56.2	1.17601	0.211355	0.855505	0.782544	0.648922	0.843927	0.832106	0.663205	0.713824	0.807679	0.722387
YJR022W	LSM8	59.8	1.2745	0.513515	0.761646	0.744494	0.590624	0.853161	0.732732	0.662523	0.525505	0.59793	0.470975
YJR022W	LSM8	65	1.13607	0.200287	0.957872	0.748457	0.422789	0.701025	0.257823	0.463072	0.573407	0.691887	0.583003
YJR022W	LSM8	70	0.395727	0.142515	0.228283	0.196693	0.123768	0.253666	0.117881	0.245733	0.170894	0.238742	0.131918
YGR169C-A	LSO2	30	0.999999	0.999999	0.999999	0.999999	0.999999	0.999999	0.999999	0.999999	0.999999	0.999999	0.999999
YGR169C-A	LSO2	37	1.49821	1.30921	0.956567	0.905109	1.05427	0.97933	0.85399	1.03316	1.34041	0.825224	1.22624
YGR169C-A	LSO2	42.1	1.04479	0.934879	1.31306	0.976112	0.810835	1.56299	0.934055	0.941939	1.3041	1.20854	1.14056
YGR169C-A	LSO2	45.7	1.70297	1.44677	1.70984	1.066	0.872308	1.56884	0.986797	0.890838	1.1678	1.038	1.14983
YGR169C-A	LSO2	49.2	1.53206	1.29052	1.30097	1.19822	1.11634	1.63283	1.15074	1.59876	1.27872	1.09019	1.27289
YGR169C-A	LSO2	52.7	2.32622	1.42226	1.65208	1.19436	1.1549	1.93473	1.21677	1.36329	2.2985	1.55267	1.39646
YGR169C-A	LSO2	56.2	1.55749	1.6434	1.96108	1.36606	1.20413	2.76002	1.4597	1.89803	1.07615	0.935076	0.754945
YGR169C-A	LSO2	59.8	1.93252	1.76365	1.79327	1.37753	1.09371	2.87571	1.49243	2.95854	1.36622	0.982975	0.915903
YGR169C-A	LSO2	65	1.77696	1.84455	0.487261	1.59039	0.832727	1.07106	0.358627	0.94683	1.89932	1.44359	0.844441
YGR169C-A	LSO2	70	0.611888	1.28101	0.0347369	0.13608	0.233858	0.411078	0.0774473	0.13479	0.249674	0.321546	0.208322
YPL004C	LSP1	30	0.999999	0.999999	0.999999	0.999999	0.999999	0.999999	0.999999	0.999999	0.999999	0.999999	0.999999
YPL004C	LSP1	37	1.1028	0.965999	1.00299	1.03326	1.03924	0.951435	1.10777	1.01849	1.03878	1.08552	1.01548
YPL004C	LSP1	42.1	1.06375	1.17476	0.968727	1.01305	0.887978	1.09735	1.03353	0.967293	0.937919	1.04809	0.984894
YPL004C	LSP1	45.7	0.768813	0.854954	0.868147	0.843118	0.800328	1.02552	1.07227	1.00492	0.856426	0.803204	0.828302
YPL004C	LSP1	49.2	0.45101	0.482485	0.49465	0.519335	0.486635	0.651711	0.618923	0.596071	0.758406	0.701548	0.708047
YPL004C	LSP1	52.7	0.121185	0.159706	0.219492	0.167759	0.232225	0.199816	0.195493	0.196737	0.262604	0.294358	0.336756
YPL004C	LSP1	56.2	0.0334796	0.0372092	0.110343	0.130509	0.0995083	0.104621	0.106812	0.0985481	0.123465	0.146376	0.116567
YPL004C	LSP1	59.8	0.0552974	0.0398052	0.0657348	0.0808385	0.0510875	0.0659347	0.0847568	0.0765404	0.0875712	0.0704374	0.0820483
YPL004C	LSP1	65	0.0199484	0.0121499	0.0330025	0.0317781	0.0289569	0.0489228	0.0706798	0.0363797	0.0344296	0.0366567	0.0292635
YPL004C	LSP1	70	0.00995396	0.0121333	0.0149067	0.00391046	0.00475451	0.0112381	0.0182198	0.0216929	0.00928703	0.0151019	0.0149472
YPR073C	LTP1	30	NA	0.999999	0.999999	0.999999	0.999999	0.999999	0.999999	0.999999	0.999999	0.999999	0.999999
YPR073C	LTP1	37	NA	0.977239	0.875555	0.906589	0.915258	0.991853	1.00114	0.996785	0.970216	0.93431	1.00204
YPR073C	LTP1	42.1	NA	1.03443	0.923175	1.06938	0.967323	0.934122	0.980943	0.996223	0.974831	0.953382	1.0388
YPR073C	LTP1	45.7	NA	1.15783	1.02874	1.06184	1.01828	1.01563	1.08713	0.905593	0.919582	0.961938	0.990916
YPR073C	LTP1	49.2	NA	0.998629	0.872945	1.01572	0.962144	0.998183	1.16729	0.992516	1.04094	0.936585	1.00337
YPR073C	LTP1	52.7	NA	0.523474	0.710627	0.68327	0.682324	0.860767	1.04813	0.714966	0.677589	0.634051	0.679391
YPR073C	LTP1	56.2	NA	0.0409885	0.104471	0.25248	0.107396	0.275748	0.257835	0.188788	0.0956111	0.109343	0.106986
YPR073C	LTP1	59.8	NA	0.0448752	0.0824114	0.241034	0.050179	0.0369691	0.0569988	0.0315823	0.103611	0.0902601	0.0389053
YPR073C	LTP1	65	NA	0.0919045	0.0333805	0.122853	0.0439663	0.0709869	0.106495	0.0659275	0.0478214	0.0140337	0.0119145
YPR073C	LTP1	70	NA	0.0989211	0.0211225	0.0371939	0.0166812	0.049268	0.0444547	0.0163149	0.0454909	0.0180897	0.00920125
YKL143W	LTV1	30	0.999999	0.999999	0.999999	0.999999	0.999999	0.999999	0.999999	0.999999	0.999999	0.999999	0.999999
YKL143W	LTV1	37	1.17142	1.08265	1.08373	0.87468	1.18107	0.861354	0.940589	1.09277	1.13469	0.943475	0.877042
YKL143W	LTV1	42.1	0.965725	1.07865	1.05794	0.936574	1.18853	0.820862	0.904232	1.16617	0.99026	0.970438	0.910544
YKL143W	LTV1	45.7	1.08795	1.3416	1.47971	0.948624	1.20842	1.00298	0.886862	1.05711	1.12636	0.803078	0.975899
YKL143W	LTV1	49.2	1.35202	1.25444	1.33218	0.808605	1.3879	0.758263	0.811793	0.855734	1.32317	0.892182	1.11908
YKL143W	LTV1	52.7	1.1319	1.09438	1.121	0.655843	1.22059	0.587518	0.638684	0.799485	0.946937	0.751808	0.929677
YKL143W	LTV1	56.2	1.00019	1.15051	1.10204	0.360723	1.32115	0.328855	0.367207	0.599257	0.728458	0.516431	0.6557
YKL143W	LTV1	59.8	1.13442	1.17379	1.15925	0.271799	1.63679	0.184521	0.410694	0.996025	0.639287	0.527543	0.573634
YKL143W	LTV1	65	1.49252	1.96939	1.71216	0.155743	1.71815	0.132121	0.275475	0.627633	0.575882	0.82488	0.018128
YKL143W	LTV1	70	1.22468	1.68882	0.280231	0.224582	0.592461	0.115109	0.237969	0.481953	0.490912	0.535054	0.125853
YNL268W	LYP1	30	NA	NA	NA	NA	NA	NA	NA	0.999999	NA	0.999999	0.999999
YNL268W	LYP1	37	NA	NA	NA	NA	NA	NA	NA	1.01284	NA	1.00295	0.905483
YNL268W	LYP1	42.1	NA	NA	NA	NA	NA	NA	NA	1.05085	NA	1.04965	0.91602
YNL268W	LYP1	45.7	NA	NA	NA	NA	NA	NA	NA	0.85293	NA	1.0539	0.823088
YNL268W	LYP1	49.2	NA	NA	NA	NA	NA	NA	NA	0.677076	NA	1.10483	0.773854
YNL268W	LYP1	52.7	NA	NA	NA	NA	NA	NA	NA	0.371748	NA	0.97034	0.43546
YNL268W	LYP1	56.2	NA	NA	NA	NA	NA	NA	NA	0.345821	NA	0.745736	0.333954
YNL268W	LYP1	59.8	NA	NA	NA	NA	NA	NA	NA	0.336388	NA	0.584696	0.246192
YNL268W	LYP1	65	NA	NA	NA	NA	NA	NA	NA	0.276812	NA	0.766281	0.298421
YNL268W	LYP1	70	NA	NA	NA	NA	NA	NA	NA	0.185994	NA	0.443535	0.183784
YIR034C	LYS1	30	0.999999	NA	NA	NA	NA	0.999999	0.999999	NA	0.999999	NA	0.999999
YIR034C	LYS1	37	1.0907	NA	NA	NA	NA	1.02946	1.19074	NA	0.840696	NA	1.02957
YIR034C	LYS1	42.1	0.800429	NA	NA	NA	NA	1.08143	1.11491	NA	1.01628	NA	0.983159
YIR034C	LYS1	45.7	0.933708	NA	NA	NA	NA	0.916963	1.21469	NA	0.963228	NA	1.011
YIR034C	LYS1	49.2	0.765165	NA	NA	NA	NA	0.795795	1.12656	NA	0.706331	NA	0.776085
YIR034C	LYS1	52.7	0.232654	NA	NA	NA	NA	0.31617	0.335086	NA	0.271028	NA	0.281711
YIR034C	LYS1	56.2	0.0200206	NA	NA	NA	NA	0.0972239	0.118393	NA	0.124762	NA	0.102044
YIR034C	LYS1	59.8	0.0375219	NA	NA	NA	NA	0.0392165	0.0156386	NA	0.045846	NA	0.0568216
YIR034C	LYS1	65	0.0273332	NA	NA	NA	NA	0.0759085	0.0818698	NA	0.0247938	NA	0.0244591
YIR034C	LYS1	70	0.0285485	NA	NA	NA	NA	0.0124983	0.0311328	NA	0.0197676	NA	0.0162227
YIL094C	LYS12	30	0.999999	0.999999	0.999999	0.999999	0.999999	0.999999	0.999999	0.999999	0.999999	0.999999	0.999999
YIL094C	LYS12	37	0.925203	1.02088	0.910463	1.01278	0.988792	0.975844	0.910823	0.873345	1.06078	0.923196	1.02743
YIL094C	LYS12	42.1	0.886386	0.938694	0.768777	0.809624	0.684175	0.896536	0.694946	0.641564	0.879886	0.81304	0.893541
YIL094C	LYS12	45.7	1.0243	1.03012	0.622561	0.575372	0.551634	0.63255	0.542362	0.530153	0.830999	0.835058	0.764253
YIL094C	LYS12	49.2	0.9402	0.942233	0.529963	0.498882	0.531685	0.538088	0.461889	0.464588	0.832861	0.777526	0.713506
YIL094C	LYS12	52.7	0.809204	0.878845	0.464697	0.42952	0.41575	0.457373	0.421804	0.33211	0.668703	0.68207	0.606426
YIL094C	LYS12	56.2	0.926958	0.828423	0.383297	0.395198	0.356986	0.383986	0.368129	0.328372	0.499696	0.498077	0.44908
YIL094C	LYS12	59.8	0.656087	0.648503	0.251799	0.300549	0.352366	0.318485	0.359876	0.264065	0.392649	0.319837	0.342682
YIL094C	LYS12	65	0.170714	0.140808	0.353995	0.293869	0.257065	0.185976	0.228555	0.142142	0.289835	0.310021	0.313692
YIL094C	LYS12	70	0.00703623	0.00315127	0.266713	0.115109	0.186926	0.0669184	0.118887	0.1334	0.203188	0.131287	0.1551
YBR115C	LYS2	30	0.999999	0.999999	0.999999	0.999999	0.999999	0.999999	0.999999	0.999999	0.999999	0.999999	0.999999
YBR115C	LYS2	37	1.09471	1.05069	0.97536	0.958346	1.03799	1.02333	1.02712	1.07081	0.911484	0.995151	1.06721
YBR115C	LYS2	42.1	0.996963	0.992459	0.896762	1.05704	1.02313	0.969487	0.991842	0.955812	1.02193	1.0116	1.10224
YBR115C	LYS2	45.7	0.482751	0.515678	0.554098	0.551334	0.571963	0.546009	0.582827	0.553111	0.682827	0.674812	0.675587
YBR115C	LYS2	49.2	0.209762	0.225042	0.238085	0.254046	0.220634	0.245649	0.282051	0.240744	0.242257	0.29743	0.267469
YBR115C	LYS2	52.7	0.0631319	0.0669275	0.0773797	0.0628271	0.0699234	0.0842833	0.0960229	0.0810962	0.0973241	0.146549	0.132755
YBR115C	LYS2	56.2	0.0122991	0.00919585	0.0281407	0.0206955	0.0242758	0.0336973	0.0533994	0.0440721	0.0694541	0.0662348	0.0816151
YBR115C	LYS2	59.8	0.0140301	0.0143523	0.0314634	0.0271235	0.0169613	0.0258944	0.0320759	0.0236886	0.0435493	0.0534576	0.05394
YBR115C	LYS2	65	0.00764541	0.00632412	0.0170435	0.0147456	0.0074675	0.0202789	0.0234224	0.0211664	0.0130246	0.0254137	0.0154172
YBR115C	LYS2	70	0.00439934	0.00307612	0.0017804	0.00235737	0.00312789	0.00832158	0.00694457	0.00767569	0.00644881	0.00873778	0.00913694
YDL182W	LYS20	30	0.999999	0.999999	0.999999	0.999999	NA	0.999999	0.999999	0.999999	0.999999	NA	0.999999
YDL182W	LYS20	37	1.02728	1.03128	0.9318	0.992356	NA	0.96844	0.97961	0.970661	1.17937	NA	1.1237
YDL182W	LYS20	42.1	1.02426	0.902485	1.03457	0.888454	NA	0.922161	0.956907	0.973575	1.13443	NA	0.946958
YDL182W	LYS20	45.7	1.04429	0.94409	1.08845	0.93651	NA	0.937949	0.865711	0.888205	1.08458	NA	0.943019
YDL182W	LYS20	49.2	0.940212	1.0511	1.00962	0.908114	NA	0.802074	0.810387	0.789109	1.10709	NA	0.885769
YDL182W	LYS20	52.7	0.826855	0.961966	0.924209	0.74106	NA	0.758799	0.684519	0.665224	0.896506	NA	0.767122
YDL182W	LYS20	56.2	0.524205	0.662172	0.750156	0.528784	NA	0.441189	0.480909	0.423052	0.646852	NA	0.551711
YDL182W	LYS20	59.8	0.195505	0.204684	0.437146	0.218366	NA	0.170221	0.263977	0.354486	0.356854	NA	0.318799
YDL182W	LYS20	65	0.0653429	0.00436009	0.321116	0.135736	NA	0.0287806	0.0869379	0.146987	0.0707352	NA	0.176095
YDL182W	LYS20	70	0.012221	0.000729012	0.0187867	0.0477425	NA	0.0133721	0.0123697	0.0200681	0.0191835	NA	0.0422923
YDL131W	LYS21	30	0.999999	0.999999	0.999999	0.999999	0.999999	0.999999	0.999999	0.999999	0.999999	NA	0.999999
YDL131W	LYS21	37	1.10243	0.970217	1.00616	0.962486	0.814639	0.908476	0.990945	0.989517	1.30628	NA	1.00108
YDL131W	LYS21	42.1	1.12692	0.969682	0.955383	0.948063	0.85332	0.915616	1.00708	1.02082	1.23154	NA	1.11645
YDL131W	LYS21	45.7	1.05512	0.951073	0.90855	0.847119	0.797933	0.829569	0.931276	0.879929	1.17395	NA	1.03107
YDL131W	LYS21	49.2	1.06312	0.959312	0.929832	0.82914	0.727545	0.757093	0.901173	0.904528	1.13381	NA	1.01536
YDL131W	LYS21	52.7	0.890907	0.742121	0.800071	0.705501	0.692329	0.468273	0.688255	0.61308	0.945613	NA	0.893124
YDL131W	LYS21	56.2	0.646429	0.536894	0.524363	0.424251	0.161926	0.300996	0.461181	0.397611	0.671495	NA	0.630333
YDL131W	LYS21	59.8	0.246353	0.133642	0.127978	0.11173	0.045009	0.0881599	0.255364	0.136379	0.326185	NA	0.309099
YDL131W	LYS21	65	0.066052	0.0426242	0.0813612	0.0077452	0.0259088	0.021694	0.0903965	0.0449259	0.0489778	NA	0.0504619
YDL131W	LYS21	70	0.0696507	0.0313204	0.0105221	0.0023937	0.00193221	0.00614093	0.0158473	0.00657286	0.0185282	NA	0.017105
YDR234W	LYS4	30	0.999999	0.999999	0.999999	0.999999	0.999999	0.999999	0.999999	0.999999	0.999999	0.999999	0.999999
YDR234W	LYS4	37	0.997009	0.924741	0.988345	0.98141	0.883089	1.05371	1.00093	1.00381	0.919282	1.01367	0.981865
YDR234W	LYS4	42.1	0.905661	0.909208	0.927948	0.911759	0.910442	0.85424	0.901341	0.981543	0.941498	0.887137	0.854557
YDR234W	LYS4	45.7	0.862615	0.832331	0.875561	0.827073	0.823104	0.910212	0.874446	0.841172	0.913532	0.893782	0.81385
YDR234W	LYS4	49.2	0.528552	0.516413	0.590429	0.549518	0.51612	0.652331	0.61185	0.582272	0.805484	0.776164	0.638126
YDR234W	LYS4	52.7	0.0895427	0.064051	0.115729	0.0902563	0.0949402	0.186173	0.128516	0.135661	0.330045	0.338978	0.288941
YDR234W	LYS4	56.2	0.0399856	0.0235271	0.0500141	0.0551607	0.0304773	0.0681732	0.0347516	0.0539091	0.0803756	0.0944603	0.103925
YDR234W	LYS4	59.8	0.0265802	0.0207173	0.059496	0.0564924	0.0299683	0.0396064	0.025964	0.0380197	0.0431394	0.0332606	0.0453818
YDR234W	LYS4	65	0.0325558	0.029562	0.0123921	0.0168971	0.0212775	0.0362954	0.0278752	0.0420079	0.000912783	0.0233215	0.0140168
YDR234W	LYS4	70	0.0204619	0.00686953	0.00330016	0.00874447	0.00281949	0.0105147	0.00940644	0.0144706	0.00153224	0.00306895	0.00660768
YNR050C	LYS9	30	NA	0.999999	0.999999	0.999999	0.999999	0.999999	0.999999	0.999999	0.999999	0.999999	0.999999
YNR050C	LYS9	37	NA	0.987202	0.960274	0.961171	1.01547	1.05694	1.09893	0.951961	0.836793	1.00835	0.985039
YNR050C	LYS9	42.1	NA	1.00003	0.927642	0.978051	0.975347	1.0084	1.15548	1.04935	0.962679	1.00807	1.00259
YNR050C	LYS9	45.7	NA	0.651834	0.730093	0.742005	0.686063	0.779898	0.880262	0.756661	0.741157	0.770723	0.846608
YNR050C	LYS9	49.2	NA	0.163784	0.232599	0.263911	0.145854	0.254687	0.335802	0.248954	0.330248	0.391347	0.410198
YNR050C	LYS9	52.7	NA	0.0485333	0.0371167	0.037299	0.0295862	0.0471152	0.0731673	0.0612765	0.0908437	0.0846096	0.106408
YNR050C	LYS9	56.2	NA	0.00309911	0.020655	0.0298035	0.0160411	0.0235958	0.0211952	0.0227279	0.0497961	0.058688	0.0431665
YNR050C	LYS9	59.8	NA	0.00391666	0.0197456	0.0276347	0.0123467	0.0172697	0.0178852	0.0103837	0.0291611	0.046012	0.026838
YNR050C	LYS9	65	NA	0.00620322	0.00114635	0.00413813	0.00745683	0.0142001	0.0172346	0.0178931	0.00716565	0.0104746	0.00294494
YNR050C	LYS9	70	NA	0.00208546	0.000535739	0.000397451	0.00140104	0.00666443	0.00565668	0.00426521	0.00289782	0.00204441	0.0012635
YGL086W	MAD1	30	0.999999	0.999999	NA	0.999999	NA	0.999999	0.999999	0.999999	0.999999	0.999999	0.999999
YGL086W	MAD1	37	0.976796	1.03539	NA	0.792814	NA	1.06019	1.02914	1.1653	0.983536	7.20253	0.979163
YGL086W	MAD1	42.1	0.719801	0.750491	NA	0.806596	NA	1.00787	0.862753	0.986239	1.05558	4.89676	1.06477
YGL086W	MAD1	45.7	0.544532	0.454942	NA	1.01648	NA	0.591264	0.550892	0.745538	0.897343	5.66137	1.00321
YGL086W	MAD1	49.2	0.241298	0.310818	NA	0.670187	NA	0.287262	0.301129	0.690771	0.671347	7.3116	0.916418
YGL086W	MAD1	52.7	0.182779	0.277426	NA	0.656832	NA	0.227871	0.158883	0.460968	0.565433	3.69747	0.729684
YGL086W	MAD1	56.2	0.135882	0.276027	NA	0.489971	NA	0.135893	0.120435	0.330123	0.433697	0.445806	0.531337
YGL086W	MAD1	59.8	0.156527	0.203193	NA	0.388616	NA	0.117821	0.115506	0.335574	0.317889	0.376327	0.258788
YGL086W	MAD1	65	0.171647	0.174921	NA	0.660141	NA	0.112055	0.0404077	0.275021	0.309161	0.214345	0.0258099
YGL086W	MAD1	70	0.143354	0.0868059	NA	0.15031	NA	0.0398076	0.0341688	0.137752	0.10928	0.0957273	0.0182112
YJL030W	MAD2	30	0.999999	NA	NA	NA	NA	NA	0.999999	NA	NA	NA	NA
YJL030W	MAD2	37	1.12168	NA	NA	NA	NA	NA	1.05415	NA	NA	NA	NA
YJL030W	MAD2	42.1	0.814946	NA	NA	NA	NA	NA	1.11799	NA	NA	NA	NA
YJL030W	MAD2	45.7	0.880431	NA	NA	NA	NA	NA	1.05445	NA	NA	NA	NA
YJL030W	MAD2	49.2	0.777305	NA	NA	NA	NA	NA	0.935319	NA	NA	NA	NA
YJL030W	MAD2	52.7	0.519765	NA	NA	NA	NA	NA	0.814014	NA	NA	NA	NA
YJL030W	MAD2	56.2	0.162299	NA	NA	NA	NA	NA	0.478705	NA	NA	NA	NA
YJL030W	MAD2	59.8	0.133178	NA	NA	NA	NA	NA	0.205177	NA	NA	NA	NA
YJL030W	MAD2	65	0.102382	NA	NA	NA	NA	NA	0.125164	NA	NA	NA	NA
YJL030W	MAD2	70	0.0531471	NA	NA	NA	NA	NA	0.0818813	NA	NA	NA	NA
YKL029C	MAE1	30	0.999999	NA	0.999999	NA	0.999999	0.999999	0.999999	0.999999	0.999999	NA	0.999999
YKL029C	MAE1	37	0.940962	NA	0.984398	NA	0.908005	0.846404	0.92654	0.79458	0.694923	NA	0.787305
YKL029C	MAE1	42.1	0.658707	NA	0.585184	NA	0.362787	0.61178	0.529949	0.519186	0.571351	NA	0.522854
YKL029C	MAE1	45.7	0.606379	NA	0.209855	NA	0.165818	0.30896	0.299487	0.16484	0.275867	NA	0.333983
YKL029C	MAE1	49.2	0.615039	NA	0.136088	NA	0.106476	0.166888	0.143874	0.0910543	0.128773	NA	0.24974
YKL029C	MAE1	52.7	0.369795	NA	0.0648564	NA	0.0335091	0.11123	0.105196	0.0557327	0.0477306	NA	0.158164
YKL029C	MAE1	56.2	0.377675	NA	0.0417781	NA	0.0212923	0.0695593	0.0549908	0.0501934	0.027241	NA	0.0812229
YKL029C	MAE1	59.8	0.206746	NA	0.0174082	NA	0.0142561	0.0275274	0.0427934	0.016748	0.010942	NA	0.0407618
YKL029C	MAE1	65	0.0793215	NA	0.00421159	NA	0.000256074	0.0042431	0.0244322	0.0145263	0.00687974	NA	0.0175068
YKL029C	MAE1	70	0.0418163	NA	0.0151852	NA	8.71141e-05	0.00176223	0.00847791	0.00919875	0.00480041	NA	0.00730495
YAL025C	MAK16	30	NA	NA	NA	NA	NA	0.999999	0.999999	NA	0.999999	NA	0.999999
YAL025C	MAK16	37	NA	NA	NA	NA	NA	0.801799	0.919581	NA	0.935256	NA	0.815188
YAL025C	MAK16	42.1	NA	NA	NA	NA	NA	0.893933	0.80771	NA	0.59561	NA	0.667109
YAL025C	MAK16	45.7	NA	NA	NA	NA	NA	0.702607	0.681466	NA	0.563636	NA	0.500201
YAL025C	MAK16	49.2	NA	NA	NA	NA	NA	0.22327	0.378336	NA	0.424011	NA	0.366501
YAL025C	MAK16	52.7	NA	NA	NA	NA	NA	0.201053	0.20962	NA	0.294849	NA	0.237403
YAL025C	MAK16	56.2	NA	NA	NA	NA	NA	0.131569	0.119074	NA	0.211194	NA	0.139004
YAL025C	MAK16	59.8	NA	NA	NA	NA	NA	0.0956622	0.0709656	NA	0.101075	NA	0.116113
YAL025C	MAK16	65	NA	NA	NA	NA	NA	0.0606759	0.0595341	NA	0.0716183	NA	0.0575857
YAL025C	MAK16	70	NA	NA	NA	NA	NA	0.0327256	0.0280064	NA	0.0149525	NA	0.0486846
YDR060W	MAK21	30	NA	0.999999	NA	0.999999	0.999999	NA	0.999999	0.999999	0.999999	0.999999	0.999999
YDR060W	MAK21	37	NA	1.53786	NA	1.02593	1.05277	NA	0.854296	1.1283	1.40148	0.816148	1.14218
YDR060W	MAK21	42.1	NA	2.20665	NA	1.26667	1.06225	NA	0.90682	1.08923	1.05967	0.878059	1.57004
YDR060W	MAK21	45.7	NA	1.83339	NA	1.05288	1.12109	NA	0.879239	0.895329	0.536466	0.701556	1.21815
YDR060W	MAK21	49.2	NA	1.20351	NA	1.28991	1.13613	NA	0.833534	1.12983	0.832388	0.621585	1.2018
YDR060W	MAK21	52.7	NA	1.44108	NA	0.662904	0.830566	NA	0.490216	0.619957	0.939698	0.636816	0.650929
YDR060W	MAK21	56.2	NA	2.21528	NA	0.560018	0.558564	NA	0.287718	0.421237	0.281458	0.405927	0.58813
YDR060W	MAK21	59.8	NA	3.63495	NA	0.60143	0.568952	NA	0.200239	0.418493	0.405032	0.354133	0.491884
YDR060W	MAK21	65	NA	0.582904	NA	0.399944	0.386963	NA	0.12927	0.339481	0.424955	0.300116	0.442461
YDR060W	MAK21	70	NA	1.02027	NA	0.113711	0.428024	NA	0.0887088	0.106005	0.113539	0.120118	0.129473
YPR051W	MAK3	30	0.999999	NA	NA	NA	NA	0.999999	NA	NA	NA	NA	0.999999
YPR051W	MAK3	37	0.759112	NA	NA	NA	NA	1.13101	NA	NA	NA	NA	1.00238
YPR051W	MAK3	42.1	0.643261	NA	NA	NA	NA	1.4179	NA	NA	NA	NA	0.850133
YPR051W	MAK3	45.7	0.446415	NA	NA	NA	NA	0.811762	NA	NA	NA	NA	0.63504
YPR051W	MAK3	49.2	0.278435	NA	NA	NA	NA	0.237878	NA	NA	NA	NA	0.482812
YPR051W	MAK3	52.7	0.263787	NA	NA	NA	NA	0.072409	NA	NA	NA	NA	0.232933
YPR051W	MAK3	56.2	0.0845285	NA	NA	NA	NA	0.0470746	NA	NA	NA	NA	0.100593
YPR051W	MAK3	59.8	0.0419314	NA	NA	NA	NA	0.0378636	NA	NA	NA	NA	0.0217576
YPR051W	MAK3	65	0.259114	NA	NA	NA	NA	0.0340681	NA	NA	NA	NA	0.0363012
YPR051W	MAK3	70	0.196234	NA	NA	NA	NA	0.0116011	NA	NA	NA	NA	0.0104239
YBR142W	MAK5	30	NA	NA	NA	NA	NA	0.999999	0.999999	NA	NA	NA	NA
YBR142W	MAK5	37	NA	NA	NA	NA	NA	0.911415	0.797715	NA	NA	NA	NA
YBR142W	MAK5	42.1	NA	NA	NA	NA	NA	1.13952	0.887327	NA	NA	NA	NA
YBR142W	MAK5	45.7	NA	NA	NA	NA	NA	1.04814	0.778072	NA	NA	NA	NA
YBR142W	MAK5	49.2	NA	NA	NA	NA	NA	0.723077	1.00706	NA	NA	NA	NA
YBR142W	MAK5	52.7	NA	NA	NA	NA	NA	0.815197	0.845471	NA	NA	NA	NA
YBR142W	MAK5	56.2	NA	NA	NA	NA	NA	0.65797	0.683921	NA	NA	NA	NA
YBR142W	MAK5	59.8	NA	NA	NA	NA	NA	0.675236	0.775153	NA	NA	NA	NA
YBR142W	MAK5	65	NA	NA	NA	NA	NA	0.368693	0.542869	NA	NA	NA	NA
YBR142W	MAK5	70	NA	NA	NA	NA	NA	0.235624	0.254811	NA	NA	NA	NA
YBR297W	MAL33	30	NA	0.999999	NA	0.999999	0.999999	NA	NA	NA	NA	NA	NA
YBR297W	MAL33	37	NA	1.00583	NA	0.879012	1.02767	NA	NA	NA	NA	NA	NA
YBR297W	MAL33	42.1	NA	1.0608	NA	1.15545	0.785862	NA	NA	NA	NA	NA	NA
YBR297W	MAL33	45.7	NA	0.913048	NA	1.06558	0.270148	NA	NA	NA	NA	NA	NA
YBR297W	MAL33	49.2	NA	1.08349	NA	1.12809	0.0971758	NA	NA	NA	NA	NA	NA
YBR297W	MAL33	52.7	NA	0.827372	NA	1.15538	0.0625369	NA	NA	NA	NA	NA	NA
YBR297W	MAL33	56.2	NA	0.256969	NA	1.01814	0.0639751	NA	NA	NA	NA	NA	NA
YBR297W	MAL33	59.8	NA	0.131115	NA	1.04746	0.0428334	NA	NA	NA	NA	NA	NA
YBR297W	MAL33	65	NA	0.219508	NA	1.29574	0.0116988	NA	NA	NA	NA	NA	NA
YBR297W	MAL33	70	NA	0.107589	NA	0.885066	0.0108969	NA	NA	NA	NA	NA	NA
YOL060C	MAM3	30	NA	NA	0.999999	NA	0.999999	0.999999	0.999999	0.999999	0.999999	0.999999	0.999999
YOL060C	MAM3	37	NA	NA	1.03516	NA	1.05568	0.908909	1.01205	0.974904	1.03452	0.784358	1.02648
YOL060C	MAM3	42.1	NA	NA	0.884312	NA	1.01288	0.962522	1.21758	1.04989	1.14326	0.890246	0.953432
YOL060C	MAM3	45.7	NA	NA	0.957048	NA	0.939454	0.884533	1.10777	0.963176	1.36839	0.719293	1.04878
YOL060C	MAM3	49.2	NA	NA	0.966168	NA	0.969336	0.819329	0.958188	1.04034	1.32873	0.673982	0.923398
YOL060C	MAM3	52.7	NA	NA	0.901353	NA	0.827804	0.743613	0.732533	0.809685	0.735775	0.776061	0.899672
YOL060C	MAM3	56.2	NA	NA	0.829516	NA	0.598724	0.64062	0.680278	0.655778	0.891773	0.703042	0.60136
YOL060C	MAM3	59.8	NA	NA	0.717657	NA	0.670796	0.528896	0.564238	0.747178	0.615377	0.25318	0.545869
YOL060C	MAM3	65	NA	NA	1.42879	NA	0.697719	0.294517	0.535626	0.586045	0.470216	0.40274	0.642697
YOL060C	MAM3	70	NA	NA	0.820045	NA	0.689414	0.204648	0.225184	0.427843	0.571644	0.268025	0.420767
YIL070C	MAM33	30	0.999999	0.999999	0.999999	NA	0.999999	0.999999	0.999999	0.999999	0.999999	NA	0.999999
YIL070C	MAM33	37	0.955468	1.06811	0.812512	NA	1.20151	1.02265	0.972127	1.25019	1.42253	NA	1.13479
YIL070C	MAM33	42.1	1.03277	1.02088	0.809605	NA	1.37102	1.0746	1.10979	1.05471	1.13931	NA	1.16005
YIL070C	MAM33	45.7	0.9837	1.06144	1.0042	NA	1.27426	1.13344	1.07996	1.06746	1.25257	NA	0.947869
YIL070C	MAM33	49.2	0.972995	1.01361	0.769674	NA	1.1716	1.19218	1.25399	1.22659	1.10796	NA	0.867992
YIL070C	MAM33	52.7	0.632813	0.697235	0.708333	NA	0.986039	1.00357	0.396121	1.06321	0.616379	NA	0.902156
YIL070C	MAM33	56.2	0.466195	0.49814	0.57171	NA	0.801494	0.709192	0.289399	0.667176	0.396274	NA	0.57254
YIL070C	MAM33	59.8	0.537422	0.624124	0.503901	NA	1.19936	0.892423	0.403904	1.10532	0.264438	NA	0.385342
YIL070C	MAM33	65	0.689652	0.610746	0.76674	NA	1.22373	0.808149	0.223627	0.760131	0.17119	NA	0.795944
YIL070C	MAM33	70	0.529604	0.498919	0.488215	NA	0.986081	0.387725	0.196763	0.577215	0.0844557	NA	0.431436
YLR244C	MAP1	30	0.999999	0.999999	0.999999	0.999999	0.999999	0.999999	0.999999	0.999999	0.999999	NA	0.999999
YLR244C	MAP1	37	1.25752	1.35743	0.990492	1.06966	0.960015	1.0949	1.45067	0.914852	1.09739	NA	1.1386
YLR244C	MAP1	42.1	0.795884	0.668689	1.04879	0.884128	0.744986	1.28237	1.27055	0.636895	0.74423	NA	0.824679
YLR244C	MAP1	45.7	0.38578	0.294898	0.72506	0.508117	0.427909	0.793122	0.652587	0.459412	0.717177	NA	0.618571
YLR244C	MAP1	49.2	0.23339	0.199495	0.40531	0.349509	0.260868	0.622921	0.473102	0.282787	0.65444	NA	0.391232
YLR244C	MAP1	52.7	0.144058	0.125227	0.135147	0.190714	0.198635	0.450279	0.312571	0.230978	0.242096	NA	0.391746
YLR244C	MAP1	56.2	0.0581568	0.035596	0.131083	0.210607	0.102761	0.377726	0.21992	0.325064	0.203195	NA	0.220651
YLR244C	MAP1	59.8	0.0630615	0.0428179	0.0677724	0.163506	0.0583962	0.352911	0.135545	0.140118	0.146658	NA	0.162343
YLR244C	MAP1	65	0.0396577	0.0245198	0.0771389	0.119869	0.000897745	0.0939774	0.118272	0.0790557	0.0443129	NA	0.0456479
YLR244C	MAP1	70	0.0272726	0.0139293	0.00488238	0.000323903	0.000537382	0.0245823	0.0697641	0.0150846	0.00749843	NA	0.0266756
YBL091C	MAP2	30	0.999999	0.999999	0.999999	0.999999	0.999999	0.999999	0.999999	0.999999	0.999999	0.999999	0.999999
YBL091C	MAP2	37	1.36141	1.15795	1.09694	1.06946	1.05327	0.913023	0.816376	0.995263	0.9097	1.00319	1.09688
YBL091C	MAP2	42.1	0.948946	0.967973	1.07875	1.02979	0.970993	1.08214	0.866446	0.793899	1.18268	1.06576	1.11254
YBL091C	MAP2	45.7	1.3652	1.18629	1.33257	1.05374	0.920714	1.11614	0.908234	0.838703	1.00708	0.995212	1.03148
YBL091C	MAP2	49.2	1.0674	1.17634	1.06412	1.1822	1.12711	1.15779	1.02289	1.14773	0.749601	0.979861	1.0157
YBL091C	MAP2	52.7	1.689	1.7245	1.34023	1.36161	1.09964	1.36464	1.09375	1.16001	0.921032	0.958306	0.922782
YBL091C	MAP2	56.2	2.1746	2.07513	1.55015	1.45213	1.14516	1.45631	1.00355	1.05582	0.626289	0.647802	0.618862
YBL091C	MAP2	59.8	1.36316	1.44103	1.0361	0.898008	0.87569	0.885402	0.698711	0.849786	0.415398	0.395983	0.426499
YBL091C	MAP2	65	0.370273	0.256566	0.501979	0.249912	0.293761	0.231392	0.222713	0.204445	0.119767	0.159868	0.177821
YBL091C	MAP2	70	0.0788362	0.0142894	0.216854	0.0938636	0.171534	0.0713349	0.05644	0.0718947	0.0552966	0.0425596	0.0587388
YLR163C	MAS1	30	0.999999	0.999999	0.999999	0.999999	0.999999	0.999999	0.999999	0.999999	0.999999	0.999999	0.999999
YLR163C	MAS1	37	0.990204	1.03336	1.07637	0.937498	0.99008	0.879393	0.885572	1.0554	1.20535	0.870906	0.979258
YLR163C	MAS1	42.1	0.695647	0.682832	0.96157	0.78935	0.767812	0.815312	0.802419	0.867853	1.0841	0.786792	0.879266
YLR163C	MAS1	45.7	0.443914	0.467812	0.557574	0.42621	0.583297	0.502298	0.485939	0.398637	0.785557	0.567145	0.604984
YLR163C	MAS1	49.2	0.305625	0.270666	0.361176	0.306599	0.545733	0.294528	0.299552	0.282116	0.473635	0.362964	0.41637
YLR163C	MAS1	52.7	0.13815	0.17732	0.182794	0.209308	0.299849	0.18826	0.16749	0.17423	0.267524	0.232435	0.261327
YLR163C	MAS1	56.2	0.0695866	0.0666509	0.101225	0.0990993	0.100227	0.105482	0.103373	0.0926486	0.205354	0.124374	0.150569
YLR163C	MAS1	59.8	0.0561383	0.0492426	0.0594823	0.0794801	0.0459273	0.0523576	0.0589817	0.0657722	0.107636	0.0567223	0.0618418
YLR163C	MAS1	65	0.0458701	0.0277275	0.0794605	0.0493014	0.0601371	0.0522251	0.0240022	0.0335514	0.0644425	0.0797552	0.0585229
YLR163C	MAS1	70	0.0155107	0.012256	0.00396809	0.029422	0.0194128	0.0185064	0.0190449	0.0171974	0.0243452	0.0261612	0.0223215
YHR024C	MAS2	30	0.999999	0.999999	0.999999	0.999999	0.999999	0.999999	0.999999	0.999999	NA	0.999999	0.999999
YHR024C	MAS2	37	1.00172	0.907688	0.977983	0.92072	0.941867	0.942078	0.921783	0.952296	NA	0.994038	0.846656
YHR024C	MAS2	42.1	0.63318	0.600592	0.671471	0.846216	0.502414	0.658629	0.964087	0.610159	NA	0.777735	0.809449
YHR024C	MAS2	45.7	0.409311	0.373647	0.469539	0.400177	0.330281	0.387841	0.715878	0.423052	NA	0.509522	0.482817
YHR024C	MAS2	49.2	0.291807	0.244308	0.294004	0.262821	0.161581	0.235326	0.526726	0.290501	NA	0.353053	0.370268
YHR024C	MAS2	52.7	0.150403	0.145633	0.159012	0.136172	0.0973474	0.159811	0.289071	0.212341	NA	0.02151	0.232285
YHR024C	MAS2	56.2	0.0879259	0.0696954	0.0793598	0.116308	0.0653906	0.105552	0.679728	0.114775	NA	0.015495	0.131902
YHR024C	MAS2	59.8	0.0161402	0.0477315	0.000480011	0.0769178	0.0369909	0.0557368	0.144346	0.0656011	NA	0.00680138	0.0546892
YHR024C	MAS2	65	0.0413012	0.0133834	0.00182945	0.000710258	0.0341959	0.0359715	0.0833623	0.0330618	NA	0.00775526	0.0314612
YHR024C	MAS2	70	0.0357026	0.00640679	0.000500346	0.000264698	0.00303067	0.016817	0.0348149	0.0217321	NA	0.00300511	0.0126799
YOR298C-A	MBF1	30	0.999999	0.999999	0.999999	0.999999	0.999999	0.999999	0.999999	0.999999	0.999999	0.999999	0.999999
YOR298C-A	MBF1	37	1.00863	1.06796	1.20208	0.985928	0.980129	1.09645	0.872289	0.998621	0.891959	1.29801	1.19238
YOR298C-A	MBF1	42.1	0.72532	0.822419	1.34352	1.09908	1.13797	1.53278	1.0603	0.963321	1.15873	1.06219	1.32298
YOR298C-A	MBF1	45.7	1.04597	1.18125	1.82572	1.1464	0.951893	1.27354	1.20676	1.03087	1.23702	1.61406	1.2398
YOR298C-A	MBF1	49.2	0.922039	1.45359	1.81223	1.24646	1.13786	1.48988	1.16029	1.10682	0.958427	1.94589	1.29995
YOR298C-A	MBF1	52.7	1.27257	1.36049	1.13606	0.912765	0.862585	1.46311	1.20615	0.857134	1.12898	1.66303	1.19809
YOR298C-A	MBF1	56.2	0.747814	0.837497	0.964837	0.711764	0.587906	1.49567	1.20413	0.795567	0.756338	1.17176	0.961063
YOR298C-A	MBF1	59.8	0.754649	0.896347	0.547378	0.521897	0.470789	0.797388	0.803383	0.711793	0.584647	0.860273	0.73671
YOR298C-A	MBF1	65	0.452498	0.532456	0.0464906	0.263917	0.0858193	0.114811	0.0942604	0.203532	0.374268	0.258952	0.305607
YOR298C-A	MBF1	70	0.0432561	0.245095	0.00341441	0.0256822	0.020274	0.0363989	0.0614595	0.0331455	0.0870623	0.116296	0.052649
YOR197W	MCA1	30	0.999999	0.999999	NA	NA	NA	0.999999	NA	NA	NA	NA	0.999999
YOR197W	MCA1	37	0.996545	0.896432	NA	NA	NA	0.887169	NA	NA	NA	NA	1.03268
YOR197W	MCA1	42.1	1.10695	1.16316	NA	NA	NA	1.29173	NA	NA	NA	NA	1.16
YOR197W	MCA1	45.7	1.03756	1.00355	NA	NA	NA	1.10847	NA	NA	NA	NA	1.40065
YOR197W	MCA1	49.2	1.04036	1.14826	NA	NA	NA	0.845116	NA	NA	NA	NA	0.986575
YOR197W	MCA1	52.7	0.955722	1.02006	NA	NA	NA	0.837929	NA	NA	NA	NA	0.68299
YOR197W	MCA1	56.2	0.566708	0.886884	NA	NA	NA	0.702287	NA	NA	NA	NA	0.515211
YOR197W	MCA1	59.8	0.808067	0.509539	NA	NA	NA	0.35283	NA	NA	NA	NA	0.340652
YOR197W	MCA1	65	0.189343	0.388015	NA	NA	NA	0.234465	NA	NA	NA	NA	0.0269751
YOR197W	MCA1	70	0.145051	0.299647	NA	NA	NA	0.158909	NA	NA	NA	NA	0.039862
YDL003W	MCD1	30	0.999999	0.999999	0.999999	0.999999	0.999999	0.999999	0.999999	0.999999	0.999999	0.999999	0.999999
YDL003W	MCD1	37	1.38023	0.959155	0.865429	1.2832	0.974445	1.12002	1.14898	0.958157	1.05759	1.05398	1.0118
YDL003W	MCD1	42.1	1.1144	1.08258	1.1027	1.16921	0.834482	1.2158	1.03863	1.76756	1.05988	1.11367	0.953007
YDL003W	MCD1	45.7	1.29286	1.13864	0.844356	1.32165	1.09615	1.06504	0.904165	1.87094	0.983783	1.23558	1.05044
YDL003W	MCD1	49.2	0.947221	0.802798	0.688877	0.801686	0.851963	1.05541	0.843977	1.10268	0.931444	1.18885	0.983296
YDL003W	MCD1	52.7	0.667718	0.477708	0.865619	0.825376	0.598433	0.949409	0.746827	0.485815	0.812074	0.735587	0.872534
YDL003W	MCD1	56.2	0.497219	0.48406	0.831363	0.639722	0.562677	0.624389	0.623625	0.620484	0.732579	0.352881	0.600984
YDL003W	MCD1	59.8	0.500953	0.345666	0.603476	0.654383	0.455509	0.711858	0.685698	0.745298	0.623427	0.413809	0.524784
YDL003W	MCD1	65	0.305181	0.604392	1.05222	0.523777	0.507673	0.40791	0.458555	0.539051	0.500833	0.351821	0.558843
YDL003W	MCD1	70	0.423759	0.18724	0.488423	0.458689	0.502253	0.214229	0.299503	0.296087	0.23259	0.250298	0.26004
YNL307C	MCK1	30	0.999999	0.999999	NA	NA	NA	0.999999	0.999999	0.999999	0.999999	0.999999	0.999999
YNL307C	MCK1	37	1.01126	1.14439	NA	NA	NA	1.05847	1.00287	0.875728	1.01075	0.819123	0.86091
YNL307C	MCK1	42.1	0.635659	0.696635	NA	NA	NA	0.91693	0.85404	0.85032	0.808826	0.728731	0.819404
YNL307C	MCK1	45.7	0.358958	0.461677	NA	NA	NA	0.80377	0.47101	0.574556	0.870484	0.575919	0.613332
YNL307C	MCK1	49.2	0.124313	0.0907029	NA	NA	NA	0.4775	0.239943	0.321054	0.470119	0.248369	0.245539
YNL307C	MCK1	52.7	0.0556852	0.113686	NA	NA	NA	0.18921	0.12672	0.159083	0.240919	0.0949888	0.12998
YNL307C	MCK1	56.2	0.0432156	0.0592548	NA	NA	NA	0.112128	0.112495	0.0598681	0.146669	0.0486234	0.106814
YNL307C	MCK1	59.8	0.0278495	0.0478204	NA	NA	NA	0.0759891	0.00768652	0.045212	0.0114527	0.0428668	0.0825535
YNL307C	MCK1	65	0.0310467	0.0162655	NA	NA	NA	0.0580113	0.00298748	0.0363374	0.00840219	0.0386274	0.0185838
YNL307C	MCK1	70	0.000638714	0.0564668	NA	NA	NA	0.0368027	0.00164584	0.019192	0.00267114	0.0186035	0.0115991
YPR019W	MCM4	30	0.999999	0.999999	NA	NA	0.999999	NA	NA	NA	NA	NA	0.999999
YPR019W	MCM4	37	1.17645	0.937266	NA	NA	0.929227	NA	NA	NA	NA	NA	1.08158
YPR019W	MCM4	42.1	1.16312	1.27187	NA	NA	0.747898	NA	NA	NA	NA	NA	0.920042
YPR019W	MCM4	45.7	1.28462	1.20524	NA	NA	0.435061	NA	NA	NA	NA	NA	0.854847
YPR019W	MCM4	49.2	0.97964	1.10284	NA	NA	0.336752	NA	NA	NA	NA	NA	0.532176
YPR019W	MCM4	52.7	0.934825	1.20663	NA	NA	0.205795	NA	NA	NA	NA	NA	0.493961
YPR019W	MCM4	56.2	0.742238	0.985155	NA	NA	0.0785631	NA	NA	NA	NA	NA	0.35326
YPR019W	MCM4	59.8	0.481771	0.458543	NA	NA	0.0683657	NA	NA	NA	NA	NA	0.207112
YPR019W	MCM4	65	0.412807	0.375835	NA	NA	0.0536795	NA	NA	NA	NA	NA	0.163134
YPR019W	MCM4	70	0.201027	0.225494	NA	NA	0.0350703	NA	NA	NA	NA	NA	0.0807264
YLR274W	MCM5	30	0.999999	0.999999	NA	NA	NA	NA	NA	NA	NA	NA	NA
YLR274W	MCM5	37	0.937559	1.07011	NA	NA	NA	NA	NA	NA	NA	NA	NA
YLR274W	MCM5	42.1	0.41321	0.45153	NA	NA	NA	NA	NA	NA	NA	NA	NA
YLR274W	MCM5	45.7	0.267597	0.30338	NA	NA	NA	NA	NA	NA	NA	NA	NA
YLR274W	MCM5	49.2	0.148032	0.174481	NA	NA	NA	NA	NA	NA	NA	NA	NA
YLR274W	MCM5	52.7	0.0691534	0.0988449	NA	NA	NA	NA	NA	NA	NA	NA	NA
YLR274W	MCM5	56.2	0.0325556	0.0156488	NA	NA	NA	NA	NA	NA	NA	NA	NA
YLR274W	MCM5	59.8	0.0315906	0.00388603	NA	NA	NA	NA	NA	NA	NA	NA	NA
YLR274W	MCM5	65	0.0471907	0.00385049	NA	NA	NA	NA	NA	NA	NA	NA	NA
YLR274W	MCM5	70	0.0276255	0.0201148	NA	NA	NA	NA	NA	NA	NA	NA	NA
YGL201C	MCM6	30	0.999999	0.999999	NA	NA	NA	NA	NA	NA	NA	NA	NA
YGL201C	MCM6	37	0.927741	0.837852	NA	NA	NA	NA	NA	NA	NA	NA	NA
YGL201C	MCM6	42.1	0.584794	0.636495	NA	NA	NA	NA	NA	NA	NA	NA	NA
YGL201C	MCM6	45.7	0.415424	0.518791	NA	NA	NA	NA	NA	NA	NA	NA	NA
YGL201C	MCM6	49.2	0.280855	0.441158	NA	NA	NA	NA	NA	NA	NA	NA	NA
YGL201C	MCM6	52.7	0.1358	0.151309	NA	NA	NA	NA	NA	NA	NA	NA	NA
YGL201C	MCM6	56.2	0.102063	0.0697686	NA	NA	NA	NA	NA	NA	NA	NA	NA
YGL201C	MCM6	59.8	0.0553262	0.0603656	NA	NA	NA	NA	NA	NA	NA	NA	NA
YGL201C	MCM6	65	0.0600743	0.0601831	NA	NA	NA	NA	NA	NA	NA	NA	NA
YGL201C	MCM6	70	0.0680439	0.0179922	NA	NA	NA	NA	NA	NA	NA	NA	NA
YKL150W	MCR1	30	0.999999	0.999999	0.999999	0.999999	0.999999	0.999999	0.999999	0.999999	0.999999	0.999999	0.999999
YKL150W	MCR1	37	0.99051	0.88713	0.941648	0.879909	0.891696	0.980951	0.9149	0.91336	1.03435	1.11579	0.977186
YKL150W	MCR1	42.1	0.643675	0.594034	0.737113	0.707211	0.716512	0.81476	0.785412	0.768822	0.915251	1.07256	0.932892
YKL150W	MCR1	45.7	0.304189	0.170873	0.373717	0.37114	0.348336	0.384647	0.344758	0.366297	0.751499	0.755526	0.585294
YKL150W	MCR1	49.2	0.122516	0.0936197	0.199934	0.183522	0.128555	0.122471	0.0957077	0.13331	0.295541	0.322582	0.207316
YKL150W	MCR1	52.7	0.0591695	0.0501222	0.135629	0.0828843	0.0616586	0.0673812	0.0520551	0.0639259	0.089835	0.132114	0.0948681
YKL150W	MCR1	56.2	0.0350462	0.0309948	0.0527771	0.0518658	0.0471031	0.0415987	0.037938	0.041122	0.0823559	0.0963614	0.0718471
YKL150W	MCR1	59.8	0.0304196	0.0281179	0.0574311	0.046726	0.0318114	0.0280941	0.0233937	0.0281858	0.0550718	0.0569336	0.0414745
YKL150W	MCR1	65	0.0198733	0.0169169	0.0510514	0.0346499	0.0258012	0.0215874	0.0273839	0.0202191	0.0385288	0.0453171	0.0211036
YKL150W	MCR1	70	0.0255333	0.0110436	0.00926255	0.00930884	0.00873921	0.00865626	0.0105914	0.00521652	0.016118	0.0224008	0.00972518
YOR221C	MCT1	30	NA	0.999999	NA	NA	NA	NA	NA	NA	NA	NA	NA
YOR221C	MCT1	37	NA	1.18109	NA	NA	NA	NA	NA	NA	NA	NA	NA
YOR221C	MCT1	42.1	NA	1.13726	NA	NA	NA	NA	NA	NA	NA	NA	NA
YOR221C	MCT1	45.7	NA	0.985472	NA	NA	NA	NA	NA	NA	NA	NA	NA
YOR221C	MCT1	49.2	NA	0.654761	NA	NA	NA	NA	NA	NA	NA	NA	NA
YOR221C	MCT1	52.7	NA	0.258126	NA	NA	NA	NA	NA	NA	NA	NA	NA
YOR221C	MCT1	56.2	NA	0.109958	NA	NA	NA	NA	NA	NA	NA	NA	NA
YOR221C	MCT1	59.8	NA	0.0899409	NA	NA	NA	NA	NA	NA	NA	NA	NA
YOR221C	MCT1	65	NA	0.0441467	NA	NA	NA	NA	NA	NA	NA	NA	NA
YOR221C	MCT1	70	NA	0.0305656	NA	NA	NA	NA	NA	NA	NA	NA	NA
YBR227C	MCX1	30	NA	NA	NA	NA	NA	0.999999	0.999999	NA	0.999999	0.999999	0.999999
YBR227C	MCX1	37	NA	NA	NA	NA	NA	1.15216	0.863508	NA	1.65791	0.988073	0.945658
YBR227C	MCX1	42.1	NA	NA	NA	NA	NA	1.27961	0.841352	NA	1.52573	0.817222	0.96102
YBR227C	MCX1	45.7	NA	NA	NA	NA	NA	1.20895	0.679038	NA	1.39297	0.861915	1.06924
YBR227C	MCX1	49.2	NA	NA	NA	NA	NA	1.46887	0.716755	NA	1.28616	0.896954	1.02228
YBR227C	MCX1	52.7	NA	NA	NA	NA	NA	0.841632	0.631306	NA	1.12289	0.874547	0.931275
YBR227C	MCX1	56.2	NA	NA	NA	NA	NA	0.434545	0.408027	NA	0.74618	0.486879	0.561113
YBR227C	MCX1	59.8	NA	NA	NA	NA	NA	0.217489	0.400034	NA	0.580071	0.47865	0.542693
YBR227C	MCX1	65	NA	NA	NA	NA	NA	0.0759699	0.298726	NA	0.42642	0.366466	0.469176
YBR227C	MCX1	70	NA	NA	NA	NA	NA	0.0798433	0.0799423	NA	0.12506	0.116829	0.198767
YJR024C	MDE1	30	NA	NA	NA	NA	0.999999	0.999999	0.999999	NA	NA	NA	0.999999
YJR024C	MDE1	37	NA	NA	NA	NA	0.912115	1.00509	1.09132	NA	NA	NA	0.877564
YJR024C	MDE1	42.1	NA	NA	NA	NA	0.524735	0.951381	1.0673	NA	NA	NA	0.884567
YJR024C	MDE1	45.7	NA	NA	NA	NA	0.356673	0.661016	0.790438	NA	NA	NA	0.608984
YJR024C	MDE1	49.2	NA	NA	NA	NA	0.295831	0.338391	0.297219	NA	NA	NA	0.37437
YJR024C	MDE1	52.7	NA	NA	NA	NA	0.13035	0.30345	0.163253	NA	NA	NA	0.276736
YJR024C	MDE1	56.2	NA	NA	NA	NA	0.089541	0.177221	0.0902929	NA	NA	NA	0.178884
YJR024C	MDE1	59.8	NA	NA	NA	NA	0.00883264	0.0882763	0.0420633	NA	NA	NA	0.0787028
YJR024C	MDE1	65	NA	NA	NA	NA	0.00545523	0.00359011	0.0356894	NA	NA	NA	0.0312681
YJR024C	MDE1	70	NA	NA	NA	NA	0.00134388	0.000234416	0.0101781	NA	NA	NA	0.0116241
YNL173C	MDG1	30	0.999999	0.999999	0.999999	0.999999	0.999999	0.999999	0.999999	0.999999	0.999999	0.999999	0.999999
YNL173C	MDG1	37	1.0549	0.9683	1.17798	0.886088	0.877992	0.997422	1.11577	0.974337	1.02924	1.13721	1.15724
YNL173C	MDG1	42.1	0.998961	1.06934	1.00515	1.00238	1.03965	1.02908	1.09603	0.926516	0.981627	1.17905	1.044
YNL173C	MDG1	45.7	0.975526	1.0672	1.17309	0.928115	0.910226	1.10006	1.08548	0.979032	1.03244	1.15771	0.981837
YNL173C	MDG1	49.2	0.797711	0.873664	0.771258	0.719874	0.840896	0.958491	0.988308	0.929791	0.986475	0.999367	0.951878
YNL173C	MDG1	52.7	0.60245	0.631614	0.814159	0.616305	0.67654	0.704723	0.794552	0.573869	0.749193	0.838616	0.784757
YNL173C	MDG1	56.2	0.617157	0.616503	0.665471	0.532053	0.520404	0.541917	0.673168	0.491993	0.536661	0.629916	0.48986
YNL173C	MDG1	59.8	0.550144	0.678683	0.427046	0.590693	0.57154	0.538331	0.750905	0.436895	0.461522	0.440956	0.399044
YNL173C	MDG1	65	0.773137	0.510664	0.340748	0.72388	0.671742	0.453001	0.657238	0.32635	0.425173	0.467274	0.50921
YNL173C	MDG1	70	0.536468	0.475863	0.241757	0.505093	0.665993	0.251035	0.411684	0.25065	0.29656	0.327681	0.266332
YKL085W	MDH1	30	0.999999	0.999999	0.999999	0.999999	0.999999	0.999999	0.999999	0.999999	0.999999	0.999999	0.999999
YKL085W	MDH1	37	1.02245	1.07966	0.989915	0.999566	1.03457	0.946013	1.07024	1.02297	1.15507	1.05956	1.03031
YKL085W	MDH1	42.1	1.01447	1.07267	1.05101	0.989197	1.10239	1.03489	1.0685	1.10192	1.15631	1.1159	1.06489
YKL085W	MDH1	45.7	1.00556	0.920954	1.01167	0.965411	0.981307	1.05354	1.09374	1.00349	1.10174	0.794855	0.983797
YKL085W	MDH1	49.2	1.08903	1.02808	0.98863	0.979978	1.01662	1.10681	1.08933	1.08593	0.981594	0.823595	0.933114
YKL085W	MDH1	52.7	0.647496	0.603175	0.472836	0.510396	0.53011	0.533429	0.59571	0.501261	0.709267	0.629926	0.62432
YKL085W	MDH1	56.2	0.0323756	0.0527172	0.0900324	0.10894	0.079344	0.126553	0.0787899	0.0526316	0.100084	0.059915	0.085853
YKL085W	MDH1	59.8	0.0620956	0.0738091	0.0933291	0.122582	0.0698644	0.102489	0.0595937	0.0485376	0.0616805	0.0733702	0.0405294
YKL085W	MDH1	65	0.012277	0.0286926	0.0605979	0.0491554	0.0501	0.0559384	0.0646486	0.0410414	0.0289633	0.0196639	0.0295955
YKL085W	MDH1	70	0.0088859	0.0437713	0.00739185	0.0154281	0.0180956	0.0298568	0.0169775	0.0113275	0.010564	0.00729876	0.0114355
YOL126C	MDH2	30	NA	0.999999	NA	0.999999	0.999999	0.999999	0.999999	0.999999	0.999999	NA	0.999999
YOL126C	MDH2	37	NA	1.01948	NA	1.08791	0.986498	0.970605	1.08783	0.986734	1.19509	NA	0.817769
YOL126C	MDH2	42.1	NA	1.10626	NA	0.886215	1.02543	1.02105	1.10172	1.02945	1.13481	NA	0.784387
YOL126C	MDH2	45.7	NA	1.02586	NA	0.973014	0.893828	1.01961	1.04116	0.976174	1.09572	NA	0.81489
YOL126C	MDH2	49.2	NA	0.951534	NA	0.977219	0.920055	0.827933	0.828773	0.897501	0.919484	NA	0.648714
YOL126C	MDH2	52.7	NA	0.70123	NA	0.449664	0.438044	0.44179	0.429136	0.395128	0.275793	NA	0.170452
YOL126C	MDH2	56.2	NA	0.0272262	NA	0.0614305	0.022263	0.0328265	0.026858	0.0179636	0.0637327	NA	0.0383305
YOL126C	MDH2	59.8	NA	0.0338088	NA	0.0840951	0.0332441	0.0291262	0.0201521	0.0111761	0.0289795	NA	0.0326855
YOL126C	MDH2	65	NA	0.0431442	NA	0.000881875	0.0378338	0.0438564	0.0278909	0.0338741	0.0140825	NA	0.0156018
YOL126C	MDH2	70	NA	0.0241583	NA	0.000205003	0.000391291	0.016166	0.0141018	0.0117913	0.00974336	NA	0.00332676
YDL078C	MDH3	30	0.999999	0.999999	NA	0.999999	0.999999	NA	0.999999	0.999999	NA	NA	0.999999
YDL078C	MDH3	37	1.03397	1.07905	NA	2.32598	0.858962	NA	0.83154	0.817061	NA	NA	0.73803
YDL078C	MDH3	42.1	0.982162	1.11937	NA	1.47163	0.783291	NA	1.00692	0.687101	NA	NA	0.810647
YDL078C	MDH3	45.7	1.08231	0.992779	NA	1.48739	0.79778	NA	0.912792	0.467276	NA	NA	0.523983
YDL078C	MDH3	49.2	0.815628	0.781055	NA	0.710446	0.502671	NA	0.646689	0.492922	NA	NA	0.387127
YDL078C	MDH3	52.7	0.352633	0.345889	NA	1.51633	0.262273	NA	0.558574	0.258032	NA	NA	0.319681
YDL078C	MDH3	56.2	0.0497319	0.0689058	NA	0.706897	0.0946471	NA	0.153041	0.0598274	NA	NA	0.169634
YDL078C	MDH3	59.8	0.0417046	0.0380749	NA	0.222724	0.117092	NA	0.0563402	0.072252	NA	NA	0.0877669
YDL078C	MDH3	65	0.0597432	0.0545476	NA	0.19596	0.181694	NA	0.0204111	0.287831	NA	NA	0.158173
YDL078C	MDH3	70	0.0147371	0.0325358	NA	0.172184	0.143551	NA	0.00318525	0.0112078	NA	NA	0.0628423
YKL053C-A	MDM35	30	0.999999	0.999999	0.999999	0.999999	0.999999	0.999999	0.999999	0.999999	0.999999	NA	0.999999
YKL053C-A	MDM35	37	0.739888	0.838413	0.687042	1.04682	1.04527	1.14015	0.948487	1.26943	1.25042	NA	1.02465
YKL053C-A	MDM35	42.1	0.676839	1.24692	0.89464	1.31309	0.846149	1.22555	1.07182	0.95975	1.05874	NA	0.449037
YKL053C-A	MDM35	45.7	1.10077	1.81854	1.25059	1.24635	0.981706	1.3014	1.04856	1.38769	1.08838	NA	1.0101
YKL053C-A	MDM35	49.2	1.09111	1.81811	0.922595	1.03651	0.921326	1.12121	0.916653	1.22497	0.961058	NA	1.08522
YKL053C-A	MDM35	52.7	0.740895	1.33024	1.00635	1.30296	0.717479	1.05838	1.12896	1.06611	1.27571	NA	1.05536
YKL053C-A	MDM35	56.2	1.67082	1.26146	1.49848	0.999325	0.74355	1.01932	1.01254	0.807583	1.37344	NA	0.789314
YKL053C-A	MDM35	59.8	0.847451	1.81639	1.71868	1.50333	0.464725	0.995555	0.937846	1.07289	1.00402	NA	0.575289
YKL053C-A	MDM35	65	1.5733	0.92638	2.42655	2.08871	0.320741	0.18693	0.269253	0.144039	0.961551	NA	0.319547
YKL053C-A	MDM35	70	1.56013	1.65667	1.82708	1.58588	0.608385	0.185074	0.171439	0.144418	1.47352	NA	0.143422
YOL027C	MDM38	30	0.999999	0.999999	0.999999	0.999999	0.999999	0.999999	0.999999	0.999999	0.999999	0.999999	0.999999
YOL027C	MDM38	37	1.00885	1.02736	0.995832	1.05703	0.918233	1.04427	0.89745	1.05222	1.05028	1.12142	1.03059
YOL027C	MDM38	42.1	0.947768	1.043	0.974968	1.01692	0.877438	1.0915	0.82514	0.989388	0.961486	1.1066	1.04995
YOL027C	MDM38	45.7	1.13909	1.1219	1.07905	0.885127	0.854306	1.07577	0.787088	0.897721	0.973001	1.1127	1.06302
YOL027C	MDM38	49.2	0.991209	1.1156	0.889718	0.925084	0.786599	0.977909	0.788383	0.910362	1.02098	1.01475	0.987512
YOL027C	MDM38	52.7	0.731169	0.994314	1.01277	0.80403	0.716256	0.874301	0.669525	0.686974	0.853113	0.855839	0.706375
YOL027C	MDM38	56.2	0.915546	0.993617	0.821461	0.961183	0.642545	0.762533	0.54476	0.570867	0.615306	0.677242	0.505406
YOL027C	MDM38	59.8	0.785075	0.881563	0.806838	0.896533	0.695082	0.722531	0.516834	0.617223	0.554687	0.624884	0.38929
YOL027C	MDM38	65	1.11012	0.985462	1.1976	1.04824	0.788184	0.566186	0.371679	0.479317	0.508458	0.648851	0.348097
YOL027C	MDM38	70	0.852153	0.823296	0.713311	0.961966	0.770368	0.326756	0.251106	0.327207	0.377022	0.347594	0.176558
YLR106C	MDN1	30	0.999999	0.999999	NA	0.999999	NA	0.999999	NA	0.999999	0.999999	NA	0.999999
YLR106C	MDN1	37	0.984259	0.895048	NA	0.884275	NA	1.06558	NA	0.897947	1.04521	NA	0.800009
YLR106C	MDN1	42.1	0.497883	0.421922	NA	1.02148	NA	1.0581	NA	0.728374	1.26175	NA	1.0418
YLR106C	MDN1	45.7	0.305812	0.186688	NA	0.80994	NA	1.13738	NA	0.0414795	1.23123	NA	0.90049
YLR106C	MDN1	49.2	0.178379	0.0630588	NA	0.888386	NA	1.09045	NA	0.539913	0.918299	NA	0.778735
YLR106C	MDN1	52.7	0.0823446	0.0561243	NA	0.40044	NA	0.746382	NA	0.0481686	0.774725	NA	0.456253
YLR106C	MDN1	56.2	0.0328182	0.0278461	NA	0.208022	NA	0.247429	NA	0.0242346	0.556371	NA	0.420881
YLR106C	MDN1	59.8	0.021095	0.0027525	NA	0.287554	NA	0.0616284	NA	0.0235393	0.524308	NA	0.304803
YLR106C	MDN1	65	0.0478121	0.0213969	NA	0.299352	NA	0.104085	NA	0.0113342	0.325253	NA	0.314082
YLR106C	MDN1	70	0.0186279	0.00411773	NA	0.0753248	NA	0.0326413	NA	0.00522695	0.109497	NA	0.0662843
YGR100W	MDR1	30	0.999999	NA	NA	NA	NA	NA	NA	NA	0.999999	NA	NA
YGR100W	MDR1	37	0.951548	NA	NA	NA	NA	NA	NA	NA	1.03009	NA	NA
YGR100W	MDR1	42.1	0.994282	NA	NA	NA	NA	NA	NA	NA	0.783702	NA	NA
YGR100W	MDR1	45.7	0.765224	NA	NA	NA	NA	NA	NA	NA	0.897119	NA	NA
YGR100W	MDR1	49.2	0.0428654	NA	NA	NA	NA	NA	NA	NA	0.913608	NA	NA
YGR100W	MDR1	52.7	0.031995	NA	NA	NA	NA	NA	NA	NA	0.652993	NA	NA
YGR100W	MDR1	56.2	0.0253707	NA	NA	NA	NA	NA	NA	NA	0.690877	NA	NA
YGR100W	MDR1	59.8	0.0264287	NA	NA	NA	NA	NA	NA	NA	0.437623	NA	NA
YGR100W	MDR1	65	0.0259222	NA	NA	NA	NA	NA	NA	NA	0.414257	NA	NA
YGR100W	MDR1	70	0.0191215	NA	NA	NA	NA	NA	NA	NA	0.385786	NA	NA
YJL112W	MDV1	30	NA	NA	NA	NA	NA	NA	0.999999	NA	NA	NA	0.999999
YJL112W	MDV1	37	NA	NA	NA	NA	NA	NA	1.33138	NA	NA	NA	1.22752
YJL112W	MDV1	42.1	NA	NA	NA	NA	NA	NA	1.20163	NA	NA	NA	1.23762
YJL112W	MDV1	45.7	NA	NA	NA	NA	NA	NA	1.1623	NA	NA	NA	1.33155
YJL112W	MDV1	49.2	NA	NA	NA	NA	NA	NA	0.644739	NA	NA	NA	0.97816
YJL112W	MDV1	52.7	NA	NA	NA	NA	NA	NA	0.574704	NA	NA	NA	0.644818
YJL112W	MDV1	56.2	NA	NA	NA	NA	NA	NA	0.357445	NA	NA	NA	0.734791
YJL112W	MDV1	59.8	NA	NA	NA	NA	NA	NA	0.262919	NA	NA	NA	0.336122
YJL112W	MDV1	65	NA	NA	NA	NA	NA	NA	0.215125	NA	NA	NA	0.324413
YJL112W	MDV1	70	NA	NA	NA	NA	NA	NA	0.104309	NA	NA	NA	0.182702
YOL111C	MDY2	30	0.999999	0.999999	0.999999	0.999999	0.999999	0.999999	0.999999	0.999999	0.999999	0.999999	0.999999
YOL111C	MDY2	37	1.06807	1.16814	1.01007	1.11043	1.00075	1.14922	1.19704	0.856646	1.04849	1.04553	1.0266
YOL111C	MDY2	42.1	1.31621	1.05463	0.9011	1.18711	1.01622	0.951849	1.10659	0.911266	0.878186	0.945589	1.05678
YOL111C	MDY2	45.7	1.25824	1.05183	1.03792	1.03438	0.933016	0.962307	1.01112	0.943051	0.982336	1.00133	1.07539
YOL111C	MDY2	49.2	0.948074	0.940772	0.898839	0.92598	0.883827	0.640329	0.956261	0.917582	0.869889	0.957847	0.928379
YOL111C	MDY2	52.7	0.522364	0.499512	0.527974	0.43485	0.526831	0.529753	0.657697	0.546808	0.41587	0.645174	0.684842
YOL111C	MDY2	56.2	0.153223	0.0753648	0.270344	0.375262	0.270922	0.199208	0.288192	0.266249	0.33237	0.362812	0.367527
YOL111C	MDY2	59.8	0.106105	0.102702	0.200353	0.238831	0.285728	0.151116	0.245391	0.191477	0.15028	0.162572	0.177661
YOL111C	MDY2	65	0.0653102	0.0155052	0.0467116	0.0986493	0.213526	0.135205	0.104638	0.0906244	0.104903	0.0856576	0.0760693
YOL111C	MDY2	70	0.0418907	0.00428565	0.00831224	0.103999	0.211221	0.0852524	0.0370452	0.0720898	0.0372319	0.0410701	0.022135
YBR136W	MEC1	30	NA	0.999999	NA	NA	NA	NA	NA	NA	NA	NA	NA
YBR136W	MEC1	37	NA	1.00103	NA	NA	NA	NA	NA	NA	NA	NA	NA
YBR136W	MEC1	42.1	NA	0.850967	NA	NA	NA	NA	NA	NA	NA	NA	NA
YBR136W	MEC1	45.7	NA	0.551022	NA	NA	NA	NA	NA	NA	NA	NA	NA
YBR136W	MEC1	49.2	NA	0.240465	NA	NA	NA	NA	NA	NA	NA	NA	NA
YBR136W	MEC1	52.7	NA	0.097795	NA	NA	NA	NA	NA	NA	NA	NA	NA
YBR136W	MEC1	56.2	NA	0.0290804	NA	NA	NA	NA	NA	NA	NA	NA	NA
YBR136W	MEC1	59.8	NA	0.0329131	NA	NA	NA	NA	NA	NA	NA	NA	NA
YBR136W	MEC1	65	NA	0.024215	NA	NA	NA	NA	NA	NA	NA	NA	NA
YBR136W	MEC1	70	NA	0.0251893	NA	NA	NA	NA	NA	NA	NA	NA	NA
YLR288C	MEC3	30	NA	NA	NA	NA	NA	NA	0.999999	0.999999	0.999999	0.999999	NA
YLR288C	MEC3	37	NA	NA	NA	NA	NA	NA	0.82951	0.932498	0.893299	0.900245	NA
YLR288C	MEC3	42.1	NA	NA	NA	NA	NA	NA	0.711974	0.868501	0.638174	0.882605	NA
YLR288C	MEC3	45.7	NA	NA	NA	NA	NA	NA	0.992987	0.78415	0.975099	0.985863	NA
YLR288C	MEC3	49.2	NA	NA	NA	NA	NA	NA	0.895373	0.779576	0.740692	0.86945	NA
YLR288C	MEC3	52.7	NA	NA	NA	NA	NA	NA	0.703241	0.674166	0.779544	0.823474	NA
YLR288C	MEC3	56.2	NA	NA	NA	NA	NA	NA	0.499157	0.463035	0.467107	0.553283	NA
YLR288C	MEC3	59.8	NA	NA	NA	NA	NA	NA	0.284785	0.190109	0.278872	0.247386	NA
YLR288C	MEC3	65	NA	NA	NA	NA	NA	NA	0.107477	0.118529	0.104336	0.13346	NA
YLR288C	MEC3	70	NA	NA	NA	NA	NA	NA	0.0463777	0.0362823	0.0957098	0.0260936	NA
YPR070W	MED1	30	0.999999	0.999999	NA	NA	NA	NA	NA	NA	NA	NA	NA
YPR070W	MED1	37	1.09945	0.869241	NA	NA	NA	NA	NA	NA	NA	NA	NA
YPR070W	MED1	42.1	0.707889	0.718249	NA	NA	NA	NA	NA	NA	NA	NA	NA
YPR070W	MED1	45.7	0.665267	0.506558	NA	NA	NA	NA	NA	NA	NA	NA	NA
YPR070W	MED1	49.2	0.21188	0.470189	NA	NA	NA	NA	NA	NA	NA	NA	NA
YPR070W	MED1	52.7	0.0729404	0.284948	NA	NA	NA	NA	NA	NA	NA	NA	NA
YPR070W	MED1	56.2	0.0232982	0.187259	NA	NA	NA	NA	NA	NA	NA	NA	NA
YPR070W	MED1	59.8	0.0456977	0.0575263	NA	NA	NA	NA	NA	NA	NA	NA	NA
YPR070W	MED1	65	0.00137444	0.107873	NA	NA	NA	NA	NA	NA	NA	NA	NA
YPR070W	MED1	70	0.00134799	0.0691994	NA	NA	NA	NA	NA	NA	NA	NA	NA
YMR112C	MED11	30	0.999999	NA	NA	NA	NA	NA	0.999999	0.999999	0.999999	NA	NA
YMR112C	MED11	37	0.991117	NA	NA	NA	NA	NA	0.928403	1.03165	1.16992	NA	NA
YMR112C	MED11	42.1	0.757067	NA	NA	NA	NA	NA	0.929777	0.907975	0.861556	NA	NA
YMR112C	MED11	45.7	1.07248	NA	NA	NA	NA	NA	0.946051	0.900983	1.00679	NA	NA
YMR112C	MED11	49.2	0.908472	NA	NA	NA	NA	NA	0.99437	0.92883	0.951335	NA	NA
YMR112C	MED11	52.7	0.712605	NA	NA	NA	NA	NA	0.87281	0.635385	0.580857	NA	NA
YMR112C	MED11	56.2	0.533124	NA	NA	NA	NA	NA	0.583744	0.558923	0.443212	NA	NA
YMR112C	MED11	59.8	0.575845	NA	NA	NA	NA	NA	0.171279	0.504889	0.369802	NA	NA
YMR112C	MED11	65	0.753247	NA	NA	NA	NA	NA	0.0453138	0.157612	0.178625	NA	NA
YMR112C	MED11	70	0.306931	NA	NA	NA	NA	NA	0.040306	0.0699289	0.0398528	NA	NA
YDL005C	MED2	30	0.999999	NA	NA	NA	0.999999	NA	NA	0.999999	0.999999	NA	NA
YDL005C	MED2	37	1.03187	NA	NA	NA	1.2212	NA	NA	1.01825	1.31654	NA	NA
YDL005C	MED2	42.1	0.746428	NA	NA	NA	0.66234	NA	NA	1.09753	0.328926	NA	NA
YDL005C	MED2	45.7	1.10607	NA	NA	NA	0.879626	NA	NA	0.827102	0.67376	NA	NA
YDL005C	MED2	49.2	1.24197	NA	NA	NA	0.811565	NA	NA	1.17059	1.62743	NA	NA
YDL005C	MED2	52.7	0.793005	NA	NA	NA	0.987228	NA	NA	1.09041	0.926917	NA	NA
YDL005C	MED2	56.2	1.32681	NA	NA	NA	1.29634	NA	NA	0.768095	0.553801	NA	NA
YDL005C	MED2	59.8	0.987836	NA	NA	NA	0.857717	NA	NA	0.854875	0.78448	NA	NA
YDL005C	MED2	65	1.03651	NA	NA	NA	1.26139	NA	NA	0.768277	0.998622	NA	NA
YDL005C	MED2	70	0.84793	NA	NA	NA	0.72835	NA	NA	0.747748	0.661716	NA	NA
YOR174W	MED4	30	0.999999	0.999999	0.999999	0.999999	0.999999	0.999999	0.999999	0.999999	0.999999	0.999999	0.999999
YOR174W	MED4	37	1.16707	0.897585	0.986003	1.23784	0.941858	1.00674	1.03008	1.03894	1.0365	1.10694	1.13174
YOR174W	MED4	42.1	0.862875	0.863212	1.28262	1.30649	0.939708	1.02281	0.947452	0.932916	1.15307	1.53328	1.20486
YOR174W	MED4	45.7	1.07155	0.946268	1.18149	1.16854	0.889022	1.1016	0.985362	1.12211	1.21238	1.28659	1.27141
YOR174W	MED4	49.2	1.47411	1.08843	0.933922	1.02303	0.930339	1.10311	0.842331	1.11609	1.11778	0.910007	1.23944
YOR174W	MED4	52.7	1.56956	1.04095	1.11008	0.900285	0.733788	0.81643	0.847597	0.716208	1.03066	1.05709	1.02275
YOR174W	MED4	56.2	1.50461	1.01989	0.846309	0.851517	0.593255	0.88582	0.705023	0.494751	0.820057	0.747068	0.749346
YOR174W	MED4	59.8	1.29728	0.845424	0.869896	0.439895	0.526766	0.719259	0.66624	0.661752	0.62722	0.574536	0.601486
YOR174W	MED4	65	1.82211	1.42396	1.52722	0.470065	0.424703	0.380038	0.435985	0.211858	0.489458	0.743216	0.76936
YOR174W	MED4	70	1.06845	0.7383	0.481935	0.0317499	0.120936	0.0978133	0.189116	0.0905182	0.184226	0.534505	0.334216
YHR058C	MED6	30	NA	NA	0.999999	NA	0.999999	0.999999	NA	NA	0.999999	NA	0.999999
YHR058C	MED6	37	NA	NA	0.63844	NA	0.899271	0.952147	NA	NA	1.23598	NA	0.943672
YHR058C	MED6	42.1	NA	NA	0.605041	NA	0.980802	0.762845	NA	NA	0.902347	NA	0.939897
YHR058C	MED6	45.7	NA	NA	0.819724	NA	0.753301	0.837278	NA	NA	1.22696	NA	1.01605
YHR058C	MED6	49.2	NA	NA	0.472416	NA	0.548919	0.665396	NA	NA	1.13991	NA	0.86038
YHR058C	MED6	52.7	NA	NA	0.314026	NA	0.376333	0.452959	NA	NA	0.549936	NA	0.657506
YHR058C	MED6	56.2	NA	NA	0.272261	NA	0.321795	0.306939	NA	NA	0.317789	NA	0.337305
YHR058C	MED6	59.8	NA	NA	0.19706	NA	0.223012	0.247969	NA	NA	0.465664	NA	0.396097
YHR058C	MED6	65	NA	NA	0.203955	NA	0.265504	0.150593	NA	NA	0.316236	NA	0.40315
YHR058C	MED6	70	NA	NA	0.211786	NA	0.272839	0.159276	NA	NA	0.334054	NA	0.289053
YOL135C	MED7	30	NA	0.999999	NA	NA	NA	NA	NA	NA	NA	NA	NA
YOL135C	MED7	37	NA	1.02079	NA	NA	NA	NA	NA	NA	NA	NA	NA
YOL135C	MED7	42.1	NA	0.860895	NA	NA	NA	NA	NA	NA	NA	NA	NA
YOL135C	MED7	45.7	NA	0.612974	NA	NA	NA	NA	NA	NA	NA	NA	NA
YOL135C	MED7	49.2	NA	0.488775	NA	NA	NA	NA	NA	NA	NA	NA	NA
YOL135C	MED7	52.7	NA	0.198677	NA	NA	NA	NA	NA	NA	NA	NA	NA
YOL135C	MED7	56.2	NA	0.131366	NA	NA	NA	NA	NA	NA	NA	NA	NA
YOL135C	MED7	59.8	NA	0.0917959	NA	NA	NA	NA	NA	NA	NA	NA	NA
YOL135C	MED7	65	NA	0.184832	NA	NA	NA	NA	NA	NA	NA	NA	NA
YOL135C	MED7	70	NA	0.0845347	NA	NA	NA	NA	NA	NA	NA	NA	NA
YLR069C	MEF1	30	0.999999	0.999999	0.999999	0.999999	0.999999	0.999999	0.999999	0.999999	0.999999	0.999999	0.999999
YLR069C	MEF1	37	1.02005	1.00615	1.00666	1.01351	1.06674	1.1553	1.04628	1.19774	1.01463	0.974993	1.037
YLR069C	MEF1	42.1	0.972034	1.0435	1.07251	0.903687	1.10197	1.11181	1.03512	1.01527	1.14698	0.912298	0.993773
YLR069C	MEF1	45.7	0.961721	0.965975	1.02708	0.840887	0.991099	0.974748	0.960045	1.05629	0.90078	0.7879	0.818667
YLR069C	MEF1	49.2	0.61507	0.592292	0.649275	0.576746	0.576585	0.736878	0.718392	0.687023	0.548783	0.535378	0.550669
YLR069C	MEF1	52.7	0.14984	0.132927	0.169424	0.150524	0.189288	0.18264	0.134915	0.170671	0.158093	0.132739	0.146479
YLR069C	MEF1	56.2	0.0420775	0.0150611	0.0669454	0.0680702	0.0534426	0.0713061	0.0501279	0.0394623	0.0640372	0.0689765	0.0739759
YLR069C	MEF1	59.8	0.0345466	0.0237005	0.077305	0.0868025	0.0455854	0.0552326	0.0383905	0.0417284	0.0615782	0.0487152	0.0534088
YLR069C	MEF1	65	0.0180497	0.0149546	0.00163969	0.064627	0.0534858	0.0508699	0.0478357	0.0525958	0.033748	0.0434524	0.0364237
YLR069C	MEF1	70	0.0101114	0.00203358	0.000300694	0.0247666	0.0303135	0.0231367	0.0143103	0.0357111	0.0139001	0.0172399	0.0178354
YPL121C	MEI5	30	0.999999	0.999999	0.999999	0.999999	0.999999	0.999999	NA	0.999999	0.999999	NA	NA
YPL121C	MEI5	37	0.891279	1.00008	0.923219	0.873635	0.845165	0.953873	NA	1.01206	1.01221	NA	NA
YPL121C	MEI5	42.1	0.873081	0.985016	0.863034	0.921947	0.971569	0.979234	NA	0.928789	0.911958	NA	NA
YPL121C	MEI5	45.7	1.07191	1.2703	0.893801	0.876132	0.820145	0.900412	NA	0.851218	0.981982	NA	NA
YPL121C	MEI5	49.2	1.12878	0.963925	0.78195	0.85536	0.936716	0.868817	NA	0.981673	1.06533	NA	NA
YPL121C	MEI5	52.7	0.864678	0.830217	0.84009	0.933132	0.841267	0.804826	NA	0.807384	0.768621	NA	NA
YPL121C	MEI5	56.2	0.985338	0.984161	1.05048	1.03683	1.0565	0.802363	NA	0.767994	0.55278	NA	NA
YPL121C	MEI5	59.8	0.642282	1.05072	1.00353	1.07707	1.18512	0.844856	NA	0.908593	0.408259	NA	NA
YPL121C	MEI5	65	0.387945	0.587559	1.22299	1.17719	0.981599	0.498575	NA	0.466094	0.197846	NA	NA
YPL121C	MEI5	70	0.0919083	0.188387	0.301792	0.312777	0.405159	0.145145	NA	0.237673	0.0730053	NA	NA
YGR264C	MES1	30	0.999999	0.999999	0.999999	0.999999	0.999999	0.999999	0.999999	0.999999	0.999999	0.999999	0.999999
YGR264C	MES1	37	1.1183	0.966744	0.902436	0.931697	1.03376	0.871379	1.05227	1.06034	0.879478	0.999702	0.982235
YGR264C	MES1	42.1	0.886674	0.741544	0.721717	0.758512	0.789859	0.873056	0.882525	0.812392	0.744763	0.812634	0.716777
YGR264C	MES1	45.7	0.340133	0.264287	0.443272	0.396844	0.371807	0.468539	0.461753	0.389379	0.558314	0.441372	0.472618
YGR264C	MES1	49.2	0.12455	0.0916371	0.188255	0.176624	0.156287	0.181392	0.1956	0.159102	0.242002	0.1808	0.194407
YGR264C	MES1	52.7	0.045491	0.0412994	0.0698009	0.0485453	0.0566573	0.0730332	0.0808589	0.0615408	0.0924898	0.0641708	0.0924543
YGR264C	MES1	56.2	0.0198249	0.0120133	0.0288175	0.0339732	0.0276985	0.0326002	0.0553395	0.0422155	0.0744565	0.0613692	0.0726106
YGR264C	MES1	59.8	0.0180362	0.0116518	0.0268042	0.0298726	0.0237183	0.0283219	0.0339723	0.0214348	0.0493096	0.0301285	0.0453297
YGR264C	MES1	65	0.0186227	0.00252387	0.0171832	0.021329	0.0165873	0.0189606	0.0313	0.0128472	0.0196371	0.0190005	0.0234306
YGR264C	MES1	70	0.00773308	0.00374108	0.00228967	0.00479318	0.00266071	0.0060917	0.0156453	0.00538436	0.00974216	0.007755	0.0115813
YKR069W	MET1	30	0.999999	0.999999	0.999999	0.999999	0.999999	0.999999	0.999999	0.999999	0.999999	0.999999	0.999999
YKR069W	MET1	37	1.14584	0.964962	1.03167	0.950138	0.881864	0.966259	1.05582	1.15558	1.0283	0.941135	1.00133
YKR069W	MET1	42.1	1.01828	0.976116	1.0329	0.942867	0.908689	0.98686	0.922783	1.30442	0.937545	1.04464	1.0829
YKR069W	MET1	45.7	1.02233	0.878119	1.0385	0.903806	0.824148	1.0958	0.965091	1.10621	0.993473	1.00251	0.994311
YKR069W	MET1	49.2	0.91456	0.819352	0.921877	0.935971	0.818927	1.02643	0.935837	1.18525	1.08396	1.01956	0.953957
YKR069W	MET1	52.7	0.811146	0.851261	0.936859	0.869299	0.681181	0.741146	0.883029	0.839802	0.749913	0.832605	0.747134
YKR069W	MET1	56.2	0.805342	0.629928	0.708165	0.708642	0.617085	0.616729	0.769679	0.787731	0.60887	0.638425	0.552126
YKR069W	MET1	59.8	0.651413	0.405254	0.482742	0.559796	0.503365	0.44521	0.6301	0.548262	0.436849	0.477662	0.408251
YKR069W	MET1	65	0.214054	0.150881	0.363677	0.200891	0.200568	0.137542	0.304873	0.203186	0.421263	0.58115	0.358559
YKR069W	MET1	70	0.0197462	0.0146941	0.0515984	0.0276312	0.0436666	0.028226	0.0411489	0.0434423	0.0759966	0.134122	0.0843246
YFR030W	MET10	30	0.999999	0.999999	0.999999	0.999999	0.999999	0.999999	0.999999	0.999999	0.999999	0.999999	0.999999
YFR030W	MET10	37	0.877859	1.29399	0.960594	1.02361	0.929738	0.892487	0.956928	0.848033	0.839969	0.959542	1.0068
YFR030W	MET10	42.1	0.297216	0.407837	0.53604	0.603125	0.459441	0.615772	0.575733	0.480932	0.617406	0.722206	0.646628
YFR030W	MET10	45.7	0.147382	0.190196	0.176703	0.228625	0.194273	0.214749	0.208292	0.12436	0.246371	0.245765	0.241718
YFR030W	MET10	49.2	0.0684799	0.0761582	0.126936	0.123228	0.0889796	0.0734665	0.113303	0.0694629	0.109608	0.133442	0.139425
YFR030W	MET10	52.7	0.0481674	0.0215809	0.0518862	0.0526946	0.034587	0.0425745	0.0463508	0.0366289	0.0865529	0.113365	0.0787752
YFR030W	MET10	56.2	0.030664	0.0140667	0.0199421	0.0330754	0.0367712	0.0381912	0.0326943	0.00601058	0.0757685	0.0530162	0.0937876
YFR030W	MET10	59.8	0.0286534	0.00116332	0.00544739	0.0200298	0.0177835	0.027143	0.0395909	0.00836486	0.0378563	0.0523106	0.0522577
YFR030W	MET10	65	0.0431814	0.00673878	0.000978714	0.0010391	0.00145095	0.00951385	0.0149605	0.00063249	0.00484252	0.00716256	0.0251356
YFR030W	MET10	70	0.0130853	0.00123132	0.000204248	0.000396316	0.000394592	0.00684848	0.00641848	0.000991044	0.00891605	0.0117212	0.00323483
YPL023C	MET12	30	0.999999	0.999999	0.999999	0.999999	0.999999	0.999999	0.999999	0.999999	0.999999	0.999999	0.999999
YPL023C	MET12	37	1.03315	0.903164	1.02796	1.03131	0.954195	0.962315	1.01573	0.935281	0.97477	0.724988	0.938955
YPL023C	MET12	42.1	0.469004	0.501666	0.878357	0.908906	0.826941	0.859937	0.854445	0.833566	1.14439	0.893279	0.988615
YPL023C	MET12	45.7	0.229227	0.312764	0.644623	0.523921	0.434679	0.458645	0.383452	0.320141	0.88147	0.600357	0.808944
YPL023C	MET12	49.2	0.163881	0.15372	0.436683	0.399319	0.320516	0.252649	0.199699	0.211067	0.410549	0.233258	0.376901
YPL023C	MET12	52.7	0.104597	0.120536	0.154076	0.127553	0.165459	0.122376	0.0944335	0.103076	0.0999981	0.13087	0.14315
YPL023C	MET12	56.2	0.0585022	0.058004	0.0801258	0.0691486	0.0899465	0.0784599	0.0649618	0.049803	0.0620485	0.0694744	0.0713917
YPL023C	MET12	59.8	0.0574016	0.0613781	0.0776313	0.0860785	0.0450463	0.0522252	0.0567545	0.0208262	0.0545192	0.0519462	0.05492
YPL023C	MET12	65	0.0427692	0.0227088	0.0976374	0.034012	0.0385389	0.0266516	0.0435042	0.0275418	0.0398021	0.0312315	0.0477089
YPL023C	MET12	70	0.0261678	0.00490062	0.0350942	0.0277334	0.0304058	0.0181037	0.0153136	0.0156014	0.018147	0.0128448	0.00978307
YGL125W	MET13	30	0.999999	0.999999	0.999999	0.999999	0.999999	0.999999	0.999999	0.999999	0.999999	0.999999	0.999999
YGL125W	MET13	37	0.942226	0.759468	0.92342	0.913418	0.890094	0.896208	1.04236	0.861237	0.785914	0.941203	1.00768
YGL125W	MET13	42.1	0.955072	0.218027	0.488103	0.344617	0.406864	0.591806	0.70536	0.502922	0.668196	0.636946	0.588372
YGL125W	MET13	45.7	0.843269	0.121289	0.148872	0.127742	0.128901	0.177867	0.200263	0.109204	0.438093	0.454908	0.544995
YGL125W	MET13	49.2	0.7409	0.0749979	0.0798171	0.0843385	0.0649252	0.0700934	0.0907265	0.0519884	0.170312	0.118207	0.164216
YGL125W	MET13	52.7	0.425801	0.0380658	0.0355559	0.0249256	0.0440254	0.0506321	0.0393872	0.0237299	0.0621103	0.0508981	0.0603275
YGL125W	MET13	56.2	0.0250809	0.0184337	0.0196925	0.0389649	0.0264916	0.0356552	0.0451139	0.025285	0.061412	0.042316	0.0549287
YGL125W	MET13	59.8	0.0418465	0.0134752	0.0197112	0.0164315	0.0143608	0.0155345	0.0162279	0.0135126	0.0303938	0.0356434	0.0331989
YGL125W	MET13	65	0.0174119	0.00737471	0.0323481	0.0152796	0.0164114	0.00669121	0.0201467	0.0162237	0.0099653	0.0118773	0.0058604
YGL125W	MET13	70	0.0357125	0.000708133	0.0108859	0.00150741	0.00439128	0.00399547	0.0112378	0.0106088	0.0148265	0.0117056	0.00405043
YKL001C	MET14	30	0.999999	0.999999	0.999999	0.999999	0.999999	0.999999	0.999999	0.999999	0.999999	0.999999	0.999999
YKL001C	MET14	37	0.943136	0.972001	0.918287	0.99654	1.07267	1.01414	1.03852	1.11253	0.759765	1.07167	1.04234
YKL001C	MET14	42.1	0.890693	1.07325	0.846375	0.995043	1.11046	1.0318	1.027	1.01117	0.972674	1.16545	1.09401
YKL001C	MET14	45.7	0.851798	0.724456	0.830671	0.883734	0.887445	0.922387	0.982055	0.961861	0.822258	0.90312	0.916714
YKL001C	MET14	49.2	0.489604	0.428563	0.454104	0.513116	0.5867	0.594742	0.558368	0.527803	0.406301	0.561501	0.572674
YKL001C	MET14	52.7	0.0897845	0.076014	0.137838	0.0852394	0.206188	0.137971	0.152867	0.11683	0.181305	0.149979	0.164854
YKL001C	MET14	56.2	0.0165072	0.0265538	0.0568218	0.0702615	0.11012	0.0723916	0.0752434	0.0689006	0.078854	0.0513436	0.0638578
YKL001C	MET14	59.8	0.0196846	0.0221425	0.0585204	0.0507342	0.0831032	0.0448648	0.0760056	0.0462313	0.0539089	0.0410726	0.0432551
YKL001C	MET14	65	0.0276575	0.0113812	0.0615942	0.0501734	0.0840301	0.0441895	0.0501605	0.024005	0.0260964	0.0368637	0.0365917
YKL001C	MET14	70	0.0142673	0.00747915	0.0327227	0.0546813	0.057875	0.0165301	0.0173299	0.0031117	0.0180926	0.0194102	0.0194195
YPR167C	MET16	30	0.999999	0.999999	NA	0.999999	0.999999	NA	0.999999	0.999999	0.999999	0.999999	0.999999
YPR167C	MET16	37	1.06874	1.06816	NA	0.991406	0.925417	NA	1.17822	0.951436	0.900063	1.06463	1.00966
YPR167C	MET16	42.1	1.05985	1.08487	NA	0.902717	0.829211	NA	1.11131	0.950827	0.825975	1.06984	0.981141
YPR167C	MET16	45.7	0.851046	1.08307	NA	0.796296	0.80505	NA	1.12362	0.84883	0.873351	0.993526	0.905035
YPR167C	MET16	49.2	0.996627	0.903239	NA	0.712858	0.726732	NA	1.06685	0.748639	0.848136	0.820488	0.876127
YPR167C	MET16	52.7	0.860114	0.731218	NA	0.505917	0.55232	NA	0.77319	0.612808	0.631831	0.784169	0.71134
YPR167C	MET16	56.2	0.208896	0.176857	NA	0.196571	0.180653	NA	0.255349	0.296095	0.350114	0.414019	0.359206
YPR167C	MET16	59.8	0.0588308	0.0632032	NA	0.0405879	0.0458509	NA	0.0541033	0.0302877	0.053831	0.0963552	0.0440814
YPR167C	MET16	65	0.0150997	0.0297305	NA	0.0393552	0.0406431	NA	0.0333358	0.025423	0.0159578	0.0835392	0.00633233
YPR167C	MET16	70	0.013112	0.0129761	NA	0.0209172	0.0443361	NA	0.0226462	0.0112655	0.0194714	0.0557612	0.00630828
YIL128W	MET18	30	0.999999	NA	NA	NA	NA	NA	NA	NA	NA	NA	NA
YIL128W	MET18	37	0.916508	NA	NA	NA	NA	NA	NA	NA	NA	NA	NA
YIL128W	MET18	42.1	0.570348	NA	NA	NA	NA	NA	NA	NA	NA	NA	NA
YIL128W	MET18	45.7	0.494418	NA	NA	NA	NA	NA	NA	NA	NA	NA	NA
YIL128W	MET18	49.2	0.380931	NA	NA	NA	NA	NA	NA	NA	NA	NA	NA
YIL128W	MET18	52.7	0.176301	NA	NA	NA	NA	NA	NA	NA	NA	NA	NA
YIL128W	MET18	56.2	0.126994	NA	NA	NA	NA	NA	NA	NA	NA	NA	NA
YIL128W	MET18	59.8	0.12236	NA	NA	NA	NA	NA	NA	NA	NA	NA	NA
YIL128W	MET18	65	0.0754851	NA	NA	NA	NA	NA	NA	NA	NA	NA	NA
YIL128W	MET18	70	0.0743113	NA	NA	NA	NA	NA	NA	NA	NA	NA	NA
YNL277W	MET2	30	NA	0.999999	0.999999	0.999999	NA	0.999999	NA	NA	NA	NA	NA
YNL277W	MET2	37	NA	0.970403	0.905012	1.04758	NA	0.933918	NA	NA	NA	NA	NA
YNL277W	MET2	42.1	NA	0.748363	0.728806	1.29648	NA	0.768607	NA	NA	NA	NA	NA
YNL277W	MET2	45.7	NA	0.292176	0.374745	0.977245	NA	0.507188	NA	NA	NA	NA	NA
YNL277W	MET2	49.2	NA	0.119943	0.257002	0.801314	NA	0.375388	NA	NA	NA	NA	NA
YNL277W	MET2	52.7	NA	0.130469	0.155359	0.161001	NA	0.180324	NA	NA	NA	NA	NA
YNL277W	MET2	56.2	NA	0.0574935	0.0903034	0.0130621	NA	0.119982	NA	NA	NA	NA	NA
YNL277W	MET2	59.8	NA	0.0415267	0.0994309	0.0126128	NA	0.0757187	NA	NA	NA	NA	NA
YNL277W	MET2	65	NA	0.0508533	0.141087	0.00674729	NA	0.034485	NA	NA	NA	NA	NA
YNL277W	MET2	70	NA	0.0337137	0.0511769	0.00810797	NA	0.021607	NA	NA	NA	NA	NA
YOL064C	MET22	30	0.999999	0.999999	0.999999	0.999999	0.999999	0.999999	0.999999	0.999999	0.999999	0.999999	0.999999
YOL064C	MET22	37	0.914677	1.08072	0.940529	0.96187	1.05786	1.12647	0.974597	1.05081	0.944085	1.03334	1.01945
YOL064C	MET22	42.1	1.13277	1.1181	0.943828	1.01169	1.09157	1.13369	0.973772	1.04408	0.92786	1.04447	1.09432
YOL064C	MET22	45.7	1.12285	1.21743	1.01613	1.03549	1.02408	0.917767	1.01264	1.08773	0.973398	1.07991	1.07082
YOL064C	MET22	49.2	1.1355	1.07202	0.878591	0.847503	0.952416	0.851363	0.992317	1.0335	1.0468	1.01401	1.039
YOL064C	MET22	52.7	0.817395	0.851998	0.757583	0.669076	0.757271	0.72165	0.839282	0.768055	0.735309	0.915444	0.892659
YOL064C	MET22	56.2	0.397776	0.481596	0.422381	0.359233	0.454473	0.41681	0.515556	0.507485	0.500349	0.51677	0.57593
YOL064C	MET22	59.8	0.152328	0.178876	0.197034	0.200316	0.195959	0.118962	0.226707	0.225892	0.196389	0.216031	0.235002
YOL064C	MET22	65	0.0625307	0.0512904	0.152878	0.108092	0.126595	0.0684487	0.136616	0.117616	0.0795089	0.0663119	0.0348872
YOL064C	MET22	70	0.019471	0.0151757	0.0505543	0.0306	0.0515422	0.023517	0.049164	0.0455282	0.0186589	0.023085	0.020451
YIR017C	MET28	30	0.999999	0.999999	0.999999	NA	NA	0.999999	NA	NA	0.999999	NA	NA
YIR017C	MET28	37	1.01249	1.03516	1.10427	NA	NA	1.00422	NA	NA	1.14536	NA	NA
YIR017C	MET28	42.1	1.17086	0.956491	1.47568	NA	NA	1.06381	NA	NA	0.914275	NA	NA
YIR017C	MET28	45.7	0.938912	1.07582	1.68641	NA	NA	1.02461	NA	NA	1.0744	NA	NA
YIR017C	MET28	49.2	0.488993	1.05677	1.27138	NA	NA	0.872575	NA	NA	0.882742	NA	NA
YIR017C	MET28	52.7	0.594589	0.789228	0.52649	NA	NA	0.494166	NA	NA	0.457168	NA	NA
YIR017C	MET28	56.2	0.500279	0.47163	0.0124903	NA	NA	0.298775	NA	NA	0.225313	NA	NA
YIR017C	MET28	59.8	0.568744	0.450244	0.127459	NA	NA	0.0994281	NA	NA	0.26466	NA	NA
YIR017C	MET28	65	0.661002	0.583313	0.0944764	NA	NA	0.0273026	NA	NA	0.0833784	NA	NA
YIR017C	MET28	70	0.171133	0.363985	0.00966764	NA	NA	0.0513801	NA	NA	0.0475512	NA	NA
YJR010W	MET3	30	0.999999	0.999999	0.999999	0.999999	0.999999	0.999999	0.999999	0.999999	0.999999	NA	0.999999
YJR010W	MET3	37	0.916513	0.847839	1.27458	1.01196	1.07995	1.24293	1.06839	1.20937	2.12443	NA	0.994351
YJR010W	MET3	42.1	0.922767	0.860732	1.26272	1.00534	1.00779	1.50856	1.10845	1.09796	0.47007	NA	1.28603
YJR010W	MET3	45.7	0.687973	0.643966	1.17299	0.890718	0.995064	1.4731	0.936014	0.829632	2.12012	NA	1.09169
YJR010W	MET3	49.2	0.651366	0.648357	1.13652	0.654587	1.03939	2.04617	0.935649	1.06181	1.77795	NA	1.00816
YJR010W	MET3	52.7	0.581229	0.622314	1.15468	0.356437	0.773143	0.905464	0.637305	0.741294	1.17615	NA	0.939194
YJR010W	MET3	56.2	0.341124	0.369252	0.636449	0.224187	0.485759	0.770491	0.543747	0.517597	0.923877	NA	0.813968
YJR010W	MET3	59.8	0.167296	0.184028	0.422408	0.177353	0.385258	0.208173	0.199653	0.252263	0.356653	NA	0.465596
YJR010W	MET3	65	0.0731521	0.00894231	0.00481733	0.101098	0.0231832	0.0779956	0.0147462	0.0937076	0.182343	NA	0.0537437
YJR010W	MET3	70	0.0293819	0.0103789	0.00165302	0.0396163	0.038469	0.013228	0.0238652	0.0703954	0.0421673	NA	0.0609844
YIL046W	MET30	30	NA	NA	NA	NA	NA	NA	0.999999	NA	NA	NA	NA
YIL046W	MET30	37	NA	NA	NA	NA	NA	NA	1.00712	NA	NA	NA	NA
YIL046W	MET30	42.1	NA	NA	NA	NA	NA	NA	0.965788	NA	NA	NA	NA
YIL046W	MET30	45.7	NA	NA	NA	NA	NA	NA	1.14116	NA	NA	NA	NA
YIL046W	MET30	49.2	NA	NA	NA	NA	NA	NA	1.16477	NA	NA	NA	NA
YIL046W	MET30	52.7	NA	NA	NA	NA	NA	NA	0.995405	NA	NA	NA	NA
YIL046W	MET30	56.2	NA	NA	NA	NA	NA	NA	1.22508	NA	NA	NA	NA
YIL046W	MET30	59.8	NA	NA	NA	NA	NA	NA	0.917587	NA	NA	NA	NA
YIL046W	MET30	65	NA	NA	NA	NA	NA	NA	0.706235	NA	NA	NA	NA
YIL046W	MET30	70	NA	NA	NA	NA	NA	NA	0.590137	NA	NA	NA	NA
YNL103W	MET4	30	0.999999	NA	NA	0.999999	NA	0.999999	0.999999	0.999999	0.999999	0.999999	0.999999
YNL103W	MET4	37	0.999149	NA	NA	1.218	NA	1.00366	0.982523	0.974624	0.900808	0.990522	0.98251
YNL103W	MET4	42.1	0.889635	NA	NA	0.937786	NA	0.910645	0.715863	0.867155	0.842513	0.912037	0.917419
YNL103W	MET4	45.7	0.953871	NA	NA	0.850867	NA	0.708509	0.523624	0.602142	0.717905	0.695597	0.731638
YNL103W	MET4	49.2	0.75745	NA	NA	1.36502	NA	0.384905	0.235338	0.357828	0.426034	0.376992	0.371482
YNL103W	MET4	52.7	0.201743	NA	NA	0.31707	NA	0.216294	0.103208	0.21753	0.161065	0.170044	0.134951
YNL103W	MET4	56.2	0.121861	NA	NA	0.627522	NA	0.234216	0.0696236	0.148589	0.096666	0.0781501	0.0976768
YNL103W	MET4	59.8	0.133041	NA	NA	0.566101	NA	0.151895	0.0553019	0.111851	0.0575694	0.0569165	0.0456279
YNL103W	MET4	65	0.87926	NA	NA	0.236916	NA	0.106115	0.0441418	0.049428	0.0215352	0.0322514	0.0343949
YNL103W	MET4	70	0.112648	NA	NA	0.148809	NA	0.0326159	0.0156917	0.023447	0.0192153	0.00653523	0.0145932
YJR137C	MET5	30	0.999999	0.999999	0.999999	0.999999	0.999999	0.999999	0.999999	0.999999	0.999999	0.999999	0.999999
YJR137C	MET5	37	1.00826	1.0339	1.0275	1.02727	1.03114	1.01969	1.00039	0.947123	1.00527	1.00929	0.979778
YJR137C	MET5	42.1	0.745559	0.831275	0.8516	0.881584	0.875645	0.910003	0.968418	0.892845	0.928502	0.928135	0.910107
YJR137C	MET5	45.7	0.463025	0.429299	0.675357	0.532294	0.558028	0.595329	0.51575	0.487916	0.605292	0.59819	0.537216
YJR137C	MET5	49.2	0.175855	0.178106	0.287173	0.273749	0.224645	0.278374	0.217701	0.237834	0.34556	0.301395	0.288596
YJR137C	MET5	52.7	0.0679773	0.0729899	0.105945	0.0829648	0.088061	0.136584	0.0833006	0.0961352	0.152046	0.152667	0.145655
YJR137C	MET5	56.2	0.0314615	0.0202863	0.0283477	0.0410035	0.0450257	0.065889	0.0391531	0.0486998	0.10074	0.0982853	0.0758658
YJR137C	MET5	59.8	0.0246773	0.0118286	0.0300761	0.0492492	0.0349182	0.0342357	0.0241927	0.0272286	0.0606499	0.0456494	0.0398868
YJR137C	MET5	65	0.0203643	0.0132738	0.00280747	0.0017817	0.021344	0.0223033	0.0279839	0.0249835	0.012811	0.0194306	0.0137932
YJR137C	MET5	70	0.0150819	0.00527833	0.0002866	0.0005841	0.00301998	0.00990542	0.0016197	0.00690455	0.00685171	0.00780254	0.00569906
YER091C	MET6	30	0.999999	0.999999	0.999999	0.999999	0.999999	0.999999	0.999999	0.999999	0.999999	0.999999	0.999999
YER091C	MET6	37	1.0395	0.998314	0.975832	0.969427	1.02848	1.00226	0.951214	0.970235	1.01368	0.990349	1.01331
YER091C	MET6	42.1	1.0583	1.05521	0.984164	1.00791	1.04083	1.10093	0.942525	0.967008	1.04497	1.03727	1.03263
YER091C	MET6	45.7	1.11098	1.02652	1.05652	0.951794	1.03395	1.0558	0.984346	0.960318	1.11737	1.07968	1.04808
YER091C	MET6	49.2	1.05884	0.969981	0.929601	0.944154	1.01972	0.954492	0.942969	0.950135	1.07094	1.03814	1.01848
YER091C	MET6	52.7	0.888607	0.948762	0.907535	0.738978	0.903347	0.786354	0.853954	0.800178	0.894583	0.885997	0.91833
YER091C	MET6	56.2	0.914353	0.858976	0.72672	0.630305	0.674191	0.670674	0.735026	0.656901	0.718061	0.682916	0.659316
YER091C	MET6	59.8	0.745567	0.780831	0.587316	0.512295	0.617151	0.506345	0.670151	0.555968	0.53222	0.430508	0.488894
YER091C	MET6	65	0.672877	0.612638	0.5469	0.429098	0.404182	0.282574	0.418535	0.325703	0.359927	0.357256	0.230467
YER091C	MET6	70	0.156237	0.100991	0.0653459	0.0478739	0.0825872	0.0526469	0.109512	0.111446	0.102121	0.0976062	0.0615182
YOR241W	MET7	30	0.999999	0.999999	0.999999	0.999999	0.999999	0.999999	0.999999	0.999999	0.999999	0.999999	0.999999
YOR241W	MET7	37	1.05788	1.01116	1.04131	0.939479	1.04479	1.1073	0.923187	0.977531	0.954376	1.08429	0.923493
YOR241W	MET7	42.1	1.08866	1.00372	0.949922	0.922916	1.10451	1.02464	0.881948	0.867571	0.977664	1.32298	0.813554
YOR241W	MET7	45.7	1.14964	0.912627	0.967695	0.885706	0.816191	0.924794	0.971482	0.829789	0.688056	0.838678	0.735692
YOR241W	MET7	49.2	0.940057	0.747279	0.724225	0.703895	0.706291	0.698337	0.624843	0.687623	0.491752	0.644008	0.524268
YOR241W	MET7	52.7	0.358613	0.352046	0.306596	0.284966	0.310438	0.305361	0.250356	0.266293	0.283659	0.229572	0.251806
YOR241W	MET7	56.2	0.0282678	0.0184747	0.0906791	0.0880341	0.107899	0.0743087	0.0605444	0.0675081	0.117948	0.0838891	0.0791074
YOR241W	MET7	59.8	0.0416789	0.0300183	0.0621366	0.0810233	0.0530231	0.0249124	0.0565792	0.033566	0.0445202	0.0897137	0.039454
YOR241W	MET7	65	0.00406124	0.015924	0.01938	0.000804792	0.03402	0.0298598	0.0400053	0.030043	0.0149385	0.00150964	0.00877338
YOR241W	MET7	70	0.00438802	0.0255913	0.000765873	0.000310548	0.00042158	0.0139959	0.0220463	0.0188089	0.0135426	0.000165267	0.00679118
YBR213W	MET8	30	NA	NA	NA	NA	0.999999	0.999999	NA	NA	NA	NA	0.999999
YBR213W	MET8	37	NA	NA	NA	NA	0.859141	0.903844	NA	NA	NA	NA	0.889519
YBR213W	MET8	42.1	NA	NA	NA	NA	0.717527	0.823872	NA	NA	NA	NA	0.718973
YBR213W	MET8	45.7	NA	NA	NA	NA	0.580322	0.436235	NA	NA	NA	NA	0.515453
YBR213W	MET8	49.2	NA	NA	NA	NA	0.437881	0.375067	NA	NA	NA	NA	0.296095
YBR213W	MET8	52.7	NA	NA	NA	NA	0.375768	0.281465	NA	NA	NA	NA	0.189299
YBR213W	MET8	56.2	NA	NA	NA	NA	0.148453	0.150249	NA	NA	NA	NA	0.119135
YBR213W	MET8	59.8	NA	NA	NA	NA	0.086664	0.0105771	NA	NA	NA	NA	0.0676351
YBR213W	MET8	65	NA	NA	NA	NA	0.014031	0.00596867	NA	NA	NA	NA	0.00349255
YBR213W	MET8	70	NA	NA	NA	NA	0.000658618	0.000173832	NA	NA	NA	NA	0.00175347
YLR017W	MEU1	30	0.999999	NA	NA	0.999999	NA	0.999999	0.999999	0.999999	0.999999	NA	0.999999
YLR017W	MEU1	37	1.01908	NA	NA	0.834603	NA	0.986363	0.958332	0.953553	0.984525	NA	0.882272
YLR017W	MEU1	42.1	0.878771	NA	NA	0.818643	NA	0.907552	0.935501	0.873822	0.773447	NA	0.356184
YLR017W	MEU1	45.7	0.79535	NA	NA	0.794747	NA	0.902885	0.686769	0.679262	0.869479	NA	0.526221
YLR017W	MEU1	49.2	0.562498	NA	NA	0.476364	NA	0.636349	0.580216	0.494747	0.857958	NA	0.62088
YLR017W	MEU1	52.7	0.076237	NA	NA	0.203429	NA	0.135438	0.116237	0.225907	0.362966	NA	0.378807
YLR017W	MEU1	56.2	0.0384527	NA	NA	0.280934	NA	0.00330055	0.0511923	0.052145	0.190718	NA	0.0309418
YLR017W	MEU1	59.8	0.0175191	NA	NA	0.00142283	NA	0.0125007	0.0405007	0.0544253	0.114177	NA	0.0184671
YLR017W	MEU1	65	0.0135302	NA	NA	0.00135058	NA	0.0274248	0.0128603	0.0467493	0.0681171	NA	0.00967351
YLR017W	MEU1	70	0.00654098	NA	NA	0.000574169	NA	0.00840848	0.00413761	0.00645242	0.029003	NA	0.00412294
YML062C	MFT1	30	0.999999	0.999999	NA	0.999999	0.999999	0.999999	0.999999	0.999999	0.999999	0.999999	0.999999
YML062C	MFT1	37	0.900639	1.1089	NA	1.2185	1.03317	0.978897	0.966729	1.2652	0.987697	1.00764	0.977666
YML062C	MFT1	42.1	0.806102	0.945564	NA	1.0726	0.927692	0.954827	1.08273	1.0821	0.795471	0.991775	0.977001
YML062C	MFT1	45.7	0.807841	0.884872	NA	0.877001	0.759718	0.843582	0.845096	0.928862	0.842441	0.864727	0.801579
YML062C	MFT1	49.2	1.1332	0.910141	NA	0.859865	0.48289	0.710646	0.983357	0.862051	0.775564	0.765756	0.634154
YML062C	MFT1	52.7	1.00682	0.9785	NA	0.579724	0.164428	0.594105	0.654516	0.644564	0.464631	0.600377	0.485977
YML062C	MFT1	56.2	0.812211	0.737852	NA	0.270519	0.0545611	0.477837	0.445581	0.407975	0.306304	0.369048	0.313807
YML062C	MFT1	59.8	0.920124	0.616678	NA	0.22275	0.0325153	0.448878	0.480676	0.645607	0.23006	0.295949	0.312181
YML062C	MFT1	65	1.03895	0.765226	NA	0.274196	0.02819	0.359823	0.476581	0.449984	0.165218	0.212046	0.268025
YML062C	MFT1	70	0.369084	0.330003	NA	0.252462	0.0253013	0.203628	0.234978	0.199272	0.131838	0.16414	0.166671
YOR232W	MGE1	30	0.999999	0.999999	0.999999	0.999999	0.999999	0.999999	0.999999	0.999999	0.999999	0.999999	0.999999
YOR232W	MGE1	37	1.00376	1.05333	1.03202	0.926311	0.983978	0.991045	0.932125	1.04063	1.1097	1.01639	1.01384
YOR232W	MGE1	42.1	1.05145	1.10824	1.01775	1.11771	1.05186	0.990249	1.06705	1.03782	1.03365	1.0514	1.09051
YOR232W	MGE1	45.7	1.20332	1.03225	1.14565	1.06908	1.08115	1.01741	1.04431	1.06778	1.11834	1.16154	1.16752
YOR232W	MGE1	49.2	1.18298	1.04827	1.08864	1.21522	1.15373	1.07504	0.918898	1.17448	1.19837	1.11025	1.13726
YOR232W	MGE1	52.7	1.07934	0.964493	1.15507	1.17111	1.01493	0.980085	0.866247	0.97726	1.02521	1.02832	0.928234
YOR232W	MGE1	56.2	1.21987	0.835366	1.32717	1.6456	0.957609	0.98956	0.991533	0.868879	0.737186	0.701436	0.6697
YOR232W	MGE1	59.8	1.30331	0.772894	1.28893	1.75661	1.08617	1.13123	1.07236	0.942601	0.592211	0.627032	0.686884
YOR232W	MGE1	65	1.59498	0.946467	1.60021	0.985062	0.709761	0.747138	0.525081	0.623691	0.600628	0.714368	0.524346
YOR232W	MGE1	70	1.11237	0.320281	0.906863	0.645953	0.434815	0.445901	0.146341	0.44109	0.475758	0.424516	0.183888
YJR144W	MGM101	30	0.999999	0.999999	0.999999	0.999999	0.999999	0.999999	0.999999	0.999999	0.999999	0.999999	0.999999
YJR144W	MGM101	37	1.02592	1.04406	1.06361	1.03954	1.09436	0.966303	0.982787	0.975092	1.10292	1.01382	1.11774
YJR144W	MGM101	42.1	0.595596	0.617986	1.11757	0.976384	0.935611	1.22613	1.07492	0.982597	1.34668	1.02004	1.25742
YJR144W	MGM101	45.7	0.572121	0.61624	1.26737	0.919579	0.866981	1.22382	1.087	0.959347	1.11744	0.976058	0.990626
YJR144W	MGM101	49.2	0.62544	0.637945	0.944528	0.965449	0.982842	0.938766	0.935875	0.830493	0.596822	0.80795	0.749984
YJR144W	MGM101	52.7	0.579446	0.709156	0.653014	0.592048	0.641445	0.483856	0.493733	0.515005	0.703996	0.608648	0.597593
YJR144W	MGM101	56.2	0.353478	0.450888	0.470204	0.392502	0.352683	0.325656	0.29209	0.254999	0.333105	0.397831	0.352812
YJR144W	MGM101	59.8	0.420648	0.505526	0.409312	0.408992	0.343396	0.375876	0.391163	0.269176	0.182627	0.190389	0.182044
YJR144W	MGM101	65	0.25251	0.274018	0.153666	0.262991	0.200977	0.20945	0.248845	0.208443	0.227545	0.298329	0.227776
YJR144W	MGM101	70	0.0343317	0.0471464	0.0186256	0.0217593	0.0183646	0.0257738	0.0293404	0.0190414	0.0711077	0.0272469	0.0200709
YMR115W	MGR3	30	NA	NA	NA	0.999999	NA	NA	NA	NA	NA	NA	NA
YMR115W	MGR3	37	NA	NA	NA	0.963927	NA	NA	NA	NA	NA	NA	NA
YMR115W	MGR3	42.1	NA	NA	NA	0.908082	NA	NA	NA	NA	NA	NA	NA
YMR115W	MGR3	45.7	NA	NA	NA	0.954639	NA	NA	NA	NA	NA	NA	NA
YMR115W	MGR3	49.2	NA	NA	NA	0.540215	NA	NA	NA	NA	NA	NA	NA
YMR115W	MGR3	52.7	NA	NA	NA	0.999407	NA	NA	NA	NA	NA	NA	NA
YMR115W	MGR3	56.2	NA	NA	NA	0.95346	NA	NA	NA	NA	NA	NA	NA
YMR115W	MGR3	59.8	NA	NA	NA	0.404339	NA	NA	NA	NA	NA	NA	NA
YMR115W	MGR3	65	NA	NA	NA	0.0269476	NA	NA	NA	NA	NA	NA	NA
YMR115W	MGR3	70	NA	NA	NA	0.0332385	NA	NA	NA	NA	NA	NA	NA
YNL218W	MGS1	30	NA	0.999999	NA	NA	NA	NA	NA	NA	NA	0.999999	NA
YNL218W	MGS1	37	NA	1.04832	NA	NA	NA	NA	NA	NA	NA	1.10385	NA
YNL218W	MGS1	42.1	NA	1.13791	NA	NA	NA	NA	NA	NA	NA	1.34223	NA
YNL218W	MGS1	45.7	NA	1.29322	NA	NA	NA	NA	NA	NA	NA	1.07682	NA
YNL218W	MGS1	49.2	NA	0.860007	NA	NA	NA	NA	NA	NA	NA	1.30484	NA
YNL218W	MGS1	52.7	NA	0.717747	NA	NA	NA	NA	NA	NA	NA	1.11872	NA
YNL218W	MGS1	56.2	NA	0.603665	NA	NA	NA	NA	NA	NA	NA	0.699558	NA
YNL218W	MGS1	59.8	NA	0.722405	NA	NA	NA	NA	NA	NA	NA	0.681592	NA
YNL218W	MGS1	65	NA	0.754938	NA	NA	NA	NA	NA	NA	NA	1.36464	NA
YNL218W	MGS1	70	NA	0.752	NA	NA	NA	NA	NA	NA	NA	0.556318	NA
YDL160C-A	MHF2	30	0.999999	NA	NA	NA	NA	0.999999	0.999999	0.999999	NA	NA	0.999999
YDL160C-A	MHF2	37	0.963996	NA	NA	NA	NA	1.0267	0.901675	0.864703	NA	NA	1.03248
YDL160C-A	MHF2	42.1	0.663792	NA	NA	NA	NA	1.1402	0.829677	0.951567	NA	NA	1.03669
YDL160C-A	MHF2	45.7	0.672357	NA	NA	NA	NA	0.988544	1.00963	0.723816	NA	NA	1.10186
YDL160C-A	MHF2	49.2	0.581621	NA	NA	NA	NA	0.975019	0.851989	1.17141	NA	NA	1.07899
YDL160C-A	MHF2	52.7	0.340204	NA	NA	NA	NA	0.55145	0.720602	0.593334	NA	NA	1.04746
YDL160C-A	MHF2	56.2	0.371272	NA	NA	NA	NA	0.912645	0.686574	0.523388	NA	NA	0.618336
YDL160C-A	MHF2	59.8	0.366142	NA	NA	NA	NA	0.359179	0.646217	0.412641	NA	NA	0.253595
YDL160C-A	MHF2	65	0.192675	NA	NA	NA	NA	0.268737	0.396779	0.560408	NA	NA	0.00853479
YDL160C-A	MHF2	70	0.0441656	NA	NA	NA	NA	0.19234	0.36321	0.352568	NA	NA	0.0110574
YJL042W	MHP1	30	0.999999	0.999999	0.999999	0.999999	0.999999	0.999999	NA	0.999999	0.999999	0.999999	NA
YJL042W	MHP1	37	1.10604	0.802171	0.993816	0.98873	0.931391	1.01926	NA	1.01822	0.793577	0.986586	NA
YJL042W	MHP1	42.1	1.03965	0.911583	0.915007	1.02407	0.985007	0.967678	NA	0.995967	0.8327	1.0928	NA
YJL042W	MHP1	45.7	1.34986	1.01608	0.951831	1.01169	0.959459	0.986596	NA	0.903667	1.10375	1.06477	NA
YJL042W	MHP1	49.2	0.898686	0.935248	0.97796	0.901577	1.10432	1.02067	NA	0.841758	1.05911	1.08539	NA
YJL042W	MHP1	52.7	0.853662	0.655157	1.03882	0.881236	0.829225	0.800528	NA	0.55714	0.900443	0.988109	NA
YJL042W	MHP1	56.2	0.810798	0.533618	0.802672	0.543868	0.727317	0.853355	NA	0.164201	0.643342	0.670233	NA
YJL042W	MHP1	59.8	0.700293	0.748432	0.86304	0.586968	0.703023	0.7518	NA	0.111533	0.597508	0.588735	NA
YJL042W	MHP1	65	0.828906	0.741973	1.54854	0.589915	0.829159	0.60985	NA	0.0312504	0.634921	0.745946	NA
YJL042W	MHP1	70	0.598441	0.383227	0.877278	0.142145	0.353313	0.342349	NA	0.0117225	0.379002	0.382646	NA
YLL062C	MHT1	30	0.999999	0.999999	NA	NA	NA	0.999999	0.999999	0.999999	NA	NA	0.999999
YLL062C	MHT1	37	0.802291	1.07877	NA	NA	NA	0.858154	0.848465	1.16155	NA	NA	1.02447
YLL062C	MHT1	42.1	1.08075	1.07431	NA	NA	NA	1.07858	0.866474	1.31255	NA	NA	1.00839
YLL062C	MHT1	45.7	0.803148	1.0484	NA	NA	NA	1.09153	0.972217	0.912528	NA	NA	1.02731
YLL062C	MHT1	49.2	0.774673	0.75509	NA	NA	NA	1.25335	1.00685	0.332684	NA	NA	0.906992
YLL062C	MHT1	52.7	0.530991	0.295113	NA	NA	NA	0.892721	0.699672	0.11619	NA	NA	0.681056
YLL062C	MHT1	56.2	0.0620868	0.193348	NA	NA	NA	0.70996	0.585901	0.147547	NA	NA	0.435284
YLL062C	MHT1	59.8	0.0861893	0.119303	NA	NA	NA	0.33075	0.288122	0.122445	NA	NA	0.116678
YLL062C	MHT1	65	0.0617553	0.0734354	NA	NA	NA	0.0404659	0.0448243	0.0862687	NA	NA	0.0440776
YLL062C	MHT1	70	0.0197128	0.00988877	NA	NA	NA	0.0384105	0.0319582	0.058222	NA	NA	0.0228055
YKL195W	MIA40	30	0.999999	0.999999	0.999999	0.999999	0.999999	0.999999	0.999999	0.999999	0.999999	0.999999	0.999999
YKL195W	MIA40	37	0.997748	0.857018	0.958637	0.897094	1.04849	1.02712	0.984694	1.17944	0.88524	1.0454	1.1839
YKL195W	MIA40	42.1	0.972033	0.991766	0.97354	1.09007	1.36354	1.00931	1.04268	1.16453	1.03112	0.975564	1.21463
YKL195W	MIA40	45.7	1.26306	1.08801	1.18769	1.0492	1.09671	1.04932	1.08555	1.08445	0.915795	0.839094	1.10099
YKL195W	MIA40	49.2	1.08438	1.06939	1.16899	1.0916	1.24646	1.34118	1.12797	1.36109	0.872315	0.990244	1.10305
YKL195W	MIA40	52.7	1.12138	0.791022	1.11121	1.02635	1.1073	1.25327	1.14591	1.23302	0.925997	0.957631	1.06893
YKL195W	MIA40	56.2	1.3001	1.01428	1.06606	1.18863	1.43161	1.18339	1.11572	0.975194	0.704283	0.772379	0.937152
YKL195W	MIA40	59.8	1.30728	1.18315	1.00772	1.12961	1.40626	1.31745	1.33599	1.26674	0.704402	0.679088	0.653593
YKL195W	MIA40	65	1.59259	1.3429	1.65635	1.61303	1.36029	1.04948	1.09971	0.937932	0.879531	0.819511	1.22983
YKL195W	MIA40	70	1.09092	0.874443	0.950261	0.635138	1.10278	0.54017	0.785045	0.857707	0.535994	0.442148	0.537593
YFR011C	MIC19	30	0.999999	0.999999	0.999999	0.999999	0.999999	0.999999	0.999999	0.999999	NA	0.999999	0.999999
YFR011C	MIC19	37	1.00789	1.05781	0.946255	1.10008	1.22639	0.915877	0.899502	1.09179	NA	0.785576	0.998119
YFR011C	MIC19	42.1	1.10296	1.08072	1.03889	1.46506	1.51404	1.14028	1.12718	1.08775	NA	0.608641	1.09116
YFR011C	MIC19	45.7	1.30481	1.03061	1.03524	1.4724	1.46471	1.14284	1.28973	1.25319	NA	0.823729	1.07384
YFR011C	MIC19	49.2	1.10261	1.13556	0.841341	1.5393	1.66037	1.17599	1.33073	1.06726	NA	0.662744	1.10448
YFR011C	MIC19	52.7	1.18226	1.01025	0.898011	1.62256	1.78331	1.05375	1.08546	0.799004	NA	0.723501	0.980281
YFR011C	MIC19	56.2	1.18494	0.930389	0.541085	1.54526	1.4774	0.818732	0.906833	0.715207	NA	0.601838	0.643908
YFR011C	MIC19	59.8	1.09116	0.86247	0.607512	1.46424	1.64442	0.785807	0.988589	0.691213	NA	0.648985	0.465219
YFR011C	MIC19	65	1.31484	0.807512	1.06362	1.07496	0.72556	0.537903	0.749191	0.3252	NA	0.20084	0.511657
YFR011C	MIC19	70	0.491419	0.275018	0.404174	0.757487	0.702153	0.415849	0.474267	0.0765417	NA	0.222311	0.126369
YLR332W	MID2	30	NA	NA	NA	0.999999	0.999999	NA	0.999999	0.999999	0.999999	NA	0.999999
YLR332W	MID2	37	NA	NA	NA	0.982427	0.962235	NA	0.903461	0.912095	0.905301	NA	0.922311
YLR332W	MID2	42.1	NA	NA	NA	0.883579	0.796344	NA	0.814286	0.782847	0.875757	NA	0.716958
YLR332W	MID2	45.7	NA	NA	NA	0.730372	0.672672	NA	0.741485	0.645078	0.694422	NA	0.566226
YLR332W	MID2	49.2	NA	NA	NA	0.633421	0.537696	NA	0.575656	0.567977	0.421174	NA	0.361785
YLR332W	MID2	52.7	NA	NA	NA	0.359302	0.349436	NA	0.322295	0.334143	0.196768	NA	0.247175
YLR332W	MID2	56.2	NA	NA	NA	0.139378	0.131822	NA	0.0958775	0.103985	0.109411	NA	0.102704
YLR332W	MID2	59.8	NA	NA	NA	0.0731775	0.0612397	NA	0.0672652	0.0552824	0.0599078	NA	0.0505912
YLR332W	MID2	65	NA	NA	NA	0.0261125	0.0315411	NA	0.0371511	0.0333097	0.0223992	NA	0.0354309
YLR332W	MID2	70	NA	NA	NA	0.0203943	0.0122695	NA	0.0113158	0.0173008	0.0102558	NA	0.00907437
YKL089W	MIF2	30	NA	NA	NA	0.999999	NA	NA	NA	NA	NA	NA	NA
YKL089W	MIF2	37	NA	NA	NA	1.0116	NA	NA	NA	NA	NA	NA	NA
YKL089W	MIF2	42.1	NA	NA	NA	1.11923	NA	NA	NA	NA	NA	NA	NA
YKL089W	MIF2	45.7	NA	NA	NA	0.922553	NA	NA	NA	NA	NA	NA	NA
YKL089W	MIF2	49.2	NA	NA	NA	1.65611	NA	NA	NA	NA	NA	NA	NA
YKL089W	MIF2	52.7	NA	NA	NA	0.676145	NA	NA	NA	NA	NA	NA	NA
YKL089W	MIF2	56.2	NA	NA	NA	0.687062	NA	NA	NA	NA	NA	NA	NA
YKL089W	MIF2	59.8	NA	NA	NA	0.635442	NA	NA	NA	NA	NA	NA	NA
YKL089W	MIF2	65	NA	NA	NA	0.823152	NA	NA	NA	NA	NA	NA	NA
YKL089W	MIF2	70	NA	NA	NA	0.416088	NA	NA	NA	NA	NA	NA	NA
YGL035C	MIG1	30	NA	NA	NA	0.999999	NA	NA	NA	NA	NA	NA	NA
YGL035C	MIG1	37	NA	NA	NA	1.05302	NA	NA	NA	NA	NA	NA	NA
YGL035C	MIG1	42.1	NA	NA	NA	1.27165	NA	NA	NA	NA	NA	NA	NA
YGL035C	MIG1	45.7	NA	NA	NA	1.34581	NA	NA	NA	NA	NA	NA	NA
YGL035C	MIG1	49.2	NA	NA	NA	1.30583	NA	NA	NA	NA	NA	NA	NA
YGL035C	MIG1	52.7	NA	NA	NA	1.43466	NA	NA	NA	NA	NA	NA	NA
YGL035C	MIG1	56.2	NA	NA	NA	1.39759	NA	NA	NA	NA	NA	NA	NA
YGL035C	MIG1	59.8	NA	NA	NA	1.19784	NA	NA	NA	NA	NA	NA	NA
YGL035C	MIG1	65	NA	NA	NA	0.856982	NA	NA	NA	NA	NA	NA	NA
YGL035C	MIG1	70	NA	NA	NA	0.0182283	NA	NA	NA	NA	NA	NA	NA
YOR330C	MIP1	30	NA	NA	0.999999	NA	NA	0.999999	NA	NA	NA	NA	NA
YOR330C	MIP1	37	NA	NA	1.01995	NA	NA	0.85537	NA	NA	NA	NA	NA
YOR330C	MIP1	42.1	NA	NA	0.985451	NA	NA	0.949701	NA	NA	NA	NA	NA
YOR330C	MIP1	45.7	NA	NA	1.18546	NA	NA	1.14064	NA	NA	NA	NA	NA
YOR330C	MIP1	49.2	NA	NA	1.22854	NA	NA	1.05295	NA	NA	NA	NA	NA
YOR330C	MIP1	52.7	NA	NA	1.16792	NA	NA	0.761328	NA	NA	NA	NA	NA
YOR330C	MIP1	56.2	NA	NA	1.15172	NA	NA	0.581305	NA	NA	NA	NA	NA
YOR330C	MIP1	59.8	NA	NA	0.878145	NA	NA	0.548749	NA	NA	NA	NA	NA
YOR330C	MIP1	65	NA	NA	1.39288	NA	NA	0.459319	NA	NA	NA	NA	NA
YOR330C	MIP1	70	NA	NA	0.328664	NA	NA	0.227253	NA	NA	NA	NA	NA
YBR084W	MIS1	30	0.999999	0.999999	NA	NA	0.999999	0.999999	0.999999	0.999999	0.999999	0.999999	0.999999
YBR084W	MIS1	37	1.60606	1.26403	NA	NA	1.16879	0.90106	0.814109	0.817784	0.836607	0.942721	0.998181
YBR084W	MIS1	42.1	0.565831	0.401165	NA	NA	0.996986	0.569281	0.492361	0.482471	0.59568	0.550626	0.590388
YBR084W	MIS1	45.7	0.471733	0.237335	NA	NA	0.999677	0.322651	0.279097	0.21843	0.195265	0.155846	0.186732
YBR084W	MIS1	49.2	0.28699	0.139381	NA	NA	0.708903	0.13034	0.110432	0.144661	0.106924	0.0946379	0.112058
YBR084W	MIS1	52.7	0.125641	0.0909266	NA	NA	0.319904	0.0672551	0.0689064	0.0828619	0.0407912	0.0477972	0.0591262
YBR084W	MIS1	56.2	0.012683	0.0282942	NA	NA	0.295668	0.0361547	0.0403917	0.0537419	0.0515077	0.0475973	0.0483028
YBR084W	MIS1	59.8	0.00158115	0.0378246	NA	NA	0.03808	0.0195149	0.0279123	0.0297326	0.0198086	0.0170727	0.0277693
YBR084W	MIS1	65	0.105775	0.0132321	NA	NA	0.0148259	0.0181245	0.0182267	0.0264966	0.0101095	0.000693588	0.0111529
YBR084W	MIS1	70	0.0109399	0.0154595	NA	NA	0.00823087	0.00622871	0.00369403	0.0175153	0.00544446	0.000577237	0.00449451
YEL007W	MIT1	30	0.999999	0.999999	0.999999	0.999999	0.999999	0.999999	0.999999	0.999999	0.999999	0.999999	0.999999
YEL007W	MIT1	37	1.07341	1.09593	0.957995	0.788385	1.11108	0.928828	1.01991	0.985875	1.12334	1.11269	1.08348
YEL007W	MIT1	42.1	0.893058	1.11058	0.984442	1.02344	1.24382	0.990341	1.01441	0.932023	0.885936	1.20645	1.15302
YEL007W	MIT1	45.7	0.618625	0.757394	1.2548	0.605066	0.926694	0.768373	0.827642	0.685139	0.988282	1.24645	0.797703
YEL007W	MIT1	49.2	0.335556	0.403667	0.837071	0.189714	0.282414	0.585154	0.605054	0.289609	0.842469	0.531191	0.403175
YEL007W	MIT1	52.7	0.293706	0.253684	0.786652	0.126744	0.177934	0.398547	0.434165	0.254577	0.292122	0.419879	0.293306
YEL007W	MIT1	56.2	0.184864	0.147174	0.776337	0.13743	0.180073	0.366835	0.354163	0.212062	0.408755	0.261178	0.163819
YEL007W	MIT1	59.8	0.146474	0.0848234	0.431478	0.0682053	0.166359	0.177661	0.208945	0.136885	0.231589	0.223423	0.110496
YEL007W	MIT1	65	0.0946073	0.0486427	0.0814946	0.0658034	0.0723546	0.072758	0.0903803	0.0793125	0.189478	0.144694	0.0551607
YEL007W	MIT1	70	0.040314	0.0475868	0.0881631	0.0579105	0.086446	0.0372685	0.0616186	0.0609206	0.0118722	0.0542796	0.0380803
YDR031W	MIX14	30	0.999999	0.999999	0.999999	0.999999	0.999999	0.999999	0.999999	0.999999	0.999999	0.999999	0.999999
YDR031W	MIX14	37	0.740831	0.640941	1.13894	0.932659	1.1437	0.936788	0.996844	1.1979	1.29152	1.04397	0.823473
YDR031W	MIX14	42.1	0.903169	1.81418	1.19335	0.96406	1.19081	0.9608	1.08233	1.20347	1.30829	0.483179	0.672172
YDR031W	MIX14	45.7	1.22167	2.47036	0.86834	0.958009	0.970573	0.763248	1.21361	1.23741	1.30404	1.1249	0.941035
YDR031W	MIX14	49.2	1.4099	2.5552	0.989258	0.859672	1.07493	0.847328	1.20407	1.43043	0.812849	1.29395	0.885071
YDR031W	MIX14	52.7	1.06583	1.6839	0.957806	0.903474	0.838821	0.658848	0.894386	1.14555	0.792299	1.08854	0.81645
YDR031W	MIX14	56.2	1.13664	2.72144	0.588638	0.69293	0.585575	0.620391	0.802775	0.848256	0.572104	0.800986	0.647726
YDR031W	MIX14	59.8	1.34231	2.26236	0.441941	0.448779	0.487266	0.475905	0.449939	0.949373	0.622819	0.687862	0.410078
YDR031W	MIX14	65	1.97468	2.72565	0.284785	0.285412	0.128157	0.30942	0.544955	0.644631	0.419533	0.558753	0.0221504
YDR031W	MIX14	70	0.880748	1.38696	0.122923	0.0460587	0.00210433	0.044187	0.33736	0.220422	0.217835	0.227035	0.0153969
YMR002W	MIX17	30	0.999999	0.999999	0.999999	0.999999	0.999999	0.999999	0.999999	0.999999	0.999999	0.999999	0.999999
YMR002W	MIX17	37	0.99276	0.881449	1.06482	1.125	1.05664	1.23442	1.26531	1.75299	0.833327	0.967201	1.12789
YMR002W	MIX17	42.1	1.21581	1.0572	1.19076	1.10949	1.24299	1.4422	1.67642	1.7119	0.953399	0.289106	0.314325
YMR002W	MIX17	45.7	1.02973	1.21332	1.21241	1.20778	1.15794	1.91583	2.09213	1.93502	0.749746	0.627439	0.94372
YMR002W	MIX17	49.2	1.29071	1.17288	1.2622	1.11679	1.12113	2.26601	2.57199	2.36096	0.669797	0.882577	0.887091
YMR002W	MIX17	52.7	1.45264	1.26631	1.23066	1.21459	1.21269	2.23327	2.39714	2.14721	1.17281	0.979259	1.41237
YMR002W	MIX17	56.2	1.56039	1.37101	1.18231	1.18237	1.22766	2.19046	2.6084	1.33859	0.793106	0.691085	0.893236
YMR002W	MIX17	59.8	1.68405	1.48915	1.13234	1.15355	1.18942	1.9179	2.45283	2.06236	0.57049	0.603665	0.444932
YMR002W	MIX17	65	2.27444	1.88663	2.08052	1.55688	1.44046	1.86783	2.45898	1.6244	0.537821	0.7786	1.02988
YMR002W	MIX17	70	1.98773	1.75527	1.26528	1.1935	1.6363	1.11975	1.5984	1.38484	0.956847	0.367523	0.464009
YBL107C	MIX23	30	0.999999	NA	0.999999	NA	0.999999	NA	NA	NA	NA	NA	NA
YBL107C	MIX23	37	0.560461	NA	0.59631	NA	0.996966	NA	NA	NA	NA	NA	NA
YBL107C	MIX23	42.1	0.443506	NA	0.979106	NA	0.902564	NA	NA	NA	NA	NA	NA
YBL107C	MIX23	45.7	0.579934	NA	0.351462	NA	1.02881	NA	NA	NA	NA	NA	NA
YBL107C	MIX23	49.2	0.411196	NA	0.302454	NA	0.791871	NA	NA	NA	NA	NA	NA
YBL107C	MIX23	52.7	0.652873	NA	0.451607	NA	0.812274	NA	NA	NA	NA	NA	NA
YBL107C	MIX23	56.2	0.533859	NA	0.358472	NA	0.920024	NA	NA	NA	NA	NA	NA
YBL107C	MIX23	59.8	0.528128	NA	0.389613	NA	0.774298	NA	NA	NA	NA	NA	NA
YBL107C	MIX23	65	0.198585	NA	0.519902	NA	0.94986	NA	NA	NA	NA	NA	NA
YBL107C	MIX23	70	0.263934	NA	0.606965	NA	0.959906	NA	NA	NA	NA	NA	NA
YDR144C	MKC7	30	0.999999	0.999999	NA	NA	NA	NA	NA	NA	NA	NA	NA
YDR144C	MKC7	37	1.02234	0.945895	NA	NA	NA	NA	NA	NA	NA	NA	NA
YDR144C	MKC7	42.1	1.0422	0.831344	NA	NA	NA	NA	NA	NA	NA	NA	NA
YDR144C	MKC7	45.7	0.480369	0.655979	NA	NA	NA	NA	NA	NA	NA	NA	NA
YDR144C	MKC7	49.2	0.616501	0.618225	NA	NA	NA	NA	NA	NA	NA	NA	NA
YDR144C	MKC7	52.7	0.558134	0.899705	NA	NA	NA	NA	NA	NA	NA	NA	NA
YDR144C	MKC7	56.2	0.503008	0.276651	NA	NA	NA	NA	NA	NA	NA	NA	NA
YDR144C	MKC7	59.8	0.319284	0.460374	NA	NA	NA	NA	NA	NA	NA	NA	NA
YDR144C	MKC7	65	0.309515	0.492138	NA	NA	NA	NA	NA	NA	NA	NA	NA
YDR144C	MKC7	70	0.234237	0.228986	NA	NA	NA	NA	NA	NA	NA	NA	NA
YNL076W	MKS1	30	0.999999	0.999999	NA	NA	NA	NA	NA	NA	NA	NA	NA
YNL076W	MKS1	37	0.927828	1.21894	NA	NA	NA	NA	NA	NA	NA	NA	NA
YNL076W	MKS1	42.1	0.647435	1.05296	NA	NA	NA	NA	NA	NA	NA	NA	NA
YNL076W	MKS1	45.7	1.06224	1.04752	NA	NA	NA	NA	NA	NA	NA	NA	NA
YNL076W	MKS1	49.2	0.855368	1.07618	NA	NA	NA	NA	NA	NA	NA	NA	NA
YNL076W	MKS1	52.7	0.535757	0.703272	NA	NA	NA	NA	NA	NA	NA	NA	NA
YNL076W	MKS1	56.2	0.249014	0.311532	NA	NA	NA	NA	NA	NA	NA	NA	NA
YNL076W	MKS1	59.8	0.200439	0.245823	NA	NA	NA	NA	NA	NA	NA	NA	NA
YNL076W	MKS1	65	0.210742	0.11692	NA	NA	NA	NA	NA	NA	NA	NA	NA
YNL076W	MKS1	70	0.0976119	0.0834041	NA	NA	NA	NA	NA	NA	NA	NA	NA
YNL085W	MKT1	30	0.999999	0.999999	NA	NA	NA	NA	NA	NA	0.999999	NA	0.999999
YNL085W	MKT1	37	0.88157	0.827275	NA	NA	NA	NA	NA	NA	0.812319	NA	1.03265
YNL085W	MKT1	42.1	0.286306	0.339789	NA	NA	NA	NA	NA	NA	0.844553	NA	0.879941
YNL085W	MKT1	45.7	0.181302	0.216716	NA	NA	NA	NA	NA	NA	0.734774	NA	0.852763
YNL085W	MKT1	49.2	0.116208	0.165895	NA	NA	NA	NA	NA	NA	0.456621	NA	0.729083
YNL085W	MKT1	52.7	0.0585006	0.107425	NA	NA	NA	NA	NA	NA	0.306144	NA	0.449937
YNL085W	MKT1	56.2	0.0508679	0.0556153	NA	NA	NA	NA	NA	NA	0.269981	NA	0.27612
YNL085W	MKT1	59.8	0.0558573	0.0386383	NA	NA	NA	NA	NA	NA	0.163864	NA	0.231087
YNL085W	MKT1	65	0.0467916	0.0324988	NA	NA	NA	NA	NA	NA	0.160925	NA	0.173961
YNL085W	MKT1	70	0.0292245	0.0786032	NA	NA	NA	NA	NA	NA	0.0859691	NA	0.104731
YGL106W	MLC1	30	0.999999	0.999999	0.999999	0.999999	0.999999	0.999999	0.999999	0.999999	0.999999	0.999999	0.999999
YGL106W	MLC1	37	0.958954	1.07744	0.930647	1.02882	1.02742	1.06616	0.988672	0.990263	1.04664	1.06622	0.936479
YGL106W	MLC1	42.1	0.974786	1.13181	0.961041	1.12047	1.01029	1.03715	1.01945	1.0563	0.936448	1.03069	1.01048
YGL106W	MLC1	45.7	0.964047	1.24529	1.03257	1.10213	1.02974	1.12378	1.03851	1.03008	0.946973	0.991651	0.951317
YGL106W	MLC1	49.2	0.95408	1.24521	0.92149	1.06226	0.966864	1.07714	0.952613	1.01233	1.02231	0.912022	0.899801
YGL106W	MLC1	52.7	0.775874	1.15716	0.987417	1.02126	0.9371	0.970952	0.955844	0.93376	0.828052	0.91246	0.87687
YGL106W	MLC1	56.2	0.896884	1.04436	0.932001	1.02988	0.763607	0.828455	0.7386	0.823774	0.645177	0.665647	0.594027
YGL106W	MLC1	59.8	0.823772	1.22577	0.788077	0.90921	0.810257	0.833542	0.624339	0.823618	0.515088	0.460971	0.531872
YGL106W	MLC1	65	0.995298	0.97283	1.32042	1.16024	0.819729	0.664845	0.135169	0.648162	0.506008	0.260136	0.430262
YGL106W	MLC1	70	0.543025	0.893264	0.761766	0.734016	0.781434	0.378841	0.0686976	0.46049	0.347858	0.137746	0.225392
YPR188C	MLC2	30	0.999999	0.999999	0.999999	0.999999	0.999999	0.999999	0.999999	0.999999	0.999999	NA	0.999999
YPR188C	MLC2	37	1.03496	0.878227	0.974638	0.970875	1.1812	1.07929	0.951884	0.98274	0.855386	NA	1.14804
YPR188C	MLC2	42.1	1.04062	0.885778	1.22236	0.93859	1.11596	1.08077	1.03372	1.11121	0.872229	NA	1.14202
YPR188C	MLC2	45.7	0.940187	0.857754	0.994469	1.06836	0.902433	0.924036	0.938811	0.940861	0.94602	NA	1.19499
YPR188C	MLC2	49.2	1.07795	0.777436	0.911779	1.14091	1.05519	1.03995	0.852598	0.969092	0.889762	NA	1.20347
YPR188C	MLC2	52.7	1.03438	1.18571	0.842728	0.848547	0.758723	0.823506	0.710181	0.946755	0.618028	NA	0.878817
YPR188C	MLC2	56.2	0.766867	0.833733	0.817766	0.694849	0.60725	0.713179	0.683152	0.805288	0.496742	NA	0.51243
YPR188C	MLC2	59.8	0.805116	0.792468	0.501612	0.692348	0.70733	0.707941	0.616193	0.664587	0.400626	NA	0.536954
YPR188C	MLC2	65	0.871744	0.771324	0.814623	0.725504	0.317911	0.559323	0.587159	0.483413	0.381181	NA	0.480301
YPR188C	MLC2	70	0.578709	0.733891	0.485833	0.514146	0.111619	0.261817	0.394372	0.415878	0.354838	NA	0.230905
YNL074C	MLF3	30	NA	0.999999	NA	NA	NA	NA	NA	NA	NA	NA	NA
YNL074C	MLF3	37	NA	1.32205	NA	NA	NA	NA	NA	NA	NA	NA	NA
YNL074C	MLF3	42.1	NA	1.22001	NA	NA	NA	NA	NA	NA	NA	NA	NA
YNL074C	MLF3	45.7	NA	1.03193	NA	NA	NA	NA	NA	NA	NA	NA	NA
YNL074C	MLF3	49.2	NA	0.852462	NA	NA	NA	NA	NA	NA	NA	NA	NA
YNL074C	MLF3	52.7	NA	0.771101	NA	NA	NA	NA	NA	NA	NA	NA	NA
YNL074C	MLF3	56.2	NA	0.750053	NA	NA	NA	NA	NA	NA	NA	NA	NA
YNL074C	MLF3	59.8	NA	0.676868	NA	NA	NA	NA	NA	NA	NA	NA	NA
YNL074C	MLF3	65	NA	0.44961	NA	NA	NA	NA	NA	NA	NA	NA	NA
YNL074C	MLF3	70	NA	0.594788	NA	NA	NA	NA	NA	NA	NA	NA	NA
YKR095W	MLP1	30	0.999999	0.999999	0.999999	0.999999	0.999999	0.999999	0.999999	0.999999	0.999999	0.999999	0.999999
YKR095W	MLP1	37	1.06111	1.10336	0.980489	1.02889	1.02165	0.956187	0.919542	1.02527	1.01676	1.00693	1.04706
YKR095W	MLP1	42.1	0.97429	0.995963	0.95292	1.01	0.977231	0.955553	0.894474	0.967644	0.945302	1.05495	1.06266
YKR095W	MLP1	45.7	0.90132	0.894305	0.92244	0.887101	0.882598	0.941669	0.861936	0.865928	0.919842	0.889538	0.944365
YKR095W	MLP1	49.2	0.72087	0.734121	0.70965	0.762255	0.738887	0.790538	0.72467	0.784776	0.816031	0.805345	0.824975
YKR095W	MLP1	52.7	0.457703	0.52907	0.565308	0.561489	0.546396	0.577243	0.568795	0.574899	0.661637	0.674545	0.655529
YKR095W	MLP1	56.2	0.330422	0.372113	0.45789	0.431454	0.424297	0.427137	0.407918	0.421161	0.455142	0.485183	0.434009
YKR095W	MLP1	59.8	0.289119	0.314366	0.369854	0.405666	0.365908	0.322305	0.378898	0.374936	0.333564	0.357992	0.30994
YKR095W	MLP1	65	0.273855	0.255898	0.500766	0.398608	0.288162	0.258473	0.277418	0.262162	0.289082	0.356666	0.325619
YKR095W	MLP1	70	0.136205	0.137392	0.187339	0.154206	0.222623	0.126771	0.137116	0.151578	0.180709	0.190114	0.178235
YIL149C	MLP2	30	0.999999	NA	NA	0.999999	0.999999	0.999999	0.999999	0.999999	0.999999	0.999999	0.999999
YIL149C	MLP2	37	1.19703	NA	NA	1.23211	0.996286	1.20079	0.936713	0.768107	0.91947	1.1533	1.00931
YIL149C	MLP2	42.1	1.22937	NA	NA	1.34568	1.09197	1.13926	1.10027	0.886328	0.794503	1.17636	1.00188
YIL149C	MLP2	45.7	1.27567	NA	NA	1.29303	1.2286	0.974003	0.902185	0.874985	0.897434	1.12132	0.890897
YIL149C	MLP2	49.2	1.19657	NA	NA	0.981465	1.28599	1.51331	0.883835	1.02917	0.697986	1.02886	1.00031
YIL149C	MLP2	52.7	1.0927	NA	NA	0.888184	0.784021	1.07067	0.974142	0.813053	0.580275	0.984038	0.92804
YIL149C	MLP2	56.2	1.27836	NA	NA	0.473514	0.96131	0.908368	0.702481	0.657747	0.481552	0.612449	0.705779
YIL149C	MLP2	59.8	1.033	NA	NA	0.62532	1.3322	0.967468	1.00001	0.769741	0.377025	0.567842	0.468235
YIL149C	MLP2	65	1.52663	NA	NA	0.127296	1.21427	0.797961	0.763769	0.693372	0.405896	0.945555	0.34613
YIL149C	MLP2	70	1.1337	NA	NA	0.0284171	1.56235	0.412405	0.488474	0.469545	0.261184	0.469598	0.218989
YNL117W	MLS1	30	NA	NA	NA	NA	NA	NA	NA	0.999999	0.999999	NA	NA
YNL117W	MLS1	37	NA	NA	NA	NA	NA	NA	NA	0.96727	0.948025	NA	NA
YNL117W	MLS1	42.1	NA	NA	NA	NA	NA	NA	NA	0.956537	0.906947	NA	NA
YNL117W	MLS1	45.7	NA	NA	NA	NA	NA	NA	NA	0.804903	0.805744	NA	NA
YNL117W	MLS1	49.2	NA	NA	NA	NA	NA	NA	NA	0.855786	0.872977	NA	NA
YNL117W	MLS1	52.7	NA	NA	NA	NA	NA	NA	NA	0.663053	0.566517	NA	NA
YNL117W	MLS1	56.2	NA	NA	NA	NA	NA	NA	NA	0.636176	0.57662	NA	NA
YNL117W	MLS1	59.8	NA	NA	NA	NA	NA	NA	NA	0.328221	0.321196	NA	NA
YNL117W	MLS1	65	NA	NA	NA	NA	NA	NA	NA	0.0552829	0.0565745	NA	NA
YNL117W	MLS1	70	NA	NA	NA	NA	NA	NA	NA	0.0414031	0.0334515	NA	NA
YIL051C	MMF1	30	0.999999	0.999999	0.999999	0.999999	0.999999	0.999999	0.999999	0.999999	0.999999	0.999999	0.999999
YIL051C	MMF1	37	1.01993	0.999908	1.01055	1.02038	0.987281	0.946571	0.928683	0.996661	0.905035	0.996498	0.992468
YIL051C	MMF1	42.1	1.02213	1.00643	1.05314	0.959401	0.997562	0.945954	0.933887	1.01648	0.950165	0.881708	0.942395
YIL051C	MMF1	45.7	1.02286	1.00932	1.00862	0.977552	0.988137	1.01773	0.972612	0.999325	0.976043	0.983935	0.99854
YIL051C	MMF1	49.2	1.03918	1.06223	1.02593	0.995871	0.994922	0.984449	0.928608	1.03761	1.07551	1.0006	0.925969
YIL051C	MMF1	52.7	1.04914	1.10469	1.00381	0.95024	0.939681	0.940993	0.878385	0.908649	0.797355	0.919148	0.881856
YIL051C	MMF1	56.2	0.995159	0.949511	0.877522	0.843487	0.794074	0.804984	0.723403	0.738678	0.618045	0.656882	0.619622
YIL051C	MMF1	59.8	1.04688	0.991438	0.741949	0.806321	0.840623	0.703328	0.727511	0.810426	0.483426	0.473055	0.526802
YIL051C	MMF1	65	1.25548	1.07591	1.15052	0.979561	0.827117	0.478313	0.537765	0.580209	0.425303	0.54601	0.545534
YIL051C	MMF1	70	0.517192	0.419616	0.472441	0.43473	0.561212	0.271005	0.284438	0.360259	0.25397	0.258034	0.25395
YGL087C	MMS2	30	0.999999	0.999999	0.999999	0.999999	0.999999	0.999999	0.999999	0.999999	0.999999	0.999999	0.999999
YGL087C	MMS2	37	1.10704	0.856208	1.29454	0.807525	0.978835	1.0292	0.969856	1.03079	0.901812	0.82822	0.887027
YGL087C	MMS2	42.1	0.931206	0.936072	1.02957	0.937657	0.931988	1.12754	0.966703	1.15548	1.01584	0.406888	0.510219
YGL087C	MMS2	45.7	0.881172	0.856643	1.38259	0.864787	0.756466	1.14765	1.00274	0.864577	0.646558	0.582342	0.604423
YGL087C	MMS2	49.2	0.618953	0.63676	0.987439	0.648147	0.689161	0.611971	0.752722	0.816436	0.531324	0.578207	0.516957
YGL087C	MMS2	52.7	0.726345	0.436524	0.860498	0.488885	0.55523	0.258392	0.615163	0.600936	0.405405	0.336657	0.505668
YGL087C	MMS2	56.2	0.531437	0.485712	0.759637	0.463054	0.44249	0.187219	0.48046	0.428107	0.299522	0.237814	0.423931
YGL087C	MMS2	59.8	0.534826	0.530465	0.468624	0.161027	0.616396	0.177997	0.483112	0.579652	0.297536	0.217482	0.334525
YGL087C	MMS2	65	0.557588	0.603056	0.209196	0.16211	0.467835	0.0994346	0.355186	0.39105	0.272646	0.326782	0.281808
YGL087C	MMS2	70	0.611486	0.859858	0.0435122	0.131174	0.832944	0.10687	0.356323	0.329097	0.293246	0.178601	0.177338
YER001W	MNN1	30	NA	NA	NA	NA	NA	0.999999	NA	NA	NA	NA	NA
YER001W	MNN1	37	NA	NA	NA	NA	NA	1.0655	NA	NA	NA	NA	NA
YER001W	MNN1	42.1	NA	NA	NA	NA	NA	2.02116	NA	NA	NA	NA	NA
YER001W	MNN1	45.7	NA	NA	NA	NA	NA	2.04202	NA	NA	NA	NA	NA
YER001W	MNN1	49.2	NA	NA	NA	NA	NA	1.54469	NA	NA	NA	NA	NA
YER001W	MNN1	52.7	NA	NA	NA	NA	NA	0.155584	NA	NA	NA	NA	NA
YER001W	MNN1	56.2	NA	NA	NA	NA	NA	0.0397935	NA	NA	NA	NA	NA
YER001W	MNN1	59.8	NA	NA	NA	NA	NA	0.110064	NA	NA	NA	NA	NA
YER001W	MNN1	65	NA	NA	NA	NA	NA	0.276222	NA	NA	NA	NA	NA
YER001W	MNN1	70	NA	NA	NA	NA	NA	0.235965	NA	NA	NA	NA	NA
YBR015C	MNN2	30	NA	NA	NA	NA	NA	NA	0.999999	NA	NA	NA	0.999999
YBR015C	MNN2	37	NA	NA	NA	NA	NA	NA	0.929275	NA	NA	NA	0.92817
YBR015C	MNN2	42.1	NA	NA	NA	NA	NA	NA	0.80292	NA	NA	NA	1.0029
YBR015C	MNN2	45.7	NA	NA	NA	NA	NA	NA	0.770467	NA	NA	NA	0.716452
YBR015C	MNN2	49.2	NA	NA	NA	NA	NA	NA	0.485424	NA	NA	NA	0.494918
YBR015C	MNN2	52.7	NA	NA	NA	NA	NA	NA	0.277423	NA	NA	NA	0.231902
YBR015C	MNN2	56.2	NA	NA	NA	NA	NA	NA	0.170223	NA	NA	NA	0.178041
YBR015C	MNN2	59.8	NA	NA	NA	NA	NA	NA	0.117667	NA	NA	NA	0.0965003
YBR015C	MNN2	65	NA	NA	NA	NA	NA	NA	0.113005	NA	NA	NA	0.112745
YBR015C	MNN2	70	NA	NA	NA	NA	NA	NA	0.0355089	NA	NA	NA	0.0446681
YJL186W	MNN5	30	0.999999	NA	NA	NA	NA	NA	NA	NA	NA	NA	NA
YJL186W	MNN5	37	1.11524	NA	NA	NA	NA	NA	NA	NA	NA	NA	NA
YJL186W	MNN5	42.1	0.724255	NA	NA	NA	NA	NA	NA	NA	NA	NA	NA
YJL186W	MNN5	45.7	0.661802	NA	NA	NA	NA	NA	NA	NA	NA	NA	NA
YJL186W	MNN5	49.2	0.512529	NA	NA	NA	NA	NA	NA	NA	NA	NA	NA
YJL186W	MNN5	52.7	0.22951	NA	NA	NA	NA	NA	NA	NA	NA	NA	NA
YJL186W	MNN5	56.2	0.211291	NA	NA	NA	NA	NA	NA	NA	NA	NA	NA
YJL186W	MNN5	59.8	0.224528	NA	NA	NA	NA	NA	NA	NA	NA	NA	NA
YJL186W	MNN5	65	0.284325	NA	NA	NA	NA	NA	NA	NA	NA	NA	NA
YJL186W	MNN5	70	0.177808	NA	NA	NA	NA	NA	NA	NA	NA	NA	NA
YGL068W	MNP1	30	0.999999	0.999999	0.999999	0.999999	0.999999	0.999999	0.999999	0.999999	0.999999	0.999999	0.999999
YGL068W	MNP1	37	1.0356	1.0648	0.959533	1.00246	0.950723	0.986302	0.99853	0.987814	1.08903	1.05935	1.00805
YGL068W	MNP1	42.1	0.960333	0.970521	0.963583	0.968531	0.982047	1.04661	0.94818	1.0231	1.02163	1.10833	1.08391
YGL068W	MNP1	45.7	1.22617	1.07817	1.09477	0.979537	0.990266	1.07048	1.0467	1.02783	1.11619	1.12692	1.11512
YGL068W	MNP1	49.2	1.14421	1.06793	1.01715	1.01601	0.970368	1.07453	0.968796	1.0929	1.07984	1.11903	1.09398
YGL068W	MNP1	52.7	1.20325	1.11737	0.9703	0.931503	0.913298	0.955072	0.943151	0.888859	0.963927	0.942429	0.939921
YGL068W	MNP1	56.2	1.29818	1.17553	0.823838	0.810506	0.78522	0.866329	0.793385	0.771748	0.686324	0.792152	0.635495
YGL068W	MNP1	59.8	1.55275	1.31788	0.752549	0.793265	0.801801	0.816543	0.692673	0.76104	0.551207	0.552956	0.555995
YGL068W	MNP1	65	2.01112	1.57676	1.18205	0.86984	0.735947	0.67602	0.337087	0.555337	0.518452	0.601887	0.572632
YGL068W	MNP1	70	0.700661	0.582138	0.395701	0.350655	0.399349	0.350468	0.179322	0.319171	0.34991	0.260663	0.233782
YOR274W	MOD5	30	NA	0.999999	NA	NA	NA	NA	NA	NA	NA	NA	NA
YOR274W	MOD5	37	NA	0.922719	NA	NA	NA	NA	NA	NA	NA	NA	NA
YOR274W	MOD5	42.1	NA	0.31221	NA	NA	NA	NA	NA	NA	NA	NA	NA
YOR274W	MOD5	45.7	NA	0.162384	NA	NA	NA	NA	NA	NA	NA	NA	NA
YOR274W	MOD5	49.2	NA	0.0909921	NA	NA	NA	NA	NA	NA	NA	NA	NA
YOR274W	MOD5	52.7	NA	0.056238	NA	NA	NA	NA	NA	NA	NA	NA	NA
YOR274W	MOD5	56.2	NA	0.0474192	NA	NA	NA	NA	NA	NA	NA	NA	NA
YOR274W	MOD5	59.8	NA	0.031757	NA	NA	NA	NA	NA	NA	NA	NA	NA
YOR274W	MOD5	65	NA	0.0862759	NA	NA	NA	NA	NA	NA	NA	NA	NA
YOR274W	MOD5	70	NA	0.0212578	NA	NA	NA	NA	NA	NA	NA	NA	NA
YJR074W	MOG1	30	0.999999	0.999999	NA	NA	NA	0.999999	0.999999	NA	NA	NA	0.999999
YJR074W	MOG1	37	0.987875	0.970508	NA	NA	NA	0.981328	0.81462	NA	NA	NA	0.849253
YJR074W	MOG1	42.1	1.00036	1.14211	NA	NA	NA	1.09847	1.01994	NA	NA	NA	0.854426
YJR074W	MOG1	45.7	1.05088	0.996327	NA	NA	NA	1.04741	0.863817	NA	NA	NA	0.796208
YJR074W	MOG1	49.2	1.0252	0.976758	NA	NA	NA	1.00256	0.871605	NA	NA	NA	0.779281
YJR074W	MOG1	52.7	1.00649	0.996294	NA	NA	NA	0.753427	0.660292	NA	NA	NA	0.568656
YJR074W	MOG1	56.2	0.340431	0.398306	NA	NA	NA	0.264394	0.381759	NA	NA	NA	0.227279
YJR074W	MOG1	59.8	0.120642	0.215903	NA	NA	NA	0.0160908	0.108642	NA	NA	NA	0.0626062
YJR074W	MOG1	65	0.0378669	0.0674399	NA	NA	NA	0.00767565	0.0995423	NA	NA	NA	0.0406894
YJR074W	MOG1	70	0.00371156	0.0367753	NA	NA	NA	0.00215936	0.0067402	NA	NA	NA	0.026052
YPL082C	MOT1	30	NA	NA	NA	NA	NA	NA	NA	NA	NA	NA	0.999999
YPL082C	MOT1	37	NA	NA	NA	NA	NA	NA	NA	NA	NA	NA	1.02969
YPL082C	MOT1	42.1	NA	NA	NA	NA	NA	NA	NA	NA	NA	NA	0.957615
YPL082C	MOT1	45.7	NA	NA	NA	NA	NA	NA	NA	NA	NA	NA	0.926164
YPL082C	MOT1	49.2	NA	NA	NA	NA	NA	NA	NA	NA	NA	NA	0.675286
YPL082C	MOT1	52.7	NA	NA	NA	NA	NA	NA	NA	NA	NA	NA	0.823597
YPL082C	MOT1	56.2	NA	NA	NA	NA	NA	NA	NA	NA	NA	NA	0.631884
YPL082C	MOT1	59.8	NA	NA	NA	NA	NA	NA	NA	NA	NA	NA	0.426997
YPL082C	MOT1	65	NA	NA	NA	NA	NA	NA	NA	NA	NA	NA	0.00301799
YPL082C	MOT1	70	NA	NA	NA	NA	NA	NA	NA	NA	NA	NA	0.0119431
YER068W	MOT2	30	0.999999	NA	NA	NA	NA	NA	NA	NA	NA	NA	NA
YER068W	MOT2	37	0.870868	NA	NA	NA	NA	NA	NA	NA	NA	NA	NA
YER068W	MOT2	42.1	0.723655	NA	NA	NA	NA	NA	NA	NA	NA	NA	NA
YER068W	MOT2	45.7	0.87387	NA	NA	NA	NA	NA	NA	NA	NA	NA	NA
YER068W	MOT2	49.2	0.514238	NA	NA	NA	NA	NA	NA	NA	NA	NA	NA
YER068W	MOT2	52.7	0.176747	NA	NA	NA	NA	NA	NA	NA	NA	NA	NA
YER068W	MOT2	56.2	0.199245	NA	NA	NA	NA	NA	NA	NA	NA	NA	NA
YER068W	MOT2	59.8	0.226488	NA	NA	NA	NA	NA	NA	NA	NA	NA	NA
YER068W	MOT2	65	0.162404	NA	NA	NA	NA	NA	NA	NA	NA	NA	NA
YER068W	MOT2	70	0.0627965	NA	NA	NA	NA	NA	NA	NA	NA	NA	NA
YOL088C	MPD2	30	NA	NA	NA	NA	NA	0.999999	NA	NA	NA	NA	0.999999
YOL088C	MPD2	37	NA	NA	NA	NA	NA	0.827233	NA	NA	NA	NA	1.02333
YOL088C	MPD2	42.1	NA	NA	NA	NA	NA	0.692097	NA	NA	NA	NA	0.698234
YOL088C	MPD2	45.7	NA	NA	NA	NA	NA	0.577421	NA	NA	NA	NA	0.285359
YOL088C	MPD2	49.2	NA	NA	NA	NA	NA	0.288496	NA	NA	NA	NA	0.280101
YOL088C	MPD2	52.7	NA	NA	NA	NA	NA	0.231641	NA	NA	NA	NA	0.222428
YOL088C	MPD2	56.2	NA	NA	NA	NA	NA	0.275024	NA	NA	NA	NA	0.15077
YOL088C	MPD2	59.8	NA	NA	NA	NA	NA	0.160386	NA	NA	NA	NA	0.081573
YOL088C	MPD2	65	NA	NA	NA	NA	NA	0.0438991	NA	NA	NA	NA	0.0641741
YOL088C	MPD2	70	NA	NA	NA	NA	NA	0.043883	NA	NA	NA	NA	0.0186603
YKL059C	MPE1	30	NA	0.999999	0.999999	0.999999	0.999999	0.999999	0.999999	0.999999	0.999999	NA	0.999999
YKL059C	MPE1	37	NA	1.10282	1.06999	1.04318	0.853137	0.908239	1.1419	1.11555	0.991888	NA	0.921356
YKL059C	MPE1	42.1	NA	0.867505	1.28043	1.02093	0.864297	0.861149	0.873965	1.03955	0.907306	NA	0.864836
YKL059C	MPE1	45.7	NA	0.713913	1.11412	0.951001	0.787347	0.93755	0.885846	1.0054	1.11135	NA	0.653585
YKL059C	MPE1	49.2	NA	0.399861	0.976701	0.631617	0.458914	0.747678	0.485672	0.661203	0.720341	NA	0.516512
YKL059C	MPE1	52.7	NA	0.228964	0.770451	0.571664	0.354098	0.327017	0.214543	0.315318	0.764549	NA	0.4195
YKL059C	MPE1	56.2	NA	0.118646	0.673174	0.299167	0.211933	0.266491	0.103007	0.105349	0.241177	NA	0.24961
YKL059C	MPE1	59.8	NA	0.101526	0.611469	0.373872	0.221951	0.16226	0.105355	0.0288806	0.26234	NA	0.145693
YKL059C	MPE1	65	NA	0.153572	1.01032	0.526121	0.310594	0.157715	0.0718801	0.0718728	0.239794	NA	0.106004
YKL059C	MPE1	70	NA	0.116975	0.647967	0.428767	0.439331	0.13767	0.0294625	0.05442	0.27004	NA	0.0669786
YJL066C	MPM1	30	NA	NA	NA	NA	NA	0.999999	NA	0.999999	NA	NA	NA
YJL066C	MPM1	37	NA	NA	NA	NA	NA	0.890903	NA	1.46517	NA	NA	NA
YJL066C	MPM1	42.1	NA	NA	NA	NA	NA	0.901304	NA	1.28511	NA	NA	NA
YJL066C	MPM1	45.7	NA	NA	NA	NA	NA	0.784965	NA	1.47329	NA	NA	NA
YJL066C	MPM1	49.2	NA	NA	NA	NA	NA	0.526267	NA	1.67618	NA	NA	NA
YJL066C	MPM1	52.7	NA	NA	NA	NA	NA	0.517331	NA	1.04133	NA	NA	NA
YJL066C	MPM1	56.2	NA	NA	NA	NA	NA	0.224686	NA	0.197337	NA	NA	NA
YJL066C	MPM1	59.8	NA	NA	NA	NA	NA	0.364234	NA	0.0747312	NA	NA	NA
YJL066C	MPM1	65	NA	NA	NA	NA	NA	0.270264	NA	0.120192	NA	NA	NA
YJL066C	MPM1	70	NA	NA	NA	NA	NA	0.128153	NA	0.0596192	NA	NA	NA
YJR002W	MPP10	30	0.999999	NA	0.999999	0.999999	0.999999	0.999999	0.999999	NA	0.999999	0.999999	0.999999
YJR002W	MPP10	37	1.07439	NA	1.20796	1.04228	0.966419	0.672564	0.959474	NA	0.974331	1.00539	1.01085
YJR002W	MPP10	42.1	1.11681	NA	1.18692	0.975946	1.05048	0.960317	0.971373	NA	1.03392	0.836861	1.13467
YJR002W	MPP10	45.7	1.49778	NA	1.1704	1.04852	1.17812	1.10577	0.98489	NA	1.03467	1.04638	1.13997
YJR002W	MPP10	49.2	1.28736	NA	1.02099	0.988324	0.938567	0.663444	0.910561	NA	1.03291	1.10232	1.11035
YJR002W	MPP10	52.7	0.92153	NA	0.734853	0.730333	0.715196	0.177932	0.740291	NA	0.851503	0.86798	0.906469
YJR002W	MPP10	56.2	0.528821	NA	0.626497	0.57961	0.54548	0.0456953	0.539205	NA	0.550051	0.506576	0.614531
YJR002W	MPP10	59.8	0.506121	NA	0.590058	0.641977	0.512284	0.047719	0.601606	NA	0.505353	0.34673	0.412244
YJR002W	MPP10	65	0.531388	NA	0.563948	0.546719	0.281577	0.0119698	0.376549	NA	0.489804	0.168352	0.298604
YJR002W	MPP10	70	0.286825	NA	0.239605	0.193172	0.221464	0.00404896	0.133849	NA	0.340085	0.060206	0.136394
YNR024W	MPP6	30	0.999999	0.999999	0.999999	0.999999	0.999999	0.999999	0.999999	0.999999	0.999999	0.999999	0.999999
YNR024W	MPP6	37	1.3962	1.08656	0.987515	1.3557	1.08812	1.04536	0.926761	0.973926	1.13859	1.1053	1.24979
YNR024W	MPP6	42.1	1.03661	0.919099	0.948606	1.25765	1.42575	0.905827	0.955962	1.03839	1.12613	1.23376	1.33122
YNR024W	MPP6	45.7	1.48105	1.13669	1.50211	0.947769	1.44584	0.921724	1.15737	0.976497	1.05372	0.975641	1.22493
YNR024W	MPP6	49.2	2.43297	0.973499	1.9268	0.957869	1.86997	0.838561	1.3194	0.864116	0.994406	0.751294	0.980203
YNR024W	MPP6	52.7	1.65529	1.20016	0.879242	0.791477	1.66573	0.850228	1.21609	0.611711	0.867212	0.711878	1.20234
YNR024W	MPP6	56.2	1.48976	1.12184	1.8719	0.757492	2.07385	0.694468	0.938702	0.594607	0.718853	0.618049	0.926889
YNR024W	MPP6	59.8	1.50381	1.07544	1.55889	0.665937	1.64923	0.368882	0.77996	0.363749	0.587399	0.375455	0.613383
YNR024W	MPP6	65	1.19548	1.49999	1.91777	0.713265	1.43928	0.104484	0.166229	0.356078	0.465593	0.0373491	0.211904
YNR024W	MPP6	70	1.31628	0.88275	0.440344	0.22111	0.568083	0.0570987	0.136307	0.20103	0.124756	0.010586	0.107381
YCL061C	MRC1	30	0.999999	0.999999	NA	0.999999	0.999999	NA	0.999999	0.999999	0.999999	NA	0.999999
YCL061C	MRC1	37	1.11887	1.49718	NA	0.957011	0.911527	NA	0.931338	0.704119	0.942737	NA	1.00912
YCL061C	MRC1	42.1	1.04723	1.38072	NA	1.20958	1.0157	NA	0.97044	0.755847	0.801321	NA	1.04685
YCL061C	MRC1	45.7	1.32069	1.08972	NA	1.13048	0.893197	NA	0.96707	0.759874	0.874661	NA	1.21456
YCL061C	MRC1	49.2	1.07278	1.30913	NA	0.987778	0.77251	NA	0.528979	0.821932	0.873394	NA	1.05552
YCL061C	MRC1	52.7	0.881168	1.01153	NA	0.801584	0.855827	NA	0.0869311	0.579846	0.823701	NA	0.753675
YCL061C	MRC1	56.2	0.935325	1.00938	NA	0.8983	0.685471	NA	0.0698491	0.352619	0.613842	NA	0.555356
YCL061C	MRC1	59.8	0.994259	0.844578	NA	0.675601	0.769008	NA	0.102888	0.248163	0.330365	NA	0.58218
YCL061C	MRC1	65	1.47528	0.765155	NA	1.39144	0.810301	NA	0.144181	0.249555	0.434073	NA	0.608112
YCL061C	MRC1	70	0.651116	0.693925	NA	0.464822	0.118594	NA	0.0726139	0.152297	0.178309	NA	0.312224
YPR112C	MRD1	30	0.999999	0.999999	NA	NA	NA	0.999999	NA	NA	NA	NA	0.999999
YPR112C	MRD1	37	1.08222	1.20066	NA	NA	NA	0.900125	NA	NA	NA	NA	1.4012
YPR112C	MRD1	42.1	0.467855	0.365715	NA	NA	NA	0.722644	NA	NA	NA	NA	1.68959
YPR112C	MRD1	45.7	0.314625	0.0814461	NA	NA	NA	0.350858	NA	NA	NA	NA	1.73375
YPR112C	MRD1	49.2	0.223378	0.0624064	NA	NA	NA	0.100772	NA	NA	NA	NA	1.27106
YPR112C	MRD1	52.7	0.148795	0.0513091	NA	NA	NA	0.100653	NA	NA	NA	NA	0.692024
YPR112C	MRD1	56.2	0.0739069	0.206588	NA	NA	NA	0.079631	NA	NA	NA	NA	0.590311
YPR112C	MRD1	59.8	0.0976919	0.0216742	NA	NA	NA	0.0751242	NA	NA	NA	NA	0.38593
YPR112C	MRD1	65	0.101406	0.0222585	NA	NA	NA	0.0692912	NA	NA	NA	NA	0.155563
YPR112C	MRD1	70	0.066607	0.0341145	NA	NA	NA	0.0427948	NA	NA	NA	NA	0.156008
YDR033W	MRH1	30	NA	NA	NA	NA	NA	NA	0.999999	NA	0.999999	0.999999	0.999999
YDR033W	MRH1	37	NA	NA	NA	NA	NA	NA	1.02381	NA	0.891037	1.16316	0.999578
YDR033W	MRH1	42.1	NA	NA	NA	NA	NA	NA	0.904888	NA	0.709706	0.89543	1.26968
YDR033W	MRH1	45.7	NA	NA	NA	NA	NA	NA	0.883154	NA	0.878355	0.753042	0.964669
YDR033W	MRH1	49.2	NA	NA	NA	NA	NA	NA	0.9215	NA	0.851581	0.927896	0.759426
YDR033W	MRH1	52.7	NA	NA	NA	NA	NA	NA	0.76959	NA	0.504551	0.819463	0.791971
YDR033W	MRH1	56.2	NA	NA	NA	NA	NA	NA	0.817796	NA	0.53585	0.573946	0.477585
YDR033W	MRH1	59.8	NA	NA	NA	NA	NA	NA	0.911351	NA	0.289118	0.375837	0.407437
YDR033W	MRH1	65	NA	NA	NA	NA	NA	NA	0.935166	NA	0.326775	0.324625	0.619302
YDR033W	MRH1	70	NA	NA	NA	NA	NA	NA	0.573651	NA	0.259665	0.274196	0.341662
YPR118W	MRI1	30	0.999999	0.999999	0.999999	0.999999	0.999999	0.999999	0.999999	0.999999	0.999999	0.999999	0.999999
YPR118W	MRI1	37	1.03871	0.990151	0.993436	0.9921	0.994302	0.987295	1.29423	0.973027	0.858583	0.937046	0.876452
YPR118W	MRI1	42.1	0.98453	0.963237	0.855815	0.924579	0.8519	0.916756	1.14818	0.955524	0.896438	0.98447	0.874935
YPR118W	MRI1	45.7	0.664396	0.649729	0.712143	0.673843	0.664287	0.801625	0.893893	0.76105	0.725944	0.604794	0.702099
YPR118W	MRI1	49.2	0.409368	0.39763	0.460751	0.425918	0.349964	0.576069	0.573211	0.491817	0.43199	0.329982	0.374926
YPR118W	MRI1	52.7	0.147368	0.186126	0.157369	0.150733	0.150558	0.171755	0.216729	0.169119	0.131001	0.111978	0.0882464
YPR118W	MRI1	56.2	0.0200282	0.0505786	0.0298568	0.0406393	0.0328821	0.0391376	0.0429268	0.015688	0.072974	0.0700796	0.0487299
YPR118W	MRI1	59.8	0.0274295	0.0134252	0.0320578	0.0350432	0.0106912	0.0323208	0.0400841	0.0196542	0.052551	0.0115247	0.0377599
YPR118W	MRI1	65	0.0104339	0.0235296	0.00979747	0.00440384	0.0122282	0.0222321	0.0416322	0.0273413	0.0287132	0.0015552	0.00883547
YPR118W	MRI1	70	0.00260928	0.0044044	0.00194452	0.000556415	0.00319819	0.00511192	0.008681	0.0106745	0.0124469	0.000413725	0.00535489
YDL079C	MRK1	30	NA	NA	NA	NA	NA	0.999999	NA	NA	NA	0.999999	0.999999
YDL079C	MRK1	37	NA	NA	NA	NA	NA	1.01001	NA	NA	NA	0.925001	0.910868
YDL079C	MRK1	42.1	NA	NA	NA	NA	NA	1.00134	NA	NA	NA	4.40191	0.800386
YDL079C	MRK1	45.7	NA	NA	NA	NA	NA	1.03021	NA	NA	NA	1.8335	0.920194
YDL079C	MRK1	49.2	NA	NA	NA	NA	NA	0.724955	NA	NA	NA	0.652534	1.01559
YDL079C	MRK1	52.7	NA	NA	NA	NA	NA	0.393938	NA	NA	NA	0.224854	0.739993
YDL079C	MRK1	56.2	NA	NA	NA	NA	NA	0.208169	NA	NA	NA	0.185238	0.559921
YDL079C	MRK1	59.8	NA	NA	NA	NA	NA	0.129191	NA	NA	NA	0.0560099	0.499688
YDL079C	MRK1	65	NA	NA	NA	NA	NA	0.0578263	NA	NA	NA	0.0882002	0.0814269
YDL079C	MRK1	70	NA	NA	NA	NA	NA	0.0144206	NA	NA	NA	0.0280835	0.0418246
YGL136C	MRM2	30	0.999999	NA	NA	NA	NA	NA	NA	NA	NA	NA	NA
YGL136C	MRM2	37	1.13638	NA	NA	NA	NA	NA	NA	NA	NA	NA	NA
YGL136C	MRM2	42.1	0.988502	NA	NA	NA	NA	NA	NA	NA	NA	NA	NA
YGL136C	MRM2	45.7	1.04472	NA	NA	NA	NA	NA	NA	NA	NA	NA	NA
YGL136C	MRM2	49.2	0.940627	NA	NA	NA	NA	NA	NA	NA	NA	NA	NA
YGL136C	MRM2	52.7	0.858759	NA	NA	NA	NA	NA	NA	NA	NA	NA	NA
YGL136C	MRM2	56.2	0.690591	NA	NA	NA	NA	NA	NA	NA	NA	NA	NA
YGL136C	MRM2	59.8	0.815374	NA	NA	NA	NA	NA	NA	NA	NA	NA	NA
YGL136C	MRM2	65	1.17899	NA	NA	NA	NA	NA	NA	NA	NA	NA	NA
YGL136C	MRM2	70	0.425873	NA	NA	NA	NA	NA	NA	NA	NA	NA	NA
YPL184C	MRN1	30	0.999999	NA	NA	0.999999	0.999999	0.999999	0.999999	0.999999	0.999999	NA	0.999999
YPL184C	MRN1	37	0.994575	NA	NA	0.875787	0.910321	0.821955	1.1794	0.92424	0.99423	NA	0.921784
YPL184C	MRN1	42.1	0.881049	NA	NA	0.542286	0.675065	0.507496	0.882938	0.61618	0.821015	NA	0.712032
YPL184C	MRN1	45.7	1.00296	NA	NA	0.341878	0.426863	0.257318	0.603803	0.463847	0.750267	NA	0.547455
YPL184C	MRN1	49.2	0.822965	NA	NA	0.333424	0.366668	0.146009	0.398248	0.387516	0.662305	NA	0.474499
YPL184C	MRN1	52.7	0.750598	NA	NA	0.159424	0.266646	0.0989606	0.368805	0.329687	0.375667	NA	0.35586
YPL184C	MRN1	56.2	0.955505	NA	NA	0.0182127	0.148184	0.0716007	0.265072	0.197034	0.286372	NA	0.284481
YPL184C	MRN1	59.8	0.953264	NA	NA	0.174442	0.157601	0.0309303	0.218295	0.2035	0.20544	NA	0.0982421
YPL184C	MRN1	65	1.16493	NA	NA	0.0239438	0.159099	0.00734284	0.161055	0.106425	0.140372	NA	0.0111372
YPL184C	MRN1	70	1.04007	NA	NA	0.00473724	0.250727	0.00135362	0.0817461	0.115084	0.0864912	NA	0.00290321
YDR347W	MRP1	30	0.999999	0.999999	NA	NA	NA	NA	NA	NA	0.999999	NA	0.999999
YDR347W	MRP1	37	1.56025	0.757258	NA	NA	NA	NA	NA	NA	0.815435	NA	0.975977
YDR347W	MRP1	42.1	1.06579	0.655933	NA	NA	NA	NA	NA	NA	0.986852	NA	1.00375
YDR347W	MRP1	45.7	1.0395	0.464429	NA	NA	NA	NA	NA	NA	0.779132	NA	0.797353
YDR347W	MRP1	49.2	0.597637	0.0251858	NA	NA	NA	NA	NA	NA	0.212027	NA	0.319777
YDR347W	MRP1	52.7	0.115137	0.0145105	NA	NA	NA	NA	NA	NA	0.177072	NA	0.0504679
YDR347W	MRP1	56.2	0.0670709	0.0108179	NA	NA	NA	NA	NA	NA	0.0929103	NA	0.0866016
YDR347W	MRP1	59.8	0.00110477	0.00877756	NA	NA	NA	NA	NA	NA	0.00146484	NA	0.0531069
YDR347W	MRP1	65	0.348784	0.0130959	NA	NA	NA	NA	NA	NA	0.000517231	NA	0.0352685
YDR347W	MRP1	70	0.219624	0.00607628	NA	NA	NA	NA	NA	NA	0.000198094	NA	0.00134968
YGR084C	MRP13	30	NA	NA	NA	NA	0.999999	0.999999	0.999999	0.999999	NA	NA	0.999999
YGR084C	MRP13	37	NA	NA	NA	NA	1.01501	0.954672	0.886933	0.904889	NA	NA	0.93998
YGR084C	MRP13	42.1	NA	NA	NA	NA	0.540306	0.693689	0.497068	0.551468	NA	NA	0.682214
YGR084C	MRP13	45.7	NA	NA	NA	NA	0.261194	0.347699	0.241035	0.193744	NA	NA	0.339161
YGR084C	MRP13	49.2	NA	NA	NA	NA	0.145334	0.192256	0.132619	0.128742	NA	NA	0.187599
YGR084C	MRP13	52.7	NA	NA	NA	NA	0.0666178	0.0773425	0.0813764	0.0679015	NA	NA	0.111152
YGR084C	MRP13	56.2	NA	NA	NA	NA	0.0818906	0.0495571	0.0515069	0.0485583	NA	NA	0.0966274
YGR084C	MRP13	59.8	NA	NA	NA	NA	0.0711298	0.0341488	0.0442332	0.0214391	NA	NA	0.0621219
YGR084C	MRP13	65	NA	NA	NA	NA	0.0184169	0.0357793	0.0463534	0.0437354	NA	NA	0.0523397
YGR084C	MRP13	70	NA	NA	NA	NA	0.0588219	0.0123735	0.0270424	0.0302077	NA	NA	0.0261224
YDR405W	MRP20	30	NA	NA	NA	NA	NA	NA	NA	NA	0.999999	NA	NA
YDR405W	MRP20	37	NA	NA	NA	NA	NA	NA	NA	NA	0.987266	NA	NA
YDR405W	MRP20	42.1	NA	NA	NA	NA	NA	NA	NA	NA	0.728601	NA	NA
YDR405W	MRP20	45.7	NA	NA	NA	NA	NA	NA	NA	NA	0.357899	NA	NA
YDR405W	MRP20	49.2	NA	NA	NA	NA	NA	NA	NA	NA	0.248284	NA	NA
YDR405W	MRP20	52.7	NA	NA	NA	NA	NA	NA	NA	NA	0.0845976	NA	NA
YDR405W	MRP20	56.2	NA	NA	NA	NA	NA	NA	NA	NA	0.0602526	NA	NA
YDR405W	MRP20	59.8	NA	NA	NA	NA	NA	NA	NA	NA	0.030986	NA	NA
YDR405W	MRP20	65	NA	NA	NA	NA	NA	NA	NA	NA	0.0175466	NA	NA
YDR405W	MRP20	70	NA	NA	NA	NA	NA	NA	NA	NA	0.0113346	NA	NA
YBL090W	MRP21	30	0.999999	0.999999	0.999999	0.999999	0.999999	0.999999	0.999999	0.999999	0.999999	0.999999	0.999999
YBL090W	MRP21	37	1.0573	1.28057	1.00628	0.941371	1.01206	0.969409	0.850217	0.894002	1.41909	1.06719	0.975921
YBL090W	MRP21	42.1	0.866969	1.00934	1.14655	0.895412	0.935091	0.93745	1.02483	0.910483	0.937464	1.08342	1.01352
YBL090W	MRP21	45.7	1.09741	1.0534	1.17303	0.792204	1.06282	1.03912	0.716957	1.0356	1.32662	1.24509	1.20124
YBL090W	MRP21	49.2	0.944579	0.9243	0.974296	0.759256	1.06268	1.05885	0.883181	0.993077	1.48938	1.077	1.14759
YBL090W	MRP21	52.7	0.822523	0.482118	0.897857	0.565485	0.883008	1.02394	0.883973	0.623242	0.942986	1.04157	1.03572
YBL090W	MRP21	56.2	0.857426	0.0540114	0.892723	0.585023	0.794504	0.890738	0.729613	0.605373	1.11703	0.761652	0.659821
YBL090W	MRP21	59.8	0.932339	0.109744	0.746783	0.653598	0.855718	0.916621	0.758116	0.81439	0.825106	0.685512	0.662375
YBL090W	MRP21	65	0.98724	0.0118839	1.10528	0.802994	0.819529	0.741292	0.737589	0.493622	0.89596	0.819268	0.790902
YBL090W	MRP21	70	0.633136	0.0224333	0.510409	0.359806	0.486433	0.415333	0.460031	0.42037	0.670055	0.432067	0.422926
YHL004W	MRP4	30	NA	NA	NA	NA	NA	NA	NA	0.999999	NA	NA	0.999999
YHL004W	MRP4	37	NA	NA	NA	NA	NA	NA	NA	1.04754	NA	NA	0.863176
YHL004W	MRP4	42.1	NA	NA	NA	NA	NA	NA	NA	0.611802	NA	NA	0.701576
YHL004W	MRP4	45.7	NA	NA	NA	NA	NA	NA	NA	0.297315	NA	NA	0.524492
YHL004W	MRP4	49.2	NA	NA	NA	NA	NA	NA	NA	0.205013	NA	NA	0.43545
YHL004W	MRP4	52.7	NA	NA	NA	NA	NA	NA	NA	0.140659	NA	NA	0.277651
YHL004W	MRP4	56.2	NA	NA	NA	NA	NA	NA	NA	0.118968	NA	NA	0.149045
YHL004W	MRP4	59.8	NA	NA	NA	NA	NA	NA	NA	0.0557931	NA	NA	0.161643
YHL004W	MRP4	65	NA	NA	NA	NA	NA	NA	NA	0.0695592	NA	NA	0.0783067
YHL004W	MRP4	70	NA	NA	NA	NA	NA	NA	NA	0.0608169	NA	NA	0.0386396
YNL005C	MRP7	30	NA	NA	NA	0.999999	NA	NA	NA	NA	NA	NA	NA
YNL005C	MRP7	37	NA	NA	NA	0.991665	NA	NA	NA	NA	NA	NA	NA
YNL005C	MRP7	42.1	NA	NA	NA	0.956744	NA	NA	NA	NA	NA	NA	NA
YNL005C	MRP7	45.7	NA	NA	NA	0.96194	NA	NA	NA	NA	NA	NA	NA
YNL005C	MRP7	49.2	NA	NA	NA	0.863736	NA	NA	NA	NA	NA	NA	NA
YNL005C	MRP7	52.7	NA	NA	NA	0.0602208	NA	NA	NA	NA	NA	NA	NA
YNL005C	MRP7	56.2	NA	NA	NA	0.0178997	NA	NA	NA	NA	NA	NA	NA
YNL005C	MRP7	59.8	NA	NA	NA	0.0503584	NA	NA	NA	NA	NA	NA	NA
YNL005C	MRP7	65	NA	NA	NA	0.0161485	NA	NA	NA	NA	NA	NA	NA
YNL005C	MRP7	70	NA	NA	NA	0.00316063	NA	NA	NA	NA	NA	NA	NA
YKL142W	MRP8	30	0.999999	0.999999	0.999999	0.999999	0.999999	0.999999	0.999999	0.999999	0.999999	0.999999	0.999999
YKL142W	MRP8	37	0.793246	1.0906	1.00199	0.999879	0.978574	0.978492	0.882697	1.04281	1.0183	0.967263	1.04308
YKL142W	MRP8	42.1	0.811073	1.08859	1.0394	1.0535	1.00256	0.996432	0.885036	1.05921	0.89529	0.853691	1.09483
YKL142W	MRP8	45.7	0.811687	0.960653	0.985625	1.0535	1.01759	1.0262	0.875092	1.0506	0.913138	0.96466	1.01953
YKL142W	MRP8	49.2	0.74857	0.837058	0.922393	0.998785	0.988559	1.02985	0.781139	1.1043	0.900927	0.916474	0.900867
YKL142W	MRP8	52.7	0.564323	0.723437	0.824671	0.79404	0.77447	0.767538	0.669446	0.857351	0.750768	0.73754	0.850628
YKL142W	MRP8	56.2	0.404044	0.448807	0.596924	0.666945	0.584464	0.605999	0.612107	0.655157	0.568221	0.548453	0.595594
YKL142W	MRP8	59.8	0.308332	0.421122	0.540298	0.64204	0.536869	0.655999	0.742196	0.787392	0.472881	0.276523	0.422217
YKL142W	MRP8	65	0.381255	0.441896	0.240086	0.423688	0.46292	0.336886	0.355341	0.38087	0.292783	0.231647	0.357492
YKL142W	MRP8	70	0.0998305	0.175439	0.0816621	0.078915	0.333716	0.0664122	0.0966135	0.0488327	0.0705541	0.0507575	0.0926805
YDR116C	MRPL1	30	NA	NA	NA	NA	NA	0.999999	NA	0.999999	NA	NA	0.999999
YDR116C	MRPL1	37	NA	NA	NA	NA	NA	1.2144	NA	1.03438	NA	NA	1.19094
YDR116C	MRPL1	42.1	NA	NA	NA	NA	NA	1.3817	NA	0.711237	NA	NA	1.51776
YDR116C	MRPL1	45.7	NA	NA	NA	NA	NA	1.28495	NA	0.534307	NA	NA	1.17039
YDR116C	MRPL1	49.2	NA	NA	NA	NA	NA	1.08138	NA	0.428466	NA	NA	1.24402
YDR116C	MRPL1	52.7	NA	NA	NA	NA	NA	0.89364	NA	0.383273	NA	NA	0.614097
YDR116C	MRPL1	56.2	NA	NA	NA	NA	NA	0.616572	NA	0.31075	NA	NA	0.51256
YDR116C	MRPL1	59.8	NA	NA	NA	NA	NA	0.847075	NA	0.303569	NA	NA	0.276941
YDR116C	MRPL1	65	NA	NA	NA	NA	NA	0.622219	NA	0.136422	NA	NA	0.170939
YDR116C	MRPL1	70	NA	NA	NA	NA	NA	0.265363	NA	0.0200674	NA	NA	0.0530033
YNL284C	MRPL10	30	NA	NA	NA	NA	NA	0.999999	NA	NA	NA	NA	NA
YNL284C	MRPL10	37	NA	NA	NA	NA	NA	0.982614	NA	NA	NA	NA	NA
YNL284C	MRPL10	42.1	NA	NA	NA	NA	NA	0.963398	NA	NA	NA	NA	NA
YNL284C	MRPL10	45.7	NA	NA	NA	NA	NA	0.674445	NA	NA	NA	NA	NA
YNL284C	MRPL10	49.2	NA	NA	NA	NA	NA	0.365053	NA	NA	NA	NA	NA
YNL284C	MRPL10	52.7	NA	NA	NA	NA	NA	0.284375	NA	NA	NA	NA	NA
YNL284C	MRPL10	56.2	NA	NA	NA	NA	NA	0.243157	NA	NA	NA	NA	NA
YNL284C	MRPL10	59.8	NA	NA	NA	NA	NA	0.127199	NA	NA	NA	NA	NA
YNL284C	MRPL10	65	NA	NA	NA	NA	NA	0.011982	NA	NA	NA	NA	NA
YNL284C	MRPL10	70	NA	NA	NA	NA	NA	0.0126479	NA	NA	NA	NA	NA
YDL202W	MRPL11	30	NA	0.999999	NA	NA	NA	NA	0.999999	NA	NA	0.999999	0.999999
YDL202W	MRPL11	37	NA	1.09887	NA	NA	NA	NA	0.79314	NA	NA	1.17104	1.04361
YDL202W	MRPL11	42.1	NA	0.747401	NA	NA	NA	NA	0.891682	NA	NA	1.22186	1.00261
YDL202W	MRPL11	45.7	NA	0.661095	NA	NA	NA	NA	1.06652	NA	NA	1.02292	0.903287
YDL202W	MRPL11	49.2	NA	0.873872	NA	NA	NA	NA	0.823733	NA	NA	1.1754	0.64452
YDL202W	MRPL11	52.7	NA	0.579721	NA	NA	NA	NA	0.0708984	NA	NA	1.03922	0.31843
YDL202W	MRPL11	56.2	NA	0.0423189	NA	NA	NA	NA	0.0154017	NA	NA	0.708033	0.186795
YDL202W	MRPL11	59.8	NA	0.0245383	NA	NA	NA	NA	0.0431845	NA	NA	0.490238	0.117904
YDL202W	MRPL11	65	NA	0.0940319	NA	NA	NA	NA	0.092366	NA	NA	0.17958	0.0952814
YDL202W	MRPL11	70	NA	0.238766	NA	NA	NA	NA	0.0231098	NA	NA	0.0200332	0.0472226
YKR006C	MRPL13	30	0.999999	0.999999	0.999999	0.999999	0.999999	0.999999	0.999999	0.999999	0.999999	0.999999	0.999999
YKR006C	MRPL13	37	1.59776	0.964655	1.02372	1.06943	1.07691	1.01468	0.89468	1.05541	0.971382	1.20765	1.12082
YKR006C	MRPL13	42.1	1.45832	0.946462	1.15875	1.01989	0.901944	1.04355	0.892951	0.940161	0.94228	1.02092	0.808317
YKR006C	MRPL13	45.7	1.61472	1.48702	1.21335	0.946586	1.00755	0.95992	0.916514	0.981287	1.05182	1.12372	0.542549
YKR006C	MRPL13	49.2	1.49044	1.25294	1.18485	0.894833	0.893145	0.779112	0.777449	1.10739	0.729423	1.15211	0.396998
YKR006C	MRPL13	52.7	1.12268	0.763093	1.0416	0.745901	0.76285	0.639783	0.5654	0.78797	0.838035	0.879605	0.347486
YKR006C	MRPL13	56.2	1.15137	0.770028	0.8259	0.614243	0.506833	0.508116	0.42334	0.686013	0.594495	0.697214	0.219253
YKR006C	MRPL13	59.8	1.3529	0.750089	0.68111	0.512979	0.433794	0.743097	0.424888	0.848128	0.536268	0.482025	0.080498
YKR006C	MRPL13	65	1.26232	0.90112	1.17066	0.618344	0.62237	0.435069	0.384625	0.52394	0.501599	0.578255	0.0984847
YKR006C	MRPL13	70	0.729638	0.755282	0.485638	0.404895	0.462381	0.199368	0.274854	0.337271	0.287163	0.314398	0.126052
YLR312W-A	MRPL15	30	NA	0.999999	NA	NA	NA	0.999999	NA	0.999999	NA	0.999999	0.999999
YLR312W-A	MRPL15	37	NA	1.30204	NA	NA	NA	1.00922	NA	0.929022	NA	1.07213	0.851421
YLR312W-A	MRPL15	42.1	NA	0.924308	NA	NA	NA	0.798814	NA	0.81116	NA	0.531267	0.853874
YLR312W-A	MRPL15	45.7	NA	0.778374	NA	NA	NA	0.406994	NA	0.488312	NA	0.707084	0.626375
YLR312W-A	MRPL15	49.2	NA	0.340089	NA	NA	NA	0.123516	NA	0.135848	NA	0.498567	0.108291
YLR312W-A	MRPL15	52.7	NA	0.306164	NA	NA	NA	0.0787452	NA	0.0659007	NA	0.029054	0.0604575
YLR312W-A	MRPL15	56.2	NA	0.117918	NA	NA	NA	0.0292746	NA	0.0103497	NA	0.010426	0.000692994
YLR312W-A	MRPL15	59.8	NA	0.122459	NA	NA	NA	0.0239852	NA	0.00991088	NA	0.0073018	0.000956005
YLR312W-A	MRPL15	65	NA	0.0908071	NA	NA	NA	0.0165664	NA	0.00021489	NA	0.00104971	0.000184673
YLR312W-A	MRPL15	70	NA	0.083327	NA	NA	NA	0.0145391	NA	4.94083e-05	NA	3.88581e-05	1.82889e-05
YBL038W	MRPL16	30	0.999999	NA	NA	NA	NA	NA	NA	NA	NA	NA	NA
YBL038W	MRPL16	37	1.67389	NA	NA	NA	NA	NA	NA	NA	NA	NA	NA
YBL038W	MRPL16	42.1	1.32394	NA	NA	NA	NA	NA	NA	NA	NA	NA	NA
YBL038W	MRPL16	45.7	1.19765	NA	NA	NA	NA	NA	NA	NA	NA	NA	NA
YBL038W	MRPL16	49.2	0.489224	NA	NA	NA	NA	NA	NA	NA	NA	NA	NA
YBL038W	MRPL16	52.7	0.183323	NA	NA	NA	NA	NA	NA	NA	NA	NA	NA
YBL038W	MRPL16	56.2	0.166455	NA	NA	NA	NA	NA	NA	NA	NA	NA	NA
YBL038W	MRPL16	59.8	0.151203	NA	NA	NA	NA	NA	NA	NA	NA	NA	NA
YBL038W	MRPL16	65	0.566376	NA	NA	NA	NA	NA	NA	NA	NA	NA	NA
YBL038W	MRPL16	70	0.322997	NA	NA	NA	NA	NA	NA	NA	NA	NA	NA
YKR085C	MRPL20	30	NA	NA	NA	NA	0.999999	0.999999	NA	0.999999	NA	NA	NA
YKR085C	MRPL20	37	NA	NA	NA	NA	1.20993	1.08733	NA	1.27801	NA	NA	NA
YKR085C	MRPL20	42.1	NA	NA	NA	NA	0.900012	1.22283	NA	1.02935	NA	NA	NA
YKR085C	MRPL20	45.7	NA	NA	NA	NA	0.578783	0.917612	NA	0.567145	NA	NA	NA
YKR085C	MRPL20	49.2	NA	NA	NA	NA	0.471044	0.462862	NA	0.37979	NA	NA	NA
YKR085C	MRPL20	52.7	NA	NA	NA	NA	0.220726	0.198124	NA	0.154673	NA	NA	NA
YKR085C	MRPL20	56.2	NA	NA	NA	NA	0.0909537	0.0931863	NA	0.118411	NA	NA	NA
YKR085C	MRPL20	59.8	NA	NA	NA	NA	0.121556	0.0839498	NA	0.113355	NA	NA	NA
YKR085C	MRPL20	65	NA	NA	NA	NA	0.164284	0.0986838	NA	0.0847133	NA	NA	NA
YKR085C	MRPL20	70	NA	NA	NA	NA	0.12801	0.0938915	NA	0.0541463	NA	NA	NA
YNL177C	MRPL22	30	NA	0.999999	NA	0.999999	NA	NA	NA	NA	NA	NA	NA
YNL177C	MRPL22	37	NA	0.869005	NA	0.787506	NA	NA	NA	NA	NA	NA	NA
YNL177C	MRPL22	42.1	NA	0.532007	NA	0.633757	NA	NA	NA	NA	NA	NA	NA
YNL177C	MRPL22	45.7	NA	0.373403	NA	0.329407	NA	NA	NA	NA	NA	NA	NA
YNL177C	MRPL22	49.2	NA	0.290045	NA	0.316782	NA	NA	NA	NA	NA	NA	NA
YNL177C	MRPL22	52.7	NA	0.17033	NA	0.0909167	NA	NA	NA	NA	NA	NA	NA
YNL177C	MRPL22	56.2	NA	0.115702	NA	0.0859362	NA	NA	NA	NA	NA	NA	NA
YNL177C	MRPL22	59.8	NA	0.0981746	NA	0.0532212	NA	NA	NA	NA	NA	NA	NA
YNL177C	MRPL22	65	NA	0.133148	NA	0.0582544	NA	NA	NA	NA	NA	NA	NA
YNL177C	MRPL22	70	NA	0.0557854	NA	0.0314978	NA	NA	NA	NA	NA	NA	NA
YOR150W	MRPL23	30	NA	NA	NA	NA	NA	NA	0.999999	0.999999	NA	NA	NA
YOR150W	MRPL23	37	NA	NA	NA	NA	NA	NA	0.773524	0.930144	NA	NA	NA
YOR150W	MRPL23	42.1	NA	NA	NA	NA	NA	NA	0.60368	0.587565	NA	NA	NA
YOR150W	MRPL23	45.7	NA	NA	NA	NA	NA	NA	0.350519	0.363407	NA	NA	NA
YOR150W	MRPL23	49.2	NA	NA	NA	NA	NA	NA	0.283823	0.384492	NA	NA	NA
YOR150W	MRPL23	52.7	NA	NA	NA	NA	NA	NA	0.184993	0.15619	NA	NA	NA
YOR150W	MRPL23	56.2	NA	NA	NA	NA	NA	NA	0.0769296	0.0724039	NA	NA	NA
YOR150W	MRPL23	59.8	NA	NA	NA	NA	NA	NA	0.122798	0.104592	NA	NA	NA
YOR150W	MRPL23	65	NA	NA	NA	NA	NA	NA	0.0329271	0.0364164	NA	NA	NA
YOR150W	MRPL23	70	NA	NA	NA	NA	NA	NA	0.0158126	0.0403555	NA	NA	NA
YMR193W	MRPL24	30	NA	NA	0.999999	NA	NA	NA	0.999999	NA	NA	NA	NA
YMR193W	MRPL24	37	NA	NA	1.01333	NA	NA	NA	0.350612	NA	NA	NA	NA
YMR193W	MRPL24	42.1	NA	NA	1.02418	NA	NA	NA	0.417606	NA	NA	NA	NA
YMR193W	MRPL24	45.7	NA	NA	1.30021	NA	NA	NA	0.32115	NA	NA	NA	NA
YMR193W	MRPL24	49.2	NA	NA	1.1077	NA	NA	NA	0.290225	NA	NA	NA	NA
YMR193W	MRPL24	52.7	NA	NA	0.912089	NA	NA	NA	0.174638	NA	NA	NA	NA
YMR193W	MRPL24	56.2	NA	NA	0.613271	NA	NA	NA	0.133982	NA	NA	NA	NA
YMR193W	MRPL24	59.8	NA	NA	0.348632	NA	NA	NA	0.0771967	NA	NA	NA	NA
YMR193W	MRPL24	65	NA	NA	0.0629703	NA	NA	NA	0.11194	NA	NA	NA	NA
YMR193W	MRPL24	70	NA	NA	0.056081	NA	NA	NA	0.0412599	NA	NA	NA	NA
YGR076C	MRPL25	30	NA	NA	0.999999	NA	NA	NA	NA	NA	NA	NA	NA
YGR076C	MRPL25	37	NA	NA	1.05903	NA	NA	NA	NA	NA	NA	NA	NA
YGR076C	MRPL25	42.1	NA	NA	0.904999	NA	NA	NA	NA	NA	NA	NA	NA
YGR076C	MRPL25	45.7	NA	NA	0.589958	NA	NA	NA	NA	NA	NA	NA	NA
YGR076C	MRPL25	49.2	NA	NA	0.415592	NA	NA	NA	NA	NA	NA	NA	NA
YGR076C	MRPL25	52.7	NA	NA	0.219267	NA	NA	NA	NA	NA	NA	NA	NA
YGR076C	MRPL25	56.2	NA	NA	0.015871	NA	NA	NA	NA	NA	NA	NA	NA
YGR076C	MRPL25	59.8	NA	NA	0.0710194	NA	NA	NA	NA	NA	NA	NA	NA
YGR076C	MRPL25	65	NA	NA	0.0151078	NA	NA	NA	NA	NA	NA	NA	NA
YGR076C	MRPL25	70	NA	NA	0.00334946	NA	NA	NA	NA	NA	NA	NA	NA
YBR282W	MRPL27	30	NA	NA	NA	NA	NA	NA	NA	NA	NA	NA	0.999999
YBR282W	MRPL27	37	NA	NA	NA	NA	NA	NA	NA	NA	NA	NA	0.994504
YBR282W	MRPL27	42.1	NA	NA	NA	NA	NA	NA	NA	NA	NA	NA	0.798552
YBR282W	MRPL27	45.7	NA	NA	NA	NA	NA	NA	NA	NA	NA	NA	0.44544
YBR282W	MRPL27	49.2	NA	NA	NA	NA	NA	NA	NA	NA	NA	NA	0.471269
YBR282W	MRPL27	52.7	NA	NA	NA	NA	NA	NA	NA	NA	NA	NA	0.362641
YBR282W	MRPL27	56.2	NA	NA	NA	NA	NA	NA	NA	NA	NA	NA	0.288585
YBR282W	MRPL27	59.8	NA	NA	NA	NA	NA	NA	NA	NA	NA	NA	0.168553
YBR282W	MRPL27	65	NA	NA	NA	NA	NA	NA	NA	NA	NA	NA	0.0659582
YBR282W	MRPL27	70	NA	NA	NA	NA	NA	NA	NA	NA	NA	NA	0.0153688
YMR024W	MRPL3	30	0.999999	0.999999	NA	0.999999	NA	0.999999	0.999999	0.999999	0.999999	0.999999	0.999999
YMR024W	MRPL3	37	1.2544	0.92608	NA	1.10154	NA	0.951674	1.02504	1.04331	0.816191	0.895024	0.965151
YMR024W	MRPL3	42.1	0.810843	0.914124	NA	1.0148	NA	1.01087	0.826867	0.898917	0.912183	0.935608	0.987623
YMR024W	MRPL3	45.7	0.556353	0.692867	NA	0.78651	NA	0.641057	0.508867	0.550946	0.828734	0.872772	0.808663
YMR024W	MRPL3	49.2	0.48324	0.578221	NA	0.550886	NA	0.216612	0.153483	0.151201	0.304071	0.196952	0.290307
YMR024W	MRPL3	52.7	0.317644	0.4765	NA	0.278079	NA	0.133588	0.167359	0.0907242	0.172597	0.129575	0.203618
YMR024W	MRPL3	56.2	0.0160418	0.153986	NA	0.185001	NA	0.0809793	0.0939915	0.0882837	0.15393	0.111664	0.125315
YMR024W	MRPL3	59.8	0.0115245	0.146495	NA	0.107756	NA	0.0691445	0.0871865	0.0546453	0.0784016	0.0722484	0.11906
YMR024W	MRPL3	65	0.153591	0.119123	NA	0.127814	NA	0.0224893	0.0398395	0.0289223	0.0416593	0.0493867	0.0489845
YMR024W	MRPL3	70	0.0342104	0.0726293	NA	0.0845028	NA	0.0160661	0.0194041	0.0108168	0.0208491	0.0295098	0.0228471
YMR286W	MRPL33	30	0.999999	NA	0.999999	0.999999	0.999999	0.999999	NA	0.999999	NA	0.999999	0.999999
YMR286W	MRPL33	37	1.34331	NA	1.08255	1.15692	1.14106	0.868938	NA	1.00081	NA	0.924087	0.892463
YMR286W	MRPL33	42.1	1.15813	NA	1.13997	0.932441	0.651798	0.937675	NA	0.659066	NA	0.711569	0.832845
YMR286W	MRPL33	45.7	0.851489	NA	0.616276	0.700345	0.536793	0.644264	NA	0.44148	NA	0.389188	0.515788
YMR286W	MRPL33	49.2	0.522296	NA	0.339866	0.502902	0.426133	0.447718	NA	0.353635	NA	0.248726	0.342402
YMR286W	MRPL33	52.7	0.299523	NA	0.241989	0.316853	0.269878	0.305329	NA	0.160696	NA	0.232886	0.235421
YMR286W	MRPL33	56.2	0.244963	NA	0.178373	0.23538	0.140623	0.208133	NA	0.145399	NA	0.143886	0.188776
YMR286W	MRPL33	59.8	0.276406	NA	0.121892	0.203009	0.15701	0.217364	NA	0.108112	NA	0.129912	0.0931516
YMR286W	MRPL33	65	0.124269	NA	0.35164	0.169702	0.173241	0.129696	NA	0.0862495	NA	0.0773934	0.0760368
YMR286W	MRPL33	70	0.186995	NA	0.0668155	0.121115	0.158812	0.0542188	NA	0.0534045	NA	0.0257932	0.0732471
YDR322W	MRPL35	30	0.999999	0.999999	0.999999	0.999999	0.999999	0.999999	0.999999	0.999999	0.999999	0.999999	0.999999
YDR322W	MRPL35	37	0.934909	1.0501	0.995709	0.859144	0.760994	0.964559	0.877842	0.881048	1.16315	1.09544	1.16777
YDR322W	MRPL35	42.1	1.02866	1.03305	1.04207	0.733679	0.698023	0.95358	0.869245	0.861258	1.04416	1.05396	1.11611
YDR322W	MRPL35	45.7	1.0477	1.08778	1.16406	0.94918	0.788422	0.622309	0.978603	0.964529	0.964518	1.13822	1.23113
YDR322W	MRPL35	49.2	0.813801	1.1598	1.00671	0.859623	0.938845	0.827119	0.689316	0.958933	0.948047	1.24268	1.0169
YDR322W	MRPL35	52.7	0.852914	1.14201	1.20645	0.782709	0.738324	0.383604	0.678905	0.843719	1.13412	1.17245	1.18641
YDR322W	MRPL35	56.2	0.869866	0.856136	0.821551	0.905674	0.476512	0.222549	0.430511	0.544838	0.765482	0.75411	0.799274
YDR322W	MRPL35	59.8	0.402601	0.465415	0.462556	0.308991	0.339126	0.14044	0.182185	0.245499	0.385091	0.372941	0.406316
YDR322W	MRPL35	65	0.39386	0.285113	0.334066	0.250269	0.199178	0.0522368	0.0882747	0.0744402	0.0846438	0.114011	0.137921
YDR322W	MRPL35	70	0.210311	0.453619	0.229583	0.252806	0.22015	0.0367173	0.0900762	0.0935685	0.0903637	0.0825836	0.123425
YBR122C	MRPL36	30	NA	NA	NA	0.999999	NA	NA	0.999999	NA	NA	NA	NA
YBR122C	MRPL36	37	NA	NA	NA	1.04294	NA	NA	1.25599	NA	NA	NA	NA
YBR122C	MRPL36	42.1	NA	NA	NA	0.783686	NA	NA	0.662723	NA	NA	NA	NA
YBR122C	MRPL36	45.7	NA	NA	NA	0.829923	NA	NA	1.13361	NA	NA	NA	NA
YBR122C	MRPL36	49.2	NA	NA	NA	0.876703	NA	NA	0.969723	NA	NA	NA	NA
YBR122C	MRPL36	52.7	NA	NA	NA	0.404517	NA	NA	0.407416	NA	NA	NA	NA
YBR122C	MRPL36	56.2	NA	NA	NA	0.415291	NA	NA	0.577086	NA	NA	NA	NA
YBR122C	MRPL36	59.8	NA	NA	NA	0.522659	NA	NA	0.428788	NA	NA	NA	NA
YBR122C	MRPL36	65	NA	NA	NA	0.804439	NA	NA	0.197333	NA	NA	NA	NA
YBR122C	MRPL36	70	NA	NA	NA	0.259461	NA	NA	0.181767	NA	NA	NA	NA
YBR268W	MRPL37	30	0.999999	0.999999	NA	NA	NA	NA	0.999999	0.999999	0.999999	NA	0.999999
YBR268W	MRPL37	37	1.12424	1.04605	NA	NA	NA	NA	0.750999	0.966827	0.78501	NA	0.91424
YBR268W	MRPL37	42.1	1.03863	0.851129	NA	NA	NA	NA	0.830352	0.974854	0.786541	NA	0.770632
YBR268W	MRPL37	45.7	1.52238	1.07435	NA	NA	NA	NA	1.12792	1.22641	0.942249	NA	0.579634
YBR268W	MRPL37	49.2	2.32561	0.980915	NA	NA	NA	NA	1.08039	1.19672	1.10283	NA	0.56275
YBR268W	MRPL37	52.7	1.58659	0.956815	NA	NA	NA	NA	1.00276	0.962469	0.797732	NA	0.481864
YBR268W	MRPL37	56.2	1.46862	0.103644	NA	NA	NA	NA	0.732783	0.88098	0.506948	NA	0.334168
YBR268W	MRPL37	59.8	1.28203	0.139595	NA	NA	NA	NA	0.955625	0.967603	0.45631	NA	0.087674
YBR268W	MRPL37	65	6.10686	0.107959	NA	NA	NA	NA	1.33283	1.04949	0.580631	NA	0.0106132
YBR268W	MRPL37	70	4.77801	0.0532279	NA	NA	NA	NA	1.15687	1.02898	0.549485	NA	0.0124716
YLR439W	MRPL4	30	0.999999	NA	NA	NA	NA	NA	NA	NA	NA	NA	NA
YLR439W	MRPL4	37	1.25969	NA	NA	NA	NA	NA	NA	NA	NA	NA	NA
YLR439W	MRPL4	42.1	1.14248	NA	NA	NA	NA	NA	NA	NA	NA	NA	NA
YLR439W	MRPL4	45.7	0.554535	NA	NA	NA	NA	NA	NA	NA	NA	NA	NA
YLR439W	MRPL4	49.2	0.237878	NA	NA	NA	NA	NA	NA	NA	NA	NA	NA
YLR439W	MRPL4	52.7	0.149488	NA	NA	NA	NA	NA	NA	NA	NA	NA	NA
YLR439W	MRPL4	56.2	0.191473	NA	NA	NA	NA	NA	NA	NA	NA	NA	NA
YLR439W	MRPL4	59.8	0.111083	NA	NA	NA	NA	NA	NA	NA	NA	NA	NA
YLR439W	MRPL4	65	0.425691	NA	NA	NA	NA	NA	NA	NA	NA	NA	NA
YLR439W	MRPL4	70	0.180943	NA	NA	NA	NA	NA	NA	NA	NA	NA	NA
YPL173W	MRPL40	30	0.999999	0.999999	0.999999	0.999999	0.999999	0.999999	0.999999	0.999999	0.999999	NA	NA
YPL173W	MRPL40	37	1.31628	1.2752	0.992623	1.06102	1.08433	0.828447	1.01306	0.838611	1.25209	NA	NA
YPL173W	MRPL40	42.1	0.919604	0.925841	0.935657	0.853491	0.7635	0.795441	0.798035	0.660132	0.882564	NA	NA
YPL173W	MRPL40	45.7	0.785949	0.794413	0.599033	0.790892	0.558064	0.414035	0.426935	0.232975	0.572595	NA	NA
YPL173W	MRPL40	49.2	0.441538	0.541407	0.384676	0.389497	0.564957	0.163692	0.236383	0.182724	0.366544	NA	NA
YPL173W	MRPL40	52.7	0.362541	0.521926	0.16282	0.251033	0.360719	0.129741	0.165628	0.0856361	0.300218	NA	NA
YPL173W	MRPL40	56.2	0.134042	0.397829	0.104641	0.0280988	0.290649	0.103102	0.15572	0.0798628	0.18066	NA	NA
YPL173W	MRPL40	59.8	0.225161	0.456909	0.0757505	0.0300881	0.297652	0.107303	0.115471	0.0505916	0.13379	NA	NA
YPL173W	MRPL40	65	0.273573	0.290903	0.0443705	0.0202956	0.43012	0.0583584	0.107011	0.0244678	0.0802217	NA	NA
YPL173W	MRPL40	70	0.168337	0.230277	0.0289015	0.0229162	0.344499	0.0229968	0.0719058	0.00988746	0.0479965	NA	NA
YJL096W	MRPL49	30	NA	NA	NA	NA	NA	NA	NA	0.999999	NA	NA	NA
YJL096W	MRPL49	37	NA	NA	NA	NA	NA	NA	NA	0.870045	NA	NA	NA
YJL096W	MRPL49	42.1	NA	NA	NA	NA	NA	NA	NA	0.479946	NA	NA	NA
YJL096W	MRPL49	45.7	NA	NA	NA	NA	NA	NA	NA	0.033423	NA	NA	NA
YJL096W	MRPL49	49.2	NA	NA	NA	NA	NA	NA	NA	0.0198549	NA	NA	NA
YJL096W	MRPL49	52.7	NA	NA	NA	NA	NA	NA	NA	0.0179432	NA	NA	NA
YJL096W	MRPL49	56.2	NA	NA	NA	NA	NA	NA	NA	0.0106421	NA	NA	NA
YJL096W	MRPL49	59.8	NA	NA	NA	NA	NA	NA	NA	0.00845446	NA	NA	NA
YJL096W	MRPL49	65	NA	NA	NA	NA	NA	NA	NA	0.0074288	NA	NA	NA
YJL096W	MRPL49	70	NA	NA	NA	NA	NA	NA	NA	0.004452	NA	NA	NA
YNR022C	MRPL50	30	0.999999	0.999999	NA	NA	NA	0.999999	0.999999	0.999999	0.999999	NA	NA
YNR022C	MRPL50	37	1.05651	1.04877	NA	NA	NA	1.14512	0.784015	0.88792	0.751485	NA	NA
YNR022C	MRPL50	42.1	0.987154	0.793259	NA	NA	NA	1.11889	0.719598	0.956016	1.28218	NA	NA
YNR022C	MRPL50	45.7	0.60815	0.747813	NA	NA	NA	1.14166	0.870108	0.753113	1.04947	NA	NA
YNR022C	MRPL50	49.2	0.909042	0.902286	NA	NA	NA	1.37649	1.01067	0.725043	0.910068	NA	NA
YNR022C	MRPL50	52.7	1.1027	0.836805	NA	NA	NA	0.809765	0.799979	0.560876	1.02767	NA	NA
YNR022C	MRPL50	56.2	1.05646	0.792068	NA	NA	NA	0.947047	1.1409	0.568423	0.769146	NA	NA
YNR022C	MRPL50	59.8	1.39617	0.681868	NA	NA	NA	0.56261	1.31537	0.291932	0.699959	NA	NA
YNR022C	MRPL50	65	2.02697	0.498866	NA	NA	NA	0.270082	0.837436	0.240271	0.616832	NA	NA
YNR022C	MRPL50	70	0.573083	0.609426	NA	NA	NA	0.150855	0.631915	0.026401	0.274203	NA	NA
YDR237W	MRPL7	30	NA	0.999999	NA	NA	NA	NA	NA	0.999999	NA	NA	NA
YDR237W	MRPL7	37	NA	0.952629	NA	NA	NA	NA	NA	0.826095	NA	NA	NA
YDR237W	MRPL7	42.1	NA	0.61483	NA	NA	NA	NA	NA	0.522468	NA	NA	NA
YDR237W	MRPL7	45.7	NA	0.174054	NA	NA	NA	NA	NA	0.161829	NA	NA	NA
YDR237W	MRPL7	49.2	NA	0.153892	NA	NA	NA	NA	NA	0.11369	NA	NA	NA
YDR237W	MRPL7	52.7	NA	0.105013	NA	NA	NA	NA	NA	0.0951591	NA	NA	NA
YDR237W	MRPL7	56.2	NA	0.039526	NA	NA	NA	NA	NA	0.0542329	NA	NA	NA
YDR237W	MRPL7	59.8	NA	0.0481214	NA	NA	NA	NA	NA	0.0286904	NA	NA	NA
YDR237W	MRPL7	65	NA	0.0383155	NA	NA	NA	NA	NA	0.019339	NA	NA	NA
YDR237W	MRPL7	70	NA	0.0165186	NA	NA	NA	NA	NA	0.00848369	NA	NA	NA
YJL063C	MRPL8	30	NA	NA	NA	NA	0.999999	NA	NA	NA	NA	NA	NA
YJL063C	MRPL8	37	NA	NA	NA	NA	1.40897	NA	NA	NA	NA	NA	NA
YJL063C	MRPL8	42.1	NA	NA	NA	NA	1.60129	NA	NA	NA	NA	NA	NA
YJL063C	MRPL8	45.7	NA	NA	NA	NA	1.32818	NA	NA	NA	NA	NA	NA
YJL063C	MRPL8	49.2	NA	NA	NA	NA	1.09201	NA	NA	NA	NA	NA	NA
YJL063C	MRPL8	52.7	NA	NA	NA	NA	0.0905836	NA	NA	NA	NA	NA	NA
YJL063C	MRPL8	56.2	NA	NA	NA	NA	0.035764	NA	NA	NA	NA	NA	NA
YJL063C	MRPL8	59.8	NA	NA	NA	NA	0.0363154	NA	NA	NA	NA	NA	NA
YJL063C	MRPL8	65	NA	NA	NA	NA	0.0367022	NA	NA	NA	NA	NA	NA
YJL063C	MRPL8	70	NA	NA	NA	NA	0.0143615	NA	NA	NA	NA	NA	NA
YMR188C	MRPS17	30	NA	0.999999	NA	NA	NA	NA	NA	NA	NA	NA	NA
YMR188C	MRPS17	37	NA	1.33919	NA	NA	NA	NA	NA	NA	NA	NA	NA
YMR188C	MRPS17	42.1	NA	0.871772	NA	NA	NA	NA	NA	NA	NA	NA	NA
YMR188C	MRPS17	45.7	NA	0.398984	NA	NA	NA	NA	NA	NA	NA	NA	NA
YMR188C	MRPS17	49.2	NA	0.231547	NA	NA	NA	NA	NA	NA	NA	NA	NA
YMR188C	MRPS17	52.7	NA	0.229252	NA	NA	NA	NA	NA	NA	NA	NA	NA
YMR188C	MRPS17	56.2	NA	0.108297	NA	NA	NA	NA	NA	NA	NA	NA	NA
YMR188C	MRPS17	59.8	NA	0.102132	NA	NA	NA	NA	NA	NA	NA	NA	NA
YMR188C	MRPS17	65	NA	0.0182056	NA	NA	NA	NA	NA	NA	NA	NA	NA
YMR188C	MRPS17	70	NA	0.0703167	NA	NA	NA	NA	NA	NA	NA	NA	NA
YDR337W	MRPS28	30	NA	NA	NA	NA	NA	0.999999	NA	NA	NA	NA	NA
YDR337W	MRPS28	37	NA	NA	NA	NA	NA	0.920692	NA	NA	NA	NA	NA
YDR337W	MRPS28	42.1	NA	NA	NA	NA	NA	0.297608	NA	NA	NA	NA	NA
YDR337W	MRPS28	45.7	NA	NA	NA	NA	NA	0.174793	NA	NA	NA	NA	NA
YDR337W	MRPS28	49.2	NA	NA	NA	NA	NA	0.0629076	NA	NA	NA	NA	NA
YDR337W	MRPS28	52.7	NA	NA	NA	NA	NA	0.0612411	NA	NA	NA	NA	NA
YDR337W	MRPS28	56.2	NA	NA	NA	NA	NA	0.0358275	NA	NA	NA	NA	NA
YDR337W	MRPS28	59.8	NA	NA	NA	NA	NA	0.0405062	NA	NA	NA	NA	NA
YDR337W	MRPS28	65	NA	NA	NA	NA	NA	0.0245702	NA	NA	NA	NA	NA
YDR337W	MRPS28	70	NA	NA	NA	NA	NA	0.0229344	NA	NA	NA	NA	NA
YBR251W	MRPS5	30	0.999999	NA	NA	NA	NA	NA	0.999999	NA	NA	NA	NA
YBR251W	MRPS5	37	1.20976	NA	NA	NA	NA	NA	1.10864	NA	NA	NA	NA
YBR251W	MRPS5	42.1	0.610145	NA	NA	NA	NA	NA	0.652405	NA	NA	NA	NA
YBR251W	MRPS5	45.7	0.271249	NA	NA	NA	NA	NA	0.315871	NA	NA	NA	NA
YBR251W	MRPS5	49.2	0.223337	NA	NA	NA	NA	NA	0.214692	NA	NA	NA	NA
YBR251W	MRPS5	52.7	0.112049	NA	NA	NA	NA	NA	0.110638	NA	NA	NA	NA
YBR251W	MRPS5	56.2	0.0864743	NA	NA	NA	NA	NA	0.0867759	NA	NA	NA	NA
YBR251W	MRPS5	59.8	0.0756014	NA	NA	NA	NA	NA	0.0556556	NA	NA	NA	NA
YBR251W	MRPS5	65	0.0829446	NA	NA	NA	NA	NA	0.0546148	NA	NA	NA	NA
YBR251W	MRPS5	70	0.0411683	NA	NA	NA	NA	NA	0.0141153	NA	NA	NA	NA
YMR158W	MRPS8	30	NA	NA	NA	NA	NA	0.999999	NA	0.999999	0.999999	NA	0.999999
YMR158W	MRPS8	37	NA	NA	NA	NA	NA	0.898338	NA	1.33728	1.1604	NA	0.790447
YMR158W	MRPS8	42.1	NA	NA	NA	NA	NA	0.801358	NA	0.969266	0.727603	NA	0.499576
YMR158W	MRPS8	45.7	NA	NA	NA	NA	NA	0.611077	NA	0.874949	0.705018	NA	0.469574
YMR158W	MRPS8	49.2	NA	NA	NA	NA	NA	0.615681	NA	1.43154	0.520265	NA	0.362517
YMR158W	MRPS8	52.7	NA	NA	NA	NA	NA	0.46511	NA	1.33189	0.359412	NA	0.205986
YMR158W	MRPS8	56.2	NA	NA	NA	NA	NA	0.374397	NA	0.73568	0.256672	NA	0.140863
YMR158W	MRPS8	59.8	NA	NA	NA	NA	NA	0.232551	NA	1.22168	0.131562	NA	0.0981547
YMR158W	MRPS8	65	NA	NA	NA	NA	NA	0.0396938	NA	0.800143	0.0731614	NA	0.0628919
YMR158W	MRPS8	70	NA	NA	NA	NA	NA	0.0344854	NA	0.349429	0.0289188	NA	0.0121075
YBR146W	MRPS9	30	0.999999	0.999999	NA	0.999999	NA	NA	0.999999	0.999999	0.999999	NA	0.999999
YBR146W	MRPS9	37	1.17132	0.930421	NA	1.1989	NA	NA	0.937871	0.856096	0.948362	NA	0.790068
YBR146W	MRPS9	42.1	0.589171	0.52457	NA	0.799016	NA	NA	0.554539	0.640921	0.419161	NA	0.47015
YBR146W	MRPS9	45.7	0.370975	0.280546	NA	0.189636	NA	NA	0.430015	0.303643	0.268247	NA	0.265875
YBR146W	MRPS9	49.2	0.261843	0.161518	NA	0.0177386	NA	NA	0.353452	0.166823	0.0229464	NA	0.256581
YBR146W	MRPS9	52.7	0.129951	0.144945	NA	0.0105752	NA	NA	0.171263	0.108403	0.0123656	NA	0.172159
YBR146W	MRPS9	56.2	0.0798742	0.0596107	NA	0.0158008	NA	NA	0.0913188	0.080921	0.0129334	NA	0.120036
YBR146W	MRPS9	59.8	0.0455746	0.00547793	NA	0.00344661	NA	NA	0.0688365	0.0229245	0.00481793	NA	0.105029
YBR146W	MRPS9	65	0.0376531	0.0027172	NA	0.00158528	NA	NA	0.0384932	0.0402474	0.00371498	NA	0.0597392
YBR146W	MRPS9	70	0.0261258	0.0160072	NA	0.00231615	NA	NA	0.00719082	0.0144446	0.00140441	NA	0.0335234
YOR370C	MRS6	30	0.999999	0.999999	0.999999	0.999999	0.999999	0.999999	0.999999	0.999999	0.999999	0.999999	NA
YOR370C	MRS6	37	0.960346	1.02483	0.864897	1.01352	0.977288	0.898422	0.991532	1.06364	1.01879	0.904222	NA
YOR370C	MRS6	42.1	0.645111	0.600322	0.746782	0.77335	0.792835	0.815027	0.704728	0.769345	0.810067	0.66985	NA
YOR370C	MRS6	45.7	0.320578	0.285621	0.449749	0.423642	0.391026	0.722716	0.367349	0.374537	0.499551	0.380489	NA
YOR370C	MRS6	49.2	0.201394	0.180563	0.286667	0.291194	0.252361	0.493914	0.312696	0.204913	0.355234	0.424817	NA
YOR370C	MRS6	52.7	0.10916	0.0925734	0.158752	0.189675	0.203306	0.409758	0.18364	0.156311	0.196189	0.256485	NA
YOR370C	MRS6	56.2	0.0362016	0.0437582	0.0668054	0.157517	0.106817	0.317924	0.114268	0.119578	0.137799	0.231454	NA
YOR370C	MRS6	59.8	0.0308252	0.0308985	0.0828417	0.0945388	0.093126	0.270511	0.118646	0.0692829	0.102558	0.0802329	NA
YOR370C	MRS6	65	0.0129374	0.00182878	0.0678523	0.0774943	0.0507864	0.166347	0.0603545	0.0316064	0.0799776	0.0745702	NA
YOR370C	MRS6	70	0.00359826	0.00460869	0.0183719	0.0446121	0.0271733	0.052687	0.0151144	0.0149615	0.07452	0.0307686	NA
YKL009W	MRT4	30	0.999999	0.999999	0.999999	0.999999	0.999999	0.999999	0.999999	0.999999	0.999999	0.999999	0.999999
YKL009W	MRT4	37	1.22146	1.18945	1.11229	1.1711	1.14251	0.966508	1.00606	0.927634	1.17354	0.998272	1.05603
YKL009W	MRT4	42.1	0.852384	0.87199	1.30832	1.04935	0.843483	1.29297	0.949926	0.833399	0.999921	0.929152	0.891954
YKL009W	MRT4	45.7	1.30751	1.21838	1.2737	0.987019	0.820289	1.14216	0.89398	0.700812	0.91738	0.704914	0.814438
YKL009W	MRT4	49.2	1.30039	1.24573	1.00567	1.04947	1.04355	0.976524	0.90943	0.919399	0.735101	0.603742	0.611925
YKL009W	MRT4	52.7	0.9965	0.851915	0.88499	0.753952	0.777654	0.149131	0.103159	0.130049	0.167354	0.172903	0.133295
YKL009W	MRT4	56.2	0.0584468	0.0433865	0.0703041	0.0971921	0.0426743	0.0592929	0.0411098	0.0547129	0.0846193	0.0652665	0.0813932
YKL009W	MRT4	59.8	0.102647	0.0815804	0.0982142	0.103131	0.040749	0.0547306	0.0304936	0.0290303	0.055946	0.0656454	0.0650849
YKL009W	MRT4	65	0.0818032	0.064131	0.0572923	0.0680961	0.0494623	0.0527864	0.0716972	0.0662231	0.000768	0.0349448	0.0284261
YKL009W	MRT4	70	0.0200675	0.0246572	0.00313142	0.0325278	0.00504983	0.0212194	0.013562	0.0153711	0.000130757	0.00572827	0.0179691
YML128C	MSC1	30	NA	0.999999	NA	0.999999	NA	0.999999	0.999999	0.999999	0.999999	0.999999	0.999999
YML128C	MSC1	37	NA	0.851657	NA	0.853263	NA	0.890762	0.909243	0.963982	1.00697	0.854665	0.883437
YML128C	MSC1	42.1	NA	0.584045	NA	0.840029	NA	0.75085	0.757875	0.631456	0.813298	0.732185	0.77978
YML128C	MSC1	45.7	NA	0.64714	NA	0.69219	NA	0.524353	0.559776	0.48777	0.65922	0.594325	0.629853
YML128C	MSC1	49.2	NA	0.562013	NA	0.49707	NA	0.517125	0.507262	0.385645	0.536226	0.471958	0.553327
YML128C	MSC1	52.7	NA	0.384956	NA	0.41925	NA	0.374301	0.43576	0.374241	0.460026	0.371	0.407533
YML128C	MSC1	56.2	NA	0.544895	NA	0.360486	NA	0.314189	0.394562	0.247338	0.311112	0.233107	0.26729
YML128C	MSC1	59.8	NA	0.31109	NA	0.388217	NA	0.249373	0.372696	0.236437	0.225065	0.130965	0.203876
YML128C	MSC1	65	NA	0.503717	NA	0.233328	NA	0.161593	0.270878	0.115399	0.147492	0.124162	0.0618891
YML128C	MSC1	70	NA	0.3745	NA	0.04635	NA	0.0888816	0.11759	0.0329993	0.0608265	0.0447891	0.0246286
YLR219W	MSC3	30	NA	NA	NA	NA	NA	0.999999	NA	0.999999	0.999999	NA	0.999999
YLR219W	MSC3	37	NA	NA	NA	NA	NA	0.858997	NA	0.832923	1.30486	NA	0.87778
YLR219W	MSC3	42.1	NA	NA	NA	NA	NA	1.046	NA	0.837715	0.98191	NA	0.937321
YLR219W	MSC3	45.7	NA	NA	NA	NA	NA	0.822492	NA	0.791477	1.32314	NA	1.1477
YLR219W	MSC3	49.2	NA	NA	NA	NA	NA	0.946423	NA	0.9298	1.2241	NA	0.906213
YLR219W	MSC3	52.7	NA	NA	NA	NA	NA	0.628359	NA	0.569476	0.745823	NA	0.779861
YLR219W	MSC3	56.2	NA	NA	NA	NA	NA	0.274301	NA	0.581124	0.537762	NA	0.516976
YLR219W	MSC3	59.8	NA	NA	NA	NA	NA	0.294828	NA	0.473052	0.472488	NA	0.430248
YLR219W	MSC3	65	NA	NA	NA	NA	NA	0.137385	NA	0.331649	0.453459	NA	0.512077
YLR219W	MSC3	70	NA	NA	NA	NA	NA	0.0723871	NA	0.284466	0.320147	NA	0.341306
YPL104W	MSD1	30	0.999999	0.999999	0.999999	NA	NA	0.999999	0.999999	NA	0.999999	NA	0.999999
YPL104W	MSD1	37	1.00335	0.858575	0.924261	NA	NA	1.08762	1.11612	NA	0.847244	NA	0.926396
YPL104W	MSD1	42.1	0.945619	0.965599	1.08769	NA	NA	0.902257	1.01563	NA	0.846466	NA	0.800737
YPL104W	MSD1	45.7	0.912495	0.879662	0.836715	NA	NA	0.917712	0.907478	NA	1.07935	NA	0.847526
YPL104W	MSD1	49.2	0.942898	0.844366	0.932814	NA	NA	0.758717	0.998365	NA	0.752954	NA	0.658827
YPL104W	MSD1	52.7	0.763037	0.698407	0.448756	NA	NA	0.541086	0.666839	NA	0.678569	NA	0.675318
YPL104W	MSD1	56.2	0.283659	0.344314	0.342591	NA	NA	0.270101	0.480141	NA	0.426159	NA	0.362387
YPL104W	MSD1	59.8	0.121996	0.088262	0.11965	NA	NA	0.0598678	0.341561	NA	0.0912379	NA	0.131795
YPL104W	MSD1	65	0.00875796	0.156262	0.126586	NA	NA	0.0496364	0.293297	NA	0.0296529	NA	0.0660279
YPL104W	MSD1	70	0.0487499	0.0488812	0.0137709	NA	NA	0.0266907	0.144538	NA	0.025177	NA	0.0826616
YPR047W	MSF1	30	NA	0.999999	NA	NA	NA	0.999999	0.999999	0.999999	NA	NA	0.999999
YPR047W	MSF1	37	NA	1.03807	NA	NA	NA	1.02655	0.878469	0.983153	NA	NA	0.906122
YPR047W	MSF1	42.1	NA	0.976987	NA	NA	NA	0.882029	0.778316	1.17544	NA	NA	0.778642
YPR047W	MSF1	45.7	NA	0.500572	NA	NA	NA	0.791852	0.538526	0.637091	NA	NA	0.720449
YPR047W	MSF1	49.2	NA	0.166648	NA	NA	NA	0.249256	0.206436	0.190458	NA	NA	0.514417
YPR047W	MSF1	52.7	NA	0.0946504	NA	NA	NA	0.111467	0.0828447	0.125431	NA	NA	0.480046
YPR047W	MSF1	56.2	NA	0.103714	NA	NA	NA	0.0741396	0.049712	0.0552299	NA	NA	0.306161
YPR047W	MSF1	59.8	NA	0.0445961	NA	NA	NA	0.0299502	0.0484926	0.0795655	NA	NA	0.0847765
YPR047W	MSF1	65	NA	0.0532755	NA	NA	NA	0.0299038	0.0421242	0.0577261	NA	NA	0.0284207
YPR047W	MSF1	70	NA	0.0107858	NA	NA	NA	0.0175599	0.0219117	0.0273635	NA	NA	0.0192262
YOL090W	MSH2	30	0.999999	NA	NA	NA	NA	NA	NA	NA	NA	NA	NA
YOL090W	MSH2	37	0.939727	NA	NA	NA	NA	NA	NA	NA	NA	NA	NA
YOL090W	MSH2	42.1	0.748405	NA	NA	NA	NA	NA	NA	NA	NA	NA	NA
YOL090W	MSH2	45.7	0.57533	NA	NA	NA	NA	NA	NA	NA	NA	NA	NA
YOL090W	MSH2	49.2	0.423953	NA	NA	NA	NA	NA	NA	NA	NA	NA	NA
YOL090W	MSH2	52.7	0.206694	NA	NA	NA	NA	NA	NA	NA	NA	NA	NA
YOL090W	MSH2	56.2	0.0867297	NA	NA	NA	NA	NA	NA	NA	NA	NA	NA
YOL090W	MSH2	59.8	0.0604946	NA	NA	NA	NA	NA	NA	NA	NA	NA	NA
YOL090W	MSH2	65	0.044128	NA	NA	NA	NA	NA	NA	NA	NA	NA	NA
YOL090W	MSH2	70	0.00291763	NA	NA	NA	NA	NA	NA	NA	NA	NA	NA
YCR092C	MSH3	30	0.999999	0.999999	0.999999	NA	NA	0.999999	NA	0.999999	NA	NA	0.999999
YCR092C	MSH3	37	0.925032	1.16736	1.02013	NA	NA	1.23184	NA	0.860439	NA	NA	1.11413
YCR092C	MSH3	42.1	0.779555	1.00924	0.986724	NA	NA	1.1885	NA	0.912894	NA	NA	1.0871
YCR092C	MSH3	45.7	0.880906	1.06826	1.00634	NA	NA	0.836991	NA	0.921366	NA	NA	0.874256
YCR092C	MSH3	49.2	0.631974	1.07297	0.885751	NA	NA	1.51858	NA	0.87265	NA	NA	0.731194
YCR092C	MSH3	52.7	0.215909	1.18748	1.3143	NA	NA	0.88905	NA	0.975494	NA	NA	0.562819
YCR092C	MSH3	56.2	0.030583	0.259366	0.85543	NA	NA	1.16346	NA	0.736582	NA	NA	0.394347
YCR092C	MSH3	59.8	0.0164896	0.194496	0.501188	NA	NA	0.319312	NA	0.351688	NA	NA	0.19308
YCR092C	MSH3	65	0.0382736	0.627286	0.957178	NA	NA	0.235734	NA	0.226824	NA	NA	0.148968
YCR092C	MSH3	70	0.0314092	0.878371	1.02457	NA	NA	0.307194	NA	0.314391	NA	NA	0.117265
YDL154W	MSH5	30	NA	NA	0.999999	NA	NA	NA	NA	NA	NA	NA	NA
YDL154W	MSH5	37	NA	NA	1.27486	NA	NA	NA	NA	NA	NA	NA	NA
YDL154W	MSH5	42.1	NA	NA	1.48094	NA	NA	NA	NA	NA	NA	NA	NA
YDL154W	MSH5	45.7	NA	NA	1.50945	NA	NA	NA	NA	NA	NA	NA	NA
YDL154W	MSH5	49.2	NA	NA	1.29433	NA	NA	NA	NA	NA	NA	NA	NA
YDL154W	MSH5	52.7	NA	NA	0.994615	NA	NA	NA	NA	NA	NA	NA	NA
YDL154W	MSH5	56.2	NA	NA	0.369295	NA	NA	NA	NA	NA	NA	NA	NA
YDL154W	MSH5	59.8	NA	NA	0.429591	NA	NA	NA	NA	NA	NA	NA	NA
YDL154W	MSH5	65	NA	NA	0.899872	NA	NA	NA	NA	NA	NA	NA	NA
YDL154W	MSH5	70	NA	NA	0.440478	NA	NA	NA	NA	NA	NA	NA	NA
YDR097C	MSH6	30	0.999999	NA	NA	0.999999	NA	0.999999	NA	0.999999	NA	0.999999	NA
YDR097C	MSH6	37	0.998477	NA	NA	1.46817	NA	1.0146	NA	1.47175	NA	1.23419	NA
YDR097C	MSH6	42.1	1.23681	NA	NA	0.971035	NA	0.785266	NA	1.39697	NA	0.997083	NA
YDR097C	MSH6	45.7	1.17049	NA	NA	1.18736	NA	1.05753	NA	1.46019	NA	0.733278	NA
YDR097C	MSH6	49.2	1.06398	NA	NA	1.02607	NA	1.32705	NA	1.36651	NA	1.17778	NA
YDR097C	MSH6	52.7	0.648035	NA	NA	0.920569	NA	0.566876	NA	1.06343	NA	1.00492	NA
YDR097C	MSH6	56.2	0.725271	NA	NA	0.614971	NA	0.366168	NA	1.21561	NA	0.761122	NA
YDR097C	MSH6	59.8	0.453767	NA	NA	0.509194	NA	0.686053	NA	1.14562	NA	0.642233	NA
YDR097C	MSH6	65	1.14378	NA	NA	0.461926	NA	0.439083	NA	0.551863	NA	0.566886	NA
YDR097C	MSH6	70	1.09999	NA	NA	0.52528	NA	0.28783	NA	0.471947	NA	0.390234	NA
YBR195C	MSI1	30	0.999999	NA	NA	NA	NA	NA	NA	NA	NA	NA	NA
YBR195C	MSI1	37	1.07185	NA	NA	NA	NA	NA	NA	NA	NA	NA	NA
YBR195C	MSI1	42.1	1.23105	NA	NA	NA	NA	NA	NA	NA	NA	NA	NA
YBR195C	MSI1	45.7	0.812633	NA	NA	NA	NA	NA	NA	NA	NA	NA	NA
YBR195C	MSI1	49.2	0.45201	NA	NA	NA	NA	NA	NA	NA	NA	NA	NA
YBR195C	MSI1	52.7	0.085292	NA	NA	NA	NA	NA	NA	NA	NA	NA	NA
YBR195C	MSI1	56.2	0.118928	NA	NA	NA	NA	NA	NA	NA	NA	NA	NA
YBR195C	MSI1	59.8	0.0518202	NA	NA	NA	NA	NA	NA	NA	NA	NA	NA
YBR195C	MSI1	65	0.243538	NA	NA	NA	NA	NA	NA	NA	NA	NA	NA
YBR195C	MSI1	70	0.180833	NA	NA	NA	NA	NA	NA	NA	NA	NA	NA
YGR171C	MSM1	30	0.999999	0.999999	NA	NA	NA	NA	NA	0.999999	NA	NA	NA
YGR171C	MSM1	37	1.30727	1.26271	NA	NA	NA	NA	NA	1.33847	NA	NA	NA
YGR171C	MSM1	42.1	0.998612	1.17179	NA	NA	NA	NA	NA	1.28432	NA	NA	NA
YGR171C	MSM1	45.7	1.52792	1.13443	NA	NA	NA	NA	NA	1.43577	NA	NA	NA
YGR171C	MSM1	49.2	1.05968	1.18531	NA	NA	NA	NA	NA	1.22379	NA	NA	NA
YGR171C	MSM1	52.7	0.650715	1.15551	NA	NA	NA	NA	NA	1.12066	NA	NA	NA
YGR171C	MSM1	56.2	0.980509	0.766986	NA	NA	NA	NA	NA	0.562267	NA	NA	NA
YGR171C	MSM1	59.8	0.290695	0.413012	NA	NA	NA	NA	NA	0.158684	NA	NA	NA
YGR171C	MSM1	65	0.66676	0.332731	NA	NA	NA	NA	NA	0.189166	NA	NA	NA
YGR171C	MSM1	70	0.288418	0.291257	NA	NA	NA	NA	NA	0.147654	NA	NA	NA
YMR037C	MSN2	30	0.999999	0.999999	NA	NA	NA	NA	NA	0.999999	0.999999	NA	NA
YMR037C	MSN2	37	1.15052	1.02911	NA	NA	NA	NA	NA	0.801976	0.931096	NA	NA
YMR037C	MSN2	42.1	1.23904	1.01926	NA	NA	NA	NA	NA	0.825641	0.715733	NA	NA
YMR037C	MSN2	45.7	1.21061	0.738112	NA	NA	NA	NA	NA	0.817867	0.986028	NA	NA
YMR037C	MSN2	49.2	1.41103	0.572504	NA	NA	NA	NA	NA	0.614503	0.95665	NA	NA
YMR037C	MSN2	52.7	1.32055	0.484808	NA	NA	NA	NA	NA	0.558417	0.595604	NA	NA
YMR037C	MSN2	56.2	0.723218	0.345749	NA	NA	NA	NA	NA	0.404394	0.593898	NA	NA
YMR037C	MSN2	59.8	0.492556	0.361148	NA	NA	NA	NA	NA	0.316811	0.37031	NA	NA
YMR037C	MSN2	65	0.424122	0.658097	NA	NA	NA	NA	NA	0.062987	0.121869	NA	NA
YMR037C	MSN2	70	0.0327289	0.378785	NA	NA	NA	NA	NA	0.0800811	0.028333	NA	NA
YKL062W	MSN4	30	0.999999	0.999999	NA	0.999999	0.999999	0.999999	0.999999	0.999999	NA	0.999999	NA
YKL062W	MSN4	37	1.05237	0.990719	NA	0.929376	1.08164	1.23138	0.653683	0.954228	NA	1.33345	NA
YKL062W	MSN4	42.1	1.15934	0.844538	NA	0.712622	0.997344	0.970772	0.653149	0.969899	NA	1.33128	NA
YKL062W	MSN4	45.7	1.19413	1.02715	NA	0.806975	0.811632	1.49414	1.36652	1.02151	NA	1.19156	NA
YKL062W	MSN4	49.2	1.2068	1.12708	NA	0.663043	0.809083	1.3108	1.16772	1.0641	NA	1.33124	NA
YKL062W	MSN4	52.7	1.2421	1.0741	NA	0.806973	0.539113	0.898841	0.957007	0.867381	NA	0.86908	NA
YKL062W	MSN4	56.2	1.38821	0.941361	NA	0.613196	0.416157	0.746983	0.799245	0.552607	NA	0.747574	NA
YKL062W	MSN4	59.8	1.54531	1.15544	NA	0.736454	0.45738	0.971818	0.514333	0.560149	NA	0.662247	NA
YKL062W	MSN4	65	1.86389	1.30417	NA	1.09976	0.344375	0.557812	0.530007	0.540153	NA	0.590727	NA
YKL062W	MSN4	70	1.47667	1.31514	NA	0.521565	0.282268	0.470883	0.40911	0.38267	NA	0.376855	NA
YDR335W	MSN5	30	0.999999	0.999999	NA	0.999999	0.999999	NA	0.999999	0.999999	0.999999	0.999999	0.999999
YDR335W	MSN5	37	0.903103	0.843064	NA	0.824579	1.42577	NA	1.00416	1.03219	1.20439	1.00308	1.00256
YDR335W	MSN5	42.1	0.776673	0.953447	NA	1.14387	1.3174	NA	0.959891	0.906932	1.19521	1.19402	1.10047
YDR335W	MSN5	45.7	0.701575	0.84641	NA	1.52065	1.08016	NA	1.10584	1.0414	1.02534	1.26629	1.07082
YDR335W	MSN5	49.2	0.501862	0.506787	NA	0.998753	0.785372	NA	0.777813	0.813221	0.853244	1.01015	0.74886
YDR335W	MSN5	52.7	0.158814	0.245149	NA	0.195588	0.292117	NA	0.313125	0.260068	0.363309	0.532151	0.212604
YDR335W	MSN5	56.2	0.0712977	0.0897829	NA	0.0768964	0.139797	NA	0.127984	0.0835876	0.168573	0.246524	0.100252
YDR335W	MSN5	59.8	0.0351113	0.091189	NA	0.261239	0.0543881	NA	0.113493	0.0636185	0.14746	0.141779	0.079067
YDR335W	MSN5	65	0.0437444	0.0480053	NA	0.208845	0.0250115	NA	0.129589	0.0231506	0.0505366	0.0823844	0.00589354
YDR335W	MSN5	70	0.00931328	0.0146239	NA	0.0897353	0.00650404	NA	0.0594158	0.011096	0.0167179	0.0392974	0.000361414
YNR049C	MSO1	30	NA	0.999999	NA	NA	NA	NA	NA	NA	NA	NA	0.999999
YNR049C	MSO1	37	NA	1.11533	NA	NA	NA	NA	NA	NA	NA	NA	0.999098
YNR049C	MSO1	42.1	NA	0.957633	NA	NA	NA	NA	NA	NA	NA	NA	1.28961
YNR049C	MSO1	45.7	NA	0.741777	NA	NA	NA	NA	NA	NA	NA	NA	1.0744
YNR049C	MSO1	49.2	NA	0.954253	NA	NA	NA	NA	NA	NA	NA	NA	1.04301
YNR049C	MSO1	52.7	NA	0.679437	NA	NA	NA	NA	NA	NA	NA	NA	0.92083
YNR049C	MSO1	56.2	NA	0.472254	NA	NA	NA	NA	NA	NA	NA	NA	0.741032
YNR049C	MSO1	59.8	NA	0.559309	NA	NA	NA	NA	NA	NA	NA	NA	0.438282
YNR049C	MSO1	65	NA	0.481054	NA	NA	NA	NA	NA	NA	NA	NA	0.208171
YNR049C	MSO1	70	NA	0.376419	NA	NA	NA	NA	NA	NA	NA	NA	0.110807
YDR194C	MSS116	30	NA	0.999999	NA	NA	NA	NA	NA	NA	NA	NA	NA
YDR194C	MSS116	37	NA	0.905077	NA	NA	NA	NA	NA	NA	NA	NA	NA
YDR194C	MSS116	42.1	NA	0.560337	NA	NA	NA	NA	NA	NA	NA	NA	NA
YDR194C	MSS116	45.7	NA	0.498686	NA	NA	NA	NA	NA	NA	NA	NA	NA
YDR194C	MSS116	49.2	NA	0.255559	NA	NA	NA	NA	NA	NA	NA	NA	NA
YDR194C	MSS116	52.7	NA	0.198727	NA	NA	NA	NA	NA	NA	NA	NA	NA
YDR194C	MSS116	56.2	NA	0.00244391	NA	NA	NA	NA	NA	NA	NA	NA	NA
YDR194C	MSS116	59.8	NA	0.00263473	NA	NA	NA	NA	NA	NA	NA	NA	NA
YDR194C	MSS116	65	NA	0.0530394	NA	NA	NA	NA	NA	NA	NA	NA	NA
YDR194C	MSS116	70	NA	0.0121007	NA	NA	NA	NA	NA	NA	NA	NA	NA
YLR203C	MSS51	30	0.999999	0.999999	NA	NA	0.999999	0.999999	0.999999	0.999999	NA	NA	NA
YLR203C	MSS51	37	0.992961	1.03225	NA	NA	1.05907	1.32759	0.965518	0.979629	NA	NA	NA
YLR203C	MSS51	42.1	0.857411	1.00397	NA	NA	0.904573	0.983086	0.949706	0.887537	NA	NA	NA
YLR203C	MSS51	45.7	0.652127	0.59384	NA	NA	0.417797	0.772416	0.592281	0.633404	NA	NA	NA
YLR203C	MSS51	49.2	0.359997	0.118784	NA	NA	0.17445	0.273743	0.265842	0.317526	NA	NA	NA
YLR203C	MSS51	52.7	0.0875411	0.0854586	NA	NA	0.113144	0.167529	0.183956	0.194706	NA	NA	NA
YLR203C	MSS51	56.2	0.0302934	0.0167376	NA	NA	0.0424671	0.116129	0.141984	0.192414	NA	NA	NA
YLR203C	MSS51	59.8	0.030218	0.0176472	NA	NA	0.00595843	0.0742206	0.0835282	0.106776	NA	NA	NA
YLR203C	MSS51	65	0.0745054	0.00136247	NA	NA	0.00530006	0.0494878	0.0487346	0.0374075	NA	NA	NA
YLR203C	MSS51	70	0.0368782	0.00630745	NA	NA	6.879e-05	0.0141318	0.018434	0.0256	NA	NA	NA
YDR268W	MSW1	30	0.999999	NA	NA	NA	NA	NA	NA	NA	NA	0.999999	0.999999
YDR268W	MSW1	37	1.58602	NA	NA	NA	NA	NA	NA	NA	NA	1.10283	1.4973
YDR268W	MSW1	42.1	1.24223	NA	NA	NA	NA	NA	NA	NA	NA	1.36859	1.5699
YDR268W	MSW1	45.7	1.28604	NA	NA	NA	NA	NA	NA	NA	NA	1.05153	1.18905
YDR268W	MSW1	49.2	1.25115	NA	NA	NA	NA	NA	NA	NA	NA	0.861505	1.22158
YDR268W	MSW1	52.7	1.11266	NA	NA	NA	NA	NA	NA	NA	NA	1.1606	1.27707
YDR268W	MSW1	56.2	0.889898	NA	NA	NA	NA	NA	NA	NA	NA	0.886501	0.783
YDR268W	MSW1	59.8	0.33244	NA	NA	NA	NA	NA	NA	NA	NA	0.390265	0.381559
YDR268W	MSW1	65	0.113298	NA	NA	NA	NA	NA	NA	NA	NA	0.0565218	0.0229063
YDR268W	MSW1	70	0.00274042	NA	NA	NA	NA	NA	NA	NA	NA	0.0279749	0.00705666
YJL123C	MTC1	30	0.999999	0.999999	0.999999	0.999999	0.999999	0.999999	0.999999	0.999999	0.999999	0.999999	0.999999
YJL123C	MTC1	37	1.0087	1.04562	1.03747	1.03871	0.976195	1.0988	1.10304	0.982488	1.04823	0.989542	0.997861
YJL123C	MTC1	42.1	1.06144	1.04756	1.01234	1.05011	0.956405	1.03126	1.0412	0.933029	0.932158	0.918274	1.00134
YJL123C	MTC1	45.7	1.09623	1.08246	1.01958	1.00554	0.963253	1.06284	1.01996	0.928379	1.06197	0.960421	0.924341
YJL123C	MTC1	49.2	1.12027	1.07081	0.870122	0.902939	0.899739	1.08951	0.973982	0.88852	0.955068	0.955591	0.903763
YJL123C	MTC1	52.7	0.931186	1.01627	0.836842	0.810645	0.802124	0.8744	0.830099	0.703241	0.788461	0.680926	0.735588
YJL123C	MTC1	56.2	1.05963	0.890238	0.84171	0.810625	0.725667	0.651244	0.667687	0.56392	0.51954	0.497519	0.480906
YJL123C	MTC1	59.8	0.986108	0.807874	0.695282	0.65987	0.69813	0.620414	0.85668	0.696406	0.488518	0.387895	0.387977
YJL123C	MTC1	65	0.84818	0.631603	0.621639	0.670317	0.447345	0.378693	0.436712	0.361736	0.379787	0.316791	0.320975
YJL123C	MTC1	70	0.127963	0.120227	0.13844	0.107785	0.100598	0.0862496	0.122785	0.0759573	0.118461	0.0568735	0.0509163
YKR080W	MTD1	30	0.999999	0.999999	0.999999	0.999999	0.999999	0.999999	0.999999	0.999999	0.999999	0.999999	0.999999
YKR080W	MTD1	37	0.85269	0.993856	0.966164	0.862896	0.847456	1.01948	1.04503	1.00135	0.869086	0.899201	0.929913
YKR080W	MTD1	42.1	0.217444	0.307564	0.555413	0.415386	0.382136	0.501026	0.528606	0.504121	0.881754	0.568654	0.317584
YKR080W	MTD1	45.7	0.10568	0.239695	0.233064	0.127427	0.182809	0.152733	0.170618	0.184934	0.318107	0.216073	0.166539
YKR080W	MTD1	49.2	0.0488534	0.0773451	0.156651	0.0837637	0.0878508	0.0444953	0.102549	0.170619	0.102876	0.165726	0.10103
YKR080W	MTD1	52.7	0.0306011	0.0655798	0.0722876	0.0655687	0.0667521	0.0578757	0.0465069	0.0581575	0.0617787	0.0550848	0.0489847
YKR080W	MTD1	56.2	0.0151668	0.0278717	0.0413418	0.000660333	0.0246744	0.0225615	0.0322317	0.0567895	0.0932815	0.0719519	0.0426234
YKR080W	MTD1	59.8	0.000768286	0.03326	0.0186184	0.0106308	0.00538223	0.00107745	0.0233128	0.0403124	0.0270781	0.034217	0.01815
YKR080W	MTD1	65	0.0270514	0.0234759	0.000199795	0.00014102	0.000150634	3.74887e-05	0.015446	0.025226	0.000239742	0.000230871	0.000411975
YKR080W	MTD1	70	0.0233033	0.01774	7.10765e-05	3.10583e-05	9.99985e-05	2.50399e-05	0.000613124	0.00663486	0.000124433	9.46726e-05	0.000120902
YMR228W	MTF1	30	0.999999	0.999999	0.999999	0.999999	0.999999	0.999999	NA	0.999999	0.999999	0.999999	0.999999
YMR228W	MTF1	37	0.912636	0.990218	0.962282	0.939894	0.938288	1.16636	NA	0.818317	0.899934	0.999411	0.813109
YMR228W	MTF1	42.1	1.09579	0.980558	1.02292	1.00957	1.12257	0.962734	NA	0.793616	0.819145	1.06869	1.19719
YMR228W	MTF1	45.7	1.07998	1.23415	1.08522	0.954357	0.93427	1.04435	NA	0.768103	0.836689	0.932938	0.79743
YMR228W	MTF1	49.2	1.22268	1.06843	0.951199	0.957421	0.961989	1.14762	NA	1.04974	0.835523	0.755018	0.73416
YMR228W	MTF1	52.7	0.941405	1.09117	1.08007	0.965927	1.00689	0.970541	NA	0.833425	0.68356	0.535662	0.709536
YMR228W	MTF1	56.2	0.426536	0.777459	1.12383	0.963833	1.02572	0.906196	NA	0.829084	0.367969	0.296801	0.408722
YMR228W	MTF1	59.8	0.0983655	0.339058	1.03693	1.06217	1.24113	0.820008	NA	0.878085	0.169764	0.115627	0.100409
YMR228W	MTF1	65	0.175752	0.325787	1.97987	1.59634	1.52115	0.743275	NA	0.772452	0.0497709	0.0561476	0.150759
YMR228W	MTF1	70	0.112853	0.481206	1.26406	1.15679	1.52121	0.497347	NA	0.550046	0.0107875	0.034762	0.0403079
YDL044C	MTF2	30	NA	NA	NA	NA	NA	NA	NA	NA	0.999999	NA	NA
YDL044C	MTF2	37	NA	NA	NA	NA	NA	NA	NA	NA	1.14769	NA	NA
YDL044C	MTF2	42.1	NA	NA	NA	NA	NA	NA	NA	NA	0.912073	NA	NA
YDL044C	MTF2	45.7	NA	NA	NA	NA	NA	NA	NA	NA	0.8174	NA	NA
YDL044C	MTF2	49.2	NA	NA	NA	NA	NA	NA	NA	NA	0.836897	NA	NA
YDL044C	MTF2	52.7	NA	NA	NA	NA	NA	NA	NA	NA	0.494741	NA	NA
YDL044C	MTF2	56.2	NA	NA	NA	NA	NA	NA	NA	NA	0.338716	NA	NA
YDL044C	MTF2	59.8	NA	NA	NA	NA	NA	NA	NA	NA	0.308205	NA	NA
YDL044C	MTF2	65	NA	NA	NA	NA	NA	NA	NA	NA	0.312917	NA	NA
YDL044C	MTF2	70	NA	NA	NA	NA	NA	NA	NA	NA	0.235372	NA	NA
YKL186C	MTR2	30	0.999999	NA	NA	NA	NA	NA	NA	NA	NA	NA	NA
YKL186C	MTR2	37	1.20376	NA	NA	NA	NA	NA	NA	NA	NA	NA	NA
YKL186C	MTR2	42.1	1.02939	NA	NA	NA	NA	NA	NA	NA	NA	NA	NA
YKL186C	MTR2	45.7	0.894675	NA	NA	NA	NA	NA	NA	NA	NA	NA	NA
YKL186C	MTR2	49.2	0.699903	NA	NA	NA	NA	NA	NA	NA	NA	NA	NA
YKL186C	MTR2	52.7	0.315534	NA	NA	NA	NA	NA	NA	NA	NA	NA	NA
YKL186C	MTR2	56.2	0.10748	NA	NA	NA	NA	NA	NA	NA	NA	NA	NA
YKL186C	MTR2	59.8	0.0509467	NA	NA	NA	NA	NA	NA	NA	NA	NA	NA
YKL186C	MTR2	65	0.00224406	NA	NA	NA	NA	NA	NA	NA	NA	NA	NA
YKL186C	MTR2	70	0.0138528	NA	NA	NA	NA	NA	NA	NA	NA	NA	NA
YGR158C	MTR3	30	0.999999	NA	NA	0.999999	0.999999	0.999999	NA	0.999999	0.999999	NA	0.999999
YGR158C	MTR3	37	1.07857	NA	NA	0.988352	0.900496	1.09696	NA	1.12812	0.885504	NA	1.07486
YGR158C	MTR3	42.1	1.15614	NA	NA	1.04881	0.966381	1.18405	NA	1.05536	0.946078	NA	1.05733
YGR158C	MTR3	45.7	1.32104	NA	NA	1.07968	0.91141	1.17238	NA	0.987079	1.10881	NA	1.10188
YGR158C	MTR3	49.2	0.818379	NA	NA	0.895441	0.699677	0.994544	NA	0.868808	1.1367	NA	0.860252
YGR158C	MTR3	52.7	0.207204	NA	NA	0.222752	0.277229	0.30697	NA	0.263282	0.27755	NA	0.262349
YGR158C	MTR3	56.2	0.0949568	NA	NA	0.0768554	0.068618	0.118738	NA	0.0646107	0.0200229	NA	0.0407075
YGR158C	MTR3	59.8	0.0939202	NA	NA	0.102814	0.061383	0.0457173	NA	0.08415	0.0527872	NA	0.0400997
YGR158C	MTR3	65	0.0673602	NA	NA	0.08571	0.0624045	0.0473235	NA	0.0692296	0.0152893	NA	0.0336153
YGR158C	MTR3	70	0.0773987	NA	NA	0.0659118	0.0214547	0.039712	NA	0.0387428	0.00812447	NA	0.0193254
YJL050W	MTR4	30	0.999999	0.999999	0.999999	0.999999	0.999999	NA	0.999999	0.999999	0.999999	0.999999	0.999999
YJL050W	MTR4	37	1.17029	1.10379	2.5183	0.784634	1.1764	NA	0.999549	1.05982	0.790828	1.0063	0.850603
YJL050W	MTR4	42.1	0.771086	0.714467	2.58868	0.985116	1.11406	NA	1.00374	0.719105	0.679127	0.700135	0.73121
YJL050W	MTR4	45.7	0.545197	0.414424	2.22329	0.802249	0.872348	NA	0.607464	0.725247	0.738152	0.586105	0.589321
YJL050W	MTR4	49.2	0.287726	0.33511	2.72914	0.868356	0.765694	NA	0.644512	0.641003	0.600133	0.858482	0.631072
YJL050W	MTR4	52.7	0.230071	0.219752	1.41765	0.651132	0.543281	NA	0.461436	0.468339	0.509117	0.612233	0.475707
YJL050W	MTR4	56.2	0.061023	0.0192801	1.78665	0.5854	0.441973	NA	0.646146	0.557502	0.449126	0.229038	0.316812
YJL050W	MTR4	59.8	0.0628313	0.00989381	1.68074	0.508258	0.494136	NA	0.33825	0.421307	0.317244	0.467783	0.310019
YJL050W	MTR4	65	0.0746207	0.0762285	3.02829	0.852293	0.580366	NA	0.364514	0.182713	0.306306	0.251483	0.283146
YJL050W	MTR4	70	0.0247328	0.0297951	1.20142	0.300674	0.319017	NA	0.145706	0.0908962	0.25584	0.202929	0.0820147
YAL034W-A	MTW1	30	0.999999	0.999999	NA	NA	NA	NA	NA	NA	NA	NA	NA
YAL034W-A	MTW1	37	1.07704	1.01436	NA	NA	NA	NA	NA	NA	NA	NA	NA
YAL034W-A	MTW1	42.1	0.907117	1.01807	NA	NA	NA	NA	NA	NA	NA	NA	NA
YAL034W-A	MTW1	45.7	1.03936	0.87816	NA	NA	NA	NA	NA	NA	NA	NA	NA
YAL034W-A	MTW1	49.2	0.908451	0.823481	NA	NA	NA	NA	NA	NA	NA	NA	NA
YAL034W-A	MTW1	52.7	0.659469	0.760937	NA	NA	NA	NA	NA	NA	NA	NA	NA
YAL034W-A	MTW1	56.2	0.363318	0.472082	NA	NA	NA	NA	NA	NA	NA	NA	NA
YAL034W-A	MTW1	59.8	0.450879	0.33207	NA	NA	NA	NA	NA	NA	NA	NA	NA
YAL034W-A	MTW1	65	0.331081	0.157627	NA	NA	NA	NA	NA	NA	NA	NA	NA
YAL034W-A	MTW1	70	0.384178	0.092191	NA	NA	NA	NA	NA	NA	NA	NA	NA
YKL074C	MUD2	30	0.999999	NA	NA	NA	NA	NA	NA	NA	NA	NA	NA
YKL074C	MUD2	37	1.33456	NA	NA	NA	NA	NA	NA	NA	NA	NA	NA
YKL074C	MUD2	42.1	1.19089	NA	NA	NA	NA	NA	NA	NA	NA	NA	NA
YKL074C	MUD2	45.7	1.27581	NA	NA	NA	NA	NA	NA	NA	NA	NA	NA
YKL074C	MUD2	49.2	1.15148	NA	NA	NA	NA	NA	NA	NA	NA	NA	NA
YKL074C	MUD2	52.7	0.642619	NA	NA	NA	NA	NA	NA	NA	NA	NA	NA
YKL074C	MUD2	56.2	0.162316	NA	NA	NA	NA	NA	NA	NA	NA	NA	NA
YKL074C	MUD2	59.8	0.229823	NA	NA	NA	NA	NA	NA	NA	NA	NA	NA
YKL074C	MUD2	65	0.251377	NA	NA	NA	NA	NA	NA	NA	NA	NA	NA
YKL074C	MUD2	70	0.301406	NA	NA	NA	NA	NA	NA	NA	NA	NA	NA
YBR057C	MUM2	30	0.999999	0.999999	0.999999	NA	0.999999	NA	NA	NA	NA	NA	NA
YBR057C	MUM2	37	1.15107	1.15793	1.21683	NA	0.884915	NA	NA	NA	NA	NA	NA
YBR057C	MUM2	42.1	1.17881	0.840873	1.12981	NA	0.978354	NA	NA	NA	NA	NA	NA
YBR057C	MUM2	45.7	1.13057	0.86006	0.991733	NA	0.887339	NA	NA	NA	NA	NA	NA
YBR057C	MUM2	49.2	0.958554	0.609009	1.09735	NA	0.701855	NA	NA	NA	NA	NA	NA
YBR057C	MUM2	52.7	0.95627	0.570747	0.818444	NA	0.709327	NA	NA	NA	NA	NA	NA
YBR057C	MUM2	56.2	0.727423	0.683717	0.556227	NA	0.523736	NA	NA	NA	NA	NA	NA
YBR057C	MUM2	59.8	0.738891	0.766011	0.539823	NA	0.43811	NA	NA	NA	NA	NA	NA
YBR057C	MUM2	65	0.806963	0.498763	0.592484	NA	0.456299	NA	NA	NA	NA	NA	NA
YBR057C	MUM2	70	0.491734	0.491664	0.425371	NA	0.315664	NA	NA	NA	NA	NA	NA
YOR298W	MUM3	30	NA	NA	NA	NA	NA	NA	NA	NA	NA	NA	0.999999
YOR298W	MUM3	37	NA	NA	NA	NA	NA	NA	NA	NA	NA	NA	0.873466
YOR298W	MUM3	42.1	NA	NA	NA	NA	NA	NA	NA	NA	NA	NA	0.531641
YOR298W	MUM3	45.7	NA	NA	NA	NA	NA	NA	NA	NA	NA	NA	0.414841
YOR298W	MUM3	49.2	NA	NA	NA	NA	NA	NA	NA	NA	NA	NA	0.119029
YOR298W	MUM3	52.7	NA	NA	NA	NA	NA	NA	NA	NA	NA	NA	0.0942681
YOR298W	MUM3	56.2	NA	NA	NA	NA	NA	NA	NA	NA	NA	NA	0.0712871
YOR298W	MUM3	59.8	NA	NA	NA	NA	NA	NA	NA	NA	NA	NA	0.0444548
YOR298W	MUM3	65	NA	NA	NA	NA	NA	NA	NA	NA	NA	NA	0.0171842
YOR298W	MUM3	70	NA	NA	NA	NA	NA	NA	NA	NA	NA	NA	0.0056573
YNR043W	MVD1	30	0.999999	0.999999	0.999999	0.999999	0.999999	0.999999	0.999999	0.999999	0.999999	0.999999	0.999999
YNR043W	MVD1	37	1.00081	1.08714	0.968034	1.14383	0.923398	0.995269	1.01585	1.0203	1.13768	1.13198	1.05477
YNR043W	MVD1	42.1	1.00439	1.06521	1.01081	1.08974	0.987981	1.0127	0.973837	1.03	1.03772	1.08252	1.01812
YNR043W	MVD1	45.7	0.993601	1.1782	1.13075	1.1147	1.01846	1.03778	1.05668	1.02321	1.0464	1.28032	1.01616
YNR043W	MVD1	49.2	0.914253	1.20033	1.01382	1.09062	0.991722	0.987425	0.995486	1.04672	1.19421	1.27568	0.94037
YNR043W	MVD1	52.7	0.735076	0.894444	0.694073	0.710364	0.766504	0.745725	0.835634	0.759453	0.849466	1.20143	0.828022
YNR043W	MVD1	56.2	0.0914905	0.124747	0.0798374	0.117116	0.121283	0.22634	0.229361	0.208187	0.416683	0.457905	0.420735
YNR043W	MVD1	59.8	0.0560128	0.0634072	0.0773809	0.0466385	0.0647301	0.0400569	0.052085	0.0571936	0.105188	0.107565	0.159406
YNR043W	MVD1	65	0.0767197	0.0117509	0.0324236	0.00838276	0.0394601	0.0472292	0.0540483	0.0347649	0.0405304	0.0501812	0.0207411
YNR043W	MVD1	70	0.00806947	0.00299116	0.00937403	0.00292666	0.0182776	0.0208699	0.0231632	0.0275838	0.0160016	0.00570812	0.0160561
YMR004W	MVP1	30	NA	0.999999	NA	NA	NA	0.999999	NA	NA	0.999999	NA	NA
YMR004W	MVP1	37	NA	1.03218	NA	NA	NA	0.834917	NA	NA	0.983474	NA	NA
YMR004W	MVP1	42.1	NA	1.007	NA	NA	NA	0.889395	NA	NA	1.04002	NA	NA
YMR004W	MVP1	45.7	NA	0.909985	NA	NA	NA	0.857433	NA	NA	0.931543	NA	NA
YMR004W	MVP1	49.2	NA	0.487157	NA	NA	NA	0.599844	NA	NA	0.530979	NA	NA
YMR004W	MVP1	52.7	NA	0.107643	NA	NA	NA	0.26428	NA	NA	0.217545	NA	NA
YMR004W	MVP1	56.2	NA	0.0532509	NA	NA	NA	0.155499	NA	NA	0.206532	NA	NA
YMR004W	MVP1	59.8	NA	0.0390243	NA	NA	NA	0.139204	NA	NA	0.125452	NA	NA
YMR004W	MVP1	65	NA	0.0176861	NA	NA	NA	0.0190336	NA	NA	0.0629317	NA	NA
YMR004W	MVP1	70	NA	0.0206299	NA	NA	NA	0.00781214	NA	NA	0.0253036	NA	NA
YER042W	MXR1	30	0.999999	0.999999	0.999999	0.999999	0.999999	0.999999	0.999999	0.999999	0.999999	0.999999	0.999999
YER042W	MXR1	37	1.0111	0.92346	0.996444	1.12766	0.956563	1.01687	0.98944	0.991704	1.00638	1.07312	1.02522
YER042W	MXR1	42.1	0.995449	0.965012	1.01359	1.02955	0.919713	1.04004	0.96685	0.972389	1.0112	1.07307	0.978785
YER042W	MXR1	45.7	0.901021	0.846451	0.931487	0.872507	0.886807	0.9753	0.956442	0.941478	0.846198	0.921134	0.850358
YER042W	MXR1	49.2	0.627226	0.623104	0.670764	0.721601	0.626364	0.691888	0.653262	0.600027	0.505458	0.584771	0.479653
YER042W	MXR1	52.7	0.306558	0.338716	0.364667	0.418446	0.370798	0.29318	0.289531	0.265468	0.267723	0.339262	0.220083
YER042W	MXR1	56.2	0.184504	0.220578	0.208371	0.234882	0.201075	0.156438	0.206175	0.148199	0.158175	0.165483	0.138391
YER042W	MXR1	59.8	0.153826	0.158533	0.18019	0.19071	0.157193	0.0947097	0.112089	0.098249	0.0902724	0.0911941	0.0802912
YER042W	MXR1	65	0.117842	0.145941	0.175095	0.182048	0.0969213	0.0752452	0.0872303	0.0588492	0.0375457	0.0726129	0.0404138
YER042W	MXR1	70	0.0406912	0.0780882	0.0789448	0.0871481	0.0651548	0.025457	0.0468527	0.0239951	0.0308538	0.0454969	0.0379334
YCL033C	MXR2	30	0.999999	NA	0.999999	0.999999	0.999999	0.999999	0.999999	0.999999	0.999999	0.999999	0.999999
YCL033C	MXR2	37	1.11371	NA	1.05617	1.07396	0.828346	0.986321	0.961011	0.94356	0.942348	0.903651	0.975926
YCL033C	MXR2	42.1	0.97265	NA	1.06089	0.939668	0.830043	0.938056	0.947503	0.94909	0.898676	0.895215	0.971112
YCL033C	MXR2	45.7	0.989358	NA	0.992344	0.969138	0.866564	1.02557	0.929937	1.04772	0.760688	0.804363	0.869567
YCL033C	MXR2	49.2	1.1225	NA	0.883927	0.857529	0.785587	1.02878	0.915516	0.985613	0.876012	0.660889	0.811832
YCL033C	MXR2	52.7	0.975001	NA	0.964604	0.740935	0.740242	0.905741	0.813483	0.74504	0.629429	0.503437	0.63986
YCL033C	MXR2	56.2	0.910958	NA	0.838793	0.681232	0.603373	0.668378	0.665476	0.697602	0.44334	0.40105	0.452878
YCL033C	MXR2	59.8	0.979926	NA	0.668765	0.671122	0.658007	0.70592	0.740413	0.678527	0.330005	0.302922	0.347956
YCL033C	MXR2	65	0.689808	NA	0.977626	0.609396	0.599295	0.527549	0.492225	0.46174	0.239017	0.227149	0.230152
YCL033C	MXR2	70	0.647641	NA	0.534205	0.458302	0.564597	0.28606	0.306422	0.325398	0.147353	0.142257	0.136665
YHR023W	MYO1	30	NA	NA	NA	0.999999	0.999999	NA	NA	0.999999	0.999999	NA	0.999999
YHR023W	MYO1	37	NA	NA	NA	0.842913	0.856371	NA	NA	0.900835	0.829449	NA	0.9455
YHR023W	MYO1	42.1	NA	NA	NA	0.884854	0.923872	NA	NA	0.747866	0.882029	NA	0.785516
YHR023W	MYO1	45.7	NA	NA	NA	0.909071	0.881374	NA	NA	0.695162	0.632852	NA	0.835762
YHR023W	MYO1	49.2	NA	NA	NA	0.798394	0.739336	NA	NA	0.697204	0.562664	NA	0.720527
YHR023W	MYO1	52.7	NA	NA	NA	0.556992	0.450386	NA	NA	0.456576	0.443163	NA	0.369288
YHR023W	MYO1	56.2	NA	NA	NA	0.674859	0.259718	NA	NA	0.502191	0.436843	NA	0.304825
YHR023W	MYO1	59.8	NA	NA	NA	0.389812	0.107087	NA	NA	0.296953	0.305335	NA	0.228469
YHR023W	MYO1	65	NA	NA	NA	0.462453	0.0216796	NA	NA	0.149442	0.168987	NA	0.0920942
YHR023W	MYO1	70	NA	NA	NA	0.476085	0.0010609	NA	NA	0.0298117	0.100248	NA	0.0573249
YOR326W	MYO2	30	0.999999	NA	NA	NA	NA	NA	NA	NA	NA	NA	NA
YOR326W	MYO2	37	0.937987	NA	NA	NA	NA	NA	NA	NA	NA	NA	NA
YOR326W	MYO2	42.1	0.474247	NA	NA	NA	NA	NA	NA	NA	NA	NA	NA
YOR326W	MYO2	45.7	0.456728	NA	NA	NA	NA	NA	NA	NA	NA	NA	NA
YOR326W	MYO2	49.2	0.160375	NA	NA	NA	NA	NA	NA	NA	NA	NA	NA
YOR326W	MYO2	52.7	0.0788981	NA	NA	NA	NA	NA	NA	NA	NA	NA	NA
YOR326W	MYO2	56.2	0.0391005	NA	NA	NA	NA	NA	NA	NA	NA	NA	NA
YOR326W	MYO2	59.8	0.0616029	NA	NA	NA	NA	NA	NA	NA	NA	NA	NA
YOR326W	MYO2	65	0.148009	NA	NA	NA	NA	NA	NA	NA	NA	NA	NA
YOR326W	MYO2	70	0.0668266	NA	NA	NA	NA	NA	NA	NA	NA	NA	NA
YKL129C	MYO3	30	NA	0.999999	NA	NA	NA	NA	NA	0.999999	NA	NA	NA
YKL129C	MYO3	37	NA	0.828343	NA	NA	NA	NA	NA	1.16995	NA	NA	NA
YKL129C	MYO3	42.1	NA	1.17757	NA	NA	NA	NA	NA	1.051	NA	NA	NA
YKL129C	MYO3	45.7	NA	0.401304	NA	NA	NA	NA	NA	1.06652	NA	NA	NA
YKL129C	MYO3	49.2	NA	0.999488	NA	NA	NA	NA	NA	1.21719	NA	NA	NA
YKL129C	MYO3	52.7	NA	0.47622	NA	NA	NA	NA	NA	1.00377	NA	NA	NA
YKL129C	MYO3	56.2	NA	0.760364	NA	NA	NA	NA	NA	0.685442	NA	NA	NA
YKL129C	MYO3	59.8	NA	0.445742	NA	NA	NA	NA	NA	0.460985	NA	NA	NA
YKL129C	MYO3	65	NA	0.923332	NA	NA	NA	NA	NA	0.664284	NA	NA	NA
YKL129C	MYO3	70	NA	0.388023	NA	NA	NA	NA	NA	0.378596	NA	NA	NA
YMR109W	MYO5	30	NA	0.999999	NA	NA	NA	NA	NA	NA	NA	NA	NA
YMR109W	MYO5	37	NA	0.874854	NA	NA	NA	NA	NA	NA	NA	NA	NA
YMR109W	MYO5	42.1	NA	0.316978	NA	NA	NA	NA	NA	NA	NA	NA	NA
YMR109W	MYO5	45.7	NA	0.232245	NA	NA	NA	NA	NA	NA	NA	NA	NA
YMR109W	MYO5	49.2	NA	0.155242	NA	NA	NA	NA	NA	NA	NA	NA	NA
YMR109W	MYO5	52.7	NA	0.0802841	NA	NA	NA	NA	NA	NA	NA	NA	NA
YMR109W	MYO5	56.2	NA	0.0755366	NA	NA	NA	NA	NA	NA	NA	NA	NA
YMR109W	MYO5	59.8	NA	0.0505829	NA	NA	NA	NA	NA	NA	NA	NA	NA
YMR109W	MYO5	65	NA	0.075645	NA	NA	NA	NA	NA	NA	NA	NA	NA
YMR109W	MYO5	70	NA	0.0302964	NA	NA	NA	NA	NA	NA	NA	NA	NA
YDR493W	MZM1	30	0.999999	NA	NA	NA	NA	NA	NA	NA	0.999999	NA	NA
YDR493W	MZM1	37	0.717149	NA	NA	NA	NA	NA	NA	NA	0.885376	NA	NA
YDR493W	MZM1	42.1	0.71553	NA	NA	NA	NA	NA	NA	NA	1.03324	NA	NA
YDR493W	MZM1	45.7	0.674461	NA	NA	NA	NA	NA	NA	NA	1.10838	NA	NA
YDR493W	MZM1	49.2	0.766542	NA	NA	NA	NA	NA	NA	NA	1.11534	NA	NA
YDR493W	MZM1	52.7	0.764334	NA	NA	NA	NA	NA	NA	NA	1.10524	NA	NA
YDR493W	MZM1	56.2	0.878718	NA	NA	NA	NA	NA	NA	NA	0.525707	NA	NA
YDR493W	MZM1	59.8	0.762155	NA	NA	NA	NA	NA	NA	NA	0.382013	NA	NA
YDR493W	MZM1	65	1.04243	NA	NA	NA	NA	NA	NA	NA	0.383534	NA	NA
YDR493W	MZM1	70	0.428814	NA	NA	NA	NA	NA	NA	NA	0.28283	NA	NA
YCL076W	NA	30	NA	NA	NA	NA	NA	NA	NA	NA	NA	NA	0.999999
YCL076W	NA	37	NA	NA	NA	NA	NA	NA	NA	NA	NA	NA	1.15435
YCL076W	NA	42.1	NA	NA	NA	NA	NA	NA	NA	NA	NA	NA	1.55112
YCL076W	NA	45.7	NA	NA	NA	NA	NA	NA	NA	NA	NA	NA	1.30125
YCL076W	NA	49.2	NA	NA	NA	NA	NA	NA	NA	NA	NA	NA	1.10847
YCL076W	NA	52.7	NA	NA	NA	NA	NA	NA	NA	NA	NA	NA	0.939497
YCL076W	NA	56.2	NA	NA	NA	NA	NA	NA	NA	NA	NA	NA	0.818429
YCL076W	NA	59.8	NA	NA	NA	NA	NA	NA	NA	NA	NA	NA	0.439145
YCL076W	NA	65	NA	NA	NA	NA	NA	NA	NA	NA	NA	NA	0.280927
YCL076W	NA	70	NA	NA	NA	NA	NA	NA	NA	NA	NA	NA	0.117424
YEL010W	NA	30	NA	NA	NA	NA	NA	NA	NA	NA	0.999999	NA	NA
YEL010W	NA	37	NA	NA	NA	NA	NA	NA	NA	NA	1.3127	NA	NA
YEL010W	NA	42.1	NA	NA	NA	NA	NA	NA	NA	NA	1.4053	NA	NA
YEL010W	NA	45.7	NA	NA	NA	NA	NA	NA	NA	NA	0.789776	NA	NA
YEL010W	NA	49.2	NA	NA	NA	NA	NA	NA	NA	NA	0.763605	NA	NA
YEL010W	NA	52.7	NA	NA	NA	NA	NA	NA	NA	NA	1.39067	NA	NA
YEL010W	NA	56.2	NA	NA	NA	NA	NA	NA	NA	NA	1.03019	NA	NA
YEL010W	NA	59.8	NA	NA	NA	NA	NA	NA	NA	NA	0.353406	NA	NA
YEL010W	NA	65	NA	NA	NA	NA	NA	NA	NA	NA	0.118759	NA	NA
YEL010W	NA	70	NA	NA	NA	NA	NA	NA	NA	NA	0.0620381	NA	NA
YGR073C	NA	30	NA	NA	0.999999	NA	NA	NA	NA	NA	NA	NA	NA
YGR073C	NA	37	NA	NA	1.16861	NA	NA	NA	NA	NA	NA	NA	NA
YGR073C	NA	42.1	NA	NA	1.16231	NA	NA	NA	NA	NA	NA	NA	NA
YGR073C	NA	45.7	NA	NA	0.818646	NA	NA	NA	NA	NA	NA	NA	NA
YGR073C	NA	49.2	NA	NA	0.860113	NA	NA	NA	NA	NA	NA	NA	NA
YGR073C	NA	52.7	NA	NA	0.698474	NA	NA	NA	NA	NA	NA	NA	NA
YGR073C	NA	56.2	NA	NA	0.463493	NA	NA	NA	NA	NA	NA	NA	NA
YGR073C	NA	59.8	NA	NA	0.479285	NA	NA	NA	NA	NA	NA	NA	NA
YGR073C	NA	65	NA	NA	0.521838	NA	NA	NA	NA	NA	NA	NA	NA
YGR073C	NA	70	NA	NA	0.020898	NA	NA	NA	NA	NA	NA	NA	NA
YHR071C-A	NA	30	NA	NA	NA	NA	NA	NA	0.999999	0.999999	NA	NA	NA
YHR071C-A	NA	37	NA	NA	NA	NA	NA	NA	0.942613	1.22584	NA	NA	NA
YHR071C-A	NA	42.1	NA	NA	NA	NA	NA	NA	1.01461	1.09483	NA	NA	NA
YHR071C-A	NA	45.7	NA	NA	NA	NA	NA	NA	0.937357	0.972688	NA	NA	NA
YHR071C-A	NA	49.2	NA	NA	NA	NA	NA	NA	0.798175	0.704883	NA	NA	NA
YHR071C-A	NA	52.7	NA	NA	NA	NA	NA	NA	0.990185	1.01061	NA	NA	NA
YHR071C-A	NA	56.2	NA	NA	NA	NA	NA	NA	0.73294	0.98622	NA	NA	NA
YHR071C-A	NA	59.8	NA	NA	NA	NA	NA	NA	1.28819	1.05942	NA	NA	NA
YHR071C-A	NA	65	NA	NA	NA	NA	NA	NA	0.796489	0.746342	NA	NA	NA
YHR071C-A	NA	70	NA	NA	NA	NA	NA	NA	0.532723	0.361314	NA	NA	NA
YJL152W	NA	30	NA	NA	NA	NA	NA	0.999999	NA	0.999999	0.999999	NA	0.999999
YJL152W	NA	37	NA	NA	NA	NA	NA	0.839379	NA	0.861584	4.53967	NA	0.925145
YJL152W	NA	42.1	NA	NA	NA	NA	NA	0.743183	NA	0.660423	1.43069	NA	1.64106
YJL152W	NA	45.7	NA	NA	NA	NA	NA	0.643057	NA	0.861401	1.63198	NA	1.54317
YJL152W	NA	49.2	NA	NA	NA	NA	NA	0.585451	NA	0.682141	1.94173	NA	0.836557
YJL152W	NA	52.7	NA	NA	NA	NA	NA	0.505328	NA	0.76412	1.50428	NA	0.629297
YJL152W	NA	56.2	NA	NA	NA	NA	NA	0.277507	NA	0.24026	0.973552	NA	0.680186
YJL152W	NA	59.8	NA	NA	NA	NA	NA	0.135222	NA	0.0527846	0.310779	NA	0.326419
YJL152W	NA	65	NA	NA	NA	NA	NA	0.0687741	NA	0.0369237	0.222228	NA	0.180556
YJL152W	NA	70	NA	NA	NA	NA	NA	0.0131807	NA	0.00788841	0.115443	NA	0.0746133
YJR087W	NA	30	0.999999	0.999999	0.999999	0.999999	0.999999	0.999999	0.999999	0.999999	0.999999	0.999999	0.999999
YJR087W	NA	37	0.924201	1.01975	0.947517	1.03268	1.0121	1.0681	0.988171	1.05904	1.02131	1.18105	0.983296
YJR087W	NA	42.1	0.964006	1.01887	0.918071	1.03941	0.946899	0.904465	0.915736	0.966108	0.883282	1.41709	1.03119
YJR087W	NA	45.7	1.01862	1.05458	0.804567	0.805742	0.804199	0.911587	0.785562	0.954934	0.760606	1.06675	0.770691
YJR087W	NA	49.2	0.683694	0.56956	0.512441	0.497661	0.522988	0.644843	0.507588	0.726602	0.390906	0.721593	0.41614
YJR087W	NA	52.7	0.310235	0.254462	0.266673	0.258352	0.248009	0.281666	0.258303	0.287082	0.171679	0.331987	0.168206
YJR087W	NA	56.2	0.192696	0.101388	0.1208	0.137869	0.11956	0.101579	0.094904	0.157411	0.105592	0.200928	0.0783695
YJR087W	NA	59.8	0.172586	0.131216	0.139479	0.176491	0.146797	0.175487	0.162218	0.161684	0.0721965	0.122086	0.0683061
YJR087W	NA	65	0.275005	0.270182	0.249426	0.205039	0.211069	0.256273	0.236261	0.249064	0.0779779	0.169024	0.103673
YJR087W	NA	70	0.28458	0.372571	0.235314	0.225142	0.292612	0.149648	0.201161	0.178196	0.110955	0.127091	0.108704
YLR349W	NA	30	NA	0.999999	NA	NA	NA	NA	NA	NA	NA	NA	NA
YLR349W	NA	37	NA	0.898487	NA	NA	NA	NA	NA	NA	NA	NA	NA
YLR349W	NA	42.1	NA	0.537575	NA	NA	NA	NA	NA	NA	NA	NA	NA
YLR349W	NA	45.7	NA	0.357868	NA	NA	NA	NA	NA	NA	NA	NA	NA
YLR349W	NA	49.2	NA	0.35449	NA	NA	NA	NA	NA	NA	NA	NA	NA
YLR349W	NA	52.7	NA	0.185437	NA	NA	NA	NA	NA	NA	NA	NA	NA
YLR349W	NA	56.2	NA	0.207822	NA	NA	NA	NA	NA	NA	NA	NA	NA
YLR349W	NA	59.8	NA	0.164148	NA	NA	NA	NA	NA	NA	NA	NA	NA
YLR349W	NA	65	NA	0.146656	NA	NA	NA	NA	NA	NA	NA	NA	NA
YLR349W	NA	70	NA	0.0888013	NA	NA	NA	NA	NA	NA	NA	NA	NA
YMR294W-A	NA	30	NA	NA	NA	0.999999	NA	NA	NA	NA	NA	NA	NA
YMR294W-A	NA	37	NA	NA	NA	0.93317	NA	NA	NA	NA	NA	NA	NA
YMR294W-A	NA	42.1	NA	NA	NA	0.908476	NA	NA	NA	NA	NA	NA	NA
YMR294W-A	NA	45.7	NA	NA	NA	0.886822	NA	NA	NA	NA	NA	NA	NA
YMR294W-A	NA	49.2	NA	NA	NA	0.733905	NA	NA	NA	NA	NA	NA	NA
YMR294W-A	NA	52.7	NA	NA	NA	0.598485	NA	NA	NA	NA	NA	NA	NA
YMR294W-A	NA	56.2	NA	NA	NA	0.369137	NA	NA	NA	NA	NA	NA	NA
YMR294W-A	NA	59.8	NA	NA	NA	0.0992815	NA	NA	NA	NA	NA	NA	NA
YMR294W-A	NA	65	NA	NA	NA	0.0771362	NA	NA	NA	NA	NA	NA	NA
YMR294W-A	NA	70	NA	NA	NA	0.0289277	NA	NA	NA	NA	NA	NA	NA
YNL089C	NA	30	0.999999	NA	NA	NA	NA	NA	NA	NA	NA	NA	NA
YNL089C	NA	37	1.18438	NA	NA	NA	NA	NA	NA	NA	NA	NA	NA
YNL089C	NA	42.1	0.738357	NA	NA	NA	NA	NA	NA	NA	NA	NA	NA
YNL089C	NA	45.7	1.08594	NA	NA	NA	NA	NA	NA	NA	NA	NA	NA
YNL089C	NA	49.2	0.935456	NA	NA	NA	NA	NA	NA	NA	NA	NA	NA
YNL089C	NA	52.7	0.776783	NA	NA	NA	NA	NA	NA	NA	NA	NA	NA
YNL089C	NA	56.2	0.597603	NA	NA	NA	NA	NA	NA	NA	NA	NA	NA
YNL089C	NA	59.8	0.577931	NA	NA	NA	NA	NA	NA	NA	NA	NA	NA
YNL089C	NA	65	0.420814	NA	NA	NA	NA	NA	NA	NA	NA	NA	NA
YNL089C	NA	70	0.0635632	NA	NA	NA	NA	NA	NA	NA	NA	NA	NA
YOL046C	NA	30	NA	0.999999	NA	NA	NA	NA	NA	NA	NA	NA	NA
YOL046C	NA	37	NA	1.0062	NA	NA	NA	NA	NA	NA	NA	NA	NA
YOL046C	NA	42.1	NA	1.21902	NA	NA	NA	NA	NA	NA	NA	NA	NA
YOL046C	NA	45.7	NA	1.20486	NA	NA	NA	NA	NA	NA	NA	NA	NA
YOL046C	NA	49.2	NA	0.668708	NA	NA	NA	NA	NA	NA	NA	NA	NA
YOL046C	NA	52.7	NA	0.246585	NA	NA	NA	NA	NA	NA	NA	NA	NA
YOL046C	NA	56.2	NA	0.172525	NA	NA	NA	NA	NA	NA	NA	NA	NA
YOL046C	NA	59.8	NA	0.107459	NA	NA	NA	NA	NA	NA	NA	NA	NA
YOL046C	NA	65	NA	0.203404	NA	NA	NA	NA	NA	NA	NA	NA	NA
YOL046C	NA	70	NA	0.0938847	NA	NA	NA	NA	NA	NA	NA	NA	NA
YOL150C	NA	30	NA	NA	NA	NA	NA	NA	NA	0.999999	NA	NA	NA
YOL150C	NA	37	NA	NA	NA	NA	NA	NA	NA	0.877764	NA	NA	NA
YOL150C	NA	42.1	NA	NA	NA	NA	NA	NA	NA	1.10525	NA	NA	NA
YOL150C	NA	45.7	NA	NA	NA	NA	NA	NA	NA	0.9647	NA	NA	NA
YOL150C	NA	49.2	NA	NA	NA	NA	NA	NA	NA	0.873453	NA	NA	NA
YOL150C	NA	52.7	NA	NA	NA	NA	NA	NA	NA	0.713892	NA	NA	NA
YOL150C	NA	56.2	NA	NA	NA	NA	NA	NA	NA	0.48888	NA	NA	NA
YOL150C	NA	59.8	NA	NA	NA	NA	NA	NA	NA	0.0529362	NA	NA	NA
YOL150C	NA	65	NA	NA	NA	NA	NA	NA	NA	0.0174715	NA	NA	NA
YOL150C	NA	70	NA	NA	NA	NA	NA	NA	NA	0.00665867	NA	NA	NA
YOR169C	NA	30	NA	NA	NA	NA	NA	NA	NA	NA	NA	NA	0.999999
YOR169C	NA	37	NA	NA	NA	NA	NA	NA	NA	NA	NA	NA	0.974248
YOR169C	NA	42.1	NA	NA	NA	NA	NA	NA	NA	NA	NA	NA	0.958351
YOR169C	NA	45.7	NA	NA	NA	NA	NA	NA	NA	NA	NA	NA	0.806645
YOR169C	NA	49.2	NA	NA	NA	NA	NA	NA	NA	NA	NA	NA	0.494826
YOR169C	NA	52.7	NA	NA	NA	NA	NA	NA	NA	NA	NA	NA	0.171089
YOR169C	NA	56.2	NA	NA	NA	NA	NA	NA	NA	NA	NA	NA	0.0487738
YOR169C	NA	59.8	NA	NA	NA	NA	NA	NA	NA	NA	NA	NA	0.0248601
YOR169C	NA	65	NA	NA	NA	NA	NA	NA	NA	NA	NA	NA	0.0123905
YOR169C	NA	70	NA	NA	NA	NA	NA	NA	NA	NA	NA	NA	0.00726865
YGL122C	NAB2	30	0.999999	0.999999	0.999999	0.999999	0.999999	0.999999	0.999999	0.999999	0.999999	0.999999	0.999999
YGL122C	NAB2	37	1.08552	1.09265	0.968226	0.945899	1.00705	0.998201	0.99759	1.09122	1.0858	0.990925	1.11268
YGL122C	NAB2	42.1	1.25129	1.19184	0.942871	1.05787	1.04761	1.03133	0.973037	1.08437	1.08073	0.897901	1.08448
YGL122C	NAB2	45.7	1.60283	1.40391	1.29696	0.888868	1.00535	1.06817	1.04164	0.999818	1.03949	0.909479	1.16446
YGL122C	NAB2	49.2	1.45725	1.42146	1.10709	0.945089	0.971699	1.31858	1.19745	1.04894	1.02107	0.719774	0.95218
YGL122C	NAB2	52.7	1.32507	1.35421	1.14985	1.07186	1.01403	1.35536	1.16527	0.930999	1.07673	0.899762	1.12197
YGL122C	NAB2	56.2	1.83057	1.61684	1.1572	1.02166	1.20674	1.37611	1.09859	0.78899	0.78438	0.674609	0.731611
YGL122C	NAB2	59.8	1.82543	1.45318	1.09313	0.957203	1.32137	1.35141	1.33964	0.958339	0.714353	0.673814	0.723497
YGL122C	NAB2	65	2.01083	1.86838	1.84452	1.13517	1.16527	1.0618	0.862043	0.701512	0.589206	0.748902	0.66757
YGL122C	NAB2	70	1.40982	0.696751	0.822594	0.564357	1.09559	0.761701	0.734128	0.523635	0.458891	0.424062	0.369112
YPL190C	NAB3	30	0.999999	0.999999	0.999999	0.999999	0.999999	0.999999	0.999999	0.999999	0.999999	0.999999	0.999999
YPL190C	NAB3	37	0.997133	1.12833	1.07721	0.96001	0.895203	1.21069	0.882069	0.784549	1.67545	0.993541	1.02208
YPL190C	NAB3	42.1	1.02094	0.951802	1.00844	1.01056	0.848913	0.583942	0.854752	0.859322	1.5098	1.01843	1.14759
YPL190C	NAB3	45.7	1.00498	0.625937	0.875203	0.889562	0.679593	1.07237	0.743276	0.61192	1.30044	0.867	0.919799
YPL190C	NAB3	49.2	0.393176	0.333877	0.510714	0.83169	0.345186	0.560746	0.47243	0.356193	0.583202	0.652994	0.537885
YPL190C	NAB3	52.7	0.242157	0.0936281	0.334328	0.652666	0.176484	0.367548	0.291485	0.172445	0.231357	0.323336	0.240441
YPL190C	NAB3	56.2	0.178841	0.0768898	0.226988	0.327312	0.09618	0.384582	0.212866	0.0971037	0.241113	0.229276	0.141622
YPL190C	NAB3	59.8	0.186579	0.0848237	0.203306	0.1645	0.0526822	0.381004	0.199111	0.0855987	0.178961	0.149942	0.098873
YPL190C	NAB3	65	0.231723	0.0721791	0.0799558	0.108953	0.0211538	0.00221058	0.088243	0.0232425	0.0363681	0.101576	0.0132788
YPL190C	NAB3	70	0.0229006	0.014727	0.0130786	0.0557796	0.0210368	0.00062241	0.0499001	0.0157641	0.0185971	0.0618334	0.00903977
YNL124W	NAF1	30	0.999999	0.999999	0.999999	NA	0.999999	0.999999	NA	0.999999	0.999999	NA	0.999999
YNL124W	NAF1	37	1.08945	1.1781	0.993663	NA	0.802963	0.973781	NA	0.764412	1.06699	NA	0.949036
YNL124W	NAF1	42.1	0.730195	1.02761	1.00418	NA	0.882034	0.820108	NA	0.945849	1.17694	NA	1.09293
YNL124W	NAF1	45.7	0.832148	1.07412	1.2234	NA	0.98784	0.996631	NA	0.901672	0.966386	NA	1.10439
YNL124W	NAF1	49.2	0.666035	0.98834	1.01698	NA	1.00541	0.828206	NA	0.812488	0.995833	NA	1.06451
YNL124W	NAF1	52.7	0.498462	0.811334	1.03914	NA	0.797415	0.739564	NA	0.684372	0.593538	NA	0.843761
YNL124W	NAF1	56.2	0.216391	0.397003	0.701625	NA	0.52667	0.618732	NA	0.428459	0.428034	NA	0.452105
YNL124W	NAF1	59.8	0.148895	0.356485	0.505846	NA	0.341802	0.320075	NA	0.41823	0.237586	NA	0.406323
YNL124W	NAF1	65	0.295308	0.242384	0.446878	NA	0.272264	0.243864	NA	0.267212	0.18342	NA	0.273983
YNL124W	NAF1	70	0.126135	0.124227	0.231206	NA	0.130488	0.113543	NA	0.167616	0.137688	NA	0.14104
YMR080C	NAM7	30	0.999999	0.999999	0.999999	0.999999	0.999999	0.999999	0.999999	0.999999	0.999999	0.999999	0.999999
YMR080C	NAM7	37	1.0916	1.1729	1.05082	1.08509	1.01194	0.944046	0.884305	1.19704	0.975837	0.875484	1.00601
YMR080C	NAM7	42.1	0.745692	0.835774	0.945844	1.00947	1.05886	0.97849	0.91366	1.11616	1.08598	0.99642	1.0655
YMR080C	NAM7	45.7	0.771368	0.857909	1.02624	1.02649	1.01529	0.938534	0.962095	1.20188	1.10871	1.0311	0.85935
YMR080C	NAM7	49.2	0.753485	0.660665	0.833095	0.881028	0.928057	0.999401	0.786671	1.15534	1.00283	0.835069	0.769004
YMR080C	NAM7	52.7	0.580716	0.600839	0.697872	0.689135	0.695607	0.712541	0.650685	0.745333	0.624365	0.670461	0.65994
YMR080C	NAM7	56.2	0.260902	0.316852	0.436737	0.376786	0.313021	0.292908	0.245785	0.342896	0.290217	0.215286	0.23462
YMR080C	NAM7	59.8	0.0872916	0.115105	0.156621	0.12834	0.0729618	0.120106	0.0788352	0.163491	0.133241	0.0597262	0.115978
YMR080C	NAM7	65	0.0735335	0.0491392	0.100481	0.0709491	0.0318019	0.0627014	0.062319	0.197974	0.0376536	0.0660809	0.0419259
YMR080C	NAM7	70	0.0521773	0.0166551	0.0401165	0.0358403	0.0267992	0.0215682	0.0394475	0.172108	0.0423879	0.0634026	0.0202049
YNL137C	NAM9	30	0.999999	NA	0.999999	0.999999	0.999999	NA	0.999999	0.999999	NA	NA	0.999999
YNL137C	NAM9	37	1.11604	NA	1.1355	1.23267	1.10424	NA	1.10422	1.04545	NA	NA	0.922537
YNL137C	NAM9	42.1	0.455287	NA	0.753992	0.747259	0.630945	NA	0.654439	0.371126	NA	NA	0.356243
YNL137C	NAM9	45.7	0.258335	NA	0.541505	0.488627	0.385095	NA	0.459228	0.192359	NA	NA	0.186879
YNL137C	NAM9	49.2	0.161984	NA	0.313885	0.284723	0.26082	NA	0.522585	0.100474	NA	NA	0.146209
YNL137C	NAM9	52.7	0.0675231	NA	0.171175	0.165225	0.150455	NA	0.454204	0.0767172	NA	NA	0.0713552
YNL137C	NAM9	56.2	0.0264605	NA	0.134701	0.0769889	0.103316	NA	0.354865	0.054756	NA	NA	0.101553
YNL137C	NAM9	59.8	0.034307	NA	0.0597566	0.103226	0.0826151	NA	0.256768	0.0297228	NA	NA	0.0542927
YNL137C	NAM9	65	0.0746566	NA	0.00386226	0.0860352	0.0681435	NA	0.0629416	0.00679527	NA	NA	0.0122978
YNL137C	NAM9	70	0.0479656	NA	0.000463535	0.0648356	0.0570175	NA	0.0615367	0.000106665	NA	NA	0.00871912
YPL126W	NAN1	30	NA	0.999999	0.999999	NA	NA	NA	0.999999	NA	0.999999	NA	NA
YPL126W	NAN1	37	NA	1.22052	1.25437	NA	NA	NA	0.795452	NA	0.807451	NA	NA
YPL126W	NAN1	42.1	NA	0.630647	0.926842	NA	NA	NA	0.624364	NA	0.790596	NA	NA
YPL126W	NAN1	45.7	NA	0.457523	0.777472	NA	NA	NA	0.628854	NA	0.512398	NA	NA
YPL126W	NAN1	49.2	NA	0.436544	0.631498	NA	NA	NA	0.343322	NA	0.460307	NA	NA
YPL126W	NAN1	52.7	NA	0.424033	0.42424	NA	NA	NA	0.200178	NA	0.303253	NA	NA
YPL126W	NAN1	56.2	NA	0.168645	0.0192705	NA	NA	NA	0.116056	NA	0.205623	NA	NA
YPL126W	NAN1	59.8	NA	0.232005	0.235866	NA	NA	NA	0.11483	NA	0.171923	NA	NA
YPL126W	NAN1	65	NA	0.430319	0.0383438	NA	NA	NA	0.0859168	NA	0.0670177	NA	NA
YPL126W	NAN1	70	NA	0.36613	0.00975405	NA	NA	NA	0.0274363	NA	0.0353532	NA	NA
YKR048C	NAP1	30	0.999999	0.999999	0.999999	0.999999	0.999999	0.999999	0.999999	0.999999	0.999999	0.999999	0.999999
YKR048C	NAP1	37	0.960558	0.983175	1.02179	0.949027	1.0363	0.946445	0.939134	0.987611	1.10263	1.08021	1.13238
YKR048C	NAP1	42.1	0.877316	1.02362	0.898554	0.822749	0.932774	0.852443	0.961304	0.863903	0.922636	0.829437	1.10088
YKR048C	NAP1	45.7	0.79948	0.828469	0.669585	0.627079	0.710803	0.645531	0.622648	0.559663	0.689562	0.580375	0.778439
YKR048C	NAP1	49.2	0.274063	0.293958	0.360271	0.360382	0.453463	0.31463	0.264847	0.304545	0.460443	0.311953	0.474376
YKR048C	NAP1	52.7	0.0689716	0.0870011	0.271664	0.203468	0.236641	0.164661	0.156751	0.184633	0.289542	0.267232	0.314688
YKR048C	NAP1	56.2	0.0262236	0.0394394	0.224344	0.139684	0.134237	0.14565	0.0776855	0.110962	0.2518	0.174424	0.251477
YKR048C	NAP1	59.8	0.0232289	0.0379161	0.192787	0.154243	0.0807772	0.0735698	0.0505095	0.128542	0.172182	0.136085	0.211588
YKR048C	NAP1	65	0.0158993	0.0508694	0.270264	0.0830294	0.0427514	0.067666	0.0437099	0.0972111	0.137056	0.0479578	0.162956
YKR048C	NAP1	70	0.00705628	0.0105043	0.141878	0.0723681	0.00856199	0.0297286	0.0238984	0.0486152	0.104351	0.0263566	0.0987635
YIL007C	NAS2	30	NA	NA	NA	0.999999	NA	0.999999	0.999999	0.999999	NA	NA	0.999999
YIL007C	NAS2	37	NA	NA	NA	1.18309	NA	1.39125	0.930419	1.06392	NA	NA	1.07382
YIL007C	NAS2	42.1	NA	NA	NA	1.06478	NA	1.05895	0.886147	1.06108	NA	NA	0.994595
YIL007C	NAS2	45.7	NA	NA	NA	0.87746	NA	0.983231	0.699797	0.825839	NA	NA	0.852525
YIL007C	NAS2	49.2	NA	NA	NA	0.641276	NA	0.643623	0.421582	0.495029	NA	NA	0.569098
YIL007C	NAS2	52.7	NA	NA	NA	0.29859	NA	0.412665	0.252432	0.193829	NA	NA	0.377809
YIL007C	NAS2	56.2	NA	NA	NA	0.136783	NA	0.27439	0.132796	0.201603	NA	NA	0.237694
YIL007C	NAS2	59.8	NA	NA	NA	0.132604	NA	0.166967	0.103415	0.137389	NA	NA	0.203316
YIL007C	NAS2	65	NA	NA	NA	0.0381314	NA	0.0535134	0.0968977	0.0652611	NA	NA	0.0904728
YIL007C	NAS2	70	NA	NA	NA	0.00615482	NA	0.0162123	0.0482327	0.0583193	NA	NA	0.0676476
YGR232W	NAS6	30	0.999999	0.999999	0.999999	0.999999	0.999999	0.999999	0.999999	0.999999	0.999999	NA	0.999999
YGR232W	NAS6	37	1.11957	1.16262	1.07209	1.09085	0.936554	0.950597	0.912942	1.22572	0.927795	NA	1.10568
YGR232W	NAS6	42.1	1.12154	1.15935	1.04325	0.659763	0.793109	1.09199	0.858796	1.03804	0.814726	NA	1.03125
YGR232W	NAS6	45.7	0.970513	0.903256	0.894781	0.553545	0.707961	0.6425	0.707792	0.986382	0.570784	NA	0.819958
YGR232W	NAS6	49.2	0.609377	0.581384	0.611095	0.31599	0.322338	0.121059	0.406749	0.807216	0.281932	NA	0.572205
YGR232W	NAS6	52.7	0.344947	0.307586	0.192782	0.155901	0.0541264	0.00252338	0.247732	0.239572	0.111835	NA	0.501861
YGR232W	NAS6	56.2	0.119734	0.133155	0.1095	0.0959303	0.055219	0.0434215	0.188939	0.162989	0.0950202	NA	0.365182
YGR232W	NAS6	59.8	0.112172	0.0778012	0.0784176	0.105059	0.00527891	0.00735743	0.0713832	0.0773954	0.0534624	NA	0.283723
YGR232W	NAS6	65	0.113508	0.112412	0.0434534	0.0787345	0.00578177	0.00346877	0.0293783	0.0247318	0.0343792	NA	0.344856
YGR232W	NAS6	70	0.0646659	0.0783421	0.0276231	0.0283385	0.0015517	0.000806665	0.0110022	0.0226439	0.0169195	NA	0.222827
YDL040C	NAT1	30	0.999999	0.999999	NA	NA	NA	NA	NA	NA	NA	NA	NA
YDL040C	NAT1	37	1.35241	1.49467	NA	NA	NA	NA	NA	NA	NA	NA	NA
YDL040C	NAT1	42.1	0.961114	1.20188	NA	NA	NA	NA	NA	NA	NA	NA	NA
YDL040C	NAT1	45.7	0.974532	0.997964	NA	NA	NA	NA	NA	NA	NA	NA	NA
YDL040C	NAT1	49.2	0.728703	0.781736	NA	NA	NA	NA	NA	NA	NA	NA	NA
YDL040C	NAT1	52.7	0.30688	0.353706	NA	NA	NA	NA	NA	NA	NA	NA	NA
YDL040C	NAT1	56.2	0.138405	0.163152	NA	NA	NA	NA	NA	NA	NA	NA	NA
YDL040C	NAT1	59.8	0.13182	0.144198	NA	NA	NA	NA	NA	NA	NA	NA	NA
YDL040C	NAT1	65	0.126977	0.163398	NA	NA	NA	NA	NA	NA	NA	NA	NA
YDL040C	NAT1	70	0.0921949	0.0732431	NA	NA	NA	NA	NA	NA	NA	NA	NA
YGR147C	NAT2	30	NA	NA	NA	NA	NA	0.999999	NA	NA	NA	0.999999	NA
YGR147C	NAT2	37	NA	NA	NA	NA	NA	0.928743	NA	NA	NA	0.878349	NA
YGR147C	NAT2	42.1	NA	NA	NA	NA	NA	0.865204	NA	NA	NA	1.02059	NA
YGR147C	NAT2	45.7	NA	NA	NA	NA	NA	0.930151	NA	NA	NA	0.88356	NA
YGR147C	NAT2	49.2	NA	NA	NA	NA	NA	0.796933	NA	NA	NA	0.819097	NA
YGR147C	NAT2	52.7	NA	NA	NA	NA	NA	0.417785	NA	NA	NA	0.447159	NA
YGR147C	NAT2	56.2	NA	NA	NA	NA	NA	0.247345	NA	NA	NA	0.167959	NA
YGR147C	NAT2	59.8	NA	NA	NA	NA	NA	0.169305	NA	NA	NA	0.084885	NA
YGR147C	NAT2	65	NA	NA	NA	NA	NA	0.0698698	NA	NA	NA	0.0871633	NA
YGR147C	NAT2	70	NA	NA	NA	NA	NA	0.00811613	NA	NA	NA	0.0203778	NA
YOL070C	NBA1	30	0.999999	0.999999	0.999999	0.999999	0.999999	0.999999	0.999999	0.999999	0.999999	0.999999	0.999999
YOL070C	NBA1	37	0.92176	0.922522	0.936294	0.888269	1.06566	1.02803	0.903192	0.903318	1.05326	0.979559	1.17177
YOL070C	NBA1	42.1	1.14489	0.985417	1.14756	0.864902	0.99665	1.11403	0.948396	0.945716	0.974957	1.06756	1.30359
YOL070C	NBA1	45.7	1.19809	0.972853	0.831729	0.999045	1.0409	1.20103	0.959299	0.94249	1.26653	1.17787	1.31792
YOL070C	NBA1	49.2	0.592412	0.877518	0.829596	0.851479	1.1368	1.06408	0.676874	0.820003	1.38119	1.12762	1.23016
YOL070C	NBA1	52.7	0.424551	0.588807	0.340764	0.703105	0.796939	1.03395	0.636	0.710621	1.00481	0.999492	1.12588
YOL070C	NBA1	56.2	0.311208	0.393639	0.417258	0.552639	0.838167	0.791014	0.0484087	0.59521	0.738347	0.68195	0.753752
YOL070C	NBA1	59.8	0.315268	0.191708	0.629415	0.600536	0.926263	0.70635	0.0321859	0.471501	0.498088	0.517678	0.668037
YOL070C	NBA1	65	0.335538	0.2914	1.13618	0.630001	0.7633	0.283253	0.0299944	0.295414	0.465481	0.584308	0.809493
YOL070C	NBA1	70	0.0949993	0.195674	0.361408	0.399201	0.882136	0.119876	0.00718985	0.115421	0.214459	0.352733	0.436357
YGL091C	NBP35	30	0.999999	NA	NA	0.999999	0.999999	0.999999	NA	NA	NA	NA	NA
YGL091C	NBP35	37	0.967837	NA	NA	0.943571	0.849846	1.06722	NA	NA	NA	NA	NA
YGL091C	NBP35	42.1	0.676097	NA	NA	1.0197	0.853124	1.14868	NA	NA	NA	NA	NA
YGL091C	NBP35	45.7	0.633767	NA	NA	1.05533	0.879064	1.03743	NA	NA	NA	NA	NA
YGL091C	NBP35	49.2	0.384304	NA	NA	0.699184	0.610899	0.651757	NA	NA	NA	NA	NA
YGL091C	NBP35	52.7	0.295648	NA	NA	0.616045	0.48856	0.662902	NA	NA	NA	NA	NA
YGL091C	NBP35	56.2	0.0228596	NA	NA	0.29303	0.262358	0.487482	NA	NA	NA	NA	NA
YGL091C	NBP35	59.8	0.0104599	NA	NA	0.216133	0.190089	0.244628	NA	NA	NA	NA	NA
YGL091C	NBP35	65	0.203252	NA	NA	0.0448562	0.0416514	0.038551	NA	NA	NA	NA	NA
YGL091C	NBP35	70	0.0293147	NA	NA	0.0317247	0.035878	0.0566307	NA	NA	NA	NA	NA
YJL116C	NCA3	30	NA	NA	NA	NA	NA	NA	NA	NA	NA	NA	0.999999
YJL116C	NCA3	37	NA	NA	NA	NA	NA	NA	NA	NA	NA	NA	0.977171
YJL116C	NCA3	42.1	NA	NA	NA	NA	NA	NA	NA	NA	NA	NA	0.897599
YJL116C	NCA3	45.7	NA	NA	NA	NA	NA	NA	NA	NA	NA	NA	1.10582
YJL116C	NCA3	49.2	NA	NA	NA	NA	NA	NA	NA	NA	NA	NA	1.02125
YJL116C	NCA3	52.7	NA	NA	NA	NA	NA	NA	NA	NA	NA	NA	0.936564
YJL116C	NCA3	56.2	NA	NA	NA	NA	NA	NA	NA	NA	NA	NA	0.546949
YJL116C	NCA3	59.8	NA	NA	NA	NA	NA	NA	NA	NA	NA	NA	0.410959
YJL116C	NCA3	65	NA	NA	NA	NA	NA	NA	NA	NA	NA	NA	0.271808
YJL116C	NCA3	70	NA	NA	NA	NA	NA	NA	NA	NA	NA	NA	0.100824
YDR397C	NCB2	30	0.999999	NA	0.999999	0.999999	NA	0.999999	0.999999	0.999999	NA	NA	0.999999
YDR397C	NCB2	37	0.905028	NA	1.04538	1.11557	NA	0.99882	0.840773	0.793421	NA	NA	1.2995
YDR397C	NCB2	42.1	0.459481	NA	1.06246	1.08443	NA	0.862116	1.0472	1.17793	NA	NA	1.4384
YDR397C	NCB2	45.7	0.428025	NA	0.97483	0.775325	NA	0.743648	1.07023	1.05618	NA	NA	0.933123
YDR397C	NCB2	49.2	0.227922	NA	0.710969	0.507271	NA	0.466745	0.730353	0.996852	NA	NA	0.944365
YDR397C	NCB2	52.7	0.148253	NA	0.415393	0.290546	NA	0.307117	0.536842	0.61304	NA	NA	0.680648
YDR397C	NCB2	56.2	0.0785455	NA	0.28599	0.213492	NA	0.258862	0.372801	0.418236	NA	NA	0.510067
YDR397C	NCB2	59.8	0.0846053	NA	0.373517	0.0238693	NA	0.174528	0.437407	0.250711	NA	NA	0.368398
YDR397C	NCB2	65	0.10735	NA	0.480823	0.0190535	NA	0.0944499	0.198771	0.360045	NA	NA	0.419041
YDR397C	NCB2	70	0.0695821	NA	0.153798	0.00262894	NA	0.0502445	0.134097	0.0991732	NA	NA	0.231369
YJL205C	NCE101	30	NA	NA	NA	NA	NA	NA	NA	NA	NA	NA	0.999999
YJL205C	NCE101	37	NA	NA	NA	NA	NA	NA	NA	NA	NA	NA	0.852399
YJL205C	NCE101	42.1	NA	NA	NA	NA	NA	NA	NA	NA	NA	NA	1.02032
YJL205C	NCE101	45.7	NA	NA	NA	NA	NA	NA	NA	NA	NA	NA	1.15727
YJL205C	NCE101	49.2	NA	NA	NA	NA	NA	NA	NA	NA	NA	NA	0.638617
YJL205C	NCE101	52.7	NA	NA	NA	NA	NA	NA	NA	NA	NA	NA	0.690557
YJL205C	NCE101	56.2	NA	NA	NA	NA	NA	NA	NA	NA	NA	NA	0.596373
YJL205C	NCE101	59.8	NA	NA	NA	NA	NA	NA	NA	NA	NA	NA	0.145188
YJL205C	NCE101	65	NA	NA	NA	NA	NA	NA	NA	NA	NA	NA	0.0850314
YJL205C	NCE101	70	NA	NA	NA	NA	NA	NA	NA	NA	NA	NA	0.0126571
YNL036W	NCE103	30	NA	NA	NA	0.999999	NA	0.999999	0.999999	0.999999	0.999999	0.999999	0.999999
YNL036W	NCE103	37	NA	NA	NA	1.00452	NA	1.07013	1.03465	1.00971	1.13252	1.35945	0.896741
YNL036W	NCE103	42.1	NA	NA	NA	1.15224	NA	1.12859	0.974251	1.07663	1.09353	1.54699	0.316963
YNL036W	NCE103	45.7	NA	NA	NA	1.01173	NA	1.07675	1.04491	0.996905	0.922293	1.54188	0.772949
YNL036W	NCE103	49.2	NA	NA	NA	0.90281	NA	0.914624	0.86221	0.85471	0.768088	0.838368	0.745491
YNL036W	NCE103	52.7	NA	NA	NA	0.282744	NA	0.317239	0.214281	0.358095	0.239487	0.525421	0.191882
YNL036W	NCE103	56.2	NA	NA	NA	0.111005	NA	0.181166	0.0943371	0.18734	0.13201	0.252785	0.125228
YNL036W	NCE103	59.8	NA	NA	NA	0.160854	NA	0.09998	0.0564594	0.0785902	0.0937991	0.091915	0.11808
YNL036W	NCE103	65	NA	NA	NA	0.0296976	NA	0.0514176	0.0552123	0.0429113	0.04458	0.0944922	0.0274011
YNL036W	NCE103	70	NA	NA	NA	0.000633846	NA	0.0275452	0.0152979	0.0143219	0.0245088	0.0417779	0.0224791
YBL024W	NCL1	30	0.999999	0.999999	0.999999	0.999999	0.999999	0.999999	0.999999	0.999999	0.999999	0.999999	0.999999
YBL024W	NCL1	37	0.990304	0.993833	0.997161	1.00786	0.984314	0.982994	0.937574	0.926408	1.04553	0.99353	1.02533
YBL024W	NCL1	42.1	0.985444	1.05661	1.02314	1.05133	0.963548	0.996207	0.985952	0.985239	1.0259	1.01135	1.00684
YBL024W	NCL1	45.7	0.998865	0.975534	1.00561	0.961656	0.932759	1.01614	1.00458	1.02705	1.14606	1.04345	1.07111
YBL024W	NCL1	49.2	0.806234	0.740099	0.742117	0.739937	0.698562	0.898485	0.905007	0.873042	1.16688	1.02066	1.07624
YBL024W	NCL1	52.7	0.189522	0.196061	0.233381	0.174213	0.219695	0.424987	0.395137	0.405472	0.600718	0.62974	0.628219
YBL024W	NCL1	56.2	0.00865236	0.0209751	0.095465	0.069771	0.0581749	0.0550723	0.0315339	0.0408114	0.0717153	0.0905499	0.0788401
YBL024W	NCL1	59.8	0.026132	0.0508454	0.0869373	0.0619347	0.0336681	0.0245182	0.0118632	0.0223739	0.0440288	0.0299921	0.0621593
YBL024W	NCL1	65	0.0151585	0.0101433	0.0174459	0.0273967	0.0252044	0.0333284	0.0174719	0.042304	0.0170148	0.000531037	0.0088456
YBL024W	NCL1	70	0.00804475	0.0115113	0.00296167	0.0024456	0.0028537	0.00771614	0.00203208	0.0047743	0.00383821	0.00018626	0.00378319
YHR042W	NCP1	30	0.999999	NA	0.999999	0.999999	0.999999	0.999999	NA	0.999999	0.999999	NA	0.999999
YHR042W	NCP1	37	1.01894	NA	1.09713	1.03049	0.911752	0.943391	NA	0.781726	0.996122	NA	1.03348
YHR042W	NCP1	42.1	0.944692	NA	1.15261	0.78897	0.770061	0.897848	NA	0.794637	0.955775	NA	0.908579
YHR042W	NCP1	45.7	0.706587	NA	0.702357	0.808077	0.624915	0.689085	NA	0.611564	0.817612	NA	0.599701
YHR042W	NCP1	49.2	0.322078	NA	0.433178	0.460497	0.440238	0.463037	NA	0.339139	0.551237	NA	0.505916
YHR042W	NCP1	52.7	0.133359	NA	0.19311	0.101427	0.178939	0.0752538	NA	0.100185	0.00843395	NA	0.0653457
YHR042W	NCP1	56.2	0.0407764	NA	0.0950659	0.0502294	0.0982093	0.0359022	NA	0.0589849	0.00631644	NA	0.0520539
YHR042W	NCP1	59.8	0.0443096	NA	0.0225582	0.0607932	0.0267695	0.0189002	NA	0.0269633	0.0593523	NA	0.0254859
YHR042W	NCP1	65	0.100925	NA	0.00251036	0.0108144	0.00490627	0.0229362	NA	0.00763395	0.0036239	NA	0.00264142
YHR042W	NCP1	70	0.043179	NA	0.000185087	0.00174955	0.00076868	0.0104521	NA	0.00015559	0.000155956	NA	0.000102415
YNL119W	NCS2	30	0.999999	NA	NA	0.999999	NA	NA	NA	0.999999	0.999999	0.999999	NA
YNL119W	NCS2	37	1.06205	NA	NA	1.02265	NA	NA	NA	0.879543	0.923596	0.791073	NA
YNL119W	NCS2	42.1	0.784035	NA	NA	0.902169	NA	NA	NA	0.701507	1.09595	0.901853	NA
YNL119W	NCS2	45.7	0.681507	NA	NA	0.824848	NA	NA	NA	0.603767	0.776889	0.772291	NA
YNL119W	NCS2	49.2	0.213773	NA	NA	0.506961	NA	NA	NA	0.354081	0.462204	0.496534	NA
YNL119W	NCS2	52.7	0.0183508	NA	NA	0.187762	NA	NA	NA	0.220161	0.186608	0.325392	NA
YNL119W	NCS2	56.2	0.00651417	NA	NA	0.0493252	NA	NA	NA	0.0907503	0.0220039	0.255031	NA
YNL119W	NCS2	59.8	0.00378244	NA	NA	0.0615724	NA	NA	NA	0.0469911	0.0120424	0.104052	NA
YNL119W	NCS2	65	0.0053238	NA	NA	0.0374555	NA	NA	NA	0.0113425	0.00587308	0.0769726	NA
YNL119W	NCS2	70	0.00105097	NA	NA	0.0369244	NA	NA	NA	0.0140617	0.00236495	0.0344191	NA
YJL076W	NET1	30	0.999999	0.999999	0.999999	0.999999	0.999999	0.999999	0.999999	0.999999	0.999999	0.999999	0.999999
YJL076W	NET1	37	0.910858	0.925026	0.879165	1.02614	0.987856	1.08491	0.91388	0.921034	1.13001	0.940762	1.01418
YJL076W	NET1	42.1	0.893172	0.927791	0.971262	1.05756	1.05274	0.970349	0.969408	1.03914	1.00234	0.896954	0.992653
YJL076W	NET1	45.7	1.17004	1.00933	1.08076	1.00126	1.00798	1.11087	0.985869	0.953768	1.00558	0.85872	0.965162
YJL076W	NET1	49.2	1.06733	0.918009	0.867514	1.00839	1.05669	0.977591	1.09266	0.942933	1.10235	0.95219	0.943291
YJL076W	NET1	52.7	0.822358	0.877545	0.872029	0.921795	0.820796	0.766245	0.865911	0.709188	0.796737	0.819187	0.772815
YJL076W	NET1	56.2	0.874762	0.789473	0.911551	0.764104	0.616885	0.750773	0.71078	0.720794	0.545358	0.541898	0.536302
YJL076W	NET1	59.8	1.20246	0.76937	0.696697	0.747157	0.781031	0.680608	0.618306	0.691271	0.419248	0.42986	0.432065
YJL076W	NET1	65	1.14269	1.11118	1.09905	0.828452	0.841827	0.449329	0.687285	0.50461	0.381265	0.689376	0.447227
YJL076W	NET1	70	0.644771	0.532433	0.463575	0.617698	0.505129	0.305491	0.403306	0.307124	0.265803	0.365229	0.222046
YPL226W	NEW1	30	0.999999	0.999999	0.999999	0.999999	0.999999	0.999999	0.999999	0.999999	0.999999	0.999999	0.999999
YPL226W	NEW1	37	0.82437	0.800674	1.07999	0.907107	1.11555	0.466532	0.929296	0.876985	0.905268	0.872331	0.808773
YPL226W	NEW1	42.1	0.301062	0.220239	0.824965	0.772123	0.906292	0.801647	0.654765	0.639797	0.795138	0.554142	0.600096
YPL226W	NEW1	45.7	0.224533	0.136528	0.540256	0.553028	0.606516	0.405409	0.429434	0.468828	0.692618	0.311925	0.342008
YPL226W	NEW1	49.2	0.133209	0.0866208	0.397631	0.320101	0.458008	0.304637	0.241777	0.459086	0.475496	0.167382	0.302193
YPL226W	NEW1	52.7	0.104087	0.0584196	0.274815	0.19917	0.399924	0.253245	0.140829	0.297039	0.422429	0.158499	0.178712
YPL226W	NEW1	56.2	0.0780901	0.0354458	0.134559	0.2187	0.316133	0.195105	0.119195	0.165261	0.302685	0.14158	0.190872
YPL226W	NEW1	59.8	0.0880775	0.0288954	0.043872	0.20351	0.304431	0.141473	0.142225	0.151775	0.221394	0.0688078	0.106835
YPL226W	NEW1	65	0.0958966	0.0360394	0.0921412	0.111548	0.29579	0.103065	0.0772164	0.139547	0.121376	0.0596246	0.0717212
YPL226W	NEW1	70	0.0607803	0.031209	0.0815563	0.03076	0.219718	0.0634761	0.0174218	0.0863326	0.0969479	0.0257125	0.0257426
YCL017C	NFS1	30	0.999999	0.999999	0.999999	0.999999	NA	0.999999	0.999999	0.999999	0.999999	0.999999	0.999999
YCL017C	NFS1	37	1.001	0.914827	0.894248	1.02526	NA	0.974231	1.01528	0.981944	0.857754	0.994314	0.976302
YCL017C	NFS1	42.1	0.981818	0.99868	0.974008	1.02098	NA	0.918722	1.03679	0.966549	0.868278	0.939875	0.965462
YCL017C	NFS1	45.7	1.01217	0.938629	0.931699	0.907234	NA	0.945226	0.973547	0.842567	0.892936	0.905658	0.862543
YCL017C	NFS1	49.2	0.937269	0.779347	0.627077	0.767389	NA	0.781432	0.766394	0.630334	0.877836	0.790034	0.795832
YCL017C	NFS1	52.7	0.357101	0.320299	0.23197	0.291762	NA	0.39609	0.367083	0.346889	0.500257	0.457702	0.544359
YCL017C	NFS1	56.2	0.0293406	0.0429383	0.0657453	0.079333	NA	0.112376	0.0946641	0.0802339	0.202481	0.183285	0.208698
YCL017C	NFS1	59.8	0.0474749	0.042073	0.062589	0.0935248	NA	0.0231897	0.00543348	0.0135216	0.0395931	0.0524009	0.0419336
YCL017C	NFS1	65	0.0124128	0.0161363	0.0174021	0.0233432	NA	0.0322464	0.0244634	0.0323351	0.0133862	0.0190511	0.0196906
YCL017C	NFS1	70	0.00107254	0.0102755	0.000357501	0.0213655	NA	0.0258989	0.0047684	0.00503689	0.00673282	0.00716603	0.00887016
YKL040C	NFU1	30	0.999999	0.999999	0.999999	0.999999	0.999999	0.999999	0.999999	0.999999	0.999999	0.999999	0.999999
YKL040C	NFU1	37	0.954562	1.10162	0.956605	1.07548	0.994044	0.990905	0.993603	0.982033	0.94473	0.963689	0.941354
YKL040C	NFU1	42.1	0.994813	1.03915	0.98064	1.01689	0.982962	0.960894	0.99155	0.985372	0.893188	0.886072	0.902297
YKL040C	NFU1	45.7	0.967879	1.0639	1.04582	1.00451	0.94058	0.984373	0.944137	0.969312	0.958998	0.923425	0.913281
YKL040C	NFU1	49.2	0.95366	1.03813	0.947575	0.95048	0.915562	0.934736	0.871544	0.885659	0.952466	0.85469	0.783804
YKL040C	NFU1	52.7	0.722128	0.846023	0.722475	0.712511	0.701237	0.749137	0.75804	0.679741	0.623984	0.606595	0.664709
YKL040C	NFU1	56.2	0.459646	0.492517	0.537199	0.6095	0.510968	0.544237	0.499089	0.471353	0.430805	0.436912	0.435978
YKL040C	NFU1	59.8	0.419201	0.437814	0.437422	0.562907	0.515549	0.470166	0.484345	0.497244	0.330467	0.336264	0.328374
YKL040C	NFU1	65	0.333231	0.397474	0.49957	0.355887	0.405389	0.328574	0.332913	0.345911	0.219144	0.296321	0.279269
YKL040C	NFU1	70	0.1769	0.272707	0.164958	0.261562	0.111766	0.152122	0.208947	0.204622	0.153444	0.141437	0.144009
YOL042W	NGL1	30	NA	NA	NA	NA	NA	NA	0.999999	NA	NA	NA	NA
YOL042W	NGL1	37	NA	NA	NA	NA	NA	NA	1.03995	NA	NA	NA	NA
YOL042W	NGL1	42.1	NA	NA	NA	NA	NA	NA	0.776651	NA	NA	NA	NA
YOL042W	NGL1	45.7	NA	NA	NA	NA	NA	NA	0.30312	NA	NA	NA	NA
YOL042W	NGL1	49.2	NA	NA	NA	NA	NA	NA	0.16419	NA	NA	NA	NA
YOL042W	NGL1	52.7	NA	NA	NA	NA	NA	NA	0.190786	NA	NA	NA	NA
YOL042W	NGL1	56.2	NA	NA	NA	NA	NA	NA	0.168828	NA	NA	NA	NA
YOL042W	NGL1	59.8	NA	NA	NA	NA	NA	NA	0.127397	NA	NA	NA	NA
YOL042W	NGL1	65	NA	NA	NA	NA	NA	NA	0.0965537	NA	NA	NA	NA
YOL042W	NGL1	70	NA	NA	NA	NA	NA	NA	0.0649395	NA	NA	NA	NA
YMR285C	NGL2	30	0.999999	0.999999	NA	NA	NA	NA	NA	NA	NA	NA	0.999999
YMR285C	NGL2	37	1.03404	0.899708	NA	NA	NA	NA	NA	NA	NA	NA	0.804986
YMR285C	NGL2	42.1	0.802665	0.883231	NA	NA	NA	NA	NA	NA	NA	NA	0.660396
YMR285C	NGL2	45.7	0.267678	0.346733	NA	NA	NA	NA	NA	NA	NA	NA	0.477981
YMR285C	NGL2	49.2	0.184075	0.0387591	NA	NA	NA	NA	NA	NA	NA	NA	0.455588
YMR285C	NGL2	52.7	0.0977483	0.0153573	NA	NA	NA	NA	NA	NA	NA	NA	0.213646
YMR285C	NGL2	56.2	0.032172	0.00400988	NA	NA	NA	NA	NA	NA	NA	NA	0.31012
YMR285C	NGL2	59.8	0.0407946	0.0150961	NA	NA	NA	NA	NA	NA	NA	NA	0.159491
YMR285C	NGL2	65	0.092628	0.0238878	NA	NA	NA	NA	NA	NA	NA	NA	0.173967
YMR285C	NGL2	70	0.0370944	0.011332	NA	NA	NA	NA	NA	NA	NA	NA	0.0982409
YBR212W	NGR1	30	NA	NA	NA	NA	NA	NA	NA	NA	NA	NA	0.999999
YBR212W	NGR1	37	NA	NA	NA	NA	NA	NA	NA	NA	NA	NA	1.02283
YBR212W	NGR1	42.1	NA	NA	NA	NA	NA	NA	NA	NA	NA	NA	1.05262
YBR212W	NGR1	45.7	NA	NA	NA	NA	NA	NA	NA	NA	NA	NA	0.87976
YBR212W	NGR1	49.2	NA	NA	NA	NA	NA	NA	NA	NA	NA	NA	0.851317
YBR212W	NGR1	52.7	NA	NA	NA	NA	NA	NA	NA	NA	NA	NA	0.676537
YBR212W	NGR1	56.2	NA	NA	NA	NA	NA	NA	NA	NA	NA	NA	0.509092
YBR212W	NGR1	59.8	NA	NA	NA	NA	NA	NA	NA	NA	NA	NA	0.422562
YBR212W	NGR1	65	NA	NA	NA	NA	NA	NA	NA	NA	NA	NA	0.405852
YBR212W	NGR1	70	NA	NA	NA	NA	NA	NA	NA	NA	NA	NA	0.307481
YLR138W	NHA1	30	0.999999	NA	0.999999	0.999999	NA	0.999999	0.999999	NA	NA	0.999999	NA
YLR138W	NHA1	37	1.54518	NA	1.11876	1.23704	NA	0.805272	1.11993	NA	NA	1.02253	NA
YLR138W	NHA1	42.1	1.70897	NA	1.09184	1.20863	NA	0.891464	1.03537	NA	NA	1.20513	NA
YLR138W	NHA1	45.7	1.74919	NA	1.09573	1.1272	NA	1.09754	1.01804	NA	NA	1.27143	NA
YLR138W	NHA1	49.2	1.28564	NA	1.05276	0.958239	NA	0.946941	0.929106	NA	NA	1.08271	NA
YLR138W	NHA1	52.7	1.15206	NA	0.927356	0.921631	NA	0.924653	0.883651	NA	NA	0.877554	NA
YLR138W	NHA1	56.2	1.17317	NA	0.905985	0.851564	NA	0.815534	0.822008	NA	NA	0.629921	NA
YLR138W	NHA1	59.8	1.22875	NA	0.902123	0.922853	NA	0.840779	0.839789	NA	NA	0.443952	NA
YLR138W	NHA1	65	2.08299	NA	1.63161	1.24199	NA	0.75664	0.640579	NA	NA	0.538524	NA
YLR138W	NHA1	70	1.27859	NA	1.12354	0.893192	NA	0.388339	0.44556	NA	NA	0.291331	NA
YDL002C	NHP10	30	NA	NA	0.999999	NA	NA	NA	NA	0.999999	0.999999	0.999999	0.999999
YDL002C	NHP10	37	NA	NA	0.993384	NA	NA	NA	NA	1.13818	0.793032	0.898494	1.07909
YDL002C	NHP10	42.1	NA	NA	0.776998	NA	NA	NA	NA	0.794074	0.751829	0.89084	0.952443
YDL002C	NHP10	45.7	NA	NA	0.907739	NA	NA	NA	NA	0.74109	0.525426	0.705223	0.830966
YDL002C	NHP10	49.2	NA	NA	0.477326	NA	NA	NA	NA	0.396102	0.466992	0.450134	0.753082
YDL002C	NHP10	52.7	NA	NA	0.537726	NA	NA	NA	NA	0.357659	0.367199	0.432968	0.674513
YDL002C	NHP10	56.2	NA	NA	0.507485	NA	NA	NA	NA	0.267229	0.313128	0.208235	0.473775
YDL002C	NHP10	59.8	NA	NA	0.342883	NA	NA	NA	NA	0.268322	0.213532	0.229558	0.236561
YDL002C	NHP10	65	NA	NA	0.79978	NA	NA	NA	NA	0.230312	0.210968	0.362049	0.119123
YDL002C	NHP10	70	NA	NA	0.480951	NA	NA	NA	NA	0.179053	0.148439	0.159431	0.0365623
YDL208W	NHP2	30	0.999999	0.999999	0.999999	0.999999	0.999999	0.999999	0.999999	0.999999	0.999999	0.999999	0.999999
YDL208W	NHP2	37	0.829028	1.02958	1.0288	1.00778	0.860486	1.00855	0.969744	0.975459	1.16229	0.855749	1.13167
YDL208W	NHP2	42.1	1.08813	0.838653	0.972447	1.0024	0.881123	1.19341	0.998284	0.988983	1.04807	0.502465	1.12632
YDL208W	NHP2	45.7	1.14285	1.18993	1.13589	1.07107	0.949407	1.12452	1.04298	0.955692	1.31017	0.718727	1.20919
YDL208W	NHP2	49.2	1.35406	1.29879	0.983908	0.982778	1.01393	1.09706	0.89837	0.944777	1.3781	0.521724	1.25127
YDL208W	NHP2	52.7	1.40854	1.4181	1.03896	0.90499	0.850885	0.936894	0.845069	0.641277	1.0594	0.275231	1.00933
YDL208W	NHP2	56.2	1.32894	1.14251	1.00048	0.772742	0.720179	0.870387	0.7646	0.631505	0.733204	0.0505495	0.597753
YDL208W	NHP2	59.8	1.34217	1.28234	0.939687	0.827708	0.92767	0.815482	0.822603	0.732527	0.611931	0.0378764	0.525383
YDL208W	NHP2	65	1.52262	1.71638	1.79272	1.07322	1.12656	0.307009	0.358816	0.577167	0.473751	0.0251894	0.56858
YDL208W	NHP2	70	1.09131	1.33107	0.985899	0.85135	1.18484	0.158813	0.202865	0.473892	0.180791	0.0833753	0.391583
YPR052C	NHP6A	30	0.999999	0.999999	0.999999	0.999999	0.999999	0.999999	0.999999	0.999999	0.999999	0.999999	0.999999
YPR052C	NHP6A	37	1.1918	1.06481	1.02509	0.922352	1.01312	1.08144	1.03155	1.09826	1.51436	1.09211	0.800259
YPR052C	NHP6A	42.1	1.07111	1.2974	1.15185	1.07649	0.991545	1.17383	1.11153	1.16657	0.892672	1.14127	0.789871
YPR052C	NHP6A	45.7	1.31502	1.26776	1.21061	1.10996	1.03319	1.15449	1.02421	0.866104	1.37164	1.12866	0.778441
YPR052C	NHP6A	49.2	1.37538	1.43065	0.97902	0.828434	1.07435	1.17882	1.01269	0.945864	1.07651	1.11856	0.780138
YPR052C	NHP6A	52.7	1.15538	1.25722	1.03151	0.905029	1.01803	0.924285	0.844764	0.639622	0.81971	0.861935	0.522726
YPR052C	NHP6A	56.2	1.0239	1.12298	0.831657	0.823466	1.08667	0.552728	0.380382	0.418565	0.228036	0.47963	0.360903
YPR052C	NHP6A	59.8	0.909094	1.15546	0.830228	0.487882	1.15354	0.835017	0.175582	0.83985	0.392731	0.52158	0.212699
YPR052C	NHP6A	65	1.02879	1.05155	1.3086	0.496253	1.19522	0.596588	0.177943	0.695248	0.362104	0.893128	0.0466825
YPR052C	NHP6A	70	1.66409	1.49331	1.00741	0.753952	1.38598	0.355253	0.334255	0.52915	0.193939	0.501401	0.00492321
YBR089C-A	NHP6B	30	0.999999	0.999999	0.999999	0.999999	0.999999	0.999999	0.999999	0.999999	0.999999	0.999999	0.999999
YBR089C-A	NHP6B	37	0.832111	34.7639	1.00797	0.974674	1.02491	1.02673	0.961249	1.01954	0.804844	0.93955	1.08588
YBR089C-A	NHP6B	42.1	0.673254	1.0536	1.08235	0.98869	1.04188	0.998948	1.13979	0.955947	0.84945	0.938436	1.15161
YBR089C-A	NHP6B	45.7	0.934215	1.58648	1.2521	0.964213	1.02049	1.03607	1.02171	0.977474	0.777879	0.995106	1.08519
YBR089C-A	NHP6B	49.2	1.16579	2.99459	1.09376	0.989804	1.1163	1.17822	1.15289	1.11444	0.460023	0.956549	1.0838
YBR089C-A	NHP6B	52.7	0.979433	50.6969	1.19657	1.05475	1.13773	1.18187	1.26524	0.976597	0.103231	0.778628	0.878993
YBR089C-A	NHP6B	56.2	1.49209	1.93299	1.24909	1.02554	1.14145	0.618799	0.670554	0.538731	0.0495446	0.48903	0.540376
YBR089C-A	NHP6B	59.8	1.04207	2.06764	1.16556	1.09424	1.37264	1.115	1.21302	1.12719	0.0364075	0.441796	0.566336
YBR089C-A	NHP6B	65	1.31773	2.26892	1.90148	1.38782	1.38909	1.10636	1.08822	0.934775	0.0109134	0.738433	0.958892
YBR089C-A	NHP6B	70	1.65676	77.4212	1.08674	1.15044	1.64215	0.597343	0.798543	0.82543	0.0117278	0.465521	0.628031
YGL221C	NIF3	30	0.999999	0.999999	0.999999	0.999999	0.999999	0.999999	0.999999	0.999999	0.999999	0.999999	0.999999
YGL221C	NIF3	37	0.984882	0.864736	1.02927	0.83767	1.18204	1.10813	0.979851	1.02349	1.09065	0.986658	1.04413
YGL221C	NIF3	42.1	1.11737	1.07856	0.820516	0.836247	1.18682	0.978718	1.11268	1.06123	0.964426	0.860415	1.00676
YGL221C	NIF3	45.7	1.1336	1.0878	1.06575	1.06447	1.02479	1.16309	1.04011	1.07298	0.910365	0.746601	0.80777
YGL221C	NIF3	49.2	1.35671	1.35481	0.906948	1.08478	1.15836	1.11174	1.07211	1.09657	0.943767	0.864957	0.851351
YGL221C	NIF3	52.7	1.44792	1.43432	1.00581	1.0013	1.22304	0.834732	0.964118	0.919201	0.826527	0.896016	0.928377
YGL221C	NIF3	56.2	1.527	1.30668	0.801291	0.90483	0.95324	0.764759	0.817182	0.728583	0.602901	0.591515	0.665529
YGL221C	NIF3	59.8	1.63426	1.54964	0.542204	0.787935	0.911248	0.685862	0.765417	0.745227	0.449723	0.44858	0.363291
YGL221C	NIF3	65	1.15808	1.10194	0.744914	0.642421	0.714039	0.460392	0.541788	0.521076	0.334559	0.397986	0.348985
YGL221C	NIF3	70	0.175761	0.176507	0.0436691	0.16317	0.24071	0.170288	0.23569	0.217961	0.13988	0.0934713	0.093059
YMR309C	NIP1	30	0.999999	0.999999	0.999999	0.999999	0.999999	0.999999	0.999999	0.999999	0.999999	0.999999	0.999999
YMR309C	NIP1	37	1.17363	1.17631	1.14989	1.21909	1.30073	0.974271	0.836903	0.863841	0.926933	0.904205	1.10155
YMR309C	NIP1	42.1	0.721991	0.675263	0.98782	0.866825	0.887942	0.974774	0.848729	0.70039	0.948942	1.10451	0.708779
YMR309C	NIP1	45.7	0.538876	0.45365	0.849248	0.928095	0.816076	0.905343	0.693768	0.5935	0.717146	0.89166	0.634372
YMR309C	NIP1	49.2	0.463319	0.376442	0.630841	0.788657	0.696678	0.620194	0.489695	0.533688	0.481259	0.596758	0.48316
YMR309C	NIP1	52.7	0.211629	0.22143	0.549543	0.315809	0.420605	0.425263	0.357752	0.260293	0.228515	0.433171	0.422314
YMR309C	NIP1	56.2	0.128915	0.107512	0.337403	0.191466	0.229895	0.444933	0.174355	0.073792	0.159935	0.212054	0.244746
YMR309C	NIP1	59.8	0.128001	0.117708	0.335164	0.214131	0.25297	0.376842	0.170458	0.107676	0.10747	0.174453	0.107617
YMR309C	NIP1	65	0.146097	0.0811813	0.446416	0.230566	0.219729	0.197463	0.141376	0.115539	0.0744518	0.148398	0.085733
YMR309C	NIP1	70	0.0359906	0.0467762	0.272218	0.252004	0.228616	0.0718921	0.0634085	0.0958499	0.0739441	0.104654	0.0622479
YPL211W	NIP7	30	NA	NA	NA	NA	NA	NA	NA	NA	NA	NA	0.999999
YPL211W	NIP7	37	NA	NA	NA	NA	NA	NA	NA	NA	NA	NA	1.0349
YPL211W	NIP7	42.1	NA	NA	NA	NA	NA	NA	NA	NA	NA	NA	1.05067
YPL211W	NIP7	45.7	NA	NA	NA	NA	NA	NA	NA	NA	NA	NA	0.806278
YPL211W	NIP7	49.2	NA	NA	NA	NA	NA	NA	NA	NA	NA	NA	0.763258
YPL211W	NIP7	52.7	NA	NA	NA	NA	NA	NA	NA	NA	NA	NA	0.42501
YPL211W	NIP7	56.2	NA	NA	NA	NA	NA	NA	NA	NA	NA	NA	0.264641
YPL211W	NIP7	59.8	NA	NA	NA	NA	NA	NA	NA	NA	NA	NA	0.166577
YPL211W	NIP7	65	NA	NA	NA	NA	NA	NA	NA	NA	NA	NA	0.112746
YPL211W	NIP7	70	NA	NA	NA	NA	NA	NA	NA	NA	NA	NA	0.0491203
YJL126W	NIT2	30	0.999999	0.999999	NA	NA	NA	0.999999	NA	NA	NA	0.999999	NA
YJL126W	NIT2	37	0.99811	0.938908	NA	NA	NA	1.00971	NA	NA	NA	0.808025	NA
YJL126W	NIT2	42.1	1.0342	1.03695	NA	NA	NA	1.11413	NA	NA	NA	0.749795	NA
YJL126W	NIT2	45.7	0.866265	0.877555	NA	NA	NA	0.95652	NA	NA	NA	0.534628	NA
YJL126W	NIT2	49.2	0.968458	0.593688	NA	NA	NA	0.790463	NA	NA	NA	0.422399	NA
YJL126W	NIT2	52.7	0.625702	0.412609	NA	NA	NA	0.486904	NA	NA	NA	0.177141	NA
YJL126W	NIT2	56.2	0.150422	0.195218	NA	NA	NA	0.22364	NA	NA	NA	0.201365	NA
YJL126W	NIT2	59.8	0.0837728	0.272472	NA	NA	NA	0.0660411	NA	NA	NA	0.062458	NA
YJL126W	NIT2	65	0.0316531	0.11784	NA	NA	NA	0.0595084	NA	NA	NA	0.0403118	NA
YJL126W	NIT2	70	0.0945849	0.0280256	NA	NA	NA	0.0205703	NA	NA	NA	0.0258266	NA
YLR351C	NIT3	30	0.999999	0.999999	0.999999	0.999999	0.999999	0.999999	0.999999	0.999999	0.999999	0.999999	0.999999
YLR351C	NIT3	37	0.956983	1.01987	0.94715	1.05288	0.922313	1.00513	0.986877	1.0888	1.07162	1.09451	1.01739
YLR351C	NIT3	42.1	0.982483	0.974504	1.04693	1.02073	1.00393	1.10788	1.07025	1.15337	0.989005	1.07789	1.00272
YLR351C	NIT3	45.7	0.847808	0.883282	0.960479	0.963097	0.907385	1.04757	1.01163	0.993364	0.920416	0.966761	0.957381
YLR351C	NIT3	49.2	0.824836	0.560917	0.630222	0.677904	0.682473	0.855335	1.01769	0.779779	0.835006	0.862546	0.721969
YLR351C	NIT3	52.7	0.163804	0.202075	0.197629	0.219884	0.230102	0.263195	0.337268	0.242559	0.303972	0.317129	0.282655
YLR351C	NIT3	56.2	0.030733	0.0211118	0.0618119	0.0367737	0.0402259	0.0447931	0.116488	0.0254593	0.0667097	0.0738617	0.0627748
YLR351C	NIT3	59.8	0.0239693	0.0270204	0.0513754	0.036495	0.01491	0.038235	0.0628886	0.00662755	0.0372831	0.0451083	0.0457087
YLR351C	NIT3	65	0.0319537	0.0132013	0.0013246	0.00263026	0.00341697	0.0485384	0.0500673	0.0108077	0.000738228	0.0194383	0.0161976
YLR351C	NIT3	70	0.009867	0.0054512	0.000261663	0.000151575	0.000491696	0.0125918	0.00833589	0.00209028	0.000456459	0.00154543	0.00249044
YDR383C	NKP1	30	0.999999	0.999999	0.999999	0.999999	0.999999	0.999999	0.999999	0.999999	0.999999	0.999999	0.999999
YDR383C	NKP1	37	1.52499	0.929207	1.23426	1.15028	1.38859	1.10403	1.0477	0.994207	0.739539	0.966197	1.05464
YDR383C	NKP1	42.1	1.31829	0.848985	1.1786	1.06853	1.01955	0.961022	0.915924	0.996928	0.748643	1.05736	1.12975
YDR383C	NKP1	45.7	1.31161	0.856522	1.26363	1.04354	0.945643	1.11577	0.948808	0.969231	0.829023	1.26471	0.91839
YDR383C	NKP1	49.2	1.39886	0.960148	1.02562	0.945543	1.02868	0.895183	0.755932	0.937409	0.87141	0.70849	0.784837
YDR383C	NKP1	52.7	0.840544	0.687571	0.532423	0.620852	0.636414	0.589571	0.626348	0.569211	0.553248	0.526574	0.590202
YDR383C	NKP1	56.2	0.506677	0.53916	0.533514	0.475625	0.489608	0.445668	0.407505	0.331354	0.271226	0.306455	0.382813
YDR383C	NKP1	59.8	0.687055	0.488111	0.571962	0.426387	0.459032	0.521509	0.572626	0.436864	0.264199	0.346502	0.324812
YDR383C	NKP1	65	0.861264	0.724357	0.902325	0.440023	0.465042	0.419546	0.547954	0.410551	0.268213	0.417505	0.387721
YDR383C	NKP1	70	0.349866	0.319744	0.342027	0.27634	0.394982	0.24072	0.30493	0.270704	0.185857	0.139379	0.202463
YLR328W	NMA1	30	NA	0.999999	NA	NA	NA	0.999999	0.999999	NA	NA	NA	NA
YLR328W	NMA1	37	NA	1.25631	NA	NA	NA	0.855598	0.97044	NA	NA	NA	NA
YLR328W	NMA1	42.1	NA	0.826446	NA	NA	NA	0.818901	1.03421	NA	NA	NA	NA
YLR328W	NMA1	45.7	NA	1.00656	NA	NA	NA	0.798714	1.04305	NA	NA	NA	NA
YLR328W	NMA1	49.2	NA	1.17306	NA	NA	NA	0.689693	0.988958	NA	NA	NA	NA
YLR328W	NMA1	52.7	NA	0.864066	NA	NA	NA	0.717753	0.97508	NA	NA	NA	NA
YLR328W	NMA1	56.2	NA	0.609797	NA	NA	NA	0.597268	0.722123	NA	NA	NA	NA
YLR328W	NMA1	59.8	NA	0.50422	NA	NA	NA	0.759103	0.758583	NA	NA	NA	NA
YLR328W	NMA1	65	NA	0.609032	NA	NA	NA	0.161394	0.283447	NA	NA	NA	NA
YLR328W	NMA1	70	NA	0.15554	NA	NA	NA	0.0398541	0.0234452	NA	NA	NA	NA
YNL123W	NMA111	30	0.999999	0.999999	0.999999	0.999999	0.999999	0.999999	0.999999	0.999999	0.999999	0.999999	0.999999
YNL123W	NMA111	37	1.05012	1.02193	0.984127	1.01989	0.963757	1.04899	0.99009	0.980031	0.926333	0.97956	0.928596
YNL123W	NMA111	42.1	0.888872	0.914825	0.906897	0.939056	0.874817	0.941553	0.897761	0.865637	0.852897	0.978751	0.916047
YNL123W	NMA111	45.7	0.796889	0.856059	0.826355	0.796882	0.771521	0.846889	0.816394	0.788786	0.897489	0.881012	0.811961
YNL123W	NMA111	49.2	0.60975	0.600694	0.561902	0.596733	0.521989	0.565817	0.537862	0.536181	0.795258	0.732256	0.720214
YNL123W	NMA111	52.7	0.145631	0.104348	0.158758	0.11867	0.145423	0.136465	0.153062	0.146238	0.308418	0.300464	0.329668
YNL123W	NMA111	56.2	0.0370163	0.0270791	0.0698062	0.0464397	0.0538506	0.0428384	0.0395357	0.0403639	0.058642	0.0717001	0.0934766
YNL123W	NMA111	59.8	0.0223411	0.0279256	0.0458664	0.0539494	0.022204	0.0311247	0.0269535	0.0275677	0.0588953	0.0419125	0.0575
YNL123W	NMA111	65	0.014693	0.0144471	0.00149548	0.0178283	0.0115512	0.0311909	0.0371038	0.0599255	0.0262648	0.00995828	0.0220736
YNL123W	NMA111	70	0.0104426	0.00718052	0.000216088	0.0159489	0.00175431	0.0132031	0.0091716	0.0245069	0.0140812	0.0145865	0.0125749
YHR077C	NMD2	30	0.999999	NA	NA	NA	NA	NA	NA	NA	NA	NA	NA
YHR077C	NMD2	37	1.1132	NA	NA	NA	NA	NA	NA	NA	NA	NA	NA
YHR077C	NMD2	42.1	1.05948	NA	NA	NA	NA	NA	NA	NA	NA	NA	NA
YHR077C	NMD2	45.7	1.10176	NA	NA	NA	NA	NA	NA	NA	NA	NA	NA
YHR077C	NMD2	49.2	0.981782	NA	NA	NA	NA	NA	NA	NA	NA	NA	NA
YHR077C	NMD2	52.7	0.960979	NA	NA	NA	NA	NA	NA	NA	NA	NA	NA
YHR077C	NMD2	56.2	0.786021	NA	NA	NA	NA	NA	NA	NA	NA	NA	NA
YHR077C	NMD2	59.8	0.840393	NA	NA	NA	NA	NA	NA	NA	NA	NA	NA
YHR077C	NMD2	65	0.84519	NA	NA	NA	NA	NA	NA	NA	NA	NA	NA
YHR077C	NMD2	70	0.234944	NA	NA	NA	NA	NA	NA	NA	NA	NA	NA
YHR170W	NMD3	30	0.999999	0.999999	0.999999	0.999999	0.999999	0.999999	0.999999	0.999999	0.999999	0.999999	0.999999
YHR170W	NMD3	37	1.46833	1.13165	1.16148	1.18717	1.191	0.948066	0.934645	1.00043	11.5351	1.12499	1.17724
YHR170W	NMD3	42.1	1.20516	0.957174	1.46913	1.19113	1.01729	1.29234	1.13574	0.88712	10.7661	1.04593	0.89606
YHR170W	NMD3	45.7	1.36489	1.12059	1.54347	1.2746	1.00334	1.35276	1.13852	0.870159	12.888	0.855383	0.870124
YHR170W	NMD3	49.2	1.34488	1.12947	1.23081	1.4362	1.24096	1.4109	1.15506	1.22787	9.93941	0.845166	0.840096
YHR170W	NMD3	52.7	1.72928	1.27146	1.10318	1.15391	1.10766	0.461602	0.494566	0.508135	0.23249	0.11906	0.0487966
YHR170W	NMD3	56.2	0.0120526	0.0198303	0.115554	0.0402289	0.0384399	0.0564941	0.0309323	0.0120768	0.179333	0.0753531	0.0519502
YHR170W	NMD3	59.8	0.137152	0.101933	0.0966764	0.103021	0.024108	0.0465036	0.0138494	0.0154866	0.148908	0.0371345	0.0286834
YHR170W	NMD3	65	0.0281943	0.0413419	0.0035564	0.0844842	0.0582384	0.040703	0.0495889	0.0436599	0.0979221	0.00401423	0.0105244
YHR170W	NMD3	70	0.00411343	0.0175686	0.00289609	0.0153044	0.00230036	0.0172232	0.00648419	0.010844	0.0430315	0.000185479	0.000141824
YJR132W	NMD5	30	0.999999	NA	NA	NA	NA	NA	NA	NA	NA	NA	NA
YJR132W	NMD5	37	1.23739	NA	NA	NA	NA	NA	NA	NA	NA	NA	NA
YJR132W	NMD5	42.1	1.00107	NA	NA	NA	NA	NA	NA	NA	NA	NA	NA
YJR132W	NMD5	45.7	0.844676	NA	NA	NA	NA	NA	NA	NA	NA	NA	NA
YJR132W	NMD5	49.2	0.675026	NA	NA	NA	NA	NA	NA	NA	NA	NA	NA
YJR132W	NMD5	52.7	0.256356	NA	NA	NA	NA	NA	NA	NA	NA	NA	NA
YJR132W	NMD5	56.2	0.067431	NA	NA	NA	NA	NA	NA	NA	NA	NA	NA
YJR132W	NMD5	59.8	0.0541541	NA	NA	NA	NA	NA	NA	NA	NA	NA	NA
YJR132W	NMD5	65	0.035104	NA	NA	NA	NA	NA	NA	NA	NA	NA	NA
YJR132W	NMD5	70	0.0120744	NA	NA	NA	NA	NA	NA	NA	NA	NA	NA
YLR195C	NMT1	30	0.999999	0.999999	0.999999	0.999999	0.999999	0.999999	0.999999	0.999999	0.999999	0.999999	0.999999
YLR195C	NMT1	37	1.1055	1.0629	1.00625	0.803826	1.08062	1.03642	0.912492	1.03198	1.10557	0.857183	1.13407
YLR195C	NMT1	42.1	0.919978	0.869599	0.902795	0.856947	0.921041	0.975397	0.853779	1.03231	0.817556	0.75225	0.940382
YLR195C	NMT1	45.7	0.418286	0.413078	0.574115	0.535	0.499165	0.578169	0.478306	0.499787	0.69214	0.502986	0.495805
YLR195C	NMT1	49.2	0.167996	0.150918	0.340763	0.247694	0.267745	0.236909	0.210016	0.305115	0.299665	0.244674	0.258407
YLR195C	NMT1	52.7	0.0928723	0.105619	0.24111	0.151088	0.176852	0.151135	0.190199	0.188319	0.313218	0.13628	0.185919
YLR195C	NMT1	56.2	0.0513638	0.0712609	0.143789	0.155416	0.217206	0.158466	0.131698	0.135191	0.211002	0.143197	0.166053
YLR195C	NMT1	59.8	0.0222439	0.0458656	0.142418	0.110524	0.210051	0.115152	0.100513	0.0969011	0.0921726	0.119296	0.0940532
YLR195C	NMT1	65	0.0449457	0.0403528	0.309578	0.0323594	0.00832139	0.0682458	0.0187247	0.0683647	0.120506	0.0978237	0.0473418
YLR195C	NMT1	70	0.0092228	0.0280564	0.0419141	0.00372794	0.0372198	0.0381947	0.0055776	0.0416205	0.083676	0.0516475	0.0348771
YJR112W	NNF1	30	0.999999	0.999999	NA	NA	NA	0.999999	0.999999	NA	NA	NA	NA
YJR112W	NNF1	37	1.07968	0.922309	NA	NA	NA	0.919764	0.654078	NA	NA	NA	NA
YJR112W	NNF1	42.1	0.780273	0.752553	NA	NA	NA	0.970924	1.11926	NA	NA	NA	NA
YJR112W	NNF1	45.7	0.785539	0.701928	NA	NA	NA	0.984511	1.29695	NA	NA	NA	NA
YJR112W	NNF1	49.2	0.706581	0.41558	NA	NA	NA	0.721762	1.69151	NA	NA	NA	NA
YJR112W	NNF1	52.7	0.445077	0.3838	NA	NA	NA	0.600896	0.942377	NA	NA	NA	NA
YJR112W	NNF1	56.2	0.320262	0.344788	NA	NA	NA	0.584542	1.66581	NA	NA	NA	NA
YJR112W	NNF1	59.8	0.312316	0.22247	NA	NA	NA	0.500701	1.93532	NA	NA	NA	NA
YJR112W	NNF1	65	0.34871	0.394155	NA	NA	NA	0.3288	0.971272	NA	NA	NA	NA
YJR112W	NNF1	70	0.16011	0.18992	NA	NA	NA	0.230689	0.18752	NA	NA	NA	NA
YOR056C	NOB1	30	0.999999	0.999999	0.999999	NA	NA	0.999999	0.999999	NA	NA	NA	0.999999
YOR056C	NOB1	37	1.16969	0.86989	0.846419	NA	NA	1.06259	0.922325	NA	NA	NA	1.30301
YOR056C	NOB1	42.1	0.992219	0.906147	0.889339	NA	NA	0.968936	1.07951	NA	NA	NA	1.20784
YOR056C	NOB1	45.7	0.763616	0.627987	1.23237	NA	NA	1.01071	0.900887	NA	NA	NA	0.990722
YOR056C	NOB1	49.2	0.329023	0.25715	0.644518	NA	NA	1.22068	0.976079	NA	NA	NA	0.738211
YOR056C	NOB1	52.7	0.0937379	0.158178	0.400539	NA	NA	0.859776	0.88585	NA	NA	NA	0.879806
YOR056C	NOB1	56.2	0.131154	0.0655043	0.408429	NA	NA	0.96686	0.925401	NA	NA	NA	0.709429
YOR056C	NOB1	59.8	0.137834	0.0995888	0.385002	NA	NA	1.14774	1.36572	NA	NA	NA	0.481432
YOR056C	NOB1	65	0.134613	0.115958	0.524736	NA	NA	0.907827	1.13108	NA	NA	NA	0.929224
YOR056C	NOB1	70	0.0886185	0.0736877	0.310139	NA	NA	0.42084	0.536037	NA	NA	NA	0.288672
YOR206W	NOC2	30	0.999999	0.999999	NA	NA	NA	NA	NA	NA	NA	0.999999	0.999999
YOR206W	NOC2	37	1.22302	0.994149	NA	NA	NA	NA	NA	NA	NA	0.838762	1.04315
YOR206W	NOC2	42.1	0.784789	0.890144	NA	NA	NA	NA	NA	NA	NA	0.465658	1.03732
YOR206W	NOC2	45.7	1.07657	0.970354	NA	NA	NA	NA	NA	NA	NA	0.715498	1.15165
YOR206W	NOC2	49.2	1.02609	0.771848	NA	NA	NA	NA	NA	NA	NA	0.652574	0.952478
YOR206W	NOC2	52.7	0.590648	0.491069	NA	NA	NA	NA	NA	NA	NA	0.576511	0.79525
YOR206W	NOC2	56.2	0.36081	0.377641	NA	NA	NA	NA	NA	NA	NA	0.417884	0.553342
YOR206W	NOC2	59.8	0.343775	0.367774	NA	NA	NA	NA	NA	NA	NA	0.335765	0.437806
YOR206W	NOC2	65	0.359899	0.313532	NA	NA	NA	NA	NA	NA	NA	0.161421	0.144474
YOR206W	NOC2	70	0.283238	0.293033	NA	NA	NA	NA	NA	NA	NA	0.0693638	0.0898984
YLR002C	NOC3	30	0.999999	NA	NA	0.999999	0.999999	NA	0.999999	0.999999	0.999999	0.999999	NA
YLR002C	NOC3	37	1.20656	NA	NA	1.02072	0.963755	NA	0.983835	1.09458	0.897403	0.838404	NA
YLR002C	NOC3	42.1	0.797579	NA	NA	0.994244	0.724033	NA	0.699359	0.997913	0.816952	0.905608	NA
YLR002C	NOC3	45.7	1.14683	NA	NA	0.850485	0.867766	NA	0.667832	1.04474	0.524398	0.712761	NA
YLR002C	NOC3	49.2	0.78925	NA	NA	0.743241	0.750355	NA	0.492408	0.690032	0.380575	0.536984	NA
YLR002C	NOC3	52.7	0.479001	NA	NA	0.495932	0.412478	NA	0.414002	0.486874	0.387997	0.582799	NA
YLR002C	NOC3	56.2	0.363181	NA	NA	0.327983	0.378574	NA	0.515762	0.324607	0.286531	0.419482	NA
YLR002C	NOC3	59.8	0.278433	NA	NA	0.367679	0.200783	NA	0.442467	0.206672	0.277577	0.306584	NA
YLR002C	NOC3	65	0.399336	NA	NA	0.248146	0.285017	NA	0.196072	0.172302	0.301599	0.35073	NA
YLR002C	NOC3	70	0.144609	NA	NA	0.245527	0.254154	NA	0.170131	0.0589576	0.317339	0.165483	NA
YPL093W	NOG1	30	0.999999	0.999999	0.999999	0.999999	0.999999	NA	0.999999	0.999999	0.999999	0.999999	0.999999
YPL093W	NOG1	37	1.44978	1.13061	1.06775	1.02711	1.40287	NA	0.796585	1.03356	1.04849	0.862382	0.877771
YPL093W	NOG1	42.1	1.02951	0.761316	1.25913	1.02082	1.08147	NA	0.784435	0.706113	0.768969	0.854942	0.697928
YPL093W	NOG1	45.7	0.988271	0.724228	1.7861	0.985469	1.05749	NA	0.734257	0.629657	0.744438	0.975763	0.500166
YPL093W	NOG1	49.2	1.01824	0.713164	0.839732	0.82349	0.718593	NA	0.364107	0.594204	0.610597	0.766115	0.403452
YPL093W	NOG1	52.7	0.470794	0.383179	0.267259	0.204361	0.374189	NA	0.286602	0.327205	0.41587	0.636362	0.346746
YPL093W	NOG1	56.2	0.0642303	0.0608065	0.137961	0.105749	0.11375	NA	0.170945	0.384322	0.420318	0.427496	0.287744
YPL093W	NOG1	59.8	0.0850501	0.0294607	0.145262	0.112893	0.101522	NA	0.106888	0.0904341	0.265255	0.17236	0.186947
YPL093W	NOG1	65	0.0580385	0.0599812	0.0402147	0.0189777	0.106951	NA	0.0333445	0.0409176	0.117528	0.0365877	0.163988
YPL093W	NOG1	70	0.00558375	0.0168631	0.00627566	0.00582234	0.0174981	NA	0.0155581	0.0146468	0.0372319	0.0163569	0.133227
YNR053C	NOG2	30	0.999999	0.999999	0.999999	NA	0.999999	0.999999	NA	NA	0.999999	NA	NA
YNR053C	NOG2	37	1.65497	1.13965	1.0569	NA	1.33256	0.938405	NA	NA	1.2256	NA	NA
YNR053C	NOG2	42.1	0.955107	0.801788	1.38241	NA	1.20471	1.17261	NA	NA	0.870985	NA	NA
YNR053C	NOG2	45.7	0.904406	0.742622	1.32871	NA	1.28025	0.902689	NA	NA	0.753194	NA	NA
YNR053C	NOG2	49.2	0.768656	0.705342	1.16358	NA	0.93176	0.387009	NA	NA	0.572668	NA	NA
YNR053C	NOG2	52.7	0.422272	0.405186	0.434249	NA	0.439083	0.287356	NA	NA	0.278224	NA	NA
YNR053C	NOG2	56.2	0.0281357	0.0933702	0.288024	NA	0.314824	0.197461	NA	NA	0.314712	NA	NA
YNR053C	NOG2	59.8	0.0156855	0.158962	0.243808	NA	0.326417	0.188558	NA	NA	0.16304	NA	NA
YNR053C	NOG2	65	0.193128	0.16155	0.0396062	NA	0.06479	0.0955113	NA	NA	0.156008	NA	NA
YNR053C	NOG2	70	0.022612	0.0515103	0.00123361	NA	0.0215532	0.0812089	NA	NA	0.0438378	NA	NA
YDL014W	NOP1	30	0.999999	0.999999	0.999999	0.999999	0.999999	0.999999	0.999999	0.999999	0.999999	0.999999	0.999999
YDL014W	NOP1	37	1.23192	0.939043	1.07373	1.10045	1.14257	1.03251	1.0796	1.2424	1.15494	0.734223	0.975168
YDL014W	NOP1	42.1	0.452507	0.401893	1.51522	1.05344	1.0021	1.28651	1.24488	0.974458	1.01955	0.859076	0.746313
YDL014W	NOP1	45.7	0.448463	0.342518	1.23885	0.855315	0.70691	1.06561	0.722921	0.582009	0.444158	0.918673	0.297388
YDL014W	NOP1	49.2	0.246402	0.22166	0.579666	0.566809	0.513683	0.174655	0.181575	0.209272	0.179229	0.831388	0.109454
YDL014W	NOP1	52.7	0.145589	0.142047	0.156522	0.121392	0.110644	0.110368	0.131563	0.108776	0.118334	0.291713	0.0529227
YDL014W	NOP1	56.2	0.0496223	0.022366	0.0751295	0.0817103	0.0486439	0.122201	0.0941038	0.0997421	0.131764	0.193444	0.0568834
YDL014W	NOP1	59.8	0.0561798	0.0406392	0.0741781	0.075477	0.0224647	0.0896284	0.0683423	0.0768253	0.0696097	0.122563	0.0473879
YDL014W	NOP1	65	0.0282576	0.0363294	0.0251186	0.0295512	0.0173206	0.0706566	0.0616354	0.0809814	0.0297329	0.101388	0.0171695
YDL014W	NOP1	70	0.0117014	0.0109745	0.00405519	0.00373173	0.00533258	0.0217639	0.0389227	0.0199691	0.0319201	0.0322869	0.0126289
YHR072W-A	NOP10	30	0.999999	0.999999	0.999999	0.999999	NA	NA	NA	0.999999	0.999999	0.999999	0.999999
YHR072W-A	NOP10	37	0.867862	0.949565	1.11971	0.937662	NA	NA	NA	1.1658	1.09599	1.01401	1.18135
YHR072W-A	NOP10	42.1	0.708523	0.908595	1.06862	0.870857	NA	NA	NA	1.13703	1.13913	0.942968	1.29741
YHR072W-A	NOP10	45.7	0.903729	0.95396	1.24416	0.959729	NA	NA	NA	1.33728	1.35847	0.850903	0.974616
YHR072W-A	NOP10	49.2	1.152	1.14184	0.999929	1.0224	NA	NA	NA	0.970481	1.18587	0.865301	0.96131
YHR072W-A	NOP10	52.7	1.54074	1.71293	1.21168	1.44668	NA	NA	NA	1.02445	1.10032	0.861363	1.22981
YHR072W-A	NOP10	56.2	1.85833	1.36612	1.54535	2.15839	NA	NA	NA	0.964451	1.04931	0.743834	0.925852
YHR072W-A	NOP10	59.8	2.77866	1.82224	1.56974	2.18042	NA	NA	NA	1.42955	0.845943	0.596871	0.621629
YHR072W-A	NOP10	65	1.23511	0.275947	2.33919	3.62699	NA	NA	NA	1.14094	0.786118	0.424656	0.875254
YHR072W-A	NOP10	70	0.909658	0.156694	0.777372	2.94598	NA	NA	NA	1.07139	0.367177	0.192318	0.0434874
YOL041C	NOP12	30	0.999999	0.999999	0.999999	0.999999	0.999999	0.999999	0.999999	0.999999	0.999999	NA	0.999999
YOL041C	NOP12	37	1.07385	0.957634	0.776225	1.08656	0.881625	1.14086	0.929529	0.94889	1.19994	NA	1.14467
YOL041C	NOP12	42.1	0.992753	0.857538	0.932319	1.16977	0.899396	1.12942	1.06519	0.870416	1.06784	NA	1.15502
YOL041C	NOP12	45.7	0.860169	31.1905	0.978012	1.03701	0.905711	1.18424	1.14778	0.914343	1.11934	NA	1.03638
YOL041C	NOP12	49.2	0.679616	30.7921	0.740353	0.811671	0.69735	0.947343	0.93938	1.00644	1.37114	NA	0.834898
YOL041C	NOP12	52.7	0.519832	0.999775	0.650828	0.543172	0.568223	0.84701	0.794947	0.816599	0.86034	NA	0.831064
YOL041C	NOP12	56.2	0.593427	0.437646	0.453891	0.446232	0.356721	0.784022	0.5049	0.573239	0.78659	NA	0.55289
YOL041C	NOP12	59.8	0.664411	0.699781	0.545662	0.348433	0.44399	0.657869	0.673769	0.387127	0.816577	NA	0.402005
YOL041C	NOP12	65	0.729876	0.675461	0.754527	0.308271	0.374689	0.537318	0.502297	0.379052	0.733489	NA	0.461227
YOL041C	NOP12	70	0.501775	0.99884	0.0756963	0.123394	0.110935	0.228017	0.25697	0.336466	0.172493	NA	0.249659
YNL175C	NOP13	30	0.999999	0.999999	0.999999	0.999999	0.999999	0.999999	0.999999	0.999999	0.999999	0.999999	0.999999
YNL175C	NOP13	37	1.35601	1.48254	0.918951	1.0015	1.09126	1.01825	1.12007	1.34212	0.898738	1.10393	1.08936
YNL175C	NOP13	42.1	0.934645	0.98174	1.00355	1.05968	0.936759	1.12525	1.2666	1.1723	1.29169	1.22735	1.16527
YNL175C	NOP13	45.7	0.980736	1.23121	1.20922	1.03913	0.920916	1.10878	1.09927	0.962571	0.687974	0.827336	0.844681
YNL175C	NOP13	49.2	0.57466	0.756912	0.633932	0.656789	0.684795	0.519459	0.382316	0.397053	0.229761	0.367739	0.436376
YNL175C	NOP13	52.7	0.276031	0.363937	0.183361	0.268653	0.234735	0.265312	0.153011	0.191765	0.232143	0.293976	0.309176
YNL175C	NOP13	56.2	0.116049	0.191422	0.0551534	0.212688	0.0720321	0.2122	0.141896	0.144513	0.179181	0.20475	0.218794
YNL175C	NOP13	59.8	0.122728	0.230139	0.085051	0.163525	0.0669073	0.193062	0.072911	0.0832166	0.116627	0.172548	0.153056
YNL175C	NOP13	65	0.147529	0.188919	0.0886135	0.163477	0.070117	0.145418	0.0669101	0.075314	0.0227036	0.0712467	0.224172
YNL175C	NOP13	70	0.0732967	0.121292	0.0392564	0.0690826	0.0366891	0.0836825	0.0252694	0.038019	0.00427211	0.0589686	0.0799063
YDL148C	NOP14	30	NA	0.999999	0.999999	0.999999	0.999999	0.999999	0.999999	NA	0.999999	0.999999	0.999999
YDL148C	NOP14	37	NA	1.14527	1.08626	1.13284	1.03341	0.84344	0.879218	NA	1.08443	1.24988	1.18074
YDL148C	NOP14	42.1	NA	0.890257	0.819951	0.714962	0.844834	0.791336	0.770517	NA	1.18742	1.23284	1.08407
YDL148C	NOP14	45.7	NA	0.705139	0.76211	1.4334	0.653526	0.993785	0.388655	NA	1.05717	1.27806	0.809627
YDL148C	NOP14	49.2	NA	0.377025	0.483262	1.19717	0.481949	0.650466	0.220003	NA	1.17265	1.19773	0.533874
YDL148C	NOP14	52.7	NA	0.143165	0.377715	0.512377	0.318954	0.538932	0.148393	NA	0.78209	1.10275	0.353797
YDL148C	NOP14	56.2	NA	0.0653524	0.254178	0.605901	0.297709	0.494554	0.101949	NA	0.525391	0.676032	0.249289
YDL148C	NOP14	59.8	NA	0.0639949	0.191102	0.832605	0.203616	0.582661	0.0673946	NA	0.399112	0.513991	0.179788
YDL148C	NOP14	65	NA	0.00850809	0.276709	0.658537	0.164491	0.356142	0.0637239	NA	0.564467	0.620061	0.236863
YDL148C	NOP14	70	NA	0.0211649	0.197151	0.544712	0.158016	0.214913	0.0376246	NA	0.329904	0.399673	0.115304
YNL110C	NOP15	30	0.999999	0.999999	0.999999	0.999999	0.999999	NA	0.999999	0.999999	NA	NA	NA
YNL110C	NOP15	37	1.33614	1.06474	0.971203	0.837523	0.946801	NA	0.827051	1.29336	NA	NA	NA
YNL110C	NOP15	42.1	0.784974	0.743926	1.19994	0.997004	0.593587	NA	0.926368	1.06524	NA	NA	NA
YNL110C	NOP15	45.7	0.814133	0.889476	1.17111	0.999043	0.611995	NA	0.853251	1.17029	NA	NA	NA
YNL110C	NOP15	49.2	0.780325	0.679093	0.900518	1.22144	0.494838	NA	0.641481	1.21662	NA	NA	NA
YNL110C	NOP15	52.7	0.313249	0.476186	0.395127	1.00575	0.159277	NA	0.476627	1.17436	NA	NA	NA
YNL110C	NOP15	56.2	0.061222	0.146861	0.262374	0.859985	0.101735	NA	0.461953	0.870529	NA	NA	NA
YNL110C	NOP15	59.8	0.123853	0.212708	0.222838	0.90156	0.121621	NA	0.522313	0.756313	NA	NA	NA
YNL110C	NOP15	65	0.0863148	0.340316	0.0608246	0.995485	0.100281	NA	0.404474	0.790643	NA	NA	NA
YNL110C	NOP15	70	0.0249119	0.186863	0.00552484	0.181219	0.0524081	NA	0.266805	0.211336	NA	NA	NA
YER002W	NOP16	30	0.999999	0.999999	0.999999	0.999999	NA	0.999999	0.999999	0.999999	0.999999	0.999999	0.999999
YER002W	NOP16	37	1.34068	0.941617	1.09989	1.06503	NA	0.945203	1.18511	1.10242	1.20187	0.963833	1.1425
YER002W	NOP16	42.1	1.21305	1.1523	1.17176	1.02873	NA	1.00508	1.00854	0.985166	1.18574	1.43201	1.33345
YER002W	NOP16	45.7	1.56217	1.40907	1.20077	1.07858	NA	1.12126	1.35591	1.24401	1.27728	1.6128	1.22986
YER002W	NOP16	49.2	1.4315	1.02954	1.10017	1.0367	NA	1.05202	1.60124	1.11209	1.41021	0.93406	1.07958
YER002W	NOP16	52.7	1.4157	0.973907	0.941429	0.793277	NA	0.722542	0.780563	0.64052	0.96666	0.919707	1.04023
YER002W	NOP16	56.2	0.675584	0.72762	0.760578	0.625312	NA	0.759782	0.716383	0.662985	0.678589	0.657407	0.568262
YER002W	NOP16	59.8	0.933031	0.838034	0.674619	0.60892	NA	0.768045	0.683213	0.618651	0.648329	0.525566	0.560404
YER002W	NOP16	65	0.935976	0.902562	0.943727	0.894193	NA	0.562639	0.702981	0.557538	0.493007	0.494745	0.578181
YER002W	NOP16	70	0.485889	0.714588	0.231596	0.368664	NA	0.182121	0.221986	0.0389658	0.209077	0.39683	0.275924
YGR251W	NOP19	30	NA	0.999999	NA	NA	NA	0.999999	NA	NA	0.999999	NA	NA
YGR251W	NOP19	37	NA	0.856315	NA	NA	NA	0.713645	NA	NA	1.31262	NA	NA
YGR251W	NOP19	42.1	NA	0.568616	NA	NA	NA	0.570854	NA	NA	1.42735	NA	NA
YGR251W	NOP19	45.7	NA	0.663765	NA	NA	NA	0.539358	NA	NA	1.21587	NA	NA
YGR251W	NOP19	49.2	NA	0.756183	NA	NA	NA	0.768221	NA	NA	1.21105	NA	NA
YGR251W	NOP19	52.7	NA	0.669031	NA	NA	NA	0.713205	NA	NA	0.74855	NA	NA
YGR251W	NOP19	56.2	NA	0.5546	NA	NA	NA	0.975065	NA	NA	0.613947	NA	NA
YGR251W	NOP19	59.8	NA	0.923238	NA	NA	NA	1.03323	NA	NA	0.99862	NA	NA
YGR251W	NOP19	65	NA	0.933523	NA	NA	NA	0.36779	NA	NA	0.379067	NA	NA
YGR251W	NOP19	70	NA	0.735194	NA	NA	NA	0.270923	NA	NA	0.386118	NA	NA
YNL061W	NOP2	30	0.999999	0.999999	0.999999	0.999999	0.999999	0.999999	0.999999	0.999999	0.999999	0.999999	0.999999
YNL061W	NOP2	37	1.19088	1.13363	1.03546	1.03832	1.22829	1.46402	1.03313	1.36536	0.978018	1.14767	1.08681
YNL061W	NOP2	42.1	0.943844	0.917747	1.13924	1.03663	1.02534	1.78154	1.08146	1.29084	1.21077	1.35017	1.17091
YNL061W	NOP2	45.7	1.28108	1.10069	1.3348	0.972306	1.01942	1.79332	1.16278	1.18353	0.95516	1.35488	1.15144
YNL061W	NOP2	49.2	1.19767	1.41051	1.13679	0.943602	0.930473	1.31834	1.4889	1.16657	0.677087	1.11628	0.766715
YNL061W	NOP2	52.7	0.594323	0.617987	0.800137	0.521808	0.444213	1.05394	1.19398	0.79432	0.775519	1.02629	0.837725
YNL061W	NOP2	56.2	0.156885	0.153615	0.521579	0.340064	0.210669	0.984397	1.19048	0.619323	0.528862	0.810532	0.514193
YNL061W	NOP2	59.8	0.155363	0.389159	0.555556	0.289962	0.175935	0.591054	0.820589	0.764526	0.450256	0.590173	0.39481
YNL061W	NOP2	65	0.0700513	0.116809	0.401031	0.201374	0.141565	0.082082	0.205071	0.492905	0.299465	0.952235	0.555414
YNL061W	NOP2	70	0.0916412	0.0717072	0.173593	0.0908185	0.0909135	0.0170059	0.144295	0.166136	0.119702	0.364971	0.241663
YPL043W	NOP4	30	0.999999	0.999999	0.999999	0.999999	0.999999	0.999999	0.999999	0.999999	0.999999	0.999999	0.999999
YPL043W	NOP4	37	1.42982	0.898102	0.805024	0.99426	0.949224	0.859405	0.84781	0.86185	0.882434	0.851689	0.909175
YPL043W	NOP4	42.1	0.630028	0.558348	0.848934	0.996582	0.838401	0.816246	0.808592	0.64262	0.78316	0.604646	0.617895
YPL043W	NOP4	45.7	0.696304	0.429004	0.883053	0.806424	0.704591	0.70645	0.400769	0.55783	0.841898	0.706516	0.811903
YPL043W	NOP4	49.2	0.400713	0.332811	0.622609	0.695426	0.582582	0.450327	0.329968	0.32195	0.618494	0.475125	0.52588
YPL043W	NOP4	52.7	0.208794	0.213684	0.317057	0.305605	0.253893	0.293737	0.166102	0.137774	0.322284	0.274285	0.308638
YPL043W	NOP4	56.2	0.163097	0.126371	0.13691	0.320741	0.15678	0.187669	0.0968633	0.00941825	0.296319	0.180883	0.253756
YPL043W	NOP4	59.8	0.19527	0.204524	0.167442	0.210155	0.155337	0.124523	0.0577472	0.108168	0.194341	0.142786	0.168966
YPL043W	NOP4	65	0.214351	0.0746017	0.00244469	0.268962	0.0976548	0.157936	0.0825127	0.00738058	0.254153	0.230544	0.207826
YPL043W	NOP4	70	0.183321	0.106224	0.000577923	0.0728498	0.012	0.0894058	0.0379006	0.00179544	0.13641	0.0555186	0.141229
YPL146C	NOP53	30	0.999999	NA	0.999999	NA	NA	NA	0.999999	NA	0.999999	NA	0.999999
YPL146C	NOP53	37	1.50494	NA	1.14926	NA	NA	NA	0.738099	NA	1.15889	NA	0.994038
YPL146C	NOP53	42.1	0.998675	NA	1.38825	NA	NA	NA	0.827517	NA	1.02854	NA	1.136
YPL146C	NOP53	45.7	1.46538	NA	1.54322	NA	NA	NA	0.928009	NA	1.22901	NA	1.07101
YPL146C	NOP53	49.2	1.31623	NA	1.20642	NA	NA	NA	0.739617	NA	1.16934	NA	0.912217
YPL146C	NOP53	52.7	1.16152	NA	1.02714	NA	NA	NA	0.661015	NA	0.867458	NA	0.76953
YPL146C	NOP53	56.2	0.612007	NA	0.622261	NA	NA	NA	0.482965	NA	0.583168	NA	0.574055
YPL146C	NOP53	59.8	0.523957	NA	0.718642	NA	NA	NA	0.698095	NA	0.611098	NA	0.474104
YPL146C	NOP53	65	0.786186	NA	0.711216	NA	NA	NA	0.34635	NA	0.455041	NA	0.410847
YPL146C	NOP53	70	0.488983	NA	0.0430055	NA	NA	NA	0.117731	NA	0.0972471	NA	0.121481
YLR197W	NOP56	30	0.999999	0.999999	NA	0.999999	0.999999	0.999999	0.999999	0.999999	0.999999	0.999999	0.999999
YLR197W	NOP56	37	1.02962	0.845116	NA	1.09829	1.02279	1.10405	0.977854	0.850877	1.18664	0.968779	1.10924
YLR197W	NOP56	42.1	0.696637	0.974505	NA	0.928277	0.905643	0.981699	0.881989	0.798903	0.945709	0.982768	1.11272
YLR197W	NOP56	45.7	0.804209	0.734974	NA	0.916075	0.864281	0.961652	0.599976	0.524927	1.08355	0.872018	0.841053
YLR197W	NOP56	49.2	0.6546	0.556726	NA	0.743287	0.794836	0.98989	0.475018	0.362063	0.821665	0.640574	0.669904
YLR197W	NOP56	52.7	0.468521	0.362244	NA	0.444642	0.333998	0.85214	0.353091	0.210721	0.506489	0.408554	0.41368
YLR197W	NOP56	56.2	0.300508	0.223874	NA	0.426278	0.25206	0.599851	0.21845	0.163688	0.356909	0.274464	0.318748
YLR197W	NOP56	59.8	0.296661	0.165956	NA	0.358067	0.233745	0.651479	0.169335	0.149332	0.217153	0.249212	0.2402
YLR197W	NOP56	65	0.447965	0.800783	NA	0.243134	0.257167	0.527769	0.157392	0.0930828	0.14416	0.185276	0.0948793
YLR197W	NOP56	70	0.198657	0.27712	NA	0.13556	0.149598	0.252363	0.0544906	0.0546808	0.0905068	0.084147	0.0413665
YOR310C	NOP58	30	0.999999	0.999999	NA	NA	0.999999	NA	NA	NA	0.999999	NA	NA
YOR310C	NOP58	37	1.12368	1.21757	NA	NA	1.15067	NA	NA	NA	0.953337	NA	NA
YOR310C	NOP58	42.1	0.970055	1.02331	NA	NA	0.857665	NA	NA	NA	0.97451	NA	NA
YOR310C	NOP58	45.7	1.31831	1.13057	NA	NA	0.959257	NA	NA	NA	0.794079	NA	NA
YOR310C	NOP58	49.2	0.95623	1.02646	NA	NA	0.811322	NA	NA	NA	0.671857	NA	NA
YOR310C	NOP58	52.7	0.942917	0.775706	NA	NA	0.494396	NA	NA	NA	0.444187	NA	NA
YOR310C	NOP58	56.2	0.834051	0.622105	NA	NA	0.231748	NA	NA	NA	0.351894	NA	NA
YOR310C	NOP58	59.8	0.710421	0.561614	NA	NA	0.295397	NA	NA	NA	0.271945	NA	NA
YOR310C	NOP58	65	0.738872	0.456623	NA	NA	0.296625	NA	NA	NA	0.183181	NA	NA
YOR310C	NOP58	70	0.556312	0.265734	NA	NA	0.23264	NA	NA	NA	0.0923087	NA	NA
YDL213C	NOP6	30	0.999999	0.999999	NA	NA	0.999999	0.999999	0.999999	0.999999	0.999999	NA	0.999999
YDL213C	NOP6	37	1.23402	0.882107	NA	NA	0.974693	1.16783	0.978047	1.05076	0.575493	NA	1.02868
YDL213C	NOP6	42.1	0.945773	0.968633	NA	NA	1.22315	0.96886	0.911246	0.886367	0.903816	NA	1.15504
YDL213C	NOP6	45.7	1.73238	1.59248	NA	NA	1.15422	1.19409	0.923048	1.16189	0.698718	NA	1.08708
YDL213C	NOP6	49.2	1.23781	1.13659	NA	NA	1.00354	1.35283	0.778013	0.955143	0.597709	NA	0.887753
YDL213C	NOP6	52.7	0.789643	1.42328	NA	NA	0.80742	0.970016	0.692437	0.838975	0.794673	NA	0.691892
YDL213C	NOP6	56.2	0.124814	0.666639	NA	NA	0.809733	0.724514	0.66953	0.48482	0.562599	NA	0.600353
YDL213C	NOP6	59.8	0.0412537	1.18948	NA	NA	0.919286	0.58922	0.53797	0.617985	0.419543	NA	0.325384
YDL213C	NOP6	65	0.662043	0.370362	NA	NA	1.18454	0.521553	0.507604	0.395933	0.0668873	NA	0.442904
YDL213C	NOP6	70	0.0868064	0.497518	NA	NA	1.28096	0.190927	0.232266	0.38974	0.0118971	NA	0.229334
YGR103W	NOP7	30	0.999999	0.999999	0.999999	0.999999	0.999999	0.999999	0.999999	0.999999	0.999999	NA	0.999999
YGR103W	NOP7	37	1.28505	1.09094	0.992584	0.855955	1.32671	1.14468	1.07724	1.12316	0.728352	NA	26.8419
YGR103W	NOP7	42.1	0.987943	1.01263	1.00806	1.00889	1.20995	1.40836	0.982798	1.08342	1.09829	NA	1.1482
YGR103W	NOP7	45.7	1.17765	1.06806	1.22505	1.12928	0.921537	1.2324	1.05488	0.935902	0.890095	NA	1.03491
YGR103W	NOP7	49.2	0.944198	1.02812	0.892457	0.863702	1.08513	1.15252	0.784727	0.888948	0.472075	NA	0.751293
YGR103W	NOP7	52.7	0.644732	0.608678	0.73286	0.798523	0.779453	0.786741	0.590257	0.565166	0.690882	NA	1.25991
YGR103W	NOP7	56.2	0.394983	0.353378	0.652982	0.747885	0.642076	0.609517	0.576081	0.55255	0.509198	NA	0.600461
YGR103W	NOP7	59.8	0.399557	0.353144	0.506406	0.627453	0.601984	0.603706	0.590285	0.549543	0.471035	NA	0.500331
YGR103W	NOP7	65	0.454754	0.28979	0.999602	0.886381	0.641482	0.556347	0.527981	0.469354	0.41128	NA	0.717174
YGR103W	NOP7	70	0.268008	0.268428	0.531502	0.600739	0.787321	0.311151	0.376481	0.336665	0.366242	NA	0.44269
YJL010C	NOP9	30	NA	NA	NA	NA	NA	NA	NA	NA	NA	NA	0.999999
YJL010C	NOP9	37	NA	NA	NA	NA	NA	NA	NA	NA	NA	NA	1.36353
YJL010C	NOP9	42.1	NA	NA	NA	NA	NA	NA	NA	NA	NA	NA	1.21201
YJL010C	NOP9	45.7	NA	NA	NA	NA	NA	NA	NA	NA	NA	NA	1.34352
YJL010C	NOP9	49.2	NA	NA	NA	NA	NA	NA	NA	NA	NA	NA	1.31158
YJL010C	NOP9	52.7	NA	NA	NA	NA	NA	NA	NA	NA	NA	NA	0.582567
YJL010C	NOP9	56.2	NA	NA	NA	NA	NA	NA	NA	NA	NA	NA	0.760002
YJL010C	NOP9	59.8	NA	NA	NA	NA	NA	NA	NA	NA	NA	NA	0.821421
YJL010C	NOP9	65	NA	NA	NA	NA	NA	NA	NA	NA	NA	NA	0.327163
YJL010C	NOP9	70	NA	NA	NA	NA	NA	NA	NA	NA	NA	NA	0.215473
YIL038C	NOT3	30	0.999999	0.999999	NA	0.999999	NA	0.999999	NA	0.999999	0.999999	NA	0.999999
YIL038C	NOT3	37	0.899999	1.16938	NA	1.12766	NA	0.837928	NA	0.922257	14.3268	NA	1.10516
YIL038C	NOT3	42.1	0.716106	0.98862	NA	1.22323	NA	0.832631	NA	0.90322	12.8083	NA	1.28207
YIL038C	NOT3	45.7	0.781468	0.703068	NA	1.10035	NA	1.10352	NA	0.792112	13.5647	NA	1.03248
YIL038C	NOT3	49.2	0.8445	0.785243	NA	1.07362	NA	1.01696	NA	0.728517	1.11647	NA	0.994346
YIL038C	NOT3	52.7	0.427239	0.759754	NA	0.716776	NA	0.972599	NA	0.543101	0.752528	NA	0.671396
YIL038C	NOT3	56.2	0.285998	0.479131	NA	0.63817	NA	0.53028	NA	0.500049	7.7961	NA	0.56448
YIL038C	NOT3	59.8	0.281568	0.330986	NA	0.669438	NA	0.666843	NA	0.462062	7.17847	NA	0.395358
YIL038C	NOT3	65	0.534459	0.426056	NA	0.467814	NA	0.306522	NA	0.144399	0.347333	NA	0.254272
YIL038C	NOT3	70	0.244508	0.291753	NA	0.25947	NA	0.114183	NA	0.0292313	0.106755	NA	0.0399436
YPR072W	NOT5	30	NA	0.999999	NA	0.999999	0.999999	0.999999	0.999999	NA	0.999999	0.999999	0.999999
YPR072W	NOT5	37	NA	0.991956	NA	1.15742	0.860664	0.974023	1.10486	NA	1.29398	1.2519	0.864545
YPR072W	NOT5	42.1	NA	1.06855	NA	1.20507	0.844454	0.924847	1.09621	NA	1.03178	1.26634	0.855581
YPR072W	NOT5	45.7	NA	0.803817	NA	0.932844	0.875488	0.939002	0.954249	NA	1.31618	1.40357	0.769446
YPR072W	NOT5	49.2	NA	0.543471	NA	0.890178	0.804804	0.750075	0.790697	NA	1.51282	1.19562	0.72029
YPR072W	NOT5	52.7	NA	0.773798	NA	0.650491	0.531671	0.680253	0.779828	NA	1.05489	0.97916	0.529527
YPR072W	NOT5	56.2	NA	0.539382	NA	0.514332	0.486521	0.475604	0.458705	NA	0.689375	0.669512	0.355059
YPR072W	NOT5	59.8	NA	0.432509	NA	0.481417	0.520974	0.377434	0.611428	NA	0.487672	0.41403	0.327918
YPR072W	NOT5	65	NA	0.519655	NA	0.625631	0.544443	0.271098	0.37563	NA	0.512595	0.47707	0.229973
YPR072W	NOT5	70	NA	0.341956	NA	0.0407495	0.02174	0.124419	0.164474	NA	0.194722	0.241207	0.128499
YJR072C	NPA3	30	0.999999	0.999999	0.999999	0.999999	0.999999	0.999999	0.999999	0.999999	0.999999	0.999999	0.999999
YJR072C	NPA3	37	0.806838	0.647676	0.849605	1.37554	0.879495	1.04544	0.399405	1.04685	0.964317	0.809595	1.02601
YJR072C	NPA3	42.1	0.378854	0.371245	0.729281	1.02805	0.713179	0.852931	0.42531	0.873035	0.914189	0.811223	0.812482
YJR072C	NPA3	45.7	0.314001	0.298215	0.692588	0.577297	0.502156	0.545568	0.313386	0.61552	0.815645	0.730667	0.755858
YJR072C	NPA3	49.2	0.182236	0.190638	0.584979	0.71097	0.535064	0.425832	0.318649	0.638251	0.742419	0.616815	0.753657
YJR072C	NPA3	52.7	0.120267	0.136194	0.489677	0.477841	0.393205	0.402371	0.28657	0.478118	0.582117	0.446536	0.694081
YJR072C	NPA3	56.2	0.0659622	0.0967499	0.463999	0.489358	0.356678	0.24239	0.224074	0.324523	0.386666	0.333129	0.493423
YJR072C	NPA3	59.8	0.0826107	0.112952	0.291401	0.493837	0.313256	0.158361	0.313045	0.514873	0.289766	0.284205	0.415121
YJR072C	NPA3	65	0.21783	0.142834	0.300668	0.140058	0.268707	0.0230316	0.0704462	0.376154	0.213983	0.417408	0.538013
YJR072C	NPA3	70	0.0392635	0.0487421	0.253637	0.0342654	0.239947	0.0204852	0.100157	0.24106	0.0712498	0.162431	0.301542
YDL046W	NPC2	30	NA	NA	NA	NA	NA	0.999999	0.999999	NA	0.999999	NA	0.999999
YDL046W	NPC2	37	NA	NA	NA	NA	NA	0.85168	0.884744	NA	0.893599	NA	1.04017
YDL046W	NPC2	42.1	NA	NA	NA	NA	NA	0.835028	0.823076	NA	1.03514	NA	1.04164
YDL046W	NPC2	45.7	NA	NA	NA	NA	NA	0.724217	0.688148	NA	1.00489	NA	1.02377
YDL046W	NPC2	49.2	NA	NA	NA	NA	NA	0.590461	0.358695	NA	0.831243	NA	0.906905
YDL046W	NPC2	52.7	NA	NA	NA	NA	NA	0.459932	0.265691	NA	0.842963	NA	0.705085
YDL046W	NPC2	56.2	NA	NA	NA	NA	NA	0.463611	0.126098	NA	0.682627	NA	0.558194
YDL046W	NPC2	59.8	NA	NA	NA	NA	NA	0.377896	0.117885	NA	0.502688	NA	0.31577
YDL046W	NPC2	65	NA	NA	NA	NA	NA	0.0632644	0.0414405	NA	0.32644	NA	0.178805
YDL046W	NPC2	70	NA	NA	NA	NA	NA	0.0187628	0.0102777	NA	0.00186296	NA	0.0341258
YDR432W	NPL3	30	0.999999	0.999999	0.999999	0.999999	0.999999	0.999999	0.999999	0.999999	0.999999	0.999999	0.999999
YDR432W	NPL3	37	1.06156	1.09122	1.0949	1.01455	1.02126	0.938792	1.35332	1.00719	1.00553	1.11049	1.02462
YDR432W	NPL3	42.1	0.984282	1.08404	1.02647	0.949573	0.973316	1.05466	1.5003	0.913737	1.02673	1.17001	0.922654
YDR432W	NPL3	45.7	1.35508	1.36584	0.976344	0.904935	0.866471	1.0814	1.50715	0.967348	1.04689	1.30868	1.00701
YDR432W	NPL3	49.2	1.50355	1.60067	0.758156	0.823822	0.880191	1.01232	1.5697	0.934495	1.0643	1.14502	0.932367
YDR432W	NPL3	52.7	0.790874	0.927699	0.534117	0.522121	0.520839	0.648414	1.4055	0.66319	0.789595	0.843326	0.67873
YDR432W	NPL3	56.2	0.283816	0.277469	0.275384	0.231014	0.227637	0.247872	1.23543	0.216214	0.309255	0.306771	0.242573
YDR432W	NPL3	59.8	0.191011	0.225679	0.126769	0.118974	0.109456	0.138846	1.14458	0.0955169	0.110972	0.149785	0.101255
YDR432W	NPL3	65	0.0996932	0.0978011	0.0854893	0.0844581	0.0848847	0.098421	1.35121	0.0742078	0.0412237	0.065253	0.0323198
YDR432W	NPL3	70	0.0183682	0.0393769	0.0431487	0.0299908	0.0292743	0.0327578	0.931141	0.0441948	0.0248891	0.0328274	0.0283685
YBR170C	NPL4	30	0.999999	0.999999	0.999999	0.999999	0.999999	0.999999	0.999999	0.999999	NA	0.999999	0.999999
YBR170C	NPL4	37	1.12627	0.951184	0.871438	0.871648	0.946829	0.714363	1.05931	0.649863	NA	0.951117	1.01597
YBR170C	NPL4	42.1	1.1369	1.15671	0.784182	0.902549	1.0931	0.765593	1.05263	0.921309	NA	1.47257	1.00688
YBR170C	NPL4	45.7	0.936253	0.765233	1.01013	0.748209	0.774336	0.841495	0.991683	0.623049	NA	0.908802	0.768721
YBR170C	NPL4	49.2	0.61197	0.606093	0.590731	0.456662	0.551499	0.523311	0.60013	0.358597	NA	0.243944	0.551912
YBR170C	NPL4	52.7	0.268527	0.199948	0.225807	0.134237	0.262681	0.223372	0.216699	0.172938	NA	0.160198	0.186923
YBR170C	NPL4	56.2	0.0354717	0.0520588	0.0834626	0.0166103	0.15803	0.0967906	0.077908	0.0378032	NA	0.13589	0.104109
YBR170C	NPL4	59.8	0.0383861	0.0190947	0.0473272	0.0141985	0.00113005	0.0483756	0.0508868	0.0382327	NA	0.0790559	0.0844908
YBR170C	NPL4	65	0.036193	0.0277253	0.00110262	0.00654846	0.00097811	0.00313562	0.0434989	0.00128694	NA	0.00323174	0.054427
YBR170C	NPL4	70	0.0313834	0.00560425	0.00025826	0.00402269	0.0007836	0.00401952	0.00616352	6.39567e-05	NA	0.0355689	0.0015912
YMR091C	NPL6	30	0.999999	NA	0.999999	0.999999	0.999999	0.999999	NA	0.999999	0.999999	0.999999	0.999999
YMR091C	NPL6	37	1.03899	NA	0.896047	1.02294	0.995184	0.977512	NA	0.862388	1.01315	0.934931	1.02172
YMR091C	NPL6	42.1	0.610286	NA	0.798325	0.896827	0.817046	0.926518	NA	0.778165	0.838215	1.07901	1.04242
YMR091C	NPL6	45.7	0.325578	NA	0.537701	0.545412	0.562461	0.854746	NA	0.534887	0.60391	0.818634	0.64914
YMR091C	NPL6	49.2	0.132069	NA	0.325541	0.306724	0.366891	0.778865	NA	0.319226	0.31741	0.418327	0.325909
YMR091C	NPL6	52.7	0.105276	NA	0.174962	0.212337	0.187787	0.630426	NA	0.215846	0.175162	0.214107	0.155514
YMR091C	NPL6	56.2	0.0583596	NA	0.0687259	0.179902	0.138647	0.225132	NA	0.12326	0.106148	0.182792	0.114825
YMR091C	NPL6	59.8	0.0538466	NA	0.0561866	0.153566	0.118455	0.0677881	NA	0.112509	0.0645457	0.12288	0.0695278
YMR091C	NPL6	65	0.0102746	NA	0.0199394	0.141783	0.0982296	0.0659531	NA	0.0899861	0.043991	0.0347211	0.0577696
YMR091C	NPL6	70	0.0164759	NA	0.00287484	0.159002	0.137444	0.0637994	NA	0.0572038	0.0270206	0.00459506	0.0267379
YNL183C	NPR1	30	0.999999	NA	NA	NA	NA	NA	NA	NA	NA	NA	NA
YNL183C	NPR1	37	0.94327	NA	NA	NA	NA	NA	NA	NA	NA	NA	NA
YNL183C	NPR1	42.1	0.763957	NA	NA	NA	NA	NA	NA	NA	NA	NA	NA
YNL183C	NPR1	45.7	0.736697	NA	NA	NA	NA	NA	NA	NA	NA	NA	NA
YNL183C	NPR1	49.2	0.670625	NA	NA	NA	NA	NA	NA	NA	NA	NA	NA
YNL183C	NPR1	52.7	0.618041	NA	NA	NA	NA	NA	NA	NA	NA	NA	NA
YNL183C	NPR1	56.2	0.601545	NA	NA	NA	NA	NA	NA	NA	NA	NA	NA
YNL183C	NPR1	59.8	0.597657	NA	NA	NA	NA	NA	NA	NA	NA	NA	NA
YNL183C	NPR1	65	0.642281	NA	NA	NA	NA	NA	NA	NA	NA	NA	NA
YNL183C	NPR1	70	0.279235	NA	NA	NA	NA	NA	NA	NA	NA	NA	NA
YHL023C	NPR3	30	NA	NA	0.999999	NA	0.999999	0.999999	0.999999	0.999999	NA	NA	0.999999
YHL023C	NPR3	37	NA	NA	2.42116	NA	0.917316	1.02327	3.01144	0.882663	NA	NA	1.1217
YHL023C	NPR3	42.1	NA	NA	2.51886	NA	0.892184	1.04972	3.11441	0.829072	NA	NA	0.854626
YHL023C	NPR3	45.7	NA	NA	1.92438	NA	0.769861	1.0737	2.66553	0.69536	NA	NA	0.936812
YHL023C	NPR3	49.2	NA	NA	1.35076	NA	0.505257	0.869103	1.53518	0.4234	NA	NA	0.764685
YHL023C	NPR3	52.7	NA	NA	0.628647	NA	0.29768	0.715991	0.731755	0.158965	NA	NA	0.449814
YHL023C	NPR3	56.2	NA	NA	0.08816	NA	0.0972425	0.557432	0.246739	0.0383898	NA	NA	0.127201
YHL023C	NPR3	59.8	NA	NA	0.138888	NA	0.0913641	0.349747	0.299328	0.0344136	NA	NA	0.0516808
YHL023C	NPR3	65	NA	NA	0.0300267	NA	0.0635139	0.00687238	0.152219	0.0312114	NA	NA	0.0292744
YHL023C	NPR3	70	NA	NA	0.00316903	NA	0.0425276	0.00962122	0.0450302	0.0100621	NA	NA	0.01462
YOR209C	NPT1	30	0.999999	0.999999	0.999999	0.999999	0.999999	0.999999	0.999999	0.999999	0.999999	0.999999	0.999999
YOR209C	NPT1	37	0.97818	1.02402	1.06214	1.02103	0.929263	1.05652	1.05884	0.986461	0.954707	1.00237	0.950767
YOR209C	NPT1	42.1	1.04068	1.08824	0.974982	0.984911	0.95385	0.939659	1.098	0.969506	1.00259	1.02978	0.875873
YOR209C	NPT1	45.7	0.955324	0.913659	0.959529	0.823318	0.850491	0.940298	1.01029	0.944975	1.01219	1.02847	0.96175
YOR209C	NPT1	49.2	0.38487	0.391191	0.443973	0.366906	0.384782	0.517817	0.504921	0.51091	0.791937	0.751865	0.683356
YOR209C	NPT1	52.7	0.0672565	0.0650951	0.0968659	0.0416951	0.0740134	0.0931952	0.0663576	0.081931	0.123826	0.148497	0.132193
YOR209C	NPT1	56.2	0.0240111	0.0213331	0.0313175	0.029921	0.0317354	0.043983	0.0256233	0.0363509	0.0640177	0.0559411	0.0441331
YOR209C	NPT1	59.8	0.0217771	0.0233643	0.0348954	0.0498845	0.0286432	0.0303086	0.0166994	0.0382426	0.04462	0.0441689	0.0315357
YOR209C	NPT1	65	0.0123696	0.0169192	0.00887843	0.00806477	0.00164392	0.0211759	0.0237559	0.0351841	0.0156251	0.00223717	0.00838003
YOR209C	NPT1	70	0.00405699	0.00726293	0.00140379	0.00074817	0.00095959	0.00795923	0.00789751	0.00558935	0.0057651	0.00094333	0.00376818
YGL067W	NPY1	30	NA	NA	NA	0.999999	0.999999	NA	NA	0.999999	NA	NA	0.999999
YGL067W	NPY1	37	NA	NA	NA	0.913885	1.10969	NA	NA	0.967957	NA	NA	0.972221
YGL067W	NPY1	42.1	NA	NA	NA	1.02517	1.20892	NA	NA	0.96057	NA	NA	0.697251
YGL067W	NPY1	45.7	NA	NA	NA	0.868905	1.06576	NA	NA	0.915984	NA	NA	0.913513
YGL067W	NPY1	49.2	NA	NA	NA	0.652194	0.586781	NA	NA	0.666963	NA	NA	0.726757
YGL067W	NPY1	52.7	NA	NA	NA	0.203992	0.191121	NA	NA	0.264229	NA	NA	0.565177
YGL067W	NPY1	56.2	NA	NA	NA	0.0813897	0.0132535	NA	NA	0.0492481	NA	NA	0.145295
YGL067W	NPY1	59.8	NA	NA	NA	0.0579198	0.0664404	NA	NA	0.037619	NA	NA	0.0720824
YGL067W	NPY1	65	NA	NA	NA	0.011776	0.000220189	NA	NA	0.0138743	NA	NA	0.0349831
YGL067W	NPY1	70	NA	NA	NA	0.000264468	0.000165791	NA	NA	0.00830038	NA	NA	0.0368268
YGR043C	NQM1	30	0.999999	NA	NA	NA	NA	NA	0.999999	0.999999	0.999999	NA	0.999999
YGR043C	NQM1	37	1.11072	NA	NA	NA	NA	NA	1.00333	0.905271	1.12417	NA	1.22058
YGR043C	NQM1	42.1	0.79747	NA	NA	NA	NA	NA	0.672021	0.758224	0.757966	NA	0.832262
YGR043C	NQM1	45.7	0.58302	NA	NA	NA	NA	NA	0.573482	0.458137	0.754405	NA	0.6794
YGR043C	NQM1	49.2	0.367823	NA	NA	NA	NA	NA	0.286601	0.327482	0.619652	NA	0.320194
YGR043C	NQM1	52.7	0.330086	NA	NA	NA	NA	NA	0.288594	0.206832	0.235845	NA	0.268735
YGR043C	NQM1	56.2	0.241594	NA	NA	NA	NA	NA	0.10776	0.134778	0.173972	NA	0.14454
YGR043C	NQM1	59.8	0.271871	NA	NA	NA	NA	NA	0.00618546	0.0644571	0.18228	NA	0.11424
YGR043C	NQM1	65	0.198009	NA	NA	NA	NA	NA	0.00575245	0.037263	0.0381318	NA	0.0633692
YGR043C	NQM1	70	0.153164	NA	NA	NA	NA	NA	0.000227856	0.0194204	0.0355668	NA	0.021049
YDL167C	NRP1	30	0.999999	NA	NA	NA	NA	NA	NA	0.999999	NA	NA	0.999999
YDL167C	NRP1	37	1.0275	NA	NA	NA	NA	NA	NA	0.7064	NA	NA	1.07808
YDL167C	NRP1	42.1	0.695662	NA	NA	NA	NA	NA	NA	0.861031	NA	NA	1.22767
YDL167C	NRP1	45.7	0.612181	NA	NA	NA	NA	NA	NA	0.647952	NA	NA	0.801516
YDL167C	NRP1	49.2	0.467023	NA	NA	NA	NA	NA	NA	0.531839	NA	NA	0.526045
YDL167C	NRP1	52.7	0.25415	NA	NA	NA	NA	NA	NA	0.331612	NA	NA	0.373312
YDL167C	NRP1	56.2	0.0776921	NA	NA	NA	NA	NA	NA	0.145128	NA	NA	0.264387
YDL167C	NRP1	59.8	0.109949	NA	NA	NA	NA	NA	NA	0.103373	NA	NA	0.171872
YDL167C	NRP1	65	0.190399	NA	NA	NA	NA	NA	NA	0.0700189	NA	NA	0.115626
YDL167C	NRP1	70	0.277805	NA	NA	NA	NA	NA	NA	0.0612325	NA	NA	0.108217
YER126C	NSA2	30	NA	0.999999	0.999999	0.999999	0.999999	NA	0.999999	0.999999	NA	NA	0.999999
YER126C	NSA2	37	NA	1.11363	1.1456	1.20138	1.12744	NA	0.862771	0.859802	NA	NA	1.15347
YER126C	NSA2	42.1	NA	0.83805	1.42566	1.11167	0.802805	NA	0.95307	0.755617	NA	NA	0.861242
YER126C	NSA2	45.7	NA	0.841562	1.40523	1.02152	0.825395	NA	0.693927	0.477918	NA	NA	0.328198
YER126C	NSA2	49.2	NA	0.811787	0.855236	0.837273	0.763509	NA	0.257387	0.227171	NA	NA	0.143448
YER126C	NSA2	52.7	NA	0.440395	0.183537	0.126691	0.198683	NA	0.0887559	0.0325008	NA	NA	0.123791
YER126C	NSA2	56.2	NA	0.0923011	0.0456221	0.036507	0.0291196	NA	0.04148	0.0316464	NA	NA	0.0754087
YER126C	NSA2	59.8	NA	0.151327	0.100957	0.0104083	0.0295479	NA	0.0518333	0.0165029	NA	NA	0.0646161
YER126C	NSA2	65	NA	0.0861927	0.0915638	0.00978532	0.0698121	NA	0.0677034	0.0435175	NA	NA	0.0365801
YER126C	NSA2	70	NA	0.0769991	0.0533394	0.00239286	0.0362729	NA	0.0294061	0.020618	NA	NA	0.0265157
YHR133C	NSG1	30	NA	NA	NA	NA	NA	NA	NA	0.999999	0.999999	0.999999	0.999999
YHR133C	NSG1	37	NA	NA	NA	NA	NA	NA	NA	0.917583	1.00932	0.983062	1.06683
YHR133C	NSG1	42.1	NA	NA	NA	NA	NA	NA	NA	1.01938	0.807506	0.98508	1.05945
YHR133C	NSG1	45.7	NA	NA	NA	NA	NA	NA	NA	1.20489	0.808645	1.2793	1.22723
YHR133C	NSG1	49.2	NA	NA	NA	NA	NA	NA	NA	1.30704	1.02084	1.16182	1.16435
YHR133C	NSG1	52.7	NA	NA	NA	NA	NA	NA	NA	1.03606	0.790107	1.03977	0.89794
YHR133C	NSG1	56.2	NA	NA	NA	NA	NA	NA	NA	0.766943	0.568916	0.74225	0.702184
YHR133C	NSG1	59.8	NA	NA	NA	NA	NA	NA	NA	0.983177	0.461441	0.409916	0.575077
YHR133C	NSG1	65	NA	NA	NA	NA	NA	NA	NA	0.605048	0.519564	0.666724	0.669015
YHR133C	NSG1	70	NA	NA	NA	NA	NA	NA	NA	0.594148	0.356251	0.346226	0.386217
YDR026C	NSI1	30	0.999999	NA	0.999999	0.999999	0.999999	0.999999	0.999999	0.999999	0.999999	0.999999	0.999999
YDR026C	NSI1	37	0.682607	NA	1.09836	1.08222	1.23965	0.943718	0.906379	0.835934	1.06529	0.801744	0.962792
YDR026C	NSI1	42.1	0.976261	NA	0.989573	1.18946	1.20135	1.03442	0.870486	0.699001	1.10085	1.00271	1.10552
YDR026C	NSI1	45.7	1.41077	NA	1.06056	1.03801	1.00092	1.06376	1.02514	0.715393	1.46099	0.984875	1.0138
YDR026C	NSI1	49.2	1.49476	NA	0.979926	0.994063	1.31579	0.650086	1.00091	0.531596	1.14373	0.845794	0.838288
YDR026C	NSI1	52.7	1.05029	NA	0.940707	0.911323	0.996527	0.474632	0.605673	0.450052	0.75421	0.754746	0.637374
YDR026C	NSI1	56.2	2.08498	NA	0.981463	1.22249	0.867469	0.634194	0.875531	0.479935	0.570126	0.514556	0.47604
YDR026C	NSI1	59.8	1.619	NA	1.22969	1.31584	1.65948	0.734837	1.30684	0.569101	0.620623	0.464053	0.504124
YDR026C	NSI1	65	2.26145	NA	2.16095	1.66495	1.83013	0.58535	0.778715	0.392717	0.940711	0.613926	0.810599
YDR026C	NSI1	70	0.514543	NA	0.525633	0.480075	0.695209	0.198146	0.319378	0.201684	0.381605	0.17928	0.221194
YPL233W	NSL1	30	NA	0.999999	NA	NA	NA	NA	0.999999	NA	NA	NA	NA
YPL233W	NSL1	37	NA	0.91469	NA	NA	NA	NA	0.95327	NA	NA	NA	NA
YPL233W	NSL1	42.1	NA	1.03976	NA	NA	NA	NA	1.18768	NA	NA	NA	NA
YPL233W	NSL1	45.7	NA	0.874873	NA	NA	NA	NA	1.12785	NA	NA	NA	NA
YPL233W	NSL1	49.2	NA	0.877036	NA	NA	NA	NA	1.16342	NA	NA	NA	NA
YPL233W	NSL1	52.7	NA	0.693092	NA	NA	NA	NA	0.671238	NA	NA	NA	NA
YPL233W	NSL1	56.2	NA	0.638552	NA	NA	NA	NA	0.639158	NA	NA	NA	NA
YPL233W	NSL1	59.8	NA	0.720169	NA	NA	NA	NA	0.514926	NA	NA	NA	NA
YPL233W	NSL1	65	NA	0.675706	NA	NA	NA	NA	0.481481	NA	NA	NA	NA
YPL233W	NSL1	70	NA	0.396351	NA	NA	NA	NA	0.182556	NA	NA	NA	NA
YJL041W	NSP1	30	0.999999	0.999999	0.999999	0.999999	0.999999	0.999999	0.999999	0.999999	0.999999	0.999999	0.999999
YJL041W	NSP1	37	1.03751	0.936167	1.1064	0.924926	1.08015	0.932296	0.947237	0.931969	0.969207	0.901184	1.07575
YJL041W	NSP1	42.1	1.06053	1.01789	1.06215	0.946535	1.07995	1.08821	1.12149	1.00171	0.945796	0.971353	1.02712
YJL041W	NSP1	45.7	1.04481	1.00799	0.815374	1.02625	1.07936	1.18738	0.945942	0.94677	1.09323	1.04785	1.0849
YJL041W	NSP1	49.2	1.10575	0.963873	0.882748	0.862503	1.03144	0.937778	0.872921	0.866819	1.19064	0.975187	1.00417
YJL041W	NSP1	52.7	0.86559	0.974856	0.803198	0.727655	0.872743	0.753842	0.790574	0.666935	0.869065	0.776424	0.8767
YJL041W	NSP1	56.2	0.955308	0.83256	0.694382	0.497546	0.57508	0.703444	0.626619	0.683244	0.650695	0.593081	0.592048
YJL041W	NSP1	59.8	0.930682	0.937602	0.66985	0.236167	0.636241	0.408534	0.45212	0.269003	0.556868	0.437551	0.502334
YJL041W	NSP1	65	0.967991	0.953179	0.835967	0.0888568	0.741546	0.103765	0.141119	0.0912905	0.464542	0.283347	0.120878
YJL041W	NSP1	70	0.68388	0.86276	0.0926041	0.0316677	0.108777	0.0613269	0.04562	0.0181299	0.168838	0.11482	0.0613452
YGR159C	NSR1	30	0.999999	0.999999	0.999999	0.999999	0.999999	0.999999	0.999999	0.999999	0.999999	0.999999	0.999999
YGR159C	NSR1	37	1.03385	0.893728	0.801638	1.06456	0.977443	1.01753	1.1182	1.2614	1.0982	0.974573	1.08969
YGR159C	NSR1	42.1	1.09215	0.853608	0.975461	1.08751	1.06555	0.89638	1.18946	1.4646	1.20386	0.848155	1.10722
YGR159C	NSR1	45.7	1.10247	0.863935	0.93574	1.07788	0.984639	0.815364	1.08933	1.25437	0.947705	0.766455	1.05629
YGR159C	NSR1	49.2	0.876754	0.719593	0.698018	0.96283	0.784008	0.714887	0.810458	1.43976	0.743438	0.62872	0.898894
YGR159C	NSR1	52.7	0.631924	0.556544	0.489217	0.586868	0.58893	0.369138	0.625893	0.863543	0.39074	0.335858	0.486658
YGR159C	NSR1	56.2	0.35862	0.319947	0.301106	0.381675	0.290538	0.189209	0.309418	0.235401	0.243945	0.17656	0.272093
YGR159C	NSR1	59.8	0.24932	0.29017	0.102669	0.217504	0.108193	0.0989485	0.184189	0.494185	0.174837	0.114885	0.165509
YGR159C	NSR1	65	0.250928	0.392567	0.163946	0.0769601	0.0131429	0.0929926	0.12463	0.253341	0.24931	0.127761	0.129746
YGR159C	NSR1	70	0.109416	0.240337	0.0131559	0.0195895	0.00410905	0.0136277	0.0618014	0.110048	0.0798702	0.0645127	0.0628962
YNL091W	NST1	30	NA	NA	0.999999	NA	NA	NA	NA	NA	NA	NA	NA
YNL091W	NST1	37	NA	NA	1.01647	NA	NA	NA	NA	NA	NA	NA	NA
YNL091W	NST1	42.1	NA	NA	1.06244	NA	NA	NA	NA	NA	NA	NA	NA
YNL091W	NST1	45.7	NA	NA	0.93113	NA	NA	NA	NA	NA	NA	NA	NA
YNL091W	NST1	49.2	NA	NA	0.693342	NA	NA	NA	NA	NA	NA	NA	NA
YNL091W	NST1	52.7	NA	NA	0.231331	NA	NA	NA	NA	NA	NA	NA	NA
YNL091W	NST1	56.2	NA	NA	0.109974	NA	NA	NA	NA	NA	NA	NA	NA
YNL091W	NST1	59.8	NA	NA	0.105978	NA	NA	NA	NA	NA	NA	NA	NA
YNL091W	NST1	65	NA	NA	0.0704012	NA	NA	NA	NA	NA	NA	NA	NA
YNL091W	NST1	70	NA	NA	0.0613815	NA	NA	NA	NA	NA	NA	NA	NA
YJR062C	NTA1	30	0.999999	0.999999	NA	NA	0.999999	0.999999	0.999999	0.999999	0.999999	0.999999	0.999999
YJR062C	NTA1	37	0.929478	0.957836	NA	NA	1.04271	1.03267	1.23745	0.920192	0.962294	0.928441	0.960606
YJR062C	NTA1	42.1	0.833392	0.807335	NA	NA	0.663826	1.00556	0.916354	0.88836	0.869658	0.758436	0.864837
YJR062C	NTA1	45.7	0.506802	0.440534	NA	NA	0.513641	0.441063	0.365623	0.387614	0.516898	0.389917	0.358492
YJR062C	NTA1	49.2	0.287956	0.275397	NA	NA	0.483073	0.260449	0.255862	0.243759	0.306479	0.222077	0.182784
YJR062C	NTA1	52.7	0.171969	0.114035	NA	NA	0.262325	0.171527	0.119013	0.0981125	0.125063	0.129597	0.10475
YJR062C	NTA1	56.2	0.0988078	0.0707995	NA	NA	0.142942	0.10363	0.0141983	0.0482603	0.0953207	0.0844946	0.0624678
YJR062C	NTA1	59.8	0.0905785	0.0551128	NA	NA	0.126864	0.0856241	0.00978407	0.0375803	0.0405228	0.0408678	0.03416
YJR062C	NTA1	65	0.0655603	0.0228938	NA	NA	0.249643	0.0261529	0.00389827	0.022601	0.0329846	0.0473066	0.00982178
YJR062C	NTA1	70	0.0417282	0.0327418	NA	NA	0.0989707	0.00671912	0.0104013	0.00787601	0.0249873	0.0117592	0.00731889
YBR188C	NTC20	30	0.999999	0.999999	0.999999	0.999999	0.999999	0.999999	0.999999	0.999999	0.999999	0.999999	0.999999
YBR188C	NTC20	37	0.991886	1.15037	1.42331	1.26176	1.06956	0.870736	1.11	1.03797	0.763679	0.92368	1.13209
YBR188C	NTC20	42.1	1.13768	1.0766	1.61481	1.1394	0.891006	1.22761	1.09557	1.0904	0.564321	0.730826	1.55429
YBR188C	NTC20	45.7	1.01467	1.17432	1.59664	0.991418	0.786332	1.13098	1.2486	1.09821	0.989081	0.737975	1.25011
YBR188C	NTC20	49.2	1.07549	1.0444	1.89755	1.12229	0.817048	1.04845	1.06507	1.11208	1.17735	1.25153	1.17671
YBR188C	NTC20	52.7	1.18467	1.02717	1.42442	0.820656	0.442173	0.625598	1.07317	0.815942	0.585649	0.930688	0.91778
YBR188C	NTC20	56.2	1.20781	1.16455	1.48487	0.690566	0.233724	0.555354	0.753902	0.748794	0.53067	0.634703	0.699238
YBR188C	NTC20	59.8	1.27464	1.17511	1.29853	0.78845	0.278429	0.663675	0.927111	0.740328	0.385381	0.471937	0.557116
YBR188C	NTC20	65	1.45743	1.38595	1.5787	0.914917	0.223705	0.564939	0.613125	0.544558	0.346865	0.406514	0.562932
YBR188C	NTC20	70	1.09363	1.25249	1.04417	0.625893	0.272146	0.171166	0.366428	0.399632	0.21478	0.289522	0.331595
YER009W	NTF2	30	0.999999	0.999999	0.999999	0.999999	0.999999	0.999999	0.999999	0.999999	0.999999	0.999999	0.999999
YER009W	NTF2	37	1.01883	1.00578	1.02421	0.99671	1.09209	0.957823	0.881821	0.821837	1.05325	1.09408	0.8304
YER009W	NTF2	42.1	1.00731	1.07893	1.10348	1.13	0.927061	0.874485	1.09965	0.945991	1.22888	1.13565	0.913986
YER009W	NTF2	45.7	1.12927	1.01442	1.25578	1.10374	1.06344	0.930082	1.10071	0.960938	0.887804	1.04414	0.966239
YER009W	NTF2	49.2	1.19998	0.901815	0.914424	1.00686	1.10933	0.809216	0.743564	1.04504	1.05027	0.95427	0.801793
YER009W	NTF2	52.7	0.888723	0.783713	1.07073	0.9468	0.75408	0.812816	0.455685	0.798103	0.93118	0.926996	0.818338
YER009W	NTF2	56.2	0.670506	0.511693	0.752271	0.732124	0.668039	0.611697	0.295625	0.485228	0.576449	0.594366	0.531912
YER009W	NTF2	59.8	0.366133	0.239875	0.344774	0.345615	0.398833	0.344236	0.217396	0.285144	0.21542	0.244543	0.322527
YER009W	NTF2	65	0.290448	0.191261	0.238506	0.176702	0.123916	0.162261	0.0938849	0.114324	0.12238	0.0602306	0.0861895
YER009W	NTF2	70	0.222936	0.244122	0.258054	0.232759	0.229356	0.0806821	0.0437284	0.128785	0.108468	0.0701413	0.071445
YDR001C	NTH1	30	0.999999	0.999999	NA	0.999999	0.999999	0.999999	0.999999	NA	0.999999	0.999999	0.999999
YDR001C	NTH1	37	0.99907	1.02475	NA	0.691602	1.10328	1.049	14.8077	NA	1.20643	1.0689	1.09903
YDR001C	NTH1	42.1	0.95214	0.948077	NA	1.17636	1.14185	1.10456	16.1215	NA	1.22299	1.33616	0.971936
YDR001C	NTH1	45.7	0.833287	0.776551	NA	1.0805	1.00095	1.02664	0.803609	NA	1.05472	1.00359	1.03281
YDR001C	NTH1	49.2	0.582378	0.508359	NA	0.940389	0.60919	0.830054	9.11554	NA	0.7571	0.654266	0.657533
YDR001C	NTH1	52.7	0.22534	0.258505	NA	0.393039	0.447561	0.524031	0.588252	NA	0.314563	0.43612	0.267791
YDR001C	NTH1	56.2	0.0182578	0.0426215	NA	0.261307	0.21757	0.347273	0.206294	NA	0.195974	0.141401	0.155841
YDR001C	NTH1	59.8	0.0416372	0.0354108	NA	0.0275072	0.11136	0.142326	0.213421	NA	0.145881	0.145985	0.101231
YDR001C	NTH1	65	0.020659	0.00389293	NA	0.0251908	0.0755316	0.161003	0.220246	NA	0.0306159	0.0565806	0.0169979
YDR001C	NTH1	70	0.00409196	0.00412298	NA	0.00660289	0.0187451	0.0318608	0.0974398	NA	0.019718	0.0262381	0.00735282
YKR022C	NTR2	30	0.999999	NA	NA	NA	NA	NA	NA	NA	NA	NA	NA
YKR022C	NTR2	37	0.862715	NA	NA	NA	NA	NA	NA	NA	NA	NA	NA
YKR022C	NTR2	42.1	0.940709	NA	NA	NA	NA	NA	NA	NA	NA	NA	NA
YKR022C	NTR2	45.7	1.07186	NA	NA	NA	NA	NA	NA	NA	NA	NA	NA
YKR022C	NTR2	49.2	1.19983	NA	NA	NA	NA	NA	NA	NA	NA	NA	NA
YKR022C	NTR2	52.7	0.931339	NA	NA	NA	NA	NA	NA	NA	NA	NA	NA
YKR022C	NTR2	56.2	0.971825	NA	NA	NA	NA	NA	NA	NA	NA	NA	NA
YKR022C	NTR2	59.8	0.777508	NA	NA	NA	NA	NA	NA	NA	NA	NA	NA
YKR022C	NTR2	65	1.13443	NA	NA	NA	NA	NA	NA	NA	NA	NA	NA
YKR022C	NTR2	70	0.857437	NA	NA	NA	NA	NA	NA	NA	NA	NA	NA
YER006W	NUG1	30	0.999999	0.999999	0.999999	0.999999	0.999999	0.999999	0.999999	0.999999	0.999999	0.999999	0.999999
YER006W	NUG1	37	1.23858	1.18093	1.20321	1.04109	0.994511	0.924898	0.965083	0.992732	1.25819	0.787112	0.837363
YER006W	NUG1	42.1	0.874525	0.747166	1.03465	0.908726	0.795403	0.96585	0.835203	0.82679	1.04782	0.901602	0.808076
YER006W	NUG1	45.7	0.915375	0.600367	1.20837	1.02278	0.845258	0.885002	0.693896	0.847107	1.02518	0.717228	0.778288
YER006W	NUG1	49.2	0.50157	0.42384	0.927949	1.08045	0.795176	0.718458	0.64676	0.801263	0.818667	0.878276	0.988064
YER006W	NUG1	52.7	0.412306	0.263766	0.99025	0.781303	0.579069	0.547366	0.691182	0.655059	0.330526	0.644465	0.777879
YER006W	NUG1	56.2	0.22552	0.117633	0.615954	0.556794	0.336998	0.449606	0.550435	0.398851	0.199784	0.508795	0.494333
YER006W	NUG1	59.8	0.221485	0.122596	0.581347	0.474808	0.482589	0.356309	0.538253	0.575102	0.159592	0.387156	0.35547
YER006W	NUG1	65	0.535673	0.0907943	1.10827	0.465733	0.536602	0.311916	0.535536	0.38899	0.107054	0.388363	0.439592
YER006W	NUG1	70	0.481583	0.0641237	0.640453	0.366488	0.575043	0.126963	0.444197	0.385888	0.0676699	0.12579	0.315799
YDR150W	NUM1	30	0.999999	0.999999	0.999999	0.999999	0.999999	0.999999	0.999999	0.999999	0.999999	0.999999	0.999999
YDR150W	NUM1	37	0.952105	0.957464	1.08801	1.01352	1.04116	1.04671	1.05634	1.04581	0.916348	0.835857	0.880981
YDR150W	NUM1	42.1	0.549619	0.620346	1.10864	0.97053	0.954675	0.920657	0.948001	0.970842	0.902803	0.924907	0.966275
YDR150W	NUM1	45.7	0.395197	0.446867	0.873373	0.824388	0.90046	0.791241	0.863909	0.786372	0.883248	0.689968	0.887927
YDR150W	NUM1	49.2	0.328591	0.299011	0.853721	0.712551	0.716234	0.660743	0.725266	0.678759	0.811057	0.640651	0.79812
YDR150W	NUM1	52.7	0.217995	0.247769	0.720921	0.549263	0.612907	0.460787	0.538333	0.493643	0.681037	0.611046	0.700255
YDR150W	NUM1	56.2	0.152782	0.176014	0.517678	0.446157	0.449665	0.330915	0.476779	0.402121	0.522561	0.436058	0.519814
YDR150W	NUM1	59.8	0.136132	0.17814	0.495345	0.423352	0.478915	0.248747	0.321712	0.359806	0.337625	0.277719	0.353192
YDR150W	NUM1	65	0.184964	0.208387	0.419663	0.554219	0.303405	0.162416	0.227863	0.226422	0.303622	0.259009	0.254452
YDR150W	NUM1	70	0.0943576	0.118141	0.0754494	0.0598081	0.0935604	0.066161	0.0716653	0.131688	0.212359	0.105715	0.0855951
YOR098C	NUP1	30	0.999999	0.999999	0.999999	0.999999	0.999999	0.999999	0.999999	0.999999	0.999999	0.999999	0.999999
YOR098C	NUP1	37	1.05786	0.987476	1.08591	1.01008	0.85628	1.00024	1.06568	0.948693	1.09513	0.796064	0.980407
YOR098C	NUP1	42.1	1.06681	0.982922	1.11141	1.05036	0.867418	0.923777	1.06659	0.994879	0.941291	0.791309	1.09325
YOR098C	NUP1	45.7	1.01446	0.969542	0.911653	0.870021	0.883205	0.985324	0.634685	0.92282	0.90817	1.11384	1.08758
YOR098C	NUP1	49.2	0.834419	0.74098	0.943306	0.985037	0.868665	0.931141	0.458963	0.769446	0.728595	0.946671	1.00609
YOR098C	NUP1	52.7	0.609418	0.630073	0.514645	0.812823	0.610637	0.68109	0.431121	0.749893	0.802233	0.671501	0.808455
YOR098C	NUP1	56.2	0.501646	0.475809	0.0844536	0.731754	0.478387	0.481061	0.285651	0.688992	0.579343	0.428593	0.565647
YOR098C	NUP1	59.8	0.466701	0.455923	0.0700373	0.676509	0.479399	0.417633	0.318404	0.487154	0.496991	0.282492	0.431687
YOR098C	NUP1	65	0.519627	0.437816	0.0580426	1.11795	0.352362	0.270305	0.234533	0.403608	0.393605	0.289956	0.429226
YOR098C	NUP1	70	0.212668	0.310011	0.0191824	0.52904	0.110338	0.0488767	0.0733268	0.0654817	0.185172	0.0931218	0.192517
YKL068W	NUP100	30	0.999999	NA	NA	0.999999	NA	NA	NA	NA	NA	NA	NA
YKL068W	NUP100	37	0.987614	NA	NA	1.55569	NA	NA	NA	NA	NA	NA	NA
YKL068W	NUP100	42.1	0.969504	NA	NA	1.22134	NA	NA	NA	NA	NA	NA	NA
YKL068W	NUP100	45.7	1.05651	NA	NA	1.82288	NA	NA	NA	NA	NA	NA	NA
YKL068W	NUP100	49.2	0.90796	NA	NA	1.14965	NA	NA	NA	NA	NA	NA	NA
YKL068W	NUP100	52.7	0.576414	NA	NA	0.603088	NA	NA	NA	NA	NA	NA	NA
YKL068W	NUP100	56.2	0.1158	NA	NA	0.0976894	NA	NA	NA	NA	NA	NA	NA
YKL068W	NUP100	59.8	0.180932	NA	NA	0.0363432	NA	NA	NA	NA	NA	NA	NA
YKL068W	NUP100	65	0.0135631	NA	NA	0.00467501	NA	NA	NA	NA	NA	NA	NA
YKL068W	NUP100	70	0.0645912	NA	NA	0.000508353	NA	NA	NA	NA	NA	NA	NA
YMR047C	NUP116	30	0.999999	0.999999	0.999999	NA	NA	0.999999	NA	NA	NA	0.999999	NA
YMR047C	NUP116	37	1.34151	1.31667	0.96107	NA	NA	1.21207	NA	NA	NA	1.06897	NA
YMR047C	NUP116	42.1	1.0103	1.18631	1.06433	NA	NA	1.14668	NA	NA	NA	1.0512	NA
YMR047C	NUP116	45.7	0.968946	1.34765	0.912477	NA	NA	1.2311	NA	NA	NA	1.06534	NA
YMR047C	NUP116	49.2	0.951996	1.0491	0.754758	NA	NA	0.817162	NA	NA	NA	0.730729	NA
YMR047C	NUP116	52.7	0.5426	0.877241	0.599557	NA	NA	0.715101	NA	NA	NA	0.207115	NA
YMR047C	NUP116	56.2	0.464023	0.376772	0.485264	NA	NA	0.523889	NA	NA	NA	0.174213	NA
YMR047C	NUP116	59.8	0.268384	0.187856	0.197174	NA	NA	0.234302	NA	NA	NA	0.0608891	NA
YMR047C	NUP116	65	0.128512	0.338997	0.272902	NA	NA	0.184125	NA	NA	NA	0.0293255	NA
YMR047C	NUP116	70	0.0861535	0.137061	0.133552	NA	NA	0.134583	NA	NA	NA	0.0143759	NA
YKR082W	NUP133	30	0.999999	0.999999	NA	NA	NA	NA	0.999999	NA	0.999999	NA	0.999999
YKR082W	NUP133	37	0.918944	0.807878	NA	NA	NA	NA	0.868566	NA	1.28312	NA	0.883118
YKR082W	NUP133	42.1	0.621369	1.14859	NA	NA	NA	NA	0.818015	NA	1.15496	NA	0.823188
YKR082W	NUP133	45.7	0.494923	1.2364	NA	NA	NA	NA	0.610935	NA	0.900557	NA	0.979912
YKR082W	NUP133	49.2	0.508983	1.43962	NA	NA	NA	NA	0.188789	NA	0.734652	NA	0.4278
YKR082W	NUP133	52.7	0.285479	0.898563	NA	NA	NA	NA	0.286362	NA	0.451174	NA	0.235138
YKR082W	NUP133	56.2	0.0209451	0.949641	NA	NA	NA	NA	0.158073	NA	0.331038	NA	0.190761
YKR082W	NUP133	59.8	0.0101653	0.537375	NA	NA	NA	NA	0.131942	NA	0.1949	NA	0.0844092
YKR082W	NUP133	65	0.152406	0.947132	NA	NA	NA	NA	0.0958423	NA	0.0751318	NA	0.0629067
YKR082W	NUP133	70	0.0115933	0.55886	NA	NA	NA	NA	0.100845	NA	0.0375481	NA	0.00932927
YGL092W	NUP145	30	0.999999	0.999999	0.999999	0.999999	0.999999	NA	NA	NA	0.999999	0.999999	0.999999
YGL092W	NUP145	37	0.871107	1.07353	1.30058	1.05569	1.3944	NA	NA	NA	0.87793	1.41698	0.795551
YGL092W	NUP145	42.1	0.796351	0.788508	1.0143	1.05376	1.16728	NA	NA	NA	0.963062	1.57366	0.522819
YGL092W	NUP145	45.7	0.814908	0.821513	1.04495	0.835815	0.804675	NA	NA	NA	0.598263	1.16623	0.438651
YGL092W	NUP145	49.2	0.241554	0.198017	0.791574	0.584445	0.667493	NA	NA	NA	0.44864	0.941604	0.352016
YGL092W	NUP145	52.7	0.118755	0.00296997	0.444742	0.336963	0.417906	NA	NA	NA	0.325354	0.741991	0.103957
YGL092W	NUP145	56.2	0.056803	0.000469031	0.236977	0.250901	0.0687391	NA	NA	NA	0.20268	0.524813	0.140376
YGL092W	NUP145	59.8	0.0068582	0.000493737	0.359032	0.206114	0.0636514	NA	NA	NA	0.148333	0.368763	0.0847818
YGL092W	NUP145	65	0.0950856	0.0174611	0.552798	0.371553	0.0307411	NA	NA	NA	0.0421367	0.444468	0.0760366
YGL092W	NUP145	70	0.0136088	0.000547677	0.081513	0.132432	0.0730597	NA	NA	NA	0.0345855	0.253155	0.0708269
YIL115C	NUP159	30	0.999999	0.999999	0.999999	0.999999	0.999999	0.999999	0.999999	0.999999	0.999999	0.999999	0.999999
YIL115C	NUP159	37	1.12751	0.891489	1.00276	1.02101	1.092	1.12325	0.93324	1.07883	0.979726	1.06165	1.10037
YIL115C	NUP159	42.1	0.825048	0.652961	0.981285	1.05831	1.03557	1.05466	0.939651	1.04827	1.08624	1.07415	1.16085
YIL115C	NUP159	45.7	0.867585	0.616593	1.06765	1.03645	1.04802	1.11341	0.970149	0.892489	1.23007	1.11437	1.07902
YIL115C	NUP159	49.2	0.719506	0.587899	0.908331	1.00974	1.00884	1.00177	0.822204	0.913252	1.28169	1.17823	1.06677
YIL115C	NUP159	52.7	0.613235	0.606634	0.89978	0.793518	0.909543	0.932614	0.758242	0.779922	0.815833	0.784418	0.793358
YIL115C	NUP159	56.2	0.49469	0.393909	0.760582	0.624514	0.671103	0.685885	0.636392	0.448932	0.632076	0.51099	0.570561
YIL115C	NUP159	59.8	0.388167	0.342246	0.766595	0.512625	0.69048	0.618599	0.648401	0.420091	0.521544	0.458412	0.422052
YIL115C	NUP159	65	0.389323	0.394916	0.676454	0.756888	0.686681	0.494244	0.508866	0.228003	0.474941	0.328604	0.325127
YIL115C	NUP159	70	0.297083	0.214098	0.586992	0.397005	0.626272	0.283224	0.310238	0.157441	0.333403	0.285437	0.253842
YML103C	NUP188	30	NA	0.999999	NA	NA	NA	NA	NA	NA	NA	NA	NA
YML103C	NUP188	37	NA	0.909284	NA	NA	NA	NA	NA	NA	NA	NA	NA
YML103C	NUP188	42.1	NA	0.402464	NA	NA	NA	NA	NA	NA	NA	NA	NA
YML103C	NUP188	45.7	NA	0.158064	NA	NA	NA	NA	NA	NA	NA	NA	NA
YML103C	NUP188	49.2	NA	0.124033	NA	NA	NA	NA	NA	NA	NA	NA	NA
YML103C	NUP188	52.7	NA	0.0531121	NA	NA	NA	NA	NA	NA	NA	NA	NA
YML103C	NUP188	56.2	NA	0.0470907	NA	NA	NA	NA	NA	NA	NA	NA	NA
YML103C	NUP188	59.8	NA	0.0564102	NA	NA	NA	NA	NA	NA	NA	NA	NA
YML103C	NUP188	65	NA	0.0144667	NA	NA	NA	NA	NA	NA	NA	NA	NA
YML103C	NUP188	70	NA	0.0529497	NA	NA	NA	NA	NA	NA	NA	NA	NA
YJL039C	NUP192	30	NA	NA	NA	NA	NA	0.999999	NA	NA	NA	NA	0.999999
YJL039C	NUP192	37	NA	NA	NA	NA	NA	0.801688	NA	NA	NA	NA	1.41436
YJL039C	NUP192	42.1	NA	NA	NA	NA	NA	1.27547	NA	NA	NA	NA	1.72003
YJL039C	NUP192	45.7	NA	NA	NA	NA	NA	0.790911	NA	NA	NA	NA	2.0117
YJL039C	NUP192	49.2	NA	NA	NA	NA	NA	1.30706	NA	NA	NA	NA	1.83409
YJL039C	NUP192	52.7	NA	NA	NA	NA	NA	1.35821	NA	NA	NA	NA	1.67768
YJL039C	NUP192	56.2	NA	NA	NA	NA	NA	1.35418	NA	NA	NA	NA	0.812242
YJL039C	NUP192	59.8	NA	NA	NA	NA	NA	0.291402	NA	NA	NA	NA	0.850246
YJL039C	NUP192	65	NA	NA	NA	NA	NA	0.105606	NA	NA	NA	NA	0.76
YJL039C	NUP192	70	NA	NA	NA	NA	NA	0.328775	NA	NA	NA	NA	0.294634
YLR335W	NUP2	30	0.999999	0.999999	0.999999	0.999999	0.999999	0.999999	0.999999	0.999999	0.999999	0.999999	0.999999
YLR335W	NUP2	37	1.05733	1.01766	1.01525	1.00499	1.01139	1.02157	0.936275	0.991355	1.17823	1.00044	1.02684
YLR335W	NUP2	42.1	1.02681	1.04509	1.05106	1.01116	1.13422	0.999326	0.947707	0.93344	1.01572	1.12393	1.11876
YLR335W	NUP2	45.7	0.933268	0.879786	1.01142	1.02931	1.01513	1.038	0.929125	0.891173	1.13818	1.04574	1.0966
YLR335W	NUP2	49.2	0.666307	0.614386	0.859661	0.961369	0.950451	1.05949	0.859744	0.884551	1.08661	0.977319	0.98176
YLR335W	NUP2	52.7	0.52222	0.495954	0.837327	0.861964	0.883023	0.867953	0.711342	0.673553	0.878385	0.873666	0.866814
YLR335W	NUP2	56.2	0.472216	0.381934	0.714992	0.729044	0.744724	0.708926	0.645759	0.620567	0.660292	0.626407	0.63154
YLR335W	NUP2	59.8	0.414411	0.3607	0.555386	0.635026	0.803609	0.700957	0.648884	0.548351	0.513803	0.463609	0.512879
YLR335W	NUP2	65	0.384896	0.35908	0.531972	0.711033	0.728894	0.444592	0.511323	0.428339	0.338124	0.468126	0.569162
YLR335W	NUP2	70	0.275799	0.231291	0.263854	0.501658	0.630419	0.245849	0.185886	0.2987	0.178561	0.309195	0.300072
YDR192C	NUP42	30	0.999999	0.999999	NA	NA	NA	NA	NA	NA	NA	NA	NA
YDR192C	NUP42	37	1.13398	1.12965	NA	NA	NA	NA	NA	NA	NA	NA	NA
YDR192C	NUP42	42.1	1.0071	1.18147	NA	NA	NA	NA	NA	NA	NA	NA	NA
YDR192C	NUP42	45.7	1.1557	1.14453	NA	NA	NA	NA	NA	NA	NA	NA	NA
YDR192C	NUP42	49.2	0.983512	1.00201	NA	NA	NA	NA	NA	NA	NA	NA	NA
YDR192C	NUP42	52.7	0.867756	0.977058	NA	NA	NA	NA	NA	NA	NA	NA	NA
YDR192C	NUP42	56.2	0.905446	0.933159	NA	NA	NA	NA	NA	NA	NA	NA	NA
YDR192C	NUP42	59.8	0.990678	0.924494	NA	NA	NA	NA	NA	NA	NA	NA	NA
YDR192C	NUP42	65	1.05143	0.74403	NA	NA	NA	NA	NA	NA	NA	NA	NA
YDR192C	NUP42	70	0.929236	0.818538	NA	NA	NA	NA	NA	NA	NA	NA	NA
YMR153W	NUP53	30	NA	0.999999	0.999999	0.999999	0.999999	0.999999	NA	NA	0.999999	0.999999	0.999999
YMR153W	NUP53	37	NA	1.04223	0.857341	0.595038	0.867649	1.00336	NA	NA	0.650271	0.688249	0.43143
YMR153W	NUP53	42.1	NA	1.34885	1.00513	1.11503	1.18295	1.14809	NA	NA	0.635154	0.90284	0.640465
YMR153W	NUP53	45.7	NA	1.34871	1.00373	1.25389	1.05335	0.669097	NA	NA	0.601547	1.2684	0.766983
YMR153W	NUP53	49.2	NA	1.51903	0.990043	0.750095	1.24553	0.85872	NA	NA	0.575432	1.09652	1.02925
YMR153W	NUP53	52.7	NA	0.790047	0.809123	0.887859	1.1067	0.811877	NA	NA	0.60393	0.827412	0.824558
YMR153W	NUP53	56.2	NA	0.992409	1.22738	1.44824	1.09424	0.501009	NA	NA	0.662459	0.47037	0.507169
YMR153W	NUP53	59.8	NA	1.09625	0.849911	1.13222	1.36435	0.496185	NA	NA	0.513202	0.713178	0.492585
YMR153W	NUP53	65	NA	1.36445	1.3751	1.52562	1.6088	0.418916	NA	NA	0.524626	1.01402	0.638446
YMR153W	NUP53	70	NA	0.452442	0.912696	1.37387	1.38728	0.193938	NA	NA	0.398998	0.354087	0.309167
YGR119C	NUP57	30	0.999999	NA	0.999999	0.999999	0.999999	0.999999	0.999999	0.999999	0.999999	0.999999	0.999999
YGR119C	NUP57	37	0.905527	NA	0.925641	1.04652	0.780994	0.873051	0.960578	1.01464	1.14931	1.22754	0.967211
YGR119C	NUP57	42.1	0.563182	NA	0.821613	0.770125	0.624936	0.774159	0.72273	0.897642	0.928599	1.38035	0.8484
YGR119C	NUP57	45.7	0.42196	NA	0.735158	0.542104	0.441753	0.504348	0.499658	0.501852	1.01316	1.01275	0.861329
YGR119C	NUP57	49.2	0.330818	NA	0.472236	0.382582	0.323911	0.390992	0.322945	0.402638	0.874174	1.22029	0.748377
YGR119C	NUP57	52.7	0.202202	NA	0.46189	0.324962	0.214173	0.351697	0.271356	0.256108	0.502154	0.802743	0.521066
YGR119C	NUP57	56.2	0.301108	NA	0.336635	0.191741	0.186426	0.18773	0.257824	0.227506	0.423311	0.724883	0.415309
YGR119C	NUP57	59.8	0.197911	NA	0.398257	0.194939	0.116093	0.193879	0.22202	0.176156	0.293387	0.543748	0.314117
YGR119C	NUP57	65	0.169538	NA	0.225327	0.229579	0.106541	0.10841	0.100305	0.0988706	0.195799	0.72556	0.295854
YGR119C	NUP57	70	0.0970557	NA	0.0819634	0.0348797	0.054417	0.0458312	0.0621951	0.0357206	0.0975753	0.163821	0.136405
YAR002W	NUP60	30	0.999999	0.999999	0.999999	0.999999	0.999999	0.999999	0.999999	0.999999	0.999999	0.999999	0.999999
YAR002W	NUP60	37	0.953239	1.075	1.11819	0.934565	1.07569	1.22054	0.822977	1.05967	0.950121	0.905084	1.18075
YAR002W	NUP60	42.1	0.843705	0.923631	1.01056	1.1303	1.15648	1.19501	0.849057	0.798315	0.984996	1.17767	1.25894
YAR002W	NUP60	45.7	0.747747	0.851974	1.3317	1.13502	1.1047	1.31306	1.03145	1.04502	1.13297	1.11012	1.27739
YAR002W	NUP60	49.2	0.650277	0.698086	1.32217	0.995956	1.19558	1.36068	0.860035	0.954603	1.16797	1.20024	1.18645
YAR002W	NUP60	52.7	0.480842	0.633233	1.23581	0.903094	1.04561	1.22157	0.75861	0.908858	0.840995	0.965167	1.21588
YAR002W	NUP60	56.2	0.403782	0.414499	1.57964	0.904853	0.9036	1.22627	0.749609	0.598323	0.641957	0.813733	0.91477
YAR002W	NUP60	59.8	0.376038	0.46609	1.7849	0.957824	0.966193	1.11934	0.640607	0.509739	0.516533	0.68264	0.625468
YAR002W	NUP60	65	0.424223	0.459759	2.34359	1.0462	1.01491	0.697286	0.614513	0.394063	0.446002	0.75887	1.24047
YAR002W	NUP60	70	0.31115	0.445744	1.11226	0.870018	1.18147	0.430156	0.454952	0.121905	0.352429	0.300195	0.804969
YJR042W	NUP85	30	NA	NA	NA	NA	NA	NA	NA	NA	NA	NA	0.999999
YJR042W	NUP85	37	NA	NA	NA	NA	NA	NA	NA	NA	NA	NA	1.2086
YJR042W	NUP85	42.1	NA	NA	NA	NA	NA	NA	NA	NA	NA	NA	1.23074
YJR042W	NUP85	45.7	NA	NA	NA	NA	NA	NA	NA	NA	NA	NA	1.25052
YJR042W	NUP85	49.2	NA	NA	NA	NA	NA	NA	NA	NA	NA	NA	1.01565
YJR042W	NUP85	52.7	NA	NA	NA	NA	NA	NA	NA	NA	NA	NA	0.526421
YJR042W	NUP85	56.2	NA	NA	NA	NA	NA	NA	NA	NA	NA	NA	0.23465
YJR042W	NUP85	59.8	NA	NA	NA	NA	NA	NA	NA	NA	NA	NA	0.109799
YJR042W	NUP85	65	NA	NA	NA	NA	NA	NA	NA	NA	NA	NA	0.082971
YJR042W	NUP85	70	NA	NA	NA	NA	NA	NA	NA	NA	NA	NA	0.0338249
YPR168W	NUT2	30	0.999999	0.999999	NA	NA	NA	NA	0.999999	NA	NA	NA	0.999999
YPR168W	NUT2	37	1.04891	0.896414	NA	NA	NA	NA	1.04638	NA	NA	NA	1.12765
YPR168W	NUT2	42.1	0.824404	0.812069	NA	NA	NA	NA	1.00898	NA	NA	NA	1.00717
YPR168W	NUT2	45.7	0.999896	0.984239	NA	NA	NA	NA	0.985864	NA	NA	NA	0.876932
YPR168W	NUT2	49.2	1.34759	0.875441	NA	NA	NA	NA	0.874762	NA	NA	NA	1.30462
YPR168W	NUT2	52.7	1.42888	1.05455	NA	NA	NA	NA	0.766758	NA	NA	NA	1.06011
YPR168W	NUT2	56.2	1.3392	0.893862	NA	NA	NA	NA	0.578981	NA	NA	NA	0.638219
YPR168W	NUT2	59.8	1.4806	0.819759	NA	NA	NA	NA	0.604955	NA	NA	NA	0.527622
YPR168W	NUT2	65	1.57729	0.724208	NA	NA	NA	NA	0.312426	NA	NA	NA	0.399902
YPR168W	NUT2	70	0.941737	0.423491	NA	NA	NA	NA	0.0833815	NA	NA	NA	0.141098
YLR093C	NYV1	30	NA	NA	NA	NA	NA	NA	NA	NA	NA	0.999999	0.999999
YLR093C	NYV1	37	NA	NA	NA	NA	NA	NA	NA	NA	NA	0.942768	1.06041
YLR093C	NYV1	42.1	NA	NA	NA	NA	NA	NA	NA	NA	NA	0.906487	0.639273
YLR093C	NYV1	45.7	NA	NA	NA	NA	NA	NA	NA	NA	NA	0.926481	0.936032
YLR093C	NYV1	49.2	NA	NA	NA	NA	NA	NA	NA	NA	NA	0.75153	1.02686
YLR093C	NYV1	52.7	NA	NA	NA	NA	NA	NA	NA	NA	NA	0.608088	0.719914
YLR093C	NYV1	56.2	NA	NA	NA	NA	NA	NA	NA	NA	NA	0.401621	0.530457
YLR093C	NYV1	59.8	NA	NA	NA	NA	NA	NA	NA	NA	NA	0.269492	0.272304
YLR093C	NYV1	65	NA	NA	NA	NA	NA	NA	NA	NA	NA	0.132169	0.175185
YLR093C	NYV1	70	NA	NA	NA	NA	NA	NA	NA	NA	NA	0.0770205	0.090523
YAL051W	OAF1	30	0.999999	0.999999	NA	NA	NA	NA	NA	NA	NA	NA	NA
YAL051W	OAF1	37	1.16732	1.14276	NA	NA	NA	NA	NA	NA	NA	NA	NA
YAL051W	OAF1	42.1	0.988074	1.1097	NA	NA	NA	NA	NA	NA	NA	NA	NA
YAL051W	OAF1	45.7	1.04966	0.990102	NA	NA	NA	NA	NA	NA	NA	NA	NA
YAL051W	OAF1	49.2	1.34801	1.09658	NA	NA	NA	NA	NA	NA	NA	NA	NA
YAL051W	OAF1	52.7	1.30518	1.04188	NA	NA	NA	NA	NA	NA	NA	NA	NA
YAL051W	OAF1	56.2	0.934496	1.16539	NA	NA	NA	NA	NA	NA	NA	NA	NA
YAL051W	OAF1	59.8	0.972714	1.04697	NA	NA	NA	NA	NA	NA	NA	NA	NA
YAL051W	OAF1	65	0.195985	0.379553	NA	NA	NA	NA	NA	NA	NA	NA	NA
YAL051W	OAF1	70	0.110823	0.255638	NA	NA	NA	NA	NA	NA	NA	NA	NA
YNL056W	OCA2	30	0.999999	0.999999	NA	NA	NA	NA	0.999999	NA	0.999999	0.999999	NA
YNL056W	OCA2	37	1.09199	0.916407	NA	NA	NA	NA	0.993229	NA	0.772278	0.874051	NA
YNL056W	OCA2	42.1	0.911464	0.899025	NA	NA	NA	NA	0.893207	NA	0.996129	0.897708	NA
YNL056W	OCA2	45.7	0.460406	0.844529	NA	NA	NA	NA	0.882858	NA	0.907902	0.748961	NA
YNL056W	OCA2	49.2	0.371031	0.713471	NA	NA	NA	NA	0.822638	NA	0.719056	0.570854	NA
YNL056W	OCA2	52.7	0.285069	0.557911	NA	NA	NA	NA	0.756899	NA	0.32624	0.659251	NA
YNL056W	OCA2	56.2	0.269007	0.415662	NA	NA	NA	NA	0.463093	NA	0.154222	0.350792	NA
YNL056W	OCA2	59.8	0.1912	0.254263	NA	NA	NA	NA	0.196843	NA	0.108356	0.193939	NA
YNL056W	OCA2	65	0.0563702	0.180608	NA	NA	NA	NA	0.0850743	NA	0.0550553	0.174907	NA
YNL056W	OCA2	70	0.0177819	0.0903689	NA	NA	NA	NA	0.0379105	NA	0.0409193	0.0749897	NA
YHL029C	OCA5	30	NA	0.999999	NA	NA	NA	NA	NA	NA	NA	NA	NA
YHL029C	OCA5	37	NA	1.0269	NA	NA	NA	NA	NA	NA	NA	NA	NA
YHL029C	OCA5	42.1	NA	0.67437	NA	NA	NA	NA	NA	NA	NA	NA	NA
YHL029C	OCA5	45.7	NA	0.552621	NA	NA	NA	NA	NA	NA	NA	NA	NA
YHL029C	OCA5	49.2	NA	0.356611	NA	NA	NA	NA	NA	NA	NA	NA	NA
YHL029C	OCA5	52.7	NA	0.15709	NA	NA	NA	NA	NA	NA	NA	NA	NA
YHL029C	OCA5	56.2	NA	0.0336016	NA	NA	NA	NA	NA	NA	NA	NA	NA
YHL029C	OCA5	59.8	NA	0.0357335	NA	NA	NA	NA	NA	NA	NA	NA	NA
YHL029C	OCA5	65	NA	0.0976576	NA	NA	NA	NA	NA	NA	NA	NA	NA
YHL029C	OCA5	70	NA	0.0282676	NA	NA	NA	NA	NA	NA	NA	NA	NA
YGL038C	OCH1	30	NA	NA	NA	NA	NA	NA	NA	NA	0.999999	NA	NA
YGL038C	OCH1	37	NA	NA	NA	NA	NA	NA	NA	NA	1.08907	NA	NA
YGL038C	OCH1	42.1	NA	NA	NA	NA	NA	NA	NA	NA	0.835251	NA	NA
YGL038C	OCH1	45.7	NA	NA	NA	NA	NA	NA	NA	NA	0.868119	NA	NA
YGL038C	OCH1	49.2	NA	NA	NA	NA	NA	NA	NA	NA	0.526532	NA	NA
YGL038C	OCH1	52.7	NA	NA	NA	NA	NA	NA	NA	NA	0.590868	NA	NA
YGL038C	OCH1	56.2	NA	NA	NA	NA	NA	NA	NA	NA	0.308491	NA	NA
YGL038C	OCH1	59.8	NA	NA	NA	NA	NA	NA	NA	NA	0.175584	NA	NA
YGL038C	OCH1	65	NA	NA	NA	NA	NA	NA	NA	NA	0.144504	NA	NA
YGL038C	OCH1	70	NA	NA	NA	NA	NA	NA	NA	NA	0.116754	NA	NA
YOR222W	ODC2	30	NA	NA	NA	NA	NA	NA	NA	0.999999	NA	NA	NA
YOR222W	ODC2	37	NA	NA	NA	NA	NA	NA	NA	1.00412	NA	NA	NA
YOR222W	ODC2	42.1	NA	NA	NA	NA	NA	NA	NA	1.10696	NA	NA	NA
YOR222W	ODC2	45.7	NA	NA	NA	NA	NA	NA	NA	1.27042	NA	NA	NA
YOR222W	ODC2	49.2	NA	NA	NA	NA	NA	NA	NA	1.19661	NA	NA	NA
YOR222W	ODC2	52.7	NA	NA	NA	NA	NA	NA	NA	1.18032	NA	NA	NA
YOR222W	ODC2	56.2	NA	NA	NA	NA	NA	NA	NA	0.6974	NA	NA	NA
YOR222W	ODC2	59.8	NA	NA	NA	NA	NA	NA	NA	0.148549	NA	NA	NA
YOR222W	ODC2	65	NA	NA	NA	NA	NA	NA	NA	0.012463	NA	NA	NA
YOR222W	ODC2	70	NA	NA	NA	NA	NA	NA	NA	0.0243529	NA	NA	NA
YGR179C	OKP1	30	NA	NA	0.999999	NA	0.999999	0.999999	NA	NA	0.999999	NA	NA
YGR179C	OKP1	37	NA	NA	0.567422	NA	2.45401	0.962472	NA	NA	1.06218	NA	NA
YGR179C	OKP1	42.1	NA	NA	0.812933	NA	1.7801	1.02342	NA	NA	0.969635	NA	NA
YGR179C	OKP1	45.7	NA	NA	0.626122	NA	2.26828	0.77739	NA	NA	0.538984	NA	NA
YGR179C	OKP1	49.2	NA	NA	0.489869	NA	3.4037	0.538207	NA	NA	0.404779	NA	NA
YGR179C	OKP1	52.7	NA	NA	0.241492	NA	1.9906	0.306303	NA	NA	0.197153	NA	NA
YGR179C	OKP1	56.2	NA	NA	0.0703062	NA	1.30988	0.249174	NA	NA	0.105244	NA	NA
YGR179C	OKP1	59.8	NA	NA	0.110677	NA	1.69085	0.0412594	NA	NA	0.0606647	NA	NA
YGR179C	OKP1	65	NA	NA	0.0720275	NA	3.5176	0.0425733	NA	NA	0.043861	NA	NA
YGR179C	OKP1	70	NA	NA	0.0543102	NA	3.02732	0.0036283	NA	NA	0.0150973	NA	NA
YBR025C	OLA1	30	0.999999	0.999999	0.999999	0.999999	0.999999	0.999999	0.999999	0.999999	0.999999	0.999999	0.999999
YBR025C	OLA1	37	0.740016	0.981769	1.20948	0.900317	1.03434	0.922645	0.891354	0.945912	0.997491	1.06761	0.932438
YBR025C	OLA1	42.1	0.20101	0.22299	0.739997	0.551748	0.605692	0.592019	0.575474	0.520318	0.64387	0.789808	0.663453
YBR025C	OLA1	45.7	0.0897405	0.0863385	0.553934	0.349513	0.32521	0.32224	0.293616	0.243921	0.384301	0.612276	0.38591
YBR025C	OLA1	49.2	0.0577336	0.0453909	0.453798	0.285153	0.250695	0.232289	0.183204	0.256691	0.342349	0.458796	0.305652
YBR025C	OLA1	52.7	0.0390715	0.0299123	0.225055	0.186204	0.180948	0.124149	0.133393	0.130551	0.268525	0.346251	0.226591
YBR025C	OLA1	56.2	0.023561	0.014516	0.187197	0.134774	0.162492	0.125793	0.0987262	0.117104	0.168115	0.223636	0.167775
YBR025C	OLA1	59.8	0.0198719	0.0132123	0.131177	0.115595	0.0957595	0.0954791	0.0987396	0.0699031	0.155672	0.170794	0.127467
YBR025C	OLA1	65	0.021146	0.0139261	0.138488	0.0911908	0.0756694	0.0520533	0.0761449	0.0625133	0.102074	0.168351	0.0874283
YBR025C	OLA1	70	0.0122863	0.00268907	0.105632	0.0504158	0.0548261	0.0277023	0.0317208	0.0443871	0.0471156	0.0785753	0.0351299
YIL136W	OM45	30	NA	0.999999	0.999999	NA	0.999999	0.999999	0.999999	0.999999	0.999999	0.999999	0.999999
YIL136W	OM45	37	NA	1.04011	1.00667	NA	0.761617	0.922641	0.97207	0.725609	1.10605	1.07465	0.92057
YIL136W	OM45	42.1	NA	2.11507	1.10377	NA	0.731931	0.900345	0.951195	0.602819	0.998854	1.18788	0.840686
YIL136W	OM45	45.7	NA	2.01734	0.898817	NA	0.916672	0.963835	0.885967	0.596942	1.2106	1.24245	0.872511
YIL136W	OM45	49.2	NA	1.79754	1.09234	NA	0.787475	0.832174	0.546639	0.710419	1.26747	1.16911	0.783344
YIL136W	OM45	52.7	NA	1.83814	0.623349	NA	0.706461	0.900875	0.611154	0.509876	1.0276	0.867383	0.624205
YIL136W	OM45	56.2	NA	1.90657	0.480354	NA	1.12955	0.656353	0.573904	0.460948	0.748115	0.595783	0.583458
YIL136W	OM45	59.8	NA	1.92403	0.708721	NA	1.12055	0.504535	0.566426	0.478286	0.477429	0.506385	0.351654
YIL136W	OM45	65	NA	2.48362	0.140408	NA	0.506145	0.356955	0.357156	0.241047	0.376074	0.514083	0.431486
YIL136W	OM45	70	NA	1.42598	0.026728	NA	0.103177	0.190387	0.0821627	0.121805	0.299658	0.265549	0.231592
YDR316W	OMS1	30	NA	NA	NA	NA	NA	NA	NA	NA	NA	NA	0.999999
YDR316W	OMS1	37	NA	NA	NA	NA	NA	NA	NA	NA	NA	NA	0.986643
YDR316W	OMS1	42.1	NA	NA	NA	NA	NA	NA	NA	NA	NA	NA	0.508974
YDR316W	OMS1	45.7	NA	NA	NA	NA	NA	NA	NA	NA	NA	NA	0.838545
YDR316W	OMS1	49.2	NA	NA	NA	NA	NA	NA	NA	NA	NA	NA	0.834731
YDR316W	OMS1	52.7	NA	NA	NA	NA	NA	NA	NA	NA	NA	NA	0.649285
YDR316W	OMS1	56.2	NA	NA	NA	NA	NA	NA	NA	NA	NA	NA	0.234736
YDR316W	OMS1	59.8	NA	NA	NA	NA	NA	NA	NA	NA	NA	NA	0.0633251
YDR316W	OMS1	65	NA	NA	NA	NA	NA	NA	NA	NA	NA	NA	0.0284115
YDR316W	OMS1	70	NA	NA	NA	NA	NA	NA	NA	NA	NA	NA	0.0170378
YOL032W	OPI10	30	0.999999	0.999999	NA	NA	NA	0.999999	0.999999	NA	0.999999	0.999999	0.999999
YOL032W	OPI10	37	1.00898	0.977659	NA	NA	NA	1.14056	1.2482	NA	1.04182	1.07917	1.10069
YOL032W	OPI10	42.1	0.922853	0.95588	NA	NA	NA	0.849306	0.932418	NA	1.01608	0.986025	0.962875
YOL032W	OPI10	45.7	1.00483	1.13152	NA	NA	NA	0.814437	0.795939	NA	0.917274	0.915565	0.839539
YOL032W	OPI10	49.2	0.868328	1.02316	NA	NA	NA	0.823879	0.888445	NA	0.897902	0.881254	0.759047
YOL032W	OPI10	52.7	0.749063	0.942001	NA	NA	NA	0.642336	0.635254	NA	0.638796	0.553312	0.621893
YOL032W	OPI10	56.2	0.848523	0.761037	NA	NA	NA	0.555166	0.462865	NA	0.43023	0.269936	0.358609
YOL032W	OPI10	59.8	0.453306	0.432802	NA	NA	NA	0.480047	0.369283	NA	0.23048	0.198355	0.186815
YOL032W	OPI10	65	0.040875	0.0332667	NA	NA	NA	0.159081	0.098452	NA	0.0867117	0.191217	0.0912733
YOL032W	OPI10	70	0.00595536	0.105131	NA	NA	NA	0.113442	0.0406106	NA	0.0219761	0.0877837	0.0305433
YBR129C	OPY1	30	NA	NA	NA	NA	NA	0.999999	NA	NA	NA	NA	NA
YBR129C	OPY1	37	NA	NA	NA	NA	NA	1.04144	NA	NA	NA	NA	NA
YBR129C	OPY1	42.1	NA	NA	NA	NA	NA	0.996787	NA	NA	NA	NA	NA
YBR129C	OPY1	45.7	NA	NA	NA	NA	NA	0.82202	NA	NA	NA	NA	NA
YBR129C	OPY1	49.2	NA	NA	NA	NA	NA	0.307123	NA	NA	NA	NA	NA
YBR129C	OPY1	52.7	NA	NA	NA	NA	NA	0.117436	NA	NA	NA	NA	NA
YBR129C	OPY1	56.2	NA	NA	NA	NA	NA	0.116973	NA	NA	NA	NA	NA
YBR129C	OPY1	59.8	NA	NA	NA	NA	NA	0.115568	NA	NA	NA	NA	NA
YBR129C	OPY1	65	NA	NA	NA	NA	NA	0.0888857	NA	NA	NA	NA	NA
YBR129C	OPY1	70	NA	NA	NA	NA	NA	0.0483052	NA	NA	NA	NA	NA
YML065W	ORC1	30	NA	NA	NA	0.999999	NA	NA	NA	NA	NA	NA	NA
YML065W	ORC1	37	NA	NA	NA	1.0307	NA	NA	NA	NA	NA	NA	NA
YML065W	ORC1	42.1	NA	NA	NA	1.01897	NA	NA	NA	NA	NA	NA	NA
YML065W	ORC1	45.7	NA	NA	NA	0.6433	NA	NA	NA	NA	NA	NA	NA
YML065W	ORC1	49.2	NA	NA	NA	0.837109	NA	NA	NA	NA	NA	NA	NA
YML065W	ORC1	52.7	NA	NA	NA	0.514594	NA	NA	NA	NA	NA	NA	NA
YML065W	ORC1	56.2	NA	NA	NA	0.316868	NA	NA	NA	NA	NA	NA	NA
YML065W	ORC1	59.8	NA	NA	NA	0.175764	NA	NA	NA	NA	NA	NA	NA
YML065W	ORC1	65	NA	NA	NA	0.0576343	NA	NA	NA	NA	NA	NA	NA
YML065W	ORC1	70	NA	NA	NA	0.0240609	NA	NA	NA	NA	NA	NA	NA
YBR060C	ORC2	30	NA	0.999999	NA	0.999999	NA	NA	NA	NA	NA	NA	NA
YBR060C	ORC2	37	NA	0.911834	NA	1.04038	NA	NA	NA	NA	NA	NA	NA
YBR060C	ORC2	42.1	NA	0.744997	NA	0.959188	NA	NA	NA	NA	NA	NA	NA
YBR060C	ORC2	45.7	NA	0.553884	NA	1.15765	NA	NA	NA	NA	NA	NA	NA
YBR060C	ORC2	49.2	NA	0.442091	NA	1.27899	NA	NA	NA	NA	NA	NA	NA
YBR060C	ORC2	52.7	NA	0.468315	NA	0.87567	NA	NA	NA	NA	NA	NA	NA
YBR060C	ORC2	56.2	NA	0.341686	NA	0.644969	NA	NA	NA	NA	NA	NA	NA
YBR060C	ORC2	59.8	NA	0.296813	NA	0.50675	NA	NA	NA	NA	NA	NA	NA
YBR060C	ORC2	65	NA	0.213869	NA	0.348002	NA	NA	NA	NA	NA	NA	NA
YBR060C	ORC2	70	NA	0.0594833	NA	0.139014	NA	NA	NA	NA	NA	NA	NA
YKR003W	OSH6	30	NA	NA	NA	NA	NA	0.999999	NA	NA	NA	NA	NA
YKR003W	OSH6	37	NA	NA	NA	NA	NA	1.05669	NA	NA	NA	NA	NA
YKR003W	OSH6	42.1	NA	NA	NA	NA	NA	0.995095	NA	NA	NA	NA	NA
YKR003W	OSH6	45.7	NA	NA	NA	NA	NA	1.32533	NA	NA	NA	NA	NA
YKR003W	OSH6	49.2	NA	NA	NA	NA	NA	0.942978	NA	NA	NA	NA	NA
YKR003W	OSH6	52.7	NA	NA	NA	NA	NA	0.929507	NA	NA	NA	NA	NA
YKR003W	OSH6	56.2	NA	NA	NA	NA	NA	0.940749	NA	NA	NA	NA	NA
YKR003W	OSH6	59.8	NA	NA	NA	NA	NA	0.197048	NA	NA	NA	NA	NA
YKR003W	OSH6	65	NA	NA	NA	NA	NA	0.0997112	NA	NA	NA	NA	NA
YKR003W	OSH6	70	NA	NA	NA	NA	NA	0.046724	NA	NA	NA	NA	NA
YHR001W	OSH7	30	NA	NA	NA	NA	NA	NA	NA	NA	NA	NA	0.999999
YHR001W	OSH7	37	NA	NA	NA	NA	NA	NA	NA	NA	NA	NA	0.861549
YHR001W	OSH7	42.1	NA	NA	NA	NA	NA	NA	NA	NA	NA	NA	0.422172
YHR001W	OSH7	45.7	NA	NA	NA	NA	NA	NA	NA	NA	NA	NA	0.294256
YHR001W	OSH7	49.2	NA	NA	NA	NA	NA	NA	NA	NA	NA	NA	0.209483
YHR001W	OSH7	52.7	NA	NA	NA	NA	NA	NA	NA	NA	NA	NA	0.103328
YHR001W	OSH7	56.2	NA	NA	NA	NA	NA	NA	NA	NA	NA	NA	0.0867789
YHR001W	OSH7	59.8	NA	NA	NA	NA	NA	NA	NA	NA	NA	NA	0.0568324
YHR001W	OSH7	65	NA	NA	NA	NA	NA	NA	NA	NA	NA	NA	0.011518
YHR001W	OSH7	70	NA	NA	NA	NA	NA	NA	NA	NA	NA	NA	0.00183657
YJR051W	OSM1	30	0.999999	0.999999	NA	NA	NA	0.999999	NA	0.999999	0.999999	NA	0.999999
YJR051W	OSM1	37	1.09223	1.17307	NA	NA	NA	0.926265	NA	1.00857	1.48882	NA	1.12812
YJR051W	OSM1	42.1	0.974508	1.23146	NA	NA	NA	1.02296	NA	0.938797	1.00766	NA	1.17726
YJR051W	OSM1	45.7	1.09092	1.10228	NA	NA	NA	0.979852	NA	0.882334	1.24342	NA	1.11268
YJR051W	OSM1	49.2	0.906955	1.03121	NA	NA	NA	0.960254	NA	0.960121	1.48774	NA	1.02993
YJR051W	OSM1	52.7	0.769751	0.931451	NA	NA	NA	0.932151	NA	0.739305	0.951123	NA	0.838358
YJR051W	OSM1	56.2	0.790633	0.857339	NA	NA	NA	0.725819	NA	0.617626	0.548033	NA	0.64767
YJR051W	OSM1	59.8	0.331833	0.416804	NA	NA	NA	0.339384	NA	0.270203	0.26088	NA	0.204001
YJR051W	OSM1	65	0.165082	0.088341	NA	NA	NA	0.0869195	NA	0.0401278	0.0670034	NA	0.0736084
YJR051W	OSM1	70	0.154916	0.0730613	NA	NA	NA	0.0456683	NA	0.0194167	0.0766555	NA	0.04637
YML019W	OST6	30	NA	NA	NA	NA	0.999999	0.999999	NA	0.999999	0.999999	0.999999	0.999999
YML019W	OST6	37	NA	NA	NA	NA	0.895096	0.997943	NA	0.97926	1.0421	0.959368	0.873771
YML019W	OST6	42.1	NA	NA	NA	NA	0.764771	1.04867	NA	0.836931	1.0122	0.868111	0.819213
YML019W	OST6	45.7	NA	NA	NA	NA	0.873496	0.981508	NA	0.85264	1.02405	0.716926	0.887876
YML019W	OST6	49.2	NA	NA	NA	NA	0.838416	0.977181	NA	0.905913	1.07712	0.703529	0.797693
YML019W	OST6	52.7	NA	NA	NA	NA	0.759236	0.889012	NA	0.834273	0.714404	0.659164	0.708778
YML019W	OST6	56.2	NA	NA	NA	NA	0.479227	0.851148	NA	0.661363	0.618428	0.498278	0.581805
YML019W	OST6	59.8	NA	NA	NA	NA	0.127951	0.501598	NA	0.459459	0.342203	0.273192	0.258626
YML019W	OST6	65	NA	NA	NA	NA	0.0837418	0.0608101	NA	0.0704359	0.0635406	0.0684876	0.0227577
YML019W	OST6	70	NA	NA	NA	NA	0.0754508	0.0401207	NA	0.030139	0.0322622	0.0292465	0.0340464
YFL044C	OTU1	30	0.999999	NA	NA	NA	NA	NA	NA	NA	NA	NA	0.999999
YFL044C	OTU1	37	0.964565	NA	NA	NA	NA	NA	NA	NA	NA	NA	0.999209
YFL044C	OTU1	42.1	0.942708	NA	NA	NA	NA	NA	NA	NA	NA	NA	1.23217
YFL044C	OTU1	45.7	0.7006	NA	NA	NA	NA	NA	NA	NA	NA	NA	1.29345
YFL044C	OTU1	49.2	0.301301	NA	NA	NA	NA	NA	NA	NA	NA	NA	1.11515
YFL044C	OTU1	52.7	0.0976906	NA	NA	NA	NA	NA	NA	NA	NA	NA	0.884915
YFL044C	OTU1	56.2	0.0580222	NA	NA	NA	NA	NA	NA	NA	NA	NA	0.651408
YFL044C	OTU1	59.8	0.0407181	NA	NA	NA	NA	NA	NA	NA	NA	NA	0.356881
YFL044C	OTU1	65	0.0323038	NA	NA	NA	NA	NA	NA	NA	NA	NA	0.0482962
YFL044C	OTU1	70	0.00343947	NA	NA	NA	NA	NA	NA	NA	NA	NA	0.00899533
YHL013C	OTU2	30	0.999999	NA	NA	0.999999	0.999999	0.999999	0.999999	0.999999	0.999999	0.999999	0.999999
YHL013C	OTU2	37	0.637157	NA	NA	0.965483	1.1519	0.902739	0.985781	1.00151	1.21578	0.888648	1.01911
YHL013C	OTU2	42.1	0.232666	NA	NA	0.727905	1.05374	0.726964	0.545512	0.551277	0.954086	0.91165	0.685921
YHL013C	OTU2	45.7	0.15847	NA	NA	0.536764	0.455812	0.532221	0.189695	0.318011	0.479532	0.484545	0.622645
YHL013C	OTU2	49.2	0.08806	NA	NA	0.359364	0.549291	0.370884	0.1006	0.226014	0.388624	0.305904	0.384797
YHL013C	OTU2	52.7	0.0457726	NA	NA	0.165497	0.20571	0.249194	0.0748975	0.121747	0.323485	0.312346	0.349149
YHL013C	OTU2	56.2	0.018876	NA	NA	0.0864852	0.0967046	0.20428	0.0739381	0.0801384	0.217396	0.123835	0.276355
YHL013C	OTU2	59.8	0.0271516	NA	NA	0.106129	0.150064	0.196686	0.0656599	0.0752946	0.119885	0.118528	0.192844
YHL013C	OTU2	65	0.0213841	NA	NA	0.119847	0.129964	0.0980677	0.0838526	0.0634309	0.15017	0.198962	0.167443
YHL013C	OTU2	70	0.0197201	NA	NA	0.015804	0.140736	0.0625276	0.0520436	0.0326558	0.112299	0.0878063	0.10686
YKL215C	OXP1	30	0.999999	0.999999	0.999999	0.999999	0.999999	0.999999	0.999999	0.999999	0.999999	0.999999	0.999999
YKL215C	OXP1	37	0.964792	0.88314	1.07774	0.973587	1.00163	0.976621	1.012	0.948782	1.03766	0.947888	0.998764
YKL215C	OXP1	42.1	0.856251	0.822902	0.955537	0.878589	0.922173	0.844977	1.03352	0.917217	0.903677	0.830496	0.901458
YKL215C	OXP1	45.7	0.861656	0.824048	1.04406	0.886644	0.862103	0.867162	0.900738	0.816995	0.836076	0.774165	0.81365
YKL215C	OXP1	49.2	0.67927	0.625466	0.679369	0.614015	0.619222	0.729537	0.704603	0.67437	0.75082	0.638522	0.716996
YKL215C	OXP1	52.7	0.207915	0.214521	0.220006	0.145389	0.175493	0.273628	0.291799	0.232221	0.242216	0.275427	0.296401
YKL215C	OXP1	56.2	0.0393459	0.0464494	0.0773436	0.0755009	0.0554974	0.0544396	0.0526331	0.0542098	0.0931672	0.118037	0.101832
YKL215C	OXP1	59.8	0.0367871	0.0303022	0.0785123	0.0691487	0.0390607	0.0370441	0.058924	0.0323288	0.0574546	0.0697948	0.065609
YKL215C	OXP1	65	0.0429647	0.0138644	0.0581715	0.030865	0.0355367	0.0382912	0.00535198	0.0354736	0.00427447	0.0227115	0.0166685
YKL215C	OXP1	70	0.0199682	0.012375	0.00596625	0.00460507	0.0037892	0.0156309	0.0130636	0.0100763	0.000447959	0.00657841	0.00545338
YHR179W	OYE2	30	0.999999	0.999999	0.999999	0.999999	0.999999	0.999999	0.999999	0.999999	0.999999	0.999999	0.999999
YHR179W	OYE2	37	0.909745	1.02962	1.01616	0.906335	0.979605	0.992544	1.06386	0.931158	1.13681	1.15209	1.01549
YHR179W	OYE2	42.1	1.02621	1.02928	1.02888	1.07047	1.00341	0.881485	1.12928	0.961487	1.14917	1.16936	1.01845
YHR179W	OYE2	45.7	0.966237	1.18182	0.962015	1.02725	0.937765	0.972363	1.05016	0.913101	1.31643	1.21533	1.05923
YHR179W	OYE2	49.2	0.789436	0.737605	0.629374	0.789389	0.644617	0.615139	0.782227	0.618883	1.24623	1.08075	0.931142
YHR179W	OYE2	52.7	0.119145	0.144476	0.127192	0.113177	0.113112	0.151567	0.155194	0.11345	0.33958	0.369376	0.304016
YHR179W	OYE2	56.2	0.0155297	0.0351002	0.0512274	0.0527961	0.0333599	0.0833763	0.0502495	0.0536537	0.109426	0.112874	0.0984454
YHR179W	OYE2	59.8	0.0159666	0.0268877	0.0504632	0.0434901	0.0139554	0.0227454	0.0263452	0.0232728	0.0640889	0.0892271	0.0497708
YHR179W	OYE2	65	0.0160069	0.0338534	0.00174683	0.00783657	0.0042102	0.0305305	0.0190319	0.0207256	0.0124497	0.0312642	0.0255562
YHR179W	OYE2	70	0.0113639	0.0182835	0.00033663	0.00241351	0.000853845	0.0124253	0.00921338	0.00536571	0.00282758	0.0167564	0.00616677
YPL171C	OYE3	30	NA	NA	NA	NA	NA	NA	NA	NA	NA	NA	0.999999
YPL171C	OYE3	37	NA	NA	NA	NA	NA	NA	NA	NA	NA	NA	1.32212
YPL171C	OYE3	42.1	NA	NA	NA	NA	NA	NA	NA	NA	NA	NA	1.46676
YPL171C	OYE3	45.7	NA	NA	NA	NA	NA	NA	NA	NA	NA	NA	1.11804
YPL171C	OYE3	49.2	NA	NA	NA	NA	NA	NA	NA	NA	NA	NA	1.07323
YPL171C	OYE3	52.7	NA	NA	NA	NA	NA	NA	NA	NA	NA	NA	1.22102
YPL171C	OYE3	56.2	NA	NA	NA	NA	NA	NA	NA	NA	NA	NA	0.717101
YPL171C	OYE3	59.8	NA	NA	NA	NA	NA	NA	NA	NA	NA	NA	0.209778
YPL171C	OYE3	65	NA	NA	NA	NA	NA	NA	NA	NA	NA	NA	0.0129301
YPL171C	OYE3	70	NA	NA	NA	NA	NA	NA	NA	NA	NA	NA	0.0165579
YDR071C	PAA1	30	0.999999	0.999999	0.999999	0.999999	0.999999	0.999999	0.999999	0.999999	0.999999	0.999999	0.999999
YDR071C	PAA1	37	0.992225	0.94436	1.06152	1.02433	0.979228	0.897347	0.941965	0.955356	0.941018	0.965607	1.0223
YDR071C	PAA1	42.1	0.817767	0.789532	0.878899	0.832764	0.840943	0.843905	0.864682	0.855097	0.79915	0.874957	0.937904
YDR071C	PAA1	45.7	0.757343	0.710575	0.647003	0.602047	0.661739	0.668914	0.628226	0.646309	0.753029	0.772324	0.799056
YDR071C	PAA1	49.2	0.52615	0.469181	0.45661	0.441111	0.39449	0.466826	0.415267	0.447389	0.70053	0.676324	0.65559
YDR071C	PAA1	52.7	0.173386	0.157234	0.18626	0.14255	0.141363	0.174415	0.173878	0.188425	0.350419	0.412106	0.351239
YDR071C	PAA1	56.2	0.0274077	0.0314043	0.0449187	0.0447155	0.0473032	0.0466613	0.0476099	0.0437239	0.104975	0.11265	0.122618
YDR071C	PAA1	59.8	0.0263974	0.021923	0.0411048	0.0363502	0.0342216	0.0318704	0.0245353	0.0361425	0.0376252	0.0390468	0.0552154
YDR071C	PAA1	65	0.00923322	0.0114434	0.0239131	0.0277513	0.0187935	0.0222685	0.0094546	0.0237934	0.00963394	0.0141186	0.00851948
YDR071C	PAA1	70	0.00183218	0.00394646	0.00904006	0.00471845	0.0117955	0.0113836	0.00278124	0.0100112	0.00609295	0.0103219	0.00460133
YER165W	PAB1	30	0.999999	0.999999	0.999999	0.999999	0.999999	0.999999	0.999999	0.999999	0.999999	0.999999	0.999999
YER165W	PAB1	37	1.08883	1.08565	1.05305	1.03061	0.940294	0.971632	0.984733	0.968029	1.03506	1.03235	0.970095
YER165W	PAB1	42.1	0.861697	0.896499	1.00216	1.04158	0.95676	0.934976	1.03589	0.978208	0.969543	1.05566	1.02395
YER165W	PAB1	45.7	0.469798	0.510429	0.893461	0.85257	0.836398	0.836037	0.881754	0.806351	0.947307	0.977452	1.03096
YER165W	PAB1	49.2	0.206048	0.176161	0.379625	0.452495	0.363432	0.417644	0.489366	0.444071	0.622599	0.610257	0.630322
YER165W	PAB1	52.7	0.0858316	0.094911	0.140285	0.125449	0.17446	0.15634	0.157988	0.150295	0.259757	0.250034	0.2475
YER165W	PAB1	56.2	0.0375982	0.0332509	0.078498	0.0921553	0.102524	0.0790001	0.106487	0.064992	0.16522	0.128401	0.160932
YER165W	PAB1	59.8	0.0332629	0.0373353	0.0542919	0.07165	0.0760417	0.0455466	0.0766578	0.0406337	0.0973759	0.0929065	0.0812274
YER165W	PAB1	65	0.039723	0.032811	0.0218588	0.0470622	0.0498191	0.0350805	0.0485856	0.0345566	0.0396068	0.0573638	0.0405024
YER165W	PAB1	70	0.0196008	0.0142934	0.0056073	0.0169089	0.0251908	0.0152956	0.0145773	0.0143556	0.0159323	0.017609	0.024483
YOR269W	PAC1	30	NA	NA	NA	NA	0.999999	NA	NA	NA	NA	NA	NA
YOR269W	PAC1	37	NA	NA	NA	NA	1.32059	NA	NA	NA	NA	NA	NA
YOR269W	PAC1	42.1	NA	NA	NA	NA	1.66284	NA	NA	NA	NA	NA	NA
YOR269W	PAC1	45.7	NA	NA	NA	NA	2.43196	NA	NA	NA	NA	NA	NA
YOR269W	PAC1	49.2	NA	NA	NA	NA	2.21188	NA	NA	NA	NA	NA	NA
YOR269W	PAC1	52.7	NA	NA	NA	NA	2.77905	NA	NA	NA	NA	NA	NA
YOR269W	PAC1	56.2	NA	NA	NA	NA	3.06647	NA	NA	NA	NA	NA	NA
YOR269W	PAC1	59.8	NA	NA	NA	NA	4.02956	NA	NA	NA	NA	NA	NA
YOR269W	PAC1	65	NA	NA	NA	NA	5.96804	NA	NA	NA	NA	NA	NA
YOR269W	PAC1	70	NA	NA	NA	NA	0.332689	NA	NA	NA	NA	NA	NA
YGR078C	PAC10	30	0.999999	0.999999	0.999999	0.999999	0.999999	0.999999	0.999999	0.999999	0.999999	0.999999	0.999999
YGR078C	PAC10	37	1.01675	0.960989	0.988758	1.17976	1.01909	1.09769	0.949818	0.932122	1.16773	1.11761	0.96611
YGR078C	PAC10	42.1	1.04287	0.927095	0.89589	1.07421	0.864244	0.999453	0.938474	1.09402	1.02378	1.02755	0.89307
YGR078C	PAC10	45.7	0.824219	0.904859	0.685226	0.846329	0.820411	0.891019	0.920964	1.00306	1.13748	0.93044	0.809312
YGR078C	PAC10	49.2	0.671312	0.691103	0.672868	0.676327	0.68588	0.720621	0.654072	0.791892	0.829202	0.828882	0.626808
YGR078C	PAC10	52.7	0.421729	0.397454	0.437298	0.543773	0.483914	0.568287	0.34202	0.525445	0.71	0.628692	0.506669
YGR078C	PAC10	56.2	0.278726	0.261029	0.322239	0.376146	0.321501	0.369235	0.259532	0.40297	0.352573	0.420202	0.385858
YGR078C	PAC10	59.8	0.284366	0.289484	0.320894	0.415974	0.358989	0.36806	0.227124	0.318784	0.338915	0.266893	0.319982
YGR078C	PAC10	65	0.24059	0.259252	0.0570209	0.278585	0.13574	0.307461	0.0876438	0.132877	0.19493	0.177993	0.27899
YGR078C	PAC10	70	0.0505204	0.129145	0.00587429	0.0738034	0.0206386	0.116143	0.0282627	0.0673548	0.129677	0.0742302	0.133643
YDR488C	PAC11	30	NA	NA	NA	NA	NA	NA	NA	NA	NA	0.999999	NA
YDR488C	PAC11	37	NA	NA	NA	NA	NA	NA	NA	NA	NA	0.997149	NA
YDR488C	PAC11	42.1	NA	NA	NA	NA	NA	NA	NA	NA	NA	1.0488	NA
YDR488C	PAC11	45.7	NA	NA	NA	NA	NA	NA	NA	NA	NA	1.02371	NA
YDR488C	PAC11	49.2	NA	NA	NA	NA	NA	NA	NA	NA	NA	0.84975	NA
YDR488C	PAC11	52.7	NA	NA	NA	NA	NA	NA	NA	NA	NA	0.920832	NA
YDR488C	PAC11	56.2	NA	NA	NA	NA	NA	NA	NA	NA	NA	0.542155	NA
YDR488C	PAC11	59.8	NA	NA	NA	NA	NA	NA	NA	NA	NA	0.357517	NA
YDR488C	PAC11	65	NA	NA	NA	NA	NA	NA	NA	NA	NA	0.482649	NA
YDR488C	PAC11	70	NA	NA	NA	NA	NA	NA	NA	NA	NA	0.202606	NA
YER007W	PAC2	30	NA	NA	NA	NA	NA	0.999999	NA	NA	NA	NA	NA
YER007W	PAC2	37	NA	NA	NA	NA	NA	0.705858	NA	NA	NA	NA	NA
YER007W	PAC2	42.1	NA	NA	NA	NA	NA	0.875084	NA	NA	NA	NA	NA
YER007W	PAC2	45.7	NA	NA	NA	NA	NA	1.11231	NA	NA	NA	NA	NA
YER007W	PAC2	49.2	NA	NA	NA	NA	NA	0.834554	NA	NA	NA	NA	NA
YER007W	PAC2	52.7	NA	NA	NA	NA	NA	0.335102	NA	NA	NA	NA	NA
YER007W	PAC2	56.2	NA	NA	NA	NA	NA	0.277529	NA	NA	NA	NA	NA
YER007W	PAC2	59.8	NA	NA	NA	NA	NA	0.429727	NA	NA	NA	NA	NA
YER007W	PAC2	65	NA	NA	NA	NA	NA	0.378746	NA	NA	NA	NA	NA
YER007W	PAC2	70	NA	NA	NA	NA	NA	0.151947	NA	NA	NA	NA	NA
YBR279W	PAF1	30	0.999999	0.999999	0.999999	0.999999	0.999999	0.999999	0.999999	0.999999	0.999999	0.999999	0.999999
YBR279W	PAF1	37	0.886483	0.879841	0.783405	0.966135	1.08546	0.706851	0.770863	0.923529	0.485604	1.03278	1.05011
YBR279W	PAF1	42.1	0.432183	0.383092	0.553269	0.651978	0.768537	0.638865	0.675714	0.576066	0.404203	0.63675	1.06997
YBR279W	PAF1	45.7	0.301339	0.251498	0.406662	0.391712	0.527725	0.331244	0.330974	0.346806	0.408129	0.593651	0.817284
YBR279W	PAF1	49.2	0.23506	0.189486	0.292017	0.270449	0.406269	0.222531	0.15417	0.345139	0.242732	0.427363	0.757341
YBR279W	PAF1	52.7	0.13984	0.101875	0.240928	0.206071	0.200023	0.190255	0.148576	0.218935	0.252872	0.278531	0.571822
YBR279W	PAF1	56.2	0.0822848	0.00311011	0.193891	0.168315	0.127462	0.223165	0.194211	0.209018	0.256988	0.247197	0.443377
YBR279W	PAF1	59.8	0.0785695	0.021656	0.135394	0.182611	0.123181	0.0913719	0.144356	0.132585	0.15265	0.162977	0.324981
YBR279W	PAF1	65	0.073152	0.0580932	0.130121	0.148134	0.154121	0.0756242	0.0276865	0.0967075	0.133107	0.204581	0.242161
YBR279W	PAF1	70	0.0375139	0.0132245	0.083323	0.0404491	0.126405	0.0496487	0.0229676	0.0460052	0.0497014	0.096545	0.124683
YMR165C	PAH1	30	NA	NA	NA	NA	NA	NA	NA	NA	0.999999	NA	NA
YMR165C	PAH1	37	NA	NA	NA	NA	NA	NA	NA	NA	1.24056	NA	NA
YMR165C	PAH1	42.1	NA	NA	NA	NA	NA	NA	NA	NA	2.47373	NA	NA
YMR165C	PAH1	45.7	NA	NA	NA	NA	NA	NA	NA	NA	1.54248	NA	NA
YMR165C	PAH1	49.2	NA	NA	NA	NA	NA	NA	NA	NA	1.34473	NA	NA
YMR165C	PAH1	52.7	NA	NA	NA	NA	NA	NA	NA	NA	2.04093	NA	NA
YMR165C	PAH1	56.2	NA	NA	NA	NA	NA	NA	NA	NA	0.789066	NA	NA
YMR165C	PAH1	59.8	NA	NA	NA	NA	NA	NA	NA	NA	0.846792	NA	NA
YMR165C	PAH1	65	NA	NA	NA	NA	NA	NA	NA	NA	0.00930244	NA	NA
YMR165C	PAH1	70	NA	NA	NA	NA	NA	NA	NA	NA	0.0196352	NA	NA
YMR174C	PAI3	30	0.999999	0.999999	0.999999	0.999999	0.999999	0.999999	0.999999	0.999999	0.999999	0.999999	0.999999
YMR174C	PAI3	37	0.742145	0.644258	1.08012	1.03395	0.840468	0.991763	1.03797	0.955112	1.03299	1.15581	1.06915
YMR174C	PAI3	42.1	0.892888	0.989532	1.26057	0.976413	0.971228	0.906421	1.02532	0.940213	0.968669	1.17046	1.13092
YMR174C	PAI3	45.7	0.832816	1.38989	1.3379	0.977094	0.990157	0.991809	1.05239	0.951365	1.10556	1.31151	1.1822
YMR174C	PAI3	49.2	0.963241	0.84879	0.948174	0.981438	0.988628	0.95947	1.06531	1.00695	1.13505	1.32498	1.13215
YMR174C	PAI3	52.7	1.00131	0.662678	0.928166	0.981169	1.01099	0.908265	1.0114	0.929533	0.903263	1.14113	1.00268
YMR174C	PAI3	56.2	1.07814	0.650995	0.74913	0.741915	0.863653	0.829151	1.00163	0.79606	0.707745	0.847916	0.741288
YMR174C	PAI3	59.8	1.04679	0.664236	0.676461	0.477984	0.962615	0.840954	0.681682	0.80699	0.568083	0.69459	0.697628
YMR174C	PAI3	65	1.12083	0.292711	0.305139	0.112283	1.04683	0.429292	0.158385	0.66912	0.549791	0.790987	0.80371
YMR174C	PAI3	70	1.36935	0.806515	0.392649	0.0624217	1.2934	0.0944771	0.0967652	0.519866	0.438674	0.456146	0.490399
YDR348C	PAL1	30	NA	NA	0.999999	0.999999	NA	NA	0.999999	0.999999	0.999999	NA	0.999999
YDR348C	PAL1	37	NA	NA	1.22584	1.29235	NA	NA	1.32175	1.40408	0.652975	NA	1.08706
YDR348C	PAL1	42.1	NA	NA	1.2768	0.995709	NA	NA	1.43718	1.05873	0.361669	NA	1.2778
YDR348C	PAL1	45.7	NA	NA	1.41829	0.835343	NA	NA	0.97901	1.67201	1.05041	NA	1.10203
YDR348C	PAL1	49.2	NA	NA	0.930882	1.10479	NA	NA	1.35551	1.18145	0.617011	NA	1.2022
YDR348C	PAL1	52.7	NA	NA	0.72095	1.10794	NA	NA	1.25449	1.64052	0.744146	NA	1.04702
YDR348C	PAL1	56.2	NA	NA	0.494209	0.786863	NA	NA	1.31641	0.976682	0.480695	NA	0.757453
YDR348C	PAL1	59.8	NA	NA	0.496857	0.535075	NA	NA	2.12356	1.46601	0.702949	NA	0.529207
YDR348C	PAL1	65	NA	NA	1.05468	0.574025	NA	NA	1.8753	0.997153	0.520715	NA	1.12433
YDR348C	PAL1	70	NA	NA	0.516781	0.378492	NA	NA	1.01124	0.980981	0.473968	NA	0.583392
YDR251W	PAM1	30	NA	0.999999	NA	NA	NA	NA	NA	NA	NA	NA	0.999999
YDR251W	PAM1	37	NA	0.947955	NA	NA	NA	NA	NA	NA	NA	NA	0.991347
YDR251W	PAM1	42.1	NA	1.01141	NA	NA	NA	NA	NA	NA	NA	NA	0.881124
YDR251W	PAM1	45.7	NA	0.933592	NA	NA	NA	NA	NA	NA	NA	NA	1.33471
YDR251W	PAM1	49.2	NA	1.07905	NA	NA	NA	NA	NA	NA	NA	NA	1.32925
YDR251W	PAM1	52.7	NA	1.06742	NA	NA	NA	NA	NA	NA	NA	NA	0.912375
YDR251W	PAM1	56.2	NA	0.871268	NA	NA	NA	NA	NA	NA	NA	NA	0.633794
YDR251W	PAM1	59.8	NA	0.905366	NA	NA	NA	NA	NA	NA	NA	NA	0.541883
YDR251W	PAM1	65	NA	0.772712	NA	NA	NA	NA	NA	NA	NA	NA	0.696381
YDR251W	PAM1	70	NA	0.618266	NA	NA	NA	NA	NA	NA	NA	NA	0.444884
YJL104W	PAM16	30	NA	NA	NA	NA	NA	0.999999	0.999999	NA	NA	NA	0.999999
YJL104W	PAM16	37	NA	NA	NA	NA	NA	0.65758	1.02666	NA	NA	NA	0.808836
YJL104W	PAM16	42.1	NA	NA	NA	NA	NA	1.26854	1.22317	NA	NA	NA	1.15011
YJL104W	PAM16	45.7	NA	NA	NA	NA	NA	1.29644	0.855986	NA	NA	NA	0.735717
YJL104W	PAM16	49.2	NA	NA	NA	NA	NA	0.596667	0.0635345	NA	NA	NA	0.955584
YJL104W	PAM16	52.7	NA	NA	NA	NA	NA	0.900309	0.0394537	NA	NA	NA	0.344363
YJL104W	PAM16	56.2	NA	NA	NA	NA	NA	0.448125	0.0128076	NA	NA	NA	0.301752
YJL104W	PAM16	59.8	NA	NA	NA	NA	NA	0.50263	0.00145662	NA	NA	NA	0.336349
YJL104W	PAM16	65	NA	NA	NA	NA	NA	0.488721	0.00188967	NA	NA	NA	0.424249
YJL104W	PAM16	70	NA	NA	NA	NA	NA	0.274074	0.219856	NA	NA	NA	0.283081
YIR006C	PAN1	30	0.999999	0.999999	0.999999	0.999999	0.999999	0.999999	0.999999	0.999999	0.999999	0.999999	0.999999
YIR006C	PAN1	37	1.03122	1.069	0.995381	1.08415	1.03483	1.00959	0.969357	0.995532	0.916245	0.850978	1.0302
YIR006C	PAN1	42.1	0.920921	0.888802	0.897757	1.01722	0.949562	0.850564	0.918324	1.01421	0.869754	0.907324	0.911892
YIR006C	PAN1	45.7	0.597403	0.575977	0.825185	0.813246	0.742248	0.848446	0.752567	0.79372	0.819692	0.866596	0.975082
YIR006C	PAN1	49.2	0.345478	0.383125	0.614336	0.606973	0.651462	0.646594	0.554034	0.637603	0.717515	0.79378	0.869126
YIR006C	PAN1	52.7	0.19026	0.223257	0.407062	0.382745	0.404572	0.432	0.419064	0.441607	0.652444	0.748356	0.643058
YIR006C	PAN1	56.2	0.13105	0.108374	0.352788	0.260282	0.318249	0.290751	0.276948	0.327438	0.381944	0.526018	0.417277
YIR006C	PAN1	59.8	0.106855	0.100398	0.260915	0.238781	0.218697	0.257225	0.269369	0.23203	0.284816	0.403487	0.324113
YIR006C	PAN1	65	0.0842661	0.0770423	0.240222	0.214957	0.140833	0.193546	0.151043	0.166054	0.207738	0.251254	0.237914
YIR006C	PAN1	70	0.0519079	0.0552648	0.116393	0.136205	0.16681	0.104721	0.029295	0.0433479	0.0498002	0.157862	0.0805884
YGL094C	PAN2	30	0.999999	0.999999	NA	NA	NA	NA	NA	NA	NA	NA	0.999999
YGL094C	PAN2	37	0.993891	0.909569	NA	NA	NA	NA	NA	NA	NA	NA	0.954384
YGL094C	PAN2	42.1	0.974617	1.08182	NA	NA	NA	NA	NA	NA	NA	NA	0.947864
YGL094C	PAN2	45.7	1.07756	0.915326	NA	NA	NA	NA	NA	NA	NA	NA	0.719348
YGL094C	PAN2	49.2	0.781523	0.754389	NA	NA	NA	NA	NA	NA	NA	NA	0.55975
YGL094C	PAN2	52.7	0.134313	0.194974	NA	NA	NA	NA	NA	NA	NA	NA	0.178252
YGL094C	PAN2	56.2	0.0603562	0.0976803	NA	NA	NA	NA	NA	NA	NA	NA	0.145409
YGL094C	PAN2	59.8	0.0926636	0.0753299	NA	NA	NA	NA	NA	NA	NA	NA	0.0864789
YGL094C	PAN2	65	0.069137	0.115176	NA	NA	NA	NA	NA	NA	NA	NA	0.0393031
YGL094C	PAN2	70	0.0241243	0.0169869	NA	NA	NA	NA	NA	NA	NA	NA	0.0222064
YKL025C	PAN3	30	0.999999	0.999999	NA	0.999999	NA	0.999999	0.999999	0.999999	0.999999	NA	0.999999
YKL025C	PAN3	37	1.10639	1.02745	NA	0.933548	NA	1.19991	1.05303	0.983803	0.94196	NA	1.08174
YKL025C	PAN3	42.1	1.12424	1.01357	NA	1.01708	NA	1.09408	1.19404	0.937143	0.745415	NA	0.974523
YKL025C	PAN3	45.7	0.915165	0.822594	NA	0.819766	NA	1.00406	1.26056	0.991589	0.875543	NA	1.07668
YKL025C	PAN3	49.2	0.728555	0.861741	NA	0.640493	NA	0.700547	0.816015	0.860239	0.71185	NA	0.963834
YKL025C	PAN3	52.7	0.228479	0.234649	NA	0.10419	NA	0.240372	0.266273	0.690062	0.295676	NA	0.910834
YKL025C	PAN3	56.2	0.206045	0.0575005	NA	0.21487	NA	0.250755	0.118753	0.673448	0.207895	NA	0.724796
YKL025C	PAN3	59.8	0.204462	0.130833	NA	0.0904087	NA	0.121539	0.128652	0.516053	0.11108	NA	0.443267
YKL025C	PAN3	65	0.105035	0.177313	NA	0.096667	NA	0.0834667	0.0258019	0.37557	0.000867881	NA	0.496974
YKL025C	PAN3	70	0.0159105	0.0969238	NA	0.0904746	NA	0.0275448	0.00520189	0.283367	0.00043066	NA	0.197126
YHR063C	PAN5	30	0.999999	0.999999	0.999999	0.999999	0.999999	0.999999	0.999999	0.999999	0.999999	0.999999	0.999999
YHR063C	PAN5	37	0.99066	0.966248	0.924687	1.05968	0.953286	0.983207	0.961694	0.976321	0.896003	0.99993	0.891235
YHR063C	PAN5	42.1	0.850763	0.889201	0.875088	0.945852	0.884618	0.932304	0.956716	0.957341	0.902975	0.844117	0.87399
YHR063C	PAN5	45.7	0.448527	0.439677	0.482672	0.487813	0.466998	0.592202	0.527443	0.515969	0.605211	0.556607	0.505761
YHR063C	PAN5	49.2	0.104938	0.153399	0.147292	0.15054	0.155677	0.170848	0.127514	0.122788	0.1751	0.190905	0.17642
YHR063C	PAN5	52.7	0.0368834	0.0624239	0.0649243	0.0414897	0.0557315	0.0729753	0.0354171	0.029639	0.0564451	0.0410192	0.055266
YHR063C	PAN5	56.2	0.0130449	0.0298098	0.014994	0.0291741	0.0190087	0.0360866	0.0268787	0.012071	0.067704	0.0357718	0.037018
YHR063C	PAN5	59.8	0.0121223	0.0104023	0.0230058	0.0174485	0.00838306	0.0242395	0.0154178	0.0110887	0.0298158	0.0211779	0.0249972
YHR063C	PAN5	65	0.00470503	0.00647918	0.00286775	0.00803333	0.0202709	0.0137725	0.0181853	0.0133305	0.00673278	0.00286774	0.00529076
YHR063C	PAN5	70	0.00338092	0.00134734	0.000336919	0.000818833	0.00569842	0.00450596	0.00237429	0.00151174	0.00386354	0.000397236	0.000920046
YIL145C	PAN6	30	0.999999	NA	0.999999	0.999999	0.999999	0.999999	0.999999	0.999999	0.999999	NA	0.999999
YIL145C	PAN6	37	0.998127	NA	0.980624	1.02773	1.02367	1.12542	1.03632	1.23992	0.817903	NA	1.16926
YIL145C	PAN6	42.1	1.06924	NA	1.06972	1.0145	1.02344	1.22141	0.997032	1.17065	1.07184	NA	1.04618
YIL145C	PAN6	45.7	0.874518	NA	0.98696	0.870157	0.781216	0.882707	0.689909	0.784553	0.929698	NA	0.831427
YIL145C	PAN6	49.2	0.689724	NA	0.711418	0.610252	0.475034	0.188144	0.192926	0.192913	0.190464	NA	0.357906
YIL145C	PAN6	52.7	0.5184	NA	0.54181	0.449761	0.372726	0.0832828	0.10753	0.115187	0.0780006	NA	0.21201
YIL145C	PAN6	56.2	0.290143	NA	0.185972	0.225525	0.148309	0.0462606	0.0699348	0.044592	0.0712626	NA	0.12721
YIL145C	PAN6	59.8	0.102384	NA	0.0615584	0.0758698	0.0131043	0.0104553	0.0550452	0.0312626	0.0513367	NA	0.043945
YIL145C	PAN6	65	0.0662272	NA	0.00653176	0.00376762	0.00455652	0.0154181	0.00152128	0.0262198	0.0041145	NA	0.0108774
YIL145C	PAN6	70	0.0307717	NA	0.00457085	0.00243658	0.000764752	0.0082699	0.000248909	0.010281	0.000818469	NA	0.00943775
YKR002W	PAP1	30	0.999999	0.999999	0.999999	NA	0.999999	0.999999	0.999999	0.999999	0.999999	0.999999	0.999999
YKR002W	PAP1	37	0.925673	1.0406	0.976949	NA	1.00383	0.980091	1.02017	1.05853	0.916288	0.878893	1.23979
YKR002W	PAP1	42.1	0.690932	0.831215	0.84523	NA	1.27634	0.996945	0.945139	0.900401	0.877433	1.11194	1.2367
YKR002W	PAP1	45.7	0.483601	0.408659	0.73699	NA	0.942789	0.783327	0.906682	0.816719	0.926603	0.860932	0.951045
YKR002W	PAP1	49.2	0.290273	0.382026	0.414227	NA	0.649607	0.36652	0.765298	0.324974	0.632606	0.543847	0.550567
YKR002W	PAP1	52.7	0.125234	0.273474	0.32359	NA	0.32282	0.177119	0.538835	0.22603	0.42449	0.38379	0.257887
YKR002W	PAP1	56.2	0.015255	0.0427754	0.182457	NA	0.228083	0.134052	0.49564	0.188106	0.283008	0.257501	0.238237
YKR002W	PAP1	59.8	0.00606851	0.0618084	0.0907517	NA	0.0557166	0.137325	0.21645	0.0751062	0.211374	0.115623	0.0687709
YKR002W	PAP1	65	0.0107034	0.0917883	0.0567938	NA	0.0213196	0.0598443	0.0489007	0.0513766	0.00368279	0.0231358	0.0297161
YKR002W	PAP1	70	0.0286091	0.051942	0.000795645	NA	0.00128167	0.0215117	0.0473137	0.019038	0.0193702	0.0185031	0.0113172
YOL115W	PAP2	30	0.999999	NA	NA	NA	NA	NA	NA	NA	NA	NA	NA
YOL115W	PAP2	37	1.05495	NA	NA	NA	NA	NA	NA	NA	NA	NA	NA
YOL115W	PAP2	42.1	0.668006	NA	NA	NA	NA	NA	NA	NA	NA	NA	NA
YOL115W	PAP2	45.7	0.572944	NA	NA	NA	NA	NA	NA	NA	NA	NA	NA
YOL115W	PAP2	49.2	0.399548	NA	NA	NA	NA	NA	NA	NA	NA	NA	NA
YOL115W	PAP2	52.7	0.356449	NA	NA	NA	NA	NA	NA	NA	NA	NA	NA
YOL115W	PAP2	56.2	0.382402	NA	NA	NA	NA	NA	NA	NA	NA	NA	NA
YOL115W	PAP2	59.8	0.279466	NA	NA	NA	NA	NA	NA	NA	NA	NA	NA
YOL115W	PAP2	65	0.374756	NA	NA	NA	NA	NA	NA	NA	NA	NA	NA
YOL115W	PAP2	70	0.188682	NA	NA	NA	NA	NA	NA	NA	NA	NA	NA
YDL173W	PAR32	30	0.999999	0.999999	0.999999	0.999999	0.999999	0.999999	0.999999	0.999999	0.999999	0.999999	0.999999
YDL173W	PAR32	37	1.43459	1.09199	1.12654	0.84747	0.912588	1.04402	0.954203	0.921386	1.18201	0.978441	1.06013
YDL173W	PAR32	42.1	1.24367	0.973019	1.33743	1.01036	0.868174	0.885885	0.988883	0.861142	1.06803	1.07823	1.28091
YDL173W	PAR32	45.7	1.4514	1.04357	1.28599	0.914636	0.930164	1.01564	0.987889	0.935967	1.41555	1.25808	1.11033
YDL173W	PAR32	49.2	1.44693	1.17744	0.971154	0.985345	1.23748	0.8549	0.654912	0.707217	1.49064	1.039	1.00112
YDL173W	PAR32	52.7	1.3171	1.00781	0.843834	0.78127	0.829211	0.646389	0.664311	0.614332	1.10815	1.11915	0.598348
YDL173W	PAR32	56.2	1.33712	0.764534	0.592487	0.711293	0.548278	0.687331	0.59488	0.511782	0.743413	0.743757	0.459743
YDL173W	PAR32	59.8	1.18879	0.615962	0.381509	0.926165	0.444077	0.433619	0.592264	0.508365	0.582318	0.603649	0.430934
YDL173W	PAR32	65	0.613161	0.50834	0.421985	0.780689	0.312444	0.350896	0.286324	0.329727	0.555883	0.375229	0.0608648
YDL173W	PAR32	70	0.283532	0.443112	0.108179	0.308497	0.107309	0.0737148	0.103466	0.0342581	0.135246	0.129292	0.0720545
YCR077C	PAT1	30	0.999999	0.999999	NA	NA	0.999999	0.999999	NA	0.999999	NA	NA	0.999999
YCR077C	PAT1	37	1.03184	0.943939	NA	NA	1.09356	0.760473	NA	0.987648	NA	NA	1.01278
YCR077C	PAT1	42.1	0.946494	0.865835	NA	NA	0.889966	1.14041	NA	0.746862	NA	NA	1.01259
YCR077C	PAT1	45.7	0.995549	0.960669	NA	NA	0.777802	0.735219	NA	0.606125	NA	NA	0.919162
YCR077C	PAT1	49.2	0.591404	0.530042	NA	NA	0.543637	0.465061	NA	0.458786	NA	NA	0.722714
YCR077C	PAT1	52.7	0.13291	0.135931	NA	NA	0.263619	0.302654	NA	0.187433	NA	NA	0.566845
YCR077C	PAT1	56.2	0.0368899	0.0431683	NA	NA	0.187965	0.241174	NA	0.163105	NA	NA	0.139722
YCR077C	PAT1	59.8	0.047066	0.0356014	NA	NA	0.0166658	0.133454	NA	0.111035	NA	NA	0.0536713
YCR077C	PAT1	65	0.0460767	0.0148546	NA	NA	0.0180987	0.12009	NA	0.0587355	NA	NA	0.0370962
YCR077C	PAT1	70	0.00785409	0.00406145	NA	NA	0.000597679	0.0581789	NA	0.0293258	NA	NA	0.0133731
YLR199C	PBA1	30	0.999999	0.999999	0.999999	0.999999	0.999999	0.999999	0.999999	0.999999	0.999999	0.999999	0.999999
YLR199C	PBA1	37	1.12812	0.945484	0.9895	1.06627	1.0367	1.06211	1.09795	0.946484	0.96614	1.05981	1.09779
YLR199C	PBA1	42.1	1.04861	0.937877	0.963351	0.980205	0.995322	1.02123	0.936385	1.03139	0.895925	0.951477	0.997065
YLR199C	PBA1	45.7	0.983003	0.910083	0.973667	0.945934	0.973069	0.961407	0.907234	0.990174	0.83146	1.02958	0.932965
YLR199C	PBA1	49.2	0.889282	0.863394	0.88528	0.964352	1.00826	0.952673	0.919093	1.05212	0.904512	0.932756	0.871052
YLR199C	PBA1	52.7	0.769069	0.76173	0.677522	0.774445	0.785847	0.80907	0.668599	0.808542	0.677996	0.720691	0.675485
YLR199C	PBA1	56.2	0.679406	0.586939	0.503947	0.538395	0.604443	0.692409	0.538492	0.584146	0.463625	0.4832	0.458271
YLR199C	PBA1	59.8	0.274262	0.237784	0.176462	0.261641	0.309228	0.267932	0.272114	0.236744	0.217972	0.203118	0.197891
YLR199C	PBA1	65	0.0531477	0.0225657	0.0831218	0.0652688	0.0330637	0.0531133	0.0540162	0.030745	0.056625	0.00232926	0.0478821
YLR199C	PBA1	70	0.0156453	0.0194543	0.0218799	0.0490481	0.0454773	0.0282699	0.0245541	0.0047754	0.0245804	0.000695979	0.0243266
YNL015W	PBI2	30	0.999999	0.999999	0.999999	0.999999	0.999999	0.999999	0.999999	0.999999	0.999999	0.999999	0.999999
YNL015W	PBI2	37	0.990744	0.972432	1.06593	1.0443	1.03357	1.09188	1.13516	1.03325	1.04661	1.09144	1.05326
YNL015W	PBI2	42.1	0.903295	1.02814	0.96405	1.03384	1.10699	1.15608	1.12463	0.965179	1.05176	1.22641	1.05467
YNL015W	PBI2	45.7	1.05431	1.18258	1.09675	1.03008	0.996651	1.11013	1.13829	0.997273	1.19131	1.07866	1.04378
YNL015W	PBI2	49.2	0.968586	0.998002	0.932787	0.930053	0.944352	1.06953	0.81912	0.958376	1.17104	1.09395	1.001
YNL015W	PBI2	52.7	1.01765	1.0686	1.15378	0.977787	1.03892	1.05378	0.827191	0.832189	1.01877	1.02123	0.963601
YNL015W	PBI2	56.2	1.15658	1.25655	1.0538	1.02955	1.09838	0.975512	0.73908	0.743093	0.811249	0.748823	0.705331
YNL015W	PBI2	59.8	1.17424	1.17944	0.925892	0.951848	1.01661	0.858502	0.796705	0.861814	0.672306	0.616328	0.54082
YNL015W	PBI2	65	1.45382	1.34836	1.30822	1.14395	0.733534	0.466422	0.556071	0.580048	0.624463	0.608471	0.381079
YNL015W	PBI2	70	0.655406	0.724061	0.449149	0.132785	0.0638785	0.20187	0.0546526	0.13713	0.229622	0.216261	0.0571694
YGR178C	PBP1	30	0.999999	0.999999	0.999999	0.999999	0.999999	0.999999	0.999999	0.999999	0.999999	0.999999	0.999999
YGR178C	PBP1	37	1.26881	1.17286	1.00599	2.32029	0.864717	0.953639	1.09114	0.574524	0.92844	1.05139	1.04203
YGR178C	PBP1	42.1	1.26907	1.29536	1.07527	2.4835	0.97945	1.04413	1.10666	0.716199	1.00315	1.13532	1.08663
YGR178C	PBP1	45.7	1.35729	1.71556	1.00706	2.12081	0.932078	1.00783	1.1218	0.659278	1.00577	1.10282	1.07684
YGR178C	PBP1	49.2	1.19608	1.48396	0.955708	1.93487	0.95133	1.02852	1.03063	0.482286	1.11777	1.07694	0.996117
YGR178C	PBP1	52.7	0.863525	1.17222	0.956441	1.79191	0.905619	0.864519	0.958489	0.376778	0.843281	0.924085	0.916464
YGR178C	PBP1	56.2	0.711558	1.05341	0.721716	1.49256	0.696155	0.76678	0.724991	0.391384	0.588358	0.688417	0.658035
YGR178C	PBP1	59.8	0.665247	0.863668	0.653418	1.54731	0.633121	0.670089	0.632674	0.363221	0.508454	0.502959	0.552273
YGR178C	PBP1	65	0.894726	1.21071	0.900911	1.44654	0.5834	0.459372	0.387118	0.213522	0.437618	0.457558	0.43857
YGR178C	PBP1	70	0.567422	0.703789	0.217398	1.07711	0.187753	0.205292	0.109024	0.0437027	0.159113	0.280894	0.234707
YBR233W	PBP2	30	NA	NA	NA	NA	NA	NA	NA	0.999999	0.999999	NA	NA
YBR233W	PBP2	37	NA	NA	NA	NA	NA	NA	NA	0.831634	1.08062	NA	NA
YBR233W	PBP2	42.1	NA	NA	NA	NA	NA	NA	NA	0.702529	0.687042	NA	NA
YBR233W	PBP2	45.7	NA	NA	NA	NA	NA	NA	NA	0.341549	0.521135	NA	NA
YBR233W	PBP2	49.2	NA	NA	NA	NA	NA	NA	NA	0.337758	0.516814	NA	NA
YBR233W	PBP2	52.7	NA	NA	NA	NA	NA	NA	NA	0.231443	0.431337	NA	NA
YBR233W	PBP2	56.2	NA	NA	NA	NA	NA	NA	NA	0.110193	0.349174	NA	NA
YBR233W	PBP2	59.8	NA	NA	NA	NA	NA	NA	NA	0.0763286	0.248494	NA	NA
YBR233W	PBP2	65	NA	NA	NA	NA	NA	NA	NA	0.0849153	0.194952	NA	NA
YBR233W	PBP2	70	NA	NA	NA	NA	NA	NA	NA	0.0570839	0.135606	NA	NA
YDL053C	PBP4	30	0.999999	NA	NA	NA	NA	NA	NA	NA	NA	NA	NA
YDL053C	PBP4	37	0.92195	NA	NA	NA	NA	NA	NA	NA	NA	NA	NA
YDL053C	PBP4	42.1	0.58963	NA	NA	NA	NA	NA	NA	NA	NA	NA	NA
YDL053C	PBP4	45.7	0.784498	NA	NA	NA	NA	NA	NA	NA	NA	NA	NA
YDL053C	PBP4	49.2	1.14811	NA	NA	NA	NA	NA	NA	NA	NA	NA	NA
YDL053C	PBP4	52.7	0.776123	NA	NA	NA	NA	NA	NA	NA	NA	NA	NA
YDL053C	PBP4	56.2	0.173978	NA	NA	NA	NA	NA	NA	NA	NA	NA	NA
YDL053C	PBP4	59.8	0.37511	NA	NA	NA	NA	NA	NA	NA	NA	NA	NA
YDL053C	PBP4	65	0.384712	NA	NA	NA	NA	NA	NA	NA	NA	NA	NA
YDL053C	PBP4	70	0.334561	NA	NA	NA	NA	NA	NA	NA	NA	NA	NA
YJL128C	PBS2	30	0.999999	NA	NA	NA	NA	NA	0.999999	NA	0.999999	0.999999	NA
YJL128C	PBS2	37	1.046	NA	NA	NA	NA	NA	1.39845	NA	0.84533	0.739627	NA
YJL128C	PBS2	42.1	1.32802	NA	NA	NA	NA	NA	1.14282	NA	0.875316	1.40735	NA
YJL128C	PBS2	45.7	1.11107	NA	NA	NA	NA	NA	1.19137	NA	0.938205	0.861707	NA
YJL128C	PBS2	49.2	0.766127	NA	NA	NA	NA	NA	1.32125	NA	0.852885	0.98775	NA
YJL128C	PBS2	52.7	0.64348	NA	NA	NA	NA	NA	0.727618	NA	0.743843	0.689979	NA
YJL128C	PBS2	56.2	0.862658	NA	NA	NA	NA	NA	0.511173	NA	0.65445	0.441919	NA
YJL128C	PBS2	59.8	0.568984	NA	NA	NA	NA	NA	1.10092	NA	0.421554	0.547277	NA
YJL128C	PBS2	65	0.870872	NA	NA	NA	NA	NA	0.696756	NA	0.43041	0.59765	NA
YJL128C	PBS2	70	0.491409	NA	NA	NA	NA	NA	0.535702	NA	0.243416	0.283321	NA
YBR094W	PBY1	30	0.999999	NA	NA	0.999999	0.999999	0.999999	0.999999	0.999999	0.999999	0.999999	0.999999
YBR094W	PBY1	37	1.11393	NA	NA	1.17861	0.755808	1.05586	1.01677	1.37251	1.06708	1.0116	1.06133
YBR094W	PBY1	42.1	0.594722	NA	NA	1.06369	0.723358	1.00296	0.775807	0.863833	0.910091	0.906324	0.88762
YBR094W	PBY1	45.7	0.24349	NA	NA	0.379959	0.400022	0.487509	0.316862	0.315605	0.34999	0.359592	0.349804
YBR094W	PBY1	49.2	0.131526	NA	NA	0.0806276	0.195019	0.190947	0.116084	0.231178	0.302248	0.271681	0.104837
YBR094W	PBY1	52.7	0.0705165	NA	NA	0.0585675	0.121615	0.106037	0.109153	0.128678	0.19033	0.195029	0.130631
YBR094W	PBY1	56.2	0.0298448	NA	NA	0.0559906	0.062889	0.0767973	0.0486044	0.0583274	0.155647	0.0594107	0.0617117
YBR094W	PBY1	59.8	0.00426685	NA	NA	0.0480959	0.00157629	0.0561395	0.0012276	0.0374644	0.0166016	0.0790918	0.051247
YBR094W	PBY1	65	0.014896	NA	NA	0.00430468	0.000280839	0.0136888	0.000696308	0.0325852	0.000796329	0.00238766	0.0598949
YBR094W	PBY1	70	0.00985384	NA	NA	0.000383335	0.000139594	0.00125711	0.00010781	0.00906607	0.000300832	0.000558712	0.0179747
YKR095W-A	PCC1	30	0.999999	0.999999	0.999999	0.999999	0.999999	NA	NA	NA	NA	NA	NA
YKR095W-A	PCC1	37	0.998039	0.989395	1.02533	0.962319	0.955433	NA	NA	NA	NA	NA	NA
YKR095W-A	PCC1	42.1	0.923768	0.927126	1.00338	1.00364	0.890234	NA	NA	NA	NA	NA	NA
YKR095W-A	PCC1	45.7	0.932414	0.900559	1.00338	0.938195	0.838332	NA	NA	NA	NA	NA	NA
YKR095W-A	PCC1	49.2	0.817495	0.748333	0.891624	0.865559	0.854637	NA	NA	NA	NA	NA	NA
YKR095W-A	PCC1	52.7	0.588389	0.576728	0.632935	0.536134	0.519256	NA	NA	NA	NA	NA	NA
YKR095W-A	PCC1	56.2	0.207393	0.248282	0.383756	0.35773	0.244628	NA	NA	NA	NA	NA	NA
YKR095W-A	PCC1	59.8	0.208813	0.224592	0.315248	0.319963	0.243292	NA	NA	NA	NA	NA	NA
YKR095W-A	PCC1	65	0.217544	0.16373	0.383024	0.307316	0.225835	NA	NA	NA	NA	NA	NA
YKR095W-A	PCC1	70	0.0623325	0.0872311	0.0399661	0.0304515	0.011584	NA	NA	NA	NA	NA	NA
YDR228C	PCF11	30	NA	NA	NA	NA	NA	NA	NA	NA	0.999999	NA	NA
YDR228C	PCF11	37	NA	NA	NA	NA	NA	NA	NA	NA	1.15284	NA	NA
YDR228C	PCF11	42.1	NA	NA	NA	NA	NA	NA	NA	NA	1.02106	NA	NA
YDR228C	PCF11	45.7	NA	NA	NA	NA	NA	NA	NA	NA	0.0515977	NA	NA
YDR228C	PCF11	49.2	NA	NA	NA	NA	NA	NA	NA	NA	0.0315524	NA	NA
YDR228C	PCF11	52.7	NA	NA	NA	NA	NA	NA	NA	NA	0.0160629	NA	NA
YDR228C	PCF11	56.2	NA	NA	NA	NA	NA	NA	NA	NA	0.0363745	NA	NA
YDR228C	PCF11	59.8	NA	NA	NA	NA	NA	NA	NA	NA	0.385112	NA	NA
YDR228C	PCF11	65	NA	NA	NA	NA	NA	NA	NA	NA	0.0100668	NA	NA
YDR228C	PCF11	70	NA	NA	NA	NA	NA	NA	NA	NA	0.00246524	NA	NA
YER059W	PCL6	30	0.999999	NA	NA	NA	NA	NA	NA	NA	NA	NA	0.999999
YER059W	PCL6	37	7.65935	NA	NA	NA	NA	NA	NA	NA	NA	NA	1.02707
YER059W	PCL6	42.1	11.0693	NA	NA	NA	NA	NA	NA	NA	NA	NA	1.06778
YER059W	PCL6	45.7	7.35649	NA	NA	NA	NA	NA	NA	NA	NA	NA	1.2595
YER059W	PCL6	49.2	6.38672	NA	NA	NA	NA	NA	NA	NA	NA	NA	1.00725
YER059W	PCL6	52.7	0.454092	NA	NA	NA	NA	NA	NA	NA	NA	NA	0.792757
YER059W	PCL6	56.2	7.54405	NA	NA	NA	NA	NA	NA	NA	NA	NA	0.608722
YER059W	PCL6	59.8	0.532148	NA	NA	NA	NA	NA	NA	NA	NA	NA	0.543999
YER059W	PCL6	65	0.41128	NA	NA	NA	NA	NA	NA	NA	NA	NA	0.318178
YER059W	PCL6	70	0.34571	NA	NA	NA	NA	NA	NA	NA	NA	NA	0.1952
YEL058W	PCM1	30	0.999999	0.999999	0.999999	0.999999	0.999999	0.999999	0.999999	0.999999	0.999999	0.999999	0.999999
YEL058W	PCM1	37	1.01344	0.964329	0.923056	1.04363	1.03625	1.04277	0.975146	1.18265	0.957809	1.05582	1.09016
YEL058W	PCM1	42.1	0.985669	1.00039	0.973323	1.07805	0.998566	1.00317	0.983986	1.1795	0.95393	0.934368	0.928977
YEL058W	PCM1	45.7	0.914979	0.891609	0.958984	1.04061	0.985487	0.872738	0.846694	0.900528	0.916766	0.791071	0.876639
YEL058W	PCM1	49.2	0.619265	0.606579	0.59657	0.632331	0.596837	0.370585	0.343851	0.39552	0.539338	0.51627	0.528557
YEL058W	PCM1	52.7	0.17513	0.124447	0.137686	0.120156	0.1339	0.0992417	0.0705376	0.0928059	0.170746	0.179772	0.194169
YEL058W	PCM1	56.2	0.0629839	0.0343296	0.0611668	0.0490415	0.039698	0.0425096	0.0541207	0.0594729	0.0954111	0.080759	0.117853
YEL058W	PCM1	59.8	0.0574354	0.0266308	0.0713112	0.0550708	0.0362627	0.0333108	0.0298879	0.0402855	0.062083	0.0547441	0.0427146
YEL058W	PCM1	65	0.0178222	0.0207267	0.00304915	0.0322443	0.0360191	0.0305999	0.0231807	0.0297112	0.0208552	0.00779044	0.0122236
YEL058W	PCM1	70	0.0149351	0.0175174	0.000970251	0.00360698	0.00841194	0.0123038	0.00632913	0.0079757	0.0168337	0.0116298	0.00502412
YBR222C	PCS60	30	0.999999	0.999999	0.999999	NA	0.999999	0.999999	0.999999	0.999999	0.999999	0.999999	0.999999
YBR222C	PCS60	37	1.09575	0.965017	0.833599	NA	0.922256	1.02421	1.06917	1.19853	0.917107	1.12187	1.07265
YBR222C	PCS60	42.1	0.670117	0.727956	0.692044	NA	0.676445	1.02497	0.884369	1.03703	0.908208	0.890769	0.99477
YBR222C	PCS60	45.7	0.285535	0.343947	0.675371	NA	0.522259	0.564206	0.427321	0.562233	0.54555	0.46006	0.591437
YBR222C	PCS60	49.2	0.169774	0.198735	0.402165	NA	0.287287	0.366624	0.255003	0.348186	0.287558	0.27533	0.327671
YBR222C	PCS60	52.7	0.121247	0.141037	0.246428	NA	0.123275	0.208348	0.135727	0.139263	0.148296	0.207169	0.229895
YBR222C	PCS60	56.2	0.0482749	0.0468617	0.139577	NA	0.137309	0.153805	0.0832345	0.116594	0.102474	0.143831	0.146204
YBR222C	PCS60	59.8	0.0296165	0.0350459	0.00767496	NA	0.0169032	0.0738645	0.0477691	0.0057448	0.0631753	0.057002	0.0675443
YBR222C	PCS60	65	0.0211724	0.00631185	0.000711842	NA	0.0146216	0.0411446	0.0270597	0.0423757	0.025287	0.0261037	0.0441622
YBR222C	PCS60	70	0.00537847	0.0113079	0.000316236	NA	0.000500276	0.0172174	0.0141924	0.00132152	0.019254	0.0157384	0.0116292
YER178W	PDA1	30	0.999999	0.999999	0.999999	0.999999	0.999999	0.999999	0.999999	0.999999	0.999999	0.999999	0.999999
YER178W	PDA1	37	1.52719	1.28205	0.994699	1.12152	1.12027	1.02108	1.11209	1.09055	1.15417	1.09645	0.991685
YER178W	PDA1	42.1	0.932375	0.884594	1.03167	0.898683	0.763409	1.41354	1.13521	0.946212	1.08649	1.10144	0.876963
YER178W	PDA1	45.7	1.07972	1.05386	0.853526	0.689869	0.616683	1.1522	1.11542	0.737243	1.0693	1.07427	0.900944
YER178W	PDA1	49.2	0.68247	0.742445	0.445401	0.534242	0.487747	0.85591	0.723371	0.943706	0.842228	0.861085	0.693319
YER178W	PDA1	52.7	0.692031	0.61946	0.256911	0.266493	0.254862	0.248897	0.208583	0.28757	0.300291	0.543676	0.320134
YER178W	PDA1	56.2	0.27057	0.246088	0.0851105	0.160778	0.0740563	0.0783764	0.0405442	0.0656392	0.138759	0.132139	0.0793805
YER178W	PDA1	59.8	0.156658	0.117465	0.0538413	0.0622286	0.0345147	0.0538942	0.027073	0.0461278	0.081238	0.0684851	0.0456823
YER178W	PDA1	65	0.0609705	0.031034	0.0662283	0.0433616	0.051988	0.0676814	0.0338687	0.0610433	0.00528632	0.0604739	0.0300509
YER178W	PDA1	70	0.0142569	0.0210983	0.00225509	0.0144337	0.0191296	0.0285387	0.0059542	0.0251468	0.00205981	0.00738416	0.0126645
YBR221C	PDB1	30	0.999999	0.999999	0.999999	0.999999	0.999999	0.999999	0.999999	0.999999	NA	NA	0.999999
YBR221C	PDB1	37	1.24779	1.25231	0.991769	1.09761	1.08949	1.05859	1.56378	0.910123	NA	NA	1.06107
YBR221C	PDB1	42.1	1.01577	0.963405	1.14708	0.96657	0.747845	1.38379	1.6451	0.792116	NA	NA	1.06936
YBR221C	PDB1	45.7	0.891532	0.940524	0.827862	0.678473	0.56696	1.21216	1.06153	0.773347	NA	NA	1.00449
YBR221C	PDB1	49.2	0.708085	0.646676	0.45992	0.561523	0.489093	0.776122	1.1814	0.806219	NA	NA	0.771256
YBR221C	PDB1	52.7	0.561205	0.536726	0.292068	0.231571	0.228294	0.207267	0.268688	0.267206	NA	NA	0.352465
YBR221C	PDB1	56.2	0.335042	0.180153	0.10176	0.099658	0.0763134	0.0606456	0.0583458	0.0140762	NA	NA	0.0742094
YBR221C	PDB1	59.8	0.167898	0.0873745	0.0712732	0.063654	0.0334571	0.0547491	0.0541359	0.0102999	NA	NA	0.0537099
YBR221C	PDB1	65	0.0375893	0.0118911	0.047171	0.0530606	0.0262424	0.0716075	0.0524262	0.00939749	NA	NA	0.0112803
YBR221C	PDB1	70	0.0239465	0.0133933	0.0256074	0.0257555	0.00808868	0.0197046	0.0176169	0.00274654	NA	NA	0.00775565
YLR044C	PDC1	30	0.999999	0.999999	0.999999	0.999999	0.999999	0.999999	0.999999	0.999999	0.999999	0.999999	0.999999
YLR044C	PDC1	37	0.959921	1.05483	1.01306	0.97083	1.01973	0.952117	1.02078	1.03997	1.10878	0.844455	1.00343
YLR044C	PDC1	42.1	0.643834	0.677227	0.813416	0.817159	0.832056	0.840145	0.896251	0.983285	1.09664	0.791436	0.882174
YLR044C	PDC1	45.7	0.40041	0.431715	0.443128	0.463672	0.441942	0.443578	0.440397	0.395184	0.700077	0.549244	0.660226
YLR044C	PDC1	49.2	0.313933	0.325066	0.349926	0.374427	0.350042	0.331338	0.33169	0.327932	0.500286	0.33527	0.443226
YLR044C	PDC1	52.7	0.230067	0.256801	0.286312	0.285407	0.284206	0.253292	0.259366	0.232385	0.325464	0.317925	0.339252
YLR044C	PDC1	56.2	0.151082	0.206283	0.179516	0.148594	0.16518	0.200783	0.189535	0.163808	0.245259	0.207494	0.233463
YLR044C	PDC1	59.8	0.127124	0.185002	0.0868492	0.09604	0.116483	0.106296	0.0829652	0.0777707	0.166827	0.12956	0.142566
YLR044C	PDC1	65	0.0901281	0.12104	0.0327701	0.0248208	0.0120282	0.0126838	0.00733786	0.00615468	0.0531819	0.0483466	0.0258968
YLR044C	PDC1	70	0.0335239	0.0704204	0.00406572	0.00596803	0.00243923	0.00296864	0.00301683	0.0020405	0.00339369	0.00502113	0.00301085
YDR081C	PDC2	30	NA	NA	NA	NA	NA	NA	NA	0.999999	NA	NA	NA
YDR081C	PDC2	37	NA	NA	NA	NA	NA	NA	NA	1.13855	NA	NA	NA
YDR081C	PDC2	42.1	NA	NA	NA	NA	NA	NA	NA	0.929398	NA	NA	NA
YDR081C	PDC2	45.7	NA	NA	NA	NA	NA	NA	NA	0.976373	NA	NA	NA
YDR081C	PDC2	49.2	NA	NA	NA	NA	NA	NA	NA	0.884543	NA	NA	NA
YDR081C	PDC2	52.7	NA	NA	NA	NA	NA	NA	NA	0.764018	NA	NA	NA
YDR081C	PDC2	56.2	NA	NA	NA	NA	NA	NA	NA	0.581783	NA	NA	NA
YDR081C	PDC2	59.8	NA	NA	NA	NA	NA	NA	NA	0.742694	NA	NA	NA
YDR081C	PDC2	65	NA	NA	NA	NA	NA	NA	NA	0.462095	NA	NA	NA
YDR081C	PDC2	70	NA	NA	NA	NA	NA	NA	NA	0.296971	NA	NA	NA
YLR134W	PDC5	30	0.999999	NA	NA	NA	0.999999	0.999999	NA	0.999999	0.999999	NA	0.999999
YLR134W	PDC5	37	0.992595	NA	NA	NA	1.03027	1.00901	NA	1.07446	1.03686	NA	0.95443
YLR134W	PDC5	42.1	0.807067	NA	NA	NA	0.921843	0.891437	NA	0.905351	1.10841	NA	0.913141
YLR134W	PDC5	45.7	0.464412	NA	NA	NA	0.558417	0.363065	NA	0.417315	0.801197	NA	0.642316
YLR134W	PDC5	49.2	0.375443	NA	NA	NA	0.377026	0.269082	NA	0.268244	0.631335	NA	0.396857
YLR134W	PDC5	52.7	0.29125	NA	NA	NA	0.239182	0.225653	NA	0.21013	0.364273	NA	0.262572
YLR134W	PDC5	56.2	0.213758	NA	NA	NA	0.217255	0.166161	NA	0.167095	0.224618	NA	0.163929
YLR134W	PDC5	59.8	0.210135	NA	NA	NA	0.182445	0.133939	NA	0.127269	0.213654	NA	0.128709
YLR134W	PDC5	65	0.196416	NA	NA	NA	0.133375	0.073593	NA	0.0888382	0.102892	NA	0.0887414
YLR134W	PDC5	70	0.0132367	NA	NA	NA	0.040821	0.0104321	NA	0.00575199	0.0202911	NA	0.0123891
YGR087C	PDC6	30	NA	0.999999	NA	NA	NA	0.999999	0.999999	0.999999	0.999999	0.999999	0.999999
YGR087C	PDC6	37	NA	1.12473	NA	NA	NA	0.92962	1.33449	0.96389	0.924675	0.766154	1.13327
YGR087C	PDC6	42.1	NA	0.843788	NA	NA	NA	0.867678	1.19738	0.96411	1.17259	0.93022	1.13857
YGR087C	PDC6	45.7	NA	0.412288	NA	NA	NA	0.693595	0.929273	0.659553	0.94569	0.78999	0.918921
YGR087C	PDC6	49.2	NA	0.350252	NA	NA	NA	0.459523	0.628307	0.448752	0.771692	0.482983	0.647461
YGR087C	PDC6	52.7	NA	0.322285	NA	NA	NA	0.248884	0.356724	0.292514	0.395245	0.262756	0.405521
YGR087C	PDC6	56.2	NA	0.337961	NA	NA	NA	0.187398	0.236295	0.199269	0.239265	0.0371662	0.248091
YGR087C	PDC6	59.8	NA	0.394905	NA	NA	NA	0.103951	0.160576	0.113371	0.0502349	0.0635821	0.016113
YGR087C	PDC6	65	NA	0.0454494	NA	NA	NA	0.0266973	0.0129526	0.0324782	0.0528727	0.0119705	0.00711235
YGR087C	PDC6	70	NA	0.00230819	NA	NA	NA	0.00790943	0.0227979	0.0107545	0.0109431	0.00146189	0.00156918
YGL248W	PDE1	30	0.999999	NA	NA	NA	NA	NA	NA	NA	NA	NA	NA
YGL248W	PDE1	37	1.05799	NA	NA	NA	NA	NA	NA	NA	NA	NA	NA
YGL248W	PDE1	42.1	0.915464	NA	NA	NA	NA	NA	NA	NA	NA	NA	NA
YGL248W	PDE1	45.7	0.736714	NA	NA	NA	NA	NA	NA	NA	NA	NA	NA
YGL248W	PDE1	49.2	0.662405	NA	NA	NA	NA	NA	NA	NA	NA	NA	NA
YGL248W	PDE1	52.7	0.81613	NA	NA	NA	NA	NA	NA	NA	NA	NA	NA
YGL248W	PDE1	56.2	0.622387	NA	NA	NA	NA	NA	NA	NA	NA	NA	NA
YGL248W	PDE1	59.8	0.462552	NA	NA	NA	NA	NA	NA	NA	NA	NA	NA
YGL248W	PDE1	65	0.643888	NA	NA	NA	NA	NA	NA	NA	NA	NA	NA
YGL248W	PDE1	70	0.20569	NA	NA	NA	NA	NA	NA	NA	NA	NA	NA
YOR360C	PDE2	30	NA	0.999999	0.999999	NA	0.999999	0.999999	0.999999	0.999999	0.999999	0.999999	0.999999
YOR360C	PDE2	37	NA	0.973763	1.08302	NA	0.78355	1.10029	1.10041	1.26291	0.93065	0.980216	1.3356
YOR360C	PDE2	42.1	NA	1.04579	0.81833	NA	0.636852	1.47292	0.923229	0.88648	1.02025	0.876604	1.43957
YOR360C	PDE2	45.7	NA	1.19017	1.01888	NA	0.89587	1.55806	1.26788	1.11048	1.11204	1.00535	1.57025
YOR360C	PDE2	49.2	NA	1.29602	0.879099	NA	0.951752	1.54318	1.29107	1.47035	0.959714	1.057	1.33683
YOR360C	PDE2	52.7	NA	1.22033	0.75882	NA	0.804931	1.65049	1.14159	0.98368	0.915717	1.06263	1.65236
YOR360C	PDE2	56.2	NA	0.793569	0.503823	NA	0.549769	1.13245	0.784318	0.725089	0.541171	0.609751	1.19005
YOR360C	PDE2	59.8	NA	0.187205	0.179983	NA	0.162893	0.364316	0.334308	0.34976	0.250122	0.200871	0.309845
YOR360C	PDE2	65	NA	0.0253708	0.141283	NA	0.110677	0.1249	0.135673	0.183137	0.0435347	0.0688726	0.116611
YOR360C	PDE2	70	NA	0.0198211	0.0712593	NA	0.0631015	0.0627508	0.0343955	0.111312	0.0330446	0.0586303	0.0299852
YCL043C	PDI1	30	0.999999	0.999999	0.999999	0.999999	0.999999	0.999999	0.999999	0.999999	0.999999	0.999999	0.999999
YCL043C	PDI1	37	0.985037	1.0052	1.00936	0.996894	0.985166	1.01459	1.04654	1.00675	1.10582	0.977211	1.05767
YCL043C	PDI1	42.1	0.977351	0.962157	1.05642	1.02016	1.01301	0.96656	1.0244	1.03862	1.03762	0.942555	1.06738
YCL043C	PDI1	45.7	0.851871	0.773559	0.898639	0.851426	0.859678	0.893335	0.925906	0.889274	0.865038	0.889274	0.92358
YCL043C	PDI1	49.2	0.57669	0.528473	0.629983	0.588997	0.554072	0.612738	0.622972	0.615737	0.589003	0.595225	0.58691
YCL043C	PDI1	52.7	0.2815	0.26814	0.311098	0.274954	0.299968	0.299478	0.328091	0.317699	0.306639	0.343237	0.334461
YCL043C	PDI1	56.2	0.11933	0.117387	0.14868	0.154632	0.14042	0.12591	0.167385	0.115303	0.1871	0.183078	0.213718
YCL043C	PDI1	59.8	0.158821	0.135621	0.158089	0.15387	0.0910493	0.127166	0.164807	0.136973	0.115173	0.113782	0.119266
YCL043C	PDI1	65	0.155291	0.0892765	0.116352	0.0641639	0.0584353	0.121191	0.0756828	0.0987855	0.0647087	0.0878191	0.0460478
YCL043C	PDI1	70	0.107682	0.056094	0.0172961	0.0166525	0.0242377	0.0213524	0.0213987	0.0123231	0.0333908	0.0194098	0.0115973
YNL231C	PDR16	30	0.999999	0.999999	0.999999	0.999999	0.999999	0.999999	0.999999	0.999999	0.999999	0.999999	0.999999
YNL231C	PDR16	37	1.09712	1.08055	1.03034	1.03012	0.935842	0.984353	0.885137	0.876429	0.872353	0.874277	0.935972
YNL231C	PDR16	42.1	0.966947	0.960879	1.04771	0.950019	0.826124	0.905422	0.867966	0.734779	0.786229	0.78081	0.85144
YNL231C	PDR16	45.7	0.904546	0.849869	0.885904	0.85154	0.754556	0.814526	0.695237	0.66407	0.735765	0.651018	0.708131
YNL231C	PDR16	49.2	0.657682	0.644625	0.689495	0.634035	0.572217	0.693423	0.59204	0.620573	0.692036	0.576373	0.689634
YNL231C	PDR16	52.7	0.156838	0.162508	0.216698	0.221778	0.206268	0.245382	0.179661	0.201123	0.355328	0.289395	0.311214
YNL231C	PDR16	56.2	0.0513012	0.0745835	0.0872321	0.147225	0.126272	0.110332	0.109728	0.098249	0.14676	0.17243	0.125563
YNL231C	PDR16	59.8	0.0517408	0.0629915	0.100246	0.152224	0.0948775	0.10157	0.0981435	0.0623263	0.0756605	0.100532	0.0995404
YNL231C	PDR16	65	0.051801	0.0689961	0.1064	0.110141	0.0696612	0.0667526	0.0674811	0.0537926	0.0581698	0.0694095	0.0486807
YNL231C	PDR16	70	0.0127087	0.02801	0.0403609	0.0360462	0.0528037	0.0242103	0.023271	0.0208122	0.0269687	0.0239212	0.0251093
YNL264C	PDR17	30	NA	0.999999	0.999999	NA	NA	NA	0.999999	NA	NA	0.999999	0.999999
YNL264C	PDR17	37	NA	0.957173	0.818249	NA	NA	NA	0.820316	NA	NA	0.979854	0.885816
YNL264C	PDR17	42.1	NA	0.984962	0.796274	NA	NA	NA	0.858805	NA	NA	0.824048	0.844209
YNL264C	PDR17	45.7	NA	0.782744	0.83212	NA	NA	NA	0.717737	NA	NA	0.821473	0.784979
YNL264C	PDR17	49.2	NA	0.474554	0.400809	NA	NA	NA	0.393201	NA	NA	0.459552	0.536374
YNL264C	PDR17	52.7	NA	0.200525	0.129551	NA	NA	NA	0.121632	NA	NA	0.172235	0.247418
YNL264C	PDR17	56.2	NA	0.119723	0.0655848	NA	NA	NA	0.0723484	NA	NA	0.09478	0.119124
YNL264C	PDR17	59.8	NA	0.0990665	0.00513317	NA	NA	NA	0.0696611	NA	NA	0.0567245	0.0734332
YNL264C	PDR17	65	NA	0.126763	0.00696376	NA	NA	NA	0.0569695	NA	NA	0.0792704	0.0318968
YNL264C	PDR17	70	NA	0.0684488	0.0022831	NA	NA	NA	0.0474566	NA	NA	0.0371062	0.0176534
YDR113C	PDS1	30	0.999999	0.999999	NA	NA	NA	NA	NA	NA	NA	NA	NA
YDR113C	PDS1	37	0.658967	1.01577	NA	NA	NA	NA	NA	NA	NA	NA	NA
YDR113C	PDS1	42.1	0.688147	0.964471	NA	NA	NA	NA	NA	NA	NA	NA	NA
YDR113C	PDS1	45.7	1.14273	1.24884	NA	NA	NA	NA	NA	NA	NA	NA	NA
YDR113C	PDS1	49.2	0.865505	0.999918	NA	NA	NA	NA	NA	NA	NA	NA	NA
YDR113C	PDS1	52.7	0.917042	1.02911	NA	NA	NA	NA	NA	NA	NA	NA	NA
YDR113C	PDS1	56.2	1.20563	0.842864	NA	NA	NA	NA	NA	NA	NA	NA	NA
YDR113C	PDS1	59.8	1.66808	0.868906	NA	NA	NA	NA	NA	NA	NA	NA	NA
YDR113C	PDS1	65	1.44816	0.859033	NA	NA	NA	NA	NA	NA	NA	NA	NA
YDR113C	PDS1	70	1.13659	0.942832	NA	NA	NA	NA	NA	NA	NA	NA	NA
YMR076C	PDS5	30	0.999999	NA	NA	NA	NA	NA	NA	NA	NA	NA	NA
YMR076C	PDS5	37	0.939025	NA	NA	NA	NA	NA	NA	NA	NA	NA	NA
YMR076C	PDS5	42.1	0.829889	NA	NA	NA	NA	NA	NA	NA	NA	NA	NA
YMR076C	PDS5	45.7	0.61168	NA	NA	NA	NA	NA	NA	NA	NA	NA	NA
YMR076C	PDS5	49.2	0.326235	NA	NA	NA	NA	NA	NA	NA	NA	NA	NA
YMR076C	PDS5	52.7	0.128766	NA	NA	NA	NA	NA	NA	NA	NA	NA	NA
YMR076C	PDS5	56.2	0.102638	NA	NA	NA	NA	NA	NA	NA	NA	NA	NA
YMR076C	PDS5	59.8	0.0589743	NA	NA	NA	NA	NA	NA	NA	NA	NA	NA
YMR076C	PDS5	65	0.12594	NA	NA	NA	NA	NA	NA	NA	NA	NA	NA
YMR076C	PDS5	70	0.0458569	NA	NA	NA	NA	NA	NA	NA	NA	NA	NA
YGR193C	PDX1	30	0.999999	0.999999	0.999999	0.999999	0.999999	0.999999	0.999999	0.999999	0.999999	0.999999	0.999999
YGR193C	PDX1	37	1.3137	1.31266	0.975415	1.0921	1.13055	1.03006	1.03559	1.08076	1.17576	1.11567	1.1588
YGR193C	PDX1	42.1	1.34212	1.10028	1.00888	0.953659	0.951692	1.31586	1.09749	1.03645	1.07916	1.45294	1.13964
YGR193C	PDX1	45.7	1.45396	1.43299	1.12632	1.0174	0.953229	1.42818	1.22758	1.06542	1.18444	1.35412	1.10446
YGR193C	PDX1	49.2	1.39483	1.38605	0.963736	1.16964	1.39376	1.2983	1.2173	1.40449	1.17747	1.42546	1.1101
YGR193C	PDX1	52.7	1.41955	1.55308	1.13229	1.19443	1.31081	1.03665	1.12983	0.865519	1.08282	1.23176	1.03659
YGR193C	PDX1	56.2	0.998385	1.17864	0.974977	0.893382	0.918965	0.950398	0.869333	0.632781	0.698327	0.825803	0.680413
YGR193C	PDX1	59.8	1.07003	1.06218	0.722195	0.752024	0.798655	0.804745	1.01281	0.661089	0.647973	0.708037	0.500171
YGR193C	PDX1	65	0.880515	1.01624	0.74746	0.640791	0.547468	0.355317	0.747151	0.407533	0.402752	0.861972	0.517385
YGR193C	PDX1	70	1.16878	0.824856	0.267196	0.406951	0.620081	0.201784	0.36809	0.318996	0.263229	0.406638	0.299169
YBR035C	PDX3	30	0.999999	0.999999	0.999999	0.999999	0.999999	0.999999	0.999999	0.999999	0.999999	0.999999	0.999999
YBR035C	PDX3	37	0.969501	1.01104	0.999257	1.07588	0.976216	1.02605	1.07156	0.981119	0.921471	1.13734	1.04638
YBR035C	PDX3	42.1	0.989954	1.11146	1.0293	1.04289	0.937854	0.961257	1.09716	1.00834	0.951195	1.14839	1.08982
YBR035C	PDX3	45.7	0.917269	0.947972	0.914515	1.02942	0.820539	0.926429	0.924338	0.888198	0.833486	1.05286	0.964864
YBR035C	PDX3	49.2	0.432434	0.367014	0.50785	0.524564	0.439358	0.49087	0.471989	0.434424	0.46208	0.363292	0.403058
YBR035C	PDX3	52.7	0.125141	0.13121	0.159544	0.157828	0.170248	0.134175	0.147742	0.14701	0.130136	0.0846977	0.127305
YBR035C	PDX3	56.2	0.0679241	0.0625716	0.0631003	0.0824179	0.064729	0.0500835	0.0688651	0.0476733	0.0718291	0.0668628	0.0939599
YBR035C	PDX3	59.8	0.0409206	0.0393761	0.0590611	0.0607855	0.0396906	0.0350695	0.03304	0.0122485	0.0444043	0.0169644	0.043111
YBR035C	PDX3	65	0.00224766	0.0282258	0.0285648	0.0236839	0.0315092	0.0199005	0.0329072	0.0247548	0.00875469	0.0108923	0.0118916
YBR035C	PDX3	70	0.00220104	0.00331409	0.00129077	0.00319765	0.00360975	0.00731743	0.00842026	0.00383057	0.00421616	0.00243466	0.00346918
YER149C	PEA2	30	NA	NA	NA	NA	NA	0.999999	NA	0.999999	NA	NA	0.999999
YER149C	PEA2	37	NA	NA	NA	NA	NA	1.09001	NA	0.884528	NA	NA	0.983973
YER149C	PEA2	42.1	NA	NA	NA	NA	NA	1.17702	NA	0.971337	NA	NA	1.0822
YER149C	PEA2	45.7	NA	NA	NA	NA	NA	1.05829	NA	0.870615	NA	NA	0.975092
YER149C	PEA2	49.2	NA	NA	NA	NA	NA	0.968486	NA	0.827918	NA	NA	0.993029
YER149C	PEA2	52.7	NA	NA	NA	NA	NA	0.720634	NA	0.493676	NA	NA	0.89062
YER149C	PEA2	56.2	NA	NA	NA	NA	NA	0.578142	NA	0.542758	NA	NA	0.652503
YER149C	PEA2	59.8	NA	NA	NA	NA	NA	0.429067	NA	0.337148	NA	NA	0.497415
YER149C	PEA2	65	NA	NA	NA	NA	NA	0.255257	NA	0.0730507	NA	NA	0.564357
YER149C	PEA2	70	NA	NA	NA	NA	NA	0.103049	NA	0.0630288	NA	NA	0.185448
YBL017C	PEP1	30	0.999999	0.999999	0.999999	0.999999	0.999999	0.999999	0.999999	0.999999	0.999999	0.999999	0.999999
YBL017C	PEP1	37	1.05332	1.09368	1.2893	1.01609	1.12343	0.897154	0.992683	1.00311	1.00952	1.03202	1.13618
YBL017C	PEP1	42.1	0.865574	0.811173	1.48748	0.953119	0.802085	0.813399	1.03921	1.02128	0.846589	0.856614	0.984354
YBL017C	PEP1	45.7	0.710098	0.85416	0.883303	0.70587	0.834272	0.766022	0.862439	0.771907	0.862177	0.781863	0.733737
YBL017C	PEP1	49.2	0.588078	0.658928	0.825676	0.695308	0.656239	0.677843	0.711642	0.713554	0.733716	0.686544	0.851029
YBL017C	PEP1	52.7	0.443364	0.544245	0.528397	0.419173	0.461326	0.360456	0.420449	0.491273	0.444032	0.454476	0.560451
YBL017C	PEP1	56.2	0.339044	0.366482	0.506067	0.356417	0.394952	0.231667	0.201536	0.340125	0.249919	0.218367	0.273661
YBL017C	PEP1	59.8	0.115871	0.252168	0.512767	0.255242	0.247523	0.159816	0.242758	0.170264	0.181254	0.130105	0.128227
YBL017C	PEP1	65	0.141505	0.184772	0.50673	0.433653	0.154157	0.07669	0.230194	0.062777	0.223113	0.0946439	0.112948
YBL017C	PEP1	70	0.152298	0.18687	0.333574	0.306725	0.20939	0.0130258	0.073952	0.023788	0.139281	0.0667628	0.0417385
YPL154C	PEP4	30	0.999999	0.999999	0.999999	0.999999	0.999999	0.999999	0.999999	0.999999	0.999999	0.999999	0.999999
YPL154C	PEP4	37	1.01769	0.909348	0.928766	0.995547	1.16905	0.938972	1.01628	1.04231	0.734167	1.21631	1.20817
YPL154C	PEP4	42.1	0.85896	0.832333	0.916245	1.02093	1.25774	0.959085	1.11489	1.05427	0.949594	1.40584	1.3104
YPL154C	PEP4	45.7	0.776122	0.858933	1.14425	1.15533	1.10048	1.02399	1.07853	1.03704	0.878939	1.06413	1.14332
YPL154C	PEP4	49.2	0.925976	0.846528	1.03128	1.15157	1.18932	1.23715	1.06957	0.988828	0.729486	0.996243	1.01719
YPL154C	PEP4	52.7	0.716329	0.747657	0.984391	0.894425	1.08314	0.959954	0.979833	0.860648	0.790179	1.08459	1.00838
YPL154C	PEP4	56.2	0.586324	0.624488	0.678929	0.747273	0.925519	0.651424	0.749824	0.690379	0.535349	0.749095	0.806894
YPL154C	PEP4	59.8	0.464424	0.369885	0.434761	0.436623	0.642141	0.369276	0.423831	0.469622	0.368555	0.587851	0.441206
YPL154C	PEP4	65	0.141395	0.117821	0.115011	0.0560427	0.138163	0.071111	0.166205	0.130577	0.079856	0.0724521	0.152895
YPL154C	PEP4	70	0.0640899	0.0869992	0.0549098	0.0401682	0.150738	0.0368612	0.0747397	0.0647047	0.0273758	0.0421169	0.0502708
YMR231W	PEP5	30	NA	NA	NA	NA	NA	NA	NA	NA	NA	NA	0.999999
YMR231W	PEP5	37	NA	NA	NA	NA	NA	NA	NA	NA	NA	NA	0.879886
YMR231W	PEP5	42.1	NA	NA	NA	NA	NA	NA	NA	NA	NA	NA	0.247282
YMR231W	PEP5	45.7	NA	NA	NA	NA	NA	NA	NA	NA	NA	NA	0.85566
YMR231W	PEP5	49.2	NA	NA	NA	NA	NA	NA	NA	NA	NA	NA	0.943341
YMR231W	PEP5	52.7	NA	NA	NA	NA	NA	NA	NA	NA	NA	NA	0.68149
YMR231W	PEP5	56.2	NA	NA	NA	NA	NA	NA	NA	NA	NA	NA	0.0950393
YMR231W	PEP5	59.8	NA	NA	NA	NA	NA	NA	NA	NA	NA	NA	0.0421739
YMR231W	PEP5	65	NA	NA	NA	NA	NA	NA	NA	NA	NA	NA	0.0247397
YMR231W	PEP5	70	NA	NA	NA	NA	NA	NA	NA	NA	NA	NA	0.00565029
YKR046C	PET10	30	0.999999	0.999999	0.999999	0.999999	0.999999	0.999999	0.999999	0.999999	0.999999	0.999999	0.999999
YKR046C	PET10	37	0.947472	0.767088	0.842058	0.935489	0.974028	0.930722	1.05476	0.952479	0.930054	0.953259	0.976045
YKR046C	PET10	42.1	0.788979	0.578186	0.737683	0.857452	0.896638	0.815798	0.833951	0.80992	0.775273	0.834138	0.917078
YKR046C	PET10	45.7	0.588697	0.34898	0.775152	0.647982	0.860472	0.606142	0.563172	0.568913	0.660837	0.727556	0.775579
YKR046C	PET10	49.2	0.562857	0.275443	0.482557	0.535629	0.658043	0.534669	0.511959	0.544342	0.716065	0.704844	0.684467
YKR046C	PET10	52.7	0.519758	0.42333	0.566377	0.535209	0.599462	0.464918	0.41352	0.453707	0.540335	0.569221	0.62245
YKR046C	PET10	56.2	0.375664	0.102013	0.314823	0.465839	0.54765	0.392533	0.36947	0.367995	0.455086	0.40905	0.456574
YKR046C	PET10	59.8	0.372472	0.332129	0.334766	0.483849	0.58733	0.354109	0.282159	0.383369	0.347191	0.281439	0.353687
YKR046C	PET10	65	0.418804	0.144485	0.618491	0.601559	0.641074	0.300683	0.199833	0.309712	0.324483	0.119636	0.426199
YKR046C	PET10	70	0.206556	0.127119	0.203467	0.310286	0.507917	0.174593	0.189331	0.168506	0.233442	0.0967129	0.242782
YOR158W	PET123	30	0.999999	0.999999	0.999999	0.999999	0.999999	0.999999	0.999999	0.999999	NA	0.999999	NA
YOR158W	PET123	37	1.10858	1.00975	0.983085	0.856813	1.03731	0.706871	0.674234	0.756353	NA	0.825063	NA
YOR158W	PET123	42.1	0.555504	0.539083	0.762676	0.613355	0.662552	0.50853	0.329305	0.3806	NA	0.412602	NA
YOR158W	PET123	45.7	0.454594	0.393771	0.673572	0.548265	0.524504	0.0341755	0.252633	0.320987	NA	0.286283	NA
YOR158W	PET123	49.2	0.202371	0.0262769	0.345528	0.524111	0.482675	0.165976	0.114164	0.178096	NA	0.162201	NA
YOR158W	PET123	52.7	0.106348	0.0207625	0.136105	0.0575117	0.156454	0.0133179	0.00602736	0.0804119	NA	0.102616	NA
YOR158W	PET123	56.2	0.0772129	0.0134464	0.100451	0.0484942	0.0548614	0.00802004	0.00505001	0.0776239	NA	0.132102	NA
YOR158W	PET123	59.8	0.0657693	0.00805285	0.0736566	0.0685832	0.0621817	0.00673434	0.00570108	0.0414123	NA	0.034716	NA
YOR158W	PET123	65	0.0687784	0.0114204	0.124667	0.00354327	0.0942234	0.00458884	0.00293184	0.0396242	NA	0.101031	NA
YOR158W	PET123	70	0.00585379	0.00317076	0.0511853	0.000546716	0.00968646	0.0033259	0.00296643	0.0297272	NA	0.0274743	NA
YCR020C	PET18	30	NA	NA	NA	NA	NA	NA	0.999999	NA	0.999999	0.999999	0.999999
YCR020C	PET18	37	NA	NA	NA	NA	NA	NA	5.98685	NA	0.949741	0.77705	0.805462
YCR020C	PET18	42.1	NA	NA	NA	NA	NA	NA	5.781	NA	0.865168	0.871423	0.718104
YCR020C	PET18	45.7	NA	NA	NA	NA	NA	NA	7.33532	NA	1.25223	0.71099	1.18097
YCR020C	PET18	49.2	NA	NA	NA	NA	NA	NA	6.01103	NA	1.2145	0.717604	0.650249
YCR020C	PET18	52.7	NA	NA	NA	NA	NA	NA	6.76068	NA	1.09878	0.815674	0.658458
YCR020C	PET18	56.2	NA	NA	NA	NA	NA	NA	5.81927	NA	0.78161	0.712404	0.623092
YCR020C	PET18	59.8	NA	NA	NA	NA	NA	NA	5.21486	NA	0.53727	0.408131	0.424139
YCR020C	PET18	65	NA	NA	NA	NA	NA	NA	0.147426	NA	0.15296	1.10104	0.17014
YCR020C	PET18	70	NA	NA	NA	NA	NA	NA	0.0446508	NA	0.0475273	0.440161	0.0449444
YJR034W	PET191	30	0.999999	0.999999	0.999999	0.999999	0.999999	0.999999	0.999999	0.999999	0.999999	NA	0.999999
YJR034W	PET191	37	0.960567	0.95636	0.873665	1.14468	1.19209	1.01505	1.21727	1.13439	0.811073	NA	0.936408
YJR034W	PET191	42.1	0.999836	0.819435	0.782361	1.27239	1.32109	1.17528	1.09948	1.07965	1.16129	NA	0.517171
YJR034W	PET191	45.7	1.10411	1.08639	1.13915	1.18546	1.26124	1.17902	0.902903	1.39414	0.808101	NA	1.04543
YJR034W	PET191	49.2	1.02104	0.800541	1.07104	1.18224	1.13872	1.26383	1.12878	1.36626	0.762747	NA	1.00342
YJR034W	PET191	52.7	0.867176	0.999577	1.04991	1.00824	1.02443	1.20208	0.861483	1.06339	1.11053	NA	0.799585
YJR034W	PET191	56.2	0.885171	0.876281	1.10677	0.941546	0.979249	1.07317	1.03966	0.779326	0.817106	NA	0.60099
YJR034W	PET191	59.8	0.975376	0.543292	0.86581	0.786421	0.909524	0.97285	1.43489	0.915458	0.825602	NA	0.422461
YJR034W	PET191	65	1.07393	0.787959	0.437434	0.971187	0.698897	0.658423	0.276023	0.620289	0.920127	NA	0.148194
YJR034W	PET191	70	0.394618	0.426021	0.133267	0.214124	0.402496	0.180873	0.0866702	0.484813	0.103588	NA	0.0948792
YBL030C	PET9	30	0.999999	NA	NA	NA	NA	NA	NA	NA	NA	NA	0.999999
YBL030C	PET9	37	1.10855	NA	NA	NA	NA	NA	NA	NA	NA	NA	0.958142
YBL030C	PET9	42.1	0.804977	NA	NA	NA	NA	NA	NA	NA	NA	NA	0.995604
YBL030C	PET9	45.7	0.859074	NA	NA	NA	NA	NA	NA	NA	NA	NA	0.765384
YBL030C	PET9	49.2	0.642199	NA	NA	NA	NA	NA	NA	NA	NA	NA	0.706749
YBL030C	PET9	52.7	0.642056	NA	NA	NA	NA	NA	NA	NA	NA	NA	0.663211
YBL030C	PET9	56.2	0.0714033	NA	NA	NA	NA	NA	NA	NA	NA	NA	0.385152
YBL030C	PET9	59.8	0.100833	NA	NA	NA	NA	NA	NA	NA	NA	NA	0.326924
YBL030C	PET9	65	0.266694	NA	NA	NA	NA	NA	NA	NA	NA	NA	0.255598
YBL030C	PET9	70	0.0842005	NA	NA	NA	NA	NA	NA	NA	NA	NA	0.132086
YGL153W	PEX14	30	NA	NA	NA	NA	NA	0.999999	NA	NA	0.999999	0.999999	NA
YGL153W	PEX14	37	NA	NA	NA	NA	NA	1.06776	NA	NA	1.01925	0.871326	NA
YGL153W	PEX14	42.1	NA	NA	NA	NA	NA	1.04079	NA	NA	0.785487	0.983078	NA
YGL153W	PEX14	45.7	NA	NA	NA	NA	NA	1.05847	NA	NA	0.674515	1.1084	NA
YGL153W	PEX14	49.2	NA	NA	NA	NA	NA	1.61634	NA	NA	0.954543	0.803175	NA
YGL153W	PEX14	52.7	NA	NA	NA	NA	NA	1.3383	NA	NA	0.693061	0.541234	NA
YGL153W	PEX14	56.2	NA	NA	NA	NA	NA	1.57337	NA	NA	0.445642	0.500924	NA
YGL153W	PEX14	59.8	NA	NA	NA	NA	NA	1.26989	NA	NA	0.445813	0.293877	NA
YGL153W	PEX14	65	NA	NA	NA	NA	NA	0.919182	NA	NA	0.352171	0.342376	NA
YGL153W	PEX14	70	NA	NA	NA	NA	NA	0.762879	NA	NA	0.252939	0.266673	NA
YDL065C	PEX19	30	0.999999	0.999999	0.999999	0.999999	0.999999	0.999999	0.999999	0.999999	0.999999	0.999999	0.999999
YDL065C	PEX19	37	1.12417	1.03167	1.01317	1.01748	1.0745	0.917324	0.977004	1.04784	0.940538	1.04685	1.17597
YDL065C	PEX19	42.1	1.06889	1.16723	0.98485	1.09442	0.905891	0.964562	1.02799	1.13195	0.963708	0.998963	1.07893
YDL065C	PEX19	45.7	1.12866	1.16275	1.08442	1.04452	0.992972	1.04741	1.01789	1.14712	0.884388	1.00672	1.06612
YDL065C	PEX19	49.2	1.03171	1.04124	0.97664	1.0603	1.00127	1.06037	0.919283	1.19912	0.824944	0.97265	1.07182
YDL065C	PEX19	52.7	0.924393	1.06798	1.04472	1.0649	0.882072	0.983207	0.926121	0.978646	0.767273	1.04808	0.969636
YDL065C	PEX19	56.2	0.954378	1.06666	0.876623	0.983438	0.803201	0.849893	0.818681	0.736128	0.53198	0.760213	0.705112
YDL065C	PEX19	59.8	1.07952	1.14062	0.835649	0.9605	0.871249	0.815685	0.806349	0.909929	0.498025	0.512331	0.567836
YDL065C	PEX19	65	1.21762	1.4128	1.26684	1.25346	0.930723	0.555881	0.39216	0.667032	0.367417	0.535682	0.756463
YDL065C	PEX19	70	0.777541	1.14297	0.887771	0.956174	0.674353	0.315486	0.212261	0.532029	0.212457	0.326313	0.210958
YPL112C	PEX25	30	0.999999	NA	NA	0.999999	NA	0.999999	0.999999	0.999999	0.999999	0.999999	0.999999
YPL112C	PEX25	37	1.04057	NA	NA	1.08474	NA	0.925297	0.824663	1.06286	7.87682	1.11154	1.09291
YPL112C	PEX25	42.1	0.99532	NA	NA	1.05194	NA	0.824112	0.998741	1.09701	3.63517	1.31801	1.0845
YPL112C	PEX25	45.7	0.976479	NA	NA	1.21637	NA	1.05243	1.09199	0.73317	4.03697	1.10776	1.01514
YPL112C	PEX25	49.2	0.990957	NA	NA	1.1425	NA	0.921452	1.06284	1.0039	3.68584	1.18496	0.952888
YPL112C	PEX25	52.7	0.736072	NA	NA	1.08304	NA	0.721707	0.965886	0.972816	1.79324	1.03718	0.948102
YPL112C	PEX25	56.2	0.479291	NA	NA	0.886638	NA	0.929119	0.882434	0.74908	2.03494	0.692437	0.608154
YPL112C	PEX25	59.8	0.231941	NA	NA	0.413548	NA	0.532144	0.639015	0.372569	2.57279	0.40356	0.320802
YPL112C	PEX25	65	0.578635	NA	NA	0.0632871	NA	0.121235	0.151601	0.0652434	0.035156	0.21965	0.0233108
YPL112C	PEX25	70	0.555274	NA	NA	0.040328	NA	0.049728	0.130279	0.0681182	0.145366	0.0788445	0.0245228
YLR324W	PEX30	30	NA	0.999999	0.999999	NA	NA	0.999999	0.999999	NA	0.999999	0.999999	0.999999
YLR324W	PEX30	37	NA	1.20579	0.968697	NA	NA	0.943523	0.803093	NA	1.11595	1.05238	1.05587
YLR324W	PEX30	42.1	NA	0.863811	0.939615	NA	NA	1.04825	0.895078	NA	0.971398	0.883208	1.16436
YLR324W	PEX30	45.7	NA	0.931541	1.06174	NA	NA	0.986145	0.941803	NA	0.919475	0.834448	1.0057
YLR324W	PEX30	49.2	NA	0.873499	1.05331	NA	NA	0.838791	0.839581	NA	1.02267	0.802557	1.01521
YLR324W	PEX30	52.7	NA	0.685177	0.82788	NA	NA	0.836776	0.597596	NA	0.692077	0.446208	0.756842
YLR324W	PEX30	56.2	NA	0.593224	0.529359	NA	NA	0.587377	0.59173	NA	0.620965	0.485817	0.580587
YLR324W	PEX30	59.8	NA	0.528062	0.392139	NA	NA	0.487103	0.627621	NA	0.440773	0.302976	0.471361
YLR324W	PEX30	65	NA	0.855527	0.683425	NA	NA	0.392198	0.212681	NA	0.481321	0.328503	0.403335
YLR324W	PEX30	70	NA	0.524485	0.293067	NA	NA	0.217651	0.0682208	NA	0.235034	0.16402	0.204151
YDR142C	PEX7	30	NA	NA	NA	NA	NA	NA	NA	0.999999	NA	NA	NA
YDR142C	PEX7	37	NA	NA	NA	NA	NA	NA	NA	0.782907	NA	NA	NA
YDR142C	PEX7	42.1	NA	NA	NA	NA	NA	NA	NA	0.869089	NA	NA	NA
YDR142C	PEX7	45.7	NA	NA	NA	NA	NA	NA	NA	1.02043	NA	NA	NA
YDR142C	PEX7	49.2	NA	NA	NA	NA	NA	NA	NA	1.17577	NA	NA	NA
YDR142C	PEX7	52.7	NA	NA	NA	NA	NA	NA	NA	0.548711	NA	NA	NA
YDR142C	PEX7	56.2	NA	NA	NA	NA	NA	NA	NA	0.284249	NA	NA	NA
YDR142C	PEX7	59.8	NA	NA	NA	NA	NA	NA	NA	0.177194	NA	NA	NA
YDR142C	PEX7	65	NA	NA	NA	NA	NA	NA	NA	0.0193346	NA	NA	NA
YDR142C	PEX7	70	NA	NA	NA	NA	NA	NA	NA	0.000531361	NA	NA	NA
YJL179W	PFD1	30	0.999999	0.999999	0.999999	0.999999	0.999999	0.999999	0.999999	0.999999	0.999999	0.999999	0.999999
YJL179W	PFD1	37	1.00156	0.978413	0.875293	1.01581	1.03224	0.892298	0.83104	1.01104	0.868146	1.14966	1.02022
YJL179W	PFD1	42.1	1.03114	1.02998	0.795252	0.972749	1.06945	0.872862	0.786148	0.9761	1.12838	1.21179	1.08419
YJL179W	PFD1	45.7	1.01838	0.988883	1.06765	0.999121	0.940213	0.956909	0.98673	0.961952	0.995979	1.08546	1.01843
YJL179W	PFD1	49.2	0.950274	0.943055	1.0166	1.02632	0.9827	0.945323	0.989192	1.05784	0.776826	1.06666	0.952828
YJL179W	PFD1	52.7	0.854672	0.973729	1.15128	0.804619	1.0171	0.912575	0.847456	0.858971	1.02039	0.950136	0.921505
YJL179W	PFD1	56.2	0.848536	0.822182	0.805502	0.693263	0.758167	0.804767	0.656068	0.772384	0.750182	0.69551	0.644221
YJL179W	PFD1	59.8	0.86511	0.868617	0.854236	0.766283	0.852683	0.766811	0.755221	0.722172	0.568484	0.542031	0.508596
YJL179W	PFD1	65	1.01774	0.876933	1.59436	0.886852	0.898436	0.557606	0.765601	0.616399	0.565971	0.745833	0.655502
YJL179W	PFD1	70	0.678149	0.705457	0.813225	0.621849	0.951858	0.349	0.398381	0.456243	0.45033	0.398494	0.343042
YGR240C	PFK1	30	0.999999	0.999999	0.999999	0.999999	0.999999	0.999999	0.999999	0.999999	0.999999	0.999999	0.999999
YGR240C	PFK1	37	1.00924	0.94918	1.05333	0.933724	1.09487	1.02409	0.928849	0.989084	1.11194	1.0818	0.974738
YGR240C	PFK1	42.1	0.896949	0.856746	0.883509	0.869519	0.851787	1.04809	0.949101	0.982276	1.06314	1.10596	1.01045
YGR240C	PFK1	45.7	0.212669	0.176655	0.345025	0.25494	0.311836	0.950011	0.84016	0.784335	1.05828	1.14333	0.93303
YGR240C	PFK1	49.2	0.0700679	0.0590785	0.138709	0.0874475	0.128491	0.12759	0.137322	0.162937	0.96019	0.93507	0.860963
YGR240C	PFK1	52.7	0.0405734	0.03681	0.068688	0.0358962	0.0536739	0.0441152	0.0272937	0.0676745	0.307061	0.311492	0.234145
YGR240C	PFK1	56.2	0.0141946	0.0138167	0.0297492	0.0245675	0.0365311	0.0284991	0.0294158	0.0292715	0.0635748	0.0626326	0.0554713
YGR240C	PFK1	59.8	0.00706061	0.0104837	0.0241965	0.0165888	0.0213381	0.0185673	0.0176892	0.0187061	0.0427893	0.0418816	0.0387854
YGR240C	PFK1	65	0.00261371	0.0123425	0.00857098	0.00731745	0.00495311	0.0133065	0.0122561	0.0116915	0.00434996	0.00536828	0.0102129
YGR240C	PFK1	70	0.00353844	0.00211498	0.00123484	0.00101802	0.00222634	0.00515818	0.0051792	0.00682721	0.0042894	0.00112768	0.0060489
YMR205C	PFK2	30	0.999999	0.999999	0.999999	0.999999	0.999999	0.999999	0.999999	0.999999	0.999999	0.999999	0.999999
YMR205C	PFK2	37	1.25825	1.07082	1.01489	1.01071	1.02698	1.04922	0.986677	0.977793	1.18351	1.02136	0.933276
YMR205C	PFK2	42.1	0.976299	0.846644	0.874326	0.758393	0.763075	1.03416	0.937804	0.970372	1.03278	1.05342	1.08975
YMR205C	PFK2	45.7	0.156645	0.137552	0.328814	0.276733	0.268127	1.01018	0.816535	0.798521	1.24245	1.05523	0.961366
YMR205C	PFK2	49.2	0.120658	0.0720069	0.17951	0.137341	0.132288	0.206683	0.209541	0.209342	1.33481	1.01544	1.00785
YMR205C	PFK2	52.7	0.0304567	0.0332596	0.11958	0.0991342	0.0625369	0.115081	0.114037	0.128349	0.345859	0.395011	0.262287
YMR205C	PFK2	56.2	0.0193735	0.0201587	0.0841746	0.0674141	0.0518184	0.106695	0.084422	0.0988293	0.118741	0.141441	0.0710236
YMR205C	PFK2	59.8	0.0181577	0.0167112	0.0730751	0.0485058	0.0448074	0.0737308	0.0446456	0.039921	0.0753619	0.0679112	0.0809086
YMR205C	PFK2	65	0.00752584	0.00651094	0.0532457	0.0275215	0.0232197	0.0411292	0.023698	0.0279703	0.0353526	0.0374898	0.0434533
YMR205C	PFK2	70	0.00649154	0.00433386	0.0301567	0.0122419	0.00968316	0.0149667	0.00915023	0.0122119	0.0158979	0.0234498	0.0172672
YIL107C	PFK26	30	NA	NA	NA	NA	NA	NA	0.999999	0.999999	NA	NA	0.999999
YIL107C	PFK26	37	NA	NA	NA	NA	NA	NA	1.24638	1.30338	NA	NA	1.12449
YIL107C	PFK26	42.1	NA	NA	NA	NA	NA	NA	1.26187	0.896886	NA	NA	1.00626
YIL107C	PFK26	45.7	NA	NA	NA	NA	NA	NA	1.11704	0.917208	NA	NA	1.10939
YIL107C	PFK26	49.2	NA	NA	NA	NA	NA	NA	0.738462	0.975323	NA	NA	1.10057
YIL107C	PFK26	52.7	NA	NA	NA	NA	NA	NA	0.696678	0.266039	NA	NA	1.33141
YIL107C	PFK26	56.2	NA	NA	NA	NA	NA	NA	0.483226	0.148224	NA	NA	0.885621
YIL107C	PFK26	59.8	NA	NA	NA	NA	NA	NA	0.557237	0.167349	NA	NA	0.472543
YIL107C	PFK26	65	NA	NA	NA	NA	NA	NA	0.393463	0.225529	NA	NA	0.715917
YIL107C	PFK26	70	NA	NA	NA	NA	NA	NA	0.0640204	0.127612	NA	NA	0.289193
YOR122C	PFY1	30	0.999999	0.999999	0.999999	NA	0.999999	0.999999	0.999999	0.999999	0.999999	NA	0.999999
YOR122C	PFY1	37	1.22958	0.884716	1.12507	NA	0.999011	0.964115	1.28304	1.08931	0.763008	NA	0.905708
YOR122C	PFY1	42.1	0.995495	0.864421	1.25412	NA	1.03379	0.863302	1.33546	1.17342	0.74226	NA	0.798025
YOR122C	PFY1	45.7	1.13751	0.763724	1.26959	NA	0.98082	1.05993	1.3913	1.05729	1.00489	NA	0.930765
YOR122C	PFY1	49.2	0.961559	0.789068	1.14246	NA	0.958954	1.11617	1.42668	0.924979	1.01521	NA	0.933989
YOR122C	PFY1	52.7	0.730535	0.516999	1.06444	NA	0.602647	0.832378	1.1097	0.849681	0.907753	NA	0.630852
YOR122C	PFY1	56.2	0.225773	0.229199	0.89859	NA	0.25433	0.731685	1.03131	0.815059	0.606711	NA	0.454589
YOR122C	PFY1	59.8	0.198585	0.150932	0.543676	NA	0.16504	0.554297	0.783516	0.721434	0.38666	NA	0.332092
YOR122C	PFY1	65	0.328667	0.169607	0.689833	NA	0.158593	0.222343	0.314026	0.235002	0.142547	NA	0.0815639
YOR122C	PFY1	70	0.295735	0.0302446	0.089815	NA	0.136764	0.0509286	0.0569301	0.039426	0.0114055	NA	0.0102629
YGL025C	PGD1	30	NA	NA	0.999999	0.999999	0.999999	0.999999	0.999999	0.999999	NA	NA	NA
YGL025C	PGD1	37	NA	NA	1.11016	0.594869	0.449125	1.02454	0.730786	1.66963	NA	NA	NA
YGL025C	PGD1	42.1	NA	NA	1.09338	0.929937	1.02004	1.40712	0.619778	0.936707	NA	NA	NA
YGL025C	PGD1	45.7	NA	NA	1.07244	0.647054	0.710962	1.15967	0.954283	0.725859	NA	NA	NA
YGL025C	PGD1	49.2	NA	NA	0.688858	0.846534	1.11528	1.08387	1.20907	0.521007	NA	NA	NA
YGL025C	PGD1	52.7	NA	NA	1.20987	0.277299	0.615684	1.15327	0.945948	0.544059	NA	NA	NA
YGL025C	PGD1	56.2	NA	NA	0.887218	0.364056	0.541369	1.53317	0.850548	0.754164	NA	NA	NA
YGL025C	PGD1	59.8	NA	NA	0.875476	0.421932	0.813362	1.23059	0.452798	1.06279	NA	NA	NA
YGL025C	PGD1	65	NA	NA	0.679797	0.791549	0.481569	0.827045	0.986913	0.328023	NA	NA	NA
YGL025C	PGD1	70	NA	NA	0.495678	0.331835	0.673879	0.391977	0.366887	0.352664	NA	NA	NA
YBR196C	PGI1	30	0.999999	0.999999	0.999999	0.999999	0.999999	0.999999	0.999999	0.999999	0.999999	0.999999	0.999999
YBR196C	PGI1	37	0.987113	1.05652	1.0136	1.02202	1.0187	0.994365	0.993185	1.01701	1.02224	0.979213	1.01677
YBR196C	PGI1	42.1	1.05863	1.10185	1.06425	1.06373	0.945169	0.981044	1.03546	1.05346	1.07119	1.04281	0.999473
YBR196C	PGI1	45.7	1.13997	1.14386	1.04225	1.03961	0.981213	0.975061	1.02449	1.03563	1.0229	1.08122	0.996099
YBR196C	PGI1	49.2	1.02205	1.09436	1.03499	0.985207	1.04262	0.942464	1.04435	1.03329	1.00086	1.0032	0.956703
YBR196C	PGI1	52.7	0.941133	1.13778	1.01845	0.948248	0.89159	0.851819	1.02402	0.868787	0.875017	0.933581	0.873224
YBR196C	PGI1	56.2	0.926024	1.03649	0.850533	0.842739	0.74845	0.788989	0.926188	0.760613	0.669911	0.718017	0.661913
YBR196C	PGI1	59.8	0.291889	0.312106	0.227189	0.241191	0.191805	0.222422	0.281815	0.20737	0.310718	0.313185	0.280494
YBR196C	PGI1	65	0.0892163	0.06327	0.00318376	0.0142631	0.00512302	0.024653	0.0250013	0.022749	0.00661172	0.0054672	0.00506255
YBR196C	PGI1	70	0.0454186	0.0423038	0.00323794	0.011543	0.00282722	0.017142	0.00938942	0.0104818	0.00826207	0.00790551	0.00892589
YCR012W	PGK1	30	0.999999	0.999999	0.999999	0.999999	0.999999	0.999999	0.999999	0.999999	0.999999	0.999999	0.999999
YCR012W	PGK1	37	0.98676	1.0172	0.994996	0.975946	0.95271	0.984701	0.952823	0.997455	1.12292	1.02226	1.0454
YCR012W	PGK1	42.1	1.04394	1.05815	1.04541	1.03162	0.966561	1.0596	0.938905	1.00784	0.949365	1.08394	1.11937
YCR012W	PGK1	45.7	1.0435	0.997779	1.04282	0.994882	1.01595	1.00884	0.966234	1.02128	1.103	1.08867	1.09416
YCR012W	PGK1	49.2	1.04616	0.99431	0.930733	0.910163	0.966269	0.994962	0.787008	0.94817	1.23804	1.11494	1.04169
YCR012W	PGK1	52.7	0.583651	0.696416	0.783491	0.694787	0.775326	0.817236	0.739192	0.822899	0.972967	1.02232	0.997897
YCR012W	PGK1	56.2	0.00890999	0.0242734	0.171663	0.154848	0.12227	0.25475	0.256338	0.235187	0.679721	0.69903	0.704857
YCR012W	PGK1	59.8	0.0368497	0.043837	0.0659086	0.0689193	0.0389515	0.0147381	0.0182094	0.0131768	0.0660317	0.0595237	0.0547057
YCR012W	PGK1	65	0.0461605	0.0230712	0.0500687	0.0191279	0.0150071	0.023021	0.00972369	0.0138011	0.00372331	0.00814708	0.00550471
YCR012W	PGK1	70	0.0265646	0.0227359	0.00679142	0.0020099	0.00274587	0.0028097	0.00232125	0.00376337	0.0034831	0.00321861	0.00337995
YKL127W	PGM1	30	0.999999	0.999999	0.999999	0.999999	0.999999	0.999999	0.999999	0.999999	0.999999	0.999999	0.999999
YKL127W	PGM1	37	1.06196	1.09674	0.951213	1.00314	1.05428	0.996753	1.16546	1.0562	0.910183	1.28472	1.0357
YKL127W	PGM1	42.1	1.07559	0.977665	1.03163	1.0235	1.07057	0.962275	1.1749	0.963804	0.983829	1.26057	1.04321
YKL127W	PGM1	45.7	0.899815	0.924746	1.05963	1.03553	1.02902	0.96625	0.889358	0.913142	0.911051	1.18788	0.945123
YKL127W	PGM1	49.2	0.942276	0.885836	1.00225	0.889178	0.954602	0.828627	0.742172	0.775423	0.941688	0.933047	0.855151
YKL127W	PGM1	52.7	0.665113	0.731796	0.772568	0.693949	0.665298	0.50257	0.430533	0.46101	0.537299	0.590995	0.54467
YKL127W	PGM1	56.2	0.441379	0.49675	0.388667	0.343235	0.372758	0.232513	0.149092	0.158032	0.278607	0.327601	0.256598
YKL127W	PGM1	59.8	0.219905	0.215979	0.135423	0.135556	0.134077	0.0589599	0.0409704	0.0263294	0.0579932	0.0512954	0.0878048
YKL127W	PGM1	65	0.0572627	0.0128732	0.00323486	0.0196186	0.0245396	0.0224264	0.0135551	0.0219019	0.0058617	0.00140783	0.00236032
YKL127W	PGM1	70	0.043392	0.00631674	0.00123397	0.00372161	0.00468052	0.0103379	0.00490825	0.00958738	0.00419886	0.000319285	0.00206885
YMR105C	PGM2	30	0.999999	0.999999	0.999999	0.999999	0.999999	0.999999	0.999999	0.999999	0.999999	0.999999	0.999999
YMR105C	PGM2	37	0.985991	0.935321	1.03405	1.01704	0.999376	1.04195	1.00912	1.02446	1.04396	0.979892	0.976581
YMR105C	PGM2	42.1	1.00286	1.05725	1.11451	1.05722	0.981985	1.0375	1.02497	1.05225	0.955137	0.969022	0.987096
YMR105C	PGM2	45.7	1.05621	1.02963	1.11673	1.06226	1.02651	1.09768	0.97677	1.0106	1.09651	1.08273	1.05952
YMR105C	PGM2	49.2	1.01782	0.962222	1.10354	1.01239	1.01024	1.02428	0.965701	0.993585	1.04283	0.966968	0.95429
YMR105C	PGM2	52.7	0.89676	0.952885	1.05561	0.935253	0.889977	0.9317	0.936923	0.859978	0.824842	0.920968	0.88896
YMR105C	PGM2	56.2	0.853761	0.804441	0.795599	0.711565	0.717164	0.72145	0.745903	0.739047	0.605324	0.682228	0.637791
YMR105C	PGM2	59.8	0.672757	0.648855	0.558295	0.508949	0.567047	0.427761	0.392734	0.429527	0.375287	0.426928	0.420647
YMR105C	PGM2	65	0.230821	0.127722	0.120377	0.100825	0.063922	0.0557767	0.0419697	0.0424073	0.0848481	0.126014	0.0809157
YMR105C	PGM2	70	0.0845903	0.0286659	0.0146589	0.0209468	0.0291959	0.0189362	0.0103272	0.0227703	0.0134733	0.0166019	0.012129
YNL316C	PHA2	30	0.999999	0.999999	NA	0.999999	0.999999	0.999999	0.999999	0.999999	0.999999	NA	0.999999
YNL316C	PHA2	37	0.981696	0.945307	NA	0.934151	1.26365	1.0685	0.944163	1.0115	0.874576	NA	0.94304
YNL316C	PHA2	42.1	0.906563	0.965015	NA	0.913654	1.17835	1.04462	1.03797	0.964818	0.814378	NA	0.92032
YNL316C	PHA2	45.7	0.71632	0.874003	NA	0.771029	0.849275	0.95988	0.964828	0.908786	0.87429	NA	0.931085
YNL316C	PHA2	49.2	0.395251	0.369543	NA	0.417265	0.368844	0.506068	0.434596	0.368403	0.760544	NA	0.7901
YNL316C	PHA2	52.7	0.110864	0.104746	NA	0.0886529	0.12977	0.128629	0.172246	0.0637194	0.231169	NA	0.452568
YNL316C	PHA2	56.2	0.0394359	0.0448891	NA	0.0782774	0.0438924	0.0855805	0.0983168	0.0405383	0.0843923	NA	0.192918
YNL316C	PHA2	59.8	0.033002	0.0534714	NA	0.086134	0.0490668	0.0507504	0.113394	0.0255155	0.0362644	NA	0.132855
YNL316C	PHA2	65	0.0693134	0.0434251	NA	0.0539293	0.0490142	0.0503419	0.0776224	0.0356296	0.020943	NA	0.0980165
YNL316C	PHA2	70	0.016523	0.0329904	NA	0.0261534	0.0400356	0.0107218	0.0518783	0.00783083	0.0144795	NA	0.0387707
YGR132C	PHB1	30	NA	NA	NA	NA	NA	NA	NA	NA	NA	NA	0.999999
YGR132C	PHB1	37	NA	NA	NA	NA	NA	NA	NA	NA	NA	NA	1.10746
YGR132C	PHB1	42.1	NA	NA	NA	NA	NA	NA	NA	NA	NA	NA	1.25177
YGR132C	PHB1	45.7	NA	NA	NA	NA	NA	NA	NA	NA	NA	NA	1.12534
YGR132C	PHB1	49.2	NA	NA	NA	NA	NA	NA	NA	NA	NA	NA	1.15104
YGR132C	PHB1	52.7	NA	NA	NA	NA	NA	NA	NA	NA	NA	NA	0.876852
YGR132C	PHB1	56.2	NA	NA	NA	NA	NA	NA	NA	NA	NA	NA	0.726787
YGR132C	PHB1	59.8	NA	NA	NA	NA	NA	NA	NA	NA	NA	NA	0.494075
YGR132C	PHB1	65	NA	NA	NA	NA	NA	NA	NA	NA	NA	NA	0.450017
YGR132C	PHB1	70	NA	NA	NA	NA	NA	NA	NA	NA	NA	NA	0.260911
YDL236W	PHO13	30	0.999999	0.999999	0.999999	0.999999	0.999999	0.999999	0.999999	0.999999	0.999999	0.999999	0.999999
YDL236W	PHO13	37	0.97316	0.981316	1.01963	1.00693	1.04124	1.04804	1.00392	1.01847	0.860857	1.00629	0.944564
YDL236W	PHO13	42.1	1.057	1.02627	1.06276	1.05633	1.07422	1.01385	0.997936	1.09771	1.00587	0.909721	0.894747
YDL236W	PHO13	45.7	1.05862	1.03927	1.13523	1.04684	1.03248	1.08286	1.05533	1.10799	1.0269	1.01878	0.940785
YDL236W	PHO13	49.2	1.09384	1.07267	0.984868	1.0219	1.02592	1.08881	1.07361	1.1886	0.972099	1.00298	0.921557
YDL236W	PHO13	52.7	1.16573	1.07609	1.03518	0.941726	0.923279	1.00303	1.0523	1.0046	0.931302	0.928624	0.909432
YDL236W	PHO13	56.2	1.23732	1.07678	0.931809	0.892132	0.823879	0.88949	0.913738	0.847492	0.695281	0.805377	0.67756
YDL236W	PHO13	59.8	1.18757	0.97119	0.784395	0.834764	0.763128	0.72887	0.828043	0.864633	0.58271	0.59978	0.489823
YDL236W	PHO13	65	0.947487	0.74449	0.551515	0.435863	0.367999	0.427486	0.545031	0.536723	0.350507	0.505113	0.429834
YDL236W	PHO13	70	0.0569314	0.0700587	0.0286545	0.0193294	0.0316187	0.022882	0.0189042	0.0328364	0.0271181	0.019777	0.00600763
YNL097C	PHO23	30	NA	0.999999	NA	NA	NA	NA	NA	NA	NA	NA	NA
YNL097C	PHO23	37	NA	1.20247	NA	NA	NA	NA	NA	NA	NA	NA	NA
YNL097C	PHO23	42.1	NA	0.443171	NA	NA	NA	NA	NA	NA	NA	NA	NA
YNL097C	PHO23	45.7	NA	0.314065	NA	NA	NA	NA	NA	NA	NA	NA	NA
YNL097C	PHO23	49.2	NA	0.257509	NA	NA	NA	NA	NA	NA	NA	NA	NA
YNL097C	PHO23	52.7	NA	0.207557	NA	NA	NA	NA	NA	NA	NA	NA	NA
YNL097C	PHO23	56.2	NA	0.170478	NA	NA	NA	NA	NA	NA	NA	NA	NA
YNL097C	PHO23	59.8	NA	0.121224	NA	NA	NA	NA	NA	NA	NA	NA	NA
YNL097C	PHO23	65	NA	0.14782	NA	NA	NA	NA	NA	NA	NA	NA	NA
YNL097C	PHO23	70	NA	0.0614481	NA	NA	NA	NA	NA	NA	NA	NA	NA
YBR092C	PHO3	30	0.999999	0.999999	0.999999	0.999999	0.999999	0.999999	0.999999	0.999999	0.999999	0.999999	0.999999
YBR092C	PHO3	37	0.922665	1.01049	0.909625	0.965327	0.857046	1.03111	1.40092	1.06017	1.04615	1.16251	1.05703
YBR092C	PHO3	42.1	0.989742	1.06248	0.785088	0.913481	0.998637	0.980352	1.06663	1.10266	1.05327	1.54169	1.03807
YBR092C	PHO3	45.7	1.28651	1.25772	1.41455	0.90259	0.867871	1.01183	1.36388	1.08487	1.08156	1.10677	1.06884
YBR092C	PHO3	49.2	1.19155	1.2164	1.16835	0.916259	0.961199	0.902261	1.33411	1.40415	1.1723	1.05869	1.07697
YBR092C	PHO3	52.7	1.06731	1.20468	1.40125	0.92127	0.922516	0.57097	1.16229	1.50785	1.0318	1.13261	0.865967
YBR092C	PHO3	56.2	1.35771	1.35827	1.53982	1.1109	0.799622	0.272073	0.869209	1.04424	0.730983	0.897182	0.629522
YBR092C	PHO3	59.8	1.41862	1.49902	1.56974	1.18001	1.02685	0.169871	0.323273	2.12938	0.632571	1.21624	0.566929
YBR092C	PHO3	65	2.00231	1.86139	3.08315	1.6673	1.18157	0.194378	0.0915884	1.62606	0.873583	2.96476	0.599473
YBR092C	PHO3	70	1.61656	1.51206	2.04862	1.18975	1.39447	0.0900076	0.116083	1.49813	0.686354	1.5678	0.0684802
YBR093C	PHO5	30	0.999999	NA	0.999999	NA	NA	0.999999	NA	0.999999	0.999999	0.999999	NA
YBR093C	PHO5	37	1.0687	NA	1.05174	NA	NA	1.26049	NA	1.11039	0.620147	1.08195	NA
YBR093C	PHO5	42.1	1.37407	NA	1.06433	NA	NA	1.32804	NA	0.823172	1.15122	1.2533	NA
YBR093C	PHO5	45.7	1.11988	NA	1.08755	NA	NA	1.59151	NA	1.12924	0.86162	1.41649	NA
YBR093C	PHO5	49.2	0.804861	NA	0.938617	NA	NA	1.79874	NA	1.29494	0.395145	1.126	NA
YBR093C	PHO5	52.7	1.22637	NA	0.681259	NA	NA	2.09567	NA	1.09702	0.896158	0.896666	NA
YBR093C	PHO5	56.2	0.995149	NA	0.327975	NA	NA	1.85333	NA	0.814594	0.517602	0.647453	NA
YBR093C	PHO5	59.8	0.747578	NA	0.179351	NA	NA	2.09757	NA	1.53199	0.648828	0.68205	NA
YBR093C	PHO5	65	1.63992	NA	0.127151	NA	NA	1.64076	NA	1.20495	0.796592	1.35185	NA
YBR093C	PHO5	70	0.699348	NA	0.0997325	NA	NA	0.998466	NA	1.20285	0.672113	0.743591	NA
YDR481C	PHO8	30	NA	NA	NA	0.999999	NA	NA	0.999999	NA	NA	NA	NA
YDR481C	PHO8	37	NA	NA	NA	0.989045	NA	NA	1.06018	NA	NA	NA	NA
YDR481C	PHO8	42.1	NA	NA	NA	0.785274	NA	NA	0.969833	NA	NA	NA	NA
YDR481C	PHO8	45.7	NA	NA	NA	0.787821	NA	NA	0.966793	NA	NA	NA	NA
YDR481C	PHO8	49.2	NA	NA	NA	0.748	NA	NA	0.802459	NA	NA	NA	NA
YDR481C	PHO8	52.7	NA	NA	NA	0.663618	NA	NA	0.642863	NA	NA	NA	NA
YDR481C	PHO8	56.2	NA	NA	NA	0.457543	NA	NA	0.593888	NA	NA	NA	NA
YDR481C	PHO8	59.8	NA	NA	NA	0.310771	NA	NA	0.217912	NA	NA	NA	NA
YDR481C	PHO8	65	NA	NA	NA	0.260404	NA	NA	0.0317201	NA	NA	NA	NA
YDR481C	PHO8	70	NA	NA	NA	0.0540861	NA	NA	0.013734	NA	NA	NA	NA
YGR233C	PHO81	30	NA	NA	NA	0.999999	NA	NA	NA	NA	NA	NA	NA
YGR233C	PHO81	37	NA	NA	NA	0.911438	NA	NA	NA	NA	NA	NA	NA
YGR233C	PHO81	42.1	NA	NA	NA	0.76231	NA	NA	NA	NA	NA	NA	NA
YGR233C	PHO81	45.7	NA	NA	NA	0.51189	NA	NA	NA	NA	NA	NA	NA
YGR233C	PHO81	49.2	NA	NA	NA	0.227321	NA	NA	NA	NA	NA	NA	NA
YGR233C	PHO81	52.7	NA	NA	NA	0.0651458	NA	NA	NA	NA	NA	NA	NA
YGR233C	PHO81	56.2	NA	NA	NA	0.0919648	NA	NA	NA	NA	NA	NA	NA
YGR233C	PHO81	59.8	NA	NA	NA	0.0591215	NA	NA	NA	NA	NA	NA	NA
YGR233C	PHO81	65	NA	NA	NA	0.0558528	NA	NA	NA	NA	NA	NA	NA
YGR233C	PHO81	70	NA	NA	NA	0.0323625	NA	NA	NA	NA	NA	NA	NA
YPL031C	PHO85	30	0.999999	NA	NA	NA	0.999999	0.999999	0.999999	0.999999	NA	NA	0.999999
YPL031C	PHO85	37	1.03274	NA	NA	NA	0.875208	1.11042	1.07555	0.872608	NA	NA	0.913254
YPL031C	PHO85	42.1	0.936215	NA	NA	NA	0.814553	1.14197	1.14817	0.996336	NA	NA	0.841176
YPL031C	PHO85	45.7	0.74289	NA	NA	NA	0.637497	0.92511	0.87621	0.721319	NA	NA	0.652357
YPL031C	PHO85	49.2	0.448229	NA	NA	NA	0.220701	0.479072	0.435831	0.394007	NA	NA	0.362436
YPL031C	PHO85	52.7	0.200282	NA	NA	NA	0.0637458	0.218758	0.132038	0.132221	NA	NA	0.296772
YPL031C	PHO85	56.2	0.0755691	NA	NA	NA	0.0315102	0.121598	0.0621218	0.0787497	NA	NA	0.147075
YPL031C	PHO85	59.8	0.0499423	NA	NA	NA	0.0290988	0.070953	0.00527422	0.0376542	NA	NA	0.0903306
YPL031C	PHO85	65	0.0104652	NA	NA	NA	0.0349108	0.036973	0.00552228	0.0316412	NA	NA	0.0726781
YPL031C	PHO85	70	0.00398383	NA	NA	NA	0.0400364	0.0203495	0.00127124	0.0287042	NA	NA	0.0427157
YBR106W	PHO88	30	0.999999	0.999999	0.999999	0.999999	0.999999	0.999999	0.999999	0.999999	NA	NA	0.999999
YBR106W	PHO88	37	1.15627	0.992121	0.874871	1.05139	1.04639	1.09919	0.903543	0.811168	NA	NA	1.0083
YBR106W	PHO88	42.1	1.01175	0.872162	0.729407	0.835674	0.791252	0.93691	0.75011	0.765182	NA	NA	0.874753
YBR106W	PHO88	45.7	0.644431	0.827333	0.73491	0.855966	0.643491	0.863747	0.633787	0.661146	NA	NA	1.01998
YBR106W	PHO88	49.2	0.365606	0.69302	0.713212	0.686274	0.489082	0.62962	0.499039	0.565473	NA	NA	0.896321
YBR106W	PHO88	52.7	0.229181	0.491399	0.507364	0.53419	0.342862	0.369554	0.399956	0.332963	NA	NA	0.735933
YBR106W	PHO88	56.2	0.146632	0.122434	0.513388	0.485292	0.271885	0.169264	0.366328	0.375965	NA	NA	0.436257
YBR106W	PHO88	59.8	0.0855696	0.0893438	0.436866	0.239241	0.244074	0.107107	0.301627	0.098565	NA	NA	0.402783
YBR106W	PHO88	65	0.0475985	0.0498163	0.531713	0.254163	0.18488	0.115992	0.0975873	0.035641	NA	NA	0.329133
YBR106W	PHO88	70	0.00790062	0.0278144	0.0940503	0.0727274	0.132045	0.0326826	0.095795	0.00453743	NA	NA	0.19436
YDR313C	PIB1	30	NA	NA	NA	NA	NA	0.999999	0.999999	NA	NA	NA	0.999999
YDR313C	PIB1	37	NA	NA	NA	NA	NA	1.07513	0.921082	NA	NA	NA	0.928649
YDR313C	PIB1	42.1	NA	NA	NA	NA	NA	0.872122	1.20648	NA	NA	NA	0.596351
YDR313C	PIB1	45.7	NA	NA	NA	NA	NA	0.995889	1.03268	NA	NA	NA	0.22792
YDR313C	PIB1	49.2	NA	NA	NA	NA	NA	1.08827	1.03346	NA	NA	NA	0.120468
YDR313C	PIB1	52.7	NA	NA	NA	NA	NA	1.00351	1.14554	NA	NA	NA	0.059475
YDR313C	PIB1	56.2	NA	NA	NA	NA	NA	0.70608	1.11436	NA	NA	NA	0.0497802
YDR313C	PIB1	59.8	NA	NA	NA	NA	NA	0.661562	0.710407	NA	NA	NA	0.0375383
YDR313C	PIB1	65	NA	NA	NA	NA	NA	0.420318	0.521224	NA	NA	NA	0.00802225
YDR313C	PIB1	70	NA	NA	NA	NA	NA	0.304254	0.48911	NA	NA	NA	0.00253659
YGL023C	PIB2	30	NA	NA	NA	NA	NA	NA	NA	NA	NA	NA	0.999999
YGL023C	PIB2	37	NA	NA	NA	NA	NA	NA	NA	NA	NA	NA	1.04712
YGL023C	PIB2	42.1	NA	NA	NA	NA	NA	NA	NA	NA	NA	NA	1.17822
YGL023C	PIB2	45.7	NA	NA	NA	NA	NA	NA	NA	NA	NA	NA	0.999489
YGL023C	PIB2	49.2	NA	NA	NA	NA	NA	NA	NA	NA	NA	NA	1.01137
YGL023C	PIB2	52.7	NA	NA	NA	NA	NA	NA	NA	NA	NA	NA	0.686618
YGL023C	PIB2	56.2	NA	NA	NA	NA	NA	NA	NA	NA	NA	NA	0.513548
YGL023C	PIB2	59.8	NA	NA	NA	NA	NA	NA	NA	NA	NA	NA	0.441201
YGL023C	PIB2	65	NA	NA	NA	NA	NA	NA	NA	NA	NA	NA	0.341698
YGL023C	PIB2	70	NA	NA	NA	NA	NA	NA	NA	NA	NA	NA	0.0393499
YGR086C	PIL1	30	0.999999	0.999999	0.999999	0.999999	0.999999	0.999999	0.999999	0.999999	0.999999	0.999999	0.999999
YGR086C	PIL1	37	0.979023	0.959692	1.00784	0.989	1.10713	0.905224	1.1726	1.01018	0.802381	1.4126	1.10898
YGR086C	PIL1	42.1	0.944213	0.909873	0.920682	0.971708	1.09682	1.03947	1.25125	0.952603	0.959399	1.33823	1.21657
YGR086C	PIL1	45.7	0.575357	0.585248	0.832562	0.813523	0.827278	0.896022	0.972556	0.823659	0.86091	1.06699	1.10424
YGR086C	PIL1	49.2	0.233682	0.223693	0.620403	0.562108	0.587708	0.687734	0.854317	0.678296	0.826671	1.14196	0.973826
YGR086C	PIL1	52.7	0.068629	0.0883694	0.311989	0.280885	0.455968	0.308324	0.486845	0.252096	0.360008	0.501795	0.440286
YGR086C	PIL1	56.2	0.0219676	0.0377513	0.136793	0.131693	0.173208	0.206213	0.341676	0.130109	0.204316	0.394893	0.253056
YGR086C	PIL1	59.8	0.0337809	0.0467152	0.208609	0.132316	0.138657	0.142546	0.40854	0.0918226	0.152098	0.2158	0.136823
YGR086C	PIL1	65	0.0139192	0.0293835	0.127581	0.114511	0.102848	0.0884713	0.0383128	0.0853755	0.0610295	0.128863	0.0802517
YGR086C	PIL1	70	0.0059836	0.0148483	0.00747702	0.0777442	0.0386056	0.0480969	0.00986592	0.0199437	0.0301713	0.0546557	0.0458123
YBL022C	PIM1	30	0.999999	0.999999	NA	NA	NA	0.999999	NA	NA	0.999999	0.999999	0.999999
YBL022C	PIM1	37	0.927156	1.04503	NA	NA	NA	1.06304	NA	NA	1.54704	0.997887	1.07439
YBL022C	PIM1	42.1	0.662258	0.70558	NA	NA	NA	1.31113	NA	NA	1.07222	0.871273	0.802598
YBL022C	PIM1	45.7	0.516752	0.50653	NA	NA	NA	1.00311	NA	NA	0.914757	0.720928	0.564155
YBL022C	PIM1	49.2	0.238022	0.27436	NA	NA	NA	0.63309	NA	NA	0.767575	0.446804	0.384947
YBL022C	PIM1	52.7	0.121851	0.136865	NA	NA	NA	0.502385	NA	NA	0.304047	0.229468	0.289968
YBL022C	PIM1	56.2	0.0654631	0.0498749	NA	NA	NA	0.474011	NA	NA	0.274789	0.236165	0.200931
YBL022C	PIM1	59.8	0.050221	0.045217	NA	NA	NA	0.391409	NA	NA	0.154074	0.055336	0.0738056
YBL022C	PIM1	65	0.0430974	0.0434115	NA	NA	NA	0.0678037	NA	NA	0.219156	0.080846	0.0620679
YBL022C	PIM1	70	0.0212059	0.0157566	NA	NA	NA	0.0296053	NA	NA	0.119839	0.0491709	0.0300472
YPR154W	PIN3	30	0.999999	0.999999	0.999999	0.999999	0.999999	NA	0.999999	0.999999	0.999999	0.999999	0.999999
YPR154W	PIN3	37	1.01554	1.03056	1.11404	1.05783	1.04312	NA	0.960809	0.919651	0.947075	0.992663	1.02627
YPR154W	PIN3	42.1	0.975911	1.01853	1.14608	0.998484	1.25691	NA	0.967439	0.911031	0.900482	1.07126	1.0707
YPR154W	PIN3	45.7	1.10632	1.15208	0.930898	1.03753	1.31303	NA	0.980663	0.890047	0.989983	0.85213	1.03003
YPR154W	PIN3	49.2	1.05219	0.929255	0.741896	0.936033	1.0986	NA	0.813464	0.759881	0.898922	0.516388	0.936548
YPR154W	PIN3	52.7	0.974942	0.932371	0.638975	0.930341	0.599932	NA	0.770689	0.592179	0.779847	0.175635	0.876076
YPR154W	PIN3	56.2	1.01723	0.948588	0.268677	0.808721	0.402564	NA	0.74196	0.532319	0.602436	0.106456	0.578493
YPR154W	PIN3	59.8	1.00679	0.897107	0.332468	0.679016	0.336814	NA	0.81149	0.327588	0.475388	0.0502718	0.399405
YPR154W	PIN3	65	0.977684	1.02914	0.190576	0.820838	0.610293	NA	0.559109	0.205952	0.35506	0.0250627	0.463917
YPR154W	PIN3	70	0.822379	0.982679	0.075028	0.613668	0.932864	NA	0.385221	0.124048	0.319567	0.0207983	0.278111
YBL051C	PIN4	30	0.999999	0.999999	0.999999	0.999999	0.999999	0.999999	0.999999	0.999999	0.999999	0.999999	0.999999
YBL051C	PIN4	37	1.1776	1.04611	0.98376	1.00819	1.38869	0.917737	1.07548	1.03613	0.87447	0.84966	0.894279
YBL051C	PIN4	42.1	1.14301	1.13597	1.39578	1.08382	1.20383	1.09255	1.18941	1.40597	1.01127	1.11505	1.04465
YBL051C	PIN4	45.7	1.14899	1.04441	1.05554	1.13521	1.08523	1.20287	1.3649	1.11557	1.08469	0.914428	1.08627
YBL051C	PIN4	49.2	1.05003	1.1939	0.999347	1.20537	1.13669	1.29654	1.26936	1.29888	0.884938	1.0632	0.703629
YBL051C	PIN4	52.7	0.792483	1.10977	0.999372	1.02141	1.01792	1.22183	1.18088	1.27074	0.737946	0.74491	0.687397
YBL051C	PIN4	56.2	0.929132	0.804652	0.692576	0.871019	1.10922	1.10943	0.81148	0.844429	0.597199	0.500776	0.528103
YBL051C	PIN4	59.8	0.648083	0.839869	0.624535	0.735603	0.973063	0.898343	0.854949	1.12553	0.551363	0.448548	0.301896
YBL051C	PIN4	65	0.704746	0.634871	0.229388	0.994708	0.910952	0.602526	0.878075	0.98858	0.50985	0.373874	1.01139
YBL051C	PIN4	70	0.53062	0.431432	0.216428	0.806602	0.914526	0.46274	0.46773	0.774338	0.250563	0.341214	0.259442
YOR363C	PIP2	30	NA	NA	NA	0.999999	NA	NA	NA	NA	NA	NA	NA
YOR363C	PIP2	37	NA	NA	NA	1.0389	NA	NA	NA	NA	NA	NA	NA
YOR363C	PIP2	42.1	NA	NA	NA	1.00542	NA	NA	NA	NA	NA	NA	NA
YOR363C	PIP2	45.7	NA	NA	NA	0.973563	NA	NA	NA	NA	NA	NA	NA
YOR363C	PIP2	49.2	NA	NA	NA	0.900972	NA	NA	NA	NA	NA	NA	NA
YOR363C	PIP2	52.7	NA	NA	NA	0.908329	NA	NA	NA	NA	NA	NA	NA
YOR363C	PIP2	56.2	NA	NA	NA	0.77218	NA	NA	NA	NA	NA	NA	NA
YOR363C	PIP2	59.8	NA	NA	NA	0.738428	NA	NA	NA	NA	NA	NA	NA
YOR363C	PIP2	65	NA	NA	NA	0.423952	NA	NA	NA	NA	NA	NA	NA
YOR363C	PIP2	70	NA	NA	NA	0.0191001	NA	NA	NA	NA	NA	NA	NA
YKL164C	PIR1	30	0.999999	0.999999	0.999999	0.999999	0.999999	0.999999	NA	0.999999	0.999999	NA	0.999999
YKL164C	PIR1	37	0.877091	0.897438	1.41929	1.00566	0.82736	0.972996	NA	0.925601	1.09989	NA	1.10985
YKL164C	PIR1	42.1	1.00961	1.22104	1.82337	0.981957	0.876796	0.946035	NA	1.05682	1.11532	NA	1.14693
YKL164C	PIR1	45.7	1.02555	1.11147	1.75953	1.03802	0.90016	0.553239	NA	0.870021	1.02118	NA	1.10797
YKL164C	PIR1	49.2	1.12473	1.0912	2.06861	0.690423	0.980501	0.233603	NA	0.904096	0.828707	NA	1.02729
YKL164C	PIR1	52.7	0.771776	1.04257	1.38554	0.857496	0.639469	0.0535015	NA	0.788639	0.783978	NA	0.701893
YKL164C	PIR1	56.2	1.08351	0.932431	0.878202	0.67799	0.427166	0.00486301	NA	0.831692	0.572887	NA	0.660201
YKL164C	PIR1	59.8	0.800578	0.856792	1.26478	0.623713	0.606911	0.00978911	NA	0.721878	0.388639	NA	0.4745
YKL164C	PIR1	65	1.44325	1.1634	1.2152	0.74104	0.792741	0.0138979	NA	0.674983	0.502117	NA	0.450307
YKL164C	PIR1	70	1.19109	0.992462	1.01347	0.373862	0.900869	0.0074561	NA	0.428691	0.235935	NA	0.285037
YDR466W	PKH3	30	NA	0.999999	NA	NA	0.999999	0.999999	NA	NA	0.999999	0.999999	NA
YDR466W	PKH3	37	NA	0.995196	NA	NA	1.16874	0.920905	NA	NA	0.997206	1.19917	NA
YDR466W	PKH3	42.1	NA	1.01499	NA	NA	1.15774	0.840629	NA	NA	0.848032	1.21628	NA
YDR466W	PKH3	45.7	NA	1.25431	NA	NA	1.13458	0.857335	NA	NA	0.995893	0.959744	NA
YDR466W	PKH3	49.2	NA	1.16373	NA	NA	1.18287	0.815042	NA	NA	0.906817	0.836327	NA
YDR466W	PKH3	52.7	NA	0.819411	NA	NA	1.00397	0.483148	NA	NA	0.470411	0.724592	NA
YDR466W	PKH3	56.2	NA	0.388685	NA	NA	0.863892	0.381233	NA	NA	0.215857	0.423428	NA
YDR466W	PKH3	59.8	NA	0.0885238	NA	NA	0.669292	0.252112	NA	NA	0.181311	0.184978	NA
YDR466W	PKH3	65	NA	0.0421641	NA	NA	0.0504347	0.0462334	NA	NA	0.203399	0.186379	NA
YDR466W	PKH3	70	NA	0.0290115	NA	NA	0.0368206	0.0203958	NA	NA	0.106277	0.0621478	NA
YMR008C	PLB1	30	0.999999	0.999999	0.999999	0.999999	0.999999	0.999999	0.999999	0.999999	0.999999	0.999999	NA
YMR008C	PLB1	37	0.982002	0.959705	1.02681	1.01716	0.864788	0.900896	0.936916	0.864948	1.05595	0.933275	NA
YMR008C	PLB1	42.1	0.917621	1.00641	0.861669	1.11002	0.795255	1.02609	1.02107	0.770017	1.02644	1.05095	NA
YMR008C	PLB1	45.7	0.964536	1.00431	1.02297	0.909978	0.820778	1.0829	1.0005	0.842728	1.09727	0.962192	NA
YMR008C	PLB1	49.2	0.892624	0.774727	0.738652	0.78488	0.748164	0.995892	0.856232	0.818171	1.01227	0.90941	NA
YMR008C	PLB1	52.7	0.71363	0.742161	0.808085	0.822249	0.645626	0.827056	0.265207	0.616192	0.748973	0.722576	NA
YMR008C	PLB1	56.2	0.804915	0.738654	0.604509	0.798026	0.648657	0.713499	0.183608	0.530593	0.591328	0.556906	NA
YMR008C	PLB1	59.8	0.774572	0.758754	0.665838	0.79994	0.670682	0.608704	0.0872858	0.563128	0.491835	0.461689	NA
YMR008C	PLB1	65	1.09392	1.10127	1.19634	0.781552	0.814613	0.324259	0.0781246	0.47297	0.475988	0.612223	NA
YMR008C	PLB1	70	0.685235	0.930014	0.725619	0.637157	0.851612	0.142038	0.0220431	0.388523	0.388285	0.33109	NA
YMR006C	PLB2	30	0.999999	NA	NA	0.999999	NA	0.999999	NA	0.999999	NA	NA	NA
YMR006C	PLB2	37	1.63045	NA	NA	1.34651	NA	1.01493	NA	1.20565	NA	NA	NA
YMR006C	PLB2	42.1	0.699166	NA	NA	1.00973	NA	1.79803	NA	1.0677	NA	NA	NA
YMR006C	PLB2	45.7	1.8155	NA	NA	0.872445	NA	1.59156	NA	0.725369	NA	NA	NA
YMR006C	PLB2	49.2	1.38881	NA	NA	0.804127	NA	1.64224	NA	1.04353	NA	NA	NA
YMR006C	PLB2	52.7	1.40954	NA	NA	1.0252	NA	1.40362	NA	0.977071	NA	NA	NA
YMR006C	PLB2	56.2	1.18735	NA	NA	0.806334	NA	1.04344	NA	0.667182	NA	NA	NA
YMR006C	PLB2	59.8	2.26461	NA	NA	0.772645	NA	1.51479	NA	1.04652	NA	NA	NA
YMR006C	PLB2	65	2.07118	NA	NA	0.727265	NA	1.93144	NA	1.06662	NA	NA	NA
YMR006C	PLB2	70	2.62021	NA	NA	0.8138	NA	1.28989	NA	0.959363	NA	NA	NA
YOL011W	PLB3	30	NA	NA	NA	0.999999	NA	0.999999	0.999999	0.999999	0.999999	0.999999	0.999999
YOL011W	PLB3	37	NA	NA	NA	0.99807	NA	1.30871	1.08182	1.01663	0.961473	0.965854	0.948523
YOL011W	PLB3	42.1	NA	NA	NA	1.04733	NA	1.22609	0.927253	0.930304	0.729231	1.0536	1.03838
YOL011W	PLB3	45.7	NA	NA	NA	0.968324	NA	1.24695	1.0936	0.744455	0.662158	0.880139	0.999801
YOL011W	PLB3	49.2	NA	NA	NA	0.723617	NA	0.976144	0.914605	0.64258	0.753051	0.697238	0.881328
YOL011W	PLB3	52.7	NA	NA	NA	0.862174	NA	0.895311	0.847396	0.386968	0.447905	0.661284	0.661599
YOL011W	PLB3	56.2	NA	NA	NA	0.588249	NA	0.708143	0.42338	0.335695	0.422209	0.377888	0.57266
YOL011W	PLB3	59.8	NA	NA	NA	0.648161	NA	0.416937	0.705456	0.247721	0.290834	0.30035	0.415546
YOL011W	PLB3	65	NA	NA	NA	0.63532	NA	0.459061	0.685186	0.110176	0.318184	0.435475	0.34855
YOL011W	PLB3	70	NA	NA	NA	0.208893	NA	0.257657	0.366889	0.0162811	0.227518	0.272524	0.229136
YOR281C	PLP2	30	0.999999	0.999999	0.999999	0.999999	0.999999	0.999999	0.999999	0.999999	0.999999	0.999999	0.999999
YOR281C	PLP2	37	1.04346	0.992145	0.99833	0.996757	1.01208	0.91555	0.875577	0.898245	1.27955	1.02305	1.21524
YOR281C	PLP2	42.1	1.12033	1.00982	0.96183	1.24371	0.943703	0.967544	0.885478	0.868282	1.03562	1.02547	1.20138
YOR281C	PLP2	45.7	1.0502	1.01228	1.00735	1.03071	0.971674	1.0386	0.911412	0.821088	1.07612	1.12361	1.12725
YOR281C	PLP2	49.2	1.06265	0.956577	0.83233	0.917802	0.878066	1.15734	0.766275	0.801037	1.16115	1.10569	1.07932
YOR281C	PLP2	52.7	0.831847	0.899043	0.793187	0.760464	0.682137	0.923291	0.617314	0.609954	0.778416	0.894109	0.851636
YOR281C	PLP2	56.2	0.415137	0.371721	0.557881	0.439885	0.492358	0.545511	0.353013	0.310404	0.403931	0.642913	0.402577
YOR281C	PLP2	59.8	0.234913	0.177717	0.272652	0.262373	0.239989	0.176366	0.179689	0.1759	0.184245	0.362677	0.21351
YOR281C	PLP2	65	0.147875	0.0791353	0.213933	0.20275	0.0657652	0.101326	0.0705865	0.0598162	0.0731658	0.202482	0.0946797
YOR281C	PLP2	70	0.0357731	0.0508505	0.0697938	0.088994	0.0714318	0.0410301	0.0217471	0.0345239	0.0404059	0.0886356	0.0296872
YER003C	PMI40	30	0.999999	0.999999	0.999999	0.999999	0.999999	0.999999	0.999999	0.999999	0.999999	0.999999	0.999999
YER003C	PMI40	37	0.931357	1.11425	0.959173	1.00778	0.93359	1.02204	0.989746	1.04458	1.35423	0.917328	1.02408
YER003C	PMI40	42.1	0.981148	1.15094	1.15094	1.00081	0.979238	0.951344	0.98552	1.0344	1.17606	1.01816	1.06235
YER003C	PMI40	45.7	0.866259	0.996787	0.917784	0.806607	0.853798	0.849528	0.829636	0.876574	1.10372	0.830565	1.05412
YER003C	PMI40	49.2	0.398621	0.382399	0.438469	0.411659	0.425727	0.565465	0.493388	0.491371	0.722701	0.530438	0.612351
YER003C	PMI40	52.7	0.0626824	0.12578	0.087816	0.102971	0.073561	0.152354	0.153151	0.147996	0.288193	0.21006	0.229279
YER003C	PMI40	56.2	0.0251194	0.0416523	0.0399193	0.048504	0.0278542	0.0577466	0.0634961	0.0612473	0.138273	0.0991255	0.0957247
YER003C	PMI40	59.8	0.015996	0.0290977	0.0275849	0.063441	0.0299807	0.0327593	0.0370561	0.0333993	0.10958	0.0557681	0.0631213
YER003C	PMI40	65	0.00457293	0.0342965	0.00152256	0.0177538	0.00149959	0.0060201	0.0343662	0.0294718	0.0427519	0.00973834	0.0180088
YER003C	PMI40	70	0.00395546	0.0208772	0.000343681	0.00410278	0.000501524	0.00360273	0.00847127	0.0088081	0.0166398	0.00267003	0.00718861
YNL082W	PMS1	30	NA	0.999999	NA	NA	NA	NA	NA	NA	NA	NA	NA
YNL082W	PMS1	37	NA	0.992368	NA	NA	NA	NA	NA	NA	NA	NA	NA
YNL082W	PMS1	42.1	NA	0.793422	NA	NA	NA	NA	NA	NA	NA	NA	NA
YNL082W	PMS1	45.7	NA	0.24842	NA	NA	NA	NA	NA	NA	NA	NA	NA
YNL082W	PMS1	49.2	NA	0.132189	NA	NA	NA	NA	NA	NA	NA	NA	NA
YNL082W	PMS1	52.7	NA	0.0461546	NA	NA	NA	NA	NA	NA	NA	NA	NA
YNL082W	PMS1	56.2	NA	0.0188107	NA	NA	NA	NA	NA	NA	NA	NA	NA
YNL082W	PMS1	59.8	NA	0.0125922	NA	NA	NA	NA	NA	NA	NA	NA	NA
YNL082W	PMS1	65	NA	0.00976761	NA	NA	NA	NA	NA	NA	NA	NA	NA
YNL082W	PMS1	70	NA	0.00955093	NA	NA	NA	NA	NA	NA	NA	NA	NA
YDL095W	PMT1	30	NA	NA	NA	NA	NA	NA	NA	NA	NA	NA	0.999999
YDL095W	PMT1	37	NA	NA	NA	NA	NA	NA	NA	NA	NA	NA	1.06145
YDL095W	PMT1	42.1	NA	NA	NA	NA	NA	NA	NA	NA	NA	NA	1.31804
YDL095W	PMT1	45.7	NA	NA	NA	NA	NA	NA	NA	NA	NA	NA	1.05515
YDL095W	PMT1	49.2	NA	NA	NA	NA	NA	NA	NA	NA	NA	NA	0.565101
YDL095W	PMT1	52.7	NA	NA	NA	NA	NA	NA	NA	NA	NA	NA	0.23102
YDL095W	PMT1	56.2	NA	NA	NA	NA	NA	NA	NA	NA	NA	NA	0.164622
YDL095W	PMT1	59.8	NA	NA	NA	NA	NA	NA	NA	NA	NA	NA	0.146676
YDL095W	PMT1	65	NA	NA	NA	NA	NA	NA	NA	NA	NA	NA	0.0894772
YDL095W	PMT1	70	NA	NA	NA	NA	NA	NA	NA	NA	NA	NA	0.0407279
YOR321W	PMT3	30	0.999999	NA	NA	NA	NA	NA	NA	NA	NA	NA	NA
YOR321W	PMT3	37	1.33792	NA	NA	NA	NA	NA	NA	NA	NA	NA	NA
YOR321W	PMT3	42.1	0.671596	NA	NA	NA	NA	NA	NA	NA	NA	NA	NA
YOR321W	PMT3	45.7	0.766149	NA	NA	NA	NA	NA	NA	NA	NA	NA	NA
YOR321W	PMT3	49.2	0.524246	NA	NA	NA	NA	NA	NA	NA	NA	NA	NA
YOR321W	PMT3	52.7	0.388813	NA	NA	NA	NA	NA	NA	NA	NA	NA	NA
YOR321W	PMT3	56.2	0.279245	NA	NA	NA	NA	NA	NA	NA	NA	NA	NA
YOR321W	PMT3	59.8	0.239901	NA	NA	NA	NA	NA	NA	NA	NA	NA	NA
YOR321W	PMT3	65	0.554883	NA	NA	NA	NA	NA	NA	NA	NA	NA	NA
YOR321W	PMT3	70	0.189846	NA	NA	NA	NA	NA	NA	NA	NA	NA	NA
YKL128C	PMU1	30	0.999999	0.999999	0.999999	NA	0.999999	NA	NA	0.999999	NA	NA	NA
YKL128C	PMU1	37	1.02973	0.528245	1.11308	NA	0.927337	NA	NA	0.956054	NA	NA	NA
YKL128C	PMU1	42.1	0.195556	0.395116	0.597891	NA	0.454496	NA	NA	0.823857	NA	NA	NA
YKL128C	PMU1	45.7	0.235144	0.496685	0.327977	NA	0.525249	NA	NA	0.705672	NA	NA	NA
YKL128C	PMU1	49.2	0.350023	0.35338	0.355832	NA	0.559395	NA	NA	0.633804	NA	NA	NA
YKL128C	PMU1	52.7	0.133073	0.259605	0.207865	NA	0.287218	NA	NA	0.237189	NA	NA	NA
YKL128C	PMU1	56.2	0.0974574	0.189438	0.0843972	NA	0.167074	NA	NA	0.25607	NA	NA	NA
YKL128C	PMU1	59.8	0.111826	0.198504	0.132498	NA	0.116146	NA	NA	0.271834	NA	NA	NA
YKL128C	PMU1	65	0.228313	0.139749	0.162764	NA	0.136595	NA	NA	0.167263	NA	NA	NA
YKL128C	PMU1	70	0.228872	0.138538	0.108403	NA	0.0943872	NA	NA	0.1298	NA	NA	NA
YGL037C	PNC1	30	0.999999	NA	0.999999	0.999999	0.999999	0.999999	0.999999	0.999999	0.999999	0.999999	0.999999
YGL037C	PNC1	37	1.02015	NA	1.01521	0.963409	0.938121	0.949695	1.05552	0.993804	0.988316	1.02563	0.95237
YGL037C	PNC1	42.1	1.02488	NA	1.05006	0.918618	0.920282	0.968545	1.02358	1.01521	0.977224	1.0217	1.00596
YGL037C	PNC1	45.7	0.812376	NA	0.884145	0.84929	0.859628	0.785507	0.811745	0.772202	0.855423	0.791986	0.862609
YGL037C	PNC1	49.2	0.536408	NA	0.677547	0.687156	0.659999	0.519374	0.562505	0.473807	0.604461	0.615555	0.625558
YGL037C	PNC1	52.7	0.226038	NA	0.394683	0.384692	0.394906	0.294351	0.290952	0.282363	0.273621	0.300721	0.327674
YGL037C	PNC1	56.2	0.0936305	NA	0.284548	0.291553	0.273616	0.164142	0.150832	0.16065	0.160433	0.128764	0.168824
YGL037C	PNC1	59.8	0.057255	NA	0.144526	0.130392	0.117993	0.0584862	0.0839652	0.0567544	0.0799783	0.0765217	0.0813634
YGL037C	PNC1	65	0.0195708	NA	0.0212639	0.0192439	0.0232252	0.0418699	0.0443862	0.0293941	0.0329751	0.0155121	0.0164211
YGL037C	PNC1	70	0.00379273	NA	0.0179028	0.0185589	0.00462547	0.0178053	0.0146024	0.0162629	0.0139039	0.00836413	0.00829273
YPL096W	PNG1	30	0.999999	0.999999	NA	NA	0.999999	0.999999	0.999999	NA	0.999999	0.999999	0.999999
YPL096W	PNG1	37	1.08116	0.99757	NA	NA	0.756674	0.894665	0.805487	NA	0.839247	1.04528	0.934609
YPL096W	PNG1	42.1	0.984606	0.904485	NA	NA	0.838022	0.852989	0.832755	NA	0.803518	0.963754	0.435578
YPL096W	PNG1	45.7	0.618369	0.501784	NA	NA	0.733964	0.706426	0.536256	NA	0.673274	0.937927	0.633033
YPL096W	PNG1	49.2	0.408052	0.266215	NA	NA	0.46131	0.359444	0.329395	NA	0.0483066	0.606733	0.346016
YPL096W	PNG1	52.7	0.387837	0.221156	NA	NA	0.326369	0.216087	0.256426	NA	0.0291454	0.746727	0.141376
YPL096W	PNG1	56.2	0.332773	0.109658	NA	NA	0.222243	0.173951	0.201078	NA	0.017447	0.677334	0.165491
YPL096W	PNG1	59.8	0.0603727	0.0868257	NA	NA	0.0124859	0.0673716	0.152064	NA	0.0103001	0.55496	0.060562
YPL096W	PNG1	65	0.0931666	0.0825732	NA	NA	0.0976236	0.0251302	0.0972689	NA	0.00620654	0.736368	0.0445631
YPL096W	PNG1	70	0.0550379	0.0583857	NA	NA	0.00679816	0.000318934	0.0530697	NA	0.00351447	0.439078	0.0344394
YOR145C	PNO1	30	0.999999	0.999999	NA	0.999999	NA	NA	NA	NA	NA	NA	0.999999
YOR145C	PNO1	37	1.14663	1.04761	NA	0.915446	NA	NA	NA	NA	NA	NA	1.05926
YOR145C	PNO1	42.1	0.902184	0.836075	NA	0.762268	NA	NA	NA	NA	NA	NA	0.950215
YOR145C	PNO1	45.7	0.933582	1.03275	NA	0.584696	NA	NA	NA	NA	NA	NA	0.747466
YOR145C	PNO1	49.2	0.605006	0.630119	NA	0.352523	NA	NA	NA	NA	NA	NA	0.661886
YOR145C	PNO1	52.7	0.318159	0.317726	NA	0.0857853	NA	NA	NA	NA	NA	NA	0.533286
YOR145C	PNO1	56.2	0.190797	0.11392	NA	0.0601198	NA	NA	NA	NA	NA	NA	0.454035
YOR145C	PNO1	59.8	0.410352	0.12525	NA	0.0751284	NA	NA	NA	NA	NA	NA	0.270564
YOR145C	PNO1	65	0.226008	0.243161	NA	0.0416603	NA	NA	NA	NA	NA	NA	0.3213
YOR145C	PNO1	70	0.0813243	0.0733771	NA	0.0299123	NA	NA	NA	NA	NA	NA	0.183715
YLR209C	PNP1	30	0.999999	0.999999	NA	0.999999	NA	0.999999	0.999999	0.999999	0.999999	0.999999	0.999999
YLR209C	PNP1	37	1.03506	0.97239	NA	1.03045	NA	0.985	1.20441	1.02042	2.26245	0.958296	1.02725
YLR209C	PNP1	42.1	1.23487	0.972693	NA	1.11739	NA	1.05394	1.15236	0.890749	1.04469	0.967462	1.61944
YLR209C	PNP1	45.7	1.01982	1.04354	NA	0.982325	NA	0.995961	1.18642	0.584355	1.75686	1.01312	1.03232
YLR209C	PNP1	49.2	1.37238	0.911498	NA	1.04181	NA	1.05558	1.16736	0.389564	1.6959	1.16447	1.10681
YLR209C	PNP1	52.7	1.33239	0.883385	NA	1.06705	NA	0.973553	0.978875	0.245105	1.03636	1.02977	0.919272
YLR209C	PNP1	56.2	1.36803	0.920297	NA	0.813895	NA	0.951353	0.857351	0.126869	0.830531	0.635464	0.747153
YLR209C	PNP1	59.8	1.46894	0.943825	NA	0.869843	NA	0.886008	0.626182	0.018672	0.495802	0.585235	0.439714
YLR209C	PNP1	65	0.942923	0.488501	NA	0.979248	NA	0.473726	0.159841	0.0126841	0.1977	0.464455	0.109123
YLR209C	PNP1	70	0.396879	0.0849754	NA	0.0210196	NA	0.111452	0.100935	0.000708141	0.0447513	0.106726	0.0476535
YBR022W	POA1	30	NA	NA	NA	NA	NA	NA	NA	NA	0.999999	NA	0.999999
YBR022W	POA1	37	NA	NA	NA	NA	NA	NA	NA	NA	1.01525	NA	0.990365
YBR022W	POA1	42.1	NA	NA	NA	NA	NA	NA	NA	NA	0.87956	NA	0.298376
YBR022W	POA1	45.7	NA	NA	NA	NA	NA	NA	NA	NA	0.573589	NA	0.324403
YBR022W	POA1	49.2	NA	NA	NA	NA	NA	NA	NA	NA	0.527695	NA	0.171984
YBR022W	POA1	52.7	NA	NA	NA	NA	NA	NA	NA	NA	0.374467	NA	0.13046
YBR022W	POA1	56.2	NA	NA	NA	NA	NA	NA	NA	NA	0.259311	NA	0.0752415
YBR022W	POA1	59.8	NA	NA	NA	NA	NA	NA	NA	NA	0.0768362	NA	0.0436152
YBR022W	POA1	65	NA	NA	NA	NA	NA	NA	NA	NA	0.0468278	NA	0.0120114
YBR022W	POA1	70	NA	NA	NA	NA	NA	NA	NA	NA	0.0245837	NA	0.0139915
YML069W	POB3	30	0.999999	0.999999	0.999999	0.999999	0.999999	0.999999	0.999999	0.999999	0.999999	0.999999	0.999999
YML069W	POB3	37	1.01433	0.997144	0.973978	0.922098	1.16973	1.10632	1.04268	1.15713	1.25488	1.16284	1.22825
YML069W	POB3	42.1	1.20271	1.23224	0.775865	1.03797	1.19729	1.127	1.09815	1.06775	1.20409	1.26665	1.19501
YML069W	POB3	45.7	1.19867	1.1659	1.12119	1.08092	1.28307	1.14807	1.00209	1.04803	1.0655	0.973655	1.10158
YML069W	POB3	49.2	1.02947	0.998134	0.948531	0.910676	1.17152	1.12903	0.965703	1.063	0.778508	1.14239	1.11775
YML069W	POB3	52.7	0.560829	0.584349	0.735589	0.694898	0.926242	0.832577	0.699938	0.750426	0.800798	0.850057	0.857171
YML069W	POB3	56.2	0.245403	0.20907	0.301528	0.51286	0.450732	0.449476	0.395159	0.395699	0.397339	0.453709	0.474642
YML069W	POB3	59.8	0.1074	0.0985085	0.156684	0.252027	0.266411	0.20553	0.122994	0.168519	0.153513	0.228365	0.185199
YML069W	POB3	65	0.013047	0.0400757	0.0208523	0.0992143	0.0121375	0.0731336	0.0449989	0.0480692	0.0297093	0.0218273	0.0197368
YML069W	POB3	70	0.0130481	0.0378289	0.00500457	0.0117124	0.0042029	0.0320518	0.0207306	0.0136717	0.00957092	0.00481699	0.0156435
YPL144W	POC4	30	0.999999	NA	NA	NA	NA	NA	NA	0.999999	NA	NA	NA
YPL144W	POC4	37	0.827039	NA	NA	NA	NA	NA	NA	0.915249	NA	NA	NA
YPL144W	POC4	42.1	0.86697	NA	NA	NA	NA	NA	NA	1.03081	NA	NA	NA
YPL144W	POC4	45.7	0.878341	NA	NA	NA	NA	NA	NA	0.904992	NA	NA	NA
YPL144W	POC4	49.2	0.801729	NA	NA	NA	NA	NA	NA	0.658171	NA	NA	NA
YPL144W	POC4	52.7	0.489062	NA	NA	NA	NA	NA	NA	0.539395	NA	NA	NA
YPL144W	POC4	56.2	0.234633	NA	NA	NA	NA	NA	NA	0.31047	NA	NA	NA
YPL144W	POC4	59.8	0.0528831	NA	NA	NA	NA	NA	NA	0.125635	NA	NA	NA
YPL144W	POC4	65	0.088688	NA	NA	NA	NA	NA	NA	0.0413649	NA	NA	NA
YPL144W	POC4	70	0.00703751	NA	NA	NA	NA	NA	NA	0.0177241	NA	NA	NA
YCL047C	POF1	30	NA	NA	NA	NA	NA	0.999999	NA	0.999999	NA	NA	NA
YCL047C	POF1	37	NA	NA	NA	NA	NA	0.97117	NA	1.05461	NA	NA	NA
YCL047C	POF1	42.1	NA	NA	NA	NA	NA	1.02101	NA	0.966559	NA	NA	NA
YCL047C	POF1	45.7	NA	NA	NA	NA	NA	1.04343	NA	1.04569	NA	NA	NA
YCL047C	POF1	49.2	NA	NA	NA	NA	NA	1.00213	NA	0.839384	NA	NA	NA
YCL047C	POF1	52.7	NA	NA	NA	NA	NA	0.573398	NA	0.565958	NA	NA	NA
YCL047C	POF1	56.2	NA	NA	NA	NA	NA	0.234949	NA	0.193873	NA	NA	NA
YCL047C	POF1	59.8	NA	NA	NA	NA	NA	0.00460084	NA	0.0205581	NA	NA	NA
YCL047C	POF1	65	NA	NA	NA	NA	NA	0.013727	NA	0.0167999	NA	NA	NA
YCL047C	POF1	70	NA	NA	NA	NA	NA	0.00641231	NA	0.0137968	NA	NA	NA
YIL122W	POG1	30	NA	NA	NA	NA	NA	NA	NA	NA	0.999999	NA	0.999999
YIL122W	POG1	37	NA	NA	NA	NA	NA	NA	NA	NA	0.90061	NA	0.931023
YIL122W	POG1	42.1	NA	NA	NA	NA	NA	NA	NA	NA	1.07225	NA	0.932908
YIL122W	POG1	45.7	NA	NA	NA	NA	NA	NA	NA	NA	1.03441	NA	0.948696
YIL122W	POG1	49.2	NA	NA	NA	NA	NA	NA	NA	NA	0.97081	NA	1.02109
YIL122W	POG1	52.7	NA	NA	NA	NA	NA	NA	NA	NA	0.833769	NA	0.797008
YIL122W	POG1	56.2	NA	NA	NA	NA	NA	NA	NA	NA	0.67502	NA	0.378857
YIL122W	POG1	59.8	NA	NA	NA	NA	NA	NA	NA	NA	0.64988	NA	0.39212
YIL122W	POG1	65	NA	NA	NA	NA	NA	NA	NA	NA	0.687734	NA	0.744931
YIL122W	POG1	70	NA	NA	NA	NA	NA	NA	NA	NA	0.449591	NA	0.644618
YNL102W	POL1	30	0.999999	NA	NA	NA	NA	NA	0.999999	NA	NA	0.999999	0.999999
YNL102W	POL1	37	1.05559	NA	NA	NA	NA	NA	1.16478	NA	NA	1.20981	1.13331
YNL102W	POL1	42.1	0.43781	NA	NA	NA	NA	NA	1.14204	NA	NA	1.22133	1.21005
YNL102W	POL1	45.7	0.299226	NA	NA	NA	NA	NA	1.03068	NA	NA	0.728118	1.00784
YNL102W	POL1	49.2	0.138928	NA	NA	NA	NA	NA	0.866458	NA	NA	0.940445	0.880515
YNL102W	POL1	52.7	0.0860821	NA	NA	NA	NA	NA	0.580774	NA	NA	0.923088	0.860366
YNL102W	POL1	56.2	0.131818	NA	NA	NA	NA	NA	0.642004	NA	NA	0.457071	0.705948
YNL102W	POL1	59.8	0.0706402	NA	NA	NA	NA	NA	0.594439	NA	NA	0.536201	0.519732
YNL102W	POL1	65	0.0601418	NA	NA	NA	NA	NA	0.369625	NA	NA	0.389736	0.361236
YNL102W	POL1	70	0.0527889	NA	NA	NA	NA	NA	0.0366271	NA	NA	0.0790044	0.044613
YBL035C	POL12	30	0.999999	0.999999	0.999999	0.999999	NA	0.999999	NA	0.999999	0.999999	0.999999	0.999999
YBL035C	POL12	37	0.95421	0.837998	0.559824	0.987419	NA	1.04706	NA	1.23956	0.903233	0.936735	1.14779
YBL035C	POL12	42.1	0.742275	0.65125	1.04497	0.980953	NA	1.06725	NA	0.955442	0.892349	0.996931	1.16567
YBL035C	POL12	45.7	0.505653	0.551123	0.966829	1.04954	NA	0.888006	NA	0.900822	0.801142	0.724594	1.04485
YBL035C	POL12	49.2	0.439597	0.505967	0.529112	1.03436	NA	1.12234	NA	0.769232	0.433718	0.385732	1.12552
YBL035C	POL12	52.7	0.328112	0.377458	0.567914	1.01109	NA	0.975147	NA	0.616725	0.302234	0.203849	0.695376
YBL035C	POL12	56.2	0.26919	0.220165	1.05968	0.865346	NA	0.718406	NA	0.322194	0.238677	0.125677	0.457144
YBL035C	POL12	59.8	0.257718	0.252451	0.671009	0.844143	NA	0.583916	NA	0.341629	0.030014	0.012008	0.197947
YBL035C	POL12	65	0.183184	0.223532	0.667121	1.27349	NA	0.479746	NA	0.206637	0.0303457	0.0110505	0.122779
YBL035C	POL12	70	0.0899928	0.139329	0.24505	0.36982	NA	0.138579	NA	0.167828	0.00430774	0.00217205	0.159338
YNL262W	POL2	30	NA	NA	NA	NA	NA	NA	NA	NA	NA	NA	0.999999
YNL262W	POL2	37	NA	NA	NA	NA	NA	NA	NA	NA	NA	NA	0.984417
YNL262W	POL2	42.1	NA	NA	NA	NA	NA	NA	NA	NA	NA	NA	0.978656
YNL262W	POL2	45.7	NA	NA	NA	NA	NA	NA	NA	NA	NA	NA	0.720439
YNL262W	POL2	49.2	NA	NA	NA	NA	NA	NA	NA	NA	NA	NA	0.597479
YNL262W	POL2	52.7	NA	NA	NA	NA	NA	NA	NA	NA	NA	NA	0.220689
YNL262W	POL2	56.2	NA	NA	NA	NA	NA	NA	NA	NA	NA	NA	0.174583
YNL262W	POL2	59.8	NA	NA	NA	NA	NA	NA	NA	NA	NA	NA	0.138348
YNL262W	POL2	65	NA	NA	NA	NA	NA	NA	NA	NA	NA	NA	0.0111576
YNL262W	POL2	70	NA	NA	NA	NA	NA	NA	NA	NA	NA	NA	0.00296336
YDL102W	POL3	30	0.999999	NA	NA	NA	NA	NA	NA	NA	NA	NA	NA
YDL102W	POL3	37	0.952082	NA	NA	NA	NA	NA	NA	NA	NA	NA	NA
YDL102W	POL3	42.1	0.60521	NA	NA	NA	NA	NA	NA	NA	NA	NA	NA
YDL102W	POL3	45.7	0.398823	NA	NA	NA	NA	NA	NA	NA	NA	NA	NA
YDL102W	POL3	49.2	0.292582	NA	NA	NA	NA	NA	NA	NA	NA	NA	NA
YDL102W	POL3	52.7	0.235303	NA	NA	NA	NA	NA	NA	NA	NA	NA	NA
YDL102W	POL3	56.2	0.122545	NA	NA	NA	NA	NA	NA	NA	NA	NA	NA
YDL102W	POL3	59.8	0.183672	NA	NA	NA	NA	NA	NA	NA	NA	NA	NA
YDL102W	POL3	65	0.248427	NA	NA	NA	NA	NA	NA	NA	NA	NA	NA
YDL102W	POL3	70	0.137023	NA	NA	NA	NA	NA	NA	NA	NA	NA	NA
YBR088C	POL30	30	0.999999	0.999999	0.999999	0.999999	0.999999	0.999999	0.999999	0.999999	0.999999	0.999999	0.999999
YBR088C	POL30	37	0.993555	0.932888	0.967333	0.868214	1.04575	1.08411	1.01286	1.02817	0.712753	1.04027	1.01004
YBR088C	POL30	42.1	1.06289	1.01988	0.908093	1.02426	1.04724	1.1378	1.01287	1.13433	1.03389	1.15211	0.984325
YBR088C	POL30	45.7	1.15151	1.05014	1.09131	1.0892	1.01148	1.2683	1.10378	1.16587	0.869997	0.987612	0.892139
YBR088C	POL30	49.2	1.10496	1.0177	1.04938	1.06902	1.06385	1.3621	1.27049	1.1706	0.666917	0.873741	0.863838
YBR088C	POL30	52.7	1.05213	1.08229	1.11585	1.02563	0.959162	1.31875	1.21387	0.991711	0.901692	0.996949	0.941857
YBR088C	POL30	56.2	0.963011	0.833265	0.945575	0.801509	0.736864	1.06115	1.034	0.770166	0.555193	0.755563	0.676481
YBR088C	POL30	59.8	0.65527	0.606519	0.59017	0.557808	0.513864	0.683635	0.65491	0.514639	0.387296	0.52111	0.338151
YBR088C	POL30	65	0.231577	0.229981	0.260117	0.132893	0.158546	0.178229	0.190203	0.155875	0.123506	0.109377	0.152404
YBR088C	POL30	70	0.0178782	0.0233718	0.0319672	0.0106941	0.00993404	0.0407966	0.0224382	0.0283823	0.0227677	0.0183089	0.0208514
YEL055C	POL5	30	0.999999	NA	NA	NA	NA	NA	NA	NA	NA	NA	NA
YEL055C	POL5	37	0.991593	NA	NA	NA	NA	NA	NA	NA	NA	NA	NA
YEL055C	POL5	42.1	0.544725	NA	NA	NA	NA	NA	NA	NA	NA	NA	NA
YEL055C	POL5	45.7	0.609709	NA	NA	NA	NA	NA	NA	NA	NA	NA	NA
YEL055C	POL5	49.2	0.411213	NA	NA	NA	NA	NA	NA	NA	NA	NA	NA
YEL055C	POL5	52.7	0.250126	NA	NA	NA	NA	NA	NA	NA	NA	NA	NA
YEL055C	POL5	56.2	0.142107	NA	NA	NA	NA	NA	NA	NA	NA	NA	NA
YEL055C	POL5	59.8	0.152857	NA	NA	NA	NA	NA	NA	NA	NA	NA	NA
YEL055C	POL5	65	0.192522	NA	NA	NA	NA	NA	NA	NA	NA	NA	NA
YEL055C	POL5	70	0.126364	NA	NA	NA	NA	NA	NA	NA	NA	NA	NA
YMR129W	POM152	30	0.999999	0.999999	0.999999	NA	0.999999	0.999999	NA	NA	0.999999	0.999999	0.999999
YMR129W	POM152	37	0.960012	1.06547	1.0079	NA	0.976065	1.09508	NA	NA	0.929103	1.10261	0.950275
YMR129W	POM152	42.1	0.977596	1.07038	1.4242	NA	1.01955	1.07729	NA	NA	0.907816	1.05382	0.936254
YMR129W	POM152	45.7	0.871838	1.0133	1.36015	NA	0.882557	0.875262	NA	NA	0.891693	0.993231	0.937359
YMR129W	POM152	49.2	0.790147	0.870438	0.980447	NA	0.768531	0.611106	NA	NA	0.859319	0.870431	0.818322
YMR129W	POM152	52.7	0.717763	0.79227	1.55883	NA	0.742365	0.458157	NA	NA	0.60284	0.7116	0.660382
YMR129W	POM152	56.2	0.724087	0.717984	0.757306	NA	0.690518	0.293245	NA	NA	0.486823	0.542973	0.501119
YMR129W	POM152	59.8	0.699469	0.798547	0.881744	NA	0.788941	0.376325	NA	NA	0.38446	0.409294	0.406434
YMR129W	POM152	65	0.91408	0.858235	0.966635	NA	0.80438	0.266392	NA	NA	0.400555	0.541133	0.551749
YMR129W	POM152	70	0.501025	0.577766	0.755349	NA	0.722728	0.135424	NA	NA	0.309519	0.307996	0.361428
YNL221C	POP1	30	0.999999	NA	0.999999	NA	NA	NA	NA	NA	NA	NA	NA
YNL221C	POP1	37	0.844341	NA	1.03148	NA	NA	NA	NA	NA	NA	NA	NA
YNL221C	POP1	42.1	0.853132	NA	0.941756	NA	NA	NA	NA	NA	NA	NA	NA
YNL221C	POP1	45.7	0.8483	NA	1.0409	NA	NA	NA	NA	NA	NA	NA	NA
YNL221C	POP1	49.2	0.818157	NA	0.68966	NA	NA	NA	NA	NA	NA	NA	NA
YNL221C	POP1	52.7	0.446766	NA	0.471589	NA	NA	NA	NA	NA	NA	NA	NA
YNL221C	POP1	56.2	0.147421	NA	0.276273	NA	NA	NA	NA	NA	NA	NA	NA
YNL221C	POP1	59.8	0.0633597	NA	0.218696	NA	NA	NA	NA	NA	NA	NA	NA
YNL221C	POP1	65	0.139649	NA	0.236934	NA	NA	NA	NA	NA	NA	NA	NA
YNL221C	POP1	70	0.0577238	NA	0.1958	NA	NA	NA	NA	NA	NA	NA	NA
YNR052C	POP2	30	0.999999	NA	NA	NA	NA	NA	NA	NA	NA	NA	NA
YNR052C	POP2	37	1.26606	NA	NA	NA	NA	NA	NA	NA	NA	NA	NA
YNR052C	POP2	42.1	0.97731	NA	NA	NA	NA	NA	NA	NA	NA	NA	NA
YNR052C	POP2	45.7	0.423533	NA	NA	NA	NA	NA	NA	NA	NA	NA	NA
YNR052C	POP2	49.2	0.38732	NA	NA	NA	NA	NA	NA	NA	NA	NA	NA
YNR052C	POP2	52.7	0.294002	NA	NA	NA	NA	NA	NA	NA	NA	NA	NA
YNR052C	POP2	56.2	0.326429	NA	NA	NA	NA	NA	NA	NA	NA	NA	NA
YNR052C	POP2	59.8	0.158788	NA	NA	NA	NA	NA	NA	NA	NA	NA	NA
YNR052C	POP2	65	0.396823	NA	NA	NA	NA	NA	NA	NA	NA	NA	NA
YNR052C	POP2	70	0.143916	NA	NA	NA	NA	NA	NA	NA	NA	NA	NA
YAL033W	POP5	30	0.999999	NA	NA	NA	NA	NA	NA	NA	NA	NA	NA
YAL033W	POP5	37	0.895942	NA	NA	NA	NA	NA	NA	NA	NA	NA	NA
YAL033W	POP5	42.1	0.916109	NA	NA	NA	NA	NA	NA	NA	NA	NA	NA
YAL033W	POP5	45.7	1.43244	NA	NA	NA	NA	NA	NA	NA	NA	NA	NA
YAL033W	POP5	49.2	1.08936	NA	NA	NA	NA	NA	NA	NA	NA	NA	NA
YAL033W	POP5	52.7	0.122294	NA	NA	NA	NA	NA	NA	NA	NA	NA	NA
YAL033W	POP5	56.2	0.0227895	NA	NA	NA	NA	NA	NA	NA	NA	NA	NA
YAL033W	POP5	59.8	0.0101854	NA	NA	NA	NA	NA	NA	NA	NA	NA	NA
YAL033W	POP5	65	0.232265	NA	NA	NA	NA	NA	NA	NA	NA	NA	NA
YAL033W	POP5	70	0.0982143	NA	NA	NA	NA	NA	NA	NA	NA	NA	NA
YGR030C	POP6	30	0.999999	NA	NA	NA	NA	NA	NA	NA	NA	NA	NA
YGR030C	POP6	37	0.972084	NA	NA	NA	NA	NA	NA	NA	NA	NA	NA
YGR030C	POP6	42.1	1.05891	NA	NA	NA	NA	NA	NA	NA	NA	NA	NA
YGR030C	POP6	45.7	1.09808	NA	NA	NA	NA	NA	NA	NA	NA	NA	NA
YGR030C	POP6	49.2	0.943264	NA	NA	NA	NA	NA	NA	NA	NA	NA	NA
YGR030C	POP6	52.7	0.650782	NA	NA	NA	NA	NA	NA	NA	NA	NA	NA
YGR030C	POP6	56.2	0.338811	NA	NA	NA	NA	NA	NA	NA	NA	NA	NA
YGR030C	POP6	59.8	0.362789	NA	NA	NA	NA	NA	NA	NA	NA	NA	NA
YGR030C	POP6	65	0.164567	NA	NA	NA	NA	NA	NA	NA	NA	NA	NA
YGR030C	POP6	70	0.013022	NA	NA	NA	NA	NA	NA	NA	NA	NA	NA
YBR167C	POP7	30	NA	NA	NA	NA	NA	NA	NA	NA	NA	NA	0.999999
YBR167C	POP7	37	NA	NA	NA	NA	NA	NA	NA	NA	NA	NA	0.935863
YBR167C	POP7	42.1	NA	NA	NA	NA	NA	NA	NA	NA	NA	NA	0.972706
YBR167C	POP7	45.7	NA	NA	NA	NA	NA	NA	NA	NA	NA	NA	0.737873
YBR167C	POP7	49.2	NA	NA	NA	NA	NA	NA	NA	NA	NA	NA	0.706179
YBR167C	POP7	52.7	NA	NA	NA	NA	NA	NA	NA	NA	NA	NA	0.435486
YBR167C	POP7	56.2	NA	NA	NA	NA	NA	NA	NA	NA	NA	NA	0.312126
YBR167C	POP7	59.8	NA	NA	NA	NA	NA	NA	NA	NA	NA	NA	0.170356
YBR167C	POP7	65	NA	NA	NA	NA	NA	NA	NA	NA	NA	NA	0.0935403
YBR167C	POP7	70	NA	NA	NA	NA	NA	NA	NA	NA	NA	NA	0.0372842
YNL055C	POR1	30	NA	0.999999	0.999999	0.999999	0.999999	0.999999	0.999999	0.999999	0.999999	NA	0.999999
YNL055C	POR1	37	NA	1.07772	1.00328	1.00576	0.935876	1.08197	0.876202	1.21767	0.829397	NA	1.04083
YNL055C	POR1	42.1	NA	0.745504	0.82655	0.858288	0.830315	0.815184	0.5664	0.588651	0.797462	NA	0.852173
YNL055C	POR1	45.7	NA	0.488398	0.689361	0.951519	0.663902	0.561268	0.364376	0.482383	0.377344	NA	0.499444
YNL055C	POR1	49.2	NA	0.562101	0.699506	0.781538	0.5854	0.347101	0.426535	0.505553	0.374448	NA	0.553752
YNL055C	POR1	52.7	NA	0.471942	0.539518	0.801612	0.536842	0.299598	0.345388	0.440216	0.467957	NA	0.544583
YNL055C	POR1	56.2	NA	0.317337	0.418572	0.328398	0.315725	0.18807	0.20796	0.314014	0.252045	NA	0.343101
YNL055C	POR1	59.8	NA	0.308948	0.353056	0.246392	0.387857	0.471352	0.24168	0.312927	0.217896	NA	0.246572
YNL055C	POR1	65	NA	0.346953	0.274693	0.239819	0.322079	0.277048	0.210631	0.25501	0.15003	NA	0.316262
YNL055C	POR1	70	NA	0.269198	0.165595	0.167568	0.370864	0.099824	0.123388	0.227875	0.142948	NA	0.172068
YPL188W	POS5	30	0.999999	0.999999	0.999999	0.999999	0.999999	0.999999	0.999999	0.999999	0.999999	NA	0.999999
YPL188W	POS5	37	0.961151	1.25752	1.00691	0.868711	0.884864	1.00796	1.13977	1.09985	1.07078	NA	0.839032
YPL188W	POS5	42.1	0.93601	1.15581	1.04136	0.886137	0.774229	1.04616	1.06545	1.05718	1.07493	NA	0.689475
YPL188W	POS5	45.7	1.06022	1.29721	1.20728	0.871365	0.851027	1.07217	1.3184	1.11543	0.997343	NA	0.851901
YPL188W	POS5	49.2	1.02218	1.21648	0.983514	1.00895	0.68654	1.06844	1.03312	1.06662	1.06542	NA	0.867119
YPL188W	POS5	52.7	0.883905	0.92585	0.932116	0.661898	0.739408	0.879995	0.924278	0.936112	0.806938	NA	0.686263
YPL188W	POS5	56.2	0.659532	0.747015	0.558609	0.37678	0.409188	0.650914	0.672677	0.635753	0.558468	NA	0.541924
YPL188W	POS5	59.8	0.288733	0.317903	0.295956	0.218768	0.161076	0.324914	0.311198	0.287051	0.284863	NA	0.214954
YPL188W	POS5	65	0.06237	0.109234	0.159307	0.081444	0.0155062	0.0513488	0.00911036	0.0293192	0.0289194	NA	0.0241922
YPL188W	POS5	70	0.00994542	0.0497169	0.0655001	0.0669154	0.00151554	0.0222107	0.00727916	0.0206556	0.021168	NA	0.0125418
YMR267W	PPA2	30	0.999999	0.999999	NA	NA	0.999999	NA	0.999999	NA	0.999999	0.999999	0.999999
YMR267W	PPA2	37	0.850184	1.01049	NA	NA	0.899567	NA	0.997656	NA	1.16704	0.918191	0.969151
YMR267W	PPA2	42.1	0.441648	0.515855	NA	NA	0.73071	NA	0.721506	NA	0.84053	0.946026	0.854578
YMR267W	PPA2	45.7	0.187933	0.253889	NA	NA	0.377117	NA	0.452178	NA	0.643275	0.560487	0.495216
YMR267W	PPA2	49.2	0.104783	0.174729	NA	NA	0.249302	NA	0.283493	NA	0.222686	0.329933	0.301973
YMR267W	PPA2	52.7	0.0721557	0.136204	NA	NA	0.0977734	NA	0.221557	NA	0.0755156	0.183191	0.169516
YMR267W	PPA2	56.2	0.0328054	0.061154	NA	NA	0.0661686	NA	0.083867	NA	0.0683462	0.156959	0.119049
YMR267W	PPA2	59.8	0.0154691	0.0504714	NA	NA	0.0637519	NA	0.0454945	NA	0.0399111	0.0540063	0.07519
YMR267W	PPA2	65	0.00321582	0.0167338	NA	NA	0.0395986	NA	0.0397706	NA	0.0226885	0.0688523	0.0187739
YMR267W	PPA2	70	0.00243478	0.0138832	NA	NA	0.0365754	NA	0.0156891	NA	0.0102586	0.0180632	0.00989064
YHR075C	PPE1	30	NA	0.999999	NA	NA	NA	0.999999	NA	NA	0.999999	NA	0.999999
YHR075C	PPE1	37	NA	1.15882	NA	NA	NA	0.936971	NA	NA	1.14572	NA	0.979085
YHR075C	PPE1	42.1	NA	1.4508	NA	NA	NA	0.939955	NA	NA	1.27541	NA	0.963346
YHR075C	PPE1	45.7	NA	1.47308	NA	NA	NA	1.11042	NA	NA	1.00014	NA	0.975064
YHR075C	PPE1	49.2	NA	1.49296	NA	NA	NA	0.94332	NA	NA	0.544906	NA	0.991674
YHR075C	PPE1	52.7	NA	1.02284	NA	NA	NA	0.734757	NA	NA	0.555344	NA	0.641946
YHR075C	PPE1	56.2	NA	0.491733	NA	NA	NA	0.238011	NA	NA	0.329701	NA	0.174864
YHR075C	PPE1	59.8	NA	0.640478	NA	NA	NA	0.0914049	NA	NA	0.0279088	NA	0.0556257
YHR075C	PPE1	65	NA	0.641474	NA	NA	NA	0.0771131	NA	NA	0.0103634	NA	0.0192255
YHR075C	PPE1	70	NA	0.495057	NA	NA	NA	0.0376545	NA	NA	0.00312923	NA	0.0170903
YNR032W	PPG1	30	0.999999	0.999999	0.999999	NA	0.999999	0.999999	NA	0.999999	0.999999	NA	0.999999
YNR032W	PPG1	37	0.798679	1.01585	0.949784	NA	1.0233	1.0041	NA	0.961893	1.18833	NA	0.881451
YNR032W	PPG1	42.1	1.04272	0.925646	0.918223	NA	0.865827	0.927388	NA	0.793295	0.922103	NA	0.708578
YNR032W	PPG1	45.7	0.826395	0.952195	0.832588	NA	0.805061	0.779466	NA	0.802528	0.759794	NA	0.782097
YNR032W	PPG1	49.2	0.85394	1.0025	0.640157	NA	0.662288	0.788705	NA	0.742006	0.717503	NA	0.696374
YNR032W	PPG1	52.7	0.631472	0.707529	0.586245	NA	0.434286	0.416268	NA	0.53041	0.35101	NA	0.384146
YNR032W	PPG1	56.2	0.362043	0.105503	0.305435	NA	0.289909	0.339091	NA	0.27675	0.523483	NA	0.228403
YNR032W	PPG1	59.8	0.212527	0.181001	0.266649	NA	0.316531	0.234402	NA	0.200464	0.244045	NA	0.206198
YNR032W	PPG1	65	0.261894	0.226763	0.473182	NA	0.157943	0.195711	NA	0.178363	0.15625	NA	0.161736
YNR032W	PPG1	70	0.215091	0.0319258	0.101084	NA	0.159124	0.0624223	NA	0.0738978	0.118062	NA	0.0537536
YDR075W	PPH3	30	0.999999	NA	NA	NA	NA	NA	NA	NA	NA	NA	NA
YDR075W	PPH3	37	0.777689	NA	NA	NA	NA	NA	NA	NA	NA	NA	NA
YDR075W	PPH3	42.1	0.957399	NA	NA	NA	NA	NA	NA	NA	NA	NA	NA
YDR075W	PPH3	45.7	0.833604	NA	NA	NA	NA	NA	NA	NA	NA	NA	NA
YDR075W	PPH3	49.2	0.830506	NA	NA	NA	NA	NA	NA	NA	NA	NA	NA
YDR075W	PPH3	52.7	0.703122	NA	NA	NA	NA	NA	NA	NA	NA	NA	NA
YDR075W	PPH3	56.2	0.548681	NA	NA	NA	NA	NA	NA	NA	NA	NA	NA
YDR075W	PPH3	59.8	0.426615	NA	NA	NA	NA	NA	NA	NA	NA	NA	NA
YDR075W	PPH3	65	0.143126	NA	NA	NA	NA	NA	NA	NA	NA	NA	NA
YDR075W	PPH3	70	0.0747057	NA	NA	NA	NA	NA	NA	NA	NA	NA	NA
YOL141W	PPM2	30	0.999999	NA	0.999999	0.999999	NA	0.999999	0.999999	0.999999	0.999999	0.999999	0.999999
YOL141W	PPM2	37	1.08146	NA	1.12058	0.94446	NA	1.01288	0.784521	1.00145	1.16048	1.00419	0.771082
YOL141W	PPM2	42.1	1.09334	NA	0.950564	0.960397	NA	1.02372	0.616858	1.03703	1.01006	0.954246	0.590709
YOL141W	PPM2	45.7	1.20124	NA	0.9799	0.900519	NA	0.98674	0.741417	0.830506	0.981703	0.807314	0.436152
YOL141W	PPM2	49.2	0.945274	NA	0.794418	0.820912	NA	0.953613	0.587883	0.833191	1.01403	0.836012	0.369089
YOL141W	PPM2	52.7	0.736206	NA	0.591391	0.576405	NA	0.795137	0.433938	0.550675	0.679945	0.625161	0.293531
YOL141W	PPM2	56.2	0.483867	NA	0.457422	0.380196	NA	0.415646	0.246295	0.404928	0.466832	0.496833	0.231217
YOL141W	PPM2	59.8	0.208725	NA	0.382102	0.338274	NA	0.259634	0.309066	0.333562	0.372402	0.348042	0.124519
YOL141W	PPM2	65	0.163744	NA	0.442914	0.357109	NA	0.0836461	0.145085	0.158134	0.253725	0.286812	0.0743744
YOL141W	PPM2	70	0.0543126	NA	0.242546	0.210161	NA	0.0259217	0.0824707	0.130148	0.216599	0.148769	0.0526918
YGR123C	PPT1	30	0.999999	0.999999	0.999999	0.999999	0.999999	0.999999	0.999999	0.999999	0.999999	NA	0.999999
YGR123C	PPT1	37	0.953597	0.939287	0.983992	0.985523	1.05367	0.996126	1.15703	0.94702	0.880449	NA	0.743891
YGR123C	PPT1	42.1	0.611089	0.675046	0.893036	0.887449	0.850885	0.686525	1.11355	0.768826	0.803563	NA	0.479022
YGR123C	PPT1	45.7	0.299669	0.299175	0.593384	0.569618	0.546301	0.454617	1.01874	0.336033	0.446589	NA	0.302863
YGR123C	PPT1	49.2	0.110589	0.17946	0.2782	0.402686	0.32269	0.254161	0.999124	0.237672	0.3109	NA	0.272228
YGR123C	PPT1	52.7	0.0579654	0.107791	0.189681	0.149549	0.181759	0.128881	0.348786	0.125634	0.204542	NA	0.147022
YGR123C	PPT1	56.2	0.0270764	0.0592754	0.0735236	0.0789561	0.102431	0.0855011	0.283851	0.0636698	0.107865	NA	0.0988299
YGR123C	PPT1	59.8	0.0112005	0.0427174	0.0338094	0.0779218	0.0384318	0.045122	0.150237	0.0230718	0.0558653	NA	0.0590312
YGR123C	PPT1	65	0.00233211	0.0390938	0.0501555	0.0684411	0.0302497	0.0256709	0.0798526	0.0291416	0.0251363	NA	0.0129214
YGR123C	PPT1	70	0.00174308	0.0208468	0.0187032	0.0190249	0.01009	0.0149572	0.0413344	0.0183499	0.0116865	NA	0.00978655
YHR201C	PPX1	30	0.999999	0.999999	0.999999	0.999999	0.999999	0.999999	0.999999	0.999999	0.999999	0.999999	0.999999
YHR201C	PPX1	37	1.07368	1.01288	1.02843	1.02955	0.942213	1.03734	1.055	1.08695	0.988353	0.898407	1.04673
YHR201C	PPX1	42.1	1.01412	0.988046	1.05194	1.06474	0.965494	0.9622	1.05559	1.07839	0.99176	1.03364	0.980953
YHR201C	PPX1	45.7	0.909951	0.693738	0.960206	0.935355	0.831612	0.946131	1.05276	1.03228	1.2461	0.874464	1.14125
YHR201C	PPX1	49.2	0.345348	0.256978	0.754353	0.744083	0.728981	1.01317	0.85385	1.06107	1.09463	0.885836	0.954731
YHR201C	PPX1	52.7	0.135663	0.081322	0.305755	0.270235	0.285658	0.725833	0.617758	0.752697	0.80602	0.827941	0.850645
YHR201C	PPX1	56.2	0.0436227	0.046029	0.0882448	0.0806829	0.0841789	0.192789	0.182942	0.199401	0.598811	0.590363	0.647161
YHR201C	PPX1	59.8	0.0286891	0.0523184	0.0618181	0.0622697	0.0583063	0.0440381	0.0310552	0.0228008	0.367642	0.310196	0.392965
YHR201C	PPX1	65	0.0100346	0.00918032	0.0264694	0.00208317	0.0230859	0.0441677	0.0147454	0.0413584	0.00450174	0.00231878	0.00841473
YHR201C	PPX1	70	0.00513444	0.00251579	0.00393544	0.000788482	0.00364017	0.0121201	0.00190341	0.0060095	0.00511074	0.00386138	0.0134246
YML016C	PPZ1	30	NA	NA	NA	NA	NA	NA	NA	NA	0.999999	NA	NA
YML016C	PPZ1	37	NA	NA	NA	NA	NA	NA	NA	NA	0.919496	NA	NA
YML016C	PPZ1	42.1	NA	NA	NA	NA	NA	NA	NA	NA	0.952399	NA	NA
YML016C	PPZ1	45.7	NA	NA	NA	NA	NA	NA	NA	NA	0.965622	NA	NA
YML016C	PPZ1	49.2	NA	NA	NA	NA	NA	NA	NA	NA	0.826138	NA	NA
YML016C	PPZ1	52.7	NA	NA	NA	NA	NA	NA	NA	NA	0.392233	NA	NA
YML016C	PPZ1	56.2	NA	NA	NA	NA	NA	NA	NA	NA	0.285795	NA	NA
YML016C	PPZ1	59.8	NA	NA	NA	NA	NA	NA	NA	NA	0.151795	NA	NA
YML016C	PPZ1	65	NA	NA	NA	NA	NA	NA	NA	NA	0.0912389	NA	NA
YML016C	PPZ1	70	NA	NA	NA	NA	NA	NA	NA	NA	0.0499653	NA	NA
YEL060C	PRB1	30	0.999999	0.999999	0.999999	0.999999	0.999999	0.999999	0.999999	0.999999	0.999999	0.999999	0.999999
YEL060C	PRB1	37	0.840789	0.885659	0.961133	0.913336	1.03522	0.983333	0.978875	1.062	1.12962	1.09427	1.01948
YEL060C	PRB1	42.1	0.878365	1.01921	0.935834	0.870762	1.12059	0.979301	0.973288	1.17142	1.01662	0.894084	0.885317
YEL060C	PRB1	45.7	1.03913	1.10476	0.865827	0.822695	0.944915	0.946154	0.925987	1.08773	1.07495	0.965139	0.99528
YEL060C	PRB1	49.2	0.742964	0.633506	0.676987	0.754451	0.894121	0.881438	0.899914	0.907234	1.12578	0.919507	0.930603
YEL060C	PRB1	52.7	0.628535	0.702575	0.699093	0.666232	0.827219	0.704086	0.641326	0.701846	0.755334	0.811116	0.768314
YEL060C	PRB1	56.2	0.531418	0.383342	0.444111	0.420451	0.481045	0.496285	0.460485	0.385966	0.54384	0.543846	0.491048
YEL060C	PRB1	59.8	0.107847	0.096328	0.160884	0.193157	0.142248	0.218516	0.237945	0.162638	0.29196	0.259106	0.229287
YEL060C	PRB1	65	0.0523785	0.027031	0.125167	0.0724829	0.0958108	0.084322	0.102772	0.078192	0.120627	0.124827	0.134831
YEL060C	PRB1	70	0.0619696	0.06567	0.093214	0.0906429	0.123137	0.0356282	0.0511228	0.0568123	0.0680215	0.0591366	0.0663338
YMR297W	PRC1	30	0.999999	0.999999	0.999999	0.999999	0.999999	0.999999	0.999999	0.999999	0.999999	0.999999	0.999999
YMR297W	PRC1	37	1.09102	1.03109	0.995062	1.00811	1.02448	1.065	0.959959	0.961018	0.836224	1.05128	1.02856
YMR297W	PRC1	42.1	0.971482	0.881009	1.05435	1.01125	0.88797	0.846007	1.01185	1.03199	1.11167	1.31601	1.0391
YMR297W	PRC1	45.7	0.875456	0.785508	1.07336	0.986968	0.926737	0.79617	0.812578	0.830927	0.853951	0.956371	0.8853
YMR297W	PRC1	49.2	0.648953	0.579171	0.90404	0.707503	0.649039	0.518753	0.565212	0.910866	0.682402	0.665737	0.674315
YMR297W	PRC1	52.7	0.18282	0.266358	0.689163	0.187819	0.177654	0.180278	0.245921	0.349348	0.338874	0.37909	0.504678
YMR297W	PRC1	56.2	0.136145	0.104178	0.91224	0.150969	0.115889	0.12134	0.148396	0.201474	0.177911	0.255051	0.32845
YMR297W	PRC1	59.8	0.0906325	0.0803256	0.644944	0.102452	0.0867531	0.111405	0.134431	0.106725	0.109317	0.166772	0.206377
YMR297W	PRC1	65	0.0944243	0.0508081	0.858662	0.102651	0.0492465	0.0644848	0.13207	0.0176986	0.0765741	0.189266	0.138065
YMR297W	PRC1	70	0.0370717	0.0328302	0.121502	0.0655249	0.0531943	0.034974	0.0627258	0.00406205	0.0634556	0.0865097	0.0696638
YCL057W	PRD1	30	0.999999	0.999999	0.999999	0.999999	0.999999	0.999999	0.999999	0.999999	0.999999	0.999999	0.999999
YCL057W	PRD1	37	1.00645	1.02818	0.979381	0.953914	1.03309	1.02556	0.969593	1.16086	0.773293	1.21014	1.00349
YCL057W	PRD1	42.1	1.06637	1.04288	0.930249	0.998626	0.9962	1.05104	1.04552	1.09841	0.962786	1.09156	0.979933
YCL057W	PRD1	45.7	1.06209	1.02094	0.998592	0.925544	0.939845	1.06119	0.915622	1.01692	0.864065	0.921002	0.895926
YCL057W	PRD1	49.2	0.50803	0.461942	0.538415	0.450095	0.451034	0.70898	0.529015	0.541633	0.441863	0.64819	0.622832
YCL057W	PRD1	52.7	0.0629053	0.0549264	0.114475	0.0811692	0.0581158	0.0914943	0.083992	0.0739862	0.120614	0.15327	0.128937
YCL057W	PRD1	56.2	0.0165578	0.0236209	0.059397	0.05953	0.0476756	0.0460886	0.0584414	0.0381885	0.0890851	0.0980276	0.0810774
YCL057W	PRD1	59.8	0.0167592	0.0179116	0.046553	0.0551578	0.0251645	0.0410943	0.0240285	0.0283362	0.0674181	0.0882323	0.0480495
YCL057W	PRD1	65	0.0236105	0.00579513	0.0108125	0.00295239	0.0177773	0.0326565	0.029396	0.0362936	0.0268662	0.00786994	0.0148551
YCL057W	PRD1	70	0.01163	0.00181259	0.00254046	0.0016486	0.00136712	0.0114533	0.0121277	0.0138112	0.0086471	0.0137703	0.00825975
YER012W	PRE1	30	0.999999	0.999999	0.999999	0.999999	0.999999	0.999999	0.999999	0.999999	0.999999	0.999999	0.999999
YER012W	PRE1	37	1.03138	0.967061	0.946713	1.01914	1.03303	0.9436	0.999871	1.02158	1.07574	0.862951	1.10621
YER012W	PRE1	42.1	1.03262	1.03362	0.909099	0.999661	1.12982	1.09815	0.926016	1.0051	1.07437	0.8527	1.13939
YER012W	PRE1	45.7	1.06856	0.942621	1.14243	1.0389	1.09307	1.1306	1.01268	1.05419	0.925331	1.01577	0.952388
YER012W	PRE1	49.2	0.926346	0.928548	1.08775	1.07503	1.06422	1.24741	0.992324	1.09339	0.839223	0.744694	0.881481
YER012W	PRE1	52.7	0.915498	0.805224	1.10264	0.953937	1.03432	0.902729	0.691088	0.960396	0.947715	0.8524	0.80705
YER012W	PRE1	56.2	0.912218	0.914744	0.746824	0.835638	0.886844	0.783307	0.320096	0.795872	0.592393	0.546654	0.672066
YER012W	PRE1	59.8	0.891085	0.808542	0.725139	0.699768	0.792176	0.701833	0.0980326	0.743629	0.492686	0.372509	0.451452
YER012W	PRE1	65	0.802096	0.646617	0.769552	0.535522	0.737085	0.221304	0.023746	0.46545	0.300983	0.40289	0.465667
YER012W	PRE1	70	0.0613669	0.0500073	0.0393848	0.015715	0.0205137	0.0171761	0.01056	0.0159679	0.00508822	0.0128057	0.0360243
YOR362C	PRE10	30	0.999999	0.999999	0.999999	0.999999	0.999999	0.999999	0.999999	0.999999	0.999999	0.999999	0.999999
YOR362C	PRE10	37	1.01376	1.01236	1.07457	0.990409	0.995213	0.96483	0.973162	0.970302	0.885894	0.990219	0.96274
YOR362C	PRE10	42.1	1.0097	1.05644	1.07058	0.971149	0.917097	0.983306	0.940672	0.941695	1.08463	0.963059	0.901059
YOR362C	PRE10	45.7	1.07837	0.972626	1.04736	0.971243	0.97475	1.03289	0.944232	0.878032	1.02357	0.892809	0.895306
YOR362C	PRE10	49.2	1.08599	1.06089	1.03819	0.988201	0.971683	1.08979	0.981314	0.856154	1.142	0.966327	0.881031
YOR362C	PRE10	52.7	1.07299	1.11292	1.08271	0.990869	0.92724	0.942409	0.790188	0.845626	0.848256	0.784638	0.762879
YOR362C	PRE10	56.2	1.06034	1.03515	0.882888	0.866699	0.765546	0.807371	0.733779	0.669896	0.62987	0.55935	0.564403
YOR362C	PRE10	59.8	1.0711	1.03443	0.814524	0.820773	0.784143	0.780536	0.561239	0.696335	0.510531	0.40743	0.474508
YOR362C	PRE10	65	1.01787	1.12143	1.12526	0.775437	0.648763	0.566957	0.512836	0.461019	0.431627	0.371922	0.364517
YOR362C	PRE10	70	0.0153808	0.00617643	0.0176003	0.011414	0.0115021	0.023357	0.0109316	0.00906044	0.00663986	0.0121236	0.00467868
YPR103W	PRE2	30	0.999999	0.999999	0.999999	0.999999	0.999999	0.999999	0.999999	0.999999	NA	NA	0.999999
YPR103W	PRE2	37	1.04609	1.04105	1.11074	1.08424	0.903985	0.826472	1.26029	0.865129	NA	NA	1.00377
YPR103W	PRE2	42.1	1.04106	0.958502	1.10359	0.931575	0.87554	0.99125	1.12092	0.8772	NA	NA	1.08311
YPR103W	PRE2	45.7	1.09906	1.06144	1.06892	1.04726	0.887533	1.1835	1.23755	0.92945	NA	NA	1.00842
YPR103W	PRE2	49.2	1.14069	1.12929	1.04895	1.0398	0.767798	1.14446	1.26995	0.868248	NA	NA	0.969939
YPR103W	PRE2	52.7	1.10533	0.863934	1.03541	0.843899	0.827555	1.07212	0.877482	0.851792	NA	NA	1.10717
YPR103W	PRE2	56.2	1.01006	0.79291	0.817766	0.732046	0.611868	0.751274	0.779954	0.738578	NA	NA	0.734615
YPR103W	PRE2	59.8	1.07704	0.42709	0.552662	0.55062	0.57053	0.629383	0.70539	0.584343	NA	NA	0.532852
YPR103W	PRE2	65	0.715777	0.144069	0.364693	0.199028	0.302999	0.241537	0.133447	0.377133	NA	NA	0.203538
YPR103W	PRE2	70	0.0352988	0.0383512	0.0270396	0.0538326	0.0908794	0.0255627	0.0284465	0.0255023	NA	NA	0.00653843
YJL001W	PRE3	30	NA	0.999999	0.999999	0.999999	0.999999	0.999999	0.999999	0.999999	0.999999	0.999999	0.999999
YJL001W	PRE3	37	NA	0.950904	1.01655	0.9117	1.14076	0.931353	1.10895	1.12262	1.09488	1.04004	1.11761
YJL001W	PRE3	42.1	NA	0.964154	1.08873	1.01534	1.07558	1.09862	1.09012	1.05212	1.11537	1.25522	1.057
YJL001W	PRE3	45.7	NA	1.06381	1.09814	1.09807	1.12141	1.02149	1.07213	1.09793	1.2493	1.02461	1.02502
YJL001W	PRE3	49.2	NA	0.978827	1.09185	1.01887	1.23173	1.06332	1.11038	1.18268	1.14454	1.02016	0.903455
YJL001W	PRE3	52.7	NA	1.09722	1.05574	0.940975	1.12272	0.969939	0.969749	1.02831	1.0098	1.15902	0.960107
YJL001W	PRE3	56.2	NA	0.988853	0.959139	0.87161	1.04053	0.822935	0.819902	0.827499	0.771033	0.844585	0.701782
YJL001W	PRE3	59.8	NA	1.1973	0.928143	0.791388	1.09768	0.774074	0.762969	0.871008	0.655553	0.676421	0.432318
YJL001W	PRE3	65	NA	1.06711	0.940319	0.698236	0.873762	0.437009	0.506323	0.60406	0.400647	0.69825	0.501103
YJL001W	PRE3	70	NA	0.0191891	0.0340065	0.0217749	0.0271695	0.0181546	0.0351262	0.034343	0.0154101	0.0192234	0.00611511
YFR050C	PRE4	30	0.999999	0.999999	0.999999	0.999999	0.999999	0.999999	0.999999	0.999999	0.999999	0.999999	0.999999
YFR050C	PRE4	37	1.00249	1.05915	1.17781	1.12128	1.09201	1.0234	1.03947	0.994253	0.609969	1.11107	0.940671
YFR050C	PRE4	42.1	1.07299	1.0296	1.08993	1.14904	1.09061	1.04618	1.06699	1.00834	0.912022	1.06854	0.983455
YFR050C	PRE4	45.7	1.16649	1.24593	1.41683	1.28199	1.11423	1.11343	1.15188	1.07453	0.811916	1.05191	1.04694
YFR050C	PRE4	49.2	1.15745	1.24831	1.30672	1.02975	1.20834	1.12996	1.28009	1.03613	0.682145	1.03017	1.04257
YFR050C	PRE4	52.7	1.05337	1.03647	1.42734	1.16399	1.19727	1.08128	1.2294	1.07291	0.823968	1.08815	0.964034
YFR050C	PRE4	56.2	1.25132	1.23126	1.43923	1.1908	1.04941	0.934907	1.12952	0.824526	0.559405	0.877176	0.722367
YFR050C	PRE4	59.8	1.21227	1.11392	0.941227	1.01414	1.01125	0.735385	0.960385	0.820518	0.520481	0.703416	0.492196
YFR050C	PRE4	65	0.974913	0.923256	1.44591	0.721726	0.844051	0.3028	0.4752	0.596183	0.434438	0.63566	0.501929
YFR050C	PRE4	70	0.00863851	0.0461021	0.0836508	0.175363	0.0633462	0.0128669	0.0719717	0.0322877	0.0297915	0.0392187	0.0276513
YMR314W	PRE5	30	0.999999	0.999999	0.999999	0.999999	0.999999	0.999999	0.999999	0.999999	0.999999	0.999999	0.999999
YMR314W	PRE5	37	1.04922	0.80951	0.995265	1.14812	1.05542	0.825175	1.08783	0.896097	1.18959	0.918689	0.952641
YMR314W	PRE5	42.1	0.974578	0.919506	1.04031	1.13409	1.02585	0.835936	1.05582	0.858832	1.07873	1.02153	1.02414
YMR314W	PRE5	45.7	0.956698	1.00315	0.996994	1.08972	0.982774	0.874653	1.20883	0.902358	1.03466	0.780038	1.07268
YMR314W	PRE5	49.2	1.02283	0.809828	1.01374	1.11663	0.909826	0.900779	1.28047	0.825081	0.930896	1.00434	1.0875
YMR314W	PRE5	52.7	0.968588	0.86492	1.02438	0.943646	1.00443	0.777727	1.19258	0.835313	0.881334	0.997541	0.896874
YMR314W	PRE5	56.2	0.900017	0.614594	0.788549	0.576038	0.762499	0.541515	0.985451	0.615419	0.654615	0.672741	0.65235
YMR314W	PRE5	59.8	0.850122	0.502372	0.197945	0.205701	0.317437	0.256686	0.502387	0.340065	0.48206	0.328078	0.438984
YMR314W	PRE5	65	0.429271	0.371606	0.00835995	0.0486716	0.0406001	0.0458802	0.0918345	0.0722919	0.29304	0.222658	0.0520471
YMR314W	PRE5	70	0.0211828	0.0353879	0.00191828	0.00989648	0.0362556	0.00554469	0.0123264	0.0206719	0.028703	0.00997133	0.0107184
YOL038W	PRE6	30	0.999999	0.999999	0.999999	0.999999	0.999999	0.999999	0.999999	0.999999	0.999999	0.999999	0.999999
YOL038W	PRE6	37	0.949499	1.07641	0.902736	1.19033	1.05339	0.930156	0.965336	0.891598	1.29091	0.80606	0.988237
YOL038W	PRE6	42.1	0.952219	1.05547	1.01434	0.97797	1.11146	0.879761	0.937707	0.915394	1.03275	0.718658	1.0839
YOL038W	PRE6	45.7	1.0238	0.936121	0.900219	0.98661	1.05096	0.972987	0.957743	0.940832	1.00117	1.01982	0.902741
YOL038W	PRE6	49.2	1.02528	0.955468	0.81484	1.01201	1.05013	1.11755	0.938014	0.933001	1.05275	0.913048	0.956558
YOL038W	PRE6	52.7	0.976534	1.05683	0.985467	0.891533	1.00751	0.874747	0.853864	0.756459	0.866788	0.743666	0.973798
YOL038W	PRE6	56.2	0.984984	0.772517	0.439364	0.58037	0.756106	0.79235	0.613215	0.608936	0.609252	0.710092	0.63921
YOL038W	PRE6	59.8	0.970773	0.286288	0.107458	0.326397	0.282296	0.498828	0.169037	0.638478	0.465608	0.421725	0.443428
YOL038W	PRE6	65	0.509959	0.0637856	0.00800563	0.0511602	0.037673	0.0154248	0.0192211	0.133733	0.0878784	0.102487	0.0968862
YOL038W	PRE6	70	0.0597148	0.0248968	0.0025745	0.0121965	0.00740255	0.00461872	0.00857037	0.0232699	0.0319059	0.00145209	0.0126279
YBL041W	PRE7	30	0.999999	0.999999	0.999999	0.999999	0.999999	0.999999	0.999999	0.999999	0.999999	0.999999	0.999999
YBL041W	PRE7	37	0.980829	1.14609	0.945467	0.985529	1.14083	1.02481	1.04632	0.923011	0.942941	1.1226	1.25521
YBL041W	PRE7	42.1	0.990717	1.03331	0.946566	0.979714	1.19947	0.916302	1.04843	0.837743	1.0601	1.14369	1.32864
YBL041W	PRE7	45.7	0.900176	1.13231	0.92956	0.92	1.05255	1.00701	1.16266	0.882304	0.975082	1.03886	1.22224
YBL041W	PRE7	49.2	0.937701	1.00226	0.99809	0.911292	1.14398	1.13911	1.10489	1.03873	1.06891	0.98255	1.16979
YBL041W	PRE7	52.7	0.923108	1.068	1.0442	0.837972	1.04402	0.907691	1.17597	0.862868	0.942118	0.998248	1.0151
YBL041W	PRE7	56.2	0.958664	1.04278	1.13484	0.800207	0.862076	0.771933	1.02843	0.751967	0.694062	0.797311	0.698252
YBL041W	PRE7	59.8	0.94449	1.15759	0.98009	0.72612	1.05701	0.709844	0.955478	0.738434	0.518786	0.574437	0.470942
YBL041W	PRE7	65	0.684791	0.957761	1.27057	0.73191	0.884152	0.548364	0.933364	0.615235	0.562075	0.697194	0.491122
YBL041W	PRE7	70	0.00104836	0.0143049	0.0323658	0.0123846	0.0206693	0.0108679	0.0396176	0.0358782	0.0168083	0.0154443	0.0121814
YML092C	PRE8	30	0.999999	0.999999	0.999999	0.999999	0.999999	0.999999	0.999999	0.999999	0.999999	0.999999	0.999999
YML092C	PRE8	37	1.02298	0.998983	0.997305	1.00258	1.01348	0.972786	0.991168	0.959034	0.975944	0.982374	0.977284
YML092C	PRE8	42.1	0.948184	0.959268	1.01621	0.942606	0.958876	0.995493	0.971134	0.963196	0.952585	1.02401	0.979885
YML092C	PRE8	45.7	0.958751	0.977425	1.01992	0.981624	0.938447	1.0091	0.979207	0.961691	0.981917	1.04009	0.916551
YML092C	PRE8	49.2	0.94634	0.976467	0.973684	0.969431	0.996392	0.973645	0.969868	0.947715	0.975213	1.02911	0.91527
YML092C	PRE8	52.7	0.85908	0.99677	1.05038	0.928273	0.900021	0.885764	0.862501	0.858205	0.754924	0.841374	0.825446
YML092C	PRE8	56.2	0.930139	0.960003	0.878612	0.834356	0.776547	0.78523	0.761417	0.743305	0.556048	0.583564	0.566286
YML092C	PRE8	59.8	0.921865	0.980921	0.788527	0.798	0.740226	0.690221	0.798691	0.646492	0.436134	0.403567	0.468255
YML092C	PRE8	65	0.883335	0.820438	1.09592	0.764181	0.708179	0.23642	0.605994	0.452621	0.368137	0.393136	0.43071
YML092C	PRE8	70	0.157515	0.0095526	0.0268464	0.0199176	0.0461203	0.021093	0.0194279	0.0267954	0.0134814	0.0151387	0.0137259
YGR135W	PRE9	30	0.999999	0.999999	0.999999	0.999999	0.999999	0.999999	0.999999	0.999999	0.999999	0.999999	0.999999
YGR135W	PRE9	37	1.16358	1.02882	0.895856	1.01278	1.03163	0.974284	0.915282	0.942217	1.12301	0.958076	1.11516
YGR135W	PRE9	42.1	1.05849	1.09559	0.998325	1.02558	1.00262	0.903344	0.986341	0.980066	1.16427	1.07804	1.09443
YGR135W	PRE9	45.7	1.03622	0.984218	1.03904	1.02551	0.990419	1.05794	1.01636	0.96599	1.11155	1.01045	1.01644
YGR135W	PRE9	49.2	0.989798	0.924265	1.09075	1.03939	0.971346	1.02321	0.976186	0.967743	1.13161	0.991956	1.04556
YGR135W	PRE9	52.7	0.910039	0.963184	1.06725	1.00305	0.983244	0.876026	0.912801	0.848572	0.935198	0.827602	1.0148
YGR135W	PRE9	56.2	0.995427	0.783942	0.844324	0.891286	0.706608	0.788738	0.923822	0.664243	0.664469	0.658237	0.736168
YGR135W	PRE9	59.8	0.852841	0.832834	0.788704	0.851881	0.758349	0.731501	0.80582	0.671901	0.533853	0.461353	0.487045
YGR135W	PRE9	65	1.05218	0.923354	0.897973	0.931839	0.0788122	0.416266	0.551504	0.467053	0.521283	0.318101	0.624108
YGR135W	PRE9	70	0.0249486	0.0345942	0.028016	0.0222249	0.0162449	0.0263736	0.056082	0.0402869	0.0254167	0.0324463	0.0263275
YIR008C	PRI1	30	NA	NA	NA	NA	NA	NA	NA	NA	NA	NA	0.999999
YIR008C	PRI1	37	NA	NA	NA	NA	NA	NA	NA	NA	NA	NA	0.967641
YIR008C	PRI1	42.1	NA	NA	NA	NA	NA	NA	NA	NA	NA	NA	0.997205
YIR008C	PRI1	45.7	NA	NA	NA	NA	NA	NA	NA	NA	NA	NA	0.851036
YIR008C	PRI1	49.2	NA	NA	NA	NA	NA	NA	NA	NA	NA	NA	0.641232
YIR008C	PRI1	52.7	NA	NA	NA	NA	NA	NA	NA	NA	NA	NA	0.193691
YIR008C	PRI1	56.2	NA	NA	NA	NA	NA	NA	NA	NA	NA	NA	0.193517
YIR008C	PRI1	59.8	NA	NA	NA	NA	NA	NA	NA	NA	NA	NA	0.112365
YIR008C	PRI1	65	NA	NA	NA	NA	NA	NA	NA	NA	NA	NA	0.0352845
YIR008C	PRI1	70	NA	NA	NA	NA	NA	NA	NA	NA	NA	NA	0.0261635
YMR278W	PRM15	30	0.999999	0.999999	0.999999	NA	0.999999	0.999999	0.999999	0.999999	0.999999	0.999999	0.999999
YMR278W	PRM15	37	0.964152	0.961771	1.12302	NA	1.06511	0.905497	0.99726	1.05721	1.21582	0.922209	0.855703
YMR278W	PRM15	42.1	1.13345	1.08802	1.09561	NA	1.36302	1.08725	1.00267	0.979588	1.04307	0.42908	1.16376
YMR278W	PRM15	45.7	1.154	0.959181	1.36596	NA	1.19205	0.867161	0.923458	0.873696	1.03995	0.785414	1.02874
YMR278W	PRM15	49.2	1.1303	0.98607	1.12207	NA	0.959264	0.892261	0.751037	0.746819	1.14465	0.651287	0.838289
YMR278W	PRM15	52.7	0.561978	0.568067	0.585662	NA	0.602089	0.300267	0.397335	0.395433	0.761271	0.512042	0.49271
YMR278W	PRM15	56.2	0.0653432	0.0868487	0.240016	NA	0.126787	0.099473	0.0932152	0.0604883	0.247998	0.172206	0.164429
YMR278W	PRM15	59.8	0.0410752	0.0320836	0.225555	NA	0.257173	0.0559328	0.0417115	0.0315565	0.167848	0.0889803	0.0679168
YMR278W	PRM15	65	0.0331875	0.0432928	0.0451962	NA	0.247762	0.0490019	0.0739691	0.0360097	0.0793228	0.0130235	0.0359606
YMR278W	PRM15	70	0.00740481	0.0406445	0.00110504	NA	0.0911187	0.00515471	0.0265194	0.00354584	0.0620407	0.00283366	0.0199515
YDR300C	PRO1	30	0.999999	0.999999	NA	0.999999	0.999999	0.999999	NA	0.999999	NA	0.999999	0.999999
YDR300C	PRO1	37	0.962759	0.973024	NA	1.12763	0.865722	1.17787	NA	0.936871	NA	1.27554	1.19824
YDR300C	PRO1	42.1	0.687423	0.644304	NA	0.943459	0.729548	1.02518	NA	0.979738	NA	1.42324	0.999806
YDR300C	PRO1	45.7	0.104601	0.100169	NA	0.423843	0.423489	0.440887	NA	0.343696	NA	0.890626	0.73303
YDR300C	PRO1	49.2	0.0453445	0.047457	NA	0.343771	0.311686	0.214213	NA	0.326824	NA	0.818322	0.640062
YDR300C	PRO1	52.7	0.0260594	0.0169585	NA	0.198805	0.233799	0.205458	NA	0.133021	NA	0.648359	0.538612
YDR300C	PRO1	56.2	0.015786	0.0141781	NA	0.212717	0.134161	0.188331	NA	0.133218	NA	0.436993	0.296144
YDR300C	PRO1	59.8	0.0116721	0.0157138	NA	0.0963186	0.129897	0.129051	NA	0.0776568	NA	0.255326	0.159484
YDR300C	PRO1	65	0.0187979	0.00869577	NA	0.0663711	0.0988712	0.0744747	NA	0.0428581	NA	0.295563	0.0891478
YDR300C	PRO1	70	0.00482785	0.0068243	NA	0.0161933	0.00874426	0.0314174	NA	0.0257097	NA	0.112637	0.0304027
YOR323C	PRO2	30	0.999999	0.999999	0.999999	0.999999	0.999999	0.999999	0.999999	0.999999	0.999999	0.999999	0.999999
YOR323C	PRO2	37	0.929052	1.02421	0.937527	1.02018	1.04679	1.08666	0.976212	0.9922	0.975026	1.03267	0.973991
YOR323C	PRO2	42.1	0.951346	0.981302	0.946508	1.01396	0.985589	0.988579	0.927001	0.906047	0.934193	0.97124	0.986307
YOR323C	PRO2	45.7	1.0629	0.894073	0.744188	0.764412	0.721868	0.663956	0.563152	0.522835	0.651557	0.661825	0.664308
YOR323C	PRO2	49.2	0.601699	0.459476	0.214899	0.245773	0.188218	0.158112	0.152861	0.118944	0.290548	0.293942	0.287239
YOR323C	PRO2	52.7	0.0979166	0.0892908	0.043627	0.0498328	0.0640024	0.048331	0.0542044	0.0513844	0.0765604	0.0879702	0.0937623
YOR323C	PRO2	56.2	0.0344124	0.0160673	0.020371	0.0369984	0.0416046	0.0306475	0.0321152	0.0366026	0.0596333	0.0533078	0.0523654
YOR323C	PRO2	59.8	0.0342432	0.016334	0.0264687	0.0362522	0.0310129	0.0290675	0.0240609	0.0271816	0.0317257	0.0314168	0.0380182
YOR323C	PRO2	65	0.0348003	0.00739744	0.011487	0.0140011	0.0199525	0.0253994	0.0193142	0.0198354	0.0105323	0.014084	0.0151305
YOR323C	PRO2	70	0.0111999	0.00293238	0.00264982	0.00290935	0.00390702	0.00959126	0.00756161	0.00862455	0.00903091	0.00763068	0.008109
YER023W	PRO3	30	0.999999	0.999999	0.999999	0.999999	0.999999	0.999999	0.999999	0.999999	0.999999	0.999999	0.999999
YER023W	PRO3	37	0.963466	0.973512	1.06258	1.01957	1.00879	0.984216	0.859889	1.08376	1.00055	0.934073	0.972339
YER023W	PRO3	42.1	0.972128	1.05376	1.03044	0.962311	0.907974	0.960283	0.848591	1.04193	1.10168	0.993297	0.978981
YER023W	PRO3	45.7	0.998201	1.10734	0.987128	0.964912	0.902001	0.97399	0.886632	1.01095	1.02336	0.946734	1.01408
YER023W	PRO3	49.2	1.03982	0.979106	0.941236	0.922604	0.953529	0.971368	0.814173	0.992132	1.04996	0.914272	0.965562
YER023W	PRO3	52.7	0.928498	1.00226	0.944606	0.922485	0.82107	0.913786	0.800289	0.830025	0.795491	0.848981	0.835935
YER023W	PRO3	56.2	0.784213	0.876939	0.750054	0.759475	0.620411	0.750462	0.595364	0.736262	0.499392	0.516571	0.542795
YER023W	PRO3	59.8	0.335828	0.354631	0.275685	0.264638	0.200137	0.266645	0.181906	0.226442	0.150452	0.150028	0.142853
YER023W	PRO3	65	0.0774779	0.0705432	0.0731215	0.0746324	0.053832	0.0586271	0.057679	0.0600118	0.0781926	0.0560074	0.113912
YER023W	PRO3	70	0.0196609	0.0184193	0.0349404	0.0231474	0.0300405	0.0242474	0.0278043	0.0377883	0.0542664	0.0321818	0.0632363
YLL036C	PRP19	30	0.999999	0.999999	0.999999	0.999999	NA	0.999999	0.999999	0.999999	0.999999	0.999999	0.999999
YLL036C	PRP19	37	1.13646	1.04187	1.15317	1.26337	NA	1.06586	0.881663	0.904953	1.10761	1.23113	0.872661
YLL036C	PRP19	42.1	0.801446	0.942354	1.10492	1.11824	NA	1.01861	0.77938	0.942604	1.07642	1.66596	0.960362
YLL036C	PRP19	45.7	0.773221	0.904731	1.0844	1.41806	NA	0.97245	0.787344	0.966792	1.02027	1.18026	1.05394
YLL036C	PRP19	49.2	0.83297	0.847453	0.945588	1.12099	NA	1.0596	0.664779	0.919615	0.963639	1.4553	0.994633
YLL036C	PRP19	52.7	0.654909	0.608434	0.719085	0.841064	NA	0.705833	0.639596	0.702747	0.938336	0.707646	0.825888
YLL036C	PRP19	56.2	0.467623	0.38492	0.502523	0.792339	NA	0.617642	0.513085	0.570669	0.54174	0.749498	0.503517
YLL036C	PRP19	59.8	0.265986	0.318665	0.522907	0.5225	NA	0.645489	0.439987	0.532707	0.37034	0.240087	0.381524
YLL036C	PRP19	65	0.353859	0.160332	0.485183	0.136998	NA	0.382049	0.172377	0.290474	0.292169	0.341925	0.32081
YLL036C	PRP19	70	0.0907684	0.0139516	0.132883	0.0189963	NA	0.0617963	0.0170652	0.0584728	0.0384572	0.163786	0.0958863
YNR011C	PRP2	30	NA	NA	0.999999	NA	NA	NA	NA	NA	NA	NA	NA
YNR011C	PRP2	37	NA	NA	0.773966	NA	NA	NA	NA	NA	NA	NA	NA
YNR011C	PRP2	42.1	NA	NA	0.596469	NA	NA	NA	NA	NA	NA	NA	NA
YNR011C	PRP2	45.7	NA	NA	1.52673	NA	NA	NA	NA	NA	NA	NA	NA
YNR011C	PRP2	49.2	NA	NA	1.67186	NA	NA	NA	NA	NA	NA	NA	NA
YNR011C	PRP2	52.7	NA	NA	1.83822	NA	NA	NA	NA	NA	NA	NA	NA
YNR011C	PRP2	56.2	NA	NA	2.49684	NA	NA	NA	NA	NA	NA	NA	NA
YNR011C	PRP2	59.8	NA	NA	0.477543	NA	NA	NA	NA	NA	NA	NA	NA
YNR011C	PRP2	65	NA	NA	0.130367	NA	NA	NA	NA	NA	NA	NA	NA
YNR011C	PRP2	70	NA	NA	0.191869	NA	NA	NA	NA	NA	NA	NA	NA
YMR268C	PRP24	30	NA	NA	NA	0.999999	NA	NA	NA	0.999999	NA	NA	NA
YMR268C	PRP24	37	NA	NA	NA	1.04991	NA	NA	NA	1.00157	NA	NA	NA
YMR268C	PRP24	42.1	NA	NA	NA	1.11861	NA	NA	NA	1.08547	NA	NA	NA
YMR268C	PRP24	45.7	NA	NA	NA	0.90724	NA	NA	NA	0.854829	NA	NA	NA
YMR268C	PRP24	49.2	NA	NA	NA	0.702169	NA	NA	NA	0.603578	NA	NA	NA
YMR268C	PRP24	52.7	NA	NA	NA	0.510863	NA	NA	NA	0.13413	NA	NA	NA
YMR268C	PRP24	56.2	NA	NA	NA	0.417448	NA	NA	NA	0.066726	NA	NA	NA
YMR268C	PRP24	59.8	NA	NA	NA	0.357743	NA	NA	NA	0.0428129	NA	NA	NA
YMR268C	PRP24	65	NA	NA	NA	0.419297	NA	NA	NA	0.0348796	NA	NA	NA
YMR268C	PRP24	70	NA	NA	NA	0.0714443	NA	NA	NA	0.00702111	NA	NA	NA
YDR243C	PRP28	30	NA	NA	NA	NA	NA	NA	NA	NA	0.999999	NA	0.999999
YDR243C	PRP28	37	NA	NA	NA	NA	NA	NA	NA	NA	0.842456	NA	1.00484
YDR243C	PRP28	42.1	NA	NA	NA	NA	NA	NA	NA	NA	0.921198	NA	1.04993
YDR243C	PRP28	45.7	NA	NA	NA	NA	NA	NA	NA	NA	0.746916	NA	1.04832
YDR243C	PRP28	49.2	NA	NA	NA	NA	NA	NA	NA	NA	0.323897	NA	0.741151
YDR243C	PRP28	52.7	NA	NA	NA	NA	NA	NA	NA	NA	0.141944	NA	0.189693
YDR243C	PRP28	56.2	NA	NA	NA	NA	NA	NA	NA	NA	0.146058	NA	0.0690399
YDR243C	PRP28	59.8	NA	NA	NA	NA	NA	NA	NA	NA	0.117978	NA	0.0581197
YDR243C	PRP28	65	NA	NA	NA	NA	NA	NA	NA	NA	0.0515442	NA	0.0442604
YDR243C	PRP28	70	NA	NA	NA	NA	NA	NA	NA	NA	0.0606093	NA	0.0258235
YML046W	PRP39	30	NA	0.999999	NA	NA	NA	NA	NA	NA	NA	NA	NA
YML046W	PRP39	37	NA	0.694178	NA	NA	NA	NA	NA	NA	NA	NA	NA
YML046W	PRP39	42.1	NA	0.414201	NA	NA	NA	NA	NA	NA	NA	NA	NA
YML046W	PRP39	45.7	NA	0.861351	NA	NA	NA	NA	NA	NA	NA	NA	NA
YML046W	PRP39	49.2	NA	0.394197	NA	NA	NA	NA	NA	NA	NA	NA	NA
YML046W	PRP39	52.7	NA	0.00301108	NA	NA	NA	NA	NA	NA	NA	NA	NA
YML046W	PRP39	56.2	NA	0.00136032	NA	NA	NA	NA	NA	NA	NA	NA	NA
YML046W	PRP39	59.8	NA	0.00101568	NA	NA	NA	NA	NA	NA	NA	NA	NA
YML046W	PRP39	65	NA	0.00928527	NA	NA	NA	NA	NA	NA	NA	NA	NA
YML046W	PRP39	70	NA	0.00192146	NA	NA	NA	NA	NA	NA	NA	NA	NA
YPR178W	PRP4	30	NA	NA	NA	NA	NA	NA	NA	NA	NA	NA	0.999999
YPR178W	PRP4	37	NA	NA	NA	NA	NA	NA	NA	NA	NA	NA	0.860527
YPR178W	PRP4	42.1	NA	NA	NA	NA	NA	NA	NA	NA	NA	NA	0.870409
YPR178W	PRP4	45.7	NA	NA	NA	NA	NA	NA	NA	NA	NA	NA	0.592251
YPR178W	PRP4	49.2	NA	NA	NA	NA	NA	NA	NA	NA	NA	NA	0.565489
YPR178W	PRP4	52.7	NA	NA	NA	NA	NA	NA	NA	NA	NA	NA	0.380393
YPR178W	PRP4	56.2	NA	NA	NA	NA	NA	NA	NA	NA	NA	NA	0.240142
YPR178W	PRP4	59.8	NA	NA	NA	NA	NA	NA	NA	NA	NA	NA	0.271829
YPR178W	PRP4	65	NA	NA	NA	NA	NA	NA	NA	NA	NA	NA	0.176744
YPR178W	PRP4	70	NA	NA	NA	NA	NA	NA	NA	NA	NA	NA	0.0765996
YDR235W	PRP42	30	0.999999	NA	NA	NA	NA	NA	NA	NA	NA	NA	NA
YDR235W	PRP42	37	1.46155	NA	NA	NA	NA	NA	NA	NA	NA	NA	NA
YDR235W	PRP42	42.1	0.702277	NA	NA	NA	NA	NA	NA	NA	NA	NA	NA
YDR235W	PRP42	45.7	1.71972	NA	NA	NA	NA	NA	NA	NA	NA	NA	NA
YDR235W	PRP42	49.2	1.28603	NA	NA	NA	NA	NA	NA	NA	NA	NA	NA
YDR235W	PRP42	52.7	1.17338	NA	NA	NA	NA	NA	NA	NA	NA	NA	NA
YDR235W	PRP42	56.2	1.68728	NA	NA	NA	NA	NA	NA	NA	NA	NA	NA
YDR235W	PRP42	59.8	1.12835	NA	NA	NA	NA	NA	NA	NA	NA	NA	NA
YDR235W	PRP42	65	2.15067	NA	NA	NA	NA	NA	NA	NA	NA	NA	NA
YDR235W	PRP42	70	0.277288	NA	NA	NA	NA	NA	NA	NA	NA	NA	NA
YAL032C	PRP45	30	NA	0.999999	NA	NA	NA	NA	NA	NA	0.999999	NA	NA
YAL032C	PRP45	37	NA	0.978196	NA	NA	NA	NA	NA	NA	0.73766	NA	NA
YAL032C	PRP45	42.1	NA	1.10065	NA	NA	NA	NA	NA	NA	0.817728	NA	NA
YAL032C	PRP45	45.7	NA	0.976565	NA	NA	NA	NA	NA	NA	0.946242	NA	NA
YAL032C	PRP45	49.2	NA	0.829508	NA	NA	NA	NA	NA	NA	0.990327	NA	NA
YAL032C	PRP45	52.7	NA	0.851545	NA	NA	NA	NA	NA	NA	0.667778	NA	NA
YAL032C	PRP45	56.2	NA	0.466716	NA	NA	NA	NA	NA	NA	0.398218	NA	NA
YAL032C	PRP45	59.8	NA	0.557162	NA	NA	NA	NA	NA	NA	0.342741	NA	NA
YAL032C	PRP45	65	NA	0.434869	NA	NA	NA	NA	NA	NA	0.328203	NA	NA
YAL032C	PRP45	70	NA	0.364317	NA	NA	NA	NA	NA	NA	0.110392	NA	NA
YBR237W	PRP5	30	NA	NA	NA	NA	NA	NA	0.999999	NA	NA	NA	NA
YBR237W	PRP5	37	NA	NA	NA	NA	NA	NA	1.13115	NA	NA	NA	NA
YBR237W	PRP5	42.1	NA	NA	NA	NA	NA	NA	1.05323	NA	NA	NA	NA
YBR237W	PRP5	45.7	NA	NA	NA	NA	NA	NA	1.03792	NA	NA	NA	NA
YBR237W	PRP5	49.2	NA	NA	NA	NA	NA	NA	1.25815	NA	NA	NA	NA
YBR237W	PRP5	52.7	NA	NA	NA	NA	NA	NA	0.989913	NA	NA	NA	NA
YBR237W	PRP5	56.2	NA	NA	NA	NA	NA	NA	0.81443	NA	NA	NA	NA
YBR237W	PRP5	59.8	NA	NA	NA	NA	NA	NA	0.500287	NA	NA	NA	NA
YBR237W	PRP5	65	NA	NA	NA	NA	NA	NA	0.143934	NA	NA	NA	NA
YBR237W	PRP5	70	NA	NA	NA	NA	NA	NA	0.0963499	NA	NA	NA	NA
YKL116C	PRR1	30	NA	NA	0.999999	0.999999	NA	0.999999	NA	0.999999	0.999999	0.999999	0.999999
YKL116C	PRR1	37	NA	NA	1.47585	1.22234	NA	1.07189	NA	1.15128	1.90332	0.673078	0.914158
YKL116C	PRR1	42.1	NA	NA	1.22407	1.14847	NA	1.06997	NA	0.853303	1.2031	0.949729	1.08348
YKL116C	PRR1	45.7	NA	NA	1.99262	1.07493	NA	1.07996	NA	1.157	1.39282	1.09073	1.01359
YKL116C	PRR1	49.2	NA	NA	1.36524	1.02567	NA	1.2022	NA	1.2689	1.2003	0.929333	1.06611
YKL116C	PRR1	52.7	NA	NA	1.13896	0.741207	NA	0.94304	NA	0.711335	0.887114	0.956961	0.711725
YKL116C	PRR1	56.2	NA	NA	0.559105	0.843435	NA	0.634873	NA	0.60343	0.801377	0.91011	0.625004
YKL116C	PRR1	59.8	NA	NA	0.328925	0.529105	NA	0.578039	NA	0.717156	0.9376	0.386918	0.462873
YKL116C	PRR1	65	NA	NA	0.880417	0.669096	NA	0.475295	NA	0.391604	0.41716	0.427937	0.531107
YKL116C	PRR1	70	NA	NA	0.260587	0.160784	NA	0.225342	NA	0.137042	0.110573	0.160695	0.245372
YKL181W	PRS1	30	0.999999	0.999999	0.999999	0.999999	0.999999	0.999999	0.999999	0.999999	0.999999	0.999999	0.999999
YKL181W	PRS1	37	0.965215	0.943882	0.943549	1.08008	0.921016	0.923831	0.928607	1.02258	1.62037	1.03414	1.23612
YKL181W	PRS1	42.1	0.57523	0.538032	0.64286	0.750845	0.595907	0.80646	0.796448	0.872088	0.736113	0.903994	0.760402
YKL181W	PRS1	45.7	0.168256	0.166649	0.252919	0.287978	0.24949	0.576756	0.486547	0.577454	0.679338	0.715217	0.67867
YKL181W	PRS1	49.2	0.0426212	0.0892732	0.117676	0.119022	0.107534	0.136494	0.157619	0.187863	0.611874	0.522822	0.669659
YKL181W	PRS1	52.7	0.0134387	0.0425104	0.0360279	0.0409904	0.0470407	0.018421	0.0310996	0.07073	0.140932	0.151058	0.457598
YKL181W	PRS1	56.2	0.00842331	0.0150539	0.0125369	0.0284388	0.017708	0.0184436	0.0269582	0.0213685	0.0591675	0.0666535	0.345784
YKL181W	PRS1	59.8	0.00495568	0.00857694	0.0156673	0.0173914	0.0100668	0.0131871	0.0131325	0.0127929	0.0202014	0.0339023	0.0266955
YKL181W	PRS1	65	0.00176639	0.00397493	0.000521488	0.00348404	0.000639407	0.0123384	0.025674	0.0145162	0.0165639	0.0262185	0.0471289
YKL181W	PRS1	70	0.000412395	0.0011549	6.57886e-05	0.00139317	0.000312501	0.00337256	0.00419287	0.00821105	0.00387032	0.0145824	0.009201
YER099C	PRS2	30	0.999999	0.999999	0.999999	NA	NA	0.999999	NA	NA	0.999999	0.999999	0.999999
YER099C	PRS2	37	1.09699	0.994615	0.973875	NA	NA	1.03169	NA	NA	0.986952	0.825788	0.868902
YER099C	PRS2	42.1	0.85695	0.89141	0.874429	NA	NA	0.945905	NA	NA	0.779487	0.444149	0.802944
YER099C	PRS2	45.7	0.561097	0.467166	0.734212	NA	NA	0.639446	NA	NA	0.630846	0.564888	0.627325
YER099C	PRS2	49.2	0.218424	0.260552	0.654843	NA	NA	0.189657	NA	NA	0.425991	0.428735	0.420306
YER099C	PRS2	52.7	0.0974827	0.187401	0.530923	NA	NA	0.0793275	NA	NA	0.183823	0.214021	0.173112
YER099C	PRS2	56.2	0.0697678	0.0709592	0.331002	NA	NA	0.0820465	NA	NA	0.114259	0.147509	0.0849166
YER099C	PRS2	59.8	0.0456471	0.0449873	0.197096	NA	NA	0.0380196	NA	NA	0.073311	0.0943158	0.0528616
YER099C	PRS2	65	0.406632	0.0127691	0.123752	NA	NA	0.0263468	NA	NA	0.0136795	0.00710999	0.0121343
YER099C	PRS2	70	0.202761	0.0118681	0.016955	NA	NA	0.0172576	NA	NA	0.0068817	0.000295906	0.0027601
YHL011C	PRS3	30	0.999999	0.999999	0.999999	0.999999	0.999999	0.999999	0.999999	0.999999	0.999999	NA	0.999999
YHL011C	PRS3	37	1.04408	0.992432	0.915708	0.911831	0.902734	0.92548	0.921049	0.950631	1.30667	NA	0.95549
YHL011C	PRS3	42.1	0.668879	0.598903	0.599186	0.581319	0.509751	0.850651	0.769333	1.02891	1.00602	NA	0.696859
YHL011C	PRS3	45.7	0.333061	0.166775	0.244091	0.256928	0.200813	0.495696	0.538477	0.690453	0.895823	NA	0.646254
YHL011C	PRS3	49.2	0.140521	0.0493703	0.132555	0.1263	0.113065	0.154641	0.203948	0.294649	0.523404	NA	0.47956
YHL011C	PRS3	52.7	0.103824	0.0334331	0.0759841	0.068081	0.0636392	0.0525443	0.11034	0.109665	0.195227	NA	0.180798
YHL011C	PRS3	56.2	0.0385818	0.021193	0.0360487	0.0504229	0.0244822	0.0258873	0.0832082	0.150658	0.0841419	NA	0.0642002
YHL011C	PRS3	59.8	0.0299851	0.00917757	0.0178011	0.0278256	0.0136367	0.010999	0.0450587	0.013428	0.0502337	NA	0.0467237
YHL011C	PRS3	65	0.0363726	0.00572263	0.00381962	0.011687	0.00450177	0.000532474	0.0124452	0.000704248	0.0125246	NA	0.00906615
YHL011C	PRS3	70	0.000986411	0.00769677	0.000109594	0.00489014	0.0013722	0.000527151	0.00738929	0.000147489	0.00394574	NA	0.00394424
YBL068W	PRS4	30	0.999999	0.999999	0.999999	0.999999	0.999999	0.999999	0.999999	0.999999	0.999999	0.999999	0.999999
YBL068W	PRS4	37	0.930078	1.12337	0.969471	0.804274	0.983405	0.895979	1.13471	0.820829	0.92243	1.00454	1.03772
YBL068W	PRS4	42.1	0.606072	0.662247	0.695809	0.769747	0.571825	0.737536	1.07091	0.793484	0.857446	0.889155	0.95488
YBL068W	PRS4	45.7	0.223506	0.332191	0.322462	0.371218	0.182263	0.468608	0.615821	0.454615	0.668292	0.699318	0.62887
YBL068W	PRS4	49.2	0.076409	0.135265	0.136104	0.262141	0.0854486	0.119605	0.269142	0.173965	0.380137	0.517439	0.423757
YBL068W	PRS4	52.7	0.0411081	0.0791358	0.066497	0.123826	0.0480898	0.043623	0.100932	0.0526375	0.130862	0.192196	0.154884
YBL068W	PRS4	56.2	0.00432673	0.0118006	0.0265738	0.0641603	0.0277372	0.032171	0.0604792	0.0310607	0.0473432	0.0875673	0.0689378
YBL068W	PRS4	59.8	0.0181977	0.0238346	0.0154951	0.0036357	0.0121136	0.0144088	0.0680807	0.0231711	0.0550895	0.0371164	0.0483107
YBL068W	PRS4	65	0.00558099	0.0276317	0.00205139	0.000290697	0.00212362	0.0124814	0.0357177	0.0125759	0.0030575	0.00213577	0.0169475
YBL068W	PRS4	70	0.00329904	0.00690677	0.0024904	0.000205739	0.00204344	0.00587397	0.0240711	0.00180804	0.000962716	0.000173654	0.00928634
YOL061W	PRS5	30	0.999999	0.999999	0.999999	0.999999	NA	0.999999	0.999999	0.999999	0.999999	0.999999	0.999999
YOL061W	PRS5	37	0.94184	0.993565	0.852373	0.926116	NA	0.947648	0.956896	0.9446	1.10444	1.01445	0.889353
YOL061W	PRS5	42.1	0.663838	0.682216	0.730439	0.876716	NA	0.906273	0.843786	0.979909	1.07145	1.11437	0.887841
YOL061W	PRS5	45.7	0.229595	0.29196	0.360437	0.692969	NA	0.683275	0.664237	0.568978	0.886105	1.0864	0.867183
YOL061W	PRS5	49.2	0.101591	0.158537	0.249568	0.530163	NA	0.35445	0.332077	0.0348024	0.768689	0.860917	0.622711
YOL061W	PRS5	52.7	0.0509308	0.0718066	0.11441	0.414259	NA	0.171839	0.185819	0.0182125	0.410071	0.413792	0.326486
YOL061W	PRS5	56.2	0.00631014	0.0218151	0.0598416	0.188395	NA	0.183378	0.138669	0.0164223	0.287419	0.368343	0.195799
YOL061W	PRS5	59.8	0.000523271	0.0166308	0.00855434	0.0583319	NA	0.144395	0.0810767	0.00823966	0.207936	0.179584	0.124842
YOL061W	PRS5	65	0.0105646	0.0101756	0.0108631	0.0170702	NA	0.0145549	0.0360801	0.0060474	0.0559525	0.0957413	0.0251209
YOL061W	PRS5	70	0.0313137	0.0047055	0.00439765	0.0049213	NA	0.00595056	0.00930207	0.00218741	0.016657	0.0274857	0.00753624
YOR361C	PRT1	30	0.999999	0.999999	0.999999	NA	NA	NA	0.999999	0.999999	0.999999	NA	0.999999
YOR361C	PRT1	37	1.18751	1.31467	0.97954	NA	NA	NA	1.00499	0.861078	1.12847	NA	1.01392
YOR361C	PRT1	42.1	0.621717	0.684436	0.933368	NA	NA	NA	0.670139	0.759666	1.02526	NA	0.821021
YOR361C	PRT1	45.7	0.335664	0.341849	0.671894	NA	NA	NA	0.450243	0.313378	0.513605	NA	0.408023
YOR361C	PRT1	49.2	0.176056	0.203174	0.5227	NA	NA	NA	0.411062	0.423134	0.454027	NA	0.28475
YOR361C	PRT1	52.7	0.0865619	0.113037	0.331855	NA	NA	NA	0.0289037	0.0338055	0.0256297	NA	0.241206
YOR361C	PRT1	56.2	0.0401023	0.0633007	0.118575	NA	NA	NA	0.0197013	0.0141794	0.0151748	NA	0.160172
YOR361C	PRT1	59.8	0.0316437	0.0474641	0.0110798	NA	NA	NA	0.0143787	0.0114277	0.177017	NA	0.0738136
YOR361C	PRT1	65	0.049393	0.0106501	0.022968	NA	NA	NA	0.00881307	0.00971328	0.00767686	NA	0.0401459
YOR361C	PRT1	70	0.0306171	0.0298929	0.000305703	NA	NA	NA	0.00813831	0.0154742	0.00279108	NA	0.00304557
YBL064C	PRX1	30	0.999999	0.999999	NA	0.999999	NA	0.999999	0.999999	0.999999	0.999999	0.999999	0.999999
YBL064C	PRX1	37	1.02566	1.03594	NA	1.05625	NA	1.01335	0.995204	0.988911	1.09995	1.08132	0.986318
YBL064C	PRX1	42.1	0.93789	1.05765	NA	1.09355	NA	1.30219	0.981504	1.06738	0.929427	1.03633	0.834509
YBL064C	PRX1	45.7	0.742834	0.775203	NA	0.893962	NA	1.20694	0.732486	0.848411	0.808541	0.792516	0.714668
YBL064C	PRX1	49.2	0.500921	0.5389	NA	0.658249	NA	0.843841	0.477167	0.554453	0.514385	0.481609	0.511396
YBL064C	PRX1	52.7	0.257601	0.302775	NA	0.33959	NA	0.189959	0.279369	0.308836	0.310945	0.264407	0.379325
YBL064C	PRX1	56.2	0.129472	0.166247	NA	0.219064	NA	0.122896	0.209575	0.22787	0.226811	0.187172	0.238136
YBL064C	PRX1	59.8	0.128302	0.161575	NA	0.155261	NA	0.160268	0.153099	0.124624	0.150604	0.160393	0.173649
YBL064C	PRX1	65	0.133176	0.0994669	NA	0.0756932	NA	0.0837126	0.0291361	0.0432207	0.0681408	0.0597878	0.0549606
YBL064C	PRX1	70	0.0188055	0.00913112	NA	0.0117964	NA	0.0104158	0.0103163	0.00664094	0.0131946	0.0212243	0.0108307
YJL079C	PRY1	30	0.999999	0.999999	NA	NA	NA	0.999999	0.999999	NA	0.999999	0.999999	0.999999
YJL079C	PRY1	37	1.07252	1.09065	NA	NA	NA	0.912516	0.88854	NA	0.947202	1.13893	1.08854
YJL079C	PRY1	42.1	0.940694	1.28159	NA	NA	NA	0.951212	1.00259	NA	0.996164	0.515433	0.318697
YJL079C	PRY1	45.7	1.14446	1.26876	NA	NA	NA	1.09628	1.26984	NA	0.794798	0.994133	0.803754
YJL079C	PRY1	49.2	1.16859	1.27577	NA	NA	NA	1.25287	0.985065	NA	0.830397	0.833775	0.840874
YJL079C	PRY1	52.7	0.940948	1.18817	NA	NA	NA	0.997338	0.842475	NA	0.849035	0.939347	0.965285
YJL079C	PRY1	56.2	0.789961	1.32626	NA	NA	NA	1.00295	0.799352	NA	0.627121	0.692794	0.63068
YJL079C	PRY1	59.8	1.0847	1.34132	NA	NA	NA	0.929293	0.922111	NA	0.584855	0.517809	0.397503
YJL079C	PRY1	65	0.896643	1.43998	NA	NA	NA	0.709224	0.61697	NA	0.366526	0.599527	0.510604
YJL079C	PRY1	70	0.580073	1.52209	NA	NA	NA	0.354943	0.44185	NA	0.274153	0.250796	0.231426
YKR013W	PRY2	30	0.999999	NA	0.999999	0.999999	NA	NA	0.999999	NA	NA	NA	0.999999
YKR013W	PRY2	37	1.05254	NA	1.02299	0.854339	NA	NA	1.0048	NA	NA	NA	1.12817
YKR013W	PRY2	42.1	0.957427	NA	1.16658	1.00401	NA	NA	0.967289	NA	NA	NA	1.1054
YKR013W	PRY2	45.7	0.995767	NA	1.17976	1.02239	NA	NA	1.06271	NA	NA	NA	0.493678
YKR013W	PRY2	49.2	0.99074	NA	0.973454	0.999005	NA	NA	1.03899	NA	NA	NA	0.188861
YKR013W	PRY2	52.7	0.896357	NA	1.09343	0.892845	NA	NA	0.975353	NA	NA	NA	0.105316
YKR013W	PRY2	56.2	0.823391	NA	0.748281	0.752572	NA	NA	0.754558	NA	NA	NA	0.0693846
YKR013W	PRY2	59.8	0.919295	NA	0.912325	0.723943	NA	NA	0.827384	NA	NA	NA	0.0416849
YKR013W	PRY2	65	0.761714	NA	1.08427	0.727922	NA	NA	0.727128	NA	NA	NA	0.038617
YKR013W	PRY2	70	0.547068	NA	0.788358	0.581035	NA	NA	0.509692	NA	NA	NA	0.0201223
YJL078C	PRY3	30	NA	NA	0.999999	0.999999	NA	NA	NA	NA	NA	NA	NA
YJL078C	PRY3	37	NA	NA	0.837177	0.919571	NA	NA	NA	NA	NA	NA	NA
YJL078C	PRY3	42.1	NA	NA	0.963788	1.28931	NA	NA	NA	NA	NA	NA	NA
YJL078C	PRY3	45.7	NA	NA	0.967838	1.0836	NA	NA	NA	NA	NA	NA	NA
YJL078C	PRY3	49.2	NA	NA	1.16344	1.24888	NA	NA	NA	NA	NA	NA	NA
YJL078C	PRY3	52.7	NA	NA	0.994887	1.10602	NA	NA	NA	NA	NA	NA	NA
YJL078C	PRY3	56.2	NA	NA	0.868537	1.22791	NA	NA	NA	NA	NA	NA	NA
YJL078C	PRY3	59.8	NA	NA	0.75907	0.962965	NA	NA	NA	NA	NA	NA	NA
YJL078C	PRY3	65	NA	NA	1.33978	1.37215	NA	NA	NA	NA	NA	NA	NA
YJL078C	PRY3	70	NA	NA	1.12789	1.43325	NA	NA	NA	NA	NA	NA	NA
YDL055C	PSA1	30	0.999999	0.999999	0.999999	0.999999	0.999999	0.999999	0.999999	0.999999	0.999999	0.999999	0.999999
YDL055C	PSA1	37	1.02001	0.953495	1.08649	0.930525	0.992851	1.00834	0.917837	1.03541	1.16597	1.01154	1.02702
YDL055C	PSA1	42.1	0.950507	0.928511	0.993907	0.936668	0.89074	0.878628	0.923329	0.92279	0.950974	1.04489	1.07096
YDL055C	PSA1	45.7	0.8311	0.644977	0.620024	0.560173	0.634754	0.629384	0.607229	0.613344	0.855492	0.761691	0.824209
YDL055C	PSA1	49.2	0.278332	0.206125	0.193216	0.195606	0.175406	0.148211	0.143282	0.143183	0.340965	0.302827	0.321246
YDL055C	PSA1	52.7	0.0415807	0.0378044	0.0600296	0.0480933	0.0449765	0.0352769	0.0219467	0.038484	0.0674115	0.0340788	0.0437084
YDL055C	PSA1	56.2	0.010882	0.00924909	0.0487035	0.0385232	0.0451045	0.0273041	0.0237389	0.0300187	0.0633537	0.0393324	0.0487059
YDL055C	PSA1	59.8	0.0164363	0.0114698	0.038997	0.0337539	0.0317726	0.015009	0.0159571	0.0162283	0.0351906	0.0351312	0.0314693
YDL055C	PSA1	65	0.00748593	0.00898903	0.0116892	0.0124852	0.00945382	0.0140654	0.0101652	0.0201092	0.0101159	0.00962438	0.0118082
YDL055C	PSA1	70	0.00660649	0.00300051	0.00156752	0.00183979	0.00233898	0.00428265	0.00115944	0.00166857	0.00477169	0.00221287	0.00413121
YNL169C	PSD1	30	0.999999	NA	NA	NA	0.999999	0.999999	NA	0.999999	NA	NA	NA
YNL169C	PSD1	37	0.751155	NA	NA	NA	0.965273	0.968664	NA	1.09805	NA	NA	NA
YNL169C	PSD1	42.1	0.683598	NA	NA	NA	1.00921	1.11565	NA	0.993023	NA	NA	NA
YNL169C	PSD1	45.7	1.44687	NA	NA	NA	1.39095	1.44905	NA	1.60563	NA	NA	NA
YNL169C	PSD1	49.2	1.51389	NA	NA	NA	2.04613	1.66384	NA	1.52349	NA	NA	NA
YNL169C	PSD1	52.7	1.70991	NA	NA	NA	1.4525	1.33675	NA	0.973545	NA	NA	NA
YNL169C	PSD1	56.2	1.59505	NA	NA	NA	1.424	1.131	NA	0.759906	NA	NA	NA
YNL169C	PSD1	59.8	1.40282	NA	NA	NA	1.49498	1.09367	NA	0.780527	NA	NA	NA
YNL169C	PSD1	65	2.04273	NA	NA	NA	1.29632	0.780544	NA	0.542708	NA	NA	NA
YNL169C	PSD1	70	1.08289	NA	NA	NA	0.889066	0.415898	NA	0.363473	NA	NA	NA
YGR170W	PSD2	30	NA	NA	NA	NA	NA	NA	NA	NA	NA	0.999999	NA
YGR170W	PSD2	37	NA	NA	NA	NA	NA	NA	NA	NA	NA	0.749462	NA
YGR170W	PSD2	42.1	NA	NA	NA	NA	NA	NA	NA	NA	NA	0.651952	NA
YGR170W	PSD2	45.7	NA	NA	NA	NA	NA	NA	NA	NA	NA	1.01129	NA
YGR170W	PSD2	49.2	NA	NA	NA	NA	NA	NA	NA	NA	NA	1.11165	NA
YGR170W	PSD2	52.7	NA	NA	NA	NA	NA	NA	NA	NA	NA	0.828649	NA
YGR170W	PSD2	56.2	NA	NA	NA	NA	NA	NA	NA	NA	NA	0.683566	NA
YGR170W	PSD2	59.8	NA	NA	NA	NA	NA	NA	NA	NA	NA	0.271213	NA
YGR170W	PSD2	65	NA	NA	NA	NA	NA	NA	NA	NA	NA	0.00801359	NA
YGR170W	PSD2	70	NA	NA	NA	NA	NA	NA	NA	NA	NA	0.0116881	NA
YMR308C	PSE1	30	0.999999	0.999999	NA	NA	NA	NA	NA	NA	NA	NA	NA
YMR308C	PSE1	37	0.989362	1.00466	NA	NA	NA	NA	NA	NA	NA	NA	NA
YMR308C	PSE1	42.1	0.910703	0.930927	NA	NA	NA	NA	NA	NA	NA	NA	NA
YMR308C	PSE1	45.7	0.92685	0.96389	NA	NA	NA	NA	NA	NA	NA	NA	NA
YMR308C	PSE1	49.2	0.889201	1.01379	NA	NA	NA	NA	NA	NA	NA	NA	NA
YMR308C	PSE1	52.7	0.731139	0.859999	NA	NA	NA	NA	NA	NA	NA	NA	NA
YMR308C	PSE1	56.2	0.319737	0.364279	NA	NA	NA	NA	NA	NA	NA	NA	NA
YMR308C	PSE1	59.8	0.0871167	0.092317	NA	NA	NA	NA	NA	NA	NA	NA	NA
YMR308C	PSE1	65	0.0764555	0.0471896	NA	NA	NA	NA	NA	NA	NA	NA	NA
YMR308C	PSE1	70	0.0271409	0.0220467	NA	NA	NA	NA	NA	NA	NA	NA	NA
YOL054W	PSH1	30	0.999999	NA	NA	NA	NA	NA	NA	NA	NA	NA	NA
YOL054W	PSH1	37	0.818489	NA	NA	NA	NA	NA	NA	NA	NA	NA	NA
YOL054W	PSH1	42.1	0.916453	NA	NA	NA	NA	NA	NA	NA	NA	NA	NA
YOL054W	PSH1	45.7	0.950513	NA	NA	NA	NA	NA	NA	NA	NA	NA	NA
YOL054W	PSH1	49.2	0.381191	NA	NA	NA	NA	NA	NA	NA	NA	NA	NA
YOL054W	PSH1	52.7	0.630523	NA	NA	NA	NA	NA	NA	NA	NA	NA	NA
YOL054W	PSH1	56.2	0.451441	NA	NA	NA	NA	NA	NA	NA	NA	NA	NA
YOL054W	PSH1	59.8	0.49487	NA	NA	NA	NA	NA	NA	NA	NA	NA	NA
YOL054W	PSH1	65	0.612222	NA	NA	NA	NA	NA	NA	NA	NA	NA	NA
YOL054W	PSH1	70	0.160231	NA	NA	NA	NA	NA	NA	NA	NA	NA	NA
YAL017W	PSK1	30	NA	NA	NA	NA	NA	NA	NA	0.999999	NA	NA	NA
YAL017W	PSK1	37	NA	NA	NA	NA	NA	NA	NA	1.03806	NA	NA	NA
YAL017W	PSK1	42.1	NA	NA	NA	NA	NA	NA	NA	0.953698	NA	NA	NA
YAL017W	PSK1	45.7	NA	NA	NA	NA	NA	NA	NA	0.817485	NA	NA	NA
YAL017W	PSK1	49.2	NA	NA	NA	NA	NA	NA	NA	0.826204	NA	NA	NA
YAL017W	PSK1	52.7	NA	NA	NA	NA	NA	NA	NA	0.452602	NA	NA	NA
YAL017W	PSK1	56.2	NA	NA	NA	NA	NA	NA	NA	0.339244	NA	NA	NA
YAL017W	PSK1	59.8	NA	NA	NA	NA	NA	NA	NA	0.16671	NA	NA	NA
YAL017W	PSK1	65	NA	NA	NA	NA	NA	NA	NA	0.0371632	NA	NA	NA
YAL017W	PSK1	70	NA	NA	NA	NA	NA	NA	NA	0.0195849	NA	NA	NA
YOL045W	PSK2	30	0.999999	0.999999	0.999999	0.999999	0.999999	0.999999	0.999999	0.999999	NA	NA	0.999999
YOL045W	PSK2	37	0.93152	0.926711	0.864788	0.758728	1.36901	0.962294	0.93849	1.16753	NA	NA	0.92177
YOL045W	PSK2	42.1	0.908402	0.993996	0.562501	1.35785	1.72638	1.1311	0.982394	1.0256	NA	NA	1.14047
YOL045W	PSK2	45.7	0.84924	1.24936	0.408649	1.33975	1.68505	1.15926	1.03932	1.14106	NA	NA	1.0921
YOL045W	PSK2	49.2	0.722661	1.20787	0.382982	1.56506	1.73719	1.62662	1.23565	1.43853	NA	NA	1.07029
YOL045W	PSK2	52.7	0.777778	1.00685	0.249481	1.64577	1.95992	1.69741	1.24626	1.25314	NA	NA	0.685657
YOL045W	PSK2	56.2	0.757183	1.04774	0.153703	1.59787	1.98705	1.55218	1.29006	0.975944	NA	NA	0.517737
YOL045W	PSK2	59.8	0.804754	0.392885	0.127765	0.643459	0.826756	0.91394	0.960112	0.794097	NA	NA	0.371863
YOL045W	PSK2	65	0.317997	0.102155	0.241078	0.0630655	0.144159	0.291587	0.334032	0.249679	NA	NA	0.355211
YOL045W	PSK2	70	0.30075	0.0934472	0.130747	0.0899514	0.1852	0.186621	0.224267	0.207138	NA	NA	0.199948
YDR505C	PSP1	30	NA	0.999999	0.999999	0.999999	0.999999	0.999999	0.999999	0.999999	0.999999	NA	0.999999
YDR505C	PSP1	37	NA	0.776015	0.704182	1.46623	0.643466	0.889556	1.08284	0.983565	0.677501	NA	1.43747
YDR505C	PSP1	42.1	NA	0.907245	0.778114	1.29743	1.03962	0.855775	1.20136	1.03341	0.683994	NA	0.885147
YDR505C	PSP1	45.7	NA	0.554353	1.06855	1.37222	0.922911	0.893836	1.54686	1.14603	1.11411	NA	0.916912
YDR505C	PSP1	49.2	NA	0.887431	0.955391	1.39753	0.810545	1.03568	1.14272	1.09455	1.16817	NA	1.55988
YDR505C	PSP1	52.7	NA	0.967187	0.782564	1.28845	0.796263	0.945315	1.20418	0.99221	0.768267	NA	1.12522
YDR505C	PSP1	56.2	NA	0.658954	0.773417	0.810148	0.840085	0.800404	1.095	0.966295	0.632371	NA	0.600789
YDR505C	PSP1	59.8	NA	0.630017	0.724718	1.07104	0.87384	0.920855	0.903109	0.796196	0.307656	NA	0.605481
YDR505C	PSP1	65	NA	0.599956	1.13186	0.661168	0.821071	0.457366	0.795137	0.760855	0.541073	NA	0.457956
YDR505C	PSP1	70	NA	1.00194	0.755461	0.49437	0.442423	0.282273	0.522813	0.354072	0.243781	NA	0.32369
YML017W	PSP2	30	0.999999	0.999999	0.999999	0.999999	0.999999	0.999999	NA	0.999999	0.999999	0.999999	0.999999
YML017W	PSP2	37	1.06411	1.13762	0.993124	1.11359	1.00361	0.928456	NA	1.03527	1.1248	0.919711	1.0822
YML017W	PSP2	42.1	0.577105	0.534773	1.06045	1.0296	0.861539	1.12918	NA	0.781889	1.25509	0.882827	0.904747
YML017W	PSP2	45.7	0.499424	0.478474	1.14692	0.968068	0.853272	0.895375	NA	0.766198	0.885635	0.861575	0.971599
YML017W	PSP2	49.2	0.467746	0.436228	0.801072	0.809138	0.668095	0.707127	NA	0.66724	0.733119	0.818844	0.712343
YML017W	PSP2	52.7	0.415072	0.397114	0.792552	0.628514	0.532522	0.536754	NA	0.428378	0.775083	0.787619	0.814745
YML017W	PSP2	56.2	0.240441	0.212866	0.597786	0.415456	0.435003	0.497751	NA	0.466249	0.462933	0.611597	0.654207
YML017W	PSP2	59.8	0.270175	0.250596	0.511169	0.494464	0.491562	0.462263	NA	0.417155	0.447955	0.492559	0.509197
YML017W	PSP2	65	0.271491	0.254499	0.942635	0.610553	0.691508	0.447827	NA	0.395625	0.297502	0.371428	0.134826
YML017W	PSP2	70	0.210201	0.226306	0.420832	0.189998	0.606793	0.261602	NA	0.293045	0.176475	0.288804	0.108387
YLL010C	PSR1	30	NA	NA	NA	NA	NA	NA	NA	NA	0.999999	NA	NA
YLL010C	PSR1	37	NA	NA	NA	NA	NA	NA	NA	NA	0.777872	NA	NA
YLL010C	PSR1	42.1	NA	NA	NA	NA	NA	NA	NA	NA	0.969066	NA	NA
YLL010C	PSR1	45.7	NA	NA	NA	NA	NA	NA	NA	NA	1.35022	NA	NA
YLL010C	PSR1	49.2	NA	NA	NA	NA	NA	NA	NA	NA	1.3373	NA	NA
YLL010C	PSR1	52.7	NA	NA	NA	NA	NA	NA	NA	NA	0.950408	NA	NA
YLL010C	PSR1	56.2	NA	NA	NA	NA	NA	NA	NA	NA	0.787921	NA	NA
YLL010C	PSR1	59.8	NA	NA	NA	NA	NA	NA	NA	NA	0.737525	NA	NA
YLL010C	PSR1	65	NA	NA	NA	NA	NA	NA	NA	NA	0.290999	NA	NA
YLL010C	PSR1	70	NA	NA	NA	NA	NA	NA	NA	NA	0.0126256	NA	NA
YLR019W	PSR2	30	NA	NA	NA	NA	NA	NA	NA	0.999999	NA	NA	NA
YLR019W	PSR2	37	NA	NA	NA	NA	NA	NA	NA	1.21806	NA	NA	NA
YLR019W	PSR2	42.1	NA	NA	NA	NA	NA	NA	NA	0.640075	NA	NA	NA
YLR019W	PSR2	45.7	NA	NA	NA	NA	NA	NA	NA	0.990071	NA	NA	NA
YLR019W	PSR2	49.2	NA	NA	NA	NA	NA	NA	NA	0.542308	NA	NA	NA
YLR019W	PSR2	52.7	NA	NA	NA	NA	NA	NA	NA	0.792504	NA	NA	NA
YLR019W	PSR2	56.2	NA	NA	NA	NA	NA	NA	NA	0.678691	NA	NA	NA
YLR019W	PSR2	59.8	NA	NA	NA	NA	NA	NA	NA	0.284941	NA	NA	NA
YLR019W	PSR2	65	NA	NA	NA	NA	NA	NA	NA	0.512038	NA	NA	NA
YLR019W	PSR2	70	NA	NA	NA	NA	NA	NA	NA	0.399677	NA	NA	NA
YDR055W	PST1	30	0.999999	0.999999	0.999999	0.999999	0.999999	0.999999	0.999999	0.999999	0.999999	0.999999	0.999999
YDR055W	PST1	37	0.990473	1.02227	1.05764	1.05218	0.915955	1.02773	0.93047	1.15281	1.06954	1.17689	1.09089
YDR055W	PST1	42.1	0.991379	1.06392	0.98418	1.05659	1.00016	1.00237	0.913915	1.02175	0.919061	1.05151	0.950897
YDR055W	PST1	45.7	1.21286	1.19338	1.25614	1.18156	1.00374	1.14	0.946658	1.04883	0.958324	0.930545	0.908757
YDR055W	PST1	49.2	1.15222	1.08782	1.06719	0.992577	0.938816	1.11224	1.13527	1.0785	0.783061	0.95283	0.86512
YDR055W	PST1	52.7	0.929984	0.967908	1.08616	0.927359	0.902039	1.02266	1.06829	0.910491	0.669033	0.88658	0.739462
YDR055W	PST1	56.2	1.11564	1.0591	0.797953	0.808509	0.889128	0.94219	0.87969	0.682242	0.573267	0.700534	0.605109
YDR055W	PST1	59.8	1.06492	1.02653	1.11089	1.00991	1.00631	1.10893	0.984534	0.980382	0.542829	0.617145	0.569922
YDR055W	PST1	65	1.54042	1.24345	1.96109	1.52287	1.17788	0.969259	0.862074	0.802294	0.530683	0.924916	1.0511
YDR055W	PST1	70	1.14039	1.11499	1.09601	1.27859	1.37644	0.595477	0.559726	0.628538	0.401804	0.513966	0.612977
YDR032C	PST2	30	0.999999	0.999999	0.999999	0.999999	0.999999	0.999999	0.999999	0.999999	0.999999	0.999999	0.999999
YDR032C	PST2	37	1.03196	0.998194	1.15629	0.871868	0.838491	0.580163	0.997812	1.07896	0.44843	2.34791	1.22456
YDR032C	PST2	42.1	0.785051	1.0245	1.14459	1.23165	0.801611	0.8919	0.813552	1.13745	1.05493	1.50484	0.826166
YDR032C	PST2	45.7	0.95331	0.931053	1.39281	1.48931	0.738171	1.16462	0.958785	0.875618	0.752671	2.06613	1.04927
YDR032C	PST2	49.2	0.721521	0.964502	1.01158	1.61591	0.717326	1.22999	1.00165	1.04614	0.33697	1.91005	0.779193
YDR032C	PST2	52.7	0.509824	1.01749	1.01436	1.50765	0.590964	0.984035	1.02733	0.817284	0.906836	1.36134	0.870355
YDR032C	PST2	56.2	0.520712	0.9712	1.13034	1.35528	0.945737	0.671735	1.08257	0.662094	0.676655	1.14732	0.748977
YDR032C	PST2	59.8	0.490348	1.0138	0.66595	0.914095	0.83369	0.508419	0.938011	0.388739	0.509508	0.274043	0.44791
YDR032C	PST2	65	0.479693	0.914853	0.508086	0.518348	0.542286	0.277246	0.517277	0.211611	0.534559	0.0123617	0.160719
YDR032C	PST2	70	0.373548	0.708896	0.0874345	0.0916534	0.0137883	0.0194301	0.0739619	0.048222	0.0299463	0.00134553	0.00548805
YBL046W	PSY4	30	NA	NA	NA	NA	NA	NA	0.999999	0.999999	NA	NA	NA
YBL046W	PSY4	37	NA	NA	NA	NA	NA	NA	0.846092	1.86093	NA	NA	NA
YBL046W	PSY4	42.1	NA	NA	NA	NA	NA	NA	1.06058	0.629894	NA	NA	NA
YBL046W	PSY4	45.7	NA	NA	NA	NA	NA	NA	0.907262	0.968155	NA	NA	NA
YBL046W	PSY4	49.2	NA	NA	NA	NA	NA	NA	0.587293	2.04628	NA	NA	NA
YBL046W	PSY4	52.7	NA	NA	NA	NA	NA	NA	0.395789	1.15984	NA	NA	NA
YBL046W	PSY4	56.2	NA	NA	NA	NA	NA	NA	0.404488	0.833447	NA	NA	NA
YBL046W	PSY4	59.8	NA	NA	NA	NA	NA	NA	0.289254	1.24009	NA	NA	NA
YBL046W	PSY4	65	NA	NA	NA	NA	NA	NA	0.206728	1.92226	NA	NA	NA
YBL046W	PSY4	70	NA	NA	NA	NA	NA	NA	0.163398	1.76767	NA	NA	NA
YER089C	PTC2	30	0.999999	0.999999	0.999999	0.999999	0.999999	0.999999	0.999999	0.999999	0.999999	0.999999	0.999999
YER089C	PTC2	37	1.02165	1.12808	1.06257	0.970819	0.908178	1.02382	1.12323	1.01246	0.89768	0.985241	1.05808
YER089C	PTC2	42.1	0.921579	1.04469	0.945577	1.03887	0.855257	0.981587	1.08734	0.985267	0.970231	0.450372	0.852967
YER089C	PTC2	45.7	0.673085	0.808932	0.802714	0.755785	0.70754	0.785294	0.844886	0.826143	0.68991	0.820981	0.777199
YER089C	PTC2	49.2	0.419399	0.447166	0.458552	0.462007	0.375084	0.477813	0.528243	0.390475	0.532455	0.603889	0.700621
YER089C	PTC2	52.7	0.0856779	0.134694	0.118728	0.0868001	0.0911111	0.13394	0.115162	0.0837074	0.348864	0.385816	0.371327
YER089C	PTC2	56.2	0.0182209	0.0242332	0.0516553	0.0399263	0.0315003	0.0453461	0.0462385	0.0309851	0.0696366	0.172499	0.089419
YER089C	PTC2	59.8	0.0260516	0.0292288	0.0473388	0.0375074	0.0196828	0.0366807	0.04326	0.020395	0.0432126	0.0668825	0.0333931
YER089C	PTC2	65	0.0191789	0.0272645	0.0577783	0.0220273	0.0262472	0.0291801	0.0380958	0.0134951	0.012125	0.0181863	0.0148936
YER089C	PTC2	70	0.00742322	0.01042	0.0221096	0.00620146	0.0215185	0.0135995	0.0177796	0.00764742	0.0108862	0.00202793	0.00731837
YBL056W	PTC3	30	NA	0.999999	0.999999	0.999999	NA	0.999999	0.999999	0.999999	0.999999	0.999999	0.999999
YBL056W	PTC3	37	NA	1.31886	1.2727	1.05487	NA	0.949381	1.16061	0.97693	1.00667	1.32982	0.940812
YBL056W	PTC3	42.1	NA	1.24769	1.50106	0.969901	NA	1.07083	1.05695	1.03348	1.2032	1.40422	1.01752
YBL056W	PTC3	45.7	NA	1.28096	1.5553	1.11395	NA	0.887421	1.01881	0.920221	1.00076	1.56491	0.94078
YBL056W	PTC3	49.2	NA	1.17154	1.09256	0.797445	NA	0.69022	0.883902	0.698878	0.856286	1.33366	0.788377
YBL056W	PTC3	52.7	NA	0.658965	0.971392	0.331372	NA	0.276643	0.322379	0.262672	0.514451	0.879986	0.300756
YBL056W	PTC3	56.2	NA	0.0407255	0.586708	0.137368	NA	0.154144	0.0803417	0.0499837	0.175008	0.289659	0.0605348
YBL056W	PTC3	59.8	NA	0.0840829	0.290469	0.0698495	NA	0.047717	0.0623365	0.00253638	0.0640216	0.0732344	0.0216859
YBL056W	PTC3	65	NA	0.0475919	0.667701	0.0105211	NA	0.0354244	0.0375019	0.00260119	0.00440277	0.0748461	0.000330861
YBL056W	PTC3	70	NA	0.0295311	0.226067	0.00262672	NA	0.00939438	0.0276093	0.000618112	0.00170795	0.0250057	0.000186426
YBR125C	PTC4	30	0.999999	0.999999	0.999999	0.999999	0.999999	0.999999	0.999999	0.999999	0.999999	0.999999	0.999999
YBR125C	PTC4	37	0.974221	0.983981	0.910405	1.02549	1.10146	0.915372	1.04034	1.03921	0.602361	1.13682	1.10069
YBR125C	PTC4	42.1	1.31388	1.24792	1.1722	1.0705	1.14557	0.879568	0.983206	1.00191	1.61065	1.15665	1.15702
YBR125C	PTC4	45.7	1.36435	1.81894	1.37991	1.25615	1.27098	0.827082	1.08808	1.08468	0.895499	1.33009	1.18752
YBR125C	PTC4	49.2	1.63809	1.58544	1.07291	1.11241	1.14355	0.99529	1.08975	0.968316	0.356353	1.28306	1.05756
YBR125C	PTC4	52.7	1.00402	1.27625	1.02203	0.951961	1.08395	0.820208	0.980058	0.793738	1.09591	0.936349	0.89466
YBR125C	PTC4	56.2	0.834465	0.638855	0.972417	0.948334	0.904979	0.507003	0.683733	0.51341	0.622863	0.567587	0.525263
YBR125C	PTC4	59.8	0.477177	0.650669	0.679013	0.667467	0.913752	0.537978	0.716569	0.668357	0.499633	0.463005	0.513726
YBR125C	PTC4	65	0.414332	0.33367	0.952565	0.797379	0.869069	0.477702	0.515937	0.412037	0.173818	0.702671	0.677382
YBR125C	PTC4	70	0.45759	0.36189	0.68218	0.554905	0.721896	0.249139	0.362409	0.306259	0.0235567	0.403022	0.354921
YOR090C	PTC5	30	0.999999	0.999999	0.999999	0.999999	0.999999	NA	NA	0.999999	NA	NA	0.999999
YOR090C	PTC5	37	1.12634	0.97865	1.05907	1.08261	1.04654	NA	NA	0.998261	NA	NA	1.19174
YOR090C	PTC5	42.1	1.03403	0.969403	1.00643	0.992716	0.984682	NA	NA	0.962401	NA	NA	1.0055
YOR090C	PTC5	45.7	0.616022	0.596902	0.678425	0.657018	0.526998	NA	NA	0.524405	NA	NA	1.27712
YOR090C	PTC5	49.2	0.272552	0.317425	0.372315	0.384986	0.427285	NA	NA	0.303234	NA	NA	0.954033
YOR090C	PTC5	52.7	0.180214	0.186275	0.156675	0.198486	0.162079	NA	NA	0.158388	NA	NA	0.529212
YOR090C	PTC5	56.2	0.0880809	0.0787454	0.125528	0.171437	0.114826	NA	NA	0.17849	NA	NA	0.400831
YOR090C	PTC5	59.8	0.0621575	0.0977643	0.111158	0.127291	0.0519298	NA	NA	0.0557858	NA	NA	0.265816
YOR090C	PTC5	65	0.0621493	0.0703073	0.161283	0.0586945	0.101198	NA	NA	0.00811543	NA	NA	0.199532
YOR090C	PTC5	70	0.0154656	0.060173	0.0601155	0.0650487	0.0851352	NA	NA	0.000243344	NA	NA	0.0459513
YHR076W	PTC7	30	0.999999	0.999999	0.999999	0.999999	0.999999	0.999999	0.999999	0.999999	0.999999	0.999999	0.999999
YHR076W	PTC7	37	1.01425	1.03462	1.00503	1.00597	0.992644	0.972878	1.00739	0.969295	1.07937	1.06149	1.04668
YHR076W	PTC7	42.1	1.00761	1.11346	0.942667	0.989379	0.973885	1.01249	1.08542	0.994306	1.05343	1.14569	1.11235
YHR076W	PTC7	45.7	1.0417	1.07559	0.993177	1.004	0.954291	1.01927	1.02895	1.05055	1.12229	1.0751	1.00028
YHR076W	PTC7	49.2	1.02365	1.11671	0.92626	0.923472	0.841552	0.97842	0.964435	0.985869	0.895359	0.817074	0.944945
YHR076W	PTC7	52.7	0.265086	0.284587	0.363163	0.348413	0.317867	0.3514	0.339372	0.350158	0.229207	0.273337	0.229304
YHR076W	PTC7	56.2	0.0421752	0.0251537	0.101178	0.0754683	0.108978	0.0659066	0.0798101	0.0790153	0.113442	0.130166	0.144556
YHR076W	PTC7	59.8	0.0462111	0.0320122	0.0819404	0.0641343	0.0667462	0.0450884	0.0420184	0.0374708	0.0816411	0.0725537	0.0739135
YHR076W	PTC7	65	0.0293961	0.0073275	0.0592847	0.0351624	0.0314818	0.0467492	0.057401	0.0442175	0.0357426	0.0213044	0.0464315
YHR076W	PTC7	70	0.0136956	0.0111302	0.0235195	0.00414873	0.00391092	0.0257421	0.0163626	0.0223993	0.0251792	0.00601758	0.0152783
YGR156W	PTI1	30	0.999999	NA	NA	0.999999	0.999999	NA	0.999999	0.999999	NA	NA	NA
YGR156W	PTI1	37	1.16655	NA	NA	0.798642	1.21069	NA	1.15909	1.02095	NA	NA	NA
YGR156W	PTI1	42.1	1.03396	NA	NA	0.649855	1.07992	NA	1.10419	0.909652	NA	NA	NA
YGR156W	PTI1	45.7	0.863359	NA	NA	0.607231	1.32639	NA	0.979685	0.897368	NA	NA	NA
YGR156W	PTI1	49.2	0.931014	NA	NA	0.747747	1.23718	NA	0.951543	1.15556	NA	NA	NA
YGR156W	PTI1	52.7	0.879648	NA	NA	0.686071	0.967231	NA	0.957479	0.824583	NA	NA	NA
YGR156W	PTI1	56.2	0.463522	NA	NA	0.783196	0.93037	NA	0.830753	0.649292	NA	NA	NA
YGR156W	PTI1	59.8	0.393249	NA	NA	0.459193	0.515697	NA	0.901239	0.707087	NA	NA	NA
YGR156W	PTI1	65	0.417416	NA	NA	0.512226	0.830331	NA	0.536126	0.60222	NA	NA	NA
YGR156W	PTI1	70	0.429741	NA	NA	0.510637	0.703723	NA	0.477579	0.447377	NA	NA	NA
YJR059W	PTK2	30	0.999999	0.999999	0.999999	0.999999	NA	0.999999	0.999999	0.999999	0.999999	0.999999	0.999999
YJR059W	PTK2	37	0.747036	0.991875	1.00261	0.923819	NA	1.08525	0.924011	0.955705	1.37341	1.09696	0.977121
YJR059W	PTK2	42.1	0.766696	0.86187	1.06612	1.02743	NA	0.992698	0.950598	1.01045	1.17202	1.36933	1.03873
YJR059W	PTK2	45.7	0.827634	0.921457	1.24595	0.924482	NA	0.930902	0.908071	0.91546	1.06602	1.30078	1.16418
YJR059W	PTK2	49.2	0.803041	0.569084	0.912548	0.937633	NA	1.00749	0.976455	0.753424	1.22578	1.29467	1.13559
YJR059W	PTK2	52.7	0.439884	0.438736	0.856336	0.888167	NA	0.892807	0.867152	0.560076	0.952258	1.16574	0.9029
YJR059W	PTK2	56.2	0.37676	0.267249	0.731874	0.581512	NA	0.966489	0.748451	0.214757	0.734793	0.982622	0.723403
YJR059W	PTK2	59.8	0.444231	0.467268	0.592966	0.57	NA	0.856312	1.05621	0.121038	0.651956	0.685883	0.681337
YJR059W	PTK2	65	0.364327	0.101283	0.614993	0.181793	NA	0.301386	0.830952	0.0525973	0.566261	0.467308	0.477446
YJR059W	PTK2	70	0.116242	0.145181	0.479847	0.0721547	NA	0.112744	0.798534	0.0213605	0.266697	0.22826	0.20808
YDL230W	PTP1	30	NA	NA	NA	NA	NA	NA	NA	NA	NA	NA	0.999999
YDL230W	PTP1	37	NA	NA	NA	NA	NA	NA	NA	NA	NA	NA	1.17895
YDL230W	PTP1	42.1	NA	NA	NA	NA	NA	NA	NA	NA	NA	NA	1.29799
YDL230W	PTP1	45.7	NA	NA	NA	NA	NA	NA	NA	NA	NA	NA	1.09141
YDL230W	PTP1	49.2	NA	NA	NA	NA	NA	NA	NA	NA	NA	NA	1.06682
YDL230W	PTP1	52.7	NA	NA	NA	NA	NA	NA	NA	NA	NA	NA	0.620042
YDL230W	PTP1	56.2	NA	NA	NA	NA	NA	NA	NA	NA	NA	NA	0.49427
YDL230W	PTP1	59.8	NA	NA	NA	NA	NA	NA	NA	NA	NA	NA	0.359678
YDL230W	PTP1	65	NA	NA	NA	NA	NA	NA	NA	NA	NA	NA	0.108983
YDL230W	PTP1	70	NA	NA	NA	NA	NA	NA	NA	NA	NA	NA	0.0941175
YFR029W	PTR3	30	NA	NA	NA	NA	NA	NA	NA	0.999999	0.999999	0.999999	NA
YFR029W	PTR3	37	NA	NA	NA	NA	NA	NA	NA	1.10016	0.86349	0.982356	NA
YFR029W	PTR3	42.1	NA	NA	NA	NA	NA	NA	NA	0.93566	1.02387	0.836607	NA
YFR029W	PTR3	45.7	NA	NA	NA	NA	NA	NA	NA	1.12285	1.06575	0.875177	NA
YFR029W	PTR3	49.2	NA	NA	NA	NA	NA	NA	NA	1.14673	0.916345	1.03777	NA
YFR029W	PTR3	52.7	NA	NA	NA	NA	NA	NA	NA	0.754655	0.788797	0.831833	NA
YFR029W	PTR3	56.2	NA	NA	NA	NA	NA	NA	NA	0.554369	0.593006	0.536796	NA
YFR029W	PTR3	59.8	NA	NA	NA	NA	NA	NA	NA	0.369153	0.403077	0.372198	NA
YFR029W	PTR3	65	NA	NA	NA	NA	NA	NA	NA	0.17726	0.200569	0.255458	NA
YFR029W	PTR3	70	NA	NA	NA	NA	NA	NA	NA	0.0261052	0.0120995	0.0187054	NA
YNL016W	PUB1	30	0.999999	0.999999	0.999999	0.999999	0.999999	0.999999	0.999999	0.999999	0.999999	0.999999	0.999999
YNL016W	PUB1	37	1.09707	1.0173	0.94961	0.986923	1.0405	1.01294	1.03327	0.966538	1.05648	1.00458	0.985663
YNL016W	PUB1	42.1	1.09582	0.997713	0.947343	0.977508	1.0214	0.947373	1.02491	0.954182	1.11037	1.00362	0.919452
YNL016W	PUB1	45.7	0.888615	0.937785	0.823347	0.862306	0.872783	0.91012	0.887192	0.824361	1.17233	0.790142	0.773615
YNL016W	PUB1	49.2	0.519878	0.519093	0.519235	0.56631	0.588402	0.631129	0.617962	0.59042	0.971258	0.623012	0.635197
YNL016W	PUB1	52.7	0.216558	0.250163	0.274108	0.316346	0.303399	0.352191	0.352896	0.319788	0.474349	0.494926	0.365738
YNL016W	PUB1	56.2	0.104781	0.0901456	0.169036	0.149975	0.168486	0.19035	0.198941	0.183694	0.313873	0.269538	0.227326
YNL016W	PUB1	59.8	0.0805905	0.0786695	0.131852	0.155554	0.136182	0.128094	0.17419	0.12915	0.195951	0.159462	0.146283
YNL016W	PUB1	65	0.0493167	0.0219573	0.114387	0.0926506	0.114526	0.0946252	0.132198	0.093843	0.0820956	0.0908968	0.104518
YNL016W	PUB1	70	0.0260439	0.0163117	0.0746007	0.0468909	0.0956665	0.0491427	0.0636686	0.0625849	0.0433318	0.0548096	0.0656032
YLL013C	PUF3	30	0.999999	0.999999	NA	NA	NA	NA	NA	NA	NA	NA	NA
YLL013C	PUF3	37	0.970791	0.998891	NA	NA	NA	NA	NA	NA	NA	NA	NA
YLL013C	PUF3	42.1	0.893219	0.851707	NA	NA	NA	NA	NA	NA	NA	NA	NA
YLL013C	PUF3	45.7	0.753914	0.66827	NA	NA	NA	NA	NA	NA	NA	NA	NA
YLL013C	PUF3	49.2	0.563136	0.498968	NA	NA	NA	NA	NA	NA	NA	NA	NA
YLL013C	PUF3	52.7	0.554676	0.524835	NA	NA	NA	NA	NA	NA	NA	NA	NA
YLL013C	PUF3	56.2	0.656727	0.462627	NA	NA	NA	NA	NA	NA	NA	NA	NA
YLL013C	PUF3	59.8	0.632494	0.507408	NA	NA	NA	NA	NA	NA	NA	NA	NA
YLL013C	PUF3	65	0.385038	0.461927	NA	NA	NA	NA	NA	NA	NA	NA	NA
YLL013C	PUF3	70	0.392597	0.293152	NA	NA	NA	NA	NA	NA	NA	NA	NA
YGL014W	PUF4	30	0.999999	NA	NA	NA	NA	NA	NA	NA	NA	NA	NA
YGL014W	PUF4	37	1.05723	NA	NA	NA	NA	NA	NA	NA	NA	NA	NA
YGL014W	PUF4	42.1	0.987423	NA	NA	NA	NA	NA	NA	NA	NA	NA	NA
YGL014W	PUF4	45.7	0.804591	NA	NA	NA	NA	NA	NA	NA	NA	NA	NA
YGL014W	PUF4	49.2	0.458391	NA	NA	NA	NA	NA	NA	NA	NA	NA	NA
YGL014W	PUF4	52.7	0.409762	NA	NA	NA	NA	NA	NA	NA	NA	NA	NA
YGL014W	PUF4	56.2	0.374054	NA	NA	NA	NA	NA	NA	NA	NA	NA	NA
YGL014W	PUF4	59.8	0.449589	NA	NA	NA	NA	NA	NA	NA	NA	NA	NA
YGL014W	PUF4	65	0.347736	NA	NA	NA	NA	NA	NA	NA	NA	NA	NA
YGL014W	PUF4	70	0.330539	NA	NA	NA	NA	NA	NA	NA	NA	NA	NA
YDR496C	PUF6	30	0.999999	NA	0.999999	0.999999	0.999999	0.999999	NA	0.999999	0.999999	NA	0.999999
YDR496C	PUF6	37	0.948686	NA	1.30115	1.20318	1.15441	0.897914	NA	0.85445	0.898547	NA	0.906435
YDR496C	PUF6	42.1	0.784346	NA	1.28109	1.08453	0.907055	1.0786	NA	0.843401	0.969142	NA	0.849913
YDR496C	PUF6	45.7	0.948885	NA	1.33707	1.00405	1.0347	0.747249	NA	0.812057	0.73951	NA	0.656284
YDR496C	PUF6	49.2	0.833919	NA	1.11323	0.765076	0.795618	0.575196	NA	0.363809	0.527473	NA	0.278822
YDR496C	PUF6	52.7	0.256861	NA	0.257402	0.228913	0.247407	0.272951	NA	0.204906	0.221533	NA	0.196611
YDR496C	PUF6	56.2	0.0708247	NA	0.149654	0.212553	0.102845	0.210858	NA	0.173561	0.19793	NA	0.165464
YDR496C	PUF6	59.8	0.0297889	NA	0.17621	0.193933	0.134232	0.148405	NA	0.104801	0.17773	NA	0.146746
YDR496C	PUF6	65	0.216069	NA	0.226818	0.157019	0.066645	0.15484	NA	0.0802086	0.0399735	NA	0.11057
YDR496C	PUF6	70	0.0238581	NA	0.0781058	0.0763695	0.0598432	0.078689	NA	0.0365233	0.0162716	NA	0.109074
YOR157C	PUP1	30	0.999999	0.999999	0.999999	0.999999	0.999999	0.999999	0.999999	0.999999	0.999999	0.999999	0.999999
YOR157C	PUP1	37	0.955949	0.986726	0.954749	0.980944	1.01544	1.0188	1.13552	1.01286	0.917852	1.11257	1.00233
YOR157C	PUP1	42.1	0.858236	1.00669	1.21025	1.11455	1.04088	1.0043	1.06829	1.01143	1.00046	1.141	1.06659
YOR157C	PUP1	45.7	1.01468	1.07848	1.09887	1.12522	0.984091	1.20418	1.09902	1.02519	1.02841	1.10335	0.980871
YOR157C	PUP1	49.2	0.985674	1.11612	1.00415	1.11112	1.08872	1.26807	1.13428	1.15762	0.868174	1.07303	0.950836
YOR157C	PUP1	52.7	0.950355	1.09344	0.970397	1.0472	1.05345	1.04692	1.04056	1.00168	0.902631	0.992075	0.89675
YOR157C	PUP1	56.2	0.904397	1.00509	0.866416	0.773151	0.73174	0.825015	0.87758	0.643258	0.685809	0.787477	0.674666
YOR157C	PUP1	59.8	0.839569	0.976151	0.67087	0.622676	0.22493	0.680137	0.54638	0.420082	0.516331	0.585685	0.542175
YOR157C	PUP1	65	0.629085	0.486152	0.154028	0.197579	0.0441942	0.126182	0.072175	0.122734	0.3353	0.306574	0.14101
YOR157C	PUP1	70	0.045476	0.0600152	0.0194308	0.0131356	0.0393588	0.018377	0.0342838	0.027214	0.00968827	0.0291209	0.0309541
YGR253C	PUP2	30	0.999999	0.999999	0.999999	0.999999	0.999999	0.999999	0.999999	0.999999	0.999999	0.999999	0.999999
YGR253C	PUP2	37	1.0093	0.974549	0.920188	0.974562	1.05024	1.01421	0.99975	1.03726	1.04737	1.02443	1.03626
YGR253C	PUP2	42.1	0.991813	0.977224	0.9813	0.965528	0.997513	0.997752	0.963574	1.04628	1.01286	0.926626	0.998854
YGR253C	PUP2	45.7	1.08364	0.922849	0.973412	0.931356	0.995966	0.98808	0.900828	1.01712	0.965957	0.930521	0.915365
YGR253C	PUP2	49.2	0.946155	0.859595	0.960217	0.953099	0.994441	0.96371	0.843791	1.01295	1.01645	0.934173	0.918478
YGR253C	PUP2	52.7	0.906312	0.906899	0.962731	0.969955	0.923282	0.862032	0.852566	0.860753	0.858791	0.859298	0.846133
YGR253C	PUP2	56.2	0.927325	0.874581	0.853356	0.913839	0.816605	0.787167	0.677426	0.762358	0.628452	0.581633	0.579934
YGR253C	PUP2	59.8	0.909507	0.926895	0.792441	0.83489	0.837721	0.723465	0.738825	0.748869	0.522003	0.44349	0.446237
YGR253C	PUP2	65	1.07411	1.0144	1.30712	0.94114	0.787375	0.564891	0.583446	0.526088	0.434267	0.498931	0.456544
YGR253C	PUP2	70	0.139232	0.0862355	0.102706	0.0953019	0.115293	0.0609837	0.0598816	0.0826276	0.0617357	0.0383549	0.0345675
YER094C	PUP3	30	0.999999	0.999999	0.999999	0.999999	0.999999	0.999999	NA	0.999999	NA	NA	NA
YER094C	PUP3	37	1.01374	0.948216	1.08916	0.892695	0.907598	1.02739	NA	1.07651	NA	NA	NA
YER094C	PUP3	42.1	1.03505	1.09872	1.10675	1.14211	0.847522	0.929118	NA	1.13673	NA	NA	NA
YER094C	PUP3	45.7	1.1802	1.22787	1.10624	1.06635	0.845444	0.979245	NA	1.10783	NA	NA	NA
YER094C	PUP3	49.2	1.31466	1.15994	0.903141	0.540048	0.794568	0.904116	NA	1.03015	NA	NA	NA
YER094C	PUP3	52.7	1.0361	1.05016	1.0173	0.589489	0.68599	0.849394	NA	0.873004	NA	NA	NA
YER094C	PUP3	56.2	1.32756	1.27478	1.00292	0.202846	0.281142	0.673609	NA	0.560471	NA	NA	NA
YER094C	PUP3	59.8	1.35845	1.40018	0.875609	0.0318457	0.112719	0.0776134	NA	0.189515	NA	NA	NA
YER094C	PUP3	65	1.48394	1.02655	0.974857	0.00584779	0.0561699	0.0605883	NA	0.0426608	NA	NA	NA
YER094C	PUP3	70	0.0761453	0.0309011	0.0981374	0.00111679	0.00445445	0.00443507	NA	0.0137353	NA	NA	NA
YPL212C	PUS1	30	0.999999	0.999999	0.999999	0.999999	0.999999	0.999999	0.999999	0.999999	0.999999	0.999999	0.999999
YPL212C	PUS1	37	1.04855	1.10923	0.995039	1.05554	1.1225	1.10979	0.984343	1.1531	1.02572	1.0128	1.0221
YPL212C	PUS1	42.1	1.00012	1.11502	1.02612	1.08803	1.16904	1.07377	1.01953	1.07769	0.946439	0.925983	0.897497
YPL212C	PUS1	45.7	1.04578	1.07403	0.938285	0.940209	0.887732	1.02246	0.871459	0.929524	0.751329	0.612928	0.692848
YPL212C	PUS1	49.2	0.805086	0.763958	0.619245	0.669128	0.614958	0.670458	0.622856	0.599811	0.380885	0.385665	0.387912
YPL212C	PUS1	52.7	0.261241	0.291069	0.293751	0.323246	0.272574	0.331665	0.270827	0.303551	0.149437	0.192723	0.208815
YPL212C	PUS1	56.2	0.0600088	0.0648011	0.131404	0.176505	0.150376	0.196148	0.165835	0.190977	0.114164	0.140686	0.159406
YPL212C	PUS1	59.8	0.0859944	0.0910126	0.13307	0.170841	0.126547	0.139051	0.121325	0.134904	0.0853605	0.100006	0.108934
YPL212C	PUS1	65	0.0296398	0.0386124	0.169493	0.132461	0.106451	0.106643	0.105409	0.0975245	0.07782	0.0653836	0.0868614
YPL212C	PUS1	70	0.0113694	0.0129341	0.0345801	0.0576317	0.0193633	0.0427952	0.0442095	0.0445359	0.0385067	0.0198864	0.0390128
YNL292W	PUS4	30	0.999999	0.999999	0.999999	0.999999	NA	0.999999	0.999999	NA	0.999999	0.999999	0.999999
YNL292W	PUS4	37	1.1035	0.977377	0.915681	1.04814	NA	1.0298	0.98854	NA	0.897333	1.0091	0.991229
YNL292W	PUS4	42.1	0.834564	0.825563	1.03315	0.881066	NA	0.907036	0.825193	NA	0.836059	0.809558	0.804735
YNL292W	PUS4	45.7	0.478589	0.434228	0.642644	0.585884	NA	0.49012	0.455445	NA	0.343621	0.325646	0.52629
YNL292W	PUS4	49.2	0.170481	0.142994	0.370072	0.320101	NA	0.183775	0.148907	NA	0.217347	0.195295	0.295146
YNL292W	PUS4	52.7	0.0945323	0.0835065	0.160343	0.142031	NA	0.0936947	0.0676908	NA	0.141596	0.113002	0.191158
YNL292W	PUS4	56.2	0.0334756	0.0345696	0.0860087	0.0918671	NA	0.0519424	0.0320267	NA	0.0657799	0.0119724	0.148663
YNL292W	PUS4	59.8	0.0296628	0.0282623	0.0763199	0.0714915	NA	0.0464279	0.0619063	NA	0.0102074	0.00756791	0.0782926
YNL292W	PUS4	65	0.0241055	0.00910055	0.0859513	0.00535705	NA	0.0282027	0.0480325	NA	0.00810094	0.00550793	0.031191
YNL292W	PUS4	70	0.00854397	0.00803303	0.00521359	0.00139437	NA	0.00708997	0.0260205	NA	0.00476527	0.00303337	0.0161315
YOR243C	PUS7	30	0.999999	0.999999	0.999999	0.999999	0.999999	0.999999	0.999999	0.999999	0.999999	0.999999	0.999999
YOR243C	PUS7	37	1.17738	1.10736	1.08602	1.06538	1.01361	1.05551	0.986346	0.978681	0.802482	1.12128	0.976563
YOR243C	PUS7	42.1	1.07566	1.15962	1.14931	1.10615	1.08569	1.02055	1.0656	1.00467	1.04899	0.852369	1.09334
YOR243C	PUS7	45.7	1.188	1.1863	0.957207	1.03814	1.03414	1.25796	1.08632	0.915919	0.992154	0.706539	0.898855
YOR243C	PUS7	49.2	1.15832	1.10087	0.871468	0.989229	1.06891	0.913141	1.02571	0.771144	0.844164	0.530141	0.880357
YOR243C	PUS7	52.7	0.909016	0.905502	0.859861	0.649832	0.735	0.7798	0.702716	0.598914	0.597709	0.495695	0.707322
YOR243C	PUS7	56.2	0.36022	0.332603	0.385334	0.379561	0.305404	0.290642	0.22047	0.17408	0.138855	0.304345	0.143273
YOR243C	PUS7	59.8	0.094597	0.100197	0.0156206	0.109082	0.0428296	0.0693324	0.104114	0.0379726	0.0526709	0.167321	0.0399087
YOR243C	PUS7	65	0.0599864	0.0523683	0.0204904	0.0802928	0.00302493	0.0934628	0.0515225	0.0317245	0.00685744	0.0629214	0.038776
YOR243C	PUS7	70	0.0291323	0.037574	0.000865115	0.00551745	0.000885623	0.0227535	0.0161824	0.00478084	0.00215273	0.022095	0.00182515
YHR037W	PUT2	30	0.999999	0.999999	0.999999	0.999999	0.999999	0.999999	0.999999	0.999999	0.999999	0.999999	0.999999
YHR037W	PUT2	37	0.894012	0.990949	0.972961	0.998079	0.988222	0.967296	1.03104	1.02417	0.896714	1.00618	0.939788
YHR037W	PUT2	42.1	0.966764	0.971038	1.05793	1.02105	1.05591	1.00563	1.11666	0.972153	1.06997	0.972595	0.96462
YHR037W	PUT2	45.7	0.992827	1.05908	1.32854	1.07159	1.07904	1.03213	1.18221	1.07131	0.948558	1.03104	0.974426
YHR037W	PUT2	49.2	1.05301	1.11156	1.19455	1.08689	0.989319	1.08567	1.16702	1.04958	0.863899	1.06077	1.00129
YHR037W	PUT2	52.7	1.02937	1.10114	1.20661	0.983866	0.995837	1.02892	1.06122	0.91907	0.890617	0.953988	0.942314
YHR037W	PUT2	56.2	0.488012	0.532991	0.61127	0.354743	0.444787	0.468939	0.524459	0.45281	0.654488	0.659298	0.680835
YHR037W	PUT2	59.8	0.0493299	0.0807526	0.173465	0.086443	0.0960825	0.0226633	0.0397258	0.0463834	0.117992	0.151103	0.0854463
YHR037W	PUT2	65	0.0571099	0.0364901	0.0396229	0.0234308	0.050642	0.0462454	0.0654134	0.052071	0.0154298	0.0207791	0.0142125
YHR037W	PUT2	70	0.0201638	0.0284297	0.0235677	0.00435671	0.0259207	0.0161683	0.0188896	0.0272654	0.0121042	0.00695683	0.00907215
YLR196W	PWP1	30	0.999999	0.999999	0.999999	0.999999	0.999999	0.999999	0.999999	0.999999	0.999999	0.999999	0.999999
YLR196W	PWP1	37	1.24152	1.35802	0.903106	0.994013	1.07861	0.979068	1.03359	1.01538	0.996575	1.06963	1.08338
YLR196W	PWP1	42.1	0.973554	1.23209	0.994036	0.832241	0.852532	0.840663	0.90383	0.878681	0.949794	0.73699	0.792132
YLR196W	PWP1	45.7	0.46878	0.593741	0.506365	0.590078	0.521575	0.458553	0.511241	0.466901	0.563804	0.459858	0.442417
YLR196W	PWP1	49.2	0.218092	0.326895	0.337093	0.378365	0.323569	0.303405	0.366883	0.258992	0.34211	0.418898	0.344663
YLR196W	PWP1	52.7	0.12318	0.218574	0.191323	0.162638	0.204099	0.211885	0.245994	0.152173	0.244151	0.28249	0.209413
YLR196W	PWP1	56.2	0.0837456	0.143554	0.117901	0.111986	0.103309	0.139155	0.190679	0.113048	0.166019	0.210705	0.146868
YLR196W	PWP1	59.8	0.0553344	0.15166	0.0680334	0.116677	0.0908943	0.0874497	0.111664	0.0745216	0.103931	0.117729	0.100099
YLR196W	PWP1	65	0.046519	0.109347	0.0759911	0.0643958	0.0570072	0.0676392	0.047004	0.0485894	0.0657394	0.0351717	0.0744648
YLR196W	PWP1	70	0.0130741	0.0754692	0.0217192	0.0233533	0.0399358	0.0312216	0.0391014	0.041679	0.0435505	0.0629829	0.0599355
YCR057C	PWP2	30	0.999999	NA	NA	0.999999	0.999999	0.999999	NA	NA	NA	NA	NA
YCR057C	PWP2	37	1.04459	NA	NA	1.10943	1.07387	1.01531	NA	NA	NA	NA	NA
YCR057C	PWP2	42.1	0.648615	NA	NA	1.00721	0.749576	1.04101	NA	NA	NA	NA	NA
YCR057C	PWP2	45.7	0.773258	NA	NA	0.92581	0.899968	0.828786	NA	NA	NA	NA	NA
YCR057C	PWP2	49.2	0.651074	NA	NA	0.640551	0.744699	0.485035	NA	NA	NA	NA	NA
YCR057C	PWP2	52.7	0.264405	NA	NA	0.345953	0.33816	0.245336	NA	NA	NA	NA	NA
YCR057C	PWP2	56.2	0.0886502	NA	NA	0.139074	0.0829136	0.107329	NA	NA	NA	NA	NA
YCR057C	PWP2	59.8	0.069608	NA	NA	0.129751	0.00655574	0.0703422	NA	NA	NA	NA	NA
YCR057C	PWP2	65	0.04666	NA	NA	0.10483	0.0122966	0.0870389	NA	NA	NA	NA	NA
YCR057C	PWP2	70	0.0816655	NA	NA	0.0440281	0.00296189	0.0659086	NA	NA	NA	NA	NA
YKL188C	PXA2	30	NA	NA	NA	NA	NA	NA	0.999999	NA	0.999999	NA	0.999999
YKL188C	PXA2	37	NA	NA	NA	NA	NA	NA	0.89723	NA	1.12494	NA	0.976877
YKL188C	PXA2	42.1	NA	NA	NA	NA	NA	NA	0.968261	NA	1.05768	NA	1.0205
YKL188C	PXA2	45.7	NA	NA	NA	NA	NA	NA	0.930294	NA	1.2779	NA	1.22065
YKL188C	PXA2	49.2	NA	NA	NA	NA	NA	NA	1.03745	NA	1.36782	NA	1.16964
YKL188C	PXA2	52.7	NA	NA	NA	NA	NA	NA	1.16788	NA	1.13254	NA	0.995069
YKL188C	PXA2	56.2	NA	NA	NA	NA	NA	NA	1.09288	NA	0.841564	NA	0.70923
YKL188C	PXA2	59.8	NA	NA	NA	NA	NA	NA	1.59988	NA	0.908588	NA	0.853527
YKL188C	PXA2	65	NA	NA	NA	NA	NA	NA	1.14913	NA	1.22741	NA	1.36824
YKL188C	PXA2	70	NA	NA	NA	NA	NA	NA	1.15759	NA	0.9961	NA	0.880375
YKR090W	PXL1	30	0.999999	0.999999	0.999999	0.999999	0.999999	0.999999	0.999999	0.999999	0.999999	NA	0.999999
YKR090W	PXL1	37	1.05029	0.957338	0.850424	0.908097	0.973306	1.03276	1.01952	1.00462	1.08809	NA	0.920111
YKR090W	PXL1	42.1	1.02372	1.09333	1.1661	0.971405	1.12115	0.963984	1.20084	1.09759	1.19005	NA	0.941483
YKR090W	PXL1	45.7	1.0935	1.16718	1.10638	0.86337	0.947004	1.17223	1.15074	1.01277	1.00205	NA	0.980123
YKR090W	PXL1	49.2	0.982649	1.14821	1.01275	1.04574	0.943479	0.986535	1.38099	1.04443	0.755624	NA	0.819245
YKR090W	PXL1	52.7	0.890442	1.0204	0.893178	0.869938	0.916886	0.912777	1.29258	0.814326	0.906323	NA	0.702557
YKR090W	PXL1	56.2	0.962819	1.00589	0.481564	0.73201	0.764655	0.755574	1.15321	0.491885	0.714992	NA	0.383675
YKR090W	PXL1	59.8	0.911048	1.01465	0.580518	0.584806	0.827732	0.636992	1.04719	0.621295	0.413557	NA	0.261911
YKR090W	PXL1	65	1.09562	0.959262	1.20305	0.904033	0.78747	0.640318	1.06684	0.453156	0.677155	NA	0.304596
YKR090W	PXL1	70	0.762364	1.08015	0.275537	0.541237	0.969138	0.326204	0.641943	0.353387	0.429503	NA	0.190287
YGL062W	PYC1	30	0.999999	0.999999	0.999999	0.999999	0.999999	0.999999	0.999999	0.999999	0.999999	NA	0.999999
YGL062W	PYC1	37	1.0361	1.0108	0.862965	0.875688	0.944084	0.996252	0.907489	0.941457	1.68937	NA	0.957086
YGL062W	PYC1	42.1	0.896415	0.903704	0.692907	0.767767	0.780473	0.765803	0.787849	0.718313	1.32359	NA	0.749538
YGL062W	PYC1	45.7	0.784553	0.705854	0.506254	0.502873	0.563505	0.509982	0.541391	0.494152	1.04026	NA	0.479675
YGL062W	PYC1	49.2	0.684868	0.494216	0.288113	0.385567	0.294395	0.302101	0.32872	0.287382	0.929895	NA	0.319435
YGL062W	PYC1	52.7	0.270381	0.264493	0.197361	0.189964	0.157251	0.122942	0.169143	0.144076	0.415356	NA	0.134025
YGL062W	PYC1	56.2	0.0868764	0.0464563	0.0395927	0.0738656	0.0730307	0.0455795	0.0811836	0.0310904	0.258387	NA	0.0582431
YGL062W	PYC1	59.8	0.0569984	0.0472721	0.000456446	0.0626559	0.0151067	0.0280436	0.0478032	0.011749	0.0136482	NA	0.0207773
YGL062W	PYC1	65	0.0268695	0.0353718	0.00171432	0.00978697	0.000349222	0.0148509	0.0172476	0.010231	0.00660775	NA	0.000140141
YGL062W	PYC1	70	0.0186643	0.0414274	0.000445867	0.00128598	0.000272824	0.00269668	0.00427777	0.00359865	0.000537771	NA	6.62326e-05
YBR218C	PYC2	30	0.999999	0.999999	0.999999	0.999999	0.999999	0.999999	0.999999	0.999999	0.999999	0.999999	0.999999
YBR218C	PYC2	37	1.02631	1.01695	1.02093	0.973119	1.04601	0.868469	0.892186	1.03597	0.752088	0.963711	0.959242
YBR218C	PYC2	42.1	1.01013	0.989596	0.746186	0.920231	0.964147	0.882393	0.843988	0.960923	0.874515	0.899607	0.862446
YBR218C	PYC2	45.7	0.967097	0.962843	0.705	0.723857	0.763212	0.579754	0.599113	0.685855	0.643555	0.568173	0.573123
YBR218C	PYC2	49.2	0.932052	0.879708	0.542667	0.603569	0.586444	0.451521	0.401523	0.535439	0.396833	0.461325	0.405291
YBR218C	PYC2	52.7	0.601781	0.624331	0.414471	0.365506	0.42937	0.261041	0.266417	0.34554	0.242146	0.270263	0.251612
YBR218C	PYC2	56.2	0.220004	0.215602	0.132879	0.115247	0.138211	0.101003	0.0951546	0.0973256	0.113126	0.101167	0.103879
YBR218C	PYC2	59.8	0.0612201	0.0418479	0.0364529	0.0407393	0.0267941	0.017575	0.0296029	0.0169044	0.0344742	0.0372156	0.023728
YBR218C	PYC2	65	0.0250922	0.0165875	0.00492811	0.00272098	0.00291035	0.0157554	0.00873896	0.0277971	0.00745803	0.0203905	0.00284301
YBR218C	PYC2	70	0.00378958	0.00744566	0.000434833	0.000480364	0.000904114	0.0106476	0.00191956	0.00346824	0.00373689	0.0123533	0.00489196
YOR347C	PYK2	30	0.999999	0.999999	NA	0.999999	0.999999	0.999999	0.999999	0.999999	0.999999	0.999999	0.999999
YOR347C	PYK2	37	1.00477	1.01277	NA	0.952404	0.899366	1.12421	0.966364	0.999315	0.911949	1.44063	0.954883
YOR347C	PYK2	42.1	0.957274	1.04437	NA	1.03481	0.955651	0.89681	0.924539	1.03318	1.00343	1.15274	0.854963
YOR347C	PYK2	45.7	1.03063	1.00418	NA	0.955974	0.988754	1.05906	0.928505	0.958917	0.95973	0.880994	0.988271
YOR347C	PYK2	49.2	0.756927	0.845836	NA	0.804579	0.724806	0.701188	0.912859	0.849779	0.799818	0.664509	0.91205
YOR347C	PYK2	52.7	0.388842	0.363198	NA	0.236339	0.278673	0.390131	0.2764	0.347301	0.544191	0.407396	0.58936
YOR347C	PYK2	56.2	0.0942076	0.0657738	NA	0.0525686	0.073712	0.036001	0.0319905	0.0513284	0.150227	0.270909	0.0993564
YOR347C	PYK2	59.8	0.127563	0.0948035	NA	0.0380316	0.0465812	0.0333216	0.019794	0.0265881	0.0463136	0.217802	0.0424607
YOR347C	PYK2	65	0.0525969	0.017758	NA	0.0152881	0.00106406	0.0022416	0.0284458	0.0131058	0.00278425	0.0715937	0.00428213
YOR347C	PYK2	70	0.0262496	0.0105952	NA	0.000276654	0.0002961	0.00431532	0.00566755	0.000590188	0.000603454	0.0503145	0.00277126
YPR191W	QCR2	30	0.999999	0.999999	0.999999	0.999999	0.999999	0.999999	0.999999	0.999999	0.999999	0.999999	0.999999
YPR191W	QCR2	37	0.851135	0.785623	0.816718	0.886158	0.94228	0.943921	0.932731	0.874863	0.978203	0.91668	0.852511
YPR191W	QCR2	42.1	0.179583	0.348388	0.387526	0.435189	0.403923	0.560087	0.514544	0.420071	0.533301	0.772966	0.549661
YPR191W	QCR2	45.7	0.0943953	0.22489	0.163368	0.184782	0.185722	0.182	0.195464	0.11732	0.232369	0.316002	0.196789
YPR191W	QCR2	49.2	0.0440402	0.0918309	0.096505	0.159994	0.100455	0.118699	0.0974718	0.0811324	0.144494	0.194356	0.124468
YPR191W	QCR2	52.7	0.032979	0.0927742	0.0463408	0.0790245	0.0537865	0.0692713	0.0803704	0.0464925	0.0715472	0.141149	0.0645938
YPR191W	QCR2	56.2	0.0122617	0.0621201	0.0310033	0.0447711	0.0373751	0.0579031	0.0457055	0.0336878	0.0712243	0.0970815	0.051445
YPR191W	QCR2	59.8	0.00602891	0.0239047	0.0221595	0.0354611	0.0296354	0.0342939	0.0273537	0.0213281	0.0330631	0.0402982	0.035652
YPR191W	QCR2	65	0.0176413	0.0125555	0.0259019	0.0322327	0.0128104	0.011623	0.0111636	0.011143	0.00795023	0.0212558	0.00860478
YPR191W	QCR2	70	0.0186285	0.00700351	0.0092418	0.0114395	0.00613909	0.000851284	0.00293882	0.00524872	0.00276625	0.00797399	0.00426191
YFR033C	QCR6	30	0.999999	0.999999	0.999999	NA	NA	0.999999	NA	0.999999	0.999999	NA	NA
YFR033C	QCR6	37	0.971781	1.03418	0.872696	NA	NA	1.10818	NA	1.10691	0.972715	NA	NA
YFR033C	QCR6	42.1	0.980103	1.16401	0.823312	NA	NA	1.15145	NA	1.3691	1.24581	NA	NA
YFR033C	QCR6	45.7	0.943502	1.13386	1.58319	NA	NA	1.27626	NA	1.28245	1.22257	NA	NA
YFR033C	QCR6	49.2	1.14617	1.19388	0.947081	NA	NA	0.978077	NA	1.40054	0.965056	NA	NA
YFR033C	QCR6	52.7	1.54561	1.4166	1.54707	NA	NA	0.836901	NA	1.24279	1.36002	NA	NA
YFR033C	QCR6	56.2	1.94639	1.57385	1.41126	NA	NA	0.522526	NA	0.672211	0.713511	NA	NA
YFR033C	QCR6	59.8	1.88101	1.44943	1.38912	NA	NA	0.18623	NA	1.00775	0.595389	NA	NA
YFR033C	QCR6	65	2.72242	1.76997	3.74855	NA	NA	0.0748147	NA	0.606702	0.12053	NA	NA
YFR033C	QCR6	70	1.87768	1.51501	0.556423	NA	NA	0.102219	NA	0.524431	0.113034	NA	NA
YDR529C	QCR7	30	NA	NA	NA	NA	NA	NA	NA	0.999999	0.999999	0.999999	NA
YDR529C	QCR7	37	NA	NA	NA	NA	NA	NA	NA	1.10925	1.15796	0.990344	NA
YDR529C	QCR7	42.1	NA	NA	NA	NA	NA	NA	NA	1.08807	1.01501	0.956178	NA
YDR529C	QCR7	45.7	NA	NA	NA	NA	NA	NA	NA	0.790298	0.928947	1.06906	NA
YDR529C	QCR7	49.2	NA	NA	NA	NA	NA	NA	NA	0.826407	0.94297	1.03847	NA
YDR529C	QCR7	52.7	NA	NA	NA	NA	NA	NA	NA	0.681484	0.797051	0.859305	NA
YDR529C	QCR7	56.2	NA	NA	NA	NA	NA	NA	NA	0.573338	0.729687	0.699751	NA
YDR529C	QCR7	59.8	NA	NA	NA	NA	NA	NA	NA	0.552268	0.513271	0.510519	NA
YDR529C	QCR7	65	NA	NA	NA	NA	NA	NA	NA	0.322707	0.270461	0.239085	NA
YDR529C	QCR7	70	NA	NA	NA	NA	NA	NA	NA	0.0373105	0.0543108	0.0680199	NA
YHR074W	QNS1	30	0.999999	0.999999	0.999999	0.999999	0.999999	0.999999	0.999999	0.999999	0.999999	0.999999	0.999999
YHR074W	QNS1	37	1.03211	1.09704	1.12473	1.12555	1.09707	1.06545	0.981939	1.14005	0.933632	0.928352	1.06087
YHR074W	QNS1	42.1	1.1163	1.09128	1.24885	1.02447	0.944058	1.25208	1.05387	1.27326	1.29689	0.844546	0.909865
YHR074W	QNS1	45.7	1.10488	1.15684	1.22331	1.14311	1.12013	1.27912	1.10587	1.21904	0.89782	0.901097	0.974597
YHR074W	QNS1	49.2	1.14145	1.06135	1.17994	1.26671	1.11432	1.38491	1.09281	1.43634	0.696967	0.877145	1.02237
YHR074W	QNS1	52.7	1.08939	1.13585	1.22693	0.987829	1.02755	1.27238	0.993708	1.21683	1.17565	1.12234	1.13105
YHR074W	QNS1	56.2	0.984577	1.08339	1.04406	0.900189	0.688612	1.02137	0.859917	0.93207	0.794561	0.946608	0.739887
YHR074W	QNS1	59.8	0.906278	0.970165	0.729742	0.544586	0.640513	0.696245	0.612407	0.682669	0.424813	0.453309	0.283905
YHR074W	QNS1	65	0.150881	0.0993529	0.0711224	0.194733	0.0604266	0.131284	0.0724151	0.125646	0.0320446	0.0673799	0.0833583
YHR074W	QNS1	70	0.0279985	0.0123391	0.0147697	0.0817108	0.00812369	0.0210348	0.0190708	0.0137241	0.0220684	0.00673449	0.0442607
YDL103C	QRI1	30	0.999999	0.999999	0.999999	0.999999	0.999999	0.999999	0.999999	0.999999	0.999999	0.999999	0.999999
YDL103C	QRI1	37	0.936288	1.00527	0.906997	0.980497	1.13304	1.05073	1.056	0.98225	0.935855	1.07509	1.00097
YDL103C	QRI1	42.1	0.1858	0.222572	0.392795	0.456914	0.51146	0.698863	0.774074	0.678655	0.885555	0.958724	0.872297
YDL103C	QRI1	45.7	0.0786559	0.0875493	0.0934004	0.126296	0.160859	0.123255	0.188317	0.1326	0.330479	0.322419	0.261097
YDL103C	QRI1	49.2	0.0517378	0.0510104	0.0892161	0.0791221	0.095328	0.0458278	0.0937197	0.0716555	0.1335	0.122187	0.143387
YDL103C	QRI1	52.7	0.037839	0.0386477	0.0299241	0.0506755	0.0623202	0.0350697	0.0541273	0.063963	0.0743033	0.0713378	0.0596105
YDL103C	QRI1	56.2	0.0192651	0.0188427	0.0224792	0.0324013	0.0279268	0.0257521	0.0480944	0.0381026	0.0557927	0.060646	0.0539163
YDL103C	QRI1	59.8	0.0123831	0.00338322	0.0114113	0.0281159	0.0256871	0.0171527	0.0324798	0.0234907	0.0252868	0.0239683	0.0349952
YDL103C	QRI1	65	0.013327	0.0187325	0.000389713	0.00685795	0.00860509	0.0129435	0.013136	0.0160206	0.0142688	0.00337916	0.00739309
YDL103C	QRI1	70	0.01188	0.00918821	6.39266e-05	0.00141428	0.00101177	0.00450261	0.00407591	0.00699787	0.00709682	0.00680712	0.00519141
YOR368W	RAD17	30	NA	NA	NA	NA	NA	NA	NA	NA	NA	NA	0.999999
YOR368W	RAD17	37	NA	NA	NA	NA	NA	NA	NA	NA	NA	NA	1.09213
YOR368W	RAD17	42.1	NA	NA	NA	NA	NA	NA	NA	NA	NA	NA	1.12032
YOR368W	RAD17	45.7	NA	NA	NA	NA	NA	NA	NA	NA	NA	NA	0.94761
YOR368W	RAD17	49.2	NA	NA	NA	NA	NA	NA	NA	NA	NA	NA	0.876683
YOR368W	RAD17	52.7	NA	NA	NA	NA	NA	NA	NA	NA	NA	NA	0.575939
YOR368W	RAD17	56.2	NA	NA	NA	NA	NA	NA	NA	NA	NA	NA	0.450278
YOR368W	RAD17	59.8	NA	NA	NA	NA	NA	NA	NA	NA	NA	NA	0.209064
YOR368W	RAD17	65	NA	NA	NA	NA	NA	NA	NA	NA	NA	NA	0.0569923
YOR368W	RAD17	70	NA	NA	NA	NA	NA	NA	NA	NA	NA	NA	0.035167
YGR258C	RAD2	30	NA	NA	NA	NA	NA	NA	NA	NA	0.999999	NA	NA
YGR258C	RAD2	37	NA	NA	NA	NA	NA	NA	NA	NA	1.01813	NA	NA
YGR258C	RAD2	42.1	NA	NA	NA	NA	NA	NA	NA	NA	0.972833	NA	NA
YGR258C	RAD2	45.7	NA	NA	NA	NA	NA	NA	NA	NA	1.156	NA	NA
YGR258C	RAD2	49.2	NA	NA	NA	NA	NA	NA	NA	NA	1.04053	NA	NA
YGR258C	RAD2	52.7	NA	NA	NA	NA	NA	NA	NA	NA	0.671658	NA	NA
YGR258C	RAD2	56.2	NA	NA	NA	NA	NA	NA	NA	NA	0.496863	NA	NA
YGR258C	RAD2	59.8	NA	NA	NA	NA	NA	NA	NA	NA	0.427855	NA	NA
YGR258C	RAD2	65	NA	NA	NA	NA	NA	NA	NA	NA	0.392198	NA	NA
YGR258C	RAD2	70	NA	NA	NA	NA	NA	NA	NA	NA	0.283663	NA	NA
YEL037C	RAD23	30	0.999999	0.999999	0.999999	0.999999	0.999999	0.999999	0.999999	0.999999	0.999999	0.999999	0.999999
YEL037C	RAD23	37	1.02536	1.00364	1.02603	1.13003	0.902478	1.03815	0.88074	1.00937	1.09393	0.971886	0.980514
YEL037C	RAD23	42.1	1.03774	0.974185	0.798275	0.970152	0.963928	1.03838	0.913574	1.06334	1.01323	0.897758	0.930842
YEL037C	RAD23	45.7	1.10873	0.973137	0.936113	0.981135	0.855194	1.11735	1.01517	1.0102	1.13222	1.02362	0.939545
YEL037C	RAD23	49.2	1.0361	0.943295	0.937882	0.931874	0.92926	1.11449	0.842899	1.00609	0.912859	1.03388	0.937328
YEL037C	RAD23	52.7	0.996073	0.97029	0.887875	0.924644	0.802497	1.13298	0.762147	0.860284	0.884808	0.973906	0.866544
YEL037C	RAD23	56.2	1.11527	0.846432	0.790548	0.837942	0.760965	0.879374	0.615522	0.782235	0.642927	0.688715	0.644623
YEL037C	RAD23	59.8	1.05758	0.909824	0.617156	0.714503	0.880972	0.964875	0.640998	0.796319	0.487442	0.450335	0.461982
YEL037C	RAD23	65	1.34075	1.08228	1.29588	0.914352	0.97597	0.756196	0.544983	0.651489	0.421383	0.469276	0.58661
YEL037C	RAD23	70	0.854258	0.753588	0.340089	0.742182	0.907636	0.425176	0.323633	0.463573	0.370352	0.210646	0.373137
YKL113C	RAD27	30	NA	0.999999	NA	NA	NA	NA	NA	NA	NA	NA	NA
YKL113C	RAD27	37	NA	1.01635	NA	NA	NA	NA	NA	NA	NA	NA	NA
YKL113C	RAD27	42.1	NA	0.818821	NA	NA	NA	NA	NA	NA	NA	NA	NA
YKL113C	RAD27	45.7	NA	0.968053	NA	NA	NA	NA	NA	NA	NA	NA	NA
YKL113C	RAD27	49.2	NA	0.817149	NA	NA	NA	NA	NA	NA	NA	NA	NA
YKL113C	RAD27	52.7	NA	0.881771	NA	NA	NA	NA	NA	NA	NA	NA	NA
YKL113C	RAD27	56.2	NA	0.529908	NA	NA	NA	NA	NA	NA	NA	NA	NA
YKL113C	RAD27	59.8	NA	0.495325	NA	NA	NA	NA	NA	NA	NA	NA	NA
YKL113C	RAD27	65	NA	0.516875	NA	NA	NA	NA	NA	NA	NA	NA	NA
YKL113C	RAD27	70	NA	0.189061	NA	NA	NA	NA	NA	NA	NA	NA	NA
YER171W	RAD3	30	NA	0.999999	NA	NA	NA	NA	NA	NA	NA	NA	NA
YER171W	RAD3	37	NA	1.32811	NA	NA	NA	NA	NA	NA	NA	NA	NA
YER171W	RAD3	42.1	NA	1.24041	NA	NA	NA	NA	NA	NA	NA	NA	NA
YER171W	RAD3	45.7	NA	0.998444	NA	NA	NA	NA	NA	NA	NA	NA	NA
YER171W	RAD3	49.2	NA	0.769561	NA	NA	NA	NA	NA	NA	NA	NA	NA
YER171W	RAD3	52.7	NA	0.347055	NA	NA	NA	NA	NA	NA	NA	NA	NA
YER171W	RAD3	56.2	NA	0.192686	NA	NA	NA	NA	NA	NA	NA	NA	NA
YER171W	RAD3	59.8	NA	0.157672	NA	NA	NA	NA	NA	NA	NA	NA	NA
YER171W	RAD3	65	NA	0.152773	NA	NA	NA	NA	NA	NA	NA	NA	NA
YER171W	RAD3	70	NA	0.225303	NA	NA	NA	NA	NA	NA	NA	NA	NA
YER095W	RAD51	30	NA	0.999999	NA	NA	NA	NA	NA	NA	NA	NA	NA
YER095W	RAD51	37	NA	1.01939	NA	NA	NA	NA	NA	NA	NA	NA	NA
YER095W	RAD51	42.1	NA	1.03395	NA	NA	NA	NA	NA	NA	NA	NA	NA
YER095W	RAD51	45.7	NA	1.03515	NA	NA	NA	NA	NA	NA	NA	NA	NA
YER095W	RAD51	49.2	NA	1.02677	NA	NA	NA	NA	NA	NA	NA	NA	NA
YER095W	RAD51	52.7	NA	1.05656	NA	NA	NA	NA	NA	NA	NA	NA	NA
YER095W	RAD51	56.2	NA	0.774512	NA	NA	NA	NA	NA	NA	NA	NA	NA
YER095W	RAD51	59.8	NA	0.630927	NA	NA	NA	NA	NA	NA	NA	NA	NA
YER095W	RAD51	65	NA	0.0591974	NA	NA	NA	NA	NA	NA	NA	NA	NA
YER095W	RAD51	70	NA	0.00930614	NA	NA	NA	NA	NA	NA	NA	NA	NA
YDR076W	RAD55	30	NA	NA	NA	NA	0.999999	NA	NA	NA	NA	NA	NA
YDR076W	RAD55	37	NA	NA	NA	NA	1.35973	NA	NA	NA	NA	NA	NA
YDR076W	RAD55	42.1	NA	NA	NA	NA	1.23708	NA	NA	NA	NA	NA	NA
YDR076W	RAD55	45.7	NA	NA	NA	NA	0.746312	NA	NA	NA	NA	NA	NA
YDR076W	RAD55	49.2	NA	NA	NA	NA	1.5512	NA	NA	NA	NA	NA	NA
YDR076W	RAD55	52.7	NA	NA	NA	NA	0.733988	NA	NA	NA	NA	NA	NA
YDR076W	RAD55	56.2	NA	NA	NA	NA	0.338958	NA	NA	NA	NA	NA	NA
YDR076W	RAD55	59.8	NA	NA	NA	NA	0.40475	NA	NA	NA	NA	NA	NA
YDR076W	RAD55	65	NA	NA	NA	NA	1.95287	NA	NA	NA	NA	NA	NA
YDR076W	RAD55	70	NA	NA	NA	NA	2.19451	NA	NA	NA	NA	NA	NA
YGL058W	RAD6	30	0.999999	0.999999	0.999999	0.999999	0.999999	0.999999	0.999999	0.999999	0.999999	0.999999	0.999999
YGL058W	RAD6	37	1.12215	1.04651	1.04961	1.02834	1.03009	1.25607	1.08794	1.28492	1.19003	0.937493	0.928553
YGL058W	RAD6	42.1	0.937937	1.02735	1.01064	1.07153	1.01272	1.27999	1.14517	1.04707	1.09205	0.966699	1.0576
YGL058W	RAD6	45.7	1.47492	1.20581	1.21541	0.997972	1.14237	1.15896	1.07776	0.912803	1.29583	1.03511	1.16357
YGL058W	RAD6	49.2	1.27068	1.50726	0.989073	0.926913	1.10577	1.13283	1.31502	1.04614	1.28095	1.03325	1.06554
YGL058W	RAD6	52.7	0.953172	0.997503	1.01561	1.05978	1.07183	1.30499	1.334	1.04568	1.22891	0.845761	0.840366
YGL058W	RAD6	56.2	1.01631	1.15701	1.13735	1.03257	1.03579	0.964806	0.913907	0.781384	0.814394	0.509553	0.573607
YGL058W	RAD6	59.8	1.05085	0.587905	0.863334	0.829851	0.876632	0.923249	0.862613	0.955947	0.363523	0.306601	0.316925
YGL058W	RAD6	65	0.476058	0.48607	0.710765	0.607415	0.619148	0.507905	0.556164	0.455122	0.264888	0.267424	0.272945
YGL058W	RAD6	70	0.499703	0.6282	0.678372	0.644532	0.833298	0.392595	0.473397	0.421626	0.33809	0.182229	0.257466
YJR052W	RAD7	30	NA	NA	NA	NA	NA	0.999999	NA	NA	NA	NA	NA
YJR052W	RAD7	37	NA	NA	NA	NA	NA	1.02388	NA	NA	NA	NA	NA
YJR052W	RAD7	42.1	NA	NA	NA	NA	NA	1.05974	NA	NA	NA	NA	NA
YJR052W	RAD7	45.7	NA	NA	NA	NA	NA	1.30374	NA	NA	NA	NA	NA
YJR052W	RAD7	49.2	NA	NA	NA	NA	NA	1.05014	NA	NA	NA	NA	NA
YJR052W	RAD7	52.7	NA	NA	NA	NA	NA	0.830421	NA	NA	NA	NA	NA
YJR052W	RAD7	56.2	NA	NA	NA	NA	NA	0.590238	NA	NA	NA	NA	NA
YJR052W	RAD7	59.8	NA	NA	NA	NA	NA	0.233712	NA	NA	NA	NA	NA
YJR052W	RAD7	65	NA	NA	NA	NA	NA	0.0788307	NA	NA	NA	NA	NA
YJR052W	RAD7	70	NA	NA	NA	NA	NA	0.0277173	NA	NA	NA	NA	NA
YDR217C	RAD9	30	0.999999	0.999999	0.999999	0.999999	NA	0.999999	0.999999	0.999999	NA	NA	0.999999
YDR217C	RAD9	37	1.13467	0.881268	0.828443	1.09616	NA	1.23268	1.39111	1.08301	NA	NA	0.887355
YDR217C	RAD9	42.1	0.890384	0.875114	0.987549	1.03198	NA	0.956092	1.2301	1.10366	NA	NA	0.642834
YDR217C	RAD9	45.7	0.77705	0.992175	0.946099	0.94001	NA	0.832819	1.25324	1.1456	NA	NA	0.431627
YDR217C	RAD9	49.2	0.437269	1.18654	0.738904	0.961541	NA	0.724023	1.24644	1.09659	NA	NA	0.313353
YDR217C	RAD9	52.7	0.0415691	1.02521	0.788459	0.657128	NA	0.706127	0.899005	0.810236	NA	NA	0.141135
YDR217C	RAD9	56.2	0.0443974	0.582057	0.696535	0.654063	NA	0.364855	0.840201	0.747403	NA	NA	0.0608207
YDR217C	RAD9	59.8	0.0154507	0.527366	0.648767	0.617481	NA	0.32619	0.718316	0.692925	NA	NA	0.0478451
YDR217C	RAD9	65	0.337196	0.631936	1.56326	0.794739	NA	0.253662	0.390611	0.48492	NA	NA	0.0459656
YDR217C	RAD9	70	0.0180339	0.299983	1.12653	0.24904	NA	0.082932	0.158064	0.173198	NA	NA	0.0295007
R0030W	RAF1	30	NA	0.999999	NA	0.999999	NA	NA	NA	NA	NA	NA	NA
R0030W	RAF1	37	NA	1.02927	NA	1.27938	NA	NA	NA	NA	NA	NA	NA
R0030W	RAF1	42.1	NA	1.07216	NA	1.00598	NA	NA	NA	NA	NA	NA	NA
R0030W	RAF1	45.7	NA	2.09276	NA	1.23966	NA	NA	NA	NA	NA	NA	NA
R0030W	RAF1	49.2	NA	1.71615	NA	0.907276	NA	NA	NA	NA	NA	NA	NA
R0030W	RAF1	52.7	NA	1.08483	NA	0.845567	NA	NA	NA	NA	NA	NA	NA
R0030W	RAF1	56.2	NA	1.97614	NA	0.71724	NA	NA	NA	NA	NA	NA	NA
R0030W	RAF1	59.8	NA	1.89985	NA	0.411362	NA	NA	NA	NA	NA	NA	NA
R0030W	RAF1	65	NA	1.14132	NA	0.385836	NA	NA	NA	NA	NA	NA	NA
R0030W	RAF1	70	NA	0.226351	NA	0.205211	NA	NA	NA	NA	NA	NA	NA
YGL246C	RAI1	30	NA	0.999999	NA	NA	NA	NA	NA	NA	NA	NA	NA
YGL246C	RAI1	37	NA	1.37959	NA	NA	NA	NA	NA	NA	NA	NA	NA
YGL246C	RAI1	42.1	NA	0.916966	NA	NA	NA	NA	NA	NA	NA	NA	NA
YGL246C	RAI1	45.7	NA	1.25393	NA	NA	NA	NA	NA	NA	NA	NA	NA
YGL246C	RAI1	49.2	NA	1.12953	NA	NA	NA	NA	NA	NA	NA	NA	NA
YGL246C	RAI1	52.7	NA	0.411338	NA	NA	NA	NA	NA	NA	NA	NA	NA
YGL246C	RAI1	56.2	NA	0.0466852	NA	NA	NA	NA	NA	NA	NA	NA	NA
YGL246C	RAI1	59.8	NA	0.0701535	NA	NA	NA	NA	NA	NA	NA	NA	NA
YGL246C	RAI1	65	NA	0.0598323	NA	NA	NA	NA	NA	NA	NA	NA	NA
YGL246C	RAI1	70	NA	0.0753738	NA	NA	NA	NA	NA	NA	NA	NA	NA
YDL090C	RAM1	30	0.999999	0.999999	0.999999	0.999999	0.999999	0.999999	0.999999	0.999999	0.999999	0.999999	0.999999
YDL090C	RAM1	37	0.900098	1.55563	0.840302	1.08618	1.02447	0.866345	0.863686	0.946442	0.782254	1.01045	0.978288
YDL090C	RAM1	42.1	0.860284	1.30643	0.767851	1.03404	0.969908	0.81108	0.841279	1.02219	0.791724	0.919779	0.932075
YDL090C	RAM1	45.7	0.790203	1.00987	0.829322	0.930301	0.957486	1.05047	0.955222	0.991144	0.806492	1.00188	1.025
YDL090C	RAM1	49.2	0.765785	0.856049	0.742204	0.787256	0.959355	0.791522	0.88241	0.913177	0.771992	0.881494	0.937076
YDL090C	RAM1	52.7	0.591859	0.47061	0.615327	0.533051	0.567872	0.509695	0.56988	0.6207	0.617623	0.672786	0.705547
YDL090C	RAM1	56.2	0.2105	0.161744	0.188724	0.298261	0.205303	0.245028	0.215834	0.237587	0.297484	0.343107	0.347319
YDL090C	RAM1	59.8	0.142364	0.0835539	0.0939861	0.120806	0.0879431	0.0712346	0.177473	0.0650704	0.0944186	0.109916	0.0943507
YDL090C	RAM1	65	0.0926496	0.0675529	0.0882318	0.0539824	0.0676835	0.0542302	0.0753713	0.0475131	0.0116812	0.103812	0.0313236
YDL090C	RAM1	70	0.0493426	0.0528589	0.00568167	0.0272471	0.0081467	0.0197548	0.0465991	0.0264245	0.0034602	0.0264349	0.0225238
YKL019W	RAM2	30	0.999999	0.999999	NA	NA	NA	0.999999	0.999999	0.999999	0.999999	NA	0.999999
YKL019W	RAM2	37	0.906734	1.08224	NA	NA	NA	1.05663	1.01471	1.13831	0.62275	NA	0.950442
YKL019W	RAM2	42.1	0.989585	1.09634	NA	NA	NA	1.03781	1.07514	1.24973	1.02174	NA	0.932249
YKL019W	RAM2	45.7	1.05972	0.9511	NA	NA	NA	1.2553	1.16266	1.19548	0.918179	NA	0.900319
YKL019W	RAM2	49.2	0.917004	0.94984	NA	NA	NA	1.17886	1.03007	1.21173	0.548894	NA	0.843566
YKL019W	RAM2	52.7	0.576023	0.607805	NA	NA	NA	0.804641	0.860775	0.7727	0.886745	NA	0.844994
YKL019W	RAM2	56.2	0.133537	0.192898	NA	NA	NA	0.197874	0.281308	0.256996	0.431334	NA	0.485238
YKL019W	RAM2	59.8	0.0527527	0.0296715	NA	NA	NA	0.0488483	0.0504673	0.0197693	0.177916	NA	0.09562
YKL019W	RAM2	65	0.0232296	0.0719901	NA	NA	NA	0.0500036	0.0910941	0.0272406	0.0113483	NA	0.0524406
YKL019W	RAM2	70	0.0223631	0.065902	NA	NA	NA	0.0349203	0.0256389	0.00359102	0.0458116	NA	0.0500415
YNL216W	RAP1	30	0.999999	0.999999	0.999999	0.999999	0.999999	0.999999	0.999999	0.999999	0.999999	0.999999	0.999999
YNL216W	RAP1	37	1.23488	0.97136	0.899707	0.886481	1.00053	0.992777	1.09552	1.08628	1.08775	0.938784	1.01567
YNL216W	RAP1	42.1	0.849973	0.714423	1.06845	0.864741	0.923322	1.00451	0.890823	1.25741	0.989144	1.13677	1.2207
YNL216W	RAP1	45.7	0.714111	0.489536	0.791353	0.631488	0.674111	0.764857	0.762632	0.949418	0.952511	0.935208	0.920293
YNL216W	RAP1	49.2	0.544562	0.383334	0.574296	0.572096	0.507617	0.608432	0.597277	0.632402	0.765052	0.815154	0.567124
YNL216W	RAP1	52.7	0.385446	0.268828	0.320875	0.323633	0.36896	0.377026	0.311176	0.367811	0.418184	0.66048	0.350813
YNL216W	RAP1	56.2	0.378405	0.138895	0.237349	0.159359	0.206581	0.219834	0.224011	0.363703	0.377984	0.414398	0.255697
YNL216W	RAP1	59.8	0.303841	0.13964	0.134237	0.107328	0.127557	0.204885	0.149531	0.328113	0.265866	0.268409	0.181917
YNL216W	RAP1	65	0.288244	0.128191	0.129534	0.0899632	0.187446	0.0975439	0.104088	0.157493	0.236489	0.35832	0.121985
YNL216W	RAP1	70	0.240518	0.087439	0.0348884	0.0207944	0.0579706	0.0523517	0.0848683	0.203582	0.166811	0.166643	0.0357993
YOR101W	RAS1	30	0.999999	0.999999	0.999999	0.999999	0.999999	0.999999	0.999999	0.999999	0.999999	0.999999	0.999999
YOR101W	RAS1	37	1.07812	0.967286	1.17888	0.974637	0.887992	1.04434	0.949689	0.927254	0.914574	1.23386	0.916761
YOR101W	RAS1	42.1	0.806671	0.970133	0.957429	0.805572	0.902318	0.893558	0.960112	0.65074	0.801154	1.06826	0.889648
YOR101W	RAS1	45.7	0.760632	0.701951	0.836215	0.771782	0.710634	0.881293	0.728697	0.644753	0.743295	0.756779	0.641415
YOR101W	RAS1	49.2	0.58966	0.561318	0.578695	0.53265	0.510651	0.590627	0.65913	0.497988	0.620049	0.516334	0.43171
YOR101W	RAS1	52.7	0.267097	0.320245	0.185575	0.191879	0.202267	0.402768	0.337651	0.229096	0.279287	0.2301	0.156812
YOR101W	RAS1	56.2	0.130871	0.0761612	0.0982537	0.098651	0.0618124	0.126998	0.181127	0.0679783	0.0195759	0.0823828	0.0505392
YOR101W	RAS1	59.8	0.0794339	0.0398155	0.0567378	0.00786913	0.0353448	0.0697502	0.124474	0.0262	0.0105493	0.0503036	0.0225847
YOR101W	RAS1	65	0.0986065	0.0685032	0.0838702	0.00529386	0.0442945	0.0608816	0.119963	0.00243139	0.00278448	0.0964007	0.00625035
YOR101W	RAS1	70	0.0946674	0.0815334	0.0132856	0.000882747	0.00975655	0.0286631	0.0175474	0.000539048	0.00236371	0.0157838	0.00307193
YNL098C	RAS2	30	0.999999	0.999999	0.999999	0.999999	0.999999	0.999999	0.999999	0.999999	0.999999	0.999999	0.999999
YNL098C	RAS2	37	1.07323	1.00946	0.959321	1.04475	1.02721	1.02951	0.955901	1.0486	0.991677	0.864915	1.06328
YNL098C	RAS2	42.1	0.938791	1.00225	0.935806	0.945478	0.970836	0.956676	0.969181	0.969009	0.938913	0.90344	1.10421
YNL098C	RAS2	45.7	0.920035	0.79967	0.882781	0.835875	0.793226	0.926601	0.819937	0.76092	0.885531	0.786108	1.06365
YNL098C	RAS2	49.2	0.652901	0.523531	0.619036	0.607558	0.625004	0.691196	0.578855	0.608471	0.672088	0.567985	0.766704
YNL098C	RAS2	52.7	0.360711	0.327983	0.333045	0.311404	0.313959	0.369716	0.357978	0.325485	0.355282	0.308605	0.409256
YNL098C	RAS2	56.2	0.165969	0.0901553	0.144506	0.170935	0.142707	0.183053	0.124135	0.174229	0.174839	0.170891	0.201759
YNL098C	RAS2	59.8	0.157718	0.0692142	0.105231	0.0989537	0.0625894	0.128692	0.0309444	0.0820058	0.137198	0.112288	0.183215
YNL098C	RAS2	65	0.128379	0.0723723	0.126586	0.0311684	0.0700226	0.129685	0.0433971	0.0826885	0.123997	0.0609827	0.148479
YNL098C	RAS2	70	0.0723903	0.0344456	0.0375641	0.0161307	0.0440618	0.0631583	0.0196867	0.0327954	0.0750412	0.0285202	0.0289905
YOR048C	RAT1	30	0.999999	0.999999	0.999999	0.999999	NA	0.999999	0.999999	0.999999	0.999999	0.999999	0.999999
YOR048C	RAT1	37	1.14855	1.24468	1.06862	0.893412	NA	0.912206	0.777243	0.857474	1.11523	0.901935	1.05189
YOR048C	RAT1	42.1	0.829402	0.804705	1.08479	0.934517	NA	1.09403	0.887009	0.89174	1.03325	1.02803	1.22917
YOR048C	RAT1	45.7	1.15443	1.19661	1.02391	0.769928	NA	1.16511	0.877579	0.780705	1.16355	1.07088	1.02316
YOR048C	RAT1	49.2	0.969514	1.0492	0.598343	0.95665	NA	0.46725	0.434294	0.510043	0.643333	0.592802	0.942614
YOR048C	RAT1	52.7	0.241457	0.254491	0.368683	0.397618	NA	0.265827	0.074748	0.119606	0.312815	0.343053	0.386527
YOR048C	RAT1	56.2	0.054683	0.0680487	0.345444	0.172745	NA	0.209341	0.0740296	0.0910083	0.0344227	0.028536	0.271086
YOR048C	RAT1	59.8	0.0511078	0.0873544	0.252124	0.143089	NA	0.160275	0.0620054	0.0978081	0.0255002	0.175562	0.266747
YOR048C	RAT1	65	0.0413514	0.0277923	0.680538	0.249689	NA	0.148503	0.158181	0.000264692	0.0145232	0.0279125	0.241215
YOR048C	RAT1	70	0.0035338	0.0655057	0.35403	0.380877	NA	0.0363786	0.0617702	0.000158551	0.0173194	0.00382595	0.172121
YJR033C	RAV1	30	NA	NA	0.999999	NA	NA	NA	0.999999	NA	NA	0.999999	NA
YJR033C	RAV1	37	NA	NA	0.977253	NA	NA	NA	1.04973	NA	NA	0.734619	NA
YJR033C	RAV1	42.1	NA	NA	0.690933	NA	NA	NA	1.33657	NA	NA	0.657424	NA
YJR033C	RAV1	45.7	NA	NA	0.829902	NA	NA	NA	1.05392	NA	NA	0.716285	NA
YJR033C	RAV1	49.2	NA	NA	1.12827	NA	NA	NA	0.880859	NA	NA	0.712816	NA
YJR033C	RAV1	52.7	NA	NA	0.9043	NA	NA	NA	0.736586	NA	NA	0.576727	NA
YJR033C	RAV1	56.2	NA	NA	0.658257	NA	NA	NA	1.1068	NA	NA	0.452976	NA
YJR033C	RAV1	59.8	NA	NA	0.67535	NA	NA	NA	0.893355	NA	NA	0.418154	NA
YJR033C	RAV1	65	NA	NA	1.06583	NA	NA	NA	0.245629	NA	NA	0.302116	NA
YJR033C	RAV1	70	NA	NA	0.159318	NA	NA	NA	0.352233	NA	NA	0.203942	NA
YLR084C	RAX2	30	NA	NA	NA	0.999999	0.999999	0.999999	0.999999	0.999999	NA	NA	0.999999
YLR084C	RAX2	37	NA	NA	NA	0.891354	1.0523	0.990913	0.967965	0.860875	NA	NA	1.08483
YLR084C	RAX2	42.1	NA	NA	NA	0.961905	1.16793	0.935131	1.0592	1.06259	NA	NA	1.13617
YLR084C	RAX2	45.7	NA	NA	NA	0.826425	1.13447	0.926042	0.88081	1.03877	NA	NA	1.06262
YLR084C	RAX2	49.2	NA	NA	NA	0.661444	0.991528	0.624767	0.843592	0.8389	NA	NA	0.988782
YLR084C	RAX2	52.7	NA	NA	NA	0.698137	0.683793	0.732524	0.852403	0.732055	NA	NA	0.906559
YLR084C	RAX2	56.2	NA	NA	NA	0.60865	0.55679	0.557521	0.6178	0.705396	NA	NA	0.639553
YLR084C	RAX2	59.8	NA	NA	NA	0.440943	0.692276	0.537155	0.742046	0.553852	NA	NA	0.446993
YLR084C	RAX2	65	NA	NA	NA	0.680761	0.582095	0.399565	0.521925	0.52895	NA	NA	0.286524
YLR084C	RAX2	70	NA	NA	NA	0.410176	0.541458	0.23008	0.200426	0.358282	NA	NA	0.109112
YDR527W	RBA50	30	0.999999	0.999999	0.999999	0.999999	NA	0.999999	0.999999	0.999999	0.999999	0.999999	0.999999
YDR527W	RBA50	37	0.984838	0.941804	1.04819	0.778402	NA	1.12472	1.026	0.938973	1.05444	1.19626	0.985954
YDR527W	RBA50	42.1	0.910759	0.987596	0.949319	1.27226	NA	1.11274	1.12347	0.966866	0.929368	1.11667	1.13456
YDR527W	RBA50	45.7	0.751821	0.819392	1.04339	0.857018	NA	1.06158	1.0416	0.942765	1.08567	1.06245	1.18438
YDR527W	RBA50	49.2	0.423588	0.493074	0.991554	0.633885	NA	0.897581	1.07415	0.793785	1.15482	1.46025	1.05136
YDR527W	RBA50	52.7	0.295899	0.362628	1.03785	0.65815	NA	0.695187	0.922536	0.595939	0.688088	1.19962	0.77018
YDR527W	RBA50	56.2	0.112495	0.303428	0.688434	0.769111	NA	0.604784	0.52539	0.604344	0.580348	0.870369	0.635871
YDR527W	RBA50	59.8	0.109505	0.241462	0.648	0.3797	NA	0.559766	0.549056	0.418976	0.402522	0.565026	0.526205
YDR527W	RBA50	65	0.210469	0.189604	0.207413	0.24711	NA	0.291631	0.37903	0.305875	0.393163	0.15954	0.555341
YDR527W	RBA50	70	0.0238856	0.0817025	0.0414118	0.388608	NA	0.140291	0.182951	0.06552	0.126902	0.0284903	0.33021
YAL036C	RBG1	30	0.999999	NA	NA	NA	NA	NA	NA	NA	NA	NA	NA
YAL036C	RBG1	37	1.48618	NA	NA	NA	NA	NA	NA	NA	NA	NA	NA
YAL036C	RBG1	42.1	0.630548	NA	NA	NA	NA	NA	NA	NA	NA	NA	NA
YAL036C	RBG1	45.7	0.542633	NA	NA	NA	NA	NA	NA	NA	NA	NA	NA
YAL036C	RBG1	49.2	0.231006	NA	NA	NA	NA	NA	NA	NA	NA	NA	NA
YAL036C	RBG1	52.7	0.323513	NA	NA	NA	NA	NA	NA	NA	NA	NA	NA
YAL036C	RBG1	56.2	0.174802	NA	NA	NA	NA	NA	NA	NA	NA	NA	NA
YAL036C	RBG1	59.8	0.177924	NA	NA	NA	NA	NA	NA	NA	NA	NA	NA
YAL036C	RBG1	65	0.122234	NA	NA	NA	NA	NA	NA	NA	NA	NA	NA
YAL036C	RBG1	70	0.0574808	NA	NA	NA	NA	NA	NA	NA	NA	NA	NA
YGR173W	RBG2	30	0.999999	0.999999	NA	NA	NA	NA	NA	NA	NA	NA	NA
YGR173W	RBG2	37	0.975121	0.942713	NA	NA	NA	NA	NA	NA	NA	NA	NA
YGR173W	RBG2	42.1	0.845029	0.791528	NA	NA	NA	NA	NA	NA	NA	NA	NA
YGR173W	RBG2	45.7	0.591165	0.510563	NA	NA	NA	NA	NA	NA	NA	NA	NA
YGR173W	RBG2	49.2	0.242583	0.192148	NA	NA	NA	NA	NA	NA	NA	NA	NA
YGR173W	RBG2	52.7	0.123919	0.118101	NA	NA	NA	NA	NA	NA	NA	NA	NA
YGR173W	RBG2	56.2	0.0726754	0.045153	NA	NA	NA	NA	NA	NA	NA	NA	NA
YGR173W	RBG2	59.8	0.0554822	0.0358225	NA	NA	NA	NA	NA	NA	NA	NA	NA
YGR173W	RBG2	65	0.048671	0.0434696	NA	NA	NA	NA	NA	NA	NA	NA	NA
YGR173W	RBG2	70	0.0313485	0.0245323	NA	NA	NA	NA	NA	NA	NA	NA	NA
YCR036W	RBK1	30	0.999999	0.999999	0.999999	0.999999	0.999999	0.999999	0.999999	0.999999	0.999999	0.999999	0.999999
YCR036W	RBK1	37	0.947301	1.03653	0.928477	1.07061	1.02458	0.920996	0.952019	0.940558	1.0299	0.976735	1.01796
YCR036W	RBK1	42.1	0.931073	0.980152	1.02823	1.11031	0.983259	0.894479	0.985544	1.01584	1.12069	0.998935	1.01772
YCR036W	RBK1	45.7	0.878731	0.956042	0.946477	1.04786	1.04577	0.968324	1.08714	1.01398	1.0438	1.05284	1.05597
YCR036W	RBK1	49.2	0.854847	0.959327	0.884776	0.960352	0.977099	0.899789	0.890331	0.93324	1.11673	0.990141	0.992226
YCR036W	RBK1	52.7	0.703227	0.791812	0.634491	0.714165	0.776383	0.695599	0.78884	0.630813	0.798447	0.78944	0.809392
YCR036W	RBK1	56.2	0.62569	0.505851	0.394524	0.525476	0.430348	0.474701	0.498158	0.436072	0.57476	0.572531	0.549695
YCR036W	RBK1	59.8	0.275414	0.296249	0.239891	0.24315	0.182437	0.194458	0.23297	0.232968	0.268145	0.267205	0.274977
YCR036W	RBK1	65	0.040617	0.0613316	0.0529349	0.0687186	0.0336378	0.0560503	0.0428258	0.0515233	0.027006	0.0247208	0.0550805
YCR036W	RBK1	70	0.0494837	0.0335584	0.00120448	0.0413259	0.00637782	0.0229323	0.0191945	0.0259014	0.0145552	0.00584897	0.0109073
YOR265W	RBL2	30	0.999999	0.999999	0.999999	0.999999	0.999999	0.999999	0.999999	0.999999	0.999999	0.999999	0.999999
YOR265W	RBL2	37	1.0664	1.04681	1.03596	0.960844	1.02454	0.978625	1.03073	1.00426	0.933873	0.994586	1.03509
YOR265W	RBL2	42.1	1.02891	1.08014	1.09382	0.962028	1.02188	1.00124	1.07091	1.0613	1.00655	1.0028	1.19923
YOR265W	RBL2	45.7	1.09672	1.04313	1.12341	1.0267	1.02172	1.05467	1.06394	1.08496	1.07395	0.977955	1.10424
YOR265W	RBL2	49.2	1.07917	1.06048	1.09181	1.03005	1.04474	1.06909	1.01025	1.11033	1.0268	1.08133	0.978801
YOR265W	RBL2	52.7	1.04809	1.10592	1.1043	1.00809	0.946117	0.91537	0.915379	0.945215	0.866491	0.957525	0.912621
YOR265W	RBL2	56.2	1.19733	1.07194	0.966899	0.942908	0.86652	0.826165	0.816881	0.784844	0.605005	0.665036	0.566923
YOR265W	RBL2	59.8	1.21149	1.10074	0.880265	0.997546	0.940474	0.762358	0.839539	0.853016	0.517058	0.524814	0.577969
YOR265W	RBL2	65	1.72369	1.44734	1.3448	1.17519	0.791887	0.459453	0.598024	0.617549	0.435605	0.654261	0.445562
YOR265W	RBL2	70	1.00581	0.936234	0.771533	0.604765	0.380934	0.13064	0.150599	0.47945	0.105267	0.389194	0.10893
YDL189W	RBS1	30	NA	NA	NA	NA	NA	NA	0.999999	0.999999	NA	0.999999	NA
YDL189W	RBS1	37	NA	NA	NA	NA	NA	NA	0.999923	0.963405	NA	0.945826	NA
YDL189W	RBS1	42.1	NA	NA	NA	NA	NA	NA	0.782842	0.8262	NA	0.863216	NA
YDL189W	RBS1	45.7	NA	NA	NA	NA	NA	NA	0.620765	0.659379	NA	0.809415	NA
YDL189W	RBS1	49.2	NA	NA	NA	NA	NA	NA	0.579477	0.471861	NA	0.762117	NA
YDL189W	RBS1	52.7	NA	NA	NA	NA	NA	NA	0.452077	0.388729	NA	0.66913	NA
YDL189W	RBS1	56.2	NA	NA	NA	NA	NA	NA	0.387846	0.350979	NA	0.570244	NA
YDL189W	RBS1	59.8	NA	NA	NA	NA	NA	NA	0.392927	0.319965	NA	0.358716	NA
YDL189W	RBS1	65	NA	NA	NA	NA	NA	NA	0.203052	0.214747	NA	0.389998	NA
YDL189W	RBS1	70	NA	NA	NA	NA	NA	NA	0.110387	0.0285568	NA	0.105092	NA
YLR248W	RCK2	30	0.999999	0.999999	0.999999	0.999999	0.999999	0.999999	0.999999	0.999999	0.999999	0.999999	0.999999
YLR248W	RCK2	37	1.02366	0.941474	0.974313	1.08079	0.99503	1.0655	0.972171	0.960535	1.04717	0.95515	0.993803
YLR248W	RCK2	42.1	0.788596	0.862241	1.01469	0.948531	0.956463	1.02069	0.852199	0.882078	1.05561	0.938524	0.857595
YLR248W	RCK2	45.7	0.455568	0.441632	0.732989	0.606369	0.577943	0.529311	0.432168	0.483995	0.559451	0.423494	0.434693
YLR248W	RCK2	49.2	0.165485	0.16274	0.481871	0.292507	0.246073	0.210814	0.225385	0.296587	0.29688	0.170883	0.222011
YLR248W	RCK2	52.7	0.0802128	0.113775	0.294575	0.121878	0.160045	0.123587	0.135901	0.122588	0.197617	0.12305	0.108309
YLR248W	RCK2	56.2	0.0391174	0.0463235	0.18925	0.103862	0.0615901	0.085632	0.11229	0.104345	0.114073	0.0736476	0.0777203
YLR248W	RCK2	59.8	0.028084	0.0350731	0.104634	0.0679892	0.0589356	0.0542355	0.12887	0.0485929	0.0740309	0.0505521	0.0591541
YLR248W	RCK2	65	0.0318863	0.0162262	0.141926	0.0641647	0.0620318	0.0445128	0.0560359	0.0510837	0.0404383	0.0194906	0.0294714
YLR248W	RCK2	70	0.0171342	0.0141335	0.0803074	0.0349615	0.0399259	0.0165585	0.0360118	0.0262393	0.0238957	0.0122518	0.0185863
YKL159C	RCN1	30	NA	NA	NA	NA	NA	NA	NA	0.999999	0.999999	NA	NA
YKL159C	RCN1	37	NA	NA	NA	NA	NA	NA	NA	1.18737	0.84193	NA	NA
YKL159C	RCN1	42.1	NA	NA	NA	NA	NA	NA	NA	1.17632	0.819993	NA	NA
YKL159C	RCN1	45.7	NA	NA	NA	NA	NA	NA	NA	1.31175	0.665814	NA	NA
YKL159C	RCN1	49.2	NA	NA	NA	NA	NA	NA	NA	0.937402	0.822487	NA	NA
YKL159C	RCN1	52.7	NA	NA	NA	NA	NA	NA	NA	0.706155	0.373878	NA	NA
YKL159C	RCN1	56.2	NA	NA	NA	NA	NA	NA	NA	0.66255	0.214533	NA	NA
YKL159C	RCN1	59.8	NA	NA	NA	NA	NA	NA	NA	0.602583	0.247039	NA	NA
YKL159C	RCN1	65	NA	NA	NA	NA	NA	NA	NA	0.432436	0.205419	NA	NA
YKL159C	RCN1	70	NA	NA	NA	NA	NA	NA	NA	0.303747	0.216799	NA	NA
YOR220W	RCN2	30	0.999999	0.999999	0.999999	0.999999	0.999999	0.999999	0.999999	0.999999	0.999999	0.999999	0.999999
YOR220W	RCN2	37	1.04462	0.872496	1.08145	0.840349	0.800629	0.887516	1.04265	1.02473	1.15483	1.05555	1.01286
YOR220W	RCN2	42.1	1.05537	0.960604	1.07996	0.894541	0.80289	0.854948	1.08768	1.13354	0.840324	1.07584	1.09507
YOR220W	RCN2	45.7	0.892518	0.913904	0.924886	0.77849	0.834467	0.80633	1.11146	1.13014	1.05772	1.12265	1.10783
YOR220W	RCN2	49.2	0.874259	0.604343	0.891434	0.731241	0.725495	0.792322	0.922744	0.924133	1.2358	0.855902	1.01198
YOR220W	RCN2	52.7	0.964044	0.624476	0.654907	0.661638	0.643965	0.510956	0.65888	0.849637	0.754748	0.588631	0.848127
YOR220W	RCN2	56.2	0.675667	0.439532	0.455244	0.530265	0.45683	0.381894	0.559396	0.640588	0.582094	0.595418	0.503758
YOR220W	RCN2	59.8	0.499076	0.385246	0.420124	0.419225	0.411962	0.223704	0.372181	0.322615	0.424632	0.279861	0.395233
YOR220W	RCN2	65	0.395657	0.237836	0.462487	0.459849	0.265806	0.134713	0.0341017	0.260092	0.219638	0.0352842	0.261877
YOR220W	RCN2	70	0.155979	0.0791128	0.143854	0.409339	0.169907	0.0455983	0.00854797	0.0388826	0.0726885	0.00798045	0.0704147
YJL204C	RCY1	30	NA	0.999999	NA	NA	NA	NA	NA	NA	NA	NA	NA
YJL204C	RCY1	37	NA	0.811525	NA	NA	NA	NA	NA	NA	NA	NA	NA
YJL204C	RCY1	42.1	NA	0.982389	NA	NA	NA	NA	NA	NA	NA	NA	NA
YJL204C	RCY1	45.7	NA	0.860888	NA	NA	NA	NA	NA	NA	NA	NA	NA
YJL204C	RCY1	49.2	NA	0.879149	NA	NA	NA	NA	NA	NA	NA	NA	NA
YJL204C	RCY1	52.7	NA	0.881986	NA	NA	NA	NA	NA	NA	NA	NA	NA
YJL204C	RCY1	56.2	NA	0.563645	NA	NA	NA	NA	NA	NA	NA	NA	NA
YJL204C	RCY1	59.8	NA	0.384831	NA	NA	NA	NA	NA	NA	NA	NA	NA
YJL204C	RCY1	65	NA	0.326368	NA	NA	NA	NA	NA	NA	NA	NA	NA
YJL204C	RCY1	70	NA	0.30446	NA	NA	NA	NA	NA	NA	NA	NA	NA
YDL135C	RDI1	30	0.999999	0.999999	0.999999	0.999999	0.999999	0.999999	0.999999	0.999999	0.999999	0.999999	0.999999
YDL135C	RDI1	37	1.06937	0.978898	1.02114	0.929979	0.923967	0.945833	1.16327	1.25235	0.875869	1.00182	0.961304
YDL135C	RDI1	42.1	1.03846	1.06998	0.968578	0.92989	0.965514	0.999406	1.06536	0.993442	0.822542	0.894373	0.943818
YDL135C	RDI1	45.7	0.975842	0.965778	0.886933	0.760379	0.84848	0.785296	0.867725	0.835652	0.697009	0.666994	0.766161
YDL135C	RDI1	49.2	0.518298	0.426583	0.536681	0.433485	0.433684	0.539151	0.532137	0.444728	0.352678	0.342881	0.360364
YDL135C	RDI1	52.7	0.101489	0.103041	0.157969	0.140041	0.175372	0.146162	0.128298	0.132313	0.140377	0.153572	0.141378
YDL135C	RDI1	56.2	0.0465969	0.0262591	0.13504	0.0949227	0.122535	0.0917458	0.0768412	0.068163	0.0952262	0.0880334	0.0938416
YDL135C	RDI1	59.8	0.0572855	0.0335464	0.115258	0.0963447	0.0941099	0.0714389	0.0821475	0.0571536	0.0721361	0.08331	0.0754277
YDL135C	RDI1	65	0.0295306	0.0179741	0.167803	0.114768	0.0784079	0.0698058	0.0939677	0.0522038	0.0435851	0.0590221	0.0596998
YDL135C	RDI1	70	0.0123667	0.00589853	0.0742653	0.0799777	0.0793335	0.0424681	0.0410791	0.0357445	0.0260643	0.0292529	0.030598
YOR285W	RDL1	30	0.999999	0.999999	0.999999	0.999999	0.999999	0.999999	0.999999	0.999999	0.999999	0.999999	0.999999
YOR285W	RDL1	37	0.945532	0.948735	0.932109	1.01731	1.01271	1.02977	1.01455	1.08214	0.939243	1.10384	0.959596
YOR285W	RDL1	42.1	0.92516	0.97813	0.995253	0.966511	0.947505	0.954114	0.967658	1.03614	0.964513	0.897811	0.555531
YOR285W	RDL1	45.7	0.881747	0.82608	0.936364	0.933906	0.963916	0.957711	0.911251	1.04355	1.00663	0.7738	0.757218
YOR285W	RDL1	49.2	0.799895	0.797614	0.849439	0.8467	0.882322	0.953991	0.827878	0.935059	0.762471	0.701138	0.714013
YOR285W	RDL1	52.7	0.848609	0.890845	0.835978	0.836786	0.865149	0.820537	0.832139	0.86431	0.656739	0.62541	0.532907
YOR285W	RDL1	56.2	0.80504	0.605084	0.694104	0.752045	0.660817	0.708754	0.753226	0.695233	0.468413	0.444532	0.426628
YOR285W	RDL1	59.8	0.868501	0.80306	0.648127	0.698867	0.789649	0.666847	0.667884	0.752873	0.391624	0.345732	0.38294
YOR285W	RDL1	65	0.597977	0.425656	0.710553	0.761903	0.640962	0.43322	0.399073	0.441232	0.279497	0.283958	0.302492
YOR285W	RDL1	70	0.446816	0.451015	0.385562	0.286037	0.340806	0.224779	0.254102	0.250311	0.14591	0.118528	0.155021
YOR286W	RDL2	30	0.999999	0.999999	0.999999	0.999999	0.999999	0.999999	0.999999	0.999999	0.999999	0.999999	0.999999
YOR286W	RDL2	37	1.01998	0.87804	1.17957	0.921311	0.948117	1.26045	1.07727	0.828293	0.914987	1.09338	0.842185
YOR286W	RDL2	42.1	1.01074	0.85339	1.15491	0.995555	0.76947	1.26687	0.955568	0.938798	0.672799	0.347039	0.550439
YOR286W	RDL2	45.7	0.869224	0.849689	0.921148	1.04425	0.922148	1.14591	0.919336	1.1035	0.383928	0.393479	0.499714
YOR286W	RDL2	49.2	0.86334	0.756867	0.98608	0.753745	0.665856	0.913501	0.686821	0.826292	0.364575	0.495851	0.466196
YOR286W	RDL2	52.7	0.74012	0.883717	0.846361	0.574015	0.609445	0.774743	0.613479	0.739679	0.232834	0.250325	0.517026
YOR286W	RDL2	56.2	0.478152	0.613378	0.845992	0.443122	0.438393	0.629713	0.400561	0.48529	0.209907	0.160681	0.374306
YOR286W	RDL2	59.8	0.333641	0.552163	0.676588	0.39884	0.460507	0.496218	0.520664	0.587264	0.133973	0.209006	0.278318
YOR286W	RDL2	65	0.415682	0.428116	0.881699	0.414447	0.435792	0.114513	0.424613	0.43183	0.167374	0.148871	0.172388
YOR286W	RDL2	70	0.0836326	0.211093	0.595808	0.356953	0.36797	0.0890851	0.269879	0.268023	0.146154	0.136519	0.148477
YPR094W	RDS3	30	0.999999	0.999999	NA	NA	0.999999	NA	NA	NA	NA	NA	NA
YPR094W	RDS3	37	1.04392	1.05746	NA	NA	0.903639	NA	NA	NA	NA	NA	NA
YPR094W	RDS3	42.1	0.596109	0.84334	NA	NA	0.908857	NA	NA	NA	NA	NA	NA
YPR094W	RDS3	45.7	0.781442	0.966172	NA	NA	0.942403	NA	NA	NA	NA	NA	NA
YPR094W	RDS3	49.2	0.836885	0.851358	NA	NA	0.872894	NA	NA	NA	NA	NA	NA
YPR094W	RDS3	52.7	0.467267	0.627297	NA	NA	0.558163	NA	NA	NA	NA	NA	NA
YPR094W	RDS3	56.2	0.157102	0.491026	NA	NA	0.243831	NA	NA	NA	NA	NA	NA
YPR094W	RDS3	59.8	0.243031	0.372633	NA	NA	0.30686	NA	NA	NA	NA	NA	NA
YPR094W	RDS3	65	0.0899146	0.326947	NA	NA	0.119759	NA	NA	NA	NA	NA	NA
YPR094W	RDS3	70	0.0625867	0.270349	NA	NA	0.073335	NA	NA	NA	NA	NA	NA
YBR049C	REB1	30	0.999999	0.999999	0.999999	0.999999	0.999999	0.999999	0.999999	0.999999	0.999999	0.999999	0.999999
YBR049C	REB1	37	1.14583	1.15985	1.14639	1.10689	0.970706	0.898164	1.25593	1.01834	0.939165	0.953498	1.01966
YBR049C	REB1	42.1	1.29646	1.15176	0.909694	1.10926	1.09944	1.01843	1.28506	0.994789	1.11584	0.862849	1.06134
YBR049C	REB1	45.7	1.27404	1.29073	0.983668	1.0044	0.990966	0.986504	1.10093	0.924142	1.17551	0.972317	1.06193
YBR049C	REB1	49.2	1.17325	1.1939	0.927357	0.928704	0.802846	0.825725	1.05789	0.877058	1.38113	1.01976	0.961783
YBR049C	REB1	52.7	0.684726	0.717189	0.633139	0.738822	0.639768	0.609036	0.795719	0.601026	0.746528	0.911235	0.788824
YBR049C	REB1	56.2	0.443628	0.323352	0.474759	0.491326	0.397256	0.456073	0.588647	0.464299	0.549065	0.665848	0.493393
YBR049C	REB1	59.8	0.470825	0.578096	0.382086	0.438209	0.396924	0.359547	0.507858	0.364402	0.471379	0.433586	0.408284
YBR049C	REB1	65	0.368105	0.320666	0.361014	0.558529	0.286441	0.307513	0.283107	0.310778	0.447292	0.445823	0.373904
YBR049C	REB1	70	0.27559	0.284755	0.236085	0.153278	0.133345	0.157286	0.215641	0.165649	0.148428	0.262472	0.15855
YJL217W	REE1	30	NA	NA	0.999999	0.999999	0.999999	0.999999	0.999999	0.999999	0.999999	NA	0.999999
YJL217W	REE1	37	NA	NA	0.930109	0.936148	1.06372	1.04624	1.07063	1.14498	0.685968	NA	1.09024
YJL217W	REE1	42.1	NA	NA	0.886275	1.13912	1.27113	1.15424	0.985792	1.11099	0.95756	NA	0.990328
YJL217W	REE1	45.7	NA	NA	1.10164	1.2067	1.29863	1.29059	1.07032	1.18773	0.926672	NA	1.06997
YJL217W	REE1	49.2	NA	NA	1.04099	1.15667	1.17768	1.44412	0.899623	1.32474	0.628732	NA	1.20475
YJL217W	REE1	52.7	NA	NA	1.1122	1.15562	1.17114	1.24791	0.812538	1.11852	0.85971	NA	1.05547
YJL217W	REE1	56.2	NA	NA	0.811671	0.89405	0.85994	0.803218	0.463332	0.828	0.608738	NA	0.654186
YJL217W	REE1	59.8	NA	NA	0.183035	0.214311	0.208331	0.0892858	0.0738277	0.163092	0.126985	NA	0.209211
YJL217W	REE1	65	NA	NA	0.0376847	0.0185578	0.038379	0.0560869	0.0577571	0.053612	0.0128603	NA	0.00631593
YJL217W	REE1	70	NA	NA	0.0274074	0.0256444	0.0323058	0.0286198	0.0210275	0.0375674	0.009206	NA	0.00547363
YDR028C	REG1	30	0.999999	0.999999	0.999999	0.999999	0.999999	0.999999	0.999999	0.999999	0.999999	0.999999	0.999999
YDR028C	REG1	37	0.960686	1.02752	0.875255	0.971543	1.06175	0.860916	0.949702	1.00127	1.10054	1.05913	1.01353
YDR028C	REG1	42.1	0.862049	0.987545	0.958986	0.941521	0.940684	1.06645	0.88194	0.951098	1.01206	1.0114	1.02905
YDR028C	REG1	45.7	0.924325	0.907145	1.0801	0.93334	0.977302	0.836589	0.86855	0.943456	1.05555	0.919242	1.04232
YDR028C	REG1	49.2	0.787865	0.818447	0.836277	0.8833	0.889503	0.909774	0.936787	0.87754	1.05465	0.853829	0.864645
YDR028C	REG1	52.7	0.71407	0.785527	0.863906	0.634973	0.852233	0.800246	0.857599	0.743129	0.746481	0.71797	0.780352
YDR028C	REG1	56.2	0.739065	0.754965	0.608405	0.644815	0.762021	0.690098	0.666629	0.556015	0.541175	0.411296	0.495579
YDR028C	REG1	59.8	0.695146	0.801045	0.596025	0.666536	0.771498	0.720518	0.57361	0.532511	0.443826	0.252146	0.374584
YDR028C	REG1	65	0.908794	0.907508	0.813253	0.63904	0.48061	0.545848	0.467904	0.392735	0.407644	0.239164	0.386323
YDR028C	REG1	70	0.446408	0.596235	0.140392	0.0532168	0.149701	0.180812	0.181243	0.0954426	0.164452	0.125009	0.172085
YLR387C	REH1	30	NA	0.999999	NA	NA	NA	0.999999	NA	0.999999	0.999999	0.999999	0.999999
YLR387C	REH1	37	NA	1.13866	NA	NA	NA	0.962049	NA	0.771246	1.20979	1.09317	1.03778
YLR387C	REH1	42.1	NA	0.92501	NA	NA	NA	1.39823	NA	0.80159	0.936706	1.01717	1.01304
YLR387C	REH1	45.7	NA	0.97697	NA	NA	NA	1.33797	NA	0.689791	1.05649	1.02414	0.932969
YLR387C	REH1	49.2	NA	0.754202	NA	NA	NA	0.670837	NA	0.386571	0.742139	0.623672	0.614183
YLR387C	REH1	52.7	NA	0.288341	NA	NA	NA	0.334363	NA	0.139979	0.423006	0.560042	0.482386
YLR387C	REH1	56.2	NA	0.144567	NA	NA	NA	0.193249	NA	0.144133	0.319707	0.297569	0.325687
YLR387C	REH1	59.8	NA	0.0916771	NA	NA	NA	0.152219	NA	0.125511	0.244824	0.242931	0.287097
YLR387C	REH1	65	NA	0.131606	NA	NA	NA	0.0960851	NA	0.0810724	0.140765	0.259636	0.239001
YLR387C	REH1	70	NA	0.109184	NA	NA	NA	0.0482617	NA	0.0185605	0.0799716	0.0983186	0.118235
YBR267W	REI1	30	0.999999	0.999999	0.999999	0.999999	0.999999	0.999999	0.999999	0.999999	0.999999	NA	0.999999
YBR267W	REI1	37	1.17948	1.12582	0.972518	1.23879	1.16946	1.09644	1.00567	1.09986	1.27026	NA	1.21658
YBR267W	REI1	42.1	0.591707	0.993491	1.25197	1.37696	0.862087	1.59159	1.00715	0.77528	1.13567	NA	1.29649
YBR267W	REI1	45.7	0.777411	1.31393	1.31727	1.27836	0.868512	1.39065	0.957046	0.837239	1.22137	NA	1.39579
YBR267W	REI1	49.2	0.77211	1.19647	1.05395	1.19829	1.11821	1.35957	1.12167	0.780023	0.895472	NA	1.17467
YBR267W	REI1	52.7	0.541414	0.693433	0.396443	0.439766	0.389757	0.181338	0.816341	0.17926	0.377294	NA	0.261747
YBR267W	REI1	56.2	0.0254895	0.116164	0.105426	0.114402	0.0867939	0.0832526	1.00437	0.0614468	0.268748	NA	0.0735355
YBR267W	REI1	59.8	0.0011624	0.126493	0.17209	0.165746	0.0674365	0.110004	0.951269	0.0742318	0.313642	NA	0.131179
YBR267W	REI1	65	0.0128547	0.163253	0.178096	0.132586	0.1088	0.145521	0.322403	0.0384981	0.0298825	NA	0.265014
YBR267W	REI1	70	0.0453953	0.0552028	0.0710701	0.065614	0.0210743	0.0681268	0.0443001	0.0254659	0.0079187	NA	0.0910123
R0020C	REP1	30	NA	0.999999	NA	NA	NA	NA	NA	NA	NA	NA	NA
R0020C	REP1	37	NA	0.91085	NA	NA	NA	NA	NA	NA	NA	NA	NA
R0020C	REP1	42.1	NA	0.586261	NA	NA	NA	NA	NA	NA	NA	NA	NA
R0020C	REP1	45.7	NA	0.467032	NA	NA	NA	NA	NA	NA	NA	NA	NA
R0020C	REP1	49.2	NA	0.249689	NA	NA	NA	NA	NA	NA	NA	NA	NA
R0020C	REP1	52.7	NA	0.235429	NA	NA	NA	NA	NA	NA	NA	NA	NA
R0020C	REP1	56.2	NA	0.0207389	NA	NA	NA	NA	NA	NA	NA	NA	NA
R0020C	REP1	59.8	NA	0.0117783	NA	NA	NA	NA	NA	NA	NA	NA	NA
R0020C	REP1	65	NA	0.216027	NA	NA	NA	NA	NA	NA	NA	NA	NA
R0020C	REP1	70	NA	0.0214132	NA	NA	NA	NA	NA	NA	NA	NA	NA
YOR207C	RET1	30	0.999999	0.999999	NA	NA	NA	NA	0.999999	NA	NA	NA	0.999999
YOR207C	RET1	37	0.935614	1.04387	NA	NA	NA	NA	1.13839	NA	NA	NA	0.859813
YOR207C	RET1	42.1	0.745731	0.773922	NA	NA	NA	NA	1.02285	NA	NA	NA	0.893582
YOR207C	RET1	45.7	0.684352	0.749682	NA	NA	NA	NA	0.945823	NA	NA	NA	0.691982
YOR207C	RET1	49.2	0.960589	0.887986	NA	NA	NA	NA	0.823023	NA	NA	NA	0.519875
YOR207C	RET1	52.7	0.584248	0.764926	NA	NA	NA	NA	0.341057	NA	NA	NA	0.214383
YOR207C	RET1	56.2	0.0819046	0.0455501	NA	NA	NA	NA	0.109064	NA	NA	NA	0.114295
YOR207C	RET1	59.8	0.0766944	0.0849924	NA	NA	NA	NA	0.0129344	NA	NA	NA	0.0739533
YOR207C	RET1	65	0.0304764	0.0503512	NA	NA	NA	NA	0.00828129	NA	NA	NA	0.0392259
YOR207C	RET1	70	0.0274827	0.0284708	NA	NA	NA	NA	0.000175651	NA	NA	NA	0.0163969
YFR051C	RET2	30	0.999999	0.999999	0.999999	0.999999	0.999999	0.999999	0.999999	0.999999	0.999999	0.999999	0.999999
YFR051C	RET2	37	0.887046	1.05254	0.858747	1.14031	1.0065	1.00335	0.931197	1.00881	0.973752	0.951127	0.959659
YFR051C	RET2	42.1	0.740088	0.792958	0.740652	0.834712	0.867076	0.923953	0.796934	0.842843	0.89454	0.895887	0.848899
YFR051C	RET2	45.7	0.515796	0.503976	0.815502	0.915517	0.74935	0.832835	0.760645	0.760379	0.832659	0.940585	0.871407
YFR051C	RET2	49.2	0.318495	0.337546	0.607627	0.802791	0.661001	0.640941	0.690193	0.603562	0.726732	0.899193	0.732496
YFR051C	RET2	52.7	0.189137	0.0272504	0.475885	0.532781	0.53342	0.558386	0.497759	0.477368	0.563661	0.795791	0.596674
YFR051C	RET2	56.2	0.072361	0.101456	0.290219	0.313953	0.270407	0.252435	0.281101	0.335635	0.280424	0.384775	0.334192
YFR051C	RET2	59.8	0.0359338	0.0327017	0.119029	0.12895	0.0781227	0.0781878	0.0742907	0.167716	0.0967859	0.216949	0.121252
YFR051C	RET2	65	0.00936829	0.0367152	0.0621905	0.0918334	0.0384361	0.0643546	0.0506703	0.0577373	0.00913043	0.114451	0.0588274
YFR051C	RET2	70	0.0130321	0.0045842	0.048972	0.0672794	0.0114113	0.0421957	0.044401	0.0488732	0.00315057	0.0522169	0.0264702
YPL167C	REV3	30	NA	NA	NA	NA	NA	NA	NA	NA	0.999999	NA	0.999999
YPL167C	REV3	37	NA	NA	NA	NA	NA	NA	NA	NA	0.748364	NA	4.22459
YPL167C	REV3	42.1	NA	NA	NA	NA	NA	NA	NA	NA	1.29713	NA	2.89299
YPL167C	REV3	45.7	NA	NA	NA	NA	NA	NA	NA	NA	0.88696	NA	2.49067
YPL167C	REV3	49.2	NA	NA	NA	NA	NA	NA	NA	NA	0.521157	NA	1.68907
YPL167C	REV3	52.7	NA	NA	NA	NA	NA	NA	NA	NA	0.326665	NA	0.852305
YPL167C	REV3	56.2	NA	NA	NA	NA	NA	NA	NA	NA	0.178619	NA	0.469422
YPL167C	REV3	59.8	NA	NA	NA	NA	NA	NA	NA	NA	0.13513	NA	0.310749
YPL167C	REV3	65	NA	NA	NA	NA	NA	NA	NA	NA	0.0597181	NA	0.261263
YPL167C	REV3	70	NA	NA	NA	NA	NA	NA	NA	NA	0.0410446	NA	0.104152
YLR059C	REX2	30	NA	0.999999	NA	NA	NA	0.999999	0.999999	0.999999	0.999999	NA	0.999999
YLR059C	REX2	37	NA	1.19466	NA	NA	NA	0.931335	1.3494	1.07601	0.776799	NA	0.95347
YLR059C	REX2	42.1	NA	1.09631	NA	NA	NA	0.779129	1.19393	0.909907	0.83859	NA	1.06624
YLR059C	REX2	45.7	NA	1.12534	NA	NA	NA	0.429466	0.61237	0.484784	0.75172	NA	0.820967
YLR059C	REX2	49.2	NA	0.813312	NA	NA	NA	0.202129	0.26892	0.177958	0.512268	NA	0.534657
YLR059C	REX2	52.7	NA	0.421878	NA	NA	NA	0.076516	0.112736	0.086218	0.153108	NA	0.145812
YLR059C	REX2	56.2	NA	0.207715	NA	NA	NA	0.0532271	0.0488381	0.0451082	0.0684436	NA	0.0716494
YLR059C	REX2	59.8	NA	0.221149	NA	NA	NA	0.0344904	0.0403704	0.0316289	0.0523335	NA	0.0494466
YLR059C	REX2	65	NA	0.0738567	NA	NA	NA	0.0163855	0.0308965	0.0216597	0.0247872	NA	0.0290978
YLR059C	REX2	70	NA	0.0572341	NA	NA	NA	0.00519882	0.0128044	0.00261212	0.0124906	NA	0.00913058
YAR007C	RFA1	30	0.999999	0.999999	0.999999	0.999999	0.999999	0.999999	0.999999	0.999999	0.999999	0.999999	0.999999
YAR007C	RFA1	37	1.26879	1.14985	1.03542	1.00373	0.976144	1.01422	1.03336	0.973612	1.01536	0.97411	0.952222
YAR007C	RFA1	42.1	1.03215	1.04774	1.06304	0.994389	0.944519	1.05895	1.03312	0.964152	1.02876	0.88975	0.930957
YAR007C	RFA1	45.7	1.31668	1.18073	1.04347	1.0587	0.916372	1.0419	1.07731	0.878695	1.08291	0.890623	0.933182
YAR007C	RFA1	49.2	1.27055	1.13829	0.914277	0.990497	0.922485	0.950409	0.922505	0.855873	1.004	0.875304	0.853442
YAR007C	RFA1	52.7	0.583155	0.597814	0.632802	0.611796	0.652747	0.472525	0.424034	0.411566	0.572342	0.50698	0.546629
YAR007C	RFA1	56.2	0.0579229	0.0613322	0.0735288	0.182402	0.0583322	0.0973243	0.0675466	0.0276645	0.131177	0.14645	0.0907993
YAR007C	RFA1	59.8	0.0673202	0.0621313	0.0646669	0.127048	0.0262962	0.0616636	0.0319702	0.0249397	0.0789707	0.035347	0.0345525
YAR007C	RFA1	65	0.0121716	0.0247995	0.0342966	0.0233707	0.0170661	0.0503168	0.0479017	0.0474479	0.0435873	0.00340621	0.0138943
YAR007C	RFA1	70	0.00132599	0.0107262	0.00553846	0.00945709	0.000817236	0.0113163	0.0175739	0.0188708	0.023442	0.00204186	0.00460107
YNL312W	RFA2	30	0.999999	0.999999	0.999999	0.999999	0.999999	0.999999	0.999999	0.999999	0.999999	0.999999	0.999999
YNL312W	RFA2	37	1.08722	1.05261	1.00989	1.25303	1.14359	1.07977	1.0705	1.07402	0.96815	1.07053	1.05439
YNL312W	RFA2	42.1	1.03555	0.896253	1.01175	1.31047	1.07143	1.02522	0.981113	1.10945	1.04866	1.01034	0.730203
YNL312W	RFA2	45.7	0.964645	0.866067	0.859422	0.876383	0.966429	1.07332	0.915383	1.04701	0.461598	0.903755	0.900617
YNL312W	RFA2	49.2	0.871993	0.86353	0.938275	1.41985	1.0295	1.05285	1.19166	1.39714	0.693207	0.732755	1.08666
YNL312W	RFA2	52.7	0.610764	0.616454	0.676689	1.091	0.652217	0.698321	0.50794	0.792061	0.573047	0.724773	0.806196
YNL312W	RFA2	56.2	0.396433	0.261745	0.315953	0.724063	0.26938	0.498951	0.246576	0.441677	0.191654	0.33843	0.357645
YNL312W	RFA2	59.8	0.347354	0.203085	0.207407	0.511924	0.225949	0.355295	0.171822	0.376788	0.189073	0.181523	0.117907
YNL312W	RFA2	65	0.279735	0.0738806	0.0976113	0.392149	0.00301207	0.201168	0.193064	0.24842	0.134156	0.291606	0.225945
YNL312W	RFA2	70	0.124819	0.076719	0.0718347	0.0348636	0.00230796	0.0859434	0.0514378	0.0601761	0.0450147	0.104903	0.0670843
YJL173C	RFA3	30	0.999999	0.999999	NA	NA	NA	NA	NA	0.999999	0.999999	0.999999	0.999999
YJL173C	RFA3	37	1.20665	0.963985	NA	NA	NA	NA	NA	1.06098	1.16637	1.06449	1.09978
YJL173C	RFA3	42.1	1.22387	1.20054	NA	NA	NA	NA	NA	1.11884	1.05632	0.933955	1.11202
YJL173C	RFA3	45.7	1.42826	1.07817	NA	NA	NA	NA	NA	0.99239	0.970513	0.951904	1.09586
YJL173C	RFA3	49.2	1.18323	0.990013	NA	NA	NA	NA	NA	1.09236	1.02833	0.906633	1.06621
YJL173C	RFA3	52.7	0.85231	0.767668	NA	NA	NA	NA	NA	0.536965	0.641106	0.622233	0.839381
YJL173C	RFA3	56.2	0.254543	0.295395	NA	NA	NA	NA	NA	0.199972	0.307237	0.297042	0.408008
YJL173C	RFA3	59.8	0.177471	0.242047	NA	NA	NA	NA	NA	0.143763	0.100772	0.108052	0.165912
YJL173C	RFA3	65	0.0773866	0.24518	NA	NA	NA	NA	NA	0.101439	0.074474	0.0725174	0.0390517
YJL173C	RFA3	70	0.027792	0.0805456	NA	NA	NA	NA	NA	0.0470115	0.0248994	0.0302435	0.0341004
YJR068W	RFC2	30	NA	0.999999	NA	NA	NA	NA	NA	NA	NA	NA	NA
YJR068W	RFC2	37	NA	0.921916	NA	NA	NA	NA	NA	NA	NA	NA	NA
YJR068W	RFC2	42.1	NA	0.761052	NA	NA	NA	NA	NA	NA	NA	NA	NA
YJR068W	RFC2	45.7	NA	0.732559	NA	NA	NA	NA	NA	NA	NA	NA	NA
YJR068W	RFC2	49.2	NA	0.71015	NA	NA	NA	NA	NA	NA	NA	NA	NA
YJR068W	RFC2	52.7	NA	0.6298	NA	NA	NA	NA	NA	NA	NA	NA	NA
YJR068W	RFC2	56.2	NA	0.350112	NA	NA	NA	NA	NA	NA	NA	NA	NA
YJR068W	RFC2	59.8	NA	0.228857	NA	NA	NA	NA	NA	NA	NA	NA	NA
YJR068W	RFC2	65	NA	0.187583	NA	NA	NA	NA	NA	NA	NA	NA	NA
YJR068W	RFC2	70	NA	0.0799978	NA	NA	NA	NA	NA	NA	NA	NA	NA
YNL290W	RFC3	30	0.999999	NA	NA	NA	NA	NA	NA	NA	NA	NA	NA
YNL290W	RFC3	37	0.854747	NA	NA	NA	NA	NA	NA	NA	NA	NA	NA
YNL290W	RFC3	42.1	0.485955	NA	NA	NA	NA	NA	NA	NA	NA	NA	NA
YNL290W	RFC3	45.7	0.672887	NA	NA	NA	NA	NA	NA	NA	NA	NA	NA
YNL290W	RFC3	49.2	0.33822	NA	NA	NA	NA	NA	NA	NA	NA	NA	NA
YNL290W	RFC3	52.7	0.681569	NA	NA	NA	NA	NA	NA	NA	NA	NA	NA
YNL290W	RFC3	56.2	0.341921	NA	NA	NA	NA	NA	NA	NA	NA	NA	NA
YNL290W	RFC3	59.8	0.565619	NA	NA	NA	NA	NA	NA	NA	NA	NA	NA
YNL290W	RFC3	65	0.528819	NA	NA	NA	NA	NA	NA	NA	NA	NA	NA
YNL290W	RFC3	70	0.280149	NA	NA	NA	NA	NA	NA	NA	NA	NA	NA
YBR052C	RFS1	30	0.999999	0.999999	0.999999	0.999999	0.999999	0.999999	NA	0.999999	0.999999	0.999999	0.999999
YBR052C	RFS1	37	0.967331	0.836957	0.972432	1.14464	1.15487	1.02418	NA	1.23075	0.634014	1.10454	0.919492
YBR052C	RFS1	42.1	1.00546	0.915761	0.971458	1.13018	1.31332	1.28122	NA	1.2025	0.913448	1.39615	1.09057
YBR052C	RFS1	45.7	1.03504	1.00396	1.16902	1.02385	1.20957	0.978554	NA	1.06657	0.723798	0.952002	0.802661
YBR052C	RFS1	49.2	1.08205	0.961493	0.945056	0.990753	1.16724	1.22031	NA	1.18651	0.483342	0.931966	0.661114
YBR052C	RFS1	52.7	1.02659	0.800509	0.923709	0.951559	1.104	0.954682	NA	1.26787	0.576519	0.944879	0.846403
YBR052C	RFS1	56.2	1.24739	1.0432	0.567857	0.609393	0.667573	0.507549	NA	0.564844	0.338485	0.557893	0.461615
YBR052C	RFS1	59.8	1.18356	1.03529	0.155699	0.132899	0.189074	0.0889582	NA	0.0629867	0.0870208	0.118903	0.0711486
YBR052C	RFS1	65	0.299019	0.271523	0.0255472	0.0587359	0.0311028	0.11422	NA	0.0861452	0.028847	0.0112329	0.0380784
YBR052C	RFS1	70	0.0183111	0.00236951	0.00794607	0.0345551	0.0572898	0.0415237	NA	0.0302012	0.0200909	0.00306402	0.0331515
YOR127W	RGA1	30	NA	NA	NA	0.999999	0.999999	NA	NA	NA	0.999999	0.999999	0.999999
YOR127W	RGA1	37	NA	NA	NA	1.43516	1.20255	NA	NA	NA	0.825626	1.44842	1.22521
YOR127W	RGA1	42.1	NA	NA	NA	1.13752	1.12805	NA	NA	NA	1.18228	1.47578	1.13145
YOR127W	RGA1	45.7	NA	NA	NA	1.47872	0.973604	NA	NA	NA	1.04846	1.03485	1.2898
YOR127W	RGA1	49.2	NA	NA	NA	1.44239	0.974282	NA	NA	NA	0.88658	1.25763	1.20425
YOR127W	RGA1	52.7	NA	NA	NA	1.07445	0.801131	NA	NA	NA	0.78663	1.43171	1.24364
YOR127W	RGA1	56.2	NA	NA	NA	0.742876	0.802866	NA	NA	NA	0.611216	0.772836	0.954409
YOR127W	RGA1	59.8	NA	NA	NA	0.911683	0.600401	NA	NA	NA	0.687874	1.06536	0.911032
YOR127W	RGA1	65	NA	NA	NA	1.67478	0.291346	NA	NA	NA	0.467991	1.22496	1.11697
YOR127W	RGA1	70	NA	NA	NA	0.638592	0.468568	NA	NA	NA	0.398985	0.670373	0.66864
YDR379W	RGA2	30	NA	NA	NA	NA	NA	NA	NA	NA	NA	NA	0.999999
YDR379W	RGA2	37	NA	NA	NA	NA	NA	NA	NA	NA	NA	NA	1.35143
YDR379W	RGA2	42.1	NA	NA	NA	NA	NA	NA	NA	NA	NA	NA	1.42854
YDR379W	RGA2	45.7	NA	NA	NA	NA	NA	NA	NA	NA	NA	NA	1.03441
YDR379W	RGA2	49.2	NA	NA	NA	NA	NA	NA	NA	NA	NA	NA	1.06825
YDR379W	RGA2	52.7	NA	NA	NA	NA	NA	NA	NA	NA	NA	NA	1.02921
YDR379W	RGA2	56.2	NA	NA	NA	NA	NA	NA	NA	NA	NA	NA	0.880168
YDR379W	RGA2	59.8	NA	NA	NA	NA	NA	NA	NA	NA	NA	NA	0.578416
YDR379W	RGA2	65	NA	NA	NA	NA	NA	NA	NA	NA	NA	NA	0.6494
YDR379W	RGA2	70	NA	NA	NA	NA	NA	NA	NA	NA	NA	NA	0.313049
YPR115W	RGC1	30	NA	NA	NA	NA	NA	0.999999	0.999999	NA	0.999999	0.999999	0.999999
YPR115W	RGC1	37	NA	NA	NA	NA	NA	1.3469	0.674352	NA	1.00412	1.18784	1.34098
YPR115W	RGC1	42.1	NA	NA	NA	NA	NA	0.715334	0.690285	NA	0.7086	1.0477	1.26375
YPR115W	RGC1	45.7	NA	NA	NA	NA	NA	0.972941	0.692319	NA	0.994843	1.44691	1.2193
YPR115W	RGC1	49.2	NA	NA	NA	NA	NA	0.955883	0.881069	NA	0.937234	1.002	1.05306
YPR115W	RGC1	52.7	NA	NA	NA	NA	NA	0.846498	0.91394	NA	0.731938	0.90531	1.03589
YPR115W	RGC1	56.2	NA	NA	NA	NA	NA	0.877931	0.549801	NA	0.310285	0.734268	0.741093
YPR115W	RGC1	59.8	NA	NA	NA	NA	NA	0.589818	0.620846	NA	0.481065	0.513582	0.540739
YPR115W	RGC1	65	NA	NA	NA	NA	NA	0.440588	0.505482	NA	0.474411	0.735692	0.750342
YPR115W	RGC1	70	NA	NA	NA	NA	NA	0.209608	0.337744	NA	0.268283	0.403435	0.438817
YBR260C	RGD1	30	NA	NA	NA	NA	NA	0.999999	0.999999	NA	NA	NA	0.999999
YBR260C	RGD1	37	NA	NA	NA	NA	NA	1.01826	0.992914	NA	NA	NA	1.06053
YBR260C	RGD1	42.1	NA	NA	NA	NA	NA	0.988195	0.966404	NA	NA	NA	0.666262
YBR260C	RGD1	45.7	NA	NA	NA	NA	NA	1.11191	1.00783	NA	NA	NA	0.875453
YBR260C	RGD1	49.2	NA	NA	NA	NA	NA	1.06494	1.10803	NA	NA	NA	0.947316
YBR260C	RGD1	52.7	NA	NA	NA	NA	NA	0.958744	0.914599	NA	NA	NA	0.925912
YBR260C	RGD1	56.2	NA	NA	NA	NA	NA	0.638479	0.660426	NA	NA	NA	0.600319
YBR260C	RGD1	59.8	NA	NA	NA	NA	NA	0.103993	0.107814	NA	NA	NA	0.173399
YBR260C	RGD1	65	NA	NA	NA	NA	NA	0.0316229	0.0305118	NA	NA	NA	0.000274117
YBR260C	RGD1	70	NA	NA	NA	NA	NA	0.0186764	0.0109736	NA	NA	NA	0.00596789
YER067W	RGI1	30	0.999999	0.999999	NA	NA	NA	0.999999	0.999999	0.999999	0.999999	0.999999	0.999999
YER067W	RGI1	37	0.896149	1.06471	NA	NA	NA	0.943481	0.828967	0.898507	1.10786	0.874414	1.29366
YER067W	RGI1	42.1	0.894396	0.824316	NA	NA	NA	0.92148	0.812562	0.955724	0.683992	0.928534	1.13181
YER067W	RGI1	45.7	0.948675	1.07023	NA	NA	NA	1.03697	0.90574	1.03021	1.04512	0.879104	1.2495
YER067W	RGI1	49.2	0.868909	0.813141	NA	NA	NA	0.908724	0.945496	1.07584	1.00108	0.98026	1.18866
YER067W	RGI1	52.7	0.624388	0.748962	NA	NA	NA	1.03848	0.859378	1.02238	0.832332	0.831897	1.08142
YER067W	RGI1	56.2	0.323284	0.441497	NA	NA	NA	0.759094	0.577605	0.521722	0.445086	0.516721	0.483275
YER067W	RGI1	59.8	0.141751	0.290848	NA	NA	NA	0.437279	0.432028	0.428122	0.180925	0.183846	0.335973
YER067W	RGI1	65	0.131465	0.305938	NA	NA	NA	0.376572	0.297618	0.0930564	0.124677	0.279137	0.0528798
YER067W	RGI1	70	0.0390721	0.0556409	NA	NA	NA	0.0715667	0.17538	0.0186961	0.0759073	0.1276	0.0126474
YIL057C	RGI2	30	NA	0.999999	NA	NA	NA	NA	NA	NA	NA	NA	NA
YIL057C	RGI2	37	NA	1.04027	NA	NA	NA	NA	NA	NA	NA	NA	NA
YIL057C	RGI2	42.1	NA	0.544914	NA	NA	NA	NA	NA	NA	NA	NA	NA
YIL057C	RGI2	45.7	NA	0.345773	NA	NA	NA	NA	NA	NA	NA	NA	NA
YIL057C	RGI2	49.2	NA	0.219362	NA	NA	NA	NA	NA	NA	NA	NA	NA
YIL057C	RGI2	52.7	NA	0.186258	NA	NA	NA	NA	NA	NA	NA	NA	NA
YIL057C	RGI2	56.2	NA	0.115132	NA	NA	NA	NA	NA	NA	NA	NA	NA
YIL057C	RGI2	59.8	NA	0.0737916	NA	NA	NA	NA	NA	NA	NA	NA	NA
YIL057C	RGI2	65	NA	0.0924772	NA	NA	NA	NA	NA	NA	NA	NA	NA
YIL057C	RGI2	70	NA	0.00702078	NA	NA	NA	NA	NA	NA	NA	NA	NA
YDR137W	RGP1	30	NA	NA	NA	NA	NA	NA	NA	NA	0.999999	NA	0.999999
YDR137W	RGP1	37	NA	NA	NA	NA	NA	NA	NA	NA	1.03139	NA	0.983807
YDR137W	RGP1	42.1	NA	NA	NA	NA	NA	NA	NA	NA	0.640475	NA	0.684708
YDR137W	RGP1	45.7	NA	NA	NA	NA	NA	NA	NA	NA	0.535472	NA	0.378394
YDR137W	RGP1	49.2	NA	NA	NA	NA	NA	NA	NA	NA	0.363094	NA	0.320202
YDR137W	RGP1	52.7	NA	NA	NA	NA	NA	NA	NA	NA	0.2302	NA	0.245655
YDR137W	RGP1	56.2	NA	NA	NA	NA	NA	NA	NA	NA	0.159935	NA	0.168741
YDR137W	RGP1	59.8	NA	NA	NA	NA	NA	NA	NA	NA	0.111827	NA	0.114018
YDR137W	RGP1	65	NA	NA	NA	NA	NA	NA	NA	NA	0.0737408	NA	0.0327127
YDR137W	RGP1	70	NA	NA	NA	NA	NA	NA	NA	NA	0.100954	NA	0.0101229
YLR071C	RGR1	30	0.999999	NA	NA	NA	NA	NA	NA	NA	NA	NA	NA
YLR071C	RGR1	37	0.699479	NA	NA	NA	NA	NA	NA	NA	NA	NA	NA
YLR071C	RGR1	42.1	0.58045	NA	NA	NA	NA	NA	NA	NA	NA	NA	NA
YLR071C	RGR1	45.7	0.386518	NA	NA	NA	NA	NA	NA	NA	NA	NA	NA
YLR071C	RGR1	49.2	0.352281	NA	NA	NA	NA	NA	NA	NA	NA	NA	NA
YLR071C	RGR1	52.7	0.11616	NA	NA	NA	NA	NA	NA	NA	NA	NA	NA
YLR071C	RGR1	56.2	0.309375	NA	NA	NA	NA	NA	NA	NA	NA	NA	NA
YLR071C	RGR1	59.8	0.309354	NA	NA	NA	NA	NA	NA	NA	NA	NA	NA
YLR071C	RGR1	65	0.383294	NA	NA	NA	NA	NA	NA	NA	NA	NA	NA
YLR071C	RGR1	70	0.157207	NA	NA	NA	NA	NA	NA	NA	NA	NA	NA
YPR165W	RHO1	30	NA	0.999999	0.999999	0.999999	NA	NA	NA	0.999999	0.999999	NA	0.999999
YPR165W	RHO1	37	NA	1.02909	0.895644	0.946246	NA	NA	NA	1.04702	0.731518	NA	0.797722
YPR165W	RHO1	42.1	NA	0.807139	0.808334	0.775214	NA	NA	NA	0.87856	1.20243	NA	0.336642
YPR165W	RHO1	45.7	NA	0.789134	0.639227	0.595008	NA	NA	NA	0.522083	0.371131	NA	0.282623
YPR165W	RHO1	49.2	NA	0.351603	0.370601	0.330481	NA	NA	NA	0.30468	0.114639	NA	0.123657
YPR165W	RHO1	52.7	NA	0.1796	0.114972	0.1394	NA	NA	NA	0.0998207	0.103388	NA	0.0737683
YPR165W	RHO1	56.2	NA	0.0170705	0.0578158	0.0476013	NA	NA	NA	0.0678958	0.0608342	NA	0.046976
YPR165W	RHO1	59.8	NA	0.00131459	0.0391786	0.0758618	NA	NA	NA	0.00504657	0.0381806	NA	0.0253907
YPR165W	RHO1	65	NA	0.0275427	0.0604585	0.00637576	NA	NA	NA	0.00401837	0.00973543	NA	0.00291925
YPR165W	RHO1	70	NA	0.0273965	0.00651479	0.00158178	NA	NA	NA	0.00131768	0.00852247	NA	0.000759381
YNL090W	RHO2	30	NA	0.999999	NA	NA	0.999999	NA	NA	0.999999	0.999999	0.999999	0.999999
YNL090W	RHO2	37	NA	0.932822	NA	NA	0.911109	NA	NA	0.886187	0.950303	1.0005	0.916282
YNL090W	RHO2	42.1	NA	0.381301	NA	NA	0.650957	NA	NA	0.702714	0.888042	0.308474	0.300193
YNL090W	RHO2	45.7	NA	0.258351	NA	NA	0.36231	NA	NA	0.457065	0.317924	0.36909	0.270357
YNL090W	RHO2	49.2	NA	0.17964	NA	NA	0.24093	NA	NA	0.277553	0.164462	0.194148	0.19812
YNL090W	RHO2	52.7	NA	0.187912	NA	NA	0.105533	NA	NA	0.104069	0.128338	0.211958	0.140956
YNL090W	RHO2	56.2	NA	0.157162	NA	NA	0.0544467	NA	NA	0.144234	0.0724005	0.107592	0.0801517
YNL090W	RHO2	59.8	NA	0.0942218	NA	NA	0.0282908	NA	NA	0.0923199	0.0399785	0.0449387	0.0345362
YNL090W	RHO2	65	NA	0.122061	NA	NA	0.0276378	NA	NA	0.032707	0.0240965	0.0535292	0.0381199
YNL090W	RHO2	70	NA	0.0998217	NA	NA	0.0343383	NA	NA	0.0527608	0.0245908	0.0133351	0.0153771
YIL118W	RHO3	30	0.999999	0.999999	0.999999	0.999999	0.999999	0.999999	NA	0.999999	0.999999	NA	0.999999
YIL118W	RHO3	37	0.875754	0.957307	0.845004	1.01141	1.11635	1.04755	NA	0.961113	0.887108	NA	0.847562
YIL118W	RHO3	42.1	0.367613	0.396963	0.635545	0.536974	0.605398	0.724585	NA	0.686177	0.637306	NA	0.523696
YIL118W	RHO3	45.7	0.284786	0.235058	0.328534	0.371248	0.293729	0.309888	NA	0.395171	0.342191	NA	0.313444
YIL118W	RHO3	49.2	0.139098	0.155824	0.156547	0.23692	0.274651	0.18201	NA	0.30533	0.126943	NA	0.146569
YIL118W	RHO3	52.7	0.153548	0.0827487	0.127703	0.0865426	0.109681	0.11103	NA	0.170332	0.0785562	NA	0.0675433
YIL118W	RHO3	56.2	0.0977549	0.0730316	0.0358906	0.0695926	0.0401184	0.0551709	NA	0.101169	0.0796967	NA	0.0779809
YIL118W	RHO3	59.8	0.0310791	0.0597958	0.0600662	0.0699915	0.0491349	0.0404631	NA	0.0658822	0.0380603	NA	0.0178228
YIL118W	RHO3	65	0.0631531	0.0659862	0.0522934	0.0198431	0.0369928	0.0252713	NA	0.0428952	0.0199368	NA	0.0154158
YIL118W	RHO3	70	0.0355346	0.0392102	0.0516997	0.0317094	0.0476688	0.0132809	NA	0.0355966	0.0172961	NA	0.0153009
YNL180C	RHO5	30	NA	NA	0.999999	0.999999	0.999999	0.999999	NA	0.999999	0.999999	0.999999	0.999999
YNL180C	RHO5	37	NA	NA	0.848507	1.0398	1.14613	0.806592	NA	1.04408	0.934987	1.05235	1.12296
YNL180C	RHO5	42.1	NA	NA	0.735069	1.18859	0.98347	0.840723	NA	0.973845	0.979901	1.2329	1.05435
YNL180C	RHO5	45.7	NA	NA	0.769361	0.949151	1.02185	0.680076	NA	1.00014	0.92949	1.04743	0.591602
YNL180C	RHO5	49.2	NA	NA	0.577081	0.620907	0.700165	0.494838	NA	0.63143	0.548267	1.0112	0.425467
YNL180C	RHO5	52.7	NA	NA	0.264778	0.348855	0.314751	0.303298	NA	0.339157	0.295547	0.551243	0.279404
YNL180C	RHO5	56.2	NA	NA	0.122215	0.194363	0.21888	0.165155	NA	0.227993	0.168323	0.342636	0.110094
YNL180C	RHO5	59.8	NA	NA	0.0423831	0.0792671	0.29638	0.0693426	NA	0.159019	0.128206	0.221041	0.0585028
YNL180C	RHO5	65	NA	NA	0.193415	0.0755241	0.215021	0.0257206	NA	0.147872	0.125904	0.198903	0.0498745
YNL180C	RHO5	70	NA	NA	0.0580833	0.0594857	0.182471	0.0441058	NA	0.0621945	0.0802711	0.143422	0.021314
YNL163C	RIA1	30	0.999999	0.999999	NA	NA	NA	NA	0.999999	0.999999	NA	0.999999	0.999999
YNL163C	RIA1	37	0.933268	1.06382	NA	NA	NA	NA	0.969492	1.06292	NA	1.11171	1.09085
YNL163C	RIA1	42.1	0.817575	0.82604	NA	NA	NA	NA	0.983559	0.903589	NA	1.0757	0.996234
YNL163C	RIA1	45.7	0.728585	0.702869	NA	NA	NA	NA	0.87995	0.671633	NA	0.936833	0.927464
YNL163C	RIA1	49.2	0.341882	0.417229	NA	NA	NA	NA	0.722567	0.601752	NA	0.686465	0.770266
YNL163C	RIA1	52.7	0.171439	0.309693	NA	NA	NA	NA	0.408277	0.385681	NA	0.603852	0.564005
YNL163C	RIA1	56.2	0.0954946	0.155111	NA	NA	NA	NA	0.152366	0.240642	NA	0.313769	0.363201
YNL163C	RIA1	59.8	0.0859255	0.109922	NA	NA	NA	NA	0.0973946	0.103992	NA	0.108724	0.313664
YNL163C	RIA1	65	0.0368544	0.163535	NA	NA	NA	NA	0.100781	0.0638087	NA	0.0798688	0.254458
YNL163C	RIA1	70	0.056285	0.118998	NA	NA	NA	NA	0.00667634	0.0424273	NA	0.0518938	0.092976
YBL033C	RIB1	30	0.999999	0.999999	0.999999	0.999999	0.999999	0.999999	0.999999	NA	0.999999	0.999999	0.999999
YBL033C	RIB1	37	0.911996	1.01429	0.924607	0.825561	0.858033	1.08724	1.09938	NA	0.936459	0.949161	0.94776
YBL033C	RIB1	42.1	0.776212	0.817743	0.93434	0.758316	0.820674	1.06653	0.98001	NA	0.93085	2.52013	0.936374
YBL033C	RIB1	45.7	0.432968	0.431826	0.670146	1.14389	0.585913	0.96768	0.640682	NA	0.888886	1.89974	0.805161
YBL033C	RIB1	49.2	0.325136	0.303921	0.370779	1.17859	0.334741	0.846879	0.521506	NA	0.76671	1.207	0.67903
YBL033C	RIB1	52.7	0.138806	0.209766	0.286285	1.12857	0.241926	0.576818	0.447973	NA	0.476711	0.65875	0.519749
YBL033C	RIB1	56.2	0.13183	0.152999	0.207581	0.884058	0.166359	0.38611	0.418101	NA	0.399866	0.27983	0.386634
YBL033C	RIB1	59.8	0.109047	0.168486	0.168862	0.38678	0.133961	0.291827	0.297686	NA	0.271363	0.233636	0.275622
YBL033C	RIB1	65	0.0895709	0.130718	0.0716957	1.96325	0.049545	0.150925	0.144437	NA	0.162674	0.200458	0.146511
YBL033C	RIB1	70	0.0686317	0.0826843	0.0117228	0.374618	0.0610267	0.054619	0.0969481	NA	0.0665709	0.0387424	0.0541257
YOL066C	RIB2	30	NA	NA	NA	NA	NA	0.999999	0.999999	NA	NA	NA	NA
YOL066C	RIB2	37	NA	NA	NA	NA	NA	1.05257	1.20617	NA	NA	NA	NA
YOL066C	RIB2	42.1	NA	NA	NA	NA	NA	0.991687	1.11302	NA	NA	NA	NA
YOL066C	RIB2	45.7	NA	NA	NA	NA	NA	0.572977	0.781131	NA	NA	NA	NA
YOL066C	RIB2	49.2	NA	NA	NA	NA	NA	0.467296	0.658783	NA	NA	NA	NA
YOL066C	RIB2	52.7	NA	NA	NA	NA	NA	0.173145	0.21693	NA	NA	NA	NA
YOL066C	RIB2	56.2	NA	NA	NA	NA	NA	0.211433	0.134798	NA	NA	NA	NA
YOL066C	RIB2	59.8	NA	NA	NA	NA	NA	0.207218	0.198218	NA	NA	NA	NA
YOL066C	RIB2	65	NA	NA	NA	NA	NA	0.172908	0.0882523	NA	NA	NA	NA
YOL066C	RIB2	70	NA	NA	NA	NA	NA	0.0398025	0.0487337	NA	NA	NA	NA
YDR487C	RIB3	30	NA	0.999999	NA	NA	NA	0.999999	0.999999	0.999999	0.999999	NA	0.999999
YDR487C	RIB3	37	NA	1.00028	NA	NA	NA	1.02697	0.933773	0.905464	0.800687	NA	1.0009
YDR487C	RIB3	42.1	NA	0.775843	NA	NA	NA	0.914255	0.876604	0.952704	0.75071	NA	0.523229
YDR487C	RIB3	45.7	NA	0.586205	NA	NA	NA	0.944029	0.778763	0.776219	0.643823	NA	0.701197
YDR487C	RIB3	49.2	NA	0.401739	NA	NA	NA	0.791123	0.582598	0.684032	0.663445	NA	0.580385
YDR487C	RIB3	52.7	NA	0.281068	NA	NA	NA	0.597889	0.468111	0.464719	0.484504	NA	0.376069
YDR487C	RIB3	56.2	NA	0.208115	NA	NA	NA	0.545072	0.412663	0.318468	0.281033	NA	0.266453
YDR487C	RIB3	59.8	NA	0.166849	NA	NA	NA	0.441988	0.222594	0.337113	0.219131	NA	0.172104
YDR487C	RIB3	65	NA	0.184532	NA	NA	NA	0.0793096	0.0151391	0.0710983	0.107189	NA	0.0149984
YDR487C	RIB3	70	NA	0.0496288	NA	NA	NA	0.0125235	0.000803528	0.00493163	0.010595	NA	0.00181344
YOL143C	RIB4	30	0.999999	0.999999	0.999999	0.999999	0.999999	0.999999	0.999999	0.999999	0.999999	0.999999	0.999999
YOL143C	RIB4	37	0.934424	1.03601	1.0142	0.943942	1.09203	1.09095	0.966611	0.874439	3.70597	0.373688	0.96358
YOL143C	RIB4	42.1	0.97026	1.15572	0.869178	0.746986	1.44285	1.17763	1.03472	1.08068	2.1156	1.42357	0.85428
YOL143C	RIB4	45.7	1.20256	1.02409	1.11096	0.941962	1.50588	1.20141	1.10222	0.763825	2.48099	2.22459	1.17828
YOL143C	RIB4	49.2	1.17808	1.10667	1.01288	0.900384	1.59134	1.57314	1.08748	1.11787	3.0913	1.74043	1.10332
YOL143C	RIB4	52.7	1.00266	1.27558	1.07983	1.14793	1.4369	1.25803	1.13374	0.837028	1.62597	3.26529	1.07259
YOL143C	RIB4	56.2	0.931807	1.26714	0.505309	0.289456	1.21328	1.48238	0.938159	0.672964	1.60918	2.88653	0.774846
YOL143C	RIB4	59.8	0.772168	1.16016	0.143362	0.0534535	1.16399	1.66703	0.421644	0.0684969	1.79274	2.3104	0.537169
YOL143C	RIB4	65	0.810739	1.06319	0.302806	0.0166687	0.608229	1.04843	0.0530981	0.0468731	0.521254	2.2349	0.00232223
YOL143C	RIB4	70	0.139875	0.204895	0.0220546	0.000530017	0.0086328	0.192987	0.00567236	0.0044299	0.254798	0.341617	0.0124459
YBR256C	RIB5	30	0.999999	0.999999	0.999999	0.999999	0.999999	0.999999	0.999999	0.999999	0.999999	0.999999	0.999999
YBR256C	RIB5	37	0.941598	0.99639	0.959204	0.997676	0.948214	0.975626	1.05367	0.888514	0.947702	0.984433	0.959736
YBR256C	RIB5	42.1	0.979133	1.06154	1.04344	0.98715	0.987867	0.938159	1.02717	1.091	0.975876	0.990561	0.933195
YBR256C	RIB5	45.7	0.926341	1.0381	0.940112	0.91395	0.890963	0.937056	0.941117	0.883838	0.950487	0.998213	0.931294
YBR256C	RIB5	49.2	0.838958	0.854534	0.588171	0.603464	0.538679	0.660981	0.635388	0.670643	0.67791	0.65731	0.646064
YBR256C	RIB5	52.7	0.346731	0.41358	0.249744	0.228942	0.265183	0.271725	0.283116	0.387166	0.205509	0.22772	0.232922
YBR256C	RIB5	56.2	0.0432168	0.0852055	0.101128	0.0637931	0.102074	0.058316	0.0552704	0.139578	0.08544	0.0788651	0.0727631
YBR256C	RIB5	59.8	0.0482281	0.0639598	0.066215	0.065613	0.0482241	0.017461	0.0375537	0.0501992	0.0363314	0.0394433	0.0415071
YBR256C	RIB5	65	0.00697786	0.0543809	0.0273607	0.0326215	0.0166098	0.0130323	0.0299358	0.0432042	0.00885739	0.0166111	0.0173665
YBR256C	RIB5	70	0.00544117	0.012948	0.0159894	0.00547285	0.0037946	0.00963645	0.0152662	0.0249072	0.00675775	0.0054064	0.00798499
YBR153W	RIB7	30	0.999999	NA	NA	NA	0.999999	NA	0.999999	0.999999	NA	NA	NA
YBR153W	RIB7	37	1.00784	NA	NA	NA	1.17712	NA	1.01634	0.851289	NA	NA	NA
YBR153W	RIB7	42.1	1.02975	NA	NA	NA	0.835676	NA	1.04128	1.10118	NA	NA	NA
YBR153W	RIB7	45.7	0.997602	NA	NA	NA	1.27353	NA	0.924193	0.83209	NA	NA	NA
YBR153W	RIB7	49.2	1.01556	NA	NA	NA	0.876304	NA	0.792699	0.756213	NA	NA	NA
YBR153W	RIB7	52.7	1.02742	NA	NA	NA	0.817659	NA	0.590431	0.995724	NA	NA	NA
YBR153W	RIB7	56.2	0.938508	NA	NA	NA	0.620423	NA	0.308145	0.686983	NA	NA	NA
YBR153W	RIB7	59.8	0.822315	NA	NA	NA	0.769004	NA	0.0920066	0.728482	NA	NA	NA
YBR153W	RIB7	65	0.434591	NA	NA	NA	0.404125	NA	0.0498434	0.417929	NA	NA	NA
YBR153W	RIB7	70	0.0217702	NA	NA	NA	0.188075	NA	0.0224655	0.0206614	NA	NA	NA
YLR039C	RIC1	30	NA	0.999999	NA	NA	NA	0.999999	NA	0.999999	0.999999	NA	0.999999
YLR039C	RIC1	37	NA	1.24809	NA	NA	NA	1.0103	NA	1.13613	1.48349	NA	1.20921
YLR039C	RIC1	42.1	NA	1.12887	NA	NA	NA	1.0517	NA	1.09398	1.17069	NA	1.22929
YLR039C	RIC1	45.7	NA	0.622648	NA	NA	NA	0.798954	NA	0.637966	0.802828	NA	1.26788
YLR039C	RIC1	49.2	NA	0.480027	NA	NA	NA	0.615202	NA	0.37695	0.975654	NA	1.59644
YLR039C	RIC1	52.7	NA	0.313263	NA	NA	NA	0.39704	NA	0.191808	0.610436	NA	0.49634
YLR039C	RIC1	56.2	NA	0.210556	NA	NA	NA	0.366379	NA	0.319468	0.338589	NA	0.190684
YLR039C	RIC1	59.8	NA	0.182385	NA	NA	NA	0.360418	NA	0.127737	0.249627	NA	0.223423
YLR039C	RIC1	65	NA	0.271006	NA	NA	NA	0.334366	NA	0.170041	0.248239	NA	0.218099
YLR039C	RIC1	70	NA	0.183091	NA	NA	NA	0.134351	NA	0.0871643	0.140011	NA	0.165855
YBR275C	RIF1	30	NA	NA	NA	NA	NA	NA	NA	NA	0.999999	NA	NA
YBR275C	RIF1	37	NA	NA	NA	NA	NA	NA	NA	NA	1.14144	NA	NA
YBR275C	RIF1	42.1	NA	NA	NA	NA	NA	NA	NA	NA	1.12539	NA	NA
YBR275C	RIF1	45.7	NA	NA	NA	NA	NA	NA	NA	NA	0.932405	NA	NA
YBR275C	RIF1	49.2	NA	NA	NA	NA	NA	NA	NA	NA	0.879022	NA	NA
YBR275C	RIF1	52.7	NA	NA	NA	NA	NA	NA	NA	NA	0.896159	NA	NA
YBR275C	RIF1	56.2	NA	NA	NA	NA	NA	NA	NA	NA	0.623828	NA	NA
YBR275C	RIF1	59.8	NA	NA	NA	NA	NA	NA	NA	NA	0.498481	NA	NA
YBR275C	RIF1	65	NA	NA	NA	NA	NA	NA	NA	NA	0.35703	NA	NA
YBR275C	RIF1	70	NA	NA	NA	NA	NA	NA	NA	NA	0.164138	NA	NA
YCR028C-A	RIM1	30	0.999999	0.999999	0.999999	0.999999	0.999999	0.999999	0.999999	0.999999	0.999999	0.999999	0.999999
YCR028C-A	RIM1	37	1.15626	1.03988	1.07081	1.01692	1.05874	1.06917	1.02612	1.00856	1.15518	0.970087	1.05204
YCR028C-A	RIM1	42.1	0.974486	0.892611	1.0896	0.973005	1.04831	1.14055	1.05926	1.01902	0.997164	1.06291	1.00442
YCR028C-A	RIM1	45.7	1.1743	0.97641	1.1131	0.997708	1.09131	1.13384	0.998149	1.1786	1.07787	1.05385	0.993882
YCR028C-A	RIM1	49.2	1.06399	0.988019	1.00331	1.02687	1.11469	1.19679	0.914301	1.11981	1.0617	1.03497	1.03345
YCR028C-A	RIM1	52.7	1.19502	1.0613	1.08018	1.03075	0.968944	0.810017	0.59424	0.840917	0.648974	0.717852	0.661686
YCR028C-A	RIM1	56.2	0.954546	0.933742	0.882258	0.851478	0.803109	0.584387	0.451271	0.445366	0.485116	0.416614	0.430739
YCR028C-A	RIM1	59.8	1.31544	1.01512	0.881839	0.880081	0.814721	0.797896	0.299441	0.446092	0.325271	0.279116	0.317466
YCR028C-A	RIM1	65	1.63228	1.29994	1.54935	1.03919	0.321343	0.726404	0.378137	0.469804	0.506642	0.570347	0.515599
YCR028C-A	RIM1	70	1.27553	0.945434	0.781739	0.695232	0.914175	0.410965	0.228139	0.35413	0.356111	0.332349	0.316566
YMR139W	RIM11	30	0.999999	NA	0.999999	NA	NA	0.999999	0.999999	NA	0.999999	0.999999	0.999999
YMR139W	RIM11	37	1.00733	NA	1.15113	NA	NA	0.988192	1.012	NA	1.03737	0.829298	0.96288
YMR139W	RIM11	42.1	0.99965	NA	1.0693	NA	NA	0.88519	0.953231	NA	1.14417	0.774466	0.988618
YMR139W	RIM11	45.7	1.00718	NA	0.9964	NA	NA	1.05364	0.988617	NA	1.03378	0.797735	0.993471
YMR139W	RIM11	49.2	0.896654	NA	0.855864	NA	NA	0.923092	0.916629	NA	0.99362	0.703888	0.809817
YMR139W	RIM11	52.7	0.552118	NA	0.547296	NA	NA	0.453862	0.481617	NA	0.510416	0.433587	0.53813
YMR139W	RIM11	56.2	0.0380599	NA	0.216986	NA	NA	0.0569068	0.0593422	NA	0.149868	0.14249	0.142022
YMR139W	RIM11	59.8	0.0165382	NA	0.158888	NA	NA	0.0406639	0.059577	NA	0.114378	0.0752467	0.0699835
YMR139W	RIM11	65	0.0635653	NA	0.233514	NA	NA	0.0446931	0.0648071	NA	0.0616952	0.0796599	0.065351
YMR139W	RIM11	70	0.0509693	NA	0.106536	NA	NA	0.0151108	0.0132107	NA	0.030406	0.0479336	0.0259107
YFL033C	RIM15	30	NA	NA	NA	NA	NA	NA	NA	NA	NA	0.999999	NA
YFL033C	RIM15	37	NA	NA	NA	NA	NA	NA	NA	NA	NA	0.981646	NA
YFL033C	RIM15	42.1	NA	NA	NA	NA	NA	NA	NA	NA	NA	0.93033	NA
YFL033C	RIM15	45.7	NA	NA	NA	NA	NA	NA	NA	NA	NA	0.767629	NA
YFL033C	RIM15	49.2	NA	NA	NA	NA	NA	NA	NA	NA	NA	0.585103	NA
YFL033C	RIM15	52.7	NA	NA	NA	NA	NA	NA	NA	NA	NA	0.430914	NA
YFL033C	RIM15	56.2	NA	NA	NA	NA	NA	NA	NA	NA	NA	0.339312	NA
YFL033C	RIM15	59.8	NA	NA	NA	NA	NA	NA	NA	NA	NA	0.326547	NA
YFL033C	RIM15	65	NA	NA	NA	NA	NA	NA	NA	NA	NA	0.360635	NA
YFL033C	RIM15	70	NA	NA	NA	NA	NA	NA	NA	NA	NA	0.174997	NA
YHL024W	RIM4	30	0.999999	NA	NA	NA	NA	NA	NA	NA	0.999999	NA	NA
YHL024W	RIM4	37	1.00921	NA	NA	NA	NA	NA	NA	NA	0.726809	NA	NA
YHL024W	RIM4	42.1	0.913574	NA	NA	NA	NA	NA	NA	NA	0.461717	NA	NA
YHL024W	RIM4	45.7	1.11816	NA	NA	NA	NA	NA	NA	NA	0.247988	NA	NA
YHL024W	RIM4	49.2	0.725092	NA	NA	NA	NA	NA	NA	NA	0.186947	NA	NA
YHL024W	RIM4	52.7	0.153438	NA	NA	NA	NA	NA	NA	NA	0.151017	NA	NA
YHL024W	RIM4	56.2	0.209782	NA	NA	NA	NA	NA	NA	NA	0.0976674	NA	NA
YHL024W	RIM4	59.8	0.231432	NA	NA	NA	NA	NA	NA	NA	0.0585241	NA	NA
YHL024W	RIM4	65	0.115228	NA	NA	NA	NA	NA	NA	NA	0.0372712	NA	NA
YHL024W	RIM4	70	0.0103952	NA	NA	NA	NA	NA	NA	NA	0.033292	NA	NA
YOR119C	RIO1	30	0.999999	NA	NA	NA	NA	NA	NA	NA	NA	NA	NA
YOR119C	RIO1	37	1.11422	NA	NA	NA	NA	NA	NA	NA	NA	NA	NA
YOR119C	RIO1	42.1	0.885679	NA	NA	NA	NA	NA	NA	NA	NA	NA	NA
YOR119C	RIO1	45.7	0.793906	NA	NA	NA	NA	NA	NA	NA	NA	NA	NA
YOR119C	RIO1	49.2	0.449759	NA	NA	NA	NA	NA	NA	NA	NA	NA	NA
YOR119C	RIO1	52.7	0.231704	NA	NA	NA	NA	NA	NA	NA	NA	NA	NA
YOR119C	RIO1	56.2	0.123537	NA	NA	NA	NA	NA	NA	NA	NA	NA	NA
YOR119C	RIO1	59.8	0.0832663	NA	NA	NA	NA	NA	NA	NA	NA	NA	NA
YOR119C	RIO1	65	0.19958	NA	NA	NA	NA	NA	NA	NA	NA	NA	NA
YOR119C	RIO1	70	0.0386642	NA	NA	NA	NA	NA	NA	NA	NA	NA	NA
YNL207W	RIO2	30	0.999999	0.999999	0.999999	0.999999	0.999999	0.999999	0.999999	0.999999	NA	NA	0.999999
YNL207W	RIO2	37	0.962466	0.989635	0.914522	0.864249	1.00952	0.933477	0.877495	0.989127	NA	NA	0.888298
YNL207W	RIO2	42.1	0.582868	0.574929	0.626269	0.742471	0.69312	0.586369	0.537627	0.557673	NA	NA	0.563236
YNL207W	RIO2	45.7	0.464155	0.395813	0.464194	0.455873	0.391262	0.291695	0.360296	0.451713	NA	NA	0.405015
YNL207W	RIO2	49.2	0.151591	0.175171	0.233435	0.27967	0.184495	0.159013	0.245284	0.370988	NA	NA	0.384458
YNL207W	RIO2	52.7	0.0544496	0.0883723	0.0985575	0.106641	0.0821043	0.130273	0.178267	0.277753	NA	NA	0.308886
YNL207W	RIO2	56.2	0.0206875	0.0210993	0.0582166	0.0799614	0.0553114	0.116279	0.137857	0.165567	NA	NA	0.198611
YNL207W	RIO2	59.8	0.0262784	0.0303541	0.0594324	0.0651832	0.0516134	0.100529	0.0389408	0.0866564	NA	NA	0.113872
YNL207W	RIO2	65	0.0235196	0.0248433	0.0660844	0.0870089	0.0597507	0.0858469	0.0187707	0.0632385	NA	NA	0.0723492
YNL207W	RIO2	70	0.00970324	0.0412117	0.0412926	0.0431808	0.0237476	0.0326764	0.012117	0.0289823	NA	NA	0.0405459
YEL024W	RIP1	30	NA	0.999999	NA	NA	NA	0.999999	NA	NA	NA	NA	NA
YEL024W	RIP1	37	NA	1.04929	NA	NA	NA	0.856673	NA	NA	NA	NA	NA
YEL024W	RIP1	42.1	NA	0.916839	NA	NA	NA	0.951123	NA	NA	NA	NA	NA
YEL024W	RIP1	45.7	NA	0.847545	NA	NA	NA	1.00971	NA	NA	NA	NA	NA
YEL024W	RIP1	49.2	NA	0.922992	NA	NA	NA	0.881739	NA	NA	NA	NA	NA
YEL024W	RIP1	52.7	NA	0.919438	NA	NA	NA	0.62703	NA	NA	NA	NA	NA
YEL024W	RIP1	56.2	NA	0.765853	NA	NA	NA	0.690407	NA	NA	NA	NA	NA
YEL024W	RIP1	59.8	NA	0.77002	NA	NA	NA	0.739507	NA	NA	NA	NA	NA
YEL024W	RIP1	65	NA	0.454853	NA	NA	NA	0.593507	NA	NA	NA	NA	NA
YEL024W	RIP1	70	NA	0.104946	NA	NA	NA	0.140673	NA	NA	NA	NA	NA
YMR283C	RIT1	30	0.999999	NA	NA	NA	NA	NA	NA	NA	NA	NA	NA
YMR283C	RIT1	37	0.697495	NA	NA	NA	NA	NA	NA	NA	NA	NA	NA
YMR283C	RIT1	42.1	0.52321	NA	NA	NA	NA	NA	NA	NA	NA	NA	NA
YMR283C	RIT1	45.7	0.555206	NA	NA	NA	NA	NA	NA	NA	NA	NA	NA
YMR283C	RIT1	49.2	0.336369	NA	NA	NA	NA	NA	NA	NA	NA	NA	NA
YMR283C	RIT1	52.7	0.298259	NA	NA	NA	NA	NA	NA	NA	NA	NA	NA
YMR283C	RIT1	56.2	0.130398	NA	NA	NA	NA	NA	NA	NA	NA	NA	NA
YMR283C	RIT1	59.8	0.104976	NA	NA	NA	NA	NA	NA	NA	NA	NA	NA
YMR283C	RIT1	65	0.27899	NA	NA	NA	NA	NA	NA	NA	NA	NA	NA
YMR283C	RIT1	70	0.0715998	NA	NA	NA	NA	NA	NA	NA	NA	NA	NA
YHR197W	RIX1	30	NA	0.999999	NA	NA	NA	NA	NA	NA	NA	NA	NA
YHR197W	RIX1	37	NA	1.31282	NA	NA	NA	NA	NA	NA	NA	NA	NA
YHR197W	RIX1	42.1	NA	1.07399	NA	NA	NA	NA	NA	NA	NA	NA	NA
YHR197W	RIX1	45.7	NA	1.06725	NA	NA	NA	NA	NA	NA	NA	NA	NA
YHR197W	RIX1	49.2	NA	0.682927	NA	NA	NA	NA	NA	NA	NA	NA	NA
YHR197W	RIX1	52.7	NA	0.209277	NA	NA	NA	NA	NA	NA	NA	NA	NA
YHR197W	RIX1	56.2	NA	0.0769167	NA	NA	NA	NA	NA	NA	NA	NA	NA
YHR197W	RIX1	59.8	NA	0.0890292	NA	NA	NA	NA	NA	NA	NA	NA	NA
YHR197W	RIX1	65	NA	0.0500946	NA	NA	NA	NA	NA	NA	NA	NA	NA
YHR197W	RIX1	70	NA	0.0339091	NA	NA	NA	NA	NA	NA	NA	NA	NA
YOR095C	RKI1	30	0.999999	0.999999	0.999999	0.999999	0.999999	0.999999	0.999999	0.999999	0.999999	0.999999	0.999999
YOR095C	RKI1	37	0.901312	1.08686	0.974411	1.06049	1.00746	1.05669	0.990763	0.94498	1.08017	1.08046	0.979961
YOR095C	RKI1	42.1	0.958877	1.14881	0.970322	1.06431	1.02125	1.04462	0.979413	1.01519	1.03333	1.06216	0.940153
YOR095C	RKI1	45.7	1.00477	1.17216	1.00471	1.01164	0.956631	1.11488	0.988397	1.06426	1.01388	1.08264	0.863762
YOR095C	RKI1	49.2	0.976897	1.13137	0.947011	0.965612	0.973732	1.06148	0.863646	1.03661	1.07101	1.17164	0.971227
YOR095C	RKI1	52.7	0.976062	1.13396	1.02256	0.966752	0.917474	0.960453	0.813982	0.992592	0.851768	1.05171	0.941103
YOR095C	RKI1	56.2	0.985871	1.08251	0.88172	0.778783	0.814818	0.920671	0.736518	0.796121	0.674058	0.730174	0.650076
YOR095C	RKI1	59.8	0.954559	1.10042	0.758642	0.672462	0.817061	0.823342	0.780211	0.75005	0.552534	0.542567	0.429304
YOR095C	RKI1	65	0.881369	1.03714	0.655453	0.373995	0.435044	0.353866	0.173381	0.470728	0.393045	0.445603	0.356349
YOR095C	RKI1	70	0.0628448	0.076946	0.0921748	0.0203857	0.0676142	0.0321247	0.0234257	0.0855284	0.0605417	0.0645288	0.0469734
YPL208W	RKM1	30	0.999999	0.999999	0.999999	0.999999	NA	0.999999	NA	0.999999	0.999999	0.999999	0.999999
YPL208W	RKM1	37	0.990645	0.855425	0.86466	1.05172	NA	1.10118	NA	1.04047	0.867705	0.918395	1.00927
YPL208W	RKM1	42.1	0.405978	0.898919	0.736419	0.631588	NA	0.920763	NA	0.877575	0.977296	0.703214	0.885123
YPL208W	RKM1	45.7	0.157019	0.890884	0.30807	0.240942	NA	0.568833	NA	0.337665	0.5803	0.668356	0.673827
YPL208W	RKM1	49.2	0.0841702	0.7739	0.128516	0.142844	NA	0.292396	NA	0.12223	0.158356	0.406144	0.304425
YPL208W	RKM1	52.7	0.0506108	0.948115	0.082322	0.0623255	NA	0.209381	NA	0.0687153	0.0532512	0.21478	0.209804
YPL208W	RKM1	56.2	0.0373281	0.642273	0.063002	0.0475463	NA	0.181082	NA	0.0196078	0.0681417	0.0800978	0.152188
YPL208W	RKM1	59.8	0.00185595	0.489008	0.000817127	0.0343749	NA	0.0547366	NA	0.00191731	0.0413311	0.140127	0.0738858
YPL208W	RKM1	65	0.018842	0.11444	0.000367885	0.000381092	NA	0.0168737	NA	0.00307262	0.000657154	0.021189	0.0193187
YPL208W	RKM1	70	0.0230842	0.0405701	9.49723e-05	0.000124943	NA	0.00986629	NA	0.000388032	0.00104599	0.00314808	0.00902689
YBR030W	RKM3	30	NA	NA	NA	NA	NA	NA	NA	NA	NA	NA	0.999999
YBR030W	RKM3	37	NA	NA	NA	NA	NA	NA	NA	NA	NA	NA	0.945128
YBR030W	RKM3	42.1	NA	NA	NA	NA	NA	NA	NA	NA	NA	NA	1.30158
YBR030W	RKM3	45.7	NA	NA	NA	NA	NA	NA	NA	NA	NA	NA	1.16359
YBR030W	RKM3	49.2	NA	NA	NA	NA	NA	NA	NA	NA	NA	NA	0.777437
YBR030W	RKM3	52.7	NA	NA	NA	NA	NA	NA	NA	NA	NA	NA	0.766918
YBR030W	RKM3	56.2	NA	NA	NA	NA	NA	NA	NA	NA	NA	NA	0.54728
YBR030W	RKM3	59.8	NA	NA	NA	NA	NA	NA	NA	NA	NA	NA	0.366526
YBR030W	RKM3	65	NA	NA	NA	NA	NA	NA	NA	NA	NA	NA	0.505349
YBR030W	RKM3	70	NA	NA	NA	NA	NA	NA	NA	NA	NA	NA	0.241654
YDR257C	RKM4	30	0.999999	NA	NA	NA	NA	NA	NA	NA	NA	NA	0.999999
YDR257C	RKM4	37	1.01881	NA	NA	NA	NA	NA	NA	NA	NA	NA	1.00247
YDR257C	RKM4	42.1	1.01803	NA	NA	NA	NA	NA	NA	NA	NA	NA	0.8362
YDR257C	RKM4	45.7	1.01251	NA	NA	NA	NA	NA	NA	NA	NA	NA	0.597505
YDR257C	RKM4	49.2	0.692372	NA	NA	NA	NA	NA	NA	NA	NA	NA	0.421023
YDR257C	RKM4	52.7	0.20134	NA	NA	NA	NA	NA	NA	NA	NA	NA	0.248967
YDR257C	RKM4	56.2	0.193575	NA	NA	NA	NA	NA	NA	NA	NA	NA	0.149617
YDR257C	RKM4	59.8	0.120042	NA	NA	NA	NA	NA	NA	NA	NA	NA	0.101584
YDR257C	RKM4	65	0.181287	NA	NA	NA	NA	NA	NA	NA	NA	NA	0.0907251
YDR257C	RKM4	70	0.114605	NA	NA	NA	NA	NA	NA	NA	NA	NA	0.0679641
YMR247C	RKR1	30	0.999999	0.999999	NA	NA	NA	NA	NA	NA	NA	NA	NA
YMR247C	RKR1	37	1.26072	1.29536	NA	NA	NA	NA	NA	NA	NA	NA	NA
YMR247C	RKR1	42.1	0.838046	0.922492	NA	NA	NA	NA	NA	NA	NA	NA	NA
YMR247C	RKR1	45.7	0.775899	0.81918	NA	NA	NA	NA	NA	NA	NA	NA	NA
YMR247C	RKR1	49.2	0.367924	0.546867	NA	NA	NA	NA	NA	NA	NA	NA	NA
YMR247C	RKR1	52.7	0.257967	0.339452	NA	NA	NA	NA	NA	NA	NA	NA	NA
YMR247C	RKR1	56.2	0.0555713	0.129361	NA	NA	NA	NA	NA	NA	NA	NA	NA
YMR247C	RKR1	59.8	0.0769617	0.0975988	NA	NA	NA	NA	NA	NA	NA	NA	NA
YMR247C	RKR1	65	0.0365023	0.116727	NA	NA	NA	NA	NA	NA	NA	NA	NA
YMR247C	RKR1	70	0.0161641	0.0538957	NA	NA	NA	NA	NA	NA	NA	NA	NA
YPR018W	RLF2	30	NA	NA	NA	NA	NA	NA	NA	0.999999	NA	0.999999	NA
YPR018W	RLF2	37	NA	NA	NA	NA	NA	NA	NA	0.947659	NA	1.21212	NA
YPR018W	RLF2	42.1	NA	NA	NA	NA	NA	NA	NA	0.643495	NA	0.867762	NA
YPR018W	RLF2	45.7	NA	NA	NA	NA	NA	NA	NA	0.561452	NA	1.01243	NA
YPR018W	RLF2	49.2	NA	NA	NA	NA	NA	NA	NA	0.548799	NA	0.88193	NA
YPR018W	RLF2	52.7	NA	NA	NA	NA	NA	NA	NA	0.376821	NA	0.839167	NA
YPR018W	RLF2	56.2	NA	NA	NA	NA	NA	NA	NA	0.34885	NA	0.420685	NA
YPR018W	RLF2	59.8	NA	NA	NA	NA	NA	NA	NA	0.421051	NA	0.430625	NA
YPR018W	RLF2	65	NA	NA	NA	NA	NA	NA	NA	0.0306242	NA	0.461914	NA
YPR018W	RLF2	70	NA	NA	NA	NA	NA	NA	NA	0.0305015	NA	0.334125	NA
YDR091C	RLI1	30	0.999999	0.999999	0.999999	0.999999	0.999999	0.999999	0.999999	0.999999	0.999999	0.999999	0.999999
YDR091C	RLI1	37	1.17998	1.10124	1.05235	1.05462	1.14682	1.04205	0.990568	0.91123	1.00616	1.36701	0.943388
YDR091C	RLI1	42.1	1.02639	1.00872	1.20836	1.08989	1.08277	1.17539	0.95982	1.05055	1.18945	0.923496	0.964171
YDR091C	RLI1	45.7	1.24437	1.07451	1.27821	1.13102	1.03247	1.11626	0.950526	0.919265	1.22489	1.17452	0.931603
YDR091C	RLI1	49.2	1.16526	1.10682	1.00694	0.964207	0.881335	0.934469	0.791826	0.890102	0.929473	1.06912	0.822382
YDR091C	RLI1	52.7	0.935012	0.996913	0.444852	0.357778	0.425317	0.515872	0.55162	0.478899	0.576514	0.638022	0.464099
YDR091C	RLI1	56.2	0.174427	0.204386	0.112278	0.0635311	0.085621	0.0637257	0.0712314	0.108978	0.133948	0.161345	0.0982014
YDR091C	RLI1	59.8	0.179367	0.168815	0.100921	0.0919493	0.0611325	0.0410616	0.0887264	0.0372461	0.0855907	0.0753336	0.035122
YDR091C	RLI1	65	0.167564	0.0884583	0.0453796	0.0459747	0.0502975	0.0446935	0.0553437	0.0393351	0.0525966	0.0381292	0.0167451
YDR091C	RLI1	70	0.0538413	0.0338607	0.0016838	0.00242064	0.00981819	0.0135315	0.00712882	0.00587973	0.0238574	0.0160534	0.00787584
YNL002C	RLP7	30	0.999999	0.999999	0.999999	0.999999	NA	NA	NA	NA	NA	NA	NA
YNL002C	RLP7	37	1.12926	1.10146	0.963482	0.824813	NA	NA	NA	NA	NA	NA	NA
YNL002C	RLP7	42.1	0.790496	0.742238	1.12475	0.756694	NA	NA	NA	NA	NA	NA	NA
YNL002C	RLP7	45.7	0.975154	0.33746	0.974813	0.45614	NA	NA	NA	NA	NA	NA	NA
YNL002C	RLP7	49.2	0.701108	0.226042	0.740881	0.306408	NA	NA	NA	NA	NA	NA	NA
YNL002C	RLP7	52.7	0.405925	0.131542	0.361118	0.169877	NA	NA	NA	NA	NA	NA	NA
YNL002C	RLP7	56.2	0.116483	0.0484233	0.31018	0.144649	NA	NA	NA	NA	NA	NA	NA
YNL002C	RLP7	59.8	0.0985687	0.0420427	0.201005	0.105607	NA	NA	NA	NA	NA	NA	NA
YNL002C	RLP7	65	0.173421	0.0082153	0.126613	0.0676623	NA	NA	NA	NA	NA	NA	NA
YNL002C	RLP7	70	0.0463368	0.00518779	0.0895611	0.0185691	NA	NA	NA	NA	NA	NA	NA
YDR255C	RMD5	30	NA	0.999999	NA	NA	NA	NA	NA	0.999999	NA	NA	NA
YDR255C	RMD5	37	NA	0.899867	NA	NA	NA	NA	NA	0.966777	NA	NA	NA
YDR255C	RMD5	42.1	NA	1.17824	NA	NA	NA	NA	NA	0.731715	NA	NA	NA
YDR255C	RMD5	45.7	NA	1.06479	NA	NA	NA	NA	NA	0.720418	NA	NA	NA
YDR255C	RMD5	49.2	NA	0.707424	NA	NA	NA	NA	NA	0.802933	NA	NA	NA
YDR255C	RMD5	52.7	NA	0.614892	NA	NA	NA	NA	NA	0.655218	NA	NA	NA
YDR255C	RMD5	56.2	NA	0.849738	NA	NA	NA	NA	NA	0.431596	NA	NA	NA
YDR255C	RMD5	59.8	NA	0.526664	NA	NA	NA	NA	NA	0.462835	NA	NA	NA
YDR255C	RMD5	65	NA	1.15174	NA	NA	NA	NA	NA	0.289825	NA	NA	NA
YDR255C	RMD5	70	NA	0.638691	NA	NA	NA	NA	NA	0.226109	NA	NA	NA
YFR048W	RMD8	30	NA	NA	NA	NA	NA	NA	NA	NA	NA	NA	0.999999
YFR048W	RMD8	37	NA	NA	NA	NA	NA	NA	NA	NA	NA	NA	0.983986
YFR048W	RMD8	42.1	NA	NA	NA	NA	NA	NA	NA	NA	NA	NA	1.45131
YFR048W	RMD8	45.7	NA	NA	NA	NA	NA	NA	NA	NA	NA	NA	1.05659
YFR048W	RMD8	49.2	NA	NA	NA	NA	NA	NA	NA	NA	NA	NA	1.0368
YFR048W	RMD8	52.7	NA	NA	NA	NA	NA	NA	NA	NA	NA	NA	0.776436
YFR048W	RMD8	56.2	NA	NA	NA	NA	NA	NA	NA	NA	NA	NA	0.564823
YFR048W	RMD8	59.8	NA	NA	NA	NA	NA	NA	NA	NA	NA	NA	0.286933
YFR048W	RMD8	65	NA	NA	NA	NA	NA	NA	NA	NA	NA	NA	0.117056
YFR048W	RMD8	70	NA	NA	NA	NA	NA	NA	NA	NA	NA	NA	0.064665
YGL107C	RMD9	30	NA	0.999999	NA	0.999999	NA	NA	NA	NA	NA	NA	NA
YGL107C	RMD9	37	NA	1.11536	NA	0.86599	NA	NA	NA	NA	NA	NA	NA
YGL107C	RMD9	42.1	NA	1.13394	NA	1.18597	NA	NA	NA	NA	NA	NA	NA
YGL107C	RMD9	45.7	NA	0.651918	NA	1.11421	NA	NA	NA	NA	NA	NA	NA
YGL107C	RMD9	49.2	NA	0.548658	NA	0.619431	NA	NA	NA	NA	NA	NA	NA
YGL107C	RMD9	52.7	NA	0.319777	NA	0.02154	NA	NA	NA	NA	NA	NA	NA
YGL107C	RMD9	56.2	NA	0.202184	NA	0.229644	NA	NA	NA	NA	NA	NA	NA
YGL107C	RMD9	59.8	NA	0.0668807	NA	0.0222638	NA	NA	NA	NA	NA	NA	NA
YGL107C	RMD9	65	NA	0.1262	NA	0.0127619	NA	NA	NA	NA	NA	NA	NA
YGL107C	RMD9	70	NA	0.0184354	NA	0.000499178	NA	NA	NA	NA	NA	NA	NA
YEL050C	RML2	30	NA	NA	NA	NA	NA	NA	NA	NA	NA	NA	0.999999
YEL050C	RML2	37	NA	NA	NA	NA	NA	NA	NA	NA	NA	NA	1.0102
YEL050C	RML2	42.1	NA	NA	NA	NA	NA	NA	NA	NA	NA	NA	0.817507
YEL050C	RML2	45.7	NA	NA	NA	NA	NA	NA	NA	NA	NA	NA	0.877159
YEL050C	RML2	49.2	NA	NA	NA	NA	NA	NA	NA	NA	NA	NA	0.726211
YEL050C	RML2	52.7	NA	NA	NA	NA	NA	NA	NA	NA	NA	NA	0.477355
YEL050C	RML2	56.2	NA	NA	NA	NA	NA	NA	NA	NA	NA	NA	0.233478
YEL050C	RML2	59.8	NA	NA	NA	NA	NA	NA	NA	NA	NA	NA	0.125759
YEL050C	RML2	65	NA	NA	NA	NA	NA	NA	NA	NA	NA	NA	0.0693175
YEL050C	RML2	70	NA	NA	NA	NA	NA	NA	NA	NA	NA	NA	0.0404429
YGL250W	RMR1	30	0.999999	NA	NA	NA	NA	NA	NA	NA	NA	NA	NA
YGL250W	RMR1	37	0.933603	NA	NA	NA	NA	NA	NA	NA	NA	NA	NA
YGL250W	RMR1	42.1	0.910109	NA	NA	NA	NA	NA	NA	NA	NA	NA	NA
YGL250W	RMR1	45.7	0.804265	NA	NA	NA	NA	NA	NA	NA	NA	NA	NA
YGL250W	RMR1	49.2	0.682703	NA	NA	NA	NA	NA	NA	NA	NA	NA	NA
YGL250W	RMR1	52.7	0.269314	NA	NA	NA	NA	NA	NA	NA	NA	NA	NA
YGL250W	RMR1	56.2	0.0785629	NA	NA	NA	NA	NA	NA	NA	NA	NA	NA
YGL250W	RMR1	59.8	0.0433204	NA	NA	NA	NA	NA	NA	NA	NA	NA	NA
YGL250W	RMR1	65	0.173143	NA	NA	NA	NA	NA	NA	NA	NA	NA	NA
YGL250W	RMR1	70	0.164433	NA	NA	NA	NA	NA	NA	NA	NA	NA	NA
YDR465C	RMT2	30	NA	0.999999	NA	NA	0.999999	NA	0.999999	NA	0.999999	NA	0.999999
YDR465C	RMT2	37	NA	0.828317	NA	NA	1.06184	NA	1.04021	NA	0.955302	NA	1.11102
YDR465C	RMT2	42.1	NA	0.310071	NA	NA	0.930239	NA	0.793296	NA	0.878208	NA	0.857323
YDR465C	RMT2	45.7	NA	0.143154	NA	NA	0.794656	NA	0.667071	NA	0.877922	NA	1.17124
YDR465C	RMT2	49.2	NA	0.103751	NA	NA	0.681663	NA	0.54758	NA	0.902695	NA	0.972594
YDR465C	RMT2	52.7	NA	0.042164	NA	NA	0.533217	NA	0.446684	NA	0.655678	NA	0.796696
YDR465C	RMT2	56.2	NA	0.0189172	NA	NA	0.524615	NA	0.245816	NA	0.447508	NA	0.516461
YDR465C	RMT2	59.8	NA	0.0166477	NA	NA	0.659718	NA	0.227757	NA	0.410327	NA	0.375648
YDR465C	RMT2	65	NA	0.0350803	NA	NA	0.228978	NA	0.208803	NA	0.208927	NA	0.0672696
YDR465C	RMT2	70	NA	0.00386903	NA	NA	0.0842667	NA	0.0323844	NA	0.0729748	NA	0.0382749
YMR235C	RNA1	30	0.999999	0.999999	0.999999	0.999999	0.999999	0.999999	0.999999	0.999999	0.999999	0.999999	0.999999
YMR235C	RNA1	37	0.962162	1.07916	1.02468	1.18991	1.038	0.999616	1.07291	0.955802	0.837609	1.02756	0.88109
YMR235C	RNA1	42.1	0.582305	0.607738	0.850018	0.930414	0.711873	0.87591	0.742933	0.745977	0.679765	0.911982	0.687871
YMR235C	RNA1	45.7	0.193854	0.24484	0.450798	0.453378	0.376281	0.408557	0.279418	0.227474	0.366569	0.576642	0.284174
YMR235C	RNA1	49.2	0.0957678	0.122281	0.356806	0.258651	0.257552	0.266845	0.11129	0.124961	0.248415	0.441658	0.196961
YMR235C	RNA1	52.7	0.0565279	0.0639589	0.228099	0.164889	0.147458	0.165511	0.085417	0.0911928	0.158968	0.307658	0.140626
YMR235C	RNA1	56.2	0.031576	0.0340467	0.122123	0.0645952	0.090551	0.107005	0.0544325	0.0316703	0.11702	0.219316	0.128991
YMR235C	RNA1	59.8	0.0172948	0.0113251	0.126579	0.0422186	0.0814996	0.0448642	0.030261	0.0277605	0.0913932	0.0473308	0.062796
YMR235C	RNA1	65	0.0140562	0.00686033	0.0650834	0.00129999	0.0411059	0.0446951	0.0246917	0.0170749	0.0791315	0.0489656	0.0482932
YMR235C	RNA1	70	0.00604224	0.0239177	0.00528913	0.000257927	0.0345633	0.011863	0.0023314	0.00668579	0.0419212	0.013557	0.018106
YMR061W	RNA14	30	0.999999	0.999999	NA	NA	NA	NA	0.999999	NA	NA	0.999999	0.999999
YMR061W	RNA14	37	1.25491	1.17748	NA	NA	NA	NA	1.03481	NA	NA	0.812195	0.911362
YMR061W	RNA14	42.1	0.986149	1.09898	NA	NA	NA	NA	0.888982	NA	NA	0.653915	0.91557
YMR061W	RNA14	45.7	0.81753	0.96243	NA	NA	NA	NA	0.752236	NA	NA	0.704221	0.808044
YMR061W	RNA14	49.2	0.569774	0.654439	NA	NA	NA	NA	0.541666	NA	NA	0.447748	0.555089
YMR061W	RNA14	52.7	0.228765	0.313103	NA	NA	NA	NA	0.285564	NA	NA	0.248303	0.257976
YMR061W	RNA14	56.2	0.0664363	0.107248	NA	NA	NA	NA	0.174477	NA	NA	0.112916	0.113111
YMR061W	RNA14	59.8	0.0694164	0.0665972	NA	NA	NA	NA	0.144475	NA	NA	0.0757157	0.0739816
YMR061W	RNA14	65	0.0559706	0.0734127	NA	NA	NA	NA	0.0516827	NA	NA	0.0173201	0.0498823
YMR061W	RNA14	70	0.0267827	0.0342385	NA	NA	NA	NA	0.0515766	NA	NA	0.00232801	0.0216668
YLR154C	RNH203	30	0.999999	NA	NA	NA	NA	NA	NA	NA	NA	NA	NA
YLR154C	RNH203	37	0.977696	NA	NA	NA	NA	NA	NA	NA	NA	NA	NA
YLR154C	RNH203	42.1	1.0667	NA	NA	NA	NA	NA	NA	NA	NA	NA	NA
YLR154C	RNH203	45.7	0.98999	NA	NA	NA	NA	NA	NA	NA	NA	NA	NA
YLR154C	RNH203	49.2	0.918242	NA	NA	NA	NA	NA	NA	NA	NA	NA	NA
YLR154C	RNH203	52.7	0.834971	NA	NA	NA	NA	NA	NA	NA	NA	NA	NA
YLR154C	RNH203	56.2	0.600565	NA	NA	NA	NA	NA	NA	NA	NA	NA	NA
YLR154C	RNH203	59.8	0.415631	NA	NA	NA	NA	NA	NA	NA	NA	NA	NA
YLR154C	RNH203	65	0.366426	NA	NA	NA	NA	NA	NA	NA	NA	NA	NA
YLR154C	RNH203	70	0.102177	NA	NA	NA	NA	NA	NA	NA	NA	NA	NA
YGR276C	RNH70	30	NA	NA	NA	0.999999	NA	NA	NA	NA	NA	NA	NA
YGR276C	RNH70	37	NA	NA	NA	19.9165	NA	NA	NA	NA	NA	NA	NA
YGR276C	RNH70	42.1	NA	NA	NA	0.650708	NA	NA	NA	NA	NA	NA	NA
YGR276C	RNH70	45.7	NA	NA	NA	0.424416	NA	NA	NA	NA	NA	NA	NA
YGR276C	RNH70	49.2	NA	NA	NA	0.343164	NA	NA	NA	NA	NA	NA	NA
YGR276C	RNH70	52.7	NA	NA	NA	0.0702642	NA	NA	NA	NA	NA	NA	NA
YGR276C	RNH70	56.2	NA	NA	NA	4.61911	NA	NA	NA	NA	NA	NA	NA
YGR276C	RNH70	59.8	NA	NA	NA	0.00315702	NA	NA	NA	NA	NA	NA	NA
YGR276C	RNH70	65	NA	NA	NA	0.00271978	NA	NA	NA	NA	NA	NA	NA
YGR276C	RNH70	70	NA	NA	NA	0.0292442	NA	NA	NA	NA	NA	NA	NA
YCL028W	RNQ1	30	0.999999	0.999999	NA	0.999999	0.999999	0.999999	0.999999	0.999999	0.999999	0.999999	0.999999
YCL028W	RNQ1	37	0.735467	1.10226	NA	0.805403	1.05269	0.982881	0.771033	0.981234	0.890403	0.940195	1.12438
YCL028W	RNQ1	42.1	0.374389	0.541645	NA	0.548943	0.854929	0.863027	0.610221	0.771153	0.660411	0.948236	0.862023
YCL028W	RNQ1	45.7	0.442788	0.444648	NA	0.53331	0.589804	0.551629	0.503475	0.638282	0.846857	0.935355	0.87725
YCL028W	RNQ1	49.2	0.476679	0.330692	NA	0.422697	0.75404	0.703614	0.492103	0.756756	0.848048	0.793502	0.711033
YCL028W	RNQ1	52.7	0.232712	0.316783	NA	0.450555	0.741939	0.595715	0.420868	0.495097	0.606082	0.717641	0.576422
YCL028W	RNQ1	56.2	0.270228	0.350735	NA	0.400843	0.612862	0.551877	0.444822	0.41252	0.323983	0.557314	0.497646
YCL028W	RNQ1	59.8	0.251934	0.309055	NA	0.444216	0.0683675	0.602739	0.480971	0.450662	0.285905	0.37408	0.427608
YCL028W	RNQ1	65	0.249878	0.200097	NA	0.516458	0.0667735	0.5123	0.271153	0.3661	0.499425	0.553015	0.512539
YCL028W	RNQ1	70	0.230523	0.215768	NA	0.327175	0.0317439	0.290416	0.209573	0.294679	0.325259	0.39005	0.314673
YER070W	RNR1	30	0.999999	0.999999	0.999999	0.999999	0.999999	0.999999	0.999999	0.999999	0.999999	0.999999	0.999999
YER070W	RNR1	37	0.864524	0.873288	0.864621	0.836601	0.836327	0.870257	0.875159	1.46156	0.55423	0.966013	0.974144
YER070W	RNR1	42.1	0.57087	0.350588	0.639177	0.631413	0.400076	0.863757	0.698401	0.916111	1.30956	1.02856	1.06273
YER070W	RNR1	45.7	0.416603	0.373927	0.520481	0.443508	0.294243	0.46384	0.403762	0.723286	0.615947	0.635015	0.707676
YER070W	RNR1	49.2	0.345545	0.192198	0.450541	0.303882	0.268819	0.345723	0.323127	0.69628	0.332368	0.479444	0.569215
YER070W	RNR1	52.7	0.271222	0.181456	0.336878	0.241585	0.216864	0.217686	0.242505	0.536999	0.304457	0.362619	0.432203
YER070W	RNR1	56.2	0.146276	0.0917678	0.235555	0.171973	0.158862	0.11678	0.140038	0.302782	0.232948	0.274643	0.348924
YER070W	RNR1	59.8	0.117747	0.0698622	0.223634	0.185664	0.0464573	0.0807739	0.0967788	0.226682	0.12327	0.24136	0.190737
YER070W	RNR1	65	0.108218	0.129471	0.381145	0.174251	0.0882167	0.0539344	0.0523389	0.0682943	0.132468	0.292887	0.121239
YER070W	RNR1	70	0.144059	0.0156232	0.24048	0.103463	0.0648424	0.0289591	0.0260854	0.11595	0.105097	0.164994	0.0687265
YJL026W	RNR2	30	0.999999	0.999999	0.999999	0.999999	0.999999	0.999999	0.999999	0.999999	0.999999	0.999999	0.999999
YJL026W	RNR2	37	1.09628	0.953583	0.996588	1.05898	0.964974	1.11634	0.947143	1.01164	0.880963	1.03706	1.02306
YJL026W	RNR2	42.1	1.05817	1.04125	1.03618	1.05213	0.996639	1.12154	1.00906	1.00604	0.956002	1.04794	0.988715
YJL026W	RNR2	45.7	1.14713	1.04875	1.02272	1.06789	0.991983	1.18587	1.04078	1.07032	0.965879	1.03931	1.06597
YJL026W	RNR2	49.2	1.09569	1.04519	0.942343	1.10666	0.995937	1.04273	0.907041	1.09128	0.973112	0.917964	1.0078
YJL026W	RNR2	52.7	1.04382	1.02995	0.957233	1.01479	0.921587	1.00831	0.834043	0.977055	0.758812	0.879769	0.984189
YJL026W	RNR2	56.2	0.947873	0.909102	0.774506	0.801888	0.712154	0.913633	0.66497	0.767901	0.630348	0.632778	0.76322
YJL026W	RNR2	59.8	0.584147	0.565325	0.338735	0.474878	0.452202	0.531306	0.427537	0.459195	0.432699	0.469171	0.516605
YJL026W	RNR2	65	0.0513105	0.0303271	0.0192723	0.0193595	0.00445438	0.0436869	0.0225175	0.0523912	0.0825	0.0897627	0.116954
YJL026W	RNR2	70	0.0234603	0.0135719	0.0119716	0.013052	0.0197946	0.0231767	0.0133308	0.0240658	0.0287386	0.00971744	0.0186499
YGR180C	RNR4	30	0.999999	0.999999	0.999999	0.999999	0.999999	0.999999	0.999999	0.999999	0.999999	0.999999	0.999999
YGR180C	RNR4	37	1.01811	1.02982	0.980099	1.01416	1.01067	0.988393	0.998842	0.969833	0.987076	0.934556	1.00448
YGR180C	RNR4	42.1	1.00831	1.05608	1.0244	1.03139	1.07032	0.976207	0.992032	1.03018	0.993663	0.969951	1.00557
YGR180C	RNR4	45.7	1.04434	1.0081	1.00568	0.969703	1.02275	1.01925	0.95564	0.904405	0.967095	0.946382	0.950859
YGR180C	RNR4	49.2	0.83358	0.783608	0.827716	0.791613	0.841687	0.856637	0.785451	0.844497	0.839136	0.823672	0.7796
YGR180C	RNR4	52.7	0.74064	0.754582	0.777393	0.729825	0.733355	0.809391	0.741349	0.787407	0.707836	0.703181	0.713031
YGR180C	RNR4	56.2	0.668529	0.644298	0.660701	0.624846	0.602046	0.663865	0.604035	0.595847	0.56107	0.553004	0.548038
YGR180C	RNR4	59.8	0.453847	0.407172	0.355259	0.396296	0.388336	0.374429	0.404156	0.402991	0.402878	0.346861	0.383312
YGR180C	RNR4	65	0.01782	0.0240277	0.0243385	0.0169046	0.0130301	0.041801	0.0313219	0.0392409	0.088384	0.0957964	0.11507
YGR180C	RNR4	70	0.00826011	0.0073258	0.0208585	0.018657	0.0166494	0.0242888	0.0175683	0.0363853	0.0159524	0.0188234	0.0142184
YMR239C	RNT1	30	NA	0.999999	0.999999	NA	NA	0.999999	NA	NA	NA	NA	NA
YMR239C	RNT1	37	NA	1.68169	0.9666	NA	NA	1.06155	NA	NA	NA	NA	NA
YMR239C	RNT1	42.1	NA	0.958982	0.963587	NA	NA	1.00705	NA	NA	NA	NA	NA
YMR239C	RNT1	45.7	NA	1.56423	1.1153	NA	NA	1.11991	NA	NA	NA	NA	NA
YMR239C	RNT1	49.2	NA	1.50364	0.896518	NA	NA	1.0544	NA	NA	NA	NA	NA
YMR239C	RNT1	52.7	NA	2.05361	0.727725	NA	NA	0.953174	NA	NA	NA	NA	NA
YMR239C	RNT1	56.2	NA	0.205372	0.710812	NA	NA	0.806712	NA	NA	NA	NA	NA
YMR239C	RNT1	59.8	NA	0.468006	0.378452	NA	NA	0.376373	NA	NA	NA	NA	NA
YMR239C	RNT1	65	NA	0.229167	0.461371	NA	NA	0.0242967	NA	NA	NA	NA	NA
YMR239C	RNT1	70	NA	0.230185	0.206351	NA	NA	0.0181685	NA	NA	NA	NA	NA
YPL123C	RNY1	30	NA	NA	0.999999	0.999999	0.999999	0.999999	0.999999	0.999999	0.999999	0.999999	0.999999
YPL123C	RNY1	37	NA	NA	1.13374	1.07393	1.0711	1.06352	0.920371	1.18511	0.922559	0.978143	0.931704
YPL123C	RNY1	42.1	NA	NA	1.32368	0.986997	0.991336	1.37147	0.882428	1.04821	1.05276	0.907428	0.6462
YPL123C	RNY1	45.7	NA	NA	1.26717	1.07685	0.907945	1.61809	1.06668	1.17731	1.11966	0.984195	0.509955
YPL123C	RNY1	49.2	NA	NA	1.1434	1.10994	1.24396	1.60682	1.12578	1.40313	1.08577	1.05446	0.377789
YPL123C	RNY1	52.7	NA	NA	0.978994	0.995493	1.05775	1.53491	1.12948	1.21335	1.22288	1.32954	0.297605
YPL123C	RNY1	56.2	NA	NA	0.813329	0.741319	0.54889	1.05326	0.682643	0.765748	0.476516	0.440754	0.136808
YPL123C	RNY1	59.8	NA	NA	0.427133	0.252307	0.208151	0.271571	0.181351	0.223377	0.24327	0.195605	0.0986537
YPL123C	RNY1	65	NA	NA	0.360009	0.151423	0.100777	0.219042	0.0948075	0.229462	0.175992	0.111317	0.0531765
YPL123C	RNY1	70	NA	NA	0.106295	0.0339237	0.0920032	0.068843	0.0331749	0.111324	0.120245	0.0543092	0.0331823
YOR018W	ROD1	30	0.999999	NA	NA	NA	NA	NA	0.999999	NA	0.999999	NA	0.999999
YOR018W	ROD1	37	1.06012	NA	NA	NA	NA	NA	0.777781	NA	0.802729	NA	1.16516
YOR018W	ROD1	42.1	0.775446	NA	NA	NA	NA	NA	0.831393	NA	0.687674	NA	1.07147
YOR018W	ROD1	45.7	0.71364	NA	NA	NA	NA	NA	0.787845	NA	0.946264	NA	0.95715
YOR018W	ROD1	49.2	0.494449	NA	NA	NA	NA	NA	0.673634	NA	0.924777	NA	1.14826
YOR018W	ROD1	52.7	0.472979	NA	NA	NA	NA	NA	0.768769	NA	0.778864	NA	1.17551
YOR018W	ROD1	56.2	0.535077	NA	NA	NA	NA	NA	0.534799	NA	0.474501	NA	0.736881
YOR018W	ROD1	59.8	0.515623	NA	NA	NA	NA	NA	0.650278	NA	0.407714	NA	0.64396
YOR018W	ROD1	65	0.711957	NA	NA	NA	NA	NA	0.681233	NA	0.291315	NA	0.678958
YOR018W	ROD1	70	0.414222	NA	NA	NA	NA	NA	0.34492	NA	0.229539	NA	0.529198
YGL171W	ROK1	30	NA	0.999999	NA	NA	NA	NA	0.999999	NA	NA	NA	0.999999
YGL171W	ROK1	37	NA	1.11956	NA	NA	NA	NA	1.09195	NA	NA	NA	0.588037
YGL171W	ROK1	42.1	NA	1.5113	NA	NA	NA	NA	1.04034	NA	NA	NA	0.588808
YGL171W	ROK1	45.7	NA	1.19676	NA	NA	NA	NA	1.1051	NA	NA	NA	0.669847
YGL171W	ROK1	49.2	NA	1.09082	NA	NA	NA	NA	1.26837	NA	NA	NA	0.824617
YGL171W	ROK1	52.7	NA	0.903157	NA	NA	NA	NA	1.24729	NA	NA	NA	0.754307
YGL171W	ROK1	56.2	NA	1.02986	NA	NA	NA	NA	1.29782	NA	NA	NA	0.516292
YGL171W	ROK1	59.8	NA	1.21265	NA	NA	NA	NA	1.4749	NA	NA	NA	0.318283
YGL171W	ROK1	65	NA	1.23637	NA	NA	NA	NA	1.22248	NA	NA	NA	0.120508
YGL171W	ROK1	70	NA	1.29829	NA	NA	NA	NA	0.942959	NA	NA	NA	0.0277013
YBR229C	ROT2	30	0.999999	0.999999	0.999999	0.999999	NA	0.999999	NA	NA	NA	NA	NA
YBR229C	ROT2	37	0.9113	1.0702	1.01689	1.06031	NA	1.19139	NA	NA	NA	NA	NA
YBR229C	ROT2	42.1	0.820103	0.928333	1.02538	1.238	NA	1.10837	NA	NA	NA	NA	NA
YBR229C	ROT2	45.7	0.876062	0.587398	0.902299	1.05338	NA	1.10315	NA	NA	NA	NA	NA
YBR229C	ROT2	49.2	0.747373	0.414849	0.772611	0.840027	NA	1.05732	NA	NA	NA	NA	NA
YBR229C	ROT2	52.7	0.491282	0.342168	0.438901	0.478285	NA	0.534196	NA	NA	NA	NA	NA
YBR229C	ROT2	56.2	0.251556	0.12014	0.216899	0.263055	NA	0.232012	NA	NA	NA	NA	NA
YBR229C	ROT2	59.8	0.158638	0.158386	0.0838627	0.214067	NA	0.227666	NA	NA	NA	NA	NA
YBR229C	ROT2	65	0.111421	0.177995	0.0817908	0.168179	NA	0.0768474	NA	NA	NA	NA	NA
YBR229C	ROT2	70	0.141447	0.084598	0.0211739	0.140491	NA	0.0273248	NA	NA	NA	NA	NA
YMR258C	ROY1	30	0.999999	NA	NA	0.999999	0.999999	0.999999	0.999999	NA	NA	NA	0.999999
YMR258C	ROY1	37	0.936412	NA	NA	0.999682	1.01329	1.14169	1.08805	NA	NA	NA	0.901207
YMR258C	ROY1	42.1	0.987707	NA	NA	0.916818	0.948091	0.984833	0.986366	NA	NA	NA	0.789443
YMR258C	ROY1	45.7	0.953481	NA	NA	0.986652	0.994408	0.914828	1.05125	NA	NA	NA	0.820056
YMR258C	ROY1	49.2	1.04414	NA	NA	1.02434	0.897784	0.691383	0.797359	NA	NA	NA	0.750686
YMR258C	ROY1	52.7	0.732963	NA	NA	0.691092	0.729368	0.386605	0.398029	NA	NA	NA	0.480541
YMR258C	ROY1	56.2	0.0793749	NA	NA	0.101679	0.107538	0.159489	0.108321	NA	NA	NA	0.117482
YMR258C	ROY1	59.8	0.0653964	NA	NA	0.0829374	0.0326495	0.120169	0.0896847	NA	NA	NA	0.0748822
YMR258C	ROY1	65	0.206727	NA	NA	0.0353947	0.00766175	0.062721	0.0629172	NA	NA	NA	0.0358565
YMR258C	ROY1	70	0.00687374	NA	NA	0.000327763	0.000334697	0.0190307	0.037313	NA	NA	NA	0.0200149
YJR063W	RPA12	30	0.999999	0.999999	0.999999	0.999999	0.999999	0.999999	0.999999	0.999999	0.999999	0.999999	0.999999
YJR063W	RPA12	37	0.984638	0.9058	0.989057	1.03863	1.01466	0.901804	0.898065	0.996343	1.12637	0.938249	1.07517
YJR063W	RPA12	42.1	0.967743	0.934326	1.19125	1.03933	0.972629	0.98183	0.97279	0.917774	1.03562	1.06618	1.25896
YJR063W	RPA12	45.7	1.13064	1.02834	1.29216	1.02496	0.999001	1.0049	1.06343	0.941103	1.05295	0.893686	1.14535
YJR063W	RPA12	49.2	0.9584	1.00973	0.932373	0.987902	0.90371	0.870755	0.975929	0.948487	0.887885	0.92759	1.02698
YJR063W	RPA12	52.7	0.85129	1.0401	0.966246	0.986518	0.950907	0.731261	0.81196	0.884129	0.498444	0.662787	0.85288
YJR063W	RPA12	56.2	1.17538	1.24608	0.896731	0.920812	0.894036	0.604679	0.80348	0.79574	0.40371	0.565399	0.596633
YJR063W	RPA12	59.8	1.36024	1.29326	0.800297	0.98133	1.04659	0.654738	0.864273	0.881966	0.287627	0.444552	0.552836
YJR063W	RPA12	65	1.63466	1.49156	0.991385	1.15541	1.12687	0.5515	0.558331	0.612287	0.243252	0.530478	0.623882
YJR063W	RPA12	70	1.27952	1.43226	0.13367	0.793205	1.0836	0.246985	0.236836	0.498235	0.141025	0.28693	0.368177
YPR010C	RPA135	30	0.999999	0.999999	0.999999	0.999999	0.999999	0.999999	0.999999	0.999999	0.999999	0.999999	0.999999
YPR010C	RPA135	37	1.14968	1.03243	0.931364	0.903983	1.02607	1.01362	1.01102	0.922531	0.81024	1.14087	0.943276
YPR010C	RPA135	42.1	0.984737	0.944032	1.00134	1.08935	1.01743	1.08592	0.960831	0.867732	0.922115	1.30359	0.994811
YPR010C	RPA135	45.7	0.8707	0.962333	0.926065	1.05266	0.995174	1.08163	0.972593	0.799607	0.919636	1.16843	0.866353
YPR010C	RPA135	49.2	0.806685	0.926526	0.936297	0.987405	0.883976	0.938098	0.922701	0.848268	0.744528	0.928282	0.834971
YPR010C	RPA135	52.7	0.679112	0.790075	0.70972	0.846079	0.740237	0.772203	0.837823	0.775637	0.573639	0.758046	0.602411
YPR010C	RPA135	56.2	0.226543	0.218197	0.280988	0.409193	0.337371	0.447465	0.431327	0.34897	0.333193	0.406795	0.361296
YPR010C	RPA135	59.8	0.103274	0.085187	0.0939872	0.0803561	0.0656079	0.0826302	0.0689161	0.0530712	0.0906501	0.155436	0.0693675
YPR010C	RPA135	65	0.0499702	0.0356258	0.00582498	0.0124981	0.023981	0.0460817	0.00938051	0.0248972	0.00111852	0.0279951	0.00636406
YPR010C	RPA135	70	0.0345344	0.00611412	0.00104168	0.00345592	0.00880862	0.0208926	0.002913	0.00281088	0.000488789	0.0148312	0.000115199
YDR156W	RPA14	30	0.999999	0.999999	0.999999	0.999999	0.999999	0.999999	0.999999	0.999999	0.999999	0.999999	0.999999
YDR156W	RPA14	37	0.861823	0.943209	0.919997	0.926062	0.835598	1.10428	0.82655	0.891684	1.20755	0.977053	0.995544
YDR156W	RPA14	42.1	0.89185	0.970221	0.955522	1.38032	1.13058	1.13474	0.83866	0.872823	0.97825	1.76593	1.05254
YDR156W	RPA14	45.7	0.802598	1.10594	1.17168	1.06313	1.0001	1.08964	0.904026	0.791182	1.55786	0.661678	0.689487
YDR156W	RPA14	49.2	0.856829	1.11121	0.981244	1.07584	0.988982	1.07888	0.817272	0.549313	1.58422	1.63534	0.350363
YDR156W	RPA14	52.7	0.71053	1.42554	0.987328	0.947932	0.747785	1.11528	0.59504	0.174603	1.03813	1.03062	0.231384
YDR156W	RPA14	56.2	0.0820139	1.28754	0.804774	0.787841	0.644079	0.848342	0.478897	0.149591	1.00038	0.766539	0.181426
YDR156W	RPA14	59.8	0.0472429	1.48635	0.666341	0.277457	0.685491	0.930323	0.435432	0.117647	0.604584	0.367848	0.163133
YDR156W	RPA14	65	0.112033	1.49663	0.435714	0.0173159	0.543962	0.376398	0.325725	0.11692	0.371077	0.52946	0.246264
YDR156W	RPA14	70	0.11123	1.04029	0.0611384	0.0023856	0.0414105	0.147239	0.0962062	0.0372408	0.218022	0.30774	0.133293
YOR341W	RPA190	30	0.999999	0.999999	0.999999	0.999999	0.999999	0.999999	0.999999	0.999999	0.999999	0.999999	0.999999
YOR341W	RPA190	37	1.03796	1.02687	0.99024	1.04327	1.10941	1.03341	0.998267	1.02333	1.00637	0.927177	1.00139
YOR341W	RPA190	42.1	0.98522	0.958702	1.03453	1.08319	1.07241	0.9939	1.01104	1.02086	1.15146	1.04967	0.962484
YOR341W	RPA190	45.7	0.999607	0.947715	1.09493	1.05206	1.02418	1.03739	0.977963	1.00045	0.973547	0.988971	0.905449
YOR341W	RPA190	49.2	1.01509	0.958237	0.936117	0.947951	0.93125	0.940294	0.977305	1.07017	0.906901	0.929171	0.881972
YOR341W	RPA190	52.7	0.754227	0.826225	0.825967	0.767024	0.744892	0.770504	0.793883	0.779068	0.640693	0.621115	0.614937
YOR341W	RPA190	56.2	0.206561	0.214718	0.403925	0.386419	0.37749	0.429216	0.467922	0.402408	0.345442	0.334051	0.360107
YOR341W	RPA190	59.8	0.0712295	0.0591397	0.0857087	0.113841	0.0659359	0.0826458	0.0794184	0.0963303	0.0823013	0.0862736	0.0851536
YOR341W	RPA190	65	0.0492306	0.00948902	0.016263	0.0341445	0.0314613	0.0405543	0.0339405	0.0496376	0.00351632	0.00827134	0.0202424
YOR341W	RPA190	70	0.0248702	0.00494577	0.00350471	0.00664471	0.0100704	0.021618	0.0179709	0.0307165	0.00370968	0.00225741	0.0134073
YJL148W	RPA34	30	0.999999	0.999999	0.999999	0.999999	0.999999	0.999999	0.999999	0.999999	0.999999	0.999999	0.999999
YJL148W	RPA34	37	0.93154	1.06697	0.982376	1.08382	0.876963	0.856974	0.934292	0.929787	0.910004	0.963669	0.971808
YJL148W	RPA34	42.1	1.01454	1.0727	0.983156	1.03824	1.11006	0.777065	1.02316	0.978078	0.94259	0.930639	0.990125
YJL148W	RPA34	45.7	0.927347	0.982546	1.14553	1.1689	1.07744	0.933565	1.24853	0.961406	1.20282	0.903823	1.05561
YJL148W	RPA34	49.2	0.979158	1.04149	0.853885	1.09374	1.04936	0.837917	1.07301	0.980245	1.1777	0.539501	1.01608
YJL148W	RPA34	52.7	0.978065	1.16211	0.795385	1.14623	0.843172	0.760633	1.04058	0.855006	1.14488	0.264145	0.981252
YJL148W	RPA34	56.2	1.05213	0.917017	0.832668	0.939864	0.744029	0.695167	0.893037	0.742268	0.68744	0.195903	0.708699
YJL148W	RPA34	59.8	1.0452	0.971947	0.644368	0.892431	0.800254	0.671272	1.04387	0.720516	0.590961	0.113919	0.561866
YJL148W	RPA34	65	1.01135	1.18244	1.30536	1.21943	0.775766	0.628813	0.88573	0.542614	0.619567	0.102635	0.761606
YJL148W	RPA34	70	1.16366	1.18361	0.869902	0.977123	0.844915	0.321171	0.545423	0.484835	0.475051	0.0574886	0.445525
YOR340C	RPA43	30	0.999999	0.999999	0.999999	0.999999	0.999999	0.999999	0.999999	0.999999	0.999999	0.999999	0.999999
YOR340C	RPA43	37	0.968151	1.01904	1.01518	1.04437	1.04451	1.009	0.962914	1.05319	0.944795	1.01077	1.08803
YOR340C	RPA43	42.1	0.761812	0.874196	1.00613	0.942295	0.958852	0.979833	0.861461	1.02162	0.968444	0.97146	1.10293
YOR340C	RPA43	45.7	0.809695	0.867511	0.970953	0.900161	0.945669	0.977812	0.865866	0.896965	0.905512	0.852409	0.960089
YOR340C	RPA43	49.2	0.754427	0.787941	0.875081	0.925871	0.8507	0.905792	0.814952	0.942665	0.858818	0.830673	0.863136
YOR340C	RPA43	52.7	0.5741	0.650552	0.861782	0.744639	0.766897	0.74906	0.709223	0.756505	0.590226	0.590952	0.647145
YOR340C	RPA43	56.2	0.204849	0.207007	0.414648	0.400369	0.388389	0.435744	0.441799	0.396802	0.329953	0.331265	0.354207
YOR340C	RPA43	59.8	0.0625695	0.0904618	0.0912087	0.0881706	0.0763724	0.106038	0.114644	0.112485	0.092723	0.0964736	0.109987
YOR340C	RPA43	65	0.0590066	0.0579857	0.0432623	0.0233367	0.050703	0.0429881	0.0476102	0.0456512	0.031753	0.0456445	0.118069
YOR340C	RPA43	70	0.0329538	0.0273563	0.0225542	0.0118154	0.0432441	0.022512	0.0314856	0.0302891	0.0248571	0.0204016	0.0264397
YNL248C	RPA49	30	0.999999	0.999999	NA	NA	NA	NA	NA	NA	NA	NA	NA
YNL248C	RPA49	37	1.23329	0.816182	NA	NA	NA	NA	NA	NA	NA	NA	NA
YNL248C	RPA49	42.1	1.17874	1.00758	NA	NA	NA	NA	NA	NA	NA	NA	NA
YNL248C	RPA49	45.7	1.1392	0.984613	NA	NA	NA	NA	NA	NA	NA	NA	NA
YNL248C	RPA49	49.2	1.14109	0.9875	NA	NA	NA	NA	NA	NA	NA	NA	NA
YNL248C	RPA49	52.7	0.99559	1.03854	NA	NA	NA	NA	NA	NA	NA	NA	NA
YNL248C	RPA49	56.2	0.929567	0.764512	NA	NA	NA	NA	NA	NA	NA	NA	NA
YNL248C	RPA49	59.8	0.359058	0.510819	NA	NA	NA	NA	NA	NA	NA	NA	NA
YNL248C	RPA49	65	0.375625	0.155926	NA	NA	NA	NA	NA	NA	NA	NA	NA
YNL248C	RPA49	70	0.0895654	0.0335863	NA	NA	NA	NA	NA	NA	NA	NA	NA
YOR210W	RPB10	30	NA	0.999999	NA	NA	NA	NA	NA	0.999999	0.999999	NA	NA
YOR210W	RPB10	37	NA	0.995757	NA	NA	NA	NA	NA	0.939118	0.916747	NA	NA
YOR210W	RPB10	42.1	NA	0.997673	NA	NA	NA	NA	NA	0.973318	1.11028	NA	NA
YOR210W	RPB10	45.7	NA	0.859928	NA	NA	NA	NA	NA	0.923646	0.923595	NA	NA
YOR210W	RPB10	49.2	NA	0.902249	NA	NA	NA	NA	NA	0.991904	0.666863	NA	NA
YOR210W	RPB10	52.7	NA	0.593974	NA	NA	NA	NA	NA	0.667206	0.496264	NA	NA
YOR210W	RPB10	56.2	NA	0.195012	NA	NA	NA	NA	NA	0.250843	0.221565	NA	NA
YOR210W	RPB10	59.8	NA	0.0832978	NA	NA	NA	NA	NA	0.0875547	0.0768691	NA	NA
YOR210W	RPB10	65	NA	0.07431	NA	NA	NA	NA	NA	0.0577203	0.0350166	NA	NA
YOR210W	RPB10	70	NA	0.0812797	NA	NA	NA	NA	NA	0.00676475	0.0129034	NA	NA
YOL005C	RPB11	30	0.999999	0.999999	0.999999	0.999999	0.999999	0.999999	0.999999	0.999999	0.999999	0.999999	0.999999
YOL005C	RPB11	37	0.971387	0.991536	0.978348	0.99686	1.02469	0.900054	0.892603	0.961773	0.961604	1.07207	1.08613
YOL005C	RPB11	42.1	0.918673	0.979265	0.905662	1.03958	0.981606	0.879035	0.903469	0.986401	1.1351	1.08715	1.08551
YOL005C	RPB11	45.7	0.952351	0.868897	1.02775	1.02944	0.949042	0.957869	0.924154	0.934376	1.00567	1.04111	0.920738
YOL005C	RPB11	49.2	0.910466	0.933063	0.877975	0.944076	0.898812	1.00557	1.01834	1.0651	0.747216	0.887939	0.8389
YOL005C	RPB11	52.7	0.72357	0.767186	0.762002	0.712884	0.803341	0.691679	0.884912	0.767345	0.740315	0.672161	0.656383
YOL005C	RPB11	56.2	0.351854	0.315838	0.359005	0.283981	0.318297	0.222623	0.300372	0.22775	0.237336	0.206525	0.193738
YOL005C	RPB11	59.8	0.111016	0.0848784	0.110617	0.126965	0.0849274	0.0805256	0.159433	0.0930218	0.0894944	0.0800885	0.0667573
YOL005C	RPB11	65	0.0870604	0.048224	0.105976	0.0594202	0.0349798	0.0639476	0.143399	0.0888605	0.053083	0.0481671	0.0474447
YOL005C	RPB11	70	0.0369655	0.0186408	0.03638	0.00844765	0.0210361	0.0291121	0.0348557	0.0426235	0.0222628	0.00319102	0.0208256
YOR151C	RPB2	30	0.999999	0.999999	0.999999	0.999999	0.999999	0.999999	0.999999	0.999999	0.999999	0.999999	0.999999
YOR151C	RPB2	37	1.03132	0.957083	1.04531	0.968456	0.996621	1.02625	1.09559	1.11165	0.697017	1.04394	0.913217
YOR151C	RPB2	42.1	0.917178	0.960113	1.03063	1.04991	1.06552	1.03985	1.08864	1.11193	1.0793	0.871861	0.829708
YOR151C	RPB2	45.7	0.914157	0.935423	1.17808	0.992864	1.02042	1.12352	1.14904	1.09556	0.82497	0.95112	0.892489
YOR151C	RPB2	49.2	1.03609	0.95788	1.03413	1.04625	1.01741	1.15283	1.11499	1.14012	0.663293	0.784802	0.835043
YOR151C	RPB2	52.7	0.844702	0.844641	0.961725	0.830213	0.841359	0.84655	0.92906	0.839665	0.629533	0.606014	0.630619
YOR151C	RPB2	56.2	0.319052	0.30172	0.361961	0.343806	0.297397	0.208502	0.26787	0.213864	0.182032	0.198682	0.170888
YOR151C	RPB2	59.8	0.0567863	0.0619058	0.10187	0.0705742	0.0239936	0.0252209	0.0174643	0.0232282	0.0471523	0.0590156	0.0411468
YOR151C	RPB2	65	0.0656149	0.0232805	0.0371199	0.0176423	0.0377003	0.0397823	0.0184039	0.0379795	0.0248947	0.0304003	0.0148909
YOR151C	RPB2	70	0.022669	0.0149688	0.0103945	0.00409039	0.00519867	0.0177531	0.00439492	0.00972644	0.0158556	0.0193156	0.00679819
YIL021W	RPB3	30	0.999999	0.999999	0.999999	0.999999	0.999999	0.999999	0.999999	0.999999	0.999999	0.999999	0.999999
YIL021W	RPB3	37	0.992511	1.08877	0.906413	1.04918	0.959281	0.952028	1.19289	1.03202	0.874398	0.954746	1.12147
YIL021W	RPB3	42.1	1.01761	0.943195	0.9981	1.01689	0.87785	1.03196	1.11355	1.08214	0.911333	0.908773	0.911373
YIL021W	RPB3	45.7	0.99717	1.06795	1.13187	1.01487	0.871835	0.956542	0.966487	1.0078	0.950386	0.967528	1.05068
YIL021W	RPB3	49.2	1.06849	1.12561	0.858514	0.990943	0.859655	1.00084	0.981823	0.938571	0.8668	0.899757	0.889414
YIL021W	RPB3	52.7	0.790448	0.935262	0.793934	0.807017	0.662463	0.771978	0.779775	0.657913	0.489808	0.714432	0.759995
YIL021W	RPB3	56.2	0.334268	0.224235	0.357839	0.349237	0.32835	0.279296	0.243409	0.180866	0.187233	0.189417	0.252053
YIL021W	RPB3	59.8	0.0992578	0.11353	0.123344	0.115811	0.119476	0.0868947	0.0728245	0.0395535	0.0669651	0.0672633	0.139976
YIL021W	RPB3	65	0.0771298	0.10338	0.195901	0.105941	0.118741	0.129061	0.0493977	0.0422838	0.0350624	0.0534028	0.0646506
YIL021W	RPB3	70	0.0873306	0.051224	0.0637951	0.0571317	0.0572701	0.0627105	0.0351103	0.0268054	0.0329641	0.0352827	0.0416624
YJL140W	RPB4	30	0.999999	0.999999	0.999999	0.999999	0.999999	0.999999	0.999999	0.999999	0.999999	0.999999	0.999999
YJL140W	RPB4	37	1.09184	1.1032	1.01018	0.997853	0.998645	0.934455	1.25867	0.985911	1.02109	1.12816	1.0547
YJL140W	RPB4	42.1	0.982788	1.20921	1.085	0.974134	0.982449	0.948011	1.35359	1.10747	0.897776	1.15924	1.02641
YJL140W	RPB4	45.7	1.01215	1.21179	1.13083	1.00272	1.05802	1.02346	1.15823	1.04595	0.98879	1.18493	0.978029
YJL140W	RPB4	49.2	0.967076	0.867186	1.2262	0.987241	1.05088	0.936392	1.06008	0.967981	1.05939	1.14449	1.0268
YJL140W	RPB4	52.7	0.91667	0.819042	0.902355	0.850919	0.838764	0.772848	0.822145	0.840322	0.747902	0.921651	0.770203
YJL140W	RPB4	56.2	0.394654	0.354599	0.520386	0.502346	0.523228	0.4867	0.392794	0.461144	0.363993	0.443413	0.344404
YJL140W	RPB4	59.8	0.143464	0.15298	0.252762	0.207021	0.220253	0.311271	0.000461389	0.0813317	0.20517	0.14857	0.176873
YJL140W	RPB4	65	0.13875	0.159279	0.0631215	0.00642458	0.124109	0.0979717	0.000361936	0.00194676	0.237693	0.356183	0.135875
YJL140W	RPB4	70	0.0675777	0.0791049	0.0123696	0.0154274	0.101776	0.0585046	0.000535531	0.000529483	0.102888	0.012057	0.0333161
YBR154C	RPB5	30	0.999999	0.999999	0.999999	0.999999	0.999999	0.999999	0.999999	0.999999	0.999999	NA	0.999999
YBR154C	RPB5	37	1.13277	1.01959	1.00518	1.02036	0.989893	0.961723	1.05928	0.947208	0.944338	NA	1.11732
YBR154C	RPB5	42.1	1.06521	0.94503	1.10714	0.994552	1.03959	1.01623	1.04231	1.02402	1.21534	NA	1.35516
YBR154C	RPB5	45.7	1.01064	0.929558	1.02498	1.05563	0.968491	0.984951	0.910063	0.96605	0.881709	NA	1.32815
YBR154C	RPB5	49.2	0.957564	0.993446	0.980052	1.01596	0.852917	0.997531	0.930639	0.912144	0.59669	NA	1.1264
YBR154C	RPB5	52.7	0.77626	0.795513	0.728998	0.714698	0.737211	0.644919	0.762636	0.718154	0.763038	NA	0.890438
YBR154C	RPB5	56.2	0.278699	0.249506	0.134645	0.164636	0.142288	0.182172	0.289103	0.254312	0.286958	NA	0.337596
YBR154C	RPB5	59.8	0.0580597	0.064332	0.0326988	0.0114858	0.00612458	0.0132912	0.0306744	0.0384858	0.100342	NA	0.0715988
YBR154C	RPB5	65	0.0123138	0.0416946	0.0185599	0.0180149	0.00450209	0.0059181	0.0294237	0.00947236	0.0119907	NA	0.0162827
YBR154C	RPB5	70	0.0398873	0.0212842	0.000698833	0.0118267	0.00108586	0.00204459	0.00902247	0.00197862	0.0145335	NA	0.00655171
YDR404C	RPB7	30	NA	NA	0.999999	NA	0.999999	0.999999	NA	0.999999	NA	NA	0.999999
YDR404C	RPB7	37	NA	NA	1.07345	NA	1.03899	0.945908	NA	1.04264	NA	NA	0.975723
YDR404C	RPB7	42.1	NA	NA	1.26265	NA	1.03278	0.83749	NA	1.0695	NA	NA	0.642337
YDR404C	RPB7	45.7	NA	NA	1.44922	NA	1.06759	0.877394	NA	1.17898	NA	NA	0.761784
YDR404C	RPB7	49.2	NA	NA	1.31176	NA	1.03213	0.662493	NA	1.19622	NA	NA	0.697599
YDR404C	RPB7	52.7	NA	NA	0.847365	NA	0.710672	0.446359	NA	0.821654	NA	NA	0.683869
YDR404C	RPB7	56.2	NA	NA	0.637376	NA	0.284618	0.291285	NA	0.286034	NA	NA	0.230655
YDR404C	RPB7	59.8	NA	NA	0.315225	NA	0.0309357	0.0818248	NA	0.0414679	NA	NA	0.0779734
YDR404C	RPB7	65	NA	NA	0.19187	NA	0.00619354	0.0108471	NA	0.0468054	NA	NA	0.0382395
YDR404C	RPB7	70	NA	NA	0.0534967	NA	0.000796888	0.00201472	NA	0.0264768	NA	NA	0.0171064
YOR224C	RPB8	30	NA	0.999999	0.999999	0.999999	0.999999	0.999999	0.999999	0.999999	0.999999	0.999999	0.999999
YOR224C	RPB8	37	NA	1.03051	1.03531	0.803497	1.06396	0.875704	1.05484	0.9711	0.970128	0.849406	1.10455
YOR224C	RPB8	42.1	NA	1.00066	0.758725	0.987705	1.33185	0.853782	1.01085	0.99921	1.33368	0.423547	1.23864
YOR224C	RPB8	45.7	NA	1.1277	1.28451	0.954812	1.23258	1.07368	1.09997	0.987982	0.832162	0.766931	0.96175
YOR224C	RPB8	49.2	NA	1.05965	1.1332	0.971529	1.0841	1.68346	0.997869	0.960876	0.925394	0.891242	0.969434
YOR224C	RPB8	52.7	NA	0.792117	1.31092	0.671301	1.17394	1.27302	0.841821	0.740486	0.846464	0.665031	0.856761
YOR224C	RPB8	56.2	NA	0.258704	0.845317	0.390527	0.557018	0.505042	0.429386	0.342608	0.333409	0.299258	0.36434
YOR224C	RPB8	59.8	NA	0.0515469	0.277303	0.202855	0.0920311	0.105377	0.0818263	0.0644692	0.119249	0.0782329	0.0989871
YOR224C	RPB8	65	NA	0.0191706	0.0998265	0.0541792	0.0275352	0.0405504	0.0382966	0.0239002	0.0469834	0.0233165	0.125383
YOR224C	RPB8	70	NA	0.0210699	0.0448452	0.0340733	0.0220357	0.025461	0.0122224	0.00803334	0.0305057	0.0219809	0.0705664
YHR143W-A	RPC10	30	NA	0.999999	0.999999	0.999999	0.999999	0.999999	0.999999	0.999999	0.999999	0.999999	0.999999
YHR143W-A	RPC10	37	NA	1.1136	1.06274	1.09801	0.812406	1.0782	0.908621	1.02984	1.0066	1.1556	1.54176
YHR143W-A	RPC10	42.1	NA	1.09719	1.03303	1.06249	0.641193	1.04283	1.01562	0.944453	0.795248	0.671053	0.815902
YHR143W-A	RPC10	45.7	NA	1.2076	1.1087	1.10834	0.83148	1.1754	1.07367	0.955057	1.08702	0.984278	1.21458
YHR143W-A	RPC10	49.2	NA	1.27545	0.8905	1.1845	0.879303	0.996741	0.989944	1.00041	0.941787	1.03358	1.14475
YHR143W-A	RPC10	52.7	NA	1.14222	0.972071	0.896673	0.622277	1.01603	0.93633	0.837568	0.766957	0.88601	0.950139
YHR143W-A	RPC10	56.2	NA	1.14893	0.784175	0.480882	0.412245	0.849955	0.685903	0.631339	0.527817	0.447926	0.656966
YHR143W-A	RPC10	59.8	NA	0.951541	0.569489	0.153587	0.038887	0.588154	0.322647	0.292159	0.353362	0.264696	0.387241
YHR143W-A	RPC10	65	NA	0.868635	0.873805	0.0450471	0.0353732	0.370303	0.130256	0.11042	0.221429	0.16502	0.290126
YHR143W-A	RPC10	70	NA	0.463272	0.41035	0.0140817	0.0160825	0.191324	0.101444	0.101559	0.103928	0.0576263	0.109568
YJL011C	RPC17	30	0.999999	0.999999	NA	NA	NA	NA	0.999999	0.999999	0.999999	0.999999	0.999999
YJL011C	RPC17	37	0.96429	0.986067	NA	NA	NA	NA	0.939181	0.950848	1.04677	0.736639	1.01096
YJL011C	RPC17	42.1	0.656185	0.683261	NA	NA	NA	NA	0.785886	0.877877	0.842263	0.8375	1.07823
YJL011C	RPC17	45.7	0.994283	0.761853	NA	NA	NA	NA	0.745246	0.710249	0.788947	0.799709	0.794892
YJL011C	RPC17	49.2	0.86631	0.806372	NA	NA	NA	NA	0.543854	0.553795	0.623138	0.397705	0.657182
YJL011C	RPC17	52.7	0.773842	0.560972	NA	NA	NA	NA	0.221276	0.26589	0.246491	0.254827	0.278367
YJL011C	RPC17	56.2	0.0604191	0.0660203	NA	NA	NA	NA	0.0759207	0.0939295	0.138365	0.0862987	0.105264
YJL011C	RPC17	59.8	0.111272	0.0687831	NA	NA	NA	NA	0.0623481	0.05466	0.073002	0.0065934	0.0908477
YJL011C	RPC17	65	0.146402	0.0386868	NA	NA	NA	NA	0.0668757	0.0403596	0.0644704	0.0045008	0.0434888
YJL011C	RPC17	70	0.0130764	0.0107134	NA	NA	NA	NA	0.0204466	0.012296	0.0243117	0.00134228	0.041224
YNL113W	RPC19	30	0.999999	0.999999	0.999999	0.999999	0.999999	0.999999	0.999999	0.999999	0.999999	0.999999	0.999999
YNL113W	RPC19	37	1.22482	0.950298	0.999906	1.13765	0.852669	1.042	1.09804	0.943637	1.07131	0.872729	1.24135
YNL113W	RPC19	42.1	1.0632	0.922301	1.14714	1.21715	0.976912	0.694639	1.2321	0.900168	1.05093	0.801578	0.828596
YNL113W	RPC19	45.7	1.15751	0.998498	1.09339	1.02024	1.03498	0.596446	0.948425	0.950826	1.10909	0.714786	0.951367
YNL113W	RPC19	49.2	1.14645	0.981728	0.81664	1.09623	1.05374	0.607244	0.938592	0.922001	1.23321	0.851875	0.875299
YNL113W	RPC19	52.7	1.20642	1.05461	0.933947	0.939128	0.682735	0.592621	0.649858	0.722427	0.718688	0.691694	0.542759
YNL113W	RPC19	56.2	1.13051	1.01485	0.880553	0.752425	0.577349	0.61232	0.363762	0.479666	0.560665	0.469415	0.447783
YNL113W	RPC19	59.8	1.11599	1.16816	0.803766	0.675668	0.414319	0.532528	0.402344	0.666558	0.391488	0.31185	0.370116
YNL113W	RPC19	65	1.18919	1.45009	1.1069	0.731301	0.349554	0.335949	0.0640326	0.480673	0.291646	0.211046	0.067487
YNL113W	RPC19	70	0.785735	1.18925	0.824373	0.141065	0.31189	0.131973	0.0374816	0.298916	0.134559	0.147694	0.0377646
YKL144C	RPC25	30	NA	NA	NA	NA	NA	NA	NA	NA	0.999999	NA	NA
YKL144C	RPC25	37	NA	NA	NA	NA	NA	NA	NA	NA	0.957166	NA	NA
YKL144C	RPC25	42.1	NA	NA	NA	NA	NA	NA	NA	NA	0.90063	NA	NA
YKL144C	RPC25	45.7	NA	NA	NA	NA	NA	NA	NA	NA	0.771574	NA	NA
YKL144C	RPC25	49.2	NA	NA	NA	NA	NA	NA	NA	NA	0.595707	NA	NA
YKL144C	RPC25	52.7	NA	NA	NA	NA	NA	NA	NA	NA	0.173923	NA	NA
YKL144C	RPC25	56.2	NA	NA	NA	NA	NA	NA	NA	NA	0.0702791	NA	NA
YKL144C	RPC25	59.8	NA	NA	NA	NA	NA	NA	NA	NA	0.0454703	NA	NA
YKL144C	RPC25	65	NA	NA	NA	NA	NA	NA	NA	NA	0.018748	NA	NA
YKL144C	RPC25	70	NA	NA	NA	NA	NA	NA	NA	NA	0.0140155	NA	NA
YNL151C	RPC31	30	0.999999	0.999999	0.999999	0.999999	0.999999	0.999999	0.999999	0.999999	0.999999	0.999999	0.999999
YNL151C	RPC31	37	0.972814	1.09158	0.944531	1.03268	0.946157	1.00973	0.975058	0.964646	1.01893	0.997967	1.00225
YNL151C	RPC31	42.1	1.06861	1.04227	1.04985	1.00387	1.00926	1.06337	1.04513	1.01667	0.960833	1.07698	0.898998
YNL151C	RPC31	45.7	0.871876	1.02925	0.970902	1.07677	0.936083	1.05183	1.07745	0.99098	0.971751	1.0294	1.00917
YNL151C	RPC31	49.2	0.908969	1.04395	0.870304	1.03709	1.01532	0.555651	1.00471	0.954481	0.92983	0.994586	1.08645
YNL151C	RPC31	52.7	0.521333	1.01268	0.598659	0.849814	0.934275	0.177005	0.733594	0.588238	0.649336	0.647874	0.874701
YNL151C	RPC31	56.2	0.35766	0.616823	0.23522	0.429068	0.805763	0.15046	0.615663	0.356383	0.299019	0.456272	0.656618
YNL151C	RPC31	59.8	0.236639	0.47373	0.096154	0.166324	0.351121	0.128479	0.332049	0.350397	0.236417	0.334503	0.359639
YNL151C	RPC31	65	0.0519716	0.610734	0.0506062	0.0138939	0.028098	0.121873	0.00400278	0.113595	0.233527	0.171793	0.142261
YNL151C	RPC31	70	0.0438598	0.376165	0.0214887	0.0314694	0.0369553	0.0718656	0.00135721	0.0620174	0.12353	0.0868102	0.061703
YNR003C	RPC34	30	0.999999	0.999999	NA	NA	NA	0.999999	NA	0.999999	NA	NA	NA
YNR003C	RPC34	37	0.96303	0.893053	NA	NA	NA	0.762196	NA	0.897595	NA	NA	NA
YNR003C	RPC34	42.1	0.607137	0.687073	NA	NA	NA	0.876302	NA	0.92567	NA	NA	NA
YNR003C	RPC34	45.7	0.687374	0.623581	NA	NA	NA	0.982962	NA	0.719723	NA	NA	NA
YNR003C	RPC34	49.2	0.863605	0.583629	NA	NA	NA	0.905603	NA	0.716395	NA	NA	NA
YNR003C	RPC34	52.7	0.546369	0.424006	NA	NA	NA	0.713722	NA	0.3502	NA	NA	NA
YNR003C	RPC34	56.2	0.0768051	0.0762855	NA	NA	NA	0.194296	NA	0.164376	NA	NA	NA
YNR003C	RPC34	59.8	0.0400482	0.0642768	NA	NA	NA	0.0993055	NA	0.10474	NA	NA	NA
YNR003C	RPC34	65	0.0154331	0.0591422	NA	NA	NA	0.043803	NA	0.0791697	NA	NA	NA
YNR003C	RPC34	70	0.0291129	0.0380021	NA	NA	NA	0.010366	NA	0.0341674	NA	NA	NA
YKR025W	RPC37	30	0.999999	0.999999	NA	0.999999	0.999999	0.999999	0.999999	0.999999	0.999999	0.999999	NA
YKR025W	RPC37	37	1.03217	1.02941	NA	0.973048	1.2841	1.05123	0.952815	1.84064	0.981822	0.928489	NA
YKR025W	RPC37	42.1	0.983023	0.955308	NA	1.32937	1.73114	1.17578	0.922156	1.41078	1.10928	1.03524	NA
YKR025W	RPC37	45.7	1.15001	1.12489	NA	1.10263	1.6483	1.18223	0.915673	1.56059	1.0088	0.8363	NA
YKR025W	RPC37	49.2	1.2169	1.25362	NA	1.23309	1.50086	1.32139	1.56967	3.98747	0.696037	0.76329	NA
YKR025W	RPC37	52.7	1.26848	1.57064	NA	1.32535	1.43766	1.1022	1.49906	4.17792	1.21327	0.800414	NA
YKR025W	RPC37	56.2	1.39038	1.60983	NA	1.51616	1.83433	0.99998	2.00932	1.84933	0.573025	0.649074	NA
YKR025W	RPC37	59.8	1.49001	1.68052	NA	1.59212	2.3257	0.855607	2.50653	6.55923	0.68196	0.55512	NA
YKR025W	RPC37	65	1.38199	1.90637	NA	1.83867	1.72286	0.787478	1.61467	4.51829	0.647575	0.469734	NA
YKR025W	RPC37	70	1.11778	1.57126	NA	0.202597	0.594174	0.408714	0.692469	4.66886	0.34711	0.166576	NA
YPR110C	RPC40	30	0.999999	0.999999	0.999999	0.999999	0.999999	0.999999	0.999999	0.999999	0.999999	0.999999	0.999999
YPR110C	RPC40	37	0.909974	1.00207	1.08265	1.11996	0.990334	0.909165	0.947239	0.981428	0.964639	1.07116	1.12103
YPR110C	RPC40	42.1	0.721706	0.784913	0.997709	0.876363	0.919098	0.992145	0.901074	1.04408	1.0967	0.969181	1.02135
YPR110C	RPC40	45.7	0.623768	0.743278	1.05228	0.970656	0.823137	0.896022	0.848004	0.872569	1.09356	0.983336	1.01005
YPR110C	RPC40	49.2	0.676776	0.643734	0.782714	0.799335	0.856583	0.764417	0.695558	0.638899	0.880138	0.644476	0.932447
YPR110C	RPC40	52.7	0.511207	0.511349	0.712818	0.692992	0.711997	0.586875	0.519881	0.58819	0.754472	0.328353	0.667893
YPR110C	RPC40	56.2	0.156471	0.153915	0.450356	0.290507	0.263983	0.391774	0.307285	0.354429	0.425698	0.231693	0.349245
YPR110C	RPC40	59.8	0.0575195	0.0416549	0.13426	0.104497	0.050659	0.0723369	0.168394	0.0868409	0.219543	0.0862003	0.135245
YPR110C	RPC40	65	0.0246767	0.0262614	0.00738726	0.00388999	0.0103495	0.0179056	0.0602146	0.0463625	0.0904788	0.0630701	0.0370148
YPR110C	RPC40	70	0.0131631	0.0136153	0.00142207	0.00102626	0.00472219	0.00717217	0.0191437	0.0434395	0.0499319	0.0526482	0.0183034
YDL150W	RPC53	30	0.999999	0.999999	0.999999	0.999999	0.999999	0.999999	0.999999	0.999999	0.999999	0.999999	0.999999
YDL150W	RPC53	37	0.991366	0.945559	0.81209	1.01141	1.02864	1.15024	0.829069	1.02729	1.13174	0.936277	0.909999
YDL150W	RPC53	42.1	0.889238	0.827887	1.13806	1.09318	1.02955	0.993402	0.895237	1.00553	1.18262	0.989173	1.06443
YDL150W	RPC53	45.7	1.06539	0.970484	1.05236	1.11566	1.04954	1.00341	0.935953	0.824779	1.00844	1.04073	0.979136
YDL150W	RPC53	49.2	1.04123	0.749593	0.808283	0.992857	0.977135	0.813135	0.67787	0.679735	0.843397	0.905007	0.870805
YDL150W	RPC53	52.7	0.755755	0.669753	0.61522	0.586863	0.72111	0.447635	0.437504	0.328278	0.648732	0.596888	0.597253
YDL150W	RPC53	56.2	0.239506	0.304976	0.37976	0.555248	0.406443	0.335618	0.265774	0.230903	0.637435	0.423429	0.303953
YDL150W	RPC53	59.8	0.281971	0.26167	0.243341	0.57785	0.411327	0.255484	0.312177	0.177761	0.521913	0.249294	0.293389
YDL150W	RPC53	65	0.289616	0.235242	0.326726	0.680221	0.379268	0.22288	0.184216	0.180627	0.470895	0.387854	0.348435
YDL150W	RPC53	70	0.138331	0.176906	0.134033	0.382798	0.517124	0.0699524	0.182547	0.108103	0.254953	0.243833	0.204586
YPR190C	RPC82	30	0.999999	0.999999	NA	NA	NA	0.999999	0.999999	0.999999	0.999999	NA	0.999999
YPR190C	RPC82	37	0.930755	1.2536	NA	NA	NA	0.924311	1.05543	0.987984	0.929058	NA	0.916617
YPR190C	RPC82	42.1	0.708603	0.914992	NA	NA	NA	0.97171	0.863214	0.971653	0.937082	NA	0.766889
YPR190C	RPC82	45.7	0.862149	0.955195	NA	NA	NA	0.790099	0.792647	0.671598	0.743937	NA	0.642569
YPR190C	RPC82	49.2	0.835038	1.06969	NA	NA	NA	0.630081	0.706614	0.701061	0.659346	NA	0.691641
YPR190C	RPC82	52.7	0.665797	0.725496	NA	NA	NA	0.309246	0.457362	0.299377	0.230324	NA	0.289886
YPR190C	RPC82	56.2	0.0866048	0.0875191	NA	NA	NA	0.1074	0.15824	0.102838	0.103447	NA	0.179927
YPR190C	RPC82	59.8	0.0999374	0.106017	NA	NA	NA	0.000700563	0.0791692	0.0533217	0.050908	NA	0.0780674
YPR190C	RPC82	65	0.0431384	0.0651343	NA	NA	NA	0.00754611	0.119679	0.0667775	0.0233013	NA	0.0349463
YPR190C	RPC82	70	0.0127501	0.0250591	NA	NA	NA	0.000298408	0.0225807	0.0271128	0.021993	NA	0.0157882
YNL330C	RPD3	30	0.999999	NA	NA	NA	NA	0.999999	NA	NA	NA	NA	NA
YNL330C	RPD3	37	1.10427	NA	NA	NA	NA	1.02037	NA	NA	NA	NA	NA
YNL330C	RPD3	42.1	1.08792	NA	NA	NA	NA	0.707645	NA	NA	NA	NA	NA
YNL330C	RPD3	45.7	0.918141	NA	NA	NA	NA	0.657393	NA	NA	NA	NA	NA
YNL330C	RPD3	49.2	0.374976	NA	NA	NA	NA	0.596533	NA	NA	NA	NA	NA
YNL330C	RPD3	52.7	0.225309	NA	NA	NA	NA	0.309762	NA	NA	NA	NA	NA
YNL330C	RPD3	56.2	0.163096	NA	NA	NA	NA	0.209946	NA	NA	NA	NA	NA
YNL330C	RPD3	59.8	0.0701775	NA	NA	NA	NA	0.106732	NA	NA	NA	NA	NA
YNL330C	RPD3	65	0.32952	NA	NA	NA	NA	0.00700732	NA	NA	NA	NA	NA
YNL330C	RPD3	70	0.0143521	NA	NA	NA	NA	0.00173417	NA	NA	NA	NA	NA
YJL121C	RPE1	30	0.999999	0.999999	0.999999	0.999999	0.999999	0.999999	0.999999	0.999999	0.999999	0.999999	0.999999
YJL121C	RPE1	37	0.878058	1.04895	0.993511	0.905148	1.07848	1.04762	0.925698	0.983634	0.785188	1.03019	1.03386
YJL121C	RPE1	42.1	0.7927	1.11898	0.959112	0.885611	1.09942	0.891649	0.905462	0.824671	0.999245	1.10401	0.477383
YJL121C	RPE1	45.7	0.805997	1.27509	1.03981	0.898068	1.07986	0.984972	0.897191	0.815041	0.814139	0.983103	0.989485
YJL121C	RPE1	49.2	0.801062	1.17411	0.819482	0.806935	0.820836	0.846345	0.797903	0.825594	0.644733	0.873628	0.759647
YJL121C	RPE1	52.7	0.476286	1.15064	0.562198	0.694537	0.741592	0.598625	0.649532	0.645194	0.685638	0.65824	0.700883
YJL121C	RPE1	56.2	0.45462	0.954691	0.285497	0.450436	0.304319	0.278751	0.522717	0.356702	0.512821	0.40448	0.54452
YJL121C	RPE1	59.8	0.340932	0.477325	0.144962	0.198113	0.0428964	0.110841	0.135668	0.270571	0.458482	0.278875	0.26634
YJL121C	RPE1	65	0.163944	0.0567171	0.0667061	0.0788823	0.01486	0.00688516	0.0249552	0.112362	0.364853	0.266296	0.0804118
YJL121C	RPE1	70	0.0504928	0.018707	0.023211	0.0294477	0.00451738	0.00469629	0.0265604	0.0565882	0.201147	0.1156	0.0556311
YHR088W	RPF1	30	NA	0.999999	NA	NA	NA	NA	NA	NA	NA	NA	NA
YHR088W	RPF1	37	NA	1.03807	NA	NA	NA	NA	NA	NA	NA	NA	NA
YHR088W	RPF1	42.1	NA	0.768811	NA	NA	NA	NA	NA	NA	NA	NA	NA
YHR088W	RPF1	45.7	NA	0.61233	NA	NA	NA	NA	NA	NA	NA	NA	NA
YHR088W	RPF1	49.2	NA	0.581275	NA	NA	NA	NA	NA	NA	NA	NA	NA
YHR088W	RPF1	52.7	NA	0.387949	NA	NA	NA	NA	NA	NA	NA	NA	NA
YHR088W	RPF1	56.2	NA	0.13086	NA	NA	NA	NA	NA	NA	NA	NA	NA
YHR088W	RPF1	59.8	NA	0.062002	NA	NA	NA	NA	NA	NA	NA	NA	NA
YHR088W	RPF1	65	NA	0.099021	NA	NA	NA	NA	NA	NA	NA	NA	NA
YHR088W	RPF1	70	NA	0.0104796	NA	NA	NA	NA	NA	NA	NA	NA	NA
YKR081C	RPF2	30	0.999999	NA	NA	0.999999	NA	0.999999	0.999999	0.999999	0.999999	NA	0.999999
YKR081C	RPF2	37	1.26164	NA	NA	1.14894	NA	0.941369	1.18765	1.1855	1.12796	NA	1.13313
YKR081C	RPF2	42.1	1.1245	NA	NA	1.22688	NA	1.09795	1.08741	0.946574	0.960751	NA	1.0367
YKR081C	RPF2	45.7	1.60668	NA	NA	1.05746	NA	0.903245	0.886131	0.753134	0.554005	NA	0.71633
YKR081C	RPF2	49.2	1.18488	NA	NA	0.760073	NA	0.324402	0.418739	0.303439	0.208068	NA	0.448653
YKR081C	RPF2	52.7	0.401373	NA	NA	0.30975	NA	0.127443	0.172774	0.0818066	0.120785	NA	0.308709
YKR081C	RPF2	56.2	0.0795346	NA	NA	0.230897	NA	0.0789945	0.199828	0.0805763	0.117761	NA	0.182775
YKR081C	RPF2	59.8	0.10102	NA	NA	0.192477	NA	0.0520671	0.230411	0.0855844	0.0674406	NA	0.134947
YKR081C	RPF2	65	0.0764033	NA	NA	0.0371546	NA	0.0375328	0.0875753	0.0504142	0.0381668	NA	0.0811603
YKR081C	RPF2	70	0.00169974	NA	NA	0.00521351	NA	0.0141188	0.0300221	0.0226977	0.0313897	NA	0.0432284
YBR079C	RPG1	30	0.999999	0.999999	0.999999	0.999999	0.999999	0.999999	0.999999	0.999999	0.999999	0.999999	0.999999
YBR079C	RPG1	37	1.19514	1.19721	1.11049	1.03049	1.03193	1.12627	1.24365	1.01382	0.824109	0.973452	0.972837
YBR079C	RPG1	42.1	0.661455	0.679188	1.07243	1.01827	0.948557	1.01478	1.47323	1.01481	0.838451	1.18355	1.08683
YBR079C	RPG1	45.7	0.512819	0.506905	1.01198	0.948919	0.893258	1.06241	1.22731	0.854166	0.975173	1.04703	0.943103
YBR079C	RPG1	49.2	0.404403	0.385279	0.806995	0.934577	0.836206	0.860671	1.0241	0.867367	0.893951	0.928674	0.865077
YBR079C	RPG1	52.7	0.273439	0.316883	0.962104	0.735011	0.68827	0.754796	0.788558	0.685385	0.705612	0.732373	0.682106
YBR079C	RPG1	56.2	0.178098	0.229921	0.787302	0.677537	0.599221	0.613467	0.617639	0.577347	0.513722	0.52077	0.455123
YBR079C	RPG1	59.8	0.175298	0.222977	0.639968	0.619773	0.558127	0.561825	0.405137	0.5916	0.336415	0.372036	0.303884
YBR079C	RPG1	65	0.186203	0.220744	0.945535	0.679905	0.615234	0.399741	0.516377	0.241894	0.267037	0.383589	0.205435
YBR079C	RPG1	70	0.106868	0.139464	0.573957	0.433665	0.362938	0.260504	0.135751	0.194893	0.0961455	0.123085	0.0687938
YLR075W	RPL10	30	0.999999	0.999999	0.999999	0.999999	0.999999	0.999999	0.999999	0.999999	0.999999	0.999999	0.999999
YLR075W	RPL10	37	1.63138	1.42901	1.1453	1.13289	1.18753	0.899303	0.953534	0.985067	1.37907	1.27866	1.48833
YLR075W	RPL10	42.1	0.955435	0.968868	1.54124	1.18301	0.833743	1.48269	1.01817	0.729573	1.28848	1.14549	1.43038
YLR075W	RPL10	45.7	1.45068	1.41787	2.04876	1.21717	0.879932	1.45361	1.03867	0.715647	1.34812	0.871812	1.19782
YLR075W	RPL10	49.2	1.55589	1.4876	1.37923	1.40543	1.10299	0.970962	0.825488	0.843453	0.635331	0.444693	0.661316
YLR075W	RPL10	52.7	1.62054	1.41089	0.546778	0.575017	0.561162	0.0327758	0.0385609	0.0775139	0.0560795	0.0338359	0.0365727
YLR075W	RPL10	56.2	0.0752756	0.0978888	0.0712517	0.106906	0.0237679	0.0176437	0.0254944	0.0442261	0.0732082	0.0337805	0.0462484
YLR075W	RPL10	59.8	0.247607	0.209847	0.137824	0.123948	0.0485207	0.0206823	0.0292238	0.0228357	0.0606003	0.037041	0.0398263
YLR075W	RPL10	65	0.0558846	0.0678681	0.0632261	0.0406434	0.0181117	0.0245241	0.0217381	0.0404997	0.0121433	0.0224378	0.0191414
YLR075W	RPL10	70	0.0240095	0.0237395	0.00419561	0.00575475	0.00185196	0.00121847	0.00800163	0.0161787	0.0130657	0.0109552	0.00694447
YDL082W	RPL13A	30	0.999999	NA	0.999999	NA	NA	0.999999	0.999999	NA	0.999999	0.999999	0.999999
YDL082W	RPL13A	37	1.42756	NA	1.11796	NA	NA	0.971197	0.928983	NA	1.45604	1.12507	1.16911
YDL082W	RPL13A	42.1	0.899988	NA	1.48398	NA	NA	1.53988	1.03597	NA	1.21686	0.998438	1.12577
YDL082W	RPL13A	45.7	1.24035	NA	1.65951	NA	NA	1.58271	1.16094	NA	1.30096	0.944436	0.924038
YDL082W	RPL13A	49.2	1.57332	NA	1.28729	NA	NA	0.945599	0.901546	NA	0.49803	0.422003	0.457734
YDL082W	RPL13A	52.7	1.53422	NA	0.667047	NA	NA	0.167664	0.104811	NA	0.129989	0.104086	0.0944215
YDL082W	RPL13A	56.2	0.210418	NA	0.121481	NA	NA	0.0932524	0.0733599	NA	0.170103	0.131289	0.127416
YDL082W	RPL13A	59.8	0.364331	NA	0.243778	NA	NA	0.0825242	0.0577995	NA	0.101161	0.0791457	0.0787837
YDL082W	RPL13A	65	0.125453	NA	0.0849262	NA	NA	0.116282	0.0692784	NA	0.023641	0.0150553	0.00988764
YDL082W	RPL13A	70	0.0119389	NA	0.00396616	NA	NA	0.0161855	0.0244054	NA	0.0103365	0.00443838	0.0088152
YMR142C	RPL13B	30	0.999999	0.999999	NA	0.999999	NA	0.999999	0.999999	0.999999	0.999999	0.999999	0.999999
YMR142C	RPL13B	37	1.03588	1.66829	NA	1.07375	NA	0.95227	0.890605	1.14334	0.759765	1.42442	1.30893
YMR142C	RPL13B	42.1	0.695981	1.00451	NA	1.11624	NA	1.24906	1.12725	0.925776	0.972674	1.45131	1.4083
YMR142C	RPL13B	45.7	0.328232	0.920827	NA	1.13099	NA	1.28185	1.14351	0.864733	0.822258	0.98489	0.902908
YMR142C	RPL13B	49.2	0.27507	0.496852	NA	1.32479	NA	1.07337	1.11324	1.20436	0.406301	0.527267	0.427326
YMR142C	RPL13B	52.7	0.170913	0.292608	NA	0.46758	NA	0.364209	0.0555243	0.185445	0.181305	0.144078	0.139168
YMR142C	RPL13B	56.2	0.0811169	0.0419126	NA	0.0503723	NA	0.274944	0.0473885	0.087974	0.078854	0.176826	0.177967
YMR142C	RPL13B	59.8	0.0261837	0.0966907	NA	0.267641	NA	0.209751	0.0556111	0.0926289	0.0539089	0.114985	0.0733003
YMR142C	RPL13B	65	0.4176	0.0634873	NA	0.357916	NA	0.118169	0.103968	0.110419	0.0260964	0.0327362	0.0424054
YMR142C	RPL13B	70	0.339744	0.0214802	NA	0.138754	NA	0.0100718	0.0136974	0.00493548	0.0180926	0.0167029	0.0114162
YKL006W	RPL14A	30	NA	NA	NA	NA	NA	NA	NA	NA	NA	NA	0.999999
YKL006W	RPL14A	37	NA	NA	NA	NA	NA	NA	NA	NA	NA	NA	1.02678
YKL006W	RPL14A	42.1	NA	NA	NA	NA	NA	NA	NA	NA	NA	NA	0.577118
YKL006W	RPL14A	45.7	NA	NA	NA	NA	NA	NA	NA	NA	NA	NA	0.76344
YKL006W	RPL14A	49.2	NA	NA	NA	NA	NA	NA	NA	NA	NA	NA	0.615357
YKL006W	RPL14A	52.7	NA	NA	NA	NA	NA	NA	NA	NA	NA	NA	0.193479
YKL006W	RPL14A	56.2	NA	NA	NA	NA	NA	NA	NA	NA	NA	NA	0.13457
YKL006W	RPL14A	59.8	NA	NA	NA	NA	NA	NA	NA	NA	NA	NA	0.0625574
YKL006W	RPL14A	65	NA	NA	NA	NA	NA	NA	NA	NA	NA	NA	0.10829
YKL006W	RPL14A	70	NA	NA	NA	NA	NA	NA	NA	NA	NA	NA	0.0160533
YHL001W	RPL14B	30	0.999999	NA	NA	NA	NA	NA	NA	NA	NA	NA	0.999999
YHL001W	RPL14B	37	1.2898	NA	NA	NA	NA	NA	NA	NA	NA	NA	1.15608
YHL001W	RPL14B	42.1	0.816075	NA	NA	NA	NA	NA	NA	NA	NA	NA	0.593611
YHL001W	RPL14B	45.7	1.05932	NA	NA	NA	NA	NA	NA	NA	NA	NA	1.0561
YHL001W	RPL14B	49.2	0.935588	NA	NA	NA	NA	NA	NA	NA	NA	NA	0.555617
YHL001W	RPL14B	52.7	0.716105	NA	NA	NA	NA	NA	NA	NA	NA	NA	0.11786
YHL001W	RPL14B	56.2	0.254288	NA	NA	NA	NA	NA	NA	NA	NA	NA	0.0902327
YHL001W	RPL14B	59.8	0.191991	NA	NA	NA	NA	NA	NA	NA	NA	NA	0.0745989
YHL001W	RPL14B	65	0.226573	NA	NA	NA	NA	NA	NA	NA	NA	NA	0.0176779
YHL001W	RPL14B	70	0.0951937	NA	NA	NA	NA	NA	NA	NA	NA	NA	0.0149934
YLR029C	RPL15A	30	0.999999	NA	NA	0.999999	NA	0.999999	0.999999	NA	0.999999	0.999999	0.999999
YLR029C	RPL15A	37	1.6926	NA	NA	1.33214	NA	1.11828	1.04039	NA	0.958682	1.17266	1.18929
YLR029C	RPL15A	42.1	0.933868	NA	NA	1.47263	NA	1.72866	1.2506	NA	1.43695	1.35298	1.24218
YLR029C	RPL15A	45.7	1.4845	NA	NA	1.56791	NA	1.76205	1.30539	NA	1.2616	1.12299	1.05451
YLR029C	RPL15A	49.2	1.7382	NA	NA	1.78822	NA	1.17179	1.0337	NA	0.535138	0.484856	0.429156
YLR029C	RPL15A	52.7	2.04329	NA	NA	0.653852	NA	0.0675078	0.0203448	NA	0.0155711	0.00860781	0.0133583
YLR029C	RPL15A	56.2	0.0121792	NA	NA	0.0537781	NA	0.0667824	0.0085109	NA	0.0566697	0.02609	0.0263667
YLR029C	RPL15A	59.8	0.0405548	NA	NA	0.153628	NA	0.0372437	0.0154074	NA	0.0464466	0.0344065	0.0212339
YLR029C	RPL15A	65	0.041942	NA	NA	0.0695178	NA	0.0272126	0.0344636	NA	0.00938354	0.00412672	0.00377978
YLR029C	RPL15A	70	0.124219	NA	NA	0.00559751	NA	0.0173348	0.00116932	NA	0.0072542	0.00201581	0.00242825
YMR121C	RPL15B	30	NA	NA	0.999999	NA	NA	NA	NA	NA	0.999999	NA	NA
YMR121C	RPL15B	37	NA	NA	1.0053	NA	NA	NA	NA	NA	1.21984	NA	NA
YMR121C	RPL15B	42.1	NA	NA	0.882203	NA	NA	NA	NA	NA	1.55628	NA	NA
YMR121C	RPL15B	45.7	NA	NA	0.585533	NA	NA	NA	NA	NA	1.42256	NA	NA
YMR121C	RPL15B	49.2	NA	NA	0.302591	NA	NA	NA	NA	NA	0.833518	NA	NA
YMR121C	RPL15B	52.7	NA	NA	0.127247	NA	NA	NA	NA	NA	0.229495	NA	NA
YMR121C	RPL15B	56.2	NA	NA	0.0737983	NA	NA	NA	NA	NA	0.104385	NA	NA
YMR121C	RPL15B	59.8	NA	NA	0.0669251	NA	NA	NA	NA	NA	0.101557	NA	NA
YMR121C	RPL15B	65	NA	NA	0.0727205	NA	NA	NA	NA	NA	0.0550059	NA	NA
YMR121C	RPL15B	70	NA	NA	0.00491175	NA	NA	NA	NA	NA	0.0194868	NA	NA
YIL133C	RPL16A	30	0.999999	0.999999	0.999999	0.999999	0.999999	0.999999	0.999999	0.999999	0.999999	0.999999	0.999999
YIL133C	RPL16A	37	1.25388	1.33574	1.29197	1.07429	1.24606	1.01297	0.850473	0.952583	1.24037	1.12794	1.14552
YIL133C	RPL16A	42.1	0.888128	1.01839	1.45843	1.06597	0.858406	1.52657	1.06671	0.813752	1.06544	0.936777	0.991339
YIL133C	RPL16A	45.7	1.2627	1.27254	1.84313	1.14214	0.885058	1.48467	0.970647	0.722179	1.09514	1.01908	0.924037
YIL133C	RPL16A	49.2	1.45789	1.27132	1.35264	1.19499	1.06409	1.14178	0.8654	0.822108	0.579615	0.465789	0.49118
YIL133C	RPL16A	52.7	1.45453	1.32531	0.600664	0.405735	0.503168	0.0922905	0.0304444	0.0439769	0.149512	0.00939827	0.0464799
YIL133C	RPL16A	56.2	0.0586652	0.0459847	0.0239396	0.0420877	0.0209071	0.0649793	0.0163311	0.0134483	0.0814196	0.0308803	0.0264159
YIL133C	RPL16A	59.8	0.236718	0.21684	0.0952209	0.0852522	0.0141505	0.031826	0.00772093	0.0133548	0.0753455	0.0204986	0.0238332
YIL133C	RPL16A	65	0.0534542	0.0599524	0.0708126	0.0339073	0.038319	0.0308021	0.0440476	0.0440317	0.0430943	0.0303719	0.00741968
YIL133C	RPL16A	70	0.0181348	0.0136041	0.00323064	0.00144184	0.0038835	0.0123318	0.005069	0.00869746	0.0301398	0.0140609	0.00488959
YNL069C	RPL16B	30	0.999999	0.999999	0.999999	0.999999	0.999999	0.999999	0.999999	0.999999	0.999999	0.999999	0.999999
YNL069C	RPL16B	37	1.91808	1.43425	1.16752	1.23141	1.31969	1.09973	0.959736	0.709374	1.53853	1.09017	1.05778
YNL069C	RPL16B	42.1	1.06943	0.907458	1.50448	1.26978	0.943739	1.6955	1.16181	0.768197	1.28791	1.08278	1.00442
YNL069C	RPL16B	45.7	1.70775	1.22972	1.72993	1.33259	1.01346	1.53652	1.1977	0.699971	1.43748	0.882809	0.89648
YNL069C	RPL16B	49.2	1.93021	1.39977	1.25775	1.36427	1.21753	1.05015	0.745332	0.748478	0.638554	0.471559	0.608104
YNL069C	RPL16B	52.7	1.99511	1.33745	0.500066	0.440241	0.52521	0.0866727	0.11859	0.034957	0.106669	0.0573736	0.0468524
YNL069C	RPL16B	56.2	0.0345914	0.102773	0.0607756	0.0419815	0.0082131	0.0376992	0.0328767	0.015172	0.08538	0.063879	0.0835747
YNL069C	RPL16B	59.8	0.251256	0.242791	0.103715	0.08749	0.0160763	0.0417475	0.0158275	0.0114732	0.0727512	0.0428825	0.0299294
YNL069C	RPL16B	65	0.0588556	0.124646	0.0379522	0.0655358	0.0496657	0.048434	0.0388467	0.0281071	0.025014	0.00432539	0.0199844
YNL069C	RPL16B	70	0.00647491	0.0336179	0.0035854	0.0122121	0.00683662	0.0132405	0.00535194	0.00968867	0.00937219	0.000393195	0.00892686
YLR061W	RPL22A	30	0.999999	NA	0.999999	NA	0.999999	0.999999	NA	0.999999	NA	NA	0.999999
YLR061W	RPL22A	37	1.45552	NA	1.40599	NA	1.14085	0.953525	NA	0.771337	NA	NA	1.20666
YLR061W	RPL22A	42.1	1.11884	NA	2.01079	NA	0.812859	1.5323	NA	0.757102	NA	NA	0.973823
YLR061W	RPL22A	45.7	1.56124	NA	2.19238	NA	0.948929	1.68145	NA	0.785279	NA	NA	0.968881
YLR061W	RPL22A	49.2	1.37517	NA	1.10971	NA	1.01742	1.69396	NA	1.05591	NA	NA	0.749137
YLR061W	RPL22A	52.7	1.74264	NA	0.0949438	NA	0.65231	0.667124	NA	0.304129	NA	NA	0.492161
YLR061W	RPL22A	56.2	0.0934843	NA	0.0213869	NA	0.0860084	0.129922	NA	0.124632	NA	NA	0.196692
YLR061W	RPL22A	59.8	0.129939	NA	0.0346782	NA	0.0247319	0.0974578	NA	0.00354764	NA	NA	0.129262
YLR061W	RPL22A	65	0.181155	NA	0.0201253	NA	0.00446425	0.0769849	NA	0.0033916	NA	NA	0.0941869
YLR061W	RPL22A	70	0.0894183	NA	0.0151276	NA	0.000291865	0.0454156	NA	0.00250748	NA	NA	0.0185279
YFL034C-A	RPL22B	30	NA	NA	NA	NA	NA	0.999999	NA	NA	NA	NA	0.999999
YFL034C-A	RPL22B	37	NA	NA	NA	NA	NA	0.857089	NA	NA	NA	NA	1.30342
YFL034C-A	RPL22B	42.1	NA	NA	NA	NA	NA	1.738	NA	NA	NA	NA	1.31807
YFL034C-A	RPL22B	45.7	NA	NA	NA	NA	NA	1.84274	NA	NA	NA	NA	1.52384
YFL034C-A	RPL22B	49.2	NA	NA	NA	NA	NA	1.58616	NA	NA	NA	NA	1.92949
YFL034C-A	RPL22B	52.7	NA	NA	NA	NA	NA	0.830775	NA	NA	NA	NA	0.876455
YFL034C-A	RPL22B	56.2	NA	NA	NA	NA	NA	0.365505	NA	NA	NA	NA	0.450284
YFL034C-A	RPL22B	59.8	NA	NA	NA	NA	NA	0.010086	NA	NA	NA	NA	0.209397
YFL034C-A	RPL22B	65	NA	NA	NA	NA	NA	0.0213262	NA	NA	NA	NA	0.199382
YFL034C-A	RPL22B	70	NA	NA	NA	NA	NA	0.00325307	NA	NA	NA	NA	0.0372802
YGL031C	RPL24A	30	0.999999	0.999999	0.999999	0.999999	0.999999	0.999999	0.999999	0.999999	0.999999	0.999999	0.999999
YGL031C	RPL24A	37	1.36081	1.47376	1.00013	1.10915	1.62859	0.334534	1.13083	1.08179	2.53364	1.3333	1.57457
YGL031C	RPL24A	42.1	0.970969	1.05341	0.997052	1.08175	1.27931	1.24505	1.39256	0.891441	1.45639	0.99853	1.64564
YGL031C	RPL24A	45.7	1.33082	1.46038	1.52204	1.06454	1.43953	0.736828	1.37488	0.799216	2.30207	0.872347	1.20431
YGL031C	RPL24A	49.2	1.36206	1.36165	1.17134	1.29608	2.05968	0.863793	1.85377	1.28737	0.362723	0.758436	0.668928
YGL031C	RPL24A	52.7	1.61074	1.82265	0.689763	0.548641	1.0566	0.171056	0.195578	0.155382	0.141341	0.549799	0.241844
YGL031C	RPL24A	56.2	0.141352	0.118468	0.0542339	0.05932	0.0984621	0.00087456	0.0634988	0.0783849	0.134998	0.385442	0.232732
YGL031C	RPL24A	59.8	0.231361	0.334025	0.235007	0.090545	0.26844	0.0133304	0.161828	0.0410805	0.100241	0.240601	0.194656
YGL031C	RPL24A	65	0.257855	0.230698	0.0437825	0.0175502	0.917489	0.0183876	0.129588	0.0847111	0.0350636	0.0845136	0.0993149
YGL031C	RPL24A	70	0.318482	0.0717619	0.025288	0.0139421	1.13358	0.0362198	0.0571245	0.0321314	0.0174322	0.0439719	0.0553814
YGR148C	RPL24B	30	0.999999	0.999999	0.999999	0.999999	0.999999	0.999999	0.999999	0.999999	0.999999	0.999999	0.999999
YGR148C	RPL24B	37	1.82988	1.30056	0.887859	1.38566	0.998581	1.02448	0.858742	0.866275	1.36299	1.19123	1.45725
YGR148C	RPL24B	42.1	1.00391	1.46732	1.15661	2.11313	0.797915	2.00421	0.911201	0.513459	1.64793	1.07982	1.27172
YGR148C	RPL24B	45.7	1.74416	1.70123	1.51216	1.92355	0.866051	2.11919	0.691704	0.63668	1.4258	1.06839	1.29268
YGR148C	RPL24B	49.2	1.41704	1.57825	1.67606	2.66148	1.20207	1.73206	0.69749	1.37361	0.553489	0.601361	0.673938
YGR148C	RPL24B	52.7	1.87888	1.54488	0.995256	1.43546	0.847558	0.121928	0.21441	0.122785	0.0697265	0.119909	0.0870128
YGR148C	RPL24B	56.2	0.104467	0.122559	0.324658	0.262041	0.0696361	0.0260066	0.182422	0.0247063	0.0847328	0.119797	0.0624306
YGR148C	RPL24B	59.8	0.362208	0.432769	0.634233	0.463223	0.169359	0.0800609	0.129611	0.0511216	0.0815603	0.0765383	0.0644048
YGR148C	RPL24B	65	0.261752	0.17873	0.46732	0.749912	0.435318	0.0976959	0.14504	0.104771	0.0360848	0.0347274	0.0252112
YGR148C	RPL24B	70	0.145554	0.371976	0.668018	0.789641	0.48815	0.182068	0.176123	0.0942285	0.0194067	0.0268992	0.0193105
YOL127W	RPL25	30	0.999999	0.999999	0.999999	0.999999	0.999999	0.999999	0.999999	0.999999	0.999999	0.999999	0.999999
YOL127W	RPL25	37	1.44623	1.37476	1.07808	1.06636	1.16492	1.02141	1.0173	1.00006	1.16566	1.26095	1.13364
YOL127W	RPL25	42.1	0.999249	0.929683	1.39793	1.0177	0.820749	1.51375	1.19682	1.01806	1.2422	1.21629	1.05722
YOL127W	RPL25	45.7	1.39714	1.38302	1.54304	1.0715	0.892467	1.55825	1.23644	0.898696	1.42193	1.49454	1.21562
YOL127W	RPL25	49.2	1.24566	1.30282	1.26038	1.08849	1.2006	1.39535	1.12855	1.09849	1.64006	1.59796	1.38482
YOL127W	RPL25	52.7	2.24187	1.57194	1.30863	1.03387	1.21322	1.03796	0.721888	0.595324	0.251381	0.258878	0.24794
YOL127W	RPL25	56.2	1.7073	1.20044	0.702864	0.626966	0.785589	0.527446	0.319387	0.18597	0.114302	0.0820719	0.0575956
YOL127W	RPL25	59.8	0.958157	0.766036	0.647568	0.435868	0.732056	0.583896	0.360105	0.097164	0.0747991	0.0890453	0.0504072
YOL127W	RPL25	65	0.632539	0.421508	0.408388	0.2175	0.210303	0.653924	0.307222	0.117383	0.0599843	0.135891	0.121227
YOL127W	RPL25	70	0.0888055	0.0578996	0.0336668	0.0403101	0.034522	0.0853132	0.0153951	0.011562	0.0181168	0.0245072	0.0173486
YLR344W	RPL26A	30	0.999999	NA	0.999999	0.999999	0.999999	0.999999	0.999999	NA	NA	NA	0.999999
YLR344W	RPL26A	37	1.61504	NA	1.0817	1.21269	1.12096	0.886985	1.07206	NA	NA	NA	1.23616
YLR344W	RPL26A	42.1	0.980205	NA	1.43492	1.25592	0.820693	1.67844	1.29363	NA	NA	NA	1.1022
YLR344W	RPL26A	45.7	1.3634	NA	1.59927	1.25524	0.87037	1.53469	1.15133	NA	NA	NA	0.986393
YLR344W	RPL26A	49.2	1.26612	NA	1.31195	1.35821	1.1197	1.17008	1.05138	NA	NA	NA	0.514825
YLR344W	RPL26A	52.7	1.49464	NA	0.726339	0.604513	0.618418	0.102303	0.0941749	NA	NA	NA	0.0387383
YLR344W	RPL26A	56.2	0.164868	NA	0.171642	0.13474	0.0771721	0.0530952	0.023454	NA	NA	NA	0.0305
YLR344W	RPL26A	59.8	0.262569	NA	0.10062	0.0757535	0.037127	0.0538531	0.0251338	NA	NA	NA	0.0315799
YLR344W	RPL26A	65	0.11313	NA	0.0519846	0.00940313	0.00793251	0.0156782	0.00687537	NA	NA	NA	0.00559644
YLR344W	RPL26A	70	0.0622358	NA	0.0368265	0.0161813	0.00683894	0.0053066	0.00451797	NA	NA	NA	0.00264028
YGR034W	RPL26B	30	0.999999	NA	NA	0.999999	0.999999	NA	NA	NA	NA	NA	0.999999
YGR034W	RPL26B	37	1.15732	NA	NA	1.05288	1.07747	NA	NA	NA	NA	NA	1.224
YGR034W	RPL26B	42.1	0.869249	NA	NA	1.11416	0.8249	NA	NA	NA	NA	NA	1.08766
YGR034W	RPL26B	45.7	0.767139	NA	NA	1.03216	0.870316	NA	NA	NA	NA	NA	0.902595
YGR034W	RPL26B	49.2	0.767302	NA	NA	0.960003	0.908434	NA	NA	NA	NA	NA	0.569421
YGR034W	RPL26B	52.7	0.542799	NA	NA	0.659244	0.457015	NA	NA	NA	NA	NA	0.0700477
YGR034W	RPL26B	56.2	0.124236	NA	NA	0.36701	0.188886	NA	NA	NA	NA	NA	0.056311
YGR034W	RPL26B	59.8	0.148642	NA	NA	0.27745	0.0163617	NA	NA	NA	NA	NA	0.0322385
YGR034W	RPL26B	65	0.069764	NA	NA	0.0681936	0.0121286	NA	NA	NA	NA	NA	0.00160009
YGR034W	RPL26B	70	0.00791716	NA	NA	0.00540406	0.00470581	NA	NA	NA	NA	NA	0.000137949
YHR010W	RPL27A	30	NA	NA	NA	NA	NA	NA	0.999999	NA	NA	NA	NA
YHR010W	RPL27A	37	NA	NA	NA	NA	NA	NA	1.48568	NA	NA	NA	NA
YHR010W	RPL27A	42.1	NA	NA	NA	NA	NA	NA	1.57816	NA	NA	NA	NA
YHR010W	RPL27A	45.7	NA	NA	NA	NA	NA	NA	1.12859	NA	NA	NA	NA
YHR010W	RPL27A	49.2	NA	NA	NA	NA	NA	NA	1.23007	NA	NA	NA	NA
YHR010W	RPL27A	52.7	NA	NA	NA	NA	NA	NA	0.397207	NA	NA	NA	NA
YHR010W	RPL27A	56.2	NA	NA	NA	NA	NA	NA	0.288936	NA	NA	NA	NA
YHR010W	RPL27A	59.8	NA	NA	NA	NA	NA	NA	0.142621	NA	NA	NA	NA
YHR010W	RPL27A	65	NA	NA	NA	NA	NA	NA	0.0446772	NA	NA	NA	NA
YHR010W	RPL27A	70	NA	NA	NA	NA	NA	NA	0.00857114	NA	NA	NA	NA
YGL103W	RPL28	30	0.999999	0.999999	0.999999	0.999999	0.999999	0.999999	0.999999	0.999999	0.999999	0.999999	0.999999
YGL103W	RPL28	37	1.59076	1.31482	1.13806	1.03561	1.34295	1.00016	1.06587	1.03244	1.29909	1.28233	1.21288
YGL103W	RPL28	42.1	0.989987	0.963469	1.45115	0.934499	0.912129	1.73839	1.07373	0.770225	1.335	1.0486	1.18163
YGL103W	RPL28	45.7	1.50122	1.31953	1.84013	1.14017	0.854207	1.74924	1.22853	0.732716	1.15371	1.00911	0.84025
YGL103W	RPL28	49.2	1.46038	1.3207	1.27255	1.25048	1.20038	1.25983	1.29779	1.0034	0.635844	0.550319	0.441562
YGL103W	RPL28	52.7	1.54657	1.35669	0.543775	0.477138	0.627325	0.0517348	0.0699646	0.0895546	0.108929	0.0812304	0.0403408
YGL103W	RPL28	56.2	0.039152	0.0646482	0.0538169	0.0667213	0.031077	0.018612	0.0093762	0.00336035	0.0968595	0.059341	0.0526217
YGL103W	RPL28	59.8	0.170531	0.197573	0.124182	0.120911	0.0449818	0.0406288	0.0203443	0.0150285	0.0791075	0.0381198	0.0367672
YGL103W	RPL28	65	0.0630271	0.0284907	0.0639318	0.0200181	0.0516594	0.0414768	0.0389758	0.0258295	0.00346286	0.00050985	0.0181679
YGL103W	RPL28	70	0.0294164	0.0206295	0.00735628	0.00690721	0.00658823	0.00294956	0.000900934	0.0015297	0.0170486	0.000120198	0.00268912
YFR032C-A	RPL29	30	0.999999	0.999999	0.999999	0.999999	0.999999	0.999999	0.999999	0.999999	0.999999	0.999999	0.999999
YFR032C-A	RPL29	37	1.83851	1.20805	1.17225	1.36973	1.46648	0.992144	0.907071	1.01128	2.21776	1.42531	1.29337
YFR032C-A	RPL29	42.1	0.977828	0.763225	1.7658	1.39577	0.937517	1.63538	1.22244	0.833744	1.31368	1.41846	1.17609
YFR032C-A	RPL29	45.7	1.70879	1.37487	1.63697	1.14127	1.02097	1.43928	0.885152	0.844244	1.40775	1.532	1.09515
YFR032C-A	RPL29	49.2	1.61015	1.29918	1.36053	1.64166	1.64568	1.29318	0.524402	1.24858	0.813397	0.89239	0.89964
YFR032C-A	RPL29	52.7	1.38089	1.5942	1.22372	1.46021	1.40745	0.481842	0.309701	0.421436	0.825707	0.671408	0.566789
YFR032C-A	RPL29	56.2	0.815105	0.851094	0.866747	1.08494	0.890872	0.667731	0.209053	0.228281	0.256006	0.285407	0.258235
YFR032C-A	RPL29	59.8	1.80803	1.41377	0.80636	0.880156	1.11782	0.524935	0.169643	0.486977	0.590605	0.42893	0.4124
YFR032C-A	RPL29	65	1.01911	0.609447	0.509403	1.20602	1.07905	0.192182	0.0921366	0.566461	0.921032	0.568978	0.352499
YFR032C-A	RPL29	70	1.95482	0.735709	0.481281	0.266395	0.38669	0.0601058	0.0706493	0.168595	0.197582	0.146109	0.118783
YOR063W	RPL3	30	0.999999	0.999999	0.999999	0.999999	0.999999	0.999999	0.999999	0.999999	0.999999	0.999999	0.999999
YOR063W	RPL3	37	1.60727	1.30048	1.05468	1.10808	1.36528	1.03979	1.00794	0.940382	1.51862	1.37004	1.21628
YOR063W	RPL3	42.1	0.998454	0.915631	1.40989	1.16803	0.916123	1.6311	1.11908	0.962595	1.31603	1.36141	1.08454
YOR063W	RPL3	45.7	1.41596	1.28318	1.61502	1.28652	1.01669	1.67355	1.16722	0.810663	1.2885	1.09454	0.97716
YOR063W	RPL3	49.2	1.53688	1.27102	1.20833	1.25366	1.22539	1.1361	0.987821	0.83118	0.603528	0.475744	0.529573
YOR063W	RPL3	52.7	1.56206	1.37301	0.628409	0.555676	0.681211	0.151542	0.046027	0.090153	0.14982	0.0718173	0.115035
YOR063W	RPL3	56.2	0.0820831	0.059739	0.0502106	0.0676367	0.0363782	0.0761439	0.0238157	0.0386082	0.144399	0.077036	0.0831453
YOR063W	RPL3	59.8	0.266058	0.256285	0.0903485	0.112303	0.0176763	0.0496903	0.0221207	0.0199059	0.115567	0.0556712	0.0506989
YOR063W	RPL3	65	0.100118	0.0900086	0.0306577	0.0337145	0.0236515	0.0431351	0.0240173	0.0340125	0.0382841	0.00491434	0.00965273
YOR063W	RPL3	70	0.0270664	0.033951	0.00368345	0.00512987	0.00253224	0.0152261	0.00486772	0.00365159	0.0102726	0.00587821	0.00584132
YGL030W	RPL30	30	0.999999	0.999999	0.999999	0.999999	0.999999	0.999999	0.999999	0.999999	0.999999	0.999999	0.999999
YGL030W	RPL30	37	1.47013	1.36805	1.17	1.03175	1.17833	1.08263	1.14255	0.967527	0.964025	1.23164	1.02256
YGL030W	RPL30	42.1	1.02148	1.0419	1.54434	1.14762	0.778492	1.70799	1.40301	0.860801	1.22082	1.04097	0.912822
YGL030W	RPL30	45.7	1.40881	1.35467	1.91881	1.29017	0.892172	1.80728	1.53786	0.841331	1.15179	1.07315	1.0365
YGL030W	RPL30	49.2	1.53751	1.45241	1.44804	1.36013	1.03647	1.55521	1.47853	1.13711	0.680137	0.633929	0.65761
YGL030W	RPL30	52.7	2.08767	2.47341	1.63547	1.26614	1.15122	0.151948	0.142439	0.152854	0.168969	0.174048	0.14604
YGL030W	RPL30	56.2	1.69003	1.44411	0.947449	0.692825	0.564045	0.0402101	0.0706846	0.0353957	0.107072	0.0823763	0.0761901
YGL030W	RPL30	59.8	1.34146	1.31464	0.935871	0.744962	0.624283	0.182855	0.201694	0.106883	0.0746439	0.0706654	0.053231
YGL030W	RPL30	65	0.319542	0.22309	0.302988	0.181645	0.204803	0.386325	0.470473	0.235664	0.0212031	0.0121477	0.0241382
YGL030W	RPL30	70	0.120543	0.0808377	0.0408643	0.0163555	0.0551162	0.021612	0.00950111	0.0146091	0.00566054	0.00024642	0.00385563
YDL075W	RPL31A	30	0.999999	NA	NA	NA	NA	NA	NA	NA	NA	NA	NA
YDL075W	RPL31A	37	2.00382	NA	NA	NA	NA	NA	NA	NA	NA	NA	NA
YDL075W	RPL31A	42.1	1.10095	NA	NA	NA	NA	NA	NA	NA	NA	NA	NA
YDL075W	RPL31A	45.7	1.98687	NA	NA	NA	NA	NA	NA	NA	NA	NA	NA
YDL075W	RPL31A	49.2	1.39778	NA	NA	NA	NA	NA	NA	NA	NA	NA	NA
YDL075W	RPL31A	52.7	1.30123	NA	NA	NA	NA	NA	NA	NA	NA	NA	NA
YDL075W	RPL31A	56.2	0.326414	NA	NA	NA	NA	NA	NA	NA	NA	NA	NA
YDL075W	RPL31A	59.8	0.295215	NA	NA	NA	NA	NA	NA	NA	NA	NA	NA
YDL075W	RPL31A	65	0.163608	NA	NA	NA	NA	NA	NA	NA	NA	NA	NA
YDL075W	RPL31A	70	0.0283918	NA	NA	NA	NA	NA	NA	NA	NA	NA	NA
YBL092W	RPL32	30	0.999999	0.999999	0.999999	0.999999	0.999999	0.999999	0.999999	0.999999	0.999999	0.999999	0.999999
YBL092W	RPL32	37	1.40451	1.37323	0.937052	1.13281	1.0352	1.01948	0.891905	0.814818	1.28996	1.14929	1.09125
YBL092W	RPL32	42.1	1.11403	0.957538	1.25283	1.23617	0.748184	1.55062	1.06819	0.688379	1.18922	0.97193	0.841037
YBL092W	RPL32	45.7	1.3986	1.31879	1.68419	1.06205	0.885363	1.72363	1.07299	0.697392	1.23619	0.995465	0.955348
YBL092W	RPL32	49.2	1.30184	1.45779	1.2172	1.17789	1.12844	1.18546	0.957712	0.819288	0.494403	0.479465	0.501359
YBL092W	RPL32	52.7	1.31328	1.43136	0.626933	0.501707	0.572824	0.0583725	0.0458649	0.0752583	0.00823778	0.0173365	0.0465855
YBL092W	RPL32	56.2	0.0638649	0.0374568	0.0625333	0.0728792	0.0241219	0.0210519	0.0136283	0.016867	0.0418397	0.03105	0.0428251
YBL092W	RPL32	59.8	0.251351	0.253053	0.169992	0.180968	0.0319529	0.0338357	0.0238112	0.0222819	0.0455281	0.0262846	0.03114
YBL092W	RPL32	65	0.115677	0.0853214	0.139452	0.165021	0.0559278	0.0655962	0.0500082	0.0505825	0.00126445	0.00819905	0.00951552
YBL092W	RPL32	70	0.0365411	0.00813258	0.0392315	0.0246968	0.0140455	0.0189727	0.00604269	0.0142753	0.00454766	0.00297219	0.00307024
YPL143W	RPL33A	30	NA	NA	NA	NA	NA	0.999999	NA	NA	NA	NA	0.999999
YPL143W	RPL33A	37	NA	NA	NA	NA	NA	1.10907	NA	NA	NA	NA	1.08673
YPL143W	RPL33A	42.1	NA	NA	NA	NA	NA	1.58366	NA	NA	NA	NA	0.978749
YPL143W	RPL33A	45.7	NA	NA	NA	NA	NA	1.63261	NA	NA	NA	NA	0.813568
YPL143W	RPL33A	49.2	NA	NA	NA	NA	NA	1.12163	NA	NA	NA	NA	0.389889
YPL143W	RPL33A	52.7	NA	NA	NA	NA	NA	0.0694094	NA	NA	NA	NA	0.0165279
YPL143W	RPL33A	56.2	NA	NA	NA	NA	NA	0.00846042	NA	NA	NA	NA	0.0194933
YPL143W	RPL33A	59.8	NA	NA	NA	NA	NA	0.0234689	NA	NA	NA	NA	0.0190496
YPL143W	RPL33A	65	NA	NA	NA	NA	NA	0.0588223	NA	NA	NA	NA	0.00597902
YPL143W	RPL33A	70	NA	NA	NA	NA	NA	0.0161396	NA	NA	NA	NA	0.00136571
YOR234C	RPL33B	30	0.999999	NA	NA	0.999999	NA	0.999999	NA	0.999999	NA	NA	0.999999
YOR234C	RPL33B	37	1.5908	NA	NA	1.17275	NA	1.0909	NA	0.926071	NA	NA	1.08607
YOR234C	RPL33B	42.1	1.18909	NA	NA	1.0817	NA	1.59053	NA	0.777036	NA	NA	0.945463
YOR234C	RPL33B	45.7	1.57157	NA	NA	1.21578	NA	1.58975	NA	0.682095	NA	NA	0.813458
YOR234C	RPL33B	49.2	1.51459	NA	NA	1.361	NA	1.06404	NA	0.850115	NA	NA	0.43593
YOR234C	RPL33B	52.7	1.66782	NA	NA	0.41046	NA	0.188868	NA	0.0738573	NA	NA	0.0717248
YOR234C	RPL33B	56.2	0.270048	NA	NA	0.0331803	NA	0.127691	NA	0.0240089	NA	NA	0.0750477
YOR234C	RPL33B	59.8	0.403178	NA	NA	0.0900146	NA	0.0751477	NA	0.0159565	NA	NA	0.0448213
YOR234C	RPL33B	65	0.308078	NA	NA	0.0607434	NA	0.0917989	NA	0.048605	NA	NA	0.0226743
YOR234C	RPL33B	70	0.0570714	NA	NA	0.0182746	NA	0.0324848	NA	0.0102482	NA	NA	0.00676948
YER056C-A	RPL34A	30	NA	NA	0.999999	0.999999	NA	0.999999	0.999999	0.999999	0.999999	NA	0.999999
YER056C-A	RPL34A	37	NA	NA	1.39416	0.955167	NA	1.1416	0.911924	0.937215	1.8923	NA	1.47915
YER056C-A	RPL34A	42.1	NA	NA	1.33332	1.1561	NA	1.73968	1.05934	1.02348	1.22365	NA	1.82705
YER056C-A	RPL34A	45.7	NA	NA	1.33666	1.33677	NA	1.40082	1.06793	0.873177	1.63689	NA	1.9913
YER056C-A	RPL34A	49.2	NA	NA	1.05076	1.22229	NA	1.16917	0.784366	0.877121	1.14718	NA	1.17883
YER056C-A	RPL34A	52.7	NA	NA	0.702106	0.568147	NA	0.121466	0.0978234	0.143732	0.669262	NA	0.865787
YER056C-A	RPL34A	56.2	NA	NA	0.162081	0.178432	NA	0.129497	0.0281471	0.0522779	0.467166	NA	0.579111
YER056C-A	RPL34A	59.8	NA	NA	0.128157	0.10714	NA	0.0519293	0.0328659	0.0281529	0.197109	NA	0.237764
YER056C-A	RPL34A	65	NA	NA	0.0302438	0.156172	NA	0.0252872	0.0243786	0.0230836	0.0937802	NA	0.158013
YER056C-A	RPL34A	70	NA	NA	0.00718515	0.0716879	NA	0.0231265	0.0121921	0.0132666	0.0374966	NA	0.0503751
YIL052C	RPL34B	30	0.999999	NA	0.999999	0.999999	0.999999	0.999999	NA	0.999999	0.999999	NA	0.999999
YIL052C	RPL34B	37	1.21395	NA	1.13882	0.982417	1.20816	0.950659	NA	0.924097	4.41958	NA	1.50387
YIL052C	RPL34B	42.1	0.824359	NA	1.22144	1.24415	1.12954	1.75034	NA	0.977085	3.14495	NA	2.00753
YIL052C	RPL34B	45.7	1.02715	NA	1.33635	1.2608	0.976896	1.46744	NA	0.857053	3.44101	NA	2.54809
YIL052C	RPL34B	49.2	1.18848	NA	0.928724	1.17431	0.658005	1.22021	NA	1.01114	2.8789	NA	1.62055
YIL052C	RPL34B	52.7	1.27172	NA	0.734706	0.517581	0.41845	0.198751	NA	0.178428	1.22612	NA	0.508057
YIL052C	RPL34B	56.2	0.269623	NA	0.0979578	0.114502	0.0242201	0.0795288	NA	0.112037	0.806814	NA	0.268638
YIL052C	RPL34B	59.8	0.199441	NA	0.0281672	0.0782675	0.0300902	0.0751534	NA	0.0961378	0.56464	NA	0.105374
YIL052C	RPL34B	65	0.00775753	NA	0.0774031	0.116347	0.0166259	0.0670754	NA	0.0232036	0.239012	NA	0.0394399
YIL052C	RPL34B	70	0.00295932	NA	0.0149224	0.0549044	0.0212746	0.0366907	NA	0.0158998	0.112685	NA	0.0373158
YMR194W	RPL36A	30	0.999999	0.999999	0.999999	0.999999	0.999999	0.999999	0.999999	0.999999	0.999999	0.999999	0.999999
YMR194W	RPL36A	37	1.65223	1.329	1.27742	1.19676	1.15605	0.951795	0.832718	1.06287	1.37422	1.24794	1.07954
YMR194W	RPL36A	42.1	1.07895	1.00673	1.60033	1.14345	0.833895	1.48993	0.975773	0.991653	1.25873	0.75381	0.81303
YMR194W	RPL36A	45.7	1.86777	1.38504	1.9679	1.226	0.903234	1.48494	1.00823	0.78106	1.33568	0.980097	0.95569
YMR194W	RPL36A	49.2	1.59142	1.26339	1.46544	1.43334	1.18242	1.03628	0.889033	0.565221	0.788013	0.48782	0.477702
YMR194W	RPL36A	52.7	1.98457	1.40781	0.779401	0.603063	0.77794	0.186284	0.189975	0.0567878	0.174029	0.0954802	0.0511432
YMR194W	RPL36A	56.2	0.350533	0.221116	0.204059	0.221166	0.146331	0.0682655	0.16434	0.0479086	0.15392	0.0639741	0.0336168
YMR194W	RPL36A	59.8	0.70566	0.435949	0.505792	0.320124	0.382044	0.204737	0.164683	0.0345248	0.207235	0.0878452	0.0434534
YMR194W	RPL36A	65	0.829383	0.411379	0.702171	0.471369	0.574798	0.32472	0.237774	0.0995041	0.16695	0.0756187	0.0429384
YMR194W	RPL36A	70	0.62832	0.320912	0.373802	0.202635	0.424665	0.262443	0.221529	0.0341869	0.109642	0.0298727	0.0199597
YPL249C-A	RPL36B	30	0.999999	0.999999	0.999999	0.999999	0.999999	0.999999	0.999999	0.999999	0.999999	0.999999	0.999999
YPL249C-A	RPL36B	37	1.47313	1.41763	1.10212	1.23218	1.20668	0.946221	0.821558	0.898731	1.23081	0.943531	1.11667
YPL249C-A	RPL36B	42.1	0.927508	0.961426	1.62833	1.09835	0.8451	1.32782	1.03013	0.766944	1.21747	0.645414	0.786042
YPL249C-A	RPL36B	45.7	1.56462	1.31687	1.89789	1.17498	0.926309	1.51985	0.920881	0.747195	1.2061	0.907515	0.944786
YPL249C-A	RPL36B	49.2	1.64495	1.56235	1.55761	1.31321	1.37052	0.944545	0.774689	0.901886	0.533745	0.414859	0.48189
YPL249C-A	RPL36B	52.7	1.66086	1.63157	0.783356	0.600416	0.704737	0.184142	0.0395722	0.0597873	0.0358356	0.116339	0.0275786
YPL249C-A	RPL36B	56.2	0.2033	0.227999	0.111114	0.121589	0.0582952	0.162785	0.0316606	0.0180123	0.0602976	0.104247	0.0408246
YPL249C-A	RPL36B	59.8	0.601412	0.522344	0.415266	0.348093	0.221243	0.0822935	0.0367086	0.0387769	0.0828293	0.0611587	0.0401231
YPL249C-A	RPL36B	65	0.42826	0.420486	0.454107	0.408677	0.357342	0.125316	0.160306	0.137203	0.0507693	0.0883685	0.0442663
YPL249C-A	RPL36B	70	0.233373	0.231068	0.128009	0.0834211	0.0597304	0.12435	0.120434	0.0525122	0.0367733	0.0343375	0.0210482
YLR185W	RPL37A	30	0.999999	0.999999	0.999999	0.999999	0.999999	0.999999	0.999999	0.999999	0.999999	0.999999	0.999999
YLR185W	RPL37A	37	1.50542	1.18829	1.14053	0.994626	1.13776	0.972401	0.786358	0.845974	1.56494	1.36735	1.11182
YLR185W	RPL37A	42.1	0.931844	0.9285	1.5329	1.12955	0.770951	1.73589	0.920053	0.699069	0.976794	0.7098	0.797063
YLR185W	RPL37A	45.7	1.34866	1.51564	2.17517	1.05549	0.84909	1.75793	1.00256	0.882597	1.45456	1.06789	1.04476
YLR185W	RPL37A	49.2	1.34142	1.38375	1.54527	1.20625	1.24929	1.54977	0.737059	1.08333	0.684082	0.609912	0.606624
YLR185W	RPL37A	52.7	1.69709	1.65163	1.07922	0.772849	0.685064	0.138838	0.0623221	0.0597748	0.06609	0.0654232	0.0526888
YLR185W	RPL37A	56.2	0.458931	0.699726	0.222728	0.194824	0.133427	0.122446	0.0192605	0.019194	0.0725349	0.0445687	0.0365384
YLR185W	RPL37A	59.8	0.788496	0.709958	0.769229	0.516803	0.534062	0.113359	0.0517231	0.084319	0.0840911	0.0382711	0.0460806
YLR185W	RPL37A	65	1.11115	1.23583	2.32226	1.15262	0.973488	0.801473	0.131897	0.339188	0.0639841	0.0787294	0.0160145
YLR185W	RPL37A	70	0.932862	1.22752	1.98495	0.826076	1.18315	0.734256	0.146864	0.426936	0.211141	0.0767756	0.0226354
YDR500C	RPL37B	30	0.999999	0.999999	0.999999	0.999999	0.999999	0.999999	NA	0.999999	0.999999	0.999999	0.999999
YDR500C	RPL37B	37	1.22639	1.37735	1.27088	1.08283	1.33133	0.922156	NA	0.901338	1.61026	0.911505	1.2569
YDR500C	RPL37B	42.1	0.816019	0.973617	1.61852	1.25678	0.881999	1.72925	NA	0.69844	1.30528	0.805312	0.818992
YDR500C	RPL37B	45.7	1.39751	1.7942	1.86664	1.12815	0.915566	1.7699	NA	0.772175	1.50554	0.946078	1.09682
YDR500C	RPL37B	49.2	1.54329	1.63709	1.49933	1.31877	1.25305	1.53325	NA	0.992031	0.811835	0.534944	0.603568
YDR500C	RPL37B	52.7	1.46276	2.16546	1.28544	0.869534	1.01335	0.179354	NA	0.119834	0.149647	0.145744	0.0876963
YDR500C	RPL37B	56.2	0.334878	0.612626	0.190703	0.221776	0.237361	0.0703215	NA	0.00105518	0.0957875	0.050075	0.0870416
YDR500C	RPL37B	59.8	0.697526	0.943809	0.897409	0.633839	0.550432	0.00722468	NA	0.0758705	0.0927859	0.0502493	0.0823084
YDR500C	RPL37B	65	1.07823	1.62293	2.23978	1.49229	0.299436	0.433563	NA	0.495636	0.123978	0.0463025	0.0436332
YDR500C	RPL37B	70	1.52763	2.13588	2.07696	1.29803	1.47233	0.639779	NA	0.557452	0.252278	0.0338648	0.114097
YLR325C	RPL38	30	0.999999	0.999999	0.999999	0.999999	0.999999	0.999999	0.999999	0.999999	0.999999	0.999999	0.999999
YLR325C	RPL38	37	1.27855	1.81348	1.15767	1.1252	1.13005	0.942301	0.792666	0.906642	1.70872	1.12933	1.24653
YLR325C	RPL38	42.1	0.871257	1.0041	1.58456	1.04347	0.735412	1.44252	0.913117	0.773044	1.18137	1.0367	1.24354
YLR325C	RPL38	45.7	1.16724	0.800363	1.64367	1.17032	0.849687	1.42051	0.898134	0.781427	1.4671	1.10722	1.1262
YLR325C	RPL38	49.2	0.993294	0.801188	1.17986	1.18501	0.928403	0.910225	0.764777	0.887514	0.860097	0.716634	0.639052
YLR325C	RPL38	52.7	0.956043	0.719492	0.554536	0.450784	0.531513	0.121203	0.109333	0.140034	0.149877	0.0963073	0.0512533
YLR325C	RPL38	56.2	0.105625	0.0533523	0.0741371	0.0389971	0.0881231	0.0660753	0.0515223	0.0737111	0.111303	0.0666734	0.0460333
YLR325C	RPL38	59.8	0.246842	0.109645	0.0486899	0.0438193	0.131682	0.0356025	0.0493657	0.0457408	0.0958948	0.0554686	0.0403203
YLR325C	RPL38	65	0.105262	0.0141177	0.00590555	0.0230119	0.0275541	0.0214688	0.0122445	0.0179916	0.0227478	0.00761779	0.00300217
YLR325C	RPL38	70	0.0330848	0.00675664	0.00135951	0.00935343	0.00478228	0.00406485	0.0029904	0.00516218	0.0124028	0.00165589	0.000786854
YBR031W	RPL4A	30	0.999999	NA	0.999999	0.999999	NA	0.999999	0.999999	NA	NA	NA	0.999999
YBR031W	RPL4A	37	1.09174	NA	1.31181	1.10015	NA	0.798214	0.751016	NA	NA	NA	0.877243
YBR031W	RPL4A	42.1	0.724073	NA	2.28534	0.917268	NA	1.00828	0.828226	NA	NA	NA	0.699203
YBR031W	RPL4A	45.7	0.7854	NA	0.94235	0.65778	NA	0.87187	0.751769	NA	NA	NA	1.01325
YBR031W	RPL4A	49.2	0.216229	NA	0.759655	0.549466	NA	0.295864	0.266194	NA	NA	NA	0.524808
YBR031W	RPL4A	52.7	0.1151	NA	0.344145	0.240895	NA	0.0291389	0.0828343	NA	NA	NA	0.0552881
YBR031W	RPL4A	56.2	0.0642949	NA	0.0432925	0.0671269	NA	0.0170934	0.0264064	NA	NA	NA	0.0383981
YBR031W	RPL4A	59.8	0.0341917	NA	0.0780826	0.0324661	NA	0.0203614	0.0232213	NA	NA	NA	0.0505691
YBR031W	RPL4A	65	1.40963	NA	0.0189373	0.00730723	NA	0.0194529	0.0123617	NA	NA	NA	0.00744815
YBR031W	RPL4A	70	0.457326	NA	0.00444695	0.00020545	NA	0.0114211	0.0099818	NA	NA	NA	0.00527558
YDR012W	RPL4B	30	NA	0.999999	NA	NA	0.999999	0.999999	0.999999	NA	0.999999	0.999999	0.999999
YDR012W	RPL4B	37	NA	1.19702	NA	NA	0.420851	0.801326	0.720923	NA	1.62683	1.39277	0.848749
YDR012W	RPL4B	42.1	NA	0.809968	NA	NA	0.180118	1.01943	0.800015	NA	0.977608	1.06366	0.600165
YDR012W	RPL4B	45.7	NA	0.965915	NA	NA	0.218668	0.834481	0.653759	NA	1.48879	1.0931	0.991142
YDR012W	RPL4B	49.2	NA	0.52674	NA	NA	0.291054	0.155116	0.199167	NA	0.621143	0.527245	0.480768
YDR012W	RPL4B	52.7	NA	0.400011	NA	NA	0.0956002	0.0278832	0.0184729	NA	0.0705224	0.0698371	0.0614714
YDR012W	RPL4B	56.2	NA	0.00622701	NA	NA	0.0890197	0.0210456	0.00423006	NA	0.0988315	0.0589743	0.0565163
YDR012W	RPL4B	59.8	NA	0.0247348	NA	NA	0.00340594	0.011085	0.0055793	NA	0.0570578	0.0372681	0.0504261
YDR012W	RPL4B	65	NA	0.0731095	NA	NA	0.0033718	0.00927052	0.00311709	NA	0.0085285	0.00888991	0.00578941
YDR012W	RPL4B	70	NA	0.027614	NA	NA	0.000470291	0.00496793	0.00287939	NA	0.00314237	0.00322749	0.00451345
YPL131W	RPL5	30	NA	0.999999	0.999999	0.999999	0.999999	0.999999	0.999999	0.999999	0.999999	0.999999	0.999999
YPL131W	RPL5	37	NA	1.54288	1.05495	1.0571	1.23743	1.00367	0.959134	0.962288	1.34566	1.14209	1.14413
YPL131W	RPL5	42.1	NA	0.942126	1.36291	1.22015	0.871256	1.55734	1.05345	0.639279	1.05859	0.983487	1.01026
YPL131W	RPL5	45.7	NA	1.48668	1.94659	1.20365	0.904203	1.50432	1.16898	0.601832	1.27091	0.927749	1.04419
YPL131W	RPL5	49.2	NA	1.64432	1.2615	1.22972	1.11151	1.0803	0.996092	0.766441	0.727834	0.505083	0.622153
YPL131W	RPL5	52.7	NA	1.60005	0.572106	0.45221	0.509036	0.0445176	0.069905	0.0234948	0.115745	0.0989439	0.105116
YPL131W	RPL5	56.2	NA	0.0151964	0.0211846	0.021335	0.00586217	0.0291007	0.0239731	0.016551	0.123462	0.0768256	0.0665923
YPL131W	RPL5	59.8	NA	0.162775	0.0998745	0.0672508	0.00965095	0.0376648	0.0107095	0.0155837	0.105731	0.106727	0.0866818
YPL131W	RPL5	65	NA	0.0134377	0.0115155	0.00798967	0.0209604	0.0658766	0.015265	0.0487535	0.0434088	0.0509189	0.0581046
YPL131W	RPL5	70	NA	0.00320419	0.000540159	0.00133512	0.000425915	0.00498681	0.00264658	0.00337082	0.0267383	0.0339103	0.0259473
YML073C	RPL6A	30	0.999999	0.999999	0.999999	0.999999	0.999999	0.999999	0.999999	0.999999	0.999999	0.999999	0.999999
YML073C	RPL6A	37	1.34684	1.25815	1.17537	1.2351	1.19257	0.993614	0.817663	0.88114	1.48435	1.07776	1.14114
YML073C	RPL6A	42.1	0.895302	0.826711	1.53029	1.16133	0.770183	1.62152	1.00075	0.746142	1.21773	1.05064	1.16274
YML073C	RPL6A	45.7	1.45425	1.14247	1.74118	1.15841	0.798619	1.54636	1.05122	0.706382	1.28785	1.01408	1.09156
YML073C	RPL6A	49.2	1.3498	1.04614	1.23791	1.27427	1.19302	1.02008	0.798447	0.855522	0.63428	0.587732	0.559076
YML073C	RPL6A	52.7	1.46262	1.04031	0.570575	0.443582	0.482311	0.0733517	0.0392643	0.0624749	0.058335	0.0403535	0.119072
YML073C	RPL6A	56.2	0.0717519	0.0515696	0.0610488	0.0544059	0.0340939	0.0351103	0.00803613	0.00847569	0.0657944	0.0391132	0.051326
YML073C	RPL6A	59.8	0.225211	0.105284	0.110834	0.0628471	0.0332667	0.026157	0.0407667	0.0153147	0.0556344	0.0690955	0.0671414
YML073C	RPL6A	65	0.0573465	0.0343851	0.07253	0.0399697	0.0461246	0.0268268	0.0342192	0.0279644	0.0124936	0.017687	0.0261515
YML073C	RPL6A	70	0.0156009	0.0360427	0.0180506	0.00616635	0.0138498	0.0047257	0.00172482	0.00327093	0.0129858	0.00802713	0.0124622
YLR448W	RPL6B	30	0.999999	0.999999	0.999999	0.999999	0.999999	0.999999	0.999999	0.999999	0.999999	0.999999	0.999999
YLR448W	RPL6B	37	1.56874	1.2377	1.02769	1.13211	1.29555	1.03278	0.979828	1.11931	1.8387	1.06208	1.05085
YLR448W	RPL6B	42.1	0.917816	0.99963	1.13605	1.12949	0.779351	1.67957	1.05522	0.867853	1.7549	1.17593	1.1228
YLR448W	RPL6B	45.7	1.45168	1.27843	1.764	1.29748	0.956279	1.69375	1.08106	0.889048	2.00846	1.34119	1.08173
YLR448W	RPL6B	49.2	1.50923	1.26588	1.20133	1.34127	1.21549	1.1712	0.973796	1.0131	1.10352	0.824834	0.679007
YLR448W	RPL6B	52.7	1.51622	1.33656	0.571672	0.477129	0.637902	0.15517	0.0857584	0.0974922	0.075167	0.162005	0.0561579
YLR448W	RPL6B	56.2	0.0469452	0.230358	0.102025	0.0981657	0.0428245	0.0499434	0.0298842	0.0281283	0.0723071	0.0661946	0.049857
YLR448W	RPL6B	59.8	0.181697	0.34277	0.137155	0.0864207	0.0231168	0.0223725	0.0290175	0.0268556	0.0864337	0.0880627	0.0567532
YLR448W	RPL6B	65	0.0746803	0.121264	0.0618924	0.0810626	0.050681	0.0135611	0.0133251	0.0161893	0.000995102	0.0139968	0.0220243
YLR448W	RPL6B	70	0.00298981	0.116065	0.00365056	0.0132985	0.00874907	0.00679486	0.00191602	0.00486321	0.000165304	0.00282322	0.0101674
YGL076C	RPL7A	30	0.999999	NA	0.999999	0.999999	NA	0.999999	NA	NA	NA	NA	0.999999
YGL076C	RPL7A	37	1.53632	NA	1.13354	1.185	NA	0.9527	NA	NA	NA	NA	1.0413
YGL076C	RPL7A	42.1	1.26719	NA	1.28146	1.49318	NA	1.73375	NA	NA	NA	NA	1.10603
YGL076C	RPL7A	45.7	1.86881	NA	1.92801	1.35542	NA	1.72205	NA	NA	NA	NA	1.05924
YGL076C	RPL7A	49.2	1.28398	NA	1.6723	1.44134	NA	1.20132	NA	NA	NA	NA	0.598426
YGL076C	RPL7A	52.7	1.39488	NA	0.803301	0.582632	NA	0.219366	NA	NA	NA	NA	0.195148
YGL076C	RPL7A	56.2	0.178074	NA	0.0559255	0.139068	NA	0.110713	NA	NA	NA	NA	0.124269
YGL076C	RPL7A	59.8	0.246573	NA	0.0540012	0.18356	NA	0.19892	NA	NA	NA	NA	0.0956308
YGL076C	RPL7A	65	0.109026	NA	0.00748575	0.202382	NA	0.109897	NA	NA	NA	NA	0.0509194
YGL076C	RPL7A	70	0.223628	NA	0.000362309	0.188674	NA	0.025287	NA	NA	NA	NA	0.0228899
YPL198W	RPL7B	30	NA	NA	NA	NA	0.999999	NA	NA	0.999999	0.999999	NA	NA
YPL198W	RPL7B	37	NA	NA	NA	NA	1.2124	NA	NA	0.984588	1.55119	NA	NA
YPL198W	RPL7B	42.1	NA	NA	NA	NA	0.780284	NA	NA	0.870754	1.259	NA	NA
YPL198W	RPL7B	45.7	NA	NA	NA	NA	1.01611	NA	NA	0.859861	1.40468	NA	NA
YPL198W	RPL7B	49.2	NA	NA	NA	NA	1.25331	NA	NA	0.812679	0.821156	NA	NA
YPL198W	RPL7B	52.7	NA	NA	NA	NA	0.597289	NA	NA	0.191604	0.278821	NA	NA
YPL198W	RPL7B	56.2	NA	NA	NA	NA	0.0612038	NA	NA	0.177429	0.165724	NA	NA
YPL198W	RPL7B	59.8	NA	NA	NA	NA	0.0603913	NA	NA	0.154857	0.145879	NA	NA
YPL198W	RPL7B	65	NA	NA	NA	NA	0.0820755	NA	NA	0.0971937	0.107695	NA	NA
YPL198W	RPL7B	70	NA	NA	NA	NA	0.0675252	NA	NA	0.0742142	0.0739966	NA	NA
YHL033C	RPL8A	30	0.999999	0.999999	0.999999	0.999999	0.999999	0.999999	0.999999	0.999999	0.999999	0.999999	0.999999
YHL033C	RPL8A	37	1.3751	1.51505	1.1423	1.17615	1.2188	1.04872	0.968823	0.932145	1.3158	1.13859	1.20198
YHL033C	RPL8A	42.1	0.957465	0.991488	1.64009	1.16607	0.865133	1.58261	1.11094	0.733026	1.32853	0.901679	1.01434
YHL033C	RPL8A	45.7	1.33505	1.44345	1.97495	1.28442	0.883876	1.54487	1.05368	0.724895	1.39249	0.910306	1.11026
YHL033C	RPL8A	49.2	1.54996	1.55877	1.4356	1.40062	1.02566	1.17998	0.853916	0.884592	0.711539	0.575275	0.61176
YHL033C	RPL8A	52.7	1.67738	1.98588	0.810087	0.56576	0.605178	0.092638	0.0561438	0.0674972	0.149466	0.125372	0.072996
YHL033C	RPL8A	56.2	0.0810519	0.0792395	0.0591754	0.047793	0.035177	0.0279518	0.0181889	0.012377	0.126568	0.0919377	0.0650665
YHL033C	RPL8A	59.8	0.270325	0.238725	0.096263	0.0590249	0.0351603	0.0382948	0.0203833	0.0207853	0.103831	0.0694968	0.0525973
YHL033C	RPL8A	65	0.0404528	0.0621391	0.0841682	0.0289773	0.0146345	0.0367042	0.0178227	0.0131281	0.0194589	0.0154879	0.00947316
YHL033C	RPL8A	70	0.00709676	0.0291384	0.0273788	0.00575339	0.00203498	0.0129326	0.00478121	0.00391492	0.0120466	0.0109836	0.0050825
YLL045C	RPL8B	30	0.999999	0.999999	0.999999	0.999999	0.999999	0.999999	0.999999	0.999999	0.999999	0.999999	0.999999
YLL045C	RPL8B	37	1.84205	1.30898	1.06471	1.30375	1.34946	1.02682	1.05994	0.965322	1.57605	1.10957	1.21514
YLL045C	RPL8B	42.1	1.16716	1.0523	1.43648	1.056	1.00304	1.70229	1.30328	0.869088	1.30816	0.79315	1.05298
YLL045C	RPL8B	45.7	1.51582	1.20965	1.57382	1.14272	0.997512	1.68666	1.441	0.737753	1.46385	0.782118	1.01163
YLL045C	RPL8B	49.2	1.64285	1.37343	1.1973	1.25272	1.22972	1.14428	1.1998	0.774358	0.838502	0.54803	0.471849
YLL045C	RPL8B	52.7	2.03398	1.51215	0.505193	0.418723	0.528723	0.0786353	0.16946	0.0421489	0.166385	0.0575604	0.0872511
YLL045C	RPL8B	56.2	0.093792	0.150858	0.0765601	0.0460102	0.0162915	0.0381379	0.0298985	0.0195015	0.139334	0.0390848	0.0704195
YLL045C	RPL8B	59.8	0.258163	0.213236	0.093488	0.0705536	0.0264561	0.038954	0.0203657	0.00833144	0.0752799	0.0393718	0.0501409
YLL045C	RPL8B	65	0.0440318	0.0569073	0.0848714	0.0262899	0.0109317	0.0602421	0.0175736	0.00514873	0.0350954	0.00941692	0.0128368
YLL045C	RPL8B	70	0.0102217	0.0353175	0.00424921	0.00781483	0.00238827	0.0222348	0.00440492	0.00316508	0.0220316	0.00345509	0.00475531
YGL147C	RPL9A	30	0.999999	NA	NA	0.999999	0.999999	0.999999	NA	NA	NA	NA	0.999999
YGL147C	RPL9A	37	1.51683	NA	NA	0.928446	1.35526	1.07508	NA	NA	NA	NA	0.730841
YGL147C	RPL9A	42.1	0.93383	NA	NA	1.01115	0.816416	1.7	NA	NA	NA	NA	0.625835
YGL147C	RPL9A	45.7	1.88534	NA	NA	1.1439	0.893813	1.77791	NA	NA	NA	NA	0.753545
YGL147C	RPL9A	49.2	1.03469	NA	NA	1.20912	1.26044	1.18703	NA	NA	NA	NA	0.251924
YGL147C	RPL9A	52.7	0.705462	NA	NA	0.400632	0.506599	0.0436097	NA	NA	NA	NA	0.00504351
YGL147C	RPL9A	56.2	0.152305	NA	NA	0.00261087	0.0163077	0.00750962	NA	NA	NA	NA	0.01224
YGL147C	RPL9A	59.8	0.229795	NA	NA	0.0723277	0.0069849	0.00417008	NA	NA	NA	NA	0.00161933
YGL147C	RPL9A	65	0.149208	NA	NA	0.00585433	0.0386328	0.00217066	NA	NA	NA	NA	0.000329813
YGL147C	RPL9A	70	0.0403616	NA	NA	0.000946167	0.007361	0.000514963	NA	NA	NA	NA	8.37923e-05
YNL067W	RPL9B	30	NA	NA	0.999999	0.999999	0.999999	0.999999	0.999999	NA	0.999999	0.999999	0.999999
YNL067W	RPL9B	37	NA	NA	1.26437	1.65437	1.32989	0.931798	0.976844	NA	1.28182	1.42823	1.41519
YNL067W	RPL9B	42.1	NA	NA	1.5406	1.19539	0.817706	1.49227	1.23162	NA	0.702141	0.715035	0.94034
YNL067W	RPL9B	45.7	NA	NA	2.12261	1.23592	0.91902	1.52987	1.16971	NA	0.938399	0.886028	0.666193
YNL067W	RPL9B	49.2	NA	NA	1.52494	1.466	1.38272	0.992969	0.928855	NA	0.526165	0.39616	0.486634
YNL067W	RPL9B	52.7	NA	NA	0.587706	0.557619	0.619202	0.0745423	0.0488847	NA	0.00288534	0.0483249	0.0659293
YNL067W	RPL9B	56.2	NA	NA	0.00396079	0.0153336	0.0406174	0.00861235	0.00653061	NA	0.00664159	0.00290666	0.00617272
YNL067W	RPL9B	59.8	NA	NA	0.151017	0.0307903	0.00132194	0.0310955	0.0180675	NA	0.006696	0.00582547	0.00641332
YNL067W	RPL9B	65	NA	NA	0.0104507	0.017298	0.00589611	0.036923	0.0342897	NA	0.00261518	0.00238927	0.00396077
YNL067W	RPL9B	70	NA	NA	0.00157391	0.00636841	0.000823313	0.0148653	0.00868788	NA	0.00231993	0.00138744	0.00144586
YML091C	RPM2	30	0.999999	0.999999	NA	NA	0.999999	0.999999	NA	NA	NA	NA	NA
YML091C	RPM2	37	0.842005	0.943357	NA	NA	1.35294	1.32003	NA	NA	NA	NA	NA
YML091C	RPM2	42.1	0.957403	0.83346	NA	NA	1.15157	1.08917	NA	NA	NA	NA	NA
YML091C	RPM2	45.7	0.892537	0.802825	NA	NA	1.22811	1.22401	NA	NA	NA	NA	NA
YML091C	RPM2	49.2	1.22952	1.14287	NA	NA	1.36555	1.15619	NA	NA	NA	NA	NA
YML091C	RPM2	52.7	1.42726	1.33443	NA	NA	1.30003	1.23174	NA	NA	NA	NA	NA
YML091C	RPM2	56.2	1.52477	1.2162	NA	NA	1.39951	1.0321	NA	NA	NA	NA	NA
YML091C	RPM2	59.8	1.32476	1.25463	NA	NA	1.47186	0.855873	NA	NA	NA	NA	NA
YML091C	RPM2	65	1.12753	1.13618	NA	NA	1.46571	0.560304	NA	NA	NA	NA	NA
YML091C	RPM2	70	0.0789897	0.196466	NA	NA	0.410983	0.207623	NA	NA	NA	NA	NA
YHR027C	RPN1	30	0.999999	0.999999	0.999999	0.999999	0.999999	0.999999	0.999999	0.999999	0.999999	0.999999	0.999999
YHR027C	RPN1	37	1.01687	1.00946	0.933908	1.00457	1.10968	1.00593	1.05261	1.08713	0.800308	0.876625	1.10446
YHR027C	RPN1	42.1	0.690253	0.686611	0.786046	0.936504	0.919044	0.979757	0.953444	0.936948	0.910278	0.936784	1.08491
YHR027C	RPN1	45.7	0.490132	0.520476	0.657164	0.650556	0.644499	0.777156	0.6357	0.681947	0.593154	0.560021	0.657193
YHR027C	RPN1	49.2	0.31334	0.31688	0.44749	0.457337	0.429746	0.535525	0.447449	0.544289	0.284177	0.344236	0.420698
YHR027C	RPN1	52.7	0.277047	0.32703	0.291187	0.266759	0.271894	0.283776	0.246863	0.29199	0.216068	0.18605	0.224989
YHR027C	RPN1	56.2	0.149302	0.178706	0.143104	0.143874	0.154694	0.123208	0.115918	0.113019	0.114312	0.0978091	0.127007
YHR027C	RPN1	59.8	0.114457	0.123702	0.0997393	0.0934548	0.064074	0.0723524	0.0635381	0.0702296	0.0673828	0.0594666	0.0645152
YHR027C	RPN1	65	0.0411937	0.0404742	0.0335019	0.050614	0.0546822	0.0312236	0.0345977	0.0440087	0.0253702	0.00895959	0.0357999
YHR027C	RPN1	70	0.020521	0.0174311	0.00505672	0.0116519	0.00825047	0.00870941	0.00331144	0.0182139	0.0115325	0.0014749	0.0126506
YHR200W	RPN10	30	NA	0.999999	NA	NA	0.999999	0.999999	NA	0.999999	0.999999	NA	NA
YHR200W	RPN10	37	NA	2.71298	NA	NA	1.25126	0.759457	NA	1.15726	1.36859	NA	NA
YHR200W	RPN10	42.1	NA	2.80003	NA	NA	1.21737	0.894124	NA	1.28368	0.737719	NA	NA
YHR200W	RPN10	45.7	NA	1.67377	NA	NA	0.760839	0.471541	NA	0.768974	0.360538	NA	NA
YHR200W	RPN10	49.2	NA	1.31763	NA	NA	0.840909	0.636464	NA	1.07877	0.279065	NA	NA
YHR200W	RPN10	52.7	NA	0.676332	NA	NA	0.283184	0.122812	NA	0.328515	0.307989	NA	NA
YHR200W	RPN10	56.2	NA	0.236637	NA	NA	0.113058	0.0692221	NA	0.224575	0.0521689	NA	NA
YHR200W	RPN10	59.8	NA	0.353991	NA	NA	0.110911	0.0478995	NA	0.127422	0.034479	NA	NA
YHR200W	RPN10	65	NA	0.102888	NA	NA	0.0696783	0.030099	NA	0.0561697	0.0153892	NA	NA
YHR200W	RPN10	70	NA	0.0410318	NA	NA	0.0365559	0.0144198	NA	0.0248377	0.00729478	NA	NA
YFR004W	RPN11	30	0.999999	0.999999	0.999999	0.999999	0.999999	0.999999	0.999999	0.999999	0.999999	0.999999	0.999999
YFR004W	RPN11	37	0.705835	1.02623	0.949254	0.943335	1.16696	0.816745	0.974765	1.19325	0.76435	0.949704	1.15721
YFR004W	RPN11	42.1	0.795433	0.898476	0.864424	0.8875	1.02963	0.792279	0.928462	0.929872	0.765889	1.23108	0.926688
YFR004W	RPN11	45.7	1.26926	0.885466	0.956721	0.649807	0.671954	0.532065	0.833	0.674141	0.61779	0.799633	0.745426
YFR004W	RPN11	49.2	0.798568	0.507996	0.521704	0.399018	0.489147	0.322053	0.586261	0.367378	0.317145	0.626513	0.576218
YFR004W	RPN11	52.7	0.281587	0.191081	0.253568	0.148599	0.165357	0.154881	0.340926	0.17527	0.235441	0.476918	0.27765
YFR004W	RPN11	56.2	0.0591813	0.0381179	0.0864896	0.0529461	0.0825767	0.0630928	0.207692	0.0837173	0.119407	0.337659	0.140543
YFR004W	RPN11	59.8	0.0694353	0.0302501	0.113128	0.0673863	0.0714641	0.0631113	0.157211	0.0769783	0.102201	0.0219994	0.0959466
YFR004W	RPN11	65	0.0457564	0.0125643	0.112321	0.0495377	0.0620651	0.0513501	0.126743	0.0721661	0.0695191	0.0300147	0.0929919
YFR004W	RPN11	70	0.00760778	0.00598715	0.0725474	0.0295538	0.00689779	0.0237203	0.0615707	0.0213562	0.072433	0.00709468	0.0469677
YFR052W	RPN12	30	0.999999	0.999999	0.999999	0.999999	0.999999	0.999999	0.999999	0.999999	0.999999	0.999999	0.999999
YFR052W	RPN12	37	1.0416	1.03236	1.01344	1.10923	1.02539	0.961297	1.2327	0.974053	0.9698	1.06064	1.11796
YFR052W	RPN12	42.1	0.882295	0.884264	0.98321	1.00619	0.948651	0.92697	1.11387	0.934336	0.821031	1.12089	0.963822
YFR052W	RPN12	45.7	0.751424	0.811593	0.922934	0.938415	0.885203	0.886376	1.06274	0.926514	0.866198	0.89026	0.978202
YFR052W	RPN12	49.2	0.695408	0.711859	0.761513	0.811031	0.762199	0.743961	0.840441	0.673503	0.58754	0.610103	0.718374
YFR052W	RPN12	52.7	0.259464	0.246708	0.263657	0.227254	0.306803	0.220642	0.32609	0.275993	0.208652	0.157263	0.206293
YFR052W	RPN12	56.2	0.0334611	0.0473791	0.0555775	0.0676836	0.0733525	0.0578489	0.045343	0.0983009	0.0742221	0.0907151	0.124057
YFR052W	RPN12	59.8	0.0452662	0.0394661	0.0485392	0.0856858	0.0552653	0.0527615	0.0327196	0.0744383	0.0660554	0.0494936	0.089302
YFR052W	RPN12	65	0.0130114	0.019445	0.0100495	0.0274265	0.00716104	0.0495402	0.00326099	0.0758399	0.0264568	0.0296538	0.0412224
YFR052W	RPN12	70	0.014247	0.00810949	0.0178297	0.0049797	0.00286638	0.022565	0.00141445	0.0356208	0.0200229	0.0163445	0.0245075
YLR421C	RPN13	30	0.999999	0.999999	0.999999	0.999999	0.999999	0.999999	0.999999	0.999999	0.999999	0.999999	0.999999
YLR421C	RPN13	37	1.05092	1.05906	0.894582	1.09312	0.964537	0.924009	0.974072	1.03998	1.00095	0.778982	0.966282
YLR421C	RPN13	42.1	0.722429	0.815446	0.789911	0.940563	0.853071	0.930504	0.976556	0.954356	0.975085	0.641745	0.867107
YLR421C	RPN13	45.7	0.673816	0.609253	0.8735	1.01906	0.895044	1.02573	0.889204	0.984609	0.821413	0.776053	0.817379
YLR421C	RPN13	49.2	0.669687	0.606838	0.849934	0.922982	1.01052	0.95534	0.771149	1.03471	0.889348	0.719191	0.810487
YLR421C	RPN13	52.7	0.628164	0.619527	0.911582	0.817399	0.743499	0.794177	0.738871	0.806224	0.681465	0.696696	0.716243
YLR421C	RPN13	56.2	0.601185	0.534965	0.686255	0.77088	0.60021	0.717997	0.613019	0.609443	0.431124	0.476102	0.465198
YLR421C	RPN13	59.8	0.539567	0.497039	0.570101	0.676166	0.577004	0.60174	0.604288	0.606218	0.314402	0.271319	0.259161
YLR421C	RPN13	65	0.407284	0.323815	0.76343	0.517818	0.37942	0.390686	0.349693	0.343687	0.152514	0.170409	0.191526
YLR421C	RPN13	70	0.183272	0.149488	0.23246	0.184061	0.297983	0.142793	0.162485	0.192554	0.0582501	0.0708735	0.0786619
YGL004C	RPN14	30	0.999999	NA	NA	0.999999	NA	NA	NA	0.999999	0.999999	0.999999	0.999999
YGL004C	RPN14	37	1.11895	NA	NA	0.93331	NA	NA	NA	0.951055	0.990329	0.939322	0.973217
YGL004C	RPN14	42.1	1.09505	NA	NA	0.866715	NA	NA	NA	0.886237	1.00238	0.925409	0.904485
YGL004C	RPN14	45.7	0.6768	NA	NA	0.770159	NA	NA	NA	0.557458	1.03844	0.849384	0.837044
YGL004C	RPN14	49.2	0.164086	NA	NA	0.409719	NA	NA	NA	0.203577	0.464427	0.433663	0.308893
YGL004C	RPN14	52.7	0.012646	NA	NA	0.0693376	NA	NA	NA	0.0936258	0.249282	0.189279	0.0888308
YGL004C	RPN14	56.2	0.00570015	NA	NA	0.0670232	NA	NA	NA	0.0543861	0.234861	0.138831	0.081818
YGL004C	RPN14	59.8	0.00262011	NA	NA	0.00317947	NA	NA	NA	0.0378322	0.141398	0.0930149	0.0499084
YGL004C	RPN14	65	0.0367107	NA	NA	0.00322261	NA	NA	NA	0.0271556	0.0622492	0.0126125	0.0135701
YGL004C	RPN14	70	0.0117872	NA	NA	0.00026932	NA	NA	NA	0.0081967	0.0379018	0.0110369	0.00740058
YIL075C	RPN2	30	0.999999	0.999999	0.999999	0.999999	0.999999	0.999999	0.999999	0.999999	0.999999	0.999999	0.999999
YIL075C	RPN2	37	0.993585	0.958611	1.12328	1.09314	1.03214	0.911644	1.05549	1.03609	0.869154	0.942351	0.995793
YIL075C	RPN2	42.1	0.573489	0.564062	0.798313	0.745498	0.655092	0.860535	0.871205	0.755162	0.70234	0.72247	0.987445
YIL075C	RPN2	45.7	0.377543	0.348891	0.494724	0.436351	0.414195	0.582278	0.438757	0.331596	0.303482	0.336954	0.46374
YIL075C	RPN2	49.2	0.215061	0.209598	0.251373	0.303168	0.24221	0.292006	0.236674	0.179203	0.183226	0.157258	0.286917
YIL075C	RPN2	52.7	0.0948188	0.0979309	0.160771	0.156548	0.109705	0.178577	0.115218	0.0850806	0.0926427	0.0898097	0.205391
YIL075C	RPN2	56.2	0.0240325	0.0328077	0.079893	0.104565	0.0788952	0.116068	0.0904806	0.0500022	0.080751	0.0642328	0.109689
YIL075C	RPN2	59.8	0.0330317	0.0335572	0.0595545	0.0707306	0.0677158	0.0623278	0.0841597	0.0461845	0.0426394	0.0331057	0.0966998
YIL075C	RPN2	65	0.0256482	0.0256777	0.0775589	0.058629	0.0548922	0.0395124	0.0515016	0.0410631	0.0199711	0.00779465	0.0371074
YIL075C	RPN2	70	0.010716	0.00997154	0.0134477	0.0278147	0.0346051	0.0148342	0.0228544	0.0196223	0.0093006	0.0106473	0.0141219
YER021W	RPN3	30	0.999999	0.999999	0.999999	0.999999	0.999999	0.999999	0.999999	0.999999	0.999999	NA	0.999999
YER021W	RPN3	37	1.12809	0.988028	1.09198	0.988109	0.985437	1.02406	0.991717	1.00331	1.03672	NA	0.89195
YER021W	RPN3	42.1	0.827675	0.756242	0.876086	0.815611	0.747321	0.990408	0.847238	0.800753	0.975799	NA	0.79069
YER021W	RPN3	45.7	0.495058	0.461708	0.481888	0.446865	0.374784	0.414129	0.438203	0.348869	0.504328	NA	0.36073
YER021W	RPN3	49.2	0.221331	0.24941	0.288117	0.221443	0.180504	0.250562	0.203122	0.237026	0.226265	NA	0.175902
YER021W	RPN3	52.7	0.117993	0.1196	0.138974	0.0775218	0.0874139	0.115755	0.0967115	0.110611	0.096697	NA	0.0951059
YER021W	RPN3	56.2	0.0385582	0.0286277	0.010149	0.047991	0.0306136	0.0548302	0.045161	0.0366192	0.100837	NA	0.0632433
YER021W	RPN3	59.8	0.0335093	0.0314644	0.0131168	0.00558288	0.025818	0.0311878	0.0349881	0.0353087	0.050533	NA	0.0377667
YER021W	RPN3	65	0.0206396	0.0136643	0.0106743	0.00182722	0.00603766	0.0192846	0.015345	0.00460625	0.0149845	NA	0.01036
YER021W	RPN3	70	0.00528002	0.0033489	0.0070927	0.000149455	0.000141297	0.00130826	0.00745356	0.00115118	0.0246641	NA	0.00269555
YDL147W	RPN5	30	0.999999	0.999999	0.999999	0.999999	0.999999	0.999999	0.999999	0.999999	0.999999	0.999999	0.999999
YDL147W	RPN5	37	1.06704	0.992415	0.853388	0.956919	0.990474	0.959551	0.849333	1.38804	0.849529	0.94185	1.02046
YDL147W	RPN5	42.1	0.706139	0.718338	0.74693	0.710809	0.823411	0.869569	0.545411	0.934615	0.935322	0.686989	0.844688
YDL147W	RPN5	45.7	0.449495	0.374678	0.518419	0.393437	0.427892	0.41609	0.27075	0.463242	0.48662	0.384487	0.432526
YDL147W	RPN5	49.2	0.2069	0.192528	0.272383	0.231811	0.241258	0.193443	0.17371	0.333043	0.279825	0.204445	0.278661
YDL147W	RPN5	52.7	0.0600065	0.0786263	0.168574	0.0956634	0.138111	0.127128	0.0719202	0.161297	0.14084	0.136605	0.153894
YDL147W	RPN5	56.2	0.0103454	0.0234678	0.0982856	0.0679323	0.111163	0.0840825	0.0469086	0.128902	0.101313	0.117043	0.126957
YDL147W	RPN5	59.8	0.0143313	0.0132935	0.0712679	0.0496872	0.0634375	0.044284	0.0376201	0.0832377	0.068541	0.0781642	0.0760738
YDL147W	RPN5	65	0.00351676	0.00597218	0.0798532	0.0402022	0.0477109	0.0307383	0.0319811	0.0696391	0.052768	0.0288145	0.0675543
YDL147W	RPN5	70	0.00266859	0.00215248	0.0252296	0.0230319	0.052866	0.020588	0.0194313	0.0252718	0.0370438	0.0230019	0.0220322
YDL097C	RPN6	30	0.999999	0.999999	NA	0.999999	0.999999	0.999999	0.999999	0.999999	NA	NA	0.999999
YDL097C	RPN6	37	1.07596	1.06515	NA	1.00358	1.02799	0.969109	0.979154	0.937024	NA	NA	0.927313
YDL097C	RPN6	42.1	0.693561	0.700921	NA	0.902197	0.720371	0.983691	0.794454	0.824191	NA	NA	0.677498
YDL097C	RPN6	45.7	0.352919	0.352754	NA	0.409906	0.334798	0.760007	0.308253	0.271336	NA	NA	0.286668
YDL097C	RPN6	49.2	0.141497	0.152176	NA	0.197911	0.137268	0.468713	0.0874233	0.0797412	NA	NA	0.130252
YDL097C	RPN6	52.7	0.0726421	0.0569777	NA	0.0797123	0.0618337	0.32063	0.0429726	0.0357947	NA	NA	0.052646
YDL097C	RPN6	56.2	0.0368157	0.00967218	NA	0.0430216	0.0109412	0.211932	0.0119115	0.0171869	NA	NA	0.0339251
YDL097C	RPN6	59.8	0.00344263	0.00456952	NA	0.00341544	0.0211396	0.0864484	0.0150836	0.0151762	NA	NA	0.0290026
YDL097C	RPN6	65	0.0220233	0.0119685	NA	0.00459702	0.00807836	0.0428987	0.016702	0.014507	NA	NA	0.0181397
YDL097C	RPN6	70	0.00671522	0.00368469	NA	0.000181654	0.00185686	0.0127733	0.00572203	0.0074887	NA	NA	0.0117376
YPR108W	RPN7	30	0.999999	0.999999	0.999999	0.999999	0.999999	0.999999	0.999999	0.999999	0.999999	0.999999	0.999999
YPR108W	RPN7	37	0.981653	0.926673	0.953846	1.04633	0.973692	1.03132	0.963232	0.912483	0.8289	0.959587	0.935595
YPR108W	RPN7	42.1	0.611904	0.653488	0.790512	0.722275	0.607497	0.869458	0.68889	0.62437	0.918938	0.727212	0.746827
YPR108W	RPN7	45.7	0.376158	0.353067	0.487336	0.469624	0.412722	0.535457	0.295023	0.308975	1.04639	0.391677	0.322248
YPR108W	RPN7	49.2	0.193605	0.230781	0.326777	0.328915	0.23451	0.345906	0.203147	0.244694	0.993629	0.228813	0.208995
YPR108W	RPN7	52.7	0.0913396	0.133399	0.191518	0.239438	0.137256	0.201716	0.117277	0.128578	0.663809	0.135036	0.154115
YPR108W	RPN7	56.2	0.026345	0.0327199	0.118321	0.0820779	0.0809337	0.126297	0.0860061	0.0729114	0.403414	0.100303	0.119048
YPR108W	RPN7	59.8	0.0214303	0.0298365	0.0751295	0.0886284	0.0520609	0.082516	0.0350782	0.0581253	0.332644	0.0671862	0.0604856
YPR108W	RPN7	65	0.00287244	0.00598467	0.0924531	0.0753737	0.0454569	0.0401406	0.018933	0.0432032	0.250389	0.062945	0.04643
YPR108W	RPN7	70	0.000306701	0.00345059	0.0588615	0.027733	0.0433957	0.00977703	0.0119817	0.0182839	0.193184	0.0293661	0.0167414
YOR261C	RPN8	30	0.999999	0.999999	0.999999	0.999999	0.999999	0.999999	0.999999	0.999999	0.999999	0.999999	0.999999
YOR261C	RPN8	37	0.976834	1.11145	0.993568	1.06232	1.15333	0.973506	0.981593	1.00107	1.29025	1.07015	1.07309
YOR261C	RPN8	42.1	0.697908	0.855939	0.855613	0.808021	0.855123	0.873249	0.771652	0.735164	0.909391	0.923682	0.822773
YOR261C	RPN8	45.7	0.467806	0.472731	0.613365	0.486376	0.445036	0.51	0.487922	0.476675	0.625349	0.0605191	0.659033
YOR261C	RPN8	49.2	0.200518	0.220458	0.248846	0.267132	0.263418	0.2891	0.25036	0.291453	0.322911	0.0400541	0.41583
YOR261C	RPN8	52.7	0.117311	0.150864	0.135534	0.141884	0.181553	0.179286	0.145301	0.1447	0.207535	0.030238	0.213844
YOR261C	RPN8	56.2	0.0321965	0.0356522	0.0504317	0.123549	0.0627226	0.111389	0.097632	0.0718544	0.157837	0.0159266	0.141777
YOR261C	RPN8	59.8	0.0354357	0.0274042	0.0444816	0.121664	0.0340941	0.0732115	0.0470543	0.0369639	0.0764576	0.0124108	0.0944981
YOR261C	RPN8	65	0.0188103	0.0143354	0.0281941	0.0554021	0.00148833	0.0542273	0.0299715	0.0290457	0.0496203	0.00940355	0.0568629
YOR261C	RPN8	70	0.00652983	0.00651094	0.00432692	0.0052045	0.000846915	0.0206028	0.00233622	0.00935383	0.0266138	0.00400796	0.00820035
YDR427W	RPN9	30	0.999999	0.999999	0.999999	0.999999	0.999999	0.999999	0.999999	0.999999	0.999999	0.999999	0.999999
YDR427W	RPN9	37	1.05782	1.04359	1.00026	1.08162	1.05332	1.08774	0.917833	0.949858	1.06711	0.883182	1.06666
YDR427W	RPN9	42.1	0.877295	0.907283	0.93577	0.985662	0.886474	1.00247	0.85276	0.941135	0.991844	0.745963	0.986822
YDR427W	RPN9	45.7	0.746686	0.711265	0.767846	0.769042	0.700695	0.698974	0.626599	0.595126	0.714149	0.567488	0.760176
YDR427W	RPN9	49.2	0.222859	0.209427	0.301552	0.331464	0.246711	0.19551	0.190608	0.215825	0.294931	0.197653	0.269177
YDR427W	RPN9	52.7	0.0570213	0.0659158	0.113918	0.10191	0.107014	0.0770885	0.0484575	0.094937	0.127924	0.0893381	0.137212
YDR427W	RPN9	56.2	0.0193205	0.0212344	0.0721467	0.0533649	0.047314	0.0419809	0.0426275	0.054759	0.106023	0.0593015	0.107813
YDR427W	RPN9	59.8	0.0162224	0.0172375	0.0522777	0.0647406	0.0276634	0.0330362	0.03647	0.0419528	0.0708338	0.0507489	0.064626
YDR427W	RPN9	65	0.0141578	0.00367936	0.0404456	0.0332741	0.0311543	0.0200572	0.032875	0.0297328	0.0317293	0.0365425	0.0269995
YDR427W	RPN9	70	0.00671156	0.00157894	0.00540138	0.0165164	0.0260933	0.0105227	0.0100272	0.0125202	0.0217937	0.0200548	0.0102746
YDL140C	RPO21	30	0.999999	0.999999	0.999999	0.999999	0.999999	0.999999	0.999999	0.999999	0.999999	0.999999	0.999999
YDL140C	RPO21	37	1.03681	0.973439	1.09174	1.02303	1.04835	0.986521	1.00129	1.0125	0.967009	1.02175	1.02409
YDL140C	RPO21	42.1	0.924439	0.926489	1.06187	1.00047	1.06193	1.02794	0.956644	1.04924	1.05607	1.11205	1.04858
YDL140C	RPO21	45.7	0.983384	0.917546	1.10505	1.0041	1.03804	1.05097	0.976621	1.01737	1.00751	1.0916	0.961061
YDL140C	RPO21	49.2	0.983355	0.922008	1.06638	1.0053	0.969528	1.06381	0.97427	0.981328	0.939234	1.00649	0.924182
YDL140C	RPO21	52.7	0.849457	0.815063	0.880671	0.767547	0.790726	0.756896	0.787953	0.807827	0.637183	0.799502	0.671098
YDL140C	RPO21	56.2	0.331881	0.328554	0.368264	0.337812	0.291321	0.222931	0.179348	0.198081	0.169701	0.210464	0.149354
YDL140C	RPO21	59.8	0.0552533	0.0561788	0.068606	0.0807321	0.0303484	0.0423494	0.0106874	0.0280825	0.048038	0.0565038	0.0338717
YDL140C	RPO21	65	0.0238219	0.0436277	0.0182949	0.0153789	0.0224359	0.0468053	0.0282337	0.0406649	0.014092	0.0297032	0.0082286
YDL140C	RPO21	70	0.0124302	0.0256111	0.00617697	0.00376491	0.00574587	0.0178725	0.00617126	0.0196267	0.00459824	0.017168	0.00223648
YPR187W	RPO26	30	0.999999	0.999999	0.999999	0.999999	0.999999	0.999999	0.999999	0.999999	0.999999	NA	0.999999
YPR187W	RPO26	37	0.881174	0.926039	0.97681	1.24565	1.15505	1.04023	0.915056	0.887751	1.29697	NA	1.15283
YPR187W	RPO26	42.1	1.04782	1.0653	1.00131	1.20442	1.33562	1.09151	0.959144	0.928413	1.21069	NA	1.15764
YPR187W	RPO26	45.7	1.12184	1.21511	1.51522	1.23929	1.25001	1.09441	1.04156	0.828313	1.22476	NA	1.14582
YPR187W	RPO26	49.2	1.10252	0.854891	1.31554	1.13254	1.00671	0.825958	1.10104	0.952047	1.20517	NA	1.1765
YPR187W	RPO26	52.7	0.766177	1.10558	1.14733	1.19596	1.22407	0.764956	0.981601	0.734435	0.860519	NA	1.00599
YPR187W	RPO26	56.2	0.584986	0.717193	1.1716	0.755631	0.642176	0.371065	0.755919	0.617445	0.573004	NA	0.593865
YPR187W	RPO26	59.8	0.343615	0.695707	1.58674	0.0869432	0.275902	0.263266	0.594558	0.213565	0.391901	NA	0.510122
YPR187W	RPO26	65	0.294454	0.399957	1.86283	0.0817742	0.253971	0.0609881	0.0622094	0.0548127	0.136157	NA	0.240491
YPR187W	RPO26	70	0.207118	0.578724	1.49701	0.0271244	0.117298	0.0497991	0.118307	0.0461816	0.0624368	NA	0.119967
YOR116C	RPO31	30	0.999999	0.999999	0.999999	0.999999	0.999999	0.999999	0.999999	0.999999	0.999999	0.999999	0.999999
YOR116C	RPO31	37	1.05467	1.06406	0.895481	0.964209	1.49485	1.21806	1.09687	1.1149	0.888495	1.05062	1.00395
YOR116C	RPO31	42.1	0.830358	0.88725	0.967832	0.942236	1.06807	1.37221	0.84629	1.1105	0.969599	0.807626	0.994796
YOR116C	RPO31	45.7	0.884751	0.896983	0.885591	0.89812	0.771695	1.08921	0.769002	1.0585	0.966982	0.729752	0.704924
YOR116C	RPO31	49.2	0.987984	0.974493	0.700118	0.890259	0.838366	1.01871	0.447879	0.947457	0.588277	0.61198	0.641981
YOR116C	RPO31	52.7	0.626968	0.56332	0.446862	0.383503	0.643472	0.486423	0.223124	0.371339	0.263687	0.297098	0.294981
YOR116C	RPO31	56.2	0.0813949	0.106433	0.20055	0.121457	0.337834	0.16212	0.0725764	0.100679	0.153423	0.118507	0.108812
YOR116C	RPO31	59.8	0.136546	0.0905317	0.121721	0.186489	0.240581	0.0893998	0.0581992	0.058498	0.113041	0.0767424	0.0630787
YOR116C	RPO31	65	0.153348	0.136338	0.216698	0.219567	0.0885461	0.139126	0.0716498	0.0653445	0.0780405	0.0777719	0.0800294
YOR116C	RPO31	70	0.12197	0.0393581	0.170915	0.116037	0.036583	0.0363927	0.0404945	0.0256819	0.0756607	0.043148	0.0357108
YLR340W	RPP0	30	0.999999	0.999999	0.999999	0.999999	0.999999	0.999999	0.999999	0.999999	0.999999	0.999999	0.999999
YLR340W	RPP0	37	1.56119	1.46521	1.04789	1.21099	1.13133	1.00451	0.813388	1.01054	1.38918	1.19836	1.10152
YLR340W	RPP0	42.1	1.02866	0.979061	1.28569	1.04842	0.980054	1.36487	0.961955	0.843506	1.26824	1.03218	1.048
YLR340W	RPP0	45.7	1.31057	1.38032	1.42612	1.02699	0.888721	1.32022	1.09086	0.822067	1.37162	0.999887	0.996926
YLR340W	RPP0	49.2	1.40902	1.40345	1.13342	1.1506	0.96897	1.09465	1.08286	1.02021	1.41505	0.782302	0.983575
YLR340W	RPP0	52.7	1.37453	1.94371	0.945606	0.905907	0.626742	0.842077	0.776708	0.798004	0.648462	0.451527	0.422419
YLR340W	RPP0	56.2	1.1849	1.09481	0.566845	0.544098	0.256864	0.439202	0.380612	0.346556	0.120883	0.118771	0.0848689
YLR340W	RPP0	59.8	0.461224	0.409028	0.160129	0.165513	0.0660303	0.0843026	0.103966	0.0865283	0.0723205	0.0932997	0.0521104
YLR340W	RPP0	65	0.305346	0.138495	0.0157073	0.0394667	0.0543411	0.011803	0.0924239	0.0113813	0.0217553	0.0295301	0.0142854
YLR340W	RPP0	70	0.0723312	0.0439472	0.00291511	0.0178378	0.0135272	0.00581713	0.0134657	0.00346989	0.014396	0.0131772	0.00643504
YHR062C	RPP1	30	0.999999	0.999999	NA	NA	NA	0.999999	0.999999	NA	NA	NA	NA
YHR062C	RPP1	37	0.958042	1.36849	NA	NA	NA	0.873398	0.881002	NA	NA	NA	NA
YHR062C	RPP1	42.1	0.917685	1.1689	NA	NA	NA	0.961877	0.852101	NA	NA	NA	NA
YHR062C	RPP1	45.7	1.07577	1.35381	NA	NA	NA	0.933682	0.796215	NA	NA	NA	NA
YHR062C	RPP1	49.2	1.01694	1.12426	NA	NA	NA	0.62956	0.480248	NA	NA	NA	NA
YHR062C	RPP1	52.7	0.66882	0.732502	NA	NA	NA	0.194685	0.153936	NA	NA	NA	NA
YHR062C	RPP1	56.2	0.209621	0.116844	NA	NA	NA	0.122166	0.0548322	NA	NA	NA	NA
YHR062C	RPP1	59.8	0.0764652	0.102315	NA	NA	NA	0.0728677	0.0448105	NA	NA	NA	NA
YHR062C	RPP1	65	0.136367	0.0534772	NA	NA	NA	0.00809818	0.0575996	NA	NA	NA	NA
YHR062C	RPP1	70	0.00748732	0.0372686	NA	NA	NA	0.00136332	0.0215421	NA	NA	NA	NA
YDL081C	RPP1A	30	0.999999	0.999999	0.999999	0.999999	0.999999	0.999999	0.999999	0.999999	0.999999	0.999999	0.999999
YDL081C	RPP1A	37	1.57812	1.26184	0.990741	1.04554	1.08833	0.98065	0.91919	0.898793	0.990575	1.06032	1.03895
YDL081C	RPP1A	42.1	1.11801	1.04898	0.975257	0.968715	0.99008	1.09309	0.872388	0.902044	1.04362	1.16252	1.09419
YDL081C	RPP1A	45.7	1.98052	1.47079	1.1677	0.997082	1.08196	1.19157	0.969041	0.992409	1.34162	1.23915	1.2519
YDL081C	RPP1A	49.2	1.68063	1.64892	0.988087	1.09332	1.14667	1.1716	1.04384	1.07164	1.52683	1.39891	1.36619
YDL081C	RPP1A	52.7	2.32084	1.90773	1.11765	1.12692	1.1036	1.29685	1.05597	0.974211	1.28853	1.21079	1.15099
YDL081C	RPP1A	56.2	2.29467	1.83781	1.08545	1.1124	1.09161	0.952564	0.835111	0.846224	0.632475	0.61636	0.54703
YDL081C	RPP1A	59.8	1.92234	1.54278	0.961291	1.02498	1.09448	1.00862	0.953175	0.80753	0.594708	0.514776	0.51963
YDL081C	RPP1A	65	3.43849	2.41904	1.97274	1.26365	1.14729	1.12513	1.00538	0.693435	0.798903	0.9664	0.9652
YDL081C	RPP1A	70	5.11896	3.77766	1.38613	1.04098	1.24312	0.760202	0.779705	0.653459	0.815938	0.735923	0.75691
YOL039W	RPP2A	30	0.999999	0.999999	0.999999	0.999999	0.999999	0.999999	0.999999	0.999999	0.999999	0.999999	0.999999
YOL039W	RPP2A	37	1.41756	1.55966	1.27674	0.974468	1.03532	1.08861	0.934076	0.861002	1.12581	1.02467	1.05575
YOL039W	RPP2A	42.1	1.19805	1.01611	1.19515	0.933826	0.909243	1.19452	0.910527	1.06377	1.00143	1.0261	1.03342
YOL039W	RPP2A	45.7	1.56222	1.29559	1.27368	1.00317	0.946869	1.27549	1.10093	0.793913	1.14666	1.00927	0.931899
YOL039W	RPP2A	49.2	1.27155	1.37316	1.15941	0.949563	0.954404	1.26722	0.839501	1.01837	1.17547	1.01485	1.13492
YOL039W	RPP2A	52.7	1.78917	1.76041	1.13695	0.914966	0.97359	1.27812	0.84258	0.788845	0.918411	1.00992	0.911579
YOL039W	RPP2A	56.2	1.79975	1.49599	0.893366	0.74183	0.751615	1.00707	0.643033	0.672917	0.633507	0.603142	0.606791
YOL039W	RPP2A	59.8	1.13884	1.26764	0.643191	0.772047	0.813997	0.911791	0.664218	0.609627	0.55372	0.469073	0.483307
YOL039W	RPP2A	65	2.29126	1.95214	1.52315	0.925236	0.878179	0.840329	0.549343	0.452153	0.543613	0.67868	0.550942
YOL039W	RPP2A	70	2.0713	2.34022	0.614167	0.648985	0.780745	0.503269	0.335314	0.321464	0.390867	0.359893	0.370676
YDR382W	RPP2B	30	0.999999	0.999999	0.999999	0.999999	0.999999	0.999999	0.999999	0.999999	0.999999	0.999999	0.999999
YDR382W	RPP2B	37	1.41192	1.19503	1.01938	1.02764	1.32552	1.12146	1.14114	0.919683	1.70418	0.817878	1.16843
YDR382W	RPP2B	42.1	0.908424	0.904856	0.961962	1.08991	1.31169	1.16497	1.07996	1.09017	1.3258	1.13681	1.15174
YDR382W	RPP2B	45.7	1.2434	1.10873	1.18251	1.19214	1.16227	1.12559	1.02214	1.00761	1.27964	1.04791	1.22455
YDR382W	RPP2B	49.2	1.20368	1.03466	1.18092	1.21491	1.31785	1.21971	1.17211	1.14913	1.42988	1.16825	1.29579
YDR382W	RPP2B	52.7	1.48229	1.75815	1.16734	1.1566	1.40569	1.01677	0.901484	0.853346	1.34106	0.997182	0.931805
YDR382W	RPP2B	56.2	1.23982	1.43923	1.195	1.23977	1.36843	1.07233	1.08771	0.656688	0.448789	0.672872	0.683833
YDR382W	RPP2B	59.8	1.06917	1.01551	1.03451	1.25198	1.4987	1.00736	0.966253	0.880172	0.262819	0.506255	0.513403
YDR382W	RPP2B	65	1.82402	1.78217	2.16132	1.55395	1.83267	0.93513	0.886564	0.828907	0.133824	0.794517	0.405181
YDR382W	RPP2B	70	2.21208	2.30156	1.35146	1.21312	2.09983	0.695696	0.872491	0.77592	0.0374105	0.286789	0.108144
YGR214W	RPS0A	30	0.999999	NA	0.999999	NA	NA	NA	0.999999	0.999999	0.999999	0.999999	NA
YGR214W	RPS0A	37	0.987465	NA	0.95752	NA	NA	NA	1.10974	1.35669	0.907263	1.62918	NA
YGR214W	RPS0A	42.1	0.858559	NA	1.02491	NA	NA	NA	1.11953	0.885262	2.05989	1.77881	NA
YGR214W	RPS0A	45.7	0.930628	NA	2.33238	NA	NA	NA	1.2063	0.365533	0.715319	0.760076	NA
YGR214W	RPS0A	49.2	0.668974	NA	1.30323	NA	NA	NA	0.960855	0.174877	0.132638	0.311512	NA
YGR214W	RPS0A	52.7	0.400274	NA	0.301638	NA	NA	NA	1.10898	0.0672434	0.154281	0.205461	NA
YGR214W	RPS0A	56.2	0.201233	NA	0.142548	NA	NA	NA	0.987425	0.0523217	0.128081	0.153177	NA
YGR214W	RPS0A	59.8	0.137285	NA	0.0714292	NA	NA	NA	1.03378	0.0219034	0.0734143	0.122853	NA
YGR214W	RPS0A	65	0.15798	NA	0.0277576	NA	NA	NA	0.691365	0.0329771	0.0107957	0.0228678	NA
YGR214W	RPS0A	70	0.164352	NA	0.0110741	NA	NA	NA	0.546025	0.0119032	0.00287367	0.0143886	NA
YLR048W	RPS0B	30	NA	NA	NA	0.999999	0.999999	0.999999	0.999999	NA	NA	NA	0.999999
YLR048W	RPS0B	37	NA	NA	NA	0.845879	1.81851	1.07474	0.98603	NA	NA	NA	1.37661
YLR048W	RPS0B	42.1	NA	NA	NA	1.35197	1.84287	1.73156	1.13302	NA	NA	NA	1.65241
YLR048W	RPS0B	45.7	NA	NA	NA	1.40023	1.66301	1.52177	1.02482	NA	NA	NA	0.710288
YLR048W	RPS0B	49.2	NA	NA	NA	1.25371	1.31441	1.04898	0.864804	NA	NA	NA	0.29428
YLR048W	RPS0B	52.7	NA	NA	NA	0.284533	0.327886	0.261415	0.216854	NA	NA	NA	0.237437
YLR048W	RPS0B	56.2	NA	NA	NA	0.160283	0.0952585	0.120937	0.137992	NA	NA	NA	0.171855
YLR048W	RPS0B	59.8	NA	NA	NA	0.086182	0.049087	0.0826222	0.113583	NA	NA	NA	0.0823466
YLR048W	RPS0B	65	NA	NA	NA	0.0489608	0.0186636	0.0172065	0.0370657	NA	NA	NA	0.0617611
YLR048W	RPS0B	70	NA	NA	NA	0.0253542	0.0170779	0.00713489	0.00877709	NA	NA	NA	0.0126833
YOR369C	RPS12	30	0.999999	0.999999	0.999999	0.999999	0.999999	0.999999	0.999999	0.999999	0.999999	0.999999	0.999999
YOR369C	RPS12	37	1.39027	1.22442	0.967684	0.955981	0.964746	0.983137	0.89118	1.02082	1.11741	1.04304	1.03941
YOR369C	RPS12	42.1	0.984293	0.924135	1.21182	1.08594	0.74732	1.2682	1.00567	0.789074	1.00833	1.26082	1.0882
YOR369C	RPS12	45.7	1.32467	1.27025	1.1626	1.04198	0.8699	1.18833	0.996244	0.832093	1.02421	1.2793	1.0441
YOR369C	RPS12	49.2	1.3946	1.2626	1.08925	1.1862	1.14962	1.22532	0.917439	1.11523	1.26403	1.19579	0.779155
YOR369C	RPS12	52.7	1.56541	1.37312	0.719112	0.902718	0.793063	1.20762	0.986666	1.23019	0.980467	1.03977	0.662402
YOR369C	RPS12	56.2	1.14343	1.0506	0.341206	0.841477	0.580771	0.763933	0.758939	0.719132	0.288528	0.285801	0.204413
YOR369C	RPS12	59.8	0.616302	0.574704	0.20113	0.380023	0.321379	0.290563	0.294841	0.379814	0.139095	0.197268	0.0694768
YOR369C	RPS12	65	0.108997	0.0991646	0.0271086	0.0568019	0.0455173	0.0609134	0.0155521	0.0913202	0.0718783	0.104332	0.0329353
YOR369C	RPS12	70	0.0708056	0.0479947	0.00164546	0.0332318	0.0314843	0.0279547	0.00227957	0.0347321	0.0347323	0.0190114	0.0125586
YDR064W	RPS13	30	0.999999	0.999999	0.999999	0.999999	0.999999	0.999999	0.999999	0.999999	NA	NA	0.999999
YDR064W	RPS13	37	1.84507	1.49695	1.10467	0.894444	1.33682	0.956523	0.912084	0.745102	NA	NA	0.880734
YDR064W	RPS13	42.1	1.09213	1.07432	1.52123	0.920277	0.858501	1.35282	0.83848	0.704587	NA	NA	0.682693
YDR064W	RPS13	45.7	1.77537	1.25902	1.91572	0.969235	0.92449	0.999722	0.709894	0.492919	NA	NA	0.385104
YDR064W	RPS13	49.2	1.78467	1.38622	1.14465	0.836533	0.79039	0.387779	0.337578	0.264822	NA	NA	0.136395
YDR064W	RPS13	52.7	0.777248	0.573916	0.17456	0.0689243	0.19187	0.0399074	0.0788335	0.0101066	NA	NA	0.0953786
YDR064W	RPS13	56.2	0.0369977	0.0134542	0.0495071	0.0125425	0.0110902	0.0282897	0.0316201	0.011188	NA	NA	0.0909232
YDR064W	RPS13	59.8	0.13812	0.109666	0.109225	0.000327834	0.00153516	0.0224123	0.0158334	0.00486721	NA	NA	0.0429179
YDR064W	RPS13	65	0.0153445	0.011419	0.0139577	0.00409922	0.00300259	0.00433135	0.00561569	0.00488392	NA	NA	0.0013125
YDR064W	RPS13	70	0.00633037	0.0122833	0.00338623	2.74477e-05	0.000556191	0.000594152	0.00128059	0.00199924	NA	NA	0.000232721
YOL040C	RPS15	30	0.999999	NA	0.999999	0.999999	0.999999	0.999999	0.999999	0.999999	0.999999	0.999999	0.999999
YOL040C	RPS15	37	1.60472	NA	1.18282	1.129	1.09387	0.94478	1.04772	0.909891	1.22392	1.24029	1.56587
YOL040C	RPS15	42.1	1.05366	NA	1.37425	1.16676	0.83972	1.30451	1.0457	0.8472	1.25815	0.922164	1.39882
YOL040C	RPS15	45.7	1.35183	NA	1.35389	1.09939	0.86742	1.17346	0.933827	0.699826	0.781088	0.794438	1.00914
YOL040C	RPS15	49.2	1.60856	NA	1.28892	1.17068	0.985537	0.581896	0.531235	0.449705	0.270043	0.183493	0.363298
YOL040C	RPS15	52.7	0.770826	NA	0.328791	0.246548	0.239475	0.0267116	0.0475501	0.0508351	0.0526335	0.0620664	0.0741035
YOL040C	RPS15	56.2	0.0807518	NA	0.132317	0.0242711	0.0240734	0.0134314	0.0298636	0.0243684	0.0461716	0.0648883	0.122968
YOL040C	RPS15	59.8	0.223225	NA	0.0731266	0.0441577	0.0380151	0.0160572	0.0221245	0.0258487	0.0436272	0.0390701	0.0618034
YOL040C	RPS15	65	0.147116	NA	0.0158259	0.0421575	0.0879097	0.0645255	0.0092794	0.0622549	0.0284312	0.02938	0.0485641
YOL040C	RPS15	70	0.100741	NA	0.00426992	0.0384003	0.0340519	0.0331198	0.00352355	0.0292163	0.0229383	0.0153964	0.0216166
YOL121C	RPS19A	30	NA	0.999999	NA	NA	NA	NA	NA	NA	NA	NA	NA
YOL121C	RPS19A	37	NA	1.0548	NA	NA	NA	NA	NA	NA	NA	NA	NA
YOL121C	RPS19A	42.1	NA	0.910745	NA	NA	NA	NA	NA	NA	NA	NA	NA
YOL121C	RPS19A	45.7	NA	0.808426	NA	NA	NA	NA	NA	NA	NA	NA	NA
YOL121C	RPS19A	49.2	NA	0.549673	NA	NA	NA	NA	NA	NA	NA	NA	NA
YOL121C	RPS19A	52.7	NA	0.366959	NA	NA	NA	NA	NA	NA	NA	NA	NA
YOL121C	RPS19A	56.2	NA	0.173612	NA	NA	NA	NA	NA	NA	NA	NA	NA
YOL121C	RPS19A	59.8	NA	0.175624	NA	NA	NA	NA	NA	NA	NA	NA	NA
YOL121C	RPS19A	65	NA	0.103597	NA	NA	NA	NA	NA	NA	NA	NA	NA
YOL121C	RPS19A	70	NA	0.00337262	NA	NA	NA	NA	NA	NA	NA	NA	NA
YNL302C	RPS19B	30	NA	NA	NA	NA	NA	NA	NA	NA	NA	NA	0.999999
YNL302C	RPS19B	37	NA	NA	NA	NA	NA	NA	NA	NA	NA	NA	0.975923
YNL302C	RPS19B	42.1	NA	NA	NA	NA	NA	NA	NA	NA	NA	NA	0.995098
YNL302C	RPS19B	45.7	NA	NA	NA	NA	NA	NA	NA	NA	NA	NA	1.06748
YNL302C	RPS19B	49.2	NA	NA	NA	NA	NA	NA	NA	NA	NA	NA	0.838431
YNL302C	RPS19B	52.7	NA	NA	NA	NA	NA	NA	NA	NA	NA	NA	0.933916
YNL302C	RPS19B	56.2	NA	NA	NA	NA	NA	NA	NA	NA	NA	NA	0.824473
YNL302C	RPS19B	59.8	NA	NA	NA	NA	NA	NA	NA	NA	NA	NA	0.553946
YNL302C	RPS19B	65	NA	NA	NA	NA	NA	NA	NA	NA	NA	NA	0.30111
YNL302C	RPS19B	70	NA	NA	NA	NA	NA	NA	NA	NA	NA	NA	0.00698585
YLR441C	RPS1A	30	0.999999	0.999999	0.999999	0.999999	0.999999	0.999999	0.999999	0.999999	0.999999	0.999999	0.999999
YLR441C	RPS1A	37	1.67728	1.57659	1.00944	1.11558	1.11739	0.856288	0.764517	0.804781	1.04945	0.918081	0.930994
YLR441C	RPS1A	42.1	1.02357	1.07286	1.42611	1.05311	0.800147	1.21322	0.744344	0.598531	0.51497	0.633437	0.638398
YLR441C	RPS1A	45.7	1.4602	1.35724	1.4835	1.07483	0.853099	0.982251	0.672753	0.440143	0.334935	0.312796	0.310376
YLR441C	RPS1A	49.2	1.13044	1.16799	0.903458	0.881149	0.835841	0.276088	0.221985	0.217744	0.23197	0.164009	0.122521
YLR441C	RPS1A	52.7	0.591085	0.572025	0.223221	0.155044	0.196174	0.0405299	0.0321437	0.0257165	0.10111	0.0491479	0.0575361
YLR441C	RPS1A	56.2	0.0446311	0.067718	0.0372588	0.0360554	0.021773	0.0390139	0.0689179	0.0159801	0.087435	0.0956934	0.0485699
YLR441C	RPS1A	59.8	0.139594	0.129057	0.140165	0.100363	0.0264834	0.049014	0.0611773	0.0422269	0.049475	0.0487459	0.0302083
YLR441C	RPS1A	65	0.0424187	0.0470802	0.109288	0.043432	0.0410676	0.0687171	0.0432256	0.0321534	0.0284694	0.0482046	0.038579
YLR441C	RPS1A	70	0.0141202	0.00592925	0.0274173	0.00659907	0.00697587	0.0224373	0.0172391	0.0150893	0.0183767	0.0162764	0.016423
YML063W	RPS1B	30	NA	0.999999	0.999999	0.999999	0.999999	0.999999	0.999999	0.999999	0.999999	0.999999	0.999999
YML063W	RPS1B	37	NA	1.17553	1.30084	1.1392	1.27256	0.887067	0.826538	0.829518	1.19072	0.944115	0.934479
YML063W	RPS1B	42.1	NA	0.77916	1.45124	1.12938	0.826711	1.36716	0.834931	0.654553	0.824218	0.616448	0.647746
YML063W	RPS1B	45.7	NA	0.998186	1.9997	1.26561	0.909061	0.981256	0.674235	0.451738	0.703682	0.35018	0.380923
YML063W	RPS1B	49.2	NA	0.911156	1.17986	0.988728	0.924216	0.237242	0.207033	0.238421	0.43792	0.137462	0.164111
YML063W	RPS1B	52.7	NA	0.476851	0.283716	0.132055	0.199536	0.0674099	0.0194456	0.0243567	0.316945	0.0607482	0.108091
YML063W	RPS1B	56.2	NA	0.0586259	0.0943069	0.0323468	0.0202484	0.0507189	0.0189661	0.011358	0.307271	0.0539045	0.063229
YML063W	RPS1B	59.8	NA	0.0945034	0.099888	0.0990011	0.0294329	0.0138715	0.0125419	0.00347328	0.202868	0.0366227	0.0496112
YML063W	RPS1B	65	NA	0.0157417	0.0336609	0.0199237	0.0205205	0.00726953	0.0171315	0.0193687	0.0913532	0.0428307	0.00791111
YML063W	RPS1B	70	NA	0.0244193	0.0037986	0.00550074	0.000370068	0.00775351	0.00537399	0.00199659	0.0344971	0.0176928	0.00176175
YGL123W	RPS2	30	0.999999	0.999999	0.999999	0.999999	0.999999	0.999999	0.999999	0.999999	0.999999	0.999999	0.999999
YGL123W	RPS2	37	1.32225	1.34986	1.12527	1.16034	1.19543	1.06203	0.841858	0.921611	1.19379	1.13486	0.905772
YGL123W	RPS2	42.1	0.901299	0.985941	1.41284	1.21421	0.984613	1.39607	0.799069	0.872702	0.830562	0.86032	0.664705
YGL123W	RPS2	45.7	1.38076	1.01059	1.65713	1.26743	1.00551	1.15428	0.716922	0.675245	0.562219	0.410874	0.426617
YGL123W	RPS2	49.2	1.34321	0.892789	1.01198	0.924391	0.779792	0.417188	0.292596	0.398972	0.270804	0.104088	0.101019
YGL123W	RPS2	52.7	0.623607	0.563322	0.14815	0.140052	0.18689	0.0793591	0.0414431	0.112896	0.0811554	0.0181517	0.0197479
YGL123W	RPS2	56.2	0.0725678	0.0658437	0.0337128	0.0132229	0.0115085	0.0416286	0.0210889	0.101092	0.105091	0.0337014	0.0259271
YGL123W	RPS2	59.8	0.0902525	0.102874	0.0292637	0.0280367	0.0129647	0.0299871	0.0110216	0.0190355	0.0474526	0.0252502	0.0185162
YGL123W	RPS2	65	0.0297918	0.0373463	0.00559302	0.00581495	0.00698102	0.0103454	9.10526e-05	0.00835663	0.017166	0.000227013	0.00506151
YGL123W	RPS2	70	0.0134055	0.0158355	0.00151186	0.000128472	0.00139003	0.00119625	5.45115e-05	0.00120463	0.00268147	0.000101097	0.00101034
YHL015W	RPS20	30	0.999999	NA	0.999999	0.999999	0.999999	0.999999	0.999999	0.999999	0.999999	0.999999	0.999999
YHL015W	RPS20	37	1.38012	NA	1.07683	1.14888	1.12964	0.945333	0.839885	0.961735	1.32599	1.14328	1.32036
YHL015W	RPS20	42.1	1.0245	NA	1.40712	1.08791	0.825106	1.21045	1.03618	0.726059	1.29447	1.24484	1.41294
YHL015W	RPS20	45.7	1.42093	NA	1.46379	1.09856	0.939095	1.18045	0.974911	0.737308	1.0522	0.828643	0.96081
YHL015W	RPS20	49.2	1.46152	NA	1.02525	0.96906	0.86406	0.612873	0.578103	0.491927	0.365437	0.390668	0.38147
YHL015W	RPS20	52.7	0.675489	NA	0.307624	0.214082	0.253187	0.176402	0.117363	0.10713	0.11639	0.147277	0.144668
YHL015W	RPS20	56.2	0.114692	NA	0.0657992	0.0664425	0.0308979	0.0638546	0.0484046	0.056804	0.0807865	0.091511	0.0803553
YHL015W	RPS20	59.8	0.114522	NA	0.102047	0.0874194	0.0213225	0.0416304	0.0243582	0.0372029	0.0461565	0.0574702	0.0468639
YHL015W	RPS20	65	0.0811899	NA	0.00603703	0.0236689	0.00854912	0.042635	0.0129987	0.0324448	0.0187133	0.00814474	0.025205
YHL015W	RPS20	70	0.0199438	NA	0.000957869	0.00155883	0.000717807	0.00337114	0.00122619	0.0128888	0.0136624	0.0010733	0.0130341
YGR027C	RPS25A	30	NA	0.999999	0.999999	NA	0.999999	NA	NA	0.999999	NA	0.999999	0.999999
YGR027C	RPS25A	37	NA	1.32071	1.22393	NA	1.13765	NA	NA	0.944117	NA	1.20585	1.13147
YGR027C	RPS25A	42.1	NA	1.09674	1.85156	NA	0.893998	NA	NA	0.949636	NA	1.25236	1.18096
YGR027C	RPS25A	45.7	NA	1.24756	2.14075	NA	1.04265	NA	NA	0.833584	NA	0.842197	0.784457
YGR027C	RPS25A	49.2	NA	1.35923	1.56628	NA	1.22755	NA	NA	0.448191	NA	0.194193	0.145015
YGR027C	RPS25A	52.7	NA	0.794166	0.306663	NA	0.254767	NA	NA	0.00663257	NA	0.0349077	0.0225343
YGR027C	RPS25A	56.2	NA	0.0989523	0.0926643	NA	0.0186575	NA	NA	0.0171595	NA	0.0531368	0.0322753
YGR027C	RPS25A	59.8	NA	0.147075	0.160449	NA	0.0252919	NA	NA	0.0207103	NA	0.0313102	0.0411064
YGR027C	RPS25A	65	NA	0.203578	0.17979	NA	0.0537169	NA	NA	0.0385706	NA	0.0319181	0.0361666
YGR027C	RPS25A	70	NA	0.0248051	0.0277259	NA	0.0116494	NA	NA	0.0090333	NA	0.0166704	0.0105602
YLR333C	RPS25B	30	NA	0.999999	0.999999	NA	NA	0.999999	NA	0.999999	0.999999	0.999999	0.999999
YLR333C	RPS25B	37	NA	1.36417	1.22442	NA	NA	1.13943	NA	0.878503	1.01629	1.03374	1.15665
YLR333C	RPS25B	42.1	NA	1.08994	1.6705	NA	NA	1.74971	NA	0.873762	1.13833	1.2162	1.22661
YLR333C	RPS25B	45.7	NA	1.44558	1.87369	NA	NA	1.62647	NA	0.793897	0.790357	0.772416	0.77355
YLR333C	RPS25B	49.2	NA	1.63322	1.46074	NA	NA	0.538567	NA	0.451208	0.18029	0.17081	0.185333
YLR333C	RPS25B	52.7	NA	0.714415	0.352209	NA	NA	0.0952417	NA	0.0419515	0.0506904	0.0408855	0.0192866
YLR333C	RPS25B	56.2	NA	0.000326053	0.0299274	NA	NA	0.0590973	NA	0.0256435	0.0861957	0.0536765	0.0247444
YLR333C	RPS25B	59.8	NA	0.1718	0.166432	NA	NA	0.0522343	NA	0.0190386	0.0582371	0.028839	0.0267716
YLR333C	RPS25B	65	NA	0.0479736	0.104652	NA	NA	0.0335289	NA	0.0291429	0.0151569	0.0299104	0.00947198
YLR333C	RPS25B	70	NA	0.0505817	0.0357061	NA	NA	0.0229665	NA	0.0172304	0.0200234	0.0192438	0.00971345
YGL189C	RPS26A	30	0.999999	0.999999	0.999999	0.999999	0.999999	0.999999	0.999999	0.999999	0.999999	0.999999	0.999999
YGL189C	RPS26A	37	1.17393	1.40273	1.15904	1.08808	1.06693	0.878468	0.774782	0.862849	1.36908	0.972289	0.970924
YGL189C	RPS26A	42.1	0.736811	0.974088	1.35444	1.02831	0.781735	1.36966	0.81356	0.703703	1.01368	0.799068	0.803957
YGL189C	RPS26A	45.7	1.27177	1.73495	1.65169	1.20445	0.881736	1.36681	0.88154	0.719893	0.922899	0.642626	0.650015
YGL189C	RPS26A	49.2	1.14674	1.59803	1.60561	1.37728	1.26937	0.846989	0.580641	0.721579	0.523551	0.316982	0.298969
YGL189C	RPS26A	52.7	0.979214	1.85389	0.961799	0.668025	0.744061	0.151497	0.147164	0.144113	0.180754	0.102849	0.128361
YGL189C	RPS26A	56.2	0.218851	0.660339	0.265403	0.251931	0.240767	0.0608201	0.0415263	0.0553027	0.144842	0.0675263	0.0664362
YGL189C	RPS26A	59.8	0.411527	0.836378	0.413737	0.382879	0.273731	0.0977179	0.0276099	0.0877788	0.106553	0.0525975	0.0605742
YGL189C	RPS26A	65	0.317069	0.802611	0.554852	0.35868	0.30623	0.174733	0.02573	0.0258636	0.0925433	0.0205722	0.0428988
YGL189C	RPS26A	70	0.0242219	0.556453	0.144779	0.0769032	0.098021	0.0858515	0.00616765	0.00508564	0.0681934	0.0136348	0.0386071
YER131W	RPS26B	30	0.999999	0.999999	0.999999	0.999999	0.999999	0.999999	0.999999	0.999999	0.999999	0.999999	0.999999
YER131W	RPS26B	37	1.38878	1.39034	0.993695	0.991627	1.26567	0.917003	0.760487	0.786493	1.26877	0.959464	0.917024
YER131W	RPS26B	42.1	0.972606	0.867528	1.23066	0.939895	0.943552	1.28495	0.894403	0.667907	1.13784	0.791208	0.737411
YER131W	RPS26B	45.7	1.76533	1.64179	1.51599	0.984984	0.958058	1.21961	0.892216	0.682412	0.954781	0.539477	0.516217
YER131W	RPS26B	49.2	1.94863	1.34881	1.16624	1.02064	1.28331	1.1477	0.635043	0.651984	0.576031	0.212853	0.20213
YER131W	RPS26B	52.7	1.37722	0.800867	0.707818	0.538922	0.712354	0.340083	0.0669816	0.0688104	0.272578	0.0592151	0.0459128
YER131W	RPS26B	56.2	0.526427	0.398994	0.221802	0.185039	0.292842	0.157821	0.0183328	0.0409093	0.226522	0.0577896	0.0347472
YER131W	RPS26B	59.8	0.938434	0.465635	0.428121	0.269502	0.381648	0.189805	0.0494046	0.0427573	0.204734	0.042004	0.0440253
YER131W	RPS26B	65	0.467391	0.300467	0.469315	0.31118	0.431995	0.151977	0.0749009	0.103573	0.0337044	0.0383305	0.0229064
YER131W	RPS26B	70	0.37053	0.314847	0.122835	0.2171	0.380599	0.0772226	0.0311337	0.0577419	0.0341857	0.0118639	0.0137761
YLR388W	RPS29A	30	0.999999	0.999999	0.999999	0.999999	0.999999	0.999999	0.999999	0.999999	0.999999	0.999999	0.999999
YLR388W	RPS29A	37	1.56888	1.32906	1.07047	1.08629	1.1352	0.965916	1.0511	0.939094	1.48709	1.15805	1.15271
YLR388W	RPS29A	42.1	1.10238	0.978165	1.31213	0.980242	0.82497	1.39915	1.04461	0.853135	1.18347	1.08166	1.25109
YLR388W	RPS29A	45.7	1.7199	1.42763	1.51415	1.11877	0.874613	1.2869	1.0496	0.740402	1.04342	0.776628	0.673366
YLR388W	RPS29A	49.2	1.70234	1.65899	1.17765	1.08523	1.04626	0.647761	0.584458	0.476483	0.450995	0.30837	0.264136
YLR388W	RPS29A	52.7	1.10483	0.944268	0.405996	0.349637	0.369596	0.117222	0.137475	0.102487	0.187865	0.0821495	0.127158
YLR388W	RPS29A	56.2	0.282001	0.219507	0.13163	0.159359	0.0927086	0.0867429	0.103982	0.0483157	0.129059	0.0612828	0.105537
YLR388W	RPS29A	59.8	0.339832	0.375426	0.270435	0.189576	0.169371	0.0490995	0.0714419	0.0461436	0.0927837	0.044716	0.0685524
YLR388W	RPS29A	65	0.45681	0.270309	0.515825	0.0455236	0.258264	0.0188921	0.0248758	0.0162141	0.0502473	0.06212	0.00872293
YLR388W	RPS29A	70	0.225676	0.287405	0.317426	0.0112605	0.266518	0.0171407	0.00496753	0.00356541	0.064343	0.0651921	0.00998877
YDL061C	RPS29B	30	0.999999	0.999999	0.999999	0.999999	0.999999	0.999999	0.999999	0.999999	0.999999	0.999999	0.999999
YDL061C	RPS29B	37	1.42961	1.3562	1.08066	1.02162	1.20512	0.974949	0.942809	0.953883	1.29226	1.18577	1.23219
YDL061C	RPS29B	42.1	1.04542	1.18987	1.38922	1.11064	0.962225	1.39242	1.10337	0.92233	1.27117	0.996426	0.719674
YDL061C	RPS29B	45.7	1.41209	1.25933	1.49568	1.21648	0.989041	1.45261	1.07638	0.873873	0.979823	0.870735	0.826614
YDL061C	RPS29B	49.2	1.5845	1.03447	1.13017	1.10145	1.02752	0.831954	0.629289	0.725791	0.434752	0.313079	0.373263
YDL061C	RPS29B	52.7	0.820652	0.627001	0.38358	0.347143	0.368038	0.27855	0.181715	0.337282	0.270075	0.12165	0.231003
YDL061C	RPS29B	56.2	0.186837	0.254746	0.118202	0.115656	0.0696791	0.234267	0.172889	0.289	0.193387	0.101492	0.155842
YDL061C	RPS29B	59.8	0.206492	0.243654	0.0615026	0.0624894	0.00769764	0.0831347	0.0749491	0.079794	0.125154	0.0858645	0.082341
YDL061C	RPS29B	65	0.0597528	0.189423	0.0641262	0.0478774	0.0089779	0.03745	0.0131719	0.0208082	0.0433522	0.0429971	0.0234766
YDL061C	RPS29B	70	0.0147172	0.0122635	0.0150079	0.00672408	0.0025701	0.00921008	0.00739065	0.00393401	0.01576	0.0150611	0.00885628
YNL178W	RPS3	30	0.999999	0.999999	0.999999	0.999999	0.999999	0.999999	0.999999	0.999999	0.999999	0.999999	0.999999
YNL178W	RPS3	37	1.67977	1.23666	0.968207	1.05458	1.11263	0.988968	1.15832	1.4807	0.741376	1.26507	1.20487
YNL178W	RPS3	42.1	1.0895	0.985828	1.34268	1.05993	0.962485	1.51771	1.27379	1.1137	1.37244	0.862315	1.22915
YNL178W	RPS3	45.7	1.59716	1.33545	1.45586	1.1926	0.983443	1.41302	1.20624	1.06959	0.849589	0.701031	0.674775
YNL178W	RPS3	49.2	1.48676	1.28694	0.976922	1.02955	0.896836	1.1215	0.705115	0.709268	0.289336	0.161164	0.271105
YNL178W	RPS3	52.7	0.751029	0.836018	0.199144	0.253724	0.273528	0.3329	0.111419	0.164728	0.0957768	0.0833639	0.104208
YNL178W	RPS3	56.2	0.0547639	0.0828128	0.0599022	0.0590617	0.0556294	0.0870393	0.0865881	0.0274067	0.100013	0.0601867	0.0853991
YNL178W	RPS3	59.8	0.158344	0.141397	0.0746888	0.0979614	0.0522676	0.143591	0.0718803	0.110261	0.054727	0.0261312	0.056106
YNL178W	RPS3	65	0.0577967	0.0222594	0.0385775	0.0390417	0.0711522	0.181955	0.0507744	0.130748	0.0318919	0.00864468	0.0178508
YNL178W	RPS3	70	0.0224701	0.0108082	0.0079268	0.00403544	0.00682963	0.0636724	0.0252723	0.0583785	0.0199555	0.00381282	0.0122325
YLR167W	RPS31	30	0.999999	0.999999	0.999999	0.999999	0.999999	0.999999	0.999999	0.999999	0.999999	0.999999	0.999999
YLR167W	RPS31	37	1.13229	1.12535	1.14685	1.17297	1.03195	0.90256	0.805309	0.881032	1.57241	1.09578	1.15395
YLR167W	RPS31	42.1	1.01223	0.82191	1.26848	1.13635	0.770127	1.3379	1.07546	0.916961	1.46682	1.2118	1.22644
YLR167W	RPS31	45.7	1.32416	1.3263	1.34204	1.04672	0.897018	1.2734	1.0686	0.85074	1.78514	1.72506	1.59123
YLR167W	RPS31	49.2	1.23663	1.51644	1.14152	1.06918	1.16437	1.0642	0.904061	0.840466	2.36748	1.35797	1.58383
YLR167W	RPS31	52.7	1.03007	1.42951	0.91797	0.895505	0.93307	0.985358	0.910682	0.875335	0.934914	0.85065	0.715993
YLR167W	RPS31	56.2	0.511198	1.01763	0.506541	0.411949	0.435283	0.55689	0.557733	0.457162	0.138975	0.170078	0.160472
YLR167W	RPS31	59.8	0.431525	0.539174	0.229352	0.226808	0.200943	0.0900671	0.0949466	0.128088	0.0984982	0.0907273	0.102634
YLR167W	RPS31	65	0.135031	0.190029	0.0588879	0.0905332	0.0589876	0.0393947	0.0562507	0.00772384	0.0302123	0.0228948	0.0458463
YLR167W	RPS31	70	0.0566346	0.182074	0.0149732	0.0242893	0.012763	0.0150209	0.0189193	0.0118778	0.0152562	0.0149508	0.0337112
YJR123W	RPS5	30	0.999999	0.999999	0.999999	0.999999	0.999999	0.999999	0.999999	0.999999	0.999999	0.999999	0.999999
YJR123W	RPS5	37	1.40833	1.27741	1.13608	1.13674	1.17065	0.944044	1.18051	0.908075	1.62682	1.37387	1.19818
YJR123W	RPS5	42.1	1.07698	0.903048	1.24218	0.986741	0.89465	1.35191	1.16234	0.969092	1.46047	1.41324	1.11204
YJR123W	RPS5	45.7	1.63795	1.23964	1.22176	0.961268	0.859981	1.19623	0.995389	0.789119	1.00701	0.796546	0.723924
YJR123W	RPS5	49.2	1.76674	1.02143	0.688995	0.740256	0.720707	0.506923	0.599897	0.400439	0.356162	0.35294	0.365265
YJR123W	RPS5	52.7	0.516129	0.477068	0.221209	0.320842	0.202255	0.0558282	0.173232	0.120663	0.135038	0.130041	0.17079
YJR123W	RPS5	56.2	0.0585399	0.0993381	0.157962	0.174186	0.117455	0.0422914	0.0932643	0.102853	0.102966	0.113652	0.136376
YJR123W	RPS5	59.8	0.176827	0.0786812	0.0893001	0.100518	0.0769372	0.0474812	0.0504642	0.0469727	0.108696	0.0577799	0.0758111
YJR123W	RPS5	65	0.0312377	0.202109	0.0434137	0.0572492	0.0305508	0.0269671	0.0291181	0.0308019	0.0570105	0.0333162	0.031845
YJR123W	RPS5	70	0.0177889	0.0422046	0.00377902	0.0139125	0.00873487	0.00546157	0.00631305	0.00264538	0.022058	0.00871869	0.011103
YOR096W	RPS7A	30	0.999999	0.999999	0.999999	0.999999	0.999999	0.999999	0.999999	0.999999	0.999999	0.999999	0.999999
YOR096W	RPS7A	37	1.50858	1.39349	1.13417	1.22648	1.11397	0.923942	0.921128	0.865813	1.15369	1.11404	1.00794
YOR096W	RPS7A	42.1	1.0201	1.04416	1.38869	1.08154	0.807209	1.28654	1.03423	0.657024	1.08646	0.954421	0.990516
YOR096W	RPS7A	45.7	1.58639	1.40965	1.68691	1.19587	0.868605	1.15192	0.880453	0.408911	0.930483	0.584832	0.522517
YOR096W	RPS7A	49.2	1.36171	1.26629	1.02149	0.941712	0.885526	0.415641	0.372541	0.337801	0.398298	0.169492	0.173688
YOR096W	RPS7A	52.7	0.619076	0.558202	0.15928	0.134571	0.189041	0.0397797	0.0514255	0.0338617	0.130993	0.0557143	0.0548694
YOR096W	RPS7A	56.2	0.0767287	0.0552448	0.0369236	0.0334214	0.018725	0.0371013	0.0302499	0.0194358	0.151798	0.0500346	0.0536137
YOR096W	RPS7A	59.8	0.147169	0.14867	0.107792	0.0698146	0.0222956	0.0361095	0.0401366	0.0105553	0.101543	0.0315463	0.0367392
YOR096W	RPS7A	65	0.0489476	0.0705269	0.0111482	0.0222187	0.015002	0.0318351	0.0117527	0.0154758	0.0245513	0.00171682	0.0164193
YOR096W	RPS7A	70	0.0350634	0.0169639	0.000441571	0.0125395	0.0024125	0.00643807	0.000704542	0.00103875	0.0192787	0.00291539	0.00514641
YNL096C	RPS7B	30	0.999999	0.999999	0.999999	0.999999	0.999999	0.999999	0.999999	0.999999	0.999999	0.999999	0.999999
YNL096C	RPS7B	37	1.5179	1.2709	1.02833	1.17698	1.16761	0.99467	0.923298	1.0182	1.08143	0.985528	1.03272
YNL096C	RPS7B	42.1	1.0269	0.895025	1.25818	1.04297	0.762086	1.37085	0.953006	0.882505	0.935957	0.785645	0.92388
YNL096C	RPS7B	45.7	1.4756	1.17687	1.42887	1.1495	0.89084	1.12468	0.912289	0.845004	0.587156	0.501743	0.521996
YNL096C	RPS7B	49.2	1.28964	1.11992	0.905202	0.901306	0.79	0.412061	0.576338	0.513215	0.166679	0.177015	0.19201
YNL096C	RPS7B	52.7	0.432804	0.310997	0.204187	0.117145	0.179633	0.0596481	0.174314	0.225363	0.0805817	0.0807144	0.066396
YNL096C	RPS7B	56.2	0.0396606	0.043267	0.0684331	0.0271278	0.023649	0.0405935	0.138815	0.0508217	0.0643905	0.0468113	0.0591545
YNL096C	RPS7B	59.8	0.0885433	0.0779694	0.0900458	0.0787075	0.0230142	0.0424519	0.0355637	0.0333489	0.0427777	0.0354927	0.0373574
YNL096C	RPS7B	65	0.0251047	0.0145269	0.0121226	0.0360125	0.0321605	0.0473723	0.00837074	0.0573903	0.0161386	0.0127493	0.0237663
YNL096C	RPS7B	70	0.00880104	0.0106354	0.000847191	0.00752098	0.00188697	0.0201744	0.001193	0.0190225	0.00847772	0.00548175	0.00956231
YKL145W	RPT1	30	0.999999	0.999999	0.999999	0.999999	0.999999	0.999999	0.999999	0.999999	0.999999	0.999999	0.999999
YKL145W	RPT1	37	1.0527	0.830134	1.07079	0.955581	0.990324	0.964695	0.955373	0.894199	0.797274	1.01627	0.878345
YKL145W	RPT1	42.1	0.498165	0.505524	1.02763	0.71725	0.730398	0.896224	0.774505	0.610914	0.684263	1.01285	0.742594
YKL145W	RPT1	45.7	0.349297	0.322576	0.711994	0.589896	0.58674	0.638549	0.633091	0.357132	0.41128	0.625503	0.501305
YKL145W	RPT1	49.2	0.20926	0.209775	0.409101	0.417296	0.438591	0.409956	0.379474	0.269143	0.308981	0.549229	0.353233
YKL145W	RPT1	52.7	0.100668	0.0980242	0.356594	0.34078	0.389927	0.383546	0.294792	0.21384	0.251951	0.3332	0.274563
YKL145W	RPT1	56.2	0.0775122	0.1051	0.238183	0.266191	0.319925	0.209485	0.268271	0.177107	0.193413	0.36092	0.207335
YKL145W	RPT1	59.8	0.0843403	0.0832251	0.191877	0.262833	0.357565	0.237182	0.267419	0.11647	0.149318	0.266651	0.208978
YKL145W	RPT1	65	0.103547	0.109999	0.304153	0.35537	0.261462	0.28213	0.205561	0.0860155	0.184882	0.345796	0.298196
YKL145W	RPT1	70	0.0701872	0.0871218	0.217815	0.276686	0.299852	0.122437	0.0869959	0.0505687	0.141424	0.156965	0.178615
YDL007W	RPT2	30	0.999999	0.999999	0.999999	0.999999	0.999999	0.999999	0.999999	0.999999	0.999999	0.999999	0.999999
YDL007W	RPT2	37	0.911203	0.886809	0.777636	1.03052	1.08851	0.943335	1.06006	0.94022	1.16225	1.38251	1.0681
YDL007W	RPT2	42.1	0.554572	0.62705	0.770369	0.817391	0.741394	0.964371	0.987463	0.802697	0.842692	0.914493	1.02044
YDL007W	RPT2	45.7	0.373559	0.427215	0.585934	0.622436	0.535983	0.724267	0.612584	0.417974	0.78599	0.530421	0.597601
YDL007W	RPT2	49.2	0.2218	0.206853	0.318617	0.467243	0.34694	0.392466	0.355412	0.267385	0.618911	0.437364	0.344699
YDL007W	RPT2	52.7	0.0933831	0.118746	0.197175	0.228527	0.232237	0.324003	0.197731	0.168485	0.514635	0.221004	0.233713
YDL007W	RPT2	56.2	0.0382674	0.0457412	0.187591	0.0999781	0.152224	0.124978	0.11337	0.0591005	0.275485	0.170213	0.108907
YDL007W	RPT2	59.8	0.0413706	0.0370662	0.105666	0.0885247	0.0634562	0.0952119	0.0963686	0.0248809	0.222654	0.0992687	0.0908069
YDL007W	RPT2	65	0.0532717	0.0231427	0.0920324	0.0171203	0.036393	0.0159256	0.0850368	0.0210887	0.165353	0.115048	0.0138227
YDL007W	RPT2	70	0.0186499	0.00672455	0.0607684	0.00444577	0.00413074	0.0144415	0.0401138	0.00192439	0.0672977	0.047447	0.00562413
YDR394W	RPT3	30	NA	0.999999	NA	NA	0.999999	NA	NA	0.999999	NA	NA	NA
YDR394W	RPT3	37	NA	0.930987	NA	NA	0.94224	NA	NA	0.790452	NA	NA	NA
YDR394W	RPT3	42.1	NA	0.556452	NA	NA	0.671487	NA	NA	0.629109	NA	NA	NA
YDR394W	RPT3	45.7	NA	0.273002	NA	NA	0.561143	NA	NA	0.340845	NA	NA	NA
YDR394W	RPT3	49.2	NA	0.159057	NA	NA	0.450399	NA	NA	0.22986	NA	NA	NA
YDR394W	RPT3	52.7	NA	0.0773332	NA	NA	0.346913	NA	NA	0.116398	NA	NA	NA
YDR394W	RPT3	56.2	NA	0.0256644	NA	NA	0.209198	NA	NA	0.0903525	NA	NA	NA
YDR394W	RPT3	59.8	NA	0.0128979	NA	NA	0.1544	NA	NA	0.039529	NA	NA	NA
YDR394W	RPT3	65	NA	0.00128186	NA	NA	0.0363689	NA	NA	0.0316773	NA	NA	NA
YDR394W	RPT3	70	NA	0.0372989	NA	NA	0.0267008	NA	NA	0.0151368	NA	NA	NA
YOR259C	RPT4	30	0.999999	0.999999	0.999999	0.999999	0.999999	0.999999	0.999999	0.999999	NA	0.999999	0.999999
YOR259C	RPT4	37	0.994999	1.01485	0.894316	0.968075	1.12919	1.15702	0.940336	0.896159	NA	0.934539	1.0504
YOR259C	RPT4	42.1	0.45595	0.518429	0.91778	0.715955	0.806065	1.16793	0.695575	0.572783	NA	0.850015	0.979857
YOR259C	RPT4	45.7	0.280717	0.365636	0.609396	0.381834	0.552881	0.693199	0.704506	0.244639	NA	0.605013	0.878182
YOR259C	RPT4	49.2	0.207814	0.268498	0.443439	0.323068	0.419252	0.533486	0.383456	0.188274	NA	0.459627	0.470296
YOR259C	RPT4	52.7	0.094594	0.130761	0.356499	0.170257	0.301746	0.390379	0.239392	0.0967027	NA	0.441231	0.588663
YOR259C	RPT4	56.2	0.054079	0.0751105	0.145475	0.104325	0.191218	0.281527	0.176988	0.0625902	NA	0.196491	0.282681
YOR259C	RPT4	59.8	0.0275075	0.045414	0.12342	0.0474169	0.11284	0.200511	0.179227	0.0373803	NA	0.118254	0.238622
YOR259C	RPT4	65	0.0330646	0.0759946	0.124981	0.045902	0.105599	0.103647	0.0685726	0.0323019	NA	0.163011	0.0946306
YOR259C	RPT4	70	0.0138198	0.0205739	0.0498004	0.0187515	0.0370195	0.078112	0.0362711	0.0156681	NA	0.0435673	0.0391299
YOR117W	RPT5	30	0.999999	0.999999	0.999999	0.999999	0.999999	0.999999	0.999999	0.999999	0.999999	0.999999	0.999999
YOR117W	RPT5	37	0.964832	0.996318	0.880178	0.960231	1.04447	0.87343	0.912776	0.938613	0.919214	0.882874	0.883872
YOR117W	RPT5	42.1	0.513543	0.524395	0.775174	0.733185	0.733713	0.699932	0.823679	0.825368	0.952296	0.872795	0.704138
YOR117W	RPT5	45.7	0.339162	0.354584	0.629113	0.562099	0.532199	0.567061	0.592827	0.57177	0.63222	0.683517	0.647317
YOR117W	RPT5	49.2	0.195514	0.18999	0.481997	0.429411	0.38667	0.385881	0.483569	0.44276	0.50967	0.735819	0.499686
YOR117W	RPT5	52.7	0.111126	0.0859955	0.376462	0.277611	0.257133	0.303138	0.378753	0.368031	0.489059	0.625849	0.40121
YOR117W	RPT5	56.2	0.0640496	0.0572159	0.297093	0.248602	0.169712	0.2616	0.330556	0.293439	0.362137	0.524784	0.312951
YOR117W	RPT5	59.8	0.0797071	0.0598094	0.224443	0.203336	0.16467	0.230977	0.213733	0.266321	0.283681	0.415675	0.245546
YOR117W	RPT5	65	0.0742852	0.0857066	0.211783	0.192017	0.0919513	0.138257	0.119777	0.0975037	0.229068	0.0492646	0.122263
YOR117W	RPT5	70	0.036855	0.0453612	0.0308437	0.0573224	0.0467017	0.0645157	0.0497509	0.0349515	0.0928929	0.00605766	0.0343696
YGL048C	RPT6	30	0.999999	0.999999	0.999999	0.999999	0.999999	0.999999	0.999999	0.999999	0.999999	0.999999	0.999999
YGL048C	RPT6	37	1.08882	0.973626	0.969343	1.02275	1.01399	0.889734	0.941388	0.902039	0.8509	1.06281	0.955461
YGL048C	RPT6	42.1	0.560645	0.521316	0.748273	0.728168	0.613156	0.821383	0.698921	0.632344	0.759564	0.885489	0.763435
YGL048C	RPT6	45.7	0.361828	0.334502	0.434471	0.515714	0.369725	0.443417	0.347164	0.455716	0.505724	0.495187	0.474611
YGL048C	RPT6	49.2	0.213237	0.211034	0.269561	0.34568	0.269107	0.376505	0.267899	0.300441	0.258163	0.336931	0.306134
YGL048C	RPT6	52.7	0.0814174	0.0859258	0.164487	0.205463	0.166673	0.294768	0.191382	0.175762	0.222721	0.226724	0.224821
YGL048C	RPT6	56.2	0.0336755	0.0376288	0.111631	0.106183	0.0989695	0.190196	0.0892867	0.115423	0.171408	0.164093	0.17197
YGL048C	RPT6	59.8	0.0342113	0.0358413	0.0989972	0.107724	0.0782631	0.129442	0.102078	0.0854659	0.11157	0.104269	0.115532
YGL048C	RPT6	65	0.0321616	0.0182879	0.125889	0.100442	0.0591843	0.0604805	0.0135195	0.0366404	0.0941206	0.087193	0.100973
YGL048C	RPT6	70	0.0116281	0.0159338	0.0811381	0.0462431	0.0539817	0.0283022	0.0222255	0.0245379	0.0561746	0.0507399	0.0563433
YPL009C	RQC2	30	NA	0.999999	NA	NA	NA	0.999999	0.999999	0.999999	0.999999	NA	0.999999
YPL009C	RQC2	37	NA	1.01547	NA	NA	NA	1.00357	0.934753	1.08134	0.907385	NA	1.12142
YPL009C	RQC2	42.1	NA	0.92928	NA	NA	NA	0.978837	0.818182	1.06042	0.841499	NA	0.963039
YPL009C	RQC2	45.7	NA	0.730406	NA	NA	NA	0.784613	0.723701	0.840245	0.847875	NA	0.885816
YPL009C	RQC2	49.2	NA	0.53009	NA	NA	NA	0.512502	0.592375	0.521687	0.685216	NA	0.675075
YPL009C	RQC2	52.7	NA	0.204234	NA	NA	NA	0.285923	0.277434	0.286578	0.362688	NA	0.30262
YPL009C	RQC2	56.2	NA	0.0641628	NA	NA	NA	0.103455	0.113343	0.140152	0.122368	NA	0.13626
YPL009C	RQC2	59.8	NA	0.0616074	NA	NA	NA	0.0558385	0.0748325	0.0474692	0.0673137	NA	0.062018
YPL009C	RQC2	65	NA	0.000357995	NA	NA	NA	0.0563489	0.0466402	0.0502805	0.0295598	NA	0.0215963
YPL009C	RQC2	70	NA	0.018326	NA	NA	NA	0.0154071	0.0288956	0.0154011	0.0237163	NA	0.0117269
YMR131C	RRB1	30	0.999999	0.999999	0.999999	0.999999	0.999999	0.999999	0.999999	0.999999	0.999999	0.999999	0.999999
YMR131C	RRB1	37	1.04516	1.02949	1.0282	0.9732	0.923651	0.901315	0.882648	0.997318	1.06169	1.06071	1.08556
YMR131C	RRB1	42.1	0.791245	0.967425	0.919888	0.942428	1.00664	0.987556	0.834532	1.08469	0.954004	1.25649	1.25062
YMR131C	RRB1	45.7	0.756366	0.684322	0.932404	0.891597	0.896799	0.966783	0.931313	0.9079	0.982864	1.13771	1.11891
YMR131C	RRB1	49.2	0.537098	0.377883	0.861552	0.866574	0.923745	0.826023	0.909169	0.932216	0.844503	1.05106	1.06297
YMR131C	RRB1	52.7	0.501516	0.289523	0.780366	0.740793	0.758182	0.754032	0.366508	0.731711	0.63945	1.12808	1.01033
YMR131C	RRB1	56.2	0.382798	0.162843	0.635743	0.559343	0.554991	0.675324	0.195758	0.555743	0.532835	0.807878	0.799574
YMR131C	RRB1	59.8	0.352326	0.119179	0.425866	0.433172	0.33249	0.600979	0.11577	0.507949	0.396897	0.513999	0.572884
YMR131C	RRB1	65	0.450706	0.0734849	0.0996448	0.143539	0.0686291	0.381755	0.0401766	0.222618	0.220559	0.232577	0.260493
YMR131C	RRB1	70	0.253548	0.0867357	0.00649825	0.0115287	0.00470712	0.109316	0.0256875	0.131332	0.0815752	0.0707609	0.0906952
YIL153W	RRD1	30	NA	NA	NA	NA	NA	NA	NA	NA	NA	NA	0.999999
YIL153W	RRD1	37	NA	NA	NA	NA	NA	NA	NA	NA	NA	NA	1.37013
YIL153W	RRD1	42.1	NA	NA	NA	NA	NA	NA	NA	NA	NA	NA	1.15235
YIL153W	RRD1	45.7	NA	NA	NA	NA	NA	NA	NA	NA	NA	NA	1.30493
YIL153W	RRD1	49.2	NA	NA	NA	NA	NA	NA	NA	NA	NA	NA	1.04588
YIL153W	RRD1	52.7	NA	NA	NA	NA	NA	NA	NA	NA	NA	NA	0.912809
YIL153W	RRD1	56.2	NA	NA	NA	NA	NA	NA	NA	NA	NA	NA	0.521936
YIL153W	RRD1	59.8	NA	NA	NA	NA	NA	NA	NA	NA	NA	NA	0.147471
YIL153W	RRD1	65	NA	NA	NA	NA	NA	NA	NA	NA	NA	NA	0.0466154
YIL153W	RRD1	70	NA	NA	NA	NA	NA	NA	NA	NA	NA	NA	0.0687974
YDR087C	RRP1	30	0.999999	0.999999	0.999999	0.999999	0.999999	0.999999	0.999999	0.999999	NA	0.999999	0.999999
YDR087C	RRP1	37	0.949545	0.949441	1.06545	1.12258	1.0802	1.00529	0.781009	1.00162	NA	0.909965	0.81651
YDR087C	RRP1	42.1	0.74615	0.652415	1.07024	1.10638	0.897358	0.783343	0.408468	0.93899	NA	0.724784	0.642543
YDR087C	RRP1	45.7	0.729482	0.697594	0.996545	1.59193	0.786603	0.691901	0.420983	0.665777	NA	0.385225	0.389736
YDR087C	RRP1	49.2	0.517296	0.626766	0.532063	2.09648	0.677299	0.446633	0.232382	0.501595	NA	0.291651	0.216981
YDR087C	RRP1	52.7	0.583331	0.483989	0.254869	2.41267	0.43544	0.213797	0.111619	0.298371	NA	0.236005	0.198968
YDR087C	RRP1	56.2	0.43402	0.300991	0.190444	1.304	0.183826	0.131476	0.109888	0.306185	NA	0.240109	0.127395
YDR087C	RRP1	59.8	0.341137	0.218604	0.132396	1.47712	0.153021	0.145412	0.150653	0.170054	NA	0.243935	0.0717643
YDR087C	RRP1	65	0.40827	0.210862	0.119643	7.818	0.0635841	0.105213	0.0721037	0.0756154	NA	0.136167	0.0543008
YDR087C	RRP1	70	0.466608	0.057731	0.0391185	7.72086	0.074068	0.0351135	0.0563886	0.0306456	NA	0.0306059	0.0202708
YPL012W	RRP12	30	NA	NA	NA	NA	NA	NA	NA	NA	NA	0.999999	NA
YPL012W	RRP12	37	NA	NA	NA	NA	NA	NA	NA	NA	NA	0.977778	NA
YPL012W	RRP12	42.1	NA	NA	NA	NA	NA	NA	NA	NA	NA	0.660808	NA
YPL012W	RRP12	45.7	NA	NA	NA	NA	NA	NA	NA	NA	NA	0.964385	NA
YPL012W	RRP12	49.2	NA	NA	NA	NA	NA	NA	NA	NA	NA	1.00239	NA
YPL012W	RRP12	52.7	NA	NA	NA	NA	NA	NA	NA	NA	NA	0.805998	NA
YPL012W	RRP12	56.2	NA	NA	NA	NA	NA	NA	NA	NA	NA	0.503927	NA
YPL012W	RRP12	59.8	NA	NA	NA	NA	NA	NA	NA	NA	NA	0.357286	NA
YPL012W	RRP12	65	NA	NA	NA	NA	NA	NA	NA	NA	NA	0.342747	NA
YPL012W	RRP12	70	NA	NA	NA	NA	NA	NA	NA	NA	NA	0.142112	NA
YKL082C	RRP14	30	0.999999	0.999999	0.999999	0.999999	0.999999	0.999999	0.999999	0.999999	0.999999	0.999999	0.999999
YKL082C	RRP14	37	1.51646	1.07475	0.838712	1.38839	1.06887	0.945218	1.09352	0.817444	0.853882	1.01149	0.927147
YKL082C	RRP14	42.1	0.843018	1.00076	0.992714	1.03954	0.914871	1.06202	1.14495	0.962133	1.03661	0.954502	0.971526
YKL082C	RRP14	45.7	1.26261	1.15536	0.912376	0.919007	0.879225	0.926531	1.32604	0.995875	0.930358	0.832039	1.03767
YKL082C	RRP14	49.2	1.36262	1.18596	0.941095	0.989678	0.724482	0.915873	1.26129	0.838036	0.943052	0.958151	1.06369
YKL082C	RRP14	52.7	1.27699	1.28715	0.601852	0.777343	0.708688	0.658188	0.997754	0.556227	0.788893	0.786352	0.820312
YKL082C	RRP14	56.2	0.837791	0.988587	0.71513	0.820625	0.864141	0.499312	0.772462	0.528193	0.62562	0.549235	0.54418
YKL082C	RRP14	59.8	1.0371	0.854427	0.510823	0.739807	0.736104	0.439287	0.808767	0.321381	0.505064	0.328749	0.520138
YKL082C	RRP14	65	1.12049	0.832261	0.796721	1.07202	0.69203	0.38602	0.959472	0.297338	0.592105	0.342584	0.606362
YKL082C	RRP14	70	0.439297	0.566931	0.490643	0.712354	0.452994	0.179691	0.588461	0.0316164	0.452701	0.229459	0.422939
YPR143W	RRP15	30	0.999999	0.999999	0.999999	0.999999	0.999999	0.999999	0.999999	0.999999	0.999999	0.999999	0.999999
YPR143W	RRP15	37	1.09571	1.13969	1.00764	1.25346	0.899731	1.11146	1.0784	1.3631	1.08847	1.09586	1.16026
YPR143W	RRP15	42.1	0.911509	1.13019	0.998705	1.13916	0.910825	1.10939	0.844869	1.31143	1.00271	1.16557	1.06787
YPR143W	RRP15	45.7	1.03693	1.2022	1.14273	1.12199	0.87411	1.13332	0.925069	1.51795	1.05182	1.08362	0.986054
YPR143W	RRP15	49.2	0.979015	1.26458	1.02921	1.14755	1.04319	1.08556	0.85134	1.54629	1.12557	1.09213	0.951566
YPR143W	RRP15	52.7	0.976551	1.146	0.994497	0.811016	0.783047	1.02762	0.634956	1.66215	0.884429	0.920713	0.727483
YPR143W	RRP15	56.2	1.02146	0.896429	0.865476	0.731179	0.691905	0.788689	0.694897	1.26651	0.695468	0.774641	0.430849
YPR143W	RRP15	59.8	0.816549	0.830583	0.869153	0.809854	0.788733	1.01216	0.568327	1.64731	0.54196	0.434352	0.438377
YPR143W	RRP15	65	0.784248	0.47481	0.976398	0.957267	0.704087	0.733306	0.332242	1.21438	0.510608	0.605159	0.538137
YPR143W	RRP15	70	0.556221	0.31428	0.480096	0.161729	0.547895	0.175505	0.176576	0.507567	0.304839	0.236933	0.235761
YDR412W	RRP17	30	0.999999	0.999999	NA	NA	NA	NA	NA	NA	NA	NA	NA
YDR412W	RRP17	37	1.41342	1.23793	NA	NA	NA	NA	NA	NA	NA	NA	NA
YDR412W	RRP17	42.1	0.76247	0.860439	NA	NA	NA	NA	NA	NA	NA	NA	NA
YDR412W	RRP17	45.7	1.22331	1.05724	NA	NA	NA	NA	NA	NA	NA	NA	NA
YDR412W	RRP17	49.2	1.26787	1.25424	NA	NA	NA	NA	NA	NA	NA	NA	NA
YDR412W	RRP17	52.7	1.39843	1.07599	NA	NA	NA	NA	NA	NA	NA	NA	NA
YDR412W	RRP17	56.2	0.405211	0.332211	NA	NA	NA	NA	NA	NA	NA	NA	NA
YDR412W	RRP17	59.8	0.639059	0.601793	NA	NA	NA	NA	NA	NA	NA	NA	NA
YDR412W	RRP17	65	0.841528	0.701299	NA	NA	NA	NA	NA	NA	NA	NA	NA
YDR412W	RRP17	70	1.52359	0.975515	NA	NA	NA	NA	NA	NA	NA	NA	NA
YOR287C	RRP36	30	0.999999	NA	NA	NA	NA	0.999999	NA	NA	NA	NA	NA
YOR287C	RRP36	37	1.01284	NA	NA	NA	NA	1.15145	NA	NA	NA	NA	NA
YOR287C	RRP36	42.1	0.893915	NA	NA	NA	NA	1.04921	NA	NA	NA	NA	NA
YOR287C	RRP36	45.7	1.01881	NA	NA	NA	NA	1.37178	NA	NA	NA	NA	NA
YOR287C	RRP36	49.2	0.863603	NA	NA	NA	NA	1.19148	NA	NA	NA	NA	NA
YOR287C	RRP36	52.7	0.83366	NA	NA	NA	NA	0.952127	NA	NA	NA	NA	NA
YOR287C	RRP36	56.2	0.475522	NA	NA	NA	NA	0.772762	NA	NA	NA	NA	NA
YOR287C	RRP36	59.8	0.423358	NA	NA	NA	NA	0.633581	NA	NA	NA	NA	NA
YOR287C	RRP36	65	0.396357	NA	NA	NA	NA	0.262318	NA	NA	NA	NA	NA
YOR287C	RRP36	70	0.208422	NA	NA	NA	NA	0.0316443	NA	NA	NA	NA	NA
YHR069C	RRP4	30	NA	NA	NA	NA	NA	0.999999	NA	NA	NA	NA	NA
YHR069C	RRP4	37	NA	NA	NA	NA	NA	3.37019	NA	NA	NA	NA	NA
YHR069C	RRP4	42.1	NA	NA	NA	NA	NA	2.97423	NA	NA	NA	NA	NA
YHR069C	RRP4	45.7	NA	NA	NA	NA	NA	2.24159	NA	NA	NA	NA	NA
YHR069C	RRP4	49.2	NA	NA	NA	NA	NA	1.83757	NA	NA	NA	NA	NA
YHR069C	RRP4	52.7	NA	NA	NA	NA	NA	1.76372	NA	NA	NA	NA	NA
YHR069C	RRP4	56.2	NA	NA	NA	NA	NA	1.21062	NA	NA	NA	NA	NA
YHR069C	RRP4	59.8	NA	NA	NA	NA	NA	1.30324	NA	NA	NA	NA	NA
YHR069C	RRP4	65	NA	NA	NA	NA	NA	0.608732	NA	NA	NA	NA	NA
YHR069C	RRP4	70	NA	NA	NA	NA	NA	0.0996648	NA	NA	NA	NA	NA
YOL142W	RRP40	30	0.999999	0.999999	0.999999	0.999999	0.999999	0.999999	0.999999	0.999999	0.999999	0.999999	0.999999
YOL142W	RRP40	37	1.08636	0.889831	0.980784	1.01545	0.970143	0.995372	0.935862	1.04926	1.01455	1.01401	0.996549
YOL142W	RRP40	42.1	0.954301	0.995035	0.912257	1.00281	0.833996	0.850821	0.917291	0.923817	0.898002	1.12126	1.04456
YOL142W	RRP40	45.7	1.14649	0.894515	0.861192	0.848935	0.667434	0.832821	0.838115	0.804877	0.925961	0.952445	0.925277
YOL142W	RRP40	49.2	0.633989	0.652259	0.473967	0.49726	0.393261	0.519366	0.551279	0.513177	0.675891	0.69607	0.621895
YOL142W	RRP40	52.7	0.23917	0.449615	0.0778416	0.0822498	0.15797	0.12412	0.185471	0.14323	0.242025	0.187671	0.241925
YOL142W	RRP40	56.2	0.110875	0.222918	0.0485666	0.0667941	0.0837467	0.0659608	0.0974461	0.0813673	0.141163	0.0956979	0.147207
YOL142W	RRP40	59.8	0.0909188	0.181519	0.0498674	0.0723729	0.0736418	0.0784805	0.105726	0.0507589	0.0891697	0.0820109	0.110619
YOL142W	RRP40	65	0.0121675	0.051912	0.0793911	0.0634494	0.044682	0.0456778	0.0609089	0.0649841	0.056909	0.0504731	0.0650021
YOL142W	RRP40	70	0.0104564	0.0208653	0.0341144	0.038986	0.0409361	0.0160025	0.0245658	0.0321611	0.0365364	0.0157334	0.024701
YDL111C	RRP42	30	0.999999	0.999999	0.999999	NA	0.999999	0.999999	0.999999	0.999999	0.999999	0.999999	0.999999
YDL111C	RRP42	37	1.28542	1.20636	1.03582	NA	0.89696	1.02644	0.904317	0.981076	1.14184	0.861143	1.07112
YDL111C	RRP42	42.1	1.23081	0.927389	0.969095	NA	0.938069	0.950447	0.920446	0.914529	1.10341	0.774656	1.04442
YDL111C	RRP42	45.7	1.43001	0.8591	1.17745	NA	0.946709	0.95026	0.968333	0.924352	1.06818	0.76043	0.944018
YDL111C	RRP42	49.2	1.13478	0.804224	0.958153	NA	0.649684	0.733272	0.776797	0.811371	0.719021	0.797611	0.79545
YDL111C	RRP42	52.7	0.451329	0.372438	0.380262	NA	0.204792	0.262879	0.344162	0.366412	0.381286	0.419953	0.348263
YDL111C	RRP42	56.2	0.202321	0.0296654	0.18086	NA	0.124238	0.108871	0.214494	0.109505	0.239952	0.191117	0.171342
YDL111C	RRP42	59.8	0.158333	0.0153097	0.168266	NA	0.0375124	0.056363	0.137784	0.0945908	0.120532	0.127559	0.0780277
YDL111C	RRP42	65	0.154143	0.0317126	0.2315	NA	0.0372273	0.0488206	0.0296485	0.109273	0.0645599	0.0420343	0.0726472
YDL111C	RRP42	70	0.0859937	0.0281929	0.0573384	NA	0.00210171	0.0160283	0.00563381	0.0542118	0.0448487	0.00534616	0.050105
YCR035C	RRP43	30	NA	0.999999	0.999999	0.999999	0.999999	0.999999	0.999999	0.999999	0.999999	0.999999	0.999999
YCR035C	RRP43	37	NA	0.994272	1.04096	1.08686	0.976759	1.01124	0.901958	1.07131	0.919538	1.04762	0.891399
YCR035C	RRP43	42.1	NA	0.917575	0.991754	0.880924	1.03984	0.933468	0.845504	1.07351	0.939124	0.971847	0.893438
YCR035C	RRP43	45.7	NA	0.883814	0.879961	0.786638	0.978521	0.94062	0.74143	0.810792	0.904565	0.908927	0.766219
YCR035C	RRP43	49.2	NA	0.594759	0.547317	0.501482	0.546677	0.537765	0.409478	0.568	0.617402	0.607982	0.546474
YCR035C	RRP43	52.7	NA	0.179204	0.165545	0.105662	0.172369	0.117813	0.142414	0.128296	0.141318	0.159928	0.210413
YCR035C	RRP43	56.2	NA	0.063066	0.0821459	0.0679577	0.0925275	0.0557535	0.0529463	0.0365558	0.0907727	0.0829322	0.102853
YCR035C	RRP43	59.8	NA	0.0451174	0.0688456	0.0754257	0.0659272	0.047522	0.0431749	0.035427	0.0659273	0.0832245	0.0616392
YCR035C	RRP43	65	NA	0.0282332	0.00143777	0.0458145	0.040023	0.0348792	0.0426834	0.0626856	0.0247079	0.0634879	0.0321151
YCR035C	RRP43	70	NA	0.0105768	0.000343809	0.028022	0.00520144	0.0269816	0.0198377	0.0186996	0.027983	0.0179937	0.0192584
YDR280W	RRP45	30	0.999999	0.999999	0.999999	0.999999	0.999999	0.999999	0.999999	0.999999	0.999999	0.999999	0.999999
YDR280W	RRP45	37	1.18878	1.06705	0.952442	1.07191	1.03713	1.07638	1.12028	1.09247	0.834414	8.6227	1.05198
YDR280W	RRP45	42.1	1.36229	1.1178	0.952735	1.08979	1.07952	1.07804	0.975574	1.23097	1.08519	6.87411	0.710172
YDR280W	RRP45	45.7	1.31429	1.10254	0.916856	0.98724	0.983077	1.20413	1.1247	0.926855	0.740877	7.37568	0.935892
YDR280W	RRP45	49.2	1.09828	1.107	0.810912	0.941799	0.893695	1.2092	0.995136	0.863523	0.744086	5.98874	0.885079
YDR280W	RRP45	52.7	0.819307	0.81758	0.648509	0.647443	0.550239	0.700715	0.607485	0.516019	0.459318	6.05922	0.631645
YDR280W	RRP45	56.2	0.254	0.305441	0.199947	0.236887	0.193675	0.212883	0.302542	0.157047	0.0904383	0.276802	0.161872
YDR280W	RRP45	59.8	0.167789	0.283411	0.104147	0.136899	0.0820582	0.102039	0.0862804	0.0789373	0.0534148	0.124241	0.0667495
YDR280W	RRP45	65	0.181141	0.147688	0.0629955	0.0762462	0.0296941	0.0266909	0.0765899	0.0591863	0.0177419	0.0989686	0.0363487
YDR280W	RRP45	70	0.0331625	0.0609881	0.0262411	0.0344112	0.00563021	0.00734253	0.0103568	0.0174699	0.0115491	0.0642142	0.0171726
YGR095C	RRP46	30	NA	0.999999	0.999999	NA	0.999999	0.999999	0.999999	NA	0.999999	NA	NA
YGR095C	RRP46	37	NA	0.865446	0.891207	NA	1.0316	0.933484	1.03213	NA	0.958464	NA	NA
YGR095C	RRP46	42.1	NA	1.07342	0.921597	NA	0.965679	0.947503	1.03668	NA	0.980155	NA	NA
YGR095C	RRP46	45.7	NA	0.988645	0.776323	NA	0.873571	0.877789	1.03698	NA	0.902878	NA	NA
YGR095C	RRP46	49.2	NA	0.707655	0.645942	NA	0.697413	0.609456	0.694381	NA	0.598376	NA	NA
YGR095C	RRP46	52.7	NA	0.306085	0.279638	NA	0.26689	0.189543	0.204097	NA	0.231504	NA	NA
YGR095C	RRP46	56.2	NA	0.17553	0.131567	NA	0.0984564	0.117937	0.0692347	NA	0.162731	NA	NA
YGR095C	RRP46	59.8	NA	0.125954	0.110899	NA	0.0802928	0.0530525	0.0323538	NA	0.0853282	NA	NA
YGR095C	RRP46	65	NA	0.00556859	0.0155804	NA	0.036299	0.0288667	0.0434394	NA	0.0386928	NA	NA
YGR095C	RRP46	70	NA	0.0736478	0.000379914	NA	0.0196011	0.0282572	0.0060939	NA	0.0183841	NA	NA
YMR229C	RRP5	30	0.999999	0.999999	NA	0.999999	0.999999	NA	0.999999	NA	0.999999	NA	NA
YMR229C	RRP5	37	1.02842	0.742388	NA	1.22052	1.00823	NA	1.06164	NA	0.786908	NA	NA
YMR229C	RRP5	42.1	0.435866	0.605901	NA	0.952063	0.919848	NA	1.40416	NA	0.736343	NA	NA
YMR229C	RRP5	45.7	0.33927	0.41276	NA	0.952378	0.678948	NA	0.686396	NA	0.41708	NA	NA
YMR229C	RRP5	49.2	0.190299	0.36787	NA	0.594118	0.445436	NA	0.576792	NA	0.415544	NA	NA
YMR229C	RRP5	52.7	0.0870526	0.0902028	NA	0.154904	0.261836	NA	0.335344	NA	0.0231565	NA	NA
YMR229C	RRP5	56.2	0.0468543	0.133153	NA	0.0410131	0.146565	NA	0.208648	NA	0.13307	NA	NA
YMR229C	RRP5	59.8	0.0332381	0.0462298	NA	0.109478	0.102015	NA	0.179268	NA	0.00724991	NA	NA
YMR229C	RRP5	65	0.069343	0.0514193	NA	0.00117819	0.0568881	NA	0.165204	NA	0.0102793	NA	NA
YMR229C	RRP5	70	0.0238297	0.0087906	NA	0.000475707	0.00879464	NA	0.00791818	NA	0.00261527	NA	NA
YCL031C	RRP7	30	0.999999	NA	NA	NA	NA	NA	NA	NA	NA	NA	NA
YCL031C	RRP7	37	1.43323	NA	NA	NA	NA	NA	NA	NA	NA	NA	NA
YCL031C	RRP7	42.1	0.905207	NA	NA	NA	NA	NA	NA	NA	NA	NA	NA
YCL031C	RRP7	45.7	1.19021	NA	NA	NA	NA	NA	NA	NA	NA	NA	NA
YCL031C	RRP7	49.2	1.55543	NA	NA	NA	NA	NA	NA	NA	NA	NA	NA
YCL031C	RRP7	52.7	0.485918	NA	NA	NA	NA	NA	NA	NA	NA	NA	NA
YCL031C	RRP7	56.2	0.0590836	NA	NA	NA	NA	NA	NA	NA	NA	NA	NA
YCL031C	RRP7	59.8	0.255632	NA	NA	NA	NA	NA	NA	NA	NA	NA	NA
YCL031C	RRP7	65	0.165297	NA	NA	NA	NA	NA	NA	NA	NA	NA	NA
YCL031C	RRP7	70	0.0589492	NA	NA	NA	NA	NA	NA	NA	NA	NA	NA
YDR083W	RRP8	30	0.999999	NA	NA	NA	NA	NA	NA	NA	NA	0.999999	0.999999
YDR083W	RRP8	37	0.698974	NA	NA	NA	NA	NA	NA	NA	NA	1.07326	0.950332
YDR083W	RRP8	42.1	0.922909	NA	NA	NA	NA	NA	NA	NA	NA	1.09972	1.06579
YDR083W	RRP8	45.7	0.818222	NA	NA	NA	NA	NA	NA	NA	NA	1.26479	1.01164
YDR083W	RRP8	49.2	0.920475	NA	NA	NA	NA	NA	NA	NA	NA	1.0276	0.803422
YDR083W	RRP8	52.7	0.619905	NA	NA	NA	NA	NA	NA	NA	NA	0.980982	0.581807
YDR083W	RRP8	56.2	0.901576	NA	NA	NA	NA	NA	NA	NA	NA	0.462809	0.464245
YDR083W	RRP8	59.8	0.80743	NA	NA	NA	NA	NA	NA	NA	NA	0.477399	0.289718
YDR083W	RRP8	65	1.19284	NA	NA	NA	NA	NA	NA	NA	NA	0.507464	0.250831
YDR083W	RRP8	70	1.12791	NA	NA	NA	NA	NA	NA	NA	NA	0.363838	0.115773
YPR137W	RRP9	30	NA	0.999999	NA	0.999999	0.999999	NA	0.999999	NA	0.999999	0.999999	0.999999
YPR137W	RRP9	37	NA	1.15807	NA	1.43559	1.16276	NA	1.18612	NA	0.868869	0.932161	1.0797
YPR137W	RRP9	42.1	NA	1.09097	NA	1.61823	1.14586	NA	0.911388	NA	0.724988	0.824492	1.06915
YPR137W	RRP9	45.7	NA	1.13539	NA	1.26117	0.992274	NA	0.835578	NA	0.595201	0.480412	0.713883
YPR137W	RRP9	49.2	NA	0.974264	NA	1.11357	0.890134	NA	0.793462	NA	0.636358	0.28456	0.611341
YPR137W	RRP9	52.7	NA	0.619929	NA	0.531697	0.493308	NA	0.386332	NA	0.267208	0.214255	0.444421
YPR137W	RRP9	56.2	NA	0.144939	NA	0.35302	0.249168	NA	0.381808	NA	0.318813	0.180206	0.534005
YPR137W	RRP9	59.8	NA	0.227252	NA	0.274554	0.167705	NA	0.321726	NA	0.160257	0.105283	0.232038
YPR137W	RRP9	65	NA	0.0311913	NA	0.322883	0.168934	NA	0.251018	NA	0.149296	0.10421	0.219854
YPR137W	RRP9	70	NA	0.0875719	NA	0.183346	0.129441	NA	0.14274	NA	0.0677022	0.0335896	0.108192
YOR294W	RRS1	30	0.999999	0.999999	NA	0.999999	NA	NA	NA	NA	0.999999	NA	NA
YOR294W	RRS1	37	1.13324	1.31046	NA	0.879619	NA	NA	NA	NA	0.927332	NA	NA
YOR294W	RRS1	42.1	1.22904	1.27725	NA	1.27432	NA	NA	NA	NA	1.30998	NA	NA
YOR294W	RRS1	45.7	2.13401	1.78212	NA	1.34817	NA	NA	NA	NA	1.20049	NA	NA
YOR294W	RRS1	49.2	1.68662	1.93301	NA	1.58366	NA	NA	NA	NA	0.818036	NA	NA
YOR294W	RRS1	52.7	1.49039	1.73983	NA	1.54173	NA	NA	NA	NA	1.66165	NA	NA
YOR294W	RRS1	56.2	1.37929	1.44874	NA	1.08107	NA	NA	NA	NA	1.24981	NA	NA
YOR294W	RRS1	59.8	1.18472	1.24752	NA	0.577344	NA	NA	NA	NA	1.24159	NA	NA
YOR294W	RRS1	65	0.800627	0.588835	NA	0.0228625	NA	NA	NA	NA	0.426148	NA	NA
YOR294W	RRS1	70	0.0615404	0.14074	NA	0.0393592	NA	NA	NA	NA	0.0428686	NA	NA
YBR246W	RRT2	30	NA	NA	NA	0.999999	NA	0.999999	NA	NA	NA	NA	NA
YBR246W	RRT2	37	NA	NA	NA	1.04944	NA	0.63231	NA	NA	NA	NA	NA
YBR246W	RRT2	42.1	NA	NA	NA	0.805838	NA	0.969027	NA	NA	NA	NA	NA
YBR246W	RRT2	45.7	NA	NA	NA	0.380053	NA	0.929441	NA	NA	NA	NA	NA
YBR246W	RRT2	49.2	NA	NA	NA	0.145039	NA	1.79154	NA	NA	NA	NA	NA
YBR246W	RRT2	52.7	NA	NA	NA	0.0681682	NA	0.658051	NA	NA	NA	NA	NA
YBR246W	RRT2	56.2	NA	NA	NA	0.0786563	NA	2.29	NA	NA	NA	NA	NA
YBR246W	RRT2	59.8	NA	NA	NA	0.0815505	NA	0.34508	NA	NA	NA	NA	NA
YBR246W	RRT2	65	NA	NA	NA	0.0201439	NA	0.683236	NA	NA	NA	NA	NA
YBR246W	RRT2	70	NA	NA	NA	0.000260394	NA	0.131524	NA	NA	NA	NA	NA
YPL193W	RSA1	30	NA	NA	0.999999	0.999999	NA	NA	NA	NA	NA	NA	NA
YPL193W	RSA1	37	NA	NA	0.90429	1.17906	NA	NA	NA	NA	NA	NA	NA
YPL193W	RSA1	42.1	NA	NA	0.861222	0.947468	NA	NA	NA	NA	NA	NA	NA
YPL193W	RSA1	45.7	NA	NA	0.855635	0.770981	NA	NA	NA	NA	NA	NA	NA
YPL193W	RSA1	49.2	NA	NA	0.614702	0.763253	NA	NA	NA	NA	NA	NA	NA
YPL193W	RSA1	52.7	NA	NA	0.546426	0.369071	NA	NA	NA	NA	NA	NA	NA
YPL193W	RSA1	56.2	NA	NA	0.516276	0.351866	NA	NA	NA	NA	NA	NA	NA
YPL193W	RSA1	59.8	NA	NA	0.475879	0.427856	NA	NA	NA	NA	NA	NA	NA
YPL193W	RSA1	65	NA	NA	0.584557	0.540978	NA	NA	NA	NA	NA	NA	NA
YPL193W	RSA1	70	NA	NA	0.327382	0.196677	NA	NA	NA	NA	NA	NA	NA
YLR221C	RSA3	30	0.999999	0.999999	0.999999	0.999999	0.999999	0.999999	0.999999	0.999999	0.999999	0.999999	NA
YLR221C	RSA3	37	1.03626	0.933381	1.13617	0.989395	0.955952	1.00685	0.957452	0.984433	0.929164	0.932383	NA
YLR221C	RSA3	42.1	0.968691	0.886021	1.04674	1.05149	0.965821	0.972479	0.936747	0.928712	0.922939	0.937136	NA
YLR221C	RSA3	45.7	1.25416	1.46661	1.16303	1.07736	1.08803	1.03539	1.0144	0.943192	0.98831	0.971851	NA
YLR221C	RSA3	49.2	1.05733	1.3357	1.16662	0.941754	1.07456	0.916232	0.892608	0.929241	0.943539	0.891025	NA
YLR221C	RSA3	52.7	1.24645	1.61288	0.96667	0.935621	0.932122	0.900196	0.780638	0.710586	0.729345	0.71562	NA
YLR221C	RSA3	56.2	1.22425	2.14463	0.806317	0.843361	0.848151	0.784874	0.647123	0.585069	0.565471	0.538716	NA
YLR221C	RSA3	59.8	1.13656	1.68399	0.715785	0.883001	0.925219	0.708208	0.825493	0.724323	0.492593	0.404036	NA
YLR221C	RSA3	65	1.10209	1.03373	0.794461	1.11618	1.016	0.596019	0.617854	0.502487	0.434452	0.537275	NA
YLR221C	RSA3	70	0.164942	0.0654022	0.092658	0.682706	0.96665	0.287474	0.368468	0.415796	0.0808351	0.141422	NA
YCR072C	RSA4	30	NA	0.999999	0.999999	0.999999	0.999999	0.999999	0.999999	NA	0.999999	NA	NA
YCR072C	RSA4	37	NA	1.1534	1.04385	1.01832	1.05928	0.831478	0.0474529	NA	1.25975	NA	NA
YCR072C	RSA4	42.1	NA	1.11233	1.2434	0.94481	0.951857	1.06542	0.0396385	NA	1.01727	NA	NA
YCR072C	RSA4	45.7	NA	0.868992	1.48508	0.985096	0.921758	1.25807	0.0363198	NA	1.20089	NA	NA
YCR072C	RSA4	49.2	NA	0.826939	0.934791	0.993789	0.917331	0.976269	0.021142	NA	1.33824	NA	NA
YCR072C	RSA4	52.7	NA	0.843427	0.840944	0.850218	0.642153	0.869183	0.00974649	NA	0.973201	NA	NA
YCR072C	RSA4	56.2	NA	0.555952	0.650707	0.799871	0.512329	0.685903	0.00470682	NA	0.751146	NA	NA
YCR072C	RSA4	59.8	NA	0.451972	0.466507	0.72554	0.458636	0.438742	0.0134727	NA	0.530874	NA	NA
YCR072C	RSA4	65	NA	0.22474	0.316425	0.689129	0.228124	0.141672	0.00152702	NA	0.254788	NA	NA
YCR072C	RSA4	70	NA	0.0437253	0.115822	0.126363	0.111972	0.0348695	0.00148	NA	0.0475059	NA	NA
YLR357W	RSC2	30	0.999999	0.999999	0.999999	0.999999	0.999999	0.999999	0.999999	NA	0.999999	0.999999	0.999999
YLR357W	RSC2	37	0.992756	1.35282	1.51842	0.632622	0.882712	1.10669	0.955333	NA	0.908991	0.828886	0.878505
YLR357W	RSC2	42.1	0.494361	0.771786	1.40763	0.885768	0.851971	0.961293	0.967592	NA	0.841705	0.638182	0.886509
YLR357W	RSC2	45.7	0.260168	0.796891	2.23981	0.80123	0.6389	1.05487	1.01518	NA	0.858946	0.680801	0.86149
YLR357W	RSC2	49.2	0.350614	0.508453	1.41927	0.670992	0.818716	0.826197	0.866306	NA	0.780327	0.7093	0.93086
YLR357W	RSC2	52.7	0.012518	0.302024	0.80144	0.614837	0.587788	0.658158	0.624136	NA	0.601074	0.0464527	0.633853
YLR357W	RSC2	56.2	0.293428	0.342779	0.854252	0.419213	0.310561	0.450701	0.643321	NA	0.308438	0.490187	0.39421
YLR357W	RSC2	59.8	0.025335	0.198659	0.77241	0.274139	0.437426	0.288337	0.531905	NA	0.274216	0.0156298	0.259309
YLR357W	RSC2	65	0.0265021	0.230275	0.751163	0.22481	0.375693	0.182075	0.387493	NA	0.224073	0.0275468	0.238836
YLR357W	RSC2	70	0.0170775	0.147843	0.596545	0.281591	0.31822	0.121702	0.242057	NA	0.135013	0.0101923	0.137624
YHR056C	RSC30	30	NA	0.999999	NA	NA	NA	NA	NA	NA	NA	NA	0.999999
YHR056C	RSC30	37	NA	1.0905	NA	NA	NA	NA	NA	NA	NA	NA	1.36898
YHR056C	RSC30	42.1	NA	0.724887	NA	NA	NA	NA	NA	NA	NA	NA	1.0146
YHR056C	RSC30	45.7	NA	0.819623	NA	NA	NA	NA	NA	NA	NA	NA	0.840899
YHR056C	RSC30	49.2	NA	0.487628	NA	NA	NA	NA	NA	NA	NA	NA	1.27115
YHR056C	RSC30	52.7	NA	0.216525	NA	NA	NA	NA	NA	NA	NA	NA	1.2676
YHR056C	RSC30	56.2	NA	0.257196	NA	NA	NA	NA	NA	NA	NA	NA	0.824985
YHR056C	RSC30	59.8	NA	0.200365	NA	NA	NA	NA	NA	NA	NA	NA	0.447789
YHR056C	RSC30	65	NA	0.187386	NA	NA	NA	NA	NA	NA	NA	NA	0.486646
YHR056C	RSC30	70	NA	0.211686	NA	NA	NA	NA	NA	NA	NA	NA	0.0753512
YKR008W	RSC4	30	0.999999	0.999999	NA	NA	NA	NA	0.999999	0.999999	0.999999	0.999999	0.999999
YKR008W	RSC4	37	1.2015	1.20451	NA	NA	NA	NA	0.941671	1.01334	0.994787	0.999468	1.09363
YKR008W	RSC4	42.1	0.913462	1.1603	NA	NA	NA	NA	1.0608	1.10789	0.973876	0.966584	0.892309
YKR008W	RSC4	45.7	0.733284	0.764604	NA	NA	NA	NA	0.858106	0.77439	0.910232	0.997497	0.795375
YKR008W	RSC4	49.2	0.311331	0.244942	NA	NA	NA	NA	0.311205	0.426554	0.543272	0.602693	0.532004
YKR008W	RSC4	52.7	0.212989	0.149542	NA	NA	NA	NA	0.245467	0.118832	0.256457	0.264353	0.269833
YKR008W	RSC4	56.2	0.160366	0.0753805	NA	NA	NA	NA	0.111236	0.158779	0.185226	0.232802	0.182197
YKR008W	RSC4	59.8	0.0828454	0.0485909	NA	NA	NA	NA	0.119744	0.135274	0.230632	0.162998	0.195563
YKR008W	RSC4	65	0.12517	0.0848342	NA	NA	NA	NA	0.0813853	0.0825408	0.167208	0.0942426	0.145668
YKR008W	RSC4	70	0.0790228	0.114773	NA	NA	NA	NA	0.0589219	0.0360615	0.0623861	0.0413602	0.0530756
YLR033W	RSC58	30	0.999999	NA	NA	NA	NA	NA	0.999999	NA	NA	NA	NA
YLR033W	RSC58	37	1.40438	NA	NA	NA	NA	NA	0.891471	NA	NA	NA	NA
YLR033W	RSC58	42.1	0.633711	NA	NA	NA	NA	NA	0.540488	NA	NA	NA	NA
YLR033W	RSC58	45.7	0.420482	NA	NA	NA	NA	NA	0.123157	NA	NA	NA	NA
YLR033W	RSC58	49.2	0.252692	NA	NA	NA	NA	NA	0.0374911	NA	NA	NA	NA
YLR033W	RSC58	52.7	0.0159033	NA	NA	NA	NA	NA	0.0244979	NA	NA	NA	NA
YLR033W	RSC58	56.2	0.0754522	NA	NA	NA	NA	NA	0.0131188	NA	NA	NA	NA
YLR033W	RSC58	59.8	0.0176841	NA	NA	NA	NA	NA	0.00979461	NA	NA	NA	NA
YLR033W	RSC58	65	0.0144067	NA	NA	NA	NA	NA	0.010987	NA	NA	NA	NA
YLR033W	RSC58	70	0.00604258	NA	NA	NA	NA	NA	0.00471642	NA	NA	NA	NA
YCR052W	RSC6	30	0.999999	NA	NA	NA	0.999999	NA	NA	NA	NA	NA	NA
YCR052W	RSC6	37	1.06349	NA	NA	NA	0.859223	NA	NA	NA	NA	NA	NA
YCR052W	RSC6	42.1	0.828645	NA	NA	NA	1.19883	NA	NA	NA	NA	NA	NA
YCR052W	RSC6	45.7	0.820783	NA	NA	NA	1.33726	NA	NA	NA	NA	NA	NA
YCR052W	RSC6	49.2	0.452204	NA	NA	NA	0.887103	NA	NA	NA	NA	NA	NA
YCR052W	RSC6	52.7	0.20229	NA	NA	NA	0.0558704	NA	NA	NA	NA	NA	NA
YCR052W	RSC6	56.2	0.105018	NA	NA	NA	0.0363801	NA	NA	NA	NA	NA	NA
YCR052W	RSC6	59.8	0.0548111	NA	NA	NA	0.0337401	NA	NA	NA	NA	NA	NA
YCR052W	RSC6	65	0.147581	NA	NA	NA	0.0156993	NA	NA	NA	NA	NA	NA
YCR052W	RSC6	70	0.0894767	NA	NA	NA	0.0243743	NA	NA	NA	NA	NA	NA
YFR037C	RSC8	30	0.999999	0.999999	0.999999	0.999999	0.999999	0.999999	0.999999	0.999999	0.999999	0.999999	0.999999
YFR037C	RSC8	37	1.10182	1.20766	1.03198	0.999612	0.927618	0.899585	0.930183	1.09873	0.854835	1.08436	0.977714
YFR037C	RSC8	42.1	0.882929	0.845789	0.880459	0.755429	0.839028	0.865686	0.888054	0.948148	1.0314	0.737261	0.913386
YFR037C	RSC8	45.7	0.65383	0.76286	0.668168	0.60306	0.713039	0.604234	0.756381	0.761647	0.842574	1.00998	0.816257
YFR037C	RSC8	49.2	0.400717	0.43723	0.701326	0.569507	0.5335	0.497434	0.59875	0.659365	0.806267	0.833539	0.728303
YFR037C	RSC8	52.7	0.170527	0.160117	0.495878	0.390569	0.430227	0.306605	0.441133	0.439593	0.592995	0.62721	0.542031
YFR037C	RSC8	56.2	0.0929792	0.110971	0.416032	0.268871	0.332708	0.311963	0.38283	0.434873	0.471107	0.442184	0.355441
YFR037C	RSC8	59.8	0.0897219	0.0836151	0.351819	0.282949	0.287043	0.241117	0.340132	0.250315	0.288097	0.378248	0.263846
YFR037C	RSC8	65	0.0748784	0.115795	0.574864	0.318314	0.271657	0.112673	0.297791	0.161841	0.363041	0.107585	0.2132
YFR037C	RSC8	70	0.0456173	0.0925957	0.33735	0.206283	0.208856	0.0484252	0.189574	0.108872	0.262722	0.0403002	0.105934
YDR041W	RSM10	30	NA	NA	0.999999	NA	NA	NA	NA	NA	NA	NA	NA
YDR041W	RSM10	37	NA	NA	1.13344	NA	NA	NA	NA	NA	NA	NA	NA
YDR041W	RSM10	42.1	NA	NA	0.829244	NA	NA	NA	NA	NA	NA	NA	NA
YDR041W	RSM10	45.7	NA	NA	0.496275	NA	NA	NA	NA	NA	NA	NA	NA
YDR041W	RSM10	49.2	NA	NA	0.503989	NA	NA	NA	NA	NA	NA	NA	NA
YDR041W	RSM10	52.7	NA	NA	0.310505	NA	NA	NA	NA	NA	NA	NA	NA
YDR041W	RSM10	56.2	NA	NA	0.0954893	NA	NA	NA	NA	NA	NA	NA	NA
YDR041W	RSM10	59.8	NA	NA	0.048997	NA	NA	NA	NA	NA	NA	NA	NA
YDR041W	RSM10	65	NA	NA	0.20202	NA	NA	NA	NA	NA	NA	NA	NA
YDR041W	RSM10	70	NA	NA	0.0746901	NA	NA	NA	NA	NA	NA	NA	NA
YNR037C	RSM19	30	0.999999	0.999999	NA	NA	NA	NA	0.999999	NA	0.999999	NA	NA
YNR037C	RSM19	37	1.34759	1.08748	NA	NA	NA	NA	1.00205	NA	0.926942	NA	NA
YNR037C	RSM19	42.1	0.744399	0.676053	NA	NA	NA	NA	0.895586	NA	0.738933	NA	NA
YNR037C	RSM19	45.7	0.674895	0.592819	NA	NA	NA	NA	0.655829	NA	0.669854	NA	NA
YNR037C	RSM19	49.2	0.48381	0.446573	NA	NA	NA	NA	0.439792	NA	0.600079	NA	NA
YNR037C	RSM19	52.7	0.40071	0.383955	NA	NA	NA	NA	0.506139	NA	0.725996	NA	NA
YNR037C	RSM19	56.2	0.567154	0.416045	NA	NA	NA	NA	0.548889	NA	0.469079	NA	NA
YNR037C	RSM19	59.8	0.45094	0.5032	NA	NA	NA	NA	0.281176	NA	0.323668	NA	NA
YNR037C	RSM19	65	0.495653	0.423803	NA	NA	NA	NA	0.157144	NA	0.177748	NA	NA
YNR037C	RSM19	70	0.113632	0.211546	NA	NA	NA	NA	0.039499	NA	0.0438547	NA	NA
YGL129C	RSM23	30	0.999999	NA	0.999999	NA	0.999999	NA	0.999999	0.999999	0.999999	NA	0.999999
YGL129C	RSM23	37	1.01275	NA	0.955351	NA	1.11553	NA	0.966499	0.875421	0.756292	NA	0.735847
YGL129C	RSM23	42.1	0.55433	NA	0.674554	NA	0.642551	NA	0.549486	0.608254	0.420547	NA	0.500763
YGL129C	RSM23	45.7	0.352706	NA	0.416874	NA	0.282612	NA	0.295434	0.413597	0.198428	NA	0.850807
YGL129C	RSM23	49.2	0.0638096	NA	0.155511	NA	0.215331	NA	0.215682	0.266976	0.147922	NA	0.452292
YGL129C	RSM23	52.7	0.0607875	NA	0.141525	NA	0.0872182	NA	0.14446	0.0580903	0.118781	NA	0.607115
YGL129C	RSM23	56.2	0.0582808	NA	0.0215227	NA	0.00514182	NA	0.0907468	0.0320346	0.0995855	NA	0.386646
YGL129C	RSM23	59.8	0.0278264	NA	0.0117041	NA	0.0108845	NA	0.0726748	0.0277907	0.0632216	NA	0.267891
YGL129C	RSM23	65	0.0655954	NA	0.00119299	NA	0.00918658	NA	0.0712521	0.0430066	0.00324174	NA	0.0385913
YGL129C	RSM23	70	0.0304885	NA	0.000136327	NA	0.00264723	NA	0.00470585	0.024066	0.00151024	NA	0.000563661
YDR175C	RSM24	30	0.999999	0.999999	NA	NA	0.999999	0.999999	0.999999	0.999999	0.999999	NA	NA
YDR175C	RSM24	37	1.22112	1.15119	NA	NA	1.06269	1.59813	0.787342	0.819443	1.01964	NA	NA
YDR175C	RSM24	42.1	0.589689	0.781861	NA	NA	0.477333	1.15404	0.466468	0.525953	0.574246	NA	NA
YDR175C	RSM24	45.7	0.254187	0.402637	NA	NA	0.212454	1.50478	0.157395	0.262762	0.435935	NA	NA
YDR175C	RSM24	49.2	0.136426	0.246705	NA	NA	0.104586	1.8181	0.108143	0.142967	0.301841	NA	NA
YDR175C	RSM24	52.7	0.0832763	0.190076	NA	NA	0.0442616	2.0197	0.106886	0.146692	0.207421	NA	NA
YDR175C	RSM24	56.2	0.0813707	0.151325	NA	NA	0.0625439	1.96038	0.0522616	0.0776249	0.125531	NA	NA
YDR175C	RSM24	59.8	0.0797446	0.0826246	NA	NA	0.0231931	2.43011	0.0509107	0.0284924	0.0830313	NA	NA
YDR175C	RSM24	65	0.0128141	0.0395159	NA	NA	0.0323364	2.11816	0.0355465	0.0367272	0.0323162	NA	NA
YDR175C	RSM24	70	0.0130857	0.070646	NA	NA	0.0253789	0.138728	0.0170134	0.0187574	0.0182182	NA	NA
YGR215W	RSM27	30	0.999999	0.999999	NA	NA	NA	NA	NA	NA	NA	NA	NA
YGR215W	RSM27	37	1.23153	0.829876	NA	NA	NA	NA	NA	NA	NA	NA	NA
YGR215W	RSM27	42.1	0.679026	0.627985	NA	NA	NA	NA	NA	NA	NA	NA	NA
YGR215W	RSM27	45.7	0.669383	0.407878	NA	NA	NA	NA	NA	NA	NA	NA	NA
YGR215W	RSM27	49.2	0.434422	0.249352	NA	NA	NA	NA	NA	NA	NA	NA	NA
YGR215W	RSM27	52.7	0.361153	0.170606	NA	NA	NA	NA	NA	NA	NA	NA	NA
YGR215W	RSM27	56.2	0.200958	0.205028	NA	NA	NA	NA	NA	NA	NA	NA	NA
YGR215W	RSM27	59.8	0.195764	0.0717669	NA	NA	NA	NA	NA	NA	NA	NA	NA
YGR215W	RSM27	65	0.0637511	0.117061	NA	NA	NA	NA	NA	NA	NA	NA	NA
YGR215W	RSM27	70	0.0555612	0.100088	NA	NA	NA	NA	NA	NA	NA	NA	NA
YJR113C	RSM7	30	NA	NA	NA	NA	NA	NA	NA	NA	NA	NA	0.999999
YJR113C	RSM7	37	NA	NA	NA	NA	NA	NA	NA	NA	NA	NA	0.816905
YJR113C	RSM7	42.1	NA	NA	NA	NA	NA	NA	NA	NA	NA	NA	0.722062
YJR113C	RSM7	45.7	NA	NA	NA	NA	NA	NA	NA	NA	NA	NA	0.513334
YJR113C	RSM7	49.2	NA	NA	NA	NA	NA	NA	NA	NA	NA	NA	0.398989
YJR113C	RSM7	52.7	NA	NA	NA	NA	NA	NA	NA	NA	NA	NA	0.401176
YJR113C	RSM7	56.2	NA	NA	NA	NA	NA	NA	NA	NA	NA	NA	0.273948
YJR113C	RSM7	59.8	NA	NA	NA	NA	NA	NA	NA	NA	NA	NA	0.175005
YJR113C	RSM7	65	NA	NA	NA	NA	NA	NA	NA	NA	NA	NA	0.109134
YJR113C	RSM7	70	NA	NA	NA	NA	NA	NA	NA	NA	NA	NA	0.0816048
YMR266W	RSN1	30	NA	NA	NA	0.999999	NA	NA	NA	NA	NA	NA	NA
YMR266W	RSN1	37	NA	NA	NA	1.10053	NA	NA	NA	NA	NA	NA	NA
YMR266W	RSN1	42.1	NA	NA	NA	0.866566	NA	NA	NA	NA	NA	NA	NA
YMR266W	RSN1	45.7	NA	NA	NA	1.02783	NA	NA	NA	NA	NA	NA	NA
YMR266W	RSN1	49.2	NA	NA	NA	1.06044	NA	NA	NA	NA	NA	NA	NA
YMR266W	RSN1	52.7	NA	NA	NA	1.0866	NA	NA	NA	NA	NA	NA	NA
YMR266W	RSN1	56.2	NA	NA	NA	1.30052	NA	NA	NA	NA	NA	NA	NA
YMR266W	RSN1	59.8	NA	NA	NA	1.26623	NA	NA	NA	NA	NA	NA	NA
YMR266W	RSN1	65	NA	NA	NA	2.09614	NA	NA	NA	NA	NA	NA	NA
YMR266W	RSN1	70	NA	NA	NA	1.39159	NA	NA	NA	NA	NA	NA	NA
YER125W	RSP5	30	0.999999	0.999999	NA	NA	NA	0.999999	0.999999	0.999999	0.999999	0.999999	0.999999
YER125W	RSP5	37	0.979373	0.902833	NA	NA	NA	0.988883	0.949832	0.823491	0.923681	0.898259	0.98199
YER125W	RSP5	42.1	0.750814	0.741918	NA	NA	NA	1.0377	0.949058	0.711816	0.846184	0.969997	0.92015
YER125W	RSP5	45.7	0.524655	0.631752	NA	NA	NA	0.744967	0.651833	0.713912	0.769179	0.767367	0.692048
YER125W	RSP5	49.2	0.360018	0.416834	NA	NA	NA	0.205372	0.466892	0.293906	0.508985	0.488871	0.414773
YER125W	RSP5	52.7	0.215541	0.191992	NA	NA	NA	0.106275	0.30495	0.137212	0.294424	0.275855	0.262043
YER125W	RSP5	56.2	0.0564728	0.0761532	NA	NA	NA	0.140021	0.100269	0.0837946	0.198873	0.181464	0.140399
YER125W	RSP5	59.8	0.0480122	0.0536904	NA	NA	NA	0.103948	0.048932	0.0766909	0.0508074	0.0622881	0.0707056
YER125W	RSP5	65	0.0490872	0.0144104	NA	NA	NA	0.0895224	0.0435901	0.0513015	0.0157122	0.0562745	0.0455172
YER125W	RSP5	70	0.0459472	0.011844	NA	NA	NA	0.0485611	0.0246871	0.040628	0.0304021	0.026754	0.0295977
YGR152C	RSR1	30	0.999999	NA	NA	NA	NA	NA	NA	NA	NA	NA	NA
YGR152C	RSR1	37	0.933103	NA	NA	NA	NA	NA	NA	NA	NA	NA	NA
YGR152C	RSR1	42.1	0.755696	NA	NA	NA	NA	NA	NA	NA	NA	NA	NA
YGR152C	RSR1	45.7	0.437751	NA	NA	NA	NA	NA	NA	NA	NA	NA	NA
YGR152C	RSR1	49.2	0.582074	NA	NA	NA	NA	NA	NA	NA	NA	NA	NA
YGR152C	RSR1	52.7	0.260551	NA	NA	NA	NA	NA	NA	NA	NA	NA	NA
YGR152C	RSR1	56.2	0.0941941	NA	NA	NA	NA	NA	NA	NA	NA	NA	NA
YGR152C	RSR1	59.8	0.105439	NA	NA	NA	NA	NA	NA	NA	NA	NA	NA
YGR152C	RSR1	65	0.112247	NA	NA	NA	NA	NA	NA	NA	NA	NA	NA
YGR152C	RSR1	70	0.067985	NA	NA	NA	NA	NA	NA	NA	NA	NA	NA
YHR087W	RTC3	30	0.999999	0.999999	0.999999	0.999999	0.999999	0.999999	0.999999	0.999999	0.999999	0.999999	0.999999
YHR087W	RTC3	37	0.98332	0.903032	1.03305	0.999335	1.02088	1.03038	1.03438	1.13547	1.22575	1.12722	1.01231
YHR087W	RTC3	42.1	1.05366	0.968454	1.03355	1.01463	1.08676	1.04587	1.06496	1.08793	1.10646	1.21039	1.18471
YHR087W	RTC3	45.7	1.29616	1.17793	1.17006	1.00027	1.02979	1.08767	1.08309	0.950124	1.27439	1.25644	1.26586
YHR087W	RTC3	49.2	1.31133	1.30942	0.978427	0.937625	1.06544	1.17311	1.01191	1.06011	1.46641	1.2857	1.16732
YHR087W	RTC3	52.7	1.17537	1.03101	1.12459	1.04052	1.08492	1.21072	0.423012	0.85305	1.07684	1.17151	1.13035
YHR087W	RTC3	56.2	1.28053	1.27758	1.09106	1.00797	1.1068	1.05752	0.0815554	0.843505	0.801935	0.843009	0.779448
YHR087W	RTC3	59.8	1.42128	1.15749	1.08528	1.04043	1.2371	1.05717	0.127059	0.91347	0.628541	0.613698	0.662301
YHR087W	RTC3	65	1.22061	1.25525	1.63373	1.24123	1.25121	0.867573	0.1591	0.649005	0.476043	0.84557	0.74944
YHR087W	RTC3	70	1.18313	1.18774	1.04835	0.919883	1.27336	0.478716	0.0633686	0.508645	0.33275	0.460234	0.441821
YOR118W	RTC5	30	NA	NA	NA	NA	NA	NA	NA	NA	NA	0.999999	NA
YOR118W	RTC5	37	NA	NA	NA	NA	NA	NA	NA	NA	NA	0.954539	NA
YOR118W	RTC5	42.1	NA	NA	NA	NA	NA	NA	NA	NA	NA	0.954289	NA
YOR118W	RTC5	45.7	NA	NA	NA	NA	NA	NA	NA	NA	NA	0.955421	NA
YOR118W	RTC5	49.2	NA	NA	NA	NA	NA	NA	NA	NA	NA	1.11698	NA
YOR118W	RTC5	52.7	NA	NA	NA	NA	NA	NA	NA	NA	NA	0.872413	NA
YOR118W	RTC5	56.2	NA	NA	NA	NA	NA	NA	NA	NA	NA	0.434726	NA
YOR118W	RTC5	59.8	NA	NA	NA	NA	NA	NA	NA	NA	NA	0.211688	NA
YOR118W	RTC5	65	NA	NA	NA	NA	NA	NA	NA	NA	NA	0.041566	NA
YOR118W	RTC5	70	NA	NA	NA	NA	NA	NA	NA	NA	NA	0.0594011	NA
YGL244W	RTF1	30	0.999999	0.999999	0.999999	NA	0.999999	NA	NA	NA	NA	NA	NA
YGL244W	RTF1	37	1.03536	0.934916	1.24639	NA	1.17967	NA	NA	NA	NA	NA	NA
YGL244W	RTF1	42.1	0.604729	0.580419	0.644695	NA	1.01437	NA	NA	NA	NA	NA	NA
YGL244W	RTF1	45.7	0.491123	0.559719	1.10664	NA	1.30194	NA	NA	NA	NA	NA	NA
YGL244W	RTF1	49.2	0.398141	0.473286	0.996415	NA	1.166	NA	NA	NA	NA	NA	NA
YGL244W	RTF1	52.7	0.22093	0.370151	1.25464	NA	0.972915	NA	NA	NA	NA	NA	NA
YGL244W	RTF1	56.2	0.1194	0.239508	1.31013	NA	0.89643	NA	NA	NA	NA	NA	NA
YGL244W	RTF1	59.8	0.122327	0.122537	1.25287	NA	1.29341	NA	NA	NA	NA	NA	NA
YGL244W	RTF1	65	0.0776355	0.178198	2.96943	NA	1.56363	NA	NA	NA	NA	NA	NA
YGL244W	RTF1	70	0.137338	0.108246	1.6822	NA	1.80575	NA	NA	NA	NA	NA	NA
YGL252C	RTG2	30	0.999999	0.999999	0.999999	0.999999	0.999999	0.999999	0.999999	0.999999	0.999999	0.999999	0.999999
YGL252C	RTG2	37	0.970635	0.948113	1.00014	1.02162	0.965596	1.06504	1.02927	1.04633	1.0206	0.960525	0.923649
YGL252C	RTG2	42.1	1.00054	0.92287	0.97752	1.05652	1.04917	1.0468	1.03131	1.11483	1.19874	0.845926	0.929598
YGL252C	RTG2	45.7	1.0183	0.948064	1.0459	1.10585	1.03472	1.18534	1.18466	1.08333	1.0966	1.09489	0.968689
YGL252C	RTG2	49.2	1.01154	1.00477	1.04317	1.05802	1.00947	1.31385	1.1387	1.25196	1.17325	0.965235	0.984138
YGL252C	RTG2	52.7	1.00018	1.04132	1.05691	0.987358	0.917045	0.99566	1.02948	1.04466	0.915354	0.936314	0.897014
YGL252C	RTG2	56.2	0.840918	0.755427	0.944438	0.992313	0.778548	0.91465	0.947906	0.9091	0.698561	0.713156	0.65008
YGL252C	RTG2	59.8	0.349192	0.353514	0.729805	0.821847	0.687869	0.835514	0.928734	0.887151	0.608395	0.50046	0.465794
YGL252C	RTG2	65	0.0504241	0.0645281	0.403337	0.380303	0.479048	0.345247	0.362793	0.352228	0.389375	0.306047	0.448377
YGL252C	RTG2	70	0.0147858	0.0218174	0.0425247	0.0421752	0.0514005	0.0328867	0.0272193	0.0274139	0.0664661	0.0492075	0.0325321
YBL103C	RTG3	30	NA	NA	NA	NA	NA	NA	NA	NA	NA	NA	0.999999
YBL103C	RTG3	37	NA	NA	NA	NA	NA	NA	NA	NA	NA	NA	0.793459
YBL103C	RTG3	42.1	NA	NA	NA	NA	NA	NA	NA	NA	NA	NA	0.492563
YBL103C	RTG3	45.7	NA	NA	NA	NA	NA	NA	NA	NA	NA	NA	0.2455
YBL103C	RTG3	49.2	NA	NA	NA	NA	NA	NA	NA	NA	NA	NA	0.0714323
YBL103C	RTG3	52.7	NA	NA	NA	NA	NA	NA	NA	NA	NA	NA	0.0160397
YBL103C	RTG3	56.2	NA	NA	NA	NA	NA	NA	NA	NA	NA	NA	0.0227869
YBL103C	RTG3	59.8	NA	NA	NA	NA	NA	NA	NA	NA	NA	NA	0.0137608
YBL103C	RTG3	65	NA	NA	NA	NA	NA	NA	NA	NA	NA	NA	0.00220194
YBL103C	RTG3	70	NA	NA	NA	NA	NA	NA	NA	NA	NA	NA	0.00103914
YDR233C	RTN1	30	0.999999	0.999999	0.999999	0.999999	0.999999	0.999999	0.999999	0.999999	0.999999	0.999999	0.999999
YDR233C	RTN1	37	0.940883	0.851588	1.06986	0.942865	0.963218	0.868351	0.901695	0.89585	1.09483	1.09996	1.05573
YDR233C	RTN1	42.1	0.813537	0.742839	1.05303	0.956476	0.908468	0.918327	0.921989	0.874758	0.90114	0.975289	0.951587
YDR233C	RTN1	45.7	0.924206	0.760728	1.12872	0.921616	0.890649	0.945597	0.789115	0.727037	0.915298	0.997133	0.930208
YDR233C	RTN1	49.2	0.582212	0.728775	1.01175	0.81634	0.939848	0.786278	0.719219	0.734683	0.854707	0.980682	0.929026
YDR233C	RTN1	52.7	0.520402	0.589902	0.936002	0.836062	0.864135	0.658193	0.664947	0.602214	0.754301	0.860566	0.801065
YDR233C	RTN1	56.2	0.382663	0.434925	0.875813	0.64666	0.706315	0.556036	0.567374	0.436436	0.559562	0.700865	0.582016
YDR233C	RTN1	59.8	0.432607	0.492088	0.840958	0.710983	0.746833	0.564842	0.540574	0.439629	0.498353	0.49035	0.499283
YDR233C	RTN1	65	0.372879	0.53083	1.34798	0.825248	0.850282	0.439377	0.450942	0.374954	0.426363	0.626446	0.585774
YDR233C	RTN1	70	0.260276	0.495085	0.940311	0.628073	0.919857	0.268033	0.289041	0.283788	0.308313	0.347506	0.343795
YDL204W	RTN2	30	NA	NA	NA	NA	NA	NA	NA	NA	NA	NA	0.999999
YDL204W	RTN2	37	NA	NA	NA	NA	NA	NA	NA	NA	NA	NA	0.935054
YDL204W	RTN2	42.1	NA	NA	NA	NA	NA	NA	NA	NA	NA	NA	0.946744
YDL204W	RTN2	45.7	NA	NA	NA	NA	NA	NA	NA	NA	NA	NA	1.28926
YDL204W	RTN2	49.2	NA	NA	NA	NA	NA	NA	NA	NA	NA	NA	1.07873
YDL204W	RTN2	52.7	NA	NA	NA	NA	NA	NA	NA	NA	NA	NA	0.862507
YDL204W	RTN2	56.2	NA	NA	NA	NA	NA	NA	NA	NA	NA	NA	0.615005
YDL204W	RTN2	59.8	NA	NA	NA	NA	NA	NA	NA	NA	NA	NA	0.500376
YDL204W	RTN2	65	NA	NA	NA	NA	NA	NA	NA	NA	NA	NA	0.211738
YDL204W	RTN2	70	NA	NA	NA	NA	NA	NA	NA	NA	NA	NA	0.160353
YER139C	RTR1	30	0.999999	0.999999	0.999999	NA	0.999999	NA	NA	NA	NA	NA	NA
YER139C	RTR1	37	1.29407	1.13054	1.13983	NA	1.14963	NA	NA	NA	NA	NA	NA
YER139C	RTR1	42.1	1.12068	1.12608	1.47771	NA	1.09547	NA	NA	NA	NA	NA	NA
YER139C	RTR1	45.7	1.44793	1.17819	1.30666	NA	1.10874	NA	NA	NA	NA	NA	NA
YER139C	RTR1	49.2	1.86476	1.34544	1.04313	NA	0.894254	NA	NA	NA	NA	NA	NA
YER139C	RTR1	52.7	0.928476	0.949611	1.01904	NA	0.686636	NA	NA	NA	NA	NA	NA
YER139C	RTR1	56.2	0.0504635	0.367938	0.491062	NA	0.336752	NA	NA	NA	NA	NA	NA
YER139C	RTR1	59.8	0.0242393	0.162814	0.161404	NA	0.180935	NA	NA	NA	NA	NA	NA
YER139C	RTR1	65	0.0285659	0.270116	0.190741	NA	0.0439522	NA	NA	NA	NA	NA	NA
YER139C	RTR1	70	0.00712679	0.1336	0.107833	NA	0.0162047	NA	NA	NA	NA	NA	NA
YOR014W	RTS1	30	NA	0.999999	NA	0.999999	0.999999	NA	NA	NA	0.999999	0.999999	0.999999
YOR014W	RTS1	37	NA	1.05529	NA	0.962606	0.999434	NA	NA	NA	0.902588	0.8389	1.30191
YOR014W	RTS1	42.1	NA	0.762078	NA	1.2054	0.859656	NA	NA	NA	1.01471	1.11647	1.24462
YOR014W	RTS1	45.7	NA	0.831936	NA	0.76982	0.776128	NA	NA	NA	1.01719	1.0003	0.806336
YOR014W	RTS1	49.2	NA	0.580457	NA	0.916585	0.905486	NA	NA	NA	1.04575	0.962893	0.955441
YOR014W	RTS1	52.7	NA	0.434176	NA	0.48321	0.682396	NA	NA	NA	0.684301	0.440398	0.900692
YOR014W	RTS1	56.2	NA	0.154199	NA	0.263656	0.322663	NA	NA	NA	0.551574	0.498634	0.632016
YOR014W	RTS1	59.8	NA	0.270387	NA	0.438403	0.407407	NA	NA	NA	0.37977	0.400048	0.441422
YOR014W	RTS1	65	NA	0.227597	NA	0.635043	0.339903	NA	NA	NA	0.440333	0.342216	0.31455
YOR014W	RTS1	70	NA	0.158181	NA	0.308384	0.467986	NA	NA	NA	0.331089	0.315346	0.231019
YGR161C	RTS3	30	0.999999	NA	NA	NA	NA	NA	NA	NA	NA	NA	0.999999
YGR161C	RTS3	37	0.969085	NA	NA	NA	NA	NA	NA	NA	NA	NA	0.971234
YGR161C	RTS3	42.1	0.665427	NA	NA	NA	NA	NA	NA	NA	NA	NA	0.790503
YGR161C	RTS3	45.7	0.840348	NA	NA	NA	NA	NA	NA	NA	NA	NA	0.588691
YGR161C	RTS3	49.2	0.436952	NA	NA	NA	NA	NA	NA	NA	NA	NA	0.467071
YGR161C	RTS3	52.7	0.372758	NA	NA	NA	NA	NA	NA	NA	NA	NA	0.211347
YGR161C	RTS3	56.2	0.28509	NA	NA	NA	NA	NA	NA	NA	NA	NA	0.0346843
YGR161C	RTS3	59.8	0.596965	NA	NA	NA	NA	NA	NA	NA	NA	NA	0.0802172
YGR161C	RTS3	65	12.4304	NA	NA	NA	NA	NA	NA	NA	NA	NA	0.730311
YGR161C	RTS3	70	6.67346	NA	NA	NA	NA	NA	NA	NA	NA	NA	0.490901
YPL183C	RTT10	30	0.999999	0.999999	0.999999	0.999999	0.999999	0.999999	0.999999	0.999999	0.999999	0.999999	0.999999
YPL183C	RTT10	37	1.0785	1.01293	1.06247	0.989358	1.24643	1.03051	1.09017	1.142	0.956036	0.800115	0.885791
YPL183C	RTT10	42.1	1.01329	1.02782	1.06813	0.991401	1.19234	1.00473	1.00844	1.07944	1.19955	0.781145	0.86965
YPL183C	RTT10	45.7	1.0516	1.02957	1.05089	1.03573	1.10849	1.13129	1.25797	1.21608	1.08423	0.7463	0.922563
YPL183C	RTT10	49.2	1.08757	0.943592	0.858135	0.914579	0.937325	0.978677	1.0277	1.11854	0.84645	0.716321	0.855629
YPL183C	RTT10	52.7	0.259774	0.269248	0.279145	0.251347	0.275559	0.492823	0.476825	0.583861	0.71754	0.575293	0.643576
YPL183C	RTT10	56.2	0.126219	0.045878	0.111689	0.11377	0.0458217	0.0857398	0.0831752	0.0652795	0.239771	0.128188	0.195057
YPL183C	RTT10	59.8	0.0657028	0.0518325	0.115132	0.107973	0.0399142	0.0937221	0.0439253	0.0387401	0.138145	0.0976999	0.0774262
YPL183C	RTT10	65	0.0962016	0.0413593	0.12168	0.0626168	0.039328	0.098707	0.0766195	0.0522894	0.0956956	0.0734386	0.0594342
YPL183C	RTT10	70	0.0341927	0.0181413	0.0156436	0.01461	0.00770456	0.0228826	0.0141578	0.0269794	0.0243172	0.00780933	0.0356553
YGR275W	RTT102	30	0.999999	0.999999	0.999999	0.999999	0.999999	0.999999	0.999999	0.999999	0.999999	NA	0.999999
YGR275W	RTT102	37	1.02596	1.15705	0.948006	1.14768	0.859094	1.03348	1.06311	0.89007	0.859896	NA	1.1799
YGR275W	RTT102	42.1	1.42395	1.37524	1.16556	1.2467	0.978624	1.15318	1.0546	0.986158	0.962362	NA	0.875899
YGR275W	RTT102	45.7	1.61144	1.61126	0.965924	1.22645	0.985366	1.1475	1.17185	0.971969	1.08988	NA	1.12188
YGR275W	RTT102	49.2	1.40084	1.60141	1.05561	1.12058	0.991287	1.22058	1.2667	0.928975	0.960934	NA	1.07284
YGR275W	RTT102	52.7	1.69399	1.681	1.06942	1.2732	0.956684	1.10545	1.06459	0.863724	1.06029	NA	1.02576
YGR275W	RTT102	56.2	1.62488	1.93908	1.01188	0.971624	0.863284	1.03573	1.05965	0.7646	0.633548	NA	0.801293
YGR275W	RTT102	59.8	1.76859	1.68534	0.758526	0.855766	0.764412	0.986719	0.736941	0.749717	0.511922	NA	0.487696
YGR275W	RTT102	65	1.28804	1.35068	1.14753	0.314818	0.504639	0.776435	0.499083	0.302108	0.313929	NA	0.200393
YGR275W	RTT102	70	1.61957	1.69536	0.632068	0.0409443	0.249238	0.280669	0.337459	0.0639571	0.102394	NA	0.0376153
YDR289C	RTT103	30	0.999999	0.999999	NA	0.999999	0.999999	0.999999	0.999999	0.999999	0.999999	0.999999	0.999999
YDR289C	RTT103	37	1.35129	1.18314	NA	0.957998	1.05944	0.964219	1.22939	1.13787	1.21951	1.11238	0.965687
YDR289C	RTT103	42.1	0.987244	0.857767	NA	0.875071	1.09372	1.02	1.10903	0.964895	1.04106	1.17134	0.986347
YDR289C	RTT103	45.7	1.11817	0.722047	NA	0.785738	0.848772	0.90834	0.929405	0.733949	0.984472	0.927587	0.743836
YDR289C	RTT103	49.2	0.938692	0.833354	NA	0.64429	0.643983	0.819497	0.889628	0.772928	0.783784	1.15543	0.685186
YDR289C	RTT103	52.7	0.823105	0.900187	NA	0.491676	0.449289	0.656389	0.718489	0.775074	0.923708	0.880532	0.546027
YDR289C	RTT103	56.2	0.45124	0.487225	NA	0.565819	0.31658	0.507923	0.547765	0.650673	0.619297	0.652866	0.473893
YDR289C	RTT103	59.8	0.370016	0.488602	NA	0.636711	0.238911	0.618158	0.820471	0.690517	0.46329	0.488927	0.330265
YDR289C	RTT103	65	0.637981	0.394081	NA	0.698388	0.262476	0.418135	0.410594	0.468985	0.387851	0.53064	0.33412
YDR289C	RTT103	70	0.269053	0.225772	NA	0.202184	0.243396	0.155124	0.222823	0.199552	0.198267	0.295724	0.194648
YNL206C	RTT106	30	0.999999	0.999999	NA	NA	NA	0.999999	0.999999	0.999999	NA	NA	0.999999
YNL206C	RTT106	37	1.15268	1.0087	NA	NA	NA	0.908911	1.02003	0.907271	NA	NA	1.03012
YNL206C	RTT106	42.1	1.01669	0.904374	NA	NA	NA	1.21064	0.883229	1.06584	NA	NA	0.883082
YNL206C	RTT106	45.7	1.05076	0.854583	NA	NA	NA	1.02634	0.705864	0.826635	NA	NA	0.939588
YNL206C	RTT106	49.2	0.724266	0.768537	NA	NA	NA	1.03429	0.426769	0.706706	NA	NA	0.889853
YNL206C	RTT106	52.7	0.475009	0.662126	NA	NA	NA	0.419944	0.378247	0.413392	NA	NA	0.692003
YNL206C	RTT106	56.2	0.285875	0.224547	NA	NA	NA	0.530552	0.166029	0.355969	NA	NA	0.440975
YNL206C	RTT106	59.8	0.123293	0.0972832	NA	NA	NA	0.187418	0.0851874	0.112891	NA	NA	0.175516
YNL206C	RTT106	65	0.051738	0.047355	NA	NA	NA	0.0524012	0.0661635	0.080336	NA	NA	0.0189903
YNL206C	RTT106	70	0.0774145	0.0560645	NA	NA	NA	0.0412013	0.0611518	0.0466588	NA	NA	0.00640597
YDR139C	RUB1	30	0.999999	0.999999	0.999999	0.999999	0.999999	0.999999	0.999999	0.999999	0.999999	0.999999	0.999999
YDR139C	RUB1	37	1.03121	1.03189	0.953059	1.15862	0.913808	0.998964	1.05116	0.938038	1.16297	1.00599	1.02919
YDR139C	RUB1	42.1	0.921929	0.887261	0.918015	1.16159	0.855554	1.03024	1.106	0.963097	1.00978	1.06891	1.07342
YDR139C	RUB1	45.7	0.868217	0.940949	0.943724	0.943263	0.839556	0.967542	1.10921	0.891405	1.1193	0.916959	1.02578
YDR139C	RUB1	49.2	0.78319	0.877091	0.853678	0.965454	0.847243	1.04739	1.0798	0.918775	1.14258	0.880931	0.96044
YDR139C	RUB1	52.7	0.63967	0.944442	0.727311	0.844017	0.673448	0.774183	0.88123	0.736162	0.84455	0.82202	0.813534
YDR139C	RUB1	56.2	0.632617	0.737829	0.663212	0.643418	0.637489	0.666534	0.801252	0.600023	0.617431	0.61402	0.594082
YDR139C	RUB1	59.8	0.522698	0.72871	0.499546	0.514691	0.572204	0.611317	0.731978	0.521742	0.445303	0.359711	0.423172
YDR139C	RUB1	65	0.426801	0.375379	0.0809115	0.228969	0.249111	0.268481	0.376504	0.291845	0.28454	0.374333	0.306597
YDR139C	RUB1	70	0.0668151	0.0491398	0.00514841	0.0898231	0.0614961	0.069785	0.0740905	0.0513814	0.0802818	0.110237	0.0596487
YOR216C	RUD3	30	0.999999	0.999999	0.999999	0.999999	0.999999	0.999999	0.999999	0.999999	0.999999	0.999999	0.999999
YOR216C	RUD3	37	1.08891	1.09846	1.38286	1.11571	1.07119	0.924878	0.938259	0.936862	0.858489	0.961607	1.05206
YOR216C	RUD3	42.1	1.0687	1.08132	1.27267	1.09912	1.04735	1.07297	0.988987	1.06705	1.10002	0.921285	1.05934
YOR216C	RUD3	45.7	1.18187	1.14119	1.53757	1.01812	0.893773	1.15209	0.949834	1.11983	1.08314	1.1552	0.980216
YOR216C	RUD3	49.2	1.23624	1.12597	1.36736	0.997859	1.08371	1.39711	0.973857	1.11548	0.989978	0.992712	1.17163
YOR216C	RUD3	52.7	1.32222	1.39115	1.34798	1.04322	1.11799	1.2846	0.965682	1.00796	0.928871	0.791591	0.936435
YOR216C	RUD3	56.2	1.21993	1.18141	1.25454	1.00884	0.86585	1.20395	0.912025	0.842462	0.697298	0.601883	0.652294
YOR216C	RUD3	59.8	1.29149	1.24681	1.16758	0.918801	1.13243	1.02688	0.925601	0.776932	0.477142	0.46448	0.538132
YOR216C	RUD3	65	1.31037	1.36487	1.74782	1.26732	1.11752	0.934502	0.474367	0.664351	0.488557	0.658896	0.596222
YOR216C	RUD3	70	0.828405	1.03576	0.976267	0.853934	1.22012	0.514634	0.211899	0.504382	0.419107	0.373851	0.205471
YOR138C	RUP1	30	0.999999	0.999999	0.999999	0.999999	0.999999	0.999999	0.999999	0.999999	0.999999	0.999999	0.999999
YOR138C	RUP1	37	0.833223	1.10804	0.899247	1.23271	0.83618	0.91871	1.0572	1.05506	0.903503	1.01285	0.951395
YOR138C	RUP1	42.1	0.812494	1.03199	0.984345	1.06396	0.829925	0.797705	1.01402	1.12781	0.938333	1.0672	0.805577
YOR138C	RUP1	45.7	0.777412	0.729673	0.789468	0.850367	0.616327	0.727162	0.777212	1.16514	0.888271	0.989814	0.809279
YOR138C	RUP1	49.2	0.32063	0.336019	0.323331	0.503104	0.325176	0.322615	0.361496	1.11243	0.644314	0.475628	0.508728
YOR138C	RUP1	52.7	0.0844104	0.184871	0.20627	0.212486	0.127429	0.107186	0.140278	0.927835	0.170108	0.224311	0.311759
YOR138C	RUP1	56.2	0.0433868	0.0521688	0.112817	0.111732	0.0543178	0.0663866	0.067199	0.74618	0.131373	0.189155	0.19282
YOR138C	RUP1	59.8	0.0068118	0.0661543	0.156269	0.133566	0.0434671	0.0400882	0.10515	0.78655	0.102917	0.108344	0.148718
YOR138C	RUP1	65	0.00964722	0.0230778	0.128837	0.11402	0.0737304	0.044638	0.0848557	0.584421	0.0850134	0.111977	0.11703
YOR138C	RUP1	70	0.0059356	0.0171632	0.103114	0.0876295	0.0609184	0.0224017	0.0313572	0.587316	0.023507	0.063103	0.037353
YDR190C	RVB1	30	0.999999	0.999999	0.999999	0.999999	0.999999	0.999999	0.999999	0.999999	0.999999	0.999999	0.999999
YDR190C	RVB1	37	1.0452	0.981903	0.968978	0.962093	0.990637	1.051	0.940831	0.994642	1.03393	1.05085	0.897811
YDR190C	RVB1	42.1	0.903856	0.854612	0.888647	0.836336	0.765397	0.882462	0.778518	0.805991	0.869716	0.973814	0.78803
YDR190C	RVB1	45.7	0.965019	0.840825	0.696721	0.781287	0.663435	0.653985	0.65025	0.597425	0.838324	0.709529	0.631768
YDR190C	RVB1	49.2	1.02425	0.905147	0.677442	0.833321	0.720619	0.615163	0.574621	0.651762	0.81681	0.767244	0.593097
YDR190C	RVB1	52.7	0.890376	0.805127	0.550592	0.544476	0.554101	0.528327	0.532514	0.498556	0.536239	0.615795	0.458551
YDR190C	RVB1	56.2	0.300138	0.258434	0.118878	0.195738	0.127755	0.151036	0.127073	0.106957	0.257496	0.239956	0.210413
YDR190C	RVB1	59.8	0.0380496	0.0328122	0.130406	0.0969382	0.0612686	0.068493	0.0617379	0.0593431	0.140839	0.108982	0.0956517
YDR190C	RVB1	65	0.0440714	0.0184134	0.0218015	0.0586172	0.0330017	0.0610508	0.0688481	0.0509625	0.148862	0.141695	0.0634854
YDR190C	RVB1	70	0.0196322	0.0172069	0.00489788	0.00767162	0.00775976	0.0240335	0.0345958	0.0102479	0.0905615	0.0836869	0.0237666
YPL235W	RVB2	30	0.999999	0.999999	0.999999	0.999999	0.999999	0.999999	0.999999	0.999999	0.999999	0.999999	0.999999
YPL235W	RVB2	37	1.01887	0.979262	1.05828	1.00207	1.13293	0.962849	0.99121	0.951751	1.00865	1.18216	0.974067
YPL235W	RVB2	42.1	0.959994	0.979873	0.77213	0.912363	0.882701	0.914117	0.883333	0.776771	0.765761	1.10071	0.984741
YPL235W	RVB2	45.7	0.939451	1.00039	0.738322	0.794833	0.769646	0.781649	0.669363	0.609926	0.728027	1.02633	0.802096
YPL235W	RVB2	49.2	1.06286	1.03501	0.754324	0.705054	0.62416	0.683717	0.607141	0.651137	0.666001	0.852406	0.701012
YPL235W	RVB2	52.7	0.979138	0.925169	0.604539	0.505765	0.593333	0.606035	0.483641	0.504256	0.44229	0.748379	0.550826
YPL235W	RVB2	56.2	0.328751	0.285126	0.279336	0.101844	0.155869	0.163001	0.1192	0.120367	0.216421	0.349264	0.179232
YPL235W	RVB2	59.8	0.0709552	0.0912564	0.140953	0.0883025	0.0651792	0.066113	0.057609	0.0436222	0.114558	0.136451	0.0793377
YPL235W	RVB2	65	0.00943437	0.0898599	0.00435505	0.0476991	0.0602302	0.061805	0.0276174	0.0440675	0.0569627	0.0845482	0.0167632
YPL235W	RVB2	70	0.00501115	0.047954	0.000845909	0.0186939	0.0173863	0.0241262	0.00406454	0.0293656	0.0442612	0.107765	0.0161622
YCR009C	RVS161	30	0.999999	0.999999	NA	0.999999	0.999999	0.999999	0.999999	0.999999	0.999999	0.999999	0.999999
YCR009C	RVS161	37	0.952139	0.753183	NA	1.07826	1.06409	1.00687	0.966616	0.925392	0.946234	1.14268	0.972221
YCR009C	RVS161	42.1	0.627005	0.800903	NA	0.699825	0.67831	0.812822	0.648255	0.617425	0.758297	0.983744	0.842272
YCR009C	RVS161	45.7	0.490935	0.584692	NA	0.481722	0.489363	0.55162	0.360592	0.35997	0.576083	0.717648	0.517169
YCR009C	RVS161	49.2	0.24142	0.508516	NA	0.454128	0.334425	0.344065	0.23335	0.28381	0.364308	0.460059	0.394697
YCR009C	RVS161	52.7	0.216056	0.263456	NA	0.289338	0.186827	0.242097	0.186555	0.192305	0.239993	0.405109	0.255528
YCR009C	RVS161	56.2	0.193674	0.0538032	NA	0.212596	0.130592	0.231106	0.0201522	0.134562	0.211012	0.263638	0.249453
YCR009C	RVS161	59.8	0.189998	0.0147926	NA	0.213635	0.217972	0.170074	0.0187328	0.122781	0.174884	0.16172	0.175222
YCR009C	RVS161	65	0.254419	0.267836	NA	0.221467	0.1597	0.141535	0.00944948	0.0864977	0.143426	0.0646322	0.14729
YCR009C	RVS161	70	0.154563	0.219958	NA	0.161077	0.102651	0.0698968	0.0037622	0.023915	0.0396923	0.10939	0.0644715
YDR388W	RVS167	30	NA	0.999999	NA	NA	NA	NA	NA	NA	NA	NA	NA
YDR388W	RVS167	37	NA	0.848276	NA	NA	NA	NA	NA	NA	NA	NA	NA
YDR388W	RVS167	42.1	NA	0.56489	NA	NA	NA	NA	NA	NA	NA	NA	NA
YDR388W	RVS167	45.7	NA	0.449651	NA	NA	NA	NA	NA	NA	NA	NA	NA
YDR388W	RVS167	49.2	NA	0.259622	NA	NA	NA	NA	NA	NA	NA	NA	NA
YDR388W	RVS167	52.7	NA	0.187367	NA	NA	NA	NA	NA	NA	NA	NA	NA
YDR388W	RVS167	56.2	NA	0.098067	NA	NA	NA	NA	NA	NA	NA	NA	NA
YDR388W	RVS167	59.8	NA	0.0875611	NA	NA	NA	NA	NA	NA	NA	NA	NA
YDR388W	RVS167	65	NA	0.0318071	NA	NA	NA	NA	NA	NA	NA	NA	NA
YDR388W	RVS167	70	NA	0.0155682	NA	NA	NA	NA	NA	NA	NA	NA	NA
YBR095C	RXT2	30	0.999999	NA	NA	NA	NA	NA	NA	NA	NA	0.999999	NA
YBR095C	RXT2	37	1.01355	NA	NA	NA	NA	NA	NA	NA	NA	0.854838	NA
YBR095C	RXT2	42.1	0.718186	NA	NA	NA	NA	NA	NA	NA	NA	0.92556	NA
YBR095C	RXT2	45.7	0.488666	NA	NA	NA	NA	NA	NA	NA	NA	0.406441	NA
YBR095C	RXT2	49.2	0.229968	NA	NA	NA	NA	NA	NA	NA	NA	0.653235	NA
YBR095C	RXT2	52.7	0.150103	NA	NA	NA	NA	NA	NA	NA	NA	0.51973	NA
YBR095C	RXT2	56.2	0.142185	NA	NA	NA	NA	NA	NA	NA	NA	0.242621	NA
YBR095C	RXT2	59.8	0.16637	NA	NA	NA	NA	NA	NA	NA	NA	0.283401	NA
YBR095C	RXT2	65	0.209523	NA	NA	NA	NA	NA	NA	NA	NA	0.284935	NA
YBR095C	RXT2	70	0.285729	NA	NA	NA	NA	NA	NA	NA	NA	0.13691	NA
YDR129C	SAC6	30	0.999999	0.999999	0.999999	0.999999	0.999999	0.999999	0.999999	0.999999	0.999999	0.999999	0.999999
YDR129C	SAC6	37	0.991176	0.982832	1.08301	1.0324	1.13887	0.914934	1.00406	1.00558	0.955915	0.76883	1.29251
YDR129C	SAC6	42.1	0.985324	1.01641	1.0437	0.911903	0.944767	0.836945	0.984204	0.860025	0.760514	0.754762	1.05841
YDR129C	SAC6	45.7	0.840772	0.910763	0.854022	0.861882	0.818862	0.697409	0.875852	0.812073	0.677802	0.706986	0.985228
YDR129C	SAC6	49.2	0.720327	0.722452	0.713167	0.595573	0.682568	0.554801	0.626998	0.642513	0.678499	0.532407	0.827826
YDR129C	SAC6	52.7	0.141972	0.141226	0.384347	0.3179	0.407944	0.186087	0.243237	0.194887	0.242512	0.35103	0.519858
YDR129C	SAC6	56.2	0.0580388	0.0360386	0.167132	0.164435	0.151408	0.0990056	0.157437	0.150115	0.174359	0.18207	0.371538
YDR129C	SAC6	59.8	0.0461009	0.0330459	0.137665	0.129354	0.118878	0.051233	0.167705	0.0684444	0.127861	0.146524	0.181277
YDR129C	SAC6	65	0.0471621	0.0148017	0.0427784	0.0825093	0.0776434	0.0526716	0.0476087	0.0529383	0.0927648	0.0554917	0.104705
YDR129C	SAC6	70	0.016105	0.0111918	0.0797718	0.0323811	0.0566178	0.00906523	0.0189551	0.0261359	0.0452474	0.0422062	0.0496869
YFR005C	SAD1	30	NA	NA	NA	NA	NA	NA	NA	0.999999	NA	NA	NA
YFR005C	SAD1	37	NA	NA	NA	NA	NA	NA	NA	0.971239	NA	NA	NA
YFR005C	SAD1	42.1	NA	NA	NA	NA	NA	NA	NA	0.946416	NA	NA	NA
YFR005C	SAD1	45.7	NA	NA	NA	NA	NA	NA	NA	0.831564	NA	NA	NA
YFR005C	SAD1	49.2	NA	NA	NA	NA	NA	NA	NA	0.606481	NA	NA	NA
YFR005C	SAD1	52.7	NA	NA	NA	NA	NA	NA	NA	0.231457	NA	NA	NA
YFR005C	SAD1	56.2	NA	NA	NA	NA	NA	NA	NA	0.191949	NA	NA	NA
YFR005C	SAD1	59.8	NA	NA	NA	NA	NA	NA	NA	0.181214	NA	NA	NA
YFR005C	SAD1	65	NA	NA	NA	NA	NA	NA	NA	0.156882	NA	NA	NA
YFR005C	SAD1	70	NA	NA	NA	NA	NA	NA	NA	0.0746191	NA	NA	NA
YBR280C	SAF1	30	0.999999	NA	NA	NA	NA	NA	0.999999	NA	NA	NA	NA
YBR280C	SAF1	37	1.08239	NA	NA	NA	NA	NA	0.972115	NA	NA	NA	NA
YBR280C	SAF1	42.1	1.02297	NA	NA	NA	NA	NA	1.17812	NA	NA	NA	NA
YBR280C	SAF1	45.7	0.496089	NA	NA	NA	NA	NA	1.18333	NA	NA	NA	NA
YBR280C	SAF1	49.2	0.180323	NA	NA	NA	NA	NA	0.70933	NA	NA	NA	NA
YBR280C	SAF1	52.7	0.0774459	NA	NA	NA	NA	NA	0.448892	NA	NA	NA	NA
YBR280C	SAF1	56.2	0.0405344	NA	NA	NA	NA	NA	0.388462	NA	NA	NA	NA
YBR280C	SAF1	59.8	0.043921	NA	NA	NA	NA	NA	0.260482	NA	NA	NA	NA
YBR280C	SAF1	65	0.0130952	NA	NA	NA	NA	NA	0.0961741	NA	NA	NA	NA
YBR280C	SAF1	70	0.0201207	NA	NA	NA	NA	NA	0.0305026	NA	NA	NA	NA
YER043C	SAH1	30	0.999999	0.999999	0.999999	0.999999	0.999999	0.999999	0.999999	0.999999	0.999999	0.999999	0.999999
YER043C	SAH1	37	1.00738	1.01352	0.977917	1.00734	1.00886	0.964711	0.95289	0.953624	1.01218	1.08873	0.933244
YER043C	SAH1	42.1	1.02772	0.98518	0.898865	0.933153	0.942888	0.970338	0.941596	0.986662	1.10641	1.07392	0.961588
YER043C	SAH1	45.7	0.932951	0.925923	0.829893	0.764105	0.754452	0.917401	0.888929	0.905333	1.03647	1.02226	1.03441
YER043C	SAH1	49.2	0.871806	0.870531	0.688858	0.603581	0.685897	0.733201	0.74022	0.749529	0.961565	1.02145	0.974888
YER043C	SAH1	52.7	0.758189	0.804766	0.530043	0.438747	0.488232	0.551806	0.56364	0.525076	0.724714	0.928928	0.797442
YER043C	SAH1	56.2	0.632864	0.617972	0.290518	0.290678	0.290861	0.38276	0.373082	0.338607	0.518767	0.611123	0.527042
YER043C	SAH1	59.8	0.490329	0.485327	0.132759	0.163332	0.138629	0.168234	0.19312	0.17456	0.360568	0.328422	0.307084
YER043C	SAH1	65	0.267855	0.230229	0.0571765	0.0304871	0.0252058	0.0251898	0.0212387	0.0421236	0.123085	0.0885997	0.0488903
YER043C	SAH1	70	0.0529716	0.0291605	0.00544939	0.00450312	0.00302291	0.00848021	0.00574876	0.00883575	0.0208775	0.0163932	0.0127465
YLR180W	SAM1	30	0.999999	0.999999	0.999999	0.999999	0.999999	0.999999	0.999999	0.999999	0.999999	0.999999	0.999999
YLR180W	SAM1	37	0.826662	0.878156	1.03039	1.05553	1.04731	1.05287	0.995215	1.01732	1.03243	1.1013	0.948834
YLR180W	SAM1	42.1	0.435027	0.465616	0.994071	0.992852	1.04612	1.07699	1.01764	0.986571	1.02743	1.07897	0.867023
YLR180W	SAM1	45.7	0.294172	0.338212	1.02636	1.08178	1.03244	1.08261	0.983442	0.945075	0.974006	1.03725	0.900198
YLR180W	SAM1	49.2	0.270271	0.279194	0.954211	0.930498	1.00171	1.05023	0.980666	1.07032	0.941098	1.11282	0.947267
YLR180W	SAM1	52.7	0.183132	0.193855	0.972737	0.96892	0.93441	1.00597	0.900737	0.840509	0.862103	1.04952	0.923583
YLR180W	SAM1	56.2	0.128181	0.147257	0.853348	0.781595	0.755286	0.850932	0.785516	0.651601	0.689936	0.756365	0.662797
YLR180W	SAM1	59.8	0.120822	0.110553	0.661846	0.608082	0.661939	0.647569	0.75344	0.641802	0.545445	0.626057	0.477077
YLR180W	SAM1	65	0.0599694	0.0816251	0.545158	0.478486	0.421707	0.360457	0.408277	0.348546	0.411951	0.510218	0.461037
YLR180W	SAM1	70	0.0107629	0.0201793	0.0279745	0.0367353	0.0456279	0.0783984	0.0705681	0.0609644	0.132645	0.179203	0.145511
YDR502C	SAM2	30	0.999999	0.999999	0.999999	0.999999	0.999999	0.999999	0.999999	0.999999	0.999999	0.999999	0.999999
YDR502C	SAM2	37	0.957633	0.909374	0.992568	0.984919	1.30081	1.1039	1.12416	1.17478	0.852748	1.00853	0.975936
YDR502C	SAM2	42.1	0.653553	0.550466	0.944425	1.02191	1.33811	1.10982	1.18898	1.14032	0.936445	0.943309	1.05457
YDR502C	SAM2	45.7	0.330874	0.303131	1.11177	1.12368	0.949786	1.10126	0.942497	1.10626	0.89486	1.08408	1.08834
YDR502C	SAM2	49.2	0.248505	0.267807	0.93719	0.993526	1.01946	1.06545	1.05433	1.16602	1.02706	1.03494	1.08953
YDR502C	SAM2	52.7	0.187273	0.186258	0.81757	0.842504	0.853307	0.897929	0.781365	0.915733	0.90406	1.18352	0.969052
YDR502C	SAM2	56.2	0.141023	0.115132	0.734609	0.672403	0.774015	0.742112	0.643992	0.685404	0.712634	0.853345	0.680752
YDR502C	SAM2	59.8	0.0992987	0.103998	0.44974	0.448598	0.572922	0.533329	0.516847	0.606573	0.494735	0.774075	0.451933
YDR502C	SAM2	65	0.0905109	0.0906542	0.355198	0.131869	0.187641	0.135284	0.208297	0.204936	0.42348	0.449106	0.240868
YDR502C	SAM2	70	0.0155114	0.010693	0.0657609	0.0112522	0.0163962	0.0420252	0.0447504	0.0410427	0.0850128	0.147785	0.0560984
YPL273W	SAM4	30	0.999999	NA	0.999999	0.999999	0.999999	0.999999	0.999999	0.999999	0.999999	0.999999	0.999999
YPL273W	SAM4	37	0.9949	NA	1.00129	0.907917	1.16392	1.08481	1.05177	1.07871	0.826056	0.912736	0.964286
YPL273W	SAM4	42.1	0.968639	NA	1.0145	1.0796	1.22837	0.977217	1.00124	1.00512	0.947566	1.0841	1.02734
YPL273W	SAM4	45.7	0.995905	NA	1.05017	0.978649	1.19902	0.808501	0.800871	0.810135	0.691334	0.67206	0.682822
YPL273W	SAM4	49.2	0.719395	NA	0.79643	0.753551	0.871002	0.546522	0.549473	0.563704	0.299673	0.250989	0.253253
YPL273W	SAM4	52.7	0.291536	NA	0.315419	0.2842	0.356605	0.198003	0.213328	0.250074	0.0532474	0.0675157	0.0651328
YPL273W	SAM4	56.2	0.0174835	NA	0.0541476	0.101764	0.0688277	0.0732285	0.0409219	0.0246726	0.0450634	0.05551	0.050766
YPL273W	SAM4	59.8	0.0186159	NA	0.0443289	0.0777038	0.052858	0.0282058	0.0224544	0.0206783	0.0261788	0.205231	0.0337369
YPL273W	SAM4	65	0.0243022	NA	0.00676408	0.0103539	0.000523483	0.0327547	0.050753	0.0377512	0.00663344	0.00828737	0.00752057
YPL273W	SAM4	70	0.0190902	NA	0.00142138	0.00283005	0.000199224	0.00607629	0.0230137	0.0173647	0.00512528	0.00369954	0.0042032
YNL026W	SAM50	30	NA	NA	NA	NA	NA	NA	NA	0.999999	NA	NA	NA
YNL026W	SAM50	37	NA	NA	NA	NA	NA	NA	NA	1.53933	NA	NA	NA
YNL026W	SAM50	42.1	NA	NA	NA	NA	NA	NA	NA	1.58618	NA	NA	NA
YNL026W	SAM50	45.7	NA	NA	NA	NA	NA	NA	NA	2.30975	NA	NA	NA
YNL026W	SAM50	49.2	NA	NA	NA	NA	NA	NA	NA	2.56882	NA	NA	NA
YNL026W	SAM50	52.7	NA	NA	NA	NA	NA	NA	NA	2.71562	NA	NA	NA
YNL026W	SAM50	56.2	NA	NA	NA	NA	NA	NA	NA	1.07532	NA	NA	NA
YNL026W	SAM50	59.8	NA	NA	NA	NA	NA	NA	NA	3.38082	NA	NA	NA
YNL026W	SAM50	65	NA	NA	NA	NA	NA	NA	NA	2.31954	NA	NA	NA
YNL026W	SAM50	70	NA	NA	NA	NA	NA	NA	NA	0.650669	NA	NA	NA
YDR143C	SAN1	30	0.999999	0.999999	NA	NA	NA	NA	NA	NA	NA	NA	NA
YDR143C	SAN1	37	1.13703	1.06279	NA	NA	NA	NA	NA	NA	NA	NA	NA
YDR143C	SAN1	42.1	1.27233	1.11872	NA	NA	NA	NA	NA	NA	NA	NA	NA
YDR143C	SAN1	45.7	0.985633	1.02203	NA	NA	NA	NA	NA	NA	NA	NA	NA
YDR143C	SAN1	49.2	0.881146	0.8708	NA	NA	NA	NA	NA	NA	NA	NA	NA
YDR143C	SAN1	52.7	0.695402	0.895256	NA	NA	NA	NA	NA	NA	NA	NA	NA
YDR143C	SAN1	56.2	1.08102	0.842332	NA	NA	NA	NA	NA	NA	NA	NA	NA
YDR143C	SAN1	59.8	0.639433	0.819284	NA	NA	NA	NA	NA	NA	NA	NA	NA
YDR143C	SAN1	65	1.32491	0.153148	NA	NA	NA	NA	NA	NA	NA	NA	NA
YDR143C	SAN1	70	0.619986	0.0799147	NA	NA	NA	NA	NA	NA	NA	NA	NA
YFR040W	SAP155	30	0.999999	NA	NA	NA	NA	NA	NA	0.999999	0.999999	0.999999	0.999999
YFR040W	SAP155	37	0.955729	NA	NA	NA	NA	NA	NA	1.16352	1.16661	0.78242	1.36415
YFR040W	SAP155	42.1	0.927946	NA	NA	NA	NA	NA	NA	1.04345	0.82797	1.03172	1.38282
YFR040W	SAP155	45.7	1.01087	NA	NA	NA	NA	NA	NA	1.11115	0.925331	1.07862	0.90061
YFR040W	SAP155	49.2	0.922156	NA	NA	NA	NA	NA	NA	1.09607	1.121	0.826505	0.896232
YFR040W	SAP155	52.7	0.574126	NA	NA	NA	NA	NA	NA	0.801615	0.673483	0.957879	0.836631
YFR040W	SAP155	56.2	0.3351	NA	NA	NA	NA	NA	NA	0.443821	0.444134	0.472699	0.501106
YFR040W	SAP155	59.8	0.270762	NA	NA	NA	NA	NA	NA	0.467761	0.379917	0.38118	0.323437
YFR040W	SAP155	65	0.367456	NA	NA	NA	NA	NA	NA	0.105711	0.205637	0.311453	0.543036
YFR040W	SAP155	70	0.200706	NA	NA	NA	NA	NA	NA	0.0707946	0.204799	0.240402	0.141887
YJL098W	SAP185	30	0.999999	0.999999	NA	NA	NA	NA	NA	NA	NA	NA	NA
YJL098W	SAP185	37	0.961174	0.871816	NA	NA	NA	NA	NA	NA	NA	NA	NA
YJL098W	SAP185	42.1	0.890068	1.00047	NA	NA	NA	NA	NA	NA	NA	NA	NA
YJL098W	SAP185	45.7	0.981134	1.08961	NA	NA	NA	NA	NA	NA	NA	NA	NA
YJL098W	SAP185	49.2	0.934284	0.98254	NA	NA	NA	NA	NA	NA	NA	NA	NA
YJL098W	SAP185	52.7	0.497249	0.57971	NA	NA	NA	NA	NA	NA	NA	NA	NA
YJL098W	SAP185	56.2	0.22092	0.307396	NA	NA	NA	NA	NA	NA	NA	NA	NA
YJL098W	SAP185	59.8	0.223947	0.291538	NA	NA	NA	NA	NA	NA	NA	NA	NA
YJL098W	SAP185	65	0.0275133	0.12943	NA	NA	NA	NA	NA	NA	NA	NA	NA
YJL098W	SAP185	70	0.00772494	0.0773501	NA	NA	NA	NA	NA	NA	NA	NA	NA
YKR028W	SAP190	30	0.999999	0.999999	0.999999	NA	NA	0.999999	0.999999	NA	NA	NA	0.999999
YKR028W	SAP190	37	1.02329	1.003	1.36019	NA	NA	1.09438	0.888083	NA	NA	NA	1.18199
YKR028W	SAP190	42.1	0.943227	0.904285	1.26896	NA	NA	1.30415	1.20788	NA	NA	NA	1.30195
YKR028W	SAP190	45.7	0.821769	0.831988	0.884491	NA	NA	0.903108	0.963949	NA	NA	NA	1.17542
YKR028W	SAP190	49.2	0.801037	0.719507	0.895857	NA	NA	0.535951	0.650985	NA	NA	NA	1.09934
YKR028W	SAP190	52.7	0.4339	0.399321	0.502387	NA	NA	0.490561	0.294209	NA	NA	NA	0.849231
YKR028W	SAP190	56.2	0.277204	0.282643	0.46158	NA	NA	0.524364	0.234007	NA	NA	NA	0.513588
YKR028W	SAP190	59.8	0.278111	0.237134	0.341533	NA	NA	0.32803	0.161761	NA	NA	NA	0.426992
YKR028W	SAP190	65	0.24874	0.189622	0.54845	NA	NA	0.163614	0.135653	NA	NA	NA	0.311503
YKR028W	SAP190	70	0.137211	0.0918673	0.207312	NA	NA	0.0831226	0.0469956	NA	NA	NA	0.145928
YPL218W	SAR1	30	0.999999	0.999999	0.999999	NA	0.999999	0.999999	0.999999	NA	0.999999	0.999999	0.999999
YPL218W	SAR1	37	0.92448	0.831809	0.965853	NA	1.05687	1.09663	1.03029	NA	0.741015	0.941048	0.981191
YPL218W	SAR1	42.1	0.426605	0.399087	0.5614	NA	0.732382	0.720284	0.633545	NA	0.518408	0.592487	0.655128
YPL218W	SAR1	45.7	0.181672	0.150301	0.31548	NA	0.346908	0.267694	0.215006	NA	0.167916	0.172552	0.163143
YPL218W	SAR1	49.2	0.0984889	0.0673863	0.209311	NA	0.313918	0.113258	0.117352	NA	0.0707572	0.101314	0.0468359
YPL218W	SAR1	52.7	0.0400309	0.0415701	0.0956888	NA	0.114378	0.0464013	0.0620513	NA	0.0050516	0.0113493	0.0396677
YPL218W	SAR1	56.2	0.0212135	0.00877813	0.0480928	NA	0.0334165	0.0150915	0.0309343	NA	0.0549142	0.00570951	0.0389252
YPL218W	SAR1	59.8	0.00350787	0.00140264	0.0467707	NA	0.0522916	0.00544169	0.0265538	NA	0.00245769	0.000901717	0.0252653
YPL218W	SAR1	65	0.0122941	0.000551724	0.0476728	NA	0.001768	0.000504274	0.039992	NA	0.00246783	0.000763546	0.00512172
YPL218W	SAR1	70	0.00299402	0.00211763	0.00345912	NA	0.000215367	0.0025886	0.0214868	NA	0.00100685	0.00328656	0.0007894
YDL153C	SAS10	30	0.999999	0.999999	0.999999	0.999999	0.999999	0.999999	0.999999	0.999999	0.999999	0.999999	NA
YDL153C	SAS10	37	1.20005	0.988179	1.12395	0.862361	1.34871	1.0475	1.22188	1.33009	0.751054	1.37772	NA
YDL153C	SAS10	42.1	1.10362	1.24269	1.01261	0.980831	1.30012	1.04388	1.36013	1.11145	1.00371	1.50294	NA
YDL153C	SAS10	45.7	1.15933	1.32498	1.04482	0.964205	1.28527	1.09957	1.37921	1.19472	1.06082	1.1242	NA
YDL153C	SAS10	49.2	1.03086	1.04657	1.08043	0.935452	1.24732	1.16025	1.45457	1.21349	1.15467	1.28368	NA
YDL153C	SAS10	52.7	0.646648	1.14246	0.86975	0.821525	1.11796	0.888748	1.28716	1.36084	1.01291	1.36017	NA
YDL153C	SAS10	56.2	0.564827	0.87562	0.771003	0.647492	1.02464	0.92581	1.21058	0.791466	0.661645	1.03426	NA
YDL153C	SAS10	59.8	0.545784	1.10869	0.764865	0.695737	1.4577	0.848284	1.17748	0.814393	0.663464	0.885782	NA
YDL153C	SAS10	65	0.799208	0.7027	1.54962	1.07643	1.22611	0.809212	1.0124	0.670866	0.738714	1.53926	NA
YDL153C	SAS10	70	0.561562	1.18425	0.861328	0.750721	1.54705	0.454419	0.681416	0.548063	0.59215	0.734436	NA
YDR181C	SAS4	30	NA	NA	NA	NA	NA	NA	NA	NA	0.999999	NA	NA
YDR181C	SAS4	37	NA	NA	NA	NA	NA	NA	NA	NA	0.799511	NA	NA
YDR181C	SAS4	42.1	NA	NA	NA	NA	NA	NA	NA	NA	1.03462	NA	NA
YDR181C	SAS4	45.7	NA	NA	NA	NA	NA	NA	NA	NA	0.822805	NA	NA
YDR181C	SAS4	49.2	NA	NA	NA	NA	NA	NA	NA	NA	0.827926	NA	NA
YDR181C	SAS4	52.7	NA	NA	NA	NA	NA	NA	NA	NA	0.548763	NA	NA
YDR181C	SAS4	56.2	NA	NA	NA	NA	NA	NA	NA	NA	0.337141	NA	NA
YDR181C	SAS4	59.8	NA	NA	NA	NA	NA	NA	NA	NA	0.271582	NA	NA
YDR181C	SAS4	65	NA	NA	NA	NA	NA	NA	NA	NA	0.125787	NA	NA
YDR181C	SAS4	70	NA	NA	NA	NA	NA	NA	NA	NA	0.0263442	NA	NA
YKL117W	SBA1	30	0.999999	0.999999	0.999999	0.999999	0.999999	0.999999	0.999999	0.999999	0.999999	0.999999	0.999999
YKL117W	SBA1	37	0.922747	1.02263	0.840995	1.03704	0.931858	0.970746	1.10433	0.722965	0.969962	1.09464	1.03838
YKL117W	SBA1	42.1	1.02455	1.03968	0.821954	1.07259	0.912481	0.985215	1.04925	0.901912	0.904383	1.02719	1.10645
YKL117W	SBA1	45.7	1.11017	1.08278	0.845038	0.909555	1.03917	0.950589	1.0975	0.838047	1.0459	1.07751	1.04058
YKL117W	SBA1	49.2	1.23406	1.10668	0.816775	0.942341	1.07888	0.925556	0.96709	0.620702	1.16643	1.0059	1.07726
YKL117W	SBA1	52.7	1.27817	1.17006	0.759683	0.879231	0.933154	0.925995	0.966992	0.494829	0.867336	0.944669	0.926826
YKL117W	SBA1	56.2	1.5054	1.11157	0.635174	0.685835	0.786041	0.792985	0.824421	0.562445	0.660437	0.639592	0.642035
YKL117W	SBA1	59.8	1.22978	1.12838	0.55703	0.6834	0.84464	0.674457	0.641693	0.275791	0.441262	0.418367	0.48812
YKL117W	SBA1	65	1.33517	1.01311	0.0941276	0.288264	0.702997	0.182717	0.244364	0.0954042	0.228033	0.351006	0.199223
YKL117W	SBA1	70	0.714464	0.497652	0.0177503	0.0809258	0.468939	0.0426024	0.062593	0.0221009	0.0663997	0.129203	0.0434472
YHL034C	SBP1	30	0.999999	0.999999	0.999999	0.999999	0.999999	0.999999	0.999999	0.999999	0.999999	0.999999	0.999999
YHL034C	SBP1	37	1.03076	1.09013	1.00045	1.00682	1.03306	1.03183	1.17165	1.08727	1.08061	1.06386	1.11163
YHL034C	SBP1	42.1	1.1233	1.27871	0.941352	0.977938	1.05397	1.06793	1.16641	1.05642	1.04925	1.04253	1.07348
YHL034C	SBP1	45.7	1.34602	1.52554	1.13389	1.01297	1.09596	1.09368	1.30836	1.0121	1.11552	0.992669	1.04253
YHL034C	SBP1	49.2	1.51658	1.3668	0.938182	0.892784	1.06847	1.08524	1.09758	1.12506	0.951493	0.802589	0.827196
YHL034C	SBP1	52.7	1.29555	1.46221	0.864924	0.790108	0.842476	0.906782	0.861235	0.862182	0.804833	0.761798	0.875968
YHL034C	SBP1	56.2	1.27784	1.31516	0.766928	0.707815	0.7681	0.789922	0.756515	0.730628	0.597442	0.56244	0.628893
YHL034C	SBP1	59.8	1.55029	1.34476	0.617353	0.718092	0.571832	0.696387	0.231399	0.736542	0.460215	0.435683	0.495049
YHL034C	SBP1	65	1.52064	1.61032	1.01875	0.937224	0.48031	0.295734	0.192788	0.316865	0.298654	0.454902	0.393348
YHL034C	SBP1	70	1.38275	1.22559	0.16662	0.0678989	0.0931571	0.0890328	0.0521082	0.0457766	0.109611	0.20383	0.137015
YDR180W	SCC2	30	NA	NA	NA	NA	NA	NA	NA	NA	NA	0.999999	NA
YDR180W	SCC2	37	NA	NA	NA	NA	NA	NA	NA	NA	NA	1.0346	NA
YDR180W	SCC2	42.1	NA	NA	NA	NA	NA	NA	NA	NA	NA	1.02027	NA
YDR180W	SCC2	45.7	NA	NA	NA	NA	NA	NA	NA	NA	NA	1.04754	NA
YDR180W	SCC2	49.2	NA	NA	NA	NA	NA	NA	NA	NA	NA	0.90208	NA
YDR180W	SCC2	52.7	NA	NA	NA	NA	NA	NA	NA	NA	NA	0.427165	NA
YDR180W	SCC2	56.2	NA	NA	NA	NA	NA	NA	NA	NA	NA	0.241801	NA
YDR180W	SCC2	59.8	NA	NA	NA	NA	NA	NA	NA	NA	NA	0.111014	NA
YDR180W	SCC2	65	NA	NA	NA	NA	NA	NA	NA	NA	NA	0.00898159	NA
YDR180W	SCC2	70	NA	NA	NA	NA	NA	NA	NA	NA	NA	0.00409135	NA
YPR129W	SCD6	30	0.999999	0.999999	0.999999	0.999999	0.999999	0.999999	0.999999	0.999999	0.999999	0.999999	0.999999
YPR129W	SCD6	37	1.01507	1.1298	0.927572	1.01782	1.10431	0.932446	0.901058	1.11497	1.46707	1.06812	1.16708
YPR129W	SCD6	42.1	0.94414	1.01046	1.01088	1.18253	1.20555	1.05679	0.966568	1.00767	1.149	1.2051	1.03508
YPR129W	SCD6	45.7	1.24986	1.30492	1.21399	1.2002	1.12396	1.08779	0.843737	1.14574	1.07174	1.18203	1.01835
YPR129W	SCD6	49.2	1.19006	1.1879	0.957918	1.09766	1.14811	1.2003	0.622925	1.20929	0.994209	1.19811	1.03317
YPR129W	SCD6	52.7	0.95329	1.06483	1.11906	0.925188	0.96532	1.1074	0.497977	1.01941	0.985527	1.32615	1.0209
YPR129W	SCD6	56.2	0.992016	0.788379	1.01693	0.750584	0.702687	0.963864	0.36141	0.6264	0.592695	1.00399	0.723136
YPR129W	SCD6	59.8	0.939625	0.861785	0.797827	0.660363	0.588298	0.815201	0.29702	0.934437	0.533139	0.839602	0.582349
YPR129W	SCD6	65	1.32318	0.844029	0.994089	0.554175	0.424513	0.404549	0.139341	0.532163	0.520727	0.690022	0.615149
YPR129W	SCD6	70	1.17212	0.816559	0.521085	0.112189	0.156742	0.192886	0.126104	0.41568	0.227614	0.238708	0.381216
YMR214W	SCJ1	30	NA	NA	NA	NA	NA	NA	NA	NA	0.999999	NA	NA
YMR214W	SCJ1	37	NA	NA	NA	NA	NA	NA	NA	NA	1.16094	NA	NA
YMR214W	SCJ1	42.1	NA	NA	NA	NA	NA	NA	NA	NA	0.988247	NA	NA
YMR214W	SCJ1	45.7	NA	NA	NA	NA	NA	NA	NA	NA	1.19741	NA	NA
YMR214W	SCJ1	49.2	NA	NA	NA	NA	NA	NA	NA	NA	0.870361	NA	NA
YMR214W	SCJ1	52.7	NA	NA	NA	NA	NA	NA	NA	NA	0.749457	NA	NA
YMR214W	SCJ1	56.2	NA	NA	NA	NA	NA	NA	NA	NA	0.309781	NA	NA
YMR214W	SCJ1	59.8	NA	NA	NA	NA	NA	NA	NA	NA	0.338217	NA	NA
YMR214W	SCJ1	65	NA	NA	NA	NA	NA	NA	NA	NA	0.232705	NA	NA
YMR214W	SCJ1	70	NA	NA	NA	NA	NA	NA	NA	NA	0.13866	NA	NA
YGL011C	SCL1	30	0.999999	0.999999	0.999999	0.999999	0.999999	0.999999	0.999999	0.999999	0.999999	0.999999	0.999999
YGL011C	SCL1	37	0.987605	1.12952	1.02953	1.00483	1.03192	1.03758	0.901692	0.990423	0.997892	1.01438	0.992636
YGL011C	SCL1	42.1	0.943306	1.06082	0.993924	1.01101	1.00389	1.09939	1.02424	1.02358	1.02662	0.97322	1.03495
YGL011C	SCL1	45.7	0.9296	1.08459	1.05372	0.989775	1.01255	1.10997	0.938038	0.992695	0.912124	0.988305	0.960585
YGL011C	SCL1	49.2	0.905909	1.06457	1.04456	0.969838	0.954722	1.10015	0.991689	1.10881	0.836624	0.94404	0.951067
YGL011C	SCL1	52.7	1.01667	1.07068	1.03448	0.95865	0.996534	1.02124	0.893384	0.939278	0.792446	0.829117	0.84802
YGL011C	SCL1	56.2	0.929008	1.06014	0.862319	0.832799	0.843436	0.963726	0.663257	0.728789	0.596494	0.621457	0.632746
YGL011C	SCL1	59.8	0.909695	1.00228	0.71744	0.814249	0.687263	0.797451	0.653645	0.644427	0.501902	0.473987	0.449168
YGL011C	SCL1	65	0.89802	0.816787	0.789687	0.797505	0.618299	0.483077	0.423257	0.429757	0.393818	0.466154	0.370804
YGL011C	SCL1	70	0.148015	0.0727423	0.0202375	0.0157926	0.0145709	0.0238619	0.0322511	0.0153622	0.0289086	0.0198481	0.00753052
YOR367W	SCP1	30	0.999999	NA	NA	NA	0.999999	NA	0.999999	NA	NA	NA	NA
YOR367W	SCP1	37	0.760041	NA	NA	NA	7.09056	NA	1.04737	NA	NA	NA	NA
YOR367W	SCP1	42.1	0.24311	NA	NA	NA	5.71688	NA	0.73433	NA	NA	NA	NA
YOR367W	SCP1	45.7	0.173453	NA	NA	NA	4.19946	NA	0.461428	NA	NA	NA	NA
YOR367W	SCP1	49.2	0.0825043	NA	NA	NA	5.10938	NA	0.384617	NA	NA	NA	NA
YOR367W	SCP1	52.7	0.0333182	NA	NA	NA	3.35161	NA	0.231033	NA	NA	NA	NA
YOR367W	SCP1	56.2	0.0219424	NA	NA	NA	2.91688	NA	0.290466	NA	NA	NA	NA
YOR367W	SCP1	59.8	0.0302364	NA	NA	NA	4.81147	NA	0.326438	NA	NA	NA	NA
YOR367W	SCP1	65	0.0383822	NA	NA	NA	4.34238	NA	0.204301	NA	NA	NA	NA
YOR367W	SCP1	70	0.00636946	NA	NA	NA	7.10421	NA	0.149081	NA	NA	NA	NA
YJL080C	SCP160	30	0.999999	0.999999	0.999999	0.999999	0.999999	0.999999	0.999999	0.999999	0.999999	0.999999	0.999999
YJL080C	SCP160	37	1.2706	1.38034	1.09871	1.03394	1.10326	1.02369	0.981845	1.05065	1.20649	1.04312	1.07555
YJL080C	SCP160	42.1	2.15507	2.5078	1.11347	0.977632	0.959789	1.02813	0.908237	0.932425	1.02674	0.957696	0.93563
YJL080C	SCP160	45.7	2.28214	2.50212	0.64277	0.551881	0.559102	0.463507	0.457544	0.356173	0.457587	0.393033	0.406658
YJL080C	SCP160	49.2	0.91339	0.894946	0.32215	0.297863	0.275552	0.215063	0.209831	0.192748	0.263854	0.203333	0.213195
YJL080C	SCP160	52.7	0.341254	0.347089	0.143615	0.120651	0.107565	0.117547	0.108558	0.105967	0.122418	0.120604	0.133114
YJL080C	SCP160	56.2	0.14688	0.14145	0.0798946	0.0741105	0.0593161	0.0827537	0.0693444	0.0679365	0.104302	0.10003	0.096352
YJL080C	SCP160	59.8	0.111477	0.100792	0.0592135	0.0669032	0.0434878	0.0554504	0.0590172	0.0455432	0.0679515	0.0551706	0.0649867
YJL080C	SCP160	65	0.0764127	0.0717273	0.049332	0.0371791	0.0326342	0.0384051	0.0392084	0.0320874	0.043741	0.0414902	0.0321198
YJL080C	SCP160	70	0.0296981	0.0267492	0.00902644	0.00869363	0.0095117	0.0127816	0.0152328	0.0137932	0.0193122	0.0178101	0.0163761
YER120W	SCS2	30	0.999999	0.999999	0.999999	0.999999	0.999999	0.999999	0.999999	0.999999	0.999999	0.999999	0.999999
YER120W	SCS2	37	1.12929	1.07227	1.02626	0.896816	1.06238	0.945897	0.989354	1.04026	0.888936	1.01647	1.08086
YER120W	SCS2	42.1	1.01008	0.930837	0.908835	0.919897	1.08243	0.959127	0.933409	0.908839	1.03893	1.1311	1.07284
YER120W	SCS2	45.7	1.02366	0.80498	1.04606	0.925637	1.07286	1.03175	0.941648	0.922677	0.934719	0.970551	1.05153
YER120W	SCS2	49.2	0.869345	0.700569	0.959377	0.937545	0.979647	1.04175	0.952915	0.96584	0.660073	0.897433	0.993803
YER120W	SCS2	52.7	0.730495	0.660636	0.871402	0.858688	0.822375	0.860087	0.794157	0.770504	0.798563	0.862827	0.889797
YER120W	SCS2	56.2	0.681229	0.633695	0.811965	0.814095	0.694691	0.735485	0.694277	0.639043	0.575563	0.60879	0.661517
YER120W	SCS2	59.8	0.562416	0.504563	0.587707	0.75559	0.66893	0.656557	0.675445	0.629462	0.480766	0.534963	0.496491
YER120W	SCS2	65	0.551229	0.418737	0.850302	0.763725	0.574593	0.480602	0.460022	0.444483	0.407391	0.555909	0.420804
YER120W	SCS2	70	0.335079	0.309565	0.425401	0.401186	0.547081	0.210819	0.213262	0.239213	0.185056	0.237492	0.179565
YBL011W	SCT1	30	NA	NA	NA	0.999999	NA	NA	NA	NA	0.999999	NA	0.999999
YBL011W	SCT1	37	NA	NA	NA	0.958563	NA	NA	NA	NA	0.889811	NA	0.985808
YBL011W	SCT1	42.1	NA	NA	NA	0.938481	NA	NA	NA	NA	1.08106	NA	1.00529
YBL011W	SCT1	45.7	NA	NA	NA	1.05416	NA	NA	NA	NA	1.06101	NA	0.883003
YBL011W	SCT1	49.2	NA	NA	NA	0.98079	NA	NA	NA	NA	1.11189	NA	0.9112
YBL011W	SCT1	52.7	NA	NA	NA	0.659549	NA	NA	NA	NA	0.583358	NA	0.916535
YBL011W	SCT1	56.2	NA	NA	NA	0.881598	NA	NA	NA	NA	0.460661	NA	0.59753
YBL011W	SCT1	59.8	NA	NA	NA	0.706336	NA	NA	NA	NA	0.525701	NA	0.469215
YBL011W	SCT1	65	NA	NA	NA	0.696955	NA	NA	NA	NA	0.480615	NA	0.564158
YBL011W	SCT1	70	NA	NA	NA	0.799005	NA	NA	NA	NA	0.369674	NA	0.337838
YMR305C	SCW10	30	0.999999	0.999999	0.999999	0.999999	0.999999	0.999999	0.999999	0.999999	0.999999	0.999999	0.999999
YMR305C	SCW10	37	1.0075	0.95449	1.12285	0.957871	1.20735	1.10273	1.39303	1.0342	0.935252	1.01575	0.977383
YMR305C	SCW10	42.1	0.931998	1.0135	1.01239	0.908919	1.42889	1.11377	1.49944	0.87386	1.10353	1.0299	1.00365
YMR305C	SCW10	45.7	0.983462	0.959407	1.33175	0.910379	1.23443	1.08599	1.43902	0.847396	0.829257	0.698875	0.706687
YMR305C	SCW10	49.2	0.85978	0.863603	0.947216	0.753716	0.956656	0.922359	1.3148	0.723911	0.784559	0.64844	0.712607
YMR305C	SCW10	52.7	0.404195	0.40048	0.583248	0.434732	0.704957	0.575544	0.913991	0.500055	0.703537	0.57374	0.477683
YMR305C	SCW10	56.2	0.153305	0.177425	0.322231	0.243879	0.364798	0.372477	0.591262	0.274867	0.471166	0.394057	0.350915
YMR305C	SCW10	59.8	0.202182	0.199817	0.342506	0.249096	0.381562	0.369563	0.679482	0.287388	0.352674	0.317622	0.254075
YMR305C	SCW10	65	0.338482	0.286202	0.550479	0.314938	0.536562	0.387128	0.726671	0.298014	0.336322	0.357344	0.308468
YMR305C	SCW10	70	0.303317	0.437026	0.406294	0.298671	0.720637	0.232189	0.50716	0.281177	0.279898	0.236153	0.186373
YGL028C	SCW11	30	0.999999	NA	0.999999	0.999999	0.999999	0.999999	0.999999	0.999999	0.999999	0.999999	0.999999
YGL028C	SCW11	37	1.10066	NA	1.26154	1.20665	1.28128	0.778234	0.877579	0.976323	0.983826	1.00997	1.08088
YGL028C	SCW11	42.1	1.02407	NA	0.993309	0.944007	1.18488	1.00051	0.966144	1.01505	0.984554	0.402464	1.21242
YGL028C	SCW11	45.7	1.08818	NA	1.24361	1.24804	1.28304	1.11222	0.900212	0.921676	0.752007	0.535703	1.2629
YGL028C	SCW11	49.2	1.04488	NA	0.989919	1.17245	1.53895	1.01096	0.952515	0.833012	0.74358	0.827508	1.03916
YGL028C	SCW11	52.7	0.707601	NA	0.977494	0.86412	0.965614	0.476435	0.770207	0.641841	0.596075	0.700922	0.791536
YGL028C	SCW11	56.2	0.691838	NA	0.832449	0.674805	0.614292	0.708004	0.636783	0.554921	0.460111	0.466585	0.263873
YGL028C	SCW11	59.8	0.557407	NA	0.630748	0.583808	0.774169	0.704458	0.590261	0.690876	0.296806	0.360603	0.163646
YGL028C	SCW11	65	0.7442	NA	1.0859	0.751305	1.05949	0.735808	0.697412	0.489126	0.276713	0.336363	0.0805588
YGL028C	SCW11	70	0.772229	NA	0.75644	0.598423	1.1421	0.322772	0.388808	0.359135	0.205585	0.267778	0.063541
YGR279C	SCW4	30	NA	0.999999	0.999999	0.999999	0.999999	0.999999	0.999999	0.999999	0.999999	0.999999	0.999999
YGR279C	SCW4	37	NA	0.873568	1.07531	0.881905	1.05204	1.09019	1.15409	1.04249	0.90002	1.0027	1.09557
YGR279C	SCW4	42.1	NA	1.01416	1.16809	1.01235	1.1369	1.00381	1.2585	0.926399	0.919065	0.99576	0.972731
YGR279C	SCW4	45.7	NA	1.16594	1.25411	0.990947	1.07735	0.934036	1.08438	0.962925	0.892591	0.856275	0.918927
YGR279C	SCW4	49.2	NA	0.989042	1.16982	0.925865	0.949241	0.948529	1.05684	0.852247	0.7797	0.695146	0.74851
YGR279C	SCW4	52.7	NA	0.65199	0.752714	0.553517	0.696846	0.579249	0.688013	0.538582	0.545585	0.567321	0.533592
YGR279C	SCW4	56.2	NA	0.242576	0.405037	0.304228	0.376014	0.338513	0.407616	0.284945	0.321043	0.248622	0.292954
YGR279C	SCW4	59.8	NA	0.271755	0.422364	0.368619	0.456681	0.33114	0.404333	0.303743	0.23288	0.192527	0.221237
YGR279C	SCW4	65	NA	0.315559	0.597418	0.367537	0.484439	0.337032	0.441239	0.262069	0.242246	0.33898	0.297256
YGR279C	SCW4	70	NA	0.358723	0.475133	0.385933	0.538951	0.237499	0.313826	0.272913	0.2402	0.270034	0.235893
YGR245C	SDA1	30	0.999999	0.999999	NA	NA	NA	NA	NA	NA	NA	NA	NA
YGR245C	SDA1	37	1.25282	1.20788	NA	NA	NA	NA	NA	NA	NA	NA	NA
YGR245C	SDA1	42.1	0.858397	0.712381	NA	NA	NA	NA	NA	NA	NA	NA	NA
YGR245C	SDA1	45.7	0.865905	0.764094	NA	NA	NA	NA	NA	NA	NA	NA	NA
YGR245C	SDA1	49.2	0.631208	0.646754	NA	NA	NA	NA	NA	NA	NA	NA	NA
YGR245C	SDA1	52.7	0.513769	0.435065	NA	NA	NA	NA	NA	NA	NA	NA	NA
YGR245C	SDA1	56.2	0.26352	0.28324	NA	NA	NA	NA	NA	NA	NA	NA	NA
YGR245C	SDA1	59.8	0.255817	0.341616	NA	NA	NA	NA	NA	NA	NA	NA	NA
YGR245C	SDA1	65	0.169288	0.282949	NA	NA	NA	NA	NA	NA	NA	NA	NA
YGR245C	SDA1	70	0.100025	0.0663968	NA	NA	NA	NA	NA	NA	NA	NA	NA
YDR469W	SDC1	30	0.999999	NA	0.999999	0.999999	0.999999	0.999999	0.999999	0.999999	0.999999	0.999999	0.999999
YDR469W	SDC1	37	1.35141	NA	1.04788	0.852703	1.00478	1.19521	1.19262	0.718891	0.696292	0.882953	1.04652
YDR469W	SDC1	42.1	1.21297	NA	0.996474	0.790564	1.00517	1.22282	1.04728	0.507459	0.778728	1.3624	0.783656
YDR469W	SDC1	45.7	1.11466	NA	1.21047	0.938113	1.03784	1.18821	0.938934	0.565797	0.735636	0.558968	1.03595
YDR469W	SDC1	49.2	1.12281	NA	1.12005	0.864731	0.838109	0.974182	0.973658	0.514199	0.521136	0.603107	0.755082
YDR469W	SDC1	52.7	1.13139	NA	1.08386	1.00701	0.694271	0.746611	0.717426	1.12386	0.608415	0.714552	0.32098
YDR469W	SDC1	56.2	1.44491	NA	1.10285	1.04347	0.680548	0.69057	0.511532	0.97298	0.589009	0.409107	0.26072
YDR469W	SDC1	59.8	1.1619	NA	1.07325	1.0028	0.624947	0.546811	0.621135	0.841972	0.44272	0.233404	0.0260563
YDR469W	SDC1	65	1.47672	NA	1.67692	1.16424	0.484335	0.298734	0.454126	0.275193	0.397594	0.078569	0.0195612
YDR469W	SDC1	70	0.726758	NA	1.4239	1.10351	0.0685306	0.143514	0.191969	0.0484727	0.103514	0.0100658	0.00358654
YKL148C	SDH1	30	0.999999	0.999999	0.999999	0.999999	NA	0.999999	0.999999	0.999999	0.999999	0.999999	0.999999
YKL148C	SDH1	37	0.864288	0.904908	1.00856	0.847829	NA	1.01539	0.920651	0.89077	1.19069	0.975633	0.927913
YKL148C	SDH1	42.1	0.872843	0.938769	0.844201	0.834118	NA	0.89256	0.904109	0.884714	1.10234	0.83234	0.923953
YKL148C	SDH1	45.7	0.904948	0.958913	0.777541	0.642003	NA	0.793937	0.745472	0.721046	0.805581	0.69866	0.801366
YKL148C	SDH1	49.2	0.629501	0.552919	0.410968	0.352126	NA	0.38885	0.329947	0.346263	0.579393	0.457079	0.359464
YKL148C	SDH1	52.7	0.301571	0.319944	0.197411	0.175634	NA	0.128429	0.118459	0.0933079	0.218237	0.232256	0.189523
YKL148C	SDH1	56.2	0.169674	0.156712	0.121404	0.0987644	NA	0.103342	0.0758875	0.0543406	0.144035	0.170406	0.126205
YKL148C	SDH1	59.8	0.117791	0.103175	0.0884294	0.109761	NA	0.0742776	0.0606758	0.0552655	0.115658	0.108856	0.0751272
YKL148C	SDH1	65	0.0683359	0.101584	0.126283	0.0794688	NA	0.0404423	0.0475366	0.0390635	0.0586427	0.0914011	0.0602037
YKL148C	SDH1	70	0.0713741	0.0593206	0.0488827	0.0581988	NA	0.0270601	0.0183257	0.0335889	0.0471572	0.0344669	0.0352416
YLL041C	SDH2	30	0.999999	0.999999	0.999999	NA	NA	0.999999	0.999999	0.999999	NA	NA	0.999999
YLL041C	SDH2	37	1.13206	1.71532	0.992908	NA	NA	0.965369	0.931564	0.997348	NA	NA	1.12348
YLL041C	SDH2	42.1	1.33152	1.92091	1.05572	NA	NA	0.949041	0.948678	1.07284	NA	NA	1.33265
YLL041C	SDH2	45.7	1.14191	1.64591	0.952872	NA	NA	0.849358	0.755664	0.804401	NA	NA	0.944092
YLL041C	SDH2	49.2	0.68235	1.62574	0.485165	NA	NA	0.366566	0.476649	0.522206	NA	NA	0.897077
YLL041C	SDH2	52.7	0.587844	1.44786	0.645591	NA	NA	0.211712	0.195587	0.371813	NA	NA	0.585883
YLL041C	SDH2	56.2	0.319558	1.25283	0.291836	NA	NA	0.0847409	0.0749054	0.32417	NA	NA	0.332799
YLL041C	SDH2	59.8	0.420641	1.16342	0.272397	NA	NA	0.0100401	0.0974002	0.181255	NA	NA	0.213769
YLL041C	SDH2	65	0.255082	1.06958	0.172705	NA	NA	0.00597268	0.0765591	0.107929	NA	NA	0.102147
YLL041C	SDH2	70	0.0401378	0.664208	0.147837	NA	NA	0.00105175	0.0134108	0.0255546	NA	NA	0.077932
YOL071W	SDH5	30	0.999999	0.999999	0.999999	0.999999	0.999999	0.999999	0.999999	0.999999	0.999999	0.999999	0.999999
YOL071W	SDH5	37	0.946758	1.0617	1.02329	1.03677	0.952368	1.02803	0.915691	1.01236	1.01192	1.18346	1.05281
YOL071W	SDH5	42.1	1.09446	0.979424	1.25523	1.01677	0.957838	1.03387	0.815173	0.968597	0.973421	1.15006	1.07086
YOL071W	SDH5	45.7	1.09673	1.06373	1.18163	0.969277	0.930168	1.06846	0.777483	0.903775	0.753046	1.01581	1.11613
YOL071W	SDH5	49.2	0.862061	0.96889	0.91999	0.884256	0.804064	0.794385	0.701428	0.812285	0.534743	0.813124	0.760181
YOL071W	SDH5	52.7	0.490986	0.53464	0.479587	0.42351	0.419998	0.488607	0.479313	0.383076	0.326838	0.457216	0.435244
YOL071W	SDH5	56.2	0.257298	0.210048	0.177553	0.268055	0.254929	0.181974	0.279765	0.246109	0.200416	0.282274	0.314093
YOL071W	SDH5	59.8	0.190411	0.239597	0.266139	0.187162	0.13181	0.0451126	0.219144	0.212713	0.0763925	0.179914	0.157837
YOL071W	SDH5	65	0.150522	0.279274	0.31445	0.234397	0.214443	0.0315831	0.194116	0.147793	0.0177593	0.0980472	0.123872
YOL071W	SDH5	70	0.141167	0.127506	0.172849	0.0960792	0.184876	0.00325157	0.107461	0.110849	0.00181131	0.0914065	0.0871381
YDR511W	SDH7	30	0.999999	0.999999	0.999999	0.999999	0.999999	0.999999	0.999999	0.999999	0.999999	0.999999	0.999999
YDR511W	SDH7	37	0.987054	0.986771	1.15917	1.0736	1.03549	0.970363	0.90595	1.06277	0.988532	0.992034	0.97829
YDR511W	SDH7	42.1	0.973662	1.10449	1.09353	1.03552	0.892504	1.02623	0.978015	1.0698	0.97326	1.14471	0.85234
YDR511W	SDH7	45.7	0.871477	0.977901	1.00121	0.839802	0.984748	0.958548	0.881059	0.971053	0.812493	1.07908	0.861074
YDR511W	SDH7	49.2	0.725406	0.975579	0.937958	0.868181	0.954022	0.840361	0.790541	0.812638	0.0492687	0.759515	0.67221
YDR511W	SDH7	52.7	0.469373	0.637511	0.730571	0.442617	0.466877	0.511057	0.504406	0.464056	0.426135	0.604131	0.47258
YDR511W	SDH7	56.2	0.36377	0.0826098	0.241849	0.358145	0.358049	0.283395	0.400439	0.307911	0.0322257	0.404728	0.289755
YDR511W	SDH7	59.8	0.235567	0.036392	0.297205	0.325584	0.109349	0.228233	0.365432	0.197379	0.0188324	0.33595	0.213757
YDR511W	SDH7	65	0.239162	0.0751604	0.284305	0.253149	0.248635	0.151033	0.175671	0.200422	0.00834197	0.207124	0.178348
YDR511W	SDH7	70	0.209781	0.2795	0.17075	0.115108	0.056016	0.0759586	0.0728333	0.135394	0.00400868	0.0658652	0.0701519
YBR269C	SDH8	30	0.999999	0.999999	0.999999	0.999999	0.999999	0.999999	0.999999	0.999999	0.999999	0.999999	0.999999
YBR269C	SDH8	37	0.944443	0.997557	0.887472	0.926533	0.928613	0.905449	0.908028	0.968195	0.763628	0.939337	1.01871
YBR269C	SDH8	42.1	0.850469	0.983104	0.795142	1.11749	1.12668	0.944747	1.01098	1.01836	0.852386	1.021	1.07086
YBR269C	SDH8	45.7	1.15425	1.0369	1.09185	1.09772	0.980515	1.0301	0.946147	1.03598	0.964076	1.06503	1.01638
YBR269C	SDH8	49.2	0.913794	0.910623	0.873314	1.11835	1.03538	1.10574	0.747497	1.09688	1.00098	0.95638	1.05333
YBR269C	SDH8	52.7	0.90636	0.996022	1.03626	1.02597	0.946061	0.921658	0.715921	0.85815	0.801816	0.821455	0.917899
YBR269C	SDH8	56.2	1.0424	0.933428	0.94083	0.811412	0.811045	0.867415	0.502511	0.698621	0.552873	0.597018	0.654987
YBR269C	SDH8	59.8	0.98413	0.970184	0.893484	0.882002	0.880307	0.739185	0.67108	0.674118	0.460539	0.49025	0.502329
YBR269C	SDH8	65	1.37304	1.11234	1.5457	1.38834	1.06666	0.656304	0.537899	0.634673	0.496306	0.65233	0.650171
YBR269C	SDH8	70	1.02723	1.19465	0.893512	0.962486	1.08391	0.397814	0.280042	0.434828	0.35368	0.365991	0.32343
YLR022C	SDO1	30	0.999999	0.999999	NA	0.999999	0.999999	0.999999	NA	NA	0.999999	NA	0.999999
YLR022C	SDO1	37	1.14833	0.886279	NA	1.10946	0.85815	0.955626	NA	NA	0.862165	NA	1.01957
YLR022C	SDO1	42.1	0.702412	0.790374	NA	1.02845	0.658026	1.06484	NA	NA	0.874824	NA	1.03418
YLR022C	SDO1	45.7	0.508438	0.692731	NA	0.839145	0.640382	0.749647	NA	NA	0.695262	NA	0.690271
YLR022C	SDO1	49.2	0.21677	0.508552	NA	0.400342	0.565613	0.440133	NA	NA	0.608144	NA	0.404594
YLR022C	SDO1	52.7	0.125493	0.386931	NA	0.254089	0.260606	0.250976	NA	NA	0.285932	NA	0.191444
YLR022C	SDO1	56.2	0.0927557	0.27193	NA	0.131053	0.0894809	0.190384	NA	NA	0.110073	NA	0.147122
YLR022C	SDO1	59.8	0.0798222	0.154106	NA	0.0110856	0.0793146	0.116199	NA	NA	0.0474817	NA	0.111735
YLR022C	SDO1	65	0.0654216	0.0838041	NA	0.0155724	0.00887988	0.0299856	NA	NA	0.190979	NA	0.0721926
YLR022C	SDO1	70	0.0507246	0.0531735	NA	0.00329744	0.00427461	0.0181601	NA	NA	0.0403538	NA	0.0258864
YKL193C	SDS22	30	0.999999	0.999999	0.999999	0.999999	0.999999	0.999999	0.999999	0.999999	0.999999	0.999999	0.999999
YKL193C	SDS22	37	0.960674	1.04141	1.02724	1.00602	0.894097	0.990629	0.97521	0.955939	1.10868	1.00152	0.994641
YKL193C	SDS22	42.1	0.997227	1.05748	0.949617	0.98982	0.89284	0.97439	0.913681	0.932127	0.991466	1.0216	0.97691
YKL193C	SDS22	45.7	0.917948	0.984133	0.96015	0.883534	0.831289	0.899827	0.884066	0.868254	1.00916	0.932001	0.866276
YKL193C	SDS22	49.2	0.605649	0.677906	0.667204	0.698877	0.632778	0.656676	0.650701	0.664197	0.863398	0.839228	0.742635
YKL193C	SDS22	52.7	0.251092	0.290351	0.412234	0.381198	0.351078	0.461485	0.452826	0.447979	0.598877	0.562109	0.562815
YKL193C	SDS22	56.2	0.113848	0.138663	0.263218	0.257016	0.204428	0.332767	0.311967	0.261695	0.419108	0.38204	0.363738
YKL193C	SDS22	59.8	0.0900694	0.0964085	0.155013	0.197494	0.146506	0.256845	0.290838	0.270009	0.288673	0.273219	0.262479
YKL193C	SDS22	65	0.075528	0.0507945	0.174708	0.128778	0.103186	0.190232	0.210786	0.15438	0.235347	0.270051	0.256981
YKL193C	SDS22	70	0.0172085	0.0174631	0.0450187	0.0458742	0.0523577	0.0748371	0.084866	0.0783859	0.10665	0.0960927	0.0981429
YGL056C	SDS23	30	NA	NA	NA	NA	0.999999	0.999999	0.999999	0.999999	0.999999	0.999999	0.999999
YGL056C	SDS23	37	NA	NA	NA	NA	0.9984	0.93849	0.870379	0.939498	0.996294	1.05317	0.970381
YGL056C	SDS23	42.1	NA	NA	NA	NA	0.679645	0.84857	0.791912	0.756288	0.688382	1.1631	0.82066
YGL056C	SDS23	45.7	NA	NA	NA	NA	0.537069	0.582475	0.492519	0.351762	0.392696	0.625867	0.490766
YGL056C	SDS23	49.2	NA	NA	NA	NA	0.491965	0.206412	0.208191	0.214	0.17553	0.330897	0.223171
YGL056C	SDS23	52.7	NA	NA	NA	NA	0.252022	0.16206	0.155815	0.0913903	0.112725	0.193289	0.120037
YGL056C	SDS23	56.2	NA	NA	NA	NA	0.101976	0.145647	0.0515545	0.0546379	0.0936937	0.168593	0.0982054
YGL056C	SDS23	59.8	NA	NA	NA	NA	0.0832745	0.041965	0.0514087	0.0314849	0.0400259	0.0757588	0.080281
YGL056C	SDS23	65	NA	NA	NA	NA	0.0936653	0.0833839	0.0688297	0.0381731	0.0291062	0.0582739	0.0464531
YGL056C	SDS23	70	NA	NA	NA	NA	0.0936626	0.0406	0.0241693	0.0293674	0.025886	0.0535576	0.0261668
YGL224C	SDT1	30	0.999999	0.999999	NA	NA	NA	NA	0.999999	0.999999	0.999999	0.999999	0.999999
YGL224C	SDT1	37	0.936899	1.052	NA	NA	NA	NA	1.13657	0.916919	0.703867	0.863372	0.886109
YGL224C	SDT1	42.1	0.821814	1.10011	NA	NA	NA	NA	1.08055	1.075	0.907275	1.11064	0.75707
YGL224C	SDT1	45.7	1.02248	0.966468	NA	NA	NA	NA	1.11686	1.01426	0.799363	0.918125	0.862875
YGL224C	SDT1	49.2	1.10786	1.36811	NA	NA	NA	NA	0.799639	0.776423	0.546985	0.616894	0.613535
YGL224C	SDT1	52.7	0.625092	0.838229	NA	NA	NA	NA	0.100714	0.374282	0.407143	0.588547	0.291813
YGL224C	SDT1	56.2	0.0708923	0.149867	NA	NA	NA	NA	0.0325352	0.164412	0.131266	0.130358	0.149941
YGL224C	SDT1	59.8	0.0469157	0.037305	NA	NA	NA	NA	0.0239295	0.147513	0.126142	0.232943	0.13109
YGL224C	SDT1	65	0.139786	0.081705	NA	NA	NA	NA	0.0500528	0.0850346	0.331728	0.577726	0.00821588
YGL224C	SDT1	70	0.0356104	0.0364688	NA	NA	NA	NA	0.02002	0.043542	0.0443589	0.0645858	0.00142638
YDR164C	SEC1	30	NA	0.999999	NA	NA	NA	NA	NA	NA	NA	NA	NA
YDR164C	SEC1	37	NA	0.916879	NA	NA	NA	NA	NA	NA	NA	NA	NA
YDR164C	SEC1	42.1	NA	1.05811	NA	NA	NA	NA	NA	NA	NA	NA	NA
YDR164C	SEC1	45.7	NA	1.503	NA	NA	NA	NA	NA	NA	NA	NA	NA
YDR164C	SEC1	49.2	NA	1.1767	NA	NA	NA	NA	NA	NA	NA	NA	NA
YDR164C	SEC1	52.7	NA	1.12937	NA	NA	NA	NA	NA	NA	NA	NA	NA
YDR164C	SEC1	56.2	NA	1.53904	NA	NA	NA	NA	NA	NA	NA	NA	NA
YDR164C	SEC1	59.8	NA	1.38612	NA	NA	NA	NA	NA	NA	NA	NA	NA
YDR164C	SEC1	65	NA	1.6559	NA	NA	NA	NA	NA	NA	NA	NA	NA
YDR164C	SEC1	70	NA	0.290276	NA	NA	NA	NA	NA	NA	NA	NA	NA
YLR208W	SEC13	30	0.999999	0.999999	0.999999	0.999999	0.999999	0.999999	0.999999	0.999999	0.999999	0.999999	0.999999
YLR208W	SEC13	37	1.02596	1.00412	1.10781	1.07606	1.00439	1.02232	0.957857	1.04114	0.860101	0.945225	0.953659
YLR208W	SEC13	42.1	1.07388	0.998275	1.03903	0.979941	0.939763	1.02363	1.01769	1.06214	0.912751	0.973484	0.60588
YLR208W	SEC13	45.7	0.91544	0.75115	0.898519	0.804468	0.828097	0.945071	0.913627	0.967269	0.632795	0.659801	0.611771
YLR208W	SEC13	49.2	0.414693	0.305251	0.392334	0.453151	0.373618	0.506547	0.44465	0.433827	0.343615	0.359492	0.383837
YLR208W	SEC13	52.7	0.0950872	0.0699162	0.0915928	0.108993	0.0787989	0.100828	0.0800136	0.0796123	0.140832	0.139407	0.144802
YLR208W	SEC13	56.2	0.0291757	0.0288396	0.0325948	0.0606788	0.0204516	0.0220662	0.0266941	0.0134547	0.0524722	0.0487045	0.0499929
YLR208W	SEC13	59.8	0.0188669	0.0176669	0.0364209	0.0461137	0.0100904	0.0168599	0.0173812	0.015766	0.0318964	0.0217319	0.0263885
YLR208W	SEC13	65	0.0172827	0.0197774	0.00655674	0.0577323	0.0102859	0.0330092	0.0312725	0.0340408	0.00494251	0.015358	0.00317415
YLR208W	SEC13	70	0.0209045	0.0111832	0.00107252	0.0135582	0.000822122	0.0146786	0.00728364	0.00939541	0.0048938	0.00955377	0.00500481
YMR079W	SEC14	30	0.999999	0.999999	0.999999	0.999999	0.999999	0.999999	0.999999	0.999999	0.999999	0.999999	0.999999
YMR079W	SEC14	37	1.0381	0.987051	0.981994	1.07304	1.00343	0.980171	1.32512	0.907505	0.564904	1.10286	0.955718
YMR079W	SEC14	42.1	1.08101	1.03691	0.909709	0.921601	1.00932	1.00425	1.29332	1.00954	0.914576	0.980545	0.959141
YMR079W	SEC14	45.7	0.974257	0.811626	0.878171	0.795679	0.851579	0.90046	1.25134	0.855981	0.863004	0.890054	0.926593
YMR079W	SEC14	49.2	0.516364	0.428366	0.502584	0.574623	0.40963	0.570832	0.636079	0.501658	0.394408	0.469833	0.457977
YMR079W	SEC14	52.7	0.0731798	0.0600524	0.148926	0.130724	0.0815774	0.106208	0.150351	0.1187	0.042366	0.0784149	0.0937986
YMR079W	SEC14	56.2	0.0154693	0.0158576	0.0743682	0.0864083	0.0274255	0.0470667	0.062994	0.0710222	0.0549229	0.0795255	0.0501394
YMR079W	SEC14	59.8	0.0149083	0.0221728	0.0512344	0.0603584	0.0320897	0.0315514	0.064519	0.0534203	0.0354339	0.0492623	0.0267812
YMR079W	SEC14	65	0.00531975	0.00316031	0.0381046	0.00255767	0.0147629	0.0366681	0.00536626	0.0468371	0.00876662	0.0145797	0.00929761
YMR079W	SEC14	70	0.0100134	0.00339248	0.0084458	0.0034108	0.00335796	0.00944639	0.00721286	0.0150267	0.00262233	0.000809481	0.00573458
YPL085W	SEC16	30	0.999999	0.999999	0.999999	0.999999	0.999999	0.999999	0.999999	0.999999	0.999999	0.999999	0.999999
YPL085W	SEC16	37	1.11945	1.08795	1.00659	0.823034	1.17396	0.925601	1.01193	0.927185	1.08588	1.04362	1.08079
YPL085W	SEC16	42.1	1.03663	1.02679	1.01135	0.970215	1.16198	0.890553	1.02405	0.948566	1.14656	1.073	1.22665
YPL085W	SEC16	45.7	1.07406	1.08265	1.15885	0.973825	1.14851	1.09846	1.14856	1.03906	1.09754	0.947235	1.12074
YPL085W	SEC16	49.2	1.03569	1.01053	1.09267	0.828375	1.21277	1.1715	1.04525	1.13803	1.08791	0.917976	1.15413
YPL085W	SEC16	52.7	0.925647	1.06487	0.997062	0.829731	1.02911	1.11474	1.05948	1.00309	1.0047	0.80854	1.04752
YPL085W	SEC16	56.2	0.773781	0.885947	0.923015	0.784072	0.925713	1.0706	0.872389	0.745124	0.737139	0.620029	0.734751
YPL085W	SEC16	59.8	0.710157	0.985468	0.819535	0.736979	1.06617	0.917804	0.999718	0.895684	0.610141	0.498409	0.638859
YPL085W	SEC16	65	0.8487	0.789824	1.43219	0.742026	0.911507	0.66907	0.80657	0.629678	0.551572	0.581255	0.842948
YPL085W	SEC16	70	0.686415	0.678089	0.883408	0.538314	0.851205	0.43918	0.493342	0.501356	0.363783	0.35173	0.54753
YBL050W	SEC17	30	0.999999	0.999999	0.999999	0.999999	0.999999	0.999999	0.999999	0.999999	0.999999	NA	0.999999
YBL050W	SEC17	37	1.18902	1.21001	0.868166	1.2211	1.47728	0.705712	0.968733	1.00187	0.974844	NA	0.916874
YBL050W	SEC17	42.1	0.937925	1.0111	1.04291	1.05939	1.31619	0.759538	0.998227	1.02009	0.883086	NA	0.924666
YBL050W	SEC17	45.7	0.802414	0.926723	0.883225	0.993547	1.19006	0.858689	0.954053	0.909615	0.886071	NA	0.943164
YBL050W	SEC17	49.2	0.608609	0.463632	0.563352	0.643333	0.634153	0.585208	0.584004	0.517115	0.566461	NA	0.7492
YBL050W	SEC17	52.7	0.212945	0.43441	0.0281568	0.229635	0.29337	0.2638	0.250265	0.162076	0.234193	NA	0.41441
YBL050W	SEC17	56.2	0.127686	0.0387175	0.0178064	0.298142	0.192654	0.156373	0.167809	0.0905741	0.188822	NA	0.09644
YBL050W	SEC17	59.8	0.148888	0.0131157	0.0193592	0.204585	0.127092	0.0133362	0.175402	0.0459046	0.151897	NA	0.148949
YBL050W	SEC17	65	0.114416	0.0256393	0.0161382	0.0244965	0.123198	0.00804829	0.192753	0.0786458	0.141873	NA	0.000995345
YBL050W	SEC17	70	0.147942	0.0163312	0.00970905	0.0078223	0.0795703	0.000267993	0.129107	0.0418248	0.117944	NA	0.000559175
YBR080C	SEC18	30	0.999999	0.999999	NA	NA	0.999999	0.999999	0.999999	0.999999	0.999999	0.999999	0.999999
YBR080C	SEC18	37	0.815142	0.738337	NA	NA	0.815351	1.00541	0.908683	1.03957	0.732851	0.991752	0.970083
YBR080C	SEC18	42.1	0.248472	0.279137	NA	NA	0.538132	0.669609	0.624148	0.658104	0.599311	0.790962	0.732377
YBR080C	SEC18	45.7	0.159891	0.188369	NA	NA	0.464307	0.524591	0.449737	0.297583	0.36844	0.491029	0.403849
YBR080C	SEC18	49.2	0.111184	0.158096	NA	NA	0.299958	0.202115	0.384168	0.234456	0.269089	0.338932	0.23891
YBR080C	SEC18	52.7	0.0794603	0.0847769	NA	NA	0.282294	0.167286	0.234024	0.11735	0.15274	0.206133	0.123048
YBR080C	SEC18	56.2	0.0653437	0.0691851	NA	NA	0.160632	0.0602604	0.134416	0.0972856	0.128126	0.159422	0.0867405
YBR080C	SEC18	59.8	0.0632646	0.0694215	NA	NA	0.0201905	0.0290957	0.0802097	0.0714318	0.081118	0.0113122	0.0573148
YBR080C	SEC18	65	0.0760221	0.0779831	NA	NA	0.0296317	0.0426558	0.0750981	0.0388374	0.00101515	0.013286	0.0575761
YBR080C	SEC18	70	0.047445	0.0345268	NA	NA	0.00422441	0.0159577	0.0378499	0.0372174	0.00277352	0.00287368	0.0431655
YNL272C	SEC2	30	NA	0.999999	0.999999	0.999999	0.999999	0.999999	0.999999	0.999999	0.999999	0.999999	0.999999
YNL272C	SEC2	37	NA	1.18398	0.90476	1.16862	0.92745	0.959711	0.893355	0.91591	0.990998	0.953101	1.12877
YNL272C	SEC2	42.1	NA	0.861777	0.875175	1.4187	0.912764	1.06325	0.985604	0.902686	1.0007	0.956961	1.19904
YNL272C	SEC2	45.7	NA	0.742407	1.11498	1.23467	0.923729	1.1296	0.971586	0.916812	1.10959	0.870233	1.07433
YNL272C	SEC2	49.2	NA	0.786425	0.792399	0.0876268	0.799809	0.712678	0.913661	0.766272	0.998362	0.782139	0.941736
YNL272C	SEC2	52.7	NA	0.455475	0.496239	0.0339256	0.349202	0.417841	0.620074	0.393272	0.582198	0.509506	0.585351
YNL272C	SEC2	56.2	NA	0.208681	0.221257	0.023419	0.178847	0.21743	0.346075	0.249441	0.346036	0.239858	0.28807
YNL272C	SEC2	59.8	NA	0.186991	0.238986	0.0304898	0.222997	0.0600588	0.246765	0.119166	0.282292	0.167574	0.176646
YNL272C	SEC2	65	NA	0.0822687	0.0525686	0.0426569	0.112041	0.118753	0.138866	0.0816636	0.120468	0.11795	0.14004
YNL272C	SEC2	70	NA	0.0739672	0.0135748	0.0316027	0.0989359	0.0808534	0.0363592	0.0365026	0.0566759	0.0484479	0.0617256
YNL287W	SEC21	30	0.999999	0.999999	0.999999	0.999999	0.999999	0.999999	0.999999	0.999999	0.999999	0.999999	0.999999
YNL287W	SEC21	37	0.991199	1.0211	1.00035	1.02034	1.01672	0.921891	0.960607	1.05222	0.918712	1.01429	1.04361
YNL287W	SEC21	42.1	0.940562	0.970902	1.07572	0.863252	0.914904	0.923352	0.82786	0.912283	0.901071	1.06681	1.11012
YNL287W	SEC21	45.7	0.766373	0.766722	0.891165	0.774192	0.693953	0.763829	0.690644	0.754312	0.802476	0.736117	0.893036
YNL287W	SEC21	49.2	0.393552	0.372837	0.433467	0.470761	0.43195	0.434362	0.38282	0.395056	0.527501	0.499614	0.601754
YNL287W	SEC21	52.7	0.133099	0.130493	0.273901	0.265209	0.237875	0.21898	0.171146	0.174894	0.294701	0.337332	0.365556
YNL287W	SEC21	56.2	0.0615979	0.0548364	0.128251	0.167927	0.141131	0.157038	0.080331	0.133075	0.163775	0.225454	0.241981
YNL287W	SEC21	59.8	0.0409117	0.0490125	0.153337	0.0867783	0.0726696	0.0905843	0.0737645	0.0949404	0.160546	0.181535	0.18708
YNL287W	SEC21	65	0.0214405	0.0223056	0.0480988	0.101629	0.0513283	0.0375289	0.0426033	0.0250379	0.142251	0.121698	0.0421705
YNL287W	SEC21	70	0.0144081	0.00961694	0.0422835	0.0358117	0.0264387	0.0120696	0.0145	0.0133556	0.0333296	0.0244834	0.0197786
YPR181C	SEC23	30	0.999999	0.999999	0.999999	0.999999	0.999999	0.999999	0.999999	0.999999	NA	NA	NA
YPR181C	SEC23	37	1.04982	1.21019	1.14115	1.03268	1.1851	0.944092	1.02716	1.20906	NA	NA	NA
YPR181C	SEC23	42.1	1.1499	1.16057	0.855172	1.21862	1.29717	0.948881	1.00686	1.14835	NA	NA	NA
YPR181C	SEC23	45.7	0.912923	1.0449	1.62613	1.34102	1.31344	0.80553	1.13449	1.10648	NA	NA	NA
YPR181C	SEC23	49.2	0.937954	0.837396	1.60117	0.810792	1.0304	0.716195	1.08419	0.898854	NA	NA	NA
YPR181C	SEC23	52.7	0.16951	0.14955	0.509117	0.286956	0.374383	0.167251	0.250484	0.276073	NA	NA	NA
YPR181C	SEC23	56.2	0.00253025	0.0315442	0.177591	0.259734	0.0812145	0.0340343	0.056798	0.122649	NA	NA	NA
YPR181C	SEC23	59.8	0.00272227	0.0259309	0.2529	0.175207	0.0677413	0.00330211	0.0631374	0.0440493	NA	NA	NA
YPR181C	SEC23	65	0.00537434	0.010055	0.00371195	0.0487387	0.0207261	0.00417299	0.0789255	0.044802	NA	NA	NA
YPR181C	SEC23	70	0.00379548	0.0154015	0.000776568	0.00544801	0.0192701	0.00203476	0.0237862	0.0228209	NA	NA	NA
YIL109C	SEC24	30	0.999999	0.999999	NA	NA	0.999999	0.999999	0.999999	0.999999	NA	NA	NA
YIL109C	SEC24	37	1.05753	1.12018	NA	NA	1.01698	0.91221	0.965147	0.898203	NA	NA	NA
YIL109C	SEC24	42.1	1.03254	1.11268	NA	NA	0.889205	1.09787	0.85644	0.801543	NA	NA	NA
YIL109C	SEC24	45.7	1.08734	1.04292	NA	NA	1.00768	0.91189	0.956526	0.764578	NA	NA	NA
YIL109C	SEC24	49.2	0.84265	0.80252	NA	NA	0.711289	0.982071	0.798197	0.641554	NA	NA	NA
YIL109C	SEC24	52.7	0.19642	0.213385	NA	NA	0.32439	0.428675	0.274686	0.370476	NA	NA	NA
YIL109C	SEC24	56.2	0.0110066	0.0105261	NA	NA	0.243728	0.105212	0.105465	0.1962	NA	NA	NA
YIL109C	SEC24	59.8	0.0167199	0.0218249	NA	NA	0.2079	0.0994237	0.116962	0.111223	NA	NA	NA
YIL109C	SEC24	65	0.00407989	0.0153803	NA	NA	0.12369	0.122307	0.115818	0.0828736	NA	NA	NA
YIL109C	SEC24	70	0.00207511	0.00387782	NA	NA	0.0993889	0.0404557	0.042271	0.0387766	NA	NA	NA
YDR238C	SEC26	30	0.999999	0.999999	NA	0.999999	0.999999	NA	0.999999	0.999999	0.999999	NA	0.999999
YDR238C	SEC26	37	1.05889	1.05345	NA	0.9089	0.767184	NA	0.781116	0.897574	0.871935	NA	1.03668
YDR238C	SEC26	42.1	0.720971	0.824009	NA	0.654606	0.525457	NA	0.623634	0.762399	0.738038	NA	0.703991
YDR238C	SEC26	45.7	0.513491	0.518635	NA	0.333586	0.477442	NA	0.408357	0.411238	0.533385	NA	0.560071
YDR238C	SEC26	49.2	0.268127	0.215883	NA	0.279038	0.187043	NA	0.167557	0.292977	0.34772	NA	0.296345
YDR238C	SEC26	52.7	0.110978	0.128183	NA	0.0189647	0.0138318	NA	0.100442	0.184756	0.14507	NA	0.154897
YDR238C	SEC26	56.2	0.0353639	0.0560389	NA	0.0122276	0.00720531	NA	0.0516043	0.107124	0.0753624	NA	0.0769183
YDR238C	SEC26	59.8	0.0353724	0.0595845	NA	0.00487801	0.00761448	NA	0.0537179	0.101789	0.0744339	NA	0.0459998
YDR238C	SEC26	65	0.0154721	0.0484366	NA	0.00209918	0.00427116	NA	0.0347611	0.0586161	0.0440246	NA	0.0309796
YDR238C	SEC26	70	0.00710554	0.00787703	NA	0.00627505	0.00320344	NA	0.0245595	0.0414154	0.0300298	NA	0.0133459
YGL137W	SEC27	30	0.999999	0.999999	0.999999	0.999999	0.999999	0.999999	0.999999	0.999999	0.999999	0.999999	0.999999
YGL137W	SEC27	37	0.975341	1.02881	0.951534	0.993914	1.40033	1.12305	1.23195	1.31331	0.741427	1.1695	1.11702
YGL137W	SEC27	42.1	0.857501	0.975264	0.885548	1.06664	1.32285	1.03086	1.13401	1.14371	0.945658	1.05616	1.12384
YGL137W	SEC27	45.7	0.734794	0.78251	0.901847	0.897055	1.06322	0.805151	0.853764	0.893964	0.575536	0.675503	0.838879
YGL137W	SEC27	49.2	0.40739	0.407452	0.560688	0.64827	0.704325	0.536068	0.640895	0.656633	0.213353	0.341675	0.549632
YGL137W	SEC27	52.7	0.163405	0.189424	0.406494	0.302703	0.381753	0.272206	0.42845	0.398378	0.253947	0.308701	0.482168
YGL137W	SEC27	56.2	0.0899226	0.0908073	0.236094	0.231379	0.266959	0.17595	0.358212	0.1739	0.164231	0.210933	0.323322
YGL137W	SEC27	59.8	0.0658187	0.0804562	0.244333	0.195549	0.277523	0.108612	0.199947	0.21123	0.127384	0.177819	0.192563
YGL137W	SEC27	65	0.0666435	0.061149	0.27692	0.220275	0.292278	0.114433	0.282948	0.119874	0.119548	0.170613	0.297844
YGL137W	SEC27	70	0.0194165	0.0327657	0.0954642	0.0895106	0.192744	0.0303545	0.0989243	0.096864	0.0859623	0.103462	0.122435
YIL076W	SEC28	30	0.999999	0.999999	0.999999	0.999999	0.999999	0.999999	0.999999	0.999999	0.999999	0.999999	0.999999
YIL076W	SEC28	37	0.890261	0.967591	1.07506	0.950746	0.942551	0.896295	0.969203	0.873495	1.23234	0.952573	0.911832
YIL076W	SEC28	42.1	0.607562	0.594387	0.855245	0.760984	0.751346	0.790905	0.883109	0.830569	1.28051	0.905996	0.934477
YIL076W	SEC28	45.7	0.347204	0.308807	0.628135	0.705196	0.609316	0.666425	0.701011	0.732926	1.13457	0.855157	0.886183
YIL076W	SEC28	49.2	0.185188	0.212714	0.676798	0.680203	0.431569	0.569945	0.574108	0.626153	0.974954	0.772451	0.823747
YIL076W	SEC28	52.7	0.103595	0.132538	0.419341	0.477675	0.432184	0.394483	0.513956	0.459869	0.789453	0.610494	0.637833
YIL076W	SEC28	56.2	0.0684379	0.0832289	0.304938	0.280881	0.252527	0.293283	0.425305	0.390211	0.581569	0.40805	0.438517
YIL076W	SEC28	59.8	0.050624	0.0544092	0.142348	0.195164	0.0297277	0.148338	0.162718	0.176738	0.340757	0.179882	0.193368
YIL076W	SEC28	65	0.0206033	0.0381962	0.0229015	0.0175534	0.000661898	0.0233076	0.0260997	0.0489197	0.00614915	0.0166565	0.0208012
YIL076W	SEC28	70	0.0102376	0.0274374	0.000631503	0.00306587	0.000882862	0.0153528	0.00270217	0.0325962	0.00711842	0.00285845	0.00620333
YER008C	SEC3	30	NA	NA	NA	NA	NA	NA	NA	NA	0.999999	NA	0.999999
YER008C	SEC3	37	NA	NA	NA	NA	NA	NA	NA	NA	0.774495	NA	1.28071
YER008C	SEC3	42.1	NA	NA	NA	NA	NA	NA	NA	NA	0.642588	NA	1.90322
YER008C	SEC3	45.7	NA	NA	NA	NA	NA	NA	NA	NA	0.858001	NA	1.76512
YER008C	SEC3	49.2	NA	NA	NA	NA	NA	NA	NA	NA	0.505346	NA	2.22451
YER008C	SEC3	52.7	NA	NA	NA	NA	NA	NA	NA	NA	0.771302	NA	1.24377
YER008C	SEC3	56.2	NA	NA	NA	NA	NA	NA	NA	NA	0.690885	NA	1.4154
YER008C	SEC3	59.8	NA	NA	NA	NA	NA	NA	NA	NA	0.427517	NA	0.734782
YER008C	SEC3	65	NA	NA	NA	NA	NA	NA	NA	NA	0.322485	NA	0.501543
YER008C	SEC3	70	NA	NA	NA	NA	NA	NA	NA	NA	0.10968	NA	0.205019
YDL195W	SEC31	30	0.999999	0.999999	0.999999	0.999999	0.999999	0.999999	0.999999	0.999999	0.999999	0.999999	0.999999
YDL195W	SEC31	37	1.06543	0.975179	0.93107	0.964349	0.912678	1.0375	1.01498	1.01878	0.893657	1.06715	0.94703
YDL195W	SEC31	42.1	0.945003	1.07406	0.936865	0.892645	0.964167	0.94895	0.972034	1.1612	0.915877	1.10368	0.965644
YDL195W	SEC31	45.7	0.718988	0.848904	0.850916	0.904246	0.810581	0.855683	0.932599	0.924453	0.920876	1.03842	0.951296
YDL195W	SEC31	49.2	0.321703	0.401894	0.671097	0.722564	0.63119	0.696282	0.765054	0.765581	0.870607	0.88122	0.962643
YDL195W	SEC31	52.7	0.121462	0.168502	0.414058	0.432181	0.41968	0.48472	0.519233	0.471697	0.596152	0.580961	0.741362
YDL195W	SEC31	56.2	0.068734	0.0792489	0.273227	0.279476	0.280257	0.266853	0.27819	0.268098	0.438324	0.433732	0.50043
YDL195W	SEC31	59.8	0.0495205	0.0577027	0.267154	0.286621	0.215138	0.200944	0.207949	0.210003	0.320682	0.268923	0.340757
YDL195W	SEC31	65	0.00981494	0.0245282	0.192343	0.135641	0.179486	0.138249	0.156851	0.13085	0.161655	0.216823	0.234474
YDL195W	SEC31	70	0.00295578	0.0144942	0.0452936	0.0273954	0.036499	0.031731	0.0437855	0.0236932	0.0777627	0.0619363	0.0463112
YFL005W	SEC4	30	0.999999	0.999999	0.999999	0.999999	0.999999	0.999999	0.999999	0.999999	0.999999	0.999999	0.999999
YFL005W	SEC4	37	0.763539	0.708185	0.869025	0.887769	1.14971	0.917242	0.975225	0.953789	0.759664	0.794421	0.866177
YFL005W	SEC4	42.1	0.446427	0.521253	0.639763	0.66746	0.676405	0.735101	0.651436	0.596406	0.62914	0.560517	0.61753
YFL005W	SEC4	45.7	0.254772	0.350184	0.462203	0.409605	0.451805	0.412991	0.370306	0.353026	0.322824	0.344539	0.340986
YFL005W	SEC4	49.2	0.182529	0.210562	0.341708	0.3421	0.384988	0.249033	0.241845	0.225715	0.216917	0.210566	0.224291
YFL005W	SEC4	52.7	0.0913228	0.150545	0.222367	0.21215	0.25005	0.153106	0.156445	0.148012	0.162794	0.169631	0.167095
YFL005W	SEC4	56.2	0.0457033	0.0929174	0.0723484	0.109086	0.115148	0.101038	0.0896533	0.0651506	0.109783	0.100629	0.106599
YFL005W	SEC4	59.8	0.0358686	0.0464099	0.059049	0.0677452	0.0775153	0.0517997	0.0673266	0.0431105	0.0513561	0.040479	0.0493799
YFL005W	SEC4	65	0.042764	0.0395007	0.0541518	0.030664	0.073127	0.0396548	0.0382728	0.0261414	0.016707	0.0350039	0.0165082
YFL005W	SEC4	70	0.0269507	0.0233505	0.0393032	0.0282812	0.0576979	0.0156056	0.0173683	0.0111499	0.011817	0.0015744	0.00880881
YDR166C	SEC5	30	NA	NA	NA	NA	NA	NA	NA	NA	NA	NA	0.999999
YDR166C	SEC5	37	NA	NA	NA	NA	NA	NA	NA	NA	NA	NA	1.13296
YDR166C	SEC5	42.1	NA	NA	NA	NA	NA	NA	NA	NA	NA	NA	1.00558
YDR166C	SEC5	45.7	NA	NA	NA	NA	NA	NA	NA	NA	NA	NA	1.18432
YDR166C	SEC5	49.2	NA	NA	NA	NA	NA	NA	NA	NA	NA	NA	1.20557
YDR166C	SEC5	52.7	NA	NA	NA	NA	NA	NA	NA	NA	NA	NA	0.857763
YDR166C	SEC5	56.2	NA	NA	NA	NA	NA	NA	NA	NA	NA	NA	0.543215
YDR166C	SEC5	59.8	NA	NA	NA	NA	NA	NA	NA	NA	NA	NA	0.32649
YDR166C	SEC5	65	NA	NA	NA	NA	NA	NA	NA	NA	NA	NA	0.286774
YDR166C	SEC5	70	NA	NA	NA	NA	NA	NA	NA	NA	NA	NA	0.189756
YFL045C	SEC53	30	0.999999	0.999999	0.999999	0.999999	0.999999	0.999999	0.999999	0.999999	0.999999	0.999999	0.999999
YFL045C	SEC53	37	1.05629	0.998767	0.952431	1.00025	0.925534	0.969188	1.03552	0.957156	0.998943	1.03701	0.956808
YFL045C	SEC53	42.1	0.964894	0.990383	1.06623	1.00038	0.882196	0.933044	1.05326	0.995122	0.933903	1.00475	0.675404
YFL045C	SEC53	45.7	0.908328	0.804133	0.844387	0.819982	0.813567	0.901113	0.964823	0.958828	0.739336	0.832898	0.764832
YFL045C	SEC53	49.2	0.71679	0.642517	0.773546	0.664832	0.664902	0.762215	0.818959	0.791247	0.715119	0.796103	0.779005
YFL045C	SEC53	52.7	0.482324	0.442545	0.514537	0.470002	0.480436	0.55746	0.641769	0.620541	0.56997	0.638174	0.627631
YFL045C	SEC53	56.2	0.265919	0.299534	0.367528	0.335702	0.319585	0.416769	0.583474	0.424578	0.414607	0.456265	0.43871
YFL045C	SEC53	59.8	0.32192	0.309787	0.246976	0.276453	0.22089	0.302106	0.414911	0.418601	0.279022	0.293698	0.244776
YFL045C	SEC53	65	0.101722	0.155743	0.0826956	0.0653657	0.0805729	0.0257726	0.0539791	0.052085	0.0654516	0.0447057	0.0803389
YFL045C	SEC53	70	0.0149441	0.0176884	0.0141983	0.0198974	0.0139221	0.00780771	0.00837832	0.0136273	0.0143172	0.0115759	0.00990089
YML105C	SEC65	30	0.999999	0.999999	0.999999	0.999999	0.999999	0.999999	0.999999	0.999999	0.999999	0.999999	0.999999
YML105C	SEC65	37	1.05174	0.924616	1.01158	0.978184	1.04535	0.912126	0.950114	0.85551	1.03674	0.715096	0.906522
YML105C	SEC65	42.1	0.657415	0.766758	0.948967	0.874098	0.822669	1.00661	0.867298	0.760766	0.921737	0.698276	0.907001
YML105C	SEC65	45.7	0.550421	0.494965	0.963472	0.685755	0.686517	0.848645	0.669273	0.690619	0.749163	0.427076	0.7249
YML105C	SEC65	49.2	0.377644	0.379074	0.738524	0.550545	0.649941	0.56298	0.522545	0.449486	0.708989	0.30803	0.465941
YML105C	SEC65	52.7	0.341091	0.315989	0.52967	0.327662	0.344872	0.48128	0.299724	0.268598	0.371408	0.208603	0.350558
YML105C	SEC65	56.2	0.194485	0.193244	0.400665	0.248036	0.226727	0.281018	0.284542	0.257566	0.339936	0.144844	0.252797
YML105C	SEC65	59.8	0.268505	0.173397	0.366484	0.278846	0.236691	0.229758	0.264266	0.195053	0.204768	0.0785696	0.176709
YML105C	SEC65	65	0.23393	0.187016	0.583344	0.28173	0.242177	0.157302	0.228558	0.179555	0.179259	0.109681	0.239072
YML105C	SEC65	70	0.0917405	0.0615933	0.206154	0.0974481	0.196309	0.0643292	0.136318	0.0831194	0.140278	0.0500092	0.129302
YDR170C	SEC7	30	0.999999	0.999999	0.999999	0.999999	0.999999	0.999999	NA	0.999999	0.999999	0.999999	NA
YDR170C	SEC7	37	0.933527	0.866522	0.894557	1.03436	1.03916	1.08738	NA	0.949503	0.745696	1.335	NA
YDR170C	SEC7	42.1	0.805773	0.761252	8.13605	1.07175	1.00051	1.07702	NA	1.06152	0.932254	1.28193	NA
YDR170C	SEC7	45.7	0.846648	0.617929	0.919815	1.19977	1.24835	1.07691	NA	1.07777	1.23086	1.31254	NA
YDR170C	SEC7	49.2	0.571374	0.458163	1.14354	1.20104	1.2123	1.27638	NA	1.01151	0.85131	1.23796	NA
YDR170C	SEC7	52.7	0.227583	0.216686	0.98722	0.90298	0.944613	0.91312	NA	0.731172	1.05228	1.23402	NA
YDR170C	SEC7	56.2	0.1056	0.0893381	0.924089	1.29776	1.19422	1.15881	NA	0.828654	0.740714	1.07039	NA
YDR170C	SEC7	59.8	0.0594636	0.0806316	9.59125	1.07527	1.32724	0.798858	NA	1.06789	0.744985	1.41418	NA
YDR170C	SEC7	65	0.116412	0.091447	19.8891	1.11461	1.55856	0.176825	NA	0.66094	0.674525	1.3431	NA
YDR170C	SEC7	70	0.0531583	0.0903166	14.0084	1.19331	1.75792	0.076889	NA	0.698477	0.568504	0.696128	NA
YGR009C	SEC9	30	0.999999	0.999999	0.999999	0.999999	0.999999	0.999999	0.999999	0.999999	0.999999	0.999999	0.999999
YGR009C	SEC9	37	0.845496	0.867808	0.85746	1.13013	1.02558	1.09806	1.20094	0.928087	1.02305	1.13601	0.960563
YGR009C	SEC9	42.1	1.06946	1.07577	0.944214	1.11197	1.10004	1.07482	1.1024	1.01815	0.988822	1.25034	1.03077
YGR009C	SEC9	45.7	1.13909	1.27416	0.896479	1.09867	0.999417	1.10426	1.23456	1.0157	1.1323	1.27533	1.10283
YGR009C	SEC9	49.2	1.1011	1.06385	0.911849	1.10592	1.03588	1.0952	1.22443	1.09019	1.19352	1.19701	1.03355
YGR009C	SEC9	52.7	0.883896	1.08701	0.873771	1.17816	0.96764	1.18355	1.09806	0.88457	0.961368	0.944223	0.948731
YGR009C	SEC9	56.2	1.03338	1.23777	0.726652	1.04586	0.926985	0.944721	1.00044	0.883724	0.734955	0.749741	0.698363
YGR009C	SEC9	59.8	1.05557	1.14772	0.762877	1.08111	0.847201	0.907855	0.989644	0.760225	0.632154	0.577351	0.594272
YGR009C	SEC9	65	1.09933	1.32775	0.940559	1.08846	0.972169	0.625168	0.687266	0.613573	0.542913	0.64834	0.439377
YGR009C	SEC9	70	0.678106	0.853952	0.291013	0.331977	0.519077	0.27626	0.41049	0.212393	0.253989	0.303154	0.300926
YDR077W	SED1	30	0.999999	NA	0.999999	0.999999	0.999999	NA	NA	NA	NA	NA	NA
YDR077W	SED1	37	1.3853	NA	1.37761	1.19906	0.95482	NA	NA	NA	NA	NA	NA
YDR077W	SED1	42.1	1.28774	NA	1.12474	0.987939	0.698516	NA	NA	NA	NA	NA	NA
YDR077W	SED1	45.7	1.10935	NA	1.2516	1.00024	0.860466	NA	NA	NA	NA	NA	NA
YDR077W	SED1	49.2	0.71427	NA	1.16875	0.898931	1.14754	NA	NA	NA	NA	NA	NA
YDR077W	SED1	52.7	0.354342	NA	1.00789	0.857463	0.870296	NA	NA	NA	NA	NA	NA
YDR077W	SED1	56.2	0.43383	NA	0.843567	0.897855	0.729596	NA	NA	NA	NA	NA	NA
YDR077W	SED1	59.8	0.479542	NA	0.840595	0.752025	0.91746	NA	NA	NA	NA	NA	NA
YDR077W	SED1	65	0.8442	NA	1.00938	1.01057	0.77882	NA	NA	NA	NA	NA	NA
YDR077W	SED1	70	0.514888	NA	0.668389	0.762352	0.408398	NA	NA	NA	NA	NA	NA
YLR026C	SED5	30	0.999999	0.999999	0.999999	NA	NA	NA	NA	0.999999	0.999999	0.999999	0.999999
YLR026C	SED5	37	1.00921	0.803035	1.35785	NA	NA	NA	NA	1.1831	0.888221	0.836065	1.05003
YLR026C	SED5	42.1	0.78249	0.660243	1.3333	NA	NA	NA	NA	1.01435	0.90223	0.816618	0.919122
YLR026C	SED5	45.7	0.658452	0.719594	1.17795	NA	NA	NA	NA	0.927303	0.637501	0.648483	0.704538
YLR026C	SED5	49.2	0.387048	0.764572	0.875046	NA	NA	NA	NA	0.730695	0.48403	0.429474	0.611319
YLR026C	SED5	52.7	0.266004	0.43703	0.414122	NA	NA	NA	NA	0.467355	0.238053	0.314955	0.394301
YLR026C	SED5	56.2	0.144287	0.256401	0.38129	NA	NA	NA	NA	0.368799	0.183178	0.117948	0.240769
YLR026C	SED5	59.8	0.132521	0.291468	0.365111	NA	NA	NA	NA	0.203103	0.104889	0.0750363	0.148227
YLR026C	SED5	65	0.085846	0.236266	0.755182	NA	NA	NA	NA	0.200633	0.0551643	0.100993	0.111463
YLR026C	SED5	70	0.0574435	0.252241	0.235133	NA	NA	NA	NA	0.1092	0.0335416	0.0210257	0.0360714
YMR086W	SEG1	30	0.999999	NA	NA	0.999999	0.999999	0.999999	0.999999	0.999999	0.999999	0.999999	0.999999
YMR086W	SEG1	37	1.1968	NA	NA	0.851155	0.554636	0.959996	1.08411	1.02269	1.05021	0.936857	0.936771
YMR086W	SEG1	42.1	1.0252	NA	NA	1.01377	0.794518	1.05914	1.22222	0.861044	0.961533	0.944891	1.04179
YMR086W	SEG1	45.7	1.51802	NA	NA	0.918566	0.601098	1.04185	1.09216	0.750504	1.10358	1.09863	1.11683
YMR086W	SEG1	49.2	1.65953	NA	NA	0.822524	0.740684	0.941324	0.905736	0.736692	1.1506	1.03237	1.02045
YMR086W	SEG1	52.7	1.03581	NA	NA	0.828318	0.861898	0.887329	1.08275	0.608223	0.912844	0.762492	0.802748
YMR086W	SEG1	56.2	0.729503	NA	NA	0.834419	0.592713	0.657273	0.812201	0.633769	0.638261	0.595094	0.559645
YMR086W	SEG1	59.8	0.848723	NA	NA	0.832915	0.861279	0.564644	0.912398	0.538646	0.60558	0.424038	0.535563
YMR086W	SEG1	65	1.1021	NA	NA	1.00254	0.847553	0.583205	0.71315	0.385069	0.567005	0.562343	0.500004
YMR086W	SEG1	70	0.979182	NA	NA	0.33493	1.00358	0.348816	0.423989	0.3395	0.355373	0.296575	0.314648
YGL100W	SEH1	30	NA	0.999999	0.999999	NA	NA	0.999999	0.999999	0.999999	0.999999	0.999999	0.999999
YGL100W	SEH1	37	NA	0.873746	0.954723	NA	NA	0.922386	0.990929	1.01613	0.96916	0.833665	1.15162
YGL100W	SEH1	42.1	NA	0.634821	0.741694	NA	NA	0.823637	0.771323	0.679479	0.74054	0.56912	0.886112
YGL100W	SEH1	45.7	NA	0.609782	0.743625	NA	NA	0.513466	0.613217	0.445131	0.645926	0.575731	0.699437
YGL100W	SEH1	49.2	NA	0.398315	0.627595	NA	NA	0.305096	0.327778	0.378015	0.570087	0.413648	0.506568
YGL100W	SEH1	52.7	NA	0.200347	0.413418	NA	NA	0.192467	0.297722	0.209026	0.316535	0.227832	0.37152
YGL100W	SEH1	56.2	NA	0.0447178	0.239957	NA	NA	0.102814	0.161509	0.120212	0.153045	0.18649	0.274863
YGL100W	SEH1	59.8	NA	0.0396615	0.0814898	NA	NA	0.0382211	0.0635578	0.0628719	0.107638	0.175189	0.0978348
YGL100W	SEH1	65	NA	0.0226171	0.11483	NA	NA	0.0357063	0.0390939	0.0332797	0.0118786	0.148631	0.039629
YGL100W	SEH1	70	NA	0.0166856	0.106094	NA	NA	0.0219606	0.0176735	0.0210532	0.000291241	0.0357391	0.0258994
YDR363W-A	SEM1	30	0.999999	0.999999	0.999999	0.999999	0.999999	NA	0.999999	NA	NA	NA	NA
YDR363W-A	SEM1	37	0.939573	0.854938	1.00261	1.04518	1.60026	NA	1.45102	NA	NA	NA	NA
YDR363W-A	SEM1	42.1	0.860332	0.753159	0.657574	1.36648	1.83668	NA	1.44803	NA	NA	NA	NA
YDR363W-A	SEM1	45.7	1.00013	0.822302	1.22645	1.59455	1.67533	NA	1.84189	NA	NA	NA	NA
YDR363W-A	SEM1	49.2	1.00124	0.886508	1.22155	1.51728	2.00632	NA	1.86473	NA	NA	NA	NA
YDR363W-A	SEM1	52.7	1.034	1.2468	1.55421	1.92994	1.97044	NA	2.51966	NA	NA	NA	NA
YDR363W-A	SEM1	56.2	1.32979	1.35652	1.79943	2.11299	2.42726	NA	2.84646	NA	NA	NA	NA
YDR363W-A	SEM1	59.8	1.48803	1.26044	1.40668	1.67334	2.18586	NA	2.00161	NA	NA	NA	NA
YDR363W-A	SEM1	65	1.54312	1.52604	0.331366	1.06683	0.511988	NA	0.545524	NA	NA	NA	NA
YDR363W-A	SEM1	70	0.441708	0.777326	0.0553521	0.147392	0.194	NA	0.137258	NA	NA	NA	NA
YLR430W	SEN1	30	NA	NA	NA	NA	NA	NA	0.999999	NA	NA	NA	NA
YLR430W	SEN1	37	NA	NA	NA	NA	NA	NA	1.14256	NA	NA	NA	NA
YLR430W	SEN1	42.1	NA	NA	NA	NA	NA	NA	1.02256	NA	NA	NA	NA
YLR430W	SEN1	45.7	NA	NA	NA	NA	NA	NA	1.30822	NA	NA	NA	NA
YLR430W	SEN1	49.2	NA	NA	NA	NA	NA	NA	0.601459	NA	NA	NA	NA
YLR430W	SEN1	52.7	NA	NA	NA	NA	NA	NA	0.840904	NA	NA	NA	NA
YLR430W	SEN1	56.2	NA	NA	NA	NA	NA	NA	0.833463	NA	NA	NA	NA
YLR430W	SEN1	59.8	NA	NA	NA	NA	NA	NA	0.464034	NA	NA	NA	NA
YLR430W	SEN1	65	NA	NA	NA	NA	NA	NA	0.461264	NA	NA	NA	NA
YLR430W	SEN1	70	NA	NA	NA	NA	NA	NA	0.354807	NA	NA	NA	NA
YOR184W	SER1	30	0.999999	0.999999	0.999999	0.999999	0.999999	0.999999	0.999999	0.999999	0.999999	0.999999	0.999999
YOR184W	SER1	37	1.03906	0.966731	1.04449	1.14405	0.977913	0.997699	0.928059	1.00095	1.00497	1.06205	1.07061
YOR184W	SER1	42.1	0.906391	0.953935	0.927667	0.813923	0.898139	0.921567	0.918196	0.989412	1.00697	0.9761	0.846286
YOR184W	SER1	45.7	0.556937	0.669093	0.525742	0.472227	0.486481	0.638163	0.617341	0.636275	0.839725	0.768182	0.80817
YOR184W	SER1	49.2	0.146374	0.110051	0.163019	0.118872	0.11234	0.144485	0.116225	0.149327	0.356447	0.35818	0.341887
YOR184W	SER1	52.7	0.0677702	0.0583118	0.0800688	0.0541855	0.0598813	0.0900256	0.0671065	0.0607276	0.108389	0.143661	0.118013
YOR184W	SER1	56.2	0.0355509	0.0271253	0.0648227	0.0376582	0.0413451	0.0782876	0.045475	0.0365932	0.0886056	0.0851468	0.0991859
YOR184W	SER1	59.8	0.0251549	0.0266973	0.0556473	0.0310789	0.0219548	0.0484769	0.0307704	0.0315789	0.0708896	0.0777313	0.0562526
YOR184W	SER1	65	0.0198269	0.00950604	0.034344	0.0152159	0.0226409	0.0270309	0.0214298	0.0207048	0.0250827	0.0388711	0.0402593
YOR184W	SER1	70	0.0133677	0.0175745	0.0184089	0.0032879	0.00328586	0.00836194	0.00819666	0.00494247	0.00739509	0.0291397	0.00697736
YGR208W	SER2	30	0.999999	0.999999	0.999999	0.999999	0.999999	0.999999	0.999999	0.999999	0.999999	0.999999	0.999999
YGR208W	SER2	37	0.952582	0.920721	1.01311	0.999063	0.937391	0.991905	0.896219	1.0977	0.908883	0.999885	0.997235
YGR208W	SER2	42.1	0.912498	0.971211	0.993181	1.05522	0.944852	1.00686	0.977797	1.14679	0.89542	1.01018	0.821886
YGR208W	SER2	45.7	0.923107	0.934778	0.994566	0.997233	0.875144	1.02851	0.99453	1.0996	0.9155	1.04999	0.825354
YGR208W	SER2	49.2	0.506668	0.583813	0.620842	0.62353	0.572669	0.854893	0.853529	0.835273	0.718241	0.821508	0.740549
YGR208W	SER2	52.7	0.145977	0.168537	0.105588	0.100516	0.129005	0.153934	0.129453	0.124851	0.179568	0.272383	0.171407
YGR208W	SER2	56.2	0.0770343	0.0558546	0.0349057	0.0906231	0.0639232	0.0534438	0.0575017	0.0372851	0.113516	0.168228	0.0710493
YGR208W	SER2	59.8	0.0802001	0.0935594	0.0488063	0.0534198	0.0408691	0.0363754	0.0389814	0.0434282	0.0752276	0.0921658	0.0452689
YGR208W	SER2	65	0.0398745	0.0466259	0.0150843	0.0328252	0.0230723	0.0364668	0.049699	0.0292469	0.018742	0.0399026	0.0200426
YGR208W	SER2	70	0.0115642	0.0155061	0.00727528	0.00411406	0.00564651	0.0136015	0.0138794	0.0190554	0.0137579	0.0203418	0.0108148
YER081W	SER3	30	0.999999	0.999999	0.999999	0.999999	0.999999	0.999999	0.999999	NA	0.999999	NA	0.999999
YER081W	SER3	37	1.01565	1.06858	0.856005	1.02155	1.20128	0.968415	1.14592	NA	0.983357	NA	0.998522
YER081W	SER3	42.1	0.970846	1.02919	0.837888	0.920868	1.35974	0.825283	1.14595	NA	1.32212	NA	1.09121
YER081W	SER3	45.7	0.312323	0.293326	0.344091	0.356307	0.494818	0.321129	0.333459	NA	0.700013	NA	0.596169
YER081W	SER3	49.2	0.110447	0.122556	0.200315	0.22364	0.23498	0.164338	0.278913	NA	0.326338	NA	0.306129
YER081W	SER3	52.7	0.0400944	0.0435721	0.116935	0.143481	0.143625	0.111843	0.145195	NA	0.0908721	NA	0.150179
YER081W	SER3	56.2	0.00079227	0.0161659	0.103793	0.0955955	0.0757884	0.0848082	0.0516846	NA	0.0762684	NA	0.0916662
YER081W	SER3	59.8	0.000262611	0.016222	0.0697722	0.00756938	0.0546717	0.0495448	0.046757	NA	0.0358144	NA	0.0482228
YER081W	SER3	65	0.00136432	0.0016286	0.0420526	0.000302473	0.000754983	0.0129623	0.0204146	NA	0.000359023	NA	0.0302497
YER081W	SER3	70	0.0109203	0.000653917	0.0217886	0.000174845	0.00025201	0.00370142	0.0108271	NA	0.000100108	NA	0.0148573
YIL074C	SER33	30	0.999999	0.999999	NA	0.999999	0.999999	0.999999	0.999999	0.999999	0.999999	0.999999	0.999999
YIL074C	SER33	37	1.28816	0.852029	NA	0.832803	0.97623	0.904216	1.1004	0.975246	0.904359	0.546831	1.02757
YIL074C	SER33	42.1	0.972882	0.781706	NA	0.586958	0.57005	0.70551	0.706471	0.674873	0.843332	0.964423	1.01205
YIL074C	SER33	45.7	0.264699	0.23243	NA	0.24309	0.250643	0.346767	0.32521	0.269265	0.793243	0.577421	0.817994
YIL074C	SER33	49.2	0.151546	0.125998	NA	0.14322	0.196426	0.154226	0.139565	0.20892	0.578193	0.342662	0.54858
YIL074C	SER33	52.7	0.0631853	0.0677484	NA	0.0934957	0.113905	0.0783148	0.0859643	0.0789489	0.171897	0.0944364	0.192757
YIL074C	SER33	56.2	0.0289271	0.0208431	NA	0.0510291	0.0531597	0.0310245	0.0618039	0.025275	0.0741129	0.0489919	0.113195
YIL074C	SER33	59.8	0.0233622	0.0210377	NA	0.0184426	0.0394472	0.0334107	0.0441611	0.0322803	0.0435383	0.0278944	0.0494577
YIL074C	SER33	65	0.0099277	0.00876372	NA	0.000188807	0.0410772	0.0156916	0.0199714	0.00632454	0.00617612	0.000975087	0.0113794
YIL074C	SER33	70	0.0127119	0.010803	NA	7.19686e-05	0.0197352	0.00258954	0.0109097	0.000676438	0.00369146	0.00143058	0.00320378
YDR023W	SES1	30	0.999999	0.999999	0.999999	0.999999	0.999999	0.999999	0.999999	0.999999	0.999999	0.999999	0.999999
YDR023W	SES1	37	1.02662	0.970411	0.956206	0.954281	1.02219	0.979987	1.06007	0.923232	1.02036	0.961915	0.97249
YDR023W	SES1	42.1	1.0329	1.08315	1.01324	1.00795	1.01421	1.02788	1.0949	0.978977	1.0159	0.952448	0.864701
YDR023W	SES1	45.7	0.973868	0.9034	0.944207	0.939601	0.860721	0.976068	0.913043	0.828822	1.04215	0.957831	0.977496
YDR023W	SES1	49.2	0.527801	0.460942	0.432081	0.404139	0.442967	0.319946	0.323293	0.237005	0.589309	0.530661	0.578086
YDR023W	SES1	52.7	0.0594864	0.0539678	0.0640135	0.064056	0.0486572	0.0403548	0.0442662	0.0322637	0.0352033	0.0982859	0.0821107
YDR023W	SES1	56.2	0.0280871	0.0161015	0.0222911	0.0392395	0.0212758	0.0369345	0.013644	0.0248694	0.0479073	0.0497134	0.0720034
YDR023W	SES1	59.8	0.0290548	0.0191233	0.0304664	0.0441024	0.00222627	0.0188007	0.0112221	0.00998799	0.0455712	0.0429375	0.044001
YDR023W	SES1	65	0.0164885	0.0145062	0.00133766	0.0163717	0.0022448	0.0136822	0.0105201	0.0178699	0.0023076	0.00645607	0.00478768
YDR023W	SES1	70	0.00427354	0.00481164	0.000518392	0.0015557	0.000372379	0.00563433	0.00170571	0.00399512	0.00394683	0.0047513	0.00185594
YHR119W	SET1	30	NA	NA	NA	NA	NA	NA	0.999999	NA	NA	NA	0.999999
YHR119W	SET1	37	NA	NA	NA	NA	NA	NA	1.04439	NA	NA	NA	0.981916
YHR119W	SET1	42.1	NA	NA	NA	NA	NA	NA	1.03708	NA	NA	NA	1.05121
YHR119W	SET1	45.7	NA	NA	NA	NA	NA	NA	0.561614	NA	NA	NA	1.02929
YHR119W	SET1	49.2	NA	NA	NA	NA	NA	NA	0.282008	NA	NA	NA	0.780393
YHR119W	SET1	52.7	NA	NA	NA	NA	NA	NA	0.156508	NA	NA	NA	0.707149
YHR119W	SET1	56.2	NA	NA	NA	NA	NA	NA	0.114943	NA	NA	NA	0.525776
YHR119W	SET1	59.8	NA	NA	NA	NA	NA	NA	0.0840944	NA	NA	NA	0.49076
YHR119W	SET1	65	NA	NA	NA	NA	NA	NA	0.0866654	NA	NA	NA	0.555982
YHR119W	SET1	70	NA	NA	NA	NA	NA	NA	0.0552346	NA	NA	NA	0.335188
YJL168C	SET2	30	NA	NA	NA	NA	NA	NA	NA	NA	NA	NA	0.999999
YJL168C	SET2	37	NA	NA	NA	NA	NA	NA	NA	NA	NA	NA	0.995133
YJL168C	SET2	42.1	NA	NA	NA	NA	NA	NA	NA	NA	NA	NA	1.1195
YJL168C	SET2	45.7	NA	NA	NA	NA	NA	NA	NA	NA	NA	NA	0.887194
YJL168C	SET2	49.2	NA	NA	NA	NA	NA	NA	NA	NA	NA	NA	0.791867
YJL168C	SET2	52.7	NA	NA	NA	NA	NA	NA	NA	NA	NA	NA	0.552147
YJL168C	SET2	56.2	NA	NA	NA	NA	NA	NA	NA	NA	NA	NA	0.309219
YJL168C	SET2	59.8	NA	NA	NA	NA	NA	NA	NA	NA	NA	NA	0.187152
YJL168C	SET2	65	NA	NA	NA	NA	NA	NA	NA	NA	NA	NA	0.0168754
YJL168C	SET2	70	NA	NA	NA	NA	NA	NA	NA	NA	NA	NA	0.0147761
YKR029C	SET3	30	NA	NA	NA	NA	NA	NA	NA	NA	NA	NA	0.999999
YKR029C	SET3	37	NA	NA	NA	NA	NA	NA	NA	NA	NA	NA	0.998258
YKR029C	SET3	42.1	NA	NA	NA	NA	NA	NA	NA	NA	NA	NA	1.13922
YKR029C	SET3	45.7	NA	NA	NA	NA	NA	NA	NA	NA	NA	NA	1.20294
YKR029C	SET3	49.2	NA	NA	NA	NA	NA	NA	NA	NA	NA	NA	0.939448
YKR029C	SET3	52.7	NA	NA	NA	NA	NA	NA	NA	NA	NA	NA	0.753117
YKR029C	SET3	56.2	NA	NA	NA	NA	NA	NA	NA	NA	NA	NA	0.705967
YKR029C	SET3	59.8	NA	NA	NA	NA	NA	NA	NA	NA	NA	NA	0.523608
YKR029C	SET3	65	NA	NA	NA	NA	NA	NA	NA	NA	NA	NA	0.548838
YKR029C	SET3	70	NA	NA	NA	NA	NA	NA	NA	NA	NA	NA	0.281732
YHR207C	SET5	30	0.999999	0.999999	0.999999	NA	NA	0.999999	0.999999	0.999999	0.999999	0.999999	0.999999
YHR207C	SET5	37	0.99788	0.904711	1.08687	NA	NA	1.12101	1.00448	0.977827	0.900655	0.899549	0.97615
YHR207C	SET5	42.1	0.959841	1.0824	1.14601	NA	NA	1.06008	1.04093	0.965709	1.03159	0.925922	1.01961
YHR207C	SET5	45.7	1.04228	0.988779	1.19411	NA	NA	1.03735	1.0436	0.953783	0.969954	0.713217	0.847096
YHR207C	SET5	49.2	1.14608	0.95688	1.08589	NA	NA	0.855455	0.947227	0.886028	1.0567	0.780835	0.905095
YHR207C	SET5	52.7	0.908745	0.892112	0.966521	NA	NA	0.815451	0.773651	0.787688	0.797371	0.762896	0.780793
YHR207C	SET5	56.2	0.68183	0.667098	0.85817	NA	NA	0.662917	0.726658	0.592176	0.641425	0.494999	0.583722
YHR207C	SET5	59.8	0.11087	0.102234	0.121673	NA	NA	0.23442	0.188816	0.211922	0.321422	0.274564	0.335609
YHR207C	SET5	65	0.0737205	0.0539509	0.0816944	NA	NA	0.0463082	0.047832	0.0560226	0.0343126	0.0128167	0.0763224
YHR207C	SET5	70	0.06108	0.0172701	0.012135	NA	NA	0.0172779	0.0163143	0.0443443	0.022251	0.00360136	0.026613
YOR165W	SEY1	30	0.999999	NA	NA	NA	NA	0.999999	NA	0.999999	NA	NA	0.999999
YOR165W	SEY1	37	1.13823	NA	NA	NA	NA	0.92915	NA	0.938182	NA	NA	0.869254
YOR165W	SEY1	42.1	1.0673	NA	NA	NA	NA	0.852472	NA	1.13489	NA	NA	1.1015
YOR165W	SEY1	45.7	1.23692	NA	NA	NA	NA	0.898699	NA	1.07376	NA	NA	0.97506
YOR165W	SEY1	49.2	0.972664	NA	NA	NA	NA	0.749436	NA	1.11958	NA	NA	0.753278
YOR165W	SEY1	52.7	0.522347	NA	NA	NA	NA	0.518479	NA	0.747716	NA	NA	0.681327
YOR165W	SEY1	56.2	0.18812	NA	NA	NA	NA	0.384076	NA	0.714559	NA	NA	0.512622
YOR165W	SEY1	59.8	0.142824	NA	NA	NA	NA	0.411637	NA	0.293039	NA	NA	0.258628
YOR165W	SEY1	65	0.108549	NA	NA	NA	NA	0.204894	NA	0.0447473	NA	NA	0.0674712
YOR165W	SEY1	70	0.0133425	NA	NA	NA	NA	0.0341142	NA	0.0239978	NA	NA	0.0191009
YDL168W	SFA1	30	0.999999	0.999999	0.999999	0.999999	0.999999	0.999999	0.999999	0.999999	0.999999	0.999999	0.999999
YDL168W	SFA1	37	1.02465	0.977191	0.977823	0.956258	1.03914	1.0175	0.9763	1.00087	0.935147	1.00473	1.02388
YDL168W	SFA1	42.1	1.0311	1.0044	1.03562	0.980642	1.03979	1.07972	0.963571	1.03342	0.999341	0.413612	0.861078
YDL168W	SFA1	45.7	1.02045	1.01862	1.0141	0.995346	1.01	1.10468	1.00955	1.03536	0.933908	1.01767	1.03624
YDL168W	SFA1	49.2	1.04871	0.94044	0.92006	0.93829	0.989115	1.05961	0.931567	0.994519	0.888646	0.922874	0.874939
YDL168W	SFA1	52.7	0.902298	0.879061	0.743489	0.666677	0.744361	0.71759	0.69427	0.657119	0.601312	0.628185	0.599706
YDL168W	SFA1	56.2	0.630053	0.586692	0.236467	0.232014	0.242308	0.225424	0.238078	0.233347	0.240022	0.212566	0.22972
YDL168W	SFA1	59.8	0.1521	0.125804	0.0570576	0.0649501	0.0325102	0.0366082	0.0464025	0.0458278	0.0739049	0.0451473	0.0609411
YDL168W	SFA1	65	0.105998	0.039673	0.033245	0.0210763	0.0160086	0.0239319	0.0439439	0.0355148	0.0248692	0.0154052	0.0296617
YDL168W	SFA1	70	0.0233816	0.0174578	0.00493119	0.00711021	0.00384913	0.0064484	0.0131225	0.0162889	0.0212424	0.00916559	0.00993317
YHR098C	SFB3	30	0.999999	0.999999	NA	NA	NA	NA	NA	NA	NA	NA	NA
YHR098C	SFB3	37	1.00872	0.979403	NA	NA	NA	NA	NA	NA	NA	NA	NA
YHR098C	SFB3	42.1	0.859508	0.927001	NA	NA	NA	NA	NA	NA	NA	NA	NA
YHR098C	SFB3	45.7	0.389024	0.334484	NA	NA	NA	NA	NA	NA	NA	NA	NA
YHR098C	SFB3	49.2	0.0839092	0.0658552	NA	NA	NA	NA	NA	NA	NA	NA	NA
YHR098C	SFB3	52.7	0.0664127	0.0532142	NA	NA	NA	NA	NA	NA	NA	NA	NA
YHR098C	SFB3	56.2	0.0138239	0.0217135	NA	NA	NA	NA	NA	NA	NA	NA	NA
YHR098C	SFB3	59.8	0.0064349	0.0187251	NA	NA	NA	NA	NA	NA	NA	NA	NA
YHR098C	SFB3	65	0.0088786	0.00757302	NA	NA	NA	NA	NA	NA	NA	NA	NA
YHR098C	SFB3	70	0.00296024	0.00402422	NA	NA	NA	NA	NA	NA	NA	NA	NA
YLR321C	SFH1	30	NA	0.999999	NA	NA	NA	0.999999	0.999999	0.999999	0.999999	NA	0.999999
YLR321C	SFH1	37	NA	0.973445	NA	NA	NA	1.04991	0.969804	0.917092	0.905764	NA	0.855262
YLR321C	SFH1	42.1	NA	0.853029	NA	NA	NA	0.874968	0.943815	0.911026	0.89749	NA	0.774908
YLR321C	SFH1	45.7	NA	0.636925	NA	NA	NA	0.640011	0.881524	0.660886	0.637312	NA	0.537637
YLR321C	SFH1	49.2	NA	0.433683	NA	NA	NA	0.380264	0.47888	0.411872	0.69626	NA	0.504537
YLR321C	SFH1	52.7	NA	0.225634	NA	NA	NA	0.172044	0.260168	0.223845	0.510101	NA	0.423276
YLR321C	SFH1	56.2	NA	0.0786398	NA	NA	NA	0.122959	0.222629	0.204492	0.374904	NA	0.247427
YLR321C	SFH1	59.8	NA	0.0707135	NA	NA	NA	0.113498	0.20786	0.0674973	0.217487	NA	0.16612
YLR321C	SFH1	65	NA	0.0429945	NA	NA	NA	0.0567963	0.0337845	0.0955034	0.1476	NA	0.110842
YLR321C	SFH1	70	NA	0.044288	NA	NA	NA	0.058089	0.00983743	0.0198578	0.121897	NA	0.0405187
YJL145W	SFH5	30	0.999999	0.999999	0.999999	0.999999	0.999999	0.999999	0.999999	0.999999	0.999999	0.999999	0.999999
YJL145W	SFH5	37	0.983658	0.978013	1.00917	1.1215	1.03539	1.05829	1.00468	1.0908	0.837107	0.956747	1.0035
YJL145W	SFH5	42.1	1.03413	1.00568	1.07352	1.15751	1.11303	1.04752	0.982208	1.1132	0.953524	0.923735	0.942614
YJL145W	SFH5	45.7	1.08824	1.00683	1.07277	1.20509	1.09626	1.08201	1.07067	1.05678	0.977047	0.949164	0.974397
YJL145W	SFH5	49.2	1.01595	0.898183	1.0145	1.11983	1.00484	1.09593	1.01737	1.14257	0.902974	0.983419	0.932748
YJL145W	SFH5	52.7	0.81558	0.838766	0.862419	0.977958	0.858837	0.876725	0.921425	0.960362	0.598186	0.680835	0.770663
YJL145W	SFH5	56.2	0.487502	0.522351	0.523308	0.668805	0.536743	0.599137	0.497761	0.546645	0.329571	0.313154	0.340302
YJL145W	SFH5	59.8	0.227702	0.21959	0.192419	0.263216	0.219958	0.22299	0.247158	0.297034	0.196542	0.101104	0.145994
YJL145W	SFH5	65	0.0627643	0.0501573	0.0923662	0.135478	0.0782201	0.0919194	0.106457	0.130025	0.11451	0.0508316	0.0683192
YJL145W	SFH5	70	0.00648676	0.0247194	0.0329311	0.0516606	0.0425222	0.0308673	0.0374281	0.0513623	0.0526162	0.0233369	0.0366434
YOR021C	SFM1	30	0.999999	0.999999	0.999999	0.999999	0.999999	0.999999	0.999999	0.999999	0.999999	0.999999	0.999999
YOR021C	SFM1	37	1.03095	1.00841	0.969498	1.01303	0.984539	0.943656	1.01514	0.953673	0.901416	1.01055	1.05909
YOR021C	SFM1	42.1	1.00065	1.00351	0.944382	1.03798	1.00992	0.954207	1.05057	1.02513	0.890959	1.06936	1.01012
YOR021C	SFM1	45.7	0.977834	0.966982	1.02658	1.03613	0.984264	0.990969	1.00942	0.973005	0.93326	0.987733	0.983197
YOR021C	SFM1	49.2	0.843254	0.964282	0.923356	0.91376	0.906505	0.897873	0.939247	1.07185	0.876716	0.787731	0.878132
YOR021C	SFM1	52.7	0.333678	0.356197	0.527931	0.454284	0.519015	0.41174	0.462729	0.529497	0.300306	0.369747	0.33929
YOR021C	SFM1	56.2	0.0431458	0.0137925	0.0550264	0.069248	0.0608751	0.0605478	0.0722842	0.0657456	0.094359	0.120081	0.0890663
YOR021C	SFM1	59.8	0.0264286	0.032564	0.0690043	0.066743	0.0387087	0.0282767	0.0670929	0.0443912	0.0548569	0.0683754	0.0642059
YOR021C	SFM1	65	0.0324178	0.0209368	0.00964311	0.00455083	0.0252647	0.0298793	0.0347107	0.0324309	0.0234249	0.0158364	0.018108
YOR021C	SFM1	70	0.0122909	0.00368142	0.00246192	0.0058672	0.0142298	0.0065326	0.016924	0.0095353	0.00844169	0.0113063	0.00857032
YLR403W	SFP1	30	0.999999	NA	NA	NA	0.999999	0.999999	0.999999	0.999999	NA	NA	0.999999
YLR403W	SFP1	37	1.16449	NA	NA	NA	0.82917	1.24494	0.939913	1.1983	NA	NA	1.10111
YLR403W	SFP1	42.1	1.10986	NA	NA	NA	0.614927	1.13481	1.02322	1.33618	NA	NA	1.17035
YLR403W	SFP1	45.7	1.07244	NA	NA	NA	0.621365	1.34145	0.973829	1.06139	NA	NA	1.13769
YLR403W	SFP1	49.2	1.00085	NA	NA	NA	0.765298	0.894078	0.795311	0.872017	NA	NA	1.25882
YLR403W	SFP1	52.7	0.906262	NA	NA	NA	0.493723	0.746682	0.775737	0.88366	NA	NA	1.00172
YLR403W	SFP1	56.2	0.828565	NA	NA	NA	0.280846	0.637782	0.5839	0.754581	NA	NA	0.840659
YLR403W	SFP1	59.8	0.747267	NA	NA	NA	0.347817	0.717794	0.4791	0.707864	NA	NA	0.715198
YLR403W	SFP1	65	0.682058	NA	NA	NA	0.254209	0.394345	0.370446	0.5878	NA	NA	0.48955
YLR403W	SFP1	70	0.262611	NA	NA	NA	0.0334913	0.242363	0.144248	0.126774	NA	NA	0.193712
YPR198W	SGE1	30	0.999999	NA	NA	NA	NA	NA	NA	NA	NA	NA	NA
YPR198W	SGE1	37	1.10767	NA	NA	NA	NA	NA	NA	NA	NA	NA	NA
YPR198W	SGE1	42.1	1.11782	NA	NA	NA	NA	NA	NA	NA	NA	NA	NA
YPR198W	SGE1	45.7	1.47435	NA	NA	NA	NA	NA	NA	NA	NA	NA	NA
YPR198W	SGE1	49.2	1.67421	NA	NA	NA	NA	NA	NA	NA	NA	NA	NA
YPR198W	SGE1	52.7	1.17829	NA	NA	NA	NA	NA	NA	NA	NA	NA	NA
YPR198W	SGE1	56.2	0.0256631	NA	NA	NA	NA	NA	NA	NA	NA	NA	NA
YPR198W	SGE1	59.8	0.0697901	NA	NA	NA	NA	NA	NA	NA	NA	NA	NA
YPR198W	SGE1	65	0.0524546	NA	NA	NA	NA	NA	NA	NA	NA	NA	NA
YPR198W	SGE1	70	0.00364122	NA	NA	NA	NA	NA	NA	NA	NA	NA	NA
YGL066W	SGF73	30	NA	NA	NA	NA	0.999999	NA	NA	NA	NA	NA	NA
YGL066W	SGF73	37	NA	NA	NA	NA	1.2666	NA	NA	NA	NA	NA	NA
YGL066W	SGF73	42.1	NA	NA	NA	NA	1.67991	NA	NA	NA	NA	NA	NA
YGL066W	SGF73	45.7	NA	NA	NA	NA	1.66665	NA	NA	NA	NA	NA	NA
YGL066W	SGF73	49.2	NA	NA	NA	NA	0.686249	NA	NA	NA	NA	NA	NA
YGL066W	SGF73	52.7	NA	NA	NA	NA	1.14799	NA	NA	NA	NA	NA	NA
YGL066W	SGF73	56.2	NA	NA	NA	NA	1.14427	NA	NA	NA	NA	NA	NA
YGL066W	SGF73	59.8	NA	NA	NA	NA	1.05332	NA	NA	NA	NA	NA	NA
YGL066W	SGF73	65	NA	NA	NA	NA	1.80805	NA	NA	NA	NA	NA	NA
YGL066W	SGF73	70	NA	NA	NA	NA	1.24802	NA	NA	NA	NA	NA	NA
YJR134C	SGM1	30	0.999999	0.999999	0.999999	0.999999	0.999999	0.999999	0.999999	0.999999	0.999999	0.999999	0.999999
YJR134C	SGM1	37	1.08696	1.01916	1.00846	1.06842	1.00743	1.01489	1.06733	1.1695	1.01249	0.897039	0.976653
YJR134C	SGM1	42.1	1.01712	1.1493	0.955646	1.03788	1.06268	1.0594	1.1493	1.13582	0.939427	1.01196	1.08987
YJR134C	SGM1	45.7	1.08469	1.19702	0.970579	1.01804	1.00333	1.01636	1.13488	1.14927	0.987937	0.954585	1.06135
YJR134C	SGM1	49.2	1.09278	1.01103	0.922344	1.04325	0.987178	1.02347	0.986708	1.31451	0.889297	0.905684	0.981206
YJR134C	SGM1	52.7	0.880067	0.950072	0.827822	0.887169	0.866798	0.860734	0.936643	0.927607	0.782408	0.753634	0.802404
YJR134C	SGM1	56.2	0.89289	0.892566	0.792534	0.745987	0.652176	0.779364	0.806195	0.778013	0.569168	0.552261	0.592519
YJR134C	SGM1	59.8	0.952653	0.946809	0.590321	0.696934	0.703995	0.647761	0.788395	0.686272	0.466932	0.41243	0.487346
YJR134C	SGM1	65	1.10955	1.11978	0.685393	0.772464	0.572034	0.388307	0.404984	0.507077	0.404431	0.41658	0.409805
YJR134C	SGM1	70	0.373513	0.418293	0.519281	0.0668729	0.210947	0.1244	0.112952	0.211496	0.22785	0.197984	0.157474
YIR001C	SGN1	30	0.999999	0.999999	0.999999	0.999999	0.999999	0.999999	0.999999	0.999999	0.999999	0.999999	0.999999
YIR001C	SGN1	37	1.07896	1.07387	0.960115	1.10516	1.04261	0.98306	1.07125	1.01071	1.27386	0.970036	1.06158
YIR001C	SGN1	42.1	0.910175	0.853106	0.956501	0.944848	0.906374	0.98239	1.01888	0.926874	0.998834	1.0714	1.00418
YIR001C	SGN1	45.7	0.764718	0.663103	0.868256	0.892422	0.818153	0.754814	0.801201	0.76773	1.0783	0.844474	0.769182
YIR001C	SGN1	49.2	0.727642	0.70158	0.737133	0.745487	0.657648	0.518826	0.558173	0.570479	1.02679	0.627714	0.48488
YIR001C	SGN1	52.7	0.605686	0.533876	0.440081	0.379573	0.407782	0.467085	0.51108	0.406115	0.724726	0.504918	0.444975
YIR001C	SGN1	56.2	0.404545	0.332212	0.380384	0.318753	0.332063	0.403205	0.471078	0.409082	0.438842	0.349501	0.326634
YIR001C	SGN1	59.8	0.364642	0.341205	0.26173	0.396426	0.299415	0.33603	0.319849	0.287224	0.392953	0.258967	0.296278
YIR001C	SGN1	65	0.390399	0.292392	0.275439	0.0489968	0.325305	0.356318	0.0732977	0.0497856	0.195629	0.203397	0.190156
YIR001C	SGN1	70	0.301583	0.32895	0.290776	0.0159145	0.32064	0.164863	0.0686834	0.0441541	0.113332	0.0995649	0.100254
YOR057W	SGT1	30	0.999999	NA	0.999999	NA	NA	0.999999	0.999999	0.999999	0.999999	0.999999	0.999999
YOR057W	SGT1	37	1.0945	NA	0.793967	NA	NA	1.19788	1.50407	0.987283	1.03972	1.09039	0.966054
YOR057W	SGT1	42.1	1.04602	NA	0.910261	NA	NA	1.25422	1.70035	1.02884	1.02723	1.05861	1.08472
YOR057W	SGT1	45.7	0.745849	NA	1.23532	NA	NA	1.191	1.25181	1.01331	1.11257	1.00388	1.07548
YOR057W	SGT1	49.2	0.297952	NA	0.788868	NA	NA	0.75824	0.806462	0.689027	1.25178	1.02733	0.941239
YOR057W	SGT1	52.7	0.188123	NA	0.0689465	NA	NA	0.608546	0.0667755	0.621784	0.864057	0.830536	0.725761
YOR057W	SGT1	56.2	0.1093	NA	0.0593582	NA	NA	0.506088	0.0538762	0.489359	0.58496	0.594325	0.597142
YOR057W	SGT1	59.8	0.0918633	NA	0.0532525	NA	NA	0.431255	0.0456858	0.509171	0.426483	0.383634	0.460199
YOR057W	SGT1	65	0.22419	NA	0.0616756	NA	NA	0.137082	0.0277618	0.45643	0.377977	0.336242	0.238981
YOR057W	SGT1	70	0.029059	NA	0.0587449	NA	NA	0.0528782	0.0305579	0.310812	0.159489	0.142415	0.0566935
YOR007C	SGT2	30	0.999999	0.999999	0.999999	0.999999	0.999999	0.999999	0.999999	0.999999	0.999999	0.999999	0.999999
YOR007C	SGT2	37	1.03412	1.04521	0.956703	0.990409	1.10003	1.03465	1.04711	1.01638	0.852968	1.01505	1.08406
YOR007C	SGT2	42.1	1.004	1.11453	0.953181	1.13472	1.16073	1.06427	1.05979	0.988486	0.99799	0.995506	1.08166
YOR007C	SGT2	45.7	1.06183	1.18815	1.16535	0.987666	1.12089	1.1538	1.09087	1.01584	0.911538	0.949313	1.05226
YOR007C	SGT2	49.2	0.964507	1.08464	1.0844	1.14822	1.17362	1.37116	1.06447	0.979477	0.755534	0.931985	0.920029
YOR007C	SGT2	52.7	1.0072	1.09355	1.11924	1.03927	1.19629	1.1973	0.987937	0.912795	0.874246	0.829706	0.821809
YOR007C	SGT2	56.2	1.03712	0.989918	0.908345	0.853011	1.35654	0.978148	0.969138	0.684015	0.585086	0.57198	0.625454
YOR007C	SGT2	59.8	1.05356	1.01857	0.854215	0.523498	1.29417	0.984749	0.776645	0.738763	0.509423	0.426884	0.438536
YOR007C	SGT2	65	1.20938	0.971385	0.618032	0.516104	1.17806	0.678123	0.49605	0.395856	0.475493	0.31985	0.43676
YOR007C	SGT2	70	0.5807	0.579961	0.0799974	0.0743715	0.0938548	0.157099	0.230755	0.0657921	0.183664	0.0995369	0.117126
YPR161C	SGV1	30	0.999999	0.999999	NA	NA	NA	NA	NA	NA	NA	NA	NA
YPR161C	SGV1	37	0.836566	1.03793	NA	NA	NA	NA	NA	NA	NA	NA	NA
YPR161C	SGV1	42.1	0.870641	0.649613	NA	NA	NA	NA	NA	NA	NA	NA	NA
YPR161C	SGV1	45.7	0.590794	0.403898	NA	NA	NA	NA	NA	NA	NA	NA	NA
YPR161C	SGV1	49.2	0.633507	0.275478	NA	NA	NA	NA	NA	NA	NA	NA	NA
YPR161C	SGV1	52.7	0.669906	0.127261	NA	NA	NA	NA	NA	NA	NA	NA	NA
YPR161C	SGV1	56.2	0.218411	0.0577966	NA	NA	NA	NA	NA	NA	NA	NA	NA
YPR161C	SGV1	59.8	0.156334	0.0691794	NA	NA	NA	NA	NA	NA	NA	NA	NA
YPR161C	SGV1	65	0.220463	0.0234991	NA	NA	NA	NA	NA	NA	NA	NA	NA
YPR161C	SGV1	70	0.157884	0.00759944	NA	NA	NA	NA	NA	NA	NA	NA	NA
YKR043C	SHB17	30	NA	NA	0.999999	0.999999	0.999999	0.999999	0.999999	0.999999	0.999999	0.999999	0.999999
YKR043C	SHB17	37	NA	NA	1.14419	1.0385	0.943776	1.06571	1.09979	1.02606	2.50074	0.923557	1.02869
YKR043C	SHB17	42.1	NA	NA	1.16673	1.02183	0.908883	0.999446	1.11782	1.08512	2.0897	0.607741	0.64805
YKR043C	SHB17	45.7	NA	NA	0.934096	0.785182	0.682757	0.895631	0.944556	0.875303	1.33465	0.814306	0.890979
YKR043C	SHB17	49.2	NA	NA	0.379871	0.223829	0.180427	0.367073	0.355793	0.34201	0.938174	0.643672	0.738383
YKR043C	SHB17	52.7	NA	NA	0.130345	0.00630004	0.020776	0.0234691	0.00533861	0.0340817	0.287058	0.140817	0.210724
YKR043C	SHB17	56.2	NA	NA	0.0750829	0.0150435	0.00382412	0.014078	0.0197896	0.0223415	0.137233	0.0546744	0.0514579
YKR043C	SHB17	59.8	NA	NA	0.064243	0.00391531	0.00514072	0.0171194	0.00695587	0.0158601	0.0880829	0.031801	0.0250839
YKR043C	SHB17	65	NA	NA	0.0114922	0.00482307	0.000272769	0.0165948	0.0150801	0.00512626	0.0272425	0.00211134	0.0121627
YKR043C	SHB17	70	NA	NA	0.00272315	0.00513133	3.91603e-05	0.00485016	0.00602288	0.000512621	0.0362419	0.000744506	0.00496103
YBR130C	SHE3	30	0.999999	0.999999	0.999999	0.999999	0.999999	0.999999	0.999999	0.999999	0.999999	0.999999	0.999999
YBR130C	SHE3	37	1.1744	1.27015	1.0635	1.03395	0.811898	0.970793	1.00208	0.958757	0.843782	1.03312	1.03346
YBR130C	SHE3	42.1	1.59462	1.44518	1.02897	0.93474	0.941456	0.963876	1.01285	0.957952	0.906893	0.871874	1.09894
YBR130C	SHE3	45.7	1.64301	1.48655	1.2017	0.963628	0.916056	0.988492	0.988155	0.998707	0.93482	0.97514	1.06902
YBR130C	SHE3	49.2	1.34211	1.41984	0.923949	0.890175	0.959411	0.853115	0.916833	0.989035	0.806852	0.924415	0.998304
YBR130C	SHE3	52.7	0.860428	1.1362	1.04004	0.879007	0.826193	0.766684	0.822723	0.876746	0.811765	0.836773	0.887026
YBR130C	SHE3	56.2	0.775923	0.994284	1.03121	0.73933	0.61709	0.562763	0.719676	0.787188	0.567872	0.633279	0.689046
YBR130C	SHE3	59.8	0.846331	0.918242	0.862576	0.69239	0.790381	0.524057	0.644643	0.821366	0.465855	0.482016	0.508912
YBR130C	SHE3	65	0.736774	0.780413	1.45308	0.706909	0.896263	0.364305	0.504782	0.557237	0.467459	0.5782	0.714441
YBR130C	SHE3	70	0.57586	0.723853	0.955908	0.33481	0.801397	0.280661	0.335221	0.437164	0.311874	0.289291	0.397916
YBR258C	SHG1	30	0.999999	0.999999	0.999999	0.999999	NA	0.999999	0.999999	0.999999	NA	NA	0.999999
YBR258C	SHG1	37	1.00788	0.952192	1.09557	0.841361	NA	0.861118	0.90501	1.00035	NA	NA	0.907872
YBR258C	SHG1	42.1	1.2657	0.840579	0.816348	0.777205	NA	0.936398	0.905142	1.04518	NA	NA	0.522842
YBR258C	SHG1	45.7	1.41178	0.827262	1.25949	0.836591	NA	1.1632	1.22353	1.10228	NA	NA	1.20078
YBR258C	SHG1	49.2	1.18676	0.688184	1.14428	0.890587	NA	1.19589	0.7642	0.966825	NA	NA	1.21656
YBR258C	SHG1	52.7	0.63995	0.913608	0.918007	0.79577	NA	1.18104	0.711092	0.864439	NA	NA	0.55903
YBR258C	SHG1	56.2	1.04096	0.57085	1.20477	0.527213	NA	0.92193	0.644068	0.617061	NA	NA	0.504467
YBR258C	SHG1	59.8	0.841586	0.449164	1.12713	0.427582	NA	1.53544	0.429067	0.719888	NA	NA	0.70779
YBR258C	SHG1	65	1.42291	0.444654	2.32661	0.297885	NA	1.07277	0.133524	0.293752	NA	NA	0.930238
YBR258C	SHG1	70	1.13233	0.0823018	1.05972	0.328261	NA	0.601697	0.0919393	0.169648	NA	NA	0.506076
YBR263W	SHM1	30	0.999999	0.999999	0.999999	0.999999	0.999999	0.999999	0.999999	0.999999	0.999999	0.999999	0.999999
YBR263W	SHM1	37	1.08234	1.20159	0.955905	1.02682	0.963777	0.981177	0.971408	1.02318	0.870165	1.0783	1.00826
YBR263W	SHM1	42.1	0.924043	0.913493	1.01504	1.10833	0.9575	0.973027	1.01501	0.945143	0.95136	1.0352	1.0014
YBR263W	SHM1	45.7	1.12927	1.25032	1.02126	1.09868	0.973301	1.00161	0.964283	0.968493	0.925062	0.991226	1.01186
YBR263W	SHM1	49.2	1.13161	1.26825	0.99332	1.12238	1.06608	1.00354	0.952944	1.01336	1.02471	1.02203	0.928573
YBR263W	SHM1	52.7	1.38859	1.61919	1.00263	1.12102	1.07198	1.00042	0.947099	0.972687	0.837023	0.871104	0.886085
YBR263W	SHM1	56.2	1.73001	1.63567	0.946634	1.06932	0.914154	0.946268	0.870867	0.854875	0.610058	0.683563	0.658026
YBR263W	SHM1	59.8	1.43374	1.45486	0.703451	0.907046	0.835697	0.829486	0.807515	0.789521	0.476625	0.473251	0.506943
YBR263W	SHM1	65	0.723407	0.710429	0.439116	0.436163	0.339546	0.264561	0.289686	0.306199	0.347649	0.419112	0.339309
YBR263W	SHM1	70	0.0594426	0.0566096	0.0252444	0.023939	0.0182861	0.0239668	0.025502	0.0207331	0.0121312	0.0119419	0.0120099
YLR058C	SHM2	30	0.999999	0.999999	0.999999	0.999999	0.999999	0.999999	0.999999	0.999999	0.999999	0.999999	0.999999
YLR058C	SHM2	37	1.01121	1.10458	0.939178	1.02267	1.01351	0.914624	0.994004	0.927303	0.934387	1.00607	0.985185
YLR058C	SHM2	42.1	1.02948	1.18915	0.889877	0.918913	0.931641	0.884616	0.936924	0.891261	0.942609	0.902478	0.996123
YLR058C	SHM2	45.7	1.01703	1.16187	0.790155	0.723607	0.754394	0.717328	0.737244	0.674908	0.870726	0.83541	0.848248
YLR058C	SHM2	49.2	0.756365	0.896973	0.524446	0.518532	0.464367	0.484332	0.460346	0.446162	0.747458	0.675151	0.730132
YLR058C	SHM2	52.7	0.311614	0.345173	0.243058	0.200837	0.224049	0.157391	0.17168	0.203421	0.359631	0.391302	0.39159
YLR058C	SHM2	56.2	0.030126	0.0231393	0.0516931	0.0479293	0.0333693	0.0394887	0.03534	0.0297025	0.0921481	0.0955797	0.125009
YLR058C	SHM2	59.8	0.0324469	0.0293154	0.0389355	0.0436151	0.0202386	0.0149231	0.0183399	0.0125014	0.0451533	0.045535	0.040917
YLR058C	SHM2	65	0.0140431	0.0159523	0.0361963	0.013575	0.0194767	0.022704	0.0321759	0.0241003	0.00763092	0.00589198	0.00899853
YLR058C	SHM2	70	0.0106147	0.00511849	0.00965312	0.00117771	0.00445714	0.00715928	0.00698978	0.00565705	0.00622323	0.00201913	0.00603164
YBL058W	SHP1	30	0.999999	0.999999	0.999999	0.999999	0.999999	0.999999	0.999999	0.999999	0.999999	0.999999	0.999999
YBL058W	SHP1	37	0.999498	1.12936	0.977809	0.966587	1.25431	1.11767	1.13698	1.09716	0.955678	1.39384	1.11337
YBL058W	SHP1	42.1	0.992715	1.1414	1.07513	1.09723	1.35574	1.18768	1.28871	1.17518	1.04719	1.29699	1.2307
YBL058W	SHP1	45.7	1.16986	1.19767	1.16908	1.0919	1.354	1.19405	1.28054	1.0917	0.937546	1.26299	0.958898
YBL058W	SHP1	49.2	1.06644	1.16047	1.13478	1.19342	1.29834	1.58206	1.32006	1.23676	0.759927	1.00309	1.03616
YBL058W	SHP1	52.7	0.944261	1.15171	1.22745	0.936866	1.25143	1.49939	0.981269	0.992211	0.886871	1.19048	0.99871
YBL058W	SHP1	56.2	1.15607	1.1158	1.09395	0.971403	1.25621	1.08047	1.25183	0.851219	0.606517	0.944164	0.706443
YBL058W	SHP1	59.8	1.15313	1.28153	0.996727	1.06702	1.16198	1.08368	1.23373	0.914005	0.605484	0.867446	0.525546
YBL058W	SHP1	65	1.2788	1.28442	1.3504	1.47343	1.2279	0.557925	1.02007	0.658963	0.396526	1.093	0.519913
YBL058W	SHP1	70	0.920176	0.975012	0.569713	0.778643	0.854043	0.345315	0.751664	0.336568	0.292555	0.652887	0.327666
YIL104C	SHQ1	30	NA	NA	NA	NA	0.999999	NA	NA	NA	NA	NA	NA
YIL104C	SHQ1	37	NA	NA	NA	NA	0.898924	NA	NA	NA	NA	NA	NA
YIL104C	SHQ1	42.1	NA	NA	NA	NA	0.907581	NA	NA	NA	NA	NA	NA
YIL104C	SHQ1	45.7	NA	NA	NA	NA	0.829188	NA	NA	NA	NA	NA	NA
YIL104C	SHQ1	49.2	NA	NA	NA	NA	0.574615	NA	NA	NA	NA	NA	NA
YIL104C	SHQ1	52.7	NA	NA	NA	NA	0.359432	NA	NA	NA	NA	NA	NA
YIL104C	SHQ1	56.2	NA	NA	NA	NA	0.224699	NA	NA	NA	NA	NA	NA
YIL104C	SHQ1	59.8	NA	NA	NA	NA	0.159244	NA	NA	NA	NA	NA	NA
YIL104C	SHQ1	65	NA	NA	NA	NA	0.0269575	NA	NA	NA	NA	NA	NA
YIL104C	SHQ1	70	NA	NA	NA	NA	0.00526504	NA	NA	NA	NA	NA	NA
YDL225W	SHS1	30	0.999999	0.999999	0.999999	0.999999	0.999999	0.999999	0.999999	0.999999	0.999999	0.999999	0.999999
YDL225W	SHS1	37	1.01954	0.897108	1.23601	0.868552	0.978649	0.981358	1.07376	0.699504	0.995771	1.38019	1.03138
YDL225W	SHS1	42.1	0.781417	0.783348	1.14427	0.792553	0.898501	0.912043	1.08118	0.876136	0.864531	1.38999	0.916192
YDL225W	SHS1	45.7	0.533749	0.471898	0.979312	0.602828	0.638102	0.807205	0.801584	0.63648	0.801625	0.846422	0.803271
YDL225W	SHS1	49.2	0.285521	0.175709	0.821487	0.357765	0.419202	0.332558	0.527199	0.485389	0.511753	0.946484	0.536025
YDL225W	SHS1	52.7	0.115963	0.080194	0.464337	0.215565	0.28784	0.214033	0.302219	0.185276	0.229451	0.460767	0.264896
YDL225W	SHS1	56.2	0.0514876	0.0602698	0.330958	0.117207	0.196206	0.160013	0.228523	0.118289	0.181702	0.351319	0.195351
YDL225W	SHS1	59.8	0.0504666	0.044172	0.291748	0.134987	0.0960674	0.109313	0.204432	0.0841642	0.111206	0.337363	0.0950706
YDL225W	SHS1	65	0.0463298	0.00710271	0.0369359	0.103754	0.0212847	0.0395987	0.076675	0.0569416	0.0459544	0.0289655	0.0639778
YDL225W	SHS1	70	0.0357829	0.0168416	0.00609136	0.00977538	0.00131956	0.0119191	0.0491679	0.0220059	0.0285389	0.0101269	0.031696
YLR079W	SIC1	30	0.999999	0.999999	NA	NA	NA	NA	0.999999	NA	NA	NA	0.999999
YLR079W	SIC1	37	1.08076	0.58624	NA	NA	NA	NA	1.59395	NA	NA	NA	0.83843
YLR079W	SIC1	42.1	0.976762	0.831223	NA	NA	NA	NA	0.782715	NA	NA	NA	1.10723
YLR079W	SIC1	45.7	0.840873	0.977385	NA	NA	NA	NA	0.93275	NA	NA	NA	1.19326
YLR079W	SIC1	49.2	0.731236	0.62398	NA	NA	NA	NA	0.832461	NA	NA	NA	0.581647
YLR079W	SIC1	52.7	0.625529	0.697993	NA	NA	NA	NA	0.616334	NA	NA	NA	0.763673
YLR079W	SIC1	56.2	0.482402	0.962651	NA	NA	NA	NA	0.847357	NA	NA	NA	0.569725
YLR079W	SIC1	59.8	0.564739	0.649805	NA	NA	NA	NA	0.735586	NA	NA	NA	0.354295
YLR079W	SIC1	65	0.857176	0.699721	NA	NA	NA	NA	0.506456	NA	NA	NA	0.353856
YLR079W	SIC1	70	0.412354	0.487414	NA	NA	NA	NA	0.40483	NA	NA	NA	0.368111
YBR103W	SIF2	30	NA	0.999999	0.999999	0.999999	0.999999	0.999999	NA	NA	NA	NA	NA
YBR103W	SIF2	37	NA	1.10531	1.14661	0.9711	1.20152	0.955694	NA	NA	NA	NA	NA
YBR103W	SIF2	42.1	NA	1.29428	0.942126	1.26299	1.37629	1.14137	NA	NA	NA	NA	NA
YBR103W	SIF2	45.7	NA	1.24236	1.27662	1.12879	1.27505	1.28441	NA	NA	NA	NA	NA
YBR103W	SIF2	49.2	NA	1.29989	1.13947	1.30976	1.22276	1.37379	NA	NA	NA	NA	NA
YBR103W	SIF2	52.7	NA	1.21293	1.03266	1.08698	1.06767	1.22675	NA	NA	NA	NA	NA
YBR103W	SIF2	56.2	NA	1.06217	0.989802	0.975275	1.06183	0.996136	NA	NA	NA	NA	NA
YBR103W	SIF2	59.8	NA	0.905539	0.716164	0.793908	0.881414	0.842582	NA	NA	NA	NA	NA
YBR103W	SIF2	65	NA	0.700706	0.902138	0.67855	0.668059	0.509981	NA	NA	NA	NA	NA
YBR103W	SIF2	70	NA	0.129026	0.12394	0.134034	0.164225	0.10602	NA	NA	NA	NA	NA
YOL031C	SIL1	30	0.999999	0.999999	0.999999	0.999999	0.999999	0.999999	0.999999	0.999999	0.999999	0.999999	0.999999
YOL031C	SIL1	37	1.0782	1.02886	1.08172	1.10245	1.08379	0.960267	0.94073	0.905387	1.0508	0.893164	0.922392
YOL031C	SIL1	42.1	1.0958	1.00275	1.08468	0.9256	0.984687	0.913031	0.951039	0.906271	1.04532	0.802025	0.803033
YOL031C	SIL1	45.7	1.05918	0.984271	1.06099	0.960022	0.992705	0.931455	0.872385	0.901662	0.864757	0.762015	0.899944
YOL031C	SIL1	49.2	1.22607	0.870855	0.831347	0.851422	0.890796	0.839797	0.672033	0.7783	0.692001	0.5205	0.579083
YOL031C	SIL1	52.7	0.847909	0.818937	0.693858	0.603356	0.742527	0.486978	0.496935	0.506876	0.470114	0.373175	0.394237
YOL031C	SIL1	56.2	0.508261	0.501823	0.409792	0.363337	0.420901	0.29289	0.344231	0.31642	0.263188	0.20803	0.20646
YOL031C	SIL1	59.8	0.391329	0.280754	0.356922	0.324776	0.37647	0.225525	0.189853	0.280326	0.156172	0.122603	0.172381
YOL031C	SIL1	65	0.303527	0.301572	0.335397	0.276315	0.225564	0.129804	0.144202	0.135599	0.148064	0.120625	0.150989
YOL031C	SIL1	70	0.238287	0.122265	0.169673	0.155554	0.195292	0.0579137	0.087283	0.0478136	0.0658028	0.0506933	0.0552789
YIL123W	SIM1	30	0.999999	0.999999	0.999999	0.999999	NA	0.999999	NA	0.999999	0.999999	NA	0.999999
YIL123W	SIM1	37	0.757586	0.98313	0.96436	0.93894	NA	0.940104	NA	1.0945	0.581219	NA	1.0145
YIL123W	SIM1	42.1	0.913076	1.02242	0.851682	0.85301	NA	0.903278	NA	1.04995	1.08587	NA	0.0651915
YIL123W	SIM1	45.7	0.726512	0.874569	1.33289	0.628507	NA	1.11039	NA	1.06155	0.633258	NA	0.645272
YIL123W	SIM1	49.2	0.893803	1.01825	1.27436	0.521753	NA	1.07819	NA	1.0574	0.39682	NA	0.803526
YIL123W	SIM1	52.7	0.821447	0.763926	1.11643	0.334264	NA	0.894875	NA	0.921508	0.683888	NA	0.982936
YIL123W	SIM1	56.2	0.827202	1.00672	1.06451	0.228332	NA	0.688466	NA	0.76399	0.475025	NA	0.612366
YIL123W	SIM1	59.8	0.863142	1.13496	1.15582	0.18824	NA	0.683887	NA	0.886412	0.503797	NA	0.369397
YIL123W	SIM1	65	1.32632	1.52671	1.88502	0.233711	NA	0.663337	NA	0.591498	0.471175	NA	0.56754
YIL123W	SIM1	70	0.874427	0.803651	1.12525	0.350788	NA	0.456003	NA	0.623914	0.473084	NA	0.321177
YOL004W	SIN3	30	0.999999	0.999999	0.999999	0.999999	0.999999	0.999999	0.999999	0.999999	0.999999	NA	0.999999
YOL004W	SIN3	37	1.20143	1.0656	1.72685	1.02534	0.97363	0.944089	0.945616	0.984188	0.942531	NA	1.03476
YOL004W	SIN3	42.1	0.835623	0.751627	1.43175	1.09458	1.00309	1.03521	0.980498	0.664647	1.16784	NA	1.11864
YOL004W	SIN3	45.7	0.544729	0.552242	1.39238	1.10267	0.694584	0.947478	0.943183	0.709269	1.01116	NA	0.943893
YOL004W	SIN3	49.2	0.32202	0.297854	1.11274	0.815605	0.910841	0.741617	0.927611	0.679616	1.20836	NA	0.758432
YOL004W	SIN3	52.7	0.201283	0.155331	0.85737	0.719068	0.765391	0.592863	0.668218	0.661705	0.786805	NA	0.579314
YOL004W	SIN3	56.2	0.127218	0.0513324	0.701186	0.515817	0.494692	0.512011	0.418668	0.616636	0.693111	NA	0.45541
YOL004W	SIN3	59.8	0.111681	0.0527781	1.06624	0.477885	0.503073	0.380518	0.555947	0.425784	0.461042	NA	0.309243
YOL004W	SIN3	65	0.202365	0.0432896	1.28372	0.259059	0.233313	0.198725	0.422428	0.104774	0.281412	NA	0.214874
YOL004W	SIN3	70	0.0176445	0.050071	1.02398	0.164924	0.337663	0.118926	0.162382	0.141818	0.080677	NA	0.107427
YNL236W	SIN4	30	NA	NA	NA	NA	NA	0.999999	NA	NA	NA	NA	NA
YNL236W	SIN4	37	NA	NA	NA	NA	NA	1.00843	NA	NA	NA	NA	NA
YNL236W	SIN4	42.1	NA	NA	NA	NA	NA	0.957355	NA	NA	NA	NA	NA
YNL236W	SIN4	45.7	NA	NA	NA	NA	NA	1.0384	NA	NA	NA	NA	NA
YNL236W	SIN4	49.2	NA	NA	NA	NA	NA	0.724476	NA	NA	NA	NA	NA
YNL236W	SIN4	52.7	NA	NA	NA	NA	NA	0.374875	NA	NA	NA	NA	NA
YNL236W	SIN4	56.2	NA	NA	NA	NA	NA	0.203577	NA	NA	NA	NA	NA
YNL236W	SIN4	59.8	NA	NA	NA	NA	NA	0.171668	NA	NA	NA	NA	NA
YNL236W	SIN4	65	NA	NA	NA	NA	NA	0.171787	NA	NA	NA	NA	NA
YNL236W	SIN4	70	NA	NA	NA	NA	NA	0.0624776	NA	NA	NA	NA	NA
YMR175W	SIP18	30	NA	NA	NA	NA	NA	NA	0.999999	0.999999	NA	0.999999	NA
YMR175W	SIP18	37	NA	NA	NA	NA	NA	NA	1.32771	1.47578	NA	1.10301	NA
YMR175W	SIP18	42.1	NA	NA	NA	NA	NA	NA	1.84709	1.10374	NA	1.20849	NA
YMR175W	SIP18	45.7	NA	NA	NA	NA	NA	NA	2.11328	1.21438	NA	1.14664	NA
YMR175W	SIP18	49.2	NA	NA	NA	NA	NA	NA	1.41214	1.41274	NA	1.2634	NA
YMR175W	SIP18	52.7	NA	NA	NA	NA	NA	NA	2.12083	1.42773	NA	1.17165	NA
YMR175W	SIP18	56.2	NA	NA	NA	NA	NA	NA	1.99445	1.54882	NA	0.817339	NA
YMR175W	SIP18	59.8	NA	NA	NA	NA	NA	NA	2.82643	2.20349	NA	0.977659	NA
YMR175W	SIP18	65	NA	NA	NA	NA	NA	NA	1.98841	2.32422	NA	1.68073	NA
YMR175W	SIP18	70	NA	NA	NA	NA	NA	NA	1.78221	1.03168	NA	1.15938	NA
YKR101W	SIR1	30	NA	NA	NA	0.999999	NA	NA	NA	NA	NA	NA	NA
YKR101W	SIR1	37	NA	NA	NA	5.22944	NA	NA	NA	NA	NA	NA	NA
YKR101W	SIR1	42.1	NA	NA	NA	3.54746	NA	NA	NA	NA	NA	NA	NA
YKR101W	SIR1	45.7	NA	NA	NA	1.6708	NA	NA	NA	NA	NA	NA	NA
YKR101W	SIR1	49.2	NA	NA	NA	0.997947	NA	NA	NA	NA	NA	NA	NA
YKR101W	SIR1	52.7	NA	NA	NA	0.780745	NA	NA	NA	NA	NA	NA	NA
YKR101W	SIR1	56.2	NA	NA	NA	0.518226	NA	NA	NA	NA	NA	NA	NA
YKR101W	SIR1	59.8	NA	NA	NA	0.260423	NA	NA	NA	NA	NA	NA	NA
YKR101W	SIR1	65	NA	NA	NA	0.199689	NA	NA	NA	NA	NA	NA	NA
YKR101W	SIR1	70	NA	NA	NA	0.0448443	NA	NA	NA	NA	NA	NA	NA
YDL042C	SIR2	30	NA	NA	NA	NA	NA	NA	0.999999	NA	0.999999	NA	0.999999
YDL042C	SIR2	37	NA	NA	NA	NA	NA	NA	0.934933	NA	1.00769	NA	0.873428
YDL042C	SIR2	42.1	NA	NA	NA	NA	NA	NA	1.08507	NA	0.975158	NA	0.943295
YDL042C	SIR2	45.7	NA	NA	NA	NA	NA	NA	1.16096	NA	0.849838	NA	0.937768
YDL042C	SIR2	49.2	NA	NA	NA	NA	NA	NA	0.877383	NA	0.368836	NA	0.660167
YDL042C	SIR2	52.7	NA	NA	NA	NA	NA	NA	0.042465	NA	0.0632233	NA	0.733829
YDL042C	SIR2	56.2	NA	NA	NA	NA	NA	NA	0.0201808	NA	0.0471791	NA	0.56065
YDL042C	SIR2	59.8	NA	NA	NA	NA	NA	NA	0.009399	NA	0.0304255	NA	0.29155
YDL042C	SIR2	65	NA	NA	NA	NA	NA	NA	0.0115353	NA	0.00776773	NA	0.620218
YDL042C	SIR2	70	NA	NA	NA	NA	NA	NA	0.00432779	NA	0.005995	NA	0.390468
YLR442C	SIR3	30	NA	NA	NA	0.999999	NA	NA	NA	NA	NA	NA	NA
YLR442C	SIR3	37	NA	NA	NA	0.967277	NA	NA	NA	NA	NA	NA	NA
YLR442C	SIR3	42.1	NA	NA	NA	1.00064	NA	NA	NA	NA	NA	NA	NA
YLR442C	SIR3	45.7	NA	NA	NA	0.987734	NA	NA	NA	NA	NA	NA	NA
YLR442C	SIR3	49.2	NA	NA	NA	0.935292	NA	NA	NA	NA	NA	NA	NA
YLR442C	SIR3	52.7	NA	NA	NA	0.763556	NA	NA	NA	NA	NA	NA	NA
YLR442C	SIR3	56.2	NA	NA	NA	0.59976	NA	NA	NA	NA	NA	NA	NA
YLR442C	SIR3	59.8	NA	NA	NA	0.57595	NA	NA	NA	NA	NA	NA	NA
YLR442C	SIR3	65	NA	NA	NA	0.506524	NA	NA	NA	NA	NA	NA	NA
YLR442C	SIR3	70	NA	NA	NA	0.0143082	NA	NA	NA	NA	NA	NA	NA
YNL007C	SIS1	30	0.999999	0.999999	0.999999	0.999999	0.999999	0.999999	0.999999	0.999999	0.999999	0.999999	0.999999
YNL007C	SIS1	37	1.00621	1.03453	0.893661	0.937941	1.03085	0.994418	0.992339	1.02494	1.26059	1.15463	1.0221
YNL007C	SIS1	42.1	0.79059	0.803466	0.916282	0.917929	1.01243	0.925944	0.928291	1.03463	1.39392	1.19472	1.10411
YNL007C	SIS1	45.7	0.620141	0.572656	0.836944	0.886452	0.939268	0.872793	0.792961	0.910123	1.22559	1.0908	0.886153
YNL007C	SIS1	49.2	0.506021	0.48168	0.712536	0.76099	0.742036	0.802235	0.664692	0.750043	1.03057	1.05021	0.826728
YNL007C	SIS1	52.7	0.408379	0.396671	0.641722	0.55051	0.535792	0.695082	0.620449	0.618531	0.832225	0.906443	0.711376
YNL007C	SIS1	56.2	0.179132	0.154547	0.399111	0.289344	0.380345	0.447724	0.437279	0.480545	0.55707	0.503052	0.549058
YNL007C	SIS1	59.8	0.144419	0.142448	0.258069	0.204061	0.262672	0.265704	0.162247	0.215056	0.383787	0.44686	0.381717
YNL007C	SIS1	65	0.137469	0.087737	0.245924	0.0782532	0.157551	0.124301	0.0964261	0.150195	0.235545	0.156448	0.132745
YNL007C	SIS1	70	0.0650899	0.0612906	0.0640486	0.0336106	0.0943813	0.0634264	0.0548124	0.0457253	0.0585626	0.0535157	0.0689972
YKR072C	SIS2	30	0.999999	0.999999	0.999999	0.999999	0.999999	0.999999	0.999999	0.999999	0.999999	0.999999	0.999999
YKR072C	SIS2	37	0.975724	1.0259	0.909596	0.983853	1.05709	0.932267	1.05446	1.0063	1.08202	1.06435	1.12337
YKR072C	SIS2	42.1	0.906569	0.918082	0.842163	0.965768	0.930392	0.842654	0.947565	0.960429	1.03782	1.03183	1.14564
YKR072C	SIS2	45.7	0.866063	0.852467	0.783255	0.848158	0.856019	0.728108	0.887596	0.842614	1.05439	1.03415	1.05981
YKR072C	SIS2	49.2	0.708179	0.736915	0.746931	0.693894	0.863863	0.554673	0.825431	0.72204	1.02632	1.00007	0.898284
YKR072C	SIS2	52.7	0.564232	0.612982	0.534556	0.543585	0.625848	0.432717	0.552641	0.57615	0.754406	0.901657	0.748742
YKR072C	SIS2	56.2	0.340926	0.44006	0.532228	0.451266	0.402049	0.330237	0.426385	0.458481	0.502751	0.564557	0.514533
YKR072C	SIS2	59.8	0.254481	0.335586	0.365763	0.30834	0.309436	0.199151	0.26566	0.375731	0.414831	0.433849	0.364801
YKR072C	SIS2	65	0.243289	0.284773	0.165417	0.10288	0.136796	0.0849584	0.0919884	0.174874	0.29366	0.356308	0.174632
YKR072C	SIS2	70	0.091478	0.117811	0.0617612	0.0424893	0.0949936	0.0151001	0.0578893	0.0365144	0.0935385	0.0971712	0.051427
YDL047W	SIT4	30	0.999999	0.999999	0.999999	0.999999	0.999999	0.999999	0.999999	0.999999	0.999999	0.999999	0.999999
YDL047W	SIT4	37	0.929374	0.936163	0.9449	1.01194	0.874118	1.00353	0.903132	1.03505	0.898492	1.05738	0.900703
YDL047W	SIT4	42.1	0.832419	1.01985	0.959454	1.02042	1.01526	1.06703	1.07565	1.03328	1.04562	0.857587	0.723597
YDL047W	SIT4	45.7	0.880787	0.930247	1.01638	1.08858	0.837206	1.02875	1.00351	1.01305	0.828757	1.25302	0.930282
YDL047W	SIT4	49.2	0.988288	0.876242	1.04553	0.99813	0.861445	1.07464	0.878607	1.02283	0.645868	1.27875	0.684864
YDL047W	SIT4	52.7	0.829361	0.703853	0.94004	0.998824	0.689018	0.902932	0.829884	0.980392	0.743663	1.11784	0.841953
YDL047W	SIT4	56.2	0.519166	0.54523	0.843407	0.809872	0.577887	0.704746	0.5821	0.663882	0.448951	0.974906	0.601258
YDL047W	SIT4	59.8	0.374449	0.362083	0.444262	0.598699	0.429879	0.439337	0.491008	0.485292	0.285694	0.440921	0.244619
YDL047W	SIT4	65	0.159983	0.254697	0.191438	0.212995	0.126266	0.122408	0.351558	0.179291	0.0944128	0.0458754	0.106385
YDL047W	SIT4	70	0.0120159	0.00792411	0.0773768	0.0583841	0.0605353	0.0395065	0.142934	0.0595695	0.0672105	0.00963227	0.0374149
YNL032W	SIW14	30	0.999999	0.999999	NA	NA	NA	NA	NA	NA	NA	NA	0.999999
YNL032W	SIW14	37	1.22552	1.03806	NA	NA	NA	NA	NA	NA	NA	NA	1.28956
YNL032W	SIW14	42.1	1.11669	0.966255	NA	NA	NA	NA	NA	NA	NA	NA	1.67554
YNL032W	SIW14	45.7	1.08834	0.470696	NA	NA	NA	NA	NA	NA	NA	NA	0.788985
YNL032W	SIW14	49.2	0.969209	0.729669	NA	NA	NA	NA	NA	NA	NA	NA	0.897234
YNL032W	SIW14	52.7	0.649428	0.517143	NA	NA	NA	NA	NA	NA	NA	NA	0.935945
YNL032W	SIW14	56.2	0.316894	0.19879	NA	NA	NA	NA	NA	NA	NA	NA	0.706509
YNL032W	SIW14	59.8	0.312547	0.20875	NA	NA	NA	NA	NA	NA	NA	NA	0.361963
YNL032W	SIW14	65	0.168703	0.0891671	NA	NA	NA	NA	NA	NA	NA	NA	0.0981126
YNL032W	SIW14	70	0.0550174	0.022205	NA	NA	NA	NA	NA	NA	NA	NA	0.091033
YKR100C	SKG1	30	0.999999	0.999999	0.999999	0.999999	0.999999	0.999999	0.999999	0.999999	0.999999	0.999999	0.999999
YKR100C	SKG1	37	0.724111	0.955474	1.13353	0.937538	1.12821	1.00003	0.738763	1.1157	0.694536	1.04202	1.37984
YKR100C	SKG1	42.1	0.802603	1.01332	1.19342	0.965416	1.13849	0.967658	0.916429	1.15056	0.877872	0.945801	1.40435
YKR100C	SKG1	45.7	1.14434	1.33375	1.39216	0.891405	1.07308	0.963089	0.783019	1.13939	0.921679	1.46891	1.30099
YKR100C	SKG1	49.2	1.17879	1.04923	1.28738	1.00312	1.01022	1.1861	0.929165	1.11837	0.779858	1.40832	1.42984
YKR100C	SKG1	52.7	0.858019	0.995226	1.28568	0.958902	1.07312	0.985757	0.934715	0.874246	0.929301	1.39849	1.01908
YKR100C	SKG1	56.2	1.05592	1.09075	1.18804	0.868024	0.872298	0.934406	0.83422	0.768764	0.772956	0.862871	1.18943
YKR100C	SKG1	59.8	0.812416	0.912566	0.975995	0.903423	0.722463	0.885185	0.952417	0.804747	0.604413	0.775751	0.733064
YKR100C	SKG1	65	1.33754	1.31839	1.94896	1.1548	0.25493	0.615958	0.49382	0.215217	0.517741	0.925481	0.96487
YKR100C	SKG1	70	0.853713	0.870411	0.297219	0.214151	0.117696	0.422043	0.36793	0.110062	0.350074	0.486502	0.52343
YLR187W	SKG3	30	NA	0.999999	NA	0.999999	0.999999	NA	0.999999	0.999999	0.999999	NA	0.999999
YLR187W	SKG3	37	NA	1.00794	NA	1.11242	1.0163	NA	0.717958	1.0025	0.916106	NA	1.12751
YLR187W	SKG3	42.1	NA	1.24895	NA	1.03978	0.930845	NA	0.769253	0.990275	0.91633	NA	1.18587
YLR187W	SKG3	45.7	NA	0.922432	NA	1.00358	0.763663	NA	0.803089	1.10209	1.04714	NA	1.14041
YLR187W	SKG3	49.2	NA	0.841754	NA	1.00613	0.612824	NA	0.872417	0.998734	0.909786	NA	1.03909
YLR187W	SKG3	52.7	NA	0.532193	NA	0.842137	0.384186	NA	0.637456	0.748308	0.67144	NA	0.857082
YLR187W	SKG3	56.2	NA	0.45116	NA	0.662053	0.331736	NA	0.596954	0.704709	0.512664	NA	0.704814
YLR187W	SKG3	59.8	NA	0.546475	NA	0.557382	0.30316	NA	0.675454	0.665636	0.389691	NA	0.489424
YLR187W	SKG3	65	NA	0.565414	NA	0.126879	0.181168	NA	0.578965	0.460966	0.368771	NA	0.652035
YLR187W	SKG3	70	NA	0.279125	NA	0.0230741	0.0403532	NA	0.358059	0.370038	0.304948	NA	0.398745
YHR149C	SKG6	30	NA	NA	0.999999	NA	NA	0.999999	0.999999	0.999999	NA	NA	NA
YHR149C	SKG6	37	NA	NA	1.55616	NA	NA	0.959484	0.917135	0.948689	NA	NA	NA
YHR149C	SKG6	42.1	NA	NA	1.34308	NA	NA	0.851	0.806791	0.85661	NA	NA	NA
YHR149C	SKG6	45.7	NA	NA	1.5679	NA	NA	0.82732	0.803512	0.876498	NA	NA	NA
YHR149C	SKG6	49.2	NA	NA	1.50692	NA	NA	0.770615	0.724744	0.958317	NA	NA	NA
YHR149C	SKG6	52.7	NA	NA	1.14276	NA	NA	0.453331	0.854666	0.761304	NA	NA	NA
YHR149C	SKG6	56.2	NA	NA	0.799804	NA	NA	0.641054	0.729202	0.797444	NA	NA	NA
YHR149C	SKG6	59.8	NA	NA	0.908809	NA	NA	0.398991	0.606699	0.683401	NA	NA	NA
YHR149C	SKG6	65	NA	NA	0.853657	NA	NA	0.379501	0.522335	0.522121	NA	NA	NA
YHR149C	SKG6	70	NA	NA	0.881378	NA	NA	0.178174	0.470614	0.424511	NA	NA	NA
YLR398C	SKI2	30	0.999999	0.999999	0.999999	0.999999	0.999999	NA	0.999999	NA	NA	NA	NA
YLR398C	SKI2	37	1.27454	1.05992	0.884777	1.26542	1.10375	NA	1.09834	NA	NA	NA	NA
YLR398C	SKI2	42.1	1.08108	0.94319	1.06283	1.25521	0.951831	NA	1.05089	NA	NA	NA	NA
YLR398C	SKI2	45.7	1.31877	1.0975	0.906864	1.41684	0.859021	NA	1.05346	NA	NA	NA	NA
YLR398C	SKI2	49.2	1.29038	1.00582	1.39235	0.909788	0.907677	NA	0.651403	NA	NA	NA	NA
YLR398C	SKI2	52.7	0.437043	0.379892	0.696163	0.366463	0.303039	NA	0.27442	NA	NA	NA	NA
YLR398C	SKI2	56.2	0.10457	0.104553	0.607755	0.270751	0.166784	NA	0.258866	NA	NA	NA	NA
YLR398C	SKI2	59.8	0.12896	0.0913787	0.74049	0.495068	0.229798	NA	0.273987	NA	NA	NA	NA
YLR398C	SKI2	65	0.12949	0.121094	1.31371	0.26879	0.239872	NA	0.231723	NA	NA	NA	NA
YLR398C	SKI2	70	0.0433236	0.0608529	0.736175	0.16648	0.179392	NA	0.125606	NA	NA	NA	NA
YPR189W	SKI3	30	0.999999	0.999999	0.999999	0.999999	NA	0.999999	0.999999	0.999999	0.999999	NA	0.999999
YPR189W	SKI3	37	0.99029	1.11727	1.0746	1.15312	NA	0.968455	1.01147	1.08146	1.05933	NA	1.75538
YPR189W	SKI3	42.1	0.922242	1.06454	0.936056	1.10741	NA	1.00491	1.00103	1.15133	1.11452	NA	1.24115
YPR189W	SKI3	45.7	1.03482	1.22309	0.828861	0.799573	NA	0.998751	0.954343	1.07352	1.18227	NA	1.05582
YPR189W	SKI3	49.2	0.822743	0.810121	0.858313	0.680841	NA	0.752259	0.911659	1.01275	1.19361	NA	0.894931
YPR189W	SKI3	52.7	0.38143	0.191864	0.737326	0.689332	NA	0.651215	0.865745	0.952797	0.515946	NA	0.102374
YPR189W	SKI3	56.2	0.133111	0.0973959	0.708931	0.722583	NA	0.605392	0.81541	0.719141	0.199658	NA	0.0967981
YPR189W	SKI3	59.8	0.154036	0.0105698	0.295295	0.358214	NA	0.345094	0.513467	0.485415	0.150946	NA	0.0289874
YPR189W	SKI3	65	0.062851	0.00679643	0.103819	0.239306	NA	0.102933	0.14995	0.10595	0.00220266	NA	0.00232132
YPR189W	SKI3	70	0.0263351	0.000563081	0.0117889	0.102172	NA	0.0855071	0.117313	0.102937	0.000528863	NA	0.00189158
YGR195W	SKI6	30	0.999999	0.999999	0.999999	0.999999	0.999999	0.999999	0.999999	0.999999	0.999999	NA	0.999999
YGR195W	SKI6	37	1.01976	1.05302	0.98794	0.928129	1.24917	1.12225	0.965029	1.18365	0.887481	NA	1.06354
YGR195W	SKI6	42.1	1.00243	1.16404	0.906295	1.13032	1.33735	1.23217	0.915532	1.19692	1.17001	NA	1.21558
YGR195W	SKI6	45.7	1.02269	1.06015	1.19298	1.17857	1.29566	1.18799	1.03517	1.27458	1.00935	NA	0.979705
YGR195W	SKI6	49.2	1.05658	1.02555	1.06741	1.0902	1.17706	1.24677	0.888887	1.23857	0.729239	NA	0.835408
YGR195W	SKI6	52.7	0.491142	0.572373	0.743114	0.593052	0.70184	0.725624	0.429897	0.770176	0.542884	NA	0.543345
YGR195W	SKI6	56.2	0.0230245	0.0386464	0.157743	0.0917966	0.0908946	0.121262	0.0725576	0.162089	0.161866	NA	0.137599
YGR195W	SKI6	59.8	0.0754543	0.0612331	0.133486	0.113885	0.0423211	0.0691718	0.0627586	0.0669376	0.0732548	NA	0.0494174
YGR195W	SKI6	65	0.0177188	0.0378466	0.0187782	0.0344889	0.0465971	0.0680782	0.0486159	0.111092	0.0156501	NA	0.030847
YGR195W	SKI6	70	0.00568008	0.00879541	0.00287536	0.0145948	0.0090521	0.0148025	0.0132382	0.022592	0.00157969	NA	0.0111576
YGL213C	SKI8	30	0.999999	0.999999	0.999999	0.999999	0.999999	0.999999	0.999999	0.999999	0.999999	0.999999	0.999999
YGL213C	SKI8	37	1.04787	1.11897	0.889409	0.956208	0.903588	0.955191	0.892915	0.966039	0.97628	0.872215	0.912659
YGL213C	SKI8	42.1	0.768007	0.927795	0.572929	0.594217	0.625052	0.751151	0.717556	0.690218	0.680323	0.752613	0.693853
YGL213C	SKI8	45.7	1.00023	0.952113	0.303228	0.283152	0.356011	0.370195	0.343565	0.33348	0.391199	0.366641	0.376061
YGL213C	SKI8	49.2	0.520858	0.543611	0.145194	0.127419	0.196543	0.14854	0.141981	0.188618	0.166263	0.197397	0.195183
YGL213C	SKI8	52.7	0.182505	0.217169	0.0599648	0.0465557	0.118041	0.0932896	0.101417	0.110146	0.088132	0.108043	0.122475
YGL213C	SKI8	56.2	0.0891622	0.0993862	0.025448	0.0307467	0.0672121	0.0634098	0.0633669	0.0718437	0.0517755	0.0687595	0.107993
YGL213C	SKI8	59.8	0.0605535	0.0958972	0.0265448	0.0314731	0.0368849	0.0340099	0.0313144	0.0387284	0.0398701	0.0364689	0.0473576
YGL213C	SKI8	65	0.0155286	0.0502967	0.0174198	0.0183235	0.0228967	0.0174907	0.0249216	0.0369463	0.015201	0.00726967	0.0230549
YGL213C	SKI8	70	0.0199102	0.0198935	0.010075	0.00728256	0.0154703	0.0108363	0.0166416	0.0171275	0.0085718	0.00106983	0.00912969
YHR206W	SKN7	30	NA	NA	NA	NA	NA	0.999999	0.999999	0.999999	NA	0.999999	0.999999
YHR206W	SKN7	37	NA	NA	NA	NA	NA	1.01252	1.11782	0.803957	NA	1.81593	1.46377
YHR206W	SKN7	42.1	NA	NA	NA	NA	NA	1.11918	1.09696	0.899723	NA	1.61455	1.24613
YHR206W	SKN7	45.7	NA	NA	NA	NA	NA	0.675826	0.754077	0.817167	NA	1.18519	1.01652
YHR206W	SKN7	49.2	NA	NA	NA	NA	NA	0.653863	0.948802	0.626102	NA	1.3938	1.00328
YHR206W	SKN7	52.7	NA	NA	NA	NA	NA	0.413951	0.821696	0.218734	NA	1.12148	0.86851
YHR206W	SKN7	56.2	NA	NA	NA	NA	NA	0.435451	0.367835	0.151338	NA	0.510411	0.555389
YHR206W	SKN7	59.8	NA	NA	NA	NA	NA	0.311985	0.108381	0.277306	NA	0.451783	0.458914
YHR206W	SKN7	65	NA	NA	NA	NA	NA	0.32972	0.136868	0.191654	NA	0.364849	0.287272
YHR206W	SKN7	70	NA	NA	NA	NA	NA	0.0966328	0.109992	0.0507815	NA	0.327192	0.164387
YNL167C	SKO1	30	NA	NA	NA	NA	NA	0.999999	NA	NA	NA	NA	0.999999
YNL167C	SKO1	37	NA	NA	NA	NA	NA	0.810532	NA	NA	NA	NA	0.978016
YNL167C	SKO1	42.1	NA	NA	NA	NA	NA	0.757401	NA	NA	NA	NA	1.11365
YNL167C	SKO1	45.7	NA	NA	NA	NA	NA	0.67694	NA	NA	NA	NA	1.11851
YNL167C	SKO1	49.2	NA	NA	NA	NA	NA	0.434376	NA	NA	NA	NA	1.18723
YNL167C	SKO1	52.7	NA	NA	NA	NA	NA	0.309673	NA	NA	NA	NA	0.907793
YNL167C	SKO1	56.2	NA	NA	NA	NA	NA	0.22826	NA	NA	NA	NA	0.696988
YNL167C	SKO1	59.8	NA	NA	NA	NA	NA	0.202828	NA	NA	NA	NA	0.570537
YNL167C	SKO1	65	NA	NA	NA	NA	NA	0.143324	NA	NA	NA	NA	0.137632
YNL167C	SKO1	70	NA	NA	NA	NA	NA	0.063904	NA	NA	NA	NA	0.0798579
YDR328C	SKP1	30	0.999999	0.999999	NA	NA	0.999999	0.999999	0.999999	0.999999	0.999999	NA	0.999999
YDR328C	SKP1	37	1.00395	0.916856	NA	NA	1.24001	0.993923	1.05103	1.03731	0.931028	NA	1.0656
YDR328C	SKP1	42.1	0.823385	0.918743	NA	NA	1.03572	0.964383	1.11141	1.00793	0.929906	NA	0.891267
YDR328C	SKP1	45.7	0.853857	0.969178	NA	NA	1.14542	1.0467	1.16237	1.04302	0.97872	NA	0.978847
YDR328C	SKP1	49.2	0.762478	1.10516	NA	NA	1.02056	1.15198	1.17996	1.37685	0.938546	NA	1.06816
YDR328C	SKP1	52.7	0.68364	1.07669	NA	NA	0.970581	1.08907	1.07187	0.958764	0.775989	NA	0.693213
YDR328C	SKP1	56.2	0.910893	1.00481	NA	NA	0.866077	0.976391	1.14744	0.729334	0.647028	NA	0.5179
YDR328C	SKP1	59.8	0.667397	0.913291	NA	NA	0.847387	0.856846	1.00108	0.770575	0.51625	NA	0.408646
YDR328C	SKP1	65	0.842437	0.888275	NA	NA	0.00543522	0.287402	0.436637	0.290963	0.325878	NA	0.10667
YDR328C	SKP1	70	0.320465	0.295995	NA	NA	0.00647968	0.0254918	0.17237	0.0217193	0.0196522	NA	0.0202354
YNL311C	SKP2	30	0.999999	0.999999	0.999999	0.999999	0.999999	0.999999	0.999999	0.999999	0.999999	0.999999	0.999999
YNL311C	SKP2	37	1.00086	0.961962	1.05892	1.01473	0.865805	1.01881	0.827388	0.948101	0.983733	0.966817	0.823295
YNL311C	SKP2	42.1	0.841122	0.812079	1.00459	0.952962	0.848957	0.902462	0.658815	0.870253	0.953158	0.806221	1.03622
YNL311C	SKP2	45.7	0.70345	0.855128	0.925407	0.801605	0.758118	0.866381	0.415462	0.792395	0.943684	0.291843	0.858159
YNL311C	SKP2	49.2	0.562601	0.621149	0.784864	0.671114	0.660064	0.730794	0.151615	0.661724	0.970597	0.1683	0.733532
YNL311C	SKP2	52.7	0.432133	0.468055	0.65547	0.526471	0.51665	0.565327	0.0532982	0.522988	0.705754	0.071185	0.68229
YNL311C	SKP2	56.2	0.277131	0.289441	0.45471	0.507029	0.382139	0.475951	0.0174658	0.363883	0.505515	0.0493885	0.368263
YNL311C	SKP2	59.8	0.293057	0.269067	0.414998	0.46465	0.420036	0.358308	0.0555451	0.363977	0.356783	0.0439594	0.384303
YNL311C	SKP2	65	0.237137	0.223618	0.841133	0.45752	0.410486	0.294284	0.0640195	0.242004	0.328265	0.0293021	0.374915
YNL311C	SKP2	70	0.118318	0.0957075	0.344656	0.390589	0.391802	0.164971	0.0217465	0.183007	0.268633	0.0286154	0.22525
YBL061C	SKT5	30	NA	NA	0.999999	NA	NA	NA	NA	NA	0.999999	NA	NA
YBL061C	SKT5	37	NA	NA	1.18879	NA	NA	NA	NA	NA	0.87416	NA	NA
YBL061C	SKT5	42.1	NA	NA	0.951748	NA	NA	NA	NA	NA	0.889492	NA	NA
YBL061C	SKT5	45.7	NA	NA	1.03026	NA	NA	NA	NA	NA	0.838945	NA	NA
YBL061C	SKT5	49.2	NA	NA	0.998119	NA	NA	NA	NA	NA	0.947871	NA	NA
YBL061C	SKT5	52.7	NA	NA	1.3924	NA	NA	NA	NA	NA	0.948341	NA	NA
YBL061C	SKT5	56.2	NA	NA	0.979975	NA	NA	NA	NA	NA	0.447753	NA	NA
YBL061C	SKT5	59.8	NA	NA	1.05488	NA	NA	NA	NA	NA	0.476769	NA	NA
YBL061C	SKT5	65	NA	NA	1.35398	NA	NA	NA	NA	NA	0.634662	NA	NA
YBL061C	SKT5	70	NA	NA	0.969671	NA	NA	NA	NA	NA	0.318969	NA	NA
YMR216C	SKY1	30	0.999999	0.999999	NA	NA	NA	NA	NA	0.999999	0.999999	NA	NA
YMR216C	SKY1	37	0.964394	0.784011	NA	NA	NA	NA	NA	1.0967	0.852925	NA	NA
YMR216C	SKY1	42.1	0.744116	0.744053	NA	NA	NA	NA	NA	1.02897	0.915802	NA	NA
YMR216C	SKY1	45.7	0.372763	0.425314	NA	NA	NA	NA	NA	1.15072	1.22143	NA	NA
YMR216C	SKY1	49.2	0.383495	0.297597	NA	NA	NA	NA	NA	0.790021	0.998021	NA	NA
YMR216C	SKY1	52.7	0.202334	0.190911	NA	NA	NA	NA	NA	0.759059	0.441873	NA	NA
YMR216C	SKY1	56.2	0.242757	0.356869	NA	NA	NA	NA	NA	0.512068	0.446061	NA	NA
YMR216C	SKY1	59.8	0.322349	0.16033	NA	NA	NA	NA	NA	1.00914	0.314991	NA	NA
YMR216C	SKY1	65	0.2872	0.109954	NA	NA	NA	NA	NA	0.878985	0.212063	NA	NA
YMR216C	SKY1	70	0.209087	0.158267	NA	NA	NA	NA	NA	0.623403	0.160553	NA	NA
YBL007C	SLA1	30	0.999999	0.999999	0.999999	NA	0.999999	0.999999	0.999999	0.999999	NA	0.999999	0.999999
YBL007C	SLA1	37	0.969095	1.00668	0.831888	NA	0.96277	0.989385	0.749271	0.849452	NA	1.07072	1.29576
YBL007C	SLA1	42.1	0.79448	0.845328	0.847204	NA	1.16825	1.12933	0.96548	0.955461	NA	0.763189	1.1508
YBL007C	SLA1	45.7	1.03612	1.2316	1.10246	NA	1.22538	1.09906	0.998714	1.03682	NA	1.10731	1.16762
YBL007C	SLA1	49.2	0.770319	1.06839	0.699703	NA	1.37686	1.03629	0.884689	1.08412	NA	1.02845	1.07718
YBL007C	SLA1	52.7	0.481944	0.523015	0.883669	NA	1.03692	0.716436	0.643354	0.503869	NA	0.66725	0.839349
YBL007C	SLA1	56.2	0.220743	0.260404	0.740321	NA	0.50784	0.559167	0.43069	0.352672	NA	0.388286	0.555038
YBL007C	SLA1	59.8	0.244872	0.250644	0.798601	NA	0.583987	0.515973	0.525269	0.364544	NA	0.378907	0.337617
YBL007C	SLA1	65	0.159146	0.220503	1.47996	NA	0.747378	0.377461	0.435846	0.309267	NA	0.449726	0.419421
YBL007C	SLA1	70	0.0221328	0.0798474	0.931864	NA	0.725069	0.219475	0.22017	0.175605	NA	0.248677	0.182722
YNL243W	SLA2	30	0.999999	0.999999	0.999999	0.999999	0.999999	0.999999	0.999999	0.999999	0.999999	0.999999	0.999999
YNL243W	SLA2	37	1.04483	0.897221	1.03236	1.0361	1.09337	0.940878	1.00066	1.11457	1.01293	0.829349	0.952819
YNL243W	SLA2	42.1	0.975866	0.969617	1.14961	0.917921	1.02209	1.03105	1.14024	0.89137	1.06861	0.750742	0.811877
YNL243W	SLA2	45.7	0.883042	1.02367	1.22776	1.05219	0.868895	0.894502	0.908749	0.822487	0.682213	0.825405	0.915011
YNL243W	SLA2	49.2	0.565117	0.427712	1.12809	0.913856	0.787109	0.74373	0.590997	0.761565	0.809955	0.690724	0.829949
YNL243W	SLA2	52.7	0.332593	0.149246	1.07673	0.711262	0.554508	0.530225	0.626279	0.526411	0.581249	0.659406	0.515449
YNL243W	SLA2	56.2	0.176346	0.188326	0.897449	0.442402	0.344741	0.421482	0.309708	0.582813	0.350689	0.390418	0.352824
YNL243W	SLA2	59.8	0.0876354	0.0785264	0.539468	0.428468	0.296444	0.239205	0.158684	0.304002	0.197259	0.295888	0.346625
YNL243W	SLA2	65	0.0652304	0.0667038	0.909012	0.408121	0.359622	0.0770448	0.12171	0.166378	0.210127	0.153602	0.0934261
YNL243W	SLA2	70	0.0290466	0.0242141	0.731239	0.238427	0.188051	0.0350387	0.0687513	0.0234632	0.155931	0.0642752	0.0329748
YGL113W	SLD3	30	NA	NA	NA	NA	NA	NA	NA	0.999999	NA	0.999999	NA
YGL113W	SLD3	37	NA	NA	NA	NA	NA	NA	NA	0.942037	NA	0.933117	NA
YGL113W	SLD3	42.1	NA	NA	NA	NA	NA	NA	NA	0.909353	NA	1.01302	NA
YGL113W	SLD3	45.7	NA	NA	NA	NA	NA	NA	NA	0.714154	NA	1.02223	NA
YGL113W	SLD3	49.2	NA	NA	NA	NA	NA	NA	NA	0.791962	NA	0.874017	NA
YGL113W	SLD3	52.7	NA	NA	NA	NA	NA	NA	NA	0.495256	NA	0.852174	NA
YGL113W	SLD3	56.2	NA	NA	NA	NA	NA	NA	NA	0.435281	NA	0.567349	NA
YGL113W	SLD3	59.8	NA	NA	NA	NA	NA	NA	NA	0.386932	NA	0.521924	NA
YGL113W	SLD3	65	NA	NA	NA	NA	NA	NA	NA	0.186672	NA	0.671494	NA
YGL113W	SLD3	70	NA	NA	NA	NA	NA	NA	NA	0.0123457	NA	0.42309	NA
YDR489W	SLD5	30	NA	NA	NA	0.999999	NA	NA	NA	0.999999	0.999999	NA	NA
YDR489W	SLD5	37	NA	NA	NA	1.82029	NA	NA	NA	0.930121	0.869007	NA	NA
YDR489W	SLD5	42.1	NA	NA	NA	1.10523	NA	NA	NA	1.10047	0.953885	NA	NA
YDR489W	SLD5	45.7	NA	NA	NA	0.881019	NA	NA	NA	0.781372	0.842702	NA	NA
YDR489W	SLD5	49.2	NA	NA	NA	1.00936	NA	NA	NA	0.707623	0.566927	NA	NA
YDR489W	SLD5	52.7	NA	NA	NA	0.928754	NA	NA	NA	0.262832	0.289333	NA	NA
YDR489W	SLD5	56.2	NA	NA	NA	0.319596	NA	NA	NA	0.310683	0.192844	NA	NA
YDR489W	SLD5	59.8	NA	NA	NA	0.483091	NA	NA	NA	0.493455	0.107977	NA	NA
YDR489W	SLD5	65	NA	NA	NA	0.947165	NA	NA	NA	0.188798	0.059784	NA	NA
YDR489W	SLD5	70	NA	NA	NA	0.713028	NA	NA	NA	0.276368	0.0347472	NA	NA
YDR515W	SLF1	30	NA	NA	NA	NA	NA	NA	0.999999	NA	NA	NA	0.999999
YDR515W	SLF1	37	NA	NA	NA	NA	NA	NA	0.99256	NA	NA	NA	1.09105
YDR515W	SLF1	42.1	NA	NA	NA	NA	NA	NA	0.904158	NA	NA	NA	1.1871
YDR515W	SLF1	45.7	NA	NA	NA	NA	NA	NA	1.02036	NA	NA	NA	0.860175
YDR515W	SLF1	49.2	NA	NA	NA	NA	NA	NA	0.84393	NA	NA	NA	1.081
YDR515W	SLF1	52.7	NA	NA	NA	NA	NA	NA	0.890971	NA	NA	NA	0.656481
YDR515W	SLF1	56.2	NA	NA	NA	NA	NA	NA	0.638061	NA	NA	NA	0.528669
YDR515W	SLF1	59.8	NA	NA	NA	NA	NA	NA	0.609959	NA	NA	NA	0.513336
YDR515W	SLF1	65	NA	NA	NA	NA	NA	NA	0.498842	NA	NA	NA	0.443068
YDR515W	SLF1	70	NA	NA	NA	NA	NA	NA	0.123555	NA	NA	NA	0.186211
YGR271W	SLH1	30	NA	NA	NA	NA	NA	NA	NA	NA	NA	0.999999	NA
YGR271W	SLH1	37	NA	NA	NA	NA	NA	NA	NA	NA	NA	0.958974	NA
YGR271W	SLH1	42.1	NA	NA	NA	NA	NA	NA	NA	NA	NA	1.0141	NA
YGR271W	SLH1	45.7	NA	NA	NA	NA	NA	NA	NA	NA	NA	1.06606	NA
YGR271W	SLH1	49.2	NA	NA	NA	NA	NA	NA	NA	NA	NA	0.6317	NA
YGR271W	SLH1	52.7	NA	NA	NA	NA	NA	NA	NA	NA	NA	0.269868	NA
YGR271W	SLH1	56.2	NA	NA	NA	NA	NA	NA	NA	NA	NA	0.248751	NA
YGR271W	SLH1	59.8	NA	NA	NA	NA	NA	NA	NA	NA	NA	0.158834	NA
YGR271W	SLH1	65	NA	NA	NA	NA	NA	NA	NA	NA	NA	0.229557	NA
YGR271W	SLH1	70	NA	NA	NA	NA	NA	NA	NA	NA	NA	0.0713598	NA
YOR195W	SLK19	30	0.999999	0.999999	0.999999	0.999999	0.999999	0.999999	0.999999	0.999999	0.999999	0.999999	0.999999
YOR195W	SLK19	37	0.921175	1.0456	0.98029	1.07138	1.05769	1.03478	0.970829	1.14161	0.905967	1.10531	1.12303
YOR195W	SLK19	42.1	0.93276	0.980931	0.971817	1.04496	1.06881	1.02874	0.981979	1.09716	1.01136	1.22657	1.15352
YOR195W	SLK19	45.7	1.01882	1.04022	1.15894	1.02354	1.11288	0.986527	1.01935	1.16148	0.900725	1.07112	1.14004
YOR195W	SLK19	49.2	0.996657	0.955603	1.00504	1.03036	1.07849	0.945297	1.08736	1.1509	0.811588	0.908919	1.03024
YOR195W	SLK19	52.7	0.945563	0.876141	1.03826	0.843821	1.01194	0.849103	0.963298	1.01029	0.841602	0.905371	0.992398
YOR195W	SLK19	56.2	0.989774	0.881613	0.89254	0.73281	0.904976	0.709357	0.908626	0.790065	0.598396	0.64888	0.67516
YOR195W	SLK19	59.8	0.963533	0.931704	0.657683	0.687619	1.00295	0.674362	1.08324	0.87127	0.601165	0.553866	0.512387
YOR195W	SLK19	65	1.35928	1.13628	1.02001	0.85549	1.02526	0.48655	0.885357	0.711624	0.525405	0.647294	0.601575
YOR195W	SLK19	70	0.967678	0.880078	0.315375	0.356712	0.454261	0.306708	0.571951	0.496185	0.350011	0.215644	0.384287
YIL147C	SLN1	30	NA	NA	NA	NA	NA	0.999999	NA	NA	NA	NA	NA
YIL147C	SLN1	37	NA	NA	NA	NA	NA	0.911094	NA	NA	NA	NA	NA
YIL147C	SLN1	42.1	NA	NA	NA	NA	NA	0.944835	NA	NA	NA	NA	NA
YIL147C	SLN1	45.7	NA	NA	NA	NA	NA	0.902917	NA	NA	NA	NA	NA
YIL147C	SLN1	49.2	NA	NA	NA	NA	NA	0.745514	NA	NA	NA	NA	NA
YIL147C	SLN1	52.7	NA	NA	NA	NA	NA	0.494761	NA	NA	NA	NA	NA
YIL147C	SLN1	56.2	NA	NA	NA	NA	NA	0.436342	NA	NA	NA	NA	NA
YIL147C	SLN1	59.8	NA	NA	NA	NA	NA	0.285413	NA	NA	NA	NA	NA
YIL147C	SLN1	65	NA	NA	NA	NA	NA	0.148909	NA	NA	NA	NA	NA
YIL147C	SLN1	70	NA	NA	NA	NA	NA	0.0788494	NA	NA	NA	NA	NA
YER180C-A	SLO1	30	0.999999	NA	NA	NA	NA	NA	NA	0.999999	0.999999	NA	NA
YER180C-A	SLO1	37	1.31178	NA	NA	NA	NA	NA	NA	1.14321	0.927495	NA	NA
YER180C-A	SLO1	42.1	1.04314	NA	NA	NA	NA	NA	NA	1.00975	0.900517	NA	NA
YER180C-A	SLO1	45.7	1.10921	NA	NA	NA	NA	NA	NA	1.12926	0.93786	NA	NA
YER180C-A	SLO1	49.2	1.1174	NA	NA	NA	NA	NA	NA	1.36606	1.02573	NA	NA
YER180C-A	SLO1	52.7	0.860715	NA	NA	NA	NA	NA	NA	1.40417	0.906326	NA	NA
YER180C-A	SLO1	56.2	0.801077	NA	NA	NA	NA	NA	NA	1.09014	0.765643	NA	NA
YER180C-A	SLO1	59.8	1.01055	NA	NA	NA	NA	NA	NA	1.43295	0.552245	NA	NA
YER180C-A	SLO1	65	1.17887	NA	NA	NA	NA	NA	NA	1.31874	0.550665	NA	NA
YER180C-A	SLO1	70	0.83593	NA	NA	NA	NA	NA	NA	0.345341	0.279082	NA	NA
YDR088C	SLU7	30	0.999999	0.999999	NA	0.999999	NA	NA	NA	NA	0.999999	NA	NA
YDR088C	SLU7	37	1.31918	0.937553	NA	0.680352	NA	NA	NA	NA	1.1552	NA	NA
YDR088C	SLU7	42.1	1.30521	0.915804	NA	1.2572	NA	NA	NA	NA	1.32419	NA	NA
YDR088C	SLU7	45.7	2.42402	0.930962	NA	1.25789	NA	NA	NA	NA	1.13361	NA	NA
YDR088C	SLU7	49.2	1.66582	1.68715	NA	1.18359	NA	NA	NA	NA	0.852719	NA	NA
YDR088C	SLU7	52.7	0.773318	0.919356	NA	0.481059	NA	NA	NA	NA	1.00713	NA	NA
YDR088C	SLU7	56.2	1.5482	0.812554	NA	0.117368	NA	NA	NA	NA	0.735402	NA	NA
YDR088C	SLU7	59.8	1.13756	0.644158	NA	0.0509884	NA	NA	NA	NA	0.676968	NA	NA
YDR088C	SLU7	65	1.57162	0.889462	NA	0.0883864	NA	NA	NA	NA	0.540109	NA	NA
YDR088C	SLU7	70	2.02475	0.753156	NA	0.0560653	NA	NA	NA	NA	0.175134	NA	NA
YGR081C	SLX9	30	0.999999	0.999999	0.999999	NA	NA	0.999999	0.999999	0.999999	0.999999	0.999999	0.999999
YGR081C	SLX9	37	1.22097	1.04145	1.0073	NA	NA	0.985331	1.04154	1.01245	1.18039	1.23616	0.664811
YGR081C	SLX9	42.1	1.06706	1.08369	1.62484	NA	NA	0.982397	1.08754	0.978523	0.848063	1.16486	0.823356
YGR081C	SLX9	45.7	1.22433	1.28718	1.12318	NA	NA	1.24754	0.825922	0.624378	1.20606	0.814943	1.1302
YGR081C	SLX9	49.2	1.25515	1.03335	1.00237	NA	NA	1.04814	0.680777	0.656077	0.894332	0.569483	0.751399
YGR081C	SLX9	52.7	0.777318	1.0578	0.611154	NA	NA	0.758061	0.533393	0.465552	0.726847	0.436109	0.635125
YGR081C	SLX9	56.2	0.616089	0.727573	0.486287	NA	NA	0.682562	0.395662	0.354474	0.401418	0.37418	0.503481
YGR081C	SLX9	59.8	0.544554	0.446623	0.283658	NA	NA	0.563902	0.355056	0.300923	0.258154	0.27847	0.415551
YGR081C	SLX9	65	0.66956	0.588348	0.874844	NA	NA	0.426318	0.28179	0.218418	0.0866984	0.298002	0.411156
YGR081C	SLX9	70	0.377767	0.592227	0.236913	NA	NA	0.180922	0.0807321	0.0423496	0.0687157	0.0605634	0.2352
YDR189W	SLY1	30	0.999999	0.999999	0.999999	NA	0.999999	0.999999	NA	0.999999	0.999999	0.999999	0.999999
YDR189W	SLY1	37	0.987974	1.00961	0.922697	NA	0.976706	1.05495	NA	0.925534	1.37108	0.811504	1.03735
YDR189W	SLY1	42.1	0.806944	0.778504	0.851537	NA	0.845398	0.977663	NA	0.822943	0.97892	0.728851	0.744473
YDR189W	SLY1	45.7	0.728243	0.422604	0.739678	NA	0.70456	0.830003	NA	0.546595	1.05759	0.558317	0.714708
YDR189W	SLY1	49.2	0.391771	0.301908	0.43536	NA	0.766154	0.619986	NA	0.404968	0.78539	0.399913	0.531474
YDR189W	SLY1	52.7	0.225753	0.0173305	0.165917	NA	0.375428	0.478921	NA	0.205836	0.482372	0.265049	0.269901
YDR189W	SLY1	56.2	0.0561919	0.0151883	0.0327625	NA	0.3238	0.310743	NA	0.154315	0.400532	0.140472	0.185929
YDR189W	SLY1	59.8	0.076283	0.00585123	0.165372	NA	0.321108	0.204152	NA	0.118259	0.224287	0.0909881	0.0872703
YDR189W	SLY1	65	0.112552	0.0587219	0.0281283	NA	0.190562	0.0567199	NA	0.0874032	0.164775	0.0160995	0.0416368
YDR189W	SLY1	70	0.0105323	0.00507442	0.000725182	NA	0.0761602	0.0234733	NA	0.0354801	0.133684	0.00177745	0.00301494
YER029C	SMB1	30	0.999999	0.999999	NA	NA	NA	NA	NA	NA	NA	NA	NA
YER029C	SMB1	37	0.994627	1.19888	NA	NA	NA	NA	NA	NA	NA	NA	NA
YER029C	SMB1	42.1	0.979709	1.05838	NA	NA	NA	NA	NA	NA	NA	NA	NA
YER029C	SMB1	45.7	0.992937	1.19386	NA	NA	NA	NA	NA	NA	NA	NA	NA
YER029C	SMB1	49.2	1.1591	1.09849	NA	NA	NA	NA	NA	NA	NA	NA	NA
YER029C	SMB1	52.7	1.06176	1.1346	NA	NA	NA	NA	NA	NA	NA	NA	NA
YER029C	SMB1	56.2	0.65155	0.632107	NA	NA	NA	NA	NA	NA	NA	NA	NA
YER029C	SMB1	59.8	0.691308	0.64653	NA	NA	NA	NA	NA	NA	NA	NA	NA
YER029C	SMB1	65	0.606449	0.575664	NA	NA	NA	NA	NA	NA	NA	NA	NA
YER029C	SMB1	70	0.15526	0.193158	NA	NA	NA	NA	NA	NA	NA	NA	NA
YFL008W	SMC1	30	NA	NA	NA	NA	NA	NA	NA	0.999999	NA	NA	NA
YFL008W	SMC1	37	NA	NA	NA	NA	NA	NA	NA	0.940191	NA	NA	NA
YFL008W	SMC1	42.1	NA	NA	NA	NA	NA	NA	NA	0.842434	NA	NA	NA
YFL008W	SMC1	45.7	NA	NA	NA	NA	NA	NA	NA	0.383707	NA	NA	NA
YFL008W	SMC1	49.2	NA	NA	NA	NA	NA	NA	NA	0.231476	NA	NA	NA
YFL008W	SMC1	52.7	NA	NA	NA	NA	NA	NA	NA	0.17656	NA	NA	NA
YFL008W	SMC1	56.2	NA	NA	NA	NA	NA	NA	NA	0.137948	NA	NA	NA
YFL008W	SMC1	59.8	NA	NA	NA	NA	NA	NA	NA	0.0986929	NA	NA	NA
YFL008W	SMC1	65	NA	NA	NA	NA	NA	NA	NA	0.0816528	NA	NA	NA
YFL008W	SMC1	70	NA	NA	NA	NA	NA	NA	NA	0.0610679	NA	NA	NA
YFR031C	SMC2	30	NA	NA	NA	NA	NA	NA	NA	NA	NA	NA	0.999999
YFR031C	SMC2	37	NA	NA	NA	NA	NA	NA	NA	NA	NA	NA	1.02273
YFR031C	SMC2	42.1	NA	NA	NA	NA	NA	NA	NA	NA	NA	NA	1.06922
YFR031C	SMC2	45.7	NA	NA	NA	NA	NA	NA	NA	NA	NA	NA	1.17254
YFR031C	SMC2	49.2	NA	NA	NA	NA	NA	NA	NA	NA	NA	NA	1.03408
YFR031C	SMC2	52.7	NA	NA	NA	NA	NA	NA	NA	NA	NA	NA	0.79962
YFR031C	SMC2	56.2	NA	NA	NA	NA	NA	NA	NA	NA	NA	NA	0.494701
YFR031C	SMC2	59.8	NA	NA	NA	NA	NA	NA	NA	NA	NA	NA	0.347813
YFR031C	SMC2	65	NA	NA	NA	NA	NA	NA	NA	NA	NA	NA	0.187548
YFR031C	SMC2	70	NA	NA	NA	NA	NA	NA	NA	NA	NA	NA	0.104164
YLR383W	SMC6	30	NA	NA	NA	NA	NA	NA	NA	NA	0.999999	NA	NA
YLR383W	SMC6	37	NA	NA	NA	NA	NA	NA	NA	NA	1.17646	NA	NA
YLR383W	SMC6	42.1	NA	NA	NA	NA	NA	NA	NA	NA	0.923824	NA	NA
YLR383W	SMC6	45.7	NA	NA	NA	NA	NA	NA	NA	NA	0.932808	NA	NA
YLR383W	SMC6	49.2	NA	NA	NA	NA	NA	NA	NA	NA	0.608815	NA	NA
YLR383W	SMC6	52.7	NA	NA	NA	NA	NA	NA	NA	NA	0.198923	NA	NA
YLR383W	SMC6	56.2	NA	NA	NA	NA	NA	NA	NA	NA	0.1753	NA	NA
YLR383W	SMC6	59.8	NA	NA	NA	NA	NA	NA	NA	NA	0.0836411	NA	NA
YLR383W	SMC6	65	NA	NA	NA	NA	NA	NA	NA	NA	0.0172086	NA	NA
YLR383W	SMC6	70	NA	NA	NA	NA	NA	NA	NA	NA	0.00754305	NA	NA
YGR074W	SMD1	30	NA	NA	NA	0.999999	NA	NA	NA	0.999999	NA	NA	0.999999
YGR074W	SMD1	37	NA	NA	NA	1.14117	NA	NA	NA	0.939849	NA	NA	1.17948
YGR074W	SMD1	42.1	NA	NA	NA	1.11571	NA	NA	NA	0.800658	NA	NA	1.15969
YGR074W	SMD1	45.7	NA	NA	NA	1.29911	NA	NA	NA	0.867279	NA	NA	0.816743
YGR074W	SMD1	49.2	NA	NA	NA	1.11358	NA	NA	NA	0.873283	NA	NA	0.705664
YGR074W	SMD1	52.7	NA	NA	NA	0.902017	NA	NA	NA	0.328629	NA	NA	0.919115
YGR074W	SMD1	56.2	NA	NA	NA	0.713444	NA	NA	NA	0.375048	NA	NA	0.556546
YGR074W	SMD1	59.8	NA	NA	NA	0.730458	NA	NA	NA	0.401018	NA	NA	0.396668
YGR074W	SMD1	65	NA	NA	NA	0.184915	NA	NA	NA	0.408398	NA	NA	0.297021
YGR074W	SMD1	70	NA	NA	NA	0.0340156	NA	NA	NA	0.0296438	NA	NA	0.0222821
YLR147C	SMD3	30	NA	NA	0.999999	NA	NA	NA	NA	NA	NA	NA	NA
YLR147C	SMD3	37	NA	NA	1.00406	NA	NA	NA	NA	NA	NA	NA	NA
YLR147C	SMD3	42.1	NA	NA	0.83241	NA	NA	NA	NA	NA	NA	NA	NA
YLR147C	SMD3	45.7	NA	NA	0.943682	NA	NA	NA	NA	NA	NA	NA	NA
YLR147C	SMD3	49.2	NA	NA	0.548768	NA	NA	NA	NA	NA	NA	NA	NA
YLR147C	SMD3	52.7	NA	NA	0.758464	NA	NA	NA	NA	NA	NA	NA	NA
YLR147C	SMD3	56.2	NA	NA	0.459293	NA	NA	NA	NA	NA	NA	NA	NA
YLR147C	SMD3	59.8	NA	NA	0.162838	NA	NA	NA	NA	NA	NA	NA	NA
YLR147C	SMD3	65	NA	NA	0.22334	NA	NA	NA	NA	NA	NA	NA	NA
YLR147C	SMD3	70	NA	NA	0.0875511	NA	NA	NA	NA	NA	NA	NA	NA
YOR159C	SME1	30	NA	NA	NA	NA	NA	NA	NA	0.999999	NA	NA	0.999999
YOR159C	SME1	37	NA	NA	NA	NA	NA	NA	NA	0.855695	NA	NA	0.902045
YOR159C	SME1	42.1	NA	NA	NA	NA	NA	NA	NA	0.796389	NA	NA	1.06242
YOR159C	SME1	45.7	NA	NA	NA	NA	NA	NA	NA	0.678151	NA	NA	0.974894
YOR159C	SME1	49.2	NA	NA	NA	NA	NA	NA	NA	0.685501	NA	NA	0.774553
YOR159C	SME1	52.7	NA	NA	NA	NA	NA	NA	NA	0.392037	NA	NA	0.713545
YOR159C	SME1	56.2	NA	NA	NA	NA	NA	NA	NA	0.196844	NA	NA	0.413994
YOR159C	SME1	59.8	NA	NA	NA	NA	NA	NA	NA	0.317335	NA	NA	0.279452
YOR159C	SME1	65	NA	NA	NA	NA	NA	NA	NA	0.229754	NA	NA	0.245929
YOR159C	SME1	70	NA	NA	NA	NA	NA	NA	NA	0.066848	NA	NA	0.0665138
YGR229C	SMI1	30	0.999999	0.999999	0.999999	0.999999	0.999999	0.999999	0.999999	0.999999	0.999999	0.999999	0.999999
YGR229C	SMI1	37	1.23511	1.11063	0.920482	0.921599	1.18407	1.01981	1.08578	0.955985	0.710278	1.05761	1.11666
YGR229C	SMI1	42.1	1.0469	1.10978	0.962646	0.890302	1.18173	0.969095	1.04459	0.990213	1.00397	1.05716	1.08881
YGR229C	SMI1	45.7	0.97591	1.24166	1.11184	0.730382	0.974839	0.755622	0.775642	0.540648	0.466664	0.777789	0.791315
YGR229C	SMI1	49.2	0.674318	0.682311	0.728518	0.430921	0.632787	0.500815	0.60147	0.38724	0.382224	0.480044	0.473297
YGR229C	SMI1	52.7	0.258595	0.3573	0.401781	0.225035	0.461705	0.31179	0.335707	0.204571	0.403388	0.343868	0.396904
YGR229C	SMI1	56.2	0.107667	0.263985	0.329815	0.166019	0.504436	0.215673	0.26554	0.10654	0.306729	0.289493	0.249424
YGR229C	SMI1	59.8	0.105505	0.420247	0.216795	0.155199	0.37024	0.172736	0.218177	0.105625	0.244297	0.267208	0.173966
YGR229C	SMI1	65	0.130514	0.230136	0.191226	0.153532	0.163181	0.138856	0.202707	0.0824112	0.28023	0.358539	0.0830126
YGR229C	SMI1	70	0.00597734	0.0686623	0.202132	0.115353	0.336919	0.0828272	0.104669	0.106115	0.128092	0.233203	0.0503915
YML058W	SML1	30	0.999999	0.999999	0.999999	0.999999	0.999999	0.999999	0.999999	0.999999	0.999999	0.999999	0.999999
YML058W	SML1	37	0.981252	0.958358	1.03664	0.281361	2.01979	0.974248	0.909181	1.19976	1.07342	1.05914	1.13543
YML058W	SML1	42.1	1.05829	1.0694	1.04407	0.929703	2.00907	1.10792	1.12963	1.29347	0.972848	1.13272	1.21241
YML058W	SML1	45.7	1.16771	1.19066	1.31787	1.29748	2.29677	1.23234	1.03226	1.2977	1.32746	1.40822	1.35394
YML058W	SML1	49.2	1.20031	1.17705	1.44706	1.81814	2.25241	1.61344	0.846773	1.85006	1.31296	1.36462	1.41457
YML058W	SML1	52.7	1.1547	1.24389	1.56365	1.66028	2.8255	1.48918	0.652183	1.69211	1.19964	1.29137	1.35318
YML058W	SML1	56.2	1.38728	1.18562	1.48981	2.0443	3.02791	1.30495	0.477781	0.964896	0.82043	0.894804	0.926399
YML058W	SML1	59.8	1.37155	1.34322	1.52077	2.35844	3.94841	1.35464	0.69828	1.99252	0.76211	0.651077	0.675182
YML058W	SML1	65	1.44138	1.4296	2.53845	3.6708	4.88335	1.12253	0.472179	1.45371	0.730616	0.965854	0.904354
YML058W	SML1	70	1.42545	1.43235	1.84706	3.09262	6.08621	0.737087	0.342826	1.10748	0.540758	0.533107	0.583449
YNR015W	SMM1	30	0.999999	0.999999	0.999999	NA	0.999999	0.999999	0.999999	0.999999	0.999999	NA	0.999999
YNR015W	SMM1	37	1.14355	1.03319	0.916374	NA	0.98464	1.16048	1.06622	0.849832	0.92045	NA	1.01424
YNR015W	SMM1	42.1	1.02864	0.951909	0.939084	NA	1.28812	1.02307	1.05353	1.13014	0.916289	NA	0.938829
YNR015W	SMM1	45.7	1.21989	1.143	0.875673	NA	1.13911	1.0144	1.11168	1.09477	1.00196	NA	0.80474
YNR015W	SMM1	49.2	1.21791	1.14318	0.703798	NA	0.928846	0.841695	0.977684	1.02452	0.795481	NA	0.819318
YNR015W	SMM1	52.7	0.510432	0.627883	0.386992	NA	0.511754	0.608012	0.605588	0.57999	0.445635	NA	0.462294
YNR015W	SMM1	56.2	0.151881	0.16573	0.161806	NA	0.215516	0.217748	0.246983	0.245985	0.265552	NA	0.190204
YNR015W	SMM1	59.8	0.0962105	0.130689	0.089336	NA	0.0912667	0.0836241	0.131168	0.11467	0.150444	NA	0.0602578
YNR015W	SMM1	65	0.0607971	0.0950789	0.00199929	NA	0.0654828	0.0552937	0.0819137	0.0498409	0.06559	NA	0.142408
YNR015W	SMM1	70	0.0225185	0.0253864	0.000392716	NA	0.060294	0.0288935	0.0375812	0.0293536	0.0248671	NA	0.0404924
YDR510W	SMT3	30	0.999999	0.999999	0.999999	0.999999	0.999999	0.999999	0.999999	0.999999	0.999999	0.999999	0.999999
YDR510W	SMT3	37	1.07547	1.09295	0.954577	1.22597	0.809726	1.09886	0.95991	0.966729	0.946648	1.01639	0.961124
YDR510W	SMT3	42.1	1.01819	1.001	1.01184	1.262	0.940737	1.10433	0.947694	1.03884	0.844932	1.10005	1.11719
YDR510W	SMT3	45.7	0.962594	1.19728	0.930089	1.17206	0.903359	1.12909	0.937848	1.0745	0.946814	0.929666	0.897904
YDR510W	SMT3	49.2	1.05897	1.02419	1.00712	1.199	0.995447	1.03495	0.9134	1.1345	1.04242	1.10177	0.994778
YDR510W	SMT3	52.7	0.973629	1.25244	0.998247	1.08588	0.918543	0.884968	0.957836	0.865694	0.763218	0.906985	0.91029
YDR510W	SMT3	56.2	0.902269	1.15746	0.88163	0.995584	0.535261	0.831324	0.765485	0.721041	0.630324	0.598542	0.685744
YDR510W	SMT3	59.8	0.833678	1.19619	0.743691	0.978621	0.862589	0.801574	0.841437	0.804662	0.440557	0.491717	0.489254
YDR510W	SMT3	65	0.968816	1.32516	1.46113	0.901313	1.10156	0.655254	0.738208	0.657214	0.443675	0.602104	0.596524
YDR510W	SMT3	70	0.775209	0.883823	0.674231	1.02375	0.784137	0.371749	0.474232	0.467091	0.297671	0.304309	0.306615
YFL017W-A	SMX2	30	0.999999	0.999999	NA	NA	NA	0.999999	NA	NA	NA	NA	NA
YFL017W-A	SMX2	37	1.15004	1.2294	NA	NA	NA	0.897233	NA	NA	NA	NA	NA
YFL017W-A	SMX2	42.1	0.900276	1.24637	NA	NA	NA	0.773155	NA	NA	NA	NA	NA
YFL017W-A	SMX2	45.7	0.796607	1.36105	NA	NA	NA	0.862898	NA	NA	NA	NA	NA
YFL017W-A	SMX2	49.2	0.5881	1.23491	NA	NA	NA	0.765518	NA	NA	NA	NA	NA
YFL017W-A	SMX2	52.7	0.478212	1.06289	NA	NA	NA	0.447172	NA	NA	NA	NA	NA
YFL017W-A	SMX2	56.2	0.2797	0.798318	NA	NA	NA	0.392596	NA	NA	NA	NA	NA
YFL017W-A	SMX2	59.8	0.301432	0.789741	NA	NA	NA	0.420663	NA	NA	NA	NA	NA
YFL017W-A	SMX2	65	0.193405	0.670706	NA	NA	NA	0.185759	NA	NA	NA	NA	NA
YFL017W-A	SMX2	70	0.0417547	0.286294	NA	NA	NA	0.0209434	NA	NA	NA	NA	NA
YBR172C	SMY2	30	0.999999	0.999999	0.999999	0.999999	NA	0.999999	0.999999	0.999999	0.999999	0.999999	0.999999
YBR172C	SMY2	37	1.08788	1.0753	0.754806	0.880744	NA	0.92062	0.936671	1.01136	0.877033	1.04604	1.12745
YBR172C	SMY2	42.1	1.0152	0.890312	1.06628	1.19991	NA	0.995406	1.0736	1.20395	0.936293	1.08482	1.0097
YBR172C	SMY2	45.7	0.903786	0.774649	0.967227	0.966834	NA	0.411537	1.24758	0.995095	0.932865	0.990906	1.00998
YBR172C	SMY2	49.2	0.762076	0.697236	0.708655	0.900407	NA	0.30877	0.868392	0.814978	0.945289	0.89695	0.939729
YBR172C	SMY2	52.7	0.551224	0.541911	0.713333	0.871375	NA	0.221019	0.694813	0.803886	0.684775	0.837613	0.810789
YBR172C	SMY2	56.2	0.549204	0.444883	0.610995	0.601661	NA	0.158027	0.43251	0.446184	0.536182	0.574828	0.532938
YBR172C	SMY2	59.8	0.505156	0.375289	0.350131	0.639399	NA	0.0952658	0.456265	0.465926	0.373427	0.449963	0.374875
YBR172C	SMY2	65	0.660569	0.414615	0.731082	0.562726	NA	0.0600925	0.359806	0.189482	0.29602	0.399904	0.348725
YBR172C	SMY2	70	0.386274	0.386089	0.262733	0.507321	NA	0.030484	0.113795	0.082603	0.223429	0.212016	0.219243
YOR327C	SNC2	30	NA	0.999999	NA	NA	NA	NA	NA	NA	NA	NA	NA
YOR327C	SNC2	37	NA	1.43191	NA	NA	NA	NA	NA	NA	NA	NA	NA
YOR327C	SNC2	42.1	NA	0.831292	NA	NA	NA	NA	NA	NA	NA	NA	NA
YOR327C	SNC2	45.7	NA	0.569575	NA	NA	NA	NA	NA	NA	NA	NA	NA
YOR327C	SNC2	49.2	NA	0.462062	NA	NA	NA	NA	NA	NA	NA	NA	NA
YOR327C	SNC2	52.7	NA	0.276368	NA	NA	NA	NA	NA	NA	NA	NA	NA
YOR327C	SNC2	56.2	NA	0.227679	NA	NA	NA	NA	NA	NA	NA	NA	NA
YOR327C	SNC2	59.8	NA	0.269476	NA	NA	NA	NA	NA	NA	NA	NA	NA
YOR327C	SNC2	65	NA	0.337762	NA	NA	NA	NA	NA	NA	NA	NA	NA
YOR327C	SNC2	70	NA	0.303458	NA	NA	NA	NA	NA	NA	NA	NA	NA
YDR477W	SNF1	30	0.999999	0.999999	NA	NA	NA	0.999999	NA	NA	0.999999	NA	0.999999
YDR477W	SNF1	37	0.938377	1.06751	NA	NA	NA	1.15986	NA	NA	0.821334	NA	1.03358
YDR477W	SNF1	42.1	0.855331	0.898882	NA	NA	NA	0.909261	NA	NA	0.888434	NA	0.908175
YDR477W	SNF1	45.7	0.80875	0.887993	NA	NA	NA	0.876998	NA	NA	0.752657	NA	0.9474
YDR477W	SNF1	49.2	0.689814	0.677305	NA	NA	NA	0.740938	NA	NA	0.679234	NA	0.812799
YDR477W	SNF1	52.7	0.299758	0.327458	NA	NA	NA	0.512337	NA	NA	0.41805	NA	0.592344
YDR477W	SNF1	56.2	0.0818973	0.105128	NA	NA	NA	0.110047	NA	NA	0.168339	NA	0.200554
YDR477W	SNF1	59.8	0.0362769	0.0604811	NA	NA	NA	0.0785381	NA	NA	0.00618877	NA	0.101841
YDR477W	SNF1	65	0.0354567	0.0706099	NA	NA	NA	0.0670301	NA	NA	0.00445138	NA	0.0439371
YDR477W	SNF1	70	0.00946107	0.03833	NA	NA	NA	0.00596186	NA	NA	0.0457513	NA	0.0115492
YOR290C	SNF2	30	NA	NA	NA	NA	NA	NA	NA	0.999999	NA	NA	NA
YOR290C	SNF2	37	NA	NA	NA	NA	NA	NA	NA	0.940072	NA	NA	NA
YOR290C	SNF2	42.1	NA	NA	NA	NA	NA	NA	NA	0.824053	NA	NA	NA
YOR290C	SNF2	45.7	NA	NA	NA	NA	NA	NA	NA	0.324412	NA	NA	NA
YOR290C	SNF2	49.2	NA	NA	NA	NA	NA	NA	NA	0.339178	NA	NA	NA
YOR290C	SNF2	52.7	NA	NA	NA	NA	NA	NA	NA	0.183418	NA	NA	NA
YOR290C	SNF2	56.2	NA	NA	NA	NA	NA	NA	NA	0.190422	NA	NA	NA
YOR290C	SNF2	59.8	NA	NA	NA	NA	NA	NA	NA	0.047419	NA	NA	NA
YOR290C	SNF2	65	NA	NA	NA	NA	NA	NA	NA	0.0341662	NA	NA	NA
YOR290C	SNF2	70	NA	NA	NA	NA	NA	NA	NA	0.0151689	NA	NA	NA
YGL115W	SNF4	30	0.999999	NA	NA	0.999999	0.999999	NA	NA	0.999999	NA	NA	0.999999
YGL115W	SNF4	37	0.9919	NA	NA	0.975898	1.17644	NA	NA	0.938868	NA	NA	0.925729
YGL115W	SNF4	42.1	0.941491	NA	NA	0.772951	0.818236	NA	NA	0.973647	NA	NA	0.709941
YGL115W	SNF4	45.7	0.441449	NA	NA	0.65532	0.592938	NA	NA	0.814959	NA	NA	0.6299
YGL115W	SNF4	49.2	0.269466	NA	NA	0.536621	0.598828	NA	NA	0.371655	NA	NA	0.581105
YGL115W	SNF4	52.7	0.099325	NA	NA	0.244114	0.360219	NA	NA	0.0706945	NA	NA	0.357728
YGL115W	SNF4	56.2	0.0607733	NA	NA	0.173794	0.123947	NA	NA	0.0427505	NA	NA	0.209536
YGL115W	SNF4	59.8	0.0387038	NA	NA	0.0959082	0.066162	NA	NA	0.0240826	NA	NA	0.101725
YGL115W	SNF4	65	0.0474481	NA	NA	0.0117021	0.117691	NA	NA	0.0268362	NA	NA	0.0122135
YGL115W	SNF4	70	0.0454339	NA	NA	0.00314426	0.137343	NA	NA	0.00850817	NA	NA	0.00921381
YLR025W	SNF7	30	0.999999	0.999999	0.999999	0.999999	0.999999	0.999999	0.999999	0.999999	0.999999	0.999999	0.999999
YLR025W	SNF7	37	1.07063	1.12231	0.964788	1.08271	0.878226	0.992986	0.858935	0.82719	0.707501	0.953026	0.997358
YLR025W	SNF7	42.1	1.13677	1.09556	1.02138	1.20139	0.94345	0.993672	0.849262	0.872354	0.933339	1.05671	1.08659
YLR025W	SNF7	45.7	1.12915	1.17685	1.19491	1.18298	0.90409	1.10972	0.895125	1.10064	1.11078	0.984496	1.01419
YLR025W	SNF7	49.2	1.13653	0.966444	0.99465	1.17254	0.95011	1.07198	1.13517	1.08327	1.10694	0.964418	1.0329
YLR025W	SNF7	52.7	1.00318	1.01892	0.894395	0.984126	0.744646	0.959148	0.85162	0.742694	0.677144	0.859329	0.89524
YLR025W	SNF7	56.2	0.922601	0.840271	0.637835	0.893755	0.626717	0.805067	0.513902	0.681206	0.60157	0.599943	0.623754
YLR025W	SNF7	59.8	0.781238	0.736582	0.684962	0.911335	0.656454	0.772003	0.900883	0.638464	0.479349	0.445515	0.488892
YLR025W	SNF7	65	0.705985	0.567543	0.864373	1.11536	0.76755	0.638103	0.757129	0.4539	0.44262	0.540229	0.563867
YLR025W	SNF7	70	0.334549	0.28081	0.486133	0.74962	0.765702	0.30818	0.544089	0.370634	0.369907	0.287383	0.321467
YDR011W	SNQ2	30	0.999999	NA	NA	NA	0.999999	NA	NA	NA	0.999999	NA	NA
YDR011W	SNQ2	37	0.448948	NA	NA	NA	1.04312	NA	NA	NA	0.690656	NA	NA
YDR011W	SNQ2	42.1	1.11399	NA	NA	NA	1.25691	NA	NA	NA	1.00633	NA	NA
YDR011W	SNQ2	45.7	0.919748	NA	NA	NA	1.31303	NA	NA	NA	0.952049	NA	NA
YDR011W	SNQ2	49.2	1.13989	NA	NA	NA	1.0986	NA	NA	NA	0.475843	NA	NA
YDR011W	SNQ2	52.7	1.05944	NA	NA	NA	0.599932	NA	NA	NA	0.0165449	NA	NA
YDR011W	SNQ2	56.2	2.09735	NA	NA	NA	0.402564	NA	NA	NA	0.0358561	NA	NA
YDR011W	SNQ2	59.8	1.80901	NA	NA	NA	0.336814	NA	NA	NA	0.0260315	NA	NA
YDR011W	SNQ2	65	2.29857	NA	NA	NA	0.610293	NA	NA	NA	0.00747791	NA	NA
YDR011W	SNQ2	70	2.33024	NA	NA	NA	0.932864	NA	NA	NA	0.00366059	NA	NA
YGL131C	SNT2	30	NA	NA	0.999999	0.999999	0.999999	0.999999	NA	NA	NA	NA	NA
YGL131C	SNT2	37	NA	NA	1.02193	0.996147	1.10792	0.94894	NA	NA	NA	NA	NA
YGL131C	SNT2	42.1	NA	NA	0.854598	1.26759	1.23357	1.21339	NA	NA	NA	NA	NA
YGL131C	SNT2	45.7	NA	NA	1.09975	1.06873	1.33775	1.21906	NA	NA	NA	NA	NA
YGL131C	SNT2	49.2	NA	NA	0.996557	1.06575	1.27547	0.904882	NA	NA	NA	NA	NA
YGL131C	SNT2	52.7	NA	NA	1.17025	0.97167	1.13396	0.548289	NA	NA	NA	NA	NA
YGL131C	SNT2	56.2	NA	NA	0.828129	0.852883	0.886401	0.380107	NA	NA	NA	NA	NA
YGL131C	SNT2	59.8	NA	NA	0.696069	0.821156	1.11311	0.30339	NA	NA	NA	NA	NA
YGL131C	SNT2	65	NA	NA	1.11559	1.0113	0.907595	0.112733	NA	NA	NA	NA	NA
YGL131C	SNT2	70	NA	NA	0.672647	0.605669	1.09204	0.0181588	NA	NA	NA	NA	NA
YEL026W	SNU13	30	0.999999	NA	0.999999	0.999999	0.999999	0.999999	0.999999	0.999999	0.999999	0.999999	0.999999
YEL026W	SNU13	37	1.22356	NA	0.910131	1.05663	0.913509	0.955401	1.02302	0.884566	0.955384	1.09691	0.932836
YEL026W	SNU13	42.1	0.963666	NA	0.990216	1.03895	0.784166	1.0378	1.04823	0.906733	0.902132	0.998541	1.01158
YEL026W	SNU13	45.7	1.19958	NA	0.931521	0.984562	0.720976	0.908948	1.02214	0.837446	1.0649	0.954691	0.958531
YEL026W	SNU13	49.2	1.11879	NA	0.680213	0.843682	0.644246	0.815449	0.845164	0.621867	0.858033	0.911205	0.83915
YEL026W	SNU13	52.7	0.527189	NA	0.472685	0.444957	0.389695	0.466398	0.522075	0.42286	0.302828	0.525627	0.517661
YEL026W	SNU13	56.2	0.0635416	NA	0.0493914	0.315517	0.174376	0.27765	0.271218	0.222232	0.262865	0.305816	0.300736
YEL026W	SNU13	59.8	0.0280168	NA	0.0336909	0.216959	0.0197653	0.193334	0.201127	0.157419	0.0211493	0.19471	0.218843
YEL026W	SNU13	65	0.0637647	NA	0.0300627	0.239299	0.01613	0.141486	0.168884	0.130932	0.0173425	0.20629	0.212519
YEL026W	SNU13	70	0.0401661	NA	0.0208717	0.0984285	0.00567268	0.0702421	0.0855615	0.0774932	0.004706	0.124602	0.107285
YDL098C	SNU23	30	NA	NA	NA	NA	NA	NA	0.999999	NA	NA	NA	NA
YDL098C	SNU23	37	NA	NA	NA	NA	NA	NA	1.4711	NA	NA	NA	NA
YDL098C	SNU23	42.1	NA	NA	NA	NA	NA	NA	1.30356	NA	NA	NA	NA
YDL098C	SNU23	45.7	NA	NA	NA	NA	NA	NA	1.8057	NA	NA	NA	NA
YDL098C	SNU23	49.2	NA	NA	NA	NA	NA	NA	0.918494	NA	NA	NA	NA
YDL098C	SNU23	52.7	NA	NA	NA	NA	NA	NA	1.315	NA	NA	NA	NA
YDL098C	SNU23	56.2	NA	NA	NA	NA	NA	NA	1.07258	NA	NA	NA	NA
YDL098C	SNU23	59.8	NA	NA	NA	NA	NA	NA	0.679408	NA	NA	NA	NA
YDL098C	SNU23	65	NA	NA	NA	NA	NA	NA	0.601358	NA	NA	NA	NA
YDL098C	SNU23	70	NA	NA	NA	NA	NA	NA	0.307158	NA	NA	NA	NA
YOR308C	SNU66	30	NA	0.999999	NA	NA	NA	NA	0.999999	NA	0.999999	NA	0.999999
YOR308C	SNU66	37	NA	1.23179	NA	NA	NA	NA	0.897914	NA	1.20895	NA	1.28047
YOR308C	SNU66	42.1	NA	0.977597	NA	NA	NA	NA	1.14395	NA	1.02178	NA	1.32285
YOR308C	SNU66	45.7	NA	0.831741	NA	NA	NA	NA	1.07274	NA	0.980633	NA	1.21771
YOR308C	SNU66	49.2	NA	0.821436	NA	NA	NA	NA	0.73415	NA	1.07407	NA	1.30004
YOR308C	SNU66	52.7	NA	0.849178	NA	NA	NA	NA	0.79075	NA	0.789453	NA	0.845735
YOR308C	SNU66	56.2	NA	1.00453	NA	NA	NA	NA	0.530818	NA	0.581569	NA	0.594163
YOR308C	SNU66	59.8	NA	0.648237	NA	NA	NA	NA	0.567952	NA	0.318678	NA	0.588875
YOR308C	SNU66	65	NA	0.814709	NA	NA	NA	NA	0.415581	NA	0.0393416	NA	0.51587
YOR308C	SNU66	70	NA	0.5325	NA	NA	NA	NA	0.17974	NA	0.0261047	NA	0.26883
YGR013W	SNU71	30	NA	NA	NA	NA	0.999999	0.999999	0.999999	0.999999	0.999999	NA	0.999999
YGR013W	SNU71	37	NA	NA	NA	NA	1.08901	0.91638	0.905134	1.10587	0.990639	NA	0.932237
YGR013W	SNU71	42.1	NA	NA	NA	NA	1.02562	0.894401	0.93504	1.23676	0.972074	NA	0.908878
YGR013W	SNU71	45.7	NA	NA	NA	NA	0.872597	0.732915	0.975749	1.22801	1.12912	NA	0.871003
YGR013W	SNU71	49.2	NA	NA	NA	NA	0.777553	0.466828	0.563021	1.1442	0.82938	NA	0.566285
YGR013W	SNU71	52.7	NA	NA	NA	NA	0.576886	0.263517	0.312961	0.970991	0.689741	NA	0.469861
YGR013W	SNU71	56.2	NA	NA	NA	NA	0.551793	0.119152	0.131793	0.469399	0.632481	NA	0.173418
YGR013W	SNU71	59.8	NA	NA	NA	NA	0.291956	0.108491	0.0194796	0.258371	0.264352	NA	0.116706
YGR013W	SNU71	65	NA	NA	NA	NA	0.362129	0.062728	0.0235698	0.0806378	0.06805	NA	0.15934
YGR013W	SNU71	70	NA	NA	NA	NA	0.461602	0.0126429	0.000343809	0.0621678	0.0537332	NA	0.0970891
YJL036W	SNX4	30	NA	NA	NA	NA	NA	NA	NA	NA	NA	0.999999	NA
YJL036W	SNX4	37	NA	NA	NA	NA	NA	NA	NA	NA	NA	0.547027	NA
YJL036W	SNX4	42.1	NA	NA	NA	NA	NA	NA	NA	NA	NA	0.63301	NA
YJL036W	SNX4	45.7	NA	NA	NA	NA	NA	NA	NA	NA	NA	0.647751	NA
YJL036W	SNX4	49.2	NA	NA	NA	NA	NA	NA	NA	NA	NA	0.47788	NA
YJL036W	SNX4	52.7	NA	NA	NA	NA	NA	NA	NA	NA	NA	0.462283	NA
YJL036W	SNX4	56.2	NA	NA	NA	NA	NA	NA	NA	NA	NA	0.243861	NA
YJL036W	SNX4	59.8	NA	NA	NA	NA	NA	NA	NA	NA	NA	0.168524	NA
YJL036W	SNX4	65	NA	NA	NA	NA	NA	NA	NA	NA	NA	0.0969357	NA
YJL036W	SNX4	70	NA	NA	NA	NA	NA	NA	NA	NA	NA	0.0794145	NA
YMR096W	SNZ1	30	0.999999	0.999999	0.999999	0.999999	0.999999	0.999999	0.999999	0.999999	0.999999	0.999999	0.999999
YMR096W	SNZ1	37	0.975643	0.959584	0.970018	1.02495	1.14426	0.933425	0.923779	0.960293	1.04912	1.07112	0.871853
YMR096W	SNZ1	42.1	0.914337	0.911821	1.07342	0.913642	0.946138	0.937217	0.87267	0.976182	1.03383	1.05088	0.809576
YMR096W	SNZ1	45.7	0.923279	0.955886	0.933678	0.864796	0.964992	0.828433	0.814141	0.801096	0.973822	1.07736	0.834003
YMR096W	SNZ1	49.2	0.89585	0.988714	0.910838	0.792176	0.873062	0.651731	0.705161	0.674971	0.87426	0.875507	0.71861
YMR096W	SNZ1	52.7	0.774807	0.769967	0.669183	0.611049	0.663993	0.581593	0.439512	0.537669	0.570505	0.647599	0.542173
YMR096W	SNZ1	56.2	0.64963	0.635304	0.459763	0.465551	0.462748	0.441768	0.328647	0.489533	0.409782	0.561093	0.387879
YMR096W	SNZ1	59.8	0.655894	0.610125	0.361971	0.371431	0.372175	0.324165	0.289977	0.321001	0.359197	0.353993	0.268549
YMR096W	SNZ1	65	0.555442	0.603675	0.229769	0.227151	0.239917	0.1993	0.170553	0.158471	0.218089	0.221365	0.249251
YMR096W	SNZ1	70	0.112533	0.145051	0.0183939	0.0268406	0.060176	0.0739074	0.0937824	0.0532701	0.104715	0.066052	0.111516
YJR104C	SOD1	30	0.999999	0.999999	0.999999	0.999999	0.999999	0.999999	0.999999	0.999999	0.999999	0.999999	0.999999
YJR104C	SOD1	37	1.1517	1.07545	0.994161	1.03514	1.19084	1.01549	1.09775	1.2279	0.994945	1.2988	1.12233
YJR104C	SOD1	42.1	1.32594	1.12229	1.03289	1.34005	1.42225	1.18354	1.10435	1.44992	0.937961	1.38978	1.23946
YJR104C	SOD1	45.7	1.12743	1.1554	1.15731	1.10785	1.20478	1.08324	1.02675	1.11353	0.930455	1.32902	1.18322
YJR104C	SOD1	49.2	1.12179	1.17458	1.10863	1.09948	1.24645	1.19623	1.08465	1.19464	1.00417	1.22337	1.01371
YJR104C	SOD1	52.7	0.985947	1.11527	0.993015	0.944837	0.89083	0.955958	0.960765	1.08164	0.808706	1.33499	0.921319
YJR104C	SOD1	56.2	1.05137	1.13823	0.707515	0.769207	0.424347	0.791961	0.783494	0.619766	0.546969	1.15454	0.747311
YJR104C	SOD1	59.8	0.876859	1.19819	0.618889	0.721721	0.149238	0.538753	0.427966	0.506285	0.485517	0.785705	0.503443
YJR104C	SOD1	65	0.896584	1.15761	0.211799	0.153399	0.12044	0.145004	0.118298	0.130204	0.181367	0.248048	0.305458
YJR104C	SOD1	70	0.217947	1.05294	0.162839	0.0680262	0.035954	0.0556281	0.0476438	0.0915197	0.0208374	0.112933	0.0446028
YHR008C	SOD2	30	0.999999	0.999999	0.999999	0.999999	0.999999	0.999999	0.999999	0.999999	0.999999	0.999999	0.999999
YHR008C	SOD2	37	0.974511	0.817105	0.965909	1.0477	1.05018	1.00255	0.97278	0.883063	0.943133	1.10338	0.987358
YHR008C	SOD2	42.1	1.0694	0.880389	1.0318	1.0769	1.13865	0.953748	0.88635	0.936333	1.02128	1.08341	0.869869
YHR008C	SOD2	45.7	1.11921	0.947081	1.02854	0.943055	1.00747	1.09828	0.995114	0.963602	1.00312	1.0118	0.974387
YHR008C	SOD2	49.2	1.0021	0.841679	1.07781	1.02385	1.09896	0.997947	0.895795	0.951951	1.16721	0.88148	1.01383
YHR008C	SOD2	52.7	0.967615	0.882492	1.1194	0.963077	1.0894	1.0454	0.905105	0.79387	0.893644	1.02605	1.04165
YHR008C	SOD2	56.2	0.96461	0.766097	0.885284	0.949779	1.12599	0.833478	0.848603	0.638315	0.643781	0.814342	0.615792
YHR008C	SOD2	59.8	0.968648	0.801518	0.702608	0.921693	0.849784	0.731392	0.923072	0.640757	0.556221	0.944822	0.536366
YHR008C	SOD2	65	1.34057	0.845831	1.14884	1.22868	0.96318	0.581535	0.68193	0.512212	0.578075	1.32379	0.671458
YHR008C	SOD2	70	0.642553	0.460028	0.238018	0.592418	0.645557	0.339598	0.426125	0.334237	0.283023	0.569534	0.254406
YDR006C	SOK1	30	NA	0.999999	0.999999	0.999999	0.999999	0.999999	0.999999	NA	0.999999	0.999999	0.999999
YDR006C	SOK1	37	NA	0.732449	1.20952	1.00576	0.899748	0.940653	0.875581	NA	0.874751	1.03151	1.2022
YDR006C	SOK1	42.1	NA	0.559806	1.07217	0.963463	0.758833	0.985436	0.798938	NA	1.11104	0.935534	1.14677
YDR006C	SOK1	45.7	NA	0.703122	1.27493	0.70743	0.692512	0.743573	0.880297	NA	0.965777	1.09905	0.996592
YDR006C	SOK1	49.2	NA	0.505158	0.931036	0.75878	0.652524	0.96812	1.05394	NA	0.734234	0.84207	0.974329
YDR006C	SOK1	52.7	NA	0.559744	0.900611	0.794801	0.502578	0.818453	1.01892	NA	0.926253	1.22786	0.823112
YDR006C	SOK1	56.2	NA	0.57842	0.950629	0.844373	0.399616	0.823675	0.774686	NA	0.63869	0.606015	0.469229
YDR006C	SOK1	59.8	NA	0.5319	0.942396	0.700589	0.472154	0.716217	0.996769	NA	0.589085	0.390467	0.494499
YDR006C	SOK1	65	NA	1.22676	1.94666	1.25268	0.671361	0.611851	0.74899	NA	0.651652	0.71643	0.63669
YDR006C	SOK1	70	NA	1.19827	1.24164	0.909734	0.950283	0.38429	0.673666	NA	0.572081	0.462634	0.333453
YMR016C	SOK2	30	0.999999	0.999999	0.999999	0.999999	0.999999	0.999999	0.999999	0.999999	0.999999	0.999999	0.999999
YMR016C	SOK2	37	1.10383	1.00603	1.0085	0.962477	0.882435	1.15185	0.818172	1.10417	1.03279	1.05151	1.14274
YMR016C	SOK2	42.1	0.878359	0.792324	0.840208	1.03831	1.06625	0.998212	0.96297	1.1254	0.919897	0.959563	1.28035
YMR016C	SOK2	45.7	0.804118	0.691026	1.06563	1.11603	0.958875	0.984039	0.836544	1.07827	0.756153	0.808125	1.00261
YMR016C	SOK2	49.2	0.716774	0.442307	0.905725	0.884087	0.846097	1.08486	0.912181	1.11239	1.06306	0.864082	1.08139
YMR016C	SOK2	52.7	0.633045	0.671997	0.692849	0.634525	0.807309	0.941651	0.852836	0.928608	0.928348	0.630749	0.937
YMR016C	SOK2	56.2	0.592659	0.609741	0.626867	0.369918	0.558882	0.881184	0.77241	0.797445	0.574151	0.305582	0.634613
YMR016C	SOK2	59.8	0.628636	0.614041	0.636677	0.458908	0.777686	0.786236	0.706932	0.850344	0.425428	0.265395	0.514179
YMR016C	SOK2	65	0.798922	0.670627	0.763571	0.673821	0.72154	0.638204	0.651431	0.677863	0.477738	0.269939	0.598282
YMR016C	SOK2	70	0.481686	0.513981	0.510036	0.427924	0.139681	0.3445	0.245768	0.13999	0.281784	0.110674	0.333872
YNR034W	SOL1	30	NA	NA	NA	0.999999	NA	NA	NA	NA	0.999999	0.999999	NA
YNR034W	SOL1	37	NA	NA	NA	1.08678	NA	NA	NA	NA	1.29388	0.924302	NA
YNR034W	SOL1	42.1	NA	NA	NA	0.918376	NA	NA	NA	NA	1.19348	0.931732	NA
YNR034W	SOL1	45.7	NA	NA	NA	0.467643	NA	NA	NA	NA	0.778292	0.812535	NA
YNR034W	SOL1	49.2	NA	NA	NA	0.0940651	NA	NA	NA	NA	0.372977	0.220089	NA
YNR034W	SOL1	52.7	NA	NA	NA	0.0310134	NA	NA	NA	NA	0.00162783	0.018682	NA
YNR034W	SOL1	56.2	NA	NA	NA	0.00811183	NA	NA	NA	NA	0.0200675	0.0127674	NA
YNR034W	SOL1	59.8	NA	NA	NA	0.00596981	NA	NA	NA	NA	0.00770595	0.00795461	NA
YNR034W	SOL1	65	NA	NA	NA	0.000190017	NA	NA	NA	NA	0.0425892	0.000624642	NA
YNR034W	SOL1	70	NA	NA	NA	4.34878e-05	NA	NA	NA	NA	7.59831e-05	4.43381e-05	NA
YCR073W-A	SOL2	30	NA	NA	NA	0.999999	NA	NA	0.999999	0.999999	NA	NA	NA
YCR073W-A	SOL2	37	NA	NA	NA	1.02314	NA	NA	0.916722	0.912973	NA	NA	NA
YCR073W-A	SOL2	42.1	NA	NA	NA	0.525779	NA	NA	0.673975	0.65329	NA	NA	NA
YCR073W-A	SOL2	45.7	NA	NA	NA	0.233485	NA	NA	0.158428	0.140867	NA	NA	NA
YCR073W-A	SOL2	49.2	NA	NA	NA	0.129186	NA	NA	0.0584468	0.0672194	NA	NA	NA
YCR073W-A	SOL2	52.7	NA	NA	NA	0.0540697	NA	NA	0.0213571	0.0242702	NA	NA	NA
YCR073W-A	SOL2	56.2	NA	NA	NA	0.015972	NA	NA	0.00805127	0.0161435	NA	NA	NA
YCR073W-A	SOL2	59.8	NA	NA	NA	0.0180365	NA	NA	0.0204256	0.00845222	NA	NA	NA
YCR073W-A	SOL2	65	NA	NA	NA	0.0147182	NA	NA	0.0222537	0.014363	NA	NA	NA
YCR073W-A	SOL2	70	NA	NA	NA	0.0064941	NA	NA	0.00678544	0.00749508	NA	NA	NA
YHR163W	SOL3	30	0.999999	NA	0.999999	0.999999	0.999999	0.999999	0.999999	0.999999	0.999999	0.999999	0.999999
YHR163W	SOL3	37	0.854871	NA	1.0039	0.932609	0.921939	1.00826	0.917519	1.1446	0.948283	1.04299	1.22106
YHR163W	SOL3	42.1	0.84328	NA	0.93677	0.982607	1.02785	1.01959	0.915991	1.1007	1.03529	0.979739	1.20945
YHR163W	SOL3	45.7	0.811003	NA	1.07156	0.950559	1.05873	1.11504	0.876194	1.0739	0.930621	1.16875	1.39104
YHR163W	SOL3	49.2	0.804764	NA	0.999142	0.802281	0.910698	1.06593	0.850041	1.08586	0.874203	1.21636	1.27894
YHR163W	SOL3	52.7	0.282315	NA	0.486593	0.381587	0.419677	0.649972	0.622401	0.683227	0.636077	0.841989	1.14365
YHR163W	SOL3	56.2	0.0169722	NA	0.0672129	0.0582756	0.0471171	0.117158	0.134775	0.0930598	0.233241	0.234587	0.374911
YHR163W	SOL3	59.8	0.0196691	NA	0.0658121	0.0685517	0.0241534	0.0240512	0.123979	0.0231049	0.0874533	0.11107	0.0678507
YHR163W	SOL3	65	0.00535809	NA	0.0317983	0.0199787	0.0260856	0.0409444	0.0671128	0.0368801	0.0377813	0.0200328	0.0334883
YHR163W	SOL3	70	0.00406291	NA	0.00460406	0.0157847	0.0210835	0.0120427	0.0458227	0.0125492	0.0182245	0.0155315	0.0142616
YGR248W	SOL4	30	0.999999	NA	NA	NA	NA	0.999999	0.999999	0.999999	0.999999	0.999999	0.999999
YGR248W	SOL4	37	1.09442	NA	NA	NA	NA	1.01928	1.02031	1.11914	0.969956	0.963107	0.981574
YGR248W	SOL4	42.1	0.838359	NA	NA	NA	NA	0.966851	1.0728	1.15213	1.04121	0.931662	0.746538
YGR248W	SOL4	45.7	0.548104	NA	NA	NA	NA	1.07236	1.07394	1.14801	1.03753	0.989773	0.98866
YGR248W	SOL4	49.2	0.388673	NA	NA	NA	NA	0.84566	0.885186	0.954609	0.884691	0.895978	0.827181
YGR248W	SOL4	52.7	0.220972	NA	NA	NA	NA	0.279569	0.271199	0.318076	0.384136	0.445318	0.428069
YGR248W	SOL4	56.2	0.0757408	NA	NA	NA	NA	0.11338	0.0881802	0.0584553	0.123397	0.139122	0.096676
YGR248W	SOL4	59.8	0.100475	NA	NA	NA	NA	0.0346113	0.0524999	0.0258388	0.0676909	0.0541064	0.0482238
YGR248W	SOL4	65	0.0363882	NA	NA	NA	NA	0.021245	0.00858677	0.0361213	0.010265	0.042518	0.0121914
YGR248W	SOL4	70	0.0406233	NA	NA	NA	NA	0.00710351	0.00418553	0.0101088	0.0136418	0.015881	0.0107594
YDL246C	SOR2	30	NA	NA	NA	NA	NA	NA	NA	0.999999	NA	NA	NA
YDL246C	SOR2	37	NA	NA	NA	NA	NA	NA	NA	0.894243	NA	NA	NA
YDL246C	SOR2	42.1	NA	NA	NA	NA	NA	NA	NA	0.968612	NA	NA	NA
YDL246C	SOR2	45.7	NA	NA	NA	NA	NA	NA	NA	0.660656	NA	NA	NA
YDL246C	SOR2	49.2	NA	NA	NA	NA	NA	NA	NA	0.476833	NA	NA	NA
YDL246C	SOR2	52.7	NA	NA	NA	NA	NA	NA	NA	0.32365	NA	NA	NA
YDL246C	SOR2	56.2	NA	NA	NA	NA	NA	NA	NA	0.185757	NA	NA	NA
YDL246C	SOR2	59.8	NA	NA	NA	NA	NA	NA	NA	0.0782045	NA	NA	NA
YDL246C	SOR2	65	NA	NA	NA	NA	NA	NA	NA	0.060597	NA	NA	NA
YDL246C	SOR2	70	NA	NA	NA	NA	NA	NA	NA	0.0433141	NA	NA	NA
YLL021W	SPA2	30	0.999999	0.999999	0.999999	0.999999	0.999999	0.999999	0.999999	0.999999	0.999999	0.999999	0.999999
YLL021W	SPA2	37	0.915606	1.02592	1.02718	0.988604	1.09108	0.909356	0.871174	0.998629	1.07319	0.77943	1.03126
YLL021W	SPA2	42.1	0.682285	1.10707	1.15781	1.11878	1.16247	0.980756	0.884053	0.901371	1.06453	0.877497	1.05226
YLL021W	SPA2	45.7	0.769711	1.10193	1.13839	1.06676	1.11876	0.997523	0.983967	0.906211	1.17172	0.940136	1.03628
YLL021W	SPA2	49.2	0.652141	0.936983	1.06127	0.916851	1.04967	0.910295	1.11612	0.871947	1.37635	0.907419	0.941608
YLL021W	SPA2	52.7	0.39441	0.703417	1.06171	0.806184	0.837379	0.745882	0.911673	0.628496	0.918741	0.720393	0.830198
YLL021W	SPA2	56.2	0.327612	0.604651	0.844626	0.648823	0.709338	0.649158	0.665363	0.575449	0.696242	0.509119	0.545755
YLL021W	SPA2	59.8	0.300639	0.478497	0.700726	0.622307	0.656542	0.430935	0.60874	0.533356	0.537637	0.476082	0.4353
YLL021W	SPA2	65	0.358716	0.481439	1.42819	0.900827	0.619733	0.331488	0.633674	0.441452	0.599922	0.291741	0.146816
YLL021W	SPA2	70	0.248189	0.399489	0.470484	0.25713	0.157582	0.174146	0.39148	0.215203	0.370492	0.100942	0.0561442
YCL054W	SPB1	30	NA	NA	NA	0.999999	0.999999	0.999999	NA	0.999999	0.999999	NA	0.999999
YCL054W	SPB1	37	NA	NA	NA	0.897221	0.99387	0.892759	NA	0.92349	0.797759	NA	0.935045
YCL054W	SPB1	42.1	NA	NA	NA	0.800879	1.03151	1.12205	NA	1.06107	0.626986	NA	1.31561
YCL054W	SPB1	45.7	NA	NA	NA	0.828121	0.971337	1.08152	NA	0.826362	0.881467	NA	1.02923
YCL054W	SPB1	49.2	NA	NA	NA	1.04664	0.954584	0.881521	NA	0.75581	1.01496	NA	0.896045
YCL054W	SPB1	52.7	NA	NA	NA	0.54794	0.497695	0.63948	NA	0.613229	0.936921	NA	0.842556
YCL054W	SPB1	56.2	NA	NA	NA	0.436448	0.40034	0.589476	NA	0.576512	0.508315	NA	0.507781
YCL054W	SPB1	59.8	NA	NA	NA	0.331743	0.38112	0.579223	NA	0.468005	0.410003	NA	0.43654
YCL054W	SPB1	65	NA	NA	NA	0.341953	0.516861	0.41399	NA	0.373748	0.374956	NA	0.470198
YCL054W	SPB1	70	NA	NA	NA	0.216933	0.271583	0.242793	NA	0.294386	0.269574	NA	0.302042
YFL002C	SPB4	30	0.999999	NA	NA	NA	NA	NA	NA	NA	NA	NA	NA
YFL002C	SPB4	37	1.00145	NA	NA	NA	NA	NA	NA	NA	NA	NA	NA
YFL002C	SPB4	42.1	0.509664	NA	NA	NA	NA	NA	NA	NA	NA	NA	NA
YFL002C	SPB4	45.7	0.851098	NA	NA	NA	NA	NA	NA	NA	NA	NA	NA
YFL002C	SPB4	49.2	0.819681	NA	NA	NA	NA	NA	NA	NA	NA	NA	NA
YFL002C	SPB4	52.7	0.0493896	NA	NA	NA	NA	NA	NA	NA	NA	NA	NA
YFL002C	SPB4	56.2	0.0298265	NA	NA	NA	NA	NA	NA	NA	NA	NA	NA
YFL002C	SPB4	59.8	0.0244334	NA	NA	NA	NA	NA	NA	NA	NA	NA	NA
YFL002C	SPB4	65	0.0551202	NA	NA	NA	NA	NA	NA	NA	NA	NA	NA
YFL002C	SPB4	70	0.0400517	NA	NA	NA	NA	NA	NA	NA	NA	NA	NA
YGL093W	SPC105	30	NA	NA	NA	NA	NA	NA	NA	NA	NA	NA	0.999999
YGL093W	SPC105	37	NA	NA	NA	NA	NA	NA	NA	NA	NA	NA	1.06695
YGL093W	SPC105	42.1	NA	NA	NA	NA	NA	NA	NA	NA	NA	NA	1.20719
YGL093W	SPC105	45.7	NA	NA	NA	NA	NA	NA	NA	NA	NA	NA	1.23261
YGL093W	SPC105	49.2	NA	NA	NA	NA	NA	NA	NA	NA	NA	NA	1.2653
YGL093W	SPC105	52.7	NA	NA	NA	NA	NA	NA	NA	NA	NA	NA	1.14015
YGL093W	SPC105	56.2	NA	NA	NA	NA	NA	NA	NA	NA	NA	NA	0.69887
YGL093W	SPC105	59.8	NA	NA	NA	NA	NA	NA	NA	NA	NA	NA	0.725283
YGL093W	SPC105	65	NA	NA	NA	NA	NA	NA	NA	NA	NA	NA	0.695232
YGL093W	SPC105	70	NA	NA	NA	NA	NA	NA	NA	NA	NA	NA	0.170347
YDR356W	SPC110	30	0.999999	0.999999	NA	NA	NA	0.999999	NA	NA	NA	NA	0.999999
YDR356W	SPC110	37	0.88723	1.0461	NA	NA	NA	0.97131	NA	NA	NA	NA	1.00058
YDR356W	SPC110	42.1	0.991968	1.07225	NA	NA	NA	1.09991	NA	NA	NA	NA	1.14015
YDR356W	SPC110	45.7	0.938752	0.842339	NA	NA	NA	0.61522	NA	NA	NA	NA	1.05487
YDR356W	SPC110	49.2	0.831415	0.796049	NA	NA	NA	0.725287	NA	NA	NA	NA	0.881186
YDR356W	SPC110	52.7	0.600784	1.01296	NA	NA	NA	0.594869	NA	NA	NA	NA	0.768471
YDR356W	SPC110	56.2	0.296886	0.562174	NA	NA	NA	0.253225	NA	NA	NA	NA	0.592781
YDR356W	SPC110	59.8	0.320263	0.66055	NA	NA	NA	0.276377	NA	NA	NA	NA	0.440321
YDR356W	SPC110	65	0.384078	0.638805	NA	NA	NA	0.509726	NA	NA	NA	NA	0.312615
YDR356W	SPC110	70	0.284096	0.421965	NA	NA	NA	0.209079	NA	NA	NA	NA	0.0380078
YDR201W	SPC19	30	0.999999	0.999999	0.999999	NA	NA	0.999999	NA	NA	NA	NA	NA
YDR201W	SPC19	37	1.47524	1.06107	1.02311	NA	NA	0.968314	NA	NA	NA	NA	NA
YDR201W	SPC19	42.1	1.13576	1.27003	1.00545	NA	NA	0.912594	NA	NA	NA	NA	NA
YDR201W	SPC19	45.7	1.01735	1.8578	0.974192	NA	NA	0.989098	NA	NA	NA	NA	NA
YDR201W	SPC19	49.2	1.48091	1.48408	0.675636	NA	NA	0.750276	NA	NA	NA	NA	NA
YDR201W	SPC19	52.7	1.33686	1.38553	0.717008	NA	NA	0.573698	NA	NA	NA	NA	NA
YDR201W	SPC19	56.2	1.56824	1.59726	0.514476	NA	NA	0.375432	NA	NA	NA	NA	NA
YDR201W	SPC19	59.8	1.43261	1.75314	0.6038	NA	NA	0.312834	NA	NA	NA	NA	NA
YDR201W	SPC19	65	1.6668	2.06058	0.916606	NA	NA	0.124297	NA	NA	NA	NA	NA
YDR201W	SPC19	70	1.38169	1.62509	0.44951	NA	NA	0.0178595	NA	NA	NA	NA	NA
YMR117C	SPC24	30	0.999999	0.999999	0.999999	0.999999	0.999999	0.999999	0.999999	0.999999	0.999999	NA	0.999999
YMR117C	SPC24	37	0.921378	1.25063	0.969156	1.13567	1.08618	1.18513	0.0634212	0.863484	0.883259	NA	0.920569
YMR117C	SPC24	42.1	0.86001	1.27508	0.921194	0.980017	0.920014	1.22635	0.960651	1.09433	1.15566	NA	0.944845
YMR117C	SPC24	45.7	1.07136	1.50185	0.921063	1.10996	1.0127	1.31406	0.0620646	1.13463	0.823339	NA	0.945789
YMR117C	SPC24	49.2	1.12526	1.18819	0.965495	1.03271	1.17907	1.19758	0.026868	1.15147	1.0946	NA	0.938914
YMR117C	SPC24	52.7	0.920075	1.10418	0.779359	0.975235	0.956182	1.04221	0.0300632	1.2233	0.947107	NA	0.720089
YMR117C	SPC24	56.2	0.928075	0.986501	0.751886	0.961499	0.929799	0.905996	0.0298382	0.732877	0.695729	NA	0.634958
YMR117C	SPC24	59.8	0.812028	1.16046	0.396983	0.877549	0.895374	0.898274	0.0268456	0.714253	0.480681	NA	0.646148
YMR117C	SPC24	65	0.821903	1.12634	0.394231	1.95301	1	0.888973	0.0215882	0.531547	0.499769	NA	0.600597
YMR117C	SPC24	70	0.580708	0.820202	0.134085	1.27109	0.928146	0.474281	0.0150877	0.433272	0.386992	NA	0.401009
YKL042W	SPC42	30	NA	NA	NA	NA	NA	NA	0.999999	NA	NA	NA	0.999999
YKL042W	SPC42	37	NA	NA	NA	NA	NA	NA	0.756141	NA	NA	NA	1.27194
YKL042W	SPC42	42.1	NA	NA	NA	NA	NA	NA	0.780471	NA	NA	NA	1.08779
YKL042W	SPC42	45.7	NA	NA	NA	NA	NA	NA	0.837827	NA	NA	NA	1.04894
YKL042W	SPC42	49.2	NA	NA	NA	NA	NA	NA	0.798223	NA	NA	NA	0.687218
YKL042W	SPC42	52.7	NA	NA	NA	NA	NA	NA	0.81066	NA	NA	NA	0.946677
YKL042W	SPC42	56.2	NA	NA	NA	NA	NA	NA	0.598943	NA	NA	NA	0.739941
YKL042W	SPC42	59.8	NA	NA	NA	NA	NA	NA	0.463446	NA	NA	NA	0.447258
YKL042W	SPC42	65	NA	NA	NA	NA	NA	NA	0.387035	NA	NA	NA	0.373937
YKL042W	SPC42	70	NA	NA	NA	NA	NA	NA	0.208436	NA	NA	NA	0.200805
YKL184W	SPE1	30	0.999999	0.999999	0.999999	0.999999	0.999999	0.999999	0.999999	0.999999	0.999999	0.999999	0.999999
YKL184W	SPE1	37	0.95755	0.992121	0.767234	0.995832	0.954698	0.941005	0.893597	0.914043	1.07329	0.887953	1.10693
YKL184W	SPE1	42.1	0.944484	1.04307	0.696878	0.845742	0.857668	0.987563	0.841101	1.00079	0.792769	0.905335	0.860324
YKL184W	SPE1	45.7	0.905394	0.863328	0.739183	0.825712	0.773989	0.999643	0.912202	0.927975	0.725792	1.14072	0.659223
YKL184W	SPE1	49.2	0.84888	0.957782	0.648335	0.856775	0.839112	0.958097	0.781711	0.899237	0.704821	0.913714	0.565898
YKL184W	SPE1	52.7	0.791983	0.745245	0.588116	0.621608	0.708347	0.808761	0.686933	0.704023	0.457824	0.567765	0.504108
YKL184W	SPE1	56.2	0.663889	0.779643	0.510872	0.478572	0.528187	0.642203	0.624929	0.651955	0.228779	0.546959	0.344669
YKL184W	SPE1	59.8	0.568949	0.611229	0.316815	0.348011	0.344817	0.559749	0.568803	0.462446	0.22521	0.27175	0.23389
YKL184W	SPE1	65	0.362373	0.306341	0.0695372	0.213301	0.0897701	0.186689	0.198442	0.0607238	0.0955679	0.314849	0.0341338
YKL184W	SPE1	70	0.0161741	0.0103304	0.0369104	0.015701	0.0173418	0.0258995	0.0325523	0.0295295	0.0340737	0.0717829	0.0197369
YOL052C	SPE2	30	0.999999	0.999999	0.999999	0.999999	0.999999	0.999999	0.999999	0.999999	0.999999	0.999999	0.999999
YOL052C	SPE2	37	1.07619	1.01121	0.97076	1.02571	1.03937	1.11503	1.05454	1.09152	1.22573	1.08538	0.950471
YOL052C	SPE2	42.1	1.01826	1.01349	1.16789	1.07929	1.06137	1.09144	1.17776	1.04299	1.2199	0.966237	1.02092
YOL052C	SPE2	45.7	1.11739	1.08665	1.07531	0.991148	1.07374	1.11397	1.07354	1.10381	1.24528	1.07474	0.96568
YOL052C	SPE2	49.2	1.05394	1.02151	1.0511	1.02096	0.899832	1.11266	0.924908	1.01007	1.25582	1.20169	0.948257
YOL052C	SPE2	52.7	0.922675	0.992995	1.03257	0.841287	0.792451	0.947577	0.865856	0.890905	0.872596	0.886012	0.844016
YOL052C	SPE2	56.2	0.622777	0.52667	0.589547	0.622192	0.517527	0.65399	0.525224	0.522963	0.557715	0.48118	0.462284
YOL052C	SPE2	59.8	0.243683	0.24592	0.258271	0.286667	0.2413	0.27184	0.21699	0.218074	0.154137	0.154087	0.137874
YOL052C	SPE2	65	0.0281418	0.0581818	0.00471047	0.0694337	0.0298476	0.060037	0.0539699	0.0420847	0.0106889	0.0944881	0.0285171
YOL052C	SPE2	70	0.0286751	0.0381414	0.00162069	0.0517246	0.0180937	0.0340072	0.0166176	0.0204338	0.00636155	0.0518789	0.0123962
YPR069C	SPE3	30	0.999999	0.999999	0.999999	0.999999	0.999999	0.999999	0.999999	0.999999	0.999999	0.999999	0.999999
YPR069C	SPE3	37	0.924361	1.02569	1.09097	0.933042	1.0414	0.99972	1.07229	0.976592	0.790485	1.14876	1.08938
YPR069C	SPE3	42.1	1.0242	1.10479	1.13751	1.08926	1.1297	1.01649	1.17873	1.04636	1.01177	1.19334	1.13121
YPR069C	SPE3	45.7	1.06499	1.10244	1.08373	0.94782	0.93921	1.01605	0.955432	1.0011	1.05656	1.09126	1.22004
YPR069C	SPE3	49.2	1.12381	1.02804	1.10882	0.971784	0.986594	1.04513	1.02306	0.967479	0.783361	1.14416	1.09518
YPR069C	SPE3	52.7	0.712489	0.712158	0.898988	0.625924	0.837956	0.758826	0.688104	0.656224	0.921022	0.948033	0.95865
YPR069C	SPE3	56.2	0.0892395	0.147531	0.157159	0.14446	0.141307	0.160413	0.125996	0.13166	0.362992	0.495292	0.45774
YPR069C	SPE3	59.8	0.0429361	0.0800106	0.073916	0.0766733	0.00888459	0.0373724	0.0264619	0.0286294	0.0408219	0.0648222	0.095484
YPR069C	SPE3	65	0.0280185	0.0634978	0.0107247	0.039281	0.00928914	0.0323219	0.00754703	0.022762	0.0035174	0.0373039	0.00620937
YPR069C	SPE3	70	0.0103319	0.0378106	0.0145313	0.00483134	0.00195722	0.0101632	0.00281107	0.0120877	0.000469065	0.0123617	0.00329874
YLR146C	SPE4	30	0.999999	NA	0.999999	0.999999	0.999999	0.999999	0.999999	0.999999	0.999999	0.999999	0.999999
YLR146C	SPE4	37	1.10533	NA	0.987175	1.03069	1.11311	0.919417	0.969286	1.04739	0.948946	0.745117	0.958718
YLR146C	SPE4	42.1	1.1512	NA	1.00725	1.06012	1.14047	1.15114	0.970807	1.14775	0.998607	0.541587	0.902122
YLR146C	SPE4	45.7	1.20499	NA	1.05497	1.09798	1.08384	0.884242	0.926013	1.15168	0.855711	0.830355	1.27338
YLR146C	SPE4	49.2	1.18413	NA	0.885517	0.993188	0.988649	0.982139	0.900676	1.03129	0.733547	0.925327	1.20085
YLR146C	SPE4	52.7	0.636144	NA	0.550737	0.541678	0.651728	0.685312	0.551431	0.645151	0.776608	0.795213	0.997385
YLR146C	SPE4	56.2	0.165883	NA	0.174161	0.145991	0.337582	0.312227	0.14379	0.200718	0.425132	0.464618	0.561438
YLR146C	SPE4	59.8	0.04416	NA	0.164297	0.0658507	0.0147445	0.222793	0.0307396	0.0262859	0.122432	0.169537	0.151603
YLR146C	SPE4	65	0.0642888	NA	0.0730517	0.00107971	0.000978372	0.120699	0.00901096	0.0519081	0.0133701	0.0501689	0.0843759
YLR146C	SPE4	70	0.0631024	NA	0.0284201	0.000328536	0.000725007	0.0653327	0.00149766	0.0255879	0.0186988	0.0109469	0.0424454
YMR107W	SPG4	30	NA	NA	NA	0.999999	NA	0.999999	0.999999	NA	NA	NA	0.999999
YMR107W	SPG4	37	NA	NA	NA	0.93771	NA	1.0134	0.881228	NA	NA	NA	1.01867
YMR107W	SPG4	42.1	NA	NA	NA	0.984878	NA	1.68869	0.745943	NA	NA	NA	1.26539
YMR107W	SPG4	45.7	NA	NA	NA	0.876945	NA	1.21296	0.873093	NA	NA	NA	1.09243
YMR107W	SPG4	49.2	NA	NA	NA	0.683128	NA	0.494316	0.773806	NA	NA	NA	0.973949
YMR107W	SPG4	52.7	NA	NA	NA	0.50593	NA	0.178	0.67812	NA	NA	NA	0.831985
YMR107W	SPG4	56.2	NA	NA	NA	0.315495	NA	0.189038	0.393108	NA	NA	NA	0.599474
YMR107W	SPG4	59.8	NA	NA	NA	0.300332	NA	0.0762127	0.318387	NA	NA	NA	0.183645
YMR107W	SPG4	65	NA	NA	NA	0.108332	NA	0.0384	0.141787	NA	NA	NA	0.0910012
YMR107W	SPG4	70	NA	NA	NA	0.0612817	NA	0.0295465	0.0566219	NA	NA	NA	0.0278518
YPR133C	SPN1	30	0.999999	0.999999	0.999999	0.999999	0.999999	0.999999	0.999999	0.999999	0.999999	0.999999	0.999999
YPR133C	SPN1	37	1.0776	0.82751	1.03358	1.08899	0.804483	1.06458	0.867229	1.04177	1.022	1.1451	1.25365
YPR133C	SPN1	42.1	0.637012	0.693128	0.859277	0.994985	0.857436	1.02176	0.986177	0.94736	1.24139	1.15113	1.29677
YPR133C	SPN1	45.7	0.581781	0.656162	0.999891	0.837411	0.966249	1.01292	0.977732	0.982465	1.01999	1.10921	1.11545
YPR133C	SPN1	49.2	0.524857	0.532626	1.09527	0.819164	0.86194	1.03116	0.998026	0.763932	1.07656	1.00088	1.13131
YPR133C	SPN1	52.7	0.424562	0.558767	0.95793	0.843871	0.905433	0.976106	0.798864	0.845451	0.909097	0.978824	1.03301
YPR133C	SPN1	56.2	0.331304	0.497614	0.840976	0.835895	0.734163	0.917708	0.781549	0.712111	0.604644	0.735731	0.730869
YPR133C	SPN1	59.8	0.374583	0.455393	0.555311	0.358003	0.714352	0.823682	0.680125	0.627388	0.520109	0.553619	0.632322
YPR133C	SPN1	65	0.445236	0.601967	1.10068	0.862201	0.785388	0.598035	0.26306	0.588164	0.403799	0.752424	0.671889
YPR133C	SPN1	70	0.19234	0.499484	0.734434	0.609455	0.794432	0.394864	0.110432	0.353496	0.0261937	0.392965	0.391735
YHR152W	SPO12	30	0.999999	NA	NA	NA	NA	NA	NA	NA	NA	NA	NA
YHR152W	SPO12	37	1.0122	NA	NA	NA	NA	NA	NA	NA	NA	NA	NA
YHR152W	SPO12	42.1	1.08846	NA	NA	NA	NA	NA	NA	NA	NA	NA	NA
YHR152W	SPO12	45.7	1.14427	NA	NA	NA	NA	NA	NA	NA	NA	NA	NA
YHR152W	SPO12	49.2	0.953644	NA	NA	NA	NA	NA	NA	NA	NA	NA	NA
YHR152W	SPO12	52.7	0.946999	NA	NA	NA	NA	NA	NA	NA	NA	NA	NA
YHR152W	SPO12	56.2	0.92691	NA	NA	NA	NA	NA	NA	NA	NA	NA	NA
YHR152W	SPO12	59.8	0.973296	NA	NA	NA	NA	NA	NA	NA	NA	NA	NA
YHR152W	SPO12	65	1.08682	NA	NA	NA	NA	NA	NA	NA	NA	NA	NA
YHR152W	SPO12	70	0.723031	NA	NA	NA	NA	NA	NA	NA	NA	NA	NA
YBR250W	SPO23	30	NA	0.999999	NA	NA	NA	NA	NA	0.999999	NA	NA	NA
YBR250W	SPO23	37	NA	0.94699	NA	NA	NA	NA	NA	0.979656	NA	NA	NA
YBR250W	SPO23	42.1	NA	0.977758	NA	NA	NA	NA	NA	1.02983	NA	NA	NA
YBR250W	SPO23	45.7	NA	1.04228	NA	NA	NA	NA	NA	1.00402	NA	NA	NA
YBR250W	SPO23	49.2	NA	0.845166	NA	NA	NA	NA	NA	0.81944	NA	NA	NA
YBR250W	SPO23	52.7	NA	0.817167	NA	NA	NA	NA	NA	0.67459	NA	NA	NA
YBR250W	SPO23	56.2	NA	0.735652	NA	NA	NA	NA	NA	0.577313	NA	NA	NA
YBR250W	SPO23	59.8	NA	0.813612	NA	NA	NA	NA	NA	0.496073	NA	NA	NA
YBR250W	SPO23	65	NA	0.669872	NA	NA	NA	NA	NA	0.381676	NA	NA	NA
YBR250W	SPO23	70	NA	0.292468	NA	NA	NA	NA	NA	0.148164	NA	NA	NA
YDR104C	SPO71	30	NA	NA	NA	NA	NA	NA	NA	NA	NA	NA	0.999999
YDR104C	SPO71	37	NA	NA	NA	NA	NA	NA	NA	NA	NA	NA	0.909291
YDR104C	SPO71	42.1	NA	NA	NA	NA	NA	NA	NA	NA	NA	NA	0.6525
YDR104C	SPO71	45.7	NA	NA	NA	NA	NA	NA	NA	NA	NA	NA	1.16387
YDR104C	SPO71	49.2	NA	NA	NA	NA	NA	NA	NA	NA	NA	NA	1.25039
YDR104C	SPO71	52.7	NA	NA	NA	NA	NA	NA	NA	NA	NA	NA	0.54851
YDR104C	SPO71	56.2	NA	NA	NA	NA	NA	NA	NA	NA	NA	NA	0.321084
YDR104C	SPO71	59.8	NA	NA	NA	NA	NA	NA	NA	NA	NA	NA	0.194825
YDR104C	SPO71	65	NA	NA	NA	NA	NA	NA	NA	NA	NA	NA	0.0383741
YDR104C	SPO71	70	NA	NA	NA	NA	NA	NA	NA	NA	NA	NA	0.0202337
YLL005C	SPO75	30	NA	NA	NA	0.999999	NA	NA	NA	NA	NA	NA	NA
YLL005C	SPO75	37	NA	NA	NA	1.04311	NA	NA	NA	NA	NA	NA	NA
YLL005C	SPO75	42.1	NA	NA	NA	0.791167	NA	NA	NA	NA	NA	NA	NA
YLL005C	SPO75	45.7	NA	NA	NA	0.461297	NA	NA	NA	NA	NA	NA	NA
YLL005C	SPO75	49.2	NA	NA	NA	0.367152	NA	NA	NA	NA	NA	NA	NA
YLL005C	SPO75	52.7	NA	NA	NA	0.286071	NA	NA	NA	NA	NA	NA	NA
YLL005C	SPO75	56.2	NA	NA	NA	0.238821	NA	NA	NA	NA	NA	NA	NA
YLL005C	SPO75	59.8	NA	NA	NA	0.16317	NA	NA	NA	NA	NA	NA	NA
YLL005C	SPO75	65	NA	NA	NA	0.0488427	NA	NA	NA	NA	NA	NA	NA
YLL005C	SPO75	70	NA	NA	NA	0.0320333	NA	NA	NA	NA	NA	NA	NA
YOR148C	SPP2	30	0.999999	NA	NA	NA	NA	0.999999	0.999999	NA	0.999999	0.999999	NA
YOR148C	SPP2	37	1.10601	NA	NA	NA	NA	1.05693	0.969491	NA	0.916195	1.15109	NA
YOR148C	SPP2	42.1	1.17771	NA	NA	NA	NA	1.11441	1.28598	NA	0.931558	1.15995	NA
YOR148C	SPP2	45.7	1.22793	NA	NA	NA	NA	1.10282	1.21046	NA	1.06101	1.26582	NA
YOR148C	SPP2	49.2	1.05204	NA	NA	NA	NA	0.980144	1.13834	NA	1.23803	0.955034	NA
YOR148C	SPP2	52.7	1.06918	NA	NA	NA	NA	0.971738	0.999931	NA	0.75646	0.669789	NA
YOR148C	SPP2	56.2	0.937829	NA	NA	NA	NA	0.732841	0.886065	NA	0.612705	0.62933	NA
YOR148C	SPP2	59.8	0.730245	NA	NA	NA	NA	0.538299	0.729328	NA	0.430723	0.590095	NA
YOR148C	SPP2	65	1.02472	NA	NA	NA	NA	0.119617	0.210928	NA	0.210876	0.260269	NA
YOR148C	SPP2	70	0.14014	NA	NA	NA	NA	0.024817	0.0320324	NA	0.0197635	0.0340243	NA
YBR152W	SPP381	30	NA	NA	NA	0.999999	NA	NA	NA	0.999999	0.999999	0.999999	0.999999
YBR152W	SPP381	37	NA	NA	NA	1.06393	NA	NA	NA	1.16645	0.82898	0.582401	1.14034
YBR152W	SPP381	42.1	NA	NA	NA	1.09654	NA	NA	NA	1.30143	0.919663	0.882879	1.16732
YBR152W	SPP381	45.7	NA	NA	NA	0.9799	NA	NA	NA	1.07189	0.883465	1.46358	1.23255
YBR152W	SPP381	49.2	NA	NA	NA	0.986554	NA	NA	NA	0.818292	0.839184	1.31686	1.18872
YBR152W	SPP381	52.7	NA	NA	NA	0.499637	NA	NA	NA	0.362084	0.694924	0.891229	0.719666
YBR152W	SPP381	56.2	NA	NA	NA	0.717811	NA	NA	NA	0.190045	0.565053	0.670141	0.327696
YBR152W	SPP381	59.8	NA	NA	NA	0.764585	NA	NA	NA	0.267648	0.65915	0.558317	0.198827
YBR152W	SPP381	65	NA	NA	NA	0.62662	NA	NA	NA	0.152328	0.245347	0.480019	0.096918
YBR152W	SPP381	70	NA	NA	NA	0.25419	NA	NA	NA	0.169281	0.147376	0.15226	0.0338258
YDR464W	SPP41	30	NA	NA	NA	NA	0.999999	NA	NA	NA	NA	NA	NA
YDR464W	SPP41	37	NA	NA	NA	NA	1.11286	NA	NA	NA	NA	NA	NA
YDR464W	SPP41	42.1	NA	NA	NA	NA	0.849783	NA	NA	NA	NA	NA	NA
YDR464W	SPP41	45.7	NA	NA	NA	NA	0.897392	NA	NA	NA	NA	NA	NA
YDR464W	SPP41	49.2	NA	NA	NA	NA	0.846283	NA	NA	NA	NA	NA	NA
YDR464W	SPP41	52.7	NA	NA	NA	NA	0.257187	NA	NA	NA	NA	NA	NA
YDR464W	SPP41	56.2	NA	NA	NA	NA	0.0514679	NA	NA	NA	NA	NA	NA
YDR464W	SPP41	59.8	NA	NA	NA	NA	0.0547317	NA	NA	NA	NA	NA	NA
YDR464W	SPP41	65	NA	NA	NA	NA	0.0705481	NA	NA	NA	NA	NA	NA
YDR464W	SPP41	70	NA	NA	NA	NA	0.0803817	NA	NA	NA	NA	NA	NA
YGR059W	SPR3	30	0.999999	NA	NA	NA	NA	NA	NA	NA	NA	NA	NA
YGR059W	SPR3	37	1.2036	NA	NA	NA	NA	NA	NA	NA	NA	NA	NA
YGR059W	SPR3	42.1	0.947093	NA	NA	NA	NA	NA	NA	NA	NA	NA	NA
YGR059W	SPR3	45.7	0.727368	NA	NA	NA	NA	NA	NA	NA	NA	NA	NA
YGR059W	SPR3	49.2	0.555575	NA	NA	NA	NA	NA	NA	NA	NA	NA	NA
YGR059W	SPR3	52.7	0.315617	NA	NA	NA	NA	NA	NA	NA	NA	NA	NA
YGR059W	SPR3	56.2	0.247115	NA	NA	NA	NA	NA	NA	NA	NA	NA	NA
YGR059W	SPR3	59.8	0.231577	NA	NA	NA	NA	NA	NA	NA	NA	NA	NA
YGR059W	SPR3	65	0.278528	NA	NA	NA	NA	NA	NA	NA	NA	NA	NA
YGR059W	SPR3	70	0.068319	NA	NA	NA	NA	NA	NA	NA	NA	NA	NA
YDR523C	SPS1	30	NA	NA	NA	0.999999	NA	NA	NA	NA	NA	NA	NA
YDR523C	SPS1	37	NA	NA	NA	0.936935	NA	NA	NA	NA	NA	NA	NA
YDR523C	SPS1	42.1	NA	NA	NA	0.975884	NA	NA	NA	NA	NA	NA	NA
YDR523C	SPS1	45.7	NA	NA	NA	0.938671	NA	NA	NA	NA	NA	NA	NA
YDR523C	SPS1	49.2	NA	NA	NA	0.692546	NA	NA	NA	NA	NA	NA	NA
YDR523C	SPS1	52.7	NA	NA	NA	0.345028	NA	NA	NA	NA	NA	NA	NA
YDR523C	SPS1	56.2	NA	NA	NA	0.181916	NA	NA	NA	NA	NA	NA	NA
YDR523C	SPS1	59.8	NA	NA	NA	0.0968278	NA	NA	NA	NA	NA	NA	NA
YDR523C	SPS1	65	NA	NA	NA	0.0365634	NA	NA	NA	NA	NA	NA	NA
YDR523C	SPS1	70	NA	NA	NA	0.0186111	NA	NA	NA	NA	NA	NA	NA
YER148W	SPT15	30	0.999999	0.999999	NA	NA	NA	NA	0.999999	NA	NA	NA	NA
YER148W	SPT15	37	0.954787	1.13397	NA	NA	NA	NA	0.858939	NA	NA	NA	NA
YER148W	SPT15	42.1	0.887536	1.04855	NA	NA	NA	NA	0.913786	NA	NA	NA	NA
YER148W	SPT15	45.7	1.27886	1.09986	NA	NA	NA	NA	1.02012	NA	NA	NA	NA
YER148W	SPT15	49.2	1.03829	1.15427	NA	NA	NA	NA	0.883362	NA	NA	NA	NA
YER148W	SPT15	52.7	1.07011	1.12078	NA	NA	NA	NA	0.534418	NA	NA	NA	NA
YER148W	SPT15	56.2	0.898391	1.07954	NA	NA	NA	NA	0.0901772	NA	NA	NA	NA
YER148W	SPT15	59.8	0.963069	1.00726	NA	NA	NA	NA	0.374695	NA	NA	NA	NA
YER148W	SPT15	65	0.883021	0.723711	NA	NA	NA	NA	0.251473	NA	NA	NA	NA
YER148W	SPT15	70	0.184148	0.364116	NA	NA	NA	NA	0.0424526	NA	NA	NA	NA
YGL207W	SPT16	30	0.999999	0.999999	0.999999	0.999999	0.999999	0.999999	0.999999	0.999999	0.999999	0.999999	0.999999
YGL207W	SPT16	37	0.979923	1.05378	0.988299	0.918915	0.971571	0.965737	0.979486	0.90328	1.05261	0.991918	0.918199
YGL207W	SPT16	42.1	0.567358	0.670237	0.794315	0.728051	0.782261	0.763621	0.767188	0.724267	0.867718	0.79456	0.763133
YGL207W	SPT16	45.7	0.221853	0.211476	0.38567	0.319393	0.454848	0.282189	0.284858	0.272083	0.367501	0.310119	0.270241
YGL207W	SPT16	49.2	0.0952911	0.119327	0.209393	0.164579	0.197952	0.117718	0.105629	0.118896	0.175263	0.150149	0.117326
YGL207W	SPT16	52.7	0.0420903	0.064887	0.07179	0.0873271	0.0987076	0.0559011	0.0446235	0.0656452	0.0599521	0.0627664	0.0625418
YGL207W	SPT16	56.2	0.0237552	0.0238446	0.0469487	0.0502486	0.0561718	0.0479192	0.0334295	0.0465606	0.0603885	0.0609788	0.0522603
YGL207W	SPT16	59.8	0.0237171	0.0264141	0.0370663	0.031065	0.0482736	0.0288497	0.0176922	0.0194195	0.022782	0.0306716	0.0249041
YGL207W	SPT16	65	0.0178049	0.00693993	0.0156253	0.0226884	0.026436	0.0153183	0.0160938	0.0214662	0.0101559	0.0219153	0.00911852
YGL207W	SPT16	70	0.0127611	0.015296	0.00077071	0.0311416	0.00840056	0.00547997	0.000720199	0.0092077	0.0053502	0.006182	0.00354808
YER161C	SPT2	30	NA	0.999999	NA	NA	NA	NA	NA	NA	NA	NA	NA
YER161C	SPT2	37	NA	1.24962	NA	NA	NA	NA	NA	NA	NA	NA	NA
YER161C	SPT2	42.1	NA	0.883355	NA	NA	NA	NA	NA	NA	NA	NA	NA
YER161C	SPT2	45.7	NA	1.11311	NA	NA	NA	NA	NA	NA	NA	NA	NA
YER161C	SPT2	49.2	NA	1.20295	NA	NA	NA	NA	NA	NA	NA	NA	NA
YER161C	SPT2	52.7	NA	0.803783	NA	NA	NA	NA	NA	NA	NA	NA	NA
YER161C	SPT2	56.2	NA	0.298455	NA	NA	NA	NA	NA	NA	NA	NA	NA
YER161C	SPT2	59.8	NA	0.303346	NA	NA	NA	NA	NA	NA	NA	NA	NA
YER161C	SPT2	65	NA	0.26786	NA	NA	NA	NA	NA	NA	NA	NA	NA
YER161C	SPT2	70	NA	0.0953343	NA	NA	NA	NA	NA	NA	NA	NA	NA
YDR392W	SPT3	30	NA	NA	NA	NA	0.999999	NA	NA	NA	NA	NA	NA
YDR392W	SPT3	37	NA	NA	NA	NA	1.00002	NA	NA	NA	NA	NA	NA
YDR392W	SPT3	42.1	NA	NA	NA	NA	1.03915	NA	NA	NA	NA	NA	NA
YDR392W	SPT3	45.7	NA	NA	NA	NA	1.0959	NA	NA	NA	NA	NA	NA
YDR392W	SPT3	49.2	NA	NA	NA	NA	0.968647	NA	NA	NA	NA	NA	NA
YDR392W	SPT3	52.7	NA	NA	NA	NA	0.815386	NA	NA	NA	NA	NA	NA
YDR392W	SPT3	56.2	NA	NA	NA	NA	0.608335	NA	NA	NA	NA	NA	NA
YDR392W	SPT3	59.8	NA	NA	NA	NA	0.201808	NA	NA	NA	NA	NA	NA
YDR392W	SPT3	65	NA	NA	NA	NA	0.0352626	NA	NA	NA	NA	NA	NA
YDR392W	SPT3	70	NA	NA	NA	NA	0.0220306	NA	NA	NA	NA	NA	NA
YML010W	SPT5	30	0.999999	0.999999	0.999999	0.999999	0.999999	0.999999	NA	NA	0.999999	0.999999	0.999999
YML010W	SPT5	37	1.00626	0.979609	1.10238	0.97949	0.968329	1.17379	NA	NA	0.998988	0.875614	1.10847
YML010W	SPT5	42.1	0.885948	0.957875	1.05215	0.885786	1.04976	1.20693	NA	NA	0.861128	0.997207	0.789886
YML010W	SPT5	45.7	0.878574	0.870223	1.0396	0.971502	1.07517	1.0237	NA	NA	1.05383	0.847666	0.884748
YML010W	SPT5	49.2	0.479305	0.548688	0.771411	0.722563	0.923523	0.892487	NA	NA	0.788018	0.713044	0.825068
YML010W	SPT5	52.7	0.164443	0.222248	0.522603	0.583111	0.685326	0.540421	NA	NA	0.481347	0.463243	0.54224
YML010W	SPT5	56.2	0.0711565	0.0974165	0.408194	0.419732	0.384701	0.218507	NA	NA	0.391121	0.210096	0.40245
YML010W	SPT5	59.8	0.0621097	0.0902481	0.262618	0.310018	0.23637	0.230072	NA	NA	0.163434	0.175872	0.21398
YML010W	SPT5	65	0.0870421	0.0701916	0.211204	0.380307	0.284445	0.130699	NA	NA	0.127631	0.149168	0.166192
YML010W	SPT5	70	0.0254273	0.0515836	0.0871394	0.0865297	0.0386333	0.0611488	NA	NA	0.0773371	0.0564597	0.0200989
YGR116W	SPT6	30	0.999999	0.999999	0.999999	0.999999	0.999999	0.999999	0.999999	0.999999	0.999999	0.999999	0.999999
YGR116W	SPT6	37	1.00438	1.0132	0.987002	1.08558	1.04809	0.991155	0.904718	0.975999	1.03501	0.872464	0.959447
YGR116W	SPT6	42.1	0.963888	1.00218	0.856511	0.87474	0.81825	0.971146	0.817134	0.974776	0.997543	0.77661	0.97357
YGR116W	SPT6	45.7	0.511033	0.462815	0.541457	0.541626	0.469363	0.572724	0.492156	0.430513	0.653152	0.584131	0.626424
YGR116W	SPT6	49.2	0.122944	0.116026	0.286103	0.299921	0.247313	0.1804	0.183582	0.202817	0.248572	0.254021	0.212423
YGR116W	SPT6	52.7	0.0507912	0.0589785	0.116424	0.155127	0.158983	0.100643	0.104056	0.0988736	0.156311	0.115315	0.121288
YGR116W	SPT6	56.2	0.0233175	0.0156928	0.0804502	0.157003	0.0930668	0.0792709	0.0599679	0.0544684	0.0921335	0.101576	0.137659
YGR116W	SPT6	59.8	0.015626	0.0190236	0.0605231	0.0766947	0.0631467	0.034993	0.0463617	0.0329259	0.0870108	0.0565001	0.0584431
YGR116W	SPT6	65	0.0235433	0.0149178	0.0773605	0.0324395	0.0633704	0.0346753	0.0279704	0.0355395	0.0713543	0.0125759	0.0388123
YGR116W	SPT6	70	0.0146875	0.00709947	0.0218314	0.038433	0.0392821	0.0166654	0.0198487	0.00716727	0.0430313	0.0127948	0.0221796
YBR081C	SPT7	30	NA	NA	0.999999	NA	NA	0.999999	NA	NA	0.999999	0.999999	0.999999
YBR081C	SPT7	37	NA	NA	0.787202	NA	NA	1.06545	NA	NA	1.3097	0.77652	1.30244
YBR081C	SPT7	42.1	NA	NA	0.702476	NA	NA	1.01011	NA	NA	1.58064	0.892619	1.17022
YBR081C	SPT7	45.7	NA	NA	1.37145	NA	NA	1.22593	NA	NA	0.91882	0.812099	1.0778
YBR081C	SPT7	49.2	NA	NA	1.12939	NA	NA	1.07186	NA	NA	0.879462	0.792564	1.47356
YBR081C	SPT7	52.7	NA	NA	1.00083	NA	NA	1.04095	NA	NA	1.61155	0.767668	1.4584
YBR081C	SPT7	56.2	NA	NA	0.51742	NA	NA	0.887251	NA	NA	0.867012	0.528972	0.809495
YBR081C	SPT7	59.8	NA	NA	0.704733	NA	NA	0.775284	NA	NA	0.878941	0.323495	0.592932
YBR081C	SPT7	65	NA	NA	1.08836	NA	NA	0.669625	NA	NA	0.693029	0.605287	0.858592
YBR081C	SPT7	70	NA	NA	0.753937	NA	NA	0.397593	NA	NA	0.54789	0.369299	0.572926
YLR055C	SPT8	30	NA	0.999999	0.999999	0.999999	0.999999	0.999999	0.999999	0.999999	0.999999	0.999999	0.999999
YLR055C	SPT8	37	NA	0.908138	1.13264	1.02314	1.06602	0.959033	1.02295	1.10403	0.448173	0.883864	1.03144
YLR055C	SPT8	42.1	NA	0.602684	1.01166	0.833775	0.953115	0.76311	0.672914	1.09859	0.548749	0.731996	0.859245
YLR055C	SPT8	45.7	NA	0.0803015	0.846501	0.626464	0.525683	0.64789	0.87546	0.550994	0.328309	0.379271	0.775013
YLR055C	SPT8	49.2	NA	0.0125396	0.578805	0.415782	0.582373	0.452856	0.701082	0.539155	0.149032	0.378726	0.700046
YLR055C	SPT8	52.7	NA	0.00131192	0.609891	0.426649	0.695722	0.350927	0.351199	0.345598	0.134434	0.209853	0.43386
YLR055C	SPT8	56.2	NA	0.000337474	0.532519	0.414035	0.450684	0.443211	0.32774	0.278508	0.057483	0.181972	0.346387
YLR055C	SPT8	59.8	NA	0.000338709	0.445334	0.388579	0.245285	0.43058	0.331301	0.342324	0.0644585	0.0119158	0.248051
YLR055C	SPT8	65	NA	0.00959061	0.146414	0.274135	0.152991	0.115192	0.206869	0.236506	0.0278915	0.0162527	0.212096
YLR055C	SPT8	70	NA	0.00916954	0.0646022	0.0601657	0.138789	0.0378548	0.0939199	0.136243	0.00261014	0.00379894	0.0570663
YNL224C	SQS1	30	NA	NA	NA	NA	NA	0.999999	NA	NA	NA	NA	NA
YNL224C	SQS1	37	NA	NA	NA	NA	NA	0.968529	NA	NA	NA	NA	NA
YNL224C	SQS1	42.1	NA	NA	NA	NA	NA	0.931158	NA	NA	NA	NA	NA
YNL224C	SQS1	45.7	NA	NA	NA	NA	NA	1.08277	NA	NA	NA	NA	NA
YNL224C	SQS1	49.2	NA	NA	NA	NA	NA	1.04756	NA	NA	NA	NA	NA
YNL224C	SQS1	52.7	NA	NA	NA	NA	NA	0.99975	NA	NA	NA	NA	NA
YNL224C	SQS1	56.2	NA	NA	NA	NA	NA	1.00154	NA	NA	NA	NA	NA
YNL224C	SQS1	59.8	NA	NA	NA	NA	NA	0.764266	NA	NA	NA	NA	NA
YNL224C	SQS1	65	NA	NA	NA	NA	NA	0.0400988	NA	NA	NA	NA	NA
YNL224C	SQS1	70	NA	NA	NA	NA	NA	0.0148456	NA	NA	NA	NA	NA
YIR012W	SQT1	30	NA	0.999999	0.999999	0.999999	0.999999	0.999999	0.999999	0.999999	0.999999	0.999999	0.999999
YIR012W	SQT1	37	NA	1.0725	1.09066	1.17127	1.03719	1.05649	0.887525	0.947714	1.03566	0.923583	0.927136
YIR012W	SQT1	42.1	NA	0.925754	1.01761	1.06139	0.916349	1.02793	0.883755	0.878916	1.03444	0.845739	0.81167
YIR012W	SQT1	45.7	NA	0.931518	0.993567	0.974215	0.862778	0.864948	0.732038	0.777898	1.03798	0.767642	0.813455
YIR012W	SQT1	49.2	NA	0.78386	0.799788	0.838811	0.737085	0.676911	0.647044	0.638412	0.982264	0.605291	0.705387
YIR012W	SQT1	52.7	NA	0.413478	0.576357	0.597927	0.536479	0.497091	0.449663	0.40824	0.71965	0.486046	0.528721
YIR012W	SQT1	56.2	NA	0.145429	0.38658	0.379989	0.326073	0.324038	0.262876	0.197116	0.649158	0.29847	0.375471
YIR012W	SQT1	59.8	NA	0.081812	0.125739	0.121961	0.0822696	0.144927	0.106488	0.079168	0.285114	0.0986318	0.0807728
YIR012W	SQT1	65	NA	0.0133588	0.0140763	0.0200022	0.023211	0.0686722	0.0851839	0.0368554	0.0424392	0.00660882	0.00339831
YIR012W	SQT1	70	NA	0.012865	0.00106132	0.00279017	0.0110921	0.0231606	0.0171584	0.01828	0.013122	0.00114204	0.00420895
YHR041C	SRB2	30	NA	NA	NA	NA	NA	0.999999	NA	0.999999	NA	NA	NA
YHR041C	SRB2	37	NA	NA	NA	NA	NA	1.01404	NA	0.745991	NA	NA	NA
YHR041C	SRB2	42.1	NA	NA	NA	NA	NA	0.91107	NA	0.817256	NA	NA	NA
YHR041C	SRB2	45.7	NA	NA	NA	NA	NA	0.528424	NA	0.617076	NA	NA	NA
YHR041C	SRB2	49.2	NA	NA	NA	NA	NA	0.150904	NA	0.49951	NA	NA	NA
YHR041C	SRB2	52.7	NA	NA	NA	NA	NA	0.0688247	NA	0.19853	NA	NA	NA
YHR041C	SRB2	56.2	NA	NA	NA	NA	NA	0.0460802	NA	0.0905133	NA	NA	NA
YHR041C	SRB2	59.8	NA	NA	NA	NA	NA	0.035708	NA	0.0505817	NA	NA	NA
YHR041C	SRB2	65	NA	NA	NA	NA	NA	0.0474157	NA	0.0569379	NA	NA	NA
YHR041C	SRB2	70	NA	NA	NA	NA	NA	0.0312473	NA	0.0148452	NA	NA	NA
YER022W	SRB4	30	0.999999	NA	NA	NA	NA	0.999999	0.999999	0.999999	NA	NA	0.999999
YER022W	SRB4	37	1.03178	NA	NA	NA	NA	1.03188	0.880445	1.06782	NA	NA	0.966076
YER022W	SRB4	42.1	0.599282	NA	NA	NA	NA	0.828706	0.846845	0.856481	NA	NA	0.803119
YER022W	SRB4	45.7	0.479543	NA	NA	NA	NA	0.859791	0.837393	0.805979	NA	NA	0.704698
YER022W	SRB4	49.2	0.406859	NA	NA	NA	NA	0.835346	0.755561	0.453253	NA	NA	0.658085
YER022W	SRB4	52.7	0.321787	NA	NA	NA	NA	0.556923	0.607101	0.229779	NA	NA	0.509694
YER022W	SRB4	56.2	0.190341	NA	NA	NA	NA	0.423313	0.464474	0.0358452	NA	NA	0.351281
YER022W	SRB4	59.8	0.148147	NA	NA	NA	NA	0.419515	0.400517	0.0349914	NA	NA	0.280471
YER022W	SRB4	65	0.300011	NA	NA	NA	NA	0.274756	0.234894	0.0119839	NA	NA	0.348354
YER022W	SRB4	70	0.208383	NA	NA	NA	NA	0.130675	0.0954412	0.0156612	NA	NA	0.237388
YBR253W	SRB6	30	0.999999	NA	NA	0.999999	NA	NA	NA	NA	NA	NA	NA
YBR253W	SRB6	37	1.12718	NA	NA	1.04143	NA	NA	NA	NA	NA	NA	NA
YBR253W	SRB6	42.1	1.06402	NA	NA	0.912025	NA	NA	NA	NA	NA	NA	NA
YBR253W	SRB6	45.7	0.879556	NA	NA	0.622398	NA	NA	NA	NA	NA	NA	NA
YBR253W	SRB6	49.2	0.820228	NA	NA	0.529494	NA	NA	NA	NA	NA	NA	NA
YBR253W	SRB6	52.7	0.439337	NA	NA	0.302553	NA	NA	NA	NA	NA	NA	NA
YBR253W	SRB6	56.2	0.189042	NA	NA	0.168236	NA	NA	NA	NA	NA	NA	NA
YBR253W	SRB6	59.8	0.121019	NA	NA	0.175915	NA	NA	NA	NA	NA	NA	NA
YBR253W	SRB6	65	0.0597333	NA	NA	0.0328419	NA	NA	NA	NA	NA	NA	NA
YBR253W	SRB6	70	0.0151898	NA	NA	0.0290521	NA	NA	NA	NA	NA	NA	NA
YML034W	SRC1	30	NA	NA	0.999999	0.999999	NA	0.999999	NA	NA	0.999999	NA	0.999999
YML034W	SRC1	37	NA	NA	0.833432	1.33736	NA	1.01066	NA	NA	0.97111	NA	1.1089
YML034W	SRC1	42.1	NA	NA	1.1098	1.60776	NA	0.961161	NA	NA	0.94431	NA	0.95997
YML034W	SRC1	45.7	NA	NA	0.929774	0.907539	NA	1.06761	NA	NA	0.897145	NA	1.07507
YML034W	SRC1	49.2	NA	NA	0.934512	0.871845	NA	1.08471	NA	NA	0.91747	NA	0.915958
YML034W	SRC1	52.7	NA	NA	0.620448	0.850528	NA	0.821392	NA	NA	0.573261	NA	0.735371
YML034W	SRC1	56.2	NA	NA	0.791682	0.696059	NA	0.793106	NA	NA	0.416362	NA	0.611993
YML034W	SRC1	59.8	NA	NA	1.05775	1.07542	NA	0.337776	NA	NA	0.295626	NA	0.587156
YML034W	SRC1	65	NA	NA	1.04938	1.2754	NA	0.312449	NA	NA	0.389661	NA	0.503289
YML034W	SRC1	70	NA	NA	0.6813	0.630794	NA	0.223719	NA	NA	0.183051	NA	0.354368
YLR082C	SRL2	30	NA	NA	NA	NA	NA	NA	NA	NA	NA	NA	0.999999
YLR082C	SRL2	37	NA	NA	NA	NA	NA	NA	NA	NA	NA	NA	1.27969
YLR082C	SRL2	42.1	NA	NA	NA	NA	NA	NA	NA	NA	NA	NA	1.62998
YLR082C	SRL2	45.7	NA	NA	NA	NA	NA	NA	NA	NA	NA	NA	1.43652
YLR082C	SRL2	49.2	NA	NA	NA	NA	NA	NA	NA	NA	NA	NA	0.864366
YLR082C	SRL2	52.7	NA	NA	NA	NA	NA	NA	NA	NA	NA	NA	0.690029
YLR082C	SRL2	56.2	NA	NA	NA	NA	NA	NA	NA	NA	NA	NA	0.432727
YLR082C	SRL2	59.8	NA	NA	NA	NA	NA	NA	NA	NA	NA	NA	0.259573
YLR082C	SRL2	65	NA	NA	NA	NA	NA	NA	NA	NA	NA	NA	0.168603
YLR082C	SRL2	70	NA	NA	NA	NA	NA	NA	NA	NA	NA	NA	0.100385
YPL033C	SRL4	30	NA	NA	0.999999	NA	NA	NA	NA	NA	NA	NA	NA
YPL033C	SRL4	37	NA	NA	0.985022	NA	NA	NA	NA	NA	NA	NA	NA
YPL033C	SRL4	42.1	NA	NA	0.968975	NA	NA	NA	NA	NA	NA	NA	NA
YPL033C	SRL4	45.7	NA	NA	1.20359	NA	NA	NA	NA	NA	NA	NA	NA
YPL033C	SRL4	49.2	NA	NA	0.800014	NA	NA	NA	NA	NA	NA	NA	NA
YPL033C	SRL4	52.7	NA	NA	0.865552	NA	NA	NA	NA	NA	NA	NA	NA
YPL033C	SRL4	56.2	NA	NA	0.387626	NA	NA	NA	NA	NA	NA	NA	NA
YPL033C	SRL4	59.8	NA	NA	0.184823	NA	NA	NA	NA	NA	NA	NA	NA
YPL033C	SRL4	65	NA	NA	0.0100849	NA	NA	NA	NA	NA	NA	NA	NA
YPL033C	SRL4	70	NA	NA	0.00536823	NA	NA	NA	NA	NA	NA	NA	NA
YGL097W	SRM1	30	0.999999	0.999999	0.999999	0.999999	0.999999	NA	0.999999	0.999999	0.999999	0.999999	0.999999
YGL097W	SRM1	37	1.50851	0.89537	0.962397	1.07519	1.14127	NA	0.922319	1.11718	1.29496	1.01424	1.02693
YGL097W	SRM1	42.1	0.877889	0.878515	1.08709	1.09351	0.973283	NA	0.879672	0.953955	1.27554	0.996369	0.982457
YGL097W	SRM1	45.7	1.26188	1.08138	1.12882	0.9842	0.904811	NA	0.88434	0.91814	1.50427	1.23011	1.12969
YGL097W	SRM1	49.2	1.36313	1.03935	0.881623	0.972708	0.828133	NA	1.05021	1.17803	1.08461	1.05272	1.01332
YGL097W	SRM1	52.7	0.833808	0.731165	0.898704	1.01193	0.697682	NA	0.814864	0.910053	0.658172	0.534343	0.576969
YGL097W	SRM1	56.2	0.0798258	0.143325	0.983461	0.775326	0.47245	NA	0.620582	0.710683	0.296794	0.287647	0.332264
YGL097W	SRM1	59.8	0.0839315	0.150412	0.908039	0.883622	0.533268	NA	0.85975	0.756352	0.285085	0.267355	0.224369
YGL097W	SRM1	65	0.0670421	0.115094	1.59269	1.39219	0.524969	NA	0.685723	0.601328	0.299621	0.334797	0.226065
YGL097W	SRM1	70	0.0352517	0.0190886	0.986077	0.980631	0.545199	NA	0.437019	0.522715	0.222239	0.184187	0.145078
YLR119W	SRN2	30	0.999999	0.999999	NA	NA	0.999999	0.999999	0.999999	0.999999	NA	0.999999	0.999999
YLR119W	SRN2	37	1.15949	0.932235	NA	NA	0.904641	1.06221	0.84148	0.947112	NA	1.10777	1.03017
YLR119W	SRN2	42.1	0.971414	0.824747	NA	NA	0.865254	1.17371	0.927242	0.869097	NA	0.992854	0.964663
YLR119W	SRN2	45.7	0.9065	0.615305	NA	NA	0.639486	0.889172	0.902675	1.0596	NA	0.811752	0.872904
YLR119W	SRN2	49.2	0.649819	0.518441	NA	NA	0.581271	0.603199	0.583103	1.06766	NA	0.692891	0.798207
YLR119W	SRN2	52.7	0.371563	0.379325	NA	NA	0.333088	0.480759	0.453422	0.866644	NA	0.543484	0.654568
YLR119W	SRN2	56.2	0.304421	0.22072	NA	NA	0.246935	0.275065	0.450003	0.537695	NA	0.348057	0.417358
YLR119W	SRN2	59.8	0.228886	0.20657	NA	NA	0.289821	0.284572	0.269473	0.104847	NA	0.312554	0.245231
YLR119W	SRN2	65	0.34748	0.182677	NA	NA	0.259116	0.0428115	0.01036	0.0446547	NA	0.148912	0.187583
YLR119W	SRN2	70	0.128617	0.0423891	NA	NA	0.250714	0.00637772	0.0108317	0.0120508	NA	0.0529698	0.0641632
YBL106C	SRO77	30	NA	NA	0.999999	0.999999	NA	NA	NA	NA	NA	NA	NA
YBL106C	SRO77	37	NA	NA	1.05835	1.23417	NA	NA	NA	NA	NA	NA	NA
YBL106C	SRO77	42.1	NA	NA	1.14328	1.34836	NA	NA	NA	NA	NA	NA	NA
YBL106C	SRO77	45.7	NA	NA	1.36535	1.01261	NA	NA	NA	NA	NA	NA	NA
YBL106C	SRO77	49.2	NA	NA	1.3081	1.29943	NA	NA	NA	NA	NA	NA	NA
YBL106C	SRO77	52.7	NA	NA	1.15191	0.743846	NA	NA	NA	NA	NA	NA	NA
YBL106C	SRO77	56.2	NA	NA	1.13017	0.347703	NA	NA	NA	NA	NA	NA	NA
YBL106C	SRO77	59.8	NA	NA	0.397074	0.315984	NA	NA	NA	NA	NA	NA	NA
YBL106C	SRO77	65	NA	NA	0.217678	0.496947	NA	NA	NA	NA	NA	NA	NA
YBL106C	SRO77	70	NA	NA	0.174586	0.365805	NA	NA	NA	NA	NA	NA	NA
YCL037C	SRO9	30	0.999999	0.999999	0.999999	0.999999	0.999999	0.999999	0.999999	0.999999	0.999999	0.999999	0.999999
YCL037C	SRO9	37	1.03092	1.0001	0.851311	0.974758	1.0229	0.788935	20.2467	0.970184	0.625669	0.907641	0.973281
YCL037C	SRO9	42.1	0.676741	0.762439	0.906057	0.654932	0.884831	0.729671	18.5491	0.871133	1.08102	0.82814	0.951478
YCL037C	SRO9	45.7	0.547185	0.578089	0.934484	0.823272	0.804279	0.681316	25.9945	1.05921	0.713552	0.902618	0.859348
YCL037C	SRO9	49.2	0.322742	0.393424	0.750826	0.40985	0.650554	0.268447	16.6616	0.853124	0.566288	0.709321	0.711426
YCL037C	SRO9	52.7	0.16486	0.272734	0.50127	0.26518	0.355045	0.197113	0.900811	0.547442	0.852837	0.571515	0.5331
YCL037C	SRO9	56.2	0.110291	0.148665	0.592448	0.0600052	0.13379	0.111444	0.826992	0.58919	0.574387	0.215439	0.350195
YCL037C	SRO9	59.8	0.116505	0.137673	0.581576	0.0533536	0.0981933	0.104096	1.26548	1.39895	0.517834	0.0781249	0.296044
YCL037C	SRO9	65	0.162573	0.14298	0.543562	0.0382411	0.150111	0.0507181	0.687173	1.13431	0.947658	0.0317397	0.0885873
YCL037C	SRO9	70	0.115586	0.0938192	0.182478	0.012202	0.055481	0.0409714	0.355685	0.922494	0.633962	0.0205795	0.0918981
YNL189W	SRP1	30	NA	0.999999	0.999999	0.999999	0.999999	0.999999	0.999999	NA	0.999999	NA	0.999999
YNL189W	SRP1	37	NA	0.965191	1.0386	0.951374	1.0136	0.965128	1.07947	NA	0.782604	NA	1.23533
YNL189W	SRP1	42.1	NA	0.807231	0.914396	0.743385	0.701299	0.919599	1.0554	NA	1.12752	NA	0.952267
YNL189W	SRP1	45.7	NA	0.690433	0.659432	0.595694	0.594258	0.943039	0.576138	NA	0.898217	NA	0.776822
YNL189W	SRP1	49.2	NA	0.220654	0.275873	0.219671	0.231137	0.38292	0.0138867	NA	0.049017	NA	0.658322
YNL189W	SRP1	52.7	NA	0.0797326	0.127692	0.105559	0.134654	0.0743601	0.0113839	NA	0.279958	NA	0.20363
YNL189W	SRP1	56.2	NA	0.0464923	0.091555	0.0978517	0.051105	0.0801133	0.155876	NA	0.245304	NA	0.143231
YNL189W	SRP1	59.8	NA	0.0104544	0.0531742	0.092243	0.10306	0.0837422	0.0090098	NA	0.0135546	NA	0.128201
YNL189W	SRP1	65	NA	0.0666919	0.123325	0.0529356	0.0553231	0.0392812	0.00957691	NA	0.0141285	NA	0.0646852
YNL189W	SRP1	70	NA	0.0137365	0.0466792	0.0521903	0.062068	0.0175418	0.00368114	NA	0.00481856	NA	0.0513337
YDR292C	SRP101	30	NA	0.999999	NA	NA	NA	NA	NA	NA	NA	NA	NA
YDR292C	SRP101	37	NA	1.07007	NA	NA	NA	NA	NA	NA	NA	NA	NA
YDR292C	SRP101	42.1	NA	0.941943	NA	NA	NA	NA	NA	NA	NA	NA	NA
YDR292C	SRP101	45.7	NA	1.10272	NA	NA	NA	NA	NA	NA	NA	NA	NA
YDR292C	SRP101	49.2	NA	1.0297	NA	NA	NA	NA	NA	NA	NA	NA	NA
YDR292C	SRP101	52.7	NA	1.30722	NA	NA	NA	NA	NA	NA	NA	NA	NA
YDR292C	SRP101	56.2	NA	0.781976	NA	NA	NA	NA	NA	NA	NA	NA	NA
YDR292C	SRP101	59.8	NA	0.429844	NA	NA	NA	NA	NA	NA	NA	NA	NA
YDR292C	SRP101	65	NA	0.138244	NA	NA	NA	NA	NA	NA	NA	NA	NA
YDR292C	SRP101	70	NA	0.0504676	NA	NA	NA	NA	NA	NA	NA	NA	NA
YDL092W	SRP14	30	0.999999	0.999999	NA	NA	NA	0.999999	NA	NA	NA	NA	0.999999
YDL092W	SRP14	37	0.985059	0.878623	NA	NA	NA	0.932594	NA	NA	NA	NA	0.97814
YDL092W	SRP14	42.1	0.759038	0.956837	NA	NA	NA	1.27836	NA	NA	NA	NA	0.900131
YDL092W	SRP14	45.7	0.756921	0.965008	NA	NA	NA	1.07142	NA	NA	NA	NA	1.15321
YDL092W	SRP14	49.2	0.661426	0.661195	NA	NA	NA	1.13155	NA	NA	NA	NA	0.769198
YDL092W	SRP14	52.7	0.470107	0.240087	NA	NA	NA	0.14231	NA	NA	NA	NA	0.536103
YDL092W	SRP14	56.2	0.280487	0.0236159	NA	NA	NA	0.0146744	NA	NA	NA	NA	0.241136
YDL092W	SRP14	59.8	0.186519	0.109666	NA	NA	NA	0.0264495	NA	NA	NA	NA	0.107225
YDL092W	SRP14	65	0.0712289	0.0588705	NA	NA	NA	0.0266667	NA	NA	NA	NA	0.139242
YDL092W	SRP14	70	0.0441827	0.018353	NA	NA	NA	0.0107729	NA	NA	NA	NA	0.0612012
YKL122C	SRP21	30	0.999999	0.999999	NA	NA	0.999999	0.999999	NA	0.999999	NA	0.999999	0.999999
YKL122C	SRP21	37	0.826745	0.778694	NA	NA	1.03914	1.04531	NA	0.851968	NA	1.16345	0.955613
YKL122C	SRP21	42.1	0.93923	0.894091	NA	NA	1.91608	1.29107	NA	0.625837	NA	1.50602	1.09123
YKL122C	SRP21	45.7	1.25702	1.04725	NA	NA	1.3808	1.01976	NA	0.545024	NA	0.940957	0.802546
YKL122C	SRP21	49.2	0.882169	0.852169	NA	NA	0.886121	0.532964	NA	0.27587	NA	0.645612	0.764998
YKL122C	SRP21	52.7	0.436827	0.477395	NA	NA	0.42383	0.448037	NA	0.266188	NA	0.506728	0.59381
YKL122C	SRP21	56.2	0.128754	0.117629	NA	NA	0.306591	0.333855	NA	0.279745	NA	0.282284	0.328699
YKL122C	SRP21	59.8	0.277037	0.238349	NA	NA	0.377777	0.576601	NA	0.379356	NA	0.326391	0.298447
YKL122C	SRP21	65	0.186585	0.175323	NA	NA	0.42773	0.378696	NA	0.270274	NA	0.647467	0.478246
YKL122C	SRP21	70	0.15145	0.209642	NA	NA	0.451272	0.250568	NA	0.239478	NA	0.298324	0.289809
YKR092C	SRP40	30	0.999999	0.999999	0.999999	0.999999	0.999999	0.999999	0.999999	0.999999	0.999999	0.999999	0.999999
YKR092C	SRP40	37	0.982853	0.249552	0.957512	0.726615	1.05594	0.972635	0.910411	0.814708	1.05588	1.20298	1.10294
YKR092C	SRP40	42.1	1.02551	0.971691	0.980041	0.924999	1.09349	0.841426	0.70382	0.782903	0.796932	0.912196	0.87867
YKR092C	SRP40	45.7	0.925659	0.184622	0.971064	0.838503	1.23262	0.84223	0.59507	0.784177	0.592826	0.533059	0.570514
YKR092C	SRP40	49.2	1.06031	0.215961	1.16144	0.780817	1.40001	0.675728	0.460783	0.45407	0.405411	0.382694	0.400665
YKR092C	SRP40	52.7	0.814251	0.227569	0.795505	0.41837	0.629091	0.322487	0.205832	0.232105	0.256877	0.167964	0.168188
YKR092C	SRP40	56.2	0.735613	0.984287	0.514143	0.399491	0.35502	0.0936889	0.140394	0.070158	0.182034	0.1329	0.17913
YKR092C	SRP40	59.8	0.61804	0.846463	0.403297	0.358419	0.935625	0.279349	0.289401	0.261954	0.105815	0.0783536	0.0915482
YKR092C	SRP40	65	0.853411	0.234085	0.853697	0.458682	1.06215	0.360407	0.0762403	0.234237	0.130164	0.140792	0.0749901
YKR092C	SRP40	70	0.733919	0.154358	0.237679	0.276899	0.374691	0.155166	0.0318283	0.125981	0.0657885	0.114542	0.0448004
YPR088C	SRP54	30	0.999999	0.999999	NA	NA	NA	NA	NA	NA	NA	NA	NA
YPR088C	SRP54	37	0.948798	0.769561	NA	NA	NA	NA	NA	NA	NA	NA	NA
YPR088C	SRP54	42.1	1.08197	0.487364	NA	NA	NA	NA	NA	NA	NA	NA	NA
YPR088C	SRP54	45.7	0.530417	0.201811	NA	NA	NA	NA	NA	NA	NA	NA	NA
YPR088C	SRP54	49.2	0.320702	0.16481	NA	NA	NA	NA	NA	NA	NA	NA	NA
YPR088C	SRP54	52.7	0.16695	0.0762553	NA	NA	NA	NA	NA	NA	NA	NA	NA
YPR088C	SRP54	56.2	0.114754	0.013009	NA	NA	NA	NA	NA	NA	NA	NA	NA
YPR088C	SRP54	59.8	0.106694	0.0265686	NA	NA	NA	NA	NA	NA	NA	NA	NA
YPR088C	SRP54	65	0.0319059	0.00505154	NA	NA	NA	NA	NA	NA	NA	NA	NA
YPR088C	SRP54	70	0.0344743	0.00860853	NA	NA	NA	NA	NA	NA	NA	NA	NA
YPL243W	SRP68	30	0.999999	0.999999	0.999999	0.999999	0.999999	NA	NA	0.999999	0.999999	0.999999	0.999999
YPL243W	SRP68	37	1.0338	0.977197	0.901813	1.09979	0.972214	NA	NA	0.876697	0.897733	0.888404	0.858083
YPL243W	SRP68	42.1	0.708115	0.798506	1.05779	1.13442	0.963933	NA	NA	0.829483	0.812139	0.878624	0.671543
YPL243W	SRP68	45.7	0.442939	0.334772	0.894209	0.788339	0.667389	NA	NA	0.480832	0.461154	0.436301	0.367818
YPL243W	SRP68	49.2	0.154098	0.151	0.417197	0.41049	0.418781	NA	NA	0.313009	0.326549	0.323131	0.289377
YPL243W	SRP68	52.7	0.0801283	0.0813799	0.17688	0.251852	0.191896	NA	NA	0.173674	0.309003	0.295362	0.193997
YPL243W	SRP68	56.2	0.0566475	0.00344329	0.152113	0.10759	0.0639606	NA	NA	0.0629663	0.244572	0.198056	0.173576
YPL243W	SRP68	59.8	0.0560965	0.0266603	0.0979399	0.0582301	0.0771843	NA	NA	0.0187019	0.239668	0.153965	0.128655
YPL243W	SRP68	65	0.0460783	0.0404246	0.217972	0.0114532	0.0735448	NA	NA	0.0336178	0.132581	0.194784	0.134777
