## Supplementary Table 3 for "Multidimensional proteomics identifies molecular trajectories of cellular aging and rejuvenation" (part 3 of 3)

### Sheet: melting_curves (continued)
reference	gene	temperature	D_6h_1	D_6h_2	M_6h_1	M_6h_2	M_6h_3	M_24h_1	M_24h_2	M_24h_3	M_50h_1	M_50h_2	M_50h_3
YPL243W	SRP68	70	0.0359564	0.00272534	0.0659017	0.00407471	0.0562506	NA	NA	0.0127726	0.136835	0.131616	0.0757426
YPL210C	SRP72	30	0.999999	0.999999	0.999999	0.999999	0.999999	NA	0.999999	NA	NA	NA	NA
YPL210C	SRP72	37	1.06753	1.03084	0.763861	0.95017	1.01624	NA	0.949882	NA	NA	NA	NA
YPL210C	SRP72	42.1	0.741053	0.698812	0.914561	1.05079	0.845304	NA	0.992656	NA	NA	NA	NA
YPL210C	SRP72	45.7	0.468168	0.34963	0.632727	0.815001	0.580201	NA	0.729683	NA	NA	NA	NA
YPL210C	SRP72	49.2	0.168951	0.0928272	0.356802	0.360819	0.268922	NA	0.483823	NA	NA	NA	NA
YPL210C	SRP72	52.7	0.118662	0.0659824	0.239672	0.146992	0.108924	NA	0.363256	NA	NA	NA	NA
YPL210C	SRP72	56.2	0.0641925	0.0386087	0.157838	0.0883507	0.0363778	NA	0.255727	NA	NA	NA	NA
YPL210C	SRP72	59.8	0.0722229	0.0169786	0.110561	0.0605099	0.0327494	NA	0.343749	NA	NA	NA	NA
YPL210C	SRP72	65	0.0813101	0.0449887	0.200528	0.0498137	0.0447972	NA	0.356831	NA	NA	NA	NA
YPL210C	SRP72	70	0.0518707	0.0465023	0.0127817	0.0173417	0.0258955	NA	0.112115	NA	NA	NA	NA
YJL092W	SRS2	30	NA	NA	NA	NA	NA	NA	NA	NA	NA	NA	0.999999
YJL092W	SRS2	37	NA	NA	NA	NA	NA	NA	NA	NA	NA	NA	0.987727
YJL092W	SRS2	42.1	NA	NA	NA	NA	NA	NA	NA	NA	NA	NA	1.18515
YJL092W	SRS2	45.7	NA	NA	NA	NA	NA	NA	NA	NA	NA	NA	1.209
YJL092W	SRS2	49.2	NA	NA	NA	NA	NA	NA	NA	NA	NA	NA	1.03038
YJL092W	SRS2	52.7	NA	NA	NA	NA	NA	NA	NA	NA	NA	NA	0.763337
YJL092W	SRS2	56.2	NA	NA	NA	NA	NA	NA	NA	NA	NA	NA	0.671698
YJL092W	SRS2	59.8	NA	NA	NA	NA	NA	NA	NA	NA	NA	NA	0.498349
YJL092W	SRS2	65	NA	NA	NA	NA	NA	NA	NA	NA	NA	NA	0.241912
YJL092W	SRS2	70	NA	NA	NA	NA	NA	NA	NA	NA	NA	NA	0.0746449
YNL138W	SRV2	30	0.999999	0.999999	0.999999	0.999999	0.999999	0.999999	0.999999	0.999999	0.999999	0.999999	0.999999
YNL138W	SRV2	37	1.07812	1.02827	1.19699	1.13103	1.01394	0.878002	0.939238	1.18598	0.958884	1.00868	1.10678
YNL138W	SRV2	42.1	1.10637	1.03298	0.900082	1.0022	0.942264	0.819237	0.884974	0.932084	0.978348	0.999042	1.07061
YNL138W	SRV2	45.7	1.06954	0.959246	1.0109	1.09269	0.856089	0.744943	0.70709	0.618493	0.942937	0.75838	0.990713
YNL138W	SRV2	49.2	1.04792	0.901203	0.799567	0.912901	0.62295	0.729161	0.637583	0.706365	0.839341	0.711162	0.969344
YNL138W	SRV2	52.7	0.441536	0.438299	0.56792	0.526686	0.418898	0.453348	0.448782	0.450084	0.676178	0.607306	0.682307
YNL138W	SRV2	56.2	0.0340715	0.0342394	0.468578	0.340979	0.234827	0.388141	0.352021	0.305298	0.350544	0.32122	0.41167
YNL138W	SRV2	59.8	0.0794858	0.0437434	0.144694	0.408305	0.198686	0.170821	0.301686	0.0302121	0.225787	0.249978	0.229186
YNL138W	SRV2	65	0.0180767	0.0294898	0.00206906	0.131266	0.0773855	0.141675	0.140991	0.0182519	0.178719	0.136224	0.17304
YNL138W	SRV2	70	0.0155601	0.0046362	0.00118114	0.036047	0.0143103	0.0817611	0.0473501	0.00591166	0.1107	0.0199111	0.0460421
YKL218C	SRY1	30	0.999999	0.999999	NA	NA	0.999999	NA	0.999999	NA	NA	NA	0.999999
YKL218C	SRY1	37	1.02838	0.995644	NA	NA	1.09351	NA	0.819646	NA	NA	NA	0.885312
YKL218C	SRY1	42.1	0.544006	0.649336	NA	NA	0.746498	NA	0.626822	NA	NA	NA	0.542017
YKL218C	SRY1	45.7	0.42476	0.436951	NA	NA	0.389692	NA	0.334177	NA	NA	NA	0.626465
YKL218C	SRY1	49.2	0.290374	0.477392	NA	NA	0.430574	NA	0.285895	NA	NA	NA	0.405313
YKL218C	SRY1	52.7	0.15937	0.277282	NA	NA	0.34652	NA	0.211025	NA	NA	NA	0.330317
YKL218C	SRY1	56.2	0.0457176	0.108059	NA	NA	0.22988	NA	0.11684	NA	NA	NA	0.266017
YKL218C	SRY1	59.8	0.0999083	0.0895676	NA	NA	0.0777311	NA	0.0564378	NA	NA	NA	0.113679
YKL218C	SRY1	65	0.0552481	0.166679	NA	NA	0.174539	NA	0.0536309	NA	NA	NA	0.00956383
YKL218C	SRY1	70	0.0317657	0.100592	NA	NA	0.0997679	NA	0.0150843	NA	NA	NA	0.00342325
YAL005C	SSA1	30	0.999999	0.999999	0.999999	0.999999	0.999999	0.999999	0.999999	0.999999	0.999999	0.999999	0.999999
YAL005C	SSA1	37	1.02956	1.10726	1.08726	1.04594	1.01296	0.943486	0.927308	0.967115	0.815385	1.04884	1.04221
YAL005C	SSA1	42.1	0.990218	0.901506	0.984801	1.0659	0.913501	0.890104	1.1775	0.974961	1.08164	1.1592	0.982918
YAL005C	SSA1	45.7	0.705259	0.755858	0.756121	0.794467	0.626025	0.677935	0.865253	0.692892	0.878729	0.95928	0.910083
YAL005C	SSA1	49.2	0.303938	0.283657	0.502505	0.503621	0.289343	0.336973	0.403659	0.36389	0.435946	0.596355	0.599361
YAL005C	SSA1	52.7	0.096173	0.100498	0.291268	0.246603	0.164682	0.193172	0.223948	0.205534	0.296914	0.523196	0.358503
YAL005C	SSA1	56.2	0.0661785	0.0260717	0.137628	0.171813	0.055989	0.140379	0.108101	0.1247	0.186756	0.404019	0.302885
YAL005C	SSA1	59.8	0.0710425	0.0333748	0.160557	0.0802278	0.0568302	0.0765438	0.0806979	0.0765956	0.125846	0.248939	0.214609
YAL005C	SSA1	65	0.0396225	0.0288157	0.217023	0.0525616	0.0470959	0.0291162	0.0699962	0.0432633	0.0966906	0.133574	0.123198
YAL005C	SSA1	70	0.0175298	0.0125081	0.050953	0.0141469	0.0290995	0.00840548	0.0292878	0.021841	0.0619894	0.082444	0.0962844
YLL024C	SSA2	30	0.999999	0.999999	0.999999	0.999999	0.999999	0.999999	0.999999	0.999999	0.999999	0.999999	0.999999
YLL024C	SSA2	37	1.07558	0.966275	0.94357	1.04823	0.90221	1.03319	1.07269	0.945867	1.05282	0.975208	0.92182
YLL024C	SSA2	42.1	0.96704	0.96903	0.99908	0.9527	0.841712	0.965087	0.974511	0.851715	0.972605	0.964688	0.953364
YLL024C	SSA2	45.7	0.591273	0.590986	0.687799	0.693122	0.735005	0.692129	0.637969	0.63986	0.711639	0.740634	0.736261
YLL024C	SSA2	49.2	0.332185	0.284726	0.404545	0.465466	0.398908	0.419489	0.339555	0.400619	0.434896	0.478045	0.57263
YLL024C	SSA2	52.7	0.147129	0.114972	0.212625	0.23258	0.226862	0.210392	0.187707	0.185525	0.379128	0.347951	0.387157
YLL024C	SSA2	56.2	0.0737462	0.051141	0.127226	0.106448	0.134061	0.0830329	0.0544717	0.117453	0.224345	0.269907	0.265496
YLL024C	SSA2	59.8	0.0628581	0.0410815	0.143735	0.0860792	0.137814	0.0560146	0.0445729	0.102491	0.162311	0.155537	0.168909
YLL024C	SSA2	65	0.0761154	0.0415687	0.0831242	0.0295227	0.0975586	0.0437106	0.0387949	0.0653982	0.142276	0.185179	0.164788
YLL024C	SSA2	70	0.0560427	0.0201968	0.0236189	0.0060856	0.0473072	0.0217253	0.00870945	0.0369112	0.128228	0.0947108	0.0632496
YBL075C	SSA3	30	NA	NA	NA	NA	NA	NA	NA	NA	0.999999	0.999999	NA
YBL075C	SSA3	37	NA	NA	NA	NA	NA	NA	NA	NA	0.817567	0.799044	NA
YBL075C	SSA3	42.1	NA	NA	NA	NA	NA	NA	NA	NA	0.923083	0.537415	NA
YBL075C	SSA3	45.7	NA	NA	NA	NA	NA	NA	NA	NA	0.896199	0.597425	NA
YBL075C	SSA3	49.2	NA	NA	NA	NA	NA	NA	NA	NA	0.605676	0.651785	NA
YBL075C	SSA3	52.7	NA	NA	NA	NA	NA	NA	NA	NA	0.353273	0.462852	NA
YBL075C	SSA3	56.2	NA	NA	NA	NA	NA	NA	NA	NA	0.246069	0.265956	NA
YBL075C	SSA3	59.8	NA	NA	NA	NA	NA	NA	NA	NA	0.242158	0.107523	NA
YBL075C	SSA3	65	NA	NA	NA	NA	NA	NA	NA	NA	0.135741	0.088559	NA
YBL075C	SSA3	70	NA	NA	NA	NA	NA	NA	NA	NA	0.0845452	0.0596285	NA
YER103W	SSA4	30	0.999999	NA	0.999999	0.999999	0.999999	0.999999	0.999999	0.999999	0.999999	0.999999	0.999999
YER103W	SSA4	37	1.11649	NA	0.943571	1.01125	0.88024	1.00051	1.11471	0.935751	0.864469	1.07635	1.2874
YER103W	SSA4	42.1	1.1694	NA	0.975068	1.00655	0.952793	0.967928	1.09595	0.972033	1.0714	1.37365	1.16506
YER103W	SSA4	45.7	0.90615	NA	0.896907	0.850943	0.712536	0.871968	1.10213	0.752197	0.91373	1.16703	1.01654
YER103W	SSA4	49.2	0.578925	NA	0.508308	0.535042	0.352715	0.510621	0.760098	0.326522	0.650873	0.706621	0.536644
YER103W	SSA4	52.7	0.243249	NA	0.210669	0.21387	0.113076	0.216944	0.255726	0.142735	0.376793	0.494307	0.310636
YER103W	SSA4	56.2	0.0867525	NA	0.169416	0.141562	0.0560953	0.105508	0.222118	0.0768882	0.272678	0.313753	0.169274
YER103W	SSA4	59.8	0.0508861	NA	0.108935	0.0829826	0.0556296	0.0968897	0.207527	0.0398965	0.159564	0.209522	0.0954328
YER103W	SSA4	65	0.0552587	NA	0.0035688	0.0555425	0.0397539	0.080202	0.136703	0.0321533	0.0653373	0.0815733	0.0654283
YER103W	SSA4	70	0.022525	NA	0.00649087	0.00942194	0.00996871	0.0386543	0.0422899	0.0174358	0.0440474	0.0933635	0.0378106
YJR045C	SSC1	30	0.999999	0.999999	0.999999	0.999999	0.999999	0.999999	0.999999	0.999999	0.999999	0.999999	0.999999
YJR045C	SSC1	37	0.993501	0.951415	0.999665	0.94376	0.995668	1.10857	0.981745	1.08609	0.839725	1.08677	0.920216
YJR045C	SSC1	42.1	0.996523	1.01933	0.918133	0.824653	0.931768	1.03429	0.959887	0.966701	0.928436	1.03984	0.878395
YJR045C	SSC1	45.7	0.856721	0.886803	0.569165	0.517496	0.576865	0.680068	0.602632	0.576307	0.732329	0.757802	0.748299
YJR045C	SSC1	49.2	0.31763	0.339301	0.272667	0.258271	0.271516	0.23513	0.280636	0.277812	0.319011	0.403576	0.327352
YJR045C	SSC1	52.7	0.0914637	0.0902352	0.119181	0.104694	0.130178	0.102852	0.159148	0.108647	0.210133	0.234389	0.172931
YJR045C	SSC1	56.2	0.0350523	0.0326038	0.0487811	0.0574011	0.0805442	0.0623228	0.0864501	0.0589172	0.111226	0.11561	0.127573
YJR045C	SSC1	59.8	0.031737	0.0345781	0.0504528	0.0443492	0.0467384	0.0398336	0.0745229	0.0404005	0.0709917	0.0436584	0.0669607
YJR045C	SSC1	65	0.0169275	0.0156101	0.0305325	0.0292362	0.0278723	0.0239448	0.0412522	0.0347447	0.0353715	0.0166298	0.0201581
YJR045C	SSC1	70	0.0132178	0.00721538	0.0130445	0.00687373	0.006539	0.00762544	0.0140925	0.019431	0.0181487	0.0055488	0.00861723
YDR293C	SSD1	30	0.999999	0.999999	0.999999	0.999999	0.999999	0.999999	0.999999	0.999999	0.999999	0.999999	0.999999
YDR293C	SSD1	37	1.05528	1.2419	0.969693	1.04876	1.02948	0.933662	0.934689	1.04565	0.925874	0.931934	0.979029
YDR293C	SSD1	42.1	0.772266	0.904051	0.856474	0.921305	0.993655	1.0428	1.119	0.970845	0.896196	0.828598	0.732889
YDR293C	SSD1	45.7	0.492807	0.486166	0.752231	0.713951	0.758557	0.703341	0.618849	0.611347	0.515733	0.497167	0.456807
YDR293C	SSD1	49.2	0.209983	0.220918	0.365464	0.297179	0.438671	0.202979	0.168334	0.234757	0.215258	0.249425	0.210476
YDR293C	SSD1	52.7	0.077805	0.122393	0.141409	0.0516057	0.145148	0.0911587	0.0913954	0.0718644	0.232114	0.180864	0.201072
YDR293C	SSD1	56.2	0.0369592	0.0904978	0.096434	0.0361699	0.0897183	0.0987805	0.0791328	0.0700501	0.145561	0.135876	0.120203
YDR293C	SSD1	59.8	0.0293472	0.0615868	0.0344767	0.0219725	0.0329417	0.0408846	0.0647722	0.0674111	0.0862765	0.07408	0.0684925
YDR293C	SSD1	65	0.0782017	0.0116275	0.00156032	0.0306816	0.00781485	0.0483919	0.0436255	0.031199	0.049982	0.060607	0.0529381
YDR293C	SSD1	70	0.0312022	0.110949	0.000276639	0.00644411	0.00482791	0.0223528	0.0145097	0.00575365	0.0129511	0.028746	0.0180903
YPL106C	SSE1	30	0.999999	0.999999	0.999999	0.999999	0.999999	0.999999	0.999999	0.999999	0.999999	0.999999	0.999999
YPL106C	SSE1	37	1.00535	0.955584	1.0284	1.05994	0.956951	0.997492	0.985755	1.03005	1.08106	0.968887	1.12614
YPL106C	SSE1	42.1	0.601421	0.608655	0.779064	0.754833	0.742503	0.747781	0.819982	0.85856	0.851226	0.806705	1.05839
YPL106C	SSE1	45.7	0.210253	0.214608	0.392885	0.341456	0.37853	0.373003	0.355266	0.300488	0.437745	0.436035	0.575325
YPL106C	SSE1	49.2	0.0924683	0.0863418	0.215739	0.184974	0.203725	0.24009	0.155417	0.161219	0.254262	0.261644	0.395615
YPL106C	SSE1	52.7	0.038178	0.0475075	0.116412	0.0962535	0.11577	0.126511	0.0950927	0.103367	0.173903	0.149547	0.26966
YPL106C	SSE1	56.2	0.0229388	0.0213456	0.0766495	0.0727068	0.0735991	0.0886072	0.0643708	0.0625192	0.103213	0.114142	0.16509
YPL106C	SSE1	59.8	0.0162285	0.0198715	0.0644286	0.066244	0.0515542	0.055101	0.0506553	0.0566386	0.0839424	0.0793668	0.0985783
YPL106C	SSE1	65	0.00705816	0.00901377	0.0528319	0.0401026	0.0339748	0.0307675	0.0275129	0.0251737	0.037455	0.0440963	0.0517391
YPL106C	SSE1	70	0.00742334	0.00975611	0.0260587	0.0182419	0.014256	0.00960313	0.0102376	0.00655603	0.0192871	0.023327	0.0256307
YBR169C	SSE2	30	0.999999	0.999999	0.999999	0.999999	0.999999	0.999999	0.999999	0.999999	0.999999	0.999999	0.999999
YBR169C	SSE2	37	1.10124	1.03917	0.896725	0.904299	0.941283	1.07497	0.928285	1.02587	1.04482	1.02579	0.950862
YBR169C	SSE2	42.1	0.539769	0.541139	0.576301	0.592928	0.541528	0.672626	0.65374	0.632149	0.936776	0.852032	0.828205
YBR169C	SSE2	45.7	0.197369	0.181767	0.341815	0.303649	0.308908	0.210063	0.282671	0.258373	0.542127	0.445612	0.431541
YBR169C	SSE2	49.2	0.152452	0.108309	0.248801	0.173089	0.24597	0.163496	0.14219	0.201788	0.305856	0.242357	0.190617
YBR169C	SSE2	52.7	0.099064	0.0885558	0.189781	0.15706	0.12884	0.113585	0.114397	0.144599	0.13062	0.149878	0.119809
YBR169C	SSE2	56.2	0.0580228	0.044819	0.116642	0.124785	0.103624	0.0801662	0.0713552	0.114576	0.0873708	0.103122	0.0881174
YBR169C	SSE2	59.8	0.0417951	0.0362485	0.0762928	0.0765535	0.0755252	0.0464583	0.068077	0.0750114	0.0618756	0.0524048	0.0612109
YBR169C	SSE2	65	0.0748832	0.0468689	0.0853105	0.0422951	0.0528258	0.0330878	0.0511886	0.0298098	0.0332453	0.0565185	0.0349388
YBR169C	SSE2	70	0.0337388	0.0398123	0.0311152	0.0256382	0.0455182	0.0145715	0.0145245	0.0157021	0.0164023	0.0227704	0.0106506
YNR031C	SSK2	30	NA	NA	NA	NA	NA	0.999999	NA	0.999999	0.999999	NA	0.999999
YNR031C	SSK2	37	NA	NA	NA	NA	NA	0.979539	NA	0.928197	1.14581	NA	1.19966
YNR031C	SSK2	42.1	NA	NA	NA	NA	NA	1.1507	NA	0.970108	0.924237	NA	0.901973
YNR031C	SSK2	45.7	NA	NA	NA	NA	NA	1.04385	NA	1.0427	1.04657	NA	0.890032
YNR031C	SSK2	49.2	NA	NA	NA	NA	NA	1.04224	NA	0.934501	1.20673	NA	0.880972
YNR031C	SSK2	52.7	NA	NA	NA	NA	NA	0.773705	NA	0.803345	0.870965	NA	0.893116
YNR031C	SSK2	56.2	NA	NA	NA	NA	NA	0.750193	NA	0.619818	0.652233	NA	0.547275
YNR031C	SSK2	59.8	NA	NA	NA	NA	NA	0.650948	NA	0.437192	0.506885	NA	0.47774
YNR031C	SSK2	65	NA	NA	NA	NA	NA	0.487683	NA	0.330035	0.380111	NA	0.441738
YNR031C	SSK2	70	NA	NA	NA	NA	NA	0.237517	NA	0.107826	0.256978	NA	0.188558
YPL232W	SSO1	30	NA	NA	NA	NA	NA	NA	NA	NA	NA	0.999999	NA
YPL232W	SSO1	37	NA	NA	NA	NA	NA	NA	NA	NA	NA	1.12831	NA
YPL232W	SSO1	42.1	NA	NA	NA	NA	NA	NA	NA	NA	NA	1.09681	NA
YPL232W	SSO1	45.7	NA	NA	NA	NA	NA	NA	NA	NA	NA	0.883663	NA
YPL232W	SSO1	49.2	NA	NA	NA	NA	NA	NA	NA	NA	NA	1.0544	NA
YPL232W	SSO1	52.7	NA	NA	NA	NA	NA	NA	NA	NA	NA	0.905033	NA
YPL232W	SSO1	56.2	NA	NA	NA	NA	NA	NA	NA	NA	NA	0.520493	NA
YPL232W	SSO1	59.8	NA	NA	NA	NA	NA	NA	NA	NA	NA	0.474237	NA
YPL232W	SSO1	65	NA	NA	NA	NA	NA	NA	NA	NA	NA	0.119287	NA
YPL232W	SSO1	70	NA	NA	NA	NA	NA	NA	NA	NA	NA	0.0270145	NA
YMR183C	SSO2	30	0.999999	0.999999	NA	NA	NA	0.999999	0.999999	0.999999	0.999999	0.999999	0.999999
YMR183C	SSO2	37	0.926618	0.996357	NA	NA	NA	0.979206	2.06867	0.714501	0.981794	1.16647	1.12146
YMR183C	SSO2	42.1	1.10196	1.08383	NA	NA	NA	1.27293	1.79169	1.07553	0.757065	1.05831	1.05411
YMR183C	SSO2	45.7	1.13311	0.954755	NA	NA	NA	1.32157	1.55399	0.861687	1.03527	0.970496	0.831833
YMR183C	SSO2	49.2	0.766185	0.869485	NA	NA	NA	1.46877	0.113245	0.878062	1.31599	0.819846	0.678529
YMR183C	SSO2	52.7	1.02669	1.09501	NA	NA	NA	1.23506	0.11531	0.7344	0.461354	0.795843	0.513293
YMR183C	SSO2	56.2	0.858494	1.23598	NA	NA	NA	1.26216	0.156661	0.500467	0.409494	0.608422	0.381502
YMR183C	SSO2	59.8	0.854182	0.99021	NA	NA	NA	1.10728	0.108901	0.512877	0.499635	0.494925	0.440444
YMR183C	SSO2	65	1.11157	1.2345	NA	NA	NA	0.813093	0.132039	0.394527	0.363139	0.770644	0.283645
YMR183C	SSO2	70	0.624263	0.432726	NA	NA	NA	0.270055	0.0300461	0.212798	0.188733	0.2569	0.163506
YLR250W	SSP120	30	0.999999	0.999999	0.999999	0.999999	0.999999	0.999999	0.999999	0.999999	0.999999	0.999999	0.999999
YLR250W	SSP120	37	1.52274	1.48689	1.11262	0.998819	1.43347	1.3067	1.0379	1.25171	0.655813	0.872146	1.17346
YLR250W	SSP120	42.1	1.51125	1.84049	1.18301	1.55511	1.86846	1.16676	1.06547	1.17356	1.02296	1.42572	1.15309
YLR250W	SSP120	45.7	1.98917	2.06513	2.16286	1.60154	1.84826	0.960495	1.26681	1.48262	0.767089	1.0195	1.14067
YLR250W	SSP120	49.2	1.87025	2.04965	1.65231	1.62468	1.92947	1.07491	1.55074	1.4476	0.366805	1.01302	1.03655
YLR250W	SSP120	52.7	2.06951	2.17589	1.7013	1.84324	1.99052	0.983173	1.39464	1.44797	0.960635	1.0166	1.00168
YLR250W	SSP120	56.2	2.07975	2.24275	1.4847	1.8234	2.03372	0.78094	1.56614	1.26953	0.708166	0.865911	0.704322
YLR250W	SSP120	59.8	2.55912	2.42824	1.16307	1.72492	2.33422	0.740131	1.59198	1.52612	0.471997	0.736542	0.448669
YLR250W	SSP120	65	3.27468	3.1683	1.75543	1.12165	1.5498	0.586287	0.946566	0.948308	0.386561	0.734415	0.855565
YLR250W	SSP120	70	1.46373	2.60212	1.18558	0.24315	0.743607	0.302205	0.913777	0.839184	0.294578	0.452525	0.529363
YLR369W	SSQ1	30	0.999999	0.999999	0.999999	0.999999	NA	0.999999	NA	0.999999	NA	0.999999	0.999999
YLR369W	SSQ1	37	0.987631	1.12879	0.894051	1.12344	NA	1.0435	NA	1.00136	NA	0.962215	0.998319
YLR369W	SSQ1	42.1	0.936999	0.9547	0.978008	1.08645	NA	0.992371	NA	0.930354	NA	1.08314	1.00458
YLR369W	SSQ1	45.7	0.800856	0.716629	0.652127	0.587884	NA	0.528288	NA	0.765244	NA	0.87399	0.832036
YLR369W	SSQ1	49.2	0.351399	0.234838	0.479256	0.454516	NA	0.180646	NA	0.370219	NA	0.533877	0.319885
YLR369W	SSQ1	52.7	0.20338	0.0174907	0.300707	0.273636	NA	0.0790364	NA	0.276411	NA	0.452771	0.128346
YLR369W	SSQ1	56.2	0.131398	0.00509199	0.237523	0.13473	NA	0.0670756	NA	0.189454	NA	0.315769	0.139119
YLR369W	SSQ1	59.8	0.0780983	0.00374126	0.150854	0.0838301	NA	0.0342429	NA	0.110568	NA	0.206268	0.0527601
YLR369W	SSQ1	65	0.102928	0.00286045	0.125438	0.00188831	NA	0.0108534	NA	0.0533345	NA	0.289079	0.0625446
YLR369W	SSQ1	70	0.065514	0.00328398	0.0584782	0.00144767	NA	0.0148071	NA	0.0285888	NA	0.087204	0.0223827
YHR064C	SSZ1	30	0.999999	0.999999	0.999999	0.999999	0.999999	0.999999	0.999999	0.999999	0.999999	0.999999	0.999999
YHR064C	SSZ1	37	1.4889	1.41561	0.906668	0.957537	1.06728	1.02928	0.945527	1.00526	0.983995	1.03154	1.00167
YHR064C	SSZ1	42.1	0.960353	1.02252	0.85739	0.89618	0.896988	0.913726	0.932817	0.844193	0.927955	1.01803	0.927131
YHR064C	SSZ1	45.7	0.931408	0.881204	0.814017	0.784048	0.821303	0.778014	0.770738	0.707647	0.801704	0.773761	0.740777
YHR064C	SSZ1	49.2	0.630027	0.598921	0.6384	0.697443	0.659121	0.646398	0.667047	0.640534	0.726645	0.713957	0.625259
YHR064C	SSZ1	52.7	0.292345	0.303392	0.477183	0.467355	0.485609	0.403498	0.454923	0.43895	0.511095	0.477946	0.450852
YHR064C	SSZ1	56.2	0.103628	0.101731	0.305973	0.29988	0.265616	0.226024	0.284442	0.263159	0.297937	0.252571	0.284054
YHR064C	SSZ1	59.8	0.0677003	0.0711177	0.252393	0.258563	0.252711	0.174394	0.231734	0.161774	0.207026	0.181228	0.195958
YHR064C	SSZ1	65	0.0436536	0.0576354	0.226779	0.212768	0.160844	0.129024	0.0953616	0.0880182	0.146499	0.096328	0.157568
YHR064C	SSZ1	70	0.0170668	0.0194412	0.0934095	0.0564784	0.145242	0.0332007	0.0100071	0.0294576	0.0796976	0.0346995	0.086548
YNL309W	STB1	30	0.999999	0.999999	NA	0.999999	0.999999	0.999999	NA	NA	NA	NA	NA
YNL309W	STB1	37	0.739817	1.27017	NA	0.912528	1.59837	1.03467	NA	NA	NA	NA	NA
YNL309W	STB1	42.1	0.851744	0.955863	NA	1.0991	1.01046	0.963949	NA	NA	NA	NA	NA
YNL309W	STB1	45.7	1.0913	0.801584	NA	0.713295	0.925589	1.12721	NA	NA	NA	NA	NA
YNL309W	STB1	49.2	0.708747	1.06274	NA	0.487702	1.18446	0.919102	NA	NA	NA	NA	NA
YNL309W	STB1	52.7	0.716675	0.590722	NA	0.362227	0.617221	0.800269	NA	NA	NA	NA	NA
YNL309W	STB1	56.2	0.515558	0.412599	NA	0.340236	0.487041	0.535237	NA	NA	NA	NA	NA
YNL309W	STB1	59.8	0.468175	0.380274	NA	0.283012	0.558649	0.409232	NA	NA	NA	NA	NA
YNL309W	STB1	65	0.892102	0.382819	NA	0.270438	0.552565	0.187841	NA	NA	NA	NA	NA
YNL309W	STB1	70	0.464148	0.307367	NA	0.180382	0.580349	0.0715355	NA	NA	NA	NA	NA
YDR169C	STB3	30	0.999999	0.999999	NA	NA	NA	0.999999	0.999999	0.999999	0.999999	0.999999	0.999999
YDR169C	STB3	37	1.1328	1.13133	NA	NA	NA	1.01225	1.14155	1.16575	0.939605	1.55744	0.982838
YDR169C	STB3	42.1	0.772394	0.972032	NA	NA	NA	1.08036	1.04132	1.07621	0.929019	1.82295	1.15958
YDR169C	STB3	45.7	0.841205	1.11272	NA	NA	NA	1.0602	0.70692	1.16667	0.820446	1.19504	1.29113
YDR169C	STB3	49.2	0.67187	1.27165	NA	NA	NA	0.811349	0.572416	1.06479	0.306266	1.02589	1.23467
YDR169C	STB3	52.7	0.611766	1.18815	NA	NA	NA	0.656044	0.367993	0.591371	0.586693	1.0257	0.938877
YDR169C	STB3	56.2	0.4349	0.394953	NA	NA	NA	0.23822	0.37613	0.325318	0.31369	0.580945	0.581735
YDR169C	STB3	59.8	0.404728	0.485496	NA	NA	NA	0.363219	0.324275	0.612022	0.437787	0.843237	0.504705
YDR169C	STB3	65	0.400529	0.366889	NA	NA	NA	0.352024	0.214793	0.488096	0.460963	1.73033	0.415883
YDR169C	STB3	70	0.262031	0.636857	NA	NA	NA	0.171358	0.234124	0.349153	0.406977	0.895932	0.0968802
YMR019W	STB4	30	0.999999	NA	NA	NA	NA	NA	NA	NA	NA	NA	NA
YMR019W	STB4	37	1.12182	NA	NA	NA	NA	NA	NA	NA	NA	NA	NA
YMR019W	STB4	42.1	1.02919	NA	NA	NA	NA	NA	NA	NA	NA	NA	NA
YMR019W	STB4	45.7	1.05592	NA	NA	NA	NA	NA	NA	NA	NA	NA	NA
YMR019W	STB4	49.2	0.942258	NA	NA	NA	NA	NA	NA	NA	NA	NA	NA
YMR019W	STB4	52.7	0.735768	NA	NA	NA	NA	NA	NA	NA	NA	NA	NA
YMR019W	STB4	56.2	0.181842	NA	NA	NA	NA	NA	NA	NA	NA	NA	NA
YMR019W	STB4	59.8	0.115964	NA	NA	NA	NA	NA	NA	NA	NA	NA	NA
YMR019W	STB4	65	0.0653341	NA	NA	NA	NA	NA	NA	NA	NA	NA	NA
YMR019W	STB4	70	0.101484	NA	NA	NA	NA	NA	NA	NA	NA	NA	NA
YLR362W	STE11	30	NA	NA	0.999999	NA	NA	NA	NA	NA	NA	NA	NA
YLR362W	STE11	37	NA	NA	1.06455	NA	NA	NA	NA	NA	NA	NA	NA
YLR362W	STE11	42.1	NA	NA	69.9451	NA	NA	NA	NA	NA	NA	NA	NA
YLR362W	STE11	45.7	NA	NA	2.33814	NA	NA	NA	NA	NA	NA	NA	NA
YLR362W	STE11	49.2	NA	NA	1.47503	NA	NA	NA	NA	NA	NA	NA	NA
YLR362W	STE11	52.7	NA	NA	1.38737	NA	NA	NA	NA	NA	NA	NA	NA
YLR362W	STE11	56.2	NA	NA	4.81548	NA	NA	NA	NA	NA	NA	NA	NA
YLR362W	STE11	59.8	NA	NA	1.6188	NA	NA	NA	NA	NA	NA	NA	NA
YLR362W	STE11	65	NA	NA	3.49936	NA	NA	NA	NA	NA	NA	NA	NA
YLR362W	STE11	70	NA	NA	0.431627	NA	NA	NA	NA	NA	NA	NA	NA
YHR084W	STE12	30	0.999999	NA	NA	NA	NA	NA	NA	NA	NA	NA	NA
YHR084W	STE12	37	1.04223	NA	NA	NA	NA	NA	NA	NA	NA	NA	NA
YHR084W	STE12	42.1	0.986554	NA	NA	NA	NA	NA	NA	NA	NA	NA	NA
YHR084W	STE12	45.7	1.08237	NA	NA	NA	NA	NA	NA	NA	NA	NA	NA
YHR084W	STE12	49.2	0.905414	NA	NA	NA	NA	NA	NA	NA	NA	NA	NA
YHR084W	STE12	52.7	0.689795	NA	NA	NA	NA	NA	NA	NA	NA	NA	NA
YHR084W	STE12	56.2	0.685396	NA	NA	NA	NA	NA	NA	NA	NA	NA	NA
YHR084W	STE12	59.8	0.462061	NA	NA	NA	NA	NA	NA	NA	NA	NA	NA
YHR084W	STE12	65	0.824685	NA	NA	NA	NA	NA	NA	NA	NA	NA	NA
YHR084W	STE12	70	0.615136	NA	NA	NA	NA	NA	NA	NA	NA	NA	NA
YOR219C	STE13	30	NA	0.999999	NA	NA	NA	NA	NA	NA	NA	NA	NA
YOR219C	STE13	37	NA	0.984575	NA	NA	NA	NA	NA	NA	NA	NA	NA
YOR219C	STE13	42.1	NA	0.748901	NA	NA	NA	NA	NA	NA	NA	NA	NA
YOR219C	STE13	45.7	NA	0.921481	NA	NA	NA	NA	NA	NA	NA	NA	NA
YOR219C	STE13	49.2	NA	0.948566	NA	NA	NA	NA	NA	NA	NA	NA	NA
YOR219C	STE13	52.7	NA	0.878995	NA	NA	NA	NA	NA	NA	NA	NA	NA
YOR219C	STE13	56.2	NA	0.400986	NA	NA	NA	NA	NA	NA	NA	NA	NA
YOR219C	STE13	59.8	NA	0.206105	NA	NA	NA	NA	NA	NA	NA	NA	NA
YOR219C	STE13	65	NA	0.0275308	NA	NA	NA	NA	NA	NA	NA	NA	NA
YOR219C	STE13	70	NA	0.00599209	NA	NA	NA	NA	NA	NA	NA	NA	NA
YHL007C	STE20	30	0.999999	0.999999	0.999999	0.999999	0.999999	0.999999	0.999999	0.999999	0.999999	0.999999	0.999999
YHL007C	STE20	37	1.11829	1.16351	1.06813	0.89792	1.00776	0.927506	1.09442	0.995917	0.966861	1.05982	1.13019
YHL007C	STE20	42.1	0.684839	0.976202	1.18197	0.881022	1.09117	0.988311	1.17747	1.03576	0.996205	1.02359	1.06964
YHL007C	STE20	45.7	1.00197	1.09192	1.16439	0.847115	0.974556	0.995842	1.20558	0.872196	1.08797	1.00346	1.14904
YHL007C	STE20	49.2	0.583173	0.911916	1.23636	0.863244	1.07326	0.966014	1.23361	0.779541	0.917591	0.978719	1.06556
YHL007C	STE20	52.7	0.44112	0.770827	1.12703	1.00995	1.15805	0.899443	0.972488	0.739927	0.911464	1.01871	1.0199
YHL007C	STE20	56.2	0.312602	0.978882	1.15021	0.906867	1.21633	0.777506	0.812897	0.606262	0.759598	0.757569	0.777506
YHL007C	STE20	59.8	0.413363	1.00099	0.992575	0.981664	1.21099	0.738174	1.00447	0.697539	0.594187	0.524936	0.709699
YHL007C	STE20	65	0.483484	1.01426	1.00144	0.972208	0.666631	0.47909	0.652564	0.494246	0.482703	0.485042	0.654544
YHL007C	STE20	70	0.24215	0.728748	0.0954875	0.0446019	0.0838237	0.212054	0.409641	0.155695	0.234331	0.205492	0.432052
YLR389C	STE23	30	0.999999	0.999999	0.999999	0.999999	0.999999	0.999999	0.999999	0.999999	0.999999	0.999999	0.999999
YLR389C	STE23	37	0.98913	1.03448	0.985759	1.01367	1.04294	1.0407	0.97883	0.96082	0.979488	0.946364	1.0418
YLR389C	STE23	42.1	0.807951	0.844368	0.881682	0.898697	0.883444	0.805771	0.744635	0.740345	0.884752	0.644666	0.879579
YLR389C	STE23	45.7	0.390502	0.340378	0.533906	0.375928	0.411192	0.293981	0.250016	0.205504	0.41869	0.333415	0.274763
YLR389C	STE23	49.2	0.156032	0.137295	0.218327	0.147813	0.104435	0.0950058	0.0879946	0.097141	0.221344	0.125687	0.152587
YLR389C	STE23	52.7	0.104284	0.0982323	0.0867809	0.0543675	0.052552	0.0500021	0.0440008	0.0363526	0.129636	0.087611	0.0808437
YLR389C	STE23	56.2	0.0452207	0.033919	0.0595716	0.0425591	0.0439808	0.0314066	0.0382181	0.0326526	0.108955	0.0688536	0.0606583
YLR389C	STE23	59.8	0.0317283	0.0247408	0.0439607	0.0341999	0.0221935	0.0257977	0.0281496	0.0194051	0.0391987	0.0294919	0.0381707
YLR389C	STE23	65	0.0532463	0.0261108	0.000911241	0.00519947	0.00145902	0.0249044	0.0154216	0.0147673	0.0270784	0.0193697	0.0220199
YLR389C	STE23	70	0.0211989	0.00238822	0.000273635	0.00335808	0.000820186	0.0101227	0.00643654	0.00475901	0.0114548	0.0020448	0.00766049
YCL032W	STE50	30	NA	NA	NA	NA	NA	NA	NA	NA	0.999999	NA	NA
YCL032W	STE50	37	NA	NA	NA	NA	NA	NA	NA	NA	0.793032	NA	NA
YCL032W	STE50	42.1	NA	NA	NA	NA	NA	NA	NA	NA	0.751829	NA	NA
YCL032W	STE50	45.7	NA	NA	NA	NA	NA	NA	NA	NA	0.525426	NA	NA
YCL032W	STE50	49.2	NA	NA	NA	NA	NA	NA	NA	NA	0.466992	NA	NA
YCL032W	STE50	52.7	NA	NA	NA	NA	NA	NA	NA	NA	0.367199	NA	NA
YCL032W	STE50	56.2	NA	NA	NA	NA	NA	NA	NA	NA	0.313128	NA	NA
YCL032W	STE50	59.8	NA	NA	NA	NA	NA	NA	NA	NA	0.213532	NA	NA
YCL032W	STE50	65	NA	NA	NA	NA	NA	NA	NA	NA	0.210968	NA	NA
YCL032W	STE50	70	NA	NA	NA	NA	NA	NA	NA	NA	0.148439	NA	NA
YDL130W-A	STF1	30	0.999999	NA	NA	NA	0.999999	0.999999	0.999999	0.999999	0.999999	0.999999	0.999999
YDL130W-A	STF1	37	0.960698	NA	NA	NA	1.06348	1.05524	1.23062	1.14098	5.71676	0.824737	1.11212
YDL130W-A	STF1	42.1	0.919077	NA	NA	NA	1.08319	0.963144	1.32553	1.01313	4.46287	0.971727	1.23762
YDL130W-A	STF1	45.7	1.04774	NA	NA	NA	1.09045	1.09774	1.23019	1.07868	7.75463	1.01457	1.21025
YDL130W-A	STF1	49.2	0.814879	NA	NA	NA	1.14343	1.05077	1.49377	0.979782	4.26741	0.833434	1.52712
YDL130W-A	STF1	52.7	0.750413	NA	NA	NA	1.1564	0.954886	1.50731	1.00043	6.34425	0.815922	1.57187
YDL130W-A	STF1	56.2	0.99733	NA	NA	NA	1.01967	0.94582	1.07233	0.81735	5.51081	0.71699	1.07162
YDL130W-A	STF1	59.8	0.814161	NA	NA	NA	1.01734	0.784077	0.397154	0.7728	2.96408	0.516858	0.843061
YDL130W-A	STF1	65	1.23483	NA	NA	NA	0.462097	0.341154	0.182385	0.32725	0.399771	0.214769	0.0464927
YDL130W-A	STF1	70	0.3896	NA	NA	NA	0.0627701	0.0449094	0.100415	0.0286792	0.0147924	0.0620279	0.0613673
YGR008C	STF2	30	0.999999	0.999999	0.999999	0.999999	0.999999	0.999999	0.999999	0.999999	0.999999	0.999999	0.999999
YGR008C	STF2	37	1.23461	1.49125	1.474	0.937338	1.43207	1.1065	0.90098	1.3602	0.81755	1.30798	1.67366
YGR008C	STF2	42.1	1.53709	1.4208	1.45962	0.808258	1.67815	1.33678	0.963907	1.28869	1.30315	1.5177	2.01238
YGR008C	STF2	45.7	1.51304	2.1213	2.20345	0.633529	1.79613	1.36267	0.948224	1.35088	1.25164	1.36305	1.58218
YGR008C	STF2	49.2	1.97946	2.73487	1.89675	0.496106	1.7948	1.52158	1.37798	1.89397	0.721989	1.11744	1.8745
YGR008C	STF2	52.7	2.13183	2.68395	2.15015	0.405254	1.90063	1.36225	1.24301	1.81402	1.50547	1.76179	2.45127
YGR008C	STF2	56.2	3.35892	3.44149	2.71424	0.293056	2.374	1.21431	2.59387	0.841905	0.926849	1.16964	1.95007
YGR008C	STF2	59.8	2.55684	3.85768	2.55695	0.227567	3.07553	0.883981	3.64489	3.51066	0.854053	1.18913	1.15209
YGR008C	STF2	65	4.94702	5.06932	5.31273	0.0940139	3.79895	0.525672	3.81636	2.89941	0.80799	1.37848	0.643841
YGR008C	STF2	70	4.15952	4.41409	3.3685	0.0294889	4.26879	0.252224	2.86905	3.27641	0.490821	0.839243	0.373411
YIL126W	STH1	30	NA	0.999999	NA	NA	NA	NA	NA	NA	NA	NA	NA
YIL126W	STH1	37	NA	1.28387	NA	NA	NA	NA	NA	NA	NA	NA	NA
YIL126W	STH1	42.1	NA	0.552109	NA	NA	NA	NA	NA	NA	NA	NA	NA
YIL126W	STH1	45.7	NA	0.543512	NA	NA	NA	NA	NA	NA	NA	NA	NA
YIL126W	STH1	49.2	NA	0.0314233	NA	NA	NA	NA	NA	NA	NA	NA	NA
YIL126W	STH1	52.7	NA	0.17504	NA	NA	NA	NA	NA	NA	NA	NA	NA
YIL126W	STH1	56.2	NA	0.0149928	NA	NA	NA	NA	NA	NA	NA	NA	NA
YIL126W	STH1	59.8	NA	0.00490074	NA	NA	NA	NA	NA	NA	NA	NA	NA
YIL126W	STH1	65	NA	0.0134808	NA	NA	NA	NA	NA	NA	NA	NA	NA
YIL126W	STH1	70	NA	0.00910064	NA	NA	NA	NA	NA	NA	NA	NA	NA
YOR027W	STI1	30	0.999999	0.999999	0.999999	0.999999	0.999999	0.999999	0.999999	0.999999	0.999999	0.999999	0.999999
YOR027W	STI1	37	1.00422	1.02906	0.977848	1.02544	0.96179	0.954039	0.985533	1.00687	0.963468	0.990458	1.02485
YOR027W	STI1	42.1	0.990885	1.04563	1.04902	0.953906	0.988963	0.956961	0.987611	1.04348	0.943174	0.997858	0.98879
YOR027W	STI1	45.7	0.891756	0.931252	0.913848	0.858064	0.830601	0.838361	0.903353	0.845577	0.858639	0.900357	0.893596
YOR027W	STI1	49.2	0.691787	0.715738	0.723102	0.712979	0.697571	0.623449	0.756456	0.702164	0.71123	0.719574	0.723286
YOR027W	STI1	52.7	0.52851	0.584095	0.662258	0.578902	0.623304	0.522985	0.64358	0.555292	0.595214	0.604879	0.624593
YOR027W	STI1	56.2	0.390899	0.440254	0.472131	0.471698	0.479935	0.421201	0.53578	0.44709	0.42097	0.434904	0.444268
YOR027W	STI1	59.8	0.358588	0.389916	0.401405	0.439106	0.504238	0.349469	0.460922	0.452625	0.351823	0.309248	0.324304
YOR027W	STI1	65	0.472658	0.452853	0.430316	0.531442	0.495591	0.251573	0.259618	0.273965	0.300615	0.337641	0.344061
YOR027W	STI1	70	0.338485	0.332856	0.04688	0.163079	0.314178	0.0991794	0.125025	0.0521123	0.222378	0.205819	0.193272
YLR150W	STM1	30	0.999999	0.999999	0.999999	0.999999	0.999999	0.999999	0.999999	0.999999	0.999999	0.999999	0.999999
YLR150W	STM1	37	1.70466	1.44029	1.10069	1.15711	1.13621	1.03634	0.915527	0.911309	1.4381	1.2629	1.34806
YLR150W	STM1	42.1	1.24702	0.963966	1.47952	1.17817	0.954497	1.69484	1.13773	0.702835	1.74469	1.57643	1.60675
YLR150W	STM1	45.7	1.71893	1.3458	1.92604	1.37377	1.03144	1.84192	1.25544	0.855805	2.1235	1.60506	1.72271
YLR150W	STM1	49.2	1.55502	1.36485	1.73333	1.60396	1.45505	1.86102	1.14075	1.17085	2.23717	1.64153	1.78394
YLR150W	STM1	52.7	1.84305	1.9754	1.83278	1.51827	1.23755	1.8537	1.18978	0.930871	2.05667	1.54728	1.81503
YLR150W	STM1	56.2	1.43174	1.66825	1.77785	1.39277	1.13534	1.1611	0.7318	0.683139	1.42718	1.07803	1.19021
YLR150W	STM1	59.8	1.58409	2.01695	2.12216	1.43379	1.44612	1.50656	1.07262	0.989422	1.26799	0.891149	1.02481
YLR150W	STM1	65	1.7417	2.35307	3.84681	2.29978	1.639	1.63773	0.56336	0.966247	1.41513	0.730625	1.37709
YLR150W	STM1	70	1.29213	2.93837	2.09109	0.506012	0.949481	0.86493	0.325751	0.518935	0.954074	0.473548	0.771204
YMR125W	STO1	30	0.999999	0.999999	0.999999	0.999999	0.999999	0.999999	0.999999	0.999999	0.999999	0.999999	0.999999
YMR125W	STO1	37	1.09671	1.09537	1.06794	1.05405	0.99515	0.95638	1.08264	1.07284	0.947087	0.938042	0.869291
YMR125W	STO1	42.1	1.11701	1.04696	1.11286	1.08465	1.00803	1.03	1.07509	1.09414	0.988446	0.891344	1.00893
YMR125W	STO1	45.7	1.2055	0.959438	1.03422	1.04096	0.965233	0.987933	1.15144	1.01361	1.07326	0.831318	0.811894
YMR125W	STO1	49.2	0.83293	0.735478	0.640864	0.690961	0.556573	0.633361	0.753393	0.618016	0.62776	0.682978	0.93045
YMR125W	STO1	52.7	0.169898	0.175368	0.1522	0.153824	0.126996	0.105082	0.120872	0.198928	0.321418	0.208955	0.301899
YMR125W	STO1	56.2	0.107224	0.0211747	0.0266825	0.0646705	0.0424398	0.0234002	0.0334915	0.0274025	0.169892	0.0344338	0.0490782
YMR125W	STO1	59.8	0.0907738	0.0269781	0.0618303	0.062657	0.0233027	0.0342333	0.0234075	0.0265754	0.0628711	0.0216382	0.0237475
YMR125W	STO1	65	0.137561	0.0306557	0.00392508	0.00830598	0.0148165	0.0356152	0.0435549	0.0375179	0.0165369	0.00151673	0.0073632
YMR125W	STO1	70	0.0525604	0.0165123	0.00203989	0.00285734	0.00213363	0.015251	0.013761	0.0122546	0.0133888	0.000128635	0.00934696
YDR463W	STP1	30	NA	NA	0.999999	0.999999	0.999999	0.999999	0.999999	0.999999	0.999999	0.999999	0.999999
YDR463W	STP1	37	NA	NA	0.972915	1.01533	0.941531	1.00262	4.34572	0.813394	0.912583	0.97007	1.105
YDR463W	STP1	42.1	NA	NA	0.979775	1.00721	0.804955	1.02052	4.61238	0.864424	1.00064	1.09781	1.24889
YDR463W	STP1	45.7	NA	NA	0.9915	1.04338	0.791549	1.04562	4.11664	0.804414	1.00069	0.951589	1.08568
YDR463W	STP1	49.2	NA	NA	0.767198	0.969744	0.905281	0.991058	2.64557	0.605072	1.09302	0.834873	0.906489
YDR463W	STP1	52.7	NA	NA	0.650392	0.863696	0.646001	0.750586	0.428446	0.423141	0.913537	0.599895	0.68152
YDR463W	STP1	56.2	NA	NA	0.503938	0.550765	0.348058	0.56015	0.126347	0.458776	0.606104	0.246193	0.446667
YDR463W	STP1	59.8	NA	NA	0.380428	0.0896963	0.212368	0.38736	0.127708	0.119785	0.378679	0.149055	0.251132
YDR463W	STP1	65	NA	NA	0.535432	0.0655891	0.141895	0.202179	0.226033	0.0611552	0.112783	0.112404	0.195414
YDR463W	STP1	70	NA	NA	0.264259	0.0230477	0.101904	0.0871961	0.0807785	0.029223	0.036918	0.0652116	0.0986847
YLR375W	STP3	30	0.999999	0.999999	0.999999	0.999999	NA	NA	NA	0.999999	0.999999	NA	0.999999
YLR375W	STP3	37	1.30096	1.06692	0.873471	0.912087	NA	NA	NA	1.13701	0.763198	NA	1.24625
YLR375W	STP3	42.1	0.886621	1.04679	0.998753	0.846786	NA	NA	NA	1.01591	0.888888	NA	1.31569
YLR375W	STP3	45.7	1.69551	1.06178	2.17648	1.08421	NA	NA	NA	1.49975	0.679686	NA	1.23356
YLR375W	STP3	49.2	1.48594	1.34933	1.38583	1.18242	NA	NA	NA	1.47539	0.589568	NA	1.45304
YLR375W	STP3	52.7	1.67533	1.41279	1.23305	1.01357	NA	NA	NA	1.02703	0.703045	NA	1.09671
YLR375W	STP3	56.2	2.0311	2.08393	1.39724	1.12002	NA	NA	NA	0.543082	0.414458	NA	0.769083
YLR375W	STP3	59.8	1.98395	2.62347	1.24653	0.852861	NA	NA	NA	1.09618	0.39082	NA	0.705421
YLR375W	STP3	65	2.53083	2.75871	2.22167	1.05464	NA	NA	NA	0.450183	0.240545	NA	0.3772
YLR375W	STP3	70	1.33365	2.03113	0.474665	0.247443	NA	NA	NA	0.193627	0.175947	NA	0.161789
YJR130C	STR2	30	0.999999	NA	0.999999	0.999999	0.999999	0.999999	0.999999	0.999999	0.999999	NA	0.999999
YJR130C	STR2	37	1.06877	NA	0.941072	0.867154	0.965432	1.11568	0.987006	1.1187	0.798867	NA	1.09222
YJR130C	STR2	42.1	1.00007	NA	1.21628	0.743529	0.608779	0.950585	1.01497	0.97567	0.66872	NA	0.857556
YJR130C	STR2	45.7	0.798986	NA	1.07921	0.780578	0.691713	1.07529	0.998992	1.07154	0.460529	NA	0.985732
YJR130C	STR2	49.2	0.813414	NA	0.870587	0.66295	0.646623	0.853707	0.839552	0.745209	0.30645	NA	0.804882
YJR130C	STR2	52.7	0.634728	NA	0.64773	0.541244	0.438082	0.743562	0.631953	0.861864	0.69653	NA	0.583848
YJR130C	STR2	56.2	0.295786	NA	0.514835	0.214427	0.189255	0.36731	0.330745	0.333939	0.323764	NA	0.390494
YJR130C	STR2	59.8	0.0526487	NA	0.00167019	0.0498395	0.0628498	0.0823144	0.113806	0.0280581	0.156411	NA	0.109413
YJR130C	STR2	65	0.0119371	NA	0.00389971	0.000618533	0.0249242	0.00687141	0.0235209	0.00588179	0.0214374	NA	0.00926738
YJR130C	STR2	70	0.00115453	NA	0.000774283	0.00046881	0.000470589	0.00167008	0.018379	0.00248247	0.00722301	NA	0.00118914
YGL184C	STR3	30	NA	NA	NA	NA	NA	NA	NA	NA	NA	NA	0.999999
YGL184C	STR3	37	NA	NA	NA	NA	NA	NA	NA	NA	NA	NA	0.90567
YGL184C	STR3	42.1	NA	NA	NA	NA	NA	NA	NA	NA	NA	NA	0.928715
YGL184C	STR3	45.7	NA	NA	NA	NA	NA	NA	NA	NA	NA	NA	0.747183
YGL184C	STR3	49.2	NA	NA	NA	NA	NA	NA	NA	NA	NA	NA	0.404736
YGL184C	STR3	52.7	NA	NA	NA	NA	NA	NA	NA	NA	NA	NA	0.23149
YGL184C	STR3	56.2	NA	NA	NA	NA	NA	NA	NA	NA	NA	NA	0.186899
YGL184C	STR3	59.8	NA	NA	NA	NA	NA	NA	NA	NA	NA	NA	0.109039
YGL184C	STR3	65	NA	NA	NA	NA	NA	NA	NA	NA	NA	NA	0.0513678
YGL184C	STR3	70	NA	NA	NA	NA	NA	NA	NA	NA	NA	NA	0.0317212
YGL169W	SUA5	30	0.999999	NA	NA	NA	NA	NA	NA	NA	NA	NA	0.999999
YGL169W	SUA5	37	0.898917	NA	NA	NA	NA	NA	NA	NA	NA	NA	0.907055
YGL169W	SUA5	42.1	0.870403	NA	NA	NA	NA	NA	NA	NA	NA	NA	0.797451
YGL169W	SUA5	45.7	0.490601	NA	NA	NA	NA	NA	NA	NA	NA	NA	0.657765
YGL169W	SUA5	49.2	0.209916	NA	NA	NA	NA	NA	NA	NA	NA	NA	0.636026
YGL169W	SUA5	52.7	0.0145748	NA	NA	NA	NA	NA	NA	NA	NA	NA	0.46555
YGL169W	SUA5	56.2	0.0952862	NA	NA	NA	NA	NA	NA	NA	NA	NA	0.311636
YGL169W	SUA5	59.8	0.0137444	NA	NA	NA	NA	NA	NA	NA	NA	NA	0.146616
YGL169W	SUA5	65	0.0246483	NA	NA	NA	NA	NA	NA	NA	NA	NA	0.134446
YGL169W	SUA5	70	0.0150841	NA	NA	NA	NA	NA	NA	NA	NA	NA	0.00896438
YMR039C	SUB1	30	0.999999	0.999999	0.999999	0.999999	0.999999	0.999999	0.999999	0.999999	0.999999	0.999999	0.999999
YMR039C	SUB1	37	1.10567	1.0483	1.43811	0.824906	0.96287	0.865317	1.06513	1.23134	0.999093	1.2242	1.12198
YMR039C	SUB1	42.1	0.897811	1.06326	0.976362	0.946779	0.936205	0.785545	1.16171	1.14678	1.23154	1.43251	0.660078
YMR039C	SUB1	45.7	1.37877	1.31245	1.25652	0.933103	1.02654	1.00399	1.20957	1.11581	1.01853	1.33733	0.748829
YMR039C	SUB1	49.2	1.50715	1.02891	1.35084	1.07427	1.10446	1.11702	1.38326	1.2027	0.756877	1.11425	0.490498
YMR039C	SUB1	52.7	0.669521	0.695255	1.30436	0.862873	0.957349	0.7663	1.34219	1.46429	0.974397	1.09255	0.488475
YMR039C	SUB1	56.2	0.356969	0.28113	0.98449	0.828315	1.09466	0.576383	1.13112	1.01813	0.666536	0.717559	0.318174
YMR039C	SUB1	59.8	0.303721	0.465256	0.822941	0.757596	1.071	0.791525	1.33385	1.43139	0.598748	0.570967	0.192448
YMR039C	SUB1	65	0.509945	0.33775	1.8788	1.20139	1.07191	0.659397	0.793387	1.28984	0.525038	0.549426	0.152432
YMR039C	SUB1	70	0.286719	0.166924	1.15714	0.896326	0.670323	0.23931	0.217453	1.04763	0.25637	0.245215	0.0348651
YDL084W	SUB2	30	0.999999	0.999999	0.999999	0.999999	0.999999	0.999999	0.999999	0.999999	0.999999	0.999999	0.999999
YDL084W	SUB2	37	1.01809	0.994671	0.843975	1.06438	0.987884	0.951655	1.14782	0.902849	0.82504	1.12515	0.826793
YDL084W	SUB2	42.1	0.777279	0.810688	0.781789	0.830458	0.706517	0.880313	0.960338	0.746589	0.935567	0.779986	0.723651
YDL084W	SUB2	45.7	0.506118	0.500667	0.49944	0.674501	0.537878	0.610612	0.628678	0.516268	0.622787	0.560491	0.590371
YDL084W	SUB2	49.2	0.209786	0.220294	0.295736	0.475808	0.358965	0.388908	0.374743	0.347404	0.488376	0.386216	0.437736
YDL084W	SUB2	52.7	0.0562611	0.0845841	0.144269	0.240608	0.20789	0.194539	0.171455	0.143512	0.289934	0.25514	0.286693
YDL084W	SUB2	56.2	0.0165365	0.0363446	0.0960704	0.158891	0.106596	0.110132	0.0841705	0.0722333	0.213783	0.15645	0.171047
YDL084W	SUB2	59.8	0.01354	0.0224917	0.0688603	0.127804	0.0943518	0.0677122	0.069225	0.0696891	0.159035	0.101046	0.117373
YDL084W	SUB2	65	0.00546249	0.029269	0.0689716	0.108383	0.054323	0.0380275	0.0568158	0.0535778	0.101796	0.0511163	0.0940232
YDL084W	SUB2	70	0.00313994	0.00392701	0.0131494	0.0804985	0.0214538	0.0168935	0.033842	0.030776	0.0561402	0.0298599	0.0348549
YIL162W	SUC2	30	0.999999	0.999999	0.999999	0.999999	0.999999	0.999999	0.999999	0.999999	0.999999	0.999999	0.999999
YIL162W	SUC2	37	0.88467	1.02387	0.967281	0.990393	1.40513	0.937479	1.10265	1.00814	0.728205	1.19856	1.23372
YIL162W	SUC2	42.1	0.952054	0.975673	0.935758	1.19164	1.6948	0.935948	1.04964	1.12499	1.13801	1.17201	1.12551
YIL162W	SUC2	45.7	0.764511	1.05421	1.18266	1.28808	1.71963	0.9856	1.11146	1.2148	0.889621	1.12529	0.992726
YIL162W	SUC2	49.2	0.791077	0.948751	0.943636	1.14761	1.15371	1.04845	0.941296	1.15782	0.841996	1.10211	0.825397
YIL162W	SUC2	52.7	0.355284	0.549098	0.819175	0.636772	0.729198	0.763028	0.79084	1.00013	0.863152	0.911627	0.677519
YIL162W	SUC2	56.2	0.0578163	0.0809668	0.40007	0.248796	0.218676	0.404206	0.267522	0.538148	0.473615	0.565121	0.476059
YIL162W	SUC2	59.8	0.0502852	0.0866038	0.352709	0.153755	0.159492	0.230264	0.164621	0.302607	0.152629	0.195489	0.141234
YIL162W	SUC2	65	0.0286402	0.0212358	0.342467	0.0775487	0.0837691	0.158576	0.130357	0.174159	0.041303	0.0623432	0.0164947
YIL162W	SUC2	70	0.00500083	0.00725449	0.0859879	0.0200556	0.0518339	0.040031	0.0489923	0.0890129	0.0110256	0.0255284	0.00411927
YNL244C	SUI1	30	0.999999	0.999999	0.999999	0.999999	0.999999	0.999999	0.999999	0.999999	0.999999	0.999999	0.999999
YNL244C	SUI1	37	1.12059	1.07762	0.998577	0.899416	1.05568	0.948526	0.897616	1.25432	0.658238	1.35942	0.968871
YNL244C	SUI1	42.1	1.07585	1.09411	1.35518	1.19752	1.14293	1.00799	1.00232	1.34115	1.16298	0.830451	0.533451
YNL244C	SUI1	45.7	1.21951	1.19764	1.3367	1.26279	1.18226	1.03583	0.9763	1.26309	0.734879	0.954929	0.94151
YNL244C	SUI1	49.2	1.06067	1.11933	1.25909	1.25694	1.11274	0.936464	1.19468	1.55738	0.526904	0.924831	0.911628
YNL244C	SUI1	52.7	0.988695	1.08509	1.12003	1.2355	1.02918	0.851898	1.13754	1.43085	0.911313	1.26491	0.811775
YNL244C	SUI1	56.2	0.898741	0.944523	0.988098	1.2326	0.829351	0.787948	1.39035	0.814951	0.598978	0.852688	0.631738
YNL244C	SUI1	59.8	0.728352	0.786842	0.715625	1.19688	0.872571	0.607739	1.31342	1.49168	0.551175	1.11611	0.371267
YNL244C	SUI1	65	0.510388	0.623673	1.00117	1.07571	0.688269	0.42328	0.843691	0.869577	0.703612	1.59361	0.496972
YNL244C	SUI1	70	0.241471	0.144714	0.285858	0.28554	0.331386	0.19412	0.394362	0.448897	0.434113	0.457779	0.209832
YJR007W	SUI2	30	0.999999	0.999999	0.999999	0.999999	0.999999	0.999999	0.999999	0.999999	0.999999	0.999999	0.999999
YJR007W	SUI2	37	0.994954	1.00173	1.10586	1.0788	1.18197	1.04036	1.05243	1.05702	0.810293	0.860368	0.953047
YJR007W	SUI2	42.1	0.947407	1.04286	0.974144	1.02115	1.06821	0.957561	0.959855	0.963619	0.811937	0.835283	0.899411
YJR007W	SUI2	45.7	1.02234	0.96679	0.872277	0.909965	0.877146	0.925807	0.864989	0.91447	0.78733	0.807312	0.864358
YJR007W	SUI2	49.2	0.930817	0.883354	0.927713	0.823861	0.837522	0.904241	0.821642	0.887233	0.762047	0.739537	0.79187
YJR007W	SUI2	52.7	0.609446	0.616535	0.571387	0.532307	0.560876	0.600355	0.557644	0.584634	0.535239	0.595206	0.578183
YJR007W	SUI2	56.2	0.11891	0.0942777	0.215975	0.229924	0.243725	0.206504	0.205691	0.159188	0.235559	0.272173	0.245494
YJR007W	SUI2	59.8	0.0757258	0.0574872	0.149686	0.118771	0.0739297	0.0494065	0.0952246	0.081865	0.0888232	0.138165	0.112499
YJR007W	SUI2	65	0.0400346	0.010961	0.175235	0.0928322	0.111991	0.0404317	0.123711	0.0836343	0.0683752	0.0668641	0.0530082
YJR007W	SUI2	70	0.0183953	0.0114301	0.072934	0.0608161	0.135984	0.0187295	0.0346984	0.0400636	0.0543998	0.0380198	0.0307651
YPL237W	SUI3	30	0.999999	0.999999	0.999999	0.999999	0.999999	0.999999	0.999999	0.999999	0.999999	0.999999	0.999999
YPL237W	SUI3	37	1.14963	0.954458	0.934126	0.93266	0.978854	1.03318	1.17281	1.0018	1.07048	1.07304	1.06536
YPL237W	SUI3	42.1	0.874568	0.992676	0.934751	1.08719	1.1033	0.990087	1.06708	0.988425	0.850913	1.19318	1.01183
YPL237W	SUI3	45.7	1.0144	0.998796	1.09435	0.9949	1.19728	1.00487	1.13573	1.04228	1.03892	1.14466	1.02755
YPL237W	SUI3	49.2	0.877629	1.0801	0.997277	0.908693	1.09264	0.980486	0.965799	1.06357	1.06511	1.05781	1.01866
YPL237W	SUI3	52.7	0.77067	0.923394	0.972003	0.881399	0.918601	0.863651	0.952606	0.85959	0.657667	0.915051	0.825813
YPL237W	SUI3	56.2	0.555517	0.554958	0.764426	0.712161	0.882867	0.730854	0.760636	0.747145	0.53171	0.730816	0.632697
YPL237W	SUI3	59.8	0.53254	0.704952	0.725234	0.649298	0.864816	0.630393	0.752825	0.761605	0.354629	0.489624	0.498198
YPL237W	SUI3	65	0.505641	0.806456	0.903221	0.727796	0.925315	0.426602	0.63745	0.640573	0.179877	0.332543	0.197926
YPL237W	SUI3	70	0.416412	0.352599	0.571635	0.411546	0.797228	0.180807	0.38885	0.518117	0.0574058	0.119848	0.0747473
YDR310C	SUM1	30	0.999999	NA	NA	NA	0.999999	0.999999	0.999999	0.999999	0.999999	NA	0.999999
YDR310C	SUM1	37	1.20875	NA	NA	NA	0.985575	0.905378	1.25788	1.00898	2.57791	NA	1.01304
YDR310C	SUM1	42.1	1.03673	NA	NA	NA	0.852153	0.851559	1.22337	0.970105	1.52748	NA	1.02864
YDR310C	SUM1	45.7	1.26792	NA	NA	NA	1.03681	0.822333	1.11978	1.20901	1.14346	NA	0.937538
YDR310C	SUM1	49.2	0.854837	NA	NA	NA	1.12427	0.424988	1.32817	1.21259	0.937921	NA	1.07331
YDR310C	SUM1	52.7	0.8578	NA	NA	NA	0.940975	0.245709	0.925443	0.910384	0.371359	NA	0.876324
YDR310C	SUM1	56.2	0.828578	NA	NA	NA	0.496233	0.125295	0.682513	0.739753	0.285408	NA	0.643305
YDR310C	SUM1	59.8	0.892843	NA	NA	NA	0.650972	0.0457228	0.752744	0.572741	0.203803	NA	0.400722
YDR310C	SUM1	65	1.18024	NA	NA	NA	0.673087	0.0301152	0.769486	0.629117	0.00632458	NA	0.540581
YDR310C	SUM1	70	0.951866	NA	NA	NA	0.706018	0.03208	0.412621	0.416306	0.00212739	NA	0.329935
YNL066W	SUN4	30	0.999999	0.999999	0.999999	0.999999	0.999999	0.999999	NA	0.999999	0.999999	NA	0.999999
YNL066W	SUN4	37	0.973141	1.05384	1.03851	0.694687	1.32952	1.186	NA	1.2236	0.555202	NA	0.923264
YNL066W	SUN4	42.1	0.936432	1.00875	1.34597	0.910196	0.783617	1.31925	NA	0.917517	0.711641	NA	0.254197
YNL066W	SUN4	45.7	0.989166	0.98853	1.15335	1.00445	1.40121	1.1378	NA	1.17903	0.891082	NA	0.958752
YNL066W	SUN4	49.2	1.13146	0.909462	1.21874	1.13895	1.37582	0.971885	NA	1.01898	0.57929	NA	0.822796
YNL066W	SUN4	52.7	1.13654	0.985121	1.17438	0.852354	0.695977	1.15216	NA	0.690512	0.691241	NA	1.1776
YNL066W	SUN4	56.2	1.02692	0.897689	0.917461	1.11475	0.425102	1.06416	NA	0.645961	0.630595	NA	0.608712
YNL066W	SUN4	59.8	1.17459	0.962704	0.878865	1.17725	1.09983	0.864459	NA	1.1102	0.432983	NA	0.441542
YNL066W	SUN4	65	1.4602	1.50063	1.45861	1.14049	0.873108	0.667518	NA	0.702748	0.353862	NA	0.655528
YNL066W	SUN4	70	1.3202	1.27477	1.42184	0.873032	1.2318	0.392977	NA	0.488267	0.261818	NA	0.343929
YDR172W	SUP35	30	0.999999	0.999999	0.999999	0.999999	0.999999	0.999999	0.999999	0.999999	0.999999	0.999999	0.999999
YDR172W	SUP35	37	1.02874	1.04229	0.955431	0.984387	1.25877	1.00066	0.91702	1.11979	0.908404	1.02487	0.986669
YDR172W	SUP35	42.1	0.628928	0.67257	1.01895	1.14712	1.40611	1.16836	0.831967	1.10432	0.990749	1.02614	1.01745
YDR172W	SUP35	45.7	0.420264	0.419721	1.25504	1.09861	1.26853	1.11243	0.67128	1.05543	0.863864	0.668906	0.759485
YDR172W	SUP35	49.2	0.248922	0.221949	1.11623	0.890061	1.25179	0.92468	0.595116	1.00362	0.642228	0.359185	0.613082
YDR172W	SUP35	52.7	0.121799	0.144825	1.29774	0.737529	1.26215	0.816291	0.460803	0.781413	0.576103	0.432235	0.600758
YDR172W	SUP35	56.2	0.0629475	0.0677573	1.32198	0.66252	1.22537	0.645521	0.348822	0.635221	0.376221	0.314954	0.411968
YDR172W	SUP35	59.8	0.0758887	0.0730413	1.27276	0.57043	1.37711	0.584362	0.355203	0.17474	0.330798	0.490814	0.327103
YDR172W	SUP35	65	0.0591334	0.081774	1.78024	0.736167	1.44105	0.45106	0.271229	0.173372	0.298941	0.677368	0.319112
YDR172W	SUP35	70	0.0536556	0.0877004	0.592503	0.222887	0.27323	0.272985	0.163033	0.158033	0.207128	0.372911	0.188711
YBR143C	SUP45	30	0.999999	0.999999	0.999999	0.999999	0.999999	0.999999	0.999999	0.999999	0.999999	0.999999	0.999999
YBR143C	SUP45	37	0.781595	0.720431	0.947992	0.877192	1.01648	0.907383	0.876832	0.918152	1.0228	1.09547	0.957497
YBR143C	SUP45	42.1	0.275666	0.270295	0.652363	0.622939	0.618737	0.647184	0.653039	0.617552	0.594111	0.691655	0.693647
YBR143C	SUP45	45.7	0.173534	0.166863	0.517815	0.465614	0.464523	0.381164	0.426492	0.391514	0.421962	0.383747	0.465745
YBR143C	SUP45	49.2	0.110475	0.108722	0.331729	0.362812	0.366828	0.267903	0.343797	0.306016	0.307438	0.341949	0.38744
YBR143C	SUP45	52.7	0.0658409	0.0724398	0.237873	0.239078	0.265721	0.159658	0.217794	0.1813	0.221337	0.165255	0.171475
YBR143C	SUP45	56.2	0.0414042	0.0372165	0.128338	0.147456	0.120331	0.101695	0.118644	0.103814	0.134913	0.0991564	0.0942817
YBR143C	SUP45	59.8	0.0338415	0.0366049	0.103036	0.118778	0.0985644	0.0887948	0.113944	0.0775768	0.104789	0.0687994	0.0683257
YBR143C	SUP45	65	0.0364147	0.0206504	0.0950205	0.115928	0.10087	0.0729094	0.051929	0.0597419	0.0721169	0.0782087	0.0425718
YBR143C	SUP45	70	0.0203522	0.0145682	0.0918834	0.121724	0.0541301	0.0452208	0.0424786	0.0563544	0.0458047	0.0433238	0.0181733
YBR111W-A	SUS1	30	NA	NA	NA	NA	NA	NA	NA	0.999999	NA	NA	NA
YBR111W-A	SUS1	37	NA	NA	NA	NA	NA	NA	NA	0.900229	NA	NA	NA
YBR111W-A	SUS1	42.1	NA	NA	NA	NA	NA	NA	NA	0.976903	NA	NA	NA
YBR111W-A	SUS1	45.7	NA	NA	NA	NA	NA	NA	NA	0.80137	NA	NA	NA
YBR111W-A	SUS1	49.2	NA	NA	NA	NA	NA	NA	NA	1.05	NA	NA	NA
YBR111W-A	SUS1	52.7	NA	NA	NA	NA	NA	NA	NA	0.630072	NA	NA	NA
YBR111W-A	SUS1	56.2	NA	NA	NA	NA	NA	NA	NA	0.431751	NA	NA	NA
YBR111W-A	SUS1	59.8	NA	NA	NA	NA	NA	NA	NA	0.45716	NA	NA	NA
YBR111W-A	SUS1	65	NA	NA	NA	NA	NA	NA	NA	0.288262	NA	NA	NA
YBR111W-A	SUS1	70	NA	NA	NA	NA	NA	NA	NA	0.0892006	NA	NA	NA
YDR346C	SVF1	30	0.999999	0.999999	0.999999	0.999999	0.999999	0.999999	0.999999	0.999999	0.999999	0.999999	0.999999
YDR346C	SVF1	37	1.00422	1.04367	1.02603	0.960022	1.1482	1.03546	1.22538	0.975856	0.966168	1.02342	1.02449
YDR346C	SVF1	42.1	1.00263	1.08568	1.06822	1.00272	1.15155	1.00499	1.19432	0.982736	1.0834	1.01762	1.03157
YDR346C	SVF1	45.7	1.10096	1.05822	1.06993	0.943855	1.14651	1.0941	1.19355	0.998546	0.988204	1.05605	1.00443
YDR346C	SVF1	49.2	1.06964	1.07794	1.06529	0.913747	1.11298	0.993564	1.21902	0.927613	0.871873	1.00212	0.922456
YDR346C	SVF1	52.7	0.981245	1.01445	0.96301	0.805156	0.973906	0.961982	1.12781	0.873415	0.730682	0.807096	0.795875
YDR346C	SVF1	56.2	0.910952	0.836739	0.882007	0.744341	0.80163	0.749734	0.963098	0.644152	0.474411	0.554732	0.48491
YDR346C	SVF1	59.8	0.62963	0.595294	0.596323	0.547327	0.66016	0.4528	0.634275	0.521732	0.267492	0.24625	0.2366
YDR346C	SVF1	65	0.051775	0.0625018	0.0876127	0.0990125	0.16064	0.066711	0.102216	0.0943449	0.0831198	0.112683	0.0468302
YDR346C	SVF1	70	0.0231098	0.0273825	0.0308751	0.0374174	0.0687173	0.0277477	0.032856	0.0570751	0.0302762	0.0200127	0.0078102
YPL032C	SVL3	30	0.999999	0.999999	0.999999	0.999999	0.999999	0.999999	0.999999	0.999999	0.999999	0.999999	0.999999
YPL032C	SVL3	37	1.06003	1.15488	1.15836	1.01341	0.890663	1.09784	0.953909	0.886918	0.689129	1.01116	0.977427
YPL032C	SVL3	42.1	0.868496	1.19387	1.03375	1.03489	0.857955	0.867282	0.935228	0.871176	0.975277	1.112	0.864649
YPL032C	SVL3	45.7	1.09488	1.19893	0.951404	1.01308	0.809181	0.831014	1.13156	0.820277	0.872609	1.01255	0.936812
YPL032C	SVL3	49.2	1.01499	1.11903	1.0067	0.964225	0.723164	0.847994	0.889159	0.800331	0.767265	0.892049	0.773653
YPL032C	SVL3	52.7	0.713954	0.929116	0.633175	0.642291	0.59018	0.550277	0.432199	0.557841	0.447873	0.644242	0.455089
YPL032C	SVL3	56.2	0.141836	0.268221	0.223315	0.238833	0.123561	0.209638	0.205134	0.184103	0.175528	0.179117	0.129068
YPL032C	SVL3	59.8	0.0943793	0.148449	0.0985765	0.170696	0.10494	0.0833425	0.128019	0.110972	0.085431	0.0474894	0.0748946
YPL032C	SVL3	65	0.0448675	0.0812571	0.00232643	0.108156	0.172723	0.0313875	0.087476	0.078195	0.0277945	0.00143314	0.0320582
YPL032C	SVL3	70	0.015322	0.0689916	0.00102172	0.0110967	0.0478151	0.0129974	0.0314767	0.0156382	0.0118711	0.00108213	0.0152712
YDR320C	SWA2	30	0.999999	NA	0.999999	NA	NA	0.999999	NA	0.999999	NA	0.999999	0.999999
YDR320C	SWA2	37	1.05599	NA	1.11661	NA	NA	0.986053	NA	1.26928	NA	0.916574	0.596603
YDR320C	SWA2	42.1	0.763976	NA	0.863793	NA	NA	0.932347	NA	1.23174	NA	0.912265	1.07058
YDR320C	SWA2	45.7	0.795142	NA	1.38576	NA	NA	0.953631	NA	1.1244	NA	0.624923	0.83269
YDR320C	SWA2	49.2	0.462583	NA	1.3503	NA	NA	1.14731	NA	1.33192	NA	0.467634	0.606602
YDR320C	SWA2	52.7	0.394101	NA	1.30651	NA	NA	1.13537	NA	1.10273	NA	0.578961	0.417459
YDR320C	SWA2	56.2	0.141428	NA	1.08949	NA	NA	0.832371	NA	0.58301	NA	0.437541	0.344718
YDR320C	SWA2	59.8	0.156286	NA	0.774277	NA	NA	0.954218	NA	0.730236	NA	0.448618	0.334762
YDR320C	SWA2	65	0.0696294	NA	0.442402	NA	NA	0.47254	NA	0.458933	NA	0.626909	0.108911
YDR320C	SWA2	70	0.0414865	NA	0.0696714	NA	NA	0.0993312	NA	0.0377234	NA	0.308	0.016213
YBR231C	SWC5	30	NA	NA	NA	NA	NA	NA	NA	NA	NA	NA	0.999999
YBR231C	SWC5	37	NA	NA	NA	NA	NA	NA	NA	NA	NA	NA	1.4383
YBR231C	SWC5	42.1	NA	NA	NA	NA	NA	NA	NA	NA	NA	NA	1.47524
YBR231C	SWC5	45.7	NA	NA	NA	NA	NA	NA	NA	NA	NA	NA	1.38389
YBR231C	SWC5	49.2	NA	NA	NA	NA	NA	NA	NA	NA	NA	NA	1.58765
YBR231C	SWC5	52.7	NA	NA	NA	NA	NA	NA	NA	NA	NA	NA	1.07501
YBR231C	SWC5	56.2	NA	NA	NA	NA	NA	NA	NA	NA	NA	NA	0.681678
YBR231C	SWC5	59.8	NA	NA	NA	NA	NA	NA	NA	NA	NA	NA	0.460108
YBR231C	SWC5	65	NA	NA	NA	NA	NA	NA	NA	NA	NA	NA	0.317184
YBR231C	SWC5	70	NA	NA	NA	NA	NA	NA	NA	NA	NA	NA	0.0537396
YKL018W	SWD2	30	0.999999	0.999999	0.999999	0.999999	0.999999	0.999999	0.999999	0.999999	0.999999	0.999999	0.999999
YKL018W	SWD2	37	1.12852	1.03721	0.971868	1.05844	0.914721	1.05811	0.991588	1.01105	0.972488	0.808379	0.929771
YKL018W	SWD2	42.1	1.24586	1.20836	1.06778	1.02667	0.918963	1.07719	0.953954	1.02168	1.06047	0.952282	0.999824
YKL018W	SWD2	45.7	1.31209	1.21244	1.04688	1.05681	1.05088	1.10329	0.998208	1.00759	1.06063	0.961107	0.986623
YKL018W	SWD2	49.2	1.29312	1.21478	0.856238	1.00678	0.897311	1.15412	0.865402	1.02816	1.08863	0.920688	0.881488
YKL018W	SWD2	52.7	1.25335	1.20763	0.908152	0.923701	0.786195	0.831676	0.884924	0.839828	0.838335	0.818915	0.828629
YKL018W	SWD2	56.2	1.24046	1.01768	0.733808	0.715036	0.689428	0.681934	0.737614	0.688318	0.650384	0.610606	0.572627
YKL018W	SWD2	59.8	0.956102	0.830819	0.50308	0.573887	0.510411	0.480925	0.70016	0.541451	0.395218	0.325725	0.374811
YKL018W	SWD2	65	0.346169	0.267703	0.210603	0.199624	0.155883	0.162024	0.218272	0.17167	0.163253	0.148421	0.183874
YKL018W	SWD2	70	0.0580212	0.0292471	0.0676055	0.0649416	0.0532701	0.0375604	0.0423432	0.0377996	0.039357	0.0353825	0.0248503
YBR175W	SWD3	30	0.999999	NA	NA	NA	NA	NA	NA	NA	NA	NA	NA
YBR175W	SWD3	37	1.01363	NA	NA	NA	NA	NA	NA	NA	NA	NA	NA
YBR175W	SWD3	42.1	0.5189	NA	NA	NA	NA	NA	NA	NA	NA	NA	NA
YBR175W	SWD3	45.7	0.324556	NA	NA	NA	NA	NA	NA	NA	NA	NA	NA
YBR175W	SWD3	49.2	0.235586	NA	NA	NA	NA	NA	NA	NA	NA	NA	NA
YBR175W	SWD3	52.7	0.0974728	NA	NA	NA	NA	NA	NA	NA	NA	NA	NA
YBR175W	SWD3	56.2	0.0545623	NA	NA	NA	NA	NA	NA	NA	NA	NA	NA
YBR175W	SWD3	59.8	0.0889872	NA	NA	NA	NA	NA	NA	NA	NA	NA	NA
YBR175W	SWD3	65	0.0622194	NA	NA	NA	NA	NA	NA	NA	NA	NA	NA
YBR175W	SWD3	70	0.0240403	NA	NA	NA	NA	NA	NA	NA	NA	NA	NA
YJL176C	SWI3	30	0.999999	0.999999	NA	NA	0.999999	NA	NA	NA	NA	NA	NA
YJL176C	SWI3	37	1.20086	0.805361	NA	NA	0.998369	NA	NA	NA	NA	NA	NA
YJL176C	SWI3	42.1	0.916071	0.702299	NA	NA	0.977625	NA	NA	NA	NA	NA	NA
YJL176C	SWI3	45.7	0.474716	0.553641	NA	NA	0.841503	NA	NA	NA	NA	NA	NA
YJL176C	SWI3	49.2	0.483079	0.574552	NA	NA	0.501743	NA	NA	NA	NA	NA	NA
YJL176C	SWI3	52.7	0.390209	0.449284	NA	NA	0.417449	NA	NA	NA	NA	NA	NA
YJL176C	SWI3	56.2	0.00094707	0.396425	NA	NA	0.450177	NA	NA	NA	NA	NA	NA
YJL176C	SWI3	59.8	0.00803973	0.257008	NA	NA	0.319413	NA	NA	NA	NA	NA	NA
YJL176C	SWI3	65	0.479322	0.34039	NA	NA	0.446721	NA	NA	NA	NA	NA	NA
YJL176C	SWI3	70	0.312565	0.308424	NA	NA	0.634265	NA	NA	NA	NA	NA	NA
YER111C	SWI4	30	NA	NA	0.999999	NA	NA	NA	NA	NA	NA	NA	NA
YER111C	SWI4	37	NA	NA	1.14446	NA	NA	NA	NA	NA	NA	NA	NA
YER111C	SWI4	42.1	NA	NA	1.17637	NA	NA	NA	NA	NA	NA	NA	NA
YER111C	SWI4	45.7	NA	NA	1.34214	NA	NA	NA	NA	NA	NA	NA	NA
YER111C	SWI4	49.2	NA	NA	1.33972	NA	NA	NA	NA	NA	NA	NA	NA
YER111C	SWI4	52.7	NA	NA	1.01716	NA	NA	NA	NA	NA	NA	NA	NA
YER111C	SWI4	56.2	NA	NA	0.444735	NA	NA	NA	NA	NA	NA	NA	NA
YER111C	SWI4	59.8	NA	NA	0.194567	NA	NA	NA	NA	NA	NA	NA	NA
YER111C	SWI4	65	NA	NA	0.258901	NA	NA	NA	NA	NA	NA	NA	NA
YER111C	SWI4	70	NA	NA	0.127279	NA	NA	NA	NA	NA	NA	NA	NA
YDR146C	SWI5	30	0.999999	NA	NA	0.999999	0.999999	NA	NA	NA	NA	NA	NA
YDR146C	SWI5	37	0.980089	NA	NA	1.12294	0.739685	NA	NA	NA	NA	NA	NA
YDR146C	SWI5	42.1	0.92249	NA	NA	1.24287	0.612582	NA	NA	NA	NA	NA	NA
YDR146C	SWI5	45.7	0.728415	NA	NA	0.887685	0.764553	NA	NA	NA	NA	NA	NA
YDR146C	SWI5	49.2	0.901913	NA	NA	0.91631	0.641235	NA	NA	NA	NA	NA	NA
YDR146C	SWI5	52.7	0.623839	NA	NA	0.788306	0.389682	NA	NA	NA	NA	NA	NA
YDR146C	SWI5	56.2	0.541271	NA	NA	0.897539	0.353106	NA	NA	NA	NA	NA	NA
YDR146C	SWI5	59.8	0.576695	NA	NA	0.541799	0.286127	NA	NA	NA	NA	NA	NA
YDR146C	SWI5	65	1.45507	NA	NA	0.886491	0.462638	NA	NA	NA	NA	NA	NA
YDR146C	SWI5	70	0.449003	NA	NA	0.547316	0.376969	NA	NA	NA	NA	NA	NA
YLR182W	SWI6	30	0.999999	NA	NA	NA	NA	NA	NA	0.999999	NA	NA	0.999999
YLR182W	SWI6	37	0.994832	NA	NA	NA	NA	NA	NA	0.989993	NA	NA	1.23806
YLR182W	SWI6	42.1	1.13735	NA	NA	NA	NA	NA	NA	0.977527	NA	NA	1.17315
YLR182W	SWI6	45.7	0.951624	NA	NA	NA	NA	NA	NA	0.911446	NA	NA	1.01385
YLR182W	SWI6	49.2	0.781444	NA	NA	NA	NA	NA	NA	0.614265	NA	NA	1.12044
YLR182W	SWI6	52.7	0.580807	NA	NA	NA	NA	NA	NA	0.583461	NA	NA	0.81319
YLR182W	SWI6	56.2	0.405114	NA	NA	NA	NA	NA	NA	0.53438	NA	NA	0.579364
YLR182W	SWI6	59.8	0.232723	NA	NA	NA	NA	NA	NA	0.292612	NA	NA	0.496681
YLR182W	SWI6	65	0.216796	NA	NA	NA	NA	NA	NA	0.210313	NA	NA	0.582649
YLR182W	SWI6	70	0.0830179	NA	NA	NA	NA	NA	NA	0.0914354	NA	NA	0.430918
YDR395W	SXM1	30	0.999999	0.999999	NA	0.999999	0.999999	0.999999	0.999999	0.999999	0.999999	NA	0.999999
YDR395W	SXM1	37	0.970792	0.987162	NA	0.952294	0.875297	0.9068	0.971803	1.05181	1.10586	NA	0.876294
YDR395W	SXM1	42.1	0.886977	0.798584	NA	0.850673	0.627534	0.804675	0.973053	1.07924	0.920655	NA	0.984153
YDR395W	SXM1	45.7	0.729318	0.686313	NA	0.740716	0.571094	0.821508	0.912291	1.0142	0.837389	NA	0.942328
YDR395W	SXM1	49.2	0.357672	0.343169	NA	0.633399	0.41857	0.537515	0.589403	0.767577	0.584037	NA	0.807989
YDR395W	SXM1	52.7	0.119148	0.136285	NA	0.0700767	0.134053	0.246537	0.281516	0.424285	0.336399	NA	0.509059
YDR395W	SXM1	56.2	0.0586309	0.0374928	NA	0.0118989	0.0700688	0.205374	0.0654494	0.115075	0.165883	NA	0.260333
YDR395W	SXM1	59.8	0.0543462	0.0306387	NA	0.0337108	0.00356046	0.102872	0.127924	0.19227	0.127155	NA	0.180142
YDR395W	SXM1	65	0.0446916	0.0204367	NA	0.0242094	0.0128016	0.0771277	0.0888801	0.116734	0.150694	NA	0.180939
YDR395W	SXM1	70	0.0186251	0.00270964	NA	0.0136147	0.00103321	0.0389732	0.0435967	0.0488643	0.0786372	NA	0.0430266
YGR129W	SYF2	30	0.999999	0.999999	NA	NA	NA	NA	NA	NA	NA	NA	0.999999
YGR129W	SYF2	37	1.05429	0.988515	NA	NA	NA	NA	NA	NA	NA	NA	1.06301
YGR129W	SYF2	42.1	1.04208	1.07802	NA	NA	NA	NA	NA	NA	NA	NA	0.798383
YGR129W	SYF2	45.7	1.14015	0.995294	NA	NA	NA	NA	NA	NA	NA	NA	1.16531
YGR129W	SYF2	49.2	1.27212	0.926774	NA	NA	NA	NA	NA	NA	NA	NA	1.00469
YGR129W	SYF2	52.7	1.22284	1.07112	NA	NA	NA	NA	NA	NA	NA	NA	0.843969
YGR129W	SYF2	56.2	1.22759	0.704321	NA	NA	NA	NA	NA	NA	NA	NA	0.497103
YGR129W	SYF2	59.8	1.05044	0.780684	NA	NA	NA	NA	NA	NA	NA	NA	0.467124
YGR129W	SYF2	65	1.08864	0.745265	NA	NA	NA	NA	NA	NA	NA	NA	0.503606
YGR129W	SYF2	70	0.707066	0.48939	NA	NA	NA	NA	NA	NA	NA	NA	0.155079
YPL105C	SYH1	30	0.999999	0.999999	NA	0.999999	0.999999	0.999999	0.999999	0.999999	0.999999	0.999999	NA
YPL105C	SYH1	37	1.04996	1.07962	NA	0.985045	0.957106	0.995807	1.05075	1.44937	1.57345	1.01661	NA
YPL105C	SYH1	42.1	0.897012	0.807744	NA	0.83439	0.805197	1.04819	0.756528	1.52034	1.37409	1.21529	NA
YPL105C	SYH1	45.7	0.895727	0.85598	NA	0.910338	1.0072	1.13548	1.19005	1.48583	1.05381	1.1533	NA
YPL105C	SYH1	49.2	0.849066	0.795609	NA	0.647749	1.09189	0.856255	1.20598	1.84304	1.24676	0.842348	NA
YPL105C	SYH1	52.7	0.503945	0.559941	NA	0.551983	0.586563	0.534887	1.29583	1.52194	0.929458	0.805892	NA
YPL105C	SYH1	56.2	0.470693	0.310203	NA	0.372825	0.480495	0.537283	1.72614	1.1521	0.817204	0.598534	NA
YPL105C	SYH1	59.8	0.445085	0.25534	NA	0.342387	0.325684	0.43379	2.22853	1.54311	0.731644	0.648916	NA
YPL105C	SYH1	65	0.478434	0.339156	NA	0.52743	0.273609	0.323677	1.56679	1.36475	0.472393	0.926743	NA
YPL105C	SYH1	70	0.329655	0.157022	NA	0.286949	0.080315	0.157616	1.18596	1.20809	0.329508	0.572507	NA
YAL014C	SYN8	30	NA	NA	NA	NA	NA	NA	NA	NA	0.999999	NA	0.999999
YAL014C	SYN8	37	NA	NA	NA	NA	NA	NA	NA	NA	1.28293	NA	1.30669
YAL014C	SYN8	42.1	NA	NA	NA	NA	NA	NA	NA	NA	1.04729	NA	1.13983
YAL014C	SYN8	45.7	NA	NA	NA	NA	NA	NA	NA	NA	1.42481	NA	1.51939
YAL014C	SYN8	49.2	NA	NA	NA	NA	NA	NA	NA	NA	1.40624	NA	0.904884
YAL014C	SYN8	52.7	NA	NA	NA	NA	NA	NA	NA	NA	0.708958	NA	0.499009
YAL014C	SYN8	56.2	NA	NA	NA	NA	NA	NA	NA	NA	0.509464	NA	0.3967
YAL014C	SYN8	59.8	NA	NA	NA	NA	NA	NA	NA	NA	0.474124	NA	0.309447
YAL014C	SYN8	65	NA	NA	NA	NA	NA	NA	NA	NA	0.46385	NA	0.033547
YAL014C	SYN8	70	NA	NA	NA	NA	NA	NA	NA	NA	0.259864	NA	0.0385464
YCR030C	SYP1	30	0.999999	0.999999	NA	NA	NA	NA	NA	NA	0.999999	0.999999	0.999999
YCR030C	SYP1	37	1.03696	1.11138	NA	NA	NA	NA	NA	NA	0.964092	1.02275	1.00938
YCR030C	SYP1	42.1	0.639531	0.948541	NA	NA	NA	NA	NA	NA	1.11501	1.08487	0.859327
YCR030C	SYP1	45.7	0.732925	0.848672	NA	NA	NA	NA	NA	NA	0.980555	0.832585	0.667596
YCR030C	SYP1	49.2	0.598731	0.661858	NA	NA	NA	NA	NA	NA	0.58041	0.424498	0.428844
YCR030C	SYP1	52.7	0.342307	0.252107	NA	NA	NA	NA	NA	NA	0.459432	0.342659	0.135091
YCR030C	SYP1	56.2	0.343718	0.114768	NA	NA	NA	NA	NA	NA	0.34048	0.114796	0.116683
YCR030C	SYP1	59.8	0.254885	0.0356474	NA	NA	NA	NA	NA	NA	0.273739	0.0627912	0.0451916
YCR030C	SYP1	65	0.152677	0.0758293	NA	NA	NA	NA	NA	NA	0.211388	0.0501441	0.0329559
YCR030C	SYP1	70	0.136699	0.0389326	NA	NA	NA	NA	NA	NA	0.166535	0.0253258	0.0180199
YGL243W	TAD1	30	NA	NA	NA	NA	0.999999	NA	NA	NA	NA	NA	NA
YGL243W	TAD1	37	NA	NA	NA	NA	1.0183	NA	NA	NA	NA	NA	NA
YGL243W	TAD1	42.1	NA	NA	NA	NA	0.788269	NA	NA	NA	NA	NA	NA
YGL243W	TAD1	45.7	NA	NA	NA	NA	0.847904	NA	NA	NA	NA	NA	NA
YGL243W	TAD1	49.2	NA	NA	NA	NA	0.706535	NA	NA	NA	NA	NA	NA
YGL243W	TAD1	52.7	NA	NA	NA	NA	0.497265	NA	NA	NA	NA	NA	NA
YGL243W	TAD1	56.2	NA	NA	NA	NA	0.442065	NA	NA	NA	NA	NA	NA
YGL243W	TAD1	59.8	NA	NA	NA	NA	0.312731	NA	NA	NA	NA	NA	NA
YGL243W	TAD1	65	NA	NA	NA	NA	0.316343	NA	NA	NA	NA	NA	NA
YGL243W	TAD1	70	NA	NA	NA	NA	0.341824	NA	NA	NA	NA	NA	NA
YBR261C	TAE1	30	0.999999	0.999999	NA	0.999999	NA	0.999999	0.999999	0.999999	0.999999	NA	0.999999
YBR261C	TAE1	37	1.02812	0.91877	NA	1.16409	NA	1.07086	1.00673	1.06902	1.04094	NA	1.05902
YBR261C	TAE1	42.1	0.561761	0.509971	NA	1.07991	NA	0.998265	0.966742	0.916497	1.30766	NA	0.899097
YBR261C	TAE1	45.7	0.347266	0.389222	NA	0.657885	NA	0.653129	0.40699	0.751763	0.826344	NA	0.440849
YBR261C	TAE1	49.2	0.265629	0.155701	NA	0.406629	NA	0.402615	0.135167	0.420361	0.94544	NA	0.211872
YBR261C	TAE1	52.7	0.116274	0.0611896	NA	0.230194	NA	0.213378	0.0918206	0.0460924	0.577636	NA	0.14252
YBR261C	TAE1	56.2	0.104067	0.0774483	NA	0.153502	NA	0.160479	0.0730479	0.0331316	0.400627	NA	0.0977629
YBR261C	TAE1	59.8	0.0475862	0.0736825	NA	0.0913356	NA	0.0673165	0.0400041	0.0288972	0.289051	NA	0.0565946
YBR261C	TAE1	65	0.0552666	0.0350717	NA	0.103991	NA	0.0418169	0.0113129	0.00493235	0.0235216	NA	0.0112306
YBR261C	TAE1	70	0.0312425	0.0252256	NA	0.0243932	NA	0.015564	0.00889991	0.00100219	0.00140795	NA	0.00154569
YDR167W	TAF10	30	0.999999	0.999999	0.999999	0.999999	0.999999	NA	0.999999	NA	0.999999	0.999999	NA
YDR167W	TAF10	37	1.09392	1.07258	1.14623	1.04353	0.988066	NA	0.853606	NA	0.762834	1.07977	NA
YDR167W	TAF10	42.1	1.01047	1.11102	1.15568	1.13412	1.02087	NA	0.938567	NA	0.782073	1.30859	NA
YDR167W	TAF10	45.7	1.30871	1.25622	1.09906	1.10236	1.04077	NA	0.895402	NA	0.85053	1.20036	NA
YDR167W	TAF10	49.2	2.01345	1.39677	1.08377	1.03079	1.0862	NA	0.778837	NA	0.863146	1.00513	NA
YDR167W	TAF10	52.7	1.45868	1.34365	0.949952	0.860368	0.923587	NA	0.715131	NA	0.768909	0.829894	NA
YDR167W	TAF10	56.2	1.20025	1.07159	0.833878	0.718193	0.72104	NA	0.584889	NA	0.531826	0.722515	NA
YDR167W	TAF10	59.8	1.39545	0.863258	0.812869	0.811432	0.886654	NA	0.607051	NA	0.373844	0.534294	NA
YDR167W	TAF10	65	0.944456	0.360574	1.12312	0.888935	0.8803	NA	0.298695	NA	0.35833	0.566764	NA
YDR167W	TAF10	70	0.904647	0.147058	0.540146	0.525899	0.792984	NA	0.0986391	NA	0.273902	0.385014	NA
YDR145W	TAF12	30	0.999999	NA	NA	NA	NA	NA	NA	0.999999	0.999999	0.999999	0.999999
YDR145W	TAF12	37	0.883875	NA	NA	NA	NA	NA	NA	0.973248	0.947822	0.898104	0.923147
YDR145W	TAF12	42.1	0.658361	NA	NA	NA	NA	NA	NA	1.02928	1.1124	0.963922	0.794845
YDR145W	TAF12	45.7	0.560273	NA	NA	NA	NA	NA	NA	0.748443	1.1101	0.955218	0.835181
YDR145W	TAF12	49.2	0.412769	NA	NA	NA	NA	NA	NA	0.423477	1.03282	0.72352	0.733782
YDR145W	TAF12	52.7	0.206418	NA	NA	NA	NA	NA	NA	0.235552	0.428369	0.452857	0.513327
YDR145W	TAF12	56.2	0.231564	NA	NA	NA	NA	NA	NA	0.217315	0.197658	0.258925	0.279113
YDR145W	TAF12	59.8	0.131277	NA	NA	NA	NA	NA	NA	0.205436	0.210397	0.22162	0.23078
YDR145W	TAF12	65	0.202038	NA	NA	NA	NA	NA	NA	0.153363	0.145407	0.1372	0.195111
YDR145W	TAF12	70	0.10213	NA	NA	NA	NA	NA	NA	0.0762322	0.127184	0.0846263	0.134905
YPL129W	TAF14	30	0.999999	0.999999	0.999999	0.999999	0.999999	0.999999	0.999999	0.999999	0.999999	0.999999	0.999999
YPL129W	TAF14	37	0.932943	0.971365	1.00782	0.952018	0.987436	1.00544	1.0015	1.00934	1.07756	0.955042	0.885952
YPL129W	TAF14	42.1	1.01673	1.06106	0.939627	1.07793	1.08123	0.9636	1.05902	0.951219	1.0845	1.09999	0.936941
YPL129W	TAF14	45.7	1.2378	1.1276	1.09785	1.21672	0.971892	0.975428	1.18865	1.03355	1.0426	1.05014	0.999957
YPL129W	TAF14	49.2	1.17994	1.16055	1.0074	1.02408	0.963315	0.979007	1.09814	1.05169	1.02241	0.956521	0.98182
YPL129W	TAF14	52.7	0.795389	0.818803	0.915279	0.759516	0.621541	0.822872	0.889579	0.728853	0.803254	0.762566	0.947315
YPL129W	TAF14	56.2	0.315268	0.25696	0.366654	0.352126	0.426099	0.451222	0.520054	0.367929	0.451092	0.38453	0.479386
YPL129W	TAF14	59.8	0.112966	0.0972685	0.162039	0.167514	0.175049	0.177112	0.189653	0.151272	0.168914	0.146693	0.153466
YPL129W	TAF14	65	0.053254	0.00597253	0.0909536	0.118904	0.0895137	0.0937765	0.113786	0.0949968	0.0505913	0.0463982	0.0639438
YPL129W	TAF14	70	0.0308988	0.000734918	0.0469181	0.0360902	0.0562335	0.0464973	0.0477675	0.0580227	0.0346013	0.0388331	0.0354152
YCR042C	TAF2	30	0.999999	NA	NA	NA	NA	NA	NA	NA	NA	NA	NA
YCR042C	TAF2	37	1.06327	NA	NA	NA	NA	NA	NA	NA	NA	NA	NA
YCR042C	TAF2	42.1	0.981182	NA	NA	NA	NA	NA	NA	NA	NA	NA	NA
YCR042C	TAF2	45.7	1.00072	NA	NA	NA	NA	NA	NA	NA	NA	NA	NA
YCR042C	TAF2	49.2	0.811683	NA	NA	NA	NA	NA	NA	NA	NA	NA	NA
YCR042C	TAF2	52.7	0.777943	NA	NA	NA	NA	NA	NA	NA	NA	NA	NA
YCR042C	TAF2	56.2	0.676587	NA	NA	NA	NA	NA	NA	NA	NA	NA	NA
YCR042C	TAF2	59.8	0.494182	NA	NA	NA	NA	NA	NA	NA	NA	NA	NA
YCR042C	TAF2	65	0.582314	NA	NA	NA	NA	NA	NA	NA	NA	NA	NA
YCR042C	TAF2	70	0.285972	NA	NA	NA	NA	NA	NA	NA	NA	NA	NA
YMR005W	TAF4	30	0.999999	0.999999	NA	0.999999	NA	NA	NA	0.999999	NA	NA	0.999999
YMR005W	TAF4	37	1.13739	1.50222	NA	0.842428	NA	NA	NA	0.862623	NA	NA	0.725882
YMR005W	TAF4	42.1	0.722634	1.23341	NA	1.0731	NA	NA	NA	0.770393	NA	NA	0.797486
YMR005W	TAF4	45.7	0.796654	0.813986	NA	1.16594	NA	NA	NA	1.34017	NA	NA	1.11711
YMR005W	TAF4	49.2	0.610344	0.506733	NA	0.970435	NA	NA	NA	1.38731	NA	NA	0.990871
YMR005W	TAF4	52.7	0.680337	0.863439	NA	0.786883	NA	NA	NA	0.956896	NA	NA	1.02463
YMR005W	TAF4	56.2	0.360107	0.617842	NA	0.737887	NA	NA	NA	0.539204	NA	NA	0.569272
YMR005W	TAF4	59.8	0.208516	0.490799	NA	0.88959	NA	NA	NA	1.08389	NA	NA	0.545193
YMR005W	TAF4	65	0.099949	0.682504	NA	1.21586	NA	NA	NA	1.3989	NA	NA	1.44174
YMR005W	TAF4	70	0.0666545	0.746054	NA	0.409202	NA	NA	NA	1.33446	NA	NA	0.699917
YBR198C	TAF5	30	NA	0.999999	NA	NA	NA	NA	NA	NA	NA	NA	0.999999
YBR198C	TAF5	37	NA	0.97178	NA	NA	NA	NA	NA	NA	NA	NA	1.32516
YBR198C	TAF5	42.1	NA	0.63341	NA	NA	NA	NA	NA	NA	NA	NA	1.49228
YBR198C	TAF5	45.7	NA	0.490238	NA	NA	NA	NA	NA	NA	NA	NA	1.31962
YBR198C	TAF5	49.2	NA	0.402349	NA	NA	NA	NA	NA	NA	NA	NA	0.959927
YBR198C	TAF5	52.7	NA	0.229233	NA	NA	NA	NA	NA	NA	NA	NA	0.810967
YBR198C	TAF5	56.2	NA	0.0791023	NA	NA	NA	NA	NA	NA	NA	NA	0.834185
YBR198C	TAF5	59.8	NA	0.10408	NA	NA	NA	NA	NA	NA	NA	NA	0.371226
YBR198C	TAF5	65	NA	0.0939908	NA	NA	NA	NA	NA	NA	NA	NA	0.299111
YBR198C	TAF5	70	NA	0.00020259	NA	NA	NA	NA	NA	NA	NA	NA	0.13117
YGL112C	TAF6	30	0.999999	0.999999	NA	NA	NA	NA	NA	NA	NA	NA	NA
YGL112C	TAF6	37	1.12353	1.1243	NA	NA	NA	NA	NA	NA	NA	NA	NA
YGL112C	TAF6	42.1	0.592796	0.618064	NA	NA	NA	NA	NA	NA	NA	NA	NA
YGL112C	TAF6	45.7	0.886061	0.662752	NA	NA	NA	NA	NA	NA	NA	NA	NA
YGL112C	TAF6	49.2	0.59553	0.487751	NA	NA	NA	NA	NA	NA	NA	NA	NA
YGL112C	TAF6	52.7	0.31495	0.347989	NA	NA	NA	NA	NA	NA	NA	NA	NA
YGL112C	TAF6	56.2	0.136902	0.215061	NA	NA	NA	NA	NA	NA	NA	NA	NA
YGL112C	TAF6	59.8	0.153006	0.14937	NA	NA	NA	NA	NA	NA	NA	NA	NA
YGL112C	TAF6	65	0.0977968	0.125349	NA	NA	NA	NA	NA	NA	NA	NA	NA
YGL112C	TAF6	70	0.0652781	0.0165377	NA	NA	NA	NA	NA	NA	NA	NA	NA
YMR227C	TAF7	30	0.999999	0.999999	NA	NA	NA	NA	0.999999	NA	NA	NA	NA
YMR227C	TAF7	37	0.970599	1.12309	NA	NA	NA	NA	1.14237	NA	NA	NA	NA
YMR227C	TAF7	42.1	1.48433	1.64971	NA	NA	NA	NA	1.17623	NA	NA	NA	NA
YMR227C	TAF7	45.7	1.71673	1.45668	NA	NA	NA	NA	1.19767	NA	NA	NA	NA
YMR227C	TAF7	49.2	1.43005	1.43231	NA	NA	NA	NA	1.0884	NA	NA	NA	NA
YMR227C	TAF7	52.7	0.603532	0.729218	NA	NA	NA	NA	0.820035	NA	NA	NA	NA
YMR227C	TAF7	56.2	0.249955	0.514165	NA	NA	NA	NA	0.828981	NA	NA	NA	NA
YMR227C	TAF7	59.8	0.367266	0.408482	NA	NA	NA	NA	0.737522	NA	NA	NA	NA
YMR227C	TAF7	65	1.47299	0.392347	NA	NA	NA	NA	0.496101	NA	NA	NA	NA
YMR227C	TAF7	70	0.734839	0.385894	NA	NA	NA	NA	0.34785	NA	NA	NA	NA
YCR060W	TAH1	30	0.999999	0.999999	0.999999	0.999999	0.999999	0.999999	0.999999	0.999999	0.999999	0.999999	NA
YCR060W	TAH1	37	0.889762	0.882129	1.13808	1.10439	1.02429	1.03678	1.0464	0.937748	1.01464	0.871722	NA
YCR060W	TAH1	42.1	0.817702	0.781043	1.00243	1.04856	1.06009	0.959394	0.922535	1.07347	0.984444	0.951194	NA
YCR060W	TAH1	45.7	0.60122	0.57469	0.729875	0.960797	0.856707	0.899047	0.771534	0.804772	0.855994	0.75002	NA
YCR060W	TAH1	49.2	0.257093	0.309834	0.480996	0.572122	0.642358	0.46658	0.413044	0.47953	0.557179	0.557854	NA
YCR060W	TAH1	52.7	0.118954	0.152944	0.253093	0.306996	0.301177	0.248469	0.245467	0.221949	0.265484	0.413264	NA
YCR060W	TAH1	56.2	0.0698182	0.087367	0.147041	0.222083	0.244904	0.130821	0.136005	0.341624	0.19038	0.186959	NA
YCR060W	TAH1	59.8	0.047865	0.0652384	0.13632	0.23771	0.153025	0.126975	0.20205	0.104937	0.143813	0.105524	NA
YCR060W	TAH1	65	0.0475805	0.0721962	0.111581	0.16804	0.142424	0.0954037	0.0846731	0.0974788	0.0877823	0.110377	NA
YCR060W	TAH1	70	0.0767572	0.115422	0.124326	0.205408	0.177958	0.0570694	0.0773382	0.0888727	0.0839318	0.0785875	NA
YLR354C	TAL1	30	0.999999	0.999999	0.999999	0.999999	0.999999	0.999999	0.999999	0.999999	0.999999	0.999999	0.999999
YLR354C	TAL1	37	1.00751	0.932327	1.01801	0.955335	0.995728	1.02776	0.955941	1.04508	0.998448	1.10907	1.04084
YLR354C	TAL1	42.1	1.04437	0.979161	1.0235	0.981346	1.02496	0.997961	0.904433	0.982917	1.07066	1.1529	1.02809
YLR354C	TAL1	45.7	0.836644	0.813255	0.913561	0.870816	0.888285	0.892454	0.808882	0.872699	0.961288	1.07508	0.910339
YLR354C	TAL1	49.2	0.602263	0.506019	0.549636	0.577841	0.55276	0.6782	0.588647	0.622448	0.76617	0.725557	0.692635
YLR354C	TAL1	52.7	0.181674	0.17482	0.207785	0.211175	0.225608	0.241898	0.213736	0.26806	0.348899	0.416053	0.365166
YLR354C	TAL1	56.2	0.0979829	0.0816805	0.100647	0.115096	0.111411	0.0994566	0.0830055	0.090763	0.161104	0.208312	0.133016
YLR354C	TAL1	59.8	0.0837913	0.071766	0.0802636	0.0907866	0.0744008	0.0658989	0.0621999	0.0694068	0.104105	0.18187	0.0803846
YLR354C	TAL1	65	0.0553972	0.0285476	0.0703645	0.0589271	0.0488988	0.0528089	0.0325389	0.0640188	0.0485518	0.0653453	0.0467132
YLR354C	TAL1	70	0.0167915	0.011814	0.0115962	0.0189345	0.00907676	0.00974102	0.0042459	0.0258011	0.0198921	0.0136926	0.0168483
YGL232W	TAN1	30	0.999999	0.999999	0.999999	0.999999	0.999999	0.999999	0.999999	0.999999	0.999999	NA	0.999999
YGL232W	TAN1	37	1.00834	0.960813	1.00802	1.07079	0.941861	1.19716	0.873931	0.999088	0.920197	NA	1.04569
YGL232W	TAN1	42.1	0.977642	1.03932	1.03395	1.04893	0.872429	0.996786	0.886694	1.14823	0.862532	NA	0.955673
YGL232W	TAN1	45.7	1.02065	0.977695	0.943294	0.943809	0.675118	1.17365	0.882674	0.988336	0.893355	NA	1.04785
YGL232W	TAN1	49.2	1.07033	1.0375	0.815079	0.860485	0.671171	1.34848	0.761577	1.00261	0.79543	NA	0.913363
YGL232W	TAN1	52.7	0.97985	0.972859	0.87337	0.713706	0.585712	0.972919	0.574293	0.980367	0.27384	NA	0.346426
YGL232W	TAN1	56.2	0.567181	0.567276	0.617446	0.555616	0.344433	0.71593	0.358148	0.582999	0.080893	NA	0.164428
YGL232W	TAN1	59.8	0.24132	0.22476	0.260649	0.253941	0.190623	0.289331	0.217548	0.357184	0.0551956	NA	0.0647371
YGL232W	TAN1	65	0.0728525	0.0861791	0.00514271	0.0987837	0.0990515	0.0902758	0.0721608	0.0450058	0.00342968	NA	0.0285026
YGL232W	TAN1	70	0.0272475	0.0580592	0.00147258	0.0355375	0.0656036	0.0284084	0.0378207	0.0356742	0.0334199	NA	0.0126024
YMR028W	TAP42	30	NA	0.999999	NA	NA	NA	NA	NA	NA	0.999999	NA	NA
YMR028W	TAP42	37	NA	1.08597	NA	NA	NA	NA	NA	NA	1.27457	NA	NA
YMR028W	TAP42	42.1	NA	0.923266	NA	NA	NA	NA	NA	NA	0.923296	NA	NA
YMR028W	TAP42	45.7	NA	0.905842	NA	NA	NA	NA	NA	NA	1.03326	NA	NA
YMR028W	TAP42	49.2	NA	0.553337	NA	NA	NA	NA	NA	NA	1.09809	NA	NA
YMR028W	TAP42	52.7	NA	0.373708	NA	NA	NA	NA	NA	NA	0.617157	NA	NA
YMR028W	TAP42	56.2	NA	0.259906	NA	NA	NA	NA	NA	NA	0.531363	NA	NA
YMR028W	TAP42	59.8	NA	0.20703	NA	NA	NA	NA	NA	NA	0.336524	NA	NA
YMR028W	TAP42	65	NA	0.325085	NA	NA	NA	NA	NA	NA	0.335183	NA	NA
YMR028W	TAP42	70	NA	0.148006	NA	NA	NA	NA	NA	NA	0.122166	NA	NA
YBR069C	TAT1	30	0.999999	NA	NA	NA	NA	NA	NA	NA	NA	NA	NA
YBR069C	TAT1	37	1.18787	NA	NA	NA	NA	NA	NA	NA	NA	NA	NA
YBR069C	TAT1	42.1	1.08939	NA	NA	NA	NA	NA	NA	NA	NA	NA	NA
YBR069C	TAT1	45.7	1.12744	NA	NA	NA	NA	NA	NA	NA	NA	NA	NA
YBR069C	TAT1	49.2	0.915911	NA	NA	NA	NA	NA	NA	NA	NA	NA	NA
YBR069C	TAT1	52.7	1.06308	NA	NA	NA	NA	NA	NA	NA	NA	NA	NA
YBR069C	TAT1	56.2	0.983883	NA	NA	NA	NA	NA	NA	NA	NA	NA	NA
YBR069C	TAT1	59.8	0.889698	NA	NA	NA	NA	NA	NA	NA	NA	NA	NA
YBR069C	TAT1	65	0.930957	NA	NA	NA	NA	NA	NA	NA	NA	NA	NA
YBR069C	TAT1	70	0.358733	NA	NA	NA	NA	NA	NA	NA	NA	NA	NA
YPL128C	TBF1	30	0.999999	0.999999	0.999999	NA	0.999999	0.999999	0.999999	0.999999	0.999999	0.999999	NA
YPL128C	TBF1	37	1.01598	1.08744	0.813175	NA	0.71798	0.951519	1.06098	0.890575	0.87153	0.775785	NA
YPL128C	TBF1	42.1	0.952147	0.779726	0.744625	NA	0.720016	0.923058	1.0016	0.868723	0.853877	0.931387	NA
YPL128C	TBF1	45.7	0.619592	0.592555	0.704147	NA	0.630449	0.948979	0.856738	0.7152	0.880019	0.826075	NA
YPL128C	TBF1	49.2	0.296872	0.284303	0.637413	NA	0.684301	0.685176	0.715839	0.606544	0.765227	0.762998	NA
YPL128C	TBF1	52.7	0.279796	0.234298	0.381625	NA	0.530537	0.586936	0.51987	0.518122	0.548253	0.626848	NA
YPL128C	TBF1	56.2	0.143401	0.145872	0.40955	NA	0.414289	0.384346	0.372577	0.322443	0.385191	0.390162	NA
YPL128C	TBF1	59.8	0.200651	0.15904	0.346799	NA	0.440134	0.453545	0.4118	0.53675	0.330362	0.313931	NA
YPL128C	TBF1	65	0.231964	0.132105	0.584517	NA	0.538967	0.354192	0.388711	0.397661	0.282196	0.442245	NA
YPL128C	TBF1	70	0.0978538	0.121664	0.299058	NA	0.524403	0.216785	0.232066	0.210675	0.253178	0.205513	NA
YBR150C	TBS1	30	NA	NA	0.999999	NA	NA	NA	NA	NA	NA	NA	NA
YBR150C	TBS1	37	NA	NA	1.08286	NA	NA	NA	NA	NA	NA	NA	NA
YBR150C	TBS1	42.1	NA	NA	1.17686	NA	NA	NA	NA	NA	NA	NA	NA
YBR150C	TBS1	45.7	NA	NA	1.24462	NA	NA	NA	NA	NA	NA	NA	NA
YBR150C	TBS1	49.2	NA	NA	0.878727	NA	NA	NA	NA	NA	NA	NA	NA
YBR150C	TBS1	52.7	NA	NA	0.0877478	NA	NA	NA	NA	NA	NA	NA	NA
YBR150C	TBS1	56.2	NA	NA	0.00239977	NA	NA	NA	NA	NA	NA	NA	NA
YBR150C	TBS1	59.8	NA	NA	0.0532453	NA	NA	NA	NA	NA	NA	NA	NA
YBR150C	TBS1	65	NA	NA	0.0119801	NA	NA	NA	NA	NA	NA	NA	NA
YBR150C	TBS1	70	NA	NA	0.00434197	NA	NA	NA	NA	NA	NA	NA	NA
YOR086C	TCB1	30	NA	0.999999	NA	NA	NA	NA	0.999999	NA	NA	NA	0.999999
YOR086C	TCB1	37	NA	1.03316	NA	NA	NA	NA	1.23335	NA	NA	NA	1.0882
YOR086C	TCB1	42.1	NA	0.954648	NA	NA	NA	NA	0.937569	NA	NA	NA	1.02044
YOR086C	TCB1	45.7	NA	0.913057	NA	NA	NA	NA	0.85178	NA	NA	NA	0.512055
YOR086C	TCB1	49.2	NA	0.88354	NA	NA	NA	NA	0.800539	NA	NA	NA	0.887763
YOR086C	TCB1	52.7	NA	1.06116	NA	NA	NA	NA	0.683897	NA	NA	NA	0.874577
YOR086C	TCB1	56.2	NA	1.22361	NA	NA	NA	NA	0.0550445	NA	NA	NA	0.299152
YOR086C	TCB1	59.8	NA	1.22319	NA	NA	NA	NA	0.0351925	NA	NA	NA	0.340374
YOR086C	TCB1	65	NA	1.31868	NA	NA	NA	NA	0.0052291	NA	NA	NA	0.434005
YOR086C	TCB1	70	NA	0.56519	NA	NA	NA	NA	0.00320048	NA	NA	NA	0.124494
YML072C	TCB3	30	NA	0.999999	0.999999	0.999999	0.999999	0.999999	0.999999	0.999999	0.999999	0.999999	0.999999
YML072C	TCB3	37	NA	0.898905	0.968153	1.5262	0.850873	0.979994	0.729463	1.10006	0.849992	0.851899	1.17386
YML072C	TCB3	42.1	NA	1.12747	0.954148	1.4046	1.18495	1.16984	0.905056	1.13644	0.72632	0.959921	1.33471
YML072C	TCB3	45.7	NA	1.45593	1.06404	0.975545	1.26682	1.08091	0.644652	0.957843	0.881138	1.06916	1.39586
YML072C	TCB3	49.2	NA	1.47033	1.0498	1.00437	1.34356	1.06291	0.53853	0.877816	1.03876	1.1123	1.07815
YML072C	TCB3	52.7	NA	1.16128	1.32131	1.04542	0.953225	0.693333	0.683874	0.995117	0.815496	0.945737	1.1064
YML072C	TCB3	56.2	NA	1.60541	1.03833	1.15125	1.32809	0.760921	0.545122	0.917175	0.644489	0.683077	0.684241
YML072C	TCB3	59.8	NA	1.70237	1.09713	1.25083	1.56695	0.903564	0.828104	1.4717	0.581662	0.638151	0.804525
YML072C	TCB3	65	NA	1.54974	2.22759	2.07122	1.46321	0.936105	0.438555	1.12469	0.698137	0.852178	1.2766
YML072C	TCB3	70	NA	2.0435	1.93739	1.52996	1.9384	0.423077	0.307402	1.1604	0.520478	0.6	0.734275
YHR003C	TCD1	30	NA	NA	NA	NA	NA	NA	NA	NA	NA	NA	0.999999
YHR003C	TCD1	37	NA	NA	NA	NA	NA	NA	NA	NA	NA	NA	1.12611
YHR003C	TCD1	42.1	NA	NA	NA	NA	NA	NA	NA	NA	NA	NA	1.0315
YHR003C	TCD1	45.7	NA	NA	NA	NA	NA	NA	NA	NA	NA	NA	0.907293
YHR003C	TCD1	49.2	NA	NA	NA	NA	NA	NA	NA	NA	NA	NA	0.484085
YHR003C	TCD1	52.7	NA	NA	NA	NA	NA	NA	NA	NA	NA	NA	0.0275772
YHR003C	TCD1	56.2	NA	NA	NA	NA	NA	NA	NA	NA	NA	NA	0.02895
YHR003C	TCD1	59.8	NA	NA	NA	NA	NA	NA	NA	NA	NA	NA	0.0326956
YHR003C	TCD1	65	NA	NA	NA	NA	NA	NA	NA	NA	NA	NA	0.00642614
YHR003C	TCD1	70	NA	NA	NA	NA	NA	NA	NA	NA	NA	NA	0.00481063
YBR044C	TCM62	30	NA	NA	NA	NA	NA	0.999999	NA	NA	NA	NA	0.999999
YBR044C	TCM62	37	NA	NA	NA	NA	NA	1.12362	NA	NA	NA	NA	0.91754
YBR044C	TCM62	42.1	NA	NA	NA	NA	NA	1.14035	NA	NA	NA	NA	0.931326
YBR044C	TCM62	45.7	NA	NA	NA	NA	NA	1.01266	NA	NA	NA	NA	0.946115
YBR044C	TCM62	49.2	NA	NA	NA	NA	NA	0.717915	NA	NA	NA	NA	0.054663
YBR044C	TCM62	52.7	NA	NA	NA	NA	NA	0.426492	NA	NA	NA	NA	0.55393
YBR044C	TCM62	56.2	NA	NA	NA	NA	NA	0.329053	NA	NA	NA	NA	0.0325723
YBR044C	TCM62	59.8	NA	NA	NA	NA	NA	0.107348	NA	NA	NA	NA	0.00819603
YBR044C	TCM62	65	NA	NA	NA	NA	NA	0.0225922	NA	NA	NA	NA	0.00728791
YBR044C	TCM62	70	NA	NA	NA	NA	NA	0.0289205	NA	NA	NA	NA	0.00593595
YPL180W	TCO89	30	NA	0.999999	0.999999	NA	0.999999	0.999999	0.999999	0.999999	0.999999	0.999999	0.999999
YPL180W	TCO89	37	NA	1.01277	0.610285	NA	0.847114	1.05605	1.07207	0.780226	0.763602	0.932322	1.02739
YPL180W	TCO89	42.1	NA	0.983004	0.820718	NA	0.829483	1.1588	0.965444	0.984424	1.0122	1.04692	1.17814
YPL180W	TCO89	45.7	NA	1.04652	0.849209	NA	0.972827	1.12631	0.960947	0.765478	1.15057	0.952196	1.15191
YPL180W	TCO89	49.2	NA	0.606544	0.934768	NA	0.959603	1.13359	0.902105	1.11703	1.03364	0.783503	1.15684
YPL180W	TCO89	52.7	NA	0.988462	0.632576	NA	0.762869	0.893577	0.750299	0.787034	0.877402	0.838997	0.97396
YPL180W	TCO89	56.2	NA	0.821696	0.353113	NA	0.634784	0.908673	0.509542	0.876416	0.645884	0.524258	0.612176
YPL180W	TCO89	59.8	NA	0.790482	0.578165	NA	0.671412	0.733842	0.27338	0.621862	0.384316	0.372715	0.396721
YPL180W	TCO89	65	NA	0.865796	0.997504	NA	0.61024	0.616429	0.0532853	0.662997	0.0965625	0.151468	0.389351
YPL180W	TCO89	70	NA	0.595796	0.31603	NA	0.172305	0.23736	0.0118605	0.326808	0.0680331	0.129738	0.186659
YDR212W	TCP1	30	0.999999	0.999999	0.999999	0.999999	0.999999	0.999999	0.999999	0.999999	0.999999	0.999999	0.999999
YDR212W	TCP1	37	0.937518	1.01916	1.01107	1.00717	1.05497	0.929819	0.967052	1.0167	1.02691	0.986497	1.02437
YDR212W	TCP1	42.1	0.75992	0.83208	0.883114	0.782813	0.805388	0.917798	0.839834	0.79894	0.879759	0.809206	0.86003
YDR212W	TCP1	45.7	0.645195	0.683679	0.740434	0.640347	0.576525	0.720333	0.699315	0.558112	0.790062	0.699389	0.690592
YDR212W	TCP1	49.2	0.329146	0.354756	0.487014	0.444123	0.46472	0.501078	0.427755	0.391507	0.461589	0.442075	0.460893
YDR212W	TCP1	52.7	0.116322	0.152824	0.266234	0.196213	0.184157	0.166512	0.0865611	0.100145	0.204283	0.109104	0.216699
YDR212W	TCP1	56.2	0.0737787	0.0865081	0.133395	0.163249	0.100391	0.0783628	0.0555063	0.0481815	0.164714	0.09916	0.104812
YDR212W	TCP1	59.8	0.0579659	0.0759466	0.102278	0.165287	0.109497	0.0654838	0.0341502	0.0285195	0.0976995	0.0630478	0.0709461
YDR212W	TCP1	65	0.0310287	0.0399845	0.0629551	0.109771	0.0867916	0.0531115	0.0388367	0.0233532	0.0604671	0.0412726	0.0526772
YDR212W	TCP1	70	0.0231763	0.026747	0.0237102	0.0274566	0.0750143	0.0234798	0.0102692	0.0172851	0.0366141	0.0189654	0.0323752
YMR291W	TDA1	30	0.999999	0.999999	NA	NA	NA	NA	NA	NA	NA	NA	NA
YMR291W	TDA1	37	0.89105	0.945903	NA	NA	NA	NA	NA	NA	NA	NA	NA
YMR291W	TDA1	42.1	0.882211	1.07304	NA	NA	NA	NA	NA	NA	NA	NA	NA
YMR291W	TDA1	45.7	1.12357	0.851327	NA	NA	NA	NA	NA	NA	NA	NA	NA
YMR291W	TDA1	49.2	0.92261	0.631102	NA	NA	NA	NA	NA	NA	NA	NA	NA
YMR291W	TDA1	52.7	0.543743	0.369965	NA	NA	NA	NA	NA	NA	NA	NA	NA
YMR291W	TDA1	56.2	0.0995463	0.0381064	NA	NA	NA	NA	NA	NA	NA	NA	NA
YMR291W	TDA1	59.8	0.175123	0.0539355	NA	NA	NA	NA	NA	NA	NA	NA	NA
YMR291W	TDA1	65	0.141769	0.108619	NA	NA	NA	NA	NA	NA	NA	NA	NA
YMR291W	TDA1	70	0.0568417	0.0734401	NA	NA	NA	NA	NA	NA	NA	NA	NA
YGR205W	TDA10	30	0.999999	0.999999	0.999999	0.999999	0.999999	0.999999	0.999999	0.999999	0.999999	0.999999	0.999999
YGR205W	TDA10	37	0.996614	1.02377	0.92306	0.922425	0.784914	1.02571	0.927558	1.07117	1.02876	1.04978	1.17922
YGR205W	TDA10	42.1	1.16218	1.02473	0.959462	1.16807	0.948142	0.993962	0.875401	1.23496	0.901773	1.00395	1.24271
YGR205W	TDA10	45.7	1.20358	1.0812	1.06794	1.07071	0.807925	1.03258	1.00259	1.01402	0.89759	1.12172	1.14102
YGR205W	TDA10	49.2	0.927649	0.847732	0.83488	0.914517	0.558292	0.813439	0.92404	0.82414	0.679049	0.807123	0.766259
YGR205W	TDA10	52.7	0.124912	0.11388	0.0810582	0.0757753	0.101651	0.0929787	0.121418	0.232776	0.106404	0.117529	0.147153
YGR205W	TDA10	56.2	0.0568801	0.0448315	0.0232524	0.0554858	0.0137232	0.0641127	0.051989	0.21185	0.10452	0.0609717	0.0191479
YGR205W	TDA10	59.8	0.059602	0.092256	0.0715174	0.0812095	0.00685186	0.0659471	0.039272	0.0190174	0.0957092	0.0514841	0.0159634
YGR205W	TDA10	65	0.0625801	0.0446629	0.0482697	0.0242852	0.00814211	0.040723	0.029612	0.0276698	0.0382824	0.0653529	0.00860812
YGR205W	TDA10	70	0.0394575	0.00636646	0.00203693	0.00499551	0.0110472	0.0222328	0.0014152	0.00551239	0.032306	0.0392478	0.00761975
YHR159W	TDA11	30	NA	NA	NA	NA	NA	NA	NA	NA	NA	0.999999	NA
YHR159W	TDA11	37	NA	NA	NA	NA	NA	NA	NA	NA	NA	0.744708	NA
YHR159W	TDA11	42.1	NA	NA	NA	NA	NA	NA	NA	NA	NA	0.96068	NA
YHR159W	TDA11	45.7	NA	NA	NA	NA	NA	NA	NA	NA	NA	1.27375	NA
YHR159W	TDA11	49.2	NA	NA	NA	NA	NA	NA	NA	NA	NA	1.16756	NA
YHR159W	TDA11	52.7	NA	NA	NA	NA	NA	NA	NA	NA	NA	0.892767	NA
YHR159W	TDA11	56.2	NA	NA	NA	NA	NA	NA	NA	NA	NA	0.551659	NA
YHR159W	TDA11	59.8	NA	NA	NA	NA	NA	NA	NA	NA	NA	0.469441	NA
YHR159W	TDA11	65	NA	NA	NA	NA	NA	NA	NA	NA	NA	0.279755	NA
YHR159W	TDA11	70	NA	NA	NA	NA	NA	NA	NA	NA	NA	0.101474	NA
YER071C	TDA2	30	0.999999	0.999999	0.999999	NA	NA	0.999999	NA	NA	0.999999	0.999999	0.999999
YER071C	TDA2	37	0.66484	1.08303	1.12598	NA	NA	1.05837	NA	NA	0.95731	1.09081	0.962111
YER071C	TDA2	42.1	1.02273	1.23571	0.79964	NA	NA	1.12248	NA	NA	1.26384	1.00758	1.02182
YER071C	TDA2	45.7	0.975172	1.12024	1.33721	NA	NA	1.21797	NA	NA	1.58508	1.07109	0.871152
YER071C	TDA2	49.2	0.912689	1.10434	1.47807	NA	NA	1.05596	NA	NA	1.07461	0.847613	0.858845
YER071C	TDA2	52.7	0.844822	0.572708	1.101	NA	NA	0.825578	NA	NA	0.972894	0.814411	0.821028
YER071C	TDA2	56.2	0.481058	0.442263	0.725343	NA	NA	0.712148	NA	NA	0.616638	0.419126	0.464938
YER071C	TDA2	59.8	0.398026	0.477876	0.637147	NA	NA	0.355982	NA	NA	0.346892	0.280169	0.298649
YER071C	TDA2	65	0.133329	0.214213	0.514621	NA	NA	0.0428971	NA	NA	0.14814	0.243736	0.0732002
YER071C	TDA2	70	0.0480342	0.139704	0.0785634	NA	NA	0.00790098	NA	NA	0.066351	0.0993758	0.060566
YHR009C	TDA3	30	0.999999	0.999999	0.999999	0.999999	0.999999	0.999999	0.999999	0.999999	0.999999	0.999999	0.999999
YHR009C	TDA3	37	1.04554	0.944528	1.01464	1.00224	0.989288	1.02998	0.929773	0.970232	0.93714	0.946789	1.01584
YHR009C	TDA3	42.1	1.01993	0.957661	0.996007	1.04838	0.984588	1.00785	0.940649	0.982142	1.15221	0.722803	0.920405
YHR009C	TDA3	45.7	1.03155	0.940522	1.0708	1.00426	0.998937	0.990992	0.967497	0.988077	0.927689	1.0852	0.896475
YHR009C	TDA3	49.2	0.979945	0.889523	1.00529	1.0625	0.937321	0.990758	0.862012	1.00203	0.977125	0.756059	0.815165
YHR009C	TDA3	52.7	0.903284	0.903183	0.771628	0.806893	0.743512	0.926077	0.759756	0.710087	0.8032	0.551095	0.651992
YHR009C	TDA3	56.2	0.92064	0.834597	0.707765	0.698386	0.637237	0.778158	0.587905	0.67569	0.60731	0.433245	0.571125
YHR009C	TDA3	59.8	0.679794	0.548689	0.607819	0.471728	0.503465	0.504525	0.416026	0.243578	0.362847	0.280714	0.335373
YHR009C	TDA3	65	0.101057	0.0846389	0.00943168	0.0511861	0.00823192	0.0646991	0.0604936	0.0652005	0.108998	0.0033072	0.107441
YHR009C	TDA3	70	0.0133999	0.00863106	0.00363991	0.00680818	0.0246529	0.0229435	0.0332319	0.0235105	0.0446785	0.00127837	0.0455729
YJR116W	TDA4	30	0.999999	NA	NA	NA	NA	0.999999	NA	0.999999	0.999999	NA	NA
YJR116W	TDA4	37	1.29155	NA	NA	NA	NA	0.435647	NA	0.5645	0.218591	NA	NA
YJR116W	TDA4	42.1	1.35877	NA	NA	NA	NA	0.385896	NA	0.475483	0.180378	NA	NA
YJR116W	TDA4	45.7	1.64888	NA	NA	NA	NA	0.836245	NA	0.634451	0.329674	NA	NA
YJR116W	TDA4	49.2	11.1796	NA	NA	NA	NA	1.25496	NA	0.609695	0.327382	NA	NA
YJR116W	TDA4	52.7	6.85886	NA	NA	NA	NA	2.66638	NA	1.21025	0.373472	NA	NA
YJR116W	TDA4	56.2	3.705	NA	NA	NA	NA	0.381389	NA	1.85792	0.415629	NA	NA
YJR116W	TDA4	59.8	1.294	NA	NA	NA	NA	0.518775	NA	1.28927	0.299137	NA	NA
YJR116W	TDA4	65	3.79207	NA	NA	NA	NA	0.0650313	NA	0.152661	0.0414982	NA	NA
YJR116W	TDA4	70	2.51773	NA	NA	NA	NA	0.0230339	NA	0.0645454	0.0264127	NA	NA
YJL052W	TDH1	30	0.999999	0.999999	0.999999	0.999999	0.999999	0.999999	0.999999	0.999999	0.999999	0.999999	0.999999
YJL052W	TDH1	37	1.12489	1.01633	1.20308	1.05168	0.96956	1.0094	1.05116	0.990659	1.07067	1.0071	1.01466
YJL052W	TDH1	42.1	1.10749	1.06448	1.15756	1.0495	0.924218	0.993428	1.0365	0.960721	1.01761	1.02197	0.999241
YJL052W	TDH1	45.7	1.01634	0.948465	1.23296	1.02277	0.884952	0.974088	1.06598	1.02346	1.061	1.12661	1.05472
YJL052W	TDH1	49.2	1.02046	0.934885	1.03677	0.903448	0.662882	0.879305	0.955825	0.963111	1.06935	0.983599	1.06816
YJL052W	TDH1	52.7	0.812277	0.89539	0.867022	0.712102	0.58772	0.794603	0.802624	0.80032	0.867281	1.08437	0.919136
YJL052W	TDH1	56.2	0.616627	0.70633	0.714407	0.669928	0.532947	0.650153	0.582373	0.672081	0.676985	0.836409	0.66542
YJL052W	TDH1	59.8	0.402679	0.447124	0.541667	0.448639	0.334748	0.453717	0.565695	0.620671	0.522705	0.486074	0.503438
YJL052W	TDH1	65	0.213856	0.119603	0.128268	0.0453086	0.019601	0.0939289	0.211878	0.191341	0.310837	0.194828	0.206801
YJL052W	TDH1	70	0.0448077	0.0270075	0.0329254	0.0111041	0.00638781	0.0074643	0.0173248	0.0090977	0.00833664	0.0118399	0.00719173
YJR009C	TDH2	30	0.999999	NA	NA	NA	NA	0.999999	NA	0.999999	0.999999	0.999999	0.999999
YJR009C	TDH2	37	0.938229	NA	NA	NA	NA	1.06671	NA	1.05735	1.32369	1.88759	0.926692
YJR009C	TDH2	42.1	0.932275	NA	NA	NA	NA	1.05504	NA	0.992875	0.693448	1.77047	0.888436
YJR009C	TDH2	45.7	1.06237	NA	NA	NA	NA	1.04898	NA	0.979515	1.29081	36.5399	1.00077
YJR009C	TDH2	49.2	1.14671	NA	NA	NA	NA	1.07734	NA	1.29827	1.54493	62.1	0.890591
YJR009C	TDH2	52.7	1.01375	NA	NA	NA	NA	1.01001	NA	0.918495	0.934298	1.65948	1.02484
YJR009C	TDH2	56.2	0.776347	NA	NA	NA	NA	0.829867	NA	0.809664	0.894679	32.4134	0.820574
YJR009C	TDH2	59.8	0.30205	NA	NA	NA	NA	0.327423	NA	0.273052	0.634641	1.16729	0.462754
YJR009C	TDH2	65	0.0867722	NA	NA	NA	NA	0.0205197	NA	0.0124549	0.0191308	0.354583	0.0903213
YJR009C	TDH2	70	0.0662832	NA	NA	NA	NA	0.0109112	NA	0.00419671	0.0016289	0.165319	0.0460852
YGR192C	TDH3	30	0.999999	0.999999	0.999999	0.999999	0.999999	0.999999	0.999999	0.999999	0.999999	0.999999	0.999999
YGR192C	TDH3	37	1.0331	0.995232	1.12605	1.26608	1.17127	0.97148	0.8662	0.919822	1.37843	1.57043	1.21385
YGR192C	TDH3	42.1	1.10061	1.02676	1.19587	1.10906	1.0789	0.913541	0.92945	0.959645	1.23383	1.13823	1.0918
YGR192C	TDH3	45.7	1.29633	1.22421	1.08166	1.12289	0.957543	0.969035	1.00876	0.964612	1.23569	1.15049	1.13019
YGR192C	TDH3	49.2	1.28691	1.21435	1.06826	1.09127	0.996547	1.0075	1.08526	0.992325	1.44439	1.55801	1.33245
YGR192C	TDH3	52.7	0.85946	1.17753	1.04728	0.9636	0.846246	0.939459	0.875477	0.819689	1.19535	1.34842	1.12332
YGR192C	TDH3	56.2	0.778955	0.941156	0.495484	0.672887	0.448282	0.834738	0.867548	0.78462	0.95777	1.1295	0.822595
YGR192C	TDH3	59.8	0.269673	0.634614	0.360009	0.44379	0.198411	0.423588	0.336012	0.404696	0.592076	0.630832	0.589821
YGR192C	TDH3	65	0.537463	0.15728	0.0376856	0.0520083	0.0120405	0.0347533	0.0465366	0.00718058	0.0432772	0.0449575	0.026907
YGR192C	TDH3	70	0.317591	0.0727668	0.0173784	0.0221301	0.0118334	0.0106326	0.0171935	0.00755829	0.0117287	0.0142395	0.0117324
YKL081W	TEF4	30	0.999999	0.999999	0.999999	0.999999	0.999999	0.999999	0.999999	0.999999	0.999999	0.999999	0.999999
YKL081W	TEF4	37	0.912518	0.830235	0.996703	0.964585	0.968483	0.997013	1.00336	0.87792	1.11901	1.0045	0.957965
YKL081W	TEF4	42.1	0.282538	0.252039	0.781143	0.720821	0.706388	0.805816	0.704951	0.547132	0.706408	0.589798	0.628015
YKL081W	TEF4	45.7	0.188589	0.175841	0.614262	0.598048	0.460246	0.500455	0.415386	0.387757	0.495216	0.370456	0.381761
YKL081W	TEF4	49.2	0.0831051	0.0653895	0.462112	0.472574	0.39877	0.313183	0.241777	0.32001	0.224503	0.191709	0.189803
YKL081W	TEF4	52.7	0.041365	0.0278421	0.353412	0.322151	0.31631	0.257723	0.205337	0.195536	0.110102	0.0973874	0.101296
YKL081W	TEF4	56.2	0.0183485	0.0108044	0.282293	0.273988	0.232427	0.254269	0.138222	0.170845	0.0812692	0.0700172	0.0674814
YKL081W	TEF4	59.8	0.0173738	0.00994707	0.231726	0.201838	0.195032	0.151995	0.156897	0.130133	0.0533012	0.0422661	0.0410155
YKL081W	TEF4	65	0.0189457	0.00884072	0.243588	0.215986	0.147514	0.117131	0.105422	0.111056	0.0313942	0.0294983	0.0283359
YKL081W	TEF4	70	0.00325022	0.00368066	0.105531	0.0972783	0.106211	0.0583749	0.0484636	0.0533061	0.0223276	0.013052	0.0132603
YBL088C	TEL1	30	NA	NA	NA	NA	NA	0.999999	NA	0.999999	NA	NA	NA
YBL088C	TEL1	37	NA	NA	NA	NA	NA	1.04922	NA	1.24705	NA	NA	NA
YBL088C	TEL1	42.1	NA	NA	NA	NA	NA	1.10744	NA	1.08808	NA	NA	NA
YBL088C	TEL1	45.7	NA	NA	NA	NA	NA	1.10168	NA	1.06035	NA	NA	NA
YBL088C	TEL1	49.2	NA	NA	NA	NA	NA	1.07984	NA	1.21795	NA	NA	NA
YBL088C	TEL1	52.7	NA	NA	NA	NA	NA	0.890936	NA	0.983624	NA	NA	NA
YBL088C	TEL1	56.2	NA	NA	NA	NA	NA	0.702026	NA	0.590719	NA	NA	NA
YBL088C	TEL1	59.8	NA	NA	NA	NA	NA	0.121926	NA	0.116342	NA	NA	NA
YBL088C	TEL1	65	NA	NA	NA	NA	NA	0.0540928	NA	0.0618378	NA	NA	NA
YBL088C	TEL1	70	NA	NA	NA	NA	NA	0.0162991	NA	0.0351232	NA	NA	NA
YJR019C	TES1	30	0.999999	NA	NA	NA	NA	NA	NA	NA	NA	NA	NA
YJR019C	TES1	37	1.05644	NA	NA	NA	NA	NA	NA	NA	NA	NA	NA
YJR019C	TES1	42.1	1.09912	NA	NA	NA	NA	NA	NA	NA	NA	NA	NA
YJR019C	TES1	45.7	1.01145	NA	NA	NA	NA	NA	NA	NA	NA	NA	NA
YJR019C	TES1	49.2	0.953206	NA	NA	NA	NA	NA	NA	NA	NA	NA	NA
YJR019C	TES1	52.7	0.623304	NA	NA	NA	NA	NA	NA	NA	NA	NA	NA
YJR019C	TES1	56.2	0.353767	NA	NA	NA	NA	NA	NA	NA	NA	NA	NA
YJR019C	TES1	59.8	0.223626	NA	NA	NA	NA	NA	NA	NA	NA	NA	NA
YJR019C	TES1	65	0.250879	NA	NA	NA	NA	NA	NA	NA	NA	NA	NA
YJR019C	TES1	70	0.0816236	NA	NA	NA	NA	NA	NA	NA	NA	NA	NA
YKL028W	TFA1	30	0.999999	0.999999	0.999999	0.999999	0.999999	0.999999	0.999999	0.999999	0.999999	0.999999	0.999999
YKL028W	TFA1	37	1.00779	0.934013	0.855923	1.01512	0.958929	1.05218	1.08271	0.965903	0.827518	1.2488	1.15914
YKL028W	TFA1	42.1	0.775645	0.801161	0.934931	0.990667	1.26396	0.930539	1.13373	1.00054	1.09452	1.25674	1.62071
YKL028W	TFA1	45.7	1.10884	1.25187	1.32711	0.987887	1.2944	0.968291	1.36149	1.11183	0.850627	1.10157	1.18204
YKL028W	TFA1	49.2	1.23234	1.11581	1.02923	0.834214	1.11087	0.831957	1.49198	0.96113	0.965657	1.1073	1.20256
YKL028W	TFA1	52.7	0.606713	0.664298	1.43986	0.717948	1.20553	0.848095	1.95949	0.700981	1.26932	0.810198	1.01336
YKL028W	TFA1	56.2	0.784462	0.620773	1.92617	0.616658	1.34307	0.701972	1.93448	0.78143	0.857898	0.409535	0.709694
YKL028W	TFA1	59.8	0.67186	0.854694	1.32161	0.653546	1.89428	0.61786	2.10341	0.639911	0.756813	0.39525	0.523662
YKL028W	TFA1	65	1.05869	0.669741	2.65637	0.724278	2.01979	0.481328	1.96761	0.575749	1.09109	0.600826	0.588665
YKL028W	TFA1	70	1.08743	0.797166	1.9165	0.565217	2.36601	0.333347	1.49618	0.412435	0.76191	0.33557	0.360852
YKR062W	TFA2	30	0.999999	0.999999	0.999999	0.999999	0.999999	0.999999	0.999999	0.999999	0.999999	0.999999	0.999999
YKR062W	TFA2	37	1.04892	1.17509	0.993586	0.995133	1.01376	0.944361	0.961337	1.02034	0.965942	0.924481	1.18703
YKR062W	TFA2	42.1	0.866266	0.963809	1.20678	0.971036	1.19707	1.05186	0.821508	0.840249	1.03113	1.0103	1.39113
YKR062W	TFA2	45.7	1.07673	1.31807	1.2721	0.96649	1.27119	1.01493	0.941223	0.987371	1.09627	1.14826	1.31487
YKR062W	TFA2	49.2	1.07129	1.33309	0.915265	0.89497	1.15083	0.926081	1.15085	0.957031	1.06055	0.999461	1.32369
YKR062W	TFA2	52.7	0.626417	0.849044	0.809545	0.952349	0.883104	1.05682	0.913372	0.699275	0.77128	1.01263	1.18865
YKR062W	TFA2	56.2	0.421497	0.6556	0.821452	0.735761	0.551937	0.896242	0.76843	0.588963	0.592828	0.859642	0.739768
YKR062W	TFA2	59.8	0.362645	0.524289	0.784797	0.81762	0.581416	0.675109	0.486349	0.783946	0.434775	0.455179	0.679347
YKR062W	TFA2	65	0.174185	0.265978	1.68545	1.18904	0.457448	0.664938	0.0708405	0.60378	0.303558	0.656195	0.350696
YKR062W	TFA2	70	0.0663381	0.175037	0.835564	0.838654	0.600532	0.382969	0.0647074	0.415884	0.132524	0.454994	0.100677
YDR311W	TFB1	30	NA	NA	NA	NA	NA	0.999999	0.999999	NA	0.999999	NA	0.999999
YDR311W	TFB1	37	NA	NA	NA	NA	NA	0.830069	1.15097	NA	1.01368	NA	1.03765
YDR311W	TFB1	42.1	NA	NA	NA	NA	NA	0.746292	1.06811	NA	0.926103	NA	0.931861
YDR311W	TFB1	45.7	NA	NA	NA	NA	NA	0.76507	0.816214	NA	1.12838	NA	0.88236
YDR311W	TFB1	49.2	NA	NA	NA	NA	NA	0.526183	0.806126	NA	1.13141	NA	0.791237
YDR311W	TFB1	52.7	NA	NA	NA	NA	NA	0.628987	0.493069	NA	0.636558	NA	0.494256
YDR311W	TFB1	56.2	NA	NA	NA	NA	NA	0.503099	0.414169	NA	0.45122	NA	0.387909
YDR311W	TFB1	59.8	NA	NA	NA	NA	NA	0.281382	0.299772	NA	0.342638	NA	0.209736
YDR311W	TFB1	65	NA	NA	NA	NA	NA	0.167023	0.234023	NA	0.319113	NA	0.261192
YDR311W	TFB1	70	NA	NA	NA	NA	NA	0.119011	0.178714	NA	0.21751	NA	0.171647
YDR460W	TFB3	30	NA	NA	NA	NA	0.999999	NA	0.999999	NA	0.999999	NA	0.999999
YDR460W	TFB3	37	NA	NA	NA	NA	0.726765	NA	0.92128	NA	0.894634	NA	0.89939
YDR460W	TFB3	42.1	NA	NA	NA	NA	0.914183	NA	0.948249	NA	0.696932	NA	0.771188
YDR460W	TFB3	45.7	NA	NA	NA	NA	1.22248	NA	0.843367	NA	0.810889	NA	0.84749
YDR460W	TFB3	49.2	NA	NA	NA	NA	0.832421	NA	0.71496	NA	0.831088	NA	0.661448
YDR460W	TFB3	52.7	NA	NA	NA	NA	0.561535	NA	0.602929	NA	0.610026	NA	0.523432
YDR460W	TFB3	56.2	NA	NA	NA	NA	0.50297	NA	0.357381	NA	0.3467	NA	0.355273
YDR460W	TFB3	59.8	NA	NA	NA	NA	0.779255	NA	0.395614	NA	0.230246	NA	0.266361
YDR460W	TFB3	65	NA	NA	NA	NA	0.741474	NA	0.144478	NA	0.247562	NA	0.231024
YDR460W	TFB3	70	NA	NA	NA	NA	0.445458	NA	0.0251511	NA	0.0560985	NA	0.164268
YAL001C	TFC3	30	NA	NA	0.999999	NA	NA	NA	NA	NA	NA	NA	NA
YAL001C	TFC3	37	NA	NA	0.848863	NA	NA	NA	NA	NA	NA	NA	NA
YAL001C	TFC3	42.1	NA	NA	0.548234	NA	NA	NA	NA	NA	NA	NA	NA
YAL001C	TFC3	45.7	NA	NA	1.16264	NA	NA	NA	NA	NA	NA	NA	NA
YAL001C	TFC3	49.2	NA	NA	1.08703	NA	NA	NA	NA	NA	NA	NA	NA
YAL001C	TFC3	52.7	NA	NA	1.28124	NA	NA	NA	NA	NA	NA	NA	NA
YAL001C	TFC3	56.2	NA	NA	1.55602	NA	NA	NA	NA	NA	NA	NA	NA
YAL001C	TFC3	59.8	NA	NA	1.45536	NA	NA	NA	NA	NA	NA	NA	NA
YAL001C	TFC3	65	NA	NA	1.12295	NA	NA	NA	NA	NA	NA	NA	NA
YAL001C	TFC3	70	NA	NA	0.455332	NA	NA	NA	NA	NA	NA	NA	NA
YGR186W	TFG1	30	0.999999	0.999999	NA	NA	NA	NA	NA	NA	NA	NA	NA
YGR186W	TFG1	37	0.920155	0.971579	NA	NA	NA	NA	NA	NA	NA	NA	NA
YGR186W	TFG1	42.1	0.90557	0.964624	NA	NA	NA	NA	NA	NA	NA	NA	NA
YGR186W	TFG1	45.7	0.973592	0.856545	NA	NA	NA	NA	NA	NA	NA	NA	NA
YGR186W	TFG1	49.2	0.579792	0.622639	NA	NA	NA	NA	NA	NA	NA	NA	NA
YGR186W	TFG1	52.7	0.269511	0.304201	NA	NA	NA	NA	NA	NA	NA	NA	NA
YGR186W	TFG1	56.2	0.192579	0.157475	NA	NA	NA	NA	NA	NA	NA	NA	NA
YGR186W	TFG1	59.8	0.204597	0.179609	NA	NA	NA	NA	NA	NA	NA	NA	NA
YGR186W	TFG1	65	0.225492	0.175942	NA	NA	NA	NA	NA	NA	NA	NA	NA
YGR186W	TFG1	70	0.0978753	0.182039	NA	NA	NA	NA	NA	NA	NA	NA	NA
YGR005C	TFG2	30	0.999999	0.999999	NA	NA	NA	NA	NA	NA	NA	NA	0.999999
YGR005C	TFG2	37	1.14447	1.04508	NA	NA	NA	NA	NA	NA	NA	NA	0.940606
YGR005C	TFG2	42.1	0.933167	0.945468	NA	NA	NA	NA	NA	NA	NA	NA	1.03685
YGR005C	TFG2	45.7	0.956048	0.750295	NA	NA	NA	NA	NA	NA	NA	NA	0.885601
YGR005C	TFG2	49.2	0.520407	0.487841	NA	NA	NA	NA	NA	NA	NA	NA	0.675631
YGR005C	TFG2	52.7	0.382288	0.234257	NA	NA	NA	NA	NA	NA	NA	NA	0.420146
YGR005C	TFG2	56.2	0.113001	0.0507745	NA	NA	NA	NA	NA	NA	NA	NA	0.387073
YGR005C	TFG2	59.8	0.171757	0.107258	NA	NA	NA	NA	NA	NA	NA	NA	0.246673
YGR005C	TFG2	65	0.0775251	0.0784068	NA	NA	NA	NA	NA	NA	NA	NA	0.427873
YGR005C	TFG2	70	0.046173	0.0427655	NA	NA	NA	NA	NA	NA	NA	NA	0.172066
YLR178C	TFS1	30	0.999999	0.999999	0.999999	0.999999	0.999999	0.999999	0.999999	0.999999	0.999999	0.999999	0.999999
YLR178C	TFS1	37	0.960889	0.912034	1.06265	0.988929	1.11683	0.984013	1.69551	0.970932	1.40647	0.929048	0.996578
YLR178C	TFS1	42.1	1.00593	1.15102	1.21107	0.891779	1.08905	1.01493	1.63452	1.10153	1.30162	0.67153	0.92366
YLR178C	TFS1	45.7	0.95888	0.946784	1.15622	0.971297	1.06485	1.01669	1.38948	1.00825	1.06651	0.879521	0.944257
YLR178C	TFS1	49.2	1.05613	0.981012	1.13851	0.993567	1.2171	1.139	1.05638	1.08599	1.21839	1.0312	0.954802
YLR178C	TFS1	52.7	0.992065	1.04521	1.07142	0.863987	1.00879	0.796322	0.753551	1.17459	1.0022	0.813616	0.795999
YLR178C	TFS1	56.2	0.887486	0.904841	0.924903	0.795308	0.883298	0.834601	0.425728	0.758044	0.518104	0.615983	0.596243
YLR178C	TFS1	59.8	0.757155	0.649221	0.570311	0.544244	0.689626	0.596446	0.156318	0.661195	0.367563	0.387411	0.427268
YLR178C	TFS1	65	0.210003	0.189533	0.382005	0.239182	0.24026	0.194538	0.0671838	0.202287	0.355355	0.198667	0.258776
YLR178C	TFS1	70	0.121167	0.128554	0.25237	0.173648	0.273523	0.0893611	0.0603982	0.0340368	0.0584521	0.0160571	0.0736967
YKL140W	TGL1	30	NA	NA	NA	NA	NA	0.999999	0.999999	NA	NA	NA	0.999999
YKL140W	TGL1	37	NA	NA	NA	NA	NA	1.08824	0.956616	NA	NA	NA	0.822088
YKL140W	TGL1	42.1	NA	NA	NA	NA	NA	0.998573	0.95539	NA	NA	NA	1.0864
YKL140W	TGL1	45.7	NA	NA	NA	NA	NA	0.874138	0.837004	NA	NA	NA	0.906191
YKL140W	TGL1	49.2	NA	NA	NA	NA	NA	0.662082	0.695552	NA	NA	NA	0.907618
YKL140W	TGL1	52.7	NA	NA	NA	NA	NA	0.553257	0.622227	NA	NA	NA	0.867256
YKL140W	TGL1	56.2	NA	NA	NA	NA	NA	0.350765	0.547674	NA	NA	NA	0.530198
YKL140W	TGL1	59.8	NA	NA	NA	NA	NA	0.325008	0.527248	NA	NA	NA	0.502515
YKL140W	TGL1	65	NA	NA	NA	NA	NA	0.229844	0.408269	NA	NA	NA	0.376038
YKL140W	TGL1	70	NA	NA	NA	NA	NA	0.0701137	0.182972	NA	NA	NA	0.13637
YOR081C	TGL5	30	NA	NA	NA	NA	0.999999	NA	NA	NA	NA	NA	NA
YOR081C	TGL5	37	NA	NA	NA	NA	0.98971	NA	NA	NA	NA	NA	NA
YOR081C	TGL5	42.1	NA	NA	NA	NA	1.03169	NA	NA	NA	NA	NA	NA
YOR081C	TGL5	45.7	NA	NA	NA	NA	1.03348	NA	NA	NA	NA	NA	NA
YOR081C	TGL5	49.2	NA	NA	NA	NA	1.1054	NA	NA	NA	NA	NA	NA
YOR081C	TGL5	52.7	NA	NA	NA	NA	0.920924	NA	NA	NA	NA	NA	NA
YOR081C	TGL5	56.2	NA	NA	NA	NA	0.669595	NA	NA	NA	NA	NA	NA
YOR081C	TGL5	59.8	NA	NA	NA	NA	0.85585	NA	NA	NA	NA	NA	NA
YOR081C	TGL5	65	NA	NA	NA	NA	0.899814	NA	NA	NA	NA	NA	NA
YOR081C	TGL5	70	NA	NA	NA	NA	0.210289	NA	NA	NA	NA	NA	NA
YOL055C	THI20	30	NA	0.999999	0.999999	0.999999	0.999999	0.999999	0.999999	0.999999	0.999999	NA	0.999999
YOL055C	THI20	37	NA	0.961753	1.40578	1.23413	0.966032	1.04017	1.00235	0.896499	0.778271	NA	0.937006
YOL055C	THI20	42.1	NA	0.539852	1.01599	0.783253	0.634925	0.759349	0.907333	0.90763	0.760271	NA	0.75177
YOL055C	THI20	45.7	NA	0.347977	0.670403	0.470027	0.371552	0.595795	0.44592	0.469543	0.443372	NA	0.419619
YOL055C	THI20	49.2	NA	0.24786	0.312124	0.245596	0.179842	0.208391	0.134899	0.219939	0.230973	NA	0.186375
YOL055C	THI20	52.7	NA	0.146968	0.24577	0.163331	0.0633361	0.104683	0.0778266	0.0896301	0.105664	NA	0.0544439
YOL055C	THI20	56.2	NA	0.0572918	0.0283822	0.0836968	0.0470588	0.0582398	0.0405313	0.0450237	0.0752419	NA	0.0395116
YOL055C	THI20	59.8	NA	0.00749072	0.00149093	0.000372259	0.000683791	0.00214481	0.0241974	0.0297423	0.0399705	NA	0.0250823
YOL055C	THI20	65	NA	0.030265	0.00128698	0.000835739	6.07225e-05	0.000370258	0.000775853	0.0189132	0.0308126	NA	0.00749501
YOL055C	THI20	70	NA	0.0323653	0.000224042	0.000129824	0.000179523	0.000104879	0.000172365	0.000123081	0.00284816	NA	0.000346958
YPL214C	THI6	30	0.999999	NA	NA	NA	NA	NA	NA	0.999999	0.999999	0.999999	0.999999
YPL214C	THI6	37	1.02922	NA	NA	NA	NA	NA	NA	1.10993	1.1074	0.977879	1.05088
YPL214C	THI6	42.1	0.948866	NA	NA	NA	NA	NA	NA	1.14155	0.932502	0.772646	1.054
YPL214C	THI6	45.7	0.944893	NA	NA	NA	NA	NA	NA	1.05761	1.06249	0.895136	0.84637
YPL214C	THI6	49.2	0.800212	NA	NA	NA	NA	NA	NA	0.981712	0.970964	0.736591	0.743041
YPL214C	THI6	52.7	0.725255	NA	NA	NA	NA	NA	NA	0.804035	0.680903	0.739851	0.655915
YPL214C	THI6	56.2	0.686847	NA	NA	NA	NA	NA	NA	0.506404	0.507647	0.537657	0.488252
YPL214C	THI6	59.8	0.184539	NA	NA	NA	NA	NA	NA	0.24032	0.233873	0.252295	0.192848
YPL214C	THI6	65	0.259615	NA	NA	NA	NA	NA	NA	0.0649347	0.0500195	0.0708139	0.0199411
YPL214C	THI6	70	0.174972	NA	NA	NA	NA	NA	NA	0.0302032	0.0347093	0.0321894	0.0149836
YOR143C	THI80	30	0.999999	0.999999	0.999999	0.999999	0.999999	0.999999	0.999999	0.999999	0.999999	0.999999	0.999999
YOR143C	THI80	37	0.906232	1.14754	1.13287	1.18052	1.04122	1.18265	0.868474	1.12	1.06134	1.11048	0.905885
YOR143C	THI80	42.1	0.924537	1.23109	1.01472	1.06528	0.989348	1.33857	0.918928	1.1806	1.0903	1.07744	1.13906
YOR143C	THI80	45.7	1.16804	1.05651	1.10373	0.963379	1.03346	1.09237	1.06348	1.21817	1.11152	1.11457	0.924762
YOR143C	THI80	49.2	0.877351	1.03882	0.969648	0.998079	1.06999	1.06917	1.00443	1.20918	0.903496	0.993494	0.883656
YOR143C	THI80	52.7	0.679154	0.960482	0.806723	0.811631	0.798007	0.88265	0.81073	1.01218	0.812354	0.982504	0.880043
YOR143C	THI80	56.2	0.446092	0.469664	0.447931	0.494745	0.387861	0.467393	0.446822	0.613388	0.427053	0.765183	0.562985
YOR143C	THI80	59.8	0.0865668	0.178788	0.120728	0.124292	0.0969239	0.150183	0.154263	0.146859	0.225399	0.318439	0.240954
YOR143C	THI80	65	0.0567687	0.0191763	0.0233104	0.00353595	0.0259228	0.0795317	0.0559	0.101738	0.109332	0.147031	0.0797153
YOR143C	THI80	70	0.0015045	0.0293809	0.00380264	0.00128947	0.0277983	0.0256583	0.0272057	0.0199263	0.0711015	0.0562589	0.0171464
YER063W	THO1	30	0.999999	0.999999	0.999999	0.999999	0.999999	0.999999	0.999999	0.999999	0.999999	0.999999	0.999999
YER063W	THO1	37	1.20601	1.40724	1.05399	1.19277	1.0015	1.17607	1.11788	1.12046	1.04997	0.943904	1.17561
YER063W	THO1	42.1	0.860311	1.18692	1.15667	1.43874	0.964387	1.52227	1.18025	1.09178	1.00353	1.08997	1.22074
YER063W	THO1	45.7	1.41883	1.57846	1.31383	1.3139	1.15006	1.68415	1.28588	1.1769	1.09081	1.07443	1.0778
YER063W	THO1	49.2	1.2372	1.62386	1.05627	1.35612	1.36781	1.3732	1.20974	1.32845	1.10701	1.03687	0.992965
YER063W	THO1	52.7	1.60234	2.0938	1.26509	1.21137	1.08192	1.4505	1.23404	1.21945	0.880373	1.0319	0.954349
YER063W	THO1	56.2	1.98171	2.35074	1.31378	1.1287	1.064	1.45452	1.05781	0.990638	0.646838	0.702088	0.687642
YER063W	THO1	59.8	1.7192	2.18366	1.14834	1.13065	1.14342	1.25732	1.17794	1.00658	0.596968	0.534003	0.539975
YER063W	THO1	65	1.85652	2.19785	1.23017	1.42535	1.12543	0.985582	0.766772	0.831447	0.428491	0.687833	0.263123
YER063W	THO1	70	1.92099	2.54692	0.605227	0.866105	0.817904	0.38226	0.442742	0.411361	0.242799	0.379059	0.116918
YNL139C	THO2	30	0.999999	NA	NA	NA	NA	NA	NA	NA	NA	NA	NA
YNL139C	THO2	37	1.15436	NA	NA	NA	NA	NA	NA	NA	NA	NA	NA
YNL139C	THO2	42.1	0.665206	NA	NA	NA	NA	NA	NA	NA	NA	NA	NA
YNL139C	THO2	45.7	0.56352	NA	NA	NA	NA	NA	NA	NA	NA	NA	NA
YNL139C	THO2	49.2	0.375139	NA	NA	NA	NA	NA	NA	NA	NA	NA	NA
YNL139C	THO2	52.7	0.157106	NA	NA	NA	NA	NA	NA	NA	NA	NA	NA
YNL139C	THO2	56.2	0.0727076	NA	NA	NA	NA	NA	NA	NA	NA	NA	NA
YNL139C	THO2	59.8	0.0719072	NA	NA	NA	NA	NA	NA	NA	NA	NA	NA
YNL139C	THO2	65	0.107637	NA	NA	NA	NA	NA	NA	NA	NA	NA	NA
YNL139C	THO2	70	0.0640963	NA	NA	NA	NA	NA	NA	NA	NA	NA	NA
YHR167W	THP2	30	0.999999	0.999999	NA	NA	NA	0.999999	NA	NA	NA	NA	0.999999
YHR167W	THP2	37	1.08408	0.807606	NA	NA	NA	1.13997	NA	NA	NA	NA	1.08803
YHR167W	THP2	42.1	0.719117	0.703126	NA	NA	NA	1.05126	NA	NA	NA	NA	1.50321
YHR167W	THP2	45.7	0.718637	0.488805	NA	NA	NA	1.16276	NA	NA	NA	NA	0.936685
YHR167W	THP2	49.2	0.827636	0.381587	NA	NA	NA	0.716005	NA	NA	NA	NA	0.44513
YHR167W	THP2	52.7	0.503654	0.0239058	NA	NA	NA	0.593365	NA	NA	NA	NA	0.598178
YHR167W	THP2	56.2	0.19339	0.0147515	NA	NA	NA	0.299156	NA	NA	NA	NA	0.371414
YHR167W	THP2	59.8	0.250504	0.00818246	NA	NA	NA	0.107542	NA	NA	NA	NA	0.409706
YHR167W	THP2	65	0.341315	0.0167964	NA	NA	NA	0.166228	NA	NA	NA	NA	0.189073
YHR167W	THP2	70	0.188561	0.0103084	NA	NA	NA	0.0662861	NA	NA	NA	NA	0.110315
YHR025W	THR1	30	NA	0.999999	0.999999	0.999999	0.999999	0.999999	0.999999	0.999999	0.999999	NA	0.999999
YHR025W	THR1	37	NA	0.908045	1.5809	1.1011	1.01099	1.04846	1.02638	1.07534	0.78263	NA	0.916409
YHR025W	THR1	42.1	NA	1.01253	1.52535	1.05435	1.36104	1.01015	1.10258	1.05311	0.862228	NA	1.03319
YHR025W	THR1	45.7	NA	0.998569	1.78814	0.787647	1.01005	1.10455	1.10125	1.11417	0.863733	NA	1.0667
YHR025W	THR1	49.2	NA	0.941636	1.49466	0.573929	0.98992	1.02675	1.03595	1.06157	0.104505	NA	0.912345
YHR025W	THR1	52.7	NA	0.931594	1.13788	0.656655	0.829626	0.889285	0.995752	0.83129	0.62387	NA	0.825542
YHR025W	THR1	56.2	NA	0.674266	0.850186	0.763403	0.579764	0.662909	0.732712	0.594922	0.0512076	NA	0.624792
YHR025W	THR1	59.8	NA	0.421737	0.421615	0.0490889	0.221033	0.348792	0.388552	0.318855	0.392458	NA	0.383246
YHR025W	THR1	65	NA	0.0426596	0.0169726	0.00283258	0.00165984	0.0137993	0.0224692	0.0420461	0.00614714	NA	0.048747
YHR025W	THR1	70	NA	0.00735698	0.00336997	0.00549281	0.00185379	0.0132626	0.0110964	0.0297324	0.00181779	NA	0.0120299
YCR053W	THR4	30	0.999999	0.999999	0.999999	0.999999	0.999999	0.999999	0.999999	0.999999	0.999999	0.999999	0.999999
YCR053W	THR4	37	1.0145	0.98253	1.09362	0.952894	0.959898	1.02157	1.17437	0.983015	1.02675	1.04681	0.987498
YCR053W	THR4	42.1	1.0508	1.01243	1.13571	1.02973	1.02566	0.973572	1.09466	1.08888	0.963718	1.00598	0.964454
YCR053W	THR4	45.7	1.09571	1.04061	1.02152	0.952384	0.921772	1.02574	1.12069	1.03756	1.05351	0.984322	1.05117
YCR053W	THR4	49.2	1.09343	1.02263	0.987298	0.945187	0.882836	1.06163	0.924704	1.0305	1.09343	1.0004	0.961904
YCR053W	THR4	52.7	0.938854	1.01649	0.970227	0.825802	0.851338	0.919615	0.787071	0.880344	0.867876	0.796673	0.855664
YCR053W	THR4	56.2	0.882856	0.779397	0.79357	0.673589	0.641847	0.728568	0.583116	0.705826	0.567516	0.598238	0.596959
YCR053W	THR4	59.8	0.395109	0.383421	0.298525	0.369671	0.312678	0.381256	0.307474	0.379936	0.259913	0.247952	0.265689
YCR053W	THR4	65	0.0600346	0.0511468	0.03993	0.0259394	0.0168202	0.0527279	0.0516917	0.0565836	0.036203	0.0294402	0.0346285
YCR053W	THR4	70	0.0274708	0.021658	0.0146122	0.0176061	0.0140978	0.0229772	0.0215559	0.0360031	0.0106696	0.0105468	0.0140557
YIL078W	THS1	30	0.999999	0.999999	0.999999	0.999999	0.999999	0.999999	0.999999	0.999999	0.999999	0.999999	0.999999
YIL078W	THS1	37	1.09842	0.996196	0.928507	1.06445	1.05909	1.01356	0.975457	1.0686	0.886809	0.960612	1.06528
YIL078W	THS1	42.1	0.871889	0.778684	0.799403	0.918726	1.08853	0.912031	0.910721	0.956077	0.891894	0.84757	0.890981
YIL078W	THS1	45.7	0.297071	0.313178	0.450152	0.404139	0.565088	0.425035	0.412537	0.36103	0.644326	0.600319	0.661224
YIL078W	THS1	49.2	0.0782111	0.0739223	0.16911	0.168891	0.187813	0.139555	0.159077	0.145021	0.0853294	0.148598	0.196175
YIL078W	THS1	52.7	0.0292976	0.0447163	0.0731324	0.042763	0.095511	0.0788909	0.0834708	0.077283	0.0322035	0.0375775	0.0984987
YIL078W	THS1	56.2	0.0144096	0.0138825	0.0172669	0.0180757	0.0579695	0.0444441	0.0648569	0.0691393	0.0542514	0.0390546	0.0775966
YIL078W	THS1	59.8	0.0137044	0.010252	0.0188481	0.0216752	0.0151807	0.0220392	0.0459255	0.0257104	0.023445	0.0266575	0.045955
YIL078W	THS1	65	0.0131581	0.0182122	0.000981658	0.00125726	0.0178116	0.0206636	0.0221377	0.0206578	0.0031972	0.00377046	0.0108923
YIL078W	THS1	70	0.00283601	0.00376463	0.000387573	0.000131991	0.00152675	0.00223897	0.00719428	0.00263055	0.00192646	0.000530408	0.00398701
YMR260C	TIF11	30	0.999999	0.999999	0.999999	0.999999	0.999999	0.999999	0.999999	0.999999	0.999999	0.999999	0.999999
YMR260C	TIF11	37	1.01896	0.996456	1.03394	0.999071	0.992398	1.03145	0.959627	1.01624	0.699987	0.79258	1.04944
YMR260C	TIF11	42.1	0.894404	1.00736	1.10685	1.06111	1.0396	1.11654	1.4143	1.05196	1.01079	0.750217	1.10872
YMR260C	TIF11	45.7	1.03863	1.07312	1.21649	1.08663	1.04217	1.24919	1.19136	1.00021	0.794949	0.838649	0.935383
YMR260C	TIF11	49.2	1.04167	1.17368	1.04633	1.13167	1.12705	1.28225	1.04405	1.28046	0.543887	0.705395	0.876449
YMR260C	TIF11	52.7	0.756395	0.851801	0.943671	0.935998	0.947388	1.07853	0.822628	0.897307	0.450429	0.614292	0.609384
YMR260C	TIF11	56.2	0.607444	0.504051	0.721519	0.634148	0.666558	0.89138	0.633327	0.61882	0.255278	0.301963	0.370078
YMR260C	TIF11	59.8	0.468357	0.545059	0.689766	0.697344	0.649129	0.87867	0.629855	0.741745	0.229226	0.184434	0.265288
YMR260C	TIF11	65	0.40089	0.548973	0.745168	0.495439	0.265432	0.597446	0.45812	0.483458	0.203733	0.281861	0.271602
YMR260C	TIF11	70	0.199523	0.363686	0.105032	0.0861191	0.0193351	0.3387	0.263199	0.181987	0.0507633	0.250529	0.0791958
YPR163C	TIF3	30	0.999999	0.999999	0.999999	0.999999	0.999999	0.999999	0.999999	0.999999	0.999999	0.999999	0.999999
YPR163C	TIF3	37	0.986902	1.08246	1.09339	1.06835	1.04278	0.987164	0.83397	0.871165	1.66584	0.922808	1.00766
YPR163C	TIF3	42.1	0.996279	1.0588	1.05786	1.18717	1.00003	0.998511	1.04489	0.997179	1.38937	1.23852	1.0361
YPR163C	TIF3	45.7	1.06053	1.08367	1.02435	1.00807	0.955154	0.934476	0.857852	0.885741	1.57308	1.12995	1.08183
YPR163C	TIF3	49.2	0.783978	0.865361	0.826192	0.940394	0.923664	0.818708	0.84131	0.779294	1.40123	0.951842	0.946832
YPR163C	TIF3	52.7	0.424123	0.54749	0.671315	0.502259	0.631168	0.582354	0.798563	0.493539	0.953171	0.7776	0.790879
YPR163C	TIF3	56.2	0.158021	0.286816	0.232584	0.273091	0.340458	0.447265	0.424626	0.481912	0.736938	0.537479	0.524285
YPR163C	TIF3	59.8	0.157785	0.192812	0.45765	0.260475	0.207167	0.291627	0.48655	0.474874	0.656781	0.494933	0.477014
YPR163C	TIF3	65	0.191624	0.153201	0.139733	0.278798	0.21488	0.154485	0.277773	0.357104	0.240399	0.516846	0.249257
YPR163C	TIF3	70	0.0527272	0.0911512	0.0600346	0.0637227	0.0179418	0.0801037	0.12514	0.106791	0.228571	0.179454	0.0873152
YMR146C	TIF34	30	0.999999	0.999999	0.999999	0.999999	0.999999	0.999999	0.999999	0.999999	0.999999	0.999999	0.999999
YMR146C	TIF34	37	1.02799	1.06393	1.01678	1.08776	0.994524	0.934215	0.942461	0.778089	1.02737	0.883795	0.992885
YMR146C	TIF34	42.1	0.514498	0.494307	0.850069	1.03741	0.739582	0.796974	0.818343	0.904553	0.922233	0.755569	1.17143
YMR146C	TIF34	45.7	0.250874	0.21035	0.579688	0.605451	0.453227	0.604698	0.719352	0.520714	0.766828	0.764357	1.0817
YMR146C	TIF34	49.2	0.141153	0.100186	0.315873	0.306346	0.248054	0.322921	0.356215	0.423093	0.580317	0.60729	0.844721
YMR146C	TIF34	52.7	0.0575133	0.0571741	0.20343	0.200987	0.134533	0.220911	0.238732	0.251433	0.470304	0.464666	0.828971
YMR146C	TIF34	56.2	0.0213576	0.0219856	0.115851	0.253176	0.0974564	0.156354	0.166623	0.173185	0.27293	0.300031	0.580364
YMR146C	TIF34	59.8	0.0240426	0.017821	0.10571	0.119789	0.0811835	0.123353	0.157306	0.128946	0.243592	0.284614	0.398449
YMR146C	TIF34	65	0.024712	0.0281826	0.0922933	0.122813	0.0625669	0.0679674	0.11764	0.0558145	0.173541	0.176082	0.39981
YMR146C	TIF34	70	0.0114044	0.0159814	0.0271894	0.102536	0.0583513	0.0522398	0.0412043	0.0417806	0.100191	0.104685	0.186036
YDR429C	TIF35	30	0.999999	0.999999	0.999999	0.999999	0.999999	0.999999	0.999999	0.999999	0.999999	NA	0.999999
YDR429C	TIF35	37	0.928697	1.12973	1.00165	0.830731	1.0884	1.01342	1.01517	1.09794	0.865499	NA	0.945313
YDR429C	TIF35	42.1	0.716811	0.921023	0.912665	1.13428	1.18571	1.04583	0.970493	0.958109	1.00333	NA	1.06295
YDR429C	TIF35	45.7	0.643123	0.724714	1.03808	0.915262	0.953076	0.951466	0.769934	0.738322	0.875777	NA	1.03983
YDR429C	TIF35	49.2	0.396847	0.355442	0.792089	0.690921	0.827941	1.04374	0.567126	0.6825	0.6119	NA	0.904313
YDR429C	TIF35	52.7	0.161913	0.237416	0.832211	0.660937	0.726223	0.927539	0.496831	0.502214	0.825204	NA	0.751084
YDR429C	TIF35	56.2	0.19083	0.163437	0.67046	0.677674	0.820427	0.790314	0.478595	0.461912	0.596419	NA	0.599605
YDR429C	TIF35	59.8	0.164244	0.24879	0.650727	0.760985	1.05361	0.643982	0.485449	0.474376	0.573609	NA	0.450674
YDR429C	TIF35	65	0.201674	0.171212	1.05808	1.09515	1.18424	0.528533	0.2313	0.368844	0.600706	NA	0.460208
YDR429C	TIF35	70	0.204629	0.218729	0.845927	0.805065	1.17746	0.274446	0.106937	0.0881118	0.501505	NA	0.169215
YGR162W	TIF4631	30	0.999999	0.999999	0.999999	0.999999	0.999999	0.999999	0.999999	0.999999	0.999999	0.999999	0.999999
YGR162W	TIF4631	37	1.12286	1.08042	0.937179	1.04718	0.96492	0.965557	0.875988	0.990114	1.0205	1.0733	1.04446
YGR162W	TIF4631	42.1	0.822408	0.786319	1.02828	1.00383	0.95417	1.0506	0.902434	0.960107	0.985089	1.05507	1.00851
YGR162W	TIF4631	45.7	0.640122	0.581102	1.09291	0.974012	0.943972	0.997618	0.911457	0.938479	0.956464	1.10048	1.06815
YGR162W	TIF4631	49.2	0.443915	0.436452	1.03924	0.970123	0.991007	0.960959	0.990607	0.994407	1.13168	1.09182	1.06361
YGR162W	TIF4631	52.7	0.337442	0.291991	0.963047	0.976893	0.911434	0.916682	0.941079	0.845435	0.908572	1.04829	0.962564
YGR162W	TIF4631	56.2	0.330127	0.278582	0.919612	0.940913	0.872636	0.914172	0.740581	0.742705	0.681266	0.761259	0.702804
YGR162W	TIF4631	59.8	0.314144	0.239303	0.845142	0.885559	0.915025	0.802222	0.861243	0.774646	0.557627	0.624586	0.61177
YGR162W	TIF4631	65	0.35099	0.250979	1.37765	1.15317	1.06053	0.686521	0.715332	0.618786	0.539295	0.728929	0.685569
YGR162W	TIF4631	70	0.226516	0.184845	0.8762	0.582941	1.09855	0.383261	0.470125	0.37357	0.400801	0.376754	0.385221
YGL049C	TIF4632	30	0.999999	0.999999	0.999999	0.999999	0.999999	0.999999	0.999999	0.999999	0.999999	0.999999	0.999999
YGL049C	TIF4632	37	1.03769	1.05977	0.960504	1.06711	0.946277	1.03032	1.09825	1.1183	0.92807	0.988588	1.02952
YGL049C	TIF4632	42.1	0.866131	0.905235	0.972521	1.18362	0.980619	1.05194	0.895582	1.01972	0.893159	0.95789	1.00469
YGL049C	TIF4632	45.7	0.826501	0.798674	1.02207	1.0646	0.870715	1.02009	0.96469	1.05904	0.919997	0.931658	1.0786
YGL049C	TIF4632	49.2	0.470856	0.515185	0.85784	1.09587	0.83482	1.08112	0.786992	1.04111	0.984275	0.984681	0.963351
YGL049C	TIF4632	52.7	0.227859	0.329919	0.641412	0.94708	0.652184	0.959187	0.68823	0.837782	0.763603	0.873853	0.868624
YGL049C	TIF4632	56.2	0.148339	0.232635	0.585681	1.0845	0.601757	0.702789	0.507853	0.746882	0.584303	0.645199	0.603786
YGL049C	TIF4632	59.8	0.1497	0.195136	0.782619	1.01672	0.712313	0.591682	0.562432	0.851881	0.451677	0.447838	0.509692
YGL049C	TIF4632	65	0.157814	0.143118	1.17439	1.0779	0.767265	0.516315	0.430744	0.55062	0.394939	0.648624	0.655354
YGL049C	TIF4632	70	0.0829379	0.209531	0.505616	0.922107	0.271176	0.308457	0.22416	0.473835	0.257302	0.342453	0.388162
YPR041W	TIF5	30	0.999999	0.999999	0.999999	0.999999	0.999999	0.999999	0.999999	0.999999	0.999999	0.999999	0.999999
YPR041W	TIF5	37	0.919318	0.906655	1.03607	1.0407	0.92735	0.935959	0.965354	0.927808	1.07477	0.964013	1.00074
YPR041W	TIF5	42.1	0.729443	0.744187	0.973609	1.01006	0.882396	0.903915	0.939452	0.905975	0.926914	0.920071	0.976146
YPR041W	TIF5	45.7	0.586306	0.607793	0.943079	0.942546	0.797419	0.813798	0.761273	0.761263	0.864211	0.75344	0.854694
YPR041W	TIF5	49.2	0.396062	0.400773	0.683115	0.723994	0.589954	0.540439	0.564806	0.541969	0.784552	0.659427	0.717218
YPR041W	TIF5	52.7	0.194635	0.192917	0.412443	0.420488	0.375326	0.319703	0.351432	0.327972	0.514968	0.519535	0.546193
YPR041W	TIF5	56.2	0.0763256	0.0671986	0.280097	0.273129	0.24862	0.231318	0.223102	0.213483	0.306398	0.322636	0.317608
YPR041W	TIF5	59.8	0.0585425	0.0679573	0.192521	0.186138	0.205191	0.171447	0.127732	0.114999	0.171055	0.16726	0.140313
YPR041W	TIF5	65	0.0319082	0.0427205	0.192228	0.177795	0.143514	0.101624	0.0935011	0.0781363	0.0578825	0.0701226	0.0599804
YPR041W	TIF5	70	0.0100179	0.0164487	0.0919517	0.0692507	0.0886072	0.0368836	0.041662	0.0290057	0.035515	0.0367716	0.0309592
YHR005C-A	TIM10	30	0.999999	0.999999	0.999999	0.999999	0.999999	0.999999	0.999999	0.999999	0.999999	0.999999	0.999999
YHR005C-A	TIM10	37	1.27461	0.877726	0.91771	1.01244	1.03447	1.26055	0.805558	1.18427	0.763832	0.750927	0.995479
YHR005C-A	TIM10	42.1	1.14728	1.05979	0.954822	1.2221	1.31849	1.22	1.00321	1.20717	1.05435	0.256537	0.4627
YHR005C-A	TIM10	45.7	1.3011	1.13298	1.00459	1.16526	1.17025	1.11311	1.01445	1.13254	0.702816	0.494413	1.09596
YHR005C-A	TIM10	49.2	1.19863	1.10452	0.926831	1.00298	1.04373	1.24354	1.03172	1.29889	0.61443	0.772308	0.979968
YHR005C-A	TIM10	52.7	1.0995	1.1581	1.06626	0.940825	0.882058	1.20252	0.934891	1.12344	0.936291	0.693727	1.2636
YHR005C-A	TIM10	56.2	1.2187	1.09088	0.707551	0.914766	1.00598	0.802737	0.696454	0.932504	0.622155	0.575471	0.926214
YHR005C-A	TIM10	59.8	1.46881	1.05032	0.739592	0.812107	0.99939	0.63743	0.691043	1.06974	0.612641	0.465549	0.476218
YHR005C-A	TIM10	65	1.52687	1.22824	1.02738	0.867117	0.908776	0.401823	0.71734	0.829142	0.392554	0.427747	1.40124
YHR005C-A	TIM10	70	1.30538	0.90012	0.246523	0.425015	1.46096	0.288736	0.3252	0.628836	0.170624	0.261678	0.664559
YBR091C	TIM12	30	NA	NA	NA	NA	NA	NA	0.999999	NA	NA	NA	NA
YBR091C	TIM12	37	NA	NA	NA	NA	NA	NA	1.0632	NA	NA	NA	NA
YBR091C	TIM12	42.1	NA	NA	NA	NA	NA	NA	0.928927	NA	NA	NA	NA
YBR091C	TIM12	45.7	NA	NA	NA	NA	NA	NA	0.974801	NA	NA	NA	NA
YBR091C	TIM12	49.2	NA	NA	NA	NA	NA	NA	0.769205	NA	NA	NA	NA
YBR091C	TIM12	52.7	NA	NA	NA	NA	NA	NA	0.343299	NA	NA	NA	NA
YBR091C	TIM12	56.2	NA	NA	NA	NA	NA	NA	0.151087	NA	NA	NA	NA
YBR091C	TIM12	59.8	NA	NA	NA	NA	NA	NA	0.0941791	NA	NA	NA	NA
YBR091C	TIM12	65	NA	NA	NA	NA	NA	NA	0.0375661	NA	NA	NA	NA
YBR091C	TIM12	70	NA	NA	NA	NA	NA	NA	0.0176589	NA	NA	NA	NA
YGR181W	TIM13	30	0.999999	0.999999	0.999999	0.999999	0.999999	0.999999	0.999999	0.999999	0.999999	0.999999	0.999999
YGR181W	TIM13	37	1.06507	0.979454	0.903904	0.952985	1.02973	0.959618	0.963339	1.51565	0.783463	0.988582	1.09729
YGR181W	TIM13	42.1	0.982578	1.11629	0.987681	1.07751	1.09926	1.17934	1.0592	1.36019	1.07357	0.711583	0.597645
YGR181W	TIM13	45.7	1.05383	1.04416	0.939402	1.16231	1.10139	1.06546	1.06538	1.23559	0.907095	0.73909	0.95095
YGR181W	TIM13	49.2	0.87231	0.97293	0.851533	0.97502	1.05811	1.0718	1.05361	1.02719	0.689293	0.838455	1.01597
YGR181W	TIM13	52.7	0.691005	0.874023	0.724553	0.843638	1.0051	1.00134	1.11143	0.825903	0.693191	1.0731	0.997535
YGR181W	TIM13	56.2	0.635469	0.701878	0.733304	0.704742	0.887951	0.529966	0.941443	0.597473	0.549472	0.611532	0.741628
YGR181W	TIM13	59.8	0.677191	0.506138	0.681471	0.796749	0.940425	0.841907	0.85719	0.378315	0.508963	0.48246	0.466315
YGR181W	TIM13	65	0.677579	0.517785	0.93095	0.954912	0.901496	0.441519	0.77979	0.333072	0.388532	0.554196	0.688409
YGR181W	TIM13	70	0.440228	0.435574	0.693336	0.729478	0.78093	0.424626	0.499952	0.191436	0.388639	0.278317	0.368002
YNR017W	TIM23	30	NA	NA	NA	0.999999	0.999999	NA	NA	NA	NA	NA	NA
YNR017W	TIM23	37	NA	NA	NA	0.952973	0.955841	NA	NA	NA	NA	NA	NA
YNR017W	TIM23	42.1	NA	NA	NA	0.893711	1.68944	NA	NA	NA	NA	NA	NA
YNR017W	TIM23	45.7	NA	NA	NA	1.12126	1.28866	NA	NA	NA	NA	NA	NA
YNR017W	TIM23	49.2	NA	NA	NA	1.00151	1.27603	NA	NA	NA	NA	NA	NA
YNR017W	TIM23	52.7	NA	NA	NA	0.691065	1.82028	NA	NA	NA	NA	NA	NA
YNR017W	TIM23	56.2	NA	NA	NA	0.558641	1.11632	NA	NA	NA	NA	NA	NA
YNR017W	TIM23	59.8	NA	NA	NA	0.711182	0.552636	NA	NA	NA	NA	NA	NA
YNR017W	TIM23	65	NA	NA	NA	0.685076	0.595508	NA	NA	NA	NA	NA	NA
YNR017W	TIM23	70	NA	NA	NA	0.339656	0.721266	NA	NA	NA	NA	NA	NA
YIL022W	TIM44	30	NA	NA	NA	NA	NA	NA	NA	NA	0.999999	NA	0.999999
YIL022W	TIM44	37	NA	NA	NA	NA	NA	NA	NA	NA	1.21484	NA	1.09644
YIL022W	TIM44	42.1	NA	NA	NA	NA	NA	NA	NA	NA	0.831918	NA	1.11331
YIL022W	TIM44	45.7	NA	NA	NA	NA	NA	NA	NA	NA	0.834239	NA	1.10982
YIL022W	TIM44	49.2	NA	NA	NA	NA	NA	NA	NA	NA	0.840693	NA	0.904613
YIL022W	TIM44	52.7	NA	NA	NA	NA	NA	NA	NA	NA	0.519802	NA	0.730032
YIL022W	TIM44	56.2	NA	NA	NA	NA	NA	NA	NA	NA	0.379615	NA	0.460121
YIL022W	TIM44	59.8	NA	NA	NA	NA	NA	NA	NA	NA	0.251971	NA	0.356628
YIL022W	TIM44	65	NA	NA	NA	NA	NA	NA	NA	NA	0.0544869	NA	0.137552
YIL022W	TIM44	70	NA	NA	NA	NA	NA	NA	NA	NA	0.0241183	NA	0.0579258
YPL063W	TIM50	30	NA	NA	0.999999	NA	NA	NA	NA	0.999999	0.999999	NA	0.999999
YPL063W	TIM50	37	NA	NA	1.04166	NA	NA	NA	NA	1.32858	0.843239	NA	1.01826
YPL063W	TIM50	42.1	NA	NA	1.12341	NA	NA	NA	NA	0.987582	0.7634	NA	1.01762
YPL063W	TIM50	45.7	NA	NA	0.900891	NA	NA	NA	NA	1.14418	1.12179	NA	0.989992
YPL063W	TIM50	49.2	NA	NA	1.03529	NA	NA	NA	NA	0.848664	0.612232	NA	0.868182
YPL063W	TIM50	52.7	NA	NA	0.842541	NA	NA	NA	NA	0.874668	0.722378	NA	0.558859
YPL063W	TIM50	56.2	NA	NA	0.652831	NA	NA	NA	NA	0.577056	0.44382	NA	0.39707
YPL063W	TIM50	59.8	NA	NA	0.831528	NA	NA	NA	NA	0.725009	0.42369	NA	0.310215
YPL063W	TIM50	65	NA	NA	1.43447	NA	NA	NA	NA	0.4021	0.449371	NA	0.144639
YPL063W	TIM50	70	NA	NA	0.850637	NA	NA	NA	NA	0.547524	0.304492	NA	0.0829139
YJR135W-A	TIM8	30	0.999999	0.999999	0.999999	0.999999	0.999999	0.999999	0.999999	NA	0.999999	0.999999	NA
YJR135W-A	TIM8	37	1.04336	1.0142	1.03826	1.04488	1.01844	1.0695	0.92971	NA	1.40806	0.904188	NA
YJR135W-A	TIM8	42.1	1.1235	0.964482	1.24811	1.06382	0.913773	0.932528	1.01166	NA	1.59374	1.02857	NA
YJR135W-A	TIM8	45.7	1.20386	0.882993	1.04015	1.10269	0.948161	1.05203	1.03642	NA	1.64369	1.04234	NA
YJR135W-A	TIM8	49.2	1.24964	0.438989	1.10379	1.0161	1.07729	1.06537	0.978335	NA	1.52049	0.998923	NA
YJR135W-A	TIM8	52.7	1.09721	0.233519	1.06785	1.06993	0.90653	1.02213	0.996584	NA	0.82828	0.874899	NA
YJR135W-A	TIM8	56.2	0.97657	0.112145	0.989115	0.86738	0.602872	0.903583	0.888967	NA	0.637264	0.762616	NA
YJR135W-A	TIM8	59.8	1.14285	0.0937103	0.777877	0.901607	0.761973	0.876688	0.956342	NA	0.622965	0.624448	NA
YJR135W-A	TIM8	65	1.20498	0.00758819	1.52304	1.07537	0.977144	0.773313	0.819487	NA	0.319431	0.834909	NA
YJR135W-A	TIM8	70	1.14106	0.0166821	1.00016	0.866574	1.02995	0.470249	0.551173	NA	0.257273	0.463774	NA
YEL020W-A	TIM9	30	0.999999	0.999999	0.999999	0.999999	0.999999	0.999999	0.999999	0.999999	NA	0.999999	NA
YEL020W-A	TIM9	37	1.03142	0.819202	0.883692	0.909415	1.0621	1.14289	0.941628	1.00223	NA	1.18629	NA
YEL020W-A	TIM9	42.1	1.02697	0.947703	1.05354	0.946489	1.0464	1.05546	1.02411	1.01494	NA	1.02212	NA
YEL020W-A	TIM9	45.7	1.25146	1.16143	1.00218	0.903906	0.918433	1.17929	0.983655	1.14374	NA	1.01281	NA
YEL020W-A	TIM9	49.2	1.22736	1.21022	0.940261	0.890305	1.02511	1.34846	0.639308	1.18569	NA	1.06127	NA
YEL020W-A	TIM9	52.7	1.06959	1.17397	1.00538	0.921564	0.988869	1.34506	0.18527	0.922513	NA	1.05685	NA
YEL020W-A	TIM9	56.2	1.01799	0.888966	0.984182	0.949387	0.927517	1.09087	0.161951	0.705664	NA	0.747443	NA
YEL020W-A	TIM9	59.8	1.01401	1.02182	0.936758	0.976309	1.23638	1.14541	0.116701	0.813533	NA	0.673382	NA
YEL020W-A	TIM9	65	1.38761	1.25329	1.62713	1.42131	1.37159	1.07021	0.082045	0.678483	NA	0.961052	NA
YEL020W-A	TIM9	70	1.22057	1.18846	1.26553	1.0218	1.5615	0.647788	0.0994399	0.590577	NA	0.58034	NA
YGL145W	TIP20	30	NA	NA	NA	0.999999	NA	NA	NA	NA	NA	NA	0.999999
YGL145W	TIP20	37	NA	NA	NA	1.12949	NA	NA	NA	NA	NA	NA	0.929166
YGL145W	TIP20	42.1	NA	NA	NA	0.966888	NA	NA	NA	NA	NA	NA	1.05542
YGL145W	TIP20	45.7	NA	NA	NA	0.66477	NA	NA	NA	NA	NA	NA	0.817305
YGL145W	TIP20	49.2	NA	NA	NA	0.502733	NA	NA	NA	NA	NA	NA	0.951519
YGL145W	TIP20	52.7	NA	NA	NA	0.523859	NA	NA	NA	NA	NA	NA	1.0021
YGL145W	TIP20	56.2	NA	NA	NA	0.420381	NA	NA	NA	NA	NA	NA	0.703422
YGL145W	TIP20	59.8	NA	NA	NA	0.415211	NA	NA	NA	NA	NA	NA	0.46319
YGL145W	TIP20	65	NA	NA	NA	0.351164	NA	NA	NA	NA	NA	NA	0.334516
YGL145W	TIP20	70	NA	NA	NA	0.0935542	NA	NA	NA	NA	NA	NA	0.120266
YPR040W	TIP41	30	NA	NA	NA	NA	NA	NA	NA	NA	0.999999	NA	NA
YPR040W	TIP41	37	NA	NA	NA	NA	NA	NA	NA	NA	1.54116	NA	NA
YPR040W	TIP41	42.1	NA	NA	NA	NA	NA	NA	NA	NA	0.973855	NA	NA
YPR040W	TIP41	45.7	NA	NA	NA	NA	NA	NA	NA	NA	1.21624	NA	NA
YPR040W	TIP41	49.2	NA	NA	NA	NA	NA	NA	NA	NA	1.57341	NA	NA
YPR040W	TIP41	52.7	NA	NA	NA	NA	NA	NA	NA	NA	0.655727	NA	NA
YPR040W	TIP41	56.2	NA	NA	NA	NA	NA	NA	NA	NA	0.551887	NA	NA
YPR040W	TIP41	59.8	NA	NA	NA	NA	NA	NA	NA	NA	0.692536	NA	NA
YPR040W	TIP41	65	NA	NA	NA	NA	NA	NA	NA	NA	0.602264	NA	NA
YPR040W	TIP41	70	NA	NA	NA	NA	NA	NA	NA	NA	0.289081	NA	NA
YPR074C	TKL1	30	0.999999	0.999999	0.999999	0.999999	0.999999	0.999999	0.999999	0.999999	0.999999	0.999999	0.999999
YPR074C	TKL1	37	1.00365	1.00914	1.00016	0.9602	0.993444	1.03058	0.954257	0.986598	1.04163	1.00364	1.06486
YPR074C	TKL1	42.1	0.998886	1.03832	1.0058	0.9655	1.01854	0.984966	1.00002	0.975986	0.983617	1.07934	1.08352
YPR074C	TKL1	45.7	1.11083	1.09408	1.10741	0.959951	1.00999	1.04732	0.965217	0.991449	1.03755	1.06167	1.09373
YPR074C	TKL1	49.2	1.11835	1.081	0.996394	0.953908	1.00187	1.06679	0.94391	0.93002	1.11337	1.01715	1.01113
YPR074C	TKL1	52.7	0.924231	1.0818	0.984524	0.892812	0.961619	0.959849	0.977964	0.863196	0.894319	0.917022	0.922103
YPR074C	TKL1	56.2	0.886324	0.984872	0.789828	0.70263	0.806589	0.866919	0.749051	0.727266	0.674502	0.696045	0.745068
YPR074C	TKL1	59.8	0.302716	0.335906	0.209977	0.202593	0.18736	0.235758	0.206433	0.189805	0.361048	0.289443	0.336129
YPR074C	TKL1	65	0.0951004	0.0672493	0.00625533	0.0331947	0.0185378	0.0358069	0.0305368	0.0349281	0.0210198	0.0128801	0.0289365
YPR074C	TKL1	70	0.0873624	0.0326497	0.00403897	0.00814286	0.0102411	0.0141273	0.0156548	0.0120876	0.013401	0.00876394	0.0154234
YBR117C	TKL2	30	NA	NA	NA	NA	NA	0.999999	0.999999	0.999999	0.999999	0.999999	0.999999
YBR117C	TKL2	37	NA	NA	NA	NA	NA	1.0743	1.17823	0.893199	0.848469	0.839667	0.862955
YBR117C	TKL2	42.1	NA	NA	NA	NA	NA	1.17617	1.12228	1.08554	0.945886	1.09158	0.99623
YBR117C	TKL2	45.7	NA	NA	NA	NA	NA	1.15209	1.1511	1.01763	1.02431	1.08521	1.02259
YBR117C	TKL2	49.2	NA	NA	NA	NA	NA	1.22504	1.0952	0.835018	0.951998	0.980418	0.842094
YBR117C	TKL2	52.7	NA	NA	NA	NA	NA	1.0103	1.12036	0.698052	0.754045	0.910799	0.783715
YBR117C	TKL2	56.2	NA	NA	NA	NA	NA	0.74682	0.773859	0.478474	0.529761	0.663047	0.544393
YBR117C	TKL2	59.8	NA	NA	NA	NA	NA	0.179354	0.246621	0.243406	0.31816	0.203287	0.309883
YBR117C	TKL2	65	NA	NA	NA	NA	NA	0.13024	0.0973337	0.0812538	0.114472	0.161613	0.177846
YBR117C	TKL2	70	NA	NA	NA	NA	NA	0.0521583	0.0353462	0.0451513	0.0414327	0.0470003	0.0527272
YDR468C	TLG1	30	0.999999	0.999999	0.999999	NA	0.999999	0.999999	0.999999	0.999999	0.999999	0.999999	0.999999
YDR468C	TLG1	37	1.15289	1.13339	0.891481	NA	0.87267	1.0031	0.907085	0.958445	0.99141	1.27751	1.1714
YDR468C	TLG1	42.1	1.09384	0.8691	0.894798	NA	0.972395	1.03431	0.973629	0.871911	0.809428	1.21091	1.14073
YDR468C	TLG1	45.7	1.08196	0.92112	0.864048	NA	1.07161	0.988449	1.02313	0.987597	1.08566	1.05295	1.08672
YDR468C	TLG1	49.2	0.97291	0.852114	0.78996	NA	0.827015	1.03087	0.907878	0.927036	1.06397	1.16407	1.08515
YDR468C	TLG1	52.7	0.865288	0.664678	0.696333	NA	0.771577	0.823086	0.876803	0.840875	0.929135	1.09431	0.930924
YDR468C	TLG1	56.2	0.966456	0.652968	0.484469	NA	0.599176	0.717944	0.762017	0.693636	0.67551	0.869416	0.717529
YDR468C	TLG1	59.8	0.880102	0.664299	0.28962	NA	0.293011	0.616499	0.550457	0.65348	0.51909	0.711165	0.556277
YDR468C	TLG1	65	0.836262	0.503775	0.0287903	NA	0.109228	0.217104	0.0744659	0.246903	0.490862	0.445674	0.331257
YDR468C	TLG1	70	0.755437	0.308063	0.0382444	NA	0.0488754	0.181195	0.0384701	0.089918	0.200386	0.159239	0.13671
YLR327C	TMA10	30	NA	NA	NA	NA	NA	NA	NA	NA	NA	NA	0.999999
YLR327C	TMA10	37	NA	NA	NA	NA	NA	NA	NA	NA	NA	NA	0.944661
YLR327C	TMA10	42.1	NA	NA	NA	NA	NA	NA	NA	NA	NA	NA	1.01637
YLR327C	TMA10	45.7	NA	NA	NA	NA	NA	NA	NA	NA	NA	NA	0.833176
YLR327C	TMA10	49.2	NA	NA	NA	NA	NA	NA	NA	NA	NA	NA	0.7646
YLR327C	TMA10	52.7	NA	NA	NA	NA	NA	NA	NA	NA	NA	NA	0.959225
YLR327C	TMA10	56.2	NA	NA	NA	NA	NA	NA	NA	NA	NA	NA	0.546253
YLR327C	TMA10	59.8	NA	NA	NA	NA	NA	NA	NA	NA	NA	NA	0.449886
YLR327C	TMA10	65	NA	NA	NA	NA	NA	NA	NA	NA	NA	NA	0.0250097
YLR327C	TMA10	70	NA	NA	NA	NA	NA	NA	NA	NA	NA	NA	0.00675853
YIL137C	TMA108	30	0.999999	0.999999	NA	NA	NA	NA	NA	NA	NA	0.999999	NA
YIL137C	TMA108	37	1.46777	1.17481	NA	NA	NA	NA	NA	NA	NA	0.858552	NA
YIL137C	TMA108	42.1	0.953008	0.917121	NA	NA	NA	NA	NA	NA	NA	0.644438	NA
YIL137C	TMA108	45.7	1.25052	1.14025	NA	NA	NA	NA	NA	NA	NA	0.718936	NA
YIL137C	TMA108	49.2	0.669653	0.560473	NA	NA	NA	NA	NA	NA	NA	0.588103	NA
YIL137C	TMA108	52.7	0.265298	0.205532	NA	NA	NA	NA	NA	NA	NA	0.32806	NA
YIL137C	TMA108	56.2	0.0938464	0.0727226	NA	NA	NA	NA	NA	NA	NA	0.174793	NA
YIL137C	TMA108	59.8	0.0876972	0.0590061	NA	NA	NA	NA	NA	NA	NA	0.136825	NA
YIL137C	TMA108	65	0.129038	0.0232821	NA	NA	NA	NA	NA	NA	NA	0.22111	NA
YIL137C	TMA108	70	0.00510433	0.0110852	NA	NA	NA	NA	NA	NA	NA	0.106733	NA
YOR252W	TMA16	30	0.999999	0.999999	NA	NA	NA	NA	NA	NA	NA	NA	NA
YOR252W	TMA16	37	1.2828	0.887931	NA	NA	NA	NA	NA	NA	NA	NA	NA
YOR252W	TMA16	42.1	1.41677	0.93761	NA	NA	NA	NA	NA	NA	NA	NA	NA
YOR252W	TMA16	45.7	1.45102	1.043	NA	NA	NA	NA	NA	NA	NA	NA	NA
YOR252W	TMA16	49.2	0.896947	0.914343	NA	NA	NA	NA	NA	NA	NA	NA	NA
YOR252W	TMA16	52.7	0.800293	0.596365	NA	NA	NA	NA	NA	NA	NA	NA	NA
YOR252W	TMA16	56.2	0.509911	0.412915	NA	NA	NA	NA	NA	NA	NA	NA	NA
YOR252W	TMA16	59.8	0.617117	0.658246	NA	NA	NA	NA	NA	NA	NA	NA	NA
YOR252W	TMA16	65	0.932488	0.890605	NA	NA	NA	NA	NA	NA	NA	NA	NA
YOR252W	TMA16	70	0.783033	0.598225	NA	NA	NA	NA	NA	NA	NA	NA	NA
YDL110C	TMA17	30	0.999999	0.999999	0.999999	0.999999	0.999999	0.999999	0.999999	0.999999	0.999999	0.999999	0.999999
YDL110C	TMA17	37	0.97099	1.02837	1.13641	0.742915	1.24087	1.02567	1.39085	1.12424	1.03929	1.06005	1.32055
YDL110C	TMA17	42.1	1.07682	1.10416	0.0707984	1.0087	1.33081	1.01764	1.01198	1.18976	0.976918	0.727416	1.21796
YDL110C	TMA17	45.7	1.27568	1.06951	0.732114	1.04303	1.13685	1.02509	0.923651	0.898801	0.831367	1.01398	1.47838
YDL110C	TMA17	49.2	1.11375	1.14626	0.851327	1.01984	1.94196	1.34342	0.852423	1.04458	0.806721	0.817478	1.21463
YDL110C	TMA17	52.7	1.10148	0.951501	0.927761	0.964104	1.35402	0.860772	0.69588	0.852953	0.696202	0.929272	1.24408
YDL110C	TMA17	56.2	1.0824	0.882731	0.0677189	0.759898	0.937864	0.488024	0.794076	0.741183	0.411621	0.779451	0.903434
YDL110C	TMA17	59.8	1.12788	1.04359	0.0483868	0.886835	1.00016	0.650949	0.56085	0.33432	0.504579	0.680886	0.668945
YDL110C	TMA17	65	1.46077	0.904809	0.0921616	1.47298	1.17068	0.437366	0.415805	0.0750977	0.314235	0.5349	0.188693
YDL110C	TMA17	70	1.11748	0.934941	0.0641513	0.639088	1.46281	0.356288	0.276965	0.121852	0.197288	0.377371	0.162561
YKL056C	TMA19	30	0.999999	0.999999	0.999999	0.999999	0.999999	0.999999	0.999999	0.999999	0.999999	0.999999	0.999999
YKL056C	TMA19	37	1.0292	1.02821	0.995124	1.03702	0.888659	0.952519	1.00672	0.824747	1.47765	1.04284	1.069
YKL056C	TMA19	42.1	0.974144	1.06398	0.999099	0.976219	0.853752	0.899984	1.00745	0.867022	0.971278	1.08034	1.0424
YKL056C	TMA19	45.7	0.960068	0.983625	0.91491	0.903699	0.734483	0.793825	1.02892	0.664796	1.1413	0.858093	0.890855
YKL056C	TMA19	49.2	0.685024	0.678902	0.733121	0.580634	0.626258	0.524724	0.653268	0.467992	0.692586	0.594926	0.523803
YKL056C	TMA19	52.7	0.268023	0.349279	0.441614	0.319346	0.302864	0.283033	0.382469	0.253057	0.250739	0.247747	0.270836
YKL056C	TMA19	56.2	0.128202	0.154643	0.212642	0.120068	0.132467	0.15895	0.223052	0.15188	0.17347	0.145589	0.178366
YKL056C	TMA19	59.8	0.142754	0.17998	0.169442	0.173263	0.132615	0.089569	0.160336	0.1165	0.124971	0.125786	0.136815
YKL056C	TMA19	65	0.10653	0.137841	0.189959	0.109361	0.0772747	0.0397928	0.128628	0.0805991	0.0445205	0.174609	0.0572561
YKL056C	TMA19	70	0.0917463	0.161127	0.117118	0.0283753	0.0172607	0.0154281	0.0569288	0.0453338	0.0381951	0.0547266	0.0261063
YER007C-A	TMA20	30	0.999999	0.999999	0.999999	0.999999	0.999999	0.999999	NA	0.999999	0.999999	0.999999	0.999999
YER007C-A	TMA20	37	0.959972	0.921428	1.02948	0.9354	0.969558	1.11442	NA	1.02907	0.976715	1.17205	1.10856
YER007C-A	TMA20	42.1	0.800641	0.894255	0.969487	0.949402	1.19675	1.08321	NA	1.09125	0.901285	0.61337	1.06784
YER007C-A	TMA20	45.7	0.888323	0.813404	1.24321	0.945359	1.05143	1.12501	NA	0.934294	1.00694	0.964386	0.941205
YER007C-A	TMA20	49.2	0.897682	0.729465	1.02312	0.866217	0.802824	0.919679	NA	0.800781	0.695141	0.849159	0.773802
YER007C-A	TMA20	52.7	0.563606	0.486678	0.56513	0.547038	0.661789	0.483862	NA	0.542323	0.464579	0.762651	0.590923
YER007C-A	TMA20	56.2	0.215287	0.15871	0.199922	0.329569	0.233395	0.297234	NA	0.377091	0.336599	0.394448	0.348422
YER007C-A	TMA20	59.8	0.0855274	0.0942596	0.179687	0.212601	0.170321	0.129853	NA	0.154965	0.177117	0.311906	0.154646
YER007C-A	TMA20	65	0.0255074	0.189806	0.0441023	0.10637	0.123545	0.0854184	NA	0.0892839	0.11789	0.281203	0.0201531
YER007C-A	TMA20	70	0.020359	0.0592758	0.00889959	0.151483	0.180825	0.0333465	NA	0.0798172	0.0406441	0.046043	0.00289056
YJR014W	TMA22	30	0.999999	0.999999	0.999999	0.999999	0.999999	0.999999	0.999999	0.999999	0.999999	0.999999	0.999999
YJR014W	TMA22	37	0.954298	1.02648	0.831063	0.923605	0.971937	1.03528	1.16587	1.23434	0.982268	1.09513	1.04605
YJR014W	TMA22	42.1	0.88833	0.970279	0.772017	1.07657	1.11069	1.10879	1.1416	1.13393	1.16786	1.14894	0.923692
YJR014W	TMA22	45.7	0.871791	0.957297	1.11151	1.00895	0.922399	1.0839	1.13966	1.02438	0.847249	1.03127	0.889419
YJR014W	TMA22	49.2	0.669276	0.823878	1.01725	0.78762	0.873255	0.992391	1.17898	0.921538	0.62117	1.06511	0.710027
YJR014W	TMA22	52.7	0.488496	0.624465	0.927963	0.765366	0.712504	0.877045	1.02179	0.706996	0.739613	1.00592	0.580591
YJR014W	TMA22	56.2	0.199623	0.25386	1.04167	0.751828	0.64468	0.702158	0.984612	0.513241	0.341503	0.711113	0.36776
YJR014W	TMA22	59.8	0.191132	0.306425	1.02911	0.738093	0.739731	0.73327	1.19152	0.583961	0.396077	0.490928	0.241476
YJR014W	TMA22	65	0.203881	0.290525	1.91044	1.00957	0.806061	0.594455	0.91051	0.442628	0.262871	0.151845	0.0434135
YJR014W	TMA22	70	0.141313	0.203287	1.31276	0.946084	0.158505	0.369246	0.729762	0.186856	0.073827	0.0526253	0.0209305
YOR091W	TMA46	30	0.999999	0.999999	0.999999	0.999999	0.999999	0.999999	0.999999	0.999999	0.999999	0.999999	0.999999
YOR091W	TMA46	37	1.47418	1.14914	0.687519	0.791476	1.09652	1.28761	1.07682	0.762804	1.23622	1.73551	1.12297
YOR091W	TMA46	42.1	1.25203	0.9787	0.541877	0.767683	1.03001	1.15714	1.00719	1.2266	1.10766	1.68205	1.43871
YOR091W	TMA46	45.7	1.68285	1.34645	0.902231	0.90187	1.01833	1.1015	1.00967	1.24711	1.29956	1.20613	2.04885
YOR091W	TMA46	49.2	2.76591	1.67639	0.685813	0.694659	1.16117	0.780632	0.984313	1.05555	1.3898	1.27919	1.35477
YOR091W	TMA46	52.7	2.04203	2.03673	0.703217	0.686414	1.09953	0.68122	0.778823	0.772284	1.14607	0.930194	1.18565
YOR091W	TMA46	56.2	1.78099	1.12954	0.625391	0.613187	0.759763	0.760683	0.771191	0.915357	0.864192	0.870135	0.63953
YOR091W	TMA46	59.8	2.69329	1.33632	0.44437	0.65202	0.582614	0.464296	0.972825	0.827962	0.883968	0.734585	0.902082
YOR091W	TMA46	65	1.11425	1.71744	0.732989	0.649344	0.304572	0.420186	0.552629	0.564918	0.542082	1.22731	0.740767
YOR091W	TMA46	70	1.93587	1.33936	0.272202	0.0525796	0.117898	0.164629	0.198597	0.334246	0.355622	0.576188	0.643954
YLR262C-A	TMA7	30	0.999999	0.999999	0.999999	0.999999	0.999999	0.999999	0.999999	0.999999	0.999999	0.999999	0.999999
YLR262C-A	TMA7	37	1.11524	0.870058	0.984459	0.811169	1.0249	0.949807	0.877679	0.922576	1.09104	1.08986	0.981696
YLR262C-A	TMA7	42.1	0.94228	0.730517	1.00605	0.940316	0.996413	1.01165	1.0271	0.941817	0.836462	1.17777	1.04849
YLR262C-A	TMA7	45.7	1.07219	0.840093	1.08461	0.896248	1.12798	0.977013	0.945015	0.966239	1.05304	1.11068	1.05749
YLR262C-A	TMA7	49.2	1.25128	0.813103	1.09986	0.93502	1.22975	1.06472	0.94089	0.969544	1.16557	1.24808	1.06255
YLR262C-A	TMA7	52.7	1.10711	0.949833	1.02984	0.892471	1.04251	1.03842	0.913629	0.74852	0.647794	1.12926	0.977327
YLR262C-A	TMA7	56.2	1.19511	0.882	0.847121	0.656204	0.860954	0.923196	0.53927	0.779267	0.539993	0.826386	0.751151
YLR262C-A	TMA7	59.8	1.0969	0.786907	0.645995	0.597776	0.623442	0.570765	0.464429	0.442115	0.377435	0.461205	0.563801
YLR262C-A	TMA7	65	0.905033	0.895656	0.738575	0.765151	0.247614	0.210885	0.142614	0.214455	0.237518	0.106149	0.169572
YLR262C-A	TMA7	70	0.875024	0.951769	0.256147	0.452049	0.0422888	0.0335551	0.0270323	0.0193968	0.0656654	0.0389463	0.0714673
YOR052C	TMC1	30	0.999999	0.999999	NA	0.999999	0.999999	0.999999	0.999999	NA	NA	NA	NA
YOR052C	TMC1	37	1.13553	1.13452	NA	1.02175	1.1853	0.98785	0.872991	NA	NA	NA	NA
YOR052C	TMC1	42.1	1.07409	1.10179	NA	1.39991	1.35805	1.13874	0.977193	NA	NA	NA	NA
YOR052C	TMC1	45.7	1.19015	1.16774	NA	1.7475	1.33518	1.33015	0.955022	NA	NA	NA	NA
YOR052C	TMC1	49.2	1.33896	1.05266	NA	1.33816	1.0537	1.36937	1.23844	NA	NA	NA	NA
YOR052C	TMC1	52.7	0.970027	1.52266	NA	1.48108	1.79422	1.81382	1.30774	NA	NA	NA	NA
YOR052C	TMC1	56.2	1.33749	1.40319	NA	2.36049	2.02308	1.98361	1.82539	NA	NA	NA	NA
YOR052C	TMC1	59.8	1.18041	1.49366	NA	2.3485	3.18582	2.04219	2.45444	NA	NA	NA	NA
YOR052C	TMC1	65	1.18008	1.7789	NA	2.99795	3.3371	2.22838	2.09966	NA	NA	NA	NA
YOR052C	TMC1	70	1.05602	1.15245	NA	0.499357	0.463564	0.735723	1.2916	NA	NA	NA	NA
YER175C	TMT1	30	NA	NA	0.999999	0.999999	0.999999	0.999999	0.999999	0.999999	0.999999	0.999999	0.999999
YER175C	TMT1	37	NA	NA	0.99047	0.985972	0.985533	1.03897	1.02637	1.03997	0.972243	0.985441	0.986023
YER175C	TMT1	42.1	NA	NA	0.914425	0.976299	0.97199	1.04618	1.02582	1.00088	0.909694	0.997869	0.874234
YER175C	TMT1	45.7	NA	NA	0.89615	0.879338	0.859391	1.00967	0.940031	0.919272	0.948065	0.893325	0.951823
YER175C	TMT1	49.2	NA	NA	0.381971	0.444304	0.331023	0.494398	0.461292	0.400558	0.503403	0.435305	0.932543
YER175C	TMT1	52.7	NA	NA	0.0452309	0.0928408	0.0306502	0.0278305	0.030079	0.0282971	0.0250933	0.0323046	0.259933
YER175C	TMT1	56.2	NA	NA	0.020021	0.0296536	0.0124313	0.0111167	0.0107143	0.0135636	0.0388091	0.0259307	0.19336
YER175C	TMT1	59.8	NA	NA	0.0289315	0.0652416	0.0181888	0.0170544	0.012724	0.0181617	0.0340361	0.0316137	0.153001
YER175C	TMT1	65	NA	NA	0.0128984	0.0329768	0.0197785	0.0337355	0.0302629	0.0274481	0.00727987	0.00577848	0.0955228
YER175C	TMT1	70	NA	NA	0.0048676	0.0118037	0.00868476	0.0121637	0.00805284	0.0140906	0.00872694	0.00584709	0.0327805
YOR194C	TOA1	30	0.999999	0.999999	0.999999	0.999999	0.999999	0.999999	NA	0.999999	0.999999	0.999999	0.999999
YOR194C	TOA1	37	0.992348	0.898816	0.986953	0.969851	0.97696	1.0522	NA	1.03014	1.022	1.03904	0.999932
YOR194C	TOA1	42.1	1.11847	0.86132	1.04415	1.11793	1.04815	1.06762	NA	1.03123	0.956627	1.08132	1.03207
YOR194C	TOA1	45.7	1.10095	1.12908	1.12256	1.07015	0.964806	1.08925	NA	1.05244	1.08742	0.933746	1.09906
YOR194C	TOA1	49.2	1.15298	0.871438	1.04487	1.06884	1.0153	1.1633	NA	1.14293	1.05531	0.904446	1.05177
YOR194C	TOA1	52.7	1.06289	0.751847	1.11534	0.7947	1.08729	1.12149	NA	0.978529	0.860297	0.855177	0.96701
YOR194C	TOA1	56.2	1.16091	0.919614	1.04096	0.82902	0.924482	0.96712	NA	0.871306	0.739497	0.785352	0.645965
YOR194C	TOA1	59.8	1.16036	0.994808	0.952934	0.903224	0.884043	0.945667	NA	0.920006	0.520524	0.420404	0.549803
YOR194C	TOA1	65	1.60117	1.20688	1.61041	0.796755	1.05983	0.681478	NA	0.673884	0.530589	0.504313	0.607485
YOR194C	TOA1	70	0.935183	1.16029	0.417501	0.700226	0.417311	0.394514	NA	0.334519	0.300556	0.27963	0.274474
YKL058W	TOA2	30	0.999999	0.999999	0.999999	0.999999	0.999999	0.999999	0.999999	0.999999	0.999999	0.999999	0.999999
YKL058W	TOA2	37	1.15561	1.02169	1.02181	1.00809	0.956562	0.905175	1.00682	0.981991	1.12775	0.933276	0.882352
YKL058W	TOA2	42.1	1.02958	1.07773	1.01758	0.989844	0.973093	0.929141	0.894857	0.958758	0.948538	0.986914	1.00629
YKL058W	TOA2	45.7	1.20903	1.31193	1.03963	1.0125	1.03115	0.917753	0.96587	1.01182	1.22672	0.949757	0.865244
YKL058W	TOA2	49.2	1.26272	1.1542	0.920785	1.01479	1.03169	0.973501	0.992851	0.884338	1.21112	1.04278	0.990966
YKL058W	TOA2	52.7	1.05756	1.29928	0.871081	0.917364	0.82812	0.948641	0.966581	0.973901	0.924906	0.875973	0.817588
YKL058W	TOA2	56.2	1.09047	1.31061	0.752925	0.952819	0.659205	0.76271	0.75946	0.809646	0.680428	0.591131	0.549697
YKL058W	TOA2	59.8	1.21796	1.28215	0.444308	0.750803	0.542527	0.618237	0.750793	0.617797	0.506346	0.385065	0.395823
YKL058W	TOA2	65	0.909803	1.28667	0.309713	0.419421	0.187491	0.351607	0.408738	0.325828	0.226718	0.25686	0.233606
YKL058W	TOA2	70	0.0822379	0.168489	0.0584354	0.0959647	0.0594217	0.0649882	0.080692	0.102493	0.0646836	0.0639972	0.050909
YBL054W	TOD6	30	0.999999	NA	NA	NA	NA	NA	NA	NA	NA	NA	NA
YBL054W	TOD6	37	0.990284	NA	NA	NA	NA	NA	NA	NA	NA	NA	NA
YBL054W	TOD6	42.1	0.828123	NA	NA	NA	NA	NA	NA	NA	NA	NA	NA
YBL054W	TOD6	45.7	0.734568	NA	NA	NA	NA	NA	NA	NA	NA	NA	NA
YBL054W	TOD6	49.2	0.802517	NA	NA	NA	NA	NA	NA	NA	NA	NA	NA
YBL054W	TOD6	52.7	0.784006	NA	NA	NA	NA	NA	NA	NA	NA	NA	NA
YBL054W	TOD6	56.2	0.685589	NA	NA	NA	NA	NA	NA	NA	NA	NA	NA
YBL054W	TOD6	59.8	0.556944	NA	NA	NA	NA	NA	NA	NA	NA	NA	NA
YBL054W	TOD6	65	0.223678	NA	NA	NA	NA	NA	NA	NA	NA	NA	NA
YBL054W	TOD6	70	0.00776836	NA	NA	NA	NA	NA	NA	NA	NA	NA	NA
YKR010C	TOF2	30	NA	NA	NA	NA	NA	NA	NA	NA	0.999999	NA	0.999999
YKR010C	TOF2	37	NA	NA	NA	NA	NA	NA	NA	NA	1.04943	NA	0.84565
YKR010C	TOF2	42.1	NA	NA	NA	NA	NA	NA	NA	NA	1.25109	NA	1.18279
YKR010C	TOF2	45.7	NA	NA	NA	NA	NA	NA	NA	NA	1.37361	NA	1.10634
YKR010C	TOF2	49.2	NA	NA	NA	NA	NA	NA	NA	NA	1.45233	NA	0.85986
YKR010C	TOF2	52.7	NA	NA	NA	NA	NA	NA	NA	NA	1.87892	NA	0.60608
YKR010C	TOF2	56.2	NA	NA	NA	NA	NA	NA	NA	NA	1.62817	NA	0.426743
YKR010C	TOF2	59.8	NA	NA	NA	NA	NA	NA	NA	NA	0.625477	NA	0.346207
YKR010C	TOF2	65	NA	NA	NA	NA	NA	NA	NA	NA	0.0601365	NA	0.205575
YKR010C	TOF2	70	NA	NA	NA	NA	NA	NA	NA	NA	0.0258054	NA	0.0838734
YDR457W	TOM1	30	0.999999	0.999999	0.999999	0.999999	0.999999	0.999999	0.999999	0.999999	0.999999	0.999999	0.999999
YDR457W	TOM1	37	1.03752	1.02552	0.861914	1.01092	1.08272	1.01621	0.979131	1.04784	0.981341	1.02901	0.96334
YDR457W	TOM1	42.1	1.06263	0.932506	0.959599	1.03509	1.00379	1.00511	0.933088	1.02256	0.946262	1.11562	0.982364
YDR457W	TOM1	45.7	0.832133	0.836484	0.833971	0.939313	0.862749	1.02048	0.908596	0.906817	1.02938	1.03538	0.800307
YDR457W	TOM1	49.2	0.280612	0.293491	0.393771	0.367617	0.369449	0.291754	0.29288	0.347067	0.398443	0.427853	0.400623
YDR457W	TOM1	52.7	0.115835	0.15855	0.148837	0.117931	0.149979	0.0675858	0.059915	0.12191	0.0616617	0.102723	0.0896341
YDR457W	TOM1	56.2	0.0573456	0.0420797	0.110311	0.0702263	0.0758785	0.0579675	0.0144475	0.0753152	0.0917613	0.0840595	0.0620207
YDR457W	TOM1	59.8	0.0217263	0.011628	0.109805	0.0618843	0.0289441	0.0416686	0.0139517	0.0679189	0.0373424	0.0309903	0.0378959
YDR457W	TOM1	65	0.0468125	0.0277434	0.0800132	0.0408414	0.0110051	0.0386129	0.0337151	0.0248761	0.00395117	0.000768358	0.0170853
YDR457W	TOM1	70	0.0110298	0.0114348	0.0344015	0.00700907	0.00207203	0.00314312	0.00200545	0.00622105	0.0068232	0.000244881	0.00790463
YGR082W	TOM20	30	NA	NA	NA	NA	NA	0.999999	NA	0.999999	0.999999	0.999999	0.999999
YGR082W	TOM20	37	NA	NA	NA	NA	NA	0.949544	NA	1.28817	0.576473	0.94536	0.9899
YGR082W	TOM20	42.1	NA	NA	NA	NA	NA	0.849247	NA	1.08012	1.10228	0.965637	1.08437
YGR082W	TOM20	45.7	NA	NA	NA	NA	NA	0.925561	NA	0.882429	0.78073	0.792933	1.06676
YGR082W	TOM20	49.2	NA	NA	NA	NA	NA	0.817862	NA	0.95084	0.439128	0.984728	1.00299
YGR082W	TOM20	52.7	NA	NA	NA	NA	NA	0.530035	NA	0.590987	0.742866	0.840392	0.903584
YGR082W	TOM20	56.2	NA	NA	NA	NA	NA	0.140118	NA	0.693307	0.311428	0.586766	0.566741
YGR082W	TOM20	59.8	NA	NA	NA	NA	NA	0.0491461	NA	0.699278	0.0591695	0.507286	0.417981
YGR082W	TOM20	65	NA	NA	NA	NA	NA	0.0563947	NA	0.411719	0.0133509	0.664825	0.137194
YGR082W	TOM20	70	NA	NA	NA	NA	NA	0.0274788	NA	0.400925	0.0174238	0.294689	0.0234279
YNL131W	TOM22	30	NA	NA	NA	NA	0.999999	NA	NA	NA	NA	NA	NA
YNL131W	TOM22	37	NA	NA	NA	NA	1.07448	NA	NA	NA	NA	NA	NA
YNL131W	TOM22	42.1	NA	NA	NA	NA	0.774673	NA	NA	NA	NA	NA	NA
YNL131W	TOM22	45.7	NA	NA	NA	NA	0.509675	NA	NA	NA	NA	NA	NA
YNL131W	TOM22	49.2	NA	NA	NA	NA	0.460313	NA	NA	NA	NA	NA	NA
YNL131W	TOM22	52.7	NA	NA	NA	NA	0.377	NA	NA	NA	NA	NA	NA
YNL131W	TOM22	56.2	NA	NA	NA	NA	0.275809	NA	NA	NA	NA	NA	NA
YNL131W	TOM22	59.8	NA	NA	NA	NA	0.289784	NA	NA	NA	NA	NA	NA
YNL131W	TOM22	65	NA	NA	NA	NA	0.281809	NA	NA	NA	NA	NA	NA
YNL131W	TOM22	70	NA	NA	NA	NA	0.300184	NA	NA	NA	NA	NA	NA
YNL121C	TOM70	30	0.999999	0.999999	0.999999	0.999999	0.999999	0.999999	0.999999	0.999999	0.999999	0.999999	0.999999
YNL121C	TOM70	37	0.946724	0.919162	0.95934	1.00107	0.857124	0.934771	0.871442	1.09991	1.02472	0.92768	0.952682
YNL121C	TOM70	42.1	0.495195	0.412309	0.793033	0.844952	0.756182	0.732012	0.763816	0.73651	0.772675	0.875488	0.936915
YNL121C	TOM70	45.7	0.364913	0.30991	0.510029	0.580663	0.554976	0.634525	0.553817	0.509878	0.718467	0.574778	0.700868
YNL121C	TOM70	49.2	0.237067	0.15707	0.332016	0.48628	0.437518	0.425869	0.412226	0.406366	0.684141	0.458585	0.522066
YNL121C	TOM70	52.7	0.114863	0.112994	0.20072	0.307003	0.276734	0.309051	0.300626	0.258752	0.453266	0.333597	0.447528
YNL121C	TOM70	56.2	0.0754873	0.0346897	0.151844	0.204868	0.222588	0.222353	0.192985	0.185824	0.347206	0.254998	0.305207
YNL121C	TOM70	59.8	0.0582821	0.0371141	0.10531	0.153181	0.155433	0.160733	0.0963547	0.158399	0.22919	0.200832	0.230589
YNL121C	TOM70	65	0.0736929	0.041119	0.17617	0.131133	0.0804501	0.0745221	0.0285923	0.0983629	0.15963	0.118571	0.173196
YNL121C	TOM70	70	0.0429344	0.00996578	0.0586127	0.0896913	0.0671844	0.0246168	0.00698942	0.0720112	0.0575334	0.0512477	0.0890977
YHR117W	TOM71	30	NA	NA	NA	NA	NA	NA	NA	NA	0.999999	NA	NA
YHR117W	TOM71	37	NA	NA	NA	NA	NA	NA	NA	NA	0.640297	NA	NA
YHR117W	TOM71	42.1	NA	NA	NA	NA	NA	NA	NA	NA	0.765588	NA	NA
YHR117W	TOM71	45.7	NA	NA	NA	NA	NA	NA	NA	NA	0.632681	NA	NA
YHR117W	TOM71	49.2	NA	NA	NA	NA	NA	NA	NA	NA	0.488122	NA	NA
YHR117W	TOM71	52.7	NA	NA	NA	NA	NA	NA	NA	NA	0.355507	NA	NA
YHR117W	TOM71	56.2	NA	NA	NA	NA	NA	NA	NA	NA	0.262533	NA	NA
YHR117W	TOM71	59.8	NA	NA	NA	NA	NA	NA	NA	NA	0.150951	NA	NA
YHR117W	TOM71	65	NA	NA	NA	NA	NA	NA	NA	NA	0.184888	NA	NA
YHR117W	TOM71	70	NA	NA	NA	NA	NA	NA	NA	NA	0.0867016	NA	NA
YOL006C	TOP1	30	0.999999	0.999999	0.999999	0.999999	0.999999	0.999999	0.999999	0.999999	NA	NA	0.999999
YOL006C	TOP1	37	1.08432	1.13334	0.919939	0.77632	0.91192	1.18086	0.768356	1.21461	NA	NA	1.19902
YOL006C	TOP1	42.1	0.88019	1.07148	0.721489	0.968787	1.13855	1.10074	1.15875	1.13033	NA	NA	1.32641
YOL006C	TOP1	45.7	1.42784	0.748001	1.08332	1.04619	1.1124	0.849452	0.965881	1.16825	NA	NA	0.8347
YOL006C	TOP1	49.2	1.10715	0.321461	0.674695	0.934862	1.03318	0.881519	1.16	1.22555	NA	NA	0.986791
YOL006C	TOP1	52.7	0.575433	0.258878	0.650681	0.993492	1.06651	0.631567	1.15241	1.13193	NA	NA	1.19047
YOL006C	TOP1	56.2	0.881952	0.227972	0.555467	1.06843	1.04835	0.547411	0.900262	0.752124	NA	NA	0.759185
YOL006C	TOP1	59.8	0.345128	0.220498	0.547039	0.365126	0.523807	0.263452	0.966717	0.528582	NA	NA	0.711847
YOL006C	TOP1	65	0.300869	0.168258	0.925292	0.017584	0.146182	0.164565	0.924883	0.171328	NA	NA	0.30436
YOL006C	TOP1	70	0.433093	0.0217047	0.933368	0.0246826	0.0973949	0.072378	0.2684	0.0577854	NA	NA	0.0508854
YNL088W	TOP2	30	0.999999	NA	0.999999	0.999999	0.999999	NA	NA	NA	NA	NA	NA
YNL088W	TOP2	37	1.4716	NA	0.677194	0.796715	0.755369	NA	NA	NA	NA	NA	NA
YNL088W	TOP2	42.1	1.36237	NA	0.664807	1.04607	1.01957	NA	NA	NA	NA	NA	NA
YNL088W	TOP2	45.7	1.5689	NA	1.12562	0.865554	1.18118	NA	NA	NA	NA	NA	NA
YNL088W	TOP2	49.2	1.05959	NA	0.588555	1.19033	0.858486	NA	NA	NA	NA	NA	NA
YNL088W	TOP2	52.7	0.325947	NA	0.37362	0.870398	0.7526	NA	NA	NA	NA	NA	NA
YNL088W	TOP2	56.2	0.35368	NA	0.203473	0.79777	0.682102	NA	NA	NA	NA	NA	NA
YNL088W	TOP2	59.8	0.355145	NA	0.147432	0.617128	0.769254	NA	NA	NA	NA	NA	NA
YNL088W	TOP2	65	0.996939	NA	0.219864	0.770108	0.74588	NA	NA	NA	NA	NA	NA
YNL088W	TOP2	70	0.308274	NA	0.116004	0.526967	0.737892	NA	NA	NA	NA	NA	NA
YLR234W	TOP3	30	0.999999	NA	0.999999	0.999999	0.999999	0.999999	0.999999	0.999999	0.999999	0.999999	0.999999
YLR234W	TOP3	37	0.819925	NA	0.924289	0.924816	0.958628	0.957606	0.954093	1.13979	1.00961	0.915794	0.924726
YLR234W	TOP3	42.1	0.383031	NA	0.674813	0.589166	0.572583	0.708427	0.644026	0.670747	0.590899	0.645707	0.644085
YLR234W	TOP3	45.7	0.181019	NA	0.222561	0.170363	0.162687	0.191276	0.182318	0.166882	0.258319	0.246956	0.232684
YLR234W	TOP3	49.2	0.0793652	NA	0.10604	0.0737676	0.0520216	0.0738918	0.0912142	0.0741564	0.158731	0.114927	0.124616
YLR234W	TOP3	52.7	0.0222953	NA	0.0477808	0.0397403	0.0293458	0.0356177	0.0453649	0.055123	0.0520002	0.0506175	0.0628264
YLR234W	TOP3	56.2	0.0183383	NA	0.0266196	0.0269918	0.0182733	0.0151445	0.0211569	0.0199164	0.0410812	0.0374415	0.0346809
YLR234W	TOP3	59.8	0.00745652	NA	0.0171248	0.0224349	0.0114843	0.0114325	0.0135436	0.0128286	0.0181645	0.0168857	0.018224
YLR234W	TOP3	65	0.00830288	NA	0.0146035	0.0126257	0.0112954	0.0131683	0.0161187	0.0147145	0.00943583	0.0139051	0.0113743
YLR234W	TOP3	70	0.00253741	NA	0.00503651	0.0129876	0.0103632	0.00891758	0.0107301	0.00862035	0.00696364	0.00578999	0.00756927
YBR162C	TOS1	30	0.999999	0.999999	0.999999	0.999999	0.999999	0.999999	0.999999	0.999999	0.999999	0.999999	0.999999
YBR162C	TOS1	37	0.991884	1.07077	1.07657	1.05193	1.07598	0.945842	1.06041	0.964147	0.909539	0.994322	0.989147
YBR162C	TOS1	42.1	0.996447	0.955823	1.06699	0.997447	0.972052	0.982817	1.0348	1.1054	0.912962	1.1073	0.587316
YBR162C	TOS1	45.7	0.986609	0.854564	0.947992	0.95364	0.878098	0.900926	0.971101	1.00529	0.946211	0.902557	1.0101
YBR162C	TOS1	49.2	0.748044	0.570613	0.695611	0.722546	0.846947	0.662387	0.615719	0.730086	0.728554	0.622743	0.698096
YBR162C	TOS1	52.7	0.430253	0.523671	0.468848	0.4539	0.364386	0.343832	0.410496	0.441919	0.428547	0.308437	0.720903
YBR162C	TOS1	56.2	0.374021	0.327759	0.32712	0.290603	0.292144	0.239943	0.323736	0.21145	0.256178	0.214108	0.280438
YBR162C	TOS1	59.8	0.436891	0.385874	0.3358	0.350941	0.335109	0.198001	0.383293	0.319905	0.246669	0.172884	0.281203
YBR162C	TOS1	65	0.473634	0.574951	0.664103	0.409794	0.376202	0.297814	0.362383	0.33211	0.260154	0.153931	0.42739
YBR162C	TOS1	70	0.462084	0.401739	0.330107	0.337838	0.339574	0.190305	0.25247	0.230134	0.233885	0.127776	0.298507
YGL179C	TOS3	30	NA	NA	NA	NA	NA	NA	0.999999	NA	NA	NA	NA
YGL179C	TOS3	37	NA	NA	NA	NA	NA	NA	0.995395	NA	NA	NA	NA
YGL179C	TOS3	42.1	NA	NA	NA	NA	NA	NA	1.03057	NA	NA	NA	NA
YGL179C	TOS3	45.7	NA	NA	NA	NA	NA	NA	0.936585	NA	NA	NA	NA
YGL179C	TOS3	49.2	NA	NA	NA	NA	NA	NA	0.367967	NA	NA	NA	NA
YGL179C	TOS3	52.7	NA	NA	NA	NA	NA	NA	0.137051	NA	NA	NA	NA
YGL179C	TOS3	56.2	NA	NA	NA	NA	NA	NA	0.0984714	NA	NA	NA	NA
YGL179C	TOS3	59.8	NA	NA	NA	NA	NA	NA	0.0724483	NA	NA	NA	NA
YGL179C	TOS3	65	NA	NA	NA	NA	NA	NA	0.0244918	NA	NA	NA	NA
YGL179C	TOS3	70	NA	NA	NA	NA	NA	NA	0.0102867	NA	NA	NA	NA
YNL300W	TOS6	30	NA	NA	NA	NA	NA	NA	NA	0.999999	NA	NA	NA
YNL300W	TOS6	37	NA	NA	NA	NA	NA	NA	NA	0.838976	NA	NA	NA
YNL300W	TOS6	42.1	NA	NA	NA	NA	NA	NA	NA	0.624668	NA	NA	NA
YNL300W	TOS6	45.7	NA	NA	NA	NA	NA	NA	NA	0.903754	NA	NA	NA
YNL300W	TOS6	49.2	NA	NA	NA	NA	NA	NA	NA	0.874495	NA	NA	NA
YNL300W	TOS6	52.7	NA	NA	NA	NA	NA	NA	NA	1.11761	NA	NA	NA
YNL300W	TOS6	56.2	NA	NA	NA	NA	NA	NA	NA	0.857672	NA	NA	NA
YNL300W	TOS6	59.8	NA	NA	NA	NA	NA	NA	NA	0.759578	NA	NA	NA
YNL300W	TOS6	65	NA	NA	NA	NA	NA	NA	NA	0.238755	NA	NA	NA
YNL300W	TOS6	70	NA	NA	NA	NA	NA	NA	NA	0.131666	NA	NA	NA
YER049W	TPA1	30	0.999999	0.999999	0.999999	0.999999	0.999999	0.999999	0.999999	0.999999	0.999999	0.999999	0.999999
YER049W	TPA1	37	0.876797	0.856714	0.887005	0.927308	0.99051	0.63876	0.93087	0.915757	0.662897	1.01075	0.9491
YER049W	TPA1	42.1	0.35826	0.366277	0.626774	0.579633	0.595712	0.425902	0.552698	0.613376	0.60384	0.501462	0.395853
YER049W	TPA1	45.7	0.25025	0.225541	0.351884	0.371694	0.410471	0.318065	0.352046	0.378475	0.456195	0.434534	0.339039
YER049W	TPA1	49.2	0.166691	0.157698	0.274542	0.287683	0.325842	0.255647	0.309506	0.252705	0.362674	0.370767	0.311774
YER049W	TPA1	52.7	0.0934016	0.112773	0.220972	0.196955	0.211613	0.160604	0.201884	0.207019	0.238351	0.248702	0.211604
YER049W	TPA1	56.2	0.0710076	0.0698268	0.177111	0.140766	0.213309	0.103893	0.126861	0.120853	0.132568	0.158227	0.145401
YER049W	TPA1	59.8	0.0639092	0.0556693	0.0157282	0.0924564	0.147798	0.0588309	0.0700155	0.0685336	0.0743406	0.0715617	0.074348
YER049W	TPA1	65	0.0466908	0.0110177	0.0186153	0.0565441	0.0814181	0.0337462	0.0395127	0.0369913	0.0318107	0.035355	0.0446239
YER049W	TPA1	70	0.0420374	0.00458449	0.00129547	0.0130654	0.0681715	0.00552534	0.00937122	0.0111807	0.00735168	0.0158563	0.0163515
YAL016W	TPD3	30	0.999999	0.999999	0.999999	0.999999	0.999999	0.999999	0.999999	0.999999	0.999999	0.999999	0.999999
YAL016W	TPD3	37	1.00314	1.0488	0.965329	0.957262	1.06582	1.05411	0.945194	1.13699	0.907098	0.9901	0.911863
YAL016W	TPD3	42.1	0.992643	1.03516	0.854659	0.976549	0.884001	0.994411	0.74782	1.02823	0.908454	0.889592	0.95116
YAL016W	TPD3	45.7	1.09676	1.05711	0.745046	0.865502	0.924678	0.955678	0.772827	0.877888	0.795156	0.807393	0.721449
YAL016W	TPD3	49.2	1.12462	1.11462	0.790299	0.805645	0.824921	0.862044	0.661625	0.79976	0.561046	0.735165	0.605417
YAL016W	TPD3	52.7	0.998012	1.0689	0.612871	0.740735	0.703556	0.741877	0.607473	0.720468	0.597918	0.593869	0.599759
YAL016W	TPD3	56.2	0.935554	0.94992	0.495579	0.548564	0.583208	0.637916	0.473684	0.696897	0.419888	0.472934	0.442938
YAL016W	TPD3	59.8	0.344685	0.378603	0.226262	0.253702	0.279503	0.297404	0.193702	0.252911	0.16301	0.141498	0.130925
YAL016W	TPD3	65	0.14727	0.140699	0.131366	0.132695	0.136695	0.0946978	0.137818	0.0910524	0.0918921	0.0824464	0.070154
YAL016W	TPD3	70	0.0492928	0.0795651	0.0649182	0.0833529	0.0869272	0.0483964	0.0609492	0.0678358	0.0326924	0.0282238	0.0493588
YDR050C	TPI1	30	0.999999	0.999999	0.999999	0.999999	0.999999	0.999999	0.999999	0.999999	0.999999	0.999999	0.999999
YDR050C	TPI1	37	0.985008	1.00691	1.11922	0.948217	0.935263	1.0434	0.946835	0.929662	1.00586	1.04618	1.04681
YDR050C	TPI1	42.1	1.0706	1.0385	0.995929	0.921498	0.962676	1.01047	0.943764	0.949618	0.968805	1.11951	1.17867
YDR050C	TPI1	45.7	1.08255	1.03249	1.06061	0.961842	0.761624	1.17943	1.03281	0.988151	0.995936	1.16066	1.19905
YDR050C	TPI1	49.2	0.939017	0.991594	0.988704	0.980607	0.788575	1.06713	0.883233	0.971284	0.930233	1.14885	1.19409
YDR050C	TPI1	52.7	0.876875	0.995688	1.04023	0.902619	0.698828	0.941935	0.83409	0.798545	0.738304	1.0121	1.00869
YDR050C	TPI1	56.2	0.808511	0.850139	0.837976	0.680568	0.624528	0.750053	0.7201	0.693871	0.605811	0.812223	0.788961
YDR050C	TPI1	59.8	0.52515	0.612757	0.56203	0.38726	0.450214	0.530514	0.434196	0.463091	0.351683	0.45453	0.472989
YDR050C	TPI1	65	0.0378127	0.0572299	0.124807	0.0190664	0.00937819	0.00877222	0.0167931	0.0272221	0.0340319	0.0179902	0.0276037
YDR050C	TPI1	70	0.0162374	0.0291759	0.0669477	0.00812324	0.00617713	0.00527558	0.00510552	0.0106268	0.0219445	0.0180438	0.0163548
YJL164C	TPK1	30	0.999999	0.999999	NA	NA	NA	0.999999	0.999999	0.999999	NA	NA	0.999999
YJL164C	TPK1	37	0.943154	0.91489	NA	NA	NA	1.14767	1.78935	1.48224	NA	NA	1.16816
YJL164C	TPK1	42.1	0.806372	0.863764	NA	NA	NA	1.26251	1.39721	1.15855	NA	NA	1.02327
YJL164C	TPK1	45.7	0.732053	0.69648	NA	NA	NA	1.55196	1.71326	1.06434	NA	NA	1.17183
YJL164C	TPK1	49.2	0.688361	0.676277	NA	NA	NA	1.70875	2.13138	1.64684	NA	NA	0.0547992
YJL164C	TPK1	52.7	0.170031	0.23055	NA	NA	NA	0.840188	0.636505	0.650275	NA	NA	0.0293431
YJL164C	TPK1	56.2	0.0698088	0.0667485	NA	NA	NA	0.334251	0.409581	0.156953	NA	NA	0.23462
YJL164C	TPK1	59.8	0.0577566	0.0563069	NA	NA	NA	0.302916	0.309827	0.348437	NA	NA	0.0158953
YJL164C	TPK1	65	0.073384	0.0551263	NA	NA	NA	0.245959	0.316584	0.229134	NA	NA	0.00758135
YJL164C	TPK1	70	0.00780273	0.041083	NA	NA	NA	0.072152	0.141869	0.0504424	NA	NA	0.00259209
YNL079C	TPM1	30	0.999999	0.999999	0.999999	0.999999	0.999999	0.999999	0.999999	0.999999	0.999999	0.999999	0.999999
YNL079C	TPM1	37	1.06158	0.985678	0.944121	0.966859	1.11877	1.0074	1.0596	1.08563	0.882055	1.07753	1.13902
YNL079C	TPM1	42.1	1.02059	1.12022	0.877926	1.18768	1.21802	1.05348	1.08734	0.939121	1.0896	1.15989	1.16718
YNL079C	TPM1	45.7	1.13652	1.16188	1.13628	1.18338	1.19915	1.17542	1.05647	1.03301	0.968285	1.11403	1.07019
YNL079C	TPM1	49.2	1.07382	1.16228	1.04974	1.25461	1.29616	1.36361	1.07353	1.24157	0.74341	0.958721	1.01755
YNL079C	TPM1	52.7	0.982804	1.1174	1.109	1.1913	1.19355	1.36995	0.941858	1.19164	0.993182	1.15793	0.96487
YNL079C	TPM1	56.2	0.959276	0.958326	0.958052	1.21784	1.17034	1.23544	0.863218	0.910614	0.651159	0.824822	0.655956
YNL079C	TPM1	59.8	1.17304	1.12917	0.916873	1.24767	1.2509	1.26159	1.04181	1.21524	0.660594	0.851496	0.560526
YNL079C	TPM1	65	1.47641	1.41562	1.6615	1.48034	1.23872	0.987956	0.734644	0.916284	0.707078	1.02168	0.912447
YNL079C	TPM1	70	1.1144	1.27458	1.04705	1.17167	1.55221	0.592654	0.46853	0.686568	0.475733	0.59809	0.4911
YIL138C	TPM2	30	0.999999	0.999999	0.999999	0.999999	0.999999	0.999999	0.999999	0.999999	0.999999	0.999999	0.999999
YIL138C	TPM2	37	0.837633	0.997499	0.933291	0.943726	1.21843	1.09843	0.940255	1.14881	1.02486	1.10523	1.0543
YIL138C	TPM2	42.1	1.0479	1.04076	0.898489	1.0691	1.36487	1.0019	1.00028	1.08537	1.04793	1.1397	1.12836
YIL138C	TPM2	45.7	1.29841	1.19993	1.24147	1.11349	1.32165	1.08522	1.13491	1.13455	1.11111	0.978791	1.05435
YIL138C	TPM2	49.2	1.27117	1.06069	1.09646	0.953847	1.32912	1.17659	1.03457	1.18491	1.01305	0.970662	1.03058
YIL138C	TPM2	52.7	1.00701	1.00432	1.16227	0.946235	1.20149	1.01851	0.942735	1.0875	0.902066	1.11054	0.853929
YIL138C	TPM2	56.2	1.24476	1.21324	1.14827	1.0726	1.23877	0.835731	0.887076	0.919387	0.725445	0.746558	0.602792
YIL138C	TPM2	59.8	1.30744	1.19258	1.03909	0.819912	1.38219	0.877896	0.891792	0.981355	0.57985	0.575799	0.550578
YIL138C	TPM2	65	1.87046	1.61616	1.61782	1.17307	1.4689	0.454943	0.382774	0.669889	0.72806	0.674689	0.809477
YIL138C	TPM2	70	1.24182	1.19507	0.771809	0.572653	0.765988	0.296539	0.180606	0.353061	0.390087	0.405265	0.145414
YBR126C	TPS1	30	0.999999	0.999999	0.999999	0.999999	0.999999	0.999999	0.999999	0.999999	0.999999	0.999999	0.999999
YBR126C	TPS1	37	1.02283	0.992879	1.04151	0.988759	1.08975	0.963497	1.03705	0.999903	1.00771	0.873108	0.893297
YBR126C	TPS1	42.1	1.01904	1.09646	1.00376	1.08321	0.990729	0.999097	1.04934	1.02135	1.13	0.925405	0.892178
YBR126C	TPS1	45.7	0.913735	1.01977	1.10389	0.916713	0.904957	1.02285	1.06372	0.903533	1.09628	0.850714	0.947058
YBR126C	TPS1	49.2	0.802615	0.830189	0.834589	0.755241	0.732068	0.955572	0.829843	0.832242	0.85116	0.724957	0.658281
YBR126C	TPS1	52.7	0.523847	0.544132	0.596147	0.519605	0.542012	0.503376	0.58911	0.523973	0.353701	0.314438	0.300647
YBR126C	TPS1	56.2	0.128396	0.119772	0.154185	0.135379	0.101573	0.0978307	0.074708	0.0736142	0.0719243	0.049188	0.0583181
YBR126C	TPS1	59.8	0.0511501	0.0431849	0.084576	0.0537322	0.0178939	0.0198194	0.0167331	0.00885255	0.0391129	0.0293092	0.024431
YBR126C	TPS1	65	0.0245965	0.00550443	0.0241564	0.0185558	0.00805683	0.0133928	0.0251385	0.0323392	0.00787952	0.00405181	0.00431485
YBR126C	TPS1	70	0.0431781	0.0228025	0.00644292	0.0123502	0.00271957	0.0103676	0.013908	0.00877998	0.00497156	0.00321812	0.00335261
YDR074W	TPS2	30	0.999999	0.999999	0.999999	0.999999	0.999999	0.999999	0.999999	0.999999	0.999999	0.999999	0.999999
YDR074W	TPS2	37	0.968497	1.03515	0.957714	0.95332	1.09125	1.01134	1.08692	0.99041	0.87744	0.875858	0.944695
YDR074W	TPS2	42.1	0.950592	1.00853	0.893531	1.05489	0.971569	0.981949	1.01728	1.01524	0.976837	0.77755	0.756172
YDR074W	TPS2	45.7	0.728076	0.827982	0.78487	0.868517	0.923291	0.951471	0.90881	0.851267	0.863181	0.840729	0.829673
YDR074W	TPS2	49.2	0.411565	0.3872	0.400545	0.441444	0.936716	0.605513	0.535745	0.54146	0.656355	0.609496	0.623022
YDR074W	TPS2	52.7	0.0532357	0.110935	0.113485	0.116535	0.223443	0.116648	0.0448081	0.0686001	0.229889	0.192136	0.174328
YDR074W	TPS2	56.2	0.0235389	0.026325	0.0429281	0.0776573	0.123731	0.053573	0.0191199	0.0254084	0.059384	0.0573268	0.0322822
YDR074W	TPS2	59.8	0.0249319	0.0486867	0.0702814	0.0786867	0.090912	0.0674386	0.0243444	0.0239874	0.0537102	0.0529166	0.0286461
YDR074W	TPS2	65	0.0359945	0.028802	0.0947351	0.0335806	0.0648971	0.0421144	0.0286511	0.0354155	0.0210086	0.0260826	0.0060247
YDR074W	TPS2	70	0.0156286	0.0133695	0.0249051	0.00367994	0.0283929	0.014642	0.00505027	0.00693622	0.00806976	0.00933366	0.00253668
YMR261C	TPS3	30	0.999999	0.999999	0.999999	0.999999	0.999999	0.999999	0.999999	0.999999	0.999999	0.999999	0.999999
YMR261C	TPS3	37	0.993904	1.11226	0.90317	0.926705	1.02692	0.891382	0.894067	1.0146	0.84453	0.861509	1.02228
YMR261C	TPS3	42.1	0.855774	0.968136	0.900847	0.971092	0.947634	0.873871	0.976119	0.992029	1.05422	0.881548	0.810334
YMR261C	TPS3	45.7	0.707477	0.744986	0.81179	0.661312	0.716041	0.763175	0.740035	0.761315	0.838047	0.844536	0.867321
YMR261C	TPS3	49.2	0.27366	0.309103	0.469839	0.398542	0.366667	0.359695	0.341358	0.379734	0.57706	0.613883	0.59063
YMR261C	TPS3	52.7	0.120445	0.155503	0.268926	0.210417	0.229296	0.164404	0.172623	0.100447	0.21881	0.244358	0.184545
YMR261C	TPS3	56.2	0.0892337	0.0846197	0.216318	0.254461	0.170073	0.0838057	0.106808	0.0915783	0.152869	0.19416	0.115037
YMR261C	TPS3	59.8	0.0657184	0.0893022	0.222156	0.285216	0.107759	0.0839053	0.0988029	0.0696512	0.146973	0.200629	0.0602741
YMR261C	TPS3	65	0.130231	0.125775	0.0425393	0.353226	0.081765	0.0265558	0.0450367	0.049403	0.0970756	0.156359	0.0561087
YMR261C	TPS3	70	0.0402376	0.0752933	0.00748878	0.12671	0.0459226	0.0157188	0.0282616	0.0118598	0.0839697	0.125618	0.0202875
YHR099W	TRA1	30	NA	NA	NA	NA	NA	NA	NA	NA	NA	NA	0.999999
YHR099W	TRA1	37	NA	NA	NA	NA	NA	NA	NA	NA	NA	NA	1.20467
YHR099W	TRA1	42.1	NA	NA	NA	NA	NA	NA	NA	NA	NA	NA	1.01585
YHR099W	TRA1	45.7	NA	NA	NA	NA	NA	NA	NA	NA	NA	NA	0.986674
YHR099W	TRA1	49.2	NA	NA	NA	NA	NA	NA	NA	NA	NA	NA	0.929237
YHR099W	TRA1	52.7	NA	NA	NA	NA	NA	NA	NA	NA	NA	NA	0.782104
YHR099W	TRA1	56.2	NA	NA	NA	NA	NA	NA	NA	NA	NA	NA	0.520481
YHR099W	TRA1	59.8	NA	NA	NA	NA	NA	NA	NA	NA	NA	NA	0.310303
YHR099W	TRA1	65	NA	NA	NA	NA	NA	NA	NA	NA	NA	NA	0.470083
YHR099W	TRA1	70	NA	NA	NA	NA	NA	NA	NA	NA	NA	NA	0.203192
YJL087C	TRL1	30	0.999999	0.999999	NA	NA	0.999999	NA	0.999999	NA	0.999999	NA	0.999999
YJL087C	TRL1	37	0.878968	0.908655	NA	NA	0.996673	NA	1.12808	NA	0.981422	NA	1.22699
YJL087C	TRL1	42.1	0.429364	0.274053	NA	NA	0.757894	NA	0.783024	NA	0.717148	NA	0.962492
YJL087C	TRL1	45.7	0.469936	0.169226	NA	NA	0.610309	NA	0.396264	NA	0.326856	NA	0.482844
YJL087C	TRL1	49.2	0.265223	0.107818	NA	NA	0.499606	NA	0.278363	NA	0.346619	NA	0.373899
YJL087C	TRL1	52.7	0.192574	0.0558149	NA	NA	0.201255	NA	0.220338	NA	0.16509	NA	0.227612
YJL087C	TRL1	56.2	0.0756816	0.0530891	NA	NA	0.195196	NA	0.157002	NA	0.200064	NA	0.204608
YJL087C	TRL1	59.8	0.0853307	0.0250113	NA	NA	0.0459691	NA	0.077341	NA	0.0962889	NA	0.0871743
YJL087C	TRL1	65	0.0225324	0.0442589	NA	NA	0.0450249	NA	0.140425	NA	0.304047	NA	0.00129907
YJL087C	TRL1	70	0.00533463	0.0307638	NA	NA	0.0111856	NA	0.138187	NA	0.058927	NA	0.000291198
YDR120C	TRM1	30	0.999999	0.999999	0.999999	0.999999	0.999999	0.999999	NA	0.999999	NA	NA	NA
YDR120C	TRM1	37	1.22279	1.07014	1.08359	0.86584	0.992253	1.10608	NA	1.27718	NA	NA	NA
YDR120C	TRM1	42.1	1.11888	1.05035	1.11229	1.14699	1.08097	0.946035	NA	0.901226	NA	NA	NA
YDR120C	TRM1	45.7	1.2999	1.10938	1.31082	1.33586	1.04764	1.04492	NA	1.14746	NA	NA	NA
YDR120C	TRM1	49.2	1.31463	0.948671	0.890592	1.24216	1.04129	1.14192	NA	1.35782	NA	NA	NA
YDR120C	TRM1	52.7	1.27718	1.12504	0.80068	0.914312	0.785962	0.725289	NA	1.0242	NA	NA	NA
YDR120C	TRM1	56.2	0.648953	0.578056	0.445364	0.594973	0.473641	0.516002	NA	0.514262	NA	NA	NA
YDR120C	TRM1	59.8	0.198271	0.188979	0.19968	0.201234	0.0978842	0.110822	NA	0.127027	NA	NA	NA
YDR120C	TRM1	65	0.138615	0.0579697	0.166741	0.0385238	0.0858067	0.141485	NA	0.131714	NA	NA	NA
YDR120C	TRM1	70	0.035742	0.0489003	0.0743086	0.0646761	0.0758152	0.0356073	NA	0.105523	NA	NA	NA
YOL093W	TRM10	30	0.999999	0.999999	0.999999	0.999999	0.999999	NA	NA	0.999999	0.999999	NA	NA
YOL093W	TRM10	37	1.06216	1.35852	0.804265	1.05326	0.833946	NA	NA	0.887925	0.908249	NA	NA
YOL093W	TRM10	42.1	0.886458	1.10291	0.742094	1.2899	0.896095	NA	NA	0.869249	0.859029	NA	NA
YOL093W	TRM10	45.7	0.697956	1.13898	0.742042	1.02132	0.700034	NA	NA	0.758715	0.716403	NA	NA
YOL093W	TRM10	49.2	0.13714	0.685236	0.373975	0.720096	0.428527	NA	NA	0.339734	0.557149	NA	NA
YOL093W	TRM10	52.7	0.0760884	0.512149	0.138217	0.265157	0.187944	NA	NA	0.121462	0.0938739	NA	NA
YOL093W	TRM10	56.2	0.00496145	0.214534	0.0175678	0.202164	0.0836812	NA	NA	0.107009	0.00783107	NA	NA
YOL093W	TRM10	59.8	0.00365235	0.259379	0.0171205	0.0151338	0.0504128	NA	NA	0.108641	0.0129111	NA	NA
YOL093W	TRM10	65	0.0407102	0.145748	0.013956	0.017109	0.0736428	NA	NA	0.0111503	0.00348514	NA	NA
YOL093W	TRM10	70	0.000623901	0.0446659	0.00968369	0.00378565	0.0272013	NA	NA	0.00249583	0.00245034	NA	NA
YOL124C	TRM11	30	0.999999	0.999999	NA	NA	NA	NA	NA	NA	NA	NA	NA
YOL124C	TRM11	37	0.926427	0.812536	NA	NA	NA	NA	NA	NA	NA	NA	NA
YOL124C	TRM11	42.1	0.368123	0.404901	NA	NA	NA	NA	NA	NA	NA	NA	NA
YOL124C	TRM11	45.7	0.224644	0.19069	NA	NA	NA	NA	NA	NA	NA	NA	NA
YOL124C	TRM11	49.2	0.134305	0.132809	NA	NA	NA	NA	NA	NA	NA	NA	NA
YOL124C	TRM11	52.7	0.14631	0.0934702	NA	NA	NA	NA	NA	NA	NA	NA	NA
YOL124C	TRM11	56.2	0.0415273	0.0190313	NA	NA	NA	NA	NA	NA	NA	NA	NA
YOL124C	TRM11	59.8	0.00378718	0.0287154	NA	NA	NA	NA	NA	NA	NA	NA	NA
YOL124C	TRM11	65	0.0436919	0.0186662	NA	NA	NA	NA	NA	NA	NA	NA	NA
YOL124C	TRM11	70	0.0414587	0.0192214	NA	NA	NA	NA	NA	NA	NA	NA	NA
YNR046W	TRM112	30	0.999999	0.999999	0.999999	0.999999	0.999999	0.999999	0.999999	0.999999	0.999999	0.999999	0.999999
YNR046W	TRM112	37	1.09268	1.09628	1.4175	0.974142	0.913073	0.863921	0.937001	0.970495	0.723953	0.871393	0.944789
YNR046W	TRM112	42.1	1.34717	1.19038	1.08172	0.96247	0.886887	0.582314	0.738849	0.662292	0.838062	0.492443	0.846668
YNR046W	TRM112	45.7	1.11412	1.10305	1.22177	1.03016	0.889018	0.606959	0.779842	0.402027	0.769804	0.816166	0.866749
YNR046W	TRM112	49.2	1.17383	1.22968	1.723	0.975587	0.807734	0.388703	0.688094	0.181104	0.829967	0.704939	0.833314
YNR046W	TRM112	52.7	1.00572	1.0803	0.575209	0.737572	0.670226	0.0364901	0.628469	0.124285	0.387786	0.450314	0.27897
YNR046W	TRM112	56.2	0.39966	0.642791	0.481528	0.618266	0.423723	0.0251018	0.522825	0.0506083	0.13933	0.180379	0.408539
YNR046W	TRM112	59.8	0.29337	0.55484	0.290457	0.484699	0.134547	0.0233336	0.11591	0.00465239	0.0815217	0.135349	0.0436449
YNR046W	TRM112	65	0.130571	0.207275	0.345172	0.379753	0.0374784	0.00834942	0.0342786	0.00590278	0.0548057	0.151073	0.0437805
YNR046W	TRM112	70	0.0895243	0.136488	0.0213604	0.167296	0.0119778	0.00611038	0.0261299	0.00293132	0.0809469	0.0614389	0.00770953
YOL125W	TRM13	30	0.999999	NA	NA	0.999999	0.999999	NA	NA	NA	NA	NA	NA
YOL125W	TRM13	37	1.10903	NA	NA	1.02263	0.915247	NA	NA	NA	NA	NA	NA
YOL125W	TRM13	42.1	0.933083	NA	NA	1.14877	0.92946	NA	NA	NA	NA	NA	NA
YOL125W	TRM13	45.7	1.20788	NA	NA	1.1163	0.895698	NA	NA	NA	NA	NA	NA
YOL125W	TRM13	49.2	0.93889	NA	NA	0.820834	0.762974	NA	NA	NA	NA	NA	NA
YOL125W	TRM13	52.7	0.373748	NA	NA	0.267142	0.296343	NA	NA	NA	NA	NA	NA
YOL125W	TRM13	56.2	0.109821	NA	NA	0.141756	0.128223	NA	NA	NA	NA	NA	NA
YOL125W	TRM13	59.8	0.0709834	NA	NA	0.103943	0.0759668	NA	NA	NA	NA	NA	NA
YOL125W	TRM13	65	0.262792	NA	NA	0.133229	0.0579934	NA	NA	NA	NA	NA	NA
YOL125W	TRM13	70	0.135138	NA	NA	0.0430613	0.0395572	NA	NA	NA	NA	NA	NA
YKR056W	TRM2	30	0.999999	0.999999	0.999999	0.999999	0.999999	0.999999	0.999999	0.999999	0.999999	0.999999	0.999999
YKR056W	TRM2	37	0.980565	0.978342	0.976034	0.871951	1.22552	0.985796	1.04422	1.07423	0.805719	0.944272	1.12425
YKR056W	TRM2	42.1	0.921032	0.903754	0.820803	0.976739	1.22973	0.969966	0.974481	0.869988	0.86445	0.839684	1.01391
YKR056W	TRM2	45.7	0.659808	0.602311	0.627803	0.518865	0.765142	0.554325	0.568299	0.615559	0.469933	0.408688	0.644054
YKR056W	TRM2	49.2	0.27458	0.188003	0.333506	0.268333	0.324217	0.273611	0.391627	0.437503	0.485279	0.544821	0.475876
YKR056W	TRM2	52.7	0.226845	0.0948896	0.155967	0.169604	0.353903	0.221093	0.300986	0.279221	0.269354	0.23587	0.392125
YKR056W	TRM2	56.2	0.136857	0.076433	0.104871	0.161796	0.151459	0.206012	0.257746	0.215579	0.219159	0.169951	0.352242
YKR056W	TRM2	59.8	0.105523	0.0697154	0.0632564	0.0200625	0.113208	0.172393	0.203857	0.20042	0.129978	0.120043	0.198983
YKR056W	TRM2	65	0.0919526	0.0949471	0.0216965	0.0174859	0.106413	0.105437	0.158389	0.0930339	0.092964	0.0620248	0.0529813
YKR056W	TRM2	70	0.0476636	0.0658546	0.000296306	0.0031679	0.0668209	0.0151331	0.0467164	0.0189288	0.0173946	0.0165089	0.0144877
YDL112W	TRM3	30	0.999999	0.999999	0.999999	0.999999	0.999999	0.999999	0.999999	0.999999	0.999999	NA	0.999999
YDL112W	TRM3	37	1.0268	0.988273	0.86572	0.843638	1.28251	1.02315	1.21654	0.935355	0.61167	NA	0.861789
YDL112W	TRM3	42.1	0.722589	0.743369	0.804682	0.786032	1.03789	0.948434	1.03676	0.888389	0.775826	NA	0.947908
YDL112W	TRM3	45.7	0.469016	0.464218	0.492784	0.600238	0.691554	0.63559	0.682775	0.594635	0.647053	NA	0.704576
YDL112W	TRM3	49.2	0.179233	0.176057	0.20704	0.284323	0.270877	0.269845	0.325893	0.24869	0.261849	NA	0.508273
YDL112W	TRM3	52.7	0.0432468	0.0656929	0.0776204	0.108322	0.161087	0.136509	0.119287	0.129145	0.0753632	NA	0.130211
YDL112W	TRM3	56.2	0.0277711	0.0380223	0.0458571	0.0118027	0.109832	0.118484	0.0856096	0.084208	0.0780915	NA	0.0883354
YDL112W	TRM3	59.8	0.0255276	0.0247069	0.0292673	0.0124616	0.0839229	0.0446993	0.0736226	0.0556815	0.00665799	NA	0.0718457
YDL112W	TRM3	65	0.00971414	0.0275501	0.0211644	0.00676909	0.0296126	0.0183149	0.0772201	0.0215786	0.00525203	NA	0.0126651
YDL112W	TRM3	70	0.00629728	0.00894901	0.000167582	0.0050745	0.0584034	0.00315112	0.027375	0.010143	0.000958668	NA	0.00277717
YPL030W	TRM44	30	0.999999	0.999999	NA	NA	NA	NA	NA	NA	NA	NA	NA
YPL030W	TRM44	37	1.14364	1.11319	NA	NA	NA	NA	NA	NA	NA	NA	NA
YPL030W	TRM44	42.1	1.0035	1.22514	NA	NA	NA	NA	NA	NA	NA	NA	NA
YPL030W	TRM44	45.7	0.864166	0.860419	NA	NA	NA	NA	NA	NA	NA	NA	NA
YPL030W	TRM44	49.2	0.519329	0.509819	NA	NA	NA	NA	NA	NA	NA	NA	NA
YPL030W	TRM44	52.7	0.147265	0.143424	NA	NA	NA	NA	NA	NA	NA	NA	NA
YPL030W	TRM44	56.2	0.0563599	0.00155563	NA	NA	NA	NA	NA	NA	NA	NA	NA
YPL030W	TRM44	59.8	0.0675219	0.00109549	NA	NA	NA	NA	NA	NA	NA	NA	NA
YPL030W	TRM44	65	0.0724293	0.0802425	NA	NA	NA	NA	NA	NA	NA	NA	NA
YPL030W	TRM44	70	0.0533505	0.00133451	NA	NA	NA	NA	NA	NA	NA	NA	NA
YHR070W	TRM5	30	0.999999	0.999999	0.999999	0.999999	0.999999	0.999999	0.999999	0.999999	NA	NA	0.999999
YHR070W	TRM5	37	0.939423	0.914659	0.839926	0.93543	1.03835	1.04324	1.02161	0.905817	NA	NA	1.28864
YHR070W	TRM5	42.1	1.05711	0.978551	0.895277	0.978478	1.10932	1.00404	1.02509	1.06837	NA	NA	1.09189
YHR070W	TRM5	45.7	0.962565	0.885862	0.880607	1.00333	0.868188	0.787722	0.806444	0.826175	NA	NA	0.839929
YHR070W	TRM5	49.2	0.25793	0.269144	0.170887	0.27965	0.31082	0.125385	0.0971449	0.199377	NA	NA	0.267069
YHR070W	TRM5	52.7	0.0275904	0.0604475	0.0319678	0.0648668	0.161217	0.0645432	0.049606	0.149675	NA	NA	0.118442
YHR070W	TRM5	56.2	0.00714355	0.00124995	0.0213387	0.0496559	0.0745978	0.0441183	0.0276534	0.142143	NA	NA	0.0852673
YHR070W	TRM5	59.8	0.0140424	0.000454912	0.0324893	0.0367899	0.0568291	0.047628	0.0429437	0.0911085	NA	NA	0.0518203
YHR070W	TRM5	65	0.0184398	0.0445965	0.0343735	0.00128065	0.0475439	0.0272865	0.0305027	0.062684	NA	NA	0.024198
YHR070W	TRM5	70	0.00585027	0.00251981	0.0196533	0.000310452	0.0545244	0.0182802	0.0179973	0.0397007	NA	NA	0.0172065
YBR061C	TRM7	30	NA	0.999999	0.999999	0.999999	0.999999	0.999999	0.999999	0.999999	0.999999	0.999999	0.999999
YBR061C	TRM7	37	NA	0.959002	0.933841	1.12838	1.12942	1.04573	0.793434	1.45973	0.665442	1.34539	0.982568
YBR061C	TRM7	42.1	NA	0.762578	0.895147	1.10481	0.977052	1.05742	0.896642	1.15359	1.08504	1.57223	1.01343
YBR061C	TRM7	45.7	NA	0.861428	1.1484	1.04269	0.979783	1.09402	0.730304	1.30588	0.841555	1.17352	0.965054
YBR061C	TRM7	49.2	NA	0.822179	0.909807	0.89244	0.943491	0.902573	0.434125	1.68472	0.641563	1.3	0.694683
YBR061C	TRM7	52.7	NA	0.226887	0.206499	0.187447	0.223748	0.342069	0.230525	0.523875	0.821371	1.42622	0.530213
YBR061C	TRM7	56.2	NA	0.0905515	0.0135495	0.0286996	0.0655595	0.0468633	0.0817025	0.113257	0.519022	1.16817	0.195213
YBR061C	TRM7	59.8	NA	0.0776053	0.0733653	0.0545696	0.012841	0.0237911	0.099252	0.0559012	0.679402	1.56267	0.0805701
YBR061C	TRM7	65	NA	0.0813899	0.00871974	0.00235646	0.0514364	0.00776994	0.0774858	0.0747372	0.779044	2.29302	0.0503707
YBR061C	TRM7	70	NA	0.0278831	0.00170117	0.000115209	0.00241713	0.00149304	0.0213692	0.0224519	0.18988	0.366634	0.0209222
YMR259C	TRM732	30	0.999999	0.999999	NA	NA	NA	NA	NA	NA	NA	NA	NA
YMR259C	TRM732	37	0.938308	1.01657	NA	NA	NA	NA	NA	NA	NA	NA	NA
YMR259C	TRM732	42.1	0.629344	0.983086	NA	NA	NA	NA	NA	NA	NA	NA	NA
YMR259C	TRM732	45.7	0.83337	0.907143	NA	NA	NA	NA	NA	NA	NA	NA	NA
YMR259C	TRM732	49.2	0.508143	0.598656	NA	NA	NA	NA	NA	NA	NA	NA	NA
YMR259C	TRM732	52.7	0.120898	0.165978	NA	NA	NA	NA	NA	NA	NA	NA	NA
YMR259C	TRM732	56.2	0.0159671	0.0421014	NA	NA	NA	NA	NA	NA	NA	NA	NA
YMR259C	TRM732	59.8	0.0186582	0.0560178	NA	NA	NA	NA	NA	NA	NA	NA	NA
YMR259C	TRM732	65	0.0216024	0.0357876	NA	NA	NA	NA	NA	NA	NA	NA	NA
YMR259C	TRM732	70	0.00839077	0.00787944	NA	NA	NA	NA	NA	NA	NA	NA	NA
YDL201W	TRM8	30	0.999999	NA	0.999999	0.999999	0.999999	0.999999	0.999999	0.999999	0.999999	0.999999	0.999999
YDL201W	TRM8	37	1.01938	NA	0.86866	0.886594	0.953424	0.986572	0.9688	0.901057	0.963017	1.31966	1.13916
YDL201W	TRM8	42.1	0.917984	NA	0.945213	0.827272	0.860318	0.907383	0.917635	0.651163	1.05987	1.15601	0.94823
YDL201W	TRM8	45.7	0.587842	NA	0.689767	0.629069	0.771865	0.652488	1.20304	0.603126	0.802627	1.24005	0.64942
YDL201W	TRM8	49.2	0.109262	NA	0.281692	0.262686	0.383275	0.179848	0.805938	0.276422	0.192873	0.508982	0.30301
YDL201W	TRM8	52.7	0.0487017	NA	0.135839	0.0970745	0.211523	0.101379	0.0704293	0.179741	0.121643	0.321778	0.129557
YDL201W	TRM8	56.2	0.0133765	NA	0.0832471	0.0467753	0.0959077	0.0636685	0.0380999	0.0998091	0.101858	0.232889	0.101085
YDL201W	TRM8	59.8	0.00353894	NA	0.0715133	0.0789149	0.0109027	0.0640348	0.0184315	0.00595781	0.0762094	0.212978	0.0638056
YDL201W	TRM8	65	0.0100272	NA	0.104527	0.0380761	0.00826012	0.0228518	0.00850875	0.00333267	0.0352452	0.187253	0.060554
YDL201W	TRM8	70	0.00245362	NA	0.0539071	0.0236214	0.000513702	0.0135963	0.000298731	0.000956135	0.0252669	0.0445287	0.035115
YDR165W	TRM82	30	0.999999	0.999999	0.999999	0.999999	0.999999	0.999999	0.999999	0.999999	0.999999	NA	0.999999
YDR165W	TRM82	37	0.966411	1.08201	1.07286	0.991474	1.04992	1.04227	1.03066	1.09834	0.822066	NA	1.22193
YDR165W	TRM82	42.1	0.86487	1.00552	1.15859	0.985225	0.989708	0.96628	0.954067	0.938784	0.981841	NA	1.04827
YDR165W	TRM82	45.7	0.687726	0.786701	0.856576	0.793486	0.731746	0.846865	0.948488	0.785621	0.776521	NA	1.00432
YDR165W	TRM82	49.2	0.27733	0.191747	0.311459	0.283198	0.251165	0.351711	0.397334	0.271034	0.276479	NA	0.548854
YDR165W	TRM82	52.7	0.0554562	0.0601575	0.0734739	0.0717879	0.0733721	0.0962886	0.191026	0.0626933	0.0583167	NA	0.205472
YDR165W	TRM82	56.2	0.0432894	0.00501145	0.0371129	0.0627603	0.0336896	0.0716599	0.1097	0.0517569	0.0584668	NA	0.123997
YDR165W	TRM82	59.8	0.0232684	0.00350124	0.0435023	0.0515639	0.0397094	0.0492139	0.0895362	0.0428625	0.0404902	NA	0.0978118
YDR165W	TRM82	65	0.0256994	0.0154689	0.0427877	0.0424805	0.024073	0.0315148	0.0457489	0.033852	0.0120011	NA	0.0569263
YDR165W	TRM82	70	0.0058699	0.0076307	0.0147607	0.0067938	0.0148898	0.0131573	0.0214492	0.0156207	0.00113691	NA	0.0241065
YML014W	TRM9	30	NA	0.999999	0.999999	0.999999	0.999999	0.999999	0.999999	0.999999	0.999999	0.999999	0.999999
YML014W	TRM9	37	NA	0.962518	0.998156	0.921719	0.987774	1.05039	0.848518	0.941851	0.681832	0.903008	1.08701
YML014W	TRM9	42.1	NA	0.829877	0.928438	0.869047	0.884933	0.88759	0.797634	0.828939	0.945003	0.853293	0.948028
YML014W	TRM9	45.7	NA	0.716964	0.805425	0.64484	0.728062	0.798971	0.696719	0.664166	0.857214	0.758158	0.875403
YML014W	TRM9	49.2	NA	0.446736	0.48346	0.436802	0.485251	0.503402	0.45194	0.387635	0.609914	0.516487	0.634012
YML014W	TRM9	52.7	NA	0.231132	0.166604	0.154813	0.195559	0.171668	0.118347	0.150979	0.18258	0.17024	0.246761
YML014W	TRM9	56.2	NA	0.0549284	0.091773	0.0523835	0.048548	0.11167	0.0367606	0.0577933	0.0947193	0.0817901	0.133385
YML014W	TRM9	59.8	NA	0.0561933	0.0553151	0.0570593	0.0363213	0.0816119	0.065278	0.0411614	0.0541196	0.0693817	0.0970092
YML014W	TRM9	65	NA	0.0458409	0.0580783	0.051779	0.0398082	0.0775691	0.00471741	0.0509236	0.0527985	0.060845	0.0774236
YML014W	TRM9	70	NA	0.0154465	0.00815785	0.0210844	0.0289741	0.0341447	0.00030528	0.0265193	0.0293122	0.0351397	0.030461
YDR007W	TRP1	30	0.999999	0.999999	0.999999	0.999999	0.999999	0.999999	0.999999	0.999999	0.999999	0.999999	0.999999
YDR007W	TRP1	37	1.00185	0.969309	1.05113	0.965788	0.93648	0.972353	1.19433	0.967528	0.858866	1.09194	0.960277
YDR007W	TRP1	42.1	0.706987	0.719655	0.851319	0.853018	0.813218	0.896474	1.0634	0.907236	1.18537	0.846675	0.812282
YDR007W	TRP1	45.7	0.562373	0.562519	0.703742	0.649554	0.602408	0.719495	0.910179	0.769359	1.0732	0.663147	0.700517
YDR007W	TRP1	49.2	0.397686	0.361085	0.523987	0.548271	0.574384	0.40431	0.786899	0.497262	0.902991	0.550629	0.554956
YDR007W	TRP1	52.7	0.255683	0.239557	0.389146	0.322931	0.220177	0.231653	0.51085	0.321725	0.589967	0.327727	0.233493
YDR007W	TRP1	56.2	0.160665	0.158747	0.275702	0.217135	0.111373	0.147387	0.177529	0.203688	0.416936	0.211234	0.179704
YDR007W	TRP1	59.8	0.164595	0.171127	0.233247	0.257003	0.157376	0.147238	0.148689	0.220104	0.257691	0.1264	0.0905662
YDR007W	TRP1	65	0.164489	0.20459	0.325286	0.199686	0.0671745	0.0551764	0.0821934	0.149133	0.209903	0.142646	0.0583685
YDR007W	TRP1	70	0.0761123	0.150099	0.144538	0.0973483	0.049659	0.0140138	0.0296819	0.0700964	0.0974804	0.0676232	0.0283715
YER090W	TRP2	30	0.999999	0.999999	0.999999	0.999999	0.999999	0.999999	0.999999	0.999999	0.999999	0.999999	0.999999
YER090W	TRP2	37	0.999637	1.00799	1.04076	1.0666	0.939465	0.990015	0.982401	0.943018	1.0321	1.06481	0.990019
YER090W	TRP2	42.1	0.983927	1.02629	1.01756	1.02658	0.920538	0.961715	1.02044	0.978034	0.996755	1.01165	1.01512
YER090W	TRP2	45.7	0.860378	0.869112	0.943774	0.962699	0.850953	0.951385	0.955272	0.922868	1.01233	0.967356	0.917292
YER090W	TRP2	49.2	0.698212	0.70925	0.796497	0.828162	0.734068	0.821172	0.7929	0.787302	0.858121	0.933904	0.828748
YER090W	TRP2	52.7	0.580576	0.651455	0.691568	0.646413	0.567523	0.702595	0.698077	0.621432	0.713542	0.810377	0.746765
YER090W	TRP2	56.2	0.469467	0.477422	0.307881	0.404246	0.407372	0.508863	0.53793	0.499119	0.547334	0.619137	0.560784
YER090W	TRP2	59.8	0.32535	0.347204	0.0823587	0.21454	0.252053	0.285422	0.215518	0.283263	0.344131	0.353981	0.369662
YER090W	TRP2	65	0.0204035	0.0174387	0.0106489	0.0177599	0.016055	0.0321805	0.0357904	0.0447574	0.0593196	0.113548	0.039853
YER090W	TRP2	70	0.00406695	0.0137529	0.00668325	0.0216653	0.0052252	0.0155292	0.0185661	0.0150728	0.0171727	0.0127886	0.0107927
YKL211C	TRP3	30	0.999999	0.999999	0.999999	0.999999	0.999999	0.999999	0.999999	0.999999	0.999999	0.999999	0.999999
YKL211C	TRP3	37	1.03942	1.03703	1.01426	0.994291	1.09818	0.972085	1.00747	1.0375	1.01328	0.898183	0.976939
YKL211C	TRP3	42.1	0.954244	1.02424	1.00805	0.959593	1.06931	0.915781	1.02923	1.04716	1.07443	0.904441	0.8889
YKL211C	TRP3	45.7	0.977375	1.03745	0.968201	0.967811	0.934448	0.990574	1.02325	0.953601	1.0528	0.938321	0.974316
YKL211C	TRP3	49.2	0.909772	1.00646	0.920538	0.97307	0.923957	0.999272	0.945627	0.973957	1.06358	0.857231	0.90935
YKL211C	TRP3	52.7	0.822112	1.00634	0.80574	0.765207	0.812262	0.743062	0.826791	0.762764	0.907717	0.788042	0.847599
YKL211C	TRP3	56.2	0.778717	0.776756	0.585685	0.459545	0.523188	0.477008	0.602409	0.573974	0.652529	0.598367	0.656114
YKL211C	TRP3	59.8	0.500506	0.644402	0.291829	0.29228	0.241335	0.192803	0.19439	0.351733	0.447233	0.373287	0.407456
YKL211C	TRP3	65	0.102851	0.0433095	0.00668798	0.0438409	0.00919481	0.022709	0.0362825	0.0418813	0.0761013	0.0663373	0.0871439
YKL211C	TRP3	70	0.0334038	0.00855778	0.0109485	0.0203698	0.018751	0.0110433	0.0181289	0.0196173	0.0162917	0.00890534	0.0121255
YDR354W	TRP4	30	0.999999	0.999999	0.999999	0.999999	0.999999	0.999999	0.999999	0.999999	0.999999	0.999999	0.999999
YDR354W	TRP4	37	1.01385	0.983615	0.993715	1.07609	0.993619	0.952935	0.967525	0.982847	0.977477	0.947231	0.906653
YDR354W	TRP4	42.1	1.02025	1.0057	1.1534	1.0825	0.946704	1.01847	0.995327	0.998466	1.05849	0.727849	0.816
YDR354W	TRP4	45.7	1.01518	0.870126	1.0274	0.982125	0.968175	1.10784	1.14504	1.04838	1.09664	0.954626	0.883026
YDR354W	TRP4	49.2	0.431807	0.388291	0.608687	0.630759	0.552847	1.116	1.03513	1.012	0.945233	0.897384	0.728975
YDR354W	TRP4	52.7	0.208181	0.0986777	0.167828	0.0826695	0.143969	0.498115	0.379143	0.426657	0.449551	0.477635	0.406701
YDR354W	TRP4	56.2	0.0742036	0.0569324	0.0876206	0.0395937	0.0566289	0.0654588	0.0421027	0.069416	0.0638447	0.0751418	0.0806096
YDR354W	TRP4	59.8	0.0299205	0.0289593	0.0469629	0.0525137	0.00615162	0.050396	0.0422999	0.0294415	0.0773181	0.0956455	0.0426662
YDR354W	TRP4	65	0.0398652	0.00854551	0.013021	0.0286948	0.0233596	0.0608718	0.0383718	0.057871	0.0114418	0.0312666	0.0231013
YDR354W	TRP4	70	0.0166014	0.00464817	0.00128448	0.0233885	0.00117469	0.0153915	0.0112656	0.0148243	0.00762894	0.0252127	0.00826568
YGL026C	TRP5	30	0.999999	0.999999	0.999999	0.999999	0.999999	0.999999	0.999999	0.999999	0.999999	0.999999	0.999999
YGL026C	TRP5	37	0.967889	0.979585	0.995838	1.02611	0.960881	0.983104	1.01391	0.997853	0.942559	1.04443	1.10754
YGL026C	TRP5	42.1	0.978664	1.04857	1.03772	1.00038	0.996918	0.955629	1.02983	1.00562	1.02099	1.046	1.07607
YGL026C	TRP5	45.7	0.944848	0.983045	0.992087	0.949017	0.945816	0.939915	1.06536	0.964935	0.896222	1.0027	1.01095
YGL026C	TRP5	49.2	0.976012	0.936265	0.869194	0.925901	0.884697	0.917678	0.938295	0.905574	0.771427	0.932371	0.998971
YGL026C	TRP5	52.7	0.422758	0.42114	0.595678	0.559424	0.554672	0.491098	0.55238	0.539006	0.566723	0.638238	0.701312
YGL026C	TRP5	56.2	0.00912944	0.0232693	0.129414	0.139974	0.133298	0.115404	0.132419	0.118841	0.186711	0.21008	0.20775
YGL026C	TRP5	59.8	0.0227705	0.0217714	0.080036	0.0964783	0.0660497	0.0471534	0.0606239	0.035395	0.0758636	0.0935743	0.0916662
YGL026C	TRP5	65	0.00732899	0.01424	0.0257573	0.0198089	0.0397209	0.041487	0.0513886	0.0504251	0.0318253	0.0545385	0.0288238
YGL026C	TRP5	70	0.0049376	0.00950884	0.0166611	0.00474252	0.00763098	0.0078003	0.0121591	0.0132929	0.0123744	0.0313678	0.0149121
YDR353W	TRR1	30	0.999999	0.999999	0.999999	0.999999	0.999999	0.999999	0.999999	0.999999	0.999999	0.999999	0.999999
YDR353W	TRR1	37	1.03161	0.988494	0.98578	1.038	0.837595	1.02347	1.06477	0.992594	1.14253	1.08717	1.07785
YDR353W	TRR1	42.1	0.523386	0.536504	0.751001	0.676107	0.610684	0.892115	1.0023	0.964426	1.09654	0.908668	1.069
YDR353W	TRR1	45.7	0.109114	0.144284	0.179492	0.243259	0.278149	0.472203	0.479255	0.425514	1.00243	0.838723	0.967288
YDR353W	TRR1	49.2	0.0465022	0.0753989	0.122057	0.152905	0.127167	0.189188	0.185628	0.152409	0.624672	0.527695	0.544439
YDR353W	TRR1	52.7	0.0249939	0.0597811	0.0550251	0.0708801	0.0692786	0.0742755	0.0949908	0.0763149	0.184751	0.159849	0.17124
YDR353W	TRR1	56.2	0.0164727	0.0323165	0.0277817	0.0519587	0.0406607	0.0524593	0.0433382	0.0447158	0.0983917	0.0775953	0.0889701
YDR353W	TRR1	59.8	0.00482092	0.0115894	0.00032238	0.0088124	0.000809564	0.0224713	0.0367289	0.0247622	0.0641062	0.0353891	0.051777
YDR353W	TRR1	65	0.00241232	0.0115302	0.000142461	0.000753629	0.000428664	0.00852311	0.0153449	0.0225964	0.0146944	0.00307607	0.00997774
YDR353W	TRR1	70	0.00661741	0.00338377	8.12094e-05	0.000172967	0.000140625	0.00193071	0.00844699	0.00181066	0.00101417	0.000867707	0.0041829
YDR407C	TRS120	30	NA	NA	NA	NA	NA	0.999999	0.999999	0.999999	NA	NA	NA
YDR407C	TRS120	37	NA	NA	NA	NA	NA	0.938291	0.901056	0.909635	NA	NA	NA
YDR407C	TRS120	42.1	NA	NA	NA	NA	NA	0.920842	0.976627	0.968978	NA	NA	NA
YDR407C	TRS120	45.7	NA	NA	NA	NA	NA	0.930769	0.891078	0.970566	NA	NA	NA
YDR407C	TRS120	49.2	NA	NA	NA	NA	NA	0.985921	1.05404	0.994994	NA	NA	NA
YDR407C	TRS120	52.7	NA	NA	NA	NA	NA	0.795409	0.791301	0.842694	NA	NA	NA
YDR407C	TRS120	56.2	NA	NA	NA	NA	NA	0.261308	0.346596	0.248686	NA	NA	NA
YDR407C	TRS120	59.8	NA	NA	NA	NA	NA	0.00964997	0.0137502	0.00522799	NA	NA	NA
YDR407C	TRS120	65	NA	NA	NA	NA	NA	0.0326537	0.0519961	0.0291312	NA	NA	NA
YDR407C	TRS120	70	NA	NA	NA	NA	NA	0.0119053	0.0181707	0.0238141	NA	NA	NA
YMR218C	TRS130	30	NA	NA	NA	NA	NA	0.999999	NA	NA	NA	NA	NA
YMR218C	TRS130	37	NA	NA	NA	NA	NA	0.99632	NA	NA	NA	NA	NA
YMR218C	TRS130	42.1	NA	NA	NA	NA	NA	1.04112	NA	NA	NA	NA	NA
YMR218C	TRS130	45.7	NA	NA	NA	NA	NA	1.20783	NA	NA	NA	NA	NA
YMR218C	TRS130	49.2	NA	NA	NA	NA	NA	1.2031	NA	NA	NA	NA	NA
YMR218C	TRS130	52.7	NA	NA	NA	NA	NA	1.19784	NA	NA	NA	NA	NA
YMR218C	TRS130	56.2	NA	NA	NA	NA	NA	0.933259	NA	NA	NA	NA	NA
YMR218C	TRS130	59.8	NA	NA	NA	NA	NA	0.858848	NA	NA	NA	NA	NA
YMR218C	TRS130	65	NA	NA	NA	NA	NA	0.723031	NA	NA	NA	NA	NA
YMR218C	TRS130	70	NA	NA	NA	NA	NA	0.272864	NA	NA	NA	NA	NA
YOR115C	TRS33	30	NA	0.999999	0.999999	0.999999	0.999999	0.999999	0.999999	0.999999	0.999999	0.999999	0.999999
YOR115C	TRS33	37	NA	0.936207	0.869805	0.959239	0.945356	1.12354	0.85541	0.962436	1.0321	0.961028	0.942609
YOR115C	TRS33	42.1	NA	1.16	0.944907	0.964312	0.952935	1.08983	0.721338	0.965285	1.01348	1.03563	0.975799
YOR115C	TRS33	45.7	NA	1.40822	1.00755	0.957816	0.993663	1.11179	0.811311	1.01846	1.23986	1.1086	1.03094
YOR115C	TRS33	49.2	NA	1.33225	0.947576	0.924507	1.016	1.1242	0.716103	1.03499	1.24262	1.09698	1.05433
YOR115C	TRS33	52.7	NA	0.817157	0.690322	0.698695	0.742444	0.893264	0.563399	0.739648	0.804665	0.910461	0.829514
YOR115C	TRS33	56.2	NA	0.0813656	0.103363	0.112078	0.119487	0.138578	0.0232742	0.0796785	0.321991	0.340732	0.294642
YOR115C	TRS33	59.8	NA	0.0922213	0.0800886	0.0953011	0.0498269	0.0544	0.00914899	0.0314718	0.153196	0.123746	0.0974465
YOR115C	TRS33	65	NA	0.15407	0.0496905	0.0445029	0.0448124	0.0848482	0.00987023	0.0561634	0.0670377	0.066316	0.0573869
YOR115C	TRS33	70	NA	0.362348	0.0212791	0.0208773	0.0256513	0.0361672	0.00658002	0.0319238	0.0417233	0.0289398	0.0189867
YLR043C	TRX1	30	0.999999	0.999999	0.999999	0.999999	0.999999	0.999999	0.999999	0.999999	0.999999	0.999999	0.999999
YLR043C	TRX1	37	1.02973	1.19403	1.07656	0.969502	0.995476	0.962524	1.01458	0.956811	1.0237	1.0082	1.03233
YLR043C	TRX1	42.1	1.13387	1.18112	1.06537	1.03265	1.07251	0.983628	1.0331	0.98297	0.989617	0.993264	1.19513
YLR043C	TRX1	45.7	1.0808	1.10977	1.10685	1.01349	1.07154	1.00538	0.96469	0.962383	1.03611	0.98023	1.02997
YLR043C	TRX1	49.2	1.00515	1.08126	1.04548	1.02313	1.08664	0.985024	0.912576	1.10566	1.03277	0.944603	1.01084
YLR043C	TRX1	52.7	1.00703	1.1416	1.09013	0.971201	1.02852	0.981192	0.912945	0.987382	0.926042	0.921696	0.94633
YLR043C	TRX1	56.2	1.01661	1.00717	1.03154	0.928422	0.999207	0.807611	0.79007	0.770473	0.670702	0.622002	0.627373
YLR043C	TRX1	59.8	1.07014	0.969435	0.819221	1.00971	1.01397	0.82442	0.837099	1.01714	0.611721	0.540881	0.476145
YLR043C	TRX1	65	1.08717	1.06588	1.55896	1.19528	1.17107	0.657881	0.644515	0.763801	0.590731	0.657327	0.511765
YLR043C	TRX1	70	0.738876	0.587978	0.736247	0.650874	0.955598	0.345596	0.408711	0.512528	0.375602	0.362936	0.31136
YGR209C	TRX2	30	0.999999	0.999999	0.999999	0.999999	0.999999	0.999999	0.999999	0.999999	0.999999	0.999999	0.999999
YGR209C	TRX2	37	1.05649	0.895387	1.04456	1.10997	0.974869	1.01303	1.09557	1.05405	0.947737	1.16444	1.03493
YGR209C	TRX2	42.1	1.03186	0.912873	1.12462	1.07588	1.06193	0.964672	1.07606	1.05426	1.02817	1.1421	1.04926
YGR209C	TRX2	45.7	1.04001	0.983603	1.12997	0.948958	1.02962	1.02082	1.0321	1.06232	1.03235	1.147	1.00499
YGR209C	TRX2	49.2	1.02987	0.945045	1.02908	0.982778	1.00501	0.943897	1.12783	1.203	1.03962	1.06483	0.90418
YGR209C	TRX2	52.7	0.973618	1.0116	1.02732	0.916768	0.974764	0.921276	1.00649	0.992091	0.909683	0.92898	0.921253
YGR209C	TRX2	56.2	0.887438	0.925864	0.985395	0.811508	0.828075	0.884034	0.809935	0.797977	0.652006	0.680465	0.65378
YGR209C	TRX2	59.8	0.92016	0.909988	0.897146	0.785552	0.905254	0.69678	0.826615	0.856053	0.54386	0.523173	0.466559
YGR209C	TRX2	65	1.0039	1.18764	1.39018	0.966833	0.917108	0.607134	0.662288	0.780878	0.530929	0.488565	0.619769
YGR209C	TRX2	70	0.728154	0.716274	0.796524	0.606098	0.887733	0.345152	0.453081	0.529638	0.357818	0.272445	0.396779
YCR083W	TRX3	30	0.999999	0.999999	0.999999	0.999999	0.999999	0.999999	0.999999	0.999999	0.999999	0.999999	0.999999
YCR083W	TRX3	37	0.971342	1.16963	1.14199	1.12131	0.956926	1.0437	1.02378	1.09012	0.85936	0.786496	1.0477
YCR083W	TRX3	42.1	1.00108	1.02371	1.10003	1.01152	0.941778	0.991633	1.06096	1.03965	0.961938	1.06727	0.747979
YCR083W	TRX3	45.7	0.99621	1.00969	1.00409	0.979827	0.943503	1.04202	1.05637	1.08438	0.794459	0.955497	0.865142
YCR083W	TRX3	49.2	1.00926	0.961801	0.939299	0.96943	0.912848	0.965537	1.07828	1.06523	0.748976	0.891127	0.94625
YCR083W	TRX3	52.7	0.992571	1.04715	0.871776	0.90704	0.780005	0.776365	0.965311	0.900354	0.759671	0.897621	0.874634
YCR083W	TRX3	56.2	0.994629	0.928914	0.681864	0.711647	0.652279	0.692384	0.866649	0.728474	0.484254	0.74861	0.625382
YCR083W	TRX3	59.8	0.927857	0.894634	0.487871	0.672278	0.663045	0.617979	0.962378	0.735343	0.428485	0.503111	0.433506
YCR083W	TRX3	65	1.10457	0.975294	0.566924	0.82512	0.484136	0.420114	0.649565	0.518006	0.319611	0.407734	0.491951
YCR083W	TRX3	70	0.429405	0.328792	0.325809	0.308691	0.288967	0.115133	0.37715	0.291883	0.143253	0.160223	0.197638
YKR079C	TRZ1	30	0.999999	0.999999	0.999999	0.999999	0.999999	0.999999	0.999999	0.999999	NA	NA	NA
YKR079C	TRZ1	37	1.15102	0.93881	0.988699	1.0086	1.14797	0.977489	0.891248	1.18797	NA	NA	NA
YKR079C	TRZ1	42.1	1.0222	0.963333	0.9813	1.0536	0.870873	0.99855	0.953628	1.01579	NA	NA	NA
YKR079C	TRZ1	45.7	1.04647	0.937308	0.966853	1.06605	1.04143	1.17896	1.0659	0.66809	NA	NA	NA
YKR079C	TRZ1	49.2	1.10255	0.932475	0.90396	1.035	0.912916	1.05344	1.02392	0.576693	NA	NA	NA
YKR079C	TRZ1	52.7	1.01034	0.91333	0.724573	0.750414	1.03297	0.912145	0.917034	0.303815	NA	NA	NA
YKR079C	TRZ1	56.2	0.878128	0.718096	0.603872	0.659573	0.899588	0.745313	0.86247	0.143643	NA	NA	NA
YKR079C	TRZ1	59.8	0.645047	0.638269	0.416811	0.442561	0.682397	0.566156	0.708577	0.101019	NA	NA	NA
YKR079C	TRZ1	65	0.236328	0.147262	0.105747	0.170564	0.0587881	0.187016	0.239955	0.0979744	NA	NA	NA
YKR079C	TRZ1	70	0.0666261	0.045214	0.0142406	0.0488198	0.00396484	0.0285557	0.0790654	0.0317146	NA	NA	NA
YML028W	TSA1	30	0.999999	0.999999	0.999999	0.999999	0.999999	0.999999	0.999999	0.999999	0.999999	0.999999	0.999999
YML028W	TSA1	37	1.14868	0.806674	0.820315	0.933864	0.881808	0.98402	0.975324	0.98299	1.09651	1.03782	0.905256
YML028W	TSA1	42.1	1.18189	0.923531	1.05416	0.999866	0.938656	0.964511	0.952629	1.05239	0.998721	1.06714	0.904428
YML028W	TSA1	45.7	1.30511	0.997971	0.980182	1.07028	0.950932	1.02658	1.00454	1.03913	1.05644	1.10369	0.971855
YML028W	TSA1	49.2	1.27184	1.05361	0.911911	1.03229	0.969891	1.02691	0.928734	1.06788	1.10051	1.04391	0.963207
YML028W	TSA1	52.7	1.14101	0.990594	0.987353	0.900712	0.810075	1.03821	1.01819	0.970698	1.00347	1.0582	0.819524
YML028W	TSA1	56.2	1.20016	0.983224	1.15247	0.770422	0.767554	0.981751	0.947691	0.816693	0.762715	0.783132	0.62418
YML028W	TSA1	59.8	1.3213	0.952417	1.03181	0.798816	0.756646	0.848398	1.11723	0.872287	0.689196	0.677714	0.588723
YML028W	TSA1	65	1.31286	1.07666	1.86128	0.81793	0.666816	0.661046	0.677271	0.70189	0.513172	0.893431	0.5848
YML028W	TSA1	70	0.645204	0.407776	0.380051	0.248245	0.194534	0.268906	0.447993	0.398457	0.382969	0.296653	0.198249
YDR453C	TSA2	30	0.999999	0.999999	0.999999	0.999999	0.999999	0.999999	0.999999	0.999999	0.999999	0.999999	0.999999
YDR453C	TSA2	37	1.04054	0.835103	1.0302	0.88656	0.945317	0.898921	0.988791	0.917321	1.05201	0.954674	1.03176
YDR453C	TSA2	42.1	1.19531	0.989017	0.987707	0.734044	0.992801	0.921711	0.950979	0.90259	1.0806	0.844145	0.991976
YDR453C	TSA2	45.7	1.29386	1.14175	0.966989	0.788865	1.02873	0.960744	1.05471	0.92924	1.1399	0.956569	1.11738
YDR453C	TSA2	49.2	1.17484	1.00474	0.927066	0.821326	1.03634	1.01488	1.00342	0.915092	1.15988	0.920834	1.05185
YDR453C	TSA2	52.7	0.924461	0.928866	0.922627	0.711819	0.896024	0.923354	0.918817	0.770421	0.848184	0.870655	0.903703
YDR453C	TSA2	56.2	1.05616	1.07425	0.720319	0.551192	0.808909	0.864676	0.809292	0.657662	0.660517	0.637195	0.671767
YDR453C	TSA2	59.8	0.910621	0.897623	0.6691	0.548356	0.748697	0.653696	0.816173	0.591508	0.454514	0.309035	0.442106
YDR453C	TSA2	65	0.724926	0.630339	0.825598	0.664185	0.573308	0.445868	0.478725	0.326914	0.300881	0.248931	0.345812
YDR453C	TSA2	70	0.113368	0.0685143	0.182765	0.1808	0.112376	0.0727879	0.0740703	0.0653503	0.038794	0.0181971	0.0272454
YML100W	TSL1	30	0.999999	0.999999	0.999999	0.999999	0.999999	0.999999	0.999999	0.999999	0.999999	0.999999	0.999999
YML100W	TSL1	37	1.00806	0.953632	1.00702	0.932963	1.1358	0.993707	1.07941	0.965223	0.928507	1.06613	0.942982
YML100W	TSL1	42.1	1.02007	0.897536	0.981359	1.04202	1.03345	1.10263	1.07705	0.963503	1.08899	1.12882	0.934338
YML100W	TSL1	45.7	0.895648	0.948191	0.93851	0.923714	0.923459	0.992347	1.09759	0.992093	1.03029	0.964479	1.01433
YML100W	TSL1	49.2	0.556155	0.506965	0.504405	0.529424	0.6409	0.7653	0.809544	0.77535	0.98824	0.861871	0.847744
YML100W	TSL1	52.7	0.103977	0.0912005	0.107369	0.081792	0.105471	0.147808	0.161932	0.158586	0.423209	0.434081	0.499397
YML100W	TSL1	56.2	0.0274661	0.0621575	0.0497197	0.0527169	0.0579807	0.0368757	0.0605592	0.0477971	0.0876756	0.0875515	0.0753671
YML100W	TSL1	59.8	0.0257742	0.0454982	0.0171241	0.0507601	0.00149931	0.0341153	0.0337446	0.0293248	0.0505953	0.0412512	0.0394637
YML100W	TSL1	65	0.0144365	0.010633	0.000923964	0.0107973	0.00712791	0.0250998	0.0337742	0.0329632	0.0191924	0.0118934	0.0197676
YML100W	TSL1	70	0.0109443	0.023613	0.000267469	0.00084221	0.00130246	0.0144416	0.00821936	0.0122549	0.0146366	0.00524568	0.0108786
YDL060W	TSR1	30	0.999999	0.999999	0.999999	0.999999	0.999999	0.999999	NA	0.999999	NA	NA	NA
YDL060W	TSR1	37	1.20558	1.24007	1.14224	1.08534	1.09497	0.759951	NA	0.949059	NA	NA	NA
YDL060W	TSR1	42.1	1.08867	1.27328	1.53847	1.06879	1.32925	1.18783	NA	0.929286	NA	NA	NA
YDL060W	TSR1	45.7	1.56362	1.21318	1.32785	0.998918	0.887697	0.878995	NA	0.679519	NA	NA	NA
YDL060W	TSR1	49.2	0.802802	0.458219	0.705302	0.520313	0.581416	0.403974	NA	0.397848	NA	NA	NA
YDL060W	TSR1	52.7	0.291356	0.219464	0.209076	0.0535278	0.228142	0.298244	NA	0.145016	NA	NA	NA
YDL060W	TSR1	56.2	0.136782	0.016554	0.0705319	0.04425	0.150999	0.267847	NA	0.0841399	NA	NA	NA
YDL060W	TSR1	59.8	0.124068	0.00859887	0.0235243	0.0846148	0.0360845	0.130261	NA	0.0631653	NA	NA	NA
YDL060W	TSR1	65	0.110914	0.0809257	0.00308348	0.0600032	0.0687843	0.184787	NA	0.0405532	NA	NA	NA
YDL060W	TSR1	70	0.0607871	0.0129678	0.000587518	0.0460416	0.0121143	0.0189502	NA	0.0296751	NA	NA	NA
YLR435W	TSR2	30	0.999999	NA	NA	NA	NA	NA	NA	NA	NA	NA	NA
YLR435W	TSR2	37	0.927744	NA	NA	NA	NA	NA	NA	NA	NA	NA	NA
YLR435W	TSR2	42.1	0.976155	NA	NA	NA	NA	NA	NA	NA	NA	NA	NA
YLR435W	TSR2	45.7	1.15902	NA	NA	NA	NA	NA	NA	NA	NA	NA	NA
YLR435W	TSR2	49.2	0.545133	NA	NA	NA	NA	NA	NA	NA	NA	NA	NA
YLR435W	TSR2	52.7	0.12056	NA	NA	NA	NA	NA	NA	NA	NA	NA	NA
YLR435W	TSR2	56.2	0.0548064	NA	NA	NA	NA	NA	NA	NA	NA	NA	NA
YLR435W	TSR2	59.8	0.0465737	NA	NA	NA	NA	NA	NA	NA	NA	NA	NA
YLR435W	TSR2	65	0.10318	NA	NA	NA	NA	NA	NA	NA	NA	NA	NA
YLR435W	TSR2	70	0.0713524	NA	NA	NA	NA	NA	NA	NA	NA	NA	NA
YOL022C	TSR4	30	NA	0.999999	0.999999	0.999999	0.999999	0.999999	NA	0.999999	0.999999	0.999999	0.999999
YOL022C	TSR4	37	NA	0.904364	1.03532	1.01959	1.05655	1.08303	NA	1.00166	1.05035	0.899917	1.16294
YOL022C	TSR4	42.1	NA	0.434536	0.816949	1.11412	0.858572	0.894402	NA	0.898389	0.959275	0.735958	1.25922
YOL022C	TSR4	45.7	NA	0.219981	0.496009	0.480486	0.58794	0.713304	NA	0.579234	0.879935	0.383188	0.986834
YOL022C	TSR4	49.2	NA	0.120452	0.308581	0.317187	0.462111	0.400914	NA	0.477609	0.595154	0.277434	0.72501
YOL022C	TSR4	52.7	NA	0.0724518	0.185836	0.22758	0.276698	0.257367	NA	0.283935	0.327636	0.188271	0.750048
YOL022C	TSR4	56.2	NA	0.0339125	0.0838855	0.169063	0.233157	0.233954	NA	0.211886	0.235369	0.125777	0.578263
YOL022C	TSR4	59.8	NA	0.0222198	0.10534	0.101394	0.269335	0.222185	NA	0.160748	0.197453	0.0953454	0.252544
YOL022C	TSR4	65	NA	0.0300056	0.150359	0.188667	0.276207	0.119173	NA	0.154637	0.181739	0.0903651	0.59307
YOL022C	TSR4	70	NA	0.0316294	0.0955026	0.206437	0.253946	0.0667615	NA	0.147824	0.0972577	0.0480387	0.340749
YML085C	TUB1	30	0.999999	NA	NA	0.999999	0.999999	0.999999	0.999999	0.999999	0.999999	0.999999	0.999999
YML085C	TUB1	37	1.01575	NA	NA	0.979775	1.20712	0.968057	1.03877	1.18632	0.710274	1.07414	1.0923
YML085C	TUB1	42.1	0.842319	NA	NA	0.990602	0.996223	0.889985	0.900103	0.827653	0.998415	1.01924	0.996604
YML085C	TUB1	45.7	0.368166	NA	NA	0.64811	0.564622	0.545666	0.491008	0.472669	0.504997	0.425051	0.607585
YML085C	TUB1	49.2	0.0338868	NA	NA	0.394589	0.278582	0.332214	0.280684	0.291444	0.174255	0.195304	0.216584
YML085C	TUB1	52.7	0.00728681	NA	NA	0.134591	0.0957553	0.119704	0.0973251	0.100259	0.129021	0.124078	0.141473
YML085C	TUB1	56.2	0.00244694	NA	NA	0.0706305	0.0577886	0.0682022	0.0561021	0.050606	0.0749311	0.0804623	0.0875992
YML085C	TUB1	59.8	0.00266381	NA	NA	0.10086	0.0468884	0.0370909	0.0574509	0.00547083	0.0435805	0.0592112	0.0492071
YML085C	TUB1	65	0.000204194	NA	NA	0.00831637	0.00616956	0.0315114	0.0496775	0.00509457	0.0379018	0.0484447	0.0408466
YML085C	TUB1	70	0.00331653	NA	NA	0.000316238	0.000294303	0.0118443	0.0127469	9.99002e-05	0.0156413	0.0105259	0.00611536
YFL037W	TUB2	30	0.999999	0.999999	0.999999	0.999999	0.999999	0.999999	0.999999	0.999999	0.999999	NA	0.999999
YFL037W	TUB2	37	0.896849	0.901779	0.956867	0.971186	1.01055	1.02909	0.958917	0.988321	0.989769	NA	1.10669
YFL037W	TUB2	42.1	0.620048	0.617219	0.732224	0.852169	0.724001	0.787086	0.865684	0.894542	0.91289	NA	0.914245
YFL037W	TUB2	45.7	0.434731	0.436902	0.613231	0.611286	0.497214	0.5511	0.550109	0.587101	0.631806	NA	0.719289
YFL037W	TUB2	49.2	0.255568	0.211002	0.388555	0.341851	0.248836	0.257489	0.291349	0.32729	0.312745	NA	0.444726
YFL037W	TUB2	52.7	0.0782558	0.0841421	0.212716	0.164141	0.129032	0.117275	0.149694	0.160701	0.154232	NA	0.210227
YFL037W	TUB2	56.2	0.0313818	0.0315753	0.08921	0.110138	0.0795629	0.0569231	0.102989	0.135786	0.082776	NA	0.143593
YFL037W	TUB2	59.8	0.031545	0.0242692	0.0672213	0.0637841	0.0310715	0.0271285	0.0444549	0.0652982	0.0453725	NA	0.0972468
YFL037W	TUB2	65	0.00506678	0.0231292	0.0155964	0.0348282	0.0114057	0.00967874	0.0182179	0.0286723	0.00452669	NA	0.0269687
YFL037W	TUB2	70	0.00746215	0.00426967	0.000365329	0.018347	0.00709924	0.00502265	0.00608234	0.0122772	0.000114376	NA	0.0190317
YML124C	TUB3	30	0.999999	NA	NA	NA	0.999999	0.999999	0.999999	NA	NA	NA	0.999999
YML124C	TUB3	37	0.869754	NA	NA	NA	1.48759	1.10723	0.971887	NA	NA	NA	1.04596
YML124C	TUB3	42.1	0.38907	NA	NA	NA	0.963773	0.73956	0.681025	NA	NA	NA	0.827106
YML124C	TUB3	45.7	0.200722	NA	NA	NA	0.442699	0.360857	0.281192	NA	NA	NA	0.3477
YML124C	TUB3	49.2	0.0842112	NA	NA	NA	0.215034	0.216182	0.174165	NA	NA	NA	0.185678
YML124C	TUB3	52.7	0.0424717	NA	NA	NA	0.16056	0.131385	0.138686	NA	NA	NA	0.134402
YML124C	TUB3	56.2	0.0256923	NA	NA	NA	0.130375	0.108335	0.101632	NA	NA	NA	0.119369
YML124C	TUB3	59.8	0.018043	NA	NA	NA	0.0630981	0.0937011	0.0907546	NA	NA	NA	0.0609292
YML124C	TUB3	65	0.000734161	NA	NA	NA	0.0309693	0.0377668	0.056789	NA	NA	NA	0.0595066
YML124C	TUB3	70	0.0071379	NA	NA	NA	0.0152299	0.0109792	0.010584	NA	NA	NA	0.0106026
YOR187W	TUF1	30	0.999999	NA	0.999999	0.999999	0.999999	0.999999	0.999999	0.999999	0.999999	0.999999	0.999999
YOR187W	TUF1	37	0.998429	NA	1.01335	0.852754	0.893593	1.09126	0.932285	0.936431	1.14169	1.04952	1.14021
YOR187W	TUF1	42.1	1.0173	NA	1.01733	0.837089	0.86201	1.0851	0.990665	1.05134	0.943819	1.00133	1.06286
YOR187W	TUF1	45.7	1.01585	NA	0.899905	0.920941	0.861114	1.19693	0.963866	0.65634	0.996625	1.04522	1.03013
YOR187W	TUF1	49.2	0.901441	NA	0.738176	0.489584	0.669491	0.954898	0.822197	0.704043	0.91786	0.804631	0.816044
YOR187W	TUF1	52.7	0.627969	NA	0.417865	0.341346	0.344222	0.727484	0.512155	0.364573	0.471002	0.486434	0.612555
YOR187W	TUF1	56.2	0.133449	NA	0.0925723	0.019426	0.0656136	0.345499	0.0902453	0.248233	0.173615	0.18407	0.334355
YOR187W	TUF1	59.8	0.111514	NA	0.0587772	0.0203135	0.0419489	0.20276	0.045598	0.220918	0.0901729	0.0840747	0.0783981
YOR187W	TUF1	65	0.0234553	NA	0.0143367	0.0107705	0.0329451	0.195009	0.0719655	0.0536478	0.0474923	0.0833706	0.0748905
YOR187W	TUF1	70	0.0172494	NA	0.00273801	0.00790329	0.030169	0.113647	0.0305325	0.0354623	0.0424037	0.0393682	0.0383045
YOR251C	TUM1	30	0.999999	0.999999	NA	0.999999	0.999999	0.999999	0.999999	0.999999	0.999999	0.999999	0.999999
YOR251C	TUM1	37	1.11442	0.742484	NA	0.857157	1.4491	0.807967	1.12769	1.11832	0.823259	0.620767	1.02673
YOR251C	TUM1	42.1	0.413342	0.234492	NA	1.04253	1.50455	0.767745	0.901258	0.908917	0.668635	0.63904	0.94388
YOR251C	TUM1	45.7	0.143306	0.0710377	NA	0.596698	1.5812	0.201589	0.417326	0.341879	0.285361	0.597456	0.528309
YOR251C	TUM1	49.2	0.105261	0.0664539	NA	0.626378	1.30626	0.0726374	0.17776	0.206412	0.0996706	0.216341	0.339003
YOR251C	TUM1	52.7	0.101419	0.0352557	NA	0.6345	1.48456	0.0590782	0.11862	0.134377	0.0909183	0.14594	0.237264
YOR251C	TUM1	56.2	0.0435974	0.0212904	NA	0.369791	1.6261	0.0541453	0.101132	0.0768737	0.0768805	0.119473	0.219426
YOR251C	TUM1	59.8	0.0281501	0.0149959	NA	0.198988	2.20432	0.0396722	0.0967062	0.0455171	0.0372477	0.0808884	0.114903
YOR251C	TUM1	65	0.0230564	0.0115128	NA	0.00270224	2.80523	0.0222974	0.0558637	0.0383049	0.0361735	0.0594146	0.0859688
YOR251C	TUM1	70	0.00658456	0.00728126	NA	0.00121057	3.67084	0.0104681	0.029095	0.0159122	0.012561	0.0245381	0.047228
YCR084C	TUP1	30	0.999999	0.999999	0.999999	0.999999	0.999999	0.999999	0.999999	0.999999	0.999999	0.999999	0.999999
YCR084C	TUP1	37	1.10953	1.01031	0.957015	0.993142	0.909629	1.00625	1.20752	1.03785	1.04046	0.987414	0.968569
YCR084C	TUP1	42.1	1.01735	1.03398	0.968231	0.922403	1.02722	1.0449	1.1654	0.988424	1.06016	0.99459	1.00925
YCR084C	TUP1	45.7	0.985765	1.10632	0.996823	0.971234	1.00067	1.06238	1.26754	1.03187	0.957724	1.03994	1.09885
YCR084C	TUP1	49.2	1.01555	0.961006	0.948514	0.92112	1.03386	1.09891	1.08628	1.00893	1.07129	1.029	1.05238
YCR084C	TUP1	52.7	0.957255	1.08025	1.02788	0.939652	0.974406	1.03282	1.08872	0.922424	1.0263	0.998389	0.981848
YCR084C	TUP1	56.2	0.997693	1.10378	0.881491	0.829797	0.884509	0.854112	0.898859	0.800653	0.731608	0.663871	0.724916
YCR084C	TUP1	59.8	1.06009	1.14422	0.806326	0.807339	0.95719	0.84391	0.737059	0.852549	0.582311	0.49433	0.488758
YCR084C	TUP1	65	0.875597	1.2599	1.45285	0.961975	1.0519	0.706601	0.497391	0.649148	0.748011	0.576909	0.496211
YCR084C	TUP1	70	0.188722	0.556006	0.443798	0.256531	0.656281	0.332264	0.188654	0.385796	0.394322	0.310974	0.127489
YGR080W	TWF1	30	0.999999	NA	0.999999	0.999999	0.999999	0.999999	NA	0.999999	0.999999	0.999999	NA
YGR080W	TWF1	37	1.0512	NA	1.21561	1.01401	0.993612	1.38808	NA	0.850763	0.834752	1.02729	NA
YGR080W	TWF1	42.1	1.03606	NA	1.21753	1.05472	0.990101	1.23046	NA	0.966227	1.06869	1.06731	NA
YGR080W	TWF1	45.7	1.17069	NA	1.30388	1.07747	0.952056	1.2435	NA	0.834988	0.9821	1.0107	NA
YGR080W	TWF1	49.2	1.00492	NA	1.20867	1.00546	0.820042	1.31237	NA	0.858558	0.67368	0.891623	NA
YGR080W	TWF1	52.7	0.445745	NA	0.58557	0.505803	0.475526	0.605517	NA	0.0655939	0.520318	0.490327	NA
YGR080W	TWF1	56.2	0.0279322	NA	0.271839	0.193774	0.143834	0.0380068	NA	0.0291297	0.224323	0.189206	NA
YGR080W	TWF1	59.8	0.0590265	NA	0.154024	0.111724	0.0740204	0.246137	NA	0.0201139	0.117562	0.0837957	NA
YGR080W	TWF1	65	0.0594501	NA	0.216056	0.120471	0.0567968	0.0090132	NA	0.0104132	0.0708193	0.0421078	NA
YGR080W	TWF1	70	0.0388072	NA	0.0545182	0.0535264	0.0199721	0.00338161	NA	0.00729112	0.026969	0.0111183	NA
YHL009W-B	TY4B	30	NA	NA	NA	0.999999	NA	NA	NA	NA	NA	NA	NA
YHL009W-B	TY4B	37	NA	NA	NA	0.826718	NA	NA	NA	NA	NA	NA	NA
YHL009W-B	TY4B	42.1	NA	NA	NA	1.49912	NA	NA	NA	NA	NA	NA	NA
YHL009W-B	TY4B	45.7	NA	NA	NA	1.59657	NA	NA	NA	NA	NA	NA	NA
YHL009W-B	TY4B	49.2	NA	NA	NA	1.61623	NA	NA	NA	NA	NA	NA	NA
YHL009W-B	TY4B	52.7	NA	NA	NA	1.3545	NA	NA	NA	NA	NA	NA	NA
YHL009W-B	TY4B	56.2	NA	NA	NA	1.13737	NA	NA	NA	NA	NA	NA	NA
YHL009W-B	TY4B	59.8	NA	NA	NA	0.571642	NA	NA	NA	NA	NA	NA	NA
YHL009W-B	TY4B	65	NA	NA	NA	0.297336	NA	NA	NA	NA	NA	NA	NA
YHL009W-B	TY4B	70	NA	NA	NA	0.0450636	NA	NA	NA	NA	NA	NA	NA
YBR166C	TYR1	30	0.999999	0.999999	0.999999	0.999999	0.999999	0.999999	0.999999	0.999999	0.999999	0.999999	0.999999
YBR166C	TYR1	37	0.940214	0.934297	0.963761	0.877783	0.933185	0.990667	0.970536	1.07416	0.736853	1.03937	0.953716
YBR166C	TYR1	42.1	0.61608	0.700604	0.798787	0.82192	0.844953	0.981268	0.973732	1.04785	0.955946	1.17497	0.984544
YBR166C	TYR1	45.7	0.301735	0.335047	0.682967	0.620184	0.63941	0.889425	0.826529	0.895857	0.875419	1.10578	0.96606
YBR166C	TYR1	49.2	0.116793	0.173782	0.418915	0.301211	0.285027	0.570823	0.505407	0.572891	0.614808	0.981251	0.878512
YBR166C	TYR1	52.7	0.078243	0.0928553	0.19891	0.132318	0.125497	0.158676	0.12176	0.159586	0.531078	0.684341	0.604503
YBR166C	TYR1	56.2	0.0357282	0.0643587	0.135679	0.0778762	0.0631417	0.0801272	0.0327427	0.0613253	0.136814	0.220656	0.194647
YBR166C	TYR1	59.8	0.0268709	0.0385878	0.0699316	0.0522063	0.0364852	0.0418521	0.0184462	0.0350681	0.0524459	0.101479	0.0512965
YBR166C	TYR1	65	0.00670831	0.0307614	0.00162906	0.0242813	0.0185578	0.0314724	0.0502867	0.0315622	0.0231443	0.00838834	0.0388369
YBR166C	TYR1	70	0.0106676	0.00377442	0.000317583	0.00144293	0.0127393	0.0169887	0.0155994	0.0150822	0.0110078	0.00198696	0.012073
YGR185C	TYS1	30	0.999999	0.999999	0.999999	0.999999	0.999999	0.999999	0.999999	0.999999	0.999999	0.999999	0.999999
YGR185C	TYS1	37	0.953333	0.931993	0.968517	1.01629	1.00744	0.958558	1.07268	1.05964	0.958369	0.939907	1.03842
YGR185C	TYS1	42.1	0.596802	0.555692	0.882867	0.887209	0.881876	0.638081	0.633298	0.618296	0.804919	0.772998	0.815962
YGR185C	TYS1	45.7	0.325357	0.286078	0.701303	0.671778	0.670091	0.336771	0.365453	0.308097	0.443487	0.41512	0.452077
YGR185C	TYS1	49.2	0.142088	0.132722	0.421236	0.433457	0.385874	0.166416	0.159673	0.124255	0.178112	0.140593	0.155725
YGR185C	TYS1	52.7	0.0649579	0.0699966	0.144567	0.114742	0.132461	0.0686966	0.0599296	0.0510978	0.0599173	0.0613929	0.0802375
YGR185C	TYS1	56.2	0.0167676	0.0109968	0.0494025	0.0497249	0.0372745	0.052384	0.0458648	0.0338607	0.0658326	0.0605625	0.063939
YGR185C	TYS1	59.8	0.0230824	0.0234977	0.0572289	0.0624343	0.0261922	0.0375926	0.0432816	0.0311982	0.0372986	0.0343162	0.0457363
YGR185C	TYS1	65	0.00589078	0.00797904	0.0511147	0.0316348	0.0328156	0.0236918	0.03167	0.0223046	0.0105493	0.00744638	0.0165922
YGR185C	TYS1	70	0.0034865	0.00342955	0.0115622	0.00956411	0.0132324	0.0123379	0.00650125	0.011778	0.00750317	0.00302049	0.0105753
YGL050W	TYW3	30	0.999999	0.999999	0.999999	0.999999	0.999999	0.999999	0.999999	0.999999	0.999999	NA	0.999999
YGL050W	TYW3	37	1.05149	0.984044	1.023	0.968517	0.918734	1.05154	1.03134	0.978707	1.05035	NA	0.953321
YGL050W	TYW3	42.1	1.15307	0.994849	0.942739	1.05169	0.83553	1.09908	1.06256	1.02001	0.947159	NA	1.10936
YGL050W	TYW3	45.7	1.06781	1.02669	1.12923	0.973703	0.883602	1.12929	1.14742	0.997193	0.903397	NA	0.875823
YGL050W	TYW3	49.2	1.10478	0.996464	1.14274	1.10468	0.97234	1.10108	1.11352	0.982467	0.872124	NA	0.960999
YGL050W	TYW3	52.7	0.970323	1.07049	1.00408	0.915155	0.688005	0.967569	1.02781	0.799077	0.76666	NA	0.900148
YGL050W	TYW3	56.2	0.808344	0.873833	0.797965	0.762935	0.593765	0.782056	0.840385	0.557646	0.547523	NA	0.66173
YGL050W	TYW3	59.8	0.756528	0.845707	0.608086	0.489051	0.39691	0.533643	0.5853	0.45496	0.403968	NA	0.301731
YGL050W	TYW3	65	0.384949	0.393664	0.100779	0.155577	0.168242	0.103276	0.0882684	0.112905	0.150181	NA	0.0190398
YGL050W	TYW3	70	0.0256253	0.0265685	0.00482316	0.0341053	0.0469464	0.0267676	0.010577	0.0507902	0.0999478	NA	0.0112082
YKL210W	UBA1	30	0.999999	0.999999	0.999999	0.999999	0.999999	0.999999	0.999999	0.999999	0.999999	0.999999	0.999999
YKL210W	UBA1	37	0.994833	0.977088	1.04689	0.94676	1.04838	0.987591	0.960899	1.02694	0.911922	1.05014	1.04256
YKL210W	UBA1	42.1	1.02451	1.04655	0.980344	1.00046	1.00706	0.987815	0.988491	1.04654	1.01867	0.918496	0.72101
YKL210W	UBA1	45.7	0.884597	0.869946	0.913586	0.893053	0.857092	0.915603	0.853709	0.895674	0.706424	0.853702	0.83536
YKL210W	UBA1	49.2	0.508888	0.488895	0.504641	0.519268	0.480505	0.450897	0.418687	0.414913	0.254069	0.323398	0.347025
YKL210W	UBA1	52.7	0.151839	0.15369	0.159165	0.135968	0.160693	0.134155	0.136283	0.141476	0.0761489	0.110456	0.120949
YKL210W	UBA1	56.2	0.0355103	0.0427596	0.0593906	0.0605982	0.0468219	0.0483968	0.0478699	0.0311466	0.047245	0.0536514	0.0788927
YKL210W	UBA1	59.8	0.0286917	0.0303209	0.0491832	0.0447818	0.026406	0.020487	0.0177339	0.0183132	0.0286444	0.0344463	0.0376195
YKL210W	UBA1	65	0.0137081	0.00859717	0.0038864	0.00931118	0.00957028	0.00926685	0.0173743	0.0249472	0.0045635	0.00235254	0.00927979
YKL210W	UBA1	70	0.0104332	0.00497467	0.000659868	0.00123715	0.00218491	0.00198755	0.00217339	0.00427127	0.00131195	0.000833465	0.0042624
YDR390C	UBA2	30	0.999999	0.999999	0.999999	0.999999	0.999999	0.999999	0.999999	0.999999	0.999999	0.999999	0.999999
YDR390C	UBA2	37	1.03085	1.12171	1.0274	0.989058	1.08612	1.00175	0.8646	0.934621	1.035	1.00061	0.968698
YDR390C	UBA2	42.1	1.08044	1.1258	1.08031	1.06555	1.02578	0.965611	0.978666	1.03759	1.068	1.07522	0.982049
YDR390C	UBA2	45.7	1.08156	1.09172	1.1109	0.946483	0.941442	0.961248	0.954474	0.974491	1.0514	0.900735	1.09846
YDR390C	UBA2	49.2	1.0104	0.983772	0.711194	0.741928	0.817681	0.815163	0.735935	0.819295	0.945315	0.799436	1.02341
YDR390C	UBA2	52.7	0.491555	0.549908	0.401887	0.38825	0.422317	0.512392	0.460556	0.467956	0.540198	0.486835	0.532645
YDR390C	UBA2	56.2	0.205318	0.192424	0.153953	0.159773	0.157261	0.214063	0.133244	0.19188	0.220149	0.187005	0.268512
YDR390C	UBA2	59.8	0.107781	0.0990362	0.0921184	0.108164	0.0844724	0.102274	0.088038	0.0788931	0.100977	0.10801	0.12537
YDR390C	UBA2	65	0.0514138	0.0299806	0.0452601	0.0485495	0.0353299	0.0487051	0.0361767	0.0324156	0.0295439	0.0152292	0.0467715
YDR390C	UBA2	70	0.0281768	0.013617	0.00191608	0.0302567	0.0028676	0.0215951	0.0171681	0.00796998	0.00475683	0.00660167	0.0180864
YHR111W	UBA4	30	0.999999	NA	NA	NA	NA	NA	NA	NA	NA	NA	NA
YHR111W	UBA4	37	0.983417	NA	NA	NA	NA	NA	NA	NA	NA	NA	NA
YHR111W	UBA4	42.1	0.517698	NA	NA	NA	NA	NA	NA	NA	NA	NA	NA
YHR111W	UBA4	45.7	0.541857	NA	NA	NA	NA	NA	NA	NA	NA	NA	NA
YHR111W	UBA4	49.2	0.380591	NA	NA	NA	NA	NA	NA	NA	NA	NA	NA
YHR111W	UBA4	52.7	0.231768	NA	NA	NA	NA	NA	NA	NA	NA	NA	NA
YHR111W	UBA4	56.2	0.145183	NA	NA	NA	NA	NA	NA	NA	NA	NA	NA
YHR111W	UBA4	59.8	0.178545	NA	NA	NA	NA	NA	NA	NA	NA	NA	NA
YHR111W	UBA4	65	0.156679	NA	NA	NA	NA	NA	NA	NA	NA	NA	NA
YHR111W	UBA4	70	0.13445	NA	NA	NA	NA	NA	NA	NA	NA	NA	NA
YDR177W	UBC1	30	0.999999	0.999999	0.999999	NA	0.999999	0.999999	0.999999	0.999999	0.999999	0.999999	0.999999
YDR177W	UBC1	37	1.06916	0.875294	1.00685	NA	1.07858	1.10513	1.1172	1.07681	1.08681	0.981145	0.981222
YDR177W	UBC1	42.1	0.964066	0.999294	0.961094	NA	0.919807	0.98573	1.06828	1.1865	1.05986	0.954765	0.957802
YDR177W	UBC1	45.7	1.02638	0.910277	1.10797	NA	0.886899	1.08966	1.07056	0.958923	1.29014	0.816298	0.853256
YDR177W	UBC1	49.2	0.950681	0.853109	0.959417	NA	0.96976	1.0117	1.02089	0.981416	1.282	0.755898	0.738308
YDR177W	UBC1	52.7	0.814512	0.944741	0.911232	NA	0.914057	0.575669	0.995463	0.897329	0.837019	0.670895	0.581038
YDR177W	UBC1	56.2	0.599733	0.592508	0.74262	NA	0.670164	0.789351	0.889607	0.581504	0.494889	0.45078	0.346272
YDR177W	UBC1	59.8	0.349986	0.389967	0.464453	NA	0.30172	0.433332	0.55148	0.375279	0.217646	0.14811	0.202537
YDR177W	UBC1	65	0.0364887	0.045372	0.0533224	NA	0.0167703	0.0476421	0.119132	0.000358983	0.0139844	0.0536745	0.0418514
YDR177W	UBC1	70	0.00676253	0.0307148	0.0716095	NA	0.012922	0.00782295	0.0449881	0.000472996	0.00455189	0.0194556	0.0400566
YOR339C	UBC11	30	NA	NA	NA	NA	NA	NA	NA	NA	NA	NA	0.999999
YOR339C	UBC11	37	NA	NA	NA	NA	NA	NA	NA	NA	NA	NA	1.18108
YOR339C	UBC11	42.1	NA	NA	NA	NA	NA	NA	NA	NA	NA	NA	0.906275
YOR339C	UBC11	45.7	NA	NA	NA	NA	NA	NA	NA	NA	NA	NA	1.06644
YOR339C	UBC11	49.2	NA	NA	NA	NA	NA	NA	NA	NA	NA	NA	0.702496
YOR339C	UBC11	52.7	NA	NA	NA	NA	NA	NA	NA	NA	NA	NA	0.974879
YOR339C	UBC11	56.2	NA	NA	NA	NA	NA	NA	NA	NA	NA	NA	0.87577
YOR339C	UBC11	59.8	NA	NA	NA	NA	NA	NA	NA	NA	NA	NA	0.572821
YOR339C	UBC11	65	NA	NA	NA	NA	NA	NA	NA	NA	NA	NA	0.634135
YOR339C	UBC11	70	NA	NA	NA	NA	NA	NA	NA	NA	NA	NA	0.28607
YLR306W	UBC12	30	0.999999	0.999999	NA	NA	NA	NA	0.999999	NA	NA	NA	NA
YLR306W	UBC12	37	0.996873	0.957291	NA	NA	NA	NA	0.783978	NA	NA	NA	NA
YLR306W	UBC12	42.1	0.970635	1.01396	NA	NA	NA	NA	0.796757	NA	NA	NA	NA
YLR306W	UBC12	45.7	0.954838	1.03423	NA	NA	NA	NA	0.871277	NA	NA	NA	NA
YLR306W	UBC12	49.2	0.739818	0.709326	NA	NA	NA	NA	0.581102	NA	NA	NA	NA
YLR306W	UBC12	52.7	0.311249	0.404262	NA	NA	NA	NA	0.27736	NA	NA	NA	NA
YLR306W	UBC12	56.2	0.0746043	0.219074	NA	NA	NA	NA	0.127667	NA	NA	NA	NA
YLR306W	UBC12	59.8	0.0928949	0.154727	NA	NA	NA	NA	0.129202	NA	NA	NA	NA
YLR306W	UBC12	65	0.0667155	0.188358	NA	NA	NA	NA	0.059218	NA	NA	NA	NA
YLR306W	UBC12	70	0.0655234	0.0488687	NA	NA	NA	NA	0.0258065	NA	NA	NA	NA
YBR082C	UBC4	30	0.999999	0.999999	NA	NA	NA	NA	NA	NA	NA	NA	NA
YBR082C	UBC4	37	1.14844	1.09316	NA	NA	NA	NA	NA	NA	NA	NA	NA
YBR082C	UBC4	42.1	0.871748	0.97461	NA	NA	NA	NA	NA	NA	NA	NA	NA
YBR082C	UBC4	45.7	0.907266	1.11348	NA	NA	NA	NA	NA	NA	NA	NA	NA
YBR082C	UBC4	49.2	0.823631	1.04375	NA	NA	NA	NA	NA	NA	NA	NA	NA
YBR082C	UBC4	52.7	0.418672	0.506522	NA	NA	NA	NA	NA	NA	NA	NA	NA
YBR082C	UBC4	56.2	0.0815791	0.191837	NA	NA	NA	NA	NA	NA	NA	NA	NA
YBR082C	UBC4	59.8	0.0541382	0.116158	NA	NA	NA	NA	NA	NA	NA	NA	NA
YBR082C	UBC4	65	0.0487381	0.0914659	NA	NA	NA	NA	NA	NA	NA	NA	NA
YBR082C	UBC4	70	0.0568215	0.0419029	NA	NA	NA	NA	NA	NA	NA	NA	NA
YMR022W	UBC7	30	0.999999	0.999999	NA	NA	NA	0.999999	0.999999	0.999999	0.999999	NA	0.999999
YMR022W	UBC7	37	0.879216	0.686639	NA	NA	NA	0.961858	0.894373	0.855423	1.08688	NA	0.873397
YMR022W	UBC7	42.1	0.69157	0.538047	NA	NA	NA	0.936868	0.833073	0.817579	0.867295	NA	0.657789
YMR022W	UBC7	45.7	0.408981	0.478397	NA	NA	NA	0.482679	0.467279	0.431099	0.620092	NA	0.401238
YMR022W	UBC7	49.2	0.576076	0.486938	NA	NA	NA	0.231138	0.369233	0.280967	0.358433	NA	0.219881
YMR022W	UBC7	52.7	0.310125	0.406924	NA	NA	NA	0.12054	0.338429	0.285755	0.204607	NA	0.185968
YMR022W	UBC7	56.2	0.273614	0.166181	NA	NA	NA	0.123623	0.215616	0.257172	0.110604	NA	0.0707924
YMR022W	UBC7	59.8	0.160183	0.105105	NA	NA	NA	0.04492	0.131005	0.110182	0.128877	NA	0.0670165
YMR022W	UBC7	65	0.0754717	0.0571832	NA	NA	NA	0.079654	0.0789922	0.0767978	0.0662716	NA	0.0960341
YMR022W	UBC7	70	0.0274667	0.0215164	NA	NA	NA	0.0454004	0.00480416	0.0214182	0.0441423	NA	0.0566288
YEL012W	UBC8	30	0.999999	NA	NA	NA	NA	0.999999	NA	0.999999	0.999999	NA	0.999999
YEL012W	UBC8	37	1.33388	NA	NA	NA	NA	0.924853	NA	1.41733	0.947188	NA	0.936388
YEL012W	UBC8	42.1	0.969265	NA	NA	NA	NA	1.06289	NA	1.31757	0.984611	NA	0.984835
YEL012W	UBC8	45.7	1.14899	NA	NA	NA	NA	0.981667	NA	1.24091	0.837162	NA	0.709112
YEL012W	UBC8	49.2	1.02977	NA	NA	NA	NA	0.739258	NA	1.10257	0.486795	NA	0.415311
YEL012W	UBC8	52.7	0.68409	NA	NA	NA	NA	0.298036	NA	0.441543	0.122311	NA	0.133501
YEL012W	UBC8	56.2	0.243151	NA	NA	NA	NA	0.0869817	NA	0.191914	0.0610768	NA	0.107255
YEL012W	UBC8	59.8	0.176045	NA	NA	NA	NA	0.165619	NA	0.281118	0.0482117	NA	0.0649163
YEL012W	UBC8	65	0.0896753	NA	NA	NA	NA	0.216965	NA	0.356014	0.0590332	NA	0.0727246
YEL012W	UBC8	70	0.0716335	NA	NA	NA	NA	0.169347	NA	0.421839	0.109815	NA	0.0659907
YDL064W	UBC9	30	0.999999	0.999999	0.999999	0.999999	0.999999	0.999999	0.999999	0.999999	0.999999	0.999999	0.999999
YDL064W	UBC9	37	0.602918	0.965015	0.927215	0.866939	0.964161	0.953755	0.767524	1.10673	1.10711	0.942194	1.03604
YDL064W	UBC9	42.1	0.594545	0.939943	1.03012	0.953095	0.913505	1.03654	0.724742	1.00753	0.998298	1.06007	1.07399
YDL064W	UBC9	45.7	0.530569	0.720685	0.910102	0.801822	0.741465	0.895428	0.670584	0.841575	1.0205	1.00283	1.09575
YDL064W	UBC9	49.2	0.342613	0.478111	0.422228	0.407623	0.524532	0.661392	0.329624	0.545197	0.749731	0.676633	0.710854
YDL064W	UBC9	52.7	0.227146	0.324735	0.340108	0.238811	0.367492	0.43145	0.205817	0.302768	0.352796	0.348214	0.37373
YDL064W	UBC9	56.2	0.197645	0.228097	0.310011	0.233695	0.310872	0.411416	0.162978	0.202952	0.272332	0.263701	0.260857
YDL064W	UBC9	59.8	0.121033	0.201339	0.271503	0.241303	0.262991	0.374139	0.171193	0.258758	0.162168	0.201966	0.196047
YDL064W	UBC9	65	0.0590494	0.222228	0.216173	0.280855	0.168147	0.188002	0.126687	0.205238	0.141062	0.179931	0.141777
YDL064W	UBC9	70	0.0306047	0.12136	0.153854	0.137939	0.116191	0.0861609	0.0728579	0.14947	0.0652007	0.079415	0.0889481
YDL122W	UBP1	30	0.999999	0.999999	0.999999	0.999999	0.999999	0.999999	0.999999	0.999999	0.999999	0.999999	0.999999
YDL122W	UBP1	37	1.01556	1.17828	0.902799	1.04235	0.979868	0.958338	1.37196	0.91006	1.02985	0.985939	0.91675
YDL122W	UBP1	42.1	0.937789	1.25787	1.01009	0.949472	0.831197	0.921128	0.22971	1.07166	0.85944	0.956882	0.995648
YDL122W	UBP1	45.7	0.959472	0.943397	0.927057	0.765586	0.714278	0.873506	0.182796	0.894447	0.669548	0.61149	0.646778
YDL122W	UBP1	49.2	0.432116	0.509905	0.530468	0.539709	0.531695	0.415664	0.10088	0.566445	0.420311	0.313923	0.427826
YDL122W	UBP1	52.7	0.153933	0.184262	0.31173	0.233869	0.236831	0.227036	0.0659758	0.299797	0.23759	0.172247	0.247951
YDL122W	UBP1	56.2	0.0780644	0.101779	0.171611	0.155822	0.148755	0.162484	0.0286876	0.181707	0.171711	0.153532	0.161494
YDL122W	UBP1	59.8	0.0578482	0.0581364	0.147265	0.163379	0.100041	0.14499	0.022464	0.261284	0.119643	0.0969495	0.123664
YDL122W	UBP1	65	0.0655725	0.0425005	0.110562	0.146598	0.0709979	0.0818847	0.0105293	0.11438	0.106623	0.0980882	0.140873
YDL122W	UBP1	70	0.0135521	0.0300757	0.10732	0.0478873	0.00757244	0.0255483	0.00259872	0.107807	0.0624956	0.0579882	0.0590559
YNL186W	UBP10	30	0.999999	NA	NA	NA	NA	NA	NA	NA	NA	NA	NA
YNL186W	UBP10	37	0.722625	NA	NA	NA	NA	NA	NA	NA	NA	NA	NA
YNL186W	UBP10	42.1	0.902808	NA	NA	NA	NA	NA	NA	NA	NA	NA	NA
YNL186W	UBP10	45.7	1.2672	NA	NA	NA	NA	NA	NA	NA	NA	NA	NA
YNL186W	UBP10	49.2	1.42776	NA	NA	NA	NA	NA	NA	NA	NA	NA	NA
YNL186W	UBP10	52.7	0.584332	NA	NA	NA	NA	NA	NA	NA	NA	NA	NA
YNL186W	UBP10	56.2	0.741347	NA	NA	NA	NA	NA	NA	NA	NA	NA	NA
YNL186W	UBP10	59.8	0.522596	NA	NA	NA	NA	NA	NA	NA	NA	NA	NA
YNL186W	UBP10	65	1.28107	NA	NA	NA	NA	NA	NA	NA	NA	NA	NA
YNL186W	UBP10	70	1.31601	NA	NA	NA	NA	NA	NA	NA	NA	NA	NA
YJL197W	UBP12	30	0.999999	0.999999	NA	0.999999	0.999999	0.999999	0.999999	0.999999	0.999999	0.999999	0.999999
YJL197W	UBP12	37	0.965266	0.794102	NA	1.01327	1.08954	1.04477	0.964637	0.88797	1.11906	1.02729	0.949291
YJL197W	UBP12	42.1	0.856742	0.840129	NA	0.868965	0.92528	0.990444	0.911307	0.949503	1.01886	0.857596	1.00345
YJL197W	UBP12	45.7	0.447379	0.60333	NA	0.769795	0.68965	0.686397	0.787452	0.669082	0.672954	0.57628	0.702784
YJL197W	UBP12	49.2	0.213068	0.0335586	NA	0.387452	0.502021	0.276525	0.397031	0.247491	0.306436	0.239558	0.244864
YJL197W	UBP12	52.7	0.0875381	0.164542	NA	0.238293	0.229852	0.152901	0.247977	0.108987	0.127873	0.178375	0.183552
YJL197W	UBP12	56.2	0.0440141	0.00563311	NA	0.124992	0.0913315	0.0816628	0.162004	0.0653843	0.123235	0.109246	0.104664
YJL197W	UBP12	59.8	0.0179476	0.00333084	NA	0.0978785	0.0736892	0.0604793	0.0775064	0.0272938	0.0970216	0.0767413	0.0582466
YJL197W	UBP12	65	0.00644108	0.00543482	NA	0.0702636	0.0116196	0.0236988	0.0233686	0.0198436	0.0415898	0.0111587	0.0324931
YJL197W	UBP12	70	0.0042552	0.104693	NA	0.0433811	0.00454113	0.0120443	0.00708285	0.0084503	0.0263694	0.00271847	0.00906225
YBR058C	UBP14	30	0.999999	0.999999	0.999999	0.999999	0.999999	0.999999	NA	0.999999	NA	NA	0.999999
YBR058C	UBP14	37	0.826875	0.996334	0.97013	1.14007	0.860124	1.44396	NA	0.923508	NA	NA	0.866306
YBR058C	UBP14	42.1	0.935775	0.933367	1.0429	1.11616	0.956723	1.28604	NA	0.937296	NA	NA	0.923518
YBR058C	UBP14	45.7	0.982045	1.08946	1.32854	1.09809	0.914117	1.48045	NA	0.884618	NA	NA	0.879702
YBR058C	UBP14	49.2	1.00156	0.78281	1.01994	1.07092	0.964291	1.51642	NA	0.942728	NA	NA	0.713235
YBR058C	UBP14	52.7	0.801428	0.874886	0.938894	0.935868	0.811966	1.23217	NA	0.702584	NA	NA	0.839702
YBR058C	UBP14	56.2	0.445147	0.605531	0.813041	0.808245	0.803873	1.15799	NA	0.570561	NA	NA	0.668149
YBR058C	UBP14	59.8	0.337382	0.497855	0.68927	0.45901	0.417652	0.626007	NA	0.380586	NA	NA	0.0667844
YBR058C	UBP14	65	0.103444	0.274195	0.0110036	0.0180408	0.0681789	0.112841	NA	0.036442	NA	NA	0.0879932
YBR058C	UBP14	70	0.0738996	0.0709502	0.0023514	0.0389416	0.0411687	0.0607898	NA	0.0335973	NA	NA	0.0579334
YMR304W	UBP15	30	0.999999	0.999999	0.999999	NA	NA	0.999999	0.999999	0.999999	0.999999	0.999999	0.999999
YMR304W	UBP15	37	1.10123	1.01394	1.23986	NA	NA	1.09536	0.911889	1.02472	1.05148	0.94754	0.981258
YMR304W	UBP15	42.1	0.614713	0.587439	0.926466	NA	NA	0.754956	0.697652	0.739626	0.904056	0.804609	0.834933
YMR304W	UBP15	45.7	0.338297	0.288999	0.519212	NA	NA	0.281026	0.248682	0.295259	0.261569	0.315853	0.295699
YMR304W	UBP15	49.2	0.168575	0.139946	0.298874	NA	NA	0.119095	0.136863	0.151311	0.138581	0.131952	0.14394
YMR304W	UBP15	52.7	0.0912991	0.0555404	0.232781	NA	NA	0.0855581	0.0843321	0.113551	0.113041	0.09553	0.0927448
YMR304W	UBP15	56.2	0.0108335	0.00229721	0.0185281	NA	NA	0.0414325	0.0381315	0.0747823	0.0105453	0.0882504	0.0861516
YMR304W	UBP15	59.8	0.00278636	0.00880663	0.00748994	NA	NA	0.022055	0.00795047	0.0437154	0.00718469	0.0480954	0.0414892
YMR304W	UBP15	65	0.0733014	0.00757331	0.0281836	NA	NA	0.0208672	0.023579	0.0288416	0.00292578	0.075911	0.0386873
YMR304W	UBP15	70	0.00690192	0.00696176	0.022731	NA	NA	0.00553084	0.00213139	0.0140852	0.0028714	0.0401221	0.0248255
YPL072W	UBP16	30	NA	NA	NA	NA	NA	NA	NA	NA	NA	NA	0.999999
YPL072W	UBP16	37	NA	NA	NA	NA	NA	NA	NA	NA	NA	NA	1.02934
YPL072W	UBP16	42.1	NA	NA	NA	NA	NA	NA	NA	NA	NA	NA	0.984355
YPL072W	UBP16	45.7	NA	NA	NA	NA	NA	NA	NA	NA	NA	NA	1.20361
YPL072W	UBP16	49.2	NA	NA	NA	NA	NA	NA	NA	NA	NA	NA	0.937747
YPL072W	UBP16	52.7	NA	NA	NA	NA	NA	NA	NA	NA	NA	NA	0.76186
YPL072W	UBP16	56.2	NA	NA	NA	NA	NA	NA	NA	NA	NA	NA	0.373567
YPL072W	UBP16	59.8	NA	NA	NA	NA	NA	NA	NA	NA	NA	NA	0.156207
YPL072W	UBP16	65	NA	NA	NA	NA	NA	NA	NA	NA	NA	NA	0.119854
YPL072W	UBP16	70	NA	NA	NA	NA	NA	NA	NA	NA	NA	NA	0.0499009
YOR124C	UBP2	30	0.999999	0.999999	0.999999	0.999999	0.999999	0.999999	0.999999	0.999999	0.999999	0.999999	0.999999
YOR124C	UBP2	37	0.957206	0.94753	0.991016	0.949079	0.928816	0.816991	1.03642	0.910417	0.992856	0.869431	1.02438
YOR124C	UBP2	42.1	0.882951	0.880107	0.898736	0.781664	0.933892	0.78839	0.914934	0.912288	0.929787	0.86732	0.916917
YOR124C	UBP2	45.7	0.644077	0.565001	0.696277	0.716105	0.649545	0.759553	0.712578	0.610546	0.757289	0.74181	0.757105
YOR124C	UBP2	49.2	0.220193	0.24889	0.310715	0.309598	0.478377	0.308018	0.316437	0.227871	0.304456	0.297343	0.276707
YOR124C	UBP2	52.7	0.0840322	0.107947	0.180477	0.146154	0.298567	0.202299	0.155129	0.111814	0.157389	0.158934	0.12812
YOR124C	UBP2	56.2	0.0149114	0.0421509	0.0966479	0.0899545	0.130683	0.15544	0.128923	0.0722805	0.1305	0.128444	0.108529
YOR124C	UBP2	59.8	0.0230604	0.0249606	0.0737078	0.115827	0.11818	0.10568	0.10549	0.0343217	0.0980495	0.0725917	0.0649204
YOR124C	UBP2	65	0.00569938	0.0110979	0.0618675	0.0421686	0.00559578	0.0365798	0.0753777	0.0340257	0.0439068	0.0819938	0.0395934
YOR124C	UBP2	70	0.00480673	0.0333587	0.0349477	0.00562317	0.0028461	0.0165798	0.00715491	0.0150933	0.0290168	0.0245745	0.0189678
YER151C	UBP3	30	0.999999	0.999999	0.999999	0.999999	0.999999	NA	0.999999	0.999999	0.999999	NA	0.999999
YER151C	UBP3	37	1.22104	1.08806	0.627114	1.08636	1.33049	NA	1.35688	1.24654	0.816989	NA	1.16512
YER151C	UBP3	42.1	0.659894	0.839481	0.886837	1.06767	1.85962	NA	1.25972	0.868559	0.819119	NA	1.35178
YER151C	UBP3	45.7	0.385333	0.529741	1.35317	1.13022	1.25317	NA	0.78421	1.0628	0.742192	NA	1.2392
YER151C	UBP3	49.2	0.260306	0.358249	0.999814	1.21783	1.25559	NA	1.08961	0.950313	0.554381	NA	1.02475
YER151C	UBP3	52.7	0.0014024	0.339267	0.996159	0.631773	0.9	NA	1.02444	0.850545	0.684588	NA	1.09205
YER151C	UBP3	56.2	0.000619287	0.205757	1.09282	0.770017	0.796267	NA	1.27545	0.443661	0.501727	NA	0.725786
YER151C	UBP3	59.8	0.0011025	0.268325	1.02298	0.933078	0.755271	NA	1.1786	0.375107	0.389284	NA	0.643336
YER151C	UBP3	65	0.000988127	0.328403	0.653277	1.156	0.992381	NA	1.1784	0.256809	0.286925	NA	0.635711
YER151C	UBP3	70	0.000816397	0.14104	1.01057	0.774592	0.606389	NA	0.790992	0.158059	0.166061	NA	0.261326
YFR010W	UBP6	30	0.999999	0.999999	0.999999	0.999999	0.999999	0.999999	0.999999	0.999999	0.999999	0.999999	0.999999
YFR010W	UBP6	37	0.898925	1.02621	0.969214	1.31309	0.829459	0.828177	1.0725	1.03196	1.18881	0.993583	1.08193
YFR010W	UBP6	42.1	0.69709	0.799366	0.74946	1.14004	0.827842	0.92257	0.926861	0.858772	0.898792	0.869981	0.901262
YFR010W	UBP6	45.7	0.459379	0.463177	0.355058	0.749326	0.396171	0.433561	0.371844	0.340278	0.63798	0.512143	0.53087
YFR010W	UBP6	49.2	0.181156	0.24276	0.151106	0.514318	0.195161	0.160984	0.147467	0.174368	0.364859	0.248749	0.358999
YFR010W	UBP6	52.7	0.0813792	0.147097	0.0969021	0.264774	0.121717	0.0955649	0.0794829	0.131559	0.24104	0.199651	0.261356
YFR010W	UBP6	56.2	0.0500974	0.0624744	0.062725	0.275187	0.0743454	0.069207	0.0444126	0.0798344	0.193796	0.175621	0.188749
YFR010W	UBP6	59.8	0.0468021	0.0520308	0.0386996	0.190743	0.0343268	0.049226	0.0351994	0.072825	0.124894	0.108966	0.107582
YFR010W	UBP6	65	0.0458483	0.018182	0.0522982	0.191975	0.0344863	0.0463402	0.0279266	0.0495529	0.100956	0.112668	0.0566114
YFR010W	UBP6	70	0.0152986	0.0297068	0.0102023	0.0353533	0.0300508	0.0141574	0.0117246	0.0308514	0.058407	0.0412317	0.0266062
YGR184C	UBR1	30	0.999999	0.999999	0.999999	0.999999	0.999999	0.999999	0.999999	0.999999	NA	NA	0.999999
YGR184C	UBR1	37	1.03581	1.03452	1.07594	1.04167	1.01391	1.1942	0.969198	0.938314	NA	NA	0.952169
YGR184C	UBR1	42.1	0.98849	1.02836	1.09146	1.04013	0.912143	1.20898	14.6521	1.0162	NA	NA	1.29535
YGR184C	UBR1	45.7	0.967259	0.942591	1.10317	0.975593	0.980469	1.06437	20.5808	0.815474	NA	NA	0.919176
YGR184C	UBR1	49.2	0.802392	0.926445	1.36669	0.874051	0.739595	0.82108	0.855176	0.8127	NA	NA	0.991735
YGR184C	UBR1	52.7	0.321517	0.291093	0.71602	0.392826	0.363953	0.573941	0.378701	0.430923	NA	NA	0.723136
YGR184C	UBR1	56.2	0.071921	0.0570244	0.00816761	0.105997	0.0815168	0.337515	0.291505	0.138419	NA	NA	0.437564
YGR184C	UBR1	59.8	0.0735103	0.0247151	0.00442418	0.0803591	0.0131929	0.105538	0.144986	0.181712	NA	NA	0.165685
YGR184C	UBR1	65	0.0920693	0.00765133	0.0504433	0.00394741	0.0144346	0.0333518	0.109411	0.0489026	NA	NA	0.000416838
YGR184C	UBR1	70	0.0509826	0.00252053	0.00334094	0.000999835	0.0168514	0.00397977	0.0295045	0.0340245	NA	NA	0.000547779
YMR067C	UBX4	30	NA	NA	NA	NA	NA	0.999999	NA	NA	0.999999	NA	0.999999
YMR067C	UBX4	37	NA	NA	NA	NA	NA	1.02178	NA	NA	0.894738	NA	0.895569
YMR067C	UBX4	42.1	NA	NA	NA	NA	NA	0.812855	NA	NA	1.05142	NA	1.02439
YMR067C	UBX4	45.7	NA	NA	NA	NA	NA	0.642267	NA	NA	0.952344	NA	0.916605
YMR067C	UBX4	49.2	NA	NA	NA	NA	NA	0.536365	NA	NA	0.781933	NA	0.527584
YMR067C	UBX4	52.7	NA	NA	NA	NA	NA	0.356536	NA	NA	0.386277	NA	0.271098
YMR067C	UBX4	56.2	NA	NA	NA	NA	NA	0.199659	NA	NA	0.231631	NA	0.253911
YMR067C	UBX4	59.8	NA	NA	NA	NA	NA	0.148246	NA	NA	0.147777	NA	0.182013
YMR067C	UBX4	65	NA	NA	NA	NA	NA	0.271368	NA	NA	0.135966	NA	0.242588
YMR067C	UBX4	70	NA	NA	NA	NA	NA	0.0636724	NA	NA	0.135487	NA	0.0931586
YDR330W	UBX5	30	0.999999	0.999999	0.999999	NA	NA	0.999999	0.999999	0.999999	NA	NA	NA
YDR330W	UBX5	37	1.07644	0.931179	1.03283	NA	NA	1.18383	1.17206	17.4935	NA	NA	NA
YDR330W	UBX5	42.1	1.21537	1.03553	1.00411	NA	NA	0.739266	1.1306	0.903591	NA	NA	NA
YDR330W	UBX5	45.7	1.08743	1.10671	1.06205	NA	NA	1.08305	1.29864	0.938135	NA	NA	NA
YDR330W	UBX5	49.2	0.993406	1.07259	0.993091	NA	NA	0.802036	1.41178	1.03877	NA	NA	NA
YDR330W	UBX5	52.7	0.968059	1.05626	0.908584	NA	NA	0.998056	1.26282	0.900621	NA	NA	NA
YDR330W	UBX5	56.2	0.983305	1.14766	0.679349	NA	NA	0.475449	1.05152	0.741596	NA	NA	NA
YDR330W	UBX5	59.8	0.928425	0.795281	0.63146	NA	NA	0.546475	0.88807	18.1188	NA	NA	NA
YDR330W	UBX5	65	0.635544	0.413761	0.67318	NA	NA	0.471986	0.239055	11.0436	NA	NA	NA
YDR330W	UBX5	70	0.172141	0.0349176	0.120711	NA	NA	0.241085	0.1114	0.217202	NA	NA	NA
YBR273C	UBX7	30	NA	NA	NA	NA	NA	NA	0.999999	NA	NA	NA	NA
YBR273C	UBX7	37	NA	NA	NA	NA	NA	NA	0.883704	NA	NA	NA	NA
YBR273C	UBX7	42.1	NA	NA	NA	NA	NA	NA	1.20085	NA	NA	NA	NA
YBR273C	UBX7	45.7	NA	NA	NA	NA	NA	NA	0.996585	NA	NA	NA	NA
YBR273C	UBX7	49.2	NA	NA	NA	NA	NA	NA	1.48344	NA	NA	NA	NA
YBR273C	UBX7	52.7	NA	NA	NA	NA	NA	NA	1.27309	NA	NA	NA	NA
YBR273C	UBX7	56.2	NA	NA	NA	NA	NA	NA	1.27093	NA	NA	NA	NA
YBR273C	UBX7	59.8	NA	NA	NA	NA	NA	NA	0.898647	NA	NA	NA	NA
YBR273C	UBX7	65	NA	NA	NA	NA	NA	NA	0.247431	NA	NA	NA	NA
YBR273C	UBX7	70	NA	NA	NA	NA	NA	NA	0.143879	NA	NA	NA	NA
YGR048W	UFD1	30	0.999999	0.999999	0.999999	0.999999	0.999999	0.999999	0.999999	0.999999	0.999999	0.999999	0.999999
YGR048W	UFD1	37	1.02871	1.10994	0.810952	1.06352	0.861362	0.919283	0.950964	1.00422	1.05764	0.964955	0.928522
YGR048W	UFD1	42.1	0.983848	1.08409	0.826907	0.9829	0.845622	0.928912	0.907731	1.07679	1.10054	1.0539	0.981104
YGR048W	UFD1	45.7	1.20145	1.32957	1.16756	1.13504	1.07732	0.951022	0.992733	1.05514	1.04216	1.11104	1.0209
YGR048W	UFD1	49.2	1.13333	1.24668	0.888741	1.0489	1.0124	1.09585	0.947193	1.15144	1.19801	1.04381	0.982651
YGR048W	UFD1	52.7	1.04755	1.12917	0.992426	0.967649	0.827626	1.01021	0.797421	0.908449	0.895158	0.944933	0.892284
YGR048W	UFD1	56.2	0.793471	1.00904	0.885687	0.908937	0.835366	0.835114	0.739864	0.775919	0.743028	0.789914	0.631083
YGR048W	UFD1	59.8	0.806561	0.869822	0.619013	0.675093	0.641264	0.721427	0.684467	0.680516	0.50727	0.526482	0.471947
YGR048W	UFD1	65	0.286733	0.344454	0.508487	0.436383	0.322022	0.285091	0.322346	0.265857	0.305081	0.427096	0.330798
YGR048W	UFD1	70	0.0773567	0.0768009	0.177976	0.105777	0.0780994	0.0705344	0.0478237	0.0688689	0.0892009	0.129028	0.0472825
YDL190C	UFD2	30	0.999999	0.999999	NA	NA	NA	NA	NA	NA	NA	NA	NA
YDL190C	UFD2	37	0.975288	0.988063	NA	NA	NA	NA	NA	NA	NA	NA	NA
YDL190C	UFD2	42.1	0.941218	0.937836	NA	NA	NA	NA	NA	NA	NA	NA	NA
YDL190C	UFD2	45.7	0.885758	0.916127	NA	NA	NA	NA	NA	NA	NA	NA	NA
YDL190C	UFD2	49.2	0.393524	0.352053	NA	NA	NA	NA	NA	NA	NA	NA	NA
YDL190C	UFD2	52.7	0.102662	0.00377737	NA	NA	NA	NA	NA	NA	NA	NA	NA
YDL190C	UFD2	56.2	0.0364014	0.000917713	NA	NA	NA	NA	NA	NA	NA	NA	NA
YDL190C	UFD2	59.8	0.0308572	0.000618476	NA	NA	NA	NA	NA	NA	NA	NA	NA
YDL190C	UFD2	65	0.0380436	0.042802	NA	NA	NA	NA	NA	NA	NA	NA	NA
YDL190C	UFD2	70	0.0222245	0.000941739	NA	NA	NA	NA	NA	NA	NA	NA	NA
YKL010C	UFD4	30	0.999999	0.999999	NA	NA	NA	NA	NA	0.999999	NA	0.999999	NA
YKL010C	UFD4	37	0.933679	0.906157	NA	NA	NA	NA	NA	1.20593	NA	0.932758	NA
YKL010C	UFD4	42.1	0.906928	0.793683	NA	NA	NA	NA	NA	1.14454	NA	0.877588	NA
YKL010C	UFD4	45.7	0.645581	0.679196	NA	NA	NA	NA	NA	1.22867	NA	1.16519	NA
YKL010C	UFD4	49.2	0.396389	0.404174	NA	NA	NA	NA	NA	1.11372	NA	1.10083	NA
YKL010C	UFD4	52.7	0.146882	0.156338	NA	NA	NA	NA	NA	0.571055	NA	0.772219	NA
YKL010C	UFD4	56.2	0.0449532	0.0498087	NA	NA	NA	NA	NA	0.440166	NA	0.629801	NA
YKL010C	UFD4	59.8	0.0259172	0.0424896	NA	NA	NA	NA	NA	0.420895	NA	0.442798	NA
YKL010C	UFD4	65	0.064002	0.00999338	NA	NA	NA	NA	NA	0.275455	NA	0.329657	NA
YKL010C	UFD4	70	0.0526486	0.0073023	NA	NA	NA	NA	NA	0.0741641	NA	0.0898828	NA
YGR019W	UGA1	30	0.999999	0.999999	0.999999	0.999999	0.999999	0.999999	0.999999	0.999999	0.999999	0.999999	0.999999
YGR019W	UGA1	37	0.995224	0.900304	0.951141	0.975392	0.95742	1.00136	1.01161	0.941588	0.889757	0.959545	1.11548
YGR019W	UGA1	42.1	0.681505	0.705871	0.866291	0.826171	0.797355	0.864662	0.914317	0.873799	0.974499	0.976866	0.990474
YGR019W	UGA1	45.7	0.353389	0.394844	0.522104	0.532101	0.478336	0.633054	0.674716	0.579618	0.750965	0.934971	0.88589
YGR019W	UGA1	49.2	0.13882	0.177021	0.192831	0.215957	0.184774	0.253089	0.280229	0.251198	0.506234	0.527655	0.587761
YGR019W	UGA1	52.7	0.0645954	0.0720082	0.0809136	0.0704721	0.0724375	0.0978115	0.0990873	0.0885171	0.138652	0.143595	0.172464
YGR019W	UGA1	56.2	0.025319	0.0384246	0.0474247	0.0522745	0.0363519	0.0544974	0.0504832	0.0408669	0.0712372	0.0805069	0.0874796
YGR019W	UGA1	59.8	0.00120025	0.024271	0.0211666	0.0235207	0.00824751	0.0251033	0.0280624	0.0229445	0.0298131	0.0337108	0.0469958
YGR019W	UGA1	65	0.0218213	0.0126884	6.34674e-05	0.000606736	0.0059948	0.0159055	0.017032	0.015362	0.00167159	0.000838203	0.0184564
YGR019W	UGA1	70	0.00637057	0.0092725	0.000122517	0.000150544	0.00114934	0.00326339	0.00375048	0.00181756	0.00113374	0.000110392	0.00685704
YBR006W	UGA2	30	0.999999	NA	0.999999	0.999999	0.999999	0.999999	0.999999	0.999999	0.999999	0.999999	0.999999
YBR006W	UGA2	37	1.13316	NA	0.961608	0.972342	1.04321	0.936508	0.918137	1.09059	0.924664	1.01913	0.980153
YBR006W	UGA2	42.1	1.21711	NA	1.02688	1.10724	1.04434	1.0701	1.00821	1.16125	1.02857	0.764815	1.01609
YBR006W	UGA2	45.7	1.32687	NA	1.12938	1.09124	1.11724	1.00346	0.959507	1.08966	1.12018	1.00062	0.943826
YBR006W	UGA2	49.2	1.43348	NA	1.05767	1.00295	1.22131	1.14451	0.948004	1.29967	0.785859	0.973531	0.96598
YBR006W	UGA2	52.7	1.18097	NA	0.90632	0.868688	0.829898	0.844457	0.897915	0.909865	0.84557	0.969901	0.868666
YBR006W	UGA2	56.2	0.66525	NA	0.345059	0.360766	0.419446	0.428209	0.438384	0.39827	0.432949	0.43927	0.41605
YBR006W	UGA2	59.8	0.122906	NA	0.132378	0.119856	0.146782	0.0379939	0.0676122	0.0266529	0.0815038	0.0827881	0.0592701
YBR006W	UGA2	65	0.0987053	NA	0.033381	0.0805489	0.0752673	0.0320458	0.0433442	0.0481785	0.00645003	0.0527622	0.0186401
YBR006W	UGA2	70	0.150822	NA	0.00103931	0.00104153	0.0583201	0.00812758	0.0237082	0.0164024	0.00173893	0.0146119	0.00725627
YDL210W	UGA4	30	NA	0.999999	NA	0.999999	NA	NA	NA	NA	0.999999	0.999999	NA
YDL210W	UGA4	37	NA	1.04354	NA	0.994542	NA	NA	NA	NA	1.0003	1.00794	NA
YDL210W	UGA4	42.1	NA	0.911956	NA	0.803523	NA	NA	NA	NA	0.975223	0.943606	NA
YDL210W	UGA4	45.7	NA	0.659543	NA	0.700286	NA	NA	NA	NA	0.977443	0.897428	NA
YDL210W	UGA4	49.2	NA	0.425771	NA	0.582171	NA	NA	NA	NA	0.917145	0.781307	NA
YDL210W	UGA4	52.7	NA	0.350359	NA	0.382195	NA	NA	NA	NA	0.573974	0.699462	NA
YDL210W	UGA4	56.2	NA	0.268776	NA	0.315241	NA	NA	NA	NA	0.418525	0.499684	NA
YDL210W	UGA4	59.8	NA	0.261943	NA	0.242206	NA	NA	NA	NA	0.37402	0.295769	NA
YDL210W	UGA4	65	NA	0.131122	NA	0.138529	NA	NA	NA	NA	0.201943	0.227762	NA
YDL210W	UGA4	70	NA	0.0224227	NA	0.0559469	NA	NA	NA	NA	0.0554882	0.0613158	NA
YKL035W	UGP1	30	0.999999	0.999999	0.999999	0.999999	0.999999	0.999999	0.999999	0.999999	0.999999	0.999999	0.999999
YKL035W	UGP1	37	1.02678	1.05004	0.968123	0.95157	1.06263	0.963671	0.946469	1.03275	0.843329	1.03706	1.04653
YKL035W	UGP1	42.1	1.08648	1.12231	1.02902	1.01724	1.0773	0.958163	0.940819	1.01845	1.09645	0.971787	1.02857
YKL035W	UGP1	45.7	1.2059	1.19861	1.11818	1.06006	1.03602	1.05975	1.02417	1.03234	0.945298	0.958721	1.00022
YKL035W	UGP1	49.2	1.30639	1.16344	1.08476	1.0143	1.10759	1.09771	1.06857	1.11914	0.789336	1.00923	1.01667
YKL035W	UGP1	52.7	0.514363	0.56821	0.90961	0.887282	0.962719	0.841148	0.793927	0.800726	0.653743	0.69618	0.708079
YKL035W	UGP1	56.2	0.0145496	0.0202339	0.166268	0.125464	0.116292	0.0400527	0.0262368	0.0340743	0.0569726	0.0485054	0.0488228
YKL035W	UGP1	59.8	0.0468037	0.0470949	0.068155	0.0768636	0.0594789	0.0195619	0.01338	0.0121346	0.0406731	0.035094	0.0301936
YKL035W	UGP1	65	0.0191821	0.0185314	0.0339997	0.0359432	0.0294976	0.0574972	0.047178	0.0459571	0.00985863	0.00911033	0.0208539
YKL035W	UGP1	70	0.0132416	0.0078771	0.0182209	0.00961381	0.0170828	0.0161639	0.0102394	0.0129606	0.00705888	0.0016984	0.00756396
YPL186C	UIP4	30	NA	NA	NA	NA	NA	0.999999	0.999999	0.999999	0.999999	0.999999	0.999999
YPL186C	UIP4	37	NA	NA	NA	NA	NA	0.98455	0.924134	1.03435	0.955223	1.11173	0.849584
YPL186C	UIP4	42.1	NA	NA	NA	NA	NA	0.665786	0.900236	0.880837	0.925857	0.885853	0.915172
YPL186C	UIP4	45.7	NA	NA	NA	NA	NA	0.950011	0.610772	0.715205	0.841297	1.2566	0.723079
YPL186C	UIP4	49.2	NA	NA	NA	NA	NA	0.901031	0.297253	0.943943	0.686411	0.975876	0.69723
YPL186C	UIP4	52.7	NA	NA	NA	NA	NA	0.702651	0.158243	0.710799	0.500412	0.810251	0.561653
YPL186C	UIP4	56.2	NA	NA	NA	NA	NA	0.336673	0.100632	0.558912	0.345862	0.670506	0.456465
YPL186C	UIP4	59.8	NA	NA	NA	NA	NA	0.301543	0.10351	0.50623	0.253025	0.398953	0.269181
YPL186C	UIP4	65	NA	NA	NA	NA	NA	0.260617	0.0705834	0.36279	0.117893	0.58849	0.318653
YPL186C	UIP4	70	NA	NA	NA	NA	NA	0.162943	0.0408345	0.355824	0.113814	0.249693	0.221055
YPL003W	ULA1	30	NA	NA	NA	NA	NA	0.999999	NA	NA	NA	NA	0.999999
YPL003W	ULA1	37	NA	NA	NA	NA	NA	0.969132	NA	NA	NA	NA	0.947465
YPL003W	ULA1	42.1	NA	NA	NA	NA	NA	0.946111	NA	NA	NA	NA	0.898335
YPL003W	ULA1	45.7	NA	NA	NA	NA	NA	0.921263	NA	NA	NA	NA	0.816428
YPL003W	ULA1	49.2	NA	NA	NA	NA	NA	0.633143	NA	NA	NA	NA	0.565521
YPL003W	ULA1	52.7	NA	NA	NA	NA	NA	0.419781	NA	NA	NA	NA	0.355668
YPL003W	ULA1	56.2	NA	NA	NA	NA	NA	0.269001	NA	NA	NA	NA	0.237724
YPL003W	ULA1	59.8	NA	NA	NA	NA	NA	0.170693	NA	NA	NA	NA	0.127999
YPL003W	ULA1	65	NA	NA	NA	NA	NA	0.0572345	NA	NA	NA	NA	0.0832562
YPL003W	ULA1	70	NA	NA	NA	NA	NA	0.0259084	NA	NA	NA	NA	0.0194504
YFR026C	ULI1	30	NA	NA	NA	NA	NA	NA	NA	NA	0.999999	NA	0.999999
YFR026C	ULI1	37	NA	NA	NA	NA	NA	NA	NA	NA	1.18768	NA	1.05734
YFR026C	ULI1	42.1	NA	NA	NA	NA	NA	NA	NA	NA	1.08644	NA	0.282889
YFR026C	ULI1	45.7	NA	NA	NA	NA	NA	NA	NA	NA	0.891786	NA	0.774331
YFR026C	ULI1	49.2	NA	NA	NA	NA	NA	NA	NA	NA	1.00966	NA	0.842077
YFR026C	ULI1	52.7	NA	NA	NA	NA	NA	NA	NA	NA	0.711016	NA	0.72926
YFR026C	ULI1	56.2	NA	NA	NA	NA	NA	NA	NA	NA	0.594692	NA	0.635655
YFR026C	ULI1	59.8	NA	NA	NA	NA	NA	NA	NA	NA	0.390441	NA	0.40944
YFR026C	ULI1	65	NA	NA	NA	NA	NA	NA	NA	NA	0.368623	NA	0.46148
YFR026C	ULI1	70	NA	NA	NA	NA	NA	NA	NA	NA	0.196311	NA	0.19986
YOR191W	ULS1	30	0.999999	0.999999	0.999999	0.999999	0.999999	0.999999	0.999999	0.999999	0.999999	0.999999	0.999999
YOR191W	ULS1	37	0.969361	1.01366	1.05339	0.964107	1.0574	1.28467	1.07918	1.03812	1.24711	1.09865	1.08806
YOR191W	ULS1	42.1	1.07606	1.05571	0.984309	0.917257	0.966984	1.10072	1.09396	0.875546	1.05924	1.04964	1.14604
YOR191W	ULS1	45.7	1.40953	1.22624	1.09747	0.99442	0.976947	0.886706	1.23367	0.714318	1.31989	1.04101	1.34535
YOR191W	ULS1	49.2	1.36259	1.24343	0.949101	0.953932	0.950238	0.93146	0.896121	0.73994	1.40243	1.05671	1.24197
YOR191W	ULS1	52.7	0.976756	0.89651	1.05264	0.942226	0.846258	0.872487	1.26003	0.523971	1.29194	0.926819	1.25131
YOR191W	ULS1	56.2	0.990036	0.719492	1.02762	0.968129	0.631369	0.753827	0.946162	0.512045	0.958715	0.748213	1.07134
YOR191W	ULS1	59.8	0.68838	0.7285	0.897185	0.967889	0.704127	0.726762	0.651529	0.535116	0.842925	0.569174	0.932275
YOR191W	ULS1	65	0.927855	0.627839	1.6348	1.29266	0.477807	0.589191	0.62013	0.301459	0.940428	0.783669	1.15012
YOR191W	ULS1	70	0.709154	0.642491	1.04682	0.987047	0.719591	0.326502	0.447899	0.28891	0.538199	0.536746	0.699816
YPL139C	UME1	30	0.999999	0.999999	NA	NA	NA	NA	0.999999	0.999999	NA	NA	0.999999
YPL139C	UME1	37	1.0309	1.16285	NA	NA	NA	NA	0.952662	1.26972	NA	NA	1.0613
YPL139C	UME1	42.1	1.15161	1.38759	NA	NA	NA	NA	1.1289	1.02612	NA	NA	0.914612
YPL139C	UME1	45.7	1.28872	1.30736	NA	NA	NA	NA	1.12591	0.987576	NA	NA	0.71621
YPL139C	UME1	49.2	0.506488	0.432516	NA	NA	NA	NA	0.352622	0.646621	NA	NA	0.269159
YPL139C	UME1	52.7	0.152313	0.0892224	NA	NA	NA	NA	0.0623942	0.128133	NA	NA	0.338204
YPL139C	UME1	56.2	0.0252495	0.0808787	NA	NA	NA	NA	0.0367279	0.104353	NA	NA	0.0657114
YPL139C	UME1	59.8	0.0444397	0.00809788	NA	NA	NA	NA	0.059457	0.0585803	NA	NA	0.0892576
YPL139C	UME1	65	0.0150526	0.068832	NA	NA	NA	NA	0.000428812	0.0553598	NA	NA	0.0611556
YPL139C	UME1	70	0.0176381	0.030744	NA	NA	NA	NA	0.000174261	0.0385704	NA	NA	0.0360744
YDR207C	UME6	30	NA	NA	NA	NA	NA	NA	0.999999	NA	NA	NA	NA
YDR207C	UME6	37	NA	NA	NA	NA	NA	NA	1.10344	NA	NA	NA	NA
YDR207C	UME6	42.1	NA	NA	NA	NA	NA	NA	1.07563	NA	NA	NA	NA
YDR207C	UME6	45.7	NA	NA	NA	NA	NA	NA	1.3009	NA	NA	NA	NA
YDR207C	UME6	49.2	NA	NA	NA	NA	NA	NA	1.24385	NA	NA	NA	NA
YDR207C	UME6	52.7	NA	NA	NA	NA	NA	NA	1.40312	NA	NA	NA	NA
YDR207C	UME6	56.2	NA	NA	NA	NA	NA	NA	1.14538	NA	NA	NA	NA
YDR207C	UME6	59.8	NA	NA	NA	NA	NA	NA	1.43157	NA	NA	NA	NA
YDR207C	UME6	65	NA	NA	NA	NA	NA	NA	0.789244	NA	NA	NA	NA
YDR207C	UME6	70	NA	NA	NA	NA	NA	NA	0.580971	NA	NA	NA	NA
YBR173C	UMP1	30	NA	NA	NA	NA	NA	0.999999	NA	NA	NA	NA	NA
YBR173C	UMP1	37	NA	NA	NA	NA	NA	1.6378	NA	NA	NA	NA	NA
YBR173C	UMP1	42.1	NA	NA	NA	NA	NA	1.26354	NA	NA	NA	NA	NA
YBR173C	UMP1	45.7	NA	NA	NA	NA	NA	1.92936	NA	NA	NA	NA	NA
YBR173C	UMP1	49.2	NA	NA	NA	NA	NA	1.51046	NA	NA	NA	NA	NA
YBR173C	UMP1	52.7	NA	NA	NA	NA	NA	1.89244	NA	NA	NA	NA	NA
YBR173C	UMP1	56.2	NA	NA	NA	NA	NA	2.16326	NA	NA	NA	NA	NA
YBR173C	UMP1	59.8	NA	NA	NA	NA	NA	1.1058	NA	NA	NA	NA	NA
YBR173C	UMP1	65	NA	NA	NA	NA	NA	1.05611	NA	NA	NA	NA	NA
YBR173C	UMP1	70	NA	NA	NA	NA	NA	0.858234	NA	NA	NA	NA	NA
YML021C	UNG1	30	0.999999	NA	NA	NA	NA	NA	NA	NA	NA	NA	NA
YML021C	UNG1	37	1.26748	NA	NA	NA	NA	NA	NA	NA	NA	NA	NA
YML021C	UNG1	42.1	1.12897	NA	NA	NA	NA	NA	NA	NA	NA	NA	NA
YML021C	UNG1	45.7	1.13192	NA	NA	NA	NA	NA	NA	NA	NA	NA	NA
YML021C	UNG1	49.2	1.13859	NA	NA	NA	NA	NA	NA	NA	NA	NA	NA
YML021C	UNG1	52.7	0.779351	NA	NA	NA	NA	NA	NA	NA	NA	NA	NA
YML021C	UNG1	56.2	0.402413	NA	NA	NA	NA	NA	NA	NA	NA	NA	NA
YML021C	UNG1	59.8	0.210565	NA	NA	NA	NA	NA	NA	NA	NA	NA	NA
YML021C	UNG1	65	0.196474	NA	NA	NA	NA	NA	NA	NA	NA	NA	NA
YML021C	UNG1	70	0.0703467	NA	NA	NA	NA	NA	NA	NA	NA	NA	NA
YGR072W	UPF3	30	NA	NA	NA	NA	NA	NA	0.999999	NA	NA	NA	NA
YGR072W	UPF3	37	NA	NA	NA	NA	NA	NA	0.954736	NA	NA	NA	NA
YGR072W	UPF3	42.1	NA	NA	NA	NA	NA	NA	0.950677	NA	NA	NA	NA
YGR072W	UPF3	45.7	NA	NA	NA	NA	NA	NA	1.00134	NA	NA	NA	NA
YGR072W	UPF3	49.2	NA	NA	NA	NA	NA	NA	0.945051	NA	NA	NA	NA
YGR072W	UPF3	52.7	NA	NA	NA	NA	NA	NA	0.659484	NA	NA	NA	NA
YGR072W	UPF3	56.2	NA	NA	NA	NA	NA	NA	0.14432	NA	NA	NA	NA
YGR072W	UPF3	59.8	NA	NA	NA	NA	NA	NA	0.0257742	NA	NA	NA	NA
YGR072W	UPF3	65	NA	NA	NA	NA	NA	NA	0.0460866	NA	NA	NA	NA
YGR072W	UPF3	70	NA	NA	NA	NA	NA	NA	0.0124641	NA	NA	NA	NA
YKL216W	URA1	30	0.999999	0.999999	0.999999	0.999999	0.999999	0.999999	0.999999	0.999999	0.999999	0.999999	0.999999
YKL216W	URA1	37	0.988353	0.895675	0.968729	0.996436	1.13536	1.00106	1.01101	1.01567	0.937389	0.993055	0.99431
YKL216W	URA1	42.1	0.923349	0.984691	0.869667	0.948256	1.00475	0.940737	0.932318	0.955173	0.893209	0.96859	0.923139
YKL216W	URA1	45.7	0.542643	0.588258	0.333145	0.344832	0.317481	0.456443	0.46243	0.403614	0.565605	0.54522	0.56256
YKL216W	URA1	49.2	0.107265	0.0884949	0.102169	0.11981	0.0533356	0.0719876	0.077197	0.0791621	0.143064	0.155231	0.134597
YKL216W	URA1	52.7	0.0428729	0.0289825	0.0497473	0.0407711	0.0325454	0.0393754	0.0425347	0.039236	0.0449475	0.0464346	0.0597275
YKL216W	URA1	56.2	0.0260812	0.0173443	0.0301845	0.0215459	0.0206139	0.0332688	0.0306268	0.0187016	0.0500691	0.0518065	0.0537038
YKL216W	URA1	59.8	0.0188849	0.0179734	0.0233891	0.018075	0.0136732	0.0311381	0.0242206	0.0107977	0.0261076	0.0261165	0.0365434
YKL216W	URA1	65	0.0250338	0.0106102	0.0149486	0.000979372	0.0060151	0.0249946	0.0139696	0.0161633	0.00419701	0.00426429	0.00824812
YKL216W	URA1	70	0.00228839	0.00282188	0.00113052	0.000215761	0.00135848	0.00684975	0.0024927	0.00648426	0.00246601	0.00499556	0.00244275
YMR271C	URA10	30	NA	0.999999	0.999999	0.999999	0.999999	0.999999	0.999999	0.999999	0.999999	0.999999	0.999999
YMR271C	URA10	37	NA	0.948956	0.914284	0.97877	1.0289	1.16828	1.03479	0.983781	1.15168	1.14656	0.882631
YMR271C	URA10	42.1	NA	0.902744	0.933126	1.05365	1.33571	1.24755	1.03668	0.996831	1.36044	1.11904	0.876882
YMR271C	URA10	45.7	NA	0.894953	1.17468	0.973029	1.05214	1.23243	1.13179	1.04332	1.16428	1.31255	1.09465
YMR271C	URA10	49.2	NA	1.01749	1.03455	0.891618	0.894931	1.27808	1.10996	1.05387	1.07471	1.10042	0.891783
YMR271C	URA10	52.7	NA	0.785396	0.735782	0.687618	0.93453	1.16951	1.1258	0.947394	0.74715	1.33609	0.999758
YMR271C	URA10	56.2	NA	0.974675	0.703985	0.606774	1.00771	0.874503	0.927743	0.723562	0.490657	1.08747	0.806258
YMR271C	URA10	59.8	NA	0.878278	0.441564	0.379557	0.735455	0.628882	0.635154	0.46744	0.425257	0.608566	0.484016
YMR271C	URA10	65	NA	0.706014	0.0691455	0.0388664	0.00825878	0.048618	0.0767495	0.0337608	0.172614	0.0213739	0.123904
YMR271C	URA10	70	NA	0.520271	0.0134703	0.0032811	0.00348216	0.0127874	0.0114835	0.0184149	0.0414354	0.0113498	0.0150951
YJL130C	URA2	30	0.999999	0.999999	0.999999	0.999999	0.999999	0.999999	0.999999	0.999999	0.999999	0.999999	0.999999
YJL130C	URA2	37	0.969858	1.05613	1.04131	0.999751	0.938595	0.969823	1.05981	1.05369	0.87432	0.985991	0.971714
YJL130C	URA2	42.1	0.606915	0.625489	0.761349	0.768381	0.700442	0.834564	0.816891	0.75356	0.805918	0.870911	0.820316
YJL130C	URA2	45.7	0.33372	0.320692	0.460942	0.42696	0.362529	0.377046	0.40612	0.308431	0.512778	0.467971	0.442238
YJL130C	URA2	49.2	0.117239	0.141901	0.259619	0.232117	0.212302	0.160689	0.190366	0.16005	0.335884	0.302973	0.28543
YJL130C	URA2	52.7	0.0410407	0.0448341	0.117346	0.090884	0.0988158	0.0663156	0.0870427	0.0697613	0.176226	0.189813	0.174493
YJL130C	URA2	56.2	0.0140223	0.014599	0.0504106	0.0438387	0.0284119	0.0293441	0.0376879	0.028489	0.0880928	0.0703491	0.0705763
YJL130C	URA2	59.8	0.0121893	0.00653004	0.0284838	0.0343048	0.01222	0.016453	0.0182477	0.0163942	0.0333742	0.0256533	0.0240192
YJL130C	URA2	65	0.00768027	0.00661689	0.0117974	0.0122303	0.0166125	0.0152501	0.013263	0.0156368	0.00765078	0.00925786	0.00851061
YJL130C	URA2	70	0.00649706	0.00367068	0.00157993	0.00371561	0.00161988	0.00615489	0.00376234	0.00681468	0.0062123	0.00197007	0.00418082
YLR420W	URA4	30	0.999999	0.999999	0.999999	0.999999	0.999999	0.999999	0.999999	0.999999	0.999999	0.999999	0.999999
YLR420W	URA4	37	0.911462	1.07097	0.974192	1.04401	0.909105	1.00336	0.919643	1.04644	1.05627	1.00092	1.03401
YLR420W	URA4	42.1	0.958779	1.05252	1.03912	1.23481	1.05907	0.99224	0.988633	1.05879	1.05937	1.02252	1.1483
YLR420W	URA4	45.7	0.926437	1.07317	1.11878	1.03183	0.959651	0.991315	1.07249	1.00289	1.15199	1.06318	1.03515
YLR420W	URA4	49.2	0.89203	0.962401	1.07914	1.10782	1.01279	1.01371	0.949455	1.0498	1.1412	1.03418	0.882369
YLR420W	URA4	52.7	0.769368	0.904948	0.911245	0.938299	0.927134	0.842048	0.847476	0.811159	0.902309	0.833174	0.799029
YLR420W	URA4	56.2	0.860956	0.879291	0.85264	0.599139	0.679082	0.724231	0.56466	0.682131	0.650139	0.634923	0.603926
YLR420W	URA4	59.8	0.727558	0.859948	0.620552	0.492256	0.587965	0.445462	0.449802	0.568864	0.347857	0.321804	0.330412
YLR420W	URA4	65	0.814999	0.456187	0.321421	0.207479	0.171371	0.091914	0.0268297	0.168735	0.161871	0.179387	0.107281
YLR420W	URA4	70	0.197547	0.12492	0.0831363	0.0339307	0.0343234	0.0157303	0.0153045	0.0597985	0.0474891	0.0575609	0.0185485
YML106W	URA5	30	0.999999	0.999999	0.999999	0.999999	0.999999	0.999999	0.999999	0.999999	0.999999	0.999999	0.999999
YML106W	URA5	37	1.01819	0.91762	1.01382	1.10088	0.910521	0.889177	0.971826	0.952989	1.05449	0.952422	0.96488
YML106W	URA5	42.1	1.15722	0.983676	1.06026	1.11001	1.01962	0.952807	0.988653	1.04073	1.10567	1.16033	1.02464
YML106W	URA5	45.7	1.14486	1.06147	1.1484	1.10762	0.954594	0.978487	1.10168	1.04662	1.14876	1.11415	1.00077
YML106W	URA5	49.2	1.02572	0.9838	1.10331	1.03407	0.891956	1.01095	1.11577	1.04462	1.05978	1.02265	0.847166
YML106W	URA5	52.7	1.04213	1.02269	1.10413	0.952519	0.816167	0.888446	1.08392	0.89066	1.00491	0.98523	0.798865
YML106W	URA5	56.2	0.994383	1.11874	0.796594	0.679634	0.695543	0.813621	0.937818	0.803994	0.728647	0.847642	0.583306
YML106W	URA5	59.8	0.970975	1.08114	0.480789	0.5538	0.594775	0.523604	0.798775	0.588541	0.561939	0.568271	0.338042
YML106W	URA5	65	0.825706	0.785452	0.300196	0.195642	0.114414	0.169633	0.232296	0.153768	0.234788	0.692894	0.107562
YML106W	URA5	70	0.121269	0.059474	0.022416	0.0256685	0.0184265	0.0278962	0.028661	0.0114556	0.0158713	0.0331236	0.0184879
YKL024C	URA6	30	0.999999	0.999999	0.999999	0.999999	0.999999	0.999999	0.999999	0.999999	0.999999	0.999999	0.999999
YKL024C	URA6	37	1.01825	0.882414	0.850158	1.17247	0.993323	0.965299	1.04029	1.26229	0.982624	1.01994	1.0075
YKL024C	URA6	42.1	0.96082	1.01096	1.00472	1.1593	1.17958	0.994445	1.09299	1.13006	0.97285	0.948375	0.909196
YKL024C	URA6	45.7	0.817102	0.760028	0.850664	1.05429	0.997956	1.00052	1.03492	1.0877	0.980336	0.893985	0.916336
YKL024C	URA6	49.2	0.353711	0.336538	0.463506	0.663297	0.594233	0.673643	0.747275	0.804024	0.85654	0.676514	0.640343
YKL024C	URA6	52.7	0.0744561	0.0939834	0.11465	0.159586	0.15702	0.20617	0.244736	0.366494	0.272137	0.236213	0.22625
YKL024C	URA6	56.2	0.0230786	0.0233972	0.0650639	0.0655933	0.0652705	0.064927	0.0651415	0.0933631	0.146401	0.0562956	0.0683734
YKL024C	URA6	59.8	0.0181162	0.016104	0.0455031	0.0548579	0.0454009	0.0313035	0.0455732	0.0806863	0.0712288	0.0423143	0.0466165
YKL024C	URA6	65	0.0136724	0.0136129	0.0240363	0.0188313	0.0288049	0.0248845	0.0446309	0.06953	0.0235731	0.00790122	0.00943407
YKL024C	URA6	70	0.00560863	0.0117632	0.00851847	0.00638573	0.0102072	0.017108	0.0111283	0.0198399	0.0162597	0.00227814	0.00353663
YBL039C	URA7	30	0.999999	0.999999	0.999999	0.999999	0.999999	0.999999	0.999999	0.999999	0.999999	0.999999	0.999999
YBL039C	URA7	37	0.929357	0.907622	0.949497	1.00398	1.00413	0.988436	1.02076	1.01713	0.923734	1.14715	0.942766
YBL039C	URA7	42.1	0.365997	0.381329	0.613537	0.581531	0.633835	0.763635	0.745706	0.719279	0.659907	0.683116	0.595308
YBL039C	URA7	45.7	0.158425	0.13228	0.237407	0.227999	0.293857	0.275834	0.239194	0.223622	0.257577	0.31481	0.289947
YBL039C	URA7	49.2	0.0828983	0.0549006	0.103388	0.134395	0.145261	0.106266	0.0850788	0.0700482	0.135291	0.189224	0.148037
YBL039C	URA7	52.7	0.040206	0.0303979	0.0310175	0.0472831	0.0793268	0.0553115	0.0297758	0.0330244	0.0706033	0.0830338	0.072541
YBL039C	URA7	56.2	0.0133059	0.0146331	0.0156311	0.050139	0.0441465	0.0316791	0.0187898	0.0235629	0.0545631	0.0574997	0.048654
YBL039C	URA7	59.8	0.0115417	0.00775215	0.0149356	0.0250828	0.0319398	0.0251954	0.0132398	0.0136832	0.028729	0.0307053	0.0316003
YBL039C	URA7	65	0.00773626	0.0119543	0.000813834	0.00752539	0.0220851	0.0172155	0.0124313	0.01122	0.0136545	0.0282127	0.0152012
YBL039C	URA7	70	0.00353761	0.00550378	0.000427369	0.00133197	0.00377305	0.00503395	0.00460282	0.000844485	0.00389896	0.00346731	0.00422661
YJR103W	URA8	30	0.999999	0.999999	0.999999	0.999999	0.999999	0.999999	0.999999	0.999999	0.999999	0.999999	0.999999
YJR103W	URA8	37	0.987147	0.890674	0.910293	0.893818	1.02928	0.995379	1.02501	1.103	0.912479	1.15802	1.08129
YJR103W	URA8	42.1	0.551571	0.489915	0.742819	0.772983	0.735523	0.795447	0.75566	0.733855	0.73661	0.956176	0.64876
YJR103W	URA8	45.7	0.204889	0.14863	0.328335	0.334002	0.323238	0.292224	0.275607	0.234629	0.306846	0.299926	0.370934
YJR103W	URA8	49.2	0.0923828	0.0580187	0.17011	0.201872	0.127949	0.135763	0.0986707	0.147761	0.194507	0.201459	0.213353
YJR103W	URA8	52.7	0.0476326	0.0259055	0.0936612	0.106467	0.0657511	0.0737489	0.0505344	0.0652068	0.072902	0.110465	0.131
YJR103W	URA8	56.2	0.0204349	0.0162141	0.0617138	0.0754953	0.0357662	0.0501976	0.0432043	0.0460214	0.0500663	0.0641067	0.06533
YJR103W	URA8	59.8	0.0049128	0.0111318	0.0290928	0.0467495	0.00339511	0.0245013	0.0302473	0.0223793	0.0206887	0.0175524	0.0354597
YJR103W	URA8	65	0.0175529	0.00370873	0.000669826	0.0312814	0.000337175	0.0222522	0.0152007	0.0279731	0.00991976	0.00698776	0.00773837
YJR103W	URA8	70	0.0184797	0.00531189	0.000182871	0.00694051	0.000159132	0.00752768	0.00240578	0.00871025	0.00662882	0.00233841	0.00471438
YKL014C	URB1	30	0.999999	0.999999	NA	NA	NA	NA	NA	NA	NA	NA	NA
YKL014C	URB1	37	1.20628	1.00965	NA	NA	NA	NA	NA	NA	NA	NA	NA
YKL014C	URB1	42.1	1.04588	0.871003	NA	NA	NA	NA	NA	NA	NA	NA	NA
YKL014C	URB1	45.7	1.28555	0.87543	NA	NA	NA	NA	NA	NA	NA	NA	NA
YKL014C	URB1	49.2	0.731113	0.244591	NA	NA	NA	NA	NA	NA	NA	NA	NA
YKL014C	URB1	52.7	0.408343	0.113875	NA	NA	NA	NA	NA	NA	NA	NA	NA
YKL014C	URB1	56.2	0.161186	0.0707815	NA	NA	NA	NA	NA	NA	NA	NA	NA
YKL014C	URB1	59.8	0.0928055	0.0894685	NA	NA	NA	NA	NA	NA	NA	NA	NA
YKL014C	URB1	65	0.111038	0.0619143	NA	NA	NA	NA	NA	NA	NA	NA	NA
YKL014C	URB1	70	0.0923635	0.0310239	NA	NA	NA	NA	NA	NA	NA	NA	NA
YDR520C	URC2	30	NA	NA	NA	NA	NA	NA	NA	NA	NA	0.999999	NA
YDR520C	URC2	37	NA	NA	NA	NA	NA	NA	NA	NA	NA	0.854992	NA
YDR520C	URC2	42.1	NA	NA	NA	NA	NA	NA	NA	NA	NA	0.844449	NA
YDR520C	URC2	45.7	NA	NA	NA	NA	NA	NA	NA	NA	NA	0.859553	NA
YDR520C	URC2	49.2	NA	NA	NA	NA	NA	NA	NA	NA	NA	0.931862	NA
YDR520C	URC2	52.7	NA	NA	NA	NA	NA	NA	NA	NA	NA	0.530634	NA
YDR520C	URC2	56.2	NA	NA	NA	NA	NA	NA	NA	NA	NA	0.548087	NA
YDR520C	URC2	59.8	NA	NA	NA	NA	NA	NA	NA	NA	NA	0.342946	NA
YDR520C	URC2	65	NA	NA	NA	NA	NA	NA	NA	NA	NA	0.170288	NA
YDR520C	URC2	70	NA	NA	NA	NA	NA	NA	NA	NA	NA	0.0298998	NA
YNL229C	URE2	30	NA	NA	0.999999	0.999999	0.999999	0.999999	0.999999	0.999999	0.999999	NA	0.999999
YNL229C	URE2	37	NA	NA	0.734507	0.749274	1.8129	1.50152	0.972026	2.22123	0.383752	NA	1.64158
YNL229C	URE2	42.1	NA	NA	0.603294	1.50365	2.46269	1.91284	0.902598	1.77136	1.27663	NA	2.01526
YNL229C	URE2	45.7	NA	NA	1.65143	1.93172	2.04091	2.1485	1.77821	2.26504	0.685192	NA	0.967167
YNL229C	URE2	49.2	NA	NA	1.30201	1.92156	1.62323	3.47179	2.99031	3.75876	0.242118	NA	0.626574
YNL229C	URE2	52.7	NA	NA	1.72257	2.1893	2.16856	4.32862	2.81031	4.49135	1.09697	NA	1.49806
YNL229C	URE2	56.2	NA	NA	1.86704	2.33044	2.90788	3.53284	3.06602	2.86069	0.849918	NA	1.5604
YNL229C	URE2	59.8	NA	NA	1.25538	2.41203	2.29074	3.45282	2.84482	4.13969	0.72278	NA	0.56127
YNL229C	URE2	65	NA	NA	0.493116	0.546611	0.739326	0.9607	0.902312	1.51584	0.412944	NA	1.79702
YNL229C	URE2	70	NA	NA	0.06988	0.0432383	0.15743	0.0988055	0.111984	0.146381	0.0270308	NA	0.0271349
YDR400W	URH1	30	0.999999	NA	0.999999	0.999999	0.999999	0.999999	0.999999	0.999999	0.999999	0.999999	0.999999
YDR400W	URH1	37	0.991394	NA	0.854093	1.06525	1.08544	1.04706	1.01435	1.07462	1.00496	0.959929	0.942713
YDR400W	URH1	42.1	1.0507	NA	0.935034	1.17246	1.06088	0.952828	1.04867	1.12957	1.11434	0.630651	0.753865
YDR400W	URH1	45.7	1.06314	NA	0.929953	0.983499	1.0039	1.10857	1.04319	1.03882	1.03556	0.875662	0.881408
YDR400W	URH1	49.2	0.918602	NA	0.917243	1.24051	1.04645	1.18496	0.997958	1.00482	0.846597	0.884999	0.900994
YDR400W	URH1	52.7	0.957512	NA	0.883776	1.10474	0.919493	1.03878	0.96514	0.892879	0.867517	0.881562	0.889898
YDR400W	URH1	56.2	0.923741	NA	0.909587	0.928045	0.821366	0.961293	0.848766	0.79548	0.705141	0.700538	0.757525
YDR400W	URH1	59.8	0.927128	NA	0.657811	0.830741	0.828313	0.877024	0.675677	0.687272	0.591933	0.486006	0.483611
YDR400W	URH1	65	0.558243	NA	0.442615	0.27973	0.335532	0.324411	0.221148	0.305062	0.21255	0.220895	0.263219
YDR400W	URH1	70	0.0711955	NA	0.0102933	0.017756	0.0601677	0.0199155	0.0386228	0.0347174	0.0251304	0.0263444	0.00666546
YDL058W	USO1	30	0.999999	0.999999	0.999999	0.999999	0.999999	0.999999	0.999999	0.999999	0.999999	0.999999	0.999999
YDL058W	USO1	37	1.12337	1.01776	0.592505	0.95864	1.2203	1.04185	0.998828	1.0073	1.12202	1.04012	1.04726
YDL058W	USO1	42.1	1.01438	0.975465	0.770775	0.944828	1.01515	0.896278	0.880937	0.908391	1.07867	1.17693	1.11833
YDL058W	USO1	45.7	1.07701	1.03652	0.75376	1.13396	1.0401	1.03901	0.897695	1.03387	1.25821	1.40276	1.15413
YDL058W	USO1	49.2	0.788395	0.700732	0.573139	0.972422	0.991743	0.83973	0.615615	0.86536	1.24084	1.09146	1.14319
YDL058W	USO1	52.7	0.461185	0.411188	0.429049	0.893035	0.950311	0.607287	0.667779	0.646676	0.907766	0.976953	0.855112
YDL058W	USO1	56.2	0.336501	0.278396	0.410453	0.892153	0.599363	0.621579	0.238678	0.481767	0.667472	0.372905	0.675033
YDL058W	USO1	59.8	0.247314	0.20918	0.290482	0.839042	0.572466	0.44826	0.270908	0.354907	0.555147	0.182219	0.486013
YDL058W	USO1	65	0.170877	0.130731	0.615483	0.765104	0.417528	0.169469	0.10801	0.220087	0.438696	0.128101	0.302156
YDL058W	USO1	70	0.0714075	0.0541725	0.0479647	0.809802	0.508825	0.0389206	0.0597579	0.146789	0.205521	0.0359959	0.22156
YKR042W	UTH1	30	0.999999	0.999999	0.999999	0.999999	NA	NA	0.999999	0.999999	NA	NA	NA
YKR042W	UTH1	37	1.04827	0.935319	1.16791	0.845306	NA	NA	0.583511	1.23291	NA	NA	NA
YKR042W	UTH1	42.1	1.03346	1.01164	1.06013	0.801719	NA	NA	0.987306	1.25269	NA	NA	NA
YKR042W	UTH1	45.7	1.05031	1.06781	1.06565	0.871302	NA	NA	0.407806	1.06802	NA	NA	NA
YKR042W	UTH1	49.2	1.05982	1.00121	1.04183	0.853876	NA	NA	0.745592	1.16103	NA	NA	NA
YKR042W	UTH1	52.7	0.987122	1.00111	1.02087	0.808613	NA	NA	0.487367	0.934117	NA	NA	NA
YKR042W	UTH1	56.2	0.980156	1.05595	0.674828	0.631403	NA	NA	0.577901	0.884285	NA	NA	NA
YKR042W	UTH1	59.8	1.06413	0.966736	0.527188	0.622769	NA	NA	0.697247	0.742298	NA	NA	NA
YKR042W	UTH1	65	1.27285	1.34137	0.806574	0.601875	NA	NA	0.638477	0.0818424	NA	NA	NA
YKR042W	UTH1	70	1.0126	1.13839	0.299988	0.504549	NA	NA	0.206027	0.0272146	NA	NA	NA
YJL109C	UTP10	30	NA	0.999999	0.999999	NA	NA	NA	0.999999	NA	NA	NA	NA
YJL109C	UTP10	37	NA	0.823475	1.93806	NA	NA	NA	0.966482	NA	NA	NA	NA
YJL109C	UTP10	42.1	NA	0.565545	1.86265	NA	NA	NA	0.768863	NA	NA	NA	NA
YJL109C	UTP10	45.7	NA	0.442965	1.47749	NA	NA	NA	0.380043	NA	NA	NA	NA
YJL109C	UTP10	49.2	NA	0.386394	1.24555	NA	NA	NA	0.184748	NA	NA	NA	NA
YJL109C	UTP10	52.7	NA	0.181044	0.618427	NA	NA	NA	0.149609	NA	NA	NA	NA
YJL109C	UTP10	56.2	NA	0.168843	0.19872	NA	NA	NA	0.104463	NA	NA	NA	NA
YJL109C	UTP10	59.8	NA	0.0787609	0.1012	NA	NA	NA	0.0564127	NA	NA	NA	NA
YJL109C	UTP10	65	NA	0.11594	0.674631	NA	NA	NA	0.0494126	NA	NA	NA	NA
YJL109C	UTP10	70	NA	0.0260189	0.33405	NA	NA	NA	0.0196841	NA	NA	NA	NA
YKL099C	UTP11	30	0.999999	NA	NA	NA	NA	NA	NA	NA	NA	NA	NA
YKL099C	UTP11	37	1.70458	NA	NA	NA	NA	NA	NA	NA	NA	NA	NA
YKL099C	UTP11	42.1	0.973661	NA	NA	NA	NA	NA	NA	NA	NA	NA	NA
YKL099C	UTP11	45.7	1.6466	NA	NA	NA	NA	NA	NA	NA	NA	NA	NA
YKL099C	UTP11	49.2	1.64355	NA	NA	NA	NA	NA	NA	NA	NA	NA	NA
YKL099C	UTP11	52.7	1.44684	NA	NA	NA	NA	NA	NA	NA	NA	NA	NA
YKL099C	UTP11	56.2	0.420644	NA	NA	NA	NA	NA	NA	NA	NA	NA	NA
YKL099C	UTP11	59.8	0.822565	NA	NA	NA	NA	NA	NA	NA	NA	NA	NA
YKL099C	UTP11	65	0.975674	NA	NA	NA	NA	NA	NA	NA	NA	NA	NA
YKL099C	UTP11	70	1.28339	NA	NA	NA	NA	NA	NA	NA	NA	NA	NA
YLR222C	UTP13	30	0.999999	NA	0.999999	0.999999	0.999999	0.999999	NA	0.999999	0.999999	NA	0.999999
YLR222C	UTP13	37	1.00037	NA	1.10671	1.02899	1.275	1.03076	NA	1.2572	0.868812	NA	0.938934
YLR222C	UTP13	42.1	0.969959	NA	1.15918	1.08591	1.10974	1.09215	NA	1.21704	1.03191	NA	1.24833
YLR222C	UTP13	45.7	0.8856	NA	1.05688	0.887035	1.11765	0.943978	NA	0.847609	1.16605	NA	0.733349
YLR222C	UTP13	49.2	1.05307	NA	0.665316	0.646883	0.654467	0.804491	NA	0.768364	0.823917	NA	0.720626
YLR222C	UTP13	52.7	0.865505	NA	0.320676	0.285957	0.350127	0.329228	NA	0.277497	0.0449586	NA	0.410853
YLR222C	UTP13	56.2	0.316975	NA	0.0960808	0.129286	0.117179	0.0920815	NA	0.0493558	0.0255396	NA	0.258537
YLR222C	UTP13	59.8	0.0755192	NA	0.136906	0.125348	0.0141143	0.0206964	NA	0.049452	0.0150494	NA	0.114929
YLR222C	UTP13	65	0.0258756	NA	0.139345	0.124972	0.0161007	0.0386952	NA	0.00204919	0.0116078	NA	0.0828557
YLR222C	UTP13	70	0.00277558	NA	0.0909211	0.0670797	0.000478479	0.0130389	NA	0.0245758	0.00804539	NA	0.0250176
YML093W	UTP14	30	0.999999	0.999999	NA	0.999999	NA	0.999999	0.999999	0.999999	0.999999	0.999999	0.999999
YML093W	UTP14	37	1.12504	1.05255	NA	1.022	NA	1.60281	1.15259	1.50434	1.01066	1.32939	0.924153
YML093W	UTP14	42.1	0.933928	1.31798	NA	1.2889	NA	1.09046	1.17089	1.35797	1.09351	1.28176	0.953036
YML093W	UTP14	45.7	1.76061	1.76561	NA	0.930014	NA	1.49153	1.24389	1.25781	1.07323	1.23953	0.963821
YML093W	UTP14	49.2	1.29099	1.60276	NA	1.05685	NA	0.91356	1.03733	1.39433	0.998467	1.53287	0.95603
YML093W	UTP14	52.7	1.19904	1.32661	NA	0.853809	NA	0.699433	0.952789	1.52638	0.902931	1.17592	0.781975
YML093W	UTP14	56.2	1.09601	1.62495	NA	0.792244	NA	0.421737	0.680309	1.01829	0.720088	0.772766	0.600864
YML093W	UTP14	59.8	1.35211	1.4802	NA	0.765913	NA	0.555774	0.94194	2.04461	0.49898	0.33128	0.519496
YML093W	UTP14	65	1.75685	1.50235	NA	0.856497	NA	0.271136	0.553925	1.25479	0.606175	0.327621	0.531202
YML093W	UTP14	70	0.837373	0.95024	NA	0.743299	NA	0.161323	0.275833	0.337273	0.321465	0.0945375	0.319693
YLR409C	UTP21	30	0.999999	NA	NA	NA	NA	NA	NA	NA	NA	NA	NA
YLR409C	UTP21	37	0.860162	NA	NA	NA	NA	NA	NA	NA	NA	NA	NA
YLR409C	UTP21	42.1	0.869812	NA	NA	NA	NA	NA	NA	NA	NA	NA	NA
YLR409C	UTP21	45.7	0.519069	NA	NA	NA	NA	NA	NA	NA	NA	NA	NA
YLR409C	UTP21	49.2	0.335612	NA	NA	NA	NA	NA	NA	NA	NA	NA	NA
YLR409C	UTP21	52.7	0.169198	NA	NA	NA	NA	NA	NA	NA	NA	NA	NA
YLR409C	UTP21	56.2	0.0400643	NA	NA	NA	NA	NA	NA	NA	NA	NA	NA
YLR409C	UTP21	59.8	0.0238157	NA	NA	NA	NA	NA	NA	NA	NA	NA	NA
YLR409C	UTP21	65	0.00974792	NA	NA	NA	NA	NA	NA	NA	NA	NA	NA
YLR409C	UTP21	70	0.00314221	NA	NA	NA	NA	NA	NA	NA	NA	NA	NA
YGR090W	UTP22	30	NA	NA	0.999999	0.999999	NA	NA	NA	NA	NA	NA	NA
YGR090W	UTP22	37	NA	NA	0.771002	0.910625	NA	NA	NA	NA	NA	NA	NA
YGR090W	UTP22	42.1	NA	NA	45.2189	0.951525	NA	NA	NA	NA	NA	NA	NA
YGR090W	UTP22	45.7	NA	NA	1.02059	1.19651	NA	NA	NA	NA	NA	NA	NA
YGR090W	UTP22	49.2	NA	NA	0.861323	0.832293	NA	NA	NA	NA	NA	NA	NA
YGR090W	UTP22	52.7	NA	NA	0.614734	0.499215	NA	NA	NA	NA	NA	NA	NA
YGR090W	UTP22	56.2	NA	NA	1.65233	0.35833	NA	NA	NA	NA	NA	NA	NA
YGR090W	UTP22	59.8	NA	NA	0.632075	0.162919	NA	NA	NA	NA	NA	NA	NA
YGR090W	UTP22	65	NA	NA	1.17677	0.184383	NA	NA	NA	NA	NA	NA	NA
YGR090W	UTP22	70	NA	NA	0.544017	0.107926	NA	NA	NA	NA	NA	NA	NA
YOR004W	UTP23	30	NA	0.999999	NA	NA	NA	NA	NA	NA	NA	NA	NA
YOR004W	UTP23	37	NA	1.0116	NA	NA	NA	NA	NA	NA	NA	NA	NA
YOR004W	UTP23	42.1	NA	1.02897	NA	NA	NA	NA	NA	NA	NA	NA	NA
YOR004W	UTP23	45.7	NA	1.16702	NA	NA	NA	NA	NA	NA	NA	NA	NA
YOR004W	UTP23	49.2	NA	1.07953	NA	NA	NA	NA	NA	NA	NA	NA	NA
YOR004W	UTP23	52.7	NA	1.06248	NA	NA	NA	NA	NA	NA	NA	NA	NA
YOR004W	UTP23	56.2	NA	0.613143	NA	NA	NA	NA	NA	NA	NA	NA	NA
YOR004W	UTP23	59.8	NA	0.770079	NA	NA	NA	NA	NA	NA	NA	NA	NA
YOR004W	UTP23	65	NA	0.773627	NA	NA	NA	NA	NA	NA	NA	NA	NA
YOR004W	UTP23	70	NA	0.937669	NA	NA	NA	NA	NA	NA	NA	NA	NA
YGR128C	UTP8	30	0.999999	0.999999	NA	NA	NA	NA	NA	0.999999	0.999999	0.999999	NA
YGR128C	UTP8	37	1.17886	1.14326	NA	NA	NA	NA	NA	1.11078	0.745385	0.993836	NA
YGR128C	UTP8	42.1	1.0679	1.08557	NA	NA	NA	NA	NA	0.906927	0.811952	0.976597	NA
YGR128C	UTP8	45.7	0.948011	0.882121	NA	NA	NA	NA	NA	0.77894	0.577036	0.679253	NA
YGR128C	UTP8	49.2	0.496024	0.519594	NA	NA	NA	NA	NA	0.479917	0.299458	0.189739	NA
YGR128C	UTP8	52.7	0.296509	0.19034	NA	NA	NA	NA	NA	0.0865808	0.088549	0.042395	NA
YGR128C	UTP8	56.2	0.122839	0.119923	NA	NA	NA	NA	NA	0.0714509	0.069821	0.0428951	NA
YGR128C	UTP8	59.8	0.121761	0.0717316	NA	NA	NA	NA	NA	0.0356367	0.0380241	0.031451	NA
YGR128C	UTP8	65	0.0581636	0.0513783	NA	NA	NA	NA	NA	0.021983	0.0646633	0.00906324	NA
YGR128C	UTP8	70	0.0155424	0.0327113	NA	NA	NA	NA	NA	0.017265	0.0266959	0.00222341	NA
YHR196W	UTP9	30	NA	0.999999	0.999999	0.999999	0.999999	NA	0.999999	0.999999	0.999999	NA	0.999999
YHR196W	UTP9	37	NA	1.21587	1.25326	0.898703	1.00997	NA	1.03193	1.22909	0.763741	NA	1.04129
YHR196W	UTP9	42.1	NA	1.20163	1.86379	0.961377	1.2507	NA	1.27019	1.05836	0.896559	NA	1.03087
YHR196W	UTP9	45.7	NA	1.35958	1.50299	0.942845	0.97564	NA	1.04871	0.79997	0.664195	NA	0.747947
YHR196W	UTP9	49.2	NA	0.697405	1.11472	0.844579	0.537821	NA	0.747966	0.575415	0.362908	NA	0.680755
YHR196W	UTP9	52.7	NA	0.228875	0.477865	0.324832	0.309873	NA	0.250851	0.168734	0.181444	NA	0.232083
YHR196W	UTP9	56.2	NA	0.0716739	0.364342	0.116465	0.191314	NA	0.105952	0.0665611	0.0957291	NA	0.109955
YHR196W	UTP9	59.8	NA	0.102974	0.0682133	0.175555	0.0438632	NA	0.117395	0.034489	0.0767506	NA	0.0713134
YHR196W	UTP9	65	NA	0.0846341	0.151838	0.122541	0.0604588	NA	0.1259	0.0517898	0.0117776	NA	0.0264231
YHR196W	UTP9	70	NA	0.0517156	0.00945582	0.00719057	0.00113453	NA	0.0533019	0.0159636	0.00255114	NA	0.00925596
YJR049C	UTR1	30	0.999999	0.999999	NA	NA	NA	0.999999	0.999999	0.999999	0.999999	0.999999	0.999999
YJR049C	UTR1	37	0.902517	1.03946	NA	NA	NA	0.731477	1.14502	0.775201	17.3989	1.09316	1.01109
YJR049C	UTR1	42.1	0.618044	0.709533	NA	NA	NA	0.743223	0.868153	0.60726	0.812616	1.00178	0.987533
YJR049C	UTR1	45.7	0.308967	0.48731	NA	NA	NA	0.569925	0.43528	0.697088	0.574576	0.85845	0.755018
YJR049C	UTR1	49.2	0.175363	0.218048	NA	NA	NA	0.250846	0.296542	0.483005	0.743101	0.607411	0.635057
YJR049C	UTR1	52.7	0.0869491	0.168833	NA	NA	NA	0.208159	0.251149	0.285507	0.842519	0.371962	0.460975
YJR049C	UTR1	56.2	0.0380735	0.0500769	NA	NA	NA	0.132172	0.140065	0.120298	0.344574	0.321863	0.331257
YJR049C	UTR1	59.8	0.0381021	0.0010761	NA	NA	NA	0.122768	0.128069	0.074015	0.35553	0.165806	0.26408
YJR049C	UTR1	65	0.0708766	0.255894	NA	NA	NA	0.0665977	0.0483082	0.0541119	0.279985	0.162828	0.247988
YJR049C	UTR1	70	0.0573909	0.0452544	NA	NA	NA	0.04762	0.0526972	0.0500391	0.174567	0.0754974	0.0942154
YEL040W	UTR2	30	0.999999	0.999999	0.999999	NA	0.999999	0.999999	NA	NA	NA	NA	NA
YEL040W	UTR2	37	1.03687	1.27374	1.32549	NA	1.00389	1.08498	NA	NA	NA	NA	NA
YEL040W	UTR2	42.1	1.13126	0.986163	1.09012	NA	0.86668	1.37722	NA	NA	NA	NA	NA
YEL040W	UTR2	45.7	0.958373	0.784818	1.81685	NA	0.855395	1.17749	NA	NA	NA	NA	NA
YEL040W	UTR2	49.2	0.697467	0.777119	1.84757	NA	0.745635	0.576032	NA	NA	NA	NA	NA
YEL040W	UTR2	52.7	0.611348	0.748792	1.64096	NA	0.575704	0.623417	NA	NA	NA	NA	NA
YEL040W	UTR2	56.2	0.648223	0.601783	1.20847	NA	0.382682	0.36202	NA	NA	NA	NA	NA
YEL040W	UTR2	59.8	0.729247	0.526343	1.28401	NA	0.320965	0.194393	NA	NA	NA	NA	NA
YEL040W	UTR2	65	0.621308	0.767407	1.90902	NA	0.347709	0.35331	NA	NA	NA	NA	NA
YEL040W	UTR2	70	0.580103	0.482915	1.48612	NA	0.257836	0.146357	NA	NA	NA	NA	NA
YEL038W	UTR4	30	0.999999	0.999999	0.999999	NA	0.999999	0.999999	0.999999	0.999999	NA	NA	0.999999
YEL038W	UTR4	37	1.1581	0.951372	1.00549	NA	0.976343	1.12123	1.13031	1.10251	NA	NA	1.12459
YEL038W	UTR4	42.1	1.18765	1.04398	0.934434	NA	0.933586	1.00324	1.19298	1.11051	NA	NA	0.943384
YEL038W	UTR4	45.7	1.01212	0.851531	0.787458	NA	0.784684	0.945948	0.988678	0.737766	NA	NA	0.786469
YEL038W	UTR4	49.2	0.539055	0.490343	0.362395	NA	0.355592	0.385084	0.408386	0.457673	NA	NA	0.306144
YEL038W	UTR4	52.7	0.0784714	0.0754447	0.0965766	NA	0.0685718	0.0616606	0.09142	0.0697775	NA	NA	0.0909693
YEL038W	UTR4	56.2	0.0594763	0.0176623	0.0724985	NA	0.0312146	0.0747469	0.0465383	0.0400038	NA	NA	0.0718482
YEL038W	UTR4	59.8	0.012391	0.0222528	0.0540911	NA	0.0268433	0.0394442	0.0243944	0.00159552	NA	NA	0.0680589
YEL038W	UTR4	65	0.0428957	0.0323452	0.0273983	NA	0.00157967	0.0237906	0.021626	0.000654703	NA	NA	0.0452337
YEL038W	UTR4	70	0.00634444	0.00213603	0.0103865	NA	0.000260939	0.00250204	0.000939221	0.000141422	NA	NA	0.0117373
YLR386W	VAC14	30	0.999999	NA	NA	NA	NA	NA	NA	NA	NA	NA	0.999999
YLR386W	VAC14	37	1.22884	NA	NA	NA	NA	NA	NA	NA	NA	NA	1.03346
YLR386W	VAC14	42.1	0.868382	NA	NA	NA	NA	NA	NA	NA	NA	NA	1.41794
YLR386W	VAC14	45.7	0.595672	NA	NA	NA	NA	NA	NA	NA	NA	NA	1.14045
YLR386W	VAC14	49.2	0.473321	NA	NA	NA	NA	NA	NA	NA	NA	NA	1.19932
YLR386W	VAC14	52.7	0.279593	NA	NA	NA	NA	NA	NA	NA	NA	NA	0.902624
YLR386W	VAC14	56.2	0.213355	NA	NA	NA	NA	NA	NA	NA	NA	NA	0.680634
YLR386W	VAC14	59.8	0.143486	NA	NA	NA	NA	NA	NA	NA	NA	NA	0.429377
YLR386W	VAC14	65	0.174942	NA	NA	NA	NA	NA	NA	NA	NA	NA	0.152736
YLR386W	VAC14	70	0.116186	NA	NA	NA	NA	NA	NA	NA	NA	NA	0.0288469
YNL054W	VAC7	30	0.999999	NA	0.999999	0.999999	NA	NA	NA	0.999999	0.999999	0.999999	0.999999
YNL054W	VAC7	37	0.51918	NA	0.810793	1.09488	NA	NA	NA	0.903536	0.899658	1.07961	0.980367
YNL054W	VAC7	42.1	0.704524	NA	1.21497	1.10795	NA	NA	NA	0.943254	0.719504	0.883687	1.29678
YNL054W	VAC7	45.7	1.14704	NA	1.13244	1.09174	NA	NA	NA	0.853525	0.599249	0.954549	1.05316
YNL054W	VAC7	49.2	0.798318	NA	0.757927	1.14693	NA	NA	NA	1.22854	0.75572	0.883504	1.24742
YNL054W	VAC7	52.7	0.496233	NA	0.841425	0.748594	NA	NA	NA	0.684224	0.729399	0.970803	0.777703
YNL054W	VAC7	56.2	1.31339	NA	0.905733	0.858777	NA	NA	NA	0.70756	0.544035	0.595615	0.624139
YNL054W	VAC7	59.8	1.2006	NA	0.921634	0.903816	NA	NA	NA	0.601544	0.57703	0.486081	0.518695
YNL054W	VAC7	65	1.33136	NA	1.4106	1.02293	NA	NA	NA	0.505336	0.400797	0.560086	0.656468
YNL054W	VAC7	70	0.850779	NA	0.390099	0.370669	NA	NA	NA	0.308782	0.283916	0.32938	0.314517
YEL013W	VAC8	30	NA	NA	NA	NA	NA	NA	0.999999	0.999999	0.999999	0.999999	0.999999
YEL013W	VAC8	37	NA	NA	NA	NA	NA	NA	1.04758	1.0105	0.903526	1.20012	1.09799
YEL013W	VAC8	42.1	NA	NA	NA	NA	NA	NA	0.800478	0.773968	0.819375	1.28802	1.0389
YEL013W	VAC8	45.7	NA	NA	NA	NA	NA	NA	0.861683	0.632245	0.706986	0.776172	0.820272
YEL013W	VAC8	49.2	NA	NA	NA	NA	NA	NA	0.78652	0.596925	0.562788	0.764171	0.557166
YEL013W	VAC8	52.7	NA	NA	NA	NA	NA	NA	0.64167	0.419185	0.444031	0.664924	0.549848
YEL013W	VAC8	56.2	NA	NA	NA	NA	NA	NA	0.304815	0.197899	0.23523	0.401512	0.388087
YEL013W	VAC8	59.8	NA	NA	NA	NA	NA	NA	0.23623	0.128841	0.183513	0.268964	0.197501
YEL013W	VAC8	65	NA	NA	NA	NA	NA	NA	0.110042	0.0565911	0.175386	0.340073	0.22662
YEL013W	VAC8	70	NA	NA	NA	NA	NA	NA	0.037212	0.0628707	0.0898722	0.109369	0.0869437
YOR106W	VAM3	30	NA	0.999999	NA	NA	NA	NA	NA	0.999999	0.999999	NA	0.999999
YOR106W	VAM3	37	NA	0.885903	NA	NA	NA	NA	NA	0.821196	2.13879	NA	0.936346
YOR106W	VAM3	42.1	NA	0.799122	NA	NA	NA	NA	NA	0.959754	1.17165	NA	0.758003
YOR106W	VAM3	45.7	NA	1.1445	NA	NA	NA	NA	NA	1.76193	2.62551	NA	0.881975
YOR106W	VAM3	49.2	NA	0.934877	NA	NA	NA	NA	NA	1.19868	2.00304	NA	0.815244
YOR106W	VAM3	52.7	NA	0.691821	NA	NA	NA	NA	NA	0.710462	1.00291	NA	0.747035
YOR106W	VAM3	56.2	NA	0.784901	NA	NA	NA	NA	NA	0.609909	0.62632	NA	0.442922
YOR106W	VAM3	59.8	NA	0.808245	NA	NA	NA	NA	NA	0.74967	0.583768	NA	0.39773
YOR106W	VAM3	65	NA	0.908201	NA	NA	NA	NA	NA	0.483534	0.436977	NA	0.321539
YOR106W	VAM3	70	NA	0.603079	NA	NA	NA	NA	NA	0.278879	0.199296	NA	0.140461
YGL212W	VAM7	30	NA	NA	NA	NA	NA	NA	NA	NA	NA	0.999999	NA
YGL212W	VAM7	37	NA	NA	NA	NA	NA	NA	NA	NA	NA	1.12511	NA
YGL212W	VAM7	42.1	NA	NA	NA	NA	NA	NA	NA	NA	NA	1.35456	NA
YGL212W	VAM7	45.7	NA	NA	NA	NA	NA	NA	NA	NA	NA	1.01094	NA
YGL212W	VAM7	49.2	NA	NA	NA	NA	NA	NA	NA	NA	NA	0.652519	NA
YGL212W	VAM7	52.7	NA	NA	NA	NA	NA	NA	NA	NA	NA	0.473166	NA
YGL212W	VAM7	56.2	NA	NA	NA	NA	NA	NA	NA	NA	NA	0.383501	NA
YGL212W	VAM7	59.8	NA	NA	NA	NA	NA	NA	NA	NA	NA	0.241397	NA
YGL212W	VAM7	65	NA	NA	NA	NA	NA	NA	NA	NA	NA	0.298208	NA
YGL212W	VAM7	70	NA	NA	NA	NA	NA	NA	NA	NA	NA	0.127588	NA
Q0140	VAR1	30	0.999999	NA	NA	NA	NA	NA	NA	NA	NA	NA	NA
Q0140	VAR1	37	1.19036	NA	NA	NA	NA	NA	NA	NA	NA	NA	NA
Q0140	VAR1	42.1	0.614743	NA	NA	NA	NA	NA	NA	NA	NA	NA	NA
Q0140	VAR1	45.7	0.401165	NA	NA	NA	NA	NA	NA	NA	NA	NA	NA
Q0140	VAR1	49.2	0.2508	NA	NA	NA	NA	NA	NA	NA	NA	NA	NA
Q0140	VAR1	52.7	0.166502	NA	NA	NA	NA	NA	NA	NA	NA	NA	NA
Q0140	VAR1	56.2	0.0901052	NA	NA	NA	NA	NA	NA	NA	NA	NA	NA
Q0140	VAR1	59.8	0.103922	NA	NA	NA	NA	NA	NA	NA	NA	NA	NA
Q0140	VAR1	65	0.0620351	NA	NA	NA	NA	NA	NA	NA	NA	NA	NA
Q0140	VAR1	70	0.0689877	NA	NA	NA	NA	NA	NA	NA	NA	NA	NA
YGR094W	VAS1	30	0.999999	0.999999	0.999999	0.999999	0.999999	0.999999	0.999999	0.999999	0.999999	0.999999	0.999999
YGR094W	VAS1	37	1.0641	1.08425	1.03765	0.947497	1.05409	1.01564	1.05411	1.01788	0.922349	0.987854	0.942757
YGR094W	VAS1	42.1	1.09004	1.1434	1.04644	1.006	1.08881	1.01239	1.13746	1.02495	1.03717	0.97978	0.937637
YGR094W	VAS1	45.7	1.06994	1.07595	1.09453	0.97793	1.07413	0.999588	1.13474	1.00061	0.984679	1.02549	1.00871
YGR094W	VAS1	49.2	1.03663	0.947072	0.776846	0.738545	0.748574	0.659262	0.813745	0.66881	0.710638	0.661494	0.628043
YGR094W	VAS1	52.7	0.0879703	0.113151	0.0906056	0.0852804	0.112635	0.0619585	0.0775622	0.0588385	0.0899228	0.103424	0.0832549
YGR094W	VAS1	56.2	0.00635057	0.01177	0.0408802	0.0621043	0.0435572	0.0312546	0.0356311	0.045464	0.0826593	0.0683558	0.0606904
YGR094W	VAS1	59.8	0.017432	0.0194809	0.0661567	0.0758708	0.0392073	0.0338249	0.0413867	0.0449564	0.0626859	0.0727612	0.0465002
YGR094W	VAS1	65	0.00580269	0.0100483	0.0314415	0.0358328	0.0259186	0.0325352	0.0580957	0.0466243	0.0215242	0.0381549	0.023509
YGR094W	VAS1	70	0.0029888	0.00373194	0.00962189	0.0135021	0.00990916	0.0121832	0.0194576	0.0239456	0.0145305	0.0197002	0.0116484
YDR119W	VBA4	30	0.999999	0.999999	0.999999	NA	0.999999	0.999999	0.999999	0.999999	0.999999	NA	0.999999
YDR119W	VBA4	37	1.34985	1.41402	1.29969	NA	1.17524	0.949218	1.02452	0.974418	0.590997	NA	0.955299
YDR119W	VBA4	42.1	0.947279	0.95913	1.40831	NA	1.11829	0.923192	1.16703	0.860803	0.781408	NA	0.991633
YDR119W	VBA4	45.7	1.31855	1.16586	1.42535	NA	1.20682	0.590952	1.10477	0.682785	0.647072	NA	0.742201
YDR119W	VBA4	49.2	0.753883	0.951895	0.728089	NA	0.681465	0.203231	1.12618	0.783808	0.350172	NA	0.583355
YDR119W	VBA4	52.7	0.835371	0.944018	0.695215	NA	0.589167	0.0712464	1.12076	0.59652	0.684353	NA	0.603739
YDR119W	VBA4	56.2	0.684555	0.643012	0.578014	NA	0.526165	0.0508713	1.12876	0.364081	0.249667	NA	0.378178
YDR119W	VBA4	59.8	0.877604	0.717319	0.489602	NA	0.68042	0.03086	1.11447	0.611651	0.522475	NA	0.289157
YDR119W	VBA4	65	1.11417	0.689982	0.977361	NA	0.865805	0.0331033	0.622222	0.541443	0.9335	NA	1.18383
YDR119W	VBA4	70	0.881096	0.67631	0.457115	NA	0.143329	0.0159102	0.132867	0.398088	0.744663	NA	0.611995
YGL258W	VEL1	30	0.999999	0.999999	0.999999	0.999999	0.999999	0.999999	0.999999	0.999999	0.999999	0.999999	0.999999
YGL258W	VEL1	37	0.814811	0.815917	1.13874	1.00642	0.836116	1.05524	1.09161	1.01837	0.931405	0.911018	1.12705
YGL258W	VEL1	42.1	0.881715	0.946679	1.22496	1.06769	0.724877	1.04793	1.09262	0.917036	0.928321	0.340398	0.371556
YGL258W	VEL1	45.7	0.877677	0.999825	1.14754	1.06681	0.954169	1.22114	1.16586	1.14403	0.773326	0.727431	0.570953
YGL258W	VEL1	49.2	0.909906	0.954814	1.15245	0.979801	0.95732	1.21351	1.54202	1.16439	0.769842	0.879655	0.623076
YGL258W	VEL1	52.7	0.87484	1.01766	1.19866	0.87855	0.928718	1.12947	1.47837	0.854636	0.772453	0.845763	1.04733
YGL258W	VEL1	56.2	0.981017	0.981315	0.880874	0.606455	0.822067	1.05687	1.78924	0.742338	0.545778	0.52605	0.708987
YGL258W	VEL1	59.8	0.769676	0.861692	0.915657	0.596419	0.880965	0.93121	2.05764	0.983776	0.550965	0.588526	0.362279
YGL258W	VEL1	65	1.24761	1.37894	1.58051	1.02031	0.725238	0.823026	1.96	0.659138	0.415978	0.598469	1.28352
YGL258W	VEL1	70	0.601976	1.04388	0.95679	0.559999	0.79448	0.460031	1.15574	0.493686	0.351972	0.307557	0.569738
YER128W	VFA1	30	0.999999	NA	NA	NA	NA	NA	NA	NA	NA	NA	NA
YER128W	VFA1	37	1.02957	NA	NA	NA	NA	NA	NA	NA	NA	NA	NA
YER128W	VFA1	42.1	0.804504	NA	NA	NA	NA	NA	NA	NA	NA	NA	NA
YER128W	VFA1	45.7	1.02568	NA	NA	NA	NA	NA	NA	NA	NA	NA	NA
YER128W	VFA1	49.2	1.13618	NA	NA	NA	NA	NA	NA	NA	NA	NA	NA
YER128W	VFA1	52.7	0.686735	NA	NA	NA	NA	NA	NA	NA	NA	NA	NA
YER128W	VFA1	56.2	0.533317	NA	NA	NA	NA	NA	NA	NA	NA	NA	NA
YER128W	VFA1	59.8	0.322502	NA	NA	NA	NA	NA	NA	NA	NA	NA	NA
YER128W	VFA1	65	0.290334	NA	NA	NA	NA	NA	NA	NA	NA	NA	NA
YER128W	VFA1	70	0.204875	NA	NA	NA	NA	NA	NA	NA	NA	NA	NA
YIL056W	VHR1	30	0.999999	0.999999	NA	0.999999	NA	NA	NA	NA	0.999999	NA	0.999999
YIL056W	VHR1	37	1.05483	1.11514	NA	1.07712	NA	NA	NA	NA	0.750658	NA	1.11065
YIL056W	VHR1	42.1	0.832422	0.860085	NA	0.789905	NA	NA	NA	NA	0.775956	NA	0.820134
YIL056W	VHR1	45.7	0.901955	0.893676	NA	0.850837	NA	NA	NA	NA	1.14976	NA	1.30883
YIL056W	VHR1	49.2	0.807099	0.821283	NA	0.6521	NA	NA	NA	NA	0.817062	NA	1.03136
YIL056W	VHR1	52.7	0.402343	0.519821	NA	0.385404	NA	NA	NA	NA	0.444849	NA	0.621574
YIL056W	VHR1	56.2	0.231739	0.386232	NA	0.184407	NA	NA	NA	NA	0.428636	NA	0.530926
YIL056W	VHR1	59.8	0.229011	0.298762	NA	0.115028	NA	NA	NA	NA	0.497505	NA	0.305814
YIL056W	VHR1	65	0.25787	0.336243	NA	0.0838052	NA	NA	NA	NA	0.130165	NA	0.526716
YIL056W	VHR1	70	0.100264	0.225031	NA	0.0401505	NA	NA	NA	NA	0.141526	NA	0.243998
YIL135C	VHS2	30	0.999999	0.999999	0.999999	0.999999	0.999999	0.999999	0.999999	0.999999	0.999999	NA	0.999999
YIL135C	VHS2	37	0.45482	0.958264	1.06549	0.932265	1.10338	0.999527	1.0041	1.1021	1.39022	NA	1.29359
YIL135C	VHS2	42.1	0.927075	1.02057	1.32905	0.90749	0.853784	0.838148	0.830605	0.993614	1.23202	NA	1.4128
YIL135C	VHS2	45.7	1.06717	1.04081	1.10318	0.953824	0.766243	0.940847	0.617641	0.956714	1.43995	NA	1.04431
YIL135C	VHS2	49.2	0.686836	0.767874	0.921706	1.03347	0.958173	0.646953	0.596389	0.837041	1.41871	NA	1.20362
YIL135C	VHS2	52.7	0.871318	0.976836	0.834695	0.600833	0.658935	0.413392	0.616109	0.628603	0.848473	NA	1.1102
YIL135C	VHS2	56.2	0.742749	0.875216	0.761858	0.669306	0.433068	0.459392	0.441198	0.591404	0.75374	NA	0.564821
YIL135C	VHS2	59.8	0.516533	0.768905	0.578313	0.409865	0.497257	0.377783	0.485635	0.442689	0.704212	NA	0.706414
YIL135C	VHS2	65	0.653307	0.989865	1.03083	0.690067	0.484875	0.391343	0.420273	0.621255	0.579446	NA	0.821985
YIL135C	VHS2	70	0.602239	0.938725	0.590343	0.659832	0.406575	0.185065	0.228332	0.322103	0.428054	NA	0.438592
YOR054C	VHS3	30	NA	NA	NA	0.999999	NA	0.999999	0.999999	0.999999	0.999999	0.999999	0.999999
YOR054C	VHS3	37	NA	NA	NA	0.947466	NA	0.964328	0.928726	0.909766	1.10502	1.10374	1.03097
YOR054C	VHS3	42.1	NA	NA	NA	0.464729	NA	0.905787	1.00999	0.927729	0.895705	1.18761	1.21458
YOR054C	VHS3	45.7	NA	NA	NA	0.801757	NA	1.04807	0.885009	0.707313	0.929145	1.224	1.14046
YOR054C	VHS3	49.2	NA	NA	NA	0.964764	NA	0.857097	0.910773	0.797227	1.01416	1.09896	0.991403
YOR054C	VHS3	52.7	NA	NA	NA	1.23575	NA	0.594152	0.621394	0.647179	0.766989	0.866196	0.809768
YOR054C	VHS3	56.2	NA	NA	NA	0.330843	NA	0.639783	0.782859	0.542863	0.642373	0.639153	0.530866
YOR054C	VHS3	59.8	NA	NA	NA	0.863895	NA	0.319411	0.431499	0.536882	0.522772	0.445952	0.422411
YOR054C	VHS3	65	NA	NA	NA	1.04655	NA	0.10474	0.103579	0.252951	0.336619	0.140832	0.216832
YOR054C	VHS3	70	NA	NA	NA	0.74245	NA	0.041521	0.138946	0.0606105	0.0379892	0.0525677	0.0397982
YNL212W	VID27	30	0.999999	0.999999	NA	NA	NA	0.999999	NA	0.999999	NA	0.999999	0.999999
YNL212W	VID27	37	1.11523	1.0892	NA	NA	NA	1.07017	NA	0.865896	NA	0.712695	1.00083
YNL212W	VID27	42.1	0.740117	0.812237	NA	NA	NA	0.832016	NA	0.513299	NA	0.606133	0.864919
YNL212W	VID27	45.7	0.586645	0.619544	NA	NA	NA	0.661946	NA	0.0436943	NA	0.373202	0.513904
YNL212W	VID27	49.2	0.343615	0.31475	NA	NA	NA	0.357873	NA	0.390979	NA	0.333374	0.383895
YNL212W	VID27	52.7	0.120921	0.109076	NA	NA	NA	0.302904	NA	0.316041	NA	0.162032	0.265257
YNL212W	VID27	56.2	0.0469645	0.0447155	NA	NA	NA	0.235921	NA	0.0289419	NA	0.155273	0.178935
YNL212W	VID27	59.8	0.0507886	0.00277906	NA	NA	NA	0.135489	NA	0.0250774	NA	0.00408888	0.105899
YNL212W	VID27	65	0.0743357	0.0453706	NA	NA	NA	0.148553	NA	0.0130692	NA	0.00567257	0.0637685
YNL212W	VID27	70	0.0225125	0.00378836	NA	NA	NA	0.0871806	NA	0.00977975	NA	0.046663	0.0456444
YGL227W	VID30	30	NA	NA	NA	NA	NA	NA	0.999999	NA	NA	NA	NA
YGL227W	VID30	37	NA	NA	NA	NA	NA	NA	1.04275	NA	NA	NA	NA
YGL227W	VID30	42.1	NA	NA	NA	NA	NA	NA	1.0131	NA	NA	NA	NA
YGL227W	VID30	45.7	NA	NA	NA	NA	NA	NA	0.78534	NA	NA	NA	NA
YGL227W	VID30	49.2	NA	NA	NA	NA	NA	NA	0.426085	NA	NA	NA	NA
YGL227W	VID30	52.7	NA	NA	NA	NA	NA	NA	0.290065	NA	NA	NA	NA
YGL227W	VID30	56.2	NA	NA	NA	NA	NA	NA	0.234146	NA	NA	NA	NA
YGL227W	VID30	59.8	NA	NA	NA	NA	NA	NA	0.166446	NA	NA	NA	NA
YGL227W	VID30	65	NA	NA	NA	NA	NA	NA	0.259121	NA	NA	NA	NA
YGL227W	VID30	70	NA	NA	NA	NA	NA	NA	0.160993	NA	NA	NA	NA
YPL253C	VIK1	30	NA	NA	NA	NA	NA	NA	NA	NA	0.999999	NA	NA
YPL253C	VIK1	37	NA	NA	NA	NA	NA	NA	NA	NA	1.42517	NA	NA
YPL253C	VIK1	42.1	NA	NA	NA	NA	NA	NA	NA	NA	1.24047	NA	NA
YPL253C	VIK1	45.7	NA	NA	NA	NA	NA	NA	NA	NA	1.46805	NA	NA
YPL253C	VIK1	49.2	NA	NA	NA	NA	NA	NA	NA	NA	1.3339	NA	NA
YPL253C	VIK1	52.7	NA	NA	NA	NA	NA	NA	NA	NA	1.09843	NA	NA
YPL253C	VIK1	56.2	NA	NA	NA	NA	NA	NA	NA	NA	1.19801	NA	NA
YPL253C	VIK1	59.8	NA	NA	NA	NA	NA	NA	NA	NA	1.42721	NA	NA
YPL253C	VIK1	65	NA	NA	NA	NA	NA	NA	NA	NA	0.944541	NA	NA
YPL253C	VIK1	70	NA	NA	NA	NA	NA	NA	NA	NA	0.135516	NA	NA
YLR410W	VIP1	30	0.999999	0.999999	NA	0.999999	0.999999	0.999999	0.999999	0.999999	0.999999	0.999999	0.999999
YLR410W	VIP1	37	0.98436	1.0344	NA	1.00969	0.935048	0.963654	1.21265	1.76208	0.934267	1.41814	0.972284
YLR410W	VIP1	42.1	1.11982	0.949677	NA	0.787221	0.842664	1.59943	0.872073	1.43397	1.00929	1.45461	0.943189
YLR410W	VIP1	45.7	1.02238	0.896703	NA	1.02145	0.963247	1.75016	1.3149	1.30146	0.84058	1.18614	0.972449
YLR410W	VIP1	49.2	0.84467	0.638062	NA	1.24159	1.12461	2.03222	0.967596	1.43299	0.817651	1.26154	0.919953
YLR410W	VIP1	52.7	0.401861	0.401436	NA	1.0309	0.598352	1.44981	0.65606	1.58659	0.574352	1.50367	0.69691
YLR410W	VIP1	56.2	0.133699	0.147714	NA	0.772923	0.490797	1.39518	0.514758	0.675576	0.237042	1.0154	0.360836
YLR410W	VIP1	59.8	0.197654	0.120029	NA	0.773541	0.5276	1.48642	0.50934	1.59253	0.145177	0.802487	0.239751
YLR410W	VIP1	65	0.105443	0.0855475	NA	0.85601	0.602939	1.02828	0.388834	1.35686	0.0722971	0.517504	0.153686
YLR410W	VIP1	70	0.042119	0.0532243	NA	0.336652	0.14724	0.484966	0.251409	0.523834	0.0468536	0.225549	0.0844738
YDL185W	VMA1	30	0.999999	0.999999	0.999999	0.999999	0.999999	0.999999	0.999999	0.999999	0.999999	0.999999	0.999999
YDL185W	VMA1	37	1.05359	0.984232	0.991973	0.870624	1.04229	0.955552	1.0094	0.972549	0.997999	1.02236	1.05775
YDL185W	VMA1	42.1	0.998355	1.01078	0.868266	0.994901	0.972824	0.941729	0.985925	0.929245	1.04477	1.0301	0.995743
YDL185W	VMA1	45.7	0.879439	0.807701	0.701177	0.690543	0.769514	0.760922	0.832601	0.717619	0.931795	0.84439	0.836195
YDL185W	VMA1	49.2	0.764596	0.683087	0.427811	0.481477	0.528693	0.576522	0.5723	0.463768	0.591103	0.741634	0.597523
YDL185W	VMA1	52.7	0.304739	0.344852	0.190389	0.124993	0.226541	0.2021	0.18995	0.142433	0.279276	0.246047	0.215997
YDL185W	VMA1	56.2	0.119573	0.0988557	0.0736295	0.0626608	0.0954852	0.099751	0.0945052	0.0588337	0.125026	0.103144	0.0934298
YDL185W	VMA1	59.8	0.0865645	0.0605439	0.0423748	0.0467221	0.0508307	0.0541234	0.0611269	0.0345804	0.0802404	0.0600445	0.0546293
YDL185W	VMA1	65	0.0324026	0.0159831	0.010744	0.0200898	0.0181653	0.00396451	0.0139932	0.0146135	0.0151924	0.0175433	0.00994369
YDL185W	VMA1	70	0.0161581	0.007298	0.00673602	0.00483156	0.00543957	0.00168597	0.00547519	0.00410712	0.00625129	0.00618142	0.00418669
YHR039C-A	VMA10	30	0.999999	0.999999	0.999999	0.999999	0.999999	0.999999	0.999999	0.999999	0.999999	0.999999	0.999999
YHR039C-A	VMA10	37	0.990215	0.993316	1.07876	1.06545	0.96697	0.981861	0.979713	0.916041	1.03916	1.00589	1.01785
YHR039C-A	VMA10	42.1	1.04792	1.06551	0.998866	0.973894	0.975252	1.00018	1.0118	0.874545	1.01916	1.03579	1.05451
YHR039C-A	VMA10	45.7	1.16723	1.12083	1.06069	1.03741	0.971321	1.06886	0.975781	0.900559	0.977195	1.0386	1.06255
YHR039C-A	VMA10	49.2	1.10308	1.08238	0.937676	0.93181	1.03752	1.13304	1.00512	0.994053	1.0271	0.972761	0.995122
YHR039C-A	VMA10	52.7	1.00542	1.05879	0.984926	0.89656	0.923006	1.05202	0.968183	0.952244	0.861481	0.873845	0.907615
YHR039C-A	VMA10	56.2	1.09361	1.06913	0.936948	0.840126	0.865786	0.857045	0.827934	0.68674	0.656414	0.610014	0.637514
YHR039C-A	VMA10	59.8	1.05338	1.01991	0.751399	0.810803	0.86157	0.824183	0.698686	0.882405	0.552079	0.539619	0.504283
YHR039C-A	VMA10	65	1.18602	1.0685	1.25131	0.665838	0.962933	0.650813	0.497418	0.673454	0.533308	0.563847	0.664314
YHR039C-A	VMA10	70	0.830367	0.854215	0.39357	0.311651	0.645297	0.356739	0.282092	0.390099	0.260089	0.284298	0.290956
YPR036W	VMA13	30	0.999999	0.999999	0.999999	0.999999	0.999999	0.999999	0.999999	0.999999	0.999999	0.999999	0.999999
YPR036W	VMA13	37	1.08427	1.00717	1.03347	1.0365	1.19535	1.00561	0.960723	1.08303	0.868304	0.822218	1.06993
YPR036W	VMA13	42.1	1.00772	1.00282	0.970398	0.975823	0.804165	0.943879	0.931518	0.943037	0.974932	0.866794	1.15196
YPR036W	VMA13	45.7	1.00818	0.961764	0.833414	0.896764	0.679749	0.911754	0.902153	0.856471	0.495813	0.70911	0.857718
YPR036W	VMA13	49.2	0.839877	0.713984	0.634463	0.790812	0.530514	0.830858	0.727197	0.801796	0.398474	0.541133	0.562259
YPR036W	VMA13	52.7	0.200504	0.189968	0.407825	0.334872	0.449268	0.387346	0.264564	0.356937	0.315034	0.228634	0.319516
YPR036W	VMA13	56.2	0.0354311	0.0213395	0.173518	0.125656	0.0593021	0.0907406	0.0338892	0.121335	0.0732797	0.0965952	0.133687
YPR036W	VMA13	59.8	0.0325986	0.0232842	0.140892	0.10356	0.0540239	0.0622168	0.0190287	0.071433	0.0568204	0.0604762	0.080031
YPR036W	VMA13	65	0.0181673	0.0159052	0.188605	0.167334	0.0398092	0.0200909	0.0190767	0.053906	0.0482442	0.0261488	0.0413118
YPR036W	VMA13	70	0.00847888	0.00328841	0.135648	0.0744021	0.0255987	0.00470655	0.00301745	0.00704572	0.0197956	0.0127939	0.0408971
YBR127C	VMA2	30	0.999999	0.999999	0.999999	0.999999	0.999999	0.999999	0.999999	0.999999	0.999999	0.999999	0.999999
YBR127C	VMA2	37	0.947737	1.03019	0.979287	1.04616	0.945554	1.03152	1.04036	0.943534	1.1485	0.921476	0.999239
YBR127C	VMA2	42.1	0.862406	0.894475	0.894964	0.897833	0.834727	0.950764	0.92282	0.860617	1.07234	0.912914	0.875002
YBR127C	VMA2	45.7	0.710405	0.776353	0.650424	0.628903	0.582784	0.679948	0.7259	0.615855	0.952273	0.767821	0.827229
YBR127C	VMA2	49.2	0.571405	0.569949	0.362115	0.345104	0.30742	0.403038	0.384527	0.34101	0.637776	0.455138	0.507465
YBR127C	VMA2	52.7	0.212175	0.25414	0.13921	0.0906088	0.0869435	0.119508	0.106501	0.114549	0.171474	0.13438	0.171998
YBR127C	VMA2	56.2	0.0621342	0.0594769	0.0499169	0.0365777	0.0333206	0.043129	0.0521303	0.0422868	0.0815996	0.0490414	0.0839397
YBR127C	VMA2	59.8	0.0273441	0.034842	0.0286177	0.0608364	0.0225763	0.0310651	0.0421202	0.0214169	0.0561814	0.0296543	0.0509285
YBR127C	VMA2	65	0.022064	0.010247	0.00306592	0.0281001	0.0151208	0.0221027	0.0234941	0.018894	0.0248629	0.00779623	0.0135555
YBR127C	VMA2	70	0.00658386	0.00656317	0.00076709	0.00163102	0.00292421	0.00311191	0.00321518	0.0028805	0.00951093	0.00608125	0.0049131
YHR060W	VMA22	30	NA	NA	NA	NA	NA	NA	NA	NA	NA	NA	0.999999
YHR060W	VMA22	37	NA	NA	NA	NA	NA	NA	NA	NA	NA	NA	0.905707
YHR060W	VMA22	42.1	NA	NA	NA	NA	NA	NA	NA	NA	NA	NA	0.985264
YHR060W	VMA22	45.7	NA	NA	NA	NA	NA	NA	NA	NA	NA	NA	0.659088
YHR060W	VMA22	49.2	NA	NA	NA	NA	NA	NA	NA	NA	NA	NA	0.499992
YHR060W	VMA22	52.7	NA	NA	NA	NA	NA	NA	NA	NA	NA	NA	0.33319
YHR060W	VMA22	56.2	NA	NA	NA	NA	NA	NA	NA	NA	NA	NA	0.196779
YHR060W	VMA22	59.8	NA	NA	NA	NA	NA	NA	NA	NA	NA	NA	0.101479
YHR060W	VMA22	65	NA	NA	NA	NA	NA	NA	NA	NA	NA	NA	0.0897858
YHR060W	VMA22	70	NA	NA	NA	NA	NA	NA	NA	NA	NA	NA	0.0539586
YOR332W	VMA4	30	0.999999	0.999999	0.999999	0.999999	0.999999	0.999999	0.999999	0.999999	0.999999	0.999999	0.999999
YOR332W	VMA4	37	0.987143	0.964671	1.01205	1.01358	0.953186	0.950118	1.00704	1.05525	0.991021	1.05705	0.933895
YOR332W	VMA4	42.1	0.969699	0.983038	1.09104	0.969981	1.07188	1.00226	1.03258	1.03157	1.04775	1.15486	0.950984
YOR332W	VMA4	45.7	0.921733	0.95381	1.11538	1.0158	1.00405	1.01337	0.948286	0.931261	0.932274	1.103	0.929743
YOR332W	VMA4	49.2	0.786016	0.780475	0.993746	0.986269	0.941645	0.874447	0.817217	1.00877	0.858129	0.974326	0.761047
YOR332W	VMA4	52.7	0.429274	0.476913	0.762354	0.697154	0.676303	0.657217	0.650513	0.684534	0.666035	0.757503	0.545109
YOR332W	VMA4	56.2	0.214499	0.218485	0.569288	0.570753	0.495259	0.500369	0.395986	0.423349	0.459221	0.52389	0.389028
YOR332W	VMA4	59.8	0.191122	0.197352	0.448491	0.43419	0.450325	0.396727	0.382737	0.482662	0.364989	0.484857	0.267631
YOR332W	VMA4	65	0.129856	0.120351	0.416362	0.281038	0.241461	0.266288	0.208302	0.27115	0.293984	0.370641	0.198217
YOR332W	VMA4	70	0.0532749	0.0128667	0.0626443	0.0364315	0.0521699	0.0675926	0.0607165	0.101426	0.119402	0.158371	0.0522213
YKL080W	VMA5	30	0.999999	0.999999	0.999999	0.999999	0.999999	0.999999	0.999999	0.999999	0.999999	0.999999	0.999999
YKL080W	VMA5	37	0.969656	0.978115	0.910721	0.996599	0.938605	0.918395	1.0295	0.963723	0.816569	0.940477	0.915868
YKL080W	VMA5	42.1	0.975949	1.01721	0.992671	0.855998	0.786429	0.871598	0.944809	0.808462	0.776693	0.826226	0.76503
YKL080W	VMA5	45.7	1.03898	0.873799	0.868297	0.778555	0.615818	0.753462	0.831992	0.732049	0.709759	0.629921	0.654477
YKL080W	VMA5	49.2	1.01259	0.882486	0.611419	0.659709	0.569076	0.733891	0.653671	0.748484	0.592413	0.530477	0.588118
YKL080W	VMA5	52.7	0.561644	0.554249	0.444064	0.441715	0.367008	0.431993	0.468663	0.44236	0.303074	0.341243	0.371786
YKL080W	VMA5	56.2	0.091348	0.116314	0.17686	0.126967	0.119979	0.112885	0.13157	0.0988499	0.109744	0.109758	0.124552
YKL080W	VMA5	59.8	0.0399268	0.0672063	0.0772712	0.0838237	0.0536295	0.0353589	0.0438963	0.0411946	0.0751764	0.0479297	0.0662741
YKL080W	VMA5	65	0.0093659	0.0300619	0.0379228	0.0659681	0.0575935	0.0482731	0.0447373	0.0439915	0.0408129	0.0413652	0.0320253
YKL080W	VMA5	70	0.00413778	0.03017	0.00404565	0.0259589	0.0446559	0.0226136	0.0208255	0.0206188	0.0231655	0.020153	0.0263464
YLR447C	VMA6	30	0.999999	NA	0.999999	0.999999	0.999999	0.999999	0.999999	0.999999	0.999999	0.999999	NA
YLR447C	VMA6	37	1.02371	NA	0.931787	0.950335	1.01374	0.989537	1.01007	0.921246	0.845553	0.94526	NA
YLR447C	VMA6	42.1	0.348257	NA	0.949516	0.826248	0.594539	0.834257	0.718599	0.683743	0.572903	0.719553	NA
YLR447C	VMA6	45.7	0.0972658	NA	0.591293	0.447455	0.356576	0.420226	0.332624	0.26036	0.373001	0.300869	NA
YLR447C	VMA6	49.2	0.0460029	NA	0.29568	0.213094	0.221739	0.224091	0.187386	0.186196	0.277944	0.288988	NA
YLR447C	VMA6	52.7	0.0217899	NA	0.229996	0.157242	0.171361	0.141683	0.173441	0.140468	0.272673	0.295181	NA
YLR447C	VMA6	56.2	0.0258977	NA	0.219913	0.169161	0.155893	0.158678	0.125246	0.0737381	0.164965	0.176989	NA
YLR447C	VMA6	59.8	0.0270732	NA	0.120437	0.146779	0.149366	0.121459	0.11302	0.0947078	0.093045	0.134144	NA
YLR447C	VMA6	65	0.0226186	NA	0.223156	0.19365	0.156565	0.13092	0.160416	0.114043	0.12987	0.125691	NA
YLR447C	VMA6	70	0.0195899	NA	0.117411	0.100095	0.14235	0.0500102	0.0679323	0.0625868	0.0825551	0.0993534	NA
YGR020C	VMA7	30	0.999999	0.999999	0.999999	0.999999	0.999999	0.999999	0.999999	0.999999	0.999999	0.999999	0.999999
YGR020C	VMA7	37	1.03791	1.01844	0.865101	0.987838	0.988173	1.07491	1.09036	0.98545	1.03402	0.940222	0.862614
YGR020C	VMA7	42.1	0.925089	1.08273	1.05457	1.10225	0.981575	1.23072	1.17337	0.98383	0.784458	0.88669	0.875776
YGR020C	VMA7	45.7	0.994772	1.14917	1.10968	1.05184	0.995143	1.05672	1.19224	0.938706	0.685598	0.962934	1.02404
YGR020C	VMA7	49.2	1.13778	1.10014	0.959761	0.925913	1.01074	1.10846	0.980385	1.05516	0.586871	0.931954	1.01194
YGR020C	VMA7	52.7	0.713248	0.841688	0.83715	0.639702	0.803598	0.793053	0.861439	0.760081	0.605171	0.807038	0.684698
YGR020C	VMA7	56.2	0.604255	0.529396	0.5362	0.615217	0.582634	0.649638	0.643022	0.627345	0.536596	0.459835	0.426055
YGR020C	VMA7	59.8	0.407676	0.377825	0.492868	0.527199	0.550454	0.58173	0.659102	0.553077	0.31832	0.17443	0.338227
YGR020C	VMA7	65	0.431968	0.288745	0.405316	0.20604	0.536066	0.341536	0.436048	0.420968	0.262139	0.117924	0.201163
YGR020C	VMA7	70	0.336751	0.369635	0.0979601	0.0941118	0.507109	0.143305	0.18692	0.326051	0.0653102	0.0251761	0.0652826
YEL051W	VMA8	30	0.999999	NA	NA	NA	NA	0.999999	NA	0.999999	0.999999	0.999999	0.999999
YEL051W	VMA8	37	1.23	NA	NA	NA	NA	0.939194	NA	0.903985	1.0956	1.17958	1.04281
YEL051W	VMA8	42.1	0.945579	NA	NA	NA	NA	0.869295	NA	0.730435	0.815823	0.820052	0.769005
YEL051W	VMA8	45.7	0.959166	NA	NA	NA	NA	0.754949	NA	0.586234	0.651724	0.559714	0.511168
YEL051W	VMA8	49.2	0.99803	NA	NA	NA	NA	0.51566	NA	0.493727	0.686016	0.566465	0.565264
YEL051W	VMA8	52.7	0.613759	NA	NA	NA	NA	0.386094	NA	0.360694	0.430355	0.386456	0.403345
YEL051W	VMA8	56.2	0.172134	NA	NA	NA	NA	0.214908	NA	0.145125	0.218708	0.175839	0.173655
YEL051W	VMA8	59.8	0.0597002	NA	NA	NA	NA	0.0766475	NA	0.0470468	0.112071	0.113764	0.108078
YEL051W	VMA8	65	0.0286265	NA	NA	NA	NA	0.0617917	NA	0.0495298	0.0833699	0.0938912	0.107371
YEL051W	VMA8	70	0.0217727	NA	NA	NA	NA	0.0226198	NA	0.029193	0.0504651	0.0427087	0.0460849
YHL035C	VMR1	30	NA	0.999999	NA	NA	NA	NA	NA	NA	NA	NA	NA
YHL035C	VMR1	37	NA	0.951935	NA	NA	NA	NA	NA	NA	NA	NA	NA
YHL035C	VMR1	42.1	NA	0.935147	NA	NA	NA	NA	NA	NA	NA	NA	NA
YHL035C	VMR1	45.7	NA	0.79375	NA	NA	NA	NA	NA	NA	NA	NA	NA
YHL035C	VMR1	49.2	NA	0.91501	NA	NA	NA	NA	NA	NA	NA	NA	NA
YHL035C	VMR1	52.7	NA	0.756576	NA	NA	NA	NA	NA	NA	NA	NA	NA
YHL035C	VMR1	56.2	NA	0.392	NA	NA	NA	NA	NA	NA	NA	NA	NA
YHL035C	VMR1	59.8	NA	0.0727309	NA	NA	NA	NA	NA	NA	NA	NA	NA
YHL035C	VMR1	65	NA	0.0597486	NA	NA	NA	NA	NA	NA	NA	NA	NA
YHL035C	VMR1	70	NA	0.0107761	NA	NA	NA	NA	NA	NA	NA	NA	NA
YDR049W	VMS1	30	NA	NA	NA	NA	NA	NA	NA	NA	NA	NA	0.999999
YDR049W	VMS1	37	NA	NA	NA	NA	NA	NA	NA	NA	NA	NA	1.009
YDR049W	VMS1	42.1	NA	NA	NA	NA	NA	NA	NA	NA	NA	NA	1.27926
YDR049W	VMS1	45.7	NA	NA	NA	NA	NA	NA	NA	NA	NA	NA	1.15851
YDR049W	VMS1	49.2	NA	NA	NA	NA	NA	NA	NA	NA	NA	NA	0.945797
YDR049W	VMS1	52.7	NA	NA	NA	NA	NA	NA	NA	NA	NA	NA	0.624299
YDR049W	VMS1	56.2	NA	NA	NA	NA	NA	NA	NA	NA	NA	NA	0.499958
YDR049W	VMS1	59.8	NA	NA	NA	NA	NA	NA	NA	NA	NA	NA	0.411337
YDR049W	VMS1	65	NA	NA	NA	NA	NA	NA	NA	NA	NA	NA	0.143926
YDR049W	VMS1	70	NA	NA	NA	NA	NA	NA	NA	NA	NA	NA	0.0338915
YOR270C	VPH1	30	NA	NA	NA	0.999999	NA	0.999999	0.999999	0.999999	0.999999	0.999999	0.999999
YOR270C	VPH1	37	NA	NA	NA	1.26936	NA	0.725508	1.00568	1.08256	1.05076	0.97923	0.949853
YOR270C	VPH1	42.1	NA	NA	NA	0.797278	NA	0.720572	0.655212	0.635092	0.754515	0.64636	0.590898
YOR270C	VPH1	45.7	NA	NA	NA	0.869794	NA	0.350553	0.211341	0.406599	0.236433	0.289642	0.434944
YOR270C	VPH1	49.2	NA	NA	NA	0.55953	NA	0.258475	0.232478	0.373241	0.18876	0.0200403	0.336192
YOR270C	VPH1	52.7	NA	NA	NA	0.43776	NA	0.100321	0.149443	0.201064	0.177511	0.0145703	0.32722
YOR270C	VPH1	56.2	NA	NA	NA	0.240827	NA	0.162246	0.138227	0.17785	0.148763	0.203819	0.268804
YOR270C	VPH1	59.8	NA	NA	NA	0.10079	NA	0.0993589	0.0895396	0.102382	0.0772108	0.00723164	0.236598
YOR270C	VPH1	65	NA	NA	NA	0.169636	NA	0.111279	0.104383	0.126434	0.000447651	0.0124505	0.246924
YOR270C	VPH1	70	NA	NA	NA	0.139589	NA	0.0514178	0.101472	0.0967372	0.000255354	0.00503954	0.188303
YKR001C	VPS1	30	0.999999	0.999999	NA	0.999999	0.999999	0.999999	0.999999	0.999999	0.999999	0.999999	0.999999
YKR001C	VPS1	37	1.28464	1.1982	NA	0.960643	1.16122	0.944895	0.717258	1.02382	0.952307	1.01453	0.9724
YKR001C	VPS1	42.1	1.04096	1.01714	NA	1.00946	0.822681	0.951403	0.645558	0.852886	0.68241	0.77756	0.834418
YKR001C	VPS1	45.7	0.825026	0.627214	NA	0.620057	0.312744	0.806144	0.452888	0.723111	0.511445	0.58866	0.789697
YKR001C	VPS1	49.2	0.114601	0.135363	NA	0.597267	0.25953	0.42164	0.369153	0.560374	0.580645	0.705212	0.604459
YKR001C	VPS1	52.7	0.0623839	0.0865617	NA	0.401985	0.17807	0.297654	0.323786	0.409719	0.472778	0.313831	0.55462
YKR001C	VPS1	56.2	0.0369089	0.0422775	NA	0.325453	0.0867383	0.299075	0.20541	0.299008	0.363602	0.24447	0.418897
YKR001C	VPS1	59.8	0.0384444	0.0213446	NA	0.265248	0.0776312	0.266445	0.209265	0.282174	0.257549	0.19327	0.311029
YKR001C	VPS1	65	0.0147789	0.0233602	NA	0.248934	0.115847	0.136923	0.170037	0.14727	0.126493	0.00861798	0.300165
YKR001C	VPS1	70	0.00792154	0.0312797	NA	0.101088	0.102873	0.0616749	0.068085	0.0403693	0.167332	0.000476161	0.151292
YLL040C	VPS13	30	NA	0.999999	NA	NA	NA	NA	NA	NA	NA	NA	NA
YLL040C	VPS13	37	NA	0.959183	NA	NA	NA	NA	NA	NA	NA	NA	NA
YLL040C	VPS13	42.1	NA	0.556542	NA	NA	NA	NA	NA	NA	NA	NA	NA
YLL040C	VPS13	45.7	NA	0.372943	NA	NA	NA	NA	NA	NA	NA	NA	NA
YLL040C	VPS13	49.2	NA	0.267041	NA	NA	NA	NA	NA	NA	NA	NA	NA
YLL040C	VPS13	52.7	NA	0.174363	NA	NA	NA	NA	NA	NA	NA	NA	NA
YLL040C	VPS13	56.2	NA	0.123231	NA	NA	NA	NA	NA	NA	NA	NA	NA
YLL040C	VPS13	59.8	NA	0.16831	NA	NA	NA	NA	NA	NA	NA	NA	NA
YLL040C	VPS13	65	NA	0.129681	NA	NA	NA	NA	NA	NA	NA	NA	NA
YLL040C	VPS13	70	NA	0.127924	NA	NA	NA	NA	NA	NA	NA	NA	NA
YOR089C	VPS21	30	0.999999	0.999999	0.999999	0.999999	0.999999	0.999999	0.999999	0.999999	0.999999	0.999999	0.999999
YOR089C	VPS21	37	1.01346	1.29538	0.985587	0.858286	1.07478	1.00564	0.957331	0.976648	0.930156	0.892943	1.03553
YOR089C	VPS21	42.1	0.924276	1.05952	0.802741	0.786553	0.873261	0.920526	0.792547	0.85173	0.748276	0.443941	0.870355
YOR089C	VPS21	45.7	0.895271	0.899503	0.662142	0.632853	0.625186	0.703881	0.574657	0.568903	0.623366	0.647381	0.487674
YOR089C	VPS21	49.2	0.692169	0.616678	0.431901	0.41953	0.427978	0.49399	0.326373	0.323947	0.306015	0.0982669	0.236229
YOR089C	VPS21	52.7	0.33895	0.339383	0.196252	0.18629	0.200524	0.159162	0.132714	0.149054	0.10267	0.155936	0.137816
YOR089C	VPS21	56.2	0.11697	0.0911728	0.0769278	0.0972437	0.0808759	0.0666364	0.0431941	0.047791	0.0738921	0.0569115	0.0908055
YOR089C	VPS21	59.8	0.0660372	0.0637416	0.041352	0.0618196	0.0450833	0.0347361	0.0425758	0.0235922	0.00340295	0.0643628	0.0295645
YOR089C	VPS21	65	0.0926404	0.0588908	0.0161823	0.011754	0.000439584	0.0391157	0.029526	0.0316408	0.0235198	0.042193	0.0155506
YOR089C	VPS21	70	0.0446714	0.0270428	0.000561463	0.000314454	0.00029111	0.0162654	0.0113255	0.000967831	0.0116958	0.00233952	0.0076361
YKL041W	VPS24	30	NA	0.999999	NA	0.999999	0.999999	NA	0.999999	NA	NA	NA	0.999999
YKL041W	VPS24	37	NA	0.819305	NA	1.54224	1.02501	NA	0.992714	NA	NA	NA	1.26972
YKL041W	VPS24	42.1	NA	0.767676	NA	1.04364	1.17911	NA	0.859346	NA	NA	NA	1.28664
YKL041W	VPS24	45.7	NA	0.687123	NA	0.863724	0.982785	NA	0.867368	NA	NA	NA	1.04502
YKL041W	VPS24	49.2	NA	0.367881	NA	0.623177	0.672912	NA	0.722702	NA	NA	NA	0.83074
YKL041W	VPS24	52.7	NA	0.198772	NA	0.349513	0.337499	NA	0.448957	NA	NA	NA	0.468742
YKL041W	VPS24	56.2	NA	0.109797	NA	0.305183	0.243482	NA	0.421859	NA	NA	NA	0.300981
YKL041W	VPS24	59.8	NA	0.10339	NA	0.12256	0.2574	NA	0.269715	NA	NA	NA	0.213008
YKL041W	VPS24	65	NA	0.0315672	NA	0.137785	0.11592	NA	0.182784	NA	NA	NA	0.07572
YKL041W	VPS24	70	NA	0.0716268	NA	0.0838832	0.122078	NA	0.198445	NA	NA	NA	0.0235967
YNR006W	VPS27	30	0.999999	0.999999	NA	0.999999	0.999999	0.999999	0.999999	0.999999	0.999999	0.999999	0.999999
YNR006W	VPS27	37	1.05356	1.02373	NA	1.06641	0.985539	1.05521	0.928086	1.01233	0.935597	1.04823	0.960031
YNR006W	VPS27	42.1	0.980374	1.04295	NA	1.18293	1.11691	1.08527	0.896064	1.10144	0.987339	1.07988	1.09677
YNR006W	VPS27	45.7	0.998045	1.00093	NA	1.11366	1.05246	1.22945	0.789738	0.957755	1.05599	0.95086	0.953225
YNR006W	VPS27	49.2	0.883049	0.997415	NA	1.23448	0.926952	1.07329	0.683453	0.888577	0.792323	0.899976	0.887173
YNR006W	VPS27	52.7	0.673722	0.666866	NA	0.762822	0.694037	0.707131	0.447994	0.527813	0.702982	0.601476	0.595965
YNR006W	VPS27	56.2	0.246742	0.242676	NA	0.481493	0.332346	0.35977	0.301025	0.340424	0.387032	0.376255	0.335054
YNR006W	VPS27	59.8	0.175488	0.16032	NA	0.441609	0.270867	0.246261	0.194144	0.179438	0.215837	0.334988	0.212866
YNR006W	VPS27	65	0.102434	0.141457	NA	0.267692	0.147203	0.112585	0.167606	0.109194	0.205001	0.191748	0.159117
YNR006W	VPS27	70	0.0349549	0.0644264	NA	0.146867	0.128057	0.0433007	0.0794793	0.0467116	0.0734072	0.0812554	0.0773442
YHR012W	VPS29	30	0.999999	NA	NA	NA	NA	0.999999	0.999999	0.999999	0.999999	0.999999	0.999999
YHR012W	VPS29	37	1.07329	NA	NA	NA	NA	0.965824	1.03091	0.966153	0.924346	0.977112	1.06393
YHR012W	VPS29	42.1	0.920085	NA	NA	NA	NA	0.982636	1.01431	0.666895	0.786589	0.908096	1.01586
YHR012W	VPS29	45.7	0.721576	NA	NA	NA	NA	0.7785	0.827405	0.571759	0.646762	0.681684	0.926596
YHR012W	VPS29	49.2	0.608746	NA	NA	NA	NA	0.543815	0.502971	0.650239	0.551999	0.506615	0.715753
YHR012W	VPS29	52.7	0.402846	NA	NA	NA	NA	0.313282	0.276894	0.326458	0.193706	0.256009	0.618227
YHR012W	VPS29	56.2	0.253038	NA	NA	NA	NA	0.180526	0.126881	0.300347	0.118919	0.17436	0.377772
YHR012W	VPS29	59.8	0.146698	NA	NA	NA	NA	0.146098	0.0636008	0.189937	0.0645572	0.102926	0.32495
YHR012W	VPS29	65	0.0806409	NA	NA	NA	NA	0.0659112	0.0457225	0.0922128	0.0279013	0.0669371	0.361448
YHR012W	VPS29	70	0.00465839	NA	NA	NA	NA	0.0333918	0.0153043	0.0793286	0.0210065	0.0380494	0.242342
YLR240W	VPS34	30	0.999999	NA	NA	NA	NA	NA	NA	0.999999	0.999999	NA	0.999999
YLR240W	VPS34	37	1.11844	NA	NA	NA	NA	NA	NA	0.987855	1.11257	NA	1.03936
YLR240W	VPS34	42.1	1.04526	NA	NA	NA	NA	NA	NA	0.87598	1.00637	NA	1.03177
YLR240W	VPS34	45.7	0.936363	NA	NA	NA	NA	NA	NA	0.876831	0.798128	NA	0.850541
YLR240W	VPS34	49.2	0.799169	NA	NA	NA	NA	NA	NA	0.695767	0.448389	NA	0.543561
YLR240W	VPS34	52.7	0.418268	NA	NA	NA	NA	NA	NA	0.333096	0.428156	NA	0.489996
YLR240W	VPS34	56.2	0.505426	NA	NA	NA	NA	NA	NA	0.255605	0.316308	NA	0.349517
YLR240W	VPS34	59.8	0.706793	NA	NA	NA	NA	NA	NA	0.328633	0.297345	NA	0.274163
YLR240W	VPS34	65	2.12423	NA	NA	NA	NA	NA	NA	0.237546	0.234855	NA	0.367865
YLR240W	VPS34	70	0.255118	NA	NA	NA	NA	NA	NA	0.208004	0.208057	NA	0.201085
YPR173C	VPS4	30	0.999999	0.999999	0.999999	NA	0.999999	0.999999	0.999999	NA	0.999999	0.999999	0.999999
YPR173C	VPS4	37	0.887894	1.01983	0.960054	NA	0.940338	0.982126	1.02893	NA	0.934742	1.09287	1.12154
YPR173C	VPS4	42.1	0.509015	0.509399	0.758494	NA	0.821936	0.543719	0.821385	NA	0.727929	1.06021	0.975454
YPR173C	VPS4	45.7	0.225844	0.271163	0.805985	NA	0.622582	0.504774	0.591997	NA	0.619612	0.800366	0.86647
YPR173C	VPS4	49.2	0.182179	0.146926	0.886309	NA	0.423463	0.397416	0.56294	NA	0.355092	0.549979	0.649524
YPR173C	VPS4	52.7	0.0905869	0.074444	0.0602936	NA	0.284463	0.312839	0.29095	NA	0.254613	0.456808	0.647278
YPR173C	VPS4	56.2	0.0469364	0.0609761	0.0453212	NA	0.229535	0.242372	0.227829	NA	0.129042	0.434372	0.371942
YPR173C	VPS4	59.8	0.0641464	0.057777	0.0222773	NA	0.19067	0.190403	0.171227	NA	0.0887217	0.272455	0.262342
YPR173C	VPS4	65	0.056219	0.0267779	0.0515814	NA	0.0839337	0.17192	0.113998	NA	0.0745119	0.131444	0.301481
YPR173C	VPS4	70	0.0157181	0.0315376	0.0380832	NA	0.0391661	0.0929035	0.0820958	NA	0.0356178	0.113292	0.169176
YGL095C	VPS45	30	NA	NA	NA	NA	NA	NA	NA	0.999999	NA	NA	NA
YGL095C	VPS45	37	NA	NA	NA	NA	NA	NA	NA	0.886762	NA	NA	NA
YGL095C	VPS45	42.1	NA	NA	NA	NA	NA	NA	NA	0.821609	NA	NA	NA
YGL095C	VPS45	45.7	NA	NA	NA	NA	NA	NA	NA	0.390371	NA	NA	NA
YGL095C	VPS45	49.2	NA	NA	NA	NA	NA	NA	NA	0.21094	NA	NA	NA
YGL095C	VPS45	52.7	NA	NA	NA	NA	NA	NA	NA	0.105012	NA	NA	NA
YGL095C	VPS45	56.2	NA	NA	NA	NA	NA	NA	NA	0.105016	NA	NA	NA
YGL095C	VPS45	59.8	NA	NA	NA	NA	NA	NA	NA	0.0490851	NA	NA	NA
YGL095C	VPS45	65	NA	NA	NA	NA	NA	NA	NA	0.0480012	NA	NA	NA
YGL095C	VPS45	70	NA	NA	NA	NA	NA	NA	NA	0.0287856	NA	NA	NA
YOR069W	VPS5	30	0.999999	0.999999	NA	NA	NA	0.999999	0.999999	0.999999	0.999999	NA	0.999999
YOR069W	VPS5	37	1.22858	1.05651	NA	NA	NA	0.760845	1.51474	1.31503	1.24777	NA	0.976478
YOR069W	VPS5	42.1	0.696595	0.923287	NA	NA	NA	0.826845	1.11372	0.981929	1.33854	NA	1.05973
YOR069W	VPS5	45.7	0.858638	0.944444	NA	NA	NA	0.742269	1.0652	0.955379	1.24907	NA	1.04166
YOR069W	VPS5	49.2	0.536728	0.886044	NA	NA	NA	0.449676	1.20624	0.798048	1.03154	NA	0.849955
YOR069W	VPS5	52.7	0.330727	0.50366	NA	NA	NA	0.510288	0.740006	0.810182	0.635884	NA	0.654213
YOR069W	VPS5	56.2	0.369834	0.403432	NA	NA	NA	0.475765	0.911918	0.594902	0.470635	NA	0.412476
YOR069W	VPS5	59.8	0.464443	0.411018	NA	NA	NA	0.474594	0.985892	0.636557	0.369258	NA	0.221739
YOR069W	VPS5	65	0.555221	0.436479	NA	NA	NA	0.270423	0.519979	0.426806	0.0718894	NA	0.151579
YOR069W	VPS5	70	0.336319	0.299944	NA	NA	NA	0.0444173	0.332951	0.130363	0.045988	NA	0.0875153
YKR020W	VPS51	30	0.999999	0.999999	0.999999	0.999999	0.999999	0.999999	0.999999	0.999999	0.999999	0.999999	0.999999
YKR020W	VPS51	37	1.18517	1.02986	0.963357	0.945228	1.1193	1.0217	0.998738	0.905165	1.03332	1.03557	1.02246
YKR020W	VPS51	42.1	1.05341	1.02375	1.30749	0.904445	1.1997	0.938845	1.04501	1.00477	1.08582	1.08781	1.20747
YKR020W	VPS51	45.7	1.1768	1.17259	1.22604	0.857439	1.15998	1.0805	1.08062	1.029	1.03968	1.05581	1.03607
YKR020W	VPS51	49.2	1.11158	1.02708	0.676013	1.09705	0.768368	1.12785	1.13425	1.2184	1.04824	0.883142	1.00225
YKR020W	VPS51	52.7	0.841784	0.992793	0.965312	1.13601	0.669654	0.756878	0.797732	0.791249	0.886403	0.954911	0.789973
YKR020W	VPS51	56.2	1.10027	0.98426	0.866408	0.824242	0.625166	0.802356	0.860841	0.541392	0.455327	0.7525	0.677292
YKR020W	VPS51	59.8	1.1125	1.05586	0.670931	0.822536	0.716917	0.830243	0.95367	0.424586	0.594472	0.671645	0.485752
YKR020W	VPS51	65	1.2198	1.28574	1.24848	1.17156	0.71014	0.692082	0.760123	0.29142	0.70814	0.649545	0.903906
YKR020W	VPS51	70	0.942791	1.19322	0.80166	1.06046	0.661229	0.320657	0.401352	0.171581	0.426452	0.4532	0.45469
YJL029C	VPS53	30	NA	0.999999	NA	NA	NA	NA	NA	NA	NA	NA	NA
YJL029C	VPS53	37	NA	1.02574	NA	NA	NA	NA	NA	NA	NA	NA	NA
YJL029C	VPS53	42.1	NA	0.676662	NA	NA	NA	NA	NA	NA	NA	NA	NA
YJL029C	VPS53	45.7	NA	1.04461	NA	NA	NA	NA	NA	NA	NA	NA	NA
YJL029C	VPS53	49.2	NA	1.30841	NA	NA	NA	NA	NA	NA	NA	NA	NA
YJL029C	VPS53	52.7	NA	0.74802	NA	NA	NA	NA	NA	NA	NA	NA	NA
YJL029C	VPS53	56.2	NA	0.291357	NA	NA	NA	NA	NA	NA	NA	NA	NA
YJL029C	VPS53	59.8	NA	0.110275	NA	NA	NA	NA	NA	NA	NA	NA	NA
YJL029C	VPS53	65	NA	0.0118591	NA	NA	NA	NA	NA	NA	NA	NA	NA
YJL029C	VPS53	70	NA	0.012934	NA	NA	NA	NA	NA	NA	NA	NA	NA
YDR486C	VPS60	30	NA	NA	NA	NA	NA	0.999999	NA	0.999999	NA	NA	NA
YDR486C	VPS60	37	NA	NA	NA	NA	NA	1.51211	NA	0.975692	NA	NA	NA
YDR486C	VPS60	42.1	NA	NA	NA	NA	NA	3.03361	NA	1.06978	NA	NA	NA
YDR486C	VPS60	45.7	NA	NA	NA	NA	NA	3.21024	NA	1.04993	NA	NA	NA
YDR486C	VPS60	49.2	NA	NA	NA	NA	NA	1.89726	NA	0.745219	NA	NA	NA
YDR486C	VPS60	52.7	NA	NA	NA	NA	NA	3.19264	NA	0.704168	NA	NA	NA
YDR486C	VPS60	56.2	NA	NA	NA	NA	NA	1.87955	NA	0.596338	NA	NA	NA
YDR486C	VPS60	59.8	NA	NA	NA	NA	NA	2.81954	NA	0.59926	NA	NA	NA
YDR486C	VPS60	65	NA	NA	NA	NA	NA	4.09537	NA	0.557252	NA	NA	NA
YDR486C	VPS60	70	NA	NA	NA	NA	NA	2.16183	NA	0.373172	NA	NA	NA
YDR372C	VPS74	30	0.999999	0.999999	0.999999	0.999999	0.999999	0.999999	0.999999	0.999999	0.999999	0.999999	0.999999
YDR372C	VPS74	37	0.968962	1.00681	0.887846	0.990972	0.970447	1.16111	0.939327	0.934946	0.916694	0.993733	0.951672
YDR372C	VPS74	42.1	0.873346	0.958416	0.895406	0.991014	0.91818	1.06476	0.902536	0.917533	1.00234	0.95009	0.879214
YDR372C	VPS74	45.7	0.9694	0.98372	0.733356	0.861569	0.920758	0.957146	0.878141	0.881022	0.93305	0.90408	0.855034
YDR372C	VPS74	49.2	0.90946	0.865464	0.761584	0.736711	0.889125	0.835954	0.736113	0.835651	0.806496	0.759712	0.821723
YDR372C	VPS74	52.7	0.703492	0.809616	0.619612	0.639319	0.576171	0.686294	0.645072	0.721465	0.640897	0.515207	0.703503
YDR372C	VPS74	56.2	0.579421	0.51331	0.417126	0.338957	0.427462	0.588851	0.419368	0.453405	0.449621	0.414865	0.522771
YDR372C	VPS74	59.8	0.537003	0.484586	0.264588	0.221517	0.314299	0.386004	0.312461	0.410178	0.313733	0.238224	0.264075
YDR372C	VPS74	65	0.037007	0.0397478	0.047603	0.0126864	0.0180065	0.0366881	0.0283613	0.0795406	0.0446058	0.0644688	0.0132101
YDR372C	VPS74	70	0.0275709	0.0084965	0.0248774	0.00147451	0.00319004	0.011945	0.00502841	0.0264792	0.0374936	0.0274053	0.00415446
YNL246W	VPS75	30	0.999999	0.999999	0.999999	0.999999	0.999999	0.999999	0.999999	0.999999	0.999999	0.999999	0.999999
YNL246W	VPS75	37	1.00517	0.9907	0.928937	0.991118	1.06786	1.02142	1.08944	0.947527	1.06082	0.907874	0.946075
YNL246W	VPS75	42.1	1.02242	1.05381	0.917606	0.955868	1.05528	0.988087	1.02984	1.00038	1.01137	0.800892	0.854813
YNL246W	VPS75	45.7	1.06504	1.01248	0.968186	1.08305	1.03957	1.00064	1.02812	0.873736	0.863732	0.804168	0.787611
YNL246W	VPS75	49.2	0.931551	0.943978	0.760771	0.829886	0.869355	0.8119	0.819162	0.833815	0.592908	0.667018	0.635332
YNL246W	VPS75	52.7	0.568366	0.672847	0.497282	0.518409	0.566	0.48612	0.544251	0.466639	0.36631	0.400775	0.385979
YNL246W	VPS75	56.2	0.168813	0.184432	0.155381	0.155427	0.157047	0.182433	0.179445	0.160358	0.156374	0.135201	0.144477
YNL246W	VPS75	59.8	0.0791432	0.103254	0.0818288	0.0884011	0.0522992	0.0462879	0.047222	0.0445447	0.0667773	0.0443207	0.039945
YNL246W	VPS75	65	0.021216	0.0613355	0.0515276	0.0470532	0.0449281	0.0600745	0.0575748	0.0316261	0.0198402	0.0200516	0.0211542
YNL246W	VPS75	70	0.016834	0.0268428	0.0344463	0.0327528	0.0406516	0.0314061	0.0215324	0.0176854	0.0138512	0.0111776	0.0112692
YML097C	VPS9	30	NA	0.999999	NA	NA	NA	NA	0.999999	NA	NA	NA	NA
YML097C	VPS9	37	NA	0.998514	NA	NA	NA	NA	0.746271	NA	NA	NA	NA
YML097C	VPS9	42.1	NA	0.792902	NA	NA	NA	NA	0.868972	NA	NA	NA	NA
YML097C	VPS9	45.7	NA	0.694022	NA	NA	NA	NA	0.619697	NA	NA	NA	NA
YML097C	VPS9	49.2	NA	0.327909	NA	NA	NA	NA	0.593143	NA	NA	NA	NA
YML097C	VPS9	52.7	NA	0.12267	NA	NA	NA	NA	0.599428	NA	NA	NA	NA
YML097C	VPS9	56.2	NA	0.02402	NA	NA	NA	NA	0.358086	NA	NA	NA	NA
YML097C	VPS9	59.8	NA	0.00828018	NA	NA	NA	NA	0.480563	NA	NA	NA	NA
YML097C	VPS9	65	NA	0.0134736	NA	NA	NA	NA	0.200406	NA	NA	NA	NA
YML097C	VPS9	70	NA	0.00736655	NA	NA	NA	NA	0.082015	NA	NA	NA	NA
YLR337C	VRP1	30	0.999999	0.999999	NA	0.999999	0.999999	NA	NA	NA	0.999999	NA	0.999999
YLR337C	VRP1	37	0.992256	1.12356	NA	1.01784	0.86465	NA	NA	NA	0.688272	NA	0.627849
YLR337C	VRP1	42.1	1.05306	1.07376	NA	1.39107	0.977753	NA	NA	NA	1.20049	NA	1.18803
YLR337C	VRP1	45.7	1.0363	1.15138	NA	0.928256	0.796087	NA	NA	NA	0.832044	NA	0.884076
YLR337C	VRP1	49.2	0.999009	1.0074	NA	1.03199	0.982024	NA	NA	NA	0.415522	NA	1.16982
YLR337C	VRP1	52.7	0.917831	1.01112	NA	1.00688	0.688405	NA	NA	NA	0.614489	NA	0.816388
YLR337C	VRP1	56.2	0.84667	0.941171	NA	0.681217	0.700537	NA	NA	NA	0.422737	NA	0.396818
YLR337C	VRP1	59.8	0.720974	0.793756	NA	0.846284	0.796983	NA	NA	NA	0.656982	NA	0.528138
YLR337C	VRP1	65	0.795802	0.967841	NA	1.43707	0.862426	NA	NA	NA	0.842333	NA	0.590418
YLR337C	VRP1	70	0.595879	0.993113	NA	1.14793	0.763024	NA	NA	NA	1.12423	NA	0.433592
YLR181C	VTA1	30	0.999999	0.999999	NA	NA	NA	NA	NA	NA	0.999999	NA	NA
YLR181C	VTA1	37	1.06876	0.973799	NA	NA	NA	NA	NA	NA	1.02063	NA	NA
YLR181C	VTA1	42.1	0.826566	0.943362	NA	NA	NA	NA	NA	NA	1.06103	NA	NA
YLR181C	VTA1	45.7	0.910643	0.959213	NA	NA	NA	NA	NA	NA	0.799475	NA	NA
YLR181C	VTA1	49.2	0.898381	0.966761	NA	NA	NA	NA	NA	NA	0.918614	NA	NA
YLR181C	VTA1	52.7	0.58778	0.761541	NA	NA	NA	NA	NA	NA	0.720721	NA	NA
YLR181C	VTA1	56.2	0.644157	0.607018	NA	NA	NA	NA	NA	NA	0.450673	NA	NA
YLR181C	VTA1	59.8	0.299379	0.381704	NA	NA	NA	NA	NA	NA	0.298325	NA	NA
YLR181C	VTA1	65	0.290885	0.2073	NA	NA	NA	NA	NA	NA	0.196783	NA	NA
YLR181C	VTA1	70	0.112551	0.119042	NA	NA	NA	NA	NA	NA	0.0573111	NA	NA
YFL004W	VTC2	30	NA	NA	NA	NA	NA	0.999999	0.999999	0.999999	0.999999	0.999999	0.999999
YFL004W	VTC2	37	NA	NA	NA	NA	NA	0.721649	0.893331	0.90416	1.19368	0.886623	1.0672
YFL004W	VTC2	42.1	NA	NA	NA	NA	NA	0.857228	0.636955	0.722165	0.855964	0.811497	0.877046
YFL004W	VTC2	45.7	NA	NA	NA	NA	NA	0.357704	0.467588	0.470477	0.748592	0.593371	0.588126
YFL004W	VTC2	49.2	NA	NA	NA	NA	NA	0.376041	0.33336	0.424285	0.532742	0.358731	0.389691
YFL004W	VTC2	52.7	NA	NA	NA	NA	NA	0.304275	0.238003	0.225323	0.283744	0.275044	0.27064
YFL004W	VTC2	56.2	NA	NA	NA	NA	NA	0.151912	0.1728	0.13689	0.2131	0.188899	0.211848
YFL004W	VTC2	59.8	NA	NA	NA	NA	NA	0.192161	0.201884	0.164038	0.20856	0.132815	0.150157
YFL004W	VTC2	65	NA	NA	NA	NA	NA	0.144826	0.167056	0.120808	0.140488	0.125469	0.155489
YFL004W	VTC2	70	NA	NA	NA	NA	NA	0.0623445	0.082982	0.060546	0.0882594	0.0827054	0.07343
YJL012C	VTC4	30	NA	NA	NA	NA	NA	0.999999	0.999999	NA	0.999999	0.999999	0.999999
YJL012C	VTC4	37	NA	NA	NA	NA	NA	0.975323	1.20451	NA	0.933536	1.2766	1.12781
YJL012C	VTC4	42.1	NA	NA	NA	NA	NA	0.987899	1.07544	NA	1.18261	1.25538	1.29057
YJL012C	VTC4	45.7	NA	NA	NA	NA	NA	0.954988	1.02817	NA	1.13844	1.29629	1.08073
YJL012C	VTC4	49.2	NA	NA	NA	NA	NA	0.631811	1.08559	NA	0.872968	1.0796	1.01328
YJL012C	VTC4	52.7	NA	NA	NA	NA	NA	0.204428	0.344206	NA	0.733703	0.735186	0.75983
YJL012C	VTC4	56.2	NA	NA	NA	NA	NA	0.148389	0.170397	NA	0.207408	0.209139	0.153888
YJL012C	VTC4	59.8	NA	NA	NA	NA	NA	0.0852516	0.0659441	NA	0.0779245	0.126948	0.038066
YJL012C	VTC4	65	NA	NA	NA	NA	NA	0.070206	0.120786	NA	0.0233948	0.00195471	0.0294545
YJL012C	VTC4	70	NA	NA	NA	NA	NA	0.0166072	0.00455608	NA	0.0292637	0.000318091	0.0125734
YMR197C	VTI1	30	0.999999	0.999999	0.999999	0.999999	0.999999	0.999999	0.999999	0.999999	0.999999	NA	0.999999
YMR197C	VTI1	37	0.951251	0.811108	1.0221	1.06782	1.14694	1.04911	1.06817	0.930522	1.1154	NA	1.01165
YMR197C	VTI1	42.1	0.902411	0.768371	1.09278	1.02967	0.958667	0.865969	0.999628	0.893123	1.06164	NA	0.9428
YMR197C	VTI1	45.7	0.957557	0.844532	1.00416	1.01464	0.83249	1.05159	0.95949	0.825819	1.12816	NA	0.972838
YMR197C	VTI1	49.2	0.941451	0.676383	0.877283	0.965051	0.937594	0.996452	0.799847	0.896434	1.08904	NA	0.886794
YMR197C	VTI1	52.7	0.792304	0.703626	0.825561	0.960364	0.859898	0.92089	0.780214	0.696911	0.807726	NA	0.807478
YMR197C	VTI1	56.2	0.885782	0.457645	0.567587	0.855013	0.767486	0.763101	0.712192	0.693086	0.627477	NA	0.578102
YMR197C	VTI1	59.8	0.856825	0.574384	0.534372	0.803259	0.785089	0.829739	1.0094	0.700908	0.519228	NA	0.540162
YMR197C	VTI1	65	0.878488	0.832633	0.983387	0.949456	0.950315	0.660436	0.784427	0.509643	0.493615	NA	0.561484
YMR197C	VTI1	70	0.641641	0.607945	0.34624	0.640248	0.552828	0.373944	0.366113	0.283261	0.33824	NA	0.314188
YOR359W	VTS1	30	0.999999	NA	NA	NA	NA	NA	NA	NA	NA	NA	NA
YOR359W	VTS1	37	1.62709	NA	NA	NA	NA	NA	NA	NA	NA	NA	NA
YOR359W	VTS1	42.1	0.879083	NA	NA	NA	NA	NA	NA	NA	NA	NA	NA
YOR359W	VTS1	45.7	1.28464	NA	NA	NA	NA	NA	NA	NA	NA	NA	NA
YOR359W	VTS1	49.2	0.774373	NA	NA	NA	NA	NA	NA	NA	NA	NA	NA
YOR359W	VTS1	52.7	0.988072	NA	NA	NA	NA	NA	NA	NA	NA	NA	NA
YOR359W	VTS1	56.2	1.54384	NA	NA	NA	NA	NA	NA	NA	NA	NA	NA
YOR359W	VTS1	59.8	0.843682	NA	NA	NA	NA	NA	NA	NA	NA	NA	NA
YOR359W	VTS1	65	1.5025	NA	NA	NA	NA	NA	NA	NA	NA	NA	NA
YOR359W	VTS1	70	0.519304	NA	NA	NA	NA	NA	NA	NA	NA	NA	NA
YNL197C	WHI3	30	NA	NA	NA	NA	NA	NA	0.999999	0.999999	NA	NA	NA
YNL197C	WHI3	37	NA	NA	NA	NA	NA	NA	1.07987	0.7001	NA	NA	NA
YNL197C	WHI3	42.1	NA	NA	NA	NA	NA	NA	1.11232	0.749692	NA	NA	NA
YNL197C	WHI3	45.7	NA	NA	NA	NA	NA	NA	1.00961	0.755496	NA	NA	NA
YNL197C	WHI3	49.2	NA	NA	NA	NA	NA	NA	1.25915	0.78246	NA	NA	NA
YNL197C	WHI3	52.7	NA	NA	NA	NA	NA	NA	0.763369	0.467666	NA	NA	NA
YNL197C	WHI3	56.2	NA	NA	NA	NA	NA	NA	1.07766	0.355537	NA	NA	NA
YNL197C	WHI3	59.8	NA	NA	NA	NA	NA	NA	0.586241	0.21228	NA	NA	NA
YNL197C	WHI3	65	NA	NA	NA	NA	NA	NA	0.184616	0.0447525	NA	NA	NA
YNL197C	WHI3	70	NA	NA	NA	NA	NA	NA	0.124742	0.0289422	NA	NA	NA
YDL224C	WHI4	30	0.999999	0.999999	NA	0.999999	0.999999	0.999999	NA	NA	0.999999	0.999999	0.999999
YDL224C	WHI4	37	0.967155	1.57186	NA	0.937524	1.20588	0.939812	NA	NA	0.758689	1.12428	1.15465
YDL224C	WHI4	42.1	0.646295	0.961217	NA	1.03977	1.28887	1.00391	NA	NA	1.08795	1.80359	1.19772
YDL224C	WHI4	45.7	0.61216	0.819189	NA	1.05585	1.28165	1.00347	NA	NA	0.876632	0.885577	0.910501
YDL224C	WHI4	49.2	0.390232	0.689634	NA	1.04933	1.13756	1.38222	NA	NA	0.65433	0.904679	1.14777
YDL224C	WHI4	52.7	0.28223	0.297899	NA	0.917885	1.07397	0.927194	NA	NA	1.02673	0.720801	1.10781
YDL224C	WHI4	56.2	0.32755	0.317206	NA	0.969656	1.38579	0.925184	NA	NA	0.674966	0.571299	0.741326
YDL224C	WHI4	59.8	0.218063	0.193796	NA	0.871622	1.11288	0.977192	NA	NA	0.669448	0.395688	0.53763
YDL224C	WHI4	65	0.312293	0.371487	NA	1.213	1.60847	0.73111	NA	NA	0.503754	0.264689	0.695437
YDL224C	WHI4	70	0.155544	0.0859934	NA	0.93159	1.25506	0.463704	NA	NA	0.289194	0.134947	0.372634
YOR083W	WHI5	30	NA	NA	0.999999	NA	NA	0.999999	NA	NA	NA	NA	0.999999
YOR083W	WHI5	37	NA	NA	0.933548	NA	NA	0.96831	NA	NA	NA	NA	1.15733
YOR083W	WHI5	42.1	NA	NA	0.912509	NA	NA	1.0003	NA	NA	NA	NA	0.938194
YOR083W	WHI5	45.7	NA	NA	1.03526	NA	NA	1.09546	NA	NA	NA	NA	0.628494
YOR083W	WHI5	49.2	NA	NA	1.0466	NA	NA	1.12051	NA	NA	NA	NA	0.546255
YOR083W	WHI5	52.7	NA	NA	1.03601	NA	NA	1.11483	NA	NA	NA	NA	0.445095
YOR083W	WHI5	56.2	NA	NA	0.8182	NA	NA	0.962716	NA	NA	NA	NA	0.336763
YOR083W	WHI5	59.8	NA	NA	0.571472	NA	NA	0.51165	NA	NA	NA	NA	0.195029
YOR083W	WHI5	65	NA	NA	0.121309	NA	NA	0.0942427	NA	NA	NA	NA	0.0987803
YOR083W	WHI5	70	NA	NA	0.0344768	NA	NA	0.0602541	NA	NA	NA	NA	0.0534874
YOL097C	WRS1	30	0.999999	0.999999	0.999999	0.999999	0.999999	0.999999	0.999999	0.999999	0.999999	0.999999	0.999999
YOL097C	WRS1	37	1.00994	0.887007	0.859386	1.0216	1.02364	0.952242	0.915966	0.992862	1.04324	1.04257	1.02549
YOL097C	WRS1	42.1	0.396298	0.378922	0.617978	0.700479	0.596877	0.738858	0.590619	0.67819	0.973422	0.875977	0.898975
YOL097C	WRS1	45.7	0.157104	0.117944	0.287504	0.317058	0.230437	0.226864	0.226983	0.261286	0.910094	0.83584	0.888356
YOL097C	WRS1	49.2	0.0533726	0.0494711	0.152933	0.199793	0.110039	0.0763286	0.0951424	0.153182	0.756245	0.772378	0.742638
YOL097C	WRS1	52.7	0.019445	0.0317748	0.069472	0.0738193	0.0721194	0.0588894	0.059678	0.107873	0.265012	0.341489	0.350197
YOL097C	WRS1	56.2	0.013746	0.0181031	0.0390353	0.0391938	0.0321793	0.0471557	0.0250986	0.0461739	0.0762596	0.0887826	0.105121
YOL097C	WRS1	59.8	0.0116865	0.00897957	0.0118335	0.0409401	0.0138117	0.0308991	0.0205535	0.0398494	0.0441324	0.0690119	0.0594603
YOL097C	WRS1	65	0.00927385	0.00340906	0.00154097	0.00570588	0.00699337	0.00532903	0.015608	0.0204473	0.00519593	0.0711709	0.0264627
YOL097C	WRS1	70	0.00392992	0.00871825	0.000303818	0.000874296	0.00315306	0.00184476	0.0101055	0.0063768	0.00374594	0.0427284	0.00843672
YOR230W	WTM1	30	0.999999	0.999999	0.999999	0.999999	0.999999	0.999999	0.999999	0.999999	0.999999	0.999999	0.999999
YOR230W	WTM1	37	1.06423	1.02223	1.01785	1.00679	0.947665	0.981183	1.05944	0.955943	0.983106	0.969284	0.981536
YOR230W	WTM1	42.1	1.05853	1.02349	1.05544	0.994132	0.994854	0.978186	1.02726	0.991406	0.954163	0.991748	1.00037
YOR230W	WTM1	45.7	1.02913	1.01227	1.01177	1.00617	1.03781	1.00497	1.00979	1.1306	1.00118	1.11721	0.989602
YOR230W	WTM1	49.2	1.06982	1.05102	0.973605	0.975296	0.985826	1.00709	0.999905	0.95471	0.984435	1.00915	0.938985
YOR230W	WTM1	52.7	0.963084	1.0832	0.935519	0.848665	0.841297	0.792983	0.886929	0.847844	0.843209	0.861671	0.797347
YOR230W	WTM1	56.2	0.717248	0.652131	0.64947	0.589477	0.588555	0.579965	0.590798	0.58305	0.426986	0.492343	0.397692
YOR230W	WTM1	59.8	0.251566	0.232159	0.200786	0.167909	0.18335	0.146866	0.169184	0.121607	0.112697	0.0980415	0.075358
YOR230W	WTM1	65	0.0814805	0.0633674	0.00623409	0.0138606	0.00271607	0.0331196	0.0466051	0.0177839	0.00296267	0.00946376	0.0186453
YOR230W	WTM1	70	0.0693946	0.0160422	0.0103903	0.0208409	0.0170166	0.0243799	0.026891	0.0303962	0.00437752	0.00328779	0.0118503
YOR229W	WTM2	30	NA	NA	NA	NA	NA	NA	NA	NA	NA	NA	0.999999
YOR229W	WTM2	37	NA	NA	NA	NA	NA	NA	NA	NA	NA	NA	0.932744
YOR229W	WTM2	42.1	NA	NA	NA	NA	NA	NA	NA	NA	NA	NA	1.033
YOR229W	WTM2	45.7	NA	NA	NA	NA	NA	NA	NA	NA	NA	NA	0.866595
YOR229W	WTM2	49.2	NA	NA	NA	NA	NA	NA	NA	NA	NA	NA	0.476225
YOR229W	WTM2	52.7	NA	NA	NA	NA	NA	NA	NA	NA	NA	NA	0.10647
YOR229W	WTM2	56.2	NA	NA	NA	NA	NA	NA	NA	NA	NA	NA	0.0103546
YOR229W	WTM2	59.8	NA	NA	NA	NA	NA	NA	NA	NA	NA	NA	0.0702806
YOR229W	WTM2	65	NA	NA	NA	NA	NA	NA	NA	NA	NA	NA	0.00327602
YOR229W	WTM2	70	NA	NA	NA	NA	NA	NA	NA	NA	NA	NA	7.65231e-05
YFL010C	WWM1	30	0.999999	0.999999	0.999999	0.999999	0.999999	0.999999	0.999999	0.999999	0.999999	0.999999	0.999999
YFL010C	WWM1	37	1.14056	0.871866	1.01257	0.846	0.92134	1.0266	1.11669	0.867707	1.17031	1.1122	1.1049
YFL010C	WWM1	42.1	0.756014	0.946373	1.14841	0.76973	0.88989	1.00724	1.0011	1.18928	0.959586	0.988897	1.06315
YFL010C	WWM1	45.7	0.890712	0.979477	0.993332	1.00469	0.924292	0.931358	1.22113	1.29057	1.22585	0.39813	1.11973
YFL010C	WWM1	49.2	0.789204	0.900406	1.01752	0.876726	0.941754	0.637607	1.18646	1.00636	1.49698	0.135141	1.08607
YFL010C	WWM1	52.7	1.06463	0.809778	0.836199	0.884454	0.865336	0.398501	1.14195	0.57628	1.00805	0.0685891	1.05261
YFL010C	WWM1	56.2	1.02132	0.991866	0.961157	0.773477	0.953079	0.244775	1.13816	0.719851	0.736027	0.0411677	0.720498
YFL010C	WWM1	59.8	1.15046	0.884746	0.970176	0.875994	0.975393	0.237887	1.07102	0.690979	0.530114	0.0326461	0.593972
YFL010C	WWM1	65	1.67524	0.951161	1.86673	1.07383	0.807844	0.114855	1.06528	0.350338	0.525401	0.0426751	0.820729
YFL010C	WWM1	70	1.57801	0.873896	0.969507	0.807535	1.52874	0.0710208	0.755497	0.471571	0.395742	0.0151603	0.535575
YGR194C	XKS1	30	0.999999	NA	0.999999	0.999999	0.999999	0.999999	0.999999	0.999999	0.999999	0.999999	0.999999
YGR194C	XKS1	37	0.944699	NA	0.918748	0.999012	0.98515	1.00691	0.936658	0.970615	0.914834	0.828593	0.952669
YGR194C	XKS1	42.1	0.991944	NA	1.0151	1.0183	1.09194	0.980154	0.942311	1.03059	1.00803	0.832243	0.909723
YGR194C	XKS1	45.7	0.979781	NA	1.01209	0.951999	1.08723	0.980032	0.965214	1.00009	0.946767	0.785797	0.914799
YGR194C	XKS1	49.2	1.08242	NA	0.849241	0.923867	0.946879	1.00349	0.884938	0.971157	0.781162	0.855613	0.845207
YGR194C	XKS1	52.7	0.676347	NA	0.658066	0.523417	0.614256	0.619479	0.728714	0.628723	0.5627	0.473853	0.588754
YGR194C	XKS1	56.2	0.125735	NA	0.186092	0.134078	0.174084	0.149904	0.178204	0.152826	0.180699	0.120479	0.174611
YGR194C	XKS1	59.8	0.0587524	NA	0.113871	0.0774115	0.0415359	0.0407861	0.0544571	0.0321017	0.0618867	0.0452697	0.0465334
YGR194C	XKS1	65	0.031451	NA	0.0686671	0.00291813	0.00449506	0.0496238	0.0365817	0.025054	0.0144791	0.000474859	0.0159768
YGR194C	XKS1	70	0.00792702	NA	0.0141993	0.000451258	0.00304259	0.0203632	0.0113271	0.00685574	0.00479169	0.00016025	0.00674428
YJR133W	XPT1	30	0.999999	0.999999	0.999999	0.999999	0.999999	0.999999	0.999999	0.999999	0.999999	0.999999	0.999999
YJR133W	XPT1	37	0.787975	1.00836	0.95246	0.879294	1.00273	0.985978	0.984071	1.02462	1.00462	0.969032	0.901517
YJR133W	XPT1	42.1	0.69672	0.875346	0.820713	0.802451	0.813411	0.911041	1.01861	0.885908	0.939175	0.473845	0.929363
YJR133W	XPT1	45.7	0.941685	1.07681	0.914911	0.75519	0.781837	0.774492	0.905371	0.822723	0.772139	0.705728	0.839077
YJR133W	XPT1	49.2	0.814452	0.640651	0.682103	0.63687	0.707591	0.636373	0.734619	0.699846	0.595675	0.559878	0.663444
YJR133W	XPT1	52.7	0.280572	0.471836	0.424183	0.376118	0.464039	0.461473	0.510517	0.404503	0.377358	0.389824	0.405329
YJR133W	XPT1	56.2	0.173994	0.235212	0.271643	0.13534	0.231469	0.185897	0.198693	0.154463	0.163739	0.143823	0.150371
YJR133W	XPT1	59.8	0.091152	0.196104	0.152989	0.094662	0.188283	0.0324115	0.0337625	0.0331509	0.0676255	0.0443706	0.0428201
YJR133W	XPT1	65	0.123111	0.106541	0.173228	0.0476392	0.132477	0.0490579	0.052828	0.0570157	0.0363867	0.0129059	0.0120754
YJR133W	XPT1	70	0.0243602	0.0802992	0.0901927	0.0329504	0.113125	0.0188515	0.0183655	0.0282527	0.021947	0.0113961	0.0072122
YGL173C	XRN1	30	0.999999	0.999999	0.999999	0.999999	0.999999	0.999999	0.999999	0.999999	0.999999	0.999999	0.999999
YGL173C	XRN1	37	1.13852	1.02967	0.573124	0.738582	0.857184	0.931333	1.04903	1.01121	1.22663	1.14376	0.967596
YGL173C	XRN1	42.1	0.529342	0.53387	0.877876	0.970394	0.959402	0.896043	0.92594	0.867764	0.913861	0.930642	1.09699
YGL173C	XRN1	45.7	0.17934	0.245555	0.790937	0.848563	0.878412	0.799666	0.57729	0.518431	0.985138	0.838057	1.18701
YGL173C	XRN1	49.2	0.0831661	0.123396	0.281843	0.759418	0.72193	0.555627	0.269958	0.489136	1.08314	0.825213	0.907001
YGL173C	XRN1	52.7	0.0584317	0.0852615	0.336989	0.719793	0.673766	0.615837	0.202429	0.528167	0.916654	0.511091	0.807337
YGL173C	XRN1	56.2	0.0310437	0.0488669	0.159964	0.665448	0.658909	0.53996	0.201576	0.393863	0.693711	0.427462	0.653773
YGL173C	XRN1	59.8	0.0282716	0.0368538	0.135607	0.791269	0.708843	0.678293	0.158194	0.393299	0.633712	0.273951	0.589912
YGL173C	XRN1	65	0.0481437	0.0637308	0.0971584	0.928623	0.565652	0.632197	0.099261	0.304512	0.615434	0.274235	0.521179
YGL173C	XRN1	70	0.032582	0.0524223	0.106816	0.307683	0.161831	0.352546	0.0561008	0.265968	0.185946	0.12075	0.203747
YJR067C	YAE1	30	0.999999	0.999999	NA	0.999999	0.999999	0.999999	NA	0.999999	0.999999	NA	0.999999
YJR067C	YAE1	37	0.766722	1.16625	NA	0.949117	0.904225	1.0711	NA	1.09651	1.26379	NA	0.788917
YJR067C	YAE1	42.1	0.868136	1.06348	NA	0.958882	0.941099	1.05451	NA	0.934209	1.11103	NA	0.74716
YJR067C	YAE1	45.7	0.865618	0.823502	NA	0.801887	0.774254	1.0738	NA	0.739671	1.09345	NA	0.681822
YJR067C	YAE1	49.2	0.624155	0.573808	NA	0.793585	0.760196	0.858383	NA	0.668292	0.772666	NA	0.620705
YJR067C	YAE1	52.7	0.478352	0.428921	NA	0.609827	0.39285	0.592362	NA	0.504835	0.48507	NA	0.407807
YJR067C	YAE1	56.2	0.394576	0.260919	NA	0.394705	0.380303	0.500076	NA	0.315065	0.305147	NA	0.348113
YJR067C	YAE1	59.8	0.333981	0.191436	NA	0.228354	0.287599	0.357887	NA	0.313666	0.213315	NA	0.286887
YJR067C	YAE1	65	0.203646	0.270024	NA	0.352823	0.10634	0.126478	NA	0.179886	0.200904	NA	0.193254
YJR067C	YAE1	70	0.193745	0.132568	NA	0.268442	0.122866	0.0610624	NA	0.0976809	0.145579	NA	0.142029
YNL107W	YAF9	30	0.999999	0.999999	NA	NA	NA	NA	NA	NA	NA	NA	NA
YNL107W	YAF9	37	1.47646	0.866622	NA	NA	NA	NA	NA	NA	NA	NA	NA
YNL107W	YAF9	42.1	0.983685	1.09093	NA	NA	NA	NA	NA	NA	NA	NA	NA
YNL107W	YAF9	45.7	1.06694	0.962534	NA	NA	NA	NA	NA	NA	NA	NA	NA
YNL107W	YAF9	49.2	1.24385	1.19425	NA	NA	NA	NA	NA	NA	NA	NA	NA
YNL107W	YAF9	52.7	0.702695	0.666117	NA	NA	NA	NA	NA	NA	NA	NA	NA
YNL107W	YAF9	56.2	0.150032	0.0580422	NA	NA	NA	NA	NA	NA	NA	NA	NA
YNL107W	YAF9	59.8	0.178776	0.146463	NA	NA	NA	NA	NA	NA	NA	NA	NA
YNL107W	YAF9	65	0.27911	0.135748	NA	NA	NA	NA	NA	NA	NA	NA	NA
YNL107W	YAF9	70	0.0277011	0.146128	NA	NA	NA	NA	NA	NA	NA	NA	NA
YPL252C	YAH1	30	0.999999	NA	NA	NA	0.999999	0.999999	0.999999	0.999999	NA	NA	NA
YPL252C	YAH1	37	0.853823	NA	NA	NA	1.23048	1.27825	1.07958	1.14905	NA	NA	NA
YPL252C	YAH1	42.1	1.19886	NA	NA	NA	1.0736	1.14326	1.00608	1.27842	NA	NA	NA
YPL252C	YAH1	45.7	0.949297	NA	NA	NA	1.16107	1.38742	1.10041	1.03341	NA	NA	NA
YPL252C	YAH1	49.2	0.716208	NA	NA	NA	1.34053	1.10191	1.0705	0.577563	NA	NA	NA
YPL252C	YAH1	52.7	0.70666	NA	NA	NA	0.976945	0.870271	0.992926	0.417244	NA	NA	NA
YPL252C	YAH1	56.2	0.438247	NA	NA	NA	0.739535	1.03831	0.922156	0.23888	NA	NA	NA
YPL252C	YAH1	59.8	0.535074	NA	NA	NA	0.317085	0.829839	0.811422	0.163704	NA	NA	NA
YPL252C	YAH1	65	0.452315	NA	NA	NA	0.31602	0.523354	0.488466	0.0312223	NA	NA	NA
YPL252C	YAH1	70	0.318645	NA	NA	NA	0.177564	0.125734	0.193875	0.00224424	NA	NA	NA
YML007W	YAP1	30	0.999999	0.999999	0.999999	0.999999	0.999999	0.999999	0.999999	0.999999	0.999999	0.999999	0.999999
YML007W	YAP1	37	1.21855	1.09205	0.937862	1.08194	0.708273	1.49525	0.864835	0.956311	1.07209	1.31541	0.840353
YML007W	YAP1	42.1	1.20605	0.87996	0.926895	0.979933	0.723723	1.12776	0.915853	0.863341	1.10061	1.39817	0.910487
YML007W	YAP1	45.7	1.59892	0.998782	1.10845	1.08991	0.986386	1.31649	0.859307	1.00891	1.1327	1.33401	0.822355
YML007W	YAP1	49.2	1.45556	1.12399	0.950255	0.943097	0.807329	1.24279	0.927851	0.851552	1.69077	1.34491	0.781988
YML007W	YAP1	52.7	1.28341	1.11314	0.940381	0.827145	0.68907	1.10789	0.740024	0.712951	1.30706	1.05368	0.631032
YML007W	YAP1	56.2	1.30343	1.07203	0.770527	0.608319	0.647805	1.00128	0.584314	0.623472	0.640775	0.624717	0.495552
YML007W	YAP1	59.8	1.32738	1.10933	0.769492	0.716763	0.0872335	0.978288	0.787404	0.690797	0.879758	0.36818	0.336139
YML007W	YAP1	65	1.77473	1.32765	0.548578	0.816305	0.0383426	0.567367	0.514014	0.333182	0.516722	0.519305	0.238194
YML007W	YAP1	70	0.837182	0.955375	0.21069	0.361091	0.00577565	0.100666	0.341492	0.256438	0.38237	0.348115	0.038037
YHL009C	YAP3	30	0.999999	NA	0.999999	NA	NA	NA	0.999999	0.999999	NA	NA	NA
YHL009C	YAP3	37	0.997576	NA	1.07493	NA	NA	NA	1.0173	0.990267	NA	NA	NA
YHL009C	YAP3	42.1	0.79917	NA	0.938569	NA	NA	NA	0.923832	1.02528	NA	NA	NA
YHL009C	YAP3	45.7	0.485163	NA	0.701746	NA	NA	NA	0.620474	0.73689	NA	NA	NA
YHL009C	YAP3	49.2	0.394212	NA	0.571402	NA	NA	NA	0.48004	0.638886	NA	NA	NA
YHL009C	YAP3	52.7	0.270155	NA	0.520812	NA	NA	NA	0.486453	0.492745	NA	NA	NA
YHL009C	YAP3	56.2	0.220827	NA	0.433497	NA	NA	NA	0.435018	0.440746	NA	NA	NA
YHL009C	YAP3	59.8	0.212232	NA	0.347116	NA	NA	NA	0.424248	0.411691	NA	NA	NA
YHL009C	YAP3	65	0.0861681	NA	0.661661	NA	NA	NA	0.305109	0.327171	NA	NA	NA
YHL009C	YAP3	70	0.153852	NA	0.375546	NA	NA	NA	0.254168	0.24549	NA	NA	NA
YPL239W	YAR1	30	0.999999	0.999999	0.999999	0.999999	0.999999	0.999999	0.999999	0.999999	0.999999	0.999999	0.999999
YPL239W	YAR1	37	0.969858	0.956819	1.06013	0.911553	0.994353	1.04395	1.02321	0.986002	0.964382	1.02879	1.07644
YPL239W	YAR1	42.1	1.016	1.04727	0.971462	1.00124	1.06646	1.01214	1.02666	0.990214	0.913206	1.05932	1.00223
YPL239W	YAR1	45.7	1.09978	1.07834	1.09688	0.970103	1.03871	1.07939	0.979591	0.993489	1.04095	1.05807	1.05808
YPL239W	YAR1	49.2	0.998608	0.980431	0.866858	0.980887	1.02721	1.04832	0.981259	0.996181	1.07237	1.11345	1.02539
YPL239W	YAR1	52.7	0.913579	0.961228	0.956213	0.884136	0.967942	0.990266	1.03314	0.928565	0.890252	0.940426	0.89555
YPL239W	YAR1	56.2	1.08744	0.989201	0.926129	0.932825	0.918406	0.906784	0.948722	0.793189	0.634375	0.680816	0.649628
YPL239W	YAR1	59.8	1.17922	1.05345	0.913427	0.959918	1.09969	0.968645	1.08822	0.829912	0.521803	0.540909	0.549636
YPL239W	YAR1	65	1.25495	1.29752	1.32111	1.05251	1.00127	0.663368	0.923001	0.673696	0.548829	0.798966	0.61494
YPL239W	YAR1	70	0.987978	1.10786	0.46709	0.872954	0.319688	0.260983	0.514698	0.572896	0.274636	0.474967	0.246833
YBL028C	YBL028C	30	0.999999	NA	NA	NA	NA	NA	NA	NA	NA	NA	NA
YBL028C	YBL028C	37	0.976829	NA	NA	NA	NA	NA	NA	NA	NA	NA	NA
YBL028C	YBL028C	42.1	0.775375	NA	NA	NA	NA	NA	NA	NA	NA	NA	NA
YBL028C	YBL028C	45.7	0.950813	NA	NA	NA	NA	NA	NA	NA	NA	NA	NA
YBL028C	YBL028C	49.2	0.943123	NA	NA	NA	NA	NA	NA	NA	NA	NA	NA
YBL028C	YBL028C	52.7	0.892022	NA	NA	NA	NA	NA	NA	NA	NA	NA	NA
YBL028C	YBL028C	56.2	0.678385	NA	NA	NA	NA	NA	NA	NA	NA	NA	NA
YBL028C	YBL028C	59.8	0.617001	NA	NA	NA	NA	NA	NA	NA	NA	NA	NA
YBL028C	YBL028C	65	0.867737	NA	NA	NA	NA	NA	NA	NA	NA	NA	NA
YBL028C	YBL028C	70	0.344875	NA	NA	NA	NA	NA	NA	NA	NA	NA	NA
YBL029W	YBL029W	30	NA	NA	NA	NA	0.999999	NA	NA	NA	NA	NA	NA
YBL029W	YBL029W	37	NA	NA	NA	NA	1.1516	NA	NA	NA	NA	NA	NA
YBL029W	YBL029W	42.1	NA	NA	NA	NA	0.754302	NA	NA	NA	NA	NA	NA
YBL029W	YBL029W	45.7	NA	NA	NA	NA	0.876817	NA	NA	NA	NA	NA	NA
YBL029W	YBL029W	49.2	NA	NA	NA	NA	1.2012	NA	NA	NA	NA	NA	NA
YBL029W	YBL029W	52.7	NA	NA	NA	NA	0.612435	NA	NA	NA	NA	NA	NA
YBL029W	YBL029W	56.2	NA	NA	NA	NA	0.0289226	NA	NA	NA	NA	NA	NA
YBL029W	YBL029W	59.8	NA	NA	NA	NA	0.057191	NA	NA	NA	NA	NA	NA
YBL029W	YBL029W	65	NA	NA	NA	NA	0.135947	NA	NA	NA	NA	NA	NA
YBL029W	YBL029W	70	NA	NA	NA	NA	0.137064	NA	NA	NA	NA	NA	NA
YBL036C	YBL036C	30	NA	0.999999	0.999999	0.999999	0.999999	0.999999	0.999999	0.999999	0.999999	0.999999	0.999999
YBL036C	YBL036C	37	NA	1.03232	1.00138	0.982731	0.962083	0.944051	0.991755	1.15776	0.924744	0.972178	1.08851
YBL036C	YBL036C	42.1	NA	1.05618	1.27515	1.04025	1.00098	1.02031	1.02662	1.08589	0.914651	1.05398	1.06687
YBL036C	YBL036C	45.7	NA	0.933603	1.05559	0.951815	0.916943	0.984102	0.982748	1.15053	0.9334	1.14914	1.12704
YBL036C	YBL036C	49.2	NA	0.78821	0.647424	0.650006	0.62114	0.750007	0.754213	0.940539	0.98818	0.997356	0.996139
YBL036C	YBL036C	52.7	NA	0.225555	0.18899	0.139675	0.207485	0.2028	0.212753	0.329531	0.434457	0.513517	0.52203
YBL036C	YBL036C	56.2	NA	0.0427179	0.0456083	0.0671663	0.0625762	0.0506506	0.038379	0.040959	0.10009	0.0766907	0.0944831
YBL036C	YBL036C	59.8	NA	0.0172012	0.0446441	0.0641071	0.0338545	0.0188654	0.0450279	0.0176618	0.05419	0.0683421	0.0423949
YBL036C	YBL036C	65	NA	0.0203445	0.00766857	0.024611	0.00499589	0.021764	0.0547205	0.0312787	0.0135076	0.00594421	0.0244191
YBL036C	YBL036C	70	NA	0.0220495	0.000489116	0.0119418	0.000834015	0.0049622	0.00628247	0.00841715	0.00574004	0.000977182	0.00679416
YBL055C	YBL055C	30	0.999999	0.999999	0.999999	0.999999	0.999999	0.999999	0.999999	0.999999	0.999999	0.999999	0.999999
YBL055C	YBL055C	37	0.9949	1.10916	0.988245	0.949514	0.947155	1.0086	1.03006	1.09764	0.79196	0.964256	1.1282
YBL055C	YBL055C	42.1	0.727879	0.781867	0.942771	0.896283	0.881262	0.936138	1.11819	0.988201	0.890086	1.04159	1.02215
YBL055C	YBL055C	45.7	0.62425	0.735389	0.849125	0.827686	0.756753	0.917388	0.993107	0.974951	0.898871	1.11847	1.06892
YBL055C	YBL055C	49.2	0.612183	0.58923	0.715937	0.743971	0.681304	0.845991	0.840518	0.936063	0.815362	0.905261	1.03148
YBL055C	YBL055C	52.7	0.528573	0.546699	0.691961	0.623979	0.574198	0.777988	0.816942	0.73907	0.774688	0.813098	0.940237
YBL055C	YBL055C	56.2	0.436007	0.442021	0.45954	0.410399	0.452706	0.677899	0.650537	0.675428	0.500607	0.607885	0.660699
YBL055C	YBL055C	59.8	0.318962	0.31481	0.315454	0.300564	0.257987	0.454449	0.571941	0.474618	0.455849	0.37935	0.474699
YBL055C	YBL055C	65	0.0377628	0.103893	0.109275	0.022744	0.0777628	0.114688	0.159657	0.130622	0.321912	0.380052	0.380611
YBL055C	YBL055C	70	0.0472095	0.0470573	0.00797347	0.00141767	0.00860443	0.0326693	0.0404174	0.0182624	0.0569559	0.0501786	0.0492474
YGL060W	YBP2	30	NA	0.999999	NA	NA	NA	NA	0.999999	NA	NA	NA	NA
YGL060W	YBP2	37	NA	1.0887	NA	NA	NA	NA	0.986435	NA	NA	NA	NA
YGL060W	YBP2	42.1	NA	0.83481	NA	NA	NA	NA	0.888987	NA	NA	NA	NA
YGL060W	YBP2	45.7	NA	0.574951	NA	NA	NA	NA	1.02885	NA	NA	NA	NA
YGL060W	YBP2	49.2	NA	0.479612	NA	NA	NA	NA	0.962664	NA	NA	NA	NA
YGL060W	YBP2	52.7	NA	0.363499	NA	NA	NA	NA	0.936327	NA	NA	NA	NA
YGL060W	YBP2	56.2	NA	0.207331	NA	NA	NA	NA	0.747021	NA	NA	NA	NA
YGL060W	YBP2	59.8	NA	0.138343	NA	NA	NA	NA	0.63492	NA	NA	NA	NA
YGL060W	YBP2	65	NA	0.128163	NA	NA	NA	NA	0.518188	NA	NA	NA	NA
YGL060W	YBP2	70	NA	0.0383858	NA	NA	NA	NA	0.246233	NA	NA	NA	NA
YBR032W	YBR032W	30	NA	NA	NA	NA	0.999999	NA	NA	NA	NA	NA	NA
YBR032W	YBR032W	37	NA	NA	NA	NA	0.850418	NA	NA	NA	NA	NA	NA
YBR032W	YBR032W	42.1	NA	NA	NA	NA	0.77986	NA	NA	NA	NA	NA	NA
YBR032W	YBR032W	45.7	NA	NA	NA	NA	0.987792	NA	NA	NA	NA	NA	NA
YBR032W	YBR032W	49.2	NA	NA	NA	NA	0.683356	NA	NA	NA	NA	NA	NA
YBR032W	YBR032W	52.7	NA	NA	NA	NA	0.739401	NA	NA	NA	NA	NA	NA
YBR032W	YBR032W	56.2	NA	NA	NA	NA	0.46838	NA	NA	NA	NA	NA	NA
YBR032W	YBR032W	59.8	NA	NA	NA	NA	0.397138	NA	NA	NA	NA	NA	NA
YBR032W	YBR032W	65	NA	NA	NA	NA	0.283947	NA	NA	NA	NA	NA	NA
YBR032W	YBR032W	70	NA	NA	NA	NA	0.099225	NA	NA	NA	NA	NA	NA
YBR053C	YBR053C	30	0.999999	0.999999	0.999999	0.999999	0.999999	0.999999	0.999999	0.999999	0.999999	0.999999	0.999999
YBR053C	YBR053C	37	1.00139	1.04017	0.967373	1.06426	1.10609	0.979066	0.940599	1.04218	0.9189	0.980815	1.07529
YBR053C	YBR053C	42.1	1.02418	1.08525	1.03394	1.10913	1.16882	1.05174	0.999614	1.10193	0.958445	0.976331	1.03139
YBR053C	YBR053C	45.7	1.13721	1.21202	0.968003	1.0762	1.18582	1.09957	1.02219	1.13002	0.983706	0.948187	1.06396
YBR053C	YBR053C	49.2	1.11331	1.16886	0.881828	1.02478	1.10889	1.11104	0.934163	1.09137	0.732674	0.874315	0.993229
YBR053C	YBR053C	52.7	0.917638	0.982192	0.776108	0.848205	0.891924	0.780554	0.889157	0.843934	0.809005	0.835507	0.882097
YBR053C	YBR053C	56.2	0.522896	0.46453	0.395629	0.436477	0.455165	0.402474	0.441666	0.4021	0.394519	0.423211	0.502515
YBR053C	YBR053C	59.8	0.127676	0.098051	0.091702	0.125643	0.079577	0.0863544	0.0501975	0.0838394	0.100308	0.103195	0.0989937
YBR053C	YBR053C	65	0.0476586	0.0991653	0.00937492	0.00749754	0.026372	0.0556532	0.0396833	0.046153	0.00939845	0.0202203	0.0150346
YBR053C	YBR053C	70	0.0229714	0.0701837	0.00309967	0.00208614	0.00259092	0.0133707	0.0102287	0.0264301	0.00905314	0.00664424	0.00607632
YBR056W	YBR056W	30	0.999999	0.999999	0.999999	0.999999	0.999999	0.999999	0.999999	0.999999	0.999999	0.999999	0.999999
YBR056W	YBR056W	37	1.0045	0.85564	0.895657	1.00426	0.95223	1.0468	1.04834	0.998722	1.16777	0.997666	1.09885
YBR056W	YBR056W	42.1	0.732387	0.717308	0.934454	1.03571	0.931212	0.978744	1.01225	1.00034	1.15017	1.05678	1.11185
YBR056W	YBR056W	45.7	0.324703	0.326744	0.676037	0.72789	0.623674	0.5288	0.539539	0.584959	0.985187	0.905089	0.948876
YBR056W	YBR056W	49.2	0.18014	0.154665	0.291293	0.37006	0.248032	0.19449	0.197393	0.211792	0.600393	0.429943	0.441697
YBR056W	YBR056W	52.7	0.0730284	0.0669087	0.119143	0.181543	0.109437	0.036291	0.103722	0.172096	0.126341	0.108455	0.121078
YBR056W	YBR056W	56.2	0.0129444	0.0352155	0.0893765	0.102177	0.0565158	0.0581585	0.0605396	0.0787687	0.0882216	0.0761106	0.0670736
YBR056W	YBR056W	59.8	0.0160094	0.0207413	0.0537479	0.0828193	0.0277537	0.0344367	0.0271342	0.0298126	0.0633899	0.0649494	0.0433935
YBR056W	YBR056W	65	0.0131868	0.0187905	0.0307496	0.0255365	0.026808	0.015945	0.0183011	0.0314173	0.0273455	0.0254063	0.0162824
YBR056W	YBR056W	70	0.00193047	0.00314737	0.0139337	0.000591686	0.000702797	0.00755818	0.0022228	0.0121538	0.0198921	0.0152637	0.00707173
YBR062C	YBR062C	30	0.999999	NA	NA	NA	NA	NA	NA	NA	NA	NA	NA
YBR062C	YBR062C	37	1.07807	NA	NA	NA	NA	NA	NA	NA	NA	NA	NA
YBR062C	YBR062C	42.1	0.962293	NA	NA	NA	NA	NA	NA	NA	NA	NA	NA
YBR062C	YBR062C	45.7	0.934638	NA	NA	NA	NA	NA	NA	NA	NA	NA	NA
YBR062C	YBR062C	49.2	0.818013	NA	NA	NA	NA	NA	NA	NA	NA	NA	NA
YBR062C	YBR062C	52.7	0.417126	NA	NA	NA	NA	NA	NA	NA	NA	NA	NA
YBR062C	YBR062C	56.2	0.190641	NA	NA	NA	NA	NA	NA	NA	NA	NA	NA
YBR062C	YBR062C	59.8	0.170174	NA	NA	NA	NA	NA	NA	NA	NA	NA	NA
YBR062C	YBR062C	65	0.103803	NA	NA	NA	NA	NA	NA	NA	NA	NA	NA
YBR062C	YBR062C	70	0.0638724	NA	NA	NA	NA	NA	NA	NA	NA	NA	NA
YBR085C-A	YBR085C	30	0.999999	0.999999	0.999999	0.999999	0.999999	0.999999	0.999999	0.999999	0.999999	0.999999	0.999999
YBR085C-A	YBR085C	37	0.964066	0.770068	0.934772	1.02977	1.00019	0.975441	1.14998	0.926375	0.94505	0.973158	0.989166
YBR085C-A	YBR085C	42.1	1.10591	0.983989	1.00002	1.03489	1.17264	1.04242	1.13277	0.987182	0.981045	1.05344	1.07534
YBR085C-A	YBR085C	45.7	1.02686	0.915553	0.896495	1.18291	1.14605	1.05276	1.18911	1.08441	1.06677	1.28364	0.943235
YBR085C-A	YBR085C	49.2	0.963759	0.977759	0.870061	1.07055	1.08617	1.15443	1.16508	0.882587	1.11929	1.12651	1.2767
YBR085C-A	YBR085C	52.7	0.90996	0.876371	0.837331	0.944105	0.931099	0.918944	1.05531	0.784827	0.928321	0.882576	0.860372
YBR085C-A	YBR085C	56.2	0.980072	0.733444	0.661781	0.860967	0.807605	0.804612	0.868575	0.715841	0.696631	0.61304	0.602544
YBR085C-A	YBR085C	59.8	0.846643	0.814284	0.645298	0.867474	0.805231	0.787986	0.940574	0.702598	0.50436	0.229177	0.491824
YBR085C-A	YBR085C	65	1.14648	0.905414	0.939454	0.914569	0.918718	0.604092	0.889249	0.499873	0.477697	0.0519043	0.200755
YBR085C-A	YBR085C	70	0.914629	0.656782	0.519265	0.673272	0.92814	0.323994	0.499858	0.351325	0.348141	0.00923099	0.215094
YBR137W	YBR137W	30	0.999999	0.999999	0.999999	0.999999	0.999999	0.999999	0.999999	0.999999	0.999999	0.999999	0.999999
YBR137W	YBR137W	37	0.917787	0.848985	1.49262	0.443703	2.9668	1.50227	1.51192	1.80698	0.948152	1.22552	1.01893
YBR137W	YBR137W	42.1	1.04883	0.894213	0.781498	0.658155	2.92877	1.67346	1.5378	1.0106	1.22677	1.13357	1.03671
YBR137W	YBR137W	45.7	1.17157	1.041	1.69635	1.19752	1.5958	1.81555	1.60948	1.11016	0.950744	0.74694	0.894082
YBR137W	YBR137W	49.2	0.934107	0.976734	0.78161	1.30352	1.354	1.88839	1.64321	3.22532	0.746583	0.791174	0.835516
YBR137W	YBR137W	52.7	1.03258	1.07874	1.4942	1.35612	3.21855	2.27185	1.69099	3.20731	1.05159	1.05334	0.840071
YBR137W	YBR137W	56.2	0.98878	0.79385	0.584519	1.83532	3.08177	1.86129	1.70174	1.82001	0.775923	0.719152	0.522898
YBR137W	YBR137W	59.8	1.10017	0.932149	1.73784	1.62708	3.10127	2.14128	2.62457	4.14566	0.698036	0.883941	0.329459
YBR137W	YBR137W	65	1.21296	0.870379	3.02607	1.65418	3.75913	1.83293	1.75264	2.85558	0.751978	1.57041	0.949538
YBR137W	YBR137W	70	0.60594	0.341325	0.776871	0.640747	2.59278	1.02989	1.17368	0.773008	0.495465	0.531662	0.326216
YBR139W	YBR139W	30	0.999999	0.999999	0.999999	0.999999	0.999999	0.999999	0.999999	0.999999	0.999999	0.999999	0.999999
YBR139W	YBR139W	37	0.979503	1.07262	1.1439	1.0056	1.07269	0.903653	1.03956	0.985579	0.734684	0.9279	0.971569
YBR139W	YBR139W	42.1	0.788419	1.00676	1.1689	0.981978	1.04617	0.895076	0.949773	0.917561	1.00352	0.2754	0.249901
YBR139W	YBR139W	45.7	0.732695	0.77273	0.931474	0.814046	0.846333	0.749277	0.854806	0.702501	0.705463	0.934463	0.649465
YBR139W	YBR139W	49.2	0.501098	0.563617	0.6462	0.562335	0.633233	0.581837	0.650025	0.576123	0.593174	0.569357	0.566349
YBR139W	YBR139W	52.7	0.339595	0.413332	0.382276	0.373177	0.43472	0.362587	0.441952	0.365405	0.482067	0.426356	0.368691
YBR139W	YBR139W	56.2	0.140519	0.187583	0.203094	0.211435	0.320206	0.283732	0.302174	0.224488	0.245193	0.276048	0.244921
YBR139W	YBR139W	59.8	0.112008	0.122242	0.220038	0.162094	0.188373	0.154244	0.200449	0.129764	0.14335	0.148694	0.130374
YBR139W	YBR139W	65	0.0485553	0.0259777	0.0909829	0.139101	0.104805	0.0709665	0.10989	0.0688942	0.0611066	0.0759364	0.0752669
YBR139W	YBR139W	70	0.0243573	0.0572437	0.0633143	0.0534291	0.118369	0.0455425	0.0542208	0.0477266	0.0311582	0.0319947	0.0385181
YBR197C	YBR197C	30	0.999999	0.999999	NA	NA	0.999999	0.999999	NA	NA	NA	NA	NA
YBR197C	YBR197C	37	0.978186	0.904212	NA	NA	0.926692	1.18077	NA	NA	NA	NA	NA
YBR197C	YBR197C	42.1	0.87954	0.843085	NA	NA	0.882744	0.869651	NA	NA	NA	NA	NA
YBR197C	YBR197C	45.7	0.964484	1.13074	NA	NA	0.932906	1.00328	NA	NA	NA	NA	NA
YBR197C	YBR197C	49.2	0.933924	1.03436	NA	NA	0.611666	1.00525	NA	NA	NA	NA	NA
YBR197C	YBR197C	52.7	0.828298	0.916724	NA	NA	0.912643	0.920381	NA	NA	NA	NA	NA
YBR197C	YBR197C	56.2	0.836541	0.729469	NA	NA	0.565979	0.669044	NA	NA	NA	NA	NA
YBR197C	YBR197C	59.8	0.718008	0.804292	NA	NA	0.617707	0.605164	NA	NA	NA	NA	NA
YBR197C	YBR197C	65	1.12462	1.05675	NA	NA	0.634429	0.509673	NA	NA	NA	NA	NA
YBR197C	YBR197C	70	0.730478	1.37733	NA	NA	0.652613	0.28261	NA	NA	NA	NA	NA
YBR242W	YBR242W	30	0.999999	NA	NA	NA	NA	NA	NA	NA	NA	NA	NA
YBR242W	YBR242W	37	0.701842	NA	NA	NA	NA	NA	NA	NA	NA	NA	NA
YBR242W	YBR242W	42.1	0.818986	NA	NA	NA	NA	NA	NA	NA	NA	NA	NA
YBR242W	YBR242W	45.7	0.7979	NA	NA	NA	NA	NA	NA	NA	NA	NA	NA
YBR242W	YBR242W	49.2	0.870452	NA	NA	NA	NA	NA	NA	NA	NA	NA	NA
YBR242W	YBR242W	52.7	0.818164	NA	NA	NA	NA	NA	NA	NA	NA	NA	NA
YBR242W	YBR242W	56.2	0.86615	NA	NA	NA	NA	NA	NA	NA	NA	NA	NA
YBR242W	YBR242W	59.8	0.381342	NA	NA	NA	NA	NA	NA	NA	NA	NA	NA
YBR242W	YBR242W	65	0.145658	NA	NA	NA	NA	NA	NA	NA	NA	NA	NA
YBR242W	YBR242W	70	0.020328	NA	NA	NA	NA	NA	NA	NA	NA	NA	NA
YDR135C	YCF1	30	NA	NA	NA	NA	NA	NA	0.999999	NA	NA	NA	NA
YDR135C	YCF1	37	NA	NA	NA	NA	NA	NA	0.822286	NA	NA	NA	NA
YDR135C	YCF1	42.1	NA	NA	NA	NA	NA	NA	0.773106	NA	NA	NA	NA
YDR135C	YCF1	45.7	NA	NA	NA	NA	NA	NA	0.709442	NA	NA	NA	NA
YDR135C	YCF1	49.2	NA	NA	NA	NA	NA	NA	0.608084	NA	NA	NA	NA
YDR135C	YCF1	52.7	NA	NA	NA	NA	NA	NA	0.382982	NA	NA	NA	NA
YDR135C	YCF1	56.2	NA	NA	NA	NA	NA	NA	0.228858	NA	NA	NA	NA
YDR135C	YCF1	59.8	NA	NA	NA	NA	NA	NA	0.231773	NA	NA	NA	NA
YDR135C	YCF1	65	NA	NA	NA	NA	NA	NA	0.172165	NA	NA	NA	NA
YDR135C	YCF1	70	NA	NA	NA	NA	NA	NA	0.0459541	NA	NA	NA	NA
YGR203W	YCH1	30	NA	NA	NA	NA	NA	NA	NA	NA	NA	0.999999	NA
YGR203W	YCH1	37	NA	NA	NA	NA	NA	NA	NA	NA	NA	0.951749	NA
YGR203W	YCH1	42.1	NA	NA	NA	NA	NA	NA	NA	NA	NA	0.931726	NA
YGR203W	YCH1	45.7	NA	NA	NA	NA	NA	NA	NA	NA	NA	0.542464	NA
YGR203W	YCH1	49.2	NA	NA	NA	NA	NA	NA	NA	NA	NA	0.226884	NA
YGR203W	YCH1	52.7	NA	NA	NA	NA	NA	NA	NA	NA	NA	0.102403	NA
YGR203W	YCH1	56.2	NA	NA	NA	NA	NA	NA	NA	NA	NA	0.0711489	NA
YGR203W	YCH1	59.8	NA	NA	NA	NA	NA	NA	NA	NA	NA	0.0439961	NA
YGR203W	YCH1	65	NA	NA	NA	NA	NA	NA	NA	NA	NA	0.0409994	NA
YGR203W	YCH1	70	NA	NA	NA	NA	NA	NA	NA	NA	NA	0.0061419	NA
YHR135C	YCK1	30	0.999999	0.999999	NA	NA	NA	NA	NA	0.999999	0.999999	NA	NA
YHR135C	YCK1	37	1.20948	1.01692	NA	NA	NA	NA	NA	1.23567	1.02316	NA	NA
YHR135C	YCK1	42.1	0.835563	1.08585	NA	NA	NA	NA	NA	1.2848	0.912716	NA	NA
YHR135C	YCK1	45.7	1.26734	0.905839	NA	NA	NA	NA	NA	1.27592	1.00035	NA	NA
YHR135C	YCK1	49.2	0.789532	0.481407	NA	NA	NA	NA	NA	0.996083	1.17869	NA	NA
YHR135C	YCK1	52.7	0.469447	0.34591	NA	NA	NA	NA	NA	0.957743	0.896079	NA	NA
YHR135C	YCK1	56.2	0.561924	0.502347	NA	NA	NA	NA	NA	0.74145	0.706897	NA	NA
YHR135C	YCK1	59.8	0.341265	0.414712	NA	NA	NA	NA	NA	0.68758	0.412382	NA	NA
YHR135C	YCK1	65	0.598277	0.62518	NA	NA	NA	NA	NA	0.593651	0.392082	NA	NA
YHR135C	YCK1	70	0.169141	0.646809	NA	NA	NA	NA	NA	0.370797	0.315797	NA	NA
YNL154C	YCK2	30	0.999999	NA	NA	NA	NA	NA	NA	NA	NA	NA	NA
YNL154C	YCK2	37	1.03047	NA	NA	NA	NA	NA	NA	NA	NA	NA	NA
YNL154C	YCK2	42.1	0.860202	NA	NA	NA	NA	NA	NA	NA	NA	NA	NA
YNL154C	YCK2	45.7	0.763705	NA	NA	NA	NA	NA	NA	NA	NA	NA	NA
YNL154C	YCK2	49.2	0.302485	NA	NA	NA	NA	NA	NA	NA	NA	NA	NA
YNL154C	YCK2	52.7	0.13561	NA	NA	NA	NA	NA	NA	NA	NA	NA	NA
YNL154C	YCK2	56.2	0.0589492	NA	NA	NA	NA	NA	NA	NA	NA	NA	NA
YNL154C	YCK2	59.8	0.061864	NA	NA	NA	NA	NA	NA	NA	NA	NA	NA
YNL154C	YCK2	65	0.0415922	NA	NA	NA	NA	NA	NA	NA	NA	NA	NA
YNL154C	YCK2	70	0.0383011	NA	NA	NA	NA	NA	NA	NA	NA	NA	NA
YCL012C	YCL012C	30	NA	NA	NA	NA	0.999999	0.999999	NA	NA	NA	NA	NA
YCL012C	YCL012C	37	NA	NA	NA	NA	1.10778	1.22108	NA	NA	NA	NA	NA
YCL012C	YCL012C	42.1	NA	NA	NA	NA	0.778906	1.2528	NA	NA	NA	NA	NA
YCL012C	YCL012C	45.7	NA	NA	NA	NA	0.75849	1.20703	NA	NA	NA	NA	NA
YCL012C	YCL012C	49.2	NA	NA	NA	NA	0.622516	1.08305	NA	NA	NA	NA	NA
YCL012C	YCL012C	52.7	NA	NA	NA	NA	0.693925	0.876913	NA	NA	NA	NA	NA
YCL012C	YCL012C	56.2	NA	NA	NA	NA	0.230109	0.790334	NA	NA	NA	NA	NA
YCL012C	YCL012C	59.8	NA	NA	NA	NA	0.364104	0.798224	NA	NA	NA	NA	NA
YCL012C	YCL012C	65	NA	NA	NA	NA	0.289776	0.700362	NA	NA	NA	NA	NA
YCL012C	YCL012C	70	NA	NA	NA	NA	0.411493	0.403155	NA	NA	NA	NA	NA
YCL049C	YCL049C	30	NA	NA	NA	NA	NA	NA	NA	NA	NA	NA	0.999999
YCL049C	YCL049C	37	NA	NA	NA	NA	NA	NA	NA	NA	NA	NA	0.730468
YCL049C	YCL049C	42.1	NA	NA	NA	NA	NA	NA	NA	NA	NA	NA	0.812576
YCL049C	YCL049C	45.7	NA	NA	NA	NA	NA	NA	NA	NA	NA	NA	0.654983
YCL049C	YCL049C	49.2	NA	NA	NA	NA	NA	NA	NA	NA	NA	NA	0.658934
YCL049C	YCL049C	52.7	NA	NA	NA	NA	NA	NA	NA	NA	NA	NA	0.300512
YCL049C	YCL049C	56.2	NA	NA	NA	NA	NA	NA	NA	NA	NA	NA	0.25614
YCL049C	YCL049C	59.8	NA	NA	NA	NA	NA	NA	NA	NA	NA	NA	0.118768
YCL049C	YCL049C	65	NA	NA	NA	NA	NA	NA	NA	NA	NA	NA	0.125835
YCL049C	YCL049C	70	NA	NA	NA	NA	NA	NA	NA	NA	NA	NA	0.101154
YCR004C	YCP4	30	0.999999	0.999999	0.999999	0.999999	0.999999	0.999999	0.999999	0.999999	0.999999	0.999999	0.999999
YCR004C	YCP4	37	0.98278	0.953506	1.07339	1.03512	0.945576	1.00027	1.08337	1.1011	0.986825	1.07302	1.00163
YCR004C	YCP4	42.1	1.01949	0.882274	0.949443	1.04604	0.960785	1.04987	1.03566	0.943811	0.957274	1.02445	0.70762
YCR004C	YCP4	45.7	0.964395	0.893188	1.02226	1.07867	1.05968	1.08181	0.97865	1.11408	1.11617	0.84483	0.814004
YCR004C	YCP4	49.2	0.986859	0.950422	0.997144	0.907897	0.948844	1.14646	0.820719	0.96203	0.861818	0.932742	0.790027
YCR004C	YCP4	52.7	0.889184	0.965148	0.970906	0.878549	0.962128	1.01911	0.761028	0.939039	0.60887	0.80082	0.716363
YCR004C	YCP4	56.2	1.11058	0.953233	0.694421	0.806291	0.684206	0.77217	0.461132	0.606232	0.538532	0.431515	0.455815
YCR004C	YCP4	59.8	0.939038	0.7487	0.31628	0.346689	0.28554	0.260488	0.116313	0.276291	0.243905	0.168381	0.218408
YCR004C	YCP4	65	0.449013	0.292104	0.0663947	0.0372841	0.042953	0.127626	0.0157478	0.00271213	0.0348621	0.0815775	0.0685282
YCR004C	YCP4	70	0.060807	0.00638775	0.00798268	0.0307963	0.00226827	0.0337324	0.00732648	0.000878449	0.0229048	0.038001	0.0337092
YCR007C	YCR007C	30	NA	NA	NA	NA	NA	NA	NA	NA	NA	NA	0.999999
YCR007C	YCR007C	37	NA	NA	NA	NA	NA	NA	NA	NA	NA	NA	1.13878
YCR007C	YCR007C	42.1	NA	NA	NA	NA	NA	NA	NA	NA	NA	NA	1.11986
YCR007C	YCR007C	45.7	NA	NA	NA	NA	NA	NA	NA	NA	NA	NA	1.14427
YCR007C	YCR007C	49.2	NA	NA	NA	NA	NA	NA	NA	NA	NA	NA	0.895304
YCR007C	YCR007C	52.7	NA	NA	NA	NA	NA	NA	NA	NA	NA	NA	0.480805
YCR007C	YCR007C	56.2	NA	NA	NA	NA	NA	NA	NA	NA	NA	NA	0.290475
YCR007C	YCR007C	59.8	NA	NA	NA	NA	NA	NA	NA	NA	NA	NA	0.233944
YCR007C	YCR007C	65	NA	NA	NA	NA	NA	NA	NA	NA	NA	NA	0.0873567
YCR007C	YCR007C	70	NA	NA	NA	NA	NA	NA	NA	NA	NA	NA	0.0426179
YCR015C	YCR015C	30	0.999999	NA	NA	NA	NA	0.999999	NA	NA	0.999999	NA	0.999999
YCR015C	YCR015C	37	0.915702	NA	NA	NA	NA	1.00831	NA	NA	0.959232	NA	0.986396
YCR015C	YCR015C	42.1	0.750728	NA	NA	NA	NA	0.905824	NA	NA	0.93519	NA	0.982836
YCR015C	YCR015C	45.7	0.42074	NA	NA	NA	NA	0.704101	NA	NA	0.774018	NA	0.736052
YCR015C	YCR015C	49.2	0.164671	NA	NA	NA	NA	0.260646	NA	NA	0.498458	NA	0.425916
YCR015C	YCR015C	52.7	0.0880605	NA	NA	NA	NA	0.123789	NA	NA	0.16428	NA	0.211497
YCR015C	YCR015C	56.2	0.022195	NA	NA	NA	NA	0.0736277	NA	NA	0.0227184	NA	0.0713533
YCR015C	YCR015C	59.8	0.0047777	NA	NA	NA	NA	0.0409783	NA	NA	0.00810236	NA	0.0392854
YCR015C	YCR015C	65	0.0148895	NA	NA	NA	NA	0.03842	NA	NA	0.000605256	NA	0.0248602
YCR015C	YCR015C	70	0.00374939	NA	NA	NA	NA	0.0140346	NA	NA	7.2503e-05	NA	0.0113237
YCR016W	YCR016W	30	0.999999	0.999999	0.999999	0.999999	0.999999	0.999999	0.999999	0.999999	0.999999	0.999999	0.999999
YCR016W	YCR016W	37	0.982468	1.12449	0.96276	0.896079	1.14979	0.986548	1.28183	1.13553	0.615173	1.10682	1.23606
YCR016W	YCR016W	42.1	0.79132	0.886873	1.10192	1.03835	1.31086	1.09841	0.994694	1.11352	1.07615	0.971991	1.10487
YCR016W	YCR016W	45.7	1.06428	1.03245	1.23084	1.0824	1.40555	1.19039	1.63859	1.0677	0.674113	0.837638	1.23592
YCR016W	YCR016W	49.2	0.87439	0.936915	0.990351	1.00513	1.26981	0.930882	1.23005	1.15532	0.360246	0.8451	0.990946
YCR016W	YCR016W	52.7	0.422305	0.497301	0.971281	0.877727	1.00279	0.588425	0.931484	0.86321	0.584313	0.568819	0.703399
YCR016W	YCR016W	56.2	0.259786	0.33691	0.861084	0.960403	0.730092	0.541758	1.01665	0.5967	0.390214	0.466693	0.5562
YCR016W	YCR016W	59.8	0.333508	0.362052	0.848468	1.0853	0.929125	0.373846	0.865532	1.01109	0.481603	0.383492	0.481686
YCR016W	YCR016W	65	0.393165	0.256223	0.959867	1.50716	0.998253	0.217211	0.583135	0.635229	0.555657	0.46552	0.262245
YCR016W	YCR016W	70	0.156493	0.243832	0.643203	1.00609	0.777426	0.134101	0.190851	0.596422	0.407853	0.155696	0.0773837
YCR024C-B	YCR024C	30	NA	NA	NA	NA	NA	0.999999	NA	NA	NA	NA	NA
YCR024C-B	YCR024C	37	NA	NA	NA	NA	NA	1.04972	NA	NA	NA	NA	NA
YCR024C-B	YCR024C	42.1	NA	NA	NA	NA	NA	0.893289	NA	NA	NA	NA	NA
YCR024C-B	YCR024C	45.7	NA	NA	NA	NA	NA	1.11743	NA	NA	NA	NA	NA
YCR024C-B	YCR024C	49.2	NA	NA	NA	NA	NA	0.68648	NA	NA	NA	NA	NA
YCR024C-B	YCR024C	52.7	NA	NA	NA	NA	NA	0.534328	NA	NA	NA	NA	NA
YCR024C-B	YCR024C	56.2	NA	NA	NA	NA	NA	0.358545	NA	NA	NA	NA	NA
YCR024C-B	YCR024C	59.8	NA	NA	NA	NA	NA	0.262035	NA	NA	NA	NA	NA
YCR024C-B	YCR024C	65	NA	NA	NA	NA	NA	0.310699	NA	NA	NA	NA	NA
YCR024C-B	YCR024C	70	NA	NA	NA	NA	NA	0.0926232	NA	NA	NA	NA	NA
YCR051W	YCR051W	30	0.999999	0.999999	0.999999	0.999999	0.999999	0.999999	0.999999	0.999999	0.999999	0.999999	0.999999
YCR051W	YCR051W	37	1.13273	1.19139	1.01565	0.927396	1.03873	1.09852	1.13245	1.00222	1.09448	1.22145	1.10831
YCR051W	YCR051W	42.1	1.17768	1.31254	1.02018	0.877605	0.980218	1.03043	1.04117	1.09028	0.966578	0.981506	0.995821
YCR051W	YCR051W	45.7	1.14554	1.31122	1.01607	0.911068	0.882928	1.17311	1.16886	1.12009	0.936551	1.23296	0.970877
YCR051W	YCR051W	49.2	1.21482	1.16994	0.936072	0.834317	0.920767	1.13043	1.11469	1.14137	0.890617	1.35809	1.06778
YCR051W	YCR051W	52.7	1.01396	1.12015	1.06493	0.933755	0.831895	1.05076	1.00469	0.974133	0.732284	1.11905	0.880829
YCR051W	YCR051W	56.2	0.858869	1.38037	0.94894	0.946917	0.681694	0.838365	0.885503	0.852268	0.622035	0.82899	0.688125
YCR051W	YCR051W	59.8	0.786589	1.64994	0.861074	0.935839	0.852337	0.879779	1.03063	0.866595	0.47235	0.627301	0.594465
YCR051W	YCR051W	65	0.909202	1.30137	1.34378	1.09838	0.797515	0.673865	0.892066	0.728934	0.448349	0.954654	0.586837
YCR051W	YCR051W	70	0.624903	1.27162	0.986165	0.96835	0.397442	0.449108	0.647473	0.504154	0.334036	0.507919	0.388462
YCR087C-A	YCR087C	30	0.999999	0.999999	NA	NA	NA	NA	NA	NA	NA	NA	NA
YCR087C-A	YCR087C	37	1.17325	1.32935	NA	NA	NA	NA	NA	NA	NA	NA	NA
YCR087C-A	YCR087C	42.1	1.17089	1.15659	NA	NA	NA	NA	NA	NA	NA	NA	NA
YCR087C-A	YCR087C	45.7	1.37831	1.44397	NA	NA	NA	NA	NA	NA	NA	NA	NA
YCR087C-A	YCR087C	49.2	1.50999	1.64832	NA	NA	NA	NA	NA	NA	NA	NA	NA
YCR087C-A	YCR087C	52.7	1.27516	1.41818	NA	NA	NA	NA	NA	NA	NA	NA	NA
YCR087C-A	YCR087C	56.2	1.14777	1.10654	NA	NA	NA	NA	NA	NA	NA	NA	NA
YCR087C-A	YCR087C	59.8	1.23261	1.19284	NA	NA	NA	NA	NA	NA	NA	NA	NA
YCR087C-A	YCR087C	65	1.52442	1.34386	NA	NA	NA	NA	NA	NA	NA	NA	NA
YCR087C-A	YCR087C	70	1.22396	1.40272	NA	NA	NA	NA	NA	NA	NA	NA	NA
YCR090C	YCR090C	30	0.999999	NA	0.999999	0.999999	0.999999	0.999999	0.999999	0.999999	0.999999	0.999999	0.999999
YCR090C	YCR090C	37	0.983806	NA	1.15988	1.00476	1.10468	0.989531	0.848541	1.02363	1.03523	0.782556	1.07634
YCR090C	YCR090C	42.1	0.688795	NA	1.21621	0.925794	1.02452	1.3237	0.92911	0.973659	1.20052	1.09477	1.00004
YCR090C	YCR090C	45.7	0.923064	NA	1.42382	0.982808	1.00661	1.50665	0.709732	1.14647	1.21126	0.894549	1.02704
YCR090C	YCR090C	49.2	0.976938	NA	1.17026	1.07082	0.998644	1.62475	0.633673	1.44824	1.22339	0.611392	0.988178
YCR090C	YCR090C	52.7	0.299735	NA	0.607281	0.309924	0.468742	0.585232	0.232226	0.488803	0.306197	0.189545	0.371646
YCR090C	YCR090C	56.2	0.145241	NA	0.347008	0.127048	0.259906	0.174447	0.157217	0.159277	0.166169	0.165366	0.204199
YCR090C	YCR090C	59.8	0.10814	NA	0.31208	0.172775	0.131261	0.140285	0.0903833	0.142213	0.146029	0.13977	0.16054
YCR090C	YCR090C	65	0.382749	NA	0.521194	0.187373	0.175326	0.153881	0.0892869	0.0526371	0.153719	0.190369	0.173904
YCR090C	YCR090C	70	0.249614	NA	0.276743	0.14124	0.12018	0.0629102	0.0219154	0.0294076	0.121693	0.104553	0.0767248
YNL064C	YDJ1	30	0.999999	0.999999	0.999999	0.999999	0.999999	0.999999	0.999999	0.999999	0.999999	0.999999	0.999999
YNL064C	YDJ1	37	0.975259	1.02684	1.15279	1.06891	1.025	0.738699	0.957721	0.939707	1.12791	0.878474	0.981347
YNL064C	YDJ1	42.1	0.822972	0.816952	1.06742	1.04016	0.874184	0.815591	0.891735	0.960655	0.94943	0.7718	0.910725
YNL064C	YDJ1	45.7	0.669927	0.745927	0.793309	0.837251	0.73191	0.556623	0.694318	0.739195	0.923657	0.621541	0.768413
YNL064C	YDJ1	49.2	0.511927	0.496363	0.621993	0.683204	0.570876	0.328468	0.421616	0.60756	0.533909	0.455988	0.590021
YNL064C	YDJ1	52.7	0.251115	0.294607	0.363762	0.296316	0.287056	0.165049	0.2309	0.408793	0.484796	0.330245	0.408662
YNL064C	YDJ1	56.2	0.102778	0.126731	0.129626	0.202733	0.173914	0.117507	0.159473	0.333466	0.322092	0.240877	0.228726
YNL064C	YDJ1	59.8	0.100984	0.115984	0.0860607	0.184111	0.0796051	0.0490293	0.0909165	0.123237	0.133469	0.117497	0.126624
YNL064C	YDJ1	65	0.0637432	0.0630197	0.0248156	0.0501398	0.0422536	0.0260053	0.0473342	0.0536902	0.0645254	0.0428295	0.0299161
YNL064C	YDJ1	70	0.0206297	0.0282181	0.00504199	0.0225812	0.0106429	0.00870845	0.017623	0.0166325	0.0251542	0.0143203	0.0224033
YDL085C-A	YDL085C	30	NA	NA	NA	NA	0.999999	NA	NA	NA	NA	NA	0.999999
YDL085C-A	YDL085C	37	NA	NA	NA	NA	1.06959	NA	NA	NA	NA	NA	1.15525
YDL085C-A	YDL085C	42.1	NA	NA	NA	NA	1.16916	NA	NA	NA	NA	NA	1.23712
YDL085C-A	YDL085C	45.7	NA	NA	NA	NA	1.23306	NA	NA	NA	NA	NA	1.1129
YDL085C-A	YDL085C	49.2	NA	NA	NA	NA	1.58472	NA	NA	NA	NA	NA	1.12476
YDL085C-A	YDL085C	52.7	NA	NA	NA	NA	1.54468	NA	NA	NA	NA	NA	1.28451
YDL085C-A	YDL085C	56.2	NA	NA	NA	NA	1.12773	NA	NA	NA	NA	NA	1.05534
YDL085C-A	YDL085C	59.8	NA	NA	NA	NA	0.462162	NA	NA	NA	NA	NA	0.748791
YDL085C-A	YDL085C	65	NA	NA	NA	NA	0.012989	NA	NA	NA	NA	NA	0.203691
YDL085C-A	YDL085C	70	NA	NA	NA	NA	0.0506163	NA	NA	NA	NA	NA	0.052458
YDL086W	YDL086W	30	0.999999	0.999999	0.999999	0.999999	0.999999	0.999999	0.999999	0.999999	0.999999	NA	0.999999
YDL086W	YDL086W	37	0.939476	1.17229	0.952442	1.05403	0.910268	1.01844	0.899974	0.895067	1.32808	NA	0.950752
YDL086W	YDL086W	42.1	0.973241	1.46606	0.974314	1.14011	0.839246	1.10544	1.00001	1.02916	1.1139	NA	0.715267
YDL086W	YDL086W	45.7	1.16591	0.906326	1.18847	1.11816	0.849743	0.948469	1.17582	1.01813	1.31374	NA	1.0743
YDL086W	YDL086W	49.2	1.11634	1.43304	1.14507	1.12769	0.878894	0.785901	1.0941	0.835256	1.32631	NA	1.05419
YDL086W	YDL086W	52.7	1.14211	1.1973	1.26711	0.982847	0.711915	0.587497	1.24835	0.668377	0.77167	NA	0.904535
YDL086W	YDL086W	56.2	1.40269	0.651433	1.01205	1.0197	0.533592	0.245641	1.13008	0.573669	0.589912	NA	0.775859
YDL086W	YDL086W	59.8	1.07274	0.369451	0.709127	0.698058	0.156169	0.152164	0.470934	0.18477	0.344547	NA	0.374812
YDL086W	YDL086W	65	0.255852	0.412817	0.0590761	0.00470134	0.00733356	0.01499	0.00374117	0.0225851	0.0288655	NA	0.00288914
YDL086W	YDL086W	70	0.0136373	0.118397	0.0629331	0.00260283	0.00670121	0.00527738	0.00176645	0.0166238	0.041881	NA	0.0180548
YDL124W	YDL124W	30	0.999999	0.999999	0.999999	0.999999	0.999999	0.999999	0.999999	0.999999	0.999999	0.999999	0.999999
YDL124W	YDL124W	37	0.868036	0.909376	1.10634	0.96552	0.923379	0.948265	0.99475	0.853696	1.00825	0.895423	1.03669
YDL124W	YDL124W	42.1	0.0976667	0.191721	0.319087	0.300354	0.244924	0.390119	0.459414	0.368408	0.505092	0.43416	0.565162
YDL124W	YDL124W	45.7	0.0453627	0.119568	0.151342	0.0907843	0.104251	0.106223	0.103432	0.0907823	0.159658	0.0837679	0.22117
YDL124W	YDL124W	49.2	0.035873	0.0773978	0.104439	0.0682191	0.0588255	0.047526	0.0589682	0.0520051	0.0898447	0.0551195	0.154482
YDL124W	YDL124W	52.7	0.0129693	0.0318584	0.074018	0.0369379	0.0343807	0.0348625	0.037797	0.0319516	0.0456139	0.0302672	0.0992271
YDL124W	YDL124W	56.2	0.0056386	0.00343074	0.02655	0.0168532	0.0171264	0.0248815	0.0243909	0.0183512	0.0446802	0.0237524	0.0658496
YDL124W	YDL124W	59.8	0.00443692	0.00132137	0.0139359	0.0126777	0.00524837	0.0129358	0.00763599	0.0104585	0.0147539	0.00551225	0.0329424
YDL124W	YDL124W	65	0.00238895	0.0169537	0.000997664	0.00213086	0.00164788	0.00394945	0.00475415	0.00701443	0.0043003	0.00366996	0.0100991
YDL124W	YDL124W	70	0.00120851	0.000684168	0.000101899	0.000181493	0.000277434	0.000889229	0.000704456	0.00180845	0.00160405	0.00104951	0.00556151
YDR061W	YDR061W	30	NA	NA	NA	NA	NA	0.999999	0.999999	0.999999	NA	NA	NA
YDR061W	YDR061W	37	NA	NA	NA	NA	NA	0.997111	0.908137	0.911863	NA	NA	NA
YDR061W	YDR061W	42.1	NA	NA	NA	NA	NA	0.987945	0.993325	0.913059	NA	NA	NA
YDR061W	YDR061W	45.7	NA	NA	NA	NA	NA	0.751989	0.86089	0.889904	NA	NA	NA
YDR061W	YDR061W	49.2	NA	NA	NA	NA	NA	0.123277	0.357046	0.57912	NA	NA	NA
YDR061W	YDR061W	52.7	NA	NA	NA	NA	NA	0.00873588	0.176011	0.328082	NA	NA	NA
YDR061W	YDR061W	56.2	NA	NA	NA	NA	NA	0.00550292	0.17561	0.227296	NA	NA	NA
YDR061W	YDR061W	59.8	NA	NA	NA	NA	NA	0.00291226	0.020122	0.189166	NA	NA	NA
YDR061W	YDR061W	65	NA	NA	NA	NA	NA	0.00169005	0.00701794	0.102863	NA	NA	NA
YDR061W	YDR061W	70	NA	NA	NA	NA	NA	0.00129035	0.000160686	0.0298337	NA	NA	NA
YDR109C	YDR109C	30	NA	NA	0.999999	0.999999	NA	NA	0.999999	0.999999	NA	NA	0.999999
YDR109C	YDR109C	37	NA	NA	1.09068	1.19067	NA	NA	1.26255	1.07278	NA	NA	1.11661
YDR109C	YDR109C	42.1	NA	NA	0.916503	1.28164	NA	NA	0.797828	1.18898	NA	NA	1.07994
YDR109C	YDR109C	45.7	NA	NA	1.70682	1.20381	NA	NA	1.16314	1.00263	NA	NA	0.952314
YDR109C	YDR109C	49.2	NA	NA	1.03967	1.06341	NA	NA	1.31605	1.34988	NA	NA	0.69554
YDR109C	YDR109C	52.7	NA	NA	1.01218	0.831591	NA	NA	1.2253	0.994699	NA	NA	0.725409
YDR109C	YDR109C	56.2	NA	NA	0.528531	0.214456	NA	NA	0.24701	0.305902	NA	NA	0.308397
YDR109C	YDR109C	59.8	NA	NA	0.109556	0.0774195	NA	NA	0.0809362	0.0959314	NA	NA	0.0890652
YDR109C	YDR109C	65	NA	NA	0.194298	0.0846416	NA	NA	0.171045	0.0436667	NA	NA	0.053354
YDR109C	YDR109C	70	NA	NA	0.147394	0.0496089	NA	NA	0.0518994	0.0482822	NA	NA	0.0221035
YDR115W	YDR115W	30	0.999999	0.999999	NA	NA	0.999999	0.999999	0.999999	0.999999	NA	NA	0.999999
YDR115W	YDR115W	37	1.3918	1.38738	NA	NA	0.968862	0.754983	0.914095	0.930151	NA	NA	1.03597
YDR115W	YDR115W	42.1	1.0636	0.92051	NA	NA	0.712327	1.11611	0.841063	0.752809	NA	NA	0.88988
YDR115W	YDR115W	45.7	1.10707	0.92854	NA	NA	0.663992	0.871772	0.709817	0.629436	NA	NA	0.72161
YDR115W	YDR115W	49.2	0.886721	0.89629	NA	NA	0.726993	0.7719	0.661116	0.606708	NA	NA	0.423165
YDR115W	YDR115W	52.7	1.33512	0.988751	NA	NA	0.439776	0.221949	0.137413	0.122607	NA	NA	0.249527
YDR115W	YDR115W	56.2	0.189924	0.165345	NA	NA	0.144814	0.136477	0.12424	0.0551956	NA	NA	0.203157
YDR115W	YDR115W	59.8	0.440402	0.307926	NA	NA	0.221631	0.0923894	0.112895	0.0577217	NA	NA	0.192754
YDR115W	YDR115W	65	0.330282	0.369734	NA	NA	0.100704	0.152614	0.0865343	0.0944583	NA	NA	0.150131
YDR115W	YDR115W	70	0.16638	0.177118	NA	NA	0.0503517	0.0400462	0.039567	0.0139276	NA	NA	0.0386094
YDR239C	YDR239C	30	NA	NA	NA	NA	0.999999	NA	NA	NA	NA	NA	NA
YDR239C	YDR239C	37	NA	NA	NA	NA	1.20395	NA	NA	NA	NA	NA	NA
YDR239C	YDR239C	42.1	NA	NA	NA	NA	0.803477	NA	NA	NA	NA	NA	NA
YDR239C	YDR239C	45.7	NA	NA	NA	NA	1.07661	NA	NA	NA	NA	NA	NA
YDR239C	YDR239C	49.2	NA	NA	NA	NA	0.942098	NA	NA	NA	NA	NA	NA
YDR239C	YDR239C	52.7	NA	NA	NA	NA	0.679029	NA	NA	NA	NA	NA	NA
YDR239C	YDR239C	56.2	NA	NA	NA	NA	0.623834	NA	NA	NA	NA	NA	NA
YDR239C	YDR239C	59.8	NA	NA	NA	NA	0.733076	NA	NA	NA	NA	NA	NA
YDR239C	YDR239C	65	NA	NA	NA	NA	0.637562	NA	NA	NA	NA	NA	NA
YDR239C	YDR239C	70	NA	NA	NA	NA	0.75235	NA	NA	NA	NA	NA	NA
YDR248C	YDR248C	30	0.999999	NA	NA	NA	NA	0.999999	NA	NA	NA	0.999999	0.999999
YDR248C	YDR248C	37	1.02027	NA	NA	NA	NA	1.03879	NA	NA	NA	0.946166	0.956656
YDR248C	YDR248C	42.1	0.865511	NA	NA	NA	NA	0.986708	NA	NA	NA	0.792005	0.951058
YDR248C	YDR248C	45.7	0.569754	NA	NA	NA	NA	0.72735	NA	NA	NA	0.707611	0.699041
YDR248C	YDR248C	49.2	0.209886	NA	NA	NA	NA	0.399408	NA	NA	NA	0.523527	0.49242
YDR248C	YDR248C	52.7	0.130782	NA	NA	NA	NA	0.208927	NA	NA	NA	0.24622	0.255863
YDR248C	YDR248C	56.2	0.0638715	NA	NA	NA	NA	0.0730656	NA	NA	NA	0.11539	0.195085
YDR248C	YDR248C	59.8	0.0505632	NA	NA	NA	NA	0.0699268	NA	NA	NA	0.0912362	0.100362
YDR248C	YDR248C	65	0.0690355	NA	NA	NA	NA	0.0537567	NA	NA	NA	0.123011	0.07806
YDR248C	YDR248C	70	0.0353367	NA	NA	NA	NA	0.04593	NA	NA	NA	0.0870948	0.0429169
YDR262W	YDR262W	30	0.999999	0.999999	NA	NA	NA	NA	NA	NA	NA	NA	0.999999
YDR262W	YDR262W	37	1.15255	0.899968	NA	NA	NA	NA	NA	NA	NA	NA	0.917105
YDR262W	YDR262W	42.1	0.909464	1.1814	NA	NA	NA	NA	NA	NA	NA	NA	0.905537
YDR262W	YDR262W	45.7	1.19688	1.1653	NA	NA	NA	NA	NA	NA	NA	NA	0.795852
YDR262W	YDR262W	49.2	1.09871	0.897515	NA	NA	NA	NA	NA	NA	NA	NA	0.620423
YDR262W	YDR262W	52.7	0.599516	0.6814	NA	NA	NA	NA	NA	NA	NA	NA	0.479116
YDR262W	YDR262W	56.2	0.288284	0.237578	NA	NA	NA	NA	NA	NA	NA	NA	0.352439
YDR262W	YDR262W	59.8	0.173333	0.230309	NA	NA	NA	NA	NA	NA	NA	NA	0.204249
YDR262W	YDR262W	65	0.211784	0.0675279	NA	NA	NA	NA	NA	NA	NA	NA	0.209198
YDR262W	YDR262W	70	0.118743	0.236627	NA	NA	NA	NA	NA	NA	NA	NA	0.123076
YDR341C	YDR341C	30	0.999999	0.999999	0.999999	0.999999	0.999999	0.999999	0.999999	0.999999	0.999999	0.999999	0.999999
YDR341C	YDR341C	37	0.990869	1.03382	0.969332	0.958712	1.14743	1.08742	1.09943	1.19952	0.889156	0.993443	1.01279
YDR341C	YDR341C	42.1	1.06987	1.07305	0.991829	1.13133	1.13823	1.1583	1.0803	1.19043	1.29808	1.16951	0.917499
YDR341C	YDR341C	45.7	1.03113	1.12849	1.04315	1.1046	1.09294	1.24073	1.14029	1.26124	1.04311	0.97838	0.985447
YDR341C	YDR341C	49.2	0.948602	0.951732	0.812312	0.833747	0.855799	1.00216	0.962994	1.03913	0.817714	0.878574	0.82009
YDR341C	YDR341C	52.7	0.180278	0.192818	0.1648	0.115382	0.169768	0.188611	0.224898	0.250392	0.33201	0.306729	0.324316
YDR341C	YDR341C	56.2	0.0109289	0.00878244	0.0298675	0.0404974	0.0353783	0.0399199	0.0735526	0.0219866	0.102059	0.0821717	0.0801178
YDR341C	YDR341C	59.8	0.0189686	0.01554	0.0672773	0.0628676	0.0304867	0.0329343	0.0486593	0.0264167	0.0850551	0.0561463	0.0381947
YDR341C	YDR341C	65	0.0119987	0.011484	0.00338461	0.0134655	0.00286375	0.021429	0.0297368	0.030559	0.0259053	0.0393749	0.0131923
YDR341C	YDR341C	70	0.00514907	0.00696606	0.00118062	0.00199444	0.00135241	0.00675706	0.00342923	0.0048544	0.00478818	0.0100384	0.00514726
YDR391C	YDR391C	30	0.999999	NA	NA	NA	0.999999	NA	NA	NA	NA	NA	NA
YDR391C	YDR391C	37	0.885427	NA	NA	NA	1.23984	NA	NA	NA	NA	NA	NA
YDR391C	YDR391C	42.1	0.458625	NA	NA	NA	1.03749	NA	NA	NA	NA	NA	NA
YDR391C	YDR391C	45.7	0.309154	NA	NA	NA	1.09378	NA	NA	NA	NA	NA	NA
YDR391C	YDR391C	49.2	0.208533	NA	NA	NA	0.765859	NA	NA	NA	NA	NA	NA
YDR391C	YDR391C	52.7	0.113162	NA	NA	NA	0.600496	NA	NA	NA	NA	NA	NA
YDR391C	YDR391C	56.2	0.049487	NA	NA	NA	0.264224	NA	NA	NA	NA	NA	NA
YDR391C	YDR391C	59.8	0.0325507	NA	NA	NA	0.156368	NA	NA	NA	NA	NA	NA
YDR391C	YDR391C	65	0.0211473	NA	NA	NA	0.181957	NA	NA	NA	NA	NA	NA
YDR391C	YDR391C	70	0.0152033	NA	NA	NA	0.0954761	NA	NA	NA	NA	NA	NA
YDR415C	YDR415C	30	0.999999	NA	0.999999	NA	NA	0.999999	NA	0.999999	NA	NA	0.999999
YDR415C	YDR415C	37	1.08908	NA	0.871732	NA	NA	1.11819	NA	0.994226	NA	NA	1.07098
YDR415C	YDR415C	42.1	1.12834	NA	1.00352	NA	NA	1.13563	NA	1.03416	NA	NA	1.19216
YDR415C	YDR415C	45.7	1.19015	NA	1.13697	NA	NA	1.07974	NA	1.01563	NA	NA	1.35106
YDR415C	YDR415C	49.2	0.827523	NA	0.935722	NA	NA	0.997026	NA	0.925756	NA	NA	0.919602
YDR415C	YDR415C	52.7	0.855821	NA	1.07954	NA	NA	0.709362	NA	0.67763	NA	NA	0.714648
YDR415C	YDR415C	56.2	0.804966	NA	0.843053	NA	NA	0.674486	NA	0.568591	NA	NA	0.492473
YDR415C	YDR415C	59.8	0.693135	NA	0.762282	NA	NA	0.491992	NA	0.473183	NA	NA	0.339001
YDR415C	YDR415C	65	0.841335	NA	1.2177	NA	NA	0.174165	NA	0.325385	NA	NA	0.0907513
YDR415C	YDR415C	70	0.422326	NA	0.983225	NA	NA	0.0588607	NA	0.116843	NA	NA	0.0430735
YDR444W	YDR444W	30	NA	NA	NA	NA	NA	NA	NA	NA	0.999999	NA	NA
YDR444W	YDR444W	37	NA	NA	NA	NA	NA	NA	NA	NA	0.670592	NA	NA
YDR444W	YDR444W	42.1	NA	NA	NA	NA	NA	NA	NA	NA	0.998518	NA	NA
YDR444W	YDR444W	45.7	NA	NA	NA	NA	NA	NA	NA	NA	1.09023	NA	NA
YDR444W	YDR444W	49.2	NA	NA	NA	NA	NA	NA	NA	NA	0.939329	NA	NA
YDR444W	YDR444W	52.7	NA	NA	NA	NA	NA	NA	NA	NA	0.631041	NA	NA
YDR444W	YDR444W	56.2	NA	NA	NA	NA	NA	NA	NA	NA	0.426238	NA	NA
YDR444W	YDR444W	59.8	NA	NA	NA	NA	NA	NA	NA	NA	0.198157	NA	NA
YDR444W	YDR444W	65	NA	NA	NA	NA	NA	NA	NA	NA	0.00669059	NA	NA
YDR444W	YDR444W	70	NA	NA	NA	NA	NA	NA	NA	NA	0.00724122	NA	NA
YLR249W	YEF3	30	0.999999	0.999999	0.999999	0.999999	0.999999	0.999999	0.999999	0.999999	0.999999	0.999999	0.999999
YLR249W	YEF3	37	0.912516	0.986607	0.962619	0.939441	1.10787	0.928813	0.947307	1.07435	0.772896	0.907987	1.04467
YLR249W	YEF3	42.1	0.35795	0.374411	0.699123	0.836975	0.795309	0.758732	0.693733	0.689515	0.438755	0.421676	0.506301
YLR249W	YEF3	45.7	0.174257	0.189712	0.476589	0.572561	0.55513	0.487722	0.38296	0.311691	0.212833	0.188833	0.273356
YLR249W	YEF3	49.2	0.0823929	0.0847573	0.308266	0.398038	0.340498	0.301718	0.22759	0.216371	0.104729	0.127031	0.174709
YLR249W	YEF3	52.7	0.030658	0.0390378	0.228799	0.278674	0.229	0.243424	0.19243	0.146376	0.0782718	0.0901751	0.125288
YLR249W	YEF3	56.2	0.0179214	0.0171422	0.171128	0.237684	0.215033	0.206793	0.159733	0.112598	0.0701545	0.0778097	0.106315
YLR249W	YEF3	59.8	0.015011	0.0136113	0.133879	0.208579	0.22416	0.15647	0.158272	0.0575035	0.0437695	0.058163	0.0726211
YLR249W	YEF3	65	0.00692825	0.0129584	0.172651	0.193834	0.136025	0.108221	0.108247	0.0591307	0.0212766	0.0472958	0.0543378
YLR249W	YEF3	70	0.0107859	0.00758813	0.0784819	0.112576	0.119796	0.0627363	0.0511115	0.0415994	0.0161395	0.0195928	0.0195521
YEL043W	YEL043W	30	NA	NA	NA	NA	NA	NA	NA	0.999999	NA	0.999999	0.999999
YEL043W	YEL043W	37	NA	NA	NA	NA	NA	NA	NA	1.7424	NA	1.09402	1.2046
YEL043W	YEL043W	42.1	NA	NA	NA	NA	NA	NA	NA	1.47285	NA	1.51005	0.565483
YEL043W	YEL043W	45.7	NA	NA	NA	NA	NA	NA	NA	1.93583	NA	1.48527	1.1038
YEL043W	YEL043W	49.2	NA	NA	NA	NA	NA	NA	NA	1.85356	NA	0.823574	0.786655
YEL043W	YEL043W	52.7	NA	NA	NA	NA	NA	NA	NA	1.3772	NA	1.0731	0.603051
YEL043W	YEL043W	56.2	NA	NA	NA	NA	NA	NA	NA	1.02809	NA	0.556742	0.772206
YEL043W	YEL043W	59.8	NA	NA	NA	NA	NA	NA	NA	0.722664	NA	0.673883	0.620619
YEL043W	YEL043W	65	NA	NA	NA	NA	NA	NA	NA	0.860183	NA	0.477229	0.430212
YEL043W	YEL043W	70	NA	NA	NA	NA	NA	NA	NA	0.609887	NA	0.333316	0.299102
YEL057C	YEL057C	30	NA	0.999999	NA	NA	NA	NA	NA	NA	NA	NA	NA
YEL057C	YEL057C	37	NA	1.21897	NA	NA	NA	NA	NA	NA	NA	NA	NA
YEL057C	YEL057C	42.1	NA	1.14945	NA	NA	NA	NA	NA	NA	NA	NA	NA
YEL057C	YEL057C	45.7	NA	1.2594	NA	NA	NA	NA	NA	NA	NA	NA	NA
YEL057C	YEL057C	49.2	NA	1.40666	NA	NA	NA	NA	NA	NA	NA	NA	NA
YEL057C	YEL057C	52.7	NA	1.81538	NA	NA	NA	NA	NA	NA	NA	NA	NA
YEL057C	YEL057C	56.2	NA	1.4947	NA	NA	NA	NA	NA	NA	NA	NA	NA
YEL057C	YEL057C	59.8	NA	1.09451	NA	NA	NA	NA	NA	NA	NA	NA	NA
YEL057C	YEL057C	65	NA	0.216808	NA	NA	NA	NA	NA	NA	NA	NA	NA
YEL057C	YEL057C	70	NA	0.00482421	NA	NA	NA	NA	NA	NA	NA	NA	NA
YER010C	YER010C	30	0.999999	0.999999	0.999999	0.999999	0.999999	0.999999	0.999999	0.999999	0.999999	0.999999	0.999999
YER010C	YER010C	37	0.989411	0.963916	0.920741	0.93108	0.955441	0.935008	1.06992	0.93855	1.09999	0.964842	1.03596
YER010C	YER010C	42.1	1.06041	0.938459	0.947947	0.993523	0.91771	0.884997	1.09651	1.13355	1.1366	0.979635	1.04014
YER010C	YER010C	45.7	1.08612	1.05499	1.03625	0.985963	0.989579	0.941892	0.875843	0.938562	1.17939	1.01431	1.01467
YER010C	YER010C	49.2	0.997679	1.00666	0.95824	0.981349	1.06749	0.965871	0.865775	0.994855	1.31322	0.986235	1.01168
YER010C	YER010C	52.7	1.07407	1.07894	0.902072	0.945743	0.891358	0.837988	0.764772	0.840582	0.944438	0.864732	0.92416
YER010C	YER010C	56.2	1.0712	0.998174	0.811188	0.889485	0.760544	0.782603	0.561764	0.697961	0.734623	0.650865	0.631945
YER010C	YER010C	59.8	1.01362	0.971992	0.708364	0.82962	0.755967	0.74637	0.489784	0.72178	0.55993	0.475534	0.506967
YER010C	YER010C	65	1.14532	0.922902	0.849491	0.775979	0.612695	0.507302	0.355362	0.266215	0.327264	0.4357	0.422881
YER010C	YER010C	70	0.089062	0.120492	0.0373517	0.0461644	0.0489993	0.0393973	0.0604314	0.0282901	0.0377912	0.0383431	0.0265474
YER034W	YER034W	30	0.999999	0.999999	0.999999	0.999999	NA	0.999999	0.999999	0.999999	0.999999	0.999999	0.999999
YER034W	YER034W	37	0.914089	1.03756	1.00696	1.0806	NA	0.956	0.976482	1.12896	1.07126	1.14165	1.04145
YER034W	YER034W	42.1	1.03147	0.979161	1.1528	1.12552	NA	0.988449	0.926463	0.928971	1.05871	1.40809	1.13644
YER034W	YER034W	45.7	1.1613	1.12263	1.16558	0.979821	NA	1.1038	1.18379	0.95201	1.06976	1.16635	1.0985
YER034W	YER034W	49.2	0.951529	0.950751	0.966803	1.26801	NA	1.22012	1.12273	0.899355	1.11788	1.34243	1.05423
YER034W	YER034W	52.7	0.929774	1.11955	0.948859	1.20847	NA	1.18368	1.08484	0.623536	0.881805	1.036	0.931261
YER034W	YER034W	56.2	1.00059	1.02925	0.686475	1.05458	NA	1.0649	1.15211	0.492587	0.644976	0.813352	0.681392
YER034W	YER034W	59.8	0.977739	1.0631	0.815461	0.931011	NA	1.02796	1.26451	0.545604	0.545912	0.567621	0.554422
YER034W	YER034W	65	1.23776	1.38404	0.89792	1.64795	NA	0.747213	1.01398	0.195748	0.577191	0.767314	0.685569
YER034W	YER034W	70	0.525671	1.27324	0.647636	1.25177	NA	0.370851	0.686213	0.0565767	0.417588	0.355469	0.339785
YER079W	YER079W	30	0.999999	NA	NA	NA	NA	0.999999	0.999999	0.999999	0.999999	0.999999	0.999999
YER079W	YER079W	37	0.836993	NA	NA	NA	NA	0.951858	0.793028	1.21255	1.06702	0.93489	1.15285
YER079W	YER079W	42.1	0.932459	NA	NA	NA	NA	1.01747	0.853127	1.26168	0.980787	1.09108	1.32841
YER079W	YER079W	45.7	1.10718	NA	NA	NA	NA	1.06105	0.864551	1.28013	1.35737	1.01276	1.11643
YER079W	YER079W	49.2	1.17021	NA	NA	NA	NA	0.902674	1.00822	1.25648	1.30146	0.970829	1.14692
YER079W	YER079W	52.7	0.896144	NA	NA	NA	NA	1.05601	0.960196	1.24908	1.03105	0.526879	1.04131
YER079W	YER079W	56.2	1.53999	NA	NA	NA	NA	0.727288	0.861783	1.09893	0.519056	0.22625	0.751469
YER079W	YER079W	59.8	1.383	NA	NA	NA	NA	0.874058	0.916785	1.41017	0.796837	0.117585	0.553401
YER079W	YER079W	65	1.23099	NA	NA	NA	NA	0.802365	0.783789	0.840561	0.957595	0.0869216	0.757337
YER079W	YER079W	70	1.15069	NA	NA	NA	NA	0.373321	0.521975	0.508283	0.606306	0.0463097	0.453201
YER134C	YER134C	30	0.999999	0.999999	NA	0.999999	0.999999	0.999999	0.999999	0.999999	0.999999	0.999999	0.999999
YER134C	YER134C	37	0.772533	0.878308	NA	1.11198	0.952275	1.01112	1.02625	0.912333	1.14229	0.965497	1.09136
YER134C	YER134C	42.1	0.302659	0.446221	NA	0.785286	0.597884	0.920969	0.904458	0.856624	0.911609	0.66287	0.963258
YER134C	YER134C	45.7	0.117699	0.210202	NA	0.312975	0.306174	0.567881	0.536854	0.578298	0.764614	0.599113	0.700074
YER134C	YER134C	49.2	0.0657708	0.122155	NA	0.194273	0.171452	0.185255	0.179367	0.219431	0.263477	0.24181	0.234452
YER134C	YER134C	52.7	0.0362663	0.0881576	NA	0.0804457	0.127926	0.106986	0.097444	0.144564	0.0977958	0.117522	0.115956
YER134C	YER134C	56.2	0.0263049	0.0604274	NA	0.0639717	0.0723796	0.0458551	0.0540099	0.0864583	0.117217	0.0777799	0.0797964
YER134C	YER134C	59.8	0.0187151	0.0322059	NA	0.0467452	0.0562204	0.036327	0.0311371	0.0275661	0.0661395	0.0519556	0.0524661
YER134C	YER134C	65	0.0162935	0.0170741	NA	0.00376856	0.00588013	0.0187968	0.0431096	0.0273206	0.015774	0.00941952	0.0148086
YER134C	YER134C	70	0.00456846	0.0194935	NA	0.0186303	0.0022753	0.00847079	0.0121381	0.0112522	0.0102349	0.0103841	0.0066358
YER137C	YER137C	30	NA	NA	NA	NA	NA	NA	0.999999	NA	NA	NA	NA
YER137C	YER137C	37	NA	NA	NA	NA	NA	NA	1.42714	NA	NA	NA	NA
YER137C	YER137C	42.1	NA	NA	NA	NA	NA	NA	1.4951	NA	NA	NA	NA
YER137C	YER137C	45.7	NA	NA	NA	NA	NA	NA	0.926179	NA	NA	NA	NA
YER137C	YER137C	49.2	NA	NA	NA	NA	NA	NA	0.936388	NA	NA	NA	NA
YER137C	YER137C	52.7	NA	NA	NA	NA	NA	NA	0.77593	NA	NA	NA	NA
YER137C	YER137C	56.2	NA	NA	NA	NA	NA	NA	0.429641	NA	NA	NA	NA
YER137C	YER137C	59.8	NA	NA	NA	NA	NA	NA	0.555039	NA	NA	NA	NA
YER137C	YER137C	65	NA	NA	NA	NA	NA	NA	0.631111	NA	NA	NA	NA
YER137C	YER137C	70	NA	NA	NA	NA	NA	NA	0.498468	NA	NA	NA	NA
YER156C	YER156C	30	0.999999	0.999999	0.999999	0.999999	0.999999	0.999999	0.999999	0.999999	0.999999	0.999999	0.999999
YER156C	YER156C	37	0.982087	0.931739	0.957802	1.04597	0.934816	1.04394	1.04354	0.991268	0.96703	0.922696	0.94157
YER156C	YER156C	42.1	0.941023	0.969458	0.97853	1.0339	0.999862	0.987822	1.04853	1.05625	0.983727	1.02032	0.965115
YER156C	YER156C	45.7	0.865598	0.861225	0.935343	0.965388	0.91598	0.971438	0.996613	1.00361	1.03496	1.01684	1.00204
YER156C	YER156C	49.2	0.723611	0.710891	0.77324	0.742627	0.757978	0.959036	0.958584	0.942295	1.05007	0.997044	0.965501
YER156C	YER156C	52.7	0.541089	0.529355	0.612342	0.553144	0.613447	0.810284	0.892205	0.795429	0.853196	0.823855	0.849274
YER156C	YER156C	56.2	0.304102	0.308288	0.318346	0.256712	0.338319	0.488889	0.619374	0.545476	0.580216	0.577109	0.626676
YER156C	YER156C	59.8	0.151116	0.166391	0.170615	0.181185	0.180384	0.131562	0.266451	0.218465	0.2677	0.268907	0.263557
YER156C	YER156C	65	0.0762854	0.086431	0.108836	0.0571419	0.0894221	0.0777852	0.137617	0.0978842	0.0722297	0.0831517	0.0617141
YER156C	YER156C	70	0.00719009	0.0125345	0.00785669	0.00372589	0.0156544	0.0240396	0.0275915	0.025496	0.0180505	0.0471046	0.0146989
YER186C	YER186C	30	NA	NA	NA	NA	NA	NA	0.999999	NA	NA	NA	NA
YER186C	YER186C	37	NA	NA	NA	NA	NA	NA	0.798475	NA	NA	NA	NA
YER186C	YER186C	42.1	NA	NA	NA	NA	NA	NA	0.827648	NA	NA	NA	NA
YER186C	YER186C	45.7	NA	NA	NA	NA	NA	NA	0.692962	NA	NA	NA	NA
YER186C	YER186C	49.2	NA	NA	NA	NA	NA	NA	0.568374	NA	NA	NA	NA
YER186C	YER186C	52.7	NA	NA	NA	NA	NA	NA	0.41937	NA	NA	NA	NA
YER186C	YER186C	56.2	NA	NA	NA	NA	NA	NA	0.279877	NA	NA	NA	NA
YER186C	YER186C	59.8	NA	NA	NA	NA	NA	NA	0.207877	NA	NA	NA	NA
YER186C	YER186C	65	NA	NA	NA	NA	NA	NA	0.0970485	NA	NA	NA	NA
YER186C	YER186C	70	NA	NA	NA	NA	NA	NA	0.0344916	NA	NA	NA	NA
YDL072C	YET3	30	NA	NA	NA	NA	NA	NA	NA	NA	NA	NA	0.999999
YDL072C	YET3	37	NA	NA	NA	NA	NA	NA	NA	NA	NA	NA	1.3258
YDL072C	YET3	42.1	NA	NA	NA	NA	NA	NA	NA	NA	NA	NA	1.40079
YDL072C	YET3	45.7	NA	NA	NA	NA	NA	NA	NA	NA	NA	NA	1.31398
YDL072C	YET3	49.2	NA	NA	NA	NA	NA	NA	NA	NA	NA	NA	1.14149
YDL072C	YET3	52.7	NA	NA	NA	NA	NA	NA	NA	NA	NA	NA	0.834783
YDL072C	YET3	56.2	NA	NA	NA	NA	NA	NA	NA	NA	NA	NA	0.487801
YDL072C	YET3	59.8	NA	NA	NA	NA	NA	NA	NA	NA	NA	NA	0.582147
YDL072C	YET3	65	NA	NA	NA	NA	NA	NA	NA	NA	NA	NA	0.61644
YDL072C	YET3	70	NA	NA	NA	NA	NA	NA	NA	NA	NA	NA	0.133114
YDL120W	YFH1	30	0.999999	0.999999	0.999999	0.999999	0.999999	0.999999	0.999999	0.999999	0.999999	0.999999	0.999999
YDL120W	YFH1	37	1.04968	1.00047	0.959878	0.986159	1.04435	1.03848	0.976795	0.978849	0.88967	0.926228	1.07474
YDL120W	YFH1	42.1	1.04246	0.996886	0.963555	0.992523	1.08784	0.937284	0.9732	1.01194	0.878004	1.0601	1.04921
YDL120W	YFH1	45.7	1.01227	0.992673	0.951047	0.960756	0.945734	1.07537	0.918709	1.07687	0.871063	0.900484	1.14117
YDL120W	YFH1	49.2	1.06797	0.936344	0.884056	1.05836	0.917582	1.04612	0.97856	0.984632	0.923476	0.876037	1.01998
YDL120W	YFH1	52.7	1.00698	0.985825	0.94058	0.907767	0.929335	0.908395	0.755021	0.971232	0.840627	0.793405	0.848551
YDL120W	YFH1	56.2	1.00286	0.815254	0.69876	0.790808	0.706204	0.783904	0.697124	0.737178	0.414681	0.584056	0.573088
YDL120W	YFH1	59.8	0.941263	0.961027	0.763205	0.90138	0.897243	0.760599	0.876145	0.782497	0.319443	0.429045	0.488113
YDL120W	YFH1	65	0.761516	0.65623	0.887584	0.610438	0.740244	0.521827	0.629025	0.527719	0.304074	0.46473	0.482117
YDL120W	YFH1	70	0.607433	0.522987	0.469695	0.546348	0.629183	0.284364	0.308432	0.387987	0.211491	0.21328	0.251222
YFR007W	YFH7	30	NA	NA	NA	NA	NA	NA	NA	NA	0.999999	NA	0.999999
YFR007W	YFH7	37	NA	NA	NA	NA	NA	NA	NA	NA	0.764483	NA	1.14316
YFR007W	YFH7	42.1	NA	NA	NA	NA	NA	NA	NA	NA	0.765951	NA	1.04817
YFR007W	YFH7	45.7	NA	NA	NA	NA	NA	NA	NA	NA	0.701917	NA	1.09979
YFR007W	YFH7	49.2	NA	NA	NA	NA	NA	NA	NA	NA	0.618009	NA	0.884893
YFR007W	YFH7	52.7	NA	NA	NA	NA	NA	NA	NA	NA	0.345735	NA	0.5563
YFR007W	YFH7	56.2	NA	NA	NA	NA	NA	NA	NA	NA	0.237545	NA	0.296039
YFR007W	YFH7	59.8	NA	NA	NA	NA	NA	NA	NA	NA	0.179813	NA	0.289879
YFR007W	YFH7	65	NA	NA	NA	NA	NA	NA	NA	NA	0.201933	NA	0.32819
YFR007W	YFH7	70	NA	NA	NA	NA	NA	NA	NA	NA	0.103578	NA	0.187159
YFL034W	YFL034W	30	0.999999	NA	NA	NA	NA	NA	NA	NA	NA	NA	NA
YFL034W	YFL034W	37	1.08932	NA	NA	NA	NA	NA	NA	NA	NA	NA	NA
YFL034W	YFL034W	42.1	0.858381	NA	NA	NA	NA	NA	NA	NA	NA	NA	NA
YFL034W	YFL034W	45.7	0.806154	NA	NA	NA	NA	NA	NA	NA	NA	NA	NA
YFL034W	YFL034W	49.2	0.780476	NA	NA	NA	NA	NA	NA	NA	NA	NA	NA
YFL034W	YFL034W	52.7	0.420818	NA	NA	NA	NA	NA	NA	NA	NA	NA	NA
YFL034W	YFL034W	56.2	0.198307	NA	NA	NA	NA	NA	NA	NA	NA	NA	NA
YFL034W	YFL034W	59.8	0.157799	NA	NA	NA	NA	NA	NA	NA	NA	NA	NA
YFL034W	YFL034W	65	0.18137	NA	NA	NA	NA	NA	NA	NA	NA	NA	NA
YFL034W	YFL034W	70	0.0607176	NA	NA	NA	NA	NA	NA	NA	NA	NA	NA
YFR006W	YFR006W	30	0.999999	0.999999	0.999999	0.999999	0.999999	0.999999	0.999999	0.999999	0.999999	0.999999	0.999999
YFR006W	YFR006W	37	0.820541	0.906818	1.0172	0.884928	0.956553	0.955467	0.956089	1.06727	1.06378	0.95263	1.07212
YFR006W	YFR006W	42.1	0.975287	0.883981	1.10608	0.970607	0.98006	0.894818	0.922523	0.973943	0.954839	0.918927	0.898694
YFR006W	YFR006W	45.7	1.19061	0.920164	0.941081	0.922667	1.0593	0.807328	0.990243	0.979715	1.05915	0.98505	0.988283
YFR006W	YFR006W	49.2	1.01761	0.865402	0.928725	0.861074	1.13102	0.773319	0.82884	0.926453	1.1439	0.880186	0.925486
YFR006W	YFR006W	52.7	0.878511	0.961582	0.850795	0.810092	1.00673	0.570631	0.752581	0.717972	0.673827	0.708579	0.906421
YFR006W	YFR006W	56.2	1.04283	0.902826	0.773245	0.670505	0.929158	0.36941	0.527103	0.574203	0.481254	0.478555	0.587616
YFR006W	YFR006W	59.8	0.843757	0.774859	0.611389	0.610983	0.969529	0.133105	0.439691	0.393181	0.289148	0.256827	0.304647
YFR006W	YFR006W	65	0.629815	0.621633	0.509594	0.323173	0.600806	0.101352	0.170698	0.16104	0.13412	0.111409	0.13139
YFR006W	YFR006W	70	0.0206676	0.021784	0.0236759	0.0123641	0.0593995	0.0147263	0.0219715	0.0223884	0.0150398	0.0106076	0.0278338
YFR016C	YFR016C	30	0.999999	0.999999	0.999999	0.999999	0.999999	0.999999	0.999999	0.999999	0.999999	0.999999	0.999999
YFR016C	YFR016C	37	0.989876	0.986116	1.03067	1.04787	1.10414	0.992643	0.908092	1.17183	1.03688	1.06666	1.07066
YFR016C	YFR016C	42.1	0.969064	0.973965	1.037	1.15703	1.12824	1.09484	1.02903	1.03779	1.01908	1.13011	1.15498
YFR016C	YFR016C	45.7	1.1617	1.00678	1.26948	1.06673	1.08787	1.0995	1.09547	1.08541	1.09179	1.10045	1.06247
YFR016C	YFR016C	49.2	1.2019	1.12224	1.11448	1.04338	1.1274	1.1992	0.961793	1.13431	0.912207	1.11991	1.0263
YFR016C	YFR016C	52.7	1.16187	1.13421	1.10187	0.971336	1.02824	1.10656	0.874948	1.00707	0.937443	1.02948	0.914327
YFR016C	YFR016C	56.2	1.25321	1.11236	1.01569	0.94378	0.929649	0.990176	0.784872	0.871777	0.767195	0.764306	0.706923
YFR016C	YFR016C	59.8	1.2815	1.12839	0.917727	0.991886	1.03699	0.922669	0.796326	1.0502	0.633964	0.646525	0.556911
YFR016C	YFR016C	65	1.70393	1.2464	1.4459	1.19487	1.01579	0.761113	0.603977	0.791654	0.569816	0.809429	0.548023
YFR016C	YFR016C	70	1.28723	1.24276	0.894082	0.913042	1.1443	0.43616	0.210096	0.566871	0.409013	0.411955	0.268444
YGL039W	YGL039W	30	0.999999	NA	0.999999	0.999999	0.999999	0.999999	0.999999	NA	0.999999	0.999999	0.999999
YGL039W	YGL039W	37	0.669708	NA	0.880941	0.794575	0.864076	0.765582	0.909382	NA	0.737111	0.943849	0.907458
YGL039W	YGL039W	42.1	0.181822	NA	0.53694	0.401424	0.397068	0.473863	0.555445	NA	0.380333	0.639272	0.55072
YGL039W	YGL039W	45.7	0.141905	NA	0.290102	0.203103	0.215277	0.224229	0.208217	NA	0.230389	0.0288024	0.270139
YGL039W	YGL039W	49.2	0.0812463	NA	0.144386	0.17617	0.109793	0.228456	0.146313	NA	0.125352	0.213016	0.122165
YGL039W	YGL039W	52.7	0.0717697	NA	0.0854692	0.0927135	0.0674348	0.114388	0.0973475	NA	0.132911	0.0245577	0.078351
YGL039W	YGL039W	56.2	0.098371	NA	0.091723	0.0588133	0.0699587	0.107429	0.0798047	NA	0.0265067	0.0138798	0.0443121
YGL039W	YGL039W	59.8	0.0618179	NA	0.00851693	0.0402323	0.0550672	0.0211009	0.068632	NA	0.0458641	0.00918854	0.0215128
YGL039W	YGL039W	65	0.0506386	NA	0.00102618	0.0186059	0.00689218	0.000665203	0.049649	NA	0.00123406	0.00115399	0.0121561
YGL039W	YGL039W	70	0.00387881	NA	0.000493956	0.00127472	0.00161875	0.000316792	0.0171433	NA	0.00026356	5.0948e-05	0.00441388
YGL041W-A	YGL041W	30	NA	NA	NA	0.999999	NA	NA	NA	NA	NA	NA	NA
YGL041W-A	YGL041W	37	NA	NA	NA	0.998419	NA	NA	NA	NA	NA	NA	NA
YGL041W-A	YGL041W	42.1	NA	NA	NA	1.20152	NA	NA	NA	NA	NA	NA	NA
YGL041W-A	YGL041W	45.7	NA	NA	NA	1.0108	NA	NA	NA	NA	NA	NA	NA
YGL041W-A	YGL041W	49.2	NA	NA	NA	0.789509	NA	NA	NA	NA	NA	NA	NA
YGL041W-A	YGL041W	52.7	NA	NA	NA	0.336656	NA	NA	NA	NA	NA	NA	NA
YGL041W-A	YGL041W	56.2	NA	NA	NA	0.295614	NA	NA	NA	NA	NA	NA	NA
YGL041W-A	YGL041W	59.8	NA	NA	NA	0.249438	NA	NA	NA	NA	NA	NA	NA
YGL041W-A	YGL041W	65	NA	NA	NA	0.164693	NA	NA	NA	NA	NA	NA	NA
YGL041W-A	YGL041W	70	NA	NA	NA	0.0285342	NA	NA	NA	NA	NA	NA	NA
YGL101W	YGL101W	30	NA	0.999999	0.999999	0.999999	0.999999	0.999999	NA	0.999999	0.999999	NA	0.999999
YGL101W	YGL101W	37	NA	0.985779	1.07369	0.77056	1.06265	1.06449	NA	1.27021	0.918929	NA	1.04332
YGL101W	YGL101W	42.1	NA	0.934634	0.954579	0.9499	1.08202	1.07778	NA	1.15003	0.958423	NA	0.60564
YGL101W	YGL101W	45.7	NA	1.01102	1.09122	1.00797	0.934567	0.956543	NA	1.13512	0.796757	NA	0.822288
YGL101W	YGL101W	49.2	NA	0.9572	0.831241	0.748063	0.917259	0.771103	NA	0.851329	0.819756	NA	0.659863
YGL101W	YGL101W	52.7	NA	0.800617	0.775429	0.672343	0.713879	0.439313	NA	0.548557	0.553349	NA	0.433232
YGL101W	YGL101W	56.2	NA	0.356896	0.389626	0.302706	0.366495	0.225313	NA	0.215393	0.407749	NA	0.357913
YGL101W	YGL101W	59.8	NA	0.181642	0.16211	0.14931	0.149924	0.140791	NA	0.1829	0.258977	NA	0.123264
YGL101W	YGL101W	65	NA	0.0158493	0.0757863	0.0372791	0.0369775	0.0669576	NA	0.140762	0.104353	NA	0.0651192
YGL101W	YGL101W	70	NA	0.02057	0.0425264	0.0399075	0.0534811	0.0286922	NA	0.0726198	0.0358855	NA	0.0390265
YGL108C	YGL108C	30	0.999999	NA	NA	NA	NA	NA	NA	NA	NA	NA	NA
YGL108C	YGL108C	37	0.81825	NA	NA	NA	NA	NA	NA	NA	NA	NA	NA
YGL108C	YGL108C	42.1	0.667928	NA	NA	NA	NA	NA	NA	NA	NA	NA	NA
YGL108C	YGL108C	45.7	0.950813	NA	NA	NA	NA	NA	NA	NA	NA	NA	NA
YGL108C	YGL108C	49.2	0.989103	NA	NA	NA	NA	NA	NA	NA	NA	NA	NA
YGL108C	YGL108C	52.7	0.815459	NA	NA	NA	NA	NA	NA	NA	NA	NA	NA
YGL108C	YGL108C	56.2	0.623708	NA	NA	NA	NA	NA	NA	NA	NA	NA	NA
YGL108C	YGL108C	59.8	0.617001	NA	NA	NA	NA	NA	NA	NA	NA	NA	NA
YGL108C	YGL108C	65	0.867737	NA	NA	NA	NA	NA	NA	NA	NA	NA	NA
YGL108C	YGL108C	70	0.344875	NA	NA	NA	NA	NA	NA	NA	NA	NA	NA
YGL117W	YGL117W	30	NA	NA	NA	NA	NA	NA	NA	NA	0.999999	NA	NA
YGL117W	YGL117W	37	NA	NA	NA	NA	NA	NA	NA	NA	0.96261	NA	NA
YGL117W	YGL117W	42.1	NA	NA	NA	NA	NA	NA	NA	NA	0.937759	NA	NA
YGL117W	YGL117W	45.7	NA	NA	NA	NA	NA	NA	NA	NA	0.740241	NA	NA
YGL117W	YGL117W	49.2	NA	NA	NA	NA	NA	NA	NA	NA	0.844138	NA	NA
YGL117W	YGL117W	52.7	NA	NA	NA	NA	NA	NA	NA	NA	0.323822	NA	NA
YGL117W	YGL117W	56.2	NA	NA	NA	NA	NA	NA	NA	NA	0.445154	NA	NA
YGL117W	YGL117W	59.8	NA	NA	NA	NA	NA	NA	NA	NA	0.270899	NA	NA
YGL117W	YGL117W	65	NA	NA	NA	NA	NA	NA	NA	NA	0.167944	NA	NA
YGL117W	YGL117W	70	NA	NA	NA	NA	NA	NA	NA	NA	0.130092	NA	NA
YGL159W	YGL159W	30	0.999999	0.999999	0.999999	0.999999	0.999999	0.999999	0.999999	0.999999	0.999999	0.999999	0.999999
YGL159W	YGL159W	37	0.971445	0.994723	0.908036	1.06755	0.958368	0.98456	0.908889	0.987909	1.07009	0.988991	0.944447
YGL159W	YGL159W	42.1	0.981695	1.02843	1.01206	1.20414	0.950513	1.06614	0.885837	0.95316	1.10245	0.937737	0.951216
YGL159W	YGL159W	45.7	1.0186	1.20291	0.954513	1.22119	1.08394	1.11007	0.770762	1.04816	1.13344	0.893748	0.941142
YGL159W	YGL159W	49.2	1.14694	1.1116	0.821797	1.08609	1.04486	1.06303	0.60293	1.08932	1.00984	0.86612	0.995359
YGL159W	YGL159W	52.7	1.0934	1.07705	0.859697	0.969035	0.949933	1.12586	0.250378	0.912659	0.937038	0.996505	0.907305
YGL159W	YGL159W	56.2	1.23582	1.16	0.841327	0.84037	0.778086	0.862459	0.144718	0.803578	0.724813	0.766318	0.661304
YGL159W	YGL159W	59.8	1.12811	1.13786	0.607001	0.643619	0.799256	0.844183	0.126138	0.846593	0.67209	0.577819	0.500343
YGL159W	YGL159W	65	0.967575	1.03499	0.872536	0.85938	0.771828	0.58357	0.108891	0.620099	0.523529	0.663481	0.631159
YGL159W	YGL159W	70	0.179295	0.20667	0.131543	0.126395	0.112103	0.105369	0.0380674	0.151334	0.18125	0.1385	0.169486
YGL185C	YGL185C	30	NA	NA	NA	NA	NA	NA	NA	NA	NA	0.999999	NA
YGL185C	YGL185C	37	NA	NA	NA	NA	NA	NA	NA	NA	NA	0.556962	NA
YGL185C	YGL185C	42.1	NA	NA	NA	NA	NA	NA	NA	NA	NA	1.52173	NA
YGL185C	YGL185C	45.7	NA	NA	NA	NA	NA	NA	NA	NA	NA	0.930006	NA
YGL185C	YGL185C	49.2	NA	NA	NA	NA	NA	NA	NA	NA	NA	0.766328	NA
YGL185C	YGL185C	52.7	NA	NA	NA	NA	NA	NA	NA	NA	NA	1.178	NA
YGL185C	YGL185C	56.2	NA	NA	NA	NA	NA	NA	NA	NA	NA	0.455531	NA
YGL185C	YGL185C	59.8	NA	NA	NA	NA	NA	NA	NA	NA	NA	0.505043	NA
YGL185C	YGL185C	65	NA	NA	NA	NA	NA	NA	NA	NA	NA	0.217852	NA
YGL185C	YGL185C	70	NA	NA	NA	NA	NA	NA	NA	NA	NA	0.0148997	NA
YGL242C	YGL242C	30	0.999999	0.999999	0.999999	0.999999	0.999999	0.999999	0.999999	0.999999	0.999999	0.999999	0.999999
YGL242C	YGL242C	37	1.0392	1.08967	0.947192	0.972732	1.27561	1.00555	1.09316	1.27192	0.773938	1.21059	1.13998
YGL242C	YGL242C	42.1	1.07555	1.18788	0.765764	1.22743	1.45175	0.951109	0.819747	1.24048	1.06372	0.104196	0.115774
YGL242C	YGL242C	45.7	1.11276	1.2501	1.15591	1.16418	1.36672	0.907298	0.416405	1.34149	0.675935	0.891017	0.787752
YGL242C	YGL242C	49.2	1.04301	1.1455	1.35812	1.2762	1.44993	0.608776	0.412152	1.61645	0.454942	0.823507	0.812446
YGL242C	YGL242C	52.7	0.989675	1.16456	1.11949	1.34331	1.42644	0.441831	0.250425	1.26742	0.579826	0.794405	0.726999
YGL242C	YGL242C	56.2	1.03869	1.13897	0.936081	1.13373	1.14085	0.328808	0.185652	0.868305	0.302383	0.472031	0.404668
YGL242C	YGL242C	59.8	1.03353	1.2213	0.761083	1.06793	1.18097	0.192403	0.0720742	1.09559	0.284529	0.396303	0.220355
YGL242C	YGL242C	65	1.04601	1.26647	1.18884	1.19472	1.02673	0.116799	0.0453537	0.871776	0.332727	0.466518	0.510401
YGL242C	YGL242C	70	0.604229	0.751829	0.0803322	0.0268086	0.0448912	0.0656726	0.0320603	0.0935502	0.137551	0.203414	0.185281
YNL160W	YGP1	30	0.999999	0.999999	0.999999	0.999999	0.999999	0.999999	0.999999	0.999999	0.999999	0.999999	0.999999
YNL160W	YGP1	37	0.961772	0.967919	0.86867	1.0566	0.901673	0.971334	0.899412	1.02599	1.10536	0.995377	1.01902
YNL160W	YGP1	42.1	0.923156	1.03988	0.877596	1.02657	0.928754	1.07553	0.919697	1.02094	0.922648	1.05312	1.06795
YNL160W	YGP1	45.7	0.98845	1.10166	0.966219	1.09265	0.911275	1.06545	0.981244	0.993855	1.07192	0.960167	1.01153
YNL160W	YGP1	49.2	1.10272	1.09065	0.955125	1.12498	1.03595	1.03448	1.01398	1.08355	1.12504	1.02318	0.99807
YNL160W	YGP1	52.7	1.00818	1.11454	0.986564	1.0858	0.95932	1.0188	0.961676	0.931389	0.884761	0.985885	0.892403
YNL160W	YGP1	56.2	1.03956	1.14107	0.853579	0.957533	0.857345	0.887396	0.865547	0.740066	0.710867	0.579781	0.617627
YNL160W	YGP1	59.8	1.19513	1.12073	0.652904	0.925988	0.882788	0.820596	0.814667	0.731569	0.502812	0.412111	0.507335
YNL160W	YGP1	65	1.28896	1.46222	1.18448	1.17913	1.05767	0.522933	0.768062	0.510623	0.424734	0.309931	0.395424
YNL160W	YGP1	70	0.939548	1.21248	0.523501	0.825281	1.01362	0.362221	0.445337	0.454688	0.257821	0.0832427	0.250992
YGR017W	YGR017W	30	0.999999	0.999999	0.999999	0.999999	NA	NA	0.999999	0.999999	NA	NA	0.999999
YGR017W	YGR017W	37	0.87814	0.820468	1.00648	1.02305	NA	NA	0.854177	1.07848	NA	NA	0.997592
YGR017W	YGR017W	42.1	0.388344	0.434092	0.801144	0.664812	NA	NA	0.712656	0.820756	NA	NA	0.837424
YGR017W	YGR017W	45.7	0.254585	0.401697	0.55838	0.390087	NA	NA	0.449744	0.405257	NA	NA	0.436336
YGR017W	YGR017W	49.2	0.179522	0.255491	0.382011	0.19937	NA	NA	0.232041	0.244685	NA	NA	0.269015
YGR017W	YGR017W	52.7	0.110359	0.193478	0.269479	0.107501	NA	NA	0.151203	0.134377	NA	NA	0.141831
YGR017W	YGR017W	56.2	0.0418888	0.100607	0.132498	0.0677868	NA	NA	0.0802423	0.0829154	NA	NA	0.121065
YGR017W	YGR017W	59.8	0.0553307	0.0968256	0.084993	0.0478496	NA	NA	0.0787403	0.0457709	NA	NA	0.0549217
YGR017W	YGR017W	65	0.0463589	0.129469	0.0205682	0.0441868	NA	NA	0.04545	0.0326487	NA	NA	0.0215648
YGR017W	YGR017W	70	0.0404856	0.052936	0.00368096	0.0249761	NA	NA	0.00638098	0.0159188	NA	NA	0.00941331
YGR021W	YGR021W	30	0.999999	0.999999	0.999999	0.999999	0.999999	0.999999	0.999999	NA	0.999999	0.999999	0.999999
YGR021W	YGR021W	37	0.949918	1.05132	0.995838	1.02734	1.00728	1.02438	0.842726	NA	0.926599	1.0111	1.11363
YGR021W	YGR021W	42.1	1.00924	1.14779	1.01815	0.941253	0.894763	0.845599	0.807468	NA	0.718065	0.771035	0.879459
YGR021W	YGR021W	45.7	0.72937	0.819289	0.88161	0.754435	0.881559	0.774895	0.72621	NA	0.537255	0.525482	0.642715
YGR021W	YGR021W	49.2	0.553923	0.590283	0.735677	0.64979	0.763278	0.595685	0.47599	NA	0.495477	0.621959	0.598919
YGR021W	YGR021W	52.7	0.275954	0.440873	0.490929	0.397824	0.410626	0.388078	0.444017	NA	0.233796	0.446005	0.444514
YGR021W	YGR021W	56.2	0.168506	0.201992	0.44714	0.344791	0.35948	0.326979	0.328445	NA	0.292458	0.261972	0.265476
YGR021W	YGR021W	59.8	0.199016	0.159657	0.450715	0.381241	0.423292	0.332644	0.344145	NA	0.210764	0.269292	0.24094
YGR021W	YGR021W	65	0.180055	0.186728	0.619472	0.387725	0.462842	0.276093	0.363293	NA	0.189495	0.316846	0.239787
YGR021W	YGR021W	70	0.103841	0.0643035	0.325983	0.281215	0.293904	0.153917	0.167642	NA	0.130312	0.145525	0.158626
YGR054W	YGR054W	30	0.999999	0.999999	0.999999	0.999999	0.999999	0.999999	0.999999	0.999999	0.999999	0.999999	0.999999
YGR054W	YGR054W	37	1.45588	1.14183	1.0454	0.836492	1.02401	1.19698	1.0978	0.919143	1.12547	1.48631	1.03555
YGR054W	YGR054W	42.1	0.979367	0.96549	0.939395	1.07478	1.11809	0.992198	1.21703	0.923082	1.29638	1.30302	0.981783
YGR054W	YGR054W	45.7	1.47742	1.16049	1.32967	1.23319	1.15274	1.31311	1.17587	0.975085	1.43403	1.0049	1.09116
YGR054W	YGR054W	49.2	1.83265	1.43798	0.694898	1.23057	1.03435	1.30089	1.51375	1.26634	1.14633	1.42434	1.03725
YGR054W	YGR054W	52.7	1.04066	1.03433	0.479463	1.04961	1.09581	1.08754	0.968508	1.28383	0.0422965	0.955721	0.479915
YGR054W	YGR054W	56.2	0.0410728	0.104792	0.722559	1.1305	0.803962	0.984469	0.806444	0.89508	0.478111	0.631247	0.466291
YGR054W	YGR054W	59.8	0.166122	0.168885	0.59	1.19846	0.888221	1.33949	0.665719	1.27027	0.383036	0.549864	0.434013
YGR054W	YGR054W	65	0.0671941	0.114347	1.28543	1.81339	0.601049	0.96207	0.821444	1.06794	0.366909	1.18232	0.749945
YGR054W	YGR054W	70	0.0599944	0.0653123	0.90628	1.70045	0.627333	0.663205	0.835649	1.09613	0.448653	0.547257	0.391179
YGR079W	YGR079W	30	NA	NA	NA	NA	NA	NA	NA	0.999999	NA	NA	NA
YGR079W	YGR079W	37	NA	NA	NA	NA	NA	NA	NA	0.954641	NA	NA	NA
YGR079W	YGR079W	42.1	NA	NA	NA	NA	NA	NA	NA	1.11739	NA	NA	NA
YGR079W	YGR079W	45.7	NA	NA	NA	NA	NA	NA	NA	1.00333	NA	NA	NA
YGR079W	YGR079W	49.2	NA	NA	NA	NA	NA	NA	NA	0.813466	NA	NA	NA
YGR079W	YGR079W	52.7	NA	NA	NA	NA	NA	NA	NA	0.632435	NA	NA	NA
YGR079W	YGR079W	56.2	NA	NA	NA	NA	NA	NA	NA	0.341115	NA	NA	NA
YGR079W	YGR079W	59.8	NA	NA	NA	NA	NA	NA	NA	0.0616547	NA	NA	NA
YGR079W	YGR079W	65	NA	NA	NA	NA	NA	NA	NA	0.0298607	NA	NA	NA
YGR079W	YGR079W	70	NA	NA	NA	NA	NA	NA	NA	0.00872173	NA	NA	NA
YGR111W	YGR111W	30	0.999999	0.999999	NA	NA	0.999999	0.999999	0.999999	0.999999	NA	NA	0.999999
YGR111W	YGR111W	37	0.970046	1.03216	NA	NA	1.04312	0.971942	1.01318	0.949048	NA	NA	0.996542
YGR111W	YGR111W	42.1	0.93884	0.829875	NA	NA	0.890936	0.941679	0.981686	0.929173	NA	NA	0.836559
YGR111W	YGR111W	45.7	0.846447	0.633063	NA	NA	0.886849	0.856186	0.919258	0.865206	NA	NA	0.637418
YGR111W	YGR111W	49.2	0.669196	0.636643	NA	NA	0.44697	0.411556	0.367298	0.344167	NA	NA	0.216778
YGR111W	YGR111W	52.7	0.118361	0.154972	NA	NA	0.135631	0.0922243	0.0793922	0.0745131	NA	NA	0.0761942
YGR111W	YGR111W	56.2	0.0424841	0.0804887	NA	NA	0.0479365	0.059289	0.0421351	0.0522597	NA	NA	0.0467122
YGR111W	YGR111W	59.8	0.0351407	0.0384947	NA	NA	0.000427519	0.0396307	0.0520761	0.026416	NA	NA	0.0366432
YGR111W	YGR111W	65	0.0167332	0.00733403	NA	NA	0.000438885	0.0307446	0.0515625	0.0329249	NA	NA	0.0153399
YGR111W	YGR111W	70	0.00503107	0.00510107	NA	NA	0.000260768	0.0135042	0.0155036	0.00113786	NA	NA	0.00793525
YGR126W	YGR126W	30	0.999999	0.999999	0.999999	0.999999	0.999999	0.999999	0.999999	NA	0.999999	NA	NA
YGR126W	YGR126W	37	0.976584	1.24189	0.858548	1.00952	0.904105	0.791772	1.03906	NA	0.976024	NA	NA
YGR126W	YGR126W	42.1	0.542395	1.23094	0.83939	1.07171	1.12112	0.96769	0.995977	NA	1.00882	NA	NA
YGR126W	YGR126W	45.7	0.517865	1.40971	1.09486	0.924111	1.08891	1.22354	1.1958	NA	1.05716	NA	NA
YGR126W	YGR126W	49.2	0.403516	1.12601	1.08584	1.02496	1.1074	0.975628	0.928315	NA	0.823717	NA	NA
YGR126W	YGR126W	52.7	0.313599	1.31569	0.899646	0.861022	0.750098	0.911511	0.306901	NA	0.811492	NA	NA
YGR126W	YGR126W	56.2	0.15623	1.51864	0.708862	0.581864	0.705237	0.69268	0.22778	NA	0.667936	NA	NA
YGR126W	YGR126W	59.8	0.165294	1.28736	0.633406	0.806718	0.811608	0.903223	0.228208	NA	0.564947	NA	NA
YGR126W	YGR126W	65	0.261035	1.93393	1.23293	0.992324	1.06139	0.536322	0.29683	NA	0.570433	NA	NA
YGR126W	YGR126W	70	0.116333	1.29005	0.671989	0.973656	1.12622	0.404202	0.123335	NA	0.414828	NA	NA
YGR127W	YGR127W	30	0.999999	NA	NA	NA	0.999999	0.999999	0.999999	0.999999	NA	NA	0.999999
YGR127W	YGR127W	37	1.06364	NA	NA	NA	1.06644	1.36551	1.00045	0.950255	NA	NA	0.811199
YGR127W	YGR127W	42.1	0.764843	NA	NA	NA	0.759006	1.19154	0.943095	0.896843	NA	NA	0.634007
YGR127W	YGR127W	45.7	0.525178	NA	NA	NA	0.826316	0.749352	0.707247	0.791275	NA	NA	0.743517
YGR127W	YGR127W	49.2	0.400334	NA	NA	NA	0.561969	1.04058	0.521749	0.552026	NA	NA	0.578692
YGR127W	YGR127W	52.7	0.307775	NA	NA	NA	0.393184	0.610537	0.250346	0.276325	NA	NA	0.42432
YGR127W	YGR127W	56.2	0.132938	NA	NA	NA	0.187381	0.334237	0.176035	0.18483	NA	NA	0.226222
YGR127W	YGR127W	59.8	0.12911	NA	NA	NA	0.111124	0.383354	0.156209	0.0842662	NA	NA	0.164457
YGR127W	YGR127W	65	0.144787	NA	NA	NA	0.129447	0.291539	0.115558	0.0579052	NA	NA	0.151138
YGR127W	YGR127W	70	0.0443514	NA	NA	NA	0.0733755	0.141885	0.0579884	0.0487637	NA	NA	0.0434728
YGR130C	YGR130C	30	0.999999	0.999999	0.999999	0.999999	0.999999	0.999999	0.999999	0.999999	0.999999	0.999999	0.999999
YGR130C	YGR130C	37	1.02238	0.9865	0.97798	0.969496	1.0093	0.971115	0.99082	0.994229	0.946029	1.22007	1.06132
YGR130C	YGR130C	42.1	1.05523	1.02492	0.970391	1.0237	1.01728	1.04629	1.06422	0.986212	0.902234	1.31293	1.08982
YGR130C	YGR130C	45.7	1.20376	1.20352	1.12742	0.905845	1.04191	1.08478	1.11636	0.986875	1.00762	1.22822	1.08598
YGR130C	YGR130C	49.2	1.21305	1.07221	0.942065	0.958239	1.04986	1.07172	1.00442	0.969134	1.05524	1.28203	1.04025
YGR130C	YGR130C	52.7	1.00511	1.02119	1.03779	0.931335	1.00149	0.952717	0.94534	0.917727	0.840283	1.12733	0.917186
YGR130C	YGR130C	56.2	1.1794	1.02312	0.950076	0.864827	1.04038	0.859023	0.860125	0.794486	0.635182	0.836181	0.653651
YGR130C	YGR130C	59.8	1.17959	0.873196	0.914574	0.910491	1.11553	0.810069	0.950075	0.975673	0.604071	0.629147	0.484162
YGR130C	YGR130C	65	1.38542	1.16496	1.53606	1.07988	1.25309	0.652215	0.804192	0.706811	0.608402	1.08508	0.689513
YGR130C	YGR130C	70	1.1721	0.898507	0.935627	0.482603	1.02084	0.353718	0.487241	0.571791	0.409126	0.521975	0.435248
YGR201C	YGR201C	30	NA	NA	NA	NA	NA	0.999999	NA	NA	NA	NA	0.999999
YGR201C	YGR201C	37	NA	NA	NA	NA	NA	0.991843	NA	NA	NA	NA	1.17973
YGR201C	YGR201C	42.1	NA	NA	NA	NA	NA	1.0267	NA	NA	NA	NA	1.16909
YGR201C	YGR201C	45.7	NA	NA	NA	NA	NA	0.680961	NA	NA	NA	NA	1.18389
YGR201C	YGR201C	49.2	NA	NA	NA	NA	NA	0.701722	NA	NA	NA	NA	0.790016
YGR201C	YGR201C	52.7	NA	NA	NA	NA	NA	0.216729	NA	NA	NA	NA	0.465782
YGR201C	YGR201C	56.2	NA	NA	NA	NA	NA	0.131464	NA	NA	NA	NA	0.23251
YGR201C	YGR201C	59.8	NA	NA	NA	NA	NA	0.0658814	NA	NA	NA	NA	0.10082
YGR201C	YGR201C	65	NA	NA	NA	NA	NA	0.0479799	NA	NA	NA	NA	0.0144438
YGR201C	YGR201C	70	NA	NA	NA	NA	NA	0.0178186	NA	NA	NA	NA	0.00805428
YGR210C	YGR210C	30	0.999999	0.999999	0.999999	NA	NA	0.999999	NA	NA	NA	NA	0.999999
YGR210C	YGR210C	37	0.422223	0.616634	0.829982	NA	NA	0.704584	NA	NA	NA	NA	0.836585
YGR210C	YGR210C	42.1	0.235305	0.326444	0.483089	NA	NA	0.512841	NA	NA	NA	NA	0.769529
YGR210C	YGR210C	45.7	0.176407	0.282093	0.388846	NA	NA	0.219766	NA	NA	NA	NA	0.399857
YGR210C	YGR210C	49.2	0.119481	0.200059	0.316847	NA	NA	0.144451	NA	NA	NA	NA	0.189366
YGR210C	YGR210C	52.7	0.0424677	0.162831	0.213233	NA	NA	0.068103	NA	NA	NA	NA	0.233988
YGR210C	YGR210C	56.2	0.00693302	0.058601	0.0982537	NA	NA	0.0455667	NA	NA	NA	NA	0.136575
YGR210C	YGR210C	59.8	0.00263852	0.00720986	0.0440962	NA	NA	0.00333152	NA	NA	NA	NA	0.0374665
YGR210C	YGR210C	65	0.0637547	0.0217056	0.00105341	NA	NA	0.00225538	NA	NA	NA	NA	0.00551908
YGR210C	YGR210C	70	0.0249521	0.0685489	0.000222987	NA	NA	5.52687e-05	NA	NA	NA	NA	0.018158
YGR250C	YGR250C	30	0.999999	NA	0.999999	0.999999	NA	0.999999	0.999999	0.999999	NA	0.999999	0.999999
YGR250C	YGR250C	37	0.868839	NA	0.0729659	1.14709	NA	0.902457	1.13849	0.928361	NA	0.837381	1.14132
YGR250C	YGR250C	42.1	0.530585	NA	0.815784	0.850722	NA	0.717814	0.977483	0.875753	NA	0.957044	0.981238
YGR250C	YGR250C	45.7	0.529274	NA	0.715196	0.517694	NA	0.424543	0.501742	0.507245	NA	0.655914	0.723613
YGR250C	YGR250C	49.2	0.441122	NA	0.667682	0.269735	NA	0.223102	0.279111	0.363805	NA	0.431163	0.461546
YGR250C	YGR250C	52.7	0.199433	NA	0.044494	0.0620532	NA	0.173317	0.109457	0.199366	NA	0.161371	0.198427
YGR250C	YGR250C	56.2	0.038318	NA	0.0312858	0.0812888	NA	0.0535587	0.072068	0.133701	NA	0.116635	0.117999
YGR250C	YGR250C	59.8	0.0440158	NA	0.0159437	0.00875304	NA	0.0218677	0.0504568	0.123066	NA	0.00142466	0.0690157
YGR250C	YGR250C	65	0.0439736	NA	0.00417145	0.00106379	NA	0.0353127	0.0584238	0.0590813	NA	0.00122777	0.041788
YGR250C	YGR250C	70	0.0219958	NA	0.000152261	0.000218539	NA	0.0275812	0.0291881	0.0372037	NA	0.000443188	0.0204232
YGR283C	YGR283C	30	NA	NA	NA	NA	NA	NA	NA	NA	0.999999	NA	0.999999
YGR283C	YGR283C	37	NA	NA	NA	NA	NA	NA	NA	NA	1.8197	NA	1.00285
YGR283C	YGR283C	42.1	NA	NA	NA	NA	NA	NA	NA	NA	0.964772	NA	1.72604
YGR283C	YGR283C	45.7	NA	NA	NA	NA	NA	NA	NA	NA	1.30539	NA	1.67443
YGR283C	YGR283C	49.2	NA	NA	NA	NA	NA	NA	NA	NA	1.57425	NA	1.0939
YGR283C	YGR283C	52.7	NA	NA	NA	NA	NA	NA	NA	NA	1.61215	NA	0.99868
YGR283C	YGR283C	56.2	NA	NA	NA	NA	NA	NA	NA	NA	1.03847	NA	0.731463
YGR283C	YGR283C	59.8	NA	NA	NA	NA	NA	NA	NA	NA	0.259403	NA	0.251263
YGR283C	YGR283C	65	NA	NA	NA	NA	NA	NA	NA	NA	0.0564932	NA	0.0849154
YGR283C	YGR283C	70	NA	NA	NA	NA	NA	NA	NA	NA	0.105917	NA	0.0712008
YGR234W	YHB1	30	0.999999	0.999999	0.999999	0.999999	0.999999	0.999999	0.999999	0.999999	0.999999	0.999999	0.999999
YGR234W	YHB1	37	0.977522	1.02659	0.992684	0.976707	0.961562	0.959542	1.0135	0.937271	1.0644	0.985078	0.946435
YGR234W	YHB1	42.1	1.06685	0.997258	1.00267	0.924505	0.925216	0.928675	0.962728	0.930228	1.09205	0.83941	0.877565
YGR234W	YHB1	45.7	0.956561	0.942799	0.916496	0.835942	0.840789	0.854908	0.846271	0.872451	0.968385	0.810806	0.856206
YGR234W	YHB1	49.2	0.920704	0.948206	0.779871	0.776349	0.769368	0.76885	0.768689	0.729898	1.00959	0.787222	0.778938
YGR234W	YHB1	52.7	0.609948	0.739795	0.565216	0.50822	0.571307	0.535231	0.560578	0.514853	0.701239	0.563925	0.563844
YGR234W	YHB1	56.2	0.0754291	0.136235	0.0826681	0.123795	0.076227	0.08047	0.070973	0.0828947	0.237124	0.177234	0.142378
YGR234W	YHB1	59.8	0.0286749	0.0263525	0.0410565	0.0618649	0.0257752	0.0172797	0.0061036	0.0102608	0.0836491	0.0546915	0.0338508
YGR234W	YHB1	65	0.023805	0.0177493	0.00163748	0.0291084	0.0119875	0.022096	0.00683489	0.0254591	0.00914495	0.00385516	0.0104657
YGR234W	YHB1	70	0.0142982	0.00953095	0.00048552	0.00362644	0.00883618	0.00345663	0.00137922	0.00411201	0.0151788	0.00246039	0.00317122
YHR029C	YHI9	30	0.999999	0.999999	0.999999	0.999999	0.999999	0.999999	0.999999	0.999999	0.999999	0.999999	0.999999
YHR029C	YHI9	37	0.985379	0.732862	0.988088	0.873998	0.914539	0.990638	1.12287	0.947443	0.962501	1.01574	1.04344
YHR029C	YHI9	42.1	0.859515	0.946772	0.823256	0.921179	0.843001	0.902658	1.01916	0.946642	0.954131	1.00122	0.764655
YHR029C	YHI9	45.7	0.781919	0.773602	0.689299	0.79949	0.704917	0.784343	0.806464	0.778271	0.851098	1.08551	1.03636
YHR029C	YHI9	49.2	0.482051	0.45369	0.432575	0.397575	0.455116	0.407789	0.517926	0.355062	0.689095	0.602213	0.986984
YHR029C	YHI9	52.7	0.145674	0.130161	0.167344	0.111343	0.152433	0.125029	0.27139	0.0412181	0.163182	0.216438	0.31945
YHR029C	YHI9	56.2	0.0175433	0.0285081	0.0776605	0.0339568	0.0565066	0.0991031	0.136563	0.0347194	0.0844479	0.0566116	0.119648
YHR029C	YHI9	59.8	0.0191775	0.00523519	0.0324328	0.027775	0.0324344	0.0381529	0.0677241	0.0151966	0.0224822	0.0491599	0.0725237
YHR029C	YHI9	65	0.0146042	0.0177452	0.000572291	0.00858417	0.000632061	0.0139171	0.0292816	0.0276984	0.00486032	0.0056821	0.01034
YHR029C	YHI9	70	0.00536227	0.0053477	0.000260642	0.00192957	0.000248066	0.00500846	0.00227145	0.0101311	0.00265337	0.00109992	0.00342731
YHR020W	YHR020W	30	0.999999	0.999999	0.999999	0.999999	0.999999	0.999999	0.999999	0.999999	0.999999	0.999999	0.999999
YHR020W	YHR020W	37	0.890084	1.03834	1.0553	1.15224	1.05163	1.00487	0.971632	0.933324	0.764651	0.981751	1.07518
YHR020W	YHR020W	42.1	0.25668	0.319886	0.519286	0.567792	0.507536	0.564378	0.591993	0.521532	0.607127	0.74921	0.702417
YHR020W	YHR020W	45.7	0.0811689	0.0778944	0.294167	0.326204	0.2292	0.227195	0.268593	0.139303	0.323162	0.525041	0.444793
YHR020W	YHR020W	49.2	0.0543547	0.0563652	0.208548	0.194497	0.112212	0.111688	0.171857	0.0991928	0.222808	0.48826	0.284311
YHR020W	YHR020W	52.7	0.0218999	0.0424676	0.0976596	0.113641	0.0697423	0.0716044	0.109515	0.0649163	0.201708	0.322142	0.221991
YHR020W	YHR020W	56.2	0.0127853	0.0117483	0.0584845	0.0710093	0.0412294	0.0603842	0.0897662	0.0563437	0.148278	0.246487	0.142489
YHR020W	YHR020W	59.8	0.00321139	0.003951	0.0381601	0.0586592	0.0320637	0.0387904	0.0590998	0.0180776	0.111747	0.160172	0.0917093
YHR020W	YHR020W	65	0.0119191	0.011391	0.0231885	0.0299741	0.0186301	0.0270772	0.0292522	0.0290699	0.057525	0.101941	0.075907
YHR020W	YHR020W	70	0.00855479	0.00684152	0.0173896	0.00263136	0.00469863	0.0099876	0.00554854	0.00984448	0.0235528	0.0559284	0.0350887
YHR033W	YHR033W	30	0.999999	NA	NA	NA	0.999999	0.999999	NA	0.999999	0.999999	NA	NA
YHR033W	YHR033W	37	1.01806	NA	NA	NA	0.790963	0.996178	NA	0.928348	0.921867	NA	NA
YHR033W	YHR033W	42.1	0.643394	NA	NA	NA	0.716438	0.906374	NA	0.796712	0.66164	NA	NA
YHR033W	YHR033W	45.7	0.132376	NA	NA	NA	0.374042	0.629936	NA	0.205992	0.390261	NA	NA
YHR033W	YHR033W	49.2	0.0524138	NA	NA	NA	0.285576	0.548212	NA	0.117002	0.210428	NA	NA
YHR033W	YHR033W	52.7	0.0318957	NA	NA	NA	0.201489	0.359089	NA	0.0621767	0.0826015	NA	NA
YHR033W	YHR033W	56.2	0.0272491	NA	NA	NA	0.181433	0.0854979	NA	0.0531233	0.0977482	NA	NA
YHR033W	YHR033W	59.8	0.00772782	NA	NA	NA	0.0784236	0.123051	NA	0.0572615	0.0613347	NA	NA
YHR033W	YHR033W	65	0.0266597	NA	NA	NA	0.0562798	0.146678	NA	0.0386009	0.0571987	NA	NA
YHR033W	YHR033W	70	0.00416505	NA	NA	NA	0.154408	0.0493329	NA	0.0320816	0.0281334	NA	NA
YHR112C	YHR112C	30	0.999999	0.999999	0.999999	0.999999	0.999999	0.999999	0.999999	0.999999	0.999999	0.999999	0.999999
YHR112C	YHR112C	37	1.18765	1.05529	1.03125	0.81482	0.989132	1.0548	1.02637	1.17921	0.93267	1.05263	1.05993
YHR112C	YHR112C	42.1	1.33303	1.1748	0.931057	1.16387	1.1613	1.0207	1.14507	1.0663	1.03194	1.19713	1.2371
YHR112C	YHR112C	45.7	1.20334	1.46068	1.02161	1.12238	1.01552	1.01638	0.866936	1.23941	1.09664	1.06081	1.13563
YHR112C	YHR112C	49.2	1.16295	1.17571	0.858482	1.28552	1.01054	1.10398	0.306219	1.19619	1.08185	0.987399	0.960312
YHR112C	YHR112C	52.7	1.06396	1.23731	0.658165	0.992449	0.843263	0.972941	0.217567	1.00589	0.860199	1.15394	1.04049
YHR112C	YHR112C	56.2	1.29548	1.30736	0.604867	0.716524	0.390127	0.739538	0.343022	0.921128	0.760627	1.04135	0.807355
YHR112C	YHR112C	59.8	0.815324	1.20545	0.443498	0.496688	0.192165	0.346349	0.0759044	0.373849	0.383047	0.663641	0.42268
YHR112C	YHR112C	65	0.0700589	0.233119	0.297141	0.195211	0.0763015	0.0410045	0.0525146	0.0595154	0.0600322	0.0928609	0.0551922
YHR112C	YHR112C	70	0.121268	0.00352788	0.0165737	0.0697443	0.00589408	0.0120454	0.0343221	0.0396993	0.0312363	0.0260773	0.0180987
YHR122W	YHR122W	30	NA	0.999999	NA	NA	NA	NA	NA	NA	NA	NA	NA
YHR122W	YHR122W	37	NA	1.02982	NA	NA	NA	NA	NA	NA	NA	NA	NA
YHR122W	YHR122W	42.1	NA	0.899499	NA	NA	NA	NA	NA	NA	NA	NA	NA
YHR122W	YHR122W	45.7	NA	0.645776	NA	NA	NA	NA	NA	NA	NA	NA	NA
YHR122W	YHR122W	49.2	NA	0.567098	NA	NA	NA	NA	NA	NA	NA	NA	NA
YHR122W	YHR122W	52.7	NA	0.422731	NA	NA	NA	NA	NA	NA	NA	NA	NA
YHR122W	YHR122W	56.2	NA	0.0940567	NA	NA	NA	NA	NA	NA	NA	NA	NA
YHR122W	YHR122W	59.8	NA	0.102227	NA	NA	NA	NA	NA	NA	NA	NA	NA
YHR122W	YHR122W	65	NA	0.0580015	NA	NA	NA	NA	NA	NA	NA	NA	NA
YHR122W	YHR122W	70	NA	0.0893656	NA	NA	NA	NA	NA	NA	NA	NA	NA
YHR138C	YHR138C	30	0.999999	0.999999	0.999999	0.999999	0.999999	0.999999	0.999999	0.999999	0.999999	0.999999	0.999999
YHR138C	YHR138C	37	1.06896	1.64966	1.18667	1.14426	0.902105	0.974964	1.15942	0.914422	0.944658	1.14485	1.27152
YHR138C	YHR138C	42.1	1.04069	1.1913	1.23203	1.01215	0.926337	1.01945	1.20768	1.0223	0.962235	1.14155	1.1039
YHR138C	YHR138C	45.7	1.02872	1.01455	1.10089	1.04995	0.872562	1.11897	1.11967	0.976927	0.973758	1.34085	1.20545
YHR138C	YHR138C	49.2	1.00143	1.09514	1.02165	0.961477	0.730102	1.05205	1.18558	1.03253	0.986221	1.01538	1.03468
YHR138C	YHR138C	52.7	0.930325	1.51614	1.05857	0.912599	0.690373	0.817746	0.945444	0.879017	0.869759	0.842395	0.804697
YHR138C	YHR138C	56.2	0.746041	1.44257	0.882773	0.787836	0.676845	0.673381	0.854431	0.702399	0.588742	0.640035	0.649127
YHR138C	YHR138C	59.8	0.865943	0.818983	0.66043	0.675632	0.517639	0.627957	0.594358	0.586607	0.454867	0.531007	0.530638
YHR138C	YHR138C	65	0.714981	1.552	0.260065	0.415461	0.128197	0.144879	0.0733675	0.132733	0.375261	0.300697	0.537742
YHR138C	YHR138C	70	0.0805585	1.22405	0.176528	0.182464	0.11193	0.0507547	0.0194239	0.0163043	0.0570913	0.0922496	0.267073
YHR202W	YHR202W	30	NA	NA	NA	NA	NA	NA	0.999999	NA	NA	NA	NA
YHR202W	YHR202W	37	NA	NA	NA	NA	NA	NA	0.8757	NA	NA	NA	NA
YHR202W	YHR202W	42.1	NA	NA	NA	NA	NA	NA	0.906293	NA	NA	NA	NA
YHR202W	YHR202W	45.7	NA	NA	NA	NA	NA	NA	0.659476	NA	NA	NA	NA
YHR202W	YHR202W	49.2	NA	NA	NA	NA	NA	NA	0.386892	NA	NA	NA	NA
YHR202W	YHR202W	52.7	NA	NA	NA	NA	NA	NA	0.196904	NA	NA	NA	NA
YHR202W	YHR202W	56.2	NA	NA	NA	NA	NA	NA	0.0615556	NA	NA	NA	NA
YHR202W	YHR202W	59.8	NA	NA	NA	NA	NA	NA	0.0588406	NA	NA	NA	NA
YHR202W	YHR202W	65	NA	NA	NA	NA	NA	NA	0.0105716	NA	NA	NA	NA
YHR202W	YHR202W	70	NA	NA	NA	NA	NA	NA	0.000191451	NA	NA	NA	NA
YCR059C	YIH1	30	NA	0.999999	NA	NA	NA	0.999999	0.999999	NA	0.999999	NA	0.999999
YCR059C	YIH1	37	NA	1.02336	NA	NA	NA	0.976783	0.900907	NA	1.24726	NA	1.07699
YCR059C	YIH1	42.1	NA	1.00074	NA	NA	NA	0.935102	0.877031	NA	1.23305	NA	1.17684
YCR059C	YIH1	45.7	NA	0.649027	NA	NA	NA	0.772156	0.707711	NA	0.930702	NA	1.01795
YCR059C	YIH1	49.2	NA	0.233151	NA	NA	NA	0.27973	0.262408	NA	0.379932	NA	0.417862
YCR059C	YIH1	52.7	NA	0.10591	NA	NA	NA	0.121074	0.0882038	NA	0.117609	NA	0.155059
YCR059C	YIH1	56.2	NA	0.0561814	NA	NA	NA	0.0477301	0.0463091	NA	0.0986739	NA	0.114323
YCR059C	YIH1	59.8	NA	0.0271953	NA	NA	NA	0.0325863	0.0245463	NA	0.0576836	NA	0.0569321
YCR059C	YIH1	65	NA	0.0288972	NA	NA	NA	0.0104755	0.00722252	NA	0.0167204	NA	0.008753
YCR059C	YIH1	70	NA	0.00345442	NA	NA	NA	0.00437025	0.00368578	NA	0.0109227	NA	0.00860029
YIL002W-A	YIL002W	30	0.999999	0.999999	0.999999	0.999999	0.999999	0.999999	0.999999	0.999999	0.999999	0.999999	0.999999
YIL002W-A	YIL002W	37	0.955856	0.933924	0.909503	0.79538	1.26383	1.14493	1.26023	1.13793	0.706022	1.04521	1.19994
YIL002W-A	YIL002W	42.1	0.899434	0.880292	0.710949	1.30531	1.29417	1.27467	1.26193	0.989492	1.10313	1.123	1.158
YIL002W-A	YIL002W	45.7	1.03194	0.634368	1.38931	1.25565	1.2603	1.28788	1.34537	0.946831	0.752093	0.986587	1.12262
YIL002W-A	YIL002W	49.2	0.999776	0.633581	1.30107	1.51774	1.12111	2.13263	1.1935	0.913974	0.550901	0.960779	1.17177
YIL002W-A	YIL002W	52.7	0.967915	0.350878	1.58755	1.63505	1.01773	2.05947	1.17519	0.512309	0.858838	1.03063	1.13369
YIL002W-A	YIL002W	56.2	0.992904	0.135756	1.6365	2.08168	1.01782	1.97778	1.14255	0.327047	0.603495	0.782121	0.80133
YIL002W-A	YIL002W	59.8	0.863399	0.0861018	1.54124	2.27299	0.775128	2.38248	0.648856	0.539184	0.568236	0.857636	0.521599
YIL002W-A	YIL002W	65	0.710373	0.0520524	3.21892	3.54359	0.520152	2.20734	0.271304	0.406318	0.815652	1.6133	1.58472
YIL002W-A	YIL002W	70	0.167872	0.0121345	2.01906	2.77937	0.763058	1.30925	0.032186	0.210789	0.761663	0.933388	0.769247
YIL108W	YIL108W	30	0.999999	0.999999	NA	NA	NA	NA	NA	NA	NA	0.999999	NA
YIL108W	YIL108W	37	1.00072	0.992771	NA	NA	NA	NA	NA	NA	NA	0.964568	NA
YIL108W	YIL108W	42.1	0.688582	0.890264	NA	NA	NA	NA	NA	NA	NA	0.830186	NA
YIL108W	YIL108W	45.7	0.514015	0.733987	NA	NA	NA	NA	NA	NA	NA	1.00601	NA
YIL108W	YIL108W	49.2	0.331923	0.312461	NA	NA	NA	NA	NA	NA	NA	0.647142	NA
YIL108W	YIL108W	52.7	0.130754	0.126102	NA	NA	NA	NA	NA	NA	NA	0.37113	NA
YIL108W	YIL108W	56.2	0.11164	0.0366947	NA	NA	NA	NA	NA	NA	NA	0.189745	NA
YIL108W	YIL108W	59.8	0.0594361	0.0181451	NA	NA	NA	NA	NA	NA	NA	0.145816	NA
YIL108W	YIL108W	65	0.0809048	0.0455432	NA	NA	NA	NA	NA	NA	NA	0.0873728	NA
YIL108W	YIL108W	70	0.0483649	0.00464114	NA	NA	NA	NA	NA	NA	NA	0.0565093	NA
YMR152W	YIM1	30	NA	NA	NA	NA	NA	0.999999	0.999999	0.999999	NA	NA	0.999999
YMR152W	YIM1	37	NA	NA	NA	NA	NA	1.06523	1.16711	0.913985	NA	NA	0.976913
YMR152W	YIM1	42.1	NA	NA	NA	NA	NA	1.02742	1.05443	0.837816	NA	NA	0.703619
YMR152W	YIM1	45.7	NA	NA	NA	NA	NA	0.554597	0.732379	0.448396	NA	NA	0.579474
YMR152W	YIM1	49.2	NA	NA	NA	NA	NA	0.331479	0.483159	0.316136	NA	NA	0.268358
YMR152W	YIM1	52.7	NA	NA	NA	NA	NA	0.220481	0.17693	0.0917817	NA	NA	0.134437
YMR152W	YIM1	56.2	NA	NA	NA	NA	NA	0.187842	0.23923	0.109726	NA	NA	0.131754
YMR152W	YIM1	59.8	NA	NA	NA	NA	NA	0.0817505	0.15532	0.0603971	NA	NA	0.0676528
YMR152W	YIM1	65	NA	NA	NA	NA	NA	0.0577865	0.0333856	0.0495577	NA	NA	0.025121
YMR152W	YIM1	70	NA	NA	NA	NA	NA	0.0247034	0.0260086	0.0205903	NA	NA	0.00646794
YNL044W	YIP3	30	0.999999	0.999999	NA	0.999999	NA	NA	0.999999	0.999999	0.999999	0.999999	0.999999
YNL044W	YIP3	37	1.08873	1.01876	NA	1.07895	NA	NA	0.819542	0.804817	0.851247	0.724956	0.850833
YNL044W	YIP3	42.1	1.08774	1.04341	NA	0.822779	NA	NA	0.577488	0.693848	0.706208	0.669504	0.624847
YNL044W	YIP3	45.7	1.06497	1.09345	NA	0.729371	NA	NA	0.494957	0.480595	0.616153	0.383219	0.389366
YNL044W	YIP3	49.2	1.19176	1.02981	NA	0.641256	NA	NA	0.32593	0.41414	0.424987	0.262585	0.375478
YNL044W	YIP3	52.7	1.24204	1.09434	NA	0.415469	NA	NA	0.238481	0.253902	0.21564	0.217746	0.236831
YNL044W	YIP3	56.2	1.33966	1.14018	NA	0.21527	NA	NA	0.134603	0.16985	0.167255	0.151163	0.152941
YNL044W	YIP3	59.8	1.50047	1.29539	NA	0.124588	NA	NA	0.157184	0.128542	0.12141	0.0880172	0.0688868
YNL044W	YIP3	65	2.20073	1.29507	NA	0.269357	NA	NA	0.0882089	0.0189069	0.0633236	0.0471201	0.122711
YNL044W	YIP3	70	1.4876	0.351028	NA	0.181322	NA	NA	0.0972177	0.00464476	0.0846433	0.0672609	0.0632182
YIR035C	YIR035C	30	0.999999	0.999999	0.999999	0.999999	0.999999	0.999999	0.999999	0.999999	0.999999	0.999999	0.999999
YIR035C	YIR035C	37	0.972088	1.0268	1.11357	0.990109	0.889922	0.960383	1.04171	1.00239	1.06763	0.844359	0.92479
YIR035C	YIR035C	42.1	0.897929	0.801864	1.45732	0.929313	0.687155	0.833696	0.909066	1.11459	0.747591	0.73252	0.769413
YIR035C	YIR035C	45.7	0.822719	0.707335	1.196	0.82222	0.667806	0.650368	0.73965	1.0573	0.745295	0.428065	0.520076
YIR035C	YIR035C	49.2	0.748944	0.672816	1.01132	0.696191	0.562478	0.475138	0.691021	0.802119	0.708492	0.395632	0.323951
YIR035C	YIR035C	52.7	0.507151	0.539492	0.499263	0.5218	0.384861	0.357114	0.623551	0.669753	0.366858	0.263895	0.194731
YIR035C	YIR035C	56.2	0.311491	0.400244	0.225371	0.441666	0.261704	0.262304	0.393985	0.495164	0.207049	0.193698	0.139723
YIR035C	YIR035C	59.8	0.146524	0.251482	0.272284	0.316576	0.19226	0.183196	0.292725	0.53374	0.118136	0.0685525	0.066977
YIR035C	YIR035C	65	0.0442961	0.0487887	0.294533	0.095002	0.040029	0.0517625	0.0958182	0.252125	0.059925	0.0372795	0.027323
YIR035C	YIR035C	70	0.0243603	0.0108486	0.154112	0.062364	0.0298991	0.0209496	0.0542819	0.0694329	0.0248239	0.0144099	0.0126037
YJL049W	YJL049W	30	NA	NA	NA	NA	NA	NA	0.999999	NA	NA	0.999999	0.999999
YJL049W	YJL049W	37	NA	NA	NA	NA	NA	NA	1.0972	NA	NA	0.971539	1.02542
YJL049W	YJL049W	42.1	NA	NA	NA	NA	NA	NA	0.808017	NA	NA	1.09252	1.05536
YJL049W	YJL049W	45.7	NA	NA	NA	NA	NA	NA	0.614349	NA	NA	1.14755	1.07527
YJL049W	YJL049W	49.2	NA	NA	NA	NA	NA	NA	0.467272	NA	NA	1.15428	1.24425
YJL049W	YJL049W	52.7	NA	NA	NA	NA	NA	NA	0.331389	NA	NA	0.993954	0.903266
YJL049W	YJL049W	56.2	NA	NA	NA	NA	NA	NA	0.363919	NA	NA	0.643679	0.656606
YJL049W	YJL049W	59.8	NA	NA	NA	NA	NA	NA	0.195831	NA	NA	0.414889	0.654006
YJL049W	YJL049W	65	NA	NA	NA	NA	NA	NA	0.120959	NA	NA	0.468994	0.444699
YJL049W	YJL049W	70	NA	NA	NA	NA	NA	NA	0.0914326	NA	NA	0.282669	0.0930743
YJL055W	YJL055W	30	0.999999	0.999999	0.999999	0.999999	0.999999	0.999999	0.999999	0.999999	0.999999	0.999999	0.999999
YJL055W	YJL055W	37	0.851197	1.33958	0.935312	1.0124	1.23319	1.00113	1.02491	1.01011	0.956125	0.83454	1.02587
YJL055W	YJL055W	42.1	0.752465	1.14147	0.811999	0.853395	0.963197	0.878929	0.869647	0.921606	0.936634	1.00877	0.923136
YJL055W	YJL055W	45.7	0.334968	0.493345	0.385245	0.401957	0.555099	0.399285	0.517255	0.472063	0.498748	0.579901	0.622642
YJL055W	YJL055W	49.2	0.149934	0.229291	0.243198	0.261881	0.334915	0.180757	0.295201	0.296512	0.283468	0.34385	0.352115
YJL055W	YJL055W	52.7	0.104498	0.125229	0.132996	0.10633	0.171377	0.0709925	0.154646	0.137572	0.14418	0.306493	0.222754
YJL055W	YJL055W	56.2	0.0431839	0.0989442	0.0748117	0.0857084	0.106471	0.0374939	0.0977711	0.112812	0.0641636	0.170758	0.101131
YJL055W	YJL055W	59.8	0.0336916	0.0337243	0.0371179	0.0492247	0.0761521	0.0247394	0.0510284	0.0322182	0.0404067	0.0812796	0.0908554
YJL055W	YJL055W	65	0.0374792	0.014011	0.000493648	0.0214452	0.0324403	0.00733475	0.0411902	0.0268081	0.0197792	0.0538723	0.0247207
YJL055W	YJL055W	70	0.0201041	0.00807631	0.000177699	0.00221689	0.00710515	0.00158292	0.0202124	0.0161642	0.0149613	0.00323511	0.0106552
YJL068C	YJL068C	30	0.999999	0.999999	0.999999	0.999999	0.999999	0.999999	0.999999	0.999999	0.999999	0.999999	0.999999
YJL068C	YJL068C	37	1.0119	1.0027	1.06183	0.992712	0.928882	1.13429	1.06197	0.931047	0.900124	1.04995	1.08014
YJL068C	YJL068C	42.1	0.928996	1.00338	1.0588	1.04565	0.927716	1.09616	1.09261	0.987398	0.967434	0.994135	1.05191
YJL068C	YJL068C	45.7	0.924714	1.06606	1.06589	1.12216	0.965253	1.10548	1.18732	0.960603	0.989416	1.14019	0.95922
YJL068C	YJL068C	49.2	1.07713	1.04528	1.07486	1.09145	0.85401	1.09029	1.10176	0.999793	0.968287	1.05076	0.991272
YJL068C	YJL068C	52.7	0.939483	1.02324	0.956927	0.914949	0.719706	0.972784	1.00987	0.861439	0.834086	0.981043	0.887462
YJL068C	YJL068C	56.2	0.884362	1.08725	0.827739	0.83627	0.628248	0.866706	0.909026	0.762659	0.568757	0.729918	0.701515
YJL068C	YJL068C	59.8	0.806612	0.900483	0.607474	0.681942	0.510993	0.683527	0.815592	0.595348	0.362877	0.471261	0.369038
YJL068C	YJL068C	65	0.326604	0.445816	0.195666	0.171157	0.0916105	0.137879	0.0181462	0.188396	0.170843	0.210614	0.226006
YJL068C	YJL068C	70	0.0975626	0.0195733	0.0288738	0.0045422	0.037731	0.0158247	0.00528462	0.0239143	0.0114907	0.0237009	0.020513
YJL132W	YJL132W	30	NA	NA	NA	NA	NA	NA	NA	NA	NA	NA	0.999999
YJL132W	YJL132W	37	NA	NA	NA	NA	NA	NA	NA	NA	NA	NA	0.900815
YJL132W	YJL132W	42.1	NA	NA	NA	NA	NA	NA	NA	NA	NA	NA	0.946988
YJL132W	YJL132W	45.7	NA	NA	NA	NA	NA	NA	NA	NA	NA	NA	0.947021
YJL132W	YJL132W	49.2	NA	NA	NA	NA	NA	NA	NA	NA	NA	NA	0.678843
YJL132W	YJL132W	52.7	NA	NA	NA	NA	NA	NA	NA	NA	NA	NA	0.562594
YJL132W	YJL132W	56.2	NA	NA	NA	NA	NA	NA	NA	NA	NA	NA	0.680868
YJL132W	YJL132W	59.8	NA	NA	NA	NA	NA	NA	NA	NA	NA	NA	0.490026
YJL132W	YJL132W	65	NA	NA	NA	NA	NA	NA	NA	NA	NA	NA	0.401352
YJL132W	YJL132W	70	NA	NA	NA	NA	NA	NA	NA	NA	NA	NA	0.250689
YJL171C	YJL171C	30	0.999999	0.999999	NA	NA	NA	0.999999	0.999999	0.999999	0.999999	0.999999	0.999999
YJL171C	YJL171C	37	1.11022	0.915356	NA	NA	NA	0.975299	1.31777	1.02397	0.633304	0.889737	0.884771
YJL171C	YJL171C	42.1	1.23892	0.894783	NA	NA	NA	0.847585	1.35286	0.928905	0.731452	0.655323	0.624144
YJL171C	YJL171C	45.7	1.00537	0.957121	NA	NA	NA	0.916413	1.27371	0.905118	0.680713	0.602496	0.818358
YJL171C	YJL171C	49.2	0.533228	0.746568	NA	NA	NA	0.825291	1.26116	0.883042	0.566483	0.600567	0.734347
YJL171C	YJL171C	52.7	0.570546	0.69115	NA	NA	NA	0.768184	1.213	0.743987	0.520572	0.464923	0.638977
YJL171C	YJL171C	56.2	0.573178	0.47823	NA	NA	NA	0.726459	0.635252	0.484143	0.4032	0.298408	0.50094
YJL171C	YJL171C	59.8	0.398183	0.463322	NA	NA	NA	0.411429	0.220398	0.591662	0.205002	0.0150826	0.385079
YJL171C	YJL171C	65	0.455536	0.616778	NA	NA	NA	0.253564	0.105633	0.286637	0.199108	0.0152669	0.242003
YJL171C	YJL171C	70	0.192943	0.205933	NA	NA	NA	0.0963575	0.0312673	0.202294	0.121355	0.00395418	0.04424
YJL218W	YJL218W	30	NA	NA	NA	NA	NA	0.999999	NA	NA	NA	NA	NA
YJL218W	YJL218W	37	NA	NA	NA	NA	NA	1.63013	NA	NA	NA	NA	NA
YJL218W	YJL218W	42.1	NA	NA	NA	NA	NA	1.59436	NA	NA	NA	NA	NA
YJL218W	YJL218W	45.7	NA	NA	NA	NA	NA	1.18885	NA	NA	NA	NA	NA
YJL218W	YJL218W	49.2	NA	NA	NA	NA	NA	1.14672	NA	NA	NA	NA	NA
YJL218W	YJL218W	52.7	NA	NA	NA	NA	NA	0.759184	NA	NA	NA	NA	NA
YJL218W	YJL218W	56.2	NA	NA	NA	NA	NA	0.750861	NA	NA	NA	NA	NA
YJL218W	YJL218W	59.8	NA	NA	NA	NA	NA	0.407053	NA	NA	NA	NA	NA
YJL218W	YJL218W	65	NA	NA	NA	NA	NA	0.15697	NA	NA	NA	NA	NA
YJL218W	YJL218W	70	NA	NA	NA	NA	NA	0.054075	NA	NA	NA	NA	NA
YJR008W	YJR008W	30	NA	NA	NA	NA	NA	NA	0.999999	NA	NA	NA	NA
YJR008W	YJR008W	37	NA	NA	NA	NA	NA	NA	0.888812	NA	NA	NA	NA
YJR008W	YJR008W	42.1	NA	NA	NA	NA	NA	NA	0.718691	NA	NA	NA	NA
YJR008W	YJR008W	45.7	NA	NA	NA	NA	NA	NA	0.597569	NA	NA	NA	NA
YJR008W	YJR008W	49.2	NA	NA	NA	NA	NA	NA	0.35177	NA	NA	NA	NA
YJR008W	YJR008W	52.7	NA	NA	NA	NA	NA	NA	0.17559	NA	NA	NA	NA
YJR008W	YJR008W	56.2	NA	NA	NA	NA	NA	NA	0.121256	NA	NA	NA	NA
YJR008W	YJR008W	59.8	NA	NA	NA	NA	NA	NA	0.0985999	NA	NA	NA	NA
YJR008W	YJR008W	65	NA	NA	NA	NA	NA	NA	0.11617	NA	NA	NA	NA
YJR008W	YJR008W	70	NA	NA	NA	NA	NA	NA	0.0754474	NA	NA	NA	NA
YJR012C	YJR012C	30	0.999999	NA	NA	NA	NA	NA	NA	NA	NA	NA	NA
YJR012C	YJR012C	37	1.63123	NA	NA	NA	NA	NA	NA	NA	NA	NA	NA
YJR012C	YJR012C	42.1	1.54127	NA	NA	NA	NA	NA	NA	NA	NA	NA	NA
YJR012C	YJR012C	45.7	2.40085	NA	NA	NA	NA	NA	NA	NA	NA	NA	NA
YJR012C	YJR012C	49.2	2.49193	NA	NA	NA	NA	NA	NA	NA	NA	NA	NA
YJR012C	YJR012C	52.7	1.82892	NA	NA	NA	NA	NA	NA	NA	NA	NA	NA
YJR012C	YJR012C	56.2	2.01257	NA	NA	NA	NA	NA	NA	NA	NA	NA	NA
YJR012C	YJR012C	59.8	2.85759	NA	NA	NA	NA	NA	NA	NA	NA	NA	NA
YJR012C	YJR012C	65	3.78212	NA	NA	NA	NA	NA	NA	NA	NA	NA	NA
YJR012C	YJR012C	70	3.07247	NA	NA	NA	NA	NA	NA	NA	NA	NA	NA
YJR015W	YJR015W	30	0.999999	0.999999	NA	NA	NA	NA	NA	NA	NA	NA	NA
YJR015W	YJR015W	37	1.20993	0.895963	NA	NA	NA	NA	NA	NA	NA	NA	NA
YJR015W	YJR015W	42.1	0.731839	1.33745	NA	NA	NA	NA	NA	NA	NA	NA	NA
YJR015W	YJR015W	45.7	1.54854	1.40639	NA	NA	NA	NA	NA	NA	NA	NA	NA
YJR015W	YJR015W	49.2	1.77764	1.99952	NA	NA	NA	NA	NA	NA	NA	NA	NA
YJR015W	YJR015W	52.7	1.51392	0.941821	NA	NA	NA	NA	NA	NA	NA	NA	NA
YJR015W	YJR015W	56.2	1.97058	1.58139	NA	NA	NA	NA	NA	NA	NA	NA	NA
YJR015W	YJR015W	59.8	1.95465	2.31617	NA	NA	NA	NA	NA	NA	NA	NA	NA
YJR015W	YJR015W	65	1.87698	3.23607	NA	NA	NA	NA	NA	NA	NA	NA	NA
YJR015W	YJR015W	70	2.6166	2.47624	NA	NA	NA	NA	NA	NA	NA	NA	NA
YJR096W	YJR096W	30	0.999999	0.999999	0.999999	0.999999	NA	NA	0.999999	0.999999	0.999999	0.999999	0.999999
YJR096W	YJR096W	37	1.07064	0.922659	0.991644	1.07255	NA	NA	1.01728	1.19272	0.810818	1.10441	0.881709
YJR096W	YJR096W	42.1	0.862536	0.833404	0.997128	1.00691	NA	NA	1.04252	1.05257	1.09782	0.883584	0.838932
YJR096W	YJR096W	45.7	0.509483	0.490641	0.657708	0.534641	NA	NA	0.672675	0.73813	0.923119	0.884659	0.812575
YJR096W	YJR096W	49.2	0.195215	0.274834	0.25502	0.222781	NA	NA	0.466618	0.344752	0.492079	0.507529	0.44564
YJR096W	YJR096W	52.7	0.0715536	0.172812	0.146632	0.124241	NA	NA	0.402461	0.133016	0.177867	0.158828	0.0988159
YJR096W	YJR096W	56.2	0.0389628	0.0719904	0.100512	0.127712	NA	NA	0.300782	0.14613	0.134787	0.142131	0.0715058
YJR096W	YJR096W	59.8	0.0407603	0.055786	0.0662907	0.0654981	NA	NA	0.103322	0.0701534	0.0919661	0.00836939	0.0477818
YJR096W	YJR096W	65	0.0493046	0.0579699	0.102012	0.0761802	NA	NA	0.0667907	0.0710032	0.0812731	0.00520641	0.00671751
YJR096W	YJR096W	70	0.0133283	0.0288946	0.0276837	0.0287508	NA	NA	0.00820495	0.00272769	0.0304995	0.00218891	0.00760613
YJR098C	YJR098C	30	NA	NA	NA	NA	NA	NA	NA	NA	0.999999	NA	NA
YJR098C	YJR098C	37	NA	NA	NA	NA	NA	NA	NA	NA	0.310388	NA	NA
YJR098C	YJR098C	42.1	NA	NA	NA	NA	NA	NA	NA	NA	1.05027	NA	NA
YJR098C	YJR098C	45.7	NA	NA	NA	NA	NA	NA	NA	NA	0.77452	NA	NA
YJR098C	YJR098C	49.2	NA	NA	NA	NA	NA	NA	NA	NA	0.776602	NA	NA
YJR098C	YJR098C	52.7	NA	NA	NA	NA	NA	NA	NA	NA	1.51727	NA	NA
YJR098C	YJR098C	56.2	NA	NA	NA	NA	NA	NA	NA	NA	1.11112	NA	NA
YJR098C	YJR098C	59.8	NA	NA	NA	NA	NA	NA	NA	NA	0.971961	NA	NA
YJR098C	YJR098C	65	NA	NA	NA	NA	NA	NA	NA	NA	0.0136078	NA	NA
YJR098C	YJR098C	70	NA	NA	NA	NA	NA	NA	NA	NA	0.0358263	NA	NA
YJR107W	YJR107W	30	NA	NA	NA	NA	NA	NA	0.999999	NA	NA	NA	NA
YJR107W	YJR107W	37	NA	NA	NA	NA	NA	NA	1.04969	NA	NA	NA	NA
YJR107W	YJR107W	42.1	NA	NA	NA	NA	NA	NA	0.69347	NA	NA	NA	NA
YJR107W	YJR107W	45.7	NA	NA	NA	NA	NA	NA	0.700278	NA	NA	NA	NA
YJR107W	YJR107W	49.2	NA	NA	NA	NA	NA	NA	0.337519	NA	NA	NA	NA
YJR107W	YJR107W	52.7	NA	NA	NA	NA	NA	NA	0.14835	NA	NA	NA	NA
YJR107W	YJR107W	56.2	NA	NA	NA	NA	NA	NA	0.073078	NA	NA	NA	NA
YJR107W	YJR107W	59.8	NA	NA	NA	NA	NA	NA	0.0748335	NA	NA	NA	NA
YJR107W	YJR107W	65	NA	NA	NA	NA	NA	NA	0.101547	NA	NA	NA	NA
YJR107W	YJR107W	70	NA	NA	NA	NA	NA	NA	0.0581489	NA	NA	NA	NA
YJR111C	YJR111C	30	NA	NA	NA	NA	NA	NA	0.999999	NA	NA	NA	NA
YJR111C	YJR111C	37	NA	NA	NA	NA	NA	NA	0.7643	NA	NA	NA	NA
YJR111C	YJR111C	42.1	NA	NA	NA	NA	NA	NA	0.485125	NA	NA	NA	NA
YJR111C	YJR111C	45.7	NA	NA	NA	NA	NA	NA	0.484315	NA	NA	NA	NA
YJR111C	YJR111C	49.2	NA	NA	NA	NA	NA	NA	0.54972	NA	NA	NA	NA
YJR111C	YJR111C	52.7	NA	NA	NA	NA	NA	NA	0.560917	NA	NA	NA	NA
YJR111C	YJR111C	56.2	NA	NA	NA	NA	NA	NA	0.535482	NA	NA	NA	NA
YJR111C	YJR111C	59.8	NA	NA	NA	NA	NA	NA	0.279957	NA	NA	NA	NA
YJR111C	YJR111C	65	NA	NA	NA	NA	NA	NA	0.0723608	NA	NA	NA	NA
YJR111C	YJR111C	70	NA	NA	NA	NA	NA	NA	0.0158474	NA	NA	NA	NA
YJR112W-A	YJR112W	30	NA	NA	0.999999	NA	NA	NA	NA	NA	0.999999	NA	NA
YJR112W-A	YJR112W	37	NA	NA	1.02104	NA	NA	NA	NA	NA	1.08658	NA	NA
YJR112W-A	YJR112W	42.1	NA	NA	1.02095	NA	NA	NA	NA	NA	0.900616	NA	NA
YJR112W-A	YJR112W	45.7	NA	NA	1.03429	NA	NA	NA	NA	NA	1.01486	NA	NA
YJR112W-A	YJR112W	49.2	NA	NA	0.957824	NA	NA	NA	NA	NA	1.30347	NA	NA
YJR112W-A	YJR112W	52.7	NA	NA	0.911105	NA	NA	NA	NA	NA	1.02021	NA	NA
YJR112W-A	YJR112W	56.2	NA	NA	0.640376	NA	NA	NA	NA	NA	0.720345	NA	NA
YJR112W-A	YJR112W	59.8	NA	NA	0.279741	NA	NA	NA	NA	NA	0.413511	NA	NA
YJR112W-A	YJR112W	65	NA	NA	0.0120603	NA	NA	NA	NA	NA	0.0245842	NA	NA
YJR112W-A	YJR112W	70	NA	NA	0.0102658	NA	NA	NA	NA	NA	0.017183	NA	NA
YJR142W	YJR142W	30	0.999999	0.999999	0.999999	0.999999	0.999999	0.999999	0.999999	0.999999	0.999999	0.999999	0.999999
YJR142W	YJR142W	37	0.976582	1.06244	0.883054	1.14545	0.937395	1.06505	0.960934	0.982674	0.923544	0.858615	0.955767
YJR142W	YJR142W	42.1	0.935462	0.938457	0.957416	0.974374	0.890308	1.05255	0.946133	0.958579	1.06048	0.854571	0.881043
YJR142W	YJR142W	45.7	0.871472	0.971461	0.942038	1.00658	1.04929	1.07698	1.01886	1.03694	1.00257	0.908907	0.851472
YJR142W	YJR142W	49.2	0.86095	0.892387	0.886918	0.932936	0.803207	1.10982	1.05224	1.07586	0.884825	0.846293	0.875667
YJR142W	YJR142W	52.7	0.678249	0.906795	0.913121	0.871284	0.696567	0.984373	0.936235	0.889269	0.840886	0.816839	0.833983
YJR142W	YJR142W	56.2	0.402702	0.873707	0.841594	0.797328	0.596521	0.853824	0.908018	0.797186	0.729847	0.628319	0.672376
YJR142W	YJR142W	59.8	0.339562	0.531718	0.380505	0.363951	0.331408	0.448283	0.475082	0.381031	0.553335	0.41227	0.46821
YJR142W	YJR142W	65	0.0428256	0.210775	0.0149976	0.00128351	0.0390115	0.0162112	0.0358451	0.0182357	0.0364461	0.0248357	0.0372252
YJR142W	YJR142W	70	0.0651376	0.144041	0.0204712	0.00191488	0.036768	0.0231888	0.0240345	0.0122982	0.013675	0.0133993	0.0131829
YJR149W	YJR149W	30	NA	NA	NA	NA	NA	NA	0.999999	NA	0.999999	NA	0.999999
YJR149W	YJR149W	37	NA	NA	NA	NA	NA	NA	0.909732	NA	0.944067	NA	1.0004
YJR149W	YJR149W	42.1	NA	NA	NA	NA	NA	NA	1.01212	NA	0.90419	NA	1.13586
YJR149W	YJR149W	45.7	NA	NA	NA	NA	NA	NA	0.955583	NA	1.09239	NA	1.05115
YJR149W	YJR149W	49.2	NA	NA	NA	NA	NA	NA	0.820923	NA	1.05895	NA	1.00958
YJR149W	YJR149W	52.7	NA	NA	NA	NA	NA	NA	0.792269	NA	0.620851	NA	0.865365
YJR149W	YJR149W	56.2	NA	NA	NA	NA	NA	NA	0.506495	NA	0.479397	NA	0.41385
YJR149W	YJR149W	59.8	NA	NA	NA	NA	NA	NA	0.0840651	NA	0.141608	NA	0.122142
YJR149W	YJR149W	65	NA	NA	NA	NA	NA	NA	0.0613244	NA	0.0326794	NA	0.00895336
YJR149W	YJR149W	70	NA	NA	NA	NA	NA	NA	0.0303282	NA	0.0341365	NA	0.0171055
YLR200W	YKE2	30	0.999999	0.999999	0.999999	0.999999	0.999999	0.999999	0.999999	0.999999	0.999999	0.999999	0.999999
YLR200W	YKE2	37	1.14307	0.935148	1.022	1.11881	1.01172	0.95568	0.982793	0.958731	0.942924	1.04913	1.05708
YLR200W	YKE2	42.1	1.11381	0.939035	0.980627	1.23258	0.894033	1.06926	0.996547	1.07428	0.985754	1.0376	1.12982
YLR200W	YKE2	45.7	1.21068	1.08416	1.00512	1.08197	0.902371	1.0529	0.889358	1.00745	1.0923	1.02709	1.12037
YLR200W	YKE2	49.2	1.263	0.931173	0.944948	1.01911	1.00799	0.94811	0.731562	0.939344	1.23562	1.13503	1.09123
YLR200W	YKE2	52.7	1.06778	1.05281	0.953187	0.925885	0.808796	0.793369	0.623077	0.793398	1.024	1.00697	0.966224
YLR200W	YKE2	56.2	1.10888	1.02588	0.863883	0.812083	0.644291	0.602144	0.290934	0.697838	0.757844	0.745594	0.699265
YLR200W	YKE2	59.8	0.767142	1.12238	0.897329	0.733265	0.724067	0.344948	0.365802	0.711578	0.588357	0.545919	0.649107
YLR200W	YKE2	65	1.32564	1.42678	1.3524	0.90822	0.754334	0.0803439	0.204668	0.577108	0.572448	0.677386	0.516866
YLR200W	YKE2	70	0.920058	0.946981	0.626772	0.077963	0.0856803	0.046561	0.06755	0.226709	0.395846	0.367248	0.119502
YKL023W	YKL023W	30	NA	NA	NA	NA	NA	NA	NA	NA	0.999999	NA	0.999999
YKL023W	YKL023W	37	NA	NA	NA	NA	NA	NA	NA	NA	0.746472	NA	1.21605
YKL023W	YKL023W	42.1	NA	NA	NA	NA	NA	NA	NA	NA	1.14	NA	1.36522
YKL023W	YKL023W	45.7	NA	NA	NA	NA	NA	NA	NA	NA	1.54355	NA	1.19452
YKL023W	YKL023W	49.2	NA	NA	NA	NA	NA	NA	NA	NA	1.1843	NA	1.02312
YKL023W	YKL023W	52.7	NA	NA	NA	NA	NA	NA	NA	NA	1.21873	NA	0.884227
YKL023W	YKL023W	56.2	NA	NA	NA	NA	NA	NA	NA	NA	1.07158	NA	0.493055
YKL023W	YKL023W	59.8	NA	NA	NA	NA	NA	NA	NA	NA	0.984856	NA	0.393924
YKL023W	YKL023W	65	NA	NA	NA	NA	NA	NA	NA	NA	1.36697	NA	0.540074
YKL023W	YKL023W	70	NA	NA	NA	NA	NA	NA	NA	NA	1.19709	NA	0.315362
YKL033W-A	YKL033W	30	0.999999	0.999999	0.999999	0.999999	0.999999	0.999999	0.999999	0.999999	0.999999	0.999999	0.999999
YKL033W-A	YKL033W	37	0.96994	1.02063	1.00985	0.851166	0.990145	1.12796	1.02305	1.00343	0.790732	1.14151	1.05951
YKL033W-A	YKL033W	42.1	0.869476	0.986205	0.736798	1.07971	1.09758	1.11595	1.06042	0.966575	1.25534	1.09924	0.798428
YKL033W-A	YKL033W	45.7	0.428468	0.469317	0.683235	0.76	0.712122	0.925138	0.794319	0.696813	0.514321	0.538873	0.546834
YKL033W-A	YKL033W	49.2	0.0761481	0.0761397	0.221871	0.312438	0.123424	0.264315	0.226174	0.156733	0.126211	0.243489	0.252736
YKL033W-A	YKL033W	52.7	0.0402163	0.0376379	0.0884551	0.12778	0.0838927	0.116902	0.10293	0.0536266	0.253287	0.186909	0.208704
YKL033W-A	YKL033W	56.2	0.0179219	0.0278549	0.0535965	0.0222125	0.0785341	0.0116012	0.0829566	0.0333042	0.186685	0.153792	0.118899
YKL033W-A	YKL033W	59.8	0.0314535	0.0237065	0.0100799	0.0173388	0.0657287	0.00175604	0.0406967	0.0295314	0.132542	0.0875148	0.0589828
YKL033W-A	YKL033W	65	0.00695186	0.014188	0.00846987	0.01205	0.0862135	0.00104087	0.0627454	0.0229262	0.153757	0.0988692	0.037995
YKL033W-A	YKL033W	70	0.0152121	0.00848483	0.00728718	0.0131147	0.00532013	0.000354973	0.0262993	0.0162319	0.0970274	0.0712246	0.0350753
YKL063C	YKL063C	30	NA	NA	NA	NA	NA	0.999999	NA	NA	NA	NA	0.999999
YKL063C	YKL063C	37	NA	NA	NA	NA	NA	1.09009	NA	NA	NA	NA	1.04628
YKL063C	YKL063C	42.1	NA	NA	NA	NA	NA	0.975473	NA	NA	NA	NA	0.944792
YKL063C	YKL063C	45.7	NA	NA	NA	NA	NA	0.887323	NA	NA	NA	NA	0.806741
YKL063C	YKL063C	49.2	NA	NA	NA	NA	NA	0.452903	NA	NA	NA	NA	0.818003
YKL063C	YKL063C	52.7	NA	NA	NA	NA	NA	0.538781	NA	NA	NA	NA	0.699439
YKL063C	YKL063C	56.2	NA	NA	NA	NA	NA	0.477451	NA	NA	NA	NA	0.481698
YKL063C	YKL063C	59.8	NA	NA	NA	NA	NA	0.445984	NA	NA	NA	NA	0.440733
YKL063C	YKL063C	65	NA	NA	NA	NA	NA	0.392931	NA	NA	NA	NA	0.424073
YKL063C	YKL063C	70	NA	NA	NA	NA	NA	0.135954	NA	NA	NA	NA	0.156155
YKL069W	YKL069W	30	0.999999	0.999999	0.999999	0.999999	0.999999	0.999999	0.999999	0.999999	0.999999	0.999999	0.999999
YKL069W	YKL069W	37	0.90858	0.892098	0.971158	1.0178	1.08092	1.18187	0.902276	1.1177	0.858346	1.01911	0.888768
YKL069W	YKL069W	42.1	0.729601	0.774355	0.889981	0.916773	1.02581	1.07675	0.851232	1.06478	1.02475	0.425171	0.368047
YKL069W	YKL069W	45.7	0.297302	0.443614	0.710254	0.624133	0.623791	0.68133	0.552311	0.564967	0.528274	0.642998	0.522545
YKL069W	YKL069W	49.2	0.0995185	0.159017	0.390685	0.323452	0.274045	0.255928	0.230109	0.264673	0.315974	0.344049	0.267676
YKL069W	YKL069W	52.7	0.0606412	0.100259	0.247356	0.137975	0.14932	0.17277	0.15208	0.14917	0.180175	0.216023	0.184865
YKL069W	YKL069W	56.2	0.0221505	0.0699103	0.203977	0.0454014	0.0806499	0.117657	0.116851	0.0709606	0.139617	0.112112	0.160326
YKL069W	YKL069W	59.8	0.0327764	0.0424334	0.0866156	0.0119611	0.0316767	0.117416	0.0644682	0.0610075	0.114154	0.104811	0.0640675
YKL069W	YKL069W	65	0.014797	0.0318594	0.0158469	0.00174033	0.0239933	0.00875873	0.0451192	0.0446647	0.0500516	0.0623009	0.0914897
YKL069W	YKL069W	70	0.0165976	0.00870009	0.00321557	0.000229151	0.00263517	0.016407	0.0207245	0.0142162	0.0277774	0.0474918	0.036774
YKL091C	YKL091C	30	NA	NA	NA	NA	NA	NA	NA	NA	NA	NA	0.999999
YKL091C	YKL091C	37	NA	NA	NA	NA	NA	NA	NA	NA	NA	NA	0.988093
YKL091C	YKL091C	42.1	NA	NA	NA	NA	NA	NA	NA	NA	NA	NA	0.91444
YKL091C	YKL091C	45.7	NA	NA	NA	NA	NA	NA	NA	NA	NA	NA	0.820565
YKL091C	YKL091C	49.2	NA	NA	NA	NA	NA	NA	NA	NA	NA	NA	0.704202
YKL091C	YKL091C	52.7	NA	NA	NA	NA	NA	NA	NA	NA	NA	NA	0.73357
YKL091C	YKL091C	56.2	NA	NA	NA	NA	NA	NA	NA	NA	NA	NA	0.380088
YKL091C	YKL091C	59.8	NA	NA	NA	NA	NA	NA	NA	NA	NA	NA	0.0865927
YKL091C	YKL091C	65	NA	NA	NA	NA	NA	NA	NA	NA	NA	NA	0.0354499
YKL091C	YKL091C	70	NA	NA	NA	NA	NA	NA	NA	NA	NA	NA	0.0446124
YKL151C	YKL151C	30	NA	0.999999	NA	0.999999	NA	0.999999	NA	0.999999	0.999999	0.999999	0.999999
YKL151C	YKL151C	37	NA	0.916187	NA	1.19311	NA	0.993026	NA	0.742249	0.92821	1.29722	0.882961
YKL151C	YKL151C	42.1	NA	0.965798	NA	0.99411	NA	0.965402	NA	0.711422	0.730228	0.823877	0.708122
YKL151C	YKL151C	45.7	NA	0.883101	NA	0.874294	NA	0.926395	NA	0.520122	0.546905	0.780964	0.62312
YKL151C	YKL151C	49.2	NA	0.883334	NA	0.714904	NA	0.704223	NA	0.43361	0.785719	0.581269	0.457359
YKL151C	YKL151C	52.7	NA	0.979878	NA	0.681418	NA	0.714957	NA	0.35886	0.453341	0.481385	0.364286
YKL151C	YKL151C	56.2	NA	0.536318	NA	0.620536	NA	0.487264	NA	0.277191	0.311031	0.363049	0.246066
YKL151C	YKL151C	59.8	NA	0.187965	NA	0.435808	NA	0.352831	NA	0.189458	0.251099	0.305674	0.225123
YKL151C	YKL151C	65	NA	0.0900103	NA	0.408807	NA	0.158984	NA	0.248278	0.244581	0.399507	0.288688
YKL151C	YKL151C	70	NA	0.00683788	NA	0.329136	NA	0.0807174	NA	0.150186	0.164274	0.160622	0.159084
YKL222C	YKL222C	30	0.999999	NA	NA	0.999999	NA	NA	NA	NA	NA	NA	NA
YKL222C	YKL222C	37	0.964961	NA	NA	0.853052	NA	NA	NA	NA	NA	NA	NA
YKL222C	YKL222C	42.1	0.693082	NA	NA	0.7367	NA	NA	NA	NA	NA	NA	NA
YKL222C	YKL222C	45.7	0.648924	NA	NA	0.68357	NA	NA	NA	NA	NA	NA	NA
YKL222C	YKL222C	49.2	0.582958	NA	NA	0.262778	NA	NA	NA	NA	NA	NA	NA
YKL222C	YKL222C	52.7	0.306486	NA	NA	0.167866	NA	NA	NA	NA	NA	NA	NA
YKL222C	YKL222C	56.2	0.189421	NA	NA	0.12136	NA	NA	NA	NA	NA	NA	NA
YKL222C	YKL222C	59.8	0.233377	NA	NA	0.121145	NA	NA	NA	NA	NA	NA	NA
YKL222C	YKL222C	65	0.172698	NA	NA	0.0942501	NA	NA	NA	NA	NA	NA	NA
YKL222C	YKL222C	70	0.0365059	NA	NA	0.0552752	NA	NA	NA	NA	NA	NA	NA
YKR018C	YKR018C	30	0.999999	0.999999	NA	0.999999	NA	NA	NA	NA	NA	NA	NA
YKR018C	YKR018C	37	0.984969	1.06079	NA	1.1372	NA	NA	NA	NA	NA	NA	NA
YKR018C	YKR018C	42.1	0.970898	0.974391	NA	0.751201	NA	NA	NA	NA	NA	NA	NA
YKR018C	YKR018C	45.7	0.971616	0.877943	NA	0.669205	NA	NA	NA	NA	NA	NA	NA
YKR018C	YKR018C	49.2	0.704035	0.614204	NA	0.609028	NA	NA	NA	NA	NA	NA	NA
YKR018C	YKR018C	52.7	0.343673	0.397688	NA	0.399553	NA	NA	NA	NA	NA	NA	NA
YKR018C	YKR018C	56.2	0.143438	0.0970121	NA	0.213265	NA	NA	NA	NA	NA	NA	NA
YKR018C	YKR018C	59.8	0.107354	0.0841633	NA	0.172869	NA	NA	NA	NA	NA	NA	NA
YKR018C	YKR018C	65	0.11717	0.0301851	NA	0.190321	NA	NA	NA	NA	NA	NA	NA
YKR018C	YKR018C	70	0.0233755	0.0152012	NA	0.0555315	NA	NA	NA	NA	NA	NA	NA
YKR070W	YKR070W	30	0.999999	NA	0.999999	NA	0.999999	0.999999	0.999999	0.999999	0.999999	0.999999	0.999999
YKR070W	YKR070W	37	0.838182	NA	0.802443	NA	0.794019	0.8212	0.901183	0.893951	1.06895	0.965417	0.853664
YKR070W	YKR070W	42.1	0.224434	NA	0.408364	NA	0.318473	0.491479	0.473041	0.452591	0.731019	0.64182	0.653277
YKR070W	YKR070W	45.7	0.160463	NA	0.357978	NA	0.447196	0.294471	0.202456	0.283957	0.433242	0.332054	0.345744
YKR070W	YKR070W	49.2	0.0554225	NA	0.299404	NA	0.615231	0.127658	0.128161	0.174089	0.358755	0.224372	0.257198
YKR070W	YKR070W	52.7	0.0427218	NA	0.128115	NA	0.233097	0.084127	0.0750208	0.0767821	0.197477	0.120944	0.170142
YKR070W	YKR070W	56.2	0.0299056	NA	0.10353	NA	0.0970316	0.0877249	0.0590373	0.0342848	0.137831	0.0880197	0.111692
YKR070W	YKR070W	59.8	0.044346	NA	0.052205	NA	0.139131	0.0707681	0.0882347	0.0578914	0.113469	0.0941706	0.0630259
YKR070W	YKR070W	65	0.042295	NA	0.129259	NA	0.0676627	0.0824752	0.0412575	0.0696394	0.0686187	0.171996	0.0606304
YKR070W	YKR070W	70	0.0231271	NA	0.0433823	NA	0.105986	0.0233387	0.015649	0.0137714	0.0327728	0.06963	0.0382381
YKR078W	YKR078W	30	NA	NA	0.999999	NA	NA	NA	NA	NA	NA	NA	NA
YKR078W	YKR078W	37	NA	NA	1.54532	NA	NA	NA	NA	NA	NA	NA	NA
YKR078W	YKR078W	42.1	NA	NA	0.902632	NA	NA	NA	NA	NA	NA	NA	NA
YKR078W	YKR078W	45.7	NA	NA	0.825351	NA	NA	NA	NA	NA	NA	NA	NA
YKR078W	YKR078W	49.2	NA	NA	0.591714	NA	NA	NA	NA	NA	NA	NA	NA
YKR078W	YKR078W	52.7	NA	NA	0.412404	NA	NA	NA	NA	NA	NA	NA	NA
YKR078W	YKR078W	56.2	NA	NA	0.174144	NA	NA	NA	NA	NA	NA	NA	NA
YKR078W	YKR078W	59.8	NA	NA	0.0920476	NA	NA	NA	NA	NA	NA	NA	NA
YKR078W	YKR078W	65	NA	NA	0.212594	NA	NA	NA	NA	NA	NA	NA	NA
YKR078W	YKR078W	70	NA	NA	0.174262	NA	NA	NA	NA	NA	NA	NA	NA
YKR104W	YKR104W	30	NA	NA	NA	NA	NA	NA	0.999999	NA	NA	NA	0.999999
YKR104W	YKR104W	37	NA	NA	NA	NA	NA	NA	0.997201	NA	NA	NA	1.29498
YKR104W	YKR104W	42.1	NA	NA	NA	NA	NA	NA	0.987756	NA	NA	NA	1.54705
YKR104W	YKR104W	45.7	NA	NA	NA	NA	NA	NA	0.819815	NA	NA	NA	1.13016
YKR104W	YKR104W	49.2	NA	NA	NA	NA	NA	NA	0.588012	NA	NA	NA	1.03974
YKR104W	YKR104W	52.7	NA	NA	NA	NA	NA	NA	0.377384	NA	NA	NA	1.24784
YKR104W	YKR104W	56.2	NA	NA	NA	NA	NA	NA	0.14589	NA	NA	NA	0.930284
YKR104W	YKR104W	59.8	NA	NA	NA	NA	NA	NA	0.0361036	NA	NA	NA	0.616359
YKR104W	YKR104W	65	NA	NA	NA	NA	NA	NA	0.00995843	NA	NA	NA	3.03012
YKR104W	YKR104W	70	NA	NA	NA	NA	NA	NA	0.00265147	NA	NA	NA	1.54344
YKL196C	YKT6	30	0.999999	0.999999	0.999999	0.999999	0.999999	0.999999	0.999999	0.999999	0.999999	0.999999	0.999999
YKL196C	YKT6	37	1.12991	1.02374	1.20719	0.876996	1.0843	1.03271	1.13813	1.08948	0.711001	1.26582	1.08674
YKL196C	YKT6	42.1	1.09014	0.98443	1.15355	1.08	1.02914	1.11296	1.21091	0.851985	0.952217	1.38736	1.21198
YKL196C	YKT6	45.7	0.990315	0.965961	1.10885	1.06635	0.975755	1.24619	1.07086	0.93976	0.904428	0.941041	1.05481
YKL196C	YKT6	49.2	0.971285	0.945882	0.988657	1.09145	0.993275	1.12696	1.29516	0.980646	0.488385	0.88729	1.00432
YKL196C	YKT6	52.7	0.978816	0.815586	1.02369	1.04724	0.801824	0.928269	1.01716	0.812477	0.843754	1.0744	0.842064
YKL196C	YKT6	56.2	0.870445	0.764349	0.82833	1.04078	0.853909	0.798024	0.774635	0.745472	0.63942	0.853166	0.673548
YKL196C	YKT6	59.8	0.629414	0.678055	0.663635	0.9071	0.794215	0.470006	0.755997	0.753458	0.395349	0.708929	0.405143
YKL196C	YKT6	65	0.515278	0.336269	0.420938	0.842295	0.343251	0.19348	0.36034	0.378496	0.297487	0.772669	0.351644
YKL196C	YKT6	70	0.190676	0.071857	0.166147	0.679606	0.145191	0.0246322	0.065866	0.203933	0.052769	0.27313	0.0841061
YMR284W	YKU70	30	NA	NA	NA	NA	NA	NA	NA	NA	NA	NA	0.999999
YMR284W	YKU70	37	NA	NA	NA	NA	NA	NA	NA	NA	NA	NA	1.02299
YMR284W	YKU70	42.1	NA	NA	NA	NA	NA	NA	NA	NA	NA	NA	1.06924
YMR284W	YKU70	45.7	NA	NA	NA	NA	NA	NA	NA	NA	NA	NA	1.13363
YMR284W	YKU70	49.2	NA	NA	NA	NA	NA	NA	NA	NA	NA	NA	0.865705
YMR284W	YKU70	52.7	NA	NA	NA	NA	NA	NA	NA	NA	NA	NA	0.682273
YMR284W	YKU70	56.2	NA	NA	NA	NA	NA	NA	NA	NA	NA	NA	0.394555
YMR284W	YKU70	59.8	NA	NA	NA	NA	NA	NA	NA	NA	NA	NA	0.227489
YMR284W	YKU70	65	NA	NA	NA	NA	NA	NA	NA	NA	NA	NA	0.138229
YMR284W	YKU70	70	NA	NA	NA	NA	NA	NA	NA	NA	NA	NA	0.0476799
YMR106C	YKU80	30	NA	NA	NA	0.999999	0.999999	NA	NA	0.999999	NA	0.999999	NA
YMR106C	YKU80	37	NA	NA	NA	1.14553	1.03229	NA	NA	1.01038	NA	0.87895	NA
YMR106C	YKU80	42.1	NA	NA	NA	1.08406	1.15768	NA	NA	0.953924	NA	0.95167	NA
YMR106C	YKU80	45.7	NA	NA	NA	0.980777	1.20989	NA	NA	0.967418	NA	0.869902	NA
YMR106C	YKU80	49.2	NA	NA	NA	0.938011	1.00489	NA	NA	0.944449	NA	0.914899	NA
YMR106C	YKU80	52.7	NA	NA	NA	0.82904	0.838594	NA	NA	0.468867	NA	0.486155	NA
YMR106C	YKU80	56.2	NA	NA	NA	0.606969	0.407944	NA	NA	0.192064	NA	0.266296	NA
YMR106C	YKU80	59.8	NA	NA	NA	0.180769	0.146155	NA	NA	0.128461	NA	0.107528	NA
YMR106C	YKU80	65	NA	NA	NA	0.0316303	0.17264	NA	NA	0.109779	NA	0.081164	NA
YMR106C	YKU80	70	NA	NA	NA	0.0489788	0.0865016	NA	NA	0.0275113	NA	0.02447	NA
YLR049C	YLR049C	30	NA	NA	0.999999	NA	NA	NA	NA	NA	NA	NA	NA
YLR049C	YLR049C	37	NA	NA	1.24269	NA	NA	NA	NA	NA	NA	NA	NA
YLR049C	YLR049C	42.1	NA	NA	1.64584	NA	NA	NA	NA	NA	NA	NA	NA
YLR049C	YLR049C	45.7	NA	NA	0.782179	NA	NA	NA	NA	NA	NA	NA	NA
YLR049C	YLR049C	49.2	NA	NA	0.945583	NA	NA	NA	NA	NA	NA	NA	NA
YLR049C	YLR049C	52.7	NA	NA	0.478394	NA	NA	NA	NA	NA	NA	NA	NA
YLR049C	YLR049C	56.2	NA	NA	0.255461	NA	NA	NA	NA	NA	NA	NA	NA
YLR049C	YLR049C	59.8	NA	NA	0.132046	NA	NA	NA	NA	NA	NA	NA	NA
YLR049C	YLR049C	65	NA	NA	0.0520066	NA	NA	NA	NA	NA	NA	NA	NA
YLR049C	YLR049C	70	NA	NA	0.0454923	NA	NA	NA	NA	NA	NA	NA	NA
YLR118C	YLR118C	30	0.999999	NA	0.999999	NA	NA	0.999999	0.999999	0.999999	0.999999	NA	0.999999
YLR118C	YLR118C	37	1.25244	NA	0.955926	NA	NA	0.949159	0.83983	1.09276	0.626257	NA	0.98677
YLR118C	YLR118C	42.1	0.505942	NA	0.977989	NA	NA	0.928363	0.95496	1.07386	0.837351	NA	0.888641
YLR118C	YLR118C	45.7	0.753553	NA	1.0619	NA	NA	0.98278	0.822481	1.08698	0.470182	NA	1.01755
YLR118C	YLR118C	49.2	0.601372	NA	0.950832	NA	NA	0.927214	0.748193	1.17689	0.439866	NA	0.894544
YLR118C	YLR118C	52.7	0.310745	NA	0.673984	NA	NA	0.592702	0.573897	0.717895	0.488073	NA	0.664807
YLR118C	YLR118C	56.2	0.0783494	NA	0.605543	NA	NA	0.228349	0.171261	0.252276	0.198612	NA	0.253835
YLR118C	YLR118C	59.8	0.0393309	NA	0.316355	NA	NA	0.138799	0.039049	0.192338	0.100246	NA	0.0833315
YLR118C	YLR118C	65	0.0119508	NA	0.515714	NA	NA	0.100414	0.00836586	0.138484	0.0629081	NA	0.0345655
YLR118C	YLR118C	70	0.0152381	NA	0.189785	NA	NA	0.0411602	0.00898929	0.0365683	0.0169639	NA	0.0215038
YLR126C	YLR126C	30	NA	NA	NA	NA	NA	0.999999	NA	NA	NA	NA	NA
YLR126C	YLR126C	37	NA	NA	NA	NA	NA	1.13177	NA	NA	NA	NA	NA
YLR126C	YLR126C	42.1	NA	NA	NA	NA	NA	0.711406	NA	NA	NA	NA	NA
YLR126C	YLR126C	45.7	NA	NA	NA	NA	NA	0.306697	NA	NA	NA	NA	NA
YLR126C	YLR126C	49.2	NA	NA	NA	NA	NA	0.19479	NA	NA	NA	NA	NA
YLR126C	YLR126C	52.7	NA	NA	NA	NA	NA	0.10478	NA	NA	NA	NA	NA
YLR126C	YLR126C	56.2	NA	NA	NA	NA	NA	0.104682	NA	NA	NA	NA	NA
YLR126C	YLR126C	59.8	NA	NA	NA	NA	NA	0.0403304	NA	NA	NA	NA	NA
YLR126C	YLR126C	65	NA	NA	NA	NA	NA	0.0186547	NA	NA	NA	NA	NA
YLR126C	YLR126C	70	NA	NA	NA	NA	NA	0.0226836	NA	NA	NA	NA	NA
YLR179C	YLR179C	30	0.999999	0.999999	0.999999	0.999999	0.999999	0.999999	0.999999	0.999999	0.999999	0.999999	0.999999
YLR179C	YLR179C	37	0.921342	0.955951	0.946063	1.10486	1.04581	0.947507	1.06961	1.05281	1.19789	0.963954	1.0086
YLR179C	YLR179C	42.1	0.99381	1.01434	0.983051	1.01138	0.964581	0.942134	1.09448	1.00702	0.945422	0.881711	0.928363
YLR179C	YLR179C	45.7	0.949243	0.921522	0.954116	0.861937	0.964836	0.897837	0.975718	0.94315	0.892581	0.985386	0.937647
YLR179C	YLR179C	49.2	0.573449	0.552469	0.606217	0.556447	0.725392	0.63511	0.611357	0.721822	0.669168	0.623973	0.658127
YLR179C	YLR179C	52.7	0.0987239	0.126634	0.198654	0.125718	0.196087	0.164975	0.258576	0.171853	0.173123	0.184634	0.162722
YLR179C	YLR179C	56.2	0.0265482	0.0188778	0.0508617	0.0388281	0.0542798	0.0580716	0.101807	0.0401367	0.0753626	0.0875488	0.0616954
YLR179C	YLR179C	59.8	0.0261117	0.0332331	0.0660212	0.049191	0.0390899	0.0422016	0.13199	0.0551591	0.0584089	0.0528264	0.0493702
YLR179C	YLR179C	65	0.00622178	0.0124836	0.0415959	0.0286715	0.0374077	0.0310088	0.0825581	0.0600847	0.0176417	0.0253314	0.0121521
YLR179C	YLR179C	70	0.00892076	0.0282744	0.0411302	0.0146355	0.0395546	0.0197859	0.0307699	0.0341704	0.0170342	0.00976671	0.0115824
YLR225C	YLR225C	30	0.999999	0.999999	0.999999	0.999999	0.999999	0.999999	0.999999	0.999999	0.999999	0.999999	0.999999
YLR225C	YLR225C	37	1.03892	1.01962	0.954347	1.14488	1.01761	1.05907	1.10271	1.08908	1.01577	1.0893	1.02451
YLR225C	YLR225C	42.1	1.06216	1.05544	0.835107	0.998971	1.14339	1.05508	0.955053	1.04107	0.97148	1.26822	1.11964
YLR225C	YLR225C	45.7	1.03422	1.11126	0.74949	0.531307	0.782041	0.872104	0.594841	0.794856	0.896523	0.841475	0.612081
YLR225C	YLR225C	49.2	0.989195	0.981467	0.532386	0.363103	0.573789	0.540849	0.197397	0.423167	0.328375	0.492369	0.186855
YLR225C	YLR225C	52.7	0.779704	0.774758	0.374549	0.191828	0.335317	0.314439	0.132232	0.217115	0.432416	0.328512	0.118117
YLR225C	YLR225C	56.2	0.118573	0.105531	0.291529	0.124728	0.168498	0.182711	0.0966534	0.124228	0.159542	0.159884	0.100139
YLR225C	YLR225C	59.8	0.110042	0.100629	0.217253	0.0554626	0.223778	0.116191	0.116043	0.11276	0.109903	0.0719068	0.059742
YLR225C	YLR225C	65	0.0370216	0.0622347	0.0875882	0.0944381	0.211074	0.066728	0.0850112	0.0836768	0.0576999	0.0812065	0.072886
YLR225C	YLR225C	70	0.0202455	0.040114	0.0373946	0.0859531	0.248701	0.0404455	0.034825	0.0491354	0.0526839	0.0419553	0.027785
YLR257W	YLR257W	30	0.999999	0.999999	0.999999	0.999999	0.999999	0.999999	0.999999	0.999999	0.999999	0.999999	0.999999
YLR257W	YLR257W	37	1.04715	1.06682	0.989996	0.980718	1.03373	0.981246	1.08741	1.06885	0.846847	0.93432	1.06408
YLR257W	YLR257W	42.1	1.04508	0.978304	0.946596	1.05739	1.10129	0.950254	1.08046	1.0059	0.986339	1.03581	1.29831
YLR257W	YLR257W	45.7	1.09149	1.11572	0.89911	1.14151	1.08947	0.925758	1.05801	1.15228	0.911684	0.944372	1.08816
YLR257W	YLR257W	49.2	1.04709	1.15098	1.02504	1.12207	1.14415	1.16665	1.11725	1.26188	0.953987	0.981517	1.13651
YLR257W	YLR257W	52.7	1.09118	1.10005	0.908192	1.03662	1.06076	1.05553	1.06044	0.985853	0.825667	0.981339	1.07708
YLR257W	YLR257W	56.2	0.945143	1.00605	0.854608	0.921486	0.902986	0.901808	0.823825	0.769243	0.619982	0.654252	0.766646
YLR257W	YLR257W	59.8	1.08998	1.12496	0.693848	0.972345	0.929337	0.880052	0.98324	0.890618	0.549197	0.517651	0.658094
YLR257W	YLR257W	65	1.22606	1.34345	1.17488	1.14664	0.910666	0.694626	0.666314	0.655543	0.499577	0.749468	0.776946
YLR257W	YLR257W	70	0.628588	1.09404	0.860259	0.357218	0.16649	0.283417	0.361238	0.385174	0.329024	0.357751	0.40886
YLR271W	YLR271W	30	NA	NA	NA	NA	NA	NA	NA	NA	NA	NA	0.999999
YLR271W	YLR271W	37	NA	NA	NA	NA	NA	NA	NA	NA	NA	NA	1.52004
YLR271W	YLR271W	42.1	NA	NA	NA	NA	NA	NA	NA	NA	NA	NA	3.02232
YLR271W	YLR271W	45.7	NA	NA	NA	NA	NA	NA	NA	NA	NA	NA	2.17449
YLR271W	YLR271W	49.2	NA	NA	NA	NA	NA	NA	NA	NA	NA	NA	2.34343
YLR271W	YLR271W	52.7	NA	NA	NA	NA	NA	NA	NA	NA	NA	NA	1.08815
YLR271W	YLR271W	56.2	NA	NA	NA	NA	NA	NA	NA	NA	NA	NA	0.763366
YLR271W	YLR271W	59.8	NA	NA	NA	NA	NA	NA	NA	NA	NA	NA	0.323129
YLR271W	YLR271W	65	NA	NA	NA	NA	NA	NA	NA	NA	NA	NA	0.526324
YLR271W	YLR271W	70	NA	NA	NA	NA	NA	NA	NA	NA	NA	NA	0.349019
YLR287C	YLR287C	30	0.999999	0.999999	NA	NA	NA	NA	NA	NA	NA	NA	NA
YLR287C	YLR287C	37	1.14858	0.909545	NA	NA	NA	NA	NA	NA	NA	NA	NA
YLR287C	YLR287C	42.1	0.928317	0.721469	NA	NA	NA	NA	NA	NA	NA	NA	NA
YLR287C	YLR287C	45.7	0.826439	0.565147	NA	NA	NA	NA	NA	NA	NA	NA	NA
YLR287C	YLR287C	49.2	0.736995	0.562192	NA	NA	NA	NA	NA	NA	NA	NA	NA
YLR287C	YLR287C	52.7	0.392921	0.373038	NA	NA	NA	NA	NA	NA	NA	NA	NA
YLR287C	YLR287C	56.2	0.281314	0.292319	NA	NA	NA	NA	NA	NA	NA	NA	NA
YLR287C	YLR287C	59.8	0.195888	0.16902	NA	NA	NA	NA	NA	NA	NA	NA	NA
YLR287C	YLR287C	65	0.213387	0.257308	NA	NA	NA	NA	NA	NA	NA	NA	NA
YLR287C	YLR287C	70	0.210432	0.190008	NA	NA	NA	NA	NA	NA	NA	NA	NA
YLR345W	YLR345W	30	0.999999	0.999999	NA	NA	NA	0.999999	0.999999	0.999999	NA	NA	0.999999
YLR345W	YLR345W	37	0.860165	0.978905	NA	NA	NA	1.16362	1.03686	1.11012	NA	NA	1.09967
YLR345W	YLR345W	42.1	0.821436	1.09675	NA	NA	NA	1.08686	1.00895	1.14624	NA	NA	1.09054
YLR345W	YLR345W	45.7	0.667557	0.914324	NA	NA	NA	1.12435	1.07021	1.14901	NA	NA	0.971249
YLR345W	YLR345W	49.2	0.227378	0.252359	NA	NA	NA	0.566997	0.418008	0.323023	NA	NA	0.571068
YLR345W	YLR345W	52.7	0.097118	0.0934078	NA	NA	NA	0.200285	0.0973155	0.0601228	NA	NA	0.243544
YLR345W	YLR345W	56.2	0.0289535	0.0411892	NA	NA	NA	0.141737	0.0816619	0.0517364	NA	NA	0.186454
YLR345W	YLR345W	59.8	0.046179	0.0243876	NA	NA	NA	0.120629	0.0623029	0.0316645	NA	NA	0.104712
YLR345W	YLR345W	65	0.0285037	0.015835	NA	NA	NA	0.0627023	0.0268443	0.0344802	NA	NA	0.0457427
YLR345W	YLR345W	70	0.0293133	0.0270172	NA	NA	NA	0.0264681	0.0133472	0.0157457	NA	NA	0.0267439
YLR363W-A	YLR363W	30	0.999999	0.999999	NA	NA	NA	NA	NA	NA	NA	NA	NA
YLR363W-A	YLR363W	37	1.22923	1.47927	NA	NA	NA	NA	NA	NA	NA	NA	NA
YLR363W-A	YLR363W	42.1	0.972322	1.27868	NA	NA	NA	NA	NA	NA	NA	NA	NA
YLR363W-A	YLR363W	45.7	1.03684	1.01546	NA	NA	NA	NA	NA	NA	NA	NA	NA
YLR363W-A	YLR363W	49.2	1.22919	1.15223	NA	NA	NA	NA	NA	NA	NA	NA	NA
YLR363W-A	YLR363W	52.7	0.845339	0.920457	NA	NA	NA	NA	NA	NA	NA	NA	NA
YLR363W-A	YLR363W	56.2	0.425106	0.755114	NA	NA	NA	NA	NA	NA	NA	NA	NA
YLR363W-A	YLR363W	59.8	0.673679	0.759775	NA	NA	NA	NA	NA	NA	NA	NA	NA
YLR363W-A	YLR363W	65	0.688788	0.640038	NA	NA	NA	NA	NA	NA	NA	NA	NA
YLR363W-A	YLR363W	70	0.32397	0.769449	NA	NA	NA	NA	NA	NA	NA	NA	NA
YLR422W	YLR422W	30	NA	NA	NA	NA	NA	NA	NA	NA	0.999999	NA	NA
YLR422W	YLR422W	37	NA	NA	NA	NA	NA	NA	NA	NA	0.967801	NA	NA
YLR422W	YLR422W	42.1	NA	NA	NA	NA	NA	NA	NA	NA	1.07005	NA	NA
YLR422W	YLR422W	45.7	NA	NA	NA	NA	NA	NA	NA	NA	0.971707	NA	NA
YLR422W	YLR422W	49.2	NA	NA	NA	NA	NA	NA	NA	NA	0.928959	NA	NA
YLR422W	YLR422W	52.7	NA	NA	NA	NA	NA	NA	NA	NA	0.939992	NA	NA
YLR422W	YLR422W	56.2	NA	NA	NA	NA	NA	NA	NA	NA	0.38522	NA	NA
YLR422W	YLR422W	59.8	NA	NA	NA	NA	NA	NA	NA	NA	0.121832	NA	NA
YLR422W	YLR422W	65	NA	NA	NA	NA	NA	NA	NA	NA	0.0482918	NA	NA
YLR422W	YLR422W	70	NA	NA	NA	NA	NA	NA	NA	NA	0.0354936	NA	NA
YLR460C	YLR460C	30	0.999999	0.999999	NA	0.999999	0.999999	0.999999	0.999999	0.999999	0.999999	NA	NA
YLR460C	YLR460C	37	0.905647	0.965987	NA	1.04075	1.02286	0.961569	0.924899	0.884101	0.778422	NA	NA
YLR460C	YLR460C	42.1	0.516351	0.599193	NA	0.966875	0.758489	1.05676	1.01576	1.01945	0.794706	NA	NA
YLR460C	YLR460C	45.7	0.341456	0.369701	NA	0.51991	0.500801	1.07038	1.00848	0.930611	0.521318	NA	NA
YLR460C	YLR460C	49.2	0.207596	0.222663	NA	0.326803	0.293622	0.996682	0.973722	0.941824	0.368264	NA	NA
YLR460C	YLR460C	52.7	0.0997549	0.132431	NA	0.186853	0.135528	0.743006	0.715857	0.645112	0.206987	NA	NA
YLR460C	YLR460C	56.2	0.0467499	0.0380905	NA	0.0988433	0.102324	0.23784	0.241277	0.197337	0.187912	NA	NA
YLR460C	YLR460C	59.8	0.036336	0.0268406	NA	0.0725782	0.0717236	0.0557133	0.04913	0.0303951	0.137335	NA	NA
YLR460C	YLR460C	65	0.0435198	0.0124324	NA	0.0613414	0.0401803	0.0311593	0.0632901	0.0449872	0.0501204	NA	NA
YLR460C	YLR460C	70	0.037786	0.00322193	NA	0.0179401	0.0278101	0.0210786	0.0109389	0.0192938	0.0396981	NA	NA
YPR024W	YME1	30	0.999999	0.999999	0.999999	NA	0.999999	0.999999	0.999999	0.999999	0.999999	NA	0.999999
YPR024W	YME1	37	0.736396	1.22002	1.31062	NA	0.989282	1.07598	1.00479	0.997565	1.07148	NA	1.45415
YPR024W	YME1	42.1	1.22473	1.57838	1.1307	NA	0.835552	0.933495	1.06278	0.999411	0.912262	NA	1.20847
YPR024W	YME1	45.7	1.14799	1.37259	1.22338	NA	0.609857	0.940317	1.0715	0.850714	1.07342	NA	1.3269
YPR024W	YME1	49.2	0.910632	1.28786	1.20203	NA	0.812374	1.0442	1.04848	0.972146	1.05854	NA	1.35168
YPR024W	YME1	52.7	1.27464	1.06477	0.948639	NA	0.53975	0.822808	0.928213	0.893248	0.791698	NA	1.23996
YPR024W	YME1	56.2	1.11517	1.14039	0.398188	NA	0.673811	0.674136	0.467813	0.884464	0.516471	NA	0.752193
YPR024W	YME1	59.8	1.02871	1.33716	0.664989	NA	0.77107	0.537591	0.0907994	0.8758	0.550889	NA	0.514126
YPR024W	YME1	65	1.08618	1.6892	1.15915	NA	0.904604	0.107252	0.108948	0.753621	0.345015	NA	0.532439
YPR024W	YME1	70	0.747387	0.498234	1.04121	NA	0.833494	0.0822611	0.0545165	0.611498	0.185649	NA	0.344061
YML002W	YML002W	30	0.999999	NA	NA	0.999999	0.999999	NA	NA	NA	NA	NA	NA
YML002W	YML002W	37	0.839581	NA	NA	0.834119	1.50679	NA	NA	NA	NA	NA	NA
YML002W	YML002W	42.1	1.09198	NA	NA	1.45442	1.22653	NA	NA	NA	NA	NA	NA
YML002W	YML002W	45.7	1.17479	NA	NA	1.43901	1.29385	NA	NA	NA	NA	NA	NA
YML002W	YML002W	49.2	0.814666	NA	NA	1.80297	0.981416	NA	NA	NA	NA	NA	NA
YML002W	YML002W	52.7	0.509995	NA	NA	1.87466	0.242632	NA	NA	NA	NA	NA	NA
YML002W	YML002W	56.2	0.601318	NA	NA	2.49245	0.35312	NA	NA	NA	NA	NA	NA
YML002W	YML002W	59.8	0.233172	NA	NA	2.09894	0.539987	NA	NA	NA	NA	NA	NA
YML002W	YML002W	65	0.348575	NA	NA	0.494742	0.693983	NA	NA	NA	NA	NA	NA
YML002W	YML002W	70	0.291239	NA	NA	0.112758	0.37516	NA	NA	NA	NA	NA	NA
YML003W	YML003W	30	0.999999	0.999999	0.999999	0.999999	0.999999	0.999999	0.999999	0.999999	0.999999	NA	0.999999
YML003W	YML003W	37	1.12714	0.849851	0.976243	0.849372	1.0028	1.09813	0.969354	1.05474	1.10696	NA	1.08247
YML003W	YML003W	42.1	1.12911	0.944596	0.968298	0.807926	0.942166	1.03469	0.962453	0.983101	0.937523	NA	1.01157
YML003W	YML003W	45.7	1.67739	1.35612	1.05497	1.01713	0.977008	1.16128	0.951021	0.949174	1.02196	NA	1.11776
YML003W	YML003W	49.2	1.52285	1.33978	0.950441	0.943401	1.00535	1.04057	0.919473	1.08419	1.16266	NA	1.06966
YML003W	YML003W	52.7	1.18294	1.01529	1.03312	0.959883	0.944535	1.21034	1.15585	1.06669	0.966437	NA	1.02202
YML003W	YML003W	56.2	1.6373	1.5397	1.17272	0.897533	1.07953	1.10286	0.964407	0.96859	0.680957	NA	0.742559
YML003W	YML003W	59.8	2.04448	1.19441	1.07623	0.803176	1.21646	1.17505	1.16607	1.07245	0.601541	NA	0.667956
YML003W	YML003W	65	1.50376	1.50122	1.49432	0.646309	1.12069	0.919887	0.836665	0.746726	0.521197	NA	0.685415
YML003W	YML003W	70	0.299656	0.31148	0.288722	0.197329	0.363513	0.180693	0.187828	0.227739	0.0977406	NA	0.0820843
YML020W	YML020W	30	NA	NA	NA	NA	NA	NA	NA	0.999999	NA	NA	NA
YML020W	YML020W	37	NA	NA	NA	NA	NA	NA	NA	0.961543	NA	NA	NA
YML020W	YML020W	42.1	NA	NA	NA	NA	NA	NA	NA	1.07323	NA	NA	NA
YML020W	YML020W	45.7	NA	NA	NA	NA	NA	NA	NA	0.971571	NA	NA	NA
YML020W	YML020W	49.2	NA	NA	NA	NA	NA	NA	NA	1.01076	NA	NA	NA
YML020W	YML020W	52.7	NA	NA	NA	NA	NA	NA	NA	0.182389	NA	NA	NA
YML020W	YML020W	56.2	NA	NA	NA	NA	NA	NA	NA	0.0170158	NA	NA	NA
YML020W	YML020W	59.8	NA	NA	NA	NA	NA	NA	NA	0.0117132	NA	NA	NA
YML020W	YML020W	65	NA	NA	NA	NA	NA	NA	NA	0.0259806	NA	NA	NA
YML020W	YML020W	70	NA	NA	NA	NA	NA	NA	NA	0.00578208	NA	NA	NA
YML079W	YML079W	30	0.999999	0.999999	0.999999	0.999999	0.999999	0.999999	0.999999	0.999999	0.999999	0.999999	0.999999
YML079W	YML079W	37	0.881494	0.994031	0.900499	0.981484	1.00038	1.01289	1.0379	1.04332	1.04824	0.968314	0.997587
YML079W	YML079W	42.1	0.978736	1.08427	1.05624	1.06499	1.02592	1.01556	1.07495	1.13334	1.05647	0.970784	0.966708
YML079W	YML079W	45.7	1.04808	1.04148	0.98614	1.05047	1.0369	1.06323	1.05648	1.04456	1.03651	0.957028	0.997237
YML079W	YML079W	49.2	1.06742	0.889145	0.98624	0.978141	1.05053	1.0065	1.1361	1.0676	1.18797	0.880217	0.895057
YML079W	YML079W	52.7	0.723974	0.832382	0.876594	0.785473	0.837369	0.804678	0.906845	0.810785	0.68609	0.571644	0.639742
YML079W	YML079W	56.2	0.480395	0.37742	0.482496	0.53345	0.547668	0.436083	0.512882	0.450727	0.259519	0.207056	0.250668
YML079W	YML079W	59.8	0.201187	0.0869369	0.216798	0.252274	0.253499	0.196348	0.298844	0.221352	0.0587393	0.0483021	0.0590058
YML079W	YML079W	65	0.149173	0.0808732	0.220964	0.143191	0.0960429	0.111312	0.164419	0.115647	0.0228033	0.0357493	0.0368731
YML079W	YML079W	70	0.0817364	0.0329261	0.0824534	0.0647587	0.0787294	0.0538696	0.0679604	0.0744933	0.0255533	0.0169022	0.0193866
YML082W	YML082W	30	0.999999	0.999999	0.999999	0.999999	0.999999	0.999999	0.999999	0.999999	0.999999	0.999999	0.999999
YML082W	YML082W	37	1.00982	0.949149	1.06979	1.01556	0.948194	1.00771	1.08075	0.873583	0.866755	0.92315	1.00412
YML082W	YML082W	42.1	0.679102	0.734184	1.0165	0.993203	0.866071	0.927428	0.956949	0.943381	1.00553	0.725567	0.866999
YML082W	YML082W	45.7	0.661323	0.710988	0.664746	0.805509	0.726544	0.892232	0.955123	0.869559	0.879368	0.706818	0.880423
YML082W	YML082W	49.2	0.733958	0.719869	0.854003	0.908118	0.884738	0.930335	1.00696	0.872762	0.921249	0.795972	0.780567
YML082W	YML082W	52.7	0.80263	0.884183	0.848972	0.836795	0.707871	0.841714	0.928116	0.76872	0.714341	0.651135	0.712553
YML082W	YML082W	56.2	0.729225	0.770057	0.712778	0.691371	0.657486	0.748426	0.721125	0.644283	0.550014	0.469642	0.560763
YML082W	YML082W	59.8	0.627273	0.581853	0.46297	0.502154	0.555899	0.481877	0.472591	0.469112	0.332398	0.313762	0.340299
YML082W	YML082W	65	0.379053	0.30909	0.315555	0.326416	0.28436	0.223063	0.281787	0.206188	0.189064	0.173295	0.223315
YML082W	YML082W	70	0.0471578	0.0275306	0.0625238	0.061491	0.0655895	0.0402612	0.03407	0.0442426	0.0600688	0.0419099	0.0364469
YML096W	YML096W	30	NA	0.999999	NA	NA	NA	0.999999	0.999999	0.999999	0.999999	NA	NA
YML096W	YML096W	37	NA	0.984081	NA	NA	NA	1.2248	1.29606	1.11372	1.16947	NA	NA
YML096W	YML096W	42.1	NA	0.630398	NA	NA	NA	1.25169	1.22915	0.915587	1.11511	NA	NA
YML096W	YML096W	45.7	NA	0.421784	NA	NA	NA	0.84233	0.723561	0.767532	1.0685	NA	NA
YML096W	YML096W	49.2	NA	0.247807	NA	NA	NA	0.450467	0.338614	0.600139	0.875701	NA	NA
YML096W	YML096W	52.7	NA	0.190529	NA	NA	NA	0.355854	0.206132	0.298577	0.35761	NA	NA
YML096W	YML096W	56.2	NA	0.0783235	NA	NA	NA	0.209	0.182997	0.204133	0.195076	NA	NA
YML096W	YML096W	59.8	NA	0.0571868	NA	NA	NA	0.143331	0.103902	0.129278	0.129878	NA	NA
YML096W	YML096W	65	NA	0.0630707	NA	NA	NA	0.128922	0.120726	0.0625267	0.0793782	NA	NA
YML096W	YML096W	70	NA	0.100855	NA	NA	NA	0.0562251	0.0516081	0.0186669	0.0345558	NA	NA
YML108W	YML108W	30	0.999999	0.999999	0.999999	0.999999	0.999999	0.999999	0.999999	0.999999	NA	0.999999	0.999999
YML108W	YML108W	37	1.02679	1.08511	0.981046	1.01043	1.07434	1.05542	0.974459	1.04845	NA	1.05156	1.11402
YML108W	YML108W	42.1	1.06737	1.00617	0.86255	0.969984	1.09437	0.941017	0.87097	1.03632	NA	1.27035	1.17211
YML108W	YML108W	45.7	1.15686	0.937259	0.983987	1.08715	0.956635	1.03409	1.03648	1.1307	NA	0.909103	1.02374
YML108W	YML108W	49.2	1.03946	0.993613	0.964085	0.898004	1.00938	1.10344	1.06508	1.07399	NA	0.833608	0.890056
YML108W	YML108W	52.7	0.870468	0.751306	0.805759	0.815106	0.802667	1.09657	1.0289	0.843887	NA	0.853348	0.836623
YML108W	YML108W	56.2	0.784663	0.640957	0.786503	0.602979	0.700312	0.925201	0.989385	0.647179	NA	0.587296	0.579046
YML108W	YML108W	59.8	0.728574	0.437468	0.680883	0.640576	0.639206	0.954402	1.16573	0.713013	NA	0.351966	0.362187
YML108W	YML108W	65	0.733261	0.42279	0.937403	0.74557	0.723251	0.536088	0.661061	0.57485	NA	0.49639	0.476257
YML108W	YML108W	70	0.20386	0.214717	0.485063	0.368091	0.478581	0.168581	0.179214	0.36453	NA	0.240798	0.264409
YML131W	YML131W	30	0.999999	0.999999	0.999999	0.999999	0.999999	0.999999	0.999999	0.999999	0.999999	0.999999	0.999999
YML131W	YML131W	37	0.999633	0.967582	1.03372	1.01847	1.07725	1.02101	0.981264	0.922168	0.956989	1.04421	1.01012
YML131W	YML131W	42.1	0.986748	0.97654	1.01522	0.955259	1.09054	1.07388	0.991033	0.971997	1.04791	1.03068	0.971741
YML131W	YML131W	45.7	0.927185	0.844618	0.948073	0.859479	0.844535	1.0139	1.02724	0.837382	0.92164	0.869772	0.817132
YML131W	YML131W	49.2	0.422592	0.406748	0.656816	0.502746	0.501	0.529856	0.554916	0.477629	0.445191	0.424763	0.377406
YML131W	YML131W	52.7	0.121676	0.122947	0.303615	0.161632	0.195249	0.12579	0.153238	0.118566	0.0892166	0.109267	0.104864
YML131W	YML131W	56.2	0.0659645	0.063925	0.133631	0.113817	0.111103	0.0792378	0.0925112	0.0698379	0.0702234	0.0702358	0.0742925
YML131W	YML131W	59.8	0.0534427	0.0337411	0.10193	0.091924	0.080557	0.0482211	0.0411509	0.0304441	0.0372683	0.0437036	0.0361506
YML131W	YML131W	65	0.0490794	0.00970701	0.105342	0.0393169	0.0425662	0.0388702	0.0461279	0.0307156	0.00834727	0.0165625	0.0144924
YML131W	YML131W	70	0.0318775	0.0135194	0.0469569	0.0108171	0.0293057	0.0140679	0.0131174	0.0107109	0.00623217	0.00412848	0.00658512
YML025C	YML6	30	0.999999	NA	0.999999	NA	0.999999	NA	NA	0.999999	NA	NA	0.999999
YML025C	YML6	37	1.03273	NA	0.954616	NA	1.03749	NA	NA	0.982192	NA	NA	1.14986
YML025C	YML6	42.1	0.609907	NA	0.829662	NA	0.675805	NA	NA	0.676378	NA	NA	0.707877
YML025C	YML6	45.7	0.244585	NA	0.486625	NA	0.215938	NA	NA	0.357184	NA	NA	0.296282
YML025C	YML6	49.2	0.147131	NA	0.225635	NA	0.116581	NA	NA	0.235114	NA	NA	0.200889
YML025C	YML6	52.7	0.0264682	NA	0.125044	NA	0.0344486	NA	NA	0.094749	NA	NA	0.249726
YML025C	YML6	56.2	0.0240098	NA	0.0917914	NA	0.0155941	NA	NA	0.0552646	NA	NA	0.174341
YML025C	YML6	59.8	0.0488429	NA	0.0651194	NA	0.024326	NA	NA	0.00556127	NA	NA	0.079006
YML025C	YML6	65	0.0393475	NA	0.0881438	NA	0.0385203	NA	NA	0.00477223	NA	NA	0.0697818
YML025C	YML6	70	0.0452225	NA	0.0575309	NA	0.037902	NA	NA	0.00110154	NA	NA	0.0393018
YMR018W	YMR018W	30	NA	NA	0.999999	0.999999	NA	NA	NA	NA	NA	NA	0.999999
YMR018W	YMR018W	37	NA	NA	0.846724	1.07521	NA	NA	NA	NA	NA	NA	0.972208
YMR018W	YMR018W	42.1	NA	NA	0.930696	0.980013	NA	NA	NA	NA	NA	NA	0.970595
YMR018W	YMR018W	45.7	NA	NA	0.868743	0.938296	NA	NA	NA	NA	NA	NA	1.11198
YMR018W	YMR018W	49.2	NA	NA	0.706904	0.871196	NA	NA	NA	NA	NA	NA	0.742666
YMR018W	YMR018W	52.7	NA	NA	0.405327	0.470744	NA	NA	NA	NA	NA	NA	0.601765
YMR018W	YMR018W	56.2	NA	NA	0.150945	0.160384	NA	NA	NA	NA	NA	NA	0.173409
YMR018W	YMR018W	59.8	NA	NA	0.314372	0.267174	NA	NA	NA	NA	NA	NA	0.0789134
YMR018W	YMR018W	65	NA	NA	0.622913	0.480963	NA	NA	NA	NA	NA	NA	0.0883391
YMR018W	YMR018W	70	NA	NA	0.380952	0.272601	NA	NA	NA	NA	NA	NA	0.0467862
YMR027W	YMR027W	30	0.999999	0.999999	0.999999	0.999999	0.999999	0.999999	0.999999	0.999999	0.999999	0.999999	0.999999
YMR027W	YMR027W	37	1.07664	1.03091	0.901639	1.07603	1.03633	0.995195	1.02505	1.1229	0.920707	0.876579	0.940792
YMR027W	YMR027W	42.1	1.09216	1.04988	0.964368	1.03946	1.05478	0.949487	1.01335	1.06841	1.17873	0.964289	0.863227
YMR027W	YMR027W	45.7	1.00421	1.14766	0.948894	1.01032	0.91932	1.00589	0.998496	1.01454	0.940508	0.909127	0.9282
YMR027W	YMR027W	49.2	0.824892	0.918428	0.841185	0.841243	0.767278	0.938274	0.852661	0.860286	0.745753	0.798409	0.730192
YMR027W	YMR027W	52.7	0.257825	0.274639	0.2733	0.232617	0.302085	0.365604	0.371025	0.373603	0.545178	0.585681	0.47247
YMR027W	YMR027W	56.2	0.0346094	0.0242853	0.0317128	0.0866251	0.0500434	0.0821106	0.0833158	0.140792	0.177008	0.195672	0.1485
YMR027W	YMR027W	59.8	0.0491372	0.0326577	0.0558184	0.0780074	0.0466507	0.0402823	0.047475	0.0320881	0.109158	0.0911613	0.0821971
YMR027W	YMR027W	65	0.0442803	0.0195992	0.00830654	0.00131535	0.0287214	0.0498287	0.0538743	0.0302839	0.0382201	0.00258914	0.0105847
YMR027W	YMR027W	70	0.0364851	0.0160981	0.00121152	0.000251603	0.0113652	0.0181476	0.0129696	0.00768974	0.0218757	0.000655878	0.00920817
YMR074C	YMR074C	30	0.999999	0.999999	0.999999	0.999999	0.999999	0.999999	0.999999	0.999999	0.999999	0.999999	0.999999
YMR074C	YMR074C	37	0.977458	1.04087	1.02434	0.914677	0.962822	1.15695	1.00238	0.940137	1.03674	1.04136	1.0909
YMR074C	YMR074C	42.1	0.971549	1.01377	1.09099	1.01968	0.969045	1.05977	1.014	1.05273	0.996599	1.00347	1.10046
YMR074C	YMR074C	45.7	1.02855	1.19275	1.19645	1.09693	1.092	1.21157	1.07111	0.985838	1.13561	1.04226	1.13507
YMR074C	YMR074C	49.2	1.03446	1.05364	1.08588	1.17671	1.09391	0.994277	1.16287	1.06242	1.17007	1.20044	1.14308
YMR074C	YMR074C	52.7	0.993767	1.12238	1.16472	0.991652	0.923938	0.841463	1.19018	0.902717	0.90399	1.02607	0.981618
YMR074C	YMR074C	56.2	0.944372	0.978301	0.974421	0.942453	0.905057	0.723518	0.818304	0.768835	0.658387	0.806067	0.677262
YMR074C	YMR074C	59.8	1.19643	1.13793	0.927685	0.954378	0.938744	0.348038	0.934946	0.810056	0.528885	0.599497	0.58672
YMR074C	YMR074C	65	1.19934	1.43601	1.68209	1.24515	1.03346	0.128186	0.777825	0.615653	0.565236	0.781522	0.668202
YMR074C	YMR074C	70	0.887506	1.12909	0.503344	0.329884	0.436565	0.0632846	0.498894	0.309372	0.424591	0.448829	0.403659
YMR090W	YMR090W	30	0.999999	NA	0.999999	0.999999	0.999999	0.999999	0.999999	0.999999	0.999999	0.999999	0.999999
YMR090W	YMR090W	37	0.95795	NA	0.953512	0.845149	1.0514	1.15409	1.02176	1.00028	1.07635	1.06935	1.00009
YMR090W	YMR090W	42.1	0.870515	NA	0.979656	0.955013	0.749828	0.944954	0.970068	0.880838	1.01196	1.16956	0.876783
YMR090W	YMR090W	45.7	0.85129	NA	0.590654	0.86119	0.796545	0.788318	0.804155	0.800407	0.886041	0.827789	0.840918
YMR090W	YMR090W	49.2	0.590653	NA	0.360162	0.671409	0.772606	0.46176	0.504451	0.496958	0.55446	0.478063	0.441622
YMR090W	YMR090W	52.7	0.307608	NA	0.139327	0.338513	0.423118	0.138513	0.180754	0.189615	0.238598	0.129846	0.164443
YMR090W	YMR090W	56.2	0.232428	NA	0.0438257	0.214036	0.0472548	0.0800568	0.10826	0.0290196	0.149061	0.0629255	0.0831654
YMR090W	YMR090W	59.8	0.159585	NA	0.0411711	0.243372	0.0854419	0.0401136	0.0683735	0.0295863	0.0788141	0.0359571	0.050442
YMR090W	YMR090W	65	0.179952	NA	0.0312178	0.115091	0.0335243	0.0420478	0.0475592	0.0215484	0.0527676	0.0236705	0.0225977
YMR090W	YMR090W	70	0.0297242	NA	0.0194244	0.00555116	0.0110912	0.0168653	0.0252493	0.00816082	0.0191903	0.0103527	0.0113161
YMR099C	YMR099C	30	0.999999	0.999999	0.999999	0.999999	0.999999	0.999999	0.999999	0.999999	0.999999	0.999999	0.999999
YMR099C	YMR099C	37	0.882747	0.968247	0.986285	1.02982	0.977005	1.03709	1.01316	0.939912	0.987584	1.09519	0.971758
YMR099C	YMR099C	42.1	0.971091	1.04258	1.03765	0.990291	1.07453	0.981511	1.03806	0.983579	0.902932	1.08388	1.0152
YMR099C	YMR099C	45.7	1.02025	1.02552	0.994977	0.92481	0.982352	0.956246	1.01241	0.964155	0.907493	1.0937	1.04771
YMR099C	YMR099C	49.2	0.800897	0.738511	0.73635	0.766021	0.778443	0.846046	0.794712	0.771584	0.805646	1.00218	0.871282
YMR099C	YMR099C	52.7	0.246666	0.256464	0.261839	0.232255	0.276487	0.301185	0.36781	0.32992	0.298666	0.458704	0.403078
YMR099C	YMR099C	56.2	0.0185357	0.0137501	0.0339219	0.0360755	0.0182873	0.0196226	0.0277647	0.0436674	0.0621394	0.0869997	0.0602776
YMR099C	YMR099C	59.8	0.0305791	0.00812615	0.0499998	0.0507881	0.02353	0.014535	0.0114933	0.019269	0.02856	0.0511746	0.026722
YMR099C	YMR099C	65	0.0353455	0.0307569	0.0109107	0.0232495	0.0140362	0.0358302	0.0362864	0.0281467	0.0135267	0.0350971	0.00469213
YMR099C	YMR099C	70	0.0137665	0.0116844	0.00392422	0.00106191	0.00108544	0.0110411	0.00974639	0.00632235	0.00678557	0.00406449	0.00359633
YMR124W	YMR124W	30	NA	0.999999	0.999999	0.999999	0.999999	NA	NA	NA	0.999999	NA	NA
YMR124W	YMR124W	37	NA	1.27854	1.15581	1.21728	1.01207	NA	NA	NA	1.01174	NA	NA
YMR124W	YMR124W	42.1	NA	1.14364	1.13758	0.951163	0.833032	NA	NA	NA	1.06476	NA	NA
YMR124W	YMR124W	45.7	NA	1.04294	0.936147	0.978251	0.786854	NA	NA	NA	0.947113	NA	NA
YMR124W	YMR124W	49.2	NA	0.942519	0.993706	0.895822	0.819892	NA	NA	NA	1.08008	NA	NA
YMR124W	YMR124W	52.7	NA	0.977985	0.890707	0.51491	0.495819	NA	NA	NA	0.721237	NA	NA
YMR124W	YMR124W	56.2	NA	0.463298	0.712244	0.456585	0.506028	NA	NA	NA	0.576413	NA	NA
YMR124W	YMR124W	59.8	NA	0.558904	0.66805	0.366811	0.487992	NA	NA	NA	0.427032	NA	NA
YMR124W	YMR124W	65	NA	0.417812	0.652552	0.431135	0.480404	NA	NA	NA	0.391081	NA	NA
YMR124W	YMR124W	70	NA	0.173434	0.369199	0.117119	0.641228	NA	NA	NA	0.25275	NA	NA
YMR130W	YMR130W	30	0.999999	NA	NA	NA	NA	0.999999	0.999999	0.999999	0.999999	0.999999	0.999999
YMR130W	YMR130W	37	1.04676	NA	NA	NA	NA	1.05333	0.880249	1.02287	2.06315	1.35307	1.15196
YMR130W	YMR130W	42.1	0.786645	NA	NA	NA	NA	0.928303	0.855588	0.93008	0.858751	1.33869	1.21094
YMR130W	YMR130W	45.7	0.538265	NA	NA	NA	NA	1.02752	0.637619	1.01007	2.1165	1.33323	1.27139
YMR130W	YMR130W	49.2	0.301079	NA	NA	NA	NA	1.20426	0.638924	1.23648	1.28981	1.05168	0.993594
YMR130W	YMR130W	52.7	0.226001	NA	NA	NA	NA	1.14006	0.437868	0.796688	0.703697	1.62583	1.25635
YMR130W	YMR130W	56.2	0.0864727	NA	NA	NA	NA	0.390822	0.28568	0.336578	0.706841	1.01484	1.00106
YMR130W	YMR130W	59.8	0.054976	NA	NA	NA	NA	0.040159	0.306668	0.119032	0.320198	0.201486	0.248226
YMR130W	YMR130W	65	0.0535233	NA	NA	NA	NA	0.136233	0.186415	0.0845186	0.216587	0.32242	0.37926
YMR130W	YMR130W	70	0.0428297	NA	NA	NA	NA	0.0640125	0.106845	0.0915422	0.0945905	0.286289	0.330326
YMR147W	YMR147W	30	0.999999	0.999999	0.999999	0.999999	0.999999	0.999999	0.999999	0.999999	0.999999	0.999999	0.999999
YMR147W	YMR147W	37	0.888573	0.962639	0.954087	1.12024	0.984306	1.04527	1.09196	1.10773	1.11645	1.02146	1.10329
YMR147W	YMR147W	42.1	1.06171	1.03318	1.18789	1.21869	0.833378	1.20568	1.10233	1.06367	1.16966	1.13658	0.937741
YMR147W	YMR147W	45.7	1.01657	0.862812	1.02639	1.42543	0.721418	1.21906	1.14474	1.25852	1.16159	1.00198	1.0049
YMR147W	YMR147W	49.2	0.828408	1.04627	0.945468	0.924622	0.790776	1.40332	0.932903	1.43388	0.752401	1.05422	0.708587
YMR147W	YMR147W	52.7	0.924707	0.867387	0.856984	1.04313	0.751159	1.31189	0.894607	1.00195	0.816901	0.976234	0.441677
YMR147W	YMR147W	56.2	0.756803	0.698286	0.724632	0.897422	0.379033	1.08137	0.778744	0.844952	0.727393	0.921949	0.337686
YMR147W	YMR147W	59.8	0.834211	0.900699	0.619118	0.78654	0.0482464	0.918142	0.575721	1.20743	0.602773	0.637991	0.177986
YMR147W	YMR147W	65	1.00464	0.969747	1.26155	1.27367	0.0505444	0.465071	0.34236	0.797535	0.667879	0.890144	0.073143
YMR147W	YMR147W	70	0.93967	0.749861	0.357857	0.233587	0.00722164	0.161353	0.167297	0.387203	0.328417	0.488253	0.0956903
YMR178W	YMR178W	30	0.999999	0.999999	0.999999	0.999999	0.999999	0.999999	0.999999	0.999999	0.999999	0.999999	0.999999
YMR178W	YMR178W	37	0.938227	0.847104	1.01024	0.952822	1.05209	0.983142	0.927336	1.0124	0.917068	0.890525	0.865508
YMR178W	YMR178W	42.1	0.302923	0.318235	0.67606	0.479365	0.543455	0.907596	0.8087	0.832103	0.736738	0.59966	0.515814
YMR178W	YMR178W	45.7	0.168271	0.161902	0.55301	0.284927	0.363883	0.439964	0.406613	0.371689	0.405104	0.365733	0.292962
YMR178W	YMR178W	49.2	0.110041	0.127376	0.395128	0.191371	0.243201	0.241907	0.228686	0.187189	0.268482	0.296875	0.185158
YMR178W	YMR178W	52.7	0.090791	0.096752	0.247835	0.118094	0.146115	0.149693	0.110647	0.094743	0.149002	0.242562	0.125876
YMR178W	YMR178W	56.2	0.068938	0.00979347	0.148448	0.0620967	0.101818	0.0860571	0.0945682	0.077575	0.146635	0.140181	0.09114
YMR178W	YMR178W	59.8	0.051164	0.00320178	0.0885773	0.0497368	0.0416353	0.0468347	0.0637826	0.0465865	0.0627905	0.0732917	0.0512136
YMR178W	YMR178W	65	0.0268039	0.00615409	0.0629363	0.0368594	0.010333	0.0332315	0.0432551	0.0202677	0.0418721	0.0593517	0.0328847
YMR178W	YMR178W	70	0.0385032	0.00268	0.0440964	0.0207969	0.0293655	0.0153218	0.00711385	0.0106305	0.0396199	0.0307506	0.0186099
YMR196W	YMR196W	30	0.999999	NA	0.999999	NA	0.999999	0.999999	0.999999	0.999999	0.999999	0.999999	0.999999
YMR196W	YMR196W	37	0.773195	NA	0.887289	NA	1.04895	0.990038	1.14947	1.16346	0.7397	1.01251	0.991818
YMR196W	YMR196W	42.1	0.758014	NA	0.70486	NA	0.821442	0.835585	0.993219	0.936698	0.827568	0.942154	0.919061
YMR196W	YMR196W	45.7	0.408036	NA	0.361262	NA	0.291504	0.356501	0.40143	0.339363	0.579698	0.574939	0.558415
YMR196W	YMR196W	49.2	0.143616	NA	0.246363	NA	0.134218	0.139718	0.153431	0.128292	0.246411	0.220713	0.221402
YMR196W	YMR196W	52.7	0.139353	NA	0.123835	NA	0.0564153	0.0799098	0.09814	0.0674676	0.0926557	0.105325	0.0965929
YMR196W	YMR196W	56.2	0.153206	NA	0.0927902	NA	0.0656144	0.0403847	0.0687425	0.0547422	0.0745768	0.079018	0.0764008
YMR196W	YMR196W	59.8	0.110059	NA	0.00807784	NA	0.0715329	0.0308636	0.0526179	0.0187826	0.0430604	0.0434299	0.0383897
YMR196W	YMR196W	65	0.160467	NA	0.00821012	NA	0.042669	0.0150317	0.0403107	0.0211591	0.0162309	0.0202049	0.0245137
YMR196W	YMR196W	70	0.074664	NA	0.00203781	NA	0.0581428	0.00928779	0.0161924	0.00637301	0.00515767	0.00480868	0.0140494
YMR210W	YMR210W	30	0.999999	NA	0.999999	NA	0.999999	NA	NA	NA	NA	NA	NA
YMR210W	YMR210W	37	0.929332	NA	1.02509	NA	1.00427	NA	NA	NA	NA	NA	NA
YMR210W	YMR210W	42.1	0.921276	NA	0.941852	NA	0.994901	NA	NA	NA	NA	NA	NA
YMR210W	YMR210W	45.7	1.19024	NA	0.964581	NA	0.767617	NA	NA	NA	NA	NA	NA
YMR210W	YMR210W	49.2	1.17444	NA	0.740184	NA	0.833571	NA	NA	NA	NA	NA	NA
YMR210W	YMR210W	52.7	0.899237	NA	0.709937	NA	0.75566	NA	NA	NA	NA	NA	NA
YMR210W	YMR210W	56.2	1.23424	NA	0.713595	NA	0.694371	NA	NA	NA	NA	NA	NA
YMR210W	YMR210W	59.8	1.04514	NA	0.66928	NA	0.833667	NA	NA	NA	NA	NA	NA
YMR210W	YMR210W	65	1.40542	NA	1.07391	NA	0.815964	NA	NA	NA	NA	NA	NA
YMR210W	YMR210W	70	0.597223	NA	0.369521	NA	0.571509	NA	NA	NA	NA	NA	NA
YMR226C	YMR226C	30	0.999999	0.999999	0.999999	0.999999	0.999999	0.999999	0.999999	0.999999	0.999999	0.999999	0.999999
YMR226C	YMR226C	37	0.99993	0.964353	0.988719	0.981423	1.06317	0.966667	0.984387	0.981913	1.04341	0.978776	0.974045
YMR226C	YMR226C	42.1	0.969138	0.944195	0.944416	0.922934	0.96753	0.942888	0.935367	0.94844	0.955672	1.01352	1.00131
YMR226C	YMR226C	45.7	0.850594	0.813588	0.826234	0.814609	0.882247	0.832844	0.795235	0.802841	0.956734	0.811039	0.871739
YMR226C	YMR226C	49.2	0.677788	0.58299	0.622474	0.625022	0.672182	0.596648	0.624731	0.604286	0.725071	0.634398	0.672241
YMR226C	YMR226C	52.7	0.323519	0.345031	0.339856	0.31163	0.353705	0.29041	0.321984	0.287465	0.378383	0.409034	0.397708
YMR226C	YMR226C	56.2	0.0974534	0.10621	0.119873	0.139103	0.17332	0.12675	0.136361	0.103227	0.248148	0.226733	0.20508
YMR226C	YMR226C	59.8	0.0648851	0.0692346	0.0786948	0.094489	0.0734984	0.0596259	0.0841325	0.0525916	0.114799	0.101302	0.115005
YMR226C	YMR226C	65	0.0136788	0.0279151	0.039002	0.0229381	0.0416314	0.0317151	0.0358584	0.0229755	0.0346183	0.055693	0.0266646
YMR226C	YMR226C	70	0.0045163	0.0165914	0.00763855	0.00813561	0.0063978	0.0096098	0.0108456	0.0136897	0.0207394	0.00617252	0.0123078
YMR262W	YMR262W	30	NA	NA	NA	NA	NA	0.999999	0.999999	NA	NA	NA	NA
YMR262W	YMR262W	37	NA	NA	NA	NA	NA	1.31765	1.12382	NA	NA	NA	NA
YMR262W	YMR262W	42.1	NA	NA	NA	NA	NA	0.966168	1.13028	NA	NA	NA	NA
YMR262W	YMR262W	45.7	NA	NA	NA	NA	NA	1.26474	1.17635	NA	NA	NA	NA
YMR262W	YMR262W	49.2	NA	NA	NA	NA	NA	1.12368	1.3634	NA	NA	NA	NA
YMR262W	YMR262W	52.7	NA	NA	NA	NA	NA	1.24067	1.33375	NA	NA	NA	NA
YMR262W	YMR262W	56.2	NA	NA	NA	NA	NA	1.25074	1.10082	NA	NA	NA	NA
YMR262W	YMR262W	59.8	NA	NA	NA	NA	NA	0.814118	0.794091	NA	NA	NA	NA
YMR262W	YMR262W	65	NA	NA	NA	NA	NA	0.46599	0.614404	NA	NA	NA	NA
YMR262W	YMR262W	70	NA	NA	NA	NA	NA	0.114802	0.0980534	NA	NA	NA	NA
YMR295C	YMR295C	30	NA	NA	NA	NA	0.999999	NA	NA	NA	0.999999	0.999999	0.999999
YMR295C	YMR295C	37	NA	NA	NA	NA	0.753397	NA	NA	NA	1.27155	1.08421	1.02382
YMR295C	YMR295C	42.1	NA	NA	NA	NA	1.006	NA	NA	NA	0.965174	1.12728	1.18458
YMR295C	YMR295C	45.7	NA	NA	NA	NA	0.874281	NA	NA	NA	1.28824	1.41914	1.38942
YMR295C	YMR295C	49.2	NA	NA	NA	NA	0.915793	NA	NA	NA	1.49912	1.10801	1.0928
YMR295C	YMR295C	52.7	NA	NA	NA	NA	0.821896	NA	NA	NA	1.05709	0.967791	1.10442
YMR295C	YMR295C	56.2	NA	NA	NA	NA	1.07716	NA	NA	NA	0.722454	0.703865	0.687943
YMR295C	YMR295C	59.8	NA	NA	NA	NA	1.4458	NA	NA	NA	0.815194	0.838482	0.77022
YMR295C	YMR295C	65	NA	NA	NA	NA	1.88868	NA	NA	NA	1.26033	1.47463	1.40261
YMR295C	YMR295C	70	NA	NA	NA	NA	1.9923	NA	NA	NA	0.95537	0.777213	0.819348
YFR049W	YMR31	30	0.999999	0.999999	0.999999	0.999999	0.999999	0.999999	0.999999	0.999999	0.999999	0.999999	0.999999
YFR049W	YMR31	37	0.85375	1.1676	0.867208	0.937502	0.931495	0.972786	0.895012	1.04927	1.14379	1.1637	1.1294
YFR049W	YMR31	42.1	0.737644	1.09092	0.790393	0.838029	0.951117	0.977552	1.06576	0.833176	0.741136	0.249268	0.857016
YFR049W	YMR31	45.7	0.805799	0.997188	0.833754	0.707972	0.859234	0.980547	0.904614	0.828997	0.433078	0.763081	0.874531
YFR049W	YMR31	49.2	0.525554	0.613669	0.715217	0.686485	1.20659	0.874676	0.865118	0.876135	0.485776	0.84084	0.787761
YFR049W	YMR31	52.7	0.511114	0.697829	0.688499	0.650721	0.885787	0.648985	0.85888	0.722963	0.731491	0.837724	0.719681
YFR049W	YMR31	56.2	0.46536	0.481345	0.531645	0.520449	0.772113	0.676537	0.648143	0.60599	0.326294	0.532046	0.521106
YFR049W	YMR31	59.8	0.580204	0.617656	0.494615	0.539361	0.346965	0.621169	0.674096	0.589303	0.377713	0.45142	0.350525
YFR049W	YMR31	65	0.772171	0.824578	0.521007	0.752181	0.158796	0.449477	0.485527	0.446953	0.198214	0.500507	0.432136
YFR049W	YMR31	70	0.42814	0.379897	0.0811745	0.452936	0.232136	0.266908	0.436303	0.376399	0.135313	0.252619	0.244971
YMR310C	YMR310C	30	NA	NA	NA	NA	NA	0.999999	0.999999	NA	NA	NA	0.999999
YMR310C	YMR310C	37	NA	NA	NA	NA	NA	1.00555	1.04531	NA	NA	NA	0.938091
YMR310C	YMR310C	42.1	NA	NA	NA	NA	NA	0.931154	0.981951	NA	NA	NA	0.895778
YMR310C	YMR310C	45.7	NA	NA	NA	NA	NA	1.0993	1.09609	NA	NA	NA	0.888305
YMR310C	YMR310C	49.2	NA	NA	NA	NA	NA	0.379745	0.515143	NA	NA	NA	0.45544
YMR310C	YMR310C	52.7	NA	NA	NA	NA	NA	0.0319059	0.0719388	NA	NA	NA	0.0712273
YMR310C	YMR310C	56.2	NA	NA	NA	NA	NA	0.0421271	0.0508225	NA	NA	NA	0.0452739
YMR310C	YMR310C	59.8	NA	NA	NA	NA	NA	0.0308138	0.0463158	NA	NA	NA	0.0448786
YMR310C	YMR310C	65	NA	NA	NA	NA	NA	0.0293584	0.0584373	NA	NA	NA	0.0138754
YMR310C	YMR310C	70	NA	NA	NA	NA	NA	0.0152492	0.0326741	NA	NA	NA	0.0114635
YMR315W	YMR315W	30	0.999999	0.999999	0.999999	0.999999	0.999999	0.999999	0.999999	0.999999	0.999999	0.999999	0.999999
YMR315W	YMR315W	37	0.856136	0.769608	0.861788	0.894938	0.906141	1.60116	0.959012	2.35621	0.540618	0.972292	1.0016
YMR315W	YMR315W	42.1	0.234367	0.27688	0.399346	0.5353	0.412619	1.40767	0.638617	3.03499	0.659238	0.785981	0.901522
YMR315W	YMR315W	45.7	0.0971011	0.120771	0.258637	0.276517	0.127682	1.01473	0.307997	1.55594	0.408044	0.330457	0.321634
YMR315W	YMR315W	49.2	0.053982	0.077965	0.195095	0.332839	0.0713027	0.374324	0.0919027	1.12707	0.178254	0.172544	0.175288
YMR315W	YMR315W	52.7	0.0295028	0.0535318	0.102169	0.0379294	0.0458575	0.285955	0.0574549	0.825311	0.0822944	0.104122	0.0962682
YMR315W	YMR315W	56.2	0.0232296	0.0371179	0.0398105	0.02918	0.0412175	0.222511	0.0402164	0.669662	0.0740655	0.0581871	0.0787295
YMR315W	YMR315W	59.8	0.017642	0.022747	0.0178341	0.000830411	0.0243614	0.110755	0.03107	0.563535	0.0246043	0.0407082	0.044514
YMR315W	YMR315W	65	0.0155026	0.019389	0.0260902	0.00108735	0.0143602	0.0604016	0.0207495	0.128301	0.0231053	0.023209	0.000533724
YMR315W	YMR315W	70	0.00951832	0.0161558	0.00342081	0.000282362	0.025584	0.0319812	0.00681685	0.0588565	0.0189367	0.0184798	0.000121536
YKL067W	YNK1	30	NA	NA	NA	NA	NA	NA	NA	NA	NA	NA	0.999999
YKL067W	YNK1	37	NA	NA	NA	NA	NA	NA	NA	NA	NA	NA	1.05238
YKL067W	YNK1	42.1	NA	NA	NA	NA	NA	NA	NA	NA	NA	NA	1.01371
YKL067W	YNK1	45.7	NA	NA	NA	NA	NA	NA	NA	NA	NA	NA	0.907244
YKL067W	YNK1	49.2	NA	NA	NA	NA	NA	NA	NA	NA	NA	NA	0.849505
YKL067W	YNK1	52.7	NA	NA	NA	NA	NA	NA	NA	NA	NA	NA	0.87439
YKL067W	YNK1	56.2	NA	NA	NA	NA	NA	NA	NA	NA	NA	NA	0.652114
YKL067W	YNK1	59.8	NA	NA	NA	NA	NA	NA	NA	NA	NA	NA	0.432869
YKL067W	YNK1	65	NA	NA	NA	NA	NA	NA	NA	NA	NA	NA	0.446839
YKL067W	YNK1	70	NA	NA	NA	NA	NA	NA	NA	NA	NA	NA	0.208385
YNL010W	YNL010W	30	0.999999	0.999999	0.999999	0.999999	0.999999	0.999999	0.999999	0.999999	0.999999	0.999999	0.999999
YNL010W	YNL010W	37	0.923475	0.96758	1.06297	0.99694	0.953752	0.973245	0.902936	0.980091	1.00107	0.978356	0.950449
YNL010W	YNL010W	42.1	0.997815	1.01956	1.0596	0.972941	0.98392	0.947332	0.960523	1.03856	0.929362	0.78422	0.798954
YNL010W	YNL010W	45.7	0.884476	0.897927	0.943006	0.84282	0.865841	0.938219	0.890212	0.948078	0.868515	0.779627	0.787587
YNL010W	YNL010W	49.2	0.360166	0.41145	0.48645	0.422385	0.39945	0.510581	0.449708	0.521575	0.52821	0.451802	0.50449
YNL010W	YNL010W	52.7	0.0610206	0.0673693	0.0934724	0.072038	0.0718417	0.0654401	0.0901978	0.0842332	0.0796626	0.0787104	0.0888513
YNL010W	YNL010W	56.2	0.0229139	0.0254237	0.0568364	0.0443702	0.0406473	0.026778	0.0364482	0.0425823	0.0640843	0.0467236	0.0551467
YNL010W	YNL010W	59.8	0.0204555	0.0283937	0.0503731	0.0551082	0.0309982	0.026012	0.032896	0.0379059	0.0397874	0.0364885	0.0327428
YNL010W	YNL010W	65	0.0166602	0.0157347	0.0326627	0.0178495	0.0221172	0.030781	0.0297828	0.0294636	0.0118385	0.012111	0.014073
YNL010W	YNL010W	70	0.00219677	0.00745005	0.0110256	0.00809375	0.0118932	0.012811	0.0054533	0.0111606	0.0110004	0.00765938	0.00655842
YNL011C	YNL011C	30	0.999999	NA	NA	NA	NA	NA	NA	0.999999	0.999999	NA	NA
YNL011C	YNL011C	37	1.18594	NA	NA	NA	NA	NA	NA	0.869086	0.914849	NA	NA
YNL011C	YNL011C	42.1	1.0315	NA	NA	NA	NA	NA	NA	1.02795	1.16592	NA	NA
YNL011C	YNL011C	45.7	1.01319	NA	NA	NA	NA	NA	NA	1.01138	1.18104	NA	NA
YNL011C	YNL011C	49.2	0.809314	NA	NA	NA	NA	NA	NA	0.836949	0.744647	NA	NA
YNL011C	YNL011C	52.7	0.604849	NA	NA	NA	NA	NA	NA	0.342129	0.581341	NA	NA
YNL011C	YNL011C	56.2	0.532522	NA	NA	NA	NA	NA	NA	0.104652	0.188315	NA	NA
YNL011C	YNL011C	59.8	0.368156	NA	NA	NA	NA	NA	NA	0.0557574	0.135694	NA	NA
YNL011C	YNL011C	65	0.128703	NA	NA	NA	NA	NA	NA	0.0384836	0.069946	NA	NA
YNL011C	YNL011C	70	0.215798	NA	NA	NA	NA	NA	NA	0.0244612	0.0304366	NA	NA
YNL050C	YNL050C	30	0.999999	NA	NA	NA	NA	NA	NA	NA	NA	NA	NA
YNL050C	YNL050C	37	1.21478	NA	NA	NA	NA	NA	NA	NA	NA	NA	NA
YNL050C	YNL050C	42.1	0.993022	NA	NA	NA	NA	NA	NA	NA	NA	NA	NA
YNL050C	YNL050C	45.7	1.07512	NA	NA	NA	NA	NA	NA	NA	NA	NA	NA
YNL050C	YNL050C	49.2	1.21142	NA	NA	NA	NA	NA	NA	NA	NA	NA	NA
YNL050C	YNL050C	52.7	0.635171	NA	NA	NA	NA	NA	NA	NA	NA	NA	NA
YNL050C	YNL050C	56.2	0.588512	NA	NA	NA	NA	NA	NA	NA	NA	NA	NA
YNL050C	YNL050C	59.8	0.426317	NA	NA	NA	NA	NA	NA	NA	NA	NA	NA
YNL050C	YNL050C	65	0.66271	NA	NA	NA	NA	NA	NA	NA	NA	NA	NA
YNL050C	YNL050C	70	0.364776	NA	NA	NA	NA	NA	NA	NA	NA	NA	NA
YNL108C	YNL108C	30	0.999999	0.999999	NA	0.999999	0.999999	NA	NA	NA	NA	NA	NA
YNL108C	YNL108C	37	1.43124	0.988222	NA	0.870438	1.19997	NA	NA	NA	NA	NA	NA
YNL108C	YNL108C	42.1	1.10165	0.843331	NA	0.956874	1.09248	NA	NA	NA	NA	NA	NA
YNL108C	YNL108C	45.7	0.755142	0.464362	NA	0.565414	0.860313	NA	NA	NA	NA	NA	NA
YNL108C	YNL108C	49.2	0.424854	0.18492	NA	0.277182	0.635398	NA	NA	NA	NA	NA	NA
YNL108C	YNL108C	52.7	0.261254	0.110996	NA	0.160088	0.121384	NA	NA	NA	NA	NA	NA
YNL108C	YNL108C	56.2	0.204867	0.0603945	NA	0.116068	0.0608897	NA	NA	NA	NA	NA	NA
YNL108C	YNL108C	59.8	0.171766	0.0530531	NA	0.0748808	0.0481807	NA	NA	NA	NA	NA	NA
YNL108C	YNL108C	65	0.220235	0.0516892	NA	0.0932189	0.00613086	NA	NA	NA	NA	NA	NA
YNL108C	YNL108C	70	0.0608408	0.008454	NA	0.0718684	0.00189374	NA	NA	NA	NA	NA	NA
YNL115C	YNL115C	30	NA	NA	NA	NA	NA	NA	0.999999	NA	NA	NA	0.999999
YNL115C	YNL115C	37	NA	NA	NA	NA	NA	NA	0.866778	NA	NA	NA	1.18962
YNL115C	YNL115C	42.1	NA	NA	NA	NA	NA	NA	1.0949	NA	NA	NA	1.52926
YNL115C	YNL115C	45.7	NA	NA	NA	NA	NA	NA	0.5196	NA	NA	NA	0.801754
YNL115C	YNL115C	49.2	NA	NA	NA	NA	NA	NA	0.231764	NA	NA	NA	0.372619
YNL115C	YNL115C	52.7	NA	NA	NA	NA	NA	NA	0.137296	NA	NA	NA	0.18657
YNL115C	YNL115C	56.2	NA	NA	NA	NA	NA	NA	0.0765472	NA	NA	NA	0.111244
YNL115C	YNL115C	59.8	NA	NA	NA	NA	NA	NA	0.0605947	NA	NA	NA	0.0785254
YNL115C	YNL115C	65	NA	NA	NA	NA	NA	NA	0.0266503	NA	NA	NA	0.0300354
YNL115C	YNL115C	70	NA	NA	NA	NA	NA	NA	0.0212666	NA	NA	NA	0.0137823
YNL134C	YNL134C	30	0.999999	0.999999	0.999999	0.999999	0.999999	0.999999	0.999999	0.999999	0.999999	0.999999	0.999999
YNL134C	YNL134C	37	0.959771	0.952586	0.976875	1.05175	0.89362	1.04896	0.973883	1.01126	1.0987	1.03636	0.973119
YNL134C	YNL134C	42.1	1.00699	0.989705	0.982071	1.06854	0.966726	1.02488	1.00982	0.985179	1.02758	0.998534	0.960859
YNL134C	YNL134C	45.7	1.07365	1.02008	1.00002	0.998142	0.953542	1.06008	0.999282	0.986117	1.04852	0.99204	1.00878
YNL134C	YNL134C	49.2	1.05595	1.03175	0.915923	0.940966	0.879341	0.940901	0.876722	0.922266	1.04043	0.979005	0.932202
YNL134C	YNL134C	52.7	0.684831	0.680383	0.716641	0.67782	0.602753	0.649131	0.655699	0.636535	0.606596	0.631486	0.561109
YNL134C	YNL134C	56.2	0.20548	0.18674	0.205084	0.223144	0.204014	0.180693	0.207765	0.200072	0.229128	0.199317	0.193279
YNL134C	YNL134C	59.8	0.0610062	0.037573	0.0534695	0.0788815	0.0182577	0.0364215	0.0536413	0.0861477	0.0720457	0.0672535	0.0500809
YNL134C	YNL134C	65	0.0289644	0.0185835	0.00716685	0.016503	0.00531879	0.0269414	0.0445935	0.0689406	0.0214857	0.0481162	0.00286142
YNL134C	YNL134C	70	0.0317238	0.0184699	0.00300135	0.00475954	0.004044	0.0115546	0.00959558	0.0196543	0.0108686	0.00737318	0.00162818
YNL195C	YNL195C	30	NA	NA	NA	NA	NA	0.999999	NA	NA	NA	NA	0.999999
YNL195C	YNL195C	37	NA	NA	NA	NA	NA	1.06431	NA	NA	NA	NA	1.1096
YNL195C	YNL195C	42.1	NA	NA	NA	NA	NA	0.99805	NA	NA	NA	NA	1.2991
YNL195C	YNL195C	45.7	NA	NA	NA	NA	NA	0.945643	NA	NA	NA	NA	1.37752
YNL195C	YNL195C	49.2	NA	NA	NA	NA	NA	0.809081	NA	NA	NA	NA	1.24309
YNL195C	YNL195C	52.7	NA	NA	NA	NA	NA	0.662705	NA	NA	NA	NA	0.952519
YNL195C	YNL195C	56.2	NA	NA	NA	NA	NA	0.513022	NA	NA	NA	NA	0.672434
YNL195C	YNL195C	59.8	NA	NA	NA	NA	NA	0.372234	NA	NA	NA	NA	0.473545
YNL195C	YNL195C	65	NA	NA	NA	NA	NA	0.253373	NA	NA	NA	NA	0.398646
YNL195C	YNL195C	70	NA	NA	NA	NA	NA	0.0752976	NA	NA	NA	NA	0.0958196
YNL200C	YNL200C	30	0.999999	0.999999	NA	NA	NA	0.999999	0.999999	0.999999	NA	NA	0.999999
YNL200C	YNL200C	37	1.23043	1.11088	NA	NA	NA	1.02979	1.00277	0.999125	NA	NA	0.837996
YNL200C	YNL200C	42.1	1.14358	1.069	NA	NA	NA	0.951749	0.904157	1.08118	NA	NA	0.841004
YNL200C	YNL200C	45.7	0.975528	1.08462	NA	NA	NA	0.875454	0.780335	0.847055	NA	NA	0.911322
YNL200C	YNL200C	49.2	0.897263	0.864025	NA	NA	NA	0.709875	0.583696	0.716149	NA	NA	0.636184
YNL200C	YNL200C	52.7	0.501645	0.495841	NA	NA	NA	0.33875	0.287504	0.297678	NA	NA	0.573417
YNL200C	YNL200C	56.2	0.0338566	0.0102821	NA	NA	NA	0.0140262	0.140252	0.050791	NA	NA	0.262095
YNL200C	YNL200C	59.8	0.0258954	0.00286074	NA	NA	NA	0.00768214	0.0433004	0.0335487	NA	NA	0.071801
YNL200C	YNL200C	65	0.0355947	0.0712663	NA	NA	NA	0.00797148	0.0586796	0.0407883	NA	NA	0.112893
YNL200C	YNL200C	70	0.0542498	0.0253281	NA	NA	NA	0.00983125	0.0226623	0.00377803	NA	NA	0.0558114
YNL247W	YNL247W	30	0.999999	0.999999	0.999999	0.999999	0.999999	0.999999	0.999999	0.999999	0.999999	0.999999	0.999999
YNL247W	YNL247W	37	1.03174	0.994809	1.00367	1.04945	0.964911	0.998367	0.913607	0.95561	1.00941	1.04452	1.01645
YNL247W	YNL247W	42.1	1.08513	1.03393	1.06175	1.03988	0.982754	0.942723	0.961323	0.973561	0.975084	0.984064	0.959685
YNL247W	YNL247W	45.7	1.02081	1.05761	1.08232	1.02975	0.988178	0.970851	0.933402	0.919349	0.997675	1.02321	0.982944
YNL247W	YNL247W	49.2	1.16759	1.06062	1.01593	0.926305	0.966421	0.963919	0.819637	0.878674	0.96703	0.890302	0.910969
YNL247W	YNL247W	52.7	0.852727	0.929278	0.799198	0.737407	0.772782	0.654352	0.618434	0.644326	0.686749	0.673445	0.712262
YNL247W	YNL247W	56.2	0.078363	0.0538083	0.147902	0.153958	0.118824	0.183157	0.180514	0.205219	0.290884	0.358506	0.310456
YNL247W	YNL247W	59.8	0.0576711	0.052315	0.0796947	0.112341	0.0592356	0.0737372	0.0876902	0.0852753	0.0538118	0.064107	0.0516176
YNL247W	YNL247W	65	0.0192516	0.0375942	0.0661313	0.0906824	0.0596631	0.0568191	0.0723468	0.0799587	0.0219877	0.0295876	0.0271855
YNL247W	YNL247W	70	0.0092288	0.0152042	0.0342621	0.047096	0.0304396	0.0275829	0.0247354	0.0436538	0.0176379	0.0159888	0.0152799
YNR029C	YNR029C	30	0.999999	0.999999	0.999999	NA	NA	NA	0.999999	NA	NA	0.999999	0.999999
YNR029C	YNR029C	37	1.37972	0.891484	1.25609	NA	NA	NA	0.850797	NA	NA	0.869484	0.958853
YNR029C	YNR029C	42.1	1.57868	0.773542	0.983619	NA	NA	NA	0.80187	NA	NA	1.18068	0.972416
YNR029C	YNR029C	45.7	0.719809	0.524699	1.04363	NA	NA	NA	0.757718	NA	NA	1.0985	0.730065
YNR029C	YNR029C	49.2	0.635522	0.455912	1.06894	NA	NA	NA	0.356004	NA	NA	0.956272	0.542006
YNR029C	YNR029C	52.7	0.35394	0.223655	0.628852	NA	NA	NA	0.227942	NA	NA	0.864762	0.543546
YNR029C	YNR029C	56.2	0.457745	0.0279598	0.21305	NA	NA	NA	0.227524	NA	NA	0.463345	0.339799
YNR029C	YNR029C	59.8	0.41326	0.0140843	0.192047	NA	NA	NA	0.256656	NA	NA	0.518215	0.0265141
YNR029C	YNR029C	65	1.7209	0.0487842	1.16658	NA	NA	NA	0.223896	NA	NA	0.54029	0.0289611
YNR029C	YNR029C	70	1.15209	0.245377	0.37062	NA	NA	NA	0.0793981	NA	NA	0.135435	0.00651035
YNR034W-A	YNR034W	30	NA	0.999999	0.999999	NA	0.999999	0.999999	0.999999	0.999999	0.999999	0.999999	0.999999
YNR034W-A	YNR034W	37	NA	1.04684	1.09226	NA	1.01404	0.976608	0.951503	1.00968	1.30016	1.01344	0.950993
YNR034W-A	YNR034W	42.1	NA	1.09867	1.03234	NA	1.14356	1.03763	1.31817	1.17102	1.06765	0.982889	1.11595
YNR034W-A	YNR034W	45.7	NA	1.08467	1.2082	NA	1.01951	1.05887	1.31864	1.05722	1.17421	0.977866	1.27441
YNR034W-A	YNR034W	49.2	NA	1.03723	1.1337	NA	0.868478	0.923064	1.03212	0.997144	1.26143	0.989352	1.03439
YNR034W-A	YNR034W	52.7	NA	1.034	0.923123	NA	0.854889	0.850758	0.932415	0.788553	1.0381	0.903804	0.826627
YNR034W-A	YNR034W	56.2	NA	0.94176	0.494735	NA	0.557358	0.657422	0.756252	0.65227	0.770316	0.683731	0.608923
YNR034W-A	YNR034W	59.8	NA	0.731498	0.26379	NA	0.326457	0.563925	0.50941	0.428387	0.523882	0.460307	0.506679
YNR034W-A	YNR034W	65	NA	0.195651	0.0520163	NA	0.211414	0.201676	0.107064	0.0558798	0.342752	0.157748	0.139389
YNR034W-A	YNR034W	70	NA	0.0442112	0.0013219	NA	0.216602	0.137873	0.0509801	0.0189107	0.0927979	0.0171384	0.0326162
YNR062C	YNR062C	30	NA	NA	NA	NA	NA	0.999999	NA	NA	NA	NA	NA
YNR062C	YNR062C	37	NA	NA	NA	NA	NA	1.09784	NA	NA	NA	NA	NA
YNR062C	YNR062C	42.1	NA	NA	NA	NA	NA	1.1221	NA	NA	NA	NA	NA
YNR062C	YNR062C	45.7	NA	NA	NA	NA	NA	1.10553	NA	NA	NA	NA	NA
YNR062C	YNR062C	49.2	NA	NA	NA	NA	NA	1.18008	NA	NA	NA	NA	NA
YNR062C	YNR062C	52.7	NA	NA	NA	NA	NA	1.24843	NA	NA	NA	NA	NA
YNR062C	YNR062C	56.2	NA	NA	NA	NA	NA	1.25843	NA	NA	NA	NA	NA
YNR062C	YNR062C	59.8	NA	NA	NA	NA	NA	0.419918	NA	NA	NA	NA	NA
YNR062C	YNR062C	65	NA	NA	NA	NA	NA	0.0729656	NA	NA	NA	NA	NA
YNR062C	YNR062C	70	NA	NA	NA	NA	NA	0.0589708	NA	NA	NA	NA	NA
YOL057W	YOL057W	30	0.999999	0.999999	0.999999	0.999999	0.999999	0.999999	0.999999	0.999999	0.999999	0.999999	0.999999
YOL057W	YOL057W	37	0.965702	1.1101	0.990478	0.983943	1.03067	1.03045	1.01162	0.991953	0.868076	0.985638	0.983582
YOL057W	YOL057W	42.1	0.964757	1.11622	1.0224	1.01282	1.0465	1.0638	1.03501	1.0101	0.948261	0.989957	0.963782
YOL057W	YOL057W	45.7	1.0554	1.15123	1.1164	1.08006	1.06601	1.09999	1.0556	0.989307	1.00771	0.996105	0.999679
YOL057W	YOL057W	49.2	1.05903	1.15575	1.02897	1.01206	1.05246	1.14805	1.0086	1.04714	0.937446	0.984247	0.978597
YOL057W	YOL057W	52.7	0.844599	1.12899	0.998175	0.960315	0.967342	0.889386	0.934652	0.849737	0.80244	0.880247	0.838991
YOL057W	YOL057W	56.2	0.722583	0.846133	0.697244	0.751597	0.691882	0.538321	0.514027	0.456111	0.517766	0.550303	0.516541
YOL057W	YOL057W	59.8	0.101964	0.0979077	0.115953	0.119338	0.125038	0.0514726	0.0271541	0.0347327	0.0906275	0.0842747	0.0769844
YOL057W	YOL057W	65	0.0514066	0.0548306	0.00548407	0.0130375	0.00833415	0.0320131	0.0463746	0.038195	0.012871	0.00608396	0.00369119
YOL057W	YOL057W	70	0.0144668	0.0276048	0.00176672	0.00717491	0.00201971	0.0166296	0.0136146	0.0149989	0.00409697	0.00153183	0.00623165
YOL087C	YOL087C	30	NA	NA	NA	NA	NA	NA	NA	NA	0.999999	NA	0.999999
YOL087C	YOL087C	37	NA	NA	NA	NA	NA	NA	NA	NA	0.933019	NA	1.10648
YOL087C	YOL087C	42.1	NA	NA	NA	NA	NA	NA	NA	NA	1.05871	NA	1.2227
YOL087C	YOL087C	45.7	NA	NA	NA	NA	NA	NA	NA	NA	0.94923	NA	1.06138
YOL087C	YOL087C	49.2	NA	NA	NA	NA	NA	NA	NA	NA	0.696661	NA	1.23306
YOL087C	YOL087C	52.7	NA	NA	NA	NA	NA	NA	NA	NA	0.726519	NA	0.936466
YOL087C	YOL087C	56.2	NA	NA	NA	NA	NA	NA	NA	NA	0.497067	NA	0.45
YOL087C	YOL087C	59.8	NA	NA	NA	NA	NA	NA	NA	NA	0.346948	NA	0.33857
YOL087C	YOL087C	65	NA	NA	NA	NA	NA	NA	NA	NA	0.335902	NA	0.38369
YOL087C	YOL087C	70	NA	NA	NA	NA	NA	NA	NA	NA	0.272337	NA	0.326694
YOL098C	YOL098C	30	0.999999	0.999999	0.999999	0.999999	0.999999	0.999999	0.999999	0.999999	0.999999	0.999999	0.999999
YOL098C	YOL098C	37	0.892441	0.932392	0.970842	1.11771	0.955895	0.998656	1.0144	1.00893	0.853884	0.932888	0.930236
YOL098C	YOL098C	42.1	0.548832	0.51671	0.692218	0.828573	0.671949	0.697044	0.747717	0.750121	0.731426	0.817334	0.771032
YOL098C	YOL098C	45.7	0.229171	0.220906	0.267991	0.365878	0.386067	0.256341	0.297199	0.207122	0.341016	0.372959	0.339165
YOL098C	YOL098C	49.2	0.117065	0.167544	0.146216	0.170323	0.185438	0.126857	0.0920541	0.0882234	0.13298	0.15302	0.128263
YOL098C	YOL098C	52.7	0.0670457	0.0637996	0.0902582	0.0666121	0.117783	0.0743464	0.0491601	0.038581	0.0591078	0.110529	0.0547386
YOL098C	YOL098C	56.2	0.0373368	0.0408997	0.0401935	0.0472858	0.0579558	0.0475141	0.0327669	0.0213887	0.0518193	0.0480115	0.0501649
YOL098C	YOL098C	59.8	0.0189764	0.0331865	0.0282879	0.0362288	0.0446113	0.0469759	0.0227917	0.0180248	0.0296395	0.0268389	0.0328169
YOL098C	YOL098C	65	0.0205371	0.0125871	0.0108949	0.0161808	0.0284079	0.0371281	0.0244658	0.0143001	0.012107	0.0142675	0.0147859
YOL098C	YOL098C	70	0.00844269	0.00238334	0.00173755	0.00617622	0.0155869	0.0199736	0.0134192	0.00573583	0.00918418	0.00719291	0.00689076
YOL114C	YOL114C	30	NA	NA	NA	NA	NA	0.999999	NA	NA	NA	0.999999	NA
YOL114C	YOL114C	37	NA	NA	NA	NA	NA	1.86639	NA	NA	NA	0.964014	NA
YOL114C	YOL114C	42.1	NA	NA	NA	NA	NA	1.44054	NA	NA	NA	0.792835	NA
YOL114C	YOL114C	45.7	NA	NA	NA	NA	NA	1.7714	NA	NA	NA	0.177006	NA
YOL114C	YOL114C	49.2	NA	NA	NA	NA	NA	1.3164	NA	NA	NA	0.131819	NA
YOL114C	YOL114C	52.7	NA	NA	NA	NA	NA	1.2431	NA	NA	NA	0.117745	NA
YOL114C	YOL114C	56.2	NA	NA	NA	NA	NA	0.941291	NA	NA	NA	0.0607601	NA
YOL114C	YOL114C	59.8	NA	NA	NA	NA	NA	1.03376	NA	NA	NA	0.0531488	NA
YOL114C	YOL114C	65	NA	NA	NA	NA	NA	0.471571	NA	NA	NA	0.123512	NA
YOL114C	YOL114C	70	NA	NA	NA	NA	NA	0.121618	NA	NA	NA	0.0444053	NA
YOL159C-A	YOL159C	30	NA	NA	NA	NA	NA	NA	NA	NA	0.999999	0.999999	NA
YOL159C-A	YOL159C	37	NA	NA	NA	NA	NA	NA	NA	NA	0.800627	0.985106	NA
YOL159C-A	YOL159C	42.1	NA	NA	NA	NA	NA	NA	NA	NA	0.824723	1.26469	NA
YOL159C-A	YOL159C	45.7	NA	NA	NA	NA	NA	NA	NA	NA	0.905074	0.812714	NA
YOL159C-A	YOL159C	49.2	NA	NA	NA	NA	NA	NA	NA	NA	0.979425	1.11417	NA
YOL159C-A	YOL159C	52.7	NA	NA	NA	NA	NA	NA	NA	NA	0.484633	0.862265	NA
YOL159C-A	YOL159C	56.2	NA	NA	NA	NA	NA	NA	NA	NA	0.572262	0.591329	NA
YOL159C-A	YOL159C	59.8	NA	NA	NA	NA	NA	NA	NA	NA	0.454543	0.44471	NA
YOL159C-A	YOL159C	65	NA	NA	NA	NA	NA	NA	NA	NA	0.363728	0.65009	NA
YOL159C-A	YOL159C	70	NA	NA	NA	NA	NA	NA	NA	NA	0.0631776	0.0386445	NA
YOR020W-A	YOR020W	30	NA	NA	NA	NA	0.999999	NA	0.999999	0.999999	0.999999	NA	0.999999
YOR020W-A	YOR020W	37	NA	NA	NA	NA	0.833052	NA	0.920646	0.898146	0.886333	NA	1.03987
YOR020W-A	YOR020W	42.1	NA	NA	NA	NA	1.10463	NA	0.849732	1.10018	0.775798	NA	0.918146
YOR020W-A	YOR020W	45.7	NA	NA	NA	NA	0.765892	NA	0.832936	1.03851	0.957349	NA	1.13335
YOR020W-A	YOR020W	49.2	NA	NA	NA	NA	0.828917	NA	0.871378	1.0273	1.07389	NA	1.42687
YOR020W-A	YOR020W	52.7	NA	NA	NA	NA	0.679493	NA	0.940655	0.808569	0.835827	NA	0.88881
YOR020W-A	YOR020W	56.2	NA	NA	NA	NA	0.494521	NA	0.66298	0.635304	0.677719	NA	0.609644
YOR020W-A	YOR020W	59.8	NA	NA	NA	NA	0.464607	NA	0.743349	0.520444	0.541109	NA	0.465792
YOR020W-A	YOR020W	65	NA	NA	NA	NA	0.809407	NA	0.388744	0.430543	0.546129	NA	0.477475
YOR020W-A	YOR020W	70	NA	NA	NA	NA	0.547752	NA	0.343196	0.212184	0.262676	NA	0.338187
YOR093C	YOR093C	30	NA	0.999999	NA	NA	NA	NA	NA	NA	NA	NA	NA
YOR093C	YOR093C	37	NA	0.881343	NA	NA	NA	NA	NA	NA	NA	NA	NA
YOR093C	YOR093C	42.1	NA	0.775955	NA	NA	NA	NA	NA	NA	NA	NA	NA
YOR093C	YOR093C	45.7	NA	0.740403	NA	NA	NA	NA	NA	NA	NA	NA	NA
YOR093C	YOR093C	49.2	NA	0.719474	NA	NA	NA	NA	NA	NA	NA	NA	NA
YOR093C	YOR093C	52.7	NA	0.67071	NA	NA	NA	NA	NA	NA	NA	NA	NA
YOR093C	YOR093C	56.2	NA	0.541784	NA	NA	NA	NA	NA	NA	NA	NA	NA
YOR093C	YOR093C	59.8	NA	0.249106	NA	NA	NA	NA	NA	NA	NA	NA	NA
YOR093C	YOR093C	65	NA	0.0471023	NA	NA	NA	NA	NA	NA	NA	NA	NA
YOR093C	YOR093C	70	NA	0.011659	NA	NA	NA	NA	NA	NA	NA	NA	NA
YGR281W	YOR1	30	0.999999	0.999999	0.999999	0.999999	NA	0.999999	0.999999	0.999999	0.999999	NA	0.999999
YGR281W	YOR1	37	0.99714	1.00963	1.29236	0.704207	NA	1.145	0.97523	1.29753	0.563242	NA	1.27868
YGR281W	YOR1	42.1	0.923444	0.945823	0.974626	1.35901	NA	1.26177	0.985939	1.21242	1.12579	NA	1.5602
YGR281W	YOR1	45.7	0.946343	0.870779	1.78814	1.25744	NA	1.18897	1.07381	1.38601	0.724308	NA	1.04763
YGR281W	YOR1	49.2	0.817278	0.793257	1.83007	1.30515	NA	1.85602	1.49529	1.63689	0.402176	NA	0.965684
YGR281W	YOR1	52.7	0.606357	0.595565	1.66982	1.45211	NA	1.88136	1.26083	1.70214	0.863218	NA	1.2082
YGR281W	YOR1	56.2	0.430706	0.453711	1.62118	1.31494	NA	1.46407	1.51902	0.881603	0.652003	NA	0.954728
YGR281W	YOR1	59.8	0.549747	0.504499	1.46716	1.33435	NA	1.83079	1.84088	1.669	0.606831	NA	0.537406
YGR281W	YOR1	65	0.631894	0.661524	3.01007	1.82489	NA	1.30546	1.71187	1.29718	0.766067	NA	1.80722
YGR281W	YOR1	70	0.577121	0.548486	1.88456	1.60799	NA	0.899565	1.14358	1.19302	0.705629	NA	1.11873
YOR111W	YOR111W	30	0.999999	0.999999	0.999999	0.999999	0.999999	0.999999	0.999999	0.999999	0.999999	0.999999	0.999999
YOR111W	YOR111W	37	1.11027	0.99947	0.857155	1.14649	0.875851	1.01681	0.858329	0.966086	0.844417	0.980514	1.0049
YOR111W	YOR111W	42.1	0.932205	0.821865	1.01421	0.896846	0.738218	0.995913	0.868627	0.963356	0.965891	1.08371	1.04358
YOR111W	YOR111W	45.7	0.842582	0.707131	1.18306	0.732372	0.794547	0.823093	0.94433	0.871394	0.910995	0.895117	1.01097
YOR111W	YOR111W	49.2	0.792112	0.527402	0.866628	0.699218	0.57558	0.792276	0.859421	0.727651	0.777678	0.90661	0.797025
YOR111W	YOR111W	52.7	0.549023	0.506493	0.660135	0.505048	0.384148	0.578149	0.623197	0.535322	0.640133	0.755269	0.726862
YOR111W	YOR111W	56.2	0.374205	0.290798	0.477579	0.302679	0.255154	0.348391	0.324065	0.327855	0.450258	0.490952	0.492847
YOR111W	YOR111W	59.8	0.1765	0.190134	0.181374	0.230803	0.142366	0.14948	0.252106	0.155577	0.274358	0.266617	0.244689
YOR111W	YOR111W	65	0.0711015	0.144213	0.0933106	0.0340016	0.0959069	0.0615268	0.0667926	0.0645136	0.0699931	0.101128	0.0897477
YOR111W	YOR111W	70	0.0256117	0.0626435	0.0682234	0.0443517	0.0472501	0.0275418	0.0359828	0.024561	0.0311472	0.0511339	0.0328094
YOR131C	YOR131C	30	0.999999	0.999999	NA	NA	NA	NA	NA	NA	NA	NA	NA
YOR131C	YOR131C	37	1.02364	1.25076	NA	NA	NA	NA	NA	NA	NA	NA	NA
YOR131C	YOR131C	42.1	0.822252	0.836703	NA	NA	NA	NA	NA	NA	NA	NA	NA
YOR131C	YOR131C	45.7	0.567055	0.643869	NA	NA	NA	NA	NA	NA	NA	NA	NA
YOR131C	YOR131C	49.2	0.372161	0.388391	NA	NA	NA	NA	NA	NA	NA	NA	NA
YOR131C	YOR131C	52.7	0.179263	0.342586	NA	NA	NA	NA	NA	NA	NA	NA	NA
YOR131C	YOR131C	56.2	0.09361	0.182884	NA	NA	NA	NA	NA	NA	NA	NA	NA
YOR131C	YOR131C	59.8	0.0781006	0.0982568	NA	NA	NA	NA	NA	NA	NA	NA	NA
YOR131C	YOR131C	65	0.118373	0.105952	NA	NA	NA	NA	NA	NA	NA	NA	NA
YOR131C	YOR131C	70	0.0567529	0.0544774	NA	NA	NA	NA	NA	NA	NA	NA	NA
YOR238W	YOR238W	30	0.999999	NA	NA	NA	NA	NA	0.999999	0.999999	0.999999	NA	0.999999
YOR238W	YOR238W	37	0.810668	NA	NA	NA	NA	NA	0.974061	1.01673	1.08758	NA	1.05199
YOR238W	YOR238W	42.1	0.843599	NA	NA	NA	NA	NA	1.00563	1.12304	0.997289	NA	1.07471
YOR238W	YOR238W	45.7	0.76953	NA	NA	NA	NA	NA	0.799035	0.734748	1.03006	NA	0.777538
YOR238W	YOR238W	49.2	0.433815	NA	NA	NA	NA	NA	0.451959	0.459275	0.599133	NA	0.397616
YOR238W	YOR238W	52.7	0.0228572	NA	NA	NA	NA	NA	0.227209	0.13279	0.309467	NA	0.0748924
YOR238W	YOR238W	56.2	0.0203294	NA	NA	NA	NA	NA	0.0677327	0.131016	0.308933	NA	0.0955417
YOR238W	YOR238W	59.8	0.00859663	NA	NA	NA	NA	NA	0.0449706	0.0423475	0.117885	NA	0.059602
YOR238W	YOR238W	65	0.0231015	NA	NA	NA	NA	NA	0.00190074	0.0198228	0.0745872	NA	0.01357
YOR238W	YOR238W	70	0.0217746	NA	NA	NA	NA	NA	0.000427259	0.00166828	0.0289334	NA	0.00550367
YOR283W	YOR283W	30	0.999999	NA	NA	0.999999	0.999999	NA	NA	NA	NA	0.999999	NA
YOR283W	YOR283W	37	0.866706	NA	NA	0.972987	0.714803	NA	NA	NA	NA	0.934273	NA
YOR283W	YOR283W	42.1	0.990661	NA	NA	0.940842	0.596455	NA	NA	NA	NA	39.2014	NA
YOR283W	YOR283W	45.7	1.09359	NA	NA	0.946143	0.577107	NA	NA	NA	NA	1.16529	NA
YOR283W	YOR283W	49.2	0.597539	NA	NA	0.598397	0.591258	NA	NA	NA	NA	40.2854	NA
YOR283W	YOR283W	52.7	0.0119898	NA	NA	0.124481	0.24587	NA	NA	NA	NA	0.680514	NA
YOR283W	YOR283W	56.2	0.00850497	NA	NA	0.102792	0.082532	NA	NA	NA	NA	0.488166	NA
YOR283W	YOR283W	59.8	0.00507219	NA	NA	0.0607032	0.0268726	NA	NA	NA	NA	0.346679	NA
YOR283W	YOR283W	65	0.00609925	NA	NA	0.0315149	0.00547336	NA	NA	NA	NA	1.60339	NA
YOR283W	YOR283W	70	0.0113792	NA	NA	0.0288103	0.000203827	NA	NA	NA	NA	0.261379	NA
YOR289W	YOR289W	30	NA	NA	NA	NA	NA	NA	0.999999	NA	NA	0.999999	0.999999
YOR289W	YOR289W	37	NA	NA	NA	NA	NA	NA	1.00356	NA	NA	1.47277	1.12008
YOR289W	YOR289W	42.1	NA	NA	NA	NA	NA	NA	0.896732	NA	NA	1.09924	1.28318
YOR289W	YOR289W	45.7	NA	NA	NA	NA	NA	NA	0.985265	NA	NA	1.38163	1.04988
YOR289W	YOR289W	49.2	NA	NA	NA	NA	NA	NA	0.781525	NA	NA	0.992798	0.987458
YOR289W	YOR289W	52.7	NA	NA	NA	NA	NA	NA	0.260348	NA	NA	0.224757	0.410759
YOR289W	YOR289W	56.2	NA	NA	NA	NA	NA	NA	0.0790435	NA	NA	0.00529842	0.192813
YOR289W	YOR289W	59.8	NA	NA	NA	NA	NA	NA	0.00379763	NA	NA	0.0136307	0.114887
YOR289W	YOR289W	65	NA	NA	NA	NA	NA	NA	0.00657877	NA	NA	0.00127362	0.0312386
YOR289W	YOR289W	70	NA	NA	NA	NA	NA	NA	0.000143296	NA	NA	3.31713e-05	0.0178652
YOR304C-A	YOR304C	30	0.999999	0.999999	0.999999	0.999999	0.999999	0.999999	0.999999	0.999999	0.999999	0.999999	0.999999
YOR304C-A	YOR304C	37	1.03164	0.964875	1.06256	1.01888	0.815793	1.05778	1.03587	0.87874	1.07598	0.63543	1.13392
YOR304C-A	YOR304C	42.1	0.960728	0.900411	1.04129	1.18063	1.04784	1.09162	0.76693	1.08703	0.837132	0.694096	1.103
YOR304C-A	YOR304C	45.7	0.813818	0.974581	1.01106	1.19285	0.663474	1.23908	1.05902	0.953895	0.867642	0.50314	1.23335
YOR304C-A	YOR304C	49.2	0.848465	0.993561	0.631136	1.01088	0.887944	1.14043	1.0603	1.00372	0.774514	0.727841	1.04016
YOR304C-A	YOR304C	52.7	1.07187	1.05008	0.248897	0.722804	0.493085	0.913534	0.494705	0.731278	0.707595	0.605961	0.61817
YOR304C-A	YOR304C	56.2	1.12221	0.916451	0.214728	0.647426	0.419591	0.852206	0.66977	0.555748	0.504789	0.262883	0.626791
YOR304C-A	YOR304C	59.8	0.88904	0.606427	0.194562	0.608707	0.528533	0.596438	0.650579	0.568994	0.471885	0.314976	0.391691
YOR304C-A	YOR304C	65	1.1211	0.650989	0.177772	0.185551	0.265575	0.376978	0.592879	0.367039	0.181788	0.198825	0.19378
YOR304C-A	YOR304C	70	0.529213	0.433105	0.039682	0.0176636	0.516895	0.0463653	0.129988	0.0155137	0.0891319	0.0640589	0.0857138
YOR387C	YOR387C	30	0.999999	0.999999	0.999999	0.999999	0.999999	0.999999	0.999999	0.999999	NA	0.999999	0.999999
YOR387C	YOR387C	37	0.841818	0.9695	0.979167	1.01625	0.870177	1.1288	1.07369	1.08345	NA	1.1158	0.968555
YOR387C	YOR387C	42.1	0.787644	0.89284	1.04715	1.1237	1.06309	1.09214	1.05362	1.20651	NA	1.20967	0.326213
YOR387C	YOR387C	45.7	1.00944	1.16478	1.13882	1.18614	1.18117	1.09673	1.02724	1.31803	NA	1.12956	0.668186
YOR387C	YOR387C	49.2	0.995749	1.11832	1.07052	1.03474	1.0734	1.0594	1.11729	1.27818	NA	1.04142	0.877109
YOR387C	YOR387C	52.7	0.973931	1.10954	0.997705	0.99726	0.936437	1.02204	1.01485	1.09656	NA	0.867318	0.717643
YOR387C	YOR387C	56.2	0.841567	0.99629	0.808837	0.90604	0.774538	0.708325	0.704146	0.644758	NA	0.668005	0.288839
YOR387C	YOR387C	59.8	0.562191	0.61515	0.513541	0.552909	0.603073	0.24186	0.234282	0.224093	NA	0.555433	0.0379339
YOR387C	YOR387C	65	0.69235	0.902054	0.664939	0.556654	0.539861	0.178962	0.168681	0.20057	NA	0.79283	0.0296614
YOR387C	YOR387C	70	0.927155	1.04311	0.748178	0.580588	0.808681	0.240773	0.365196	0.321229	NA	0.389921	0.0308447
YOR389W	YOR389W	30	NA	NA	NA	NA	NA	NA	NA	NA	NA	NA	0.999999
YOR389W	YOR389W	37	NA	NA	NA	NA	NA	NA	NA	NA	NA	NA	0.883372
YOR389W	YOR389W	42.1	NA	NA	NA	NA	NA	NA	NA	NA	NA	NA	0.950111
YOR389W	YOR389W	45.7	NA	NA	NA	NA	NA	NA	NA	NA	NA	NA	0.807077
YOR389W	YOR389W	49.2	NA	NA	NA	NA	NA	NA	NA	NA	NA	NA	0.540614
YOR389W	YOR389W	52.7	NA	NA	NA	NA	NA	NA	NA	NA	NA	NA	0.368891
YOR389W	YOR389W	56.2	NA	NA	NA	NA	NA	NA	NA	NA	NA	NA	0.26925
YOR389W	YOR389W	59.8	NA	NA	NA	NA	NA	NA	NA	NA	NA	NA	0.151807
YOR389W	YOR389W	65	NA	NA	NA	NA	NA	NA	NA	NA	NA	NA	0.0917665
YOR389W	YOR389W	70	NA	NA	NA	NA	NA	NA	NA	NA	NA	NA	0.0265709
YDR057W	YOS9	30	NA	NA	NA	NA	NA	NA	NA	NA	0.999999	NA	NA
YDR057W	YOS9	37	NA	NA	NA	NA	NA	NA	NA	NA	0.89809	NA	NA
YDR057W	YOS9	42.1	NA	NA	NA	NA	NA	NA	NA	NA	0.86239	NA	NA
YDR057W	YOS9	45.7	NA	NA	NA	NA	NA	NA	NA	NA	0.755475	NA	NA
YDR057W	YOS9	49.2	NA	NA	NA	NA	NA	NA	NA	NA	0.662014	NA	NA
YDR057W	YOS9	52.7	NA	NA	NA	NA	NA	NA	NA	NA	0.395759	NA	NA
YDR057W	YOS9	56.2	NA	NA	NA	NA	NA	NA	NA	NA	0.0638396	NA	NA
YDR057W	YOS9	59.8	NA	NA	NA	NA	NA	NA	NA	NA	0.0181178	NA	NA
YDR057W	YOS9	65	NA	NA	NA	NA	NA	NA	NA	NA	0.00500989	NA	NA
YDR057W	YOS9	70	NA	NA	NA	NA	NA	NA	NA	NA	0.0068908	NA	NA
YML027W	YOX1	30	NA	NA	NA	NA	NA	0.999999	NA	0.999999	NA	0.999999	NA
YML027W	YOX1	37	NA	NA	NA	NA	NA	0.983036	NA	1.09491	NA	1.13531	NA
YML027W	YOX1	42.1	NA	NA	NA	NA	NA	0.924124	NA	0.90041	NA	1.18889	NA
YML027W	YOX1	45.7	NA	NA	NA	NA	NA	0.743912	NA	0.707518	NA	0.917402	NA
YML027W	YOX1	49.2	NA	NA	NA	NA	NA	0.261979	NA	0.221706	NA	0.420031	NA
YML027W	YOX1	52.7	NA	NA	NA	NA	NA	0.169555	NA	0.10418	NA	0.222397	NA
YML027W	YOX1	56.2	NA	NA	NA	NA	NA	0.111363	NA	0.0667398	NA	0.147912	NA
YML027W	YOX1	59.8	NA	NA	NA	NA	NA	0.120797	NA	0.0501294	NA	0.070595	NA
YML027W	YOX1	65	NA	NA	NA	NA	NA	0.224586	NA	0.176512	NA	0.27028	NA
YML027W	YOX1	70	NA	NA	NA	NA	NA	0.205569	NA	0.229389	NA	0.219886	NA
YDL235C	YPD1	30	0.999999	0.999999	NA	0.999999	NA	0.999999	0.999999	0.999999	NA	NA	0.999999
YDL235C	YPD1	37	0.91341	1.04273	NA	1.06557	NA	1.0627	0.996617	0.911695	NA	NA	0.989098
YDL235C	YPD1	42.1	1.04538	1.0286	NA	1.02654	NA	0.963029	0.995496	0.961785	NA	NA	1.11288
YDL235C	YPD1	45.7	1.09732	1.08821	NA	0.963604	NA	0.859197	0.952301	0.842076	NA	NA	0.887177
YDL235C	YPD1	49.2	1.02291	1.10248	NA	0.878405	NA	0.792774	0.887746	0.587764	NA	NA	0.631727
YDL235C	YPD1	52.7	0.549332	0.67683	NA	0.614726	NA	0.438271	0.656781	0.342347	NA	NA	0.458977
YDL235C	YPD1	56.2	0.0589491	0.0912784	NA	0.323087	NA	0.146604	0.322943	0.138899	NA	NA	0.276487
YDL235C	YPD1	59.8	0.0629915	0.0522766	NA	0.237056	NA	0.0472914	0.323633	0.0183422	NA	NA	0.121936
YDL235C	YPD1	65	0.017093	0.0179365	NA	0.057334	NA	0.0324946	0.133204	0.00496308	NA	NA	0.0240026
YDL235C	YPD1	70	0.0100304	0.0203383	NA	0.0301843	NA	0.00767397	0.157006	0.00439192	NA	NA	0.00189625
YPL067C	YPL067C	30	0.999999	0.999999	NA	0.999999	NA	0.999999	NA	NA	NA	NA	0.999999
YPL067C	YPL067C	37	1.17379	1.03284	NA	0.87817	NA	0.940204	NA	NA	NA	NA	0.924448
YPL067C	YPL067C	42.1	1.17826	0.940364	NA	0.729055	NA	0.817398	NA	NA	NA	NA	0.511007
YPL067C	YPL067C	45.7	0.946105	0.811062	NA	0.772097	NA	0.0675926	NA	NA	NA	NA	0.796247
YPL067C	YPL067C	49.2	0.54822	0.632228	NA	0.604583	NA	0.0473345	NA	NA	NA	NA	0.803796
YPL067C	YPL067C	52.7	0.230337	0.306505	NA	0.511712	NA	0.686241	NA	NA	NA	NA	0.750721
YPL067C	YPL067C	56.2	0.104623	0.219977	NA	0.330125	NA	0.0334066	NA	NA	NA	NA	0.564515
YPL067C	YPL067C	59.8	0.119447	0.178993	NA	0.259575	NA	0.0275326	NA	NA	NA	NA	0.361027
YPL067C	YPL067C	65	0.039542	0.130137	NA	0.278936	NA	0.0153349	NA	NA	NA	NA	0.327153
YPL067C	YPL067C	70	0.0228998	0.0095026	NA	0.163854	NA	0.00632359	NA	NA	NA	NA	0.166734
YPL199C	YPL199C	30	0.999999	0.999999	0.999999	0.999999	0.999999	0.999999	0.999999	0.999999	0.999999	NA	0.999999
YPL199C	YPL199C	37	0.902605	0.832535	1.07161	1.11653	1.13794	0.935115	1.08079	0.907986	1.1008	NA	0.911674
YPL199C	YPL199C	42.1	1.01451	0.894248	1.12592	1.00729	0.755095	0.947839	1.02092	0.858523	0.948666	NA	0.98892
YPL199C	YPL199C	45.7	0.882909	0.760593	1.00721	0.957425	0.8305	0.914651	0.925602	0.709955	1.06614	NA	0.966666
YPL199C	YPL199C	49.2	0.831134	0.679771	0.979416	0.864249	1.04413	0.851808	0.857024	0.712419	0.969882	NA	0.72902
YPL199C	YPL199C	52.7	0.489811	0.588323	0.764878	0.688997	0.528422	0.636124	0.62206	0.566953	0.586908	NA	0.568675
YPL199C	YPL199C	56.2	0.321919	0.338661	0.447734	0.527493	0.361391	0.424226	0.478838	0.420292	0.38947	NA	0.34835
YPL199C	YPL199C	59.8	0.245748	0.262593	0.300168	0.365011	0.22768	0.302261	0.408439	0.271439	0.174158	NA	0.153502
YPL199C	YPL199C	65	0.231948	0.121505	0.294637	0.124194	0.116079	0.160447	0.145552	0.171476	0.0844845	NA	0.0477795
YPL199C	YPL199C	70	0.0950171	0.0826674	0.132117	0.0596345	0.0497104	0.0382412	0.0506307	0.112948	0.0207009	NA	0.0118611
YPL225W	YPL225W	30	0.999999	NA	0.999999	0.999999	0.999999	0.999999	0.999999	0.999999	0.999999	0.999999	0.999999
YPL225W	YPL225W	37	1.04944	NA	0.980614	1.07223	0.924594	1.02436	0.962127	1.10015	1.0085	0.950325	1.21373
YPL225W	YPL225W	42.1	1.02251	NA	0.975077	1.0056	0.914238	0.937029	0.909374	1.07963	0.97069	0.949336	1.05064
YPL225W	YPL225W	45.7	1.13425	NA	0.963367	0.947597	0.938036	0.929926	0.948335	1.04001	0.962752	0.832002	0.973524
YPL225W	YPL225W	49.2	1.144	NA	0.915873	0.893375	0.846648	0.919032	0.89188	1.01221	0.933944	0.848321	0.857145
YPL225W	YPL225W	52.7	0.835207	NA	0.729985	0.709516	0.705651	0.69161	0.679317	0.797424	0.516617	0.51541	0.654817
YPL225W	YPL225W	56.2	0.20305	NA	0.332666	0.344062	0.28585	0.285467	0.325112	0.332117	0.185252	0.19676	0.246533
YPL225W	YPL225W	59.8	0.0739889	NA	0.126582	0.192032	0.178424	0.0616639	0.0932072	0.0927584	0.08066	0.10212	0.145664
YPL225W	YPL225W	65	0.0284743	NA	0.0374002	0.152913	0.0614572	0.0581763	0.0778916	0.0621524	0.0328661	0.0384515	0.0251126
YPL225W	YPL225W	70	0.0126749	NA	0.00875661	0.0850158	0.0545345	0.0354648	0.0430453	0.041776	0.024612	0.0187883	0.0134268
YPL247C	YPL247C	30	0.999999	NA	NA	NA	NA	NA	NA	0.999999	0.999999	NA	NA
YPL247C	YPL247C	37	0.809324	NA	NA	NA	NA	NA	NA	0.957249	0.607214	NA	NA
YPL247C	YPL247C	42.1	0.692998	NA	NA	NA	NA	NA	NA	1.00598	0.656161	NA	NA
YPL247C	YPL247C	45.7	0.721546	NA	NA	NA	NA	NA	NA	0.909431	0.533305	NA	NA
YPL247C	YPL247C	49.2	0.798647	NA	NA	NA	NA	NA	NA	0.736168	0.479575	NA	NA
YPL247C	YPL247C	52.7	0.367872	NA	NA	NA	NA	NA	NA	0.462573	0.315105	NA	NA
YPL247C	YPL247C	56.2	0.165265	NA	NA	NA	NA	NA	NA	0.267812	0.177922	NA	NA
YPL247C	YPL247C	59.8	0.0970356	NA	NA	NA	NA	NA	NA	0.16216	0.14403	NA	NA
YPL247C	YPL247C	65	0.118225	NA	NA	NA	NA	NA	NA	0.0824995	0.118785	NA	NA
YPL247C	YPL247C	70	0.0995159	NA	NA	NA	NA	NA	NA	0.0608274	0.0648923	NA	NA
YPL260W	YPL260W	30	0.999999	0.999999	0.999999	0.999999	0.999999	0.999999	0.999999	0.999999	0.999999	0.999999	0.999999
YPL260W	YPL260W	37	1.00538	1.17399	1.0687	1.19778	1.0189	0.841703	1.0907	0.906479	0.808988	1.06413	1.07195
YPL260W	YPL260W	42.1	1.00738	1.25186	1.16122	1.17642	1.04147	0.885761	1.17849	0.893157	0.925782	1.12428	1.16128
YPL260W	YPL260W	45.7	1.0499	1.22452	1.01872	0.949181	0.983725	0.836305	0.867517	0.885504	0.829964	1.00619	0.905071
YPL260W	YPL260W	49.2	0.877028	1.0777	0.83558	0.845536	0.744455	0.67295	0.864288	0.836839	0.707102	0.709658	0.797325
YPL260W	YPL260W	52.7	0.664377	0.768887	0.507097	0.530278	0.504537	0.400469	0.545904	0.441657	0.403109	0.557689	0.531483
YPL260W	YPL260W	56.2	0.487144	0.428568	0.290606	0.369735	0.229258	0.280931	0.249486	0.225489	0.245605	0.351417	0.345591
YPL260W	YPL260W	59.8	0.362988	0.360136	0.190598	0.183626	0.254446	0.223545	0.20812	0.171698	0.191101	0.232858	0.244881
YPL260W	YPL260W	65	0.206356	0.247987	0.182909	0.142204	0.08852	0.0954362	0.0990378	0.119196	0.106258	0.19113	0.113393
YPL260W	YPL260W	70	0.13117	0.161226	0.0234778	0.0242609	0.0180267	0.0451295	0.0559608	0.012065	0.03378	0.0632292	0.0491791
YPR084W	YPR084W	30	NA	NA	NA	NA	NA	0.999999	NA	NA	NA	NA	NA
YPR084W	YPR084W	37	NA	NA	NA	NA	NA	0.794993	NA	NA	NA	NA	NA
YPR084W	YPR084W	42.1	NA	NA	NA	NA	NA	1.05778	NA	NA	NA	NA	NA
YPR084W	YPR084W	45.7	NA	NA	NA	NA	NA	1.02958	NA	NA	NA	NA	NA
YPR084W	YPR084W	49.2	NA	NA	NA	NA	NA	0.86641	NA	NA	NA	NA	NA
YPR084W	YPR084W	52.7	NA	NA	NA	NA	NA	0.385416	NA	NA	NA	NA	NA
YPR084W	YPR084W	56.2	NA	NA	NA	NA	NA	0.259035	NA	NA	NA	NA	NA
YPR084W	YPR084W	59.8	NA	NA	NA	NA	NA	0.298058	NA	NA	NA	NA	NA
YPR084W	YPR084W	65	NA	NA	NA	NA	NA	0.320504	NA	NA	NA	NA	NA
YPR084W	YPR084W	70	NA	NA	NA	NA	NA	0.169585	NA	NA	NA	NA	NA
YPR091C	YPR091C	30	NA	0.999999	NA	0.999999	0.999999	NA	NA	NA	0.999999	NA	NA
YPR091C	YPR091C	37	NA	1.02343	NA	1.35426	0.903698	NA	NA	NA	0.91118	NA	NA
YPR091C	YPR091C	42.1	NA	1.1135	NA	1.13629	0.835937	NA	NA	NA	0.956728	NA	NA
YPR091C	YPR091C	45.7	NA	1.15789	NA	0.944818	1.00848	NA	NA	NA	0.966704	NA	NA
YPR091C	YPR091C	49.2	NA	1.10328	NA	1.02849	0.928691	NA	NA	NA	0.876252	NA	NA
YPR091C	YPR091C	52.7	NA	0.723916	NA	1.14853	0.579383	NA	NA	NA	0.96252	NA	NA
YPR091C	YPR091C	56.2	NA	1.20835	NA	0.657176	0.635142	NA	NA	NA	0.620641	NA	NA
YPR091C	YPR091C	59.8	NA	0.67582	NA	0.697839	0.654715	NA	NA	NA	0.454424	NA	NA
YPR091C	YPR091C	65	NA	1.05949	NA	0.83063	0.471718	NA	NA	NA	0.641795	NA	NA
YPR091C	YPR091C	70	NA	0.756488	NA	0.675283	0.263667	NA	NA	NA	0.438414	NA	NA
YPR097W	YPR097W	30	0.999999	0.999999	NA	NA	NA	0.999999	0.999999	0.999999	NA	NA	0.999999
YPR097W	YPR097W	37	1.22643	0.876928	NA	NA	NA	1.01775	0.648841	0.769148	NA	NA	1.17296
YPR097W	YPR097W	42.1	0.640298	0.686076	NA	NA	NA	1.34891	0.885525	1.07503	NA	NA	0.970009
YPR097W	YPR097W	45.7	0.827159	0.397225	NA	NA	NA	1.39054	1.0725	0.933358	NA	NA	0.502565
YPR097W	YPR097W	49.2	0.333475	0.204806	NA	NA	NA	1.38468	1.47627	0.775556	NA	NA	0.305401
YPR097W	YPR097W	52.7	0.120081	0.122932	NA	NA	NA	1.29485	1.31773	0.588349	NA	NA	0.129375
YPR097W	YPR097W	56.2	0.032542	0.054459	NA	NA	NA	1.10304	1.03563	0.521246	NA	NA	0.0853324
YPR097W	YPR097W	59.8	0.0244848	0.0755691	NA	NA	NA	0.760008	1.08493	0.350037	NA	NA	0.0482879
YPR097W	YPR097W	65	0.0279662	0.0135933	NA	NA	NA	0.290183	0.0910455	0.26711	NA	NA	0.061773
YPR097W	YPR097W	70	0.00886951	0.0327502	NA	NA	NA	0.240235	0.0485639	0.221052	NA	NA	0.029041
YDR368W	YPR1	30	0.999999	0.999999	0.999999	0.999999	0.999999	0.999999	0.999999	0.999999	0.999999	0.999999	0.999999
YDR368W	YPR1	37	0.946673	1.04747	1.00164	0.993317	1.03882	1.00949	0.974345	0.95822	1.03738	0.996571	0.982492
YDR368W	YPR1	42.1	1.02134	1.07375	1.06387	0.991885	1.04949	1.21397	0.995253	1.00932	1.00787	1.03974	0.959101
YDR368W	YPR1	45.7	0.992418	1.03028	0.993849	0.932958	0.945548	0.941935	0.937757	0.916583	0.985484	0.951204	0.878937
YDR368W	YPR1	49.2	0.463935	0.530707	0.430869	0.377523	0.340474	0.3915	0.416379	0.24823	0.346306	0.315449	0.304899
YDR368W	YPR1	52.7	0.0416232	0.0920057	0.071852	0.0436068	0.0232359	0.043299	0.0151879	0.0394082	0.0459966	0.0490978	0.0553932
YDR368W	YPR1	56.2	0.0168911	0.0243023	0.0397387	0.0394169	0.0222757	0.0288899	0.0290804	0.0718438	0.0587243	0.0533447	0.0613061
YDR368W	YPR1	59.8	0.0156892	0.0199156	0.0433225	0.0412279	0.0142482	0.00772115	0.0164137	0.0190244	0.0345661	0.0357859	0.0341838
YDR368W	YPR1	65	0.0154442	0.0239314	0.0147235	0.00528896	0.00212499	0.00742045	0.0145083	0.0144598	0.0108717	0.0118767	0.00759733
YDR368W	YPR1	70	0.00548558	0.00616639	0.000660365	0.00885978	0.000193611	0.00148452	0.00305114	0.00371213	0.00274601	0.00472836	0.00465781
YPR114W	YPR114W	30	0.999999	NA	NA	NA	NA	NA	NA	0.999999	NA	NA	NA
YPR114W	YPR114W	37	0.606952	NA	NA	NA	NA	NA	NA	1.00607	NA	NA	NA
YPR114W	YPR114W	42.1	0.63641	NA	NA	NA	NA	NA	NA	0.984861	NA	NA	NA
YPR114W	YPR114W	45.7	0.693891	NA	NA	NA	NA	NA	NA	0.92941	NA	NA	NA
YPR114W	YPR114W	49.2	0.262149	NA	NA	NA	NA	NA	NA	0.885793	NA	NA	NA
YPR114W	YPR114W	52.7	0.734518	NA	NA	NA	NA	NA	NA	0.763685	NA	NA	NA
YPR114W	YPR114W	56.2	0.643333	NA	NA	NA	NA	NA	NA	0.293606	NA	NA	NA
YPR114W	YPR114W	59.8	0.752378	NA	NA	NA	NA	NA	NA	0.070373	NA	NA	NA
YPR114W	YPR114W	65	1.75764	NA	NA	NA	NA	NA	NA	0.0579757	NA	NA	NA
YPR114W	YPR114W	70	0.152142	NA	NA	NA	NA	NA	NA	0.0268605	NA	NA	NA
YPR127W	YPR127W	30	0.999999	0.999999	0.999999	0.999999	0.999999	0.999999	0.999999	0.999999	0.999999	0.999999	0.999999
YPR127W	YPR127W	37	1.01013	0.880057	0.914526	1.00084	0.977688	0.9733	1.03537	1.03532	0.878437	0.984573	1.00763
YPR127W	YPR127W	42.1	1.05721	0.936682	0.992234	0.919119	0.933712	0.95729	1.02832	1.00783	0.894911	1.01324	1.01627
YPR127W	YPR127W	45.7	1.00674	0.837312	0.967678	1.03027	0.867112	0.961852	0.977433	0.974363	0.97301	0.967409	0.965864
YPR127W	YPR127W	49.2	0.714315	0.600247	0.761907	0.606409	0.702568	0.749373	0.753966	0.753687	0.868085	0.875629	0.847945
YPR127W	YPR127W	52.7	0.113553	0.140822	0.217297	0.152256	0.167063	0.120986	0.134291	0.132776	0.344501	0.406686	0.387755
YPR127W	YPR127W	56.2	0.029429	0.0244357	0.0245094	0.0886442	0.087499	0.016555	0.0318433	0.00646615	0.0386954	0.0534056	0.0433821
YPR127W	YPR127W	59.8	0.0394227	0.0197629	0.0505038	0.0884027	0.0647652	0.0162178	0.0199704	0.0166548	0.0400527	0.0357911	0.0281149
YPR127W	YPR127W	65	0.0329195	0.0588099	0.000687696	0.0359519	0.0117148	0.0308284	0.0297708	0.0289525	0.013664	0.00143077	0.0103949
YPR127W	YPR127W	70	0.0142462	0.0294037	0.000367963	0.0108306	0.000860024	0.0103999	0.00612143	0.00585201	0.00668045	0.00100848	0.00856053
YPR148C	YPR148C	30	0.999999	0.999999	0.999999	0.999999	0.999999	0.999999	0.999999	0.999999	0.999999	0.999999	0.999999
YPR148C	YPR148C	37	1.08605	1.01293	0.987763	1.06035	1.02752	0.887006	1.00876	0.973198	1.12638	0.841777	1.08873
YPR148C	YPR148C	42.1	0.694824	0.791059	0.915212	0.91176	0.792332	0.795482	0.981802	0.82737	0.943814	0.762332	1.04416
YPR148C	YPR148C	45.7	0.442601	0.45099	0.604425	0.663583	0.641919	0.552566	0.603209	0.583949	0.648809	0.633206	0.819789
YPR148C	YPR148C	49.2	0.257661	0.276958	0.494851	0.571643	0.579065	0.426221	0.459507	0.505184	0.600411	0.519028	0.714592
YPR148C	YPR148C	52.7	0.139484	0.177836	0.375976	0.399448	0.403994	0.314804	0.286042	0.351278	0.565138	0.488524	0.630371
YPR148C	YPR148C	56.2	0.100783	0.12746	0.302688	0.355424	0.304965	0.264347	0.202177	0.261333	0.375233	0.348187	0.458203
YPR148C	YPR148C	59.8	0.0998066	0.124755	0.201873	0.317825	0.204813	0.234059	0.210743	0.271829	0.266552	0.26628	0.329496
YPR148C	YPR148C	65	0.0897884	0.0920927	0.290694	0.330799	0.20078	0.169406	0.164485	0.219221	0.211212	0.238984	0.420004
YPR148C	YPR148C	70	0.0769329	0.0927349	0.0918586	0.105873	0.0872596	0.0843821	0.0579327	0.108741	0.122992	0.109704	0.169862
YPR172W	YPR172W	30	0.999999	NA	0.999999	0.999999	0.999999	0.999999	0.999999	0.999999	0.999999	0.999999	0.999999
YPR172W	YPR172W	37	0.993793	NA	0.947481	0.993469	1.27052	1.01108	0.977422	0.868683	0.811533	1.24294	1.16841
YPR172W	YPR172W	42.1	0.995711	NA	0.869166	1.08811	1.22742	1.10866	1.00039	0.928381	0.765683	1.09573	1.27551
YPR172W	YPR172W	45.7	0.791706	NA	1.08978	0.933152	0.903994	1.15847	0.953068	0.798824	0.672196	0.793519	0.840277
YPR172W	YPR172W	49.2	0.576352	NA	0.655862	0.704512	0.745639	1.03738	0.722904	0.621738	0.428074	0.604654	0.587643
YPR172W	YPR172W	52.7	0.270237	NA	0.402625	0.314851	0.422874	0.573358	0.521075	0.485789	0.269613	0.390585	0.372076
YPR172W	YPR172W	56.2	0.116685	NA	0.201064	0.15501	0.225318	0.265778	0.264344	0.168229	0.139601	0.267882	0.187993
YPR172W	YPR172W	59.8	0.0831854	NA	0.102133	0.109001	0.120552	0.16111	0.149558	0.113591	0.0916252	0.145662	0.112447
YPR172W	YPR172W	65	0.0155485	NA	0.0689718	0.0417852	0.079466	0.119208	0.12646	0.0762412	0.0933036	0.146393	0.158522
YPR172W	YPR172W	70	0.00704046	NA	0.0769475	0.0219256	0.0746655	0.0579253	0.0598395	0.037775	0.064631	0.0662454	0.0867318
YPR174C	YPR174C	30	0.999999	NA	NA	NA	NA	NA	NA	NA	NA	NA	NA
YPR174C	YPR174C	37	0.901295	NA	NA	NA	NA	NA	NA	NA	NA	NA	NA
YPR174C	YPR174C	42.1	0.977915	NA	NA	NA	NA	NA	NA	NA	NA	NA	NA
YPR174C	YPR174C	45.7	1.12554	NA	NA	NA	NA	NA	NA	NA	NA	NA	NA
YPR174C	YPR174C	49.2	1.12856	NA	NA	NA	NA	NA	NA	NA	NA	NA	NA
YPR174C	YPR174C	52.7	0.719171	NA	NA	NA	NA	NA	NA	NA	NA	NA	NA
YPR174C	YPR174C	56.2	0.0973275	NA	NA	NA	NA	NA	NA	NA	NA	NA	NA
YPR174C	YPR174C	59.8	0.0686898	NA	NA	NA	NA	NA	NA	NA	NA	NA	NA
YPR174C	YPR174C	65	0.0592612	NA	NA	NA	NA	NA	NA	NA	NA	NA	NA
YPR174C	YPR174C	70	0.010484	NA	NA	NA	NA	NA	NA	NA	NA	NA	NA
YPR196W	YPR196W	30	NA	0.999999	0.999999	0.999999	NA	NA	NA	0.999999	NA	NA	NA
YPR196W	YPR196W	37	NA	0.959288	0.968841	0.950129	NA	NA	NA	1.03242	NA	NA	NA
YPR196W	YPR196W	42.1	NA	0.756045	0.907085	1.02469	NA	NA	NA	1.22994	NA	NA	NA
YPR196W	YPR196W	45.7	NA	0.894214	0.924912	0.997527	NA	NA	NA	1.17493	NA	NA	NA
YPR196W	YPR196W	49.2	NA	1.01316	0.769773	1.07995	NA	NA	NA	1.06883	NA	NA	NA
YPR196W	YPR196W	52.7	NA	0.605886	0.618909	1.06402	NA	NA	NA	0.880705	NA	NA	NA
YPR196W	YPR196W	56.2	NA	0.2594	0.221995	1.0419	NA	NA	NA	0.65792	NA	NA	NA
YPR196W	YPR196W	59.8	NA	0.120692	0.0431106	0.579718	NA	NA	NA	0.248843	NA	NA	NA
YPR196W	YPR196W	65	NA	0.00890405	0.00607738	0.0356807	NA	NA	NA	0.0368435	NA	NA	NA
YPR196W	YPR196W	70	NA	0.0299962	0.00737608	0.0267152	NA	NA	NA	0.00809357	NA	NA	NA
YLR120C	YPS1	30	0.999999	0.999999	0.999999	0.999999	0.999999	0.999999	0.999999	0.999999	NA	0.999999	0.999999
YLR120C	YPS1	37	0.95823	1.4794	0.988553	1.16646	1.51526	0.902608	1.11991	1.01121	NA	1.13298	1.09499
YLR120C	YPS1	42.1	0.884948	1.38349	0.746357	1.32023	1.53638	0.999592	1.15	1.42209	NA	1.15395	1.20206
YLR120C	YPS1	45.7	0.860777	1.04895	1.14241	1.35554	1.11259	0.991289	1.15933	0.848231	NA	0.739574	0.718568
YLR120C	YPS1	49.2	0.818782	1.04311	1.08346	1.30218	1.16246	1.04443	1.53747	1.50956	NA	0.590663	0.629719
YLR120C	YPS1	52.7	0.507151	1.01371	0.779077	1.35261	1.13126	1.0704	1.33101	1.41668	NA	0.832099	0.793447
YLR120C	YPS1	56.2	0.560436	0.735349	1.08777	1.36079	1.13152	1.06882	1.468	0.871852	NA	0.582161	0.562744
YLR120C	YPS1	59.8	0.599743	0.876259	0.929213	1.20437	1.40115	0.916986	1.43763	1.37091	NA	0.640119	0.361285
YLR120C	YPS1	65	0.565528	0.704678	1.15178	0.945479	1.40936	0.980729	1.31522	1.06971	NA	0.706452	0.907405
YLR120C	YPS1	70	0.358988	0.598187	0.711727	0.927984	1.02003	0.357581	0.70437	0.616023	NA	0.362918	0.506496
YFL038C	YPT1	30	0.999999	NA	0.999999	0.999999	0.999999	0.999999	0.999999	0.999999	0.999999	0.999999	0.999999
YFL038C	YPT1	37	1.0488	NA	0.957117	0.975488	1.08373	1.14744	1.00027	1.16535	0.990356	1.05578	0.901734
YFL038C	YPT1	42.1	0.8508	NA	0.833619	0.881905	0.828076	0.941874	0.965259	0.946908	0.847503	0.857454	0.770223
YFL038C	YPT1	45.7	0.702013	NA	0.604822	0.540003	0.536218	0.565143	0.659129	0.586193	0.527719	0.519013	0.46039
YFL038C	YPT1	49.2	0.379319	NA	0.318849	0.308634	0.285277	0.259433	0.450794	0.418649	0.242294	0.243965	0.235811
YFL038C	YPT1	52.7	0.170643	NA	0.178293	0.156116	0.141496	0.154898	0.190098	0.242629	0.1382	0.152941	0.138413
YFL038C	YPT1	56.2	0.0758458	NA	0.141046	0.127219	0.103384	0.0846669	0.0892465	0.197497	0.110885	0.117791	0.103807
YFL038C	YPT1	59.8	0.0665001	NA	0.0327701	0.0983591	0.0552639	0.0556392	0.0709863	0.095934	0.0665248	0.0618377	0.0527996
YFL038C	YPT1	65	0.015126	NA	0.0160315	0.046418	0.0460586	0.0666684	0.0443901	0.0780994	0.0148764	0.0283543	0.0232597
YFL038C	YPT1	70	0.0069176	NA	0.00106387	0.0157278	0.00548868	0.0190748	0.0243087	0.0347785	0.00334475	0.00190567	0.00695224
YBR264C	YPT10	30	NA	0.999999	NA	NA	NA	0.999999	NA	NA	0.999999	0.999999	NA
YBR264C	YPT10	37	NA	0.917986	NA	NA	NA	0.930172	NA	NA	1.06389	0.892364	NA
YBR264C	YPT10	42.1	NA	1.27514	NA	NA	NA	0.815856	NA	NA	0.949113	0.807051	NA
YBR264C	YPT10	45.7	NA	1.2217	NA	NA	NA	0.721737	NA	NA	0.991465	0.639171	NA
YBR264C	YPT10	49.2	NA	0.978146	NA	NA	NA	0.686935	NA	NA	0.992529	0.384541	NA
YBR264C	YPT10	52.7	NA	0.804493	NA	NA	NA	0.404027	NA	NA	0.472922	0.184675	NA
YBR264C	YPT10	56.2	NA	0.873103	NA	NA	NA	0.31591	NA	NA	0.255883	0.0796843	NA
YBR264C	YPT10	59.8	NA	0.339047	NA	NA	NA	0.172656	NA	NA	0.146038	0.0537888	NA
YBR264C	YPT10	65	NA	0.412498	NA	NA	NA	0.147202	NA	NA	0.0835777	0.0317903	NA
YBR264C	YPT10	70	NA	0.150221	NA	NA	NA	0.0717757	NA	NA	0.033	0.019282	NA
YNL304W	YPT11	30	NA	NA	0.999999	0.999999	0.999999	0.999999	0.999999	0.999999	0.999999	0.999999	0.999999
YNL304W	YPT11	37	NA	NA	0.934907	0.917162	0.974466	1.03313	1.05399	0.973248	1.13514	1.02646	1.0042
YNL304W	YPT11	42.1	NA	NA	0.990373	0.937562	1.04765	1.03675	1.09073	0.970047	1.05931	0.733132	1.05776
YNL304W	YPT11	45.7	NA	NA	0.93537	0.89618	0.875097	0.9358	0.849907	0.860831	1.09061	0.921306	1.01219
YNL304W	YPT11	49.2	NA	NA	0.379532	0.375798	0.344702	0.30757	0.444852	0.276334	0.728495	0.738299	0.593113
YNL304W	YPT11	52.7	NA	NA	0.0473651	0.0317438	0.0409855	0.0508497	0.210446	0.0330013	0.0923524	0.472648	0.0857893
YNL304W	YPT11	56.2	NA	NA	0.0321998	0.0427206	0.0378608	0.0586117	0.186252	0.0152276	0.0779709	0.117289	0.0694876
YNL304W	YPT11	59.8	NA	NA	0.0485926	0.0509193	0.028814	0.0354016	0.0914086	0.0227411	0.0627468	0.0912447	0.0550078
YNL304W	YPT11	65	NA	NA	0.0372545	0.0303115	0.0339625	0.0355944	0.0694374	0.0384423	0.0250587	0.0383954	0.0451854
YNL304W	YPT11	70	NA	NA	0.0167702	0.0136267	0.018053	0.0203934	0.0442348	0.0196426	0.024837	0.0183507	0.0210023
YER031C	YPT31	30	NA	NA	NA	0.999999	0.999999	0.999999	NA	NA	0.999999	0.999999	NA
YER031C	YPT31	37	NA	NA	NA	1.09891	1.05909	0.93924	NA	NA	1.10073	0.284018	NA
YER031C	YPT31	42.1	NA	NA	NA	0.933099	0.921551	0.820635	NA	NA	0.836599	1.51235	NA
YER031C	YPT31	45.7	NA	NA	NA	0.727915	0.832938	0.6544	NA	NA	0.778718	1.79904	NA
YER031C	YPT31	49.2	NA	NA	NA	0.570002	0.646125	0.532309	NA	NA	0.495752	0.973938	NA
YER031C	YPT31	52.7	NA	NA	NA	0.232832	0.325017	0.195274	NA	NA	0.34426	1.54066	NA
YER031C	YPT31	56.2	NA	NA	NA	0.105381	0.172947	0.0909667	NA	NA	0.194011	0.801829	NA
YER031C	YPT31	59.8	NA	NA	NA	0.043756	0.1683	0.0203838	NA	NA	0.0741436	0.248552	NA
YER031C	YPT31	65	NA	NA	NA	0.0176254	0.0141025	0.0013358	NA	NA	0.0354547	0.141037	NA
YER031C	YPT31	70	NA	NA	NA	0.000459469	0.0084072	0.00157227	NA	NA	0.0323191	0.0794803	NA
YGL210W	YPT32	30	NA	NA	NA	NA	NA	NA	NA	NA	NA	NA	0.999999
YGL210W	YPT32	37	NA	NA	NA	NA	NA	NA	NA	NA	NA	NA	1.28984
YGL210W	YPT32	42.1	NA	NA	NA	NA	NA	NA	NA	NA	NA	NA	2.17727
YGL210W	YPT32	45.7	NA	NA	NA	NA	NA	NA	NA	NA	NA	NA	1.10897
YGL210W	YPT32	49.2	NA	NA	NA	NA	NA	NA	NA	NA	NA	NA	0.632513
YGL210W	YPT32	52.7	NA	NA	NA	NA	NA	NA	NA	NA	NA	NA	1.71147
YGL210W	YPT32	56.2	NA	NA	NA	NA	NA	NA	NA	NA	NA	NA	1.50853
YGL210W	YPT32	59.8	NA	NA	NA	NA	NA	NA	NA	NA	NA	NA	0.307812
YGL210W	YPT32	65	NA	NA	NA	NA	NA	NA	NA	NA	NA	NA	0.150315
YGL210W	YPT32	70	NA	NA	NA	NA	NA	NA	NA	NA	NA	NA	0.0482518
YKR014C	YPT52	30	0.999999	0.999999	0.999999	0.999999	0.999999	0.999999	0.999999	0.999999	0.999999	0.999999	0.999999
YKR014C	YPT52	37	1.05524	0.902477	0.897411	1.06061	0.92177	0.961574	1.03035	0.886943	0.874214	0.946893	0.928021
YKR014C	YPT52	42.1	0.798366	0.656344	0.713951	0.865802	0.787482	0.804614	0.866007	0.755476	0.808974	0.952302	0.93118
YKR014C	YPT52	45.7	0.667729	0.547635	0.781579	0.77097	0.676468	0.630959	0.659958	0.581012	0.72129	0.734606	0.748141
YKR014C	YPT52	49.2	0.480865	0.460302	0.456497	0.582145	0.536416	0.434505	0.443788	0.493123	0.518476	0.587782	0.526186
YKR014C	YPT52	52.7	0.268468	0.268348	0.206262	0.38778	0.334112	0.280555	0.31379	0.312162	0.333965	0.363784	0.315215
YKR014C	YPT52	56.2	0.0910059	0.110585	0.072763	0.22594	0.15119	0.175201	0.170237	0.165804	0.182541	0.239532	0.169483
YKR014C	YPT52	59.8	0.109326	0.0860438	0.053734	0.133642	0.091969	0.0996246	0.0991633	0.0876605	0.0966786	0.125174	0.0959091
YKR014C	YPT52	65	0.0394509	0.0603566	0.00266039	0.0526463	0.0350658	0.0533493	0.0238772	0.0498424	0.0479518	0.074751	0.0462453
YKR014C	YPT52	70	0.0170962	0.0351436	0.000538513	0.0223185	0.0258912	0.0294297	0.000177178	0.0158808	0.0134502	0.0174192	0.0181571
YML001W	YPT7	30	0.999999	0.999999	0.999999	0.999999	0.999999	0.999999	0.999999	0.999999	0.999999	0.999999	0.999999
YML001W	YPT7	37	0.9882	1.13715	0.913096	1.06611	0.96613	0.999683	0.888455	0.925886	1.11409	0.819362	1.05278
YML001W	YPT7	42.1	1.09083	1.26245	0.925983	0.9726	0.908065	0.958862	0.850782	0.65055	0.932906	0.817778	0.97978
YML001W	YPT7	45.7	1.339	1.2203	0.869189	0.757133	0.721245	0.718087	0.716257	0.67084	0.641551	0.680637	0.702048
YML001W	YPT7	49.2	0.973908	0.987234	0.556627	0.57471	0.582085	0.486797	0.471703	0.530457	0.311913	0.443865	0.455044
YML001W	YPT7	52.7	0.458894	0.521249	0.36274	0.308929	0.379004	0.251752	0.261471	0.319772	0.233005	0.30309	0.272102
YML001W	YPT7	56.2	0.16464	0.129712	0.197007	0.207733	0.207264	0.148148	0.157104	0.182952	0.153784	0.148516	0.195798
YML001W	YPT7	59.8	0.143906	0.12271	0.183233	0.149206	0.153738	0.115974	0.128724	0.119558	0.0995135	0.0756207	0.101959
YML001W	YPT7	65	0.250446	0.06194	0.140808	0.0850219	0.116614	0.104615	0.10047	0.0880685	0.0480356	0.0286429	0.0938687
YML001W	YPT7	70	0.0706344	0.0489953	0.0606153	0.0377255	0.103422	0.0360918	0.0525008	0.0361693	0.0342546	0.0122043	0.0463291
YDR381W	YRA1	30	0.999999	0.999999	0.999999	0.999999	0.999999	0.999999	0.999999	0.999999	0.999999	0.999999	0.999999
YDR381W	YRA1	37	1.40415	1.29148	1.00162	1.16208	1.26786	0.918698	0.979433	0.925934	0.900066	1.18902	0.984659
YDR381W	YRA1	42.1	0.944874	0.957543	1.31868	1.14925	1.05228	1.15064	1.24213	0.974521	0.89789	1.63382	1.05375
YDR381W	YRA1	45.7	1.77989	1.40315	1.44284	1.272	1.02367	1.54108	1.426	1.04017	1.03854	1.45388	0.969162
YDR381W	YRA1	49.2	1.68659	1.6382	1.23922	1.2333	1.32502	1.28065	0.680094	0.87733	0.769224	0.935777	0.747212
YDR381W	YRA1	52.7	1.17289	1.20756	0.82953	0.74479	0.798404	0.607685	0.26573	0.277607	0.623895	1.1151	0.73509
YDR381W	YRA1	56.2	0.211343	0.220299	0.505615	0.455669	0.369489	0.497405	0.218108	0.237205	0.387217	0.703431	0.49519
YDR381W	YRA1	59.8	0.388699	0.411469	0.568681	0.551275	0.507271	0.468411	0.249718	0.277701	0.367111	0.463132	0.394725
YDR381W	YRA1	65	0.391517	0.470752	1.23751	0.723048	0.679507	0.288931	0.280412	0.351532	0.283339	0.602821	0.419177
YDR381W	YRA1	70	0.362103	0.490954	0.88532	0.573889	0.74914	0.0977549	0.27138	0.336678	0.271447	0.283506	0.31729
YKL214C	YRA2	30	0.999999	0.999999	NA	0.999999	NA	NA	0.999999	NA	0.999999	NA	NA
YKL214C	YRA2	37	1.30026	1.0151	NA	0.796637	NA	NA	1.0919	NA	1.09982	NA	NA
YKL214C	YRA2	42.1	1.02624	0.84862	NA	0.763045	NA	NA	1.04555	NA	1.048	NA	NA
YKL214C	YRA2	45.7	1.17117	1.18151	NA	0.802742	NA	NA	1.08423	NA	1.05562	NA	NA
YKL214C	YRA2	49.2	1.38568	1.3404	NA	0.830779	NA	NA	0.470574	NA	1.00787	NA	NA
YKL214C	YRA2	52.7	0.98085	0.735441	NA	0.435263	NA	NA	1.16823	NA	0.630329	NA	NA
YKL214C	YRA2	56.2	0.500965	0.321079	NA	0.303892	NA	NA	0.861981	NA	0.292814	NA	NA
YKL214C	YRA2	59.8	0.33059	0.278327	NA	0.291066	NA	NA	0.581889	NA	0.210455	NA	NA
YKL214C	YRA2	65	0.438784	0.267357	NA	0.341031	NA	NA	0.426928	NA	0.111747	NA	NA
YKL214C	YRA2	70	0.0644823	0.119282	NA	0.186974	NA	NA	0.172876	NA	0.102284	NA	NA
YDR002W	YRB1	30	0.999999	0.999999	0.999999	0.999999	0.999999	0.999999	0.999999	0.999999	0.999999	0.999999	0.999999
YDR002W	YRB1	37	1.03283	1.11962	1.08447	0.9228	1.16903	1.06045	1.0857	1.02938	1.08496	1.03589	1.02802
YDR002W	YRB1	42.1	1.05404	1.04638	1.03328	1.11743	1.2115	1.06839	1.14574	1.028	1.12645	0.975959	1.0545
YDR002W	YRB1	45.7	1.05224	1.00653	1.27317	1.08501	1.26479	1.06266	1.05687	0.999915	0.859652	1.11535	1.04509
YDR002W	YRB1	49.2	0.990975	0.980582	1.06332	1.16082	1.17313	1.17362	1.10083	1.20856	0.896367	0.906011	0.818306
YDR002W	YRB1	52.7	0.609126	0.681285	0.875786	0.863093	0.884224	0.924139	0.901063	0.781006	0.623916	0.643206	0.564194
YDR002W	YRB1	56.2	0.204755	0.226496	0.357654	0.424706	0.383586	0.583135	0.505576	0.45249	0.304414	0.315814	0.273147
YDR002W	YRB1	59.8	0.118998	0.115503	0.173196	0.178995	0.118644	0.229197	0.220657	0.190153	0.192615	0.139055	0.170094
YDR002W	YRB1	65	0.0591354	0.0457314	0.0519959	0.0533294	0.0434984	0.0494503	0.0461326	0.00799096	0.104313	0.0385428	0.0433361
YDR002W	YRB1	70	0.0136765	0.0116381	0.0129971	0.0119611	0.0173158	0.0174296	0.016275	0.00737472	0.0508857	0.0346317	0.0197184
YIL063C	YRB2	30	0.999999	0.999999	0.999999	0.999999	0.999999	0.999999	0.999999	0.999999	0.999999	0.999999	0.999999
YIL063C	YRB2	37	0.985561	1.07228	0.954152	1.03531	0.874841	0.986989	0.951053	0.907403	0.993096	1.04528	0.972783
YIL063C	YRB2	42.1	0.940676	1.03612	1.00177	1.07551	0.924803	1.05012	0.998671	1.07869	0.991729	1.26042	1.07778
YIL063C	YRB2	45.7	0.964006	0.916138	1.21233	0.997093	0.936374	1.03747	0.905332	0.881225	0.975025	1.1271	0.997439
YIL063C	YRB2	49.2	0.699631	0.615356	0.904034	0.858373	0.899244	0.935413	0.6916	0.787173	0.8526	0.886257	0.927754
YIL063C	YRB2	52.7	0.352752	0.377488	0.932112	0.707291	0.65526	0.716907	0.62223	0.574661	0.740778	0.927163	0.712066
YIL063C	YRB2	56.2	0.281091	0.25041	0.6472	0.655645	0.51522	0.527635	0.440771	0.424115	0.426453	0.57226	0.484731
YIL063C	YRB2	59.8	0.212475	0.16975	0.688409	0.556618	0.561069	0.440207	0.352115	0.25963	0.362594	0.384253	0.381494
YIL063C	YRB2	65	0.167706	0.158471	0.730924	0.725599	0.645857	0.384507	0.128972	0.313156	0.330673	0.495997	0.248922
YIL063C	YRB2	70	0.0672014	0.137675	0.524096	0.275672	0.676495	0.202344	0.0819577	0.0784289	0.211746	0.0785788	0.146647
YGL164C	YRB30	30	0.999999	0.999999	NA	0.999999	NA	NA	0.999999	0.999999	0.999999	NA	0.999999
YGL164C	YRB30	37	0.951343	1.1108	NA	1.0501	NA	NA	1.19937	0.796848	1.17939	NA	0.924106
YGL164C	YRB30	42.1	0.94478	0.990175	NA	0.907313	NA	NA	1.14246	0.831988	0.931475	NA	1.31041
YGL164C	YRB30	45.7	0.907524	0.996193	NA	0.931526	NA	NA	1.22455	0.5746	0.900121	NA	1.07751
YGL164C	YRB30	49.2	0.753462	0.851481	NA	0.623296	NA	NA	1.09001	0.658352	1.27749	NA	1.03643
YGL164C	YRB30	52.7	0.557702	0.753385	NA	0.539253	NA	NA	1.05761	0.537188	0.729307	NA	0.575868
YGL164C	YRB30	56.2	0.424172	0.450621	NA	0.426372	NA	NA	0.500933	0.212643	0.447291	NA	0.35675
YGL164C	YRB30	59.8	0.327458	0.335381	NA	0.147634	NA	NA	0.254481	0.133215	0.29552	NA	0.397609
YGL164C	YRB30	65	0.198461	0.288146	NA	0.25475	NA	NA	0.136986	0.0998723	0.15911	NA	0.282764
YGL164C	YRB30	70	0.0970851	0.141075	NA	0.105321	NA	NA	0.0276813	0.0188213	0.0929793	NA	0.10768
YBR111C	YSA1	30	0.999999	0.999999	0.999999	0.999999	0.999999	0.999999	0.999999	0.999999	0.999999	0.999999	0.999999
YBR111C	YSA1	37	0.918575	0.991433	0.985958	0.908448	1.001	1.13345	1.06314	1.02576	0.894138	1.26485	0.978379
YBR111C	YSA1	42.1	0.94558	1.04516	0.862766	0.968243	1.03647	1.05318	1.03074	1.05343	1.06706	1.33018	1.05073
YBR111C	YSA1	45.7	0.968034	1.02153	1.10624	0.931494	1.02005	1.28137	1.14184	1.02702	0.992627	1.06724	0.980584
YBR111C	YSA1	49.2	0.99115	0.924893	0.996315	0.82507	0.89099	1.14153	0.819312	1.08492	0.905857	1.13684	0.733722
YBR111C	YSA1	52.7	0.489645	0.62068	0.685095	0.574738	0.628106	0.797084	0.587536	0.639249	0.650644	0.82043	0.553215
YBR111C	YSA1	56.2	0.319575	0.296275	0.506503	0.420293	0.415037	0.596202	0.320807	0.464032	0.473038	0.503275	0.337587
YBR111C	YSA1	59.8	0.211761	0.244914	0.363935	0.398343	0.367242	0.533059	0.201428	0.424203	0.316138	0.353613	0.257201
YBR111C	YSA1	65	0.219501	0.101558	0.347335	0.208507	0.110495	0.384164	0.166889	0.295528	0.123276	0.275039	0.110359
YBR111C	YSA1	70	0.0850663	0.167305	0.0731273	0.128693	0.0366298	0.092023	0.034074	0.0418396	0.0488661	0.0817948	0.0425505
YHR016C	YSC84	30	0.999999	NA	NA	NA	0.999999	0.999999	0.999999	0.999999	NA	NA	0.999999
YHR016C	YSC84	37	1.00937	NA	NA	NA	1.28018	1.00064	0.888356	1.02581	NA	NA	0.783684
YHR016C	YSC84	42.1	0.899886	NA	NA	NA	0.981987	0.988805	0.971381	1.31459	NA	NA	0.755145
YHR016C	YSC84	45.7	0.857261	NA	NA	NA	1.25467	1.07944	0.843842	0.917405	NA	NA	0.803376
YHR016C	YSC84	49.2	0.861494	NA	NA	NA	0.855987	0.714472	0.796429	0.844622	NA	NA	0.598462
YHR016C	YSC84	52.7	0.55578	NA	NA	NA	0.697353	0.285944	0.911494	0.601721	NA	NA	0.312873
YHR016C	YSC84	56.2	0.36769	NA	NA	NA	0.357247	0.0291424	0.812504	0.321624	NA	NA	0.165403
YHR016C	YSC84	59.8	0.276373	NA	NA	NA	0.288599	0.0179209	0.799401	0.0987821	NA	NA	0.00593973
YHR016C	YSC84	65	0.39091	NA	NA	NA	0.303381	0.0122368	0.452486	0.0690881	NA	NA	0.00516724
YHR016C	YSC84	70	0.351284	NA	NA	NA	0.306243	0.0181948	0.305232	0.155908	NA	NA	0.000253268
YOR003W	YSP3	30	NA	NA	NA	NA	NA	0.999999	0.999999	0.999999	0.999999	0.999999	0.999999
YOR003W	YSP3	37	NA	NA	NA	NA	NA	0.797364	1.06443	1.01583	0.98463	0.886401	1.09629
YOR003W	YSP3	42.1	NA	NA	NA	NA	NA	0.947676	1.11829	1.17664	0.912385	1.09848	1.14322
YOR003W	YSP3	45.7	NA	NA	NA	NA	NA	0.892827	1.10432	1.17083	0.986251	1.05485	1.06549
YOR003W	YSP3	49.2	NA	NA	NA	NA	NA	0.64987	0.912515	1.1309	1.22791	1.05587	1.0568
YOR003W	YSP3	52.7	NA	NA	NA	NA	NA	0.342141	0.840681	0.713367	0.753846	0.851899	0.872282
YOR003W	YSP3	56.2	NA	NA	NA	NA	NA	0.241349	0.660206	0.703992	0.562539	0.563809	0.62947
YOR003W	YSP3	59.8	NA	NA	NA	NA	NA	0.27034	0.957468	0.630399	0.441033	0.389412	0.441459
YOR003W	YSP3	65	NA	NA	NA	NA	NA	0.168357	0.603343	0.438024	0.307573	0.379217	0.413166
YOR003W	YSP3	70	NA	NA	NA	NA	NA	0.0561276	0.340544	0.306465	0.207188	0.208598	0.162728
YMR089C	YTA12	30	0.999999	NA	0.999999	0.999999	0.999999	0.999999	NA	0.999999	NA	0.999999	NA
YMR089C	YTA12	37	0.884292	NA	1.09221	0.996191	0.816331	1.0186	NA	0.989868	NA	1.24804	NA
YMR089C	YTA12	42.1	0.826342	NA	1.30098	0.977977	0.98681	1.16406	NA	1.01532	NA	1.08649	NA
YMR089C	YTA12	45.7	0.911225	NA	1.19448	0.988282	0.846759	1.15405	NA	0.908614	NA	0.920547	NA
YMR089C	YTA12	49.2	0.799752	NA	1.02198	0.8152	0.645672	0.957658	NA	0.854382	NA	0.961329	NA
YMR089C	YTA12	52.7	0.592853	NA	0.751298	0.724249	0.505574	0.788486	NA	0.750211	NA	0.79055	NA
YMR089C	YTA12	56.2	0.705592	NA	0.675527	0.536118	0.254598	0.565038	NA	0.722146	NA	0.687583	NA
YMR089C	YTA12	59.8	0.81164	NA	0.425324	0.156066	0.140607	0.172856	NA	0.768063	NA	0.608351	NA
YMR089C	YTA12	65	0.562542	NA	0.906567	0.0741749	0.08746	0.0327477	NA	0.554462	NA	0.55551	NA
YMR089C	YTA12	70	0.599556	NA	0.247707	0.0122625	0.167259	0.0232126	NA	0.381101	NA	0.184762	NA
YPL074W	YTA6	30	0.999999	0.999999	0.999999	0.999999	0.999999	0.999999	0.999999	0.999999	NA	NA	0.999999
YPL074W	YTA6	37	0.927346	0.998772	0.935824	0.98059	1.08096	1.07979	1.15884	1.27859	NA	NA	1.20618
YPL074W	YTA6	42.1	1.00345	1.09453	0.87733	0.959188	1.25661	1.128	1.22257	1.05458	NA	NA	1.26105
YPL074W	YTA6	45.7	1.15368	1.23868	0.580171	1.00227	1.02924	0.975327	1.23668	1.04414	NA	NA	0.928818
YPL074W	YTA6	49.2	0.724098	0.661132	0.277213	0.761585	0.743337	0.909472	1.17184	0.962392	NA	NA	0.611281
YPL074W	YTA6	52.7	0.101028	0.110904	0.14613	0.363255	0.378234	0.460301	0.376782	0.449088	NA	NA	0.371098
YPL074W	YTA6	56.2	0.0240861	0.0237244	0.112113	0.148251	0.230791	0.198063	0.0961253	0.164071	NA	NA	0.219422
YPL074W	YTA6	59.8	0.0371502	0.0329914	0.102839	0.182183	0.208317	0.183996	0.137377	0.189071	NA	NA	0.128586
YPL074W	YTA6	65	0.0360958	0.0339342	0.156141	0.148771	0.174303	0.200195	0.171227	0.195875	NA	NA	0.179445
YPL074W	YTA6	70	0.0799481	0.0529527	0.103428	0.195977	0.189957	0.109296	0.116102	0.142754	NA	NA	0.117853
YGR270W	YTA7	30	0.999999	0.999999	0.999999	0.999999	NA	0.999999	0.999999	0.999999	0.999999	0.999999	0.999999
YGR270W	YTA7	37	0.965235	1.2145	1.06282	1.13703	NA	0.8388	0.860389	1.04908	0.957719	0.785385	1.09985
YGR270W	YTA7	42.1	0.5783	1.01786	1.25412	0.887249	NA	0.960106	0.713254	0.647859	0.933198	0.95879	1.04223
YGR270W	YTA7	45.7	1.0949	0.956017	1.53883	0.950462	NA	1.18854	0.662142	0.94835	1.05087	0.939566	1.03698
YGR270W	YTA7	49.2	0.908665	0.493643	1.11962	0.744281	NA	0.743971	0.564961	1.08427	0.811085	1.44623	1.43833
YGR270W	YTA7	52.7	0.347714	0.539514	1.22575	0.62204	NA	0.789153	0.76682	0.511056	0.737258	0.756348	0.912966
YGR270W	YTA7	56.2	0.648347	0.456455	1.21373	0.526207	NA	0.600556	0.703411	0.63151	0.42329	0.54591	0.627675
YGR270W	YTA7	59.8	0.581358	0.709044	0.999286	0.660019	NA	0.639514	0.709129	1.31095	0.480295	0.623798	0.599248
YGR270W	YTA7	65	1.33996	0.888032	1.47227	0.696438	NA	0.688637	0.436009	0.374514	0.384083	0.643098	0.73187
YGR270W	YTA7	70	0.379342	0.635711	0.094929	0.311098	NA	0.262949	0.312908	0.430926	0.310345	0.47408	0.426689
YPR107C	YTH1	30	0.999999	NA	NA	NA	NA	NA	NA	NA	NA	NA	NA
YPR107C	YTH1	37	0.865546	NA	NA	NA	NA	NA	NA	NA	NA	NA	NA
YPR107C	YTH1	42.1	0.89945	NA	NA	NA	NA	NA	NA	NA	NA	NA	NA
YPR107C	YTH1	45.7	1.18919	NA	NA	NA	NA	NA	NA	NA	NA	NA	NA
YPR107C	YTH1	49.2	1.15743	NA	NA	NA	NA	NA	NA	NA	NA	NA	NA
YPR107C	YTH1	52.7	0.915157	NA	NA	NA	NA	NA	NA	NA	NA	NA	NA
YPR107C	YTH1	56.2	0.797319	NA	NA	NA	NA	NA	NA	NA	NA	NA	NA
YPR107C	YTH1	59.8	0.765013	NA	NA	NA	NA	NA	NA	NA	NA	NA	NA
YPR107C	YTH1	65	0.412735	NA	NA	NA	NA	NA	NA	NA	NA	NA	NA
YPR107C	YTH1	70	0.136076	NA	NA	NA	NA	NA	NA	NA	NA	NA	NA
YOR272W	YTM1	30	0.999999	0.999999	0.999999	0.999999	0.999999	0.999999	0.999999	0.999999	0.999999	0.999999	0.999999
YOR272W	YTM1	37	1.19614	1.12708	1.05174	1.04905	1.15715	1.01192	0.958721	0.966478	0.889929	1.01445	1.08043
YOR272W	YTM1	42.1	1.03253	0.93995	1.11422	0.906514	0.900425	0.983539	0.939582	0.876733	0.779413	0.789283	0.940899
YOR272W	YTM1	45.7	1.11354	0.859359	0.98808	0.836123	0.78882	0.951973	0.733641	0.693684	0.537317	0.572774	0.661578
YOR272W	YTM1	49.2	0.833408	0.679988	0.650365	0.613912	0.697093	0.582767	0.501774	0.502365	0.427463	0.439524	0.416178
YOR272W	YTM1	52.7	0.478745	0.324194	0.245883	0.207553	0.26659	0.213728	0.161828	0.192622	0.164986	0.236403	0.233343
YOR272W	YTM1	56.2	0.168531	0.096376	0.13057	0.107093	0.0859861	0.12609	0.0806621	0.0993755	0.0934749	0.0933066	0.100425
YOR272W	YTM1	59.8	0.100511	0.0909956	0.129505	0.0983641	0.0753255	0.0542928	0.0689	0.0480706	0.0608091	0.0962356	0.0573124
YOR272W	YTM1	65	0.104869	0.0549205	0.00616923	0.0498099	0.046799	0.0538647	0.0135511	0.0516019	0.0603002	0.112803	0.0380724
YOR272W	YTM1	70	0.0579653	0.0286399	0.0665479	0.0232521	0.0241285	0.023083	0.0279847	0.0112196	0.0116618	0.0291758	0.0209445
YIR026C	YVH1	30	NA	0.999999	NA	0.999999	0.999999	NA	0.999999	0.999999	NA	0.999999	NA
YIR026C	YVH1	37	NA	1.34565	NA	1.2182	1.15104	NA	0.909819	0.994846	NA	1.35638	NA
YIR026C	YVH1	42.1	NA	1.0236	NA	1.17058	0.948555	NA	0.983661	1.04457	NA	1.24048	NA
YIR026C	YVH1	45.7	NA	0.919243	NA	0.93056	0.874149	NA	0.993582	0.811267	NA	1.09106	NA
YIR026C	YVH1	49.2	NA	0.606579	NA	0.897362	0.737155	NA	0.874145	0.900275	NA	1.12932	NA
YIR026C	YVH1	52.7	NA	0.337005	NA	0.396506	0.444994	NA	0.452839	0.212461	NA	0.908964	NA
YIR026C	YVH1	56.2	NA	0.136714	NA	0.242299	0.173101	NA	0.385919	0.195102	NA	0.466001	NA
YIR026C	YVH1	59.8	NA	0.120962	NA	0.173031	0.152515	NA	0.163142	0.131033	NA	0.297282	NA
YIR026C	YVH1	65	NA	0.0891429	NA	0.134624	0.119554	NA	0.0497329	0.114631	NA	0.549687	NA
YIR026C	YVH1	70	NA	0.0458916	NA	0.0810939	0.0423125	NA	0.018332	0.0513254	NA	0.227611	NA
YJL056C	ZAP1	30	0.999999	0.999999	NA	NA	NA	NA	NA	NA	NA	0.999999	NA
YJL056C	ZAP1	37	1.08621	1.13723	NA	NA	NA	NA	NA	NA	NA	0.650191	NA
YJL056C	ZAP1	42.1	0.970934	0.686406	NA	NA	NA	NA	NA	NA	NA	0.96583	NA
YJL056C	ZAP1	45.7	0.95049	0.947344	NA	NA	NA	NA	NA	NA	NA	0.845555	NA
YJL056C	ZAP1	49.2	0.94529	0.802186	NA	NA	NA	NA	NA	NA	NA	0.939243	NA
YJL056C	ZAP1	52.7	0.671346	0.618271	NA	NA	NA	NA	NA	NA	NA	0.565287	NA
YJL056C	ZAP1	56.2	0.273954	0.289234	NA	NA	NA	NA	NA	NA	NA	0.383067	NA
YJL056C	ZAP1	59.8	0.117164	0.211869	NA	NA	NA	NA	NA	NA	NA	0.184896	NA
YJL056C	ZAP1	65	0.00966705	0.363572	NA	NA	NA	NA	NA	NA	NA	0.131639	NA
YJL056C	ZAP1	70	0.0984006	0.164075	NA	NA	NA	NA	NA	NA	NA	0.0443828	NA
YMR273C	ZDS1	30	0.999999	NA	NA	NA	NA	NA	NA	NA	0.999999	NA	0.999999
YMR273C	ZDS1	37	1.17415	NA	NA	NA	NA	NA	NA	NA	0.723416	NA	1.42676
YMR273C	ZDS1	42.1	0.944504	NA	NA	NA	NA	NA	NA	NA	0.608828	NA	0.758844
YMR273C	ZDS1	45.7	0.833179	NA	NA	NA	NA	NA	NA	NA	0.545559	NA	1.2629
YMR273C	ZDS1	49.2	0.780433	NA	NA	NA	NA	NA	NA	NA	0.736623	NA	0.680457
YMR273C	ZDS1	52.7	0.741617	NA	NA	NA	NA	NA	NA	NA	0.728637	NA	1.01588
YMR273C	ZDS1	56.2	0.614559	NA	NA	NA	NA	NA	NA	NA	0.4881	NA	0.472902
YMR273C	ZDS1	59.8	0.435349	NA	NA	NA	NA	NA	NA	NA	0.397346	NA	0.520561
YMR273C	ZDS1	65	0.66965	NA	NA	NA	NA	NA	NA	NA	0.730265	NA	1.4841
YMR273C	ZDS1	70	0.348737	NA	NA	NA	NA	NA	NA	NA	0.435192	NA	0.795099
YML109W	ZDS2	30	0.999999	0.999999	0.999999	0.999999	0.999999	NA	NA	NA	NA	NA	0.999999
YML109W	ZDS2	37	0.876354	1.06795	1.04801	0.722471	1.05037	NA	NA	NA	NA	NA	0.874929
YML109W	ZDS2	42.1	0.927316	0.999702	1.22529	0.808842	1.04292	NA	NA	NA	NA	NA	0.957876
YML109W	ZDS2	45.7	0.906547	1.03672	1.44384	0.761785	0.442749	NA	NA	NA	NA	NA	1.24343
YML109W	ZDS2	49.2	0.65319	1.11871	1.08466	0.770923	0.137733	NA	NA	NA	NA	NA	1.17667
YML109W	ZDS2	52.7	0.490377	0.909074	0.900752	0.640515	0.0488083	NA	NA	NA	NA	NA	0.933116
YML109W	ZDS2	56.2	0.531323	0.699021	0.836631	0.458702	0.0436726	NA	NA	NA	NA	NA	0.690687
YML109W	ZDS2	59.8	0.471793	0.649565	0.831681	0.565917	0.0548011	NA	NA	NA	NA	NA	0.649231
YML109W	ZDS2	65	0.742924	0.961429	0.623931	0.753034	0.0292263	NA	NA	NA	NA	NA	0.746238
YML109W	ZDS2	70	0.324357	0.534093	0.230555	0.138852	0.0506819	NA	NA	NA	NA	NA	0.361065
YOL109W	ZEO1	30	0.999999	0.999999	0.999999	0.999999	0.999999	0.999999	0.999999	0.999999	0.999999	0.999999	0.999999
YOL109W	ZEO1	37	0.902819	0.921864	1.02699	0.970049	1.13323	0.874464	0.978402	1.12032	1.0891	0.96012	1.19788
YOL109W	ZEO1	42.1	0.91724	1.00323	1.0131	1.1318	1.2124	0.964461	0.801058	1.06883	0.958927	1.14249	1.34857
YOL109W	ZEO1	45.7	0.979701	1.07215	1.18803	1.15779	1.22956	0.990009	0.870043	1.15607	1.05017	1.07028	1.14744
YOL109W	ZEO1	49.2	0.96549	1.09677	1.00644	1.1811	1.21487	0.820818	0.932697	1.11866	0.953553	1.08172	1.11712
YOL109W	ZEO1	52.7	0.761658	0.942825	0.946376	1.11474	1.10577	0.776907	0.841932	1.05586	0.868742	0.979955	1.1291
YOL109W	ZEO1	56.2	0.478941	1.01055	0.841902	1.09503	1.05247	0.579073	0.816438	0.842003	0.675146	0.756461	0.830088
YOL109W	ZEO1	59.8	0.427099	1.10093	0.716384	1.14702	1.10525	0.467617	0.800729	0.800551	0.577613	0.635685	0.595745
YOL109W	ZEO1	65	0.460888	1.18852	1.36238	1.59959	1.22951	0.403474	0.38258	0.628195	0.613525	0.870217	0.934467
YOL109W	ZEO1	70	0.398839	0.936711	0.482305	0.295507	1.08467	0.177436	0.21342	0.336064	0.385291	0.474537	0.503256
YNL310C	ZIM17	30	0.999999	NA	NA	NA	NA	0.999999	NA	0.999999	0.999999	NA	NA
YNL310C	ZIM17	37	1.11585	NA	NA	NA	NA	0.911472	NA	0.878944	1.47949	NA	NA
YNL310C	ZIM17	42.1	1.15996	NA	NA	NA	NA	0.972955	NA	1.12042	0.971612	NA	NA
YNL310C	ZIM17	45.7	1.24023	NA	NA	NA	NA	0.940205	NA	0.952982	1.23473	NA	NA
YNL310C	ZIM17	49.2	1.05287	NA	NA	NA	NA	1.00341	NA	0.739677	1.27071	NA	NA
YNL310C	ZIM17	52.7	0.95983	NA	NA	NA	NA	0.673971	NA	0.584462	1.06214	NA	NA
YNL310C	ZIM17	56.2	1.07259	NA	NA	NA	NA	0.704601	NA	0.44397	0.685883	NA	NA
YNL310C	ZIM17	59.8	1.03284	NA	NA	NA	NA	0.522852	NA	0.383186	0.469229	NA	NA
YNL310C	ZIM17	65	1.58982	NA	NA	NA	NA	0.392204	NA	0.267509	0.328444	NA	NA
YNL310C	ZIM17	70	0.497108	NA	NA	NA	NA	0.155346	NA	0.0300909	0.0975851	NA	NA
YGR211W	ZPR1	30	0.999999	0.999999	0.999999	0.999999	0.999999	0.999999	0.999999	0.999999	0.999999	0.999999	0.999999
YGR211W	ZPR1	37	0.935729	0.933109	1.04611	1.0607	1.0084	1.01076	0.951014	0.931676	1.05843	1.04662	1.01653
YGR211W	ZPR1	42.1	0.968217	1.13763	1.00307	1.03116	0.952994	0.974765	0.949323	1.0603	0.934387	1.13197	1.05865
YGR211W	ZPR1	45.7	1.05602	1.12141	0.994282	0.977692	0.945715	1.07167	1.06088	0.957286	1.13372	1.14238	1.05451
YGR211W	ZPR1	49.2	1.00435	1.05731	0.869903	0.92581	0.94558	0.967826	0.995959	0.952514	1.0589	1.14301	1.02359
YGR211W	ZPR1	52.7	0.933946	1.05391	0.897053	0.833329	0.81907	0.875323	0.922769	0.811367	0.789501	0.948379	0.860558
YGR211W	ZPR1	56.2	0.98135	1.07088	0.584805	0.6196	0.628547	0.771811	0.795365	0.52772	0.600187	0.670922	0.670619
YGR211W	ZPR1	59.8	0.968802	1.07149	0.45483	0.466672	0.464427	0.685617	0.603343	0.514952	0.390506	0.414932	0.362987
YGR211W	ZPR1	65	0.79278	0.679847	0.27937	0.206038	0.125528	0.132234	0.117583	0.19477	0.329569	0.137017	0.0699386
YGR211W	ZPR1	70	0.392977	0.452994	0.121933	0.0294171	0.0567408	0.0214744	0.0232464	0.101496	0.122476	0.0874555	0.0218765
YOL154W	ZPS1	30	0.999999	0.999999	0.999999	0.999999	0.999999	0.999999	0.999999	0.999999	0.999999	0.999999	0.999999
YOL154W	ZPS1	37	0.998418	0.912607	0.959916	0.808066	0.975248	1.04739	1.15663	0.867637	0.968308	1.02915	1.04184
YOL154W	ZPS1	42.1	1.03739	0.898741	1.00877	0.95593	0.999237	0.949514	1.07742	0.975898	0.998404	1.08374	1.09249
YOL154W	ZPS1	45.7	0.927482	0.785459	1.10018	0.917892	1.04393	1.0936	1.04314	0.947842	1.00709	1.01649	0.992562
YOL154W	ZPS1	49.2	1.02652	0.939564	1.06529	0.783214	0.911864	0.845321	1.13936	0.823248	0.844655	0.891081	0.952144
YOL154W	ZPS1	52.7	0.829027	0.662087	0.837199	0.614387	0.791154	0.722029	0.88356	0.645584	0.599167	0.698361	0.701101
YOL154W	ZPS1	56.2	0.676343	0.452536	0.661766	0.448476	0.604175	0.618344	0.713785	0.582761	0.441934	0.456409	0.436171
YOL154W	ZPS1	59.8	0.762345	0.620443	0.604024	0.0624085	0.483914	0.536182	0.597121	0.542479	0.335486	0.392505	0.394446
YOL154W	ZPS1	65	0.780331	0.551937	0.183673	0.0164806	0.0657322	0.117323	0.0628092	0.103226	0.381548	0.0659318	0.102211
YOL154W	ZPS1	70	0.0912378	0.0692209	0.0477488	0.00997802	0.0195846	0.0228263	0.0123298	0.00662602	0.312951	0.0185464	0.0192048
YKL175W	ZRT3	30	NA	NA	NA	NA	NA	0.999999	NA	NA	NA	NA	0.999999
YKL175W	ZRT3	37	NA	NA	NA	NA	NA	1.87531	NA	NA	NA	NA	1.35492
YKL175W	ZRT3	42.1	NA	NA	NA	NA	NA	0.894473	NA	NA	NA	NA	0.172346
YKL175W	ZRT3	45.7	NA	NA	NA	NA	NA	1.17376	NA	NA	NA	NA	0.625909
YKL175W	ZRT3	49.2	NA	NA	NA	NA	NA	1.51018	NA	NA	NA	NA	0.751075
YKL175W	ZRT3	52.7	NA	NA	NA	NA	NA	1.36917	NA	NA	NA	NA	0.93408
YKL175W	ZRT3	56.2	NA	NA	NA	NA	NA	1.20195	NA	NA	NA	NA	0.745712
YKL175W	ZRT3	59.8	NA	NA	NA	NA	NA	0.906208	NA	NA	NA	NA	0.401878
YKL175W	ZRT3	65	NA	NA	NA	NA	NA	1.02218	NA	NA	NA	NA	0.792468
YKL175W	ZRT3	70	NA	NA	NA	NA	NA	0.670874	NA	NA	NA	NA	0.373469
YBR046C	ZTA1	30	0.999999	0.999999	NA	0.999999	NA	0.999999	0.999999	0.999999	NA	0.999999	0.999999
YBR046C	ZTA1	37	1.08854	1.07702	NA	1.24471	NA	0.992717	0.916953	0.994627	NA	0.861249	0.912331
YBR046C	ZTA1	42.1	1.04309	1.08501	NA	1.31329	NA	0.85677	0.713545	0.938196	NA	0.693524	0.73123
YBR046C	ZTA1	45.7	0.988319	0.987932	NA	0.966521	NA	0.826276	0.718336	0.760674	NA	0.739417	0.720067
YBR046C	ZTA1	49.2	0.567902	0.595896	NA	0.877578	NA	0.574121	0.476118	0.650434	NA	0.489999	0.506404
YBR046C	ZTA1	52.7	0.0927645	0.121679	NA	0.734188	NA	0.215484	0.278405	0.362911	NA	0.21681	0.225279
YBR046C	ZTA1	56.2	0.0244587	0.040599	NA	0.45077	NA	0.114566	0.12505	0.220022	NA	0.112526	0.130154
YBR046C	ZTA1	59.8	0.0195673	0.0376903	NA	0.301087	NA	0.0679705	0.103098	0.0577867	NA	0.00931153	0.0810813
YBR046C	ZTA1	65	0.0183731	0.0205894	NA	0.350258	NA	0.0591775	0.102502	0.0114226	NA	0.0137056	0.0415747
YBR046C	ZTA1	70	0.0106459	0.0194216	NA	0.119475	NA	0.0200964	0.0359687	0.003117	NA	0.00226469	0.0156984
YGR285C	ZUO1	30	0.999999	0.999999	0.999999	0.999999	0.999999	0.999999	0.999999	0.999999	0.999999	0.999999	0.999999
YGR285C	ZUO1	37	1.56002	1.67775	0.763093	1.0412	1.04408	0.876822	0.91347	1.11626	0.878202	0.833276	1.43559
YGR285C	ZUO1	42.1	0.906306	1.04825	0.985448	0.891769	0.860256	0.826508	0.750661	0.805195	0.596008	0.607386	1.05081
YGR285C	ZUO1	45.7	0.957424	0.811431	0.816427	0.814684	0.811563	0.748566	0.624425	0.648427	0.571503	0.484311	0.895649
YGR285C	ZUO1	49.2	0.65756	0.57817	0.700907	0.759638	0.751314	0.555894	0.53268	0.748986	0.467154	0.472144	0.874055
YGR285C	ZUO1	52.7	0.357923	0.319829	0.625447	0.690353	0.679071	0.458566	0.435228	0.497232	0.381575	0.393304	0.789917
YGR285C	ZUO1	56.2	0.111764	0.0854902	0.576025	0.615147	0.452544	0.391381	0.344752	0.35514	0.249493	0.314212	0.540878
YGR285C	ZUO1	59.8	0.204416	0.106792	0.444709	0.528299	0.552287	0.412341	0.385816	0.469733	0.212356	0.188815	0.440201
YGR285C	ZUO1	65	0.165182	0.0652038	0.832007	0.676851	0.501991	0.253131	0.288681	0.226896	0.173417	0.202849	0.486695
YGR285C	ZUO1	70	0.104909	0.0237326	0.28666	0.194797	0.501257	0.146355	0.172157	0.196896	0.133988	0.13802	0.286266
YNL241C	ZWF1	30	0.999999	NA	0.999999	0.999999	0.999999	0.999999	0.999999	0.999999	0.999999	0.999999	0.999999
YNL241C	ZWF1	37	1.00711	NA	1.02814	0.965161	1.06648	0.97407	1.07396	0.952078	0.919256	0.860237	0.985447
YNL241C	ZWF1	42.1	1.00301	NA	0.925917	0.970888	1.1141	0.980073	1.07314	0.998756	0.991628	0.860995	1.06157
YNL241C	ZWF1	45.7	0.907207	NA	0.987676	0.870482	1.00918	0.914507	0.978518	0.89185	0.975399	0.897115	1.01384
YNL241C	ZWF1	49.2	0.578922	NA	0.560696	0.498468	0.456401	0.530212	0.552453	0.491226	0.729769	0.793776	0.737594
YNL241C	ZWF1	52.7	0.0788003	NA	0.106751	0.0693508	0.0959037	0.0740006	0.0416364	0.0639375	0.194511	0.143801	0.252885
YNL241C	ZWF1	56.2	0.0213906	NA	0.03803	0.0212731	0.0310543	0.0381862	0.0176662	0.0220521	0.0604766	0.0377857	0.0906707
YNL241C	ZWF1	59.8	0.00987235	NA	0.0492864	0.0276501	0.0209474	0.0181371	0.0178493	0.0148506	0.0333814	0.0259278	0.0568902
YNL241C	ZWF1	65	0.0142302	NA	0.0110784	0.000567401	0.0115368	0.0195028	0.0265293	0.0265647	0.000745443	0.000336956	0.0117737
YNL241C	ZWF1	70	0.00336436	NA	0.00252626	0.000203981	0.00192531	0.0054545	0.0054959	0.00681243	0.000281505	7.05446e-05	0.00662902
