## Supplementary Table 4 for "Multidimensional proteomics identifies molecular trajectories of cellular aging and rejuvenation" (part 1 of 2)

### Sheet: Description
psite_intensity
Relative intesity of phosphosites across all samples
Phosphosite intensities are median normalized across all samples
column	column desription
p_site	Phosphorylation site
reference	Systematic Name
gene	Gene Name
D_6h_1	Daughter from young mother, 6h in MAD, replicate 1
D_6h_2	Daughter from young mother, 6h in MAD, replicate 2
D_6h_3	Daughter from young mother, 6h in MAD, replicate 3
D_6h_4	Daughter from young mother, 6h in MAD, replicate 4
D_6h_5	Daughter from young mother, 6h in MAD, replicate 5
M_6h_1	Mother young, 6h in MAD, replicate 1
M_6h_2	Mother young, 6h in MAD, replicate 2
M_6h_3	Mother young, 6h in MAD, replicate 3
M_6h_4	Mother young, 6h in MAD, replicate 4
M_6h_5	Mother young, 6h in MAD, replicate 5
M_24h_1	Mother mid-age, 24h in MAD, replicate 1
M_24h_2	Mother mid-age, 24h in MAD, replicate 2
M_24h_3	Mother mid-age, 24h in MAD, replicate 3
M_24h_4	Mother mid-age, 24h in MAD, replicate 4
M_24h_5	Mother mid-age, 24h in MAD, replicate 5
M_50h_1	Mother old, 50h in MAD, replicate 1
M_50h_2	Mother old, 50h in MAD, replicate 2
M_50h_3	Mother old, 50h in MAD, replicate 3
M_50h_4	Mother old, 50h in MAD, replicate 4
M_50h_5	Mother old, 50h in MAD, replicate 5
D_24h_1	Daughter from mid-age mother, 24h in MAD, replicate 1
D_24h_2	Daughter from mid-age mother, 24h in MAD, replicate 2
D_24h_3	Daughter from mid-age mother, 24h in MAD, replicate 3
D_24h_4	Daughter from mid-age mother, 24h in MAD, replicate 4
D_24h_5	Daughter from mid-age mother, 24h in MAD, replicate 5
D_50h_1	Daughter from old mother, 24h in MAD, replicate 1
D_50h_2	Daughter from old mother, 24h in MAD, replicate 2
D_50h_3	Daughter from old mother, 24h in MAD, replicate 3
D_50h_4	Daughter from old mother, 24h in MAD, replicate 4
D_50h_5	Daughter from old mother, 24h in MAD, replicate 5

### Sheet: psite_intensity
p_site	reference	gene	D_6h_1	D_6h_2	D_6h_3	D_6h_4	D_6h_5	M_6h_1	M_6h_2	M_6h_3	M_6h_4	M_6h_5	M_24h_1	M_24h_2	M_24h_3	M_24h_4	M_24h_5	M_50h_1	M_50h_2	M_50h_3	M_50h_4	M_50h_5	D_24h_1	D_24h_2	D_24h_3	D_24h_4	D_24h_5	D_50h_1	D_50h_2	D_50h_3	D_50h_4	D_50h_5
YAL003W_S_69	YAL003W	EFB1	14.0318	12.092	14.7307	12.7997	13.9026	13.4349	13.2504	12.9644	12.6607	13.7711	11.7383	NA	13.9458	14.056	13.1143	13.6906	14.2342	15.0925	14.4702	12.6983	14.5729	14.5177	14.2862	15.1427	14.621	13.8542	13.9831	14.8297	14.4847	14.3339
YAL003W_S_86	YAL003W	EFB1	17.6462	17.1148	17.7174	17.403	17.2302	17.0792	16.5173	16.7518	16.136	16.0342	17.2728	16.4664	17.2225	17.3882	16.6986	18.8318	17.7888	18.0353	18.059	18.4588	18.2096	17.6199	17.6671	18.0448	18.1209	17.4981	17.2968	17.8924	17.8754	17.7302
YAL012W_S_40	YAL012W	CYS3	13.7089	14.0875	14.1981	13.9695	13.5884	13.8769	14.0934	14.0808	NA	NA	13.9554	13.8676	14.1852	14.2178	13.7709	14.4481	NA	13.8864	12.5606	NA	14.5754	14.7575	14.6273	14.8008	14.736	14.3788	13.7844	14.2355	14.5513	NA
YAL012W_S_53	YAL012W	CYS3	13.4157	13.318	13.3431	13.4125	13.4839	13.3657	13.1662	13.6009	13.441	12.8628	12.8069	12.1171	13.0456	12.5394	13.3108	13.1921	NA	12.4154	12.0398	12.4819	12.7185	13.0578	13.2961	13.1601	12.7484	13.2392	12.4935	12.8014	NA	12.6326
YAL013W_S_2	YAL013W	DEP1	16.0442	16.1	16.1973	16.3247	16.1611	NA	12.068	15.9351	12.3541	14.5949	15.4479	14.9904	15.831	16.1073	15.9731	15.9162	15.877	NA	15.9095	12.6726	NA	15.9363	15.8916	16.1844	16.4146	15.6487	15.6998	15.8785	15.753	15.8536
YAL017W_S_10	YAL017W	PSK1	16.8785	16.5932	17.2627	17.1977	16.8283	17.6434	17.7154	17.9126	17.6719	17.2756	17.8629	17.0318	17.6697	18.158	17.8583	18.1507	18.2283	18.256	18.2013	18.235	17.8282	17.5297	17.7834	17.4578	17.4386	18.1234	18.2325	17.7939	18.3143	18.1634
YAL017W_S_13	YAL017W	PSK1	16.8785	16.8525	17.2627	16.5884	17.4349	17.6434	17.7154	17.9126	17.6719	17.2756	17.8629	17.0318	17.6697	18.158	17.8583	18.1507	18.2283	18.256	18.2013	18.235	17.8282	17.5297	17.7834	17.2863	17.4386	18.1234	18.2325	17.7939	18.3143	18.1634
YAL019W_S_27	YAL019W	FUN30	19.4931	18.9885	19.1964	19.6511	17.8395	19.3499	19.1481	18.8528	17.6723	17.6378	18.6122	17.1156	17.597	17.0354	17.1782	16.348	NA	NA	15.9188	16.5553	18.6118	18.0461	17.886	18.2146	18.0293	17.6924	16.9812	18.5536	16.7652	17.4776
YAL019W_S_28	YAL019W	FUN30	19.4931	18.9885	19.6958	19.6511	17.8395	19.3499	19.1481	18.9761	18.389	18.4324	18.8979	17.1156	17.597	17.0804	17.1782	17.0518	15.7533	NA	15.9188	16.5553	19.0499	18.0461	18.9149	18.2146	18.6167	18.1422	17.2203	18.8432	17.5423	17.6671
YAL019W_S_34	YAL019W	FUN30	15.6643	18.5586	15.7109	18.3554	15.8323	NA	NA	10.526	18.0723	17.1928	16.9319	16.8744	17.9486	17.9721	17.5681	16.7523	16.5585	18.2177	17.375	17.0858	17.2585	16.2153	12.8986	NA	17.6521	17.1804	16.0458	NA	15.3523	17.9351
YAL019W_S_4	YAL019W	FUN30	17.8596	17.5548	19.6054	16.6416	17.8097	17.864	17.3433	19.1479	17.3524	18.3876	15.158	NA	17.1894	17.8788	18.4069	17.7548	18.5327	17.753	17.7368	NA	NA	17.845	18.5349	18.1995	17.287	18.241	18.499	14.9725	17.9703	17.9919
YAL019W_S_6	YAL019W	FUN30	19.7852	18.3061	19.0723	21.0942	19.6809	21.2623	20.9072	19.4222	17.545	21.109	20.9868	17.8756	21.0733	18.6794	21.0917	20.4242	16.6361	17.2352	20.165	18.8681	21.4042	21.338	21.3667	21.3032	19.5211	18.887	18.7665	21.2167	20.7484	19.3485
YAL019W_T_33	YAL019W	FUN30	15.6643	16.0098	18.2048	18.3287	15.8323	NA	12.8579	17.939	17.0764	18.2287	17.0285	16.8744	18.3286	16.9058	17.5681	16.7523	16.5585	17.7821	17.3436	16.5675	17.3824	16.2919	17.0523	NA	16.269	16.8234	17.2767	16.3131	16.8885	17.6868
YAL019W_T_455	YAL019W	FUN30	15.2946	14.0872	13.9632	13.6672	NA	14.3406	NA	15.8631	14.1182	NA	17.1514	16.3933	16.5647	17.5054	17.0084	18.2524	18.4794	18.3471	18.3868	18.4249	17.1384	17.0935	17.353	16.2467	16.7708	18.086	18.3975	17.498	17.7747	18.1427
YAL021C_S_272	YAL021C	CCR4	15.9882	13.3027	14.6374	15.8425	13.525	16.6924	13.8297	17.6107	16.6235	17.217	17.1816	13.7324	17.0939	NA	13.5514	16.2209	16.9649	17.929	15.5191	16.1041	17.2707	17.6106	17.5801	17.7348	17.7516	18.2804	17.9883	17.6101	17.535	16.7245
YAL021C_S_278	YAL021C	CCR4	20.3498	20.6303	20.0302	19.7805	20.1003	20.3595	20.2197	20.1805	19.5917	19.506	20.1658	19.8747	20.0275	20.1925	19.707	20.0934	19.2487	19.7343	19.9172	20.127	20.6128	20.421	20.3325	20.6156	20.5008	20.3026	20.3049	20.4088	20.4425	20.287
YAL021C_S_281	YAL021C	CCR4	17.2549	16.0185	15.2738	15.1643	15.1507	17.545	16.5943	15.7626	17.3767	14.5652	17.2278	15.419	16.3224	15.9245	15.1557	16.5371	14.2505	16.8379	18.7742	17.7142	17.8591	16.2671	15.054	16.967	15.7595	17.3764	15.9389	16.2525	18.504	15.7805
YAL021C_T_270	YAL021C	CCR4	17.1667	17.2183	15.1378	17.1965	NA	17.4528	16.8835	16.788	NA	17.6795	17.3423	NA	16.708	17.3401	17.8079	15.8104	16.0984	13.0327	17.5003	17.1645	13.1257	13.8714	16.8856	16.3064	18.0118	18.6273	18.7361	15.4902	12.2124	16.6451
YAL021C_T_274	YAL021C	CCR4	18.784	18.434	18.598	15.0523	18.6618	14.421	17.7339	18.8606	18.7121	16.8392	18.257	18.562	18.3377	19.281	18.0843	17.7575	17.7488	17.7844	18.7785	18.2359	14.4054	18.1439	18.3519	18.8979	18.1982	17.2351	18.2088	19.0419	17.1361	14.0029
YAL021C_T_276	YAL021C	CCR4	16.1044	16.8232	16.1979	14.5562	15.9348	16.2955	15.67	16.1377	16.578	16.601	15.348	14.9516	15.0022	16.2367	17.1506	17.2203	16.8166	17.4964	16.9852	18.0963	17.7903	15.6443	15.8353	14.7619	15.9148	16.8367	18.2822	14.6364	17.6163	15.3234
YAL021C_T_282	YAL021C	CCR4	20.6355	20.4897	20.4926	20.368	20.6086	20.2509	19.8343	20.0251	19.9508	19.5636	19.941	19.7029	19.8085	19.9001	19.3152	19.626	19.28	19.9592	20.261	20.05	20.364	20.1672	19.9904	20.505	20.2586	19.9747	20.008	19.8837	20.5578	20.2133
YAL021C_T_285	YAL021C	CCR4	20.5369	20.5949	20.369	20.3108	20.1964	19.5059	19.4867	19.612	19.1047	19.2012	19.7043	19.271	19.4209	19.6776	19.122	19.6644	19.1269	19.602	19.5453	19.7952	19.8626	19.4405	19.6527	19.8785	19.9673	19.6351	19.693	19.2639	19.7896	19.4246
YAL022C_S_27	YAL022C	FUN26	16.5878	16.7523	16.8059	16.7633	16.6636	16.1131	16.2006	15.7142	16.2926	16.1931	14.2513	15.5468	16.0555	16.1724	16.1651	15.5644	15.6236	16.3941	15.7667	16.0636	16.3812	16.6042	16.6619	16.2516	16.3319	16.9821	17.1954	16.6161	16.77	16.8461
YAL022C_S_31	YAL022C	FUN26	16.5878	16.3309	16.8059	16.7633	16.6636	16.1131	15.6113	14.6675	16.2926	15.7101	NA	15.5468	15.8076	16.1724	15.7407	15.2567	15.0261	16.0647	15.7667	16.0636	16.3812	16.3881	16.4138	15.8858	16.3319	16.7272	16.7679	16.3612	16.77	16.4275
YAL022C_S_39	YAL022C	FUN26	18.0963	18.0871	18.3708	18.3577	18.1946	18.7815	18.6301	18.1998	18.3336	18.4925	17.5366	18.0873	17.5529	17.4431	17.4217	15.1476	15.9777	16.6656	16.4284	14.8844	18.1089	18.0509	17.914	18.1017	18.0962	17.2432	16.9195	17.3332	17.4282	17.1794
YAL022C_S_45	YAL022C	FUN26	19.4976	19.3721	19.1795	19.5764	18.97	19.9136	19.9797	19.5885	19.5345	19.6753	17.6801	18.3303	18.132	19.0745	18.0684	17.2075	16.7076	17.98	17.9462	17.1303	19.6542	18.9341	19.1373	19.9377	19.4349	18.2824	17.8197	18.8114	18.2211	18.4518
YAL022C_S_53	YAL022C	FUN26	19.1783	19.0314	19.9224	19.1461	19.1357	19.5538	19.4891	19.1967	19.9214	19.2894	18.6502	17.4351	18.6557	18.8108	18.2828	17.7438	16.2138	18.4345	17.4572	17.3029	19.3151	19.1908	19.5179	20.1137	19.044	18.3019	18.9294	18.4789	18.2905	17.4862
YAL022C_S_58	YAL022C	FUN26	19.4113	19.3823	19.4793	19.5839	19.4623	20.7903	19.744	19.7288	19.6982	19.2985	19.7366	19.6161	19.4123	19.715	19.7749	18.9527	19.2344	19.1755	19.3207	19.0099	19.8536	19.9539	20.0304	19.8102	19.9029	19.9068	19.9693	19.9216	20.1586	19.7194
YAL022C_S_60	YAL022C	FUN26	19.28	19.3693	19.1927	19.4575	19.4334	19.8344	19.7673	19.4536	19.6864	19.3396	19.8195	19.3963	19.5354	19.7634	19.922	19.1176	19.1797	19.1347	19.5006	19.0774	19.8509	20.0971	20.0585	19.9619	19.719	20.0343	20.0194	19.8295	20.1858	19.5972
YAL022C_T_25	YAL022C	FUN26	16.0081	16.7523	16.5074	16.4408	16.2518	16.1131	16.2006	14.7594	15.6245	16.1931	NA	15.5468	15.8076	15.7247	16.1651	15.5644	15.0261	16.0825	15.2782	15.5297	16.3812	16.6042	16.6619	16.2516	16.3319	16.4283	16.7672	16.6161	16.2892	16.8461
YAL022C_Y_52	YAL022C	FUN26	17.0737	15.0453	15.7386	16.5498	NA	16.359	15.9265	16.2566	16.7069	15.2621	18.4361	18.7044	18.2523	17.5339	17.6053	17.3465	17.0669	17.5843	16.091	18.0305	16.1479	16.1615	19.1286	17.4506	15.6455	18.3291	17.3978	14.6851	17.7088	17.049
YAL023C_S_28	YAL023C	PMT2	14.584	15.3632	15.4352	13.4162	14.0469	15.985	18.054	13.8196	17.0632	14.1546	18.4571	NA	18.4074	16.1185	NA	18.3799	18.3083	15.4649	NA	18.8576	13.5434	14.486	16.0494	17.5116	16.7496	NA	13.8681	16.7005	14.5295	12.9872
YAL023C_S_29	YAL023C	PMT2	14.8462	17.5401	16.0345	13.4162	15.5358	17.2626	18.2988	17.7871	15.9707	16.8517	21.5945	20.569	20.4949	21.7458	20.216	21.5399	21.2124	21.5409	21.7865	21.8853	19.8683	18.7697	20.0379	19.4605	20.9709	18.8141	19.5222	18.7522	19.1423	20.2844
YAL023C_S_30	YAL023C	PMT2	15.2117	17.454	16.4541	13.4162	16.8454	17.6423	18.8081	15.9897	16.654	17.5781	20.5825	18.3161	19.2698	19.2204	20.2099	19.3674	20.0706	19.6972	21.0388	18.5307	18.8158	18.6086	18.8155	20.7435	19.4124	19.1613	19.9284	18.7026	17.2993	18.9528
YAL023C_S_32	YAL023C	PMT2	19.4288	18.6815	18.8969	19.8597	18.5995	18.4997	19.1342	20.1389	18.2837	19.0276	22.6036	22.1483	22.7724	22.9235	22.622	21.5941	21.6615	20.8754	21.6785	22.6086	21.549	21.647	21.2322	20.6454	21.2338	18.0402	20.445	20.9557	20.3307	20.5232
YAL023C_S_34	YAL023C	PMT2	18.4335	17.8309	17.5153	19.2638	19.7145	20.6659	18.9496	20.6818	16.7223	15.1872	21.7198	21.8026	22.4032	22.3666	22.4094	20.6027	22.4235	17.9793	21.2527	21.8064	21.2621	19.2496	21.4851	18.0513	21.5163	19.2509	20.6772	20.5038	20.0293	16.8043
YAL023C_S_38	YAL023C	PMT2	22.9893	23.4381	23.3003	23.3128	23.4789	24.11	24.3863	23.6167	23.6264	24.0324	25.1668	25.6997	25.3731	24.8604	25.3382	24.4392	22.5181	24.4329	24.3255	24.4997	24.4658	24.5661	24.4603	24.6916	24.7374	23.896	24.36	24.5526	24.1249	24.348
YAL023C_S_39	YAL023C	PMT2	22.9876	23.436	23.3055	23.3003	23.3699	24.1075	24.3826	23.6145	23.6208	24.0209	25.1668	25.6997	25.3778	24.857	25.34	24.4161	22.5063	24.4329	24.3149	24.4846	24.4574	24.5843	24.4603	24.5925	24.7361	23.8927	24.36	24.5518	24.1223	24.346
YAL024C_S_1028	YAL024C	LTE1	16.997	16.8991	16.8926	16.9478	17.0491	17.9495	17.871	17.5979	17.9744	18.2124	16.4363	15.8143	15.5066	16.956	16.4215	17.0756	16.9844	17.5865	17.0026	17.1468	16.0517	16.2815	16.2417	15.7574	NA	16.922	14.8858	16.9839	13.6497	14.5051
YAL024C_S_1035	YAL024C	LTE1	16.997	16.8991	17.0282	16.9478	16.7558	16.6973	17.9036	16.6352	16.4797	16.0604	16.7825	NA	15.5066	17.4495	14.9219	17.042	15.8927	17.3664	15.5973	15.8608	16.0517	16.2815	16.3895	15.7574	16.3823	17.0274	15.7084	15.9765	15.8214	16.1031
YAL024C_S_1105	YAL024C	LTE1	14.3115	NA	13.49	NA	13.434	14.4213	14.2678	15.1928	14.242	NA	14.3639	NA	14.3973	14.0783	14.9036	14.8818	14.369	14.0905	14.9912	14.2001	NA	13.4867	13.2131	14.203	13.71	14.6551	13.4207	14.1212	NA	14.0342
YAL024C_S_1109	YAL024C	LTE1	14.3115	NA	13.49	NA	13.434	14.4213	14.2678	15.1928	14.242	NA	14.3639	NA	14.3973	14.0783	14.9036	14.8818	14.369	14.0905	14.9912	14.2001	NA	13.4867	13.2131	14.203	13.71	14.6551	13.4207	14.1212	NA	14.0342
YAL024C_S_209	YAL024C	LTE1	16.865	17.2059	16.7861	16.745	16.6613	16.7173	16.915	16.7788	16.546	16.3837	15.8377	15.9655	15.7429	15.5718	15.6349	15.7563	15.6326	15.805	15.7098	15.8236	15.2757	15.6022	15.5832	15.4153	15.1919	14.8161	15.1833	NA	15.2951	15.0379
YAL024C_S_212	YAL024C	LTE1	16.865	17.2059	16.7861	16.745	16.6613	16.7173	16.915	16.7788	16.546	16.3837	15.8377	15.9655	15.7429	15.5718	15.6349	15.7563	15.6326	15.805	15.7098	15.8236	15.2757	15.6022	15.5832	15.4153	15.1919	14.8161	15.1833	NA	15.2951	15.0379
YAL024C_S_276	YAL024C	LTE1	16.1326	15.4674	15.1078	16.5306	NA	16.3213	14.5849	15.9478	16.364	16.5292	16.7682	14.917	15.079	15.916	16.9883	17.0431	15.8568	15.1884	15.8438	15.5178	13.4121	14.0093	14.6989	NA	16.0065	14.7474	NA	15.7035	NA	15.5701
YAL024C_S_810	YAL024C	LTE1	14.2108	15.5024	16.0966	11.3947	16.088	16.0309	16.3016	NA	16.5408	NA	16.2521	NA	16.9229	18.1863	17.6873	17.3908	NA	NA	17.3142	18.6801	15.8372	14.819	17.678	13.3691	13.5905	18.8579	NA	16.2133	18.9525	NA
YAL024C_S_850	YAL024C	LTE1	14.6603	15.2784	15.104	14.9791	14.3557	16.0091	15.444	16.2967	15.1554	15.1973	14.8741	15.5729	15.2375	15.5545	15.2198	14.4188	14.4017	15.0558	15.0368	15.0724	15.4155	15.3875	15.2057	15.1383	15.1885	15.2605	15.0311	15.5582	15.3841	14.9356
YAL024C_S_854	YAL024C	LTE1	14.9813	15.2784	15.104	14.9791	14.3557	16.0091	15.444	16.2967	15.1554	15.1973	14.8741	15.5729	15.2375	15.5545	15.5654	14.4188	14.5764	15.0558	15.0368	15.0724	15.4155	15.3875	15.2057	15.4459	15.1885	15.2605	15.169	15.5582	15.3841	14.9356
YAL024C_S_934	YAL024C	LTE1	14.8402	16.542	15.118	16.2432	17.0368	16.1513	17.873	16.1362	16.7436	17.6362	15.3342	16.0353	16.1765	13.5823	15.9252	15.8134	15.7626	17.0804	15.7075	16.3852	15.6234	12.603	15.7174	15.5433	16.7739	15.551	16.1078	14.6553	12.5999	15.5866
YAL024C_S_937	YAL024C	LTE1	14.2347	17.1325	16.2891	15.4985	15.132	16.943	18.0892	17.0579	17.6999	16.6579	16.8142	16.8059	16.517	15.6252	16.0744	15.8276	17.5657	16.799	16.6618	17.1393	15.6224	16.3234	16.9757	17.0303	15.1792	16.5924	16.7207	14.7698	16.3126	15.4246
YAL024C_S_938	YAL024C	LTE1	14.2238	16.5721	15.5819	12.3938	15.6838	15.8989	18.2046	17.156	17.6999	17.5126	16.2501	16.1819	15.7256	16.6552	15.9075	16.6293	16.1063	16.7403	15.9714	16.3707	15.5903	16.3597	16.3344	16.4733	15.1088	15.6327	15.9828	14.6998	16.1981	16.5078
YAL024C_S_950	YAL024C	LTE1	16.1639	16.0196	16.9554	17.5269	17.4222	17.4839	16.8957	16.3127	18.0434	17.271	16.6559	17.2334	16.9991	16.9822	17.5828	16.8599	16.4266	16.6732	16.4105	17.6286	16.2075	16.6327	16.8616	17.4702	17.317	15.4886	17.2073	16.6299	16.2348	17.1617
YAL024C_S_956	YAL024C	LTE1	16.1639	16.7607	17.0229	17.3632	18.4063	17.6097	17.517	17.1617	17.7591	18.0467	16.3695	16.8351	17.498	17.3434	17.4265	16.7254	16.3787	16.8419	16.3749	17.1949	17.0896	16.5357	17.3763	17.1105	16.5852	15.3833	16.9415	16.3764	15.896	16.818
YAL024C_T_936	YAL024C	LTE1	14.2347	15.4971	15.118	15.4985	15.589	16.2999	16.7611	NA	NA	17.6362	15.5995	15.5278	15.2981	12.4543	15.815	15.6578	16.8553	16.0126	15.267	16.0215	12.7712	NA	NA	15.4492	16.1444	15.551	16.7207	14.6553	15.4543	15.4913
YAL026C_S_1352	YAL026C	DRS2	18.0842	17.7735	16.8013	16.9493	17.1233	17.0022	17.4272	17.4056	16.7148	16.3977	17.0888	17.1416	17.1787	16.7186	17.1323	18.7045	17.4438	16.54	17.7386	17.0903	17.4329	17.5178	16.684	17.1033	17.0987	17.7695	17.9904	17.0331	16.9779	17.0935
YAL031C_S_464	YAL031C	GIP4	16.7962	17.143	15.1125	15.565	15.4381	15.164	16.3303	14.6918	15.1031	14.7464	14.7724	NA	14.9173	15.2705	16.8882	16.7122	15.2776	14.9264	14.4445	16.4808	15.4904	15.4266	16.141	15.7193	15.422	15.4139	15.2614	15.2409	15.2244	14.8136
YAL031C_S_466	YAL031C	GIP4	17.1939	15.2469	15.252	15.565	15.4381	15.6131	15.1018	15.9734	16.2848	14.7464	15.4033	16.5973	15.2968	15.6851	16.7974	14.6906	15.2776	14.5943	14.4445	16.2941	17.3602	15.5172	17.106	15.3912	17.6789	16.7478	15.3137	14.9146	17.2179	14.244
YAL031C_S_495	YAL031C	GIP4	15.9214	17.9641	18.1754	16.5719	18.2413	17.8892	17.6985	17.6783	17.8496	17.2946	17.8737	18.0534	15.3159	15.7242	15.6622	12.6595	17.9344	15.1716	17.4411	15.6733	18.314	18.6077	18.5177	18.4019	17.9645	16.2891	16.7785	18.4912	16.6108	18.6842
YAL031C_S_497	YAL031C	GIP4	20.1582	20.1498	20.2447	20.2572	20.1964	19.6426	19.5727	19.5311	19.3385	19.3693	19.4311	19.5569	19.3283	19.3754	19.2641	19.3	19.1075	19.0094	18.8047	18.9739	20.5862	20.1333	20.0747	20.4356	20.0143	19.9991	20.023	19.9648	20.0333	19.9296
YAL031C_S_499	YAL031C	GIP4	17.9533	17.8511	18.1073	18.2988	19.9471	17.8857	17.7377	17.7087	17.812	17.5306	17.882	18.0726	19.1191	17.7414	17.8053	17.5697	17.9682	17.5512	17.5339	17.8266	18.4157	19.9617	18.557	19.9082	17.9542	18.5734	18.9236	18.471	18.7241	18.719
YAL031C_S_501	YAL031C	GIP4	20.342	20.1398	20.2239	20.2237	18.9084	19.6447	19.5838	19.5224	19.3452	19.4027	19.4395	19.534	18.0808	19.3863	19.2767	18.9833	19.1338	19.0094	18.9163	18.9637	19.6938	19.0184	20.0798	18.8681	20.0359	19.9991	20.0393	19.9599	20.0297	19.0218
YAL031C_S_605	YAL031C	GIP4	13.6315	15.0704	14.0454	13.9498	14.1988	12.8628	13.3552	13.5335	12.9759	13.0625	12.6688	11.7328	NA	13.4455	13.6367	12.0644	13.9367	13.2316	12.9322	13.3444	12.4882	13.3558	13.4972	11.9461	12.402	12.8279	14.0207	12.4457	12.9117	14.0027
YAL031C_S_609	YAL031C	GIP4	16.5577	16.8805	16.2131	16.6434	17.0474	13.8702	14.0592	14.0152	13.7564	14.4174	13.8729	11.7328	14.0656	14.225	14.4123	14.6042	15.1401	13.9177	14.2633	13.9605	14.4265	15.0311	14.5192	14.2208	14.5487	14.6249	15.2893	14.0552	14.8783	14.9547
YAL041W_S_739	YAL041W	CDC24	13.3677	12.6103	12.2742	12.5136	12.5865	13.724	11.2835	13.0784	11.9458	11.9774	11.134	10.6313	13.434	11.9341	10.2499	12.1922	11.2337	14.5717	13.1543	11.7492	9.93268	12.066	12.3939	12.2622	11.9955	9.95297	9.36898	NA	10.0886	11.1536
YAL041W_S_741	YAL041W	CDC24	15.1351	15.5716	15.475	15.3639	15.375	15.2776	15.4152	15.2025	14.5929	14.6698	12.8082	10.6313	15.1612	15.1569	14.023	14.1193	15.1823	14.6165	15.647	14.808	15.0063	15.1476	15.2106	14.7035	14.6763	15.1736	14.7783	14.4874	15.092	13.3056
YAL043C_S_500	YAL043C	PTA1	18.4323	18.3218	18.1467	18.1683	18.3105	18.5163	18.2238	18.4793	18.147	18.1248	18.1222	NA	17.4867	18.0573	17.3372	18.0414	18.2783	18.4181	18.3921	18.4081	18.2732	17.784	18.4285	17.6376	17.7874	18.0667	18.4409	18.4191	18.4807	18.2276
YAL047C_S_336	YAL047C	SPC72	17.6577	14.974	15.9784	NA	15.7067	15.9677	18.4232	17.6994	18.1034	18.4292	15.1015	15.2324	17.8136	15.902	17.8583	15.4919	NA	17.2787	14.6932	14.9345	14.6332	18.0881	17.9045	18.132	17.7382	14.7485	15.427	17.999	15.7751	16.927
YAL047C_S_341	YAL047C	SPC72	17.6577	14.974	18.0853	NA	15.7067	18.0392	15.8428	17.6994	16.0084	18.4292	18.0682	15.2324	17.8136	15.902	17.8583	15.4919	NA	17.2787	14.6932	NA	14.6332	18.0881	17.9045	18.132	17.7382	17.6658	15.427	17.999	15.7751	16.927
YAL051W_S_144	YAL051W	OAF1	18.1626	18.4194	18.3641	18.338	18.5299	18.1735	18.422	18.4345	18.4294	18.4595	18.6063	18.7602	18.8474	18.8438	18.9559	18.8088	19.0383	18.782	18.9021	19.0836	18.5073	18.4913	18.6266	18.5097	18.629	18.5108	18.4437	18.3664	18.4865	18.6746
YAL051W_S_155	YAL051W	OAF1	18.0915	18.3767	18.3516	18.3893	18.3476	18.2427	18.249	18.3521	18.3756	18.4304	18.4694	18.6552	18.7143	18.792	18.7614	18.7225	18.9178	18.7463	18.8242	18.9326	18.5467	18.4623	18.6153	18.5357	18.6324	18.3995	18.3602	18.4019	18.4999	18.6536
YAR002W_S_183	YAR002W	NUP60	14.5557	14.7691	NA	14.2535	14.611	13.6847	13.5672	NA	14.2909	13.2059	13.7204	NA	13.4753	14.0657	14.347	12.8315	13.1489	15.0899	13.2437	13.5432	NA	13.3016	12.5091	NA	13.24	12.4879	NA	13.8643	13.8818	12.1971
YAR002W_S_478	YAR002W	NUP60	16.2499	17.2963	16.4013	17.1173	16.4085	16.5048	15.997	16.1082	16.3091	16.3671	16.7339	17.1883	16.9717	16.9777	17.1981	16.9387	16.4351	17.3553	17.3032	17.4629	16.5828	15.9965	16.1168	15.8728	15.9932	15.9904	17.2006	16.8054	16.1287	17.0398
YAR002W_T_460	YAR002W	NUP60	13.0183	15.1988	14.363	14.9517	15.1719	15.679	15.6233	16.1894	16.8743	16.0102	15.2365	15.7652	17.2968	16.1342	16.0414	16.6038	16.3792	16.4429	16.4506	16.138	13.8718	15.4186	14.4081	NA	14.923	15.6734	13.9766	14.7195	13.5123	15.3034
YAR002W_Y_194	YAR002W	NUP60	14.7437	14.8375	16.067	16.3274	15.3739	16.2302	15.1974	16.4798	16.2321	14.0529	13.8645	15.1488	16.4427	15.0916	16.4683	13.7036	13.2394	NA	14.0043	14.5418	14.3391	13.7367	13.8318	15.5214	14.262	12.2656	15.4321	13.7729	13.3613	14.4557
YAR002W_Y_75	YAR002W	NUP60	16.5913	16.6752	16.2816	16.7643	16.9339	14.4583	15.293	15.6497	16.0842	15.6059	NA	NA	14.8744	14.1675	15.8137	14.5984	15.086	12.9174	14.4981	14.6203	NA	14.2797	14.5047	13.168	15.0285	14.0625	12.7306	13.9808	13.7766	14.4677
YAR007C_S_178	YAR007C	RFA1	14.4501	14.5391	14.4378	14.7967	15.0215	15.9716	16.0816	15.8788	15.9076	16.2184	15.3546	16.0457	16.298	15.7608	16.1838	16.338	16.1212	16.4557	16.1755	16.2173	15.0497	15.0908	15.0132	15.1475	15.1072	15.17	14.9213	15.3526	14.6467	15.197
YAR014C_S_160	YAR014C	BUD14	19.7083	20.5578	NA	20.8443	19.8635	20.9193	21.057	20.2414	19.6461	NA	20.4214	19.7508	19.9598	20.4004	NA	13.1122	20.2385	20.073	19.4423	NA	20.463	20.0285	19.4597	20.7222	20.524	19.0841	19.8336	20.6636	19.7695	20.6492
YAR014C_S_162	YAR014C	BUD14	20.4707	20.6981	21.2828	20.8357	20.7903	19.9156	21.0522	20.2414	20.6483	19.5509	20.4214	20.6784	NA	20.4004	19.463	19.4236	19.1648	18.0906	19.3888	19.7959	19.5658	20.953	20.5356	20.7222	20.524	19.0841	20.7048	20.6636	20.1625	20.6492
YAR014C_S_191	YAR014C	BUD14	15.9789	15.2507	15.0073	NA	NA	16.3934	16.723	15.9122	NA	NA	NA	NA	15.188	16.8287	16.0016	16.1454	15.4693	16.2379	17.388	NA	17.1425	16.2061	17.4522	16.479	NA	17.6474	14.1774	NA	15.5014	15.9872
YAR014C_S_222	YAR014C	BUD14	17.1687	17.2934	17.4025	17.4618	17.2595	16.9216	16.6908	16.9591	13.2756	16.1238	16.5953	16.5347	16.9904	16.9508	16.8932	16.5301	16.239	16.5067	16.6547	16.8712	13.524	17.2888	16.8333	17.1456	17.2765	16.6131	16.7689	17.4572	16.9409	17.3049
YAR014C_S_376	YAR014C	BUD14	20.5058	20.8422	20.8482	20.7903	21.0241	21.1114	21.234	20.9316	21.2197	20.9588	20.0745	20.3957	20.1836	20.3884	20.1989	20.6209	20.7052	20.954	20.5898	21.1718	20.5046	20.5451	20.849	20.6879	20.4647	20.8445	21.2833	20.7828	21.1981	20.8017
YAR014C_S_378	YAR014C	BUD14	20.5058	20.8422	20.8482	20.7903	21.0241	21.1114	21.2445	20.9316	21.2197	20.98	20.0087	20.3957	20.1836	20.3884	20.1989	20.5888	20.7052	20.8902	20.5898	21.1718	20.5046	20.5451	20.849	20.6879	20.4647	20.8445	21.2833	20.7828	21.1981	20.8017
YAR014C_S_398	YAR014C	BUD14	18.6687	18.4738	NA	14.9699	NA	18.7952	15.4395	18.1221	14.1924	15.1891	18.3634	16.3255	15.5931	17.8024	15.3822	18.113	17.8007	17.9015	17.9762	15.5239	15.4849	18.3001	15.5434	18.048	18.1834	17.88	18.0766	15.4657	17.929	15.553
YAR014C_S_451	YAR014C	BUD14	15.9237	15.6363	16.0511	17.2221	15.691	13.895	15.7314	15.984	16.3408	16.1452	NA	14.8926	15.6203	15.5712	16.2855	16.0211	16.4686	16.1684	16.6303	16.9223	15.6666	14.3039	16.5283	15.6992	16.2854	15.9862	15.03	14.4573	14.4469	15.5081
YAR014C_S_454	YAR014C	BUD14	15.6145	15.6363	16.3159	16.2355	15.691	15.1708	15.7314	15.984	16.5094	15.7297	14.9353	NA	14.9166	14.6136	16.3611	16.0211	15.2427	16.1684	16.6303	16.6422	14.8186	15.283	15.693	15.8687	15.8681	16.5159	15.03	15.7539	15.2412	16.5568
YAR014C_S_655	YAR014C	BUD14	20.6726	20.7963	21.0497	21.1521	21.1082	21.1254	21.1419	20.721	20.9151	20.8771	20.3495	20.7981	20.5916	20.708	20.6073	20.1018	20.1693	20.2601	20.0705	20.5029	20.9306	21.165	21.052	20.9413	21.0054	21.0403	21.0655	21.0454	21.2725	20.9767
YAR014C_S_656	YAR014C	BUD14	14.6454	12.0455	NA	13.5553	13.5276	14.9124	16.233	14.194	13.8146	15.1933	NA	NA	14.6961	14.9059	12.5172	12.9296	NA	12.2787	12.0947	14.0784	13.4005	13.725	14.0968	14.9476	13.0708	13.9721	15.1102	15.321	14.9755	13.4589
YAR014C_S_658	YAR014C	BUD14	20.684	20.7995	21.0841	21.1754	21.1499	21.1796	21.2355	20.7893	20.9713	20.9585	20.4509	20.8763	20.697	20.7709	20.6492	20.1451	20.2142	20.3712	20.1965	20.6006	20.9711	21.1717	21.0927	21.0172	20.9915	21.0384	21.1697	21.0247	21.3024	21.0426
YAR014C_S_661	YAR014C	BUD14	17.9571	18.2414	18.6924	18.7531	18.6789	18.9912	19.2235	19.1058	18.8851	18.9303	18.2971	18.8124	18.4398	18.373	18.1715	18.3231	18.3944	18.4725	18.5673	18.8945	18.2124	18.4959	18.7725	18.5848	18.3622	18.606	18.915	18.4578	18.8797	18.7883
YAR014C_S_662	YAR014C	BUD14	14.7037	16.0011	16.3682	16.4056	16.0687	16.0274	16.166	16.1653	16.4189	15.8033	15.6576	15.6402	15.4564	15.8983	15.3686	16.3584	16.2126	14.3775	16.6434	16.2354	14.9387	15.6402	15.7051	15.4462	15.6135	16.3149	17.3889	16.505	16.3965	17.1588
YAR014C_T_177	YAR014C	BUD14	18.0641	18.3195	16.1856	16.2254	16.8282	16.6302	13.7693	13.6789	15.5188	17.4825	13.1824	NA	15.6515	15.8338	NA	NA	NA	NA	NA	NA	16.8504	16.4567	NA	NA	13.1449	17.2682	17.0437	17.7389	NA	17.0432
YAR014C_T_397	YAR014C	BUD14	19.6749	18.5517	18.6592	18.7847	18.4513	18.7952	18.508	18.1221	18.3301	18.3457	19.1214	18.5279	18.2943	15.4569	18.1708	18.113	15.3276	15.4985	18.7184	15.5239	18.3322	18.3001	18.1158	18.048	19.0934	15.1205	18.0766	18.2684	17.929	18.0373
YAR014C_Y_159	YAR014C	BUD14	19.186	19.0117	19.5186	14.1601	12.7045	20.0149	16.0148	19.7806	14.7403	NA	15.0979	NA	19.9598	14.4004	18.0744	13.7574	NA	14.7363	15.5074	15.5379	NA	19.8863	14.8066	14.3579	NA	20.0259	15.1135	NA	13.9721	NA
YAR014C_Y_221	YAR014C	BUD14	17.1687	17.2934	17.4025	17.4618	14.4789	16.9216	16.6908	16.9591	13.2756	16.1238	17.4591	16.5347	16.9904	16.9508	16.8932	16.5301	16.239	13.8823	16.6547	16.8712	13.524	17.2888	16.8333	17.1456	17.2765	16.6131	16.7689	17.4572	16.9409	17.3049
YAR042W_S_1056	YAR042W	SWH1	13.7759	13.5804	14.0996	13.4648	13.8808	13.6721	14.2729	13.44	13.9457	13.6978	13.1901	NA	13.4751	14.093	NA	15.4241	15.6408	15.6837	15.1202	15.7238	13.496	13.7357	13.9852	12.7739	13.7754	15.0594	15.3553	NA	15.2788	14.9464
YAR042W_S_490	YAR042W	SWH1	15.5768	16.1854	16.293	16.3956	16.5386	16.8669	17.2524	16.9409	17.4674	17.5319	17.4903	18.3375	17.9392	17.256	17.8707	17.9535	17.7739	17.7494	17.613	17.934	16.308	16.6501	16.3984	16.5548	16.0737	17.0576	17.2118	16.4635	16.7385	17.2856
YAR042W_S_678	YAR042W	SWH1	18.3132	18.2443	17.5288	17.9876	17.8817	16.6109	16.783	17.3141	17.3588	17.5059	16.9304	16.3883	16.6443	16.3903	17.3643	16.8831	16.7073	16.3429	17.3398	16.1918	16.7185	16.7294	16.6509	17.0754	17.6484	17.0908	17.0498	17.7264	17.1946	17.4616
YAR042W_S_683	YAR042W	SWH1	18.3691	18.1336	17.6618	17.9835	17.9448	16.6109	16.783	17.5608	17.3212	17.4606	16.8706	16.4607	16.6998	16.3083	17.3192	16.761	17.0071	16.3429	17.3398	16.1918	16.7625	16.7736	16.6509	17.0754	17.6484	17.0908	17.0896	17.7264	17.1946	17.4926
YAR042W_S_691	YAR042W	SWH1	18.7199	18.839	18.6431	18.6677	18.7286	18.4282	18.5676	18.4585	18.4426	18.2556	18.0908	18.3997	18.252	18.3003	18.2731	17.8979	17.8265	18.0994	17.9275	18.2531	18.6126	18.4882	18.5087	18.7034	18.5316	13.4046	18.7027	18.5914	18.6513	18.5841
YAR042W_S_708	YAR042W	SWH1	20.4884	20.5166	20.4605	20.6153	20.5848	20.4949	20.2994	20.3701	20.1597	20.2214	20.0879	18.5126	20.1958	20.49	20.2723	20.2541	20.292	20.5312	20.4427	20.5937	20.6125	20.4311	20.5187	20.4183	20.5315	20.5229	20.585	20.5383	20.5255	20.5077
YAR042W_S_712	YAR042W	SWH1	20.4884	20.5166	20.4605	20.4545	20.5848	20.4949	20.2994	20.3701	20.1597	20.2214	20.0879	19.0409	20.2002	20.4927	20.2723	20.2541	20.292	20.3808	20.4482	20.5962	20.6125	20.4311	20.5187	20.4211	20.5315	20.5229	20.5888	20.5418	20.5276	20.5077
YAR042W_T_1053	YAR042W	SWH1	13.7759	13.5804	14.0996	13.4648	13.8808	14.235	14.2729	13.8393	14.5004	13.6978	13.1901	13.185	13.9003	14.2421	NA	15.8378	15.8697	15.9388	15.418	15.944	13.496	13.7357	13.9852	12.7739	13.7754	15.1552	15.3553	NA	15.2788	15.1023
YAR042W_T_692	YAR042W	SWH1	14.8565	13.7845	13.0408	NA	10.0776	NA	NA	12.9306	12.5281	12.49	12.6764	NA	12.5023	12.2121	13.2317	13.2873	12.9552	12.4945	NA	NA	10.6181	11.7211	12.599	12.7422	13.5634	13.4046	13.6333	14.0914	11.0605	13.8869
YAR042W_T_694	YAR042W	SWH1	18.7622	18.8663	18.6725	18.7124	18.7675	18.4282	18.5676	18.4894	18.4633	18.2818	18.131	18.418	18.2321	18.3213	18.3028	17.9427	17.8847	18.0751	18.0256	18.2531	18.6399	18.4749	18.5595	18.7034	18.5486	18.5354	18.6994	18.6538	18.6764	18.5985
YBL007C_S_340	YBL007C	SLA1	12.078	NA	12.2876	12.7846	12.5805	14.878	15.0222	14.5736	15.1085	15.1612	15.4639	15.8197	15.3545	14.0484	15.4796	16.0643	15.771	15.5618	15.4812	15.4938	13.2472	13.8767	13.8722	13.59	13.215	14.5939	14.6381	14.0981	14.2468	14.6591
YBL007C_S_437	YBL007C	SLA1	17.4254	17.197	17.458	17.5842	17.6231	18.0118	18.2907	17.9009	18.1467	18.5	17.7379	18.4205	18.2436	17.4452	18.1722	17.8124	17.3606	17.4385	17.2441	17.3379	17.0192	17.1323	17.0769	17.3687	17.0627	17.2712	16.9814	17.1277	17.0568	17.2975
YBL007C_S_439	YBL007C	SLA1	15.7272	15.5658	15.9669	16.1155	15.9759	14.8067	15.3403	15.3943	14.7654	15.0906	13.886	14.2586	15.0975	14.9969	15.0529	14.7819	14.7962	15.2872	14.6931	15.0967	15.1559	15.0575	14.8349	15.3931	15.3153	15.0734	15.0661	15.195	14.7485	15.0393
YBL007C_S_486	YBL007C	SLA1	15.6685	15.7759	16.0265	16.0618	16.4363	16.6787	16.6961	16.1282	16.6333	16.9874	16.0102	16.3038	16.2784	15.3578	16.1445	15.7226	15.3154	14.8042	15.0812	15.1686	15.9116	15.843	15.599	15.9184	15.6043	15.8448	15.5161	15.6035	15.7693	16.0301
YBL007C_T_435	YBL007C	SLA1	15.7272	15.1663	15.6884	15.8683	15.9759	15.0542	15.1277	15.1095	14.7654	15.0906	13.886	13.8143	14.6959	14.6659	14.789	14.7819	14.4159	15.1107	14.6931	14.9087	14.9772	14.7701	14.8349	15.3931	15.1429	14.8294	14.7053	15.0371	14.7485	14.7594
YBL007C_T_887	YBL007C	SLA1	16.3019	16.2849	15.0771	16.0412	16.0998	15.9953	17.2919	17.4583	15.9283	16.9774	18.026	17.14	16.226	17.9582	18.2924	17.4479	16.9272	17.1393	17.5793	17.1493	17.5464	17.3811	18.096	16.9895	18.687	17.7243	17.1357	18.2485	17.8446	19.0066
YBL007C_T_904	YBL007C	SLA1	15.3304	NA	13.3675	NA	15.1339	15.7516	16.5524	16.714	NA	NA	15.5931	16.7933	16.0829	17.7475	17.9975	16.9285	14.4493	17.3247	18.4804	16.8308	16.633	16.4652	17.4256	16.342	18.3062	16.9754	16.843	17.8996	17.1772	18.153
YBL007C_T_913	YBL007C	SLA1	14.8869	14.9088	14.333	14.956	15.9168	15.4762	15.4524	17.2633	16.6247	16.5574	17.0585	16.4785	16.4676	14.4828	16.93	16.0954	15.3897	14.9927	16.6042	14.1027	15.8279	14.8786	16.716	15.4892	17.9209	17.5544	16.2558	17.2382	16.1726	17.6365
YBL007C_T_945	YBL007C	SLA1	15.4912	16.144	15.5377	15.5534	16.2555	13.9797	16.8826	17.3794	15.935	16.8816	16.5711	17.1811	17.1483	17.727	17.0827	16.0599	15.8473	16.3659	16.376	16.055	17.3736	17.1706	17.7526	16.6977	16.9867	18	16.7187	16.7227	17.7138	17.6691
YBL011W_S_660	YBL011W	SCT1	17.5704	17.6332	17.8776	17.4451	17.7882	17.1692	16.7547	17.2452	17.317	17.7598	16.4194	15.9251	16.7701	17.3305	16.0395	16.6942	17.0001	16.9559	15.7841	16.4659	17.9522	17.5582	17.7096	17.2316	16.3895	17.5469	17.022	17.3721	18.035	16.8294
YBL011W_S_664	YBL011W	SCT1	16.8085	16.6948	16.6968	16.4274	16.3378	17.3196	16.529	16.0842	16.2081	16.3821	16.4194	16.3815	15.8631	16.7153	16.6981	16.0686	16.8683	16.0574	15.7841	16.4659	17.1622	17.1758	17.5352	17.2175	16.3895	16.861	17.5935	16.5314	17.3301	16.2112
YBL011W_S_668	YBL011W	SCT1	17.6467	17.6332	18.1721	17.0252	17.5471	18.1452	17.8061	17.7477	17.6083	17.6939	16.9982	16.3815	16.6344	17.6628	16.9089	16.6942	17.2965	17.0848	16.8382	17.2469	17.9522	17.5582	17.6943	17.877	16.3895	18.0052	17.5743	17.5317	18.035	16.8527
YBL011W_S_671	YBL011W	SCT1	17.7909	17.9467	18.0225	17.4022	17.8411	18.1832	17.9581	17.9788	17.6083	17.6333	17.2325	15.9251	16.7777	17.5851	16.8524	16.6305	17.3603	16.9649	16.9791	17.0536	17.9522	17.5153	17.6943	17.7242	17.2154	18.0505	17.7141	17.3821	17.9809	17.2016
YBL011W_S_698	YBL011W	SCT1	14.2868	17.7448	17.2515	16.9777	14.8331	14.8824	17.365	14.0737	12.6023	14.5121	16.9959	16.6954	13.8148	16.5769	9.54352	15.3566	15.5733	16.0759	NA	11.7604	17.0957	16.5245	13.4445	12.0597	11.0363	16.9592	14.6176	13.9233	13.8351	15.8988
YBL011W_S_699	YBL011W	SCT1	17.3055	17.5811	17.3421	18.201	17.2301	17.7989	18.4063	16.9565	17.0747	16.7513	17.015	14.2245	16.5117	16.9783	16.1404	15.6263	16.405	17.0051	15.4896	15.2403	17.8916	10.0598	16.3576	16.745	16.5755	16.9592	16.4196	16.5737	16.6308	16.0368
YBL011W_S_700	YBL011W	SCT1	17.3055	14.7642	13.4882	16.6605	17.2301	17.7425	17.6476	17.014	17.0747	16.7513	14.111	13.6612	16.7318	14.3965	15.9542	15.3566	15.5015	17.0051	15.5816	15.6056	18.0209	12.6183	16.8202	16.745	17.0294	15.9316	16.6534	16.9079	17.0048	14.7228
YBL011W_S_701	YBL011W	SCT1	17.5717	14.8367	13.4882	16.9428	17.488	17.9885	17.8553	17.3551	17.5037	17.2342	15.3178	13.6612	16.8352	15.5476	16.4423	13.4181	15.7629	16.4121	16.026	15.6626	17.0334	15.3311	16.7879	17.1108	17.0294	16.7041	16.6574	16.8673	17.2933	14.7228
YBL022C_S_320	YBL022C	PIM1	17.654	17.7029	17.5239	17.9538	18.2597	NA	16.9399	17.7075	18.1895	18.4285	17.385	NA	17.6662	16.7022	18.1623	17.5514	17.6118	16.4534	17.9328	16.2168	17.0906	16.9944	16.7611	17.2177	18.4	17.3157	17.2355	18.1854	17.1362	18.2856
YBL022C_T_319	YBL022C	PIM1	17.654	17.7029	17.5239	17.9538	18.2597	NA	16.9399	17.7075	18.1895	18.4285	17.385	NA	17.6662	16.7022	18.1623	17.5514	17.6118	16.4534	17.9328	16.2168	17.0906	16.9944	16.7611	17.2177	18.4	17.3157	17.2355	18.1854	17.1362	18.2856
YBL022C_T_323	YBL022C	PIM1	17.654	17.7029	17.5239	17.9538	18.2597	NA	16.9399	17.7075	18.1895	18.4285	17.385	NA	17.6662	16.7022	18.1623	17.5514	17.6118	16.4534	17.9328	16.2168	17.0906	16.9944	16.7611	17.2177	18.4	17.3157	17.2355	18.1854	17.1362	18.2856
YBL023C_S_14	YBL023C	MCM2	22.4881	22.5292	22.4594	22.5551	22.5995	21.7517	22.2636	21.8943	21.8217	22.4614	21.4771	18.6408	20.6783	21.8836	21.0355	21.2921	21.0356	21.5816	21.0766	21.6707	22.4755	22.0904	22.3622	22.0445	21.7819	21.9679	22.0878	22.7166	22.335	21.7256
YBL023C_S_16	YBL023C	MCM2	22.4881	22.5292	22.4594	22.5551	22.5995	21.7478	22.2609	21.8943	21.8217	22.4614	21.4771	18.6408	20.6783	21.8836	21.0355	21.2921	21.0356	21.5845	21.0766	21.6707	22.4755	22.0904	22.3631	22.0445	21.7819	21.9679	22.0878	22.7166	22.335	21.7256
YBL023C_S_164	YBL023C	MCM2	13.724	12.9774	14.3576	15.0206	15.6593	NA	13.5451	14.6125	12.3202	14.4733	13.3925	NA	14.1708	15.2331	14.9311	12.7254	14.4871	14.1333	14.95	14.4646	16.2999	14.3547	15.1057	14.0362	15.5391	14.8363	NA	14.4176	15.4445	16.47
YBL023C_S_170	YBL023C	MCM2	13.724	12.9774	14.3576	15.0206	15.6593	NA	13.5451	14.6125	12.3202	14.4733	13.3925	NA	14.1708	14.2179	14.9311	12.7254	14.4871	14.1333	14.95	13.6523	15.3031	14.3547	15.1057	14.0362	15.5391	14.8363	NA	14.4176	15.4445	15.5905
YBL023C_S_24	YBL023C	MCM2	21.7424	21.8599	21.9071	22.0114	22.0466	19.4215	21.2145	21.0257	20.9627	20.8844	20.5275	18.0319	17.583	20.4677	19.9125	19.689	20.0155	20.4277	20.0749	20.4248	21.239	20.7828	21.1817	21.057	20.6007	20.5395	20.531	20.9848	20.7911	20.4994
YBL024W_S_667	YBL024W	NCL1	17.443	17.3897	17.3492	17.3397	17.2127	16.4473	16.8841	17.16	16.7799	15.7227	16.8615	16.5255	17.2269	17.4656	17.3136	17.3412	16.902	17.6278	17.4102	17.1295	17.5562	17.4797	17.5387	17.6548	17.3335	17.8883	17.5797	18.0036	17.7207	17.674
YBL024W_T_665	YBL024W	NCL1	17.0657	17.0809	16.6982	16.8879	16.6103	17.1428	16.2681	16.5925	16.2528	16.3162	16.8615	15.981	16.6762	17.15	16.8763	17.0742	16.902	17.3754	17.4102	17.1295	17.0784	17.1366	17.2303	17.2438	17.3335	17.6076	17.5797	17.7317	17.7463	17.674
YBL031W_S_287	YBL031W	SHE1	15.1515	15.3172	15.0094	NA	15.6622	NA	14.8778	15.0391	15.3515	15.367	15.0034	14.7689	15.828	15.5319	16.4259	16.8534	NA	15.9168	NA	16.202	14.8211	14.815	14.8293	14.5318	NA	14.3537	NA	15.8266	14.6544	NA
YBL032W_S_252	YBL032W	HEK2	17.2056	17.3286	17.4986	17.6304	17.5457	16.9366	17.0525	17.2093	17.1047	17.2531	16.9713	17.3793	17.831	17.669	17.9558	18.1895	17.7658	17.861	17.7453	18.0127	17.6338	17.7505	17.6422	17.9989	18.1248	17.8676	17.7092	17.6998	17.7509	17.9145
YBL032W_S_360	YBL032W	HEK2	17.6846	16.4265	17.7066	17.8153	18.0291	17.5764	18.7351	18.4524	18.6088	18.9172	18.5688	19.3799	19.0862	17.8511	18.083	17.9756	16.9016	18.37	18.2665	18.3285	18.5343	18.4678	18.2927	18.4907	18.2664	18.412	18.3636	18.2971	18.2663	18.5474
YBL032W_S_362	YBL032W	HEK2	17.2533	16.9143	17.2743	17.441	17.5057	18.3886	18.3975	18.1583	18.3253	18.7222	17.8976	17.0944	18.402	17.6902	18.0237	18.1709	18.1366	18.4783	18.3234	18.3661	17.9774	17.8912	17.8494	18.0191	17.8525	17.2299	17.843	17.7521	17.7667	18.1006
YBL034C_S_1018	YBL034C	STU1	16.7038	16.348	17.0039	16.9383	17.1984	18.3291	18.4688	18.2845	18.6682	18.9462	18.8303	NA	19.1033	18.5923	18.8859	19.101	19.0446	19.002	19.1474	19.0184	17.8718	17.6154	17.8476	17.8025	17.0721	17.8852	18.1678	18.0527	17.5635	17.8807
YBL035C_S_100	YBL035C	POL12	15.6426	15.8337	15.6767	15.7111	16.0093	15.2125	15.5012	14.4236	15.232	14.9926	14.5011	13.2036	13.0275	14.6934	14.4679	14.2286	15.1572	15.3628	13.0335	15.02	14.6341	14.3828	14.8504	14.7014	14.7162	15.102	13.4593	13.4703	14.4689	13.6221
YBL035C_S_101	YBL035C	POL12	15.6426	16.1512	15.8575	15.7403	16.2412	15.4218	15.6204	14.972	15.232	14.9926	14.5011	13.2036	13.0275	14.6934	14.7869	14.8973	15.3551	15.5823	14.0802	15.02	14.6341	14.3828	14.8504	14.7014	15.067	15.2508	13.4593	14.3712	14.7948	13.6221
YBL035C_T_111	YBL035C	POL12	15.5964	15.0493	15.8575	15.6517	16.1778	15.4218	15.6204	14.3123	15.232	14.9926	14.5011	14.2985	14.4272	14.7995	13.6107	14.4919	14.5176	15.1768	14.6931	15.5603	14.9877	14.6758	14.8504	15.0301	14.9588	12.9976	14.0263	14.3712	14.3675	14.1986
YBL035C_T_185	YBL035C	POL12	16.2191	16.623	17.2081	15.4789	16.894	15.3397	15.9349	14.3028	15.8483	16.4426	14.656	14.5429	15.0406	15.2978	14.8998	15.9671	15.5721	16.6643	16.4895	15.6411	16.1178	16.2182	16.2955	16.0948	15.9605	15.5389	15.4637	14.8178	14.2748	14.1784
YBL035C_T_187	YBL035C	POL12	14.9529	12.0198	NA	14.5638	14.6209	14.7135	15.4316	14.0192	12.8619	15.0043	NA	13.6064	13.6942	13.8111	NA	15.6296	14.2292	14.8571	14.9201	15.7779	13.6954	13.2882	NA	13.7657	14.7082	NA	13.1096	12.671	13.4554	13.9247
YBL035C_T_188	YBL035C	POL12	13.9041	15.0652	15.8712	15.1367	15.1027	12.8978	15.4146	15.4544	15.181	12.4621	11.9777	13.113	11.6991	15.1316	NA	13.7068	13.7332	14.5564	13.1676	15.7039	14.0695	15.3614	15.653	13.7657	12.2174	13.0436	14.7244	13.8761	NA	14.4295
YBL037W_S_695	YBL037W	APL3	13.2194	NA	13.0809	11.3854	NA	12.7662	13.5458	12.6825	13.5403	NA	16.3292	14.6338	15.6064	15.9131	15.2884	14.2936	15.6673	16.2281	15.9562	16.6262	NA	12.5967	15.1965	15.3016	15.8548	14.4217	15.4467	15.7026	14.8129	14.7434
YBL037W_S_698	YBL037W	APL3	12.0682	13.755	NA	12.9807	10.9161	13.7409	NA	15.6137	NA	13.3836	16.1895	14.6338	15.1583	15.5371	16.3558	15.6359	16.3775	14.7216	16.2097	16.6794	13.2866	15.0179	15.388	NA	15.5463	15.2478	13.4818	13.5781	13.2511	14.8907
YBL037W_S_723	YBL037W	APL3	14.6055	15.2367	NA	14.9939	15.3316	17.6884	17.6925	16.7456	NA	NA	15.0856	16.4352	14.957	17.7415	16.3697	15.5018	13.9251	18.0171	16.0785	18.3382	17.6839	17.2768	17.7637	16.5961	16.823	16.4545	16.3449	17.152	15.0146	16.9679
YBL037W_S_733	YBL037W	APL3	15.8123	15.645	15.3821	15.5607	16.0171	15.1852	15.2473	17.5657	15.707	15.8649	15.9849	14.6552	15.5469	16.2764	16.5295	15.9135	16.8312	15.8317	16.7206	15.9796	15.1568	14.4959	16.6407	16.3917	15.595	14.9224	17.3196	17.3172	15.1046	15.4224
YBL037W_S_736	YBL037W	APL3	15.6521	15.8444	15.6982	15.8156	15.636	15.1852	15.2473	15.5275	14.6395	14.8484	14.5576	14.6552	14.02	15.0177	14.0264	15.9135	15.3511	16.3957	16.0054	15.9796	15.1568	13.4605	15.3133	14.1619	15.595	14.9224	15.2994	14.5476	14.9554	15.1784
YBL037W_T_693	YBL037W	APL3	13.1901	NA	11.4009	NA	12.543	13.681	13.9877	NA	11.4344	NA	15.1353	14.5125	12.556	12.3861	NA	14.9527	12.4834	13.9179	15.531	NA	14.0034	14.1721	13.9902	13.6675	NA	13.8242	NA	13.9349	9.9705	13.2645
YBL037W_T_727	YBL037W	APL3	17.1112	17.3943	17.2695	17.5014	17.6844	18.7316	18.8113	17.9461	18.0637	18.4127	18.7229	19.666	18.9939	19.0958	19.1957	18.4392	18.1478	18.976	18.3162	19.1634	18.5626	18.3893	18.8394	18.2941	18.2825	18.1248	18.5471	18.8556	17.9508	18.3824
YBL042C_S_4	YBL042C	FUI1	14.3132	13.9855	15.8446	14.88	15.5061	13.9369	15.5792	14.4728	15.2861	12.7999	11.6451	13.4453	14.2975	13.7508	14.2929	14.5683	12.963	12.9049	15.2601	13.0542	14.4957	14.487	12.6615	13.0693	16.8281	14.7029	14.5956	13.7271	15.8164	12.5351
YBL042C_S_56	YBL042C	FUI1	21.5527	21.6126	21.9552	21.93	22.0269	21.5869	21.6915	21.2981	21.0629	21.4765	21.1152	21.7875	21.791	21.2491	21.3691	20.6097	20.3204	20.9102	20.5302	20.8813	21.6044	21.4896	21.1006	21.5394	21.4396	21.0998	20.8871	21.5535	21.1308	21.1028
YBL042C_T_22	YBL042C	FUI1	17.7662	NA	15.0963	16.8792	NA	14.3207	16.0616	16.1618	NA	NA	NA	NA	14.8087	16.7588	13.4678	15.7811	NA	NA	14.8419	16.1963	15.5576	15.1903	15.5491	15.8005	15.6083	16.2185	NA	NA	15.9812	15.8293
YBL042C_T_29	YBL042C	FUI1	14.7564	14.8272	16.6995	17.2774	14.8312	16.3077	15.2988	15.8556	14.6728	16.3551	16.7028	NA	15.2441	16.8984	16.8801	17.4774	16.5816	NA	16.3253	17.3476	17.5311	15.7059	13.8943	16.3489	17.067	18.0382	16.0467	17.0347	15.9812	17.2015
YBL042C_T_54	YBL042C	FUI1	21.5319	21.6126	21.9408	21.9003	22.0269	21.6085	21.7091	21.306	21.0903	21.4295	21.1578	21.7372	21.7582	21.2864	21.3691	20.6702	20.3204	20.9102	20.5125	20.8989	21.6419	21.4272	21.1488	21.5179	21.3943	21.0998	20.8871	21.5178	21.1308	21.1423
YBL042C_Y_25	YBL042C	FUI1	16.4353	17.587	17.533	15.2259	17.532	16.3077	16.9768	16.8882	17.4773	16.3551	16.7028	15.7389	17.5236	17.1494	17.0096	16.6865	17.0334	17.979	17.9501	17.3476	16.6996	16.7441	17.2535	16.9737	17.067	17.5071	17.1821	17.8952	16.8113	18.577
YBL046W_S_380	YBL046W	PSY4	12.7929	14.036	14.0615	12.8751	13.4984	13.9401	14.324	12.8247	NA	16.264	13.1858	12.5877	12.1223	NA	12.7934	13.669	12.6368	NA	15.2189	16.6014	NA	15.4471	NA	15.8715	15.3732	NA	NA	13.6202	14.5665	15.9364
YBL046W_S_381	YBL046W	PSY4	14.8679	14.036	NA	12.8751	13.4984	13.9401	NA	16.8243	NA	15.0924	13.1858	12.5877	15.2405	15.8091	15.3093	13.669	13.6502	NA	15.4321	16.6014	12.7997	15.4471	14.9283	16.0664	15.3732	NA	NA	14.8474	14.5665	15.9364
YBL046W_S_382	YBL046W	PSY4	14.8679	14.036	NA	12.8751	NA	14.682	NA	16.8243	13.179	14.6144	13.1858	12.5877	15.2405	15.8091	15.3093	13.669	13.6502	NA	12.3927	16.3624	12.7997	15.4471	14.9283	16.0664	15.4799	NA	NA	12.7716	14.5665	15.9364
YBL047C_S_1008	YBL047C	EDE1	19.8278	20.2489	20.1987	20.471	20.4853	20.7884	20.8717	20.5642	20.7014	20.8924	20.8225	21.3124	20.9702	20.8902	21.2334	20.8345	20.8921	20.8858	21.3441	21.4056	20.3756	20.6609	20.4785	20.8309	20.5801	20.7247	20.554	20.349	20.4708	20.6355
YBL047C_S_1011	YBL047C	EDE1	19.6839	20.0054	19.7823	20.1577	20.135	20.3471	20.6471	20.1453	20.3848	20.4693	20.5986	21.1064	19.6755	20.5588	20.7364	20.6788	20.6209	20.7385	21.0676	20.8789	20.472	20.3019	20.4145	20.382	20.4157	20.4987	20.5094	20.4074	20.4647	20.5712
YBL047C_S_1012	YBL047C	EDE1	19.6286	20.0657	19.5502	19.7873	20.2658	20.5111	20.8595	20.3355	20.3989	20.4797	20.7583	21.1182	19.6071	20.7472	20.056	20.9183	20.4622	21.1008	20.1924	20.9787	20.3446	20.525	20.3221	20.7287	20.6714	20.6751	20.84	20.3366	20.5323	20.5407
YBL047C_S_1020	YBL047C	EDE1	16.5425	16.7488	17.0487	17.2654	16.891	16.3628	16.913	16.9545	16.969	16.8766	17.535	16.5304	16.8565	16.9021	15.9385	16.5214	18.7765	17.2916	16.9017	17.8786	17.3773	16.6159	16.6947	17.0831	15.7695	17.5763	17.2656	17.1543	17.3169	17.5123
YBL047C_S_1069	YBL047C	EDE1	13.9897	12.7155	13.9399	12.6591	14.3081	15.1513	14.3652	14.7738	NA	14.4987	15.9464	16.7717	15.1787	15.0645	14.2966	12.0691	15.4172	16.7419	15.7805	17.407	17.0449	16.6562	16.4478	16.3171	13.8739	17.0233	17.5408	15.2787	16.7058	15.4956
YBL047C_S_1087	YBL047C	EDE1	19.6785	19.9249	19.9428	19.8762	19.8613	19.5923	19.3534	18.9704	19.5161	19.2166	19.254	19.6083	19.181	19.1919	19.1813	19.1885	19.2313	19.3304	18.9514	19.3787	20.0946	20.1818	19.9413	20.0375	19.9062	19.8915	20.0224	19.8998	20.0578	19.9013
YBL047C_S_1093	YBL047C	EDE1	21.252	21.3277	21.1852	21.2592	21.3037	21.779	21.6383	21.5769	21.3187	21.1007	21.8014	21.9132	21.6655	21.7449	21.6391	21.556	21.63	21.7637	21.6296	21.8057	21.8303	21.5438	21.7144	21.6118	21.7071	21.7421	21.8408	21.6738	21.8564	21.739
YBL047C_S_1095	YBL047C	EDE1	17.6211	16.0644	17.7087	16.1702	16.866	14.9675	16.5139	19.3116	19.1993	16.586	15.9095	15.7935	15.5935	16.8346	14.322	15.9161	15.5677	17.0822	16.3383	15.8688	17.0469	15.9001	15.6645	16.6905	16.241	13.7843	16.1956	18.7672	16.6209	14.6275
YBL047C_S_1096	YBL047C	EDE1	21.7934	21.8967	21.5521	21.887	21.8851	21.8977	22.0241	21.7046	21.3678	21.8199	21.47	21.5202	21.3432	22.0004	21.825	21.8128	21.9001	21.9926	22.074	22.0255	21.5963	21.8698	21.9572	21.8508	21.8168	21.8878	21.8726	22.0409	21.9878	21.9565
YBL047C_S_1100	YBL047C	EDE1	22.0081	22.0427	22.0474	22.0436	22.0771	22.4531	22.0822	22.0484	22.0779	21.9155	21.9251	22.0299	21.8673	21.9337	21.8252	21.7811	21.8193	21.9863	22.0146	22.0185	22.1092	21.9344	21.9397	21.8952	21.9442	21.8809	21.9422	22.0278	21.9481	21.9055
YBL047C_S_1179	YBL047C	EDE1	14.5678	15.0479	13.5586	13.9587	13.6675	16.1691	16.188	15.2213	16.4753	17.0437	15.8014	15.4327	16.2865	15.0898	16.05	16.567	14.8902	16.002	16.2595	16.0305	15.0619	15.1815	14.9272	14.419	13.2665	14.6087	16.2083	15.4334	14.7969	15.9173
YBL047C_S_1187	YBL047C	EDE1	14.5435	13.7665	13.9708	14.0034	14.6826	14.1101	15.4308	14.8871	15.2159	12.3514	14.3214	14.5043	14.147	13.5202	13.3829	15.3134	15.0644	15.6838	15.9722	15.614	14.7286	14.8585	14.6422	14.6503	13.3063	14.9252	15.706	13.7628	15.1496	15.7095
YBL047C_S_241	YBL047C	EDE1	21.1819	21.4107	21.0808	21.1855	21.1698	20.7708	21.0784	21.3264	20.951	20.7249	20.8847	21.369	21.1021	21.4092	21.2401	20.835	20.5811	21.0479	20.618	21.2297	19.6966	20.2388	20.0031	19.8683	20.0385	20.4159	20.9947	20.403	20.7747	20.6667
YBL047C_S_244	YBL047C	EDE1	20.9198	21.0987	20.8288	20.8623	20.9532	20.6767	20.9439	21.0118	20.7325	20.6255	20.8094	21.2431	20.9992	21.3936	21.1516	20.6421	20.4664	20.9098	20.5536	20.8089	19.5176	20.0285	19.8707	19.6208	19.845	20.2516	19.2299	20.1368	20.432	20.3218
YBL047C_S_248	YBL047C	EDE1	16.5127	17.3473	17.4253	17.0465	17.2883	17.6656	17.6459	19.1148	18.269	18.0535	16.1894	17.9172	17.5966	18.4509	18.2367	17.6736	17.6573	17.3691	17.5554	18.5189	15.2535	16.2136	15.4713	15.7441	16.8361	16.6978	18.0337	17.9144	18.5485	18.4476
YBL047C_S_249	YBL047C	EDE1	19.6963	20.2893	19.9309	19.9103	19.261	18.7923	18.9492	19.4457	18.9091	18.5193	18.96	19.2472	19.2968	19.8463	19.1574	19.4467	19.1153	19.4281	19.056	19.4878	17.3439	18.67	18.4211	18.2875	18.2804	18.7284	18.9556	18.855	19.1063	18.6744
YBL047C_S_911	YBL047C	EDE1	15.2745	14.7766	NA	NA	14.9842	NA	NA	NA	NA	NA	16.7556	NA	15.7193	16.8639	NA	16.8067	17.0868	17.1249	16.9875	10.4441	13.6747	14.6281	15.4201	NA	14.7713	15.1127	15.4244	NA	15.4725	15.1362
YBL047C_T_1010	YBL047C	EDE1	16.2306	15.3255	17.0704	17.9824	18.3167	16.5965	17.4315	15.7999	17.4251	17.3596	16.897	18.1732	17.7839	17.24	20.5753	19.1163	17.0898	17.9744	17.0272	16.7608	18.3993	16.2541	18.6087	16.3707	16.2292	16.9315	17.9356	16.8782	17.5539	16.0765
YBL047C_T_1178	YBL047C	EDE1	13.2785	13.7475	13.4515	13.4928	14.1933	13.1034	13.0896	13.5899	14.6028	13.5989	14.0147	12.0921	13.3308	14.4186	NA	14.0791	NA	14.8482	13.8445	NA	15.0562	13.1347	NA	14.6847	13.6386	14.194	15.4021	12.6919	NA	NA
YBL047C_T_237	YBL047C	EDE1	11.3362	13.5713	11.9865	12.7498	13.3029	11.9639	12.5682	11.1091	16.2485	NA	12.6937	14.5885	14.2784	14.5858	14.5362	16.2717	15.9971	13.7673	12.3494	13.656	10.1734	13.3026	12.5393	10.1913	13.6683	13.0862	12.8665	15.9385	13.8965	NA
YBL047C_T_238	YBL047C	EDE1	16.3257	14.1907	10.9532	16.4125	16.3707	16.3335	12.5682	16.2844	13.9652	16.1112	12.6937	17.0889	16.8194	17.1767	16.9817	16.162	15.9971	16.5722	16.359	16.6106	12.8875	16.8042	13.0201	16.3616	16.67	16.6388	12.8665	NA	16.7839	NA
YBL047C_T_245	YBL047C	EDE1	15.7825	13.6397	15.7645	15.0245	15.9905	16.9079	17.5004	17.1376	16.6004	17.3484	17.4532	17.8255	17.4829	18.3769	17.5114	15.4899	17.1703	18.0701	17.4781	17.6542	16.116	13.2281	16.5143	16.2096	15.4883	16.6905	18.0502	17.3923	17.2728	16.6464
YBL047C_T_464	YBL047C	EDE1	14.285	NA	13.2018	12.6879	11.9492	15.2689	14.7336	14.4727	13.15	14.0094	15.3688	NA	14.1246	14.4826	14.2517	14.3076	13.9153	13.7982	13.3369	12.083	12.6084	12.8597	13.5403	11.1286	NA	14.6248	12.9304	13.3721	14.0556	13.0688
YBL047C_Y_456	YBL047C	EDE1	14.285	NA	13.2018	12.6879	11.9492	15.2689	14.7336	14.8798	13.5617	14.2492	15.3688	13.7551	14.7153	14.4826	14.2517	14.3076	14.2154	15.4817	13.7557	12.083	12.9624	13.3171	13.5403	11.1286	NA	15.5237	13.9192	13.3721	14.8707	14.8582
YBL050W_S_227	YBL050W	SEC17	15.5086	15.9865	15.9018	15.8757	16.2285	15.8145	NA	15.9775	16.1294	NA	15.2152	15.6663	NA	15.3815	15.526	14.6909	15.1033	15.2397	14.8442	15.4475	15.5901	15.4893	15.7067	15.6611	15.6136	15.1651	15.2231	NA	15.2696	15.2921
YBL050W_T_221	YBL050W	SEC17	15.5086	15.9865	15.9018	15.8757	16.2285	15.8145	16.2691	15.9775	16.1294	16.0712	15.2152	15.6663	15.4521	15.3815	15.526	14.6909	15.1033	15.2397	14.8442	15.4475	15.5901	15.4893	15.7067	15.6611	15.6136	15.1651	15.2231	15.3416	15.2696	15.2921
YBL051C_S_189	YBL051C	PIN4	18.8603	18.612	19.1183	18.9121	19.0455	18.6321	18.3699	18.3568	18.6991	17.7691	17.5435	17.5572	17.8947	18.0478	17.9793	18.1631	17.9843	18.2921	17.9808	18.3854	18.7374	18.1309	18.1889	18.4676	18.381	18.5617	19.1159	18.9424	18.8462	18.7349
YBL051C_S_190	YBL051C	PIN4	17.7154	14.2757	15.8125	14.6008	16.4403	14.7808	16.4641	16.2869	17.7926	17.0765	13.2531	NA	15.2272	16.644	14.5083	15.8915	17.1447	14.5136	15.6144	14.6301	15.0561	15.443	17.2425	16.0025	17.0787	16.2923	17.1456	14.3823	14.585	16.8694
YBL051C_S_191	YBL051C	PIN4	19.9975	19.9171	19.8738	19.829	19.9231	19.7141	19.5476	19.176	19.1465	19.3922	18.4344	18.3592	18.8205	19.0848	18.5891	18.8698	19.3596	19.076	18.7721	19.0098	19.0993	18.9886	18.7968	18.8519	19.1441	19.2293	19.6989	19.3612	19.4744	19.5176
YBL051C_S_194	YBL051C	PIN4	19.66	19.5569	19.7122	19.6004	19.5192	19.166	19.3952	18.7414	18.8551	19.113	18.0829	17.9396	18.3267	18.5921	18.1338	18.202	18.6499	18.1921	18.0265	18.2834	18.4793	18.7398	18.6178	18.6847	18.8757	18.388	19.1425	18.6976	18.7296	18.859
YBL051C_S_197	YBL051C	PIN4	18.4098	18.8556	19.1144	18.9597	18.7702	18.3849	18.7228	17.7875	17.6205	18.1833	17.5209	17.588	17.5534	17.6534	17.5097	17.0907	17.2066	17.3156	17.3258	17.4381	17.4912	17.9118	17.7724	18.0605	17.7695	17.3225	17.3673	17.95	17.734	17.6094
YBL051C_S_199	YBL051C	PIN4	12.448	13.5779	13.8542	14.4529	13.3759	NA	12.0895	12.6018	NA	10.862	11.7557	11.6623	10.8768	12.902	NA	NA	12.5838	13.5109	11.4718	NA	NA	11.8699	13.5539	12.9495	12.2974	11.0683	NA	11.1017	NA	11.2932
YBL051C_S_389	YBL051C	PIN4	18.3856	18.2554	18.1407	18.4023	19.2878	15.3992	15.298	16.8722	17.6003	17.861	16.7904	NA	15.2455	14.3137	17.0051	16.5873	16.6871	14.523	17.2	NA	15.2529	14.274	13.6807	15.5508	17.9971	15.0317	15.7354	18.156	16.381	17.1017
YBL051C_S_393	YBL051C	PIN4	18.3856	17.5736	17.7681	18.4023	18.6129	NA	14.4729	16.0812	16.8239	17.0337	15.4637	NA	15.2455	13.3005	15.8951	15.2329	15.3916	NA	17.258	NA	14.5132	14.274	13.6807	14.5768	17.2993	15.0317	14.9922	17.3663	15.9345	16.4397
YBL051C_S_522	YBL051C	PIN4	16.3204	14.7471	14.7006	14.6086	14.4839	13.9482	14.2998	16.1508	14.5104	NA	15.5569	14.9072	14.4874	16.6503	14.7445	14.5052	13.8993	14.7995	14.2542	15.7718	15.2408	NA	15.3939	14.797	13.726	14.6692	14.6358	13.877	14.7009	14.3893
YBL051C_S_541	YBL051C	PIN4	19.4521	19.1139	19.3561	19.297	19.2051	17.7584	17.5828	18.2286	17.6889	18.0578	17.7255	NA	18.38	18.5017	18.2842	17.819	17.2083	17.8881	17.5145	17.1977	19.278	19.1679	18.9696	19.1588	19.2385	19.0199	18.4536	18.522	18.5388	18.8457
YBL051C_S_638	YBL051C	PIN4	18.467	18.7961	18.6746	18.0862	19.0824	18.2437	18.6198	18.8721	18.7156	19.2126	17.0647	16.7053	18.1008	17.0255	18.5789	17.2982	16.741	18.3199	17.305	17.2461	16.5659	16.6409	17.3918	16.9901	16.8615	18.579	17.7353	16.7588	15.9693	17.9616
YBL051C_S_653	YBL051C	PIN4	20.9888	21.2039	21.0813	21.0652	21.0998	20.6894	20.815	20.6856	20.6095	20.6628	19.7736	19.2444	19.8151	19.9862	19.8734	19.3353	19.0573	19.4998	19.1141	19.4279	20.4746	20.2156	20.4415	20.3732	20.191	20.3565	19.9149	19.8901	20.2969	20.2272
YBL051C_S_655	YBL051C	PIN4	20.8206	21.0346	20.8952	20.9177	20.9743	20.6749	20.7431	20.6611	20.5669	20.6251	19.7146	19.0325	19.7358	19.9102	19.7817	19.3197	18.9974	19.4022	19.0991	19.3468	20.3188	20.1116	20.3134	20.2545	20.0673	20.2723	19.8157	19.831	20.2429	20.1675
YBL051C_T_390	YBL051C	PIN4	17.5062	18.2172	17.5036	17.5244	18.7745	15.3992	15.298	16.8985	17.6003	17.861	16.2496	NA	15.2455	14.3137	17.6038	16.5873	16.6871	14.523	17.258	NA	14.5132	14.274	13.6807	15.5508	17.5781	15.0317	15.7354	16.4645	14.8563	17.1017
YBL051C_T_463	YBL051C	PIN4	11.1642	NA	NA	12.6131	12.0637	NA	NA	13.6806	10.6902	9.93938	12.4621	12.6859	12.819	13.5671	12.5118	13.6417	11.7986	13.2311	11.5932	13.8757	NA	10.0388	11.1023	9.18818	11.0397	10.1308	12.0394	12.5247	11.543	13.4719
YBL051C_Y_521	YBL051C	PIN4	15.2193	16.1415	14.7006	14.6086	14.4839	13.9482	14.2998	NA	14.5104	NA	NA	15.7994	14.4874	15.3311	15.8409	14.5052	13.8993	14.7995	14.2542	14.9557	13.8777	14.0797	14.2151	13.5114	13.726	14.6692	16.0923	13.877	14.7009	14.3893
YBL054W_Y_339	YBL054W	TOD6	15.0226	13.609	12.8171	13.3873	13.2579	15.9423	16.0732	14.3064	13.3813	14.7091	13.8659	13.3707	14.1422	10.0825	14.3229	NA	13.9737	14.2069	13.0889	14.744	14.6158	12.4268	NA	13.4833	13.2168	NA	NA	14.6634	13.9595	13.2532
YBL057C_S_64	YBL057C	PTH2	20.4358	20.8102	21.078	21.1234	20.7218	21.1282	21.1422	20.6506	20.6705	20.9306	21.1373	21.1087	20.6516	20.1006	20.6441	20.7026	20.4522	20.6709	20.6857	20.2845	20.9708	20.8659	20.805	20.6321	20.746	20.5337	20.8208	21.1861	20.5681	20.7137
YBL057C_S_66	YBL057C	PTH2	20.0402	20.8102	21.078	21.315	20.7218	21.1282	21.1422	20.8067	20.6705	20.9306	21.1373	21.1087	20.6516	20.1006	20.6441	20.7026	20.4742	20.8407	20.6857	20.2845	20.9708	20.8659	20.805	20.6321	20.746	20.5337	20.8208	21.1861	20.5681	20.7137
YBL057C_S_70	YBL057C	PTH2	20.0402	20.8102	21.078	20.8988	20.7218	21.1282	20.98	20.6449	20.5218	20.7693	20.8409	20.8602	20.5225	20.1006	20.5409	20.37	20.334	20.5317	20.5381	20.1015	20.8516	20.7401	20.6423	20.4304	20.5426	20.3097	20.8208	20.857	20.1714	20.358
YBL057C_T_59	YBL057C	PTH2	20.1222	20.5657	20.8155	21.1234	20.5111	20.7838	20.7953	20.2976	20.6705	20.4833	20.7672	20.6835	20.483	19.884	20.4794	20.37	20.2881	20.5243	20.4955	20.4916	20.6552	20.6871	20.2165	20.6321	20.5507	20.5337	20.6518	21.0124	20.3886	20.503
YBL058W_S_106	YBL058W	SHP1	20.6614	19.5789	19.0531	19.2586	18.3194	18.6831	19.5027	18.5985	18.145	17.9857	19.7732	19.5375	18.572	18.8279	18.5392	19.3948	19.3603	18.2772	18.1596	18.8622	19.6026	19.495	19.3526	18.9057	18.891	20.0153	19.9406	19.5577	19.6728	19.3873
YBL058W_S_108	YBL058W	SHP1	21.1466	20.1236	19.8573	20.0057	18.6539	19.5066	20.6862	19.726	19.0915	19.0039	20.7599	20.9857	18.9884	19.5806	19.574	20.3526	19.9833	18.3157	18.2987	19.6001	20.3377	20.0702	19.9031	19.7728	19.2664	20.6649	20.3916	20.0986	20.1113	19.9165
YBL058W_S_115	YBL058W	SHP1	12.268	NA	NA	15.3924	15.818	15.7563	14.5086	15.6665	NA	NA	14.4177	14.9809	10.6046	13.7365	NA	15.3195	13.8704	15.001	13.5114	15.2626	15.0796	15.2954	15.3483	11.9658	NA	14.5794	15.7089	15.8365	15.9345	15.184
YBL058W_S_315	YBL058W	SHP1	19.3789	19.1708	19.3642	19.3968	19.5645	18.868	18.4318	18.8268	18.6486	18.4659	18.9168	19.1769	18.9027	19.2971	19.5547	19.7382	20.479	20.0695	20.4386	20.1972	19.5668	19.9649	19.8686	19.6529	20.0221	19.9346	20.3956	20.2491	20.4377	20.3942
YBL058W_S_321	YBL058W	SHP1	17.8955	NA	12.8696	NA	14.4377	15.2109	16.6022	15.7091	14.4303	15.723	15.1244	17.1682	14.2294	13.4325	15.4182	18.2714	17.243	14.9694	15.6794	18.31	17.7104	17.0739	12.8574	16.7776	13.9336	NA	18.0117	15.886	15.0175	16.3577
YBL058W_S_322	YBL058W	SHP1	18.6962	17.2034	18.8978	18.9922	19.1905	18.2499	17.9631	18.1935	14.4303	17.8115	17.7494	15.2784	18.8282	19.0897	18.6808	18.9317	19.7097	19.382	19.462	19.8017	19.1272	12.1316	19.8371	19.4124	19.1553	19.9019	19.9731	19.6179	20.2775	19.7659
YBL058W_S_93	YBL058W	SHP1	16.343	15.8294	17.3341	15.4997	15.4507	17.9399	17.2602	17.1742	16.9093	16.704	16.9937	17.4239	17.5115	17.6258	NA	17.2444	17.6115	17.8402	17.6445	18.0199	16.9895	17.1207	17.1428	17.1406	NA	17.9226	17.9634	16.3909	17.8536	16.0679
YBL058W_S_94	YBL058W	SHP1	15.9727	15.7076	17.3341	15.4997	15.2912	17.5517	17.1224	17.4031	16.0411	16.6366	17.0894	17.4734	17.419	17.8183	NA	17.2444	17.3853	17.5839	17.3733	17.6555	16.8636	16.8605	17.5317	17.3352	NA	17.8185	17.9634	15.9313	17.7705	16.095
YBL058W_Y_100	YBL058W	SHP1	14.1029	12.8977	15.4356	11.6717	14.1151	15.3035	13.856	13.4984	15.6848	NA	15.7	14.7386	15.1956	14.0893	NA	16.0959	15.9549	14.1107	16.0405	15.8458	15.5491	16.2495	14.2703	13.9712	NA	15.5109	14.451	16.0306	16.5971	13.7541
YBL060W_S_275	YBL060W	YEL1	16.2651	16.0668	16.3605	NA	NA	17.3672	17.4654	16.3126	NA	16.2831	NA	16.0293	15.1673	16.0041	15.6356	13.1649	NA	15.798	NA	15.6696	15.0768	17.9471	16.7292	16.8516	NA	16.5684	16.104	15.7865	16.2635	16.2446
YBL060W_S_279	YBL060W	YEL1	14.4355	14.9088	15.7975	15.8127	16.1991	16.5945	14.9775	13.9714	14.5676	11.8739	15.8498	16.7987	14.2742	15.1158	14.6407	12.3479	15.8272	14.6782	NA	14.1194	13.9791	17.2738	15.8767	13.384	14.0175	16.8611	16.5191	13.7773	14.9548	NA
YBL060W_S_283	YBL060W	YEL1	12.3863	14.5925	12.8168	16.7931	11.888	15.7402	NA	14.7761	14.6638	11.8739	NA	15.626	14.8668	15.562	12.3414	13.8834	15.0589	14.1223	13.593	14.1194	14.1117	16.2434	14.109	13.384	16.0928	15.5078	16.152	14.7785	15.4949	14.4644
YBL060W_S_284	YBL060W	YEL1	15.0647	15.589	15.2139	15.7247	17.3723	15.7402	16.5375	15.3342	15.325	16.5487	NA	15.626	15.326	16.0561	14.6407	15.5924	15.0589	15.948	14.8218	14.7356	16.2896	16.2434	15.9269	14.8121	16.1476	15.5078	16.152	16.3688	16.2837	14.4644
YBL060W_S_293	YBL060W	YEL1	16.9969	17.4836	15.9836	16.1819	14.9524	15.1405	12.3009	16.9483	NA	NA	16.5953	NA	16.4424	16.875	NA	15.4187	15.9201	15.9965	13.5748	15.9119	16.9329	16.6656	16.8621	NA	16.9465	16.5845	16.753	16.8237	16.8189	NA
YBL061C_S_133	YBL061C	SKT5	19.2429	19.264	19.1365	19.6538	18.9214	19.0247	19.0396	18.8219	18.794	19.031	17.9518	18.0967	16.9542	17.5634	17.8935	17.4855	18.2193	17.9292	17.2142	17.5123	17.7009	17.9208	18.4037	18.2521	18.299	18.5806	19.4343	18.3491	18.6213	18.5451
YBL061C_S_136	YBL061C	SKT5	19.2283	17.9452	17.8693	17.8211	18.67	18.6818	19.0399	18.8206	18.7992	19.1244	17.7052	18.1583	15.8802	17.5039	15.5441	18.139	18.5872	17.9292	17.9079	17.3902	18.8703	18.5489	18.4228	18.2367	16.9929	17.4978	18.8224	16.9654	18.6174	17.2273
YBL061C_S_161	YBL061C	SKT5	15.0586	16.0818	14.235	15.8098	15.7602	12.1971	13.142	14.7458	15.7825	15.5244	12.3838	13.7335	13.0784	11.6176	15.6327	14.1399	13.3691	14.6952	15.6629	NA	14.9762	15.2147	15.5944	12.2479	15.5173	13.326	12.7897	NA	14.8125	16.5319
YBL061C_S_561	YBL061C	SKT5	17.3569	14.7978	15.2835	15.9037	15.5091	18.2161	16.6977	16.2783	15.7941	15.8023	15.4922	15.871	15.1121	15.0836	15.0329	14.8504	15.2141	14.8327	16.5504	14.5657	16.5587	16.0494	16.4528	15.9015	15.3773	17.3517	16.5132	16.3084	16.5371	15.4347
YBL061C_S_563	YBL061C	SKT5	17.4178	17.1314	17.4407	17.5589	17.8371	18.3904	17.768	17.3102	17.5488	17.4968	16.7602	17.1092	16.4089	16.2776	16.326	16.3639	17.1	16.6548	16.5657	16.5965	17.8705	17.283	17.9025	17.689	17.0638	17.9352	18.2982	17.7331	17.8678	17.0764
YBL061C_S_585	YBL061C	SKT5	14.4543	15.0145	15.3217	NA	15.3374	14.6019	12.7264	13.7872	14.0637	14.418	13.1269	13.7195	12.6251	13.4455	12.9655	14.3409	13.1141	13.0568	13.0775	13.4353	13.016	14.1599	13.796	13.9699	15.65	13.8078	13.3752	13.5176	14.2309	13.9843
YBL061C_S_586	YBL061C	SKT5	15.977	15.3448	16.2641	15.3767	15.5246	15.5341	15.9467	15.9871	14.6704	15.7004	14.3704	13.7195	14.8645	13.4455	12.9655	14.8977	14.6792	14.4869	14.6091	14.8559	15.4745	15.8646	14.141	15.2027	14.6798	15.4535	15.0973	15.3649	15.8626	13.9843
YBL061C_S_588	YBL061C	SKT5	16.6776	16.5123	17.3746	17.4321	16.7534	15.4318	15.8628	15.9695	15.7031	16.1566	14.8348	15.4154	15.5254	14.9397	14.9476	12.574	13.1141	14.4869	14.6091	15.6567	15.3023	16.0543	15.3088	15.2027	15.3944	15.0891	15.9851	15.3649	15.1897	15.4291
YBL061C_S_622	YBL061C	SKT5	18.9057	18.8629	18.7692	18.7953	18.9066	18.7496	18.7922	18.6173	18.3064	18.2986	18.3709	18.6381	18.2416	18.3106	17.9521	18.3944	17.9121	17.927	17.8322	18.0497	18.9029	18.9759	18.9983	19.0127	18.7359	19.3276	19.1609	18.9111	19.1743	18.9533
YBL061C_S_625	YBL061C	SKT5	18.8633	18.796	18.6332	18.7763	18.7336	18.7451	18.7888	18.5776	18.2301	18.2259	18.3061	18.5517	18.0867	18.1842	17.9077	18.3212	17.8208	17.8431	17.7515	18.0174	18.871	18.9217	18.9593	18.9966	18.7327	19.3276	19.1438	18.8945	19.1327	18.9165
YBL061C_T_564	YBL061C	SKT5	15.564	17.0908	17.2902	17.5821	16.9441	17.0925	17.831	16.4241	17.5488	17.514	16.8884	17.1092	16.4419	16.2776	16.326	16.5064	16.4205	16.6548	16.5657	16.5965	17.9152	17.3527	17.9025	17.689	17.0638	15.9394	16.5997	17.7331	17.8678	17.0764
YBL063W_T_1068	YBL063W	KIP1	15.6548	15.6879	15.8661	15.8549	16.1601	16.8912	17.2188	16.6181	17.3203	17.661	NA	16.9211	16.9136	16.0366	16.8739	16.6185	16.3284	16.3058	16.3484	16.3288	15.8443	15.6885	15.5594	15.5226	15.5041	16.1541	15.8623	15.7208	15.7102	16.2877
YBL063W_Y_56	YBL063W	KIP1	18.7733	18.7478	19.2942	19.5859	20.072	18.3668	19.1282	19.2769	18.5556	17.8835	17.6498	19.0276	18.9012	18.4158	18.6914	17.8839	18.0156	18.252	17.9338	19.2787	20.0456	18.9717	19.8816	19.254	19.1495	18.7209	19.1384	19.2009	18.8812	19.4632
YBL066C_S_159	YBL066C	SEF1	18.6723	15.1794	18.6799	NA	NA	NA	17.8656	17.7863	14.5524	18.1386	16.9425	16.8013	NA	17.3062	NA	13.9847	16.2477	17.2622	13.8782	17.0742	18.0612	18.1497	15.2823	NA	15.1203	18.1167	17.8804	18.0487	18.2327	15.1792
YBL067C_S_353	YBL067C	UBP13	18.8266	18.2672	18.4415	18.5925	19.0605	17.7115	17.7458	16.7195	18.2437	18.0375	15.6685	17.0485	16.7777	15.8502	16.4733	16.3938	17.0574	16.0141	16.842	16.5272	16.9336	17.1882	16.9932	17.0186	17.7747	16.7138	16.5227	17.2975	16.0915	17.2936
YBL067C_S_354	YBL067C	UBP13	19.3068	18.3587	18.0668	18.4972	18.9004	19.3491	17.6941	17.8532	17.6735	19.0576	18.7119	19.0779	18.5602	18.8625	16.4733	16.3938	16.4867	18.4333	18.4815	15.745	16.8427	18.9623	17.3501	17.4861	17.2182	16.1591	16.5227	17.6556	16.8833	17.5218
YBL067C_S_356	YBL067C	UBP13	13.9048	18.8451	17.0234	15.8911	16.4473	17.0177	17.0083	19.0082	13.6835	18.7703	15.6148	20.176	18.2957	18.5378	16.5645	15.7959	17.8757	NA	18.0233	17.9511	18.9368	16.1212	18.9086	18.8506	18.5047	15.8931	18.5667	13.68	18.8389	16.1077
YBL067C_S_357	YBL067C	UBP13	18.9294	15.8356	13.7094	18.7912	19.0671	13.758	16.4948	11.7999	13.4582	18.5795	18.7436	13.598	13.2538	15.9987	13.9168	15.8643	12.9044	15.8969	15.3407	11.9009	16.9194	NA	15.3969	18.8106	15.9659	18.8967	12.4876	16.2644	13.7775	16.2162
YBL067C_S_45	YBL067C	UBP13	17.5121	17.2747	18.0044	17.156	16.83	17.2403	17.0912	17.085	16.8409	16.9625	15.762	NA	16.2769	16.9016	NA	15.056	14.6165	15.3151	14.874	NA	17.8062	17.7868	17.2662	17.6518	15.4779	NA	17.0232	16.4223	17.1463	16.3662
YBL067C_Y_44	YBL067C	UBP13	17.6008	17.4288	18.0044	17.273	17.0894	17.4997	17.3624	17.4791	15.0126	16.9625	16.256	NA	16.7503	16.9016	13.0616	16.224	14.6165	15.5346	15.1445	14.7463	18.0684	17.8194	17.612	17.6518	15.4779	17.5767	17.0232	16.6708	17.3939	16.3662
YBL085W_S_193	YBL085W	BOI1	17.2325	18.1578	17.3489	19.1793	17.4759	18.6497	16.691	16.7372	18.2792	16.5506	15.9936	13.5647	15.7744	17.1467	16.4388	14.6842	14.6692	16.7158	17.9356	14.8021	16.9228	17.1901	18.442	17.7523	17.8134	15.2784	17.1708	17.5113	18.0244	17.1679
YBL085W_S_194	YBL085W	BOI1	12.4642	15.4399	15.5743	18.4197	14.808	16.2646	14.1598	17.2724	18.0535	17.8999	NA	13.5647	15.7744	16.1565	15.9672	14.6842	16.1253	16.3509	17.1282	16.0746	16.1353	17.6031	18.6023	17.3913	17.8134	14.7198	16.614	16.4273	17.0597	17.1454
YBL085W_S_196	YBL085W	BOI1	16.5138	17.5763	12.9538	18.1327	17.5757	NA	17.8213	18.0708	16.9142	17.6759	16.9244	13.5647	13.9813	16.1682	13.3833	15.774	16.1253	17.9276	15.5733	16.0746	17.8995	15.736	17.5125	17.1011	17.5194	14.7198	16.658	18.054	15.659	15.9378
YBL085W_S_206	YBL085W	BOI1	20.4948	20.5412	20.5042	20.5906	20.6177	20.2229	20.7534	20.533	20.6856	20.4121	19.9074	20.7248	20.375	20.4604	20.4683	19.9297	20.2428	20.5292	20.3458	20.7778	20.184	19.8561	19.9467	20.1026	20.1924	19.9906	20.0874	19.8352	20.1628	19.8031
YBL085W_S_209	YBL085W	BOI1	20.6841	20.6979	20.7001	20.784	20.9012	20.6272	20.86	20.706	20.7618	20.6789	20.2632	20.8951	20.5844	20.6786	20.6883	20.3596	20.4421	20.6973	20.5825	20.9543	20.4177	20.3229	20.5214	20.3103	20.4731	20.2635	20.3544	20.0534	20.4531	20.3492
YBL085W_S_405	YBL085W	BOI1	19.7496	19.6581	19.8733	19.8343	19.8951	20.24	20.2249	20.3836	19.8897	20.1208	19.5521	19.9126	19.8414	19.8611	19.8641	19.6116	19.6103	19.9844	19.7369	19.9156	19.4078	19.1832	19.1852	19.2741	19.1944	18.9934	18.8275	18.7742	18.9599	18.8819
YBL085W_S_412	YBL085W	BOI1	19.7496	19.6581	19.8733	19.8343	19.8951	20.24	20.2249	20.3836	19.8897	20.1208	19.5521	19.9126	19.8414	19.8611	19.8641	19.6116	19.6103	19.9844	19.7369	19.9156	19.4078	19.1832	19.1852	19.2741	19.1944	18.9934	18.8275	19.8597	18.9599	18.8819
YBL085W_S_525	YBL085W	BOI1	15.337	15.4109	15.3257	15.1978	15.5323	15.9667	15.6723	15.3693	15.2148	15.4064	15.0521	14.9157	NA	14.9818	14.7459	15.1687	14.5975	15.3311	16.2367	16.6389	14.0079	13.3987	13.7501	14.3947	13.5785	14.1276	15.1665	12.3458	14.4312	14.1377
YBL085W_S_601	YBL085W	BOI1	16.4342	17.0598	16.7429	16.6258	16.8113	16.4312	17.7023	17.3758	17.2424	17.2381	16.3999	17.2804	16.9387	15.8772	16.8028	16.0231	14.2243	13.7058	15.9934	14.4018	16.9367	17.0661	15.2	17.0087	17.1067	15.4811	16.5154	16.7654	14.0766	15.4786
YBL085W_S_605	YBL085W	BOI1	16.3978	17.7616	17.2039	16.9762	16.6477	16.8195	17.641	17.4414	17.3143	17.0121	15.8172	17.0052	16.8364	16.7029	16.584	17.4161	16.8997	14.4603	17.4374	17.1993	17.8468	16.7462	17.3281	16.9928	17.1666	16.8234	16.7862	16.9084	16.5503	17.0034
YBL085W_S_653	YBL085W	BOI1	13.9938	13.0243	15.5502	14.2968	14.4004	14.074	14.3955	NA	13.9439	13.8242	14.8542	14.8549	15.1908	15.1836	15.0035	15.8229	15.8706	15.5782	15.8002	15.8548	15.2272	15.1493	15.0867	15.356	15.5065	15.3174	15.3588	15.4969	15.5076	15.3804
YBL085W_S_655	YBL085W	BOI1	19.5373	19.6026	19.5285	19.4964	19.643	19.4247	19.6308	19.4775	17.5996	19.4313	16.7987	18.931	18.5124	18.7818	18.8467	18.5249	18.1557	18.4989	18.4717	18.8187	19.0319	19.0373	19.317	19.0536	18.8866	19.1354	19.2391	18.8859	19.1316	18.9522
YBL085W_S_659	YBL085W	BOI1	19.4047	19.6251	19.5584	19.476	19.6616	19.5347	19.584	19.4967	19.4146	19.4514	18.8101	18.8349	18.6857	18.9186	18.872	18.5679	18.2358	18.5921	18.4703	18.8353	19.088	18.8847	19.2307	18.9974	19.0109	19.1936	19.2264	18.9344	19.1723	19.3279
YBL085W_S_661	YBL085W	BOI1	16.0571	16.343	15.9779	16.1901	16.6929	16.2634	16.4168	16.4107	16.1221	16.7391	14.7007	15.906	14.3568	14.8623	15.3687	15.1829	15.8618	15.214	15.017	15.6207	15.3512	15.324	15.7345	15.2888	15.1919	16.3613	16.6243	16.0081	16.3768	16.6434
YBL085W_S_673	YBL085W	BOI1	15.2841	15.9089	19.0482	18.6187	18.314	15.5087	15.4915	14.0636	18.094	15.8773	14.8836	16.08	15.1694	17.8208	14.2384	17.0054	14.4646	16.9236	14.6252	14.2014	14.7826	NA	17.9216	NA	17.9208	17.4972	17.7238	15.752	NA	15.9953
YBL085W_S_735	YBL085W	BOI1	13.6771	13.7926	13.9282	14.1044	13.9681	14.2855	14.2776	14.0524	14.8726	14.5304	14.9041	14.228	14.4593	14.4819	15.1888	14.7478	14.4838	14.3496	14.3205	14.5596	14.2438	13.7866	14.0321	13.8981	13.9555	14.5004	14.0798	14.0683	14.2171	14.178
YBL085W_S_86	YBL085W	BOI1	14.6416	14.5984	14.3612	14.4269	14.2235	16.4468	16.6912	15.48	16.9966	17.6552	16.1767	13.2152	17.2683	14.8404	17.1502	16.0885	15.0971	15.4769	16.2545	14.0157	14.4649	14.4207	13.4512	14.5358	13.4674	14.1455	12.9877	13.3553	9.75415	14.4249
YBL085W_T_151	YBL085W	BOI1	16.0753	15.6045	15.2483	15.4434	15.5431	16.4435	14.9448	16.4155	16.1598	16.3486	16.5373	16.9338	15.1412	17.178	16.3328	18.2325	17.1344	18.4031	18.631	18.7406	15.6919	15.5761	17.1131	16.6109	17.0049	17.3868	16.0455	15.7218	16.1861	16.2454
YBL085W_T_491	YBL085W	BOI1	15.1124	14.8133	14.5022	12.4785	15.6519	15.0395	15.068	15.7103	14.823	15.5815	14.9246	NA	15.3694	16.5361	15.6843	15.5175	15.1075	15.5182	14.9776	15.6506	14.4144	14.9628	NA	12.5576	15.6884	14.505	14.0825	14.2189	12.6331	12.6315
YBL085W_T_604	YBL085W	BOI1	14.8419	16.5692	15.8265	NA	NA	13.2167	13.1221	13.782	13.2626	14.7882	13.6188	NA	15.5003	16.6723	11.9134	16.3305	16.6541	NA	16.5053	17.1289	12.3697	9.91487	16.8974	13.1816	14.3264	16.4502	14.3413	NA	8.7881	16.6342
YBL085W_T_652	YBL085W	BOI1	13.9938	13.0243	NA	14.1142	14.4004	NA	11.6595	NA	10.2517	13.8242	14.8542	14.8549	15.1908	15.1004	15.0035	15.8229	15.4604	15.5782	15.8002	15.8548	15.2272	15.1493	14.9212	15.356	15.5065	15.3174	15.3588	15.4969	15.5076	15.3804
YBL085W_T_670	YBL085W	BOI1	18.332	18.3696	18.7885	15.5881	19.3251	18.8866	18.2262	17.4956	18.362	17.8794	17.7856	18.1201	17.4186	17.4912	17.9246	13.3002	17.4115	17.2247	16.9205	17.5121	18.5213	18.871	17.8353	18.1421	18.8878	17.7385	17.7295	18.2146	18.4463	17.5755
YBL085W_T_672	YBL085W	BOI1	18.4967	18.5661	18.4007	18.6443	16.0127	18.1612	16.0681	17.5117	15.5172	17.7801	17.8257	15.1804	17.5632	18.6164	17.5263	12.8414	17.2079	18.1567	17.8645	17.5428	18.1075	18.0422	15.4997	18.2742	15.4239	16.5141	18.683	17.6077	15.008	17.8092
YBL086C_S_433	YBL086C	YBL086C	19.3722	19.3315	19.3017	19.2084	19.17	19.6891	19.3625	19.282	19.3794	19.0031	18.9938	NA	18.0362	18.8317	18.2064	18.3759	18.7798	18.5625	18.7674	18.9304	19.3789	18.978	19.2096	18.9462	18.7657	19.0258	19.1052	19.2775	19.1891	18.6921
YBL086C_S_439	YBL086C	YBL086C	19.4334	19.3315	19.3017	19.2084	19.17	19.8131	19.5632	19.4842	18.8979	19.2911	18.9938	NA	18.4679	18.8317	18.2852	18.1331	18.3793	18.8517	18.5662	18.5857	19.3789	19.0049	19.3976	19.0533	18.7657	18.9335	19.2088	19.0301	19.045	18.9968
YBL091C-A_S_136	YBL091C	MAP2	12.9613	11.7661	11.2463	11.9224	14.7164	12.4896	12.5273	13.0255	12.836	NA	12.602	NA	14.0549	15.7808	NA	12.5125	16.4464	NA	NA	14.1666	12.4789	13.118	12.2086	10.4288	12.8078	10.928	13.3834	13.804	14.7019	13.1753
YBL091C_S_35	YBL091C	MAP2	15.9229	15.9684	16.0815	15.9939	15.7112	15.2829	15.0741	15.2903	14.9722	14.1025	15.4588	15.4163	15.8076	15.9772	15.7689	16.307	15.8459	16.0092	15.7853	16.1622	16.2053	16.261	16.2166	16.3106	16.545	16.3889	16.5962	16.7197	16.7323	16.5862
YBL091C_S_9	YBL091C	MAP2	12.6129	12.9957	12.9803	13.1779	12.9185	13.4801	12.3583	12.0967	12.9439	12.2166	13.0692	11.826	13.7244	12.9008	12.3502	13.193	13.0116	12.6948	13.1117	12.576	12.9421	12.8386	11.4042	12.6921	11.5236	13.8082	14.3304	13.8032	13.4964	14.0844
YBL091C_T_2	YBL091C	MAP2	13.5155	13.8555	12.8236	14.2034	14.1302	13.4749	13.3856	12.5234	13.0052	13.2866	13.0834	12.3172	13.386	13.2052	12.1235	12.9838	11.7237	12.3353	13.1999	12.8285	12.9421	13.5831	16.941	13.2865	13.8347	14.0413	14.4099	14.2332	13.7798	14.2533
YBL093C_S_200	YBL093C	ROX3	15.1266	15.1083	13.8092	14.4311	14.5758	15.2138	13.8821	12.6967	14.541	12.9615	14.1423	13.2464	12.2721	14.4915	15.3717	13.0334	14.2695	14.0868	14.0356	13.4794	16.1195	11.5527	13.9211	12.4368	13.6736	13.7059	12.7732	14.2819	12.6323	15.3713
YBL093C_S_201	YBL093C	ROX3	14.6725	13.8406	13.3789	13.4528	13.3214	15.1928	13.8821	9.94831	12.6919	NA	13.6621	12.9272	12.569	13.1185	14.5749	11.8992	12.9883	13.5998	12.8173	13.4794	13.4985	13.9222	NA	12.2759	13.5531	13.0857	12.1227	13.4553	13.1682	13.7205
YBL093C_T_204	YBL093C	ROX3	15.0381	14.3341	12.8723	14.1229	15.3031	14.2999	NA	12.4643	14.0719	13.7875	13.2191	12.1464	14.0874	12.5004	14.135	12.8088	13.9593	14.0412	12.8278	13.4346	14.4119	NA	14.565	11.7785	15.0316	13.4959	12.6556	15.3551	13.3149	14.4806
YBL097W_S_245	YBL097W	BRN1	15.0604	15.6454	15.4326	15.7612	15.9797	15.8125	15.7546	16.3126	15.9552	15.5359	16.0142	NA	16.3513	16.6779	16.2726	16.6116	16.411	17.0657	17.1691	16.0667	16.3434	16.3025	17.0756	16.4864	15.995	NA	15.6516	15.2136	15.5933	NA
YBL097W_S_254	YBL097W	BRN1	15.0604	15.6454	15.4326	15.7612	15.9797	15.8125	15.7546	16.3126	15.9552	15.5359	16.0142	NA	16.3513	16.849	16.2726	16.6116	16.411	17.0657	17.1691	16.0667	16.3434	16.3025	17.0756	16.4864	15.995	NA	15.6516	15.2136	15.5933	NA
YBL097W_T_680	YBL097W	BRN1	13.467	NA	17.2774	13.9982	17.3494	17.5753	13.4747	17.6743	15.1141	17.4954	13.6568	17.5637	17.5488	17.5246	17.3957	14.9732	18.1227	18.0676	18.1294	18.2482	14.9212	17.335	17.2732	17.63	17.5462	13.9366	17.301	13.3152	17.5277	17.4419
YBL097W_T_682	YBL097W	BRN1	17.6292	17.4556	17.5758	17.6111	17.437	17.6061	18.7393	18.6415	18.3717	17.6751	17.9124	14.7757	17.7542	17.7112	17.884	18.3064	18.3617	18.1731	18.3858	18.3045	17.6112	17.453	17.4555	17.7325	17.6087	17.7685	17.46	17.8322	17.8149	17.6
YBL099W_S_178	YBL099W	ATP1	12.4163	NA	12.522	12.3855	NA	14.5688	14.351	14.0636	14.4235	14.6573	14.0098	NA	14.3496	13.6242	14.0258	14.5824	14.4034	14.6582	14.5073	14.2999	12.9588	12.8834	12.8833	12.4341	NA	13.5392	13.0397	13.0112	13.001	13.2138
YBL101C_S_1030	YBL101C	ECM21	18.5407	18.378	18.5536	18.201	18.1974	18.4418	17.97	18.0355	18.0064	18.2416	18.2904	18.561	18.2467	18.7693	18.1414	17.9488	18.8688	18.8351	18.0364	18.7568	18.9697	18.9822	19.2278	18.7032	18.6016	18.441	19.0281	18.3804	18.8762	18.3299
YBL101C_S_1035	YBL101C	ECM21	19.2246	19.3265	19.0189	19.0172	19.6466	19.2982	19.2484	18.8759	18.9801	19.6351	18.6541	18.1735	18.6876	19.3366	19.122	18.8054	18.8879	19.1606	18.9354	19.3039	19.3218	19.3357	19.8475	18.747	19.3769	19.5429	19.4623	18.8615	19.4568	19.187
YBL101C_S_1038	YBL101C	ECM21	17.2226	17.4807	15.8099	17.1572	16.1911	17.1106	16.8393	17.5105	17.1687	16.9459	15.6446	18.6855	17.1535	17.1104	18.6472	15.7029	15.3663	15.8396	16.2445	17.6811	17.0544	17.3059	18.1311	16.3975	16.7273	16.5599	15.0996	17.1921	15.7814	18.7592
YBL101C_S_1039	YBL101C	ECM21	19.2116	19.4284	19.5534	19.3746	19.583	19.713	19.6415	19.4464	19.8504	19.4598	18.9739	19.7055	19.8263	19.5951	20.1769	18.4741	18.9441	18.7324	19.0199	19.3622	19.6199	19.6522	19.8877	19.4955	19.0383	19.6388	19.7951	19.4428	19.721	20.0696
YBL101C_S_140	YBL101C	ECM21	15.0741	15.4466	14.5759	14.6367	14.3879	14.09	13.8882	14.2807	13.6769	12.6827	12.6501	NA	14.5761	13.3096	13.351	13.8495	14.0473	13.6096	13.3263	13.0961	13.2774	13.2421	12.7776	12.7248	12.7475	12.0206	11.9515	12.3646	13.108	11.6883
YBL101C_S_16	YBL101C	ECM21	12.8131	12.4755	12.528	12.8305	12.2173	12.7082	12.9634	13.0719	13.5117	13.2793	9.83898	9.68936	NA	12.7063	11.3068	13.4323	12.2162	13.0004	11.6541	13.9792	12.2922	12.0532	NA	11.4585	11.5372	12.155	14.2215	12.4277	11.6668	NA
YBL101C_S_18	YBL101C	ECM21	15.8871	15.0932	15.3378	16.2253	15.8972	16.8096	15.738	16.4309	17.0596	17.4211	16.8098	17.5125	17.1937	16.5233	17.1463	15.8826	15.4425	16.7854	16.5153	16.6446	16.4574	15.3253	16.5978	16.6443	16.4988	16.4936	15.5324	16.34	16.1605	16.549
YBL101C_T_1028	YBL101C	ECM21	17.8353	17.8491	18.2628	18.0834	17.9093	17.6703	17.5206	17.5233	17.9783	17.7018	17.7333	18.1781	17.7813	18.0003	18.0688	17.9112	17.6301	17.9671	17.3986	17.862	18.5766	18.3512	18.337	18.467	18.3038	17.6744	17.9864	18.3548	18.2131	18.2251
YBL101C_Y_967	YBL101C	ECM21	16.8255	16.9808	NA	15.0402	14.1015	13.991	16.1347	15.6706	13.895	13.3414	14.3743	14.9407	15.3337	15.0042	14.4785	15.0901	12.3214	15.2242	14.8874	12.4759	15.7349	15.9386	16.7364	13.4077	15.8697	15.1815	12.7109	14.8363	12.0867	12.4919
YBL103C_S_123	YBL103C	RTG3	14.725	14.9719	14.9325	15.8338	14.8963	15.0093	15.0827	15.2311	NA	15.633	15.1301	14.3515	13.8673	14.3891	14.2438	15.1355	16.1708	15.2863	15.2258	15.0782	12.8283	NA	14.5486	14.0202	12.9502	15.0117	NA	14.3101	15.073	13.9375
YBL103C_S_227	YBL103C	RTG3	15.7737	16.3207	16.0409	17.1729	16.0522	16.4821	16.7565	16.1295	16.6196	16.8405	16.0191	13.2598	16.6087	15.1902	16.5294	16.2948	15.235	15.3224	15.5061	15.6123	14.6497	15.1073	14.9709	15.684	12.2785	15.8131	14.8573	14.992	15.3144	15.352
YBL103C_T_262	YBL103C	RTG3	17.6661	17.7038	17.6315	17.6781	17.7128	18.564	18.3911	18.0517	18.2341	18.2876	18.4816	NA	18.364	18.4222	18.3799	18.03	18.4521	18.193	18.1955	18.2827	17.7976	17.6864	17.6684	17.726	17.5827	17.7295	17.6785	17.703	17.6823	17.6928
YBL103C_Y_96	YBL103C	RTG3	16.0187	NA	12.4387	16.043	NA	15.2846	15.3445	13.392	14.0415	NA	12.6902	13.7572	15.5713	14.3734	13.5269	15.6803	14.14	13.2785	13.0762	14.1247	14.8887	16.5303	15.3386	15.9205	12.9972	16.1316	13.6098	13.9083	12.7868	NA
YBL105C_S_75	YBL105C	PKC1	12.8854	12.7939	12.8814	12.9973	12.4455	11.8992	11.4968	12.235	NA	NA	11.911	11.7582	12.5886	12.7354	NA	13.0065	12.2779	12.4842	12.4867	12.4266	12.7575	12.5392	12.2451	12.8129	12.4612	12.7256	NA	12.0783	12.2346	NA
YBL105C_S_786	YBL105C	PKC1	13.5722	15.2402	15.2479	15.7182	15.5519	13.7314	13.6223	13.7172	NA	14.1341	14.5965	NA	12.9522	NA	13.0311	13.6	13.6861	14.2701	14.7822	14.1817	15.5354	13.823	14.9013	NA	14.8371	15.6907	15.7898	14.9573	15.7848	13.455
YBL105C_S_797	YBL105C	PKC1	14.5164	14.0906	14.8313	14.62	13.7529	13.5716	13.2983	13.3012	13.3687	13.3129	12.452	13.8479	13.8391	13.8703	NA	14.3421	13.9533	13.4158	13.7444	13.4177	13.196	13.6475	12.5179	13.2293	13.4789	12.9689	12.1525	11.6502	12.0807	11.1239
YBL105C_S_801	YBL105C	PKC1	13.3155	14.1762	14.4656	14.8822	14.1837	13.9946	12.9205	12.8428	13.1632	13.3129	12.8303	13.48	13.7854	12.8081	12.7147	13.2285	13.1258	NA	13.6606	13.3532	13.196	13.6475	13.1105	13.2465	13.0988	13.1151	10.1666	11.2654	12.0807	11.1239
YBL105C_S_804	YBL105C	PKC1	13.2065	12.8405	13.6389	12.8641	13.1383	13.0807	NA	12.0893	12.1087	11.7542	11.6738	NA	12.4956	12.1734	NA	14.7003	11.887	13.2804	12.9314	12.7801	12.6312	NA	11.4506	11.9162	11.4497	12.3671	12.287	NA	12.4935	13.8452
YBL105C_T_787	YBL105C	PKC1	14.3429	15.2241	14.9871	15.7182	13.6999	13.7314	13.6223	12.7501	13.1324	NA	14.5965	NA	12.9522	13.1569	13.0311	NA	13.6861	NA	14.7822	14.1817	13.8382	13.823	13.7076	NA	13.7209	14.2595	14.1937	13.8821	14.2648	14.3534
YBR001C_S_112	YBR001C	NTH2	16.0256	16.0919	15.8497	16.1761	16.1812	16.73	16.3206	16.2315	16.6556	16.7334	16.0522	NA	18.0713	18.0979	18.1406	17.9119	17.8287	18.0283	18.3907	17.7214	16.9365	16.4693	17.1917	16.6242	16.2871	17.3254	17.3792	17.4392	16.328	17.2989
YBR001C_S_52	YBR001C	NTH2	14.0867	14.2813	14.2648	14.1676	14.4929	11.9528	9.87121	13.5299	13.8212	14.1622	14.3517	NA	14.4024	10.5998	14.7803	15.1213	15.5585	12.924	13.9204	NA	10.7707	10.8292	12.5278	13.3514	14.0978	14.7701	15.1846	NA	14.8758	15.2851
YBR001C_S_53	YBR001C	NTH2	14.0867	14.2813	14.251	14.1676	14.4929	11.9528	9.87121	13.5299	13.8212	14.1622	14.3517	NA	14.4024	10.5998	14.7803	15.1213	15.5585	12.924	13.9204	NA	10.7707	10.8292	12.5278	13.3514	14.0978	14.7701	15.1846	NA	14.8758	15.2851
YBR007C_S_331	YBR007C	DSF2	14.7459	15.5733	15.913	15.6018	15.604	15.3914	14.8683	14.7253	15.4439	12.8537	14.8092	15.1774	14.6614	14.4291	14.6672	14.8112	15.4006	13.9337	13.8427	13.1022	14.8426	14.9131	14.5558	13.8989	14.6359	14.3308	13.9228	14.3687	13.7824	12.9052
YBR007C_S_337	YBR007C	DSF2	15.4033	14.9464	15.4857	15.7146	15.4536	14.5116	14.111	13.7341	14.5095	14.6024	13.9619	14.3044	13.8275	14.3413	13.5011	14.2346	13.3866	13.3988	13.3235	13.5501	14.5802	15.2021	14.7782	14.4213	14.4234	14.4267	14.3695	14.2132	14.2572	14.1031
YBR007C_S_338	YBR007C	DSF2	14.9339	14.9464	15.0061	15.2374	14.962	14.5116	14.111	13.7341	14.5095	12.8247	13.9619	14.3044	13.8275	14.0064	13.5011	13.8894	13.3866	13.3988	13.3235	13.5501	14.5802	14.8878	14.618	14.4213	14.4234	14.2385	14.3695	14.2132	14.2572	14.1031
YBR007C_S_391	YBR007C	DSF2	15.1344	15.8493	15.8914	NA	16.1549	15.5392	16.055	15.4533	15.6873	15.1767	14.3204	NA	14.2054	15.3645	15.3213	14.7755	15.8842	15.6935	15.6835	15.538	14.9436	15.7252	15.2007	14.6489	15.9253	15.1165	15.2999	15.6427	15.2702	15.2655
YBR007C_S_395	YBR007C	DSF2	15.1344	15.8493	15.8914	15.8382	16.1549	15.5392	15.1832	15.4533	15.6873	15.1767	15.3446	15.1802	14.2054	15.3645	15.3213	14.7755	14.8739	15.6935	15.6835	15.538	14.9436	15.7252	15.2007	14.6489	14.9965	15.1165	15.2999	14.4406	15.2702	15.2655
YBR007C_S_57	YBR007C	DSF2	14.6527	14.6988	14.1919	14.1559	14.2367	14.3335	14.6172	14.5518	14.0696	14.2479	13.4576	13.3379	13.3598	13.5278	13.4686	13.2006	12.4945	13.4321	13.2587	13.4957	14.6543	14.2824	14.3995	14.6795	14.5783	13.8364	13.7714	13.9751	14.035	13.8401
YBR007C_S_60	YBR007C	DSF2	14.6527	14.6988	14.1919	14.1559	NA	14.3335	14.6172	14.5518	14.0696	14.2479	13.4576	13.3379	13.3598	13.5278	13.4686	13.2006	NA	13.4321	13.2587	13.4957	14.6543	14.2824	14.3995	14.6795	14.5783	13.8364	NA	13.9751	14.035	13.8401
YBR007C_T_326	YBR007C	DSF2	14.4668	15.0562	15.8566	15.4484	15.1413	15.114	13.2375	14.7253	15.0186	12.8537	14.758	14.0945	13.8805	14.4991	14.5824	14.1634	14.5433	13.9337	NA	12.3592	14.4754	14.5396	14.4657	13.8871	14.5	13.1536	13.9878	14.0693	13.0456	12.7197
YBR015C_S_96	YBR015C	MNN2	14.323	14.4623	14.4161	14.2777	14.723	14.235	NA	14.2054	14.3716	13.9178	13.3015	NA	13.6193	13.7726	13.7256	NA	NA	13.7977	13.6501	13.4222	14.2265	13.9174	13.9681	13.9981	NA	14.2554	14.135	14.2446	14.4101	NA
YBR023C_S_1160	YBR023C	CHS3	13.0024	13.1346	13.5265	13.8692	13.0239	15.3176	15.2385	15.5237	14.8369	NA	14.8338	14.6146	14.6278	NA	15.1717	14.8984	15.6304	16.3322	NA	16.2842	14.4105	14.8497	15.1174	14.7741	14.793	15.0183	15.1285	15.1958	15.311	15.2901
YBR023C_S_1162	YBR023C	CHS3	13.0024	13.1346	13.5265	13.8692	13.0239	15.3176	15.2385	15.3775	14.8369	NA	14.8338	14.6146	14.6278	NA	15.1717	14.8984	15.6304	16.3322	NA	16.2842	14.4105	14.8497	15.1174	14.7741	14.793	15.0183	15.1285	15.1958	15.311	15.2901
YBR023C_S_32	YBR023C	CHS3	17.3457	16.8905	17.1638	16.9427	17.1093	16.5515	15.5058	16.65	15.7992	16.0077	15.2894	NA	13.7135	16.0468	NA	15.1455	15.9866	16.1048	15.6761	16.0673	16.961	15.0772	17.4745	15.7474	14.9098	16.0011	16.7842	17.2642	17.6212	15.9191
YBR023C_S_537	YBR023C	CHS3	15.9207	15.869	16.0773	15.9917	15.9735	16.4512	16.1566	16.1522	15.8316	15.946	15.8137	NA	16.1725	15.8511	15.8856	16.1084	16.2633	16.2138	16.1293	16.2804	15.2767	15.2298	15.626	15.0597	15.2053	15.553	15.6867	15.5138	15.4523	15.5101
YBR023C_T_538	YBR023C	CHS3	15.9207	15.869	16.0773	15.9917	15.9735	16.4512	16.1566	16.1522	15.8316	15.946	15.8137	NA	16.1725	15.8511	15.8856	16.1084	16.2633	16.2138	16.1293	16.2804	15.2767	15.2298	15.626	15.0597	15.2053	15.553	15.6867	15.5138	15.4523	15.5101
YBR028C_S_105	YBR028C	YPK3	17.2252	17.2388	17.117	17.3933	17.221	16.103	16.2162	15.9428	16.2035	16.1955	15.1354	15.5092	15.4012	15.293	15.2852	14.6023	14.4958	14.7359	14.4053	14.8166	16.2298	15.9362	15.6829	16.097	15.976	15.4908	15.168	15.267	15.5189	15.3643
YBR028C_T_107	YBR028C	YPK3	17.2252	17.2388	17.117	17.3933	17.221	16.103	16.2162	15.9428	16.2035	16.1955	15.1354	15.5092	15.4012	15.293	15.2852	14.6023	14.4958	14.7359	14.4053	14.8166	16.2298	15.9362	15.6829	16.097	15.976	15.4908	15.168	15.267	15.5189	15.3643
YBR038W_S_51	YBR038W	CHS2	15.8553	17.6778	17.702	17.1874	17.5343	NA	NA	15.8692	17.6001	17.4717	NA	17.6882	16.0965	15.569	17.3459	16.1479	16.1919	17.4813	16.927	17.3937	15.8744	16.0581	17.6496	16.994	16.5353	17.9378	17.6376	17.0605	17.2548	16.6914
YBR038W_S_60	YBR038W	CHS2	16.8076	16.5354	16.8225	16.7219	16.4065	18.1989	17.8537	17.8575	16.5786	16.7573	16.8926	17.3265	17.2135	17.0663	15.2481	16.9495	16.9665	17.0217	16.3733	16.8864	17.1024	17.2043	16.9908	17.5506	15.4408	17.4543	17.0743	16.417	16.8386	15.3893
YBR038W_S_82	YBR038W	CHS2	20.0708	19.9806	20.1012	19.9707	19.8975	20.7112	20.7354	20.557	20.4594	20.6391	20.005	20.2998	20.0165	20.109	19.8561	19.8482	20.0248	20.1166	19.9887	20.017	19.9555	19.8231	19.9959	19.956	19.9143	19.9234	19.8173	19.7813	19.8949	19.8251
YBR038W_S_86	YBR038W	CHS2	20.0744	19.9873	20.1067	19.9775	19.9062	20.7143	20.7418	20.5593	20.4628	20.6435	20.0106	20.3066	20.0285	20.1131	19.8651	19.8514	20.0206	20.117	19.9843	20.0139	19.9591	19.829	20.0004	19.956	19.9143	19.9258	19.8173	19.7813	19.8949	19.8175
YBR038W_Y_48	YBR038W	CHS2	16.8076	17.3351	16.8225	17.5318	18.3285	17.9325	15.9493	15.7151	17.8167	17.7224	15.5181	18.0116	17.2135	17.0663	17.6843	16.9495	16.9665	17.9755	15.2503	17.8281	17.1024	17.2043	18.154	17.9718	17.0894	17.9226	18.4253	17.5421	17.8273	17.1825
YBR049C_S_364	YBR049C	REB1	16.2066	16.2517	16.0475	16.7758	16.3441	16.5158	16.588	17.888	18.739	NA	16.218	16.9003	15.8723	16.1241	19.928	17.4758	19.266	19.3121	17.582	18.9696	18.108	16.9145	18.297	16.0737	17.2317	17.6112	19.1718	17.2398	18.0146	16.811
YBR049C_S_368	YBR049C	REB1	16.2066	16.3303	16.3328	16.1333	17.1419	16.0974	16.6904	17.1114	16.8931	17.6787	17.6567	16.9003	15.8723	18.0324	17.0676	16.7808	18.2399	16.8507	17.9552	18.8103	16.946	16.79	17.0531	16.5429	17.5306	17.7916	17.3826	16.7621	17.0975	17.0257
YBR049C_S_54	YBR049C	REB1	17.0984	16.2505	14.3395	16.4251	17.0026	16.386	16.1019	16.6592	15.8654	15.5934	15.2748	15.1486	15.0606	16.0798	15.0304	14.2506	14.1511	15.5144	15.2183	14.5985	14.1702	16.1353	16.8828	16.2191	15.7013	15.807	16.2504	16.3396	16.2819	15.8543
YBR054W_S_297	YBR054W	YRO2	14.0119	16.697	NA	15.3848	16.7672	17.3788	16.505	16.6306	16.5007	16.6856	18.7732	19.6166	19.1883	18.616	18.8464	19.0488	18.8176	18.4128	18.4906	20.2471	17.5627	17.9648	17.4111	18.0228	17.7918	15.6227	17.1958	17.3585	17.4851	17.9644
YBR054W_S_299	YBR054W	YRO2	17.0928	17.2497	16.6248	16.7102	16.6493	17.6507	17.4694	17.1814	17.4642	17.0445	19.2357	19.7766	19.4101	18.8912	19.0653	19.4808	19.1659	19.7539	18.7541	20.4203	18.2838	18.3304	18.2106	18.2791	18.3282	18.1279	18.3754	17.7891	18.2557	18.3765
YBR054W_S_301	YBR054W	YRO2	16.6	16.0478	16.5485	16.6491	16.5736	16.5295	16.58	16.9225	15.7647	15.6814	16.8722	17.5533	17.2416	16.7145	17.1117	19.0223	16.9695	17.5298	17.27	17.1569	16.3444	16.1997	16.487	16.059	15.7774	16.2221	16.6109	16.4905	16.3931	16.6812
YBR054W_S_302	YBR054W	YRO2	17.227	17.6115	16.8158	17.165	16.5362	17.22	18.1991	17.6345	17.0759	16.8991	19.2714	19.3197	18.8595	18.0067	19.1137	19.919	18.1979	19.7232	18.9461	18.3684	17.921	18.1274	18.1512	17.9577	17.4509	18.3095	18.4291	17.9855	18.3609	17.4321
YBR054W_S_343	YBR054W	YRO2	20.196	20.3412	19.9263	19.9358	20.0306	20.2895	20.2732	20.1902	20.3644	20.2525	22.3512	22.6625	22.5892	22.5064	22.682	23.1701	23.1658	23.2277	23.1121	23.3048	21.2835	21.4166	21.2884	21.312	21.5119	21.2019	21.3428	21.176	21.1399	21.2676
YBR054W_T_341	YBR054W	YRO2	20.1056	20.2623	19.8278	19.8341	19.9383	20.1205	20.1252	20.0249	20.215	20.0836	22.1372	22.4052	22.3098	22.2697	22.4387	22.9382	22.9815	23.0304	22.9121	23.0768	21.0015	21.2229	21.0675	21.0466	21.2703	20.9965	21.1635	20.9244	20.9311	21.0443
YBR059C_S_1048	YBR059C	AKL1	21.275	21.3042	20.9378	21.2027	21.1762	20.9576	20.2678	20.9262	20.8018	20.7827	20.0614	19.6525	19.9061	18.991	20.3335	19.5292	19.2424	18.2453	19.9044	20.0137	19.9158	20.1275	19.4714	19.8656	21.0327	20.0386	20.5577	20.9029	20.1513	20.8498
YBR059C_S_1050	YBR059C	AKL1	17.2191	17.2914	16.9143	17.4561	17.048	16.4571	19.2466	17.3017	16.1075	15.7113	14.437	14.5144	14.7218	15.884	16.174	15.7451	12.9663	13.2622	15.2154	14.3682	16.6649	18.748	16.3157	16.0585	16.9852	15.7454	19.3057	17.239	16.8096	15.531
YBR059C_S_1051	YBR059C	AKL1	21.1619	21.2187	20.4544	21.1772	21.1074	20.9485	19.6458	20.6749	20.733	20.7212	20.0225	19.6525	19.8564	19.0678	20.1917	19.3801	19.4532	18.3358	19.8977	19.7149	19.6778	19.681	19.5918	19.8709	20.8955	19.9358	19.9484	20.8357	20.0478	20.7938
YBR059C_S_1072	YBR059C	AKL1	12.744	12.6816	13.194	13.1834	NA	14.6261	15.2737	14.2486	15.1981	15.608	14.767	15.3674	15.3354	13.6589	15.2143	14.7206	13.7868	13.7017	13.2632	13.5714	13.5018	13.7252	13.3035	13.5623	13.3183	13.955	13.9395	13.4188	14.0523	14.1973
YBR059C_S_496	YBR059C	AKL1	18.9762	19.0675	18.9357	18.9656	18.7177	18.5888	18.4921	18.47	18.2517	18.231	18.3591	18.5776	18.562	18.5202	18.3808	18.4747	18.2549	18.087	18.1807	18.3021	18.7308	18.9182	18.8385	18.7571	18.918	18.969	18.9706	18.7707	18.9879	18.8605
YBR059C_S_504	YBR059C	AKL1	18.9668	19.0239	18.9101	18.9649	18.7512	18.5112	18.4205	18.3944	18.1564	18.1689	17.9642	18.2118	18.134	18.0101	18.0129	18.0351	17.8595	17.6936	17.8138	17.8313	18.3829	18.5416	18.4965	18.4847	18.5125	18.5754	18.5414	18.3414	18.5889	18.4444
YBR059C_S_561	YBR059C	AKL1	14.2209	14.297	13.843	13.9321	NA	13.0328	13.3552	14.0478	12.6231	NA	12.9694	12.7798	13.3084	13.9665	12.9901	14.7293	14.9049	14.7012	14.1242	15.1771	12.5022	13.316	13.8901	NA	13.1534	15.1203	15.3404	14.3203	14.5066	14.5845
YBR059C_S_583	YBR059C	AKL1	16.7745	17.0285	15.1594	17.0534	17.1773	15.1645	15.5932	13.61	18.7061	17.5888	16.7691	16.8251	16.6728	NA	17.4056	13.4941	16.5891	NA	14.1473	14.3844	12.596	15.9547	15.5387	15.921	17.356	16.738	17.3487	17.3111	16.843	15.0298
YBR059C_S_960	YBR059C	AKL1	13.7419	13.4314	15.4228	14.4054	13.9972	14.2695	14.1838	14.5288	15.8419	15.5625	13.9015	13.9132	14.6378	15.401	15.7044	14.0028	13.4354	13.573	13.7116	15.3529	14.7378	13.4245	14.4763	14.3419	15.9551	13.3281	13.7003	14.0085	15.9005	15.7112
YBR059C_S_971	YBR059C	AKL1	13.9201	13.8689	15.8626	13.8829	12.8995	14.3251	14.4139	14.6469	15.8839	15.5625	14.0146	13.9132	14.1634	15.5925	15.7195	14.4628	13.6005	13.6527	13.7047	15.3819	14.0544	13.6965	14.9633	14.5512	15.9829	13.4528	13.9585	14.2085	15.9533	15.7575
YBR059C_S_972	YBR059C	AKL1	13.4397	13.7322	13.3022	13.5698	12.0953	13.6574	14.2414	13.5837	13.6426	12.85	13.7396	13.6191	14.027	13.2232	13.1944	13.6321	13.4664	13.1052	13.4184	13.2894	13.2952	13.565	13.9019	13.6008	13.3298	13.3094	13.7562	13.3829	13.3585	13.3245
YBR059C_T_1012	YBR059C	AKL1	13.802	13.5479	18.8444	12.7618	19.4414	18.6471	12.6981	18.5174	13.2067	NA	NA	NA	12.3499	18.1275	12.1328	NA	14.1097	13.1763	14.2252	13.6849	18.1811	NA	13.237	NA	16.4213	12.1838	NA	18.1554	18.4836	NA
YBR059C_Y_522	YBR059C	AKL1	13.5763	11.0112	14.2706	12.9837	12.7248	13.9086	NA	13.8938	12.0627	11.4775	NA	9.77337	12.0894	12.6411	11.7966	11.8849	12.545	11.9352	12.1341	13.0247	13.0566	11.3559	12.8551	13.5492	NA	12.483	11.992	11.8433	13.2748	12.6664
YBR059C_Y_572	YBR059C	AKL1	17.0618	17.9089	17.2502	18.181	17.9105	17.6018	18.1973	17.2006	18.7915	18.3493	17.2443	18.1514	17.3993	17.205	18.2781	16.6591	16.9831	14.3202	17.3146	16.6815	17.0495	17.3568	17.5163	17.0953	18.5231	17.6298	18.2393	18.7091	17.8151	19.0439
YBR059C_Y_890	YBR059C	AKL1	13.7471	14.6053	15.8442	15.8222	16.2809	15.2643	14.7479	15.7602	16.5612	15.0276	16.6191	15.1274	14.5778	15.4858	16.6054	13.5121	15.0688	15.5134	15.8886	14.2905	14.5491	16.6178	14.981	14.8638	15.9139	15.9971	16.5494	14.9483	15.5782	15.6731
YBR060C_S_15	YBR060C	ORC2	15.2444	14.0308	15.159	14.2273	13.5506	14.657	14.5947	14.4454	15.1229	14.9537	15.1486	13.6935	13.5084	15.6295	11.2046	NA	14.7281	14.1688	15.4418	14.7178	14.3168	12.5749	14.3061	13.385	14.0121	12.3219	NA	NA	12.4976	12.6342
YBR060C_S_16	YBR060C	ORC2	15.2444	14.0308	15.159	14.2273	13.6936	14.657	14.5947	14.5425	15.1229	14.9537	15.2017	13.6935	13.5084	15.6295	11.2046	NA	14.7281	14.1688	15.4418	14.7178	14.3168	12.5749	14.3061	13.385	14.0121	12.3219	NA	NA	12.4976	12.6342
YBR060C_S_188	YBR060C	ORC2	14.9168	14.7543	14.7609	15.0233	14.9996	14.6156	15.1229	15.2625	15.0807	15.2002	14.9544	15.6127	15.8586	15.9468	15.6521	15.7427	15.786	16.4525	15.6935	15.8976	15.0764	15.3889	15.6858	15.4514	15.1958	14.1049	14.5898	14.8639	14.3935	14.8363
YBR060C_S_41	YBR060C	ORC2	14.1978	14.2302	14.4016	14.2761	14.2086	14.6078	14.6112	14.7654	14.8253	14.4953	15.9499	NA	14.9565	15.6666	NA	15.5246	16.0791	15.9039	15.6761	15.961	14.2807	13.6693	14.9928	13.9386	13.308	14.6227	14.6469	14.5191	14.8762	14.3359
YBR060C_S_42	YBR060C	ORC2	14.1978	14.2302	14.4016	14.2761	14.2086	14.6078	14.6112	14.7654	14.8253	14.4953	15.9499	NA	14.9565	15.6666	NA	15.5246	16.0791	15.9039	15.6761	15.961	14.2807	13.6693	14.9928	13.9386	13.308	14.6227	14.6469	14.5191	14.8762	14.3359
YBR060C_T_174	YBR060C	ORC2	14.6212	14.5752	NA	15.6184	NA	16.2782	16.4421	16.5953	16.3008	15.5494	16.7897	15.7823	16.825	NA	16.8629	17.5539	16.0453	16.036	15.9295	NA	16.765	NA	16.7896	16.5437	17.0124	NA	16.1159	16.3846	16.3061	16.4139
YBR060C_T_187	YBR060C	ORC2	14.9168	14.7543	14.7609	15.0233	14.9996	14.6156	15.1229	15.2625	15.0807	15.2002	14.9544	15.6127	15.8586	15.9468	15.6521	15.7427	15.786	16.4525	15.6935	15.8976	15.0764	15.3889	15.6858	15.4514	15.1958	14.1049	14.5898	14.8639	14.3935	14.8363
YBR068C_S_16	YBR068C	BAP2	19.0044	18.7504	18.6529	18.7566	18.7427	18.8671	18.4741	18.1017	18.8496	18.4632	17.9551	18.2779	18.1184	18.3299	18.159	18.0278	17.8312	18.4463	17.9903	18.3677	18.4664	18.765	18.7366	18.5921	18.5989	19.1492	19.017	18.9746	19.2757	19.0478
YBR068C_S_19	YBR068C	BAP2	18.6568	19.1734	19.0773	19.1813	19.0767	19.1408	18.8555	18.5414	19.1222	18.7671	18.1809	18.5571	18.4818	18.6375	18.3496	18.3154	18.0947	18.6106	18.2266	18.6941	18.4961	18.9511	18.9107	18.8014	18.8146	19.2624	18.9443	19.0706	19.3792	19.1875
YBR068C_S_21	YBR068C	BAP2	18.5492	18.6353	18.3438	18.4489	18.4112	18.627	18.4836	18.4359	18.4899	18.0581	17.4136	17.5148	17.5316	17.9581	17.4441	17.3368	17.5046	17.8801	17.603	17.6563	17.862	18.3343	18.2153	18.0963	18.126	18.2769	18.1958	18.0717	18.5417	18.2227
YBR068C_S_24	YBR068C	BAP2	17.8877	18.0791	18.0865	18.1742	18.3466	18.1557	18.3999	18.3832	15.5526	18.209	17.1997	NA	18.2249	15.8946	18.0563	18.6387	18.3373	18.6906	18.5134	18.8947	17.9978	17.9639	17.854	15.9162	18.222	17.4977	17.1442	17.8724	18.0031	17.8158
YBR068C_S_26	YBR068C	BAP2	13.8275	14.8072	16.0937	15.9825	14.6416	15.4677	15.5205	16.2584	13.9003	16.6506	14.9754	NA	14.7575	17.3991	15.1839	16.1557	14.4117	NA	14.7036	15.5219	13.2002	14.6883	14.8564	15.1736	12.6426	15.0294	15.0183	15.1568	14.3579	12.7149
YBR068C_S_3	YBR068C	BAP2	14.2602	15.5475	14.3909	15.5113	15.2582	16.3658	16.4809	15.4631	15.8706	15.8697	10.8934	13.9679	13.6538	12.9949	12.4141	12.3217	NA	13.2165	NA	13.8153	13.1898	14.4505	NA	14.4111	13.725	14.1063	13.3112	14.9205	14.367	13.6486
YBR068C_S_4	YBR068C	BAP2	14.2602	15.5475	14.3909	15.5113	15.5841	16.3658	16.4809	15.4631	15.8706	15.8697	10.8934	13.9679	13.6538	12.9949	12.4141	12.3217	NA	13.2165	NA	13.8153	13.1898	14.4505	NA	14.4111	13.0475	14.1063	13.3112	14.9205	13.2443	13.6486
YBR068C_S_76	YBR068C	BAP2	18.9348	19.1469	19.0731	19.2563	19.0169	20.0446	19.708	19.4342	19.2524	19.1319	18.9606	19.3233	19.1449	18.4293	18.8388	19.2723	18.0917	19.0875	15.2275	17.604	18.6324	18.8923	18.2475	18.7564	18.7407	18.8648	17.1949	19.082	18.8847	18.6597
YBR068C_S_84	YBR068C	BAP2	18.7059	18.6795	18.7327	18.7273	18.4501	19.6219	19.7454	19.0978	18.9889	19.1907	18.6176	19.007	18.6136	17.9551	18.3394	18.7486	18.5644	18.5392	18.3278	18.6579	18.8614	18.4637	18.1148	18.3183	18.1119	18.4947	18.488	18.4727	18.0844	18.4499
YBR068C_S_87	YBR068C	BAP2	19.3282	19.2153	19.2197	19.2389	18.6516	20.1399	19.7454	19.6394	19.4377	19.6788	19.0393	19.4256	19.5571	18.6651	18.9276	19.4478	19.1589	19.2017	19.0771	19.2367	19.0893	19.0209	18.669	18.3416	18.8297	19.2051	19.1097	19.1942	18.8799	19.0768
YBR069C_S_13	YBR069C	TAT1	20.295	20.4974	20.6023	20.458	20.7087	19.8585	20.3876	20.2074	20.2027	20.3192	20.1862	19.933	19.7925	20.4686	20.7328	20.2366	20.4122	20.2182	20.0777	20.7004	19.8903	19.8398	19.2642	20.1074	19.3419	19.6643	19.0376	17.5116	19.4157	17.9472
YBR069C_S_18	YBR069C	TAT1	20.2203	20.4572	20.5588	20.2577	20.7027	19.2787	20.0294	19.6855	19.4037	19.2701	20.0557	20.2327	20.2863	20.3369	19.9141	19.9302	20.1608	19.8935	19.6599	20.3156	19.7122	19.6179	19.3004	19.8487	19.7996	18.9891	18.2947	18.9969	19.3911	18.7333
YBR069C_S_20	YBR069C	TAT1	19.8721	20.1095	20.3024	20.1643	20.5815	19.9669	20.4587	20.1353	20.1426	20.172	20.0084	20.2922	20.4829	20.2989	20.378	20.1033	20.3668	20.5054	20.2855	20.6262	19.3916	19.4766	19.419	19.62	19.4965	19.5376	19.2862	18.9472	19.4548	19.1923
YBR069C_S_575	YBR069C	TAT1	15.6654	15.9425	14.5422	17.3806	14.3683	16.8515	17.498	16.089	16.7886	17.6606	17.1001	18.6544	17.9901	17.4874	17.0024	15.566	17.8075	18.1354	16.5409	17.1084	16.118	15.5548	15.5953	18.0216	16.1088	15.8283	15.5824	15.1407	15.1763	15.6132
YBR069C_S_577	YBR069C	TAT1	15.6654	17.0825	NA	16.2977	14.3683	14.2648	17.498	16.089	17.8956	16.5585	17.6159	17.9616	17.193	16.5448	17.8215	16.9975	17.8075	16.6818	16.5409	16.6192	16.1864	15.5548	15.5953	17.5731	16.1088	16.1393	16.1617	16.3514	15.1763	15.6132
YBR069C_S_596	YBR069C	TAT1	17.0364	17.6931	17.5617	17.5306	17.8598	18.2554	17.5787	18.3738	17.7277	17.4415	17.4041	18.5945	18.2227	17.8322	18.0672	18.2302	18.7358	17.914	17.1435	18.8161	16.8892	18.2791	17.8763	17.2692	16.5591	16.6349	18.0346	18.1542	17.4731	16.7842
YBR069C_S_84	YBR069C	TAT1	15.7156	13.9487	15.3105	15.5572	14.2231	15.9846	15.9242	16.0685	15.8484	16.191	16.6767	16.9976	16.851	15.383	17.0486	17.2453	16.2094	16.5564	16.9668	16.4295	15.3321	15.6347	14.7934	15.3768	14.2486	15.8263	14.6596	15.9173	14.702	15.2045
YBR069C_T_579	YBR069C	TAT1	15.7121	16.2514	NA	11.8673	11.7493	13.2024	12.5603	11.8339	17.0838	NA	16.7543	17.9598	13.5072	13.3121	16.8767	12.8402	13.2047	17.6597	12.4643	12.7215	11.753	NA	9.9321	15.0455	NA	16.8932	NA	16.7315	12.8625	NA
YBR069C_Y_593	YBR069C	TAT1	16.8076	16.0519	17.6476	17.8514	16.7918	18.0547	17.9538	16.3948	17.6931	18.7484	17.6369	18.2785	18.7864	17.6614	18.5642	17.8718	18.4354	18.5579	18.2944	18.1236	17.2118	18.1338	17.0859	17.4229	18.2713	17.4717	17.2975	18.247	15.1763	17.0571
YBR074W_S_532	YBR074W	PFF1	13.2102	NA	NA	13.2269	13.4206	16.5645	15.8333	NA	13.5825	14.708	14.1976	NA	10.5224	15.1902	11.2497	12.7084	13.2531	13.1257	12.9366	13.5824	16.9974	11.0448	12.8106	10.9024	NA	14.5533	14.718	13.2481	15.8898	11.4275
YBR074W_S_535	YBR074W	PFF1	12.4028	12.5267	13.126	14.4285	NA	16.9041	16.2516	15.7285	14.1848	14.3166	15.068	16.0319	12.625	15.4511	12.3559	12.617	13.4685	12.5853	15.1007	13.1843	16.1777	11.8437	13.2485	10.9024	NA	14.0022	12.7295	15.5549	14.9098	13.4005
YBR074W_S_536	YBR074W	PFF1	15.2615	12.8246	12.3885	NA	NA	14.8847	14.5385	15.9458	15.2462	NA	11.0464	14.3863	NA	14.2277	NA	10.5331	10.5613	13.5601	8.84804	13.1308	12.2861	10.5633	11.9511	10.9024	NA	9.38005	10.7771	14.7193	NA	9.4737
YBR074W_S_538	YBR074W	PFF1	15.3978	13.6833	15.1221	15.3983	14.56	17.1967	16.721	15.8465	14.3051	15.6714	15.2939	14.2987	14.1107	15.6518	12.8994	10.5331	12.9823	15.3444	13.3133	13.7778	17.2087	15.6587	14.4286	15.5578	11.5521	15.083	15.4576	15.5486	15.1079	14.6677
YBR074W_S_608	YBR074W	PFF1	16.2369	14.7342	16.588	16.9625	16.9785	15.8615	16.3697	16.173	17.323	17.3521	15.7702	16.3383	17.1931	16.3206	17.4913	16.0371	15.9639	16.5059	17.2837	15.9494	15.7548	15.9797	15.4586	15.9392	17.2721	16.1022	14.831	16.8941	15.3077	15.1646
YBR074W_S_614	YBR074W	PFF1	14.2785	14.7342	14.4641	14.8872	15.0056	13.7127	14.5565	15.6523	16.0555	16.1367	15.541	15.1417	15.4777	14.391	16.1199	15.9935	15.9541	14.5833	16.2139	13.1879	NA	13.9012	13.2671	14.0178	15.2685	14.1094	13.5881	15.2742	14.0131	15.1646
YBR074W_Y_534	YBR074W	PFF1	16.4303	14.4471	15.37	16.0026	15.5545	16.0077	15.7022	17.0228	15.642	16.8933	14.4806	16.2596	14.2869	15.3458	13.9418	13.8137	14.318	15.2876	14.1372	14.7762	16.7244	15.8354	14.9135	15.8511	13.6311	15.3399	16.3522	16.3613	16.3979	14.8129
YBR079C_S_893	YBR079C	RPG1	15.5466	15.4533	15.4085	15.5812	15.7118	16.8105	16.935	16.3327	17.0056	17.153	17.1454	17.7408	17.6591	16.6358	17.3968	17.9245	17.0096	17.478	17.2489	17.6233	15.8021	15.8916	15.7147	15.8235	15.7677	16.3257	16.0239	16.1885	16.1019	16.2785
YBR079C_T_929	YBR079C	RPG1	12.6729	NA	13.0001	13.1387	13.1754	15.6387	14.9234	14.8371	14.9233	15.4773	14.9002	16.0522	14.7488	15.1086	14.7248	17.3455	16.921	16.9076	16.0622	16.5117	14.9641	NA	15.5387	14.1039	14.9989	15.2474	15.5154	14.6811	15.1245	15.0582
YBR079C_T_932	YBR079C	RPG1	13.5702	14.4702	14.5081	14.7941	13.9968	NA	11.3331	12.7739	15.4797	NA	14.6166	14.714	15.5966	16.1063	14.9876	NA	14.0056	15.6861	16.223	15.6648	14.3469	14.8164	15.2523	13.4165	11.8587	15.0242	14.2678	13.8585	14.7822	14.6939
YBR079C_T_938	YBR079C	RPG1	13.5702	13.5558	14.7358	13.8225	13.6216	14.2334	14.9577	14.0913	13.9972	15.0386	15.0684	14.714	14.9848	14.9747	14.8294	16.5697	16.2552	16.7756	17.0789	15.8616	NA	13.6499	13.8145	14.0287	11.8587	14.5134	14.2678	13.8585	14.1222	14.6939
YBR080C_S_226	YBR080C	SEC18	14.1772	14.2443	14.4745	14.3963	14.5028	14.89	15.1716	14.9418	15.0965	15.232	15.0047	15.2527	15.4641	15.0119	15.3935	15.2654	14.9307	15.1129	14.9596	15.3169	14.5208	14.5896	14.5667	14.6635	14.3893	14.7007	14.5476	14.5349	14.6805	14.5597
YBR081C_S_341	YBR081C	SPT7	14.6832	14.6824	14.9152	15.0063	15.2909	15.0598	15.6021	14.9507	15.0623	15.6612	14.087	NA	14.3937	NA	14.0213	13.9157	13.591	13.639	13.5654	13.5496	14.6317	14.0224	13.764	14.1905	14.3548	13.8417	13.2399	13.6839	NA	NA
YBR081C_S_485	YBR081C	SPT7	16.9795	16.8791	17.0539	17.0704	17.3682	16.495	16.714	16.6438	16.7793	16.6254	16.4452	17.1065	17.0553	17.7258	17.5476	16.5205	17.0893	17.7859	17.2144	17.6414	17.8059	17.87	17.9677	17.8448	17.7054	17.6279	18.0377	17.5868	17.8213	17.6979
YBR081C_S_88	YBR081C	SPT7	12.0618	15.8757	15.9401	16.0997	16.1848	16.2244	16.5545	16.7271	16.0649	16.3376	16.6349	16.8972	16.9576	17.2159	17.2111	17.215	17.2374	17.3159	17.3912	17.49	16.8441	16.7344	16.7535	17.0123	16.8424	16.6508	16.6478	16.7005	16.7022	16.6724
YBR081C_T_490	YBR081C	SPT7	16.9795	16.8791	17.0539	17.0704	17.3682	16.495	16.714	16.6438	16.8509	16.6254	16.4452	17.1065	17.0553	17.7258	17.5476	16.5205	17.0893	17.7859	17.2144	17.6414	17.8059	17.87	17.9677	17.8448	17.7054	17.6279	18.0377	17.5868	17.8213	17.6979
YBR081C_T_78	YBR081C	SPT7	15.7914	15.8757	15.9401	16.0413	16.1848	16.2244	16.5545	16.7271	16.0649	16.3376	16.6349	16.8972	16.9576	17.2033	17.2111	17.215	17.2374	17.3159	17.3912	17.49	16.8441	16.676	16.7535	17.0123	16.8424	16.6395	16.6478	16.7005	16.6837	16.6724
YBR085C-A_S_15	YBR085C	NA	15.0821	16.0828	15.6539	15.1564	14.8085	13.9839	15.528	13.7396	14.0662	14.0437	15.3692	14.4275	14.621	14.3047	13.5481	14.2286	15.5453	15.8012	15.4546	14.1379	15.7666	14.5494	14.5755	15.3427	14.0881	13.5962	14.5114	13.6676	15.6231	14.3318
YBR085C-A_S_18	YBR085C	NA	15.5714	12.5742	12.8384	13.2037	11.1698	15.4634	11.7939	15.4091	15.7422	15.4243	12.8437	12.7045	9.59193	14.3047	11.9727	11.8386	12.1055	12.5707	14.584	14.9858	11.7571	13.2172	16.0759	11.3214	14.3687	14.0561	14.5114	13.7496	14.2512	15.4758
YBR085C-A_T_16	YBR085C	NA	16.3474	16.3019	15.7564	15.1564	14.8085	15.5671	13.3121	15.9001	15.8789	15.3065	15.5005	15.7678	14.6645	15.8511	15.0843	15.5774	15.6725	15.8917	15.5311	15.5413	14.2489	15.5283	16.0759	13.9824	15.4436	15.254	15.4037	14.7092	15.7901	15.4159
YBR086C_S_704	YBR086C	IST2	18.268	18.1727	18.1554	18.1655	18.2667	18.6497	18.8451	18.5678	18.7282	19.0055	18.224	18.7218	18.5201	18.1379	18.5322	18.5214	18.3789	18.4479	18.3949	18.3905	18.4582	18.4672	18.3599	18.523	18.4949	18.7006	18.7056	18.6332	18.5805	18.734
YBR086C_S_720	YBR086C	IST2	18.4359	18.4389	18.3711	18.3899	18.6055	17.7377	17.9559	18.0858	17.2912	17.5242	17.2776	17.44	17.1776	17.665	17.2453	17.7235	17.9321	18.126	17.9522	17.5753	17.817	17.6041	18.1728	17.824	17.9722	17.5166	17.672	17.3156	17.6211	17.5479
YBR086C_S_729	YBR086C	IST2	20.9435	20.8875	20.7822	20.6504	20.7933	20.2341	20.3169	20.7275	19.9028	20.0278	19.6257	19.7383	19.6359	20.0844	19.6636	20.008	20.1003	20.2779	20.0895	20.5165	20.3652	20.1764	20.4754	20.4555	20.3438	20.0734	20.1277	20.072	20.374	20.2162
YBR086C_S_757	YBR086C	IST2	15.5988	15.5391	15.7128	15.7016	15.5535	16.4996	16.9922	16.2784	16.7715	17.0826	16.186	16.4076	16.2655	15.0013	16.1044	16.4834	15.7143	15.6862	15.5596	15.6268	14.7933	14.8124	14.8255	14.8921	14.7112	15.2828	15.2141	15.0185	15.2063	15.253
YBR086C_S_763	YBR086C	IST2	13.3725	15.5866	15.7779	15.4778	13.7806	14.67	13.4973	13.022	15.1433	13.7659	14.1701	14.3185	13.9825	13.2303	14.1773	13.7946	13.6001	12.4348	12.52	12.5667	13.7855	14.9785	13.8352	13.9548	12.9239	14.1538	15.0615	14.0211	14.0697	14.2335
YBR086C_S_764	YBR086C	IST2	13.3718	13.4525	14.1615	14.2754	14.1434	15.1038	13.772	14.0181	15.6351	15.4699	14.9909	15.3048	15.1212	13.5926	14.7998	14.1555	13.8554	13.9939	13.6721	13.9178	14.9432	15.7082	14.7208	15.1908	14.5006	15.3868	15.5854	15.4439	15.365	14.5657
YBR086C_S_767	YBR086C	IST2	17.5695	19.0546	17.456	19.0268	17.7643	17.8729	17.7379	17.367	17.7291	17.7766	17.7769	17.4217	18.3308	17.3365	17.3309	16.6873	16.5647	16.6766	16.5588	16.7275	17.5345	18.7548	18.4772	17.5755	17.5302	17.6705	17.5548	17.7886	17.7595	17.704
YBR086C_S_768	YBR086C	IST2	17.1902	18.807	17.5909	17.4876	17.588	17.8815	18.5738	18.4891	17.7291	18.6786	17.0408	17.4241	17.4785	18.13	17.3685	17.5949	16.4807	16.6766	16.5917	17.6816	17.5345	17.792	17.2205	18.5743	17.5319	17.6499	18.3885	17.7886	17.6216	17.704
YBR086C_S_844	YBR086C	IST2	16.6954	16.8028	16.2322	16.3308	16.333	16.5484	17.1109	17.4461	16.2744	16.8317	16.1813	15.9869	15.4352	16.1015	16.4748	16.5163	16.8155	16.663	16.71	16.7764	15.9941	15.9624	16.6569	15.8661	16.1845	17.2611	17.5948	16.812	17.4023	17.2466
YBR086C_S_847	YBR086C	IST2	16.6954	16.8262	16.2322	16.6595	16.333	16.5484	17.3831	17.7025	16.2859	16.8317	16.7585	16.4401	16.1641	16.7912	15.8932	17.0617	17.3341	17.2286	17.2969	17.2957	16.5353	16.4035	17.105	16.4917	16.6639	17.6554	17.9202	17.2598	17.792	17.2479
YBR086C_S_859	YBR086C	IST2	15.4648	15.535	15.1993	15.2853	15.0572	13.0877	12.9828	13.3675	13.4401	9.38796	12.3763	12.0779	12.2207	13.1394	12.2951	12.1802	13.6147	13.085	13.1218	13.3539	12.8187	13.0982	13.4291	11.5525	13.2742	12.6802	13.0459	12.722	12.9976	8.70893
YBR086C_S_923	YBR086C	IST2	11.7023	11.7965	11.8967	11.649	12.0774	12.0172	11.4654	8.62497	8.80343	11.8006	NA	NA	10.5492	10.7385	10.4067	7.66653	NA	11.1757	10.8038	10.9769	11.0963	11.5266	11.6671	11.4844	8.65772	11.6913	11.7016	11.1367	11.7647	11.8129
YBR086C_T_701	YBR086C	IST2	17.7543	17.6831	17.5132	17.5733	17.5511	17.9018	18.0676	17.8783	17.6973	17.9196	17.5569	17.7313	17.5024	17.4954	17.5677	17.5703	17.5553	17.6378	17.5935	17.6335	17.9306	17.928	17.8836	18.0545	18.0845	18.1187	18.1328	18.1238	18.1309	18.1375
YBR086C_T_726	YBR086C	IST2	20.9655	20.9152	20.8119	20.6821	20.8208	20.2361	20.3247	20.7348	19.9117	20.0306	19.6224	19.7419	19.6371	20.0894	19.6682	20.0126	20.108	20.2756	20.0927	20.523	20.3818	20.1766	20.4817	20.4598	20.356	20.0797	20.1341	20.0678	20.3764	20.228
YBR086C_T_850	YBR086C	IST2	12.6529	15.0154	12.3647	14.9978	12.3712	NA	15.3141	15.6043	NA	14.3224	15.843	15.123	15.0546	15.7444	13.2994	15.8469	16.0619	16.073	16.1399	16.0405	15.2021	14.8301	15.6275	15.1459	15.1712	16.1666	16.2625	15.6371	16.2079	14.7366
YBR086C_T_856	YBR086C	IST2	15.277	15.3455	15.0383	15.1022	15.215	13.0125	12.9828	13.2913	13.3658	NA	12.3763	12.0779	12.2207	13.0351	12.2951	12.9787	13.6147	13.085	13.1218	13.3539	12.7006	12.5947	12.9609	12.6935	12.7986	12.6169	13.0459	12.2838	13.6015	8.70893
YBR086C_Y_730	YBR086C	IST2	12.1847	NA	12.2123	13.2274	11.8101	12.0294	13.5475	12.4213	NA	12.2509	11.6871	NA	10.1926	10.9878	10.2086	13.2127	10.4648	10.9785	12.9258	12.319	12.7994	10.5131	11.3419	11.5189	11.3707	12.6669	12.7113	12.795	12.3807	14.2029
YBR094W_S_510	YBR094W	PBY1	13.9103	NA	13.1826	NA	14.0547	11.5652	13.5282	12.9563	NA	12.1651	12.1264	13.7268	12.4656	12.8227	NA	11.993	14.1073	14.8162	NA	11.9413	14.2881	13.2395	12.4699	13.1978	14.0312	13.2408	13.9228	13.4934	13.1643	13.1256
YBR095C_S_249	YBR095C	RXT2	13.051	13.2634	13.0408	13.324	12.96	11.3129	12.6524	13.1339	12.5565	NA	11.3223	NA	12.0077	NA	12.3954	12.8011	12.034	11.9849	12.5369	12.1567	13.0557	12.5759	12.7957	13.3301	13.0327	13.2222	12.9549	13.3294	13.0176	14.3277
YBR102C_S_482	YBR102C	EXO84	17.3325	17.2795	17.4066	17.3643	17.1959	17.2894	17.4818	17.555	16.9787	17.0992	16.7966	16.6621	16.839	16.8451	16.8263	17.6396	17.6741	17.7131	17.9419	17.9721	17.0697	16.9327	17.0464	17.27	17.1779	17.1374	17.0455	17.3106	17.2995	17.2253
YBR102C_S_490	YBR102C	EXO84	17.2	16.7263	16.8614	16.9202	16.8084	16.0877	15.9105	15.3686	15.6741	15.4964	15.2613	15.4497	15.5393	15.1328	15.6606	16.4542	16.4394	16.0855	16.4796	16.5614	15.9201	15.9067	16.0784	15.9834	16.4143	15.6575	15.7259	16.2356	15.518	16.3175
YBR102C_T_474	YBR102C	EXO84	17.3325	17.2795	17.4066	17.3643	17.1959	17.2894	17.4818	17.5935	16.9787	17.0992	16.7419	16.6621	16.839	16.8451	16.8263	17.5702	17.6168	17.7588	17.9419	17.9721	17.0293	16.9327	17.0464	17.2415	17.1555	17.1374	17.0455	17.3106	17.2995	17.2253
YBR102C_T_496	YBR102C	EXO84	12.411	12.2066	14.3972	11.809	11.6572	15.7683	15.577	10.8038	11.0683	NA	10.5274	14.2077	NA	14.9631	NA	11.3711	13.9725	15.9742	11.5621	16.0115	15.2763	15.2816	15.2419	14.7054	NA	10.6634	14.1219	10.9142	9.95886	13.3624
YBR103W_S_137	YBR103W	SIF2	18.1572	18.0178	18.0755	18.1361	17.7747	18.6036	18.4375	18.3449	18.5347	18.3494	19.3341	19.4107	19.0965	19.395	19.4202	19.5322	19.3994	19.6682	19.5902	19.3325	18.8976	19.0697	19.0578	18.9842	19.035	18.9558	19.0201	19.0017	18.9428	18.8692
YBR103W_S_140	YBR103W	SIF2	18.1398	18.0137	18.0755	18.1361	17.7747	18.6036	18.4375	18.3449	18.5347	18.3494	19.3341	19.4107	19.0965	19.3845	19.4202	19.5013	19.3994	19.6682	19.5902	19.3325	18.8976	19.0697	19.0578	18.9842	19.035	18.9558	19.0066	19.0017	18.9428	18.8692
YBR108W_S_57	YBR108W	AIM3	14.7918	14.7305	14.7547	15.1985	14.8689	13.574	13.232	14.493	14.9031	14.9279	14.626	14.1444	14.394	13.3038	14.8304	14.0558	14.0018	11.7478	13.9662	12.1855	14.1411	14.4782	14.2785	15.015	15.6139	15.0205	14.9152	15.5032	14.4718	15.2541
YBR108W_S_58	YBR108W	AIM3	15.5405	16.0452	15.8877	16.383	16.3113	14.3312	15.5262	15.5749	16.1938	15.5215	15.6645	14.6408	15.4024	14.4169	15.8271	15.1744	15.224	13.1951	15.2376	14.2784	16.1001	15.4001	15.1761	15.8441	16.5858	15.455	16.1545	16.5331	15.4342	16.3761
YBR108W_S_843	YBR108W	AIM3	17.1334	17.6954	17.2863	17.3918	17.4134	17.3174	17.1872	17.1405	17.3535	16.8845	16.6678	17.133	16.9789	17.155	16.7306	16.4528	16.8716	17.1108	16.9367	17.2394	17.4001	17.4184	17.3526	17.2735	17.4149	17.4588	17.5475	17.2107	17.399	17.4217
YBR108W_S_847	YBR108W	AIM3	17.6839	17.8434	17.4497	17.5758	17.5073	17.3174	17.2896	17.287	17.3753	16.9769	16.8599	17.133	17.1171	17.3031	16.8141	16.598	16.8716	17.1501	16.9367	17.2394	17.4001	17.5337	17.5396	17.3579	17.4149	17.4588	17.6866	17.3619	17.4732	17.5752
YBR108W_S_859	YBR108W	AIM3	13.674	17.279	14.24	17.3371	15.9864	17.0244	16.7039	16.1726	12.7169	15.3651	15.7849	NA	15.0691	16.283	16.2054	15.7704	15.4495	16.2604	15.5215	16.7379	16.942	17.395	16.5874	17.6716	16.4523	17.1189	15.8973	16.7423	17.3221	16.2528
YBR108W_T_574	YBR108W	AIM3	12.7504	NA	12.6217	11.5927	12.401	13.9267	13.5082	14.3575	NA	NA	14.9701	14.69	NA	13.8359	14.0798	14.1462	14.5654	13.9394	NA	14.8193	13.9244	14.1757	NA	13.0424	13.4885	14.7849	NA	14.3634	14.8278	15.0073
YBR108W_T_861	YBR108W	AIM3	13.674	16.3053	13.5195	15.9201	16.2325	16.1272	16.1441	16.2363	NA	NA	15.22	13.6013	16.779	16.283	16.2054	15.7704	15.0823	NA	15.5215	16.825	17.2115	17.395	15.3288	16.4303	16.4381	17.1189	15.8973	15.4681	15.8912	14.5837
YBR108W_Y_62	YBR108W	AIM3	15.5405	16.0452	16.5019	16.624	16.5601	16.4377	15.9327	16.3023	16.419	16.2634	15.8445	16.245	15.9589	16.3618	16.0684	15.3926	15.542	15.7548	15.5921	14.4921	16.9278	16.7073	16.7368	16.5177	16.8929	16.149	16.7267	16.6434	16.7943	16.3761
YBR112C_S_429	YBR112C	CYC8	17.3456	17.3082	17.4522	17.5019	17.6695	16.4346	16.7051	16.9067	16.6005	16.2334	16.4088	16.48	16.9899	17.1693	16.8873	18.0368	17.2461	17.6553	17.1237	17.8316	17.1079	17.3351	17.2241	17.4427	17.5766	17.2686	17.3953	17.1902	17.3778	17.4815
YBR112C_S_741	YBR112C	CYC8	18.9974	19.0076	19.2677	19.2394	18.927	19.0402	19.0723	18.9599	19.1443	19.1441	19.2408	19.3849	19.5728	19.019	19.5038	19.9494	19.2819	19.3295	19.2036	19.4804	18.9403	19.2339	18.9439	19.2504	19.3991	19.4345	19.2227	19.2948	19.4935	19.5802
YBR112C_S_768	YBR112C	CYC8	14.8842	14.6596	14.726	15.0068	15.101	14.9344	14.6802	14.6918	15.0919	15.609	14.8533	15.3421	15.5346	15.3023	15.7695	16.1603	15.822	16.0083	15.9915	16.0109	15.2542	15.3572	15.5159	15.1731	15.5059	15.5896	15.8617	15.2717	15.3506	15.7305
YBR112C_S_815	YBR112C	CYC8	23.1841	23.3457	23.0705	23.0836	23.2227	22.9982	23.1255	22.8182	23.1773	23.0729	23.389	23.3318	23.2429	23.6113	23.3372	23.5233	23.5642	23.6293	23.7173	23.785	23.3818	23.3657	23.5929	23.2768	23.4646	23.8392	23.8782	23.8507	24.0121	23.9321
YBR112C_S_817	YBR112C	CYC8	23.1841	23.3457	23.0921	23.1175	23.2251	22.9982	23.1554	22.8491	23.2015	23.0729	23.3901	23.3318	23.2776	23.613	23.3423	23.5233	23.5776	23.6486	23.7173	23.7817	23.4046	23.3861	23.5929	23.3092	23.4646	23.85	23.8782	23.8507	24.0211	23.9299
YBR112C_S_939	YBR112C	CYC8	17.8388	17.7475	17.2395	17.7078	17.7131	16.1789	17.3927	17.4757	18.3312	18.3475	16.0182	17.5682	17.552	17.8478	18.5161	18.3798	18.6014	18.2103	18.7961	18.4393	16.4519	16.7761	16.6434	17.2551	18.4095	17.7932	17.9005	18.7627	17.5125	18.6568
YBR112C_S_943	YBR112C	CYC8	19.4706	19.3381	19.0609	19.6283	19.8973	19.5788	19.9439	20.01	21.3416	21.6177	20.682	18.5776	21.066	19.5727	21.5638	21.2952	21.2514	20.1722	21.4582	20.0157	19.1048	19.3207	19.1685	19.4457	20.2928	20.2553	20.3719	20.8544	19.6318	21.1104
YBR112C_T_820	YBR112C	CYC8	13.0623	16.2681	13.663	13.6478	17.3475	17.4165	17.4212	12.4025	17.5245	17.2984	12.9065	12.3211	15.075	18.0899	18.5267	18.8601	NA	NA	14.5093	18.1689	NA	NA	18.5062	13.4764	18.0857	18.4138	NA	16.9446	13.8541	14.9261
YBR121C_S_2	YBR121C	GRS1	10.9164	10.9509	NA	10.1067	10.7141	10.4861	9.81928	10.9986	9.82483	NA	11.2342	NA	10.7773	11.3434	11.1033	11.9274	NA	11.3265	10.7864	11.7117	11.306	11.013	11.3192	11.2712	11.7466	11.2875	10.9032	11.5351	11.8956	11.6548
YBR127C_S_503	YBR127C	VMA2	21.4305	21.2298	21.4868	21.5176	21.7949	22.5143	22.585	22.3323	22.6528	22.5427	23.2547	24.2184	23.64	23.3376	23.7412	24.1081	24.0593	24.3049	24.0556	24.0075	22.2514	22.4131	22.3547	22.3104	22.2324	22.7961	22.8202	22.7413	22.4185	22.832
YBR127C_S_504	YBR127C	VMA2	14.859	14.7699	14.6878	15.8285	14.6569	15.2237	14.9644	14.8297	15.3138	14.8583	15.5614	17.5423	15.747	15.8442	15.9721	16.1884	16.4674	16.5313	16.3286	16.2891	15.6453	16.2135	15.4216	17.0063	15.7322	15.8253	15.8388	15.9072	15.8173	15.7176
YBR127C_S_511	YBR127C	VMA2	16.2818	16.434	16.2344	16.2921	16.2656	16.9933	17.0545	17.0357	16.8417	16.8276	18.6445	19.0651	18.4828	18.9461	18.558	19.1756	19.5384	19.6165	19.6476	19.737	18.0018	17.7657	18.1195	18.0065	17.9987	18.0038	18.3052	18.2483	18.2788	18.3501
YBR127C_S_515	YBR127C	VMA2	16.2818	16.5073	16.2743	16.2921	16.2656	17.3231	17.3588	17.0357	17.2032	17.1659	18.6445	19.0651	18.4828	19.1281	18.5371	19.2376	19.5384	19.7941	19.6476	19.7299	17.9915	17.7499	18.1652	18.0533	17.9987	18.0038	18.2965	18.2483	18.2692	18.4857
YBR132C_Y_77	YBR132C	AGP2	14.5938	NA	14.6262	14.528	13.8812	NA	15.5856	NA	14.5065	14.6725	15.3038	14.8009	15.5043	NA	15.3118	12.0776	11.8076	15.8993	NA	NA	NA	NA	10.8455	14.959	15.8362	NA	11.4158	15.6889	11.7411	NA
YBR133C_S_702	YBR133C	HSL7	16.2676	16.1976	15.9038	16.123	15.7125	15.3417	15.3933	15.7961	15.2029	14.645	14.8817	14.7955	14.2884	15.494	14.7149	15.0367	15.1401	15.3636	15.1657	15.4092	14.6217	14.8072	15.0427	14.6462	14.6776	14.6276	14.4397	14.4734	14.6173	14.2839
YBR133C_S_718	YBR133C	HSL7	14.1006	NA	14.519	13.8936	14.5824	14.0577	13.9239	13.715	14.2976	14.3046	13.8631	14.3421	13.9254	14.0383	13.9586	14.65	14.6881	14.6068	14.4604	14.7389	13.3254	13.5508	13.4194	13.6641	13.6732	14.4357	14.3051	13.5859	14.1855	13.9764
YBR133C_T_705	YBR133C	HSL7	15.9951	15.9468	15.9038	15.8287	15.7125	15.3417	15.3933	15.6262	15.2029	14.645	15.2171	NA	14.6909	15.7968	14.9729	15.0367	15.4086	15.3636	15.1657	15.638	14.8431	14.8072	15.0427	14.6462	14.8414	14.776	14.701	14.6847	14.6173	14.551
YBR142W_S_138	YBR142W	MAK5	14.1664	14.8149	14.5831	14.711	14.5935	13.3911	13.7077	13.4641	12.8331	12.7289	12.0529	NA	12.2545	12.6752	12.2742	12.655	12.1095	12.5842	12.8891	13.0929	12.2784	12.0158	12.0329	11.3316	NA	12.3507	12.4148	12.1774	12.7039	12.5595
YBR142W_S_86	YBR142W	MAK5	16.0729	16.8047	16.4741	17.2122	16.2813	17.0042	16.8272	16.572	16.8324	15.5616	17.0052	17.0435	16.4929	15.7209	16.5316	16.8825	16.6459	15.7012	16.2685	15.8985	16.7535	16.9652	15.9491	16.4551	17.0474	16.7859	16.6761	16.7605	15.8681	15.9191
YBR142W_S_91	YBR142W	MAK5	17.9686	18.0845	18.3538	18.562	18.0332	18.8051	18.7723	18.1392	18.4167	18.0843	18.6701	18.4833	18.5677	17.9066	18.4271	18.5155	18.2725	18.0573	18.0656	18.2601	18.5473	18.6381	18.1688	18.4805	18.4765	18.4435	18.5384	18.5889	18.0917	18.2603
YBR142W_S_93	YBR142W	MAK5	17.9686	18.0845	18.3538	18.6316	18.0332	18.8179	18.7723	18.1392	18.438	18.1209	18.6701	18.5275	18.5048	17.9066	18.4271	18.5155	18.2725	18.1421	18.0656	18.3306	18.5473	18.6381	18.1688	18.5021	18.4765	18.4435	18.5384	18.5889	18.0917	18.2603
YBR142W_S_95	YBR142W	MAK5	17.9686	18.4449	18.7393	18.8921	17.8778	19.196	19.1867	18.5992	18.438	18.4047	18.5791	19.0053	18.5048	17.9066	18.8586	19.0239	18.2725	18.3633	18.0656	18.3306	18.5473	19.0596	18.4727	18.4805	18.231	18.4435	18.9734	18.9773	18.3573	18.5185
YBR142W_T_135	YBR142W	MAK5	14.1664	14.8149	14.5831	14.711	14.5935	13.3911	13.7077	13.4641	12.8331	12.7289	12.0529	NA	12.2545	12.6752	12.2742	12.655	12.1095	12.5842	12.8891	13.0929	12.2784	12.0158	12.0329	11.3316	NA	12.3507	12.4148	12.1774	12.7039	12.5595
YBR143C_S_421	YBR143C	SUP45	15.4859	15.7481	15.8105	15.6335	16.046	14.5998	14.8704	15.5621	14.2774	14.0065	14.923	15.044	15.2558	15.5166	14.9135	15.1925	14.7875	NA	14.9137	NA	16.0373	8.95713	16.1607	NA	15.9756	NA	16.0563	NA	15.7294	15.4482
YBR149W_S_4	YBR149W	ARA1	13.0879	13.5039	13.2137	14.0872	13.3473	14.1125	12.0768	12.6852	13.33	12.7058	11.9165	12.6831	12.2077	13.6962	12.0136	11.0736	11.605	13.0349	12.0054	12.7787	13.84	13.3823	14.0917	13.686	12.5052	12.845	13.6089	12.5539	13.1724	12.0449
YBR149W_S_7	YBR149W	ARA1	13.0879	13.3326	13.0875	13.7491	13.4225	14.1125	13.4047	13.5768	12.2921	NA	11.9165	12.737	12.2781	13.6066	12.4307	10.3558	11.2973	13.0513	11.411	12.7787	13.6758	13.5706	14.2908	13.4303	12.5052	12.9806	13.5324	12.1558	13.1724	12.5649
YBR169C_S_679	YBR169C	SSE2	14.7898	15.0573	14.7771	15.2856	15.1964	14.6285	15.0945	15.3834	15.9379	15.7343	15.9828	16.1419	16.1642	15.8147	16.7126	16.0129	16.1305	15.4222	16.3954	15.7638	15.3319	15.8186	15.8517	15.7967	16.6231	15.9614	16.5298	16.5719	16.1296	16.6518
YBR169C_S_682	YBR169C	SSE2	15.1509	15.3491	15.1206	15.5947	15.479	14.6285	15.0945	15.5085	15.9379	15.7343	16.0499	16.1419	16.2363	15.973	16.7909	16.1047	16.2156	15.5396	16.4784	15.9457	15.443	15.9245	16.1054	15.955	16.8866	16.0597	16.6233	16.714	16.2278	16.7949
YBR172C_S_537	YBR172C	SMY2	18.2753	18.1676	18.4393	18.4291	18.6535	18.6957	18.7238	18.4145	18.9255	19.2009	18.2603	18.8315	18.8558	18.032	18.794	18.3844	18.0885	18.1894	18.1046	18.1685	18.2008	18.3532	18.1469	18.385	18.2978	18.7276	18.3424	18.55	18.5127	18.6537
YBR172C_S_80	YBR172C	SMY2	18.3966	17.5723	17.5746	17.916	17.9376	18.1521	17.3767	17.4927	17.0331	17.1434	16.6555	16.7512	16.8366	16.8204	NA	16.4765	13.2083	16.4838	NA	NA	16.4772	16.37	16.7475	12.6131	13.5284	16.9577	16.4987	NA	16.8863	14.0001
YBR172C_S_84	YBR172C	SMY2	17.5175	17.5949	17.5991	14.4531	14.6322	17.5367	11.1907	17.8608	17.5362	17.2445	15.2411	NA	15.3099	17.1916	16.5052	16.7457	15.8874	16.9524	16.0221	16.0631	16.8348	15.0275	17.0847	16.5892	16.8308	17.3095	17.4791	14.9114	16.6376	17.2022
YBR172C_T_70	YBR172C	SMY2	13.451	14.4537	14.8801	13.7633	14.2739	14.5107	14.6179	14.6689	13.8752	13.5817	NA	12.08	13.2501	13.6655	11.0766	14.2536	13.2083	13.6415	NA	NA	13.269	12.4186	13.8436	12.6131	13.5284	14.2027	12.8818	NA	13.9989	13.7304
YBR188C_S_139	YBR188C	NTC20	15.769	15.7991	15.8949	15.863	15.8447	15.4832	14.837	15.4574	14.4081	NA	13.4492	NA	15.5838	15.4578	14.3069	15.8416	14.9969	15.5213	14.9015	15.9122	15.8766	15.764	15.7969	15.9424	16.2401	15.5579	16.0963	15.9508	16.18	15.9112
YBR189W_S_184	YBR189W	RPS9B	19.916	19.9495	20.1453	20.1594	20.5505	20.3614	20.4166	20.3076	20.5961	20.8297	19.9489	20.0849	20.5016	20.341	20.7935	20.3689	20.2091	20.2467	20.5282	20.5972	20.4968	20.5112	20.3329	20.7183	20.7725	20.4187	20.3269	20.6001	20.365	20.6802
YBR194W_S_8	YBR194W	AIM4	12.026	11.8916	11.425	11.0478	11.3433	12.4238	12.6363	12.2745	12.7809	13.2377	13.0176	13.4841	13.4016	13.122	12.0953	12.9135	12.8907	13.2177	13.0963	13.0732	12.5034	12.9946	12.8125	12.8507	10.8059	13.3393	13.4212	11.9777	12.7872	12.3608
YBR194W_T_12	YBR194W	AIM4	12.026	11.8916	11.425	11.0478	11.3433	12.4238	12.6363	12.2745	12.7809	13.2377	13.0176	13.4841	13.4016	13.122	12.0953	12.9135	12.8907	13.2177	13.0963	13.0732	12.5034	12.9946	12.8125	12.8507	10.8059	13.3393	13.4212	11.9777	12.7872	12.3608
YBR196C_S_537	YBR196C	PGI1	15.5463	15.5892	15.9155	NA	16.1186	17.5611	16.9468	16.8431	NA	16.6585	16.4215	16.2719	16.3244	16.6115	17.4841	16.7648	16.3619	NA	NA	16.8955	16.0786	15.9828	NA	16.3587	16.8454	16.08	15.8521	16.2108	15.3283	16.177
YBR196C_T_241	YBR196C	PGI1	12.0388	12.4649	11.8815	12.1946	12.0151	13.1713	12.752	12.5063	13.0739	13.2464	12.9052	NA	12.8715	12.6026	12.797	13.6457	13.5275	13.5133	13.4529	13.5418	11.9347	11.9746	11.8033	12.1679	NA	12.2801	12.3263	12.348	12.4861	12.6037
YBR197C_S_24	YBR197C	YBR197C	16.9692	16.9471	17.1135	17.1077	17.5015	17.2657	17.2298	16.7289	16.9616	17.2377	15.367	NA	15.4232	15.7832	15.4373	14.8483	15.8582	16.3796	16.0771	16.0589	16.6802	16.0085	15.7469	16.248	14.9162	16.5135	16.2571	15.5217	16.2064	16.3151
YBR197C_S_25	YBR197C	YBR197C	16.1634	16.3182	16.2991	16.3059	16.6785	16.459	16.4006	15.9076	16.1517	16.4078	14.7992	NA	14.9113	14.9701	14.62	14.8483	15.0781	15.5669	15.2328	15.262	15.8672	15.1351	15.7469	15.4447	14.1143	15.6575	15.4443	15.5608	15.4215	15.5053
YBR197C_S_26	YBR197C	YBR197C	16.1373	16.1192	16.2991	16.3059	16.6785	16.5068	16.4006	15.9076	16.1517	16.4078	14.7992	NA	14.9113	14.9701	14.62	14.8483	15.0781	15.5669	15.2328	15.262	15.9658	15.1351	16.5724	15.4447	14.1143	15.7016	15.4443	15.5217	15.4215	15.5053
YBR198C_S_33	YBR198C	TAF5	16.7909	14.1431	16.6885	NA	16.7788	15.7731	17.5576	17.5131	17.5223	15.9251	16.582	16.401	17.2884	16.7039	17.4517	17.403	17.4311	17.5923	18.0498	17.5418	16.969	15.2817	17.2586	16.9323	16.9078	15.8033	17.8927	17.217	15.872	15.8443
YBR198C_S_41	YBR198C	TAF5	16.7909	14.1431	16.6885	NA	16.7788	15.7731	17.5576	17.5131	17.5223	15.9251	16.582	16.401	17.2884	16.7039	17.4517	17.403	17.4311	17.5923	18.0498	17.5418	16.969	15.2817	17.2586	16.9323	16.9078	15.8033	17.8927	17.217	15.872	15.8443
YBR198C_S_411	YBR198C	TAF5	17.185	16.8019	16.5072	16.8254	17.9003	17.2129	17.4742	17.1185	16.518	16.976	16.9921	16.4063	16.6677	16.3402	17.68	17.0172	17.2388	17.9552	18.2824	17.3666	16.8442	17.5639	16.8788	16.6844	16.7858	16.8311	17.0427	17.1682	17.0956	17.0727
YBR198C_S_414	YBR198C	TAF5	16.7824	13.6055	13	16.5829	16.767	16.8167	16.0973	16.0398	15.7861	13.0871	16.5895	15.6571	15.8237	15.926	16.4596	16.6571	16.9971	16.4346	17.1746	17.0238	16.4354	16.204	16.5285	16.1677	NA	12.1748	16.6476	16.8236	16.7463	16.6981
YBR198C_S_415	YBR198C	TAF5	14.0014	14.1203	11.6809	14.0775	16.7973	12.7297	16.3786	15.7126	12.3027	16.6428	12.4254	NA	12.2158	12.6372	16.3458	12.6778	12.5673	17.1377	17.0528	12.6529	13.196	16.5781	12.5385	13.1714	16.403	16.379	13.1099	13.0478	13.7066	12.8279
YBR198C_S_45	YBR198C	TAF5	16.7909	14.1431	16.6885	NA	16.7788	15.7731	17.5576	17.5131	17.5223	15.9251	16.582	16.401	17.2884	16.7039	17.4517	17.403	17.4311	17.5923	18.0498	17.5418	16.969	15.2817	17.2586	16.9323	16.9078	15.8033	17.8927	17.217	15.872	15.8443
YBR200W_S_255	YBR200W	BEM1	16.0817	16.0956	15.9357	15.6994	15.8315	15.4132	15.6956	16.0472	15.5405	15.6216	15.085	15.2284	14.7069	14.7615	14.6685	16.4389	15.9223	16.0004	16.229	16.1084	15.4119	15.519	15.6802	15.2513	15.2481	16.2248	16.4911	15.5693	16.1173	16.0825
YBR200W_S_258	YBR200W	BEM1	16.0817	16.0956	15.9357	15.7655	15.8315	15.4132	15.6956	16.0472	15.5405	15.6216	15.085	15.2284	14.7069	14.7615	14.6685	16.0201	15.9223	16.2909	15.9614	16.0524	15.4119	15.519	15.6802	15.2513	15.2481	16.2248	16.4911	15.5693	16.1173	16.0825
YBR200W_S_458	YBR200W	BEM1	20.5046	20.6157	20.5434	20.5569	20.594	20.8931	21.1297	20.9514	20.8291	20.9342	20.4985	20.8459	20.5435	20.6064	20.6119	20.7424	20.694	21.0086	20.7232	21.0111	20.6168	20.6237	20.7483	20.6533	20.5526	20.7375	20.8428	20.4661	20.8119	20.5903
YBR200W_S_461	YBR200W	BEM1	20.3279	20.4341	20.2878	20.2939	20.323	20.5687	20.8664	20.7732	20.4247	20.5908	20.2489	20.5315	20.196	20.4122	20.3343	20.5235	20.5275	20.8633	20.5946	20.8559	20.4571	20.4252	20.5989	20.4869	20.4039	20.5831	20.6921	20.3162	20.6826	20.4323
YBR200W_S_47	YBR200W	BEM1	16.4847	16.2684	16.6709	16.4228	16.326	17.7454	17.84	17.7564	17.0797	17.1359	16.7193	16.9283	17.0068	17.1492	16.9147	16.875	16.99	17.299	17.0599	17.4401	15.7311	15.7775	16.0682	15.5545	15.8813	16.2815	16.3941	16.0751	16.4082	16.2984
YBR200W_S_67	YBR200W	BEM1	16.3495	16.0767	16.4824	16.5424	16.5033	15.0646	14.5969	14.911	15.495	16.3341	12.4847	NA	11.6896	13.4125	12.2961	13.1925	14.5748	14.1637	14.9775	14.7031	13.4636	14.4957	14.1462	14.8264	12.7185	13.0377	11.8859	13.4161	14.2612	NA
YBR200W_T_51	YBR200W	BEM1	16.6353	16.5595	16.7411	16.7269	16.5743	17.895	17.719	17.8804	17.0797	17.1359	16.8778	17.1054	17.1748	17.2682	17.002	17.0216	17.1366	17.4222	17.2075	17.5473	NA	16.1309	16.3747	NA	15.8813	16.4538	16.5357	16.345	16.4082	16.2984
YBR202W_S_816	YBR202W	MCM7	17.5165	17.471	16.1042	17.5207	17.1127	16.6588	15.8803	17.1919	16.8	16.9703	17.4755	16.8485	17.2137	16.886	18.0166	18.1523	18.1747	18.055	18.4215	16.5563	16.7735	16.8614	17.0043	17.6375	18.1742	17.8169	16.9149	18.339	17.3034	18.3182
YBR202W_T_811	YBR202W	MCM7	16.8116	17.4811	15.529	16.6273	16.5872	16.6588	15.8803	17.1911	16.4072	16.8205	17.6342	16.6436	17.3843	16.4202	17.9602	18.3765	18.2003	17.6159	18.4892	16.6566	17.184	16.2712	17.0746	16.6344	18.3489	17.7181	16.9936	18.0077	17.1305	18.6554
YBR202W_T_820	YBR202W	MCM7	17.4287	17.1012	16.4696	16.4055	15.6283	NA	15.8803	17.1919	16.8	14.1946	17.4755	15.9844	14.7273	16.6633	18.0166	18.1523	18.1747	18.055	18.4215	16.3055	16.6958	16.651	16.6816	17.5836	18.1742	17.5762	14.9468	17.8786	17.3034	18.3182
YBR207W_S_116	YBR207W	FTH1	14.1914	13.9296	14.1401	14.09	14.561	15.8643	15.9378	15.5157	16.1126	16.4645	15.9047	16.4373	16.2015	15.9259	16.4007	16.2501	16.2072	16.1492	16.2695	16.1539	15.1328	15.2143	15.0791	15.1133	15.0024	15.5253	15.7459	15.5496	15.2236	15.4946
YBR207W_S_449	YBR207W	FTH1	18.9271	18.8057	19.1632	19.0152	19.133	18.6189	18.6533	18.4813	18.2931	18.6347	17.0047	NA	17.8809	17.828	17.5443	17.2093	16.7611	17.0261	17.1626	17.2421	18.3115	18.5053	18.166	18.686	18.5771	17.989	NA	17.9553	17.9186	17.9694
YBR207W_S_452	YBR207W	FTH1	17.105	16.2177	16.4109	16.5743	16.6406	16.1954	16.4283	16.0916	16.1389	16.1648	15.3791	15.5824	16.2254	15.5456	15.6991	15.0154	15.0616	15.1895	16.1362	15.4337	15.9051	15.7787	16.1366	16.1568	16.0152	15.2731	18.0541	15.7113	15.7672	15.5859
YBR211C_S_101	YBR211C	AME1	13.2024	13.2469	12.9579	12.9458	13.0492	13.9471	13.5316	NA	13.9055	13.6581	15.2113	15.4885	NA	NA	15.1907	15.5226	NA	15.8612	15.8367	NA	NA	14.0148	14.2791	NA	14.3763	14.8348	14.9284	14.988	15.3311	15.0544
YBR211C_S_41	YBR211C	AME1	17.9434	18.4293	18.5635	18.512	18.1132	18.0679	18.1524	18.5989	17.8334	17.4907	19.5955	18.8938	18.701	19.9835	18.8909	19.3392	18.6973	19.6194	18.8143	19.8176	19.4229	19.4016	18.7613	19.3955	19.2686	19.2829	19.4673	19.0292	18.5925	19.1302
YBR211C_S_45	YBR211C	AME1	17.9434	17.8109	17.9037	17.8242	17.8496	18.6436	18.5561	17.8856	18.4126	18.1419	18.974	19.3877	19.5379	19.2121	19.706	18.7066	19.2882	19.0084	19.4239	19.2805	18.8186	18.6663	19.5398	18.5723	18.4197	19.1301	18.8878	18.1843	19.212	18.2977
YBR211C_S_53	YBR211C	AME1	18.5343	18.4208	18.5281	18.9359	18.0606	18.5668	18.6691	18.4782	16.9164	18.6347	19.5288	NA	18.701	19.9206	19.6093	18.5365	18.538	18.8492	19.3233	18.1319	19.3135	18.2051	19.4475	19.2474	19.1237	18.862	13.8885	14.0189	18.4676	18.102
YBR212W_S_524	YBR212W	NGR1	19.7638	19.7726	19.9223	19.9202	20.115	20.0087	20.0147	19.7552	19.9743	20.1346	19.2397	18.5816	19.2255	19.0613	19.1126	18.6895	18.5085	18.7486	18.6955	18.6393	19.6003	19.5315	19.5822	19.3006	19.1269	19.6099	19.5767	18.2897	19.5149	19.6333
YBR214W_S_439	YBR214W	SDS24	12.2606	20.8306	19.3164	19.248	20.5588	20.5227	19.7825	17.8047	19.715	20.7844	19.3794	19.5818	17.7555	19.565	NA	18.6537	18.2163	19.2394	17.9854	19.5024	19.4575	19.7304	18.5077	19.0773	13.8119	19.7052	19.7509	20.0108	19.9684	18.0682
YBR214W_S_440	YBR214W	SDS24	14.5191	17.1974	17.5299	14.0693	18.575	18.0965	17.9817	17.0277	17.0731	NA	15.0573	18.2159	17.5215	17.3199	19.7469	17.8985	17.9392	18.0665	13.6762	18.3974	18.4018	18.4847	19.8384	16.39	17.0961	19.5548	19.1062	19.8023	18.803	19.5961
YBR214W_S_442	YBR214W	SDS24	18.9798	19.6883	19.0164	15.8242	19.7723	17.6022	17.7183	18.9944	15.1034	17.726	18.2131	17.7274	18.2986	17.3982	14.2896	17.1443	18.3889	16.4546	12.6667	17.562	18.3205	18.4978	19.054	18.5728	19.0666	17.8593	17.306	15.5538	17.6052	17.7448
YBR214W_S_447	YBR214W	SDS24	17.3767	17.3424	19.1471	18.287	17.7454	19.7862	18.3683	17.5931	16.695	16.631	16.771	17.8128	17.9855	18.9434	17.9589	14.5966	15.769	17.2665	NA	17.5221	18.783	18.8032	18.9279	15.8101	17.9254	16.7694	17.153	17.2002	18.1095	17.2184
YBR214W_S_458	YBR214W	SDS24	19.9481	20.3407	19.8935	20.8025	19.8417	20.6871	19.6425	19.2585	20.0852	19.3341	19.7223	19.831	19.3153	19.3674	20.3901	18.2649	19.0363	19.4025	19.3372	19.6986	20.1477	20.6529	20.8489	20.4306	20.6952	20.4022	20.3502	21.1201	20.3547	20.5477
YBR214W_T_441	YBR214W	SDS24	20.2578	19.7168	19.3679	19.5783	19.953	17.7674	18.4172	19.3204	19.4839	19.6905	19.0411	18.3529	18.7011	18.6837	13.966	16.1608	18.4052	18.2215	18.0211	18.3491	19.1161	19.9794	19.1712	18.947	20.4698	19.5563	19.7711	17.8091	19.5894	20.0509
YBR215W_S_307	YBR215W	HPC2	14.9274	NA	14.9811	15.1938	15.2681	NA	14.6617	14.675	13.4702	14.6155	NA	14.4445	14.8372	14.3327	14.7573	14.9859	14.835	14.7443	11.0936	14.8536	13.6321	NA	14.1302	14.7125	13.9746	NA	15.144	14.5837	14.7263	15.1863
YBR225W_S_108	YBR225W	YBR225W	15.5838	15.5708	16.0227	15.5067	15.5771	14.966	14.737	13.2946	14.7367	13.4134	14.7088	13.7748	14.8351	15.2223	14.661	14.1883	14.1812	14.3502	13.0219	14.471	14.9408	15.9334	14.9588	15.4395	15.148	15.4497	15.5232	15.3831	15.3824	15.8252
YBR225W_S_109	YBR225W	YBR225W	15.874	15.5708	15.6049	15.5067	15.5771	14.966	14.1211	13.6171	14.3868	14.5696	14.7088	13.2725	15.2681	14.9099	14.661	14.3149	14.9037	15.0466	NA	13.319	15.1106	15.4216	15.0903	15.5846	15.148	15.2333	14.9769	14.1634	15.3824	14.757
YBR225W_S_359	YBR225W	YBR225W	16.6217	16.1827	16.3155	16.368	16.0383	16.536	16.633	16.5627	16.6054	16.4839	16.7383	16.6574	16.8193	16.3639	16.5885	16.7193	16.3165	16.2232	16.2847	16.2456	16.3904	17.0789	16.6264	16.882	16.6964	17.0682	16.7364	16.8888	16.725	16.9071
YBR231C_S_40	YBR231C	SWC5	14.1598	14.614	14.6359	14.6795	14.5755	14.8229	14.8685	14.4758	14.4185	14.6519	14.3722	14.8346	14.3002	14.1004	13.8466	13.8743	13.7628	13.5799	13.4276	13.6462	14.6841	14.725	14.5525	14.5428	14.4699	14.7295	14.6292	14.3099	14.4672	14.5384
YBR231C_S_43	YBR231C	SWC5	14.1598	14.614	14.6359	14.6795	14.5755	14.8229	14.9697	14.601	14.3911	14.6519	14.5167	14.8346	14.3002	14.1004	13.8466	13.8743	13.7628	13.5799	13.4276	13.6462	14.6657	14.6352	14.5525	14.5428	14.4699	14.7295	14.6292	14.3099	14.4672	14.5384
YBR231C_S_46	YBR231C	SWC5	14.1598	14.614	14.6359	14.6795	14.5755	14.8229	14.9697	14.601	14.3911	14.8042	14.5167	14.8346	14.3476	14.2797	13.8466	13.8743	13.7628	13.5799	13.4276	13.6462	14.6657	14.6352	14.5525	14.4884	14.6606	14.7295	14.6292	14.3099	14.4672	14.5384
YBR233W_S_51	YBR233W	PBP2	16.4352	16.0133	16.3357	16.1172	15.8315	17.0945	17.5436	16.2195	17.263	16.6277	17.3328	NA	17.0603	16.4828	16.6021	13.9727	16.5996	17.1473	16.4555	13.89	13.2622	17.3887	17.6325	16.6401	16.1709	13.5867	13.8826	16.3945	16.0987	12.6115
YBR233W_S_53	YBR233W	PBP2	18.062	17.941	17.9608	18.2296	18.3209	19.4633	19.3919	19.0378	19.3473	19.6861	19.0094	NA	18.9824	19.2797	19.4362	19.3997	19.3325	19.7943	19.8087	19.2675	18.9539	18.0164	19.1461	18.599	18.2256	18.9744	18.9177	18.3529	18.3672	18.3378
YBR233W_S_59	YBR233W	PBP2	13.9964	15.068	14.5352	15.3521	13.1107	17.9863	14.0677	14.5284	15.5453	16.3722	17.6229	NA	17.6059	17.8601	13.4405	17.5957	17.4659	18.0488	17.6006	17.4435	17.4515	16.8076	17.9714	17.0918	17.3097	17.4393	17.7366	17.1403	17.7889	16.2722
YBR237W_S_518	YBR237W	PRP5	17.223	11.111	17.1619	NA	NA	13.1878	15.1362	13.3172	13.5125	NA	14.0688	16.1359	16.6252	13.1951	13.629	14.036	13.5933	16.7259	13.6878	16.7737	13.4672	14.1903	17.2482	13.7026	17.0821	13.85	NA	14.8929	NA	13.8162
YBR237W_S_519	YBR237W	PRP5	17.223	17.0019	17.519	16.9827	16.7699	16.7571	16.8744	16.8194	16.7473	16.141	16.4995	16.1359	16.6252	16.9365	13.629	16.4556	16.4365	16.7259	16.7597	17.1066	16.923	17.2257	17.2482	17.0441	17.2942	16.8579	16.9636	16.9738	16.7018	16.8044
YBR238C_S_606	YBR238C	YBR238C	14.6522	14.434	16.0632	NA	16.0565	16.1856	16.1029	16.2618	16.0101	15.8839	15.4444	NA	15.898	15.2459	14.5289	15.756	15.7783	15.4092	14.2292	15.2371	15.2843	12.6674	15.2558	14.5604	15.2094	13.833	NA	14.5795	15.3017	14.6458
YBR245C_T_689	YBR245C	ISW1	12.251	NA	11.7127	10.3382	NA	14.8322	14.6278	13.5281	NA	12.2893	14.9831	14.7316	14.9701	16.1576	15.6414	15.4905	16.0252	13.6615	16.2201	14.1555	14.6052	15.1166	13.8161	12.6227	13.195	13.63	14.4653	15.1971	15.1226	15.2115
YBR245C_T_792	YBR245C	ISW1	13.4271	13.4267	12.7058	12.7307	11.158	12.713	NA	13.8442	13.1605	NA	16.1484	16.7485	15.4287	14.1972	15.5447	16.2598	15.0973	NA	NA	14.3973	13.9167	14.0471	13.4998	13.0891	13.163	NA	14.7107	13.4916	14.1327	13.8539
YBR249C_S_2	YBR249C	ARO4	18.0329	17.9971	17.4363	17.8901	17.9019	14.8351	16.0215	17.4026	16.9888	17.4292	18.0654	17.5367	18.0182	17.736	19.0141	16.9271	14.4128	15.2921	17.1269	13.6273	16.4975	17.8112	17.7412	17.8024	19.0474	18.9922	17.5963	19.6329	18.609	19.5386
YBR249C_S_4	YBR249C	ARO4	18.0329	18.1648	17.4363	17.8869	17.9019	14.8351	16.0215	17.2642	16.9888	17.3373	18.1076	17.5367	17.9834	17.736	18.8373	16.9271	14.4128	15.2921	17.1269	13.6273	16.4975	17.7694	17.7412	17.8024	19.2141	18.9922	17.5963	19.4879	18.5239	19.6923
YBR257W_S_53	YBR257W	POP4	17.7541	17.7873	17.9422	17.8613	18.0082	18.0597	18.4898	18.2153	18.2707	18.2808	18.3301	18.7146	18.5572	18.4658	18.572	19.1839	19.2286	19.2295	19.0816	19.4389	18.2324	18.3418	18.5186	18.1555	18.0216	18.6426	18.8519	18.54	18.5393	18.683
YBR260C_S_336	YBR260C	RGD1	12.7105	12.7796	12.7502	13.3802	12.3191	15.7473	16.0095	15.1671	15.8805	16.4651	16.3149	NA	16.5471	15.5581	16.4393	16.6086	16.4115	16.4223	16.2463	16.1558	14.1788	14.2557	14.2654	13.907	12.7666	14.805	14.5827	14.4206	14.2315	14.865
YBR271W_S_32	YBR271W	EFM2	18.635	18.2756	19.1014	17.7943	18.755	14.8661	15.7059	16.2609	15.3574	15.9471	14.2532	14.8838	14.8003	15.5083	14.0874	14.7358	15.4608	15.6265	15.6728	15.2996	16.3383	14.6367	15.5287	15.9094	14.0859	15.8677	16.8115	15.2036	15.9082	15.0358
YBR271W_T_40	YBR271W	EFM2	18.635	17.8174	19.1014	17.7943	19.5732	13.7749	15.7059	16.2609	15.3574	14.2912	14.2532	14.8838	15.7237	15.5083	14.0874	14.7358	15.4608	15.6748	15.6728	16.1395	16.3383	14.6367	16.6785	15.9094	14.0859	15.8677	15.2195	15.2036	15.9082	15.0358
YBR273C_S_372	YBR273C	UBX7	14.0817	14.6154	13.9902	14.4114	14.3457	13.9119	NA	13.858	14.1143	14.1968	13.5117	12.9657	13.181	14.8624	15.3143	13.7219	14.7519	14.9538	15.9869	14.2146	NA	NA	14.1729	15.3389	14.8413	13.8653	14.2054	14.4958	14.0016	14.5247
YBR273C_S_376	YBR273C	UBX7	14.3581	13.9028	13.9902	13.8696	13.6517	13.5875	12.9427	13.7366	13.847	14.0885	13.5117	12.9641	NA	14.6883	14.7986	14.3858	13.8923	15.1664	16.2342	15.9726	13.5229	13.477	14.5284	13.2406	14.606	13.5015	14.3031	NA	13.8403	14.0568
YBR273C_Y_386	YBR273C	UBX7	11.7647	10.9929	NA	13.1403	12.1733	12.7047	14.0922	14.0277	13.5653	14.2443	16.3532	14.2371	16.537	16.0409	14.6838	16.0781	17.2189	15.6213	15.8572	NA	14.6074	15.7766	14.3186	15.0765	15.8749	15.7574	14.2112	14.867	15.0606	15.7382
YBR275C_S_138	YBR275C	RIF1	16.5752	16.6538	16.6904	16.4986	16.6145	16.9096	17.1036	16.3259	16.7898	17.1033	15.6901	15.5504	15.2214	14.8364	15.6933	14.5864	15.4413	16.2646	15.0809	15.5566	16.2176	15.9352	16.6976	15.9915	16.3693	14.1876	14.2851	NA	14.5542	14.6615
YBR275C_S_1637	YBR275C	RIF1	12.4533	15.5513	15.9422	15.9599	15.591	18.4121	18.3721	17.9056	18.1876	18.7206	18.1767	NA	16.3983	17.6507	18.1684	17.8036	17.8142	18.1341	17.9373	17.5615	16.9974	16.6521	16.894	16.4992	15.5467	17.3084	17.1828	16.8737	16.3716	16.9495
YBR279W_S_147	YBR279W	PAF1	17.4344	17.3468	17.8292	17.8523	17.8453	19.3967	19.5785	18.8004	19.4781	19.8697	19.4312	NA	19.9011	18.9384	19.7915	20.0992	19.4254	19.8668	19.4823	19.5602	18.2522	18.0007	18.0046	18.0393	17.6433	18.2753	18.1985	18.2904	18.1275	18.282
YBR279W_T_422	YBR279W	PAF1	15.3529	16.4699	15.025	15.3271	15.8525	16.2364	16.2551	16.1897	16.8926	16.0868	16.6982	16.5363	16.8464	17.7244	16.6134	17.1203	16.7389	16.9983	16.8512	17.0752	15.8178	16.9375	17.1673	15.819	16.1204	16.1761	17.1852	16.1471	16.3108	15.7717
YCL012C_S_71	YCL012C	YCL012C	15.5958	15.3691	15.6787	15.8049	15.8899	15.8517	15.9059	15.6745	15.4704	15.22	15.419	15.8413	15.5931	15.7993	16.0773	15.8533	16.0442	15.6113	15.484	16.1484	15.2395	15.1976	15.5126	15.2627	15.014	14.8877	15.1079	15.1992	15.3855	15.2806
YCL012C_S_74	YCL012C	YCL012C	15.5958	15.3691	15.6787	15.8049	16.1007	15.4967	16.1751	15.6745	15.4704	15.22	15.792	15.5236	15.5931	15.7993	16.0773	15.8533	16.0442	15.6113	15.8957	16.1929	15.2395	15.4318	15.5126	15.5032	15.3792	15.1644	15.3917	15.1992	15.5767	15.2811
YCL014W_S_1029	YCL014W	BUD3	16.3224	NA	NA	17.7672	16.589	NA	16.6929	16.0736	16.8652	NA	NA	16.146	NA	15.9562	16.4851	15.9433	16.1156	15.766	NA	15.398	16.2506	NA	16.12	16.063	17.4328	15.9648	NA	15.8247	15.3197	NA
YCL014W_S_1075	YCL014W	BUD3	16.563	16.3219	15.7635	16.9553	16.5139	17.1432	16.9998	17.5296	16.7928	17.4526	17.7624	17.3124	17.7675	17.5969	17.8168	17.4615	17.0028	17.0764	16.8798	17.0072	17.6008	17.3176	17.1783	17.2132	17.1909	17.4602	17.1113	17.1114	17.0578	17.2824
YCL014W_S_1085	YCL014W	BUD3	16.0921	16.1137	15.6479	15.7023	15.7528	16.5206	16.9998	17.2256	17.5055	16.7761	17.2073	17.1122	16.9928	17.0414	17.1817	16.5343	16.5323	16.7197	16.8798	16.6868	16.7597	16.36	16.8209	16.9123	16.8633	16.8231	16.7784	16.6728	16.7451	16.8279
YCL014W_S_1134	YCL014W	BUD3	16.3836	16.1325	16.5445	16.213	16.3997	14.7339	14.6143	15.2323	14.4537	14.5129	14.1426	13.7475	14.1484	14.7496	14.2744	13.487	13.5009	13.8234	13.8627	13.6725	15.3863	14.645	14.843	14.9362	14.7102	14.6663	14.3326	14.4488	14.3421	14.2803
YCL014W_S_1142	YCL014W	BUD3	14.1931	14.0941	14.6059	15.7613	13.182	14.5192	14.6965	14.1161	14.6849	14.8388	13.7112	13.5481	13.9896	14.0336	13.0272	NA	13.2023	12.448	12.2571	13.8515	14.8993	12.3942	11.8756	14.0917	11.9658	13.0492	NA	14.0639	14.1929	13.5809
YCL014W_S_1149	YCL014W	BUD3	16.0841	15.6491	16.5239	16.5993	15.9675	14.7204	15.224	14.3637	14.5862	14.934	14.5563	15.3413	14.4609	13.8405	14.3596	12.8724	14.2007	14.1098	13.1502	13.8515	15.6301	14.761	15.2915	15.0897	15.2424	13.7873	14.0496	14.3358	13.2834	13.7924
YCL014W_S_1160	YCL014W	BUD3	19.1464	19.2396	19.3547	19.3896	19.5007	18.8748	18.8761	18.6316	18.8957	18.8414	18.3762	18.8301	18.7533	18.6742	18.7226	18.3295	18.2688	18.4218	18.0865	18.4131	18.7035	18.864	18.7794	18.8263	18.9311	18.372	18.452	18.3782	18.4285	18.4359
YCL014W_S_1254	YCL014W	BUD3	17.2096	17.3084	17.0336	17.137	16.9547	17.6188	17.6508	17.9715	17.1768	17.28	17.3842	17.5404	17.6189	17.9762	17.8331	17.339	17.2731	17.6125	17.5785	17.79	17.5209	17.5267	17.5272	17.7818	17.7056	17.3542	17.4899	17.3459	17.5322	17.3995
YCL014W_S_1257	YCL014W	BUD3	17.2096	17.3084	17.0336	17.137	16.9547	17.6188	17.6508	17.9715	17.1768	17.28	17.3842	17.5404	17.6189	17.9762	17.8331	17.3316	17.2731	17.6125	17.5785	17.79	17.5209	17.5267	17.5272	17.7818	17.7056	17.3542	17.4899	17.3459	17.5322	17.3995
YCL014W_S_1385	YCL014W	BUD3	15.7372	16.5588	17.2972	14.4977	15.1795	17.4426	17.3136	17.3949	16.3185	15.5741	14.6564	NA	14.9677	12.5049	13.2917	14.7379	16.0189	16.076	17.4729	16.2278	16.4322	14.8714	16.7951	13.3018	16.3555	16.855	15.3648	15.256	15.5652	13.9341
YCL014W_S_1443	YCL014W	BUD3	17.5743	17.6026	17.5121	17.4725	17.4624	17.1351	17.3998	17.7297	17.1562	17.4571	16.2761	16.2678	17.9695	18.7384	16.7877	18.7799	18.3969	18.2729	16.1918	19.1105	17.4414	17.6339	17.1582	17.7059	17.1204	17.295	18.3473	16.2482	18.0482	18.2307
YCL014W_S_1497	YCL014W	BUD3	16.3815	16.4723	16.7267	16.2227	16.5629	16.9898	17.0731	15.5632	17.0745	16.9934	16.6689	16.8767	16.7008	16.8074	16.7646	16.188	16.1013	16.0289	16.3673	15.1935	16.4594	16.3808	15.1385	16.4167	15.068	16.0007	16.1421	16.0769	15.9267	16.1763
YCL014W_S_1500	YCL014W	BUD3	17.134	17.293	17.5372	18.084	17.4996	17.677	18.3545	17.4815	17.9067	18.0551	17.6027	17.9537	17.5005	17.7043	17.5033	16.9183	16.9156	17.5002	17.0984	17.4604	17.5831	17.4729	17.186	17.295	17.4115	17.0076	17.3961	16.6945	17.3324	16.9424
YCL014W_S_1501	YCL014W	BUD3	17.134	17.293	17.5372	17.8978	17.4996	17.677	18.3545	17.4815	17.9067	18.0551	17.6027	17.9537	17.5005	17.7043	17.5033	16.9183	17.6418	17.7435	17.3462	17.4604	17.7449	17.4729	17.4313	17.2244	17.4115	17.0708	17.1986	17.0213	17.3324	16.9424
YCL014W_S_1515	YCL014W	BUD3	17.9442	17.1274	18.0511	17.7058	16.474	18.738	18.6992	19.1349	18.1561	18.1819	17.975	17.6197	16.9867	18.1781	17.2737	17.7863	16.37	16.9195	NA	18.4336	18.7345	17.1571	16.7153	18.4103	17.3834	18.1623	NA	16.817	17.6654	13.4538
YCL014W_S_1527	YCL014W	BUD3	18.5679	18.8135	18.4435	17.7621	18.4925	19.0317	19.0477	19.1991	18.5576	18.8739	19.2786	18.7278	18.5514	18.5528	18.5469	18.451	18.5377	18.2558	17.8857	18.4336	18.7345	19.2408	18.3657	18.765	18.558	18.1623	18.1457	17.9932	18.045	18.0266
YCL014W_S_1528	YCL014W	BUD3	16.6858	17.2991	17.7656	16.6872	17.8386	17.8671	18.3399	17.6474	17.5987	18.3915	17.9658	17.6197	NA	16.9806	17.071	16.7254	17.5138	16.9195	17.5466	17.1024	17.0338	NA	16.7153	17.2228	16.3574	16.3046	NA	15.8281	16.2918	16.0148
YCL014W_S_760	YCL014W	BUD3	13.428	15.9926	13.7457	15.5503	13.379	12.9877	14.7215	14.8095	12.4082	12.6044	14.0274	14.365	NA	14.0812	14.7826	13.5136	13.9332	14.2657	NA	13.9183	12.7909	12.5543	12.4789	12.7655	NA	15.2295	13.9835	NA	11.8934	13.4711
YCL014W_S_763	YCL014W	BUD3	16.0732	16.8788	16.1352	16.7332	16.0875	15.1226	16.092	14.8095	15.3474	15.3407	NA	14.365	NA	15.4387	15.4168	14.766	13.9332	14.2657	NA	13.9183	15.9142	16.2341	15.7259	15.7791	16.251	15.8436	13.9835	14.2809	11.8934	13.4711
YCL014W_S_789	YCL014W	BUD3	16.0483	15.7487	15.5502	15.7059	15.976	15.2388	15.639	12.0653	15.2904	15.3736	14.5115	13.1283	11.0938	NA	13.828	14.7703	NA	15.123	NA	15.0535	15.2029	11.1352	15.9104	13.3193	14.0386	8.29284	13.4075	13.6241	13.4485	NA
YCL014W_S_924	YCL014W	BUD3	16.129	16.2608	16.5293	16.6133	16.5533	15.8423	15.5444	15.1137	15.5809	15.335	11.5462	15.3611	14.2733	14.448	14.169	13.9936	NA	14.5914	13.713	14.1024	14.9056	14.516	15.6189	14.7015	14.6671	14.6181	14.6043	14.3339	14.5701	14.7687
YCL014W_S_925	YCL014W	BUD3	16.129	16.2608	16.5293	16.6133	16.5533	15.8423	15.5444	15.1137	15.5809	15.335	14.2962	14.292	14.2733	14.448	NA	13.9555	14.2659	13.7761	13.713	14.1024	14.9056	14.516	14.8246	14.7015	14.6671	14.6181	14.6043	14.3339	14.5701	14.7687
YCL014W_T_1137	YCL014W	BUD3	16.3836	16.1325	16.6242	16.213	16.1345	16.0326	15.2885	15.2323	15.4482	14.5129	14.7386	13.7475	14.1484	14.4521	14.4769	13.487	13.5009	13.8234	13.8627	14.2211	15.5257	15.3057	14.43	15.1863	14.7102	15.1703	14.8379	14.916	15.0336	14.2803
YCL014W_T_1143	YCL014W	BUD3	14.1931	14.0941	14.6059	15.7613	14.7555	14.5922	13.719	13.6801	13.4085	14.3452	13.3557	14.2389	14.5202	14.0158	13.6187	9.80815	14.2007	11.6884	NA	13.0935	14.4954	13.6534	13.3269	14.0917	14.3141	13.0492	13.5321	13.0037	13.8592	14.367
YCL014W_T_1145	YCL014W	BUD3	12.6036	NA	12.9602	13.4497	14.0664	13.1331	12.7456	14.5614	13.794	13.2821	12.4747	14.8502	12.6179	13.0744	NA	12.8724	13.1991	14.1098	12.2571	11.3591	14.1339	13.2804	11.8756	12.2813	15.2424	NA	13.0196	11.7945	12.1901	12.8181
YCL014W_T_1157	YCL014W	BUD3	19.1464	19.2396	19.3628	19.3896	19.5007	18.8551	18.8761	18.6316	18.8699	18.8414	18.3762	18.8301	18.6851	18.677	18.654	18.282	18.2688	18.4218	18.0581	18.4164	18.7035	18.864	18.7794	18.8263	18.9357	18.3517	18.4585	18.3782	18.4285	18.4359
YCL014W_T_1392	YCL014W	BUD3	15.1656	14.4073	NA	15.0512	15.2452	NA	16.621	15.6382	13.6618	14.8973	12.3012	NA	13.7545	14.8662	14.8644	14.4419	15.1391	15.0795	NA	15.7211	15.0312	15.0841	NA	15.2971	NA	14.6882	15.283	14.3817	16.7092	14.8862
YCL014W_T_1440	YCL014W	BUD3	16.4431	16.1269	16.0422	15.9471	16.1087	16.8181	16.899	17.0994	15.9993	16.6017	15.6701	14.3907	17.5641	18.4745	15.311	18.6442	18.2381	18.2237	16.0321	18.9474	16.9051	17.1352	16.7671	17.1147	16.0938	16.7473	18.1752	NA	17.6663	17.9218
YCL014W_Y_1381	YCL014W	BUD3	15.4936	16.6308	16.4963	14.4977	15.1795	16.432	17.1245	16.4148	15.6966	15.5741	14.6564	NA	14.3817	12.5049	13.2793	14.7379	16.0189	16.076	17.3606	16.2278	15.3301	15.0397	14.9549	16.0166	16.3555	16.855	15.3648	16.5106	16.8209	14.7128
YCL014W_Y_1393	YCL014W	BUD3	15.9312	15.3528	NA	15.0512	15.2452	NA	16.9954	15.6382	13.6618	14.8973	12.3012	NA	14.9528	15.9579	14.8644	14.4419	15.1391	15.9368	16.7862	15.7211	15.337	15.0841	15.1405	16.2116	16.624	16.8584	15.283	14.3817	16.869	15.0593
YCL014W_Y_1422	YCL014W	BUD3	15.382	15.1999	15.4494	15.0823	15.1747	16.1934	16.1153	14.5592	15.252	15.213	15.6701	14.3907	14.5527	15.2348	15.311	15.1528	15.0659	15.5522	16.0321	15.6762	15.3435	13.68	15.008	15.7783	15.6153	14.884	15.7831	15.6249	15.1382	15.0877
YCL014W_Y_1522	YCL014W	BUD3	17.0574	17.2991	16.7947	16.8302	15.2892	15.351	15.5142	NA	14.9193	17.4506	17.202	16.9898	17.6643	15.2358	13.1302	14.6016	16.5563	16.9332	17.8634	14.5292	14.9118	NA	13.8132	13.9259	16.9953	13.1408	17.5738	16.4187	NA	16.5741
YCL024W_S_296	YCL024W	KCC4	16.1155	15.9194	16.0564	16.0042	16.0841	16.3769	16.4544	16.3237	16.4011	16.6036	16.0868	16.1178	16.1612	15.7621	16.1752	16.3047	15.9227	15.9784	15.7445	16.0238	15.4267	15.5014	15.5921	15.4205	15.3669	15.7123	15.6263	15.4057	15.7142	15.7021
YCL024W_S_395	YCL024W	KCC4	12.9856	15.1055	14.9348	14.9722	NA	NA	15.687	14.0294	15.1807	13.7447	12.9346	12.5046	NA	14.1783	14.1806	13.9206	13.6289	12.3417	13.2615	13.0812	15.0338	15.1805	14.7164	15.5536	14.1383	14.1367	15.9385	14.4264	16.5558	15.9791
YCL024W_S_396	YCL024W	KCC4	13.9647	14.5568	14.9348	16.0183	NA	15.5784	14.2857	14.9595	15.7424	15.0158	14.1693	14.3603	12.7856	14.2467	14.7774	14.7533	14.4364	13.7317	14.9571	14.9716	15.6758	16.1363	14.9859	16.3537	14.8753	14.9882	16.1432	15.8385	17.112	15.9791
YCL024W_S_679	YCL024W	KCC4	14.3488	12.5844	16.6404	16.8652	12.9232	15.8499	16.4178	15.8591	16.4133	16.0357	13.1056	16.079	15.931	15.6579	12.5229	13.1432	14.0935	13.9656	15.8468	13.2309	NA	NA	12.0609	12.2255	12.7958	16.7347	11.445	13.6223	16.8726	16.8371
YCL024W_S_687	YCL024W	KCC4	17.5101	17.3653	16.6404	16.9332	18.0162	15.8499	16.4178	16.1884	16.5866	16.0357	16.2181	16.2126	16.1277	15.6579	15.919	16.4904	16.2178	16.9626	15.8468	16.5394	17.1252	16.5898	16.6469	17.0486	16.7166	16.7347	16.3692	16.849	16.9089	16.8371
YCL024W_S_729	YCL024W	KCC4	15.3243	15.0001	15.1918	14.9714	14.8161	15.3046	15.3024	15.2658	14.7755	14.4195	13.4518	NA	13.3047	13.6728	13.5164	13.6491	13.5672	13.7528	NA	14.1789	13.5961	13.1073	14.0798	13.6748	13.7943	14.2118	10.3202	14.1938	14.2986	14.0691
YCL024W_S_732	YCL024W	KCC4	15.3243	15.0001	15.1918	14.9714	NA	15.3046	15.3024	15.2658	14.7755	14.4195	13.4518	NA	13.3047	13.6728	13.5164	13.6491	NA	13.7528	NA	14.1789	13.5961	13.1073	14.0798	NA	13.7943	14.2118	NA	14.1938	14.2986	14.0691
YCL024W_S_822	YCL024W	KCC4	17.1161	17.1718	16.863	17.5346	17.4098	16.6172	16.5832	16.7236	16.6727	16.5146	14.4848	16.371	16.0462	15.3874	15.7977	15.3986	15.1385	15.4475	15.6069	15.6147	16.2165	16.3938	16.5383	16.4584	16.5326	15.5249	15.7104	16.099	16.209	15.9615
YCL024W_S_825	YCL024W	KCC4	17.3374	17.1718	17.0921	17.5054	17.4098	16.4444	16.7044	16.7236	16.5577	15.3961	14.4848	16.4519	15.9531	15.3874	15.951	15.3986	15.4385	15.7559	15.4809	15.8468	16.3298	16.2665	16.5383	16.5275	16.5936	15.5249	16.2415	15.937	16.284	16.3414
YCL024W_S_838	YCL024W	KCC4	17.8338	17.9007	17.7472	17.8479	17.9167	17.2641	17.6619	17.6324	17.4133	17.3617	16.8437	16.7741	16.546	17.0521	17.0441	17.2178	17.0383	17.2185	17.1195	17.4329	17.349	16.5407	16.7694	16.7606	16.8207	16.48	16.7763	17.5709	16.903	16.6285
YCL024W_S_848	YCL024W	KCC4	12.122	12.4416	13.2667	12.6365	12.4738	NA	12.9097	12.0974	12.6192	NA	11.8213	NA	11.8105	NA	12.5093	13.2668	11.8844	11.3841	NA	13.036	NA	11.1016	12.2543	11.9226	NA	11.3229	11.5861	11.6525	12.8953	12.7695
YCL024W_S_867	YCL024W	KCC4	13.2935	NA	15.1306	13.7328	14.2407	13.233	16.2368	13.0611	13.87	14.9768	15.1209	13.5517	15.1574	15.4483	15.1164	14.3169	13.2972	12.2133	NA	NA	16.6991	16.2284	16.4639	16.0192	16.3496	15.6154	NA	14.8327	15.3999	13.7355
YCL024W_S_892	YCL024W	KCC4	14.5052	14.6253	14.3755	14.4134	14.6791	14.2129	14.1193	13.8272	13.8621	13.4029	13.3016	NA	13.3667	13.5645	12.9214	12.6022	12.8273	13.1146	13.0401	12.5384	13.8592	13.783	13.7743	13.4695	14.0483	13.7214	13.4927	13.6538	13.5443	13.7263
YCL024W_S_894	YCL024W	KCC4	14.5052	14.6253	14.3755	14.4134	14.6791	14.2129	14.1193	13.8272	13.8621	13.4029	13.3016	NA	13.3667	13.5645	12.9214	12.6022	12.8273	13.1146	13.0401	12.5384	13.8592	13.783	13.7743	13.4695	14.0483	13.7214	13.4927	13.6538	13.5443	13.7263
YCL024W_T_861	YCL024W	KCC4	11.7595	12.9087	12.9378	15.4255	13.0453	13.3451	15.2946	12.4656	13.3345	15.3888	NA	15.0318	12.9138	13.0777	13.8412	14.0206	14.5863	12.2501	12.5485	14.0731	15.4591	11.6824	14.838	15.7025	NA	12.7835	14.6655	14.5385	14.8558	15.3039
YCL024W_T_866	YCL024W	KCC4	12.45	14.1748	15.769	14.3008	14.0944	14.2902	15.1212	15.0498	13.87	13.7607	15.1008	14.5573	13.9622	14.7539	15.2035	13.6797	11.6214	13.8726	NA	14.4883	15.2253	14.6512	15.5271	16.5147	14.5525	15.4578	14.6655	13.5189	16.1533	14.3692
YCL025C_S_101	YCL025C	AGP1	10.8161	14.2866	13.7843	13.713	13.9916	15.9795	16.0707	15.5988	NA	16.6746	16.3026	17.0342	17.0002	15.5174	NA	16.9864	16.5205	12.8625	16.502	16.1588	NA	15.4072	14.9856	14.939	14.4013	15.7154	15.7735	15.3576	15.1718	15.7908
YCL025C_S_6	YCL025C	AGP1	15.0284	15.341	14.1374	15.5536	14.3309	14.6218	15.3251	15.7059	15.0258	16.2408	16.073	16.6465	16.1181	16.4853	16.4289	16.306	16.2361	17.8668	17.3379	17.6951	16.4575	15.6696	15.5299	15.2937	15.6233	15.7198	15.8116	15.2286	15.9772	15.648
YCL025C_S_87	YCL025C	AGP1	17.861	17.5031	16.9717	17.598	17.3196	17.6422	16.803	16.924	17.1241	16.7755	16.598	16.6953	16.6571	15.8117	16.9088	16.4253	16.2927	17.3028	17.0128	14.272	15.7956	17.2689	15.4389	15.4346	16.6528	16.6137	16.9252	16.5763	17.4335	16.8848
YCL025C_S_89	YCL025C	AGP1	13.0249	13.2944	13.8153	15.6637	13.4344	15.4966	16.6747	16.7599	15.0156	14.3745	15.7385	16.194	15.6877	15.4042	13.4889	14.8745	14.2162	17.0367	14.3511	14.525	15.2498	14.9754	13.5027	12.4757	NA	14.105	16.47	15.0698	16.0487	14.1983
YCL025C_S_90	YCL025C	AGP1	16.8556	16.6858	15.8821	14.6114	16.3073	17.2725	13.9488	16.7849	16.4106	11.8855	16.0148	NA	15.6258	13.7889	16.4186	13.3303	16.056	12.555	16.6261	13.3215	14.1292	16.9139	NA	14.7757	16.54	16.1858	15.0395	15.9504	16.6697	16.1944
YCL029C_S_110	YCL029C	BIK1	16.6768	16.8669	16.3853	17.3002	16.9469	14.4376	14.0452	15.443	16.0248	16.6572	13.8044	12.0209	14.4515	14.3209	15.9929	15.5894	16.2984	15.7836	15.6458	16.0233	14.2217	13.304	13.8812	14.1094	16.5498	11.6887	NA	15.5403	13.2403	14.1857
YCL029C_S_117	YCL029C	BIK1	16.8694	16.8669	16.5357	17.3002	17.3547	14.7636	14.3568	14.7519	16.403	16.1327	13.9148	NA	NA	15.1565	16.5209	16.1241	16.0965	16.4337	16.583	16.8744	14.197	13.3236	14.455	14.1094	16.7779	14.6266	NA	15.9822	13.2403	15.4396
YCL029C_S_166	YCL029C	BIK1	14.483	14.8098	14.3701	14.9564	15.0916	16.4252	16.1171	13.6939	15.6234	15.4339	14.7058	16.4903	14.3393	16.009	15.4414	13.8865	14.5378	16.8236	NA	16.5042	15.4992	15.4183	15.3411	15.0075	14.3646	12.3201	12.301	14.0887	14.7659	13.7762
YCL029C_S_167	YCL029C	BIK1	14.483	14.8098	14.3701	14.9564	15.0916	16.0781	16.5949	14.2765	15.7287	15.5767	14.789	15.8001	13.3678	16.009	15.7973	14.6217	15.1294	16.12	NA	17.293	15.4992	15.8223	16.0686	15.5037	14.3646	14.0959	12.301	13.6356	14.8936	14.1425
YCL029C_S_364	YCL029C	BIK1	13.8518	13.6505	14.0687	NA	14.1208	15.5705	15.1646	14.7188	14.3136	14.7734	NA	NA	NA	NA	NA	NA	16.643	17.0166	NA	16.9657	15.3748	15.7702	15.1377	15.5997	15.6417	15.9532	15.9507	NA	15.9714	NA
YCL029C_S_83	YCL029C	BIK1	15.2413	15.6659	NA	15.4453	15.3492	15.0404	15.6216	14.8935	14.5146	NA	15.109	15.5336	16.0357	16.2808	15.1879	16.6399	16.1066	15.8898	16.3377	15.5627	15.3546	NA	15.4928	16.0214	14.9837	15.8977	15.8895	16.0425	15.1089	16.1653
YCL029C_S_86	YCL029C	BIK1	15.4248	15.6659	15.8368	15.7176	16.2499	15.5084	15.3516	16.2721	15.1158	14.8134	14.9425	15.7361	15.3546	16.224	16.0453	16.6683	16.5485	16.5905	16.9249	16.3395	16.2969	15.3751	16.2228	16.1364	16.5156	16.5078	16.5459	16.3847	16.5877	16.9908
YCL029C_S_95	YCL029C	BIK1	12.5991	12.8165	12.8268	12.4719	12.9807	13.7804	14.3067	13.4501	14.0188	11.0427	14.2361	NA	13.7589	12.8721	11.4258	10.7058	12.7844	14.488	NA	14.0526	13.1652	12.2453	13.4393	11.3778	11.2727	12.6712	NA	11.3657	NA	12.0416
YCL029C_T_358	YCL029C	BIK1	13.8518	13.6505	14.0687	NA	14.1208	15.5705	15.1646	14.7188	14.3136	14.7734	16.4531	16.4013	16.1961	16.475	16.302	16.8179	16.643	17.0166	17.0507	16.9657	15.3748	15.7702	15.1377	15.5997	15.6417	15.9532	15.9507	NA	15.9714	15.7848
YCL029C_T_85	YCL029C	BIK1	14.9947	14.1362	14.9632	13.4185	15.1551	12.8312	13.5712	14.4824	NA	14.8134	13.1123	13.626	NA	13.0605	14.2042	15.3067	15.6229	NA	15.365	14.8362	13.0897	15.1792	13.3652	15.7096	16.0608	15.373	15.3232	15.9301	NA	16.7362
YCL029C_T_89	YCL029C	BIK1	14.0584	NA	13.5846	14.8708	14.9406	15.564	14.7026	14.0757	NA	14.3457	14.2361	12.8033	NA	14.5369	14.2042	15.5322	14.9811	14.7833	15.0343	15.48	14.5804	14.6467	13.3348	14.5092	14.6285	14.4559	15.2378	15.2189	14.6309	15.1797
YCL029C_T_90	YCL029C	BIK1	14.5059	NA	11.58	13.9229	14.0928	15.853	15.277	14.0757	14.0188	14.3457	14.2361	NA	13.4633	14.5369	11.4258	14.5848	12.7844	15.5477	15.0343	15.48	10.8231	14.6467	13.3348	14.5092	11.2727	14.4559	15.2378	15.2189	14.6309	NA
YCL032W_S_202	YCL032W	STE50	18.2449	18.4525	11.1751	11.0885	18.7547	17.8103	17.5408	17.6795	17.6127	12.7653	18.2102	18.2161	17.7939	17.7393	17.5636	18.0391	18.3702	17.9431	18.2347	18.0989	17.6861	18.8577	17.7099	NA	18.8145	17.5401	17.8578	17.3598	18.6177	17.5038
YCL032W_S_248	YCL032W	STE50	14.788	15.1099	14.8421	14.9211	14.9872	15.1578	15.9528	15.6348	15.8538	15.6045	16.016	15.7322	15.6955	16.4068	15.2945	17.1306	18.2124	17.7029	17.4519	17.9859	14.8993	14.3327	15.4262	9.98466	14.5219	15.3751	15.5347	16.0695	15.4121	14.8412
YCL032W_T_244	YCL032W	STE50	14.788	14.9328	14.8421	14.805	14.9872	15.1578	15.3909	15.3211	13.1151	15.2129	12.9562	NA	15.6955	15.9796	15.1327	17.0737	16.9969	17.1104	16.9875	17.4738	9.9797	14.3327	15.3039	9.98466	14.4063	15.2527	15.043	14.8047	15.1437	14.613
YCL034W_S_328	YCL034W	LSB5	15.0286	NA	14.1263	15.284	15.9816	16.4242	16.7507	15.7196	15.1514	16.4058	16.2508	16.2428	16.2326	15.7053	16.0867	15.5181	14.4226	17.2928	15.4048	14.551	15.8778	15.4058	15.9465	15.1843	15.7788	15.5134	16.6505	15.0823	15.1515	16.1159
YCL034W_Y_310	YCL034W	LSB5	15.855	16.5115	12.2053	13.9568	14.2613	15.4225	15.1485	13.7394	13.2	13.9064	14.4183	NA	14.4528	13.4364	15.4613	14.7949	14.275	13.2799	14.991	14.2117	15.6137	15.3568	14.853	NA	16.1418	13.8339	15.0296	15.0325	13.918	12.8784
YCL034W_Y_325	YCL034W	LSB5	15.0286	13.991	14.1263	15.0729	NA	15.9043	15.7924	15.9785	13.7889	14.2675	15.1955	15.3769	16.0278	NA	12.1242	15.3488	15.7908	17.1768	14.3532	16.2392	15.472	14.8083	12.9552	15.0973	15.6401	14.874	16.1885	13.8137	13.6463	15.6149
YCL034W_Y_339	YCL034W	LSB5	11.4934	14.5681	14.4753	14.6743	13.8468	16.6662	12.67	15.8881	12.8736	14.5411	16.1418	15.7914	16.1656	16.0629	15.9584	14.6167	14.6758	17.0852	14.0908	NA	15.9115	14.7148	15.7685	13.2322	12.2775	15.0354	14.0787	14.9159	15.3739	13.9977
YCL037C_S_433	YCL037C	SRO9	16.0728	15.6737	15.6935	16.2265	15.3768	15.9476	16.0226	16.0602	16.025	15.8603	16.3838	16.358	16.4728	16.5247	16.4758	16.9712	16.9248	17.0344	17.0054	17.1083	16.5176	16.5236	16.7909	16.5667	16.3461	16.9153	17.1379	16.7928	17.0341	17.0478
YCL040W_S_2	YCL040W	GLK1	19.2266	19.1702	19.0487	19.0433	18.6277	17.3918	17.6827	18.252	16.504	16.3089	18.877	18.5393	18.6862	19.3389	18.8438	18.7534	17.367	18.3711	17.6969	18.3971	18.9471	18.6943	18.8692	18.9097	18.8844	18.4781	17.4955	18.5027	18.7022	18.3551
YCL051W_S_371	YCL051W	LRE1	16.6527	17.4253	17.0996	17.3915	17.6825	16.155	15.6103	13.9452	17.5473	14.2626	NA	13.9969	NA	14.1032	17.4359	14.8134	15.8738	NA	NA	15.244	NA	NA	15.1982	13.9831	14.0459	15.0034	NA	15.3355	15.7608	14.5845
YCL051W_S_373	YCL051W	LRE1	16.3936	17.4253	17.0996	17.3915	17.6825	16.155	15.6103	15.4932	15.421	14.2626	NA	13.9969	13.3239	14.1032	NA	14.8134	14.6445	NA	NA	15.244	NA	NA	15.1982	13.9831	14.0459	15.0034	13.03	15.7472	15.7608	14.5845
YCL051W_S_471	YCL051W	LRE1	18.5655	18.4816	18.5253	18.4904	18.4664	17.079	16.7699	16.6252	16.6173	16.5841	16.8947	16.2228	16.3721	16.3723	16.3689	15.1186	16.468	15.9169	16.0754	15.7207	17.1435	17.3667	17.2278	17.1857	17.2651	16.5094	16.4351	16.4972	16.6331	16.4235
YCL051W_S_474	YCL051W	LRE1	18.5655	18.4816	18.4013	18.389	18.3473	16.5976	17.3104	17.4267	17.3017	17.6872	16.8947	16.2228	17.422	16.8736	16.5186	16.3949	15.8417	16.625	16.611	15.7207	17.5198	17.3977	17.9742	17.8875	17.6073	17.2067	17.0531	16.4972	17.1293	17.065
YCL051W_S_516	YCL051W	LRE1	17.0444	17.0511	16.736	16.7416	16.5238	16.3984	16.9521	17.3035	NA	NA	15.8325	NA	15.7382	15.8166	15.3639	15.2786	NA	15.8717	15.5401	NA	16.7693	15.9448	16.6291	16.8618	16.4546	16.365	16.1181	16.2275	16.1245	16.3947
YCL051W_T_519	YCL051W	LRE1	17.8631	18.456	17.0562	18.3524	18.3367	17.66	17.7846	17.3035	NA	NA	15.8325	NA	15.7382	15.8166	15.3639	15.2786	NA	15.8717	15.5401	NA	16.7693	15.9448	17.147	16.8618	16.4546	16.365	16.1181	16.2275	16.1245	16.3947
YCL061C_S_409	YCL061C	MRC1	17.2712	16.9559	15.5154	16.9981	16.402	17.6583	17.2123	16.2896	16.6943	16.4111	15.2832	16.7124	15.7639	16.5965	15.6859	16.237	NA	16.4266	15.9114	16.8709	17.0042	17.1684	16.7579	15.9124	NA	16.3136	15.785	16.7158	16.4761	16.3852
YCL061C_S_411	YCL061C	MRC1	17.2712	16.9559	NA	16.9981	16.402	17.6583	17.2123	16.2896	16.6943	16.4111	15.2832	16.7124	15.7639	16.5965	15.6859	17.2524	14.3246	16.6618	15.9114	16.8709	17.0042	17.1684	16.7579	15.9124	16.0045	16.3136	15.785	16.7158	16.4761	16.3852
YCL061C_S_605	YCL061C	MRC1	21.4193	21.5347	21.5859	21.6786	21.5517	21.5487	21.327	21.0813	21.3151	21.3326	20.9507	21.1254	20.8861	20.8051	20.5939	20.5464	20.6652	20.6772	20.4132	20.5551	21.3829	21.2686	21.1264	21.2202	21.2255	21.0414	20.903	21.0962	20.9084	20.9041
YCL061C_S_607	YCL061C	MRC1	21.4193	21.5347	21.5859	21.6786	21.5517	21.5484	21.327	21.0813	21.3151	21.3309	20.9507	21.1254	20.8861	20.8051	20.5939	20.5464	20.6652	20.6772	20.4132	20.5551	21.3829	21.2686	21.1264	21.2202	21.2255	21.0414	20.903	21.0962	20.9084	20.9041
YCL061C_T_609	YCL061C	MRC1	16.4809	16.7707	16.4427	16.698	16.3005	17.5843	17.4697	17.4137	16.9913	17.2026	17.9274	17.7338	17.4195	18.1484	17.7594	17.7739	17.7915	18.0052	17.5396	17.8032	17.6272	17.3184	17.6107	17.4635	17.5291	17.6683	17.692	17.4344	17.4959	17.3088
YCL063W_S_174	YCL063W	VAC17	15.5332	13.6129	15.5048	13.5877	12.8463	16.3899	13.1811	14.2444	14.7196	14.3192	14.5499	14.7941	13.7293	15.3806	NA	15.0577	13.2938	13.5021	12.8039	14.1859	14.9574	12.1954	15.6556	NA	NA	15.1346	13.3929	12.9016	NA	NA
YCL063W_S_178	YCL063W	VAC17	15.7471	14.786	16.3698	13.5877	12.8463	16.3899	13.7412	15.6224	14.7196	14.3192	15.6359	15.81	15.4444	16.3435	NA	15.1878	13.4902	16.1669	12.8039	14.1859	15.7119	14.7506	15.4327	13.2787	NA	15.3544	14.9965	NA	13.7323	NA
YCL063W_S_275	YCL063W	VAC17	14.3709	14.7053	NA	14.0025	13.6561	14.1059	14.1385	14.0132	14.6503	NA	14.8579	12.0377	15.0083	11.1052	13.2055	13.1677	13.1514	NA	NA	13.9761	NA	12.4884	13.5837	NA	12.2526	12.9882	NA	NA	12.3817	11.782
YCR002C_S_311	YCR002C	CDC10	16.6998	17.058	15.5927	16.9194	17.1065	16.9148	17.1591	16.1732	16.067	16.2703	16.4177	15.9487	16.637	15.5061	17.4717	17.2603	17.3529	17.094	17.1402	15.9447	16.4927	11.5259	13.3001	14.1111	15.9785	14.7415	14.315	16.1529	16.0277	15.7443
YCR002C_S_316	YCR002C	CDC10	15.2466	15.2145	14.6219	15.4791	14.9518	10.9898	11.1774	14.0488	13.7912	13.2241	15.3401	NA	13.8995	14.2229	15.7452	16.2513	16.1795	15.239	16.293	11.4305	10.8333	12.5538	12.9181	12.1174	13.4084	13.818	12.946	15.2441	13.9065	14.4845
YCR008W_S_160	YCR008W	SAT4	16.0184	14.0315	14.2771	17.0281	16.9758	18.0619	16.0201	15.9886	18.1053	18.5128	14.9073	15.0376	17.2237	16.6957	15.4665	17.1145	16.5344	17.3578	17.1789	15.2905	16.0428	NA	16.9254	16.8962	14.1346	16.8771	15.2367	16.5072	15.3751	16.6994
YCR008W_T_162	YCR008W	SAT4	15.8138	14.5609	14.2771	14.4099	14.2089	15.542	17.2335	NA	15.4122	15.0954	16.6695	15.0376	14.4381	15.338	16.6149	15.2338	15.3913	13.816	NA	15.2905	NA	16.4289	NA	14.9575	15.9706	NA	NA	14.6056	15.3751	14.92
YCR016W_S_21	YCR016W	YCR016W	12.8613	11.9515	12.9004	12.1442	12.4198	13.235	12.4045	11.8337	12.198	9.81444	11.5241	11.8936	13.3619	11.5503	11.9596	13.4557	12.5047	12.0936	12.8614	12.8093	11.5592	12.6666	12.1888	12.4949	12.1174	10.9253	11.1536	NA	11.5576	11.1711
YCR023C_S_303	YCR023C	YCR023C	14.4184	14.3988	13.9207	13.9892	13.363	14.7369	14.4618	14.7535	14.3282	14.1556	14.3826	14.5285	14.361	14.3965	14.4709	14.1651	14.4569	14.6453	14.1222	14.2586	15.3058	15.1731	15.9032	15.1075	15.4049	15.8002	15.2428	15.2806	15.8494	NA
YCR023C_S_603	YCR023C	YCR023C	17.6129	17.8701	17.7247	17.8156	17.7784	16.7094	16.9397	16.9359	16.7499	16.6965	16.0807	16.6226	16.576	16.3913	16.4357	16.4875	16.4217	17.6878	16.6755	16.8364	16.5951	16.6522	16.6496	16.6984	16.6944	16.5377	16.6198	16.5984	16.719	16.9021
YCR030C_S_264	YCR030C	SYP1	19.8763	19.9413	19.936	20.0119	19.9494	20.6732	21.0106	20.7447	20.3929	20.4934	20.513	20.914	20.5336	20.61	20.4403	20.6221	20.7468	20.82	20.7216	20.9724	20.1407	20.1035	20.1155	20.0367	20.0861	19.997	20.238	19.8498	20.5542	19.907
YCR030C_S_267	YCR030C	SYP1	19.8763	19.9413	19.936	20.0119	19.9494	20.6732	19.05	20.3864	20.4286	20.4934	20.513	20.914	20.5336	20.5979	20.4279	20.6221	20.7468	20.82	20.7182	20.9724	20.1407	20.1035	20.1155	15.5144	15.4704	19.997	15.2614	19.8498	15.357	15.307
YCR030C_S_308	YCR030C	SYP1	16.969	15.1393	15.4917	17.4455	17.1364	15.4648	NA	16.3194	17.6304	17.2746	16.5122	12.9043	15.8789	15.99	17.0863	15.6454	17.0497	16.1655	16.0767	15.7379	15.1921	15.3315	15.5373	15.2444	16.6542	15.4443	16.4517	16.3221	15.7566	15.5009
YCR030C_S_311	YCR030C	SYP1	15.6927	15.1393	17.5224	17.2073	17.1057	16.2516	15.7344	16.6679	17.9081	17.8329	16.5799	17.1764	16.7511	16.1017	17.4439	17.6164	16.4974	15.8911	18.2522	16.6283	15.0442	17.0734	16.7359	16.5748	16.9841	16.2626	16.4102	17.2984	16.1756	17.0433
YCR030C_S_312	YCR030C	SYP1	16.3765	16.2442	16.5756	NA	12.5177	15.953	16.3406	14.6387	NA	16.3658	16.7296	16.3343	NA	16.3797	16.4314	16.9072	16.5565	16.461	17.3384	15.7036	15.7314	15.7711	16.4804	16.0017	16.1383	NA	15.5203	15.6422	15.7493	15.6851
YCR030C_S_371	YCR030C	SYP1	15.0601	15.7574	15.9673	15.9754	16.1114	15.0108	16.1348	12.8044	16.8142	16.1104	13.7314	NA	14.1372	15.0859	NA	14.9574	15.5261	15.5454	15.325	14.0752	NA	14.9716	14.381	NA	14.2664	14.3972	14.3697	13.8142	14.2462	13.3416
YCR030C_S_389	YCR030C	SYP1	13.4573	13.9741	13.3317	13.2617	13.2497	14.954	14.3703	14.464	NA	NA	13.0235	12.9071	12.6558	NA	NA	14.7967	15.2819	14.8256	14.9592	15.2652	12.8475	13.0515	13.2944	11.995	12.1275	14.311	14.7653	13.4741	14.2741	14.123
YCR030C_S_455	YCR030C	SYP1	15.3624	15.785	15.1147	14.6364	14.971	14.6676	16.8364	16.6155	14.0391	NA	14.807	NA	15.9897	16.3581	14.2842	17.1692	15.6207	14.8726	13.6756	16.6867	14.3833	14.5801	14.9325	NA	14.6866	14.9046	16.7911	15.7311	13.9391	14.9604
YCR030C_S_496	YCR030C	SYP1	21.0231	21.3565	21.1743	20.9983	21.109	21.0494	20.8488	21.1809	20.8684	21.3446	21.0959	20.1466	21.2671	21.6253	21.5047	21.7588	21.8136	21.8258	22.0052	21.7467	21.3153	20.9961	21.2761	21.1715	21.2445	20.7666	20.7981	20.5049	20.7982	20.7656
YCR030C_S_498	YCR030C	SYP1	20.1156	20.6294	20.4738	20.2272	20.278	20.0553	19.3288	20.0957	19.4098	21.4473	18.136	20.1466	20.3875	20.383	18.3932	20.5417	18.4031	20.5774	20.8908	20.3424	20.3122	18.3081	20.2511	20.3372	20.246	19.8061	19.8874	20.1003	19.88	19.8233
YCR030C_S_500	YCR030C	SYP1	20.3567	14.4075	19.8073	20.0845	20.2231	14.1306	20.2674	14.522	20.2444	NA	21.2889	16.2668	20.4699	20.8865	20.5694	15.9005	21.0316	21.0668	21.1886	21.171	20.3607	20.7721	20.3188	20.0124	NA	20.0176	19.7403	13.359	19.9761	19.738
YCR030C_T_269	YCR030C	SYP1	13.9205	14.0644	13.7845	13.9371	13.874	14.4433	20.6016	18.6473	13.8748	14.0046	13.5653	14.4763	13.7254	14.8935	13.5768	NA	15.2327	15.5059	15.1109	15.4977	13.3954	13.7706	13.4399	13.9766	13.6854	13.5623	13.7423	13.0134	13.6788	13.4525
YCR033W_Y_86	YCR033W	SNT1	12.7688	13.9708	13.3425	NA	NA	NA	14.4794	NA	15.5844	13.3427	16.1509	17.3333	16.6262	NA	16.7626	17.6278	17.7789	17.3409	16.9604	16.2755	10.8058	15.5095	16.0793	14.7895	13.2656	NA	15.0418	15.9305	NA	16.8915
YCR034W_S_336	YCR034W	ELO2	20.7405	20.7926	20.9638	21.1285	20.8672	21.1801	20.7296	20.3207	20.9214	20.6942	21.0753	21.4556	21.069	21.2758	21.1456	21.7731	21.8735	21.8441	21.722	21.9492	21.6145	21.4031	21.4324	21.5086	21.3562	21.5976	21.6204	21.391	21.715	21.4397
YCR034W_S_338	YCR034W	ELO2	21.5144	21.5392	21.6279	21.4998	21.554	21.6429	21.4542	21.1916	21.6644	21.4923	22.485	22.8241	22.4689	22.4404	22.3855	22.9402	23.0842	23.0709	22.8892	23.0678	22.454	22.17	22.3417	22.3407	22.2807	22.2324	22.3378	22.1065	22.3854	22.1924
YCR034W_T_334	YCR034W	ELO2	21.5079	21.4895	21.5748	21.5617	21.4974	21.6216	21.3354	21.1076	21.5541	21.3558	22.4108	22.7137	22.3606	22.3914	22.2919	22.8679	23.0249	23.0113	22.8764	23.0178	22.3598	22.0701	22.2639	22.246	22.194	22.2535	22.257	22.007	22.2967	22.0914
YCR037C_S_220	YCR037C	PHO87	18.3215	18.8537	17.4128	18.0922	18.6217	19.1058	19.4909	18.3798	19.3538	19.4104	14.1697	17.8005	16.53	17.4789	17.6807	17.7944	15.926	16.4097	17.2417	17.6743	18.0071	18.5207	18.5147	18.3735	16.1546	17.8721	17.7398	18.1391	18.4636	15.533
YCR037C_S_223	YCR037C	PHO87	18.5155	18.9663	19.2521	19.2172	19.7565	19.7184	18.5852	19.3903	18.3084	18.1216	17.4879	18.5766	17.9703	16.6305	17.9475	18.3032	17.7677	17.9397	15.4483	16.3498	18.7019	17.2119	16.752	17.2263	18.5821	18.8171	18.04	18.0997	18.8131	18.0486
YCR037C_T_222	YCR037C	PHO87	15.5504	15.3238	16.6869	NA	19.0379	19.1637	11.4008	18.3622	18.845	18.8483	16.904	17.7406	17.5474	14.7697	17.8083	17.9301	17.5737	17.3264	NA	18.5457	17.0479	18.0477	18.6436	16.3996	NA	14.6873	15.1164	18.9119	18.2653	17.5888
YCR037C_Y_156	YCR037C	PHO87	12.8172	13.6641	14.2555	13.1094	13.627	13.8815	14.4306	13.1247	14.3026	13.4325	14.0759	13.2022	13.8239	14.1379	12.1968	13.4031	12.4449	NA	NA	12.7026	13.3961	NA	14.8665	14.2241	13.1571	13.2046	14.7434	14.0396	12.973	NA
YCR042C_S_318	YCR042C	TAF2	18.1048	17.8224	18.3771	18.2612	18.8958	19.1323	19.1753	19.0503	19.1401	19.7552	18.7171	18.7331	19.1207	19.0473	19.0133	18.8722	18.991	19.4601	19.3044	19.3511	18.8937	18.5547	18.6785	18.7086	18.2472	18.4912	18.8296	18.8831	18.3087	18.5483
YCR048W_S_21	YCR048W	ARE1	15.301	15.5752	15.5657	15.7741	16.0216	15.501	15.8623	15.8718	16.0119	16.7088	15.2865	15.5523	15.978	15.2519	16.1616	15.8083	15.2878	15.8307	15.5266	15.7144	15.1241	15.6028	15.4386	15.525	15.8171	15.6733	15.3863	15.4588	15.6881	16.1185
YCR048W_S_52	YCR048W	ARE1	18.4347	13.4112	18.257	18.3392	NA	13.3127	18.4445	12.3727	17.9259	19.2018	17.9003	17.8287	17.8172	12.6617	17.9193	18.0554	17.7749	17.9459	13.5904	18.0647	19.3263	13.6832	13.2752	NA	NA	18.279	14.3979	14.3026	14.7499	19.2763
YCR057C_S_232	YCR057C	PWP2	18.231	17.9618	18.3823	18.3925	18.7691	19.2598	19.4409	19.254	19.4998	20.0483	19.0624	19.469	19.7058	19.1384	19.5136	19.4163	19.2815	19.5804	19.5523	19.3594	19.0827	18.7259	18.744	18.9645	18.4884	18.8459	18.9476	19.1836	18.5593	18.8077
YCR057C_S_660	YCR057C	PWP2	12.3432	14.062	NA	14.3571	NA	13.8656	12.9288	13.5853	NA	NA	13.8455	NA	13.1132	10.607	13.3375	13.2351	14.0764	13.4255	12.6033	14.0787	14.0797	14.0054	12.2846	NA	14.3982	13.6189	13.2198	13.8607	13.8928	13.5463
YCR057C_S_664	YCR057C	PWP2	12.7338	13.8729	NA	14.5995	NA	13.8656	13.5109	14.2812	12.6421	12.8194	13.7918	NA	13.1132	12.0745	14.0518	14.2591	14.5836	13.4255	13.5211	14.3378	14.0797	14.0925	12.2846	11.0617	14.6217	13.5817	13.2198	13.4938	13.8928	13.5463
YCR057C_S_907	YCR057C	PWP2	15.6303	15.5401	15.4692	15.5003	15.3739	15.9338	15.956	15.7427	15.7114	15.785	15.7386	16.11	15.8082	15.5612	15.6868	16.0621	15.9498	16.1017	16.3094	16.2889	15.7724	15.6701	15.6114	15.7353	15.5526	16.1056	16.1275	15.8778	15.9314	16.1266
YCR057C_S_912	YCR057C	PWP2	19.838	19.7669	19.9357	19.9971	19.9998	20.3386	20.4405	19.4729	19.5535	20.2126	19.7916	19.9034	19.8616	19.1576	19.7106	19.7016	19.4403	19.5542	19.4305	19.7898	19.8379	19.684	19.6684	19.6117	19.7774	19.8019	19.6591	19.8683	19.6953	19.8424
YCR057C_S_913	YCR057C	PWP2	19.838	19.7676	19.9357	19.9971	19.9998	20.3386	20.4405	19.4723	19.544	20.212	19.7916	19.9034	19.8616	19.1576	19.7106	19.7016	19.4403	19.5542	19.4472	19.7993	19.8379	19.684	19.6684	19.6117	19.7774	19.8019	19.6591	19.8683	19.6953	19.8367
YCR065W_S_275	YCR065W	HCM1	14.8249	15.7482	14.2143	15.622	15.9255	15.1849	15.8218	15.709	15.3137	15.9973	15.1967	15.4283	15.5621	14.6362	15.9814	15.2075	15.1143	15.022	15.2876	15.6777	15.0591	NA	15.1944	NA	15.2837	14.3077	15.5224	15.369	14.8964	15.4993
YCR065W_S_61	YCR065W	HCM1	16.7068	16.5134	16.1319	16.8551	16.9336	16.0944	16.7939	16.4995	16.2086	16.4685	16.3129	NA	14.8009	15.9042	16.0547	16.2962	15.7355	15.2377	16.8458	16.373	16.6199	16.0757	16.4458	16.1426	16.1217	16.1885	16.3543	15.9892	15.9874	15.1546
YCR065W_S_65	YCR065W	HCM1	15.2738	15.9227	16.1319	15.9377	13.5229	16.0944	15.5856	NA	17.2201	16.5141	14.769	NA	14.7771	15.6148	14.7218	14.9563	14.6863	15.7479	15.7071	15.3021	17.0985	14.4348	16.3296	16.1051	14.4792	16.1885	16.5982	15.9186	15.9408	14.152
YCR065W_S_66	YCR065W	HCM1	16.2331	NA	13.5561	13.8439	15.5676	NA	16.2211	NA	16.4225	15.2298	15.2254	NA	NA	14.6575	15.826	16.3457	14.783	14.4478	14.9236	15.4217	15.5554	15.5649	13.1559	12.8686	14.96	13.0578	15.2068	13.2612	15.286	13.5526
YCR073W-A_S_42	YCR073W	NA	18.2177	18.2134	18.4231	18.7061	19.1603	20.6299	20.7939	20.3524	20.9813	21.1117	19.0395	NA	20.2399	20.5869	21.1573	21.0682	20.636	21.3235	21.1114	20.9505	19.0732	19.1134	19.2397	19.3151	18.6183	19.7792	19.2026	19.5353	19.0528	19.6383
YCR073W-A_S_58	YCR073W	NA	18.0218	18.066	18.5044	17.6038	17.251	18.965	18.7759	18.9	18.6241	18.5237	19.9759	19.745	20.0713	19.9216	17.5651	19.5708	19.821	19.7673	19.2915	19.9685	18.6693	19.0092	19.6069	18.8485	15.8599	18.7785	19.1597	18.0965	18.976	17.6308
YCR073W-A_S_61	YCR073W	NA	17.1527	18.0949	18.4793	16.5184	16.3318	18.8753	18.1331	18.8836	17.8858	17.862	18.9175	19.7703	18.6969	18.9523	14.775	18.8992	19.7876	19.8262	18.8006	19.7812	17.9564	18.9693	18.5795	18.173	12.6397	16.9836	19.1913	17.5606	18.2972	17.0563
YCR073W-A_S_64	YCR073W	NA	17.1195	16.8445	17.2677	16.5668	16.3536	17.7799	18.1331	18.1111	17.8858	17.9011	18.9175	18.9952	18.666	19.5951	16.9649	19.1019	19.2275	18.9791	18.8957	19.0839	18.0145	18.3122	17.2828	18.2559	16.0487	16.0092	18.4768	17.5606	18.4688	17.0764
YCR077C_S_456	YCR077C	PAT1	18.2603	18.153	18.1758	17.9188	17.9379	16.8347	16.632	16.7621	16.9776	15.9265	15.6083	16.4557	15.2829	15.9206	15.3419	15.9909	16.3651	16.5503	16.1558	16.5947	16.4078	15.9126	16.2804	16.0826	15.3802	15.9274	16.1325	15.9035	16.3885	15.4391
YCR077C_S_457	YCR077C	PAT1	18.8463	18.2897	18.8761	18.069	18.0937	17.1229	17.6831	17.2815	16.2613	17.2583	15.8896	16.4136	16.4823	16.754	16.1266	16.4038	17.2316	17.4701	17.1163	17.6268	16.5406	16.0769	16.4246	16.231	16.3053	16.1293	16.9725	15.7929	16.503	15.4391
YCR077C_S_78	YCR077C	PAT1	14.1548	14.1737	14.1183	13.8579	13.7019	12.9844	13.3549	13.9429	12.9443	12.722	13.0463	NA	13.149	13.631	13.3022	13.9328	13.3147	13.5564	13.2217	13.668	13.0228	13.4435	13.8929	13.544	13.6791	13.948	14.2943	13.836	14.5432	14.4013
YCR088W_S_169	YCR088W	ABP1	18.4553	18.564	18.3084	18.3893	18.4645	19.0056	18.8997	18.8181	19.1307	19.0832	19.3466	19.5329	19.2432	19.3664	19.4835	20.0821	20.2669	20.0164	19.975	20.1842	18.371	18.6215	18.7503	18.398	18.7733	18.9008	19.1378	18.688	18.9017	18.9764
YCR088W_S_183	YCR088W	ABP1	20.8738	20.7895	20.6023	20.5435	20.6165	22.1346	21.9572	21.7014	22.1273	22.2369	21.6068	21.985	21.2427	21.9586	21.8728	22.629	22.8677	22.8311	22.79	22.7201	21.3677	21.3668	21.7197	21.1989	21.4109	22.0619	22.2507	21.7992	21.9724	22.004
YCR088W_S_383	YCR088W	ABP1	14.5556	14.2945	14.6822	14.358	13.7078	NA	13.7369	13.8534	13.5634	NA	12.9904	NA	NA	12.9001	12.0494	13.0224	13.2794	13.765	13.3956	13.4585	NA	12.9788	12.9064	13.5026	13.0295	12.1607	NA	11.996	12.5811	NA
YCR088W_S_389	YCR088W	ABP1	14.5556	14.2945	14.6822	14.358	13.7078	NA	13.7369	13.8534	13.5634	NA	12.9904	NA	NA	12.9001	12.0494	13.0224	13.2794	13.765	13.3956	13.4585	NA	12.9788	12.9064	13.5026	13.0295	12.1607	NA	11.996	12.5811	NA
YCR088W_T_157	YCR088W	ABP1	13.4771	13.64	13.402	13.6231	NA	15.4561	15.4765	14.7945	15.6633	15.7557	16.1128	17.0388	16.0745	15.1933	16.3006	16.8662	16.3057	16.0914	16.0249	16.4681	14.3675	14.624	14.6032	14.2429	NA	15.1972	15.3786	15.2531	15.1165	15.3123
YCR088W_T_165	YCR088W	ABP1	18.2861	18.3596	18.0987	18.1706	18.2463	18.7598	18.5576	18.5894	18.8009	18.662	18.7909	18.9296	18.8116	19.1137	19.056	19.5391	19.9239	19.7429	19.6435	19.8939	18.1734	18.2895	18.471	18.0996	18.5147	18.5617	18.7427	18.3133	18.5007	18.5814
YCR088W_T_181	YCR088W	ABP1	20.7983	20.7175	20.5033	20.4412	20.5063	21.8401	21.6313	21.4919	21.7684	21.7693	21.6045	21.979	21.2277	21.7846	21.4825	22.2831	22.6621	22.5688	22.5268	22.5191	21.2678	21.29	21.6361	21.0937	21.3452	21.9379	22.1904	21.6999	21.8971	21.8738
YCR088W_T_386	YCR088W	ABP1	14.5556	14.2945	14.6822	14.358	13.7078	NA	13.7369	13.8534	13.5634	NA	12.9904	NA	NA	12.9001	12.0494	13.0224	13.2794	13.765	13.3956	13.4585	NA	12.9788	12.9064	13.5026	13.0295	12.1607	NA	11.996	12.5811	NA
YCR090C_S_74	YCR090C	YCR090C	13.8274	14.7118	14.8777	13.9044	NA	14.7233	13.2883	13.8453	NA	NA	12.6829	NA	13.6605	NA	13.7745	13.9261	14.1047	14.324	NA	NA	14.4622	13.7424	14.4636	13.5839	13.9042	14.064	NA	13.2865	NA	14.2764
YCR093W_T_2102	YCR093W	CDC39	19.2059	19.1036	19.3858	19.3377	19.2365	19.2247	19.3358	19.3554	19.3149	19.4068	19.3748	19.6903	19.6489	19.2849	19.6294	19.6825	19.2432	19.3532	19.1855	19.6145	19.161	19.1225	19.0114	19.2161	19.4386	19.1214	18.9855	19.0928	19.2665	19.1944
YCR095C_S_94	YCR095C	OCA4	14.3347	14.9489	15.896	15.1064	16.2624	16.8545	17.5837	16.2622	16.8164	17.3526	17.1855	16.8964	17.4428	17.2773	17.5135	17.4737	17.0951	16.2794	17.22	17.3142	17.3542	16.9855	16.7706	16.7838	16.8413	17.2333	17.1473	16.9425	16.9915	17.0149
YCR095C_T_289	YCR095C	OCA4	13.8803	15.7544	13.5217	12.8181	14.8549	NA	16.1868	16.4203	16.3311	17.6697	16.8328	NA	17.0895	17.1429	18.3587	17.3535	17.5151	16.8218	17.4439	18.4901	15.7567	15.5503	16.3289	15.6244	16.0415	16.173	16.5478	16.3141	17.9766	17.9362
YDL003W_S_263	YDL003W	MCD1	17.1127	16.9682	16.8789	16.8187	17.1307	16.9217	17.1996	16.8502	17.2335	17.4878	16.793	17.4341	17.4459	16.5559	17.7564	17.5175	17.5293	17.8618	17.5697	17.7049	17.0238	17.232	17.2567	17.4477	17.4415	17.1719	17.5027	17.4084	16.0713	16.287
YDL003W_S_273	YDL003W	MCD1	14.1209	14.6163	14.0707	14.1401	14.948	12.9259	12.186	14.4327	14.866	14.6684	14.6058	13.856	15.0088	14.2487	15.3699	14.4359	14.9113	12.683	15.5212	13.3824	13.618	13.5042	11.9089	13.2017	14.568	13.3322	NA	13.7038	13.3654	14.1604
YDL003W_S_276	YDL003W	MCD1	14.1209	14.6163	14.0707	14.1401	14.948	12.9259	12.186	14.4327	14.866	14.6684	14.6058	13.856	15.0088	14.2487	15.3699	14.4359	14.9113	NA	15.5212	13.3824	13.618	13.5042	14.1784	13.2017	14.568	13.3322	NA	13.7038	13.3654	14.1604
YDL006W_S_130	YDL006W	PTC1	17.022	16.3191	17.1477	16.2272	16.4319	NA	16.0141	17.2925	17.5581	17.3936	18.7722	18.5091	18.6285	18.0182	18.7309	20.3556	20.3514	19.3612	20.2535	19.2803	17.0726	13.5507	14.9462	14.845	17.6465	13.9151	19.3368	19.2347	15.6014	19.5408
YDL006W_S_2	YDL006W	PTC1	20.1775	19.9625	20.3426	21.4637	21.6544	22.1745	22.3338	22.1842	20.5192	20.62	20.5016	20.5389	20.2848	20.6329	20.4517	21.8749	21.7355	22.1605	21.8887	22.0695	20.1847	20.2179	21.3436	20.4231	20.2405	21.0421	20.8553	21.1329	22.1843	20.8998
YDL006W_S_5	YDL006W	PTC1	20.1775	19.9625	21.4524	21.4637	21.6544	22.1745	22.3425	22.2201	20.5192	20.6587	20.5016	20.5389	20.2848	21.9413	20.4517	21.9827	23.1801	22.2534	21.9979	22.1966	20.645	21.1748	21.3436	21.3185	20.2705	21.848	20.9499	21.1329	22.1843	21.8545
YDL019C_S_1151	YDL019C	OSH2	17.6276	17.6549	17.4675	17.4142	17.4251	17.2221	17.4185	17.4506	17.167	16.9575	17.4452	17.2698	17.5858	17.6281	17.7149	17.9471	17.929	17.9988	17.9241	17.9677	17.7318	17.9061	18.0562	18.1174	18.2953	18.2577	18.2363	18.1894	18.2606	18.3128
YDL019C_S_2	YDL019C	OSH2	17.1758	NA	15.8092	16.3791	16.1168	16.8519	17.1943	17.5527	15.9198	17.3909	16.8148	16.6928	15.632	17.6602	17.7284	17.3579	16.3297	17.1617	16.9992	17.2419	14.5549	17.1832	18.0555	18.165	17.3882	16.7587	16.5182	16.9214	18.2908	17.7848
YDL019C_S_422	YDL019C	OSH2	13.5936	13.6497	13.4232	12.9874	14.9167	13.7825	13.1249	13.0283	12.9618	13.2485	NA	NA	12.9095	13.7973	13.294	13.5593	14.944	14.3999	12.6014	14.3667	13.2914	NA	13.8018	13.0667	NA	NA	NA	12.1253	12.9585	9.51608
YDL019C_S_451	YDL019C	OSH2	17.6042	17.0194	15.8037	14.3478	17.1551	14.5031	14.1858	15.7643	14.6264	14.6936	12.9787	NA	13.3189	14.8471	NA	16.4917	16.379	15.7848	16.6685	16.3533	NA	17.6685	14.9917	12.872	14.0649	14.0499	14.4167	14.5627	18.2279	15.7186
YDL019C_S_455	YDL019C	OSH2	17.7124	16.5239	16.5956	14.3478	16.5104	14.5031	14.1858	14.8843	15.2122	13.9781	12.9787	NA	12.9851	14.8471	NA	16.4917	16.4432	15.7848	16.6685	16.5588	NA	11.7698	15.575	12.872	14.5345	14.4939	14.6513	14.2345	13.0862	15.7186
YDL019C_S_458	YDL019C	OSH2	15.568	15.0809	14.2894	14.9629	15.953	13.6988	12.4722	15.9979	12.9898	12.8779	12.5099	NA	12.3051	14.5929	11.4456	14.439	14.7345	14.6703	15.4819	13.4793	12.6763	13.6029	13.5558	NA	NA	13.7318	15.3014	13.196	13.2839	14.5428
YDL019C_S_503	YDL019C	OSH2	17.3191	16.939	17.2003	17.4058	17.3583	13.3198	14.9188	16.018	13.2706	12.1428	15.7858	15.715	14.1207	15.7535	14.4598	16.0712	15.8116	15.3033	12.8635	14.1494	16.2402	16.167	16.242	16.0543	15.9608	16.3348	16.6009	15.9263	16.3343	16.0912
YDL019C_S_509	YDL019C	OSH2	17.294	17.0839	17.3065	17.3266	17.5863	15.4166	14.8345	15.799	15.6405	14.7435	13.6364	15.7208	15.3049	15.6711	15.2518	15.5295	15.9884	15.6913	15.5826	15.7242	15.9963	16.3587	16.2382	15.9887	16.0115	16.0778	16.2791	15.9818	16.2462	15.9299
YDL019C_S_512	YDL019C	OSH2	16.8616	16.7215	16.3869	17.072	17.2381	13.5529	14.3939	15.6873	16.4236	15.9851	15.4665	13.758	NA	NA	15.8593	14.3458	14.4402	NA	15.3304	NA	15.0188	15.3133	14.8575	15.5838	16.8397	15.4835	15.1696	16.2326	15.3351	16.5457
YDL019C_S_515	YDL019C	OSH2	16.3719	16.5754	16.2167	17.1753	16.9735	NA	14.5657	15.8516	16.6542	16.2071	15.0766	13.2693	12.8831	12.4975	16.0293	14.3458	14.7034	9.64597	15.5028	NA	14.1293	15.443	14.849	15.9301	16.7381	15.1916	15.269	16.4016	15.6428	16.609
YDL019C_S_7	YDL019C	OSH2	16.9656	NA	16.6196	16.9333	16.1544	16.628	17.2736	17.3861	16.3465	17.3909	16.5875	16.8119	15.632	17.7374	17.5965	17.1664	16.7226	17.3793	16.9233	17.3313	12.3528	17.1832	18.3097	18.0734	17.7836	16.7587	16.9662	16.9214	18.2093	17.7848
YDL019C_S_717	YDL019C	OSH2	12.9466	11.7652	12.5916	12.243	NA	11.94	13.252	12.6451	12.462	14.5946	14.0811	14.0743	14.2865	12.1706	13.9546	13.9677	13.7499	NA	13.4486	13.8149	14.2349	14.1073	13.6326	15.7488	13.4156	14.6704	14.8363	14.1718	14.2067	17.0487
YDL019C_T_1148	YDL019C	OSH2	16.9463	17.0126	16.5711	16.5157	16.4949	16.7234	17.0457	17.0514	16.5838	16.8395	17.0508	17.1532	17.0318	17.1554	17.1148	17.4297	17.5228	17.651	17.5817	17.5269	17.1183	17.3168	17.6328	17.637	17.7269	17.7378	17.7762	17.7356	17.7972	17.8113
YDL019C_T_506	YDL019C	OSH2	15.4795	14.9933	15.3216	14.8655	14.5261	13.4702	13.6572	13.8566	13.7385	NA	15.2599	14.3129	13.3948	14.0915	12.6966	14.0763	14.1259	13.6073	13.1927	13.9244	14.0704	13.2496	14.6459	14.0028	13.0544	14.7793	13.548	13.4093	13.2617	13.583
YDL019C_T_719	YDL019C	OSH2	14.4426	16.9366	15.4942	13.9021	14.6886	15.6417	15.5282	16.2424	15.1601	15.9666	15.215	16.5632	16.5683	14.4168	16.631	14.2059	15.7885	16.6307	16.78	15.0224	16.8513	16.7658	15.3926	16.9569	15.0206	17.0863	17.1612	15.6884	15.5443	16.7085
YDL019C_T_720	YDL019C	OSH2	13.2884	16.6142	14.1455	13.9021	13.3984	13.8504	14.6791	14.7936	14.6484	14.4761	15.3262	15.3018	15.3426	15.0118	15.3521	15.6491	16.4597	13.9423	14.7419	15.2233	15.305	15.4973	16.852	15.326	15.0206	15.8208	15.7859	15.6884	15.362	15.753
YDL022W_S_24	YDL022W	GPD1	25.0769	25.3304	25.0971	24.995	24.9694	23.8687	24.2736	24.3662	23.8969	24.039	21.0466	21.2586	21.6077	22.0335	21.729	22.118	21.9516	22.488	22.2581	22.3489	22.9795	22.9728	23.2135	23.1638	23.1487	22.9828	22.7232	22.7824	23.0343	22.8438
YDL022W_S_25	YDL022W	GPD1	14.8109	15.1871	15.252	15.2358	12.9323	22.3154	14.801	14.9402	14.8778	14.8439	14.9419	NA	NA	12.6894	14.6265	NA	NA	NA	NA	NA	13.346	13.5687	13.4981	13.5953	13.9327	11.9616	13.4812	NA	9.18597	11.5789
YDL022W_S_27	YDL022W	GPD1	25.268	25.3357	25.1038	25.002	24.9749	23.322	24.2838	24.3784	23.9198	24.0648	21.8573	21.3232	21.7236	22.1094	21.8424	22.1717	21.9936	22.5169	22.2932	22.4077	23.2438	23.0155	23.2486	23.2043	23.1941	23.0203	22.7632	22.8284	23.0786	22.8947
YDL025C_S_11	YDL025C	RTK1	17.9523	17.5476	12.5507	17.5551	17.6061	16.1717	18.1854	15.1496	16.7611	18.3436	17.6222	17.3192	18.0898	18.113	17.7701	16.0331	17.3475	17.1119	17.0632	17.4716	18.1031	15.4451	18.5088	16.0322	17.5028	17.9699	17.9938	18.0962	17.4602	17.9988
YDL025C_S_12	YDL025C	RTK1	18.117	17.9318	12.5507	12.9555	NA	14.5215	16.3704	15.3217	18.9222	17.0223	17.0424	17.0912	16.515	17.7247	17.5463	17.9785	17.8118	16.3389	17.0481	17.0038	17.2825	16.8586	17.998	15.9894	15.6901	17.706	18.3078	17.1146	18.0113	18.823
YDL025C_S_14	YDL025C	RTK1	17.8762	19.4074	18.8992	18.6495	19.1892	19.3375	18.8241	19.0263	18.7029	18.8806	18.3373	17.5696	19.0388	19.3229	19.0884	18.973	19.0297	18.5403	18.0241	18.6452	18.7875	18.627	19.1884	19.3471	18.8473	18.976	18.7935	18.5529	18.7141	19.2924
YDL025C_S_224	YDL025C	RTK1	14.8484	15.0834	15.0135	13.292	11.9133	12.9429	13.1261	12.5681	14.2647	14.2744	14.4836	12.4659	13.8173	13.3552	14.098	14.5045	14.9823	10.9191	13.7303	11.4308	NA	13.769	14.2354	13.4856	15.2206	13.1868	13.7161	14.1078	11.5605	14.7308
YDL025C_S_225	YDL025C	RTK1	12.1216	12.8563	14.4053	12.4336	14.9474	NA	13.9324	12.5681	14.0371	15.0631	14.1339	12.4659	14.1033	11.7285	14.247	14.728	14.6561	10.9191	14.9009	NA	NA	14.2938	12.6776	12.0903	13.7347	12.5959	15.2441	14.2521	11.5605	15.6381
YDL025C_S_227	YDL025C	RTK1	15.0515	15.0834	13.6389	14.8199	15.5282	12.9429	13.8427	14.5265	16.01	15.8781	13.5827	14.3304	14.5048	13.8055	14.6863	15.0371	15.4711	10.778	15.3755	12.3024	13.3692	13.2213	12.7602	13.8634	13.4939	15.627	14.7967	16.1164	15.3089	14.9985
YDL025C_S_60	YDL025C	RTK1	14.6813	14.2921	15.4956	14.6661	15.0723	15.8868	16.0994	15.5315	15.6941	15.8226	16.3374	16.203	15.9938	15.5671	16.1998	15.6737	15.2432	15.3306	14.8199	15.3758	15.7227	15.2374	15.8923	15.5464	14.8072	16.206	15.7231	15.6243	15.222	15.2386
YDL025C_T_13	YDL025C	RTK1	13.1607	18.1186	12.5507	12.9555	12.4888	18.4243	17.3901	18.4417	15.7801	17.5088	12.5092	17.4697	NA	16.7257	18.3676	17.2353	17.5835	17.3494	15.7171	17.403	15.2856	17.8052	15.4288	15.9894	18.1295	17.6606	16.9747	16.6072	16.7408	17.0407
YDL025C_Y_187	YDL025C	RTK1	16.2415	16.6147	16.4768	15.3032	16.0265	14.7408	14.9314	16.3216	16.9807	16.4815	16.4031	NA	15.1873	15.6542	16.3071	15.8196	15.8885	15.4239	16.3909	11.5153	15.8194	14.0269	15.7857	16.1882	16.4061	14.59	14.7803	16.879	15.5299	16.6066
YDL031W_S_398	YDL031W	DBP10	19.8928	19.7762	20.188	20.0355	20.2142	19.8339	19.5465	19.5549	19.5726	19.5942	19.3278	19.6566	19.5151	19.5421	19.7298	19.3905	19.5626	19.4483	19.3589	19.4359	19.9817	20.1384	20.0445	20.1224	20.3974	19.9356	19.8981	20.0911	19.8869	19.9874
YDL031W_S_400	YDL031W	DBP10	19.8928	19.7762	20.188	20.0355	20.2165	19.8339	19.5486	19.5586	19.5757	19.5966	19.3295	19.6566	19.5186	19.5421	19.7298	19.3941	19.5662	19.4483	19.3614	19.4359	19.9817	20.1384	20.0513	20.1256	20.4001	19.9272	19.9105	20.0816	19.8821	19.9913
YDL035C_S_373	YDL035C	GPR1	17.683	17.6001	17.6986	17.3784	17.7849	18.1488	18.3963	18.2127	18.2677	17.9711	18.1136	18.1838	18.93	18.6699	18.6558	19.9177	19.7757	19.228	19.5329	19.9256	18.4341	18.4922	18.0016	18.4138	18.5229	18.1559	18.375	18.1442	18.1352	18.0036
YDL035C_S_378	YDL035C	GPR1	15.6445	16.1628	15.9929	15.7679	15.7793	16.5524	16.5753	16.5465	16.4702	16.4819	16.7824	16.7184	16.9169	16.7103	16.7598	17.5763	17.7937	17.7772	17.4772	17.7872	16.3103	16.4519	16.0533	16.3384	16.5561	16.3919	16.5751	16.4871	16.4805	16.4482
YDL035C_T_371	YDL035C	GPR1	16.9272	16.2235	16.6508	15.9955	16.0574	17.0408	16.8761	16.9612	16.8802	16.7244	16.7129	16.1648	17.176	16.3213	16.7232	16.8904	17.7251	18.0158	18.8415	17.8195	16.2642	15.8076	17.2573	16.3719	16.3323	16.808	16.2047	16.3688	16.1615	16.175
YDL036C_S_69	YDL036C	PUS9	13.0538	12.8953	13.3054	13.1052	13.0493	13.0719	13.3227	12.9141	13.1166	13.4358	NA	NA	12.2395	11.9592	11.718	11.6378	11.4279	11.5621	11.1817	11.6567	12.5744	12.3682	12.4469	12.4323	12.2627	12.2968	12.2451	12.3197	12.2399	NA
YDL051W_S_15	YDL051W	LHP1	23.6462	23.3689	23.6704	23.8	23.9063	22.3328	22.8259	22.923	22.5328	23.0208	22.0871	22.6249	22.8102	22.6855	22.8933	23.1605	22.7723	23.3713	23.0773	23.3749	23.2023	22.9814	23.0044	23.4226	23.2986	23.2198	23.0618	23.333	23.1106	23.1517
YDL051W_S_19	YDL051W	LHP1	15.7058	15.7904	15.4246	15.7443	15.5056	16.4447	16.585	15.7465	16.0402	16.46	16.132	16.1313	15.8518	14.4122	15.9038	17.5756	15.6957	16.1632	15.7891	16.1827	15.5409	14.7807	14.4071	15.183	15.1404	15.2707	NA	14.929	NA	15.3428
YDL051W_S_2	YDL051W	LHP1	18.9022	18.4369	18.4155	18.4425	18.7384	17.4861	17.7191	17.6147	17.1428	17.5041	17.2643	17.4424	17.3761	17.3448	17.8656	18.1625	17.9659	18.099	14.8333	17.8413	18.6986	17.8482	17.6672	14.1274	18.4738	18.2099	17.8128	18.1952	17.7155	13.9669
YDL051W_S_263	YDL051W	LHP1	17.0413	17.2029	17.377	17.3285	17.2186	17.6469	17.4829	17.526	17.3255	17.2521	16.7141	16.8073	16.7983	16.7925	16.8794	16.9784	16.7235	17.0439	17.1607	17.0347	16.6804	17.7034	16.5819	16.7295	16.5791	16.0816	15.6626	16.1443	16.0126	16.2125
YDL056W_S_326	YDL056W	MBP1	18.5249	18.68	18.3291	18.8599	18.5323	17.9715	17.8327	19.0076	19.3129	19.2791	19.3672	17.5155	19.2877	18.3525	19.784	19.1877	19.1498	17.9529	19.4236	18.1663	17.6401	18.6429	18.705	19.0313	19.3264	18.4094	16.2562	19.0668	16.7133	18.9536
YDL056W_T_325	YDL056W	MBP1	18.5249	18.68	18.3291	18.8599	18.5323	17.9715	17.8327	19.0076	19.3129	19.2791	19.3672	17.5155	19.2877	18.3525	19.784	19.1877	19.1498	17.9529	19.4236	18.1663	17.6401	18.6429	18.705	19.0313	19.3264	18.4094	16.2562	19.0668	16.7133	18.9536
YDL056W_Y_606	YDL056W	MBP1	19.1372	18.3159	18.7289	19.1587	19.579	17.487	17.6913	17.7926	17.6312	19.0686	17.9459	17.5347	18.3077	16.9446	18.9923	17.6406	15.4327	18.0643	18.0063	18.9859	15.9964	16.7124	18.4157	18.134	14.0984	17.496	16.9747	18.923	18.1784	17.6819
YDL058W_S_1770	YDL058W	USO1	17.2839	17.2157	17.7738	17.8229	17.3969	18.1874	18.0264	17.6581	17.8863	17.7987	17.684	17.854	17.7976	17.469	17.7859	17.2685	17.2934	17.4457	17.3933	17.5218	17.72	17.9864	17.7478	18.1061	17.8463	17.705	17.8848	17.8908	17.7286	17.6909
YDL058W_S_1771	YDL058W	USO1	17.2839	17.2157	17.7738	17.8229	17.3969	18.1874	18.0264	17.6581	17.8863	17.7987	17.684	17.854	17.7976	17.469	17.7859	17.2685	17.2934	17.4457	17.3933	17.5218	17.72	17.9864	17.7478	18.1061	17.8463	17.705	17.8848	17.8908	17.7286	17.6909
YDL063C_S_23	YDL063C	SYO1	13.1266	13.4049	14.327	13.2598	13.7044	14.0246	13.5445	13.3587	14.051	13.8405	13.0747	NA	13.2243	13.1224	12.7334	14.0979	14.1432	14.0816	14.0595	14.051	12.9507	12.8891	12.8429	12.9923	12.8915	13.1292	13.4448	13.1356	13.0075	13.059
YDL070W_S_100	YDL070W	BDF2	14.6824	14.9441	15.2028	15.9455	15.5006	12.628	15.3159	15.1968	14.2091	15.3262	13.4389	15.1679	14.6781	15.7103	14.9925	15.0718	13.8817	15.5012	11.416	15.6858	13.6659	12.5304	14.1704	14.8643	15.3767	11.8533	13.9985	14.7128	NA	NA
YDL070W_S_50	YDL070W	BDF2	13.8287	13.9755	13.6831	14.0073	13.9774	13.6475	13.9016	13.7833	14.3015	14.172	13.7249	13.7719	13.5832	13.1352	13.4918	13.1035	NA	12.8189	12.7963	12.8984	13.0719	13.2432	12.9929	13.1772	13.4701	12.8228	11.988	NA	13.248	13.1716
YDL070W_S_54	YDL070W	BDF2	14.797	14.9775	14.7099	14.0073	14.9751	14.525	14.8051	14.6102	14.9857	14.8775	13.7249	13.7719	14.2703	13.1352	13.4918	13.9055	13.0757	12.8189	12.7963	14.0902	14.081	13.8006	14.0352	14.0624	14.0669	12.8228	11.988	10.4042	12.2918	13.8482
YDL070W_S_57	YDL070W	BDF2	14.797	14.9775	14.7099	14.8735	14.9751	14.525	14.8051	14.6102	14.9857	14.8775	13.7249	13.7719	14.2703	14.2633	13.4918	13.9055	13.0757	12.8189	12.7963	14.0902	14.081	13.8006	14.0352	14.0624	14.0669	12.8228	11.988	10.4042	13.248	13.8482
YDL070W_S_593	YDL070W	BDF2	13.5816	13.3359	14.5683	14.351	14.6717	14.6978	15.2515	14.3859	15.1687	15.2417	13.3222	NA	13.0744	12.9792	13.3148	13.3799	14.0502	13.0672	12.8677	13.2587	14.3199	13.7831	13.4765	14.2832	13.8304	13.8993	13.4053	13.3775	NA	13.1373
YDL073W_S_776	YDL073W	YDL073W	14.3693	14.2888	14.7252	15.0774	13.9048	17.0619	16.3242	15.3434	15.9586	15.325	12.9412	NA	14.6035	15.7579	14.5267	14.2758	NA	16.3273	11.9102	16.0642	16.5113	16.0239	16.0698	15.4499	NA	14.8647	NA	14.6194	NA	14.4072
YDL074C_S_208	YDL074C	BRE1	13.9738	13.9416	13.7317	13.5399	13.4265	NA	13.4416	13.4784	13.4999	13.3344	13.2824	13.6156	13.6593	13.1604	13.1163	13.6232	12.7742	13.0881	12.7059	13.0836	14.2653	14.4822	13.9692	14.3662	14.0478	14.5625	14.1392	NA	NA	14.3495
YDL077C_S_235	YDL077C	VAM6	16.6774	16.5633	16.5675	16.7607	17.6818	11.6056	15.1637	15.6878	15.6996	15.7111	15.7113	NA	15.4038	14.5209	15.0622	16.2447	16.2486	13.6249	15.2411	12.1315	15.302	14.5029	14.7941	15.0766	16.2988	15.0519	14.9238	16.0948	14.9767	15.6278
YDL080C_T_593	YDL080C	THI3	14.0565	13.4341	NA	13.3942	13.3624	11.5506	12.6865	12.2227	NA	12.4481	15.0144	NA	13.7858	13.363	NA	14.818	14.5975	13.9833	13.4066	14.2523	12.5114	13.788	14.3584	NA	13.3641	14.9189	14.4415	15.4746	14.0258	14.573
YDL084W_S_13	YDL084W	SUB2	19.8225	18.7836	19.0222	18.3584	19.0229	18.2768	17.5667	18.5968	16.5425	19.8715	18.8805	20.8749	18.0189	21.3712	20.3251	18.3087	21.3558	18.7387	18.6432	19.7508	21.2192	21.5942	21.3188	20.2527	19.6313	17.7495	19.2304	19.6286	21.6682	18.325
YDL084W_S_2	YDL084W	SUB2	21.0069	20.4372	21.1765	20.2523	20.2352	20.3792	20.1348	20.0785	20.7174	20.3569	20.1976	21.3705	20.701	21.7081	21.525	21.0574	21.6551	21.3844	21.3698	21.1004	21.4426	21.1704	21.8749	21.1549	21.0007	21.1311	21.8373	21.4848	21.9638	21.7954
YDL084W_Y_12	YDL084W	SUB2	20.6623	20.8106	20.3149	18.8844	20.6204	20.7558	20.51	20.4584	20.351	19.5193	20.2543	20.4794	21.0716	20.1706	19.7618	21.1453	19.7308	21.7652	17.6207	21.123	19.4392	18.4181	20.6019	20.6733	21.3812	21.5152	19.1208	21.4936	19.9936	20.2596
YDL088C_S_464	YDL088C	ASM4	14.8436	14.712	15.232	15.1463	15.2785	14.9193	14.5417	14.603	14.354	13.9361	12.8304	13.8528	13.6443	12.8102	14.0733	12.6349	12.5064	NA	13.0026	12.1844	14.3593	14.925	14.0366	14.5251	14.7779	13.22	13.0105	13.4727	12.8753	13.1748
YDL089W_S_439	YDL089W	NUR1	17.281	17.6457	17.8274	17.5915	17.3302	16.7637	16.9163	16.5966	16.993	16.5769	16.1202	16.7355	16.617	16.7722	16.5359	16.719	16.9223	16.9133	16.872	17.2273	17.1342	17.3681	14.4243	17.0444	17.286	12.3142	17.8016	17.0805	18.4957	18.4861
YDL089W_S_441	YDL089W	NUR1	18.2181	18.3989	18.4831	18.3157	18.1052	17.8927	17.518	17.6862	17.8138	16.7762	17.8958	18.5026	18.1702	18.3716	18.2615	18.4067	18.8051	18.8001	18.6723	19.0028	17.9245	18.2071	17.5322	17.9196	18.1186	18.3574	18.6215	17.966	18.4773	18.4073
YDL089W_T_446	YDL089W	NUR1	17.0243	16.9933	16.8512	16.8228	16.8385	16.5491	16.8572	16.7706	16.6092	16.2581	17.3974	17.4857	17.2246	17.6961	17.4077	18.1428	18.2774	18.2094	18.095	18.3926	16.679	17.0259	17.3544	16.6213	16.9293	17.3385	17.4156	16.8415	17.4085	17.2089
YDL089W_Y_395	YDL089W	NUR1	15.8266	16.1326	15.8924	16.5567	16.3935	14.3007	14.5601	15.0788	16.354	16.3036	16.5258	15.8004	16.3028	13.4072	17.3217	15.071	15.7015	NA	16.2756	NA	NA	15.022	14.3352	15.3947	16.6072	14.7795	14.1113	16.7499	14.991	16.9497
YDL091C_S_39	YDL091C	UBX3	15.4007	15.3577	15.473	15.49	15.6309	14.7741	14.839	15.1853	14.949	14.7726	15.1658	15.4371	16.1687	16.0395	16.2174	15.4682	15.8875	16.0077	15.8362	16.3456	16.2982	16.503	16.2189	16.4971	16.8087	15.9195	16.1946	16.1201	15.9026	16.1218
YDL092W_S_69	YDL092W	SRP14	10.8958	10.0781	NA	NA	9.241	10.9782	11.6894	12.3743	8.76677	NA	12.6011	12.2398	9.64332	NA	11.693	12.6174	12.1269	12.6041	12.0008	13.3292	NA	NA	11.165	11.0097	9.98364	12.9105	12.5296	12.5158	12.7405	12.0224
YDL099W_S_2	YDL099W	BUG1	14.3805	NA	14.5277	NA	13.8967	13.972	13.4414	13.4375	NA	13.8619	13.618	NA	13.0144	15.2325	12.982	14.2677	13.679	13.9752	13.8192	12.603	15.0981	14.2411	14.2867	14.2226	14.8139	14.5799	14.6729	NA	14.4228	13.449
YDL099W_S_49	YDL099W	BUG1	14.8664	14.7512	15.4268	14.7973	14.8996	15.1055	14.8768	NA	15.0023	12.9433	13.1807	NA	14.5403	13.5698	14.7062	NA	14.0152	14.2418	NA	13.0934	14.377	15.8629	NA	14.5806	13.6672	15.3116	15.0426	14.8021	14.4845	14.5657
YDL099W_S_62	YDL099W	BUG1	14.8587	NA	15.534	13.8685	15.6426	14.4343	14.4234	16.7567	14.7864	15.3051	15.7678	15.531	15.9131	16.9542	16.5132	16.9303	15.939	16.3054	16.377	17.1849	16.1005	16.7514	14.8568	15.4851	16.9755	17.3058	17.428	16.968	17.1917	17.6575
YDL099W_S_75	YDL099W	BUG1	15.058	15.295	15.7823	14.0224	16.0562	16.1088	14.4437	14.8049	16.1237	14.9282	15.0159	13.8995	14.5698	15.4115	13.3485	14.2045	14.8898	15.2181	14.4118	15.0111	15.188	15.0733	15.6865	15.7798	15.1169	16.5238	16.3834	15.8619	16.2173	15.7911
YDL099W_S_87	YDL099W	BUG1	16.442	16.2916	16.7226	16.698	17.1604	17.0929	16.9421	16.7429	17.1089	16.8272	16.7787	17.2657	17.3063	17.0961	16.9645	17.2015	16.7729	17.0337	16.9139	17.279	17.3431	17.4395	17.5153	17.3678	17.1293	17.5955	17.8228	17.5286	17.4041	17.474
YDL099W_T_51	YDL099W	BUG1	15.2055	15.6788	16.1019	16.0344	14.8996	16.0277	14.8768	15.8595	15.428	12.9433	14.1603	NA	15.0986	14.6578	15.705	14.119	15.5868	16.0887	14.1021	16.0953	14.377	15.8485	15.8683	NA	14.0769	15.7989	16.6103	15.563	15.7707	15.3475
YDL099W_T_57	YDL099W	BUG1	15.1994	16.3538	16.8334	16.4108	16.2021	16.1585	14.8828	17.7701	15.4275	15.6099	15.4271	13.9562	15.1755	15.7861	15.8466	16.3452	16.5429	16.808	16.5888	16.9647	16.1476	16.3098	17.0569	16.1687	16.9821	16.8155	17.3127	16.6381	16.7668	16.8967
YDL101C_S_10	YDL101C	DUN1	15.581	14.9576	16.229	16.4443	16.8442	16.539	16.7718	16.5856	16.1689	16.7687	15.0657	NA	16.069	16.2372	15.6002	15.6994	16.1692	16.8319	15.7918	16.0725	15.8138	14.3518	15.3178	15.1416	14.002	15.0512	13.5373	14.4021	13.7272	13.4811
YDL105W_S_13	YDL105W	NSE4	20.0232	20.1379	19.8907	20.2224	20.606	20.658	20.8827	19.5187	21.3403	21.2662	19.9501	19.0303	19.113	20.5129	19.8428	19.9441	20.6766	20.7508	19.613	20.5981	18.7268	18.4326	18.6916	18.3981	NA	18.6633	18.7237	19.1477	NA	18.9236
YDL106C_S_316	YDL106C	PHO2	14.2562	14.0575	14.197	14.056	14.1179	13.1901	13.04	13.5089	13.4895	13.5024	13.7721	14.2292	13.9486	14.0555	14.2149	13.6559	13.6767	14.019	13.911	13.6687	14.1728	14.6109	14.3436	14.6342	14.9862	14.4871	14.4583	14.394	14.5925	14.6813
YDL113C_S_136	YDL113C	ATG20	14.1665	15.4835	14.8308	14.1405	15.281	15.2423	13.5509	NA	14.4616	14.956	13.6215	13.3547	14.5189	13.4778	NA	14.3962	15.1482	NA	13.424	13.7255	11.3953	13.3815	13.7577	14.7176	15.6698	14.4353	14.8557	14.4075	14.4927	15.1012
YDL113C_S_45	YDL113C	ATG20	13.6893	14.6197	13.7502	14.0104	13.5352	14.2139	13.7647	14.5813	12.7792	13.9243	14.6295	14.3933	12.7184	14.2887	12.794	13.1312	13.1355	13.2518	13.1565	13.1586	13.7688	13.7594	14.3214	13.8409	11.9385	13.7903	13.7915	14.015	12.398	13.3418
YDL113C_S_49	YDL113C	ATG20	13.6893	14.6197	13.7502	14.0104	13.5352	14.2139	13.7647	14.5813	12.7792	13.9243	14.6295	14.3933	12.7184	14.2887	12.794	13.1312	13.1355	13.2518	13.1565	13.1586	13.7688	13.7594	14.3214	13.8409	11.9385	13.7903	13.7915	14.015	12.398	13.3418
YDL117W_S_118	YDL117W	CYK3	19.7599	17.12	16.8597	19.9757	19.9628	18.1331	18.7064	18.0878	20.1242	20.3618	16.1153	18.901	17.4528	18.1476	19.439	18.9278	15.3759	17.6994	19.0331	17.9147	18.3606	18.2	18.1517	18.7074	19.9028	17.1622	18.4436	14.4302	18.7015	16.8583
YDL117W_S_122	YDL117W	CYK3	19.7599	19.7777	17.7783	19.9757	19.9628	18.2652	19.784	18.0878	20.1242	20.3618	16.9754	18.901	17.4528	18.1476	19.6454	19.1008	19.1744	18.5183	19.2539	18.6193	18.52	18.2	18.1517	19.4096	19.9028	17.6325	18.6567	20.4853	18.7015	19.6713
YDL117W_S_351	YDL117W	CYK3	18.5898	18.4799	19.0046	18.5429	18.5318	18.3195	18.262	18.0124	17.7835	17.6105	17.2036	16.7617	16.9449	17.461	17.1171	17.3995	17.391	17.8904	17.5964	17.7596	17.9456	17.5251	17.8545	17.81	NA	16.8566	16.6732	NA	16.9792	16.506
YDL117W_S_354	YDL117W	CYK3	18.8531	18.6074	19.0894	18.8431	18.6805	18.8113	18.7284	18.6948	18.4048	18.1451	17.603	18.1889	17.5687	17.8365	17.5776	17.7337	17.6184	18.2426	17.8936	18.1419	18.3715	18.0775	18.2261	18.1618	17.6054	17.3414	17.2781	17.5414	17.3978	16.9092
YDL122W_S_530	YDL122W	UBP1	22.0656	22.1022	22.4061	22.2425	22.3703	22.3945	22.5946	22.2632	22.2238	22.275	22.2854	22.67	22.5057	22.6614	22.462	22.2594	22.325	22.7284	22.4038	22.7657	22.3759	22.4765	22.4374	22.4809	22.3117	22.5665	22.7518	22.559	22.6992	22.5363
YDL122W_S_531	YDL122W	UBP1	22.0656	22.1022	22.4118	22.2425	22.3776	22.3945	22.5946	22.2632	22.225	22.275	22.2854	22.67	22.5057	22.6596	22.462	22.2628	22.3264	22.7284	22.4038	22.7699	22.3759	22.4765	22.4374	22.4809	22.3117	22.5665	22.7518	22.5634	22.6992	22.5363
YDL122W_S_618	YDL122W	UBP1	18.4162	18.0987	18.1033	18.1481	18.0873	17.8558	17.2851	17.9628	17.2192	17.1609	17.4717	17.5571	17.8684	18.278	17.898	18.1116	18.1027	18.3723	18.2089	18.0221	18.7785	18.2211	18.4385	18.313	18.3418	18.4217	18.5671	18.5105	18.4558	18.2672
YDL122W_S_638	YDL122W	UBP1	18.4162	18.0987	18.1033	18.1481	18.0873	17.8558	17.2851	17.9628	17.2192	17.1609	17.4717	17.5571	17.8684	18.278	17.898	18.1116	18.1027	18.3723	18.2089	18.0221	18.7785	18.2211	18.4385	18.313	18.3418	18.4217	18.5671	18.5105	18.4558	18.2672
YDL122W_S_653	YDL122W	UBP1	22.4457	22.4783	22.7732	22.7411	22.6425	23.2911	23.1549	22.611	22.7482	22.7581	23.0888	22.8283	22.7298	22.6372	22.7	22.6967	22.5007	22.8011	22.5836	22.7183	22.9393	22.7681	22.5728	22.8266	22.6188	22.777	22.7965	22.8896	22.8422	22.6219
YDL122W_S_654	YDL122W	UBP1	22.4457	22.6293	22.7732	22.7411	22.6425	23.2911	23.1549	22.611	22.7482	22.7581	23.1725	22.8283	22.8828	22.6372	22.7	22.6967	22.2093	22.8011	22.5836	22.7183	22.9393	22.7681	22.5728	22.8266	22.1757	22.777	22.7965	22.8896	22.8422	22.6219
YDL122W_T_652	YDL122W	UBP1	21.8949	22.0256	22.3916	22.3698	22.2205	22.9491	22.7738	22.121	22.3572	22.2613	22.79	22.4804	22.3816	22.3252	22.3722	22.3958	22.2093	22.473	22.2802	22.3647	22.5398	22.4113	22.234	22.4842	22.6188	22.4179	22.5093	22.611	22.4623	22.2049
YDL122W_Y_599	YDL122W	UBP1	11.2471	10.2815	13.6463	NA	11.1338	12.8864	12.0192	9.78718	13.0545	NA	12.1556	NA	13.6237	12.878	10.0172	12.5993	10.8343	11.596	10.8878	12.6419	9.89719	NA	8.58705	NA	12.2388	12.7549	10.726	NA	12.3964	12.0078
YDL126C_S_599	YDL126C	CDC48	14.932	15.0085	15.158	15.195	15.1131	14.6736	14.6525	15.034	14.487	14.5729	15.0437	14.445	15.4171	15.4569	15.3201	14.9162	13.869	14.8845	14.5579	14.9958	15.3883	15.2181	15.2312	15.5466	15.7377	15.1092	14.4007	15.0888	NA	15.1902
YDL126C_S_770	YDL126C	CDC48	13.711	13.3386	13.9339	13.9456	13.7712	NA	14.9302	14.2537	14.0483	13.6039	15.2288	14.1446	15.4953	14.3714	14.8054	15.3051	14.2495	10.8986	NA	14.5405	NA	14.2686	14.3167	NA	14.4545	14.3325	14.1655	14.0908	14.3281	14.441
YDL130W_S_73	YDL130W	RPP1B	11.8662	11.693	12.9615	NA	12.6864	NA	NA	11.6081	12.6956	11.8731	11.1327	NA	12.3428	12.456	12.3393	12.9146	10.6976	NA	12.9509	11.7004	11.9142	11.8145	NA	13.3572	13.2398	10.6593	NA	NA	13.4001	13.242
YDL146W_S_463	YDL146W	LDB17	18.0245	18.3231	18.1889	18.2966	18.1885	18.3706	18.5081	18.2753	18.4411	18.3366	17.6622	17.9848	17.7829	17.8454	17.8229	17.4658	17.5445	17.2811	17.6321	17.7095	18.1368	18.1822	18.328	18.1025	18.2441	18.5372	18.4483	18.2731	18.4715	18.3668
YDL146W_S_466	YDL146W	LDB17	18.0245	18.3231	18.1889	18.2966	18.1027	18.3706	18.5081	18.2753	18.3577	18.3366	17.7208	17.9848	17.7829	17.8454	17.7558	17.4658	17.3899	17.2811	17.2901	17.7095	17.9451	18.2803	18.328	17.9541	18.1799	18.5372	18.4483	18.2731	18.4715	18.3668
YDL149W_S_143	YDL149W	ATG9	16.4294	17.736	15.7578	17.329	17.6638	15.9527	16.3247	17.197	16.5734	15.6112	17.5871	16.74	15.193	17.0078	16.1681	17.246	17.1088	17.0684	15.4108	16.1141	17.3124	16.749	15.429	17.1933	17.1868	17.2583	16.573	NA	16.2405	15.5442
YDL149W_S_144	YDL149W	ATG9	16.4294	17.736	15.7578	17.329	17.6638	15.9527	16.3247	17.197	16.5734	15.6112	17.5871	16.74	15.193	17.0078	16.1681	17.246	17.1088	17.0684	15.4108	16.1141	17.3124	16.749	15.429	17.1933	17.1868	17.2583	16.573	NA	16.2405	15.5442
YDL150W_S_119	YDL150W	RPC53	16.5614	16.5346	16.32	16.317	16.4153	16.6921	16.8853	17.1665	17.109	16.9376	18.0087	17.7557	18.098	18.1205	18.1913	18.3777	18.3085	18.3647	18.305	18.6052	17.6978	17.7515	17.8959	17.7973	18.0179	17.7851	18.0076	17.5822	17.9023	17.9433
YDL150W_S_122	YDL150W	RPC53	16.919	17.4048	17.3623	17.3716	17.6093	16.8348	17.7343	17.54	17.7843	17.5459	17.7397	18.1032	18.059	18.1862	18.3798	18.0811	18.1743	18.442	18.2048	18.8674	17.6072	17.0919	18.0075	18.4542	18.1158	17.6239	18.4432	17.9423	18.023	17.4049
YDL150W_S_137	YDL150W	RPC53	21.6778	21.6053	21.6904	21.7349	21.5787	21.6323	21.6698	21.4989	21.4273	21.5573	21.5856	21.6579	21.5709	21.633	21.5158	21.5665	21.5557	21.7251	21.6266	21.6377	21.8995	21.6196	21.6626	21.8231	21.6641	21.6056	21.5614	21.7676	21.6062	21.6952
YDL150W_S_138	YDL150W	RPC53	21.6778	21.6053	21.6904	21.7349	21.5787	21.6323	21.6698	21.4989	21.4273	21.5573	21.5856	21.6579	21.5709	21.633	21.5158	21.5665	21.5557	21.7251	21.6266	21.6377	21.8995	21.6196	21.6629	21.8231	21.6641	21.6056	21.5614	21.7676	21.6062	21.6952
YDL150W_S_178	YDL150W	RPC53	19.3133	18.8498	19.7069	18.74	19.4025	19.5736	19.5119	19.4155	18.9965	19.2907	19.2053	19.3626	19.6492	19.5184	18.4028	19.6256	18.6822	19.797	18.129	19.7398	20.2879	19.5129	19.8985	20.1745	17.1327	19.385	19.5244	19.1412	20.0845	19.2632
YDL150W_S_181	YDL150W	RPC53	17.725	17.3691	18.5868	18.74	17.5996	19.2744	19.2466	18.5004	18.6667	18.706	18.5233	19.4699	18.6317	18.9897	18.4028	19.0115	19.0923	19.482	18.7578	19.4078	19.8754	18.9376	19.4228	19.0279	18.6045	19.0755	19.2158	18.1835	19.6262	18.4365
YDL150W_S_182	YDL150W	RPC53	17.725	18.8498	18.8441	17.5151	19.0204	19.5736	19.6523	19.2331	17.9023	18.843	18.4563	19.0667	18.6317	19.3435	17.5791	18.5793	19.0923	19.482	18.129	19.4078	19.0133	19.5129	19.5791	19.778	17.8715	19.6878	19.5244	18.1835	19.7369	18.4365
YDL150W_S_224	YDL150W	RPC53	18.9482	18.9396	19.9966	20.2543	20.7327	19.6304	20.2156	20.4422	19.4521	19.5119	20.8648	20.1416	19.8867	20.1335	20.7384	21.4026	21.3833	21.431	20.5357	21.8661	21.4337	21.2188	21.5121	20.8942	20.6288	21.6468	21.5621	21.3372	21.6796	21.6733
YDL150W_T_130	YDL150W	RPC53	16.0891	16.8739	17.077	16.9692	17.2697	15.3596	16.9668	16.3696	16.9714	16.592	14.1323	15.5952	16.4962	16.761	17.1333	15.8332	15.9787	16.6717	15.9199	17.6196	15.9561	16.7643	16.696	17.7714	16.9159	15.6042	17.4861	16.8954	16.7348	16.8957
YDL150W_T_228	YDL150W	RPC53	18.9021	18.8665	19.9485	18.3926	19.7025	19.601	18.9247	19.3186	19.3866	17.6337	20.1428	20.1416	19.8577	20.0958	20.0412	20.8688	20.3499	20.4936	20.5068	21.1278	20.5669	20.147	20.6185	20.8795	20.6288	20.8148	20.5821	20.6972	20.8243	20.7334
YDL150W_T_232	YDL150W	RPC53	17.9	17.9858	17.5054	17.829	17.4161	17.621	19.8403	19.9926	14.96	17.7516	20.3892	19.112	18.6775	14.8722	20.112	20.6121	21.087	21.0401	19.7156	20.99	20.8895	20.7981	21.079	18.9433	19.2749	21.2355	21.2517	19.7665	21.2854	21.2833
YDL153C_S_336	YDL153C	SAS10	22.6975	22.7907	22.8294	22.837	22.9324	22.9202	23.0196	22.7528	22.7369	22.8017	22.5663	22.7956	22.6873	22.5609	22.5889	22.5342	22.5506	22.7577	22.6166	22.7362	22.9422	22.9103	22.8274	22.9807	22.9371	22.967	22.9723	23.0465	23.0678	22.9828
YDL153C_S_339	YDL153C	SAS10	22.7009	22.7942	22.8369	22.8431	22.9445	22.9269	23.0246	22.7608	22.7422	22.8117	22.5728	22.8009	22.6949	22.5663	22.5954	22.5408	22.5531	22.7624	22.6203	22.74	22.9482	22.9162	22.8326	22.9885	22.9443	22.9697	22.9727	23.0503	23.0719	22.986
YDL153C_S_477	YDL153C	SAS10	18.6243	18.4113	18.7208	19.4295	19.982	19.5758	20.3868	20.1894	21.0877	21.6082	19.6301	NA	20.3531	19.7198	20.9808	20.0394	19.9724	20.2149	20.9108	19.8378	19.8268	19.5298	19.4937	19.5577	19.5776	19.8104	19.7108	20.4061	19.2379	20.0802
YDL160C_S_14	YDL160C	DHH1	14.744	14.5329	16.0768	15.1269	15.4502	14.0514	16.1376	14.683	14.908	15.475	14.5822	15.2792	16.2555	16.1063	15.3775	15.5964	14.4435	16.2695	13.8625	15.8498	16.1356	16.4064	16.3928	16.555	14.3348	15.6384	15.7086	14.6895	15.8318	14.7932
YDL160C_T_10	YDL160C	DHH1	10.2659	NA	NA	11.3754	11.7523	12.1977	13.7255	12.297	10.59	NA	11.9091	NA	13.3183	13.4829	NA	13.5137	12.9346	14.168	13.3441	13.0784	11.9402	12.9782	13.509	NA	NA	10.9025	12.9233	10.8108	14.1363	12.4566
YDL161W_S_163	YDL161W	ENT1	21.0752	20.9506	20.9174	20.8906	20.9732	20.7415	20.8299	20.7863	20.7228	20.9534	20.7209	21.1059	20.8459	20.8586	20.9017	21.1963	21.1343	21.3127	21.1684	21.297	20.6688	20.6213	19.7206	20.6197	20.5733	20.8363	20.8062	20.9063	20.8104	20.8783
YDL161W_S_175	YDL161W	ENT1	15.764	15.2751	15.2446	15.1408	15.1466	13.1188	14.4609	13.2391	14.661	NA	12.9911	NA	13.2324	13.9707	13.4763	14.4632	14.4694	15.0334	14.5514	14.8947	14.5483	13.7101	14.6837	13.6361	14.2603	13.4311	13.6354	13.217	14.4409	13.1414
YDL161W_S_328	YDL161W	ENT1	16.6692	15.9708	16.9956	17.0236	17.334	17.2897	17.3883	17.0146	17.1962	17.1026	16.8858	17.8772	18.0807	17.4885	17.9952	18.0767	16.9942	18.0393	17.5534	17.918	17.051	17.1031	17.0595	17.2292	17.2123	16.5592	16.2253	17.1831	16.0197	17.4716
YDL161W_T_160	YDL161W	ENT1	20.1634	19.9961	19.8485	19.8505	19.8288	19.0113	19.0485	19.0725	18.8755	18.8809	17.8267	18.1181	17.6476	17.8895	17.5653	18.4261	18.3732	18.4617	18.4404	18.4194	18.2863	18.0795	18.1913	18.2085	18.1393	18.1151	18.1519	18.0859	18.3331	18.1264
YDL161W_T_346	YDL161W	ENT1	12.6152	12.9166	12.1201	12.4006	12.8062	14.0583	14.6833	14.3186	13.4901	14.6921	14.4522	14.1323	14.7381	13.516	15.0048	15.2068	15.2059	14.9395	15.3378	14.9142	14.6071	14.0599	14.606	14.202	14.374	15.1696	14.6296	14.6588	14.553	15.2731
YDL164C_S_58	YDL164C	CDC9	14.2866	14.1734	14.6352	14.5571	15.8466	15.5857	15.91	15.7157	16.141	16.7426	16.9146	16.699	16.5044	16.5861	16.645	16.9752	16.9241	17.6631	17.5823	16.6718	15.3214	15.232	15.7251	14.9048	15.3263	16.3067	15.7537	15.3944	16.1288	15.469
YDL164C_T_56	YDL164C	CDC9	13.43	14.1734	13.9841	12.9923	14.4206	13.1753	13.4712	14.63	13.9821	12.6741	15.6634	14.9496	14.5701	16.0981	15.1489	15.4656	15.5866	16.1295	16.1188	15.8597	13.4842	14.6201	15.3854	14.1969	15.0577	15.2558	15.7537	14.6294	15.513	14.6761
YDL166C_S_188	YDL166C	FAP7	19.4064	19.2729	19.9029	19.2673	19.4931	19.8072	19.8498	19.7592	19.311	19.4257	20.3774	20.6449	20.6588	20.6145	20.1325	20.1657	20.3384	20.4638	20.0194	20.5439	20.253	20.1352	19.3316	20.1859	19.2552	20.0152	20.0622	19.5144	19.967	19.7529
YDL166C_S_196	YDL166C	FAP7	19.5035	19.3138	19.9457	19.312	19.5289	19.8247	19.8694	19.7966	19.3524	19.4685	20.4234	20.6782	20.6977	20.6357	20.1795	20.2121	20.3795	20.4863	20.0686	20.5608	20.2762	20.1619	19.3724	20.2169	19.3015	20.0487	20.0956	19.5681	19.9979	19.803
YDL166C_Y_183	YDL166C	FAP7	15.6591	14.1536	14.8486	14.2804	14.1773	13.4508	13.6566	14.5107	14.2088	14.3726	15.431	15.223	15.4656	14.5367	15.2166	15.2308	15.7535	14.4691	15.1699	14.1292	14.3044	14.3962	14.2102	14.6626	14.3177	14.6031	14.6475	14.7946	14.4368	14.929
YDL167C_S_634	YDL167C	NRP1	18.0881	18.6982	18.4889	18.5476	18.7228	18.3789	17.7756	18.7309	18.5244	17.6706	15.2856	16.7129	17.0695	16.9745	17.647	17.3381	16.5248	17.1305	16.6341	16.6726	18.1956	18.1201	17.8313	17.5844	18.2495	17.7026	17.6563	17.8518	18.0827	17.3904
YDL167C_Y_620	YDL167C	NRP1	16.6612	16.1816	NA	NA	16.4393	16.621	18.6638	NA	16.4218	NA	17.1802	16.6373	15.3828	14.1915	16.6242	16.5587	14.4151	NA	15.257	NA	16.7306	NA	NA	14.2158	16.8431	NA	16.7762	16.8076	NA	16.7994
YDL173W_S_138	YDL173W	PAR32	18.8224	18.843	18.5123	18.5566	18.9972	19.0102	18.9977	18.8438	19.2363	19.1796	17.6856	16.2733	15.3917	18.2777	13.3915	16.1789	16.5408	18.8596	18.614	18.6844	17.2598	17.1984	17.4939	16.9786	16.8056	17.7126	17.9812	17.1834	17.5324	18.0582
YDL173W_S_141	YDL173W	PAR32	18.6222	18.8673	18.9968	18.4326	18.7229	17.8948	16.9035	17.073	17.3377	17.1778	16.5133	16.2733	15.4917	16.0291	NA	16.8939	17.5112	16.5171	16.1542	16.4293	14.8004	NA	15.1507	14.447	14.3364	15.235	15.9312	NA	15.1569	15.0452
YDL173W_S_147	YDL173W	PAR32	15.0032	13.801	18.7444	17.6647	14.2822	16.3386	17.1124	15.4624	14.1343	15.103	12.592	13.2901	11.6119	17.6374	16.4584	19.3336	19.096	16.539	17.5967	NA	15.4127	15.6666	16.5583	15.0306	14.8907	NA	11.6194	NA	11.4076	15.0365
YDL173W_S_148	YDL173W	PAR32	18.1617	18.253	19.2184	18.0343	18.5925	18.9669	18.7866	18.4218	19.9792	19.1087	13.2447	NA	15.1333	16.3589	19.0458	12.4017	12.2739	18.567	18.2402	17.9261	17.0585	16.5236	17.0088	15.0306	14.8907	16.7979	16.6344	16.9131	15.2223	15.2669
YDL173W_S_246	YDL173W	PAR32	15.6788	15.7829	16.3093	16.1745	15.624	14.9364	14.6479	14.6272	14.309	13.9283	14.262	NA	14.4947	14.1963	14.5837	15.6797	14.7817	15.1301	15.1436	15.2947	13.3087	13.6787	13.8361	13.4768	13.674	12.7341	12.8725	12.2295	13.1825	12.8993
YDL173W_S_284	YDL173W	PAR32	13.9248	13.5901	14.1136	14.0979	13.6828	14.0506	13.3028	13.5377	13.2398	12.8269	14.1379	12.778	13.6765	14.0761	13.6197	15.5575	15.2149	14.5466	14.5098	15.1014	12.7054	12.9515	13.5817	13.133	13.4734	13.7601	13.648	13.3033	13.804	13.6062
YDL173W_S_36	YDL173W	PAR32	15.204	15.1461	11.5547	15.4657	15.3541	10.7142	12.5835	13.6328	13.3414	14.1613	12.4758	NA	NA	9.46531	13.2078	14.7127	14.7998	12.3035	15.0447	12.2891	NA	10.535	8.72311	NA	12.6684	11.4173	11.841	11.9603	NA	12.5015
YDL173W_S_39	YDL173W	PAR32	15.2576	15.1461	11.5547	15.4924	15.3929	13.5779	13.6652	13.7931	13.3414	14.311	12.4758	NA	12.107	9.46531	13.2078	14.5186	14.7998	12.3035	15.2397	13.9861	NA	10.535	8.72311	NA	12.6684	11.4173	11.841	11.9603	NA	12.5015
YDL173W_T_145	YDL173W	PAR32	15.7697	14.9606	17.6957	14.8549	14.8654	16.5599	14.3662	13.894	15.6243	14.5125	15.5301	14.5048	11.5912	14.056	NA	12.9589	17.5176	13.9392	13.0795	NA	NA	11.3474	11.9264	10.9814	NA	10.6407	13.0568	NA	11.3459	10.7549
YDL173W_T_146	YDL173W	PAR32	17.6554	18.1713	18.0083	18.1516	17.7058	17.5054	17.8756	16.7921	16.4963	16.885	15.5105	13.2901	14.7875	13.0155	15.5683	16.1411	15.0448	16.539	16.6394	16.5809	16.3746	15.5026	15.6005	10.9814	NA	14.9087	12.481	NA	15.0799	12.172
YDL182W_S_401	YDL182W	LYS20	10.8691	10.2522	10.6901	9.35667	NA	12.954	11.5913	11.6766	11.8542	NA	11.9023	11.5243	11.429	13.4332	12.089	14.2276	14.1054	14.8504	14.962	14.6682	12.9828	12.1195	13.181	12.8896	12.0219	12.627	11.4595	11.635	12.3234	11.3445
YDL189W_S_435	YDL189W	RBS1	19.7274	19.6548	19.3551	19.5342	19.6742	18.9593	18.8084	18.6224	18.6471	18.8702	18.2436	17.8712	18.2789	17.9754	18.2644	17.67	17.4056	18.2766	18.232	18.1549	19.0406	19.0117	19.0364	19.0336	19.2312	18.7286	18.472	18.9496	18.1796	18.9029
YDL189W_S_439	YDL189W	RBS1	19.7075	19.6389	19.3404	19.5213	19.6521	18.9572	18.7465	18.6224	18.6691	18.8172	18.1748	17.8231	18.2266	17.9356	18.2428	17.5837	17.4056	18.2278	18.2089	18.1104	19.0144	18.9857	18.9992	19.0283	19.2076	18.6991	18.472	18.9213	15.6889	18.856
YDL189W_S_441	YDL189W	RBS1	15.0896	15.0065	14.7779	15.1252	15.0501	NA	13.1341	13.8769	14.5553	13.3334	13.7694	13.6148	12.512	12.3243	13.0879	13.4452	12.7107	NA	13.426	10.4869	12.2232	12.0258	12.0895	11.5532	14.49	NA	10.8634	14.4765	11.5904	14.5052
YDL195W_S_1053	YDL195W	SEC31	16.0802	15.8442	15.7901	15.7605	15.0291	16.4884	15.3041	16.5118	15.5973	16.1047	16.2594	15.7907	15.9755	16.8399	16.5093	18.6073	18.8312	18.9065	18.959	18.7088	15.6107	15.6702	15.8178	15.4636	15.766	15.7416	16.0664	15.5603	16.0649	15.873
YDL195W_S_836	YDL195W	SEC31	15.432	15.7802	14.2679	14.7218	15.6663	14.9139	15.3439	14.9601	15.5051	16.5386	15.2037	14.0917	NA	15.0655	15.6689	16.7981	15.9885	15.6228	16.1193	15.5428	14.146	12.9058	15.1428	14.1273	15.6148	15.2287	13.9894	NA	13.6481	NA
YDL195W_S_974	YDL195W	SEC31	20.1077	20.3086	19.3469	20.6912	20.7828	19.8814	20.0951	19.6889	20.6207	20.2649	20.4938	20.7642	19.8061	20.4241	20.7479	20.3847	20.1108	20.7874	20.7258	20.2409	19.8842	20.5031	20.3062	19.2934	20.545	19.6096	19.5811	20.0955	19.3379	20.2093
YDL195W_S_975	YDL195W	SEC31	18.5111	18.5827	18.5925	18.4248	19.522	19.1909	19.3918	18.6167	19.7658	19.6223	19.7857	20.1265	18.5016	19.9144	19.7979	19.5268	19.4197	19.1733	19.7784	18.4483	19.274	19.6268	19.6356	19.4451	19.2797	18.5278	18.6205	18.8134	18.3164	18.9063
YDL195W_S_977	YDL195W	SEC31	18.1926	18.7334	17.7101	18.1162	18.4032	17.834	17.305	17.9496	18.5388	17.7817	18.9763	17.4736	18.6045	17.6596	17.9912	18.6875	18.0092	19.6527	19.0188	18.452	17.4604	17.5075	18.0072	17.2897	18.8745	18.6329	17.7055	18.3552	17.3444	18.4441
YDL195W_S_980	YDL195W	SEC31	19.7937	19.949	18.5597	20.2861	20.3627	19.3624	19.334	19.0215	20.3083	19.6836	19.8002	19.471	19.3634	19.6436	20.0143	19.8748	19.7988	19.8034	20.4551	20.2323	19.2283	19.4625	19.5366	19.4477	19.9763	19.0486	18.8441	19.3064	18.3845	19.4736
YDL195W_S_988	YDL195W	SEC31	17.4335	17.4345	17.5946	17.5838	17.1152	17.7079	17.7334	17.4974	17.7192	17.4438	17.4772	17.1506	17.3037	17.6714	17.5222	17.3862	16.9694	17.4889	17.3983	17.543	17.197	17.3398	17.4795	17.2041	17.3334	17.1668	17.1447	17.0584	17.2972	17.0929
YDL195W_S_992	YDL195W	SEC31	17.4147	17.7097	17.5245	17.6656	17.3932	17.4437	17.3938	17.3677	17.7317	17.5739	17.3724	17.1314	17.3597	17.1157	17.3708	17.0567	16.8312	16.9578	17.0556	17.3329	17.4067	16.9696	17.1133	17.015	17.4275	16.9717	17.0306	17.1649	17.0229	17.236
YDL195W_S_997	YDL195W	SEC31	14.2853	12.4598	12.0839	13.2868	14.9617	13.1207	14.1866	10.6744	13.7589	12.8519	13.2581	11.1008	13.2542	12.2443	10.3556	14.1345	14.4779	NA	13.6756	12.5844	14.7714	14.1261	13.3427	12.9253	12.275	8.37514	12.2064	12.6596	12.1398	13.927
YDL195W_S_999	YDL195W	SEC31	15.0457	15.8897	16.0658	16.3159	NA	15.7409	15.3496	13.7857	13.7059	15.0078	15.3006	12.8813	15.6131	15.3801	10.3198	16.4005	14.6788	NA	10.8241	15.7366	16.3909	15.9524	14.7341	16.1565	12.7058	14.2289	12.5812	16.338	16.6244	16.1595
YDL195W_T_1050	YDL195W	SEC31	16.0802	15.8442	15.7901	15.7605	15.0291	16.4884	15.3041	16.5118	15.5973	16.1047	16.2594	15.7907	15.9755	16.8399	16.5093	18.6073	18.8312	18.9065	18.959	18.7088	15.6107	15.6702	15.8178	15.4636	15.766	15.7416	16.0664	15.5603	16.0649	15.873
YDL195W_T_951	YDL195W	SEC31	10.8126	NA	12.6463	13.7425	11.8334	14.7449	14.8257	15.6279	15.0881	16.3919	16.3383	14.8304	14.9762	13.5004	15.5959	15.7507	15.078	NA	15.5929	13.0946	12.309	NA	12.9737	NA	13.5086	15.5949	11.7125	15.0397	14.5553	15.9092
YDL195W_T_996	YDL195W	SEC31	14.086	15.8534	13.3266	13.243	11.7057	13.013	12.73	13.1786	13.5303	13.8399	13.7879	13.5749	10.7721	12.2443	12.8732	14.8147	14.7656	14.3663	14.763	13.3724	14.1355	14.1261	13.3427	13.1429	13.8226	8.37514	11.7588	12.6596	12.1398	14.2424
YDL209C_S_313	YDL209C	CWC2	13.1471	NA	13.9195	14.0406	NA	16.9501	17.114	16.4426	17.2514	17.8351	16.9198	18.0554	17.4842	15.7824	17.1211	17.0209	16.3832	16.5609	16.5922	16.3245	14.9117	15.0716	14.6037	14.9314	NA	15.6426	15.3925	15.0998	14.8205	15.7615
YDL209C_S_335	YDL209C	CWC2	20.9043	20.4436	20.5807	20.4137	20.3119	21.4152	20.7928	20.3614	19.749	19.7327	20.7795	20.4348	20.4395	20.1314	20.0936	20.1711	20.0957	19.9922	19.93	19.3399	20.78	20.3714	20.3044	20.2821	20.1042	20.3983	20.3513	20.329	20.3922	19.5822
YDL209C_S_336	YDL209C	CWC2	20.9043	20.4436	20.5807	20.4137	20.3119	21.4152	20.7928	20.3614	19.749	19.7327	20.7795	20.4348	20.4395	20.1314	20.0936	20.1711	20.0957	19.9922	19.93	19.3399	20.78	20.3714	20.3044	20.2821	20.1042	20.3983	20.3513	20.329	20.3922	19.5822
YDL213C_S_3	YDL213C	NOP6	13.3634	13.7362	13.7447	13.8046	14.0565	14.0576	14.3404	13.9683	14.7718	14.8437	15.3396	NA	15.1863	14.8344	15.7474	16.0663	16.3666	15.4705	16.3157	15.6576	14.3761	14.3705	14.3737	14.2794	14.4033	14.9584	15.0296	15.116	14.8155	15.389
YDL213C_S_45	YDL213C	NOP6	11.1266	NA	11.0959	11.0405	11.8766	13.3534	13.8343	12.7423	13.9163	14.0191	14.4889	NA	14.8215	14.3765	14.8831	15.5782	16.0073	15.5063	15.6726	15.7662	12.1763	13.0257	12.8167	12.6326	12.1039	13.6206	13.7589	12.9874	13.0137	13.5432
YDL220C_S_333	YDL220C	CDC13	20.2926	20.2187	20.5991	20.6108	20.522	20.6367	20.3318	20.2408	20.1561	19.967	19.6457	19.4952	19.6647	19.7961	19.4957	18.9533	18.9176	19.2008	18.9056	19.1119	20.2818	20.0316	20.2282	19.9882	19.8471	19.6102	19.4953	19.4593	19.621	19.4126
YDL220C_S_336	YDL220C	CDC13	20.2926	20.2187	20.5991	20.6108	20.522	20.5588	20.3318	20.2408	20.1561	19.967	19.7446	19.4952	19.7701	19.8349	19.5936	18.8469	18.9176	19.0977	18.7776	19.1119	20.2818	20.0316	20.2282	19.9882	19.8471	19.6102	19.4953	19.4593	19.621	19.3775
YDL220C_T_308	YDL220C	CDC13	15.7245	14.3983	15.6012	14.7344	NA	15.0281	15.8705	15.7489	15.5446	14.4359	14.9199	15.3801	15.7196	15.1627	14.6209	14.5012	15.0684	14.5668	14.592	NA	15.2492	13.7888	13.6012	NA	NA	14.915	13.5001	NA	14.1123	13.6447
YDL223C_S_959	YDL223C	HBT1	14.4766	16.0262	14.9788	15.0248	15.6958	15.9559	15.019	15.7693	15.4913	14.8441	16.1537	16.2877	15.9429	16.6706	16.1681	15.3196	15.39	15.7872	15.6388	15.9911	17.0956	16.8195	17.2162	16.2163	17.1658	16.4151	17.2715	16.821	16.4502	16.8953
YDL223C_S_962	YDL223C	HBT1	14.4766	15.4283	14.4017	15.0248	15.1306	15.8816	15.019	15.7693	15.4913	14.3983	16.4484	16.1663	16.1416	16.538	16.5081	15.3049	15.612	15.6927	15.462	15.7956	16.9446	16.7235	17.2061	16.2163	17.0033	16.3884	17.3674	17.016	16.541	17.1702
YDL223C_Y_855	YDL223C	HBT1	14.7398	14.4634	NA	13.6687	14.5833	15.3271	14.1158	15.2587	14.742	15.7839	15.5857	15.7724	16.5094	15.9013	15.6179	16.0091	15.3312	15.2517	NA	15.563	15.5198	NA	16.9786	15.7092	16.8573	15.7848	16.3855	15.4735	15.9497	15.8584
YDL224C_S_283	YDL224C	WHI4	17.6429	16.864	16.6893	17.174	17.3798	15.1895	16.2757	18.0408	18.0618	18.9008	17.6822	NA	18.0261	15.7873	18.625	19.3514	18.7894	15.8135	19.4302	15.5249	16.2421	15.9512	15.3999	16.3016	18.6087	19.0063	19.0085	17.5056	17.9718	18.9583
YDL224C_S_432	YDL224C	WHI4	13.5492	13.5407	13.7237	NA	NA	13.9199	13.5192	13.742	13.672	15.7448	15.6747	15.2724	14.3088	13.9552	14.418	15.1878	15.2881	15.197	15.122	14.5035	12.6366	14.0315	14.5062	13.1425	14.2583	15.1486	15.1978	14.4699	15.1734	15.162
YDL224C_S_51	YDL224C	WHI4	19.3177	19.3112	19.4405	19.351	19.4882	19.327	19.7224	19.5521	19.581	20.0596	19.7767	19.8807	19.9369	19.5172	20.0883	19.5062	19.0124	19.4988	19.1285	19.1221	19.2867	19.5458	19.444	19.5516	19.3228	19.4807	18.7429	19.3047	19.0112	19.3381
YDL225W_S_2	YDL225W	SHS1	17.7268	17.1204	17.6013	17.3752	17.4258	18.2786	17.7345	17.3896	17.4956	16.9483	17.803	17.4132	17.4035	17.0657	17.6307	17.8407	17.6277	17.8229	17.5134	14.3497	16.9439	17.0696	17.1115	17.1899	13.6085	16.9308	16.8506	17.3046	NA	NA
YDL225W_S_355	YDL225W	SHS1	15.2939	15.2544	15.9697	15.4516	15.5667	15.8021	14.6467	15.7444	15.4113	16.3698	15.4185	15.1544	15.997	15.598	16.5454	14.2761	15.0765	16.9274	15.3027	14.6736	15.1729	15.3686	14.9296	14.5715	14.181	15.1098	13.5734	14.5615	14.3206	14.2606
YDL225W_S_359	YDL225W	SHS1	13.152	14.4849	11.9608	13.8237	12.7748	15.0655	12.5213	15.85	14.6351	12.4503	15.8717	15.1544	13.7667	15.938	16.0775	13.4091	15.0765	16.3612	14.409	13.7131	12.7514	12.7369	15.1092	12.7074	13.6138	13.052	12.075	14.5615	13.3813	13.1148
YDL225W_S_365	YDL225W	SHS1	15.0717	13.9799	14.5093	13.8237	14.1215	14.6332	14.4687	14.2958	14.4105	13.7335	14.497	13.719	NA	15.0767	15.2681	13.5719	14.2609	13.3759	15.1252	14.9652	15.2732	NA	14.6497	14.8572	13.7435	15.0829	14.1802	12.6528	NA	13.7476
YDL225W_S_408	YDL225W	SHS1	14.9772	14.7863	14.8408	14.9853	15.5543	15.2813	13.9578	14.5686	14.7803	14.8295	14.6363	NA	15.0123	14.8556	15.0855	NA	14.44	15.2758	14.8339	15.2766	14.1758	13.6125	15.0316	14.1026	14.8535	13.3178	13.4919	14.0145	13.6552	14.1525
YDL225W_S_416	YDL225W	SHS1	15.6201	14.7863	14.8408	14.9853	15.5543	15.8708	14.6595	15.2396	15.3233	14.8295	15.6108	15.1859	15.0123	15.2513	15.0855	15.2823	14.1827	14.9633	14.8339	15.0447	14.1758	14.1341	14.9873	14.6674	14.8535	13.3178	14.0388	14.0145	12.2909	14.1525
YDL225W_S_435	YDL225W	SHS1	13.8289	13.988	14.0349	14.1033	13.8462	13.0737	13.8898	14.7499	14.8713	13.9107	13.823	13.3286	13.2292	13.4349	12.6494	13.4602	13.6676	13.8529	12.4529	13.9153	13.0432	13.0766	12.3369	13.3471	12.9161	12.6065	12.6564	12.3021	12.9993	12.1596
YDL225W_S_5	YDL225W	SHS1	18.1285	17.4182	17.5861	17.6273	17.6806	18.6614	18.0236	17.7505	17.7812	17.1447	18.1349	17.5073	17.61	17.2439	17.6378	17.8397	17.9276	17.8425	17.6096	17.7357	17.2214	17.3527	17.3305	17.3033	16.696	17.2166	17.1415	17.4124	16.5223	16.1402
YDL225W_S_519	YDL225W	SHS1	21.4454	21.6221	21.6217	21.6714	20.7926	20.5449	21.6274	21.2949	21.7249	21.4527	21.2029	21.824	21.5107	20.6027	21.5838	21.1229	21.3123	21.8909	21.264	21.6538	21.3964	21.5219	21.4568	21.2992	20.6455	21.2968	21.5248	21.3268	20.6417	21.9686
YDL225W_S_521	YDL225W	SHS1	14.9492	16.4226	15.8017	15.7781	16.7804	17.4351	16.8153	16.1749	18.6494	16.6903	17.4958	17.3653	17.6224	17.7034	17.6846	17.1771	17.5379	20.1371	16.872	17.0154	17.1572	16.9726	17.2695	17.39	17.0906	17.0927	16.6681	16.925	17.0633	20.3307
YDL225W_S_522	YDL225W	SHS1	21.5331	21.7484	21.7308	21.7969	21.6653	21.9213	21.7756	21.5445	20.866	21.6703	21.4005	21.011	21.6793	21.7561	21.8414	21.3031	21.514	21.6299	21.4259	21.8064	21.5618	21.6508	21.5988	21.4914	21.5089	21.4504	21.6382	21.5049	21.7664	21.6106
YDL225W_S_525	YDL225W	SHS1	20.4168	20.6707	20.5987	20.6935	20.7143	20.7579	20.9843	20.7412	20.8025	20.7239	20.5589	20.9784	20.7705	20.8584	20.8464	20.5071	20.6686	20.8178	20.6774	21.0613	20.675	20.7451	20.7264	20.7514	20.6592	20.6639	20.7952	20.7477	20.8512	20.8356
YDL225W_S_529	YDL225W	SHS1	14.3525	15.2809	15.7614	14.5433	15.2473	14.7147	14.4075	14.8509	14.7503	13.2774	15.4028	15.7213	15.4336	15.7167	14.3659	15.0933	14.9972	14.485	14.8239	14.5313	16.0088	15.427	15.2572	15.9012	15.1483	15.1833	14.727	15.1028	15.2247	15.5675
YDL225W_S_545	YDL225W	SHS1	18.7196	18.8169	18.6733	18.6755	18.6394	19.3025	20.0498	19.9345	18.9924	19.4858	19.8523	19.4688	19.7397	19.8708	19.7986	19.9329	19.9868	20.0785	20.1491	20.3085	19.7999	19.3097	19.8592	19.7412	19.5556	19.6555	19.6181	19.5532	19.6588	19.5417
YDL225W_S_548	YDL225W	SHS1	19.3667	19.3924	19.2442	19.1998	19.2535	19.9095	20.6904	20.5247	19.769	20.1775	20.377	20.465	20.3443	20.4503	20.3856	20.5793	20.9099	20.7696	20.7257	21.0713	20.2151	19.8669	20.3405	20.1626	20.0008	20.1197	20.1871	19.9558	20.1158	20.005
YDL225W_T_539	YDL225W	SHS1	16.9626	17.402	17.1618	17.0686	17.4496	18.0978	19.0874	18.4704	18.1526	18.3733	18.3277	18.553	18.2607	18.3441	18.0323	18.5916	18.6839	19.1701	18.8326	19.0763	17.8387	17.4811	17.9468	17.7069	17.6168	17.6751	18.0346	17.4764	17.924	17.6107
YDL225W_T_6	YDL225W	SHS1	18.3939	17.6897	17.8182	17.8441	18.1179	18.8526	18.2444	17.9343	17.9946	17.1447	18.4053	17.8506	17.9307	17.8367	18.4192	18.4121	18.1931	18.443	18.0299	18.1629	17.6817	17.7752	17.7627	17.7961	17.8823	17.6033	17.5707	17.7948	17.2611	16.8786
YDL225W_Y_540	YDL225W	SHS1	14.9786	15.9074	16.1564	16.367	15.788	16.2364	17.5837	17.8919	15.6848	17.6058	17.6126	18.9464	17.548	17.8354	17.9213	17.9915	18.7748	17.7441	17.6521	18.4887	16.4862	16.9952	17.5793	17.3408	16.8554	16.8752	17.6896	17.3007	17.3904	17.1899
YDL226C_S_157	YDL226C	GCS1	20.3457	20.3288	20.0124	20.0589	20.0152	20.4059	20.3217	20.5378	20.2997	20.3427	21.807	21.6279	21.6917	22.1962	21.87	21.8893	22.0443	22.0454	22.1022	22.1766	20.8978	21.1151	21.0482	20.8141	21.0796	21.6761	21.8369	21.3233	21.7727	21.6668
YDL226C_S_168	YDL226C	GCS1	16.02	15.967	15.8114	12.9645	15.8041	13.9987	13.8473	13.3085	14.6008	14.5681	14.8111	14.4185	16.0453	16.9482	15.1556	17.3201	17.7765	15.9702	17.5002	17.4711	NA	15.8747	15.788	13.1965	14.0321	15.5078	17.3006	15.2434	16.7202	16.9215
YDL226C_S_174	YDL226C	GCS1	14.2381	14.3214	14.0922	NA	NA	12.1712	NA	13.8025	15.2681	15.0167	17.264	16.7208	16.5929	16.6396	16.7701	16.6909	17.0782	16.872	17.2451	17.2807	14.9545	15.4851	15.6307	15.047	15.4686	15.5243	15.8394	15.1454	15.0676	16.0947
YDL226C_T_161	YDL226C	GCS1	20.3457	20.3303	20.0124	20.0575	20.0152	20.4112	20.3126	20.5378	20.3043	20.3427	21.8148	21.6279	21.6995	22.199	21.8813	21.9087	22.0552	22.0538	22.1032	22.1858	20.8978	21.1164	21.3676	20.8141	21.0834	21.6791	21.8392	21.3233	21.7781	21.6668
YDL226C_T_170	YDL226C	GCS1	17.848	17.806	17.8943	17.9531	17.9447	18.2818	18.3895	18.5107	18.7613	18.6671	19.7184	20.0015	19.9649	19.6542	20.025	20.1969	19.9324	19.9556	19.9204	20.0607	18.4409	18.7468	18.825	18.6084	18.9909	19.0048	19.1262	18.6017	19.0643	19.1564
YDR001C_S_20	YDR001C	NTH1	17.0808	17.0966	16.3276	16.9276	17.0246	16.0985	16.4396	16.9005	16.5835	16.6916	15.7469	15.7297	15.9443	15.5948	15.958	16.3747	16.2166	16.14	16.4793	16.7103	15.1244	14.8211	15.2137	15.31	14.4238	14.0398	14.2565	14.8273	14.5399	14.2643
YDR001C_S_21	YDR001C	NTH1	17.0808	17.0966	16.3276	16.9276	17.0246	16.0985	16.4396	16.9005	16.5835	16.6916	15.7469	15.7297	15.9443	15.5948	15.958	16.3747	16.2166	16.14	16.4793	16.7103	15.1244	14.8211	15.2137	15.31	14.4238	14.0398	14.2565	14.8273	14.5399	14.2643
YDR001C_S_83	YDR001C	NTH1	18.2692	17.986	18.3433	18.0388	18.5694	17.4018	17.8658	18.0274	17.371	17.7888	17.2542	NA	17.281	17.2051	17.1294	17.8521	18.134	18.2801	18.1213	17.9957	15.9858	15.8434	15.9492	15.892	16.0233	15.1953	14.9448	15.4133	15.2605	14.9879
YDR002W_S_60	YDR002W	YRB1	9.21808	11.6844	12.1682	13.4978	NA	18.7761	15.5554	13.7975	15.778	16.8253	NA	NA	16.765	19.1919	15.4383	17.3606	15.8453	20.3961	16.4294	14.4435	9.62944	NA	12.3283	NA	10.12	13.2011	13.0533	12.7167	NA	9.9829
YDR006C_S_191	YDR006C	SOK1	20.984	21.0857	20.9958	20.8216	20.9405	20.4122	20.4985	20.4024	20.5649	20.4233	20.9096	20.9028	20.8444	21.4371	21.0855	20.845	21.2103	21.1529	21.0292	21.2746	21.0465	21.309	21.5205	21.0639	21.1292	21.6731	21.9697	21.6016	21.9567	21.8005
YDR006C_S_193	YDR006C	SOK1	20.984	21.0857	20.9958	20.8216	20.9405	20.4122	20.4985	20.4024	20.5649	20.4233	20.9096	20.9028	20.8444	21.4371	21.0855	20.845	21.2103	21.1529	21.0292	21.2746	21.0465	21.309	21.5205	21.0639	21.1292	21.6731	21.9697	21.6016	21.9567	21.8005
YDR006C_S_8	YDR006C	SOK1	19.5151	19.5048	19.3639	19.5255	19.5433	18.9103	18.8801	18.8626	19.0297	19.1286	18.8891	19.5127	19.0945	18.8967	19.0858	18.7081	18.3483	18.5415	18.6513	18.2866	19.4202	19.4607	19.5239	NA	19.504	19.6931	19.5083	NA	19.4902	19.7046
YDR011W_S_10	YDR011W	SNQ2	16.3394	16.3204	16.5388	16.5548	16.8524	16.1685	16.1787	15.8743	16.0865	16.4363	15.4249	16.0281	16.1108	15.5369	15.6797	16.0254	15.0593	15.8275	15.6797	16.1462	15.5954	15.8501	15.2919	15.8488	15.4726	15.7833	15.3326	15.6353	15.3905	15.5274
YDR011W_S_101	YDR011W	SNQ2	18.0138	18.2022	18.4793	18.9309	19.5182	17.635	14.9403	19.2722	19.3798	20.052	18.3826	18.3642	19.0369	18.7087	18.4215	18.6422	19.7589	18.8084	19.3463	18.7714	18.6668	18.4195	18.6513	18.9281	18.508	18.5164	18.3473	18.8314	18.8871	19.1085
YDR011W_S_11	YDR011W	SNQ2	14.5849	14.2222	14.2308	14.1786	14.4596	14.3381	14.3439	13.3597	13.6847	13.5909	12.6783	12.8415	12.9352	12.736	NA	13.4304	NA	12.4091	10.5664	12.6934	13.4996	13.2719	12.9432	13.7432	13.0544	13.8456	13.1577	12.7465	13.6522	13.1394
YDR011W_S_20	YDR011W	SNQ2	15.421	16.6749	15.8294	15.5625	15.6935	13.0912	14.7008	14.8447	14.9794	14.4313	15.393	13.6069	13.4961	12.8396	NA	13.0391	NA	14.1964	13.8912	13.8001	15.2056	15.5386	15.1279	14.6626	13.9216	13.6177	15.1615	NA	16.1658	NA
YDR011W_S_22	YDR011W	SNQ2	16.396	17.3838	15.4749	16.6449	16.7169	15.8451	16.3128	16.4039	15.5385	15.8711	15.1323	16.1333	15.6012	15.9872	NA	13.0391	NA	14.1964	15.5367	15.2051	17.1281	16.7281	16.8236	16.7859	16.5232	15.9056	13.9744	16.1532	16.482	15.9716
YDR011W_S_26	YDR011W	SNQ2	17.9259	18.3504	18.3084	18.4531	18.1201	17.6742	17.379	17.3594	17.1224	16.8712	16.8794	15.9786	16.7137	17.1544	16.5792	15.6984	15.0916	17.0591	16.9115	16.5057	18.2725	18.3412	17.8922	18.0752	18.5242	17.4349	17.3402	17.8352	17.5168	17.0475
YDR011W_S_29	YDR011W	SNQ2	17.9259	18.1931	18.4174	18.4531	18.5856	17.8774	17.2664	17.4573	17.0014	16.9687	16.4367	15.7405	15.7981	17.2303	16.6091	15.5024	14.6217	17.0072	16.9115	16.4488	18.2085	18.2562	17.9839	18.1365	18.1343	17.275	17.6168	17.8352	17.4645	17.2137
YDR011W_S_64	YDR011W	SNQ2	13.6401	14.9387	13.8083	14.1865	14.247	15.5995	15.5217	14.2656	14.2761	14.7635	12.4829	13.3129	13.3561	14.4264	11.3261	12.8386	12.861	16.2511	15.6595	15.6097	13.6938	13.7601	NA	10.9238	10.8877	9.92114	NA	13.786	13.2529	13.9297
YDR011W_S_834	YDR011W	SNQ2	15.7259	17.4584	18.0753	17.4265	17.3996	18.2518	18.3843	17.5844	18.4856	18.0023	17.7944	18.4939	17.6576	17.3464	18.5214	18.6966	17.6669	17.7866	18.3506	17.1242	17.4181	17.5952	17.6809	18.2544	17.5049	18.0731	18.4141	18.3361	17.5562	17.9085
YDR011W_S_836	YDR011W	SNQ2	15.7259	16.4813	17.2068	17.306	17.1953	18.9027	18.2712	18.2128	18.4147	16.9327	18.3152	18.4939	18.2417	15.8603	18.0221	18.1044	17.8247	18.5852	17.6589	18.1273	17.0923	18.2252	17.7717	18.0954	16.0737	18.1255	18.4319	18.3887	15.7672	17.9085
YDR011W_S_92	YDR011W	SNQ2	12.9093	13.6442	13.592	11.806	14.5522	13.4318	13.727	14.0637	14.8691	14.7753	13.8157	12.2315	14.1875	NA	12.1292	14.4209	15.1521	12.7259	14.6706	13.2749	NA	12.8865	11.2173	10.2313	13.3727	13.919	13.3738	13.2592	12.6034	13.02
YDR011W_S_99	YDR011W	SNQ2	18.0138	18.2022	18.4793	18.9309	19.5182	17.635	14.9403	19.2722	19.3798	20.052	18.3826	18.3642	19.0369	18.7087	18.4215	18.6422	19.7589	18.8084	19.3463	18.7714	18.6668	18.4195	18.6513	18.9281	18.508	18.5164	18.3473	18.8314	18.8871	19.1085
YDR011W_T_31	YDR011W	SNQ2	13.5348	15.8334	16.308	15.698	15.8508	16.2762	13.7235	14.6423	14.7325	15.2242	13.2355	NA	12.918	13.2133	NA	NA	14.6217	13.3202	13.6643	10.6358	14.8256	15.1214	15.4898	15.0347	15.6208	14.7474	15.1261	14.7704	13.6168	14.7738
YDR017C_S_1049	YDR017C	KCS1	16.3312	15.7352	16.5851	14.8559	16.3624	14.0283	14.0744	15.7318	NA	NA	14.5414	14.4839	14.9299	16.2172	14.8019	16.1281	15.375	14.7478	15.2748	16.8144	16.694	15.9437	16.7118	16.6916	17.0699	16.1915	16.5771	16.5886	16.815	16.4501
YDR017C_S_537	YDR017C	KCS1	13.7341	12.484	NA	14.112	12.0345	16.685	16.9446	14.213	13.1544	13.92	13.1277	NA	14.3289	15.7981	13.4293	13.9626	12.8479	16.7352	15.0059	16.4886	15.0499	14.5143	14.7495	NA	13.1063	14.002	14.2389	14.0764	12.4722	12.7247
YDR017C_S_566	YDR017C	KCS1	14.0359	11.6877	13.9569	12.2974	8.76738	15.3186	15.4009	13.5147	NA	NA	13.9381	13.0155	14.0983	16.0573	NA	11.8941	14.2615	15.0546	NA	15.8187	16.104	14.2615	16.4601	15.3174	12.6661	14.8923	14.0819	13.1114	15.5686	14.8539
YDR017C_S_580	YDR017C	KCS1	15.1683	15.3739	15.3544	15.3771	15.28	15.1395	15.2268	15.2568	14.9555	14.7899	14.8739	15.317	15.3655	15.1746	15.2334	14.8242	14.6735	15.4257	15.38	15.3877	15.4698	15.5214	15.2435	15.3493	15.3172	15.1667	15.3257	15.3187	15.0662	15.3855
YDR017C_S_581	YDR017C	KCS1	15.8199	15.9781	15.3544	15.9742	16.0932	15.1395	16.4036	16.3594	15.715	NA	15.4681	15.8398	15.9902	15.8521	15.2334	15.9494	15.4182	15.2572	15.5779	16.4857	15.4698	16.0445	16.1774	15.8695	15.9699	16.4694	15.9978	16.2967	16.038	16.104
YDR017C_S_593	YDR017C	KCS1	14.3733	13.7952	15.5396	13.8402	13.0393	16.5045	12.7525	15.7594	12.4982	NA	13.961	16.6741	15.759	16.8557	13.2867	14.2669	13.1697	15.6893	NA	16.4038	16.2844	16.8488	16.8546	16.5805	13.3604	16.4615	16.4682	14.779	16.1432	13.2995
YDR017C_S_609	YDR017C	KCS1	12.907	13.431	12.9736	14.1751	13.4436	10.5113	12.2801	14.42	13.109	13.1406	NA	NA	14.4974	14.3315	15.0134	15.1439	14.9027	12.9466	14.8398	13.6776	NA	13.1108	12.8675	12.865	14.5981	14.0051	13.9029	14.4677	13.6061	14.6028
YDR017C_S_612	YDR017C	KCS1	13.2413	NA	NA	14.1813	13.6285	13.0192	13.5171	NA	13.109	14.5593	15.6395	14.7651	14.4455	14.3315	15.4564	13.9266	15.9002	13.3337	15.3948	13.58	NA	12.4395	14.6668	13.3141	15.4171	13.9488	14.8261	14.4677	14.4823	15.121
YDR017C_S_618	YDR017C	KCS1	13.2413	NA	NA	13.4429	13.6285	13.0192	13.5171	NA	NA	14.5593	14.8686	NA	14.4455	13.8314	13.5373	13.9266	15.0794	13.3337	13.7479	14.7673	NA	12.4395	13.0905	NA	14.2101	13.5296	13.745	14.0833	13.3468	13.3924
YDR017C_S_664	YDR017C	KCS1	16.575	16.1746	16.4817	NA	15.3708	16.088	17.5096	17.1452	17.6404	17.094	16.6061	NA	16.6635	16.0775	14.0276	17.1359	17.3327	16.102	15.3182	16.9683	15.2824	13.6452	16.1404	13.9315	NA	15.7345	15.7837	15.0692	16.122	NA
YDR017C_S_668	YDR017C	KCS1	15.0989	15.0256	15.4118	14.8946	14.5909	16.9195	15.616	14.4039	13.9778	13.7876	16.1484	14.3294	15.9973	16.7988	NA	15.6976	15.6839	16.0119	16.4583	16.8825	15.0102	15.9545	16.4195	15.7972	NA	15.7662	14.7103	14.4462	15.6435	14.8788
YDR017C_S_670	YDR017C	KCS1	17.018	16.7116	16.7694	16.1999	16.0329	16.7058	16.1032	17.0102	15.9183	16.6593	16.3024	14.801	15.9973	17.2818	NA	14.6137	15.4693	17.0576	15.8959	16.0097	16.1055	16.2197	15.7536	15.3345	NA	16.4331	16.3446	15.7911	16.7029	14.318
YDR017C_Y_499	YDR017C	KCS1	15.3718	14.7903	15.0248	14.6135	13.465	15.7463	13.8886	16.0373	14.8464	15.1256	16.0003	16.0904	15.3602	14.8755	NA	13.7595	14.7407	15.4343	NA	15.7958	15.2035	14.905	16.3671	15.1718	NA	16.3211	15.591	14.7136	16.3558	NA
YDR027C_S_66	YDR027C	VPS54	15.4583	15.6823	14.7318	14.8578	14.3052	14.3966	14.3408	14.8979	14.6647	14.3119	NA	NA	12.4153	13.2679	12.7365	13.6773	14.0618	13.9009	13.9769	13.7278	12.6979	13.8921	14.1052	12.3314	NA	15.0763	15.4505	13.8877	14.7441	14.5112
YDR028C_S_254	YDR028C	REG1	15.7559	NA	NA	14.9948	17.4531	16.464	17.0819	16.6964	15.7042	17.2466	16.7669	NA	17.4835	15.9175	16.9861	17.242	16.9783	17.8055	16.7331	17.5004	17.2092	15.767	17.4345	17.0584	16.1175	16.8315	16.0433	15.7667	16.2985	16.3296
YDR028C_S_346	YDR028C	REG1	20.1154	19.9467	19.9399	19.9293	19.8069	19.6511	19.5643	19.5954	19.0043	19.1739	18.9665	19.24	18.7096	19.1159	18.5821	17.5245	18.103	18.4564	18.4167	18.736	19.8367	19.5363	19.8206	19.2973	19.5532	19.4152	19.6574	19.7525	19.9772	19.456
YDR028C_S_349	YDR028C	REG1	20.0794	20.0647	19.8617	19.8936	19.8323	19.6596	19.5378	19.5938	18.9755	19.062	18.9389	19.1255	18.5852	18.9916	18.3554	18.1563	18.1001	18.4305	18.3083	18.5862	19.6837	19.4722	19.7619	19.5013	19.348	19.2162	19.7293	19.6532	19.8316	19.2271
YDR028C_S_352	YDR028C	REG1	18.7262	18.3811	18.7298	18.9629	18.7529	18.5632	18.0551	18.4438	17.1414	16.5657	17.7311	18.1414	16.6828	17.9328	15.4743	16.5672	16.7774	17.1719	16.7478	17.0907	18.3235	17.7641	18.3365	17.7274	17.3408	17.7584	18.5526	18.3624	18.8125	17.6237
YDR028C_S_421	YDR028C	REG1	17.0366	17.2906	17.4979	17.5569	18.3965	19.0188	19.2971	18.6093	19.2628	19.5172	18.4366	14.1768	19.1246	18.7114	18.9177	18.578	18.4781	19.119	18.6945	18.8667	18.233	18.4653	18.1464	18.2992	17.5108	18.1488	18.1372	18.07	17.482	18.1333
YDR028C_S_483	YDR028C	REG1	20.8222	21.2242	20.6843	20.8727	20.7857	21.0552	21.6589	20.7534	20.3041	21.449	20.7173	21.7118	21.6503	20.37	21.2744	20.344	19.846	21.6116	21.3296	20.009	20.7396	20.9824	21.7068	21.1307	21.5998	21.6303	21.3283	20.7856	21.3123	20.5761
YDR028C_S_485	YDR028C	REG1	20.5195	21.2242	21.1698	20.8408	20.7857	21.0711	21.6589	20.4485	20.2446	21.3823	20.5181	21.6203	21.5645	20.37	19.999	20.344	19.846	21.5177	20.2076	20.009	20.7396	20.8535	21.6096	21.1307	21.5998	21.5141	21.3283	20.5254	21.3103	20.4167
YDR028C_S_490	YDR028C	REG1	20.5195	20.5092	20.8412	20.5572	19.6297	20.8476	20.7878	NA	17.6267	20.4693	NA	20.6936	20.6061	17.501	NA	20.3638	16.7682	20.674	16.5965	16.8775	20.8956	21.0241	20.8195	21.0026	20.6826	20.5294	20.4284	21.6616	20.0933	20.6415
YDR028C_S_570	YDR028C	REG1	18.3558	19.584	19.7889	19.8223	19.9653	20.1532	20.2808	19.3624	21.2467	20.296	18.5794	17.9094	20.2868	20.1501	20.6146	20.838	20.7214	20.8079	20.2029	20.8593	20.1318	18.617	20.1875	20.822	20.7107	20.7737	19.9119	19.7961	19.7552	19.9747
YDR028C_S_572	YDR028C	REG1	21.5195	21.4875	21.0943	21.1517	21.4222	20.7621	20.7691	20.912	20.6781	20.4385	20.8177	20.7433	20.2162	20.5479	20.2617	20.9267	19.9123	19.5792	20.2523	20.3028	20.9765	20.5637	20.474	20.6011	20.4107	21.1191	21.1222	20.4038	20.9423	20.8939
YDR028C_S_576	YDR028C	REG1	21.4855	21.5453	21.288	21.3262	21.3885	21.2277	20.9481	20.9004	21.268	20.6933	20.6865	20.6477	20.365	20.4073	20.8682	21.3749	20.9515	20.5293	21.2131	21.0055	21.2928	20.7481	20.6296	21.2175	21.068	21.5266	21.7023	20.5244	20.8496	21.1314
YDR028C_S_582	YDR028C	REG1	14.7723	14.8754	15.8914	14.3558	15.9012	16.7241	NA	16.5708	15.0104	NA	16.2078	13.8685	NA	15.5683	13.6378	13.7324	15.2913	14.6849	NA	16.5737	15.9545	16.3267	15.4057	15.3837	15.6487	16.1242	14.949	14.3141	NA	NA
YDR028C_S_583	YDR028C	REG1	15.5461	15.9903	NA	14.4655	14.1133	16.4114	16.7108	15.1476	15.0104	16.677	16.9828	13.8685	16.7242	15.915	12.9958	14.7204	15.9908	13.5457	14.2138	17.3073	15.8089	16.3561	14.6307	12.4903	15.8524	16.0095	16.099	16.0332	13.4149	13.1541
YDR028C_S_610	YDR028C	REG1	20.4856	20.2957	20.2876	18.3199	20.0107	20.7718	20.593	20.604	20.3918	20.3704	20.3102	16.7251	20.238	20.4661	20.3081	20.5422	20.5055	20.5901	15.6637	20.4222	20.4895	20.4343	20.4754	20.2143	20.4389	20.2642	20.1072	20.1337	20.4333	NA
YDR028C_S_75	YDR028C	REG1	16.4743	16.7502	16.811	17.1534	17.2688	17.6737	17.5486	17.2293	17.9962	18.0159	17.1227	16.3445	17.4942	16.7525	17.6684	17.7575	16.7134	16.5457	16.955	16.5759	15.9233	15.36	16.5138	16.3424	17.0526	16.6838	16.5205	17.2181	16.6201	17.3809
YDR028C_S_769	YDR028C	REG1	18.7072	18.4861	18.2797	18.6079	18.8095	18.1714	17.4189	17.7773	17.7788	17.6312	18.0632	17.7068	16.9634	17.8379	17.5982	17.6863	18.0272	18.0219	17.47	17.2449	17.242	18.0735	17.7311	17.8594	18.4945	18.0622	18.22	18.8001	18.4178	18.0625
YDR028C_S_773	YDR028C	REG1	14.9343	22.7734	22.4582	22.8148	22.6251	NA	23.2024	23.057	22.7233	22.7402	22.4839	NA	13.3632	18.1251	22.2968	22.5579	NA	NA	22.4331	22.6449	16.469	22.4733	14.8873	16.4527	16.6269	22.6598	22.5782	22.5093	22.7532	22.6972
YDR028C_S_778	YDR028C	REG1	22.6213	22.7699	22.4488	22.797	22.6251	22.9932	23.1905	23.0121	23.6854	22.7343	22.476	22.3554	22.1921	22.218	22.3021	22.6065	22.2734	22.2751	22.4116	22.6436	22.409	22.4512	22.3872	22.6228	22.4322	22.634	22.5011	22.4813	22.8096	22.668
YDR028C_S_886	YDR028C	REG1	16.7731	15.6726	13.5765	15.1874	NA	16.4832	17.0271	17.5026	NA	15.9719	16.1739	16.29	16.6714	15.9069	16.022	17.0091	NA	16.7355	16.1644	16.4872	16.432	NA	14.7144	16.5639	15.0097	15.2949	17.1269	14.8439	15.5098	15.8901
YDR028C_S_889	YDR028C	REG1	15.1849	16.5435	13.808	14.3408	13.6017	15.4412	16.3243	17.8569	17.1282	17.3936	17.5046	17.0932	15.9298	17.2801	17.8509	17.8684	15.9269	17.0787	17.3984	17.7496	14.541	14.4578	14.8391	15.7217	16.1459	15.3904	15.8556	16.5583	16.8934	17.0846
YDR028C_S_898	YDR028C	REG1	16.9276	16.5563	15.0315	14.8773	NA	16.2219	15.9747	15.2244	15.8245	15.6696	17.2326	16.2525	16.2278	16.7575	16.1384	16.901	16.8461	16.9504	16.6396	16.3904	17.0509	16.7735	16.6551	16.3418	16.8243	17.3965	17.3055	16.8119	17.0935	16.7878
YDR028C_S_905	YDR028C	REG1	14.8229	NA	11.9723	NA	12.8439	15.3305	14.9943	7.73378	14.9947	14.9583	16.1696	15.58	15.3748	16.0019	15.8966	15.8113	15.8027	16.4651	16.0406	16.5016	15.628	15.5898	15.3136	15.1736	16.263	16.1568	16.2411	15.8232	16.382	16.1496
YDR028C_S_922	YDR028C	REG1	19.4525	19.2882	18.8967	19.441	19.4464	18.387	18.1832	18.9141	19.3178	19.4322	19.1679	18.9084	17.0112	17.514	19.2615	18.848	18.6664	18.1729	19.2954	17.2256	17.7675	17.9573	18.1952	18.2458	19.5045	18.3378	17.3334	19.3703	18.1374	19.207
YDR028C_S_925	YDR028C	REG1	16.6193	19.2882	18.8967	19.441	16.5871	16.9788	18.1832	18.9141	19.1695	19.5315	18.6672	18.9084	NA	16.9196	19.072	18.6198	18.6664	17.4824	19.0836	17.2256	NA	18.3957	17.797	18.2458	19.3777	18.5992	17.8612	15.7266	18.418	19.207
YDR028C_S_936	YDR028C	REG1	19.2343	19.2882	18.8967	19.441	19.4464	17.7048	18.1631	18.9141	NA	19.4322	18.6672	18.3063	18.4973	17.5035	19.0863	18.5995	18.6664	17.4625	19.0836	17.1696	17.7675	17.9573	17.797	18.2458	19.3777	18.3378	17.3334	19.25	18.1374	19.207
YDR028C_S_976	YDR028C	REG1	18.8832	18.9719	19.0899	18.9714	19.0841	19.8233	19.8321	19.6455	20.1382	20.1224	20.0026	20.7778	20.0311	19.9533	20.1181	19.6047	19.9863	19.8346	19.5479	19.8821	20.086	20.4137	20.3962	20.1633	19.853	19.8236	20.3271	19.7241	19.965	19.7924
YDR028C_S_977	YDR028C	REG1	19.2568	19.6276	19.7185	19.6761	19.7138	20.2866	20.3286	20.1463	20.5596	20.4469	20.1308	20.7496	20.1072	20.1385	19.9068	19.9008	20.2061	20.0048	19.8236	20.0797	20.3762	20.539	20.5238	20.4119	20.018	20.0825	20.5296	19.8831	20.2028	20.0802
YDR028C_S_980	YDR028C	REG1	19.359	19.2809	19.2236	19.3889	19.3551	20.1248	20.111	20.0184	20.1599	20.1184	19.9246	20.7104	19.6752	19.82	19.9603	19.7052	20.0615	19.7299	19.8063	20.0068	20.25	20.1849	20.2677	20.0789	19.7956	19.7906	20.1707	19.8067	20.003	19.7795
YDR028C_T_579	YDR028C	REG1	16.4115	15.6721	16.3268	16.3551	16.9008	16.8085	16.6806	16.6408	17.1831	16.944	16.8478	15.7321	17.2381	16.8896	17.869	13.5993	17.0612	17.1113	17.1546	16.5737	16.811	16.8487	16.306	17.1118	16.6889	16.2786	16.7389	16.6202	13.4149	18.7072
YDR028C_T_767	YDR028C	REG1	18.8	18.4655	19.0238	18.6695	18.8095	18.3966	17.8311	17.7466	18.081	17.6306	17.4498	17.8516	17.4182	18.3745	18.2541	18.1743	17.7858	18.336	17.8221	18.0385	17.7805	18.0735	18.3087	17.2217	17.469	18.5777	18.8306	18.8001	18.9157	18.5692
YDR028C_T_776	YDR028C	REG1	15.8664	16.9573	16.1001	14.9381	NA	15.9901	14.2524	16.2904	15.9521	15.2794	15.8232	16.5135	15.8211	16.4706	17.0156	18.2023	16.7867	16.4488	16.4171	16.5164	17.1014	NA	16.0844	17.6781	NA	17.8504	17.1943	16.7256	18.1004	16.8139
YDR028C_T_896	YDR028C	REG1	16.9276	16.5563	15.0315	14.8773	NA	16.2219	15.9747	15.2244	15.8245	15.6696	17.2326	16.2525	16.2278	16.7575	16.1384	16.901	16.8461	16.9504	16.6396	16.0787	17.0509	16.7735	16.6551	16.3418	16.8243	17.3965	17.3055	16.8119	16.8548	16.7878
YDR028C_T_940	YDR028C	REG1	19.2343	19.2882	18.8967	19.441	19.4464	17.7048	NA	18.9141	NA	19.4322	18.6672	18.3063	18.4973	17.4147	19.0863	18.5995	18.6664	17.4102	19.0836	NA	17.7675	17.9573	NA	18.2458	19.3777	NA	17.3334	19.25	18.1374	19.207
YDR028C_T_974	YDR028C	REG1	17.0062	16.3549	16.446	16.6567	16.6638	18.2204	18.2363	17.7323	18.4598	18.6243	18.8633	19.533	19.2377	18.8994	18.4876	18.2928	18.6184	18.276	18.3889	18.9423	18.5623	18.6806	18.9533	18.4296	18.0403	18.4443	19.3095	18.651	18.5421	18.2462
YDR028C_Y_497	YDR028C	REG1	18.0477	20.8281	19.9264	NA	19.9265	18.299	20.9473	20.681	20.267	17.6904	20.6777	20.5431	20.7465	20.6826	21.9058	21.4335	20.4097	18.5666	21.3716	20.1412	19.4391	19.3748	19.4056	19.1177	20.6638	20.6803	20.4687	20.7861	20.8208	17.8484
YDR028C_Y_608	YDR028C	REG1	20.8625	20.2957	20.8574	21.1236	20.58	20.7718	21.1903	21.0786	20.9891	20.9373	20.8995	20.0626	20.3313	21.0378	20.8854	21.3177	20.5547	21.1547	21.0048	20.3579	20.4895	21.7289	21.5361	20.2143	21.3778	20.8284	20.1072	20.6459	21.6077	21.5068
YDR028C_Y_780	YDR028C	REG1	16.8123	17.3016	18.1444	16.4668	17.0752	17.5591	17.4147	18.1107	17.6159	17.5168	17.0845	16.8305	16.4019	18.2885	18.2247	18.0146	17.5951	18.6089	16.7222	17.6634	16.0979	16.648	16.9981	16.3745	17.6511	17.8504	18.2459	17.9325	18.7958	17.0216
YDR028C_Y_912	YDR028C	REG1	14.8991	15.0154	11.547	10.7635	15.1763	NA	NA	NA	NA	NA	15.5279	NA	NA	13.6958	14.6211	13.8276	13.3774	14.8589	14.2804	12.7488	14.1177	NA	12.2981	11.9198	15.0979	14.0738	NA	NA	11.1509	14.0026
YDR033W_S_289	YDR033W	MRH1	19.4775	19.2974	19.2877	19.3204	19.3497	19.8942	19.8217	19.8773	19.3749	19.6899	20.573	20.8653	20.8008	20.8782	20.6258	22.2747	22.3099	22.2683	22.1201	22.4776	19.7251	19.5984	19.4804	19.4915	19.6217	20.0738	20.2328	19.9088	20.0863	20.0954
YDR033W_S_299	YDR033W	MRH1	15.3705	15.3644	15.1836	15.2053	15.3886	16.3356	16.3688	15.8301	16.399	16.5644	16.4946	17.1827	16.6513	16.1357	16.4797	16.7765	16.63	16.5696	16.5984	16.5798	15.2616	15.438	15.1808	15.0217	15.2387	15.6622	15.2893	15.1394	15.3066	15.3309
YDR033W_T_295	YDR033W	MRH1	19.4663	19.304	19.2673	19.3047	19.3446	19.8709	19.778	19.8779	19.3673	19.6555	20.5328	20.771	20.7591	20.8636	20.5811	22.24	22.3025	22.2523	22.1171	22.4668	19.7065	19.5835	19.4681	19.4675	19.6117	20.0773	20.2316	19.9056	20.0858	20.09
YDR050C_S_16	YDR050C	TPI1	12.8719	12.972	13.2268	12.9527	12.8556	13.9132	13.9016	13.4188	14.1178	14.5165	14.5147	14.9533	14.8952	14.3222	14.889	15.6798	15.4904	15.4118	15.1274	15.4148	13.5413	13.9593	13.7691	13.5262	13.7768	13.789	13.5203	13.6575	13.6716	13.6457
YDR050C_S_71	YDR050C	TPI1	14.775	14.9264	15.0922	15.0959	14.7343	15.1709	14.5352	14.852	14.7165	13.581	15.4469	15.4955	15.9749	15.8318	15.899	16.5858	14.8849	16.6393	16.4403	16.8269	15.3993	14.8739	15.3029	15.3148	15.5013	14.8696	15.1821	15.376	15.3601	15.309
YDR060W_S_1024	YDR060W	MAK21	14.5848	14.4593	14.7	14.4904	14.2192	13.7144	13.2822	13.6875	12.388	11.6782	13.8751	13.2895	13.4663	14.3485	13.0243	14.4733	13.6599	13.362	13.1611	14.6292	14.7209	14.6766	14.4527	15.0802	15.1475	13.5754	13.7747	14.3955	14.5743	13.9075
YDR060W_S_129	YDR060W	MAK21	15.6937	14.5699	16.0822	16.52	15.345	11.7785	16.6203	15.6084	16.4068	15.99	16.7649	16.0758	16.4854	NA	17.0227	17.034	15.5271	17.5881	12.7645	17.4473	16.7997	16.2893	15.2007	16.7072	16.7742	17.0932	17.1666	16.566	14.8391	17.0989
YDR060W_S_130	YDR060W	MAK21	15.4408	15.7786	16.0822	16.6914	16.3846	17.031	16.9529	15.2952	16.5891	16.4307	16.7649	16.8823	16.9405	16.6628	15.0707	17.3485	17.5363	17.5881	17.4636	17.7521	16.7997	16.608	16.557	16.7072	16.7742	17.0932	15.3183	17.1194	16.8553	17.0989
YDR060W_S_164	YDR060W	MAK21	11.4563	16.2751	16.4051	16.3137	16.1523	13.517	12.827	13.542	15.7773	15.8624	16.3297	14.7202	16.1469	16.3494	16.4331	15.9672	15.3626	16.3228	15.3787	NA	NA	17.272	15.8306	16.6158	15.3884	11.8854	NA	NA	13.4231	12.8383
YDR060W_S_177	YDR060W	MAK21	17.1933	17.4132	17.9267	17.7709	17.6341	17.437	17.3686	17.5065	17.281	16.8266	17.7454	17.9285	17.8647	16.7316	17.4219	16.7703	17.4565	17.526	17.1602	17.626	17.3529	17.8921	17.6008	18.4729	17.5902	17.021	17.4098	17.1079	16.9698	16.8286
YDR060W_S_178	YDR060W	MAK21	17.2275	16.8845	18.0046	17.2228	16.9158	17.437	17.3133	17.5065	16.7402	15.9429	17.7454	17.8194	17.8647	16.888	17.4219	16.7703	17.4565	16.7042	17.1602	17.626	17.4106	17.3562	17.6008	18.0746	17.5902	16.9794	17.4098	17.1079	16.802	16.8286
YDR060W_S_184	YDR060W	MAK21	12.7032	12.303	12.2119	12.2119	13.5182	14.0399	12.5609	13.4876	11.9769	11.8518	13.8813	14.4547	NA	12.5823	14.6722	14.0781	14.5329	14.4024	11.7394	14.078	12.4226	13.075	NA	14.5943	14.2319	12.7594	13.498	12.2266	13.145	NA
YDR060W_S_73	YDR060W	MAK21	20.5516	20.3075	20.4777	20.4311	20.3588	20.1929	19.7707	20.2451	19.5665	19.6911	20.0631	20.0938	20.539	20.6387	20.5189	20.5475	20.495	20.9191	20.7346	20.7146	20.8874	20.5946	20.6162	20.621	20.6898	20.5284	20.4652	20.6746	20.3927	20.4864
YDR060W_S_80	YDR060W	MAK21	20.5516	20.3075	20.4777	20.4311	20.3588	20.1929	19.7707	20.2451	19.5665	19.6911	20.0631	20.0938	20.539	20.6387	20.5189	20.5475	20.495	20.9191	20.7346	20.7146	20.8874	20.5946	20.6162	20.621	20.6898	20.5284	20.4652	20.6746	20.3927	20.4864
YDR060W_S_971	YDR060W	MAK21	19.3059	19.7494	16.3023	20.3653	20.4415	20.7678	20.9127	20.2824	20.6149	20.6844	21.0638	21.3378	21.0122	20.9868	20.9433	20.7676	20.6344	20.7661	20.752	20.8058	21.1317	21.0576	20.8403	21.0977	20.8386	20.7833	20.7431	20.7387	20.8039	20.8497
YDR060W_S_972	YDR060W	MAK21	19.3059	19.7991	20.3086	20.4004	20.4869	20.7678	20.9378	20.3128	20.6149	20.6844	21.0615	21.3328	21.0832	20.9868	20.9972	20.7169	20.6344	20.8367	20.8186	20.8793	21.1618	21.0997	20.8403	21.1268	20.8908	20.8161	20.7352	20.7387	20.839	20.8497
YDR060W_S_977	YDR060W	MAK21	19.2195	19.7566	20.3116	20.3643	20.488	20.6536	20.8255	20.216	20.5068	20.6083	20.9505	21.2812	20.8047	20.8492	20.8388	20.6972	20.5136	20.8367	20.5733	20.8793	20.8824	20.9073	20.5685	20.911	20.7947	20.5514	20.7293	20.626	20.6084	20.7759
YDR060W_S_978	YDR060W	MAK21	19.1602	19.6925	20.2398	20.3255	20.432	20.7637	20.9479	20.216	20.5068	20.6874	20.8583	21.2205	20.8047	20.6913	20.8388	20.5921	20.5109	20.7364	20.5733	20.7795	20.8824	20.9056	20.5636	21.0132	20.6742	20.5465	20.6014	20.7387	20.7324	20.6852
YDR060W_T_170	YDR060W	MAK21	17.2145	16.7356	17.4123	16.4553	17.6805	16.9176	17.3686	17.121	17.315	16.8898	17.2988	17.9285	17.4062	17.5531	17.7015	17.396	16.9455	17.526	17.5022	17.2233	17.4106	17.4991	17.0703	18.2191	17.1996	16.1978	17.4498	17.192	16.9698	16.8286
YDR067C_S_211	YDR067C	OCA6	14.1549	14.6377	15.1864	14.3497	13.7986	13.6437	14.1519	14.4467	14.1373	13.9426	15.5198	15.7682	15.4708	16.1524	15.891	17.2624	16.4513	16.7351	16.4018	17.1366	14.0855	14.9052	15.2703	14.3903	14.9555	15.3085	15.188	14.4661	14.914	14.7226
YDR069C_T_502	YDR069C	DOA4	16.0427	NA	15.4141	14.1246	15.0024	NA	16.8244	17.1041	16.2603	16.5611	16.2608	NA	16.1254	17.4672	16.2997	15.8895	17.3448	17.1374	16.5311	15.7314	16.9511	16.8817	18.1489	17.9951	17.9384	17.1783	17.0552	16.7195	18.8494	17.6144
YDR074W_S_890	YDR074W	TPS2	17.5228	17.3131	17.4221	17.2763	17.2436	16.8795	17.2829	17.0863	17.1806	16.8048	17.6956	17.7528	17.9403	17.5083	17.6379	18.2947	17.5304	17.561	17.384	17.8612	16.8558	17.1763	17.0577	16.9895	17.0548	17.4428	17.3555	16.8503	17.3113	17.3666
YDR080W_S_16	YDR080W	VPS41	16.1801	15.9932	16.1131	16.2852	16.0536	15.7229	15.909	15.995	15.9262	16.3749	16.0762	NA	16.5334	15.7836	16.3784	15.718	NA	15.1543	15.6776	15.3642	16.1102	16.331	16.0282	16.2363	15.9323	15.947	16.014	16.0431	15.5833	15.9216
YDR080W_S_44	YDR080W	VPS41	15.4586	15.6058	15.3454	14.6385	NA	14.4791	16.9336	16.2657	NA	NA	13.4743	12.5701	14.8639	15.6497	12.4675	15.0874	NA	15.4473	13.5465	NA	15.3817	NA	15.7428	13.1241	NA	11.3518	NA	12.3404	15.7396	NA
YDR080W_S_48	YDR080W	VPS41	16.3652	16.3352	16.6608	15.4058	14.981	16.3433	16.4955	16.6137	16.0356	16.1406	16.6484	16.683	16.5995	16.823	NA	15.8906	16.3958	16.7433	15.9684	17.7216	16.6064	16.5116	17.044	16.7681	NA	16.1508	16.0644	15.3529	16.377	15.8104
YDR080W_T_43	YDR080W	VPS41	15.4586	16.3495	15.3454	14.3288	15.655	15.3797	12.4422	16.8038	NA	15.67	14.2443	12.5701	14.8639	14.7132	12.4675	16.5473	15.41	15.4473	13.5465	NA	15.3817	15.499	15.7428	13.1241	15.1486	15.5058	15.2215	NA	14.7596	NA
YDR080W_T_46	YDR080W	VPS41	16.3652	16.1708	16.6608	15.4058	16.357	16.3433	17.2009	16.6137	15.9424	16.9244	16.8842	16.683	16.7079	NA	12.4675	15.8906	NA	16.6159	15.7464	16.673	16.6064	16.5116	16.8268	16.8792	NA	11.3518	16.0644	15.1621	16.8155	14.9294
YDR087C_S_263	YDR087C	RRP1	12.8227	12.7088	14.3098	12.0953	13.3339	13.8829	14.6847	13.8744	13.6629	13.8276	14.6837	15.0014	14.9296	15.1233	13.1027	13.924	13.9672	14.9108	13.7362	15.1929	14.4779	14.0767	14.5672	14.5024	12.3915	15.3506	14.9034	13.7496	14.8351	13.6965
YDR087C_S_264	YDR087C	RRP1	12.8227	12.7088	14.3098	12.0953	13.3339	14.5807	14.6847	14.9466	13.6629	14.6232	14.2757	15.0014	14.9296	15.9057	13.1027	13.924	13.9672	14.9108	13.7362	14.6543	14.4779	14.0767	15.4829	15.4522	13.4479	14.6846	14.9034	12.7768	14.8351	14.3351
YDR087C_S_267	YDR087C	RRP1	13.6321	13.7412	13.1975	13.192	14.4821	13.8829	15.2521	13.8744	14.3634	14.6232	15.0014	15.5902	15.5944	15.9057	13.7085	14.337	13.4454	15.2898	14.2746	15.5873	15.2566	15.2323	15.4829	14.5024	12.3915	15.3506	15.4894	NA	15.466	13.6965
YDR089W_S_227	YDR089W	YDR089W	15.7912	16.4924	15.8319	15.7843	15.5215	15.0462	15.4559	15.1775	15.424	15.246	14.7448	14.5992	14.7129	14.1234	15.0019	10.4533	10.4124	13.4328	13.8799	NA	15.4352	15.4187	14.919	15.5505	15.4571	15.2018	14.7396	15.6432	14.866	15.1303
YDR089W_S_234	YDR089W	YDR089W	16.8878	15.1939	16.7978	17.109	16.889	16.3238	15.9216	16.1111	14.1934	15.3844	16.0652	16.2593	16.4591	13.195	11.8538	12.9473	15.7718	15.6579	NA	15.4263	16.7303	16.3333	13.9127	16.5149	16.629	16.5121	16.4162	16.4649	14.1655	16.4258
YDR089W_S_238	YDR089W	YDR089W	17.4413	17.8161	17.3209	18.1396	17.3616	16.8538	16.7969	16.7888	16.5405	17.1751	16.7906	16.656	16.9182	16.7402	16.8355	15.8325	16.2036	15.9375	15.9113	16.2509	17.2234	16.9855	16.5726	17.1757	17.1589	17.0009	17.1588	17.0046	17.1309	17.254
YDR089W_S_241	YDR089W	YDR089W	14.9891	15.728	15.3927	15.7902	14.4232	16.6692	16.7408	16.1301	16.4992	16.3099	16.8783	16.4794	17.1502	16.2878	16.879	17.0806	16.2454	16.1529	15.9847	16.668	14.5659	15.6383	15.7689	15.4787	15.8925	16.0188	15.9293	15.1294	16.2591	16.2886
YDR089W_S_321	YDR089W	YDR089W	17.738	17.8542	17.818	19.3569	19.0231	16.72	18.0218	14.9749	18.3072	17.7184	16.9436	15.9966	16.9242	17.2065	17.3347	16.7577	16.807	17.3189	17.0527	17.9808	18.5185	18.727	16.7426	18.2062	18.6479	18.1976	16.6605	18.5892	16.9109	18.4931
YDR089W_S_324	YDR089W	YDR089W	19.0416	19.147	19.1065	19.7303	19.7707	17.416	18.5148	17.1649	18.3186	18.3823	17.5501	15.9966	17.8905	17.7753	18.2591	18.1581	18.2971	18.4829	18.3187	17.168	18.7648	17.1922	17.9924	18.4587	17.5059	18.7921	17.6231	17.813	18.0378	19.0139
YDR089W_S_327	YDR089W	YDR089W	18.3608	19.7456	18.36	18.3838	18.483	17.1969	17.4127	16.8675	17.5257	17.1445	17.405	NA	17.8174	17.5002	18.0118	17.6192	18.1773	17.914	18.0945	17.9315	16.0932	17.5502	17.2052	18.4587	18.8584	17.3692	17.5265	18.9112	17.224	17.8772
YDR089W_T_334	YDR089W	YDR089W	16.975	19.0007	17.0627	17.0248	18.7047	16.0571	15.6482	17.1332	18.1071	NA	16.4344	14.6216	16.466	16.7122	16.9106	NA	16.2837	15.024	16.6474	16.7279	NA	18.6936	16.4275	18.1985	16.4198	18.0379	16.3507	18.5121	16.5294	16.287
YDR093W_S_69	YDR093W	DNF2	15.346	15.2715	15.7218	15.6984	15.6053	16.216	15.8157	15.8016	16.039	15.8465	15.4657	15.7271	15.4907	15.7883	15.6168	16.1483	16.2505	16.3186	16.2525	16.5025	16.0059	16.1825	16.2046	16.034	16.2728	16.2431	16.4861	16.1896	16.3886	16.5515
YDR093W_T_70	YDR093W	DNF2	15.346	15.2715	15.5433	15.6984	15.6053	16.216	15.8157	15.8016	16.039	15.8465	15.4657	15.7271	15.4907	15.7883	15.6168	16.0505	16.2505	16.3186	16.2525	16.4098	16.0059	16.1825	16.2046	16.034	16.1851	16.2431	16.4861	16.1896	16.3886	16.5515
YDR093W_Y_406	YDR093W	DNF2	13.6485	11.3004	14.9465	NA	NA	15.2577	13.1302	13.8631	14.5962	NA	12.0996	14.8431	12.632	NA	NA	12.2816	12.6959	14.9491	NA	11.72	14.1434	14.2979	14.313	13.6197	12.1423	13.1514	13.5626	12.3042	13.504	NA
YDR096W_S_690	YDR096W	GIS1	17.6771	18.4852	17.7954	18.0727	18.9116	16.8315	18.0733	18.0897	18.0517	16.582	17.0205	18.2402	17.7273	17.9394	18.0047	17.1023	17.1792	16.0531	16.3042	17.3488	16.5248	18.2077	18.4336	17.6804	18.048	18.0758	18.3103	18.16	17.8665	17.3682
YDR096W_S_694	YDR096W	GIS1	19.5139	19.6185	19.3579	19.446	19.6145	18.0371	18.7518	18.8571	18.826	17.9899	18.6502	19.1734	18.8164	18.9717	18.9591	18.1959	17.9969	17.8009	17.7949	18.2327	18.1841	19.0769	19.2346	18.746	18.9282	18.8201	18.881	18.7788	18.7074	18.475
YDR096W_S_696	YDR096W	GIS1	19.5139	19.6185	19.3579	19.446	19.0551	17.7967	18.4062	18.8571	18.5198	17.3076	18.6502	19.1734	18.8164	18.9717	18.9591	18.1959	17.9969	17.291	17.1604	18.2327	17.6349	19.0769	19.2346	18.746	18.9282	18.8201	18.881	17.2592	18.7074	17.5744
YDR096W_S_734	YDR096W	GIS1	19.0347	19.1279	17.8922	17.3955	16.84	17.2857	NA	17.4331	16.5956	16.9627	16.8794	16.7129	16.0357	16.5779	16.3581	18.143	18.3804	17.6369	17.6074	17.4338	18.063	18.5248	18.4323	17.9653	18.0755	18.2968	18.503	17.5387	18.3734	18.2029
YDR097C_S_129	YDR097C	MSH6	12.6525	12.4119	13.9541	14.3179	15.1809	15.8046	15.7019	15.5127	14.9916	15.1857	NA	13.2617	14.0401	11.6048	12.9996	12.8306	13.8597	12.7816	11.6829	13.0531	13.7501	13.4765	14.6161	12.7403	12.6565	14.0198	13.8442	14.1627	12.1774	13.0453
YDR097C_S_145	YDR097C	MSH6	20.6295	20.567	20.8253	20.7413	20.7345	20.7116	20.586	20.5438	20.2551	20.272	20.0524	20.2759	20.417	20.5138	20.3541	20.0923	20.1952	20.3876	20.1481	20.4759	20.8511	20.785	20.7494	20.7699	20.6927	20.5515	20.6008	20.5738	20.6557	20.5322
YDR097C_S_150	YDR097C	MSH6	20.6501	20.5354	20.8545	20.7184	20.7345	20.6712	20.5883	20.5192	20.242	20.2707	20.0432	20.2623	20.4253	20.498	20.3583	20.0836	20.1825	20.369	20.1362	20.4538	20.8361	20.776	20.7623	20.7479	20.6657	20.5518	20.5876	20.5556	20.6191	20.5086
YDR097C_S_166	YDR097C	MSH6	14.6589	NA	15.3084	15.3353	14.8903	15.0016	14.7733	14.9402	14.4167	14.6521	14.2089	14.6887	14.3771	NA	14.2086	13.7239	14.0528	13.5397	14.067	NA	NA	14.0665	14.4049	NA	14.4623	14.6131	14.628	14.1818	14.4856	13.0913
YDR097C_S_20	YDR097C	MSH6	16.2363	16.3076	16.1274	16.6569	16.6402	16.0549	15.2085	15.1234	15.6877	13.8814	14.6207	NA	13.9331	14.414	13.5158	12.7942	14.701	12.9226	13.5294	NA	15.8447	15.4739	15.716	15.9697	13.3729	14.1266	10.5207	10.5067	15.7657	13.2534
YDR097C_S_21	YDR097C	MSH6	16.9026	16.3076	17.1231	16.6569	16.6402	16.0549	15.7976	15.6789	15.7574	13.8814	15.4332	NA	10.3864	16.2148	13.5158	14.3386	14.701	14.7679	14.2924	15.0288	15.8447	16.2072	15.716	15.9697	15.6002	15.4085	15.7998	10.5067	16.3581	15.1169
YDR097C_Y_142	YDR097C	MSH6	15.4272	14.8108	10.6428	14.8463	13.3049	15.1221	15.3651	14.7231	14.1135	14.1963	14.4574	13.841	14.7052	15.5952	14.5207	14.4976	13.6558	15.1745	13.5069	13.6239	14.648	15.3047	11.5285	14.9495	14.9384	14.9109	14.6085	12.824	15.3307	14.7359
YDR097C_Y_173	YDR097C	MSH6	14.6589	14.4242	15.3084	15.3353	14.8903	15.0016	14.7733	14.9402	14.4167	14.6521	14.2089	14.6887	14.3771	NA	14.2086	13.7239	14.0528	13.5397	14.067	NA	14.8864	14.0665	14.4049	14.3226	14.4623	14.6131	14.628	14.1818	14.4856	13.0913
YDR104C_S_250	YDR104C	SPO71	13.4704	13.273	13.3909	13.4742	13.3676	13.6613	NA	13.5616	13.2491	13.3786	13.4963	13.0869	13.2045	13.3462	13.5117	13.6012	13.7695	13.6275	13.63	13.9026	13.3695	13.3902	13.2451	NA	13.4492	13.8639	14.0721	14.0362	13.7882	13.9163
YDR108W_S_95	YDR108W	TRS85	16.6297	16.6056	NA	17.2429	15.462	14.517	17.8502	17.3868	17.2559	17.4026	18.2688	NA	18.5979	18.0088	NA	18.7371	19.0417	14.3459	18.7941	19.0112	NA	17.8163	14.6019	10.5185	12.9425	17.5427	18.1746	17.3969	18.0074	16.4582
YDR108W_S_98	YDR108W	TRS85	18.31	17.2006	14.4936	16.1688	13.2236	17.7701	17.9734	17.5512	17.4177	17.5379	18.2688	NA	17.854	18.2353	15.8127	18.9034	19.1016	18.9813	18.9508	18.906	18.0755	17.999	18.8532	17.6949	NA	17.6929	18.3293	17.3969	18.1541	16.6401
YDR110W_Y_460	YDR110W	FOB1	17.0398	16.8259	16.5073	16.5216	17.2057	18.1229	16.7668	16.4041	17.2447	17.6084	NA	NA	13.4921	16.0241	15.1394	13.8096	16.1563	16.671	15.6014	NA	16.1478	15.8119	16.6043	17.3435	15.8986	16.0238	15.711	17.0454	17.1029	15.5571
YDR113C_S_185	YDR113C	PDS1	19.3253	19.3635	19.3853	19.5769	19.3592	19.3003	19.1802	19.0064	19.0683	19.0756	19.1137	19.1327	19.3101	19.0173	19.2432	19.3405	19.2785	19.3061	19.2925	19.1911	19.6297	19.6335	19.6024	19.675	19.7142	19.1111	19.0533	19.3105	19.0156	19.1965
YDR113C_S_186	YDR113C	PDS1	19.3253	19.3635	19.3853	19.5769	19.3592	19.3003	19.1802	19.0064	19.0683	19.0756	19.1137	19.1327	19.3101	19.0173	19.2432	19.3405	19.2785	19.3061	19.2973	19.1911	19.6297	19.6441	19.6129	19.675	19.7142	19.1111	19.0533	19.332	19.0156	19.1965
YDR113C_S_212	YDR113C	PDS1	14.8828	15.0387	15.122	15.1832	14.985	13.8334	14.8041	15.2389	15.0018	14.9225	14.9251	14.3575	14.9694	15.4211	15.219	14.9206	15.5853	15.0162	13.6558	14.724	15.3905	15.3819	14.1945	13.5375	14.697	14.6023	13.1856	14.4562	14.5553	12.3299
YDR113C_S_213	YDR113C	PDS1	14.8828	15.0387	15.122	15.1832	14.985	13.8334	14.8041	15.2389	15.0018	14.9225	14.9251	14.3575	14.9694	15.4211	15.219	14.9206	15.5853	15.0162	13.6558	14.724	15.3905	15.3819	14.1945	13.5375	14.697	14.6023	13.1856	14.4562	14.5553	12.3299
YDR119W_S_106	YDR119W	VBA4	16.4302	16.3473	16.1726	16.1521	16.2455	17.2176	17.0809	17.0339	16.7223	16.8518	17.4302	18.0632	17.4526	18.0057	17.6996	18.2332	18.257	18.6742	18.406	18.7787	17.4366	17.3017	17.5516	17.4149	17.3619	17.7084	17.7192	17.7187	17.8468	17.6146
YDR119W_S_99	YDR119W	VBA4	16.4302	16.3473	16.1506	16.1293	16.2455	17.1395	17.0524	16.9743	16.6521	16.8287	17.4138	17.8698	17.4507	17.9808	17.6847	18.1493	18.2445	18.6459	18.3701	18.7508	17.3871	17.3017	17.4958	17.3768	17.3619	17.6696	17.6843	17.6958	17.8011	17.6146
YDR122W_S_23	YDR122W	KIN1	17.1418	17.0787	17.2149	17.1647	17.1912	17.4692	17.2369	16.0428	17.6454	17.4568	17.3706	17.0552	16.2368	16.7857	17.9185	16.1845	14.8743	17.6267	17.5071	17.4559	17.2419	17.2618	16.1861	16.1488	17.9865	17.0397	17.0227	17.4183	16.1402	17.7264
YDR122W_S_25	YDR122W	KIN1	17.1418	NA	16.1309	17.1647	17.1912	16.6014	15.9148	16.4279	17.5468	NA	15.1934	14.359	14.9369	17.0697	14.1647	15.3444	14.8743	NA	17.2286	14.1663	14.7442	15.9231	16.973	15.5771	18.7031	16.0169	NA	17.2996	16.1402	17.7264
YDR122W_S_27	YDR122W	KIN1	12.4499	17.0787	16.2943	13.6953	13.7047	16.6692	16.2398	15.1935	15.1102	NA	17.145	17.3504	12.9908	17.2198	17.8074	15.4397	11.1034	17.4107	14.9968	17.3003	14.7442	16.6705	14.2565	14.5369	17.8508	16.8003	13.1435	NA	14.9893	14.5524
YDR122W_S_521	YDR122W	KIN1	17.8919	17.8451	17.7984	17.7224	17.7841	18.8046	18.5394	18.6569	18.6892	18.7241	18.6259	17.5755	18.4121	18.6267	18.7613	18.5481	18.8037	18.3286	18.4763	18.4296	18.3547	18.6157	18.9378	18.4663	18.3388	18.9109	19.3264	18.9875	18.8664	19.0355
YDR122W_S_596	YDR122W	KIN1	15.2619	16.9961	15.2498	12.5785	16.4074	14.6405	14.537	16.086	15.2439	13.616	16.1419	16.0332	13.051	14.087	16.3223	16.8009	15.8438	14.6376	16.3421	14.7015	14.7493	13.3527	12.595	12.0273	15.0449	16.0247	14.984	15.6362	14.3192	15.6614
YDR122W_S_660	YDR122W	KIN1	19.0627	18.9655	18.6821	18.689	18.563	19.3497	19.2211	19.3472	19.3798	19.2306	19.3443	19.2276	18.9653	19.2835	19.212	19.488	19.7707	19.4748	19.6634	19.5741	18.9318	19.0436	19.2958	18.8505	19.1408	19.7744	20.0865	19.3732	19.7739	19.7398
YDR122W_S_663	YDR122W	KIN1	18.9805	18.9655	18.6821	18.689	18.563	19.2791	19.2211	19.3472	19.373	19.2306	19.3536	19.2276	18.9653	19.2835	19.212	19.4681	19.7606	19.4748	19.6634	19.5599	18.9318	19.0436	19.2958	18.8505	19.1408	19.7852	20.0865	19.3732	19.7739	19.7398
YDR122W_S_973	YDR122W	KIN1	17.9392	17.0525	18.1009	18.0166	18.1267	17.9529	17.0629	16.3447	15.8806	16.4765	18.2567	15.8272	15.258	15.8441	15.6303	17.1812	17.4966	16.2922	17.9811	18.1435	14.5792	15.1493	15.5516	14.4282	15.7274	17.5784	17.539	14.536	15.1953	14.7859
YDR122W_S_979	YDR122W	KIN1	16.2535	16.1322	14.1358	12.5013	16.5893	NA	12.7283	16.0063	11.9564	15.6155	12.9034	15.4563	11.8696	15.8636	15.2368	15.8966	16.2796	16.3279	15.7422	16.3941	14.6113	11.6336	13.9448	NA	14.611	16.0583	15.4463	14.536	14.0954	15.1376
YDR122W_S_997	YDR122W	KIN1	14.4739	15.2439	NA	14.071	15.5548	12.6896	NA	14.3902	14.0779	16.2325	13.3917	NA	11.3045	12.3414	15.8385	11.4798	13.2592	NA	13.1594	NA	13.2552	13.7926	14.9969	NA	13.9941	14.4417	16.391	14.6343	14.1902	14.8221
YDR122W_T_595	YDR122W	KIN1	13.575	15.773	14.6984	17.4085	16.8516	14.6405	15.0539	12.9639	15.8034	15.0232	14.411	16.3298	14.2096	12.4321	15.0532	14.3249	16.0178	13.9106	14.6486	13.4759	13.1445	13.82	13.2726	NA	13.7109	14.3428	15.688	14.1831	14.3192	15.0562
YDR122W_Y_969	YDR122W	KIN1	18.4995	17.7863	18.7498	18.9628	18.168	14.7635	17.7136	18.0857	17.3858	18.3576	17.0121	17.5831	17.0738	18.3458	16.6385	17.8453	17.886	16.934	13.8063	17.0649	17.6072	18.1597	17.9853	17.7586	17.1512	17.4328	16.9083	17.1522	18.1762	14.1968
YDR128W_S_414	YDR128W	MTC5	14.496	14.9361	14.9012	15.3741	15.5533	15.8175	16.3121	15.2886	15.9289	15.851	15.153	14.5821	15.3194	12.8288	15.7779	14.7375	14.4947	14.0534	15.229	12.7442	NA	12.9837	NA	14.1295	15.1151	13.2402	13.6234	14.9021	13.1426	14.9205
YDR128W_S_761	YDR128W	MTC5	14.5707	15.3507	14.7614	14.8496	15.0123	15.862	15.57	NA	15.6477	15.5904	15.2242	14.7272	14.5366	14.9361	15.1247	14.6044	14.3429	13.0671	14.1231	14.4825	14.4126	14.2807	14.4838	14.5557	13.0167	13.0004	14.0562	NA	12.6568	13.3909
YDR128W_S_767	YDR128W	MTC5	14.5707	15.3507	15.3118	13.7026	14.8249	15.2687	15.148	15.2226	15.7425	14.9551	14.8719	15.9669	14.8721	15.4047	15.5564	13.1061	14.1569	13.5105	14.0938	14.5084	14.8731	14.2807	15.0712	14.5557	13.6373	13.0004	NA	NA	13.9517	12.6963
YDR128W_S_925	YDR128W	MTC5	13.9931	15.5788	NA	NA	16.8765	15.007	14.9075	16.4929	15.8635	17.1195	14.3115	NA	NA	15.7694	14.948	15.9755	15.9535	16.3983	17.5154	15.3837	14.8416	14.1666	15.652	15.1839	15.6108	14.5637	14.7796	14.1386	14.0691	11.2993
YDR128W_S_927	YDR128W	MTC5	13.9931	15.0761	14.1611	15.9168	15.6128	NA	16.0718	14.3297	15.5335	NA	15.7813	NA	14.4937	15.1607	15.6354	15.9755	15.2172	16.6195	17.678	17.5289	12.2617	14.1666	15.652	15.1839	14.4933	14.1411	15.2469	14.1386	13.0616	14.1294
YDR128W_T_764	YDR128W	MTC5	14.5707	14.5918	14.7614	12.2416	14.8249	15.8671	15.148	14.5566	15.2634	15.5904	15.2242	15.9669	14.5366	14.9361	15.5564	13.1061	15.2529	14.3058	14.0938	14.8534	14.8731	14.7733	14.9267	14.5557	13.6373	13.0004	14.3163	12.4692	13.1964	14.1009
YDR130C_S_34	YDR130C	FIN1	14.9153	15.6814	14.8363	15.7549	16.1092	13.9761	14.7972	15.3213	16.0409	16.1113	14.2816	NA	14.9742	14.3489	15.7771	14.8003	14.9244	14.0282	15.6512	14.6726	13.7014	13.9871	14.2719	13.8755	15.3425	13.8163	14.5525	14.9233	14.3553	15.372
YDR130C_S_36	YDR130C	FIN1	14.9153	15.6814	14.8363	15.7549	16.1092	13.9761	14.7972	15.3213	16.0409	16.1113	14.2816	NA	14.9742	14.3489	15.7771	14.8003	14.9244	14.0282	15.6512	14.6726	13.7014	13.9871	14.2719	13.8755	15.3425	13.8163	14.5525	14.9233	14.3553	15.372
YDR130C_S_54	YDR130C	FIN1	10.2558	10.6464	NA	NA	6.88818	12.0371	12.2562	9.80031	11.5996	12.2936	10.2973	11.2241	11.3885	11.9676	12.1735	11.9852	11.102	12.5042	12.0765	12.6178	11.2003	11.4028	11.1024	10.8234	11.0298	9.88701	9.74348	11.261	10.0818	11.145
YDR132C_Y_14	YDR132C	YDR132C	16.4542	17.0527	16.6225	16.3203	16.3621	15.7257	14.6898	16.2291	15.0603	15.3351	14.8956	NA	16.248	16.622	15.8378	16.2562	15.8281	16.5096	17.2001	16.2271	NA	16.8917	15.8468	15.5533	NA	15.0718	14.6013	15.5319	14.579	15.7541
YDR135C_S_870	YDR135C	YCF1	16.9198	16.8976	17.3845	11.2405	17.6739	14.4139	18.6807	16.4756	17.7794	16.8581	19.5405	19.0777	16.3229	16.2666	17.7951	17.1292	19.5557	16.6219	18.6167	17.2456	15.7337	17.7791	19.8266	17.7392	17.6742	18.8898	16.8534	18.186	17.2274	16.3028
YDR135C_S_872	YDR135C	YCF1	18.3286	18.6364	17.8752	18.5751	17.7334	18.8014	18.8546	18.5262	18.5218	16.8891	20.3857	19.4254	19.2945	19.7195	20.016	19.7924	20.3732	20.394	20.2596	19.9535	18.8525	19.3857	19.4673	18.7543	18.7592	19.6294	19.1874	18.9018	19.9295	19.2567
YDR135C_S_873	YDR135C	YCF1	17.4736	18.6364	17.8752	18.6091	17.2896	18.8014	19.3373	18.8487	18.4911	17.62	20.6627	20.6239	19.5759	19.3769	19.9997	20.1809	20.3732	20.394	20.4219	20.121	19.3093	19.3857	19.8864	18.7013	19.1509	19.8603	20.0352	19.6256	20.0934	19.507
YDR135C_S_877	YDR135C	YCF1	16.7428	17.4679	10.6563	17.2827	16.8404	17.4932	18.3007	18.0235	16.5265	17.1369	19.4771	16.75	16.4819	17.9305	18.3818	17.787	18.2644	17.5768	17.8877	18.4012	18.2158	17.0647	17.8861	17.0115	18.275	17.4415	17.9612	18.7229	18.8003	18.2088
YDR135C_S_878	YDR135C	YCF1	16.7428	17.4679	10.6563	17.2607	15.8895	17.3115	18.3007	17.2207	16.1921	17.1108	17.0227	16.7147	16.4819	18.613	18.794	19.2848	18.2061	19.0077	17.8675	18.4865	18.0967	17.0647	18.5555	18.1006	18.8179	17.4339	17.9612	16.8459	19.3505	19.2666
YDR135C_S_908	YDR135C	YCF1	22.8693	22.7855	22.9063	22.9286	22.7913	23.1135	23.0079	22.9595	22.8309	22.9055	22.901	22.7977	22.8145	23.0398	22.9429	23.2404	23.2994	23.3912	23.2518	23.3323	22.9432	22.8929	22.9833	22.9817	22.9757	22.901	22.9137	23.0645	23.0009	22.8921
YDR135C_S_914	YDR135C	YCF1	22.8718	22.7924	22.9161	22.9477	22.8078	23.0972	23.0126	22.9369	22.8377	22.8788	22.868	22.766	22.7822	23.0025	22.9064	23.2133	23.277	23.3848	23.2227	23.3241	22.9075	22.8699	22.9492	22.9401	22.9375	22.8769	22.8829	23.0388	22.9678	22.8675
YDR135C_T_911	YDR135C	YCF1	21.4157	21.3142	21.2582	21.3967	21.0668	22.1109	22.2481	22.3159	21.6005	21.9399	22.7138	22.6249	22.4924	22.8195	22.6656	22.9982	23.0157	23.1209	23.0456	23.0708	22.5647	22.3892	22.7276	22.6597	22.6153	22.6187	22.6183	22.7534	22.7611	22.5991
YDR137W_S_351	YDR137W	RGP1	17.1747	17.2573	17.1151	17.5682	17.5655	17.0913	16.7044	16.7393	17.2535	16.4779	15.8409	14.6556	16.0295	16.8663	17.112	16.3387	17.2784	17.4409	16.7897	17.7246	16.9415	17.0804	17.0162	17.0473	16.9558	16.6552	15.789	16.9499	16.587	16.6859
YDR137W_S_354	YDR137W	RGP1	13.4536	15.247	14.1978	15.9905	15.6874	14.0286	15.1643	15.5994	16.1309	16.1745	16.3991	16.5963	16.4222	16.0299	16.0336	12.6523	16.3623	15.9401	16.676	17.2914	15.982	15.8506	16.5094	15.7206	15.4478	15.9089	12.9558	15.7629	14.865	13.2639
YDR137W_S_357	YDR137W	RGP1	17.0188	17.3565	17.2944	17.0567	17.1074	16.6783	16.7809	16.9605	16.7873	13.9102	NA	14.6556	14.775	17.022	16.5366	NA	16.3926	16.812	15.3742	16.7283	16.9415	16.7443	17.0868	16.8546	16.9107	16.1279	15.789	16.1155	16.3798	15.834
YDR137W_S_363	YDR137W	RGP1	19.1703	19.2285	19.0856	19.2608	19.3142	19.359	19.362	19.1368	19.233	19.2008	18.8485	NA	19.1711	18.9944	19.0578	18.8919	18.8091	19.0609	18.924	19.0634	19.0251	18.9513	18.8963	19.0072	18.8421	18.5058	18.5182	18.7753	18.4908	18.548
YDR137W_S_364	YDR137W	RGP1	19.1703	19.2285	19.0856	19.2608	19.3142	19.359	19.362	19.1368	19.233	19.2008	18.8485	NA	19.1711	18.9944	19.0578	18.8919	18.8091	19.0609	18.924	19.0634	19.0251	18.9513	18.8963	19.0072	18.8421	18.5058	18.5182	18.7753	18.4908	18.548
YDR137W_T_352	YDR137W	RGP1	13.8875	13.4908	13.526	13.4726	13.6973	NA	13.2514	15.4372	12.3666	14.0793	15.8409	NA	NA	13.8805	14.2719	16.3387	14.3352	14.7968	16.6619	15.5412	14.2012	15.4234	14.1612	14.7905	14.0277	14.7091	NA	13.87	13.6849	14.3246
YDR143C_S_405	YDR143C	SAN1	16.8054	16.8339	16.6349	16.9986	16.8826	15.9414	15.3963	NA	15.9658	16.2485	NA	15.9941	15.6994	14.6627	15.4621	NA	15.0523	15.4187	NA	15.1241	16.4682	16.3454	15.9973	16.1613	16.5435	16.1037	NA	15.9898	NA	16.1246
YDR146C_S_300	YDR146C	SWI5	14.5794	14.0872	14.4768	13.7186	13.6142	14.6815	15.0867	14.9315	15.0757	15.1249	14.2285	14.3692	14.224	14.3702	12.7929	13.8168	14.3515	14.3414	14.4765	14.2601	14.1005	14.2373	14.5115	13.6317	NA	13.64	14.4519	13.8863	13.8813	11.8281
YDR146C_S_488	YDR146C	SWI5	17.638	17.4829	17.318	17.3283	17.166	18.6035	18.3744	18.4972	18.391	18.0336	17.59	17.4874	17.2302	17.8094	17.5936	17.9498	18.0134	18.0207	17.8631	18.2739	17.336	17.1991	17.1273	17.22	17.3858	17.8507	17.9585	17.6303	18.1468	17.8479
YDR146C_S_492	YDR146C	SWI5	18.4734	18.4361	18.3448	18.3668	18.1537	19.0518	18.8552	19.0294	18.7617	18.3904	18.2637	18.1819	18.1055	18.6091	18.3264	18.4881	18.5059	18.5139	18.3703	18.8076	18.0797	18.0782	17.9866	18.0935	18.223	18.3425	18.4959	18.345	18.655	18.3505
YDR146C_S_660	YDR146C	SWI5	15.8729	15.8507	15.6528	15.8158	15.5161	16.8514	16.8669	16.6815	16.3345	16.6147	15.983	16.048	15.793	15.9716	15.6853	15.7356	15.7335	15.9299	15.9354	16.176	15.8886	15.9521	16.0809	15.8327	16.0055	17.0156	17.1038	16.1257	16.3458	15.9773
YDR146C_S_664	YDR146C	SWI5	16.04	15.8507	15.9468	16.0469	15.7661	16.9962	17.2788	17.1291	16.9299	16.6677	16.0218	16.1865	16.1831	16.2681	16.0534	10.9844	15.7335	16.1741	15.9439	15.8205	15.8886	16.7727	16.1045	15.9862	15.7122	16.0654	16.5196	16.964	16.3458	16.1469
YDR146C_T_490	YDR146C	SWI5	17.8546	17.8996	17.8319	17.8527	17.6353	18.2963	18.2373	18.1742	18.1302	17.8215	17.9699	17.9517	17.8338	18.2636	18.0545	17.8646	17.9156	17.849	17.7713	18.1342	17.4559	17.5784	17.5351	17.5624	17.6522	17.5641	17.8268	17.6839	17.7934	17.6
YDR150W_S_2217	YDR150W	NUM1	20.9231	21.2371	21.2318	21.2997	21.3539	20.7867	21.7368	21.4515	21.3984	21.5631	21.7051	21.1231	21.548	21.564	21.5848	21.5245	21.6937	21.856	21.789	21.8356	21.7732	21.5646	21.6812	21.6607	21.706	21.7424	21.6697	21.6761	21.6714	20.952
YDR150W_S_2220	YDR150W	NUM1	21.8774	21.8215	21.8612	21.9231	21.9486	22.0886	22.536	21.96	22.0686	22.1045	22.4082	22.4734	22.133	22.1301	22.1603	22.0793	22.0339	22.2681	22.1554	22.278	22.2699	22.1582	22.2284	22.2374	22.1954	22.2284	22.2304	22.2571	22.2321	22.1891
YDR150W_S_2221	YDR150W	NUM1	21.8774	21.8215	21.8648	21.9219	21.9486	22.1786	22.536	21.96	22.0686	22.1045	22.4082	22.4734	22.133	22.1301	22.1603	22.0793	22.1222	22.2681	22.2199	22.278	22.2671	22.1582	22.2284	22.2374	22.1954	22.2284	22.2304	22.2571	22.2321	22.2478
YDR150W_S_2516	YDR150W	NUM1	16.1069	15.9023	15.9157	16.0921	15.8131	14.0083	12.6243	13.7306	14.4958	11.2615	14.5387	13.502	14.2947	13.6031	13.3366	15.1114	14.107	13.273	14.023	14.4516	14.8465	14.7041	14.8522	14.8872	14.5327	14.9517	14.7672	14.0009	14.3166	13.4202
YDR150W_S_51	YDR150W	NUM1	17.0827	15.856	16.6411	16.2351	17.0479	16.8814	16.9002	16.7085	15.0805	16.9332	15.3464	17.0034	15.7142	16.6622	15.688	15.3139	15.8069	16.9444	16.5009	16.9374	16.45	16.3416	17.3352	17.3983	15.218	17.5875	17.6738	16.3117	16.7559	16.4286
YDR150W_T_2166	YDR150W	NUM1	19.0171	19.0289	NA	18.9775	19.3916	19.0013	19.0972	18.8967	18.6059	17.7347	17.1377	17.3794	18.5548	17.1254	18.6589	18.792	18.7748	18.5764	18.9469	18.4516	13.8297	13.4248	18.9232	18.8375	18.3874	18.7049	18.6519	18.7821	17.7612	14.5557
YDR150W_T_2216	YDR150W	NUM1	17.0262	16.9191	17.0729	12.4811	16.9477	17.9088	13.6182	17.4906	12.8444	13.3631	14.4728	20.9299	17.9456	13.8306	13.8653	13.9996	14.0457	13.8254	13.7384	14.7982	14.3061	12.6287	17.9161	13.1469	13.0734	14.3662	17.7048	17.7564	12.9633	20.4953
YDR153C_S_322	YDR153C	ENT5	21.2431	21.2812	21.2123	21.4295	18.3915	21.0133	20.8242	20.6535	20.7307	20.7153	19.9627	20.197	20.1705	20.0035	20.2838	19.9531	18.0346	20.0096	NA	20.1045	20.7446	20.6978	20.5605	20.796	20.7905	20.5598	20.4676	20.9123	20.519	18.23
YDR153C_S_324	YDR153C	ENT5	22.2609	22.0564	22.1842	21.4769	21.7714	21.5524	21.3809	21.6546	21.613	21.4884	20.5982	21.0985	21.0331	20.9625	20.7837	20.944	19.0135	20.504	20.0807	21.2705	21.9276	21.7471	21.5743	21.8486	22.0419	21.1671	21.8209	21.5726	21.2763	20.3478
YDR153C_S_336	YDR153C	ENT5	18.8993	19.8268	NA	21.841	20.0194	18.9456	18.9849	19.5857	18.257	18.1608	19.36	NA	17.9672	18.959	20.9974	19.5831	19.6816	19.2464	19.7841	20.1946	20.0715	19.6286	19.677	19.3961	19.9468	19.797	20.1727	20.1569	19.7422	20.1236
YDR153C_S_339	YDR153C	ENT5	20.0298	19.1362	19.1974	18.8202	19.2023	18.9456	18.9849	18.276	18.705	18.1608	18.7775	18.6818	19.8372	18.959	19.0221	18.971	19.1267	19.2464	18.9769	19.4531	19.4089	19.6286	19.677	19.3961	19.1542	19.797	21.1859	19.7313	19.7422	19.6713
YDR153C_S_350	YDR153C	ENT5	16.2312	15.6947	15.9208	NA	NA	16.2023	NA	NA	16.0343	16.1134	17.3415	17.5896	17.3073	17.6486	16.7217	17.3764	17.3625	17.119	17.3268	17.662	17.0984	16.8537	16.7776	16.5559	15.5247	17.4094	17.5227	NA	17.4289	NA
YDR155C_S_145	YDR155C	CPR1	9.16805	9.03062	NA	9.8836	9.57956	10.5867	10.7897	10.1115	10.6522	11.1305	10.8403	12.3704	11.0082	10.1198	11.276	10.1936	9.00205	9.77205	9.22629	8.70525	9.67055	9.92375	9.71971	10.1817	9.34161	10.0065	8.85634	9.29159	9.28456	9.3839
YDR158W_S_318	YDR158W	HOM2	16.2848	16.1624	16.6398	16.3621	16.5707	17.3603	17.4984	17.0643	17.2997	17.7263	17.2213	17.2203	17.827	17.035	17.4131	17.1372	16.6728	16.9515	16.664	16.8984	16.6299	16.5189	16.4255	16.5594	16.1891	16.6675	16.1052	16.2957	16.505	16.3109
YDR159W_S_1181	YDR159W	SAC3	15.2026	15.657	15.2734	16.109	15.9589	16.5224	15.7065	13.7369	16.0481	15.4558	14.4057	16.8323	14.927	15.688	15.1197	11.1903	14.2399	NA	12.1688	15.7255	15.4693	16.241	15.954	14.9325	13.3454	15.3654	14.5165	14.4663	14.5103	NA
YDR159W_T_1180	YDR159W	SAC3	15.6228	15.6902	15.0427	14.5698	15.9589	15.1492	15.7065	14.621	16.5786	15.4558	13.1244	NA	14.4148	15.0133	15.1197	11.1903	14.5158	15.2634	12.1688	14.9878	NA	15.71	15.954	14.1673	14.8077	15.2863	14.5287	15.0789	14.0527	13.9138
YDR162C_S_194	YDR162C	NBP2	16.3454	NA	15.696	16.1975	NA	16.1578	NA	15.5053	15.2431	14.96	NA	NA	NA	NA	NA	15.6752	16.1964	15.8513	NA	15.8154	15.2559	15.9562	16.3301	NA	NA	NA	16.8953	NA	16.7602	16.0113
YDR162C_S_69	YDR162C	NBP2	15.2373	16.3091	18.2724	17.3431	16.6453	14.115	13.889	17.0285	18.0437	17.4479	19.3266	NA	17.9231	NA	16.9968	14.8788	17.028	NA	14.4009	NA	15.8906	17.5606	16.5429	16.9906	NA	17.8108	15.9377	17.0695	18.4789	18.4812
YDR162C_S_88	YDR162C	NBP2	16.5239	17.2795	18.6948	17.1437	NA	20.7624	19.9173	17.3027	NA	NA	18.0227	19.7389	19.9598	20.8535	NA	15.7061	19.2123	19.2624	18.5695	16.0866	21.5173	20.3752	20.0063	19.4483	17.6987	15.8546	19.5782	15.5114	19.726	18.2851
YDR162C_S_90	YDR162C	NBP2	16.5239	17.6088	18.6948	NA	15.2482	20.3386	19.9173	17.3027	NA	NA	NA	19.9249	19.9598	18.8317	NA	17.6385	18.8938	19.2091	18.5695	19.5551	20.69	20.3752	20.0063	19.4483	17.6987	15.8546	19.6689	15.5114	19.726	19.5775
YDR162C_Y_74	YDR162C	NBP2	18.7703	18.5215	19.7889	19.2873	16.6453	16.2476	17.3885	18.7808	19.681	19.6431	20.0628	15.554	19.127	20.6313	19.3903	18.414	18.7715	18.8424	14.4009	17.5655	20.8652	17.5606	16.822	17.7801	19.5586	19.4532	16.9345	19.7414	18.6426	19.5777
YDR162C_Y_76	YDR162C	NBP2	18.7703	18.67	19.3353	19.2873	19.2402	16.2476	17.3885	18.9016	19.681	19.6431	20.0628	17.3625	19.127	20.6313	19.6416	18.9311	19.5723	18.9749	14.4009	18.0078	20.8652	17.5606	19.1666	17.7801	19.6016	19.0231	17.4253	19.836	18.5984	20.0528
YDR164C_S_680	YDR164C	SEC1	12.641	12.5005	12.5755	12.4551	12.9419	13.2639	11.2165	12.379	13.572	12.8981	NA	NA	NA	NA	NA	NA	NA	11.1205	13.0074	11.3439	11.5427	NA	10.5182	NA	12.0278	11.3119	NA	12.0358	12.698	NA
YDR164C_S_684	YDR164C	SEC1	12.641	12.5005	12.5755	12.4551	12.9419	12.4859	11.2165	12.379	12.6692	12.8981	NA	NA	NA	NA	NA	NA	NA	11.1205	13.0074	11.3439	11.5427	NA	10.5182	NA	12.0278	11.3119	NA	12.0358	12.698	NA
YDR164C_S_691	YDR164C	SEC1	12.708	11.8679	11.5565	12.7214	11.0342	12.128	12.4277	12.6647	11.5343	NA	NA	13.4726	12.2049	NA	11.6965	12.3108	12.2269	12.2295	11.8595	12.5544	12.7876	NA	11.4888	11.1866	11.3667	11.9575	11.0648	11.0567	11.2772	10.9834
YDR165W_S_67	YDR165W	TRM82	14.5121	13.3543	13.4765	13.3045	12.4201	11.7189	13.8547	13.1767	NA	12.6971	12.6516	NA	NA	13.2836	13.7594	14.7433	NA	12.5959	NA	13.7435	NA	12.056	12.7012	12.4551	13.1875	11.698	12.9854	12.5519	13.246	13.5412
YDR168W_S_14	YDR168W	CDC37	22.6497	22.575	22.9409	22.5133	22.6562	23.1731	22.8473	22.7081	22.1725	22.3127	21.6916	18.8186	22.3519	22.9938	21.9433	21.9282	22.1243	22.7817	22.0387	22.4725	22.8218	22.4656	22.8072	22.5211	21.886	22.3857	22.6801	22.13	22.7783	22.0526
YDR168W_S_17	YDR168W	CDC37	22.6497	22.575	22.9409	22.5133	22.6562	23.1731	22.8473	22.7081	22.1725	22.3127	21.6916	18.8186	22.3519	22.9938	21.9433	21.9282	22.1243	22.7817	22.0387	22.4725	22.8218	22.4656	22.8072	22.5211	21.886	22.3857	22.6801	22.13	22.7783	22.0526
YDR169C_S_234	YDR169C	STB3	14.2823	14.4123	14.1618	14.2477	14.0672	13.5289	13.7731	13.9654	13.0592	14.9039	14.4531	13.7595	14.2984	14.0024	14.0631	15.1849	14.3773	13.0763	13.6776	14.3658	13.8584	13.1616	13.6586	12.679	13.4257	14.7983	14.535	14.7913	14.504	14.1017
YDR169C_S_235	YDR169C	STB3	15.1208	14.1888	14.9686	14.2477	13.4832	12.0458	12.5002	12.0525	10.6227	11.3004	12.5978	12.3737	11.7633	12.2386	NA	13.4574	12.5062	NA	11.8869	12.5354	13.3818	13.1616	13	14.3659	11.0792	13.917	13.6273	13.2227	13.6639	12.935
YDR169C_S_416	YDR169C	STB3	18.4719	19.0239	20.3238	14.6841	18.3786	17.3495	17.6972	18.9996	17.7694	18.6109	13.6468	NA	NA	20.3136	16.8261	17.3902	17.8271	16.0699	14.0393	NA	20.0868	18.4921	20.9444	17.2259	NA	15.3028	16.4927	18.6251	16.8766	17.8049
YDR169C_S_423	YDR169C	STB3	18.3281	19.1937	20.5281	19.9642	18.6586	20.9701	20.5643	19.9275	19.2665	19.5815	13.6468	NA	12.8024	20.9638	16.0862	18.1718	18.7029	18.895	14.7434	18.6798	20.1428	18.7717	20.8587	19.2421	17.2437	20.6537	20.6406	18.6251	19.7721	18.7804
YDR169C_S_429	YDR169C	STB3	19.0297	18.0879	18.4992	19.9228	18.6083	21.7727	20.7721	20.6266	19.8598	19.5815	16.1957	NA	12.8024	20.4933	16.7923	18.5665	18.9227	19.4239	18.2406	18.7212	21.166	19.5038	21.0646	19.674	17.9677	21.0888	20.2343	19.8427	20.5314	18.2758
YDR169C_T_431	YDR169C	STB3	17.6943	17.7277	18.1922	19.2849	NA	20.7921	19.9182	19.959	19.6949	16.0088	15.9253	NA	12.8024	20.0828	NA	17.7237	17.9439	18.3958	16.2028	17.6717	20.0865	18.2156	16.3917	18.496	16.626	20.3534	19.614	17.2471	20.4521	17.7555
YDR170C_S_1220	YDR170C	SEC7	19.157	17.3649	19.2706	18.9148	18.0175	19.5176	17.0629	17.7558	16.8388	16.7484	17.2053	17.3921	16.8844	17.2085	16.833	18.7438	18.1171	17.3578	16.254	18.8081	17.167	17.7226	17.3892	16.904	16.4194	17.0952	17.7966	16.9058	18.4045	16.3913
YDR170C_S_1223	YDR170C	SEC7	18.3929	17.5007	18.5925	16.8717	17.2162	19.3338	16.4035	16.4942	15.9295	17.3473	15.7706	NA	14.6713	16.1677	14.3946	17.4964	16.8634	14.7831	15.0004	16.8872	16.7325	16.6432	16.1702	16.3063	11.8196	16.3501	17.8372	13.0995	14.3264	16.066
YDR170C_S_1224	YDR170C	SEC7	16.3997	17.9707	17.1743	16.9936	14.6016	18.2906	16.4035	15.4561	17.3104	14.3844	17.2055	NA	15.8765	16.1677	14.4048	17.2964	17.6327	16.6228	15.0004	12.9553	15.3366	17.5898	15.1556	14.2366	NA	15.5606	17.0322	15.2266	17.5933	15.1333
YDR170C_S_1226	YDR170C	SEC7	18.9253	13.6117	18.2128	17.7381	16.9991	18.4111	17.8888	16.4708	16.4379	13.4305	14.6951	12.8978	16.4487	16.8807	12.6623	15.2762	13.4821	13.9501	13.3939	17.488	16.9095	14.8111	17.3573	17.8383	14.6307	14.8864	17.0224	13.5041	15.9359	13.686
YDR170C_S_1726	YDR170C	SEC7	15.4797	15.92	11.9541	12.3736	15.7537	12.522	13.4337	12.8295	14.1747	14.3988	7.80415	NA	NA	7.66123	12.3028	11.9361	8.97493	15.3896	10.0295	12.7923	12.1862	8.84159	15.9789	8.81303	13.9814	13.0529	9.17115	14.2652	15.1741	13.5683
YDR170C_S_1804	YDR170C	SEC7	16.4782	16.3024	16.426	16.2253	16.4287	16.7699	16.9245	16.772	17.1254	17.1567	16.7584	14.2598	17.202	17.0991	17.2175	17.4584	17.6084	17.6388	17.6612	17.6453	15.8017	16.281	16.2616	15.6694	16.027	17.0386	17.2538	16.3704	16.9098	16.7631
YDR170C_S_2	YDR170C	SEC7	15.8673	12.0921	15.9712	15.7	15.9011	16.1	16.0701	16.3928	15.7938	15.9744	16.1952	16.2051	16.093	16.309	16.372	16.4495	16.4085	16.7997	16.6652	16.349	16.2143	16.5142	16.4664	16.6014	16.5401	16.8089	16.8463	16.7382	17.2405	16.8147
YDR170C_S_218	YDR170C	SEC7	16.6507	16.9084	16.6202	16.255	16.8469	16.3502	14.6572	15.731	16.0001	16.1411	12.1935	NA	13.2537	12.0095	11.5427	14.3656	13.6124	NA	14.2741	13.4313	13.6908	14.9905	12.9138	15.0521	14.7724	12.9758	12.8472	14.8512	14.9793	14.7593
YDR170C_S_433	YDR170C	SEC7	11.3827	11.3315	11.2356	13.0153	11.7869	12.4083	9.33747	11.0893	NA	13.6273	NA	NA	12.9977	11.7538	10.6333	NA	12.2999	11.8404	NA	13.8317	11.5862	11.564	13.2914	14.2055	12.7082	12.8081	13.6077	11.5035	13.0462	13.6641
YDR170C_S_434	YDR170C	SEC7	12.3404	8.88975	NA	NA	10.5825	NA	NA	11.7817	9.3973	9.18694	12.0774	14.1432	12.9977	11.7538	10.6333	12.4834	14.6306	11.8404	NA	11.8949	NA	10.8149	13.6135	14.3348	8.41061	NA	13.1993	10.4174	13.0462	9.7975
YDR170C_S_437	YDR170C	SEC7	12.9396	11.5753	11.2356	NA	12.3069	12.4083	13.3544	12.7861	14.3118	13.6922	13.7322	14.3465	NA	11.9897	14.4706	11.8973	14.7699	14.6985	14.5277	14.1665	NA	13.5904	11.2922	12.4138	8.41061	8.87936	12.4693	10.4174	15.2781	13.7597
YDR170C_S_455	YDR170C	SEC7	14.0196	13.8835	NA	13.3601	12.3517	15.625	14.3385	13.312	13.6853	13.979	12.4522	NA	12.762	NA	13.897	12.193	14.3597	15.9019	14.0962	15.2376	14.5128	12.328	14.6438	14.2121	13.7969	13.5989	13.6358	14.3403	14.1167	14.3173
YDR170C_S_6	YDR170C	SEC7	15.7149	NA	15.7289	15.4513	15.7066	16.1	16.0701	16.3928	15.7645	15.9744	16.1952	16.2051	16.093	16.309	16.372	16.4495	16.4085	16.7678	16.5779	16.349	16.2143	16.4154	16.4087	16.5407	16.4744	16.7768	16.8463	16.7382	17.1808	16.8147
YDR170C_S_777	YDR170C	SEC7	18.5779	18.4969	18.4566	18.5339	18.24	18.7263	18.6711	18.5185	18.5425	18.7206	18.681	18.5193	18.1775	18.1966	18.1503	19.22	19.1809	18.9072	18.9833	19.0155	18.2268	18.3988	18.366	18.1721	18.3092	19.0322	19.178	18.6742	18.9371	18.9058
YDR170C_S_780	YDR170C	SEC7	19.9425	19.948	19.9465	19.4076	19.8366	19.444	19.6451	19.3543	19.2913	19.441	19.278	18.4049	19.3007	19.2901	19.2098	19.928	19.8908	19.6224	19.6284	19.9218	19.3903	19.5202	19.514	19.4365	19.5859	19.76	19.7994	19.5483	19.7523	19.7175
YDR170C_S_809	YDR170C	SEC7	20.2832	21.493	19.657	21.2573	20.9436	21.3386	20.1888	21.2438	20.8021	20.7122	20.5058	21.1209	20.5609	20.32	21.5992	21.4421	19.9182	21.091	21.0013	20.0273	19.9552	18.9432	19.9151	18.8378	20.9299	21.1803	20.4156	21.3766	20.7387	21.072
YDR170C_S_810	YDR170C	SEC7	19.9697	21.1082	17.9443	21.1447	21.1945	20.1665	19.4173	21.0874	20.5605	21.3914	20.9922	20.8869	20.3911	19.1422	21.2737	21.2531	20.8864	21.1581	20.761	19.1359	21.105	18.8095	20.7452	18.8913	20.9591	20.1453	20.0188	20.3892	20.5651	20.5352
YDR170C_Y_1221	YDR170C	SEC7	15.9331	17.936	15.8679	15.1438	17.638	15.4441	17.5282	17.342	17.2574	16.3358	17.0725	16.0178	17.67	17.4491	16.2273	18.2956	17.346	17.988	16.4014	16.4396	16.7005	14.4732	17.8977	17.2835	15.7238	15.4566	18.0753	16.942	18.4336	16.2428
YDR170C_Y_800	YDR170C	SEC7	15.3303	18.7546	19.289	NA	NA	20.5781	18.7578	NA	18.8838	19.0462	20.5638	21.0359	20.5649	19.7609	NA	20.3824	17.2404	21.0458	14.8537	19.6554	21.117	18.6986	21.1279	19.1598	18.8879	19.8232	19.8759	NA	20.4974	16.3341
YDR171W_S_182	YDR171W	HSP42	11.9838	11.43	11.7236	11.792	11.9023	13.9675	13.3311	13.9645	14.225	14.7429	15.7384	15.773	15.2075	15.9586	16.0017	16.3031	17.4095	16.7571	16.9673	16.824	13.3492	14.0509	14.6275	13.8182	14.151	15.3972	16.4697	14.8019	14.9922	15.77
YDR171W_S_214	YDR171W	HSP42	21.1192	21.2738	20.2884	20.5473	20.6248	22.7943	22.815	22.6156	22.7807	22.7621	22.2807	18.6654	22.9969	23.4026	23.1678	23.9663	24.3929	24.1285	24.3136	24.3217	20.8477	21.7029	21.3631	20.7996	21.1304	22.069	22.4897	21.7912	22.2292	22.1061
YDR171W_S_215	YDR171W	HSP42	21.1192	21.2738	20.2884	20.5988	20.6723	22.9981	22.9579	22.8404	22.8979	22.9	22.9289	21.3449	23.367	23.7412	23.5048	24.1757	24.5562	24.3594	24.5853	24.4894	21.0665	22.0198	21.3631	20.9866	21.3148	22.5742	22.7976	22.1609	22.5906	22.4364
YDR171W_S_223	YDR171W	HSP42	16.8872	16.6606	15.5278	15.7667	15.7244	19.8617	20.3976	20.0226	19.4235	20.253	21.5528	20.0649	20.8975	21.8629	21.2467	21.4144	21.9409	22.0657	22.0577	21.9261	19.9422	19.9167	20.3887	19.3207	19.9042	20.7431	21.0533	20.2629	20.8466	20.5556
YDR181C_S_256	YDR181C	SAS4	15.9757	17.3266	16.4108	16.4228	16.0053	16.6521	16.6195	16.222	16.1937	15.7054	16.5442	16.6434	17.6684	15.8629	16.3416	16.6698	16.7827	16.2185	16.5633	NA	16.7634	16.7098	16.6491	16.7018	16.2913	16.4224	16.6644	16.6492	16.0549	17.299
YDR181C_S_257	YDR181C	SAS4	15.9757	17.3266	16.4108	16.4228	16.0053	16.6521	16.6195	16.222	16.1937	15.7054	16.5442	16.6434	17.6684	15.8629	16.3416	16.6698	16.7827	16.2185	16.5633	NA	16.7634	16.7098	16.6491	16.7018	16.2913	16.4224	16.6644	16.6492	16.0549	17.299
YDR183W_S_222	YDR183W	PLP1	20.0281	20.4222	20.4914	20.5593	20.5871	20.6973	20.9381	20.5199	20.6426	20.7468	20.4825	20.8851	20.5051	20.5408	20.6332	20.2435	20.481	20.3449	20.5142	20.6877	20.5079	20.5267	20.5241	20.5956	20.5173	20.3624	20.658	20.5094	20.4877	20.6184
YDR183W_S_224	YDR183W	PLP1	20.3109	20.7355	20.766	20.8433	20.944	20.9881	21.228	20.817	20.9875	21.0359	20.7317	21.1027	20.7777	20.8029	20.8866	20.5563	20.7737	20.6694	20.8205	21.0178	20.746	20.7872	20.777	20.8509	20.8108	20.6165	20.9251	20.7619	20.7523	20.8572
YDR183W_S_226	YDR183W	PLP1	20.3109	20.7355	20.766	20.8433	20.944	20.9469	21.2238	20.817	20.971	20.9839	20.7317	21.0971	20.7711	20.7493	20.8866	20.5493	20.7737	20.6613	20.8133	20.9703	20.6773	20.7761	20.7239	20.7985	20.7416	20.6165	20.8728	20.7619	20.689	20.8175
YDR183W_S_26	YDR183W	PLP1	15.1803	15.2105	14.6421	15.3651	14.6183	14.9064	13.8458	14.3775	13.3581	13.4828	13.6537	10.0547	13.3841	13.0027	13.2443	12.973	13.7834	13.4399	13.6064	13.1684	14.4039	13.171	13.7465	14.1594	13.4941	14.0579	14.3119	12.6377	13.8932	13.3045
YDR183W_S_30	YDR183W	PLP1	15.1803	15.2937	14.7516	15.4591	14.6183	14.9064	13.8458	14.3775	13.9865	14.3333	13.6537	10.0547	12.5118	13.0027	13.2443	13.1546	13.3009	13.7141	13.8476	13.1684	14.4039	13.171	13.7465	14.1594	13.4941	14.0579	14.3119	12.6377	14.0354	13.3045
YDR183W_S_31	YDR183W	PLP1	15.1803	15.2937	14.7516	15.4591	14.6183	14.9064	13.8458	14.3775	13.9865	14.3333	13.6537	10.0547	12.5118	13.0027	13.2443	13.4861	13.3009	13.7141	13.8476	13.1684	14.4039	13.171	13.7465	14.1594	13.4941	14.0579	14.3119	12.6377	14.0354	13.3045
YDR195W_S_245	YDR195W	REF2	13.3937	14.2953	12.8622	14.6557	14.8878	14.7878	14.4835	10.7214	NA	12.4455	15.0852	14.6039	14.6811	12.1767	15.3089	15.2258	15.7916	16.2709	16.3988	17.0284	13.7004	14.882	14.6879	13.3478	12.8446	15.8317	15.6502	14.7262	14.4917	14.8092
YDR201W_S_136	YDR201W	SPC19	16.8267	16.7758	16.9261	17.212	16.7579	17.3367	16.7166	17.1038	16.5013	16.8735	16.8359	NA	17.0124	16.8237	16.7057	16.3806	16.245	16.1887	16.323	NA	16.8767	16.3176	16.6137	NA	16.7724	16.5774	16.846	16.6725	16.7464	16.6924
YDR201W_S_137	YDR201W	SPC19	16.8267	16.7758	16.9261	17.212	16.7579	17.3367	16.7166	17.1038	16.5013	16.8735	16.8359	NA	17.0124	16.8237	16.7057	16.3806	16.245	16.1887	16.323	NA	16.8767	16.3176	16.6137	NA	16.7724	16.5774	16.846	16.6725	16.7464	16.6924
YDR201W_T_138	YDR201W	SPC19	16.8267	16.7758	16.9261	17.212	16.7579	17.3367	16.7166	17.1038	16.5013	16.8735	16.8359	NA	17.0124	16.8237	16.7057	16.3806	16.245	16.1887	16.323	NA	16.8767	16.3176	16.6137	NA	16.7724	16.5774	16.846	16.6725	16.7464	16.6924
YDR207C_S_105	YDR207C	UME6	13.598	16.2355	13.3707	12.3167	15.3609	11.6466	12.934	11.3082	11.7101	14.5002	NA	15.734	12.3833	13.5366	NA	11.3805	11.0982	16.3766	14.61	15.1951	13.0421	12.411	13.6585	13.5788	NA	15.2159	15.2217	13.7055	15.832	13.5708
YDR207C_S_141	YDR207C	UME6	20.1373	20.1009	20.0889	20.18	20.1556	19.75	19.6286	19.5716	19.555	19.6008	19.2668	19.5074	19.3865	19.4019	19.3233	19.5932	19.6985	19.8535	19.7651	19.7013	19.5355	19.5074	19.4684	19.448	19.4176	19.3764	19.2394	19.3357	19.264	19.4384
YDR207C_S_150	YDR207C	UME6	20.1028	20.086	20.0607	20.1529	20.1733	19.7211	19.5901	19.5122	19.5196	19.4854	19.2181	19.5074	19.3353	19.3824	19.2382	19.586	19.6594	19.8164	19.7419	19.6768	19.5033	19.4333	19.4599	19.359	19.3962	19.3203	19.2489	19.2437	19.2379	19.3923
YDR207C_S_316	YDR207C	UME6	17.2582	17.006	17.6308	16.1268	17.3836	18.915	18.591	18.1174	19.3273	17.8209	18.5823	17.179	18.23	18.7339	16.0704	18.8243	18.8456	19.0976	18.4691	18.0963	18.5449	17.7602	17.8688	17.8237	NA	18.6189	18.6614	16.679	18.3603	16.6797
YDR207C_T_103	YDR207C	UME6	15.6731	16.6759	15.6766	15.2486	15.3204	15.2813	14.716	16.1045	14.4515	14.5002	15.9938	14.3151	14.4656	15.7784	NA	15.4281	15.0786	17.1874	NA	15.2465	15.4199	15.161	15.3893	15.3828	NA	15.646	15.7692	15.5715	16.0784	15.1985
YDR207C_T_99	YDR207C	UME6	15.2552	16.6361	15.5012	14.878	15.3204	14.9183	14.4948	16.1672	14.2772	13.8686	15.9422	16.1924	14.0077	15.4248	NA	16.3476	NA	17.1387	16.403	14.6873	15.3033	15.1221	14.9952	15.0019	NA	15.7138	15.7228	15.5015	15.3368	15.1063
YDR208W_S_272	YDR208W	MSS4	16.9749	16.1361	13.2418	17.058	17.0315	13.8762	16.1761	16.2692	17.5987	16.3453	17.0867	16.1137	16.7637	16.2515	17.1947	17.7869	18.3793	16.8471	18.0298	17.6307	14.8572	14.178	13.1094	13.366	16.1067	14.6363	17.1883	NA	16.1665	16.9943
YDR208W_S_297	YDR208W	MSS4	15.9931	18.0831	19.0534	17.433	18.6701	18.3794	18.7713	14.6419	17.0995	17.1761	17.3145	NA	15.6721	16.6892	NA	16.6631	16.8773	16.8636	17.1664	17.8371	NA	16.6609	14.7021	15.8662	NA	NA	17.3256	16.6619	16.9167	16.2804
YDR208W_S_661	YDR208W	MSS4	18.2311	18.2365	18.2755	18.2607	18.3903	17.7296	17.4963	17.2693	17.1971	17.3532	16.9158	NA	17.3648	17.4069	17.3993	17.5938	17.7616	17.7866	17.8318	17.6776	17.6622	17.4829	17.5644	17.6844	17.6218	17.8881	18.0289	17.9868	17.9868	17.9838
YDR208W_T_271	YDR208W	MSS4	16.9749	16.1361	13.2418	17.058	17.0315	13.8762	14.9094	16.2692	16.4256	16.1708	16.9457	16.1137	16.5461	16.2515	17.1947	13.2058	18.7327	16.9512	NA	NA	14.8572	15.279	15.0114	13.366	16.1067	14.6363	16.7422	17.3843	16.7313	18.0634
YDR208W_T_296	YDR208W	MSS4	16.7062	14.9715	14.0085	17.433	15.0919	17.7605	NA	18.0657	17.0611	NA	15.9884	NA	15.6721	14.9956	NA	NA	NA	16.8636	17.1664	16.9879	16.232	16.6609	16.5943	15.8662	NA	14.0542	17.3256	15.4531	NA	NA
YDR208W_T_659	YDR208W	MSS4	18.2311	18.2365	18.2755	18.2607	18.3903	17.7296	17.4963	17.2693	17.1971	17.3532	16.9158	NA	17.3648	17.4069	17.3993	17.5938	17.7616	17.7866	17.8318	17.6776	17.6622	17.4829	17.5644	17.6844	17.6218	17.8881	18.0289	17.9868	17.9868	17.9838
YDR211W_S_478	YDR211W	GCD6	17.7182	17.0668	17.7457	16.9441	11.4351	17.8397	17.5619	17.6054	16.9575	17.189	17.1754	17.3523	17.392	17.191	15.0433	17.232	15.6836	17.1022	17.3644	16.9124	17.6195	17.5076	17.3612	17.4779	13.4392	17.3143	15.8264	15.8607	17.3229	14.6141
YDR211W_S_481	YDR211W	GCD6	17.9603	17.1679	17.8927	17.0003	16.9385	17.8397	17.5833	17.5844	16.9576	11.744	17.104	17.1874	17.3605	17.2501	13.2205	17.0045	NA	17.0335	16.6742	17.0686	17.5933	17.3603	17.4108	17.4779	NA	17.0696	17.4012	13.1839	17.3229	14.6453
YDR211W_S_486	YDR211W	GCD6	15.1186	13.9269	14.7478	12.5044	NA	NA	11.5008	NA	10.9514	11.744	NA	NA	12.2882	14.8674	12.6379	NA	NA	12.4991	12.3548	14.05	12.4271	13.3	13.6815	12.8796	NA	14.3592	13.2491	11.4601	14.1353	11.5115
YDR211W_S_507	YDR211W	GCD6	20.2593	20.2207	20.3347	20.3446	20.3871	20.9046	20.3952	20.427	19.6978	19.8018	19.9632	20.6179	20.0606	19.8668	19.9136	19.9162	19.2098	20.0132	20.0819	19.1808	20.1244	20.1131	19.98	20.199	19.9894	19.9971	20.3313	20.1138	19.9664	19.3092
YDR211W_S_510	YDR211W	GCD6	20.2593	20.2226	20.3329	20.3484	20.3871	20.9084	20.3978	20.4293	19.6707	19.8018	19.9654	20.6326	20.084	19.8763	19.9136	19.9197	19.2098	20.1061	20.0819	19.1293	20.1244	20.1135	19.9753	20.2092	19.9894	20.0239	20.3136	20.1158	19.9889	19.3092
YDR211W_S_513	YDR211W	GCD6	16.044	19.5	19.6209	16.0995	15.6714	16.5911	20.1229	15.9384	16.2946	15.7584	16.2881	16.0476	19.9001	19.6906	15.789	19.7855	10.302	19.9737	15.9263	15.8031	16.0568	19.7669	15.69	16.1883	15.9186	16.1313	16.3529	16.1148	16.2739	16.2201
YDR211W_S_525	YDR211W	GCD6	17.7341	17.6838	16.9647	17.1194	17.8059	15.5514	15.6612	16.9167	16.5844	16.16	16.3199	15.8572	16.0916	15.7883	16.3474	17.8996	17.9743	17.9982	18.927	17.3191	15.0911	15.1711	16.9418	15.9338	17.4875	16.8851	17.1731	18.7528	17.034	17.2919
YDR211W_S_528	YDR211W	GCD6	16.7256	17.1363	16.8392	17.1508	17.0402	15.2345	15.5654	16.953	16.6732	16.1019	16.3551	15.8572	13.6615	15.5345	16.4126	17.9301	18.0465	16.9398	18.668	15.8162	15.0888	15.8124	15.6136	15.6701	17.5019	16.5425	17.2293	17.846	16.3613	17.2616
YDR211W_S_538	YDR211W	GCD6	17.4329	16.2996	14.6676	17.8134	16.8834	12.052	12.92	13.7954	15.1069	17.269	12.7495	NA	16.5481	12.8497	11.21	13.7831	15.6962	17.3123	18.2149	15.3972	16.8647	16.1236	15.2978	12.8156	16.9946	16.6823	16.1543	16.3351	15.3796	17.7986
YDR211W_S_707	YDR211W	GCD6	15.9973	16.6395	18.4365	17.1839	16.9623	19.1544	18.8884	17.8245	16.7888	16.8407	18.3527	18.8075	18.4743	17.7829	16.9823	18.4579	18.203	18.7139	17.0148	17.8573	18.6052	18.8194	18.4597	18.6626	15.9309	18.3833	18.8082	17.6031	17.8585	16.3815
YDR211W_S_708	YDR211W	GCD6	15.817	16.6395	18.489	17.2329	16.9031	19.1544	18.8884	17.8964	16.6303	16.8407	18.3527	18.85	18.3906	17.6521	17.0492	18.3866	18.1406	18.6977	17.0148	18.012	18.6052	18.7467	18.3714	18.7415	16.0109	18.4556	18.7419	17.5194	17.8585	16.3815
YDR211W_S_709	YDR211W	GCD6	15.9973	16.6395	18.489	17.1839	16.9031	19.2445	18.9786	17.8964	16.9058	16.9639	18.4105	18.85	18.4743	17.7829	17.0492	18.4579	18.203	18.7958	17.1037	18.012	18.6777	18.8194	18.4597	18.7415	15.9309	18.4556	18.8082	17.6031	17.9886	16.5281
YDR211W_T_523	YDR211W	GCD6	16.0964	16.1299	13.8527	12.9218	16.4533	14.8454	NA	13.0352	12.4603	NA	13.2444	12.6433	12.9602	NA	13.177	14.2579	14.2409	13.6965	14.1613	NA	12.3618	NA	13.2076	12.4325	13.6184	13.2542	14.0752	16.6667	13.1914	13.7298
YDR211W_T_531	YDR211W	GCD6	17.5901	18.1208	16.2487	17.3342	18.2609	14.6526	15.6115	16.625	16.3792	16.8104	16.6506	15.6927	16.4864	15.3448	16.9199	17.4989	17.8411	17.4023	17.0336	16.6742	16.9908	16.2621	16.5756	16.6865	17.2876	16.668	16.8151	18.4929	17.3136	18.7349
YDR211W_Y_476	YDR211W	GCD6	12.6853	13.1832	12.8849	NA	11.4351	NA	12.5116	11.4927	12.7074	NA	13.6801	14.8023	11.8602	13.6807	14.2664	15.0282	15.6836	9.55711	13.5364	11.4804	12.8521	14.2242	14.3756	10.4042	13.4392	12.3915	17.0739	15.9275	11.1775	14.4251
YDR211W_Y_530	YDR211W	GCD6	18.825	18.7469	17.3356	18.8895	18.9751	16.4887	16.9608	17.6652	17.3694	17.9905	16.9176	16.3669	16.74	16.7274	17.9082	18.6356	18.7317	18.1936	19.1877	17.7682	17.0171	17.4394	17.282	17.8436	18.5734	17.7574	18.1187	19.2279	18.358	19.0809
YDR213W_S_107	YDR213W	UPC2	17.9408	17.9705	18.8222	17.7125	18.1589	19.1352	18.2398	17.4932	19.1754	18.6708	17.5542	17.9093	18.1609	17.2282	18.1319	18.185	17.8699	16.5494	16.4655	18.9979	17.8002	18.9207	18.1502	18.2013	17.6939	19.0433	19.5057	18.8869	17.9479	18.4978
YDR213W_S_109	YDR213W	UPC2	17.8978	17.9705	18.8222	18.9219	18.6676	19.3728	19.0552	17.4932	19.6947	18.6708	17.5542	19.1597	18.1609	17.2282	18.1319	18.185	18.5376	16.5494	16.4655	18.9979	18.6021	19.104	18.1502	18.7647	18.3667	19.0433	19.5057	18.8869	17.9479	18.4978
YDR213W_S_110	YDR213W	UPC2	18.2268	17.9705	19.4951	18.9219	18.6676	19.3728	19.0552	17.4932	19.6947	19.2732	17.5542	19.1597	18.1609	16.4025	18.1319	18.185	18.5376	16.5494	16.4655	18.9979	18.6021	18.6209	18.1502	18.7647	17.8959	19.0433	19.5057	18.41	17.9479	18.4978
YDR213W_S_519	YDR213W	UPC2	17.1999	19.5578	19.118	19.1189	19.0441	18.6908	18.5026	18.6491	18.566	18.865	17.5327	17.9193	17.6111	17.9129	17.8557	18.6123	18.7822	19.1764	19.2182	19.2432	18.6031	18.7041	18.8457	NA	18.6914	18.4	18.6742	18.8755	18.6373	18.6731
YDR214W_S_173	YDR214W	AHA1	12.1453	12.3561	12.3999	12.233	12.5819	13.814	13.7013	13.6457	14.2252	14.1405	14.6718	NA	14.4523	14.2186	14.5842	15.1773	15.1496	14.7583	14.8342	14.6984	12.6343	NA	12.8477	12.0258	12.1178	13.3197	13.4799	12.6817	12.727	13.1226
YDR216W_S_183	YDR216W	ADR1	17.4892	17.5982	12.9979	17.6989	18.4676	17.4442	17.8869	17.4904	16.7795	NA	16.7347	NA	16.061	17.5054	17.0206	NA	NA	17.2442	17.096	17.4723	16.3479	15.8307	16.4025	16.0214	16.1209	16.647	NA	16.3683	16.648	16.6023
YDR216W_S_212	YDR216W	ADR1	11.5514	12.1854	12.2153	12.5855	12.5567	12.763	14.6065	14.498	14.8803	15.0322	14.7464	14.6968	14.9007	13.407	13.7914	14.1097	14.5768	NA	14.0776	14.028	13.6979	11.6587	13.0309	13.6112	13.3098	12.0376	12.2771	12.595	13.2002	12.8545
YDR216W_S_301	YDR216W	ADR1	12.7765	13.0575	13.3977	13.7209	12.9771	15.0514	12.593	15.917	14.5149	14.5574	15.3341	13.915	15.2382	13.9952	15.6884	14.9401	13.2893	14.7395	14.551	14.6405	15.1284	15.3587	14.3766	14.3732	13.4788	14.802	13.673	13.9283	14.4878	15.2091
YDR216W_S_367	YDR216W	ADR1	12.082	13.4302	14.4638	15.1017	13.2706	14.0131	14.9941	14.7114	15.9219	16.4698	15.945	12.5119	14.6254	13.2708	16.5138	15.4417	16.1356	13.1292	15.3494	14.7719	15.4745	14.4755	14.4373	14.9054	16.0069	14.4476	13.9439	15.6425	15.5011	15.949
YDR216W_S_371	YDR216W	ADR1	14.8557	14.2216	15.5989	15.5744	14.9945	15.0601	14.7748	15.3215	15.0558	15.384	15.5022	10.9309	14.0397	14.5094	15.9117	15.7568	13.9801	15.3102	16.1439	15.0749	14.9353	12.7123	14.4626	15.0596	14.454	14.4535	13.4769	15.2419	14.4981	14.8372
YDR216W_T_193	YDR216W	ADR1	14.5761	16.4095	15.1734	15.6494	16.2701	15.9459	16.6136	17.4623	16.2441	9.41434	15.8531	16.4665	17.2898	16.7599	15.4713	17.3687	11.4738	NA	17.1925	17.2053	16.7717	16.1822	16.4764	17.1536	16.5247	15.2346	16.6964	15.3624	16.7504	16.5409
YDR216W_T_370	YDR216W	ADR1	15.0526	14.2216	16.0756	15.5744	14.9945	15.5542	15.5201	15.7864	16.0962	16.2062	16.2805	12.9279	16.1575	14.9287	16.9254	16.1359	16.7992	15.3969	16.6446	15.2925	15.4407	14.8961	14.6555	16.1048	15.4704	14.4476	15.6801	16.1133	15.5079	15.8894
YDR216W_Y_191	YDR216W	ADR1	13.4219	15.6521	14.1636	14.4055	15.2784	NA	NA	16.7479	12.0552	9.41434	16.4957	NA	16.5047	NA	15.5329	NA	16.0598	15.6862	17.4942	NA	NA	12.408	13.2709	17.4974	NA	15.2346	12.8028	16.7265	NA	9.67253
YDR217C_S_137	YDR217C	RAD9	16.1928	16.3883	15.1289	16.9164	16.9487	17.7107	17.7275	15.5622	16.534	16.2812	16.358	17.1826	16.6189	16.8972	16.255	NA	14.6457	15.8496	15.0448	16.1093	16.7964	16.8536	16.5832	NA	NA	15.5903	15.8996	15.4095	15.3328	14.6994
YDR217C_S_312	YDR217C	RAD9	14.5903	15.4616	15.5933	15.5663	15.6039	16.2737	16.1529	15.9785	16.0918	15.7525	15.412	15.9436	14.7475	15.0918	14.6174	15.1651	15.1419	15.5956	14.3415	15.6045	15.5397	15.3759	14.3459	14.5233	15.4578	14.7183	NA	14.5348	15.2686	NA
YDR217C_S_315	YDR217C	RAD9	14.5903	15.4616	15.5933	15.5663	15.6039	16.2737	16.1529	15.9785	16.0918	15.7525	15.412	15.9436	14.7475	15.0918	14.6174	15.1651	15.1419	15.5956	14.3415	15.6045	15.5397	15.3759	14.3459	14.5233	15.4578	14.7183	NA	14.5348	15.2686	NA
YDR217C_S_729	YDR217C	RAD9	14.4627	14.2155	14.9219	14.8895	15.0687	16.8906	16.9314	16.1869	16.5726	17.1992	16.3534	NA	16.5586	15.1156	15.9932	15.621	15.2237	15.547	15.371	15.1245	14.9013	14.5282	14.626	14.5252	NA	14.819	14.086	14.4787	14.0649	14.2652
YDR217C_S_931	YDR217C	RAD9	15.2857	15.0757	14.341	15.6117	14.8327	11.3611	13.2484	14.0462	14.3473	13.9373	14.1309	NA	13.9784	12.8365	14.6294	13.8335	14.2484	NA	14.2162	11.8402	NA	NA	12.1038	12.1519	14.2816	12.7874	12.3189	13.3499	11.9138	13.6188
YDR217C_S_937	YDR217C	RAD9	14.6849	14.5934	14.341	14.9933	14.8327	11.3611	13.7145	14.0462	14.3473	13.9373	14.1309	NA	13.9784	14.2831	14.6294	13.8335	13.6866	NA	14.2162	11.8402	NA	NA	12.7952	12.1519	14.2816	12.7874	12.3189	13.3499	11.9138	13.6188
YDR217C_T_218	YDR217C	RAD9	16.1457	14.503	16.4681	15.3633	15.4488	16.1332	16.4902	15.9393	15.9479	15.5885	15.232	15.4146	15.6237	15.8929	NA	14.8801	14.8682	15.2866	13.8722	15.5825	15.4162	NA	15.5161	15.3306	NA	14.2714	NA	12.6824	12.161	NA
YDR217C_Y_209	YDR217C	RAD9	15.2179	15.2057	NA	15.8787	15.4488	11.6231	14.9798	12.1961	15.4287	15.5885	15.232	15.4146	15.6237	15.3867	NA	14.8801	14.8682	15.2866	13.8722	15.5825	14.8129	NA	15.6046	15.3306	NA	12.2619	13.6091	12.6824	14.2305	NA
YDR217C_Y_297	YDR217C	RAD9	17.4707	17.1643	17.7237	17.5005	17.2152	17.828	17.7159	17.5847	17.5025	17.6564	17.2744	16.9801	16.7047	17.0086	16.7042	16.3539	16.0308	16.4977	15.9623	16.36	17.3614	17.1094	17.004	17.0093	17.0143	16.6198	16.6497	16.6233	16.7621	16.4307
YDR219C_S_274	YDR219C	MFB1	14.1067	13.659	NA	NA	15.3734	14.3014	15.0289	NA	15.2229	14.5536	NA	14.8637	14.7758	16.0231	15.6235	15.5267	15.3615	14.8047	14.4666	11.8207	14.5538	13.8921	15.2441	15.2299	15.0466	14.3331	15.4215	15.7852	15.5397	14.7556
YDR227W_S_83	YDR227W	SIR4	15.2095	15.1632	14.9365	14.9873	14.4801	14.512	14.278	14.3274	14.1737	13.9117	14.9071	11.6769	14.4852	14.0843	14.375	15.0133	15.0618	14.1403	14.932	13.7776	13.8722	13.9805	13.5166	13.2344	13.9008	14.0087	NA	13.5139	13.1585	13.5327
YDR227W_S_84	YDR227W	SIR4	15.2095	15.1632	14.9365	14.9873	14.4801	14.512	14.278	14.3274	14.1737	13.9117	14.9071	11.6769	14.4852	14.0843	14.375	15.0133	15.0618	14.1403	14.932	13.7776	13.8722	13.9805	13.5166	13.2344	13.9008	14.0087	NA	13.5139	13.1585	13.5327
YDR227W_S_931	YDR227W	SIR4	15.9047	15.6063	15.8843	16.1443	15.7441	15.7498	15.7112	15.164	16.2867	16.9316	15.6176	NA	15.576	15.2773	15.3372	15.1361	16.5851	15.5331	NA	16.2132	14.5662	15.7417	15.2408	14.9638	14.5358	14.0062	14.2476	14.4833	14.4287	14.503
YDR227W_S_932	YDR227W	SIR4	15.4205	15.6063	15.8843	15.6177	15.7441	15.7498	15.7112	15.164	NA	17.0444	15.0224	NA	15.1089	15.2773	15.3372	15.1361	15.3207	16.1332	15.1827	15.746	14.5662	14.6256	14.7358	14.9638	14.5358	14.0062	14.2476	15.515	NA	14.503
YDR229W_S_12	YDR229W	IVY1	20.6974	20.7	20.6171	20.7577	20.746	20.8219	20.7654	20.5163	20.8627	20.833	21.1049	21.2921	21.0458	21.129	21.1068	21.221	21.2547	21.1977	21.2833	21.2857	20.7661	20.8592	20.8246	20.78	20.929	20.5713	20.6538	20.5121	20.6577	20.7228
YDR229W_S_15	YDR229W	IVY1	20.6625	20.7078	20.6307	20.7589	20.7544	20.7857	20.7669	20.5516	20.9091	20.8652	21.1166	21.2949	21.0269	21.1273	21.1558	21.2135	21.293	21.2114	21.2941	21.2993	20.7495	20.8763	20.837	20.7854	20.8957	20.5649	20.629	20.5279	20.6731	20.726
YDR229W_S_440	YDR229W	IVY1	13.3343	14.6203	14.9009	15.3195	14.8597	14.4319	14.9089	13.8227	14.4416	14.4713	15.5412	15.2599	9.46918	13.0749	16.3357	12.8525	15.3878	NA	15.2225	NA	14.2216	15.0526	15.2886	14.5007	14.8368	14.592	14.5589	14.9776	15.4325	14.8218
YDR229W_S_441	YDR229W	IVY1	13.3343	14.9976	14.7591	15.3195	14.8597	14.4319	14.9089	14.8959	14.8494	15.2893	15.5412	16.3499	9.46918	13.0749	15.4012	16.4506	15.3878	NA	16.078	NA	14.2216	15.6977	15.2886	14.5007	14.8368	15.3789	14.5589	14.9776	15.4325	14.8218
YDR229W_S_55	YDR229W	IVY1	15.1585	15.3423	15.0554	15.5672	15.0148	13.7594	16.7774	15.8729	15.7882	14.8003	16.8651	14.9444	14.8827	18.1585	15.5034	17.1607	15.9975	19.04	15.7898	13.2821	15.0012	14.3943	15.2107	14.4767	15.3929	15.1852	15.2304	14.884	16.632	15.0384
YDR229W_S_56	YDR229W	IVY1	18.0637	17.9799	17.611	17.9346	18.0908	17.5901	16.6678	17.6714	18.2562	17.9356	18.255	14.9444	15.7499	17.8031	18.3579	18.3868	16.6403	18.5969	18.4491	17.9701	17.6934	17.5443	17.8029	16.1928	18.0677	17.6462	17.1805	17.7484	16.0552	17.9047
YDR229W_S_59	YDR229W	IVY1	18.379	18.3163	17.961	18.3445	18.4612	18.2719	18.4686	18.6806	19.6312	19.7976	18.8189	14.9444	16.2277	18.6366	19.9538	19.6636	19.2118	19.2714	19.9082	19.1355	17.9493	17.5591	17.8561	17.7416	18.3935	18.1634	17.2764	18.3129	17.4612	18.4718
YDR229W_S_85	YDR229W	IVY1	18.0695	18.5872	17.6417	17.8772	17.8147	17.6762	17.4476	17.0293	17.731	17.2083	17.0695	16.3346	16.3974	16.7436	16.5534	17.5543	17.5939	17.4387	14.9792	17.1573	16.7682	16.8596	17.2646	16.5361	16.6246	17.4212	17.4534	16.484	16.3808	16.2697
YDR229W_S_88	YDR229W	IVY1	18.6411	19.1078	18.3849	18.4006	13.2619	18.2653	17.3972	16.6112	17.7939	14.6496	16.6652	14.6047	17.2404	16.8876	16.1202	15.4967	17.3647	17.1971	15.519	16.3615	16.2216	17.7402	16.1612	15.5356	17.4889	17.1061	17.2248	15.2991	17.0982	15.9443
YDR229W_S_91	YDR229W	IVY1	15.6893	16.1377	15.9115	14.3723	15.2952	15.7993	16.6817	16.338	16.1214	16.1689	17.6619	16.8118	16.6533	17.3919	17.5182	17.449	17.8424	17.7054	18.1028	17.3822	16.5911	16.1892	17.0231	16.4878	15.9522	16.8721	17.4008	16.8441	16.0862	16.9987
YDR229W_T_87	YDR229W	IVY1	15.6168	17.6096	14.3336	14.7871	13.9857	15.4927	14.4219	14.7521	16.3621	15.4315	17.3969	17.548	15.5062	15.2249	14.4204	16.7684	15.1655	17.1629	16.5564	15.0911	16.8704	14.5501	14.2657	NA	13.9804	16.0808	16.356	16.3706	14.8449	14.8962
YDR229W_T_90	YDR229W	IVY1	16.26	16.3043	15.3134	15.236	15.8925	16.1755	16.4489	17.3678	16.5565	15.747	16.3097	16.7716	17.0799	17.4832	17.878	16.6221	17.9781	17.9384	17.6564	17.2751	16.2057	16.0972	17.0004	16.3897	16.3413	17.2307	15.8196	16.9432	16.3323	15.9619
YDR229W_T_92	YDR229W	IVY1	14.8027	15.7449	15.356	13.574	14.1921	15.9283	14.9656	15.0374	14.2242	15.607	17.0321	16.4699	16.316	16.6845	16.5696	16.6769	17.2792	16.9195	17.2443	17.1148	14.7882	15.6469	16.3563	16.1152	15.5077	16.6647	16.0924	16.4655	15.8858	16.4871
YDR233C_S_2	YDR233C	RTN1	12.5626	12.5799	12.4477	12.5836	12.7288	12.3851	12.6067	13.0587	12.6844	13.0544	13.0545	13.3589	13.8099	13.4574	14.1896	13.1456	13.3335	13.3386	13.353	11.6908	13.0619	13.4127	13.2867	13.1821	11.8901	13.5078	13.5209	11.141	13.454	13.465
YDR233C_S_232	YDR233C	RTN1	12.4566	12.9887	13.1201	12.8916	NA	NA	13.5594	14.0197	13.3133	12.9243	14.423	14.1245	14.7463	14.7883	14.7453	15.1644	14.3056	14.6064	14.3265	14.8727	14.0121	14.4159	14.3935	14.6203	14.8322	14.7637	14.8223	14.4865	14.8249	14.5874
YDR233C_T_186	YDR233C	RTN1	8.37052	11.179	11.8847	NA	10.5066	14.9428	15.124	12.9511	13.4678	13.9865	11.7497	12.8251	13.8942	14.2641	11.1353	13.3237	12.9646	13.2494	12.679	14.2696	13.5781	12.848	12.3582	10.43	NA	12.7202	12.5615	11.7429	11.7998	11.6384
YDR239C_S_254	YDR239C	YDR239C	18.2165	15.6939	15.9661	17.2597	17.9266	17.1634	17.5585	18.0126	16.8002	16.6638	17.9463	18.5322	17.6203	13.6549	17.5451	17.2005	18.3962	17.0878	17.5807	17.1999	17.9408	18.6831	17.7214	17.8021	17.7785	18.2763	18.4243	18.5102	17.7114	16.7022
YDR239C_S_257	YDR239C	YDR239C	17.1734	16.5078	15.9661	15.4144	16.7969	16.6353	16.0812	17.6103	17.4023	15.3137	17.8938	17.3686	17.6203	15.5168	15.6842	17.0407	NA	12.9613	15.7845	16.1108	12.5949	17.4766	17.3465	NA	16.6715	17.8266	17.2738	17.0999	16.2435	13.6083
YDR239C_S_258	YDR239C	YDR239C	16.7398	NA	15.2102	14.9111	16.9571	18.2017	17.4737	16.803	17.2991	16.2695	18.529	17.3686	17.5338	NA	16.401	16.4186	NA	17.006	NA	17.6856	16.4698	17.4766	17.9161	16.701	16.4526	17.8184	18.2461	16.7472	17.0695	17.088
YDR239C_S_260	YDR239C	YDR239C	13.4315	13.6738	15.2832	15.424	17.2995	17.6718	17.495	16.1843	17.5274	16.6449	18.3143	16.578	NA	18.0366	17.9396	18.5089	17.825	18.3993	17.3011	17.0956	17.5316	16.6501	17.4337	18.0752	17.7897	18.4864	17.6664	13.9202	17.7577	17.7768
YDR239C_S_342	YDR239C	YDR239C	17.8338	18.0554	18.3754	18.124	18.3325	19.0067	18.8609	18.4514	18.1956	18.0464	18.6063	16.9047	18.5975	18.8162	18.2977	18.6364	18.6545	19.0633	18.641	19.0177	19.2618	19.1172	19.2461	19.233	18.7269	18.9356	18.7814	19.0616	19.0109	18.8061
YDR239C_S_345	YDR239C	YDR239C	18.2017	18.5107	18.1605	18.3973	18.5647	18.7442	18.8223	18.4863	18.5746	18.2567	18.6063	17.0011	18.51	18.9235	18.2977	18.9602	18.8352	19.2752	18.8595	19.221	19.4072	19.2795	19.1288	19.2829	18.9568	18.9875	18.8061	19.0024	19.0109	18.9174
YDR239C_S_348	YDR239C	YDR239C	18.5041	18.3761	18.171	18.3704	18.1917	18.9746	18.3528	18.458	18.1792	18.2567	18.1918	NA	18.0148	18.5141	17.7084	18.0921	18.5254	18.8174	18.2874	18.8834	19.262	18.8366	18.8069	18.9065	18.5679	18.5103	18.408	18.5985	18.6005	18.4937
YDR239C_S_361	YDR239C	YDR239C	18.1476	18.1379	18.436	18.4759	18.0944	18.8017	18.5523	18.3534	18.2721	18.4777	18.3906	18.822	18.3494	18.3344	18.4578	18.5998	18.6201	18.7085	18.4846	18.616	18.6454	18.846	18.6621	18.681	18.485	18.6685	18.8428	18.497	18.4772	18.4916
YDR239C_S_363	YDR239C	YDR239C	18.1476	18.1614	18.436	18.4759	18.0944	18.8394	18.5523	18.3534	18.299	18.5841	18.417	18.8502	18.3672	18.4318	18.4955	18.6196	18.6456	18.7085	18.5127	18.6529	18.6806	18.8806	18.7074	18.7232	18.5228	18.7057	18.8428	18.497	18.5246	18.5266
YDR239C_S_364	YDR239C	YDR239C	18.1476	18.1614	18.436	18.4759	18.0944	18.8394	18.5523	18.3534	18.299	18.5841	18.417	18.8502	18.3672	18.4318	18.4955	18.6196	18.6201	18.7085	18.5127	18.6529	18.6806	18.8806	18.7074	18.7232	18.5228	18.7057	18.8428	18.497	18.5246	18.5266
YDR239C_S_390	YDR239C	YDR239C	18.2162	18.3379	NA	19.0728	18.3565	19.0691	18.8005	19.2678	18.664	19.5529	19.726	19.1478	18.8734	18.7891	18.6858	NA	19.0673	19.2637	19.2939	19.4355	16.9202	18.6646	19.2569	18.875	18.5553	19.753	19.0937	18.6477	18.8761	18.5231
YDR239C_S_394	YDR239C	YDR239C	18.8858	18.7189	18.6021	18.8513	18.8768	19.2997	19.4433	19.6987	19.2094	18.9837	19.385	17.8601	19.1168	19.3094	19.2946	19.3917	19.7966	20.0157	19.5653	18.5543	19.4915	19.2109	20.2849	19.9468	19.0847	19.29	17.5828	18.8983	19.3558	19.2404
YDR239C_S_395	YDR239C	YDR239C	17.4563	18.7189	18.6021	17.8508	18.1586	19.2292	19.2954	19.0263	19.2094	17.4131	19.4183	17.8601	19.1168	19.3094	19.2946	19.3917	18.4631	20.0157	17.9003	18.0781	19.4915	19.9634	19.5478	19.2036	19.0092	17.6016	17.5828	17.2184	19.3558	17.3609
YDR239C_S_456	YDR239C	YDR239C	14.8696	15.6754	15.9678	16.2184	15.5415	15.6946	15.1833	14.3909	15.271	14.709	15.7575	16.444	16.9107	16.0527	16.2374	12.4914	12.4466	14.0396	12.2742	14.4594	16.5	17.1093	16.5348	16.7777	16.9227	16.3622	16.4929	16.6184	16.5463	16.4616
YDR239C_S_457	YDR239C	YDR239C	14.6004	15.6754	15.88	16.0425	15.5415	15.6946	15.1833	14.0041	15.271	14.709	15.7575	16.444	16.2653	16.0527	16.2374	12.4914	12.4466	15.3179	12.2742	14.4594	16.5	17.1093	16.5348	16.7777	16.6711	16.3622	16.4929	16.6184	16.5463	16.4616
YDR239C_S_462	YDR239C	YDR239C	11.854	NA	12.5472	11.7753	NA	NA	13.0618	12.4096	NA	11.6845	12.8806	13.4714	13.1531	13.4129	13.1565	14.3546	12.4466	12.532	12.2742	NA	12.5792	14.1676	13.5589	15.0086	15.216	12.7385	13.3796	13.7088	13.4682	13.201
YDR239C_S_760	YDR239C	YDR239C	14.2498	16.515	16.1745	15.801	16.1823	15.5552	15.3118	15.0638	15.796	15.0982	15.1482	14.969	15.4776	14.3901	13.7194	16.1189	13.9671	13.9017	15.8994	15.8662	NA	16.2837	15.0202	15.2824	16.2043	13.6899	15.7746	14.5485	14.8199	13.8284
YDR239C_T_761	YDR239C	YDR239C	15.5556	16.71	16.011	15.1271	16.4013	15.4877	15.8344	15.0638	15.6992	15.2805	15.1482	14.969	15.279	14.3901	15.2989	16.3043	15.4378	14.8299	15.8994	15.8662	14.5659	15.7082	15.0202	15.4935	15.2748	14.6167	15.9597	14.5485	14.8199	15.254
YDR239C_T_762	YDR239C	YDR239C	14.2498	15.0312	16.011	15.1271	16.4013	15.3456	15.8344	14.8767	15.2095	15.0982	15.1482	14.969	15.279	14.3901	15.2989	15.9138	15.4378	14.8299	15.8994	15.2845	14.5659	15.0724	15.0202	15.1167	15.9302	14.6167	15.9597	14.5485	14.8199	14.5822
YDR239C_Y_261	YDR239C	YDR239C	18.1659	16.1893	16.6647	17.616	17.4144	18.5669	18.5696	16.3685	18.4023	17.6381	18.4994	18.0027	17.3527	18.4315	18.4461	18.563	18.3933	18.4978	17.7335	18.4033	18.4933	18.0389	17.4337	18.1693	18.4914	18.7795	18.4228	18.3682	18.2421	18.1874
YDR239C_Y_388	YDR239C	YDR239C	18.2162	19.4068	18.2898	18.2652	15.3927	17.2023	16.9106	18.2742	16.4249	19.5529	18.6992	19.4163	16.4133	16.3439	15.4079	19.1203	19.0673	17.0114	19.2939	19.4712	16.9202	19.8318	20.1221	19.0766	16.616	19.9035	19.0937	18.6477	16.372	18.5231
YDR251W_S_382	YDR251W	PAM1	13.4832	13.5644	12.7297	NA	NA	14.2298	13.989	14.3225	NA	14.0233	15.3469	NA	14.8518	15.6083	15.4454	15.4049	15.5102	15.4726	15.2682	NA	14.2698	14.8757	14.9591	14.3928	14.4628	15.4226	15.5988	NA	15.4747	15.3034
YDR251W_S_384	YDR251W	PAM1	13.4832	13.5644	12.7297	NA	NA	14.2298	13.989	14.3225	NA	14.0233	15.3469	NA	14.8518	15.6083	15.4454	15.4049	15.5102	15.4726	15.2682	NA	14.2698	14.8757	14.9591	14.3928	14.4628	15.4226	15.5988	NA	15.4747	15.3034
YDR251W_S_475	YDR251W	PAM1	12.7398	13.3514	NA	13.0662	10.8026	12.6167	14.2974	13.7582	14.4622	NA	12.3066	14.6072	12.3308	14.3346	12.1817	14.0781	14.0356	13.4352	NA	14.5665	14.1299	NA	14.3966	14.4069	NA	12.3604	14.7684	NA	15.3939	15.0934
YDR251W_S_487	YDR251W	PAM1	14.3079	14.1082	14.2257	16.0768	14.1036	15.6181	14.4883	15.13	14.5953	14.7899	15.0545	NA	15.4874	15.1542	15.3531	16.2431	15.6297	15.5093	15.6351	14.432	15.7564	14.7367	15.6156	15.3579	14.3938	15.8703	14.0323	14.7875	15.5981	15.4942
YDR251W_S_741	YDR251W	PAM1	14.1891	13.4762	14.0706	NA	NA	16.4135	14.786	14.5637	14.609	14.9948	15.1223	15.1499	NA	15.3633	12.9431	14.9506	14.7199	15.2047	14.654	15.0873	15.1345	15.2299	15.224	NA	NA	16.2072	16.1133	15.8682	15.554	14.2123
YDR251W_S_743	YDR251W	PAM1	14.1891	13.4762	14.0706	NA	NA	15.7951	15.296	14.5637	14.609	14.9948	15.1223	15.1499	17.0145	15.5738	12.9431	14.9506	14.7199	15.5135	14.654	15.3924	15.1989	15.2299	15.224	15.631	NA	16.3808	16.1133	16.6026	12.8365	14.2123
YDR251W_T_385	YDR251W	PAM1	13.4832	13.5644	12.7297	NA	NA	14.2298	13.989	14.3225	NA	14.0233	15.3469	NA	14.8518	15.6083	15.4454	15.4049	15.5102	15.4726	15.2682	NA	14.2698	14.8757	14.9591	14.3928	14.4628	15.4226	15.5988	NA	15.4747	15.3034
YDR264C_S_28	YDR264C	AKR1	10.2945	14.392	14.8817	13.9889	13.7861	13.9356	13.9934	13.3344	13.7579	13.12	13.7322	12.6368	12.4378	12.2668	12.0416	13.2248	12.9231	11.9695	11.5015	12.278	11.2174	11.5416	13.0474	13.325	14.2662	13.9289	13.6484	14.0408	13.1117	14.1929
YDR264C_S_33	YDR264C	AKR1	13.7395	13.6771	14.9847	14.4527	14.056	14.0124	13.9149	13.8166	13.8425	13.12	13.881	13.0813	13.5517	13.3185	12.3916	13.7542	12.9231	12.7149	NA	12.8483	13.8948	13.7432	13.0474	13.6333	13.2159	13.989	14.9126	11.0476	13.2835	13.277
YDR264C_S_37	YDR264C	AKR1	13.9369	13.8078	13.9793	13.9006	12.3097	13.8704	13.8665	13.4862	13.6809	13.12	13.5437	13.7853	11.887	13.4287	10.1768	13.9851	13.0601	12.7149	NA	12.8873	13.5615	13.3896	12.4349	12.8809	13.426	13.5495	14.6181	9.97881	13.5409	10.1565
YDR264C_S_42	YDR264C	AKR1	11.7401	12.2923	8.77771	12.022	11.0837	12.6277	13.4552	13.6348	12.9355	11.525	13.3851	13.146	11.8865	11.5088	10.5602	12.8823	12.9413	10.3136	12.3245	13.1533	13.214	12.1745	11.6068	12.652	NA	13.2895	13.5682	11.94	11.9682	11.7862
YDR264C_S_45	YDR264C	AKR1	12.1415	11.9507	10.9862	12.022	11.0837	12.7545	13.0134	12.6592	12.6879	10.0125	12.4148	11.3965	12.8343	9.66385	10.5602	11.9697	11.8138	10.3098	11.5137	NA	12.5037	10.681	10.8414	12.9961	NA	11.5374	12.0019	11.5588	10.1287	11.2926
YDR264C_S_51	YDR264C	AKR1	21.4104	21.4855	21.3788	21.3594	21.4038	21.0826	21.1478	21.0015	21.0246	21.1345	20.5998	20.7576	20.7744	20.8989	20.8792	20.7788	20.8369	20.97	20.8538	20.9032	21.1468	20.9295	21.0552	20.9773	21.0312	20.8448	20.8719	20.9831	20.9758	20.7996
YDR264C_S_57	YDR264C	AKR1	21.3364	21.4161	21.2885	21.2825	21.3168	21.0022	21.0721	20.9358	20.9276	21.035	20.5248	20.6932	20.6851	20.7914	20.7926	20.7185	20.7562	20.8504	20.7655	20.8038	21.0504	20.8391	20.9541	20.8955	20.9428	20.7687	20.7815	20.8925	20.9322	20.7031
YDR266C_S_346	YDR266C	HEL2	18.4091	18.2575	17.2206	17.702	17.0647	19.4947	19.8274	19.7176	20.2999	19.3869	19.7982	19.86	19.7883	19.3627	20.1407	19.9442	20.2736	20.7458	20.283	20.7786	19.1207	19.2369	19.6254	19.3244	19.4869	19.2552	19.1911	18.5869	19.2124	18.8436
YDR266C_S_350	YDR266C	HEL2	19.3149	19.7551	20.0559	19.8119	19.235	20.5644	20.3663	20.7783	20.4097	20.1306	20.1232	20.145	20.3915	20.503	20.2911	20.1059	20.4611	20.7749	20.5372	20.6857	19.8638	19.8947	19.6064	20.6909	20.4384	19.5829	19.7236	19.1296	19.6516	19.6346
YDR266C_S_351	YDR266C	HEL2	18.7802	17.9128	16.6453	17.3794	17.1581	19.1177	16.7447	19.6479	18.9777	17.2017	17.6558	NA	18.0969	18.7917	18.5064	17.7072	18.1289	18.5362	16.8921	19.6029	18.9016	17.3457	19.3062	16.0231	17.7256	18.0788	18.6045	17.9931	17.2358	16.121
YDR266C_S_458	YDR266C	HEL2	17.8071	17.8655	17.2087	17.2212	16.9901	16.2865	16.6985	16.6759	17.1627	17.3605	16.4578	17.1098	16.9751	17.3504	16.3198	15.9068	15.884	15.8402	16.3615	16.4731	17.5531	17.7545	17.1163	17.2057	17.0705	15.7183	16.6956	15.9747	16.7743	16.36
YDR266C_S_461	YDR266C	HEL2	17.3486	16.1284	16.6092	17.2661	15.3716	15.1537	15.682	16.3528	15.7353	15.8386	16.3659	16.2189	15.944	15.7396	16.0724	16.7824	15.8082	15.0671	16.7451	15.2592	15.4253	16.3477	15.9397	16.7113	16.4804	15.8345	15.727	16.6043	15.5174	16.787
YDR266C_S_463	YDR266C	HEL2	15.3258	17.6544	16.9599	15.3693	17.0373	16.2815	16.8932	13.1445	17.149	16.8214	16.2755	16.1187	16.3568	14.9109	16.1363	15.5575	15.4479	16.4833	15.7899	14.7018	15.8944	15.3174	14.7071	15.5607	16.9739	15.6336	15.2751	15.7075	16.2414	15.7756
YDR266C_S_464	YDR266C	HEL2	16.4708	13.4423	14.0425	14.8401	11.3261	12.6504	15.431	15.1494	14.8584	16.3056	14.8709	16.2345	15.8996	15.0673	16.2808	15.2713	14.6913	15.2367	15.0716	14.6952	17.4201	16.792	13.9085	16.5413	14.4682	13.2809	14.3373	15.3079	15.7209	15.4841
YDR266C_S_557	YDR266C	HEL2	18.2222	18.126	17.7237	18.0868	17.3705	17.2565	17.7299	17.3638	16.2815	15.7714	17.0853	16.461	15.8484	16.5641	15.7822	16.4935	15.904	15.9524	15.7227	14.4538	17.4317	16.9149	16.9205	16.924	15.6846	16.6121	16.6924	16.5287	16.758	16.4906
YDR266C_S_560	YDR266C	HEL2	17.452	17.4005	14.6843	17.3259	16.7092	17.4762	14.7062	17.1942	13.1499	15.4369	16.2739	16.0784	14.804	15.6057	10.0076	13.5751	15.2515	13.2388	16.7779	12.4985	16.3521	13.4226	13.7387	13.4117	14.9855	12.468	12.5738	12.4787	15.9295	13.6526
YDR283C_S_547	YDR283C	GCN2	12.532	13.4236	12.9724	12.7801	13.4911	13.422	13.8972	13.6254	13.5624	14.1721	13.6422	NA	13.513	NA	13.8086	14.0594	14.0244	13.4941	13.8933	13.8992	13.0343	13.9407	13.5815	13.2869	13.5253	13.7555	NA	10.9996	14.6081	14.6943
YDR283C_S_549	YDR283C	GCN2	12.532	13.4236	12.9724	13.0357	13.4911	13.422	14.0057	13.6254	13.5624	14.1721	13.6422	12.6641	13.513	11.5987	13.8086	14.0594	14.3435	12.0753	14.0103	14.0839	13.0343	13.9407	13.5815	13.2869	13.5253	10.4399	14.4822	NA	14.6081	14.3684
YDR283C_S_569	YDR283C	GCN2	19.7727	19.7945	19.5995	19.6242	19.5669	19.4681	19.6989	19.6692	19.1738	19.3632	19.2463	19.1817	19.2265	19.3467	19.413	19.7116	19.7979	19.8363	19.717	19.8597	19.4632	19.4643	19.5871	19.5091	19.4539	19.7261	19.779	19.6154	19.9866	19.6846
YDR283C_S_572	YDR283C	GCN2	19.7558	19.7503	19.5875	19.5975	19.545	19.3978	19.6777	19.6381	19.171	19.375	19.1997	19.1817	19.1465	19.3173	19.3542	19.6609	19.7921	19.7763	19.7074	19.8603	19.4115	19.4643	19.5941	19.4778	19.4573	19.7064	19.779	19.6277	19.9811	19.6531
YDR283C_S_761	YDR283C	GCN2	16.0465	15.6862	15.9345	15.8174	12.6216	14.4022	14.7054	14.8352	14.213	NA	NA	NA	14.5671	14.4191	14.6076	15.2294	14.764	14.7941	14.9092	15.2451	NA	14.3638	14.2853	14.5797	14.6946	14.9571	14.7578	14.8008	15.1411	14.7428
YDR283C_T_553	YDR283C	GCN2	12.532	13.4236	12.5412	12.7801	NA	13.422	13.7803	13.2616	13.5624	12.9773	13.6422	NA	13.513	NA	13.4867	14.0594	14.1229	NA	10.3281	14.0839	13.0343	13.9407	13.5815	NA	13.5253	14.7156	14.4822	11.9899	14.1143	14.2914
YDR288W_S_8	YDR288W	NSE3	9.93767	10.5461	13.2879	12.5127	12.439	13.6531	9.93388	13.4761	13.664	13.566	14.5946	NA	14.1099	13.6589	13.905	15.6113	12.4827	14.1178	14.1766	14.1314	NA	NA	12.8233	13.3059	13.1365	11.8456	11.8021	14.1742	13.4495	13.3912
YDR292C_S_238	YDR292C	SRP101	14.3022	14.4572	13.7198	NA	13.8095	12.1995	16.0914	16.738	16.2119	16.0063	17.8445	14.2751	17.5688	14.8923	14.5042	15.6829	15.8328	19.1585	16.5477	15.8303	12.4619	16.9292	12.4993	16.5381	16.9001	14.4179	15.3632	13.7651	17.9132	13.3077
YDR293C_S_152	YDR293C	SSD1	15.5131	16.0105	15.5104	16.4553	16.5387	15.5174	16.0695	16.3843	15.9674	15.8985	15.9938	14.4506	16.2614	15.8479	14.4473	18.3501	18.0539	17.8794	17.882	17.4234	13.4191	12.2796	12.5613	12.5656	12.9953	13.0551	13.3355	12.9646	13.3359	13.0644
YDR293C_S_286	YDR293C	SSD1	16.0088	16.134	16.3124	16.279	16.5265	16.0814	16.5453	16.5155	16.7522	16.3916	15.9103	16.4922	16.5353	16.6315	16.7738	17.5811	17.2492	17.5275	17.0119	17.8262	15.7122	15.597	16.0065	15.7248	15.9239	15.8142	16.0623	15.5693	15.8723	15.857
YDR293C_S_322	YDR293C	SSD1	15.9015	15.905	12.7747	15.9138	16.0052	16.2872	15.2952	16.2852	16.3551	16.5776	15.5656	15.9112	13.453	15.6411	13.013	17.1227	17.0824	17.1585	17.2815	16.2578	15.1715	14.5092	NA	NA	15.5282	15.4835	16.077	15.9933	14.9414	15.4816
YDR293C_S_325	YDR293C	SSD1	11.3636	14.693	15.9887	14.7909	14.737	15.2762	15.2225	15.5426	15.4169	16.4286	14.485	NA	16.0517	11.4956	15.3617	15.6136	16.2243	16.6385	16.0406	17.1571	11.1901	15.0231	15.4203	13.7724	14.7852	15.1668	14.9796	11.6011	15.098	15.3002
YDR293C_S_327	YDR293C	SSD1	11.3636	NA	10.7032	11.1287	10.6824	11.4402	NA	NA	11.5234	9.67402	11.3692	13.6621	9.97445	10.5991	NA	11.8679	11.7177	11.1371	11.4548	12.8261	11.1901	13.6801	10.8021	10.0406	10.7651	10.8647	11.8228	10.9717	9.95484	14.5048
YDR293C_S_328	YDR293C	SSD1	11.3636	NA	10.7032	11.1287	10.6824	11.4402	NA	NA	11.5234	9.67402	11.3692	NA	9.97445	10.5991	NA	11.8679	11.7177	11.1371	11.4548	12.8261	11.1901	10.2604	10.6733	10.0406	10.7651	10.5851	11.8228	10.9717	9.95484	10.3562
YDR293C_S_487	YDR293C	SSD1	12.0073	12.9126	12.1513	16.8493	13.8918	15.4188	15.4404	17.2241	14.532	17.4707	14.3729	13.5442	17.8824	17.8089	14.7508	14.8207	14.8448	14.7074	15.3029	15.1591	17.3717	17.1855	17.3298	17.2785	17.3034	13.09	13.9021	14.1055	13.3028	14.7756
YDR293C_S_489	YDR293C	SSD1	17.9062	18.0093	18.1577	18.1398	18.2286	18.8375	18.8791	18.6961	18.6567	18.7898	19.1013	19.2141	19.1533	19.4204	19.2183	19.496	19.4396	19.5746	19.6011	19.5584	18.2958	13.6789	18.5259	18.5379	18.5989	18.3502	18.4858	18.5697	18.7948	18.5704
YDR293C_S_491	YDR293C	SSD1	16.795	16.8537	14.2307	12.8915	16.9336	17.4274	14.4076	14.1399	15.1001	13.9465	15.3401	17.6889	12.993	13.4637	13.4481	17.8837	18.5388	15.0889	18.7359	13.9911	14.8969	13.4802	17.1428	12.7985	13.352	17.1804	17.2077	14.0848	13.2419	13.6281
YDR293C_S_492	YDR293C	SSD1	18.6326	19.2137	19.1431	19.4691	19.5909	19.8009	19.6179	19.7874	19.8134	19.8622	19.7512	20.1334	19.9503	19.9611	19.9944	20.2706	20.144	20.0903	20.2333	20.1835	19.0819	19.0222	19.5694	19.3951	18.4786	19.479	19.1959	19.3793	19.1611	19.1106
YDR293C_T_482	YDR293C	SSD1	17.5278	17.6378	17.6512	17.7568	17.8062	17.9702	18.1522	18.1022	17.9998	18.1779	15.3116	15.2817	15.6452	17.4469	15.9	16.95	16.8732	17.4701	17.1685	18.0518	NA	13.8096	14.8323	NA	13.7924	14.0663	14.6096	14.3078	16.4426	17.242
YDR299W_S_121	YDR299W	BFR2	11.6257	9.52749	12.038	NA	9.77307	11.5481	11.4633	11.0932	9.86548	11.2731	11.5259	NA	11.264	NA	10.3151	10.6278	NA	11.783	10.1339	13.3904	13.7092	11.8001	12.8276	11.4509	10.9209	11.5814	11.7872	11.8324	11.5725	12.2849
YDR299W_S_30	YDR299W	BFR2	20.0999	20.3042	20.3316	20.386	20.5647	20.2183	20.4713	20.1857	19.9207	NA	19.7792	20.1883	17.0157	20.0553	20.0963	19.8523	19.7673	20.1054	19.8678	20.1347	20.0448	20.2235	20.1401	20.3004	20.2252	NA	20.0651	20.1025	20.1923	20.1143
YDR299W_S_366	YDR299W	BFR2	13.7784	12.8765	13.3042	13.5642	13.4634	12.628	12.2173	12.9697	12.1476	NA	13.0239	12.6564	NA	13.5995	12.9874	13.4643	NA	13.6239	11.5712	14.0099	13.8694	13.891	13.306	13.7174	14.3349	13.5075	13.3207	14.022	12.1442	13.8215
YDR299W_S_372	YDR299W	BFR2	15.1771	15.0467	14.4302	15.2169	14.5591	14.566	14.5534	15.0669	14.1574	12.4431	NA	12.6564	14.9869	15.7057	15.4056	16.0298	15.8072	15.6583	15.4471	16.4005	15.3387	14.7085	15.162	15.0167	14.8645	15.4772	15.1356	15.5605	14.8982	NA
YDR299W_S_379	YDR299W	BFR2	16.1628	16.086	15.927	15.9432	15.9785	14.9005	15.0286	15.5594	14.9281	13.5457	14.3167	13.8756	15.6468	15.4032	16.0141	16.647	16.0841	15.855	15.9412	16.6907	16.4199	16.0182	16.1356	16.3151	16.3762	15.5263	15.5961	15.96	15.9797	15.128
YDR299W_S_41	YDR299W	BFR2	21.2761	21.4386	21.5109	21.5454	21.6739	21.3766	21.6476	21.3687	21.0984	21.322	20.9344	21.4155	20.5576	21.21	21.217	21.0056	20.8892	21.3273	21.0303	21.3627	21.3089	21.417	21.2581	21.4624	21.3027	21.0425	21.1666	21.1922	21.291	21.2318
YDR299W_S_44	YDR299W	BFR2	21.2839	21.4261	21.5353	21.5221	21.652	21.3776	21.6411	21.3563	21.0858	21.3253	20.9208	21.4113	20.543	21.2364	21.1995	20.9817	20.9275	21.3532	21.0285	21.3621	21.2874	21.3943	21.2427	21.4492	21.279	21.0374	21.1558	21.1691	21.3052	21.2087
YDR299W_S_49	YDR299W	BFR2	16.4411	15.8343	16.5024	15.8569	15.6493	16.0126	15.6783	15.6265	15.1967	16.1001	15.5807	13.6435	15.8294	15.9451	16.0325	15.5234	15.4281	15.15	15.8215	14.8281	15.5198	NA	15.513	16.6886	15.4479	14.7917	14.7454	14.3286	14.4598	15.4286
YDR299W_Y_46	YDR299W	BFR2	14.222	13.8576	17.1065	15.4844	16.9716	16.9114	15.9006	16.41	14.4071	20.3423	16.1336	16.3901	15.2887	17.4495	16.3442	16.8851	16.6694	16.6365	14.3113	16.4724	15.0286	17.0049	16.2353	16.6174	15.8941	14.937	16.6463	15.6794	16.5758	11.9264
YDR303C_S_236	YDR303C	RSC3	16.7529	14.3248	15.8778	17.0568	14.1055	16.5687	17.0808	16.3374	15.3271	16.544	17.5146	16.3563	16.8693	16.5013	14.7106	17.0434	17.5077	17.5728	17.4792	16.8102	15.8357	14.4422	16.1278	17.1034	15.2444	16.4789	14.909	15.9709	17.1245	17.3843
YDR303C_T_241	YDR303C	RSC3	13.5534	14.3248	12.8019	13.2943	13.3684	13.5121	14.5339	14.0738	12.9612	NA	14.5343	14.9644	14.1466	17.5255	15.2935	17.6129	14.9652	15.4038	15.1416	15.2894	14.4879	14.0191	14.2378	14.3046	14.1294	14.6395	14.5204	14.7018	14.7594	14.4734
YDR309C_S_280	YDR309C	GIC2	12.6734	14.4659	14.4878	14.2098	14.0028	14.3615	14.5164	12.7539	14.6646	15.0409	12.0893	NA	13.2609	13.7893	NA	12.9188	NA	12.3951	14.3323	NA	12.1723	11.7319	11.7306	13.9575	14.7083	12.359	13.7835	15.0007	14.0995	13.8399
YDR309C_S_282	YDR309C	GIC2	12.905	NA	13.1925	14.1019	13.1812	12.8424	11.4324	13.4447	NA	13.7832	NA	NA	11.5237	13.9372	14.1636	13.336	NA	NA	12.8245	12.1943	NA	12.7852	12.138	14.456	13.4633	12.0591	13.0318	NA	13.502	12.2561
YDR309C_S_283	YDR309C	GIC2	13.9179	NA	14.1461	14.7295	12.2168	11.3662	11.4324	14.1403	13.6107	13.1663	12.0893	NA	11.5237	13.9372	13.8374	13.6793	13.3531	NA	12.8245	12.1943	12.5956	12.7852	12.7663	14.7642	14.2205	12.0591	14.5966	14.2891	13.502	13.5158
YDR309C_S_345	YDR309C	GIC2	13.4801	13.6865	13.8591	14.0731	14.5408	15.9949	16.3486	15.9105	16.1866	16.3951	16.2882	NA	16.655	15.0242	14.6755	16.0611	16.2246	16.2834	16.2281	16.2627	12.8431	12.5593	13.0363	12.5359	NA	13.6454	13.6506	NA	12.7561	13.5148
YDR310C_S_378	YDR310C	SUM1	17.1791	NA	16.4477	17.5502	17.9403	17.944	16.6044	17.7124	17.8755	17.9428	NA	17.9278	16.7183	16.8205	16.6027	16.3317	16.5669	18.0265	16.7385	17.0886	15.7575	16.0331	16.0532	NA	16.0873	15.5068	15.1884	14.7704	15.3723	15.5912
YDR310C_S_379	YDR310C	SUM1	17.1791	17.4968	17.4662	17.5502	17.7132	17.0535	17.4707	17.7124	17.8755	17.9428	16.3177	17.9278	17.3796	16.9814	17.091	17.4388	16.5669	18.0265	16.7385	17.0886	15.7575	16.0331	16.0532	15.9226	16.9986	15.99	15.1884	14.7704	15.3723	15.5912
YDR310C_S_614	YDR310C	SUM1	15.2347	14.32	16.1374	11.9508	11.0347	17.662	17.3891	15.6838	NA	NA	15.8096	17.1074	15.9941	17.8624	14.1664	15.881	16.6505	18.471	NA	18.5303	17.4362	17.8409	18.0149	17.0476	13.2572	17.7603	18.1836	13.6663	18.0302	13.1337
YDR310C_S_616	YDR310C	SUM1	15.2347	14.32	16.1374	11.9508	11.0347	17.9339	17.7251	15.6838	NA	NA	15.8096	17.1074	16.3785	17.9761	14.1664	15.881	16.6505	18.6139	NA	18.6923	17.5452	17.9338	18.0789	17.1508	13.2572	17.8276	18.2248	13.6663	18.0302	13.1337
YDR310C_S_623	YDR310C	SUM1	16.8389	16.9778	16.4526	16.8303	15.4705	16.4426	16.555	15.7699	16.2046	15.2094	15.3998	15.0887	12.0392	15.6565	16.1425	16.5448	16.9715	16.6589	17.202	16.7218	NA	16.3862	16.2521	16.4721	16.9446	16.592	17.0317	16.4127	17.1949	16.4899
YDR310C_S_736	YDR310C	SUM1	14.4234	14.3939	14.5683	14.8024	14.3308	14.5376	14.5269	14.3877	14.9157	14.4659	15.0673	14.5634	15.1497	15.0651	14.9521	14.7925	14.8793	15.2192	15.0801	15.3321	14.083	14.8236	14.221	13.8444	14.0413	14.0267	14.3639	14.4332	14.5474	14.479
YDR310C_S_738	YDR310C	SUM1	15.1815	15.2129	15.2633	15.4155	15.2427	14.5376	15.0114	14.3877	15.1168	14.4659	14.1255	14.793	15.4688	15.6204	15.5571	15.7763	15.032	15.703	15.0801	15.9679	15.1822	15.4066	15.0578	15.1104	15.2089	14.6405	14.4527	15.0146	15.9115	14.479
YDR320C_S_264	YDR320C	SWA2	16.7353	16.6037	17.0262	16.5822	17.2862	18.7686	18.6084	18.1703	18.5139	18.8568	NA	NA	14.3448	17.9923	18.1874	17.6712	17.2814	18.0072	17.9078	17.4012	17.6166	17.4087	17.4392	17.2136	15.8487	17.8398	17.6084	17.4155	17.0001	NA
YDR320C_S_311	YDR320C	SWA2	19.1892	19.2259	19.0898	19.4958	19.3107	19.4644	18.652	19.222	18.9093	18.8361	19.5098	18.6159	19.4482	19.1411	19.3942	18.9118	19.5866	19.7909	19.1662	19.1793	18.9756	19.7959	19.7181	19.6132	18.3748	20.1035	20.1182	19.9655	19.7415	19.7367
YDR320C_S_312	YDR320C	SWA2	19.9665	19.8632	19.8081	20.6124	19.7089	19.8986	19.9035	19.222	19.2625	19.315	19.8366	18.6159	19.8394	19.3842	19.5064	19.9027	20.1764	19.8285	19.7914	19.5939	20.4612	20.1689	20.4513	20.3475	19.5969	20.2174	20.7572	20.1033	20.2118	19.8085
YDR320C_S_315	YDR320C	SWA2	19.0889	18.7365	19.3585	17.8893	18.7433	18.4207	18.2903	18.177	17.1508	17.2323	18.9339	19.3329	18.8376	18.916	19.0026	19.1525	19.1995	18.6571	18.9712	19.3239	19.9778	18.7402	18.7209	19.6734	18.8906	19.0329	19.8303	19.5809	19.4451	18.2953
YDR320C_S_444	YDR320C	SWA2	15.2484	14.7802	15.7666	NA	15.3375	14.806	15.1475	15.1757	14.6423	14.7206	14.4767	14.6774	14.2385	14.5623	NA	14.1354	14.0729	13.5114	14.0584	13.9038	14.3273	14.4182	13.9674	14.9015	14.8618	14.5411	14.1941	14.87	14.6852	14.3019
YDR320C_S_445	YDR320C	SWA2	15.2484	14.7802	15.7666	NA	15.3375	14.806	15.1475	15.1757	14.6423	14.7206	14.4767	14.6774	14.2385	14.5623	NA	14.1354	14.0729	13.5114	14.0584	13.9038	14.3273	14.4182	13.9674	14.9015	14.8618	14.5411	14.1941	14.87	14.6852	14.3019
YDR320C_S_48	YDR320C	SWA2	12.1571	12.3359	11.57	8.88136	NA	11.7322	14.4035	12.8564	14.4673	11.7438	15.7118	14.5014	15.0684	15.6824	15.7741	15.5212	15.0611	15.3936	15.2719	14.6151	15.0728	15.7891	15.1645	15.105	14.5898	15.6311	16.3594	14.7693	15.9774	16.2003
YDR320C_S_52	YDR320C	SWA2	12.1571	12.3359	12.2827	8.88136	NA	12.822	14.4035	11.7347	14.4673	11.7438	15.7118	14.5014	15.7372	15.8004	16.1421	16.361	16.1542	14.7251	15.7098	15.5102	15.5912	15.4971	15.3793	15.4202	15.9363	16.1677	16.3594	14.7693	14.3707	16.2003
YDR320C_S_55	YDR320C	SWA2	13.3854	13.5059	13.4956	13.1082	13.0742	14.5835	14.6445	13.9217	14.8656	13.1433	14.6748	15.1754	14.8907	15.3592	15.5225	15.7019	16.1367	15.7455	15.1724	15.5033	15.5458	14.8179	14.0372	15.0575	15.2155	15.4223	16.2263	14.3664	15.8085	16.1505
YDR320C_S_57	YDR320C	SWA2	9.27872	13.9014	13.4956	NA	11.5959	12.7705	14.4813	14.222	14.8656	13.1433	11.4317	12.2273	10.9032	13.4187	NA	14.9444	14.497	14.5044	14.05	14.7358	14.5568	12.5499	7.75504	13.5652	14.5933	14.9442	15.081	12.5934	13.4376	14.1452
YDR320C_S_64	YDR320C	SWA2	13.4668	13.9014	13.7004	14.2981	13.5166	14.3048	14.2316	14.4795	14.9903	13.1433	15.0991	14.5904	14.851	15.6757	15.8685	15.461	15.2079	15.3417	14.7048	15.4263	15.2367	15.7709	14.6303	15.7883	15.2256	15.1515	16.1567	15.1947	16.2869	16.0764
YDR320C_T_314	YDR320C	SWA2	19.1247	17.3445	18.4183	18.7921	19.6297	19.1727	19.1739	16.9173	17.945	16.8148	19.0308	17.4324	17.2662	17.254	18.9053	17.9233	18.5085	18.3964	17.1206	18.9358	17.3466	18.7675	18.578	19.3702	18.2818	17.8527	19.1136	17.973	17.5032	18.9141
YDR326C_S_186	YDR326C	YSP2	14.6174	14.6716	14.4149	14.6239	13.8426	14.7518	14.876	14.4094	14.0931	14.246	14.3402	14.4887	15.1979	13.7796	15.2687	13.5547	13.9842	12.5261	12.8448	12.6316	14.9184	15.0891	14.7634	14.5577	14.3268	14.7374	14.6508	14.6751	14.3043	14.2603
YDR326C_S_187	YDR326C	YSP2	14.6174	15.6441	15.6972	14.6239	15.4748	14.7518	15.6447	14.4094	14.0931	14.246	15.2115	15.6194	15.1979	15.3835	15.2687	13.5547	13.9842	12.5261	12.8448	13.9489	14.9184	16.0978	15.6804	14.5577	15.7348	15.634	14.6508	15.9905	15.7963	14.2603
YDR326C_S_189	YDR326C	YSP2	15.8858	14.6716	15.6972	15.2015	15.4748	15.6644	15.783	15.5914	14.0931	15.2633	14.3402	14.4887	14.375	13.6512	14.3059	NA	13.4855	12.5261	12.8448	12.6316	15.9042	15.683	14.7634	15.8392	14.3268	14.7374	14.6508	14.6751	14.3043	14.2603
YDR326C_S_397	YDR326C	YSP2	13.4871	13.473	13.6265	13.5628	13.721	13.7501	13.7084	13.5384	13.9584	13.6495	13.7968	14.1059	14.2775	13.9621	14.395	13.5901	13.8384	13.6828	14.9724	14.0217	13.7386	14.2316	13.8508	14.472	14.4707	14.3025	14.2607	14.2702	14.1609	14.3508
YDR326C_S_399	YDR326C	YSP2	15.4504	15.4327	15.5031	15.6377	15.8998	13.7501	15.1449	15.0694	15.417	14.6637	15.1372	15.8964	15.8982	15.4396	16.0622	10.1058	15.2915	13.6828	14.8392	15.3326	16.0345	16.2774	15.8921	16.3717	16.4111	14.3982	15.9814	15.898	15.615	15.8956
YDR326C_S_411	YDR326C	YSP2	13.1117	NA	NA	12.5055	13.0424	13.4537	13.6442	13.9122	NA	NA	12.4601	NA	12.4509	NA	12.8988	13.4427	13.435	13.3343	13.4386	13.6007	NA	NA	13.3156	12.6383	12.9451	13.8271	13.9363	13.6315	13.6854	13.9063
YDR326C_S_505	YDR326C	YSP2	14.0958	14.2051	14.1444	14.1547	14.0604	15.8496	15.5351	15.4677	15.322	15.2228	13.2794	14.0303	13.238	13.6488	13.5182	14.6962	15.1959	15.0909	14.7277	14.9892	13.8806	13.5682	14.3094	13.9445	13.8126	15.0573	15.457	14.6632	15.1278	14.8259
YDR326C_S_510	YDR326C	YSP2	14.0958	14.2051	NA	14.1547	NA	NA	15.3166	15.3962	15.2295	NA	13.2794	14.0303	NA	13.6488	NA	14.6962	15.0263	NA	14.7277	15.0628	NA	13.5682	14.3094	13.9445	NA	15.0573	15.2508	14.5227	15.0075	14.5676
YDR326C_S_572	YDR326C	YSP2	15.5704	15.735	16.4834	16.6616	16.8162	15.1298	15.3826	15.0931	14.8076	14.5586	14.7953	15.2077	15.2457	15.059	15.0861	15.3033	14.3022	14.3688	14.7759	14.9736	14.2942	15.0918	14.829	15.4129	15.2721	14.2735	13.6933	14.9941	14.265	14.0864
YDR326C_S_596	YDR326C	YSP2	11.5662	17.4871	17.1367	17.6191	17.7046	17.0717	17.1203	17.1645	17.7318	17.7153	16.5079	16.6442	14.6906	16.2343	17.1089	16.7117	16.8978	16.7479	16.9993	16.7075	16.4805	16.417	16.4775	16.5388	17.2677	16.8924	17.0843	17.243	15.1581	17.3783
YDR326C_S_597	YDR326C	YSP2	11.5662	17.4871	17.1584	17.6886	17.7046	17.0717	17.1203	17.2177	17.7318	17.7153	16.5079	16.6442	14.6906	16.2343	17.1089	16.953	14.9296	16.7479	16.9993	16.7075	16.4805	16.417	16.4775	16.5388	17.2677	16.8924	17.8783	17.3152	15.1581	17.3783
YDR326C_S_598	YDR326C	YSP2	17.4154	12.9031	12.5922	13.2938	13.7978	15.6289	16.6518	14.7359	14.7339	14.7663	13.5754	14.9451	13.1287	14.951	14.6377	17.0568	14.2913	16.0691	14.4442	15.5484	14.9511	15.0104	15.0106	14.4621	14.0664	16.8229	17.1842	14.8393	17.0387	15.0359
YDR326C_Y_93	YDR326C	YSP2	13.8641	15.0592	14.3644	14.0312	15.6949	11.5995	14.8919	15.0575	NA	15.4821	13.1945	15.501	14.6146	14.8104	14.1659	NA	13.6298	13.6239	13.7436	13.7421	15.8235	14.8841	15.5342	14.6306	15.2681	14.8686	13.1062	NA	14.6013	14.9815
YDR328C_S_45	YDR328C	SKP1	19.7788	20.9891	20.6619	21.1224	21.1895	20.0904	19.2091	20.2539	21.5896	21.8679	20.2549	20.9333	21.099	21.0114	21.5783	21.2643	21.2413	20.2462	21.6285	19.073	20.4679	21.2367	20.5789	20.9176	21.6549	21.2816	21.3521	22.5263	21.7294	22.2423
YDR328C_S_47	YDR328C	SKP1	19.6823	21.0074	20.5856	21.0727	21.026	20.4555	19.1297	20.9313	21.6729	21.8198	20.3096	21.4419	21.1348	21.057	21.6426	21.8263	21.7004	20.3297	21.9726	19.7708	20.9938	20.9196	20.5523	21.3664	21.4327	21.3786	20.2764	22.6793	21.4221	22.1922
YDR328C_S_49	YDR328C	SKP1	19.6848	20.0916	19.1196	20.2679	20.0059	19.8634	18.8847	20.3231	21.0584	20.9972	20.2901	20.9064	19.5656	19.0786	20.8924	20.8731	21.0049	19.2716	21.4959	19.7708	20.4285	20.8508	19.1322	20.8909	19.2004	20.1252	20.2516	21.9648	21.0413	20.4612
YDR328C_S_51	YDR328C	SKP1	16.5482	20.0573	20.2061	20.2105	20.4544	18.8821	17.2197	20.6589	20.8798	21.0256	20.1579	20.544	20.6107	20.6265	21.1704	21.6335	21.4881	19.1128	21.3213	19.1357	19.9072	20.6471	19.889	20.5215	20.9558	20.8236	21.0079	22.1239	21.5466	20.0988
YDR329C_S_112	YDR329C	PEX3	19.6705	19.7059	19.9502	20.0091	19.8925	19.2424	19.0565	19.5301	19.3352	19.1564	18.2793	19.0366	18.056	18.5918	18.0335	17.8891	18.8816	18.6717	18.4557	18.8443	18.966	18.918	18.3482	18.5908	18.4932	19.4297	19.1096	19.5356	19.1838	19.3206
YDR329C_S_115	YDR329C	PEX3	20.0312	20.0277	20.3344	20.0622	20.1617	19.7712	19.6698	19.9532	19.7386	19.3864	18.9639	19.5519	19.0992	18.8096	18.9213	18.8782	19.3792	18.8365	19.1455	19.1845	19.2589	19.5492	19.5662	18.6902	18.5597	19.5809	19.6423	19.6534	19.4943	19.6397
YDR329C_S_118	YDR329C	PEX3	20.1222	19.5984	20.138	20.1314	20.0643	19.8569	19.7006	19.3237	19.8308	19.257	19.5201	19.6215	19.0987	19.2169	19.0438	19.2425	19.615	19.2074	19.1796	19.4477	19.591	19.241	19.6901	19.2808	19.3601	19.5114	19.9723	19.4602	19.5658	19.6555
YDR329C_S_119	YDR329C	PEX3	16.0899	15.8841	15.8307	15.7146	15.6858	16.8858	16.8592	16.6699	16.7855	17.0776	18.0558	18.5503	18.3692	18.3733	18.4548	18.1715	18.9169	18.0504	18.3216	18.0677	17.7718	17.8312	18.2498	18.4559	18.457	18.6207	18.9289	19.142	18.9167	18.3912
YDR333C_S_119	YDR333C	RQC1	17.4374	17.4806	17.5239	17.6142	17.5451	18.2227	17.9297	18.1306	17.9482	18.2938	15.5604	15.7383	17.9625	17.6803	17.9133	18.2052	15.4646	17.963	17.7508	17.6003	18.328	18.025	18.2269	17.9459	17.6105	17.9042	16.1141	18.1343	17.565	17.2467
YDR333C_S_160	YDR333C	RQC1	19.1811	18.6732	19.7072	18.5641	18.7808	20.1099	20.0266	19.448	19.0384	19.0853	19.4617	19.7653	19.6651	20.0413	18.6927	19.2476	19.2043	20.0325	18.6299	20.0261	20.1085	20.1012	20.2292	19.944	18.3363	19.9214	19.9869	18.9314	20.0575	19.0191
YDR333C_T_158	YDR333C	RQC1	19.1811	18.6732	19.7072	18.5641	18.7808	20.1099	20.0266	19.448	19.0384	19.0853	19.4617	19.7653	19.6651	20.0413	18.6927	19.2661	19.2043	20.0325	18.6299	20.0261	20.1085	20.1012	20.2292	19.944	18.3363	19.9214	19.9869	18.9314	20.0575	19.0191
YDR345C_S_17	YDR345C	HXT3	20.2247	20.1151	19.4413	20.4575	19.9792	19.6927	18.0487	17.497	20.2929	20.2711	17.0022	18.1096	17.5147	18.1706	17.6747	17.2038	16.8397	18.6386	18.1922	18.7443	19.5087	19.0362	18.8823	18.6739	18.8866	17.7202	18.032	18.3031	18.415	19.0016
YDR345C_S_23	YDR345C	HXT3	21.1871	21.0078	19.9581	21.079	21.0777	20.588	19.8034	19.1702	21.3105	21.217	18.8732	18.9322	19.2542	19.9778	19.5274	18.2974	18.5654	20.3533	19.4437	20.3252	20.3727	20.3385	20.2231	19.6474	20.2379	19.2452	18.303	19.9106	19.8362	20.0647
YDR345C_S_25	YDR345C	HXT3	19.4439	NA	17.3264	19.2231	19.5374	17.323	18.2201	17.3798	19.7949	19.243	16.3036	16.0988	16.334	17.6909	NA	15.5041	16.2026	17.1809	17.1842	18.0918	17.8532	18.2291	18.7736	17.6624	NA	15.8714	17.0299	NA	18.0127	NA
YDR345C_S_26	YDR345C	HXT3	19.6162	18.173	18.5158	19.3528	19.3105	20.3295	19.659	18.7549	19.3605	19.5528	18.8175	18.4573	18.5553	19.9067	19.5274	18.1768	18.5064	19.3941	19.1495	19.3801	18.8173	20.072	20.3116	19.295	20.2379	18.3121	18.4923	19.9094	19.6293	20.0635
YDR348C_S_113	YDR348C	PAL1	15.8357	14.2225	16.1095	16.2836	16.3732	17.5064	17.916	17.1888	17.7187	18.2061	16.4646	17.4061	15.7727	16.0012	16.6461	16.6399	16.8341	15.8101	16.8633	17.5265	17.1883	15.8076	17.348	17.5597	17.3536	17.5928	17.3194	16.2906	17.1428	17.2845
YDR348C_S_114	YDR348C	PAL1	20.1053	20.4756	20.1926	17.936	20.4947	20.4257	20.6177	20.7173	17.7187	19.7232	19.8496	16.7913	15.9121	19.8734	20.0842	19.3411	19.5245	17.808	20.3121	20.2509	20.8602	20.365	20.8896	17.5147	17.3293	20.4618	20.4301	20.2634	20.6315	20.5063
YDR348C_S_121	YDR348C	PAL1	20.4805	20.5251	20.3083	20.5576	20.6957	20.5784	20.2439	20.4979	20.1362	21.161	19.9011	20.1889	19.6869	20.3233	19.9171	20.4626	19.8177	19.8995	19.74	19.8823	20.8265	20.7081	20.8163	20.5224	20.642	20.5859	20.3688	20.5281	20.8838	21.1515
YDR348C_S_149	YDR348C	PAL1	15.5395	15.6577	15.6661	15.5112	15.5435	15.7266	16.535	16.5158	16.1839	16.0551	16.7208	16.9262	16.8428	16.9628	16.9796	16.6403	16.7862	16.6928	16.7958	17.1546	16.7904	16.9627	16.9211	16.9131	16.9522	16.9268	17.3606	16.9371	17.0666	17.1255
YDR348C_S_152	YDR348C	PAL1	15.8513	15.6577	15.1317	15.5112	15.5435	15.7266	16.934	16.8214	16.4513	16.3912	16.8929	17.1642	17.0164	17.1043	16.9796	16.8212	16.9338	16.8585	17.0131	17.3395	16.7904	17.1365	16.9211	17.1241	17.1413	17.094	17.5372	16.1296	17.2423	17.3538
YDR348C_S_195	YDR348C	PAL1	12.9854	14.712	15.6555	15.2332	13.4364	13.6215	14.3395	13.6921	14.4279	14.3184	14.4658	12.5506	13.8561	13.9596	11.9445	13.3625	14.6433	14.3933	14.6232	13.4556	12.3754	14.0127	13.6445	13.8467	12.3434	14.1428	13.4759	12.804	13.9738	12.7763
YDR348C_S_307	YDR348C	PAL1	17.0071	17.0609	16.9728	17.1421	16.8096	16.8914	16.9722	17.2216	16.3675	16.0585	17.1663	17.3987	17.4413	17.4997	17.527	17.3799	17.3501	17.1588	17.0884	17.0885	17.4616	17.7006	17.7945	17.3775	17.1754	17.4854	18.0905	17.615	17.3231	17.1431
YDR348C_S_45	YDR348C	PAL1	18.8668	18.9424	18.554	18.7851	18.8537	17.0556	18.5376	18.9216	19.0894	19.3166	18.5467	18.4534	18.4979	15.5305	18.9824	18.2436	18.1415	15.7135	18.5283	16.959	17.9581	18.9361	18.0508	18.233	19.6021	18.9116	18.8875	19.9784	19.6879	19.7565
YDR348C_S_49	YDR348C	PAL1	18.9237	18.8021	18.3909	18.9504	18.7781	17.3246	17.9404	18.7562	18.689	18.9812	18.5227	18.4402	18.372	16.9816	18.7923	18.0355	18.1583	11.5273	18.5069	16.5361	18.01	18.0561	13.284	18.233	19.4581	18.9315	18.8337	19.8403	18.7229	19.6534
YDR348C_S_60	YDR348C	PAL1	20.5526	20.9111	18.7667	19.236	19.2043	17.1695	19.1331	18.3977	20.9755	19.3806	18.452	18.8038	17.0992	15.6431	19.8865	19.0782	18.3096	16.5834	16.6863	16.0848	17.3003	19.9769	17.3527	20.4157	20.0255	17.5464	20.4164	20.529	17.0223	20.541
YDR348C_S_61	YDR348C	PAL1	21.8012	22.1336	22.1117	22.2405	22.2195	20.8484	22.1345	21.5552	22.1332	21.9043	21.3951	20.9181	21.0634	20.4288	21.0578	20.8096	20.6938	20.4668	20.5702	20.9804	21.2336	21.5635	21.5282	21.6047	21.6039	21.403	21.5688	21.5527	21.6348	21.8866
YDR348C_S_64	YDR348C	PAL1	22.2348	22.0205	21.9736	22.1145	22.079	21.5364	21.9864	21.3995	22.0113	21.7119	21.2334	20.8458	20.8662	20.8161	20.9742	20.8027	20.4475	20.4041	20.5021	20.7086	21.2256	21.3905	21.328	21.4093	21.4738	21.3603	21.3686	21.5946	21.4321	21.9242
YDR348C_S_91	YDR348C	PAL1	15.5039	17.6592	18.6414	17.7697	15.4748	18.2698	15.4957	14.9957	17.8894	17.3012	16.745	15.9765	13.6704	13.8652	17.2998	15.8659	NA	NA	15.3586	15.2388	14.6402	17.4319	17.4769	16.16	17.2027	16.4714	14.5963	16.2316	NA	16.861
YDR348C_S_92	YDR348C	PAL1	17.082	17.4528	17.0893	17.1308	17.526	16.9839	17.1288	16.2461	16.652	17.261	13.7756	17.9319	17.8229	15.2874	14.1395	15.907	15.2534	14.7532	14.2882	14.525	16.3443	17.5969	18.6849	16.6709	14.8613	17.2226	16.2689	17.0716	16.6104	15.5291
YDR348C_S_94	YDR348C	PAL1	17.1915	17.3151	17.2531	18.1483	18.1263	17.7022	17.1756	17.7272	17.5441	18.1549	16.3921	16.9414	16.5983	16.8749	16.1872	14.5275	12.7877	16.5228	15.9218	16.2987	17.5796	17.7911	16.9989	17.8026	16.7426	17.2864	16.8514	18.0023	17.767	17.0931
YDR348C_S_96	YDR348C	PAL1	16.9161	18.0068	18.0705	18.3616	18.0204	18.7003	17.9231	17.4918	17.3064	17.5592	17.0731	16.1316	17.1643	15.6573	15.8372	15.9157	14.1001	16.4225	16.1175	17.1779	17.3781	18.4455	16.9989	17.8674	17.3953	17.2864	17.3901	17.9555	18.3607	17.9479
YDR348C_T_116	YDR348C	PAL1	9.8627	18.4834	18.0171	18.7577	NA	18.4742	17.7259	19.1152	NA	18.1926	15.9438	20.193	17.1667	18.0764	16.837	18.2283	17.6021	12.0442	19.8223	17.9233	11.9169	19.1784	15.677	17.3782	17.5109	17.885	13.4606	16.1092	18.4236	17.4688
YDR348C_T_153	YDR348C	PAL1	14.961	14.2239	15.1317	14.3792	14.3172	14.7852	16.2914	16.0494	15.6105	15.63	15.7843	16.269	15.8307	15.9613	15.6489	15.6239	15.7773	13.6546	15.9777	16.1206	15.4505	16.1601	15.6592	16.0822	16.1473	16.1159	16.6327	16.1296	16.2702	16.417
YDR348C_T_23	YDR348C	PAL1	13.9877	NA	14.7861	12.1775	NA	15.965	15.8075	15.3892	15.0301	14.9019	14.1196	NA	14.248	15.0268	NA	11.6917	13.1941	11.8265	11.6783	14.1119	15.4892	15.3902	15.0109	15.0937	NA	14.9102	15.3457	13.9821	15.6473	14.7899
YDR348C_T_304	YDR348C	PAL1	17.0071	17.0609	16.9728	17.1421	16.8096	16.8914	16.9722	17.2216	16.3675	16.0585	17.1663	17.3987	17.4413	17.4997	17.527	17.3799	17.3501	17.1588	17.0884	17.0885	17.4616	17.7006	17.7945	17.3775	17.1754	17.4854	18.0905	17.615	17.3231	17.1462
YDR348C_T_47	YDR348C	PAL1	15.7285	15.5714	15.3283	15.7424	10.3077	18.1964	17.2377	16.411	16.0438	16.1689	13.6558	15.9517	14.5096	18.0454	12.7161	15.1556	16.0235	15.5673	16.1658	17.0838	14.5936	17.9908	16.9724	16.4977	16.2924	16.2896	15.6981	16.6739	15.546	16.1174
YDR348C_T_59	YDR348C	PAL1	19.7258	19.4745	21.0652	19.5658	21.0143	19.097	19.1349	20.5912	16.5502	20.3898	19.373	19.5336	18.2512	20.4581	17.1928	19.7006	18.3284	18.2284	19.5969	18.4063	19.0074	19.5306	18.8872	18.9521	19.5406	19.1959	19.0685	19.2083	18.7749	20.8092
YDR348C_Y_84	YDR348C	PAL1	12.6548	16.1276	16.559	17.296	17.2645	18.3634	17.7989	15.6295	16.2053	17.0588	16.664	17.513	15.9862	17.2315	16.9423	15.8948	16.8965	15.8576	17.2203	16.773	15.8154	17.2911	17.703	14.6075	16.1237	15.8296	17.5552	17.0508	17.1778	18.0409
YDR356W_S_60	YDR356W	SPC110	18.762	18.7563	18.9887	18.9676	18.9222	17.8557	17.5945	17.9286	17.3382	17.0672	17.5097	17.4619	17.9892	18.0752	17.6571	17.6276	17.2245	17.4705	17.2009	17.891	18.6928	18.7051	18.6781	18.8058	18.9382	18.3643	18.4062	18.562	18.6259	18.5537
YDR356W_S_72	YDR356W	SPC110	16.4914	16.2679	16.2884	15.9582	16.0792	15.5763	16.0285	15.6531	15.445	15.2163	15.3799	15.3207	15.6981	15.9837	15.49	15.405	15.3421	15.33	15.4726	16.0375	16.1003	15.6703	15.9899	15.8999	15.4309	14.8094	15.3891	15.4416	15.6815	15.1174
YDR356W_S_75	YDR356W	SPC110	16.4042	16.2036	15.9129	15.7333	15.7803	15.3133	15.8791	15.6269	15.445	15.2163	15.3799	15.3207	15.4327	15.6156	15.49	15.405	15.3421	15.33	15.3669	15.8262	15.8929	15.5027	15.7292	16.0891	15.6817	14.8094	15.3891	15.3564	15.4672	15.1174
YDR356W_S_80	YDR356W	SPC110	15.5715	14.2768	14.7435	15.265	15.2754	14.167	13.8898	14.2285	13.7925	12.8529	12.3944	12.5937	13.9485	14.3936	NA	12.2312	11.9539	12.227	13.2788	13.8424	14.3932	14.1749	14.1161	13.7755	14.0333	11.6743	NA	NA	13.3596	11.4706
YDR358W_S_350	YDR358W	GGA1	12.1131	NA	NA	12.7967	13.4106	11.8557	13.471	13.9409	NA	11.219	13.6518	10.6219	14.6097	NA	14.8944	15.4495	13.689	13.3332	13.4137	14.051	13.3986	11.4251	11.7606	13.0746	14.3311	14.6374	12.4791	14.7504	12.8078	15.3047
YDR358W_S_375	YDR358W	GGA1	20.7528	20.9485	20.7813	20.8133	20.9355	20.9977	20.8721	20.7964	21.071	20.7927	20.6006	20.7481	20.4361	20.713	20.5899	20.4229	20.5573	20.7863	20.7996	20.735	20.5722	20.6524	20.6541	20.5926	20.4931	20.5324	20.4081	20.5794	20.4138	20.6107
YDR358W_S_378	YDR358W	GGA1	20.8895	20.9471	20.7845	20.9242	21.024	21.0021	20.9773	20.8079	21.0577	20.8967	20.6268	20.6506	20.4559	20.713	20.613	20.4451	20.5703	20.7971	20.8314	20.831	20.5864	20.6566	20.6694	20.4747	20.588	20.5552	20.3169	20.5794	20.5288	20.5989
YDR358W_S_394	YDR358W	GGA1	11.8601	13.5455	11.9806	12.1311	12.4185	13.952	12.9872	13.8277	14.3097	14.0093	13.9244	14.8362	14.3721	13.0324	14.1793	14.9563	14.839	14.9282	15.0078	13.8064	12.1859	14.7641	14.8112	11.9422	13.6506	13.7818	14.0234	12.469	11.9196	13.5498
YDR358W_S_397	YDR358W	GGA1	15.6052	13.863	NA	12.6431	11.7452	13.9038	12.1429	12.7924	14.0267	13.9237	15.7842	13.3866	10.5005	14.1059	12.7804	16.4075	14.8379	13.073	13.6864	16.458	12.125	16.4485	16.2328	12.7357	16.6542	13.212	14.0031	15.2342	16.7503	16.2361
YDR359C_S_841	YDR359C	EAF1	16.7159	16.7988	17.0399	16.4144	16.3198	15.7076	15.6585	16.0999	15.7486	13.5634	16.906	15.8356	16.6167	15.7398	16.2584	17.0755	16.5881	16.7486	16.6373	17.0528	15.9693	16.3433	16.9515	15.914	16.2786	16.6813	17.0004	16.3814	16.8312	16.8359
YDR359C_S_845	YDR359C	EAF1	16.2033	14.8102	15.7791	14.0436	15.6053	15.3855	14.8183	14.4887	15.4142	13.5634	15.8652	14.3529	14.8678	15.2622	14.2214	14.9019	15.0204	16.3648	16.302	16.0218	13.968	15.9592	16.0452	15.215	15.6169	14.945	15.4925	16.1561	16.6919	15.0151
YDR359C_S_953	YDR359C	EAF1	15.5603	16.2851	13.8655	15.8034	15.513	NA	16.1871	16.3463	15.3125	14.8247	16.3343	16.0981	15.5852	NA	NA	NA	16.333	16.5782	17.3574	16.9016	15.5603	NA	15.9902	15.5644	16.0852	15.0474	NA	16.5421	16.7168	16.9952
YDR359C_S_954	YDR359C	EAF1	15.5603	15.89	NA	15.3396	15.513	13.8475	16.1871	15.9559	NA	14.8247	15.3788	16.0981	15.5852	16.5009	NA	NA	16.333	16.5782	17.0107	16.9016	15.5603	15.7938	15.9902	15.7691	15.6728	NA	17.6582	16.0527	16.7168	16.5124
YDR359C_S_969	YDR359C	EAF1	14.8568	14.7543	13.9449	13.6832	13.18	13.0343	NA	12.8948	13.5654	12.249	15.8053	14.1828	15.0393	16.1005	15.8372	16.7141	16.5953	16.1851	16.7682	16.4542	14.8491	15.5568	16.0812	14.3988	15.5863	17.0968	17.1514	16.0317	16.4361	16.5872
YDR359C_T_971	YDR359C	EAF1	14.8568	14.7543	13.9449	13.6832	13.18	13.0343	NA	12.8948	13.5654	12.249	15.8053	14.1828	15.0393	16.1005	15.8372	16.7141	16.5953	16.1851	16.7682	16.4542	14.8491	15.5568	16.0812	14.3988	15.5863	17.0968	17.1514	16.0317	16.4361	16.5872
YDR361C_T_209	YDR361C	BCP1	12.3682	NA	NA	13.7051	11.9434	14.4728	NA	14.4248	15.1732	NA	15.8262	NA	16.8993	15.2531	NA	17.2362	17.4871	15.1472	17.1569	16.2906	14.5478	16.4387	13.7862	13.5665	14.1541	16.5866	16.5295	13.6982	13.7762	NA
YDR363W_S_125	YDR363W	ESC2	19.5021	19.7234	19.7877	20.0043	19.9662	20.6491	20.7052	20.3152	20.4512	20.5027	20.1346	20.7572	20.0058	20.1856	20.2214	20.0736	20.1542	18.6742	20.0272	20.2048	20.1363	20.4024	20.2862	20.283	20.2456	20.3091	20.5096	20.3331	20.2518	20.363
YDR363W_S_126	YDR363W	ESC2	19.5021	19.7234	19.7823	20.0043	19.9662	20.6491	20.6957	20.3152	20.4512	20.5027	20.1346	20.7572	19.9958	20.1996	20.2214	20.0736	20.1542	18.6742	20.0272	20.2048	20.1363	20.4024	20.2862	20.283	20.2528	20.3091	20.5096	20.3331	20.2518	20.363
YDR363W_S_128	YDR363W	ESC2	19.5021	19.7234	19.7877	20.0016	19.9644	20.6426	20.6957	20.3152	20.4512	20.4945	20.1346	20.7521	20.0058	20.1926	20.2096	20.0736	20.1542	18.6579	20.0272	20.1995	20.1271	20.3955	20.2862	20.2686	20.2456	20.3004	20.5578	20.3331	20.2404	20.3582
YDR363W_S_149	YDR363W	ESC2	17.3003	17.425	17.6291	17.5123	17.6789	17.6639	17.3723	17.0397	17.3258	17.3647	17.0686	17.0913	17.0466	17.0096	16.8964	16.7402	16.8981	16.6821	16.6745	16.8803	17.6347	17.629	17.338	17.4708	17.3683	16.9037	16.967	17.1995	17.3432	17.0982
YDR363W_S_151	YDR363W	ESC2	17.4076	17.425	17.6291	17.5123	17.7092	17.7433	17.3723	17.0397	17.3258	17.3647	17.0686	17.0913	17.0466	17.0096	16.8964	16.7402	16.8981	16.6821	16.6745	16.8803	17.6347	17.6836	17.338	17.4708	17.5123	16.9037	16.967	17.1995	17.3432	17.0982
YDR363W_S_71	YDR363W	ESC2	18.8308	18.8808	19.0999	19.1936	19.1321	19.6221	19.5651	18.998	19.2359	19.1255	18.9331	18.9332	18.3568	18.7547	18.3778	17.9143	18.1541	18.1146	18.0792	18.2422	19.2559	18.977	19.0902	19.1158	18.6515	18.7084	18.7524	18.9127	18.8747	18.6778
YDR363W_S_73	YDR363W	ESC2	18.7331	18.8618	19.0484	19.0844	19.1011	19.5985	19.4805	18.9981	19.1712	19.1674	18.9103	18.3403	18.3568	18.72	18.3967	17.888	18.1541	18.1146	18.0792	18.2422	19.2559	18.9225	19.0472	19.0925	18.6023	18.6889	18.7633	18.9126	18.8118	18.6763
YDR363W_S_76	YDR363W	ESC2	18.7639	18.8647	19.0443	19.2029	19.0521	19.63	19.379	18.9616	19.2077	19.1231	18.7124	18.2282	18.1701	18.6555	18.2385	17.888	18.1334	18.0778	17.9382	17.8758	19.1898	18.924	18.9753	18.922	18.6719	18.6743	18.7843	18.8871	18.8244	18.6763
YDR365C_S_223	YDR365C	ESF1	20.2443	20.3111	18.9631	20.39	20.4334	19.3264	18.823	20.0392	20.5518	20.4912	19.9292	19.9203	18.5883	19.0593	20.2695	20.2117	20.3412	18.8796	20.3889	19.4909	18.8917	19.6636	19.362	18.6906	20.4969	19.9617	20.1137	20.5823	18.5393	20.5294
YDR365C_S_225	YDR365C	ESF1	20.2443	20.3111	18.6999	20.39	20.4334	19.6448	18.8106	20.0505	20.5518	20.4794	19.9282	19.9203	18.614	18.9807	20.2695	20.2152	20.2444	18.738	20.3889	19.4909	18.7452	19.5486	19.6324	18.7219	20.4969	19.8682	20.0151	20.5823	19.9348	20.5294
YDR365C_S_367	YDR365C	ESF1	20.3748	20.6101	20.9211	20.8586	20.9513	20.984	21.1155	20.69	20.7809	20.8036	20.4674	21.0816	20.8152	20.5975	20.6164	20.4554	20.5081	20.6231	20.3981	20.733	20.8237	20.8719	20.8943	20.9153	20.7373	20.7242	20.7513	20.6697	20.6966	20.632
YDR365C_S_369	YDR365C	ESF1	19.3915	20.6431	20.9569	20.8899	20.2841	20.9379	21.1155	20.6633	20.7809	20.8072	20.5574	21.1208	20.8821	20.5729	20.707	20.6075	20.5993	20.6759	19.4746	20.8185	19.9857	20.0571	20.8539	20.914	20.7883	20.7951	20.1811	19.9483	20.817	19.6653
YDR365C_S_372	YDR365C	ESF1	20.4246	20.5815	20.9373	20.858	20.9166	20.8847	21.1074	20.737	20.7654	20.7669	20.5164	21.0943	20.9072	20.79	20.6832	20.4945	20.4983	20.6092	20.2905	20.8035	20.8642	20.853	20.9484	20.9599	20.7759	20.737	20.7293	20.9205	20.7252	20.7095
YDR365C_Y_364	YDR365C	ESF1	19.4314	15.1769	15.0778	NA	19.6372	NA	NA	16.4133	15.1021	16.8874	16.5232	16.729	NA	16.8517	15.5201	NA	15.5581	16.4926	19.3287	15.9445	16.0641	19.7667	17.3175	16.3877	NA	16.4378	17.1357	19.6642	15.3585	19.7572
YDR369C_S_433	YDR369C	XRS2	15.9762	15.2165	15.0411	16.0408	15.3413	14.1674	14.9965	14.5139	14.839	13.5971	13.7081	14.302	13.111	13.5207	NA	15.3752	13.2168	14.9669	NA	14.5999	14.3123	15.0855	15.3407	16.0456	15.0218	14.2618	14.8869	14.3786	15.1338	16.2217
YDR369C_S_534	YDR369C	XRS2	13.4862	11.5943	13.5526	13.7302	NA	14.014	15.3537	14.1154	13.3453	14.0173	14.4823	15.2692	15.1497	15.0999	NA	14.3099	14.8525	15.5723	13.1445	15.4721	11.9014	14.3778	14.591	14.484	NA	14.5232	14.8321	11.9058	14.4561	NA
YDR372C_S_14	YDR372C	VPS74	20.5564	20.5972	20.6143	20.6701	20.7366	20.4206	20.3869	20.2031	20.5737	20.6577	20.1078	19.9037	20.5562	20.2242	20.3081	19.6269	19.6212	19.9334	19.7783	19.8724	20.5242	20.4203	20.4534	20.5404	20.5311	20.3421	20.3089	20.4418	20.3572	20.4787
YDR372C_S_18	YDR372C	VPS74	16.0922	16.0363	16.7928	13.9215	16.4522	13.4337	13.5462	14.4498	12.4758	12.8725	14.7971	14.3673	NA	14.543	NA	16.6953	14.215	14.7223	13.6906	13.9624	14.2306	15.1594	NA	16.7338	15.0719	11.6282	13.9913	12.015	13.8439	14.2717
YDR372C_S_19	YDR372C	VPS74	20.0879	20.1502	20.0062	20.0933	20.1715	20.1703	20.1351	20.2328	20.351	20.3014	20.2192	20.425	20.4756	20.4357	20.5038	19.5272	20.4465	20.3883	20.3347	20.3507	20.343	20.2815	20.2352	20.3258	20.482	20.3907	20.5215	20.3052	20.3364	20.4881
YDR372C_S_22	YDR372C	VPS74	18.623	18.6775	18.7744	18.9165	18.635	18.8609	18.9681	19.2051	19.0493	18.9705	19.493	19.5968	19.4102	19.6153	19.5112	19.6735	19.7376	19.6832	19.6908	19.6667	19.215	19.1245	19.3183	19.3268	19.3873	19.4814	19.6256	19.3894	19.5724	19.4943
YDR379W_S_523	YDR379W	RGA2	16.9746	16.9436	16.876	16.8257	16.8249	16.4623	16.2393	16.1204	15.7534	11.8829	16.159	16.0808	15.8538	16.017	15.886	15.4165	15.7286	15.6799	15.6306	15.6868	16.3451	16.1231	16.3093	16.2097	16.0568	16.3526	16.2052	16.4249	16.438	16.1983
YDR379W_S_524	YDR379W	RGA2	16.9746	16.9436	16.876	16.8257	16.8249	16.4623	16.4994	16.385	15.7534	12.9259	16.159	16.0808	15.9331	16.017	15.9633	15.4165	15.7286	15.6799	15.6306	15.6868	16.3451	16.1231	16.3093	16.2097	16.0568	16.3526	16.2052	16.5255	16.438	16.1983
YDR379W_S_586	YDR379W	RGA2	15.9937	15.7114	15.9212	15.8448	14.8002	15.0564	15.1257	14.5158	13.7353	NA	15.0256	14.9941	14.5984	14.1961	14.506	15.5459	13.9171	14.0986	NA	14.0809	15.1666	14.4235	14.6643	14.8315	14.6545	15.2675	14.5974	14.3573	14.2616	14.567
YDR379W_S_702	YDR379W	RGA2	17.4077	17.0113	17.1679	17.4651	17.6619	16.9443	16.815	16.6872	15.911	17.3128	15.1324	15.0582	15.3751	16.4057	14.7306	16.5636	16.3922	16.6726	17.2463	16.4185	15.6555	15.7889	16.2651	16.1831	15.7732	15.8351	15.2228	15.8389	15.1755	15.6236
YDR379W_S_707	YDR379W	RGA2	17.4077	16.9696	17.6863	17.7932	18.0583	18.0135	17.1204	18.3233	17.7032	17.8378	17.4138	15.8896	18.7688	18.0389	16.9512	17.6654	18.3307	17.7574	18.3566	17.0866	16.8119	17.419	16.4356	16.9005	15.4349	16.8693	17.0475	17.3321	17.2491	16.7285
YDR379W_S_733	YDR379W	RGA2	18.295	18.1164	18.5021	18.4526	18.6653	19.1377	19.1601	18.9239	19.2125	19.6588	19.0461	19.5441	19.5546	19.0625	19.5312	18.9405	18.805	19.0962	18.9431	18.8206	18.3766	18.6868	18.4615	18.316	18.3821	18.4548	17.9372	18.3239	18.0314	18.4316
YDR379W_S_763	YDR379W	RGA2	20.7478	20.5822	20.5236	20.5251	20.4984	20.9566	20.647	20.7184	20.2909	20.6905	20.7616	20.55	20.8039	20.9764	20.8111	20.8521	20.8622	21.2127	20.8783	21.0468	20.5543	20.3721	20.4829	20.3668	20.4034	20.4703	20.1623	19.6542	20.3519	20.2864
YDR379W_S_770	YDR379W	RGA2	20.7124	20.5479	20.3932	20.4429	20.3636	20.726	20.2526	20.3783	20.326	20.1975	20.6559	20.55	20.5999	20.7302	20.5434	20.4508	20.5517	20.794	20.5547	20.8129	20.354	20.2223	20.3527	20.1036	20.2304	20.2231	20.0374	19.9704	20.1799	20.0657
YDR379W_S_772	YDR379W	RGA2	20.3682	20.1425	20.0209	20.0512	19.865	20.7818	20.2753	20.3595	19.7837	20.1949	20.5957	20.0829	20.5651	20.6949	20.4524	20.6429	20.6772	20.9684	20.6466	20.8804	20.3406	20.1575	20.2635	19.9703	19.6387	20.429	20.1719	19.5354	20.3192	20.2336
YDR389W_S_37	YDR389W	SAC7	21.1904	21.2167	19.6134	21.4158	21.3339	17.3097	19.853	19.5584	21.2338	21.3458	18.9699	19.3266	19.2984	19.2482	20.9493	20.4615	18.8724	19.6157	20.5772	19.2574	17.6352	19.4925	19.4542	19.2362	21.2062	19.9171	19.0801	20.8833	19.773	20.9827
YDR389W_S_432	YDR389W	SAC7	18.7083	18.1021	18.8884	18.7729	18.8068	19.2224	18.4044	17.735	18.4041	18.105	18.0522	17.7616	20.5304	18.3103	21.1015	20.918	18.1146	21.4221	21.2994	21.4631	NA	17.9221	14.4868	19.9762	20.1228	21.1056	21.4864	21.3606	21.244	21.2411
YDR389W_S_433	YDR389W	SAC7	18.7083	18.1021	18.8884	18.7729	18.8068	18.5145	17.7889	17.735	18.4041	18.3161	20.8275	20.9378	20.5304	21.3999	20.8756	20.918	21.4918	21.2911	21.2994	21.4631	19.6469	20.2046	20.7278	19.9762	20.1228	21.1056	21.4864	21.091	21.244	21.2411
YDR389W_S_435	YDR389W	SAC7	18.7083	18.1021	17.9681	18.7729	18.8068	18.5145	17.7889	17.735	18.4041	18.3161	21.0242	20.7687	20.5304	21.3999	20.8756	20.918	21.4918	21.2911	21.2994	21.4631	19.6469	20.4743	20.7278	19.9762	20.1228	21.1056	21.4864	21.091	21.5731	21.2411
YDR389W_S_440	YDR389W	SAC7	18.7083	18.1021	18.8884	18.7729	18.8068	19.2224	18.4044	17.735	18.4041	18.3161	21.0242	20.9378	20.5304	21.3999	20.8756	21.1179	21.4918	21.4221	21.2994	21.4631	19.9601	20.4743	20.7278	19.9762	20.1228	21.1056	21.4864	21.091	21.5731	21.2411
YDR389W_S_46	YDR389W	SAC7	21.095	21.1195	21.0504	21.3123	21.2473	20.376	19.7863	19.2504	21.1299	21.2522	20.5188	19.2985	20.4649	19.2019	21.6056	20.3072	20.3845	18.7553	20.4786	19.1892	19.564	20.4344	19.3691	20.4248	21.0266	19.8877	20.3082	21.4804	19.7292	20.7274
YDR389W_S_460	YDR389W	SAC7	17.9383	18.5526	17.8352	17.9214	17.9946	15.7448	15.0623	15.4185	14.6407	15.4371	13.3401	14.9184	15.2555	15.0701	NA	15.4871	15.2426	15.8937	15.1469	16.005	NA	14.936	16.0316	NA	15.1987	15.5294	15.9245	15.052	15.4587	15.2197
YDR389W_S_463	YDR389W	SAC7	17.9383	18.6971	17.9558	17.9214	17.7957	15.1117	15.0623	16.2789	16.7229	15.008	13.3401	NA	14.1142	15.8223	14.8924	15.0136	15.2426	16.3071	NA	15.6774	15.0727	14.3279	16.0294	13.617	15.1987	15.8061	NA	NA	13.2591	16.4412
YDR389W_S_632	YDR389W	SAC7	13.3613	14.7361	12.6535	14.3078	14.5402	NA	13.0109	12.0338	13.5505	12.8015	13.0677	NA	13.0794	14.1494	13.8971	14.4875	14.9611	13.1967	12.9214	15.1456	12.6934	NA	13.4609	12.6	NA	12.8052	14.5025	11.6113	13.2815	14.6274
YDR390C_S_555	YDR390C	UBA2	14.421	14.4703	14.5992	14.6096	15.2068	15.4513	15.1273	15.2431	15.937	15.905	15.5255	16.4682	16.0885	16.0009	16.5724	16.2301	16.7353	17.1275	16.9338	16.5329	14.8251	15.3928	15.326	15.3172	15.4005	15.5252	15.6877	15.9583	15.5666	15.9096
YDR397C_S_135	YDR397C	NCB2	16.2242	16.3877	16.0129	16.3649	16.1014	16.1185	15.8375	15.7432	15.7169	14.776	13.3562	14.1854	12.636	14.8623	10.9114	15.666	16.0819	16.4586	16.3871	16.2804	14.2712	14.4773	14.9878	14.6381	14.1558	15.7697	15.1118	15.0322	15.6169	12.8855
YDR397C_S_137	YDR397C	NCB2	13.2875	13.2103	12.9967	12.4999	12.9472	13.8988	13.6249	13.4944	13.6912	13.3649	13.3477	13.9045	13.1596	13.417	12.7089	12.0539	12.9869	12.9734	12.6851	11.7528	12.7992	12.3106	12.5878	12.375	11.0969	12.2196	11.6185	11.6701	12.4949	11.2104
YDR397C_S_142	YDR397C	NCB2	20.0806	18.7081	18.5373	18.5449	18.744	18.889	19.8859	18.441	19.3068	18.4934	19.3062	14.4211	18.2635	18.2824	18.5238	18.549	18.4557	19.3017	18.4327	18.0576	17.7679	18.1858	18.3654	18.9516	17.8253	18.2629	18.418	18.6947	18.3097	17.7812
YDR397C_S_145	YDR397C	NCB2	19.74	18.417	18.2164	18.6033	18.4461	18.877	17.313	16.0543	19.1851	18.9628	17.2018	NA	17.5678	18.3794	18.052	16.5664	18.7811	18.7469	18.6998	14.1175	16.2296	17.9641	NA	17.8786	17.891	18.3952	17.8693	18.5902	18.2343	NA
YDR397C_S_146	YDR397C	NCB2	17.2988	17.2652	14.9036	14.9133	16.9104	14.3072	19.3541	13.0681	18.4176	16.0421	17.0254	NA	16.6782	12.3764	16.6995	17.6956	17.2016	16.1295	17.2946	17.8283	16.7498	17.0207	17.5205	18.4514	16.0589	12.4468	17.1871	16.7977	14.6554	16.595
YDR398W_S_629	YDR398W	UTP5	16.9541	14.9161	16.4586	16.5375	16.3661	15.4588	15.1096	16.4227	16.2293	16.5707	16.934	14.718	16.8701	NA	17.1212	16.8599	16.6405	11.7098	16.6682	14.4081	16.0384	16.5366	14.6386	16.5804	17.1501	16.7622	16.62	17.2987	16.2411	17.2853
YDR398W_Y_637	YDR398W	UTP5	16.9541	17.1659	17.0211	17.1397	17.7985	16.4541	16.2843	16.9128	16.5323	17.4617	17.1735	16.2941	17.2317	16.742	18.0427	17.0067	16.7227	15.7105	17.8804	15.796	16.9867	17.0926	16.5865	17.0939	17.5364	17.1497	16.9647	17.5808	17.4314	17.5173
YDR406W_S_847	YDR406W	PDR15	16.2596	16.8793	17.2108	14.5106	17.3785	16.7933	15.9657	17.4912	16.8826	15.7242	16.8942	14.0315	16.9245	17.1052	16.6288	17.434	16.9317	17.1324	17.3351	17.7255	16.6392	16.1625	16.6424	17.7626	17.6223	15.6971	16.0528	16.8525	15.0553	16.2143
YDR406W_S_848	YDR406W	PDR15	16.2596	16.8793	17.0725	14.5106	17.306	13.0301	NA	17.2463	15.5302	16.2461	16.0943	14.8579	16.3292	15.9697	16.098	16.0609	14.169	14.5168	16.2473	16.1421	10.9839	14.9153	14.5727	17.3921	17.1402	NA	15.7168	15.4999	NA	15.7012
YDR406W_S_851	YDR406W	PDR15	16.2596	16.8793	17.0725	14.5106	17.306	16.7045	16.9075	17.8434	15.5897	16.5642	16.8942	14.8579	16.1747	17.1773	16.6288	17.3848	17.021	17.5117	17.625	17.6257	16.6932	16.1625	16.7362	17.9421	17.4473	16.0569	16.8728	17.0455	16.3267	16.6203
YDR406W_Y_59	YDR406W	PDR15	16.5742	16.9811	17.2497	13.6248	17.0064	17.2627	16.3491	16.4587	16.8506	16.8653	17.1677	17.4295	16.753	15.7813	16.5189	15.7001	15.2088	16.0708	15.3182	15.6932	17.1628	17.1607	16.811	16.4709	17.0594	16.88	16.5313	16.6174	16.4453	16.6065
YDR407C_S_358	YDR407C	TRS120	14.1352	15.002	14.6228	14.5199	14.2784	14.203	13.3034	14.7654	15.2877	14.8751	14.9312	NA	15.2248	NA	15.2661	15.0896	12.4593	15.1035	15.1573	16.4508	14.1867	15.2026	15.3664	14.9558	13.63	15.5962	15.0557	15.5083	15.3112	15.6931
YDR407C_S_362	YDR407C	TRS120	12.7882	13.5822	12.9514	12.4684	11.0461	13.2378	13.3034	12.695	13.5708	12.2413	13.2134	NA	NA	13.0258	13.6061	13.0602	12.4593	11.694	12.0216	14.108	NA	13.3195	12.3616	13.2143	14.0399	13.8622	12.4486	14.0153	13.5669	13.9207
YDR407C_S_374	YDR407C	TRS120	16.397	16.0185	17.1818	18.15	17.7764	16.8709	16.4266	16.1801	16.7718	17.3012	16.5397	16.0433	14.7175	15.9897	17.3784	15.9344	15.8781	15.7365	15.313	15.4102	15.4506	17.1302	17.6594	16.8895	17.9797	17.1059	17.1047	15.5901	16.8912	17.8962
YDR407C_S_387	YDR407C	TRS120	16.0802	16.0452	17.1034	17.206	17.2149	16.7661	16.0044	15.4981	15.9198	15.5518	15.6861	15.2582	NA	15.0329	14.8395	15.598	NA	14.6562	14.9291	NA	17.0487	15.2893	16.9364	16.521	16.7893	15.6635	16.0133	11.9468	15.1279	16.4009
YDR407C_S_683	YDR407C	TRS120	13.6278	14.133	13.7108	13.7672	14.0888	14.5148	14.3474	13.8944	13.3643	NA	14.3607	14.4377	13.7705	NA	14.0277	13.8175	12.5154	NA	13.7706	NA	14.5702	14.0926	13.7924	12.9893	13.9897	14.5023	NA	14.0257	NA	14.105
YDR407C_T_375	YDR407C	TRS120	16.397	NA	16.9858	17.7481	17.6204	16.8709	16.7749	15.2311	15.9198	15.9228	16.6189	16.1209	14.0704	15.9897	15.811	16.0843	16.1851	16.5348	16.2472	15.4102	15.4506	17.0807	16.5778	16.8895	17.9504	17.6504	16.1598	15.5901	17.1928	17.719
YDR412W_S_113	YDR412W	RRP17	17.1543	16.8535	17.9431	16.9782	16.9795	18.4089	18.0202	17.4382	17.2401	17.1294	17.2602	17.3187	17.3069	17.7427	16.5218	16.9036	17.0217	17.6924	16.7543	17.5041	18.5018	18.2591	18.0911	18.1947	17.2042	18.1702	18.2237	17.47	18.1547	17.3849
YDR412W_S_116	YDR412W	RRP17	17.1543	16.8535	17.9431	16.9782	16.9795	18.4089	18.0202	17.4382	17.2401	17.1294	17.2602	17.3187	17.3069	17.7427	16.5218	16.9036	17.0217	17.6924	16.7543	17.5041	18.5018	18.2591	18.0911	18.1947	17.2042	18.1702	18.2237	17.47	18.1547	17.3849
YDR412W_S_122	YDR412W	RRP17	17.1543	16.8535	17.9431	16.9782	16.9795	18.4089	18.0202	17.4382	17.2401	17.1294	17.2602	17.3187	17.3069	17.7427	17.4958	16.9036	17.0217	17.6924	16.7543	17.5041	18.5018	18.2591	18.0911	18.1947	16.5696	18.1702	18.2237	17.47	18.1547	17.3849
YDR421W_S_100	YDR421W	ARO80	15.9123	16.8518	15.8246	15.6075	15.5877	15.7602	15.1002	15.5445	NA	15.254	17.0905	NA	15.8003	16.0298	15.9627	15.7059	15.6866	16.0967	15.4251	15.3062	15.7112	NA	16.9642	NA	15.7318	15.5481	17.0623	15.4379	15.9016	15.7092
YDR422C_S_193	YDR422C	SIP1	12.8011	12.1642	14.2247	13.3696	13.0926	NA	NA	13.8353	12.2911	12.7594	13.5948	12.4779	13.4788	11.2349	13.6201	12.7101	13.5246	13.5674	12.7091	12.6536	14.723	14.1606	13.9678	14.2166	NA	13.5322	NA	13.462	10.1829	12.3374
YDR422C_S_198	YDR422C	SIP1	10.556	14.6665	15.2572	13.8385	15.3185	12.7611	14.13	13.4074	13.5815	13.9946	13.3906	13.0672	13.4814	13.9469	14.0022	11.624	11.6248	12.226	12.7431	12.715	13.6228	13.8805	12.3499	12.4281	13.8939	13.7344	10.662	13.6575	13.7678	10.7208
YDR422C_S_200	YDR422C	SIP1	14.4972	13.4098	15.2572	15.4308	15.6856	12.9468	15.1219	13.1642	15.7965	14.5731	14.289	12.7531	14.1688	14.0905	11.4293	14.0309	13.1516	13.3273	13.9323	12.357	15.2581	14.8352	12.3499	15.0078	13.5749	13.6783	13.5133	13.8886	13.3224	9.45051
YDR422C_S_204	YDR422C	SIP1	16.3933	16.1474	16.7849	15.8236	16.236	14.6956	15.547	15.0414	14.4779	15.1981	14.395	14.6017	13.1195	14.6337	14.9316	15.2671	13.4054	13.9653	14.0738	13.8818	15.5798	15.2349	15.9168	15.221	15.537	13.0779	13.5133	15.373	15.4824	13.922
YDR422C_S_205	YDR422C	SIP1	16.4541	15.7813	16.4447	15.1525	16.3464	14.9058	15.6386	15.0414	13.7232	14.2316	15.0772	14.8522	13.1195	13.8989	14.3828	15.011	13.9391	12.0727	14.6512	13.7995	15.8011	14.6469	15.2976	14.1607	14.6416	13.2869	13.9467	15.203	15.2554	13.922
YDR422C_S_206	YDR422C	SIP1	16.7505	16.6439	16.5353	16.72	15.8085	16.2355	15.6777	15.3593	15.9356	15.4601	15.6717	15.6505	15.1852	14.828	14.9254	15.4425	15.1762	14.743	14.6109	15.6513	16.1689	15.5037	15.506	15.686	15.3504	15.2456	15.1808	15.0547	15.1912	14.9042
YDR422C_S_209	YDR422C	SIP1	16.8879	16.7384	16.9262	17.1277	17.8001	16.4399	17.1287	16.2618	16.953	16.0135	15.5773	15.3626	16.4557	16.1312	15.6421	15.1511	15.8265	15.633	15.6353	15.9479	16.7156	16.2976	16.3072	15.8897	16.2472	15.7126	15.3952	15.4182	15.5351	15.6308
YDR422C_S_211	YDR422C	SIP1	12.6548	13.8003	13.5839	12.8756	14.6026	14.7201	16.3673	14.8777	15.2137	16.5672	14.606	14.934	15.4888	15.0481	14.1678	14.5435	14.8535	14.8311	14.7923	15.4811	16.0654	14.9844	14.1298	12.8623	14.9769	14.8699	14.7959	14.4605	13.9673	15.2289
YDR422C_S_220	YDR422C	SIP1	13.6092	NA	12.8025	13.6602	12.8128	12.4251	NA	NA	12.445	11.8835	11.3802	10.7358	11.1902	11.1547	10.8617	10.9723	11.2719	10.8384	11.4212	11.4231	NA	9.99278	11.0761	10.9902	11.1545	NA	10.9162	11.098	12.1089	11.1369
YDR422C_S_299	YDR422C	SIP1	15.2196	14.998	15.0318	15.0918	15.2433	14.3458	14.8863	15.3528	15.2625	15.5544	13.9145	NA	14.3487	13.0158	14.7096	14.5763	14.1998	NA	14.5763	13.7784	12.8028	13.565	13.8526	14.1726	15.1967	14.2237	14.2131	14.8126	14.412	15.0284
YDR422C_S_302	YDR422C	SIP1	15.0095	14.802	14.7675	14.7835	14.9385	14.1477	15.1835	15.4447	15.2625	15.5207	13.9145	13.0988	14.2294	10.2622	14.5918	14.4411	14.1998	12.5477	14.5516	11.48	13.2885	11.9824	13.5522	14.541	14.9904	14.2832	14.2131	14.7254	14.4181	14.9034
YDR422C_S_331	YDR422C	SIP1	17.774	17.6534	18.1821	17.8084	18.2439	17.9673	18.0746	17.9566	17.9729	18.2202	17.2833	17.7897	17.7069	17.5038	17.6534	17.6201	17.1719	17.8613	17.5477	17.7501	17.9596	17.7809	17.9522	17.919	17.7618	17.6687	17.5839	17.4716	17.4213	17.466
YDR422C_S_377	YDR422C	SIP1	11.5481	11.3321	12.034	11.6966	11.9657	11.2972	10.7628	10.797	10.9879	10.7652	10.4662	10.8458	10.9272	10.8943	10.76	10.7259	10.4681	10.4852	10.3109	10.92	10.792	11.4579	10.7718	10.9001	10.9814	10.7605	11.5213	10.9051	11.2328	10.811
YDR422C_S_385	YDR422C	SIP1	15.9786	15.8963	16.3307	16.1254	15.9988	15.6769	15.2404	14.9737	15.0309	14.7856	14.8366	14.7268	14.6959	14.9559	15.4817	14.4776	14.6343	15.1044	14.2745	14.8471	15.705	15.3375	15.4423	15.4527	15.3192	14.9966	14.7929	14.8838	14.7015	14.7503
YDR422C_S_388	YDR422C	SIP1	16.3713	16.3585	16.8298	16.5016	16.4759	15.8378	15.3812	15.3221	15.7365	15.6974	15.3946	15.3681	15.2429	15.6311	15.2473	14.9553	15.4003	15.2223	14.9993	15.228	15.9414	15.7241	15.8447	15.8433	15.7286	15.2821	15.0911	15.2008	15.219	15.075
YDR422C_S_391	YDR422C	SIP1	16.3125	16.2229	16.5616	16.3865	16.3096	15.7686	15.4373	15.2809	15.5301	15.3352	15.3448	15.0503	15.2429	15.4222	15.3011	14.8985	14.6615	15.113	14.8097	15.2408	15.9276	15.6819	15.8007	15.9129	15.7474	15.0576	15.0584	15.4241	15.0875	15.07
YDR422C_S_494	YDR422C	SIP1	19.4812	19.3948	19.4081	19.288	19.3366	19.3803	19.2854	19.1038	19.2235	19.2877	18.538	18.766	18.6587	18.7295	18.6554	18.7198	18.7138	19.0099	18.8231	19.0789	19.003	18.8482	18.7423	18.9085	18.8333	18.4453	18.5471	18.4946	18.5595	18.5641
YDR422C_S_497	YDR422C	SIP1	19.4812	19.3948	19.4081	19.288	19.3366	19.3803	19.2854	19.1038	19.2235	19.2877	18.538	18.766	18.6587	18.7295	18.6554	18.7198	18.7138	19.0099	18.8231	19.0789	19.003	18.796	18.7423	18.9085	18.8333	18.4453	18.5471	18.4946	18.5595	18.5641
YDR422C_S_620	YDR422C	SIP1	16.3264	15.8811	16.3717	16.7449	16.0219	15.1629	13.3326	15.6912	15.0619	15.7281	15.2609	14.5662	15.1498	15.0667	15.1552	15.0001	13.93	15.6301	14.6768	15.7481	14.5851	14.8985	14.9106	NA	NA	13.8009	14.6363	NA	14.7182	13.9397
YDR422C_S_626	YDR422C	SIP1	15.217	NA	NA	11.7171	14.1023	12.6361	12.5053	14.772	11.8902	13.0041	12.6102	NA	NA	14.5534	11.2874	NA	NA	13.4451	13.7444	13.3289	13.907	13.6217	13.6738	10.9423	7.60547	12.6894	12.9224	NA	12.1195	10.559
YDR422C_S_628	YDR422C	SIP1	11.9358	11.7438	NA	NA	11.5133	12.9879	12.5053	12.6618	13.0534	11.1748	NA	12.9558	NA	13.7131	11.2874	11.7965	11.419	NA	10.6109	13.4961	14.4117	11.7693	14.2296	14.1245	12.4027	10.6746	11.2138	NA	11.0128	11.4023
YDR422C_S_629	YDR422C	SIP1	11.9358	13.9367	13.1745	11.7171	13.7973	15.1266	13.1692	13.0565	13.0534	11.1748	10.7717	NA	NA	9.76494	11.2874	11.7965	11.419	13.0753	9.97176	10.2333	12.2244	11.7693	12.858	11.5637	12.4027	10.6746	9.75805	NA	10.7647	12.0905
YDR422C_S_630	YDR422C	SIP1	14.1802	13.9367	14.3249	12.2306	14.1135	15.2479	15.1265	14.226	13.8349	13.6366	13.2419	12.9558	12.3815	13.9634	11.7042	12.2218	12.0906	14.335	13.1297	14.3385	15.231	14.2306	15.1989	15.1854	13.8876	13.399	11.6668	12.466	10.799	13.4999
YDR422C_S_636	YDR422C	SIP1	11.7415	11.6468	10.6439	10.491	11.7682	13.2142	13.2437	12.3011	11.1773	11.1089	12.7161	10.6405	11.7043	11.7374	12.9576	12.2218	13.0141	13.4474	12.5736	13.5512	12.6027	11.8155	13.7085	13.5526	13.3064	13.1516	8.97385	13.1149	12.0915	12.8661
YDR422C_S_643	YDR422C	SIP1	13.7954	13.5595	14.0888	13.9517	14.5757	14.9309	15.115	15.3853	15.3679	15.4237	13.7861	10.5303	13.5546	13.9899	14.7755	15.1098	14.958	15.0637	15.5591	15.1427	13.9683	13.635	14.3992	14.158	14.7714	13.9981	14.4211	14.1269	14.4181	14.7254
YDR422C_S_644	YDR422C	SIP1	13.7954	13.5595	14.0888	13.9517	14.5757	14.9309	15.115	15.3853	15.3679	15.4237	13.7861	10.5303	13.5546	13.9899	14.7755	15.1098	14.958	15.0637	15.5591	15.1427	13.9683	13.635	14.3992	14.158	14.7714	13.9981	14.4211	14.1269	14.4181	14.7254
YDR422C_T_202	YDR422C	SIP1	15.3053	14.5161	15.9889	14.8421	15.6682	14.4563	14.2231	13.481	13.4031	15.144	14.7248	13.9882	14.0543	NA	14.2584	14.8545	11.3387	13.1713	13.9187	13.1593	15.9172	13.9862	14.95	15.4775	14.6316	13.4627	12.6869	15.3668	13.5748	12.2618
YDR422C_Y_622	YDR422C	SIP1	14.8002	14.0841	16.2766	15.8029	14.3452	14.152	13.6003	16.0908	12.6527	15.0468	13.1908	13.7029	12.3651	14.5613	13.1083	14.2353	13.8384	13.3285	13.7444	13.298	14.7412	14.314	14.2124	NA	NA	12.7685	13.958	NA	11.8595	NA
YDR425W_S_506	YDR425W	SNX41	15.7414	NA	15.0487	13.3265	14.4311	12.6345	NA	15.3557	15.1359	NA	16.0725	15.2153	14.373	13.8203	NA	14.5328	13.7675	14.4792	12.9183	14.6787	NA	13.733	15.818	14.7187	NA	NA	11.8595	13.2967	14.5901	13.2709
YDR425W_S_507	YDR425W	SNX41	14.403	NA	NA	15.1314	14.1237	14.6626	NA	14.5082	NA	13.7018	15.0456	15.2153	14.373	15.3177	NA	14.1156	13.7675	13.2871	12.9183	15.1677	14.4	13.733	14.8678	14.8838	NA	13.5879	NA	15.189	15.1338	14.3568
YDR425W_S_508	YDR425W	SNX41	15.5597	16.2079	NA	15.3021	14.3371	14.6626	13.7159	16.232	15.6318	14.4638	15.5479	14.3169	13.9513	15.0413	NA	14.8974	NA	13.2871	12.7776	15.4238	15.3426	14.6996	14.8678	16.3286	NA	14.9924	NA	15.5848	15.8155	13.4378
YDR429C_S_16	YDR429C	TIF35	14.5285	NA	NA	14.7084	14.3463	16.7093	16.1864	15.7797	16.1811	16.5991	16.7874	NA	17.1504	15.6622	NA	16.8039	16.2857	16.7351	16.3052	16.5933	15.8606	15.3717	15.7211	NA	NA	15.6758	15.5625	15.0286	NA	15.7095
YDR436W_S_289	YDR436W	PPZ2	13.5224	12.5553	NA	12.6556	12.8763	13.7304	NA	11.9116	12.5753	NA	NA	NA	NA	NA	NA	12.6474	12.2365	13.1248	NA	NA	NA	11.6165	12.8922	11.2983	12.7629	11.0665	12.9386	12.4629	11.3721	NA
YDR436W_S_299	YDR436W	PPZ2	16.4	NA	18.6154	15.9071	18.7307	15.6291	18.041	17.6106	18.2776	18.1694	18.2708	16.9894	18.1699	18.3666	17.949	18.0977	18.2451	18.0222	17.4256	18.327	17.829	17.7963	18.1989	17.9316	18.2223	18.155	18.3733	15.8765	NA	16.3975
YDR436W_S_310	YDR436W	PPZ2	18.7082	18.1443	18.7984	18.4043	18.9042	18.1966	18.041	17.6586	18.4804	18.4288	18.2708	18.4939	18.1699	17.9226	18.1341	18.2313	18.354	17.8701	17.9538	18.327	17.47	18.2101	18.3237	18.0355	18.2223	18.3001	18.351	18.0413	18.361	18.2912
YDR436W_S_333	YDR436W	PPZ2	15.5304	15.3979	16.0358	NA	15.8073	15.9857	NA	15.5265	12.9254	16.7287	NA	15.4965	14.8361	15.1534	15.8548	14.8676	15.1457	14.7072	14.6563	15.7196	14.7975	NA	15.067	14.8835	14.6229	16.1099	15.4285	14.4664	15.2459	NA
YDR436W_S_338	YDR436W	PPZ2	15.6931	14.4892	14.9821	15.7459	16.1303	16.369	13.9237	16.0491	16.1689	15.9875	13.9204	12.9295	14.3865	NA	13.1338	13.5482	15.8783	13.778	12.8461	15.0813	13.5945	15.1809	13.7605	15.584	13.6319	13.6629	12.9017	14.2713	13.5525	13.5678
YDR436W_S_58	YDR436W	PPZ2	14.4217	14.8216	14.4412	16.2594	15.7436	15.3289	17.6176	15.5782	14.9321	17.3449	16.8915	15.2539	15.7007	16.7863	NA	16.379	15.1154	15.8192	16.8099	14.667	15.0982	12.8193	15.4756	14.3482	NA	14.2158	16.5684	16.5874	16.1007	15.9379
YDR436W_S_61	YDR436W	PPZ2	13.925	NA	NA	15.4206	15.7436	12.2454	13.5278	14.2398	11.7978	14.88	16.4128	15.2539	15.8554	12.3884	15.511	16.0668	14.0072	13.4573	NA	13.47	13.763	13.8531	13.0975	12.6619	15.7388	14.5275	13.5603	16.0206	13.0583	NA
YDR436W_Y_269	YDR436W	PPZ2	15.0807	13.7034	15.6101	14.2553	13.4245	14.3473	13.8726	15.0094	13.6978	15.272	14.2023	NA	14.0193	14.4415	13.1167	14.3862	15.0508	13.8632	14.4328	14.2095	13.903	13.6448	14.5041	13.8226	13.3455	15.2819	15.4684	14.8619	15.7645	14.8784
YDR439W_S_122	YDR439W	LRS4	17.6142	17.7048	17.276	17.3527	17.4967	17.7186	17.5115	17.6682	17.744	17.5338	18.1366	18.2089	17.8405	18.3225	18.0787	18.4347	18.9585	18.539	18.7474	14.7626	17.7131	18.212	18.0152	17.9357	18.2984	18.5385	18.7352	18.5768	18.5042	18.6008
YDR439W_S_168	YDR439W	LRS4	16.2625	15.8575	16.4591	14.6585	16.631	16.3776	16.5298	16.4535	16.8738	17.3904	17.3413	17.4931	18.0663	16.9943	17.998	17.7089	17.9456	16.8968	17.4045	17.2996	15.9012	17.163	17.0207	17.3784	17.0028	17.1551	17.0452	16.7818	15.5694	16.6411
YDR439W_T_120	YDR439W	LRS4	17.6424	17.7754	17.353	17.3527	17.4967	17.7799	17.5953	17.6682	17.8301	17.7697	18.2676	18.3421	18.0076	18.3225	18.168	18.4347	19.2284	18.8699	19.003	18.7971	17.7131	18.244	18.1026	18.0034	18.2984	18.5385	18.8231	18.5768	18.5889	18.785
YDR443C_S_362	YDR443C	SSN2	13.4945	13.1419	17.2466	13.2344	13.2524	11.4821	11.0014	14.4809	NA	13.7855	12.3425	10.4223	11.4248	12.2196	15.0215	11.4747	11.9839	11.6215	11.4154	14.1847	NA	NA	13.0515	12.7301	13.1083	13.0824	13.5873	12.505	14.3307	NA
YDR443C_S_370	YDR443C	SSN2	16.659	15.9982	17.8305	16.4957	15.4118	16.0036	15.0361	15.7195	15.9947	14.7039	15.3174	13.142	15.8919	15.1594	14.8045	15.1701	14.0085	15.1987	13.1405	13.4264	14.4982	15.0739	16.5856	15.9603	16.28	14.527	16.4871	15.0326	16.5336	15.6559
YDR443C_S_446	YDR443C	SSN2	11.5261	12.561	NA	14.3195	14.6997	13.9466	14.2023	NA	13.7364	NA	13.0307	13.076	13.1027	13.7868	13.016	NA	12.4057	12.6363	11.1911	12.8688	13.4942	13.5515	NA	12.7983	NA	NA	13.5828	NA	13.428	14.0394
YDR443C_T_366	YDR443C	SSN2	13.8265	13.4086	16.5193	16.4966	15.6855	11.4821	11.0014	15.2333	15.1633	10.0167	14.9226	11.4017	15.1038	12.8756	12.2358	13.5013	11.9839	12.4172	14.6433	14.0601	14.9571	14.6153	15.5004	15.1292	13.1083	13.7046	14.5188	14.8306	15.9976	15.0543
YDR443C_T_448	YDR443C	SSN2	14.695	12.561	NA	NA	14.5652	11.4735	12.2686	12.0703	13.7364	12.8674	11.7585	13.5068	12.8139	12.442	NA	13.4318	14.2916	11.888	13.7007	12.4839	10.4287	NA	11.6549	13.0144	NA	13.5223	12.8139	13.1835	NA	11.435
YDR443C_Y_360	YDR443C	SSN2	16.1665	13.4086	16.9353	17.3145	15.6855	12.0866	13.9476	14.6021	16.0109	10.0167	12.3425	10.4223	14.4881	12.8756	15.4402	14.3408	14.0085	12.4172	11.4154	13.5552	15.4994	14.7124	14.8858	13.7877	13.1083	15.1029	15.9671	15.4639	15.3896	14.5507
YDR444W_S_505	YDR444W	YDR444W	18.696	18.9162	18.8742	18.8795	18.8207	19.2264	19.2721	19.0644	18.9973	19.0668	19.3322	19.5883	19.4102	19.3929	19.5768	19.2903	19.3732	19.6156	19.4355	19.4034	19.0733	19.3037	19.0217	19.0334	18.9962	19.0316	19.2174	19.0708	18.9252	19.0622
YDR444W_S_507	YDR444W	YDR444W	18.7976	18.8458	18.9939	18.9967	18.9372	19.2264	19.2721	19.1402	18.9973	19.0651	19.3707	19.5883	19.4926	19.4006	19.5768	19.2903	19.3732	19.6156	19.4355	19.4569	19.0733	19.2681	19.0217	19.1345	19.1276	19.0316	19.2174	19.0708	19.003	19.1448
YDR451C_S_320	YDR451C	YHP1	15.47	16.1096	NA	NA	17.4135	13.9269	15.9606	15.175	NA	17.3856	NA	NA	NA	NA	NA	14.4854	16.1164	15.8205	16.1659	16.5742	15.3062	15.3952	NA	15.0098	NA	15.3141	15.1676	15.4611	14.586	NA
YDR457W_S_2099	YDR457W	TOM1	15.5666	16.7227	16.8742	16.3883	17.4764	15.8083	17.1312	17.3373	17.2293	17.6593	16.608	17.433	17.2196	17.2602	16.5987	16.1534	16.5644	16.6762	16.7038	16.7304	17.1026	17.0375	17.2866	16.8887	16.4582	16.8025	16.4357	16.1364	16.4917	16.9549
YDR457W_S_2103	YDR457W	TOM1	15.5666	16.7466	16.8458	16.3883	17.4031	15.8083	17.1312	17.3373	17.2293	17.6593	16.608	17.433	17.2196	17.2602	16.5987	16.1534	16.5048	16.6762	16.7038	16.7304	17.16	17.0375	17.2866	16.8887	16.4582	16.8025	16.4357	16.1364	16.4917	16.9549
YDR457W_S_2407	YDR457W	TOM1	14.1362	NA	12.8065	12.0828	NA	11.7066	14.0538	14.5523	12.5612	13.5627	14.3146	15.0751	13.3488	NA	13.6108	15.242	NA	14.2941	13.5525	13.0244	15.1841	15.569	15.3522	14.8632	14.78	NA	15.2594	14.5632	14.7863	14.8612
YDR457W_S_2418	YDR457W	TOM1	15.4745	14.4931	14.7918	14.9465	14.7988	15.7519	14.6996	15.5809	14.5984	15.8293	16.0669	13.2465	16.255	16.2776	16.326	15.7828	15.9354	16.7961	14.8065	15.5787	16.3013	16.2302	16.796	15.2689	15.7692	16.0387	16.3815	13.0408	16.1621	16.1287
YDR457W_T_2096	YDR457W	TOM1	15.5666	16.7227	16.8742	16.3883	17.4764	15.8083	17.1312	17.287	17.2072	17.6293	16.608	17.433	17.2196	17.2298	16.5987	16.1534	16.5644	16.6443	16.6734	16.6938	17.1026	17.0375	17.249	16.8887	16.4582	16.8025	16.4357	16.1364	16.4474	16.9549
YDR458C_S_123	YDR458C	HEH2	13.9245	14.1403	14.2625	14.637	14.7709	14.2705	14.7083	14.7183	15.6126	15.7103	15.2625	15.8019	16.0305	14.8286	16.4038	15.9533	15.6627	15.5105	15.7072	15.0555	12.8377	14.04	13.0911	14.1475	14.6694	13.8394	NA	11.4249	12.3188	14.5831
YDR458C_S_141	YDR458C	HEH2	15.6124	15.155	15.7735	15.6856	16.8973	16.7368	17.8908	16.2226	18.0297	18.4544	16.8051	19.0048	17.4086	17.4412	18.4622	17.9029	17.2308	17.9832	18.0044	17.0985	16.88	16.0537	16.9822	17.0757	15.8719	17.3606	16.254	17.2609	15.8743	17.4031
YDR465C_S_181	YDR465C	RMT2	18.4287	18.686	18.3867	18.4414	18.4903	18.165	18.3058	18.2454	18.1178	18.028	18.2328	18.3243	18.3267	18.4529	18.3804	18.5512	18.6566	18.9018	18.8486	19.0448	18.6559	18.5031	18.3062	18.4823	18.7094	18.2796	18.3842	18.552	18.6167	18.4528
YDR465C_S_184	YDR465C	RMT2	18.3047	18.7548	18.4061	18.5479	18.5837	18.165	18.3058	18.1766	18.0957	18.028	18.2873	18.3243	18.2379	18.5287	18.3804	18.5512	18.6052	18.9018	18.7894	19.0448	18.5219	18.5031	18.3062	18.6283	18.69	18.2796	18.3106	18.444	18.6167	18.3834
YDR466W_S_680	YDR466W	PKH3	18.247	14.3205	16.6401	NA	14.4408	14.9162	16.01	17.7671	16.9591	14.8927	17.9194	16.9448	17.2758	17.0461	16.4158	17.3924	16.8485	16.9666	17.7144	17.3035	16.8453	16.4765	17.2414	15.6839	16.3985	16.4078	17.1719	16.3402	16.5014	16.3403
YDR466W_S_684	YDR466W	PKH3	18.247	15.0029	14.455	NA	NA	16.4658	NA	17.4904	16.8485	14.8927	16.6811	16.2375	15.2969	NA	15.2927	16.1124	14.7491	15.1487	17.0982	16.8009	17.5503	14.6386	16.976	12.4008	NA	15.6449	14.6947	15.7536	14.353	15.4972
YDR466W_T_832	YDR466W	PKH3	12.355	NA	16.1552	14.7624	NA	16.4721	16.1154	14.9589	NA	NA	15.29	16.722	15.7762	17.5646	NA	14.8993	15.8844	13.3875	NA	17.6407	16.7893	17.0341	17.2601	11.1787	NA	16.2199	16.5982	13.3136	16.5403	NA
YDR475C_S_48	YDR475C	JIP4	16.5601	16.4289	15.8728	16.0017	15.681	15.7814	16.1932	16.6413	15.5566	15.31	15.5147	15.3143	14.807	15.1643	15.3713	16.735	16.6584	16.0205	16.5189	16.51	14.4576	14.2491	15.4353	NA	14.2696	15.8264	16.2941	15.3827	15.7109	15.5623
YDR475C_S_51	YDR475C	JIP4	16.4003	16.2334	15.6126	15.7321	15.053	15.6902	16.1932	16.5574	15.3396	15.31	15.5147	15.3143	14.7385	15.0568	15.3713	16.6683	16.5798	15.9507	16.4422	16.4242	14.4576	14.2491	15.3464	NA	14.2696	15.7324	16.2038	15.3827	15.6295	15.4322
YDR475C_S_510	YDR475C	JIP4	14.4257	15.0182	14.3977	14.4156	15.4057	15.5356	15.3357	15.5067	15.3549	15.3968	14.7798	12.779	NA	15.4526	15.1119	17.3835	17.188	16.6546	16.6596	17.2607	14.1932	15.4903	15.5181	NA	14.4283	16.4669	16.3719	15.1668	16.2972	16.1507
YDR475C_S_571	YDR475C	JIP4	15.3487	15.3059	15.4718	14.9434	15.4625	14.5193	14.132	11.6364	13.7022	NA	9.91251	11.5334	13.804	13.8283	13.0768	13.7183	13.9924	13.8341	13.8076	13.0846	13.9764	14.2563	14.397	14.6168	14.1977	14.4794	14.2471	13.9996	14.0601	14.0193
YDR475C_S_574	YDR475C	JIP4	15.4213	15.4937	15.3818	14.7831	15.4892	15.0429	15.291	14.8309	13.9077	12.4943	13.3276	14.6629	13.9935	15.0097	14.8678	13.9079	14.6921	13.7633	13.76	14.7963	15.5972	15.3372	15.7283	15.3585	15.5782	15.0105	14.9279	14.9311	14.9155	14.9696
YDR475C_S_577	YDR475C	JIP4	15.6706	14.7567	15.6622	15.1382	15.7234	15.44	14.8718	14.9805	14.9259	13.2441	13.1808	14.819	13.3961	15.2084	14.9521	14.1121	14.9006	14.2546	14.0861	14.7963	15.689	15.5462	15.6675	15.7156	15.7258	15.1483	15.2871	14.9091	15.1448	14.9978
YDR475C_S_724	YDR475C	JIP4	13.0896	NA	15.3062	12.5246	12.2504	12.8298	12.309	12.6985	12.8371	NA	12.0964	NA	11.5431	12.3739	10.8073	15.7628	NA	9.6607	NA	10.7894	12.4174	12.635	12.8647	12.3848	11.177	12.349	12.598	11.8666	12.3899	12.1365
YDR475C_S_726	YDR475C	JIP4	13.7875	NA	12.8001	15.5099	12.2504	15.7543	12.309	15.6043	14.7495	NA	15.5995	14.768	11.5431	12.3739	14.9141	11.4625	NA	13.466	NA	10.7894	12.4174	14.1322	12.8647	13.7719	11.177	12.349	12.598	11.8666	12.3899	12.1365
YDR477W_S_401	YDR477W	SNF1	18.552	19.4251	18.427	18.5314	19.5406	18.5121	18.6723	18.8316	18.6464	18.6061	17.4174	17.1692	17.7179	17.7658	17.6681	17.3212	17.9513	18.2302	17.9743	19.0443	17.3615	17.4959	17.6374	17.4233	17.6409	17.7969	18.1164	17.7642	17.9112	17.9918
YDR477W_S_413	YDR477W	SNF1	18.552	18.4603	18.4778	18.5112	18.6006	18.5587	18.7173	18.8316	18.6464	18.7399	17.584	18.3726	17.6222	17.7658	14.2814	18.6911	18.05	18.1426	NA	18.1253	17.4314	17.4124	17.7011	NA	12.9908	17.7969	18.1164	17.7098	17.9457	18.05
YDR485C_S_471	YDR485C	VPS72	14.994	15.4606	15.2835	15.2171	15.4829	15.6498	15.8314	15.5259	16.0638	15.8171	14.8378	15.4655	15.3584	14.999	15.0599	14.936	15.0248	14.7572	15.1587	15.2898	14.11	14.6835	14.7858	14.5697	14.8691	14.3578	14.6866	NA	14.9131	14.8201
YDR485C_S_472	YDR485C	VPS72	14.994	15.4606	15.2835	15.2171	15.4829	15.6498	15.8314	15.5259	16.0638	15.8171	14.8378	15.4655	15.3584	14.999	15.0599	14.936	15.0248	14.7572	15.1587	15.2898	14.11	NA	14.7858	14.5697	14.8691	14.3578	14.6866	NA	14.9131	14.8201
YDR486C_S_12	YDR486C	VPS60	20.2205	20.4212	19.6777	20.1887	20.3409	19.708	19.2944	19.8581	20.0233	19.7771	21.5491	20.2957	21.9103	22.5848	22.0466	21.0898	20.9859	21.754	21.4574	21.9586	20.2636	20.8045	20.6367	20.579	20.4093	20.4585	20.7559	20.0425	20.5949	20.0683
YDR490C_S_493	YDR490C	PKH1	14.643	14.3372	13.9157	13.8339	14.4319	14.3957	13.8032	NA	15.9007	NA	14.4744	NA	14.8723	12.7768	NA	15.3424	13.9294	13.2095	NA	14.9959	15.9047	15.4989	14.2136	15.5851	14.239	13.7483	15.4027	14.0286	14.3455	15.5632
YDR496C_S_34	YDR496C	PUF6	22.6055	22.802	22.9072	22.9031	23.006	22.7316	22.8912	22.6205	22.5263	22.5946	21.7161	21.9875	21.7462	21.8656	21.8504	21.4621	21.4801	21.7809	21.6211	21.9147	22.5428	22.4086	22.2316	22.4696	22.3978	22.3125	22.2796	22.4125	22.4358	22.3864
YDR496C_S_35	YDR496C	PUF6	22.5834	22.8055	22.9072	22.9042	23.0083	22.7085	22.8908	22.6205	22.5064	22.5751	21.6959	21.9675	21.7472	21.8656	21.8272	21.4376	21.4599	21.7599	21.6211	21.8905	22.5428	22.3851	22.2114	22.4696	22.3978	22.2974	22.2796	22.4125	22.4144	22.3859
YDR496C_S_39	YDR496C	PUF6	14.3378	14.932	13.6503	14.2522	13.9592	14.7976	13.5522	14.2826	14.0723	12.6998	13.0212	NA	11.2329	14.0085	12.0351	11.3483	11.934	11.8633	12.6651	12.5855	14.2129	10.6961	10.4762	10.381	11.1927	14.0375	NA	NA	11.3211	10.5018
YDR497C_S_13	YDR497C	ITR1	22.7594	22.3725	22.9976	22.1428	22.928	22.8277	23.0537	22.7545	22.0702	22.42	22.5446	21.8708	21.817	21.893	21.3097	22.9753	22.4307	22.5553	22.7806	22.5921	22.8865	22.5654	23.088	19.1972	21.9743	21.6147	23.1148	21.4779	22.1757	22.6084
YDR497C_S_15	YDR497C	ITR1	19.1052	16.3895	17.7914	19.2995	17.4852	18.953	19.1852	18.831	21.8308	19.7855	21.1843	21.6712	19.1928	21.7021	21.2611	19.3891	20.3933	22.0113	20.7792	19.5402	20.2507	17.7289	18.065	20.0917	20.4491	22.0587	19.402	21.4852	17.7455	20.0327
YDR497C_S_26	YDR497C	ITR1	24.0519	24.1969	23.7847	24.1571	24.1641	24.4172	24.1026	23.9508	24.3952	23.9551	24.0635	24.0211	23.9119	24.2062	23.9302	24.0159	24.2559	24.3254	24.0795	24.2956	24.3957	24.6229	24.4928	24.2512	24.3336	24.1252	24.3221	23.9682	24.1751	23.9388
YDR497C_S_31	YDR497C	ITR1	23.6828	23.6453	23.5067	23.4899	23.689	23.8266	23.5014	23.4572	23.6235	23.4063	23.6217	23.6151	23.5791	23.8738	23.6775	23.5411	23.7025	23.8475	23.5699	23.7645	23.9142	24.1083	24.0171	23.8675	24.0198	23.541	23.6482	23.4544	23.6415	23.5279
YDR497C_S_35	YDR497C	ITR1	21.6046	22.1038	21.1687	21.3118	21.6147	22.6401	22.3762	22.2442	22.2838	22.4729	22.0704	22.4442	22.2916	22.4353	22.6661	22.1219	22.3552	22.4416	22.3874	22.1615	21.8721	21.8788	21.6618	22.2783	22.2909	21.2209	21.5979	21.4197	21.8981	21.5553
YDR497C_S_37	YDR497C	ITR1	21.6048	21.8376	21.5528	21.4151	21.8345	20.5897	20.3639	20.3871	20.6499	18.6489	19.7415	18.486	18.8014	20.7204	20.4368	17.9639	20.5436	20.8363	20.3126	20.5801	19.9895	21.7431	21.7869	20.7618	19.639	21.196	21.2642	20.7961	20.1808	19.1462
YDR497C_S_46	YDR497C	ITR1	16.6245	16.5319	16.2216	16.3393	16.3032	14.9737	14.5859	14.5835	14.8122	14.5216	14.9984	15.1729	15.3877	14.9097	14.7933	15.7754	15.6165	15.7259	15.2685	15.3683	13.7279	14.3191	14.2314	12.5843	13.8166	13.4678	13.5332	12.7383	13.0066	13.3551
YDR497C_S_55	YDR497C	ITR1	21.4139	20.3107	20.241	20.3568	19.4668	19.7948	20.1962	19.7078	19.1645	18.4587	20.2452	19.6243	19.9717	20.0662	19.9682	20.9522	19.9813	19.7972	19.0995	20.1821	20.6141	20.4757	20.1462	20.426	20.47	20.4719	20.1101	20.0172	20.2291	20.0851
YDR497C_T_43	YDR497C	ITR1	16.6245	16.5319	16.2216	16.2498	16.2215	14.9737	14.9268	14.5835	14.8122	14.5216	14.9984	15.1729	14.7107	14.9097	14.7933	15.0084	15.2931	15.378	14.9256	15.3683	13.7279	14.3191	14.3723	12.5843	13.8166	13.4678	13.5332	12.7383	13.0066	13.3551
YDR499W_S_10	YDR499W	LCD1	17.9017	18.5525	18.221	18.342	18.3899	17.9951	18.4701	17.9569	18.2746	18.4459	17.4519	17.4409	17.443	17.7343	17.7633	16.9133	16.8254	17.3576	16.782	17.1731	18.0673	18.4507	17.9909	17.5842	17.9778	17.7597	17.8861	17.8831	17.9407	17.9384
YDR499W_S_11	YDR499W	LCD1	17.9017	18.5381	18.221	18.342	18.3669	17.9951	18.4701	17.9569	18.2746	18.4459	17.4519	17.4409	17.443	17.7343	17.752	16.9133	16.8254	17.3576	16.782	17.1842	18.0673	18.4507	17.9721	17.5842	17.9778	17.7352	17.8861	17.8831	17.9407	17.9384
YDR505C_S_31	YDR505C	PSP1	16.0285	16.3221	15.313	15.8076	15.0999	15.9322	15.057	16.3694	15.2381	16.1595	16.7285	16.72	16.5473	16.1487	15.8227	16.5531	16.0141	16.4163	16.027	16.0717	16.0166	16.8333	16.3101	15.812	15.9959	15.8647	15.4979	15.4774	15.3028	15.8858
YDR505C_S_34	YDR505C	PSP1	16.0285	16.3221	15.313	16.7389	15.0999	15.9322	15.6962	16.3694	15.3867	16.1595	16.7285	16.72	16.5473	16.4057	16.1558	16.5531	16.0141	16.4163	16.027	16.7062	16.0166	17.4471	16.445	15.812	15.9959	15.8647	15.4979	16.0736	15.3028	15.8858
YDR505C_S_51	YDR505C	PSP1	13.5979	12.8755	13.4769	14.1267	13.9438	13.8426	13.5198	NA	13.5454	13.4385	15.9859	14.9601	14.6301	15.0734	14.9077	15.482	14.8429	14.3281	15.5706	14.6499	13.6663	13.8525	13.8416	14.4671	13.598	13.5951	14.719	14.2496	13.4868	NA
YDR507C_S_382	YDR507C	GIN4	18.3469	17.9002	18.1075	18.0608	18.0428	17.3591	17.5094	17.3328	17.4222	17.5206	15.975	16.3701	15.0671	17.1925	15.5536	16.9807	16.5239	16.6562	17.0798	16.2644	16.7717	15.8443	16.4441	16.3427	15.9875	15.4364	15.551	16.1754	15.6595	14.8974
YDR507C_S_385	YDR507C	GIN4	13.8988	13.9968	14.082	14.9914	14.5316	14.1724	13.0457	15.0149	13.9066	14.4412	12.9459	13.6935	11.9577	13.5201	13.2959	13.8527	14.2977	13.1633	13.7357	14.5725	13.3449	NA	14.1725	12.6454	13.0077	13.523	NA	13.3233	11.8509	12.5896
YDR507C_S_389	YDR507C	GIN4	17.8399	17.7739	18.1114	17.9203	17.6952	16.9033	14.9674	17.2675	15.7048	15.3845	16.5242	16.4906	15.983	15.9541	15.6235	16.0562	16.5139	14.2855	14.1793	16.3651	16.3004	16.0081	16.5441	16.1718	16.3222	12.6368	15.4368	15.4521	13.2694	12.5896
YDR507C_S_412	YDR507C	GIN4	16.6309	16.8217	17.0037	17.0257	16.9442	17.8034	17.5967	17.3153	17.2254	17.1171	16.883	17.5142	16.947	17.1658	17.1619	16.7473	16.8588	16.8722	17.0519	17.2645	17.4426	17.5373	17.4138	17.5939	17.4467	17.0962	17.0884	17.259	17.2987	17.2013
YDR507C_S_413	YDR507C	GIN4	16.6309	16.8675	17.0037	16.8809	16.9115	17.8034	17.4514	17.1717	17.0777	17.1171	16.8622	17.5142	16.947	17.1658	17.1442	16.5383	16.8245	16.8722	16.7898	17	17.4426	17.5373	17.4338	17.5939	17.4467	17.0962	17.0884	17.259	17.2987	17.1833
YDR507C_S_438	YDR507C	GIN4	15.4711	15.0131	16.1085	16.1088	16.4166	16.8478	15.2542	16.1404	16.1051	16.7814	15.5582	15.5597	15.7919	15.8494	16.9186	15.4546	15.8086	16.1234	15.4342	NA	15.4508	16.0646	15.9338	15.9627	16.5519	15.4989	16.2643	15.9936	16.7843	15.9608
YDR507C_S_460	YDR507C	GIN4	11.9472	13.6358	13.7681	14.8425	13.7623	13.4189	11.4301	13.3908	12.3761	12.0838	11.7563	NA	13.297	NA	12.2401	12.5061	12.161	13.9989	13.3817	13.9227	11.9616	13.6553	13.2021	12.1302	12.642	11.5822	11.0125	13.2189	NA	12.4757
YDR507C_S_64	YDR507C	GIN4	13.7902	NA	13.384	13.4025	13.5587	14.0805	NA	14.0229	12.7828	13.941	14.5145	NA	14.1717	15.0373	14.3505	14.9985	NA	15.0117	NA	15.138	13.9527	13.4673	13.4778	NA	NA	13.5509	14.3388	13.2942	13.6327	NA
YDR507C_S_719	YDR507C	GIN4	14.0327	14.0497	13.1855	13.2759	13.3854	14.7093	14.7246	14.9509	13.6243	NA	14.8607	14.9449	14.7378	14.3645	14.7155	15.7144	15.7412	15.3276	15.3443	15.2856	13.7924	13.6033	14.3177	13.3471	13.3792	13.7492	13.8918	13.6233	13.5091	13.2449
YDR507C_S_720	YDR507C	GIN4	14.0327	14.0497	13.1855	13.2759	13.3854	14.7093	14.7246	14.9509	13.6243	NA	14.8607	14.9449	14.7378	14.3645	14.7155	15.7144	15.7412	15.3276	15.3443	15.2856	13.7924	13.6033	14.3177	13.3471	13.3792	13.7492	13.8918	13.6233	13.5091	13.2449
YDR507C_S_807	YDR507C	GIN4	14.2788	15.5706	14.6173	15.677	14.9579	14.8754	15.3864	15.6699	14.8902	15.174	14.7857	NA	14.6927	15.0196	14.9989	14.7472	14.9419	14.899	15.1372	13.3741	14.2798	13.8143	12.9459	13.3807	14.2018	14.213	12.7576	NA	14.2143	13.8351
YDR507C_S_883	YDR507C	GIN4	14.4463	15.0549	14.6896	14.8107	14.5489	14.6404	15.16	15.5742	NA	15.1845	14.7897	14.9363	14.5552	14.4351	14.5448	15.4122	15.0818	15.0071	15.1033	15.4583	14.3945	14.2085	14.783	14.6119	14.4222	13.6558	14.0816	13.6679	12.5059	13.8602
YDR507C_S_930	YDR507C	GIN4	16.9352	16.705	16.9728	16.7723	15.1168	15.57	17.2522	15.9564	12.6249	NA	17.2665	17.0983	17.1117	16.1645	15.7592	9.69467	17.3305	14.929	16.5271	15.7866	13.7896	15.7224	15.4782	NA	15.0244	14.893	16.2571	16.1981	15.9844	15.7566
YDR507C_S_949	YDR507C	GIN4	15.1441	17.6536	15.1101	13.7614	15.5816	15.2795	14.3456	15.4966	15.791	14.9296	16.136	13.6298	14.8201	16.4447	16.0031	12.6911	15.654	16.0609	16.5234	16.9309	16.6382	16.0916	16.3904	17.1134	13.3099	14.1094	14.786	15.776	15.8339	17.801
YDR507C_S_950	YDR507C	GIN4	17.7339	17.8207	17.9505	18.5845	18.1466	16.8248	15.8774	17.7902	18.2376	18.3303	17.9644	15.3518	17.884	17.2919	18.4305	17.4796	17.8489	16.0079	17.9049	16.9309	16.0392	17.0776	17.6809	18.1016	17.9351	17.401	17.0517	18.2045	17.1243	18.1056
YDR507C_S_951	YDR507C	GIN4	18.0078	18.2697	17.9505	18.7669	18.2768	16.5276	16.5092	18.0033	18.3129	18.6572	18.2165	16.2448	18.1807	17.0609	18.1097	17.8466	18.0945	16.2685	18.2182	15.813	16.3366	17.0776	17.1184	18.1016	18.2144	17.2114	17.4116	18.3441	17.1952	18.1056
YDR507C_T_884	YDR507C	GIN4	15.0796	15.0549	14.6896	14.8413	14.5489	15.2317	15.6427	15.056	13.5222	15.1845	14.7897	14.9363	14.8657	14.8437	14.5448	15.4122	15.7596	15.0071	15.7641	15.4583	14.135	14.2085	14.783	14.6119	14.4222	14.1066	14.0816	13.6679	12.5059	13.8602
YDR507C_T_953	YDR507C	GIN4	17.9624	16.4164	17.9989	18.8089	18.4302	17.1542	16.5231	17.9207	18.5402	18.565	17.9377	16.2448	17.9153	16.7019	16.8956	17.6576	17.8488	14.7412	18.2182	16.2457	15.7729	15.8882	16.8804	17.8069	18.1101	17.4167	16.0292	18.2699	16.9162	18.2325
YDR508C_S_111	YDR508C	GNP1	19.7808	19.8276	20.4638	19.2964	19.4913	20.8847	19.6568	19.8479	19.0809	19.693	19.2441	17.2913	17.1718	19.5656	18.7513	18.528	18.9508	19.4488	19.3115	19.2092	19.8829	19.1033	19.2756	20.0919	18.7776	19.0197	18.9381	19.4411	19.0627	18.9322
YDR508C_S_112	YDR508C	GNP1	17.0763	16.4024	NA	19.1838	19.9032	19.3498	18.8655	18.8628	19.1455	18.6053	NA	16.247	18.2261	16.2174	15.2674	17.1706	18.2999	18.3787	NA	17.9174	16.6451	NA	16.3066	18.9895	17.8884	14.3601	16.8006	19.7153	18.5915	NA
YDR508C_S_113	YDR508C	GNP1	17.6587	19.5833	17.5078	20.1058	19.4602	19.9793	17.0205	17.0782	19.4587	16.7767	19.8378	17.8617	18.813	19.1368	18.3253	17.952	19.0456	16.9516	16.7473	19.2341	16.9836	19.0142	19.191	19.1032	16.9696	16.9534	18.6852	18.9709	16.9591	18.9708
YDR508C_S_124	YDR508C	GNP1	16.7329	12.825	16.8849	16.6566	16.718	16.9089	16.9911	16.9966	16.5385	16.7363	16.8144	17.4119	17.17	16.9557	16.9485	17.5	17.387	17.7658	17.5456	17.676	15.0685	15.1406	15.1956	15.0804	15.0705	15.2671	15.3571	15.3141	15.5532	15.1175
YDR508C_T_127	YDR508C	GNP1	16.7549	16.7982	16.8383	16.5351	16.6524	16.8337	16.8843	16.9663	16.2966	16.5391	16.708	17.0542	16.9541	17.0405	16.8483	17.403	17.3557	17.7104	17.5621	17.8028	15.0685	15.1406	15.1956	15.0804	15.0705	15.2671	15.3571	15.3141	15.5764	15.1175
YDR510W_S_2	YDR510W	SMT3	14.2947	14.1037	14.448	13.5783	14.8308	14.6297	14.3142	14.4992	14.861	14.7149	13.2556	11.6704	14.34	11.9149	14.098	14.7639	14.5313	14.0314	14.5925	13.834	14.4204	14.6458	14.4443	14.7032	14.6953	14.4208	13.2641	14.4414	14.263	14.1997
YDR516C_S_2	YDR516C	EMI2	15.7564	15.5404	15.4359	15.4254	14.8827	12.9948	13.7581	14.7088	12.4715	NA	14.0905	13.1508	13.8281	14.4886	13.9614	13.2329	12.6523	12.4743	11.2473	12.461	15.1284	15.0688	14.9951	15.196	15.3049	14.8975	13.8024	14.435	14.8031	14.6244
YDR517W_S_164	YDR517W	GRH1	17.9492	17.8623	17.8312	17.8371	NA	17.9133	18.3144	18.7118	16.836	17.7644	18.9195	NA	19.309	19.421	18.4026	19.1659	19.5546	20.6903	19.0715	18.2133	19.0994	18.3953	13.3575	18.7596	18.7148	18.7766	17.6823	18.5794	18.3243	17.9455
YDR517W_S_165	YDR517W	GRH1	17.9492	17.8623	17.8312	17.8371	NA	17.5617	17.9568	18.5852	16.1279	17.1133	18.6862	NA	18.8796	19.421	17.5755	18.8446	18.5727	19.6623	18.9173	18.2133	19.0994	18.3953	13.3575	18.7596	18.7148	18.6625	17.6823	18.5129	18.3243	17.9455
YDR517W_S_358	YDR517W	GRH1	13.9069	14.6099	14.2706	15.4057	14.8036	15.369	14.1438	14.6104	14.6824	12.8454	15.7071	NA	16.9257	14.7499	14.9015	15.4429	15.3784	16.6064	NA	14.8517	14.6038	14.8968	16.4493	NA	14.6543	14.5534	14.9643	15.1924	15.1605	14.5783
YDR528W_S_295	YDR528W	HLR1	19.1884	19.1774	19.3403	19.4358	19.5681	17.4592	16.8465	17.0828	16.4802	16.623	17.8585	NA	17.3074	16.8003	NA	17.1888	16.5289	16.7576	15.1574	16.7594	19.6109	19.4939	19.5066	19.3718	19.4387	17.4054	17.1823	16.5136	17.2561	17.5788
YDR528W_S_298	YDR528W	HLR1	17.464	16.1214	18.165	18.1381	18.3773	16.3562	16.3411	15.8105	14.6958	15.4616	15.3478	NA	15.0646	14.7341	NA	NA	NA	NA	NA	NA	18.7167	18.7167	18.5615	18.4483	16.2742	16.1561	15.797	14.8684	16.2246	16.2446
YDR528W_S_375	YDR528W	HLR1	19.4991	18.4056	17.8813	17.5777	18.3778	17.9412	18.128	17.9844	17.7946	17.2797	17.8557	18.896	17.8746	16.6511	16.8675	17.3795	17.9306	18.4008	18.4389	17.944	19.6013	19.6554	18.9023	20.0244	19.4141	17.504	16.1278	17.7409	16.9615	16.8519
YDR528W_S_378	YDR528W	HLR1	18.1566	18.8982	17.8813	16.7919	16.7982	17.3626	17.4054	17.9844	16.4116	17.2797	16.6648	17.7929	17.8746	18.3353	14.9531	16.915	17.9306	18.4008	18.4389	17.579	20.0005	19.6554	19.18	19.2712	18.4732	17.504	16.1278	17.2005	17.9255	17.9585
YDR528W_Y_369	YDR528W	HLR1	17.308	18.6255	18.3541	18.9687	17.7052	16.9305	17.4583	16.8196	16.5635	NA	16.04	18.0556	18.0942	18.8345	18.4679	NA	17.292	NA	15.0242	17.6355	19.6969	19.9764	19.2464	19.0871	20.1656	17.4737	NA	17.1493	16.1628	17.1893
YEL013W_S_16	YEL013W	VAC8	14.7937	14.8458	14.9287	15.2088	15.0941	NA	14.7319	15.4993	NA	13.3239	15.098	15.0421	15.5733	16.1657	15.3059	15.1749	14.3401	15.0972	14.8312	15.1593	16.1779	15.6843	16.1615	16.1234	16.4283	15.4169	15.3546	16.1857	16.0335	15.8881
YEL015W_S_223	YEL015W	EDC3	14.4731	13.8643	13.5579	14.587	14.5141	NA	13.7638	14.3749	NA	14.4979	NA	NA	13.7393	14.6924	13.9505	15.0667	15.7494	15.9223	15.6634	15.5776	13.921	11.6577	13.6844	12.3829	14.4898	14.4717	15.0961	14.3502	14.9314	15.2869
YEL015W_S_261	YEL015W	EDC3	20.3979	20.4515	18.4356	20.2385	20.2538	17.408	18.4131	19.2318	17.6059	18.9893	18.9807	18.5305	19.6689	18.9917	20.1513	20.1804	18.5035	19.0536	20.2667	19.7357	18.6268	18.5442	18.5051	19.2518	20.5727	19.5153	18.4813	17.6656	18.5122	19.9687
YEL017W_S_116	YEL017W	GTT3	15.6277	15.7047	13.6576	15.7133	15.7323	14.1023	15.4214	13.89	14.1198	14.9855	13.9392	14.0512	15.2856	15.1289	14.3111	13.9199	14.6327	13.8202	14.7904	13.4879	13.9907	13.9842	14.762	15.1309	NA	14.6282	14.6104	14.8655	14.5596	13.777
YEL017W_S_121	YEL017W	GTT3	15.2399	15.3788	14.8255	15.2846	15.2653	14.2229	14.6768	14.4737	14.311	14.3243	13.9141	13.7094	14.1849	NA	15.0365	12.9608	NA	13.554	13.7171	14.3231	NA	NA	13.883	14.2564	13.9086	13.6954	13.2593	13.8132	NA	13.428
YEL017W_S_99	YEL017W	GTT3	15.295	14.8897	15.3038	13.9751	13.901	14.382	14.5015	13.6666	14.568	13.6012	12.872	NA	14.2507	13.8248	NA	13.0943	12.9566	13.2984	12.9755	13.1555	14.8851	14.5555	14.9523	15.2399	NA	14.3354	14.2152	13.8064	14.7311	12.7461
YEL017W_Y_64	YEL017W	GTT3	11.6603	10.5519	9.05369	NA	11.3159	10.8968	NA	12.4862	12.7995	NA	11.7681	NA	11.6392	13.2241	12.3326	11.0295	11.59	11.355	12.8548	11.9033	NA	NA	11.9101	10.62	12.3063	9.95443	10.3752	12.2106	NA	12.2502
YEL022W_Y_322	YEL022W	GEA2	11.4185	11.4373	NA	NA	11.5224	12.0541	12.1977	12.6007	NA	11.1381	NA	NA	12.9902	12.5874	11.5419	NA	13.3047	NA	12.7765	13.3259	NA	11.7479	12.7719	11.9438	NA	13.8974	12.9401	NA	NA	12.8772
YEL031W_S_145	YEL031W	SPF1	14.7571	14.7719	14.8512	14.7647	15.2482	14.2441	14.9477	15.0914	15.1531	15.1181	14.0438	14.8499	14.8602	15.0727	14.5502	14.4439	14.6067	14.69	14.2394	14.7069	14.8557	14.5319	14.7845	14.7144	14.6108	14.1649	13.4007	13.7637	14.126	14.3108
YEL031W_S_146	YEL031W	SPF1	14.7571	14.7719	14.8512	14.7647	15.2482	14.2441	14.9477	15.0914	15.1531	15.1181	14.0438	14.8499	14.8602	15.0727	14.5502	14.4439	14.6067	14.69	14.2394	14.7069	14.8557	14.5319	14.7845	14.7144	14.6108	14.1649	13.4007	13.7637	14.126	14.3108
YEL031W_S_154	YEL031W	SPF1	14.7571	14.7719	14.8512	14.7647	15.2482	14.2441	14.9477	15.0914	15.1531	15.1181	14.0438	14.8499	14.8602	15.0727	14.5502	14.4439	14.6067	14.69	14.2394	14.7069	14.8557	14.5319	14.7845	14.7144	14.6108	14.1649	13.4007	13.7637	14.126	14.3108
YEL032W_S_777	YEL032W	MCM3	19.2844	19.0705	19.1071	19.1129	19.0501	19.4053	19.454	19.2704	19.116	18.7326	18.9301	19.0935	18.461	18.5068	18.7023	18.7838	18.3583	19.083	18.9094	19.0407	18.8769	18.5914	18.8346	18.8848	18.6691	18.7672	18.6663	18.4792	18.9124	18.2954
YEL032W_S_779	YEL032W	MCM3	16.1111	16.6059	15.8254	16.0547	16.0246	15.6247	16.8272	15.8091	15.8934	17.278	15.596	16.8866	17.0135	17.0521	17.6096	16.218	17.5647	17.2673	16.8084	16.9866	16.6424	16.5436	16.5471	16.4742	13.3905	16.9047	17.0141	16.7966	17.0407	16.9118
YEL032W_S_781	YEL032W	MCM3	19.3084	19.3386	19.203	19.1843	19.1168	19.4171	19.4549	19.4178	19.1623	18.8981	19.0605	19.1839	18.8711	19.0305	19.1449	19.0253	18.8775	19.1236	18.9901	19.0596	19.0331	18.9559	18.9246	18.9252	18.8212	18.8515	18.7402	18.8587	18.9914	18.747
YEL032W_S_800	YEL032W	MCM3	14.1491	NA	14.2841	14.0947	14.2041	NA	12.6094	NA	11.2585	11.6623	12.2009	NA	11.8811	13.5501	NA	NA	11.5263	13.0087	13.4003	12.8787	13.2518	NA	NA	13.5816	12.7042	12.5504	12.8182	NA	12.2139	NA
YEL032W_T_786	YEL032W	MCM3	16.9965	16.7587	17.2005	16.8197	17.1472	17.3693	17.4795	17.6874	15.1898	16.6031	17.5672	14.9117	16.7402	17.4852	17.7436	17.1898	16.6815	17.5552	17.2036	17.344	17.4675	16.9794	15.2215	17.3871	17.3105	17.2209	16.8507	14.3615	16.9696	12.8998
YEL032W_T_798	YEL032W	MCM3	14.2148	14.2349	14.8628	14.5897	14.4273	14.593	14.6778	14.8425	13.4912	12.7307	14.2083	13.9726	14.1415	14.2919	12.8122	13.1491	13.7844	14.3351	14.3367	14.181	13.6549	13.7364	14.0787	13.9919	13.2132	13.1357	12.9586	12.784	13.0567	12.6877
YEL034W_S_15	YEL034W	HYP2	19.0305	18.7975	22.9446	19.2395	18.5431	19.65	19.6454	23.0533	22.0869	22.0784	19.1727	22.7339	22.9903	22.4424	23.0908	19.641	19.6969	22.6756	21.2948	21.6765	19.6622	20.6494	23.241	20.8634	16.9483	23.5693	20.5752	20.5805	21.0785	23.4318
YEL034W_S_16	YEL034W	HYP2	16.6727	16.8041	18.7751	17.5833	16.6752	16.8561	17.0021	19.0852	17.4957	18.9939	18.3143	20.1288	18.941	22.2349	17.261	19.1617	17.7869	19.1813	NA	19.4458	18.4864	18.6852	19.7238	19.9681	16.7058	18.6204	18.1055	19.1638	20.1717	15.8377
YEL034W_S_2	YEL034W	HYP2	24.9491	24.3112	21.4747	24.3748	24.1836	24.819	22.3252	25.0304	24.0407	22.3811	25.2563	25.5101	25.4491	26.5061	25.1508	25.4284	25.2192	25.5269	25.5957	26.4946	25.5884	25.3025	25.4715	24.6289	24.3969	25.9272	25.7649	26.0636	25.1226	25.3763
YEL034W_T_10	YEL034W	HYP2	23.183	22.6912	23.2089	23.4893	22.3934	22.714	22.3826	23.8381	22.8133	22.951	23.5661	22.6689	24.8026	24.3093	23.8479	23.5495	22.3273	23.3936	23.1052	23.9685	23.3509	24.1062	23.9157	23.8338	22.2415	24.1673	23.8107	23.6264	24.236	24.2088
YEL034W_T_7	YEL034W	HYP2	21.2984	22.7984	20.3245	22.8617	22.5216	22.142	22.3284	23.3383	22.26	22.4583	23.5668	23.3929	24.2089	24.8272	22.4135	23.0095	23.1416	22.2514	23.7428	22.5636	23.5797	23.4458	23.4692	21.763	23.6935	23.0898	23.6084	24.1263	22.8147	20.6372
YEL034W_Y_19	YEL034W	HYP2	19.2984	21.1327	20.7604	20.3646	20.7288	18.9517	20.7842	20.9166	20.3661	19.9233	21.9099	21.1839	22.1056	23.1376	21.2855	21.8883	20.4211	21.3546	20.5938	21.779	20.3138	21.4143	22.4966	22.0118	22.8016	20.3185	21.104	21.7211	21.6019	18.1482
YEL037C_S_91	YEL037C	RAD23	18.628	17.4798	17.7822	17.7695	17.4943	18.5856	16.9155	18.0609	17.2197	15.9077	19.3088	18.8688	18.8107	18.0933	18.7014	19.1387	19.3452	19.0907	19.1739	17.0945	17.6832	18.9137	18.9597	18.6302	18.5256	19.6974	18.2492	19.0906	18.9354	18.9858
YEL037C_T_116	YEL037C	RAD23	15.6563	13.8674	14.7946	12.6001	13.1449	15.5373	NA	14.5845	13.9161	NA	14.7241	13.5889	14.7451	12.7164	NA	15.0936	NA	11.9172	14.7927	15.3403	14.9208	13.94	15.0465	13.8598	NA	15.343	16.977	14.7135	12.6873	15.0453
YEL037C_T_93	YEL037C	RAD23	18.628	14.3413	17.4553	17.4826	17.4943	NA	18.2631	17.8813	17.2197	NA	18.482	18.8688	18.5901	18.7304	16.4965	16.8949	18.414	18.738	18.5361	18.3086	18.1389	18.9137	16.5485	18.6302	NA	19.8237	19.0779	17.283	18.5556	16.3785
YEL043W_S_792	YEL043W	YEL043W	14.2769	17.0552	13.0659	17.3794	16.9886	16.2383	15.0009	NA	NA	14.9356	14.9493	14.5575	14.9346	15.2665	14.9182	15.4736	NA	15.1015	15.3986	NA	NA	15.3509	15.5236	16.0039	15.7484	15.8865	16.5378	15.8294	16.3862	NA
YEL043W_S_802	YEL043W	YEL043W	17.1671	17.0552	17.2813	17.3794	16.9886	16.2383	15.0009	16.7082	15.8539	14.9356	14.9493	14.5575	14.9346	15.2665	14.9182	15.4736	15.6823	15.1015	15.3986	15.9296	16.3884	15.3509	15.6744	16.0039	15.7484	15.8865	16.5378	15.8294	16.3862	16.4208
YEL043W_S_895	YEL043W	YEL043W	16.054	15.3648	16.6211	14.7145	15.8793	16.2728	16.8724	16.171	15.8802	15.8074	15.9641	16.6331	16.3576	16.7497	14.9304	15.9724	16.3091	17.1852	NA	17.3785	15.5713	16.0909	17.1794	16.0125	NA	16.0273	16.9168	13.4748	16.6188	15.6754
YEL043W_S_930	YEL043W	YEL043W	15.1154	16.4322	14.4385	15.4786	16.425	14.7992	17.9535	15.4077	10.7888	17.9021	16.8558	13.3665	17.1113	14.6986	17.0135	16.0906	NA	15.0119	17.4265	NA	15.994	17.3213	15.6987	18.1449	14.7576	17.0582	NA	15.1173	14.4621	16.2742
YEL043W_T_926	YEL043W	YEL043W	18.314	16.8926	16.1457	17.1708	17.4096	18.9793	18.2723	17.325	18.0727	18.7262	16.5919	16.5046	16.9625	16.8565	17.0842	17.0412	16.2627	16.6567	17.8505	16.0239	17.5231	17.7718	18.0334	18.0215	18.0147	18.0909	16.2744	17.8334	17.0821	16.6552
YEL055C_S_789	YEL055C	POL5	14.9403	15.0658	14.8285	15.4239	15.4227	12.4402	12.1365	13.7903	13.8438	12.5726	12.9686	14.5837	13.7804	12.8141	13.6861	13.2073	12.5524	13.4239	13.7041	13.5675	15.054	13.8705	13.3677	13.6143	14.8928	13.8036	13.2662	14.8267	12.5781	14.6036
YEL055C_S_800	YEL055C	POL5	14.9403	15.0658	14.8285	15.4239	15.4227	12.4402	12.1365	13.7903	13.8438	12.5726	12.9686	14.5837	13.7804	12.8141	13.6861	13.2073	12.5524	13.4239	13.7041	13.5675	15.054	13.8705	13.3677	13.6143	14.8928	13.8036	13.2662	14.8267	12.5781	14.6036
YEL060C_S_58	YEL060C	PRB1	15.9577	15.8704	15.9268	16.1267	16.2908	15.9798	15.805	15.8772	16.5367	16.6381	15.0392	15.6275	15.143	15.622	15.619	15.2028	15.5465	15.1257	15.666	15.5725	16.0478	15.8785	16.6158	15.9089	15.8564	16.1851	16.9436	16.3591	16.3912	16.3284
YEL062W_S_378	YEL062W	NPR2	15.1739	16.2242	17.5273	17.8056	18.0738	16.0548	15.7907	16.0243	16.8603	NA	16.8142	NA	16.5332	16.4701	NA	15.5623	14.5009	NA	15.1514	15.1759	15.8314	16.9845	15.91	15.9743	16.7834	17.4857	16.392	NA	16.6642	16.0543
YEL063C_S_38	YEL063C	CAN1	14.626	14.8369	15.2228	15.1224	15.5941	16.8567	17.2517	16.2933	17.3268	17.414	14.8208	NA	14.968	13.0268	14.8479	15.5739	15.3963	15.3048	15.0968	15.2539	14.0766	14.0555	13.2659	14.128	10.7614	14.3627	13.8995	13.8951	13.4285	14.4737
YEL063C_S_4	YEL063C	CAN1	14.3003	14.4355	14.3556	14.4222	14.7591	14.5198	14.7737	14.5184	15.2475	15.2739	13.6108	14.7277	14.3841	13.145	14.1295	13.4643	13.0253	13.6362	13.2525	13.4417	14.3645	14.0316	13.6497	14.1663	13.6793	13.617	NA	14.2781	13.5678	13.6473
YER008C_S_254	YER008C	SEC3	15.4786	17.2443	17.279	17.6186	17.4341	17.106	17.2149	16.9911	17.0505	17.0476	14.4881	17.3028	17.4395	17.0707	16.8975	17.4147	17.472	16.697	16.7114	16.0009	16.7687	16.8428	16.8509	14.5477	16.7725	16.8212	16.8955	16.7242	13.163	17.8189
YER008C_S_256	YER008C	SEC3	18.68	18.6003	18.6378	18.8441	18.8661	17.1652	17.2149	17.6808	17.2356	17.1294	16.4104	17.7549	16.627	17.0707	17.6453	16.7692	16.7778	16.5963	16.5578	12.2915	17.8846	17.7717	16.8509	17.0524	16.4892	16.9512	16.8955	16.7242	17.853	17.4561
YER008C_S_32	YER008C	SEC3	17.0561	17.1069	17.2574	17.2522	16.8871	16.3395	16.26	16.3112	15.2904	15.5782	15.7616	15.9478	15.1386	15.7296	15.8683	15.8427	15.287	15.4346	15.0071	15.2307	16.247	15.6776	16.3051	16.3623	10.89	16.5015	16.5099	16.118	15.9628	16.0964
YER008C_S_35	YER008C	SEC3	17.0561	17.0944	17.2574	17.231	16.8355	16.3395	16.1936	16.3112	15.1527	15.5782	15.6791	15.9478	14.9667	15.672	15.7149	15.8427	15.2575	15.2748	15.0071	15.1543	16.247	15.6252	16.2675	16.3199	15.7936	16.4578	16.48	16.0746	15.9628	16.0234
YER008C_S_43	YER008C	SEC3	14.7985	12.9756	15.6343	13.1115	15.7279	15.4006	15.2478	15.1472	15.6339	16.0589	15.337	15.8532	16.2031	15.354	15.5839	16.0048	15.241	15.3616	15.4269	16.0312	15.3987	15.1815	15.5508	15.058	14.9715	15.6705	13.6388	15.2354	15.3886	15.3605
YER008C_S_66	YER008C	SEC3	17.3884	17.3838	17.6198	17.9906	17.3829	16.0579	15.119	15.7139	15.379	15.3842	14.2548	15.2328	14.5961	14.9208	13.6725	15.2098	15.3261	15.5706	15.2652	15.3801	15.813	15.7601	15.8894	15.9396	15.5702	15.2552	15.3835	14.4048	15.5504	15.0889
YER008C_S_69	YER008C	SEC3	18.9662	18.2907	18.3983	19.0298	17.4836	18.0696	17.559	17.7733	16.7093	17.5214	16.7309	17.1588	17.4222	18.2475	16.3371	17.2224	16.644	16.8445	16.8276	17.5559	18.3248	17.1947	18.2086	18.0449	18.0936	17.8972	16.8438	17.3865	17.906	17.3055
YER008C_S_71	YER008C	SEC3	18.9097	18.7649	18.64	18.5837	19.1333	17.3096	18.3517	18.2563	17.5822	17.863	17.0899	18.3692	17.1918	17.8138	17.373	17.108	17.72	16.8506	16.6041	17.4531	18.7363	17.3364	17.467	16.7842	18.0133	18.4306	17.6083	16.408	17.9394	17.0801
YER008C_S_72	YER008C	SEC3	19.171	19.4133	18.7454	18.755	18.4217	19.576	19.4304	19.112	19.0158	18.9969	18.3382	19.6052	17.1671	18.6139	19.2228	18.4059	18.6481	18.9151	18.4629	18.8841	17.3402	19.2206	19.2575	19.0434	19.3052	18.9805	18.7764	19.1074	19.1435	19.0492
YER008C_S_75	YER008C	SEC3	19.0975	18.5326	18.301	18.9421	18.5076	18.5629	18.7666	18.4829	18.8246	NA	16.1502	NA	18.0069	18.1904	17.7153	17.6294	12.8925	17.8549	18.2348	18.1596	18.9374	18.2217	18.2775	18.4869	18.9001	18.4948	18.2629	15.7153	18.2515	18.6237
YER008C_Y_316	YER008C	SEC3	14.0617	13.3974	13.5393	12.9226	12.5834	NA	11.4819	12.2418	8.91346	14.4779	12.219	NA	11.5733	13.2377	12.1759	13.179	14.9438	14.2006	15.2036	13.4618	NA	12.9846	16.1078	14.8325	NA	11.9778	13.6478	14.9893	11.2925	15.1973
YER016W_S_148	YER016W	BIM1	17.6452	17.5056	17.1406	17.9551	17.5594	17.5156	16.8561	17.8077	18.075	17.9289	18.4968	17.8422	18.7204	18.4447	18.4584	18.0459	18.0659	16.6825	18.1354	18.9226	17.8198	17.8888	17.2044	17.8459	18.0106	17.7136	17.0975	18.6926	16.7658	17.7668
YER016W_S_149	YER016W	BIM1	17.6452	17.471	17.177	17.508	17.3599	17.4854	16.8264	17.9637	18.2021	18.1297	18.6075	17.8422	18.0862	16.8867	18.433	17.8329	17.8361	16.5158	18.065	17.832	16.3598	16.9436	17.3163	16.8672	17.8393	17.9895	17.3846	17.7058	16.6875	17.7054
YER016W_S_165	YER016W	BIM1	16.4721	16.5312	16.5441	16.5532	16.6258	17.0527	17.1336	16.9512	17.2402	17.5493	16.9434	NA	17.0639	16.7996	16.8388	13.1321	16.9653	17.0546	16.9342	17.2282	16.0851	16.193	16.2445	16.391	16.006	16.5789	16.6869	16.44	16.545	16.6507
YER016W_S_166	YER016W	BIM1	15.3443	15.6338	15.6722	15.6383	15.9411	16.6826	17.0266	16.2216	16.9482	17.353	17.2528	NA	17.5327	16.7018	17.1051	17.2361	17.1108	17.1643	17.0913	17.238	15.3273	16.1047	15.4592	15.5527	15.4528	15.8374	15.8926	15.6645	15.7986	15.95
YER017C_T_314	YER017C	AFG3	14.8808	15.0253	14.657	14.6566	14.6831	15.4623	15.1892	14.8536	15.6185	15.4149	15.5871	15.3058	14.9775	15.1608	15.3438	16.281	16.3428	16.0961	15.9249	16.2996	13.5774	14.0237	14.5401	13.5602	14.2146	14.8598	15.0878	14.4712	15.3897	14.969
YER017C_Y_313	YER017C	AFG3	14.8808	15.0253	14.657	14.6566	14.6831	15.4623	15.1892	14.8536	15.6185	15.4149	15.5871	15.3058	14.9775	15.1608	15.3438	16.281	16.3428	16.0961	15.9249	16.2996	13.5774	14.0237	14.5401	13.5602	14.2146	14.8598	15.0878	14.4712	15.3897	14.969
YER019C-A_S_4	YER019C	NA	12.0386	11.8404	12.3471	12.3987	12.4235	11.9518	11.9851	11.9198	NA	11.8761	10.8845	NA	11.5583	NA	12.0641	NA	12.2293	12.0074	11.8092	12.0153	NA	11.9284	11.9522	11.8166	12.0936	12.0132	11.591	11.8621	11.6231	12.0237
YER020W_S_113	YER020W	GPA2	17.7474	18.5793	17.5814	17.4494	17.57	19.0131	17.8484	18.4836	18.1522	17.7546	17.6329	18.1326	18.4898	17.5588	17.6583	17.6184	18.5438	17.5401	17.3745	17.8392	17.6653	18.5233	17.8672	17.7912	17.7144	18.706	19.178	18.5045	17.9693	18.0479
YER020W_S_116	YER020W	GPA2	17.3777	18.8132	17.5814	17.4494	18.3835	19.1776	18.4411	18.7893	18.5733	17.7546	18.7201	18.5304	18.1867	17.9484	18.1759	18.4994	18.1942	18.1256	17.963	18.3595	18.4774	18.4987	18.6294	18.6073	18.592	19.1063	19.4885	18.4384	18.5297	18.6872
YER020W_S_117	YER020W	GPA2	16.7215	17.4527	16.8279	17.9925	17.2292	18.6612	18.4411	18.128	13.9566	18.0841	17.9714	18.9429	18.5121	17.5588	18.1759	17.6184	18.1942	18.1256	17.963	17.3009	18.1785	18.4987	17.747	17.7349	17.1015	18.5212	18.9286	18.4384	17.8419	18.8886
YER020W_S_20	YER020W	GPA2	16.6888	16.8286	16.7451	16.7356	16.7367	16.5732	16.5422	16.5444	16.644	16.5838	16.1687	16.3451	16.3536	16.0527	16.3454	16.3643	16.4083	16.1123	16.1461	16.2034	16.3586	16.5466	16.4721	16.5072	16.6499	16.5422	16.7432	16.5816	16.546	16.7437
YER020W_S_23	YER020W	GPA2	17.0707	17.1633	17.1708	17.0853	17.1088	16.8478	16.5422	16.898	16.8872	16.8693	16.5315	16.6817	16.7829	16.5608	16.7716	16.8189	16.8296	16.5997	16.609	16.7293	16.7997	16.9773	16.9146	16.9508	17.1679	16.975	17.1561	17.003	16.9973	17.1606
YER020W_S_61	YER020W	GPA2	14.6726	14.5624	14.4832	12.7115	14.7535	15.6042	15.8315	15.2305	16.0597	16.3721	15.9359	16.3179	16.366	15.3614	16.0458	16.2048	15.9998	15.6515	15.5254	15.4791	14.6302	14.9754	14.67	14.6756	14.4755	15.2634	15.0086	15.0778	14.7523	15.1522
YER020W_S_88	YER020W	GPA2	14.6907	15.1819	16.0038	14.9565	14.9135	13.4836	13.9449	13.7984	NA	13.224	13.1782	13.8236	13.4064	14.4639	NA	14.3948	14.5845	14.412	13.5359	12.9473	14.7706	13.6195	13.7886	NA	13.8192	15.275	15.2455	14.5175	15.7716	13.3348
YER020W_T_87	YER020W	GPA2	15.4364	15.1819	16.0038	14.9565	14.9135	13.4836	13.9449	13.7984	14.3099	13.224	13.1782	13.8236	14.4743	13.7924	13.3739	13.2425	14.5845	13.4556	13.5359	12.9473	14.7706	13.6195	13.7886	13.6507	14.995	14.8886	15.6267	14.5175	14.8329	14.4537
YER022W_S_43	YER022W	SRB4	16.8666	16.5286	NA	12.1303	12.4267	12.8468	16.527	16.1458	NA	16.4607	NA	NA	13.7691	14.0011	13.9714	16.9096	14.4543	14.6539	16.9312	12.9455	18.0103	18.0549	17.1271	13.6015	16.7747	17.1551	17.0647	14.3417	16.9969	14.2995
YER022W_S_50	YER022W	SRB4	12.9294	NA	NA	12.1303	12.4267	12.8468	13.2041	NA	NA	13.3106	14.0984	14.2934	13.7691	14.0011	15.0859	14.3424	14.4543	14.6539	14.4931	14.8912	14.9383	13.5755	14.1372	13.6015	14.0198	14.7926	14.7991	14.3417	14.5139	14.2995
YER024W_S_786	YER024W	YAT2	16.203	16.8766	16.0211	15.8277	15.5562	16.7378	17.0281	17.5333	16.7157	16.7027	17.1481	17.4596	17.3563	17.1466	16.8587	17.1996	16.9195	17.4344	17.3456	17.0335	16.6827	16.7943	17.1873	16.9359	16.8128	17.5003	17.7663	17.375	17.3296	17.5943
YER027C_S_12	YER027C	GAL83	16.6673	17.1806	18.0191	18.1649	18.2075	16.2676	15.9519	18.1359	17.9893	15.702	16.6209	15.4557	17.0572	15.5035	16.7629	16.8685	16.6554	15.4593	17.7176	16.1398	16.1201	15.4912	16.3553	17.282	17.0556	16.4753	16.1913	16.5269	16.0682	17.8959
YER027C_S_17	YER027C	GAL83	16.5473	16.8508	NA	16.7923	16.5347	14.7635	15.6184	16.0446	16.9611	17.8822	17.1864	18.3388	16.5913	16.5446	17.3903	16.6363	16.2063	16.5041	16.8038	15.2942	13.0806	15.5577	15.9477	16.2886	17.5255	16.5789	15.76	17.2198	15.9324	15.7153
YER027C_S_21	YER027C	GAL83	17.6085	18.0251	18.22	18.6548	18.7362	17.095	16.9004	18.304	18.5054	18.0944	17.8592	18.5968	17.5422	17.3602	17.9078	18.0161	17.8944	16.534	18.2893	16.7539	16.2012	16.5275	17.2787	17.4271	18.5837	17.4345	17.1386	18.3023	17.5199	18.376
YER027C_T_23	YER027C	GAL83	16.0036	NA	15.6877	14.1282	15.534	14.2886	16.8993	15.4253	15.9385	15.1628	14.3822	18.269	15.4591	16.4179	16.7575	16.8315	16.2912	16.0002	15.8269	15.337	15.3781	15.3375	15.5796	15.3099	16.2964	15.0534	16.7584	16.4598	15.6673	16.5387
YER027C_T_24	YER027C	GAL83	15.0047	14.525	14.9824	11.4373	14.4443	13.9446	16.2807	16.0982	15.9385	16.2477	16.5022	17.9467	15.5324	15.4928	16.1574	17.0166	15.9596	15.2662	16.6183	NA	14.5143	15.3375	16.2336	16.1985	16.937	15.7357	16.5852	16.9242	15.4608	17.1373
YER030W_S_2	YER030W	CHZ1	13.0724	12.9828	NA	13.2019	12.6979	13.7664	13.9256	13.4858	NA	13.2349	14.2587	14.6715	13.7141	13.663	13.9253	14.1519	13.2079	13.1466	12.3338	13.3374	13.6971	12.9357	13.2799	13.2772	13.1872	14.14	13.5412	13.3237	13.512	13.375
YER030W_S_68	YER030W	CHZ1	20.6249	20.9331	20.6042	20.887	20.79	19.3358	19.3622	19.963	20.4016	20.4086	19.7195	19.1862	19.6469	19.1295	20.3434	18.974	19.3511	18.5186	19.71	18.444	19.3623	19.3535	19.4159	19.7019	20.6296	19.3321	19.6639	20.1767	19.4857	20.2547
YER030W_S_70	YER030W	CHZ1	20.6249	20.9331	20.6042	20.887	20.789	19.3358	19.3622	19.963	20.4016	20.4086	19.7195	19.1862	19.6469	19.1295	20.3434	18.974	19.3511	18.5186	19.71	18.444	19.3623	19.3535	19.4159	19.7019	20.6265	19.3321	19.6639	20.1734	19.4857	20.2514
YER031C_S_2	YER031C	YPT31	14.2569	13.8738	14.0066	13.824	13.9616	15.2177	14.91	14.3819	14.3515	14.2561	15.5366	15.5388	15.3259	15.2192	15.1777	15.2943	14.9588	15.3841	14.7247	15.396	14.8987	14.9885	14.8786	14.8457	14.5269	14.2697	14.5509	14.2476	14.2336	13.6409
YER031C_S_3	YER031C	YPT31	14.2569	13.8738	14.0066	13.824	13.9616	15.2177	14.91	14.3819	14.3515	14.2561	15.5366	15.5388	15.3259	15.2192	15.1777	15.2943	14.9588	15.3841	14.7247	15.396	14.8987	14.9885	14.8786	14.8457	14.5269	14.2697	14.5509	14.2476	14.2336	13.6409
YER032W_S_2	YER032W	FIR1	13.2072	14.2699	14.8339	13.9977	14.5697	13.8576	13.9928	14.1595	13.9176	13.1695	12.5516	13.3264	13.3716	14.2052	14.1976	12.7877	13.2332	13.4139	12.8798	13.5879	NA	12.2427	12.7546	12.2757	14.1707	12.8684	NA	NA	12.3949	13.5547
YER032W_T_6	YER032W	FIR1	13.2072	14.2699	14.8339	13.9977	14.5697	13.8576	13.9928	14.1595	13.9176	13.1695	12.5516	13.3264	13.3716	14.2052	14.1976	12.7877	13.2332	13.4139	12.8798	13.5879	NA	12.2427	12.7546	12.2757	14.1707	12.8684	NA	NA	12.3949	13.5547
YER033C_S_192	YER033C	ZRG8	19.5751	19.0785	19.6686	19.1681	19.6896	19.4689	19.5362	19.3616	19.2801	19.6241	18.9702	19.2204	18.9986	18.8929	18.9105	18.009	17.5945	18.3247	18.8849	18.2953	19.9537	19.3638	19.6862	18.9703	19.5169	19.0652	19.5498	19.2855	19.2115	19.3639
YER033C_S_195	YER033C	ZRG8	18.4282	19.1446	18.8497	19.2595	19.518	19.5925	19.6058	19.5293	18.884	19.1913	19.3752	19.2212	18.9986	18.6882	18.1707	18.2594	17.695	18.0962	17.9728	17.6839	19.1957	19.3903	19.8216	19.0277	19.613	19.3626	19.5755	19.707	19.2115	19.4071
YER033C_S_198	YER033C	ZRG8	18.7149	19.2003	18.458	18.1564	18.024	18.5565	18.4095	18.3937	17.2217	18.0155	18.4327	19.1337	18.024	16.6831	18.3396	16.4532	14.6531	16.2477	18.0567	NA	19.4183	18.7156	17.2683	18.2468	18.3515	16.9381	13.7496	17.2764	NA	16.5646
YER033C_S_275	YER033C	ZRG8	16.8754	16.5736	17.0275	17.2013	17.4918	19.1746	18.7525	18.1768	18.9499	18.9779	NA	NA	18.7268	17.8802	18.4396	17.925	17.7128	17.6219	17.2658	17.3636	17.496	17.022	17.5737	17.0148	16.6309	17.6603	17.8392	17.4559	17.3715	17.6481
YER033C_S_407	YER033C	ZRG8	18.1067	17.5895	17.556	17.1517	17.8735	17.2975	17.6451	18.4549	17.4607	18.5658	17.0726	16.6364	17.0332	18.0355	17.1851	16.8616	17.0017	17.8363	16.9516	17.9176	18.5509	18.2331	17.9476	17.7753	18.1119	18.4928	18.5886	17.5147	18.3362	17.6943
YER033C_S_522	YER033C	ZRG8	18.214	18.0817	17.9174	17.93	17.6056	16.5304	17.2373	17.6151	17.151	16.6658	NA	NA	NA	NA	NA	16.021	16.2953	16.3478	16.0876	15.7962	15.5789	15.2537	14.2963	12.5128	15.2051	16.766	17.0889	16.2822	16.699	16.6516
YER033C_S_676	YER033C	ZRG8	16.6884	16.8804	17.0225	16.9103	17.1321	17.3078	17.2679	17.1022	17.6953	17.6535	17.6759	15.4933	17.884	17.3445	17.816	16.9833	16.8917	16.7299	16.7313	16.8411	17.3236	17.2658	17.304	17.2313	17.3217	17.357	17.3181	17.3036	16.8511	17.2647
YER033C_Y_406	YER033C	ZRG8	17.3017	17.5895	16.8217	17.1517	17.4022	17.2975	17.6451	17.6547	17.4607	17.3142	17.0726	16.6364	17.0332	17.6235	17.1851	16.8616	17.0017	16.9623	16.9516	17.1161	17.7253	17.6828	17.9476	17.7753	17.6075	17.6471	18.1434	17.5147	16.4265	17.6943
YER040W_S_285	YER040W	GLN3	15.9201	16.4747	16.3881	16.0901	17.2146	9.9889	16.6136	15.1644	16.8807	16.1782	13.597	15.301	16.1062	16.7414	16.8496	17.2785	17.1343	17.4612	NA	18.1248	15.9354	15.581	17.301	12.5771	16.1576	15.9366	17.5076	17.4478	15.2745	17.006
YER040W_S_287	YER040W	GLN3	16.0583	15.5843	15.1163	14.9659	15.8527	14.3047	16.8676	16.5169	17.1348	16.7521	17.1867	15.301	15.9813	13.7657	16.63	17.1332	15.5903	15.6354	16.9412	18.1918	16.2205	14.0136	15.6359	13.5635	16.4659	15.6245	16.6204	16.9229	15.3171	15.1031
YER040W_S_288	YER040W	GLN3	17.0625	16.3308	16.4813	16.7506	17.4374	15.8318	16.8676	17.4218	17.8358	17.8498	18.0183	17.2287	17.6297	13.7657	17.5749	18.3718	18.1302	17.5806	17.378	19.1506	16.6748	16.5283	17.5371	15.4702	17.5194	16.9041	18.0604	17.8578	17.0836	17.4809
YER040W_S_289	YER040W	GLN3	15.602	15.3129	11.5	13.8447	16.5138	14.2304	17.0519	16.4316	16.6517	15.6226	17.0969	14.7276	16.9264	16.1132	17.2971	17.1354	17.5932	16.5271	16.9412	18.1759	15.8655	15.4491	15.3201	14.8568	16.9708	16.353	16.9926	16.9825	15.5429	17.1141
YER040W_S_395	YER040W	GLN3	18.4755	18.4745	18.7351	18.7661	18.9956	18.7394	18.6477	18.5553	18.6647	18.4937	NA	NA	14.287	17.9685	17.2164	15.7032	18.9112	18.9636	18.8612	18.831	16.2149	16.0263	17.0478	16.0499	15.7025	17.5	17.9456	17.354	17.3552	17.2222
YER040W_S_469	YER040W	GLN3	17.8312	17.8866	18.1102	18.2349	18.1585	18.8137	18.8851	18.7233	19.328	19.3671	19.5283	NA	19.4449	19.142	19.3565	20.1181	20.1246	20.0377	19.7948	20.0278	16.6444	17.2694	18.2716	17.7085	17.8524	18.5672	18.6924	18.4021	18.5603	18.7982
YER040W_S_552	YER040W	GLN3	18.1544	18.0537	18.0302	17.9944	17.9745	17.6882	17.4968	18.0693	17.5238	17.1696	18.5182	17.8863	17.8395	18.6369	18.3169	18.7593	18.6946	18.7324	18.6117	18.8872	16.8876	17.0523	17.5277	16.9871	17.4786	18.1955	18.3659	17.4221	18.001	17.7449
YER040W_S_562	YER040W	GLN3	18.0966	18.0144	18.0302	17.9944	17.9745	17.5871	17.4968	17.8927	17.5238	17.1696	18.024	17.711	17.7454	18.3724	18.0037	18.5791	18.488	18.6324	18.6117	18.7753	16.776	16.9006	17.2253	16.7431	16.9262	17.6654	17.8832	17.2569	17.7211	17.594
YER052C_S_332	YER052C	HOM3	14.059	12.6359	11.2171	17.1186	NA	16.2891	17.027	15.8539	14.4036	NA	16.6771	NA	11.1363	11.4806	14.1695	16.5747	15.1452	15.6306	NA	13.8697	NA	14.3814	14.1673	NA	12.3688	14.2377	13.8019	15.4741	14.226	13.5346
YER052C_S_344	YER052C	HOM3	13.8565	17.1273	13.907	NA	NA	17.6539	18.5646	18.043	10.7274	17.3218	17.9065	NA	17.6079	19.2971	17.5509	19.8282	18.8556	19.4051	20.0039	19.8158	NA	16.7401	16.0319	NA	17.2849	18.3187	18.5422	18.8158	18.0549	NA
YER052C_T_333	YER052C	HOM3	17.3613	18.6596	18.0213	17.1417	18.8767	21.1055	21.0632	20.3424	21.0154	21.5487	21.1226	12.2499	21.0446	21.0872	20.8342	20.8309	20.6965	21.6026	20.8331	21.3195	19.2602	18.765	19.9336	18.4126	19.2166	19.9023	19.7659	19.4926	20.2965	19.9063
YER052C_Y_346	YER052C	HOM3	13.8565	NA	NA	9.56339	12.9031	13.0831	12.2855	13.1666	13.7584	14.357	11.1467	NA	12.7666	13.4346	14.2591	14.8628	14.5253	12.7507	15.5168	14.76	11.836	10.89	12.805	NA	13.3482	12.0441	14.7642	13.1397	14.8697	NA
YER054C_S_194	YER054C	GIP2	13.0033	NA	12.333	12.8621	12.8998	13.9911	13.1578	13.5638	14.2313	NA	15.7029	15.6716	15.5118	15.2922	15.5074	15.6484	15.5723	15.5419	15.237	15.6808	14.851	15.4681	15.2649	14.6869	14.8567	15.1811	14.4122	13.4966	15.252	15.491
YER059W_S_22	YER059W	PCL6	18.3652	18.2428	NA	NA	18.0059	17.995	NA	17.6884	NA	17.5748	18.1626	18.1517	17.985	18.0675	17.9661	17.5294	17.786	17.92	17.7913	17.9726	18.7033	18.4514	18.5004	18.5042	18.4205	18.4644	18.3494	18.2625	18.5222	18.3591
YER059W_S_25	YER059W	PCL6	18.3652	18.2428	NA	NA	18.0059	17.995	NA	17.6884	NA	17.5748	18.1626	18.1517	17.985	18.0675	17.9661	17.5294	17.786	17.92	17.7913	17.9726	18.7033	18.4514	18.5004	18.5042	18.4205	18.4644	18.3494	18.2625	18.5222	18.3591
YER059W_S_281	YER059W	PCL6	15.0469	14.9065	15.0758	15.2285	15.2196	15.589	15.7042	15.3958	16.0768	16.3917	15.8768	NA	16.5305	15.5758	16.5103	16.2982	16.5013	16.3048	16.3143	16.2398	15.158	15.6883	15.2975	15.4187	15.1863	15.8554	15.4947	15.5619	15.3306	15.7501
YER059W_S_312	YER059W	PCL6	18.6262	18.3605	18.7519	18.2473	18.1864	16.7571	17.1823	17.9688	17.3477	17.3573	17.5874	17.8121	18.436	18.3846	17.1069	18.2348	18.472	18.3672	18.5128	18.4251	18.689	18.0319	18.6712	18.8882	16.9361	18.5522	18.6927	18.4605	18.4609	17.872
YER063W_S_114	YER063W	THO1	15.4012	14.6026	15.3993	15.4474	15.2124	16.3062	14.4404	15.0565	14.2416	14.7414	15.1335	NA	14.6127	15.5194	16.281	15.6338	15.7039	16.3913	16.296	15.3022	15.2124	16.3499	15.4534	15.6271	15.3188	15.6482	15.7914	16.0572	15.8622	15.8476
YER063W_T_115	YER063W	THO1	15.4012	14.6026	15.3993	NA	15.2124	15.2289	14.4404	15.0565	14.2416	14.7414	15.1335	NA	14.6127	15.5194	14.932	15.6338	15.7039	16.3913	16.296	15.3022	15.2124	15.7188	15.4534	15.6271	15.3188	15.6482	15.7914	16.0572	15.8622	15.8476
YER068W_S_304	YER068W	MOT2	13.4449	14.6668	12.9569	15.0313	14.5575	14.9373	13.6471	15.1982	13.6563	NA	15.6212	NA	13.1573	16.0837	16.045	13.6053	14.319	14.998	NA	15.0198	14.6252	16.055	15.115	14.2756	NA	15.6213	14.5066	13.7709	14.0419	14.8705
YER068W_T_330	YER068W	MOT2	16.5212	NA	15.9075	14.4446	15.6423	17.0986	16.9674	15.2076	15.8456	15.36	17.7296	NA	17.4203	17.2523	16.0464	15.114	15.4792	17.1932	15.2147	17.3699	17.0257	17.3142	17.8063	17.47	15.7093	16.6807	17.0998	14.3389	16.6046	15.5964
YER068W_T_352	YER068W	MOT2	16.3311	15.7177	14.6102	14.4446	14.7506	17.5641	17.3815	17.3082	15.8814	17.547	17.2276	NA	17.5629	17.2617	16.547	16.3322	16.3153	17.5854	15.1615	17.3699	17.58	17.8395	17.8359	17.634	12.2084	17.1356	16.6358	NA	16.3165	14.7776
YER070W_S_804	YER070W	RNR1	18.413	16.6136	18.481	18.2492	19.2018	17.2147	17.5959	17.5021	19.2308	18.3619	19.4673	19.0431	18.6419	17.9475	18.7334	19.2212	19.3604	17.4944	16.0895	18.3463	18.3708	18.6837	18.8689	17.2577	19.3783	17.9903	19.0737	19.5385	19.119	18.6576
YER070W_S_807	YER070W	RNR1	19.8514	19.2221	20.0867	20.5047	20.266	19.0449	19.3028	18.8767	19.6546	20.3868	21.0775	19.988	20.4433	19.5256	20.6571	18.7035	20.598	18.4057	19.4358	19.4342	19.2776	20.0049	19.3048	19.2332	20.3314	19.984	20.6274	21.0868	20.5649	21.4412
YER070W_S_808	YER070W	RNR1	18.8864	18.4774	19.328	20.2568	19.6679	18.4128	18.3663	17.1439	19.5777	19.3237	20.5949	19.5529	19.757	19.5415	20.5339	17.8245	20.5423	17.3735	16.053	19.1217	18.6989	19.4026	18.8465	17.9179	20.4339	19.3185	20.2274	20.6921	20.22	21.2209
YER070W_S_809	YER070W	RNR1	20.6357	19.7944	20.1827	20.6805	21.242	19.3378	19.3766	18.539	19.4762	20.7692	21.2637	20.7523	20.616	20.1092	20.8148	19.1796	20.7591	18.2786	19.2726	19.7852	19.7323	20.1602	19.6341	18.8911	20.669	20.391	20.8396	21.4277	20.854	20.8333
YER070W_S_812	YER070W	RNR1	20.5131	19.426	20.3318	20.8469	20.1106	19.4276	19.2385	19.3984	20.6194	21.0139	20.8428	20.0439	20.3056	19.3608	21.0223	19.3448	20.8849	18.3229	18.1974	19.5365	19.9082	19.9263	19.8204	18.6219	20.9513	19.2614	20.6261	20.9574	20.5281	21.3494
YER070W_S_816	YER070W	RNR1	20.9462	20.2134	20.4628	20.8732	21.2059	19.7611	19.5006	19.7066	20.3635	21.2151	21.4747	20.794	20.756	19.9912	21.1467	19.9074	20.8258	18.9353	20.3216	19.9664	20.1088	20.5029	19.861	19.2505	20.8712	20.3111	20.8988	21.6801	20.841	21.047
YER070W_S_822	YER070W	RNR1	12.0784	NA	15.7405	17.8925	11.0134	15.1111	15.0849	16.1755	18.4002	17.9282	17.5095	NA	11.3543	12.5208	18.1953	NA	12.3548	NA	16.8859	15.8042	15.0324	16.7415	10.0433	17.0564	NA	17.055	16.4736	NA	10.6612	19.0181
YER070W_T_797	YER070W	RNR1	15.7227	NA	17.078	14.7426	17.6546	15.6481	14.1224	17.3034	16.2183	NA	14.7452	15.8116	15.6632	16.0707	17.9237	10.5856	16.3744	16.8363	NA	17.1854	17.3449	NA	17.1602	11.2028	NA	16.3207	15.6027	18.6356	16.4709	16.0011
YER070W_T_801	YER070W	RNR1	18.5849	18.3418	17.9695	13.2906	18.8277	15.7931	17.226	18.3777	17.8726	18.357	18.9213	17.9799	18.5248	18.4094	17.6941	14.5014	17.932	17.8684	18.8972	18.4983	17.6571	18.6296	17.9218	17.7003	18.0389	17.8595	18.6381	19.0692	18.2735	17.9262
YER070W_T_820	YER070W	RNR1	11.8297	15.6857	18.6774	18.0114	16.8506	14.9161	15.8314	16.8472	18.6004	17.749	19.1128	16.8403	17.849	NA	18.3182	16.0582	18.8933	14.041	16.513	15.8042	14.547	17.7067	17.7216	15.0625	18.4568	17.055	18.5223	18.782	18.0085	19.6767
YER075C_S_295	YER075C	PTP3	15.4935	15.3516	15.8814	15.9022	15.9841	15.3959	15.4858	15.3243	15.2583	15.2982	13.9045	14.4762	14.7211	14.136	14.8761	14.1264	12.8241	14.7065	14.0732	13.9063	14.9809	15.0713	14.9847	15.0378	15.3359	14.6918	14.1576	15.0527	14.6432	14.5589
YER075C_S_297	YER075C	PTP3	15.4935	15.6222	16.0814	16.1767	15.9841	15.3959	15.7742	16.092	15.6618	15.3967	14.2511	14.4762	14.9392	15.0772	15.4105	14.2601	14.1612	14.7065	14.0732	13.9063	14.9809	15.0713	14.9847	15.0378	15.3359	15.1747	14.916	14.8516	14.6432	14.5589
YER075C_S_305	YER075C	PTP3	11.7495	14.8069	15.8138	14.8785	15.2198	14.2903	14.0044	13.8104	15.1438	14.3834	10.4518	13.5493	13.444	12.1107	14.1318	13.518	13.8149	12.1481	14.2727	12.0336	13.5535	12.9561	14.4965	NA	14.4079	13.347	13.0742	13.5841	14.1542	14.9459
YER075C_S_308	YER075C	PTP3	14.8816	14.7055	14.7193	14.8785	16.114	13.3866	13.1449	13.8104	14.4902	13.0366	11.7377	14.3742	13.444	12.6275	14.1318	14.2048	13.0877	13.3997	NA	12.0336	12.4106	12.9491	12.8173	13.1782	15.3426	13.4462	13.0742	NA	14.4234	NA
YER075C_S_311	YER075C	PTP3	16.775	16.2506	15.8701	15.8901	16.1647	14.5909	13.1449	15.3711	15.5863	14.8617	14.1527	14.6871	14.5786	14.2891	15.3422	14.2048	14.4143	13.9056	12.717	13.9783	14.9845	14.0408	14.9186	14.3109	15.2857	14.8606	15.2623	14.7959	14.5999	14.9459
YER075C_S_492	YER075C	PTP3	12.5881	14.4941	NA	13.6202	13.8208	15.808	15.8167	15.0458	15.6241	15.9601	13.3722	13.0934	15.2786	14.4639	14.9448	15.0208	14.7352	13.0958	14.0374	14.2642	12.4861	14.3331	13.711	14.5259	13.4325	15.241	14.4271	NA	14.6218	13.5923
YER079W_S_10	YER079W	YER079W	15.868	15.8347	14.4266	10.6422	NA	10.0021	15.3244	NA	15.3122	12.9935	14.2457	15.2853	16.3624	12.2272	14.6856	13.9785	13.9498	15.5423	13.5064	14.8173	15.0118	15.3889	13.8525	15.2027	15.6046	14.9669	16.5951	12.8977	16.0107	15.2079
YER079W_S_15	YER079W	YER079W	15.0099	17.0835	15.9004	13.7997	15.5565	16.1139	16.0995	16.088	14.7556	15.3595	15.5115	15.2853	13.9569	16.42	13.8674	15.0202	15.9332	15.6846	15.3523	15.3157	14.2461	16.5757	16.402	15.5411	14.5638	16.3358	16.5723	15.8413	15.5679	15.5122
YER079W_S_155	YER079W	YER079W	18.1396	18.4974	19.1585	18.7652	19.0217	19.0148	17.5542	NA	17.5227	18.2645	NA	17.3924	17.9647	17.5377	18.4937	16.4802	15.1667	16.7423	15.3201	16.0898	17.4276	18.1848	18.8673	18.4172	17.6219	18.4435	18.1835	17.2661	18.4175	14.1921
YER079W_S_159	YER079W	YER079W	16.9273	17.2096	NA	17.0458	17.5478	17.8525	18.8268	17.7505	17.3237	17.6915	NA	17.5876	17.431	17.5372	NA	NA	15.8539	16.6482	NA	16.1322	NA	17.8312	15.3691	17.5704	18.1538	16.9431	18.3643	17.2046	14.3266	NA
YER079W_S_161	YER079W	YER079W	17.404	14.2802	16.9663	16.2564	12.4265	15.6795	16.5468	17.1401	16.5592	14.5522	17.8362	14.5941	16.9918	15.9375	16.6439	13.6955	10.4975	15.4354	10.548	13.059	14.8194	15.8763	18.3847	16.2712	17.1974	17.8188	16.7378	14.4804	17.4729	15.8413
YER079W_S_164	YER079W	YER079W	13.0062	14.2802	14.8026	NA	15.849	15.5258	14.5361	NA	12.9652	16.8728	17.0842	NA	13.8371	14.4782	16.6558	14.0578	10.4975	13.0954	14.8337	13.059	13.2336	16.7192	NA	14.7623	13.529	13.3094	15.7335	15.1104	17.5935	13.7552
YER079W_S_18	YER079W	YER079W	14.1586	17.0318	15.9924	13.7997	NA	16.1139	16.3797	15.8326	14.3457	15.6336	14.9781	12.5931	13.8263	15.5756	13.8674	14.7727	15.298	15.3294	14.9833	14.8485	13.3006	15.9269	15.4687	14.6035	14.5638	16.2672	16.3285	15.5882	15.3221	15.4381
YER079W_S_189	YER079W	YER079W	16.5307	17.3098	16.8203	17.698	17.5417	15.7233	15.4132	15.1777	15.2776	14.7428	14.8991	15.7742	15.6999	15.2791	15.8621	14.6904	14.4578	14.1862	13.6235	14.4869	16.0037	16.6352	14.9334	15.9855	16.5557	15.3317	15.5319	15.7649	16.0922	15.6883
YER079W_S_192	YER079W	YER079W	15.1238	16.5899	14.7046	17.1057	17.2355	15.668	15.4242	14.2488	13.1162	15.5941	14.2851	14.8281	14.1417	15.3162	15.0089	14.732	13.0232	14.4228	12.6089	14.0558	15.6237	15.6316	14.9482	15.1623	14.5088	14.6295	15.5117	14.212	14.9276	14.2412
YER079W_S_39	YER079W	YER079W	17.877	18.0318	17.3001	17.8174	17.6858	17.5057	17.4285	17.6539	18.3491	17.9598	17.6182	17.9271	17.6366	17.9387	18.2605	17.5135	18.2863	17.7392	18.0879	18.0458	17.439	18.1329	17.9295	17.4605	18.2585	18.1472	19.0893	18.282	18.5989	18.8247
YER079W_S_4	YER079W	YER079W	14.7045	14.1089	14.9102	13.8137	12.2692	15.4613	14.0507	13.4368	13.6942	14.3222	14.0722	15.4654	13.2447	13.5105	13.6742	14.1147	14.3471	NA	14.2363	NA	14.3156	14.5352	14.5772	14.0777	15.0617	15.932	16.6708	15.1843	13.4675	13.3019
YER079W_S_41	YER079W	YER079W	18.2083	18.218	17.422	17.9682	17.8452	17.6858	17.5711	17.6765	18.3734	17.8343	17.8853	18.0755	17.8794	18.1603	18.5146	17.5304	18.3743	17.845	18.1473	18.142	17.7231	18.3831	18.1874	17.7421	18.5783	18.3242	19.206	18.3662	18.6322	18.8794
YER079W_S_57	YER079W	YER079W	18.5382	18.2487	17.9712	17.6204	17.4161	18.5807	18.9105	17.4113	17.6382	17.5856	17.058	17.2939	17.0548	16.6638	15.5806	16.5264	16.3981	17.7079	16.406	17.3558	18.1761	18.4683	18.4295	16.9825	15.4043	16.9741	17.906	17.1069	17.8336	17.0591
YER079W_S_60	YER079W	YER079W	17.9427	17.8205	17.6235	17.1626	16.7942	18.419	18.7457	17.2217	17.3237	17.4196	16.9121	17.2911	16.8161	16.0657	15.2796	16.5735	16.3278	17.8469	16.2757	17.1922	18.0956	18.3486	18.219	16.7624	15.5639	16.8584	17.7823	16.9804	17.7455	16.9097
YER079W_S_63	YER079W	YER079W	15.8021	15.88	15.5471	14.5251	13.2845	16.3679	15.5837	15.1171	16.0261	15.9217	15.372	14.6674	15.139	14.5029	14.1643	14.8836	15.146	16.3162	14.9946	13.4903	16.2898	15.033	16.0776	14.6296	12.95	15.441	15.945	15.5661	14.9833	15.0162
YER079W_S_7	YER079W	YER079W	16.6707	16.839	15.9133	15.132	14.8162	14.4896	13.7919	13.4368	13.8995	12.9911	14.6892	15.8814	13.7909	15.6133	13.9275	15.5015	14.5459	15.2442	15.4343	12.5174	16.3307	15.9152	16.6949	15.5786	16.1345	15.6678	16.1633	15.5737	16.5907	13.7136
YER079W_S_9	YER079W	YER079W	16.0457	NA	12.1625	10.6422	NA	12.0777	14.2873	NA	15.3122	12.9935	14.8356	12.0476	15.8279	13.2385	14.6856	14.9037	14.256	12.4863	13.08	14.6235	14.947	15.4704	15.5719	15.9624	14.367	15.6422	15.2307	14.8924	13.3981	13.6673
YER079W_T_158	YER079W	YER079W	17.9226	17.5629	18.4824	16.5938	17.828	17.3363	18.1255	18.5544	16.0135	16.5257	16.1969	17.5632	17.2616	18.1769	16.5861	16.5048	15.8539	17.2834	NA	16.03	16.8627	17.2968	18.4902	18.738	18.305	18.2647	19.2885	17.2046	NA	18.3482
YER079W_T_162	YER079W	YER079W	14.9021	14.2802	16.9663	NA	12.4265	15.5258	16.5468	NA	12.9652	17.0398	16.9769	14.5941	13.8371	15.9375	14.826	13.6955	10.4975	15.1874	14.8337	13.059	15.3104	13.9777	14.8757	15.628	13.529	15.6898	16.7453	14.4804	13.807	13.7552
YER079W_T_62	YER079W	YER079W	15.2909	NA	15.5501	15.6791	15.6007	13.1936	16.5149	15.4173	12.718	15.4648	14.0821	NA	15.1086	14.306	13.4837	13.9671	12.9298	14.1267	12.2046	13.7859	14.4641	16.632	NA	14.3453	14.6601	12.9936	15.6871	15.1552	12.6205	15.1688
YER079W_Y_186	YER079W	YER079W	16.9011	16.9904	14.6377	16.7877	16.6229	14.6117	15.5774	15.6874	15.6665	16.9631	15.7426	15.9942	15.4859	15.1786	16.1233	14.5857	14.3756	14.4396	14.969	14.3114	15.1772	16.4041	15.3704	16.4211	17.5875	15.0801	13.4994	14.0711	15.6598	15.841
YER079W_Y_20	YER079W	YER079W	14.0877	15.3889	14.3249	12.8772	11.0165	10.0021	13.7383	14.2111	13.3096	15.2355	15.5753	12.5931	14.6034	14.8373	14.5586	13.7346	14.5214	13.689	12.798	14.9709	12.9461	15.7562	14.2807	12.5185	13.759	13.6923	12.7691	13.804	14.1766	15.2963
YER083C_S_63	YER083C	GET2	16.2642	16.6688	15.5485	16.4203	16.4936	17.2471	16.6466	17.4684	16.7302	16.8063	16.3865	16.9242	16.3738	16.681	17.0401	16.6747	16.7478	16.5036	16.5045	16.4165	17.7337	17.3686	16.9719	17.3467	17.1967	16.4339	17.2547	16.6201	17.3087	17.0197
YER083C_S_72	YER083C	GET2	13.6281	NA	16.5326	14.2273	14.4076	14.9156	14.8947	15.8069	14.7646	15.5683	15.7064	14.576	15.7483	15.1956	15.1844	14.8547	15.1145	15.5009	15.7734	14.4343	14.9796	15.9028	14.4166	14.6996	NA	13.8078	16.0183	NA	15.4898	15.9157
YER083C_T_65	YER083C	GET2	16.8038	16.9554	16.9563	15.3963	16.4936	17.2471	17.1304	17.9159	16.7302	17.2381	16.9567	16.9242	16.7115	17.571	17.0357	16.8722	17.0125	17.2506	17.02	16.9809	17.9061	17.644	16.9719	17.7127	17.5642	16.4339	17.528	16.6201	17.4877	17.616
YER088C_S_487	YER088C	DOT6	18.4424	18.2407	17.9928	18.633	18.15	15.6998	16.7607	17.2564	17.1613	17.2792	16.9235	16.6696	17.8609	16.5979	17.5478	18.1468	18.2011	16.958	17.6151	17.087	16.8686	16.7488	16.6933	17.2629	17.827	16.6184	16.2716	17.8543	16.5714	17.2211
YER088C_S_491	YER088C	DOT6	18.6111	18.4935	17.9572	18.633	18.6273	16.0848	17.0344	17.5093	17.5136	17.7698	17.207	16.7928	17.8853	16.6939	17.9881	17.9678	17.6014	17.1085	18.2604	17.0011	17.1675	16.9001	16.9981	17.4648	18.092	17.0227	16.8066	18.0579	16.7911	17.6408
YER088C_S_517	YER088C	DOT6	21.1201	20.9225	20.4726	20.2547	20.8015	21.1615	20.8715	20.0033	20.1725	21.1091	20.2497	20.3848	19.8671	20.4037	20.6552	20.4414	19.936	20.3268	20.2057	20.0694	20.8341	20.6402	20.6077	20.6277	20.4287	20.5869	20.4458	20.2658	20.157	20.3603
YER088C_S_527	YER088C	DOT6	21.3202	21.1693	20.7311	20.5979	21.016	20.9665	20.6563	20.0877	19.6767	21.0938	20.3946	20.4049	19.149	19.6229	20.3456	19.7488	19.0342	19.8517	19.2068	19.8154	20.6607	20.7476	20.3078	20.3024	20.6743	20.02	20.1616	19.8047	19.3235	20.5028
YER088C_S_563	YER088C	DOT6	11.6002	12.1329	12.9812	12.7906	12.4716	11.9983	10.8877	11.3802	NA	10.999	10.4037	NA	11.1264	10.4714	10.123	NA	NA	NA	NA	NA	11.8791	11.7418	11.6699	12.0753	10.3804	11.9167	12.0623	11.8745	12.0527	11.0977
YER088C_T_489	YER088C	DOT6	15.4315	15.8565	12.6331	NA	16.2816	13.3644	15.5855	15.1592	NA	NA	15.3189	13.6698	13.7863	14.479	16.0614	NA	15.6314	13.801	15.3232	15.1104	NA	14.7447	14.6057	NA	15.5169	NA	14.6772	15.1326	NA	15.6544
YER088C_T_511	YER088C	DOT6	18.9867	18.8893	18.6626	19.1463	18.8357	18.5894	18.6429	18.1466	18.5993	18.4492	18.5605	18.1261	18.3065	18.8225	18.0963	18.3026	17.7751	16.4289	14.3492	16.9506	17.3398	18.067	18.043	17.6912	18.3789	17.6783	17.0447	18.4063	18.2483	18.1933
YER088C_T_589	YER088C	DOT6	10.4601	11.6465	NA	11.6223	13.0344	NA	9.17063	12.3795	12.4192	12.9132	12.42	NA	12.1479	NA	11.6296	10.0044	11.2721	NA	NA	12.0243	9.37041	9.66001	NA	12.7993	10.7006	12.3082	11.8579	13.5868	11.3012	12.8079
YER088C_Y_285	YER088C	DOT6	15.187	15.2306	15.7802	15.1289	15.6399	15.7189	14.1899	16.9071	14.8591	15.7111	15.6955	15.4147	14.7811	15.5122	15.8143	16.613	16.4779	14.4838	16.0041	17.4687	14.2343	13.4769	13.5518	12.5921	12.6251	14.9423	15.5156	14.2324	15.2296	14.5405
YER089C_T_376	YER089C	PTC2	16.2698	15.4168	15.8063	15.7268	15.5398	16.117	15.93	16.8281	16.08	16.7056	17.8653	16.477	17.4273	17.1237	17.8893	17.961	17.5505	17.3118	17.9161	16.6932	16.9204	15.8109	16.2225	16.6034	17.71	17.7492	16.8513	17.9896	16.6289	17.8284
YER089C_T_380	YER089C	PTC2	16.3867	15.4168	15.8063	15.8373	15.5398	16.117	15.93	16.9613	16.4426	16.7056	18.0939	16.477	17.4273	17.092	18.2448	17.961	17.6474	17.3118	18.0519	16.6932	16.7957	15.9748	16.2225	16.6034	17.6018	17.7492	16.8513	17.8363	16.6968	17.7352
YER093C_S_11	YER093C	TSC11	16.0206	16.1676	16.2129	16.1554	15.846	15.3885	15.3803	15.2952	14.9362	13.9411	15.2398	15.14	15.1651	NA	15.1717	15.7911	14.0824	14.3657	15.1593	14.9468	14.9854	15.0276	15.0506	15.1786	15.3857	15.6521	14.6372	14.9495	15.2394	15.0549
YER093C_S_265	YER093C	TSC11	18.6001	19.0427	18.6432	18.3567	18.8073	19.9991	19.4945	18.6718	19.0375	20.0399	19.2088	18.4688	18.4655	19.1107	18.4528	19.027	18.969	18.8132	19.296	19.3802	18.6072	18.5587	18.8626	18.6217	18.2787	18.9442	19.3394	18.7312	19.1512	19.9213
YER093C_S_50	YER093C	TSC11	15.1353	16.4923	16.8526	16.8026	16.4371	14.3646	16.1142	16.0675	15.7025	14.66	15.5078	16.1118	15.6442	16.4202	14.5652	15.4921	15.9301	15.9122	15.4665	16.306	15.6878	NA	16.2724	14.8001	15.9575	14.764	NA	14.1865	14.9424	NA
YER093C_S_84	YER093C	TSC11	20.0322	20.4669	19.7717	20.0666	20.3971	18.6279	17.2734	17.404	19.4201	19.2654	19.0276	19.1259	19.0831	17.8986	19.2867	18.9404	18.9586	15.6083	19.6485	17.3578	18.7495	19.0203	18.0829	18.0908	19.4729	18.1167	11.9612	19.1274	13.7353	19.2107
YER093C_S_87	YER093C	TSC11	20.3431	20.0123	20.1432	20.3609	19.5411	18.589	17.9914	15.0438	18.6738	19.4749	19.3587	18.7341	18.7146	18.2972	19.144	19.3865	19.425	17.6728	20.1328	17.7546	17.853	19.0063	18.9486	18.58	18.9276	16.6743	18.5908	18.6456	16.5814	19.2038
YER093C_T_263	YER093C	TSC11	16.7654	NA	16.3327	18.6981	16.8468	18.9696	NA	NA	18.5902	18.5627	18.2421	16.4413	18.2506	NA	18.4628	18.7394	NA	16.7815	NA	18.5724	18.6072	18.5587	18.5497	NA	16.0233	16.5581	19.3394	18.7312	NA	NA
YER093C_T_86	YER093C	TSC11	17.9964	18.6298	18.2829	18.7589	15.5931	15.606	16.4587	17.5101	17.9987	17.9022	17.0727	16.969	17.1981	16.2468	17.8681	17.6402	15.2285	16.1123	18.2852	15.9073	17.8057	16.4481	17.8006	16.0048	13.4197	16.6743	16.7739	14.9886	16.6601	17.7107
YER104W_S_39	YER104W	RTT105	15.0577	15.3875	NA	14.803	14.5768	14.2135	15.0977	14.9056	14.8587	14.7269	16.627	16.4666	16.5983	16.7159	16.6002	16.9637	16.9882	16.4055	16.5344	16.6986	15.8329	15.3136	NA	15.4412	15.7829	15.6197	15.8292	14.844	15.1778	15.0844
YER104W_T_36	YER104W	RTT105	15.0577	15.3875	NA	14.803	14.5768	14.2135	15.0977	14.9056	14.8587	14.7269	16.627	16.4666	16.5983	16.7159	16.6002	16.9637	16.9882	16.4055	16.5344	16.6986	15.8329	15.3136	NA	15.4412	15.7829	15.6197	15.8292	14.844	15.1778	15.0844
YER111C_S_166	YER111C	SWI4	18.8696	18.8923	19.0298	18.8629	18.943	18.0414	18.3024	18.8258	18.802	18.7212	17.5378	NA	17.3039	17.6369	17.6703	16.9511	18.3653	16.8983	18.4039	18.0027	17.3718	18.2191	18.18	17.3205	18.3468	14.2168	18.2114	17.9432	17.0768	17.8547
YER111C_S_168	YER111C	SWI4	15.05	15.8734	15.4717	16.1238	15.7033	16.0636	15.7703	15.5902	15.6198	15.5327	15.0565	NA	14.9466	15.443	15.1406	14.8453	15.0601	NA	15.4798	15.3249	15.7974	15.6482	15.4686	14.979	15.7289	15.5158	15.4242	15.6522	14.8881	15.976
YER111C_S_169	YER111C	SWI4	15.05	15.1105	16.171	15.5515	15.3924	15.2818	15.3072	15.5902	15.6198	15.5327	15.0565	NA	14.9466	14.8801	15.1406	14.1775	15.0601	NA	15.4798	15.3249	15.7974	15.6482	14.9119	14.979	15.7289	14.7634	15.4242	15.6522	14.8881	15.424
YER111C_S_816	YER111C	SWI4	17.2277	17.0042	17.3123	17.6679	17.9116	17.7379	17.7068	17.8566	18.1383	18.2562	15.669	14.2923	15.8756	15.2041	15.1347	16.7614	16.9626	17.3436	17.1491	16.9565	15.6658	15.616	15.9611	16.2734	16.2826	16.2811	16.6606	15.4263	15.6754	16.1804
YER111C_S_860	YER111C	SWI4	16.3001	15.7956	15.3478	16.125	15.7479	14.5244	NA	14.4883	14.3252	13.9258	13.8397	13.3593	NA	14.8827	15.2191	15.1553	14.1756	14.8467	14.9084	14.8278	15.0215	14.4748	12.3841	14.4302	16.0695	12.9396	13.731	15.5842	13.9252	15.4508
YER111C_T_165	YER111C	SWI4	15.05	15.8734	15.4717	16.1238	15.7033	15.4124	16.0061	NA	13.6786	NA	15.0565	NA	NA	13.813	15.1406	14.8453	15.0601	NA	14.9014	15.3249	15.1353	15.1898	15.4686	14.979	15.2225	15.5158	15.4242	15.0143	14.112	14.3227
YER114C_S_139	YER114C	BOI2	17.1845	16.1031	15.8349	16.8611	15.097	15.4861	15.0081	15.8831	15.434	15.7123	17.1268	16.5619	15.6298	NA	14.0769	17.0201	16.714	18.0326	16.6075	17.0184	15.3464	15.4181	15.0279	15.9077	14.8927	15.2738	15.4387	14.5209	NA	15.2947
YER114C_S_143	YER114C	BOI2	17.1845	15.6269	17.8446	17.3068	17.362	16.3633	15.0081	16.849	15.4635	15.3228	15.7664	17.2352	16.9129	16.7698	17.1324	17.6733	17.56	16.2891	17.7029	17.2199	16.1584	15.037	13.2296	14.6785	14.8419	14.8917	15.1458	NA	14.9131	16.8721
YER114C_S_24	YER114C	BOI2	17.8956	18.3989	18.2871	18.7313	18.4443	17.7419	16.9933	17.2617	17.4016	17.3998	17.1619	16.9054	17.9063	16.639	16.6309	16.3507	16.3493	16.6467	16.4068	16.5913	16.9986	17.0195	17.1764	17.4559	17.2051	16.5798	16.9904	17.0983	16.712	18.2218
YER114C_S_28	YER114C	BOI2	18.7731	18.9016	18.9797	18.9654	18.9245	18.0225	18.0599	17.9131	17.9394	18.0514	17.8844	18.0948	18.2834	18.2326	18.1502	18.9162	18.3436	19.232	17.4692	18.8893	18.381	18.3318	18.5807	18.1655	18.1923	17.3154	17.4076	17.4431	17.7992	17.7027
YER114C_S_33	YER114C	BOI2	16.9877	17.525	16.9687	17.5578	17.3795	17.2931	17.5098	17.2405	16.6542	17.2201	17.3212	17.3915	17.4868	17.925	17.1239	17.0806	17.9154	17.5192	18.6259	18.6043	17.2052	17.4906	17.6413	17.5705	17.4184	17.0468	16.4297	16.867	16.6741	16.749
YER114C_S_36	YER114C	BOI2	17.7741	17.1127	17.6407	16.978	16.7635	16.826	16.9907	16.7566	16.6542	16.7561	17.3212	17.3915	17.3572	17.542	17.5681	17.0806	18.5084	18.5963	18.1424	18.5223	17.0683	17.0236	17.7524	17.0231	16.9942	16.5666	16.4297	16.7726	17.139	17.0072
YER114C_S_373	YER114C	BOI2	20.0203	19.8107	19.5495	19.8985	19.929	19.1022	18.7931	18.664	18.7899	18.963	19.102	19.251	18.9909	19.1319	19.0067	19.3389	19.4692	19.3644	19.3055	19.3111	18.756	19.0808	18.722	18.7654	18.7989	18.4519	18.6079	18.8256	18.6903	18.6099
YER114C_S_375	YER114C	BOI2	20.0299	19.9441	19.7159	19.9003	19.9146	19.5889	19.5643	19.14	19.4853	18.8805	19.8181	19.9705	19.8728	19.6827	19.9527	19.6626	20.245	20.1805	20.1651	19.7237	18.7619	18.8475	19.1367	18.7654	19.2476	18.6599	18.8093	18.7756	18.8779	19.2496
YER114C_S_519	YER114C	BOI2	22.8465	22.9248	23.0683	23.1043	23.0486	22.5588	22.4441	22.6192	22.1755	22.261	22.1829	22.4524	22.4912	22.6614	22.5382	22.9575	22.8983	22.9865	23.001	23.3016	22.7658	22.7153	22.8451	22.7321	22.8406	22.4699	22.6132	22.6424	22.757	22.5935
YER114C_S_523	YER114C	BOI2	22.8521	22.9265	23.0466	23.1072	23.0464	22.4998	22.4405	22.5983	22.1705	22.1729	22.1882	22.3613	22.4803	22.5117	22.5417	22.9287	22.8332	22.9834	22.9216	23.278	22.7717	22.6145	22.8503	22.685	22.792	22.4699	22.6082	22.6452	22.7325	22.5917
YER114C_S_546	YER114C	BOI2	15.0986	15.0109	13.8673	NA	15.0798	15.3198	15.2062	NA	15.515	15.677	14.8297	NA	16.3242	16.2444	15.7932	17.8916	16.8124	16.1327	17.4548	15.9315	14.2839	NA	13.7598	12.0515	NA	11.6303	NA	14.8236	12.2884	15.493
YER114C_S_665	YER114C	BOI2	13.2623	15.8791	13.5892	14.1571	15.5055	16.8403	13.4469	14.1902	14.1604	17.6759	17.4688	13.5625	13.5587	17.0957	14.2217	14.0574	17.7302	NA	13.518	NA	14.0556	12.546	NA	14.2106	14.1373	13.3242	14.4565	14.4127	13.1605	15.9765
YER114C_S_666	YER114C	BOI2	18.8946	18.2139	16.4579	18.1674	18.3606	18.7463	17.9465	18.3976	18.2718	18.391	18.1293	18.6614	18.035	18.0956	18.707	18.667	19.3219	18.9862	18.7811	18.6088	18.3687	18.513	18.1848	17.604	18.5593	18.7113	18.0402	18.8445	18.6404	18.9754
YER114C_S_667	YER114C	BOI2	18.8946	18.9261	18.5927	19.297	19.0448	18.4052	18.2724	18.4442	19.0706	19.4668	18.2503	18.7146	18.7979	18.4315	19.4415	19.3614	18.7952	18.4018	19.4589	19.2628	18.3524	18.6287	18.5872	18.1446	19.3578	18.779	18.7318	19.5599	18.6404	19.6803
YER114C_T_388	YER114C	BOI2	17.0367	16.5416	16.646	17.0984	16.7811	16.165	16.3339	16.3584	15.7777	15.9645	16.3319	16.1104	16.4202	16.6921	16.6818	17.6318	17.3428	17.659	17.711	17.7166	16.3842	16.4272	16.6533	16.5193	15.8435	15.7632	15.8697	15.9316	15.8425	15.843
YER114C_T_525	YER114C	BOI2	19.6133	15.9121	18.3031	18.806	17.1468	19.3297	18.9274	18.9703	18.688	19.4383	15.1199	19.1299	18.6284	18.8417	15.2282	19.3271	20.1547	15.1983	20.1363	17.9044	18.8109	19.0262	18.9744	19.4954	19.4325	14.4172	19.1573	18.6879	18.7862	18.8604
YER114C_Y_473	YER114C	BOI2	14.469	14.6913	11.0321	13.5536	13.9673	13.5469	15.1886	14.0751	13.3161	13.1333	13.8594	13.2145	13.8966	13.4506	12.2845	14.4918	12.5221	15.2597	13.7473	15.2834	15.5691	14.234	15.1396	15.4471	13.0108	13.1519	10.1881	NA	13.9634	13.6675
YER122C_S_166	YER122C	GLO3	17.2846	17.0169	18.2489	16.6835	17.1447	18.8039	16.7258	18.2687	18.1972	17.8872	18.2735	18.7898	18.3205	18.6749	17.2061	17.4965	17.7265	18.3837	17.6227	18.6089	17.084	18.5461	18.6981	18.5593	16.5394	17.8544	18.4448	17.2642	18.3977	17.089
YER122C_S_170	YER122C	GLO3	17.2846	17.0169	18.196	16.6835	17.1447	18.8424	19.064	18.4195	18.1009	17.8872	18.3358	18.8029	18.2898	18.4727	17.3424	17.661	17.8355	18.5006	16.79	18.4199	18.5613	18.4355	18.7067	18.5876	16.4662	17.9772	18.4344	17.2642	18.201	17.089
YER122C_S_176	YER122C	GLO3	14.4427	NA	15.7909	11.7234	13.5612	14.9284	15.498	10.7355	15.2316	NA	15.5674	NA	16.2834	15.917	13.8702	15.9627	16.513	16.1832	14.6358	16.0802	11.4149	15.0036	15.1903	15.0192	NA	15.257	15.7233	NA	15.5618	15.037
YER122C_S_282	YER122C	GLO3	12.3778	15.094	NA	15.5163	NA	16.0198	16.3844	12.8234	13.7284	16.6633	15.2167	18.0813	NA	17.636	17.9963	18.5772	18.0725	17.105	14.3187	18.3407	12.8369	16.7576	16.7346	NA	16.7542	17.1832	15.0404	17.082	16.8057	13.2216
YER122C_S_389	YER122C	GLO3	14.9963	14.6089	14.6333	14.6814	14.3869	14.3545	14.3091	14.7933	14.5059	14.1735	15.4523	15.5194	15.6311	15.7574	15.8747	16.2836	16.0186	16.1428	16.0429	16.5692	14.5063	14.9318	14.9518	14.5479	15.0125	15.4619	15.9096	15.3092	15.7432	15.4909
YER122C_S_398	YER122C	GLO3	16.1691	16.0179	15.9523	15.9769	15.8203	15.6207	15.5264	15.8757	15.7303	15.5189	16.1116	16.3643	16.3292	16.4391	16.5042	16.8231	16.7618	16.94	16.9005	17.2132	15.6797	15.9383	15.9148	15.6887	15.8686	16.2644	16.6477	16.007	16.3879	16.3741
YER123W_S_392	YER123W	YCK3	11.6913	11.2984	11.2509	10.8129	9.96647	10.3952	10.3265	NA	9.86785	NA	12.3258	13.174	12.0913	7.62565	10.9728	12.6156	12.3542	NA	11.9496	11.6905	10.2118	10.21	10.6243	11.9157	NA	11.8383	NA	9.30958	10.5018	NA
YER123W_S_403	YER123W	YCK3	14.5321	14.8599	15.529	13.8226	15.7058	13.4789	12.9703	12.9503	13.0884	11.5486	15.2744	15.6315	14.1635	14.9078	15.68	15.4244	15.8978	16.1791	15.8042	16.4567	13.0661	12.4072	16.0303	12.0704	15.1214	12.2211	12.886	NA	12.1167	11.7642
YER123W_S_404	YER123W	YCK3	15.7424	15.7764	15.8961	15.8518	15.9177	15.6466	15.5769	15.4796	15.5896	15.2622	16.5155	16.8617	16.693	17.1928	16.9257	16.9981	17.3317	17.4554	17.2222	17.5454	15.524	15.652	16.8113	15.4703	15.6919	15.1605	15.3095	15.0521	15.2569	15.278
YER123W_S_408	YER123W	YCK3	15.9016	16.0534	16.3195	16.3673	16.519	16.113	16.3387	16.194	15.6093	16.1093	16.8769	16.9965	16.9365	17.5267	17.23	17.1146	17.4417	17.6616	17.5176	17.792	15.4966	16.6114	15.7679	16.1497	16.311	15.6965	16.2711	15.2318	16.5073	16.2819
YER123W_T_379	YER123W	YCK3	14.3637	14.3978	14.2722	14.0612	14.285	14.2509	14.1509	14.3913	14.3184	14.0296	15.2676	15.2275	14.6938	15.4791	15.0448	15.559	16.1593	15.984	15.8746	15.8709	13.355	12.9609	13.9163	NA	13.415	10.0593	13.9846	13.4493	13.6853	13.6347
YER123W_T_380	YER123W	YCK3	14.3637	14.3978	14.2722	14.2063	14.285	14.3914	14.2252	14.3913	14.3184	14.0883	15.4624	15.2275	14.6938	15.5942	15.1631	15.7227	16.2592	16.049	15.9817	15.8709	13.5365	12.9609	13.9808	12.4055	13.415	14.8485	13.9846	13.4493	13.6853	13.6347
YER125W_S_154	YER125W	RSP5	12.8575	16.06	14.4036	15.4772	15.9806	16.0412	15.4841	14.9742	14.1858	14.5686	15.2537	16.0701	14.1155	15.9775	13.6717	15.208	13.7801	14.3309	14.7342	13.9475	14.4026	14.1683	14.8749	16.0279	15.3763	15.5202	13.3197	14.2442	13.2776	15.3726
YER125W_S_155	YER125W	RSP5	16.001	14.6326	15.3751	14.5487	15.2585	15.916	14.9674	13.6556	15.6098	14.5686	15.6092	15.4534	14.1155	15.8228	14.885	16.0198	15.6839	16.5776	15.9348	15.7663	14.8018	16.0211	14.8077	14.7985	15.4718	14.5137	14.3096	15.1739	14.9467	14.8503
YER125W_T_152	YER125W	RSP5	13.6763	14.9112	13.2859	14.8299	14.6482	15.7962	14.2316	14.9742	14.1858	NA	15.2537	16.5852	14.9533	15.1142	13.6717	14.8033	15.6338	14.8383	14.0539	15.2517	13.0655	14.0944	14.8749	NA	14.6108	14.145	13.2995	14.4848	14.6165	12.5703
YER125W_T_197	YER125W	RSP5	15.5773	16.8226	16.6065	15.2031	17.338	15.2987	NA	15.3413	16.5639	NA	14.4619	NA	16.2813	16.4822	NA	13.2007	15.8051	16.1265	16.2692	17.5081	NA	16.5842	15.7519	16.2938	16.1609	NA	16.7283	16.1119	13.5779	15.8483
YER127W_S_152	YER127W	LCP5	19.3569	19.217	19.6557	19.5956	19.4534	20.4871	20.2461	20.008	19.8638	19.9091	20.369	20.5983	20.0688	20.1067	19.8927	20.2982	20.334	20.3934	20.2512	20.3178	20.0429	19.89	19.7404	19.8222	19.5656	19.9115	19.7853	19.7744	19.7483	19.6911
YER127W_S_157	YER127W	LCP5	19.8398	19.7028	20.1361	20.1139	19.9528	21.0129	20.8198	20.559	20.3634	20.4497	20.8311	21.0933	20.6087	20.56	20.3953	20.7521	20.7275	20.8474	20.6772	20.7533	20.5942	20.4132	20.2329	20.3637	20.1159	20.4312	20.2386	20.3405	20.3234	20.3053
YER127W_S_162	YER127W	LCP5	19.8444	19.7028	20.1361	20.1139	19.9528	21.0333	20.8198	20.5856	20.3634	20.4497	20.8349	21.0933	20.6137	20.56	20.3953	20.7521	20.7275	20.8474	20.6772	20.7533	20.6303	20.4308	20.2383	20.3637	20.1403	20.4589	20.2386	20.3615	20.3499	20.2781
YER127W_S_163	YER127W	LCP5	19.8444	19.7028	20.1361	20.1139	19.9528	21.0333	20.8391	20.5856	20.3634	20.4497	20.8349	21.0933	20.6087	20.56	20.3953	20.7521	20.7275	20.8474	20.6772	20.7533	20.6303	20.4308	20.2383	20.3637	20.1403	20.4589	20.2386	20.3615	20.3499	20.2781
YER129W_S_1104	YER129W	SAK1	15.834	15.4298	16.3693	15.7095	15.6121	17.2338	17.0785	17.3395	17.6895	17.2618	16.3745	NA	16.3887	16.4178	NA	15.9179	16.718	16.2069	16.2435	16.6037	16.2689	16.4348	16.4255	16.7522	NA	16.7983	16.8481	15.7441	16.7311	15.2342
YER129W_S_36	YER129W	SAK1	18.2527	18.4771	18.2726	18.7681	17.4574	18.6892	18.1037	17.6404	17.1669	18.4182	17.0608	17.7387	17.8364	17.9706	16.8926	16.313	16.0992	17.0349	15	15.4554	17.9998	18.1163	18.6998	17.9791	17.6097	17.6174	17.1146	16.9645	14.4614	16.2779
YER129W_S_40	YER129W	SAK1	16.9635	15.0803	17.154	17.7186	17.6242	17.4361	NA	14.4895	17.4731	15.725	14.547	15.7263	13.7761	16.2978	14.0549	16.6194	NA	17.3611	15.4692	NA	17.6999	15.4943	16.8293	18.2521	NA	16.9512	16.5768	17.0349	16.4248	13.3935
YER129W_S_41	YER129W	SAK1	17.2993	17.7407	18.1948	17.2394	14.6083	18.0831	17.0227	NA	17.4073	17.8409	NA	15.3193	16.661	17.7786	NA	NA	16.3746	14.5863	15.1732	15.7336	12.56	16.9801	18.2122	17.3077	14.4805	17.0238	16.6781	16.8298	17.2385	17.328
YER129W_S_563	YER129W	SAK1	15.7862	14.0635	16.0716	14.7592	13.3262	15.9453	16.1432	16.1443	14.0992	16.0154	13.7867	NA	16.0833	16.3812	NA	14.9742	15.3802	14.8322	14.1744	13.6918	16.9102	16.3453	16.2416	15.7314	NA	15.6567	15.3871	14.0479	15.1916	13.321
YER129W_S_62	YER129W	SAK1	17.2404	17.3059	16.9361	17.618	17.5109	16.2646	15.9383	17.0269	17.8965	17.9167	16.4502	15.7658	16.473	14.9052	17.0283	16.2338	16.4348	14.304	16.543	15.2291	15.4064	16.1081	15.6029	16.3359	17.5054	16.7092	16.9827	18.0964	15.6513	17.7591
YER129W_S_65	YER129W	SAK1	17.3688	17.7345	17.4042	17.618	17.709	16.5253	15.9383	17.0269	17.9333	17.8924	16.4502	15.7658	16.0854	14.9052	16.8852	16.4599	16.2011	13.8804	16.543	14.9246	15.4064	16.3044	15.4549	16.3359	17.5054	17.2518	16.9827	18.0964	15.8086	17.9792
YER129W_S_964	YER129W	SAK1	19.0305	19.2012	19.288	19.3316	19.3769	19.1621	19.2131	19.0518	19.1011	18.9279	18.3102	18.7487	18.4817	18.5305	18.5499	17.7497	17.8207	17.7832	17.5954	17.8134	19.1439	19.2427	19.0956	19.1467	19.1999	18.9948	19.0089	19.0222	19.2984	19.055
YER129W_S_966	YER129W	SAK1	19.0305	19.2189	19.288	19.3522	19.3769	19.1773	19.2131	19.0696	19.1011	18.9279	18.3102	18.7487	18.4817	18.5305	18.5759	17.7497	17.784	17.8102	17.5954	17.8134	19.1439	19.2625	19.0956	19.1467	19.1999	18.9948	19.0305	19.0382	19.2984	19.055
YER129W_T_38	YER129W	SAK1	18.5805	17.7689	18.8284	19.0102	NA	17.8252	17.0927	17.6399	18.4425	18.4337	17.2198	17.5374	17.4746	17.2179	17.0815	16.9358	16.2339	16.9615	17.1744	14.4025	17.2084	17.6783	17.0081	18.0364	17.959	18.0914	16.8796	16.9887	17.2984	17.4372
YER129W_T_561	YER129W	SAK1	13.079	12.7734	14.2426	13.4172	NA	13.5881	14.7861	14.4726	13.661	15.255	12.3533	NA	13.4068	14.0645	NA	13.0241	14.6038	12.6017	NA	NA	13.8984	15.1136	14.4248	13.9211	NA	13.695	12.6605	10.6716	12.9854	NA
YER129W_T_565	YER129W	SAK1	15.7862	12.7734	15.0247	14.9571	13.3262	16.1948	16.1432	15.5164	14.0992	15.4487	15.3536	NA	13.4068	15.3446	NA	14.7918	15.1572	14.4865	13.2183	13.6918	16.3372	16.3453	16.2416	15.7314	NA	16.4629	15.5028	15.2591	14.8159	NA
YER129W_Y_707	YER129W	SAK1	15.5841	15.837	14.4526	14.6687	15.5694	15.7115	NA	14.1595	10.8511	14.8926	14.8351	NA	14.5018	13.72	13.7872	14.2652	14.2938	14.4313	15.7194	NA	14.0392	13.664	16.0276	15.1274	13.749	14.3456	14.9846	14.4175	15.8922	14.9971
YER132C_S_1089	YER132C	PMD1	14.6253	14.7536	14.7495	15.4537	14.6066	14.3163	14.0369	14.214	15.0356	14.1364	14.334	NA	14.1946	14.6738	14.3639	14.4451	14.5866	14.4677	15.2887	14.7974	14.5336	15.262	14.679	14.4501	14.6978	14.3372	14.7423	14.4521	14.4002	14.6166
YER132C_S_1092	YER132C	PMD1	15.4042	15.4474	14.3035	15.0734	13.545	15.2198	15.2205	15.4967	15.5536	15.8476	15.3977	15.5498	15.5389	15.4662	16.1262	15.0343	15.7204	15.5893	NA	15.9755	15.295	15.6271	16.0282	15.9451	15.3151	15.2477	16.0908	15.8679	15.4534	15.1736
YER132C_S_1095	YER132C	PMD1	15.4042	14.0583	15.5437	13.2651	15.1713	15.8376	15.2205	15.4967	15.5536	15.8476	15.9618	16.28	16.018	15.4662	16.1262	15.0343	14.8428	16.1349	NA	15.1341	15.295	15.6055	15.3091	15.313	16.0392	15.8631	15.3713	15.1903	16.0209	15.1736
YER132C_S_1355	YER132C	PMD1	18.5679	18.359	17.6533	18.6324	18.5676	16.9045	16.6715	17.6032	17.6816	17.602	16.4754	16.4687	17.1868	17.5435	16.7598	17.9339	17.0213	18.1858	17.7534	17.0259	16.5177	16.1156	17.4482	17.3336	16.0444	17.3889	16.3846	17.2911	17.8065	17.2385
YER132C_S_1356	YER132C	PMD1	18.5679	18.359	18.5984	18.6324	19.0311	NA	17.8781	17.5678	17.6816	16.8594	17.9154	18.3298	17.1868	16.6122	16.888	17.9339	17.0213	17.4088	17.7534	19.0475	16.5177	16.1156	17.5619	17.3336	16.0444	16.4388	16.3846	16.4349	17.8065	17.2385
YER132C_S_1413	YER132C	PMD1	19.642	19.5316	19.5762	19.618	20.0182	20.1947	19.9781	20.046	20.112	20.3785	19.9597	13.5444	19.8931	19.9639	19.9904	19.6396	19.8942	20.1346	20.3171	20.1511	19.3744	19.6024	19.6367	19.5112	19.4955	19.7701	19.8464	19.9279	19.7351	19.9149
YER132C_S_1611	YER132C	PMD1	18.8868	18.6304	18.5382	18.59	18.5233	19.0323	18.8128	18.7752	18.8742	18.7717	19.235	19.1787	19.1702	18.9589	19.094	19.1478	19.2701	19.2499	19.2546	19.1589	18.7354	18.6954	18.6873	18.6109	18.8503	18.726	18.7259	18.7099	18.6584	18.684
YER132C_S_1612	YER132C	PMD1	18.8868	18.6304	18.5382	18.59	18.5233	19.0323	18.8128	18.7752	18.8742	18.7717	19.274	19.2328	19.1599	18.9589	19.094	19.1478	19.2701	19.2499	19.2546	19.1802	18.7354	18.6954	18.6873	18.6109	18.8503	18.726	18.7446	18.7099	18.6584	18.7317
YER132C_S_1620	YER132C	PMD1	13.7289	13.9939	NA	13.9864	NA	15.3109	14.8887	13.8335	14.7241	11.6206	16.5893	16.0172	16.3284	15.5118	15.3012	16.1251	16.2367	16.1355	16.2264	15.6528	NA	14.8315	14.7458	11.2772	13.26	14.1123	16.1975	13.5043	14.0584	14.9573
YER132C_S_661	YER132C	PMD1	13.0547	14.3424	13.5462	14.3035	13.0568	15.651	14.4878	14.5392	14.3906	14.747	15.05	14.3484	15.6338	14.6381	14.5263	15.4402	13.5996	14.5533	14.0952	14.4097	13.2398	14.841	14.1308	13.6618	13.1526	14.3834	14.0657	14.2309	14.2718	13.657
YER132C_S_664	YER132C	PMD1	13.287	13.8295	13.107	13.7404	13.0568	15.0695	13.6314	14.5392	14.3906	13.8217	14.2836	13.676	14.4549	14.8184	13.6183	14.4612	12.244	14.5533	14.0952	15.1128	13.2398	14.5139	13.2824	14.3624	12.7982	13.8609	12.6658	13.6957	13.8435	13.657
YER132C_S_785	YER132C	PMD1	19.7964	19.8388	19.8116	19.7185	19.783	19.4144	19.1831	18.9051	19.1411	18.7455	19.3931	19.62	19.1564	19.7207	19.3435	18.9411	19.2977	19.3137	18.9685	19.5476	19.5644	19.803	19.5601	19.4135	19.4215	19.5897	19.6526	19.3761	19.6143	19.3913
YER132C_S_787	YER132C	PMD1	19.7964	19.8388	19.8116	19.7185	19.783	19.4333	19.1831	18.9051	19.1411	18.7455	19.3787	19.62	19.1247	19.7207	19.3435	18.9411	19.2977	19.3137	18.9685	19.5476	19.5644	19.803	19.5199	19.4135	19.4215	19.5697	19.6526	19.3761	19.6143	19.3655
YER132C_S_877	YER132C	PMD1	17.4322	17.3939	17.3032	17.4073	17.2847	16.981	16.7946	16.7943	16.4013	16.36	15.9072	16.0232	15.8954	16.2705	NA	16.551	16.7369	16.8791	16.5991	17.3255	16.1912	16.2127	16.5708	15.938	15.9757	16.7119	16.9296	16.3902	16.9384	16.6887
YER132C_S_881	YER132C	PMD1	17.4322	17.3939	17.3032	17.4073	17.2847	16.981	16.7946	16.7943	16.4013	16.36	15.9072	16.0232	15.8954	16.2705	NA	16.551	16.7369	16.8791	16.5991	17.3255	16.1912	16.2127	16.5708	15.938	15.9757	16.7119	16.9296	16.3902	16.9384	16.6887
YER132C_S_921	YER132C	PMD1	16.8519	16.6162	16.5441	16.579	16.3472	15.7747	14.4082	15.417	14.4872	15.6709	15.8985	14.1011	NA	15.0705	15.1118	15.4477	16.2369	14.6735	15.4288	14.4382	16.3719	15.7475	15.5085	15.5629	15.6218	15.6262	15.7104	14.6174	14.7117	15.6744
YER132C_S_955	YER132C	PMD1	15.0184	16.1492	17.1646	16.96	16.2867	15.558	13.8193	15.5963	15.1911	NA	13.4649	NA	12.8037	14.9078	NA	14.4056	13.557	NA	14.6631	NA	13.6707	14.6857	14.2518	15.7745	15.0219	15.6631	16.0147	13.243	15.1662	14.848
YER132C_S_966	YER132C	PMD1	15.4851	16.1492	15.6642	16.4271	16.2136	15.558	15.0964	15.6723	13.9577	14.0375	13.9966	NA	NA	15.0293	12.8328	15.0553	NA	NA	15.0086	16.1736	15.8382	15.9102	16.7292	15.7745	15.9112	15.3207	16.6	14.6057	13.9837	15.5435
YER132C_S_989	YER132C	PMD1	16.8929	16.8302	17.0007	17.0632	17.0518	16.4692	16.7509	16.4725	16.4067	16.4182	15.6723	15.3998	15.3964	15.1289	15.0268	16.0498	16.1108	16.0584	16.2497	16.5988	15.7618	15.5789	15.8728	15.7202	15.7658	16.0817	16.2898	15.5972	15.9952	17.1091
YER132C_S_992	YER132C	PMD1	16.8929	NA	17.0007	NA	17.0518	NA	16.7509	16.4725	16.4067	16.4182	15.6723	15.3998	NA	15.1289	NA	16.0498	16.1108	16.0584	16.2497	16.5988	15.7618	NA	15.8728	15.7202	NA	16.0817	16.2898	15.5972	NA	16.0181
YER132C_T_1093	YER132C	PMD1	15.4042	15.4474	14.3035	15.0734	13.545	15.2198	15.2205	15.4967	15.5536	15.8476	15.3977	15.5498	15.5389	15.4662	16.1262	15.0343	15.7204	15.5893	NA	15.9755	15.295	15.6271	16.0282	15.9451	15.3151	15.2477	16.0908	15.1903	15.4534	15.1736
YER149C_S_148	YER149C	PEA2	13.6895	13.9176	12.0284	14.3316	14.4227	15.3067	12.8877	14.2952	15.408	15.5596	13.7147	NA	14.367	13.9668	15.6811	15.0404	15.5018	16.3497	16.0519	15.7475	NA	13.1022	14.0139	14.0114	14.843	13.2401	14.1917	14.0311	13.8116	15.2397
YER149C_S_226	YER149C	PEA2	21.4946	21.6658	21.674	21.7563	21.8197	21.1515	21.1924	21.2487	21.1249	21.2172	21.2406	21.5317	21.6751	21.6439	21.5835	21.2292	21.087	21.3602	21.3339	21.5348	21.5361	21.5993	21.5019	21.6086	21.6786	21.3861	21.3622	21.4626	21.5021	21.5277
YER149C_S_230	YER149C	PEA2	21.4946	21.6658	21.674	21.7563	21.8197	21.1515	21.1924	21.2487	21.1249	21.2172	21.2406	21.5317	21.6751	21.6439	21.5835	21.2292	21.087	21.3602	21.3339	21.5348	21.5361	21.5993	21.5019	21.6086	21.6786	21.3861	21.3622	21.4626	21.5021	21.5277
YER149C_S_347	YER149C	PEA2	12.2618	12.5836	14.136	NA	9.13428	NA	15.2555	14.384	14.6984	11.7963	15.161	15.0439	14.6674	14.6384	14.9859	14.8848	14.995	15.91	13.7214	NA	14.2399	13.8294	14.1142	14.9121	13.0625	NA	13.964	12.826	NA	14.2122
YER151C_S_338	YER151C	UBP3	17.295	16.4982	NA	15.3262	17.8758	16.2379	18.3634	16.9191	15.9956	15.3782	NA	19.8091	16.1083	19.6395	15.4502	19.6364	17.0569	13.5436	19.9005	19.7782	20.1998	19.7238	14.0017	19.4863	13.7942	17.706	15.909	17.6019	16.9895	16.8628
YER151C_S_339	YER151C	UBP3	19.6436	19.5593	18.9421	19.3111	19.4137	19.8646	19.6538	19.5748	19.1073	18.8421	19.9903	20.0075	20.487	20.6507	20.0689	20.765	20.9001	20.649	20.7905	20.1184	19.7679	20.8933	19.8378	20.6791	20.7729	20.537	21.2645	20.325	20.2799	20.4054
YER151C_S_341	YER151C	UBP3	19.8029	19.3806	18.8988	19.3052	19.348	19.5873	19.7056	19.5271	19.1715	18.814	20.049	20.1318	20.5039	20.7497	20.0933	20.8118	20.9042	20.6813	20.8126	20.1275	20.5259	20.9614	19.8741	20.7069	20.7989	20.6443	21.3366	20.4175	20.3196	20.4997
YER151C_S_343	YER151C	UBP3	19.2601	19.0477	18.0124	18.0488	18.6027	18.562	19.1777	18.8474	18.271	18.1564	19.6495	19.7692	20.2362	20.3682	19.6696	20.5822	20.686	20.4657	20.5288	19.6445	20.2267	20.5937	19.3896	20.3874	20.3296	20.0486	21.0225	19.7709	19.8242	19.9249
YER151C_T_337	YER151C	UBP3	18.5254	18.0302	17.4292	17.4179	17.9295	18.1931	18.5314	17.9558	18.143	16.5359	19.4565	16.4246	19.2921	19.354	15.4502	17.5799	19.6725	17.3037	19.2456	17.4205	19.3156	15.6263	19.3663	15.2564	14.6661	20.244	19.9936	19.7134	19.804	20.067
YER151C_Y_174	YER151C	UBP3	11.1239	12.6215	11.295	NA	10.0698	11.5367	12.3694	11.6509	10.6182	10.9387	11.6792	12.0411	12.2482	NA	11.4633	12.9093	13.4691	12.3342	12.793	12.913	11.9499	11.3296	12.8232	11.3916	10.9948	11.8361	NA	12.1258	12.4855	10.6584
YER155C_S_1012	YER155C	BEM2	18.528	18.442	18.1562	18.3328	18.3585	12.871	13.425	17.5646	17.7682	17.9058	17.4255	16.9668	17.3909	16.2721	17.7719	17.9956	18.0433	14.9118	18.4486	16.4467	16.1929	16.3931	16.4503	16.9742	17.926	17.151	17.1766	17.8124	16.9801	17.9645
YER155C_S_1016	YER155C	BEM2	18.5318	18.442	18.2352	18.3328	18.3585	15.8117	13.425	17.5646	17.7682	17.9058	17.4706	17.278	17.3909	16.5778	17.7719	17.9956	18.0433	14.7228	18.4486	16.6196	16.4191	16.8637	16.4503	16.9742	17.926	17.151	17.1766	17.8124	16.9801	17.9645
YER155C_S_1029	YER155C	BEM2	14.3825	13.9323	12.245	14.3679	13.6494	15.5696	15.5521	14.992	12.912	16.23	11.5585	NA	NA	15.4728	15.4598	15.4766	15.6083	14.728	NA	16.3587	15.4428	15.3171	15.5688	11.7934	11.6324	13.9897	NA	11.7003	14.3891	11.8253
YER155C_S_1030	YER155C	BEM2	15.8534	15.7398	14.9056	12.829	15.416	15.6167	15.6585	16.213	NA	16.6008	11.5585	11.6094	14.7243	14.936	15.4598	16.4485	16.4433	15.349	15.783	15.0205	15.4428	15.3171	15.5688	11.7934	11.6324	14.3484	NA	11.7003	13.9708	11.8253
YER155C_S_1046	YER155C	BEM2	18.3643	18.3044	17.9015	18.2674	18.2571	16.1369	15.1606	16.6368	16.7805	16.754	15.1645	NA	12.887	14.6637	16.106	16.5184	16.5262	16.2332	16.8341	15.9905	14.3497	14.9249	15.088	14.9054	15.9058	14.3928	13.1707	15.3457	14.6255	15.4806
YER155C_S_126	YER155C	BEM2	15.2352	15.4593	16.3629	15.105	15.4415	14.3454	14.9786	13.7109	13.0169	13.9217	14.4118	13.8451	NA	13.9795	12.916	12.6561	12.0063	NA	NA	11.756	15.3198	15.2972	14.9712	15.2194	11.3474	14.1386	13.6039	12.7796	13.8954	12.7197
YER155C_S_129	YER155C	BEM2	14.9165	14.9448	13.3217	14.5093	NA	14.3454	14.3657	13.7109	11.4109	NA	15.1869	13.8451	15.4285	13.9795	NA	12.6561	12.0063	NA	13.81	11.756	15.3198	15.2972	14.9712	15.2194	NA	15.1212	NA	NA	13.8954	12.7197
YER155C_S_157	YER155C	BEM2	18.3267	18.6909	18.8141	19.0541	18.4778	20.0027	19.7619	19.47	19.9412	20.0587	19.7277	19.6248	19.5878	19.0546	19.2805	18.9698	19.0247	18.8516	18.8416	19.3862	19.4271	18.802	19.1735	19.3767	17.9662	19.5313	19.7517	19.1723	19.133	19.0763
YER155C_S_160	YER155C	BEM2	18.563	18.3328	18.3152	18.5803	18.5052	19.2096	19.4333	19.0886	19.1444	19.2148	19.2501	19.6248	18.6667	18.6686	18.6445	18.4367	18.5408	18.4971	18.6137	19.0746	19.0811	18.8374	18.8907	19.1211	18.1272	19.5072	19.3419	19.1863	19.3468	19.0761
YER155C_S_164	YER155C	BEM2	17.5537	14.1843	18.2399	17.1812	15.3778	16.8976	18.4868	17.5173	18.681	18.5173	18.2428	18.8375	17.9671	18.0644	18.8796	18.7458	17.6978	17.9192	18.7147	18.8905	16.6441	17.0899	16.8748	18.9177	18.6328	19.0123	17.9393	17.9571	18.2152	17.9682
YER155C_S_167	YER155C	BEM2	18.9045	18.5983	18.3096	18.5741	19.3807	19.0641	18.7153	18.514	18.1431	18.5194	18.7398	20.1286	18.5977	18.9881	18.5106	19.1624	19.2788	17.3782	16.8359	18.6196	18.8489	19.046	18.2644	18.4405	19.1214	18.4095	17.8047	18.978	19.4891	18.9493
YER155C_S_168	YER155C	BEM2	20.6662	20.7272	20.7501	20.9275	20.8265	21.0668	20.6631	20.3639	20.5328	20.6778	20.5675	20.8158	20.633	20.7793	20.636	20.0533	19.9023	19.6643	19.873	20.2279	20.8027	20.8934	20.3432	20.8707	20.8214	20.8589	20.7312	20.9388	20.6509	20.5922
YER155C_S_170	YER155C	BEM2	20.7479	20.6923	20.9361	20.9794	20.9455	21.0057	20.7892	20.3714	20.7122	20.5393	20.5689	20.9748	20.7928	20.8236	20.6941	20.0991	19.9223	20.3611	20.3134	20.506	20.7513	20.8065	20.3381	20.8372	20.7888	20.5933	20.4756	20.9687	20.8947	20.8887
YER155C_S_177	YER155C	BEM2	15.8341	15.6673	15.9532	15.8699	15.3174	14.7041	14.4839	14.5789	14.7292	14.274	15.2669	15.0822	15.3324	14.8855	14.2008	15.422	15.2058	14.5108	14.5818	15.2948	15.1131	15.2894	15.017	15.223	14.4768	14.0152	14.1514	13.9583	14.9309	14.6022
YER155C_S_1796	YER155C	BEM2	15.8387	NA	15.807	15.2564	15.0651	17.1003	NA	16.5286	16.1722	16.1868	16.8867	17.3178	16.9821	17.4819	15.2533	16.6668	16.6002	NA	16.5261	17.3259	NA	17.0829	NA	17.0331	16.3055	17.3875	17.4081	16.6618	17.2575	NA
YER155C_S_1855	YER155C	BEM2	15.889	16.1374	15.8862	14.66	16.2336	16.2675	16.3502	16.8799	15.8343	16.1022	15.6836	12.3695	11.9704	16.8005	16.2215	16.4294	16.5085	16.5355	16.4531	16.1832	15.2745	15.2056	15.3445	15.7128	15.6696	15.4998	12.4018	14.7631	16.2861	16.0369
YER155C_S_259	YER155C	BEM2	17.6425	17.5566	17.3543	17.6542	17.9575	16.126	17.0215	18.053	18.3327	16.6574	17.7088	17.2941	17.8121	16.4353	18.2629	18.2596	18.1649	16.4449	18.2996	16.113	16.1822	16.6881	16.2702	16.8041	17.6015	17.5285	17.8299	18.0393	17.1531	18.0441
YER155C_S_303	YER155C	BEM2	15.6111	15.8675	14.2769	14.7199	15.2368	12.68	14.9987	15.3467	14.8046	16.3738	12.788	13.2053	14.1741	14.5381	13.6202	15.7963	14.9166	15.1184	15.9425	16.125	13.8337	13.3927	15.2747	14.8236	14.4869	15.4872	15.5848	14.1797	13.6419	13.7891
YER155C_S_38	YER155C	BEM2	14.3546	14.7619	14.7784	14.8218	15.4159	15.7797	15.3145	15.2132	15.1488	15.3525	15.1009	14.0525	16.2844	15.5416	15.5708	15.6712	15.123	15.3945	15.1228	15.5955	14.1223	14.8563	14.2042	14.5414	15.151	14.2638	14.2653	14.0869	14.9118	14.5593
YER155C_S_41	YER155C	BEM2	13.3735	14.8052	13.3466	13.2827	13.4222	14.229	14.489	14.1534	14.3605	14.3555	14.0039	14.0525	14.073	13.9893	14.0688	14.3633	14.0186	14.2367	14.2234	14.3244	13.0321	12.8232	13.0292	12.7676	12.5854	12.8462	NA	NA	13.0819	12.4027
YER155C_T_92	YER155C	BEM2	16.461	15.5313	13.7739	16.8269	15.1015	16.0382	16.8414	16.2342	17.3485	15.2152	14.32	16.2	16.2699	15.5918	16.764	13.8796	15.7691	15.4999	16.6481	13.9344	14.584	15.5297	15.8391	15.0701	16.5789	16.9833	15.6975	17.5279	16.3198	12.6354
YER155C_Y_1854	YER155C	BEM2	16.0472	16.2076	15.952	15.0748	16.2336	16.3367	16.5368	17.0004	15.8343	16.2755	15.793	16.3493	15.6033	16.8918	16.2215	16.5868	16.728	16.7698	16.7437	16.3207	15.4491	15.3896	15.0128	15.9035	15.6696	15.7248	16.0746	15.1381	16.5035	16.1481
YER155C_Y_91	YER155C	BEM2	16.461	15.5313	13.5404	16.8269	15.0539	16.0382	16.8414	16.2342	17.3485	15.2152	14.32	16.2	16.2699	15.5918	17.2591	13.8796	15.7691	15.4999	16.6481	13.9344	14.584	15.6229	15.8391	15.0701	16.5789	16.9833	15.6975	17.5279	16.3198	15.181
YER157W_S_515	YER157W	COG3	18.6176	18.8675	18.6094	17.6896	17.9267	NA	19.3057	18.9662	18.2879	17.6742	19.4871	19.6944	19.0891	19.8378	18.3478	19.5927	19.7883	19.701	19.6134	19.8687	19.1859	18.6657	18.1095	18.4488	18.971	19.4143	19.5941	19.4481	19.561	19.3944
YER157W_S_518	YER157W	COG3	16.5785	18.8675	18.6094	18.2093	17.3161	NA	19.3057	17.5514	NA	17.6742	19.3428	18.9874	17.7817	18.3821	18.3478	19.5927	19.5918	19.6749	19.6134	19.123	19.1859	18.6657	18.1095	19.3992	18.9581	18.6138	19.61	18.2364	18.5511	18.1283
YER158C_Y_384	YER158C	YER158C	18.042	18.0358	18.3168	16.1634	13.7957	16.8622	NA	NA	16.4161	17.0173	15.0836	17.1467	17.3248	17.233	NA	16.1846	16.2903	13.6314	15.3988	15.2302	18.5989	18.2965	18.0689	18.0959	NA	18.8274	17.7256	17.1899	17.8392	16.6488
YER159C_S_141	YER159C	BUR6	16.5931	16.3654	16.9088	16.096	15.601	16.1893	16.1468	16.7478	15.6532	15.1067	16.0661	15.6953	16.5093	17.1177	14.3972	17.0384	16.7495	16.8699	16.5698	17.3642	17.2933	17.2078	17.3809	17.4852	14.8175	16.687	17.0942	16.6292	17.357	15.7453
YER159C_T_135	YER159C	BUR6	13.9039	14.2365	14.3276	13.6384	13.193	15.168	15.2187	15.5054	14.8152	14.609	14.9221	14.5976	15.4898	15.5614	13.5652	15.8779	15.7876	15.8687	15.8088	16.1857	14.8822	15.1144	15.1489	15.145	NA	14.6225	14.893	14.6209	15.0474	13.4479
YER161C_S_173	YER161C	SPT2	13.7825	13.9005	14.1018	14.0884	14.1744	15.0429	15.1582	14.5823	15.3913	15.5045	15.7385	15.5947	15.7078	15.1398	15.9564	16.1519	16.1753	15.7283	15.8244	15.7814	14.1751	14.7902	14.7408	14.3415	14.2398	15.8467	15.7433	15.4067	15.5194	15.9542
YER161C_S_193	YER161C	SPT2	12.0637	11.3696	10.9633	11.3313	NA	11.0502	13.0665	11.9616	10.7692	NA	13.5596	14.2805	12.9904	11.6617	12.8284	14.0153	12.9121	NA	NA	12.1146	11.9422	NA	11.0812	11.0196	NA	13.098	12.6307	11.2163	NA	11.1794
YER164W_S_36	YER164W	CHD1	16.3191	16.1675	16.5152	16.3492	16.6358	17.0663	17.1967	16.8452	16.8279	17.3003	16.8881	17.0364	17.5136	17.2037	16.605	17.4238	17.1763	17.5271	17.1229	17.365	17.2419	16.938	17.0294	16.9241	16.7342	16.6762	16.8509	16.8234	16.5067	16.3164
YER164W_S_987	YER164W	CHD1	19.8148	19.9633	19.8929	19.9326	19.9026	19.9128	19.8802	19.7936	19.8414	19.921	19.6557	19.8956	19.8283	19.8057	19.8018	19.9088	20.0209	20.016	19.8426	19.9994	19.7943	19.8518	19.8121	19.8926	20.0366	19.7014	19.6769	19.8542	19.7763	19.8948
YER164W_S_989	YER164W	CHD1	19.8344	19.9742	19.8989	19.9556	19.9197	19.9206	19.8988	19.7927	19.8524	19.9283	19.6557	19.8956	19.8133	19.8029	19.8173	19.9023	20.0057	20.0048	19.8627	19.9882	19.8327	19.8854	19.8321	19.9232	20.0184	19.7014	19.6909	19.8503	19.7732	19.8979
YER165W_S_405	YER165W	PAB1	16.2983	16.287	16.2211	16.2412	16.2641	15.8352	15.8409	15.8871	15.487	15.6721	15.7389	15.7592	16.3642	16.1573	16.3165	16.5826	16.13	16.7405	16.4467	16.8522	15.698	15.6477	15.5492	15.7098	15.6738	15.5761	15.2771	15.5868	15.5528	15.6384
YER166W_S_1506	YER166W	DNF1	15.2362	14.1315	15.5785	15.096	15.4504	12.0991	13.2815	14.8036	15.3254	14.5723	14.3462	14.8286	14.8747	14.4318	15.6832	15.4002	14.8169	14.1847	15.5879	14.1484	14.0254	14.5435	16.1381	14.7491	14.3753	14.4839	14.8495	13.8242	14.152	14.2278
YER166W_S_26	YER166W	DNF1	18.0249	19.2645	19.1795	18.6571	18.6824	18.6987	17.3294	19.5134	20.2284	20.0609	19.3788	19.1113	19.3847	17.7463	20.4208	20.1939	20.3231	19.2357	20.2566	17.9942	17.2752	18.367	17.4228	16.9202	19.8983	19.2328	19.1896	19.324	18.5216	20.0168
YER166W_S_27	YER166W	DNF1	18.0249	19.2645	19.1795	18.6571	18.6824	17.6377	17.3294	19.5134	20.1234	20.0609	19.3788	18.972	19.2499	17.6163	20.4208	20.1939	20.3231	19.1248	20.2295	17.9271	17.2752	18.2663	17.4228	16.9202	19.8983	19.2283	19.1309	19.324	18.5196	19.9434
YER166W_S_358	YER166W	DNF1	12.9906	10.3553	13.8001	12.359	14.0067	12.9986	NA	12.9373	11.7134	NA	11.926	NA	NA	13.9345	13.7533	NA	12.3234	12.3838	NA	13.8042	NA	11.6569	11.1506	10.5179	12.7914	12.9899	13.4007	NA	12.6925	12.9298
YER166W_S_92	YER166W	DNF1	15.6263	15.5877	16.4887	15.8273	15.7514	12.9144	13.6849	15.8239	16.8447	15.7448	15.869	14.8765	16.9121	14.7448	16.3024	16.8819	16.9136	16.528	NA	15.5443	15.4465	14.9211	NA	15.0874	17.058	16.2514	15.0405	16.8486	15.7123	NA
YER166W_T_1500	YER166W	DNF1	15.2362	14.1315	15.5785	15.096	15.4504	12.0991	13.2815	14.8036	14.7859	14.5723	14.4564	14.8286	15.3304	14.4318	16.0169	15.4002	15.4561	14.1847	15.5879	14.1484	14.5874	14.5435	16.1381	14.7491	14.3753	14.4839	14.358	13.8242	14.152	14.7249
YER166W_T_31	YER166W	DNF1	14.3896	15.1701	13.172	15.4235	15.1539	15.0246	14.3506	14.944	13.0776	12.8773	13.0947	NA	15.7911	NA	12.6036	12.888	16.1887	11.7375	NA	14.8075	NA	11.3881	11.4923	NA	15.2901	14.6206	15.8542	11.617	NA	12.2686
YER166W_T_85	YER166W	DNF1	14.3495	14.0529	14.3351	14.2751	14.0179	13.5763	13.3579	12.9877	NA	NA	NA	NA	13.373	13.5285	14.6825	14.4486	NA	NA	14.5689	15.1737	13.4019	13.0553	13.8367	13.7168	13.9391	13.9215	13.9801	NA	15.0041	NA
YER166W_T_94	YER166W	DNF1	15.6263	15.5877	15.7116	15.8273	15.7514	15.5124	15.5944	14.9718	15.8211	16.7831	15.869	15.7925	16.3898	14.7448	16.3024	16.8819	16.9136	15.6284	17.9376	15.5443	16.6974	16.4139	14.6951	16.005	16.6215	15.7003	15.9788	16.2343	16.7166	16.4707
YER166W_Y_355	YER166W	DNF1	14.0699	13.6329	13.8001	14.5207	13.1602	11.9016	NA	12.9373	11.7134	NA	13.7895	12.8862	13.3199	13.9345	13.7533	14.0177	12.3234	13.849	14.2154	13.8042	NA	13.2087	11.1506	10.5179	13.0417	12.9899	13.4007	NA	12.6925	12.9298
YER166W_Y_361	YER166W	DNF1	14.4679	14.5924	13.0904	13.0958	14.1792	12.0896	NA	12.9373	10.6405	11.0476	13.7895	12.8862	13.3199	13.9345	13.7533	NA	13.4553	13.849	14.9301	13.8042	10.9216	12.6069	NA	10.5179	13.268	12.9899	13.4007	12.4238	12.6925	12.9298
YER166W_Y_368	YER166W	DNF1	14.5006	13.4759	14.4917	14.8117	14.0067	12.9986	NA	12.6412	12.2745	11.9191	13.3259	12.8862	13.3199	NA	13.7533	14.0177	15.0996	14.295	14.6489	13.8042	10.9216	13.2087	11.1506	NA	13.2721	12.6859	13.1401	12.4238	12.6925	12.9298
YER169W_S_426	YER169W	RPH1	16.2148	16.3798	16.0919	16.1544	16.1536	16.0233	16.3945	16.4464	16.4217	16.0367	17.0172	17.0449	16.8336	17.4524	16.9521	17.6743	18.0284	18.0313	17.891	19.186	15.9872	16.4711	16.8638	16.0222	16.3075	16.9842	17.5256	16.5129	17.096	17.187
YER169W_S_429	YER169W	RPH1	15.3519	14.0298	13.8528	15.5793	15.213	15.3536	14.9431	15.5215	15.2718	14.1362	16.8087	16.0793	15.9565	16.2778	16.0982	16.1924	16.2604	16.1364	16.3411	17.1233	NA	15.5971	15.7691	15.1574	15.741	16.0524	16.4001	14.5019	16.776	15.0926
YER169W_S_430	YER169W	RPH1	16.5656	16.6382	16.3691	14.4481	16.3918	16.3328	16.6548	16.8637	17.0809	16.379	17.1639	17.4957	17.051	17.4631	17.263	18.3479	18.3287	18.2951	18.1133	17.4673	15.9872	17.0733	17.186	16.3069	16.8837	17.3542	18.1669	17.0029	17.5971	17.5749
YER169W_S_557	YER169W	RPH1	18.3388	18.4159	18.2524	18.2313	18.261	17.9626	18.1285	18.3028	18.2979	18.1821	17.8523	18.3143	17.8664	18.1296	18.0849	18.2976	18.1198	18.4598	18.3192	18.2909	18.1164	18.1478	18.398	17.9354	18.1197	18.5125	18.7579	18.0392	18.507	18.4935
YER169W_S_561	YER169W	RPH1	18.3388	18.4159	18.2524	18.2313	18.261	17.9626	18.1285	18.3028	18.2979	18.1821	17.8523	18.3143	17.8664	18.1296	18.0849	18.2976	18.1198	18.4598	18.3192	18.2909	18.1164	18.1478	18.398	17.9354	18.1197	18.5025	18.7579	18.0392	18.507	18.4935
YER169W_S_575	YER169W	RPH1	15.585	15.714	15.6129	15.4965	15.6053	14.0197	14.319	14.3346	14.6931	14.9342	NA	NA	13.3298	13.7563	13.3062	13.3447	13.5029	13.9658	13.9657	14.0797	13.986	13.8851	14.6589	13.9455	13.9124	14.1306	14.5311	14.1013	14.3833	14.2995
YER169W_S_587	YER169W	RPH1	13.0421	13.7489	12.8558	13.3354	13.4188	NA	16.3385	13.2388	NA	12.9913	16.8519	NA	NA	16.9831	13.6311	12.611	NA	12.0814	NA	16.7111	NA	14.4119	12.2921	13.8352	13.7796	13.277	12.9071	13.729	13.0352	13.7067
YER169W_S_588	YER169W	RPH1	18.0825	18.0143	18.1619	18.113	18.4953	17.1006	16.7273	16.8987	17.2796	16.8234	17.1789	17.1585	17.3921	18.1136	17.2201	17.2164	17.078	17.2487	17.1006	17.1672	17.5125	18.5448	17.5931	17.5589	17.6077	16.9865	17.1222	17.1157	17.2016	17.0884
YER169W_S_590	YER169W	RPH1	18.038	16.3324	18.1619	18.113	17.8045	17.1006	15.0698	16.856	15.4439	16.8234	15.0467	17.1585	15.4037	15.7019	17.1591	17.1559	15.0558	17.208	17.1006	15.2839	17.5569	16.2225	17.6657	15.9759	15.7723	16.9865	17.0761	17.0695	15.4609	16.9984
YER172C_S_403	YER172C	BRR2	15.493	15.5683	16.9924	17.0453	15.8277	15.4448	14.7714	16.4033	15.0453	14.7097	15.9108	15.6838	16.7887	16.6839	16.1371	16.4151	15.8114	16.2887	16.336	16.7741	15.7349	17.1697	17.0254	17.1326	17.2887	15.9883	16.8056	17.0234	16.8466	17.0012
YER173W_S_652	YER173W	RAD24	15.318	15.3938	15.5072	15.618	15.7373	15.0603	15.1915	14.713	15.0444	15.135	NA	13.8317	13.8293	14.3156	13.9869	13.0758	NA	NA	13.7281	14.0218	15.2498	15.3188	15.4038	15.3278	15.3462	15.0226	15.1081	15.3337	15.3774	15.2476
YER173W_S_654	YER173W	RAD24	15.318	15.3938	15.5072	15.618	15.7373	15.0603	15.1915	14.713	15.0444	15.135	13.6622	13.8317	13.8293	14.3156	13.9869	NA	13.0754	13.834	NA	14.0218	15.2498	15.3188	15.4038	15.3278	15.3462	16.1245	15.1081	15.3337	15.3774	15.2476
YER174C_S_126	YER174C	GRX4	14.5146	14.9191	15.6132	16.63	14.8745	17.6363	18.2436	16.5822	17.6963	17.5009	17.7119	17.4767	17.53	17.2416	17.6625	17.0649	16.9329	17.206	NA	16.6658	13.7538	17.8228	17.592	18.2129	16.5053	17.6815	15.2652	17.6314	17.2802	17.8743
YER174C_S_130	YER174C	GRX4	15.1122	15.3272	16.9981	16.8432	16.3294	16.9763	18.3588	17.4022	17.8608	18.1048	17.7119	17.7034	17.53	17.4123	17.6625	17.2956	17.5246	18.683	17.6765	17.8596	16.5795	18.0116	17.995	18.3931	17.0564	17.891	18.0407	17.6314	17.5291	17.8743
YER174C_S_131	YER174C	GRX4	15.1122	15.3272	16.9981	16.8432	16.3294	16.9763	18.3588	17.4022	17.8608	18.1048	17.7119	17.7034	17.53	17.4123	17.6625	17.2956	17.5246	18.683	17.6765	17.8596	16.5795	18.0116	17.995	18.3931	17.0564	17.891	18.0407	17.6314	17.5291	17.8743
YER174C_S_133	YER174C	GRX4	15.1122	15.3272	17.23	17.092	16.3294	17.8305	18.3588	17.4022	17.8608	18.1048	17.7119	17.7034	17.53	17.4123	17.6625	17.2956	17.5246	18.683	17.7344	17.8596	16.5795	18.0116	17.8427	18.4661	17.0564	17.9662	18.0407	17.765	17.5291	17.8743
YER178W_S_313	YER178W	PDA1	19.0873	18.9304	18.5851	18.6649	18.6254	20.956	21.7216	20.3869	20.9034	21.0652	19.5375	20.7918	20.3732	19.5826	20.1636	19.946	19.5849	20.6582	19.9976	20.6157	18.2643	18.3471	18.1328	17.9018	18.1046	17.5514	17.7663	17.9992	17.818	17.4005
YFL001W_S_16	YFL001W	DEG1	15.447	15.5138	15.1076	15.2336	15.1945	16.485	16.5679	16.4475	16.0987	16.4095	14.2639	14.8032	14.6205	14.1093	14.3771	14.5292	14.5375	14.673	14.5561	NA	14.785	14.4009	NA	14.7856	NA	15.0631	15.0224	14.9145	14.9656	15.0012
YFL001W_T_19	YFL001W	DEG1	15.447	15.5138	15.1076	15.2336	15.1945	16.485	16.5679	NA	16.0987	16.4095	14.2639	14.8032	14.6205	14.1093	14.3771	14.5292	14.5375	14.673	14.5561	14.8425	14.785	14.4009	14.7369	14.7856	NA	15.0631	15.0224	14.9145	14.9656	15.0012
YFL004W_S_182	YFL004W	VTC2	15.4315	15.7687	15.6993	15.5381	15.5637	14.99	15.475	15.6256	15.0268	15.0793	15.0012	15.2873	15.1391	15.6615	15.4378	14.9846	14.7271	15.455	14.9607	15.2256	16.2463	16.304	16.4608	16.4993	16.3636	16.2398	16.1333	16.3841	16.4569	16.2585
YFL004W_S_187	YFL004W	VTC2	15.6051	15.8109	15.5422	15.631	15.5637	14.99	15.6028	15.6691	15.3153	15.4563	15.2237	15.2873	15.3817	15.6615	15.6707	15.6861	14.7271	15.455	15.1995	15.2256	16.3918	16.3792	16.4608	16.5571	16.6052	16.2398	16.3616	16.698	16.6261	16.476
YFL004W_S_193	YFL004W	VTC2	18.3663	18.4462	17.9211	18.4639	18.6192	15.1372	15.5908	15.2974	17.8869	17.9701	17.705	15.7489	17.6589	15.455	18.4068	17.8115	17.4017	15.595	17.8956	15.5681	16.1856	16.3548	17.4064	18.1273	18.9679	15.9077	15.7577	19.0108	18.1324	18.9933
YFL004W_S_196	YFL004W	VTC2	18.3663	18.4462	17.9111	18.4639	18.5944	15.0022	15.508	15.2408	17.8869	17.9701	17.705	15.5657	17.6589	15.455	18.4068	17.8115	17.3585	15.3342	17.8956	15.327	16.1629	16.3548	17.488	18.1241	18.9679	15.9077	15.7018	19.0108	18.1249	18.9933
YFL004W_S_261	YFL004W	VTC2	11.8744	NA	13.5371	13.3888	12.6964	13.2298	16.0409	13.5412	16.4519	16.0493	14.8837	15.2153	14.943	14.548	15.6745	13.2935	14.1991	14.271	NA	11.593	11.4677	15.9077	14.0318	15.61	12.7054	14.8401	14.5067	15.2349	15.6573	13.1314
YFL004W_S_263	YFL004W	VTC2	12.5261	14.8019	10.2096	15.6955	14.1682	13.2298	14.7278	14.4343	16.0749	14.4153	15.1026	14.9883	15.3183	14.1031	16.1769	14.2287	15.3703	13.8187	14.6722	14.9338	14.7308	15.8667	11.0651	14.7456	14.7002	15.257	12.8365	15.2349	15.52	14.8397
YFL004W_S_264	YFL004W	VTC2	11.8744	14.8019	14.4278	15.6797	14.1682	NA	14.956	14.1645	15.5633	14.4571	15.1026	15.2153	14.7782	14.7969	16.0322	14.2287	14.8813	14.6396	14.6722	14.6074	15.3262	16.2988	11.0651	15.507	14.7002	15.257	12.8365	14.9476	14.375	13.924
YFL004W_S_484	YFL004W	VTC2	18.3295	18.5139	17.4843	16.2428	17.5349	18.3535	19.007	17.6002	NA	16.5435	NA	19.0438	NA	17.8802	17.9379	17.9472	NA	19.4534	18.1657	NA	18.7021	17.1895	17.4036	18.8767	18.1293	16.4122	NA	16.9266	19.02	17.6324
YFL004W_S_485	YFL004W	VTC2	18.3295	18.5139	17.4843	16.2428	17.5349	18.3535	19.007	17.6002	NA	16.5435	NA	19.0438	NA	17.8802	17.9379	17.9472	NA	19.4534	18.1657	NA	NA	17.1895	17.4036	18.8767	18.1293	16.4122	NA	16.9266	19.02	17.6324
YFL004W_S_606	YFL004W	VTC2	18.5821	18.6787	16.9777	18.6362	NA	NA	19.1977	18.9148	17.6701	18.341	17.9432	19.1536	17.6592	NA	18.9799	18.8401	17.7149	18.942	17.9638	17.6103	18.1594	18.7695	17.3129	18.7436	17.1484	17.2837	NA	17.2931	18.6552	9.90316
YFL004W_S_615	YFL004W	VTC2	22.8361	22.8128	22.806	22.9001	22.9673	23.1706	23.0617	22.8429	22.8896	23.0104	22.7924	22.8562	22.8164	22.8402	22.9373	22.9145	23.0243	22.9627	22.8656	22.8436	22.9395	22.8468	22.8188	22.8804	22.9129	22.8257	22.6765	22.8797	22.9019	22.8263
YFL004W_S_616	YFL004W	VTC2	22.8361	22.8128	22.806	22.9001	22.9673	23.1706	23.0615	22.8429	22.8896	23.0104	22.7924	22.8562	22.816	22.8402	22.9366	22.9145	23.0243	22.9627	22.8656	22.8436	22.9395	22.8468	22.8188	22.88	22.9129	22.8253	22.6765	22.8803	22.9019	22.8263
YFL005W_S_201	YFL005W	SEC4	19.8805	20.0865	19.9692	20.0846	20.0934	19.0649	19.3331	19.3483	19.1861	19.278	18.3183	18.7584	18.5739	18.5977	18.5661	18.3407	18.032	18.4357	18.1918	18.4022	18.9952	19.074	18.9414	19.0573	19.1956	18.6456	18.5555	18.5753	18.7648	18.7651
YFL005W_S_204	YFL005W	SEC4	20.1323	20.3239	20.2361	20.3465	20.3365	19.3587	19.6386	19.7035	19.4553	19.5625	18.7599	19.1125	19.1625	19.0923	19.1071	18.8299	18.4261	18.8354	18.5713	18.8296	19.5011	19.5661	19.3977	19.5959	19.6819	19.1454	19.0251	19.1371	19.2328	19.1957
YFL007W_S_1041	YFL007W	BLM10	16.6557	16.46	16.8968	16.7983	16.6832	16.5297	16.535	16.7587	16.0567	16.2611	16.6443	16.5614	17.1709	16.6208	16.8721	16.7149	15.8618	16.2857	15.9331	16.4068	16.9854	17.0729	16.817	17.3092	17.2199	16.7493	16.3534	16.6989	16.96	16.8399
YFL007W_S_29	YFL007W	BLM10	18.5189	18.8739	18.4242	18.9226	18.7858	19.1992	18.7747	19.2292	19.1468	18.912	18.8402	18.4057	17.4517	18.5245	17.9251	17.5266	17.7262	17.5681	18.443	18.3742	18.5022	18.3991	18.5	18.5492	17.661	17.3547	17.2687	17.7003	17.3382	17.7635
YFL007W_S_56	YFL007W	BLM10	16.9064	16.7558	17.3449	17.1369	17.2823	19.8342	20.0995	18.8301	19.8554	20.4383	20.1236	NA	20.3357	18.2464	19.8372	19.9815	18.8484	18.9391	18.6287	18.5316	17.4689	17.68	17.2937	17.5278	16.807	18.1192	17.6196	17.2268	17.6846	17.8529
YFL007W_S_62	YFL007W	BLM10	21.7244	21.6877	21.6552	21.625	21.6246	21.952	21.8871	21.7969	21.7491	21.8459	21.7429	21.725	21.7141	21.5732	21.6568	21.5391	21.7049	21.6405	21.6793	21.705	21.5971	21.6341	21.6204	21.6319	21.8454	21.5231	21.6004	21.5037	21.5291	21.5523
YFL007W_T_64	YFL007W	BLM10	21.6693	21.657	21.6278	21.5802	21.6013	21.9528	21.8648	21.7861	21.7024	21.8338	21.7169	21.6982	21.6815	21.5498	21.6182	21.4964	21.6621	21.6585	21.6789	21.6618	21.5738	21.5899	21.5862	21.6112	21.8116	21.5053	21.5681	21.4467	21.4965	21.4975
YFL008W_S_549	YFL008W	SMC1	14.5398	14.5348	14.203	13.8533	14.1323	15.2861	14.9497	14.885	15.0202	15.0207	15.2157	13.9862	14.9688	15.3772	15.0468	15.624	16.1854	15.7962	15.8454	15.8789	15.4086	15.3122	15.5215	15.0401	15.3731	15.8861	16.3781	15.624	15.9356	15.8366
YFL008W_T_550	YFL008W	SMC1	14.5398	14.5348	14.203	13.8533	14.1323	15.2861	14.9497	14.885	15.0202	15.0207	15.2157	13.9862	14.9688	15.3772	15.0468	15.624	16.1854	15.7962	15.8454	15.8789	15.4086	15.3122	15.5215	15.0401	15.3731	15.8861	16.3781	15.624	15.9356	15.8366
YFL008W_Y_544	YFL008W	SMC1	14.5398	14.5348	14.203	13.8533	14.1323	15.2861	14.9497	14.885	15.0202	15.0207	15.2157	13.9862	14.9688	15.3772	15.0468	15.624	16.1854	15.7962	15.8454	15.8789	15.4086	15.3122	15.5215	15.0401	15.3731	15.8861	16.3781	15.624	15.9356	15.8366
YFL009W_S_71	YFL009W	CDC4	17.6055	17.0164	17.5106	17.4182	17.2207	17.8694	17.7104	17.3147	17.5578	17.3697	17.5061	17.4787	17.0541	16.986	17.023	17.2207	17.3412	17.3919	16.812	17.0589	17.5457	17.5319	17.4113	17.5267	17.1132	17.7461	17.4217	17.4301	17.4483	17.4153
YFL009W_S_74	YFL009W	CDC4	17.2166	16.8652	17.1177	17.7675	17.4225	17.6529	17.8862	17.3147	17.3839	17.5178	17.6468	17.4787	17.2424	17.0899	17.1457	17.5622	17.701	17.3075	17.0314	17.256	17.6369	17.5681	17.4837	17.5267	17.4321	17.5341	17.619	17.4308	17.4274	17.5341
YFL009W_T_75	YFL009W	CDC4	17.6246	17.1119	17.4387	17.2817	17.0524	17.9061	17.5969	17.1526	17.3807	17.6083	17.4799	17.6095	17.139	17.0899	17.0338	17.5622	17.5712	17.2773	17.0314	17.3613	17.4552	17.5681	17.3774	17.2803	17.4321	17.5376	17.619	17.4308	17.4351	17.6224
YFL013C_S_41	YFL013C	IES1	16.7245	15.4858	15.6872	14.9599	14.4511	13.2523	14.5476	14.6452	14.5595	15.1954	15.0336	13.8506	15.1731	16.2497	13.8587	NA	NA	15.1334	14.5178	14.8395	14.5434	15.459	16.1169	15.5877	13.9555	14.6397	14.1873	NA	15.4599	16.1654
YFL013C_S_43	YFL013C	IES1	15.0866	15.8746	15.814	16.2231	15.2629	13.9784	16.4227	16.4493	16.3464	14.6519	16.4971	15.8916	15.6539	14.6257	16.9027	16.0394	15.1536	16.3962	16.0848	15.6869	16.8648	15.3004	16.91	13.9904	16.308	16.9275	16.6191	16.653	16.3601	16.756
YFL013C_S_44	YFL013C	IES1	16.8492	16.4617	16.2615	15.9239	16.5197	16.959	16.6469	16.4812	16.5172	16.8895	16.6008	15.8916	15.4592	16.547	16.574	16.0394	15.2044	16.9952	15.7449	16.2636	17.0915	17.3088	17.2568	16.503	16.3555	17.3257	16.8437	16.6975	16.9391	17.0263
YFL013C_S_47	YFL013C	IES1	16.2039	16.3871	15.9964	16.2392	16.3796	16.9411	16.397	16.2789	15.8374	16.194	16.8115	15.8916	16.0073	17.1703	16.5813	16.0394	16.6953	16.7891	15.3229	15.2976	16.9499	17.4394	16.8418	16.4245	16.3555	17.4953	16.637	16.6975	17.1412	17.2599
YFL021W_S_262	YFL021W	GAT1	17.9965	17.8783	17.7354	17.825	17.6533	17.4176	17.1706	17.3171	17.298	16.7859	15.7966	15.5453	NA	NA	16.4214	16.7175	17.2089	17.2236	17.338	16.9458	13.5908	15.8017	16.045	NA	NA	16.4268	16.5935	15.8104	16.3074	16.3489
YFL021W_S_270	YFL021W	GAT1	18.6947	18.5293	18.4822	18.5655	18.5963	18.3838	18.2726	18.4443	18.2478	18.3041	15.843	16.3842	15.3517	17.3054	17.5076	18.358	18.5737	18.4399	18.4871	18.3541	16.5669	15.3009	16.7213	16.0787	16.1608	17.1674	16.1954	16.9883	16.9695	17.0272
YFL021W_S_288	YFL021W	GAT1	19.2787	19.3749	18.8285	18.7722	18.2818	17.4796	18.4599	17.7129	18.5587	19.5736	17.1725	18.071	17.6554	17.7582	18.4063	17.0014	17.0908	17.1971	16.5194	17.9215	14.3214	17.5003	17.3785	17.4057	17.1106	18.5082	17.2826	18.1691	17.2163	18.4963
YFL021W_S_291	YFL021W	GAT1	18.6138	18.5684	18.6652	18.2842	18.279	18.3224	17.7465	17.7896	17.6054	17.6223	16.8174	17.368	16.8771	17.4648	17.2098	17.7675	16.7203	17.4218	16.8707	17.4745	16.9237	17.456	17.4495	17.3411	18.2865	17.1652	17.5907	17.6878	17.8943	18.4392
YFL026W_S_331	YFL026W	STE2	18.3604	17.8919	18.4376	17.3705	18.7328	16.2625	16.5586	16.6252	17.512	16.1734	13.4192	16.197	15.9661	15.9528	NA	14.2504	16.3147	15.5073	15.2152	14.5215	16.3011	16.3198	15.8578	16.4564	16.5104	15.9848	15.4478	16.6608	16.3426	15.6636
YFL026W_S_338	YFL026W	STE2	16.5707	16.1226	16.2532	15.9177	16.1243	14.9957	14.569	13.1648	14.5368	14.3492	13.3294	13.3887	14.4841	NA	NA	12.9978	NA	13.1852	13.7463	13.42	13.6814	14.7804	13.4823	14.5346	13.4721	11.3054	12.9251	12.9091	NA	NA
YFL026W_S_339	YFL026W	STE2	16.1001	16.6186	16.4035	15.5617	15.6626	13.5504	13.8637	NA	14.198	14.3492	13.3294	13.3887	12.5365	NA	NA	NA	NA	NA	NA	NA	13.6814	14.0222	11.3953	14.7201	14.1345	11.3054	12.9251	12.9091	NA	NA
YFL026W_S_385	YFL026W	STE2	18.6473	18.8133	19.0094	19.3435	18.6748	18.9199	18.6105	18.3329	18.5204	18.3315	18.0927	18.8809	17.8232	17.8239	17.1757	17.5007	17.4235	17.5568	17.0166	18.3383	18.3071	16.7631	18.4036	18.6998	18.1734	17.5132	18.6707	18.4723	19.0734	17.7944
YFL026W_S_386	YFL026W	STE2	18.7082	17.6936	19.3497	18.9549	19.2107	18.2932	19.1602	18.7203	18.5371	18.3133	18.3182	14.7851	17.6462	16.6346	17.5962	17.1249	17.7217	17.5238	15.915	17.72	18.989	18.4614	18.4247	18.5779	18.4523	18.258	18.0169	18.4625	18.6539	18.5074
YFL026W_T_329	YFL026W	STE2	16.5126	17.1979	17.1038	17.1372	16.742	16.1049	16.3571	17.6275	14.0143	15.8205	13.4192	15.9311	15.6933	15.9528	NA	NA	NA	14.8905	14.5685	13.6162	16.2735	16.2592	15.8578	16.4564	16.1023	15.9848	14.0159	16.6608	16.3426	15.6636
YFL026W_T_382	YFL026W	STE2	19.0002	19.2854	19.688	19.6789	19.5985	19.0778	19.1116	18.9272	18.6616	18.4179	17.7991	18.7754	18.0031	17.4638	18.6426	16.4729	16.7717	18.1638	16.9846	18.2507	18.884	18.8394	18.4436	18.5627	18.4827	18.1904	18.4115	19.1036	19.0698	18.5816
YFL026W_T_384	YFL026W	STE2	15.809	18.7635	17.8798	16.0429	15.677	17.468	15.8729	17.0049	15.1337	15.2412	17.1613	18.5484	16.7389	9.50996	15.9965	16.6008	15.342	17.5819	17.8855	14.7872	17.0809	17.8177	14.654	15.9655	14.0863	15.6516	17.7873	17.1562	17.2963	15.8596
YFL026W_Y_378	YFL026W	STE2	16.0928	16.764	17.2258	17.2275	16.6759	16.9601	17.6952	15.9582	17.195	16.7268	17.5471	15.0552	15.2152	17.6197	17.28	17.438	16.169	14.4413	16.9325	16.8903	16.8412	16.9005	16.7506	17.2254	16.8797	16.2801	16.0518	17.5186	15.483	17.4832
YFL033C_S_1047	YFL033C	RIM15	17.5255	15.8139	17.3498	17.1555	17.0687	18.5612	19.0353	18.3368	18.7285	17.7158	19.0637	17.6059	18.4906	18.9413	18.2089	20.2333	20.4506	20.1279	20.1085	19.6101	18.5092	17.5677	18.8245	17.9281	17.6328	19.6544	19.8161	19.504	18.7075	19.4478
YFL033C_S_1048	YFL033C	RIM15	17.794	15.8139	17.8401	17.0169	17.5819	20.0372	17.749	18.2549	17.5587	17.7158	19.7331	17.6059	19.9387	18.919	19.3253	20.2649	20.6465	20.7039	20.2945	19.8531	18.5092	17.5677	19.7704	18.3645	16.9554	19.8051	19.8218	19.3013	19.1648	19.2208
YFL033C_S_1061	YFL033C	RIM15	19.9177	19.1012	19.41	19.1714	19.4495	18.8264	18.8222	17.292	18.7016	18.1809	18.013	17.4468	16.4799	18.3024	15.896	17.9433	15.7651	16.857	NA	17.9641	18.5699	18.4816	18.6524	17.0007	18.7917	16.612	18.3071	18.3728	16.5779	18.1905
YFL033C_S_1064	YFL033C	RIM15	19.9177	19.6313	19.41	19.1714	19.4495	18.9222	18.8222	19.2613	18.7016	18.7138	18.2982	17.8565	18.3615	18.3024	18.3329	18.2633	18.2489	18.4349	17.9783	18.2752	18.5699	18.7179	18.6524	18.9244	18.7917	18.0734	18.3071	18.3728	18.338	18.1905
YFL033C_S_1396	YFL033C	RIM15	16.9713	15.5808	14.6001	15.9895	14.3291	17.1744	16.961	15.5096	NA	NA	16.9502	17.0155	16.1145	16.2985	16.814	16.8831	16.7479	16.9153	15.906	15.5265	14.4979	15.3666	15.0562	14.95	15.0157	17.2412	15.7988	15.8163	15.9852	16.8537
YFL033C_S_1531	YFL033C	RIM15	18.3704	18.6204	18.1109	18.1004	18.0037	18.2765	18.0052	19.0173	18.137	17.8044	19.0669	19.01	18.8918	19.4096	18.9582	19.0445	19.4973	19.5741	19.9343	20.452	18.0883	19.047	19.3262	18.8078	19.1122	19.5325	19.1373	18.6683	18.9953	19.5911
YFL033C_S_1534	YFL033C	RIM15	17.9448	18.2427	16.2037	17.8428	17.6822	17.6181	18.1456	18.0611	17.9231	18.2924	NA	19.01	19.0985	16.439	18.5776	18.8684	18.9611	19.3082	19.8758	19.0858	17.9291	18.1627	18.2562	17.9861	18.1412	19.3666	18.7434	18.4501	18.7943	19.5911
YFL033C_S_1542	YFL033C	RIM15	17.3519	17.6147	14.8972	16.3425	NA	17.5593	17.1075	14.624	18.1955	17.8603	18.0701	18.1211	17.6992	18.535	18.3748	19.0099	19.1435	19.9711	19.4057	19.605	16.1855	16.5403	16.8773	15.8565	17.9955	18.8116	16.8519	17.6653	17.8395	19.2371
YFL033C_S_1565	YFL033C	RIM15	19.1389	19.1809	19.063	19.0662	19.2031	17.9908	17.512	17.4817	17.5466	17.2941	17.9006	17.9059	17.9551	18.0779	17.8941	18.7161	18.9356	18.8544	18.9885	20.153	17.4261	17.4857	17.5376	17.6308	17.3839	16.9319	18.3639	17.1837	17.5584	16.7315
YFL033C_S_1568	YFL033C	RIM15	19.1389	19.1809	19.063	19.0662	19.2031	17.9908	17.512	NA	17.5466	17.2941	17.9006	17.9059	17.9551	18.0779	17.8941	18.7161	18.9356	18.8544	18.9885	19.344	17.4261	17.4857	17.5376	17.6308	17.3839	16.9319	17.2635	17.1837	17.5584	16.7315
YFL033C_S_1596	YFL033C	RIM15	15.8206	NA	15.8145	NA	14.7724	16.3475	15.5436	15.1662	NA	NA	17.1277	17.6321	17.0776	17.0219	17.0087	17.6146	17.5506	17.7821	17.7336	18.3733	16.2876	17.0688	16.3347	12.9188	16.3432	16.7252	16.0142	16.5105	16.1399	16.85
YFL033C_S_1599	YFL033C	RIM15	15.8206	15.813	15.8145	NA	14.7724	16.5315	15.5436	15.3965	NA	13.1742	17.1277	17.6321	16.9373	17.0219	17.0087	17.4401	17.4334	17.7821	17.6167	18.2297	16.2876	17.0688	16.3347	12.9188	16.3432	16.7252	NA	16.6852	16.1399	16.85
YFL033C_S_1764	YFL033C	RIM15	20.03	20.0234	19.4175	19.4608	20.0999	19.9534	20.0762	19.7243	19.8673	19.641	20.4086	19.8011	19.8873	19.4879	20.3913	20.3133	20.7565	20.6789	19.5563	20.3274	20.5184	20.5898	20.0023	19.7867	19.811	20.5569	20.7575	20.1349	20.2774	20.3054
YFL033C_S_1766	YFL033C	RIM15	20.03	20.0979	19.4175	19.4608	20.0197	19.9534	19.9822	19.7243	19.8673	19.5359	20.4086	19.8408	19.8873	19.4372	20.3261	20.3133	20.7565	20.4314	19.2948	20.3274	20.5184	20.5898	20.0023	19.7867	19.811	20.5569	20.7575	20.1349	20.2774	20.1944
YFL033C_S_630	YFL033C	RIM15	21.4256	21.2148	21.0984	21.1703	21.1079	20.9733	20.7235	20.7092	20.8447	20.4719	21.0043	21.1408	21.0004	21.3803	20.9712	21.4487	21.7015	21.4119	21.4358	21.6944	21.135	21.1037	21.0106	20.8756	20.9341	21.1069	21.194	20.9149	21.1539	21.1033
YFL033C_S_632	YFL033C	RIM15	21.7595	21.5653	21.4798	21.534	21.5083	21.4297	21.171	21.1146	20.8447	20.9374	21.2607	21.1408	21.2888	21.6102	21.2709	21.7208	21.9295	21.7417	21.725	21.9494	21.4802	21.4743	21.3767	21.2865	21.3471	21.4233	21.4652	21.3077	21.4808	21.3946
YFL033C_S_709	YFL033C	RIM15	17.2602	18.3983	15.7601	16.4522	17.5406	17.4387	15.9409	16.6371	18.2534	17.6934	16.9132	16.5089	17.1057	17.295	17.162	17.163	18.0103	18.7913	17.0573	18.6509	17.2259	14.5812	16.3785	16.9866	16.7533	17.4552	17.6826	18.101	18.2099	18.3928
YFL033C_S_733	YFL033C	RIM15	21.4668	21.3245	21.1234	21.1401	21.1746	20.5985	20.9039	21.1334	21.3746	20.5132	20.3671	20.2251	20.7264	20.7284	20.6029	21.6839	22.3649	22.0148	21.6903	22.2105	19.9677	20.73	20.6815	20.4562	20.6901	21.6565	21.9453	20.6644	21.6901	21.2559
YFL033C_S_736	YFL033C	RIM15	18.0527	18.1422	17.8232	NA	17.8971	18.8895	18.3708	18.204	19.4894	NA	19.1056	18.2231	19.9186	18.2509	17.1865	19.3754	20.379	20.1462	19.3684	20.9279	19.3326	18.2831	18.0461	16.854	18.2636	19.2681	20.6943	18.3751	20.8866	18.7615
YFL033C_S_737	YFL033C	RIM15	21.0385	21.3245	20.6559	20.927	20.617	20.2573	20.2829	18.204	20.7291	19.8757	20.6834	18.2231	18.2271	20.4429	20.6029	21.3027	21.9452	21.0385	21.6903	21.4305	20.2264	20.1246	20.2745	19.6904	20.1721	21.3789	20.7687	20.5108	20.4625	21.2559
YFL033C_T_1391	YFL033C	RIM15	13.685	14.9096	12.8754	13.3125	NA	15.6245	16.6165	14.4319	NA	NA	15.1939	15.3438	13.4095	15.9276	14.5921	14.6083	15.2599	15.2178	NA	NA	14.315	13.7413	13.5109	14.0563	NA	15.2342	14.1997	14.3413	14.6316	NA
YFL033C_T_634	YFL033C	RIM15	21.7595	21.5653	21.4798	21.534	21.5083	21.4297	21.171	21.1146	20.8447	20.9374	21.2607	21.1408	21.2888	21.6102	21.2709	21.7208	21.9295	21.7417	21.725	21.9494	21.4802	21.4743	21.3767	21.2865	21.3471	21.4233	21.4652	21.3077	21.4808	21.3946
YFL033C_Y_1380	YFL033C	RIM15	16.9713	16.5365	14.6001	14.9911	14.3291	17.1744	17.4017	16.9065	16.5154	15.6359	16.5125	17.0155	16.1145	16.2985	17.3008	17.155	16.7479	16.9153	16.2838	17.427	14.4979	15.3666	16.019	15.7036	15.455	17.2412	16.2375	16.8208	15.9852	16.1052
YFL034C-B_S_35	YFL034C	NA	17.4458	17.5711	17.3462	17.7192	16.118	16.0954	14.9578	17.621	17.7924	18.0875	15.168	NA	14.038	15.8641	17.343	16.3888	16.3097	15.0687	17.1198	11.0161	15.9072	17.0987	NA	17.1743	17.7992	15.1441	17.1804	17.8541	16.877	16.0618
YFL034C-B_S_38	YFL034C	NA	12.7853	8.76478	NA	13.53	13.2474	14.9343	11.0042	11.9975	14.0828	13.1395	8.6484	10.7714	13.8657	NA	12.914	12.2597	12.6321	10.8916	12.4246	11.7588	12.4982	13.5003	14.1337	13.6401	13.2444	13.9252	13.6181	12.393	14.1454	13.0667
YFL034C-B_S_39	YFL034C	NA	18.0555	18.2174	17.8944	18.3961	18.4884	17.7755	16.8656	18.0002	18.512	18.6833	16.6363	15.628	15.6397	16.1727	18.3499	16.6667	14.5318	16.0135	16.7501	15.7506	16.7521	16.3255	16.2418	17.2587	18.3583	16.8691	17.1956	18.4694	16.6388	18.7916
YFL034C-B_S_41	YFL034C	NA	13.5823	15.5472	14.4812	7.59627	13.5692	15.9447	16.1611	16.2064	15.2663	16.7998	14.3314	14.5814	14.8726	14.846	15.4471	14.0718	14.173	14.943	14.4978	14.1544	15.6565	15.8019	15.9434	16.0095	15.6044	15.87	15.7642	15.6694	16.372	16.288
YFL034C-B_S_44	YFL034C	NA	16.5687	17.188	16.4114	16.8419	18.0532	17.0591	16.292	15.9638	17.3132	17.2877	14.4638	14.2225	14.7717	14.7237	14.9454	14.3776	13.4206	13.9266	15.7587	15.0818	16.0241	15.6982	15.9191	15.9996	15.6423	15.9309	16.5116	16.1096	16.8486	10.2516
YFL034C-B_S_56	YFL034C	NA	16.1202	17.1692	16.7791	16.7603	16.9479	17.1588	17.0291	17.0182	17.0571	16.8688	14.8304	NA	14.5024	15.8246	13.9762	14.7416	15.9209	15.8497	16.2988	15.9598	16.0966	15.8344	16.357	15.5133	15.0919	16.0693	15.3129	16.1545	16.4272	14.3362
YFL034C-B_S_59	YFL034C	NA	14.9239	15.7964	16.0043	16.0052	15.9455	15.6578	15.2499	15.4149	15.379	14.8202	14.8304	NA	13.6961	14.6588	9.80384	13.7145	14.3661	14.2573	14.0812	9.48915	15.1483	9.99591	15.393	NA	NA	14.7511	15.4309	15.0076	15.4327	NA
YFL034C-B_S_79	YFL034C	NA	14.8284	14.7916	14.5639	14.5712	14.5291	14.7697	14.4055	14.4619	14.4434	14.3098	13.9444	13.9889	13.7917	13.7655	13.9343	13.7715	13.6772	13.6184	13.6478	13.5676	14.519	14.4236	14.3993	14.4277	14.4216	14.4417	14.4029	14.2354	14.5248	14.3943
YFL034C-B_T_58	YFL034C	NA	12.0037	10.7429	11.1238	12.539	NA	10.8725	10.8141	9.00699	10.7567	10.5182	NA	NA	13.5388	10.2215	12.9208	13.7683	10.4573	7.53347	NA	9.48915	11.501	14.6412	10.8007	14.8164	14.2961	NA	11.761	10.2578	NA	14.3362
YFL034C-B_T_76	YFL034C	NA	14.8284	14.7916	14.5639	14.5712	14.5291	14.7697	14.4055	14.4619	14.4434	14.3098	13.9444	13.9889	13.7917	NA	13.9343	13.7715	13.6772	13.6184	13.6478	13.5676	14.519	14.4236	NA	14.4277	14.4216	14.4417	14.4029	14.2354	14.5248	14.3943
YFL034C-B_Y_33	YFL034C	NA	16.8015	17.1116	17.554	17.0009	18.2559	18.1523	17.7267	16.8733	17.2649	17.4644	15.5734	16.2816	15.9363	16.0943	17.2649	15.0545	15.4118	16.4947	16.2876	16.4698	16.8412	17.0588	17.4608	17.0084	16.3742	17.0679	16.8097	16.4889	17.3095	16.7112
YFL034W_S_2	YFL034W	YFL034W	13.979	13.8645	12.9565	14.0875	13.4165	11.4741	NA	12.2232	14.0491	13.5032	16.0864	15.5328	15.3756	15.4766	16.1624	16.1007	16.1089	15.671	16.2949	16.009	14.4083	15.0808	14.9858	14.7995	15.5132	15.9653	16.4146	16.6393	16.2763	16.7187
YFL034W_S_32	YFL034W	YFL034W	16.164	16.4315	15.8832	15.8702	15.3762	16.2767	16.4633	15.482	15.5474	15.4732	15.1643	13.3669	15.5517	14.5145	12.48	11.8176	11.8179	14.2997	12.2767	14.9825	16.7333	16.6738	17.064	14.5331	13.6561	15.0206	16.1098	13.4121	15.5107	13.4068
YFL034W_S_34	YFL034W	YFL034W	13.8625	14.1561	15.4399	14.7336	13.1184	14.6702	15.5804	11.8765	13.7336	NA	14.9763	13.3669	14.5478	14.2858	NA	11.673	12.4807	15.1701	13.0475	13.552	15.7853	16.6491	16.4885	15.3997	NA	15.0964	15.7665	13.4121	15.6303	14.7947
YFL034W_S_4	YFL034W	YFL034W	13.6289	13.8645	13.5807	13.6587	13.4165	11.4741	NA	12.2232	14.0491	13.5032	16.0864	15.5328	15.3756	15.4766	16.1624	16.1007	16.1089	15.671	16.2949	16.009	14.4083	15.0808	15.2115	14.7995	15.5132	15.9653	16.4146	16.6393	16.2763	16.7056
YFL034W_T_28	YFL034W	YFL034W	16.164	16.8081	16.289	14.9949	16.3087	15.637	15.7629	14.9288	15.5474	15.8132	14.5168	13.3669	14.333	16.4518	NA	11.8176	11.8179	10.582	11.0882	NA	15.9135	16.4625	17.6259	16.505	NA	16.2939	14.2983	15.167	16.0038	11.0574
YFL038C_S_174	YFL038C	YPT1	14.6181	14.7469	NA	15.0758	15.122	11.9807	13.6557	14.5678	15.0188	15.0523	14.6798	13.4092	15.2496	14.3419	16.0318	15.7594	15.444	14.5182	15.984	14.7078	14.1173	14.3774	14.2237	14.9332	15.9722	14.0494	15.2349	15.9369	14.8077	16.1392
YFL042C_S_103	YFL042C	LAM5	17.5288	17.4859	17.4737	17.4363	17.5791	17.3449	17.3396	17.4011	17.3887	17.4078	18.1731	17.8148	17.3773	17.4417	18.0717	17.6563	17.5184	18.4057	18.0478	17.7466	17.4955	17.2268	17.2483	17.2	17.3811	16.688	16.5351	17.1588	16.7283	17.0025
YFL042C_S_106	YFL042C	LAM5	17.9831	17.5113	17.5651	17.6639	17.5791	17.4565	17.407	17.6944	17.4151	17.6565	18.2876	17.4559	17.4783	17.7112	18.214	17.5645	17.679	18.0186	18.9099	17.8741	17.6183	17.6642	17.3413	17.3585	17.8913	16.8449	17.0739	17.2624	17.2361	17.2962
YFL042C_S_108	YFL042C	LAM5	14.2064	14.7636	15.159	15.3045	15.6543	15.4776	16.4961	16.3993	15.0634	15.9871	16.818	16.4978	16.3753	16.8824	17.0708	16.7995	17.9286	16.0114	17.2303	16.867	17.8545	17.1964	14.589	16.0605	16.7102	16.2479	16.9409	15.3515	15.6902	15.931
YFL042C_S_113	YFL042C	LAM5	17.8691	18.3617	18.35	18.1835	18.5268	17.4686	18.5665	18.029	18.219	18.0667	18.3542	18.5465	18.3063	18.6262	18.235	18.43	19.4023	19.298	19.5087	19.2804	17.5565	17.9425	17.9064	18.0852	18.2218	17.1156	17.987	17.1749	17.5924	17.6752
YFL042C_T_109	YFL042C	LAM5	14.7735	15.6056	15.6685	NA	14.0158	16.3705	17.5238	16.3849	15.9741	16.7246	16.4681	17.7038	16.9638	17.312	16.6232	18.0473	17.9473	18.1247	16.784	17.9637	15.4725	16.2369	17.3738	16.4568	14.5547	16.8874	15.5302	15.0175	16.2397	16.6978
YFL042C_T_110	YFL042C	LAM5	18.2788	18.4876	18.5678	18.3398	18.5146	18.0082	18.7274	18.5312	18.5613	18.3986	18.449	18.5108	18.7859	18.9265	18.6127	19.3465	19.9911	19.7534	19.7975	19.6915	17.8621	18.0776	18.6039	18.2656	18.4757	17.7332	18.0321	17.4924	18.2742	18.1298
YFL042C_T_112	YFL042C	LAM5	15.5094	14.6343	15.159	14.3506	NA	15.1375	16.6179	16.8669	15.8662	16.5332	16.0981	17.9045	16.9065	16.3805	NA	16.5707	16.7798	18.2679	17.0603	16.8366	16.9866	15.2539	16.025	15.701	16.3332	15.5124	14.6373	15.9621	15.5174	15.6975
YFL042C_T_86	YFL042C	LAM5	13.9505	14.1605	12.7721	NA	12.9205	13.6319	NA	12.7028	13.1824	13.0144	13.9109	14.4347	12.649	12.5524	14.9377	12.7668	12.3374	NA	13.462	14.8903	12.0908	14.1908	NA	13.5191	13.2949	12.2254	12.9078	13.028	12.53	12.3804
YFL045C_Y_154	YFL045C	SEC53	14.791	14.6508	14.9768	14.9721	15.1202	NA	16.3336	15.8743	14.9626	15.328	16.5975	NA	16.7889	16.1939	15.4277	15.4096	16.3479	NA	15.5073	14.91	15.466	NA	15.382	15.3553	NA	NA	15.6066	15.8089	15.4709	15.7204
YFR014C_S_11	YFR014C	CMK1	17.8215	17.9757	NA	17.9922	17.3223	15.3177	18.6789	14.0499	16.6347	14.9373	15.1059	18.9638	18.0086	18.5969	18.3041	18.938	17.8424	17.6569	17.7253	17.6175	16.0445	16.7581	18.1103	16.5885	16.8534	16.7148	17.9591	17.3154	17.8738	17.4307
YFR014C_S_417	YFR014C	CMK1	19.0184	18.6837	19.1794	18.4673	18.1776	19.9888	20.1837	20.069	20.0095	19.9006	20.4338	20.6245	20.6739	20.6476	18.6965	20.0908	19.9606	20.0242	19.4345	20.3449	20.0964	20.1771	20.1042	19.7817	15.399	20.2287	20.2848	19.5462	20.3317	19.1035
YFR014C_S_418	YFR014C	CMK1	17.7417	17.8143	18.1733	17.8527	17.1914	19.6582	19.7057	19.4688	19.6255	19.4896	19.9765	20.3102	20.1179	20.0396	18.4827	19.6886	19.6229	19.5944	19.4345	19.9119	19.4231	19.6107	19.4252	19.3375	15.399	19.6875	19.8618	19.0456	19.7212	18.6578
YFR014C_S_420	YFR014C	CMK1	17.2832	16.7206	17.9408	17.6058	15.9956	19.524	19.6332	19.4101	19.3244	19.2202	19.8453	20.0286	19.9794	19.8666	17.8362	19.4666	19.2708	19.3447	18.8391	19.7144	19.3871	19.4504	19.2844	18.6918	15.399	19.4565	19.4756	18.9448	19.6016	18.3949
YFR014C_S_429	YFR014C	CMK1	17.6119	17.6804	18.2363	17.7893	16.8308	18.615	18.4883	17.9738	18.4546	18.3281	18.8982	18.961	18.8319	19.1533	17.0575	18.5567	18.559	18.5279	17.8165	18.7298	18.5086	18.8003	18.6954	18.3773	14.5752	18.6474	18.8514	18.2255	18.8846	17.6312
YFR014C_Y_343	YFR014C	CMK1	15.4189	14.5627	NA	15.5763	NA	NA	16.7635	15.9011	NA	15.35	18.0439	18.7576	18.6663	17.095	NA	17.7738	19.0317	19.1958	17.7355	NA	18.3643	15.9717	15.5058	NA	17.7836	18.4091	17.2191	17.5649	16.8357	17.8561
YFR015C_S_651	YFR015C	GSY1	23.3077	23.3523	22.511	22.406	22.4558	21.9822	22.3104	22.4622	22.6732	22.1245	22.556	22.7981	22.7672	23.0308	22.7818	22.2992	22.4337	22.4729	22.1788	22.5863	22.7271	22.921	22.8719	22.5677	22.7885	23.1033	23.3041	22.8081	23.2413	22.9733
YFR015C_S_655	YFR015C	GSY1	23.3077	23.3523	22.511	22.406	22.4558	21.9822	22.3104	22.4622	22.6732	22.1245	22.556	22.7981	22.7672	23.0308	22.7818	22.2992	22.4337	22.4729	22.1788	22.5863	22.7271	22.921	22.8719	22.5677	22.7885	23.1033	23.3041	22.8081	23.2413	22.9733
YFR016C_S_51	YFR016C	YFR016C	15.1302	16.5767	15.8116	15.4069	16.5272	15.1614	15.3674	16.8498	15.9571	17.0583	16.7188	16.6199	17.5338	17.6734	17.2304	16.6391	17.5969	17.8393	17.5407	17.3662	16.9484	17.034	17.3877	17.0963	16.6001	17.1159	16.7623	16.3081	16.8357	17.4539
YFR016C_S_673	YFR016C	YFR016C	16.8337	17.1134	16.8724	16.0271	16.6454	16.6369	16.6321	16.9119	16.6179	16.4271	17.8534	18.3725	17.2804	17.4996	16.8235	17.5935	17.4787	17.6288	17.5473	17.5747	17.4783	17.5219	17.734	17.2775	17.5251	18.2936	17.9319	17.5673	18.0672	17.2909
YFR016C_T_49	YFR016C	YFR016C	15.1302	16.5767	15.8116	15.4069	16.5272	15.1614	15.3674	16.8498	15.9571	17.0583	16.7188	16.6199	17.5338	17.6734	17.2304	16.6391	17.5969	17.8393	17.5407	17.3662	16.9366	17.034	17.3877	17.0963	16.6001	17.1159	16.7623	16.3081	16.8357	17.4539
YFR016C_T_670	YFR016C	YFR016C	16.8337	16.5726	16.3076	16.0271	16.6454	16.5325	16.4908	16.8488	16.5119	16.4271	17.3572	16.6487	16.8628	17.4996	16.6408	17.2862	17.2665	17.5695	17.5473	17.5449	17.4783	17.4826	17.734	17.2775	17.5251	18.2301	17.8828	17.5673	18.0672	17.2909
YFR019W_S_1409	YFR019W	FAB1	15.6099	15.1095	15.4932	15.3061	14.7484	16.2343	15.4677	15.8332	15.3349	15.616	17.6489	16.3153	17.5711	17.6416	17.6393	17.7014	17.7581	17.6194	17.74	17.7336	16.9401	16.916	17.0116	16.7088	16.9496	17.0266	17.0468	17.0294	17.089	17.0397
YFR019W_S_1627	YFR019W	FAB1	14.2037	13.525	16.7229	16.0175	15.5893	NA	15.8687	15.0328	14.9934	13.7479	16.306	15.4798	15.3651	16.0459	NA	14.2374	13.9532	NA	15.9298	15.4867	13.0154	14.545	15.2366	15.7	NA	14.5496	15.0354	12.8181	14.021	11.6149
YFR019W_S_186	YFR019W	FAB1	14.4401	14.4356	13.9955	13.4021	14.256	16.355	15.1286	15.4772	14.9367	13.7557	15.0443	16.0492	14.3954	15.4333	NA	15.3767	14.2569	15.8577	NA	16.5212	15.4939	14.825	14.7639	15.985	15.3895	15.3857	NA	15.119	14.1532	14.0066
YFR019W_S_1938	YFR019W	FAB1	15.5011	15.8536	15.9393	15.7534	16.8739	16.0874	16.543	17.1297	16.3656	16.1186	16.4528	16.639	17.9044	17.5199	16.6329	16.4782	16.357	NA	16.373	16.433	16.558	NA	16.497	16.5747	16.4977	15.6287	15.5454	15.5509	15.8045	15.9459
YFR019W_S_1941	YFR019W	FAB1	15.5011	15.8536	15.9393	NA	15.8642	16.2019	14.171	16.001	16.3656	16.1186	16.4528	NA	16.9159	13.4938	16.4709	14.9426	16.5513	16.2766	NA	16.433	16.6946	16.3538	16.497	16.5747	NA	15.8407	12.8639	15.5509	15.8045	16.0008
YFR019W_S_196	YFR019W	FAB1	13.0499	15.3663	14.3722	15.0862	13.3324	14.5089	14.2895	NA	13.5242	14.5435	13.0608	15.5962	16.2236	15.2858	14.8743	13.3377	15.3604	16.7457	15.4933	15.4996	NA	13.6431	14.3539	NA	13.2771	NA	13.4426	14.2267	14.9937	NA
YFR019W_S_197	YFR019W	FAB1	13.0499	13.6452	15.0941	15.0862	14.7726	15.3042	15.1156	12.4177	13.5242	14.5435	15.4857	13.7842	16.5816	15.2858	15.2618	15.4096	15.3604	16.1999	15.4933	16.8668	13.8845	15.3518	14.3539	13.8787	14.2956	14.3678	13.4426	NA	12.62	12.3554
YFR019W_T_1411	YFR019W	FAB1	15.6099	15.1095	15.4932	15.3061	14.7484	16.2343	15.4677	15.8332	15.3349	15.616	17.6489	16.3153	17.5711	17.6416	17.6393	17.7014	17.7581	17.6194	17.74	17.7336	16.9401	16.916	17.0116	16.7088	16.9496	17.0266	17.0468	17.0294	17.089	17.0397
YFR022W_S_142	YFR022W	ROG3	15.0825	15.8778	16.0903	15.3138	16.094	17.1799	16.7256	17.5177	16.6517	14.7432	15.913	17.7197	NA	16.6178	14.9642	16.2925	15.9543	16.2049	15.7566	15.6004	14.6673	14.3254	16.406	15.8616	NA	NA	16.6056	15.4323	16.7511	14.7362
YFR022W_S_145	YFR022W	ROG3	16.6087	NA	15.1204	16.4633	14.9836	16.7699	17.3169	17.5177	17.2061	16.0891	16.2447	17.7197	15.9261	16.6178	14.9642	15.429	15.9543	16.2049	15.5068	16.2994	13.9711	16.5782	15.794	16.4167	NA	17.1747	17.0201	15.4323	16.591	15.3543
YFR024C-A_S_300	YFR024C	NA	23.2572	23.1844	23.6174	23.317	23.2703	24.6581	24.5082	24.309	24.3336	24.1556	24.893	25.3872	24.8908	24.868	24.6731	25.1596	25.1944	25.6583	25.0393	25.6043	24.1936	24.1467	24.3108	24.1209	23.92	24.3583	24.3713	23.9423	24.3842	23.9801
YFR024C-A_S_303	YFR024C	NA	23.1084	23.1988	23.4971	23.0255	23.3074	24.6833	24.3907	24.3427	24.3816	24.2282	24.7641	25.3002	24.8052	24.9346	24.5945	25.1546	25.3028	25.5385	25.2676	25.6398	24.356	24.3595	24.1784	24.1548	23.9661	24.3974	24.3855	23.9854	24.2346	23.8677
YFR024C-A_S_311	YFR024C	NA	12.5532	NA	15.9399	15.2459	15.6773	16.8621	17.0542	16.401	16.6547	16.6737	16.8703	17.3348	17.0173	NA	16.5303	17.3772	17.4707	17.5099	16.9571	15.8907	16.6548	NA	16.601	16.4769	16.1113	14.9924	NA	15.9787	16.5959	16.0301
YFR024C-A_S_380	YFR024C	NA	18.3819	17.4825	17.7734	17.8482	18.4114	18.1827	19.0308	18.2299	18.2235	17.6221	17.6899	16.7482	18.444	20.055	17.4524	18.6299	19.7411	19.2949	19.6925	19.4873	17.2741	17.656	18.4603	17.4296	17.4634	18.0567	17.2469	17.4188	17.5652	17.4407
YFR024C-A_S_381	YFR024C	NA	17.8926	17.3652	17.4167	17.6322	17.8084	18.2206	17.6677	17.9114	17.1638	17.4592	17.6225	17.6489	18.1966	19.01	17.9037	18.2219	18.6866	19.0885	18.5995	18.2568	18.1746	17.3678	17.6182	17.0796	17.364	16.6733	16.4815	16.5057	16.8485	16.7079
YFR024C-A_S_383	YFR024C	NA	17.8905	18.3142	18.1442	18.394	17.876	18.6618	17.9499	18.2519	17.3841	18.5039	19.4662	18.8163	18.4119	19.2664	19.2921	19.1449	19.0786	20.1091	19.1745	19.3194	18.8477	18.8411	18.5105	18.8715	18.344	18.2597	17.7807	17.6935	18.421	18.0759
YFR024C-A_S_388	YFR024C	NA	12.5304	12.4663	13.548	14.7018	14.2029	12.3286	16.1653	11.7367	12.273	12.8736	15.5563	NA	17.4936	13.0883	13.2149	15.0738	16.1708	15.9714	15.9558	16.4095	14.2888	12.8095	14.3046	NA	13.8763	15.2245	NA	14.6156	11.605	12.1083
YFR024C-A_S_397	YFR024C	NA	20.8114	21.0637	20.8407	20.9988	21.1194	21.6821	21.607	21.9051	21.4199	21.5032	21.7344	22.2006	21.9228	22.3555	21.9589	22.2821	22.5295	22.6263	22.3993	22.8089	21.0527	20.9541	21.308	21.2313	21.3608	21.2226	21.2502	21.2402	21.5283	21.54
YFR024C-A_S_402	YFR024C	NA	17.5194	17.4199	18.5153	17.5011	17.9267	18.4129	17.9963	18.0817	17.8403	18.0591	19.0612	19.1896	20.1005	20.4603	20.5869	19.0901	18.7424	19.3074	18.821	19.5314	19.5418	18.3077	18.7932	19.4062	18.4666	18.0634	18.8515	18.338	18.4309	18.0551
YFR024C-A_T_384	YFR024C	NA	18.5303	18.2269	18.3215	18.4001	18.4599	18.214	19.44	18.7663	18.4233	18.2411	18.8039	19.0941	18.811	19.3855	19.1479	19.2464	19.9773	18.8338	19.6026	19.7637	18.3041	18.5223	18.6295	18.7425	18.8675	18.5579	18.6257	18.2675	18.5806	17.9688
YFR024C-A_T_393	YFR024C	NA	21.4641	20.9372	20.8971	20.8643	20.9771	21.7504	21.6478	21.8895	21.389	21.5413	21.7139	21.9724	21.8476	22.3214	21.9166	22.3083	22.4255	22.5909	22.3889	22.6105	21.0331	20.8123	21.2674	20.8784	21.0191	21.155	21.1966	20.959	21.5414	21.2871
YFR024C-A_T_396	YFR024C	NA	20.3344	15.2985	15.222	15.6069	16.0034	14.8028	15.8211	15.3517	16.0036	15.5521	17.1477	16.7767	16.377	17.0597	16.6778	17.1627	14.1987	17.6253	16.6692	15.8359	15.5275	14.9069	15.8385	14.007	15.4298	15.8678	11.2288	14.5511	14.3594	15.027
YFR024C-A_Y_235	YFR024C	NA	15.9871	14.4569	13.9863	11.4315	NA	15.4957	15.8703	16.0758	16.0236	15.3535	16.6635	17.8219	17.433	16.2599	15.725	18.5488	17.8909	16.2039	17.9183	NA	15.6748	16.6119	16.2902	16.1302	15.3291	17.0013	16.8263	16.7155	18.6944	17.0937
YFR024C-A_Y_236	YFR024C	NA	17.5076	17.412	17.367	18.552	NA	18.6649	20.3271	19.0817	19.5127	18.6973	20.616	19.7539	20.3271	18.1762	19.5851	20.545	20.6981	20.0965	20.4177	20.2771	18.4766	18.8894	18.613	18.2361	18.638	18.8573	18.794	18.7591	19.674	18.9876
YFR024C-A_Y_242	YFR024C	NA	17.3976	17.412	18.535	18.257	NA	18.6649	19.2847	18.931	18.6855	19.5433	19.8569	17.5481	18.9712	19.8507	20.0949	20.2931	20.3652	20.1843	20.2714	20.2771	18.8997	18.9685	19.0903	18.7638	19.2662	18.9567	19.4042	18.9661	18.6612	18.7334
YFR028C_S_464	YFR028C	CDC14	14.3126	14.7801	14.1696	14.8191	15.4215	13.7594	14.2213	15.1239	15.7505	15.8769	15.4469	NA	15.5007	12.5441	15.765	16.0269	16.4911	14.6708	16.5029	13.5731	14.0242	NA	13.3553	NA	14.4224	14.4261	13.9998	NA	NA	11.504
YFR028C_S_467	YFR028C	CDC14	14.3126	14.131	13.8951	14.1315	15.1939	14.7986	14.9508	15.6999	15.7568	16.0433	15.4469	NA	15.6155	14.8644	15.765	16.0269	16.1368	15.8333	16.5966	13.5731	14.7116	NA	14.3623	NA	14.4224	14.0542	13.9998	10.9996	NA	11.9805
YFR034C_S_204	YFR034C	PHO4	12.1202	12.0839	12.8681	12.7553	12.7197	14.2279	14.4275	13.4106	14.0304	14.6042	14.185	13.9635	14.7155	12.7913	14.4763	14.17	13.0793	13.2455	12.8677	13.0869	12.0437	12.2754	12.0609	12.8428	11.5754	12.7485	NA	12.2273	12.44	12.9242
YFR034C_S_242	YFR034C	PHO4	18.7999	18.8355	19.023	18.8474	19.2179	18.8386	18.8947	18.8272	18.8821	19.1261	18.7545	19.2405	19.519	18.8906	19.0302	19.2372	19.1221	19.0398	18.9344	19.2691	18.422	18.6022	18.6385	18.4924	18.6998	18.9097	18.4407	18.502	18.4706	19.0041
YFR037C_T_29	YFR037C	RSC8	16.6555	19.1243	16.7093	17.584	16.2706	17.5423	16.0178	17.6307	16.488	16.8677	16.9422	16.2489	14.735	15.5139	17.0547	17.5676	17.9507	17.6026	17.871	16.9298	17.6321	17.2595	17.2429	17.266	17.4611	15.1533	16.4223	18.7621	17.6283	17.097
YFR038W_S_167	YFR038W	IRC5	15.9179	15.6526	14.1408	14.2143	15.9509	14.2874	15.1975	13.8938	15.6892	14.3225	13.9549	13.9619	14.1104	13.5414	13.8633	13.4143	13.6158	13.715	13.54	13.4913	16.0525	16.294	14.2783	14.4017	14.4237	14.6486	15.3099	15.088	15.7005	14.4351
YFR038W_S_169	YFR038W	IRC5	16.099	15.6526	14.3154	14.439	14.2613	14.7697	15.1975	14.0139	15.8718	14.6172	12.7525	NA	14.1872	13.5414	14.4355	13.9563	13.6158	13.715	13.54	13.4913	16.2569	14.4432	14.9109	14.4017	14.4237	14.1634	NA	14.4515	14.5795	15.3788
YFR038W_S_47	YFR038W	IRC5	14.5806	16.5501	15.1994	14.6949	15.4955	13.4117	15.0265	15.4113	13.6649	13.8838	13.6334	NA	12.4771	14.0148	NA	14.6215	NA	13.4458	16.2272	11.5728	15.2867	12.9455	14.8005	8.72088	12.6786	14.0785	13.0425	15.4967	15.4157	13.7467
YFR038W_S_49	YFR038W	IRC5	14.5806	15.9798	15.7569	14.6949	15.4955	15.3595	15.8226	15.4113	13.6649	15.1851	13.6334	NA	12.4771	14.0148	NA	14.6215	NA	13.4458	16.2272	13.7466	14.2794	12.9455	15.73	13.3834	15.4389	13.4889	13.0425	15.4967	15.7521	13.7467
YFR038W_S_51	YFR038W	IRC5	14.4876	16.0536	15.7569	14.7728	14.9595	15.1373	15.4632	15.3653	13.6649	15.0967	13.6334	NA	12.4771	11.9883	NA	14.6215	NA	NA	15.1994	13.3851	15.2867	12.8458	15.4182	13.3253	15.2085	13.4889	13.0425	15.482	15.7521	12.6218
YFR038W_S_90	YFR038W	IRC5	14.0403	15.7319	15.0399	NA	NA	14.6819	15.3375	14.9752	NA	NA	14.305	NA	14.7109	NA	14.056	12.9476	12.8886	NA	NA	14.2954	15.6114	15.9168	14.468	15.6264	NA	15.5123	14.4176	13.0109	14.3258	13.2531
YFR038W_T_92	YFR038W	IRC5	14.0403	15.0644	15.0399	NA	NA	14.6819	15.3375	14.9752	NA	NA	15.0755	NA	14.7109	NA	14.056	12.9476	12.8886	NA	NA	14.2954	15.6114	15.9168	14.468	15.6264	NA	15.5123	14.4176	13.0109	14.3258	NA
YFR040W_S_53	YFR040W	SAP155	15.352	14.8234	NA	14.656	NA	17.044	16.4129	16.1547	16.9458	17.7033	17.5038	16.7328	13.0568	17.605	13.4398	18.1722	14.8637	18.4067	18.2782	19.27	NA	NA	16.1594	15.3137	15.6014	17.6517	14.377	17.2034	16.8722	17.6342
YFR040W_S_55	YFR040W	SAP155	18.9834	18.6098	18.9778	18.943	18.7357	19.8867	20.0316	19.8156	19.9282	19.7463	20.207	20.2886	19.9587	20.1268	20.007	21.0162	21.2953	21.286	21.0698	21.3866	19.6656	19.7301	19.6843	19.4278	19.5856	20.6388	20.8905	20.3381	20.504	20.5742
YFR040W_S_58	YFR040W	SAP155	19.1059	18.6912	19.0625	18.943	18.6859	20.075	19.9091	19.8156	19.7474	19.8185	20.1932	20.4063	19.9587	20.1268	20.007	21.0162	21.2953	21.286	20.9271	21.1668	19.6656	20.4994	19.8648	19.4239	19.4006	20.6388	20.8905	20.3381	21.2874	20.5742
YFR048W_S_389	YFR048W	RMD8	18.4871	18.364	18.4283	18.3091	NA	NA	14.4987	19.2436	18.478	NA	18.6759	16.3836	18.6183	NA	18.521	18.5484	19.4832	18.6536	18.3203	17.5701	NA	NA	14.8667	18.7447	18.7618	18.6224	18.2886	18.2703	18.4364	15.2454
YFR048W_S_391	YFR048W	RMD8	16.6675	19.2902	16.3328	18.5812	17.7035	19.8518	19.7035	20.4369	19.2635	20.2387	19.0355	19.5378	19.0163	19.4586	18.8552	18.8805	19.798	18.4727	18.9617	19.312	19.3711	18.6616	19.2422	18.6403	18.868	18.8585	19.8077	19.5547	18.6731	18.5037
YFR048W_S_392	YFR048W	RMD8	16.6675	18.3208	16.3328	18.5113	19.5551	17.8064	17.2616	17.3639	18.7656	19.2205	17.0756	19.2512	18.539	18.7205	17.0277	16.9844	17.8504	16.763	17.273	18.7614	15.9757	16.7147	17.3849	16.3374	15.0517	19.6471	17.8326	18.7921	16.6141	18.796
YFR051C_S_275	YFR051C	RET2	12.368	12.5786	NA	NA	12.0178	11.0812	NA	13.5538	11.4858	11.9702	15.0388	12.8339	14.456	14.5724	14.8416	15.1398	15.3413	14.9491	15.4332	15.1714	12.7507	14.1481	14.8761	NA	13.8718	14.9525	15.4382	14.9914	14.6023	13.1054
YGL003C_S_169	YGL003C	CDH1	18.2917	19.6597	19.8222	19.9038	19.984	18.0034	15.3823	18.5668	14.2047	17.604	18.3786	17.9858	18.3239	18.0221	17.2992	18.7176	NA	NA	18.8529	19.2978	19.2962	19.3302	19.4131	19.3665	19.5603	18.9173	19.1058	18.8862	19.247	18.951
YGL003C_S_213	YGL003C	CDH1	17.0123	18.1272	17.3228	18.4608	17.4439	14.4662	16.2019	17.3477	15.6968	17.1523	16.1287	15.3263	17.1952	16.2403	17.8081	15.2444	17.2534	15.3095	17.5968	NA	14.7975	13.0606	NA	17.1748	18.1332	NA	NA	16.1477	15.4477	16.5344
YGL003C_T_157	YGL003C	CDH1	20.2191	19.9677	19.8222	19.9038	19.984	18.0034	16.7913	18.5912	17.7873	17.604	18.4734	17.9858	18.3239	19.5983	19.2314	18.7176	18.6124	18.8757	19.3765	19.2978	NA	19.3302	19.8267	19.8215	19.5445	18.9173	19.1058	18.9032	13.7878	NA
YGL008C_S_10	YGL008C	PMA1	15.6926	16.2101	17.8137	18.1539	14.9759	16.152	15.9243	15.8028	14.9687	16.7014	16.3973	15.7682	16.0898	15.733	15.6472	15.6499	14.4685	14.6694	14.1851	14.6622	17.0424	14.5225	14.3122	16.5816	13.7622	16.9449	16.229	17.0435	16.0022	15.0947
YGL008C_S_11	YGL008C	PMA1	18.598	18.3629	17.8177	15.6344	17.6572	18.1896	17.9965	17.0727	17.1296	16.8497	14.4046	16.7891	16.8467	17.5927	15.9705	13.7776	16.0226	14.2101	13.4916	15.0595	18.0103	17.1251	15.5624	15.4533	15.1866	18.4125	15.4685	15.8169	14.371	16.1059
YGL008C_S_12	YGL008C	PMA1	19.0037	19.6406	18.9186	18.8903	18.6392	19.5253	20.1172	19.4665	18.6367	19.3329	19.6982	19.7142	19.3744	19.1039	18.7199	17.4766	17.8314	17.7512	17.7905	17.5909	19.6788	19.2111	19.8647	19.8263	18.7077	19.8153	18.8489	18.7962	19.3664	19.083
YGL008C_S_14	YGL008C	PMA1	17.0329	16.6818	17.0647	18.4451	16.939	18.1286	18.5368	17.3866	17.8366	17.4018	18.6666	18.0471	17.1243	17.2549	17.0026	17.0576	17.2411	17.2652	16.6198	16.0483	18.0088	17.6425	18.1194	18.4966	18.2534	17.7122	17.2138	15.8184	18.4708	17.7832
YGL008C_S_15	YGL008C	PMA1	18.5209	17.5511	18.1048	18.2831	18.1822	18.7339	17.9214	19.0359	18.5737	19.13	18.82	19.2818	19.0631	18.2191	18.6424	18.0027	17.9459	18.2958	18.1239	18.1583	19.2783	19.1331	18.0532	19.0738	18.5613	17.7839	18.1476	18.7097	18.0806	18.7747
YGL008C_S_17	YGL008C	PMA1	17.3533	15.4277	18.1288	17.1708	17.0223	18.1595	18.5347	18.132	17.9724	17.7065	17.6715	18.4335	18.3503	17.8131	17.3421	16.7715	17.3326	17.4693	16.8408	16.905	17.9758	18.0337	17.7544	17.8222	18.2324	17.5347	17.7789	17.7935	17.8835	17.5273
YGL008C_S_35	YGL008C	PMA1	17.2886	17.5998	18.0977	18.2235	18.0332	19.5817	19.2428	18.6935	19.2211	19.4167	19.3054	20.1035	19.0941	18.704	18.8876	18.39	18.5725	18.858	18.3788	18.4008	18.604	18.556	18.1755	18.3608	18.4188	18.4606	18.3094	NA	18.1582	18.3376
YGL008C_S_37	YGL008C	PMA1	17.9473	17.5998	18.147	18.2235	18.071	20.1513	19.5663	18.9528	19.3903	19.6419	19.5369	20.1866	19.4905	18.6877	19.3961	18.39	18.6758	19.0792	18.5895	18.7057	19.0503	18.9098	18.4743	18.7871	18.9201	18.9982	18.6075	18.7676	18.5636	18.5646
YGL008C_S_38	YGL008C	PMA1	17.9473	17.8854	18.4172	18.4426	18.3175	20.3206	19.796	19.1779	19.634	19.8182	19.8331	20.4134	19.5993	19.1096	19.6376	18.966	18.978	19.0792	18.8588	19.0186	19.2491	19.2139	18.7633	19.0806	19.1359	19.2539	18.9691	19.023	18.5636	18.9936
YGL008C_S_52	YGL008C	PMA1	18.1993	18.1859	18.0013	18.2391	18.2857	20.1987	19.6455	19.1041	19.5739	19.9585	19.7938	20.4198	19.5726	19.3803	19.6464	19.0478	19.1655	19.1277	18.9034	19.2647	19.1007	19.1053	18.7977	19.0376	18.9717	19.0929	18.9179	17.7742	18.7255	18.8906
YGL008C_S_6	YGL008C	PMA1	18.1448	18.9781	16.5539	18.8204	16.2604	17.9913	18.8458	18.0391	17.0623	18.5608	18.3061	18.3636	17.9573	16.7483	16.0688	16.1345	16.6557	16.1863	15.4521	12.5128	18.226	17.4715	17.5696	17.328	16.5022	17.9822	17.6111	16.9406	17.5499	17.7692
YGL008C_S_61	YGL008C	PMA1	16.5079	15.7751	NA	14.5698	NA	18.0174	17.5202	16.6619	16.2054	18.2013	17.2676	17.0462	17.231	16.0841	16.539	16.5577	16.6182	16.3572	16.1194	17.1894	16.4086	16.0266	16.2666	16.5291	16.3516	16.5643	15.9269	17.0714	15.9171	14.5816
YGL008C_S_7	YGL008C	PMA1	16.7391	16.6021	17.1905	14.2612	17.9369	16.9416	17.0702	15.8297	16.7235	16.1456	14.4199	16.7141	16.7278	17.9991	16.1382	14.4263	NA	13.4858	15.7191	15.0163	17.5977	15.232	16.6976	16.843	17.09	17.9771	14.8448	17.3186	17.4286	16.1368
YGL008C_S_8	YGL008C	PMA1	16.7972	16.4207	15.0965	16.7715	16.356	16.6836	14.7221	16.0927	13.8852	16.8265	14.8837	16.5766	16.4218	16.0659	15.84	15.9423	15.7553	16.5352	13.89	14.5311	15.7829	15.5104	15.6476	16.145	14.6745	16.6706	17.0051	14.5698	16.1417	17.2742
YGL008C_S_9	YGL008C	PMA1	19.7004	20.1955	19.5728	19.732	18.7938	19.8761	18.8441	19.145	18.83	19.0347	18.5308	18.6927	19.0091	18.3615	17.7885	15.9904	16.6412	15.434	17.42	15.9991	19.573	19.5879	18.419	19.2904	18.4527	19.0734	17.3919	18.0692	18.8127	17.4499
YGL008C_S_911	YGL008C	PMA1	18.9365	18.7923	17.72	18.4793	18.5733	19.7105	19.0345	20.0209	20.5398	20.6138	20.0022	18.0008	19.7821	19.7638	20.822	21.0401	21.0801	20.3245	21.5575	19.0088	15.3688	15.2117	15.4614	14.4234	17.5178	15.3365	17.5519	18.5298	15.7263	18.5259
YGL008C_T_29	YGL008C	PMA1	17.159	16.209	15.8675	14.5698	15.6465	17.0577	17.2748	16.6923	14.2366	17.5535	17.4033	17.6324	NA	17.1197	17.5768	17.3233	16.9125	14.4234	16.9204	16.6599	16.7718	16.7709	16.3018	17.2496	17.1314	16.6314	17.4226	16.3734	16.8009	16.5294
YGL008C_T_912	YGL008C	PMA1	18.9346	18.7923	17.7098	18.4691	18.5733	19.7034	19.0277	20.0045	20.5356	20.6096	20.0052	18.4583	19.8757	19.7503	20.8264	21.0399	21.0816	20.3045	21.5548	18.9977	15.4619	15.2299	15.4614	14.6124	17.5178	15.6312	17.6502	18.5283	15.6992	18.5199
YGL008C_Y_30	YGL008C	PMA1	17.159	16.209	15.8675	14.5698	15.6465	17.0577	17.2748	16.6923	14.5452	17.5535	17.5059	17.6324	NA	17.1197	17.5768	17.3233	16.9125	14.4234	16.9204	16.6599	16.7718	16.7709	16.3018	17.2496	17.1314	16.6314	17.4226	16.3734	16.8009	16.5294
YGL009C_S_488	YGL009C	LEU1	19.9153	19.9106	19.8305	19.7904	19.6537	20.0837	19.5134	19.7664	19.4757	19.684	18.0708	17.9585	18.1082	18.838	18.0434	18.2013	18.0204	19.0793	19.2349	18.9263	19.1	18.0046	18.162	18.8065	18.861	19.4326	19.8873	19.3015	18.8141	19.2705
YGL009C_S_495	YGL009C	LEU1	19.2797	20.5537	19.2521	19.1857	20.9024	20.8713	19.0209	19.0786	19.0594	20.4854	20.3246	18.4529	20.7264	18.0679	18.0701	20.6246	17.9727	18.2992	18.269	19.3046	18.4629	18.019	20.8672	18.0761	18.0605	20.7098	20.9965	18.6743	18.8026	18.6528
YGL009C_S_503	YGL009C	LEU1	16.5116	16.5524	17.2521	NA	19.0954	17.29	17.1928	17.5118	17.5069	17.6405	18.8526	17.1869	19.0397	18.8279	19.1982	18.9168	17.6381	18.0521	17.6275	18.4809	18.0491	19.0538	18.9748	18.7508	17.4186	18.6092	18.7791	18.9161	17.7893	18.4921
YGL009C_T_494	YGL009C	LEU1	17.0292	16.9817	17.5851	17.4828	20.8438	18.0006	17.7212	20.7317	20.3674	19.2253	13.962	13.2472	14.8375	14.4898	20.4007	14.4722	18.1548	21.0694	20.6651	NA	18.6316	20.4706	17.4822	17.6013	17.6365	18.9631	19.2069	18.232	17.6726	17.8475
YGL009C_Y_506	YGL009C	LEU1	18.8816	19.5026	18.7966	18.3997	18.0181	19.3042	18.3516	18.9151	17.7459	18.0038	18.3977	18.8211	18.8547	18.8497	18.8072	18.109	19.0962	18.244	19.411	19.0136	19.2232	18.4968	18.0079	18.4989	18.4904	17.5932	18.8727	17.7462	17.9623	19.262
YGL013C_S_942	YGL013C	PDR1	19.084	19.0742	18.208	18.2286	18.3806	18.0032	18.0082	18.4693	17.4134	17.5247	18.7884	18.7677	18.7358	18.4737	18.5651	18.9815	18.813	18.2684	18.2179	18.1745	18.9285	19.1348	18.9373	NA	18.584	18.7512	19.112	18.1458	11.7321	NA
YGL013C_S_948	YGL013C	PDR1	19.084	19.0742	18.208	18.2286	18.3806	18.0032	18.0082	18.4693	17.4134	17.5247	18.7884	18.7677	18.7358	18.4938	18.5792	19.0114	18.8379	18.2943	18.2627	18.2251	18.9285	19.1348	18.9532	18.1298	18.584	18.7631	19.112	18.1757	18.2556	17.8097
YGL014W_S_241	YGL014W	PUF4	13.021	12.5522	11.3583	11.9986	12.6025	11.8616	12.1441	12.715	12.1345	12.1855	12.6628	NA	12.6224	12.006	12.536	12.9118	13.8119	12.9582	13.4626	13.5389	11.5988	11.3015	11.2219	12.0139	11.422	12.5113	NA	12.3271	12.1242	11.9655
YGL014W_Y_333	YGL014W	PUF4	14.0043	13.854	NA	14.3502	NA	NA	NA	13.3825	13.2155	13.5964	12.2838	9.80578	NA	12.0079	13.3101	13.3421	NA	13.3425	14.204	12.4546	13.2095	NA	12.0147	12.9926	12.9293	NA	12.8564	12.8964	13.685	14.9185
YGL019W_S_10	YGL019W	CKB1	14.3528	14.6813	14.4233	14.1828	14.2078	14.297	14.7145	14.7209	13.7748	13.83	13.7916	13.6885	NA	13.9078	13.994	14.4363	14.4513	14.9238	14.6157	14.8443	13.6498	13.602	13.8183	13.6513	13.5733	14.1578	13.6817	14.0747	14.4452	14.0672
YGL019W_S_14	YGL019W	CKB1	18.8214	17.5276	NA	17.3268	15.9413	20.1196	19.4863	18.3011	17.9272	18.0911	19.1348	18.9595	13.307	19.0849	15.3177	18.5279	18.0074	18.7664	16.2095	18.9138	19.3155	19.2703	18.9796	19.2753	13.6811	19.0968	19.4259	NA	13.5453	17.031
YGL019W_S_15	YGL019W	CKB1	18.8506	17.5276	18.2514	17.3268	15.9413	20.1406	19.551	18.3011	17.9272	18.0911	19.1348	18.9595	18.1605	19.1206	15.3177	18.5279	18.0074	18.7959	16.2095	18.9138	19.3155	19.3022	18.9796	19.2896	13.6811	19.1205	19.4259	16.9583	18.1096	17.031
YGL019W_S_2	YGL019W	CKB1	15.1201	15.3805	15.4413	14.5099	15.1145	13.1282	15.0364	15.2079	14.1233	13.83	14.4827	12.8897	13.046	14.7377	NA	13.9674	14.9083	13.553	12.5212	15.43	13.3364	NA	13.5216	13.8955	14.2104	14.9582	13.6714	13.8676	15.3012	13.7058
YGL019W_S_20	YGL019W	CKB1	18.8214	17.5276	18.18	17.3268	15.9413	20.1196	19.4863	18.3011	17.9505	18.1175	19.1156	18.9325	18.1098	19.0849	15.3177	18.5049	18.0074	18.7664	16.2095	18.9364	19.3155	19.2703	18.935	19.3159	NA	19.0968	19.4259	16.8685	18.0473	17.031
YGL021W_S_175	YGL021W	ALK1	15.9456	16.2334	15.6904	16.2228	15.977	16.5846	16.8038	17.212	15.8988	16.4777	15.5207	15.5848	15.433	15.6971	15.4934	15.7245	15.6802	15.5717	15.7616	15.8513	14.9321	14.9828	15.5352	14.9533	15.6112	15.4254	15.4088	15.0881	15.3065	15.6088
YGL021W_S_351	YGL021W	ALK1	14.1586	15.7659	15.717	16.0997	16.2086	16.554	16.6234	14.8594	15.9058	16.2939	14.3086	14.0535	14.2662	13.8675	15.2783	13.1252	13.1316	12.6097	NA	12.4626	15.6414	15.8457	NA	16.3141	15.3982	14.3365	15.2126	15.4406	15.14	13.988
YGL021W_S_353	YGL021W	ALK1	14.1586	11.5398	16.3766	NA	15.7347	17.2259	17.2715	15.962	17.4304	16.5133	15.7245	14.0535	13.6427	14.5367	15.9757	14.2559	14.2263	12.6097	13.8241	14.5316	16.4694	16.9455	15.8735	16.3141	15.9911	15.0777	13.5248	15.4406	15.14	15.8434
YGL021W_S_354	YGL021W	ALK1	14.1586	14.5805	15.8992	16.1398	15.7347	16.6009	17.2715	16.2692	17.5171	17.0372	15.642	14.0535	14.2662	14.5367	15.3318	14.2559	14.4138	12.6097	13.3276	12.4626	16.4694	16.9455	15.8735	16.3141	14.9316	15.0777	15.0631	13.9502	14.7348	14.2203
YGL021W_S_356	YGL021W	ALK1	13.3603	11.5398	15.2878	15.5218	13.2068	15.4508	15.823	15.6477	15.6905	15.6267	13.6602	14.7273	14.2662	13.3091	14.0135	13.1252	14.4138	12.6097	13.3276	13.0847	14.2604	15.8323	14.3942	14.9567	14.9316	14.3398	13.9224	13.9502	13.47	14.469
YGL021W_S_443	YGL021W	ALK1	12.3688	12.0355	NA	13.3513	12.8256	13.2743	14.7346	13.9486	13.0143	13.0517	11.5982	NA	11.7012	11.3951	11.6418	11.1077	10.2433	12.2517	11.481	NA	11.6836	11.8999	11.6996	NA	NA	11.5061	NA	10.6093	NA	12.4046
YGL021W_S_76	YGL021W	ALK1	16.925	17.1822	17.015	17.0029	16.9941	18.4362	18.5765	18.224	17.6804	18.1366	17.2345	17.2456	17.3336	17.7304	17.6537	17.0331	17.1126	17.452	17.0272	17.2507	18.0573	17.678	17.8709	17.9264	17.5891	16.9284	16.8903	17.1687	17.0417	16.7717
YGL021W_S_79	YGL021W	ALK1	17.0044	17.2478	17.015	17.0029	16.9941	18.4362	18.5765	18.224	17.6804	17.9663	17.2345	17.2456	17.3336	17.7304	17.4167	17.186	17.1126	17.452	17.1869	17.2507	18.0573	17.678	17.8709	17.9264	17.5891	16.9284	16.8903	17.0773	17.0417	16.7717
YGL021W_T_172	YGL021W	ALK1	15.9456	15.8269	15.6904	15.7703	15.8862	16.3794	16.6765	17.0799	15.8988	16.2814	15.5207	15.5848	15.433	15.6971	15.4934	15.5526	15.6802	15.5717	15.7616	15.8513	15.2369	14.9828	15.5352	14.9533	15.6112	15.4254	15.4088	15.0881	15.3065	15.6088
YGL023C_S_124	YGL023C	PIB2	19.9399	20.0127	20.0896	20.1337	20.2921	20.1342	20.0989	20.0232	19.6016	20.0682	20.0438	20.5216	20.3938	20.2839	20.3316	20.03	19.0833	19.4026	19.2715	19.6242	19.6838	19.9651	19.8121	19.9277	19.4049	20.145	19.8055	20.0008	19.9009	19.929
YGL023C_S_267	YGL023C	PIB2	20.7424	22.051	20.7158	13.6257	22.4338	21.7846	NA	NA	22.7603	22.4489	20.7555	NA	22.2502	22.1085	22.4612	21.7761	NA	21.8618	21.6586	22.4039	20.9304	21.7097	21.6647	22.4405	22.0304	20.7991	21.7572	NA	21.6208	21.8368
YGL023C_S_300	YGL023C	PIB2	19.8102	19.6093	19.4537	19.4086	19.4423	19.9797	20.2881	20.3431	19.8972	20.1307	20.1788	20.0573	19.8775	20.1417	20.1834	20.4764	20.6725	20.4635	20.5135	20.7049	19.3034	19.3672	19.5454	19.6162	19.171	20.4428	20.7742	20.1647	20.4859	20.501
YGL023C_S_309	YGL023C	PIB2	19.8102	19.6093	19.4374	19.3781	19.3903	19.9427	20.2091	20.3103	19.8972	20.0303	20.056	NA	19.645	20.1417	20.0211	20.3487	20.6384	20.418	20.4533	20.6478	18.3577	19.3549	19.5318	NA	19.171	20.4428	20.7613	20.1647	20.4859	20.4687
YGL023C_S_399	YGL023C	PIB2	15.5174	16.4936	16.371	17.3595	16.1527	13.8176	15.9888	16.1729	16.6121	15.5047	17.1752	15.0391	NA	16.4385	15.9356	15.2823	15.386	14.7966	13.786	16.8437	14.2642	NA	12.7148	14.2095	14.1897	15.9709	16.6713	NA	15.9596	14.9343
YGL023C_S_402	YGL023C	PIB2	15.6434	12.9568	16.9949	16.4816	16.7686	NA	17.8368	16.1729	15.624	16.8376	14.911	NA	14.4664	16.2973	14.4826	15.7352	15.8132	13.7051	15.1223	15.9837	14.778	14.1675	13.8954	NA	15.767	15.2606	16.3454	14.8121	NA	14.9102
YGL023C_S_403	YGL023C	PIB2	15.6434	NA	16.8239	17.0715	16.311	16.5035	17.8368	16.9657	16.4982	16.1079	16.2556	15.0391	14.7634	14.9541	16.1324	15.2823	13.8492	14.6121	15.1223	15.6903	14.778	15.1505	15.5201	14.1964	15.1903	15.6602	16.3299	NA	15.4126	14.9102
YGL023C_S_53	YGL023C	PIB2	14.1872	15.6364	15.6903	15.6585	15.4351	17.1161	17.1662	16.3826	17.3835	17.6552	17.5492	18.6769	17.9737	15.2989	17.6337	17.8816	16.8103	17.2674	17.2182	14.3155	16.0522	15.0319	16.7056	15.7537	NA	16.4403	15.5322	NA	15.5405	15.911
YGL023C_S_79	YGL023C	PIB2	15.0498	15.882	16.9941	15.8821	15.5003	13.5393	NA	14.8237	14.1999	14.4378	NA	NA	14.0109	13.9395	15.4397	14.4106	15.3251	15.1475	15.3748	NA	14.2882	12.4367	14.7148	12.1947	14.2132	15.246	16.3214	15.337	15.3792	15.9613
YGL023C_T_401	YGL023C	PIB2	13.5057	15.6233	15.8833	16.7976	16.8634	13.8176	NA	16.1729	15.624	16.098	NA	NA	15.539	12.7701	14.4826	15.7352	15.8132	14.6488	15.1223	13.5415	14.778	14.1675	13.8954	NA	15.1775	16.0116	15.0189	14.8121	14.3834	14.9102
YGL025C_T_195	YGL025C	PGD1	13.834	13.8256	13.452	13.9122	13.9381	14.8579	14.0433	15.2686	15.4007	15.5157	15.7828	15.8387	15.7731	14.8113	15.9568	17.0646	14.2125	16.6587	17.4686	16.9737	14.1586	13.4891	14.0214	12.8286	14.9804	15.674	16.0136	15.8987	15.5215	16.2843
YGL030W_S_6	YGL030W	RPL30	10.8638	9.60125	NA	11.3774	10.6159	13.1226	12.6737	12.6458	12.9401	13.2365	12.8525	13.9679	13.6342	12.6282	13.6094	13.501	13.4682	13.2833	13.0874	13.6502	11.6662	11.3535	11.2392	11.854	11.7598	12.2513	12.1213	12.0905	12.1389	11.9867
YGL035C_S_218	YGL035C	MIG1	18.7406	18.625	18.1423	18.719	19.0219	18.9635	18.1941	18.1744	NA	18.7775	17.6467	NA	16.2342	18.5318	17.7565	NA	NA	16.5203	16.9501	15.5867	18.2989	17.1286	18.4505	17.8096	18.5923	18.0825	18.3879	19.4542	18.8396	19.1358
YGL035C_S_222	YGL035C	MIG1	18.4911	18.4132	NA	18.6145	18.8946	16.2838	18.8271	18.2863	NA	18.7775	17.5254	17.1308	NA	18.5318	17.7565	NA	NA	16.2519	17.897	15.5867	18.1434	17.1286	18.1659	17.8307	18.5923	18.0825	18.3879	19.3455	18.8786	19.1358
YGL035C_S_264	YGL035C	MIG1	16.6514	16.684	16.7844	16.7831	16.3603	16.0518	16.1114	16.4434	16.4194	15.3983	16.7528	16.8546	16.964	16.9056	16.708	17.9326	17.5499	16.9928	16.6561	17.4022	15.9604	16.009	15.868	15.9784	16.2824	16.7138	16.4382	16.3918	16.7069	16.3963
YGL035C_S_278	YGL035C	MIG1	21.1631	21.2413	21.4066	20.3125	21.4293	21.1787	NA	NA	21.2352	21.2043	21.4252	19.2576	22.2839	22.2522	22.2712	22.1725	22.1226	22.0661	20.658	21.5363	20.0432	20.3675	20.2885	21.2759	21.5901	21.8602	21.8518	21.8155	22.0526	22.0448
YGL035C_S_311	YGL035C	MIG1	22.4868	NA	22.0487	21.9588	22.1421	23.0168	22.8443	22.8779	23.0257	22.9324	23.3347	23.3349	23.3758	22.5282	22.9827	23.7508	23.8334	23.7695	23.8483	24.209	22.0965	21.8393	22.2284	21.7857	21.9865	22.749	22.6375	22.5376	23.1492	22.7563
YGL035C_S_314	YGL035C	MIG1	22.4868	22.2715	22.0487	21.9588	22.1421	23.0168	22.8443	22.8779	23.0257	22.9324	23.3347	23.3349	23.3758	22.5282	22.9827	23.7508	23.8334	23.7695	23.8483	24.209	22.0965	21.8393	22.2284	21.7857	21.9865	22.749	22.6375	22.5376	23.1492	22.7563
YGL035C_S_370	YGL035C	MIG1	16.6572	NA	16.7437	NA	17.9578	16.082	19.1327	14.6976	18.3585	17.9962	18.0633	19.7554	17.4559	18.3845	18.9002	NA	18.4151	18.4959	18.8735	19.326	13.5281	19.078	19.3359	12.9024	17.5733	15.7555	16.229	17.2682	13.5252	16.8259
YGL035C_S_377	YGL035C	MIG1	22.5932	22.6306	22.2658	22.6157	22.6218	21.0114	21.8619	23.1375	22.7557	22.9089	23.0961	22.7226	23.2063	22.1098	23.5629	23.145	22.9353	19.7937	23.3417	21.7446	21.3113	21.5507	21.3002	22.0332	23.0638	22.6054	22.555	23.3705	22.6357	23.3666
YGL035C_T_371	YGL035C	MIG1	22.6278	22.6306	22.2917	22.6447	22.6284	21.674	21.6729	23.0954	22.7887	22.919	23.1323	22.6816	23.223	22.1553	23.5962	23.2137	23.0051	20.286	23.4055	22.2197	21.3413	21.5446	21.4769	22.0602	23.0756	22.6181	22.6384	23.4126	22.7275	23.3977
YGL049C_S_486	YGL049C	TIF4632	12.6586	14.9585	14.503	14.7815	12.6082	14.6997	14.6069	14.9462	13.0393	13.0325	14.1852	14.077	14.0942	14.2847	12.3151	14.4284	14.1064	14.2008	14.4503	13.8576	13.8668	14.6513	13.9448	14.1704	14.7274	14.598	14.6467	14.6422	14.1051	14.9189
YGL049C_S_490	YGL049C	TIF4632	14.8383	14.9585	14.3149	14.7815	14.4898	13.2005	12.7038	13.0799	11.3274	NA	12.7222	12.3882	13.399	11.4487	13.3685	12.8745	12.1903	13.5865	12.5306	10.6034	15.1162	13.2651	15.2585	12.0374	14.7249	13.3125	12.7315	14.7256	12.621	13.155
YGL049C_S_74	YGL049C	TIF4632	14.968	15.0038	14.8456	14.6623	14.7363	14.9078	15.1645	15.223	15.1904	15.079	13.9775	NA	14.5652	14.6451	NA	15.6101	15.6484	15.4766	15.3057	15.7852	14.5576	14.5739	14.9575	14.7769	14.5359	14.7876	14.8744	14.173	14.9016	14.1846
YGL049C_S_845	YGL049C	TIF4632	17.883	17.9445	17.6974	17.7865	17.9097	17.8835	17.6887	17.7416	17.7232	17.6392	16.706	16.6955	16.4588	17.0328	16.5642	16.5108	17.385	16.9051	17.2127	17.058	17.2363	17.0266	17.421	17.0196	17.0153	17.1307	17.3273	17.3234	17.3674	17.0837
YGL049C_S_855	YGL049C	TIF4632	16.2019	16.2474	16.1455	16.0912	15.3182	15.9301	15.2186	15.0763	15.3181	14.8523	10.9201	16.2284	15.5573	15.7367	15.8455	15.9457	14.1791	9.00027	10.0383	15.2699	16.2988	15.7694	14.8589	14.8774	15.5951	15.0056	15.6958	15.3529	15.4325	15.4725
YGL049C_S_913	YGL049C	TIF4632	13.8214	13.5947	13.7113	14.4593	14.3023	10.9684	NA	12.0849	10.419	NA	NA	NA	11.3557	11.3586	10.7308	12.7977	11.8626	10.3203	12.2369	11.6758	11.821	11.351	12.5102	13.3229	NA	9.20217	12.6221	14.5579	13.0617	13.8653
YGL056C_S_400	YGL056C	SDS23	16.0651	16.421	NA	16.5937	17.4867	NA	14.1561	13.9173	16.4176	NA	15.8298	16.4515	14.6826	16.8881	17.3157	17.3729	17.0389	17.9885	17.4483	17.307	14.6214	16.798	16.8555	17.3067	17.8334	17.5436	17.836	17.4476	17.8493	15.4812
YGL056C_S_42	YGL056C	SDS23	14.9265	15.5006	15.6987	15.886	15.8167	14.8603	14.494	15.4665	16.5517	15.7325	14.0433	14.0721	13.8285	14.1029	14.5405	13.1313	13.3897	13.3531	13.9716	13.3672	14.6989	14.8225	14.5955	14.9764	14.842	14.5295	16.1474	14.5726	15.1386	15.3682
YGL056C_S_430	YGL056C	SDS23	10.4016	10.5224	10.2598	11.0484	NA	10.4922	11.1909	9.92928	NA	NA	10.2838	NA	10.498	9.73138	10.022	11.135	8.60599	NA	NA	10.1618	10.0698	NA	9.98872	10.075	10.7011	10.5545	9.41124	10.3754	10.3817	10.3086
YGL056C_S_450	YGL056C	SDS23	11.2734	14.5645	14.1637	13.1023	14.593	13.1779	12.3334	12.9708	14.805	11.792	10.0827	13.3519	13.9561	12.6971	13.5843	13.2923	13.8523	13.0643	14.1612	13.4774	12.5668	13.4778	13.0691	10.5385	NA	13.9805	13.1128	12.4405	8.94042	12.7559
YGL056C_S_453	YGL056C	SDS23	12.7571	14.5879	15.1673	14.6935	15.5547	13.8	14.4968	15.0795	14.9555	15.9943	13.6628	13.954	13.9227	12.2787	14.1823	13.2923	14.1809	13.9716	14.9771	14.2761	12.5668	13.412	14.0976	13.3856	12.8358	14.9198	14.3893	13.9565	14.0184	14.5034
YGL056C_S_455	YGL056C	SDS23	12.7571	11.4098	14.3541	14.2583	14.5153	10.6151	14.1323	14.7424	10.4452	10.1398	13.5395	13.1375	11.8529	13.3475	12.6231	10.1399	10.7427	13.7174	10.5764	13.74	12.7842	11.2936	13.1916	NA	12.8358	14.0833	11.5877	13.9565	13.5708	13.9932
YGL056C_S_46	YGL056C	SDS23	14.9265	15.5006	15.6987	14.9523	15.8167	14.8781	14.5881	15.529	14.9328	15.7779	14.075	14.0721	13.9076	14.0752	14.9993	13.2002	13.0942	13.4298	13.4442	13.3792	14.7418	14.7941	14.5256	14.8067	14.8085	15.244	16.2753	14.5726	15.1559	15.4137
YGL066W_S_184	YGL066W	SGF73	17.5383	14.9607	13.6631	17.6452	18.0569	15.6086	16.7777	18.3672	18.215	18.5478	17.272	15.5698	16.6393	15.547	17.3992	18.6227	17.3274	16.6947	18.2592	17.3696	16.9632	16.0419	17.3089	14.992	17.283	16.9508	15.1269	16.046	15.9873	18.474
YGL073W_S_471	YGL073W	HSF1	16.2408	16.0834	16.3243	16.7611	16.7616	NA	NA	16.1044	16.042	16.2587	15.8912	NA	16.4441	NA	16.7865	16.788	16.2482	NA	16.8234	NA	15.6645	13.448	15.2491	16.3542	17.157	15.7824	15.6109	16.5576	15.2722	16.4042
YGL076C_S_11	YGL076C	RPL7A	12.9742	12.6919	12.8899	12.7889	12.9931	14.9017	14.5426	14.5208	13.8212	14.4124	16.6959	16.8426	16.3041	16.7708	16.4119	16.3816	16.8271	16.304	16.3142	16.4105	15.3606	15.2279	15.7047	15.0672	15.4396	15.7048	15.7676	15.4588	15.4353	15.7087
YGL076C_T_8	YGL076C	RPL7A	12.9742	12.6919	12.8899	12.7889	12.9931	14.9017	14.5426	14.5208	13.8212	14.4124	16.6959	16.8426	16.3041	16.7708	16.4119	16.3816	16.8271	16.304	16.3142	16.4105	15.3606	15.2279	15.7047	15.0672	15.4396	15.7048	15.7676	15.4588	15.4353	15.7087
YGL078C_T_2	YGL078C	DBP3	12.9821	NA	12.804	13.1696	NA	NA	NA	NA	NA	NA	NA	NA	NA	NA	NA	NA	NA	NA	NA	NA	12.9995	13.0453	12.5357	12.8932	NA	NA	NA	NA	NA	NA
YGL083W_S_791	YGL083W	SCY1	17.2594	17.1816	17.2839	17.4	17.373	16.9818	17.1582	17.1872	17.2533	17.3732	17.2006	17.5217	17.3852	17.293	17.6523	17.354	16.983	17.1532	17.0958	17.0157	17.155	17.1723	17.2814	17.2266	17.0045	17.274	17.0174	16.9522	16.9945	17.2275
YGL092W_S_403	YGL092W	NUP145	18.615	18.8198	18.2232	18.8051	18.5675	17.6629	18.0155	18.1263	18.6383	18.7477	18.4235	18.1532	18.2393	17.8649	18.6056	18.4713	18.4852	17.3625	18.5453	17.7659	18.1265	18.1225	17.944	18.2278	18.7054	18.4663	18.6849	19.201	18.398	19.2436
YGL092W_S_404	YGL092W	NUP145	18.615	18.8391	18.2481	18.8051	18.5755	17.6629	18.0155	18.1783	18.6383	18.8071	18.4344	18.1532	18.2666	17.8649	18.6479	18.4991	18.4852	17.3625	18.5453	17.7659	18.0792	18.1225	17.944	18.2278	18.7054	18.465	18.6849	19.1899	18.398	19.2436
YGL092W_S_662	YGL092W	NUP145	13.448	12.9784	13.7108	13.5144	13.945	13.4669	13.3377	13.9703	13.8685	13.7944	14.1381	NA	14.1119	13.8834	14.7593	14.1076	14.2329	14.2001	14.351	14.4294	14.2109	13.635	13.7248	13.618	13.8977	14.0834	13.8785	14.2395	13.9174	13.9934
YGL092W_S_667	YGL092W	NUP145	13.448	11.8126	11.3035	11.549	11.7974	13.4669	12.9241	12.339	12.7019	12.1336	13.7795	13.1189	12.5142	13.8834	13.8533	NA	13.5471	14.2001	12.1036	14.4294	13.659	11.607	11.6788	11.6393	12.3658	11.7314	11.5435	11.6507	11.8935	11.414
YGL092W_S_679	YGL092W	NUP145	19.1929	19.0959	19.1643	19.2088	19.2333	18.7099	18.7661	19.0612	18.6494	18.3757	18.703	18.9929	19.1692	19.6206	19.2658	19.1524	19.227	19.3342	19.3186	19.9052	19.3999	19.4982	19.4199	19.587	19.5463	19.4632	19.8744	19.8289	19.8496	19.5817
YGL092W_S_689	YGL092W	NUP145	19.2454	19.1378	19.1643	19.2577	19.2845	18.7547	18.8055	19.1139	18.6494	18.3757	18.7575	18.9929	19.2113	19.6206	19.3115	19.2108	19.2724	19.3921	19.3186	19.9052	19.4602	19.5471	19.4797	19.6358	19.5463	19.5232	19.9204	19.8735	19.895	19.6342
YGL093W_S_380	YGL093W	SPC105	15.3625	15.4872	15.1626	15.6012	15.4073	16.1639	16.1334	14.3644	15.454	15.686	15.1059	14.7334	14.2546	15.8089	15.8688	16.1334	15.5637	15.6693	16.2265	16.1443	15.2539	14.6393	15.5499	15.34	15.7237	15.3609	15.5477	17.0602	15.8858	15.6528
YGL097W_S_135	YGL097W	SRM1	21.6599	21.7299	21.8768	21.9242	21.8848	22.4971	22.4641	22.0567	21.7596	22.0817	21.9239	22.2174	22.0021	21.9369	21.9333	21.8995	21.9442	22.1937	22.0798	22.2596	22.1554	22.0821	22.1149	22.0378	21.9916	21.986	21.9495	21.9375	21.9106	21.9569
YGL097W_S_136	YGL097W	SRM1	21.6599	21.7299	21.8768	21.9242	21.8848	22.4987	22.4641	22.0567	21.7596	22.0817	21.9239	22.2174	22.0021	21.9369	21.9333	21.8984	21.9437	22.1937	22.0798	22.2596	22.1554	22.0821	22.1149	22.0378	21.9923	21.986	21.9495	21.9382	21.9124	21.9569
YGL097W_S_148	YGL097W	SRM1	12.0543	13.8194	14.0749	13.2387	NA	12.7352	13.0661	11.8275	NA	11.8862	11.6694	NA	10.9308	NA	9.79248	NA	11.7827	NA	12.2028	11.2537	NA	NA	11.842	10.9156	12.1642	12.2932	NA	11.5348	12.2266	11.9776
YGL100W_S_254	YGL100W	SEH1	14.8205	14.0815	11.9706	14.886	14.7923	15.3461	15.7831	15.2417	16.0782	15.7732	13.0863	14.0965	14.057	14.4815	15.6279	15.2314	14.9247	15.6722	15.8834	15.3008	14.4342	14.5378	13.0677	12.9586	15.476	15.0303	14.7853	15.5435	13.7568	15.3431
YGL100W_S_257	YGL100W	SEH1	14.1049	14.0815	11.9706	14.886	14.7923	15.3461	14.7821	13.3085	15.621	15.4998	13.0863	14.0965	13.9635	14.4815	15.7921	15.1164	14.9247	15.3756	15.7972	15.3008	14.4342	14.8005	13.0677	12.9586	15.476	13.6728	13.6811	15.5435	13.7568	15.3431
YGL110C_S_377	YGL110C	CUE3	17.419	17.4447	17.4227	17.266	17.4406	16.543	16.3142	17.0133	16.5654	16.3209	17.1337	16.7495	17.4896	17.6257	17.0942	17.131	16.9678	17.368	17.0615	17.1916	17.6411	16.8999	17.5682	17.442	17.0435	17.0175	16.8304	17.1308	16.961	16.9821
YGL110C_S_383	YGL110C	CUE3	17.419	17.4447	17.4227	17.266	17.4406	16.543	16.3142	17.0133	16.5654	16.3209	17.1337	16.7495	17.4896	17.6257	17.0942	17.131	16.9678	17.368	17.0615	17.1916	17.6411	16.8999	17.5682	17.442	17.0435	17.0175	16.8304	17.1308	16.961	16.9821
YGL117W_S_223	YGL117W	YGL117W	11.9534	15.7707	15.6095	15.6633	15.5092	15.4476	16.6625	16.9349	15.5133	16.1855	17.7555	17.5762	17.9446	17.8453	18.1051	17.7978	17.4341	17.6433	17.9118	17.9722	16.3729	16.6508	16.8964	16.8978	16.7901	16.9848	16.9761	16.8568	16.993	17.1803
YGL117W_T_226	YGL117W	YGL117W	11.9534	15.7707	15.6095	15.6633	15.5092	15.4476	16.6625	16.9349	15.5133	16.1855	17.7555	17.5762	17.9446	17.8453	18.1051	17.7978	17.4341	17.6433	17.9118	17.9722	16.3729	16.6508	16.8964	16.8978	16.7901	16.9848	16.9761	16.8568	16.993	17.1803
YGL120C_S_8	YGL120C	PRP43	15.3503	15.5732	14.5935	15.5568	15.7792	15.869	16.8576	16.0277	17.2314	17.8613	16.6421	17.3327	17.1921	16.6904	17.3398	17.4535	16.7862	17.1325	17.0552	16.5142	15.4236	15.5918	16.1774	15.2935	16.0737	16.2163	11.9637	14.764	16.0083	15.9288
YGL120C_S_9	YGL120C	PRP43	14.8618	15.2601	9.6782	15.4833	14.7923	8.93905	14.1071	13.8149	15.1507	14.8389	15.5096	NA	15.2289	16.0504	15.3332	16.0062	16.5392	16.7688	16.0397	16.4273	15.3173	15.9807	15.818	15.0151	15.5781	15.6993	11.577	14.764	16.0083	15.8458
YGL122C_S_2	YGL122C	NAB2	15.1016	15.0815	15.5888	15.5727	15.404	14.6793	14.6149	15.1962	13.6284	13.5504	14.2583	NA	14.7827	15.2992	14.5854	14.6758	14.2211	14.4403	14.1126	15.0476	14.8241	15.1435	15.1179	15.3413	15.3626	14.6979	14.7236	14.9387	14.8445	14.5076
YGL123W_S_2	YGL123W	RPS2	18.8169	18.7586	19.0199	18.9108	18.9396	18.0878	17.9091	18.5869	17.6169	17.4533	18.8255	18.6201	19.0834	19.6647	19.0782	20.3387	20.0881	20.1329	19.9827	20.5079	19.2678	19.3943	19.2471	19.5215	19.6784	19.126	19.2182	19.2654	19.4557	19.2923
YGL124C_S_68	YGL124C	MON1	19.6128	19.8026	19.7007	19.715	19.6914	19.5378	19.7851	19.6383	20.0707	19.8068	19.3618	19.6923	19.5539	19.73	19.6531	18.7088	18.6709	18.8717	18.8065	19.0146	19.4222	19.5926	19.4838	19.3735	19.5002	18.8549	18.9416	19.009	19.1638	19.0789
YGL124C_S_71	YGL124C	MON1	19.5969	19.8026	19.7007	19.715	19.6914	19.5378	19.7851	19.6383	20.0707	19.8068	19.3618	19.6923	19.5739	19.7016	19.6531	18.7088	18.7119	18.9099	18.8065	19.0146	19.4222	19.5926	19.4838	19.378	19.5002	18.8849	18.9692	19.009	19.1426	19.0789
YGL124C_S_82	YGL124C	MON1	15.6515	15.6216	15.4711	15.5023	15.0311	16.1656	16.1855	15.9359	16.2812	15.9634	16.2824	16.5072	16.6749	16.1132	16.8753	16.0973	15.2535	14.8068	14.2546	15.7356	15.6047	16.0947	15.7609	15.7155	15.3886	15.6773	15.7909	15.3902	15.3671	15.464
YGL124C_Y_137	YGL124C	MON1	17.9147	NA	16.1748	15.5601	17.2286	15.2153	14.4308	16.6319	16.2172	NA	15.2962	NA	14.7582	15.2008	16.0156	14.2192	14.5467	15.2185	14.3369	13.7893	15.5341	15.8752	16.2026	15.2611	15.8063	15.4716	16.0344	16.8095	14.766	14.8037
YGL133W_S_283	YGL133W	ITC1	15.4667	15.6476	16.4446	NA	15.6321	15.1884	16.7908	15.6998	15.1346	15.3121	10.3851	16.5548	15.9071	15.5193	15.7125	16.1366	15.7576	15.8357	15.879	16.0592	15.9197	15.9287	NA	16.02	16.1921	15.7376	15.3923	15.5464	15.6361	15.8966
YGL133W_S_287	YGL133W	ITC1	14.8613	14.7401	15.6307	13.9114	13.2891	14.9265	14.6271	13.6325	14.0451	NA	13.6069	NA	14.554	14.3061	13.2586	12.5063	13.5301	12.979	12.5711	13.0403	15.0246	15.0351	14.9008	13.6955	13.7683	14.164	14.2054	15.2368	14.6199	14.0169
YGL133W_S_288	YGL133W	ITC1	15.2544	15.38	15.8851	13.9114	15.3452	14.7773	14.7469	14.4131	14.0451	NA	13.6069	NA	14.554	15.0744	13.2586	14.2291	14.54	14.3762	14.6239	14.5492	15.0246	15.0351	14.9008	13.6955	15.1622	15.23	15.2259	15.2368	15.5262	15.9561
YGL133W_S_648	YGL133W	ITC1	14.7161	14.4869	14.7827	15.0711	14.8262	13.9695	13.461	13.8637	13.9356	13.586	13.4674	14.0464	13.993	13.7426	13.6914	12.7297	12.8291	12.8586	13.1575	12.7855	14.0966	13.9418	13.802	14.6215	14.6118	13.9108	13.8675	13.6057	13.9539	13.7106
YGL133W_S_650	YGL133W	ITC1	14.7161	14.4869	14.7827	15.0711	14.8262	13.9695	13.461	13.8637	14.053	13.586	13.4674	14.0464	13.993	13.7426	13.6914	12.7297	12.8291	12.8586	13.1575	NA	14.0966	13.9418	13.802	14.6215	14.6118	13.9108	13.8675	13.6057	13.9539	13.7106
YGL139W_S_635	YGL139W	FLC3	18.9031	18.8836	18.7995	19.2372	18.8511	18.7803	18.5715	18.4162	18.3681	18.2258	17.9901	17.6367	18.4067	17.9939	17.7675	18.8905	18.3106	18.5489	18.4522	18.4184	18.9458	18.9498	18.7179	18.6988	19.1693	18.638	18.6354	18.9218	18.3287	18.7334
YGL139W_S_639	YGL139W	FLC3	18.3696	18.8336	18.127	18.2467	18.3471	18.7705	18.513	17.5549	17.3599	17.5802	17.9041	13.8716	16.8781	16.521	16.3055	18.1061	16.9448	16.9469	17.0503	16.8946	18.3082	19.0303	18.8334	18.0706	18.8005	18.7865	18.6542	18.6794	18.0007	18.8128
YGL139W_S_779	YGL139W	FLC3	19.9957	20.0829	20.1841	19.9556	20.0247	20.5151	20.5812	20.2719	20.134	20.2298	20.0902	20.3531	19.9663	20.2481	19.9315	20.4353	20.5235	20.7937	20.4467	20.8174	20.7374	20.5669	20.6677	20.6287	20.3844	20.5125	20.4486	20.1923	20.5031	20.207
YGL139W_S_782	YGL139W	FLC3	20.0244	20.1035	20.1841	19.9797	20.0408	20.5151	20.5812	20.2719	20.1743	20.2503	20.0902	20.3683	19.9663	20.2481	19.9477	20.4584	20.5454	20.7937	20.4704	20.8174	20.7374	20.5891	20.6677	20.6287	20.4094	20.5125	20.4708	20.1923	20.5031	20.2247
YGL139W_T_642	YGL139W	FLC3	17.0938	17.4204	17.1556	18.1286	17.5437	17.9078	17.708	17.5178	16.4578	17.0052	17.9152	17.6438	17.9195	17.7171	17.3973	18.8172	18.0633	18.3186	18.3108	18.1457	18.3082	18.247	18.187	18.1686	18.7463	18.1741	17.9773	18.0238	18.0007	18.1868
YGL139W_Y_637	YGL139W	FLC3	17.214	15.0864	17.1665	17.3691	17.1106	15.1527	15.3482	17.3811	17.3146	17.2962	16.4426	18.2253	17.5056	17.8597	17.6757	18.3081	18.2384	18.4369	17.2115	18.2307	15.3127	15.6653	15.8856	17.8525	17.6613	14.7394	14.8728	17.1446	16.7952	14.963
YGL140C_S_1198	YGL140C	YGL140C	21.4143	21.3276	21.3296	21.3515	21.406	21.7303	21.62	21.207	21.4697	21.0976	21.1637	21.0931	21.038	20.898	21.0058	20.6229	20.6931	20.8345	20.6664	20.2862	21.481	21.4062	21.464	21.4088	21.1774	21.5556	21.5997	21.2224	21.4176	21.0093
YGL140C_S_1199	YGL140C	YGL140C	21.4143	21.3276	21.3296	21.3515	21.406	21.7303	21.62	21.207	21.4697	21.1226	21.1637	21.0931	21.038	20.898	21.0058	20.6229	20.6931	20.8345	20.6664	20.2862	21.481	21.4062	21.464	21.4088	21.1774	21.5556	21.5997	21.2224	21.4176	21.0093
YGL140C_Y_1191	YGL140C	YGL140C	16.7671	16.2717	16.4208	16.0634	13.3951	16.8088	NA	16.0324	15.8455	15.5234	15.9907	15.3812	15.8676	15.6277	15.551	15.5947	15.3836	15.5611	15.3532	14.992	16.489	16.1236	16.2403	13.9364	15.9135	16.3971	14.2858	16.2879	16.1198	15.5182
YGL141W_T_705	YGL141W	HUL5	10.1352	12.1158	NA	12.329	NA	13.4321	13.7804	14.8151	NA	NA	12.9365	13.9464	13.5705	14.5299	14.34	14.3632	14.026	14.6185	13.9682	14.8022	13.0541	NA	13.0533	13.0131	NA	12.9142	NA	NA	11.4973	12.7027
YGL141W_T_706	YGL141W	HUL5	10.1352	12.1158	NA	12.329	NA	13.4321	13.7804	14.8151	NA	NA	12.9365	13.9464	13.5705	14.5299	14.34	14.3632	14.026	14.6185	13.9682	14.8022	13.0541	NA	13.0533	13.0131	NA	12.9142	NA	NA	11.4973	12.7027
YGL151W_S_268	YGL151W	NUT1	18.3823	18.7349	18.0407	18.1535	17.9123	17.9982	17.5583	16.9446	16.5342	17.56	17.7943	16.5202	17.7189	18.5561	17.1308	NA	18.0658	18.0356	17.2921	18.0035	18.0706	17.3834	17.8364	17.6928	17.8453	17.9901	17.9514	17.9278	17.9247	18.6422
YGL151W_T_261	YGL151W	NUT1	17.7099	18.9824	18.885	18.8816	16.9675	16.8917	16.4756	17.5332	15.5326	16.3493	16.6379	16.5202	17.1476	18.0917	NA	17.4962	18.3565	16.6969	NA	17.7541	15.9316	NA	16.0852	15.4985	15.8647	17.5301	17.4093	16.0655	16.9926	16.2629
YGL151W_Y_265	YGL151W	NUT1	18.3823	19.0871	19.2098	19.1867	17.9123	17.0973	17.5583	18.2687	18.5951	17.56	17.7943	18.2568	18.1546	18.6091	18.1085	18.4028	18.9355	18.0356	18.4212	18.5338	18.0706	18.5595	17.3279	17.6928	17.8453	18.4611	17.8818	17.9278	18.1803	17.7817
YGL169W_Y_289	YGL169W	SUA5	15.6022	11.4314	15.4765	14.4489	14.1092	NA	15.6743	14.2118	14.4594	NA	14.8666	15.3289	15.0783	11.7422	15.0566	16.0183	15.367	15.1212	15.88	15.9876	14.43	14.427	NA	14.1136	11.9196	14.756	14.3913	NA	14.1675	14.2202
YGL169W_Y_292	YGL169W	SUA5	14.7923	11.4314	14.2442	14.4489	14.1092	15.0102	15.6743	14.2118	14.4594	15.4442	14.6718	16.1394	15.0783	NA	11.731	16.0183	15.367	15.1212	14.7187	15.9876	14.43	15.5024	NA	NA	14.326	14.756	NA	NA	14.1675	14.2202
YGL173C_S_1480	YGL173C	XRN1	12.8499	13.6535	13.1259	10.8339	10.6964	12.1013	12.523	9.87784	12.4713	11.1899	12.2026	NA	12.5949	9.32287	NA	12.5759	NA	11.7166	10.1992	12.2645	11.9405	11.0225	NA	12.4997	11.9708	NA	12.1323	11.7387	12.3326	13.6136
YGL173C_S_1505	YGL173C	XRN1	15.0756	14.3068	14.871	14.2448	13.8365	15.1419	15.1161	14.8158	14.7229	14.0753	15.8684	16.45	15.6543	15.7833	12.2805	14.7689	15.777	15.9214	15.539	15.7578	15.4205	15.4747	15.299	15.215	12.3435	15.4627	15.9154	14.8476	15.5882	12.2406
YGL173C_S_1510	YGL173C	XRN1	19.4782	19.1191	19.808	19.2668	19.3626	20.5638	20.5563	20.2884	20.3526	20.0468	16.0381	16.5095	15.4872	20.7159	18.8795	21.1661	20.43	20.6868	20.2731	20.577	20.1441	20.0753	20.2599	20.0404	17.0071	20.1749	20.3956	19.7728	19.997	19.1489
YGL173C_T_1503	YGL173C	XRN1	12.4221	NA	12.0353	13.7306	NA	12.6769	NA	NA	12.8168	12.0837	13.581	NA	12.5566	13.3625	NA	13.818	NA	12.4919	13.5621	NA	13.5913	13.1248	NA	13.4191	NA	NA	12.9913	15.0773	14.5905	14.0751
YGL175C_S_265	YGL175C	SAE2	20.2575	19.8039	20.1432	20.0593	19.878	19.2925	19.2042	19.2942	19.4133	18.9409	19.6789	19.0851	19.2609	19.1605	18.4572	18.5757	19.0118	18.6996	18.8872	18.7976	19.4267	19.5277	19.7347	19.022	18.6801	19.2424	19.3918	18.9764	19.4441	18.7626
YGL175C_S_267	YGL175C	SAE2	20.2575	19.8039	20.1432	20.0593	19.878	19.2925	19.2042	19.2942	19.7106	19.317	20.2304	19.0851	19.2609	19.1605	18.4572	19.1782	19.0118	18.6996	18.8872	18.7976	19.4267	19.5277	19.7347	19.022	18.6801	19.2424	19.6161	18.9764	19.4441	18.7626
YGL178W_S_138	YGL178W	MPT5	16.6559	16.507	16.4948	16.9313	17.0453	15.2907	15.4813	16.7305	16.8089	16.8665	15.834	NA	NA	15.2496	15.2639	15.4108	15.2639	15.2758	15.9032	NA	15.2219	15.2503	14.7627	15.2911	15.6116	15.405	14.775	16.7159	15.867	16.0345
YGL178W_S_139	YGL178W	MPT5	16.6559	16.507	16.4948	16.9313	17.0453	15.2907	15.4813	16.7305	16.8089	17.2203	15.834	NA	NA	15.2496	15.2639	15.7308	15.2639	15.2758	15.9032	NA	15.2219	15.2503	14.7627	15.2911	15.7505	15.405	14.775	16.7159	15.867	16.2863
YGL180W_S_384	YGL180W	ATG1	14.792	NA	NA	14.6814	14.0119	15.8355	NA	16.5461	15.7916	15.8303	16.3533	NA	15.2987	15.6355	15.3257	16.991	15.9263	15.9072	16.735	15.3456	14.8456	NA	NA	13.5334	16.2896	15.8266	15.7974	16.3391	15.8359	16.7288
YGL180W_S_390	YGL180W	ATG1	15.0956	15.1242	14.5657	16.3575	16.1036	16.7189	15.4128	15.8883	16.613	16.8535	16.3533	14.0799	16.4515	16.4325	17.0636	16.6397	16.5815	16.9056	17.0416	16.2906	15.5158	15.1494	14.9675	15.0773	17.1669	16.6013	16.6983	17.1251	16.7875	17.4178
YGL180W_S_496	YGL180W	ATG1	15.256	NA	NA	15.8446	16.4854	16.0265	16.7766	13.2551	15.906	16.6258	16.2704	15.0412	15.9458	16.1519	16.4544	16.2174	15.2067	15.2312	15.6276	NA	14.3016	15.6791	16.438	17.2315	NA	16.0598	16.4533	14.9619	14.7072	16.3458
YGL180W_S_498	YGL180W	ATG1	14.3177	14.4966	14.9252	16.9947	16.68	18.0723	16.81	14.8249	15.506	17.0431	17.3101	17.118	16.381	16.3318	16.7953	15.9493	15.1522	15.6911	13.4217	16.2929	16.279	18.295	18.148	18.1054	15.2497	17.6395	16.679	17.2841	15.7842	16.5925
YGL180W_S_501	YGL180W	ATG1	15.256	15.2519	15.0365	16.4627	15.6937	17.6757	17.3173	14.2323	15.8045	NA	17.1288	16.9741	15.9966	17.2022	16.4987	15.9146	15.1515	14.8568	13.3258	15.6612	15.7409	14.4466	17.9051	17.3788	13.9452	17.3173	16.992	16.9622	16.5879	17.2396
YGL180W_S_515	YGL180W	ATG1	15.7657	16.2578	17.03	15.8768	16.0419	16.2955	15.7675	16.4105	16.7698	16.8367	15.6703	16.1366	15.9173	15.7009	16.4702	16.2645	16.425	15.9823	16.3873	16.4773	NA	14.3076	14.922	14.2448	14.4578	14.7142	11.6126	14.8101	14.8056	14.8884
YGL180W_S_518	YGL180W	ATG1	15.7657	16.1884	16.1368	15.8768	16.0419	15.5595	15.7675	16.3753	16.6915	16.0776	15.6703	15.7048	15.2171	15.4999	15.5919	16.2645	15.3864	15.9823	15.5238	16.3708	NA	14.3076	14.7144	13.6372	14.4578	14.7142	11.6126	14.1206	14.8056	14.8884
YGL180W_S_635	YGL180W	ATG1	18.5679	18.631	18.4139	18.7893	18.7954	17.543	16.9967	17.4897	18.0489	17.9647	17.1435	16.9951	17.173	17.1664	17.8458	17.0956	17.2594	17.4568	17.5809	17.5753	17.1454	17.3515	17.3135	17.2509	18.2825	17.055	17.4029	18.0592	16.855	18.0784
YGL180W_S_647	YGL180W	ATG1	18.5679	18.631	18.4139	18.7893	18.7954	17.543	16.9967	17.4897	18.0489	17.9647	17.1435	16.9951	18.1386	17.1664	17.8458	17.0956	17.2594	17.3155	17.5809	17.3021	17.1454	17.3515	17.3135	17.2509	18.2825	17.055	17.4029	18.0592	16.855	18.0784
YGL180W_S_677	YGL180W	ATG1	18.4148	18.0592	18.0637	18.5096	18.1788	16.834	17.9192	17.4984	18.1051	17.4945	16.9958	17.7774	17.2784	17.2188	17.7046	17.2901	17.8329	16.8271	17.5968	18.0989	17.1689	17.1661	17.496	17.7638	17.0533	17.403	18.1854	16.9617	18.0014	17.4868
YGL180W_S_680	YGL180W	ATG1	18.3313	18.0278	18.3982	18.3753	18.0051	17.0579	17.8422	17.7364	17.6232	17.8029	17.4603	17.7566	17.2797	17.6936	17.5846	17.5874	17.5261	16.8631	17.6109	18.043	17.4125	17.5648	17.972	17.4453	17.1099	17.6466	18.0785	16.9617	17.9056	17.7992
YGL180W_S_683	YGL180W	ATG1	17.4033	17.4764	17.5893	17.5256	17.7086	16.9439	17.0055	16.6502	16.111	16.9409	16.7369	16.2389	16.7961	17.1945	16.7454	16.8318	17.1735	16.8271	17.4842	17.2498	16.9325	16.95	16.2505	16.8162	16.507	16.8904	17.5279	16.3504	17.1269	17.1383
YGL180W_T_394	YGL180W	ATG1	12.6983	15.1242	NA	15.816	15.7178	15.5922	14.1409	14.5803	15.6975	15.8249	13.6212	14.0799	15.8223	15.196	16.0193	14.4906	13.5382	15.1673	14.6833	13.9704	12.457	15.1494	14.9675	13.2471	16.0328	15.5243	13.9476	15.8738	15.7375	16.2118
YGL181W_S_184	YGL181W	GTS1	17.2102	16.8145	16.7264	16.7795	16.7155	16.7445	17.4349	16.9989	17.1984	16.8881	16.8158	17.5503	17.9099	16.9795	16.7658	16.8202	16.7153	16.7863	16.8788	16.486	16.9464	16.5856	17.4133	16.5962	16.8689	16.7232	16.3402	16.7068	17.2413	16.6528
YGL181W_S_187	YGL181W	GTS1	16.7546	16.4542	16.7264	16.6538	16.5582	16.3128	16.7915	16.6168	16.5442	16.6155	16.4666	16.8644	16.9942	16.7842	16.5065	16.437	16.0946	16.1753	16.5742	16.486	16.3485	17.0232	16.5547	16.5962	16.6925	16.7112	16.3402	16.1318	16.8462	16.6156
YGL181W_T_249	YGL181W	GTS1	13.1372	14.162	NA	NA	12.3879	11.5816	13.435	13.4394	11.8937	12.7406	14.3879	14.358	13.8434	13.3747	12.1626	13.9369	14.4366	13.1948	14.3685	13.5435	13.5356	12.1144	13.7485	11.8997	13.6925	11.842	13.0692	11.5599	13.5847	13.6313
YGL181W_T_274	YGL181W	GTS1	10.7046	10.5799	7.77259	11.34	10.2146	11.544	9.2717	11.921	10.029	10.4445	11.6706	12.885	11.8054	12.9891	11.1756	12.1119	12.3853	13.1566	12.1956	12.5447	13.1465	11.359	11.702	10.9587	11.8607	11.8505	11.9238	12.3472	12.5632	12.3097
YGL181W_Y_181	YGL181W	GTS1	14.6932	15.4004	14.31	NA	14.4025	12.3556	11.7535	15.8366	7.967	15.4146	14.5276	NA	NA	15.0944	15.7378	14.1682	10.5571	16.4409	10.3719	11.9191	15.9771	14.8099	15.9027	15.8092	14.7652	14.7812	15.7569	15.8549	15.7687	11.3561
YGL195W_S_207	YGL195W	GCN1	13.1443	NA	15.5905	NA	15.2582	14.2023	NA	16.6413	16.2066	16.7376	14.1976	15.8515	15.7489	16.0241	16.4064	15.9861	15.9731	16.2452	17.0219	17.1777	15.12	15.8709	15.4996	16.1798	NA	15.1872	16.2796	16.0919	16.4772	16.5776
YGL197W_S_617	YGL197W	MDS3	17.2264	16.9027	17.3082	17.2605	16.2211	16.725	15.7394	16.721	16.3481	16.659	14.8695	16.6585	16.0439	16.3739	15.8696	17.0068	16.8076	16.7649	14.9014	16.2537	16.4023	17.2224	16.8582	16.7237	16.2761	16.657	17.0794	17.0017	16.4492	16.321
YGL197W_S_618	YGL197W	MDS3	19.1498	19.0657	19.1342	19.0911	18.9541	18.8547	18.8387	18.8171	18.7449	18.6695	18.3938	18.9529	18.7063	18.7691	18.7732	18.7115	18.7514	19.0956	18.6589	19.1282	18.6468	19.0181	18.6705	18.7807	18.6279	18.7038	18.9593	18.8496	18.8909	18.6891
YGL197W_S_619	YGL197W	MDS3	12.1816	15.8402	NA	15.6007	15.6792	15.455	15.7394	15.3875	15.8137	15.2704	14.8695	16.4272	16.0439	14.7713	14.8312	15.6127	16.2257	16.5837	15.7337	16.6048	15.2569	15.5382	15.5193	16.1348	15.2206	15.474	16.5229	15.5607	16.6448	15.2192
YGL197W_S_621	YGL197W	MDS3	18.7234	18.9105	18.7831	18.7984	18.6207	18.6612	18.5077	18.4051	18.5424	18.2381	18.4599	18.6394	18.4583	18.469	18.6631	18.5623	18.3429	18.9221	18.5232	18.9167	18.3407	18.8827	18.543	18.3842	18.6192	18.5058	18.6714	18.4033	18.5621	18.3947
YGL197W_S_693	YGL197W	MDS3	17.5117	17.6903	17.5121	17.557	17.81	16.0845	16.9026	16.5053	16.7506	16.7629	14.4728	15.2224	15.2578	16.0195	16.4287	17.1397	17.2803	17.1895	16.8619	17.4205	15.9338	16.5766	16.6448	16.4637	16.1118	16.6169	17.0249	16.3603	16.6705	16.9432
YGL197W_S_744	YGL197W	MDS3	12.8742	12.7336	11.8217	12.1946	12.4007	12.666	12.8484	13.3554	11.4829	NA	12.8199	12.3691	12.268	12.4638	NA	13.8667	13.96	13.4407	13.9508	13.6805	12.5901	12.1775	13.312	12.5206	12.3012	13.7758	14.3725	13.4776	13.9039	13.674
YGL197W_S_747	YGL197W	MDS3	12.8742	12.7336	11.8217	12.1946	12.4007	12.666	12.8484	13.3554	11.4829	NA	12.8199	12.3691	12.268	12.4638	NA	13.8667	13.96	13.4407	13.9508	13.6805	12.5901	12.1775	13.312	12.5206	12.3012	13.7758	14.3725	13.4776	13.9039	13.674
YGL197W_S_756	YGL197W	MDS3	17.4716	17.4882	16.6088	17.7203	17.2888	16.6992	16.1785	15.1755	15.8959	16.4785	15.2258	NA	12.196	15.5101	15.6732	16.9787	17.3814	17.0959	17.3406	17.3146	13.4433	14.1125	14.9089	12.9062	14.7656	15.8169	16.0156	15.8432	14.9396	16.5489
YGL197W_S_757	YGL197W	MDS3	17.4716	17.5365	16.6088	17.7203	17.2888	16.6992	16.1785	15.1755	15.8959	16.4785	15.2258	NA	12.196	15.5101	15.6732	16.9787	17.3814	17.0959	17.3406	17.3146	13.4433	14.1125	14.8399	12.9062	14.7656	15.8169	16.0156	15.8432	14.9396	16.5489
YGL197W_S_760	YGL197W	MDS3	16.7701	16.2784	16.6925	17.503	17.1482	15.9982	15.5417	15.6637	15.7022	15.3357	14.8699	12.7098	13.1612	15.3397	15.2543	15.6862	16.139	16.6089	16.434	16.8179	13.6258	14.5652	14.9369	12.9062	15.3535	15.754	16.3211	15.8746	15.2117	16.4624
YGL197W_S_763	YGL197W	MDS3	16.378	15.3845	16.3612	17.3852	17.0763	15.261	14.5966	15.4245	15.4702	14.3452	14.8699	12.7098	12.1256	15.1444	15.6017	15.257	16.139	15.3363	16.0473	15.8376	13.6258	14.5652	14.9369	12.9062	15.3535	15.754	16.3211	15.8746	15.0768	16.3477
YGL197W_S_781	YGL197W	MDS3	18.2911	18.0268	17.9773	17.0944	16.9606	17.9702	18.1494	17.5464	16.7958	17.9873	17.0585	15.2975	17.0976	16.9805	14.0298	18.2078	17.8468	18.55	18.0126	17.78	16.5715	16.4108	16.5063	16.6643	NA	17.3352	17.178	15.8789	16.7906	15.4239
YGL197W_S_919	YGL197W	MDS3	19.8891	20.0091	19.3369	19.981	19.9224	19.8211	NA	19.4472	18.6791	18.5821	19.0135	19.1188	18.5115	18.8184	18.7928	19.1756	19.2889	18.5736	19.3242	19.4741	20.05	19.9798	19.9974	19.8802	19.9462	19.2023	19.0926	20.0274	19.2267	19.2652
YGL197W_T_854	YGL197W	MDS3	14.9633	14.5736	14.6995	14.4704	NA	14.875	NA	14.7163	NA	14.1159	14.6076	NA	14.3541	14.62	14.2185	13.5999	NA	NA	13.0824	13.3849	15.2933	NA	14.9016	15.1149	15.1498	15.0254	14.3834	15.1705	14.8124	14.7107
YGL197W_T_920	YGL197W	MDS3	19.8976	20.0091	20.0728	19.9905	19.9324	19.8244	19.6858	19.4472	19.6086	20.0038	19.7069	19.9684	19.7482	19.6789	19.6625	19.1756	19.316	19.3888	19.3294	20.0387	20.05	19.9798	20.0001	19.8821	19.9462	19.9603	19.9267	20.0319	20.5836	20.0505
YGL197W_T_923	YGL197W	MDS3	14.5564	13.4142	13.706	14.8265	14.1914	13.7599	14.3259	13.2969	NA	NA	NA	NA	NA	NA	NA	NA	13.5695	13.4101	13.977	14.3811	11.7844	12.7593	11.3378	12.1879	13.5334	12.8455	13.3744	NA	NA	11.1268
YGL197W_Y_674	YGL197W	MDS3	15.2591	13.9713	15.0084	14.9601	13.3993	15.462	13.497	14.8501	15.1798	NA	14.659	NA	NA	14.8658	12.9932	14.473	14.0204	14.9463	15.217	14.4778	14.961	14.3153	14.2972	14.9178	13.856	14.6195	15.1555	14.0451	NA	14.3489
YGL201C_S_24	YGL201C	MCM6	17.0674	15.6977	17.126	15.3285	17.104	16.5307	NA	16.5503	14.4741	16.5042	16.529	15.3794	16.2955	16.3058	17.0787	16.4126	16.1495	17.1551	15.7218	16.4451	17.7102	16.0036	16.2567	16.3405	13.7609	17.0738	NA	17.6188	15.4707	15.6877
YGL201C_S_249	YGL201C	MCM6	14.5395	14.6818	14.6819	14.6025	14.5053	14.4249	14.3922	14.8097	14.0433	14.1995	14.9768	14.9771	15.4412	15.5424	15.21	15.2514	14.7215	14.8612	14.8067	15.148	15.0285	15.0902	15.1209	15.0808	15.2602	15.1276	15.023	15.1426	15.1576	15.0386
YGL201C_S_31	YGL201C	MCM6	15.5848	16.8749	16.4891	16.6337	16.1992	17.2424	15.264	17.0789	NA	15.756	17.7503	16.7884	15.4362	16.3959	17.4885	16.6808	16.3871	16.5319	16.2626	NA	17.3133	16.9863	18.2209	16.8144	16.6331	16.8378	15.8105	16.9127	13.5541	16.4698
YGL208W_S_127	YGL208W	SIP2	17.3405	NA	17.2052	NA	14.9938	NA	16.4042	15.1796	NA	14.9792	16.3953	18.008	NA	16.5628	16.781	NA	16.1196	19.0337	15.9151	17.0338	NA	17.5643	NA	18.9956	16.7261	16.1358	16.6364	17.022	NA	17.8843
YGL208W_S_133	YGL208W	SIP2	18.7972	18.7454	19.3894	18.3603	18.4556	18.3045	18.3268	18.0776	18.2179	17.6524	19.5678	19.0295	18.2242	18.1026	16.2855	18.6453	18.8441	18.394	18.6838	18.7839	19.6495	19.841	19.2342	18.7264	18.6011	19.8469	19.6868	19.3946	19.7019	18.8846
YGL208W_S_136	YGL208W	SIP2	17.1062	19.2897	19.0105	18.389	19.4812	18.9205	19.6799	18.5095	18.7371	18.9962	20.3475	19.9552	17.536	18.9091	18.3323	19.7867	19.3563	18.8378	19.9598	18.6591	19.878	19.0296	19.4559	19.617	19.9496	20.0153	20.1938	19.5739	19.0393	20.0372
YGL208W_S_137	YGL208W	SIP2	18.4969	18.1314	18.5486	16.507	18.03	17.9516	18.1006	15.4407	18.3768	17.8887	19.2567	18.8769	17.536	17.942	17.9325	17.7094	18.5913	17.4945	18.4351	18.0939	19.2407	19.3313	18.4593	17.0577	19.2301	18.1072	18.6878	18.2846	18.5759	19.8787
YGL208W_S_52	YGL208W	SIP2	16.3576	16.1255	16.3331	15.8868	16.0399	16.9922	17.2695	17.5702	16.8085	16.6552	17.2078	16.9508	17.103	17.4279	16.9915	17.1952	17.4083	17.6869	17.499	17.9117	16.8004	16.4931	17.4782	16.7812	16.9102	17.6234	17.9176	17.3571	17.8183	17.5197
YGL208W_S_66	YGL208W	SIP2	18.1831	18.205	18.1582	17.7126	17.5319	17.8635	18.0712	17.9167	17.8818	17.7576	17.0703	18.0364	17.5806	17.7484	16.9126	17.8917	17.9252	17.5517	17.7171	17.99	18.3588	18.3975	18.422	18.2595	17.4748	18.3116	18.3998	18.0216	18.3924	17.9424
YGL208W_S_70	YGL208W	SIP2	18.203	18.205	18.194	17.7325	17.5319	17.8635	18.0712	17.9217	17.8824	17.7576	18.1879	18.0364	17.5884	17.7715	16.9228	17.8917	17.9252	17.5544	17.7299	18.0029	18.3508	18.4154	18.4606	18.2654	17.4999	18.3275	18.4071	18.0292	18.4412	18.4224
YGL208W_T_49	YGL208W	SIP2	16.3576	16.1255	16.3331	15.8868	16.0399	16.9922	17.2695	17.5702	16.8085	16.6552	17.2078	16.9508	17.103	17.4279	16.9915	17.1952	17.4083	17.6869	17.499	17.954	16.8004	16.4931	17.5516	16.7812	16.9102	17.6234	17.9176	17.3571	17.8665	17.5197
YGL216W_S_55	YGL216W	KIP3	13.8405	14.2255	11.7123	14.6086	NA	13.6931	15.0541	13.8354	15.6794	16.2295	16.081	15.9772	16.2364	16.3363	NA	15.6441	14.1131	16.0726	15.9676	15.6855	15.0572	14.3516	14.9995	NA	15.3781	14.3814	14.3962	14.5914	14.7337	NA
YGL222C_S_82	YGL222C	EDC1	19.1985	19.1782	19.2103	19.2235	19.3247	19.4437	19.5558	19.232	19.7178	19.4898	18.1652	16.3914	18.376	19.0665	18.862	18.2306	17.8697	18.6205	17.9959	18.3188	19.2088	18.7981	18.5873	18.8267	18.159	18.4414	18.1764	18.6669	18.7283	18.6497
YGL222C_S_86	YGL222C	EDC1	18.2831	18.031	18.2853	18.2272	18.0028	17.7323	17.7579	17.2515	17.879	17.5586	17.8168	13.9752	17.3536	17.6138	15.63	15.9911	15.064	17.0583	14.9453	16.155	18.13	17.1666	17.478	12.317	15.343	16.8884	17.0782	16.6902	17.4286	15.0316
YGL227W_S_246	YGL227W	VID30	16.4077	15.6225	15.7887	15.605	15.0804	16.4403	16.3011	16.6902	16.4727	15.9752	17.099	16.6562	16.5602	16.7905	16.7186	17.4626	17.7078	17.5218	17.5968	17.6818	16.5356	16.8352	17.2326	16.0752	16.6601	17.6248	17.8765	17.162	17.3479	17.4235
YGL227W_S_248	YGL227W	VID30	18.2975	18.0896	18.1529	18.15	18.0673	18.3297	18.4914	18.3916	18.5031	18.473	18.5189	18.4824	18.59	18.1819	18.6139	19.0267	18.9429	18.8664	18.8562	18.9337	17.7875	17.4358	18.3111	17.7659	17.2761	18.7188	18.8455	17.6698	17.8877	18.6992
YGL227W_S_452	YGL227W	VID30	17.7659	18.0007	18.8557	17.9027	13.1414	17.7625	NA	13.7052	14.6453	14.1129	18	14.2606	17.3131	17.3338	NA	10.1251	17.6675	18.0019	9.75037	18.1447	17.626	18.5164	NA	17.5855	15.0464	14.6677	17.4368	17.6343	14.9133	NA
YGL227W_S_627	YGL227W	VID30	20.1187	20.0332	19.555	20.1265	19.826	17.9111	15.6306	19.2277	19.5771	19.4387	19.3422	16.0073	19.0424	16.0009	19.3087	19.8132	19.6153	16.447	20.1053	16.3545	18.1047	16.3423	16.1369	18.7176	19.8216	19.1327	19.4168	20.0868	19.0054	19.9132
YGL227W_S_630	YGL227W	VID30	20.1187	20.0332	19.555	20.1265	19.826	17.9111	15.6306	19.2277	19.5771	19.4387	19.3422	16.0073	19.0424	16.0009	19.3087	19.8225	19.6153	16.447	20.1053	16.3545	18.1047	16.3423	16.1369	18.7176	19.8216	19.1327	19.4168	20.0868	19.0054	19.9132
YGL244W_S_17	YGL244W	RTF1	20.5261	20.7169	20.5835	20.7497	20.9041	19.4469	19.3217	20.0889	18.8547	18.6246	19.4763	19.524	19.8641	20.3705	19.8454	19.9176	19.1526	19.7991	19.4922	19.8069	20.614	20.6397	20.7262	20.8745	20.7671	20.2134	20.2404	20.5826	20.0929	20.0709
YGL244W_S_2	YGL244W	RTF1	20.5261	20.7214	20.5835	20.7497	20.9041	19.4469	19.3217	20.0827	18.8547	18.6246	19.4763	19.524	19.8695	20.3705	19.8523	19.9264	19.0954	19.7991	19.4922	19.8069	20.614	20.6397	20.7262	20.8745	20.7671	20.2134	20.2404	20.5826	20.0929	20.0709
YGL252C_S_2	YGL252C	RTG2	18.413	19.9455	19.1199	19.3732	19.6444	18.4994	19.6779	19.2343	19.4153	19.0223	17.5784	12.6849	19.2639	19.2802	19.6962	18.4687	18.0619	19.1863	18.8449	19.3459	18.5904	19.3705	19.417	19.876	19.8547	18.2644	13.6931	19.7473	19.4487	19.175
YGL252C_S_5	YGL252C	RTG2	23.3683	23.2916	23.3308	23.3434	23.3371	23.2668	23.4069	23.2537	23.1592	23.1931	23.0825	23.1788	23.1745	23.3226	23.3719	22.8416	22.7868	23.0374	22.8422	23.0485	23.4514	23.4428	23.4548	23.4393	23.4955	23.3249	23.2497	23.4233	23.4257	23.2646
YGL252C_S_7	YGL252C	RTG2	23.3683	23.2928	23.3179	23.3424	23.3251	23.2668	23.3953	23.2537	23.1682	23.1824	23.0734	23.1664	23.1805	23.3226	23.3705	22.8195	22.7808	23.0589	22.8498	23.0388	23.4468	23.4428	23.4795	23.4271	23.4955	23.3195	23.2497	23.4349	23.438	23.2513
YGL253W_S_15	YGL253W	HXK2	17.7972	NA	15.3915	16.6763	15.5869	17.1139	18.2338	17.7774	NA	16.0893	12.3031	NA	17.517	17.6891	16.6731	17.5614	16.8315	19.2244	16.3713	17.7061	16.1135	14.7515	16.4264	13.7135	NA	15.1413	13.9929	NA	16.4608	14.7394
YGL255W_S_178	YGL255W	ZRT1	18.9867	19.1961	19.1266	19.5221	19.4346	19.7235	19.7293	19.0084	19.981	19.6637	19.3257	18.6735	19.5083	19.6023	19.5614	19.7493	20.1648	19.8955	19.8663	19.7892	19.1786	18.5358	19.5594	19.224	19.9533	19.7397	20.2258	20.1549	19.9392	19.9771
YGL255W_S_179	YGL255W	ZRT1	21.5092	21.5098	21.7035	21.7253	21.6835	21.9185	21.6015	21.3367	21.8403	21.785	21.2498	21.6389	21.6246	21.6627	21.6223	21.6816	21.9305	21.9694	21.7379	22.3024	21.7541	21.7077	21.9081	21.6242	22.1552	21.8862	22.3108	22.1355	21.8054	21.9864
YGL255W_S_191	YGL255W	ZRT1	20.4217	20.0068	20.1032	20.4175	20.119	21.0766	20.3621	19.9738	21.109	20.9711	19.6151	20.1233	19.9526	20.6541	19.8317	20.0802	20.7661	20.019	20.044	20.0966	19.7371	20.865	19.8299	19.5664	20.088	20.0147	20.2064	20.4827	20.175	20.8547
YGL255W_T_187	YGL255W	ZRT1	18.9041	17.0303	19.2055	18.3654	17.4529	18.047	20.7082	17.3398	21.0045	17.8674	19.2236	19.6526	17.046	19.3806	20.0412	17.5172	19.5061	16.1236	19.5467	17.6385	17.5598	19.7553	17.7483	17.4185	19.3954	17.541	17.3001	19.7829	17.0827	17.4863
YGL255W_T_194	YGL255W	ZRT1	15.0251	14.7479	14.7222	16.93	14.4986	15.7595	17.5439	15.6902	17.4078	17.1411	19.2125	18.185	17.5036	19.7394	19.3707	18.1559	17.6435	19.545	19.6878	18.0792	16.6636	17.8324	16.9471	15.6978	17.9051	17.5342	17.9214	18.1773	18.156	19.8253
YGR001C_Y_10	YGR001C	EFM5	9.99836	15.307	14.5765	14.6289	10.6719	12.8735	NA	13.8141	14.6099	15.2929	13.0952	15.715	16.7645	15.6778	15.0687	16.2089	14.9964	16.4112	16.0076	15.318	13.0113	11.9539	13.1425	14.0632	15.5402	15.2701	12.1864	12.446	15.375	14.2295
YGR002C_S_347	YGR002C	SWC4	12.3519	12.4137	12.9679	12.9122	12.7712	NA	11.8453	12.7321	13.3929	12.7257	13.3088	13.1257	13.5653	13.0586	12.7264	NA	14.3281	13.1415	13.7609	13.3117	12.5698	12.4008	11.8487	NA	12.6459	13.2308	11.9259	NA	NA	12.6137
YGR002C_S_354	YGR002C	SWC4	12.3519	12.4137	12.9679	12.9122	13.439	13.553	13.9781	14.0963	13.3929	14.4679	13.3088	13.1257	13.5653	14.6985	14.1483	NA	14.7396	14.6828	14.9947	15.1031	13.3452	12.4008	13.0865	NA	13.3873	13.2308	11.9259	NA	11.9241	12.6137
YGR005C_S_28	YGR005C	TFG2	21.4842	21.3711	21.277	21.4504	21.4707	21.6313	21.3777	21.5998	21.536	19.4139	21.5039	21.7358	21.6651	21.7453	21.6764	22.0388	21.7877	22.006	22.1317	22.0924	21.647	21.6028	21.5371	21.7212	21.5611	21.497	21.6153	21.5742	21.5825	21.4006
YGR005C_S_34	YGR005C	TFG2	21.4815	21.3711	21.277	21.4504	21.4707	21.6313	21.3777	21.5998	21.536	NA	21.5039	21.7358	21.6651	21.7453	21.6764	22.0388	21.7877	22.006	22.1317	22.0924	21.647	21.6028	21.5371	21.7212	21.5611	21.497	21.6153	21.5742	21.5825	21.4006
YGR008C_S_69	YGR008C	STF2	19.6989	19.8123	19.2058	19.3245	19.7084	18.9581	18.9548	18.887	19.7781	19.4451	18.3325	11.9513	18.668	18.1124	18.4094	17.501	18.4033	18.0582	18.343	17.9407	19.0457	19.1062	19.21	19.1582	18.8751	18.1056	18.1627	18.2026	17.9017	18.1017
YGR009C_S_186	YGR009C	SEC9	13.6555	17.0655	17.2925	17.278	17.1103	16.6656	14.7682	14.1442	14.6054	14.149	12.6161	NA	NA	17.4874	12.1297	NA	12.7536	17.8329	16.8702	17.5799	14.2352	17.044	10.9972	16.8418	16.8761	13.0174	13.5704	12.0302	14.2752	16.1019
YGR009C_S_190	YGR009C	SEC9	19.6513	19.8869	19.767	19.7519	19.5631	20.4655	20.3496	20.1763	20.2195	20.2193	19.9994	20.1539	20.0299	20.2197	19.8658	20.2826	20.5094	20.6621	20.5139	20.6347	19.854	19.8319	19.7471	19.8751	19.7097	20.0911	20.066	19.8904	20.1013	20.1817
YGR009C_S_192	YGR009C	SEC9	19.4864	19.4814	19.2198	19.2047	18.8446	20.1858	20.0714	19.977	19.9189	19.8961	19.9015	19.9232	19.7884	19.8271	19.6606	20.1515	20.4149	20.3	20.2794	20.3245	19.685	19.4362	19.6099	19.514	19.3472	19.992	19.9827	19.7733	19.9881	19.9919
YGR009C_S_210	YGR009C	SEC9	16.7865	17.5474	16.0872	15.3919	16.611	17.1505	18.658	17.9354	16.5753	NA	17.3698	17.379	16.3144	16.8499	17.1147	16.7415	17.1613	17.5724	17.8006	18.0038	17.0407	15.7233	NA	15.9293	NA	17.9805	15.8415	16.5318	16.8518	16.8305
YGR009C_S_213	YGR009C	SEC9	15.8859	16.6964	14.7224	15.2151	13.3554	18.112	17.822	17.6721	17.3754	17.1986	16.5651	17.0441	17.2685	14.4579	14.4751	17.5177	17.9702	16.5067	17.2523	NA	16.6657	16.3264	17.0189	16.4586	17.7158	15.2776	16.4664	17.4677	18.0595	17.2648
YGR009C_S_273	YGR009C	SEC9	12.398	12.95	NA	12.8291	13.255	15.0981	15.5217	14.1225	13.7639	13.6717	13.9052	15.6488	13.6246	15.9282	15.2312	NA	11.7795	15.5538	15.9468	16.3487	15.7845	14.8317	15.9264	13.8069	14.8899	14.8244	15.2425	15.0924	15.1168	14.3619
YGR009C_T_193	YGR009C	SEC9	16.076	16.3216	16.1223	16.2396	15.7865	17.6522	18.0359	18.0762	17.2906	17.6962	17.8998	17.7894	17.6059	17.4584	17.6461	18.1964	18.4569	18.2012	18.4472	18.3017	17.4373	17.0674	17.5911	17.5172	16.9868	18.4569	18.4407	18.1494	18.3449	18.4536
YGR009C_Y_272	YGR009C	SEC9	12.398	12.95	7.82667	12.8291	13.255	13.4827	14.6886	11.8895	13.7639	13.6717	13.9052	15.0667	13.0672	12.4803	NA	11.2473	11.7795	12.7398	NA	12.0292	13.9775	13.7669	NA	13.7839	13.8342	13.4178	13.4694	14.0661	14.5225	NA
YGR013W_S_512	YGR013W	SNU71	19.398	20.656	20.5985	20.021	20.5269	20.8736	20.4155	19.5495	20.1847	20.1491	20.1585	20.0255	19.6064	19.8388	20.0548	19.6726	19.9461	19.5814	17.5947	19.6089	20.7402	20.4686	20.3947	20.4907	19.889	20.0143	20.4271	20.4246	20.5153	20.1232
YGR013W_S_513	YGR013W	SNU71	20.3993	20.7696	20.4564	20.9577	20.5269	20.8736	20.666	20.4914	20.1847	20.1491	20.1585	20.5033	20.5679	20.3446	20.0548	19.6726	20.3058	19.5814	19.4892	20.161	20.9351	20.4686	20.3947	20.4907	20.7556	21.0074	20.4271	20.4485	21.1984	20.5982
YGR013W_S_514	YGR013W	SNU71	20.4692	20.2304	20.4564	20.021	20.2031	20.8845	20.666	20.3321	20.1847	20.1491	20.9008	21.25	20.5773	20.1678	19.8002	20.4158	20.5466	20.3168	20.1998	19.6456	20.7402	20.4686	20.4411	20.4907	19.889	21.0074	20.4467	20.7924	21.3058	20.6078
YGR013W_S_522	YGR013W	SNU71	18.4018	18.1448	17.7611	17.7891	18.4217	18.3316	17.8189	17.7548	18.1051	18.0527	17.1566	17.0918	17.7186	17.1447	17.4181	16.3174	16.7981	17.2353	16.5159	16.2886	18.4623	17.126	17.5434	17.9031	16.8743	18.0259	17.8585	17.7448	18.6443	17.6267
YGR013W_Y_519	YGR013W	SNU71	18.4627	19.8479	18.5734	20.1935	19.6624	18.9551	18.9979	20.5157	18.2459	18.1089	19.8323	17.0918	19.9136	17.6039	18.4225	19.7177	20.1611	19.5521	19.1118	18.8337	19.229	17.126	18.3504	17.9573	19.8607	20.4907	17.9137	20.6441	20.3549	19.3429
YGR017W_S_143	YGR017W	YGR017W	18.7395	18.7081	18.8834	18.9383	18.72	18.8784	18.6212	18.5113	18.319	18.5295	18.3317	18.1824	18.3554	18.2613	18.3689	17.775	17.612	18.0227	17.9744	17.9646	18.7152	18.5901	18.329	18.4982	18.5316	18.3107	18.2678	18.4515	18.1586	18.3945
YGR017W_T_144	YGR017W	YGR017W	18.7395	18.7081	18.8834	18.9383	18.72	18.8784	18.6212	18.5113	18.319	18.5295	18.3317	18.1824	18.3554	18.2613	18.3689	17.775	17.612	18.0227	17.9744	17.9646	18.7152	18.5901	18.329	18.4982	18.5316	18.3107	18.2678	18.4515	18.1586	18.3945
YGR041W_S_186	YGR041W	BUD9	15.0272	15.2469	14.7285	15.37	15.4732	15.3641	14.8956	15.0966	15.923	15.858	15.5474	NA	15.1379	15.3139	16.0501	15.2164	15.5296	15.7367	15.7246	16.2807	14.6469	14.0798	12.6378	12.9539	15.3735	13.8464	14.0411	15.3745	13.5398	15.3432
YGR041W_S_189	YGR041W	BUD9	15.0272	15.2469	14.7285	15.37	15.4732	15.9153	14.8956	15.058	15.923	15.858	15.5474	NA	15.1379	15.7192	16.0501	15.2164	15.5296	15.7666	15.7246	16.2807	15.295	14.2826	14.6315	12.9539	15.3735	11.8722	13.9597	15.3745	13.4706	15.3432
YGR041W_S_25	YGR041W	BUD9	12.6584	14.7599	14.1077	13.8313	14.7525	15.3436	13.4656	15.9729	14.3958	15.4429	NA	17.7487	15.4171	16.1876	NA	14.6986	14.8039	13.0177	15.3012	16.2232	15.7463	14.4772	13.7079	15.3132	NA	14.6279	15.7777	14.2596	14.649	NA
YGR041W_S_26	YGR041W	BUD9	13.6518	13.4449	15.3313	12.9619	15.2551	14.7375	15.2985	15.5944	NA	16.1963	15.4662	15.9037	15.4889	16.6619	NA	15.6535	15.7081	14.3207	15.7884	NA	16.4952	14.4772	13.7079	13.9725	NA	14.1658	14.2489	NA	14.649	NA
YGR041W_S_28	YGR041W	BUD9	15.543	15.4502	15.5885	15.1605	16.1077	15.6192	15.2535	13.7955	16.399	16.8441	17.5989	17.1995	17.5313	16.958	17.0439	16.2862	15.7081	16.5964	15.3012	16.7621	16.6545	16.0379	16.2162	15.7175	14.9895	15.7667	NA	15.5312	16.0721	13.5354
YGR041W_S_439	YGR041W	BUD9	15.1656	15.463	15.855	15.7703	15.7233	16.6879	16.4071	15.7325	15.8989	15.88	16.1181	16.7637	16.7706	17.3961	16.8233	17.1937	16.7061	16.7869	16.5926	17.054	15.8694	16.5107	16.09	16.7662	16.9698	15.8959	16.3099	15.8745	16.0778	15.423
YGR041W_S_440	YGR041W	BUD9	12.89	12.2311	NA	13.1808	NA	15.5355	13.8582	NA	15.4938	13.4863	15.6707	14.5513	13.9648	NA	13.9015	14.4306	13.301	NA	12.7439	14.1973	12.8707	15.5523	13.6011	15.9178	15.621	12.4585	NA	15.4505	14.9429	13.6328
YGR041W_S_441	YGR041W	BUD9	15.2434	15.63	15.855	15.7703	15.7233	16.0399	16.4071	15.9892	14.6275	15.88	17.1114	16.7637	16.7706	16.5223	16.6592	16.7349	16.3021	16.7869	16.2725	17.2035	15.8694	15.9427	15.9004	15.8704	16.189	15.6065	15.6883	16.499	16.0585	15.7784
YGR041W_S_444	YGR041W	BUD9	12.4794	14.1778	14.218	14.2579	14.8201	14.5702	15.1634	14.8383	13.8685	13.9578	14.1603	15.0079	14.434	14.1932	14.3535	14.4306	14.6726	14.315	14.2632	15.4793	13.6551	14.6404	14.3593	14.711	14.7184	14.5637	13.7679	13.5916	15.4759	13.583
YGR041W_S_447	YGR041W	BUD9	10.991	13.665	14.218	14.2579	14.2222	NA	14.234	14.1902	13.8685	13.9578	14.1603	15.0079	14.434	14.417	15.0278	NA	14.6726	14.315	14.2632	14.9119	12.4015	14.0606	13.0686	13.5836	14.7184	12.8738	13.7679	13.5916	13.7806	13.583
YGR047C_S_311	YGR047C	TFC4	17.3253	17.7162	18.1018	18.1333	18.0853	17.6244	17.7953	17.8912	17.8185	17.8226	18.1026	18.0373	18.0801	18.0535	18.2611	17.916	17.9327	18.2625	18.469	18.3294	17.7423	18.27	17.8018	17.4846	18.0112	17.5258	17.7814	17.7134	17.6169	17.8072
YGR047C_S_312	YGR047C	TFC4	17.3253	17.7162	18.1018	18.1333	18.0853	17.6244	17.7953	17.8912	17.8185	17.8226	18.1026	18.0373	18.0801	18.0535	18.2611	17.916	17.9327	18.2625	18.469	18.3294	17.7423	18.27	17.8018	17.4846	18.0112	17.5258	17.7814	17.7134	17.6169	17.8072
YGR047C_S_316	YGR047C	TFC4	16.6088	17.0158	17.1843	17.2024	17.1338	16.6862	17.2265	17.3427	17.1002	17.2697	17.6859	17.3945	17.5728	17.5432	17.6592	17.4142	17.1674	17.6701	17.979	17.9585	17.0095	17.5763	17.2764	17.2089	17.4498	16.9417	17.2124	17.0945	17.2806	17.2852
YGR048W_S_354	YGR048W	UFD1	12.8498	14.5411	14.9493	14.3911	15.5129	16.6236	16.936	15.8251	16.998	17.3722	16.4834	NA	16.9567	15.7455	16.8041	15.8826	15.3529	15.5931	15.4352	15.4592	14.3405	14.9447	15.1177	14.9731	15.4728	15.4988	15.5626	15.2582	14.8904	15.5289
YGR054W_S_560	YGR054W	YGR054W	19.1268	18.8928	18.8041	18.8118	18.7477	NA	19.0139	19.0017	16.7231	NA	19.3981	19.6879	18.6185	19.2553	18.8256	18.9667	19.0892	19.3796	19.2372	19.5836	NA	19.3169	19.8545	18.4689	19.0105	19.2869	19.6218	19.6388	19.6613	19.1504
YGR054W_S_564	YGR054W	YGR054W	19.5531	20.4777	20.8844	20.9316	20.9674	20.4795	20.7797	20.9535	20.8857	20.23	21.4523	21.7685	21.0688	21.7885	21.9492	22.0686	22.1963	22.2017	22.1909	22.0278	21.9437	20.5113	22.0468	22.0363	22.0528	22.1125	22.255	21.5228	21.9265	22.2676
YGR054W_S_567	YGR054W	YGR054W	15.2228	14.7577	15.3383	14.1995	14.7622	16.3803	15.1564	12.4566	NA	15.1461	16.0701	15.8184	16.228	14.7761	13.2573	17.661	16.0384	15.0209	16.5123	NA	NA	13.0733	15.8287	13.7299	15.591	15.2814	15.607	17.1758	12.1048	16.4364
YGR054W_T_563	YGR054W	YGR054W	20.3	18.8523	NA	14.9617	NA	12.7953	19.1624	NA	12.8594	16.2005	17.1794	18.8006	NA	NA	16.7766	18.2971	13.7447	NA	15.6808	13.4757	15.8936	17.4319	NA	NA	17.1008	17.5806	16.7589	20.8176	NA	15.4369
YGR054W_T_568	YGR054W	YGR054W	15.0086	14.7577	15.2578	NA	14.1234	12.8528	15.9798	11.6624	16.2473	15.4705	16.8219	16.5968	16.6379	16.8881	16.8272	18.1968	18.7254	18.2956	18.3825	18.4733	16.1706	16.2261	16.6774	10.8196	15.591	17.7906	18.1538	17.7228	17.1594	17.7847
YGR056W_S_198	YGR056W	RSC1	11.1076	NA	NA	11.6719	13.2572	11.6173	11.6974	12.1181	NA	9.07022	9.91745	12.1827	13.2332	13.9419	13.9725	13.3128	13.4663	13.1559	12.5338	13.5427	9.48056	12.3882	10.5193	11.5286	12.0754	14.0565	14.4042	14.1137	13.7198	11.1654
YGR056W_S_206	YGR056W	RSC1	11.7877	12.5822	NA	11.5248	NA	13.7491	NA	11.1997	12.8222	11.5464	13.4311	13.7922	9.81321	14.0233	13.0945	10.8528	13.5256	13.2011	12.735	14.6747	NA	NA	13.1217	13.9974	12.2839	13.8532	NA	14.1137	13.8324	11.1654
YGR056W_S_607	YGR056W	RSC1	17.1799	17.1012	16.2949	16.6419	16.5399	16.1255	16.4105	16.7637	16.8388	14.9296	17.3885	17.2936	17.1837	17.3656	17.6093	17.2401	16.6499	17.0877	17.2068	17.5194	16.7385	16.5936	16.8272	16.77	16.9435	17.1117	17.4211	16.6308	17.2771	17.0939
YGR056W_S_664	YGR056W	RSC1	14.1454	14.2711	NA	13.6613	12.6343	10.6735	12.3775	14.4745	13.9481	15.0614	15.4342	15.4663	15.2689	15.7189	16.373	16.0974	14.7296	14.6685	17.2224	14.7518	13.5154	14.1571	13.9433	13.9062	14.7477	14.6214	15.3117	14.8165	15.2985	15.6551
YGR056W_T_200	YGR056W	RSC1	11.7877	13.2633	NA	11.6719	8.36938	11.6173	11.6974	12.3611	NA	9.07022	9.91745	13.7922	13.3621	14.0233	13.9725	13.3128	13.4663	13.1559	12.735	13.5427	9.48056	12.3882	10.6682	11.5286	12.2839	13.8532	13.9821	14.1137	13.7198	NA
YGR056W_T_208	YGR056W	RSC1	11.1076	NA	12.3142	11.5248	NA	13.7764	NA	NA	13.3339	11.5464	9.70056	13.7922	NA	13.679	13.0945	10.8528	13.2096	NA	9.79359	8.10334	NA	12.3882	12.8309	NA	12.0754	13.8532	13.9821	13.0626	13.5575	NA
YGR065C_S_32	YGR065C	VHT1	17.2412	NA	17.1223	17.1284	NA	16.4171	16.1407	16.5871	14.2791	14.3212	NA	NA	14.3935	16.6077	14.6279	16.2313	16.0922	13.7876	15.9092	14.2435	17.0386	NA	13.8483	NA	13.0742	17.5609	14.1709	16.8306	17.7308	17.1007
YGR065C_S_33	YGR065C	VHT1	17.2412	16.7377	17.1223	17.071	NA	17.7207	17.3332	16.5871	14.2791	14.3212	13.7523	NA	15.1449	16.6077	13.4624	17.1928	17.3147	18.1152	17.0501	14.2435	17.0386	17.2067	18.4074	16.906	16.9244	18.6475	17.3578	16.8306	17.7308	18.1451
YGR068C_S_203	YGR068C	ART5	14.2613	10.6915	14.8681	NA	13.7874	11.0272	14.3591	14.7097	14.7608	14.1505	15.2766	NA	13.7704	11.7799	13.5947	15.6664	14.5695	12.1994	15.6665	15.2204	12.7291	10.1745	13.4077	NA	NA	14.5564	14.8236	9.88016	14.1554	13.8628
YGR083C_S_10	YGR083C	GCD2	15.9669	16.0667	15.4012	15.6636	15.5932	16.11	15.7566	15.7978	16.0423	15.8757	17.1658	17.3478	16.8199	17.1927	17.4213	17.7028	18.1159	17.1525	17.3008	17.3225	17.5079	18.0162	17.6358	17.1064	17.357	18.9837	19.231	18.6799	18.3958	18.7131
YGR083C_S_8	YGR083C	GCD2	16.0272	15.9387	15.4012	15.2785	15.6109	16.11	15.5831	15.7978	16.0423	15.8757	17.1658	17.3478	16.8199	17.2042	17.4213	17.7215	18.1159	17.1605	17.3008	17.3343	17.5477	18.0238	17.6806	17.1236	17.3742	18.9903	19.2373	18.6799	18.3958	18.7222
YGR083C_T_12	YGR083C	GCD2	15.9669	16.0667	15.4012	15.3931	15.5932	16.11	15.7566	15.7978	16.0423	15.8757	17.1658	17.3478	16.8199	17.1909	17.4213	17.7028	18.1159	17.1525	17.3008	17.3225	17.5344	18.0152	17.6358	17.1634	17.357	18.9837	19.231	18.6799	18.3958	18.7131
YGR086C_S_45	YGR086C	PIL1	12.906	12.7836	12.7147	NA	12.7552	NA	13.3859	13.707	13.2499	12.6635	14.0472	13.8145	14.6129	14.4913	14.4422	15.6223	14.9303	15.0422	15.0597	15.538	12.9543	13.4664	13.4606	13.5138	13.4921	13.3105	13.5395	13.612	13.6027	13.7238
YGR090W_S_10	YGR090W	UTP22	15.3081	15.2557	15.5463	15.1716	16.0105	16.7775	16.486	16.2848	16.0034	17.119	14.7458	12.0884	14.9089	15.7002	15.8349	16.3952	16.0993	16.3915	16.6986	16.6478	15.7877	14.6931	15.5102	15.5146	14.0427	16.2134	15.2733	16.202	15.5158	13.1397
YGR090W_S_58	YGR090W	UTP22	20.9984	21.435	21.5176	21.1681	21.0922	21.7983	17.5666	21.3689	21.3163	21.3806	21.844	22.0617	21.914	19.7133	21.8789	18.1452	21.8755	21.958	21.9422	22.0067	21.9503	21.501	21.8358	21.4248	21.4883	21.7121	21.7243	21.6322	17.9999	21.7525
YGR090W_S_61	YGR090W	UTP22	15.7267	15.8259	17.3152	17.5276	21.0927	17.6185	17.5666	19.2167	21.234	17.313	18.0951	18.4382	18.2019	21.706	19.3794	21.8397	19.2767	18.2923	18.4018	18.5857	17.6234	17.8041	18.9292	17.9362	17.8599	21.7736	18.4266	18.4474	21.4572	18.6871
YGR090W_T_60	YGR090W	UTP22	21.4654	21.436	21.6009	21.6758	22.3337	21.6557	21.5146	21.5993	22.2248	21.3806	21.844	22.1392	21.914	21.706	22.019	21.9922	21.9757	21.958	22.0519	22.1556	21.887	21.8921	21.9342	21.8377	21.9851	22.7994	21.9427	21.9345	21.4572	22.0285
YGR097W_S_1020	YGR097W	ASK10	18.0744	NA	15.8636	16.1156	15.3196	11.4208	NA	16.9582	17.3384	15.5304	16.0181	16.7347	15.6885	13.5492	15.9152	14.717	18.8582	NA	15.8572	12.8465	10.9979	13.1089	13.4557	NA	15.2624	18.4586	16.3834	15.5856	16.6298	16.3223
YGR097W_S_1021	YGR097W	ASK10	18.1271	12.4556	17.9708	18.2911	18.1215	17.7079	17.3758	18.5432	17.2103	18.2862	18.3626	17.516	17.4405	18.1929	18.8721	15.7155	16.4062	18.3302	19.1854	17.4804	18.0018	17.259	18.0606	17.8145	18.9238	18.717	16.6754	18.803	17.7257	18.8242
YGR097W_S_1070	YGR097W	ASK10	20.9167	20.9144	20.934	20.9422	21.1554	20.5501	20.748	20.7675	20.678	20.8029	20.3924	20.9934	20.9605	20.8223	20.8934	20.9203	20.8525	20.9844	20.9093	21.1371	20.9391	20.8127	20.8959	20.9488	21.0783	20.9002	20.7154	20.9333	20.8291	20.9063
YGR097W_S_1095	YGR097W	ASK10	10.6603	11.1736	12.4976	12.4664	12.1842	14.9229	14.7327	13.8109	11.835	13.901	7.34152	12.3303	12.2588	13.6703	10.5492	12.887	12.7707	14.7507	13.4883	15.0125	12.007	12.3196	12.6268	10.8385	NA	12.8584	13.3293	10.2282	13.1275	10.418
YGR097W_S_1097	YGR097W	ASK10	10.6603	NA	NA	11.8631	12.9182	10.1738	10.6792	12.5404	12.758	13.1999	NA	12.3303	9.32887	NA	10.5492	11.4657	11.9192	11.892	12.7405	NA	12.007	10.4011	NA	10.8385	12.4798	10.3437	12.2056	NA	10.1992	NA
YGR097W_S_1098	YGR097W	ASK10	10.268	11.1736	11.2722	10.9174	11.5918	14.9775	14.6431	13.0387	11.835	13.5895	11.6332	NA	12.0559	13.6703	12.7421	12.2127	12.8462	14.937	12.1825	15.2306	NA	11.8763	12.6268	NA	12.4798	13.0911	13.3293	10.2282	12.9243	10.418
YGR097W_S_34	YGR097W	ASK10	17.8983	18.1968	18.3933	18.2278	18.3712	16.4524	15.2081	17.9885	18.0257	18.2792	16.5744	15.6846	16.5507	15.1842	17.74	17.1738	17.0914	13.6177	17.7664	14.6909	15.6444	NA	15.5868	16.6064	17.3218	16.6672	16.6095	17.2338	16.4792	17.331
YGR097W_S_635	YGR097W	ASK10	13.7644	14.8665	13.9002	12.6224	14.3674	13.5555	15.2682	15.3069	14.7773	14.766	13.8171	15.1407	14.7236	13.8834	14.0098	14.9456	15.1628	14.1009	15.301	15.8991	11.5599	13.2298	13.9196	13.6371	14.0952	15.0304	15.2894	14.4468	14.7571	15.0435
YGR097W_S_638	YGR097W	ASK10	15.5812	15.9363	16.0927	16.0702	15.9376	15.9169	16.3908	16.0217	16.2601	15.8846	15.9529	15.7439	16.0291	16.0244	16.2416	16.2166	16.539	16.8684	16.8508	17.2511	14.5726	14.779	15.5063	14.7567	14.9949	15.8315	15.9621	15.4883	15.8272	15.9225
YGR097W_S_944	YGR097W	ASK10	19.1264	18.8114	19.2349	18.3394	18.1566	18.9445	18.9708	18.631	18.5841	18.1752	18.1208	18.7269	18.3896	18.6832	16.1565	18.5608	18.7248	19.0927	18.4016	19.2737	18.7036	18.8657	18.6609	18.6485	NA	18.705	18.9943	17.9122	18.821	17.2624
YGR097W_S_947	YGR097W	ASK10	17.567	17.3036	17.8302	16.9778	15.5762	17.9244	18.0184	17.6171	17.7066	17.546	17.2792	17.8615	17.5407	17.6734	14.0599	17.4002	17.4911	17.7899	17.1939	18.0987	17.7308	17.7237	17.6555	17.7381	14.896	17.5358	17.6792	17.0271	17.7415	15.183
YGR097W_S_948	YGR097W	ASK10	19.1285	18.8262	19.2334	18.367	17.8492	19.2195	19.2569	18.8423	18.8953	18.6517	18.3624	19.0192	18.5733	18.8659	14.0599	18.73	18.8943	19.2975	18.567	19.5321	18.7726	18.9474	18.8286	18.7456	13.2025	18.8501	19.1377	18.108	19.0449	17.2624
YGR097W_S_973	YGR097W	ASK10	17.8494	17.948	17.9262	18.2403	19.0883	16.4048	16.2486	16.3952	17.8671	16.9814	17.5675	16.2588	18.4322	17.8243	17.7881	15.9473	15.4575	14.8787	16.2966	15.4871	16.6739	16.4829	16.8797	16.7358	17.6192	15.0812	16.3549	17.8148	16.7841	17.6849
YGR097W_S_974	YGR097W	ASK10	13.0768	14.1045	12.9403	13.1167	16.4592	16.9066	16.676	15.1217	16.5934	13.3379	14.6526	14.1751	15.862	17.5906	15.6654	15.7591	13.5641	14.8787	14.8108	15.6065	14.3013	16.0284	14.7923	16.2464	15.827	15.6019	15.6105	16.9385	14.4307	15.4068
YGR097W_S_975	YGR097W	ASK10	16.4886	16.2307	14.827	16.5593	NA	17.6161	17.3406	17.0296	17.645	14.5102	16.7988	12.2239	15.9076	14.5418	16.426	15.5083	13.5641	13.9628	16.6417	15.6065	15.5272	15.9032	14.6462	15.1561	16.7214	16.9339	15.6459	17.6581	16.6137	17.3194
YGR097W_S_985	YGR097W	ASK10	17.2521	17.561	17.5619	17.2513	17.677	NA	17.3027	17.2704	16.9127	16.9826	16.8961	17.075	16.7763	16.9863	17.1709	17.1914	17.2794	17.3788	17.4467	17.6619	16.4716	16.6727	16.5004	NA	16.473	16.3971	16.5391	16.2355	16.6017	16.402
YGR097W_S_989	YGR097W	ASK10	17.2521	17.561	17.2973	17.2513	17.3836	16.8621	17.3027	17.2704	16.9127	16.9826	16.8961	17.075	16.7763	16.9863	16.9575	17.1914	17.2809	17.3788	17.4467	17.6619	16.4716	16.2789	16.5004	16.1161	16.473	16.3971	16.3303	16.2355	16.6017	16.402
YGR097W_T_1017	YGR097W	ASK10	19.0333	18.4483	17.4798	18.0241	18.0115	17.6893	17.3758	18.4387	17.8923	18.3518	18.5567	18.1776	17.8523	18.2251	19.283	16.3584	19.0325	18.3179	19.0842	17.1191	18.5308	17.1753	18.0606	17.8145	18.782	17.3237	17.5368	18.9338	18.7052	18.9695
YGR097W_Y_544	YGR097W	ASK10	17.8897	17.7898	17.6914	18.0003	18.1139	15.7797	16.385	17.5178	17.008	16.9319	16.9784	16.629	17.1855	NA	17.6179	17.5957	17.371	16.5971	17.851	16.6676	16.7029	16.7837	12.932	12.2918	18.0707	16.8724	17.0936	17.7574	17.0118	17.838
YGR097W_Y_630	YGR097W	ASK10	16.1717	15.6079	16.4238	16.7856	15.9927	16.204	16.849	16.8288	16.3432	16.4017	15.535	15.6639	16.7723	15.9599	16.1543	16.6841	16.8784	16.8851	16.9714	16.8481	15.9628	15.3451	16.1097	15.6472	14.8057	15.7092	15.9291	15.9418	15.428	16.0758
YGR100W_S_871	YGR100W	MDR1	19.356	19.6398	19.4503	19.5275	20.0778	18.8171	19.2323	18.8684	19.109	19.0821	18.6706	16.7567	18.5183	18.6712	18.6501	18.1776	17.9567	18.4579	18.2238	18.6945	19.3663	18.9212	18.9505	19.0102	18.9876	18.6913	18.3943	18.9253	18.7863	19.0208
YGR100W_S_874	YGR100W	MDR1	19.356	19.6372	19.4397	19.5358	19.5304	18.8927	19.2323	18.8684	19.1425	19.1223	19.0591	18.7743	18.5183	18.9333	18.3046	18.438	17.977	18.4883	17.9043	18.6945	18.9074	18.9212	18.9607	18.9853	18.9876	18.6913	18.3943	18.9253	18.781	18.7678
YGR113W_S_20	YGR113W	DAM1	20.263	20.5727	20.0897	19.6581	19.7638	19.6928	17.7134	18.9112	20.2879	19.1066	19.5894	19.42	19.449	20.6666	18.1299	19.4076	19.4001	19.6047	18.8153	19.6923	19.5703	15.7063	19.6907	20.4936	19.3691	19.2486	19.1214	19.2236	19.607	19.2697
YGR113W_S_23	YGR113W	DAM1	20.2082	20.9368	20.7546	20.4607	20.406	20.746	20.5879	20.3767	20.4539	20.118	20.4627	20.4199	20.4816	21.3372	20.4961	20.1943	20.3736	20.8354	20.0123	20.7242	20.4674	20.4939	20.5506	20.9518	20.8823	20.6492	20.5322	20.0308	20.7387	20.6065
YGR113W_S_27	YGR113W	DAM1	15.7397	18.5087	19.4879	19.0163	NA	19.6712	19.4617	19.4633	20.1186	19.0861	19.1961	19.4199	19.4072	19.7483	19.3404	19.1098	NA	19.4393	19.2203	19.7716	NA	19.4044	19.4802	19.4121	19.3903	19.8821	19.7018	19.609	19.7181	19.5796
YGR113W_T_26	YGR113W	DAM1	17.6358	NA	16.9834	NA	16.2831	18.2144	17.3486	17.0028	16.1304	16.1085	15.6239	18.0455	16.4427	16.6107	15.8193	16.9997	17.0489	17.2236	15.5881	18.395	15.637	17.0655	17.3288	NA	NA	17.3271	15.9742	17.2607	NA	NA
YGR113W_Y_17	YGR113W	DAM1	19.741	19.0546	15.8124	17.2755	14.1629	15.9989	18.4993	16.2683	NA	15.5431	16.5098	17.4451	16.4135	NA	18.9899	NA	15.6637	18.1265	18.6508	16.5923	14.3251	19.042	14.572	18.0247	17.2983	17.6662	18.9875	18.4006	NA	15.9012
YGR116W_S_134	YGR116W	SPT6	22.0909	22.2656	22.0546	22.0292	22.1547	22.2488	22.3285	22.1418	22.2994	22.371	21.9256	22.0568	22.266	22.3308	22.302	22.084	22.2728	22.3088	22.2229	22.2543	22.1282	22.1542	22.0808	22.144	22.2351	22.2317	22.2553	22.2621	22.322	22.2365
YGR116W_S_136	YGR116W	SPT6	22.0747	22.2535	22.0341	22.0111	22.1369	22.2392	22.3213	22.1315	22.2943	22.3698	21.9148	22.0476	22.2561	22.3186	22.2897	22.0663	22.264	22.3011	22.2139	22.2403	22.1118	22.1395	22.067	22.1249	22.211	22.2206	22.2416	22.2473	22.3069	22.2231
YGR116W_S_142	YGR116W	SPT6	12.6193	13.5117	13.0279	13.0594	13.1031	13.3465	13.9329	14.2658	14.1861	14.1245	13.7262	13.824	13.8213	14.5592	14.2826	15.1389	15.3888	15.6687	15.261	15.4958	13.2974	13.4147	13.5019	13.2652	13.3315	14.8314	15.1108	14.2905	14.9918	15.2061
YGR116W_S_146	YGR116W	SPT6	21.1049	20.9951	20.9322	21.0613	20.9594	21.0668	20.9151	21.0478	20.8024	20.6184	20.731	20.9281	20.7865	20.8567	20.6038	20.895	20.7047	20.7042	20.7153	20.7971	21.1441	21.215	21.1604	21.0807	20.9992	21.0098	21.0771	21.0875	20.9022	20.9118
YGR116W_S_148	YGR116W	SPT6	15.2188	15.1185	14.7414	14.9264	14.5754	15.1953	15.5686	15.4531	16.8074	15.5017	16.9381	15.2592	15.1469	16.1357	15.2452	15.3724	16.0493	15.0649	15.2457	16.0898	15.5109	14.7172	15.069	14.6632	14.4146	14.2988	14.2812	15.9964	15.3433	13.7379
YGR116W_S_155	YGR116W	SPT6	21.1252	21.0187	20.9757	21.0684	20.942	21.126	20.9911	21.0475	20.813	20.5949	20.7144	20.892	20.8023	20.8291	20.6202	20.895	20.6922	20.756	20.6823	20.7719	21.1946	21.1462	21.1604	21.0823	21.019	20.9566	21.1254	21.0867	20.9186	20.9218
YGR116W_S_39	YGR116W	SPT6	18.4685	17.8368	17.8761	17.8161	NA	19.3604	18.7401	18.1266	18.2902	18.4596	18.8644	18.7805	18.3276	19.3005	18.0439	19.2458	18.4122	18.3769	NA	18.0606	18.9143	18.0528	18.4719	17.7256	19.1136	18.7282	18.0825	19.1374	17.9541	17.9989
YGR116W_T_147	YGR116W	SPT6	16.7227	15.1185	14.7414	14.9264	15.9712	NA	15.5686	NA	16.8074	15.5017	16.9381	16.433	16.4435	16.0853	16.4548	15.9567	16.9046	15.0649	15.9666	16.0898	15.5109	16.827	16.1809	16.209	16.1482	16.2239	14.2812	15.9964	15.3433	13.7379
YGR121C_S_442	YGR121C	MEP1	15.3047	14.9713	15.8939	NA	NA	17.8223	17.8543	17.0591	16.4693	16.3761	15.7576	15.2513	15.8675	16.7567	14.7558	16.0107	16.0924	17.273	15.233	16.9629	15.6275	15.5974	16.1857	15.6979	12.6721	15.613	16.0953	14.2542	15.9558	14.548
YGR121C_S_445	YGR121C	MEP1	15.3047	14.9713	15.8939	NA	NA	17.8223	17.8543	17.0591	16.4693	16.3761	15.7576	15.2513	15.8675	16.7567	14.7558	16.0107	16.0924	17.273	15.233	16.9629	15.6275	15.5974	16.1857	15.6979	12.6721	15.613	16.0953	NA	15.9558	NA
YGR123C_S_89	YGR123C	PPT1	11.8941	12.2165	NA	13.1513	12.9226	13.0126	13.2278	12.7577	13.0969	12.9134	12.1624	NA	12.4598	NA	12.603	12.6823	12.4755	12.7433	12.7354	12.4759	13.462	13.3871	12.9759	13.4664	13.4069	10.9938	NA	13.4801	NA	13.0144
YGR123C_Y_83	YGR123C	PPT1	11.8941	12.2165	NA	13.1513	12.9226	13.0126	13.2278	12.7577	13.0969	12.9134	12.1624	NA	12.4598	NA	12.603	12.6823	12.4755	12.7433	12.7354	12.4759	13.462	13.3871	12.9759	13.4664	13.4069	10.9938	NA	13.4801	NA	13.0144
YGR125W_S_100	YGR125W	YGR125W	15.4265	14.187	13.5704	13.6825	NA	12.7562	13.4083	15.7245	14.7123	15.0654	15.7334	16.1022	15.6768	14.2134	13.8738	16.2407	15.5935	13.6526	15.281	15.4493	11.1154	13.6749	14.6233	13.8064	NA	14.565	14.4465	15.3742	14.2122	14.1455
YGR125W_S_101	YGR125W	YGR125W	15.5347	15.7174	15.5261	14.6069	13.2165	16.3943	16.8686	15.8159	16.0506	16.0424	17.3886	16.8945	16.6345	16.3708	14.4446	16.8141	17.1178	15.7458	16.0696	16.3842	15.6309	15.6521	15.3831	15.7623	NA	15.7469	16.3342	16.1618	15.8495	14.7348
YGR125W_S_102	YGR125W	YGR125W	14.6254	15.2972	14.2253	14.6069	12.214	16.1972	16.0847	14.7574	15.1233	15.9237	17.2003	16.301	15.4384	15.3368	14.4446	15.8918	16.5015	15.3606	15.5515	15.5288	15.1369	14.6277	12.9987	14.7841	NA	15.7469	15.9795	15.7952	15.8495	14.7348
YGR125W_S_149	YGR125W	YGR125W	22.2198	22.0741	21.9569	22.1853	22.0159	21.9862	21.9928	21.7558	21.9226	21.9645	21.799	22.1283	21.8181	21.9835	21.9696	21.7377	21.9297	21.9625	21.6578	22.0954	21.4814	21.5598	21.5875	21.4639	21.5439	21.2768	21.2755	21.2693	21.2546	21.3133
YGR125W_S_152	YGR125W	YGR125W	22.0169	22.2355	22.1718	22.0183	22.0409	22.3668	22.3131	22.1202	22.2138	22.2898	22.2182	22.5519	22.2581	22.3889	22.382	22.3616	22.5291	22.6032	22.3667	22.7088	21.868	21.884	21.9325	21.8221	21.9004	21.8279	21.718	21.811	21.805	21.8493
YGR125W_S_153	YGR125W	YGR125W	22.0961	22.1161	22.2365	22.0615	21.9162	22.2089	22.1638	21.9642	22.0811	22.1525	22.0908	22.417	22.1106	22.2693	22.2734	22.2883	22.4596	22.5029	22.3667	22.6242	21.7015	21.6834	21.7775	21.6346	21.7013	21.6732	21.5751	21.6555	21.6467	21.686
YGR126W_S_85	YGR126W	YGR126W	16.027	15.8581	15.7918	15.8776	15.8031	15.3242	15.349	14.8808	15.0357	14.9502	13.6331	14.2292	13.6093	NA	13.7079	12.4242	12.4638	12.6515	12.5091	13.5901	14.4829	14.503	14.4245	14.4155	14.4233	13.9155	13.6607	14.0089	13.9594	13.8785
YGR126W_S_87	YGR126W	YGR126W	16.027	15.8581	15.7918	15.9894	15.9488	15.6542	15.1685	14.8808	15.8313	14.9502	14.7834	14.2292	14.8324	13.7185	15.1654	13.8317	13.6578	12.6515	12.5091	12.6068	14.4829	14.503	14.4245	14.7996	14.4233	13.9155	14.2211	14.0089	13.9594	14.2619
YGR129W_S_124	YGR129W	SYF2	19.1041	19.0428	18.9579	14.5064	19.1802	19.14	19.2329	19.1168	13.1711	19.2193	19.3526	19.4189	19.3035	19.2491	19.2583	19.2403	19.2364	19.2814	19.1827	19.2989	18.9462	18.9805	18.9345	19.0303	13.5111	18.6305	18.5954	18.7909	18.5999	18.6922
YGR129W_S_125	YGR129W	SYF2	19.1041	19.0428	18.9579	19.0514	19.1802	19.2385	19.2377	19.1168	18.9318	19.2193	19.3526	19.3745	19.3035	19.2491	19.2583	19.2403	19.2364	19.2814	19.1827	19.2936	18.9462	18.9805	18.9345	19.7422	19.0098	18.6305	18.5954	18.7608	18.6054	18.6922
YGR130C_S_281	YGR130C	YGR130C	17.2192	17.1752	16.7697	17.5265	16.7572	18.0329	17.4617	17.3249	17.9562	18.3856	18.2298	19.1893	17.9813	18.7434	18.6784	18.929	19.1313	18.9281	18.4156	19.0196	18.7644	18.8293	18.9227	18.7912	18.7727	19.6009	19.8145	19.4046	19.4718	19.5621
YGR130C_S_284	YGR130C	YGR130C	17.2192	17.9106	17.5249	18.0936	17.5002	18.0329	18.039	18.1785	17.9562	18.6461	18.9273	19.3454	18.0125	18.75	18.6925	19.1138	19.3132	18.9374	18.8544	19.0196	18.7644	18.8581	19.0889	18.7981	18.7727	19.619	19.9424	19.416	19.4787	19.5769
YGR130C_S_286	YGR130C	YGR130C	16.7431	13.8718	16.582	16.7988	16.5267	14.8768	16.4388	NA	15.0561	15.6657	17.0144	14.6989	17.4652	15.737	16.1193	15.0263	15.2016	14.7437	17.6326	16.0247	14.8009	15.169	14.5471	14.8286	NA	16.7334	16.1406	16.4397	16.3334	16.0601
YGR130C_S_343	YGR130C	YGR130C	15.0756	14.5813	15.0351	14.0174	13.7994	14.1433	13.4973	12.4909	13.8324	14.2723	13.4918	12.9148	11.9739	12.1149	12.9306	11.957	12.4253	13.7237	11.7405	11.2833	14.3579	13.6148	13.4672	12.0982	13.5978	12.4962	12.0558	13.3807	13.0832	13.2932
YGR130C_S_347	YGR130C	YGR130C	14.336	14.4903	13.3381	12.0245	12.9571	13.4517	12.5943	12.3322	NA	12.2119	11.0265	11.9254	NA	12.1833	11.9028	11.7951	11.654	12.2101	NA	NA	13.1282	12.9737	13.5508	13.4733	12.8203	12.6481	11.4324	12.4477	12.1451	13.2932
YGR130C_T_339	YGR130C	YGR130C	13.1654	13.7747	13.0725	13.0097	12.6224	13.3212	12.3933	12.4909	12.8427	NA	13.1942	11.9041	NA	12.1149	11.9579	11.957	12.4253	12.2162	11.7405	11.2833	12.301	12.136	12.4955	13.0771	12.3347	12.4962	12.0558	12.3105	12.0185	12.5218
YGR130C_T_342	YGR130C	YGR130C	14.336	13.9212	14.503	14.0174	12.6224	13.3212	12.3933	12.4909	12.8427	13.8768	12.7099	11.9041	11.9739	12.1149	11.9579	11.957	12.4253	13.7237	11.7405	12.1603	13.556	12.136	13.4672	12.0982	12.3347	NA	12.0558	12.3105	12.0185	NA
YGR136W_S_116	YGR136W	LSB1	14.8285	15.3249	14.9591	14.9343	15.0465	14.8743	15.0722	14.4705	15.0002	14.6474	14.7709	NA	15.3788	14.8212	15.4495	14.7816	14.4783	15.2871	15.0193	14.8162	15.5837	15.6281	15.5085	15.6051	15.7187	15.8684	15.841	15.4075	15.8508	15.6473
YGR136W_S_119	YGR136W	LSB1	15.0973	15.2057	15.237	15.1917	14.8819	14.8743	15.0722	14.4705	15.0002	14.6474	14.7709	NA	15.3788	14.8212	15.4495	14.7816	14.4783	15.2871	15.0193	14.8162	15.5168	15.6281	15.5085	15.6051	15.7187	15.8684	15.841	15.5758	15.8508	15.6473
YGR140W_S_678	YGR140W	CBF2	13.1905	16.0272	14.5648	14.5586	15.6684	15.8132	15.3633	14.5842	15.485	15.2053	15.5523	NA	15.1452	16.1232	16.0428	16.9522	NA	13.8217	16.4685	NA	13.1538	15.762	16.6055	15.9246	18.0209	16.6857	17.4111	17.0069	17.839	16.0742
YGR140W_S_682	YGR140W	CBF2	17.3464	15.2104	16.8766	17.78	17.6715	17.7901	16.9538	16.3529	17.4923	17.3792	17.841	16.9998	17.4126	17.3062	15.0677	16.4348	16.7389	16.7483	14.3056	15.4358	18.0157	12.5502	17.8455	17.7846	18.8133	17.3836	15.7991	15.7453	18.6103	17.7556
YGR140W_S_683	YGR140W	CBF2	17.2549	17.5159	18.1155	18.2934	17.6715	17.6882	17.2125	16.3529	17.4923	17.6059	17.841	16.9998	17.4522	17.6748	17.4756	17.0117	16.7389	16.946	15.9313	16.7794	18.2981	17.9371	17.8455	18.078	18.8133	18.5988	17.4111	17.6704	18.6103	18.0364
YGR140W_S_686	YGR140W	CBF2	17.3101	17.4397	17.9083	17.6756	18.1018	17.5404	15.4568	14.3692	17.3676	17.6059	17.8555	17.7731	17.383	17.8867	17.5172	17.9193	16.7389	16.7702	15.9313	16.0568	17.7435	18.022	16.8293	18.05	18.0672	18.1694	17.4111	18.033	17.2737	17.8805
YGR140W_S_825	YGR140W	CBF2	11.9034	15.0447	14.2085	12.3165	NA	15.0239	15.3427	15.897	15.1185	15.4867	14.5224	12.3663	13.2452	14.5203	15.2023	14.6513	14.7662	NA	NA	15.493	15.5168	10.5641	15.4647	14.1872	NA	12.2251	14.6814	14.9655	NA	14.6503
YGR140W_S_827	YGR140W	CBF2	11.9034	13.8438	11.362	12.3165	11.3388	15.0239	13.4375	NA	12.281	11.1863	NA	12.3663	NA	14.5203	12.7561	12.0642	13.2729	NA	NA	14.3699	14.534	15.041	13.9846	NA	NA	12.7955	13.3744	14.9655	NA	12.9728
YGR143W_S_144	YGR143W	SKN1	16.7687	16.5243	18.0533	14.7136	15.3254	15.043	15.1909	14.9293	15.4301	14.8926	16.9862	15.5447	16.0014	16.9609	16.2664	14.192	16.9644	15.3316	14.5183	16.5442	16.1834	15.6005	16.1279	13.4746	16.1799	16.7013	16.8202	14.2632	14.1848	15.9263
YGR143W_S_148	YGR143W	SKN1	14.3319	15.3136	14.4939	14.002	NA	16.9136	16.5476	15.6345	NA	15.71	18.0755	15.7343	16.6043	17.3914	16.9816	15.957	16.9525	16.2308	18.9705	17.0861	15.0038	16.1311	15.8262	NA	15.7129	17.0189	14.8638	16.1149	15.2767	16.7984
YGR143W_S_65	YGR143W	SKN1	18.1541	18.2103	17.9293	17.4416	18.0564	18.13	18.2322	16.3019	17.5817	16.5368	17.9356	18.1524	18.3767	17.58	17.7486	16.4493	16.6209	17.5969	15.1958	17.3557	18.0954	18.5011	17.6038	18.296	18.118	18.2296	18.6418	18.1553	18.4134	18.4812
YGR143W_S_67	YGR143W	SKN1	18.3293	18.4662	18.036	18.0234	18.6013	18.3433	18.2322	17.5059	18.5402	17.9233	18.6688	18.9883	18.3097	18.2332	17.7486	17.7802	17.9529	17.7526	17.2154	17.7869	18.1996	18.5011	18.1282	18.296	18.118	18.2296	18.495	18.4663	18.4134	18.5693
YGR143W_Y_63	YGR143W	SKN1	17.3156	17.5506	17.0396	17.8096	17.9194	17.223	17.0486	16.9987	16.9982	18.5135	18.3988	18.5632	18.3546	16.3907	18.6811	17.7802	17.9529	17.6451	17.2154	17.301	16.8634	17.3282	17.6635	16.9467	16.5528	17.3049	18.5478	17.5505	17.003	17.3454
YGR145W_S_550	YGR145W	ENP2	18.069	18.0271	18.3975	18.0102	18.422	18.407	18.4709	18.3128	18.0136	18.1824	18.1053	18.4569	18.5254	18.4231	17.6904	18.1071	17.8158	18.2493	18.0173	18.0347	18.6786	18.3097	18.3484	18.5978	18.0654	18.1432	18.0834	17.8362	18.2554	17.6054
YGR145W_S_555	YGR145W	ENP2	18.0583	18.0271	18.3975	18.0102	18.422	18.3171	18.3704	18.1931	17.9319	18.0762	18.1053	18.4569	18.3822	18.2666	17.6904	17.9846	17.6524	18.1196	17.8148	17.9229	18.5539	18.2193	18.2501	18.481	18.0654	18.0054	17.9571	17.6892	18.2353	17.5563
YGR145W_S_671	YGR145W	ENP2	21.3002	21.0235	21.4342	21.5122	21.3272	21.2153	20.8	21.0089	20.6236	20.5058	19.9422	18.6873	19.3625	20.6645	19.4669	19.7412	20.0224	20.0749	20.1857	20.2537	21.4722	20.4056	21.1306	20.5616	20.1335	20.3317	20.8859	21.2665	21.6282	20.2684
YGR145W_S_672	YGR145W	ENP2	21.3287	21.0536	21.4617	21.5204	21.3546	21.2162	20.7988	21.039	20.6171	20.5131	19.9422	18.6873	19.3472	20.644	19.4669	19.7412	20.0009	20.067	20.1652	20.2659	21.4941	20.4056	21.1262	20.5296	20.125	20.3072	20.8859	21.2619	21.6113	20.2684
YGR149W_S_403	YGR149W	YGR149W	15.3119	15.2313	14.8471	14.9329	14.9273	15.4396	14.6764	14.6605	14.5684	NA	14.8293	NA	NA	14.783	14.6189	14.58	14.4358	14.751	14.5763	14.9691	14.1261	14.1704	14.2138	NA	NA	14.6708	15.2675	14.4257	14.8302	14.8319
YGR149W_S_406	YGR149W	YGR149W	15.3119	15.2313	14.8471	14.9329	14.9273	14.3897	14.6764	14.6605	14.5684	NA	15.5934	NA	14.0361	14.783	14.6189	14.58	14.5621	14.5949	14.5763	14.9691	14.1261	14.1704	14.2138	15.0885	14.2228	14.6708	15.2675	14.4257	14.8302	14.8319
YGR152C_S_182	YGR152C	RSR1	13.2444	12.9131	13.3877	13.1374	13.4604	13.2088	13.2629	13.1242	13.5037	12.9513	14.0594	NA	13.7503	13.9704	14.1258	14.2844	14.3668	14.0363	14.2095	14.3646	12.5723	12.6277	12.9096	12.6881	12.7041	13.3912	13.5291	13.164	13.4949	13.434
YGR156W_S_272	YGR156W	PTI1	18.8297	19.2551	18.2047	18.3447	18.1222	17.8333	17.4384	17.5375	16.7257	17.6133	17.0942	16.8732	17.0695	17.3909	17.4848	16.6303	NA	17.4227	15.7159	NA	17.8369	18.0058	18.5051	18.1689	17.7319	17.6328	17.8256	17.6169	17.2267	17.5965
YGR156W_S_274	YGR156W	PTI1	14.1534	18.0716	13.9357	NA	NA	16.7067	13.9334	NA	NA	17.0708	14.3209	NA	13.4482	14.7227	14.2717	14.2204	15.8789	14.9421	16.4587	NA	13.8682	14.3932	17.6518	14.3246	NA	14.3802	NA	14.108	NA	14.225
YGR156W_T_271	YGR156W	PTI1	15.2438	NA	14.9844	14.9625	15.2857	13.8586	12.9554	15.9151	12.1015	13.6737	15.2287	13.928	14.2257	15.1358	15.5438	14.2204	15.7167	14.8575	12.473	NA	14.0003	15.0359	15.7526	15.215	15.1453	15.0147	NA	NA	13.9631	14.798
YGR156W_T_276	YGR156W	PTI1	18.6212	18.3438	18.1254	18.2151	18.0576	16.7696	17.3724	17.5572	16.666	17.0458	17.0678	17.49	16.8069	17.0517	17.0495	NA	NA	14.4526	15.6683	16.1041	17.6296	17.8088	17.1965	17.8956	17.7147	17.3763	16.6724	17.4459	17.2267	17.3727
YGR159C_S_127	YGR159C	NSR1	17.4807	18.6526	19.0088	19.281	18.5956	18.1942	18.1265	17.4089	18.0721	17.8717	17.8625	18.4587	18.218	17.7984	17.4768	16.7297	15.3378	16.5941	16.853	16.1337	18.6641	18.7324	18.1809	17.8872	18.6023	18.184	17.6725	18.2369	18.2881	17.8763
YGR159C_S_129	YGR159C	NSR1	18.4613	17.2028	18.8392	19.1206	18.4078	18.1107	16.7628	18.0944	17.8838	17.552	17.9821	18.2681	17.9263	17.5232	17.1579	16.7297	15.3378	16.3484	16.6965	16.0639	18.48	18.4542	17.9479	18.593	18.233	17.8757	17.3792	17.9172	18.2326	16.405
YGR159C_S_131	YGR159C	NSR1	14.7319	13.7165	14.7463	14.8049	13.7903	15.1001	14.7755	14.6243	13.9015	13.4669	14.7557	14.7195	13.9492	13.7268	13.8421	12.6911	11.671	11.5358	NA	11.1495	15.6854	14.6541	14.1852	14.7873	14.1465	14.0204	13.5757	13.817	14.2458	13.6698
YGR162W_S_140	YGR162W	TIF4631	13.0383	13.213	13.4822	13.6209	13.7145	15.2746	15.1576	15.3236	14.9171	15.0517	15.3053	15.2854	15.7632	15.4983	15.6354	15.8862	16.0079	16.1555	15.7429	15.8352	14.1812	14.7123	14.4718	14.2723	14.1131	15.2099	15.3362	14.7061	15.4698	15.0468
YGR162W_S_502	YGR162W	TIF4631	19.2123	18.9657	19.1437	17.995	19.2705	20.9434	21.0952	20.7714	21.0112	19.533	20.3316	19.0423	20.1908	18.9682	20.1886	21.0863	21.0913	20.3012	20.7844	20.9356	18.3259	18.2912	18.6958	19.1794	19.0665	18.8661	19.7494	18.3776	18.9041	19.5554
YGR162W_S_503	YGR162W	TIF4631	18.2937	18.9657	18.0319	19.065	17.8868	19.7624	19.5566	19.6721	19.6969	19.533	19.0841	19.0423	18.461	19.8253	18.6984	21.0866	20.3824	21.0664	20.0452	20.2294	19.2592	19.1798	19.4691	18.1892	18.332	19.6243	19.1775	18.3776	19.5106	18.7658
YGR162W_S_539	YGR162W	TIF4631	16.5387	16.2464	16.8012	16.6375	15.9471	16.7493	16.2126	16.7037	15.9201	15.6588	16.0354	15.672	15.4524	15.991	15.0101	16.2549	15.5475	15.9015	15.4922	15.9303	16.3456	16.1351	16.1122	16.1528	15.6205	15.9795	15.7099	15.2468	15.9199	15.48
YGR162W_S_542	YGR162W	TIF4631	16.6352	16.3445	16.902	16.7482	15.9471	16.87	16.4985	16.8249	16.0258	15.6588	16.2936	16.1052	15.7549	16.1674	15.495	16.5092	15.7523	16.0338	15.4922	16.1176	16.507	16.1351	16.2736	16.3199	15.6205	16.2291	15.8586	15.2468	15.9199	15.6796
YGR162W_S_553	YGR162W	TIF4631	18.789	18.0817	18.0367	17.8484	17.3512	17.8354	19.8595	18.3022	17.7923	17.9374	17.3532	17.4875	17.1068	16.8595	17.2467	17.5234	17.1042	17.1358	16.7553	17.3076	17.7294	17.4632	17.3294	17.4974	18.6361	17.4615	17.408	16.5117	16.7926	16.669
YGR162W_S_891	YGR162W	TIF4631	13.3887	NA	17.1142	18.9309	12.5345	14.4515	15.0797	15.7733	14.845	14.5085	18.6424	13.5991	13.1862	14.4892	18.6718	14.3491	18.8519	16.8313	15.1222	16.4922	14.5859	18.7673	18.8676	18.5555	NA	13.4971	18.3502	16.5943	18.3249	12.9539
YGR162W_S_892	YGR162W	TIF4631	16.3454	19.2354	19.8126	19.8241	16.323	20.1888	16.3582	19.814	20.1181	19.3511	18.0454	18.1312	17.8195	14.1905	13.7381	18.3994	15.362	18.5941	13.5147	18.4189	14.5361	16.5582	18.7786	18.8935	18.7068	18.2096	15.414	18.2108	18.8661	19.1486
YGR162W_S_896	YGR162W	TIF4631	20.6269	20.5061	20.6463	20.5493	20.8493	19.624	20.0128	20.4407	20.2115	20.1559	19.521	18.1673	19.4536	18.3959	19.3955	19.2497	18.3482	19.6926	18.5355	19.5315	19.1147	19.8025	19.2195	19.7995	18.7757	18.9658	19.3446	18.6366	18.9359	18.7728
YGR162W_S_916	YGR162W	TIF4631	17.9965	18.0274	17.542	17.2991	16.5545	18.3122	18.5623	18.2989	17.6462	17.4797	17.2755	16.7399	16.4633	16.8757	16.5191	17.5573	17.5913	17.4854	17.1504	17.5352	17.1992	16.4843	16.7942	16.9809	16.8431	17.5147	17.1525	16.2504	16.8948	16.8173
YGR162W_S_920	YGR162W	TIF4631	17.9965	17.9121	17.3948	17.2991	16.4818	18.2266	18.5148	18.1988	17.5466	17.4091	17.2108	16.6007	16.3797	16.6975	16.3818	17.4895	17.4216	17.3827	17.1041	17.4016	17.1992	16.4843	16.7942	16.919	16.8431	17.5432	17.107	16.1771	16.9703	16.7602
YGR162W_Y_915	YGR162W	TIF4631	11.1685	11.8506	12.9559	13.0894	NA	10.7756	13.7401	14.0741	11.0646	11.596	13.4988	14.0057	12.978	13.8136	13.0576	NA	14.4214	12.7983	13.9908	13.2971	12.7646	12.5463	13.8527	12.93	13.3296	13.2961	12.4885	13.4962	13	13.4026
YGR166W_S_184	YGR166W	TRS65	14.9914	14.8599	15.298	15.3848	15.5191	15.7024	15.4152	15.06	15.8411	15.7482	14.4808	13.0552	13.9827	14.868	13.1755	12.8787	14.3335	14.5659	14.7994	14.3901	14.3532	13.9944	14.3717	14.2322	14.1022	12.8591	12.3191	NA	12.7753	12.751
YGR166W_S_376	YGR166W	TRS65	15.2195	15.8086	14.767	NA	15.7199	11.8767	14.5519	15.8235	14.7653	16.4253	12.9423	12.0396	14.2482	NA	14.198	14.9958	15.1242	NA	14.9632	NA	NA	NA	12.1061	14.2564	14.9128	13.997	13.7862	14.7888	14.7811	NA
YGR166W_S_393	YGR166W	TRS65	13.3663	12.5297	12.6392	13.3338	13.5441	12.4817	14.6581	13.6554	11.8429	12.7206	14.2604	12.9222	14.1366	14.1421	14.5459	14.7529	13.5338	13.2549	13.6491	14.9557	14.5974	13.0724	13.8929	13.6197	16.2648	13.084	13.4756	12.5075	14.3163	14.1792
YGR178C_S_436	YGR178C	PBP1	13.0055	13.1943	13.633	13.6444	13.2826	12.4495	12.6076	12.5225	11.8324	11.448	12.564	12.4533	12.9389	12.5187	12.4885	13.9919	12.6913	12.4631	NA	13.3053	12.8801	12.9718	12.7634	13.2478	13.351	12.4185	12.3563	12.5153	13.1739	12.916
YGR178C_S_451	YGR178C	PBP1	17.5579	17.2648	17.3266	17.4489	17.4978	17.1881	17.0611	16.9332	17.0887	17.1054	17.8774	17.9525	18.1513	17.9835	18.0179	18.2114	17.9353	18.0265	18.026	18.1019	16.8708	17.3381	17.3196	17.4345	17.5144	17.2515	17.6117	17.2475	17.3911	17.5844
YGR178C_S_453	YGR178C	PBP1	10.7009	14.9533	13.8684	NA	NA	9.85357	10.6216	14.3217	14.0722	14.0702	10.3649	NA	14.3672	11.1655	14.0944	10.812	14.9156	9.62842	11.5857	14.9229	14.7429	14.0333	14.0213	9.49288	13.7557	14.1012	NA	13.8578	14.2202	NA
YGR179C_S_114	YGR179C	OKP1	17.1482	17.36	18.2216	17.0988	17.4591	18.5542	17.9624	17.7922	17.2201	17.8403	17.7005	18.0307	17.8413	18.3605	17.2137	17.6091	17.8236	18.4673	16.9717	18.5675	18.211	18.0397	18.1639	18.0157	16.6086	18.0474	18.0699	17.3568	17.7258	17.2569
YGR179C_S_117	YGR179C	OKP1	17.1482	17.36	18.2216	17.0988	17.6384	18.5542	17.9624	17.8219	17.2201	17.9863	17.7005	18.0307	17.8413	18.3605	17.2137	17.6091	17.8236	18.3209	17.3288	18.5675	18.211	18.2402	18.1639	18.0157	16.72	18.0631	18.0699	17.4315	17.7258	17.2569
YGR179C_S_120	YGR179C	OKP1	17.5125	15.1869	17.9772	15.6083	17.2852	17.7198	16.7146	16.287	15.6223	17.4815	16.8297	17.2777	16.9175	17.0976	16.3766	17.2182	16.9762	18.1019	16.8404	17.8499	17.9406	18.0397	17.8871	17.1545	16.6586	17.7617	17.925	16.4185	17.3861	16.413
YGR179C_T_119	YGR179C	OKP1	16.3044	15.1869	16.4962	15.6083	16.1191	17.8526	17.698	17.0327	15.6223	17.3031	17.4706	18.0307	17.6027	17.8421	16.3766	17.8618	17.6289	17.5285	17.4413	17.9602	16.9667	16.9907	16.8995	17.1545	16.0479	17.4933	17.0607	16.2635	17.9669	16.413
YGR180C_S_332	YGR180C	RNR4	15.1178	15.4379	14.2738	14.7494	13.2092	15.7425	16.0942	15.6497	15.8171	16.0199	16.5092	16.2407	14.8779	16.2681	16.8709	16.7677	16.8546	16.2547	17.0119	16.3011	15.8328	16.1751	16.3257	16.1489	16.6655	16.9154	17.1535	17.0636	16.8917	17.099
YGR180C_S_336	YGR180C	RNR4	13.6389	14.9215	13.5078	13.904	13.6291	13.5091	13.7469	13.4113	13.7387	13.5208	13.3419	13.2319	13.1214	13.134	13.2647	12.993	12.8041	12.8717	12.7644	NA	13.764	13.215	13.0481	13.3322	13.2538	13.038	10.5228	14.1225	13.698	13.3889
YGR180C_T_334	YGR180C	RNR4	15.5806	15.6159	14.9605	15.3537	15.5534	15.5834	15.7257	15.9547	16.1277	16.2549	16.7589	16.4271	15.2563	16.8166	16.9916	16.8757	16.9654	16.8746	17.0875	16.8428	16.2276	16.6702	16.8151	16.6316	16.8017	17.1843	17.3131	17.1582	17.2081	17.2056
YGR184C_S_1938	YGR184C	UBR1	13.5458	13.0614	14.6493	13.3751	13.2726	14.3842	14.166	13.8912	13.2912	NA	13.2513	14.0051	13.398	13.7878	12.3994	12.8594	12.3895	13.3898	NA	13.2959	14.432	14.4201	14.4163	14.6046	NA	14.0443	14.0814	12.6965	14.2861	12.8807
YGR184C_S_1944	YGR184C	UBR1	13.5458	13.0614	14.6493	13.3751	13.2726	14.3842	14.166	13.8912	13.2912	NA	13.2513	14.0051	13.398	13.7878	12.3994	12.8594	12.3895	13.3898	NA	13.2959	14.432	14.4201	14.4163	14.6046	NA	14.0443	14.0814	12.6965	14.2861	12.8807
YGR184C_S_292	YGR184C	UBR1	20.1568	20.1405	20.0725	20.2744	20.1813	19.6489	19.4328	19.1822	18.8975	18.9351	17.2525	18.439	18.932	18.0424	18.8096	17.4861	16.7899	17.6805	17.4014	13.9708	19.6482	19.7098	NA	19.5407	19.0342	19.2133	17.8564	18.632	12.5073	18.642
YGR184C_S_296	YGR184C	UBR1	20.2453	20.2312	20.1517	20.246	20.2584	19.7525	19.5169	19.2791	19.5229	19.4503	18.7541	19.1324	19.1465	18.8938	18.9222	18.3767	18.2829	18.9371	18.1599	18.9499	19.8287	19.8726	19.5494	19.7604	19.8219	19.499	19.3206	19.565	20.0072	19.5299
YGR184C_S_300	YGR184C	UBR1	18.9353	18.9003	18.6608	18.6868	18.7144	18.2456	17.871	17.7898	18.0155	17.9199	17.634	17.7425	17.7758	17.7719	17.7396	17.4406	17.3955	18.2159	17.3936	17.6018	18.4838	18.6346	18.4358	18.487	18.5728	18.5723	18.4516	18.4947	18.7287	18.573
YGR186W_S_198	YGR186W	TFG1	14.1492	13.7794	14.1678	14.4388	NA	14.6237	14.239	14.8184	14.3249	14.3983	14.8357	14.7403	14.6591	15.4324	14.9011	16.2771	16.8538	16.3107	16.2231	16.5636	14.1503	15.1884	15.473	14.0535	14.9743	16.2369	16.779	15.8472	16.4061	16.3764
YGR186W_S_550	YGR186W	TFG1	10.2097	17.2156	12.5401	17.4644	10.1584	17.7069	13.444	14.3452	13.72	NA	12.3542	13.3233	11.7346	NA	16.8243	13.4694	12.3319	16.5498	13.5333	12.6806	NA	13.2613	13.6465	13.9081	NA	13.1437	12.843	14.2636	9.06316	NA
YGR186W_S_560	YGR186W	TFG1	15.9263	16.9333	17.2875	11.6552	17.2103	17.7366	17.692	17.3539	17.4722	17.2966	17.0593	17.5187	16.8634	16.7333	16.8949	16.847	17.0079	17.1403	16.8821	16.9029	17.6908	17.8012	17.5213	17.7347	17.399	17.7944	17.7006	17.8608	17.5384	17.7782
YGR186W_S_562	YGR186W	TFG1	15.9263	16.9333	17.4061	14.606	17.2103	17.8267	17.692	17.4361	17.373	17.1789	17.1021	17.4944	16.979	16.7333	16.8228	16.9115	16.9081	17.1239	16.8836	16.9616	17.6908	17.8012	17.5453	17.8124	17.3345	17.7944	17.7006	17.7783	17.5384	17.7653
YGR186W_S_585	YGR186W	TFG1	13.0405	11.2366	11.498	11.4064	NA	12.2809	13.6714	12.3117	14.2985	15.0632	12.2144	12.4556	12.4361	13.9919	13.8582	12.2377	12.2356	12.8451	12.7377	13.7719	11.6297	11.6504	12.6859	12.5549	NA	11.9752	12.9959	NA	10.9534	12.0691
YGR186W_T_200	YGR186W	TFG1	14.1492	13.7794	13.6484	14.6975	14.3065	14.6237	14.6307	15.1299	14.3249	14.3983	14.8357	14.7403	14.4015	15.6019	15.3423	16.6854	16.9695	16.5394	16.2231	16.8028	15.0474	15.3316	15.101	14.0535	14.4318	16.018	16.6948	16.218	16.1339	16.0835
YGR186W_Y_548	YGR186W	TFG1	16.3041	18.1144	17.52	17.678	17.3757	18.7869	17.8483	17.5947	17.7395	17.3796	17.1613	17.6225	17.1529	16.8355	17.9202	16.9722	17.103	17.9266	16.9969	17.0339	17.8526	17.8982	17.7329	18.0377	17.4561	17.9182	17.7931	17.97	17.6649	17.8462
YGR186W_Y_558	YGR186W	TFG1	16.2829	18.1575	17.6424	17.5684	17.4242	18.7987	17.8483	17.6646	17.8134	17.6352	17.1203	17.6225	17.0802	16.9777	17.8821	17.1697	17.103	17.9989	17.0639	16.9782	17.9656	17.9931	17.6768	18.1011	17.4939	17.9182	17.7931	18.0343	17.6612	17.7782
YGR188C_S_537	YGR188C	BUB1	13.3126	12.8092	13.1843	12.9193	13.2156	12.4876	12.5042	12.3404	NA	NA	12.3771	NA	13.273	12.6944	13.4488	12.23	NA	11.5023	12.0766	12.4709	11.7998	13.0991	12.5664	12.8461	NA	12.649	12.439	12.489	12.7243	13.0161
YGR191W_S_67	YGR191W	HIP1	19.4479	19.5588	19.4236	19.3981	19.4308	19.3979	19.6797	19.1797	19.2937	19.5208	18.9861	19.49	NA	18.8631	18.8947	18.6818	18.4944	18.8511	18.5741	18.8048	19.0922	14.4251	18.2616	18.6062	18.7419	18.5734	18.3601	18.2529	18.6867	18.4504
YGR193C_S_137	YGR193C	PDX1	14.0768	14.1607	14.2866	13.9997	13.5114	14.4038	13.9128	13.4132	13.9991	13.7655	12.9853	NA	12.6232	13.1802	12.1276	NA	13.0514	13.193	12.6271	NA	13.6909	13.3728	13.2757	13.0518	12.8784	12.9373	12.9663	12.6767	NA	12.6684
YGR196C_S_100	YGR196C	FYV8	19.7651	19.9201	19.9187	19.8403	19.8536	19.6921	19.6351	19.5381	19.4959	19.3966	19.6095	19.7889	19.8209	20.0144	19.8587	19.3919	19.5168	19.7052	19.4818	19.7773	19.8145	19.9539	19.8896	19.8477	19.8622	19.7144	19.8139	19.6329	19.8988	19.851
YGR196C_S_131	YGR196C	FYV8	15.0938	15.7302	14.3499	14.5409	NA	14.1503	15.5299	14.5912	15.3593	14.125	14.9651	15.1022	14.9139	15.0975	14.7358	14.2819	14.5447	14.2835	14.3472	14.5515	14.7007	15.0632	14.6033	15.2763	14.7916	14.4778	15.4322	14.2221	14.3721	14.767
YGR196C_S_134	YGR196C	FYV8	15.8652	16.6217	14.4279	16.0611	16.2425	14.9877	16.2401	15.9424	15.2774	15.3322	15.2172	15.3021	15.21	15.4838	15.3687	15.8422	15.0496	14.8393	15.2001	16.0194	15.4631	15.6683	15.1106	15.8481	15.1932	14.6093	15.7809	14.6352	15.6868	14.8048
YGR196C_S_137	YGR196C	FYV8	15.8652	15.5314	14.4279	14.7065	15.7797	13.6649	14.7605	15.4087	14.5862	13.9919	13.5067	13.1126	13.5049	13.7817	12.6992	13.059	13.2995	13.8203	14.4728	14.8034	14.1784	15.1308	14.4719	14.7747	14.2134	11.847	13.0212	12.7007	13.2129	13.0475
YGR196C_S_180	YGR196C	FYV8	15.8088	NA	15.3014	14.6962	14.6099	15.7037	15.2295	15.2694	14.5676	13.9394	14.9688	15.5295	15.2136	15.0653	10.9068	15.1444	14.8701	NA	14.5493	14.6144	15.6259	15.6185	15.4704	15.4443	NA	15.4215	15.3015	14.8073	15.2073	14.2567
YGR196C_S_182	YGR196C	FYV8	15.5184	14.6381	15.3014	14.6962	12.5219	15.7037	15.2295	15.2694	14.5676	13.9394	14.9688	15.5295	15.2136	15.0653	10.9068	15.1444	14.8701	14.9682	14.5493	14.6144	15.6259	15.6185	15.4704	15.4443	NA	15.4215	15.3015	14.8073	15.2073	14.2567
YGR196C_S_237	YGR196C	FYV8	17.5061	17.5707	17.2904	17.4416	17.5777	18.0786	17.0051	16.6727	16.8385	17.3601	16.7373	17.3408	16.8379	17.8032	16.7089	16.3062	16.7823	17.7517	16.8993	17.1437	17.9468	17.2597	17.7341	17.2105	17.5198	17.5742	17.708	17.3807	17.7165	17.1522
YGR196C_S_238	YGR196C	FYV8	17.5061	17.5707	17.2904	17.4416	17.5777	18.0786	17.0051	16.6727	16.8385	17.3601	16.7373	17.3408	16.8379	17.8032	16.7089	16.3062	16.7823	17.7517	16.8993	17.1437	17.9468	17.2597	17.7341	17.2105	17.5198	17.5742	17.708	17.7907	17.7165	17.1522
YGR196C_S_243	YGR196C	FYV8	14.5384	14.7564	14.6163	14.8521	14.6749	15.2614	14.7447	14.8496	14.9978	14.7197	14.9217	15.405	15.1681	15.3944	15.0865	15.0076	14.3814	15.1411	14.9138	14.8131	15.296	16.0345	15.0901	15.0676	15.1065	15.0573	15.2635	15.1571	15.0783	15.1119
YGR196C_S_92	YGR196C	FYV8	19.7651	19.9201	19.9187	19.8403	19.8536	19.6288	19.6351	19.5381	19.4959	19.4005	19.6095	19.7919	19.8241	20.0178	19.8587	19.3919	19.5236	19.7052	19.4818	19.7802	19.8145	19.9499	19.8896	19.8453	19.8638	19.7144	19.8139	19.6354	19.8988	19.848
YGR196C_T_132	YGR196C	FYV8	15.224	15.7302	14.3499	14.5409	15.0525	14.1503	15.7087	15.5397	15.3593	14.6074	15.1822	15.1022	15.2086	15.0894	14.6193	14.2819	14.3909	14.2835	14.3472	14.7923	14.7775	15.0632	14.6033	15.2763	14.8878	14.4778	14.5717	14.4851	15.4956	14.3389
YGR196C_T_167	YGR196C	FYV8	13.7829	13.9561	13.6908	13.9874	14.0561	15.8069	NA	12.8418	NA	17.2254	12.6803	NA	12.5263	14.1239	13.8333	14.3899	14.8393	14.4414	14.9433	14.8179	13.7445	13.1471	14.1386	13.571	15.0418	14.0115	14.8041	14.3716	14.4426	14.5832
YGR196C_T_377	YGR196C	FYV8	13.4612	13.8153	NA	14.9415	14.6979	13.9204	12.1338	11.955	11.9086	12.1538	12.2811	NA	12.2521	12.125	9.98415	11.9998	11.4185	NA	11.6279	NA	11.7424	13.1048	12.0578	13.1333	12.1532	12.7319	12.9982	13.6921	13.0449	12.3506
YGR196C_T_378	YGR196C	FYV8	13.4612	13.8153	NA	14.9415	14.6979	13.9204	12.1338	11.955	11.9086	12.1538	13.1363	NA	12.2521	12.125	9.98415	11.9998	11.4185	NA	11.6279	NA	11.7424	13.8967	12.0578	13.1333	12.1532	13.3895	12.3608	12.999	12.1626	12.3506
YGR196C_T_680	YGR196C	FYV8	13.1801	14.7085	12.7633	13.9808	NA	NA	11.6262	13.566	14.1731	14.0862	13.2344	11.9591	12.6769	NA	NA	14.1558	14.026	13.5917	14.7557	13.0731	NA	10.3359	10.4067	12.1045	14.0855	10.8475	NA	12.6792	9.52765	13.046
YGR196C_Y_385	YGR196C	FYV8	12.2093	13.8224	13.6902	13.3511	13.2577	13.318	10.2003	11.955	13.9356	12.1538	13.1363	NA	13.2514	11.2793	11.5344	11.9998	NA	NA	11.6279	10.9658	12.7888	12.7498	12.7627	12.3124	12.1532	12.6279	11.757	12.3018	13.7628	12.3506
YGR202C_S_16	YGR202C	PCT1	17.7814	17.3905	17.293	17.0285	17.1244	18.1702	18.1226	17.8593	18.1583	18.1644	18.1022	17.9001	18.1676	17.8573	18.3215	18.8311	18.1256	18.2159	18.3354	18.5575	16.875	16.9695	17.9404	17.0035	17.4699	17.4838	17.4238	17.6759	17.4441	17.4891
YGR202C_S_19	YGR202C	PCT1	16.8107	16.1589	17.1063	16.7	16.7951	17.7173	17.2812	17.4472	17.3579	17.2693	17.4642	17.5569	17.429	17.5203	17.6269	18.0629	18.4794	17.8535	18.0378	18.112	16.5781	16.6827	17.1069	15.9258	16.5323	16.9253	17.0913	16.6453	17.052	16.8797
YGR204W_S_322	YGR204W	ADE3	13.9582	13.6329	13.487	13.5552	13.4451	12.9806	13.0044	14.0245	12.5914	NA	13.5394	13.3479	13.5593	14.0545	13.8543	14.4902	13.7352	14.4003	14.3244	14.2299	14.0089	13.7914	14.151	14.1676	14.053	13.6774	13.9352	13.9294	14.1986	13.6043
YGR204W_T_318	YGR204W	ADE3	13.9582	13.6329	13.487	13.5552	13.4451	12.9806	13.0044	14.0245	12.5914	NA	13.5394	13.3479	13.5593	14.0545	13.8543	14.4902	13.7352	14.4003	14.3244	14.2299	14.0089	13.7914	14.151	14.1676	14.053	13.6774	13.9352	13.9294	14.1986	13.6043
YGR217W_S_161	YGR217W	CCH1	14.9082	13.2842	16.7945	15.8544	17.864	15.9735	16.2514	15.2446	17.1886	16.4411	15.6326	NA	15.336	11.7252	15.5892	13.2265	14.8565	14.7381	14.7212	NA	13.8397	14.4823	13.9889	16.0474	13.8899	14.278	14.7882	15.9086	16.4345	16.4966
YGR229C_S_197	YGR229C	SMI1	16.0956	16.395	16.6316	16.6828	16.455	16.6826	15.3646	16.4643	17.1258	15.4445	17.4637	11.5056	14.6133	14.7507	15.6284	15.0398	15.4892	15.642	15.4617	14.8817	16.4547	15.3755	15.1937	15.8076	16.2153	16.2676	15.2047	14.7894	15.3162	16.5442
YGR229C_S_200	YGR229C	SMI1	18.5377	19.0369	18.6818	18.9059	19.1554	17.7076	18.5077	18.2527	18.9693	18.7988	19.0563	18.036	18.2524	17.5516	18.9186	18.6242	18.988	17.6055	19.0432	17.5975	17.8972	17.6368	17.3055	17.8744	19.1209	18.5617	18.0422	18.6315	17.8674	18.6588
YGR229C_S_201	YGR229C	SMI1	15.3883	NA	17.0153	16.5367	NA	12.8226	16.5166	10.9719	13.7673	12.4493	14.4654	14.8797	15.5728	10.375	16.0039	15.3785	17.5525	12.7801	NA	12.8198	16.1775	16.4053	14.1474	16.8264	16.9886	14.7035	12.7632	11.2757	14.3561	15.3855
YGR229C_S_203	YGR229C	SMI1	18.5514	18.7267	17.8641	18.6847	18.4513	16.9429	17.2782	18.1662	18.1519	18.6918	18.5705	17.0434	18.095	17.7166	18.7861	18.0383	15.9056	17.8708	18.7673	17.8978	16.7941	17.0839	17.3012	17.0369	18.5887	17.843	17.8429	18.4725	17.6739	18.4791
YGR229C_S_381	YGR229C	SMI1	16.6236	16.1402	16.2212	15.7896	17.2899	16.5033	17.0093	16.3823	15.8778	15.5962	15.7542	18.8128	16.7935	16.462	16.8242	16.8323	15.7647	16.4573	16.1905	17.0096	16.9081	16.6803	17.3667	16.5386	16.0839	17.9562	16.0576	15.914	16.59	16.2487
YGR229C_S_387	YGR229C	SMI1	16.3754	13.2333	16.5264	16.402	16.3167	15.1972	13.841	14.6015	14.6653	NA	14.918	15.5946	14.1057	14.4823	14.8574	NA	15.6481	14.8544	NA	14.4463	NA	13.2779	16.4482	13.0367	16.4716	11.9381	NA	NA	12.2373	15.0401
YGR229C_S_394	YGR229C	SMI1	18.6897	18.794	18.1491	17.5299	17.7708	18.7367	18.3488	18.1429	17.6272	18.0868	18.164	18.5203	18.4562	18.2448	18.3808	17.8094	18.4531	18.2289	18.2088	18.5464	18.2545	16.9961	18.4291	18.1533	18.5884	17.9239	18.3261	18.3044	18.1457	18.1868
YGR229C_S_400	YGR229C	SMI1	17.6276	17.7495	17.8329	17.3646	17.3551	17.9634	17.8376	18.0594	17.7584	17.7097	18.3467	16.9194	18.7078	18.3008	18.5124	17.9378	18.5296	18.2499	18.0298	18.8957	17.8934	18.2611	18.8674	18.4277	18.1889	18.79	19.2469	17.9231	17.6794	17.9375
YGR229C_T_196	YGR229C	SMI1	13.2661	13.1993	9.86905	12.7783	12.4988	NA	14.5628	13.7968	12.1904	12.7752	16.1007	16.8868	16.5895	13.9649	14.1595	14.4574	13.1615	13.5992	14.4061	13.7379	12.5819	14.5666	10.9239	10.6868	16.5802	12.3506	11.6793	12.9304	12.8623	14.8247
YGR229C_T_198	YGR229C	SMI1	13.4848	15.0797	15.8977	15.0102	13.2469	16.4833	16.8363	15.7179	16.0376	12.894	17.433	14.9518	15.707	15.3995	15.2837	16.6566	16.4807	15.1952	16.935	14.6706	16.5263	14.6782	15.1473	15.3682	16.2888	15.5168	13.9751	14.2903	15.5154	16.0933
YGR233C_S_661	YGR233C	PHO81	16.0434	15.4851	15.3238	15.4209	15.1122	15.9426	14.4236	15.6282	15.3672	15.4107	16.2886	NA	16.0527	16.2891	16.175	16.161	16.168	16.299	16.2936	16.2599	15.9807	16.0225	15.923	15.7742	NA	16.2132	16.3267	16.253	16.1833	16.1345
YGR233C_S_664	YGR233C	PHO81	16.0434	NA	15.3238	NA	15.1122	15.9426	NA	15.6282	15.3672	15.4107	16.2886	NA	16.0527	16.2891	16.175	16.161	16.168	16.299	16.2936	16.2599	15.9807	16.0225	15.923	15.7742	15.81	16.2132	16.3267	16.253	16.1833	16.1345
YGR237C_S_125	YGR237C	YGR237C	17.7271	17.5962	16.8511	17.1622	17.2369	16.6499	16.6655	17.7857	18.261	17.9973	16.6881	16.5261	16.2796	16.1077	16.6947	17.1167	17.3844	15.9881	17.3136	15.5462	15.4592	16.053	16.2478	15.159	17.7032	17.3857	15.5352	17.6403	15.8632	18.0622
YGR237C_S_127	YGR237C	YGR237C	17.7271	17.5962	16.8511	17.1622	17.2369	16.6499	16.6655	17.7857	18.261	17.9973	16.6881	16.5261	16.2796	15.5837	16.6947	17.1167	17.3844	15.9881	17.3136	15.5462	15.4592	16.053	16.2478	15.159	17.7032	17.3857	15.5352	17.6403	15.8632	18.0622
YGR237C_S_708	YGR237C	YGR237C	15.1295	15.1424	14.9733	14.6547	14.9395	15.0651	15.4615	14.8971	14.6473	14.9582	15.0807	NA	13.5253	15.0466	13.7465	16.0306	15.4687	15.6052	15.9441	15.5445	NA	NA	13.003	12.7546	13.141	14.2174	13.5379	NA	13.7979	13.5523
YGR237C_S_712	YGR237C	YGR237C	15.1295	15.1424	14.9733	14.6547	14.9395	15.0651	15.031	14.8971	14.6473	14.3001	14.6757	NA	NA	14.6738	13.7465	15.5183	15.4687	15.6052	15.5862	15.5445	NA	NA	13.003	12.7546	13.141	13.4868	13.5379	NA	13.7979	13.5523
YGR240C_S_179	YGR240C	PFK1	18.3428	18.6764	18.9077	17.5611	17.431	17.7329	18.645	18.933	18.7001	17.7761	19.6704	19.684	18.1082	19.1637	19.2741	20.8617	18.934	19.1024	21.0471	18.6994	19.336	19.8127	17.9837	19.6701	19.8749	19.9837	20.423	20.2486	18.5373	19.4078
YGR240C_S_185	YGR240C	PFK1	18.3225	19.5123	19.0856	19.6171	19.6833	19.4861	20.0246	20.0774	20.4558	20.0529	20.8623	21.2754	21.4398	20.7932	20.8458	21.5134	21.7799	21.849	21.9308	21.5834	20.6821	20.6405	20.6703	20.5766	20.5809	21.0179	20.9469	20.9626	20.5751	20.9079
YGR240C_S_188	YGR240C	PFK1	18.9911	20.0669	19.4494	19.8359	19.6643	19.6555	20.6877	19.9966	20.9435	20.2691	21.0467	21.1868	21.2931	20.8394	20.9313	22.0061	21.8939	22.3645	22.159	21.5753	20.8407	20.9301	20.5422	21.0904	20.9502	20.9264	21.5643	21.2709	20.7459	21.0725
YGR240C_S_189	YGR240C	PFK1	19.883	20.4606	19.6205	20.3645	20.2623	20.5919	21.1777	20.4979	21.3009	20.7412	21.3529	21.6702	22.1976	21.3792	21.3676	22.2506	21.9919	22.5897	22.3672	22.2378	21.0511	21.2397	20.8952	21.3898	21.0947	21.1906	21.7548	21.4686	21.147	21.3249
YGR240C_S_192	YGR240C	PFK1	19.2502	19.6656	20.0197	19.6072	19.53	19.9022	20.5645	19.7711	20.7223	19.9409	20.3577	20.6252	21.286	20.4268	20.5534	21.6313	21.1078	22.0035	21.6017	21.2386	19.822	20.0514	19.8281	20.689	20.4024	20.0664	20.8276	20.2492	20.1465	20.1485
YGR240C_S_895	YGR240C	PFK1	14.0641	NA	13.6093	13.5913	13.0768	13.546	14.1551	13.5284	12.6957	NA	15.2494	14.1413	14.811	14.6736	14.577	16.2873	14.8541	15.1041	15.2293	15.5063	14.6683	14.104	14.3032	14.302	14.3482	14.9891	14.5759	14.3777	14.406	14.5175
YGR240C_T_178	YGR240C	PFK1	13.7679	13.5813	13.4122	13.6494	13.596	14.1787	NA	13.929	14.0521	13.9217	15.4636	15.2348	14.9558	14.9299	15.2732	16.4568	15.6692	15.9464	15.9594	16.0294	14.6379	14.9004	14.8961	14.7459	14.8024	15.3559	16.0672	15.5219	15.46	15.3165
YGR241C_S_291	YGR241C	YAP1802	12.5437	11.575	13.3234	13.1291	13.6454	13.1967	12.5123	12.3848	14.5032	10.6013	11.7788	13.2206	NA	14.6493	NA	NA	11.2424	NA	13.1741	15.6904	14.4776	NA	14.0221	12.8957	NA	12.4896	12.8157	14.3096	14.8571	NA
YGR245C_S_603	YGR245C	SDA1	14.0043	15.1424	15.271	15.1784	15.1744	14.1747	14.2582	14.5664	13.7537	13.7352	13.7865	13.8972	13.8394	14.0078	13.7783	13.7157	13.3985	14.0323	13.9369	13.953	14.1658	14.0049	13.587	14.5037	13.8349	13.7149	13.3136	13.4456	13.5891	13.4506
YGR245C_S_605	YGR245C	SDA1	14.0043	15.1424	15.271	15.1784	15.1744	14.1747	14.2582	14.5664	13.7537	13.7352	13.7865	13.8972	13.8394	14.0078	13.7783	13.7157	13.3985	14.0323	13.9369	13.953	14.1658	14.0049	13.587	14.5037	13.8349	13.7149	13.3136	13.4456	13.5891	13.4506
YGR245C_S_610	YGR245C	SDA1	14.0043	15.1424	15.271	15.1784	15.1744	14.1747	14.2582	14.5664	13.7537	13.7352	13.7865	13.8972	13.8394	14.0078	13.7783	13.7157	13.3985	14.0323	13.9369	13.953	14.1658	14.0049	13.587	14.4708	13.8349	13.7149	13.3136	13.4456	13.5891	13.4506
YGR246C_S_381	YGR246C	BRF1	18.4947	18.2386	17.9704	17.8061	17.9592	17.6239	17.5828	17.7278	17.0934	17.2472	16.5088	NA	16.55	18.0033	16.6179	17.1364	17.5104	18.0433	17.6496	17.5831	18.4018	17.5801	18.2202	17.582	17.8799	17.7672	17.9795	17.7728	17.9772	17.3387
YGR246C_S_384	YGR246C	BRF1	18.4947	18.2386	17.9704	17.8061	17.9592	17.6239	17.5828	17.6622	17.0934	17.1389	16.5088	NA	16.55	17.9561	16.6179	17.1364	17.5104	18.0433	17.6496	17.5831	18.3871	17.5801	18.2202	17.582	17.8799	17.7672	17.9795	17.7728	17.9772	17.3387
YGR250C_S_13	YGR250C	YGR250C	16.8616	15.7135	15.313	NA	14.8643	14.6252	15.3198	NA	13.8062	16.0987	12.3091	15.8497	16.0213	15.7156	NA	15.2626	17.0528	NA	16.1287	13.0149	15.5082	15.1742	15.9855	17.0001	14.0546	15.3935	16.3191	16.5893	16.7718	15.5784
YGR250C_S_14	YGR250C	YGR250C	15.6917	NA	15.313	NA	14.8643	NA	15.3198	NA	13.8062	16.0987	12.3091	15.8497	NA	14.4676	NA	15.2626	16.3472	NA	16.1287	13.0149	NA	15.1742	15.9855	16.1996	14.0546	15.3935	16.3191	16.5893	16.7718	15.5784
YGR250C_S_23	YGR250C	YGR250C	16.8298	NA	15.9489	16.7306	NA	NA	14.6512	16.515	16.216	16.7328	16.9908	14.2852	16.4013	NA	14.1023	15.5979	NA	14.6937	16.6068	NA	NA	15.1557	NA	14.8354	14.3486	17.2766	15.7231	16.5945	NA	NA
YGR250C_S_485	YGR250C	YGR250C	18.3871	18.3825	18.5075	18.3888	18.3457	18.5234	18.4635	18.2766	18.6232	18.3626	18.4321	18.6966	18.2306	18.5666	18.476	18.6163	18.7247	18.6423	18.5683	18.8795	18.6522	18.712	18.9054	18.5735	18.6182	19.0574	19.3064	18.5375	19.1692	19.0561
YGR250C_S_588	YGR250C	YGR250C	15.685	17.2949	17.1978	15.5515	15.0859	15.9677	17.1048	15.53	17.0722	16.3687	16.8347	16.6459	14.67	16.4063	16.4273	16.0337	16.5052	13.7398	16.0122	16.2594	17.5346	17.8189	17.093	17.7607	17.8256	16.9539	16.9047	17.011	17.8008	17.6003
YGR250C_S_589	YGR250C	YGR250C	17.5919	16.534	17.4435	17.1113	15.0859	17.4111	17.1048	17.2018	16.8761	15.7892	14.2004	16.6459	16.151	16.2349	15.5192	15.6322	15.3481	16.8062	16.4111	17.0203	16.7196	16.557	16.5049	17.0929	17.1835	17.9152	17.0703	17.6809	17.8759	16.3772
YGR250C_S_590	YGR250C	YGR250C	15.5475	16.578	14.6179	17.0825	15.9661	16.2354	15.3235	16.6584	15.2618	14.6885	15.7289	15.8368	17.209	15.0417	15.5192	16.3004	16.415	16.3624	17.1145	16.5768	15.513	17.3479	15.9946	13.6173	17.4495	17.889	17.7064	17.416	15.7985	17.473
YGR250C_S_651	YGR250C	YGR250C	15.3905	15.4967	15.4685	15.454	15.5687	14.6701	14.5529	15.2037	14.9402	15.0254	15.3506	15.2071	15.9051	16.3134	16.0563	15.807	15.9931	15.9457	15.9304	16.1346	15.9817	16.0487	16.4096	16.1877	16.3033	16.2157	16.3091	15.8246	16.054	16.3075
YGR250C_T_486	YGR250C	YGR250C	18.3871	18.3825	18.5075	18.3888	18.3457	18.5234	18.4635	18.2766	18.6232	18.3626	18.4321	18.6966	18.2306	18.5666	18.476	18.6234	18.7247	18.6588	18.5683	18.8795	18.6522	18.712	18.9054	18.5735	18.6182	19.0574	19.3064	18.5375	19.1692	19.0561
YGR251W_S_163	YGR251W	NOP19	17.5433	17.5129	17.5615	17.9395	17.9444	18.3208	18.2101	17.3147	17.5903	17.6723	17.2355	17.8712	17.2509	16.1866	18.0933	17.5069	17.5495	16.1584	17.4635	NA	18.25	17.3737	16.2881	17.2661	18.0697	17.0307	17.0991	18.0835	17.1574	17.87
YGR251W_Y_162	YGR251W	NOP19	17.5654	17.5129	17.9309	17.967	NA	16.1338	16.634	17.3147	17.5903	17.6723	17.2355	17.9602	17.8075	17.9514	18.1292	17.6708	17.5495	16.1584	17.4635	17.5122	16.5048	16.7458	17.9843	17.2661	18.1175	17.9262	17.781	18.1328	17.1574	17.87
YGR253C_S_251	YGR253C	PUP2	10.4442	10.807	NA	11.8909	11.7335	8.30407	NA	10.9617	11.3717	10.9949	10.8185	9.87602	11.4142	NA	12.0355	11.4494	10.4589	NA	10.9506	NA	9.53074	10.3349	NA	NA	12.1202	10.9954	10.9574	12.1927	NA	12.0383
YGR253C_S_87	YGR253C	PUP2	10.5024	10.9917	NA	11.1468	NA	NA	11.5584	11.919	8.93682	9.79634	11.0404	10.8367	12.0828	11.6681	11.2877	12.0538	NA	12.0235	9.47036	11.9796	11.1449	11.5437	10.9489	11.2518	10.8324	11.0097	11.4941	NA	9.50256	11.2485
YGR258C_S_360	YGR258C	RAD2	17.6646	NA	18.7004	15.9243	14.8359	18.4917	18.3639	17.5056	16.8374	16.5303	17.4719	NA	17.273	18.2543	NA	NA	15.7529	17.8016	NA	17.8864	18.5898	18.17	18.372	17.996	NA	17.777	18.4024	15.4265	18.3399	NA
YGR258C_S_367	YGR258C	RAD2	17.6646	NA	18.7004	15.9243	14.8359	18.4917	18.3639	17.5056	16.8374	16.5303	17.4719	NA	17.273	18.2543	NA	NA	15.7529	17.8016	NA	17.8864	18.5898	18.17	18.372	17.996	NA	17.777	18.4024	15.4265	18.3399	NA
YGR260W_S_2	YGR260W	TNA1	12.9315	13.9934	12.8956	13.9169	13.5098	12.8431	12.818	NA	NA	11.9553	12.6163	12.5278	12.8995	13.283	12.3736	12.7732	12.6836	14.2155	12.5722	13.1892	12.9518	12.9159	12.3698	12.2789	12.1048	10.7663	NA	12.8204	NA	11.5782
YGR260W_T_66	YGR260W	TNA1	15.7816	16.0971	13.612	16.214	16.1344	17.3116	16.6867	14.3938	17.2043	17.5966	17.3227	17.098	16.6978	16.6072	17.824	16.7928	16.4064	13.3661	17.0369	16.3419	16.0898	16.1885	15.8982	15.431	17.3674	15.8121	15.0803	17.327	15.3405	17.3202
YGR260W_T_67	YGR260W	TNA1	15.7816	16.0971	13.612	16.214	16.1344	17.3116	16.6867	14.4421	17.2043	17.5966	17.3462	17.1969	16.6978	16.7266	17.824	16.8141	16.4064	15.2282	17.0369	16.7548	16.2421	16.1885	16.2823	15.431	17.3674	16.0634	15.0803	17.3516	15.7516	17.3344
YGR260W_T_68	YGR260W	TNA1	15.7816	16.0971	13.612	16.214	16.1344	17.0922	16.6867	14.4421	17.2043	17.5966	17.3462	17.1969	16.6978	16.6072	17.824	16.7928	16.4064	13.3661	17.0369	16.7548	16.5028	15.7067	15.8982	15.0004	17.3674	15.8121	14.4744	17.3516	15.3405	17.3202
YGR261C_S_695	YGR261C	APL6	17.3768	17.2054	16.6713	16.7315	16.6944	17.5692	18.1033	18.2527	17.5221	17.7853	17.6088	17.8346	17.8002	17.6998	17.724	18.2285	18.1734	18.268	18.179	18.3928	16.5176	16.4759	17.1184	17.2201	17.0955	17.5148	17.615	17.2246	17.7735	17.4858
YGR261C_S_698	YGR261C	APL6	16.4551	16.5417	NA	16.2756	16.4642	17.2462	17.9686	18.14	17.3117	17.6611	17.6088	17.7003	17.3225	17.6998	17.724	18.0243	18.1734	18.0912	18.179	18.3928	16.5176	16.4759	17.1184	16.7605	16.8513	17.3341	17.615	17.2246	17.6055	17.4858
YGR261C_S_707	YGR261C	APL6	12.7133	15.6283	15.5294	15.5798	15.5652	14.9904	15.1558	15.4673	12.1596	15.1503	14.9693	14.7601	15.1427	15.2019	15.2819	15.1541	15.3097	15.5895	15.4436	15.9153	14.456	14.9151	15.1158	NA	13.9571	15.2538	12.5918	14.853	15.1479	12.101
YGR261C_S_712	YGR261C	APL6	14.4527	14.5453	14.4931	14.3521	14.3038	14.3294	14.4937	15.026	14.2818	14.4315	14.3162	NA	14.666	14.6785	14.8868	15.1254	NA	14.8717	14.6673	15.1934	13.9683	14.0713	14.3399	14.2151	14.5765	14.7856	14.91	14.6728	15.0764	15.0453
YGR264C_S_385	YGR264C	MES1	15.3819	14.6539	14.7384	14.551	13.4946	13.8633	14.4866	14.2678	14.7328	14.2556	14.2628	NA	14.5783	15.2496	14.1655	15.3043	14.6248	13.1906	15.7814	14.3019	14.2744	14.4432	14.4361	14.9044	14.5215	15.269	14.2444	15.0418	15.7325	14.2983
YGR264C_Y_378	YGR264C	MES1	15.3819	15.4162	14.7384	14.551	13.4946	13.8633	14.4866	14.2678	14.7328	14.2556	14.2628	NA	14.5783	15.2496	14.1655	14.2018	14.6248	13.1906	15.7814	14.3019	14.2744	14.4432	14.4361	14.9044	15.3577	15.269	14.2444	15.0418	15.7325	14.2983
YGR267C_T_15	YGR267C	FOL2	17.0645	17.0057	16.3742	16.3126	16.3673	17.1415	17.0052	17.6564	17.4019	16.9852	18.2753	18.3918	18.6098	19.7708	18.3603	19.0043	18.9449	20.3354	19.2167	20.6185	18.187	18.1588	18.3405	19.1441	18.0401	18.8349	19.3701	19.5049	19.0925	19.822
YGR267C_T_22	YGR267C	FOL2	16.9778	NA	16.3742	16.332	16.3236	16.9886	16.9501	17.3808	17.4019	16.9852	NA	NA	11.975	18.7084	18.3603	18.9823	18.943	19.2402	19.0368	19.3295	18.1273	NA	18.3094	18.0943	17.9735	16.3724	18.8471	18.4801	18.7182	18.6375
YGR267C_Y_25	YGR267C	FOL2	13.8811	15.5528	14.1712	15.014	13.8794	13.3721	14.9892	15.4667	16.1588	16.4437	14.6955	NA	17.6489	17.0895	17.4402	16.4346	16.4633	18.4349	16.5513	17.967	16.3535	16.2945	16.9586	16.4361	15.8747	17.6088	16.5662	17.2521	16.06	17.2096
YGR270W_S_11	YGR270W	YTA7	16.3118	15.9022	14.0413	15.8919	15.8734	17.08	16.5381	15.5811	16.6089	17.2389	15.1869	15.3043	12.7654	16.545	15.3264	15.9131	14.9577	15.965	15.966	16.0564	15.4801	13.7056	17.0178	16.0263	16.8473	16.412	16.0633	14.2366	16.305	17.0392
YGR270W_S_1301	YGR270W	YTA7	15.7606	15.7874	16.0036	16.0107	15.8892	16.8378	16.9624	16.3314	17.174	17.3395	17.3583	17.8379	17.4891	16.4841	17.4744	17.5556	16.8278	16.8837	16.7585	16.883	16.1563	16.3884	16.3551	16.2514	16.1669	16.7693	16.6651	16.6179	16.718	17.0059
YGR270W_S_367	YGR270W	YTA7	19.302	18.6856	19.1008	18.7883	19.0367	20.026	19.2802	19.0741	19.1212	19.2763	19.214	18.9309	18.8381	18.9158	18.8118	18.7484	18.21	18.7716	18.6128	18.8596	19.314	19.026	19.1395	19.1063	19.0776	19.1038	19.1904	19.3166	19.2818	18.7295
YGR270W_S_369	YGR270W	YTA7	19.2079	18.5669	19.0987	18.9304	18.9254	20.0635	19.118	18.9121	19.1438	19.3063	19.2706	18.9082	18.8663	18.9602	18.854	18.802	18.5022	18.7327	18.5715	18.8596	19.2955	19.2684	19.1559	19.3206	19.1192	19.198	19.2213	19.3835	19.5728	19.2174
YGR270W_S_370	YGR270W	YTA7	19.2079	18.5669	19.0842	18.9304	18.9254	19.8626	19.118	18.6607	18.9698	19.1565	19.003	18.6498	18.5764	18.7236	18.55	18.5473	18.5388	18.5447	18.3672	18.6762	19.1067	18.8052	18.9518	18.8954	18.8705	18.812	18.935	18.9658	18.994	18.8033
YGR270W_Y_1225	YGR270W	YTA7	13.5518	NA	12.2115	9.25637	NA	10.442	12.6546	14.0258	NA	NA	13.4981	12.6587	10.935	11.4866	NA	13.287	12.5254	11.1246	10.2447	11.98	12.2827	12.8329	13.3659	11.9056	NA	14.4386	14.1492	11.6139	11.7322	10.6454
YGR270W_Y_348	YGR270W	YTA7	15.4885	13.1012	15.2401	12.6362	15.2204	13.3887	12.895	16.131	15.6914	15.8504	12.6959	NA	13.0645	12.9545	13.3393	13.4026	13.218	15.7146	12.6197	13.1269	16.4454	16.4735	15.9671	16.3943	13.316	13.3904	13.7411	14.1427	16.9939	16.4965
YGR278W_S_552	YGR278W	CWC22	14.7627	10.7598	15.057	15.1838	14.9436	14.8148	14.6837	15.2304	14.5214	14.528	10.5086	14.8748	14.7507	15.3675	13.9624	14.0655	14.0532	14.0695	13.8589	14.5103	14.9118	15.0713	15.1563	14.8039	14.6428	15.0753	15.1112	14.9483	15.4667	15.2293
YGR278W_S_566	YGR278W	CWC22	16.4611	16.5131	16.2219	16.192	16.0942	16.0007	15.972	16.4344	15.9489	15.7347	16.5761	16.4761	16.0606	16.5652	16.0582	16.1245	15.8164	16.189	16.2064	16.1843	16.0247	16.0031	16.2817	16.0491	15.8709	16.1851	16.3703	16.0903	16.1245	16.1021
YGR278W_T_554	YGR278W	CWC22	14.7627	10.7598	15.057	15.1838	14.9436	14.8148	14.6837	15.2304	14.5214	14.528	10.5086	14.8748	14.7507	15.3675	13.9624	14.0655	14.0532	14.0695	13.8589	14.5103	14.9118	15.0713	15.1563	14.8039	14.6428	15.0753	15.1112	14.9483	15.4667	15.2293
YGR278W_T_568	YGR278W	CWC22	16.4611	16.5131	16.2219	16.192	16.0942	16.0007	15.972	16.4344	15.9489	15.7347	16.5761	16.4761	16.0606	16.5652	16.0582	16.1245	15.8164	16.189	16.2064	16.1843	16.0247	16.0031	16.2817	16.0491	15.8709	16.1851	16.3703	16.0903	16.1245	16.1021
YGR280C_S_159	YGR280C	PXR1	13.277	NA	13.6748	13.3703	13.9694	13.2611	13.3395	13.5462	13.5311	13.9454	13.204	13.6663	NA	13.6224	13.7963	14.2151	13.1823	13.9756	14.265	14.0235	13.8916	14.4346	14.0986	14.2369	14.051	13.7158	14.0602	14.3353	13.6122	14.3851
YGR280C_S_230	YGR280C	PXR1	18.1976	18.2461	18.6482	18.4705	18.6797	17.6889	18.3608	18.5436	17.642	17.9109	NA	17.4361	17.7028	17.6751	17.7143	18.7402	17.8995	18.6265	18.286	18.8168	18.4884	18.609	18.6626	18.7801	18.9391	18.2043	18.0497	18.1292	18.1918	18.4402
YGR281W_S_18	YGR281W	YOR1	15.7153	15.5975	16.5208	16.0886	15.9959	15.0113	15.4838	15.5226	15.6602	15.396	14.3523	14.2025	15.4782	15.8346	14.2863	15.585	15.1451	15.5797	15.9147	16.0052	15.2504	15.2197	15.4229	14.5969	15.5438	15.1239	14.4637	14.5164	15.1011	14.9755
YGR281W_S_24	YGR281W	YOR1	14.9444	14.8543	16.0897	15.5447	15.2658	15.0113	15.4838	15.5226	15.107	15.1539	14.3523	14.2025	14.5272	15.4547	14.2863	15.585	15.1451	13.8861	15.1746	16.0052	14.3619	14.0525	14.8066	14.5969	NA	14.5751	NA	14.5164	14.0662	14.1112
YGR281W_T_12	YGR281W	YOR1	15.3831	14.1814	15.6624	15.4779	15.5308	14.6413	14.9244	14.3572	13.6502	14.9341	14.389	NA	15.2623	13.7238	13.297	14.0907	13.0797	13.8861	14.8466	NA	14.1296	14.3696	13.8987	NA	15.0506	13.7944	14.4637	14.288	15.1738	13.8256
YGR285C_S_50	YGR285C	ZUO1	16.2448	16.0549	17.0147	15.7693	15.9718	17.0132	17.2826	16.0942	16.3643	16.9579	17.9773	18.6252	18.5682	17.2899	17.2476	17.4372	16.3839	17.3547	NA	16.8729	15.5639	16.0278	15.1696	15.7251	NA	14.3706	13.5726	13.0322	NA	13.4414
YHL002W_S_162	YHL002W	HSE1	16.3703	16.6889	16.3337	17.1919	17.2068	17.8877	17.7797	17.6478	17.8627	17.9466	17.538	16.7539	18.4244	18.05	18.3937	18.4828	18.3187	18.5416	18.2464	18.4036	17.7229	17.5531	17.7045	17.5336	17.4251	17.9652	18.0599	17.7784	17.3949	18.0129
YHL003C_S_393	YHL003C	LAG1	11.0248	12.4549	15.1982	15.2303	13.2916	15.0445	15.5068	14.4413	14.792	14.761	14.9959	14.6042	15.4454	15.3583	14.3651	13.5939	11.9669	12.178	11.4241	13.5222	15.1625	15.325	15.3846	15.9878	14.3872	15.6324	15.5028	14.8221	15.876	15.0929
YHL003C_S_395	YHL003C	LAG1	11.597	12.4549	15.2208	15.276	13.5006	15.1679	15.5771	14.5083	14.9226	14.9563	15.0203	14.7672	15.3542	15.4215	14.5284	13.7723	11.4958	12.3866	10.9881	13.5883	15.2149	15.2764	15.2753	16.0333	14.3234	15.63	15.4998	15.0099	15.9793	15.3127
YHL003C_S_397	YHL003C	LAG1	11.9951	12.8408	15.1125	15.276	13.6311	15.1679	15.6078	14.6184	14.9765	15.0647	15.0545	14.7374	15.5838	15.4461	14.5284	13.8116	12.5051	12.5652	12.1487	13.722	15.1835	15.3668	15.4215	15.8964	14.5054	15.7865	15.6404	15.3514	15.9559	15.3664
YHL007C_S_165	YHL007C	STE20	17.4188	17.7646	17.6841	17.7529	17.709	16.9334	17.0636	16.8643	17.1666	16.8625	15.7888	16.3399	17.16	16.3931	17.3582	16.1977	16.1506	16.5609	16.4981	16.6245	16.5937	16.8508	16.677	17.4299	16.7573	16.5267	16.7333	16.5383	16.8365	16.6222
YHL007C_S_188	YHL007C	STE20	10.58	NA	13.5801	13.5411	NA	NA	15.1767	15.1977	13.3119	14.6868	13.9109	17.0046	12.6875	14.1739	14.8222	15.5479	16.9544	15.0595	13.6734	12.9949	15.0142	NA	12.1726	10.995	14.0213	15.2576	16.2959	NA	14.6424	14.6509
YHL007C_S_192	YHL007C	STE20	18.7315	18.6883	18.6499	18.7956	18.5219	18.7705	18.0171	18.4594	18.3981	17.8145	18.1639	17.7883	17.0591	18.1442	17.5345	17.6282	17.663	18.4688	18.3201	17.8121	18.4872	18.4072	18.6664	17.8811	17.6682	18.2493	18.7311	18.4489	18.1937	17.6696
YHL007C_S_195	YHL007C	STE20	19.3637	19.3119	19.3836	19.3813	19.5625	19.7611	19.4408	19.7015	19.5708	19.545	19.3882	17.5607	18.4973	18.2798	17.7495	19.056	19.0118	19.1498	19.0651	18.4602	19.0476	18.8507	19.1714	18.0805	18.2647	18.6076	19.2413	18.5225	18.9356	18.9298
YHL007C_S_206	YHL007C	STE20	15.1215	17.8237	17.3754	17.8797	17.9483	16.2129	17.3104	17.9906	16.9602	18.0378	18.2816	19.1336	17.1785	18.0603	19.1982	17.0112	16.7273	19.6153	19.7378	14.8773	15.9422	18.1424	17.4796	18.0585	15.3091	17.4526	15.9164	15.1209	18.9877	13.9986
YHL007C_S_289	YHL007C	STE20	18.7737	17.777	17.1831	17.2565	15.7562	14.8946	17.5698	16.7854	15.4221	15.3035	17.246	16.9501	16.7834	15.7814	16.3809	17.5384	16.8224	NA	NA	15.8236	17.3327	16.9094	16.3031	16.1052	16.1703	17.4348	16.9829	16.4257	16.5227	15.6421
YHL007C_S_323	YHL007C	STE20	14.1506	14.0546	16.892	16.8142	16.4375	13.2373	13.654	15.8221	14.5105	NA	16.1577	15.0389	NA	16.3513	NA	NA	13.0927	15.9684	NA	14.961	NA	16.0368	12.7622	16.564	16.6586	NA	14.1277	16.0739	16.4631	NA
YHL007C_S_326	YHL007C	STE20	15.4093	15.9274	16.6218	17.1424	17.4662	15.7989	17.1351	16.6301	16.8074	16.0431	14.6096	15.3275	15.6078	16.7575	16.7356	15.2357	NA	15.392	15.9572	15.7036	15.7199	17.06	16.0323	16.6394	16.6722	14.9299	14.4553	15.9802	NA	16.4297
YHL007C_S_418	YHL007C	STE20	18.8075	18.6284	17.7056	17.7702	18.108	14.3967	16.8556	17.5536	20.554	17.5236	17.0263	16.762	17.9368	17.7398	17.4519	17.5925	17.1713	19.8904	19.5616	17.4523	20.4196	17.6015	17.683	17.8077	18.4474	17.2665	16.7043	18.4078	18.0414	18.3058
YHL007C_S_422	YHL007C	STE20	17.606	13.8688	15.2146	14.4263	14.6692	21.0048	19.7619	14.3683	20.554	13.6269	17.0263	13.2186	16.8124	14.09	14.3465	NA	13.1407	12.6746	16.5398	20.2524	20.2394	20.7819	13.7053	13.7436	17.605	13.2792	13.1991	13.6408	12.4814	17.4025
YHL007C_S_502	YHL007C	STE20	12.9001	13.1002	13.9095	15.183	15.7609	13.8261	13.7592	13.7695	14.142	16.5815	16.8667	13.9472	13.1412	14.8314	15.5845	12.1605	14.895	12.9347	16.3835	NA	13.1317	13.451	12.7362	13.447	12.3664	10.7423	13.5621	15.9389	14.6057	16.3255
YHL007C_S_517	YHL007C	STE20	19.3984	20.7088	18.7694	20.3809	20.4698	19.0845	20.1075	18.4311	19.9535	18.4577	18.8292	19.5609	18.2489	19.2207	17.5726	18.3837	20.1438	17.9889	17.8248	20.2549	19.9033	20.2223	18.5448	18.1997	18.4917	18.7747	18.4858	20.4068	20.3193	17.6262
YHL007C_S_547	YHL007C	STE20	20.516	20.5795	20.6354	20.6882	20.7043	20.8976	20.6782	20.5378	20.5649	20.7669	20.3701	20.3839	20.6948	20.4669	20.5859	20.0017	20.0051	20.6549	20.2498	20.2418	20.41	20.1823	20.1911	20.3042	20.3597	19.803	19.6083	19.9373	19.8874	19.9345
YHL007C_S_551	YHL007C	STE20	14.9659	15.0092	NA	NA	15.2711	16.5995	16.2767	15.9692	16.1022	NA	13.434	15.9422	16.2286	15.5589	16.0822	11.3355	16.2912	NA	16.0502	NA	13.3193	16.037	NA	15.8559	NA	14.9424	NA	15.9055	13.5006	16.1511
YHL007C_S_562	YHL007C	STE20	20.5623	20.5602	20.6099	20.7292	20.7226	20.8507	20.7032	20.5663	20.285	20.6499	20.2889	20.3234	20.2254	20.3704	20.2371	19.9807	19.9196	20.5711	20.3254	20.1109	20.4079	19.9959	20.0267	20.2401	20.2189	20.1084	19.3955	19.9431	19.6524	19.7298
YHL007C_S_576	YHL007C	STE20	15.5795	15.5915	15.3311	15.7604	15.0826	15.0332	15.2529	15.693	14.5911	14.7911	14.5808	14.2585	14.3988	14.4443	15.1143	15.6867	14.858	14.759	15.0612	14.9498	14.2342	14.5778	13.7737	14.2851	NA	NA	12.7109	13.766	13.2496	14.0636
YHL007C_S_585	YHL007C	STE20	18.289	18.4136	18.6473	18.6603	18.8737	19.9395	20.1454	19.4498	20.0091	20.3039	19.6852	20.3213	20.1397	19.2693	20.0733	20.1226	19.8509	19.9465	19.7808	19.8336	18.535	18.9582	18.5523	18.8878	17.9827	19.1331	18.9203	18.7982	18.854	19.2453
YHL007C_T_172	YHL007C	STE20	15.0595	15.6136	16.0023	11.6987	15.2765	16.4778	17.1472	17.1072	15.1479	16.4478	16.8337	16.6914	16.8644	17.0559	17.0042	16.8754	16.8512	16.9549	17.0571	17.3007	16.719	16.1823	16.9271	16.6179	16.8048	17.0655	16.7181	16.9954	17.213	16.9975
YHL007C_T_189	YHL007C	STE20	15.408	15.4307	14.9275	15.8825	14.5527	14.7544	14.3664	16.5294	15.3029	15.8892	16.4734	15.8566	NA	13.9231	16.253	16.6107	16.3762	15.9715	13.6734	16.6639	16.3531	17.5985	15.803	NA	15.1988	17.1767	16.3326	14.8625	16.3439	16.7975
YHL007C_T_203	YHL007C	STE20	19.3635	19.381	19.5145	19.7311	19.7931	19.2058	19.7001	19.8793	19.531	19.4731	19.8128	19.9698	19.7769	20.3733	20.0428	19.6555	20.5004	20.7289	20.8216	20.7758	19.369	19.8384	20.0073	19.3052	19.9203	19.2063	19.3342	19.8279	20.1955	19.8701
YHL007C_T_423	YHL007C	STE20	14.2317	17.737	17.8222	14.4263	17.9168	21.0048	19.589	20.1055	14.5155	16.5084	14.0514	13.2186	17.2277	14.09	17.4519	20.0553	16.5058	12.6746	19.372	14.0685	17.4302	20.9244	15.5894	17.8077	17.2706	13.2792	16.7332	17.3599	12.4814	17.2944
YHL007C_T_458	YHL007C	STE20	14.8863	15.6942	15.0844	NA	14.3904	12.121	12.5021	NA	14.3353	NA	14.0168	NA	12.4827	11.4887	13.4403	14.3914	13.5663	12.4735	15.1167	11.3602	11.4188	NA	11.5551	11.8427	NA	11.986	13.2762	10.7735	12.1895	NA
YHL007C_T_507	YHL007C	STE20	9.77719	14.7782	NA	14.6735	14.7693	15.8582	15.8935	15.9652	16.0604	12.6644	16.1909	14.0199	15.8336	16.6224	15.9379	15.0135	15.6303	16.5658	15.0788	16.7327	16.0022	15.2102	16.216	15.378	16.4231	15.3233	15.3444	13.8269	15.6638	14.1334
YHL007C_T_511	YHL007C	STE20	13.8905	14.7056	14.6899	15.0762	14.8326	14.3648	12.2058	15.4756	13.0909	14.1365	14.267	14.0286	13.4991	14.4671	15.9695	15.0135	14.9005	14.9146	14.37	15.2414	13.9951	14.2251	14.3513	14.6133	14.1353	NA	13.8706	14.0592	15.6696	NA
YHL007C_T_512	YHL007C	STE20	20.1788	20.3695	20.0531	20.0844	20.0554	19.9965	19.9426	19.7306	19.5906	19.5591	19.4164	19.493	19.3955	19.6557	19.4757	19.3367	20.0979	19.5192	19.7316	19.8445	19.9076	20.0251	19.4449	19.629	19.6437	19.3024	19.6641	19.7876	19.9649	19.2298
YHL007C_T_516	YHL007C	STE20	20.2877	18.8998	20.1726	17.9859	18.2952	19.9404	13.3865	19.637	16.2021	18.9113	19.5432	20.8017	19.0765	19.4572	16.7215	20.3532	13.978	19.7549	19.2681	17.6862	16.0411	17.139	19.5418	19.5133	19.7725	19.7318	20.0782	18.1199	15.7266	19.6106
YHL007C_T_552	YHL007C	STE20	12.5105	12.8922	11.4311	12.6052	13.7606	14.5703	16.3615	15.333	12.3679	16.3722	15.7327	17.3612	15.3691	15.969	15.0603	15.5958	NA	NA	17.2605	12.8704	14.4824	13.4742	11.8729	NA	NA	15.799	13.7578	15.1915	13.5006	14.8957
YHL007C_T_555	YHL007C	STE20	18.1081	18.1257	18.3322	18.4733	18.3874	18.2095	18.0875	18.2036	18.0481	17.8995	17.9292	18.5284	17.7815	17.7539	18.5524	17.2615	17.5094	18.6491	18.1162	17.7949	17.9457	17.6665	17.7843	18.2586	18.3926	17.7264	17.9366	17.7474	18.4152	18.0332
YHL007C_T_570	YHL007C	STE20	16.249	16.5409	17.0202	16.2243	17.0626	17.2855	15.2576	17.0493	14.9622	14.8166	17.8116	17.0102	17.3041	17.8832	17.1653	16.6333	15.7872	18.9301	15.8555	17.4004	16.5439	16.7505	17.0363	NA	16.5522	15.8261	NA	15.8354	16.6721	14.2847
YHL007C_T_572	YHL007C	STE20	14.2011	14.4066	15.3581	15.7628	14.1607	17.3892	15.2576	15.0005	14.9622	13.6586	15.0537	14.8072	NA	15.5329	NA	15.8266	NA	17.996	NA	15.9111	14.8384	15.2399	14.9023	12.1124	14.2705	15.1245	NA	12.7157	14.5717	14.6897
YHL007C_T_573	YHL007C	STE20	17.6898	17.1429	17.2907	16.6824	16.608	16.1628	15.2529	17.9373	16.6092	16.4522	17.343	17.0703	17.6273	16.5198	17.073	17.3637	17.1589	18.7236	17.0056	17.7109	16.9886	16.7158	16.764	16.2737	16.8033	16.3257	15.6355	NA	16.6721	15.4104
YHL008C_S_506	YHL008C	YHL008C	19.183	18.7732	18.608	18.6119	18.7619	17.5718	17.3607	16.7723	17.615	17.2587	17.3968	NA	17.3975	17.6831	17.7497	17.6683	17.9772	17.7872	17.695	NA	17.9874	17.614	17.9102	17.3254	17.6798	18.0137	18.1243	17.7642	18.1905	17.954
YHL008C_S_507	YHL008C	YHL008C	19.183	18.7732	18.608	18.6119	18.7619	17.5718	17.3607	16.7723	17.615	17.2587	17.3968	NA	17.3975	17.6831	17.7497	17.6683	17.9772	17.7872	17.695	NA	17.9874	17.614	17.9102	17.3254	17.6798	18.0137	18.1243	17.7642	18.1905	17.954
YHL008C_T_511	YHL008C	YHL008C	19.183	18.7732	18.608	18.6119	18.7619	17.5718	17.3607	16.7723	17.615	17.2587	17.3968	NA	17.3975	17.6831	17.7497	17.6683	17.9772	17.7872	17.695	17.5115	17.9874	17.614	17.9102	17.3254	17.6798	18.0137	18.1243	17.7642	18.1905	17.954
YHL009C_S_131	YHL009C	YAP3	16.4499	NA	16.6939	15.3809	15.0015	16.1898	17.3587	16.7155	15.8734	16.3564	16.5627	NA	16.928	17.0059	16.6336	17.6317	18.0382	16.9149	16.9164	18.9706	NA	NA	16.9867	15.7816	16.6594	16.578	16.3855	17.0085	17.3791	17.3073
YHL009C_S_133	YHL009C	YAP3	17.643	18.6094	16.6939	17.6312	18.0711	17.822	16.1022	16.7155	18.3181	18.4268	17.0492	17.3179	16.928	17.5082	17.859	18.7182	18.9176	16.9149	17.5103	18.9395	15.841	17.6183	18.7077	16.5284	17.8935	18.006	16.3855	18.1807	18.3096	17.7866
YHL015W_S_2	YHL015W	RPS20	16.9447	16.8783	17.0627	16.995	17.0393	16.463	16.4868	16.7905	16.0696	16.2848	16.8081	16.8291	17.4936	17.6149	17.4041	17.4268	16.7745	17.2967	16.6968	17.3461	17.4332	16.9071	17.2047	17.1514	17.375	17.0783	16.6656	17.1534	17.3015	17.0617
YHL023C_S_117	YHL023C	NPR3	20.2278	20.141	20.3565	20.1196	19.8678	20.8623	20.7109	20.4526	20.4492	20.3554	20.1795	20.17	19.885	20.1919	20.0468	20.1977	20.4445	20.4657	20.1697	20.3085	19.9099	19.987	19.9364	19.9571	19.7756	19.9966	20.1153	NA	19.812	19.6269
YHL023C_S_312	YHL023C	NPR3	17.1247	16.8984	17.259	17.0001	17.4849	16.5037	NA	16.8742	16.859	16.4956	16.8766	16.75	16.0078	15.9206	13.0255	16.2312	16.6037	16.1738	14.7515	17.223	15.2318	16.5578	16.6309	16.6937	15.8281	16.4041	14.1172	16.0673	16.1834	16.4727
YHL023C_S_314	YHL023C	NPR3	16.583	16.6745	16.5235	16.9616	16.9377	16.07	NA	16.2456	16.4	16.4956	15.7845	16.4953	15.7194	15.5971	13.0255	15.9977	15.8394	15.8468	13.1697	16.6487	15.1164	15.6772	16.3333	16.4182	15.6344	16.0701	NA	15.8745	16.1834	16.244
YHL023C_S_315	YHL023C	NPR3	16.7013	16.8984	17.1264	16.7662	17.4849	16.5037	NA	16.5299	16.6154	16.7904	16.1323	16.4953	16.0078	16.2616	12.6253	15.9977	16.0668	16.1091	NA	16.6487	15.1164	16.1145	15.9368	16.0932	15.6344	16.1458	14.0533	15.8745	15.9752	16.244
YHL027W_S_287	YHL027W	RIM101	16.1452	17.5061	16.4226	15.5318	15.3278	15.8427	15.4498	NA	NA	16.8276	16.4531	NA	15.3423	NA	16.074	NA	17.2108	16.853	16.4856	NA	17.7684	NA	18.5077	NA	17.4351	17.645	17.4767	17.8205	17.4978	17.5636
YHL027W_T_286	YHL027W	RIM101	16.4828	17.5061	17.1085	15.5318	15.3278	17.1574	16.9219	17.3405	NA	16.8276	17.3972	16.7817	16.5147	NA	16.074	18.0513	17.2108	16.853	16.4856	18.0226	17.0597	17.0648	18.5077	17.8739	16.6221	17.645	17.4767	16.9413	NA	NA
YHL029C_S_540	YHL029C	OCA5	12.232	13.4422	NA	12.4242	13.7384	NA	NA	13.5384	13.5336	14.4704	NA	14.727	14.742	14.0494	NA	NA	NA	NA	NA	NA	NA	13.3791	13.3341	NA	15.1323	14.661	NA	14.3049	15.0328	14.4048
YHL034C_T_287	YHL034C	SBP1	12.0735	12.9521	NA	12.7579	13.5084	12.3922	13.1103	13.9759	12.4967	13.865	14.7899	NA	15.21	15.2191	15.1593	15.4955	15.8657	15.5736	16.1828	15.8923	14.416	13.8195	14.3124	14.1154	14.7028	14.6566	13.7088	14.2436	14.2765	15.3217
YHL040C_S_3	YHL040C	ARN1	13.2131	13.7093	15.021	13.6729	13.68	15.559	14.3323	14.0758	12.5362	12.4297	11.8075	13.5816	12.0347	14.0035	12.0039	10.4064	10.986	13.1098	9.9152	11.8805	12.5407	11.5666	12.794	9.09984	9.97479	NA	10.0709	9.9089	8.47663	9.19187
YHL040C_S_6	YHL040C	ARN1	13.2131	13.7093	15.021	13.6729	13.68	15.559	14.3323	14.0758	12.5362	12.4297	11.8075	13.5816	12.0347	14.0035	12.0039	10.4064	10.986	13.1098	9.9152	11.8805	12.5407	11.5666	12.794	9.09984	9.97479	NA	10.0709	9.9089	8.47663	9.19187
YHR001W_S_15	YHR001W	OSH7	15.9088	16.1168	16.5659	16.0164	16.232	17.4392	17.9938	16.8208	17.2462	17.0047	18.4873	17.824	18.3337	17.9679	17.7618	18.0764	18.1719	18.1685	19.0542	19.2659	16.5796	17.1886	16.3333	17.8481	16.6987	17.7019	17.8303	17.2389	18.1437	17.6892
YHR001W_S_16	YHR001W	OSH7	16.7602	16.1168	17.486	17.241	16.232	17.4392	16.9546	17.8062	18.4058	17.0047	18.4873	17.824	17.7452	18.7975	18.1074	18.3955	18.1719	19.4378	19.2265	18.8276	17.8703	15.4227	15.5008	17.547	17.1143	16.8165	18.0732	16.236	18.3165	17.4218
YHR001W_S_18	YHR001W	OSH7	17.0464	16.7334	16.8523	16.9257	16.7832	17.8408	18.5599	17.9417	18.3942	17.4923	18.4368	19.0831	18.9764	19.5252	18.8958	19.092	19.5002	19.5486	19.0049	19.8443	17.5964	17.6197	17.8243	18.5172	18.3687	17.5217	18.0935	18.1027	18.7041	18.1742
YHR001W_S_19	YHR001W	OSH7	17.0464	16.9718	15.1757	17.1277	17.0952	17.7305	17.9938	17.5126	18.0655	17.6971	18.321	19.0831	18.8975	18.9262	18.8958	18.9035	19.3599	19.9376	19.0098	19.2559	16.1727	17.6197	17.5028	17.7778	17.8015	17.5217	18.0935	18.1027	17.8713	18.1144
YHR005C_S_199	YHR005C	GPA1	16.879	15.7758	17.146	15.669	16.7722	16.4973	16.668	16.7397	16.5828	16.9823	NA	16.7126	NA	16.2314	15.8883	16.9098	17.0363	17.76	17.1323	17.0344	12.107	NA	16.0706	15.6556	16.1133	16.306	15.9499	16.3556	15.8675	NA
YHR005C_T_189	YHR005C	GPA1	15.302	12.4873	12.4566	11.6664	12.1827	13.0467	12.5651	13.2391	11.9501	12.154	12.9754	NA	NA	12.5338	12.0484	13.0334	13.4386	14.4642	13.7575	NA	12.107	12.0504	13.6796	13.4261	12.406	12.4698	12.726	NA	12.734	NA
YHR009C_S_189	YHR009C	TDA3	15.5665	16.1555	16.4263	15.9058	16.209	15.7088	16.1157	16.0637	15.6426	15.5678	15.1711	15.4496	15.3513	15.56	15.325	14.7468	14.673	15.2681	14.7864	14.6466	16.5276	16.0004	16.2349	15.6764	16.4668	15.446	15.0865	16.1368	15.9022	14.8985
YHR009C_S_192	YHR009C	TDA3	14.1961	14.76	16.5761	14.8182	14.9596	14.8593	16.674	15.616	16.5032	16.6226	16.025	16.1396	14.9546	14.8847	14.7708	14.7468	14.673	14.7613	14.4087	14.2686	16.5076	15.3021	16.0456	14.9799	15.6975	13.985	14.7595	15.5735	15.7951	14.4637
YHR009C_S_200	YHR009C	TDA3	18.9371	19.12	18.6394	19.6021	17.3357	19.3105	18.849	19.5281	20.7453	20.4276	19.3458	19.6632	19.3108	18.9105	19.826	20.5102	20.5894	19.3604	20.5212	19.4099	18.975	19.4443	19.1783	19.3176	19.6769	19.8739	19.7261	20.5297	19.9164	20.789
YHR009C_S_204	YHR009C	TDA3	20.5973	20.7212	20.4026	20.8412	20.7106	21.1892	20.7833	20.7145	21.5694	21.3591	21.2223	21.809	21.372	20.9749	21.6322	21.6468	21.4914	21.054	21.5068	21.4944	20.8686	21.0915	21.0586	20.9263	21.3145	21.3004	21.3882	21.3998	21.1919	21.5634
YHR009C_S_206	YHR009C	TDA3	19.9022	20.1264	19.8742	20.2792	20.1341	20.3467	20.221	20.0143	20.8776	20.5761	20.6595	21.4191	20.9669	20.7738	21.1678	21.1145	21.0572	20.8047	20.935	21.0182	20.4086	20.8163	20.4646	20.5931	20.824	20.7931	20.9773	20.879	20.7229	21.0087
YHR009C_S_210	YHR009C	TDA3	15.792	16.0972	16.0591	15.8445	15.6468	16.7806	16.6279	16.6448	16.023	16.7801	17.9697	18.2872	18.2993	18.2842	18.5752	18.6798	18.3199	18.4354	18.5502	18.6213	17.7534	17.7289	17.8151	17.7167	18.632	17.9452	18.337	18.1493	17.6948	18.0998
YHR009C_S_212	YHR009C	TDA3	17.5178	17.1976	17.1683	17.0495	17.2129	17.3583	17.5087	16.9565	17.2247	17.089	17.6565	18.1824	18.3159	17.8129	17.804	17.8691	17.4796	17.7187	17.4231	17.7658	17.8801	18.0346	17.6931	17.5871	17.5665	17.8339	17.6845	17.7502	17.5113	17.972
YHR009C_S_306	YHR009C	TDA3	17.8089	17.7759	18.1796	18.0127	18.4989	18.0423	18.186	17.9155	18.1678	18.1842	16.5853	NA	16.9639	17.2555	16.6032	17.0966	17.5565	17.6219	17.5521	17.6614	17.823	17.5174	17.7476	17.3641	17.122	17.7492	17.4034	17.9485	17.8029	17.4525
YHR009C_T_202	YHR009C	TDA3	18.2736	18.336	18.3423	18.7188	18.5745	19.6723	18.6831	17.7033	19.2804	19.1087	19.2454	20.2526	19.3566	19.0398	19.5554	19.3718	19.4789	18.8169	19.1134	20.1951	19.0848	19.4699	19.255	19.1841	19.7172	19.7029	20.518	19.7782	19.9677	19.9837
YHR012W_S_188	YHR012W	VPS29	12.0513	10.7474	10.6471	11.0521	NA	10.9164	10.6898	NA	10.0187	10.7273	10.8415	10.7422	10.7001	11.8162	NA	12.3111	10.7312	11.0134	10.7458	11.7871	12.3956	12.2009	11.2302	11.0732	11.4202	12.5944	11.9136	12.1655	11.8064	12.4837
YHR016C_S_301	YHR016C	YSC84	21.0329	20.8909	21.0971	20.8196	20.7184	21.0009	16.9276	20.9017	20.8099	20.6504	17.1689	21.3042	21.1704	17.0608	21.0877	21.0326	21.1101	21.2869	17.6244	21.4494	21.3461	13.1833	NA	16.4295	21.1692	20.9557	21.2117	20.7662	21.0453	20.8699
YHR016C_S_311	YHR016C	YSC84	21.097	20.9584	21.2272	20.9018	20.663	21.0535	15.8013	20.9575	20.7341	20.5924	17.9227	21.3215	21.1919	21.5246	21.0819	21.0992	21.1973	21.3752	21.0606	21.5133	21.2625	16.8844	17.6623	21.2894	21.1392	21.0218	21.2823	20.8156	21.1002	20.9327
YHR018C_T_46	YHR018C	ARG4	13.5393	NA	12.8658	12.6806	NA	12.4508	11.7389	12.3232	12.1411	11.8046	12.0464	11.4711	NA	NA	11.7532	12.3638	12.1248	12.9141	NA	12.3311	11.6335	11.3788	NA	11.1033	11.233	NA	11.4451	11.2246	11.9748	NA
YHR018C_Y_45	YHR018C	ARG4	13.5393	NA	12.8658	12.6806	NA	12.4508	11.7389	12.3232	12.1411	11.8046	12.0464	11.4711	NA	NA	11.7532	12.3638	12.1248	12.9141	NA	12.3311	11.6335	11.3788	NA	11.1033	11.233	NA	11.4451	11.2246	11.9748	NA
YHR027C_S_19	YHR027C	RPN1	18.2307	18.1493	18.1073	17.9959	17.9648	19.0232	18.9083	18.6211	18.74	17.8801	19.2409	19.2184	18.8571	18.6228	18.7082	18.8445	18.6514	18.7022	18.7199	17.9986	18.6356	18.593	18.5153	18.6104	18.4586	18.5821	18.33	18.4761	18.4344	18.2989
YHR027C_T_24	YHR027C	RPN1	18.0741	18.0219	17.9056	17.7924	17.8316	18.8497	18.8314	18.4806	18.8091	19.1579	18.1638	19.3325	19.208	18.3925	18.5446	18.6427	18.4054	18.521	18.5993	18.3445	18.4437	18.4122	18.3238	18.5088	18.315	18.3633	18.1261	18.3618	18.2908	18.1601
YHR031C_S_85	YHR031C	RRM3	17.4594	17.1631	17.2923	17.2855	17.4343	17.4737	17.4803	17.6233	17.6171	17.4818	17.1288	17.2736	17.1411	17.0174	17.29	16.7857	16.5466	17.8662	16.7615	17.0419	15.772	15.7039	16.0391	15.6938	NA	16.2568	16.3087	15.7771	16.2685	16.0559
YHR031C_S_86	YHR031C	RRM3	17.4594	17.1631	17.2923	17.2855	17.4343	NA	17.4803	NA	17.6171	17.4818	17.1288	17.2736	NA	NA	17.29	16.7857	16.5466	16.9464	16.7615	NA	15.772	15.7039	16.0391	NA	15.9522	16.2568	16.3087	NA	16.2685	16.0559
YHR052W_S_366	YHR052W	CIC1	12.9062	13.0507	13.1801	13.4742	12.4121	15.4042	15.4795	14.6748	15.5435	15.8804	15.5435	11.5753	15.8012	14.7287	15.4791	15.9092	15.3584	15.7795	15.6782	15.6392	14.152	13.6183	13.9246	14.1322	13.7971	14.7232	14.4712	14.6074	14.4595	14.1416
YHR052W_S_7	YHR052W	CIC1	19.4198	19.2904	19.3393	19.413	19.4233	19.3655	19.0046	19.1935	18.9055	18.7956	18.9594	19.2234	18.6022	19.0302	18.2646	18.3578	18.8286	18.5882	18.6894	18.7128	19.0483	18.7687	18.8216	18.9095	18.7295	18.6074	18.8437	18.9439	18.8808	18.6114
YHR052W_T_11	YHR052W	CIC1	19.6247	19.4828	19.5346	19.6224	19.6305	19.6477	19.2118	19.3845	19.1574	19.1383	17.7947	19.4766	18.9178	19.2698	17.6723	18.5613	19.0117	18.8865	18.9325	19.0026	19.263	19.0259	18.8229	19.1015	19.1365	18.8383	19.0317	19.1541	19.1281	18.8344
YHR052W_T_15	YHR052W	CIC1	15.8549	15.7427	15.8347	15.5325	16.319	15.6903	15.028	15.7762	14.6495	14.8607	15.2339	15.8327	15.2762	16.0994	15.8051	15.0522	14.8527	15.4053	13.7403	15.1331	15.3388	15.2079	15.7318	15.9885	16.1779	15.2978	15.6444	14.9021	15.568	14.9033
YHR058C_S_225	YHR058C	MED6	20.73	20.2357	20.2788	20.2362	20.217	19.7729	19.4084	19.6111	19.364	19.5143	19.3006	19.1932	19.3439	19.6069	19.4536	18.9964	18.5118	19.0601	18.8378	18.8106	19.9461	20.0795	19.9118	19.903	20.0801	19.8867	19.5384	19.7936	19.7138	19.7397
YHR064C_S_477	YHR064C	SSZ1	23.494	23.1246	23.999	22.9163	23.1789	24.8089	24.6315	24.2458	23.6951	23.7924	24.5457	25.1886	24.8867	25.0537	23.8561	24.6084	24.4971	25.3434	24.0031	25.3953	24.7302	24.5604	24.5956	24.5286	22.6108	24.6022	24.5786	23.4516	24.6465	23.5992
YHR064C_S_480	YHR064C	SSZ1	23.4946	23.1231	23.999	22.9163	23.1789	24.81	24.6315	24.2445	23.6951	23.7924	24.5457	25.1884	24.8867	25.0537	23.8558	24.6084	24.4971	25.3434	24.0029	25.3959	24.7302	24.5604	24.5956	24.5286	22.6108	24.6022	24.5778	23.4516	24.6465	23.5992
YHR065C_S_43	YHR065C	RRP3	21.3612	21.4874	21.6845	21.7337	21.6524	21.7815	21.5363	21.2198	21.3009	21.4718	21.3819	21.6509	21.5671	21.5481	21.6721	21.4869	21.5814	21.4969	21.4197	21.5554	21.9314	21.765	21.6409	21.8118	21.6818	21.4634	21.2465	21.5152	21.4628	21.3716
YHR065C_S_45	YHR065C	RRP3	21.3562	21.4664	21.6837	21.7323	21.6467	21.7343	21.4916	21.2115	21.2941	21.5308	21.3819	21.6119	21.5071	21.4863	21.622	21.4851	21.5745	21.5032	21.4252	21.4979	21.8682	21.7078	21.6265	21.747	21.666	21.3866	21.2364	21.4402	21.3686	21.2886
YHR065C_S_47	YHR065C	RRP3	21.2352	21.3564	21.5906	21.6386	21.5527	21.6934	21.4379	21.1138	21.2112	21.4466	21.2913	21.6472	21.4843	21.4263	21.5861	21.4134	21.5132	21.4154	21.3385	21.4671	21.8435	21.6641	21.5921	21.7097	21.57	21.3721	21.1609	21.4191	21.3577	21.274
YHR073W_S_196	YHR073W	OSH3	16.665	17.7201	16.6579	16.7302	16.5286	NA	16.251	16.2199	16.7814	16.5946	16.6632	16.5624	13.8513	16.5075	17.6543	14.9734	17.9309	17.3456	16.9064	NA	17.0505	17.347	16.179	NA	16.6713	16.5449	17.0127	16.4956	16.2194	NA
YHR073W_S_446	YHR073W	OSH3	17.9654	18.1018	16.3954	15.6013	13.391	12.647	18.9767	17.7736	18.7409	16.269	18.2516	18.0095	18.0677	18.2978	16.9332	19.5931	19.6658	14.1028	18.8781	19.9503	17.7847	18.0076	15.6819	16.8158	15.4051	15.9056	17.5929	16.5964	17.1019	17.4806
YHR073W_S_447	YHR073W	OSH3	19.3751	18.6811	18.6773	18.1963	19.4002	17.6711	18.7762	19.6738	20.2268	19.718	19.0166	19.2228	18.2694	17.6288	19.3236	18.4978	19.8602	18.5031	20.2185	19.6653	17.7847	18.4727	16.7693	18.4716	18.9827	18.9505	19.0771	19.1098	17.7759	19.2741
YHR073W_S_449	YHR073W	OSH3	19.1469	19.6378	19.1984	20.4151	19.2662	18.5169	18.4685	19.6823	19.2949	20.0067	19.3513	18.8619	19.7745	18.951	19.6194	19.9715	18.7784	19.1632	20.0891	20.3788	17.9692	16.3244	18.4843	18.4585	19.3585	18.6517	18.9647	19.495	18.5153	19.6524
YHR073W_S_452	YHR073W	OSH3	19.289	19.3068	18.7953	20.2213	18.6427	18.0217	17.636	19.0088	19.1568	19.079	18.7386	18.1877	18.6234	17.3758	18.8762	18.824	18.8912	18.1622	19.4155	19.0933	18.6707	17.7135	18.224	18.0547	18.659	18.0962	18.4477	18.965	17.6415	18.5061
YHR073W_S_605	YHR073W	OSH3	18.1531	18.0264	18.5719	18.3262	18.5297	17.9319	17.8089	17.7467	18.0809	18.0686	17.3037	15.894	16.678	16.9282	17.2069	18.0017	17.9464	17.7952	18.1915	17.8044	17.4159	17.1304	17.6349	17.6269	17.5246	17.9497	17.5504	17.6229	18.0282	17.7317
YHR073W_S_608	YHR073W	OSH3	18.7763	18.9154	19.2239	19.1465	19.1735	19.0464	18.9322	18.5784	18.8124	18.8445	18.132	18.333	18.0283	18.0081	18.0212	17.7777	17.9599	17.8141	17.6324	17.9587	18.5747	18.6146	18.444	18.5829	18.4336	18.2921	18.2614	18.2625	18.4546	18.371
YHR073W_S_609	YHR073W	OSH3	17.8897	18.1036	18.5206	18.5421	18.6134	18.5725	18.4516	18.1596	18.3388	18.3824	17.6287	17.9422	17.6947	17.3965	17.6796	16.3468	16.2615	16.696	15.4656	16.8648	18.2587	18.3717	18.1002	18.2803	18.0955	17.614	17.4662	17.8596	17.8777	17.7964
YHR073W_T_203	YHR073W	OSH3	17.6083	NA	16.2595	17.8052	16.5417	16.2456	17.5099	17.7378	17.4331	15.8755	17.9774	17.6866	17.3826	16.3177	16.4009	18.2734	17.1284	18.4633	18.3116	17.5869	13.4107	16.486	17.3443	16.9437	17.0464	16.5449	18.2055	16.4956	16.2194	17.9519
YHR080C_S_352	YHR080C	LAM4	15.3509	16.1007	14.9523	15.5258	15.4636	13.9933	14.1685	15.221	16.1673	15.1397	14.7585	12.3277	14.7769	12.4815	14.7716	14.4085	14.4209	NA	14.9389	NA	14.5683	13.2583	14.1548	14.1538	15.4104	14.8228	13.5585	14.6991	13.9348	15.4295
YHR080C_S_355	YHR080C	LAM4	15.3509	16.1007	14.9523	15.5258	15.4636	13.9933	14.1685	15.221	14.3424	15.1397	14.7585	12.3277	14.7769	12.4815	14.7716	14.4085	14.4209	NA	14.9389	NA	NA	13.2583	14.1548	14.1538	15.4104	14.8228	13.5585	14.6991	13.9348	15.4295
YHR082C_S_113	YHR082C	KSP1	14.5934	14.5553	14.6614	14.7063	14.7456	14.9629	15.0551	15.0452	14.9633	14.8434	14.1293	14.2983	14.3138	14.3612	14.1554	14.5673	14.9317	14.8311	14.883	15.0793	13.8306	13.6777	14.1722	13.8199	13.9339	14.043	13.9949	13.5921	14.161	14.0016
YHR082C_S_117	YHR082C	KSP1	14.5934	14.5553	14.6614	14.7063	14.7456	14.9629	15.0551	15.0452	14.9633	NA	14.1293	14.2983	14.3138	14.3612	14.1554	14.5673	14.9317	14.8311	14.883	15.0793	NA	13.6777	14.1722	13.8199	NA	14.043	13.9949	NA	14.161	14.0016
YHR082C_S_529	YHR082C	KSP1	19.3912	19.5765	19.3717	19.3898	19.4269	17.7863	18.0687	18.3781	17.7048	17.6189	17.3885	17.9984	17.6111	18.0255	17.852	18.7422	18.9006	18.908	18.8034	19.4156	17.8284	17.6211	17.7527	17.9822	17.9118	18.6512	18.8375	18.7234	19.0394	18.8222
YHR082C_S_631	YHR082C	KSP1	16.6457	16.0716	16.0973	16.1919	17.0424	17.8933	18.104	17.4017	17.9275	18.5266	16.6427	14.6092	17.3772	14.5967	17.2301	17.7826	17.701	16.7544	16.3723	17.8496	16.0188	15.7794	15.5016	15.4427	12.7834	15.9455	15.0508	15.0585	14.8536	13.0061
YHR082C_S_795	YHR082C	KSP1	14.0946	14.9204	14.0814	14.4784	14.1515	14.5006	14.9948	14.3157	14.9203	14.0488	15.5027	15.5934	14.7771	14.2877	15.8314	14.1527	NA	14.3489	13.4378	13.4282	15.048	14.7634	14.8993	NA	15.0642	15.1351	14.9788	14.9711	15.0161	15.2778
YHR082C_S_796	YHR082C	KSP1	14.0946	14.9204	14.0814	14.4784	14.1515	14.5006	14.9948	14.3157	14.9203	14.0488	15.5027	15.5934	14.7771	14.2877	15.8314	14.1527	NA	14.3489	13.4378	13.4282	15.048	14.7634	14.8993	14.9041	15.0642	15.1351	14.9788	14.9711	15.0161	15.2778
YHR082C_S_969	YHR082C	KSP1	16.8355	16.5426	16.766	16.7666	16.524	16.4441	16.136	16.1679	16.5346	16.8207	16.3039	15.3783	NA	15.604	16.1407	15.8464	15.6399	15.5211	NA	15.668	15.1474	15.2305	16.6912	15.8573	16.513	16.2707	15.4475	16.5354	15.6765	16.6312
YHR082C_S_973	YHR082C	KSP1	17.2072	17.2512	17.3219	17.618	16.9755	16.8909	16.6698	16.8421	17.186	17.1061	16.5677	16.1853	16.4896	16.7621	16.8945	16.6403	16.203	16.0552	14.2078	16.6558	16.5579	17.2549	16.4601	16.7016	17.2315	16.4513	15.5371	17.8349	16.159	17.378
YHR082C_T_526	YHR082C	KSP1	19.3912	19.5765	19.3717	19.3898	19.4269	17.7863	18.0687	18.3781	17.7048	17.6189	17.3885	17.9984	17.6111	18.0255	17.852	18.7422	18.9006	18.908	18.8034	19.4156	17.8284	17.6211	17.7527	17.9822	17.9118	18.6512	18.8375	18.7234	19.0394	18.8222
YHR082C_T_972	YHR082C	KSP1	15.7618	14.8607	15.703	16.2615	14.5682	16.1919	16.0514	15.8467	15.6407	14.2891	15.4795	14.1618	15.8424	14.6526	15.2101	14.9453	13.7915	14.3629	14.2078	15.1948	13.9733	15.5224	14.5326	15.1958	15.5895	15.0069	13.0535	14.5273	14.3444	15.4364
YHR086W_S_259	YHR086W	NAM8	12.5305	11.6454	11.9377	NA	NA	NA	12.2626	9.70863	14.8059	NA	8.35141	NA	10.4611	14.0024	14.9901	10.7584	14.3304	16.1667	NA	NA	12.6143	12.6902	NA	12.2612	13.264	10.334	13.4635	12.8704	9.87794	NA
YHR086W_Y_253	YHR086W	NAM8	13.957	11.6454	11.9377	11.8649	14.0676	14.8914	12.2626	14.723	15.3645	14.6553	NA	16.0102	13.3748	13.7825	15.3561	17.2115	14.3304	16.1066	14.3887	16.731	12.2887	12.6902	15.0452	14.5412	13.2098	14.2746	15.1678	13.9899	NA	15.2348
YHR090C_S_183	YHR090C	YNG2	15.1018	15.7066	14.7801	14.4412	14.0033	14.4513	14.2286	14.5803	14.9414	14.2988	16.5147	15.2154	15.7067	16.944	16.2058	16.7014	17.2257	17.0724	16.9024	17.2038	15.4222	16.1593	17.0495	15.5849	16.0199	17.1058	17.2613	16.7155	17.0519	17.0546
YHR090C_S_188	YHR090C	YNG2	15.6759	14.625	14.3892	14.0649	15.501	15.3566	13.4135	14.6689	14.2076	14.9929	15.5131	NA	14.8214	15.2906	15.618	16.2132	15.9547	16.359	16.1817	16.715	14.3685	15.6177	16.539	15.6485	15.529	15.4425	16.3461	15.3031	16.1925	16.019
YHR090C_T_185	YHR090C	YNG2	14.6569	15.1201	14.544	14.1264	15.4367	14.4395	13.896	14.7787	14.9749	14.5232	16.4644	15.2154	15.6708	16.8723	16.1504	16.7267	17.1991	17.0877	16.8606	17.1839	15.2579	16.5884	17.1378	15.5811	16.4579	17.0822	17.3908	16.6489	17.201	17.0482
YHR092C_S_26	YHR092C	HXT4	21.8228	19.5352	18.2917	18.155	19.2782	18.8775	19.1378	21.7159	21.6109	19.16	20.542	18.6308	20.6356	19.8226	20.2336	18.496	20.4001	19.7823	20.1296	20.4765	21.2095	19.6823	17.8398	20.3114	18.1472	21.01	NA	18.8648	20.8725	20.9959
YHR092C_S_28	YHR092C	HXT4	21.3443	22.8642	21.6945	21.4699	21.4004	21.5681	21.3726	22.5581	21.7379	21.4247	20.6666	21.8874	21.4658	20.7793	21.2028	21.534	20.5218	19.8324	20.339	21.7167	20.6356	21.7719	20.9581	21.2157	20.3298	22.2348	21.0653	20.8471	21.1486	21.8621
YHR092C_S_30	YHR092C	HXT4	21.3772	22.9047	21.7433	21.5363	21.2544	21.5987	22.1998	21.8291	22.1949	21.3678	21.4117	21.2114	20.7748	19.9726	20.1713	20.7044	20.7337	19.9713	20.1992	21.2574	19.1233	20.7818	21.0243	20.4288	20.3525	21.356	21.8277	20.9678	19.6128	21.1001
YHR092C_S_33	YHR092C	HXT4	22.6033	22.7024	21.0265	20.4367	21.2544	20.6984	22.1998	22.6667	22.3514	21.3678	21.4247	22.0037	21.5777	20.1137	21.1375	20.9289	21.3249	20.7263	21.0756	21.3437	21.2779	21.2436	20.1205	21.4122	20.3298	22.1725	21.1948	21.0885	21.0712	21.9159
YHR092C_S_36	YHR092C	HXT4	22.385	21.6288	21.4325	21.3908	20.1982	21.4272	21.1111	22.5009	22.2589	21.1326	21.2687	20.8651	21.4189	20.6811	21.1375	21.507	21.1555	20.5848	20.8864	21.6906	21.2779	21.5246	20.9167	21.4096	20.4264	21.8762	21.7032	20.8927	20.8295	21.8084
YHR094C_S_13	YHR094C	HXT1	20.026	20.2969	20.0889	20.2726	20.673	21.3619	20.7737	19.9258	20.1471	20.4727	20.5653	20.7426	20.5655	20.3504	21.1639	20.4178	19.9996	19.7524	21.1078	20.5884	20.7224	20.4547	20.5035	20.7325	20.8018	20.4243	19.5087	21.7081	20.0374	20.4467
YHR094C_S_15	YHR094C	HXT1	18.7621	19.852	19.5153	19.2213	18.8794	19.716	19.3365	19.6551	19.3472	20.0388	19.9556	20.1941	19.902	19.7755	20.7807	20.1601	19.6394	19.7701	20.0032	19.6801	19.7967	19.8492	19.6369	19.9323	19.1556	19.6827	19.1632	20.4973	19.7073	19.3705
YHR094C_S_16	YHR094C	HXT1	19.3191	19.1083	19.9355	19.7957	20.3673	21.0549	20.3725	19.6899	20.1381	20.4757	20.2133	20.418	21.0598	20.4497	20.8863	20.2501	19.5538	20.4565	20.3984	20.5176	20.9975	20.7685	20.6625	20.9516	20.7333	20.475	20.1327	21.4859	20.448	20.845
YHR094C_S_18	YHR094C	HXT1	17.3698	18.0173	18.9423	18.7773	18.7636	20.3112	19.9627	18.9888	19.1578	19.4662	19.4105	20.1716	19.888	19.9667	19.7339	19.4663	19.7345	19.8924	19.7133	20.1509	20.6297	20.202	20.4593	20.282	20.2715	20.2335	19.9034	20.5607	20.2376	20.0339
YHR094C_S_23	YHR094C	HXT1	17.5036	17.4273	18.1851	17.8985	17.9283	18.5996	18.939	18.2834	17.2291	18.1003	17.8965	18.6939	18.4227	18.9007	18.2134	17.8139	17.0247	17.6162	17.7615	18.1738	19.1489	18.7672	19.1548	19.1612	18.7788	17.6287	17.1157	18.2538	17.737	18.0829
YHR094C_S_26	YHR094C	HXT1	12.7817	14.1619	14.4323	14.4254	13.648	15.3792	14.1986	14.8971	13.5713	13.7971	13.5606	14.1416	13.7336	15.5707	13.6099	13.1362	NA	14.2378	11.0865	NA	15.0994	15.5612	15.6035	14.68	12.7467	12.9228	13.8726	16.1307	12.8353	16.2271
YHR094C_S_3	YHR094C	HXT1	19.2119	18.7648	19.3239	19.4964	18.8902	20.2862	19.0686	18.8885	19.0208	19.7804	19.2609	19.4083	19.1605	19.1088	19.9322	18.3028	19.1325	17.9658	20.3397	19.1023	18.8745	19.3744	18.7788	18.1288	19.4465	17.6979	18.1464	19.2542	17.5515	18.8573
YHR094C_S_38	YHR094C	HXT1	23.6058	23.5669	23.1102	23.8779	23.8079	23.2487	23.2163	23.7295	23.3514	23.63	23.3022	22.8042	22.8382	23.4607	22.7974	22.7099	23.5266	23.2123	23.8137	23.092	22.7205	22.3483	23.1091	23.2333	23.0761	22.7695	22.5775	22.8507	22.7366	22.122
YHR094C_S_44	YHR094C	HXT1	23.6138	23.6053	23.128	23.8378	23.7562	23.2711	23.1771	23.738	23.3769	23.6671	23.3369	23.0948	22.9408	23.5122	22.9426	22.8781	23.5908	23.3228	23.844	23.2089	22.7168	22.46	23.1171	23.24	23.0108	22.8384	22.6512	22.7705	22.8057	22.2278
YHR094C_S_46	YHR094C	HXT1	22.3859	22.3619	19.3391	22.6145	22.4856	19.8948	19.0459	22.5488	22.2192	22.5109	22.1867	20.6554	20.8654	22.5153	20.706	19.6822	22.4352	18.774	22.5895	20.1233	20.083	20.3321	22.0194	22.1597	21.9337	21.7712	21.516	21.6152	21.8334	19.6597
YHR094C_S_9	YHR094C	HXT1	15.6357	15.4184	17.8022	NA	17.4946	17.5226	18.3123	17.5994	18.3363	18.228	18.2459	17.9161	18.7672	17.2163	18.7119	17.4428	18.4659	17.4148	19.2574	17.7489	17.9057	17.477	17.0046	17.8191	18.5018	16.9716	17.3312	18.6528	16.4441	18.1292
YHR094C_T_4	YHR094C	HXT1	18.4346	18.0066	18.5991	18.4681	18.4121	18.1338	17.9613	17.8209	18.2166	18.8568	18.1725	18.3133	17.9465	17.6747	19.2015	18.3028	19.1463	16.5773	19.5518	18.6021	17.2313	18.4688	16.8674	17.9228	18.5995	17.7304	16.7554	18.9807	16.1298	17.7425
YHR094C_Y_19	YHR094C	HXT1	17.2807	17.7513	18.1416	18.2409	17.7255	18.0238	18.8566	17.6094	17.9031	18.3941	18.3832	19.2103	18.7635	19.0995	18.4754	18.6208	19.1985	19.1792	17.5778	18.7999	19.4719	19.2387	19.9974	19.6567	19.0248	18.8809	18.9454	19.2077	19.2294	19.0044
YHR097C_S_222	YHR097C	YHR097C	15.6101	17.733	15.9975	13.5449	NA	16.5958	16.9025	18.7101	17.2951	16.2022	16.8927	18.6735	16.8265	16.8363	15.9235	15.9536	15.2018	NA	17.4085	17.5874	18.2071	18.3562	18.4895	18.44	18.489	18.7344	18.6221	18.5984	18.898	18.8571
YHR097C_S_315	YHR097C	YHR097C	15.5492	15.1888	14.8023	14.6358	14.5491	14.4879	14.6004	14.757	14.7324	13.9663	13.7531	NA	NA	12.7519	13.154	13.2906	14.4779	13.2187	13.3769	13.8393	11.2179	11.8426	12.1032	11.3809	NA	14.0288	13.9371	12.5919	12.8357	12.9367
YHR097C_T_313	YHR097C	YHR097C	15.5492	15.1888	14.8023	14.6358	14.5491	14.4879	14.6004	14.757	14.7324	13.9663	12.2247	NA	NA	12.7519	13.154	13.6706	14.1715	13.2187	13.3769	13.8393	11.2179	11.8426	12.1032	11.3809	NA	13.0921	13.9371	12.5919	12.8357	12.9367
YHR098C_S_10	YHR098C	SFB3	15.5664	15.2341	14.9953	15.0014	15.9431	15.4835	16.8901	16.1296	16.2592	16.9011	15.6681	16.7799	15.6874	15.8244	16.0758	15.8859	14.9678	15.6988	15.7347	15.2763	14.2363	16.0097	15.9339	16.211	15.876	16.5009	16.3709	16.028	15.9704	15.8329
YHR098C_S_101	YHR098C	SFB3	16.5761	13.9071	15.7721	16.9562	13.6905	17.6723	18.3767	17.8135	17.4355	17.8382	17.1955	16.6088	17.0876	17.7614	17.8709	17.7458	17.4418	17.9063	18.2535	17.2012	17.0859	15.8164	15.7713	15.7107	17.9917	16.6233	15.8081	17.885	16.162	17.4159
YHR098C_S_104	YHR098C	SFB3	17.1365	16.3801	10.2972	NA	17.1185	17.3962	NA	17.8763	17.2827	17.5558	14.3509	16.0029	16.2771	17.12	18.3075	17.9072	17.1694	17.1942	NA	18.1048	15.2056	15.6237	NA	14.7112	NA	14.3035	14.2679	NA	9.70958	17.2272
YHR098C_S_105	YHR098C	SFB3	16.0367	16.3801	10.2972	11.1785	17.1185	18.5779	17.9359	16.3431	11.8358	NA	16.8746	16.8813	17.6625	16.789	16.8965	16.331	NA	18.2583	NA	17.3091	17.483	16.7233	15.0949	16.133	17.8057	14.3035	16.049	17.1477	9.70958	17.2272
YHR098C_S_12	YHR098C	SFB3	17.2154	17.0432	14.5427	16.6083	16.1293	16.7612	17.0478	17.0877	16.0036	16.143	16.9138	16.8406	16.3738	16.4168	16.5666	16.4268	15.9934	16.2968	16.3329	15.7412	16.592	15.7056	16.7671	15.9393	16.4472	17.1305	16.7522	16.3219	16.6276	16.0016
YHR098C_S_15	YHR098C	SFB3	16.9789	17.0651	15.1579	16.342	14.3049	16.5928	17.4747	17.0576	15.2881	16.1434	16.5171	15.4693	16.0008	16.3402	16.4752	16.7253	15.8936	16.2854	16.3314	14.6498	16.4514	15.8834	16.7418	15.8519	16.8679	16.7248	17.0109	15.4834	16.5943	15.8363
YHR098C_S_2	YHR098C	SFB3	14.11	14.373	13.1645	13.9266	13.8725	NA	13.3877	14.1823	13.3356	13.2034	14.7727	13.7775	14.8491	15.374	14.7794	14.6424	12.9499	14.0669	14.147	14.0168	14.2608	15.0348	14.9355	13.9081	14.7052	14.9412	15.6624	15.1731	14.6215	14.5279
YHR098C_S_88	YHR098C	SFB3	10.5848	11.6977	NA	10.5609	NA	11.5799	12.6552	13.5855	13.2729	13.3918	12.6293	12.6949	12.197	12.2047	NA	12.4375	13.0247	12.6994	14.6006	12.7746	13.6379	14.4429	14.3152	11.991	14.1722	12.9939	NA	NA	13.9401	14.6574
YHR098C_T_56	YHR098C	SFB3	15.102	NA	15.3099	15.1202	NA	16.8702	15.7802	13.3007	16.0592	NA	14.9257	15.7577	NA	17.0711	15.3643	17.3029	17.7898	12.4683	17.2371	12.0698	14.7103	NA	16.1893	15.4849	15.3917	16.1849	17.1315	16.3558	10.7681	16.5563
YHR098C_T_72	YHR098C	SFB3	16.1964	16.4868	16.4296	16.3067	15.0852	17.0682	17.5726	16.8531	15.6865	16.6988	15.7411	16.187	15.3731	16.8683	16.4195	17.7316	18.167	18.0794	17.2035	17.8148	14.6679	16.5045	16.5868	15.7367	14.4754	15.5593	17.0079	16.2883	15.5018	16.5031
YHR098C_Y_107	YHR098C	SFB3	15.1297	14.9479	16.1464	15.0341	15.4342	16.7333	17.7654	16.8947	15.743	16.7909	17.5044	17.2548	16.9642	17.4373	16.1095	16.4975	17.7521	17.265	18.376	15.0781	16.9371	15.8819	16.4274	15.7703	16.9098	16.5728	16.4502	15.0669	16.4635	15.5312
YHR098C_Y_54	YHR098C	SFB3	16.3631	17.1096	17.4886	16.4316	16.7848	18.0214	17.6648	16.9711	16.8848	16.8166	16.3902	17.6309	16.7866	17.008	16.5427	17.7669	18.3567	18.2032	17.8385	18.3829	15.6892	16.6008	17.9041	16.9414	14.6264	16.9272	17.6497	17.3224	16.8763	16.5031
YHR102W_S_509	YHR102W	KIC1	15.3408	15.003	15.514	14.6132	14.8969	15.4822	15.9594	15.5071	16.0511	15.5554	16.4969	17.2058	16.7259	17.2753	17.1163	16.7397	16.9851	17.2038	16.9506	17.3359	15.7118	15.7105	16.443	16.2018	16.0828	16.2081	16.7039	16.1663	16.6528	16.4774
YHR102W_S_512	YHR102W	KIC1	13.2482	14.7122	14.4124	9.82628	14.2156	11.871	15.889	15.8656	15.636	NA	16.7053	16.6973	15.96	16.7324	16.3381	14.8697	14.2156	12.3977	11.7114	10.8478	NA	NA	12.2305	14.3769	15.3612	15.8827	16.041	15.5834	16.2328	16.1058
YHR102W_S_724	YHR102W	KIC1	17.6282	18.0862	16.2115	18.1039	17.598	17.3114	16.2356	16.9398	16.3565	17.3918	17.0616	16.3928	17.0644	17.6671	17.4348	15.9678	16.9353	17.4203	16.8929	NA	NA	NA	15.2493	15.3736	15.3281	14.7351	16.8078	16.795	16.1907	16.5354
YHR102W_S_735	YHR102W	KIC1	17.5863	17.5486	16.874	18.1039	16.3984	15.8483	15.4087	16.3706	NA	15.2874	15.6878	NA	15.6453	17.1286	17.0186	15.4603	15.5939	15.184	15.8117	17.4471	16.3353	15.3596	15.2493	NA	17.1302	14.7351	14.9193	16.795	16.1907	NA
YHR103W_S_178	YHR103W	SBE22	16.3402	15.4454	15.6584	15.3545	NA	15.276	NA	16.4114	16.623	16.1983	NA	NA	17.4201	16.2307	18.3985	15.1762	17.783	NA	17.7118	17.0421	17.5259	15.5803	NA	17.3919	15.0128	16.4467	17.7941	16.3583	15.1834	17.3372
YHR103W_S_180	YHR103W	SBE22	18.0362	16.5126	16.8052	17.4192	17.9356	NA	16.9867	16.6763	16.8404	16.6965	17.7537	17.6218	18.0231	17.9158	17.626	NA	18.479	16.7237	18.7518	18.1966	14.6599	17.9977	16.6118	16.4555	16.2877	17.6524	16.2887	17.5497	17.1358	18.9378
YHR103W_S_227	YHR103W	SBE22	14.6977	15.3819	14.9767	14.9829	15.427	15.3727	15.8394	16.1992	15.9282	16.0063	16.0982	NA	15.5387	15.3899	15.5252	16.2779	16.7298	16.6065	16.1818	16.191	14.3637	14.9508	15.1617	13.828	14.6263	16.5998	17.0587	15.7905	16.6832	16.267
YHR103W_S_517	YHR103W	SBE22	19.8818	20.0006	16.6277	20.0166	19.8823	19.2911	18.772	20.0042	19.8081	19.899	16.1915	17.7833	16.8798	18.3417	20.0318	19.9849	20.1427	18.701	20.2252	18.9179	17.7703	17.7632	18.1191	17.6151	19.723	17.3227	17.6278	19.7217	17.8608	20.0271
YHR103W_S_520	YHR103W	SBE22	19.8818	20.0006	16.6277	20.0166	19.8823	19.2911	18.772	20.0042	19.8081	19.899	16.1915	17.7833	16.8798	18.3417	20.0318	19.9849	20.1427	18.701	20.2252	18.9179	17.7703	17.7632	18.1191	17.6151	19.723	17.3227	17.6278	19.7217	17.8608	20.0271
YHR114W_S_472	YHR114W	BZZ1	19.52	19.6621	19.6666	19.685	19.7679	19.3662	19.4302	19.3482	19.4248	19.2251	18.9209	19.0633	19.2642	19.29	19.2522	18.7894	18.4006	18.9246	18.7101	18.7697	19.3624	19.7187	19.425	19.5973	19.5999	19.2672	19.2949	19.4407	19.5649	19.2892
YHR114W_S_476	YHR114W	BZZ1	19.4879	19.6422	19.6289	19.6393	19.717	19.3295	19.4265	19.3274	19.4289	19.2199	18.8893	19.0397	19.1988	19.2746	19.2021	18.7413	18.444	18.8731	18.6641	18.7222	19.3231	19.6305	19.4326	19.5653	19.596	19.1608	19.2391	19.3613	19.4869	19.225
YHR114W_S_481	YHR114W	BZZ1	15.5064	14.6373	14.8202	15.7572	15.4775	14.2497	12.8253	13.7895	14.1943	14.0511	13.7158	14.0291	11.815	14.3251	10.9811	10.8173	13.362	11.5911	14.2369	14.2155	16.0457	15.5167	14.3693	14.9273	12.9521	11.9179	14.6238	14.4767	13.3577	14.5128
YHR114W_T_479	YHR114W	BZZ1	14.3849	15.4969	15.66	13.9638	15.2863	15.1932	14.2591	15.7025	15.946	15.2117	15.9342	15.836	15.8353	15.715	15.802	14.8376	15.4488	15.728	15.2595	15.7953	15.1915	17.0985	16.5787	15.7374	16.3369	15.9171	15.1996	14.9571	14.498	15.2292
YHR114W_T_480	YHR114W	BZZ1	15.1661	15.4526	14.5185	13.5732	14.8061	14.2654	13.7159	12.9871	13.183	12.7501	15.5583	13.4281	15.6145	14.1381	14.6273	13.5939	12.9008	15.2063	14.7714	14.7101	15.4702	16.2271	15.402	13.6908	14.0062	14.7574	13.5613	12.2023	14.8264	15.122
YHR114W_T_482	YHR114W	BZZ1	11.4653	12.0433	11.6901	12.7797	NA	11.8184	11.6952	14.596	11.7362	11.8052	14.4556	10.3672	13.6064	13.9887	12.5741	NA	13.6038	14.183	12.5027	13.2996	13.9227	NA	12.6521	11.1615	14.085	NA	14.2144	11.4673	NA	12.7943
YHR115C_S_9	YHR115C	DMA1	17.8798	17.5761	18.433	17.8084	18.5696	17.1708	17.4822	17.1615	17.2116	17.9737	15.5843	17.4163	17.4572	15.9988	15.602	16.1651	NA	16.5871	15.9919	14.3573	18.6561	17.5187	18.2152	17.5625	18.261	17.5228	16.7915	17.2245	17.3951	14.1645
YHR115C_T_14	YHR115C	DMA1	17.7674	17.7412	17.928	17.3981	17.7395	17.5364	18.1232	18.0336	16.9302	17.5453	17.7852	17.1938	17.21	17.554	17.7719	17.2968	16.6192	17.1651	17.2135	17.2386	15.6073	17.5712	17.8126	18.3713	17.566	17.422	17.1205	17.3286	17.2347	17.2981
YHR115C_T_5	YHR115C	DMA1	14.1527	14.84	13.0533	15.5659	NA	12.4735	NA	NA	11.6362	13.695	NA	NA	NA	NA	NA	NA	NA	NA	NA	NA	12.5341	12.527	NA	13.6299	12.268	NA	12.3581	12.582	11.5742	12.2001
YHR118C_S_116	YHR118C	ORC6	17.1703	16.5601	17.7706	16.5581	16.3549	18.0718	17.9346	17.3445	16.5892	16.5657	17.4458	17.8155	17.4524	17.6783	16.0654	16.9933	16.7438	14.8139	15.9357	17.6669	17.7918	17.5784	17.6058	17.5315	15.0808	16.9296	16.9629	15.9581	17.0316	16.1303
YHR118C_S_216	YHR118C	ORC6	17.7693	20.0346	19.889	19.5203	20.6666	19.3142	19.5244	20.1992	18.5962	19.797	20.6329	19.7701	19.3973	19.3266	19.5773	20.6512	20.2759	19.9321	19.5687	19.2363	19.4446	20.6804	20.3216	19.5931	20.0438	19.4465	20.0184	20.6213	19.7275	19.9873
YHR118C_S_228	YHR118C	ORC6	17.1487	18.529	19.1272	19.1424	19.9736	19.5476	20.0048	19.9774	19.9251	20.1335	20.3147	20.1637	19.9881	19.3266	20.1265	20.3937	20.0703	19.1547	19.2674	19.6801	19.4446	20.6695	20.3012	20.0589	19.7485	NA	19.5883	20.1357	19.4798	19.9873
YHR118C_T_114	YHR118C	ORC6	17.1703	16.5601	17.7706	16.5581	16.3549	18.0061	17.9346	17.3445	16.5892	16.5657	17.4458	17.8155	17.4524	17.6783	16.0654	16.9933	16.7438	14.1192	15.9357	17.6669	17.7918	17.5784	17.6572	17.5315	15.0808	16.9296	16.9629	15.9581	17.0316	16.1303
YHR118C_T_227	YHR118C	ORC6	17.1487	18.9507	19.6791	NA	19.1384	19.3142	20.0048	19.9734	18.085	19.4361	19.8738	18.0976	16.7287	19.3266	19.9929	19.4816	20.2655	19.9321	17.5094	19.2363	NA	19.8825	19.6044	18.2011	17.0356	NA	19.7913	NA	16.7353	19.6068
YHR118C_Y_219	YHR118C	ORC6	19.3734	20.3974	20.0445	19.9737	20.7784	20.205	18.9713	19.9551	20.0334	20.3131	20.8945	20.3442	20.1407	20.165	19.9929	20.8371	19.7769	20.2988	20.1062	19.7915	20.1547	20.0117	20.7298	20.1639	20.3273	19.5986	20.2672	20.7564	19.9649	20.6282
YHR131C_T_337	YHR131C	YHR131C	14.9907	14.6774	14.668	14.6306	14.7195	NA	14.2716	13.9709	15.5237	16.2084	NA	NA	NA	NA	NA	13.8258	NA	14.2368	13.3884	13.8048	13.4307	NA	13.9653	15.676	NA	NA	NA	NA	NA	NA
YHR132W-A_S_10	YHR132W	NA	17.3885	17.42	17.0068	16.9934	17.001	18.2579	18.4331	18.5827	18.1099	18.3281	15.8044	15.8952	18.7176	18.7233	18.8738	19.6695	19.6373	19.8599	16.6521	19.8709	18.0295	14.4699	18.3341	18.0044	18.0021	15.5035	19.455	18.7372	19.1599	19.1012
YHR132W-A_S_106	YHR132W	NA	15.0143	14.814	14.7575	14.6297	14.0291	14.4086	12.9134	14.0346	13.1618	14.1055	11.9337	NA	11.7534	12.2805	11.6186	13.1352	10.8191	13.1532	12.3668	12.3888	13.0477	11.8854	12.0937	12.6118	12.3241	11.6206	11.5695	12.4167	11.6406	12.4373
YHR132W-A_S_107	YHR132W	NA	13.3857	13.4858	12.371	12.7873	12.7849	12.7829	9.92807	10.9009	12.7627	11.6626	11.5959	NA	10.4503	NA	10.979	10.9591	10.8191	NA	10.9903	NA	12.7264	12.0718	12.0937	12.3784	12.806	11.4833	10.8825	12.0356	11.1376	12.0761
YHR132W-A_S_109	YHR132W	NA	13.909	13.8167	12.9424	13.8717	14.0499	12.042	11.5861	10.8808	12.7133	12.5281	11.9496	NA	12.3733	11.7664	12.9608	13.0586	NA	11.9893	NA	11.3036	12.3511	12.5184	12.3278	12.6084	14.0848	12.8455	12.2452	14.014	12.8827	14.0207
YHR132W-A_S_128	YHR132W	NA	16.3976	16.1963	16.3131	16.323	16.2751	17.1531	17.0499	16.83	17.3538	17.4	17.3891	17.5489	17.5701	16.8056	17.3149	17.7724	17.3604	17.1174	17.1692	17.2479	16.5536	16.6718	16.4701	16.5076	16.5455	16.8347	16.6647	16.5019	16.5087	16.7933
YHR132W-A_S_2	YHR132W	NA	7.45129	11.5008	11.5596	11.2645	9.76906	11.8362	12.431	13.7739	11.195	12.9647	11.4375	NA	12.7785	13.23	13.2177	13.6686	13.5943	13.4882	13.6431	14.5751	12.6764	11.6257	12.1142	12.8633	12.7819	12.7497	13.8882	13.6233	13.3343	13.4723
YHR132W-A_S_6	YHR132W	NA	17.6232	17.5994	17.3014	17.3301	17.1438	18.3295	18.4928	18.7223	18.1557	18.3462	18.7868	18.6876	18.791	18.9229	18.9474	19.7487	19.6848	19.9076	19.6893	19.8709	18.1698	18.9376	18.4582	18.1859	18.4836	19.2827	19.5238	16.2198	19.2516	19.1584
YHR132W-A_S_9	YHR132W	NA	12.3778	12.5225	11.6295	11.4056	13.3323	14.6209	13.4866	9.64627	NA	NA	15.8044	15.8952	NA	NA	15.6117	16.259	16.647	16.5616	13.4057	16.3461	13.9467	14.2535	14.4264	13.9473	14.0657	15.4875	15.7966	15.2518	15.5471	10.8827
YHR132W-A_T_8	YHR132W	NA	12.3778	NA	11.6295	11.4056	12.7731	12.1889	NA	12.9408	NA	12.0159	11.934	10.5942	NA	NA	11.2453	14.2244	12.4921	14.2467	11.1997	NA	8.80214	NA	12.8129	NA	9.36998	11.5155	NA	11.9547	NA	11.2335
YHR135C_S_39	YHR135C	YCK1	15.2015	13.4461	NA	14.5512	11.4834	16.5209	16.9775	14.7941	17.9049	17.9564	15.8438	NA	15.4357	14.0002	16.4353	15.9634	16.1844	14.3156	16.1453	13.9544	13.5942	14.7876	13.8653	14.4786	13.799	14.3614	NA	16.2958	15.3799	NA
YHR135C_S_522	YHR135C	YCK1	21.1034	21.2667	21.4715	21.433	21.5891	22.0605	22.149	21.7243	21.8948	21.9302	21.2274	21.232	21.0352	21.1675	21.0557	20.5366	20.6824	20.704	20.5064	20.7112	21.7999	21.6975	21.6352	21.6271	21.3862	21.3636	21.5202	21.1476	21.2885	21.2635
YHR135C_S_523	YHR135C	YCK1	21.6188	21.7246	21.9222	21.8997	22.0233	22.5058	22.5799	22.2272	22.3439	22.3837	21.8438	21.7639	21.7321	21.9103	21.7463	21.1122	21.1816	21.305	21.1116	21.2661	22.3996	22.3488	22.1597	22.3117	22.1476	21.9584	22.0215	21.832	21.9033	21.8473
YHR135C_S_527	YHR135C	YCK1	21.5591	21.6602	21.8621	21.8386	21.9746	22.4387	22.5328	22.1623	22.3225	22.3227	21.8021	21.7151	21.7123	21.8674	21.7224	21.0413	21.1869	21.2553	21.0995	21.2084	22.347	22.2951	22.2204	22.2641	22.0897	21.8985	21.9686	21.7821	21.8437	21.8068
YHR146W_S_153	YHR146W	CRP1	15.3065	14.9684	15.386	15.2819	15.0602	15.5228	14.8819	14.8875	14.6013	14.2638	14.129	14.4806	14.339	15.0008	13.8928	14.013	13.1901	14.752	13.601	14.4786	16.2298	15.2233	15.6281	15.4551	15.0285	14.7851	14.8905	15.4498	15.3581	14.446
YHR146W_S_156	YHR146W	CRP1	17.7187	16.2013	17.7709	17.8443	17.923	17.4613	16.2756	16.8151	16.2383	16.2869	15.2045	15.5889	15.8904	15.5181	15.6635	16.4663	14.8818	15.6042	14.9292	16.2126	17.8457	17.4065	17.4215	16.5284	17.6042	15.811	15.5852	15.7427	15.6946	15.5891
YHR146W_S_178	YHR146W	CRP1	12.6987	11.3154	14.0952	13.4393	11.5084	15.1704	11.8091	12.5576	11.0529	12.1219	12.9918	11.1135	13.0147	13.0835	NA	12.9952	13.7303	NA	12.8313	10.5557	13.1003	11.4454	NA	11.9298	11.6873	13.5365	13.6357	14.3259	13.158	14.2001
YHR146W_S_319	YHR146W	CRP1	17.186	16.7197	16.608	16.7926	16.6981	16.8042	17.076	17.2055	16.2248	17.4515	17.1194	17.2286	17.3613	18.0364	17.6643	17.5453	17.828	17.2492	17.3223	17.6176	18.3276	17.4127	18.2196	17.6506	18.4364	17.9687	17.8448	17.7455	18.1845	17.642
YHR146W_S_323	YHR146W	CRP1	16.4752	16.0925	16.2781	13.1554	12.3234	16.6771	14.9569	17.2468	13.6535	15.7482	16.957	17.0897	16.8107	17.5843	17.2599	17.0415	13.9996	17.0764	17.1229	NA	17.5775	NA	15.9411	17.307	16.0492	17.4354	17.6519	13.4652	17.5983	14.469
YHR146W_S_332	YHR146W	CRP1	11.2584	10.9825	10.6618	NA	9.04514	11.0811	12.8253	13.2271	12.6355	12.4546	12.6126	11.217	10.2406	12.5342	12.6376	12.9032	11.6623	13.201	13.1441	13.1194	11.372	8.95897	11.5086	9.33483	9.53157	13.1572	13.5027	11.1124	13.6326	13.4967
YHR146W_S_335	YHR146W	CRP1	11.2584	10.9825	10.6618	NA	9.04514	11.0811	12.8253	13.2271	10.2606	12.4546	12.6126	11.217	10.2406	12.5342	12.6376	12.9032	11.6623	13.201	13.1441	13.1194	11.372	8.95897	11.5086	9.33483	9.53157	13.1572	13.5027	11.1124	13.6326	13.4967
YHR146W_S_343	YHR146W	CRP1	13.8622	14.3773	14.4951	14.5341	14.5394	15.6049	16.1722	15.1623	16.0933	16.4235	16.0168	16.2304	16.5403	15.3019	16.2577	15.8874	15.4218	15.5818	15.2472	15.7728	14.7622	14.6734	14.6991	15.1797	14.7863	15.0639	15.1409	15.4371	14.7336	15.4452
YHR146W_S_390	YHR146W	CRP1	17.7032	17.6188	17.6951	17.7925	17.7713	17.5595	17.2167	17.203	17.5594	17.1647	17.8319	18.014	17.4459	18.0168	17.7536	17.7598	18.3352	17.9397	18.0955	18.0756	18.0932	18.1566	18.3915	18.1043	18.2417	18.4451	18.8992	18.4111	18.5212	18.45
YHR146W_S_394	YHR146W	CRP1	17.7032	17.6098	17.689	17.7837	17.7622	17.5142	17.2138	17.1248	17.5257	17.1363	17.7744	17.9572	17.3844	17.9629	17.693	17.6654	18.2798	17.8884	18.0503	18.0251	18.0478	18.1152	18.357	18.0629	18.2095	18.3903	18.8615	18.3803	18.4905	18.4218
YHR146W_S_440	YHR146W	CRP1	15.4752	15.4133	15.8483	15.8532	15.8587	16.1693	15.7744	14.9338	15.894	15.919	15.7543	16.1181	15.5882	15.5134	16.0367	15.7799	16.2556	15.4499	15.6509	15.8774	16.213	16.2921	16.226	16.1278	16.3922	16.5639	16.62	16.467	16.4918	16.4603
YHR146W_S_443	YHR146W	CRP1	15.2747	15.4884	15.8082	15.808	15.8925	16.0053	15.2866	14.7985	15.3234	14.0584	15.2598	14.4168	14.7238	15.2988	15.2048	15.0335	15.7126	15.0176	14.3312	15.5723	16.1279	16.1626	16.122	16.1083	14.8934	16.3241	16.4997	16.0899	16.4088	15.228
YHR146W_S_444	YHR146W	CRP1	12.3286	12.8438	13.599	13.4861	13.7858	14.0403	14.4293	13.2222	14.0688	13.7846	14.1156	14.4168	14.1905	13.9096	9.04284	NA	10.3763	13.2788	13.572	13.5092	14.7211	15.073	15.0103	15.0095	14.7189	14.8339	15.2103	15.0126	15.1202	14.9656
YHR146W_T_177	YHR146W	CRP1	14.918	11.3154	12.2865	12.038	12.2716	12.7887	NA	11.5517	NA	12.1219	12.613	14.1625	14.4507	NA	14.5986	11.7784	13.1794	11.2358	12.5163	12.3704	12.1833	11.9963	11.668	11.9298	13.3428	12.06	11.017	11.4889	12.5048	13.4263
YHR146W_T_182	YHR146W	CRP1	12.6987	13.5866	13.2577	10.6963	12.5974	13.3814	13.4728	12.7337	13.8951	11.9921	12.9942	12.2417	12.494	12.1771	11.126	13.7903	12.7379	13.8724	12.8958	13.38	12.4755	13.0267	12.6798	11.6616	13.8996	13.5365	12.3531	NA	12.5712	12.7832
YHR146W_T_295	YHR146W	CRP1	13.8351	13.594	12.5268	14.4108	14.0564	13.2765	11.8597	12.9625	13.066	13.8562	12.4469	NA	13.1296	9.97708	NA	13.1746	13.9996	NA	10.5226	14.1646	14.1828	NA	13.9293	13.5687	13.711	13.9649	13.9285	13.4652	13.8036	10.2706
YHR146W_T_313	YHR146W	CRP1	15.0855	14.9622	14.8028	12.4244	12.172	14.9264	14.5661	12.9625	9.69009	15.5997	14.239	12.7897	13.1317	11.7222	15.55	10.0257	15.9931	14.5825	13.3442	11.4449	16.4501	14.7743	15.8351	13.6349	16.4176	14.02	15.9523	15.8868	16.2147	10.2706
YHR149C_S_126	YHR149C	SKG6	19.561	19.4612	19.386	19.5878	19.6822	19.0098	19.2641	18.73	18.2827	18.8092	18.1957	17.1715	17.8151	18.5944	18.829	14.7998	15.6326	18.338	18.6458	18.8425	19.1828	19.2057	19.2247	18.9114	20.23	18.2724	18.9611	19.0262	19.4508	18.9706
YHR149C_S_160	YHR149C	SKG6	20.1192	19.6962	19.5331	19.7618	20.1031	18.8399	16.964	18.6912	19.0821	15.1731	13.7088	15.8352	17.4302	16.4772	18.9862	NA	18.4138	16.3961	NA	17.5388	17.5978	NA	17.885	17.6181	18.2651	15.5681	NA	18.1482	16.0449	18.6427
YHR149C_S_167	YHR149C	SKG6	19.7572	19.1497	19.2987	19.3924	19.4469	17.4283	NA	17.3873	17.3346	17.0808	17.7821	18.076	17.518	17.6847	18.213	17.6028	17.6018	18.0555	17.6919	18.283	17.3187	18.3848	18.3751	17.3569	18.0338	17.4912	17.9749	15.3168	17.8005	17.3776
YHR149C_S_215	YHR149C	SKG6	19.3653	19.5887	19.5597	19.5994	18.9402	20.2613	20.8224	20.5628	19.7098	20.1659	19.6027	20.41	19.5636	19.9335	17.8964	20.2814	19.3532	19.6915	20.2192	20.0162	21.6488	21.4301	20.8697	20.704	18.4238	20.9779	21.6902	20.1705	20.8621	19.4527
YHR149C_S_219	YHR149C	SKG6	18.7399	17.8	20.2821	18.6041	17.4814	17.377	21.1722	19.4947	19.1308	20.2997	20.0005	20.5391	19.9527	17.7867	13.0352	19.4336	18.0312	17.2885	19.4276	19.0588	21.7728	19.748	18.9537	19.7293	14.8616	21.1078	20.8704	20.2852	20.9906	19.5709
YHR149C_S_222	YHR149C	SKG6	18.6291	19.6266	19.7431	19.3724	17.5381	20.7168	20.9343	20.8369	17.8538	20.4394	18.3449	20.2284	20.1088	20.1622	NA	20.4222	19.6011	19.7843	19.5363	17.4286	20.9295	21.4503	20.9742	21.079	17.3361	21.0118	20.9682	20.346	20.9891	14.213
YHR149C_S_229	YHR149C	SKG6	16.7854	16.3724	17.8165	16.4804	14.2162	17.9571	16.4606	18.6062	16.8662	NA	15.1976	15.4765	17.6157	17.0653	NA	16.7578	16.2145	15.182	NA	16.4832	16.5094	16.4393	16.6771	16.1575	NA	14.264	16.6696	15.2385	15.0413	14.213
YHR149C_S_248	YHR149C	SKG6	19.1351	18.9468	18.3597	18.1302	19.2321	19.7828	18.4209	18.4666	17.7236	16.7736	14.0136	15.3649	NA	17.7018	15.3478	15.2662	19.4332	15.7218	19.4716	16.82	15.9724	16.1761	16.7744	15.1923	16.3879	15.4632	16.6093	14.031	15.5269	NA
YHR149C_S_251	YHR149C	SKG6	19.8593	19.6308	19.9978	19.3978	20.5021	20.0614	21.0192	20.1905	20.9275	21.4326	20.4805	15.3649	20.714	19.7989	19.3183	19.4333	15.8523	19.9784	18.9036	19.3272	20.1311	19.3316	19.9797	19.9755	19.4555	19.0127	19.3079	14.8739	19.2586	19.7861
YHR149C_T_169	YHR149C	SKG6	19.5935	19.1497	19.2987	19.3924	19.4469	17.4283	NA	17.3873	17.3346	17.0808	18.1585	18.076	17.518	17.6847	17.9802	17.6028	17.6018	18.0555	17.6919	18.283	17.3187	18.3848	18.3751	17.3569	18.0338	17.4912	17.9749	15.3168	17.8005	17.3776
YHR149C_T_221	YHR149C	SKG6	17.109	19.4297	20.2157	19.3267	19.1586	19.5299	18.6416	18.8536	19.7574	18.3986	16.869	17.9157	18.371	20.135	14.948	19.6032	19.6998	17.7781	19.5363	20.2901	20.8999	20.7161	20.6013	20.9416	17.4248	17.969	21.0491	17.9352	18.1207	19.5217
YHR149C_T_232	YHR149C	SKG6	17.6194	17.2135	18.834	15.8472	14.2162	18.7356	18.3904	18.6774	18.3251	16.66	11.8174	15.4765	16.6616	16.4595	NA	14.8631	14.0717	15.182	16.3781	17.3652	18.4951	17.5585	18.086	18.1374	NA	16.5869	15.2509	NA	17.1799	NA
YHR149C_Y_125	YHR149C	SKG6	19.561	19.4612	19.386	19.5878	19.6822	16.5351	NA	18.73	18.2827	18.8092	18.1957	17.1715	17.8151	16.8633	18.6791	14.7998	15.6326	12.8231	18.6458	16.3883	17.7543	18.0751	17.6118	17.5274	19.0496	18.2242	18.2226	19.0262	18.4545	18.9706
YHR149C_Y_163	YHR149C	SKG6	16.8942	18.7765	17.984	18.7873	NA	18.4059	19.0407	17.5566	17.8853	19.8032	18.4266	18.8464	15.598	18.6645	NA	17.4976	17.8596	18.6812	18.6728	19.3841	17.6033	17.1766	16.5675	18.4306	17.5038	17.6279	18.43	18.1482	16.9395	16.6445
YHR154W_S_535	YHR154W	RTT107	14.7997	14.699	15.3966	12.3226	15.7655	16.2663	16.0822	14.1778	15.9863	15.2185	14.2527	NA	13.764	16.3497	15.8655	16.394	16.5684	16.4464	16.5089	16.6581	13.1699	13.8543	13.8091	15.7999	12.8657	15.4381	15.5389	12.9961	13.8617	15.9389
YHR154W_S_536	YHR154W	RTT107	14.7997	14.699	14.9964	15.7044	15.9505	16.2663	16.3515	14.1778	15.9863	16.0548	14.3673	15.8313	16.0152	16.3268	15.8655	16.6194	14.8431	16.4141	16.9724	16.6581	13.1699	15.3033	14.8202	15.7999	12.8657	15.4381	14.8504	14.7107	13.8617	15.9389
YHR154W_S_591	YHR154W	RTT107	17.3347	17.1845	17.4685	16.9371	17.3045	17.1053	16.1335	16.9897	17.6033	16.864	16.676	16.0754	14.9502	15.9047	12.603	14.9539	14.8953	15.2817	16.6802	14.4275	16.3688	14.9095	16.3744	16.0339	NA	14.0584	16.6002	16.8367	15.4277	13.7865
YHR154W_S_593	YHR154W	RTT107	18.1195	17.9024	18.0441	17.6075	16.5255	17.1979	16.6258	17.3996	17.0077	16.864	17.1812	16.0754	14.9502	14.7771	12.603	14.7838	15.7551	15.2817	16.6802	15.7691	16.3688	11.531	15.2364	16.0339	NA	14.0584	16.6002	16.8367	14.2339	13.7865
YHR154W_S_596	YHR154W	RTT107	17.4767	17.1787	17.2039	16.8156	16.6439	16.9024	16.2038	16.829	16.7278	16.4503	16.5572	16.0754	16.4166	15.8153	12.603	15.9277	15.8314	15.4703	16.279	15.3964	15.8323	15.2628	16.3061	16.1188	13.9417	14.9696	15.1513	16.3954	15.3994	13.7865
YHR154W_T_532	YHR154W	RTT107	14.7997	15.5092	15.3966	15.7044	15.9877	16.2663	16.3515	14.1778	15.7023	15.5833	14.3673	15.8313	15.8415	16.886	16.3977	16.6811	16.8265	16.8116	16.9724	17.068	14.112	15.3033	16.0272	16.193	14.5717	14.4642	15.9254	14.7107	14.538	14.6752
YHR158C_S_1003	YHR158C	KEL1	14.9364	15.0696	15.5496	15.5327	15.5933	17.2297	17.4758	16.6181	17.7055	17.8168	17.3952	18.2283	17.8115	16.3057	17.6642	17.6743	16.9354	16.9373	16.8554	16.9859	15.9563	16.0215	16.009	16.1026	15.8588	16.3358	16.2449	16.0675	16.2662	16.4233
YHR158C_S_1022	YHR158C	KEL1	11.5319	11.2686	NA	11.6876	11.6573	13.3206	14.9121	13.6192	13.5669	13.38	13.8582	13.6042	13.0744	13.9288	14.5089	15.0505	13.8903	14.7912	15.0455	15.5965	12.953	13.6961	13.8201	13.6925	13.423	13.8594	14.9395	14.217	14.6221	13.9152
YHR158C_S_20	YHR158C	KEL1	17.2949	17.6739	17.7501	17.4769	17.7422	17.5895	17.4601	17.1841	17.5339	17.3328	17.0901	16.949	17.0579	16.9354	15.5411	16.2566	16.7395	16.5492	16.5019	16.7449	17.6075	17.2748	17.4242	17.2724	16.8861	16.9165	17.3598	17.2954	17.5223	16.6297
YHR158C_S_23	YHR158C	KEL1	17.112	17.6118	17.6314	17.5331	17.3965	17.6708	17.462	17.1942	17.7201	17.0976	17.4396	17.1265	16.9338	17.1278	16.887	16.5729	17.2168	17.0048	16.7521	17.0163	17.6313	17.2764	17.6093	17.3865	17.1589	17.0775	17.3066	17.1587	17.314	17.1361
YHR158C_S_25	YHR158C	KEL1	16.278	16.6686	17.1099	16.9385	17.0046	17.1446	16.7767	16.0765	16.7064	16.4309	16.7972	16.5632	16.544	16.3677	16.5035	16.1954	16.4817	16.3101	15.8839	16.468	16.8148	16.6011	17.175	16.6391	16.6461	16.6126	16.6693	16.2584	16.7598	16.2183
YHR158C_S_28	YHR158C	KEL1	15.3275	15.809	16.0827	16.1688	16.2493	16.0467	15.8163	15.6024	16.1111	16.1804	16.3731	16.3297	15.8046	15.8053	16.2916	16.0069	16.2027	16.1132	14.9597	16.0216	16.6427	16.3965	16.7472	15.477	15.7684	16.0077	16.0613	15.9712	16.408	15.7447
YHR158C_S_32	YHR158C	KEL1	14.233	14.6353	15.8352	14.2436	13.2518	15.7234	14.7358	13.5106	15.1509	15.6465	15.1473	13.989	14.857	15.4213	13.3975	16.1034	14.6504	16.2075	15.5646	16.033	15.2257	15.237	16.0672	14.1572	13.8709	14.7356	14.996	15.5737	13.8552	14.7107
YHR158C_S_34	YHR158C	KEL1	12.7043	NA	14.7153	11.701	NA	13.7493	13.9737	13.3238	14.4861	13.0604	13.5854	13.989	13.5209	13.4203	11.6866	15.5514	14.4097	11.6691	14.2854	15.1458	14.5945	14.5125	14.1252	12.479	12.1303	14.2878	13.531	14.4983	13.7312	13.7952
YHR158C_S_613	YHR158C	KEL1	16.9594	17.2567	17.2409	17.2521	17.3644	16.343	16.4822	16.4683	16.7972	16.4199	15.7097	15.5867	15.7149	16.1407	16.014	16.8299	16.6132	16.6693	16.6948	16.951	15.9284	16.0558	16.1284	16.1186	16.3352	16.109	16.3716	15.9292	16.3539	16.4048
YHR158C_S_953	YHR158C	KEL1	13.4411	13.4337	13.2938	13.2571	12.5607	14.462	13.6964	13.644	13.1041	14.3471	NA	NA	14.0117	15.2764	13.865	13.9763	12.9182	12.1124	14.0552	15.7836	13.3835	13.5199	13.7895	13.608	15.1464	12.0123	14.1729	13.889	13.5645	13.941
YHR158C_S_954	YHR158C	KEL1	15.2974	13.9536	13.2938	14.3424	12.5607	15.2022	14.3754	15.6525	14.4489	15.3383	14.867	14.8882	14.0117	15.3285	15.0538	15.406	14.7322	14.8453	16.0712	16.5374	15.282	15.2736	15.8467	13.608	16.047	13.8292	15.2629	15.371	14.951	15.2886
YHR158C_S_955	YHR158C	KEL1	14.8311	14.284	NA	13.423	14.105	14.1686	15.8976	15.3439	15.1351	13.9271	NA	15.9371	15.7182	14.8269	15.0538	15.643	14.2494	15.9232	15.1331	13.9694	15.8219	14.437	15.5463	14.6963	14.2398	14.5043	14.9512	15.371	15.3874	15.0579
YHR158C_S_958	YHR158C	KEL1	13.5253	13.8868	NA	13.7379	14.6367	14.1686	12.9619	14.5299	NA	13.0859	13.9189	NA	NA	13.8573	14.6895	15.643	14.688	15.4578	14.2069	13.9694	14.9381	15.6109	14.6656	14.6963	14.2398	15.1551	15.1007	15.5271	15.1521	15.5661
YHR158C_T_35	YHR158C	KEL1	14.5441	14.4816	14.7442	14.2436	NA	15.1702	14.9716	13.3238	15.5537	15.0357	13.5854	NA	12.9471	14.4238	13.3975	15.3627	14.4097	13.7256	15.235	15.2114	NA	13.8963	13.7969	13.8902	13.4443	14.3673	13.7594	14.8175	13.0531	13.7952
YHR158C_T_626	YHR158C	KEL1	16.8421	17.0608	17.0022	16.9932	17.1875	16.2343	16.3025	16.315	16.6983	16.3511	15.4422	15.5867	NA	15.969	15.8139	16.4946	16.5092	16.5203	16.6075	16.8043	15.6341	15.7429	15.8705	15.7343	15.8617	15.8216	16.0995	15.6208	16.0098	16.059
YHR159W_S_24	YHR159W	TDA11	14.2388	NA	14.7226	14.6326	15.6504	15.2478	15.4674	15.2592	14.4915	15.2573	13.9146	14.7807	14.1972	15.546	15.7252	14.1303	NA	15.5286	NA	14.1702	14.7715	14.703	14.9478	14.6772	13.791	15.1165	15.0723	14.7686	14.3933	14.5164
YHR159W_S_263	YHR159W	TDA11	13.3913	13.0454	13.7228	13.4101	14.1204	15.398	14.3189	15.7458	NA	13.0594	13.1272	14.7242	12.8146	14.5535	14.5486	13.93	14.1103	14.1189	14.0507	14.0664	14.326	14.2449	14.8605	14.3602	14.4117	12.2793	14.3002	12.6423	12.7845	11.8493
YHR159W_S_27	YHR159W	TDA11	14.8049	10.4155	15.0594	15.1098	15.8998	15.4521	15.4674	15.2935	14.6941	15.398	14.2285	14.7807	14.2463	15.8349	15.817	14.1303	11.048	15.5286	10.9961	14.3311	14.982	14.9596	15.1635	14.6772	14.1776	15.1598	15.0723	14.7879	14.3933	14.5164
YHR159W_S_282	YHR159W	TDA11	16.0299	16.2018	16.0225	16.2704	16.1835	14.2987	13.9377	15.7713	16.3093	16.1768	16.0231	15.0258	15.4769	14.4783	15.9982	15.4835	15.8717	13.758	15.6837	13.6158	14.9068	15.4048	15.2115	15.4235	16.2696	16.2269	16.4458	16.7496	15.9779	16.7235
YHR159W_S_284	YHR159W	TDA11	16.0299	16.4918	16.2926	16.5436	16.1835	15.4542	15.2966	16.1525	16.6704	16.5646	16.4266	15.7199	15.8998	15.2864	16.3643	16.0777	16.331	15.7499	16.0863	15.7316	15.7237	16.1258	16.0534	16.3432	16.6917	16.6818	16.8471	17.1163	16.7899	17.1499
YHR159W_S_286	YHR159W	TDA11	16.4122	16.581	16.6412	16.8173	16.5079	15.4542	15.2966	16.1909	16.6704	16.5391	16.5314	15.7199	15.8998	15.2864	16.3643	16.0777	16.331	15.7499	16.0863	15.94	16.1594	16.4461	16.1552	16.6905	16.977	16.7817	16.8471	17.2544	17.0106	17.1499
YHR159W_S_29	YHR159W	TDA11	14.8049	10.4155	15.0594	15.1098	15.8998	15.4521	15.4674	15.2935	14.6941	15.398	14.2285	14.7807	14.2463	15.8349	15.817	14.1303	11.048	15.5286	10.9961	14.3311	14.982	14.9596	15.1635	14.6772	14.1776	15.1598	15.0723	14.7879	14.3933	14.5164
YHR159W_S_369	YHR159W	TDA11	15.3532	15.2985	15.5366	15.546	15.7549	15.9188	15.8357	15.805	16.4525	16.4525	15.2547	16.0456	15.9495	15.0593	15.9429	15.3409	15.1373	15.4059	15.2583	15.0463	15.2685	15.8012	15.5423	15.4059	15.9196	15.3885	15.0774	15.1533	15.1466	15.6242
YHR159W_S_435	YHR159W	TDA11	12.5081	12.8593	12.4751	13.1351	12.4594	12.6213	11.8172	11.4002	12.886	12.4721	11.3504	NA	10.7806	11.8268	12.4947	11.6389	11.6721	11.6366	13.1185	11.5524	12.4253	12.1756	12.1409	11.0306	12.839	12.2044	11.3855	12.8521	12.6384	12.5976
YHR164C_S_236	YHR164C	DNA2	17.1684	17.5395	17.3833	17.4292	17.6195	17.2419	17.8519	17.1924	17.6059	17.4561	17.1686	17.5077	17.1148	17.4575	17.3028	16.7663	16.7041	16.8545	16.6992	16.9868	17.2108	17.3608	17.4963	17.2796	17.1953	16.6182	16.8235	16.9496	17.1635	17.0159
YHR164C_S_237	YHR164C	DNA2	17.1684	17.5395	17.3833	17.4292	17.6195	17.2419	17.8519	17.1924	17.6059	17.4561	17.1686	17.5077	17.1148	17.4575	17.3028	16.7663	16.7041	16.8545	16.6992	16.9868	17.2108	17.3608	17.4963	17.2796	17.1953	16.6182	16.8235	16.9496	17.1635	17.0159
YHR178W_Y_191	YHR178W	STB5	16.4372	16.7746	16.8734	15.8039	15.7802	14.9063	16.1809	15.3774	NA	15.062	14.6505	NA	14.3552	14.9345	14.3561	15.6527	NA	NA	14.022	15.4095	14.6514	15.3328	15.7833	14.549	16.3341	15.4055	15.4817	14.7794	16.377	15.334
YHR182W_S_759	YHR182W	YHR182W	16.2329	17.2894	15.777	15.8724	16.8831	15.638	15.6292	16.2299	16.3497	16.7136	13.9297	13.9421	13.3798	14.0664	14.997	14.7625	14.8081	14.8559	14.5971	14.4851	13.1575	13.7817	14.3942	13.7022	14.312	14.7075	14.242	13.6886	14.5084	14.4885
YHR186C_S_491	YHR186C	KOG1	12.949	12.9432	NA	13.6951	12.5558	14.5203	15.3803	13.6635	NA	NA	14.6687	14.0498	14.3573	14.7067	15.1949	NA	13.6158	11.6951	13.9873	13.941	14.0186	13.4772	14.218	13.0894	NA	13.8493	14.0546	14.4641	14.8741	13.8517
YHR186C_T_492	YHR186C	KOG1	12.949	12.9432	NA	13.6951	12.5558	14.9939	15.3803	14.1177	11.4719	NA	14.6687	13.6569	13.916	15.4803	14.6576	14.5986	14.9457	11.6951	13.9873	14.843	14.0186	15.211	14.218	14.9131	14.3324	14.8269	15.701	12.8123	14.138	14.3657
YHR195W_S_250	YHR195W	NVJ1	14.9548	13.9356	13.5471	14.2164	NA	12.711	13.9477	13.3105	13.4105	13.1682	15.1825	14.6131	14.144	14.2775	14.3053	13.4677	14.5358	14.1334	NA	13.8648	13.5964	15.4403	14.9194	13.5586	14.0524	15.4403	15.5658	14.9789	15.4697	13.547
YHR195W_S_266	YHR195W	NVJ1	14.3562	15.7968	14.9419	14.6318	14.9877	NA	12.8964	14.497	14.6632	12.4425	16.4743	15.3723	NA	14.9546	14.8434	15.4245	15.4202	13.5175	15.5947	13.584	NA	15.7177	14.5942	13.5888	15.1984	14.4689	14.9367	NA	14.6783	14.5924
YHR195W_S_269	YHR195W	NVJ1	15.919	15.9054	15.6829	12.4625	14.9877	NA	15.4491	14.2863	14.6632	NA	15.9519	15.3723	14.9874	16.0484	16.904	14.889	15.0182	16.4892	15.1815	15.5643	15.3626	NA	15.6047	15.4424	16.6854	15.9327	14.9367	15.4532	17.1816	14.5797
YHR195W_S_272	YHR195W	NVJ1	14.3208	16.0492	15.4287	15.7348	16.0484	15.2679	15.358	15.2534	16.483	15.6022	15.4252	17.4169	15.9497	15.2987	15.8998	16.6052	15.616	15.3379	16.033	17.7982	15.5129	16.3964	15.7851	14.7408	12.283	15.3606	16.3698	15.5272	15.315	16.1104
YHR195W_S_276	YHR195W	NVJ1	13.6533	NA	NA	13.4109	11.0378	11.6164	10.706	13.2446	13.3139	14.316	13.1564	NA	13.8627	14.7237	14.417	14.1687	15.0582	13.5175	13.8875	14.7478	12.216	14.4245	13.7786	NA	14.0543	13.4207	14.3502	13.4666	NA	14.7241
YHR195W_T_251	YHR195W	NVJ1	14.9548	13.9356	13.5471	14.2164	NA	12.711	13.1032	13.6685	13.4105	13.1682	15.1825	14.6131	14.407	14.2775	14.3053	13.4677	14.5358	14.1334	NA	13.8648	13.5964	15.4403	14.9194	13.5586	14.0524	15.4403	15.5658	14.9789	15.4697	13.547
YHR195W_T_271	YHR195W	NVJ1	14.3208	15.4324	15.5087	14.5212	14.3375	14.2096	14.3999	14.9125	15.0645	NA	NA	16.3926	15.5626	15.0765	14.3141	14.1514	15.3609	15.3379	12.5303	16.1088	15.5129	14.6883	NA	14.7408	12.283	NA	14.6932	12.921	15.315	14.7973
YHR205W_S_160	YHR205W	SCH9	14.1964	15.8112	NA	14.4356	15.3788	16.3852	15.8435	15.7632	15.1958	16.0199	14.5315	15.4538	15.129	15.2459	NA	14.8002	14.4312	14.0202	14.3941	14.3267	15.1411	15.8199	14.3596	14.3187	13.2322	16.2851	16.217	15.11	15.8006	15.1292
YHR205W_S_161	YHR205W	SCH9	14.1964	14.3818	14.3844	16.1543	13.6363	14.5428	15.3201	NA	15.1958	14.3985	14.4054	15.4182	14.2041	14.1985	13.3689	15.6576	13.2869	15.4455	14.9297	NA	15.5384	14.611	NA	14.3399	13.1773	15.0217	15.1017	13.9395	NA	14.4272
YHR205W_S_163	YHR205W	SCH9	15.614	15.8112	15.5294	16.5371	15.3788	16.1929	17.0383	16.4458	16.5504	16.1631	15.912	16.4572	15.3141	15.3931	15.2547	16.3139	16.0579	15.6146	14.2763	15.0682	16.0359	15.8199	15.2529	15.7252	14.8496	16.5659	16.217	15.7161	16.6393	15.8205
YHR205W_S_288	YHR205W	SCH9	16.6639	16.6636	17.4061	16.5714	16.8415	17.2889	18.1502	17.4663	NA	17.7245	17.5076	NA	17.358	19.3643	NA	19.7563	19.4039	17.21	16.6999	17.6552	19.8216	17.2656	17.4748	17.1435	NA	19.9143	19.9367	16.7072	19.8637	16.3134
YHR205W_S_290	YHR205W	SCH9	17.7122	17.716	14.4807	9.111	NA	17.5034	14.1792	13.91	17.8021	17.8412	14.2382	NA	17.7875	13.708	15.9115	NA	17.1756	13.4405	13.4393	17.9022	15.6352	14.164	15.7304	NA	NA	NA	11.5367	17.3266	12.1783	16.808
YHR207C_S_458	YHR207C	SET5	17.5931	17.4974	17.3541	17.4173	17.4043	18.0987	17.9279	17.6343	17.8377	17.8247	18.2522	18.6846	18.3052	18.3911	18.2721	18.8962	19.0855	19.2627	19.0091	19.2673	18.0754	18.3059	18.1961	18.1877	18.1474	18.5403	18.62	18.5996	18.6373	18.75
YHR207C_S_461	YHR207C	SET5	17.5931	17.4974	17.3459	17.4288	17.4043	18.0925	17.9202	17.6343	17.7911	17.7678	18.2395	18.6846	18.2669	18.4043	18.2555	18.8657	19.0604	19.2441	18.9829	19.2405	18.0596	18.3059	18.1961	18.1766	18.1474	18.5294	18.62	18.5996	18.6301	18.75
YHR207C_S_462	YHR207C	SET5	16.3265	16.2033	16.2643	16.3847	16.2339	17.0727	16.7945	16.6665	16.9446	16.7536	17.4791	17.9853	17.5493	17.5454	17.4577	18.1006	18.2545	18.264	18.2393	18.2133	17.1996	17.4572	17.2794	17.3363	17.2961	17.73	17.8292	17.8585	17.8033	18.0433
YIL019W_S_47	YIL019W	FAF1	17.0436	17.1597	17.4686	17.6029	17.4448	17.9982	17.908	17.2242	17.2112	17.3644	17.7497	18.2587	18.0218	18.3211	18.017	17.5564	17.6025	18.1127	17.6599	18.0182	17.9797	18.0508	17.8274	17.9783	17.6072	17.8681	17.8707	17.923	18.0419	17.9348
YIL019W_S_48	YIL019W	FAF1	17.0436	17.1597	17.4686	17.6029	17.4448	17.9982	17.908	17.2242	17.2112	17.3644	17.7497	18.2587	18.0218	18.3211	18.017	17.5564	17.6025	18.1127	17.6599	18.0182	17.9797	18.0508	17.8274	17.9783	17.6072	17.8681	17.8707	17.923	18.0419	17.9348
YIL019W_S_55	YIL019W	FAF1	16.9424	17.1597	17.3948	17.5033	17.4448	17.9207	17.8292	17.2242	17.2112	17.3644	17.8797	18.2587	17.9064	18.2365	17.8414	17.5564	17.6025	18.1959	17.6599	18.0182	17.9797	17.9738	17.7202	17.9783	17.6072	17.7695	17.8005	17.923	17.9305	17.7741
YIL026C_S_34	YIL026C	IRR1	13.9616	13.7394	14.2506	14.4102	NA	15.6162	14.2416	12.6816	NA	14.7619	NA	NA	14.5522	14.9234	13.541	13.4559	NA	14.8263	14.3126	14.1956	13.8007	13.3244	14.859	NA	13.0174	13.429	13.7158	NA	14.8225	13.0763
YIL026C_S_628	YIL026C	IRR1	15.1753	14.9602	14.6894	14.9343	14.4292	13.278	NA	13.9192	13.8161	NA	13.7413	12.7106	13.4496	14.4271	13.5083	NA	13.8074	14.3596	13.1829	14.6382	NA	14.7981	14.6057	14.9918	14.1972	13.6189	14.3693	14.4298	15.13	14.1306
YIL030C_S_339	YIL030C	SSM4	19.6488	19.7635	19.9141	19.9473	19.6751	19.8948	19.5648	19.2934	19.3333	19.624	19.9442	18.8642	19.5557	19.659	19.455	19.6565	19.4418	19.6834	19.496	19.2615	20.0934	19.9676	19.717	19.9715	19.6168	19.926	19.6632	19.9395	19.9113	19.652
YIL030C_S_342	YIL030C	SSM4	19.6488	19.7635	19.9141	19.9473	19.6751	19.885	19.5648	19.2934	19.2349	19.4014	19.9442	18.8642	19.3572	19.659	19.303	19.3623	19.4418	19.6676	19.496	19.2615	20.0934	19.9676	19.717	19.9715	19.6168	19.926	19.6632	19.9395	19.9113	19.6814
YIL030C_S_345	YIL030C	SSM4	19.4591	19.6064	19.7583	19.794	19.5264	19.681	19.4002	19.1255	19.0232	19.2649	19.7541	18.8642	19.3572	19.4892	19.1513	19.325	19.2093	19.4683	19.2828	19.1042	19.9351	19.8552	19.5524	19.8414	19.4306	19.7836	19.5168	19.7808	19.7747	19.5413
YIL030C_S_349	YIL030C	SSM4	16.4718	17.2556	17.284	17.3795	17.0449	17.5799	17.347	17.0485	16.8211	16.968	17.7741	18.1659	17.2961	17.72	17.1646	17.4258	17.2363	17.8551	17.4373	17.5034	18.0378	17.9462	17.793	18.0744	17.2982	17.9188	17.7663	17.9095	18.1821	17.7427
YIL031W_S_788	YIL031W	ULP2	16.2181	15.7934	15.338	16.2666	16.0594	16.1916	15.9617	15.7365	16.1143	15.7985	15.6943	15.8301	16.2252	16.192	15.6408	15.794	16.0404	15.6579	16.296	16.4788	15.9717	16.3243	16.1741	15.2488	16.0158	16.3325	16.5861	16.4768	16.3997	16.5224
YIL031W_S_793	YIL031W	ULP2	15.7784	16.0817	15.338	15.7129	15.4338	15.9066	15.9617	15.7365	16.1143	15.7985	15.6943	16.0615	15.4314	15.9389	15.6408	15.794	16.2373	15.6579	16.3302	16.2637	15.6065	15.937	15.7095	14.9294	16.3893	16.2565	16.4363	16.689	16.324	16.3879
YIL031W_S_795	YIL031W	ULP2	16.2088	16.0817	15.8959	16.133	15.4338	16.1916	15.9617	15.7365	16.1143	15.7985	15.5196	16.0615	15.4314	16.192	15.6408	15.4356	16.2373	15.6579	16.4904	16.2637	15.6065	16.5754	15.7095	15.2488	16.2792	16.4987	16.4363	16.1302	16.3997	16.6323
YIL031W_S_903	YIL031W	ULP2	17.0047	16.3876	15.8996	16.6238	15.7493	15.2099	14.9235	15.1053	15.3818	14.7472	16.0049	15.7341	15.1747	15.3708	15.0215	15.8301	15.2868	15.8163	15.6783	NA	16.4275	16.5192	16.6488	15.8972	15.6045	17.2562	16.7154	15.7621	17.2919	16.7855
YIL031W_S_983	YIL031W	ULP2	19.0897	19.0039	18.9714	19.0893	19.0156	18.9409	18.9349	18.4814	18.8864	18.6329	18.3169	18.5264	18.2676	18.2334	18.4325	18.1213	18.0845	18.1639	17.7897	18.2543	18.1037	18.4107	18.3787	18.3093	18.1802	17.3568	17.7599	17.8045	17.5195	17.6359
YIL031W_S_984	YIL031W	ULP2	19.0897	19.0039	18.9714	19.0893	19.0156	18.9409	18.9349	18.4814	18.8864	18.6329	18.3169	18.5264	18.2676	18.2334	18.4325	18.1213	18.0845	18.1639	17.7897	18.2543	18.1037	18.4107	18.3787	18.3093	18.1802	17.3568	17.7599	17.8045	17.5195	17.6359
YIL031W_T_898	YIL031W	ULP2	16.3531	14.3932	15.8996	16.0272	16.4708	15.2099	15.7755	15.9097	14.957	14.7472	NA	15.8148	15.6364	14.9017	15.7453	15.8301	15.2868	15.8163	15.6783	14.8625	15.7283	16.5192	15.8576	15.8972	15.6045	15.255	17.1482	17.0977	15.8812	15.7969
YIL033C_S_130	YIL033C	BCY1	14.9389	14.7854	13.0827	15.2115	13.2273	16.5626	18.0388	15.2589	16.2629	15.1475	17.2162	19.1654	16.473	20.2422	NA	16.0076	19.0316	20.8629	17.3204	21.2948	18.7678	NA	19.6328	13.7607	NA	19.5383	19.9273	11.2634	19.813	16.0862
YIL033C_S_70	YIL033C	BCY1	18.6521	18.4234	18.0603	18.0218	18.0461	19.1572	19.0546	19.6186	19.6824	19.4863	21.3284	21.3399	21.0003	21.6665	21.5017	21.866	22.0076	21.9032	21.6263	22.3306	19.828	20.0943	20.3155	19.9235	20.1305	20.6701	21.059	19.9874	20.8591	20.9026
YIL033C_S_74	YIL033C	BCY1	15.4588	18.2839	18.0343	14.8473	17.8947	19.3757	19.2905	19.8066	16.9639	19.4863	21.3284	21.3399	21.2174	21.4998	21.4791	22.0468	21.9887	21.9103	22.0758	22.3306	19.9918	20.4455	20.4785	19.913	20.1305	20.6352	21.0664	20.2523	21.0247	20.9026
YIL033C_S_77	YIL033C	BCY1	15.4588	NA	14.6595	14.8473	14.7187	16.5447	16.5615	16.774	16.9639	16.5947	19.2175	NA	18.4507	19.7696	19.874	20.3258	20.3892	19.4832	20.2093	NA	17.909	18.272	18.4126	17.0391	17.4335	17.6068	13.1132	17.7481	19.0029	18.0658
YIL033C_T_129	YIL033C	BCY1	15.5725	16.2636	16.8338	15.8592	15.3733	19.5975	18.1107	17.5634	14.7738	15.1138	18.7483	19.1059	18.3649	20.4992	17.1739	18.911	20.0601	20.9771	19.164	21.328	18.7445	19.3428	19.848	18.227	16.7216	19.8058	20.1771	17.2132	19.947	17.6096
YIL036W_S_396	YIL036W	CST6	15.7648	15.4246	15.7575	15.4011	15.9358	16.3099	16.6116	16.6966	17.172	17.1015	17.2306	17.4515	17.3106	17.1566	17.4209	17.5521	17.5367	17.1495	17.1388	17.1698	16.3776	16.6191	16.5841	16.7336	16.6659	16.8809	17.4529	16.6024	17.1991	17.2769
YIL036W_S_407	YIL036W	CST6	16.5856	16.1227	17.1446	15.8305	16.3784	17.7517	17.9797	17.4382	17.0215	17.2785	17.0633	17.8284	17.7614	17.8068	16.6274	17.4111	17.4256	18.1595	16.4679	18.1564	17.1735	17.0733	17.4584	17.0411	14.9466	17.9051	18.2121	16.2808	17.8657	17.0141
YIL036W_S_557	YIL036W	CST6	20.366	19.4623	20.057	19.6251	19.2954	20.3669	19.4151	19.3886	20.0333	19.6798	19.8196	19.4422	19.7529	19.0619	19.7424	19.1118	19.5874	19.0714	19.0608	19.7926	19.7655	19.8226	19.7072	19.786	19.3601	19.485	19.4103	19.9266	19.341	19.9149
YIL036W_T_401	YIL036W	CST6	11.5387	14.0032	13.5134	13.4136	13.9795	14.746	15.0266	15.4092	16.003	15.631	16.0463	15.4607	15.8404	16.2417	16.0447	16.7316	16.9076	16.2276	16.297	16.262	15.1046	15.5117	14.8965	14.9836	15.6293	15.6955	16.7511	15.3684	16.4473	16.4066
YIL036W_T_559	YIL036W	CST6	20.366	19.4623	20.0598	19.6251	19.2954	20.3777	19.4151	19.3886	20.0333	19.6982	19.8196	19.4422	19.7645	19.0619	19.7424	19.1118	19.5874	19.0714	19.0608	19.8016	19.7655	19.8226	19.7084	19.786	19.3601	19.485	19.4103	19.9285	19.341	19.9149
YIL038C_S_304	YIL038C	NOT3	19.7951	19.0584	18.6669	19.7923	18.5012	19.8031	18.637	19.7102	19.5062	19.1685	19.5872	19.5302	19.7918	19.271	19.655	19.5457	20.2464	19.5967	20.4246	18.4939	19.076	19.9591	19.3154	19.1754	19.5405	19.4362	19.4682	19.7725	19.9372	17.581
YIL038C_S_307	YIL038C	NOT3	19.9427	19.669	19.8217	19.9026	18.7284	19.9943	19.3418	19.8517	19.6527	19.3336	19.8274	19.7828	20.0129	19.6129	19.8939	19.9146	20.4997	19.9765	20.6544	20.6356	20.0922	20.1833	20.1232	19.5269	20.2	19.8568	20.6071	20.588	20.2812	20.2318
YIL038C_S_322	YIL038C	NOT3	22.4262	22.4963	22.4616	22.4482	22.5409	22.6534	22.5269	22.2902	22.2263	22.4262	22.134	22.3137	22.2475	22.3617	22.1266	22.3309	22.4227	22.7615	22.507	22.8508	22.4757	22.3506	22.398	22.3241	22.2053	22.3731	22.2144	22.3171	22.4348	22.2663
YIL038C_S_324	YIL038C	NOT3	20.8286	20.9134	20.6559	20.6811	20.6237	20.8873	20.7577	20.5726	20.6358	20.5608	21.141	21.474	20.9006	21.5011	21.1477	21.2293	21.6753	17.9604	21.5937	22.028	21.3742	21.3699	21.559	21.2013	20.9847	21.6221	21.6104	21.4818	21.6544	21.495
YIL038C_S_326	YIL038C	NOT3	22.397	22.4493	22.4262	22.3966	22.5482	22.6362	22.4911	22.2254	22.2182	22.3608	22.134	22.3398	22.1986	22.2823	22.1016	22.284	22.3776	22.7244	22.4828	22.6474	22.5283	22.3054	22.39	22.3626	22.1235	22.3435	22.2226	22.2556	22.335	22.2209
YIL038C_S_344	YIL038C	NOT3	15.8179	15.8572	15.8531	15.8298	15.6796	17.6086	12.7894	17.1755	17.5496	17.9001	16.904	17.0209	16.9458	17.1817	17.1705	18.0237	18.2654	18.2855	19.0604	18.4097	16.6161	16.9555	16.9008	16.5277	16.7511	17.4606	17.7586	16.988	17.4759	17.5559
YIL038C_S_347	YIL038C	NOT3	15.7725	15.8572	15.8531	15.8298	15.6796	16.4361	16.1792	16.2757	16.3745	15.5916	16.904	14.3966	16.9458	17.3647	17.1705	18.0237	15.1542	18.1594	14.0102	18.4097	16.6161	16.8736	16.775	16.5277	16.891	17.4606	17.9291	17.1508	12.1805	17.5559
YIL038C_S_441	YIL038C	NOT3	16.5508	16.2609	13.9609	16.6169	16.3028	15.1099	NA	16.4822	15.6056	18.0201	NA	14.8608	14.2529	NA	16.9716	11.09	17.1112	15.3594	17.4914	17.5355	17.0464	16.1434	17.0043	16.3835	13.7681	17.0371	15.6648	NA	17.4751	17.0254
YIL038C_S_442	YIL038C	NOT3	19.6073	19.3105	19.0572	19.0761	19.203	18.7751	18.7914	19.0188	18.3966	17.3677	19.0663	18.9458	18.9799	19.2474	18.8598	19.8756	19.579	19.8391	19.6711	20.029	19.6927	19.6053	19.5614	19.704	19.8909	19.6852	19.6566	19.4146	19.5746	19.4897
YIL038C_S_446	YIL038C	NOT3	18.6498	18.5366	18.8539	18.0289	18.1726	18.4296	18.5287	18.3165	17.5313	17.5069	18.681	17.4275	18.1811	18.5837	18.5514	19.2787	19.1662	19.3858	18.9688	19.42	18.9644	18.1131	18.2895	18.4757	18.1422	18.9033	18.8869	19.2274	18.7943	18.568
YIL038C_S_450	YIL038C	NOT3	21.1485	21.2448	21.2914	21.1562	21.2063	20.6808	20.7458	20.7567	20.3193	20.2542	20.1457	19.8834	20.1232	20.5531	20.2534	20.8465	20.7433	21.1468	20.8498	21.3108	20.8369	20.6329	20.7136	20.7644	20.7728	20.6775	20.7009	20.8635	20.9177	20.7482
YIL038C_S_565	YIL038C	NOT3	17.5181	17.3791	18.7037	18.7069	18.1962	18.9389	17.0293	18.258	17.3623	17.4674	18.0995	18.685	17.6271	18.3376	17.7107	18.1845	19.0418	19.1702	18.2023	19.0422	17.8298	19.043	17.4727	17.7997	18.6455	17.9233	18.858	18.6737	17.8361	17.6657
YIL038C_S_569	YIL038C	NOT3	18.8906	18.5014	18.7037	17.7148	17.2117	18.9389	18.4725	18.258	17.3623	18.2766	19.1428	18.685	18.3357	18.3376	18.171	19.0135	18.3877	19.1702	18.7518	18.295	18.2855	19.043	17.4727	18.5951	17.6674	18.8028	18.858	18.6737	18.6151	18.5314
YIL038C_T_305	YIL038C	NOT3	19.2474	19.0584	19.2391	19.351	18.7284	19.3286	19.3418	19.0752	19.2023	19.3336	19.8274	19.7828	19.6998	19.6129	19.5716	19.9146	20.2083	19.9765	20.3048	18.0418	20.0922	19.9223	20.1232	19.5269	19.8791	19.8568	20.4765	20.3989	20.0242	19.9816
YIL038C_T_454	YIL038C	NOT3	21.1082	21.2066	21.2457	21.1239	21.174	20.6368	20.7114	20.713	20.2679	20.1859	20.0916	19.826	20.066	20.5042	20.2036	20.8063	20.61	21.1124	20.8043	21.2348	20.7677	20.5806	20.6787	20.6881	20.7129	20.6103	20.6175	20.8538	20.901	20.693
YIL038C_T_571	YIL038C	NOT3	18.8906	18.5014	17.5323	18.7069	17.2117	18.1318	18.4725	17.4424	18.1322	18.2766	18.7589	17.9803	18.3357	17.5005	17.7107	19.0135	18.9159	18.338	18.7518	19.0422	18.744	17.9218	18.3916	18.5951	17.6674	18.8028	17.9345	17.8854	18.6151	18.5314
YIL038C_T_581	YIL038C	NOT3	16.4401	16.2624	16.2468	16.4422	16.0238	17.1555	16.5899	16.3949	16.4041	16.2473	17.2429	16.9087	16.7948	16.5971	16.7633	17.3786	17.4003	17.622	17.3651	17.3776	16.8669	16.9236	16.654	NA	NA	17.082	17.1734	16.9526	16.7306	16.6603
YIL044C_S_180	YIL044C	AGE2	12.9964	13.2348	19.6022	19.0486	18.5105	17.2997	18.8448	18.885	12.1339	18.2899	17.0875	16.549	NA	17.7857	NA	16.6703	16.7925	13.3415	17.2289	18.9372	18.465	18.1539	18.172	17.1919	NA	18.5273	13.6479	NA	NA	18.7619
YIL044C_S_183	YIL044C	AGE2	18.6748	19.3132	18.517	19.1982	19.3881	18.4253	19.6026	19.6066	19.429	18.7307	18.8298	18.6152	18.4448	18.6396	18.4955	18.7369	17.6748	18.3804	18.6262	18.6548	18.1652	19.484	18.1367	18.9565	18.4474	18.1673	17.8721	18.1568	18.2592	19.0764
YIL044C_S_200	YIL044C	AGE2	16.6903	17.0096	16.9569	16.8744	17.0061	12.9809	17.0078	17.2061	17.115	16.928	NA	NA	14.4383	12.9868	17.3274	NA	NA	13.6329	13.4332	14.5307	11.4953	11.8386	14.1918	NA	17.1384	12.4428	13.0488	16.6204	13.8892	NA
YIL044C_S_204	YIL044C	AGE2	11.3727	12.9537	NA	13.4744	13.2284	10.1799	13.9377	13.7789	NA	13.186	12.2475	14.9765	15.0526	14.217	14.3565	14.1782	15.6014	10.1159	NA	15.0818	12.7596	14.2541	14.686	13.1951	13.6953	12.7444	10.9434	11.7398	12.9573	12.8528
YIL044C_S_207	YIL044C	AGE2	16.8777	13.3704	13.4493	11.7997	14.0727	13.8753	17.1863	14.6081	15.1074	14.761	15.7289	13.1874	16.1267	16.6068	15.3767	15.4576	16.2656	16.4625	15.6017	16.7545	16.977	14.8333	14.7024	15.6666	14.6037	14.7123	15.7696	14.07	14.652	15.3809
YIL044C_T_182	YIL044C	AGE2	15.9162	18.4916	19.0283	18.8422	18.8825	13.5319	18.3066	18.2614	18.2011	19.3449	17.7532	19.4923	18.9705	18.6396	19.1028	19.3262	15.883	18.672	18.8507	18.2177	18.1652	19.617	18.0533	18.7035	18.2738	16.6792	18.2545	17.9241	18.2592	18.79
YIL044C_T_206	YIL044C	AGE2	16.9843	14.844	10.5961	NA	13.9771	12.7615	16.9888	11.822	14.3264	13.6405	14.2228	12.4259	15.5908	15.4646	14.7868	15.237	15.888	17.1743	14.1385	15.4866	16.8972	11.9131	13.3008	13.4531	13.8981	13.4325	15.1053	14.07	13.9898	13.496
YIL045W_S_162	YIL045W	PIG2	15.9477	16.018	15.5921	15.556	15.5961	18.2994	18.437	18.7853	18.9814	18.4124	19.4652	19.8975	19.5955	19.4912	19.6107	20.1373	20.287	20.1416	19.9488	20.2594	17.5455	18.0492	17.9749	17.3691	17.6756	19.2087	19.5186	18.5376	19.2868	19.3214
YIL045W_S_296	YIL045W	PIG2	18.1567	18.0591	17.775	17.6035	17.4813	18.6098	18.4025	18.69	18.1096	18.2261	18.4903	19.4302	19.1674	19.2457	19.2978	19.6482	19.2627	19.5695	19.4617	19.818	18.4926	18.8148	18.686	18.3506	18.5281	18.2964	19.3547	18.708	18.8995	19.0414
YIL045W_S_304	YIL045W	PIG2	18.1567	18.0591	17.775	17.6035	17.4813	18.6098	18.4025	18.69	18.1096	18.2261	19.3014	19.4302	19.1674	19.2457	19.2978	19.6482	19.9826	19.5695	19.4617	19.818	18.4926	18.8148	18.686	18.3506	18.5281	19.0712	19.3547	18.708	18.8995	19.0414
YIL045W_T_166	YIL045W	PIG2	15.0825	15.1273	14.537	14.6714	14.6372	17.8297	17.9921	18.5536	18.6657	17.7933	19.0261	19.2772	19.1489	19.291	19.1224	19.7803	20.0145	19.9176	19.7227	20.0526	17.3072	17.7858	17.7556	17.086	17.5317	19.0234	19.3639	18.3685	19.1742	19.1608
YIL046W_S_47	YIL046W	MET30	12.6256	12.7502	12.8303	12.7969	12.909	13.9907	14.1273	13.8601	14.1434	13.8511	13.4534	14.1006	13.7101	13.7639	13.8591	13.7937	13.872	13.5351	13.7195	14.0685	12.3607	12.5867	12.4352	NA	NA	12.3114	12.5362	12.443	NA	12.2395
YIL046W_S_67	YIL046W	MET30	15.2761	16.8197	15.8045	17.466	17.1602	17.2114	17.1272	NA	15.2832	17.7013	15.7256	15.9175	15.439	16.7611	15.3366	15.9342	14.7384	16.6593	15.8079	16.7145	16.2616	16.7096	9.67974	15.4962	16.8824	15.4678	16.4037	14.9606	16.8982	16.7714
YIL046W_S_69	YIL046W	MET30	15.8628	13.6221	13.3344	14.4413	16.6543	10.4838	17.1473	16.2993	14.9182	16.4399	15.2675	15.5209	15.711	NA	15.1007	16.4138	16.1655	14.8843	14.7993	14.9625	16.2504	15.4616	9.67974	9.97972	14.6847	15.3459	15.5073	14.7953	16.5987	14.6571
YIL046W_S_70	YIL046W	MET30	15.7565	16.2735	16.4101	16.4727	16.5617	16.5164	16.2212	16.4447	16.5764	17.1629	16.5347	16.2526	16.0047	17.1227	17.1692	16.7353	16.7598	16.64	16.8324	16.2655	16.887	16.7039	16.6162	16.8204	16.6207	16.7226	17.323	16.8358	17.1063	17.3761
YIL046W_S_71	YIL046W	MET30	16.4796	16.6264	17.0241	16.8153	16.5957	17.6192	17.1344	18.0446	17.3856	17.6362	16.7537	17.3625	16.6706	17.4001	17.067	17.3878	17.0925	16.6902	17.475	16.7076	16.8539	17.1825	17.4047	16.4224	17.044	17.4543	17.2425	16.956	17.7826	17.6223
YIL047C_S_147	YIL047C	SYG1	18.7667	18.8278	18.0201	18.076	18.1703	18.0718	18.5001	18.7564	18.7877	19.9406	19.4989	17.8705	19.0154	18.4837	19.585	19.0397	17.9446	18.105	17.7358	18.5355	18.2072	18.16	16.8585	18.3113	18.7737	18.177	18.4597	19.8036	18.5967	15.8254
YIL047C_S_148	YIL047C	SYG1	18.3359	NA	18.0258	17.8965	18.3208	15.744	18.6189	17.1181	17.9409	NA	15.457	17.1075	NA	19.0183	NA	15.9284	17.711	NA	17.8239	NA	16.7583	NA	15.7328	16.6818	NA	18.226	17.2281	18.6947	17.0399	17.4924
YIL047C_S_149	YIL047C	SYG1	18.2275	17.7559	18.3003	18.9891	19.3518	19.3563	18.5182	18.5401	17.7175	19.4563	18.2812	17.8705	18.7091	19.1833	18.8689	19.0623	18.464	17.0732	17.7358	18.0628	18.4769	18.6103	18.145	17.1713	18.3422	18.1516	17.9806	18.905	17.1206	18.3096
YIL047C_S_166	YIL047C	SYG1	16.5972	17.29	18.0568	18.2524	18.0612	17.9796	18.153	17.2016	17.5248	17.8188	15.9076	16.411	16.0096	16.7994	16.5419	15.8513	16.2518	16.2295	17.2156	14.8735	16.8572	16.8658	15.9249	16.6377	17.0873	17.4214	15.3242	15.7111	16.7426	16.5504
YIL047C_S_168	YIL047C	SYG1	16.4527	16.9328	17.3723	15.3243	17.0957	17.4716	17.5933	15.4342	16.0212	16.6993	15.4603	14.7507	15.7684	15.8152	15.9076	15.0499	13.8447	14.6093	16.9549	15.4583	16.589	16.7053	13.661	15.259	15.1648	15.9917	15.8389	16.2627	15.6133	16.1723
YIL047C_S_172	YIL047C	SYG1	18.6474	18.9001	19.2475	19.4025	19.2929	18.7844	18.8629	18.4033	18.2472	18.7939	16.9193	17.1806	17.3125	17.4866	17.3189	17.1696	16.5269	17.4216	16.9181	16.2829	17.7696	17.9201	17.0029	17.7486	17.9216	17.929	16.2991	17.1106	17.6715	17.2181
YIL047C_S_175	YIL047C	SYG1	18.5807	18.7974	19.1323	19.2909	19.1766	18.5185	18.5023	18.2298	18.6353	18.7218	16.8263	17.022	17.2043	17.1779	16.8956	17.0015	16.3601	17.3319	17.8616	16.0168	17.3759	17.6109	16.9189	17.7041	17.8701	18.0229	16.6058	17.3055	17.6443	17.0482
YIL047C_S_859	YIL047C	SYG1	18.6948	18.6473	19.0871	18.8871	18.6617	19.1848	19.3783	19.2358	18.8726	19.0413	17.9641	14.8546	17.4743	18.4249	18.2212	18.7255	18.6292	18.839	18.5931	18.1811	16.1816	16.6603	17.1912	15.8364	16.2357	18.6696	18.2909	17.9446	18.0578	17.9249
YIL047C_S_860	YIL047C	SYG1	18.6948	18.4801	18.8151	18.8871	18.5879	18.6886	18.8043	18.9471	18.4407	18.4334	17.7692	NA	17.168	17.891	17.3791	17.6795	18.0306	18.0902	17.9481	17.7921	15.9164	16.4434	16.959	15.8364	16.2357	18.1802	18.151	17.6315	18.1593	17.9249
YIL047C_S_894	YIL047C	SYG1	16.0808	17.5588	15.8131	16.6113	16.1999	17.4277	17.1963	16.0496	16.6426	16.0962	16.3177	15.7503	14.2569	15.6134	15.3424	15.2841	13.8009	12.0148	15.0953	14.0102	15.7385	13.7433	14.2565	15.4586	15.5083	15.8548	13.4588	15.9972	16.1246	16.3881
YIL047C_S_896	YIL047C	SYG1	16.0808	17.5328	15.7171	16.6113	16.1999	17.3575	17.1559	16.0496	16.6426	16.0962	16.3177	15.7503	15.7938	14.8485	14.49	12.8162	13.8009	12.0148	14.0156	14.0102	16.0847	15.2798	13.3204	14.379	15.0775	15.6469	15.5431	15.2178	15.9683	16.3881
YIL047C_T_875	YIL047C	SYG1	14.7703	15.2068	15.6877	14.8406	14.7934	15.3141	16.5767	14.9715	13.8673	15.5973	15.2273	NA	15.1857	13.1411	15.1305	15.1191	14.7893	14.4387	14.6895	14.2454	15.0042	14.0215	14.257	15.2298	13.3392	15.9774	15.342	14.7503	14.2645	14.9845
YIL047C_T_881	YIL047C	SYG1	14.7703	15.2068	15.6071	15.9573	14.5062	15.3141	16.5767	15.9185	15.9921	17.0197	15.7114	13.9512	15.1857	13.1411	15.7315	15.1191	15.2877	14.7006	14.6895	14.6411	15.0042	15.0675	14.9958	15.2298	14.6793	15.9774	15.342	15.4529	15.5261	16.0026
YIL047C_T_892	YIL047C	SYG1	14.6836	NA	15.8131	16.6113	16.2949	17.4277	17.1963	16.1781	16.6426	15.8656	16.3177	15.7503	15.7938	15.6134	15.3424	15.2841	13.8009	12.0148	15.0953	15.1282	15.7385	14.6889	13.3204	15.6581	15.8245	15.8548	15.6866	15.9972	16.1555	16.6294
YIL047C_Y_158	YIL047C	SYG1	14.3191	15.5312	14.3343	16.8675	15.9358	13.7631	16.2911	15.5547	15.6193	14.9322	16.7892	NA	14.8256	14.995	14.8305	15.932	14.3053	14.7782	NA	NA	14.5282	NA	14.7647	12.9554	14.1391	16.3493	14.6328	15.0754	NA	14.9014
YIL048W_S_77	YIL048W	NEO1	18.2907	18.098	18.5061	18.8789	18.2067	18.7361	18.2651	18.4352	18.0254	18.0409	17.1058	16.9799	17.2816	17.6341	15.7946	16.8348	17.4496	17.0636	17.0655	17.3344	18.432	18.2268	18.1306	18.2537	18.0101	18.4836	18.1294	18.3369	18.2165	16.2736
YIL048W_S_80	YIL048W	NEO1	18.3442	18.2999	19.0546	17.9232	18.8462	19.1487	18.4321	18.5881	18.254	18.1929	18.0343	16.564	18.0678	18.2018	16.7559	17.7609	18.3364	17.6169	17.9646	17.8643	18.6827	18.7103	18.6148	18.3995	18.0163	18.2431	18.6174	18.8062	18.7471	17.5179
YIL048W_S_81	YIL048W	NEO1	16.4327	17.4692	16.0495	16.4252	16.0874	18.0353	17.1792	17.3077	15.7933	17.2013	15.8174	16.4476	17.1658	16.9327	17.1087	16.9373	16.5261	16.0685	16.26	16.6479	17.7235	16.6636	17.785	15.5782	15.7962	17.5284	17.3545	17.7243	16.5241	17.6903
YIL048W_S_83	YIL048W	NEO1	16.3864	17.3069	17.248	16.5955	17.0183	17.9166	17.1202	17.4118	15.6966	16.908	14.9876	16.4476	16.1605	14.6178	16.2599	16.817	17.0362	15.641	15.874	14.9584	16.8299	16.3151	15.386	16.5098	16.7713	16.6863	15.2317	16.816	17.0469	17.615
YIL050W_S_58	YIL050W	PCL7	13.2614	13.8078	14.3616	14.6427	14.5085	15.2334	13.284	NA	NA	13.468	13.7394	NA	14.8435	14.1198	14.1143	NA	NA	NA	NA	NA	14.9074	16.2197	14.8332	16.5512	NA	15.4868	NA	15.0531	15.7606	NA
YIL063C_S_179	YIL063C	YRB2	15.6894	15.4614	13.0372	NA	NA	10.8962	NA	10.707	17.2018	17.484	17.1834	NA	17.2788	12.1951	15.1399	13.6818	12.1457	13.9002	NA	12.8437	12.2045	11.7346	16.4946	16.3427	NA	16.7528	12.3405	13.2691	11.8211	12.484
YIL063C_S_181	YIL063C	YRB2	15.5434	NA	15.822	15.7222	16.192	NA	17.0459	16.9727	NA	17.4974	NA	NA	17.1703	16.8423	17.1593	17.0372	17.2648	17.4894	NA	NA	16.5099	16.4183	16.3521	11.5766	NA	12.0326	NA	16.7182	15.9251	NA
YIL074C_S_2	YIL074C	SER33	16.8957	16.9125	16.9577	17.0095	16.694	13.9113	13.928	14.7916	NA	NA	13.4033	NA	13.6115	14.4189	13.2575	14.1776	NA	NA	13.0621	13.6503	15.8333	15.9582	15.779	16.1093	16.4621	15.4133	NA	15.5853	15.8523	15.4049
YIL074C_T_28	YIL074C	SER33	10.7464	14.2243	15.1457	14.6203	14.8661	11.2096	12.0198	10.6284	13.3033	13.4173	10.5875	11.0219	12.174	11.7859	14.1151	13.2624	12.43	11.9382	13.5129	12.3389	10.3909	NA	9.21166	10.545	12.5915	10.3887	NA	12.6122	10.2336	NA
YIL078W_S_2	YIL078W	THS1	15.4409	15.4299	15.5315	15.6869	15.6136	15.031	15.1316	15.2374	14.7717	14.7118	15.3953	15.4315	16.2055	16.0968	16.0985	16.6222	15.8035	16.1065	15.6323	16.5083	15.9447	15.9063	15.8815	16.0559	16.2557	15.7347	15.6894	15.8609	16.1652	15.8804
YIL084C_S_166	YIL084C	SDS3	17.6696	16.4864	17.6028	17.0851	17.069	17.797	17.7393	17.3654	17.4339	16.5263	17.4015	16.3032	18.4817	18.0418	NA	17.4708	17.0819	17.472	NA	18.5473	18.6495	18.5338	18.3093	18.0964	15.5348	17.4672	16.8899	NA	18.304	14.1105
YIL084C_S_167	YIL084C	SDS3	17.6696	16.4864	17.453	17.0851	17.2504	17.3338	18.2407	17.8707	17.4339	15.8276	17.4015	17.725	18.1818	18.0418	17.6357	17.4708	17.9778	18.9354	15.2921	18.4443	18.6495	18.5338	18.3093	18.975	16.2253	17.2045	17.4425	16.6855	18.52	17.1216
YIL084C_S_168	YIL084C	SDS3	16.5554	17.108	17.9511	16.1781	16.1028	17.4736	18.1824	18.2983	18.5015	16.3469	18.6211	18.2633	18.3311	18.9771	17.2463	18.2009	17.0819	18.8514	15.2921	NA	18.6976	19.1565	18.7906	18.3685	15.5348	17.2533	18.2972	14.6422	18.2032	16.9306
YIL084C_S_179	YIL084C	SDS3	16.85	16.6475	17.1041	17.4678	16.9364	17.4736	16.831	17.7637	17.5084	16.7181	17.5159	NA	18.6238	18.9476	16.4537	13.2806	15.0896	14.1202	16.8215	17.5584	18.4764	18.3907	17.094	17.3484	17.5581	17.2183	17.2488	14.1961	18.2281	17.193
YIL084C_S_211	YIL084C	SDS3	16.3624	16.3095	NA	11.9185	15.9877	16.7009	16.8803	NA	16.6446	16.7595	14.0581	NA	17.0398	18.0117	17.0617	14.8329	14.7431	14.7244	18.3597	14.5759	17.0737	12.4857	17.1776	16.9036	16.3155	17.1257	17.2025	13.4332	17.2989	17.1466
YIL084C_Y_171	YIL084C	SDS3	17.2696	16.7712	18.6129	18.0507	16.7892	19.1083	18.1191	18.7768	18.7969	17.4151	19.1318	18.4439	18.7718	19.834	17.1826	18.3282	17.6084	19.1869	17.2353	19.2494	18.4396	19.336	18.7246	19.0068	14.3904	18.7894	18.6424	17.8662	18.7477	17.166
YIL091C_S_53	YIL091C	UTP25	13.1849	13.2299	13.4138	13.3477	12.9799	13.7601	13.1541	13.1767	13.3707	13.354	13.666	14.7357	13.3101	13.2971	13.1553	12.6156	12.9186	14.0864	13.1858	13.7834	13.666	13.3715	13.4606	13.3989	13.3225	14.2542	13.4266	14.4316	12.8493	12.9125
YIL091C_S_59	YIL091C	UTP25	13.1849	13.2299	13.4138	13.3477	12.9799	14.6637	13.1541	14.1291	13.3707	13.354	13.666	14.7357	14.544	13.2971	13.1553	12.6156	12.9186	14.0864	13.1858	13.7834	14.5714	14.4689	13.4606	14.5188	14.4651	15.0516	14.4855	15.1337	14.4025	14.0974
YIL091C_S_63	YIL091C	UTP25	13.1849	13.2299	13.4138	13.3477	12.9799	14.6637	13.1541	14.1291	13.3707	13.354	13.666	14.7357	14.544	13.2971	13.1553	12.6156	12.9186	14.0864	13.1858	13.7834	14.5714	14.4689	13.4606	14.5188	14.4651	15.0516	14.4855	15.1337	14.4025	14.0974
YIL095W_S_428	YIL095W	PRK1	17.211	17.2423	17.4375	17.139	17.0808	16.9373	16.5558	16.916	16.3856	16.3498	17.1847	17.1554	16.0671	17.0182	16.9907	16.743	16.5832	17.2163	16.3059	16.9678	16.6539	16.8427	17.3439	16.9781	16.6255	16.1284	16.9324	16.732	16.7853	16.3918
YIL095W_S_431	YIL095W	PRK1	16.0679	16.2522	15.8844	15.5052	15.65	15.8835	14.7874	15.9133	15.1283	15.1504	16.5737	16.4352	16.3301	16.6657	15.9569	16.2861	16.1894	16.7526	14.3461	16.7275	16.1547	16.5534	16.6506	16.5138	15.9356	16.1284	16.0465	16.2242	16.7591	16.7242
YIL095W_S_434	YIL095W	PRK1	17.1673	17.161	17.2992	17.2589	17.243	16.7553	16.256	16.5155	16.1806	16.1861	16.6544	16.887	16.4799	17.1136	16.5105	16.4546	16.6038	16.7915	16.4845	16.8102	16.8269	17.043	16.7866	16.6827	16.637	15.8649	16.454	16.448	15.8219	15.6709
YIL095W_S_494	YIL095W	PRK1	17.017	17.4279	16.8297	17.013	17.2293	NA	16.9609	16.8437	17.2042	16.5542	NA	18.5932	NA	17.9161	18.534	17.1272	18.9247	18.9787	NA	18.552	NA	17.0803	17.3065	NA	16.9033	17.0621	17.9531	16.3209	17.6245	17.5316
YIL095W_S_525	YIL095W	PRK1	17.3598	17.2821	17.3713	17.4526	17.1299	16.6793	16.6276	16.9378	14.8187	16.1281	16.7345	14.445	16.7673	17.3316	17.0426	16.7751	16.8372	17.1012	16.8482	16.2793	17.9026	17.3366	17.3993	17.5745	17.1082	17.0886	17.0271	17.1747	17.2408	17.1631
YIL095W_S_529	YIL095W	PRK1	18.0562	18.0636	17.977	17.8743	17.8106	17.1217	16.9165	16.9308	15.8142	16.4262	16.981	15.6543	16.5581	17.1187	17.2184	16.7942	16.6563	16.997	16.9135	16.3401	17.5865	17.5974	17.4287	17.6593	17.5444	17.1705	17.3249	17.2873	17.2153	16.9863
YIL095W_S_533	YIL095W	PRK1	18.0551	17.8339	17.8294	17.7944	17.6992	17.0553	16.6648	16.8255	16.8791	16.4552	16.5581	16.836	16.3568	16.3718	16.6086	16.4904	16.2112	16.4755	16.1053	16.8182	17.0447	16.8753	16.6599	16.5916	16.4497	17.2081	16.7722	16.6701	16.5315	16.7986
YIL095W_S_540	YIL095W	PRK1	16.5108	16.033	15.8033	15.9935	15.4329	14.9484	14.9287	15.3188	14.5286	NA	15.0247	12.7355	14.4271	14.5928	14.375	14.2404	14.5943	13.999	13.0494	14.2997	14.9243	14.6453	14.9597	14.3899	13.7694	15.134	14.317	14.0638	14.6373	14.0359
YIL095W_S_556	YIL095W	PRK1	15.5416	16.8826	16.789	16.7294	16.8487	15.3901	15.3923	16.9697	16.7557	15.1753	15.1118	15.8614	15.0872	15.1782	14.1825	16.3611	17.4576	16.2336	17.3888	17.1626	14.3241	14.8893	15.5855	14.5371	15.4862	15.3517	16.9563	15.2883	15.45	15.4842
YIL095W_T_522	YIL095W	PRK1	16.8415	17.1478	17.0972	17.2717	16.9571	16.6151	16.6557	16.8612	15.5925	16.5739	16.6872	14.2131	16.6198	17.3411	17.2342	16.7488	16.7052	16.8944	17.1233	16.6543	17.3764	17.2901	17.2616	17.5553	17.2497	17.4884	16.8025	17.183	17.0738	17.3374
YIL095W_T_537	YIL095W	PRK1	17.214	16.8742	16.0441	17.1587	16.7199	15.9007	15.0569	15.6067	15.4617	13.5506	15.2474	14.2264	14.4271	14.5928	14.375	14.6953	14.7074	14.1404	13.0494	14.7823	15.5623	15.6086	15.5435	15.2633	14.6925	15.2324	13.3195	14.7217	14.6373	14.9929
YIL095W_T_553	YIL095W	PRK1	16.9614	16.1335	15.9659	16.2638	15.7877	17.7592	17.8238	17.7681	17.8524	18.1623	18.0988	16.6943	18.0384	17.6492	17.9214	18.2563	17.5284	18.1228	17.4234	17.3174	17.1281	17.2684	17.4036	16.6022	17.2075	17.7267	17.7051	17.3881	17.466	17.7715
YIL105C_S_12	YIL105C	SLM1	14.6827	15.1359	14.7669	15.4414	15.9268	13.8075	13.3254	NA	14.0675	13.1541	14.0885	12.81	12.6126	14.9856	15.7011	16.1747	15.6311	15.4498	15.7704	16.5149	13.3142	12.0759	14.9241	NA	14.7696	13.3981	14.3125	13.709	12.6702	14.8374
YIL105C_S_145	YIL105C	SLM1	18.6533	19.0275	18.8717	18.8408	18.4482	18.5813	18.9075	19.2171	18.224	18.133	18.7206	18.9857	18.719	19.1807	19.0531	19.5554	19.5783	19.796	19.6584	19.8809	18.2955	18.8694	19.2842	19.1699	19.159	18.8805	19.1332	18.7409	19.1366	19.0633
YIL105C_S_150	YIL105C	SLM1	14.3787	18.0029	17.6656	17.7042	17.5651	17.717	18.3366	18.5848	17.8867	17.8516	18.0384	18.2347	17.9369	18.4542	18.2322	18.8738	18.9373	19.1898	19.0878	18.9794	17.0607	17.9496	18.4937	18.3103	18.2812	18.2214	18.3052	17.9573	18.4273	18.3958
YIL105C_S_153	YIL105C	SLM1	16.9918	17.3225	17.021	16.4184	13.7687	16.7839	16.6912	17.7213	NA	14.6339	17.1403	17.3702	16.939	17.6923	17.6147	18.1316	18.3828	18.5892	18.4446	18.6009	17.2085	17.0346	17.7319	17.2638	17.3494	17.5968	17.9846	17.3105	17.8541	17.77
YIL105C_S_157	YIL105C	SLM1	15.6713	14.7136	13.9394	14.0413	13.1836	12.2962	14.0724	13.7148	12.6836	11.3706	13.7246	13.55	12.7944	13.0836	12.7504	14.2968	13.847	10.5056	10.2995	12.8622	13.7697	13.1074	13.4797	12.9835	13.1148	14.3244	14.1451	12.9524	13.3983	NA
YIL105C_S_158	YIL105C	SLM1	15.6713	14.7136	13.9394	14.0413	13.1836	12.2962	14.0724	13.7148	12.6836	11.3706	13.7246	13.55	12.7944	13.0836	12.7504	14.2968	13.847	10.5056	10.2995	12.8622	13.7697	13.1074	13.4797	12.9835	13.1148	14.3244	14.1451	12.9524	13.3983	NA
YIL105C_S_533	YIL105C	SLM1	14.1192	12.1165	11.7534	11.8213	11.1385	13.5796	13.8913	11.2488	13.3988	NA	14.3641	14.3114	14.1725	13.5997	13.1958	13.8155	12.79	13.0924	13.0449	13.4436	12.5413	13.5372	13.2546	12.636	12.3427	13.5201	13.0286	13.092	12.8798	13.1394
YIL105C_S_666	YIL105C	SLM1	17.2711	16.9948	12.1749	NA	16.9208	NA	14.6906	17.0569	17.0049	16.9074	16.3321	13.7466	16.5897	15.1876	16.9605	16.1145	15.9501	15.5085	16.0646	NA	15.3042	14.7821	15.7942	14.1028	17.4231	16.3211	13.5842	17.1895	16.2921	16.9102
YIL105C_T_663	YIL105C	SLM1	17.2711	16.9948	12.1749	16.9995	16.9208	15.028	14.6906	17.0569	17.0049	16.9074	16.554	13.7466	16.5167	15.1876	16.89	16.2345	15.9501	14.8883	16.0646	NA	14.8399	14.7821	15.7942	14.1028	17.4231	13.7859	13.5842	17.1895	16.2921	16.8823
YIL106W_S_34	YIL106W	MOB1	13.6472	13.5586	14.0115	13.3315	13.3799	13.4142	13.5035	13.2448	NA	12.5496	12.3418	13.1412	12.7408	13.2573	NA	12.1767	12.9768	13.3102	12.615	13.3349	13.6216	13.6961	13.9137	13.3322	12.7338	13.863	13.8881	13.0809	14.0177	13.4612
YIL106W_S_36	YIL106W	MOB1	15.4683	15.4163	15.6543	15.3373	15.5067	15.1126	15.3382	15.1658	13.9941	14.2262	14.0384	14.7487	14.8409	15.2262	13.2545	14.4498	14.3778	15.1717	13.8425	15.325	15.5236	15.697	15.7149	15.6776	14.7135	15.4466	15.3464	14.7471	14.0177	15.0907
YIL106W_S_80	YIL106W	MOB1	19.6301	18.35	19.3008	18.2534	18.8627	17.3998	18.4651	19.5803	18.818	19.8176	18.0263	17.8082	18.3071	17.7096	19.465	18.2465	18.4094	18.1371	18.7996	17.71	17.9175	17.8272	17.4157	17.7223	18.4692	17.601	17.8075	17.8287	16.276	18.8079
YIL106W_T_84	YIL106W	MOB1	18.514	14.2137	18.5524	15.7934	18.8134	14.0605	17.8216	18.8204	18.9091	18.7407	15.057	14.2832	18.2223	14.3278	18.4089	15.1157	14.8144	14.0183	18.9034	13.546	12.7719	15.7501	14.6654	13.67	18.5298	14.2306	14.4312	14.4842	14.0666	18.0666
YIL106W_T_85	YIL106W	MOB1	18.8935	18.3966	18.3157	18.448	16.6089	17.1615	17.5068	18.6993	15.8124	19.1074	18.1771	15.3428	15.9437	17.7792	18.7918	18.3408	18.4821	17.1455	15.835	17.1942	16.2012	15.9076	17.623	16.0223	14.8458	15.1588	18.6643	15.1859	15.7468	17.7703
YIL107C_S_655	YIL107C	PFK26	13.5528	NA	13.4654	13.5876	14.3477	16.7028	15.859	15.7334	16.0828	14.424	16.4867	16.4838	16.0079	16.6138	16.3509	16.4892	15.6241	16.2932	15.1183	15.5088	NA	13.9747	16.3328	NA	16.2878	14.7509	17.0366	14.1073	16.3287	16.1137
YIL107C_S_656	YIL107C	PFK26	13.5528	NA	13.4654	NA	14.3477	16.0617	14.7536	14.628	16.0828	15.6745	16.4867	16.3865	16.0079	16.6138	16.3509	15.434	16.3776	15.2285	15.1183	16.7872	NA	16.3594	14.3507	15.1532	13.9178	16.1645	14.7844	16.041	14.526	14.34
YIL107C_S_667	YIL107C	PFK26	18.1522	18.1598	18.2313	18.1673	18.2918	18.8936	18.6744	18.6283	18.7869	18.6376	18.1144	15.0291	17.7786	18.4775	17.8009	17.984	18.5032	18.5556	18.5979	18.4311	18.2777	18.1772	18.4924	18.0064	17.8226	17.8598	18.3566	18.3992	18.1291	17.967
YIL112W_S_130	YIL112W	HOS4	11.6487	12.1574	NA	12.4979	NA	NA	NA	11.8279	11.7873	11.285	NA	NA	NA	NA	NA	12.2353	NA	NA	12.0463	12.3216	11.0329	NA	11.5195	12.9307	12.8487	12.0411	12.5289	NA	NA	12.1282
YIL112W_S_204	YIL112W	HOS4	16.2487	16.3709	15.6373	17.0826	17.1576	17.6698	17.2598	17.157	14.7032	16.4681	16.5376	16.5291	14.6701	16.4723	16.8813	15.2588	16.244	14.8888	15.647	15.691	17.6267	16.2888	16.5711	15.9212	16.2908	17.5018	16.3296	17.0557	16.4852	17.3622
YIL112W_S_206	YIL112W	HOS4	16.9725	16.9346	16.8774	17.4826	17.1576	17.8112	17.6225	16.7367	15.5002	16.8177	17.0657	16.9272	16.2997	16.4723	17.2833	16.2581	15.7736	15.1108	16.0104	16.2964	17.6267	17.1889	17.4939	16.8681	17.0337	17.7655	17.2848	17.4208	16.7431	17.5325
YIL112W_S_250	YIL112W	HOS4	16.4828	17.0238	18.1311	17.1034	17.3312	16.7059	16.7733	16.5073	18.1387	17.7832	16.8677	16.7438	17.1427	16.6791	17.3985	16.3843	16.5599	16.2419	16.8241	16.8777	17.0454	16.0568	17.3397	16.9904	17.3507	16.4714	16.1388	16.8739	16.3316	17.2558
YIL112W_S_252	YIL112W	HOS4	16.4828	17.0238	18.1311	17.1034	17.3312	16.7059	16.7733	16.4175	18.1387	17.7832	16.8677	16.7438	17.1427	16.6791	17.3985	16.3843	16.5599	16.2419	16.8241	16.4665	17.0454	16.0568	17.3397	16.9904	17.3507	16.4714	16.1388	16.8739	16.3316	17.2558
YIL112W_S_255	YIL112W	HOS4	16.4828	17.0238	17.167	15.1483	14.5822	16.7059	16.7733	16.4175	14.4846	17.7832	16.8677	16.7438	17.1427	16.5312	17.3985	16.3843	16.5599	16.2419	16.8241	16.4665	16.5829	16.0568	16.3541	16.2486	17.3507	16.4714	16.1388	16.8739	15.7883	17.2558
YIL112W_S_266	YIL112W	HOS4	16.6067	16.2018	16.2209	16.2226	NA	16.5244	15.9267	15.7477	16.0722	16.0322	16.1211	NA	15.8183	16.1628	15.9459	NA	NA	15.4452	15.4559	15.6977	15.3804	15.2179	NA	15.3962	NA	NA	14.4024	15.0469	NA	14.6475
YIL112W_S_267	YIL112W	HOS4	16.6067	16.2018	16.2209	16.2226	15.9846	16.5244	15.9267	15.7477	16.0722	16.0322	16.1211	NA	15.8183	16.1628	15.9459	NA	15.2468	15.4452	15.4559	15.6977	15.3804	15.2179	15.0949	NA	NA	NA	14.4024	NA	15.0226	14.6475
YIL112W_S_274	YIL112W	HOS4	18.0674	17.9714	17.6184	18.0728	18.0838	17.3844	17.0815	17.9282	18.4135	17.9789	18.4178	17.1918	17.9086	16.4805	18.7967	17.8312	17.4617	16.8675	17.8175	17.0451	16.8119	16.8288	16.9516	17.2927	18.2549	16.8717	16.7409	17.735	16.363	18.0073
YIL112W_S_275	YIL112W	HOS4	18.9332	18.8502	18.8502	19.0214	19.2114	18.3335	18.2409	18.7925	19.239	19.2409	19.4063	18.3658	18.3506	17.6041	19.4169	18.8134	18.8922	17.781	19.1199	17.951	18.3842	18.3332	18.3778	18.5952	19.0566	18.2442	18.4961	19.109	17.8349	19.1312
YIL112W_S_290	YIL112W	HOS4	14.973	16.0851	16.1228	17.3093	16.3599	15.9508	16.2864	16.5559	17.6438	17.2693	18.115	15.9905	16.8838	16.2729	17.4881	16.6273	16.8742	16.3593	17.4157	15.425	16.0385	16.4334	16.2185	16.7526	16.8551	14.9764	16.0456	17.3311	15.2493	17.3154
YIL112W_S_38	YIL112W	HOS4	17.6419	18.246	18.2022	18.2138	17.3783	18.7314	17.9753	18.6942	18.5745	17.5803	18.3818	NA	17.897	18.6326	18.4785	17.7297	18.0342	18.6181	18.0616	17.949	18.4795	18.6111	18.6582	18.4693	18.1239	18.5992	18.7829	18.7357	18.3828	18.6034
YIL112W_S_690	YIL112W	HOS4	19.1788	19.1332	18.6436	18.5431	18.6625	18.1156	17.9981	18.1202	18.4818	18.2568	19.6297	19.1444	18.9098	19.5979	19.3687	19.43	20.0465	19.5308	19.6851	19.7276	18.1206	19.0212	19.3656	18.1041	18.8165	19.9206	20.3937	19.5035	20.0723	19.937
YIL112W_S_698	YIL112W	HOS4	18.8581	18.8931	18.598	18.6174	18.5324	18.8609	18.9304	18.7743	18.9907	18.9174	19.791	19.7452	19.3238	20.1303	19.9131	20.0614	20.5783	20.1823	20.3319	20.4068	19.0609	19.7234	20.1126	19.2012	19.6325	20.418	20.874	20.2661	20.4572	20.4615
YIL112W_T_210	YIL112W	HOS4	17.2937	16.6807	16.1106	17.1855	17.5619	17.1357	16.3372	16.8994	17.0755	16.6975	16.7395	16.9558	16.8134	16.5874	16.3427	15.7788	15.8379	15.3541	15.0071	16.2726	16.7056	16.5126	17.7446	15.9983	17.0202	17.5829	17.0826	16.9623	16.0546	16.85
YIL112W_T_280	YIL112W	HOS4	16.0179	15.6583	17.2169	17.172	17.1662	17.0353	17.9964	16.8372	16.845	17.1825	17.3554	18.0443	16.8479	16.9719	15.7709	15.4004	16.0866	16.9581	16.9379	17.0594	16.485	17.3799	17.4787	16.8726	15.5663	16.5492	17.025	NA	15.7223	16.2952
YIL112W_T_37	YIL112W	HOS4	17.6419	18.0137	17.8942	18.1249	17.9196	17.8764	17.9753	18.0069	17.0434	17.4906	18.3748	NA	17.7241	18.2508	17.4522	17.5684	17.5467	17.8769	17.8381	17.8546	17.7413	18.1939	18.1693	18.2809	18.0397	18.0476	18.1159	18.1701	18.1016	18.134
YIL112W_T_688	YIL112W	HOS4	19.1788	19.1332	18.571	18.4697	18.6311	17.9118	17.7381	18.0086	18.2873	17.9719	19.5468	19.1444	18.7145	19.5979	19.2574	19.3143	20.0169	19.4815	19.6546	19.689	18.0541	18.9857	19.3271	18.0422	18.7876	19.8918	20.3937	19.5035	20.0637	19.911
YIL112W_T_700	YIL112W	HOS4	18.8581	18.8931	18.598	18.6174	18.5324	18.8609	19.0652	18.715	19.124	19.1632	19.9101	19.7452	19.555	20.1303	20.0444	20.0614	20.5783	20.1823	20.3629	20.4068	19.0609	19.7234	20.1126	19.2012	19.6325	20.418	20.874	20.2775	20.4572	20.4615
YIL112W_Y_203	YIL112W	HOS4	17.8639	17.8218	18.222	18.1856	17.8757	18.2607	17.871	17.7964	16.675	17.2483	17.0657	17.2299	16.8134	17.2995	17.4045	16.8417	16.244	16.0546	16.0104	16.5736	17.714	17.6078	17.8725	17.2941	16.9686	18.1876	17.7531	17.4208	17.0491	17.6382
YIL115C_S_1041	YIL115C	NUP159	16.1182	16.4835	16.4051	16.4016	16.1404	16.6888	16.3519	16.1077	16.3021	16.2828	16.1687	16.1631	15.817	15.7081	15.5515	15.8928	15.9508	15.3636	15.307	15.4747	16.3269	16.5123	15.9707	15.9938	16.0966	16.0252	16.2446	16.4066	16.2038	16.1192
YIL115C_S_1042	YIL115C	NUP159	16.1182	16.4835	16.4051	16.4016	16.0467	16.5535	16.2479	16.0136	16.3021	15.9342	16.1992	16.1631	15.817	15.7081	15.5515	15.7745	15.8812	15.3636	15.307	15.4747	16.4283	16.5123	15.9707	15.9938	16.0966	16.0252	16.2446	16.4066	16.2038	16.1192
YIL115C_S_1047	YIL115C	NUP159	15.9744	16.0262	16.1617	16.0576	15.5588	16.2966	16.0063	15.6228	15.685	15.6586	15.9461	15.9427	15.5791	15.4049	15.2885	15.6762	15.435	15.2786	15.192	15.1536	16.0053	16.0827	15.7876	16.5149	15.8929	15.8367	16.0237	15.9498	15.9569	15.9146
YIL115C_S_404	YIL115C	NUP159	15.8861	16.1463	16.0235	15.4071	15.0404	15.4895	16.5028	12.1167	15.6726	16.3055	16.551	16.0351	15.006	15.1478	15.9925	15.8282	14.779	15.4088	16.3013	15.3658	15.4343	16.7096	16.4042	16.5003	16.1965	17.6086	15.1582	16.9108	17.0223	15.9241
YIL115C_S_407	YIL115C	NUP159	16.316	15.0018	15.8702	14.4232	NA	16.2583	16.137	15.3073	14.8472	15.8543	16.1547	15.6518	16.1984	16.6726	16.3662	16.9338	16.5725	NA	16.4231	16.3951	17.2103	16.4614	17.1038	16.5003	16.4244	16.6887	15.1582	16.6056	16.9767	16.5977
YIL115C_S_805	YIL115C	NUP159	21.3617	21.3034	21.3699	21.4403	21.5087	20.8942	20.806	21.1541	20.5421	20.6334	20.5141	20.5707	20.9437	21.037	20.906	20.5365	20.4948	20.8043	20.7533	20.8373	21.3137	21.1231	21.1598	21.1704	21.2505	21.0463	20.8735	21.0056	21.033	20.9875
YIL115C_S_819	YIL115C	NUP159	21.3566	21.2966	21.3647	21.4354	21.5027	20.8888	20.806	21.1472	20.53	20.6334	20.5027	20.5538	20.9218	21.0249	20.8844	20.5047	20.4807	20.7774	20.7202	20.8204	21.295	21.0993	21.1348	21.1598	21.2247	21.0107	20.8284	20.9697	20.9981	20.9523
YIL115C_S_940	YIL115C	NUP159	18.4799	17.92	18.5082	18.0518	18.7561	19.8973	19.2666	19.1383	18.5669	18.8938	16.3134	NA	16.3536	19.109	16.2241	16.739	15.2722	18.5386	16.6102	15.9956	19.3252	16.0274	18.9988	16.8856	16.6926	17.8915	18.689	16.4392	18.6989	15.7364
YIL115C_T_803	YIL115C	NUP159	13.2027	13.5821	13.2553	13.2357	13.5927	12.8461	NA	13.437	15.2093	NA	14.6135	14.1524	15.7949	14.5894	15.5107	15.7088	15.0354	15.2842	16.0575	15.6427	15.2514	15.1868	15.2936	14.0805	16.4807	16.3521	16.495	15.6562	16.3723	15.6126
YIL115C_Y_1078	YIL115C	NUP159	18.9044	18.6504	18.3334	17.0891	18.0341	17.6756	16.6802	17.1369	17.8431	18.3184	13.5231	NA	14.9394	14.5715	16.633	16.3081	16.0811	15.2382	16.2915	14.5587	15.9462	16.0509	16.3701	15.977	17.2121	16.4318	14.7313	16.7036	16.8633	16.6476
YIL119C_S_280	YIL119C	RPI1	12.642	12.5169	13.0316	12.1715	12.0369	12.4166	13.3438	13.5246	12.5676	12.6415	12.6227	NA	13.4214	12.2702	13.9103	13.6138	13.7809	NA	13.4892	13.1864	14.6162	11.394	14.8149	NA	14.1057	14.6823	11.3329	13.6747	10.8589	13.8199
YIL119C_S_281	YIL119C	RPI1	12.642	12.5169	11.6807	12.1715	11.5789	12.8359	13.1005	13.5246	12.5676	12.6415	12.6227	NA	11.0103	12.6559	NA	13.6138	13.7809	NA	13.4892	13.1864	12.7383	13.7081	12.4148	NA	11.8629	10.8625	11.3329	10.4184	10.8589	11.0507
YIL121W_S_21	YIL121W	QDR2	21.0659	21.2066	20.9067	21.1134	21.1468	20.8165	21.1429	21.5752	21.5557	21.6884	21.6975	21.5383	21.7429	21.3869	22.118	22.3011	22.1454	21.6212	22.4816	21.5652	20.989	21.2676	21.2491	21.5856	22.0043	21.4609	21.4822	21.9413	21.4931	21.9121
YIL121W_S_24	YIL121W	QDR2	21.0409	21.2085	20.9012	21.1461	21.124	20.8146	21.1297	21.5798	21.5642	21.6884	21.6896	21.5383	21.7512	21.4223	22.1211	22.3167	22.1615	21.6651	22.4699	21.5581	20.999	21.2633	21.2679	21.5925	21.9972	21.464	21.4868	21.9413	21.4705	21.9124
YIL121W_S_40	YIL121W	QDR2	17.0418	17.7522	17.8117	17.8202	17.6987	20.4305	20.2829	20.2489	20.3444	20.3412	20.0788	20.2527	20.3	20.2099	20.2862	21.9067	21.9821	22.1708	22.2228	22.1209	15.1028	14.9654	16.333	15.063	14.8853	17.3845	17.3899	17.471	17.553	17.1862
YIL121W_S_6	YIL121W	QDR2	16.5111	16.6548	16.7557	16.791	16.7857	15.7662	16.4901	16.1365	16.1103	15.3967	15.1264	15.3154	16.147	16.4442	16.7834	17.191	17.0117	16.52	17.1832	17.8303	15.6545	15.9041	14.2307	14.4978	14.6547	15.0518	15.5813	15.5773	15.0088	15.9019
YIL121W_S_7	YIL121W	QDR2	18.1184	17.8567	17.913	18.0232	18.406	16.7468	17.6519	17.1904	17.7264	17.5653	17.3589	15.862	17.335	17.0966	18.0268	18.4804	18.3794	17.8927	18.2514	18.3833	16.5664	16.3979	16.7265	16.601	17.1784	16.5087	16.6884	17.3514	15.7762	16.7856
YIL121W_T_36	YIL121W	QDR2	15.3747	15.0825	15.2557	16.804	15.0061	15.9053	15.6338	15.3732	16.3244	15.3299	15.2669	14.9937	15.2113	15.433	15.1356	17.3539	17.3555	17.5578	17.5325	17.5972	14.6461	12.6643	15.2386	14.9024	NA	16.4448	12.7388	NA	16.188	11.8486
YIL121W_T_38	YIL121W	QDR2	17.7892	17.7522	17.7871	18.2126	17.6987	20.4193	20.2829	20.2489	20.3032	20.3412	20.0487	20.2527	20.2706	20.2099	20.2862	21.8785	21.9681	22.1708	22.1877	22.1209	15.9444	14.9599	15.292	15.9027	15.952	17.9124	17.3899	17.471	17.3628	17.1271
YIL121W_T_5	YIL121W	QDR2	14.8353	14.5113	14.0981	14.257	14.4759	NA	12.8553	13.8562	12.2017	12.7321	13.7424	NA	NA	13.3163	14.9137	15.3107	14.9882	13.2971	15.0986	12.8719	NA	NA	13.2477	13.3204	10.975	13.5911	13.5414	NA	13.3615	NA
YIL121W_Y_25	YIL121W	QDR2	15.9328	15.3445	14.7777	15.3053	NA	15.2168	17.0448	15.5177	14.7518	15.1211	14.8317	14.9547	13.1732	13.7548	15.1354	16.2686	14.3585	14.6673	15.4848	17.1168	14.8885	14.883	13.4697	13.9253	16.6686	15.4497	13.9897	14.6125	15.9156	13.8304
YIL127C_S_197	YIL127C	RRT14	17.7431	17.028	17.0083	17.1315	16.5933	17.9873	17.6319	17.0448	16.2172	14.6438	18.3838	17.8911	17.6388	15.6503	17.6919	18.3693	17.9014	16.9374	16.7798	16.6159	17.9029	17.8164	16.7139	17.3043	15.0161	17.6187	17.7753	17.3572	15.0583	14.9694
YIL127C_S_202	YIL127C	RRT14	17.7431	17.028	17.0083	17.1315	16.5933	17.9873	17.6319	17.0448	16.2172	14.6438	18.3838	17.8911	17.6388	15.6503	17.6919	18.3693	17.9014	16.9374	16.7798	16.6159	17.9029	17.8164	16.7139	17.3043	15.0161	17.6187	17.7753	17.3572	15.0583	14.9694
YIL127C_S_203	YIL127C	RRT14	17.7431	17.028	17.0083	17.1315	16.5933	17.9873	17.6319	17.0448	16.2172	14.6438	18.3838	17.8911	17.6388	15.6503	17.6919	18.3693	17.9014	16.9374	16.7798	16.6159	17.9029	17.8164	16.7139	17.3043	15.0161	17.6187	17.7753	17.3572	15.0583	14.9694
YIL129C_S_2267	YIL129C	TAO3	16.3309	16.6945	15.4683	16.5259	16.5053	15.9368	16.8829	16.2317	15.7087	15.7915	13.6181	14.8339	14.1505	16.5646	15.0288	13.5475	13.6	14.8046	14.3938	15.1123	16.1339	16.9034	16.7695	14.7347	16.1931	15.4271	16.1792	16.1631	14.5175	15.8574
YIL129C_S_2316	YIL129C	TAO3	17.2409	17.1172	17.3448	17.3322	17.048	16.5848	16.4326	16.5641	16.3741	16.3086	16.3422	16.3203	16.7244	16.3509	16.6509	16.4009	15.5267	15.8835	15.5515	16.0036	16.7246	16.798	16.5673	16.9146	17.147	16.3	16.1434	16.3128	16.6961	16.5077
YIL129C_S_2348	YIL129C	TAO3	16.1869	16.0599	15.1604	16.2306	15.4185	14.8944	14.4998	13.9438	14.3437	15.1313	12.5219	NA	14.3128	14.799	14.3967	NA	12.5893	11.5126	14.4025	11.7679	14.436	14.9219	15.098	13.2559	14.7964	15.1046	14.2269	15.1651	15.6426	14.1404
YIL129C_S_2352	YIL129C	TAO3	17.764	17.6827	17.8923	17.788	17.981	17.341	17.1518	17.3371	17.1248	16.9591	16.5929	16.1476	16.7583	17.0242	16.9323	16.0328	16.0679	16.3784	16.4748	16.8878	17.6213	17.5116	17.4968	17.6646	17.5442	17.3448	17.4407	17.1957	17.5604	17.1759
YIL129C_S_2355	YIL129C	TAO3	17.7705	17.9281	17.9356	18.1196	17.8852	17.3215	17.1518	17.3371	17.1248	16.8376	16.4962	16.3101	17.0536	16.9351	16.7493	16.1029	16.0679	16.3784	16.2906	16.6233	17.4532	17.4073	17.6002	17.7113	17.5104	17.0175	17.2876	17.1993	17.4596	17.2686
YIL129C_S_984	YIL129C	TAO3	15.7917	14.5842	15.6947	14.8838	14.8576	14.3422	15.423	17.0413	16.3931	17.2742	13.0182	17.1323	11.9322	16.4116	16.7003	16.0545	16.0836	12.0887	15.8331	16.1283	16.7153	16.8772	16.5845	16.7653	14.1973	16.4399	15.964	16.3157	13.8551	11.678
YIL129C_S_986	YIL129C	TAO3	14.8026	14.9947	15.1849	14.8838	15.1798	13.8972	13.9599	NA	13.8462	14.5907	13.0182	17.1402	11.9322	12.3273	NA	11.7503	13.413	13.3021	13.3289	NA	13.4142	12.2667	12.7749	14.0946	11.7361	12.7581	12.5519	12.1411	12.7783	NA
YIL129C_T_2264	YIL129C	TAO3	16.3309	16.6945	15.4683	16.5259	16.5053	15.9368	16.6814	16.2317	15.7087	15.7915	13.6181	14.8339	14.1505	16.5646	15.0288	13.5475	13.6	14.8046	14.3938	15.0053	16.1339	16.9034	16.7695	14.7347	16.1361	15.4271	16.1792	16.0894	14.5175	15.8574
YIL129C_T_2350	YIL129C	TAO3	14.3445	15.5035	12.8991	13.7265	13.9313	13.3477	14.4998	13.9438	NA	NA	14.3063	13.7393	14.3128	13.6618	12.7047	NA	12.5893	14.1414	13.3906	11.7679	12.9974	12.4606	14.1042	13.3113	13.7536	13.5475	13.1717	14.3516	14.0323	14.7675
YIL130W_S_185	YIL130W	ASG1	15.3359	14.9762	15.0723	14.9906	14.8352	15.5084	15.3981	15.1325	15.2175	15.8111	14.7283	NA	14.995	14.8192	NA	14.974	15.6624	15.2684	14.1844	15.1936	14.9422	14.8387	14.3748	15.016	14.7326	14.9359	14.2301	15.1231	14.4128	13.6527
YIL135C_S_159	YIL135C	VHS2	20.3023	20.2542	19.9233	19.9294	19.9637	19.6478	19.5916	19.4405	19.4203	19.4414	18.279	18.8983	18.4327	18.6796	18.5252	18.5668	18.8345	18.968	18.7311	19.0686	18.8414	18.7043	19.0355	18.6202	18.7791	18.7759	19.0254	18.5854	18.8954	18.7229
YIL135C_S_174	YIL135C	VHS2	19.9794	19.5758	18.7296	18.526	18.7071	17.2173	18.4219	17.3675	16.9369	18.1048	16.407	17.6142	16.8155	15.1291	16.6282	15.6928	15.6443	15.626	17.798	17.5572	17.7282	16.7847	17.0407	17.8679	16.0563	18.5059	16.4789	15.9843	15.537	15.0915
YIL135C_S_175	YIL135C	VHS2	16.6098	16.5486	15.0344	17.7161	15.6915	17.6312	15.5222	17.844	12.3432	16.8118	16.9364	16.8056	17.7006	16.9735	16.445	17.3689	16.3115	16.1995	14.2987	17.5302	17.8552	14.4229	17.767	11.6621	16.963	17.3874	17.0585	15.8553	16.0728	NA
YIL135C_S_177	YIL135C	VHS2	19.7674	19.5734	19.5429	19.32	19.4117	17.9947	18.2577	17.8873	18.6412	18.2721	16.9269	17.7882	15.8189	16.7198	16.5594	15.6928	16.9682	14.3116	15.9182	16.0775	18.0539	18.266	18.2563	17.801	18.0037	17.7569	17.2221	17.7865	17.2119	16.0822
YIL135C_S_183	YIL135C	VHS2	18.2274	17.1581	16.898	18.2779	17.6835	17.5077	15.9419	17.4462	16.4073	16.8215	17.0856	17.7742	17.3908	17.3262	15.995	16.9087	17.0216	16.59	15.8264	16.0788	17.0561	16.995	16.1871	16.7353	18.2764	16.7383	15.6532	16.0096	15.4488	16.5348
YIL135C_S_189	YIL135C	VHS2	17.9221	16.3274	14.9419	18.1144	16.5338	15.8935	16.3683	16.2745	17.1272	13.2628	16.7403	16.3973	15.6913	16.8795	12.667	17.1947	17.0741	13.4684	17.9421	15.6739	15.937	15.4753	16.7943	17.3608	NA	16.9539	15.6245	15.7544	12.9354	16.661
YIL135C_S_277	YIL135C	VHS2	19.654	20.5587	20.7034	20.3953	20.7624	20.2257	19.2454	19.0186	19.9944	19.0845	18.2161	NA	19.0621	19.5324	19.597	18.4183	18.4457	18.179	18.4197	18.766	19.8119	18.8091	NA	19.5794	19.5673	19.2227	17.9909	18.786	19.069	18.1478
YIL135C_S_354	YIL135C	VHS2	18.0766	18.0672	17.3374	18.3084	15.2152	17.1609	NA	17.1312	17.9365	17.8408	16.8968	15.0504	16.4618	16.6862	17.901	16.8586	17.0452	14.649	17.668	17.0687	16.7937	16.2606	NA	15.2178	18.1455	15.7298	16.3028	17.6986	NA	17.6804
YIL135C_S_355	YIL135C	VHS2	18.0766	18.0672	17.3374	18.3084	15.2152	17.1609	NA	17.1312	17.7714	17.8408	16.8968	15.0504	16.4618	16.6862	17.901	16.8586	17.0452	14.649	17.668	17.0687	16.7937	16.2606	NA	15.2178	18.1455	15.7298	16.3028	17.6986	NA	17.6804
YIL135C_S_421	YIL135C	VHS2	13.8664	12.4885	12.3834	14.3862	NA	14.6965	12.9874	14.7317	NA	14.7783	14.5079	16.4533	16.5824	14.2056	16.9491	15.1365	14.6551	NA	15.0479	NA	NA	14.4297	14.3444	14.1381	16.2879	15.0128	16.1271	15.7574	15.6837	16.0055
YIL135C_S_423	YIL135C	VHS2	13.7696	15.2244	NA	15.4429	14.7525	14.6965	15.0825	15.8861	15.4354	15.014	16.9296	14.0444	14.2928	15.0112	17.1712	13.0095	14.7081	15.7576	15.0479	16.0252	15.9435	15.7417	14.3444	14.847	16.3301	15.6179	16.0333	NA	14.9563	14.1102
YIL135C_S_53	YIL135C	VHS2	18.1178	17.7271	17.7534	17.9773	17.7819	16.6183	16.6596	16.7145	16.5452	16.5475	16.0495	15.5555	15.3422	15.7224	17.051	16.4758	15.806	16.2175	15.8568	15.6347	16.4547	17.4608	17.1742	17.469	17.2036	17.2932	16.7892	17.1585	17.0337	17.129
YIL135C_S_59	YIL135C	VHS2	18.1257	14.9105	16.8638	15.2799	16.6393	16.9395	15.6937	14.3017	15.9669	NA	15.2317	16.3103	15.3224	16.4754	15.325	15.1826	15.6848	16.3068	15.8249	NA	15.7517	15.6123	15.54	15.4861	14.8555	15.179	15.8694	15.4114	15.8865	16.4947
YIL135C_S_61	YIL135C	VHS2	17.0579	16.7352	18.3718	18.132	18.6516	17.9895	17.9777	16.7965	17.6444	17.2892	17.0525	16.9817	16.8817	16.0131	15.9836	15.4847	16.6268	16.4078	16.5897	17.0644	17.5282	17.3417	17.0519	17.0631	17.6531	16.4936	17.1037	17.0711	17.5557	17.6453
YIL135C_S_84	YIL135C	VHS2	18.3332	18.6094	18.8572	18.6859	18.7746	18.8084	18.8496	18.574	18.8418	18.8558	17.9426	18.2246	17.8784	17.8782	18.0248	17.7625	17.8184	17.8255	17.5004	17.8052	18.5406	18.3103	18.1994	18.3131	17.9094	18.2416	18.2976	17.8974	18.1091	17.9347
YIL135C_S_87	YIL135C	VHS2	18.0359	18.5848	18.5669	18.4267	18.4183	18.4114	18.6236	18.3407	18.5283	19.0769	17.5941	17.5322	17.8602	17.635	17.7297	17.2024	17.5644	17.5819	17.3438	17.4927	18.5078	17.8711	18.3667	18.2495	17.7659	17.9454	18.3455	17.9662	18.0148	17.8016
YIL135C_S_88	YIL135C	VHS2	18.0359	18.5848	18.2663	18.4267	18.4183	18.3041	18.4621	18.8007	18.5283	18.2212	17.6181	17.5322	17.2136	17.635	18.4973	17.0495	17.4417	17.4584	17.3438	17.4927	18.33	17.8711	18.4924	18.2495	17.7659	17.9454	18.2076	17.595	17.8905	18.4878
YIL135C_T_160	YIL135C	VHS2	20.3023	20.2542	19.9233	19.9294	19.9637	19.6386	19.5916	19.4405	19.4203	19.4414	18.279	18.8983	18.4327	18.6796	18.5252	18.5668	18.8345	18.968	18.7311	19.0686	18.8414	18.7043	19.0355	18.6202	18.7791	18.7759	19.0254	18.5854	18.8954	18.7229
YIL135C_T_182	YIL135C	VHS2	15.5999	17.5302	18.7635	14.0858	16.5695	15.6985	15.7431	NA	16.1976	15.8571	16.7403	17.2761	17.0505	16.9353	15.995	16.5706	16.7909	17.3601	15.2722	16.5584	16.8934	15.5969	17.4135	15.8082	17.4765	16.2316	15.6184	15.5868	15.4488	15.9865
YIL140W_S_673	YIL140W	AXL2	20.2803	20.5606	20.5214	20.4716	20.4012	19.7719	19.8953	19.646	19.7963	19.5648	18.9201	19.3132	19.0921	19.0552	19.2013	18.9418	19.0823	19.2316	19.0623	19.3503	19.1131	19.3396	19.2571	19.3755	19.2998	18.9043	18.9536	18.9474	19.0415	18.9623
YIL140W_S_676	YIL140W	AXL2	20.2803	20.5606	20.5391	20.4786	20.4112	19.7728	19.8996	19.646	19.7963	19.5648	18.9295	19.3132	19.0835	19.0552	19.2013	18.9418	19.0823	19.2316	19.0623	19.3503	19.1131	19.3466	19.269	19.3699	19.3387	18.9043	18.9536	18.9474	19.0415	18.9623
YIL140W_S_685	YIL140W	AXL2	16.6896	16.1173	16.6422	13.8408	15.1177	16.241	11.5147	16.4058	16.5449	15.7775	15.9279	15.0044	15.5472	16.0267	15.2441	14.8655	15.1701	NA	15.2787	16.6657	15.64	15.0137	15.3045	14.9827	16.1194	14.9893	14.9694	NA	14.7106	16.0431
YIL140W_T_688	YIL140W	AXL2	16.4536	16.4506	15.429	14.5859	15.1177	15.6102	NA	16.4058	16.1331	15.9256	16.2194	15.0044	NA	15.2115	16.1696	NA	11.7307	16.0325	15.4655	16.5761	15.021	15.0137	15.9923	15.9445	15.8415	15.5877	16.1257	16.6486	14.8908	16.4224
YIL140W_T_691	YIL140W	AXL2	15.5214	15.4265	15.8505	16.2929	15.3722	15.6102	16.1671	15.6527	16.7086	15.9256	16.4116	15.3452	15.2509	15.9826	15.5754	16.3128	15.409	16.8236	15.4655	16.5761	15.021	15.1844	15.9923	15.9445	16.1194	15.1449	15.6869	15.6643	16.4419	15.6505
YIL140W_Y_576	YIL140W	AXL2	12.6009	14.0541	14.3603	14.1197	14.2516	14.2474	15.0036	14.1626	14.1566	14.9136	14.6145	13.7304	14.2305	13.5582	13.195	13.5152	13.1859	11.2379	13.2021	12.3542	13.7694	13.7546	13.5298	13.3407	13.5117	13.7608	13.1092	13.6093	12.2863	12.4057
YIL140W_Y_683	YIL140W	AXL2	13.1653	13.9606	14.4648	15.1175	15.6688	13.978	16.2947	NA	17.0602	15.9256	15.5656	15.3452	15.3696	14.7105	12.7653	16.3128	15.5175	15.0425	16.1628	15.8892	14.5406	15.5191	12.3386	16.0027	12.3879	NA	15.6869	16.4125	16.3828	15.6505
YIL142W_S_392	YIL142W	CCT2	12.3121	11.6489	12.1014	11.852	12.7544	13.2327	13.1708	12.5167	NA	13.1273	13.1267	13.2902	13.4105	13.6803	NA	13.0764	13.1186	13.9183	13.4859	13.6513	12.56	NA	13.0646	12.5893	12.8811	12.9245	NA	12.2405	13.3495	12.601
YIL142W_T_394	YIL142W	CCT2	12.3121	11.6489	12.1014	11.852	12.7544	13.2327	13.1708	12.5167	13.273	13.1273	13.1267	13.2902	13.4105	13.6803	NA	13.0764	13.1186	13.9183	13.4859	13.6513	12.56	11.4459	13.0646	12.5893	12.8811	12.9245	NA	12.2405	13.3495	12.601
YIL147C_S_386	YIL147C	SLN1	16.9702	17.4941	17.1594	17.4284	16.7383	16.8124	16.2658	17.0089	16.341	14.9502	16.4785	16.1775	16.0671	15.3318	16.038	16.9855	16.3349	17.1612	16.1572	17.1234	16.9707	16.6317	16.9179	16.6433	16.7691	16.6613	17.1699	16.8472	17.3721	16.9156
YIL147C_S_389	YIL147C	SLN1	16.3082	16.1131	15.906	15.6923	15.3798	15.5855	15.2746	16.1072	15.245	14.9502	15.3744	14.8856	14.8473	15.3318	14.8264	16.0148	16.2365	16.2312	16.0447	16.1943	15.0907	14.5405	15.2325	15.0657	14.9799	15.4533	15.6886	14.9609	15.2044	15.135
YIL147C_S_390	YIL147C	SLN1	16.3082	16.1131	10.7539	NA	15.3798	15.5855	15.2746	16.1072	11.5868	14.9502	15.3744	NA	NA	15.3318	14.8264	16.0148	16.2365	16.2312	16.0447	16.1943	15.0907	NA	15.2325	NA	14.9799	15.4533	15.6185	NA	15.2044	NA
YIL147C_S_473	YIL147C	SLN1	11.4792	11.3858	11.6119	14.6168	12.4128	12.9882	12.5517	13.6464	9.24627	16.0029	11.3238	NA	9.00762	13.3905	6.8842	11.3953	10.8308	14.0839	14.6998	14.3689	14.315	11.8368	12.3255	11.0378	NA	10.9192	NA	10.6646	NA	12.0368
YIL147C_S_764	YIL147C	SLN1	13.0251	12.5807	13.6426	NA	15.6226	NA	14.9773	15.5244	15.0614	14.4857	13.9383	13.6085	15.8822	11.7921	14.3037	14.3599	NA	15.8236	15.6924	15.8688	16.3921	NA	NA	14.7692	16.0332	14.9905	NA	NA	14.4986	14.3262
YIL147C_S_767	YIL147C	SLN1	17.2932	18.1465	17.1565	17.7932	17.7851	17.7802	18.36	17.4161	17.8045	17.5527	16.7328	15.4225	17.6142	16.8759	17.2792	16.8052	16.2404	16.8573	16.8528	17.0323	16.8759	17.7107	17.1802	17.29	17.5601	16.0048	14.4016	17.0645	17.7273	16.433
YIL147C_S_770	YIL147C	SLN1	16.2034	17.5108	16.9332	17.3029	17.4717	17.9052	17.9067	16.8747	17.2828	17.3693	16.716	13.7438	17.314	16.8759	17.1525	16.8052	14.5764	16.9582	15.9972	17.4583	15.101	17.0379	17.1802	NA	15.2179	16.1277	16.2913	15.7033	16.9741	16.7125
YIL147C_S_775	YIL147C	SLN1	14.2445	15.9509	14.6092	15.0701	16.0972	14.8464	15.1529	16.3059	NA	NA	13.7311	15.4691	14.462	NA	16.3915	12.471	13.8594	15.6194	NA	15.0415	16.2142	14.8322	12.4275	NA	14.2093	13.2172	16.6959	16.5326	NA	15.268
YIL147C_S_833	YIL147C	SLN1	13.7372	NA	13.1699	13.3872	13.792	13.1989	15.2432	15.0931	13.7262	13.796	13.8328	14.2665	15.7498	15.2596	15.2304	14.0048	14.5252	13.9223	13.973	15.8089	14.8363	14.8679	15.8439	15.2066	15.2971	14.2918	14.9911	15.3941	14.628	12.4126
YIL147C_S_965	YIL147C	SLN1	18.0351	17.4102	17.374	17.6506	17.3274	16.8642	15.959	16.9341	16.2843	16.3854	NA	15.4607	15.0947	NA	14.6181	15.2626	15.2715	15.3338	NA	15.1894	14.4362	13.8881	14.6144	14.7623	13.4727	14.0411	15.0407	NA	NA	15.5208
YIL147C_T_381	YIL147C	SLN1	17.4074	17.0838	16.908	16.9135	16.0252	NA	15.9001	16.3987	14.4973	15.3575	16.0771	15.4201	15.2578	16.23	15.2225	15.5794	16.2856	16.8701	16.6729	16.0487	16.8793	16.6454	16.4041	14.7426	16.6763	17.0521	14.7744	16.8538	16.643	NA
YIL147C_T_384	YIL147C	SLN1	17.6167	17.0838	17.4787	17.0919	16.0252	16.0083	15.257	16.3987	16.2974	15.3575	15.5756	16.1775	16.0671	16.23	15.9032	16.7797	16.963	16.8701	16.1005	16.0487	16.5133	16.9469	16.9409	16.9857	16.2764	16.637	16.5679	17.1978	16.643	17.1978
YIL147C_T_766	YIL147C	SLN1	16.8635	17.1526	13.8032	14.6294	14.9477	16.4988	16.158	NA	16.0062	16.4534	15.0584	14.8822	15.4301	16.4122	15.7602	11.6977	13.9814	15.8236	16.0704	NA	16.0946	16.8631	15.2119	14.8428	16.6824	14.9905	14.4016	15.9222	17.0613	14.3262
YIL147C_T_776	YIL147C	SLN1	12.0469	15.1428	15.8673	15.0701	15.2021	14.8464	15.1529	16.3059	13.8753	14.1322	13.7311	16.5201	15.3793	14.553	13.8993	NA	14.3703	14.9338	12.697	13.0319	17.4654	15.8455	15.2233	14.1914	14.2093	13.9223	16.8705	15.3689	13.9034	16.7351
YIL149C_S_1670	YIL149C	MLP2	11.8091	NA	11.6114	12.7914	12.9912	10.933	10.983	13.0854	11.8912	12.539	10.7103	10.8661	12.8612	10.9466	12.7975	NA	NA	NA	NA	NA	11.7076	12.8347	12.8761	12.9885	13.2942	12.6706	NA	11.9358	12.0661	11.6812
YIL151C_S_174	YIL151C	ESL1	19.1729	18.924	19.6262	18.8318	18.7911	19.9474	21.1409	20.9003	19.7955	20.0917	19.8799	20.3099	20.2037	20.03	20.4163	21.412	21.017	21.0716	21.2539	22.2375	20.3449	20.4726	20.6494	20.2643	20.5896	20.5983	21.1222	20.7683	20.7857	21.0395
YIL154C_S_58	YIL154C	IMP2	15.1127	15.5139	15.3298	15.5985	15.6362	16.2325	15.4812	15.5526	15.8655	15.6318	15.3307	14.9893	15.7268	16.1993	15.8181	16.8437	17.0153	16.994	16.5282	17.3097	14.2698	13.8605	15.6727	14.752	15.3435	15.4696	15.1493	14.66	14.9773	15.7359
YIL154C_S_60	YIL154C	IMP2	15.3873	15.3466	15.6476	15.5728	15.5442	16.6663	16.2465	16.2122	16.3809	16.3344	15.4123	15.8379	16.2038	16.4859	15.9874	16.6381	16.8869	17.0103	16.7435	17.1845	15.1587	15.1392	16.0164	15.0703	15.6501	16.1146	16.0328	16.2454	16.0987	16.5223
YIL154C_S_62	YIL154C	IMP2	13.3124	13.4716	14.0474	14.0965	13.7313	15.4419	15.6715	15.0557	15.0858	15.0658	14.6051	14.8419	14.4621	15.1156	14.3376	14.8195	14.3992	15.1443	15.1443	15.6051	14.7416	14.7083	14.7543	14.4135	14.5915	15.3364	15.602	15.2343	15.4617	15.5885
YIL159W_S_748	YIL159W	BNR1	18.1489	18.1065	18.3468	18.2452	18.4301	19.2726	18.9699	18.757	19.0442	18.949	19.3417	19.2037	15.5827	19.0269	19.4322	14.4171	18.5097	18.477	18.3745	18.9418	18.6128	18.9839	18.957	16.1061	NA	18.0382	18.2452	14.4038	18.0695	18.4037
YIL159W_S_751	YIL159W	BNR1	18.1489	17.9983	18.3468	18.3337	18.4301	19.2059	19.0082	18.757	18.9911	19.0428	19.4114	20.1058	18.9899	19.1149	19.5324	18.7305	18.5097	18.477	18.5142	18.9418	18.76	18.9839	18.957	18.7895	18.8748	18.1978	18.4369	18.4299	18.2186	18.4037
YIR001C_S_2	YIR001C	SGN1	12.2604	12.3971	12.4356	12.2769	12.3401	12.4252	12.3984	12.6403	12.6923	12.7557	12.9876	NA	13.1806	13.4149	13.4211	13.6902	12.6254	13.5099	13.2624	13.5458	12.9672	12.9805	13.044	13.0755	13.1872	13.1928	12.8475	12.9612	13.2611	13.1929
YIR001C_S_46	YIR001C	SGN1	11.7994	NA	12.6742	12.2245	12.5786	13.126	13.3205	12.9154	13.0294	NA	12.6798	12.6743	NA	12.6505	NA	12.8365	13.0082	NA	12.6749	13.1049	12.7973	12.9921	13.0898	13.1042	13.0718	12.9163	12.866	12.989	12.7327	12.77
YIR001C_S_50	YIR001C	SGN1	11.7994	NA	12.6742	12.2245	12.5786	13.126	13.3205	12.9154	13.0294	NA	12.6798	12.6743	NA	12.6505	NA	12.8365	13.0082	NA	12.6749	13.1049	12.7973	12.9921	13.0898	13.1042	13.0718	12.9163	12.866	12.989	12.7327	12.77
YIR001C_T_42	YIR001C	SGN1	11.7994	NA	12.6742	12.2245	12.5786	13.126	13.3205	12.9154	13.0294	NA	12.6798	12.6743	NA	12.6505	NA	12.8365	13.0082	NA	12.6749	13.1049	12.7973	12.9921	13.0898	13.1042	13.0718	12.9163	12.866	12.989	12.7327	12.77
YIR002C_S_9	YIR002C	MPH1	15.0183	13.6638	14.5203	14.1627	15.0621	14.6508	13.5866	13.8585	NA	14.5686	14.4163	13.3426	13.9719	13.7705	14.2191	13.925	9.06249	13.938	13.5224	9.38606	13.6617	14.3055	13.9238	14.651	14.3438	13.77	13.6286	13.6651	14.4105	10.5324
YIR003W_S_119	YIR003W	AIM21	12.2371	12.428	12.3823	12.4886	13.0304	13.7014	13.8464	13.8612	14.6359	14.7694	14.4165	NA	14.2126	14.4158	14.439	14.5654	15.2974	15.3579	15.4509	15.0941	13.7336	13.7606	14.1514	13.4742	13.4664	14.3774	14.6566	14.5607	14.4807	14.7353
YIR003W_S_183	YIR003W	AIM21	18.7866	18.8199	19.0396	19.0333	19.2194	19.1762	19.2841	19.1914	19.3283	19.6536	19.2089	19.5993	19.8518	19.3746	19.7206	19.7499	19.5534	19.6645	19.5616	19.7936	19.3846	19.2817	19.3086	19.4884	19.4043	19.3941	19.5297	19.4781	19.2458	19.5008
YIR003W_S_185	YIR003W	AIM21	13.2694	13.7615	15.0394	15.1233	15.114	14.084	13.1712	13.6851	14.141	14.4138	13.7485	14.0421	14.0316	13.9473	14.1558	14.1433	14.2475	14.3223	14.1996	14.4162	13.6833	14.4757	14.3264	14.0845	14.2001	14.3237	14.2979	14.2753	14.5401	14.4955
YIR003W_S_281	YIR003W	AIM21	17.468	17.7864	17.568	17.8478	17.6275	17.4804	17.3761	17.8812	18.2287	17.8271	18.1715	17.5768	17.9447	18.0795	17.8468	18.602	18.7597	18.6342	18.8412	18.7551	18.085	17.8732	18.3037	18.5424	17.7287	19.0352	19.3086	18.9634	19.0335	18.9676
YIR003W_S_284	YIR003W	AIM21	18.9968	18.8553	18.6714	18.8721	18.6262	18.8377	18.4794	18.6229	18.7982	18.7196	18.5589	18.3486	18.5314	18.5555	18.6662	19.0495	19.0945	19.1483	19.1725	19.4466	19.017	19.1859	19.0367	18.8623	18.9288	19.2762	19.6637	19.2937	19.4586	19.4706
YIR003W_S_476	YIR003W	AIM21	13.04	12.8542	12.7617	12.7466	12.8762	14.0094	14.0234	13.5652	14.3461	14.5313	13.9873	14.6665	14.3207	13.7767	14.3585	15.2009	15.1218	15.0133	15.0709	15.0538	12.5457	13.1435	13.0029	12.5748	12.4412	13.376	13.7587	13.4136	13.5484	13.6068
YIR003W_S_620	YIR003W	AIM21	15.3219	15.7985	15.5367	15.7953	15.5102	16.9632	17.35	17.3845	16.9352	16.8467	17.8239	17.8449	17.6433	17.8662	18.0118	18.2334	18.4648	18.5539	18.6676	18.6877	17.0696	17.6725	17.906	17.7392	17.8434	18.3472	18.7081	18.3776	18.4416	18.4954
YIR003W_S_623	YIR003W	AIM21	15.3219	15.7985	15.5367	15.7953	15.5102	16.9632	17.35	17.3845	16.9352	16.8467	17.7136	17.8449	17.6433	17.8003	18.0118	18.1683	18.5048	18.5539	18.6676	18.7257	17.0983	17.6388	17.906	17.7392	17.8434	18.3472	18.7081	18.3776	18.4416	18.4656
YIR003W_S_625	YIR003W	AIM21	12.3536	13.4014	12.9371	NA	NA	14.517	14.577	14.3132	13.1342	13.3685	14.9928	13.7867	14.7169	14.8496	14.7089	16.4856	16.839	16.8322	16.7833	16.9192	14.86	14.7879	15.5679	14.4777	14.564	15.5251	16.5537	16.3133	15.366	16.4044
YIR003W_S_667	YIR003W	AIM21	17.8045	17.2598	17.572	16.916	17.5001	16.8141	18.0107	17.6496	17.7336	18.2251	17.7839	15.7048	17.558	17.7521	17.5306	17.515	17.9925	18.1735	17.299	18.185	16.6825	17.8284	16.3204	17.8759	17.724	18.1161	17.9196	17.6396	17.1689	17.7977
YIR003W_S_671	YIR003W	AIM21	18.4837	18.437	18.5942	18.6753	18.5247	18.7578	18.7019	18.4785	18.6074	18.5702	18.7063	18.7842	18.5321	18.2445	18.6345	18.9697	18.9262	19.0051	18.6947	18.9228	18.5543	18.8056	18.6003	18.6665	18.5351	18.8642	19.0422	18.787	18.614	18.7762
YIR003W_S_675	YIR003W	AIM21	19.1072	19.0484	19.2636	19.3859	19.1797	19.3635	19.3484	18.7428	19.2471	18.9578	19.2258	18.998	19.1169	18.8804	19.0935	19.1999	19.249	19.3215	18.93	19.307	19.2104	19.3272	19.0954	19.3164	19.1687	19.3807	19.5213	19.3445	18.904	19.2908
YIR003W_S_678	YIR003W	AIM21	19.2062	19.0003	19.2629	19.3169	19.1042	19.3943	19.3603	19.0182	19.2293	19.0387	19.1892	19.0086	19.1237	18.8535	19.0467	19.0764	19.1998	19.2421	18.9181	19.2907	19.0952	19.2896	19.0905	19.3149	19.1504	19.2565	19.4584	19.3	18.9812	19.2744
YIR003W_T_277	YIR003W	AIM21	18.8166	18.6642	18.4903	18.7388	18.5602	18.5906	18.1983	18.2724	18.5094	18.2979	18.338	17.9447	18.3907	18.5265	18.4935	18.632	18.8802	18.8686	18.9256	19.1989	18.6812	18.8212	18.7086	18.8176	18.6195	19.1377	19.4141	19.1696	19.4049	19.3255
YIR003W_Y_662	YIR003W	AIM21	16.4433	16.7621	16.8909	17.026	16.4276	15.2581	16.7173	16.385	16.3201	16.198	16.6089	17.6822	16.5935	15.4715	17.1821	17.2359	15.9525	16.7568	16.0912	16.4993	15.959	16.6258	16.138	16.8178	16.466	16.2558	15.4783	16.611	15.8628	16.9881
YIR006C_S_1003	YIR006C	PAN1	17.4759	17.473	17.6085	17.4782	17.524	17.4396	17.3955	17.3966	16.9173	16.86	17.888	18.1777	18.3261	18.5314	18.377	19.0511	18.5558	18.8818	18.3628	19.317	17.8039	18.1799	17.9798	18.0046	18.1181	18.2968	18.4639	17.9606	18.5776	18.4417
YIR006C_S_1049	YIR006C	PAN1	17.0364	16.6339	16.7977	16.9074	15.9728	16.4719	16.7336	16.3529	16.0063	11.0358	16.9494	16.4935	16.7311	16.4626	16.6059	17.1562	NA	15.9918	15.4611	16.1918	16.2731	16.131	15.7884	16.0836	15.7152	16.2551	15.9399	15.381	15.5436	15.8057
YIR006C_S_1135	YIR006C	PAN1	16.5194	16.4501	16.2503	16.4458	15.9906	15.8287	15.642	15.7936	15.8038	15.8972	15.6843	16.0132	16.2879	15.8458	16.08	16.2596	15.8793	15.7822	16.1032	16.2195	16.2295	16.2776	16.0225	16.1903	16.3237	16.2588	16.3022	16.5012	16.1761	16.3028
YIR006C_S_1180	YIR006C	PAN1	17.4604	17.0342	17.4756	17.4506	15.5876	18.0382	15.0171	15.3733	15.2353	15.2682	14.9995	15.7059	15.7402	18.4598	15.6706	15.6394	15.575	15.652	15.7339	15.6947	18.7928	15.6175	15.604	15.7099	15.5831	15.4903	15.6649	15.6298	15.2191	15.5736
YIR006C_S_1281	YIR006C	PAN1	17.1438	16.8407	18.3415	17.0223	17.2429	17.069	17.1707	17.2018	15.6806	14.8706	16.8133	17.2597	17.6292	18.3305	16.0826	17.6328	16.8842	17.829	16.2043	18.3945	18.5811	18.4946	18.4796	18.6646	16.6301	17.8614	18.3283	17.0144	18.4159	17.1168
YIR006C_S_1387	YIR006C	PAN1	15.9798	NA	15.7132	15.773	15.9144	16.6124	16.4171	16.1798	16.3168	16.2302	17.5282	17.0383	16.2788	16.749	16.696	17.3286	17.4097	17.2358	17.6263	18.1067	16.8196	NA	NA	16.4117	16.294	16.8926	16.7019	16.39	17.2573	16.4888
YIR006C_S_991	YIR006C	PAN1	16.1707	16.3244	NA	15.9872	NA	15.5816	NA	18.2843	NA	16.6911	18.9976	19.0855	19.0584	19.5268	19.059	19.6976	19.5518	19.7206	19.8918	20.2128	18.285	18.4282	18.2508	17.9515	18.4757	17.2022	19.8449	18.5172	19.2018	19.0216
YIR006C_T_995	YIR006C	PAN1	17.6947	16.7031	16.1851	16.3349	17.0388	17.3788	17.6466	18.2843	17.3254	16.8973	19.2711	18.1862	19.0584	19.4914	19.4267	19.7198	19.5678	19.7206	18.366	20.2484	18.285	18.4282	18.959	19.2264	18.7383	18.936	19.23	18.7281	19.1728	19.2904
YIR007W_T_690	YIR007W	YIR007W	16.9993	17.6634	17.4364	17.596	17.7392	17.0773	17.3335	16.4893	NA	17.3907	16.6723	17.0312	16.895	17.0599	16.8065	15.8082	16.3306	16.3537	16.7431	16.4898	17.3971	17.5495	17.2801	17.3441	17.3171	17.1005	17.4663	17.1028	16.6893	17.3419
YIR007W_T_693	YIR007W	YIR007W	16.9993	17.6634	17.4364	17.596	17.7392	17.0773	17.3335	16.4893	NA	17.3907	16.6723	17.0312	16.895	17.0599	16.8065	15.8082	16.3306	16.3537	16.7431	16.4898	17.3971	17.5495	17.2801	17.3441	17.3171	17.1005	17.4663	17.1028	16.6893	17.3419
YIR007W_Y_694	YIR007W	YIR007W	16.9993	17.6634	17.4364	17.596	17.7392	17.0773	17.3335	16.4893	NA	17.3907	16.6723	17.0312	16.895	NA	16.8065	15.8082	16.3306	16.3537	16.7431	16.4898	17.3971	17.5495	17.2801	17.3441	17.3171	17.1005	17.4663	17.1028	16.6893	17.3419
YIR023W_S_13	YIR023W	DAL81	19.8388	19.8512	19.4474	19.798	19.7986	18.8614	18.8175	19.0227	19.1994	19.1634	18.0711	17.7803	18.1964	18.3053	18.9361	18.3685	18.1476	18.2429	18.4357	18.224	18.4788	18.3709	18.0561	17.8284	19.2881	18.1876	17.9937	18.6179	17.1668	18.8358
YIR023W_S_17	YIR023W	DAL81	17.2189	17.2096	16.7171	16.9872	17.135	17.4197	17.6263	16.8657	16.9262	16.9904	16.2863	15.6295	16.155	16.4863	16.8083	15.8599	15.8189	16.5187	15.8853	16.4147	16.2009	16.4441	16.7737	15.0797	16.7211	16.4888	15.8757	15.729	16.106	16.7111
YIR023W_S_193	YIR023W	DAL81	17.7358	17.1133	16.718	17.5169	16.2153	18.1401	15.3159	15.9979	16.1918	16.0966	16.116	17.7496	15.8697	18.4537	16.6876	16.0656	16.0714	18.2522	15.8486	18.489	15.1709	18.7427	14.628	15.6596	17.198	15.9165	15.3337	15.9456	17.7377	16.2695
YIR023W_S_6	YIR023W	DAL81	19.6957	19.7207	19.3234	19.7196	19.7469	18.539	18.4273	18.7788	19.0757	18.8017	17.7815	17.5767	17.9537	18.0609	18.7082	18.1687	17.8459	18.058	18.2655	17.8509	18.2872	18.1966	17.6224	17.7748	19.2402	18.054	18.008	18.4889	17.0016	18.3863
YIR023W_S_781	YIR023W	DAL81	16.4793	16.0969	16.8252	15.8875	16.1297	16.2699	15.3441	16.1928	15.7834	15.8707	16.7143	15.1994	15.7821	14.6624	15.2517	15.5878	15.3294	14.859	15.3591	14.5844	14.724	14.2284	14.7464	16.1447	15.2586	15.7619	16.0152	15.1225	15.7177	15.6364
YIR023W_S_789	YIR023W	DAL81	16.4793	16.0969	16.8252	NA	16.1297	15.2159	15.3441	16.1928	15.7834	15.8707	NA	15.5535	15.7821	14.6624	15.2517	15.5878	15.3294	14.859	15.3591	14.5844	14.724	14.2284	14.7464	17.1218	NA	15.4802	16.0152	15.1225	15.7177	15.6364
YIR023W_S_843	YIR023W	DAL81	15.3007	15.991	15.75	14.7598	14.6002	14.7442	14.8249	14.6602	14.8115	14.8327	NA	15.0598	14.956	14.6939	14.5899	15.3173	15.1692	14.9125	15.8322	15.1644	14.1862	14.7324	14.1207	NA	14.3142	14.1124	12.8578	14.1552	13.9275	14.372
YIR023W_S_860	YIR023W	DAL81	12.6682	13.4949	14.5369	13.27	13.7005	14.7218	17.4848	NA	NA	13.5501	13.1047	NA	NA	14.2374	14.4296	11.498	NA	14.8334	NA	13.5767	13.8086	16.0827	NA	12.7907	13.5505	12.3035	13.5567	NA	NA	15.4751
YIR023W_S_862	YIR023W	DAL81	15.3263	12.4868	16.5009	13.27	16.9841	16.4805	15.6179	14.7652	17.6493	17.8437	NA	14.0476	16.9272	14.9194	15.3704	16.054	15.1009	15.0628	14.8403	15.414	16.5206	16.9638	14.0249	13.2982	NA	15.9399	16.3827	NA	13.647	11.3856
YIR023W_S_863	YIR023W	DAL81	16.5425	17.7832	17.694	17.8678	17.9258	18.9583	17.6548	18.195	17.9089	17.914	16.3767	16.1063	16.7878	16.926	18.1267	17.068	17.8833	18.1741	17.1697	18.0214	15.8578	16.7513	17.3764	16.5858	17.2785	15.6395	15.6124	16.6326	15.6861	16.7234
YIR023W_T_846	YIR023W	DAL81	15.3007	16.6723	15.0626	14.7598	14.6002	14.7442	16.0557	15.9833	15.3859	15.5124	15.3145	15.0598	14.956	14.6939	15.3432	16.6917	15.7067	14.9125	15.8322	15.8277	16.0377	14.7324	15.2035	14.3138	14.3142	14.9998	12.8578	14.1552	14.8572	15.2134
YIR023W_T_867	YIR023W	DAL81	17.5497	17.746	17.6968	17.8678	17.8909	17.9852	17.3949	17.4832	17.587	17.5508	17.2736	16.6063	17.7229	16.8573	17.5516	17.1113	17.6137	17.7811	17.4371	17.0613	17.2794	18.0009	16.5341	16.7626	17.4236	17.0759	16.8184	16.8465	17.1587	16.912
YIR033W_S_849	YIR033W	MGA2	14.1709	15.7364	14.0049	13.9706	13.3201	14.8397	14.5538	14.2857	16.4019	15.6377	14.9696	NA	16.0596	NA	15.8262	14.4824	15.2389	15.3836	14.9887	15.4116	14.1791	NA	15.0561	15.7532	15.3935	14.5064	14.225	13.6546	13.2943	NA
YIR033W_Y_848	YIR033W	MGA2	14.1709	15.7364	14.0049	13.9706	13.3201	14.8397	11.5596	14.2857	16.8786	15.6377	15.8403	NA	16.2953	15.1831	15.8262	14.4824	15.2389	14.236	16.1398	14.9015	NA	15.654	15.0561	15.7532	15.3935	14.5064	14.225	13.6546	13.8187	NA
YJL004C_S_184	YJL004C	SYS1	12.387	11.2104	10.839	11.5301	NA	9.55067	NA	12.521	11.7029	11.1855	11.4964	10.7544	11.0967	11.2404	10.2919	11.2341	10.0833	12.1392	11.2262	10.8944	11.4848	11.1233	11.2146	11.1456	10.8554	10.3299	11.8805	11.3525	NA	9.90717
YJL004C_S_187	YJL004C	SYS1	10.9129	12.8986	10.839	9.94952	12.4395	11.2131	11.4531	10.5138	12.7513	11.1855	12.6031	12.7052	12.3507	13.2205	13.0923	12.7176	12.9882	11.3113	13.0714	10.8944	13.3423	12.3914	NA	11.7067	12.7331	9.78652	13.2955	11.3525	12.5894	9.90717
YJL004C_S_192	YJL004C	SYS1	10.9129	12.3626	12.9996	9.94952	NA	12.1431	11.4531	12.521	13.0441	NA	12.9585	12.7052	12.1657	13.2205	13.0923	12.7176	12.9882	11.3113	13.2934	12.754	13.3423	12.8924	13.322	11.1456	12.7331	13.0749	12.8358	12.926	12.8136	13.1044
YJL005W_S_114	YJL005W	CYR1	16.0399	15.6196	14.6459	16.5289	16.6004	13.7736	14.9717	13.0611	15.7913	15.8877	13.1425	12.2121	14.6329	NA	14.2081	12.0684	13.0805	14.9419	14.018	14.3261	13.8212	12.3027	14.3682	15.4417	15.6081	14.3813	15.8098	15.649	13.9406	15.5148
YJL005W_S_115	YJL005W	CYR1	16.0223	14.9729	15.2159	15.2235	16.5103	14.3718	16.5173	14.7728	15.871	16.2588	13.1425	12.8926	13.9453	14.0467	14.1647	14.3656	15.6992	13.9335	14.8503	14.7657	11.7053	13.6897	14.0677	14.3973	13.8603	14.7117	14.0999	14.1694	9.56856	15.2095
YJL005W_S_117	YJL005W	CYR1	15.9747	16.5301	15.9499	16.3068	16.8172	14.735	16.3107	15.7277	16.5064	15.7875	14.6947	13.9941	15.4946	14.3097	14.5467	14.5374	15.4151	14.8607	15.2783	14.5121	14.5538	7.62363	14.2587	14.6648	13.1201	15.4733	16.0456	14.8617	15.3771	16.2908
YJL005W_S_120	YJL005W	CYR1	14.4123	14.1714	14.3788	12.7663	14.6401	13.2681	14.9264	14.8801	14.9171	15.5216	13.9834	13.2601	12.8978	14.5057	13.4886	NA	12.7739	13.308	13.1031	15.0165	13.8131	14.0662	12.0295	12.3323	10.2877	14.9013	15.2179	14.3818	13.3935	13.5473
YJL005W_S_137	YJL005W	CYR1	14.6131	14.9813	NA	15.3687	9.83085	9.06411	15.7364	12.3399	14.3316	12.7413	14.2154	15.0142	12.8015	11.8087	14.5017	11.7023	13.9678	NA	NA	11.168	15.0164	8.06684	15.343	NA	15.2108	14.3957	14.6686	14.6293	9.98281	NA
YJL005W_S_138	YJL005W	CYR1	11.2842	14.9813	NA	15.3687	9.83085	9.06411	15.7364	12.3399	14.3316	12.7413	NA	15.0142	12.8015	11.8087	14.5017	11.7023	13.9678	NA	NA	11.168	15.0164	8.06684	11.3091	NA	NA	14.2259	11.4735	NA	9.98281	NA
YJL005W_S_234	YJL005W	CYR1	14.677	14.5341	14.4224	14.1752	14.1795	14.6666	14.7624	14.9002	14.7544	14.5564	14.2626	14.1343	14.1423	14.0688	14.1003	14.4009	14.7946	14.8318	14.6132	14.8124	13.0201	13.0171	13.4505	12.6153	NA	14.1368	14.5392	13.7034	14.1833	14.3625
YJL005W_S_235	YJL005W	CYR1	14.677	14.5341	14.4224	14.1752	14.1795	14.6666	14.7624	14.9002	14.7544	14.5564	14.2626	14.1343	14.1423	14.0688	14.1003	14.4009	14.7946	14.8318	14.6132	14.8124	13.0201	13.0171	13.4505	12.6153	NA	14.1368	14.5392	13.7034	14.1833	14.3625
YJL005W_S_241	YJL005W	CYR1	16.8271	17.0498	17.0868	17.1085	17.3489	17.3296	15.4094	17.3444	17.709	17.8276	16.8768	17.5334	17.3835	16.7071	17.2473	17.4853	17.2269	17.1525	17.0463	17.2098	16.3964	16.3814	16.4437	16.3275	16.2696	16.7945	16.94	16.4125	16.6916	16.7745
YJL005W_S_333	YJL005W	CYR1	15.3836	15.5171	15.3904	15.3594	15.5511	14.4341	14.2637	15.3473	15.5551	14.2079	15.4221	15.1872	14.4309	15.1318	14.5684	14.013	14.9718	13.425	14.1216	14.9094	15.7063	15.4712	15.6253	15.5845	15.1983	15.237	15.7201	16.1126	15.9216	15.5272
YJL005W_S_336	YJL005W	CYR1	15.368	15.3752	15.2448	15.3495	15.5211	14.4208	14.2637	15.2388	15.3279	13.9145	15.4169	15.1872	14.6062	15.2039	14.4812	14.013	15.0858	14.6422	13.6614	14.8624	15.7451	15.4712	15.6733	15.5845	15.2803	15.2897	15.6886	15.989	15.9645	15.4861
YJL005W_S_408	YJL005W	CYR1	18.2011	15.5685	13.173	NA	14.329	NA	19.5768	17.2048	15.3015	18.8805	15.3627	19.2845	16.6843	18.6766	18.6681	16.6752	15.8583	13.3241	18.7403	16.9104	16.5475	15.4822	17.8704	18.5184	NA	17.7183	18.3796	15.7447	19.1203	16.0013
YJL005W_S_412	YJL005W	CYR1	18.8707	18.8739	19.5109	14.8381	19.9087	19.1033	17.8672	19.8767	19.153	20.1021	19.2465	19.5443	19.6097	20.3717	17.5415	19.444	20.474	20.4441	20.0267	19.2328	19.168	18.7974	19.2931	19.0819	19.9753	19.6336	20.6886	19.5866	20.2122	19.6102
YJL005W_S_420	YJL005W	CYR1	18.8707	18.8739	NA	19.1439	19.869	19.2851	18.0843	18.921	19.2457	18.7875	17.5299	18.8424	16.5268	19.3453	19.6769	18.7149	17.5361	19.6744	NA	19.506	11.3582	18.7826	19.4502	16.1219	18.9882	19.5906	18.5416	18.8681	19.1842	18.0282
YJL005W_S_435	YJL005W	CYR1	16.485	13.6225	16.1753	16.5969	16.6965	16.6561	NA	NA	17.6346	17.809	16.8292	NA	17.1356	15.8811	17.9378	16.8168	14.8641	15.8435	17.3701	15.6422	NA	NA	15.5881	13.1011	17.1311	15.4726	13.859	17.2378	12.0285	17.5575
YJL005W_S_486	YJL005W	CYR1	17.7747	NA	17.7602	18.2363	18.2241	15.7968	17.7851	15.0704	18.3981	17.9736	17.0126	15.9404	14.6817	16.4734	17.0124	15.5455	16.3429	16.3633	16.8099	16.2274	17.0706	16.6175	16.6113	16.8818	17.3668	16.9431	16.915	17.7431	17.3982	17.5584
YJL005W_S_487	YJL005W	CYR1	19.7106	19.6262	19.4352	19.8584	20.1122	18.4217	17.6176	17.9228	19.2186	19.2906	17.5019	18.3944	18.446	18.1367	18.819	18.6789	18.859	18.5263	19.3098	18.4011	18.2373	18.0901	18.0594	17.7309	19.0803	17.556	17.7559	18.6819	17.5644	18.9646
YJL005W_S_497	YJL005W	CYR1	19.2681	19.4419	18.9774	19.6388	19.6442	17.6987	17.8279	18.2655	18.6333	18.6957	18.2402	18.113	18.1294	17.8123	18.7255	18.7447	19.0413	18.7591	19.306	18.5519	17.777	17.6544	17.7406	17.0073	18.542	16.3743	17.6325	18.003	16.9495	18.2071
YJL005W_S_526	YJL005W	CYR1	13.7657	NA	13.983	13.5977	NA	NA	NA	14.4594	14.7971	14.3362	14.3069	NA	13.9836	11.3438	NA	14.5978	14.1716	NA	NA	11.4583	NA	13.2655	11.8078	13.2046	NA	13.2102	14.2289	NA	12.8827	NA
YJL005W_S_527	YJL005W	CYR1	13.7657	12.3609	14.3652	13.5977	NA	NA	NA	14.9665	12.7859	14.3362	14.676	NA	13.9836	11.3438	NA	14.8333	14.5415	NA	12.6187	11.4583	11.7552	13.2655	11.8078	13.2046	NA	13.7617	14.6829	12.3622	13.5217	NA
YJL005W_S_559	YJL005W	CYR1	14.5688	14.8289	14.3138	15.1156	14.6303	NA	15.1394	14.2284	14.748	14.2951	14.0914	14.0004	13.7062	13.1151	NA	15.5485	15.6344	14.8096	15.7148	13.1466	12.9949	11.7851	NA	13.0201	13.68	13.4025	12.7557	14.3043	13.2487	14.7696
YJL005W_S_562	YJL005W	CYR1	14.4358	14.8289	14.3138	15.1156	14.6303	NA	15.1394	14.2284	14.748	14.0835	14.0914	14.0004	13.7062	13.1151	NA	15.5485	15.4089	14.8096	15.7148	13.1466	12.9949	11.7851	NA	13.0201	13.68	13.2504	12.7557	14.3043	13.2487	14.5026
YJL005W_S_75	YJL005W	CYR1	14.8601	16.7487	NA	16.7352	15.2323	17.3648	15.6943	16.1817	16.1015	16.5088	14.4102	14.0856	14.1938	13.7116	14.8088	14.2714	14.103	15.6955	14.9661	14.7397	14.0637	13.0262	15.133	13.743	14.8915	15.931	15.4622	15.9307	14.4481	15.6158
YJL005W_T_119	YJL005W	CYR1	15.4872	15.3911	15.6838	15.2308	16.4475	14.923	15.7732	15.4747	16.3543	15.7973	14.3564	13.4983	12.8978	14.3356	14.1158	14.2675	10.2404	14.644	14.7577	13.6913	14.2446	13.5817	14.6806	13.6016	10.2877	14.9369	15.2463	14.2107	15.0897	15.136
YJL005W_T_409	YJL005W	CYR1	18.2011	15.5685	13.173	NA	13.3279	NA	18.7316	17.2006	11.5402	18.9246	12.9498	19.2845	16.6843	18.7413	18.1836	16.6752	15.8583	NA	19.4819	17.239	NA	15.4822	17.2209	18.5418	NA	17.7183	18.3796	15.7447	19.1203	17.9156
YJL005W_Y_133	YJL005W	CYR1	15.2393	15.3552	15.744	16.3478	15.8284	9.06411	16.0752	13.9423	15.6072	14.3591	15.1193	15.2487	13.4839	14.7516	15.239	13.9302	14.7229	13.0398	14.5695	14.0425	15.2923	12.738	15.4658	15.4153	15.5545	14.588	14.7923	15.1507	14.8839	8.42963
YJL016W_S_26	YJL016W	YJL016W	15.7929	15.0785	14.304	14.3935	14.2846	15.2979	15.6995	15.7405	15.7361	15.5745	13.7318	14.3938	13.6249	13.9785	NA	15.0201	15.9548	15.3922	15.0477	15.4071	14.0805	14.4753	14.632	NA	NA	15.928	16.1919	15.0773	15.7762	15.7699
YJL016W_S_354	YJL016W	YJL016W	14.875	14.533	14.2633	15.0301	15.0039	NA	NA	NA	NA	NA	NA	NA	NA	NA	NA	14.4203	NA	14.4542	NA	12.6328	12.9642	13.0752	12.8353	12.7583	NA	14.7665	15.092	12.942	14.8649	13.8207
YJL020C_S_158	YJL020C	BBC1	16.7183	16.5894	17.2581	17.1063	16.9225	19.4894	19.5014	18.3267	18.5895	18.858	19.0967	19.9815	19.7713	18.7056	19.1498	18.8795	17.9002	18.9439	17.4301	18.8469	18.0859	18.2416	17.9634	18.1216	16.9174	18.2346	18.0554	17.1766	17.9919	17.6763
YJL020C_S_545	YJL020C	BBC1	17.1102	17.0389	18.3478	NA	17.2854	18.1809	17.4501	16.7037	15.2424	16.9676	NA	NA	15.3032	17.6302	15.6736	14.955	15.5345	15.3393	14.8316	16.8363	18.1357	16.7021	16.3579	14.6199	16.5869	16.9895	17.5021	16.4618	17.7908	14.9018
YJL020C_S_621	YJL020C	BBC1	19.2976	19.0479	19.3535	19.1942	19.8086	19.0651	18.7633	18.6911	18.6901	18.4626	18.7633	18.8668	19.2983	18.898	18.6259	18.5602	18.585	17.7008	18.5739	18.2721	19.2395	19.0738	18.9708	19.5674	19.1067	17.6827	18.3901	18.3024	17.7387	17.8307
YJL020C_S_631	YJL020C	BBC1	21.3174	21.4977	21.4866	21.5141	21.5352	20.5865	20.8792	20.7157	20.7109	20.6375	19.9369	20.3711	20.1195	20.2292	20.1839	19.9102	20.0379	20.159	20.0812	20.4515	20.1576	20.4295	20.4727	20.4334	20.4551	19.8341	19.9319	19.6315	19.9882	20.0318
YJL020C_S_634	YJL020C	BBC1	21.4258	21.6192	21.6083	21.6193	20.1067	20.7993	21.0594	20.9513	20.9396	20.8287	20.2084	20.6076	20.3586	20.4894	20.3561	20.1942	20.3069	20.4002	20.2873	20.6837	20.4478	20.7123	20.7142	20.7429	20.757	20.2138	20.2929	19.9799	20.3964	20.4003
YJL020C_S_638	YJL020C	BBC1	19.7043	20.2103	20.0037	19.9357	20.1067	19.399	19.8392	19.823	19.555	19.6042	19.1549	18.849	19.1929	19.3215	19.3682	19.2291	19.2572	19.2854	19.2056	19.6468	18.8754	19.5064	19.5598	19.5033	19.7062	19.4038	19.643	19.0301	19.5681	19.5656
YJL020C_S_640	YJL020C	BBC1	17.7289	17.9072	17.5781	17.5368	17.7433	16.6984	17.7265	16.854	17.7914	17.0414	17.2841	17.743	17.4253	17.1526	17.154	17.2065	17.1715	17.1259	16.6492	17.229	17.6888	17.6979	17.5931	17.4607	17.5195	17.5659	18.123	17.317	17.8865	17.7758
YJL020C_S_659	YJL020C	BBC1	17.7111	17.001	17.5401	17.5621	17.8648	16.6947	NA	16.5235	NA	14.5599	NA	11.4611	12.0904	15.548	NA	NA	15.9813	13.8353	14.587	14.4082	16.9651	14.9699	17.2328	14.435	13.9134	13.9027	NA	14.122	14.6646	14.3631
YJL020C_S_660	YJL020C	BBC1	16.8082	17.4959	14.2382	16.0829	16.3099	16.7667	NA	16.7006	13.7681	14.5599	13.4181	11.4611	12.8169	15.884	14.9507	NA	14.4863	13.2824	15.277	14.4082	16.3363	13.6707	16.1456	13.0371	13.9134	13.9006	NA	14.9465	15.7492	14.3631
YJL020C_S_670	YJL020C	BBC1	18.0733	17.0405	18.0645	17.7016	17.7481	16.6091	15.7166	16.1812	16.7307	17.3263	16.4286	15.3887	15.3435	14.8438	15.1027	14.3616	15.7184	13.7629	15.1816	11.7132	16.7698	15.5915	16.4972	13.9594	NA	15.2861	16.802	14.6059	16.4437	16.3231
YJL020C_T_549	YJL020C	BBC1	18.2983	16.7032	13.9335	14.6631	17.2854	17.8255	17.4501	16.7037	15.2424	16.1599	16.016	NA	15.3032	16.5131	15.6736	14.955	15.5345	14.7111	14.8316	16.4393	18.1357	NA	16.7913	15.1267	15.5126	16.9895	17.6779	16.0095	18.0547	14.9018
YJL020C_T_612	YJL020C	BBC1	16.5038	15.334	18.3194	15.4017	18.1664	18.0765	14.6782	15.4254	15.3355	15.3661	15.5849	15.1374	13.7232	17.7206	17.4814	17.0703	17.1033	17.3446	13.7159	13.932	15.8728	15.1309	15.9811	15.8646	15.7937	17.7501	15.0594	13.0414	15.949	14.691
YJL020C_T_613	YJL020C	BBC1	18.2583	18.3253	14.1072	15.4017	18.2804	16.7027	14.6782	15.4254	17.8128	16.5433	15.5849	16.297	17.5149	15.0672	15.2835	16.9682	17.01	14.9949	15.3799	15.6043	18.2474	15.5119	15.4574	15.2171	15.3204	15.7723	15.5364	14.7111	16.5822	17.7214
YJL020C_T_636	YJL020C	BBC1	15.975	16.2374	14.4929	13.1218	17.2279	14.1068	16.0949	13.9142	14.3734	NA	15.3371	16.1389	15.5375	10.3528	13.0032	15.6113	16.3629	15.8251	15.2484	12.5712	17.2606	14.8208	16.283	12.1792	14.5033	13.1234	15.983	11.403	14.7541	13.5702
YJL020C_T_657	YJL020C	BBC1	18.1768	17.4641	17.8453	17.0334	16.5479	14.4052	15.2854	16.9239	NA	13.9886	16.2528	13.3429	14.7103	15.4909	13.7272	NA	13.8757	15.0505	14.5134	14.7483	16.9479	11.9802	NA	12.5747	NA	15.0529	16.5147	15.2625	15.2006	14.9507
YJL020C_T_663	YJL020C	BBC1	18.1673	17.7119	17.6191	16.2618	17.328	16.3136	15.1273	15.8144	17.4784	18.0955	16.7446	13.2313	14.5579	11.2276	13.973	15.4391	11.5202	14.2892	15.8883	11.7132	15.7661	16.0331	16.4651	15.8682	14.8626	16.0258	16.3008	16.3356	16.4832	16.9367
YJL020C_T_665	YJL020C	BBC1	18.6489	16.361	17.9894	17.5985	18.9142	16.2167	15.4185	17.9367	16.6364	17.2889	17.3654	13.2313	14.94	15.43	15.1027	15.4391	15.5487	13.2961	16.1905	11.7132	16.9553	16.1245	16.0419	15.6945	16.5486	15.9787	16.7442	15.4815	17.4347	17.2364
YJL020C_T_894	YJL020C	BBC1	11.5258	12.3811	12.782	12.6312	13.3156	13.7237	14.5088	14.1683	16.4043	14.0523	12.762	14.8333	10.0921	13.8739	12.3639	12.5489	NA	15.0888	14.0834	16.3834	11.1105	12.8473	13.5743	13.3844	NA	13.0168	13.3293	15.0258	13.3305	7.88171
YJL020C_T_895	YJL020C	BBC1	13.8217	14.57	15.6544	14.7476	15.261	15.5512	16.0731	15.9484	15.4582	14.0523	16.8675	14.238	16.6428	17.4187	16.6041	17.1133	16.6144	17.2052	17.5784	16.2169	15.7288	15.0942	15.2234	15.1848	14.9145	15.398	15.4677	15.4181	15.4897	16.2866
YJL020C_Y_540	YJL020C	BBC1	18.9401	17.2952	18.5955	14.6631	17.2854	18.4403	17.8697	17.7654	16.1029	17.2157	16.016	NA	15.3032	18.1441	16.4244	14.955	15.7142	16.2686	16.1698	16.8363	19.1976	17.2689	17.8608	16.3047	16.5869	17.4786	18.2012	16.4545	18.5114	15.4623
YJL020C_Y_651	YJL020C	BBC1	19.1615	17.916	18.5291	18.8966	19.4994	17.486	16.7812	18.9868	14.5919	18.6164	17.4725	13.3429	15.0843	16.4066	14.7343	16.0796	17.4781	16.6862	17.2118	16.0667	16.3171	16.2178	17.1496	16.3072	16.7986	15.9488	17.5382	17.4877	17.1628	17.1097
YJL026W_S_15	YJL026W	RNR2	12.1149	11.6781	NA	NA	12.3059	13.5979	14.2625	13.1872	13.4714	12.389	14.9852	14.9522	15.8341	15.1091	14.8584	15.4325	15.1723	15.3185	15.1264	15.4446	13.3734	13.4817	13.6811	13.5849	13.0596	14.2644	14.6155	14.136	14.5299	14.2817
YJL033W_S_710	YJL033W	HCA4	17.1501	19.8512	14.8839	20.2834	17.0758	17.9847	18.75	19.8497	12.8028	19.5037	19.1321	17.6503	18.5621	18.4746	14.5973	15.5158	19.1858	17.939	19.0974	18.4773	19.352	18.7557	18.1593	18.868	NA	19.2601	17.9065	14.1439	18.6457	13.0501
YJL033W_S_714	YJL033W	HCA4	17.2786	19.5607	16.0551	20.333	17.5969	16.5569	18.6565	19.708	15.9246	19.4976	17.1267	14.4737	17.3551	16.5653	15.9294	14.8215	16.8205	18.1282	19.1468	17.2943	16.0599	17.6208	17.2857	18.1656	15.1299	18.5616	17.8995	16.1203	18.4957	16.0667
YJL033W_T_700	YJL033W	HCA4	19.8159	20.1126	19.5923	16.7786	16.7047	16.5358	16.0056	19.2293	19.5893	16.7299	13.1553	13.7524	18.9064	15.6189	18.6873	19.3431	NA	15.2649	19.4649	16.9666	17.2718	16.9283	17.0729	18.2561	19.7629	18.7747	18.6156	19.9915	14.7217	19.8676
YJL033W_T_706	YJL033W	HCA4	17.4644	14.7842	16.8519	16.6364	13.7642	17.8851	17.6386	14.0224	NA	15.0203	18.8247	18.5604	17.7114	17.5208	NA	15.5158	18.9746	13.1613	15.2525	15.7831	NA	18.1669	18.2755	15.3903	NA	18.234	16.3924	15.5352	18.4865	14.8648
YJL033W_Y_703	YJL033W	HCA4	19.9397	20.1667	19.8497	17.2819	17.3047	17.6862	17.9625	19.4245	19.6843	16.9262	18.1226	17.7711	19.0212	17.7449	18.8615	19.5669	16.7498	18.0788	19.6153	16.4387	17.5772	16.9509	18.411	18.8539	19.9116	18.823	18.8916	20.0467	18.3966	20.056
YJL042W_S_1333	YJL042W	MHP1	14.9684	15.5147	12.5627	15.5454	15.5709	15.7998	15.6933	15.9205	15.5607	15.3817	15.1349	14.997	15.1922	NA	15.4217	14.7193	14.5819	14.5509	15.0797	15.9032	15.834	NA	16.1038	15.9325	16.5269	15.9984	15.1823	15.8853	16.2812	13.5523
YJL042W_S_174	YJL042W	MHP1	21.701	21.5672	21.4103	21.3883	21.5391	21.256	21.1469	20.9929	21.1291	21.0301	20.8876	20.8107	20.5986	20.8055	20.542	20.3423	20.6731	20.6281	20.5011	20.6104	21.0857	21.0806	21.1641	20.9414	20.995	21.064	21.1887	21.1236	21.229	20.9733
YJL042W_S_176	YJL042W	MHP1	21.7042	21.5644	21.4155	21.3922	21.5428	21.2686	21.1684	21.0004	21.1433	21.045	20.9035	20.867	20.628	20.8123	20.5644	20.3776	20.6906	20.647	20.5137	20.6285	21.0952	21.0903	21.1708	20.9526	21.006	21.0823	21.2001	21.1354	21.2441	20.9885
YJL044C_S_121	YJL044C	GYP6	18.6048	NA	NA	18.7301	18.4313	NA	NA	NA	NA	NA	16.7256	NA	18.3289	18.0793	16.4256	17.9193	18.8221	18.8519	NA	18.8658	17.5105	17.8832	17.1248	NA	NA	17.7736	17.6654	NA	17.8037	NA
YJL050W_T_34	YJL050W	MTR4	10.2506	9.95688	10.034	10.3322	11.5796	13.6371	13.5318	12.8052	14.3912	15.0091	14.6122	15.9111	14.8177	12.5956	14.6461	14.8206	14.5904	14.0987	14.4391	13.9795	11.9054	10.0026	11.7996	11.8608	11.2775	12.9587	12.4426	12.6991	11.3325	12.9636
YJL069C_S_182	YJL069C	UTP18	13.6682	13.6537	13.2366	12.936	12.6947	14.9398	14.4397	14.3876	13.5275	13.4063	14.4299	14.716	13.6624	13.4296	NA	14.1052	13.5752	13.9478	12.9015	13.7913	14.2118	14.0969	12.9063	13.4005	12.5183	14.2163	13.9749	13.0125	13.3186	13.2569
YJL069C_S_184	YJL069C	UTP18	13.6682	13.6537	13.2366	12.936	12.6947	14.9398	14.4397	14.3876	13.5275	13.4063	14.4299	14.716	13.6624	13.4296	NA	14.1052	13.5752	13.9478	12.9015	13.7913	14.2118	14.0969	12.9063	13.4005	12.5183	14.2163	13.9749	13.0125	13.3186	13.2569
YJL070C_S_178	YJL070C	YJL070C	13.2364	NA	NA	13.9917	14.4176	NA	15.1193	14.5199	15.3389	15.0649	16.4505	16.0057	16.1104	15.6353	12.6772	17.0976	17.5448	17.2174	17.229	17.1637	14.9286	15.484	15.2729	14.9207	14.8118	16.4429	16.9372	15.6323	16.2464	16.6533
YJL070C_S_180	YJL070C	YJL070C	13.2364	NA	NA	13.9917	14.4176	NA	15.1193	14.5199	15.3389	15.0649	16.4505	16.0057	16.1104	15.6353	12.6772	17.0976	17.4129	17.2174	17.229	17.3103	14.9286	15.484	15.2729	14.9207	14.8118	16.4429	16.9372	15.6323	16.2464	16.6533
YJL070C_S_34	YJL070C	YJL070C	14.4584	14.4387	13.9862	13.955	14.4888	13.1955	13.3765	13.9078	NA	NA	13.5573	13.7614	13.8973	14.5047	14.0452	14.172	14.1259	14.3009	13.8761	14.6395	14.1231	14.5324	14.5687	14.6519	14.4821	14.1301	14.5186	14.2104	14.4376	14.4837
YJL071W_S_410	YJL071W	ARG2	18.5955	18.1028	18.2049	18.0642	18.1721	19.561	19.6274	19.9317	19.2441	19.4779	19.1905	18.99	19.2363	19.4209	NA	19.7081	19.7373	19.9707	19.7319	20.0506	18.2738	18.4452	18.7058	18.3788	18.3832	19.5607	19.6816	19.1177	19.5701	19.54
YJL071W_S_415	YJL071W	ARG2	18.5955	18.1028	18.2049	18.0642	18.1721	19.561	19.6274	19.9317	19.2441	19.4779	19.1905	18.99	19.2363	19.4209	NA	19.7081	19.7373	19.9707	19.7319	20.0506	18.2738	18.4452	18.7058	18.3788	18.3832	19.5607	19.6816	19.1177	19.5701	19.54
YJL071W_S_419	YJL071W	ARG2	18.5955	18.1028	18.2049	18.0642	18.1721	19.561	19.6274	19.9317	19.2441	19.4779	19.1905	18.99	19.2363	19.4209	NA	19.7081	19.7373	19.9707	19.7319	20.0506	18.2738	18.4452	18.7058	18.3788	18.3832	19.5607	19.6816	19.1177	19.5701	19.54
YJL071W_Y_425	YJL071W	ARG2	18.5955	18.1028	18.2049	18.0642	18.1721	19.561	19.6274	19.9317	19.2441	19.4779	19.1905	18.99	19.2363	19.4209	NA	19.7081	19.7373	19.9707	19.7319	20.0506	18.2738	18.4452	18.7058	18.3788	18.3832	19.5607	19.6816	19.1177	19.5701	19.54
YJL076W_S_1026	YJL076W	NET1	17.9418	17.9042	17.7876	18.0402	17.9944	18.9475	18.9454	18.7741	19.1917	19.3549	17.9488	18.3954	18.0278	17.3585	17.9086	18.5524	18.5847	18.5309	18.4529	18.3604	17.25	17.0545	17.4482	17.0209	16.6675	17.9777	18.2956	17.4516	17.4986	18.0665
YJL076W_S_1032	YJL076W	NET1	16.3121	16.3029	16.1883	16.0744	16.0333	16.2942	16.2973	16.5282	16.1715	16.192	15.4454	15.5741	14.9087	15.3517	14.7977	15.6747	15.9201	15.8673	15.8871	15.7963	14.8709	14.5241	15.1564	14.7534	14.6911	15.006	15.1186	14.6113	14.8427	14.7965
YJL076W_S_1055	YJL076W	NET1	15.6683	14.9624	15.5488	16.523	16.5061	16.0519	15.9209	16.1728	17.2621	16.6466	15.8902	14.375	16.2577	14.486	16.5196	14.9159	15.3609	15.5814	17.7194	15.2345	15.051	14.2812	14.3746	15.3761	16.1623	12.7095	12.985	15.7161	14.159	NA
YJL076W_S_1056	YJL076W	NET1	18.1749	17.8557	17.8184	18.8996	18.4588	17.016	16.2891	16.9896	18.0139	18.3331	17.1563	15.2357	16.8106	15.2359	17.8611	16.8014	15.5533	16.0801	18.1114	16.3414	16.5722	16.3009	16.2144	15.9478	17.5927	14.0391	10.7019	16.8986	12.8819	16.0222
YJL076W_S_1059	YJL076W	NET1	16.305	9.85685	14.6392	15.7688	15.9538	15.4649	15.1398	15.5629	12.9618	16.0151	15.3595	14.6699	14.9311	14.7481	15.1243	10.9992	11.5592	14.7943	15.8508	14.1222	15.1413	13.8415	14.0892	15.3436	16.1761	14.224	14.5256	14.5692	NA	14.3771
YJL076W_S_1082	YJL076W	NET1	20.1777	20.1285	20.089	20.2251	20.1799	20.6213	20.8046	20.781	20.6252	20.6819	19.1496	18.5354	19.3614	19.599	19.1284	20.0918	20.3258	20.2387	20.3557	20.3594	19.1063	18.7587	19.6296	19.3585	19.4928	20.0446	20.2985	19.8628	19.9454	19.9937
YJL076W_S_1084	YJL076W	NET1	16.9668	16.3115	16.9176	17.6054	15.5834	17.793	12.8348	17.0939	17.4717	18.4385	15.2514	13.4907	17.7148	15.8196	16.058	16.002	16.8034	16.6833	16.423	17.0844	15.3751	15.2045	14.3687	17.5293	17.8184	15.2325	16.1589	18.021	12.1554	16.8071
YJL076W_S_1085	YJL076W	NET1	20.0475	19.9456	19.9913	20.1589	20.0778	20.3609	20.5254	20.5923	20.3201	20.6404	19.0118	18.3284	18.7397	19.1768	19.0544	20.0057	20.1409	20.0068	20.0879	20.1942	18.5272	17.917	19.2814	18.405	18.9017	19.7804	20.0426	19.3705	19.7807	19.8338
YJL076W_S_228	YJL076W	NET1	12.8346	13.4792	13.574	13.7008	13.7274	13.4084	13.2579	13.2598	13.3354	12.8951	13.0381	13.1575	13.2484	13.0914	13.2834	13.0244	13.1547	12.8889	13.1095	13.6296	12.7142	12.5436	12.698	12.6455	12.666	12.0942	12.4396	11.4614	12.6931	NA
YJL076W_S_231	YJL076W	NET1	17.7385	17.6855	17.8675	18.0602	17.7961	16.6189	16.6235	17.0257	16.1415	15.7289	16.4185	16.3141	16.9072	17.1512	16.7617	17.4138	16.6236	16.8133	16.4738	17.3178	17.6703	17.6976	17.6471	17.9246	18.1658	17.1007	17.3421	17.5851	17.6604	17.3857
YJL076W_S_412	YJL076W	NET1	13.9369	15.6833	NA	14.585	14.7618	16.191	16.9503	16.1246	15.6323	16.3259	16.3302	16.5214	16.8429	14.8811	14.9797	15.853	15.7428	14.5795	14.2289	15.6391	15.6684	15.9306	16.2104	16.1486	15.3182	17.2506	13.3052	15.5148	16.8626	16.4555
YJL076W_S_415	YJL076W	NET1	11.8698	14.5903	16.9294	17.1427	16.6636	16.792	17.3386	17.0525	17.0267	16.6042	16.2515	17.1404	16.9669	15.9501	16.1448	16.2507	16.22	14.8247	14.8519	16.0865	16.7493	17.3229	17.045	17.9973	15.9934	17.8778	17.3417	17.3557	17.1675	17.0869
YJL076W_S_416	YJL076W	NET1	11.8698	15.1582	16.9294	17.0094	16.4838	16.6553	17.3386	16.8765	17.0267	16.6042	16.4331	17.1404	17.0655	16.4922	15.601	15.64	16.0265	14.4617	14.565	15.6756	16.9523	16.7925	16.5732	17.9656	15.5554	17.3709	17.5529	17.3914	17.4023	17.0869
YJL076W_S_417	YJL076W	NET1	12.3655	13.3768	16.7651	17.0094	15.9628	15.9074	16.4185	15.194	16.9438	16.4009	16.1342	16.5725	16.6253	16.3377	14.5305	14.4704	14.6254	11.3586	NA	15.0483	16.1894	15.8173	15.9264	17.9656	12.8343	16.9962	17.4462	16.9991	16.3964	16.4555
YJL076W_S_418	YJL076W	NET1	12.3655	NA	15.7453	15.9724	14.8556	16.028	NA	NA	15.439	14.6806	NA	15.6212	15.2136	14.0921	NA	NA	NA	11.4779	9.66738	14.1405	15.7954	NA	14.9055	15.8255	12.8343	14.9318	15.3333	15.3837	15.0692	NA
YJL076W_S_437	YJL076W	NET1	14.1135	16.5108	16.5723	14.2064	14.1909	15.4794	17.2629	17.7468	17.2011	15.5385	16.9488	17.175	17.5942	17.3732	17.0951	17.836	16.658	18.4423	16.5407	17.891	16.409	16.4677	16.8416	16.2162	16.4926	17.3646	17.5571	16.9316	17.728	17.1499
YJL076W_S_439	YJL076W	NET1	17.3953	17.4197	17.402	17.5406	18.1348	17.39	17.7033	17.8882	17.7375	17.554	16.6341	17.6758	16.4382	16.5748	17.7386	18.4265	18.1241	17.3101	17.5414	17.6364	16.2894	16.007	16.6088	16.2089	16.2889	17.5471	17.7767	17.7686	17.5588	18.3073
YJL076W_S_440	YJL076W	NET1	14.1135	14.2261	14.1419	14.2064	14.1909	14.8228	14.8298	14.6311	14.7764	14.786	14.9145	15.0357	14.6509	14.8633	14.9263	15.1958	15.2066	15.278	15.1162	15.3125	13.9492	13.9263	14.2072	14.2356	13.97	14.1478	14.383	13.9162	14.7342	14.2946
YJL076W_S_497	YJL076W	NET1	14.0201	14.1554	14.5357	14.5554	14.4494	16.9869	17.0516	15.1882	15.8765	16.0627	15.7541	16.3242	16.0345	14.7865	15.7623	15.6882	15.135	16.5461	16.3641	15.3954	14.2353	14.8808	14.0351	14.303	14.3695	14.3218	14.0752	14.1852	14.0536	14.5016
YJL076W_T_1042	YJL076W	NET1	18.1349	17.683	17.2563	18.2217	18.4163	16.9688	16.4476	16.9865	17.4053	17.7222	16.7855	15.3951	17.0841	16.2643	17.0163	15.9699	14.9858	15.5025	17.8897	16.09	16.8124	16.0917	16.2563	16.4908	18.0074	15.3594	14.2481	16.8174	14.4165	16.7778
YJL076W_T_1049	YJL076W	NET1	12.9838	14.8046	16.6993	17.1539	NA	13.1057	14.396	13.6565	NA	16.2171	13.5133	13.9748	15.9803	13.8404	14.7601	13.5952	15.3059	10.6997	15.4154	10.084	14.4076	13.2165	12.0407	14.8249	16.4959	13.4268	13.2908	14.6676	12.6449	12.8953
YJL076W_Y_403	YJL076W	NET1	14.6797	12.308	NA	12.8545	13.6164	15.511	NA	15.201	13.8299	12.1038	13.2594	13.0038	14.2654	13.6043	13.7931	14.5185	14.5587	14.1064	12.9149	14.0741	13.6112	13.5534	15.4386	14.2729	13.3802	16.0876	13.3052	10.2141	NA	12.3036
YJL076W_Y_410	YJL076W	NET1	15.5864	15.3624	16.2202	15.7296	15.6801	15.6214	15.4746	15.8925	15.0785	14.4171	15.0292	14.7876	15.156	15.8414	15.3986	15.6001	15.9015	14.5061	12.9149	14.5906	17.0172	17.1265	15.309	16.6579	15.5557	16.2524	16.265	15.1646	16.6787	14.8002
YJL080C_S_54	YJL080C	SCP160	19.1624	19.1755	18.8714	18.7625	18.9849	19.5855	19.8419	20.2288	19.8389	19.6849	20.567	20.8061	20.7591	21.0907	20.9421	21.2566	21.2499	21.4531	21.4538	21.3709	20.0613	20.0036	20.3797	20.0024	20.138	20.3695	20.548	20.1395	20.5097	19.9377
YJL080C_T_50	YJL080C	SCP160	19.1876	19.2119	18.8976	18.7997	19.0122	19.7445	20.0001	20.3132	20.0227	19.8536	20.8485	21.2248	21.0684	21.2276	21.1695	21.512	21.4024	21.6187	21.5746	21.5314	20.1372	20.1043	20.4473	20.0724	20.1944	20.4726	20.6287	20.208	20.5918	20.0872
YJL081C_S_349	YJL081C	ARP4	16.233	17.4906	15.7433	NA	16.8055	15.6774	16.8918	17.8049	15.918	18.0449	17.4084	18.7376	18.3046	18.8989	18.627	18.7596	19.4842	18.466	19.6033	19.2618	17.6293	18.4683	18.3688	17.2269	18.1033	19.2194	20.1214	19.2317	18.9956	19.3829
YJL081C_S_353	YJL081C	ARP4	19.1351	18.8008	19.0416	18.9285	19.0738	16.5992	18.168	18.5636	18.4328	18.5413	18.183	18.643	18.6687	18.914	18.3976	19.3227	18.4857	18.586	19.1795	19.6969	18.9688	17.5387	19.3593	19.2532	19.7354	18.985	19.084	18.7272	18.6119	19.0673
YJL081C_T_352	YJL081C	ARP4	16.233	14.5682	15.7433	16.1287	16.6874	16.3058	17.153	15.8781	17.4089	16.1141	17.8878	18.3827	17.9251	18.2662	18.6624	16.186	19.2324	17.228	17.9369	18.5794	18.0283	18.763	18.089	17.7911	17.6633	18.7483	19.9799	19.0271	18.6482	18.7138
YJL082W_S_265	YJL082W	IML2	11.7328	13.9911	NA	14.0432	14.097	NA	13.8314	NA	13.7848	13.6229	NA	NA	12.1187	10.3748	12.892	13.087	NA	13.0686	13.1708	13.5081	11.1767	13.1608	13.3278	NA	13.1901	NA	NA	13.7558	13.9733	14.5866
YJL082W_S_268	YJL082W	IML2	11.7328	13.9911	NA	14.0432	14.097	NA	13.8314	NA	13.7848	13.6229	NA	10.7515	12.1187	10.3748	13.1615	12.7948	NA	13.0686	13.1708	13.7669	11.1767	13.1608	13.3278	NA	13.1901	NA	NA	13.7558	13.9733	13.729
YJL082W_S_383	YJL082W	IML2	21.7172	21.6917	21.5642	22.0008	22.2618	19.2456	18.9416	17.8983	21.0504	21.2922	16.3264	18.8827	19.0141	18.009	19.8836	20.1666	17.0535	18.7221	20.5454	18.9234	18.5763	18.3388	18.8346	18.2007	20.4746	17.7635	17.7038	20.2665	19.5297	20.2735
YJL082W_T_380	YJL082W	IML2	21.7099	21.6917	21.5642	22.0008	22.2618	19.2261	18.8783	17.8826	20.9777	21.2387	16.3264	18.8539	19.0141	17.9874	19.8836	20.1666	17.0535	18.7022	20.5454	18.9234	18.5254	18.3388	18.8346	18.143	20.4746	17.7635	17.6221	20.2665	19.4853	20.2735
YJL084C_S_1022	YJL084C	ALY2	19.259	19.4696	19.2985	19.3195	19.3529	19.2253	19.2159	18.9671	19.141	19.1143	18.831	19.1424	18.799	19.0084	18.779	18.4258	18.4705	18.7013	18.5531	18.8648	19.4761	19.4859	19.5683	19.3263	19.3628	19.6782	19.7337	19.4874	19.8521	19.6639
YJL084C_S_1023	YJL084C	ALY2	19.259	19.4696	19.2985	19.3195	19.3529	19.2253	19.2159	18.9671	19.141	19.1143	18.831	19.1424	18.799	19.0084	18.779	18.4258	18.4705	18.7013	18.5531	18.8648	19.4761	19.4859	19.5683	19.3263	19.3628	19.7084	19.7337	19.4874	19.8521	19.6639
YJL084C_S_155	YJL084C	ALY2	17.077	17.3995	16.711	17.2241	16.8464	16.7956	16.7331	16.8156	16.7205	16.7496	17.2309	16.7693	16.9432	16.9285	16.9434	17.4169	17.4758	17.6722	17.092	17.8563	17.2074	17.3556	17.6298	17.0617	17.1754	17.7953	17.456	17.2358	17.7053	17.5593
YJL084C_S_162	YJL084C	ALY2	15.4293	15.9158	NA	16.7892	NA	16.7956	16.819	16.7412	15.8972	15.7121	16.5707	15.6584	16.7432	16.9285	15.9358	17.5144	17.3243	17.28	16.1909	16.4181	15.5882	16.5057	15.9662	15.7302	15.1783	17.3066	16.3708	16.4074	17.5366	16.5072
YJL084C_S_168	YJL084C	ALY2	18.2944	18.4545	17.6573	18.0245	17.3524	18.0407	17.9106	18.5659	17.8029	18.1101	17.8061	16.9371	18.1502	17.1973	18.3371	17.0152	16.974	14.4994	18.0244	17.0325	17.7651	16.5527	17.7802	16.556	17.1901	17.9816	18.1211	17.5502	17.5041	18.1276
YJL084C_S_171	YJL084C	ALY2	17.0452	16.2503	15.0205	13.5818	16.5881	17.9932	17.7989	18.078	13.8519	17.0136	16.2354	17.1577	17.7873	17.1336	14.9958	17.17	15.2273	17.299	15.2393	19.5431	16.8163	18.0258	17.4613	16.7063	15.8571	15.6208	17.6898	17.2481	14.7972	14.4219
YJL084C_S_172	YJL084C	ALY2	14.0516	17.206	14.1174	16.894	17.0372	15.4403	17.2199	16.2205	16.5658	17.7567	17.9772	15.9392	18.1119	16.3712	16.9734	17.1658	15.6148	15.9734	16.2766	19.7303	17.1817	15.9705	15.9852	13.3315	17.3808	18.0289	15.3309	NA	17.5311	16.7718
YJL084C_S_176	YJL084C	ALY2	17.7932	17.8348	16.9902	17.0131	16.8235	17.4248	16.2605	16.1902	17.3156	17.2054	16.2125	17.0598	17.5457	17.1928	17.464	17.359	16.6465	16.5792	16.7569	19.034	17.4816	17.5254	16.4855	16.7276	16.6608	16.7893	16.2453	16.3566	16.4118	16.7793
YJL084C_S_184	YJL084C	ALY2	15.0692	14.782	14.1837	15.078	15.8751	15.6845	15.8361	15.6092	15.4655	12.0976	14.4044	13.9337	14.7762	14.3836	13.8209	14.6239	13.789	15.3296	15.4776	14.1298	14.9794	15.2426	15.3484	14.7586	14.6183	15.7208	16.4434	15.684	16.353	15.6409
YJL084C_S_201	YJL084C	ALY2	17.4793	17.3955	17.531	17.5545	18.1134	17.5843	17.5504	17.2718	17.1337	17.0215	15.0944	14.95	15.755	14.5465	14.1466	16.544	16.1652	16.0416	15.6429	16.0744	15.9848	14.8521	15.9448	15.1103	16.0937	15.5122	16.4553	15.5529	15.8721	16.4522
YJL084C_S_204	YJL084C	ALY2	16.7464	16.6472	14.4227	16.7707	16.6935	17.1836	17.1096	16.9098	16.751	16.6454	14.5341	13.8134	14.7128	13.9936	NA	13.6547	14.6444	NA	15.391	NA	14.9406	14.5365	14.6254	15.6928	13.9457	14.6721	10.928	15.225	14.3719	15.5318
YJL084C_S_581	YJL084C	ALY2	13.3348	14.0229	13.8772	14.0195	14.5407	13.0935	14.7485	14.6546	14.7179	14.5795	13.7065	14.2242	14.5201	18.6827	14.2292	14.3206	14.6204	18.3321	14.3341	14.3965	13.9078	13.7317	14.1938	13.8103	13.8221	13.7994	13.4088	13.2907	14.283	14.1115
YJL084C_S_582	YJL084C	ALY2	19.3683	19.2873	19.3015	19.3672	19.6117	13.0935	17.3343	18.749	17.4797	17.1388	17.338	17.9325	18.1071	14.182	14.2292	14.3206	18.328	14.6754	14.3341	18.4391	18.9687	18.9111	19.0403	18.7109	19.083	13.7994	18.5253	13.2907	18.6227	18.2518
YJL084C_S_586	YJL084C	ALY2	19.3683	19.3138	19.3211	19.3833	19.6425	16.4285	17.2889	18.749	17.5358	17.1388	17.3778	17.9694	18.1071	18.7121	17.9632	18.3465	18.3521	18.3521	18.172	18.4391	18.9832	18.9256	19.0507	18.7087	19.0992	18.3422	18.5253	18.3214	18.6056	18.2518
YJL084C_S_793	YJL084C	ALY2	14.3758	14.5728	13.9663	13.8252	13.1165	14.5099	14.12	14.379	13.9378	12.7055	13.0433	10.5351	NA	13.2877	13.4956	13.2067	11.9271	NA	13.9998	11.8245	13.6408	12.7108	13.7957	12.8778	13.5661	12.7551	12.8063	13.0751	12.7401	12.3624
YJL084C_S_832	YJL084C	ALY2	13.2283	13.2902	13.5313	NA	13.357	13.9471	13.6836	13.3668	13.6401	13.5499	13.6862	NA	13.796	14.1895	13.4865	13.6685	13.8153	13.8986	13.6586	14.0661	14.4949	14.5149	14.3384	14.2931	14.2626	14.1443	14.092	14.6004	14.461	14.2708
YJL084C_S_838	YJL084C	ALY2	13.6686	13.5786	13.9857	NA	13.357	15.7349	14.7441	13.9302	14.7581	14.9056	15.5094	NA	15.8127	15.0837	15.4807	15.215	15.1616	14.972	14.7297	14.8754	15.3884	15.3036	15.4905	15.6626	15.0224	15.4271	15.2224	15.8453	15.3578	15.7721
YJL084C_Y_894	YJL084C	ALY2	12.6918	NA	15.585	13.266	12.1836	11.9445	13.3028	14.2632	NA	NA	11.0319	NA	13.6387	14.1333	9.82623	13.9804	13.9571	13.1651	NA	NA	13.772	14.8923	14.264	14.3991	11.8272	13.5835	14.1573	11.7431	14.2533	14.6583
YJL092W_S_933	YJL092W	SRS2	17.0862	16.5569	17.3518	17.0548	16.651	17.2074	17.3144	17.0018	17.8471	16.9182	18.2482	15.7302	17.9659	18.0603	17.92	17.7847	17.8446	17.966	17.4547	18.0752	16.1432	15.9329	17.5989	16.3081	16.0706	17.556	16.6043	16.3966	16.5941	16.7363
YJL092W_S_938	YJL092W	SRS2	17.3864	14.3228	17.5393	17.4517	15.4947	16.8187	16.526	16.6813	16.1729	16.7071	14.7409	15.7302	17.9926	18.2971	18.015	17.8204	17.6933	18.0589	15.643	17.8317	16.4071	NA	16.6949	16.3988	14.529	15.8285	17.1757	16.7496	16.2964	16.8701
YJL092W_T_935	YJL092W	SRS2	14.9741	14.3228	14.727	15.3961	15.4947	12.5992	13.48	NA	14.8156	14.8483	14.7409	NA	15.8651	15.9524	15.8224	15.0977	15.5474	15.2773	17.6396	16.1336	13.8266	NA	16.9772	12.3626	16.4966	16.1499	NA	14.5458	14.1711	14.1143
YJL095W_S_1058	YJL095W	BCK1	19.5972	18.6826	19.8184	19.7424	19.9775	19.8908	19.9273	19.7622	19.6342	19.8356	19.3637	19.5412	18.9046	18.5345	19.566	19.1653	19.3545	19.3858	19.3076	19.0452	19.0384	19.8161	19.7902	19.8041	19.7459	19.912	19.5947	19.6406	19.7054	19.6508
YJL095W_S_1061	YJL095W	BCK1	17.7495	19.8094	19.7952	19.8316	20.0053	19.8908	19.9358	19.7267	19.7199	20.144	19.3637	19.5344	19.3818	19.353	19.566	19.1926	19.3545	19.3069	18.3071	19.2626	19.8738	19.8161	19.784	19.8906	19.8097	19.6107	19.5873	19.8359	19.631	19.6678
YJL095W_S_1064	YJL095W	BCK1	16.2029	15.9105	16.0239	16.1086	16.4312	16.4277	16.2243	16.1982	15.9793	16.0497	15.8463	16.0859	15.6852	15.1204	15.8125	15.9077	15.7735	15.4302	15.3079	15.9481	16.0433	16.1811	16.3208	16.0351	15.7152	15.8872	16.0122	15.8074	15.3915	15.6527
YJL095W_S_1067	YJL095W	BCK1	14.7479	13.6231	13.8475	13.8481	15.1231	13.9714	14.3022	14.4002	13.6744	13.3433	14.0081	13.619	NA	NA	13.7402	14.7831	14.3617	12.9116	13.8911	14.3038	12.8959	12.7336	14.0465	13.37	NA	14.116	14.2315	12.1629	12.4434	13.2521
YJL095W_S_19	YJL095W	BCK1	16.1526	13.9575	15.6886	15.7465	15.6847	16.1184	15.9207	15.3494	15.4385	15.4595	14.9341	NA	14.4554	12.2266	NA	15.0396	13.095	15.0943	14.7982	13.1053	14.6902	14.2963	14.7989	NA	NA	15.207	14.9912	14.7152	15.102	14.999
YJL095W_S_250	YJL095W	BCK1	17.2867	17.2058	17.3543	17.5153	17.7025	17.9564	18.0482	17.5142	17.9848	18.3231	17.0109	16.2807	17.5072	17.2484	17.3899	17.0662	16.9152	16.6704	16.8839	16.9062	17.3724	17.7548	17.2465	17.35	17.4554	17.4513	17.0743	17.5444	16.7583	17.4155
YJL095W_S_261	YJL095W	BCK1	13.8799	12.5475	12.4869	13.907	12.1379	11.8125	13.4722	12.5944	13.5672	NA	12.7698	12.7273	13.0684	13.1498	14.1159	12.8955	13.2211	12.6425	12.7957	13.2286	11.7808	11.7247	NA	12.4696	13.9299	13.1839	NA	12.7376	12.621	13.722
YJL095W_S_266	YJL095W	BCK1	13.8799	12.5475	12.4869	13.907	12.1379	11.8125	NA	12.5944	13.5672	NA	12.7698	12.7273	13.0684	13.1498	14.1159	12.8955	13.2211	12.6425	12.7957	13.2286	NA	13.3131	13.6814	NA	13.9299	12.7829	NA	12.7376	12.621	NA
YJL095W_S_342	YJL095W	BCK1	16.9144	16.5279	16.3759	17.203	16.175	NA	16.9629	16.5169	NA	12.5132	16.5667	NA	15.3347	16.5247	15.8947	16.5899	16.9185	16.4034	16.9738	15.6248	NA	16.902	15.4942	15.3936	NA	NA	17.0102	NA	16.7679	16.5053
YJL095W_S_344	YJL095W	BCK1	21.1102	20.9244	20.9805	21.2313	21.0237	19.7739	20.1669	19.958	20.1077	19.7278	19.5024	19.5954	19.7161	19.919	19.8837	20.1699	20.2218	19.9651	19.917	20.4901	19.6589	20.221	20.1515	20.1125	20.0155	19.6514	20.3299	19.729	20.2003	18.9661
YJL095W_S_348	YJL095W	BCK1	21.1102	20.9244	20.9805	21.1956	21.0237	19.8412	20.0923	19.8927	20.1223	19.7181	19.412	19.5954	19.7279	19.8514	19.8837	20.1699	20.2092	19.9651	19.865	20.4541	19.7144	20.1241	20.2229	20.1634	20.0594	19.6514	20.2769	19.8823	20.1259	20.4194
YJL095W_S_480	YJL095W	BCK1	17.9146	16.8348	17.7222	17.1682	18.0906	15.7001	15.8506	16.3223	16.2441	15.4512	NA	NA	15.492	15.3065	15.0798	12.8124	NA	14.5807	14.1522	NA	NA	16.4576	15.9502	17.4874	16.6246	16.3525	15.4337	16.1232	NA	NA
YJL095W_Y_928	YJL095W	BCK1	11.6385	NA	12.9621	13.2715	12.96	12.7951	14.785	13.9887	14.8393	12.6656	13.7897	12.5799	11.555	13.493	12.0258	10.1059	9.67548	12.2262	9.59494	14.3427	NA	10.9665	10.9196	13.2534	NA	11.3688	12.0405	11.7723	14.3419	12.6672
YJL098W_S_54	YJL098W	SAP185	16.8397	16.6857	17.2263	15.888	15.8071	17.5942	17.5048	16.2458	17.0789	16.0785	16.2093	16.968	15.8791	16.0543	15.8192	16.3732	17.7078	16.886	17.4239	16.6757	17.2881	16.1707	15.9057	16.9785	17.1084	17.1305	17.236	17.1071	17.0829	16.0402
YJL101C_S_141	YJL101C	GSH1	11.7452	11.7274	11.1051	11.0827	11.3001	13.8062	13.7855	13.297	13.7104	NA	14.6926	NA	13.9341	13.4345	13.7899	14.6267	14.6619	14.2211	14.3272	14.2384	12.2534	12.2227	12.5136	12.1087	11.6867	13.1508	13.4477	13.0839	12.8632	NA
YJL110C_S_403	YJL110C	GZF3	22.2079	22.4406	22.3756	22.8091	22.7291	21.9514	22.1807	22.5096	22.8323	22.8879	21.7621	21.6548	22.0668	20.9211	22.3178	21.496	21.3006	20.2832	21.5635	19.2692	21.1569	21.5408	21.1432	21.9763	22.5276	21.8974	21.7985	22.4531	21.9811	22.3594
YJL110C_S_404	YJL110C	GZF3	22.2079	22.4406	22.3756	22.8091	22.7291	21.9514	22.1807	22.5096	22.8323	22.8879	21.7621	21.6548	22.0668	20.9211	22.3178	21.496	21.3006	20.2832	21.5635	19.2692	21.1569	21.5408	21.1432	21.9763	22.5276	21.8974	21.7985	22.4531	21.9811	22.3594
YJL110C_S_473	YJL110C	GZF3	14.8173	14.4384	NA	NA	17.4809	14.7891	15.4158	NA	16.1256	15.4558	14.592	15.0825	15.0107	15.0152	14.2136	14.8786	15.3127	NA	16.0658	NA	14.457	13.8399	15.3639	NA	15.0763	15.8271	16.4278	15.3294	15.6651	16.2664
YJL115W_T_265	YJL115W	ASF1	9.17234	10.5604	9.21357	10.4964	9.3655	11.6684	11.7187	11.3565	12.2126	12.0342	12.5654	11.3189	11.339	12.0849	11.4539	11.8364	12.031	11.7649	12.0665	12.4632	11.1396	11.1597	11.189	9.76735	11.344	11.2831	11.8606	11.646	11	11.5552
YJL115W_T_270	YJL115W	ASF1	9.17234	10.7035	9.40223	10.491	NA	11.3595	10.9793	10.8876	8.66252	12.0426	11.0689	10.4439	10.2761	11.3635	11.1492	11.1122	11.5309	12.1309	11.6601	11.452	10.5531	10.5097	10.7654	10.9141	10.4156	11.7287	10.8713	11.6632	10.3093	12.1928
YJL123C_S_2	YJL123C	MTC1	14.0273	14.1453	13.8608	13.5955	13.8385	12.6294	13.6076	13.4358	13.766	13.2855	13.3669	13.9674	13.4941	13.7276	13.4749	13.6224	13.8238	13.6282	13.9926	14.4493	14.0206	13.1926	14.0657	13.6165	14.4155	13.5811	13.7202	13.9384	14.2028	13.9015
YJL123C_S_336	YJL123C	MTC1	15.8024	16.4249	17.8174	17.5023	16.4732	17.6871	17.3391	17.136	17.4596	18.0247	17.2851	17.4695	17.5169	17.3378	17.6998	17.962	17.4928	17.4172	17.5824	18.0055	17.1697	17.5089	17.2462	18.6706	17.6066	17.4119	18.6758	17.524	17.3736	17.561
YJL123C_S_337	YJL123C	MTC1	20.1539	19.613	20.3715	20.3682	19.5425	20.3795	19.8012	20.8139	20.1676	19.8243	17.2851	20.2793	20.1373	20.0399	20.1014	19.8559	19.6168	18.8628	19.9009	19.1732	19.3433	19.9568	19.8003	20.1196	20.0857	19.4441	19.2193	19.6458	19.4473	19.5061
YJL123C_S_339	YJL123C	MTC1	19.5045	17.9257	18.3346	19.1852	18.8072	19.1952	19.5935	19.4275	19.5592	19.5946	19.8731	20.337	19.1721	19.1915	18.0338	19.3435	20.1204	20.0733	19.7611	19.8048	19.8051	18.837	19.5273	20.1024	19.5354	19.152	19.697	19.1756	19.2555	19.1161
YJL123C_S_340	YJL123C	MTC1	20.4888	20.5782	20.5033	20.8331	20.4783	20.0266	20.9346	21.0992	20.8145	21.1995	20.5781	21.3626	21.2305	20.9455	21.0011	21.1062	21.14	21.2739	21.3687	21.1458	20.597	20.4618	20.7087	20.8476	20.8341	20.903	20.6022	20.7974	20.7355	20.9537
YJL123C_S_346	YJL123C	MTC1	15.3955	15.9936	NA	16.8954	17.641	16.7802	18.1741	18.3281	17.5099	17.9223	17.4363	19.2885	18.7654	18.339	18.1919	18.5709	19.5543	19.4968	19.1029	18.8372	17.8019	15.5125	16.5931	15.7263	NA	18.4851	15.3329	NA	17.1142	18.3963
YJL123C_S_418	YJL123C	MTC1	14.2698	13.1036	13.0614	13.3214	12.2652	13.1267	13.2745	12.626	12.7947	10.9052	13.6025	11.9625	13.1512	13.0289	13.4542	13.7809	13.548	13.8471	13.2034	13.4031	13.1969	12.9789	13.2349	13.288	13.0665	13.5052	13.4107	12.747	12.977	13.3681
YJL123C_S_421	YJL123C	MTC1	14.2698	13.1036	13.0614	13.3214	12.2652	13.1267	13.2745	12.626	12.7947	10.9052	13.6025	13.2202	13.6048	13.0289	13.7783	14.2725	14.0691	13.8471	13.2034	13.4031	13.1969	12.9789	13.2349	13.288	13.0665	13.5052	13.8807	12.9802	12.977	13.3681
YJL123C_S_436	YJL123C	MTC1	17.9418	17.4448	18.7253	17.9079	18.4689	21.1398	20.9077	20.0913	19.8159	20.1224	20.3562	18.1616	20.6457	20.5058	19.8903	20.7353	20.4487	21.357	20.0319	20.7553	19.7791	19.6494	19.5312	19.5563	17.0858	19.7941	19.8477	18.7445	19.1569	19.1018
YJL123C_S_7	YJL123C	MTC1	14.174	14.1453	13.8608	13.7585	13.8385	12.6294	13.6076	13.4358	13.766	13.2855	13.3669	13.9674	13.6467	13.7276	13.4749	13.6224	13.8238	13.6282	13.9926	14.4493	14.0206	13.1926	14.0657	13.6165	14.5565	13.5811	13.7202	13.9384	14.2028	14.0246
YJL128C_S_269	YJL128C	PBS2	15.3366	10.8559	11.0649	10.346	13.4174	14.6609	16.2163	12.4981	15.002	11.9749	14.0103	NA	16.2623	16.4639	11.5473	17.207	16.3157	16.945	16.9801	17.0415	12.992	11.4925	9.19993	NA	NA	NA	12.4241	13.0761	NA	15.5181
YJL128C_S_68	YJL128C	PBS2	18.0564	18.9843	18.845	19.1749	19.4677	18.445	18.3398	18.7215	18.4706	18.9978	18.0784	18.3311	18.6159	18.5311	18.7998	18.6205	18.659	18.6795	18.7469	18.6615	14.9947	18.3717	18.5691	17.0967	18.7008	18.5261	18.4147	18.5256	18.4649	18.7948
YJL128C_S_71	YJL128C	PBS2	17.0618	17.1042	17.6292	17.2743	17.1296	16.2259	15.8659	16.436	14.494	14.9181	15.8553	16.3815	16.1424	16.7379	16.0303	15.9532	16.17	16.3079	14.7815	14.7071	16.0632	16.4634	16.2597	17.2925	16.2142	15.5615	16.094	15.9906	16.0835	15.8971
YJL128C_S_74	YJL128C	PBS2	12.7407	13.6607	13.9571	14.1949	14.7537	13.0571	12.2089	14.7086	12.2573	13.2691	13.2416	13.2263	12.6485	13.8658	13.6606	14.4305	14.0027	13.0289	14.0858	13.4282	12.9213	14.1406	13.5443	13.1555	12.2435	13.14	13.7475	13.0676	12.6022	12.1669
YJL128C_S_81	YJL128C	PBS2	12.8374	NA	NA	13.5267	13.203	10.6863	NA	15.3662	11.5172	NA	11.7108	12.5362	15.8087	NA	13.8908	10.6677	NA	13.0668	13.034	NA	NA	9.71527	13.279	13.1711	12.9139	13.3993	13.3823	13.1388	NA	12.4598
YJL128C_S_83	YJL128C	PBS2	15.7247	12.9558	13.6956	14.1794	13.203	15.5866	14.6164	14.1225	14.9357	16.1653	14.3326	14.1805	14.9577	15.0797	14.4168	13.9077	15.023	14.7876	13.82	11.7656	13.7333	14.2875	14.9717	15.3615	15.3783	14.75	14.3308	14.3859	14.0361	15.3505
YJL128C_Y_43	YJL128C	PBS2	16.3534	NA	17.0264	15.311	15.7882	16.6322	16.6271	10.7168	14.9593	NA	16.9951	15.7547	15.7158	15.4702	NA	15.4906	17.1433	16.0902	16.916	16.6936	13.8201	13.5341	14.7385	13.4827	14.3927	15.1705	15.4716	15.3998	16.1849	14.7819
YJL129C_S_205	YJL129C	TRK1	15.9172	15.6025	15.4764	16.2918	16.1357	16.914	16.0727	15.8122	16.2831	16.1433	18.2542	17.6983	18.6604	18.5444	19.2287	17.0895	18.2638	17.3261	17.2977	17.0999	18.0826	17.0446	17.8209	16.0831	17.9582	16.7341	15.2803	16.7819	15.9272	17.1776
YJL129C_S_208	YJL129C	TRK1	15.9172	15.6025	15.4764	16.2918	16.1357	16.5259	15.2576	15.8122	16.2831	16.1433	18.2542	17.6983	18.6604	18.5444	19.2287	12.9962	17.2628	17.3261	17.2977	17.0999	18.0826	17.0446	17.8209	16.0831	17.9582	16.7341	15.5738	16.7819	15.9272	17.1776
YJL129C_S_412	YJL129C	TRK1	18.3443	18.3121	18.3804	18.4308	18.4129	19.0063	18.842	18.682	18.5982	18.7052	19.3533	NA	18.879	19.2599	18.1059	19.129	19.4545	19.4847	19.3229	19.4605	19.5778	19.4674	19.277	19.1645	18.8303	18.7284	18.7914	18.7606	18.7577	18.528
YJL129C_S_414	YJL129C	TRK1	18.3443	18.3121	18.3804	18.4308	18.4129	19.0063	18.842	18.682	18.5982	18.8446	19.3533	NA	18.8963	19.2599	18.1059	19.129	19.6719	19.4847	19.3229	19.4798	19.5778	19.0268	19.277	19.1645	18.8303	18.7284	18.0348	18.7606	18.7577	18.528
YJL134W_T_16	YJL134W	LCB3	23.2745	23.1545	22.9855	22.9465	23.2409	22.5641	22.8527	22.851	22.579	22.8009	18.8279	NA	18.7282	18.6726	18.8864	19.763	20.0859	20.1573	19.7553	20.1877	17.2722	NA	17.5347	16.1643	15.1092	16.0987	18.1655	17.6983	15.6446	17.6788
YJL141C_S_127	YJL141C	YAK1	21.7632	21.5597	21.3469	21.3376	21.2072	20.2867	20.0444	20.1413	19.9632	19.8958	19.7717	19.6833	19.2582	19.7252	19.3312	20.4532	20.7134	20.686	20.6722	20.5374	20.6412	20.3391	20.7392	20.3912	20.322	21.0203	21.1288	20.7862	21.1523	20.9717
YJL141C_S_128	YJL141C	YAK1	21.7632	21.5597	21.3469	21.3376	21.2072	20.2867	20.0444	20.1413	19.9632	19.8958	19.7717	19.6833	19.2582	19.7252	19.3312	20.4532	20.7134	20.686	20.6722	20.5374	20.6412	20.3391	20.7392	20.3912	20.322	21.0203	21.1288	20.7862	21.1523	20.9717
YJL146W_S_122	YJL146W	IDS2	19.7243	19.7537	19.7731	19.2456	19.7981	18.397	17.9126	18.2399	19.2874	18.7379	17.5902	18.7965	19.0975	18.2495	19.2452	19.8236	20.3614	18.9731	20.0903	20.243	19.4568	19.484	19.9249	19.5988	19.498	18.4233	19.7079	19.4863	19.7571	19.6997
YJL146W_S_126	YJL146W	IDS2	17.5858	17.6493	17.2957	19.1487	17.1466	17.9107	18.6432	19.1416	18.0493	17.8542	18.4228	18.7965	17.5371	19.4348	17.9708	18.5963	19.4843	19.1671	19.1566	19.3265	18.8171	NA	18.3183	17.9753	18.2408	18.5647	18.8537	18.4628	18.8499	18.7403
YJL146W_S_130	YJL146W	IDS2	19.7243	19.714	19.7416	17.406	17.6764	17.3549	17.9126	18.2363	19.2581	19.3627	17.6308	17.9034	19.0779	19.513	19.1642	19.8236	20.3365	20.0615	20.0676	20.1085	19.3814	19.484	18.4644	19.0327	19.4815	18.4413	19.537	19.3055	19.719	15.068
YJL146W_S_39	YJL146W	IDS2	18.1386	17.6424	18.5256	17.2908	17.5042	18.6753	18.295	18.0645	17.3801	17.0176	17.2493	NA	17.4492	17.5104	16.4075	16.5915	16.1909	17.4827	16.0945	17.2971	18.6495	18.3396	17.9866	17.9214	14.6564	17.5007	17.2937	15.9724	17.2908	15.8334
YJL146W_S_7	YJL146W	IDS2	19.0178	19.1253	18.9129	18.9304	19.0662	20.1572	20.2493	19.9448	19.9384	20.0188	19.4473	19.5488	19.2694	19.6239	19.5189	19.6704	19.6823	19.7385	19.8543	19.9873	19.8446	19.8425	NA	19.8384	19.8575	20.085	20.148	20.0361	20.2229	20.0781
YJL146W_S_9	YJL146W	IDS2	19.0178	19.1253	18.9129	18.9304	19.0662	20.1572	20.2493	19.9448	19.9384	20.0188	19.4473	19.5488	19.2694	19.6239	19.5189	19.6704	19.6823	19.7385	19.8543	19.9873	19.8446	19.8425	NA	19.8384	19.8575	20.085	20.148	20.0361	20.2229	20.0781
YJL146W_T_13	YJL146W	IDS2	19.0178	19.1253	18.9129	18.9304	19.0662	20.1572	20.2493	19.9448	19.9384	20.0188	19.4473	19.5488	19.2694	19.6239	19.5189	19.6704	19.6823	19.7385	19.8543	19.9873	19.8446	19.8425	NA	19.8384	19.8575	20.085	20.148	20.0361	20.2229	20.0781
YJL146W_T_43	YJL146W	IDS2	18.1386	17.6424	18.0992	17.2908	17.5042	18.6753	18.295	18.0645	17.3801	17.0176	17.2493	NA	17.4492	17.5104	16.4075	16.5915	16.1909	17.4827	16.0945	17.2971	18.6495	18.3396	17.9866	17.9214	14.6564	17.5007	17.1709	15.9724	17.2908	15.8334
YJL148W_S_10	YJL148W	RPA34	21.1441	21.284	21.7034	21.5578	21.5584	22.3586	22.1622	21.4279	21.9625	22.0419	21.7654	21.5891	21.4331	21.4544	21.402	21.0189	21.0121	20.9372	20.7572	20.991	22.1104	22.0933	22.0025	22.1698	21.9508	21.8586	21.9352	22.0005	22.0864	21.7276
YJL148W_S_12	YJL148W	RPA34	21.1441	21.284	21.7098	21.5525	21.5544	22.3735	22.1703	21.4694	21.9773	22.0235	21.7459	21.6108	21.4137	21.444	21.4004	21.0332	21.0285	20.9373	20.7746	20.9715	22.1271	22.1055	22.0238	22.194	21.9779	21.8699	21.927	21.9763	22.0798	21.7561
YJL148W_S_14	YJL148W	RPA34	21.1226	21.2376	21.7085	21.5566	21.5417	22.3784	22.1687	21.4591	21.9568	21.9858	21.7292	21.6141	21.4117	21.4308	21.3578	21.0035	20.9974	20.9289	20.7445	20.9602	22.1174	22.0964	22.0142	22.1852	21.9377	21.8787	21.9216	21.987	22.06	21.75
YJL148W_Y_8	YJL148W	RPA34	15.5793	14.4811	13.4794	15.1057	15.2375	14.9156	16.2946	13.8118	16.3594	17.9356	17.1008	16.6545	16.4075	16.4381	16.661	16.1073	16.8151	16.9434	16.4151	15.0993	15.0932	15.6177	16.2705	16.7132	17.0545	16.2566	16.5256	16.8736	16.6039	14.5302
YJL154C_S_846	YJL154C	VPS35	21.3645	14.7598	21.173	21.0806	21.0583	16.8688	16.5273	16.1738	17.2726	16.5389	16.6517	16.597	16.9621	19.6403	17.4874	17.2502	17.2655	17.5464	17.6606	17.6741	20.1632	16.2643	16.4779	20.5343	16.7208	16.4853	16.2311	17.0383	16.316	17.2226
YJL154C_S_848	YJL154C	VPS35	21.3645	15.5196	21.173	21.0806	21.0583	16.6113	16.5273	16.1738	17.2726	16.5389	16.6517	16.597	16.9621	19.6403	17.4874	17.2502	17.2655	17.7539	17.6606	17.6741	20.1632	16.9565	16.6152	20.5343	16.7208	15.9006	16.2311	17.0383	16.316	17.2226
YJL157C_T_3	YJL157C	FAR1	16.1417	16.1985	NA	16.4174	16.3975	NA	NA	NA	NA	NA	NA	NA	NA	NA	NA	NA	NA	NA	NA	NA	NA	15.6971	15.4886	15.4308	16.2338	NA	NA	NA	NA	NA
YJL164C_S_13	YJL164C	TPK1	17.7443	17.3199	17.3137	17.1946	17.8055	16.6902	16.6124	16.9697	16.8658	16.4962	17.6598	17.9164	18.0397	18.2713	18.0748	18.2159	18.1142	18.3921	18.1482	18.6224	18.1572	18.0157	18.0289	18.2006	18.227	17.978	18.1173	17.7992	18.0194	17.9834
YJL164C_S_2	YJL164C	TPK1	16.0632	16.2665	16.2102	16.1785	15.9768	16.1226	16.2772	16.0098	16.2692	16.0158	16.7208	17.2644	17.0338	17.0385	17.0583	16.9826	17.0267	17.2552	17.078	17.3759	16.9659	16.83	16.731	16.8865	16.8145	16.7267	16.8016	16.5286	16.7383	16.6718
YJL165C_S_17	YJL165C	HAL5	17.9712	17.8	17.9425	17.91	17.9832	17.9475	18.0649	18.033	17.82	17.8549	16.5821	16.7065	16.6459	16.2699	16.6042	17.3057	17.44	17.2396	17.083	17.1908	15.4826	15.3091	15.5919	14.7379	14.9759	16.3269	16.1595	15.78	16.3153	16.226
YJL165C_S_19	YJL165C	HAL5	17.7599	17.8	17.6971	17.6995	17.8269	17.6545	17.7983	17.8744	17.4879	17.5954	15.6069	15.595	15.4474	15.7072	15.7354	16.7309	17.038	16.9372	16.8365	16.8707	NA	14.763	15.2639	14.7379	14.9759	15.8358	16.1595	15.4583	15.9603	15.7206
YJL165C_S_233	YJL165C	HAL5	19.7069	18.818	19.0652	18.8554	19.5396	19.5949	19.33	19.1606	19.2835	19.4401	17.2222	17.1792	16.8651	16.8869	17.3283	18.6592	18.3452	18.9979	18.4515	18.6992	14.5966	NA	14.6565	13.7309	14.402	15.9556	15.3776	15.0345	14.6393	14.9291
YJL165C_S_273	YJL165C	HAL5	16.3489	16.8597	16.4459	16.4485	16.3993	17.988	17.7146	17.3919	18.1459	17.5661	17.5616	17.9161	17.958	17.3612	16.9651	16.9352	17.2209	18.0467	17.2526	17.4524	17.1291	17.7695	17.3571	16.9518	16.9231	17.2697	17.7329	17.2009	17.3886	17.268
YJL165C_S_275	YJL165C	HAL5	16.2596	16.426	15.3435	15.2583	14.9474	16.0414	16.6239	17.1871	14.7545	15.4538	13.4406	16.1364	14.9553	15.474	NA	13.4989	15.3993	16.0821	15.3475	16.8013	NA	15.3596	15.2938	13.9605	14.0966	15.3095	NA	14.2518	14.1318	NA
YJL165C_S_277	YJL165C	HAL5	18.1322	17.9292	18.1128	18.1531	17.6405	19.0057	19.0488	18.5414	18.8251	18.7858	18.7297	18.7027	18.5705	18.5444	18.1104	17.8682	18.0078	18.5357	17.984	17.9657	18.9161	18.4675	18.8342	18.5326	18.3908	18.3201	18.9434	18.3379	18.775	18.4519
YJL165C_S_280	YJL165C	HAL5	17.5358	18.2465	18.0294	18.0914	17.87	18.8872	19.5272	18.7564	18.8973	19.0341	18.5913	19.0782	18.9988	18.266	18.24	18.1392	18.3062	18.1379	18.1282	18.0256	18.5442	18.846	18.839	18.9117	18.4603	18.3007	18.8549	18.4253	18.1724	18.3379
YJL165C_S_324	YJL165C	HAL5	19.5781	20.7133	19.817	19.847	19.868	19.6471	18.4788	18.0477	20.2347	19.9558	19.091	18.8476	20.1471	19.9756	20.1975	18.1907	20.4445	19.26	20.2632	20.6618	19.2659	20.0563	20.2777	20.3181	20.2918	19.2313	20.5963	20.283	20.635	20.0869
YJL165C_S_333	YJL165C	HAL5	16.5165	18.6864	19.6817	18.0851	19.6035	17.4681	18.1816	17.0131	19.8011	19.7158	18.8769	18.9035	19.9534	16.7583	19.0592	18.5154	20.5013	20.2584	20.326	20.3138	17.7767	12.6989	19.7073	19.9679	18.9999	18.1635	20.0737	18.727	20.3346	10.8902
YJL165C_S_336	YJL165C	HAL5	19.5136	14.0372	17.6586	19.5308	NA	18.6651	14.2672	17.6899	19.3155	17.4292	17.2083	12.0819	17.865	19.8412	12.1394	14.9401	15.0851	17.0764	12.5817	18.3954	18.5867	18.6369	18.5844	18.2748	19.472	18.1158	13.0422	19.5022	18.2473	19.5407
YJL165C_S_353	YJL165C	HAL5	15.1513	15.4311	14.4848	14.6076	15.1694	16.5733	15.4957	16.3686	15.7854	16.4774	16.145	13.4927	15.7617	14.5422	15.4919	17.0657	16.846	16.8455	16.3563	16.2963	15.0869	15.1357	15.7016	14.1241	14.5156	15.99	16.77	15.7623	16.221	15.9846
YJL165C_S_356	YJL165C	HAL5	15.3065	15.4311	14.6776	14.7802	15.1694	16.6574	15.6894	16.4797	15.9024	16.5504	16.2938	14.3442	15.924	14.9053	15.7243	17.2775	17.0455	17.0586	16.5943	16.6126	15.0869	15.2506	15.67	14.1241	14.5156	16.1578	16.8966	15.7623	16.221	16.1174
YJL165C_S_391	YJL165C	HAL5	16.5458	16.5062	16.2463	16.3772	16.3073	16.8945	17.7532	18.3189	16.4904	17.1638	18.6798	18.2727	18.0827	19.0703	18.7724	20.1461	19.9224	20.082	20.1797	20.3717	17.3114	17.0974	17.8642	17.8571	17.6804	18.7535	18.6517	18.5105	18.9346	18.6989
YJL165C_S_395	YJL165C	HAL5	16.5458	16.5062	16.2463	16.3772	16.3073	16.8945	17.7532	18.3189	16.4904	17.1638	18.6798	18.2727	18.0827	19.0703	18.7724	20.1461	19.9224	20.082	20.1797	20.3717	17.3114	17.0974	17.8642	17.8571	17.6804	18.7535	18.6517	18.5105	18.9346	18.6989
YJL165C_S_473	YJL165C	HAL5	18.2534	17.4495	16.9733	16.9986	16.5429	16.7845	13.7021	13.5416	16.7249	16.5079	16.7124	17.1124	16.7342	16.1957	16.5839	16.784	16.2749	16.3126	16.0396	16.1934	17.4849	17.3317	16.8857	17.2087	17.2085	17.2829	16.8113	16.8942	17.0731	17.1628
YJL165C_S_60	YJL165C	HAL5	15.6456	15.3823	16.6086	17.1564	15.4878	17.1257	NA	16.8776	16.6855	NA	15.8441	NA	14.086	15.3797	11.8286	15.3343	14.5732	15.1446	15.2041	14.2368	14.5673	11.1096	14.3221	16.2275	16.3259	15.6839	15.8491	NA	16.0913	15.7239
YJL165C_S_63	YJL165C	HAL5	19.8722	19.8896	19.9512	19.7336	20.0737	20.0889	20.2802	19.8864	19.6328	20.0155	19.9184	19.7862	19.2805	19.1627	19.6863	19.6373	19.6316	19.5509	19.4113	19.698	16.5295	19.82	19.5539	19.46	20.0239	19.8998	19.7386	19.2851	19.3112	19.3651
YJL165C_S_64	YJL165C	HAL5	20.2934	19.9934	20.2018	20.6296	20.2703	20.9059	20.3034	20.3013	19.8198	20.4041	20.0476	20.1253	20.0775	20.2251	19.7463	19.2641	19.7248	19.8842	19.7901	20.2392	20.0089	20.0526	20.4073	19.626	19.4878	20.3601	20.0561	20.1098	19.1362	19.9114
YJL165C_S_66	YJL165C	HAL5	19.2146	18.7627	18.6782	18.1589	18.9373	17.1377	18.4134	18.2281	18.5954	16.8557	18.2444	18.9965	18.0385	19.1342	17.9775	18.8217	18.6482	18.5785	18.3282	17.853	19.4305	16.9782	17.9679	18.4159	18.2774	17.5828	17.0155	19.0443	19.3785	18.7825
YJL165C_S_68	YJL165C	HAL5	20.9258	20.646	20.8054	21.241	20.9906	21.046	20.6919	20.616	20.6415	20.7569	20.6001	20.4963	20.374	20.6021	20.2204	20.2673	20.4766	20.4065	20.426	20.6603	20.7686	20.847	20.7854	20.9092	20.7732	20.7714	20.5613	20.4871	20.838	20.6505
YJL165C_S_72	YJL165C	HAL5	20.4402	20.1495	20.3172	20.894	20.4275	20.1549	19.7852	19.7266	19.5877	20.016	19.8448	19.8083	19.1321	19.8427	19.2361	19.5458	19.9397	19.6238	19.8402	19.9549	19.9926	20.195	20.1446	19.8513	19.9917	19.9547	19.7765	19.3463	20.0852	19.7888
YJL168C_S_10	YJL168C	SET2	18.979	18.704	18.078	16.9275	18.825	18.7047	18.377	17.3235	17.6313	18.002	17.1204	NA	16.4203	18.1456	15.1933	14.6903	17.5869	18.1771	18.6162	16.9721	18.177	16.868	17.8945	18.3052	17.2715	17.9887	17.9159	17.6836	18.0753	17.2747
YJL168C_S_6	YJL168C	SET2	18.2367	15.226	15.333	15.2792	17.6382	18.0405	15.7689	15.3425	17.0114	15.075	17.1204	NA	14.7325	17.3352	16.2495	17.1163	15.1115	15.4614	15.1557	16.9721	15.8844	17.7529	15.5189	15.3736	14.0658	15.7246	15.9866	15.5001	15.9394	15.0301
YJL168C_S_8	YJL168C	SET2	14.9621	17.9756	16.9939	16.9275	17.3761	17.5398	17.5252	17.0792	16.7565	16.9555	15.2144	NA	16.4203	15.4736	16.2495	17.1163	16.7786	16.2717	17.0183	15.3097	18.177	17.1411	17.2154	16.9592	16.4587	17.0847	17.3046	17.6836	18.0753	15.0301
YJL176C_S_230	YJL176C	SWI3	17.8787	17.2455	17.4843	17.7073	17.1911	18.4466	18.845	17.989	18.0349	17.6437	17.8102	18.2642	17.6183	18.2317	17.6525	15.7262	18.4925	18.2362	18.1758	17.8322	17.4474	18.2406	17.8422	17.6	17.3913	18.1506	16.6478	17.493	17.375	17.3748
YJL176C_S_231	YJL176C	SWI3	18.1854	18.5057	18.3643	18.5939	18.2306	19.2047	19.4442	18.9881	18.7523	18.6988	19.1689	19.4249	19.1267	19.3379	19.1397	19.1848	19.9607	19.6218	19.8476	19.9207	19.069	19.3198	19.2834	19.1563	18.8861	19.213	19.3462	18.9733	19.1861	19.0655
YJL176C_S_237	YJL176C	SWI3	13.716	12.1863	10.9267	12.7465	NA	11.4964	NA	12.2817	NA	16.7981	14.7581	15.3708	17.6764	15.193	15.883	15.167	16.7948	15.9961	NA	15.098	13.2067	11.8731	12.4443	11.8433	12.4151	14.0558	16.8249	12.8179	12.5024	17.0354
YJL176C_S_263	YJL176C	SWI3	15.6455	15.976	15.9152	15.8048	16.3505	16.405	16.187	16.5059	17.2096	17.0855	16.392	12.5588	16.6049	16.3587	16.959	17.3966	17.9779	17.2261	17.6846	17.5181	16.173	16.2089	16.2664	16.4943	16.336	16.8315	17.2039	16.7436	16.5466	17.0401
YJL176C_T_229	YJL176C	SWI3	14.9089	14.2877	13.8739	14.0253	16.2497	15.0326	14.3712	12.5324	14.1565	14.2841	15.1278	NA	14.6461	16.8173	16.6721	15.4519	15.8451	15.0876	15.3088	18.0504	14.6362	14.1603	NA	14.2624	16.7159	14.8576	17.0535	14.211	14.3057	14.2196
YJL176C_T_235	YJL176C	SWI3	18.0991	18.4449	17.8305	18.0351	18.05	18.671	18.0834	19.1721	18.242	18.9868	19.149	19.4249	18.5828	19.412	19.3947	19.7911	19.8384	19.6523	19.7481	20.2299	18.8837	18.7339	19.0378	18.8905	18.9959	19.2179	19.4632	18.884	18.7216	18.5234
YJL197W_S_1160	YJL197W	UBP12	18.8236	18.5924	18.5954	19.2168	17.1222	18.2441	16.7402	17.9596	17.6702	17.5051	18.7057	18.0212	18.3435	18.4918	15.5441	17.6236	18.3482	18.2953	17.5708	18.9599	19.0057	17.1133	18.6458	18.0799	17.1147	18.3973	19.2746	18.2781	17.977	16.5722
YJL197W_T_1153	YJL197W	UBP12	18.8236	17.7163	18.5954	16.0554	18.7182	18.5207	16.7402	17.9596	18.4911	17.5051	19.7635	18.5625	18.3435	18.4918	17.1656	17.8341	18.1981	18.2953	17.5708	18.3915	19.0057	17.1133	20.0082	18.0799	17.1147	18.3973	17.6505	18.2781	19.7698	16.5722
YJL197W_Y_1148	YJL197W	UBP12	17.2505	18.1898	17.0229	16.0554	15.8402	16.1379	15.7524	15.2907	17.6033	15.5862	15.8111	17.269	15.73	18.7288	16.5986	16.3329	16.8943	16.0663	NA	19.9421	16.0889	15.6777	15.7706	15.3946	17.1147	16.0937	18.8389	14.9294	19.4225	NA
YJL201W_Y_414	YJL201W	ECM25	14.2758	13.6585	14.285	14.4535	14.2538	13.6073	12.9004	14.0754	12.3466	12.3165	15.2587	15.4042	15.6109	16.6796	15.7656	17.5526	17.7948	17.377	17.6407	16.8962	15.003	13.9596	15.2814	13.4479	14.5873	15.2881	14.9387	14.3772	15.2849	15.0769
YJL212C_S_10	YJL212C	OPT1	18.8324	18.913	18.5834	19.1649	19.3316	17.4043	16.7572	18.0382	18.2461	18.3458	16.3048	16.1002	16.3899	14.841	16.9196	16.1081	16.5961	NA	16.624	12.8374	16.5502	16.7161	15.8272	17.5993	18.208	16.8407	16.6558	18.0338	15.3661	17.87
YJL212C_S_13	YJL212C	OPT1	18.8044	18.913	18.6658	19.1941	19.3084	17.4043	17.4249	17.9541	18.2174	18.3458	15.394	15.6295	16.5033	14.841	16.9196	16.2934	15.8401	15.6377	16.5705	12.8374	16.5502	16.5992	15.9803	18.2689	18.208	16.8407	17.4879	17.9916	NA	17.87
YJL212C_S_16	YJL212C	OPT1	17.4418	17.6353	17.5739	17.9978	17.907	17.1919	15.6082	16.3509	17.1088	16.9064	16.85	13.8294	12.7779	14.2493	15.7544	15.6523	NA	13.5396	15.3124	NA	16.659	16.9262	12.6679	17.417	16.8922	16.1514	16.2979	12.9177	16.9404	16.839
YJL212C_T_18	YJL212C	OPT1	12.0674	14.2954	NA	14.1125	NA	13.9849	15.8092	13.996	14.1229	14.3911	16.4716	15.9535	16.3772	NA	12.4223	12.4545	15.4582	14.2994	NA	14.089	16.5647	16.9482	14.9981	15.8255	14.0807	16.5282	13.9856	NA	16.9404	13.9026
YJL212C_T_20	YJL212C	OPT1	14.7477	14.974	15.8729	12.0275	14.5673	16.5827	12.3362	15.6331	14.5784	NA	15.6932	16.7185	16.5703	16.2692	12.4223	13.9642	12.4906	16.2789	NA	14.8358	16.7375	17.4503	16.1649	15.9292	14.6728	16.9948	14.2098	NA	17.979	12.5522
YJL212C_T_21	YJL212C	OPT1	13.1859	14.357	15.8729	NA	14.1224	16.6427	12.3362	15.6331	14.5784	14.3911	15.6932	16.65	16.5703	16.2692	12.4223	13.9642	12.4906	16.2789	NA	14.8358	16.7375	17.4503	15.8492	12.7929	13.1021	16.9948	14.2098	14.3138	17.2987	14.3799
YJL212C_T_48	YJL212C	OPT1	19.6729	20.004	19.8687	19.8122	19.9833	19.8204	20.0004	19.6176	19.6486	19.8258	19.6187	20.14	20.0221	19.691	19.9247	19.2986	19.4646	19.368	19.3848	19.4406	19.8243	19.6237	19.4572	19.6364	19.5247	19.4438	19.44	19.8972	19.3578	19.5806
YJL212C_T_50	YJL212C	OPT1	19.6401	20.1572	19.9327	19.9769	19.9645	19.9972	20.117	19.8402	19.7346	19.9657	19.7882	20.3432	20.1262	19.8563	20.0331	19.5521	19.3858	19.4856	19.3759	19.4911	20.0533	19.8689	19.5811	19.8838	19.8003	19.686	19.4765	19.8724	19.6018	19.6802
YJL212C_T_51	YJL212C	OPT1	19.77	19.9437	19.9189	19.9456	20.1257	19.9807	20.1732	19.7984	19.7196	20.016	19.7723	20.2667	20.1741	19.8302	20.0793	19.5045	19.3634	19.5627	19.5069	19.6096	20.0638	19.8128	19.7123	19.8507	19.7515	19.6446	19.2727	20.0518	19.521	19.7437
YJR002W_S_169	YJR002W	MPP10	14.9852	14.5369	14.8068	15.0733	15.9138	16.2948	15.2936	15.8642	15.1895	16.0094	15.9516	14.1077	16.6773	15.9535	15.308	14.9336	16.5223	16.9491	16.5509	16.569	16.2593	15.3425	15.9944	NA	15.3644	16.0926	14.7814	14.5173	15.3729	15.4491
YJR002W_S_176	YJR002W	MPP10	20.0034	20.1761	20.1637	20.223	20.1526	20.5501	20.3805	20.2322	20.3197	20.2705	20.8894	21.0512	21.1051	21.1239	20.9104	20.889	20.9989	21.2566	21.0597	21.1183	20.5975	20.4941	20.4887	20.5115	20.4462	20.4352	20.3483	20.4341	20.4471	20.3065
YJR002W_S_177	YJR002W	MPP10	20.1707	20.2929	20.3383	20.3785	20.3429	20.7565	20.698	20.4456	20.5552	20.679	21.1158	21.0512	21.4275	21.272	21.1995	21.2224	21.2071	21.4694	21.2907	21.3522	20.8254	20.7004	20.6565	20.7005	20.5909	20.6913	20.5741	20.6185	20.6374	20.5217
YJR002W_Y_181	YJR002W	MPP10	14.4287	13.6639	13.5005	8.92755	14.2064	13.2042	15.1081	15.2984	16.8556	NA	NA	NA	14.8551	15.5991	14.8511	NA	16.3059	15.6029	15.9598	15.3019	15.4497	14.0898	13.0433	11.5969	NA	NA	15.2449	12.5014	15.3176	14.6613
YJR007W_S_292	YJR007W	SUI2	17.889	17.969	18.1706	18.2459	18.2941	19.2721	19.1484	18.8456	19.0216	19.2185	18.6369	18.9094	19.016	18.7453	18.9321	18.6359	18.5254	18.6925	18.7863	18.8126	19.1958	19.2024	19.1595	19.4128	19.5014	19.3537	19.3329	19.612	19.4628	19.6226
YJR007W_S_294	YJR007W	SUI2	17.4922	17.5711	17.758	17.8458	17.8905	18.8808	18.6963	18.4104	18.6453	18.8719	18.2327	18.4986	18.5516	18.2777	18.4851	18.1854	18.0754	18.2465	18.3652	18.371	18.7678	18.764	18.7424	19.0297	19.1094	18.8837	18.8664	19.1626	19.0186	19.2077
YJR007W_S_301	YJR007W	SUI2	16.0295	16.1504	16.4067	16.4482	16.4751	17.298	17.3929	17.0515	17.0929	17.1985	16.7736	17.0288	17.292	17.0008	17.1688	16.8562	16.755	16.8831	16.9419	16.9848	17.3508	17.3616	17.3048	17.4425	17.5831	17.5952	17.582	17.8036	17.6264	17.6936
YJR025C_S_176	YJR025C	BNA1	14.6286	14.6556	14.5264	14.3722	14.376	14.3507	14.0897	14.6439	NA	NA	14.6991	14.4147	14.8954	15.2145	14.8217	15.5373	15.0068	15.1791	14.898	15.576	15.1278	15.2507	15.3772	15.2496	15.4827	15.5062	15.732	15.3095	16.0313	15.5195
YJR033C_S_1244	YJR033C	RAV1	17.4043	17.47	17.3019	18.3204	17.4756	17.4282	17.385	17.4756	17.5001	17.4048	17.3907	17.2563	17.3953	17.7921	17.4487	17.4291	17.6838	17.7779	17.7603	17.9652	17.422	17.4687	17.5644	18.2779	18.4352	17.7724	17.9989	17.963	18.0142	18.0612
YJR043C_S_230	YJR043C	POL32	19.7778	19.7448	19.7424	20.0451	19.8991	19.3375	19.4499	19.5323	19.5367	19.193	19.0011	19.1091	19.1452	19.4104	19.3373	18.974	18.8527	19.2311	19.2938	19.2964	19.6457	19.6363	19.4171	19.6979	19.6659	19.4739	19.6894	19.7069	19.6839	19.5834
YJR043C_S_234	YJR043C	POL32	19.7778	19.7448	19.7424	20.0451	19.8991	19.3375	19.4499	19.5323	19.5367	19.193	19.0011	19.1091	19.1452	19.4104	19.3373	18.974	18.8527	19.2311	19.2938	19.2964	19.6457	19.6363	19.4171	19.6979	19.6659	19.4739	19.6894	19.7069	19.6839	19.5834
YJR047C_S_16	YJR047C	ANB1	19.5103	20.1779	19.5905	18.6943	18.7708	17.6495	18.1256	20.4588	20.567	18.8933	21.7368	20.6494	21.9801	21.5822	21.3049	19.6146	17.9019	19.1969	21.3123	19.2705	16.3423	20.4391	20.4665	20.432	19.4545	19.7925	18.8312	18.719	20.8677	18.5314
YJR047C_S_2	YJR047C	ANB1	22.9105	17.3165	20.2155	20.2752	19.265	20.919	19.9795	20.483	19.8691	19.4156	21.5239	22.4474	20.9382	22.7033	19.5613	19.0463	19.5371	21.795	19.9331	21.7424	23.5656	21.3298	21.8465	21.2257	19.8818	20.6109	20.3612	20.3819	20.8184	21.694
YJR047C_T_7	YJR047C	ANB1	17.4934	19.9615	19.6976	19.3659	18.8017	19.2963	19.3829	20.2031	19.3605	19.29	20.3972	20.5048	20.7085	22.2432	18.8731	19.8327	18.4905	19.4021	18.1198	19.3898	20.2697	20.3304	20.3962	20.176	17.978	19.9794	18.7976	19.1324	20.3975	17.0837
YJR047C_Y_19	YJR047C	ANB1	17.06	19.385	19.0819	18.6243	18.7586	18.0157	18.1966	18.9972	18.5344	18.7503	19.6038	14.2747	17.5849	19.3962	17.5091	17.0524	15.8268	16.9321	13.8331	16.006	18.2351	18.2122	18.5019	18.0589	18.188	17.5874	16.0992	18.2306	17.3055	13.279
YJR049C_S_499	YJR049C	UTR1	20.0521	19.2822	20.0939	18.5359	17.4846	20.3001	19.8218	19.7008	19.2303	19.0598	19.5186	18.6944	19.2069	19.3902	15.1628	18.0116	17.6412	18.9588	17.7847	18.638	19.9768	19.9422	19.8021	19.8399	NA	19.6973	19.6728	18.498	19.623	16.9468
YJR049C_S_503	YJR049C	UTR1	20.0521	19.2953	20.0939	18.8461	18.1111	20.8746	19.8218	19.7008	19.2303	19.0598	19.5186	19.667	19.2069	19.4376	15.1628	18.7852	18.5066	18.9588	18.279	18.638	19.9768	19.9422	19.8367	19.8399	12.7818	19.6973	19.6728	18.498	19.6499	17.0532
YJR049C_S_58	YJR049C	UTR1	17.2561	17.3194	17.2329	17.2892	16.9839	17.6413	16.9957	16.8023	16.7479	17.2367	16.4833	16.9469	16.5114	16.3515	16.3713	16.2452	15.6697	15.5722	15.3744	15.1171	17.511	17.2196	17.4684	17.3323	16.9642	17.2351	17.2515	16.9758	16.7921	17.325
YJR049C_S_59	YJR049C	UTR1	18.9222	18.6678	18.3368	18.3439	17.7446	18.6308	19.0002	18.2703	17.9363	18.0878	18.4917	19.0101	18.4518	18.0264	18.4618	18.1563	17.1724	16.8842	16.5981	17.1327	18.6853	18.5387	18.6246	18.6451	18.2621	18.8849	18.3703	18.3529	18.31	18.631
YJR049C_S_73	YJR049C	UTR1	17.0103	15.754	16.9641	17.4516	NA	NA	15.3177	17.4841	17.2603	15.0496	14.958	14.1347	17.1943	16.7849	14.2851	13.9847	15.7797	NA	NA	15.4476	17.1699	NA	17.0028	17.4229	17.3825	NA	16.9096	17.9032	NA	16.6851
YJR049C_S_98	YJR049C	UTR1	19.5322	20.6814	20.7873	20.5355	20.8221	20.0213	20.2364	19.5283	21.5435	21.2156	18.7198	19.5571	20.6126	20.3249	19.988	19.4875	19.7481	19.5928	19.6904	20.1846	21.1007	20.4957	20.2901	20.0925	20.8214	21.3487	20.1755	21.0226	21.0736	19.9381
YJR052W_Y_112	YJR052W	RAD7	18.9481	18.0179	15.2141	15.1092	15.1802	17.8564	18.6479	17.8401	17.3053	14.759	18.9925	18.2259	19.5621	15.5657	18.4516	18.3726	18.1455	19.6697	18.2589	14.9066	16.6651	14.8976	18.6174	18.3065	15.0516	18.3313	15.9233	18.4192	18.3724	16.1759
YJR059W_S_104	YJR059W	PTK2	14.9522	15.4001	15.4516	15.6017	15.2396	15.2162	15.4458	15.4836	15.1403	14.509	15.7029	15.3992	15.7014	15.509	15.8289	16.5612	15.7491	15.6953	15.6641	16.5729	14.8675	15.5635	15.4545	15.728	15.8375	15.6653	15.951	15.7147	15.8491	16.1359
YJR059W_S_57	YJR059W	PTK2	20.388	20.2862	20.1222	20.1193	20.2412	20.3632	20.0681	19.6737	20.2093	18.8837	20.0737	20.2341	20.3883	20.9968	20.1281	20.5225	21.2633	21.1443	21.1094	20.0322	20.3951	20.5133	20.6577	20.1317	20.0344	20.3952	20.884	20.3217	20.6164	19.7516
YJR059W_S_59	YJR059W	PTK2	12.5211	14.1377	13.9102	17.3103	NA	12.9304	NA	14.4698	14.3618	14.1776	12.8409	15.2913	12.3334	13.7432	13.0756	15.1589	13.9806	10.3791	15.8457	16.3138	12.4588	14.7058	NA	NA	12.1994	13.2263	15.3382	12.9095	14.5728	12.3453
YJR059W_S_623	YJR059W	PTK2	12.3542	10.5607	11.0223	NA	NA	14.3797	14.2647	12.1734	13.1563	11.4177	13.2281	NA	12.7597	14.8116	13.6999	14.577	14.3584	15.2611	14.4942	16.2062	10.6246	12.4353	11.6885	13.2603	NA	13.796	14.1288	13.4696	14.8545	13.5199
YJR059W_S_65	YJR059W	PTK2	15.2663	13.5479	14.0884	13.5285	13.0704	13.912	13.6423	15.5824	13.3374	13.0707	14.1682	14.6282	NA	15.3502	11.3558	12.8803	15.2906	16.7513	13.9171	16.1271	15.386	NA	15.6127	13.8196	14.0492	14.1723	15.0882	14.7876	14.145	14.102
YJR059W_S_69	YJR059W	PTK2	17.5148	17.6977	17.7344	17.1241	17.0673	17.4944	16.4069	17.2238	NA	NA	13.8152	NA	12.6856	17.3657	13.2646	15.1597	16.2455	16.101	16.6228	16.2167	17.3693	16.0089	17.3396	16.4218	16.1121	16.8933	16.7991	17.0699	17.015	16.0458
YJR059W_S_752	YJR059W	PTK2	18.6907	18.8883	18.2947	18.8317	18.9179	17.6055	17.789	18.5109	19.242	19.1933	19.1061	19.13	19.0064	18.1402	19.5893	19.0617	19.157	18.6689	19.4197	18.5524	18.0786	18.2485	17.3843	18.1167	19.101	18.4937	18.3675	19.0783	18.3909	19.1412
YJR059W_S_755	YJR059W	PTK2	18.6675	18.8631	18.2947	18.8149	18.8911	17.6385	17.8565	18.5109	19.242	19.1933	19.1027	19.1554	18.9635	18.1716	19.5585	19.0827	19.1952	18.7402	19.4345	18.674	18.0255	18.1805	17.3702	18.1095	19.0336	18.4753	18.3701	19.0134	18.3482	19.0705
YJR059W_S_758	YJR059W	PTK2	15.1062	15.379	14.5244	15.4465	15.3071	14.0457	15.7704	15.8851	16.2466	15.8556	16.911	16.499	16.5217	15.9513	17.1963	17.0725	17.1349	16.4629	17.4185	16.6361	13.6145	15.1695	15.1283	15.0478	16.1906	15.5889	16.055	16.0044	15.2122	16.7624
YJR059W_S_774	YJR059W	PTK2	17.1973	17.8946	17.2805	17.3608	17.285	17.7667	17.4765	16.0673	18.0879	17.6187	17.3287	17.631	17.794	17.7959	17.7703	17.5299	17.5955	NA	17.9605	18.3756	17.9131	18.0713	17.8716	17.6781	18.3688	17.231	17.5421	17.2923	17.631	17.5412
YJR059W_S_775	YJR059W	PTK2	20.4936	20.6919	20.4692	20.5301	20.4476	20.1675	20.3162	19.873	20.3896	20.1965	19.6218	19.9467	20.1099	20.1153	19.7223	19.6261	19.7263	19.5166	19.6625	19.8149	NA	14.2741	20.2508	20.2804	20.4124	20.0313	20.1667	20.0681	20.2634	20.197
YJR059W_S_776	YJR059W	PTK2	18.1767	18.2886	18.0912	16.7922	17.6401	16.6804	19.2797	17.5379	16.1173	17.2512	16.169	17.5513	18.5	15.3011	15.2978	16.1618	NA	16.9395	16.5238	19.0216	17.3884	NA	16.9272	13.6789	18.0886	15.7963	16.853	15.9919	17.3915	17.0255
YJR059W_S_778	YJR059W	PTK2	20.8666	20.9551	20.8772	20.8874	20.7921	20.8018	20.8503	20.6044	20.9349	20.6959	20.3168	20.5981	20.544	20.492	20.5465	20.1243	20.3827	20.1547	20.2658	20.6368	20.7779	20.9066	20.7286	20.6205	20.7937	20.6345	20.814	20.4827	20.6478	20.704
YJR059W_S_781	YJR059W	PTK2	19.0424	19.2583	18.2724	18.4826	18.7595	18.7722	19.1588	18.7163	18.5348	19.0747	19.4605	18.7333	19.1139	19.151	19.3685	18.804	19.0302	19.1172	19.0224	20.1851	19.2492	18.8349	18.9031	19.0104	19.6071	18.8645	19.0934	18.508	18.7974	18.8602
YJR059W_S_784	YJR059W	PTK2	17.2982	18.2153	18.0706	16.2894	17.3029	17.4464	19.2884	17.1484	16.5157	17.6154	18.7257	17.9458	19.0892	18.5834	18.6713	17.6682	17.2949	18.2901	17.3985	19.5866	18.4483	17.6067	17.9219	17.6772	17.8204	17.3845	17.8321	17.6155	17.0644	17.539
YJR059W_S_789	YJR059W	PTK2	15.6788	13.6239	15.304	15.5524	15.2596	16.2991	NA	11.2018	15.5153	14.6478	16.5768	14.6965	NA	11.723	15.7989	16.3792	16.8677	12.6894	12.9113	16.6179	15.5439	15.6442	16.1065	14.8675	13.8581	16.0554	12.9437	16.4312	16.396	16.2493
YJR059W_S_790	YJR059W	PTK2	15.6788	14.6864	13.4736	15.8079	15.5589	NA	12.7292	14.1364	15.2419	15.0011	16.5768	13.208	NA	NA	15.7989	16.3256	12.245	NA	NA	16.0108	15.5439	NA	NA	13.052	13.8581	16.0554	NA	16.4312	16.396	16.2493
YJR059W_T_56	YJR059W	PTK2	20.5628	20.3813	20.3891	20.3794	20.5109	20.6444	20.2804	20.6084	19.8943	20.0748	20.7415	20.2202	20.2463	20.86	19.3379	19.448	20.2423	20.7367	20.5077	21.0169	20.5317	20.5226	20.7445	20.0077	20.0288	20.604	20.7508	20.4846	20.7191	20.6461
YJR059W_T_730	YJR059W	PTK2	19.1004	18.9964	18.8883	19.4216	20.1254	17.5044	18.733	19.092	19.4892	19.359	19.1784	19.6386	19.4571	19.3373	19.5177	20.0802	21.1833	19.748	20.3481	20.1843	18.471	17.3176	18.7561	18.8072	19.2917	18.8126	19.0124	20.0898	18.8627	19.3261
YJR060W_S_140	YJR060W	CBF1	16.3568	15.4788	17.0123	18.3453	15.7733	16.2207	17.4648	16.5596	14.3333	12.238	17.4388	18.227	17.5614	17.0792	16.1858	16.9132	16.5484	17.4319	15.781	17.587	16.6707	16.1291	16.4365	16.9771	16.1943	17.9122	16.8262	15.4203	17.3378	14.9992
YJR060W_S_149	YJR060W	CBF1	12.4434	12.5471	17.8873	12.8264	18.367	18.6121	18.021	18.1536	NA	13.9224	16.9546	19.1291	17.4503	17.5008	14.1496	15.2863	18.9239	17.3816	15.9162	17.1042	17.7872	16.9097	16.9675	16.99	14.9136	17.5765	17.4294	15.4987	17.624	13.9948
YJR060W_S_155	YJR060W	CBF1	18.5403	19.4091	17.9571	19.2021	19.4769	19.6406	17.3995	19.0705	19.9936	20.3052	19.53	18.0386	19.2004	19.1432	20.539	19.3171	20.1681	19.2917	NA	19.5196	18.1813	18.491	18.6019	17.4852	19.6211	18.4624	16.288	19.5444	17.5991	19.7925
YJR060W_S_156	YJR060W	CBF1	18.8388	17.9882	16.267	19.3533	NA	19.7718	18.0415	18.2387	18.8127	18.6748	18.6608	18.8659	18.5947	19.6645	19.4805	18.5491	19.5413	19.1122	18.6986	20.3534	19.0945	18.956	19.408	17.2714	17.0215	18.1888	17.7204	17.8759	18.7969	19.8225
YJR060W_S_45	YJR060W	CBF1	20.3057	19.9281	19.9903	19.9815	20.0664	20.8967	20.7342	20.2905	20.5419	20.6111	20.8888	20.4405	20.4018	20.9451	20.7514	20.7987	20.5387	20.6378	20.6103	20.758	20.1592	19.9296	20.2587	20.264	20.138	19.8488	19.8255	19.9648	20.0992	19.6865
YJR060W_S_48	YJR060W	CBF1	20.311	19.9281	19.9903	19.9815	20.0664	20.905	20.7342	20.2984	20.5669	20.6111	20.8888	20.4405	20.4018	20.9451	20.7514	20.7987	20.5387	20.6378	20.6103	20.758	20.1592	19.9296	20.2587	20.264	20.138	19.8439	19.8412	19.9648	20.0992	19.6865
YJR060W_S_55	YJR060W	CBF1	13.7622	14.2657	NA	13.2035	13.1389	15.1458	14.2949	14.4946	14.7006	NA	14.7352	13.9587	14.0663	13.0604	13.8604	14.7162	14.6897	13.8048	13.0566	NA	12.823	14.1628	14.6929	14.5498	13.4898	13.4122	13.928	12.1573	12.1194	NA
YJR060W_S_59	YJR060W	CBF1	13.308	14.2657	12.9424	13.9887	13.1389	13.4581	15.0424	14.2631	14.7006	13.8163	14.7649	NA	14.0343	14.7614	14.3627	14.9765	14.7082	14.1968	14.6732	14.3637	14.0826	13.9382	14.9113	14.5498	13.9524	12.7631	13.928	12.6777	12.1194	12.5548
YJR060W_T_138	YJR060W	CBF1	19.4402	19.0737	19.3843	19.4319	19.4524	19.0827	19.3083	19.7612	19.5852	19.7105	20.4778	20.1547	20.5407	20.2135	20.7053	19.6919	21.2274	20.5414	21.4094	20.7404	19.4393	19.8806	19.9574	19.6123	20.0682	20.222	20.1883	20.0629	20.231	20.4542
YJR060W_T_148	YJR060W	CBF1	16.4379	15.6565	18.629	14.5356	18.5657	18.556	18.434	18.7448	16.6362	17.3352	18.9447	19.624	17.0571	18.5116	17.1855	16.6654	19.6444	18.811	17.3192	18.8405	18.7003	18.0643	17.4539	17.605	17.1734	18.0264	17.831	16.5935	17.8757	12.5781
YJR067C_S_11	YJR067C	YAE1	17.279	16.6625	18.3526	16.6395	16.1199	19.0135	19.0511	18.015	17.0189	16.6909	18.4118	19.2126	19.044	19.1621	17.2603	18.082	17.564	19.0495	16.7491	18.7581	19.2141	19.1637	19.1119	18.9984	14.1753	18.3964	18.6724	16.4597	18.6004	15.0434
YJR067C_S_13	YJR067C	YAE1	17.3107	16.6625	18.3687	16.6039	16.1918	18.9981	19.0511	18.0768	16.9653	16.6909	18.4118	19.2808	19.0598	19.1621	17.2603	18.0943	17.6972	19.0713	16.7491	18.7581	19.2141	19.1794	19.1293	19.0809	14.1753	18.4141	18.6724	16.4597	18.6004	15.4264
YJR067C_S_20	YJR067C	YAE1	13.9211	11.8595	13.3786	11.2805	11.8281	13.9456	13.5578	13.5013	12.244	NA	13.9024	14.4681	13.4088	14.9945	11.9725	13.3515	14.193	15.2406	12.5564	15.1473	14.3668	14.0653	14.6849	14.516	NA	14.415	14.8642	11.9105	14.978	NA
YJR067C_T_4	YJR067C	YAE1	13.3434	13.2928	14.8025	12.8711	NA	15.5263	15.7407	14.6472	NA	12.8277	14.7469	15.5554	15.7068	15.5658	13.7591	14.9291	14.5585	15.2649	NA	15.2033	15.5976	15.7278	15.9511	15.3838	NA	14.9628	15.3362	12.7198	14.8629	NA
YJR072C_S_304	YJR072C	NPA3	20.6268	20.5616	20.3979	20.6238	20.3859	21.0615	21.0778	20.7025	20.6959	20.8265	20.9622	21.3215	21.2554	20.9154	20.9929	21.339	21.3355	21.4725	21.1008	21.4526	20.7758	20.9542	20.7733	20.585	20.4429	20.8275	20.7543	20.8643	20.5912	21.0364
YJR072C_S_308	YJR072C	NPA3	20.8007	20.7354	20.62	20.823	20.5997	21.2462	21.2335	20.9415	20.8737	21.1201	21.1334	21.5677	21.4139	21.1253	21.1924	21.5392	21.5094	21.6732	21.4759	21.6396	21.0344	21.153	20.9754	20.9921	20.7223	21.0124	20.9279	21.0664	20.7853	21.0471
YJR072C_S_313	YJR072C	NPA3	20.6804	20.7354	20.6165	20.8218	20.5997	21.1215	21.2335	20.9405	20.8737	21.0092	21.1334	21.502	21.4139	21.1253	21.1924	21.5392	21.5094	21.548	21.3212	21.6396	21.0344	21.0146	20.8239	20.8379	20.7223	20.8509	20.9275	21.0664	20.6101	21.0471
YJR072C_S_352	YJR072C	NPA3	10.2955	13.3759	13.2063	13.0817	12.8659	17.1053	17.333	15.3782	17.7728	18.1559	19.0745	18.1908	19.08	17.6889	18.9617	19.7291	19.4739	19.2045	19.1157	18.8343	15.0379	15.7231	15.9896	15.645	NA	16.1775	16.0851	15.9551	16.6715	15.5215
YJR076C_S_316	YJR076C	CDC11	14.079	13.323	15.6224	13.3695	9.46549	14.477	14.4765	11.7485	14.2037	12.5001	13.9255	14.4622	NA	13.7066	10.9627	NA	13.4011	13.1446	12.3201	13.4332	14.2605	15.729	12.9233	13.7821	13.187	11.0789	12.5144	13.0198	10.2788	13.4771
YJR076C_S_317	YJR076C	CDC11	13.7518	14.0955	NA	12.3085	11.6901	14.6851	14.5745	12.7694	NA	13.6217	14.9809	14.755	14.9436	14.2456	NA	13.9228	14.3414	14.8955	15.2293	15.8015	14.542	NA	11.5294	14.0722	13.9636	12.7939	13.8824	13.3028	NA	12.8241
YJR076C_S_318	YJR076C	CDC11	14.2841	14.5799	13.6474	15.1544	14.0912	15.1951	13.6906	14.8544	14.3285	14.5262	15.1847	15.6936	16.0658	15.4998	15.5928	NA	13.7674	13.1616	15.0489	15.1093	15.5313	14.9596	14.2643	NA	15.135	14.3613	15.6428	14.8912	14.6317	15.6201
YJR076C_S_319	YJR076C	CDC11	15.379	15.7109	14.8165	16.0486	14.6468	15.7607	16.0367	15.7839	15.7344	14.9058	16.1096	15.7802	16.6333	16.1757	16.4814	15.9982	15.0855	15.3643	16.0963	15.4038	15.4897	15.4658	15.5105	15.9419	15.0727	15.8757	14.1698	15.0789	14.437	15.0405
YJR076C_S_320	YJR076C	CDC11	14.7974	14.3616	12.9934	15.226	13.4898	13.1831	13.981	15.2489	15.0026	13.3181	16.3551	13.1468	16.4643	15.7366	15.286	15.3722	15.6842	15.5401	15.6189	15.8309	13.6553	15.1556	15.8431	14.35	15.3631	14.6777	14.0447	14.4674	NA	14.7696
YJR076C_T_327	YJR076C	CDC11	15.2692	15.3247	15.695	15.8164	15.7781	17.2033	17.4897	16.9127	17.3406	17.7629	17.1804	17.5306	17.6045	16.4179	17.3783	17.4264	17.0141	17.2201	17.0164	17.0162	13.8972	14.3131	14.3593	14.0965	14.7056	15.1809	14.5074	14.2681	14.3487	14.8501
YJR083C_S_165	YJR083C	ACF4	17.2123	17.1514	17.2721	17.2453	17.7224	17.6504	17.8404	17.8744	17.7666	17.9336	16.7548	17.4833	17.1926	17.3512	17.3437	17.8528	17.758	17.9864	17.7519	18.2701	17.1652	17.3406	17.2771	17.1078	17.2493	17.5057	17.5792	17.2588	17.5519	17.6139
YJR083C_S_44	YJR083C	ACF4	16.6997	16.7037	16.6977	16.7787	17.008	17.615	17.5299	17.4905	18.1535	18.2412	17.7081	16.0977	17.5158	17.3035	17.5679	17.8861	18.4263	17.6294	18.0496	17.7616	16.3378	16.5211	16.6684	16.1227	16.0863	16.8311	16.7412	15.5665	16.1756	16.7366
YJR083C_S_71	YJR083C	ACF4	19.5824	20.0795	19.6798	20.2735	20.1826	20.1207	19.9571	19.1013	19.2086	19.7755	19.6538	19.3861	19.7223	19.68	19.867	19.9175	19.8434	19.8267	19.612	20.1987	19.3065	19.303	19.9323	19.2389	19.7064	19.7356	19.2592	18.8729	19.704	19.0907
YJR083C_S_74	YJR083C	ACF4	19.7272	20.1923	19.8279	20.2281	20.2967	20.2924	20.1461	19.3879	19.441	19.949	19.8642	19.6001	19.9097	19.8636	20.0085	20.1335	20.0606	20.0869	19.8792	20.4058	19.4677	19.5778	20.0925	19.4529	19.8701	20.0333	19.6661	19.3243	19.9975	19.5348
YJR083C_S_78	YJR083C	ACF4	19.7272	19.703	19.889	19.8933	19.8738	19.8435	19.6385	19.3879	19.441	19.4097	19.367	19.6001	19.423	19.919	19.6157	19.7653	19.7298	20.0869	19.8792	20.0821	19.541	19.4925	19.7428	19.5272	19.4682	19.6215	19.6661	19.3243	19.5705	19.5348
YJR083C_S_81	YJR083C	ACF4	13.5644	14.3834	14.4603	14.4888	14.439	14.3282	14.5769	14.4371	NA	14.3694	15.6649	15.598	14.6173	NA	15.0362	15.1017	14.9391	NA	14.8888	15.5866	14.4415	14.5841	NA	14.7372	NA	14.4056	14.8995	14.0985	14.2126	14.4551
YJR086W_S_7	YJR086W	STE18	16.2874	16.0462	16.2777	16.2365	16.0259	14.6254	12.7925	13.5028	NA	12.2885	12.6891	12.8257	13.7357	13.9807	13.1639	14.9114	14.5843	13.274	14.0783	14.2004	15.0247	15.8622	15.1677	15.8052	16.4332	14.305	14.2221	14.3723	14.6432	14.479
YJR089W_S_477	YJR089W	BIR1	18.1368	18.0111	18.2426	18.0965	18.0561	17.7857	17.7034	17.8206	17.5814	17.9085	18.3683	18.472	18.8345	18.6084	18.626	19.0944	18.9746	19.1688	19.0086	19.2649	18.5641	18.3832	18.4174	18.3867	18.4356	17.8059	18.0197	18.0937	17.8192	18.0161
YJR089W_S_524	YJR089W	BIR1	15.53	15.8067	15.1535	15.4959	15.8448	15.817	17.1445	NA	NA	15.4965	17.7141	NA	15.7064	16.4551	16.4273	15.9368	16.5918	16.4992	16.5318	16.7527	15.5476	15.5078	NA	15.407	15.5157	NA	NA	NA	NA	NA
YJR089W_S_525	YJR089W	BIR1	17.2378	15.8934	15.1535	17.0413	16.9131	17.4035	16.4263	16.6462	16.2258	16.9554	17.7141	16.8846	17.5196	17.9362	17.8261	17.76	18.195	18.2569	18.1335	18.2162	17.1903	16.7034	16.9308	16.8865	17.0863	16.0644	NA	NA	16.7493	15.8059
YJR091C_S_157	YJR091C	JSN1	21.2526	21.4529	21.4423	21.3368	21.6125	21.6518	21.7529	21.3772	21.7344	21.7038	20.1232	20.2577	20.3934	20.3781	20.1617	20.4901	20.566	20.3807	20.3243	20.6487	20.6711	20.7193	19.6484	20.5829	21.1471	20.4139	20.4738	19.8887	20.8945	20.6092
YJR091C_S_158	YJR091C	JSN1	16.2935	15.5567	19.0453	15.593	18.9551	18.5071	20.3441	15.4225	19.5003	16.523	14.0151	18.0848	17.8294	14.0554	14.4384	18.2963	18.1326	18.767	19.0554	14.7641	15.1376	14.8521	14.8263	18.0978	19.5406	15.5898	14.9853	14.1455	19.1529	15.0153
YJR091C_S_160	YJR091C	JSN1	20.8408	21.1079	20.8907	20.8625	21.0553	21.1425	21.5968	21.2627	21.182	20.9972	19.1299	19.0606	18.6361	18.8686	18.8616	18.9768	19.7253	19.4064	19.7707	20.1086	19.8245	19.6736	20.3131	20.2531	20.3476	20.2315	20.7865	19.8953	20.3546	20.2746
YJR091C_S_913	YJR091C	JSN1	17.0875	17.2996	17.2036	18.3379	17.4021	17.5556	17.9057	17.6372	17.832	17.4655	17.2562	17.5426	17.8118	17.2925	18.1436	17.09	17.1533	17.4703	17.2046	17.5249	17.2196	17.3656	17.2126	17.4003	17.2764	17.7479	17.0898	16.9551	17.1322	17.3259
YJR091C_S_95	YJR091C	JSN1	15.8481	16.4186	16.3262	16.4254	16.7706	16.0132	15.2551	12.2734	15.7764	15.1132	15.2321	14.1588	14.8383	15.0995	14.8048	14.5997	14.6247	14.0492	13.8593	13.7972	16.0876	15.9921	16.0486	16.2411	16.0051	14.9853	14.9653	15.4906	15.3509	15.0357
YJR091C_S_954	YJR091C	JSN1	17.4018	17.5561	16.888	17.0065	17.1699	16.9023	17.1176	16.8709	16.0378	15.1675	13.6633	15.2113	13.5673	13.5192	15.3253	15.1945	14.0094	15.4904	14.7688	14.4699	14.5612	14.4981	14.1147	14.6728	NA	14.505	14.8025	14.1355	14.2605	14.3176
YJR091C_S_957	YJR091C	JSN1	17.2962	17.4863	16.742	17.0407	17.2126	16.5452	16.7485	16.8709	15.5967	15.1675	13.6633	15.0411	13.5673	13.5192	14.1476	14.6147	14.4261	15.8553	15.3182	13.351	14.2346	14.215	14.1147	14.6728	NA	14.505	14.6818	13.7276	14.2605	13.7517
YJR091C_S_96	YJR091C	JSN1	15.8481	16.4186	16.3262	16.4807	16.7706	15.6202	15.7608	12.2734	15.7764	15.1132	14.6716	12.4816	14.8383	14.7772	15.125	13.8855	14.6247	14.0492	13.8593	14.4159	16.0876	16.2861	16.0486	16.2411	16.3032	14.9853	14.9653	15.4906	15.3509	15.4437
YJR091C_Y_281	YJR091C	JSN1	16.3722	16.4365	16.4425	16.1151	17.1194	17.9632	16.995	14.3976	17.4063	17.1441	12.0652	NA	NA	12.254	12.6738	15.1491	13.4471	15.122	NA	13.5952	14.4566	NA	13.048	NA	14.112	15.487	15.8363	14.7143	15.6016	15.8491
YJR092W_S_1139	YJR092W	BUD4	17.531	14.7609	17.4778	14.1238	17.2082	16.9022	16.816	13.848	16.9166	17.005	16.8736	16.8119	14.6666	17.1358	16.7565	16.7264	16.9649	16.8105	17.1573	17.0507	16.8073	17.1234	13.8369	17.5135	17.3882	17.1244	17.1162	17.0638	17.3246	17.0524
YJR092W_S_1142	YJR092W	BUD4	14.1385	14.18	17.3204	14.9664	14.1685	16.9022	13.9055	16.7175	16.7816	13.9173	13.5076	NA	13.5198	17.1358	13.5637	16.7264	NA	NA	13.6599	13.8747	16.9357	13.7778	16.9343	17.3166	17.1788	16.9514	NA	13.7636	14.2523	17.0524
YJR092W_S_232	YJR092W	BUD4	10.6736	10.5674	12.0613	NA	11.108	12.0798	13.417	13.5052	13.3152	12.8037	12.8194	12.985	13.4401	13.1776	13.906	NA	12.2349	NA	12.1573	12.4365	NA	13.4342	12.928	12.2646	NA	13.1013	13.3625	NA	NA	13.8308
YJR092W_S_260	YJR092W	BUD4	21.8103	15.0429	15.5183	13.8284	21.5655	22.7786	22.5484	22.1615	15.1422	14.3415	22.1258	22.7604	22.4888	22.6286	21.4465	15.6924	16.7138	13.4166	13.2646	18.1444	11.8659	22.5991	22.5908	22.589	NA	17.1838	14.5756	14.7382	13.7687	16.4271
YJR092W_S_275	YJR092W	BUD4	21.8047	13.9679	15.0396	21.2184	21.5546	22.7766	22.5436	22.1538	21.6346	21.773	22.1202	22.7586	22.4851	22.6251	21.4418	NA	16.5714	NA	21.5576	18.0649	22.7297	22.5976	22.5895	22.5848	20.6015	17.0451	22.7427	21.5691	22.798	NA
YJR092W_S_539	YJR092W	BUD4	18.8018	18.4937	18.9588	18.2997	17.9656	18.9554	18.8474	18.5443	18.3424	18.4598	18.4593	18.8186	18.5158	18.5128	16.8583	18.9194	18.0065	19.1964	17.7636	18.3391	18.8958	18.901	19.5938	18.9016	17.0917	18.5708	18.4268	18.9394	18.4655	17.2758
YJR092W_S_540	YJR092W	BUD4	13.3769	NA	13.9292	13.0469	NA	14.8582	15.2039	15.2437	14.4531	13.54	15.7386	15.2423	15.1375	15.074	14.0798	15.2985	14.8871	18.264	17.7636	14.6536	14.7751	15.1666	18.6507	15.3468	16.0793	15.35	14.6747	17.9376	14.8819	13.5756
YJR092W_S_613	YJR092W	BUD4	15.3941	16.1801	16.5704	16.0558	16.4417	16.2973	16.5942	16.3487	16.0765	15.3972	16.0823	16.5951	16.5067	16.3508	16.1556	16.2521	16.3285	16.3498	15.8696	16.5113	16.6407	16.6045	16.5016	16.7107	15.8876	16.4794	16.5499	15.3904	16.2122	15.951
YJR092W_S_616	YJR092W	BUD4	15.3941	16.1801	16.5704	16.0558	14.9886	16.2973	16.5942	16.3487	16.0765	15.794	16.0823	16.5951	16.5067	16.3508	15.5268	16.2521	16.3285	16.3498	15.8696	16.5113	16.6407	16.6045	16.5016	16.7107	15.8876	16.4794	16.5499	16.1084	16.2122	15.951
YJR092W_S_78	YJR092W	BUD4	17.9075	18.0715	17.1222	17.3665	17.7266	17.2601	16.2967	17.4529	17.7397	17.8211	17.8812	17.3897	17.4152	17.5541	17.7475	17.9463	17.632	17.1441	18.1063	16.4259	17.3786	17.2519	16.3611	17.5561	17.8794	17.3995	17.4813	17.8715	17.5029	17.8277
YJR092W_S_81	YJR092W	BUD4	17.8753	18.0715	17.1222	17.4835	17.7266	17.2601	16.2147	17.4529	17.7397	17.8211	17.8812	17.3594	17.4435	17.6033	17.7475	18.0597	17.7568	17.1441	18.1063	16.3194	17.3786	17.2519	16.4444	17.5797	17.8794	17.3995	17.4813	17.8715	17.5029	17.8277
YJR092W_S_91	YJR092W	BUD4	16.5353	16.6983	16.8385	16.7536	17.0924	16.8185	17.205	16.8817	16.8329	16.882	15.8142	16.3908	16.1004	16.545	16.2752	16.4531	16.6891	16.956	16.6466	17.341	16.073	16.1309	16.0454	16.192	16.0603	15.7616	16.1703	15.9656	16.1433	15.9722
YJR092W_S_96	YJR092W	BUD4	16.5353	16.6983	16.8385	16.7536	17.0924	16.8185	17.205	16.8817	16.8329	16.882	15.8142	16.3908	16.1004	16.545	16.2752	16.4531	16.6891	16.956	16.6466	17.341	16.073	16.1309	16.0454	16.192	16.0603	15.7616	16.1703	15.9656	16.1433	15.9722
YJR092W_S_987	YJR092W	BUD4	14.0995	14.0182	14.0436	14.0311	13.9624	13.3932	12.7603	13.0097	13.2473	12.6449	12.7259	NA	12.7339	NA	12.589	12.9068	13.2321	12.8152	13.0579	13.1263	13.1772	12.5079	12.7794	NA	12.9896	13.2666	13.2454	13.1677	13.266	NA
YJR092W_S_989	YJR092W	BUD4	15.0838	14.8435	15.0995	15.0305	13.9624	15.7084	15.9385	15.3031	13.2473	12.6449	12.7259	NA	12.7339	14.0037	15.7933	16.3471	13.2321	15.5587	14.9921	15.4885	13.1772	12.5079	14.4804	13.9387	12.9896	15.2573	13.2454	13.1677	13.266	14.9855
YJR092W_S_996	YJR092W	BUD4	15.2662	15.2722	15.3563	15.41	15.3323	15.2169	16.7471	14.8528	14.9958	16.3442	16.6766	NA	14.4389	14.5708	16.234	15.2399	15.3445	15.5908	15.5905	15.5788	NA	13.1632	13.8421	13.7289	13.6045	15.5199	14.3711	13.8376	13.7201	13.6711
YJR092W_S_997	YJR092W	BUD4	15.2662	15.2722	15.3563	15.41	15.3323	15.2169	14.9808	14.8528	16.501	16.8062	14.4793	NA	16.6839	15.7533	13.7505	16.6044	16.4341	16.6151	15.5905	15.5788	NA	13.1632	13.8421	13.7289	14.3685	14.4564	14.3711	13.8376	13.7201	13.6711
YJR092W_T_261	YJR092W	BUD4	21.8047	14.7695	15.0396	21.2184	21.5609	22.7794	22.5458	22.1596	13.9945	NA	13.7419	22.7586	22.4851	22.6269	21.4465	14.3325	16.7138	11.9244	21.5576	18.1444	22.7297	22.5976	22.5928	NA	20.6015	17.1448	NA	21.5691	22.7991	16.4271
YJR092W_T_265	YJR092W	BUD4	21.8047	13.9679	15.0396	21.2184	21.5592	22.7794	22.5436	22.1538	NA	21.773	22.1202	22.7586	22.4851	22.6257	21.4418	14.3325	16.5714	NA	21.5576	18.1076	22.7297	22.5976	22.5901	NA	20.6015	17.0451	22.7427	21.5691	22.798	16.4271
YJR092W_T_612	YJR092W	BUD4	12.6357	15.0812	15.2609	14.9806	14.9886	15.621	15.7927	15.5196	15.2862	15.3972	15.4744	16.0421	15.756	15.5473	16.1556	15.5446	15.6766	15.7809	15.2808	15.9744	16.0018	15.9099	15.6392	15.8319	15.037	15.8017	16.0231	15.3904	15.5613	15.3105
YJR093C_S_15	YJR093C	FIP1	18.7754	18.2095	17.3161	17.4404	17.6812	18.9045	18.5041	17.5341	18.3316	18.0239	18.7882	18.7377	18.2541	18.2825	17.2521	19.029	16.936	17.8335	18.7591	18.4917	18.4088	17.9115	18.386	18.4217	18.5829	19.0213	18.7454	18.7053	17.8431	18.5473
YJR093C_S_2	YJR093C	FIP1	19.2888	19.3122	18.9226	18.9514	18.6126	20.0206	19.3389	18.8774	19.0085	19.0853	19.5431	19.4594	18.9617	18.732	19.3606	19.7531	19.4263	18.826	19.3112	18.6243	18.7098	19.3372	19.0743	19.2575	18.9915	19.6522	19.6932	19.5795	19.3804	19.2891
YJR093C_S_3	YJR093C	FIP1	18.7051	19.1194	18.8267	18.9514	18.6126	20.3015	19.3389	18.8774	19.0343	19.0853	19.5431	19.4594	18.9553	18.5703	19.3606	19.6927	19.1902	18.9343	19.2579	18.6243	19.1358	19.2162	18.95	19.2575	19.4138	19.6522	19.6932	19.5795	19.3404	19.184
YJR093C_S_4	YJR093C	FIP1	19.6123	19.3327	18.9315	19.1731	18.7625	19.7624	19.8885	19.2232	19.0343	18.8821	19.8219	19.4306	19.1405	18.9618	19.8146	20.0644	19.3977	19.0001	19.3458	19.0192	18.8125	19.6218	19.2453	19.2575	19.0464	19.4446	19.8798	19.8306	19.1928	19.3394
YJR093C_Y_13	YJR093C	FIP1	19.8799	19.5453	18.7107	18.8437	18.4217	20.0121	19.3958	18.1093	18.861	18.9355	19.2952	19.4775	19.3493	18.8736	19.8498	19.3333	19.3407	18.4755	17.7927	18.3616	18.8509	19.6051	19.0896	18.8529	18.616	18.9818	19.3748	19.098	18.9447	18.9724
YJR098C_S_173	YJR098C	YJR098C	18.4593	18.1611	18.2339	18.2741	18.3421	18.3454	18.1489	17.6741	17.7039	17.776	18.3827	17.8518	17.8489	18.292	18.115	18.4578	18.4851	18.7664	18.7238	18.7877	18.0472	18.0498	17.9949	17.8862	17.8538	17.3613	18.3276	18.1634	17.8813	17.8096
YJR098C_S_176	YJR098C	YJR098C	18.4819	18.1611	18.2339	18.2741	18.3421	18.3529	18.0518	17.5521	17.7039	17.776	18.3635	17.8518	17.8921	18.292	18.115	18.478	18.4336	18.7892	18.7238	18.7877	18.0682	18.0498	17.9949	17.8862	17.8815	17.3613	18.3276	18.1476	17.8813	17.7917
YJR098C_S_60	YJR098C	YJR098C	15.7621	15.86	15.6599	15.6828	15.6989	15.8275	15.737	15.3473	15.839	15.4095	15.857	15.7324	15.864	15.7355	16.0581	16.4694	16.5181	16.1472	16.3677	16.4221	16.3763	16.1575	16.2744	16.1774	16.4374	16.3755	16.4023	16.202	16.4342	16.2173
YJR098C_S_67	YJR098C	YJR098C	15.7621	15.86	15.6599	15.6828	15.6989	15.6978	15.6134	15.3473	15.5436	15.6336	15.7636	15.7324	15.6695	15.7355	15.5987	16.2926	16.4018	16.0821	16.3677	16.4221	16.3763	16.1575	16.2744	16.1774	16.4374	16.3755	16.4023	16.202	16.4342	16.2173
YJR104C_S_39	YJR104C	SOD1	18.1382	18.0827	18.5152	18.4421	18.2644	18.3153	17.8729	17.7777	17.3893	16.9923	19.6447	19.2739	20.0107	20.238	19.8206	21.0392	20.2358	20.6565	20.2356	20.8335	19.5902	19.7141	19.7704	19.6076	19.9014	19.9928	19.9924	19.7072	20.0767	20.0799
YJR104C_S_99	YJR104C	SOD1	15.5136	15.722	16.1214	16.158	16.1303	17.1694	16.8297	16.3844	17.0835	17.0441	17.1914	17.342	17.5159	17.1673	17.3945	17.3119	17.0941	17.2215	17.025	17.3611	16.5402	16.5998	16.6015	16.4588	16.1342	16.8714	16.9712	16.4663	16.8128	16.6577
YJR104C_Y_33	YJR104C	SOD1	12.9392	13.7365	12.8017	14.3914	13.7219	14.5671	13.5739	NA	12.0981	13.1771	14.764	14.9513	16.2255	16.4771	14.9721	17.1009	17.0327	17.1424	17.1881	17.6095	15.5446	15.7277	16.0257	13.9903	15.9458	16.387	16.4664	15.7543	16.3439	15.7411
YJR127C_S_632	YJR127C	RSF2	16.0082	15.725	15.7478	15.912	16.0737	14.6703	14.0008	13.9119	14.5493	NA	13.0265	13.7235	13.3102	13.0233	12.8277	11.9255	12.238	12.5318	NA	12.5738	14.5633	14.6101	13.3541	14.1685	13.5808	14.3355	14.3245	14.6845	14.5543	13.5292
YJR134C_S_521	YJR134C	SGM1	13.6303	13.9422	13.3214	13.3015	14.2842	14.0838	13.2206	15.1942	15.3468	14.1877	16.1848	15.3736	14.95	15.5424	NA	14.7153	14.6771	15.7813	13.8381	14.7718	14.6244	12.3732	13.4697	NA	NA	NA	15.6604	16.8394	14.3817	16.7204
YJR134C_S_568	YJR134C	SGM1	17.0625	17.4138	17.4656	17.0968	17.7882	16.7604	16.7964	17.3946	17.639	17.6837	17.367	17.9137	17.2165	17.0512	18.1225	17.7004	17.6817	16.9206	18.148	17.9841	16.7334	17.0332	16.8728	16.9662	18.1742	16.6579	17.0348	17.3102	16.6208	17.6809
YJR134C_S_571	YJR134C	SGM1	17.5753	17.46	17.4012	17.4523	18.0807	16.8413	16.7964	17.561	17.639	17.8045	17.3846	17.9137	17.1686	17.0569	18.2919	17.9537	18.0195	17.475	18.4696	18.0808	16.7334	16.7234	16.8758	17.048	18.3503	16.619	17.066	17.3313	16.6572	17.535
YJR134C_S_576	YJR134C	SGM1	15.0734	15.5006	16.5096	16.295	15.5	11.7249	15.3578	15.2657	15.7443	16.8371	16.0161	11.1587	15.1014	15.872	14.6158	16.1638	16.527	16.9214	17.1175	16.71	12.9942	13.9293	14.0536	14.6126	15.7727	15.0686	14.6078	15.5264	12.0738	15.8344
YJR134C_Y_526	YJR134C	SGM1	17.0927	17.2928	18.6195	18.0275	17.8264	18.5973	19.7062	18.2049	18.9439	18.9512	18.3971	15.619	19.3697	19.5068	16.7972	18.6378	18.1626	19.206	17.5499	18.6066	18.644	19.3375	18.4984	18.2352	14.6794	19.1076	18.9119	18.5238	18.5764	17.5633
YJR138W_S_1287	YJR138W	IML1	15.9622	17.1671	18.4959	14.4376	18.699	17.145	16.6727	15.0654	17.3274	13.8691	15.542	15.5893	14.3581	15.1585	11.8345	13.3323	15.1427	16.3799	13.0707	14.7948	17.3723	14.9314	17.4644	16.256	13.764	15.0593	16.1569	NA	15.2627	16.5374
YJR138W_S_1290	YJR138W	IML1	19.256	18.4932	17.2882	17.5428	16.9565	16.1594	16.7371	16.0492	15.7398	17.1771	14.5354	16.8946	16.558	16.0235	16.2545	16.4087	16.3763	14.7206	16.2475	15.3968	16.633	17.063	17.9678	16.305	17.3784	16.7004	15.5176	16.96	16.617	13.3483
YJR138W_S_1293	YJR138W	IML1	19.1058	18.2015	18.5615	18.4612	18.5122	17.6825	17.429	15.6223	17.2676	17.0973	16.7092	12.7765	15.9484	15.3655	16.1855	15.8547	13.5992	16.0607	16.029	14.9396	17.5591	16.6076	17.6632	17.3493	17.3235	16.7032	16.5091	17.051	16.1374	16.5374
YJR138W_S_680	YJR138W	IML1	18.9906	19.0494	19.2513	19.2564	19.4523	18.5362	18.5395	18.444	18.5047	18.3407	17.8775	17.9292	18.3003	18.3773	18.3888	18.0146	17.7809	17.9255	17.7959	18.3232	18.5996	18.8238	18.6458	18.8351	18.8515	18.3666	18.398	18.5244	18.5317	18.5452
YJR138W_T_1291	YJR138W	IML1	18.2081	15.6828	16.8771	16.9651	16.148	17.7367	17.4994	15.3089	17.6972	17.429	NA	16.8946	16.6072	15.1408	16.4183	16.2266	15.131	15.3787	16.5854	15.082	16.633	16.8782	16.4754	17.3493	17.5956	16.1428	16.4512	17.3003	16.1374	14.9326
YKL008C_S_393	YKL008C	LAC1	13.1223	14.312	15.3811	15.3424	14.8881	15.937	15.6794	14.8202	15.3559	15.6034	15.1502	15.2649	15.135	14.6792	14.8078	13.2175	13.0818	12.7281	12.4867	12.5097	15.9911	16.0016	15.5175	16.0437	15.3406	16.0987	15.5062	15.4407	15.4411	15.8178
YKL008C_S_395	YKL008C	LAC1	13.1223	14.312	15.3811	15.3424	14.8881	15.937	15.6794	14.6687	15.3559	15.5459	15.0015	15.2649	15.135	14.6792	14.6892	13.2175	13.0818	12.5266	12.4867	12.5097	15.973	16.0016	15.3882	16.0519	15.3406	15.9391	15.3872	15.387	15.3217	15.7418
YKL008C_S_397	YKL008C	LAC1	13.5824	14.285	14.9335	15.0035	14.7702	16.0501	15.3677	14.7989	15.3808	15.3698	15.0015	15.2649	15.045	14.4045	14.722	13.0586	12.6773	12.4315	12.148	12.4762	15.8831	15.8739	15.5175	15.9111	15.3406	16.0104	15.2097	15.387	15.5407	15.7238
YKL008C_S_401	YKL008C	LAC1	12.0902	12.2858	14.085	13.0732	13.1357	14.2946	13.4195	12.9422	14.1244	14.1948	13.6774	14.7014	13.6295	12.9629	12.854	10.3214	10.7256	NA	9.02945	10.6372	14.7437	14.4007	13.7338	14.1502	12.7495	14.371	13.6411	13.789	13.9871	14.4697
YKL010C_S_91	YKL010C	UFD4	16.5042	16.8457	16.9622	18.2228	17.2966	16.4175	17.0853	16.8751	16.994	17.0974	16.607	17.1856	16.9685	17.3083	17.133	16.4697	17.6394	16.863	16.646	16.9301	17.1137	17.0685	18.478	17.0212	16.9523	17.1643	17.0893	16.9629	17.3063	17.2112
YKL015W_S_164	YKL015W	PUT3	13.4979	13.5592	13.5865	13.3043	13.3371	NA	15.2536	NA	15.6855	14.4754	14.8016	14.2698	14.7378	14.2177	15.6446	15.0868	16.1066	14.9192	14.6831	15.2924	14.1444	14.3185	14.0208	14.3702	NA	14.2274	14.4708	13.5445	14.1742	14.1676
YKL020C_S_827	YKL020C	SPT23	17.2309	15.1532	16.8837	17.6171	16.8913	18.2517	17.6527	17.5586	15.8489	18.1287	17.8886	NA	17.5068	17.2284	18.254	17.8972	17.83	NA	17.3769	NA	17.0266	15.7598	17.7591	18.1838	17.5832	17.6662	17.346	15.5522	NA	15.649
YKL020C_S_829	YKL020C	SPT23	13.1128	15.8272	15.042	14.8699	15.5745	17.0067	17.7841	15.4031	16.4122	17.5164	17.2682	NA	15.5975	16.7054	14.6516	15.8085	14.394	16.6572	17.6125	14.571	12.4064	14.7603	16.4101	17.1483	14.7485	15.9966	17.5763	15.9672	16.2811	16.2361
YKL020C_S_830	YKL020C	SPT23	16.8128	14.7076	15.042	14.8699	15.5745	17.6573	15.0245	16.0605	14.7831	17.7312	14.182	NA	15.5975	17.9905	14.6516	15.8085	16.7464	16.6572	14.8823	16.4901	17.0841	17.3724	17.4722	17.684	17.6833	17.4036	14.8157	14.4892	17.0921	15.0032
YKL021C_S_430	YKL021C	MAK11	22.7498	22.4951	22.6667	22.9537	22.7362	22.7968	22.6861	22.876	22.4527	22.6772	23.1189	23.1227	23.3284	23.3826	23.1711	23.006	22.8644	23.156	23.1978	23.3187	23.0197	23.0211	22.9508	22.8834	23.1957	22.9364	22.8094	22.8434	23.0664	22.9934
YKL021C_S_434	YKL021C	MAK11	22.753	22.4968	22.6658	22.9277	22.707	22.8	22.5962	22.8781	22.4536	22.6476	23.0896	23.0768	23.304	23.2917	23.1399	22.9753	22.8516	23.1495	23.1762	23.226	22.9561	22.9668	22.892	22.8834	23.1957	22.916	22.8094	22.8434	23.0132	22.9934
YKL021C_T_436	YKL021C	MAK11	15.1826	16.16	15.8255	16.5167	16.1483	18.8949	18.6528	16.9926	16.5554	16.5114	16.8288	18.9543	16.2625	19.0928	16.6608	16.7936	17.8707	16.6569	16.6509	19.5351	18.728	18.4766	18.4473	15.83	16.1937	17.2081	16.9808	16.4624	16.1648	15.4347
YKL035W_S_11	YKL035W	UGP1	15.557	17.7979	14.5527	15.0885	14.4687	17.3015	NA	14.3802	19.1858	18.8755	17.9053	17.2456	13.8748	16.6922	NA	15.3949	15.3469	17.5912	18.4499	15.9238	13.3361	17.1984	14.9582	14.2671	18.3412	14.4575	17.6984	13.2158	18.3159	18.3775
YKL035W_S_431	YKL035W	UGP1	10.6748	NA	10.1273	10.3897	NA	11.9195	11.1854	11.47	11.6962	12.3471	12.5836	NA	12.735	11.5568	12.652	12.8386	12.3684	NA	NA	12.5392	10.306	NA	NA	10.3702	11.3499	11.6992	NA	11.2013	11.3312	11.7946
YKL035W_T_12	YKL035W	UGP1	15.0385	14.8772	13.9992	14.5724	NA	12.6091	11.9375	15.2736	15.2048	14.4912	12.338	NA	14.4301	13.3187	NA	14.6867	14.4978	13.9698	14.4408	15.3879	11.276	13.3288	11.4501	12.0575	14.4875	13.7154	14.0354	14.4344	13.9957	13.3258
YKL035W_Y_13	YKL035W	UGP1	17.9534	16.9106	17.1556	17.1277	17.3371	15.3344	17.7775	14.9197	14.0404	19.3009	12.6772	NA	18.1353	14.8698	12.9673	19.1499	18.4425	13.3117	18.8726	12.1027	17.1714	17.322	17.2177	12.5795	13.6353	18.6522	14.1227	18.711	13.0047	NA
YKL038W_S_1130	YKL038W	RGT1	20.9789	20.9045	20.7813	20.9736	20.9156	20.8739	20.7043	20.8768	20.6678	21.1255	20.8078	21.2942	21.4814	21.0529	21.3533	21.402	20.6497	21.1205	20.9165	20.8976	21.4461	21.5628	21.3904	21.5854	21.5834	21.4879	21.0113	21.1804	21.158	21.4542
YKL038W_S_202	YKL038W	RGT1	18.3364	18.2507	18.6309	18.6368	18.1819	16.7225	16.836	17.043	16.5813	15.6201	16.105	16.4368	16.0367	14.5229	16.0538	16.3877	17.4258	16.6723	16.7722	16.9349	NA	16.3303	17.1032	17.3161	16.2524	17.7618	17.0475	17.697	17.7274	17.7469
YKL038W_S_205	YKL038W	RGT1	18.3364	18.2507	18.6309	18.6368	18.1819	16.7225	16.836	17.043	16.5813	14.8206	16.105	16.5583	16.0367	14.5229	16.0538	16.3877	17.4258	16.6723	16.7722	16.9349	NA	16.3303	17.1032	17.0764	16.2524	17.8834	17.0475	17.697	17.8616	17.7469
YKL038W_S_208	YKL038W	RGT1	18.0497	17.4264	17.7265	17.7865	17.3116	16.6133	17.0856	17.3518	17.4993	NA	16.105	16.5583	15.7525	14.5229	16.1471	16.5677	17.2835	16.4266	16.4414	16.7457	NA	16.0856	16.7153	17.1167	15.9303	17.6579	16.587	17.6379	17.8911	17.6648
YKL038W_S_284	YKL038W	RGT1	20.7547	20.7311	20.9133	20.9415	20.8142	19.9269	20.4206	19.9624	19.791	19.6234	19.3889	18.987	19.3573	19.2388	19.2352	19.1589	19.0033	19.3452	19.4425	19.7051	20.0259	20.1598	20.196	20.319	20.1938	20.5912	20.3028	20.8411	20.5827	20.6427
YKL038W_S_287	YKL038W	RGT1	19.5136	19.419	19.6174	19.5552	19.4277	18.1542	18.1985	18.1964	18.0034	16.7356	17.7855	17.2761	17.8359	17.7732	16.9952	17.7384	17.5024	18.1566	17.9604	18.4488	17.2697	17.8825	18.0323	18.2389	17.8426	18.5496	18.4166	18.8979	18.5532	18.8242
YKL038W_S_410	YKL038W	RGT1	16.8384	15.5599	17.0203	16.8941	14.4057	15.8895	14.4881	15.9214	NA	NA	15.3898	NA	15.085	NA	15.0418	16.7547	16.3782	16.8999	NA	17.2288	16.3293	15.5479	NA	NA	16.0051	16.7662	16.4107	16.7265	17.2382	16.7837
YKL038W_S_492	YKL038W	RGT1	17.2641	17.683	17.8556	17.8404	17.773	17.9306	17.8713	17.5407	17.6776	17.8096	17.1959	17.4141	15.7662	17.3181	17.3516	16.6059	15.1399	16.6873	17.1478	17.2545	17.7864	17.8295	17.8172	17.8314	17.6645	17.5513	17.9934	18.08	17.6041	17.6993
YKL038W_S_493	YKL038W	RGT1	17.2641	17.683	17.8556	17.8404	17.773	17.9306	17.8713	17.5407	17.6776	17.8096	16.7106	17.4141	15.7662	17.3181	16.829	16.6059	NA	16.6873	17.1478	17.2545	17.7864	17.8295	17.8172	17.8314	17.1557	16.9267	16.9751	17.1708	17.6041	17.6993
YKL038W_S_495	YKL038W	RGT1	16.3867	16.8126	17.065	16.9702	17.0674	17.2884	17.3849	17.0681	17.202	17.2582	17.1959	17.1484	NA	16.8817	16.829	16.0585	NA	15.7531	16.3441	16.478	17.2065	17.3351	17.2297	17.3656	17.6645	17.5513	16.9751	17.1708	17.3041	17.1493
YKL039W_S_511	YKL039W	PTM1	15.9588	15.7665	17.8372	16.9071	15.6096	NA	18.4297	15.9849	15.8652	16.1295	17.3731	18.2458	17.775	14.4961	17.8449	15.4124	14.9825	14.4366	16.6112	15.3709	16.4814	17.3279	16.2206	17.7229	NA	15.0368	14.7145	11.4994	16.3535	17.6237
YKL039W_S_518	YKL039W	PTM1	19.2093	19.4201	19.3374	19.0705	19.436	19.6546	19.4095	19.6941	19.579	19.7136	19.6056	17.2774	19.727	20.1873	20.1042	20.1998	20.5536	20.5807	20.5659	20.104	19.6719	19.301	19.7098	18.9684	19.446	19.2234	19.6006	19.344	19.3866	19.437
YKL039W_S_520	YKL039W	PTM1	14.5584	17.0688	17.3857	12.699	16.9365	17.7489	NA	17.0409	NA	17.0452	18.1575	13.9811	17.8199	18.3501	18.0234	12.8561	18.9108	18.7632	13.1883	18.5329	NA	18.2656	17.6154	17.4755	17.3669	18.0089	17.8815	17.4617	17.7413	18.3427
YKL039W_T_498	YKL039W	PTM1	19.3608	19.4333	19.428	19.3469	19.6555	19.6546	19.9811	20.0518	20.045	19.5814	19.884	18.711	20.1713	20.2244	20.1528	20.1834	20.4904	20.6587	20.5344	20.5106	19.7962	19.6226	19.7315	19.2638	19.446	19.5655	19.6406	19.344	19.529	20.4579
YKL042W_S_213	YKL042W	SPC42	20.8992	20.7406	20.6888	20.8507	20.9111	20.3898	20.1628	20.4677	20.4865	20.5031	20.5523	20.2643	20.5188	20.5325	20.7828	20.9575	20.9288	20.8221	20.9841	20.8535	20.5151	20.551	20.5358	20.6641	21.0663	20.3401	20.3712	20.7312	20.5221	20.7191
YKL042W_S_217	YKL042W	SPC42	21.6034	21.5065	21.3487	21.5728	21.6813	20.7723	20.1659	21.0691	21.2498	21.2794	21.263	20.2933	21.1884	20.983	21.5449	21.6996	21.6477	20.8505	21.0274	20.8794	20.9917	21.0221	20.9979	21.2358	21.0987	20.9796	20.9976	21.4642	20.5355	21.4926
YKL042W_S_326	YKL042W	SPC42	12.9367	12.854	13.3048	11.943	NA	14.6077	13.8105	13.6601	12.2811	11.6254	14.6072	13.7071	13.9844	13.5628	NA	12.0504	13.6913	11.6808	13.5341	14.6688	15.3464	14.8128	14.6341	13.9976	NA	14.36	15.0295	13.4687	15.3953	NA
YKL042W_S_328	YKL042W	SPC42	13.6726	11.5464	14.579	11.943	NA	13.0755	13.0581	NA	13.3523	10.3733	13.5312	10.9422	13.1757	14.3196	NA	12.0504	13.1369	11.6808	11.8611	12.5307	13.5303	14.3045	14.352	13.6998	NA	13.6108	14.3522	11.1758	12.7996	NA
YKL042W_S_329	YKL042W	SPC42	13.6726	NA	14.579	11.943	NA	NA	13.0581	NA	13.3523	10.3733	13.5312	10.9422	13.1757	13.5628	NA	12.0504	13.1369	11.6808	11.8611	12.5307	13.5303	14.3045	14.352	13.6998	NA	13.6108	14.9584	11.1758	NA	NA
YKL042W_S_4	YKL042W	SPC42	17.5828	17.4225	17.0731	17.1511	16.6091	17.7066	17.6391	17.1944	16.4007	16.1575	17.2855	17.5296	17.2161	17.5524	16.5007	17.4906	16.999	17.882	16.8615	17.5732	17.5255	17.1964	17.1781	17.2901	16.853	17.1114	16.6771	16.8357	16.967	16.3477
YKL042W_T_357	YKL042W	SPC42	12.8414	14.1433	11.5187	12.3771	13.9151	14.1219	13.6261	14.2459	14.9829	15.0344	15.4508	15.3362	15.0982	13.7474	15.7939	15.8745	15.8077	13.8546	16.2225	13.6544	11.1817	NA	NA	13.1854	14.9166	13.675	13.9403	13.986	NA	14.4403
YKL042W_T_6	YKL042W	SPC42	17.5828	17.4225	17.0731	17.1511	16.6091	17.7066	17.6391	17.1944	16.4007	16.1575	17.292	17.5296	17.2161	17.5524	16.5007	17.5052	16.999	17.882	16.8869	17.5732	17.5255	17.1964	17.1781	17.2901	16.853	17.1114	16.6771	16.8357	16.967	16.3477
YKL042W_Y_325	YKL042W	SPC42	14.6191	12.854	14.7251	11.943	NA	15.2455	13.4428	14.1891	13.5302	11.6254	14.1028	10.9422	13.9844	13.5628	NA	12.0504	13.1369	11.6808	11.8611	13.8937	15.0783	15.1226	15.3919	13.9976	NA	14.3879	14.4592	13.4687	15.3953	NA
YKL048C_S_516	YKL048C	ELM1	16.0047	16.5706	16.3645	16.3312	16.3243	15.9099	15.9965	15.8274	15.7867	15.5391	15.0578	15.2822	15.1111	15.3568	NA	14.3322	14.3176	14.5466	14.8615	NA	15.5275	15.5228	15.4473	15.4584	15.3383	15.0671	15.2732	15.2	15.1928	15.3126
YKL048C_S_519	YKL048C	ELM1	16.0047	16.3595	16.0912	16.3312	16.0045	15.9099	15.9965	15.8274	15.7867	15.5391	15.104	15.2822	15.1111	15.3568	NA	14.3322	14.3176	14.5466	14.8615	13.0783	15.5275	15.5228	15.2053	15.4584	15.3383	15.0671	15.2732	15.2	15.1928	15.3126
YKL052C_S_155	YKL052C	ASK1	21.7472	21.798	21.8551	22.019	22.0493	22.0625	21.9596	21.5555	21.9078	21.8643	21.572	21.9388	21.6948	21.7298	21.7602	21.0851	21.2617	21.3288	21.3078	21.4512	22.1112	22.0045	21.9492	21.889	21.9749	21.6158	21.6549	21.5888	21.6534	21.7394
YKL052C_S_156	YKL052C	ASK1	21.7472	21.798	21.8551	22.019	22.0493	22.0695	21.9596	21.5555	21.9078	21.8643	21.572	21.9388	21.6948	21.7298	21.7602	21.0851	21.2617	21.3224	21.3078	21.4421	22.1181	22.0045	21.9492	21.889	21.9743	21.6158	21.6549	21.5888	21.6411	21.7484
YKL052C_S_162	YKL052C	ASK1	14.4041	16.2876	16.3093	16.4315	16.3658	16.9595	17.0046	16.7338	16.8473	16.7817	17.1278	17.4331	17.0803	17.3141	17.3256	16.8045	16.8924	16.8676	17.0895	17.0623	17.0353	17.0969	17.0254	17.0429	17.0889	16.8972	16.9491	16.8469	16.7809	17.0887
YKL052C_S_200	YKL052C	ASK1	14.2497	14.4287	13.8617	14.3126	14.4872	11.5219	13.1088	14.908	15.8765	14.4495	15.2127	14.4962	14.9656	14.6052	15.9561	15.6494	15.6706	14.089	16.0542	11.1717	12.4596	13.7288	13.6927	13.3958	14.9652	14.7365	15.22	14.9772	14.6255	15.3638
YKL052C_S_249	YKL052C	ASK1	13.2461	13.7691	13.7292	12.0122	13.1353	14.1527	13.8717	13.3072	13.7052	13.6645	13.4144	NA	12.9175	14.0076	13.5426	NA	13.0409	13.202	12.8524	13.2108	14.0893	13.6509	13.767	13.4907	13.2844	NA	11.6438	NA	12.4612	12.149
YKL052C_S_250	YKL052C	ASK1	13.2461	13.7691	13.7292	12.5472	13.1353	14.5784	13.8717	13.8561	14.2322	14.5321	13.4144	NA	12.9175	14.5653	13.5426	NA	13.0409	14.4149	12.8524	13.2108	14.5954	13.6509	14.6367	13.4907	13.2844	NA	11.9971	10.5203	12.4612	12.149
YKL052C_T_160	YKL052C	ASK1	18.2824	18.7479	18.7544	18.9952	18.8488	19.4545	19.4573	18.8709	19.3379	19.2899	19.4759	19.8225	19.6656	19.5603	19.6696	18.8491	19.1002	18.9881	19.3031	19.2808	19.4723	19.515	19.4254	19.2845	19.4903	18.9735	19.1553	19.0412	18.8976	19.4705
YKL052C_Y_207	YKL052C	ASK1	15.1186	15.2333	15.0109	15.2328	15.5187	14.191	14.1542	15.3225	16.1416	16.0513	15.7257	15.0052	15.7603	15.1682	16.4327	15.6746	16.0606	14.3072	16.1128	13.5365	13.8312	14.6004	14.6641	14.2259	15.3389	15.0266	15.3175	15.0692	14.6255	15.5754
YKL054C_S_273	YKL054C	DEF1	14.9575	14.8375	15.5235	15.534	15.6904	17.5794	17.6458	17.3238	17.6612	18.0389	18.2759	NA	18.3755	17.6868	18.2915	18.7054	18.3672	18.5769	18.5773	18.5586	16.4491	16.1322	16.2672	16.3121	15.8533	16.3768	16.3611	16.5024	16.0947	16.2613
YKL054C_S_646	YKL054C	DEF1	19.6444	19.344	19.863	19.6021	19.5227	18.8061	18.9763	19.2105	18.588	19.2634	18.3101	18.6852	18.9875	18.8019	18.7641	18.1031	17.1372	18.107	17.3894	NA	19.6933	19.6336	19.5932	19.7802	19.509	19.5785	18.6188	19.0087	18.9725	19.0618
YKL058W_S_104	YKL058W	TOA2	9.35796	12.5104	12.3127	12.7869	12.1117	13.4163	10.6701	14.0568	12.9166	12.6595	12.2812	11.5286	11.8742	12.991	12.1503	13.6287	12.855	14.2167	12.8697	13.4715	12.6422	11.1603	12.3215	12.3784	8.24476	12.7261	13.202	12.8177	12.5108	12.4992
YKL060C_S_76	YKL060C	FBA1	14.3635	14.525	14.5505	14.7411	14.6791	15.735	15.4202	15.3176	15.2017	15.424	15.7205	15.931	15.9884	15.6033	15.9125	16.8449	15.7982	16.561	16.0745	16.4556	14.6051	14.6633	14.6316	15.039	14.7245	14.6911	14.4915	14.8466	15.1043	15.1728
YKL062W_S_178	YKL062W	MSN4	17.7064	17.5235	15.1717	18.2034	18.2196	15.3751	15.2179	16.7566	17.8161	17.6372	16.4883	12.8074	15.1441	15.8298	17.5487	16.6186	16.7262	15.7392	17.0828	13.8009	17.0074	16.375	16.2905	16.681	17.5565	17.198	16.8726	17.5384	16.9259	17.5087
YKL062W_S_316	YKL062W	MSN4	13.9255	13.2201	13.1121	11.7889	14.9762	12.5704	12.678	11.7477	12.2854	13.2513	NA	14.7341	11.6245	15.0965	14.9195	15.622	15.795	NA	14.7166	17.0506	11.5745	14.2715	13.1443	NA	11.8139	13.0932	13.3639	12.7273	13.7381	14.4408
YKL062W_S_319	YKL062W	MSN4	14.503	13.7473	14.905	13.5973	14.9762	14.555	12.678	11.7477	NA	NA	NA	11.8952	NA	12.4651	12.5973	NA	13.0469	12.6425	12.4232	13.6301	11.5745	14.4859	14.1673	10.75	11.8139	13.4124	13.3639	13.3868	14.2958	14.3756
YKL062W_S_360	YKL062W	MSN4	17.0415	17.0695	16.9468	16.8305	16.949	15.8786	16.8149	16.9999	17.0233	16.7627	16.4093	16.2339	16.8668	16.4349	16.7537	17.1258	16.7419	16.7049	16.5339	16.9989	16.3356	16.72	16.6332	16.5075	16.7806	17.1525	17.2904	16.9325	17.427	17.3167
YKL062W_S_558	YKL062W	MSN4	16.7403	16.8312	17.0332	16.9858	16.8211	16.0574	16.0255	16.2435	16.0505	15.5773	15.8402	16.0207	16.5331	16.4128	16.3514	17.3332	16.7097	16.7784	16.7115	17.3814	15.8123	16.0783	15.9085	16.2049	16.1149	15.9306	16.1065	15.9909	16.2119	16.0522
YKL062W_T_317	YKL062W	MSN4	13.5665	13.2201	12.2531	11.7889	11.4223	12.5704	NA	11.7477	12.2854	13.2513	NA	14.7341	11.6245	NA	14.9195	13.3202	13.5768	NA	14.7166	13.6301	11.5745	13.0716	13.1443	NA	11.8139	13.0932	13.3639	12.7273	13.2189	14.4408
YKL064W_S_117	YKL064W	MNR2	15.6702	15.5437	14.8869	15.0438	NA	12.2173	13.8358	14.9745	NA	15.3223	15.1353	14.6883	14.7034	14.0012	NA	15.9998	NA	14.4933	NA	14.076	NA	NA	13.6849	13.4878	16.0867	NA	15.1787	15.1087	NA	15.6762
YKL064W_S_16	YKL064W	MNR2	17.5924	16.8295	17.7982	17.9745	16.6283	17.9123	17.2853	17.0029	16.944	15.9818	17.9058	17.8664	18.086	16.8151	16.5829	18.0513	17.8161	17.667	16.0123	18.6905	17.8595	17.8068	18.3951	17.7526	16.4365	18.3272	17.7958	17.1297	18.2999	17.0566
YKL064W_S_2	YKL064W	MNR2	16.2726	17.2835	17.5722	16.1182	16.637	18.6469	18.2548	17.7062	17.9839	17.0267	18.3583	18.5516	18.8069	18.2471	18.4198	18.9208	18.9214	18.4459	18.5256	18.4294	18.8543	18.4375	17.7687	18.4343	18.1189	18.6282	18.3028	18.6554	18.2509	17.8978
YKL064W_S_576	YKL064W	MNR2	16.2597	16.2407	15.6782	13.5986	16.6288	17.229	17.221	17.0744	17.3943	17.2361	17.1506	16.9061	17.538	16.6756	15.807	16.8	18.0209	17.5202	18.2662	18.2107	17.4532	16.083	16.1593	16.9294	16.974	16.8693	16.4034	17.3222	16.4119	16.72
YKL064W_S_578	YKL064W	MNR2	14.4829	13.7493	15.5952	14.9636	17.3789	15.8624	14.3563	17.4107	16.5892	16.4359	15.5521	15.0196	15.5144	13.9506	16.6118	15.9032	15.6685	15.6659	15.0759	15.7186	14.2779	15.9772	16.3102	16.0182	NA	NA	15.8313	17.4419	17.3405	15.9293
YKL064W_S_6	YKL064W	MNR2	16.2726	17.0594	17.5722	17.094	16.637	19.1784	18.3805	18.2693	18.3072	17.7976	19.0919	18.9152	18.9872	18.5319	18.6332	19.5336	19.1759	18.4459	18.8847	18.8073	18.8543	18.56	18.3124	18.9772	18.2519	18.77	18.4305	18.902	18.4198	18.3669
YKL064W_S_631	YKL064W	MNR2	15.6782	15.3619	15.5567	15.534	15.9471	15.5352	15.3869	15.153	14.6466	14.4876	16.1235	14.9045	14.8566	16.1376	14.6679	15.4905	14.7267	16.0125	14.7147	14.9093	15.8316	16.9042	16.6535	16.7021	16.598	16.6675	16.6238	14.874	15.575	16.568
YKL064W_S_632	YKL064W	MNR2	16.3339	16.3176	16.3349	16.3304	16.0787	16.2526	16.0322	15.7634	14.6466	14.4876	16.1235	15.2829	15.193	16.2696	15.6872	15.7902	15.0554	16.0125	16.0931	14.8435	16.7118	16.9042	16.6535	16.7021	16.6416	15.7837	16.6238	16.4109	16.6601	16.568
YKL064W_T_3	YKL064W	MNR2	16.2726	17.0594	17.5722	16.1182	16.637	18.6469	18.2548	17.7062	17.9839	17.0267	18.3583	18.5516	18.8069	18.2471	18.4198	19.1456	18.9214	18.2375	18.5256	18.4294	18.6555	18.4375	17.7687	18.4539	18.1189	18.77	18.3028	18.6554	18.2509	17.8978
YKL064W_T_571	YKL064W	MNR2	16.1217	16.355	17.2478	16.8413	16.1072	16.9151	16.9544	17.0733	15.7803	NA	16.4009	15.3622	16.6891	16.5681	15.0537	17.2892	17.5867	16.8942	18.0313	17.9977	17.5304	16.5608	17.2173	16.3262	16.1073	17.534	16.742	16.2024	17.8893	15.344
YKL064W_Y_18	YKL064W	MNR2	17.0364	14.8835	15.6856	15.3326	14.7037	17.6738	17.4341	16.6863	17.2716	17.5209	18.0249	17.6709	16.853	15.3955	16.7743	18.3715	18.1343	17.9079	18.2373	18.3553	16.4869	17.7485	17.7906	18.1875	15.3287	16.5345	16.4739	16.9902	16.7451	18.5199
YKL064W_Y_633	YKL064W	MNR2	15.1573	15.2719	15.2827	NA	12.559	14.9008	15.5309	14.3162	14.7145	14.3973	13.2508	15.4583	15.6665	12.7011	14.7063	15.873	15.7762	9.87836	15.3925	15.3486	15.5812	NA	12.1396	12.7573	12.4664	13.0471	NA	15.9376	15.7404	NA
YKL068W_S_763	YKL068W	NUP100	16.5314	16.9623	16.8259	17.1597	17.1591	18.169	18.3508	17.8746	18.378	18.6253	18.6096	NA	18.4008	17.8089	18.1385	18.0801	18.1138	18.6996	18.2093	18.1824	17.9142	17.4179	17.9229	17.2192	16.5435	17.7965	17.9258	17.7278	17.2774	17.9366
YKL068W_S_781	YKL068W	NUP100	14.9081	14.8573	13.482	15.3335	15.6026	14.9874	NA	15.3088	15.5016	15.4781	14.0815	NA	14.2095	12.8221	14.9855	15.018	14.3986	15.2913	15.0415	NA	NA	12.3601	15.256	NA	13.8456	14.525	16.0379	16.3212	16.0933	14.9152
YKL068W_S_783	YKL068W	NUP100	16.4815	15.9923	16.3818	17.078	16.6197	17.985	17.115	16.5822	17.1327	16.8683	15.725	13.079	15.5094	17.2411	16.0004	16.1437	15.2331	17.5308	15.9277	17.0333	17.6553	17.018	17.0956	16.6668	15.9991	16.7068	16.2041	17.0133	17.3912	16.4937
YKL072W_S_514	YKL072W	STB6	13.3236	15.4152	15.7238	14.7563	14.4867	19.9731	19.743	18.7782	19.3668	19.8723	14.9188	NA	17.079	18.1812	16.4144	15.9017	18.4911	19.195	18.5781	18.4876	17.3667	17.0377	17.3946	16.6066	15.5059	17.4444	17.0357	15.8418	16.8666	NA
YKL074C_S_49	YKL074C	MUD2	13.8862	13.8172	13.7814	13.6947	13.6394	16.5262	16.3348	16.1115	16.6193	16.8008	16.5928	NA	16.5512	16.7093	16.8532	16.8852	17.0709	16.6353	16.7003	16.5712	15.5866	15.7017	15.3455	14.9667	14.9901	15.9715	16.2599	15.5684	15.3905	15.9669
YKL075C_S_154	YKL075C	YKL075C	13.507	13.401	14.803	14.4999	14.344	13.3278	13.1251	14.3542	13.7853	12.1057	13.8763	12.9806	13.1851	11.1135	12.2192	11.4856	13.1661	11.7079	12.1552	12.3941	13.2859	12.0552	13.6791	12.5556	12.6038	12.7284	12.992	11.5362	12.5454	14.5017
YKL075C_S_155	YKL075C	YKL075C	13.507	13.401	14.803	14.4999	14.344	13.3278	13.1251	14.3542	13.7853	12.1057	14.4371	13.8836	13.1851	11.1135	12.2192	11.4856	13.1661	11.7079	13.2297	12.3941	13.2859	12.0552	13.6791	12.5556	12.6038	12.7284	12.992	12.172	12.5454	14.5017
YKL079W_S_566	YKL079W	SMY1	18.1046	17.6867	17.875	17.7321	17.2782	12.9454	17.7617	18.3223	17.4116	17.2687	17.4531	17.4443	17.5521	17.5725	17.7039	17.6144	17.736	17.8035	17.6356	17.65	17.7413	17.3562	17.9257	17.689	15.3576	17.5998	17.3572	17.4327	17.6126	17.6092
YKL079W_S_570	YKL079W	SMY1	18.1046	17.6867	17.8984	17.7321	17.2782	17.7396	17.8129	18.3223	17.4116	17.2715	17.4531	17.4283	17.5521	17.5351	17.4851	18.4261	17.736	17.8035	17.8734	17.65	18.7536	17.3562	17.9257	17.689	17.6852	18.6185	17.3572	17.4327	17.5791	18.5685
YKL079W_S_618	YKL079W	SMY1	14.4353	15.7714	14.2732	15.0046	14.8202	15.7174	13.7805	15.1113	14.2627	13.2189	12.5151	NA	14.391	13.6499	12.5673	13.4329	14.4145	14.3282	13.3304	13.5559	14.9053	13.2625	14.2367	13.796	12.2857	12.5391	14.9198	13.072	13.3099	12.7749
YKL082C_S_230	YKL082C	RRP14	15.2594	15.0028	15.7841	15.9453	15.4881	14.7457	14.3936	14.4355	14.6362	13.675	12.5385	NA	13.1916	14.1329	13.316	12.0446	NA	13.374	NA	14.1553	16.329	14.7801	15.7277	14.6214	15.0379	14.016	14.7582	15.6585	15.5351	15.1962
YKL082C_S_232	YKL082C	RRP14	15.2594	15.0028	15.7841	15.9453	15.4881	14.7457	14.3936	14.4355	14.6362	13.675	12.5385	NA	13.1916	14.1329	13.316	12.0446	NA	13.374	NA	14.1553	16.329	14.7801	15.7277	14.6214	15.0379	14.016	14.7582	15.6585	15.5351	15.1962
YKL088W_S_116	YKL088W	CAB3	16.2898	16.4104	15.316	15.1846	15.7515	15.3483	14.6011	15.3807	15.1019	13.9085	16.9119	NA	14.1751	14.0826	14.8066	16.6323	16.771	17.629	16.4747	17.1363	15.1317	15.1506	15.2133	NA	NA	16.5816	16.4503	14.6117	15.773	14.4885
YKL088W_S_228	YKL088W	CAB3	12.7931	14.7682	13.4914	15.156	13.7483	NA	12.9656	14.1993	13.195	NA	12.4402	12.2297	NA	11.8633	NA	9.76392	11.7402	12.4805	12.7286	12.3223	14.4385	13.1124	12.9497	13.2447	14.1557	13.578	12.4194	13.6536	13.9565	NA
YKL088W_S_231	YKL088W	CAB3	14.0003	15.4699	15.3623	15.7173	13.7383	16.5989	15.6345	15.2838	14.7625	15.9268	14.5179	14.0739	13.8491	14.9808	14.9331	14.5762	13.9021	15.4646	14.266	14.0728	16.0836	16.0325	16.0537	15.4818	13.8961	15.6582	14.6309	15.5556	15.6706	15.0211
YKL088W_S_233	YKL088W	CAB3	14.8604	16.0174	16.1024	16.187	16.1006	17.0276	16.1941	15.1672	16.0768	16.4386	14.9981	14.9275	14.6358	15.5109	15.6305	14.6242	13.6133	16.2112	15.0846	15.387	16.3369	15.9653	16.1954	15.3033	15.3696	15.182	15.0955	15.2462	15.5704	14.7562
YKL088W_S_239	YKL088W	CAB3	14.5033	14.8513	15.2976	14.612	15.1542	16.0404	14.8953	13.564	13.9126	15.5915	14.5324	14.06	13.1765	15.052	14.8508	14.2237	13.0895	15.8844	14.7375	15.4225	15.5995	15.7236	15.6763	14.1592	14.1442	14.5078	14.8119	14.708	14.3349	14.8426
YKL088W_S_42	YKL088W	CAB3	16.2525	16.692	17.0716	16.9253	17.0397	16.887	16.4778	16.2593	16.4843	16.4961	14.7972	14.7673	15.1477	15.2346	14.7463	16.0881	15.9758	16.6362	15.9476	16.2389	15.4915	14.7644	15.4595	14.9351	14.8197	14.9354	14.6945	14.5006	15.1983	14.58
YKL088W_T_230	YKL088W	CAB3	14.0003	13.8726	13.9324	16.2598	14.3055	15.7754	14.3826	15.0102	14.8977	14.4237	13.8458	12.8611	12.4851	13.67	13.3375	13.2542	13.6537	12.4805	14.2164	13.8375	14.3405	15.3334	14.7358	14.8576	13.8961	14.849	14.018	13.8071	15.3547	15.3149
YKL090W_S_109	YKL090W	CUE2	15.9003	15.8824	15.752	15.7844	16.0979	16.6041	16.5795	16.4031	16.0176	16.6675	16.9833	NA	16.8737	16.9843	16.9616	16.6395	17.1079	16.6698	16.4077	16.8362	16.1495	16.1535	16.448	16.2948	16.4385	16.4998	16.1139	16.3974	16.1316	16.0739
YKL090W_S_112	YKL090W	CUE2	15.9003	15.8824	15.752	15.7844	16.0979	16.2432	16.1868	16.1093	16.0176	16.0863	16.6937	NA	16.2767	16.7572	16.4445	16.6395	16.8725	16.2783	16.4077	16.4712	16.1495	16.1535	16.3073	16.2948	16.4385	16.3081	16.1139	16.1848	16.1316	15.8389
YKL101W_S_1284	YKL101W	HSL1	17.6127	17.4468	17.3724	17.3272	17.6632	18.0467	18.2534	17.9339	18.098	18.3554	16.8653	16.7839	17.7528	17.3413	17.579	17.7578	17.8723	18.0293	17.8696	17.8802	17.5382	17.379	17.5843	17.548	17.4049	17.514	17.3214	17.5674	17.5133	17.4111
YKL101W_S_1287	YKL101W	HSL1	17.3432	17.1345	16.9059	16.7838	16.9717	17.0268	17.3705	17.4001	16.565	16.92	16.8181	16.7839	16.3749	16.6614	16.263	16.7718	16.9308	17.2075	16.965	17.0774	17.1905	16.8379	17.2336	17.1274	17.144	16.9572	16.9436	17.1168	17.199	16.837
YKL101W_S_1325	YKL101W	HSL1	18.8933	19.0169	18.957	19.107	19.0879	19.1678	18.7348	18.6666	18.9308	18.8104	18.4625	18.6061	18.3482	18.4268	18.5135	19.0598	19.1098	19.2908	18.4739	19.7131	18.5321	18.697	18.6451	18.7056	18.6007	18.7597	18.8951	18.9562	18.7666	18.896
YKL101W_S_1328	YKL101W	HSL1	19.0733	19.0443	18.9939	18.9787	18.9189	19.1543	18.9467	18.5142	18.8041	18.8844	18.5142	18.6061	18.3844	18.4778	18.5491	18.9707	19.1484	19.3266	19.0416	19.3469	18.6862	18.5881	18.6914	17.9544	17.8768	18.9267	18.772	18.9867	18.666	18.7874
YKL101W_S_1329	YKL101W	HSL1	18.2641	17.9254	17.9834	18.2704	18.2121	18.5545	18.2029	17.563	18.347	18.094	17.7454	17.7504	17.3652	18.0782	17.6134	18.2991	18.3524	18.4803	19.1878	19.1967	17.9423	17.7575	17.7137	17.6985	18.7829	18.3052	18.4721	17.9941	17.902	18.3243
YKL101W_S_151	YKL101W	HSL1	15.101	14.7563	15.6672	NA	15.0293	16.2033	15.9291	15.9822	15.3244	15.5305	16.0854	15.8067	NA	15.8193	15.2023	15.9541	15.6794	15.3644	15.0736	NA	16.3018	16.5887	16.935	16.214	15.8095	16.4062	16.6773	16.9727	17.5814	16.2403
YKL101W_S_57	YKL101W	HSL1	17.3213	17.3429	17.1665	17.2533	17.3567	15.8069	15.841	15.9959	15.8497	15.7284	14.6961	15.5429	15.9488	15.527	15.3436	16.2674	15.0364	15.7051	15.4461	15.9007	16.1315	16.4328	16.6479	16.2806	16.5063	15.7086	16.0443	16.0846	15.6241	16.0982
YKL101W_S_595	YKL101W	HSL1	12.8673	13.2588	12.9851	13.2843	13.4336	13.05	13.0861	12.7231	13.4229	12.8343	12.4878	12.6659	11.7255	10.9023	11.8591	12.56	12.9507	12.3386	NA	13.0003	11.7261	12.0451	11.2979	NA	11.8113	12.2401	11.1701	10.3277	NA	NA
YKL101W_S_599	YKL101W	HSL1	12.8673	13.2588	12.9851	13.2843	13.4336	13.05	13.0861	12.7231	13.4229	12.8343	12.4878	12.6659	11.7255	10.9023	11.8591	12.56	12.9507	12.3386	NA	13.0003	11.7261	12.0451	11.2979	NA	11.8113	12.2401	11.1701	10.3277	NA	NA
YKL101W_S_61	YKL101W	HSL1	17.3213	17.3429	17.1665	16.8147	17.298	NA	15.841	15.2529	15.8497	15.7284	NA	15.5429	14.2385	15.527	13.2817	NA	13.4302	15.1753	NA	13.7478	14.3865	16.336	16.0885	16.266	15.917	14.3718	15.6491	14.0303	13.83	14.1085
YKL101W_S_643	YKL101W	HSL1	17.9681	17.8629	17.8331	17.7878	17.7745	18.1978	18.5445	18.5489	18.1592	18.1613	17.3683	NA	16.3631	17.1734	16.4058	NA	NA	18.1322	18.0363	18.1403	17.6082	17.0442	17.856	17.2824	17.2569	17.668	17.786	NA	17.8442	17.2963
YKL101W_S_646	YKL101W	HSL1	17.9681	17.8629	17.8874	17.7368	17.8169	18.2138	18.6028	18.6143	18.236	18.2435	17.4019	NA	17.3857	17.2448	16.4058	17.4918	17.9111	18.1936	18.0953	18.2261	17.6486	17.951	17.9229	17.3223	17.3163	17.7305	17.786	17.6813	17.8442	17.2963
YKL104C_S_332	YKL104C	GFA1	10.878	13.1271	12.4166	8.8923	12.7571	10.2882	13.7437	12.7119	NA	10.9764	13.3966	14.2379	13.2815	13.3648	13.713	14.3153	NA	15.6776	9.29605	16.0958	15.1706	15.0122	15.125	15.0864	NA	15.0343	14.9147	13.5013	15.4847	14.3066
YKL105C_S_1074	YKL105C	SEG2	13.7095	13.8888	NA	13.7293	13.8207	14.3734	14.5531	13.698	14.2436	13.9823	13.2189	13.699	13.3194	15.0338	15.2711	13.4632	14.7949	13.1248	13.6648	13.4773	15.185	13.7282	13.3331	13.8202	15.1754	13.5211	15.3169	13.3276	15.2192	14.9983
YKL105C_S_1075	YKL105C	SEG2	15.4826	15.5884	NA	13.7293	13.8207	14.3734	14.5531	15.4016	15.3924	15.4304	13.2189	13.699	15.4355	13.0486	15.2711	14.357	14.5577	13.1248	13.6648	13.4773	15.185	13.7282	13.3331	15.3729	15.1754	13.5211	15.3169	14.6055	15.2192	14.9983
YKL105C_S_137	YKL105C	SEG2	14.6493	14.6112	14.859	14.6821	14.7461	13.6897	13.6691	14.1338	13.4199	NA	13.8907	14.4654	14.8056	14.8077	14.8465	15.5094	14.7899	14.7403	14.6133	15.3943	13.7436	14.597	14.2265	NA	NA	14.9287	14.8766	14.4667	15.3181	14.9872
YKL105C_S_504	YKL105C	SEG2	17.4013	17.5754	17.384	17.6581	17.5446	15.0379	18.9234	17.085	18.6199	18.381	19.2434	19.3981	17.8486	17.9617	19.2571	19.0839	19.0937	19.1087	19.1995	19.2991	17.6528	17.5782	17.7079	18.4757	17.637	17.6529	17.7489	19.0898	19.2995	19.158
YKL105C_S_507	YKL105C	SEG2	17.8342	17.9056	17.7631	17.8363	17.8338	18.8653	18.9234	18.7	18.6199	18.6893	19.2434	19.3981	19.111	19.3557	19.2571	19.0839	19.0937	19.1087	19.1995	19.2991	18.9883	18.9498	19.0724	18.9389	19.0007	19.1828	19.2563	19.0898	19.2995	19.158
YKL105C_S_769	YKL105C	SEG2	16.4604	16.3966	13.0512	16.3888	15.4696	13.9363	14.1131	12.664	NA	15.7375	13.096	NA	16.1438	15.8191	12.5167	15.4213	12.2034	NA	13.2965	15.4057	NA	16.1759	16.8561	15.493	NA	NA	15.3116	14.5638	NA	15.1399
YKL105C_S_80	YKL105C	SEG2	13.3938	13.4261	13.732	NA	13.7608	14.1813	14.2509	13.7414	14.2426	13.9559	14.8849	15.9529	15.4512	14.7356	15.3655	15.2847	15.2227	15.318	14.9461	15.3667	13.221	13.761	13.7559	NA	13.8252	14.2827	14.5283	14.0355	14.0534	14.3611
YKL105C_S_815	YKL105C	SEG2	12.7978	13.4791	NA	13.3419	13.3117	12.8054	12.8327	13.2434	12.8665	NA	13.0893	13.5477	13.6264	13.3649	13.4855	14.0702	12.6858	13.2112	13.6231	13.2265	13.4804	13.5032	13.6398	13.8641	13.8207	13.3324	13.4743	13.4722	13.6195	13.5924
YKL105C_S_852	YKL105C	SEG2	15.6212	16.1778	16.7053	15.8397	NA	16.5737	16.3517	16.6281	15.1717	16.1339	17.2514	17.7629	16.8198	17.3869	15.5269	16.8895	17.1767	17.0809	15.1789	14.9188	16.5951	16.6193	17.3281	16.1708	15.5945	16.379	16.454	15.0472	17.0661	15.4405
YKL105C_S_855	YKL105C	SEG2	14.7549	NA	13.9019	NA	14.2221	15.8875	NA	14.1358	NA	15.5243	15.3563	17.365	14.7981	14.3938	14.2853	15.9479	16.5159	13.7695	14.7098	15.5723	15.157	14.6986	16.6621	14.9581	14.6009	13.9624	13.8285	15.6086	13.8518	16.6418
YKL105C_Y_768	YKL105C	SEG2	16.9792	16.8127	17.213	17.8295	16.8848	17.5634	17.1111	16.7865	16.3827	16.8905	16.2306	16.4529	16.9051	16.6318	15.6126	16.592	15.5675	16.6743	15.4533	16.3962	16.3925	18.1014	17.5922	17.3469	15.8415	17.1688	17.0463	16.0971	17.0863	16.2747
YKL105C_Y_803	YKL105C	SEG2	12.7978	13.4791	13.5715	13.3419	13.3117	12.8054	12.8327	13.2434	12.8665	NA	13.0893	13.5477	13.6264	13.3649	13.4855	12.7986	12.6858	13.2112	13.1306	13.2265	13.4804	13.5032	13.6398	13.8641	13.8207	13.3324	NA	13.4722	13.6195	NA
YKL105C_Y_849	YKL105C	SEG2	17.1471	16.9475	16.9115	16.7814	16.4023	17.1553	16.3679	16.9729	17.1534	17.2735	17.8986	17.7517	16.8198	17.7236	17.5043	17.1985	17.6403	16.4954	17.2189	16.8981	17.1972	17.3741	17.19	17.2602	16.4965	17.2541	16.8854	16.9274	17.3221	17.5659
YKL112W_S_467	YKL112W	ABF1	16.5674	16.6707	16.7894	16.7225	16.3829	16.4459	16.2514	16.5266	16.2202	15.898	16.5959	NA	16.9504	16.4079	16.6143	17.6853	17.0217	17.0725	16.6388	17.4801	16.7293	16.8154	16.6502	16.9609	17.0067	16.7992	16.649	16.6571	16.9254	16.8498
YKL112W_S_720	YKL112W	ABF1	15.8051	15.8989	16.1948	16.3022	15.8987	NA	14.9719	15.5431	14.2057	NA	14.6592	14.7513	15.0255	15.6169	14.5139	16.0818	15.1737	15.3094	NA	16.2326	10.1789	15.8669	15.9051	16.1844	16.3027	15.2754	15.8564	15.9118	16.2476	15.5805
YKL116C_S_123	YKL116C	PRR1	12.8554	12.8066	12.1294	11.9198	NA	NA	11.9922	12.98	11.5716	NA	11.5038	NA	11.8605	12.2485	NA	12.4156	12.2581	NA	12.2408	NA	12.5493	12.2649	12.4615	12.7678	12.5672	12.0076	NA	11.6095	12.7285	NA
YKL116C_S_132	YKL116C	PRR1	12.8554	12.8066	12.1294	11.9198	NA	NA	11.9922	12.98	11.5716	NA	11.5038	NA	11.8605	12.2485	NA	12.4156	12.2581	NA	12.2408	NA	12.5493	12.2649	12.4615	12.7678	12.5672	12.0076	NA	11.6095	12.7285	NA
YKL121W_S_242	YKL121W	DGR2	15.8865	16.3138	NA	14.0797	14.3723	12.9219	12.9439	14.6169	14.5975	13.7783	15.3161	NA	13.8626	15.0612	13.1212	12.6965	14.181	13.9976	13.0616	13.0249	13.8565	14.123	15.4283	15.1897	14.8998	13.7652	15.0136	13.53	15.9088	13.3962
YKL121W_S_244	YKL121W	DGR2	16.6992	15.3578	15.9175	14.0797	NA	12.9219	12.9439	13.1815	12.5764	14.3458	15.2068	NA	14.102	14.9144	14.4025	14.7881	15.3397	12.7089	14.1472	13.6018	14.0804	15.7458	16.5583	15.9748	13.2576	14.8661	15.5089	15.2068	14.967	14.4683
YKL126W_S_51	YKL126W	YPK1	15.6545	15.2315	15.3936	15.4516	16.0413	17.2116	17.3508	16.9654	17.3661	17.8548	NA	NA	17.8183	16.6445	16.1815	15.958	16.1752	16.6785	16.591	16.1868	16.5991	15.9687	16.3214	16.0674	15.5759	15.8097	NA	16.177	15.4382	15.5965
YKL126W_S_71	YKL126W	YPK1	13.7592	11.1837	13.2526	NA	NA	13.3469	NA	14.3206	13.4381	13.0123	13.9183	NA	13.3708	14.792	NA	14.3744	14.2155	13.4567	NA	14.6198	15.0683	14.51	14.132	15.3153	13.4861	NA	14.1004	14.1446	13.8509	12.3576
YKL126W_S_76	YKL126W	YPK1	11.4242	10.655	11.3629	11.9878	NA	11.2922	10.8907	12.5146	12.849	12.44	12.3737	NA	14.5002	12.5593	13.5599	13.5735	13.8176	12.245	11.1214	12.5547	NA	12.1056	11.9012	NA	14.7226	NA	11.3137	12.2561	14.1528	13.3018
YKL129C_S_357	YKL129C	MYO3	15.8506	17.0051	16.9779	16.7332	17.3812	18.5775	19.1614	18.1626	19.0096	19.5688	18.9322	NA	19.4156	18.0886	19.1156	19.3294	18.8805	19.0477	18.6705	18.9522	16.8497	16.7944	17.4245	16.4059	15.9275	17.3235	17.4332	17.2312	16.7585	17.6586
YKL139W_S_26	YKL139W	CTK1	15.7162	15.9636	15.778	16.2961	16.7872	14.4041	15.6751	14.8511	15.7293	16.576	NA	NA	15.1212	15.4397	15.4187	15.3594	NA	15.7781	15.9897	16.5107	15.8048	NA	15.7519	14.3516	14.1821	14.3459	15.8047	NA	14.0683	14.2048
YKL140W_S_462	YKL140W	TGL1	19.7313	19.7343	19.7333	19.6645	19.6902	19.8219	20.007	19.7591	19.7674	19.731	19.8561	19.1846	19.5295	20.3938	19.3301	19.7194	19.8701	20.153	19.651	19.8028	19.9004	19.4738	19.7145	19.4881	19.0478	19.1105	19.1019	18.8934	19.1397	18.2551
YKL140W_S_466	YKL140W	TGL1	20.0868	20.0594	20.0018	19.6645	19.6929	20.6859	20.2069	20.2437	20.2283	20.1576	20.4929	19.1846	20.145	20.6583	20.3857	20.0459	20.2205	20.577	20.074	19.8028	20.3489	19.6665	19.9734	19.919	19.4691	19.758	19.341	19.535	19.5407	19.0005
YKL140W_S_469	YKL140W	TGL1	18.1247	18.1462	19.0254	18.0046	18.0107	19.9934	19.2269	19.0034	19.4599	18.8224	20.1648	19.1846	19.892	19.599	20.0688	19.3566	19.4895	19.7975	19.2099	19.0833	19.2207	19.1955	18.67	19.2357	18.8315	18.4734	18.1172	19.0439	18.4802	18.7224
YKL143W_S_288	YKL143W	LTV1	19.4073	18.8703	19.9489	18.919	18.5378	19.5424	18.6179	18.9312	18.7358	19.0064	19.2761	19.145	19.9698	18.0269	18.8634	18.6663	18.4126	20.3969	18.506	18.3565	19.3159	18.7667	19.2903	19.4263	19.2981	19.2279	18.7524	19.2248	18.3254	18.2483
YKL143W_S_293	YKL143W	LTV1	18.3156	18.2962	18.0211	17.849	19.0696	18.6894	18.3732	17.5885	18.3007	19.0064	19.341	18.9236	19.4428	18.5796	19.5641	18.1648	18.605	19.9672	18.8151	17.8317	18.6811	18.2975	18.8528	18.8983	19.231	19.2279	18.6672	18.3221	18.3254	18.1545
YKL143W_S_299	YKL143W	LTV1	18.5748	17.8115	18.7357	19.0445	18.6205	18.717	16.912	18.1788	18.5261	15.8242	16.8458	16.6829	19.1559	16.8263	18.501	16.8976	16.6269	18.2339	16.3029	18.8274	18.9171	16.4705	17.8199	16.6387	16.6646	17.2329	17.2693	18.4687	16.2419	18.9452
YKL143W_S_303	YKL143W	LTV1	19.2119	18.4103	19.0022	18.9383	19.0931	19.1918	18.076	18.7016	18.6263	18.2246	18.8816	18.8577	19.1525	18.0251	19.5301	15.4385	18.4126	18.6647	18.7993	18.1425	19.1896	18.6546	18.8005	18.7994	18.3377	18.9427	18.6119	19.5822	17.2989	18.3574
YKL146W_S_158	YKL146W	AVT3	14.3098	12.8836	16.6754	13.854	NA	NA	14.7298	14.6118	14.0345	NA	16.0101	14.0176	15.0816	16.2685	15.1327	15.5484	NA	16.1896	15.4926	16.365	NA	15.0489	16.2508	14.8047	12.618	12.3203	15.312	12.6405	15.5608	NA
YKL146W_S_58	YKL146W	AVT3	17.3155	17.302	17.6055	17.6302	17.2415	17.9725	17.0656	16.8834	18.1751	18.1958	16.7061	14.2501	16.618	16.9085	17.0077	16.376	17.0235	17.8528	16.8972	16.6128	16.9765	18.1129	17.1365	16.7438	16.6387	16.5065	16.4053	17.336	17.3732	16.8639
YKL146W_S_59	YKL146W	AVT3	18.9489	18.5246	18.7978	18.8663	18.8359	19.3939	19.2505	18.8609	19.2188	19.8218	18.8712	12.2005	19.1156	18.6605	19.031	18.7538	18.4549	19.0465	18.4687	18.6179	18.3512	18.5991	18.5244	18.4272	18.2367	18.2387	18.1644	18.2415	18.2151	18.4814
YKL146W_T_62	YKL146W	AVT3	16.8688	16.8216	14.6112	NA	NA	11.6357	NA	16.434	14.3913	16.159	16.697	15.8596	15.3346	16.3919	15.5721	14.7744	15.3255	15.6602	14.9355	15.5982	11.1945	16.6968	NA	11.1885	15.8045	15.7252	16.0396	15.8629	16.0895	16.0297
YKL149C_S_269	YKL149C	DBR1	18.7736	19.1164	18.9682	19.2172	19.0568	19.6564	19.7639	19.4619	19.6603	19.5556	19.6019	19.8462	19.6581	19.7705	19.7533	19.5773	19.5732	19.7629	19.8148	20.0622	18.9995	19.0014	19.0188	19.162	19.0378	18.5052	18.585	18.5097	18.5824	18.568
YKL149C_S_270	YKL149C	DBR1	18.7736	19.1273	18.9682	19.2172	19.0568	19.6564	19.7949	19.4619	19.6603	19.5556	19.6019	19.8584	19.6997	19.888	19.771	19.6369	19.6416	19.7629	19.8148	20.1209	18.9995	19.031	19.0602	19.162	19.0378	18.5512	18.6337	18.5097	18.5937	18.568
YKL152C_S_116	YKL152C	GPM1	18.5912	18.7148	18.7191	18.7145	19.0343	18.4996	18.8175	18.9465	18.7085	18.3172	19.6119	19.8017	20.1519	20.1899	20.1158	20.6685	19.9378	20.2737	19.9856	20.4209	19.3843	19.5975	19.4933	19.7902	19.8452	19.1401	19.2262	19.2343	19.5951	19.4074
YKL152C_S_12	YKL152C	GPM1	10.9438	10.1035	11.3799	NA	NA	13.4761	13.3254	12.8761	12.8863	12.6302	13.9927	14.3493	13.9846	14.2302	12.862	14.2679	13.9781	14.8741	13.623	14.7142	12.9263	12.9031	13.0038	12.8993	10.4001	12.8744	12.9814	11.7425	13.2025	12.0162
YKL160W_S_117	YKL160W	ELF1	20.6243	20.7216	20.9776	20.9726	20.9789	20.8967	20.7516	20.4312	20.2533	20.4074	20.1591	20.7666	20.5164	20.7505	20.6945	20.446	20.4925	20.9087	20.4898	21.0373	20.7714	20.7422	20.8691	20.6501	20.6556	20.5247	20.507	20.5606	20.4866	20.6144
YKL160W_S_124	YKL160W	ELF1	20.6243	20.7216	20.9776	20.9726	20.9789	20.8967	20.7516	20.4312	20.2533	20.4069	20.1591	20.7666	20.5164	20.7505	20.6945	20.446	20.4925	20.9084	20.4898	21.0373	20.7714	20.7422	20.8691	20.6501	20.6556	20.5247	20.507	20.5606	20.4866	20.6144
YKL160W_S_142	YKL160W	ELF1	16.7367	16.8219	17.14	17.1637	17.0953	16.0931	15.8784	16.1428	15.2815	14.7186	15.9992	16.2135	16.3496	16.8255	16.1841	17.1255	16.596	16.7823	16.1626	17.4038	16.8829	16.6852	16.9406	17.1017	17.2713	16.2041	16.5583	16.8126	17.1324	16.5878
YKL166C_T_46	YKL166C	TPK3	16.5777	14.4804	15.0824	NA	NA	NA	15.0219	16.4221	14.9853	NA	18.2983	NA	16.4995	18.2509	16.6099	18.4041	17.5638	19.0098	17.5156	17.9866	16.1798	18.4405	17.3958	16.0133	NA	17.5105	18.031	17.7785	18.1846	18.0068
YKL168C_S_238	YKL168C	KKQ8	19.1688	19.2178	19.2343	19.093	19.2309	18.9662	19.2192	19.0348	19.1144	19.0426	18.6046	18.8232	18.7218	18.8326	18.7155	18.1188	18.2055	18.4156	18.1698	18.3137	19.0555	19.169	19.1293	19.1239	19.0504	18.7551	18.9929	18.6919	18.6723	18.745
YKL168C_S_241	YKL168C	KKQ8	19.1688	19.2178	19.2343	19.093	19.2309	18.9474	19.2192	19.0184	19.1144	19.0426	18.6046	18.8232	18.7218	18.8193	18.7155	18.1188	18.2055	18.4156	18.1698	18.3137	19.03	19.169	19.1293	19.1239	19.0405	18.7464	18.9929	18.6919	18.6723	18.745
YKL168C_S_347	YKL168C	KKQ8	14.5689	14.1494	13.7737	15.0053	14.3721	14.6682	15.1271	13.6375	14.0043	13.786	14.5862	NA	15.294	13.9735	14.0764	14.0317	13.2412	14.3132	13.3219	14.7876	14.5189	13.6265	15.0288	14.2757	13.4436	16.0821	15.2644	13.9968	14.7478	15.3514
YKL168C_S_348	YKL168C	KKQ8	14.0815	14.1494	13.7737	14.1384	13.9658	14.6682	14.0226	NA	14.0043	13.786	14.5862	NA	13.2187	15.1628	14.0764	12.9943	13.2412	13.5596	12.5392	14.3111	14.4379	14.4162	14.7073	13.8434	13.4436	16.0821	15.1936	12.9314	13.7978	14.5763
YKL168C_S_37	YKL168C	KKQ8	14.376	14.5452	14.6411	14.6387	NA	NA	14.6227	14.8224	NA	14.6151	NA	14.7875	NA	14.7463	11.2497	15.1996	10.901	11.4259	10.3901	14.2786	14.6412	11.6245	15.0044	NA	11.804	14.867	15.2346	11.9158	15.0306	14.9777
YKL168C_Y_356	YKL168C	KKQ8	12.7663	14.2809	12.2024	12.0776	12.3456	NA	13.0741	11.7132	12.8144	NA	13.9061	NA	NA	13.2919	12.7288	12.9943	NA	11.7545	15.6138	13.3164	13.0869	11.2373	14.2139	10.9324	NA	14.2464	14.9354	13.4603	12.2981	13.7929
YKL168C_Y_46	YKL168C	KKQ8	17.3673	16.5507	NA	17.6294	17.0715	16.249	16.2575	15.8425	16.0998	14.4712	16.0644	NA	14.4091	15.4995	16.3862	14.7906	15.1256	15.0952	15.0434	15.7382	16.2321	16.7042	16.2697	16.8613	16.9771	16.0577	17.0181	16.0889	16.261	16.007
YKL172W_S_104	YKL172W	EBP2	20.8052	20.2451	20.772	20.8784	20.7834	20.2304	19.449	20.0532	20.1212	20.7761	20.0942	15.0369	19.15	19.2089	19.949	19.7301	19.7437	19.1074	19.7419	18.7061	20.2048	20.3491	19.6384	20.145	21.0793	20.2378	20.5495	21.0135	17.9415	21.2057
YKL172W_S_110	YKL172W	EBP2	20.8052	20.2451	20.772	20.8784	20.7834	20.2304	19.449	20.0532	20.1212	20.7761	20.0942	15.0369	19.15	19.2089	19.949	19.7301	19.7437	19.1074	19.7419	18.7061	20.2048	20.3491	19.6384	20.145	21.0793	20.2378	20.5495	21.0135	17.9415	21.2057
YKL172W_S_177	YKL172W	EBP2	19.2709	19.1058	19.4383	19.3433	19.4952	19.1274	19.0603	18.925	18.5399	18.8069	18.5016	14.6446	18.1045	18.3335	17.9752	18.4222	18.1567	18.6681	18.5315	18.2571	18.2513	17.7269	17.7294	17.9703	17.8794	17.9022	17.8297	18.0791	17.8054	17.6875
YKL172W_S_183	YKL172W	EBP2	19.2709	19.1058	19.4383	19.3433	19.4952	19.1274	19.0603	18.925	18.5399	18.8069	18.5016	14.6446	18.1045	18.3335	17.9752	18.4222	18.1567	18.6681	18.5315	18.2571	18.2513	17.7269	17.7294	17.9703	17.8794	17.9022	17.8297	18.0791	17.8054	17.6875
YKL173W_S_85	YKL173W	SNU114	11.9257	NA	12.1446	11.7202	12.0637	13.1542	13.429	13.4051	13.499	13.7	13.2567	13.8518	NA	13.9018	14.6883	14.5942	14.473	15.0345	14.9832	15.2661	11.8754	NA	12.826	12.2887	13.1451	12.9688	13.3945	13.4367	14.0873	13.8212
YKL173W_T_88	YKL173W	SNU114	11.9257	NA	12.1446	13.1048	12.0637	13.1542	13.429	13.4051	13.499	13.7	13.2567	13.8518	NA	13.9018	14.6883	14.5942	14.473	15.1454	14.9832	15.2661	13.9616	13.2864	14.6805	12.7916	13.1451	12.9688	13.3945	13.4367	14.0873	13.8212
YKL175W_S_188	YKL175W	ZRT3	21.0279	20.3714	21.2994	19.7986	19.6518	21.8068	21.8179	21.7885	21.0814	21.2665	19.426	13.2515	20.4105	21.0552	16.7086	20.0931	20.5449	20.5322	20.4604	20.8129	20.7895	20.5523	20.7464	20.5541	14.2512	21.0986	21.244	20.474	21.189	18.7017
YKL175W_S_233	YKL175W	ZRT3	14.1556	13.8251	15.0994	13.5942	14.0931	16.0362	15.7646	16.0441	16.2465	15.4088	17.1301	NA	16.7703	17.4627	15.0066	16.7916	17.2794	17.1055	17.2841	17.2859	15.7421	15.8251	16.6657	15.7503	11.9944	16.5993	17.0544	16.3318	16.5208	14.653
YKL179C_S_472	YKL179C	COY1	15.022	11.9136	13.191	13.6387	14.5423	14.0768	11.1002	11.3528	14.9155	14.9086	14.9505	10.669	11.8159	12.2308	14.9443	14.6922	15.9451	14.2549	15.6503	14.4496	13.6146	NA	NA	12.7707	14.1574	9.86124	11.2229	15.1792	13.9307	10.7024
YKL179C_S_483	YKL179C	COY1	12.7854	NA	12.0188	12.3277	11.9647	11.7254	NA	12.2888	NA	12.4955	12.4383	10.0182	10.5036	10.9785	11.7713	NA	10.1397	11.5785	NA	12.9755	12.7314	NA	NA	11.24	11.7487	NA	12.0023	11.6564	NA	12.1282
YKL179C_T_470	YKL179C	COY1	13.8408	13.8807	12.3899	12.096	NA	12.8972	14.9623	14.6575	13.4274	14.8555	10.929	13.8093	13.9539	13.2803	13.8203	13.5715	14.6499	12.9608	14.8027	11.1907	12.8216	13.5011	14.4573	NA	NA	12.8013	14.006	13.9478	14.1957	14.5446
YKL181W_S_199	YKL181W	PRS1	14.0419	13.8352	14.2049	15.3175	NA	15.1204	15.3409	15.8237	13.439	13.3662	16.2182	NA	14.4685	14.9062	NA	15.9764	15.2898	14.6377	15.3458	NA	15.0586	13.5257	14.7241	14.911	12.2884	14.9075	14.2054	14.8383	14.6304	NA
YKL185W_S_102	YKL185W	ASH1	14.8348	14.9004	16.9162	13.5795	17.277	NA	16.0854	16.2359	13.7244	NA	15.372	11.5723	NA	NA	11.5124	13.067	11.7084	12.5235	NA	13.2978	16.1196	NA	13.5658	14.0549	16.9515	17.2614	15.2869	16.4149	14.5183	13.6319
YKL185W_S_149	YKL185W	ASH1	14.4306	14.3042	14.4585	14.4431	14.103	15.7	15.6605	15.8764	15.3331	15.5422	12.6849	12.9522	16.6129	17.2233	17.1377	17.3773	NA	17.4763	17.6474	17.7592	14.2836	14.6718	15.5778	14.4136	14.9339	11.5111	NA	15.7959	16.0327	16.0249
YKL185W_S_151	YKL185W	ASH1	14.4306	14.3042	14.4585	14.4431	14.103	15.7	15.6605	15.956	15.3331	15.5422	17.1331	17.0179	16.6129	17.2441	17.1377	17.3773	17.5612	17.4763	17.6474	17.7592	14.2836	14.6718	15.6862	14.4136	14.9339	16.1255	16.4444	15.8554	16.0327	16.0249
YKL185W_S_452	YKL185W	ASH1	17.2533	17.0428	17.176	16.939	16.851	15.8569	15.0885	13.9687	15.3709	11.3329	15.9183	14.4764	14.7734	14.9964	13.9819	13.9196	15.9214	NA	NA	14.5648	17.2972	16.9281	16.8647	17.0114	17.0565	16.9635	16.8426	17.0103	16.9464	16.5765
YKL185W_S_465	YKL185W	ASH1	18.0583	17.9242	18.1509	18.0758	18.0731	17.0434	16.8317	17.2697	16.5465	16.6225	16.276	NA	16.3348	16.7459	16.3168	15.8148	16.5204	15.6725	15.9949	16.3866	17.7164	17.8232	17.9726	17.5941	17.9944	17.9872	18.0137	17.8196	18.1109	18.0566
YKL185W_S_469	YKL185W	ASH1	18.0583	17.9242	18.1509	18.0758	18.0731	17.0434	16.8317	17.2697	16.5465	16.6225	16.276	NA	16.3348	16.7459	16.3168	15.8148	16.5204	15.6725	15.9949	16.3866	17.7164	17.8232	17.9726	17.5941	17.9944	17.9872	18.0137	17.8196	18.1109	18.0566
YKL185W_T_450	YKL185W	ASH1	15.8485	17.1765	17.1361	17.0352	16.851	15.8569	14.9354	13.9687	15.4523	NA	15.9183	14.4764	13.2173	14.9964	13.9819	13.9196	15.2889	13.2838	13.3184	13.3119	17.2972	16.9281	16.8564	16.9432	17.0565	16.9635	16.8599	17.0103	16.967	16.5765
YKL185W_Y_97	YKL185W	ASH1	17.7008	18.312	17.7928	17.6031	17.9623	15.8066	16.5973	17.2897	17.1255	16.8806	14.9911	16.6633	17.4615	16.4882	16.3911	16.0651	15.8246	15.2295	15.9357	16.1603	17.7764	16.712	17.6382	17.9413	17.8545	18.1514	17.7274	17.8348	17.6481	18.1714
YKL186C_T_125	YKL186C	MTR2	10.4772	11.5366	11.1525	11.6338	11.3701	NA	12.3943	12.8491	12.7012	10.4529	13.3944	12.005	13.416	12.9246	13.964	15.397	15.0395	14.246	15.4961	14.1797	8.8885	9.86695	11.1104	11.2777	13.0409	12.3821	13.0746	12.9042	11.9613	13.4045
YKL204W_S_281	YKL204W	EAP1	16.1918	15.9593	15.7341	15.6512	15.9478	16.0903	16.1626	16.2434	16.7831	16.4561	17.9184	18.0426	17.6907	17.6161	17.8868	17.9713	18.0219	18.097	18.0615	18.1109	16.7231	16.7346	16.8138	16.6991	17.1149	16.7843	17.0556	16.8064	17.332	17.2167
YKL204W_S_282	YKL204W	EAP1	16.2253	15.9964	15.777	15.6768	15.9478	16.1157	16.2104	16.2434	16.7831	16.4561	17.9266	18.0426	17.6907	17.6332	17.8868	17.9913	18.0219	18.1013	18.0615	18.1197	16.7453	16.7346	16.8138	16.6958	17.1149	16.7999	17.0556	16.8064	17.3569	17.2167
YKL204W_S_30	YKL204W	EAP1	14.5491	14.5987	14	13.4138	14.3951	13.8279	13.8278	14.0289	14.5062	13.1519	14.8038	15.0856	15.5001	15.5218	15.7183	15.8711	15.5898	15.6726	15.6429	16.0969	14.6288	14.8343	15.1384	14.2638	15.1938	15.512	15.9093	15.2799	15.7549	15.7879
YKL204W_S_360	YKL204W	EAP1	12.2725	13.5481	NA	NA	11.6952	11.2323	11.3698	14.3758	15.1724	11.3505	14.5972	14.9849	NA	15.1347	15.2542	NA	14.0131	11.696	12.9789	NA	12.3299	13.9465	13.7398	11.9482	12.2107	NA	NA	15.4324	14.4367	14.038
YKL209C_S_623	YKL209C	STE6	14.9588	15.0575	15.0967	15.0253	15.0183	14.5136	14.4465	14.5458	14.9801	13.9379	13.7956	14.6289	13.75	13.7232	14.477	12.6279	NA	12.6229	12.6425	12.808	14.9911	14.8786	13.8356	14.8186	14.0441	14.2707	14.5091	14.7129	13.7211	14.3122
YKL209C_S_629	YKL209C	STE6	15.5154	14.8513	15.2513	15.1562	15.0668	14.5872	14.4465	14.9608	14.3179	13.9379	13.9481	14.5381	14.4132	14.5828	14.707	13.8944	NA	12.6229	12.7333	12.808	14.9911	14.9844	14.5644	14.4185	14.3762	13.6699	13.4617	14.3285	13.8368	14.0894
YKL209C_S_632	YKL209C	STE6	14.8356	14.9381	14.8672	14.6134	14.5826	14.1196	14.1128	14	13.8065	13.597	13.7956	14.5381	13.9038	13.8865	14.2669	13.2256	10.026	12.6229	12.6425	12.808	14.7626	14.1178	13.993	14.1644	14.4686	13.8029	13.4617	13.6205	13.5651	13.5647
YKL209C_T_613	YKL209C	STE6	13.4737	12.2196	13.1519	NA	NA	NA	NA	NA	NA	NA	12.2275	NA	11.4339	13.8025	10.9433	11.9201	12.8244	12.5439	12.9485	12.9962	12.7094	12.5301	12.0779	12.3113	11.9543	12.2199	11.6171	12.787	12.719	12.8257
YKL209C_T_617	YKL209C	STE6	13.4737	14.3226	14.8051	14.1304	13.6721	13.4761	NA	13.5847	12.4671	12.538	12.2275	NA	11.4339	13.8025	10.9433	11.9201	12.8244	12.5439	12.9485	12.9962	13.118	12.8236	12.0779	12.3113	11.9543	11.4408	11.6171	11.9852	12.719	12.8257
YKL209C_T_619	YKL209C	STE6	12.9507	13.9403	14.253	14.1304	13.6721	13.4761	NA	13.5847	12.4671	12.538	12.6396	NA	11.4339	11.8646	NA	11.9201	11.4781	NA	11.662	11.4935	11.8235	10.3817	NA	13.3629	10.2839	NA	13.3205	14.0408	11.3414	11.5073
YKL209C_T_626	YKL209C	STE6	15.2791	15.0575	15.0967	15.0253	15.0183	14.5136	14.4465	14.8363	14.9801	13.9379	13.7956	14.6289	14.3069	14.6718	14.707	13.8944	NA	12.6229	12.7333	12.808	14.9911	14.9844	14.4604	14.9851	14.3762	14.4091	14.5091	14.8782	13.7211	14.3122
YKL211C_S_2	YKL211C	TRP3	15.6769	15.7438	15.6448	15.6372	15.5792	15.8212	15.975	16.2731	15.2259	14.8804	16.4846	16.7091	16.843	17.402	17.0661	17.168	15.7833	17.1528	10.9421	17.2724	17.0235	17.162	17.0754	17.2097	17.2639	17.3653	16.6681	17.2643	17.5492	17.2551
YKR003W_S_25	YKR003W	OSH6	14.1047	14.4675	14.5548	15.1336	14.6142	13.7018	11.1512	11.9864	12.1874	11.343	13.7081	11.6082	13.185	14.2651	13.4694	14.6322	14.817	14.5172	14.6784	13.9919	14.0932	14.4473	15.0673	14.012	11.453	11.8624	11.8753	14.8425	14.7213	14.1729
YKR010C_S_397	YKR010C	TOF2	16.2932	16.5302	13.2575	13.816	14.5993	16.3867	16.4002	16.6419	NA	15.8745	16.0922	NA	16.1003	16.9255	16.2568	15.8667	16.5134	16.6408	16.2088	16.5796	16.8175	16.506	16.92	14.2108	16.851	16.7042	16.938	16.8105	16.9437	16.7591
YKR010C_S_429	YKR010C	TOF2	14.6358	14.8189	15.8274	15.2408	15.2022	15.8029	15.2631	14.9716	15.2451	15.3306	16.0216	15.1401	15.2913	15.2541	15.4857	15.2733	15.0745	14.771	15.5421	15.214	12.9588	14.9623	14.7539	13.3506	14.4699	15.0678	15.2091	14.0498	14.5912	14.6255
YKR010C_S_433	YKR010C	TOF2	13.1539	13.3835	14.0069	15.2408	14.2204	14.6419	15.0009	13.861	14.3738	15.3306	15.5363	14.3152	15.0687	13.5915	14.5276	12.8516	15.0559	12.9798	13.9883	14.8211	12.9588	13.1299	13.6413	13.3506	12.9449	14.2119	12.961	11.8494	15.0807	15.0352
YKR010C_S_435	YKR010C	TOF2	15.8977	15.1327	15.7604	15.7077	15.576	15.9824	15.6721	15.1899	15.4239	15.5498	15.9175	14.759	15.4491	15.2937	15.4984	15.2216	15.4075	14.4524	15.7681	15.3189	12.3452	15.0703	15.1348	14.3022	14.8358	14.789	15.4852	14.6907	15.0483	14.9326
YKR010C_S_438	YKR010C	TOF2	15.8977	15.1327	14.7951	14.7856	15.576	15.9824	15.2631	15.1899	15.4239	14.7514	15.0091	14.759	14.8291	15.5586	15.4984	15.2406	14.1604	14.771	14.9072	14.5652	12.3452	14.5955	15.6333	14.3022	13.8174	14.0424	14.6513	14.6907	14.7111	14.3412
YKR010C_S_603	YKR010C	TOF2	14.5702	14.4813	14.5769	14.4168	14.8644	16.0332	16.0424	15.6314	16.4837	16.4826	15.736	NA	15.5807	15.3334	15.7952	16.9414	16.9792	16.7326	16.7453	16.9015	14.5398	14.1075	15.0196	13.0762	NA	16.2751	16.6316	15.5606	15.9304	16.3197
YKR010C_T_405	YKR010C	TOF2	16.2932	16.7531	16.2069	15.8254	16.6104	16.3867	16.4002	16.6419	14.0572	15.8745	16.0922	NA	16.1003	16.9255	16.2568	15.8667	16.5134	16.6408	16.2088	16.5796	16.8175	16.506	16.92	14.9466	16.851	16.7042	16.938	16.8105	16.9437	16.7591
YKR014C_S_139	YKR014C	YPT52	15.5458	15.4022	15.8251	15.0369	13.826	16.5536	16.5006	16.1416	16.0463	16.1688	16.4154	16.7355	16.3103	16.3874	12.5753	15.7431	15.5794	15.7853	15.3833	15.9547	16.264	16.2647	16.2594	16.0764	NA	16.1935	13.4668	15.4919	11.9883	14.9837
YKR014C_S_142	YKR014C	YPT52	16.0646	15.4022	15.8251	15.3624	14.6464	16.5536	16.5006	16.1416	16.0463	16.1688	16.4154	16.7113	16.3103	16.3874	12.5753	15.6508	15.4973	15.7853	15.3833	15.9547	16.264	16.2647	16.3238	15.9825	NA	16.1935	16.2342	15.4826	14.9354	14.9837
YKR018C_S_377	YKR018C	YKR018C	19.05	19.273	18.7765	19.2276	19.1941	19.5828	19.2364	19.9257	20.3375	20.2812	20.4616	19.3638	18.1014	18.9157	20.5477	20.699	20.8266	19.5326	21.2205	19.3509	18.8893	18.5065	18.6409	17.9631	19.8167	18.3198	18.7593	20.0382	18.3649	20.1934
YKR018C_S_380	YKR018C	YKR018C	19.3577	19.0854	19.3361	19.55	19.4727	19.5828	19.3641	20.1227	20.1705	20.5054	20.4075	19.1908	18.789	19.1686	20.7243	21.0561	21.0584	19.7486	21.038	19.4195	18.9172	18.7625	18.568	18.4986	20.0598	18.6447	18.839	20.3317	18.8276	20.3595
YKR021W_S_184	YKR021W	ALY1	13.7227	15.0187	13.8174	NA	14.2106	15.773	15.8297	15.5581	16.2006	16.6508	NA	NA	15.7473	14.9384	15.738	15.6766	15.3987	15.5322	15.3639	15.2789	14.5503	14.6737	14.5954	14.2786	14.3047	15.071	15.0455	14.843	14.5596	15.2059
YKR021W_S_569	YKR021W	ALY1	19.1817	19.1086	18.9522	18.9548	19.0284	16.7025	16.661	17.3237	16.9045	16.4561	17.7145	17.6117	17.6647	18.2488	17.9232	18.2095	18.2354	18.1485	18.174	18.6405	17.5191	18.0101	17.882	17.5948	17.9909	17.4924	17.9772	17.3467	17.7605	17.5713
YKR021W_S_573	YKR021W	ALY1	19.1907	19.1086	18.9522	18.9659	19.0284	16.7025	16.661	17.3237	16.8353	16.4561	17.683	17.6117	17.6647	18.2488	17.8912	18.156	18.1902	18.0922	18.1205	18.5931	17.5191	18.0101	17.882	17.5948	17.9686	17.45	17.9424	17.3467	17.7201	17.5713
YKR021W_Y_653	YKR021W	ALY1	13.5389	13.9786	12.6986	13.6479	14.7092	NA	13.0931	13.6754	13.5315	13.5568	12.0174	11.9478	13.7501	13.4374	13.2663	13.6672	12.646	13.5655	13.9856	13.1249	13.0799	12.8499	13.5795	12.6428	13.0925	13.0435	12.4077	11.4153	13.4788	13.581
YKR023W_S_426	YKR023W	YKR023W	18.4332	18.2372	18.5235	18.6384	18.4209	18.2632	18.2241	17.9866	18.176	17.8747	17.4054	17.8571	17.4137	17.4374	17.5773	17.2819	17.0011	17.3809	17.3923	17.1798	18.0545	18.2316	17.9199	18.1367	18.057	18.097	18.2382	18.3013	17.808	18.165
YKR023W_S_431	YKR023W	YKR023W	18.4332	18.2372	18.5235	18.8339	18.4209	18.2864	18.2454	18.1436	18.1907	18.1857	17.4054	17.8571	17.6767	17.4374	17.5773	17.5409	17.0011	17.3809	17.3923	17.1798	18.1834	18.2622	17.93	18.2364	18.4183	18.1639	18.3832	18.5433	17.8445	18.241
YKR023W_S_434	YKR023W	YKR023W	18.4332	18.2372	18.5235	18.8339	18.4322	18.2864	18.2454	18.1436	18.1907	18.1857	17.4054	17.8571	17.6767	17.4374	17.5773	17.5183	17.0885	17.3809	17.3923	17.1798	18.1834	18.2622	17.9438	18.1982	18.3898	18.1269	18.3454	18.5433	17.8445	18.241
YKR028W_S_1029	YKR028W	SAP190	18.5482	18.5769	18.2719	18.6053	19.008	19.7177	19.9017	19.5062	20.0187	20.0957	19.2034	19.7256	19.376	18.6458	19.2945	19.1243	19.1507	18.8909	18.8923	18.8771	18.634	18.9582	18.7593	18.7777	18.4017	19.2218	19.0769	18.9084	18.8989	19.312
YKR028W_S_184	YKR028W	SAP190	15.6732	15.7219	15.941	15.8039	16.502	15.4473	15.7053	14.7741	15.07	15.2943	14.4329	NA	14.6149	14.6002	13.5541	13.6384	14.1093	13.8033	13.9528	14.3813	15.6122	15.5089	15.2073	15.101	16.1882	15.6679	15.2985	15.6145	15.8886	15.5926
YKR028W_S_188	YKR028W	SAP190	16.2333	16.123	16.3963	16.5023	16.1335	15.8168	15.258	15.4406	15.365	14.8424	14.4329	NA	12.8376	15.1758	13.5541	13.6384	13.802	14.4592	14.7249	14.5634	15.8413	15.8744	15.8001	15.7449	15.7774	15.1538	15.6508	16.125	16.3969	15.1482
YKR028W_S_857	YKR028W	SAP190	16.575	16.0554	16.6054	18.391	16.6041	16.4494	16.5577	16.3244	17.3577	16.3827	16.8494	16.5333	17.5855	17.3923	16.0437	15.828	16.1965	16.3051	15.6071	16.2117	16.9808	18.3611	16.9279	16.9591	16.3626	16.4114	16.5598	16.36	17.7197	16.0992
YKR029C_S_680	YKR029C	SET3	15.8448	16.1661	16.2672	15.6042	15.7084	15.6416	14.4351	15.8216	15.8657	15.995	15.8588	NA	14.8983	15.9647	14.9788	15.4449	16.0439	15.9375	16.2256	16.1685	15.985	15.8066	16.4521	15.4944	15.2437	16.3731	17.0155	16.705	16.9432	16.5189
YKR029C_S_684	YKR029C	SET3	15.3712	15.506	15.0738	15.2004	15.1189	14.3766	14.0827	14.6444	14.8683	14.4639	15.4595	NA	13.8439	15.6038	NA	15.0229	15.687	15.5906	15.6914	15.8654	15.5122	15.4339	16.37	15.2088	15.0886	16.1474	16.8001	16.4483	16.7045	16.5189
YKR029C_T_682	YKR029C	SET3	15.4864	15.6241	16.1559	15.2004	15.1189	14.3766	14.0827	14.757	14.8683	14.4639	15.4595	NA	15	15.6878	14.7894	14.8537	15.687	15.5906	15.7731	15.8654	15.5122	15.4339	16.3043	15.2088	15.2437	16.1474	16.9112	16.4483	16.8366	16.5189
YKR031C_S_1447	YKR031C	SPO14	14.4296	13.1738	14.2069	14.9348	14.3926	13.3099	14.4898	14.575	NA	12.967	15.1013	NA	NA	14.3446	14.2702	14.7216	13.5575	13.5234	13.2401	13.9842	13.6673	14.5463	14.9419	14.2687	15.0844	14.955	13.6656	14.7571	NA	15.3482
YKR031C_S_265	YKR031C	SPO14	13.4595	13.9557	14.0759	14.2795	14.8327	16.047	16.0745	15.3063	16.0923	16.4833	14.7858	NA	15.5231	14.3161	14.8747	15.0775	14.6618	14.9993	14.6139	14.5198	14.3683	14.1111	NA	14.284	NA	14.6317	14.1949	13.7476	14.0847	14.3267
YKR031C_S_281	YKR031C	SPO14	14.8305	14.4373	14.5085	14.8829	14.8064	15.1246	15.1427	14.7419	14.8599	15.0336	14.7891	13.6831	14.5122	14.1686	14.3381	13.8257	13.9627	14.5307	14.2108	12.3565	14.7579	14.6257	14.536	14.1441	14.0704	13.8429	13.7919	14.6349	14.4738	12.6217
YKR031C_S_286	YKR031C	SPO14	14.5552	14.4373	14.5085	14.5612	14.3766	14.3097	14.3677	13.9057	13.7143	13.8285	13.8232	13.6831	13.2443	13.1524	13.2188	13.9028	13.7085	14.1723	13.4243	12.3565	13.6957	13.7496	13.296	12.9098	12.7123	13.8429	13.7919	13.482	13.6584	12.6217
YKR031C_S_5	YKR031C	SPO14	18.5107	18.412	17.4603	17.7721	17.7618	17.5283	19.0903	18.649	17.9913	18.3497	18.7884	16.9976	18.1619	18.4176	18.9941	18.0754	18.8098	18.4054	18.6408	18.5055	18.1156	18.5655	18.7469	17.758	17.3608	17.7641	19.2796	18.4837	18.3139	18.335
YKR031C_S_8	YKR031C	SPO14	18.6985	17.4977	18.9586	14.0041	19.0322	18.3448	18.3492	18.635	17.4962	17.7258	16.7499	17.7283	18.2558	18.8766	17.3911	17.3371	18.1838	18.2257	13.8948	17.6838	18.6213	16.6797	16.0385	16.8562	17.2693	17.8209	17.641	NA	NA	18.932
YKR031C_S_83	YKR031C	SPO14	15.358	14.8465	16.4508	16.5775	16.6814	16.6139	16.4436	17.4051	NA	17.0184	13.8449	17.1753	NA	16.5158	NA	17.1506	11.4286	16.067	17.6649	16.2766	16.2334	17.2907	17.7706	15.0123	16.6125	15.3233	18.3473	NA	13.9107	18.6536
YKR031C_S_86	YKR031C	SPO14	15.358	14.8465	16.4508	16.7922	16.6814	16.6139	16.6278	17.4051	NA	17.3226	13.8449	17.1753	17.0974	16.5158	NA	17.1506	11.4286	16.067	17.7097	16.4799	16.2334	17.2907	17.7706	15.0123	16.6125	15.3233	18.3473	13.6293	13.9107	18.6536
YKR031C_S_90	YKR031C	SPO14	15.358	16.1757	16.4508	16.7922	16.6814	16.6139	16.4436	17.4051	NA	17.0184	13.8449	17.1753	17.0974	16.2816	NA	17.1506	11.4286	16.067	17.7097	16.5061	16.2334	17.2907	17.7706	15.1676	16.6125	15.3233	18.3473	13.6293	13.9107	18.6536
YKR031C_T_6	YKR031C	SPO14	17.2882	14.3332	17.4025	14.3942	14.9011	17.0284	14.1513	16.453	17.3136	14.471	15.5849	NA	13.479	17.2848	17.6468	12.9225	14.7174	15.5273	16.9021	17.4171	15.9593	17.2057	15.692	17.412	15.596	15.9473	15.6319	17.2469	17.1489	15.6802
YKR048C_S_27	YKR048C	NAP1	17.1554	16.7547	16.1261	16.6284	17.005	16.0095	16.35	15.7872	16.6304	17.0321	16.4332	17.4506	17.1261	16.5319	18.0535	17.2408	16.56	16.4992	17.4179	16.2826	16.7555	16.6178	16.9133	16.392	17.9061	17.4668	17.0052	18.1647	15.2147	18.1837
YKR048C_T_20	YKR048C	NAP1	18.0621	18.1901	14.9244	18.2695	18.3035	16.1992	16.4771	14.7166	16.6126	17.8896	17.1132	16.056	17.1322	17.4229	18.9062	18.0215	16.7126	16.6521	18.093	16.3524	17.8025	16.8964	17.212	18.1211	18.9881	18.7316	17.4831	19.2547	16.9107	19.165
YKR048C_T_24	YKR048C	NAP1	18.5427	18.1901	16.5805	18.2695	18.4504	16.6717	17.1429	17.5321	17.6397	17.8896	17.7201	17.2823	18.0376	17.6896	18.9062	18.0476	17.042	16.9296	18.093	16.6281	18.1831	17.5049	17.7887	18.3389	19.0308	18.7604	17.4831	19.2206	16.9107	19.187
YKR055W_S_27	YKR055W	RHO4	16.0999	NA	15.6895	14.7946	NA	15.7932	16.2711	15.7903	NA	15.9428	14.8808	NA	14.6923	15.3992	NA	12.9118	14.0479	13.9159	13.5755	15.0045	15.6392	16.6277	15.4974	15.5244	NA	12.8097	15.3797	NA	15.3064	NA
YKR055W_S_52	YKR055W	RHO4	16.9542	14.5588	16.5365	16.7805	17.4851	16.759	16.2985	16.058	16.393	15.2758	17.0386	17.6214	17.8237	16.5506	17.2622	16.9087	17.896	14.8154	17.9971	17.6633	15.4796	17.1286	16.6398	14.8256	16.6931	16.4299	17.9583	18.7449	15.7598	17.4072
YKR055W_T_55	YKR055W	RHO4	16.9542	15.9606	16.7061	16.8617	12.2405	15.8164	12.4873	14.4879	16.3454	NA	16.6719	15.8984	17.2029	14.9821	17.5398	16.8356	17.535	16.441	16.5166	14.8792	15.7742	15.3914	15.6632	13.01	13.4143	15.9215	17.2229	18.5363	13.8739	17.1222
YKR055W_Y_59	YKR055W	RHO4	15.9211	14.8022	13.7227	14.3152	17.4851	16.759	16.2985	15.6481	16.393	15.2758	16.9382	17.6083	17.5471	15.5713	17.5627	16.3695	17.3399	14.7043	17.6739	15.4707	15.5718	16.2965	17.2546	15.7108	16.4622	16.7065	18.0608	18.3097	16.0153	15.1592
YKR056W_S_92	YKR056W	TRM2	17.0259	16.9211	16.7818	16.8388	16.8268	17.416	17.3738	17.1431	17.321	16.935	17.471	17.583	17.1042	17.6314	17.484	17.7184	18.0301	18.0915	17.7212	17.9781	16.9172	16.9733	17.1493	16.7346	16.9077	17.2658	17.2301	16.9308	17.0992	17.264
YKR056W_S_93	YKR056W	TRM2	17.0259	16.9832	16.7818	16.8388	16.8746	17.8592	17.8845	17.3383	17.7806	17.7746	17.8003	17.6029	17.8163	17.6314	18.1477	18.4783	18.3872	18.4647	18.2189	18.0618	16.9322	16.9915	17.1181	16.8652	16.9077	17.3588	17.2856	17.0359	17.0992	17.1732
YKR056W_T_96	YKR056W	TRM2	12.5128	NA	11.451	12.244	11.8556	11.9638	13.7353	NA	13.6648	NA	15.0074	14.9596	NA	14.5936	14.6302	14.8047	15.5386	14.5162	13.9686	14.8113	13.2362	14.1564	13.6538	NA	13.2514	14.3978	14.8576	14.1409	13.8464	14.2184
YKR058W_S_477	YKR058W	GLG1	14.075	NA	13.7732	13.8529	14.0578	13.9635	14.084	14.2077	14.5936	14.4362	15.1832	15.3746	15.263	15.5798	15.7467	16.4924	15.8805	15.8221	16.5929	16.0204	14.9045	16.1287	14.9734	14.9669	15.1069	15.6738	15.61	15.2542	15.2601	16.1878
YKR062W_S_96	YKR062W	TFA2	16.0557	16.1238	16.4476	16.4212	16.2935	16.9985	17.1447	16.9181	17.0227	17.081	17.1052	17.4742	17.5398	17.2325	17.4714	17.3195	17.2506	17.2521	17.0629	17.4663	16.3854	16.6035	16.3005	16.5689	16.6145	16.1396	15.948	16.2683	16.2179	16.082
YKR062W_S_97	YKR062W	TFA2	16.2743	16.3264	16.5204	16.5981	16.5231	17.1253	17.2848	17.084	17.0735	17.253	17.3185	17.6744	17.6791	17.4822	17.762	17.5678	17.2506	17.5021	17.3213	17.4663	16.665	16.8639	16.406	16.8661	16.8901	16.1396	16.1974	16.3603	16.2179	16.3307
YKR067W_S_631	YKR067W	GPT2	13.2606	15.4695	13.7361	13.9	13.8924	13.841	14.3489	13.6665	14.0815	14.2739	14.4771	12.1022	13.9855	14.4393	12.733	14.879	13.6962	14.3068	14.3237	14.9748	NA	12.9531	12.8759	13.8412	13.035	12.2099	14.3918	14.5038	13.9337	12.3631
YKR067W_S_632	YKR067W	GPT2	16.9547	16.3888	17.2597	16.0756	17.1889	17.0859	17.6309	16.913	17.2031	16.8437	17.8957	17.9471	17.8204	18.0371	17.9135	17.1803	17.9511	18.0069	18.0556	18.3199	17.8685	18.0377	17.1471	18.0047	17.6938	17.5171	17.2676	17.5976	17.6651	17.5096
YKR067W_S_636	YKR067W	GPT2	15.9251	NA	15.8088	13.9857	NA	11.0637	16.6566	16.3544	15.5109	16.1665	16.7839	16.9268	16.7366	17.0261	16.8912	16.3626	16.5546	16.6464	16.7408	17.1077	17.0516	17.1931	16.9199	17.1104	17.058	16.5231	16.7661	16.6724	16.8229	16.6038
YKR067W_S_649	YKR067W	GPT2	14.1433	13.7915	15.5071	14.1764	13.6884	14.2305	14.3268	11.6537	14.5067	13.2348	9.92025	9.95649	13.2837	13.1273	NA	12.5389	12.0305	13.3386	NA	14.0003	13.9436	16.5082	14.8647	11.9211	16.0585	15.7774	16.0898	13.9783	14.7867	13.2416
YKR067W_S_650	YKR067W	GPT2	14.3843	12.8443	16.6822	16.1283	14.5466	15.5595	13.6819	11.6537	13.8983	13.2348	9.92025	NA	13.2837	12.7655	10.0752	11.6108	12.0305	12.0697	NA	14.0003	14.1603	13.097	13.3538	12.5544	13.0793	14.2721	14.0313	14.1768	15.1836	14.733
YKR067W_S_651	YKR067W	GPT2	15.7728	15.7149	18.0452	18.1701	18.3075	15.5286	16.9934	17.6681	13.6297	18.2242	15.1516	9.95649	16.0486	15.709	16.0084	15.8998	16.4076	15.8098	14.4949	16.9947	16.3599	15.6333	15.5458	15.2563	16.5028	15.1375	15.1011	16.4724	16.6246	16.6148
YKR067W_S_654	YKR067W	GPT2	17.0733	17.5896	17.7032	17.9707	17.9994	17.3733	18.6047	17.0153	18.1019	17.5537	15.3463	15.7147	16.3883	15.8638	15.8713	16.2008	16.5582	16.4693	16.1511	16.6362	16.376	16.5233	16.4068	16.4244	17.2985	16.4192	16.549	16.5419	16.7468	16.4233
YKR067W_S_657	YKR067W	GPT2	13.2579	14.336	13.8369	14.7928	13.9399	14.7754	13.9601	13.6972	12.8143	12.1653	14.1562	12.4685	14.6116	14.3572	12.8529	14.6721	14.9335	15.249	14.4095	14.4131	13.414	13.807	14.5881	13.8742	14.4701	14.9482	14.0589	14.5892	15.3509	14.3381
YKR067W_S_660	YKR067W	GPT2	13.4456	13.5376	14.4715	12.6855	14.1259	13.2351	11.9815	13.0684	13.65	12.7807	13.1167	12.5068	13.6933	13.6005	12.8529	14.5008	14.1247	14.5468	14.5713	14.5965	13.25	13.4005	13.938	14.2111	13.9734	14.7462	13.7014	14.6441	14.0681	14.8965
YKR067W_S_664	YKR067W	GPT2	13.684	13.9487	12.1738	13.765	14.1148	11.252	13.8687	12.9123	13.0809	13.7886	13.5209	14.5148	14.1958	14.1255	14.2002	13.5508	15.4849	15.0447	15.0882	15.439	13.5965	14.1635	14.0276	13.8328	13.5955	14.2321	14.6893	14.1222	14.4203	14.7229
YKR067W_S_668	YKR067W	GPT2	21.085	20.7876	20.7377	20.8025	20.6528	20.8765	20.5407	20.6806	20.7661	20.4046	20.744	20.8552	20.8216	20.7911	20.8926	20.9452	21.0299	21.0005	20.9791	20.7795	20.8527	21.0214	20.9104	20.8573	20.899	20.7919	20.963	20.8397	21.0246	20.7878
YKR067W_S_671	YKR067W	GPT2	21.0863	20.7837	20.7334	20.8038	20.6449	20.8765	20.5326	20.6852	20.7696	20.4046	20.744	20.8552	20.8216	20.7882	20.8926	20.951	21.0332	21.0005	20.9761	20.7737	20.8505	21.0163	20.9079	20.8524	20.899	20.7884	20.9649	20.8375	21.0297	20.7841
YKR067W_S_688	YKR067W	GPT2	16.7264	16.2308	17.1104	15.8962	15.3015	18.0205	17.8726	17.1593	16.5247	16.5292	17.8221	18.2523	17.8995	17.783	16.2641	17.7259	17.8133	18.211	16.7694	17.8835	18.1592	17.9263	17.9421	17.7277	15.9533	18.2506	18.0592	16.948	17.8437	17.0744
YKR067W_S_693	YKR067W	GPT2	20.08	20.1139	20.2078	20.0057	20.0277	20.9758	20.8162	20.4808	20.4977	20.4906	20.7354	21.0937	20.6852	20.7523	20.6136	20.7691	20.8018	20.9229	20.7076	21.0487	20.8186	20.6131	20.5861	20.4491	20.3444	20.7706	20.7843	20.5244	20.7038	20.6176
YKR067W_T_692	YKR067W	GPT2	20.08	20.1139	20.1559	20.0057	20.0277	20.9463	20.8441	20.4808	20.5016	20.4906	20.7532	21.0514	20.6529	20.6968	20.6207	20.7911	20.8018	20.9134	20.7076	21.0755	20.7572	20.6131	20.5861	20.4491	20.4105	20.7706	20.8108	20.5244	20.7038	20.6176
YKR071C_S_206	YKR071C	DRE2	15.2274	15.2128	16.3094	15.759	15.2743	15.4255	14.9894	14.8149	14.7825	14.8318	14.4201	14.9194	14.856	14.5603	14.561	13.303	11.3683	14.436	13.7364	NA	15.0625	15.2027	14.655	15.614	14.1518	14.564	15.1387	14.9125	14.2596	14.2069
YKR071C_S_212	YKR071C	DRE2	14.4294	14.634	15.9266	15.2297	14.7189	15.0309	14.6294	14.2718	14.4328	14.545	13.7149	14.4336	14.1954	13.7405	13.9078	13.303	12.908	14.6624	13.2863	12.5337	14.2565	14.433	13.8453	15.0344	14.1518	13.9331	13.7975	14.2224	13.8555	14.7378
YKR071C_S_213	YKR071C	DRE2	15.2274	15.2128	15.5501	15.759	15.2743	15.4255	14.9894	14.8149	14.7825	14.8318	14.4201	14.9194	14.856	14.5603	13.1035	13.6334	12.908	14.8126	13.2863	12.5337	15.0625	15.2027	13.8453	14.6626	14.1518	14.564	13.1911	14.9125	14.62	14.5301
YKR071C_S_227	YKR071C	DRE2	18.1734	18.7499	19.405	19.3024	19.2501	19.1664	19.174	18.6414	18.9121	19.0086	18.2732	18.8305	18.5149	17.942	18.3701	18.1233	17.5463	18.14	18.0638	17.6535	18.6921	18.7298	18.4032	18.7385	18.7633	18.7232	18.4707	18.7889	18.1419	18.5341
YKR071C_S_230	YKR071C	DRE2	18.1734	18.5921	19.1917	19.051	19.2501	18.842	18.8898	18.3366	18.6249	18.498	18.2732	18.5892	18.5149	17.942	18.1007	17.8284	17.5463	17.7927	18.0638	17.6535	18.4122	18.7298	18.4032	18.7385	18.2176	18.4439	18.1047	18.7889	18.1419	18.2177
YKR071C_T_226	YKR071C	DRE2	18.1734	18.3302	19.1899	19.3024	19.0088	18.842	19.174	18.6414	18.9121	18.7796	18.0029	18.5892	18.169	18.167	18.3701	17.8284	17.2504	18.14	17.753	18.2091	18.4122	18.4303	18.1114	18.4499	18.2176	18.479	18.4707	18.4284	18.4574	18.5341
YKR072C_S_47	YKR072C	SIS2	17.7351	17.8303	17.7596	17.8695	17.9585	17.6412	17.8234	17.8141	17.6521	17.35	18.2408	18.2112	18.8403	18.4332	18.3745	18.0252	18.2051	18.0014	17.4056	18.0827	18.0151	18.089	17.9041	17.8947	17.9254	17.4428	17.6645	17.3386	17.7364	17.7833
YKR072C_S_50	YKR072C	SIS2	17.3773	17.4187	17.2016	18.2285	17.3622	17.2824	17.2935	17.3142	18.3896	18.399	17.5081	17.8641	19.0714	17.7179	17.737	18.643	17.4342	17.5155	18.2359	18.6723	17.2677	18.7476	17.3409	17.2443	17.0116	16.7413	16.8716	16.8717	17.4744	17.1356
YKR072C_S_54	YKR072C	SIS2	20.8793	20.9093	20.7102	20.5293	20.7233	21.1384	20.9764	20.7894	21.0012	20.8171	21.2733	21.3918	21.1841	21.5111	21.3493	20.6581	20.623	21.0985	20.6444	20.9372	21.3893	21.405	21.3351	21.1092	21.1862	20.9913	20.8446	20.9271	21.1743	21.0635
YKR072C_S_56	YKR072C	SIS2	20.8754	20.9942	20.7437	20.6897	20.732	21.1317	21.0095	20.9463	21.139	20.9501	21.241	21.3943	21.4453	21.5188	21.397	20.97	20.8112	21.2863	20.8531	21.0668	21.4176	21.5417	21.3469	21.2852	21.2193	21.0091	21.037	20.9858	21.2421	21.0819
YKR072C_T_58	YKR072C	SIS2	12.3452	14.6033	11.0608	13.1658	NA	14.7319	13.1751	12.8398	14.172	13.5215	11.8015	16.371	16.7207	13.9368	13.9501	14.2801	15.3633	15.6248	13.9922	13.2526	13.1158	14.1471	14.6665	15.3795	13.3264	14.3489	13.2347	14.6871	15.7384	14.2869
YKR077W_S_147	YKR077W	MSA2	16.155	16.0777	16.0307	16.3023	16.2614	NA	14.8538	14.8364	14.9313	14.6324	13.9992	NA	NA	14.4528	14.5846	14.7762	14.508	14.6122	14.6311	14.8007	14.5073	14.5258	14.7597	14.5302	14.6104	NA	14.375	14.4435	14.4869	14.3312
YKR077W_S_157	YKR077W	MSA2	16.155	16.0777	16.0307	16.3023	16.2614	14.7034	14.8538	14.8364	14.9313	14.6324	13.9992	NA	NA	14.4528	14.5846	14.7762	14.508	14.6122	14.6311	14.8007	14.5073	14.5258	14.7597	14.5302	14.6104	14.0942	NA	14.4435	14.4869	14.3312
YKR089C_S_55	YKR089C	TGL4	13.3354	NA	14.2621	13.8092	14.1413	14.7736	14.5507	14.3166	14.4749	13.2199	14.8442	15.0119	15.1329	15.1154	14.4852	15.2145	15.0343	14.6263	14.8053	15.0868	14.2096	14.1311	14.281	13.3159	13.9221	14.0895	14.4935	13.9305	13.8768	14.3765
YKR089C_S_699	YKR089C	TGL4	13.8687	12.7293	13.0726	13.3534	12.9106	11.0555	12.1131	12.8763	10.5956	12.7184	13.3834	14.9811	13.3761	13.8409	14.1043	14.1171	13.9858	13.5864	13.5853	13.8196	NA	12.619	13.6733	13.4509	12.5194	13.7868	13.4753	12.7464	12.4614	13.0256
YKR089C_S_713	YKR089C	TGL4	17.0775	16.8767	16.8875	16.9699	16.9703	17.0366	13.3041	17.0868	17.6883	17.6712	17.4424	17.9309	17.5019	16.9149	17.695	17.6941	17.4127	17.1998	17.3985	17.3777	13.1647	15.8045	16.389	16.1767	16.4248	16.2193	16.1554	16.2862	16.2537	16.5922
YKR089C_S_737	YKR089C	TGL4	14.8476	15.0201	15.0007	15.1029	15.2973	14.8365	15.1727	14.4793	15.4785	15.754	15.3264	14.019	14.0564	15.2125	15.2708	15.1975	15.3218	15.7412	15.4072	15.5494	14.2885	14.3728	14.9728	14.2997	14.6242	14.8456	15.1844	15.2935	14.9205	15.1533
YKR090W_S_106	YKR090W	PXL1	18.7323	18.7901	18.5572	18.7035	18.5919	17.6926	17.0075	17.5645	17.3401	16.8766	17.1106	16.8445	19.0485	17.3309	16.6841	16.5439	18.6805	17.1001	17.032	16.9183	18.0208	17.6793	18.1949	17.6134	17.5541	17.8708	19.5296	17.7408	17.7634	17.939
YKR090W_S_43	YKR090W	PXL1	19.8603	19.8976	20.051	20.0677	19.7063	18.5469	18.5903	18.8118	18.7107	18.4517	16.2488	16.4943	16.5931	16.0627	16.3571	16.9086	16.5493	16.7836	16.5391	16.9229	17.9859	17.6212	17.8333	17.5523	17.316	17.3445	17.3069	17.2737	17.4138	15.92
YKR090W_S_458	YKR090W	PXL1	13.9525	13.5405	13.5454	13.5526	15.3039	16.426	NA	16.3742	14.5542	14.6084	15.189	15.3383	16.5742	13.9596	15.6483	15.217	14.9607	16.4203	16.4331	16.4121	13.5349	14.409	16.5263	16.4639	15.9713	16.2585	15.8452	15.4275	16.194	16.6418
YKR090W_S_46	YKR090W	PXL1	18.1469	18.8739	18.0655	18.01	19.5292	18.2071	18.6537	18.48	17.9487	18.0416	15.3732	16.8631	15.7354	16.0427	15.626	16.6195	16.7787	16.4622	16.2667	16.3487	16.7225	17.697	17.1479	16.6236	16.5874	16.7966	17.1003	16.7058	16.8361	16.7429
YKR090W_S_50	YKR090W	PXL1	16.5601	17.6209	16.823	16.6382	16.7431	15.4173	16.9282	17.5925	17.6281	16.6878	15.8577	15.7119	15.8451	14.7696	16.2973	14.9168	16.4559	13.7195	14.2079	16.5193	15.2273	17.6855	17.6229	17.1682	16.2113	16.7243	15.441	15.6217	15.2206	16.1261
YKR090W_T_108	YKR090W	PXL1	18.7323	18.7901	18.5572	18.8529	18.7892	17.5845	17.5045	17.5645	17.8107	17.3698	17.9813	19.2547	17.8313	17.3309	17.1289	18.6485	18.8043	17.1001	17.032	17.6603	17.8257	17.6103	18.104	17.6134	17.5541	17.8708	19.5894	17.7408	17.7634	17.939
YKR090W_T_296	YKR090W	PXL1	15.3557	15.5499	15.813	15.2089	15.4912	13.251	13.9239	15.1756	14.7276	14.9283	15.719	15.2945	16.1004	15.4754	15.1809	14.7429	14.1731	13.4378	14.9141	14.1382	16.1991	14.4918	15.7554	14.9356	NA	14.9339	14.5691	15.6258	14.7641	16.5616
YKR090W_Y_468	YKR090W	PXL1	13.9525	15.2029	14.7556	15.7885	15.3039	NA	15.8725	16.0655	15.2458	16.1767	16.1632	16.0647	16.6219	13.9596	15.6483	16.4707	16.3021	15.221	16.8986	16.228	16.174	15.5694	17.2026	14.3566	15.9713	16.2585	15.8673	15.0228	16.8141	16.3709
YKR090W_Y_533	YKR090W	PXL1	16.018	14.9871	16.0952	16.2812	14.9789	NA	15.9782	NA	15.8837	14.9158	13.676	NA	16.4382	15.6354	15.7064	13.3719	NA	15.2886	15.1401	14.445	NA	15.4847	16.6157	15.5975	14.6776	15.9495	14.5447	15.7211	NA	15.4841
YKR092C_S_133	YKR092C	SRP40	19.1927	19.2567	19.4822	19.5303	19.0057	19.9548	20.6656	19.8241	18.8916	19.6486	20.109	20.2956	19.6418	19.4028	19.7609	20.266	18.757	19.5217	19.3018	19.3359	19.6769	19.1334	18.9433	19.1706	18.6342	20.0954	19.5697	19.4194	19.0963	19.5163
YKR092C_S_301	YKR092C	SRP40	16.2322	17.8593	16.8111	18.2748	17.9731	18.0301	17.0405	18.3346	17.9838	18.4374	16.851	17.3195	17.7315	16.8359	17.8402	17.8521	17.226	17.206	17.0369	16.8907	17.1151	17.0875	18.132	18.2706	17.3793	17.2322	17.3391	17.8076	16.6416	17.6573
YKR092C_S_302	YKR092C	SRP40	16.9896	17.1226	18.1976	17.4895	17.6496	17.7934	17.5669	17.5952	17.5046	17.3493	17.3392	17.9494	17.7925	17.9071	17.7959	17.8521	17.0954	17.2588	17.6157	17.9186	17.4704	17.9335	17.3952	17.6892	18.1249	18.1322	18.2258	18.4851	17.8926	17.6767
YKR092C_S_305	YKR092C	SRP40	16.6299	17.192	15.9498	17.3239	16.744	17.799	17.8554	16.3251	17.7043	16.8723	17.4887	18.1844	17.592	17.7341	17.5846	16.5738	17.3887	17.6276	17.6157	18.209	16.9852	17.7269	16.9335	17.68	17.6592	18.4815	18.0708	18.5578	18.0893	17.8148
YKR092C_T_289	YKR092C	SRP40	16.3408	16.2875	16.8665	16.7775	17.205	16.0542	16.6499	16.3072	16.0625	16.9475	14.6009	15.2367	15.6231	15.2064	15.6433	15.5697	15.372	15.7278	15.7002	15.3784	16.3569	16.2046	16.7816	16.6627	16.4258	16.4587	16.899	16.5841	16.4762	17.2338
YKR092C_T_298	YKR092C	SRP40	15.3335	NA	16.3375	15.4369	16.4332	13.1452	15.5553	15.9509	16.3901	16.9446	16.099	16.3049	15.1477	15.7335	14.3512	14.5799	16.8468	15.6803	14.8598	14.7813	16.3875	16.1816	16.0752	14.2602	15.4291	15.4976	16.5545	16.0256	17.1301	16.261
YKR092C_T_306	YKR092C	SRP40	12.746	16.1163	8.31027	14.4588	16.6593	16.8103	16.5971	15.5502	14.3031	13.9384	13.7886	11.8176	16.1176	16.0644	16.6667	13.7129	13.9369	13.5994	15.8426	16.719	14.0027	16.3258	14.0421	16.804	16.2669	16.9642	16.1362	16.4635	14.791	16.6031
YKR093W_S_39	YKR093W	PTR2	16.1559	16.4537	15.9569	16.3164	16.3368	14.9093	15.2269	15.231	15.0151	14.6595	14.4891	14.9624	14.9392	14.9606	14.8393	14.1651	13.3607	14.5411	13.28	14.8667	16.2153	16.4693	15.8185	16.3774	16.0935	15.7006	15.4211	15.6104	16.0235	15.6705
YKR093W_S_45	YKR093W	PTR2	16.1559	16.4537	15.9569	15.9513	16.3368	14.9093	15.2269	15.231	15.0151	14.6595	14.4891	14.9624	14.9392	14.9606	14.8393	14.1651	13.3607	14.5411	13.28	14.8667	16.0515	16.3934	15.8185	16.4836	15.9167	15.5569	15.4211	15.6104	16.0235	15.6705
YKR093W_S_594	YKR093W	PTR2	16.8848	16.8078	16.3803	16.7188	16.5095	15.3244	NA	14.3674	15.7351	NA	NA	15.8818	15.2616	15.3071	NA	NA	NA	NA	NA	NA	15.7361	15.5538	15.7201	15.1968	NA	14.1675	14.0263	NA	15.8603	NA
YKR095W_T_6	YKR095W	MLP1	14.8495	14.6323	NA	15.4891	14.5499	NA	NA	14.2923	13.29	13.4626	13.659	12.9268	14.003	10.9106	15.0493	14.1936	11.7397	14.312	13.0164	NA	12.9172	14.1634	11.4995	15.4295	15.7532	15.3461	14.1933	NA	10.8886	15.3294
YKR096W_S_194	YKR096W	ESL2	14.7251	14.6807	14.7159	15.1065	15.3015	15.0397	15.0842	15.179	15.7226	15.4998	15.4376	12.847	15.0951	15.263	14.8911	15.0587	15.8217	15.5298	15.8839	15.2481	14.7634	14.4733	14.7109	14.5235	14.6715	14.2273	14.6229	14.7034	14.2699	14.5983
YKR096W_S_251	YKR096W	ESL2	14.1938	13.7178	13.8281	13.4062	13.1689	13.1831	12.8859	13.7331	13.5515	12.7779	14.0096	14.336	13.9772	14.1187	NA	13.0893	13.6704	13.7626	13.3734	13.3417	14.5764	14.4632	14.1036	14.5125	NA	14.4746	14.6977	13.5465	14.5338	12.9737
YKR096W_S_254	YKR096W	ESL2	14.1938	13.7178	13.8281	13.4062	13.1689	13.1831	12.8859	13.2985	12.9434	12.7779	14.0096	14.336	13.9772	14.1187	NA	13.0893	13.6704	13.7626	13.3734	13.3417	14.1788	14.1211	14.1036	14.1653	NA	14.1515	14.327	13.5465	14.5338	12.9737
YKR099W_S_656	YKR099W	BAS1	15.047	14.9604	15.3534	15.4966	15.3896	14.0153	14.3514	14.7358	13.8956	13.9086	14.5182	11.7966	13.0913	11.8339	12.8153	14.2116	12.9666	11.9369	12.797	13.4933	15.7436	15.4844	14.8321	15.1036	14.5545	15.392	15.363	14.5624	15.348	14.3035
YKR099W_S_659	YKR099W	BAS1	15.4098	14.9604	15.0136	15.6755	15.3896	13.8794	14.2343	14.7358	14.233	13.6085	13.2163	NA	13.0913	11.8339	13.3647	12.6707	NA	12.8433	12.797	11.7059	15.7436	14.9449	13.7228	15.1036	14.5545	16.2182	15.363	15.0451	15.5359	14.3035
YKR099W_S_704	YKR099W	BAS1	15.3733	15.0757	NA	15.476	15.6641	16.4421	16.206	15.6735	15.8144	15.6577	15.3015	15.3802	15.9691	15.4892	14.648	14.5427	14.6852	15.5204	14.1653	15.2533	13.552	16.2968	13.0814	16.6296	14.9691	16.0451	16.2566	15.8747	16.0839	15.9177
YKR099W_S_706	YKR099W	BAS1	15.3733	NA	15.8491	15.8475	15.6641	16.6072	16.3947	15.5209	15.9729	15.9381	15.1504	15.3802	16.179	15.4892	11.2651	14.7868	14.6852	15.613	14.4036	15.3989	17.0065	16.2968	17.0076	16.6296	NA	16.0451	16.3446	15.8747	15.914	15.9177
YKR099W_T_708	YKR099W	BAS1	15.5468	NA	16.0887	15.633	15.9915	16.4619	16.2364	15.5209	15.9729	15.9381	14.9995	15.3802	16.0691	15.7461	NA	14.6799	14.7932	15.5235	14.4036	15.3989	16.8685	16.5289	16.9094	16.6792	13.2721	16.0451	16.3446	16.0218	16.1152	16.018
YKR100C_S_148	YKR100C	SKG1	15.1597	16.4479	17.0722	17.468	17.048	16.9283	15.929	15.3287	16.3652	16.7386	16.2474	15.0286	14.0697	15.5029	14.6618	16.1008	15.7657	15.3687	15.8898	15.1971	16.6199	11.0918	15.7104	16.908	15.7479	16.3606	15.4656	16.7408	17.2097	15.4959
YKR100C_S_152	YKR100C	SKG1	14.6452	15.7626	17.1374	16.3248	17.048	16.6917	15.4467	15.4945	17.0272	14.977	15.287	15.029	14.829	16.5707	15.6539	16.1804	14.9394	13.9756	16.0985	14.9624	16.9488	16.2419	15.5312	16.9662	15.9277	15.825	16.5622	16.8426	16.1655	15.4786
YKR100C_S_153	YKR100C	SKG1	13.5901	15.8807	14.4448	16.4893	15.2879	17.6813	16.0547	16.4267	17.6852	15.5015	14.0352	14.6419	15.3407	15.8974	15.8921	15.4056	14.7309	17.2028	15.878	15.5497	15.5372	16.0927	15.8911	15.1102	16.2568	12.0115	16.8291	16.0813	17.7009	17.7566
YKR100C_S_156	YKR100C	SKG1	17.2408	18.1924	18.0081	18.3523	18.4931	18.5924	16.3216	18.1132	17.3823	18.3309	17.8967	17.5904	18.0544	18.2601	18.0852	17.2698	17.8347	17.5899	17.7711	18.5771	18.5321	18.5914	18.2514	18.8125	18.3491	17.3675	17.405	18.0142	15.9482	17.7975
YKR100C_S_158	YKR100C	SKG1	17.5911	16.6579	16.7119	17.1106	17.8105	17.4848	16.895	17.4357	15.3927	16.7125	17.0482	14.5297	17.1107	17.1558	16.9322	15.725	15.7823	18.5125	16.9477	17.2379	16.9421	15.1507	16.569	17.3813	18.0064	16.5563	16.1018	16.7879	16.9159	16.3932
YKR100C_S_159	YKR100C	SKG1	18.299	18.436	18.3655	18.7242	18.8997	19.3576	18.6213	18.1762	18.5912	18.3108	17.5241	18.0116	18.2357	18.8028	18.4687	17.5509	17.5525	17.3494	18.3617	16.9771	18.6206	18.7788	19.2814	18.7884	18.4863	18.5053	18.1478	18.3735	18.3942	17.9943
YKR100C_S_160	YKR100C	SKG1	18.4116	18.6357	18.3026	18.6594	18.7879	19.0432	18.5533	18.2747	18.504	18.5106	18.1438	18.582	18.3972	18.8105	18.6293	18.0017	18.4499	18.7461	18.6534	18.3348	18.7459	18.5872	19.302	19.2672	18.6904	18.5626	18.3004	18.3513	18.6152	18.342
YKR100C_S_216	YKR100C	SKG1	17.1264	17.018	17.039	17.1537	17.0472	17.0006	17.05	17.1045	16.9881	16.8574	15.5113	13.9981	14.4055	17.2294	16.2419	16.8105	17.5454	17.344	17.4889	17.4639	17.0859	16.8054	17.542	16.8787	16.7869	17.1953	17.499	17.1737	17.3584	14.8741
YKR100C_S_238	YKR100C	SKG1	16.1682	16.2981	16.483	15.5683	16.702	13.3162	14.8598	12.5342	15.1437	13.8114	12.543	NA	12.9628	13.216	13.045	14.1881	13.3593	13.179	14.7447	12.1106	14.7451	13.0945	14.6579	14.8199	15.0598	14.5522	14.8617	12.8675	13.0541	14.7109
YKR100C_S_239	YKR100C	SKG1	15.2286	15.1219	13.2777	13.4963	15.4975	15.184	13.1039	14.4165	13.3149	14.6793	14.6778	11.5312	14.775	14.9778	14.8527	NA	14.913	14.9417	13.0712	14.5791	11.9847	15.0901	14.6579	14.8199	13.1907	12.7447	14.8617	14.7383	14.7115	12.926
YKR100C_S_240	YKR100C	SKG1	13.2654	13.0336	13.7649	13.4963	13.2492	13.3162	13.1039	12.5342	13.3149	12.5393	14.6778	11.5312	12.9628	13.216	13.045	NA	13.3593	13.179	13.0712	14.5791	11.9847	13.0945	NA	13.3048	13.1907	12.7447	15.3961	12.8675	13.0541	12.926
YKR100C_S_247	YKR100C	SKG1	16.6872	16.9187	17.1854	16.6794	16.7058	17.2329	16.4699	16.0698	16.3512	16.0949	14.7478	NA	15.5445	15.9234	15.1949	15.5447	15.8287	17.427	15.9028	16.4082	16.9212	16.6015	16.9239	17.1072	16.5556	16.7	16.9476	16.8775	17.071	16.5932
YKR100C_S_250	YKR100C	SKG1	15.3488	14.0615	15.3235	15.4201	15.5061	15.6401	15.5032	14.2977	16.0374	15.3153	12.1007	NA	14.4112	14.4784	13.6378	13.3877	14.074	14.9403	14.1647	15.2222	16.1164	15.8717	16.0351	15.8576	15.7885	15.704	15.7505	15.4978	15.9776	15.513
YKR100C_S_256	YKR100C	SKG1	17.9689	17.9935	17.9372	17.9963	17.8713	17.2339	16.8737	16.5655	17.3862	16.9557	16.8909	17.0533	16.8695	16.9017	16.8452	16.8512	17.0632	16.9987	16.9754	17.0546	17.4021	17.4587	17.3092	17.4472	17.3717	16.8999	16.9646	16.8566	16.8932	16.9085
YKR100C_S_257	YKR100C	SKG1	19.1513	19.1575	19.0427	19.1006	19.0041	19.3631	19.1641	19.201	19.1571	19.0941	19.3376	19.2311	19.2337	19.3943	19.2645	19.2192	19.3244	19.3885	19.4261	19.4421	19.8427	19.7541	19.6764	19.8896	19.902	19.6723	19.5321	19.7701	19.8041	19.7179
YKR100C_S_260	YKR100C	SKG1	18.424	18.4235	18.3199	18.3088	18.223	19.0367	18.9396	19.0106	18.6996	18.8256	19.1212	19.0012	18.9309	19.1698	19.0046	18.9398	19.0508	19.134	19.1935	19.1979	19.6144	19.4914	19.4481	19.6775	19.6803	19.5231	19.3478	19.6129	19.6673	19.4589
YKR100C_S_276	YKR100C	SKG1	16.8465	16.4536	16.4065	16.9198	17.1757	15.8219	15.2217	16.5649	17.1289	17.3057	15.8446	13.7404	16.0834	15.1733	16.8527	16.3104	16.5708	16.2957	16.9347	16.3862	15.0267	14.3244	15.0684	16.3738	16.5338	15.1029	14.6488	15.8482	15.0064	15.4462
YKR100C_T_273	YKR100C	SKG1	16.6228	16.2037	16.1873	16.6906	16.9408	15.8219	15.2217	16.5649	16.883	17.0456	15.8446	13.7404	15.5429	15.1733	16.5324	16.1251	16.3439	14.8349	16.7498	15.447	15.0267	14.3244	14.9256	15.24	16.348	14.6444	14.6488	15.6662	14.5574	15.4462
YLL001W_S_290	YLL001W	DNM1	15.9531	15.9312	NA	16.1339	16.1589	15.2885	NA	15.1948	15.1072	15.2775	14.0229	14.5319	14.2011	14.5701	14.4647	12.6936	12.1311	13.1668	12.6203	13.4262	14.9243	14.8846	14.6998	15.0583	14.7065	NA	14.0356	14.47	14.372	14.481
YLL001W_S_574	YLL001W	DNM1	17.064	16.9039	12.4292	12.9563	16.1408	12.9336	17.7341	12.6889	16.8637	11.5596	13.034	17.4096	13.7486	12.6938	NA	17.793	NA	14.3581	NA	17.8705	NA	13.8681	12.7535	17.7892	12.7837	11.9729	12.4968	NA	16.4773	17.7271
YLL001W_S_584	YLL001W	DNM1	17.6789	17.6469	17.3306	17.6108	16.5	14.7396	17.4013	NA	NA	17.4987	18.04	NA	18.0747	18.0417	17.4395	17.5546	18.4297	18.025	NA	NA	17.2104	17.9638	17.1954	NA	17.8025	14.8033	NA	17.8395	NA	17.2675
YLL001W_T_286	YLL001W	DNM1	15.9531	15.9312	NA	16.1339	16.1589	15.2885	NA	15.1948	15.1072	15.2775	14.0229	14.5319	14.2011	14.5701	14.4647	12.6936	12.1311	13.1668	12.6203	NA	14.9243	14.8846	14.6998	15.0583	14.7065	NA	14.0356	14.47	14.372	14.481
YLL001W_T_573	YLL001W	DNM1	17.7203	NA	NA	17.3664	17.2177	12.9336	18.4858	12.6889	11.6417	NA	13.034	12.5562	15.1803	13.5854	13.0994	12.919	12.8446	NA	NA	12.2142	NA	12.3758	NA	13.1266	12.7837	11.9729	NA	14.6573	NA	12.3238
YLL001W_Y_590	YLL001W	DNM1	18.4057	16.8462	NA	17.2968	17.7775	17.1606	18.0608	17.0368	18.1929	18.4223	17.8704	18.5449	17.6782	NA	17.8588	17.7429	NA	17.8065	17.5837	17.8321	18.726	NA	18.7127	17.7311	18.0468	17.9153	15.2248	14.6573	17.8606	17.6926
YLL003W_S_939	YLL003W	SFI1	16.2447	16.2592	16.1475	15.7846	16.9021	16.338	16.3257	NA	15.6125	NA	14.7749	NA	15.2786	15.4077	16.3235	15.3009	15.4504	NA	13.9815	15.752	NA	16.4468	15.312	15.8189	16.5363	14.9932	16.4956	NA	15.8598	14.7787
YLL008W_S_18	YLL008W	DRS1	16.2219	16.6661	17.4563	17.2027	16.8777	17.5278	18.0732	16.9142	17.6341	17.7054	17.615	17.8318	17.1059	16.8173	17.2143	17.2232	17.4884	16.4566	17.0627	17.0594	17.9885	18.0442	17.5564	17.844	17.5152	17.8209	17.7371	17.7557	17.6609	17.6047
YLL008W_S_20	YLL008W	DRS1	16.3263	16.6661	17.4191	17.2688	16.931	14.1696	18.104	16.9432	17.69	17.7516	17.615	17.8755	17.2056	13.3894	17.2664	17.2232	17.4909	12.4177	17.0004	17.1145	17.9885	18.0609	17.6061	17.8743	17.5536	17.7994	17.7371	17.7906	17.7027	17.6047
YLL008W_S_29	YLL008W	DRS1	16.3263	16.6661	17.4515	17.2541	16.931	17.5998	18.1122	16.9432	17.712	17.7114	17.5918	17.8318	17.2056	16.7482	17.2459	17.2232	17.4882	16.5054	17.0627	17.1145	17.9861	18.0498	17.6196	17.8393	17.4998	17.7969	17.7078	17.7906	17.7304	17.6092
YLL008W_S_30	YLL008W	DRS1	16.3263	16.6661	17.4515	17.2541	16.931	17.5912	18.1093	16.9432	17.712	17.7114	17.615	17.8257	17.2056	16.7482	17.2459	17.2232	17.4882	16.5054	17.0132	17.1145	17.961	18.0498	17.6196	17.8028	17.4998	17.7969	17.7057	17.7906	17.7304	17.5608
YLL010C_S_110	YLL010C	PSR1	14.0122	13.9553	14.6853	14.4498	14.6858	16.8235	16.7623	16.0986	16.6068	16.9817	15.1937	NA	15.9685	14.486	15.4781	15.4568	15.2249	14.845	15.2656	14.9773	14.1002	13.7755	13.6253	13.797	NA	14.8062	14.3343	13.9027	13.6946	14.1079
YLL012W_S_555	YLL012W	YEH1	16.1024	NA	16.181	16.4071	16.2392	15.5834	14.9565	15.8061	16.2475	16.1634	13.7765	13.9416	13.8091	16.1943	14.608	13.0718	14.6979	14.4368	17.1573	NA	15.4171	14.4322	15.9786	16.0328	NA	13.6846	13.8965	15.3104	15.636	NA
YLL012W_S_558	YLL012W	YEH1	16.3667	14.4449	16.4121	16.6068	16.4472	15.8134	16.4449	16.1009	16.7164	16.3736	14.6387	15.6631	15.6429	16.6432	15.0422	15.4188	14.0387	16.808	16.6249	16.6273	16.7959	16.0477	16.2694	16.6371	14.0918	15.1993	14.8122	16.0583	16.3455	14.9735
YLL012W_T_560	YLL012W	YEH1	13.7879	13.4496	13.656	13.6553	13.55	13.8951	12.2542	14.0906	10.8059	13.9372	13.2988	13.1545	13.5382	16.0838	NA	14.9355	12.6151	16.6551	15.6757	15.8613	15.881	14.7563	14.5747	14.2025	NA	14.723	13.7226	13.4536	15.0544	14.9735
YLL013C_S_207	YLL013C	PUF3	18.1186	18.1671	17.9502	17.9318	17.9272	17.5323	14.5925	13.7235	17.5173	17.1756	16.7562	14.2321	16.6604	13.9054	16.8582	16.6403	14.2296	13.7614	16.3882	13.6025	17.2235	15.0426	17.2996	15.3621	17.2177	17.0911	16.804	13.9425	16.9393	13.8893
YLL013C_S_210	YLL013C	PUF3	18.1186	18.1671	18.028	18.0551	17.976	17.4941	17.4208	17.4241	17.4751	17.1105	16.7642	16.6836	16.7019	16.6378	16.7909	16.668	16.4778	17.6634	16.5237	17.0821	18.2224	17.2823	17.3431	17.329	17.2865	17.1895	17.0711	16.7938	17.1667	17.0802
YLL013C_S_243	YLL013C	PUF3	14.4326	NA	14.7922	NA	13.0954	15.235	14.5052	NA	14.2531	11.6884	13.735	NA	12.3307	13.8947	12.5234	14.7232	12.2214	12.1852	14.2631	14.0198	16.0981	15.4409	14.5356	15.3493	14.0255	14.1044	15.1879	13.9882	14.3967	11.957
YLL013C_S_244	YLL013C	PUF3	14.6557	14.8794	14.7169	14.3233	NA	13.242	15.0777	15.8757	14.7664	12.928	15.5057	14.8577	13.4658	14.8551	12.5234	14.0843	12.8324	12.4622	14.0334	15.1685	15.23	14.0517	15.9652	16.5743	15.6369	13.5364	13.7603	13.9244	13.256	15.4167
YLL013C_S_245	YLL013C	PUF3	15.3897	15.1227	15.8482	15.7716	13.5498	15.7752	16.1259	16.7795	16.2802	14.7793	14.7016	16.2059	15.1851	14.8313	14.9941	14.6288	13.7488	12.776	14.2387	15.127	16.2105	15.5434	16.7686	16.1028	15.3809	14.092	14.4523	14.7186	13.1737	15.3481
YLL013C_S_247	YLL013C	PUF3	16.7861	15.3294	15.8617	15.5677	14.3748	16.1308	16.1903	14.8387	16.6749	15.189	15.0334	15.7208	15.2733	14.4264	15.043	13.9305	13.0994	14.567	14.538	14.9028	15.9019	16.4483	15.3177	15.4071	15.5223	15.8429	15.5304	15.7098	15.0558	15.5281
YLL013C_S_249	YLL013C	PUF3	15.8925	16.6795	16.4841	15.8692	16.2349	16.5487	16.0038	16.1122	15.6912	16.0327	14.6516	15.2516	16.0777	12.3145	15.2683	13.0761	14.0791	14.6804	14.6622	13.9488	15.7287	15.0969	16.1313	14.9081	15.9772	15.2797	14.8341	15.5808	14.8163	14.7179
YLL013C_S_250	YLL013C	PUF3	15.2672	16.3912	15.3049	15.7675	15.1443	16.3584	15.3731	15.6817	15.0176	14.5198	15.2616	14.7961	15.4617	12.3145	15.0392	14.3811	13.0994	14.6804	14.5424	13.0001	15.8432	15.7807	15.9087	14.1086	12.8819	14.5965	14.8903	15.2922	12.9957	14.4117
YLL013C_S_252	YLL013C	PUF3	16.1139	15.2057	16.2027	16.9945	16.3082	15.2667	15.9199	15.6757	15.444	15.3374	14.1372	13.3207	15.5113	14.3791	13.2561	12.1252	12.7672	11.4331	11.5375	NA	15.9304	15.5438	16.4267	16.0765	15.3838	13.5142	15.8615	14.3226	15.1759	13.9764
YLL013C_S_255	YLL013C	PUF3	11.6831	14.6828	14.7277	15.3316	14.0968	13.7877	13.1017	12.7674	13.6264	12.5664	12.7817	12.2607	14.6323	13.3328	NA	11.0319	12.7672	11.4331	NA	11.7195	15.1394	15.441	16.6535	15.0276	14.03	14.2781	14.6477	13.7518	NA	13.1472
YLL013C_S_73	YLL013C	PUF3	13.3521	NA	14.6567	13.5356	14.6407	13.4355	13.1139	12.5663	13.7832	13.8657	12.2103	12.4895	13.1321	NA	12.9888	12.9723	13.1096	13.2199	11.9349	13.1233	12.7533	13.0561	13.6809	13.1712	NA	10.8859	12.6738	NA	12.9329	13.1531
YLL013C_S_76	YLL013C	PUF3	13.0905	12.7483	14.6298	14.3134	15.6928	13.7801	12.8783	14.0783	NA	14.4443	12.0017	11.1834	12.983	13.1319	11.7897	13.2488	13.3907	12.1357	12.809	11.8886	14.1449	12.147	13.814	14.1589	13.1639	12.1967	13.2899	12.4231	12.2962	13.5388
YLL013C_S_77	YLL013C	PUF3	13.0905	13.9537	14.6634	14.8973	15.6406	13.2343	14.0009	12.5663	14.1048	14.4443	12.0017	11.1834	12.1835	11.9384	13.5915	12.3637	13.3907	12.1357	12.809	NA	14.3866	13.2444	13.0954	14.1589	13.9748	11.555	13.2899	12.4231	12.2962	13.5388
YLL013C_S_86	YLL013C	PUF3	12.005	NA	12.2838	13.2277	13.7227	12.9702	12.5591	12.338	NA	NA	11.8025	NA	11.0512	12.8372	NA	NA	NA	13.0785	12.2908	12.1216	13.1215	13.1756	11.0076	12.1199	NA	12.7933	10.4913	NA	11.5696	NA
YLL013C_T_213	YLL013C	PUF3	14.5006	14.9604	14.3494	14.3953	14.3843	13.5568	14.1276	15.1188	14.535	13.7268	14.0624	13.5148	13.7082	13.7168	14.2483	14.0549	13.6275	12.6974	13.1861	14.3931	13.7459	13.6015	14.9254	14.9917	14.4787	14.8147	15.4857	14.2181	14.7733	14.8393
YLL013C_T_216	YLL013C	PUF3	12.4361	14.9956	12.741	14.3906	12.7349	12.4307	12.7615	14.7315	13.3882	11.3814	NA	13.5148	12.5095	11.1066	13.7224	12.6923	13.6275	12.6974	14.1166	13.0216	13.7459	13.6015	14.1162	13.9257	13.9093	14.5026	14.1741	14.2181	14.1229	13.8893
YLL013C_Y_241	YLL013C	PUF3	16.7044	16.2836	16.9201	16.7179	15.9937	16.6196	16.4485	16.5462	16.2798	15.3059	16.9093	15.1717	15.6621	16.3099	14.4625	15.2658	14.1049	14.7321	15.4238	15.1385	16.9088	16.7484	17.4331	16.988	15.9752	16.6027	16.4237	16.134	16.1022	13.1541
YLL013C_Y_260	YLL013C	PUF3	16.0339	16.4233	16.1248	15.5536	14.4789	16.448	15.4721	16.0707	16.2777	15.768	16.0859	14.0331	15.4476	16.3351	13.3808	15.8872	16.1061	14.3368	16.8618	14.7084	15.1016	15.5452	16.5549	16.4147	15.4989	16.7565	15.8908	15.8209	15.7279	14.5312
YLL015W_S_895	YLL015W	BPT1	13.7189	13.4113	13.4464	12.9926	13.4253	15.0707	15.0494	14.2156	14.8305	14.5112	15.8783	15.5598	15.2371	15.3534	16.108	16.3328	16.2438	17.2488	15.4589	16.1237	15.1121	13.3479	14.5044	14.3999	14.4628	14.4196	14.8314	NA	15.2884	14.7997
YLL015W_S_908	YLL015W	BPT1	12.5406	13.1189	12.4829	NA	NA	13.5099	13.7967	13.5709	13.349	12.7453	13.7255	13.878	14.028	14.3273	13.9173	16.0125	15.561	13.2281	14.6938	14.7472	13.7546	13.5392	13.0768	13.3221	13.6681	13.8545	15.9687	14.1461	14.9254	13.6653
YLL015W_T_910	YLL015W	BPT1	13.9752	13.1189	11.7299	NA	NA	14.8111	13.7582	13.5709	12.0939	12.7453	14.7712	13.878	12.4915	13.0268	11.428	14.9153	14.4544	13.2281	13.6905	13.5278	13.7546	11.1993	13.3881	13.3221	11.5928	13.8545	13.6295	14.1461	12.5964	13.6653
YLL015W_T_916	YLL015W	BPT1	14.4468	14.1809	14.301	14.2459	12.716	13.6096	12.3231	14.3997	11.07	NA	14.9245	14.1779	14.6926	14.4499	14.0891	16.3711	15.1352	14.241	14.8812	14.6266	15.3097	15.1752	15.1942	15.9526	14.8833	16.3027	15.6515	15.1855	14.6853	12.1071
YLL018C_S_2	YLL018C	DPS1	17.5915	17.5399	17.7497	17.6403	17.5341	16.5376	16.3362	16.8854	15.648	14.946	16.9374	16.7963	17.2184	18.0233	17.1322	18.0685	17.5444	17.9413	17.3401	18.5083	17.8153	17.8048	17.8053	17.9569	18.1202	17.6254	17.6705	17.8062	17.9919	17.6557
YLL021W_S_1056	YLL021W	SPA2	14.9907	15.4031	15.3547	15.1859	14.4524	15.2986	14.1006	14.1906	12.8638	11.9016	13.9912	14.0488	13.1878	13.6	NA	13.4166	13.6548	12.2276	12.9308	NA	13.6599	13.3386	13.4036	12.3348	NA	13.0573	NA	12.1719	12.4802	NA
YLL021W_S_1080	YLL021W	SPA2	14.6249	15.1293	15.1552	15.0596	15.2519	13.5487	14.3585	14.6139	13.1947	13.8335	12.012	13.5548	12.3302	14.0252	12.8341	13.8968	14.3146	12.8461	14.1464	14.6906	13.5545	13.5888	14.1427	14.0796	13.1002	11.7663	13.1618	11.8737	12.233	12.1914
YLL021W_S_1087	YLL021W	SPA2	14.2557	14.9172	14.937	14.846	15.2519	11.0798	14.3585	14.0948	13.4153	13.8335	12.012	13.5548	12.3302	13.1841	12.8341	12.9931	13.5248	12.8461	13.3285	13.9919	12.6464	13.5888	13.2709	13.4854	13.1002	11.7663	11.8736	11.8737	12.233	NA
YLL021W_S_1180	YLL021W	SPA2	18.6861	18.6378	18.5827	18.806	18.671	18.5979	18.3873	18.361	18.122	18.0525	18.1351	18.0648	17.7555	18.1871	17.4338	17.7734	17.7536	18.0096	18.0033	17.6784	18.5905	18.1815	18.433	18.3108	18.3278	17.9907	18.4507	18.3704	18.5409	18.0589
YLL021W_S_182	YLL021W	SPA2	19.6712	19.5217	20.1263	19.4453	19.7736	19.893	18.7548	19.2146	19.1711	19.0603	18.3991	18.0013	18.5558	19.6466	18.1821	18.0994	18.0372	17.9974	18.0081	17.6783	19.8852	18.7584	19.7509	18.9395	18.3084	18.5637	18.9018	18.3981	18.95	18.579
YLL021W_S_183	YLL021W	SPA2	19.6712	19.5217	20.1263	19.4453	19.7736	19.893	18.7548	19.2146	19.1711	19.0603	18.3991	18.0013	18.5558	19.6466	18.1821	17.7748	17.7175	17.9974	18.0081	17.6783	19.8852	18.7584	19.6373	18.9395	18.3084	18.5314	18.9018	18.3981	18.95	18.579
YLL021W_S_543	YLL021W	SPA2	18.3726	18.1588	16.5182	18.0424	18.0395	15.9798	16.2098	16.6066	17.2767	16.8681	15.1351	14.82	12.5137	15.6964	17.0621	17.044	16.7666	12.589	16.0382	14.4736	15.2922	15.5986	15.3562	15.2511	13.7801	12.9448	13.2726	16.4385	12.949	14.9744
YLL021W_S_575	YLL021W	SPA2	14.6402	14.4796	14.5084	14.4078	14.8481	14.9822	15.0334	15.375	15.3411	15.2212	13.1424	NA	NA	13.6819	12.9769	14.3476	14.511	14.7967	14.5564	14.9021	12.6805	12.4928	13.2742	12.2236	12.4159	13.4922	13.8983	NA	13.4583	12.901
YLL021W_S_585	YLL021W	SPA2	14.6402	14.4796	14.5084	14.4078	14.8481	15.9803	16.2128	15.375	16.262	16.5697	15.4183	NA	15.1154	13.6819	15.0665	15.6465	15.0656	15.3856	15.1371	15.0454	12.6805	12.4928	13.2742	12.2236	12.4159	13.4922	13.8983	NA	13.4583	12.901
YLL021W_S_599	YLL021W	SPA2	20.1818	20.9127	20.9032	19.8976	20.1445	20.2375	20.0338	20.5948	20.2477	20.5447	18.479	19.4037	18.7986	19.644	19.0309	19.5276	20.1746	19.7745	19.5751	19.8552	20.3448	19.9005	19.7022	18.9431	19.6226	18.8902	19.3853	19.3492	19.3809	19.795
YLL021W_S_606	YLL021W	SPA2	17.7293	14.259	14.5567	18.0645	19.6392	14.0034	19.2592	13.5952	18.004	19.7661	14.3312	14.9814	13.878	19.2258	14.2772	15.0428	19.0435	NA	19.1665	19.4315	12.8133	13.423	19.2953	12.0497	19.6192	12.8769	13.0849	18.9743	NA	13.9073
YLL021W_S_663	YLL021W	SPA2	14.3468	14.3531	13.886	NA	14.3102	NA	13.2875	13.2934	11.5362	NA	13.2875	12.0749	NA	13.6603	13.6287	13.7578	11.8229	12.0576	NA	13.7292	13.0087	13.2938	11.872	13.215	NA	13.5471	13.8753	13.6733	NA	NA
YLL021W_S_817	YLL021W	SPA2	17.7071	18.36	18.1461	18.2624	18.6927	17.3765	18.2357	18.1211	18.3907	18.5246	16.9512	17.4462	17.7678	17.9386	17.8601	16.7226	17.3841	17.5103	17.6791	17.6095	17.9938	17.8494	18.1254	17.996	18.0857	17.7557	17.4954	17.487	17.7767	18.0882
YLL021W_S_820	YLL021W	SPA2	17.7071	18.36	18.2147	18.2624	18.6927	17.3765	18.1609	18.1526	18.2908	18.5246	17.0072	17.4462	17.8158	17.8725	17.8601	16.7556	17.3841	17.5103	17.6791	17.6095	17.944	17.7997	18.1254	18.0148	18.0029	17.6891	17.4814	17.487	17.784	18.0326
YLL021W_S_825	YLL021W	SPA2	12.1223	13.8968	14.8637	12.8118	12.7473	NA	14.9867	13.1137	15.4909	14.4753	13.639	13.8892	12.8818	NA	NA	11.2879	12.9256	NA	13.553	13.3597	NA	13.257	12.9617	12.8986	NA	13.7211	12.0824	13.7235	NA	NA
YLL021W_S_970	YLL021W	SPA2	13.3006	12.0038	14.3134	12.5974	14.2203	14.9976	16.3093	15.1366	15.4964	15.3545	14.9196	NA	15.1324	15.351	14.4895	16.1015	15.6742	16.1602	14.6676	16.3734	14.5874	14.1122	14.3855	13.8371	14.0194	15.3685	15.5694	12.7491	14.9197	16.2199
YLL021W_S_979	YLL021W	SPA2	12.9756	13.6866	15.4856	14.7323	14.7883	16.9708	17.2875	16.3801	16.8574	17.2834	16.1598	14.6025	16.6604	16.2675	16.3065	16.1307	16.2717	16.3818	15.8686	16.8284	15.33	14.976	13.1365	14.816	13.7225	15.5889	15.8562	14.2692	15.2516	15.8499
YLL021W_T_1179	YLL021W	SPA2	18.6861	18.6378	18.5827	18.806	18.671	18.5979	18.4075	18.3663	18.122	18.0109	18.1351	18.0648	17.7555	18.1871	17.4338	17.6485	17.7536	18.0096	18.0238	17.6227	18.5905	18.1965	18.4437	18.3108	18.3278	17.9907	18.4507	18.3615	18.5409	18.0589
YLL021W_T_546	YLL021W	SPA2	15.1374	17.67	15.7448	17.5109	16.5325	15.4103	14.588	13.12	14.5935	16.2156	13.4168	14.0686	14.6831	12.0565	15.456	13.7606	16.418	16.0599	16.7774	14.7948	13.3862	12.9286	14.4796	15.9292	16.1444	15.0494	13.3042	13.4076	13.4474	14.9677
YLL021W_T_552	YLL021W	SPA2	16.3306	17.6612	NA	15.4143	14.9482	16.3499	16.0977	15.6757	NA	NA	13.9454	NA	12.6394	14.374	NA	13.754	NA	15.7807	NA	14.8187	14.9359	12.7181	14.3686	13.9553	NA	13.772	13.8619	NA	12.3985	NA
YLL021W_Y_1262	YLL021W	SPA2	17.8584	17.5338	16.4424	15.8046	17.6045	17.3324	16.7006	15.7415	16.2922	17.8177	16.5431	NA	17.036	15.8996	14.6742	16.7777	14.5556	16.3912	15.2269	13.9834	15.9332	14.805	15.477	15.4033	17.0745	15.6152	15.9642	15.7572	15.8678	14.0185
YLL021W_Y_1270	YLL021W	SPA2	16.6534	17.4027	16.4353	17.1129	17.3389	16.6081	16.6756	17.2027	16.9577	18.2268	15.8348	NA	NA	13.8494	16.1559	15.7652	14.31	13.927	14.8043	13.0383	16.7471	15.9961	15.3484	15.4058	16.6635	15.8928	14.7658	14.0385	14.0241	NA
YLL021W_Y_542	YLL021W	SPA2	18.999	18.9369	17.762	19.1921	18.5408	17.7022	17.2732	17.6544	17.9877	17.7756	16.6698	15.8567	15.4222	16.1817	17.0621	18.2091	16.9407	17.798	17.7046	17.7077	16.7791	16.8641	16.5915	16.8024	16.9223	16.7518	15.9607	16.6052	15.8408	17.0044
YLL029W_S_16	YLL029W	FRA1	17.8924	18.0711	17.9446	18.0632	18.0871	17.2932	17.5125	17.589	17.4144	NA	16.5832	NA	16.8575	16.8842	16.8106	17.1028	16.7773	17.1994	17.0284	NA	16.9167	17.0215	16.9136	17.003	17.1422	16.4525	16.3753	16.4487	16.6242	NA
YLL029W_S_69	YLL029W	FRA1	13.1189	13.177	10.8765	13.0013	13.0765	15.4908	15.9832	14.804	14.5492	14.4923	16.0784	16.2761	15.6522	16.1487	15.7527	16.2862	16.7422	14.5884	16.565	17.4824	14.5662	15.2794	15.1342	13.8934	15.2088	14.2684	14.6482	14.8051	14.6081	15.077
YLL029W_S_70	YLL029W	FRA1	10.47	13.3065	9.47387	10.4084	10.8195	13.9544	14.34	12.1231	13.3799	11.969	13.2204	14.583	13.5775	13.9994	14.93	12.7147	13.3852	14.339	14.7563	15.8384	13.3117	14.0798	12.5933	11.9737	12.004	12.4669	13.1832	NA	12.1013	12.1745
YLL029W_S_92	YLL029W	FRA1	15.4696	14.5321	15.7025	13.8835	13.2465	16.7308	16.7602	16.5257	15.6112	15.6913	16.8262	17.0284	16.6452	17.2206	12.8208	16.9831	16.9467	17.175	16.461	17.402	16.0484	16.1831	16.3617	16.1183	NA	16.4149	16.7054	14.9074	16.4505	13.7003
YLL029W_S_95	YLL029W	FRA1	15.4696	14.5321	15.7025	13.8835	13.2465	16.7192	16.7389	16.5257	15.6496	15.6913	16.8262	17.0187	16.6138	17.2206	12.8208	16.9831	16.9467	17.2291	16.461	17.3535	16.0456	16.1738	16.3617	16.1345	NA	16.3897	16.6895	14.9074	16.4505	13.7003
YLL029W_T_21	YLL029W	FRA1	17.8924	18.0711	17.9446	18.0632	18.0871	17.2932	17.5125	17.589	17.4144	NA	16.5832	NA	16.8575	16.8842	16.8106	17.1028	16.7773	17.1994	17.0284	NA	16.9167	17.0215	16.9136	17.003	17.1422	16.4525	16.3753	16.4487	16.6242	NA
YLL029W_Y_91	YLL029W	FRA1	15.4696	14.5321	15.7431	13.8978	13.3372	16.7429	16.803	16.5881	15.7118	15.725	16.8833	17.0353	16.7185	17.2859	12.8208	16.9969	17.0757	17.3137	16.5872	17.402	16.1124	16.2639	16.4036	16.2515	NA	16.4149	16.7391	14.9875	16.4904	13.7003
YLL034C_S_449	YLL034C	RIX7	17.9724	17.8909	17.7838	17.9993	17.9756	15.9325	16.7441	17.6296	17.9266	18.0495	18.1336	17.5113	17.9406	16.8669	18.4021	18.2355	17.963	16.4875	18.4052	14.9523	NA	17.0176	16.7983	17.5355	18.441	17.7959	17.6815	18.6724	17.6119	18.6512
YLL034C_S_450	YLL034C	RIX7	17.9724	17.8909	17.7838	17.9993	17.9756	NA	16.1788	17.6296	17.9266	18.0495	18.1336	17.5113	17.9406	16.8669	18.4021	18.2355	17.963	16.4875	18.4052	16.4388	NA	17.0176	NA	17.5355	18.441	17.7959	17.6815	18.6724	17.6119	18.6512
YLL038C_S_155	YLL038C	ENT4	16.4618	NA	16.1768	NA	16.2862	18.6681	18.8677	18.7082	18.6078	19.2576	19.6046	19.4984	19.746	19.3704	19.823	20.9924	20.5143	20.3379	20.3617	NA	19.1009	NA	18.7308	18.265	19.1335	18.1073	NA	18.8124	NA	19.6455
YLL038C_S_163	YLL038C	ENT4	13.8433	14.1279	13.4422	14.1846	NA	17.3439	16.9491	16.4207	17.3381	17.5368	NA	NA	17.6671	17.4876	18.2357	18.7857	19.2427	18.9884	18.3494	17.329	15.9323	15.2809	14.789	NA	15.981	15.7045	17.6799	16.6562	16.5046	16.7807
YLL040C_S_1382	YLL040C	VPS13	16.9152	16.9807	16.6924	16.6234	16.5718	16.5961	16.4279	16.5931	16.7412	16.5073	16.82	17.0804	16.7955	16.8201	16.9305	17.3961	17.4775	17.3887	17.4298	17.6026	16.8337	17.0399	17.0558	16.754	17.0639	17.4013	17.539	17.096	17.4389	17.4251
YLL040C_S_1724	YLL040C	VPS13	18.2401	17.8617	18.0306	18.0515	17.2204	18.5778	17.9574	17.8057	18.1844	17.6571	18.298	18.2522	18.7703	18.2481	18.3019	18.3856	18.9745	18.418	18.3676	18.1273	18.5004	18.4795	18.2653	18.0316	18.4049	18.4775	18.3626	18.5097	18.3062	18.3552
YLL040C_S_1727	YLL040C	VPS13	18.5106	18.3823	17.9366	18.5405	18.7749	18.5972	18.8571	18.7135	18.1265	18.5659	19.0109	19.0247	19.1149	19.2095	18.2766	18.9073	19.1321	19.5358	19.1641	18.5182	19.1235	19.3554	19.5805	19.5717	19.5702	19.3192	19.54	19.4535	19.3312	18.7039
YLL040C_S_1729	YLL040C	VPS13	13.7528	12.0956	17.2727	NA	11.5043	12.8624	13.7142	13.3997	13.7805	12.5831	15.4115	14.1043	13.2184	14.3274	14.7607	13.5875	14.9537	14.3004	13.5665	15.6767	12.6172	13.9405	17.169	14.6203	14.1362	14.0918	15.0138	13.7028	13.5537	14.5028
YLL040C_S_1731	YLL040C	VPS13	18.4905	18.3459	17.3885	18.5405	18.4222	18.5818	18.8276	18.4895	18.5273	18.2896	18.7919	19.0246	19.2318	18.9571	19.1096	18.9452	19.3959	19.3032	18.9176	19.1671	19.0886	19.1764	19.3626	19.4747	19.4026	19.1258	19.4471	19.2897	19.1678	19.2241
YLL040C_T_1379	YLL040C	VPS13	16.9236	16.9364	16.6924	16.6577	16.6282	16.5961	16.5291	16.6419	16.8612	16.4377	16.9094	17.0749	16.7543	17.0212	16.948	17.462	17.4985	17.4602	17.5464	17.5947	16.8698	16.9961	17.089	16.8888	17.1965	17.4004	17.539	17.096	17.4389	17.451
YLL043W_S_16	YLL043W	FPS1	20.5486	20.7338	20.6987	20.7058	20.7682	20.7024	20.9272	20.7791	20.0023	20.5195	NA	17.7437	17.9687	18.605	18.6335	19.354	18.6006	NA	18.6552	18.6713	18.9201	NA	19.8349	18.7373	18.9774	19.7393	19.6272	18.6022	18.8207	18.8657
YLL043W_S_190	YLL043W	FPS1	19.6238	19.4943	19.5513	19.4944	19.8926	16.853	17.643	18.3488	16.2793	17.696	17.1981	14.7948	NA	14.9918	NA	NA	15.1077	16.4425	NA	15.1902	NA	15.7455	15.2357	15.0635	14.3747	15.2501	NA	17.0918	16.6383	16.0778
YLL043W_S_209	YLL043W	FPS1	19.2338	18.8086	17.0727	18.9032	18.8513	17.4397	19.8427	19.7997	20.0895	20.351	17.6088	14.8511	16.5497	NA	17.8313	17.1654	16.9938	NA	17.8481	NA	16.3897	NA	15.7453	14.6009	17.4225	16.1987	16.7107	18.2135	13.9334	18.0554
YLL043W_S_212	YLL043W	FPS1	19.2338	18.8086	17.0727	18.9032	18.8513	17.7568	19.8427	19.7997	20.1278	20.351	17.6854	14.8511	16.7872	16.0541	17.9832	17.3595	17.1859	15.4799	17.9838	16.5925	16.3897	NA	NA	14.6009	17.4225	16.1987	16.7107	18.2135	13.9334	18.0554
YLL043W_S_570	YLL043W	FPS1	22.5972	22.3171	22.773	22.6462	22.568	23.423	22.6987	22.369	22.1437	22.4349	20.9451	21.0095	21.9783	20.1008	21.141	21.2267	21.0508	21.1022	20.9612	21.0472	21.4072	21.489	21.3195	21.5289	21.564	21.9412	21.7158	21.7626	21.8826	22.0038
YLL043W_S_573	YLL043W	FPS1	22.5176	22.3524	22.6919	22.7202	22.568	23.3577	22.5889	22.4518	22.1437	22.5093	21.0104	21.0095	21.9783	21.1348	21.1991	21.3302	21.1602	21.1651	21.0704	21.1558	21.2633	21.5713	21.3884	21.5289	21.6407	21.9412	21.7158	22.4687	21.8826	22.0647
YLL043W_S_598	YLL043W	FPS1	18.1528	18.0623	18.7241	19.1675	18.9196	19.4226	18.7143	18.405	19.0707	20.7292	19.8855	20.0399	19.0219	18.9145	NA	14.6143	18.2795	19.4704	18.5533	14.9387	17.2308	16.9026	17.4873	17.9937	16.3502	17.8076	17.6551	20.168	19.8469	17.9928
YLL043W_S_599	YLL043W	FPS1	24.0242	24.059	24.1419	23.9605	24.0789	23.9797	23.7942	23.7232	23.6775	23.8525	22.3333	22.6125	22.3517	22.3732	22.1178	21.8192	21.9502	21.7974	21.8847	21.9803	22.9738	22.7648	22.8386	22.9294	22.9792	23.2799	23.2406	23.4408	23.2911	23.2342
YLL043W_S_601	YLL043W	FPS1	23.9993	24.0442	24.1419	23.9666	24.0592	23.9797	23.7942	23.7098	23.6775	23.7482	22.2676	22.6125	22.3321	22.2555	22.447	21.9352	21.9647	21.8122	21.8608	22.0811	22.9696	22.7616	22.8211	22.9135	22.8548	23.2799	23.2181	23.4299	23.3571	23.2088
YLL043W_T_19	YLL043W	FPS1	20.5486	21.0649	21.1245	20.7058	20.8695	20.5658	20.786	20.8151	20.0023	20.309	NA	17.704	17.9687	18.605	NA	NA	19.0446	18.9334	18.6552	18.9302	18.9201	18.0961	18.6956	18.7373	17.2244	18.5964	NA	NA	18.8207	17.1221
YLL043W_T_596	YLL043W	FPS1	18.1528	17.4433	18.4204	18.1744	19.2277	18.8221	17.9141	17.3726	17.5015	18.5973	19.066	18.7529	15.7795	15.6828	NA	16.2901	14.1811	15.2026	17.1007	NA	16.7684	16.9026	17.1722	17.7729	16.3502	16.7869	17.2241	17.1928	17.8175	17.3886
YLL043W_Y_577	YLL043W	FPS1	21.6551	21.3264	21.8595	21.8412	21.4817	21.9174	21.9526	21.7057	21.4096	22.0538	20.1427	21.5318	20.3005	20.2647	20.466	20.654	20.3461	19.9728	20.2483	20.3974	20.3472	20.8358	20.4926	20.8957	20.7355	20.7636	20.6999	21.8668	21.2153	21.7699
YLL048C_S_1515	YLL048C	YBT1	14.8659	14.57	14.6375	15.0246	14.2685	12.8976	12.3615	15.4681	11.4369	13.268	13.4915	NA	12.6628	13.9703	14.9903	14.6661	14.3917	12.3708	14.5191	13.5271	13.7755	12.7626	13.5458	14.18	14.3456	14.7396	13.962	14.5958	14.5468	14.9732
YLL048C_S_1516	YLL048C	YBT1	19.4673	19.5782	14.8459	15.1579	18.6449	19.7569	19.4387	19.3119	19.4467	13.464	17.8826	17.3959	19.3237	19.3818	18.762	19.4134	19.4257	19.1779	14.5191	18.8167	19.9976	19.551	13.5458	19.8688	19.5078	17.1363	19.0981	14.5958	19.4072	14.9732
YLL048C_S_1519	YLL048C	YBT1	19.4769	19.7165	19.542	19.5602	18.6449	20.0497	19.5225	19.4264	19.3881	18.6028	19.3295	20.1607	19.4951	19.5146	18.9846	19.5205	19.0149	19.3376	18.7594	19.0371	20.0945	19.718	19.617	19.9967	19.7199	19.8027	19.276	19.5108	19.5321	19.3224
YLL048C_S_936	YLL048C	YBT1	15.5398	15.976	15.1852	15.4016	15.1442	17.4073	17.8395	18.3665	16.8934	16.9658	18.6445	18.6209	18.0434	18.8921	18.3238	18.332	18.9405	18.2936	18.9381	19.161	18.1958	18.0253	18.8701	18.293	18.2964	18.3972	18.7257	18.2641	18.534	17.5725
YLL048C_S_940	YLL048C	YBT1	17.2939	17.4139	17.1328	17.1326	16.9099	18.3757	18.7871	19.2785	17.9497	18.4098	19.4609	19.5621	19.3394	19.5839	19.6164	19.5861	19.5635	19.671	19.7922	19.8554	19.1775	18.925	19.5227	19.308	19.2911	19.1593	19.3894	19.159	19.2659	19.0277
YLL048C_S_944	YLL048C	YBT1	19.197	19.1368	18.9984	18.9739	18.9936	19.2557	19.4316	19.6554	18.9857	19.2863	19.8735	20.0159	19.9832	19.9314	19.9732	19.9275	19.8194	19.915	19.8865	20.3503	19.8408	19.6652	19.8514	19.8289	19.8895	19.737	20.0123	19.6806	19.7398	19.7635
YLL048C_S_952	YLL048C	YBT1	18.6279	19.9412	19.7893	19.8189	18.4294	18.6786	19.076	18.6415	18.304	18.6191	18.8791	20.5086	19.0771	18.9553	18.8118	18.9303	19.0142	19.123	18.6923	19.7234	18.9305	18.7298	18.9864	20.2857	18.8144	18.6743	19.4838	18.5165	18.476	20.2575
YLL048C_S_953	YLL048C	YBT1	19.2141	NA	NA	13.4515	19.1921	18.9879	19.7877	19.5319	19.3529	19.3963	19.7114	NA	19.6615	19.5038	19.7686	19.6719	19.8113	19.8366	19.8827	20.1966	19.4303	19.4915	19.2306	NA	19.661	19.1139	19.7988	19.5408	19.5563	19.7332
YLL048C_S_955	YLL048C	YBT1	19.9397	19.9412	19.7577	19.8323	19.552	19.7776	20.2426	20.0718	19.9472	19.6264	20.346	20.511	20.2356	20.2327	20.257	20.0049	20.1527	20.5226	20.5093	20.7455	20.1613	20.1663	19.6786	20.2912	20.0903	19.8883	20.2749	19.705	20.1621	20.9264
YLL050C_S_4	YLL050C	COF1	14.0141	14.2388	14.3005	NA	NA	14.8107	14.6379	15.134	14.9394	NA	14.803	NA	15.0839	15.5317	15.2956	16.4277	15.7963	15.8855	15.8628	16.1591	14.8254	15.0979	15.105	15.2516	15.2091	15.5288	15.8584	15.5493	15.7656	15.8549
YLR002C_S_105	YLR002C	NOC3	15.4135	15.9939	16.1232	16.1075	15.3994	16.1209	15.9557	15.8733	15.2693	15.1982	15.3276	14.9646	15.5129	15.2723	15.1644	15.2665	15.115	15.454	15.0236	15.2196	15.6977	15.3518	15.4495	15.491	15.1611	15.3662	15.4246	13.2132	15.2871	15.1547
YLR002C_S_108	YLR002C	NOC3	15.4135	15.9939	16.1232	16.1075	15.3994	16.1209	15.9557	15.8733	15.2693	15.1982	15.3276	14.9646	15.5129	15.2723	15.1644	15.2665	15.115	15.454	15.0236	15.2196	15.6977	15.3518	15.4495	15.491	15.1611	15.3662	15.4246	13.2132	15.2871	15.1547
YLR002C_S_109	YLR002C	NOC3	15.4135	15.9939	16.1232	16.1075	15.3994	16.1209	15.9557	15.8733	15.2693	15.1982	15.3276	14.9646	15.5129	15.2723	15.1644	15.2665	15.115	15.454	15.0236	15.2196	15.6977	15.3518	15.4495	15.491	15.1611	15.3662	15.4246	13.2132	15.2871	15.1547
YLR003C_S_59	YLR003C	CMS1	11.117	10.1717	9.53811	10.1741	8.85569	9.19065	9.33471	8.93944	9.81193	10.0329	9.74799	10.9346	10.5284	9.78702	NA	11.266	9.30236	10.1115	NA	9.5014	7.71686	10.0685	NA	11.0619	10.8461	8.75783	10.4642	9.55391	11.6041	11.1014
YLR005W_S_7	YLR005W	SSL1	19.0933	19.0268	19.3495	19.4691	18.9446	19.601	19.1883	19.1678	18.1538	18.9022	18.9111	16.8384	19.0876	19.2848	19.3143	19.0048	18.9691	19.7251	19.1997	18.8219	19.4692	19.3201	19.2248	19.2147	19.1651	19.0684	19.0785	19.4546	19.1276	18.9597
YLR005W_S_9	YLR005W	SSL1	19.0933	19.0268	19.3495	19.4691	18.9446	19.601	19.1883	19.1678	18.1538	18.9022	18.9111	16.8384	19.0876	19.2848	19.3143	19.0048	18.9691	19.7251	19.1997	18.8219	19.4692	19.3201	19.2248	19.2147	19.1651	19.0684	19.0785	19.4546	19.1276	18.9597
YLR006C_S_193	YLR006C	SSK1	17.1539	17.0927	16.5229	16.4854	16.2231	17.1456	17.1514	17.5853	17.6223	17.2963	18.2529	18.551	18.1101	18.6721	18.3482	18.1555	18.1584	18.3373	18.0451	18.4078	17.9313	18.3971	18.5037	17.9226	18.2122	18.2745	18.6724	17.8654	18.4324	18.1181
YLR006C_S_195	YLR006C	SSK1	17.1539	17.0927	16.5229	16.4854	16.2231	17.1456	17.1514	17.5853	17.6223	17.2963	18.2529	18.551	18.1101	18.6721	18.3482	18.1555	18.1584	18.3373	18.0451	18.4078	17.9313	18.3971	18.5037	17.9226	18.2122	18.2745	18.6724	17.8654	18.4324	18.1181
YLR006C_S_673	YLR006C	SSK1	14.346	14.5072	14.375	14.5448	14.6341	14.9791	15.5917	14.6944	15.0589	15.3827	14.8643	NA	14.6445	13.9517	14.8076	14.5401	14.2051	14.3307	14.3592	14.4626	14.2585	14.0186	14.0016	14.4178	14.0906	14.1989	13.7023	13.9183	13.7572	13.9966
YLR006C_S_697	YLR006C	SSK1	18.9185	18.6974	18.6646	18.4636	18.6101	17.0098	17.4866	18.0364	18.3957	18.5593	17.7368	17.0022	17.3688	16.4725	18.5594	18.2357	18.4762	16.6354	17.9177	16.6822	17.226	17.2547	17.2046	17.9284	18.4797	17.6252	17.5603	18.2858	16.3387	18.2441
YLR006C_S_703	YLR006C	SSK1	16.1084	16.1952	15.7977	16.3163	16.187	14.8136	15.3503	15.1898	15.2724	15.0474	13.8264	13.8957	14.853	NA	14.0529	13.3136	NA	13.2994	13.861	NA	NA	15.1246	14.6717	NA	14.9373	14.3292	14.3449	NA	14.6245	14.5085
YLR006C_S_706	YLR006C	SSK1	16.1084	16.1952	15.7977	16.3163	16.187	14.8136	15.3503	15.1898	15.2724	15.0474	13.8264	13.8957	13.8189	14.2733	NA	13.3136	NA	13.2994	13.861	13.6883	14.676	15.1246	15.6974	16.1764	14.9373	15.2731	14.3449	NA	14.6245	14.5085
YLR006C_S_90	YLR006C	SSK1	13.9841	16.5788	13.5195	13.7248	13.8568	NA	16.2963	13.9337	13.9579	14.119	NA	NA	12.9734	13.3077	13.3325	16.4843	14.4984	13.9574	14.1532	16.5465	17.1117	NA	17.0187	17.0152	14.6011	14.3577	14.4093	14.2015	14.6219	14.3689
YLR006C_T_693	YLR006C	SSK1	18.8395	18.2313	18.4216	18.5913	18.7141	17.007	17.1747	17.9775	18.6132	17.8632	17.7184	17.346	17.6611	17.2314	17.9712	17.9535	18.1737	16.6372	18.0194	16.7863	17.3557	17.339	16.9708	18.2045	18.5834	17.7122	17.7614	18.1502	16.5831	18.2441
YLR006C_T_695	YLR006C	SSK1	14.8222	NA	15.9751	14.4608	16.2313	13.7692	12.0989	13.3914	15.8881	16.4787	NA	15.0361	15.2352	14.1601	16.2826	16.5419	16.7604	NA	15.9384	15.3152	15.4776	15.3371	11.529	17.297	16.1847	15.9111	15.7509	NA	13.9009	NA
YLR018C_S_270	YLR018C	POM34	15.2052	NA	15.2289	15.3742	15.3134	16.1247	15.4696	15.7228	15.7636	15.5359	15.7185	NA	15.3801	15.5824	15.3401	15.7599	15.6744	15.4785	15.0926	15.3554	16.2231	16.1696	16.2886	15.7808	15.7273	15.4714	16.1983	15.9177	16.0524	15.4637
YLR018C_T_273	YLR018C	POM34	15.5486	14.8012	15.8373	15.7654	16.1667	17.767	17.1708	16.619	17.4116	17.7222	16.9609	NA	17.156	16.5962	16.9735	16.8516	16.9934	16.6379	16.4294	16.6424	16.9237	16.8209	17.084	16.3506	16.4158	16.6763	16.9404	16.6433	16.5416	16.4379
YLR020C_S_107	YLR020C	YEH2	14.7556	14.9806	15.9877	16.6314	16.1548	14.4697	15.7932	14.325	15.4192	15.081	14.2022	NA	13.6785	15.5807	14.5108	14.9268	14.7927	NA	15.4475	12.259	16.32	14.414	13.6166	13.3501	16.1734	15.0567	13.1601	15.1753	16.1996	16.0091
YLR020C_S_109	YLR020C	YEH2	16.2642	15.6203	15.9877	17.9753	17.9168	11.3728	15.7932	15.6711	18.3949	18.288	14.2022	15.0453	14.7768	15.5807	16.7366	15.5768	14.7927	NA	16.1261	13.978	16.32	16.8154	13.6166	17.1879	17.3089	15.3549	17.2891	16.7121	15.911	16.0091
YLR020C_S_69	YLR020C	YEH2	18.5504	17.3098	18.5642	18.4982	17.2672	18.4957	18.3645	17.6486	17.4392	17.0413	16.9787	16.9018	15.9038	15.9043	16.973	17.7087	17.5747	16.4376	17.5796	16.804	16.8717	17.2459	17.0609	16.7138	16.7123	16.8276	17.4865	17.3868	16.8003	17.419
YLR020C_S_73	YLR020C	YEH2	19.7307	19.0309	19.5623	19.4979	19.2461	19.2925	19.046	19.2525	18.628	19.5813	18.1875	16.9018	19.0697	17.0548	18.2241	18.5075	18.4316	17.152	19.1392	18.9087	18.3472	18.7551	18.6655	17.1983	18.4625	18.3044	19.4684	18.7023	18.7701	17.419
YLR020C_S_76	YLR020C	YEH2	18.7276	16.3523	16.9264	16.8697	17.0134	18.2592	18.8799	19.1608	18.2403	18.5814	16.7253	NA	17.9949	16.191	14.7484	16.4456	17.2726	18.7411	16.4178	18.8773	16.8717	17.4813	18.6445	18.1157	18.4511	17.6858	18.3621	18.2883	17.4712	NA
YLR024C_S_1218	YLR024C	UBR2	20.8938	20.9164	21.0853	20.9997	21.0273	20.2835	20.1556	20.2511	19.91	19.8578	19.8445	19.7844	19.6314	20.0145	19.9248	19.7534	19.4913	19.7743	19.5267	19.7991	20.5395	21.4637	20.5149	20.5619	20.7163	20.3125	20.2105	20.4319	20.5881	20.4085
YLR024C_S_1222	YLR024C	UBR2	20.8938	20.9286	21.0853	20.9997	21.0273	20.2835	15.071	20.2511	14.9414	19.8578	15.4214	19.7844	19.6314	20.0145	19.9859	16.0089	19.4913	19.7743	19.5267	19.7991	20.5395	15.4534	20.5149	20.5619	20.7163	20.3125	20.2105	20.4319	20.4929	20.4085
YLR032W_S_129	YLR032W	RAD5	18.2512	17.7647	18.2416	18.2933	18.3845	18.6173	18.6346	18.4378	18.4834	18.5832	18.4611	18.3138	18.4653	18.3011	18.3756	18.6296	17.8131	18.394	18.0617	18.44	18.181	17.8954	18.0307	18.331	18.0563	18.0905	17.7777	17.9842	17.9376	17.8217
YLR032W_S_130	YLR032W	RAD5	18.499	18.0772	18.6483	18.2933	18.7856	18.6173	18.6346	18.4378	18.552	18.5832	18.4611	18.3138	18.4653	18.4145	18.3756	18.6296	17.8131	18.394	18.0617	18.44	18.2942	18.1089	18.038	18.331	18.2225	18.1397	17.7777	17.9842	17.9376	17.9267
YLR032W_S_23	YLR032W	RAD5	13.99	13.9016	14.2697	14.4828	14.0098	14.5964	14.9896	13.9266	13.7468	NA	14.3406	14.595	15.0389	14.7499	15.1126	14.3472	14.2062	14.346	15.5643	14.18	15.1257	14.4338	14.3043	14.2176	14.2133	13.2892	13.5513	13.2366	13.9405	14.7574
YLR044C_S_526	YLR044C	PDC1	14.0527	12.2091	NA	13.7377	NA	13.492	13.4248	13.9351	13.0256	NA	15.1398	NA	14.091	13.9289	13.8987	14.9526	13.1352	13.5283	12.9573	13.9941	13.3371	NA	12.9552	13.0312	NA	13.0519	12.6619	12.9716	12.9628	13.323
YLR045C_S_812	YLR045C	STU2	17.4879	17.1536	17.2773	17.9191	17.2537	17.6974	17.5738	17.548	17.2162	17.5525	18.0584	18.2661	18.2073	18.4403	18.291	18.2635	16.602	18.5437	18.167	18.2482	17.0762	17.588	17.4586	17.2042	17.2914	18.3645	17.3405	17.0117	17.1761	16.9675
YLR045C_S_813	YLR045C	STU2	12.6015	14.9745	15.3784	14.45	15.1938	18.201	17.9584	15.1146	18.2184	18.7231	18.9545	15.9236	18.7214	NA	18.7723	19.2583	19.0487	18.9821	19.1707	18.8912	NA	16.7508	NA	14.5893	13.5802	10.3638	15.2354	15.7	15.92	16.4134
YLR045C_S_815	YLR045C	STU2	17.1183	17.4283	17.3	17.1952	17.3451	17.6658	17.5494	17.815	17.4867	17.4432	18.4038	18.3943	18.2498	18.4328	18.3025	18.248	18.8392	18.5809	18.5534	18.5903	17.426	17.4094	17.4591	17.0331	17.4116	17.0018	17.6221	17.02	16.8338	17.2823
YLR055C_T_85	YLR055C	SPT8	14.1948	12.1637	12.4654	14.5395	12.8721	15.9373	15.8684	14.2194	15.5222	16.2164	16.2389	16.5754	16.6288	15.9098	17.6709	17.1083	17.5227	16.8898	17.8153	16.6949	14.6194	15.2122	14.6976	14.8681	14.9071	16.0083	15.9847	16.2619	14.8517	15.0347
YLR072W_S_591	YLR072W	LAM6	18.3268	18.4247	18.4886	18.5871	18.6211	18.3795	18.6971	18.7745	18.9192	18.5623	18.5569	17.9658	17.8634	18.3012	18.0825	18.3605	18.783	19.4098	18.7315	18.8824	18.2557	18.3916	18.8153	18.7528	19.0422	19.1781	19.0803	18.2696	18.6505	18.8279
YLR072W_S_594	YLR072W	LAM6	18.6503	19.5025	19.5959	19.3586	19.3359	19.2223	19.052	19.2545	19.1859	18.7426	17.5465	18.64	18.7426	18.4826	18.5191	18.8954	18.2765	18.5576	17.9411	18.7314	19.3236	19.2368	18.6763	18.7628	18.77	19.3649	18.8652	18.9351	19.0809	18.9452
YLR072W_S_597	YLR072W	LAM6	19.0042	19.5508	19.5779	19.535	19.6076	19.0126	19.0501	18.9355	19.2519	19.0453	17.8294	18.2033	18.4117	18.3563	18.4917	17.8253	18.9664	18.6965	18.1344	18.2511	18.9615	18.786	18.6795	19.1424	19.0376	17.4345	18.186	18.5794	18.5602	18.0348
YLR072W_T_593	YLR072W	LAM6	16.7246	18.5666	16.9583	18.0634	17.7525	16.7471	17.5843	17.4043	17.88	18.1419	14.1061	17.5511	16.9994	17.1882	17.0383	17.9686	17.9039	18.1174	17.5118	17.3806	17.8321	18.4651	18.2624	17.2794	17.4887	14.7972	17.8073	18.2335	18.4213	18.1342
YLR079W_S_141	YLR079W	SIC1	16.1456	16.342	15.7008	NA	16.1508	NA	14.8808	15.4812	NA	15.3203	15.3129	NA	15.2391	16.4208	15.2099	15.3554	NA	15.2463	NA	15.8948	16.0237	15.9643	15.927	16.0157	15.719	16.0713	15.7923	15.2201	16.4322	16.2693
YLR079W_S_191	YLR079W	SIC1	14.5398	14.5171	16.0196	14.4086	13.4961	15.2378	15.6523	15.058	14.0728	13.9023	15.3261	14.6276	15.8048	15.4895	NA	15.5296	15.1263	15.8765	14.0924	15.5943	15.986	16.0623	16.2949	16.3045	13.8957	15.9622	16.2636	14.9575	16.4577	15.5906
YLR082C_S_119	YLR082C	SRL2	11.1467	13.3898	13.8475	14.2363	NA	14.9782	13.4171	14.7126	15.1071	12.9079	15.1656	15.0401	14.1799	14.8682	17.8893	16.2265	16.7535	14.6813	15.2951	14.3453	14.0988	13.7656	14.0078	14.6455	NA	14.7047	13.6012	14.1761	13.0276	NA
YLR082C_S_120	YLR082C	SRL2	18.3734	17.8181	17.7909	17.6144	18.6978	17.2942	14.0865	17.5406	17.7332	13.9783	17.8957	15.0401	18.3376	19.1281	17.8893	19.0027	19.0649	18.8422	19.1058	19.3411	18.6266	17.9438	18.4143	18.1511	17.7093	17.9791	17.9146	14.1761	17.9498	18.2877
YLR082C_T_133	YLR082C	SRL2	11.1467	12.0007	17.6939	17.5139	12.557	17.1646	14.0865	14.293	NA	16.5277	17.771	18.7371	17.844	17.9242	18.2165	18.877	20.0293	18.7592	14.2759	19.2951	NA	12.9077	17.3873	14.0706	NA	14.5057	13.6012	18.4418	17.9498	14.0254
YLR086W_S_109	YLR086W	SMC4	18.5488	18.6247	18.6851	18.3849	18.4837	17.5632	17.2667	17.557	17.1165	16.8234	17.1514	16.4242	17.0428	17.3052	16.7773	16.0586	17.6274	17.9299	17.9342	18.0017	17.8548	17.8131	17.7467	17.7469	17.8926	17.2923	17.7164	15.5233	17.568	17.0739
YLR086W_S_113	YLR086W	SMC4	18.7118	19.0785	18.8049	18.6521	18.4837	17.7907	17.7656	17.902	17.4373	17.057	17.1815	16.997	16.8657	17.3789	16.8336	17.9777	18.1643	17.9426	17.9448	18.2935	17.7685	17.9142	18.172	18.0722	17.8926	17.4126	17.5963	16.3137	17.7651	17.384
YLR086W_S_117	YLR086W	SMC4	18.5401	18.3348	18.4152	18.3514	18.2392	17.119	16.6896	16.2319	16.7891	14.5485	16.9366	16.7508	14.1882	17.1276	16.1697	17.7372	17.9089	17.5211	17.7361	18.0676	17.3177	17.1886	17.5775	17.6355	17.4747	17.3072	17.2613	16.2121	17.3562	15.3782
YLR086W_S_4	YLR086W	SMC4	15.1304	14.8888	15.5803	15.4273	14.8061	14.2534	14.8837	14.9416	14.0823	14.1313	14.7622	NA	15.3966	14.9095	15.1836	15.7604	14.7106	14.7621	14.588	15.5004	15.2322	15.0745	14.9925	15.2149	15.1819	14.6836	14.5949	14.7142	15.133	14.4405
YLR086W_S_40	YLR086W	SMC4	17.4168	17.1657	17.3143	17.3765	17.0917	17.2467	16.7726	16.8094	16.484	NA	16.8515	16.6737	16.8536	17.261	16.7786	16.8676	16.9495	17.128	16.8382	17.303	16.9126	17.0911	17.0117	17.0128	16.8956	17.0224	17.1142	16.8779	17.1578	17.0598
YLR086W_T_43	YLR086W	SMC4	17.4168	17.1657	17.3143	17.3765	17.0917	17.2467	16.7726	16.8094	16.484	NA	16.8515	16.6737	16.8536	17.261	16.7786	16.8676	16.9495	17.128	16.8382	17.303	16.9126	17.0911	17.0117	17.0128	16.8956	17.0224	17.1142	16.8779	17.1578	17.0598
YLR087C_S_1181	YLR087C	CSF1	13.1794	11.6407	13.2631	NA	13.903	11.8813	13.9391	13.4299	14.1711	12.5659	12.1521	14.64	12.3746	11.2084	14.0838	13.2574	10.8077	13.4965	13.2005	13.3744	13.2925	13.7978	NA	12.8797	13.8075	12.5891	NA	NA	14.178	14.2598
YLR094C_Y_79	YLR094C	GIS3	18.3227	NA	18.2289	NA	18.3048	NA	NA	18.1557	17.9338	18.2105	17.9264	18.0593	NA	NA	17.8523	18.0081	17.8115	18.7538	NA	18.481	17.6331	18.2404	18.4242	NA	19.0025	NA	17.7281	18.377	18.6943	18.6749
YLR096W_S_146	YLR096W	KIN2	9.40385	13.5491	14.1183	14.1037	14.613	17.3053	17.2847	15.0847	17.3912	17.2913	17.2696	16.4765	17.6211	15.7852	17.121	17.387	16.5557	16.7846	15.3477	16.5478	14.3814	14.679	15.0274	14.0919	12.9941	15.8408	14.307	14.3972	13.9753	14.7777
YLR096W_S_22	YLR096W	KIN2	15.1751	15.566	13.2249	15.4144	14.9364	14.2937	15.6556	14.7571	15.2056	15.0713	15.3098	15.5528	15.6728	15.9437	15.9585	15.8738	16.491	16.7179	15.9802	16.5776	15.0529	15.081	15.1445	14.658	14.8701	16.0371	15.6474	13.8942	15.3444	15.5045
YLR096W_S_24	YLR096W	KIN2	15.1751	15.566	15.7269	15.6108	14.9364	15.8353	13.8882	14.7571	14.7394	NA	15.6153	15.5528	14.9427	15.7486	15.5626	15.9902	16.281	16.3098	15.3812	16.695	14.3448	15.081	15.1445	13.9322	14.7258	15.6059	15.6474	13.3653	15.3444	16.1026
YLR096W_S_643	YLR096W	KIN2	15.9669	16.0088	16.271	16.4731	16.3324	16.7274	17.0352	16.7811	17.1539	17.2596	17.0479	17.9238	17.4649	16.5533	17.5476	18.0802	17.1014	17.3396	16.8383	17.3379	16.1471	16.1193	16.3248	16.1334	16.0414	16.248	16.2081	16.0304	16.0703	16.3149
YLR098C_S_146	YLR098C	CHA4	14.343	13.9341	14.462	14.6417	NA	14.6421	15.3363	13.8057	14.4727	NA	15.1999	15.5909	14.7228	14.8494	14.158	14.8122	15.0715	NA	13.7244	12.6755	15.541	15.9354	15.5729	14.7626	14.7421	14.978	15.3934	15.57	14.9318	16.0485
YLR098C_S_147	YLR098C	CHA4	14.343	13.9341	14.462	14.6417	15.0351	14.6421	15.3363	13.8057	14.4727	12.9416	15.1999	15.5909	14.7228	14.8494	14.158	14.8122	15.0715	NA	13.7244	12.6755	15.541	15.9354	15.5729	14.7626	14.7421	15.5726	15.3934	15.57	14.9318	16.0485
YLR098C_S_149	YLR098C	CHA4	14.343	14.7437	14.462	14.6417	15.0351	14.6421	15.3363	13.8057	14.4727	NA	14.4499	15.5909	11.8075	14.8494	14.158	14.5049	14.1609	NA	13.3137	NA	15.541	15.099	15.5729	14.7626	14.7421	15.5726	15.3934	15.57	14.9318	16.0485
YLR098C_S_164	YLR098C	CHA4	19.7799	19.3281	18.8313	19.4693	19.4765	19.3944	19.5426	18.5638	19.4273	19.2926	19.3947	18.5147	18.5524	19.5766	19.3981	19.1534	19.1546	19.2034	19.0211	19.7521	19.8264	19.8077	19.348	19.5911	19.5624	20.1002	20.0102	19.9886	20.1494	19.7864
YLR098C_S_166	YLR098C	CHA4	19.7799	19.3281	18.8313	19.4693	19.4765	19.3944	19.5426	19.1105	19.4273	19.2926	19.3947	18.5147	18.5524	19.5766	20.2456	19.1534	19.1546	19.2034	19.0211	19.7521	19.8264	19.8077	19.348	19.5911	19.5624	20.1002	20.0102	19.9886	20.1494	20.6515
YLR103C_T_303	YLR103C	CDC45	14.8298	14.6616	NA	14.3924	NA	NA	NA	15.5745	15.5349	15.5319	NA	NA	16.3333	14.9984	14.6706	16.9052	17.3392	15.5738	17.3301	17.3441	16.3759	13.534	14.4305	15.9603	NA	17.4459	17.7242	17.07	15.3015	16.9913
YLR109W_S_2	YLR109W	AHP1	12.6031	12.4561	12.9422	12.9172	12.7572	13.0568	12.7519	13.1907	12.4063	11.9461	13.617	13.0636	13.6293	13.9652	13.6673	13.7777	13.2481	13.5633	13.0812	13.7119	13.5825	13.4482	13.7616	13.4718	13.7475	13.2552	13.3483	13.5201	13.7497	13.3181
YLR114C_S_504	YLR114C	AVL9	15.7852	15.7857	15.8983	16.0826	15.8703	15.6356	15.4081	14.8683	15.3231	14.8068	14.4604	NA	13.9329	14.7246	12.8252	12.0784	12.5721	13.7556	13.997	11.2943	14.6983	14.6507	15.0936	14.5509	14.8755	14.8293	15.3477	15.6407	15.6767	14.3644
YLR114C_S_513	YLR114C	AVL9	15.9471	15.9955	15.8415	16.2446	16.1119	15.8498	15.3201	15.1941	14.8289	14.0747	14.3315	NA	13.5904	14.9879	11.018	NA	12.1685	13.4798	13.631	11.2943	15.1572	14.6507	15.3611	14.1024	14.3011	14.6533	15.2372	15.6436	15.7978	14.1387
YLR114C_S_516	YLR114C	AVL9	14.1548	14.3332	14.3215	14.4261	14.4514	14.734	14.2364	14.3637	14.0171	13.6975	13.2637	NA	12.4602	13.7838	NA	NA	NA	11.3981	12.9233	11.907	14.9109	13.2378	14.2913	13.7282	14.1811	13.4607	14.1028	14.6467	14.718	12.93
YLR114C_S_519	YLR114C	AVL9	16.2411	16.3292	16.3686	16.3765	16.4267	16.0094	15.7034	15.4971	16.0483	15.195	14.85	13.8025	14.3629	15.1979	15.368	15.2977	15.124	15.3838	14.9653	15.4204	15.6121	15.9055	15.6701	15.6799	15.6127	15.6342	15.6275	15.4106	15.3763	15.6235
YLR116W_S_376	YLR116W	MSL5	18.712	18.6342	18.4639	18.3816	18.5098	18.47	18.3476	18.1709	18.1017	18.035	17.8512	18.3387	17.7147	18.5897	18.1653	17.9985	18.5012	18.6614	18.3027	18.8234	18.5334	18.6624	18.8885	18.3722	18.4719	18.8143	19.1654	18.5783	19.0986	18.8687
YLR116W_S_378	YLR116W	MSL5	18.712	18.6342	18.4639	18.3816	18.5098	18.47	18.3476	18.1709	18.1017	18.035	17.8512	18.3387	17.7147	18.5897	18.1653	17.9985	18.5012	18.6614	18.3027	18.8234	18.5334	18.6624	18.8885	18.3722	18.1155	18.8143	19.1654	18.5783	19.0986	18.8687
YLR116W_S_93	YLR116W	MSL5	18.6002	18.485	18.5966	18.4592	18.5906	18.8559	18.8598	18.6195	18.6385	18.4929	19.0272	19.296	18.7024	19.2598	18.6984	18.5709	18.8758	18.9756	18.8249	18.9774	19.4327	19.3939	19.6223	19.2527	19.0606	19.5046	19.6803	19.3975	19.7526	19.5608
YLR116W_S_95	YLR116W	MSL5	18.6002	18.485	18.5966	18.4592	18.5906	18.8559	18.8039	18.6195	18.5746	18.5913	19.009	19.296	18.7625	19.2598	18.6984	18.625	18.8758	18.9858	18.8249	18.9774	19.4327	19.3939	19.6223	19.2333	19.0606	19.5177	19.6803	19.3975	19.7526	19.5608
YLR130C_S_141	YLR130C	ZRT2	16.7231	17.7751	17.7025	17.8899	17.9704	18.6089	18.4658	18.1799	18.5367	18.5485	16.1076	NA	16.8358	16.8422	17.6639	17.3009	17.0934	17.8013	17.5733	NA	17.737	16.3523	17.0993	17.3706	17.2495	15.7542	15.5334	15.6973	16.692	15.6353
YLR130C_S_148	YLR130C	ZRT2	17.9723	17.688	17.7223	17.7702	17.8507	18.5802	18.4371	18.1389	18.4653	18.5557	17.1437	NA	17.588	17.8228	17.6639	17.3009	17.5467	17.6431	17.4263	17.7135	17.5267	17.1287	17.0993	17.3553	17.1696	16.5589	16.252	16.4969	16.692	16.4351
YLR130C_S_149	YLR130C	ZRT2	17.9723	17.7365	17.7223	17.816	17.9956	18.6314	18.4371	18.1389	18.5043	18.52	17.1437	NA	17.588	17.8228	17.6639	17.3009	17.5837	17.6431	17.4263	17.7135	17.5267	17.1287	17.0993	17.3553	17.1696	16.5589	16.252	16.4969	16.7035	16.4351
YLR130C_S_158	YLR130C	ZRT2	15.0579	13.7244	13.8237	14.7343	15.0486	14.9142	14.2067	14.3721	13.4007	14.3441	14.7826	9.9344	14.619	14.8134	15.413	14.669	15.8862	14.0163	13.342	NA	14.1243	14.1906	11.0836	13.1749	13.1518	12.2787	12.3783	13.2851	12.8181	13.7973
YLR130C_S_162	YLR130C	ZRT2	14.7878	14.9989	13.8237	15.0391	15.1888	14.6533	14.2067	14.3721	14.9546	13.1687	14.7826	9.9344	14.619	14.998	15.2815	13.2737	15.5198	14.6066	12.0309	NA	14.1243	14.0861	11.0836	13.1749	13.1518	12.2787	12.3783	12.7453	12.8181	14.0533
YLR130C_S_170	YLR130C	ZRT2	15.4526	15.8599	15.1219	15.2389	15.8325	13.5795	13.6548	14.9154	15.7646	16.2167	15.116	NA	14.889	13.7563	15.4261	15.5812	15.0479	13.7072	15.117	10.6719	12.4897	12.1172	11.2529	11.5442	14.3479	10.0462	9.90658	12.8728	NA	12.5979
YLR130C_Y_169	YLR130C	ZRT2	15.2996	15.2855	14.8502	14.7151	15.1777	13.5546	13.74	14.3004	15.7646	15.9501	13.6029	NA	13.6679	12.8179	14.135	15.4109	13.7295	13.7072	15.2629	NA	12.4897	12.489	11.2529	10.7254	14.548	9.22052	9.90658	12.8728	NA	11.7458
YLR131C_S_247	YLR131C	ACE2	17.5652	17.5377	17.5202	17.5177	17.4539	14.4892	15.5579	16.6407	16.8564	16.5484	16.3275	16.5575	16.2417	16.6114	16.3294	16.1254	14.6971	16.4106	16.3426	16.6833	16.6193	16.492	16.0287	16.5918	16.49	15.9347	16.1187	15.5261	16.1306	16.0269
YLR131C_S_249	YLR131C	ACE2	19.0298	19.4071	19.2341	19.1845	19.5027	18.1661	18.7076	18.6342	18.6671	18.4673	17.4535	17.7712	17.7309	18.0316	17.9705	17.5896	18.1032	17.9843	17.6607	18.2624	18.2362	18.1295	18.0457	18.3137	18.3433	17.4524	17.799	17.2543	17.7362	17.7939
YLR131C_S_253	YLR131C	ACE2	19.024	19.4071	19.2341	19.1845	19.5027	18.1373	18.7076	18.6342	18.6671	18.4673	17.4535	17.7712	17.7309	18.017	17.9454	17.5896	18.1032	17.9843	17.6607	18.2387	18.2156	18.1111	18.3642	18.3137	18.3433	17.4246	17.799	17.2543	17.7362	17.7503
YLR131C_S_390	YLR131C	ACE2	16.4142	16.4116	16.7171	17.2074	16.551	15.2335	13.1988	15.5756	NA	14.115	13.5511	NA	14.6663	14.7007	15.1215	NA	15.5189	13.5091	13.8371	14.167	15.3066	15.4083	14.7992	15.9477	16.4793	15.419	14.4423	14.3117	14.6506	14.2038
YLR131C_S_392	YLR131C	ACE2	17.0128	17.7199	17.9899	16.7826	17.8888	13.3047	13.1988	16.5272	15.2867	16.0291	15.1776	14.6729	15.8939	16.5063	15.1215	13.1374	14.6102	14.6954	14.564	15.7421	16.8638	16.8345	16.4693	15.675	16.6686	15.6271	15.7939	15.2417	16.6158	16.3589
YLR131C_S_483	YLR131C	ACE2	18.2869	18.3749	18.7392	18.8083	16.991	19.5496	19.4617	NA	19.0531	19.2497	18.7924	17.6915	16.4697	17.6167	18.2441	18.0672	18.23	18.2533	18.2229	16.205	17.9204	16.8956	18.6551	18.1348	18.5703	18.4124	16.4912	17.8392	18.3132	18.378
YLR131C_S_709	YLR131C	ACE2	21.5003	21.5751	21.4506	21.4306	21.481	21.0868	20.852	21.0271	20.9563	21.0557	20.5525	20.4205	20.6421	20.7704	20.5346	20.7028	21.0262	20.8987	20.8789	21.0865	21.45	21.3026	21.2909	21.4019	21.3827	21.3189	21.3043	21.252	21.4098	21.3735
YLR131C_S_714	YLR131C	ACE2	21.5184	21.5528	21.4506	21.4081	21.2697	20.73	19.4265	21.0271	20.9277	20.8548	20.4394	20.4205	20.3246	20.6373	18.1311	20.722	20.8831	20.9159	20.4409	21.0689	21.3078	21.3327	21.3408	21.4164	20.9132	21.3189	21.2747	21.2798	21.3893	21.3505
YLR131C_S_88	YLR131C	ACE2	14.8625	14.5168	14.6849	14.8113	15.1921	14.6907	14.5806	14.7558	15.4505	15.1798	14.7874	NA	15.0164	14.7382	15.2327	14.6126	15.2548	14.6052	15.4383	14.956	14.9855	15.3194	15.5919	15.1206	15.6265	14.9941	15.0774	14.7629	14.8724	15.3828
YLR131C_T_486	YLR131C	ACE2	18.1135	18.8621	17.0879	17.0962	17.6072	17.4935	17.4091	16.6044	19.0531	NA	17.7182	18.0911	18.0203	17.2796	18.2441	16.2541	16.3229	16.2941	16.6086	18.8768	18.3237	18.2452	16.8599	19.0597	17.2439	16.8029	18.0039	18.1694	16.7753	16.9117
YLR131C_T_713	YLR131C	ACE2	15.1966	15.5522	15.276	NA	NA	15.0134	20.293	NA	14.9463	NA	NA	NA	15.787	14.5554	19.9831	14.4828	15.1291	14.5171	NA	14.7222	NA	15.7308	NA	14.7768	19.013	15.543	15.6822	NA	15.2662	15.3554
YLR133W_S_36	YLR133W	CKI1	16.0708	16.1054	15.974	16.2134	16.4739	NA	16.2649	15.8954	NA	16.2009	15.0851	15.6406	NA	NA	15.5733	15.4666	15.593	16.0291	NA	15.8499	15.1245	15.663	15.3664	NA	15.5844	NA	15.6861	15.7331	15.6897	15.5464
YLR133W_S_37	YLR133W	CKI1	16.0708	16.1054	15.974	16.2134	16.4739	NA	16.2649	15.8954	16.2923	16.2009	15.0851	15.6406	NA	NA	15.5733	15.4666	15.593	16.0291	NA	15.8499	15.1245	15.663	15.3664	NA	15.5844	NA	15.6861	15.7331	15.6897	15.5464
YLR133W_S_45	YLR133W	CKI1	17.5537	17.9961	18.3352	18.0155	17.8383	14.7382	17.8054	17.88	17.1424	16.874	15.8387	16.8685	16.3163	14.9585	16.6683	16.9916	16.6756	17.3464	16.6863	16.6465	17.0229	17.6891	16.2658	16.7508	17.2649	16.6281	16.4142	16.703	16.8188	17.0085
YLR133W_S_48	YLR133W	CKI1	18.5411	18.9962	18.8628	18.9651	18.9164	18.9193	18.9027	18.8132	19.0548	18.9964	16.9496	18.6478	18.8318	18.4412	18.6049	18.515	18.4468	18.6788	18.7485	18.5839	18.6598	18.9685	18.7959	18.767	18.6539	18.5823	18.5866	18.6172	18.4345	18.4569
YLR133W_S_51	YLR133W	CKI1	18.4717	18.9718	18.8331	18.8852	18.8933	18.9739	18.771	18.8619	18.9741	18.7366	18.4718	18.6703	18.736	18.5155	18.7419	18.5955	18.579	18.7674	18.6209	18.6977	18.6542	18.9236	18.5857	18.8706	18.6691	18.6342	18.4602	18.6644	18.6406	18.531
YLR133W_T_43	YLR133W	CKI1	16.0708	16.1054	15.974	16.2134	16.782	14.887	16.2649	15.8954	16.9555	16.8372	15.0851	15.6406	16.048	NA	15.5733	15.4666	16.0627	16.0291	9.66501	15.9142	15.8203	16.4402	16.832	NA	15.6302	NA	15.9231	16.0124	15.6897	15.5464
YLR133W_T_54	YLR133W	CKI1	18.4402	19.0741	18.9477	18.9266	19.0203	18.9235	18.7364	18.8057	18.8536	18.5958	18.2802	18.4558	18.5086	18.4219	18.4762	18.3972	18.4196	18.5407	18.6191	18.6561	18.5732	18.7776	18.6761	18.7332	18.8008	18.408	18.4193	18.5983	18.403	18.5524
YLR138W_S_492	YLR138W	NHA1	17.1465	17.4629	15.7949	17.4536	17.5421	15.7304	15.5611	16.2788	16.9631	16.9545	14.2407	14.0855	15.0502	13.4119	15.4478	16.6946	16.7338	15.7519	16.7308	15.7358	13.6488	13.9302	12.0904	11.6069	15.5998	15.127	15.9052	15.5906	14.7668	16.2942
YLR138W_S_665	YLR138W	NHA1	15.2266	15.2016	15.6441	15.7861	16.0055	13.958	13.3859	14.7244	14.8276	15.0525	14.3975	14.3367	14.3685	13.3252	14.961	13.6652	13.5049	12.8279	14.0746	12.1356	13.8534	15.2322	14.7316	15.1852	15.8053	12.7393	15.0016	15.5806	13.1707	15.2292
YLR138W_S_768	YLR138W	NHA1	14.2839	16.6167	16.2342	16.3327	17.1206	16.0004	16.1454	16.1216	15.936	16.6311	14.3168	14.5981	14.6532	14.4869	15.1452	16.1674	15.243	15.735	16.3395	16.6454	13.5599	12.628	14.1662	13.6426	14.0754	14.4923	15.2972	14.5471	14.7837	14.6082
YLR138W_T_451	YLR138W	NHA1	11.4387	14.4936	12.5037	NA	NA	14.0042	10.291	13.9441	13.7868	12.0826	12.7733	NA	12.1033	13.579	11.0165	11.3228	14.233	14.1515	12.0655	14.0109	12.4267	12.6266	11.6139	10.6161	10.4966	11.9306	12.8664	12.0298	14.6804	12.0852
