## Supplementary Table 4 for "Multidimensional proteomics identifies molecular trajectories of cellular aging and rejuvenation" (part 2 of 2)

### Sheet: psite_intensity (continued)
p_site	reference	gene	D_6h_1	D_6h_2	D_6h_3	D_6h_4	D_6h_5	M_6h_1	M_6h_2	M_6h_3	M_6h_4	M_6h_5	M_24h_1	M_24h_2	M_24h_3	M_24h_4	M_24h_5	M_50h_1	M_50h_2	M_50h_3	M_50h_4	M_50h_5	D_24h_1	D_24h_2	D_24h_3	D_24h_4	D_24h_5	D_50h_1	D_50h_2	D_50h_3	D_50h_4	D_50h_5
YLR138W_T_490	YLR138W	NHA1	17.1465	17.4629	15.7949	17.4044	17.2925	15.7304	15.5611	16.7953	16.9275	16.9545	14.6964	14.0855	14.7052	13.6092	15.3635	16.6666	16.7338	15.7519	16.7308	15.7394	13.6488	13.9302	12.0904	11.6069	15.42	15.4551	15.53	16.6641	14.7668	16.2362
YLR138W_T_663	YLR138W	NHA1	15.3353	15.2016	15.6441	15.7861	15.845	13.958	13.3859	14.8004	14.8276	14.8695	14.3975	14.3367	14.5687	13.3252	14.8036	13.6652	13.5049	12.8279	14.0746	12.1356	13.8534	15.2322	14.7316	15.2069	15.5257	12.7393	15.0016	15.5806	13.1707	15.2292
YLR138W_T_765	YLR138W	NHA1	16.6546	15.2567	16.2342	16.9239	17.1206	16.5395	16.9652	16.8921	16.777	16.649	14.4048	14.5981	14.994	15.1546	15.3172	16.9144	16.4775	15.8222	16.3673	16.6806	14.6616	12.628	14.3079	13.8622	14.0754	14.7181	15.1608	14.5471	14.7837	14.757
YLR150W_S_229	YLR150W	STM1	14.2276	14.0083	13.7287	13.8958	14.1722	14.2479	14.0343	14.412	14.3504	14.3528	14.9845	15.4033	15.3924	15.0849	15.2476	15.7384	15.632	15.8286	15.8486	15.7807	14.3772	14.451	14.0879	14.2678	NA	14.8114	14.7087	14.3872	14.657	14.6077
YLR150W_S_254	YLR150W	STM1	12.3382	11.9752	NA	9.79009	NA	10.844	13.1274	10.7255	13.1228	12.2786	12.8881	13.2923	11.464	11.8638	13.1493	13.5547	11.9122	13.8405	12.7176	13.7199	11.1618	10.7039	12.1432	11.6112	11.8871	10.8244	11.4711	10.9632	10.4185	11.311
YLR150W_S_55	YLR150W	STM1	11.1725	11.2661	10.5508	11.6874	11.0921	12.9908	13.2381	12.7586	13.2159	13.6495	12.4807	NA	10.8992	11.4814	12.776	11.4916	11.8306	12.1691	12.16	11.6807	11.3224	10.6129	10.1785	10.9533	8.65708	10.4754	10.776	11.0229	NA	11.0454
YLR150W_S_73	YLR150W	STM1	15.3476	15.5266	16.3999	16.6599	17.272	15.9325	16.4213	16.5007	16.5591	16.2331	16.147	16.8387	17.0298	16.665	15.6585	16.4403	16.1428	16.2255	16.9185	16.2761	15.347	15.8076	16.1159	15.8681	16.7953	15.2768	15.4776	16.4377	16.6987	15.5348
YLR175W_S_395	YLR175W	CBF5	15.0406	12.8956	16.0079	15.6332	14.7949	19.551	17.1431	16.5158	16.6973	16.1071	18.5466	17.5008	17.4117	16.5999	19.3902	17.4143	17.1532	18.4166	17.8159	17.4471	16.9387	16.3576	16.4767	17.2583	16.5563	16.8458	18.4196	17.2672	19.2912	17.9016
YLR175W_S_397	YLR175W	CBF5	19.335	19.8649	20.1567	20.4521	20.0659	20.6801	20.2487	19.7389	19.4484	20.1216	20.5635	20.4599	20.1225	21.1439	20.679	21.0007	21.2101	20.7183	21.2909	20.6797	20.014	21.0503	19.6972	19.4415	20.746	20.8792	20.9091	21.2263	20.2654	20.9939
YLR175W_S_398	YLR175W	CBF5	20.2524	19.6435	20.3174	19.2691	19.9972	20.7268	21.1325	20.5346	19.9683	20.9926	21.4146	21.5135	21.2364	21.0683	19.6058	21.6372	21.5686	21.1917	21.1902	21.5533	20.2855	20.5255	20.7678	20.259	20.7993	21.4702	21.765	20.949	20.9574	20.4019
YLR175W_S_399	YLR175W	CBF5	20.4111	20.6638	20.7899	20.7811	20.4078	21.5235	21.1477	20.9948	21.0744	21.0769	21.6887	21.8391	21.3647	20.8427	20.5771	21.8096	21.5689	21.4614	21.9733	21.827	21.067	21.0926	20.6621	20.9623	20.6835	21.4036	21.5663	21.4602	21.2488	21.4497
YLR175W_T_396	YLR175W	CBF5	17.9752	16.6955	17.6703	16.2881	16.4544	17.243	19.4285	17.8283	17.4123	18.9497	19.6396	17.4174	17.4449	19.5321	19.5873	19.3164	18.631	20.1761	19.4101	19.4736	17.5727	18.8809	18.2709	18.8932	17.7793	20.2341	20.2536	19.7972	18.5477	19.3266
YLR175W_Y_386	YLR175W	CBF5	16.9469	17.2275	15.346	17.7708	15.0514	15.7754	17.1476	17.3344	17.1907	13.7345	16.4763	NA	17.3918	17.2001	17.4074	15.2433	16.5905	19.1854	19.251	18.2735	15.496	14.9782	15.9191	16.074	11.584	15.9209	17.0458	16.3328	15.2447	16.2963
YLR177W_S_31	YLR177W	YLR177W	18.767	18.7604	18.0774	18.1823	18.1751	18.7803	18.9905	19.1176	19.0443	18.9034	19.1692	19.5716	19.0379	19.1468	19.1288	19.2447	19.5425	19.3656	19.3421	19.4909	19.0908	18.9652	19.2942	19.0251	19.0669	19.2332	19.2913	18.7645	19.2359	19.2498
YLR177W_S_34	YLR177W	YLR177W	18.767	18.7604	18.0774	18.1823	18.1751	18.7803	18.9905	19.1176	19.0443	18.9034	19.1692	19.5716	19.0379	19.1468	19.1288	19.2447	19.5425	19.3656	19.3421	19.4909	19.0908	18.9652	19.2942	19.0251	19.0669	19.2332	19.2913	18.7645	19.2359	19.2498
YLR182W_S_133	YLR182W	SWI6	21.3665	21.2538	20.8378	14.6457	20.0267	13.0538	21.6781	21.5886	20.8432	20.728	20.3034	19.5628	19.4679	19.7992	19.6107	20.2019	14.6261	14.5055	19.7835	20.0403	14.5626	19.6909	19.995	14.6328	19.9356	14.0817	19.9682	19.0915	19.727	19.6834
YLR182W_S_149	YLR182W	SWI6	13.8335	14.2488	12.8925	14.3425	13.6243	14.2559	15.6859	13.7176	13.1359	13.5277	14.3311	NA	14.7519	14.7596	14.0001	12.5038	NA	14.3559	14.4619	14.6157	14.5562	NA	14.724	12.5069	13.5829	11.8871	NA	12.0018	NA	13.4534
YLR182W_S_152	YLR182W	SWI6	13.8335	14.2488	12.8925	14.3425	13.6243	14.2559	15.6859	13.7176	13.1359	13.5277	14.3311	NA	14.7519	14.7596	14.0001	12.5038	NA	14.3559	14.4619	14.6157	14.5562	NA	14.724	12.5069	13.5829	11.8871	NA	12.0018	NA	13.4534
YLR182W_S_160	YLR182W	SWI6	13.6713	13.6287	14.2307	14.3975	14.4562	15.5361	15.6979	14.9788	15.6001	15.9105	16.0428	16.3728	16.0456	14.5092	15.6523	15.7709	14.879	14.9177	15.1435	14.9026	14.0114	14.1293	13.9978	14.1739	13.8901	14.0337	14.0087	14.1872	14.1931	14.3668
YLR182W_S_170	YLR182W	SWI6	12.394	11.9922	13.5735	13.9737	NA	13.5804	13.5723	13.1117	13.6541	13.339	13.3049	13.6604	14.6314	13.5386	14.3775	13.6705	12.7935	13.6486	12.7124	12.9552	11.9814	13.7072	NA	13.6346	NA	NA	12.4957	14.105	13.4993	13.329
YLR182W_S_176	YLR182W	SWI6	17.386	17.6275	18.2858	18.1908	18.1357	18.3963	18.464	18.19	18.4191	18.2796	17.9955	17.3313	18.1494	18.2091	18.3752	17.2134	17.6859	17.8887	18.2266	18.0233	17.1564	18.1812	17.9538	18.0754	18.0307	17.9583	18.3007	17.9881	18.2256	18.1494
YLR182W_S_178	YLR182W	SWI6	17.9155	17.6921	17.6638	17.9027	17.6309	18.3044	18.3838	18.0537	18.4564	18.3166	17.6347	17.421	17.6023	17.8664	17.8432	17.2352	18.2959	15.9706	18.0006	18.4501	17.1504	17.7068	17.8573	17.6287	17.4927	17.5308	17.8933	17.634	17.8485	17.8265
YLR182W_T_169	YLR182W	SWI6	12.394	NA	13.5735	12.0437	NA	13.024	12.77	12.4356	13.1209	NA	13.3049	12.0382	14.3338	13.5386	13.8344	13.3881	12.7935	12.7677	12.7124	12.9552	11.9814	13.7072	NA	13.3279	NA	11.6633	12.4957	NA	13.2722	13.329
YLR182W_T_179	YLR182W	SWI6	16.9209	15.5465	17.3647	17.6922	17.3241	17.9846	17.8874	17.7086	17.8963	17.7768	17.1409	16.9378	17.3739	17.5327	17.6916	17.2367	17.5099	17.6384	17.651	18.204	13.7498	17.2811	17.3412	17.1342	16.9541	16.8949	17.3429	17.0985	17.2207	17.2195
YLR182W_T_182	YLR182W	SWI6	13.5253	13.1334	14.6402	13.4999	14.2272	14.797	15.1138	14.4104	14.6188	14.802	14.7702	15.1547	14.0004	15.6645	15.4576	16.4366	16.0604	16.9818	16.5259	16.8526	14.7816	13.8232	14.124	14.7447	13.7465	14.2496	14.8218	14.8973	14.3123	14.429
YLR187W_S_10	YLR187W	SKG3	16.3487	16.3461	16.3506	16.3896	16.2012	NA	15.1331	15.6783	15.2038	11.8876	15.1191	14.59	15.0412	15.4818	15.14	15.4241	15.5028	15.8164	15.6036	15.7349	13.9896	14.5212	14.5511	14.0052	14.379	14.5314	14.7747	NA	14.748	14.7317
YLR187W_S_27	YLR187W	SKG3	15.7569	17.1035	17.3706	15.1072	16.099	16.6357	13.6289	16.4558	15.7313	17.4462	15.1832	14.2385	15.5724	15.6234	12.9885	14.8224	14.6729	15.3686	14.7329	14.4147	13.3238	12.5674	16.5118	12.889	15.6976	16.0835	13.7953	13.8675	16.4141	16.0754
YLR187W_S_30	YLR187W	SKG3	15.2911	13.3665	15.5566	16.1572	NA	NA	16.577	15.4948	13.7198	16.3169	13.5403	14.1241	13.9125	14.7931	15.6101	14.6305	14.3579	14.3146	14.3197	14.9579	16.22	11.5353	11.5646	11.7508	15.143	14.6087	15.1456	10.3821	15.3347	13.9483
YLR187W_S_31	YLR187W	SKG3	17.4125	17.3428	17.8501	17.8059	17.3919	17.4824	17.4254	18.0285	17.4611	17.2795	15.8597	16.7216	16.8668	16.1355	16.1182	15.4407	15.9369	14.8575	17.0435	15.7802	17.5423	17.6694	17.7006	17.9611	17.4256	17.736	17.2955	17.0175	16.8689	18.0595
YLR187W_S_507	YLR187W	SKG3	10.0592	11.4885	10.9179	14.7191	13.8783	13.826	13.2886	13.2472	12.3574	14.4794	12.0716	12.5602	NA	13.6084	12.6879	11.876	NA	11.6967	NA	12.0356	14.299	14.324	14.6816	14.012	14.452	14.7898	14.3148	14.9196	15.1759	13.4216
YLR187W_S_509	YLR187W	SKG3	14.8733	14.1534	NA	14.21	14.584	14.0163	13.7856	15.0516	14.7609	13.9588	12.6757	13.6944	12.9943	13.8363	13.2925	11.876	11.7507	11.6967	11.9157	12.0356	14.8479	14.3397	13.6613	14.2744	14.6638	14.0762	14.5761	14.2218	15.1638	14.4893
YLR187W_S_511	YLR187W	SKG3	11.5384	14.7126	15.1234	14.9328	15.1183	14.5261	14.6923	14.5718	13.18	14.7318	13.537	12.5602	12.0841	13.8363	13.9087	12.976	11.7507	NA	NA	12.9632	15.1118	11.3107	13.9594	12.9577	14.6453	13.8086	14.8319	13.9675	13.3752	13.3873
YLR187W_S_514	YLR187W	SKG3	13.918	13.1218	13.521	14.8026	13.7019	13.9162	14.4053	14.5111	12.5466	11.9408	13.5087	12.8172	12.9054	NA	13.1038	12.976	11.7507	11.6967	11.9157	12.0356	14.7077	13.9703	15.0595	13.5461	NA	11.5232	15.142	14.6753	13.4283	14.5882
YLR187W_S_518	YLR187W	SKG3	15.5475	13.5627	15.1758	15.4113	14.7067	13.0737	13.5802	13.5642	14.5053	13.9005	13.5142	11.3604	10.8083	NA	10.4142	11.69	NA	NA	12.4964	11.8869	13.7271	8.03141	14.3279	14.5082	13.3663	14.8611	14.8834	NA	13.8537	14.2009
YLR187W_S_538	YLR187W	SKG3	15.5876	15.9657	15.8875	NA	15.9577	15.9319	16.1559	15.6143	15.9569	15.6043	15.0961	15.2911	NA	15.4586	15.3751	14.8472	14.6354	15.0937	14.8832	15.134	16.17	15.9445	15.9789	16.0884	15.8472	15.5646	15.8347	15.6824	NA	15.8505
YLR187W_S_541	YLR187W	SKG3	15.5876	15.9657	15.8875	15.1832	16.1106	16.7392	17.1582	15.6143	16.002	15.8501	15.2135	15.2911	15.343	15.4586	15.5381	14.8472	14.8351	15.0937	14.8832	15.134	16.2815	16.0655	15.9789	16.0884	15.8472	15.6684	16.1254	15.6824	16.0429	16.8411
YLR187W_S_542	YLR187W	SKG3	15.5876	15.9657	15.8875	15.1832	16.1106	16.7392	17.1582	15.6143	16.002	15.8501	15.2135	15.2911	15.343	15.4586	15.5381	14.8472	14.8351	15.0937	14.8832	15.134	16.2815	16.0655	15.9789	16.0884	15.8472	15.6684	16.1254	15.8488	16.1844	16.8411
YLR187W_S_565	YLR187W	SKG3	14.4693	13.6084	13.1916	15.2171	14.3306	14.1937	14.3286	13.3273	15.8117	14.4057	14.0945	13.0491	14.0148	13.7986	13.3531	NA	15.1893	14.2205	13.7153	NA	13.6497	13.1743	13.4043	13.0589	13.5866	13.1582	12.5558	15.6219	13.035	13.9057
YLR187W_S_568	YLR187W	SKG3	15.1209	13.6084	13.3878	15.8118	14.3306	14.1937	14.3286	13.1539	16.3407	14.4057	14.0945	13.0491	13.1933	13.7986	14.9307	14.1588	15.4468	NA	14.7702	NA	13.6497	13.1743	13.4043	12.7411	15.7867	13.1582	14.1233	15.8792	12.4581	15.6734
YLR187W_S_571	YLR187W	SKG3	14.2988	13.6084	13.3878	14.246	NA	14.1937	14.3286	13.1539	14.6369	NA	12.6065	13.0491	NA	13.7986	14.342	13.2504	13.964	14.2205	14.7702	14.4997	13.6497	13.1743	13.4043	12.7411	15.0288	11.5768	14.1233	15.3838	12.4581	15.6734
YLR187W_S_592	YLR187W	SKG3	18.0758	17.7875	17.9416	18.2485	18.1546	17.2015	17.0768	17.3246	17.4204	17.226	15.0132	15.4929	15.7092	15.859	15.3761	15.4458	15.7377	16.2924	16.5168	15.9267	16.894	16.8591	16.8721	16.6953	17.2393	16.3295	17.1298	16.1558	16.5483	16.0585
YLR187W_S_6	YLR187W	SKG3	16.288	16.3461	16.3506	16.283	16.2012	NA	15.1331	15.5851	15.065	NA	14.9993	14.59	14.8323	15.4818	15.14	15.2383	15.3908	15.6976	15.6036	15.7349	13.9896	14.2217	14.5511	14.0052	14.379	14.5314	14.7747	NA	14.748	14.6049
YLR187W_S_633	YLR187W	SKG3	13.7573	13.5129	15.3372	13.2877	12.588	16.8594	17.1925	15.8566	16.9942	17.4646	16.653	14.6989	16.7099	15.0934	16.5071	16.4475	15.9237	15.8986	15.707	15.5741	13.7663	14.859	13.1744	13.246	13.2983	15.3029	15.044	13.171	12.6193	14.2507
YLR187W_S_684	YLR187W	SKG3	13.0439	13.4903	13.7709	13.7904	13.6444	12.8082	12.1139	8.25027	13.1936	10.4104	NA	12.787	13.2535	NA	13.408	13.1992	12.8496	12.7953	12.6404	13.6935	10.2318	12.3463	9.43192	12.2022	11.6418	11.8438	NA	12.0692	12.6526	NA
YLR187W_S_701	YLR187W	SKG3	13.8554	12.7672	13.8116	13.9888	15.2034	15.2199	15.7096	15.2044	15.6251	16.2776	NA	NA	14.6984	13.5193	14.4535	14.2717	14.3216	NA	14.3072	13.631	13.1153	12.1022	12.1744	12.6279	11.5689	12.9947	10.4992	12.4615	12.0842	12.1258
YLR187W_S_797	YLR187W	SKG3	13.4839	12.3179	13.4444	14.7614	11.3096	NA	12.2971	13.0628	10.6509	11.5104	11.8426	13.4645	12.8781	11.8567	12.4783	13.105	12.3125	11.5139	9.12871	11.9421	13.5559	12.0888	13.6003	11.7887	12.1434	12.6799	13.8173	13.9202	13.0549	13.6808
YLR187W_S_798	YLR187W	SKG3	10.7779	13.2173	12.3202	13.7424	11.3096	NA	12.2971	13.0628	10.6509	NA	10.7263	13.4645	12.8781	11.8567	12.4783	13.105	12.3125	12.8722	9.12871	10.0283	13.5559	12.0888	13.1156	11.7887	12.1434	12.6799	11.4296	13.9202	13.0549	10.737
YLR187W_S_801	YLR187W	SKG3	13.4839	13.4489	13.7243	15.2274	11.3096	NA	14.0712	13.0628	13.2503	NA	10.7263	14.6189	12.8781	11.8567	13.4526	13.1299	12.3125	12.8722	13.2377	10.0283	NA	14.8638	14.1177	14.0122	13.5114	13.0831	14.7624	14.635	14.0999	14.6317
YLR187W_T_28	YLR187W	SKG3	15.7736	15.9933	16.6566	17.0955	15.7989	14.2274	15.8666	16.3354	14.3434	15.5049	14.9193	15.6089	12.0845	13.9514	15.8143	16.0345	16.0915	15.2653	15.1128	15.8992	17.0206	17.2782	15.6898	16.4999	NA	13.7779	15.2595	17.1252	13.1588	12.7682
YLR187W_T_517	YLR187W	SKG3	14.6628	14.7961	14.5044	14.5737	13.289	NA	12.9863	14.5861	13.7376	11.7239	13.2064	11.3604	NA	NA	11.6577	11.69	11.7507	NA	12.4964	NA	13.5696	12.7326	14.8713	14.0435	13.5604	14.5712	14.8719	12.9427	14.4959	NA
YLR187W_T_599	YLR187W	SKG3	18.0758	18.1353	18.0362	18.4277	18.0311	17.3127	17.1522	17.0778	16.5745	16.8876	15.9184	15.6622	16.1236	16.0317	16.5096	16.1087	14.7964	12.6767	15.7565	16.8704	16.9027	16.7248	16.5952	16.3283	17.0401	16.4877	16.9634	17.2743	16.4368	16.7322
YLR187W_T_783	YLR187W	SKG3	12.4791	12.3286	14.3545	14.1828	13.8891	14.3764	15.0284	13.8163	NA	14.0034	12.7278	NA	12.1222	12.4206	12.2932	13.66	12.7007	12.5586	13.8777	13.0577	13.5925	14.6534	13.316	14.5016	12.6782	12.4088	14.639	NA	13.6254	12.7185
YLR187W_Y_782	YLR187W	SKG3	12.4791	12.3286	14.3545	14.1828	13.8891	14.3764	15.0284	13.8163	NA	14.0034	12.7278	NA	12.1222	12.4206	12.2932	13.66	12.7007	12.5586	13.8777	13.0577	14.3159	14.6947	13.316	14.5016	12.6782	12.4088	14.639	NA	13.6254	14.3269
YLR187W_Y_800	YLR187W	SKG3	10.7779	13.9293	13.7243	14.8797	11.3096	NA	12.2971	13.0628	13.8968	NA	11.8426	14.6189	12.5161	11.8567	12.4783	12.4567	12.7634	11.5139	13.2377	10.0283	13.5559	14.8638	14.1177	14.0122	13.5114	13.0831	14.7624	14.2093	14.0999	14.0806
YLR189C_Y_680	YLR189C	ATG26	15.8422	14.3999	16.9153	16.9685	17.1421	16.3204	17.3166	16.704	15.9393	16.4892	16.3972	15.6637	16.5897	16.372	15.0864	13.4832	16.1141	16.4864	16.8171	16.6056	15.5005	14.4092	15.8334	15.1769	15.7828	15.243	15.7497	14.5276	17.1018	16.8383
YLR196W_S_263	YLR196W	PWP1	10.2133	NA	NA	9.65915	11.0695	12.4555	11.2994	11.8163	12.0088	NA	10.3809	NA	10.7762	12.2107	11.7006	12.9097	12.6864	13.6521	13.9045	13.9604	11.4954	NA	11.0946	10.2001	10.9495	8.89427	10.4835	10.5874	10.6244	11.5919
YLR196W_S_266	YLR196W	PWP1	10.2133	NA	NA	9.65915	11.0695	12.4555	11.2994	11.8163	12.0088	NA	10.3809	NA	10.7762	12.2107	11.7006	12.9097	12.6864	13.6521	13.6904	13.9604	11.4954	NA	11.0946	10.2001	10.9495	8.89427	10.4835	10.5874	10.6244	11.5919
YLR196W_S_52	YLR196W	PWP1	16.4948	16.153	16.2547	16.4381	16.0891	15.3912	NA	15.9244	14.4088	NA	15.1838	15.2345	15.912	16.0726	15.6657	15.9743	NA	15.4927	15.1337	15.7082	16.6486	16.3122	14.5067	16.674	16.7905	14.5138	15.8362	16.1786	16.1983	14.5939
YLR206W_S_167	YLR206W	ENT2	22.1949	22.2353	22.1897	22.1043	22.193	22.0854	22.1219	21.9734	22.0852	22.1777	22.3306	21.5045	22.3019	22.3153	22.2135	22.3128	22.5179	22.5203	22.3611	22.4273	21.9816	21.9373	21.9624	21.9615	21.6644	22.1858	22.2131	21.8804	22.231	22.0011
YLR206W_S_172	YLR206W	ENT2	12.6925	14.5212	15.9784	15.9508	16.5269	15.8553	16.8106	16.402	16.8525	15.3107	17.6	16.6771	17.1742	18.0081	16.7858	17.5939	17.7086	17.2405	17.8961	18.0835	16.5534	15.9949	16.5531	15.1431	16.3121	15.732	16.43	15.2662	17.6974	17.3852
YLR206W_S_173	YLR206W	ENT2	20.5204	20.6641	20.5338	20.3806	20.562	20.4231	20.3422	20.2414	20.3301	20.1292	20.9202	17.4125	20.5947	21.0583	20.8224	20.9732	21.5016	21.2921	21.1471	21.2839	20.7718	20.7945	20.9388	20.6696	20.5638	21.3043	21.481	20.8664	21.466	21.0921
YLR206W_T_165	YLR206W	ENT2	21.4567	21.5122	21.3952	21.3349	21.3179	21.041	20.9982	20.9286	20.9273	20.9073	21.0337	21.4998	21.0649	21.011	20.8575	20.9376	21.0838	21.158	21.0321	21.0644	20.8965	20.7889	20.7327	20.8581	20.4372	20.6632	20.5716	20.5727	20.6644	20.5563
YLR206W_Y_176	YLR206W	ENT2	15.2544	13.2082	16.2075	14.5482	15.0272	12.1847	13.3722	14.6631	NA	15.6676	16.8537	15.9564	14.8297	14.87	14.6595	16.2648	16.341	15.9195	14.7468	15.5565	15.8794	15.8558	16.5883	13.676	12.9578	15.4816	15.1726	16.6462	13.9431	16.0523
YLR206W_Y_439	YLR206W	ENT2	14.3292	NA	12.7323	13.666	13.9406	NA	16.1252	NA	12.3187	14.5904	15.0141	NA	14.5989	13.8453	18.2771	NA	14.6932	15.9352	NA	15.4515	NA	13.5855	15.2726	14.0824	14.3259	14.4383	14.7693	15.6873	15.4073	15.2765
YLR215C_S_353	YLR215C	CDC123	17.9596	18.2162	18.4854	18.532	18.5926	18.1558	18.4873	18.0816	18.3335	18.6021	17.7771	18.3075	17.8919	17.8599	17.9464	17.0996	17.6408	17.1715	17.303	17.7611	18.1284	18.273	18.4797	18.2544	18.3506	18.2034	18.486	18.3316	18.0232	18.3406
YLR215C_S_354	YLR215C	CDC123	17.9766	18.4552	18.7123	18.5713	18.9727	18.1558	18.7317	18.5558	18.5516	18.6942	17.7771	18.3814	18.1236	17.9055	18.1461	17.0996	17.4478	17.4023	17.598	18.0062	18.4887	18.4817	18.4797	18.6278	18.659	18.4405	18.486	18.3696	18.5383	18.58
YLR215C_S_356	YLR215C	CDC123	17.7359	18.4552	18.6816	18.7843	18.836	18.6309	18.3408	18.2979	18.3781	18.4762	17.6126	18.2651	18.0837	17.6495	18.2617	17.4011	17.2002	17.4023	17.303	17.9017	18.2774	18.5467	18.2215	18.4802	18.4636	17.9449	18.2148	18.3245	18.0232	18.58
YLR219W_S_102	YLR219W	MSC3	13.0645	12.89	NA	13.1109	NA	13.9631	14.0186	14.5906	14.0852	13.7146	14.108	13.8071	13.3838	14.4802	14.5691	15.4932	16.3028	15.2562	15.8189	15.4258	NA	13.4686	13.704	12.5289	NA	15.0896	15.6945	14.3835	15.232	14.8099
YLR219W_S_105	YLR219W	MSC3	13.0645	12.89	NA	13.1109	NA	13.9631	14.0186	14.5906	14.0852	13.7146	14.108	13.8071	13.3838	15.1432	13.8452	15.4932	15.467	15.2562	15.8189	15.4258	NA	13.4686	13.704	12.5289	NA	15.0896	15.6945	14.3835	15.232	14.8099
YLR219W_S_151	YLR219W	MSC3	18.9713	18.8103	18.6519	18.6419	18.6479	19.2422	19.3363	19.475	19.1268	19.2589	19.4121	19.406	18.9888	19.3429	19.1615	19.9626	20.2211	20.0247	20.175	20.1189	17.9719	18.1891	18.7686	18.1479	18.5438	19.6144	19.9719	19.3535	19.6368	19.7317
YLR219W_S_155	YLR219W	MSC3	18.9848	18.8283	18.6519	18.6419	18.6686	19.2422	19.3363	19.4912	19.1268	19.2898	19.4121	19.406	18.9339	19.3575	19.1615	19.9626	20.1788	20.0633	20.1948	20.1567	17.9719	18.2347	18.7686	18.1479	18.5438	19.6374	19.9719	19.3535	19.6368	19.7317
YLR219W_S_57	YLR219W	MSC3	15.7689	15.5792	14.4469	14.4837	15.4611	17.747	14.747	17.392	17.6253	14.4504	15.1689	13.9083	17.9795	17.4289	18.062	16.103	16.7413	18.7172	18.7839	16.5006	14.8908	15.847	15.477	14.4364	14.3973	17.3857	17.5367	NA	16.7116	17.4508
YLR219W_S_648	YLR219W	MSC3	15.9014	16.0376	15.8196	15.8211	16.1588	14.7978	14.5632	14.0844	14.7193	13.251	15.724	15.9973	14.8147	16.0077	16.4733	15.3854	15.945	16.0512	16.3926	14.1642	15.0064	16.4239	15.4814	15.9756	16.2899	16.4698	16.5849	16.2898	16.7714	16.6983
YLR219W_S_657	YLR219W	MSC3	12.2289	15.1844	11.9619	16.2153	NA	NA	13.1185	16.0661	14.5622	12.696	14.9197	15.3132	12.9482	16.0314	15.5749	14.3365	15.0956	15.2769	15.7815	13.9303	14.6168	16.4861	14.3812	14.805	14.1007	15.5167	13.9371	15.204	16.8942	15.9123
YLR219W_S_658	YLR219W	MSC3	14.9403	15.4735	15.1401	16.0054	NA	NA	13.1185	16.435	13.812	14.6769	15.2582	15.2596	14.6736	15.2875	14.9343	14.918	12.1951	15.0187	16.0175	12.6909	13.4462	16.6427	15.0233	15.6098	13.8555	16.0308	15.8213	16.3033	16.2824	15.1135
YLR219W_S_659	YLR219W	MSC3	12.8395	13.9173	13.8729	12.693	13.2889	13.5627	14.4873	12.2794	13.812	14.1834	15.052	15.2327	12.1842	NA	14.0215	14.2649	15.5562	15.2769	14.7732	12.6909	14.4354	NA	NA	13.2626	13.8555	14.1082	13.7235	15.6096	15.5678	15.1135
YLR219W_T_646	YLR219W	MSC3	15.7836	15.9301	15.8196	15.8211	15.8619	15.1939	13.9695	NA	14.2364	NA	14.6023	14.1612	NA	14.2407	13.9441	13.4646	13.8065	13.7637	13.7729	NA	10.7888	14.9037	14.6429	14.4557	14.4479	14.4898	14.7151	14.3144	14.4055	14.2126
YLR220W_S_40	YLR220W	CCC1	20.9157	21.999	22.3332	20.7878	22.2756	20.9433	21.113	23.1105	23.4897	21.0232	NA	20.3287	20.881	21.1071	22.673	18.9242	19.0874	16.0546	18.989	16.2367	17.3672	22.2591	18.1154	22.5019	20.0443	22.7024	20.4186	23.1854	21.0615	22.6904
YLR220W_S_42	YLR220W	CCC1	23.0375	23.4611	21.4156	23.4316	23.5861	22.9665	23.3301	23.6832	23.0986	23.6761	NA	17.2091	22.8154	22.8883	23.5152	20.7838	20.7459	19.1275	20.897	16.2367	22.0253	22.3364	22.2256	22.4307	21.8749	22.907	20.9019	23.3378	19.2002	19.8652
YLR220W_S_43	YLR220W	CCC1	22.661	23.5312	17.1497	23.3987	23.3049	23.3024	22.9629	22.477	23.1787	23.8466	20.1259	19.3453	22.7095	23.1115	22.6775	20.7838	20.9244	18.6477	20.8423	18.4143	22.3164	NA	22.3302	23.1209	21.8749	22.6172	20.8487	18.0193	20.124	16.0875
YLR220W_S_49	YLR220W	CCC1	24.696	25.0462	25.0694	25.2056	25.2736	24.8661	24.9129	24.6816	24.5575	25.5493	24.3489	24.9772	24.4884	24.6097	25.0146	22.6721	22.9486	22.9191	22.9389	22.6	24.1533	24.1494	24.0681	24.3813	23.8294	24.8242	24.6243	25.0956	24.8768	24.8198
YLR220W_S_50	YLR220W	CCC1	19.2921	19.6538	20.1329	22.7735	21.7342	21.7696	21.2743	20.6749	21.8316	22.3812	22.0614	22.7751	22.4783	22.2987	22.1287	21.023	21.3365	20.2268	20.7842	20.3901	19.9967	20.9268	21.5045	21.2884	20.0257	21.9323	21.3839	21.5721	20.2131	22
YLR220W_S_51	YLR220W	CCC1	15.6596	17.9308	20.254	20.6448	23.323	22.7975	22.2055	22.7896	22.1775	24.5244	22.8211	22.4469	22.5983	21.8229	22.7412	21.3033	21.5029	19.8595	20.0533	20.9072	20.9314	21.5915	21.6278	21.0281	21.5858	22.2865	21.1829	24.0935	23.1618	22.7138
YLR220W_S_52	YLR220W	CCC1	24.429	24.9142	24.9604	25.0139	24.8073	24.8803	24.8517	24.6238	24.7153	25.1318	24.7184	24.7947	24.6627	24.6173	24.8354	22.4557	22.8376	22.8436	19.9244	22.6114	23.7186	23.5861	24.2179	24.2979	23.7339	24.4772	24.5228	24.5938	24.7297	24.6753
YLR220W_S_53	YLR220W	CCC1	24.1582	24.2135	24.5597	24.1541	24.3377	24.1116	23.9949	23.9644	23.9845	24.2335	23.722	23.9905	23.7615	23.9089	23.4927	22.3718	22.4152	22.0874	22.1216	21.9124	23.329	23.2411	19.4249	23.3299	20.7086	23.7342	23.8997	23.3565	23.8948	23.8728
YLR220W_S_68	YLR220W	CCC1	22.4173	22.9226	22.7808	22.871	23.2585	23.7223	23.73	23.2446	23.37	23.2425	23.9184	24.6428	24.123	24.4557	23.9849	22.5595	22.7661	23.131	22.5114	23.2496	22.9608	22.9631	23.0066	22.8316	22.5032	23.4559	23.6089	23.1802	23.6012	23.133
YLR220W_S_71	YLR220W	CCC1	22.4173	22.9226	22.7634	22.871	23.2534	23.7223	23.73	23.2446	23.3684	23.2425	23.9184	24.6428	24.123	24.4557	23.9871	22.5663	22.7661	23.131	22.5114	23.2528	22.9608	22.9631	23.008	22.8316	22.5032	23.4559	23.6089	23.1802	23.6012	23.133
YLR221C_S_2	YLR221C	RSA3	14.0501	14.1662	14.2517	14.3459	14.2842	13.6347	13.4988	13.5117	13.0714	12.7362	13.3833	13.324	13.7929	13.8361	13.9424	13.8678	13.2876	13.5847	13.3495	14.1323	14.2381	14.3076	14.1419	14.3188	14.6193	14.2547	14.2227	14.2942	14.4439	14.5144
YLR221C_S_83	YLR221C	RSA3	19.5065	19.4895	19.5113	19.4611	19.8197	18.7349	18.3201	19.1802	18.1825	18.3432	17.0182	NA	17.6911	18.7131	17.1694	17.346	17.3927	18.6572	18.4331	17.8791	19.8116	18.5	19.4284	18.8709	19.2675	18.2782	19.0088	19.089	19.0654	18.2798
YLR221C_T_88	YLR221C	RSA3	19.5065	19.4895	19.5113	19.4611	19.8197	18.7349	18.3201	19.1802	18.1825	18.3432	17.0182	NA	17.6911	18.7131	17.1694	17.346	17.3927	18.6572	18.4331	17.8791	19.8116	18.5	19.4284	18.8709	19.2675	18.2782	19.0088	19.089	19.0654	18.2798
YLR228C_S_477	YLR228C	ECM22	16.2362	16.0604	16.0991	16.1224	16.5806	16.1964	15.8078	16.2146	16.4158	16.2672	16.7664	17.4325	16.7	17.1179	16.8489	16.4041	17.2328	17.2103	17.1971	16.8302	16.2715	16.431	16.6322	16.2935	16.6605	16.0668	16.5214	16.6802	16.3814	16.3923
YLR237W_S_572	YLR237W	THI7	17.2092	16.1131	16.8235	16.6715	15.5649	15.7456	14.0807	14.9491	15.0831	14.5416	14.7233	NA	14.9135	16.5757	13.8801	14.1303	15.6198	15.6712	13.7367	14.498	17.9135	16.8558	16.2701	15.7093	14.694	16.1637	14.669	16.5651	16.236	15.3569
YLR237W_S_590	YLR237W	THI7	12.5199	11.5862	11.3163	11.5945	10.8251	12.0905	12.3949	11.1543	11.5408	11.4371	12.8329	12.9239	12.9663	12.3165	12.7855	12.583	12.9558	12.6534	11.8777	12.1756	12.9986	12.9362	12.702	12.7962	12.5339	12.7809	12.2919	12.5162	12.1996	12.5433
YLR237W_S_591	YLR237W	THI7	13.3869	11.5862	NA	NA	10.8251	12.8806	13.0052	NA	12.1439	11.4371	13.6826	13.7261	13.5851	13.1642	12.7855	13.4661	13.7157	13.5004	11.8777	13.0024	13.7355	13.4483	12.702	13.4374	13.7131	13.5671	12.2919	NA	13.0932	NA
YLR237W_S_594	YLR237W	THI7	13.3869	11.5862	11.3163	12.1648	10.8251	12.8806	13.0052	12.1055	12.1439	11.4371	13.6826	13.7261	13.5851	13.1642	13.4338	13.4661	13.7157	13.5004	12.8368	13.0024	13.7355	13.4483	13.4285	13.4374	13.7131	13.5671	12.959	13.3401	13.0932	12.5433
YLR237W_T_575	YLR237W	THI7	16.1883	16.1131	17.251	16.2971	15.5649	15.9918	15.9966	14.8637	14.2327	13.4948	13.7446	NA	14.552	17.4804	14.0676	14.7597	16.094	16.3264	13.7367	15.2922	18.1689	17.8995	15.7268	16.7335	16.1579	16.9215	16.4922	16.711	15.913	15.3157
YLR237W_Y_555	YLR237W	THI7	16.8277	15.0391	17.027	15.0631	14.7607	15.3913	15.0493	14.1937	15.0831	15.5561	15.3824	NA	14.7333	16.626	13.8801	14.812	16.607	15.444	13.7367	15.2096	18.0704	15.98	15.6324	16.3507	15.5887	15.4069	15.916	16.6103	15.5887	14.2361
YLR247C_S_827	YLR247C	IRC20	19.0803	18.2495	19.1082	18.4239	18.6029	NA	18.3619	17.7263	12.4485	18.2438	NA	19.153	18.8428	18.2522	18.9342	17.808	18.2288	18.3291	18.2345	18.0509	19.4343	18.4911	18.5433	19.3317	18.5372	NA	NA	18.8118	18.9388	18.8555
YLR247C_S_828	YLR247C	IRC20	18.254	18.2996	17.9778	18.4239	17.2224	12.6762	18.3922	13.5996	19.2253	18.2734	NA	18.3441	18.0134	18.2522	18.1214	NA	18.2288	18.3291	18.2345	18.0563	18.3172	18.5026	18.5826	18.5368	18.5372	19.2491	18.8097	18.8118	18.9477	18.8555
YLR247C_S_832	YLR247C	IRC20	19.0803	18.2996	19.1315	18.4563	18.6029	18.4698	18.3591	17.8624	19.2175	18.2734	18.2676	19.153	18.8395	18.2522	18.9393	17.808	18.2786	18.3291	19.0459	18.0563	19.476	18.5026	18.5826	19.3337	18.5372	19.2557	18.8097	18.8118	19.9456	18.8343
YLR248W_S_187	YLR248W	RCK2	12.4278	12.9958	12.7993	12.5175	12.3631	13.4101	13.3899	13.6556	13.208	12.1767	13.7689	13.6221	14.5057	14.0411	13.4661	14.8206	14.2199	14.4954	14.2461	14.8866	13.5166	13.9339	13.4973	13.7212	14.1409	14.3319	14.4445	14.0343	14.6279	14.6281
YLR248W_S_46	YLR248W	RCK2	17.5357	17.7018	17.7967	17.7651	17.6943	17.9863	18.0823	16.2706	18.1585	18.3088	17.6788	18.3525	18.1397	17.3738	18.0764	18.0078	17.4736	17.6665	17.4635	17.6964	17.4247	17.4618	17.3743	17.4254	17.6555	17.1876	17.3782	17.2295	17.4079	17.4867
YLR248W_S_50	YLR248W	RCK2	13.8208	16.0667	15.1547	15.6132	15.3113	14.6165	14.6549	14.5506	14.8816	14.5898	13.8918	14.3125	14.187	14.5575	13.9599	14.4248	14.0708	14.8047	14.4222	14.5616	14.496	14.4985	14.8223	15.3003	14.7215	13.6376	14.5081	13.8045	13.9162	14.2563
YLR249W_S_1015	YLR249W	YEF3	15.932	15.8004	16.2224	16.2333	16.1198	17.8334	18.0269	17.3765	18.0472	18.2316	18.758	19.2104	19.0303	17.909	18.8528	19.322	18.6927	18.786	18.5603	18.7743	16.7525	16.7425	16.5459	16.7851	16.2378	17.4268	16.9717	17.0383	17.0508	17.1574
YLR249W_S_1039	YLR249W	YEF3	26.4515	26.4829	26.7381	26.7389	26.6815	26.9954	27.0023	26.6393	26.7356	26.6975	26.896	25.1667	26.9909	26.8964	26.7872	27.1527	27.1202	27.2575	26.9816	27.4349	26.8344	26.8251	26.739	26.87	26.7706	26.6894	26.7735	26.8332	26.9712	26.7273
YLR249W_S_1040	YLR249W	YEF3	26.4517	26.4829	26.7381	26.7389	26.6815	26.9957	27.0049	26.6416	26.7381	26.7007	26.8987	25.1667	26.9954	26.8991	26.7912	27.1568	27.1244	27.2614	26.9849	27.4387	26.8365	26.8265	26.7404	26.8715	26.7706	26.6919	26.7754	26.8351	26.9731	26.7296
YLR249W_S_2	YLR249W	YEF3	15.7874	15.5328	15.5821	15.4464	14.6296	11.6199	11.8596	13.9454	NA	NA	11.828	NA	11.2816	13.0065	10.7232	NA	NA	NA	NA	NA	14.9236	14.3791	14.0855	14.8926	14.5169	13.9927	NA	13.3784	13.3534	12.6455
YLR249W_S_4	YLR249W	YEF3	12.0845	11.9597	12.3343	10.5453	10.4808	11.9992	12.8376	12.7981	10.8976	11.3436	12.3718	11.4896	12.0607	13.4289	12.3347	12.5181	9.96165	12.4798	10.8958	11.895	12.5623	12.864	12.0286	12.2894	12.5487	12.3932	10.1775	13.2749	11.0668	12.3749
YLR249W_S_7	YLR249W	YEF3	12.0845	11.9597	12.3343	10.5453	10.4808	11.9992	12.8376	12.7981	10.8976	11.3436	12.3718	11.4896	12.0607	13.4289	12.3347	12.5181	9.96165	12.4798	10.8958	11.895	12.5623	12.864	12.0286	12.2894	12.9554	12.3932	10.1775	13.2749	11.0668	12.3749
YLR249W_T_972	YLR249W	YEF3	12.7024	NA	12.9694	NA	12.5775	13.2166	12.8791	13.255	13.2185	13.4376	11.8062	13.4532	14.4904	13.502	14.0619	15.0586	13.98	14.4361	14.4817	14.6993	13.3247	13.1515	12.9829	12.9441	NA	12.9221	NA	13.5877	13.7811	13.8454
YLR249W_Y_1037	YLR249W	YEF3	13.5635	14.4971	14.4575	15.854	14.8593	14.5325	15.0323	14.506	16.1189	15.1159	14.8819	15.4617	15.0594	NA	14.8114	NA	16.1723	NA	14.7533	15.1625	NA	NA	13.3472	12.7845	14.2767	NA	14.1186	14.6364	14.6846	14.9143
YLR256W_S_136	YLR256W	HAP1	15.9907	15.1957	14.7862	15.1864	15.0754	16.729	17.494	16.4011	17.1598	17.7262	17.5399	18.3027	17.9412	NA	18.1168	17.8754	17.7451	14.8851	17.4143	17.228	15.8961	16.3442	16.2264	16.1394	NA	16.8632	16.7096	15.6376	16.3505	17.0941
YLR256W_S_139	YLR256W	HAP1	16.6429	15.1957	16.0537	16.3743	16.4998	14.4596	16.465	14.8919	14.6828	14.382	14.979	NA	14.0267	17.0903	16.3188	15.9482	16.1819	17.5089	16.0021	NA	NA	15.2786	16.2791	15.0589	16.7209	16.4885	14.8744	15.0925	14.5125	15.0322
YLR257W_S_137	YLR257W	YLR257W	13.6358	13.4154	10.2073	13.4129	13.5324	13.3693	13.0771	13.3572	11.8773	13.8806	14.1862	14.2181	14.0248	14.3431	14.0391	14.4161	14.9868	NA	15.07	15.1092	12.9181	14.2926	15.7466	13.7325	13.2758	16.3793	14.6534	13.5604	16.3504	14.0784
YLR257W_S_139	YLR257W	YLR257W	13.6443	15.7773	15.7367	15.5383	15.9648	15.8706	16.1492	16.0705	16.7507	16.1747	14.0776	16.5327	16.4486	14.0681	16.3363	16.7705	16.8291	16.5873	16.9752	17.4219	15.4786	15.5598	13.3989	15.8408	15.6135	14.0072	14.6938	15.9056	13.9839	16.6085
YLR257W_S_238	YLR257W	YLR257W	18.8309	18.9137	18.8229	18.8091	18.8297	18.2616	18.0579	18.2717	18.3172	18.0871	18.7447	18.6307	12.5804	14.6996	15.5351	17.9417	18.5232	14.5032	17.6411	18.4112	18.5763	18.5661	18.7892	18.5575	18.5345	18.9373	19.1492	18.6673	19.083	18.829
YLR257W_S_240	YLR257W	YLR257W	19.1634	19.1912	19.09	19.0818	19.1112	18.7245	18.4221	18.6601	18.6522	18.4528	18.8483	18.8157	18.6166	19.5964	18.3394	19.0281	19.4139	18.2071	19.1954	18.7699	18.8498	18.8318	19.6607	18.7971	18.7985	19.1302	19.362	18.9003	19.2563	19.0655
YLR257W_S_242	YLR257W	YLR257W	19.2624	19.2767	19.2174	19.1667	19.2415	19.1976	18.9692	19.0182	19.1735	19.1216	19.1322	19.2738	19.1297	19.7324	18.9195	19.4127	19.6707	18.7746	19.5261	19.178	19.0319	19.027	19.7455	19.0045	18.9598	19.3841	19.5135	19.1346	19.4864	19.3365
YLR257W_S_252	YLR257W	YLR257W	15.4704	15.483	15.557	15.5517	15.7841	16.3594	16.4998	16.0513	16.9448	16.999	16.6711	17.2465	17.3781	16.1386	17.4135	17.2303	16.9139	16.8546	16.6078	16.7995	15.61	15.9921	15.6728	15.9819	15.8683	16.083	15.9921	15.6644	15.8209	16.2967
YLR257W_S_268	YLR257W	YLR257W	17.2353	17.6932	16.7578	17.3423	17.5211	15.3685	16.4643	17.6585	17.6901	18.0187	16.3602	15.9379	16.5734	16.6098	18.3953	17.9853	18.099	16.306	18.8759	16.5798	15.4855	15.3609	16.1895	15.4658	18.153	16.8106	18.1616	18.4979	16.8898	18.9685
YLR257W_S_270	YLR257W	YLR257W	17.2353	17.49	16.4071	17.3423	17.3038	16.2349	16.7453	17.6585	17.4073	18.0187	14.7209	16.5462	16.1375	16.9128	18.0817	17.7701	18.1027	17.1464	18.6823	17.4578	16.6597	15.9484	16.5844	16.1805	18.153	16.8106	18.1616	18.4979	16.177	18.9685
YLR257W_S_66	YLR257W	YLR257W	17.2777	17.3774	16.8362	16.8563	16.5216	16.5666	17.0491	17.3444	16.4465	16.7039	17.1736	17.1898	16.6977	17.3134	16.6855	17.3753	18.0404	18.0039	17.6436	18.311	16.7921	16.7897	17.3468	16.6093	16.851	17.8541	17.9908	17.4954	17.8791	17.3959
YLR257W_S_69	YLR257W	YLR257W	17.0275	17.2087	16.7748	16.5981	16.5169	15.8417	16.3346	17.2345	16.4799	16.5013	16.9909	16.8495	16.7697	17.3246	17.0845	17.7202	17.8739	18.3319	18.077	17.7212	16.3494	16.3297	16.6955	13.67	16.7478	17.6869	18.1596	17.172	17.3619	17.7115
YLR257W_S_7	YLR257W	YLR257W	13.4372	13.1965	13.0722	11.9867	12.8794	14.5408	14.9544	16.0589	15.1484	14.4077	17.2612	17.3213	17.0642	17.7306	15.0141	17.8056	18.389	17.8192	17.9015	18.3195	16.035	16.9771	17.1738	15.3622	13.2589	18.0763	18.9072	17.1721	18.376	17.2343
YLR257W_T_44	YLR257W	YLR257W	16.9282	17.2123	16.9626	16.8094	17.0639	16.9731	16.635	17.1829	17.0423	16.7777	16.4585	17.6408	17.7209	18.4755	17.5737	18.8087	17.9984	19.0227	18.5654	18.6336	16.3194	16.9674	17.0367	17.2239	16.3254	17.5984	18.1587	16.8621	17.3957	17.3512
YLR257W_T_8	YLR257W	YLR257W	13.4372	13.1965	13.0722	11.9867	12.295	14.5408	14.5966	16.0589	15.1484	14.4077	17.2612	17.2427	17.0642	17.7306	15.0141	17.8056	18.389	17.8192	17.9216	18.3082	16.035	16.9771	17.1043	15.3622	13.2589	18.0763	18.9072	17.1721	18.376	17.2343
YLR257W_Y_154	YLR257W	YLR257W	13.2404	12.1574	11.6128	13.5952	12.981	12.7699	NA	13.0688	12.7482	12.4506	12.7955	12.2515	13.6913	13.4711	11.047	13.7008	15.2864	13.6631	13.5429	14.0667	NA	12.8602	11.8594	12.5854	11.7807	14.1716	14.1145	12.2787	12.7402	12.1338
YLR257W_Y_198	YLR257W	YLR257W	11.7675	NA	12.9007	11.8018	11.2118	13.3607	13.1699	13.4301	13.3549	13.0323	14.5562	13.9494	12.8675	12.5294	13.8573	15.1476	15.8392	14.3147	14.4919	11.9383	NA	13.8647	10.943	10.8305	10.862	14.0434	13.978	13.8131	13.1937	13.9104
YLR257W_Y_67	YLR257W	YLR257W	15.1128	14.8646	14.9289	12.8855	13.7401	14.3948	15.8203	16.4028	13.4827	13.2706	14.8014	15.7111	14.0777	14.4497	13.6542	15.1854	15.6276	15.3947	15.4242	17.2014	14.05	13.8883	15.7728	14.6837	13.3998	16.376	15.3723	14.4927	14.6518	15.1217
YLR258W_S_651	YLR258W	GSY2	23.0022	23.0242	22.4747	22.4878	22.4572	22.2038	22.2951	22.3779	22.5178	22.1121	23.053	23.244	23.1604	23.3943	23.0876	22.8815	22.9028	22.8567	22.6695	23.1091	22.567	22.7781	22.8093	22.3224	22.4524	22.8061	22.9581	22.3969	22.9311	22.6789
YLR258W_S_655	YLR258W	GSY2	23.0028	23.025	22.4747	22.4878	22.4572	22.2038	22.2929	22.3779	22.5157	22.1115	23.0533	23.2471	23.1631	23.3943	23.0899	22.8822	22.9037	22.8567	22.6695	23.1095	22.567	22.7791	22.8085	22.3224	22.4538	22.8064	22.9576	22.398	22.9324	22.6802
YLR260W_S_201	YLR260W	LCB5	12.3927	13.8259	15.8756	14.9786	15.2718	15.5095	15.6073	15.8419	17.0654	15.7185	16.8999	16.8445	16.8944	17.0318	17.1658	16.9073	17.1532	16.9768	16.9301	17.2711	16.3609	16.6937	16.8532	16.662	16.9635	16.2684	16.6598	16.3178	16.4108	16.5352
YLR260W_S_204	YLR260W	LCB5	12.3927	NA	13.2888	14.7888	14.372	15.0921	11.823	12.6426	15.8719	NA	16.4953	16.8445	16.5323	16.7093	16.8969	16.4746	16.7865	16.737	16.5564	16.8485	15.8492	14.2406	16.4575	15.935	16.1384	15.457	15.9289	15.7738	16.0259	15.8716
YLR260W_S_52	YLR260W	LCB5	14.9951	15.0746	15.4483	15.2975	15.329	NA	15.092	15.2629	15.2109	15.6014	15.682	16.5752	15.4075	15.7193	15.2796	16.3739	15.8186	15.8524	16.8064	15.671	16.0128	15.9631	16.244	15.9841	15.917	15.5614	15.9049	15.3699	15.5867	15.4437
YLR260W_S_55	YLR260W	LCB5	14.9951	15.0746	15.4483	15.2975	15.329	14.9409	15.092	15.2629	13.2049	14.3007	15.9652	NA	16.525	15.7193	15.9741	NA	15.9974	15.8524	16.0837	15.671	16.0128	15.9631	16.244	15.9841	15.917	15.5614	15.9049	15.3699	15.5867	15.4437
YLR260W_T_575	YLR260W	LCB5	18.0458	NA	18.0608	18.1145	17.9437	18.4541	18.4687	18.5101	18.0873	17.8379	18.2163	18.433	18.6471	18.5609	18.7042	18.1473	17.7362	18.1676	18.1993	17.4034	18.3216	18.4596	18.4383	18.7342	18.3318	17.8599	18.0942	18.1396	17.7968	17.4408
YLR260W_T_585	YLR260W	LCB5	18.0458	NA	18.0608	18.1145	17.9437	18.4541	18.4687	18.5101	18.0873	NA	18.2163	NA	18.6471	18.5609	18.7042	18.1473	17.7362	18.1676	18.1993	17.4034	NA	18.4596	NA	18.7342	18.3318	17.8599	18.0942	NA	17.7968	17.4408
YLR260W_Y_574	YLR260W	LCB5	18.0458	NA	18.0608	18.1145	17.9437	18.4541	18.4687	18.5101	18.0873	17.8379	18.2163	18.433	18.6471	18.5609	18.7042	18.1473	17.7362	18.1676	18.1993	17.4034	18.3216	18.4596	18.4383	18.7342	18.3318	17.8599	18.0942	18.1396	17.7968	17.4408
YLR260W_Y_580	YLR260W	LCB5	18.0458	NA	18.0608	18.1145	17.9437	18.4541	18.4687	18.5101	18.0873	17.8379	18.2163	18.433	18.6471	18.5609	18.7042	18.1473	17.7362	18.1676	18.1993	17.4034	18.3216	18.4596	18.4383	18.7342	18.3318	17.8599	18.0942	18.1396	17.7968	17.4408
YLR262C-A_S_49	YLR262C	YPT6	11.3841	NA	11.3497	11.3572	11.4937	11.092	10.894	10.8309	10.6614	11.3631	11.8668	11.7145	11.9212	11.5588	11.6715	11.9067	11.5903	11.6876	11.6336	11.9122	11.2544	11.5722	11.056	11.2179	10.9511	11.6078	11.6317	11.4438	11.7556	11.8841
YLR265C_S_320	YLR265C	NEJ1	16.2025	17.4699	16.4465	16.9582	17.3364	17.7771	17.8592	17.7213	17.5455	16.2038	16.6474	17.4815	17.4089	18.1214	16.5421	16.6286	16.9568	17.7353	16.7006	18.55	16.5062	17.5624	16.779	17.3251	16.5227	16.5451	17.0406	17.0008	16.6185	16.7486
YLR270W_S_60	YLR270W	DCS1	18.3475	16.47	16.9039	15.1574	14.9389	17.15	16.6936	17.2231	NA	16.4968	16.7572	NA	16.4568	17.5163	NA	16.2357	16.1885	16.6714	15.7644	16.1176	17.1608	16.6877	NA	16.7616	NA	16.8172	16.808	16.8236	17.9684	NA
YLR272C_S_411	YLR272C	YCS4	15.8102	15.7965	15.6237	15.524	15.4147	15.5214	16.5336	16.4591	16.5022	16.1177	16.6116	16.6351	16.6342	16.2915	16.6669	16.7862	16.742	16.8137	16.8841	17.2181	15.7177	16.2	NA	16.4134	16.3195	15.3415	16.3186	15.7521	16.0981	16.3394
YLR272C_S_412	YLR272C	YCS4	15.8102	15.7965	15.6237	15.524	15.4147	15.5214	16.5336	16.4591	16.5022	16.1177	16.6116	16.6351	16.6342	16.2915	16.6669	16.7862	16.742	16.8137	16.8841	17.2181	15.7177	16.2	NA	16.4134	16.3195	15.3415	16.3186	15.7521	16.0981	16.3394
YLR272C_S_418	YLR272C	YCS4	15.8102	15.7965	15.6237	15.524	15.4147	15.5214	16.5336	16.4591	16.5022	16.1177	16.6116	16.6351	16.6342	16.2915	16.6669	16.7862	16.742	16.8137	16.8841	17.2181	15.7177	16.2	NA	16.4134	16.3195	15.3415	16.3186	15.7521	16.0981	16.3394
YLR272C_S_495	YLR272C	YCS4	11.4244	15.9222	16.1864	15.9623	16.3923	16.9439	16.5138	17.1134	16.6104	16.4721	12.647	NA	16.0503	15.9617	15.7836	14.6348	14.9422	15.2768	NA	15.5452	15.7462	15.8945	15.2149	NA	16.3834	14.2103	NA	14.7639	NA	14.1659
YLR272C_S_499	YLR272C	YCS4	11.4244	15.9222	16.1864	15.9623	16.3923	16.2286	16.5138	17.1134	16.6104	16.4721	15.1461	NA	16.0503	15.9617	15.7836	15.8518	14.9422	15.2768	15.6726	15.5452	15.7462	15.8945	15.2149	NA	16.3834	14.2103	NA	14.7639	NA	14.1659
YLR275W_S_2	YLR275W	SMD2	15.5687	15.591	15.9349	15.8591	15.8166	17.1497	17.1464	17.127	16.7083	16.9086	16.6066	17.017	16.8558	16.8671	16.8151	16.2989	16.1467	16.3646	16.1746	16.3579	16.6129	16.3349	16.516	16.4734	16.5149	16.131	16.0222	15.8384	15.8947	15.5347
YLR275W_S_3	YLR275W	SMD2	15.5687	15.591	15.9349	15.8591	15.8166	17.1497	17.1464	17.127	16.7083	16.9086	16.6066	17.017	16.8558	16.8671	16.8151	16.2989	16.1467	16.3646	16.1746	16.3579	16.6129	16.3349	16.516	16.4734	16.5149	16.131	16.0222	15.8384	15.8947	15.5347
YLR285W_S_2	YLR285W	NNT1	19.9811	20.3762	20.0628	19.7658	20.4744	18.4351	20.0166	20.6552	19.6449	19.9888	20.2975	20.646	20.7847	21.44	20.9234	20.7468	21.0469	21.3785	21.0593	21.2036	21.4026	20.8938	21.0412	21.1924	20.9945	21.156	20.5098	20.0882	20.9298	20.8174
YLR285W_S_6	YLR285W	NNT1	19.9811	20.3762	20.0628	19.7658	20.4744	18.4351	20.0166	20.6552	19.6449	19.9888	20.2975	20.646	20.7847	21.44	20.9234	20.7468	21.0469	21.3785	21.0593	21.2036	21.4026	20.8938	21.0412	21.1924	20.9945	21.156	20.5098	20.0882	20.9298	20.8174
YLR305C_T_470	YLR305C	STT4	16.6975	16.5651	16.3589	16.507	16.0248	16.2661	16.1598	16.5002	15.5814	15.5473	NA	13.2304	14.2625	12.1975	NA	15.104	15.1317	15.4895	14.9253	15.51	13.1279	NA	13.1795	13.613	12.9303	12.1759	12.0408	13.0867	12.4082	NA
YLR309C_S_854	YLR309C	IMH1	17.9555	18.0297	17.7788	17.7727	17.7575	17.7783	17.9758	17.9893	18.0235	18.1796	18.2328	17.6897	18.1793	18.1823	18.2647	18.6523	19.4995	18.7988	18.5672	18.5875	16.16	16.4119	NA	NA	16.4821	16.9254	17.387	NA	17.2419	17.1981
YLR310C_S_151	YLR310C	CDC25	12.5151	12.2786	13.2108	12.1192	NA	15.536	11.8209	14.2872	14.3553	NA	NA	NA	NA	NA	NA	NA	14.3856	NA	14.1087	13.8459	11.2255	14.1969	NA	14.354	NA	NA	13.895	13.6147	15.5628	13.8266
YLR310C_S_154	YLR310C	CDC25	15.1055	14.176	14.2993	14.6588	14.242	15.4506	NA	14.2872	13.9696	14.6286	14.3718	12.2833	13.1738	13.5043	NA	NA	14.3856	14.3065	14.1087	13.8459	14.314	14.8085	14.2223	14.354	13.888	15.7533	13.895	13.6147	NA	14.2512
YLR310C_S_7	YLR310C	CDC25	16.7608	16.27	15.6673	17.0494	17.4107	NA	16.8236	15.6454	15.9297	16.4194	15.5952	16.0493	13.6204	15.3002	16.2224	14.9887	15.1376	15.5259	14.4601	16.6935	NA	14.3219	17.0404	15.8704	17.1749	15.9815	15.9297	16.0471	16.159	16.9386
YLR310C_S_740	YLR310C	CDC25	13.4371	15.0959	14.0398	14.9246	12.5771	13.2922	13.8281	12.7157	12.8188	12.6396	15.4501	11.8169	14.1871	11.6411	13.03	10.9149	14.4163	14.2081	12.7298	12.1688	15.0118	14.4482	13.6799	14.2871	13.8897	15.1487	14.1955	13.7761	15.0695	12.6264
YLR310C_S_741	YLR310C	CDC25	16.5124	16.808	16.5983	17.1903	16.3595	16.3586	16.4679	16.4329	16.0833	16.4863	15.4609	15.8754	15.7361	15.2826	15.7078	15.6687	15.8089	14.9376	14.9284	14.7899	15.9994	16.1894	16.2622	16.0328	15.8903	16.2391	15.3832	16.3256	16.2023	15.8513
YLR310C_S_742	YLR310C	CDC25	16.0478	16.4093	16.5983	16.7569	15.7671	16.5354	16.3634	16.5139	16.2872	16.1508	15.4637	15.8754	15.938	15.283	14.7366	15.8342	15.9877	15.4435	15.1136	14.6745	15.9297	15.9722	16.0434	15.8082	16.0001	16.1651	15.9034	16.3256	16.4349	15.7151
YLR310C_S_745	YLR310C	CDC25	14.1715	14.7218	14.3793	15.0451	13.7359	14.2543	15.0602	15.1331	15.2261	14.6027	14.2203	12.3638	14.2617	11.6462	11.5227	12.2064	13.9748	14.3334	13.7359	13.0533	14.4972	14.7053	13.1688	15.3214	13.0631	14.648	14.3965	14.5846	14.0772	14.546
YLR310C_S_746	YLR310C	CDC25	12.3215	14.2317	12.361	14.457	14.4348	13.4417	13.7261	13.2892	14.9668	12.4969	13.4985	12.3638	14.0618	13.1749	10.176	14.9251	13.7719	14.2642	13.1612	12.6265	12.1672	13.7454	13.4373	14.5525	11.8855	13.481	14.3074	14.4143	13.5955	13.9039
YLR310C_S_772	YLR310C	CDC25	16.1057	16.7858	16.3408	16.8716	16.6785	15.4142	16.1984	17.3866	17.3411	17.1014	16.4759	16.4871	16.3783	14.7418	16.8001	16.6146	16.8301	14.3019	16.8618	15.8323	15.8541	16.3201	14.9151	15.6686	17.1897	17.041	16.3865	17.3665	16.1944	17.8788
YLR310C_T_4	YLR310C	CDC25	16.3259	16.8738	15.6673	17.4169	16.3563	15.0631	15.6939	NA	16.3793	16.6813	NA	16.0493	14.1099	NA	15.4778	16.2002	15.2936	15.7666	15.9181	15.6721	NA	NA	16.1512	17.5979	17.6962	15.2108	16.8773	17.5148	NA	17.4455
YLR310C_T_770	YLR310C	CDC25	14.2104	16.5433	16.0974	16.5901	16.6785	14.2972	14.0723	13.7557	16.7742	16.8769	16.2009	15.7389	15.6098	11.8496	14.0119	NA	15.5833	14.3019	16.8618	NA	14.8471	12.2859	14.9151	15.6686	17.1897	14.6689	14.4787	17.2967	13.6523	16.7895
YLR310C_Y_764	YLR310C	CDC25	14.5031	14.995	15.8057	15.3111	15.1368	15.4351	16.143	15.2752	16.1088	14.5035	14.5774	15.9082	15.7247	15.5166	14.0119	13.9684	13.83	14.1085	13.5973	15.3605	15.7367	15.7413	15.6725	14.9661	13.9592	14.3784	15.4497	15.2806	15.1872	14.0972
YLR314C_S_2	YLR314C	CDC3	21.9485	21.9907	22.0023	21.9649	21.9097	22.2252	22.2084	22.1318	21.9407	22.0388	22.007	22.2978	21.9944	22.4016	22.1941	22.4652	22.4433	22.8905	22.5676	22.7255	22.3331	22.1132	22.3303	22.1447	22.1489	22.1159	22.0016	21.9525	22.0711	21.9919
YLR314C_S_41	YLR314C	CDC3	12.6966	11.8931	16.1099	NA	NA	14.2382	13.6483	16.7155	13.7102	12.7741	17.5335	14.5625	13.7395	16.1286	NA	14.7795	16.5635	14.5405	12.9187	14.2773	14.8637	16.6848	17.4262	NA	14.2545	14.7727	16.5376	16.7544	13.7299	17.2559
YLR314C_S_501	YLR314C	CDC3	14.4684	13.7793	14.0487	15.0585	18.8797	15.6566	14.4487	13.7961	13.3779	NA	14.3027	19.6215	19.461	14.7254	14.461	14.4984	19.6891	13.5436	15.565	NA	11.1767	14.2774	18.9548	NA	13.5622	19.3232	NA	14.364	13.4861	13.8952
YLR314C_S_503	YLR314C	CDC3	20.3271	20.3892	19.4419	20.5312	20.627	20.2112	18.9401	20.436	20.1568	19.1092	19.5823	18.8257	19.1496	20.3925	20.4126	20.3589	20.2661	20.679	20.4567	20.6455	20.3087	20.1804	20.3093	20.261	20.3356	19.9754	19.836	19.9847	19.9982	19.9584
YLR314C_S_509	YLR314C	CDC3	20.3179	20.8736	20.5021	20.507	21.0046	20.2508	20.0211	20.4163	20.1869	20.4065	20.5155	20.2778	20.3358	20.3792	20.6543	20.4004	20.9842	20.6672	20.4347	20.6339	20.3135	20.178	20.7627	20.2607	20.3238	20.6662	19.8222	19.966	19.9847	19.9502
YLR314C_S_52	YLR314C	CDC3	15.0316	14.1195	15.0759	12.9042	12.7182	15.1225	14.7073	15.2978	13.0235	13.7738	13.9876	NA	15.0767	13.8413	14.4784	14.7032	13.4013	14.7909	NA	13.6113	15.3383	16.148	15.5474	14.6397	15.2226	14.2638	13.038	13.261	13.2665	14.5983
YLR314C_S_75	YLR314C	CDC3	16.1413	17.6629	15.4908	16.5657	16.3267	16.4181	16.3552	15.9533	NA	NA	16.0547	15.5514	15.7892	14.8679	NA	18.038	NA	16.1021	17.156	15.2558	15.9355	15.1245	14.7466	15.7817	NA	15.6564	NA	NA	16.9704	16.6899
YLR314C_S_77	YLR314C	CDC3	16.4254	18.0902	16.8613	17.2778	17.4779	14.3109	14.991	17.3313	17.9547	17.771	17.1882	15.5514	17.2779	16.1632	17.7602	18.038	17.7808	15.0525	17.156	16.8306	14.7307	14.838	14.7466	16.7211	16.2555	16.9707	16.5926	17.639	16.9704	18.3241
YLR314C_S_9	YLR314C	CDC3	21.8482	21.8917	21.8886	21.855	21.7744	22.0916	22.0818	22.0435	21.7941	21.8898	21.9045	22.1877	21.8453	22.3102	22.0714	22.3732	22.404	22.8244	22.5083	22.6535	22.2174	21.9723	22.2255	22.0651	22.0456	21.9801	21.8837	21.8145	21.9515	21.8562
YLR314C_T_44	YLR314C	CDC3	16.7996	16.5701	16.892	16.7363	15.2402	16.8908	16.6582	17.2123	16.4355	16.4874	17.8072	17.9254	17.6035	17.6453	17.035	17.6055	17.2468	17.5351	18.588	18.3262	17.7496	18.0222	17.5745	17.6911	17.4797	17.8035	18.0292	17.4428	17.7278	18.1185
YLR314C_T_47	YLR314C	CDC3	16.5439	16.602	16.3281	12.7461	15.3533	15.1225	16.8434	15.5783	16.158	16.3206	14.8001	17.2611	17.1237	16.9361	16.7765	17.4458	15.2597	17.6798	17.438	17.3398	17.5939	17.5542	14.6265	17.3893	17.3684	17.714	17.3308	15.0194	14.9188	16.7548
YLR314C_Y_43	YLR314C	CDC3	17.1675	17.094	17.5515	16.854	15.8469	17.3054	17.423	17.5861	16.9212	16.7594	17.906	17.9254	18.0156	17.8086	17.1408	17.9753	17.4247	17.9716	18.588	18.3591	17.9346	18.3118	17.9868	17.8092	17.864	18.1224	18.2694	17.4289	17.98	18.2249
YLR319C_S_233	YLR319C	BUD6	14.1363	13.745	13.6075	14.0388	NA	14.6456	14.6388	13.8435	14.297	15.0375	NA	15.5767	14.9284	NA	14.006	14.6577	14.8755	15.0276	14.5705	15.4596	14.6936	NA	NA	14.2435	13.6284	14.4107	14.1102	14.3182	14.1591	14.5074
YLR319C_T_352	YLR319C	BUD6	14.7103	14.3532	14.4485	13.9535	13.5783	14.2652	NA	14.7198	14.9118	14.7035	13.2126	NA	13.1814	14.0641	NA	14.532	14.5763	14.4395	14.4234	13.0433	11.5295	12.3347	14.3034	NA	NA	13.8014	NA	NA	13.1371	12.7499
YLR323C_S_105	YLR323C	CWC24	12.3456	NA	12.5792	13.7405	14.1965	14.9822	15.7134	15.2171	16.435	17.0896	16.3403	NA	16.6735	14.0576	17.2565	16.5106	15.791	15.3538	16.732	14.2844	12.2033	NA	NA	12.7383	12.9025	13.6728	NA	14.7058	12.8534	14.7492
YLR324W_S_420	YLR324W	PEX30	18.2671	18.2266	18.0894	18.1197	18.0126	18.0227	17.8012	18.0098	17.7352	17.6715	17.5469	17.4358	17.7928	17.7907	17.6772	17.0995	16.9323	17.1857	17.0585	17.1735	18.1029	17.9213	18.0217	17.9853	18.1329	17.7474	17.5811	17.7942	17.939	17.7893
YLR324W_S_424	YLR324W	PEX30	18.2671	18.2266	18.0894	18.1197	18.0126	18.0227	17.8012	18.0098	17.7352	17.6715	17.5469	17.4358	17.7928	17.7907	17.6772	17.0995	16.9323	17.1857	17.0585	17.1735	18.1029	17.9213	18.0217	17.9853	18.1329	17.7474	17.5811	17.7942	17.939	17.7893
YLR328W_S_111	YLR328W	NMA1	15.2471	16.0693	16.3583	16.5827	16.5087	16.9666	17.1388	17.0784	16.8748	16.7959	17.1835	16.7154	16.8834	17.3442	16.2295	15.8435	16.4515	16.7074	15.7429	16.2957	17.2493	17.527	17.0282	17.5877	17.1475	17.2795	16.7393	17.1429	17.0876	16.8917
YLR328W_S_113	YLR328W	NMA1	14.4814	15.4613	15.9298	16.0124	17.3925	16.5095	16.6906	17.3292	16.2175	16.52	16.5816	16.1339	16.8269	17.6074	16.2922	15.5575	15.8652	15.63	14.9912	15.6071	17.1852	17.1785	16.4578	17.0778	15.3007	16.9625	16.9449	16.7013	16.246	16.7267
YLR328W_S_117	YLR328W	NMA1	11.7721	14.7521	13.9249	15.7698	15.4689	16.3222	16.5277	16.078	16.3793	15.9042	16.6462	16.3779	16.2638	16.3954	16.3753	15.0208	15.3081	15.7062	15.8987	15.935	16.8571	16.4818	16.7979	16.7045	16.7227	16.6414	16.7174	17.0135	16.6634	16.415
YLR328W_S_91	YLR328W	NMA1	20.8584	21.0455	21.1679	21.4069	21.4155	21.9248	21.7071	21.3239	21.6476	21.5901	20.6462	NA	21.1707	21.2276	21.0955	20.4648	20.8283	20.8612	20.4694	20.8978	21.589	21.4296	21.5429	21.4315	21.2332	21.1374	21.385	21.2205	21.2727	20.9964
YLR328W_S_95	YLR328W	NMA1	21.5644	21.6772	21.8132	22.0496	22.082	22.2963	22.1661	21.7221	22.0229	21.948	20.9836	NA	21.6165	21.6027	21.514	20.8902	21.2118	21.16	20.9552	21.2053	21.9883	21.9367	21.9612	21.9694	21.7174	21.6001	21.8359	21.5879	21.664	21.5557
YLR328W_S_96	YLR328W	NMA1	21.5644	21.6772	21.8132	22.0496	22.082	22.2963	22.1595	21.7096	22.0229	21.948	20.9836	NA	21.6077	21.6027	21.514	20.8902	21.2118	21.0931	20.9552	21.1347	21.9883	21.9367	21.9612	21.9694	21.7174	21.6001	21.8359	21.5879	21.644	21.544
YLR328W_T_114	YLR328W	NMA1	14.9085	14.3705	15.7672	15.9673	15.7579	16.1392	16.9633	16.6361	15.9314	14.9182	17.1369	15.8216	16.6237	17.5786	16.3124	14.7736	15	16.2561	14.9912	15.703	17.0753	16.4818	17.1086	16.8918	16.4957	16.5963	16.7291	16.46	16.6074	16.4615
YLR328W_Y_109	YLR328W	NMA1	12.944	13.3613	12.9313	15.3068	14.5073	15.8207	15.346	13.6684	14.7438	14.1009	16.3581	16.2964	15.6972	15.6565	15.0442	13.4801	15.0876	15.3836	15.3782	15.5657	16.0078	15.1457	15.7721	13.3838	15.0185	15.1271	13.1536	15.8321	15.9456	14.1289
YLR330W_S_338	YLR330W	CHS5	16.6168	16.0729	NA	15.9277	NA	17.6648	17.4822	17.792	17.2758	17.7738	18.0643	NA	18.0689	18.4681	18.2135	18.7181	19.0313	19.016	18.9421	18.9155	18.1797	17.8911	18.4992	18.0214	18.0026	18.4693	18.6023	18.379	18.431	18.3762
YLR330W_S_365	YLR330W	CHS5	16.2188	16.1299	16.9227	17.0591	17.1281	17.0436	16.9612	16.8269	17.1549	17.226	16.3833	16.675	16.7637	16.6433	16.8298	16.7767	16.6104	16.9437	16.8616	17.0916	16.6595	16.7874	16.7569	16.7231	16.5488	16.9928	16.9173	16.7365	16.7573	17.0547
YLR330W_S_383	YLR330W	CHS5	16.0657	15.9876	15.8522	15.9073	15.7902	16.6963	16.3329	16.1567	16.1772	15.9544	17.1325	17.0723	16.8484	16.8681	16.9283	16.907	16.9261	16.9173	16.9362	16.9097	16.8332	16.9081	16.8949	16.6185	16.8719	17.5298	17.5314	17.3131	17.3394	17.4146
YLR330W_S_384	YLR330W	CHS5	16.0657	15.9876	15.8522	15.9073	15.7902	16.6963	16.3329	16.1567	16.1772	15.9544	17.1325	17.0723	16.8484	16.8681	16.9283	16.907	16.9261	16.9173	16.9362	16.9097	16.8332	16.9081	16.8949	16.6185	16.8719	17.5298	17.5314	17.3131	17.3394	17.4146
YLR330W_S_590	YLR330W	CHS5	16.588	16.3148	16.4725	16.3286	16.7289	16.9488	16.7705	16.9249	17.0209	17.5836	17.3759	17.7921	17.9198	17.7786	17.7813	17.8406	17.9285	17.9774	17.9714	17.7372	17.606	17.3626	17.569	17.5845	17.2279	17.6385	17.9652	17.6158	17.2439	17.6485
YLR330W_T_334	YLR330W	CHS5	16.6168	16.0729	NA	15.9277	NA	17.6648	17.4822	17.792	17.2758	17.7738	18.0643	NA	18.0689	18.4681	18.2135	18.7181	19.0313	19.016	18.9421	18.9155	18.1797	17.8911	18.4992	18.0214	18.0026	18.4693	18.6023	18.379	18.431	18.3762
YLR332W_S_327	YLR332W	MID2	20.7965	20.8368	20.672	21.0467	20.9869	21.8386	22.6424	21.6628	21.6228	20.9934	21.9096	22.9847	21.8866	21.7121	21.802	22.1668	22.32	22.0656	22.2225	21.7798	21.7669	21.7574	22.3196	21.7554	21.1928	20.8373	21.698	21.4537	21.3962	22.1658
YLR332W_S_329	YLR332W	MID2	20.3976	20.1944	20.225	20.0254	20.5084	20.9354	21.2851	20.9675	19.6773	21.5333	22.064	21.4026	20.7013	20.9196	20.8195	20.9791	22.0165	20.9545	21.3123	21.8201	21.1021	21.0568	22.086	21.0022	21.1025	20.8373	21.1671	20.5751	20.9002	21.0012
YLR332W_S_351	YLR332W	MID2	22.3169	22.0305	21.9892	21.7934	22.0972	22.6634	22.6536	22.744	22.2512	22.3545	22.3728	21.9894	22.4036	22.6075	22.1306	22.3227	22.3721	22.2292	22.416	21.7228	22.2483	22.0968	22.127	22.0063	21.6579	21.9563	21.9289	21.8602	22.1688	22.41
YLR332W_S_352	YLR332W	MID2	23.1051	22.8309	22.7946	22.7039	22.7138	23.4659	23.2824	23.053	22.893	23.2327	22.946	23.0493	23.3994	22.8297	23.0727	22.8172	22.8647	22.9863	22.5672	22.4578	22.935	22.7725	22.7341	22.7414	22.5324	22.6714	22.6035	22.6336	22.4028	22.5963
YLR332W_S_355	YLR332W	MID2	23.1227	23.0474	23.0425	23.0803	22.9553	23.3869	23.5885	23.5171	22.9384	23.1429	23.0966	23.3816	23.5614	23.0606	23.0345	23.0746	23.0162	23.1615	23.1734	22.7093	22.8262	22.8778	23.0917	22.6042	22.735	22.5198	22.5135	22.5848	22.6363	22.8574
YLR335W_S_160	YLR335W	NUP2	16.1658	17.3051	18.4849	18.4173	11.9341	19.6108	19.1286	18.4741	19.2067	19.107	19.5208	19.8512	19.5139	19.3045	19.274	19.1696	19.0622	18.3238	19.0279	19.4894	19.4957	20.1488	19.5854	19.9625	18.9128	20.3041	20.0227	19.8221	20.0276	20.2649
YLR335W_S_161	YLR335W	NUP2	19.0744	18.5187	19.6306	19.8134	19.1671	19.204	19.7442	18.4741	20.2086	20.1568	20.2403	20.4413	19.9304	18.8265	19.6015	19.4959	19.4055	19.0012	19.2992	19.4034	19.8638	20.1488	19.471	20.2243	18.9703	20.5307	20.0227	19.8221	20.1431	20.2358
YLR335W_S_163	YLR335W	NUP2	20.3924	20.8254	20.9855	21.2404	20.9506	21.4518	21.3657	21.2921	21.0985	21.2607	21.0268	21.3808	21.2296	21.0176	21.0707	20.8743	20.6086	20.9055	20.8347	21.0119	21.4576	21.4679	21.2437	21.5516	21.0523	21.2452	20.6588	21.2331	21.241	21.1786
YLR335W_S_164	YLR335W	NUP2	20.109	20.4469	20.8845	20.904	20.6733	21.4567	21.3283	20.9338	21.0026	21.106	20.8424	21.3115	20.9004	20.7361	20.7955	20.6151	20.3583	20.6337	20.4928	20.7633	21.1945	21.3382	21.0092	21.3185	20.7534	21.0317	20.9749	21.0076	21.0009	21.1248
YLR335W_S_165	YLR335W	NUP2	20.8421	20.7471	21.1403	21.2618	21.2692	21.3805	21.3328	21.082	20.9639	21.1357	20.779	21.1158	20.9886	20.6297	20.5358	20.2922	19.9865	20.6316	20.3212	20.581	20.9892	20.9651	20.8567	21.1831	20.7712	20.6052	20.2848	20.522	20.5127	20.5678
YLR335W_S_17	YLR335W	NUP2	22.309	22.4877	22.4053	22.395	22.5329	22.7242	22.7266	22.559	22.4743	22.5675	22.5205	22.7425	22.6261	22.5891	22.5555	22.532	22.5602	22.664	22.6342	22.8171	22.6065	22.6175	22.5536	22.6033	22.5844	22.6315	22.6272	22.5163	22.6986	22.6981
YLR335W_S_20	YLR335W	NUP2	22.3661	22.5393	22.4811	22.4703	22.6023	22.7537	22.7573	22.6045	22.4997	22.584	22.538	22.7632	22.6635	22.6324	22.5939	22.5863	22.598	22.7002	22.6688	22.8609	22.6735	22.681	22.6111	22.676	22.665	22.6849	22.6806	22.5815	22.7604	22.752
YLR335W_S_203	YLR335W	NUP2	20.6684	20.7118	20.6539	20.7235	20.6312	20.8898	20.6489	20.593	20.4809	20.4232	19.9584	15.1945	19.9093	20.2794	19.7603	19.9586	20.0237	20.4699	20.2984	20.347	20.7552	20.2611	20.4302	20.3353	20.2945	20.2076	20.4389	20.6144	20.5241	20.1294
YLR335W_S_205	YLR335W	NUP2	20.6292	20.6762	20.6068	20.6779	20.5718	20.8072	20.5797	20.5153	20.3921	20.3219	19.9584	15.1945	19.9093	20.2223	19.7191	19.9586	20.0237	20.4079	20.2349	20.2922	20.7043	20.24	20.3779	20.2943	20.2653	20.1617	20.3963	20.5577	20.494	20.0932
YLR335W_S_581	YLR335W	NUP2	12.6522	12.6037	12.8332	13.1582	13.2691	13.133	12.6038	13.5219	13.1352	13.4442	12.3912	NA	13.3293	13.4492	13.3151	12.9827	12.6953	13.9929	13.5659	13.3098	13.0542	13.3597	13.2497	13.3899	13.7176	13.2025	13.2654	13.5108	13.7059	13.2736
YLR335W_S_84	YLR335W	NUP2	11.6603	NA	12.4653	13.0992	12.6238	11.0227	NA	12.338	NA	9.82823	NA	NA	11.6871	12.9122	12.6783	13.7493	11.101	11.579	13.3862	13.8082	10.2338	12.6675	12.2168	10.9323	13.4942	12.661	NA	11.0112	13.3191	10.5694
YLR335W_Y_15	YLR335W	NUP2	14.2976	15.0848	14.4964	15.938	16.1855	15.911	16.2834	15.8901	15.6824	15.8867	15.0825	14.4839	15.5917	15.9887	16.0897	15.9623	16.009	16.452	16.4716	17.2224	14.3797	15.0623	15.8066	15.9623	14.6902	15.5494	16.0923	15.8248	15.4789	15.4497
YLR336C_S_736	YLR336C	SGD1	18.7157	18.9549	19.2955	19.1921	19.3153	19.1779	19.3573	18.9732	18.8077	18.8992	19.0669	19.1069	19.1817	19.1637	19.1404	19.6579	19.6934	20.0598	19.7498	20.0165	19.2484	19.3449	19.1483	19.3414	19.0008	19.0832	19.1075	19.1428	18.9117	18.8962
YLR336C_S_738	YLR336C	SGD1	18.7157	18.9549	19.2955	19.2461	19.3153	19.1779	19.3573	18.9732	19.0458	19.0332	19.0669	19.3205	19.1817	19.1637	19.1404	19.7838	19.7809	20.173	19.6929	20.0165	19.2484	19.3449	19.1483	19.3414	18.8724	19.0832	19.0634	19.1428	18.9117	18.7839
YLR336C_T_740	YLR336C	SGD1	18.7157	18.9549	19.3263	19.2461	19.2701	18.9574	19.1674	18.7732	18.8077	19.0332	18.8429	19.3205	18.9507	18.926	18.9227	19.7838	19.7809	19.9234	19.7498	19.8518	18.9279	19.054	18.8554	19.07	19.0008	18.7943	19.0634	18.8358	18.6222	18.7839
YLR337C_S_211	YLR337C	VRP1	19.691	19.6279	19.933	19.6506	19.88	19.277	19.4498	19.2703	19.5629	19.6638	19.0679	19.4926	19.1562	18.9594	19.1191	19.1138	19.5776	19.0578	19.1621	19.4739	17.9296	18.2709	18.6366	17.1601	18.2371	19.2175	18.9313	18.1447	18.9248	18.8781
YLR337C_S_214	YLR337C	VRP1	19.691	19.6279	19.8825	19.6506	19.8265	19.2662	19.2415	19.0806	19.2205	19.2735	18.8505	19.2185	18.7876	18.8414	18.6959	18.7813	19.243	18.6829	18.7844	19.0679	17.9296	18.2709	18.6366	17.1601	18.1977	18.9473	18.6676	18.1447	18.9751	18.8924
YLR337C_S_703	YLR337C	VRP1	21.6803	21.2218	21.1138	21.5447	21.3358	19.8112	19.8611	20.3197	21.099	20.6291	20.133	19.6884	20.0087	19.4653	20.6106	19.9892	20.1581	19.3979	20.1168	19.6161	20.3861	20.1908	19.9596	20.7549	20.8234	20.1673	20.1543	20.4892	20.4433	21.0364
YLR337C_S_709	YLR337C	VRP1	21.4426	20.9681	20.7123	21.3014	21.1674	19.0119	19.197	19.6476	20.0927	20.2451	19.5293	19.3515	19.2942	18.9292	20.0734	19.5065	19.883	19.0842	19.5668	19.0964	19.9395	19.7588	19.2083	20.0429	20.1748	19.4819	19.5452	19.831	19.4099	20.5334
YLR337C_S_711	YLR337C	VRP1	16.8228	18.0215	18.3953	18.7653	18.2169	17.0616	17.3293	17.0081	15.8114	17.2075	16.5754	16.3527	16.6813	14.8964	18.8165	16.2363	15.4794	16.389	15.205	16.7017	15.0772	17.4879	16.6277	13.3864	17.2947	15.6029	15.1777	17.2334	16.0503	18.0585
YLR337C_S_720	YLR337C	VRP1	19.8539	19.5282	19.8534	20.5844	19.8814	18.5955	15.4026	19.3897	19.9802	19.3416	18.2903	17.5561	18.3111	17.1737	18.6951	19.0831	18.0148	18.5163	19.0066	13.4802	15.5925	17.7435	17.7345	19.2819	20.197	19.108	19.1546	18.5045	19.352	20.1278
YLR337C_T_701	YLR337C	VRP1	17.7409	16.6445	14.3926	14.4011	16.8999	17.5526	18.2837	15.7278	15.114	13.3586	16.2848	19.0888	16.0837	17.1018	16.118	13.5816	12.1471	16.484	13.5813	17.1261	17.5201	15.198	16.1409	16.9665	NA	16.5785	15.9599	15.0248	16.5447	12.5752
YLR337C_T_712	YLR337C	VRP1	18.5286	NA	14.3046	14.2413	13.8948	15.3864	17.6029	17.7986	16.2527	15.1748	16.4652	16.1668	10.4894	16.5584	16.8187	16.3209	16.7226	12.1033	16.3237	15.6644	18.1097	17.5691	16.4285	13.3864	16.7088	15.3241	15.8881	16.4753	15.4184	NA
YLR340W_S_285	YLR340W	RPP0	12.1045	14.5422	14.5405	15.0166	14.6627	14.3911	13.477	14.1741	11.9545	13.7964	15.0835	11.5719	14.7319	14.3544	13.9126	16.0212	15.3069	15.1537	15.2895	12.6734	12.8796	14.304	14.2762	12.5736	12.5376	14.4532	13.0044	13.5302	14.8656	14.918
YLR340W_S_302	YLR340W	RPP0	12.1045	12.0237	11.7809	11.8237	11.7542	11.1414	9.90878	11.7239	11.9545	11.5207	13.0228	11.5719	11.9896	11.989	12.6859	13.8277	13.8665	12.8656	13.402	11.4021	NA	11.661	11.9998	14.766	12.5376	11.7869	13.0044	13.5302	12.6814	12.5771
YLR353W_S_291	YLR353W	BUD8	18.3582	18.2286	17.7073	17.9903	17.8571	15.1506	16.5779	17.0581	NA	16.5624	16.0392	16.8181	13.9791	NA	15.7547	14.6975	NA	14.037	NA	13.7376	NA	16.568	15.4287	NA	16.8373	15.4425	16.6448	17.2491	16.8339	16.171
YLR353W_S_294	YLR353W	BUD8	18.3811	NA	18.7139	18.056	17.9669	17.5986	NA	17.6965	16.8987	17.8678	15.3204	16.5055	16.0569	14.1461	15.8721	15.1796	NA	14.1981	13.3312	14.9984	16.5894	17.4691	17.7015	14.6118	18.027	17.8167	16.7933	17.7956	16.623	18.1519
YLR353W_S_360	YLR353W	BUD8	15.0838	14.7088	14.9737	NA	14.9708	15.6162	15.3766	NA	NA	15.3267	14.762	14.9482	14.8437	14.2045	14.8951	13.7597	13.7992	14.4341	13.8333	13.9872	13.9041	NA	14.7338	NA	14.4809	14.3212	13.8757	13.8777	NA	13.9129
YLR353W_S_413	YLR353W	BUD8	14.9127	14.9374	15.3319	14.6509	14.2493	15.5875	15.7587	15.53	15.3827	14.5742	14.9428	NA	15.4424	15.1974	15.0794	14.3471	14.874	14.9057	14.1627	14.8659	14.2382	13.7701	14.1376	NA	NA	13.546	NA	12.9208	12.7221	NA
YLR353W_S_440	YLR353W	BUD8	16.3331	17.7171	17.9122	17.7747	17.5963	17.0054	16.7206	16.534	18.2318	16.517	16.3237	17.9294	15.8278	15.91	15.1946	16.1434	16.9059	15.0099	15.4794	16.3403	16.3406	16.2095	17.4505	17.157	16.2193	17.4629	15.2771	14.9182	16.0019	16.0612
YLR353W_S_442	YLR353W	BUD8	16.8806	17.7171	18.1583	18.2412	18.1139	18.7375	18.1403	17.2207	18.616	18.1344	17.3172	18.792	16.4977	15.91	16.5104	15.5779	16.9059	15.5029	16.3883	17.6083	17.5644	17.0785	17.2929	18.356	16.5975	18.2756	17.8777	17.3471	16.0019	18.3646
YLR353W_S_443	YLR353W	BUD8	16.3331	17.347	18.1583	17.8461	17.8378	18.7375	18.1403	17.6033	17.8955	18.1344	17.6249	18.6825	17.3088	15.0886	16.0946	16.552	16.9059	16.5392	16.41	16.2827	17.5644	17.0498	17.2929	18.356	17.6462	18.7109	17.5245	17.114	16.5833	18.387
YLR353W_S_445	YLR353W	BUD8	16.8806	17.9236	17.6692	17.9388	17.8529	18.0244	16.4089	17.2452	17.7767	16.9517	16.4167	18.0721	16.6857	16.5171	16.0144	16.3063	13.9202	16.0845	16.8439	17.1558	14.9877	16.9865	16.1476	16.8376	17.109	17.5192	17.8777	17.4853	17.418	16.7102
YLR353W_S_496	YLR353W	BUD8	16.7847	17.2804	17.0543	17.6224	17.5724	16.5746	16.3865	14.7695	17.3205	17.4587	17.2402	14.7832	17.3157	15.9027	16.9653	16.7953	16.2316	16.2992	16.2226	15.725	15.2615	14.6425	15.7767	16.0484	17.4224	15.8197	16.0269	17.459	16.1315	17.6143
YLR353W_S_499	YLR353W	BUD8	16.7847	17.1486	17.0543	17.7231	17.6586	16.5746	16.4501	14.7695	17.4891	17.6891	17.2402	14.7832	17.3157	15.9027	17.7243	16.7953	16.2316	16.2992	16.2226	15.8105	16.1193	17.6787	16.029	16.0484	17.349	15.8197	15.6972	17.5262	16.1315	17.6143
YLR353W_S_502	YLR353W	BUD8	16.7847	17.1486	17.0543	17.7231	17.5634	16.5746	16.3413	14.7695	17.4891	17.4587	14.4627	14.7832	14.449	15.9027	17.0997	12.7462	16.0584	15.8088	16.2226	15.8105	16.0033	15.6978	16.029	14.8353	17.349	15.215	15.6972	17.5262	15.2891	17.6143
YLR353W_T_293	YLR353W	BUD8	18.3811	15.5069	16.4798	16.4593	14.1959	16.2968	NA	15.9739	16.9158	14.6434	15.3307	13.6471	15.4977	10.2005	14.8302	14.1093	15.4842	14.1981	13.3312	NA	NA	14.883	15.4287	16.3644	14.7648	17.0577	17.5956	NA	NA	16.8521
YLR353W_T_411	YLR353W	BUD8	14.9127	14.9374	15.3319	14.6509	14.2493	15.5875	15.7587	15.53	15.3827	14.5742	14.9428	NA	15.4424	14.7638	15.0794	14.3471	14.874	14.5589	14.1627	14.8659	14.2382	13.7701	14.1376	NA	NA	13.546	NA	12.9208	12.7221	NA
YLR353W_T_494	YLR353W	BUD8	16.7066	17.1801	16.9907	17.5224	17.3657	15.6997	15.6083	14.1062	17.118	17.2637	13.027	NA	14.4356	14.3422	16.652	11.6227	16.0818	14.3442	15.8677	14.3457	15.2615	14.6425	14.7847	15.9492	17.2286	15.3798	15.1111	17.2731	15.945	17.4372
YLR355C_S_355	YLR355C	ILV5	11.4482	11.7121	12.0067	11.9312	11.8273	11.8892	11.9828	12.2116	11.5482	11.4419	12.785	12.2975	13.2389	12.9715	12.7946	13.5769	NA	13.4693	NA	13.3947	12.5181	12.3432	12.4856	12.6634	12.5927	11.4498	11.8154	12.1791	12.3099	12.2733
YLR357W_S_190	YLR357W	RSC2	14.4185	14.8889	13.1764	13.4134	13.2411	14.2398	13.8175	13.8949	13.931	14.4531	12.6495	NA	13.6256	15.2001	16.1909	16.0245	16.7037	16.4578	16.76	16.6591	13.3102	12.0753	14.3388	NA	14.3084	14.4246	15.7537	16.1283	14.1516	15.6714
YLR357W_S_247	YLR357W	RSC2	6.6561	11.7386	NA	NA	10.9136	NA	13.9924	8.65297	13.8817	13.3119	12.7935	13.1392	11.5447	14.2581	10.0045	15.4854	16.0899	16.2769	14.4867	15.8864	12.799	13.3712	13.731	9.1068	9.10193	14.6011	15.1241	15.067	14.2097	15.3433
YLR357W_S_663	YLR357W	RSC2	15.7497	16.6656	NA	14.6517	NA	14.4113	15.9925	15.6712	14.9615	17.0047	17.0219	16.9732	17.4922	16.7313	16.6464	18.0683	17.503	16.9295	17.698	16.7985	15.5186	14.3669	16.3744	15.2473	NA	16.022	16.532	16.2371	16.7946	17.3005
YLR357W_S_678	YLR357W	RSC2	13.6993	13.7274	12.4561	NA	13.6023	NA	12.7179	15.6771	13.5805	13.7868	15.7637	14.8079	14.8299	15.4027	16.3019	17.1284	16.8267	16.7106	17.2747	15.9178	14.839	12.6101	15.6146	14.586	15.8147	16.0965	17.1192	16.5317	15.9492	16.9002
YLR357W_T_249	YLR357W	RSC2	6.6561	11.7386	10.8592	11.0814	10.9136	10.3437	10.9958	8.65297	8.10869	11.6979	14.6363	15.6567	14.8696	15.4813	15.5853	16.1419	17.0299	17.1695	14.6345	16.8639	11.8944	14.716	15.5699	9.1068	16.2073	16.9801	15.4354	15.9281	16.6555	16.6165
YLR357W_Y_202	YLR357W	RSC2	14.5019	14.8889	13.4609	14.6382	14.8621	15.1861	15.3081	14.5974	14.3766	14.7257	15.6689	12.4045	15.4254	15.9225	16.1909	16.2471	16.3312	16.62	16.2204	16.0627	14.7923	14.8839	15.6295	14.9868	15.5188	15.4911	16.5013	16.4142	15.998	16.2313
YLR357W_Y_657	YLR357W	RSC2	16.3539	16.0477	13.1901	16.1638	16.9812	14.9524	11.9435	16.0154	NA	13.7868	15.7637	16.3177	15.6489	15.7035	17.4665	16.5139	16.8267	15.6444	17.1948	16.3294	13.6035	15.0588	14.9366	15.5572	15.8147	16.5574	16.381	16.7477	13.6636	NA
YLR362W_S_465	YLR362W	STE11	12.8179	12.4425	12.7192	13.0592	12.4866	10.9514	11.4119	11.6326	11.8833	NA	11.3446	12.0893	NA	NA	12.1721	12.1379	12.0897	12.0519	NA	12.2151	13.21	12.9904	12.5957	13.1166	13.2359	12.9826	12.152	13.1108	12.7884	13.0447
YLR371W_S_117	YLR371W	ROM2	17.4352	NA	17.4101	13.4163	17.4682	15.0553	12.1698	17.5862	13.9866	13.5465	NA	18.8385	15.2076	14.0981	14.2098	19.2859	13.8746	19.3183	NA	NA	18.0535	13.4201	14.5967	18.211	NA	18.966	16.2467	15.5453	14.9452	15.1423
YLR371W_S_118	YLR371W	ROM2	17.4352	NA	17.0993	13.4163	17.7302	15.0553	13.433	17.6861	13.9866	13.5465	14.748	18.8385	15.2076	14.0981	14.2098	19.3111	19.6066	19.3183	14.3135	13.6915	18.2322	13.4201	15.8754	18.211	NA	18.966	14.5236	15.5453	14.9452	15.1423
YLR371W_S_125	YLR371W	ROM2	18.4817	18.7058	17.092	NA	17.4306	17.9167	17.6186	17.5309	17.3924	17.6065	18.9209	18.8385	19.4462	18.9478	18.7162	19.3111	19.5344	19.269	19.3348	19.4568	19.1401	18.26	18.4325	19.0925	18.2944	18.7937	18.8981	18.6483	19.73	18.7784
YLR371W_S_144	YLR371W	ROM2	17.3186	17.7017	17.3878	17.5461	17.6426	18.4871	17.5114	18.5807	19.0259	19.1062	18.4766	18.049	18.5404	18.33	18.9545	19.0566	18.9471	18.5845	19.0823	17.6778	18.0319	18.2234	17.4144	17.8215	18.6666	18.774	18.5313	18.957	18.509	19.3704
YLR371W_S_223	YLR371W	ROM2	17.5546	17.2017	18.9864	17.5212	18.026	18.0517	17.4072	17.1822	17.4995	17.4781	15.8201	NA	15.4315	17.0198	16.9359	17.6009	18.5964	17.4754	17.8185	17.6315	17.6642	17.1454	18.0326	14.515	17.0255	17.1066	17.2513	17.1917	17.298	18.0772
YLR371W_S_232	YLR371W	ROM2	13.0572	15.2467	15.4357	16.5388	15.64	NA	15.3787	15.1516	NA	14.8104	NA	NA	14.6027	14.7934	16.7712	17.1838	15.4286	15.5205	17.7698	14.6764	13.0629	14.7853	14.3833	NA	13.7166	14.8033	15.5855	NA	15.475	14.654
YLR371W_S_372	YLR371W	ROM2	19.0021	19.5784	18.5953	18.3802	18.2643	19.2041	19.039	19.3931	19.5192	18.5109	18.6532	18.3523	18.3927	18.6003	18.4508	19.1681	19.4845	19.6099	19.1894	19.5205	18.4138	18.2095	18.8939	18.1306	18.6558	18.8735	19.028	18.4634	18.6941	18.7324
YLR371W_S_373	YLR371W	ROM2	19.0021	18.6289	18.5953	18.3802	18.2643	19.2041	19.0606	18.8109	18.7216	18.7248	18.5186	15.4896	18.3927	18.6003	18.4508	19.1983	19.3492	19.573	19.1538	19.4612	18.4138	18.2095	18.8939	18.1306	18.3587	18.8735	19.0052	15.9513	18.7127	18.7324
YLR371W_S_375	YLR371W	ROM2	18.1598	17.9382	16.6721	17.1118	17.7192	17.6302	17.7639	19.1015	17.1064	17.3547	16.6432	NA	16.4265	17.5242	17.3607	17.6616	17.8926	17.8258	17.6806	17.8684	16.988	16.6184	16.9562	15.1376	16.2098	17.182	16.9931	10.8322	16.9753	13.845
YLR371W_S_383	YLR371W	ROM2	16.8905	16.5402	16.9736	16.4648	16.698	17.2288	17.1247	16.9141	15.9222	16.9019	15.4396	NA	15.9661	14.0478	NA	16.4358	16.8255	15.3852	16.0298	15.1169	16.3574	16.1791	16.34	16.0637	15.7983	16.9373	16.1663	16.2738	16.5542	16.3038
YLR371W_S_385	YLR371W	ROM2	17.6864	16.26	18.0459	17.7986	17.9043	18.0922	18.0225	18.1155	18.1919	18.437	16.719	17.5849	17.7177	17.1726	16.2156	17.1233	17.4622	17.6833	17.893	17.676	16.3574	17.1102	17.4401	17.3774	17.3888	16.9373	16.6874	17.485	17.7122	17.6315
YLR371W_S_388	YLR371W	ROM2	17.4968	18.2604	18.0213	18.3374	17.9256	17.56	17.9066	17.3083	16.3755	14.9685	15.8571	15.9197	17.2554	17.2591	17.0735	16.8566	17.0377	16.1569	17.3757	16.4088	18.0594	17.051	17.7399	17.3592	17.2383	17.5259	17.3156	16.9444	17.1849	17.2258
YLR371W_S_391	YLR371W	ROM2	16.8276	17.7414	17.9219	17.4134	17.4624	16.1604	16.5785	15.5954	13.2368	12.2581	12.7716	13.9773	16.1601	15.8818	15.4504	14.6387	15.1482	15.936	16.1703	16.4971	15.9898	15.6704	15.6725	15.1795	11.7976	15.5614	15.0516	11.2055	14.5635	14.9259
YLR371W_S_76	YLR371W	ROM2	14.726	15.6828	15.3619	15.7672	17.2301	18.2418	17.9656	15.9238	14.576	15.0444	NA	NA	15.9866	16.6063	15.7785	NA	13.7766	17.9948	16.3812	17.098	16.6783	16.6635	16.7592	15.4998	14.1958	16.2343	16.0804	NA	NA	11.4454
YLR371W_T_122	YLR371W	ROM2	18.4817	18.7058	17.4198	13.4163	17.699	17.9273	17.6641	17.6911	17.5225	17.6566	18.9209	18.8385	19.5022	19.0808	18.8677	19.3111	19.6066	19.269	19.3348	19.4568	19.143	18.2328	18.4907	19.1336	18.3157	18.8312	19.075	18.7236	19.7315	18.8266
YLR371W_T_215	YLR371W	ROM2	16.8554	15.9828	14.79	16.8716	17.1926	15.9715	14.855	14.0969	NA	NA	16.6953	NA	15.3162	16.1482	15.412	14.3144	15.6173	NA	16.8549	17.7191	15.4645	16.349	16.7922	15.2062	16.2165	16.1685	15.6926	16.1833	16.8417	15.5174
YLR371W_T_216	YLR371W	ROM2	17.2024	17.149	16.829	17.0529	16.7632	16.9253	15.3259	14.8984	NA	NA	13.1408	NA	16.1407	NA	12.3845	14.246	15.1531	16.6967	16.8549	16.7113	15.4645	NA	15.5144	NA	13.4768	13.1582	15.6926	NA	16.0931	15.5174
YLR371W_T_387	YLR371W	ROM2	17.6443	17.4203	17.0246	15.8281	15.9921	16.5221	16.5855	15.5398	15.1514	17.565	15.9569	14.89	15.4366	16.0284	15.7431	17.3058	16.0974	17.0443	14.9557	17.0121	16.9411	15.832	16.8899	16.0886	15.2869	14.0966	16.6774	14.419	14.8961	14.9259
YLR373C_S_671	YLR373C	VID22	14.3521	NA	10.6362	13.3325	NA	12.5436	13.2579	13.6274	12.7353	12.3425	14.8118	14.9462	13.1433	14.275	13.7055	13.7675	13.0979	14.0087	14.3616	13.8122	13.6649	14.6315	14.4162	12.5139	13.2155	13.9908	14.6029	14.7957	13.3934	13.5563
YLR373C_S_675	YLR373C	VID22	15.885	14.2559	15.1914	15.0892	14.6432	13.6664	14.9895	14.7522	14.304	14.135	15.7001	16.486	14.5118	15.0412	14.5027	14.2838	14.4799	14.5812	15.0384	14.8442	15.8975	16.1991	15.0868	15.0388	15.5554	15.2977	15.7084	15.8952	15.5115	15.2428
YLR373C_S_690	YLR373C	VID22	16.4073	16.6142	16.4267	16.6155	16.831	16.0115	15.6999	16.1666	16.2482	16.2849	16.7782	16.8982	16.4714	16.4666	16.3767	15.5404	16.5602	16.3597	16.6384	16.2325	16.6347	16.61	16.3866	16.6107	16.653	16.439	16.4038	16.8147	17.0595	16.3803
YLR399C_S_269	YLR399C	BDF1	17.4028	10.9373	17.7309	11.469	11.1054	12.071	11.4082	17.4919	NA	18.0801	11.7916	18.2482	11.5935	17.5757	11.8857	12.1519	NA	12.4232	12.3125	13.06	17.5319	10.6892	11.4625	10.8752	17.2925	11.7696	12.169	11.5772	17.5331	17.6237
YLR399C_S_270	YLR399C	BDF1	11.3713	13.528	19.4508	19.4469	19.5024	18.4443	18.4833	18.7137	18.1027	18.1045	19.1906	18.4435	18.8178	18.9125	18.9284	18.8435	18.6098	14.1393	18.6666	19.0603	19.1344	19.1098	19.2274	19.3797	19.3316	19.1547	19.2345	19.2777	19.3178	19.2652
YLR399C_S_612	YLR399C	BDF1	17.094	17.166	17.4708	17.5062	10.5219	17.3038	17.2013	17.2088	16.9656	17.0824	17.9625	18.0598	17.7456	18.0769	17.9135	17.816	17.8086	17.6464	17.7919	17.8243	17.0919	16.9699	17.2048	17.0244	17.1964	NA	16.8037	16.8978	16.9263	16.8878
YLR399C_S_613	YLR399C	BDF1	20.5374	20.5926	20.7923	20.699	10.5219	20.6037	20.5315	20.3309	20.5062	20.5149	20.0763	20.3226	20.0411	20.2827	20.1099	19.8854	20.2052	19.9864	20.0052	20.1978	20.2414	20.3527	20.3732	20.2861	20.4623	20.5143	20.7159	20.5384	20.6929	20.6277
YLR399C_S_615	YLR399C	BDF1	20.8027	20.8494	21.0769	21.0001	20.8618	20.8277	20.7465	20.5936	20.6909	20.6976	20.4852	20.6792	20.461	20.7034	20.5215	20.3737	20.5503	20.3549	20.3868	20.5855	20.5615	20.6299	20.6706	20.6062	20.7901	20.6545	20.9246	20.7788	20.9388	20.8592
YLR399C_T_90	YLR399C	BDF1	12.283	12.8554	11.8153	12.7065	12.3336	13.1964	12.9765	12.6228	12.0384	12.1828	12.4523	12.3404	12.4855	12.3362	12.8446	13.1522	12.5251	12.4179	13.3623	12.5744	NA	12.0124	13.4532	13.4327	12.2566	12.2178	12.5488	13.6904	12.743	12.9116
YLR399C_Y_87	YLR399C	BDF1	12.283	12.8554	11.8153	13.014	14.2878	13.1964	12.9765	14.5334	12.0384	14.378	12.4523	12.3404	12.4855	12.3362	12.8446	13.7492	12.5251	12.4179	13.7627	12.5744	12.0999	13.5708	13.4532	13.6571	12.2566	13.8211	12.5488	13.6904	12.743	12.9116
YLR405W_S_361	YLR405W	DUS4	15.9349	15.8885	16.223	16.2983	16.163	NA	15.037	15.3192	14.8535	14.9198	14.9266	14.8405	15.3862	14.6677	15.3811	16.4976	15.9705	15.8778	16.0203	16.1349	13.5223	13.8265	13.9798	14.024	13.8242	14.087	14.0495	13.8007	NA	14.0472
YLR407W_S_42	YLR407W	YLR407W	15.8122	15.9717	16.2169	16.5821	16.8335	16.3466	16.5141	16.1054	16.2005	16.4575	16.8603	16.9748	17.227	16.9552	16.2521	15.8426	16.4855	16.9017	16.7889	16.5568	17.0815	16.9493	16.837	16.3431	16.3767	16.4345	16.0335	16.6632	16.5006	17.129
YLR407W_S_43	YLR407W	YLR407W	16.867	15.9717	16.6241	16.9517	16.8335	16.6804	16.5141	16.6389	16.645	17.4899	17.1748	16.9748	16.9295	16.9552	16.2521	15.8426	16.4855	16.9017	16.7889	16.5568	17.4488	16.6024	16.837	16.3431	16.3767	16.4345	16.0335	16.8281	16.7281	16.7345
YLR407W_S_45	YLR407W	YLR407W	16.2511	16.4506	16.5921	16.5821	17.2128	16.873	16.7802	16.5932	16.9613	18.009	17.1748	16.9748	16.9295	16.9552	16.2521	16.0639	16.4855	16.9017	17.1752	16.5568	17.0815	16.8347	17.5438	16.7779	16.8828	16.4345	16.0335	16.6632	17.0992	16.9647
YLR407W_S_70	YLR407W	YLR407W	17.4574	17.9856	18.3022	18.6391	18.7283	16.7115	15.1497	16.4086	18.5996	18.5577	17.6644	14.5447	16.5416	16.1171	18.6853	16.8952	16.081	17.0532	17.4278	17.0667	14.8807	15.9838	14.1663	15.7779	18.3622	16.2295	15.607	17.3768	15.8467	17.1827
YLR407W_S_73	YLR407W	YLR407W	16.2488	16.3939	15.5896	16.4321	16.4523	17.3812	16.0167	16.9468	16.4742	16.8688	17.0063	16.4867	16.6572	16.8236	17.6665	16.8952	14.9987	17.576	17.4278	17.1544	16.3864	16.6317	15.1341	15.9353	17.3574	16.2295	15.2143	17.3768	15.9588	17.1827
YLR407W_S_83	YLR407W	YLR407W	17.0228	17.6623	18.1759	18.4406	18.5336	16.8476	15.2646	16.1009	18.189	18.2252	16.5653	15.6424	14.5024	14.6924	18.1125	15.5266	14.9987	16.8398	16.1523	16.5316	14.6043	15.1328	11.8619	15.0311	17.7342	13.5308	13.5378	15.1323	13.7745	15.0881
YLR407W_T_54	YLR407W	YLR407W	14.3204	14.6514	NA	NA	15.0998	13.8723	16.6093	14.7915	15.6747	16.9651	14.7683	15.2082	14.3258	16.0735	14.5941	13.9078	15.5167	16.0981	16.0387	14.9539	NA	14.0849	15.6211	15.4196	15.1258	16.2728	15.2646	14.2188	15.8494	15.698
YLR410W_S_1121	YLR410W	VIP1	13.8439	14.0006	14.0206	14.3214	14.5474	15.4724	15.9313	15.7204	15.7698	16.3792	13.6985	NA	13.5704	13.8431	13.9901	14.5346	14.8446	14.7476	14.4976	14.9984	10.7732	11.3468	11.8619	11.2573	NA	12.128	12.6709	12.616	11.7746	12.7624
YLR410W_S_1137	YLR410W	VIP1	11.6254	13.8767	14.4967	12.722	13.9152	12.5204	11.2589	12.8408	12.8342	14.2835	11.5974	13.1367	12.9803	12.1853	13.2999	13.6402	12.6114	11.0016	14.7252	14.4993	NA	12.3115	13.1467	12.8563	NA	13.7225	12.7334	NA	13.226	13.0807
YLR410W_S_1140	YLR410W	VIP1	14.7954	14.281	14.8963	14.1537	13.9953	14.3802	15.9249	15.9906	13.5877	14.7112	13.7533	14.1647	12.6768	12.4561	NA	14.4488	14.3301	14.2965	14.4922	15.0932	11.181	12.8081	13.6755	12.972	NA	14.229	14.8859	NA	15.0552	14.7583
YLR410W_S_145	YLR410W	VIP1	16.2221	17.6387	17.4137	19.0176	18.9335	16.1907	16.792	16.9872	18.5343	18.7311	16.5868	17.2973	16.9971	16.2074	18.9626	16.5403	15.5454	15.7421	18.5655	15.7057	NA	17.0493	16.0618	16.8941	19.3463	17.5794	17.2658	18.5166	16.6803	19.3553
YLR419W_S_12	YLR419W	YLR419W	17.0746	15.3621	16.495	17.7513	17.1093	17.2422	NA	18.0732	NA	16.8337	17.9342	18.2967	16.1361	17.714	18.2032	17.9762	17.8469	NA	17.225	NA	NA	17.5691	18.5842	11.4144	17.5062	18.3668	17.9398	17.9973	18.3246	18.8111
YLR421C_S_132	YLR421C	RPN13	10.5397	NA	12.5159	11.4136	11.0577	10.2965	12.0288	15.8483	14.4501	14.2606	14.9171	14.7916	14.4893	13.8633	15.4343	15.3986	15.4608	16.6227	15.948	14.5289	13.5913	13.3109	12.9782	16.528	15.3617	14.922	15.6755	18.2253	14.5587	15.953
YLR421C_S_133	YLR421C	RPN13	16.3057	18.0332	15.8788	16.5388	16.5455	10.2004	16.7004	17.0011	18.273	18.287	18.1964	16.6514	16.76	17.0783	18.7855	18.1939	18.3695	16.8553	18.8301	16.9915	15.6238	16.3131	17.1961	17.2235	18.9748	18.0913	18.2661	18.5237	17.9665	19.2432
YLR421C_S_135	YLR421C	RPN13	19.7341	19.9045	19.4949	20.0787	19.8199	17.8405	18.2552	19.0727	19.7888	19.8087	19.366	18.5907	19.109	18.5391	20.1187	19.4247	19.4768	18.3894	19.982	18.0651	18.5561	18.4964	18.8066	19.1431	20.4798	19.569	19.5792	20.3532	19.151	20.4657
YLR421C_S_140	YLR421C	RPN13	19.6633	19.5379	19.1205	19.7708	19.7294	17.7796	17.8751	18.8422	19.3651	19.3513	18.8413	18.4902	18.5689	18.138	19.653	18.9729	18.9868	18.0669	19.484	17.6097	18.4141	18.4001	18.43	18.7478	20.0169	19.1934	19.1808	19.8495	18.6776	19.9378
YLR425W_S_122	YLR425W	TUS1	15.69	15.5189	15.307	15.8464	15.4656	14.5786	13.8157	14.5551	15.0134	NA	13.6361	NA	13.4083	NA	14.5484	12.9432	13.7272	NA	13.035	NA	13.9219	13.7847	12.9694	12.9921	14.8481	14.2831	14.3044	14.7547	14.1668	14.9662
YLR425W_S_126	YLR425W	TUS1	15.69	15.5189	15.307	15.8464	15.4656	14.5786	13.8157	14.5551	15.0134	NA	13.6361	NA	13.4083	NA	14.5484	12.9432	13.7272	NA	13.4612	NA	13.9219	13.7847	NA	12.9921	14.8481	14.2831	14.3044	15.2532	NA	14.9662
YLR425W_S_135	YLR425W	TUS1	14.3086	14.4866	14.7083	14.6031	15.7958	16.8132	16.9538	15.6965	17.0864	17.562	NA	NA	15.6167	15.3757	16.5673	14.3695	15.5575	15.5968	15.5333	15.1302	14.9396	15.1483	14.9781	15.1892	14.3292	15.7536	15.8083	NA	15.2471	15.2986
YLR425W_S_173	YLR425W	TUS1	17.1096	17.3444	17.4096	17.0442	17.621	16.3494	17.0772	16.4528	17.0586	16.9717	16.1109	16.5204	16.2857	16.2675	16.3522	16.218	15.7536	16.0807	15.8922	16.2734	16.7058	16.9293	16.7364	17.0924	16.9397	16.5524	16.4724	16.6083	17.0552	16.6363
YLR425W_S_176	YLR425W	TUS1	17.1096	17.3444	17.4096	17.2615	17.738	16.3494	17.0772	16.6158	17.1228	16.9717	16.1109	16.5204	16.2857	16.2675	16.5189	16.218	15.7536	16.1707	15.8922	16.2734	16.7058	16.9293	16.7364	17.1935	16.8756	16.5524	16.6956	16.6083	17.1703	16.6363
YLR429W_S_454	YLR429W	CRN1	19.8832	19.8472	19.5853	19.6459	19.3964	20.3004	20.2082	19.8559	20.1659	20.0762	20.5076	20.7254	20.391	20.1595	20.2101	20.4335	20.4952	20.1809	20.3232	20.3472	20.1169	20.3588	20.2295	20.0946	20.2172	20.4985	20.5424	20.3955	20.4695	20.3771
YLR429W_S_456	YLR429W	CRN1	19.8832	19.8963	19.567	19.5566	19.4649	20.1583	20.0354	19.7327	20.0054	19.8636	20.3648	20.7783	20.2101	20.0846	20.0536	20.2208	20.4066	20.1809	20.2253	20.2343	20.1169	20.3004	20.1801	20.0286	20.1659	20.4499	20.5517	20.3543	20.422	20.3153
YLR429W_S_463	YLR429W	CRN1	12.1734	12.9129	12.8497	12.7908	13.0744	14.7981	14.9423	14.6441	15.0462	15.0028	17.0205	16.9857	17.032	16.9442	16.654	17.0623	17.0785	17.501	16.9722	17.1778	15.3038	15.5863	15.9706	15.3619	15.0005	15.6182	15.8189	15.2554	15.5476	15.7059
YLR429W_S_567	YLR429W	CRN1	18.8149	18.7801	18.3986	18.5146	18.681	18.9601	18.7993	18.8064	18.9885	18.6964	20.1913	19.9462	19.9131	20.0588	19.8575	19.9241	20.1371	20.0123	20.0614	19.9799	19.7478	19.7508	19.909	19.5987	19.6971	19.9048	20.2074	19.9382	20.1442	19.9537
YLR429W_S_573	YLR429W	CRN1	15.1321	15.3019	13.4962	15.4488	13.1378	15.9353	15.1695	15.8903	14.9284	15.6879	18.0036	18.4682	17.3986	18.1455	17.599	18.1133	18.3297	18.2277	18.2642	18.1005	17.451	17.764	18.2078	17.3492	17.1415	18.0539	18.7666	17.9507	18.2476	18.2959
YLR429W_T_575	YLR429W	CRN1	18.7522	18.8577	18.4972	18.5146	18.681	18.9948	18.897	18.7085	18.9738	18.6964	20.1913	20.3376	19.8303	20.1183	19.8856	19.9475	20.146	20.0799	20.0675	20.6264	19.8035	19.7413	19.8893	19.5269	19.6382	19.9631	20.2676	19.9293	20.0627	19.9495
YLR430W_S_1053	YLR430W	SEN1	14.1906	17.1305	17.7641	17.887	17.6299	18.3272	18.1553	17.4287	17.7545	18.0237	17.6158	18.1604	17.4172	17.2924	17.3228	17.13	17.1729	17.0833	16.9742	17.2437	18.1789	18.2899	18.0278	18.2226	17.6492	17.9685	17.8428	17.7755	17.7294	17.9814
YLR430W_S_1054	YLR430W	SEN1	14.1906	17.1305	17.7641	17.887	17.6299	18.3272	18.1553	17.4287	17.7545	18.0237	17.6158	18.1604	17.4172	17.2924	17.3228	17.13	17.1729	17.0919	16.9742	17.2437	18.1789	18.2988	18.0278	18.2226	17.6492	17.9685	17.8428	17.7755	17.7294	17.9814
YLR430W_S_1055	YLR430W	SEN1	14.1906	17.1305	17.7641	17.887	17.6299	18.3095	18.1553	17.4287	17.7545	18.0237	17.6158	18.1604	17.4172	17.2901	17.3228	17.1187	17.1729	17.0919	16.9742	17.2437	18.1789	18.2988	18.0278	18.1986	17.6492	17.9515	17.8428	17.7755	17.7294	17.9814
YLR436C_S_1053	YLR436C	ECM30	18.1814	18.0911	17.8587	18.0082	17.8326	17.6566	17.6424	17.5633	17.4217	17.3512	17.1672	17.1328	17.098	16.9371	17.1813	17.467	17.2942	17.2186	17.4331	17.183	16.9673	17.2023	17.3437	16.9534	17.1834	17.1868	17.3771	16.6029	17.326	17.1163
YLR436C_S_1056	YLR436C	ECM30	18.3661	18.0911	18.0693	18.0231	18.056	17.642	17.6383	17.7489	17.6101	17.3512	17.2075	17.169	17.0488	17.3566	17.173	17.5097	17.7212	17.455	17.4303	17.4435	16.9673	17.1699	17.3522	16.9534	17.1525	17.1806	17.1165	16.8602	17.3115	17.3176
YLR436C_S_1062	YLR436C	ECM30	17.1256	17.8848	15.6683	16.2084	17.9265	17.3827	17.4948	17.4689	16.1839	17.6927	15.7188	16.4432	14.9999	17.4833	16.7026	17.1533	17.4694	17.3443	17.4988	17.6655	17.4134	17.0921	17.7468	16.7913	17.8728	16.7994	16.8831	15.6291	16.2813	17.9347
YLR436C_S_1065	YLR436C	ECM30	17.6695	17.8848	17.9101	17.727	18.0112	17.5221	17.5317	17.4689	18.5402	17.6927	16.7193	17.4384	17.0186	17.4332	17.3843	17.2478	17.6147	17.5782	17.538	17.9062	17.616	17.5513	18.0747	17.3251	17.8728	17.2514	16.8831	17.2782	16.2813	17.9347
YLR436C_S_1068	YLR436C	ECM30	15.9988	16.2896	15.6683	16.2084	16.299	14.0816	14.6482	15.7703	12.6187	16.0141	15.5649	NA	14.9999	15.4057	NA	16.0123	16.1055	15.3348	16.3855	16.1775	14.684	15.8183	15.8227	15.6321	16.3109	15.289	15.1015	15.9369	13.7979	15.8654
YLR436C_S_1079	YLR436C	ECM30	13.1819	15.5426	15.4783	16.2163	16.684	15.5508	15.5108	15.202	13.9892	15.7952	NA	NA	13.4608	15.6014	12.8517	NA	12.2748	15.3658	12.2453	14.8469	16.0043	15.7038	16.499	15.1816	13.8908	14.7914	13.2832	14.2469	15.3867	14.2451
YLR436C_S_1105	YLR436C	ECM30	14.4161	NA	15.9342	15.6778	13.9612	17.2784	15.6892	15.3298	15.7759	15.3989	13.4599	15.3802	14.5705	14.5488	15.5256	14.81	13.2637	15.3505	13.1014	14.6563	NA	16.0876	15.7011	15.7105	12.2572	16.1855	16.5284	15.6755	16.2475	16.0544
YLR436C_S_1106	YLR436C	ECM30	17.396	16.8883	17.8136	16.5656	16.396	15.7372	17.0812	16.6924	16.3893	16.7351	17.3704	17.2096	17.5032	16.5462	16.7897	16.4634	16.1697	16.6988	16.3999	14.0895	16.9529	17.1101	17.1891	16.8594	17.054	16.1809	16.4919	17.031	17.2532	16.5381
YLR436C_Y_1088	YLR436C	ECM30	14.4096	14.3603	16.5503	16.5861	16.2307	14.1457	13.7128	15.4139	16.2197	17.0495	NA	NA	10.2236	11.1737	14.5483	12.9827	13.74	10.0915	13.0504	13.3682	12.6062	13.5345	12.7193	13.6778	14.2199	13.156	13.8221	14.8723	12.8867	13.6378
YLR439W_S_287	YLR439W	MRPL4	13.591	13.6483	11.0777	NA	10.6161	11.6936	17.0758	13.1957	13.1988	13.0509	17.4376	NA	17.0265	NA	16.6231	16.5369	15.8681	NA	NA	10.6249	NA	14.6785	10.1433	11.2984	NA	16.1457	14.387	13.1375	11.6827	14.922
YLR442C_S_322	YLR442C	SIR3	16.8281	16.1212	16.4254	17.9005	18.268	17.2032	18.0704	16.6893	16.9153	16.6972	16.3733	16.8919	16.4067	NA	15.6628	16.3894	16.321	17.1001	NA	16.759	16.8076	NA	16.0124	16.255	17.2607	16.0719	NA	16.2449	17.3763	15.8726
YLR442C_S_323	YLR442C	SIR3	16.8281	17.1849	17.6488	18.3516	18.268	17.2032	18.0704	17.5508	17.7007	16.6972	16.3733	NA	17.3899	NA	15.6628	16.3894	17.4898	17.1001	NA	16.1514	16.8076	15.5315	16.0124	16.255	17.2607	16.0719	14.7238	17.6298	17.3845	17.3189
YLR442C_T_454	YLR442C	SIR3	12.941	19.8337	19.6953	19.7177	19.8783	20.0457	19.7973	19.4695	19.9256	19.9218	19.4812	NA	19.5294	19.8279	19.69	20.0078	20.15	20.2168	19.9134	20.1574	19.4109	19.5175	19.7164	19.2082	19.331	19.6909	19.7353	19.2947	19.6888	19.3655
YLR442C_Y_329	YLR442C	SIR3	17.8711	17.3244	17.7087	18.2524	17.8166	17.2032	18.7632	17.6823	17.7007	18.9996	16.5586	17.6887	17.9791	15.8122	17.294	17.868	17.1233	15.6877	17.5148	18.0555	18.5847	18.2333	18.0871	18.0328	18.0068	17.3216	17.895	18.5108	17.728	18.1245
YLR449W_S_80	YLR449W	FPR4	23.3975	23.2271	23.7893	23.5562	23.67	24.9522	24.886	24.4397	24.4309	24.5488	25.2066	25.4115	25.1657	25.2647	24.8123	25.2403	25.4837	25.4996	25.1499	25.6022	24.8828	24.5239	24.6348	24.4944	24.2669	24.6764	24.4358	24.4054	24.6891	24.2843
YLR449W_S_82	YLR449W	FPR4	23.4839	23.3353	23.89	23.6151	23.7972	24.9541	24.9758	24.4417	24.4316	24.552	25.2835	25.3223	25.2526	25.2679	24.921	25.344	25.491	25.5022	25.2613	25.6164	24.8878	24.6388	24.6654	24.578	24.3494	24.7717	24.4414	24.4772	24.642	24.2926
YLR449W_Y_67	YLR449W	FPR4	19.2909	19.7151	NA	NA	17.7161	12.6972	17.1246	16.9304	17.6306	16.6323	21.1734	21.652	21.1965	19.9001	21.1449	21.631	NA	17.4605	21.2283	19.2978	18.3114	16.771	19.2554	20.5171	20.2789	20.8879	17.1766	20.2268	NA	17.4714
YLR452C_S_587	YLR452C	SST2	17.4533	17.0067	17.5886	16.9999	16.7169	16.769	17.0456	17.3154	16.3176	17.2035	15.6958	14.3291	16.0842	15.3764	13.407	15.4617	14.4859	15.2598	13.8209	13.9919	16.9031	17.4063	16.6273	16.858	13.5494	15.6488	16.041	15.7955	16.4447	14.7349
YLR452C_S_617	YLR452C	SST2	15.7959	14.9361	15.7558	15.9298	16.3478	13.3293	13.1392	14.4288	13.455	NA	NA	NA	NA	NA	NA	NA	NA	NA	NA	NA	14.3805	13.1743	13.5999	13.649	NA	13.3535	13.4177	NA	12.9588	NA
YLR457C_S_251	YLR457C	NBP1	18.1586	18.1776	18.3423	18.4426	18.4458	17.8178	18.2631	18.0493	17.8853	17.9785	17.4615	17.7831	17.7906	17.9399	17.8147	17.5515	17.5819	17.7356	17.6435	17.7877	18.4005	18.5031	18.3237	18.3853	18.4319	18.2932	18.2772	18.4713	18.3442	18.299
YLR457C_S_253	YLR457C	NBP1	18.1586	18.1776	18.3423	18.4426	18.4458	17.8178	18.2631	18.0493	17.8853	17.9785	17.4615	17.7831	17.7906	17.9399	17.8147	17.5515	17.5819	17.7356	17.6435	17.7877	18.4005	18.5031	18.3237	18.3853	18.4319	18.2932	18.2772	18.4713	18.3442	18.299
YLR457C_S_260	YLR457C	NBP1	15.3437	15.5584	12.9497	13.4551	13.8887	NA	12.646	12.9457	14.94	15.0224	15.2436	13.4234	15.4299	11.5095	15.817	15.9951	16.0317	14.1439	13.8614	NA	7.45246	15.1637	NA	12.2437	16.255	15.6176	15.334	13.7809	11.4634	13.7716
YML006C_S_171	YML006C	GIS4	14.6617	NA	16.1614	NA	15.2413	16.129	16.1223	15.4278	14.3206	14.3374	14.5092	14.9508	14.1156	14.7701	NA	14.8873	13.3166	13.708	NA	15.5089	NA	15.3297	15.3332	15.6338	NA	14.4105	16.1249	NA	15.7768	14.3518
YML006C_S_174	YML006C	GIS4	16.325	NA	13.0964	NA	14.3875	16.0082	15.5707	16.4743	11.3956	15.3755	14.2744	14.3709	15.4059	15.3627	13.1104	14.8791	14.3887	15.7954	NA	16.9546	16.0088	15.4919	15.6249	16.3889	NA	13.2312	16.6113	13.6503	16.2642	14.3518
YML006C_S_179	YML006C	GIS4	15.7777	NA	15.4502	14.6908	13.7608	16.3405	15.5707	16.4681	11.3956	13.2705	11.0473	NA	14.6475	15.4499	13.1104	14.8591	15.4652	15.8532	NA	16.9109	16.3244	15.364	16.9517	16.4461	NA	15.7257	15.919	13.6503	15.5436	NA
YML006C_S_642	YML006C	GIS4	14.2358	13.3637	14.7318	14.1117	12.3402	13.7095	NA	NA	13.3937	13.4895	10.8013	NA	11.2423	11.2476	11.246	10.4841	NA	12.0738	11.1017	NA	11.7116	12.6666	12.7684	11.2667	11.8503	12.8951	11.0734	13.3752	12.799	13.3046
YML007W_S_14	YML007W	YAP1	10.4427	12.1487	11.6003	12.3922	12.2983	12.2421	12.9226	12.9827	12.6006	NA	13.7076	13.6628	13.7704	13.8799	14.2129	14.4565	14.5647	14.5183	14.7637	14.6282	12.619	12.8295	13.299	12.8842	13.0679	12.8868	13.4779	12.9817	13.264	12.8729
YML007W_S_17	YML007W	YAP1	10.4427	12.1487	11.6003	12.3922	12.2983	12.2421	12.9226	12.9827	12.6006	NA	13.7076	13.6628	13.7704	13.8799	14.2129	14.4565	14.5647	14.5183	14.7637	14.6282	12.619	12.8295	13.299	12.8842	13.0679	12.8868	13.4779	12.9817	13.264	12.8729
YML007W_S_532	YML007W	YAP1	16.2048	16.1444	NA	12.1056	10.2489	15.4571	15.5872	15.853	NA	NA	NA	15.3744	15.5569	14.9721	16.3439	16.2629	16.025	16.38	16.7428	16.5837	15.1971	15.4501	14.9574	15.2701	10.355	16.4565	15.8624	16.3129	15.5415	11.6364
YML007W_S_533	YML007W	YAP1	16.2428	17.1864	NA	16.5003	16.7074	14.4136	14.9071	15.853	NA	NA	NA	15.3744	15.5569	14.9721	16.3439	16.2629	16.025	16.38	16.7428	NA	15.1971	15.4501	14.9574	15.2701	17.3952	15.1664	15.8624	16.3129	15.5415	11.6364
YML008C_S_375	YML008C	ERG6	15.1706	14.2544	14.2223	14.1309	NA	14.789	14.7027	14.895	12.8822	15.2946	13.9348	14.3074	15.5492	15.0126	15.3919	15.6399	13.9562	16.1823	14.2428	15.6071	14.9687	13.5633	14.6747	13.8562	14.1881	13.7782	14.4472	14.4031	13.7649	13.6564
YML008C_S_378	YML008C	ERG6	14.8844	14.8963	14.981	15.5953	15.0589	14.3422	14.7179	15.6935	14.0638	14.5518	14.4988	14.8049	15.1151	15.1492	14.5061	15.6974	14.9881	15.3194	15.2113	14.4115	14.7236	13.1345	13.2562	13.4503	15.5411	13.6735	14.1946	14.7699	13.1379	14.6886
YML010W_S_1032	YML010W	SPT5	12.7673	12.8897	12.6492	10.9853	10.8611	13.7359	14.3896	14.1754	12.1323	NA	13.9938	NA	14.6202	14.912	13.2071	15.4486	15.0008	16.0289	14.3094	16.0276	13.4272	NA	13.8286	13.6768	NA	14.5995	14.6195	NA	14.7655	13.8741
YML010W_T_40	YML010W	SPT5	16.361	16.3342	16.2787	16.4288	16.6966	15.8536	15.7813	16.3259	16.0528	16.2952	15.5334	NA	16.5034	16.5191	16.6455	16.7576	16.8244	17.2209	17.0947	NA	16.6365	16.4586	16.3669	16.6315	16.6689	16.5572	16.595	16.8732	16.5728	NA
YML015C_S_236	YML015C	TAF11	17.795	20.3327	20.1349	19.6631	18.617	20.5321	NA	20.2738	18.6042	18.481	20.1155	18.2232	19.9684	19.7367	19.6963	20.1794	20.2865	19.8984	20.412	NA	19.7088	19.8684	20.2205	19.5393	20.0503	20.2891	19.9573	19.888	19.8563	18.1255
YML015C_Y_234	YML015C	TAF11	17.795	17.8077	18.2042	18.0742	18.617	18.3006	18.8534	18.4217	20.258	18.5249	17.8141	18.441	18.3315	18.7272	18.8143	18.0939	NA	18.7725	18.4814	19.7577	18.0813	18.3401	18.3303	18.5207	18.3104	18.3078	18.6219	18.4371	18.4321	18.5822
YML016C_S_194	YML016C	PPZ1	13.6327	13.5022	11.5663	14.2709	14.8314	14.6828	15.4306	14.7027	14.4883	14.4461	14.0904	NA	14.0328	13.4835	14.1637	14.9178	14.5276	15.836	14.5342	14.4787	13.1397	14.0821	14.2816	12.9573	13.527	15.0267	14.8666	14.3603	13.9182	14.3825
YML016C_S_197	YML016C	PPZ1	14.4995	14.627	NA	NA	12.9369	NA	NA	NA	NA	NA	NA	NA	12.2795	12.7364	13.3007	NA	NA	NA	NA	NA	11.8284	12.0757	12.3239	NA	NA	NA	NA	NA	NA	NA
YML016C_S_198	YML016C	PPZ1	13.6327	15.1716	14.6665	NA	14.3607	15.1742	15.0638	15.2835	14.4883	14.8287	NA	14.3751	13.8016	14.1578	13.0124	14.9178	15.0846	15.1061	15.0807	15.0608	13.6282	13.6476	13.961	12.3988	15.0516	NA	14.7199	13.6342	14.5173	14.3825
YML016C_S_239	YML016C	PPZ1	12.5382	12.3888	13.3104	13.0237	12.7556	12.9764	12.9202	13.3287	13.1826	14.0253	11.9831	13.5113	12.7296	14.5687	13.0414	15.1205	13.0044	13.0821	14.8568	14.5953	12.6682	12.9392	12.4881	12.8756	11.8435	12.6578	12.8186	13.3558	13.6566	12.2961
YML016C_S_260	YML016C	PPZ1	12.8104	13.2459	14.151	NA	14.8582	12.9213	12.6599	12.5905	11.4359	12.6852	11.1699	14.7944	14.3645	NA	14.3107	15.0385	NA	12.1972	12.1514	10.304	NA	14.6279	12.3931	12.1391	NA	15.2954	14.7657	12.352	NA	NA
YML016C_S_265	YML016C	PPZ1	17.6803	17.5822	17.7321	17.1612	17.5749	17.1722	17.024	16.8667	16.7851	16.6279	16.096	15.4156	12.4476	16.0485	16.5329	17.565	17.6748	17.7421	17.5494	17.9123	15.9159	16.7061	16.5045	16.8949	16.538	16.7464	17.1709	17.0334	16.859	16.79
YML016C_S_283	YML016C	PPZ1	16.031	14.1416	16.0523	14.2816	14.8376	15.1167	18.0459	18.135	16.405	16.1555	14.8679	NA	15.8009	15.7499	NA	16.4497	16.0729	16.8895	NA	17.4884	16.2178	15.2732	15.6231	15.3687	NA	17.213	14.4056	15.825	16.5311	16.4606
YML016C_S_314	YML016C	PPZ1	12.1788	13.5691	13.9188	12.6896	12.4115	15.2134	12.8104	14.6453	15.667	15.5375	13.4071	NA	NA	12.0149	12.2166	13.9483	15.219	15.3824	16.37	13.7317	NA	11.8319	13.5203	NA	14.1605	13.7063	14.4962	12.9347	14.5011	13.633
YML016C_S_34	YML016C	PPZ1	14.3384	13.9868	13.5244	13.1325	12.8546	13.5518	13.5389	13.4505	12.7369	NA	12.79	13.2821	NA	12.9853	NA	13.374	12.8708	12.5748	13.0558	13.3627	11.515	12.1651	11.7969	11.6643	NA	13.0807	12.881	11.5557	13.5271	12.2683
YML016C_S_37	YML016C	PPZ1	14.3384	13.9868	13.5244	13.1325	12.8546	13.5518	13.5389	13.4505	13.1745	NA	13.4012	13.2821	NA	12.9853	NA	13.374	12.8708	12.5748	13.0558	13.3627	11.515	NA	13.1638	11.6643	NA	13.0807	12.881	11.5557	13.5271	12.2683
YML016C_S_49	YML016C	PPZ1	18.2716	18.0745	18.7007	18.2559	18.79	18.8017	18.6887	17.3141	18.9291	19.1015	17.8203	17.4271	18.2384	18.0606	17.1986	19.144	19.2166	19.1024	19.0374	19.2383	16.7624	16.6825	17.4555	16.6695	16.4221	18.0871	18.1529	17.6066	17.8915	18.0772
YML016C_T_261	YML016C	PPZ1	17.5685	17.5101	17.6354	17.2433	17.4966	17.1002	17.024	16.7702	16.82	16.7936	12.3784	14.7944	15.8424	15.993	NA	17.4998	17.6748	17.8464	17.4549	17.8223	15.9159	16.7061	16.4285	16.0865	16.3473	16.9729	17.3167	16.2209	16.7773	16.7062
YML016C_Y_259	YML016C	PPZ1	14.4733	14.6776	15.592	14.0364	15.6649	14.9069	14.7016	14.1471	13.0233	14.6052	15.4007	15.9906	15.2138	15.5843	16.2701	16.0936	15.8113	16.4771	16.0691	16.5024	15.4186	15.3311	15.6383	16.369	13.7898	15.7156	15.2004	15.4086	15.6061	16.3233
YML017W_S_238	YML017W	PSP2	19.1959	19.2218	19.1666	19.1415	19.5245	20.7982	20.7248	20.5831	20.7997	21.0759	19.2663	14.0198	19.1959	19.0687	19.1456	19.9371	19.8658	20.0802	19.9622	19.7566	19.041	18.8267	19.1298	18.9107	18.2954	19.3243	19.2507	18.8416	18.9453	19.2755
YML018C_S_103	YML018C	YML018C	16.9234	17.4741	14.8343	17.1933	17.0068	14.155	15.6221	16.4652	17.1933	16.9635	16.0347	15.407	15.3872	15.2061	15.5391	15.8419	15.6442	15.4801	14.1896	14.8313	16.1304	14.902	15.2138	15.0639	17.262	12.0306	13.3062	15.8717	11.678	14.5359
YML018C_S_93	YML018C	YML018C	16.7628	16.6564	15.7165	NA	16.8263	11.768	13.7043	12.5758	NA	16.1741	15.3329	11.9046	15.644	15.6661	NA	13.769	14.252	11.3475	14.0153	14.2423	NA	13.0584	14.1878	10.9634	16.9753	13.1922	NA	16.0747	13.7322	14.1444
YML018C_S_98	YML018C	YML018C	15.6625	14.3465	13.2526	15.8756	15.5652	14.3921	15.2535	14.2998	15.5309	16.3199	14.8327	13.7228	13.7847	13.644	15.2242	14.4771	13.4568	13.9353	15.2891	15.7919	15.9878	14.7442	15.0412	14.7562	15.0822	12.1889	NA	13.3778	10.355	13.502
YML018C_T_102	YML018C	YML018C	16.9234	17.2995	14.6271	17.0985	17.0068	14.155	15.6221	16.4652	17.5894	16.9635	15.9615	15.1613	15.3872	15.2061	15.2242	15.8419	14.1373	15.4801	NA	15.8607	16.1304	14.902	14.8819	15.0639	16.4715	13.1119	13.3062	15.8717	10.9417	13.502
YML018C_T_91	YML018C	YML018C	16.7628	16.3328	15.7165	NA	16.8263	11.768	13.4463	12.5758	NA	16.1741	15.3329	11.9046	15.644	14.6888	NA	13.769	13.7231	NA	14.0153	NA	NA	10.8713	10.7826	13.5182	16.9753	13.1922	NA	16.2856	13.7322	14.1444
YML020W_S_20	YML020W	YML020W	16.8608	NA	16.7247	18.3567	16.1644	13.9583	16.4272	NA	15.0386	13.5286	16.0726	16.0257	16.0054	16.9926	15.2621	16.9997	15.1257	17.1299	17.3891	16.9867	17.2915	17.3172	17.6411	14.2395	NA	17.1365	16.4872	NA	17.6252	14.3119
YML020W_S_23	YML020W	YML020W	18.6698	16.357	16.1755	18.3567	16.2686	16.2932	16.3679	16.1989	14.4515	14.7427	NA	15.6167	15.2982	17.4976	15.8254	14.1793	NA	16.2306	16.9777	16.5111	17.2915	16.8889	16.8595	16.1185	15.591	16.255	13.4851	16.8625	17.6252	14.5553
YML020W_S_9	YML020W	YML020W	17.5176	17.4162	17.5627	NA	NA	16.5299	16.1861	16.2293	16.2615	16.3161	17.6169	17.6209	17.7545	17.8528	17.7821	17.729	17.675	17.9022	17.8354	17.9419	17.9533	NA	17.987	18.0073	NA	17.3307	17.3698	NA	17.5558	17.3831
YML020W_T_4	YML020W	YML020W	17.5176	17.4162	17.5627	17.7336	17.6817	16.5299	16.1861	16.2293	16.2615	16.3161	17.6169	17.6209	17.5938	17.8528	17.7821	17.729	17.675	17.9022	17.8354	17.9419	17.9533	17.925	17.987	18.0073	18.2181	17.3307	17.3698	17.5022	17.5558	17.3831
YML027W_S_329	YML027W	YOX1	13.5428	16.0329	15.9123	13.2103	16.086	NA	13.8487	11.3474	13.8018	13.6047	10.3028	NA	8.9198	10.4238	13.1222	NA	9.22602	11.2468	11.0548	11.615	NA	13.8591	13.9469	13.6601	13.9381	10.4294	10.5648	12.4359	13.1241	12.4875
YML027W_S_358	YML027W	YOX1	13.5236	12.958	13.0257	13.2029	14.5031	13.7246	12.6812	12.7925	14.0267	13.3661	13.1465	10.7648	12.3661	12.7638	13.5887	12.7047	12.3783	12.1136	10.3687	12.0852	12.7946	12.9256	12.9599	12.9511	12.6714	12.3616	13.0944	12.3146	11.6381	12.7356
YML027W_T_289	YML027W	YOX1	15.7316	16.5597	16.8516	16.353	15.2585	14.5261	14.4631	14.4394	12.9131	14.037	11.5741	NA	12.1493	12.0568	NA	7.895	7.71777	8.31568	NA	9.4427	14.7467	13.8675	13.9416	NA	11.6395	10.1265	10.8552	10.559	8.98513	NA
YML027W_T_324	YML027W	YOX1	16.3782	16.1478	15.9123	16.0833	16.1572	13.8267	13.8487	14.1009	14.0783	13.7871	13.2331	12.9985	13.0519	13.4687	13.1915	11.566	11.8477	11.1525	11.1426	11.615	13.8959	13.9135	14.0508	13.8066	14.0388	12.9267	13.0022	12.6896	13.2138	12.8813
YML029W_S_376	YML029W	USA1	17.3241	17.5433	17.4031	17.4142	17.261	16.7678	16.5917	16.5505	16.8031	16.3083	16.9345	17.0396	17.5461	17.7493	17.5843	17.3664	17.3553	17.3754	17.1582	17.5743	17.3121	17.6813	17.677	17.5607	17.6894	17.3989	17.5465	17.3311	17.4861	17.553
YML029W_T_383	YML029W	USA1	13.6049	16.0884	14.9977	13.4226	14.9731	NA	14.8627	14.8916	NA	14.8441	15.4534	14.7997	NA	15.4069	15.0714	15.2363	NA	15.0192	11.02	9.96393	14.8588	9.28132	15.1359	NA	15.5312	15.554	14.3437	NA	15.4443	15.504
YML034W_S_181	YML034W	SRC1	13.6679	13.8741	15.6472	13.9334	13.143	15.8492	16.6019	15.7532	14.7349	14.726	15.7278	16.0875	16.5023	16.7869	12.1982	15.2086	15.2917	16.7114	14.9674	16.7587	16.4825	16.7056	16.4199	16.5481	11.6912	16.8341	16.7617	15.2611	17.0559	15.361
YML034W_S_185	YML034W	SRC1	13.6679	13.3663	15.2193	12.7772	10.1587	15.816	15.5799	15.2285	14.6036	13.8721	15.3385	14.8921	15.7501	16.2145	12.2099	14.3417	14.4647	16.0154	14.6481	16.2412	15.9717	16.0989	15.6755	16.0561	NA	16.2448	16.2545	14.9388	16.7479	14.8966
YML034W_S_203	YML034W	SRC1	21.0266	21.2987	21.5738	21.4255	21.4086	21.6747	21.7468	21.3951	21.7863	21.6816	21.7926	22.0945	21.704	21.6081	21.6947	21.4843	21.6673	21.2792	21.3045	21.5638	21.4497	21.6462	21.4365	21.6261	21.3906	21.4852	21.6438	21.4328	21.4628	21.515
YML034W_S_204	YML034W	SRC1	21.0266	21.2987	21.6635	21.4255	21.4692	21.9569	21.9973	21.6554	22.0189	21.9115	21.9617	22.1703	21.9387	21.7007	21.9202	21.8082	21.9905	21.4478	21.6862	21.9383	21.6842	21.8521	21.6953	21.8455	21.6311	21.8469	21.9828	21.5464	21.8248	21.6213
YML034W_S_206	YML034W	SRC1	21.0133	21.1635	21.5278	21.2728	21.4171	21.8276	21.8734	21.5362	21.9072	21.7969	21.8792	22.2522	21.8513	21.5941	21.8343	21.7384	21.9202	21.341	21.3457	21.8567	21.4934	21.7561	21.3967	21.7382	21.5279	21.7566	21.9044	21.438	21.7291	21.5228
YML034W_S_262	YML034W	SRC1	18.4138	20.1705	19.4775	19.9758	19.3595	20.0992	20.6442	20.4099	20.7229	19.1653	20.5888	19.493	20.3996	19.911	21.1286	20.1172	20.1549	19.7575	20.2681	20.041	19.9163	20.1871	19.391	20.2764	20.5635	20.1188	20.3505	20.3865	20.0599	20.6312
YML034W_S_263	YML034W	SRC1	17.1518	19.9102	19.4806	19.9698	19.8605	20.2938	20.5552	19.4606	20.9488	19.7771	20.5589	19.8485	20.5056	19.8778	21.4652	20.3382	20.1549	19.8271	19.9565	20.041	19.9163	20.0545	18.813	20.4828	20.5635	20.3033	20.3505	20.3865	20.0195	20.2956
YML034W_S_290	YML034W	SRC1	14.296	14.6668	14.9742	14.5765	14.8642	15.7738	15.7553	14.9313	16.0999	15.5714	16.542	16.7229	16.119	16.8719	16.8468	16.7029	17.2841	16.7863	17.2113	17.0517	14.8893	15.5603	15.2237	15.1544	15.3616	15.3418	15.7008	15.3645	15.7828	16.0425
YML034W_S_78	YML034W	SRC1	13.8568	NA	14.67	14.3895	15.3124	15.6881	15.4214	12.683	15.5146	16.2139	16.3551	16.6546	16.3653	15.1729	16.1537	16.3106	14.4858	16.7076	15.4642	15.9463	16.8802	14.4816	14.3582	14.276	14.8151	16.6302	17.1272	15.2796	13.7714	15.5083
YML034W_S_79	YML034W	SRC1	15.201	14.1034	14.67	14.8526	14.2453	16.1906	16.3797	12.683	16.7663	14.6552	15.7678	16.4967	16.6225	16.9779	16.2105	17.0193	15.3159	16.7349	16.3996	17.199	16.126	15.8767	16.2882	15.6197	15.2986	15.7041	17.0547	17.4788	16.7556	15.5692
YML034W_S_80	YML034W	SRC1	18.0552	17.3307	16.1504	17.4073	15.4514	17.179	16.7302	16.5526	17.9375	17.4967	18.2452	17.3188	17.1762	16.7518	18.0532	18.2749	18.6003	17.8219	18.6071	17.4384	17.1777	16.2103	16.7267	15.5102	16.8131	16.597	17.5798	18.53	16.7705	18.0051
YML034W_S_82	YML034W	SRC1	13.721	15.7956	16.1929	15.7959	12.675	14.8885	14.2413	16.1292	16.2352	16.1092	17.0301	16.2789	17.0096	15.6365	16.9993	16.8406	15.1876	15.9921	17.3026	15.0345	13.085	14.7185	12.9723	14.2087	16.1916	15.9431	14.1819	16.6806	16.0162	16.5065
YML034W_S_85	YML034W	SRC1	17.0329	16.9647	16.6117	16.8591	16.6765	16.6682	14.9825	15.7652	16.7206	17.4715	17.0573	14.1169	16.2835	16.4817	16.8843	16.3494	17.2238	16.9038	17.4956	16.619	16.2199	15.4807	14.7268	15.5664	15.9586	15.9157	15.7363	16.7176	15.7888	14.248
YML034W_T_261	YML034W	SRC1	17.6578	19.6987	18.7465	19.2589	18.6152	19.8565	20.3065	19.2731	20.1831	15.5072	20.571	19.0934	19.789	19.9262	20.903	19.7256	20.0091	19.4536	19.1093	19.8609	20.032	19.9232	18.9769	19.834	19.735	19.8739	19.9197	20.3821	19.8136	20.0192
YML034W_T_265	YML034W	SRC1	17.1518	19.0958	18.6266	19.0375	19.3433	19.1111	19.0098	18.5694	19.0429	18.3264	18.8623	18.457	18.6775	18.3623	19.2836	19.8997	18.6177	18.5267	19.7368	18.563	18.8875	19.0122	18.9723	19.6689	12.2083	19.6962	18.3493	18.2623	19.399	18.074
YML034W_T_291	YML034W	SRC1	14.296	14.6668	15.3056	13.962	15.5213	15.7738	16.8259	14.9313	15.8412	16.2193	17.2736	17.8361	16.9502	17.9716	17.3232	18.1151	18.4506	18.2268	18.2798	17.9134	15.8888	15.2339	16.2596	16.5175	15.9195	17.1048	17.2867	16.752	16.971	16.7737
YML035C_S_103	YML035C	AMD1	13.9367	13.8573	13.1719	14.7817	12.5731	15.0135	13.718	14.8665	16.301	14.9631	16.2488	14.0215	15.7447	13.32	16.2381	12.4498	16.5739	15.3996	14.7196	14.225	13.3718	15.5085	16.0964	15.0212	13.522	14.0739	14.3542	15.2541	16.0224	16.253
YML035C_S_105	YML035C	AMD1	13.9367	13.8573	13.1719	14.2263	NA	15.282	13.6146	15.3789	17.2584	14.9631	15.7928	14.0215	14.8787	13.32	15.9213	15.38	15.2178	14.9382	14.7196	15.4613	13.3718	15.5226	13.4089	15.0232	13.522	15.7418	14.9873	14.3836	15.2131	14.103
YML037C_S_249	YML037C	YML037C	15.4883	15.5642	15.6347	15.6146	15.5955	15.0433	14.9164	15.0854	15.0228	NA	14.8037	15.5869	15.3462	15.0185	15.4469	14.6801	14.6912	14.8752	14.8701	15.0478	15.5665	15.3085	15.3531	15.3707	15.685	14.9058	15.1966	15.1141	14.5474	NA
YML037C_S_252	YML037C	YML037C	15.4883	15.5642	15.6347	15.6146	15.5955	15.0433	14.9164	15.0854	15.0228	NA	14.8037	15.5869	15.3462	15.0185	15.4469	14.6801	14.6912	14.8752	14.8701	15.0478	15.5665	15.3085	15.3531	15.3707	15.685	14.9058	15.1966	15.1141	14.5474	NA
YML052W_S_293	YML052W	SUR7	21.6822	21.6845	21.5258	21.5437	21.5838	20.1709	20.0856	20.577	20.184	20.4092	20.1248	19.5201	19.7877	20.384	20.1647	19.6911	20.0652	19.6088	19.7156	19.8752	21.2359	21.1512	21.2447	21.0764	20.6596	21.1125	21.4133	21.0443	21.3761	20.9439
YML052W_S_301	YML052W	SUR7	22.6517	22.6997	22.725	22.7518	22.8684	23.3214	23.4569	23.1018	23.3765	23.7089	22.7784	19.5201	22.9528	22.4905	22.8589	22.3999	22.3168	22.3892	22.261	22.3364	22.6787	22.4173	22.567	22.4665	22.051	22.7535	22.7189	22.6921	22.5852	22.6552
YML059C_S_300	YML059C	NTE1	18.3872	17.8561	18.1832	17.6084	17.234	19.03	18.8077	18.4924	18.3811	18.4299	18.3169	15.7677	18.4844	18.3773	16.4929	18.2314	18.2529	18.3604	18.0109	18.4661	18.8663	18.4011	18.3883	18.583	15.4914	18.5998	18.8025	18.0954	18.5776	17.0383
YML059C_S_303	YML059C	NTE1	18.3872	17.9234	18.2446	17.6491	17.2776	19.1297	18.8077	18.5694	18.4545	18.4646	18.3169	NA	18.3917	18.464	16.4929	18.3353	18.3409	18.3604	18.036	18.3508	18.7139	18.4712	18.4692	18.6739	15.2132	18.6882	18.7331	18.0844	18.5776	17.2161
YML059C_S_312	YML059C	NTE1	13.1253	13.469	13.6597	12.4837	12.2093	14.0669	NA	14.3037	14.1204	13.0696	14.277	14.612	12.5539	14.3641	14.3026	15.1888	14.2629	16.0412	14.7533	15.2273	15.692	14.0718	14.5469	14.6404	12.9802	15.7568	15.8662	14.3126	14.827	14.1077
YML059C_S_546	YML059C	NTE1	14.465	14.6109	14.5439	14.5782	14.8646	16.2815	16.5946	14.2038	16.033	16.1173	15.478	NA	16.7441	NA	15.8978	17.3739	16.4243	16.821	13.4046	14.61	10.0236	15.5524	17.1535	NA	14.5254	13.9965	17.0526	12.4241	17.1558	16.5406
YML059C_S_632	YML059C	NTE1	15.4302	15.6134	15.5485	15.5281	15.6205	15.596	15.6593	15.4607	15.4969	15.4289	15.8274	16.287	15.4746	16.2823	16.0565	16.7357	17.5141	17.0829	17.0032	17.425	15.7805	16.0563	16.5807	15.8231	16.0794	16.9401	17.1962	16.8103	16.8765	16.9688
YML059C_S_634	YML059C	NTE1	15.4302	15.6134	15.5485	15.5281	15.6205	15.596	16.0937	15.4607	16.042	15.9671	16.4849	17.1615	16.2702	16.2823	16.0565	17.1661	17.6032	17.2288	17.0032	17.425	15.7805	16.0563	16.5807	15.8231	16.0794	16.9401	17.1962	16.8103	16.8765	16.9688
YML059C_S_645	YML059C	NTE1	16.1574	16.6271	15.1107	16.142	14.9422	14.9346	15.578	15.9366	NA	15.3194	NA	NA	15.8885	17.1838	13.3262	16.1884	NA	16.2322	NA	13.1273	17.2221	15.2461	NA	14.9896	15.6956	15.2047	15.1463	16.2618	16.1835	14.9533
YML059C_S_653	YML059C	NTE1	14.4415	13.6471	14.3353	16.7919	14.3903	17.1137	17.324	15.3492	15.28	14.4446	12.1883	NA	13.9196	14.3647	15.1999	15.6452	16.6077	16.1429	15.4015	16.7438	15.0461	15.9763	16.7622	15.5547	14.9145	16.3139	16.7149	14.83	16.4027	16.1337
YML059C_S_661	YML059C	NTE1	15.8492	17.3154	17.7782	15.0396	14.1185	17.1844	17.3801	17.408	17.2127	16.3526	15.2361	NA	16.878	17.9471	15.7287	17.4222	17.7059	17.6202	16.9634	17.9967	17.0657	16.5113	16.9367	15.5616	15.4048	16.1561	17.3825	15.7202	17.274	17.1621
YML059C_T_652	YML059C	NTE1	16.1699	14.5961	15.7745	15.6783	14.3903	16.2964	16.3677	14.9071	16.1702	14.4446	12.1883	NA	13.9196	14.7487	15.1999	15.6452	16.6077	15.88	15.4015	15.261	15.0461	15.9763	15.3629	16.3648	14.7238	16.0656	16.7149	14.83	16.4027	16.5853
YML061C_S_70	YML061C	PIF1	13.1443	14.9927	16.073	14.0501	13.5586	16.9954	16.4396	15.8035	15.1219	14.869	16.1944	16.4286	16.1543	15.7137	NA	15.709	15.3386	15.6961	NA	15.7211	16.361	16.0604	16.1178	16.1034	NA	15.895	15.7481	13.8613	15.29	NA
YML061C_S_72	YML061C	PIF1	13.1443	14.9927	16.073	14.0501	13.5586	16.9954	16.4396	15.8035	15.1219	14.869	16.1944	16.4286	16.1543	15.7137	NA	15.709	15.3386	15.6961	NA	15.7211	16.361	16.0604	16.1178	16.1034	NA	15.895	15.7481	13.8613	15.29	NA
YML062C_S_368	YML062C	MFT1	17.3539	17.3045	16.9256	17.0178	16.6148	17.5679	17.1365	16.958	16.8922	17.1113	17.2015	17.1725	16.9747	16.761	16.2091	16.8095	16.7929	16.8078	16.6978	16.8113	17.2114	17.051	17.0643	16.7515	16.7969	17.1834	17.0445	17.2645	17.102	16.9827
YML062C_S_371	YML062C	MFT1	17.3539	17.3045	16.9174	17.0178	16.5523	17.5679	17.04	16.958	16.8922	16.9302	17.0852	17.1725	16.8214	16.761	16.2091	16.7676	16.7929	16.707	16.6978	16.8113	17.1478	17.051	17.0643	16.7515	16.7969	17.1834	16.9661	17.2645	17.102	16.9705
YML064C_S_235	YML064C	TEM1	15.4948	15.8816	15.6718	15.571	14.909	16.5725	16.5536	16.9708	15.7582	15.7828	16.4769	16.3206	15.9486	13.0411	15.6901	16.6784	17.1982	17.1322	16.9838	17.237	15.599	15.799	16.8326	15.4735	15.6918	16.8893	17.2712	16.7535	16.3122	16.8661
YML064C_S_236	YML064C	TEM1	15.4948	15.8816	15.716	15.571	14.909	16.5725	16.5536	16.9708	15.7582	15.7828	16.4769	16.3206	15.9486	17.201	15.6901	17.755	17.1982	17.1322	16.9838	17.237	15.599	15.8457	17.8445	15.7695	15.7317	16.8127	17.3129	16.7535	18.0683	16.8661
YML064C_S_240	YML064C	TEM1	15.1278	15.6614	15.716	15.3157	14.909	16.0008	16.2938	16.9383	15.7582	15.7828	16.316	16.2214	15.7133	17.118	15.5743	17.7057	17.0774	17.0289	16.9838	17.1436	15.5783	15.5719	17.7747	15.7695	15.6918	16.7081	17.2712	16.5451	18.0464	16.8661
YML065W_S_237	YML065W	ORC1	14.8428	14.356	14.7905	14.8849	15.3429	15.6753	15.5633	15.4045	15.623	15.9579	15.2128	NA	15.8686	15.424	15.8619	15.7792	15.856	15.8621	15.7175	15.3333	15.6285	15.2773	15.5563	15.3207	15.0815	15.3045	15.6673	15.6666	15.2949	15.2846
YML070W_S_2	YML070W	DAK1	13.8278	14.0789	14.1017	14.0931	14.175	13.8911	14.1207	13.9566	13.7869	13.79	13.234	13.1317	13.113	13.4931	13.4819	12.8051	NA	12.9667	12.8364	13.0328	13.3121	13.4552	13.4752	13.6667	13.5978	13.4119	13.1166	13.4994	13.6449	13.3905
YML070W_S_5	YML070W	DAK1	13.8278	14.0789	14.1017	14.0931	14.175	13.8911	14.1207	13.9566	13.7869	13.79	13.234	13.1317	13.113	13.4931	14.2457	12.8051	11.7594	12.9667	12.8364	13.0328	13.3121	13.4552	13.4752	13.6667	13.5978	13.4119	13.1166	13.4994	13.6449	13.3905
YML072C_S_1340	YML072C	TCB3	18.4629	18.2093	18.0755	18.1433	17.824	18.0207	17.4106	18.2606	17.3539	17.5851	17.9842	18.1729	18.929	18.3444	18.307	18.0631	17.4716	18.8583	17.6598	18.1464	18.1491	19.0225	17.9204	18.3346	18.4894	18.4381	18.0495	18.4439	18.5148	18.3885
YML072C_S_1342	YML072C	TCB3	17.5696	17.6498	17.9568	17.4757	17.613	16.7615	16.8233	17.0568	16.9077	16.8404	15.6586	16.4309	16.5969	16.7657	16.4706	17.4658	17.8126	17.8013	17.5475	17.7401	16.5085	17.3445	16.1543	16.7216	16.9565	15.9903	15.3374	15.7066	16.5712	16.605
YML072C_S_1346	YML072C	TCB3	15.7753	15.6775	14.6549	16.6225	16.6009	16.0473	17.0257	17.3936	16.7516	16.8652	13.6714	17.1111	18.8783	17.5169	16.973	17.662	18.1395	17.8779	18.0401	18.1242	16.36	15.972	16.5396	17.2683	16.3731	15.5215	15.5802	16.46	16.6156	16.8866
YML072C_S_1348	YML072C	TCB3	12.1323	14.5879	11.6078	11.8437	NA	14.222	10.14	9.68347	10.6222	NA	15.0055	12.5363	10.3315	10.8689	13.8451	12.1947	16.2057	14.8724	14.4907	14.0488	15.426	10.9258	12.5734	NA	14.351	14.4873	15.5634	NA	13.3092	13.5049
YML072C_S_1373	YML072C	TCB3	17.2731	15.7493	16.0707	17.6245	16.9726	17.945	17.839	15.6238	16.3445	17.0034	17.3769	17.7027	17.1911	17.5331	16.424	15.297	NA	16.8528	17.1202	17.3858	17.2076	16.5028	16.3792	16.3949	17.3122	NA	13.2445	NA	17.0199	16.9497
YML072C_S_1386	YML072C	TCB3	18.6182	18.4955	17.7155	16.0135	18.3188	18.8542	18.5517	18.0763	16.0105	16.5313	18.0225	16.5342	18.4241	18.1493	18.2143	18.1022	NA	NA	18.4755	15.3673	16.5288	19.064	17.7968	17.8306	17.7311	16.3643	17.798	18.5931	18.17	18.1283
YML072C_S_1396	YML072C	TCB3	18.6387	16.2523	16.188	17.8594	NA	16.9779	16.6553	15.4921	14.8536	15.1	16.4755	16.1024	15.7806	15.732	14.1061	12.6919	17.0559	17.0132	16.454	18.0954	16.0667	17.7598	16.9395	16.2741	15.1597	16.2675	16.497	14.2105	16.8178	16.6581
YML072C_S_1400	YML072C	TCB3	18.5318	15.7457	16.5312	17.676	17.1436	16.0448	17.3577	15.2834	15.2975	14.1617	16.6736	16.0056	16.4917	16.9201	15.765	15.9996	17.3502	16.3789	17.5434	16.1769	16.6281	16.6237	17.0319	16.5932	16.6035	16.0507	15.9097	16.2802	16.4906	17.3173
YML072C_S_1403	YML072C	TCB3	16.4123	16.0341	16.1189	16.2235	16.0052	15.9835	15.9821	16.29	14.2685	14.1617	15.7717	15.8201	15.0552	16.0864	13.3025	15.9996	16.5573	16.3789	16.7488	14.6982	16.5747	16.5878	16.3648	14.2598	12.9009	16.2256	16.4377	16.1265	16.4693	16.881
YML072C_S_1404	YML072C	TCB3	14.018	16.0341	14.2915	14.3627	14.2732	14.4671	14.5253	16.29	14.2685	14.1617	15.7717	15.8201	15.0552	16.0864	13.3025	15.9996	16.5573	16.3789	16.7488	14.8886	16.5747	16.5878	16.3648	14.2598	12.9009	16.2256	16.4377	16.1265	16.4693	15.8703
YML072C_S_67	YML072C	TCB3	17.1197	17.0887	17.1581	17.1306	17.0467	16.6048	16.5361	16.9388	16.5956	16.4554	17.0316	17.1829	17.5487	17.6237	17.5639	18.208	17.6588	17.8737	17.6794	18.0496	17.3425	17.4706	17.4849	17.6367	17.8487	17.4681	17.5115	17.4015	17.6056	17.575
YML072C_T_1347	YML072C	TCB3	16.5879	16.3957	16.471	15.5702	15.9406	14.222	15.0588	18.7391	15.8191	15.7572	15.3843	14.8482	18.8968	14.9647	16.3744	17.3557	13.7273	18.9956	16.0412	15.098	14.8202	16.0976	15.9182	17.2921	11.4488	16.2728	14.8013	12.8384	13.3935	16.5931
YML072C_T_1350	YML072C	TCB3	18.7257	18.6944	18.4509	18.4793	18.2977	18.6238	18.5735	18.7536	18.2811	18.4051	17.9149	18.2606	17.9295	18.1874	18.2077	18.8575	19.0337	18.9149	18.7783	18.8142	17.8969	18.1552	17.9635	18.1265	17.9519	18.0811	17.8577	17.5391	17.9145	18.1355
YML072C_T_1379	YML072C	TCB3	15.9424	17.6812	17.531	17.3762	16.5641	17.5617	14.2374	16.5797	14.024	14.7399	16.0078	14.344	15.2709	16.2727	14.131	15.9189	17.6782	16.9206	15.4396	NA	15.4643	16.5028	16.3623	16.3902	15.759	14.524	15.2915	14.6666	15.9707	14.3851
YML072C_Y_1366	YML072C	TCB3	18.3828	18.6336	18.9189	19.0235	18.7115	18.7231	18.5659	17.9069	18.4936	18.0648	18.6008	19.0993	17.539	18.2344	18.0818	18.2057	18.7098	18.4207	18.6155	18.4007	18.6376	18.0577	18.2858	18.2199	18.631	18.6027	17.5955	18.3824	18.2668	18.3432
YML074C_S_80	YML074C	FPR3	23.4711	23.3063	23.497	23.6988	23.6556	24.2494	23.7892	23.4521	23.7129	23.7726	23.943	24.0588	23.8692	24.006	23.7279	24.0439	24.3339	24.3433	24.2635	24.2562	24.0432	23.8318	23.9102	23.7848	23.891	23.7818	23.9842	24.0512	23.8436	23.6312
YML074C_S_81	YML074C	FPR3	23.4711	23.3063	23.497	23.6988	23.6556	24.2494	23.7892	23.4521	23.7129	23.7726	23.943	24.0588	23.8692	24.006	23.7279	24.0439	24.3339	24.3433	24.2635	24.2562	24.0432	23.8318	23.9102	23.7848	23.891	23.7818	23.9842	24.0512	23.8436	23.6312
YML075C_S_576	YML075C	HMG1	13.9837	14.0975	NA	13.9999	13.8452	15.0033	14.4032	13.5392	13.9787	13.9659	14.8038	16.4664	14.694	13.8123	14.6256	NA	14.6866	13.6536	15.9971	NA	13.7456	NA	13.2213	12.9756	15.5833	13.9108	14.0025	NA	13.1257	15.0125
YML075C_S_577	YML075C	HMG1	13.817	14.0975	15.1541	16.0976	15.3085	13.6686	15.3658	13.4252	15.384	15.4929	15.1755	16.1632	15.1796	13.8123	NA	15.266	13.9808	13.6536	16.8838	13.4361	18.8932	16.9944	15.988	15.3946	15.9393	16.0043	16.0893	13.1824	13.1257	NA
YML075C_S_580	YML075C	HMG1	20.4182	17.9312	19.9047	16.6984	19.825	18.9703	16.6962	19.1736	19.4065	18.6605	18.4914	19.7156	20.7548	20.0873	20.168	19.5617	19.5365	19.3917	20.747	19.8857	19.9864	18.4741	20.542	18.132	19.3633	18.7288	17.9628	20.1936	20.2696	20.0068
YML075C_S_581	YML075C	HMG1	20.3294	19.6018	18.5083	19.452	18.5673	19.7266	19.7032	19.4334	19.0847	19.5392	19.4605	20.4532	19.8407	19.2012	20.3871	19.7026	18.0443	19.4574	20.9215	19.9241	19.6153	19.517	18.7761	19.3616	19.8096	19.5966	19.6878	19.9972	20.2332	19.7831
YML075C_S_582	YML075C	HMG1	20.5477	19.7225	20.1872	19.5868	19.572	19.6326	19.8182	19.1669	20.1921	20.1252	20.0499	20.6577	20.4598	20.3837	20.5436	20.1068	19.9112	19.9004	20.338	20.3881	19.5655	19.9885	20.6529	19.7618	20.5343	19.6716	19.8457	20.0012	20.6484	20.4354
YML075C_S_583	YML075C	HMG1	19.9383	19.2474	19.6798	19.0912	20.0726	19.1779	19.034	18.8347	19.7615	19.1192	19.2858	21.0213	20.7275	20.1345	20.1118	20.0897	19.2706	19.8656	20.3695	19.8546	19.0417	20.3491	20.3573	19.1718	19.7688	19.1246	19.192	20.0575	19.9484	20.0979
YML076C_S_124	YML076C	WAR1	22.1915	22.2847	22.0633	22.55	22.4827	20.5308	20.7993	21.5987	22.0815	22.0766	20.9649	20.6012	20.6671	19.8312	21.3171	20.6489	20.6155	19.1627	20.7893	19.1378	21.018	21.1614	20.9488	21.5519	22.5382	21.9062	21.8294	22.6879	21.8728	22.6873
YML076C_S_126	YML076C	WAR1	22.1915	22.2847	22.0633	22.55	22.4989	20.5308	20.7993	21.6272	22.0984	22.0766	20.9649	20.5851	20.605	19.8312	21.3171	20.6635	20.6155	19.1627	20.7893	19.1378	20.9697	21.1614	20.9488	21.5519	22.5496	21.9082	21.8584	22.6879	21.8728	22.6873
YML076C_T_128	YML076C	WAR1	20.4413	20.5806	20.3547	20.8391	20.718	17.9514	18.6668	20.0338	20.561	20.3489	19.4446	18.9319	18.844	18.6173	19.8422	19.5389	19.6323	18.1341	19.6023	18.3424	19.1019	19.3698	19.6947	19.7789	20.8284	20.7057	20.9398	21.3085	20.7426	21.4942
YML076C_Y_158	YML076C	WAR1	15.892	16.6418	16.9298	17.8173	17.0242	18.2302	18.0154	16.5367	16.2382	16.5548	16.7064	NA	15.0693	15.7408	15.6576	15.3609	15.2982	15.507	NA	NA	17.0398	18.3555	17.9783	16.5895	NA	17.197	17.697	17.5679	17.2969	16.69
YML088W_S_511	YML088W	UFO1	17.1693	17.2097	17.1019	17.1414	NA	17.4863	17.1927	17.4539	16.7789	16.5602	17.1395	NA	17.2826	17.3184	17.3601	17.5966	17.7222	17.3992	17.6051	17.1317	17.1989	17.3544	17.3679	17.2253	NA	17.3945	17.6254	17.4153	17.2267	17.0943
YML088W_T_514	YML088W	UFO1	17.1693	17.2097	17.1019	17.1414	16.8764	17.4863	17.1927	18.4057	17.775	NA	17.1395	16.6765	17.2826	17.3184	17.3601	17.5966	17.7222	17.3992	17.6051	17.1317	17.1989	17.3544	17.3679	17.2253	16.9463	17.3945	17.6254	17.4153	17.2267	17.0943
YML093W_S_151	YML093W	UTP14	14.2478	14.2892	14.7141	14.6435	14.6521	14.0997	14.11	14.0869	13.6374	13.5806	14.3635	14.2967	14.8025	14.6158	14.5845	15.3172	14.8255	14.897	14.5203	15.1457	15	14.9479	14.8139	15.0774	15.3161	15.0359	14.7548	15.0461	15.0589	15.1164
YML093W_S_34	YML093W	UTP14	18.6091	18.6862	18.8721	18.8345	18.8989	19.2551	19.1488	18.5811	18.9063	18.9134	18.822	18.2976	18.7557	18.5936	18.5742	18.7439	18.8807	18.8418	18.7439	18.8796	19.1094	18.9648	18.929	19.1089	19.0189	18.9278	18.9231	19.0162	19.1015	18.9971
YML093W_S_35	YML093W	UTP14	18.6445	18.7156	18.9422	18.8984	18.9567	19.2757	19.232	18.6304	18.9461	19.0143	18.8696	18.323	18.7936	18.6588	18.672	18.7893	18.9235	18.8299	18.7669	18.9023	19.1804	19.0272	18.9927	19.1789	19.0554	18.9693	18.9403	19.0127	19.143	18.9929
YML093W_S_423	YML093W	UTP14	21.2939	21.4164	21.6227	21.5865	21.6548	21.8028	21.7118	21.1417	21.5412	21.6499	21.3381	21.9154	21.4686	21.2439	21.3798	21.2878	21.4383	21.3638	21.2751	21.6616	21.9266	21.6723	21.6385	21.7424	21.7131	21.5954	21.5719	21.6843	21.594	21.6708
YML093W_S_424	YML093W	UTP14	21.2939	21.4164	21.6227	21.5865	21.6548	21.8028	21.7118	21.1417	21.5412	21.6499	21.3381	21.9154	21.4686	21.2439	21.3798	21.2878	21.4383	21.3638	21.2751	21.6616	21.9266	21.6723	21.6385	21.7424	21.7131	21.5954	21.5719	21.6843	21.594	21.6708
YML093W_S_679	YML093W	UTP14	14.657	14.5177	14.766	14.8099	14.7433	16.1179	16.0498	15.7797	16.1835	16.3412	16.486	NA	16.1542	15.5345	15.743	16.8384	16.7937	16.4449	16.6204	16.5226	15.5351	15.4607	15.4132	15.17	14.879	15.4881	15.5216	15.2274	15.0859	15.4177
YML093W_Y_118	YML093W	UTP14	13.6133	13.0079	13.7021	13.1593	12.3408	11.7678	12.4617	9.27392	13.087	13.4383	13.9802	11.7222	11.0387	12.2519	13.2671	13.6892	13.3458	13.4726	13.3541	13.3348	11.1851	12.6475	12.7103	11.8404	13.4208	13.8055	12.3558	13.999	11.056	13.7186
YML100W_S_147	YML100W	TSL1	18.115	18.1034	17.3983	17.3909	17.386	19.6294	19.8493	19.9415	20.1004	19.9927	20.5004	20.6119	19.8371	19.9282	20.1698	19.8466	20.0876	19.8423	19.964	19.8504	19.2885	19.6263	19.8268	19.2002	19.4162	20.2008	20.5351	19.48	20.0948	20.5448
YML100W_S_155	YML100W	TSL1	14.0507	NA	15.819	13.5251	16.8276	15.5091	18.2246	16.4777	18.6365	16.3876	18.2683	NA	18.037	16.688	18.2167	13.3249	18.6428	16.4979	16.8944	16.8874	17.766	16.4775	16.6426	NA	NA	12.1122	13.571	10.267	11.6986	19.122
YML100W_S_157	YML100W	TSL1	17.6213	15.9798	16.6041	16.5532	16.5024	18.8274	18.832	19.8102	19.0949	18.2476	19.8561	19.7545	18.4899	19.0823	19.1028	18.6727	19.2033	19.5896	18.7926	19.5763	19.0124	18.936	19.3708	18.8821	19.0753	19.7456	19.9085	19.038	20.2447	19.9629
YML100W_S_161	YML100W	TSL1	17.6213	17.4218	16.6041	16.5532	14.8984	18.8274	18.8104	19.2523	18.8195	18.2476	19.0261	18.7084	18.5025	19.0963	18.8272	18.6902	18.8923	18.8479	18.7926	18.8032	19.02	18.9534	19.3838	18.6819	18.8611	19.5115	19.6336	18.8001	19.3757	19.2356
YML100W_S_192	YML100W	TSL1	11.2831	14.9706	14.2052	14.9833	NA	NA	13.3938	16.7669	NA	16.7112	13.3515	17.3121	16.6265	17.3606	10.5066	17.3871	18.008	17.7282	14.6691	17.7856	13.0951	13.159	13.6024	12.3631	16.1987	17.3661	17.9275	13.0444	17.5515	17.3104
YML100W_S_49	YML100W	TSL1	17.6947	17.1778	NA	16.4332	16.6118	18.4508	18.4087	18.8036	19.0089	18.3979	18.9456	19.316	18.8838	19.237	19.2158	18.9122	18.9646	18.8237	18.8403	19.0474	18.5231	19.2599	18.9282	18.4107	18.8765	19.1137	19.5903	18.7461	19.233	18.986
YML100W_S_53	YML100W	TSL1	18.1633	16.3354	15.775	16.9844	16.8994	19.0735	19.1007	19.4909	19.3665	19.0366	19.9192	20.0126	19.6169	19.9903	19.9824	19.5488	19.6029	19.4607	19.6719	19.6244	19.2414	19.7951	19.6881	19.1596	19.5462	19.9928	20.3461	19.6121	20.104	19.9256
YML100W_S_56	YML100W	TSL1	16.3131	16.3354	15.775	15.3294	14.4314	17.846	18.0675	18.4968	17.6578	17.9384	19.3967	19.2439	18.8147	19.2672	19.3025	18.8567	18.8506	18.7665	18.9988	18.8572	18.2481	18.6858	18.8828	18.2295	18.6192	19.3679	19.6842	18.9343	19.4919	19.3358
YML100W_S_73	YML100W	TSL1	17.0766	16.7157	16.1873	16.4249	15.8543	17.0186	17.6682	17.5523	16.9875	10.8876	17.5261	17.1862	16.8374	17.533	17.3136	16.4057	16.3801	16.4845	16.3288	16.1766	17.0762	17.5507	17.4437	17.0109	17.2168	17.3178	17.6263	17.0346	17.1978	17.2561
YML100W_S_77	YML100W	TSL1	17.2635	16.9467	16.1992	16.1169	15.6967	17.3593	17.719	17.5316	18.1723	16.9857	15.6143	15.7083	17.218	17.6275	15.8735	17.0164	17.1578	17.1208	16.0212	17.0761	13.6013	17.4393	15.8852	17.1686	17.547	16.6722	16.7576	16.1675	17.7889	17.7345
YML100W_T_75	YML100W	TSL1	14.6638	12.4386	NA	13.9355	NA	15.2432	16.7977	13.2253	NA	NA	14.5768	17.0192	15.5232	16.137	16.3499	15.5111	15.8475	15.5504	15.8595	15.7862	16.9884	15.1408	15.2388	11.2009	15.0337	16.655	18.0229	17.1355	15.9955	15.9248
YML104C_S_670	YML104C	MDM1	15.7572	17.6691	16.8151	17.4863	17.6857	18.9372	19.1867	18.8715	NA	18.6843	17.7926	17.8944	17.7657	18.0707	17.9435	18.0662	17.959	18.2035	NA	17.9002	17.402	NA	17.7122	17.7273	17.7813	18.4223	18.1956	18.1623	18.1985	17.9613
YML104C_S_673	YML104C	MDM1	18.1437	17.6691	18.1261	18.0164	17.9815	18.9372	18.9	19.1715	18.9974	19.2211	17.7926	17.8944	18.1545	18.0707	18.1972	18.3559	18.5754	18.2035	18.3251	18.326	17.402	17.3668	17.7122	17.526	17.6413	18.4223	18.9459	18.0374	18.4387	18.7397
YML111W_S_68	YML111W	BUL2	15.6443	14.5876	15.7925	14.9598	14.3403	15.3333	15.2302	15.5328	15.2507	14.2422	16.0487	NA	15.9344	15.4697	15.9068	16.3424	15.1809	14.3488	14.8627	15.7029	15.678	16.0025	14.6169	16.1101	NA	15.7868	14.958	14.8935	15.3477	15.6706
YML112W_T_24	YML112W	CTK3	19.9354	20.1058	19.8029	20.7607	20.8544	19.128	20.2933	20.3476	19.0701	19.1912	18.522	18.5934	18.5837	18.5978	NA	19.3011	18.1404	18.4147	18.4392	19.3051	19.023	NA	18.6101	19.7298	20.1461	18.6945	18.1769	18.7859	19.8277	NA
YML112W_T_29	YML112W	CTK3	18.0288	20.2049	20.7288	20.7891	19.9768	19.1297	20.2933	19.5544	NA	19.2763	19.4786	18.5934	18.7269	18.5978	18.7437	18.4002	18.1646	15.7624	18.638	18.0873	NA	16.4941	19.0572	18.2826	20.1857	18.8663	18.3635	19.8149	18.9893	19.8534
YML112W_T_35	YML112W	CTK3	20.6205	21.4687	20.8823	20.601	21.4461	20.0112	20.2286	20.6702	20.3065	19.8533	20.1515	17.3707	20.1615	19.7164	19.5876	19.2663	19.7979	19.1173	20.133	19.3339	20.6968	20.5787	20.5893	20.7413	20.016	18.8404	20.3301	19.4379	20.9456	19.5008
YML115C_S_29	YML115C	VAN1	16.1789	16.0416	15.5662	15.524	14.5695	14.9521	15.0506	17.2327	17.3048	16.1356	19.3698	18.4184	19.2945	17.1983	19.8978	18.9866	18.6563	NA	18.593	17.0755	14.6001	14.5961	14.7268	16.0022	16.1779	16.9491	NA	17.3995	17.4603	18.1275
YML117W_S_1018	YML117W	NAB6	17.2569	17.2987	17.3144	17.3309	17.3214	17.2988	17.4633	17.6204	17.6041	17.4835	17.3924	17.6638	17.8049	17.5888	17.8713	18.4033	18.0333	18.0752	17.9832	18.3622	17.5691	17.6291	17.6532	17.7809	17.9673	17.95	17.9284	17.684	17.9022	18.1065
YML117W_S_445	YML117W	NAB6	16.3497	16.3452	16.6518	15.8881	16.0225	15.3736	16.13	15.9025	15.7445	15.0781	15.8173	16.1919	16.1079	16.1932	15.1291	15.0988	15.4796	14.9416	15.0639	15.3384	16.414	16.3545	17.0292	16.7072	16.4978	17.0405	16.4469	16.0686	16.2642	16.177
YML117W_S_448	YML117W	NAB6	16.5286	15.5489	16.6966	14.8656	14.7266	14.6377	14.9414	14.7154	14.7284	15.5341	15.8173	15.4249	14.9923	16.12	15.8223	16.5599	15.1584	16.4685	15.131	15.109	16.8356	16.8299	17.0305	15.8036	17.0801	17.3231	16.793	15.0721	16.8856	16.7964
YML117W_S_449	YML117W	NAB6	15.2657	15.5489	15.1501	14.8656	14.7266	14.6377	14.9414	14.7154	14.7284	15.5341	15.9225	16.3577	14.9923	15.0494	13.8748	15.0988	15.1584	14.9416	15.131	15.109	15.8206	15.5394	15.7514	15.8036	14.9212	15.2122	15.4832	15.0721	15.5051	14.8622
YML117W_S_464	YML117W	NAB6	19.289	19.3256	19.3046	19.2657	19.7675	19.3111	19.3538	18.8451	19.0752	19.4698	18.4555	16.6552	18.4725	18.6897	18.3558	18.9746	19.1955	19.7524	19.3408	19.6242	19.4721	19.2995	19.5232	19.3853	18.9781	19.0909	19.2486	19.162	19.0343	19.1314
YML117W_S_467	YML117W	NAB6	15.957	16.0984	15.4706	15.648	15.5967	15.5464	15.9231	15.4804	14.9978	13.9243	16.1373	16.6552	15.1306	16.1474	14.5792	15.3754	15.6816	16.2506	15.3139	16.2179	16.8655	16.6343	17.2256	16.8845	16.6544	16.0681	16.6431	16.3262	16.5939	16.2271
YML119W_S_2	YML119W	YML119W	19.3465	18.8055	17.9624	18.8641	16.4763	16.8778	15.4742	17.3161	18.2053	17.9551	18.6582	17.3999	15.8073	17.3345	18.1958	19.0327	17.6763	17.5492	17.3909	17.1746	17.7327	17.7732	18.7546	17.4524	19.6903	18.0498	18.4225	19.1194	19.8966	19.1404
YML119W_S_4	YML119W	YML119W	21.0069	21.227	21.1231	20.9511	20.8074	20.3825	20.2959	20.8712	19.9403	20.1414	20.3981	19.3147	20.1414	19.3737	19.2389	18.8751	18.3855	19.3231	18.5711	19.869	20.8542	20.619	20.4564	20.8057	20.816	19.7306	19.702	19.6286	19.887	19.459
YML119W_S_6	YML119W	YML119W	19.1742	20.2626	17.086	18.9856	NA	14.5156	18.8413	18.609	18.3772	15.8205	18.8212	17.6929	19.3918	17.8639	17.4342	17.6696	16.3944	16.3948	15.246	18.8322	18.7204	18.5365	18.1537	17.9711	19.3298	17.7848	16.3217	16.9686	18.6573	18.9542
YML119W_S_8	YML119W	YML119W	20.6193	19.9097	20.778	20.4093	20.374	19.7515	19.8931	20.0342	19.775	19.6334	18.9909	NA	19.6614	19.1835	18.7524	19.2797	16.2319	18.4921	18.7083	16.5447	20.0289	20.1908	20.0421	20.3866	20.7115	18.7105	18.356	19.1697	19.999	18.7738
YML130C_S_407	YML130C	ERO1	15.0915	15.0892	14.9766	15.2076	15.5474	14.8371	15.0815	15.6029	14.9704	14.9758	13.4222	14.2347	13.942	13.6599	13.9355	13.8379	13.9516	NA	13.7524	14.0908	14.1433	14.1777	14.193	15.3899	14.2979	14.9954	14.1912	14.1192	13.866	13.9703
YML130C_S_409	YML130C	ERO1	15.0915	15.0892	NA	15.2076	15.5474	14.8371	15.0815	15.6029	14.9704	14.9758	13.4222	14.2347	13.942	13.6599	13.9355	13.8379	13.9516	NA	13.7524	14.0908	14.1433	14.1777	14.193	15.3899	14.2979	13.9621	14.1912	14.1192	13.866	13.9703
YMR001C_S_73	YMR001C	CDC5	17.7014	16.5103	17.2559	16.5814	16.9463	16.7863	16.8571	16.714	15.9827	16.005	18.2869	18.0777	18.073	17.6466	NA	18.7873	17.773	18.8715	17.5082	18.0619	17.0953	16.8711	17.195	16.9343	NA	17.532	16.6416	16.5875	16.6768	16.522
YMR001C_T_70	YMR001C	CDC5	17.5987	16.5103	17.1066	16.3757	16.9463	16.7863	16.8571	16.714	15.9827	16.005	17.0903	18.0777	15.4977	17.6466	NA	17.6751	17.773	18.4587	17.5082	17.8383	17.0953	16.7539	17.0716	16.9343	NA	17.532	16.6416	16.5875	16.5484	14.5794
YMR005W_S_4	YMR005W	TAF4	14.5094	14.5293	15.2943	15.0533	15.2063	14.1006	16.5223	16.3347	16.8986	17.4649	16.5692	16.436	16.8318	16.2394	16.6919	16.9953	16.5934	17.4764	17.18	16.9794	15.6427	15.6795	16.042	15.9757	16.4852	16.6267	15.8232	15.7503	15.5686	16.0884
YMR005W_S_49	YMR005W	TAF4	14.7335	14.4888	15.6682	14.8881	13.0508	NA	15.0768	NA	12.0639	15.3539	13.5592	NA	15.3489	13.4369	NA	12.1258	14.6938	15.9836	14.6236	15.172	NA	14.3665	14.457	13.4888	14.0413	13.8664	11.5465	12.5526	13.867	13.7382
YMR011W_S_11	YMR011W	HXT2	21.0288	21.2184	21.9307	21.8666	21.9899	20.6288	20.8718	20.5085	20.2992	20.4789	18.2973	19.4988	19.4152	18.833	18.9795	17.7313	17.5367	18.0999	17.7504	17.7307	20.0906	19.9849	19.7337	20.021	19.8284	19.627	19.4247	19.9707	19.6791	19.7028
YMR011W_S_13	YMR011W	HXT2	21.6755	21.7832	22.1769	22.1888	22.2181	21.0901	21.0953	21.3612	20.9068	21.0559	20.4748	21.1137	20.8673	21.0289	20.945	20.3087	20.4905	20.5993	20.2969	20.6107	21.2949	21.2912	21.0142	21.1975	21.0949	20.372	20.6592	21.0888	20.8953	20.9973
YMR011W_S_17	YMR011W	HXT2	22.8976	22.9517	23.2813	23.2768	23.5238	22.4131	22.7749	22.4786	22.1456	22.2378	21.6179	22.2564	22.1854	22.1612	22.0165	21.3342	21.4378	21.826	21.3835	21.7842	22.2436	22.41	22.2156	22.326	22.2364	22.0345	21.8424	22.2087	22.1074	22.1067
YMR011W_S_20	YMR011W	HXT2	22.7438	22.8417	23.1648	22.8201	22.7701	21.4348	22.3788	22.2112	22.0773	22.1165	20.8671	21.6214	22.0426	21.4442	21.4189	20.5771	20.7567	21.7788	21.3403	21.7299	22.2663	22.3127	21.4389	21.7033	22.186	21.793	21.1358	22.0716	21.3828	21.4233
YMR011W_S_32	YMR011W	HXT2	18.8259	18.2675	18.1199	18.1998	18.4589	16.4208	16.5006	17.4171	16.0432	16.6271	14.5864	NA	14.9263	14.6508	15.0132	14.377	15.0654	14.53	15.3222	15.5441	16.0056	15.9614	15.4972	15.7561	16.3428	15.9904	15.1759	16.6637	15.5316	15.9994
YMR011W_T_16	YMR011W	HXT2	14.6808	17.3452	18.5031	18.3995	19.127	17.8676	19.0999	18.1482	17.9705	18.6216	17.7387	18.2136	16.8616	17.9252	17.7803	16.6522	17.4624	17.9541	17.2892	17.1971	16.9089	16.8086	18.138	17.6727	17.5898	17.8183	17.4651	17.6875	18.4343	16.6248
YMR011W_T_21	YMR011W	HXT2	17.7311	16.3766	17.6397	17.2999	20.057	19.5214	20.1433	17.4559	17.5091	16.385	14.4677	18.5823	17.9003	17.2148	17.2481	18.2327	17.9143	18.2195	16.6387	17.1729	16.8652	16.836	17.3466	17.3454	17.8551	17.3902	15.7154	17.201	16.6102	17.1989
YMR011W_T_29	YMR011W	HXT2	18.8259	18.2675	18.2842	18.4224	18.5233	16.9661	16.7475	17.5673	16.0432	16.8665	14.5864	NA	15.1682	14.6508	15.0132	14.377	15.0654	14.53	15.3222	15.5441	16.1235	15.873	16.2986	16.0081	16.5818	16.2597	15.1759	16.7452	15.5316	15.9994
YMR012W_S_81	YMR012W	CLU1	16.4135	16.1902	16.2048	16.3088	16.2553	16.5006	16.5145	16.4299	16.2281	16.3481	16.6038	16.6769	16.6145	16.7249	16.7257	16.8356	16.8675	17.109	16.9358	17.0489	16.6337	16.5788	16.5692	16.5286	16.6769	16.7475	16.6315	16.8412	16.8855	16.6865
YMR014W_S_375	YMR014W	BUD22	18.9821	18.8095	19.1133	18.3232	19.2207	20.4542	20.0106	17.9679	18.1608	18.1093	16.6953	15.9242	17.6854	18.2447	18.3492	NA	17.4738	16.0406	16.9618	17.7411	20.1219	18.4115	19.617	19.7381	19.5543	19.8027	19.3999	17.4306	19.2168	18.8369
YMR014W_T_257	YMR014W	BUD22	13.9617	13.8269	16.5866	16.9876	16.1255	17.2185	17.4624	16.9206	17.3461	17.8775	16.9208	16.9318	17.6869	17.6398	17.2356	16.8653	17.2739	16.5996	16.2955	16.5305	16.8968	16.1328	16.8107	16.9534	16.5631	16.4767	16.2318	16.8166	15.0843	15.8285
YMR014W_T_371	YMR014W	BUD22	18.2755	18.233	18.607	16.2633	18.3007	20.0474	19.4606	17.8311	16.9359	17.419	14.6288	15.6263	16.839	18.0871	16.6152	15.0928	17.7575	16.2688	16.9418	17.5696	19.7038	16.6146	19.8018	19.2255	18.114	19.4277	19.1011	18.2219	19.2391	17.8247
YMR014W_Y_255	YMR014W	BUD22	16.5686	13.2905	NA	16.5685	17.6958	16.9888	NA	16.7979	15.6136	16.2885	NA	NA	15.1582	16.6845	15.7012	14.7942	14.5965	NA	14.7622	NA	16.4475	16.0538	16.3895	NA	13.0914	13.7583	16.3673	16.3395	17.1782	15.661
YMR014W_Y_365	YMR014W	BUD22	18.4744	17.8998	17.7742	18.1677	18.6136	17.203	16.9973	18.3337	17.4244	17.8675	16.6351	16.1352	13.3201	14.5087	16.6714	16.3923	16.4195	NA	16.325	16.6052	17.1037	17.57	16.9627	17.096	NA	18.8296	17.1824	19.0381	18.0204	19.4805
YMR014W_Y_366	YMR014W	BUD22	19.051	18.3759	18.7921	18.9355	19.147	20.523	19.7215	19.3787	19.1624	18.6302	18.2188	16.903	17.0221	18.5382	18.182	16.3923	17.3189	15.8656	17.7006	17.6457	20.2898	17.1492	20.023	20.0917	17.4482	19.5681	19.3654	19.1603	19.7548	18.7243
YMR016C_S_250	YMR016C	SOK2	14.9002	14.7442	14.888	15.2768	15.4111	NA	13.8458	13.499	13.8556	14.4181	NA	13.1777	13.5254	12.3107	15.0101	13.7251	13.0742	14.1894	13.6424	14.388	14.6264	14.7229	12.6871	13.8488	15.2515	NA	NA	14.769	12.8754	14.1917
YMR016C_S_762	YMR016C	SOK2	13.4167	NA	13.5349	12.6741	NA	14.0987	14.5254	NA	14.3289	14.5031	13.2262	NA	12.6649	13.2546	NA	13.5656	13.2383	13.6152	NA	13.5501	NA	12.5049	13.7211	13.6205	NA	13.7008	13.9536	13.5849	13.9941	14.201
YMR016C_S_771	YMR016C	SOK2	14.4954	13.7301	14.9608	14.7908	14.3609	14.6054	15.2392	13.9607	15.1674	15.2188	13.6818	NA	14.4144	14.2676	13.1542	14.2969	14.023	13.6152	12.0929	14.387	13.4162	14.2386	14.6217	14.8006	14.1656	14.2714	14.483	14.4728	14.6553	14.7451
YMR016C_T_780	YMR016C	SOK2	13.4167	NA	13.5349	12.6741	NA	14.0987	14.5254	11.8979	14.3289	14.5031	13.2262	NA	12.6649	13.6459	NA	13.5656	13.2383	13.6152	NA	13.5501	NA	12.5049	13.8781	13.6205	NA	13.7008	13.9536	13.5849	13.9941	14.201
YMR029C_S_165	YMR029C	FAR8	17.2017	17.166	16.777	16.8578	16.4236	17.8906	17.4728	17.2696	17.4228	17.1772	18.3084	18.181	17.6654	17.8371	17.6721	18.8459	18.9841	18.5611	18.5213	18.6479	17.4999	17.8753	17.8913	17.2685	17.6032	18.3317	18.4022	18.0514	18.2433	18.2196
YMR029C_S_167	YMR029C	FAR8	17.2017	17.166	16.777	16.8578	16.5254	17.9163	17.509	17.3309	17.3413	17.1772	18.3949	18.181	17.8494	17.8371	17.7242	18.9384	18.9877	18.5611	18.6955	18.6479	17.4999	17.9627	17.9696	17.3917	17.6877	18.3787	18.4381	18.0514	18.2676	18.2718
YMR031C_S_130	YMR031C	EIS1	18.945	18.8849	18.8663	18.8266	18.681	17.7324	18.0018	18.3794	18.2125	18.0013	18.8948	18.9481	19.0775	19.2267	19.2157	19.5415	19.5392	19.2149	19.2313	19.6573	18.3437	18.9234	18.6205	18.5026	18.8942	18.8256	19.0405	18.7869	18.9883	19.0401
YMR031C_S_133	YMR031C	EIS1	14.6867	15.0912	14.4956	13.9618	9.88458	NA	13.129	11.9055	13.6734	NA	12.594	NA	11.9484	14.2512	13.7393	12.2406	13.883	NA	15.4026	12.4228	10.4158	11.4861	12.0731	NA	NA	14.3773	11.9012	13.6311	13.7446	11.4796
YMR031C_S_168	YMR031C	EIS1	13.8963	13.836	13.2265	13.5041	13.1079	NA	NA	13.5548	12.9029	12.8264	12.6238	12.2857	11.9726	13.2342	14.1575	13.9563	NA	13.2625	14.8607	NA	NA	10.8551	9.78359	NA	14.9312	12.0644	13.1473	14.5429	12.4354	14.5172
YMR031C_S_188	YMR031C	EIS1	15.7328	13.8908	15.2681	14.5765	15.3317	11.7631	13.3896	NA	13.5952	NA	16.2829	13.5176	15.4159	15.5962	15.0857	14.7023	14.2496	14.0599	13.1228	14.9419	10.7906	14.1168	13.8638	12.9697	14.0426	14.2473	15.1646	14.2164	12.4184	13.507
YMR031C_S_19	YMR031C	EIS1	16.6928	16.5725	16.5483	14.3821	16.3695	15.5622	15.8928	16.1411	15.9811	14.5659	16.6141	16.7108	14.7987	16.428	15.4553	15.2821	13.3523	16.1536	14.7134	16.0026	16.5373	16.1964	15.4198	13.5403	16.3466	15.5883	16.2249	15.4515	15.8991	15.9796
YMR031C_S_191	YMR031C	EIS1	15.5781	15.3885	14.9585	14.646	15.9955	12.1686	11.7707	NA	11.7037	12.1631	13.5335	14.0555	12.9904	14.4039	13.5228	14.2538	15.4294	14.5361	NA	13.3428	13.0002	NA	15.1285	12.4804	14.5405	12.606	12.1328	14.2012	13.3614	12.6942
YMR031C_S_193	YMR031C	EIS1	11.7277	13.3014	12.0276	12.2295	11.3822	12.1686	11.7707	12.8039	11.7491	NA	12.4373	NA	NA	13.8825	13.5228	12.7918	13.7081	NA	NA	12.4894	NA	NA	12.3252	12.4804	14.3937	13.089	NA	12.8829	12.3021	11.4809
YMR031C_S_2	YMR031C	EIS1	16.5005	16.6611	16.2108	16.257	16.3425	16.4491	16.9416	17.2283	16.3783	16.7268	17.1998	17.3052	16.9714	17.5795	17.4023	17.7245	18.0164	17.902	18.0423	18.1013	16.6152	16.673	17.188	16.6806	16.7756	17.3881	17.4826	17.0201	17.346	17.4189
YMR031C_S_23	YMR031C	EIS1	19.5306	19.8076	19.3236	19.2901	19.3251	18.9847	18.8271	18.9299	17.2308	17.231	19.1229	19.32	19.0176	19.613	17.5199	17.755	19.5178	19.1788	19.2796	19.4163	19.3033	19.7749	19.5218	19.6458	19.2853	19.8033	19.9812	19.9714	19.8132	19.8065
YMR031C_S_26	YMR031C	EIS1	16.0116	15.0682	15.1077	15.3875	15.6046	15.0315	14.5143	16.4328	15.8542	16.9518	16.9476	15.8324	14.891	15.0797	15.4951	16.2715	16.7717	15.9352	16.3602	15.0237	16.7122	16.1988	16.7807	15.6694	15.1669	15.5813	17.516	19.3099	16.3836	16.1745
YMR031C_S_27	YMR031C	EIS1	19.6961	19.5685	17.5302	19.1829	19.2998	18.7969	17.2751	17.4354	17.0675	18.1328	19.1214	19.2671	18.9923	19.198	18.1648	17.3258	19.2235	19.259	19.0247	19.5293	19.1596	19.3966	19.2257	17.3584	19.2506	19.4669	19.6061	17.8231	19.6382	19.4561
YMR031C_S_30	YMR031C	EIS1	9.74458	11.9769	12.511	12.3805	12.5268	12.4933	13.2764	12.7214	12.4325	12.8931	13.5076	14.5148	10.9781	13.2315	12.5909	11.7855	12.4775	14.2118	14.6522	12.7039	14.8137	14.734	12.3819	12.7471	11.0223	14.6113	12.4147	14.3207	13.3656	14.0826
YMR031C_S_5	YMR031C	EIS1	16.5005	16.6611	16.2108	16.4091	16.3425	16.4491	17.0655	17.2852	16.3783	16.7268	17.2442	17.3052	16.8653	17.4978	17.5144	17.626	17.9855	17.9366	18.0164	18.0834	16.6152	16.8107	17.0731	16.8069	16.81	17.3593	17.6659	17.1561	17.4661	17.4189
YMR031C_S_584	YMR031C	EIS1	15.5628	15.8969	16.2794	15.9678	16.2266	16.8823	17.0331	16.6494	16.8218	17.0811	16.1176	16.6456	16.8424	16.1388	16.4389	16.0702	15.6881	16.0105	15.7805	16.0648	16.086	15.9144	15.7604	16.0098	15.4996	15.8692	15.4948	15.2734	15.4624	15.624
YMR031C_S_763	YMR031C	EIS1	15.4423	12.9597	14.9428	NA	14.5133	NA	16.2731	15.3088	15.0992	15.5563	15.4346	17.3028	16.2322	16.107	16.333	16.591	17.1695	17.2492	17.1419	17.3442	16.742	16.9123	17.0537	16.9278	15.5414	15.7822	17.4307	15.7572	15.6421	17.3242
YMR031C_S_775	YMR031C	EIS1	14.5339	14.669	15.5554	14.4919	14.7469	15.2011	15.2376	15.2832	15.0749	15.2246	16.3056	17.3828	16.1307	16.5342	16.3741	15.9983	16.1672	16.3633	16.1986	16.3575	16.1612	16.3471	17.3552	16.2017	16.1658	16.5316	16.6887	16.3688	16.5229	17.504
YMR031C_S_791	YMR031C	EIS1	15.6301	11.9097	13.5613	12.1563	15.9801	12.351	14.286	13.4205	12.2235	13.0328	10.5268	11.4254	13.7541	16.446	NA	10.3946	14.7869	12.1193	9.28758	14.016	14.322	16.0783	14.9707	11.2432	12.5693	13.4419	15.7042	15.6201	17.0477	10.426
YMR031C_S_822	YMR031C	EIS1	12.3695	NA	16.5047	17.1223	14.5461	16.9428	16.016	11.4397	13.3226	13.0935	16.5531	12.2188	16.7558	16.144	12.9669	17.166	18.0783	16.7577	16.3378	16.1253	11.6935	16.5932	17.2411	15.2806	16.2804	17.8158	13.2825	12.4625	16.2504	14.8351
YMR031C_S_825	YMR031C	EIS1	16.7108	16.5392	17.4795	17.844	16.6728	17.9287	16.391	16.1779	16.3006	16.7594	16.5995	17.1105	17.6216	17.0583	16.7087	16.6943	18.051	16.8776	17.37	17.3597	16.6117	17.6125	18.0691	16.7659	16.3151	16.9684	18.1355	16.8253	17.218	17.4797
YMR031C_S_828	YMR031C	EIS1	17.5561	17.4634	17.5027	17.3746	16.9252	18.0386	14.9869	18.0098	17.97	17.8697	15.3372	18.5169	17.9672	18.341	18.4991	17.8231	17.663	17.7272	17.8507	17.7323	17.968	17.957	17.2821	17.827	18.1739	17.6291	18.2058	16.5215	18.0026	17.4984
YMR031C_S_829	YMR031C	EIS1	17.7155	17.4634	17.6753	17.3746	17.4139	18.0386	18.6146	18.1461	18.0966	17.8697	15.3372	18.4433	18.0285	18.0746	18.5524	18.5283	18.0261	18.0772	17.8507	17.7323	18.1176	17.957	18.2698	17.791	18.1739	18.3355	18.8686	16.5215	18.0026	17.4643
YMR031C_S_838	YMR031C	EIS1	17.7369	18.1832	18.1252	18.2682	17.6718	18.5839	18.8733	18.1323	18.7074	18.1281	17.8634	18.6766	18.5309	18.6172	18.5018	18.5903	18.9176	18.3072	18.3691	18.3069	18.3836	18.5393	18.6613	18.2059	18.3013	18.8098	18.8422	18.1072	18.4532	18.1621
YMR031C_T_18	YMR031C	EIS1	17.0935	17.3377	16.6549	16.0502	16.722	14.2356	15.9422	16.0799	16.5401	14.1219	17.1892	16.777	16.5658	16.9674	16.1429	16.6571	17.3566	17.6904	17.0684	16.8809	17.0719	17.3161	17.2956	15.0424	16.4031	16.7221	17.611	17.085	17.7026	16.5037
YMR031C_T_197	YMR031C	EIS1	13.3824	13.2861	13.3007	10.6348	NA	12.8564	13.5498	13.5472	12.216	13.0983	14.2091	14.1793	13.6691	NA	12.7394	13.6016	13.706	13.8282	14.1481	14.1632	NA	NA	14.2502	12.4201	14.1913	11.5357	12.1328	13.2678	13.4318	13.4812
YMR031C_T_25	YMR031C	EIS1	15.0275	14.2928	14.5656	15.4814	14.4677	14.7977	18.3745	18.3844	15.0182	14.6145	16.3739	15.046	14.7985	15.8093	12.1764	16.0624	15.4523	14.1638	14.9781	14.1022	16.5079	15.9137	14.1923	15.4274	13.3272	14.8004	15.4329	13.3877	15.4976	16.3984
YMR031C_T_820	YMR031C	EIS1	13.283	12.8471	16.2436	17.0079	NA	16.8211	11.776	NA	13.3226	13.0935	13.6454	NA	NA	13.2572	12.124	11.6674	16.5656	14.1346	16.2888	NA	11.6935	NA	17.0382	NA	13.0371	16.7674	13.7242	12.4625	16.2266	14.3286
YMR037C_S_428	YMR037C	MSN2	11.2745	11.4719	8.547	10.7524	10.7516	13.644	13.479	12.7409	13.31	NA	13.5382	11.7704	13.1667	12.4284	12.6309	15.125	15.064	12.2623	14.8293	11.5414	9.24371	11.8024	13.2443	NA	13.061	13.4656	13.9056	13.7084	12.2306	14.0149
YMR037C_S_582	YMR037C	MSN2	14.4527	NA	NA	14.3981	13.9375	13.2168	14.604	15.506	15.3085	15.6229	NA	NA	13.7465	13.4011	15.7559	15.0825	14.7693	13.7516	15.6317	13.4386	11.6903	13.4831	11.7957	NA	NA	15.2689	14.6733	14.9771	13.5373	14.6944
YMR039C_S_119	YMR039C	SUB1	18.3363	18.2438	18.5027	18.6318	18.7738	18.9283	18.797	18.8078	18.6168	18.9939	18.9611	19.2878	19.7467	19.495	19.6338	19.1039	18.9655	19.3173	19.0641	19.3634	19.2046	19.0443	19.1586	19.0576	19.0274	18.7495	18.861	19.0249	18.694	18.9724
YMR039C_S_268	YMR039C	SUB1	16.814	17.1082	16.9076	16.8827	16.5058	16.8255	16.0662	15.6585	15.8864	15.4405	16.2278	14.1182	14.2048	16.1519	15.8941	14.8712	13.2983	15.785	14.8864	14.3389	15.8758	16.2004	16.4337	15.1732	16.3108	16.7458	15.9366	16.9309	15.899	15.857
YMR039C_S_269	YMR039C	SUB1	16.814	17.1082	16.363	16.8827	16.5058	16.8255	16.0662	15.6585	15.8864	15.4405	14.8216	14.1182	14.2048	16.1519	15.8941	14.8712	13.2983	15.785	14.8864	14.3389	15.8758	16.1558	15.9956	15.0465	16.3108	16.707	15.9366	16.243	15.899	15.857
YMR039C_Y_123	YMR039C	SUB1	14.6868	14.4668	14.5159	15.4727	14.429	15.1681	16.1914	13.5237	15.0071	12.7419	15.0417	16.3461	16.5316	13.9695	15.1084	13.6347	14.7822	15.3811	14.7798	15.6046	15.0524	14.7603	14.8359	14.4761	14.2085	14.43	15.117	14.5047	15.4294	14.6263
YMR044W_S_73	YMR044W	IOC4	15.576	15.309	15.7517	15.6714	15.8983	17.0015	16.7586	16.5304	16.7751	17.0748	16.7357	17.3473	17.2226	16.675	17.0297	17.2099	16.8487	16.9326	16.8234	17.07	16.2445	15.9841	16.1569	15.9696	15.9314	16.1537	16.3189	16.2442	15.8612	16.3801
YMR049C_S_101	YMR049C	ERB1	11.3306	13.8811	16.7588	17.1793	12.3825	16.0339	15.7579	16.5645	14.2173	13.7414	15.0641	14.3613	14.3929	15.4024	15.1863	14.4071	14.2894	12.1602	14.2072	16.2597	12.9068	NA	15.6303	16.8565	14.3664	16.3223	16.4151	NA	11.4796	14.4213
YMR049C_S_146	YMR049C	ERB1	16.7173	NA	16.2122	18.3782	16.2539	NA	15.0899	15.3584	14.2122	16.334	14.4008	12.5741	15.1623	18.5109	NA	16.1915	15.8763	14.0539	13.5106	16.612	15.4686	17.2736	NA	13.919	14.2017	14.5797	NA	18.5612	15.4761	NA
YMR049C_S_20	YMR049C	ERB1	16.9581	17.1211	16.9459	16.9941	17.0356	16.1126	16.3017	16.2992	16.3071	16.3197	15.6102	15.669	15.7208	15.61	15.9204	15.3892	15.3161	15.5945	15.8545	15.6709	16.2179	16.0896	15.7865	16.3078	16.2989	16.116	15.8472	16.4002	16.1587	16.4267
YMR049C_S_23	YMR049C	ERB1	16.9581	17.1211	16.9459	16.9941	17.0356	16.1126	16.3017	16.2992	16.3071	16.3197	15.6102	15.669	15.7208	15.61	15.9204	15.3892	15.3161	15.5945	15.8545	15.6709	16.2179	16.0896	15.7865	16.3078	16.2989	16.116	15.8472	16.4002	16.1587	16.4267
YMR049C_S_76	YMR049C	ERB1	15.0649	15.2698	15.2915	15.3483	15.1176	14.4501	14.7355	14.6247	14.2526	14.3811	13.0405	13.047	13.195	12.8808	13.2581	9.91183	NA	NA	11.9154	12.4515	14.3314	14.4432	13.8025	14.6963	14.4555	13.9515	13.6812	14.2192	14.1023	14.0568
YMR049C_S_97	YMR049C	ERB1	15.9001	16.7289	17.1444	17.1106	17.0976	17.3785	17.5045	17.1039	17.0645	17.1689	16.7443	16.6664	16.9335	15.9983	16.838	16.3304	16.2611	15.76	16.2016	16.1649	16.3709	16.9966	16.2675	16.4952	16.697	16.5068	16.5947	16.6404	16.2555	15.9234
YMR049C_S_98	YMR049C	ERB1	15.9001	16.7289	17.1444	17.1106	17.0976	17.3785	17.5045	17.1039	17.0645	17.1689	16.3014	16.6664	16.4159	15.9983	16.838	16.3304	16.2611	15.76	17.0037	16.1649	16.3709	16.9966	16.8831	17.2923	17.3854	16.5068	16.972	16.6404	16.2555	16.3596
YMR049C_T_156	YMR049C	ERB1	13.9124	18.2474	17.544	15.4963	18.4758	17.7942	17.4096	17.9276	17.9456	18.0451	15.1122	16.721	17.7627	16.2948	18.0521	17.6685	15.7335	16.7913	NA	17.4501	17.2923	17.126	17.4284	17.5846	18.313	16.6506	17.2627	NA	NA	18.5655
YMR049C_Y_144	YMR049C	ERB1	16.3838	18.3679	17.6905	17.1044	18.756	18.0678	17.9695	18.2614	18.3411	18.4296	16.801	17.1985	18.2595	18.8813	18.4637	18.2215	16.8834	17.3921	18.4201	18.2711	17.7621	18.227	17.6953	17.7139	18.5936	17.2248	17.5891	13.8553	16.9826	18.7319
YMR049C_Y_165	YMR049C	ERB1	17.1249	16.4504	16.9	16.8692	16.2093	15.9616	15.2518	14.4823	16.2808	14.9134	14.4008	NA	15.8005	13.7987	15.2006	15.0404	14.441	15.3436	13.5106	13.3994	15.4368	14.1303	15.623	NA	14.8356	16.4698	15.4172	13.8553	15.681	15.534
YMR049C_Y_95	YMR049C	ERB1	16.8124	17.248	18.3844	18.6402	17.8523	18.0173	17.9765	18.0073	17.2832	17.4546	17.4911	17.445	16.9335	17.0955	16.9868	17.2459	16.4806	16.087	17.1437	17.2915	17.0936	17.9363	17.3561	18.1555	17.7503	17.6715	17.5393	18.1022	17.4272	16.9674
YMR053C_S_541	YMR053C	STB2	9.61076	9.95262	9.96502	9.65445	9.88328	11.2433	11.4957	10.6971	12.1174	10.8455	12.8359	12.9365	12.9362	14.6924	14.311	17.0033	17.2362	16.802	16.7297	17.031	14.6593	15.0517	15.7733	15.6556	15.8676	14.8551	15.5504	14.229	14.6586	15.4035
YMR054W_S_198	YMR054W	STV1	17.4591	17.5412	18.0178	18.6183	18.3129	18.667	18.4682	18.3397	18.9869	19.183	17.8197	17.4092	18.0634	18.0667	18.1024	17.4165	17.4829	17.88	17.3698	18.0132	18.1628	16.6429	18.0823	16.9759	19.0011	18.6379	18.163	18.0041	17.7948	17.8936
YMR054W_S_202	YMR054W	STV1	17.2977	17.5144	17.0135	17.5876	18.3129	18.6568	18.5716	18.3292	18.9816	18.0725	17.6607	NA	17.0875	18.0667	18.0544	16.9108	16.9835	17.5257	17.2923	18.0029	18.1628	18.1979	16.3015	18.1936	18.9719	18.116	18.163	18.897	16.5456	17.8936
YMR054W_S_223	YMR054W	STV1	10.2888	10.5508	11.8128	10.3623	NA	12.3432	13.3647	11.2646	NA	12.216	13.0644	11.8321	13.5051	13.6545	13.235	13.9622	13.8961	13.708	13.9077	13.4865	11.8603	11.8454	12.6156	9.87586	10.5956	12.4016	11.9955	12.3677	NA	NA
YMR054W_T_196	YMR054W	STV1	13.6639	17.3547	17.9927	13.5356	17.3394	18.3718	19.2676	12.9581	18.0706	18.2445	17.8256	17.4416	18.0537	16.3625	18.0417	15.6914	15.7349	15.6807	18.2741	15.6993	16.3891	18.2072	17.78	18.1683	18.0553	17.9103	16.9415	13.959	16.9885	13.2067
YMR061W_S_4	YMR061W	RNA14	16.4587	15.4283	17.5373	14.1081	14.8354	16.6092	NA	15.8493	NA	13.9773	15.658	14.7591	14.9873	12.9792	16.2715	17.5066	17.0131	17.1621	16.82	16.1172	17.5495	16.7429	17.3227	14.1649	16.8726	16.6957	17.5624	16.3885	18.1856	18.0546
YMR061W_T_5	YMR061W	RNA14	14.155	15.4283	15.8209	14.1081	15.3851	13.68	13.9416	13.8785	13.6809	13.9773	16.9751	16.5075	16.6475	17.9109	16.2715	17.0009	16.1223	16.9994	15.7414	17.0705	NA	17.4023	15.6289	14.1649	17.7869	15.3209	17.7117	17.3499	17.3355	18.4758
YMR061W_T_6	YMR061W	RNA14	17.436	NA	17.1522	17.8117	16.3944	16.3129	16.2491	16.2771	16.9055	16.2556	17.6011	18.1571	17.5042	18.2038	16.8162	17.9284	17.3365	NA	17.376	17.3955	17.5765	16.9042	17.3527	16.6101	17.0663	18.1087	18.6358	18.5417	18.5	18.8322
YMR076C_S_1231	YMR076C	PDS5	20.1836	20.1636	20.4299	20.3522	20.396	20.0504	20.0883	19.8292	19.853	19.9617	19.659	20.0676	19.7654	19.6574	19.6516	19.6143	19.3932	19.4067	19.6505	19.6091	20.0405	20.0157	20.0101	20.1771	20.2089	19.948	19.8833	19.9862	19.9812	20.0511
YMR076C_S_1233	YMR076C	PDS5	20.1836	20.1636	20.4299	20.3522	20.396	20.0553	20.0932	19.8292	19.853	19.9617	19.659	20.0676	19.7654	19.6574	19.6588	19.608	19.3932	19.412	19.6607	19.6179	20.0405	20.0157	20.0101	20.1771	20.2121	19.948	19.8833	19.9862	19.985	20.0511
YMR086W_S_118	YMR086W	SEG1	16.0642	16.1222	16.1842	16.2274	15.9362	16.1707	16.0053	16.5256	16.1651	15.5809	17.4896	NA	17.3875	17.6239	17.6015	18.1727	17.9034	17.534	17.46	18.0385	16.8796	17.4408	17.3106	17.0573	17.6379	17.7814	18.0338	17.6648	18.0202	17.9531
YMR086W_S_217	YMR086W	SEG1	14.4251	15.5227	15.6109	15.2726	15.8368	16.738	16.6985	16.7544	17.1501	17.4293	18.1318	16.8731	16.6817	17.1026	17.0971	18.542	19.1972	18.6767	18.8089	17.9623	15.2819	16.5119	16.4714	15.8348	16.2361	17.8087	18.3318	17.6883	17.0047	18.7038
YMR086W_S_220	YMR086W	SEG1	14.1302	15.5817	14.534	14.5123	14.9582	15.5891	15.4137	15.8992	15.5821	15.3745	15.7867	15.1907	14.8697	15.9221	15.4781	16.5429	17.4119	16.7578	16.9704	17.0439	14.6414	15.4643	15.758	14.6615	15.2676	17.0669	17.8446	16.7542	17.6539	17.071
YMR086W_S_235	YMR086W	SEG1	16.6545	16.6206	16.6794	16.5669	17.0996	18.1836	17.9629	18.0847	16.6777	18.0678	13.9566	NA	14.5102	17.5095	15.6855	15.607	16.7622	17.1169	17.3357	17.2807	17.6736	15.2529	17.7576	16.2457	15.9431	16.809	17.3537	17.5668	17.5395	15.5498
YMR086W_S_238	YMR086W	SEG1	15.7276	15.6791	15.6584	15.586	15.7893	16.7462	16.3743	16.6251	16.142	15.8929	12.0704	NA	13.1881	15.702	13.4697	15.1622	15.9463	15.4992	15.6016	15.5782	16.1824	14.7485	16.3982	14.7561	14.6375	15.4261	16.568	16.109	16.4913	15.0707
YMR086W_S_318	YMR086W	SEG1	16.7008	16.65	16.8211	16.7361	17.1268	17.1446	17.1413	17.4589	17.5396	17.4594	17.1366	17.6311	17.5353	17.9499	18.0415	17.3005	17.5476	17.79	17.7098	17.6733	17.3201	17.3932	17.5685	17.4069	17.7157	17.4499	17.6691	17.2853	17.5397	17.7755
YMR086W_S_319	YMR086W	SEG1	16.7008	16.8311	16.8211	17.0897	17.1268	17.1938	17.2299	17.4589	17.5396	17.5654	17.0512	17.6311	17.5527	18.0144	18.1842	17.1985	17.6619	17.79	17.8356	17.6733	17.435	17.3932	17.5685	17.4069	17.6966	17.5984	17.7646	17.2853	17.5397	17.8672
YMR086W_S_449	YMR086W	SEG1	15.1918	15.0314	15.0275	16.1801	15.1163	16.1096	16.2469	14.6862	15.3258	15.9393	15.351	15.6571	16.2573	15.766	15.6273	15.3887	15.6845	15.7297	15.4028	15.9968	16.2651	15.8933	15.6691	15.5659	16.3539	15.645	16.0258	15.6722	16.6484	15.9418
YMR086W_S_450	YMR086W	SEG1	15.0064	15.0314	15.2065	15.1273	15.1163	14.8949	15.5413	15.9211	15.2339	15.1258	15.4717	NA	12.8756	NA	15.8526	15.6563	15.6845	16.6656	15.6605	12.9221	15.1976	16.0545	12.1636	15.7949	15.8467	15.7599	16.0258	15.8573	15.8981	NA
YMR086W_S_461	YMR086W	SEG1	18.1102	18.0161	18.0442	18.1342	18.5562	19.1951	19.161	18.8354	19.3812	19.324	NA	NA	18.9362	19.0861	19.5759	18.9685	19.0034	19.1156	19.2133	18.7502	18.9667	18.6931	18.8213	18.9685	18.2204	19.0079	18.9511	18.9325	18.6321	18.8274
YMR086W_S_48	YMR086W	SEG1	13.5987	13.9898	13.9837	14.3726	NA	15.4177	15.3538	13.8805	15.5391	15.2547	14.0953	15.2425	14.8851	15.8231	16.8949	17.0733	13.7575	15.7524	16.219	15.9804	14.8408	15.627	15.2939	14.7619	15.7541	15.5863	15.7345	16.5844	15.8288	17.1077
YMR086W_S_63	YMR086W	SEG1	17.8545	18.0215	17.8822	17.7812	17.7566	15.7657	17.6404	17.8351	17.9149	17.7919	17.7008	17.6486	17.2915	17.9332	18.5205	17.7753	17.966	17.3463	18.086	16.4424	17.2396	18.238	17.8419	17.1948	18.1434	18.1236	18.2339	18.4569	17.6484	19.0182
YMR086W_S_65	YMR086W	SEG1	14.5472	12.9913	14.0197	13.0584	15.154	13.8439	14.0385	13.4689	16.0707	12.3528	15.4177	10.8321	15.5626	15.7506	13.889	15.028	14.3392	13.6182	14.9498	12.107	15.3769	15.832	14.7627	14.114	12.8864	14.1886	14.4849	15.3166	16.1253	15.1633
YMR086W_S_654	YMR086W	SEG1	16.0171	14.9671	15.9385	14.4801	16.0786	15.2012	18.4349	13.9486	13.4943	13.3323	15.7231	15.7314	14.4654	14.8036	NA	15.2159	15.14	14.7489	15.4352	14.8315	14.8481	14.7488	15.3918	14.398	14.5029	14.3713	14.6556	14.7799	15.1797	15.6812
YMR086W_S_656	YMR086W	SEG1	20.0128	19.8257	19.7875	19.7508	19.9052	19.2441	17.8052	19.0211	19.0564	18.9475	19.529	19.4581	19.4662	19.517	19.4831	19.5055	19.4418	19.0793	19.0461	19.4399	19.7159	19.8854	19.7472	19.7877	19.9107	19.8914	19.8324	19.5726	19.6678	19.6348
YMR086W_S_658	YMR086W	SEG1	17.8797	17.7474	17.4453	17.6491	17.7597	18.0193	17.6781	17.3965	17.325	17.2092	18.1318	17.9212	17.7433	17.7581	17.7735	17.7978	18.0217	17.547	17.5636	17.7095	17.7851	18.0674	17.833	17.8457	17.7688	18.1316	17.9248	17.8271	17.8998	17.7579
YMR086W_S_66	YMR086W	SEG1	18.0436	18.3457	17.5344	17.9912	18.3888	17.0279	18.1884	18.0236	18.5288	17.9398	18.3393	18.4413	18.0113	18.7399	19.0029	18.3106	18.6833	17.3878	18.839	18.063	18.0821	18.5778	18.5355	17.9728	19.1892	18.6631	18.3723	18.8134	18.2783	19.45
YMR086W_S_68	YMR086W	SEG1	16.4712	16.5985	13.4562	14.0709	14.4528	16.9744	14.3231	15.6133	16.2533	15.3052	15.7743	16.0562	16.647	16.3717	16.9324	15.0711	14.8737	14.7957	15.9312	15.7005	13.6554	14.3514	14.2737	15.9891	15.3795	15.4529	16.2643	14.9166	15.1582	17.3516
YMR086W_S_69	YMR086W	SEG1	17.1206	17.452	16.4219	17.7556	16.3339	17.3101	16.9241	16.9508	17.0469	17.1885	15.0693	17.6039	16.3456	17.7144	18.272	17.4839	17.7883	17.3293	18.4392	17.82	17.0342	17.4061	17.7645	16.5764	18.1747	17.6322	18.1688	18.1207	17.567	18.3314
YMR086W_S_71	YMR086W	SEG1	13.7514	NA	14.6075	NA	12.3098	9.99709	14.1983	15.4399	16.4426	NA	NA	14.1465	15.6398	14.3553	NA	11.3035	14.0781	13.8142	NA	13.4842	10.7157	16.1287	15.9307	15.2229	13.9978	14.3979	13.8735	15.3778	NA	NA
YMR086W_S_816	YMR086W	SEG1	22.7126	22.8821	22.7767	22.8883	22.9837	22.81	22.8639	22.6282	22.9049	22.7953	22.6088	22.9634	22.617	22.782	22.817	22.3188	22.5152	22.4629	22.4083	22.722	22.9286	22.9751	22.998	22.8691	23.0053	22.8035	23.0021	22.8941	22.9676	22.972
YMR086W_S_818	YMR086W	SEG1	22.7126	22.8821	22.7767	22.8883	22.9837	22.81	22.8639	22.6282	22.9049	22.7953	22.6088	22.9634	22.617	22.782	22.817	22.3188	22.5152	22.4629	22.4083	22.722	22.9286	22.9751	22.998	22.8691	23.0053	22.8035	23.0021	22.8941	22.9676	22.972
YMR086W_S_822	YMR086W	SEG1	13.1295	14.6089	NA	13.9696	NA	12.6028	13.6411	13.6629	14.324	13.3909	NA	13.2637	13.4571	13.8738	14.4589	12.8632	11.6868	13.062	12.9172	14.0988	12.8059	14.1478	14.1902	14.9288	14.4971	12.8973	14.4517	14.0681	13.7047	13.7857
YMR086W_S_870	YMR086W	SEG1	15.6801	16.3474	16.7304	15.2845	14.1013	13.8327	14.6965	15.0884	14.027	16.7509	14.497	15.9757	16.6895	14.5922	17.0615	15.8307	15.5766	14.6184	13.7016	15.0904	13.6379	16.0832	14.4977	15.2829	13.6844	14.0137	13.7499	12.8174	13.3024	14.438
YMR086W_S_874	YMR086W	SEG1	14.5592	14.88	15.9407	15.3974	14.3094	14.6356	15.7169	14.1851	16.4544	17.2346	15.0695	17.6632	16.4215	NA	16.7686	15.2393	14.5826	15.5631	14.3475	14.4903	14.8378	16.5837	15.3097	15.2829	15.0661	14.9208	14.4829	NA	NA	14.7245
YMR086W_S_875	YMR086W	SEG1	14.7917	14.9338	15.3715	15.3974	NA	14.4876	16.7341	12.5608	15.9759	16.9976	15.0695	16.6871	16.1414	15.3194	17.5193	14.1699	15.7131	15.1736	NA	15.5203	14.3966	14.8133	16.033	16.0571	15.0845	14.5641	14.4829	NA	13.3024	NA
YMR086W_S_895	YMR086W	SEG1	10.7821	13.3653	NA	11.2633	9.51802	14.5058	14.502	NA	14.6694	NA	15.0948	NA	15.2093	13.5732	14.9593	15.0549	14.3248	13.9736	14.0872	14.294	NA	12.5259	9.40892	NA	8.38079	13.0394	12.2374	NA	11.305	13.1405
YMR091C_S_10	YMR091C	NPL6	18.3068	18.7175	18.6872	18.7452	18.4998	19.4061	19.5642	19.6756	19.2377	19.3623	19.9853	20.1908	19.9348	20.2651	20.1171	19.5272	19.74	19.6204	19.6253	19.8765	19.8172	19.8243	19.9355	19.8233	19.6979	19.9513	20.2672	19.913	20.0626	20.1477
YMR091C_S_18	YMR091C	NPL6	17.7189	18.0687	17.6624	17.5722	17.3797	18.1439	18.0414	17.8032	18.2104	17.848	17.7926	17.9147	17.4568	17.9927	17.7188	18.0201	18.2924	18.103	18.0272	18.2501	18.4045	18.6899	18.5069	18.4503	18.2531	19.1775	19.2976	18.8322	19.1156	19.0752
YMR091C_S_2	YMR091C	NPL6	21.9059	22.0038	21.9898	21.9572	21.821	22.4886	22.4876	22.293	22.3567	22.3483	22.1786	22.4267	22.3037	22.2237	22.2555	21.6452	21.7499	21.9309	21.7004	21.921	22.5322	22.3828	22.4249	22.3893	22.3779	22.365	22.3809	22.3766	22.3484	22.3878
YMR091C_S_4	YMR091C	NPL6	21.8954	21.9822	21.9773	21.9516	21.8357	22.4841	22.4709	22.266	22.3501	22.3514	22.1701	22.4359	22.2915	22.1625	22.2643	21.6254	21.7486	21.8973	21.6943	21.8885	22.5227	22.386	22.4168	22.3938	22.3686	22.3424	22.3608	22.3632	22.352	22.3631
YMR092C_S_5	YMR092C	AIP1	12.0603	11.6169	11.9562	11.8497	NA	11.9475	11.6448	12.7328	NA	NA	13.302	12.6981	12.7152	14.4538	11.6116	13.9524	14.0873	14.1206	14.518	14.7593	13.7353	13.5012	14.0239	12.1994	13.7018	12.2403	12.3007	13.4862	13.6784	13.222
YMR102C_S_42	YMR102C	YMR102C	13.3843	14.8026	14.5896	14.9125	14.6412	14.4939	9.94757	15.3129	15.2195	15.4807	15.2291	15.1872	15.3711	14.3496	14.5566	14.0018	14.5641	11.5147	14.4907	NA	13.4841	14.1434	12.9867	13.4247	12.4246	14.6525	13.3964	14.9362	14.8301	14.9247
YMR102C_S_43	YMR102C	YMR102C	13.3843	14.8026	14.6714	14.6785	14.7079	16.1314	14.0935	15.3129	15.2885	15.4807	15.4893	15.2913	15.3621	14.3496	14.5566	14.0018	15.2399	NA	15.6762	14.5469	15.6707	13.9276	15.2785	15.7802	13.5503	14.8066	14.2167	15.2195	16.208	14.9247
YMR102C_S_528	YMR102C	YMR102C	13.9703	14.1417	13.7919	13.9876	14.075	14.854	15.6199	15.9185	14.8283	15.2187	13.8223	14.0289	13.5942	14.1521	14.0269	15.162	15.2612	15.3871	15.3548	15.6491	12.5207	NA	13.7497	12.9213	13.2917	14.6693	14.7306	14.3874	14.9152	14.6884
YMR102C_S_531	YMR102C	YMR102C	13.9703	14.1417	13.7919	13.9876	14.075	14.854	15.6199	16.0536	14.8283	15.2187	13.8223	14.0289	13.5942	14.1521	14.0269	15.162	15.2612	15.3871	15.3548	15.7623	12.5207	12.7687	13.7497	12.9213	13.2917	14.6693	14.7306	14.3874	14.9152	14.6884
YMR102C_S_709	YMR102C	YMR102C	19.9725	19.7443	19.77	19.6785	19.6067	19.955	19.8765	19.6079	19.7549	19.6723	19.4013	19.7294	19.277	19.4916	19.1795	19.2482	19.2855	19.5159	19.1989	19.5384	19.5615	19.5044	19.6159	19.5034	19.4245	19.5462	19.4027	19.3854	19.6714	19.5146
YMR102C_S_710	YMR102C	YMR102C	15.4763	12.5743	15.9258	13.7199	14.423	17.3497	15.3353	16.436	NA	15.0704	14.9387	13.489	13.8243	15.2062	16.2121	15.7402	11.9452	16.3717	15.177	15.6355	NA	14.4895	15.7685	15.4625	14.0994	13.0752	NA	13.5555	17.0331	13.1609
YMR102C_S_712	YMR102C	YMR102C	19.8926	19.8595	19.766	19.752	19.6887	19.9595	19.8399	19.6221	19.6852	19.5855	19.4442	19.7805	19.4207	19.5805	19.3682	19.2885	19.4402	19.6149	19.3009	19.6206	19.7524	19.5399	19.611	19.5947	19.5274	19.5967	19.5472	19.5107	19.7154	19.5862
YMR102C_S_715	YMR102C	YMR102C	17.1793	19.2833	19.2334	19.2556	19.4583	19.5475	19.8037	19.8174	19.4441	19.5931	19.2493	19.5494	19.1419	19.4928	19.2718	19.1972	19.4872	19.7851	17.6966	19.8905	19.1847	19.009	19.2424	19.3947	19.0661	19.1795	19.3912	19.1736	19.6671	19.3621
YMR102C_S_717	YMR102C	YMR102C	15.4205	11.0225	15.736	NA	15.4919	16.7223	14.8196	16.2011	10.9067	15.0704	14.4255	NA	13.8243	15.0438	NA	14.4793	NA	16.355	10.0246	15.0033	10.7745	14.4895	15.364	14.5059	12.1805	11.404	13.0637	13.5555	16.4534	13.7736
YMR102C_S_759	YMR102C	YMR102C	16.4679	16.6403	16.9104	16.5754	17.2886	17.231	16.8376	17.2483	17.4983	16.6599	15.5857	15.2302	15.9688	15.9086	16.0863	15.5503	15.7103	15.7663	15.57	16.6908	15.9128	16.0872	15.4935	15.697	16.4582	15.2312	16.3766	15.8353	17.1679	17.1007
YMR102C_S_765	YMR102C	YMR102C	14.616	15.6616	14.3263	15.3578	14.7625	14.3955	14.5352	14.3545	14.7374	14.34	13.8159	14.3109	13.9508	14.3246	13.966	14.2822	14.4043	14.6501	14.3665	14.5545	13.5843	13.5829	13.7341	13.7512	13.4622	13.6285	13.8148	13.2509	14.6518	NA
YMR102C_S_791	YMR102C	YMR102C	16.0829	15.8833	15.5707	16.4067	16.5547	13.3837	13.7276	14.6637	NA	NA	14.8379	NA	11.1564	13.2326	15.5699	11.0985	15.9387	10.1287	15.7038	14.5978	NA	11.9745	9.96613	13.5392	14.9049	12.6751	10.1149	14.4742	11.6726	14.6734
YMR102C_T_771	YMR102C	YMR102C	16.2208	16.3644	14.9746	15.1003	14.9096	15.0644	14.9733	14.9401	15.4779	15.0155	13.8159	14.821	13.9508	14.7129	13.966	15.2449	15.1675	15.3931	14.4959	15.1644	13.5843	13.5829	13.908	13.7512	13.4622	13.6285	13.8148	13.2509	13.7056	14.1876
YMR102C_T_788	YMR102C	YMR102C	16.0829	15.8833	15.5707	16.4067	16.5547	13.436	12.234	14.6637	15.8734	15.5624	14.7873	14.0678	13.3284	12.8555	15.5699	15.542	14.4668	NA	15.7038	14.3855	12.5076	11.9745	11.8893	11.1367	14.9049	13.3493	12.7737	NA	11.6726	14.6734
YMR104C_S_101	YMR104C	YPK2	19.151	19.0936	NA	18.9551	18.2725	17.7133	17.8214	14.7655	18.2634	18.4212	NA	17.0829	18.1568	16.1463	17.933	16.6779	16.4563	15.02	16.9934	16.7507	17.48	17.8471	16.4308	18.5784	18.0682	16.7613	16.8795	17.5568	17.0589	17.5461
YMR104C_S_104	YMR104C	YPK2	19.1731	19.0936	18.5201	18.9551	NA	17.3966	17.8214	14.7655	NA	NA	NA	16.5922	18.1833	17.4519	11.8068	13.855	11.96	15.4739	NA	16.1298	16.4143	16.5624	16.6053	18.0359	NA	13.9912	15.9811	10.5356	NA	NA
YMR104C_S_70	YMR104C	YPK2	16.9802	15.7608	16.9037	16.3486	18.0617	17.476	16.451	17.87	17.219	17.0863	16.6149	16.3754	16.7251	17.4475	16.8899	15.7986	16.8188	17.1589	17.3487	17.8617	16.8677	17.5734	17.6047	17.5747	15.7827	16.9393	16.9499	13.3865	17.2961	16.3617
YMR104C_S_73	YMR104C	YPK2	16.9802	17.2556	15.2986	16.3796	16.0234	NA	15.395	15.5714	17.6055	14.3115	17.6008	16.4331	16.9606	17.9754	16.5931	16.5335	17.6643	17.367	16.6108	18.1178	17.5972	15.8571	17.9442	16.3515	15.3614	17.2433	17.0906	13.3865	17.3287	17.2296
YMR104C_T_63	YMR104C	YPK2	18.6825	17.9907	17.4421	17.4958	18.5622	16.6247	NA	15.437	15.6064	14.3115	16.9472	15.6584	16.9208	17.9358	NA	16.5571	17.945	17.3043	17.5557	18.0961	17.0376	16.7789	17.0674	15.202	13.8013	16.7535	16.4916	15.3211	17.058	16.6493
YMR109W_S_357	YMR109W	MYO5	17.4996	17.2498	18.5113	18.5441	18.2417	20.9904	21.6103	19.8543	21.3096	21.7542	21.2009	15.8903	21.1316	19.5589	21.2043	21.4019	20.5526	20.6901	20.4142	20.3875	18.5062	19.0717	18.332	18.4702	18.1765	19.2029	18.6087	18.4684	18.6616	19.3241
YMR124W_S_584	YMR124W	YMR124W	17.8722	18.0527	18.0057	17.9749	18.1593	17.7195	17.9812	17.7418	18.1217	17.5651	17.4439	17.6748	17.4037	17.4584	17.5692	15.4104	15.2509	17.0137	16.9353	15.6582	17.3953	17.5054	17.5072	17.2177	17.1819	16.3381	15.8506	16.4069	15.3965	17.0059
YMR124W_S_586	YMR124W	YMR124W	17.8722	18.0527	18.1693	18.3833	18.1593	17.7195	17.7236	16.9694	17.8224	17.5651	17.4439	17.6748	17.4037	17.8152	17.1209	17.4444	17.4667	17.0137	16.395	16.1714	17.3953	17.1351	17.5072	17.2177	17.1819	16.0732	15.8506	16.4069	17.2269	16.5516
YMR124W_S_619	YMR124W	YMR124W	14.2728	13.9292	14.1036	14.1098	13.4094	14.4031	14.8236	15.2055	13.5757	13.9546	13.7493	NA	13.8745	14.1859	14.0032	13.676	13.1555	13.0529	13.7132	14.2079	14.604	13.6564	14.5604	14.1475	13.9657	14.2939	13.836	14.4651	14.9362	14.0249
YMR124W_S_735	YMR124W	YMR124W	15.4478	16.0546	14.9953	16.4429	15.9557	16.2215	16.7436	14.8134	16.0919	16.196	16.0139	14.6251	13.683	14.9767	15.9167	14.7764	14.2468	15.3302	14.5616	16.2422	15.711	16.2588	15.106	15.8264	16.667	15.9628	15.822	NA	16.5241	15.9542
YMR124W_S_737	YMR124W	YMR124W	16.1225	16.0546	14.9953	14.9977	14.7423	16.9035	15.6457	13.6901	16.0294	16.3255	15.5876	14.6251	13.683	15.6585	15.0774	14.7764	14.2468	14.4152	NA	15.9076	15.395	16.0487	15.6659	16.4572	15.9725	15.238	15.8722	14.5678	16.0043	15.9542
YMR124W_S_747	YMR124W	YMR124W	15.4478	NA	13.3027	15.7827	NA	16.0494	16.2479	13.6901	15.4549	NA	14.9327	13.9867	13.683	NA	NA	12.2376	12.3484	14.2398	NA	14.6934	15.0322	14.954	15.106	14.4752	NA	14.1589	15.3159	NA	14.4355	15.059
YMR124W_S_797	YMR124W	YMR124W	14.0234	14.0203	13.5547	13.5952	NA	14.2199	14.4119	13.7346	15.2902	14.3911	NA	NA	13.0671	15.0027	12.6407	NA	15.2748	12.3369	12.9384	12.6036	13.7951	13.7917	13.8334	NA	NA	14.6491	14.9072	12.3807	11.666	14.2334
YMR124W_T_613	YMR124W	YMR124W	14.2728	13.9292	14.1036	14.1098	13.4094	14.4031	NA	15.2055	13.5757	13.9546	13.7493	NA	13.8745	NA	14.0032	13.676	13.1555	13.0529	13.7132	14.2079	13.7821	14.1824	14.5604	14.1475	13.9657	14.2939	13.836	14.4651	13.482	14.0249
YMR124W_T_796	YMR124W	YMR124W	14.0234	14.561	13.5547	13.8133	14.7176	16.0525	14.0992	15.0656	14.2751	13.7593	13.2615	13.592	13.8844	13.1336	12.9962	13.6474	NA	12.3369	13.4224	13.7456	14.4912	14.38	14.5	14.5037	14.1858	15.0527	15.4866	14.0135	14.8523	14.911
YMR124W_Y_611	YMR124W	YMR124W	14.2728	13.9292	14.1036	14.1098	13.4094	14.4031	14.8236	15.2055	13.5757	13.9546	13.7493	NA	13.8745	14.1859	14.0032	13.8488	13.1555	13.0529	13.7132	14.2079	14.604	14.1824	14.5604	14.1475	13.9657	14.2939	13.836	14.4651	13.482	14.0249
YMR124W_Y_851	YMR124W	YMR124W	15.3857	15.1595	NA	14.8959	15.238	15.2672	14.3758	14.7731	14.4666	NA	NA	13.5491	13.5083	15.8127	15.5826	16.0322	14.8913	14.6745	14.8758	16.2505	16.2008	NA	15.0188	15.3601	15.0007	16.7699	NA	16.5338	16.7435	15.4117
YMR128W_S_181	YMR128W	ECM16	17.427	17.5298	18.2721	17.4226	17.9191	15.4096	17.6187	18.0971	18.2407	18.3369	17.638	17.321	17.2104	13.2374	12.8912	17.9571	17.8295	14.7086	17.567	15.074	17.6956	15.3837	17.27	18.7738	17.4578	17.9703	17.808	18.0521	17.654	17.8294
YMR128W_S_182	YMR128W	ECM16	12.7373	17.4276	16.1858	17.4226	15.7442	15.4096	17.6187	16.0826	18.2407	18.3369	17.638	17.321	17.2104	13.2374	12.8912	17.9571	17.8295	14.7086	17.567	15.074	17.6956	15.3837	17.27	17.8859	17.2051	17.7044	17.808	18.0521	12.6402	17.8294
YMR128W_Y_176	YMR128W	ECM16	17.427	12.249	16.374	15.3649	12.9434	19.0092	18.5822	18.2803	14.4176	14.4752	16.4473	15.7069	14.8482	18.2805	17.5978	13.3105	13.2155	18.2992	NA	18.2653	14.9344	18.5859	17.815	17.9724	NA	17.101	16.9431	12.3102	17.4258	13.4243
YMR131C_S_5	YMR131C	RRB1	14.6463	14.7683	15.0871	15.0619	15.1241	14.4225	14.2119	14.6061	13.5343	13.5721	NA	14.3894	14.9105	14.3894	14.7161	13.8807	14.0462	14.3736	NA	14.7743	14.8221	14.5224	14.6385	14.8967	14.8698	14.4599	14.2475	14.5276	14.5239	14.6886
YMR139W_Y_199	YMR139W	RIM11	16.0369	14.9613	15.7664	15.5214	13.7473	18.0815	18.3846	17.716	18.0396	18.0864	17.6341	18.056	18.0133	18.2198	16.8972	19.4077	18.2986	18.5634	17.5044	18.829	17.1403	16.6362	16.9397	16.5188	NA	17.4841	17.3827	16.6791	17.3571	15.9381
YMR140W_S_448	YMR140W	SIP5	16.8366	16.4954	16.7478	16.4942	16.6844	12.2591	15.4934	13.9249	16.713	17.0335	NA	15.9604	16.7263	16.4393	17.2367	NA	13.4362	16.6554	18.5042	16.3837	NA	15.327	14.5329	14.9728	17.452	16.2767	16.7275	16.1213	15.1703	17.8623
YMR140W_S_450	YMR140W	SIP5	16.8366	16.4954	17.2228	NA	NA	16.6839	16.1209	13.9249	12.4357	16.5162	12.8111	15.9604	16.7263	16.4393	NA	12.8578	NA	16.6554	17.3588	16.3837	NA	16.2708	16.936	14.9728	16.5401	17.5586	16.3254	16.1213	15.1703	16.894
YMR153W_S_101	YMR153W	NUP53	13.6625	13.7534	14.0442	14.0391	13.7077	10.616	13.4037	13.5434	13.3795	NA	13.5885	13.4172	13.9846	13.4765	13.6249	13.9265	13.1073	13.2604	12.7812	13.4738	13.8693	13.8544	13.7742	13.998	14.121	14.1099	13.8004	13.8583	14.0919	13.845
YMR153W_S_206	YMR153W	NUP53	14.4792	13.5932	14.6258	14.1119	14.3951	15.035	14.5497	14.4955	14.7277	14.3072	14.7901	13.9451	14.2695	15.1729	13.9861	12.2052	14.5945	15.0243	13.1005	13.9217	15.2699	14.3938	12.5923	14.5393	13.3864	13.9936	14.4179	13.9145	13.2721	13.7256
YMR153W_S_297	YMR153W	NUP53	14.5886	15.4103	15.2128	15.522	15.2954	14.5431	14.9204	15.1639	15.6329	16.1811	15.68	14.164	15.5214	14.4434	16.4017	14.2745	15.0072	13.6484	15.496	15.2331	14.3131	14.1696	14.4345	14.2675	15.7266	15.3453	11.3986	15.0484	14.3371	15.647
YMR153W_T_202	YMR153W	NUP53	13.9319	13.5932	13.706	13.3957	13.2021	14.3985	14.5497	14.1517	14.1676	14.3072	14.3754	13.9451	13.4406	14.6557	13.2621	12.971	13.8202	15.0243	NA	13.9217	14.3935	14.3938	12.5923	13.9535	11.5279	13.5342	14.4179	13.9145	14.7696	NA
YMR153W_T_204	YMR153W	NUP53	14.4792	13.5932	14.4239	13.3957	13.5682	14.7448	14.5497	14.1517	14.7277	14.0052	14.7901	13.9451	13.9848	14.9199	13.2621	12.2052	14.5945	14.6813	11.7019	13.9217	14.3935	14.3938	12.5923	14.3708	11.5279	13.9936	14.4179	13.9145	13.2721	13.7256
YMR160W_S_76	YMR160W	YMR160W	14.0628	14.0496	14.7639	12.4499	13.5855	14.9421	14.8219	14.3382	13.7116	13.854	15.8446	16.522	15.6895	16.3134	15.1027	16.0009	16.1457	16.9283	15.6104	17.1757	15.1612	14.9296	15.2334	14.8802	13.4539	15.4753	14.9325	13.6213	14.8093	14.1497
YMR160W_S_79	YMR160W	YMR160W	14.0628	14.0496	14.7639	13.7107	14.1017	14.9421	14.8219	14.3382	14.0486	13.854	15.8446	16.522	15.6895	16.1802	15.3757	16.2062	16.1457	17.0166	15.9552	17.1461	15.1612	15.1191	15.2091	14.8802	13.4539	14.8312	15.0358	13.6213	14.8093	14.2816
YMR162C_S_1616	YMR162C	DNF3	14.6604	15.3057	NA	13.5743	13.3393	14.6456	15.6283	14.5978	15.6353	14.2684	16.2434	16.1243	16.3213	16.1383	16.1602	16.5472	16.6413	16.4709	16.4589	16.6824	15.998	16.439	15.3118	15.9346	15.9509	15.9392	16.1087	14.7269	16.0606	15.6248
YMR162C_S_627	YMR162C	DNF3	14.4805	NA	14.0956	NA	14.1038	NA	14.365	14.864	14.2629	NA	14.2234	14.2554	NA	NA	14.2143	15.2076	15.4087	15.4163	15.3731	NA	15.6279	15.3604	15.8244	15.6373	15.8553	14.6989	15.1439	14.5856	14.8649	14.832
YMR165C_S_744	YMR165C	PAH1	19.1853	19.2159	19.1412	19.2085	18.424	18.436	18.4555	18.6613	17.4499	17.367	17.2784	17.5982	17.5576	17.0178	17.4409	18.2948	18.1987	17.4521	17.733	17.5249	17.1257	17.5471	17.536	16.9833	16.8078	17.5232	18.097	17.4963	17.3159	16.9335
YMR165C_S_748	YMR165C	PAH1	19.1853	19.2159	19.1412	19.2085	18.424	18.4494	18.4555	18.6613	17.4499	17.367	17.2784	17.5982	17.5576	17.0178	17.4409	18.2948	18.1987	17.4521	17.733	17.5249	17.1325	17.5597	17.536	16.9833	16.8078	17.5759	18.097	17.4963	17.3159	16.9335
YMR165C_S_800	YMR165C	PAH1	20.5332	20.4752	20.5068	20.6481	20.8623	20.9928	20.9684	20.6886	20.7598	20.9405	20.4628	20.4943	20.4111	20.497	20.6024	20.6241	20.695	20.5209	20.4691	20.4591	20.3969	20.1924	20.2978	20.1954	20.4019	20.2567	20.1569	20.3347	20.4198	20.245
YMR165C_S_805	YMR165C	PAH1	20.5332	20.4752	20.5244	20.6502	20.8623	20.9928	20.9684	20.6827	20.7598	20.9405	20.4628	20.4943	20.4155	20.5042	20.6024	20.6241	20.695	20.5298	20.4691	20.4665	20.3969	20.1924	20.3131	20.1954	20.4019	20.2567	20.1569	20.3372	20.4208	20.2538
YMR165C_S_810	YMR165C	PAH1	20.9159	20.8905	20.9531	21.0446	21.2221	21.3211	21.2987	20.9956	21.1164	21.2396	20.8331	20.9367	20.8498	20.8951	20.9489	20.9355	21.0093	20.9166	20.7799	20.874	20.7834	20.6568	20.7106	20.597	20.7987	20.6564	20.6526	20.7048	20.8066	20.6918
YMR165C_S_814	YMR165C	PAH1	18.8556	20.8983	18.9935	18.9961	19.1172	19.2053	18.9673	18.7564	21.1404	19.1593	20.8567	20.9714	19.1011	18.9093	19.2517	18.6344	18.7334	18.9766	20.8216	18.9519	18.8292	18.8666	20.7588	18.7794	18.9345	18.9008	20.6525	18.8159	20.8311	18.7383
YMR165C_T_816	YMR165C	PAH1	20.5332	10.51	NA	20.6509	12.8772	13.7755	14.6332	14.8298	11.953	20.9849	14.815	NA	15.7404	12.2997	16.9602	11.3288	20.7044	20.5287	NA	13.5487	13.2598	20.195	15.2004	13.5812	15.8995	15.1054	15.4	11.8328	12.5316	13.4426
YMR172W_S_132	YMR172W	HOT1	13.0704	13.2852	12.6597	12.7587	12.738	12.9602	12.5747	NA	12.9982	12.5418	12.5535	12.5329	12.404	13.8814	12.7609	14.0138	13.1171	13.1621	12.6752	13.2261	12.9048	12.9572	13.1192	13.0706	12.9897	13.4751	12.9207	13.0504	13.6286	13.2064
YMR173W_S_183	YMR173W	DDR48	17.9111	19.5744	20.033	NA	18.201	19.3849	17.3163	19.9448	16.7091	18.6974	21.0157	19.2593	19.7324	19.6947	19.8533	19.2166	19.0971	19.5344	19.1663	19.7981	19.802	19.9645	20.3459	19.5828	19.4676	19.5288	19.7189	16.1746	19.6399	19.5848
YMR173W_S_188	YMR173W	DDR48	21.5944	21.4809	21.432	21.3584	21.6124	20.8469	21.0653	20.8428	20.8754	20.867	19.8585	21.3105	21.5037	21.4132	21.3974	16.5304	19.8087	17.4049	20.6763	20.8063	21.2262	21.3749	21.6474	21.6231	20.8121	20.6534	21.1568	20.8579	20.645	20.9628
YMR173W_S_191	YMR173W	DDR48	23.3919	23.2032	23.4405	23.1634	23.4159	23.003	22.9531	23.0796	22.7742	22.9791	22.5797	23.0386	23.3037	23.3386	23.068	22.3429	22.5296	22.428	22.6804	22.9205	23.0045	23.2853	23.3194	23.2235	23.0255	22.5569	22.8053	22.4683	22.5322	22.6199
YMR173W_S_196	YMR173W	DDR48	18.4861	18.2885	18.7056	18.4878	18.3135	18.611	18.1896	18.6985	18.0773	17.974	18.1697	NA	17.6181	18.3219	NA	16.4049	17.7496	17.9703	18.0129	18.0379	18.3121	18.0134	18.2293	18.1012	17.8596	16.9762	17.5555	17.4316	18.0481	17.1098
YMR173W_S_199	YMR173W	DDR48	18.4861	18.2885	18.7056	18.4878	19.1972	18.611	18.1896	18.6985	18.0773	17.974	18.1697	NA	18.126	18.3219	NA	16.4049	17.7496	17.9703	18.0129	18.0379	18.3121	18.0134	18.2293	18.1012	17.8596	16.9762	17.5555	17.4316	18.4785	17.1098
YMR173W_S_295	YMR173W	DDR48	21.9902	22.0348	22.2598	22.0437	22.0402	21.3775	21.5558	21.6667	21.3682	21.4553	20.1653	21.5513	21.9653	22.1336	21.7949	21.5367	21.3508	21.639	17.8071	21.5671	21.7441	22.1867	22.1015	21.8451	21.9216	17.5026	21.6201	21.2104	21.3984	21.4327
YMR173W_S_348	YMR173W	DDR48	17.9265	20.0542	20.5107	20.2759	20.3402	16.9712	18.7018	20.0799	19.5242	18.0905	19.6996	19.9474	20.3305	20.2757	19.9977	19.7119	18.6147	19.8581	16.8898	20.099	20.0035	20.28	20.242	20.2262	19.9688	19.5405	19.7189	19.4562	19.6458	19.6454
YMR173W_Y_181	YMR173W	DDR48	18.2664	17.4694	17.986	19.0559	19.0208	18.8187	17.6948	18.9073	17.753	12.5673	20.7117	16.2895	21.2995	16.0444	18.5633	20.8889	20.674	21.0211	17.239	17.8113	21.0911	21.7943	18.2158	18.9801	18.5918	15.6948	17.1122	17.0349	17.708	17.2838
YMR173W_Y_189	YMR173W	DDR48	22.325	21.9314	22.0949	22.178	21.854	21.4652	21.8544	21.5212	21.8335	21.5944	21.6072	21.8399	22.5567	21.9469	21.7484	21.1981	21.5462	21.5448	21.146	21.2869	22.3919	22.6642	21.946	21.7722	21.3108	21.0138	21.4093	21.1819	20.8985	21.3172
YMR173W_Y_293	YMR173W	DDR48	21.001	20.6108	21.2418	20.8635	20.9118	20.5471	20.3773	20.528	20.1163	21.4167	20.2956	20.5053	20.7336	18.3049	18.0801	20.2193	19.9694	17.9459	18.0457	17.9542	20.5502	21.0149	18.0931	21.06	20.8456	16.3972	20.2327	17.8958	20.3204	17.5313
YMR173W_Y_312	YMR173W	DDR48	17.9382	18.5859	16.8115	15.2233	NA	18.3376	18.6593	NA	17.6157	17.8129	16.2823	NA	16.3283	NA	16.0089	15.563	17.3424	16.6029	17.1393	16.8418	NA	17.6921	NA	18.171	15.9072	16.5503	18.2835	16.7661	13.0804	NA
YMR173W_Y_338	YMR173W	DDR48	17.3155	17.9126	17.4532	17.3053	18.2804	16.7006	15.8257	17.5049	16.2893	16.8476	16.5077	NA	17.7358	17.4301	15.413	16.4581	15.6635	16.7485	17.7994	17.6514	18.2817	17.7694	17.6429	17.6135	17.09	17.2508	17.5415	15.8078	18.0796	14.3765
YMR173W_Y_346	YMR173W	DDR48	20.1509	19.8334	20.6856	20.0168	19.4592	19.8773	20.1261	17.6968	19.6123	19.88	19.6659	17.7016	17.3968	20.0255	19.857	19.6814	19.6647	19.8507	19.7374	18.4468	17.4839	17.9394	18.7114	20.1387	20.323	16.8859	16.8766	19.5625	17.7526	16.7909
YMR173W_Y_404	YMR173W	DDR48	18.5115	16.8985	17.0769	17.2804	19.3214	17.9679	16.2147	18.428	NA	16.0025	NA	16.917	18.375	18.3551	17.8965	17.9091	14.9207	17.0265	16.5774	17.134	18.4283	18.4561	15.7839	19.0484	NA	16.7558	16.8451	18.1156	17.1233	16.5299
YMR196W_S_1016	YMR196W	YMR196W	15.9613	16.8012	15.0277	10.1917	16.6393	15.0298	13.9338	14.3815	16.8668	15.6435	15.8249	16.7249	16.2073	16.4185	14.5944	17.1312	16.2888	17.2406	16.9309	16.3742	16.8428	16.5282	17.0795	16.9777	16.9551	16.2676	16.5245	15.747	15.801	14.6394
YMR196W_S_1017	YMR196W	YMR196W	18.0116	18.2956	17.815	17.3461	17.7225	17.2638	17.5259	17.408	17.5965	17.4401	18.6086	19.2146	18.5296	18.7823	18.6067	18.2381	18.4408	18.5256	18.1144	18.9443	18.4681	18.2817	18.796	18.2782	18.358	17.726	18.099	17.7264	17.8527	18.7045
YMR196W_S_1020	YMR196W	YMR196W	20.1242	20.131	19.4738	19.3701	19.3584	19.5097	18.795	19.2878	19.6455	19.3188	20.4908	20.7147	20.3754	20.7572	20.5012	20.3642	20.6706	20.6938	20.475	20.653	20.2973	20.3744	20.5159	20.1976	20.3277	20.2729	20.4027	20.2468	20.2516	20.2845
YMR196W_T_1013	YMR196W	YMR196W	20.23	20.1365	19.7144	19.4941	19.5283	19.6106	19.4212	19.4178	19.7536	19.5827	20.5543	20.67	20.4201	20.7446	20.4799	20.4756	20.6686	20.5647	20.628	20.8493	20.3568	20.493	20.5281	20.2731	20.449	20.3021	20.4244	20.2164	20.298	20.5165
YMR205C_S_160	YMR205C	PFK2	14.1519	17.1909	14.4249	13.4028	15.1294	17.9116	17.4268	18.5278	17.2824	17.5512	11.1672	14.2357	11.354	13.7021	20.1095	13.5548	NA	14.0864	NA	20.2057	11.4272	17.4391	19.0172	18.8077	16.2412	19.6574	18.4363	NA	19.0262	16.9272
YMR205C_S_163	YMR205C	PFK2	16.6889	14.3913	14.1012	11.4638	15.4284	NA	17.8021	16.1528	17.047	15.9085	16.9744	17.5389	19.4002	19.6179	19.3727	19.9136	19.8218	20.2143	19.8404	20.0597	18.7568	16.4339	16.3253	16.521	18.1731	19.0227	18.9181	16.1547	16.1967	18.7273
YMR205C_S_167	YMR205C	PFK2	21.9365	21.8829	21.7203	21.6393	21.7673	23.9919	24.2428	24.2436	23.5697	23.9795	24.1268	24.5569	24.116	24.1501	20.3558	24.0673	23.7663	24.1955	23.9056	24.1223	24.1537	23.5116	23.932	23.8339	23.5502	23.8591	23.5616	23.3971	23.7045	23.6699
YMR205C_S_171	YMR205C	PFK2	22.0237	22.0589	21.6997	21.712	21.8586	24.014	24.3137	24.3056	23.5883	24.0376	24.1913	24.5724	24.1542	24.2201	23.9579	24.0873	23.7777	24.2937	24.0016	24.1705	24.2354	23.5122	24.053	23.8825	23.6112	23.884	23.5646	23.3959	23.7232	23.7004
YMR205C_Y_172	YMR205C	PFK2	14.0738	13.2922	12.8498	NA	NA	13.1968	17.2221	12.6997	NA	13.4101	19.1945	16.5593	16.0468	13.6706	13.7628	13.87	12.7012	14.2975	12.5898	13.9358	11.9286	12.3936	11.9473	17.0845	16.0359	11.7747	NA	12.0529	11.9969	13.0156
YMR212C_S_564	YMR212C	EFR3	19.4288	NA	NA	19.5698	19.6212	18.6846	18.9135	19.1237	18.733	18.4068	18.7483	19.0233	19.0914	12.9868	NA	13.038	19.1012	19.1586	19.0668	19.4545	19.0675	15.288	NA	19.1602	19.2982	18.8787	19.3039	18.7934	19.2016	18.9547
YMR212C_S_570	YMR212C	EFR3	19.5192	19.7133	19.6374	19.651	19.6789	18.7985	18.9601	19.1926	18.733	19.4867	18.8595	19.1254	19.0792	19.3743	19.2828	19.1047	20.1417	19.2435	19.203	19.5502	19.1636	19.3439	19.5289	19.3122	19.2982	19.0657	19.3897	18.8641	19.2344	19.0336
YMR212C_S_675	YMR212C	EFR3	14.2506	14.3311	14.1526	12.9794	13.1656	13.9161	13.7415	13.5636	14.4563	14.2031	14.171	NA	13.3154	12.3104	13.0197	14.3754	14.2333	14.0132	14.472	11.3822	12.8736	11.9743	12.6358	11.6785	11.9543	13.2813	12.9395	13.2046	12.5362	13.4543
YMR212C_S_681	YMR212C	EFR3	15.4	15.3286	14.9326	14.4182	14.5685	14.6986	15.2695	15.8521	15.2809	15.2257	14.8441	14.5938	13.53	14.5949	14.1226	14.819	12.7471	15.4057	15.5842	15.7033	14.2139	14.6717	14.8546	12.4855	13.8761	15.342	15.6634	14.883	15.1662	14.7151
YMR212C_S_684	YMR212C	EFR3	14.9942	14.8301	14.4093	14.4182	14.5685	14.2051	15.8543	15.5708	14.8486	14.9277	14.7116	14.5938	13.53	14.82	14.2627	15.0299	15.2805	15.1097	15.3161	15.7033	14.2107	14.6717	14.8291	13.9627	13.739	15.2356	15.5374	14.6471	15.0649	15.1608
YMR212C_S_734	YMR212C	EFR3	14.6054	14.8872	16.0844	17.3857	14.6617	14.8062	14.5981	12.9157	16.5813	15.0641	15.2546	15.8239	NA	15.5611	14.8725	15.9377	14.6936	16.0421	13.6472	17.3074	14.3151	13.3589	16.7066	14.8444	17.6346	17.0074	16.086	16.1169	11.944	16.22
YMR212C_S_735	YMR212C	EFR3	18.4137	18.4752	18.4265	18.1889	18.2118	17.2858	16.8854	16.3365	17.5996	17.452	15.3465	15.6873	NA	16.2647	NA	16.7993	16.5918	15.7237	15.9769	17.28	17.5598	16.7276	17.3338	17.0776	17.0342	16.6267	16.6674	16.8469	17.0577	16.7061
YMR212C_S_737	YMR212C	EFR3	18.2771	18.4422	18.241	18.8141	18.1119	17.9989	17.8949	17.3256	18.2982	17.2859	15.2577	14.8449	12.5554	15.9961	16.0153	16.7563	16.8521	17.2913	17.5596	18.0803	17.5114	17.3861	16.3973	17.985	16.5552	16.8759	17.6247	17.2817	17.6289	17.8857
YMR212C_S_740	YMR212C	EFR3	16.1762	17.1315	17.487	17.2819	17.4093	17.2067	15.1659	17.0811	16.9499	16.6296	16.2802	14.8449	14.9937	11.7552	16.5269	13.9363	15.1106	16.4939	16.3904	17.0775	14.9708	16.8103	16.9991	17.2773	16.9685	16.7654	17.4217	16.5484	16.9603	16.7596
YMR212C_S_741	YMR212C	EFR3	16.1762	18.1376	18.336	16.9843	17.4551	17.8145	16.4878	17.0811	16.9736	16.6296	16.2802	12.3555	15.86	11.7552	16.5269	15.7523	14.787	17.0993	16.3904	16.5414	14.9708	16.7063	16.8858	17.0356	17.281	16.7654	17.4217	16.5928	17.5658	16.8433
YMR212C_S_771	YMR212C	EFR3	18.9283	19.0611	18.8321	18.9606	19.0052	19.2012	19.2258	19.5061	18.7654	19.1434	19.5579	19.3946	18.4656	18.8865	18.5132	19.2927	18.8714	18.901	18.1627	19.1242	19.4351	18.9141	19.1706	19.0213	18.9535	19.0407	19.0782	18.5233	18.8579	18.5591
YMR212C_S_773	YMR212C	EFR3	12.1913	15.4081	17.0911	18.2876	18.08	17.5483	18.4291	17.3572	14.4515	14.4942	18.3504	17.1378	18.4569	16.2952	14.4781	18.452	17.5987	14.8677	14.6069	14.596	17.6406	NA	13.4398	17.6596	16.7975	17.6929	18.3982	18.5233	17.5632	14.5869
YMR212C_S_774	YMR212C	EFR3	18.231	18.9455	18.1678	NA	17.9689	18.5384	17.8918	17.8446	18.691	18.2814	18.7392	19.056	NA	18.2208	NA	18.079	NA	18.8101	18.4717	18.0888	16.8536	NA	18.3362	18.1381	18.1005	18.3206	17.6664	NA	NA	17.9882
YMR212C_T_687	YMR212C	EFR3	14.5606	14.8301	13.772	13.9259	13.8824	13.4335	15.629	15.4075	14.2847	14.9053	14.4087	14.5938	13.53	14.5618	14.1525	14.6888	15.0091	14.8307	14.8912	15.4087	13.9321	14.6717	14.6061	13.9627	13.739	14.961	15.222	14.1996	14.7995	14.9039
YMR212C_T_690	YMR212C	EFR3	11.7722	11.4663	10.6866	NA	NA	NA	11.1819	12.3725	NA	10.9353	11.5321	11.3493	11.1169	12.0293	10.829	12.2286	12.9895	12.9297	12.509	13.154	NA	10.6694	11.3792	11.2626	11.3473	12.2426	12.4103	NA	11.7508	11.8774
YMR216C_S_366	YMR216C	SKY1	14.8468	14.9645	15.231	15.2061	15.3025	16.1154	16.5126	16.2889	16.5895	16.6378	16.7947	16.333	16.87	16.3413	16.8135	16.4792	17.0567	16.9888	16.8592	17.0707	14.897	15.5247	15.5969	15.4377	15.2174	16.2124	15.9417	15.7319	15.8975	15.5522
YMR216C_S_393	YMR216C	SKY1	17.9645	16.7831	17.816	16.9862	17.9696	16.2939	16.5859	18.0144	17.1556	17.6564	17.0504	16.0577	16.5034	15.3617	17.2375	18.2982	18.6143	17.7028	18.3366	17.3132	15.2193	14.8367	15.7196	15.2339	16.2116	16.7559	17.684	17.497	17.2354	17.821
YMR216C_S_396	YMR216C	SKY1	17.8995	16.6017	17.4517	15.8489	17.8465	16.4247	16.6668	17.1706	17.1303	17.2545	17.0504	15.2625	16.5034	15.3617	17.2375	18.2982	18.5662	16.946	18.2996	16.8947	12.5823	14.8367	14.8614	15.2339	16.0762	16.7559	17.684	17.4548	17.1303	17.821
YMR219W_S_1096	YMR219W	ESC1	17.1714	17.0149	17.2682	16.8573	16.5168	16.7375	16.3161	16.838	17.6147	17.3999	16.7004	15.3601	16.7773	16.4343	15.2141	16.6296	16.76	16.0684	16.9047	15.903	16.1778	16.4725	16.0403	16.5648	14.7639	16.8417	17.2426	17.3585	16.7016	16.6479
YMR219W_S_1098	YMR219W	ESC1	17.1714	16.8083	17.0134	16.8573	16.3716	16.398	16.2223	16.5877	17.7043	17.472	17.0411	14.8258	16.69	16.238	15.4643	16.5057	16.8475	15.9538	16.9805	16.2232	15.8203	16.761	16.0073	16.5084	14.6278	16.5981	16.9246	17.4067	16.7809	16.6479
YMR219W_S_1104	YMR219W	ESC1	12.0272	14.1386	14.5748	13.1365	13.9491	12.3224	NA	14.9984	12.5895	NA	15.2504	NA	14.9915	9.83671	12.9098	11.962	12.4725	10.3556	15.2685	13.7333	14.7675	14.1499	14.6165	14.9481	NA	11.0253	14.4559	15.2376	14.7702	14.5607
YMR219W_S_1144	YMR219W	ESC1	18.4527	18.3858	18.6086	18.7509	18.747	19.0768	18.8232	18.7022	18.7866	18.6473	18.0237	17.9594	17.8815	18.3351	18.2176	17.7441	17.468	17.8029	17.8845	17.9759	18.069	18.2153	18.2882	18.3881	18.2883	17.813	17.8156	18.0378	18.1819	17.932
YMR219W_S_1145	YMR219W	ESC1	18.4527	18.3858	18.6086	18.7509	18.6671	19.0768	18.8933	18.6933	18.7866	18.6874	18.0237	17.9594	17.8815	18.3351	18.2007	17.8168	17.468	17.8029	17.8845	18.078	18.069	18.1402	18.2909	18.3522	18.2883	17.717	17.8156	18.0378	18.1819	17.932
YMR219W_S_1176	YMR219W	ESC1	20.0017	20.082	20.0235	20.4799	20.4199	20.1633	20.1151	20.1797	20.4728	20.1577	19.7889	19.6174	19.7994	19.7155	20.0103	20.0388	20.0523	19.8425	20.2822	19.8709	19.9305	20.0574	20.102	20.1122	20.3629	20.2226	20.4504	20.4891	20.4461	20.5729
YMR219W_S_1178	YMR219W	ESC1	20.0017	20.082	20.0377	20.4799	20.434	20.1633	20.1151	20.1797	20.4728	20.1577	19.7889	19.6174	19.7994	19.7155	20.0103	20.0388	20.0523	19.8425	20.2822	19.8709	19.9305	20.0574	20.102	20.1122	20.3629	20.2226	20.4504	20.4891	20.4461	20.5729
YMR219W_S_1214	YMR219W	ESC1	14.7639	13.7152	14.6098	14.5143	14.5759	15.8399	15.7736	14.6131	NA	15.9076	NA	NA	12.8445	14.9315	12.0796	13.6202	11.0285	14.2927	14.2488	11.8396	14.9405	13.8881	14.5037	14.3582	13.4692	13.3672	14.9506	15.0364	12.453	NA
YMR219W_S_1326	YMR219W	ESC1	14.9817	15.1232	15.3982	15.3225	15.0889	14.8494	NA	14.9049	14.26	13.8461	14.6229	14.5969	15.0192	15.1469	14.8452	15.0878	14.5711	14.7467	14.52	15.2196	NA	14.7443	14.7645	14.8574	14.9393	14.0722	13.6277	13.9657	14.6006	14.1139
YMR219W_S_1348	YMR219W	ESC1	18.6158	18.6169	18.925	18.8509	18.8486	18.9632	18.7618	18.5212	18.9807	18.8773	18.6431	19.0881	18.4896	18.7257	18.0103	18.3027	18.1939	18.4229	18.0679	18.4471	18.7939	18.9808	19.1138	19.0305	18.2199	18.9968	19.0297	18.9758	19.13	18.7369
YMR219W_S_1354	YMR219W	ESC1	18.6874	18.6369	18.9568	18.7575	18.7489	19.0233	18.696	18.5528	18.9479	18.5893	18.637	18.4426	18.6741	18.8299	18.1036	18.4054	18.2986	18.5226	18.4023	18.4235	18.6882	19.0504	19.1659	19.0855	18.345	18.9903	19.0558	18.9499	19.2011	18.7874
YMR219W_S_1364	YMR219W	ESC1	16.8401	17.3178	17.0171	17.0695	17.05	16.7105	17.0124	16.9855	16.7059	16.6301	15.8961	15.9865	16.0639	16.4339	16.1214	15.6112	15.8621	15.9292	15.9597	NA	15.7946	15.8318	15.9979	15.9869	16.0841	15.8127	15.7499	15.6966	16.0866	15.7924
YMR219W_S_1403	YMR219W	ESC1	19.3831	19.4861	19.3874	19.4969	19.4031	19.0682	18.6498	18.9828	18.6177	18.5208	18.4673	18.3058	18.3156	18.6959	18.364	18.155	17.9282	18.1188	18.0566	18.4285	18.8254	19.0139	18.5098	19.0024	18.7915	18.4438	18.7164	18.7375	18.8058	18.7151
YMR219W_S_1409	YMR219W	ESC1	19.3831	19.4861	19.3874	19.4969	19.4031	19.0682	18.6498	18.9828	18.6177	18.5208	18.4673	18.3058	18.3156	18.6959	18.364	18.155	17.9282	18.1188	18.0566	18.4285	18.8254	19.0139	18.5098	19.0024	18.7915	18.4438	18.7164	18.7375	18.8058	18.7151
YMR219W_S_1527	YMR219W	ESC1	14.5589	14.5044	14.7455	13.8077	15.6188	15.9619	16.8582	16.6491	14.2952	13.4743	15.0398	NA	14.9685	16.5269	15.8475	15.9735	16.8335	16.7958	14.9194	16.6471	17.467	16.9767	16.2938	14.968	15.4687	14.9853	NA	14.2642	16.8737	12.238
YMR219W_S_1539	YMR219W	ESC1	14.5589	15.3667	14.5432	14.9815	14.8506	15.7915	16.733	15.9724	14.9466	15.1678	15.8102	NA	13.937	16.3201	14.7572	14.0948	13.7253	14.4603	14.8333	16.1526	16.6339	16.7706	14.8772	14.1887	14.8492	14.6596	13.8647	16.6367	16.6968	14.3583
YMR219W_S_532	YMR219W	ESC1	14.2936	14.3124	12.5759	14.3722	11.6411	16.1906	15.3547	14.9254	16.2651	15.3306	16.1712	NA	11.266	16.0767	15.2405	15.7149	16.0782	15.6503	16.8171	15.5526	NA	14.875	14.6979	14.394	9.50723	14.6428	11.9369	10.1427	14.2271	12.6051
YMR219W_S_579	YMR219W	ESC1	14.5904	14.8168	14.8513	14.9171	15.3582	15.2106	14.8525	14.8162	15.3114	14.5642	14.4103	14.4753	14.3835	NA	14.4493	14.2246	14.1348	14.4193	14.2749	14.5903	13.4242	14.38	14.4708	NA	14.3121	14.3659	14.6299	14.4315	13.8765	14.5626
YMR219W_S_583	YMR219W	ESC1	14.5904	14.8168	14.8513	14.9171	14.8414	15.2106	14.8525	14.8162	15.1784	14.5642	14.4103	14.4753	14.2167	NA	14.4493	14.2246	14.1348	14.4193	14.2749	14.5903	13.4242	14.38	14.1674	NA	14.3121	14.3659	14.6299	14.4315	13.8765	14.4041
YMR219W_S_608	YMR219W	ESC1	13.6321	15.5611	15.4763	15.7131	16.3591	16.3464	16.6438	16.2708	15.9462	16.3008	16.7797	16.5442	16.9996	16.6505	17.1713	16.5074	16.4368	16.8394	16.539	17.1858	16.5265	16.6869	16.8252	16.6779	16.2006	16.8435	17.0285	17.271	16.6658	17.0341
YMR219W_S_609	YMR219W	ESC1	14.896	16.2056	16.6212	16.176	16.1855	17.3622	17.2891	16.8936	17.1055	16.8771	16.7797	16.5442	17.0463	17.0724	17.4104	16.863	16.8182	16.8221	16.539	16.9991	16.7135	17.0855	17.1083	17.0646	16.7731	17.1047	17.1015	17.4785	17.0524	17.0341
YMR219W_S_610	YMR219W	ESC1	13.6321	15.5604	15.4763	15.8927	15.7291	16.9319	17.0682	16.5825	16.3815	15.9737	16.5963	16.299	17.1414	16.7101	17.0824	16.6877	16.4368	16.8221	16.956	16.8366	17.1612	16.3707	16.7462	16.9497	16.7731	16.9663	17.2179	17.1489	17.0524	16.5844
YMR219W_S_865	YMR219W	ESC1	17.8259	17.5235	18.6941	17.5422	17.1601	18.2347	18.4575	18.6034	17.8847	17.7463	17.3598	16.8395	17.6671	17.3025	15.6109	16.6934	16.7144	16.8613	17.1739	16.806	17.7954	17.6214	17.8197	18.0915	14.7399	17.9809	18.1206	17.5969	18.0155	16.9387
YMR219W_S_866	YMR219W	ESC1	17.8259	17.5235	18.6941	17.5422	17.1601	18.2347	18.4575	18.6034	17.8847	17.7463	17.3598	16.8395	17.6671	17.287	15.6109	16.9447	16.7144	16.8613	17.1739	16.806	17.7954	17.6214	17.8197	18.0915	14.7399	17.9809	18.1206	17.5969	18.0155	16.9387
YMR219W_S_911	YMR219W	ESC1	15.4476	14.821	13.9067	14.676	14.3476	16.4931	16.3945	15.696	16.6463	16.9643	16.5357	NA	16.4637	15.9045	16.6208	16.4758	16.237	16.2091	16.1195	16.0835	15.3845	15.3454	15.4421	15.3563	14.5668	15.8631	15.8155	15.7936	15.4532	15.5507
YMR219W_S_918	YMR219W	ESC1	14.9168	14.821	NA	14.676	14.3476	14.6035	13.9653	14.013	14.0466	13.4985	14.3346	NA	NA	14.6708	14.1934	14.123	14.3306	14.5881	14.4694	14.6188	14.4429	14.2973	14.6351	14.601	14.5668	14.8752	14.9163	14.8071	14.6519	14.6444
YMR219W_T_1105	YMR219W	ESC1	12.0272	14.1386	13.0982	13.1365	13.9491	12.3224	NA	12.945	12.5895	NA	15.5578	NA	13.7023	9.83671	12.9098	12.7646	NA	10.3556	12.8447	13.7333	12.1081	14.1499	NA	14.4752	NA	13.2782	14.9014	10.6416	12.2853	11.5783
YMR219W_T_1353	YMR219W	ESC1	18.0407	18.0827	18.355	18.0281	18.0752	18.6712	18.4229	18.2732	18.5537	18.5622	18.3837	19.0665	18.3956	18.6123	17.8289	18.1415	18.1299	18.3861	18.2145	18.4022	18.4453	18.7485	18.9093	18.8642	17.5691	18.7581	18.9391	18.6072	18.948	18.5329
YMR219W_T_1360	YMR219W	ESC1	16.9026	17.3879	17.0949	17.1564	17.3542	16.7105	17.6159	17.2806	16.9997	17.1087	16.2325	16.8274	16.3287	16.7531	16.8105	16.4965	17.0963	16.2519	16.2472	14.1632	16.4856	16.6362	16.3136	16.3296	16.3296	15.8127	16.7323	16.4398	16.2526	16.0211
YMR219W_Y_1463	YMR219W	ESC1	16.2026	15.1533	16.0851	16.2012	15.0277	14.8333	14.1416	15.9633	14.4943	14.1415	14.9338	14.069	15.3216	14.3324	15.1361	15.4095	14.7154	NA	14.6744	15.0295	16.319	16.3453	16.1412	16.3471	16.1033	16.3019	16.4526	16.1948	15.5204	16.2712
YMR224C_S_560	YMR224C	MRE11	13.7111	NA	14.5155	14.1235	14.8064	15.2206	15.7331	14.8892	16.0339	16.1383	16.4032	16.9413	16.8447	16.4067	16.8596	16.902	16.6338	16.5638	16.4093	15.098	14.1622	15.6586	15.8322	15.7549	15.0906	16.0933	16.2801	15.2142	15.2046	16.3198
YMR227C_S_101	YMR227C	TAF7	19.9948	19.7814	19.7144	20.1156	20.0226	19.9524	19.3026	19.6231	19.2065	19.171	19.3188	19.3686	19.309	19.5628	19.3721	18.9681	19.0601	19.2769	19.0657	19.2788	20.1189	19.7694	19.8538	19.5455	19.9242	19.5463	19.5772	19.7153	19.7467	19.5281
YMR227C_S_104	YMR227C	TAF7	19.9948	19.7785	19.7144	20.1156	20.0226	19.9524	19.3026	19.6231	19.2065	19.171	19.3188	19.3686	19.309	19.5721	19.3721	18.9681	19.0601	19.2769	19.0657	19.2788	20.1189	19.7694	19.8538	19.5455	19.9242	19.5463	19.5772	19.7153	19.7467	19.5281
YMR229C_S_187	YMR229C	RRP5	23.0257	23.1038	23.1792	23.1694	23.1684	23.4473	23.3993	23.2131	22.9515	23.0438	23.0718	23.0962	23.4125	23.3715	23.1789	23.3566	23.3904	23.7875	23.5525	23.6886	23.379	23.1355	23.075	23.2306	23.136	23.0634	23.041	23.1359	23.221	22.9822
YMR229C_S_188	YMR229C	RRP5	23.0288	23.1523	23.2402	23.1718	23.2175	23.5258	23.4673	23.2835	23.0115	23.1123	23.0702	23.0962	23.4787	23.4399	23.2527	23.444	23.4706	23.8665	23.6235	23.7613	23.4448	23.1963	23.1341	23.286	23.1971	23.1364	23.0944	23.2009	23.2823	23.052
YMR229C_Y_185	YMR229C	RRP5	18.7399	18.3053	18.6915	19.5887	18.4372	19.3438	19.113	18.9866	18.4262	18.7434	19.0682	18.8391	19.0709	19.0069	20.032	19.3558	19.2792	19.7026	19.3043	19.4672	18.9361	18.6426	18.6283	18.6446	18.6827	18.7767	18.3658	18.7137	18.7419	18.6839
YMR237W_S_401	YMR237W	BCH1	17.4325	17.6159	17.9073	17.5939	18.1523	18.2197	18.4016	17.9231	18.1342	18.4265	17.79	17.7603	17.2165	17.7144	17.5052	17.573	17.7681	17.4886	17.4486	17.5978	17.822	17.9089	17.8722	17.7896	17.7803	17.6507	17.9391	17.7876	17.5511	17.6037
YMR237W_S_406	YMR237W	BCH1	17.4325	17.6159	17.9073	17.5939	18.1523	18.2197	18.4016	17.9231	18.1342	18.4265	17.79	17.7603	17.2165	17.7144	17.5052	17.573	17.7681	17.4886	17.4486	17.5978	17.822	17.9089	17.8722	17.7896	17.7803	17.6507	17.9391	17.7876	17.5511	17.6037
YMR237W_S_413	YMR237W	BCH1	17.4325	17.6159	17.9073	17.5939	18.1523	18.2197	18.4016	17.9231	18.1342	18.4265	17.79	17.7603	17.2165	17.7144	17.5052	17.573	17.7681	17.4886	17.4486	17.5978	17.822	17.9089	17.8722	17.7896	17.7803	17.6507	17.9391	17.7876	17.5511	17.6037
YMR237W_S_515	YMR237W	BCH1	16.9381	14.4791	NA	16.0391	14.5768	13.0343	NA	15.0219	16.1839	15.6633	15.5924	14.8805	15.5389	13.3637	16.0724	16.1063	15.9208	14.1933	17.729	13.5896	14.1934	NA	13.9904	14.6584	15.8136	15.5447	15.6927	16.4427	15.3672	NA
YMR237W_S_516	YMR237W	BCH1	18.1565	18.7004	17.9345	19.3602	18.3701	16.4155	15.6957	18.2079	17.7401	17.2851	18.0516	16.1706	17.6371	15.3668	17.3081	17.5234	18.288	15.7124	18.9401	15.4156	16.559	15.013	15.9199	17.3703	18.4949	17.124	18.5355	18.7392	17.0204	17.8829
YMR237W_Y_419	YMR237W	BCH1	17.4325	17.6159	17.9073	17.5939	18.1523	18.2197	18.4016	17.9231	18.1342	18.4265	17.79	17.7603	17.2165	17.7144	17.5052	17.573	17.7681	17.4886	17.4486	17.5978	17.822	17.9089	17.8722	17.7896	17.7803	17.6507	17.9391	17.7876	17.5511	17.6037
YMR237W_Y_510	YMR237W	BCH1	17.452	15.4494	15.3759	16.0391	14.5768	17.2637	16.5869	15.6193	17.7401	17.691	15.5924	16.1706	15.7485	15.9385	17.3081	16.1935	16.2517	16.0804	18.5828	15.8194	16.0613	15.832	16.7605	16.5945	15.8136	17.3057	16.387	16.4427	17.0204	16.2788
YMR240C_S_114	YMR240C	CUS1	12.8495	12.5116	NA	NA	10.8186	11.1712	NA	12.8818	12.938	11.7259	14.3263	NA	14.1321	16.8933	13.5779	14.7844	16.2811	15.985	15.924	16.0461	14.9878	15.0595	14.7579	13.8247	14.0038	15.9034	16.0569	15.8522	16.1987	15.8458
YMR240C_T_112	YMR240C	CUS1	12.8495	12.5116	NA	NA	10.8186	NA	NA	12.8818	12.938	11.7259	14.3263	NA	14.1321	16.8933	13.5779	14.7844	16.2811	15.985	15.924	16.0461	14.9878	15.0595	14.7579	13.8247	14.0038	15.9034	16.0569	15.8522	16.1987	15.8458
YMR243C_S_207	YMR243C	ZRC1	17.3766	17.7965	17.9524	17.9841	18.2624	18.6882	18.5732	18.6352	17.91	18.2119	16.3247	NA	14.8001	16.8244	NA	15.8815	17.1506	17.0764	18.4916	17.5678	18.5768	16.5782	18.0479	17.0205	16.4423	16.8258	17.705	17.118	18.6622	15.8591
YMR243C_S_393	YMR243C	ZRC1	21.7141	22.41	22.1683	21.8449	22.128	23.0305	22.9539	22.6586	22.9196	23.0138	24.4195	21.4444	25.0778	24.6365	24.5591	25.9552	26.19	26.1984	26.1125	26.3093	22.9509	23.5494	23.2302	22.9041	23.7225	24.2036	24.4254	24.0089	23.5582	23.8761
YMR243C_S_395	YMR243C	ZRC1	18.1981	20.9452	20.3597	17.561	21.8018	16.453	17.9458	18.353	19.7767	20.7214	20.9075	21.4448	24.0178	21.3062	17.5559	22.8256	23.1476	23.0329	22.8504	23.1639	18.35	19.246	18.4115	19.5287	18.0757	19.5432	20.9069	20.401	17.4281	19.3087
YMR243C_S_396	YMR243C	ZRC1	21.7796	21.9239	21.8403	21.9204	20.5625	22.929	22.8537	22.7048	20.0762	22.8976	20.954	21.5933	24.2348	24.6211	24.5457	25.8984	26.0946	23.3004	26.0788	23.5892	23.0404	19.1253	23.2481	18.0578	22.8855	23.8991	22.3116	20.3575	20.1038	21.168
YMR243C_S_397	YMR243C	ZRC1	12.0295	17.3132	17.6321	17.561	17.5023	19.5773	15.6352	18.9613	14.1839	19.3082	18.8137	15.4307	16.0791	17.0855	18.2035	21.0052	17.9669	17.968	21.0301	19.7509	18.9104	13.0294	14.2392	NA	NA	20.0711	23.8867	16.2899	14.6001	21.1485
YMR255W_S_106	YMR255W	GFD1	16.8807	17.1272	17.285	17.3227	17.3325	17.1848	16.5265	16.8065	17.0447	16.7959	17.3577	17.4786	17.4392	18.136	17.6145	17.8077	18.2035	18.03	17.9048	18.3283	17.2349	17.6236	17.7725	17.4128	17.5759	17.6679	17.9688	17.6531	17.8039	17.5702
YMR255W_S_111	YMR255W	GFD1	16.8807	17.505	17.7293	17.3227	17.6688	17.1848	17.1102	16.8065	17.0447	16.7959	17.6035	17.7422	17.7449	18.136	17.6145	17.8077	18.2035	18.03	17.9048	18.4455	17.2349	17.6236	NA	17.4128	17.5759	17.6679	17.9688	17.6531	18.0034	17.7769
YMR261C_S_148	YMR261C	TPS3	16.6002	16.383	16.7862	15.7714	15.5725	15.1502	15.3813	15.7469	14.6353	NA	15.5124	15.857	16.4896	16.8799	NA	16.2719	15.4185	16.1411	15.3743	16.475	16.5717	17.1939	16.9036	17.2172	14.3433	16.9812	16.8117	16.0079	17.1223	15.6749
YMR261C_S_193	YMR261C	TPS3	18.9664	18.841	18.9303	18.9416	19.2085	19.2598	19.462	19.2344	19.3994	19.8262	18.1101	18.4338	18.3104	17.7643	18.4084	18.2731	17.9848	18.0146	17.8595	17.8649	17.7767	17.9551	17.7717	17.8241	17.6581	18.2029	18.0635	17.7926	18.1184	18.2467
YMR261C_S_267	YMR261C	TPS3	17.331	17.5054	17.5394	17.4576	17.2276	17.6233	17.2506	17.0234	17.4271	17.2591	17.1818	17.5431	17.0987	16.8364	16.8515	16.8717	16.8913	16.7472	16.7708	16.7392	17.2286	17.3331	17.0787	17.2533	16.9739	17.1875	17.154	16.9168	16.6028	17.0086
YMR261C_S_273	YMR261C	TPS3	17.199	17.3905	17.4132	17.3797	17.1329	17.5514	17.2506	17.0141	17.4027	17.2077	17.1455	17.5431	17.0617	16.8021	16.8515	16.8232	16.8523	16.7456	16.6816	16.7227	17.1597	17.3077	17.1626	17.2533	16.9518	17.1041	17.1836	16.9123	16.6028	16.9592
YMR261C_S_53	YMR261C	TPS3	20.7425	20.9693	20.7054	20.7996	NA	15.6309	21.2099	20.9214	21.9155	20.8172	15.5305	20.6649	15.3754	20.6267	20.5934	17.4495	20.1426	20.0135	21.1455	20.4625	20.7709	20.744	17.5066	20.9015	20.8064	20.4498	20.2258	NA	NA	20.4434
YMR261C_S_56	YMR261C	TPS3	20.7425	20.8898	20.6631	20.8081	20.7502	20.7067	21.0665	20.9214	21.0073	NA	20.525	20.6649	20.4875	20.5872	20.5934	NA	NA	NA	NA	NA	20.7709	20.7015	NA	20.7581	NA	20.4498	20.2258	20.4175	17.3737	20.4434
YMR261C_S_968	YMR261C	TPS3	13.954	14.3818	NA	12.599	12.4712	NA	9.65779	13.4194	14.2528	12.0516	14.2386	14.4654	12.9442	12.2451	13.9471	14.1573	14.2751	13.4304	NA	14.8627	NA	10.1444	11.3477	NA	12.5744	12.3884	14.7233	13.4487	13.0283	13.2822
YMR261C_S_970	YMR261C	TPS3	13.954	14.3818	12.1806	14.4283	12.4712	NA	NA	15.2438	14.2528	14.2131	13.885	13.7283	14.2049	12.9947	13.9471	14.1573	14.785	13.4304	14.4582	13.1674	NA	10.1444	11.3477	NA	13.7035	9.79657	14.1624	13.8435	13.0283	14.5832
YMR261C_S_974	YMR261C	TPS3	11.5792	11.0505	10.5781	11.1427	NA	14.8573	15.1723	13.7081	10.1322	12.6007	10.6732	15.3997	14.6552	15.041	11.3355	13.3603	14.8537	15.1461	14.1311	16.2979	13.9285	14.2555	14.3027	13.6093	NA	13.8408	14.928	11.4785	13.9579	9.61916
YMR261C_T_265	YMR261C	TPS3	17.331	17.5054	17.5394	17.4576	17.2276	17.6233	17.2506	17.0141	17.4271	17.2591	17.1818	17.5431	17.0987	16.8364	16.8696	16.8717	16.8913	16.7803	16.7951	16.7392	17.1268	17.358	17.1196	17.2533	17.0145	17.2782	17.1373	17.029	16.7559	17.0086
YMR261C_Y_61	YMR261C	TPS3	17.4793	18.2306	17.6711	18.1202	17.5186	17.6595	18.2971	18.2694	17.6011	17.7515	18.316	18.2288	18.0206	18.0565	18.0392	17.8454	17.6738	17.8743	18.7343	18.1494	17.8241	17.8422	17.9974	17.9965	18.5925	17.7674	17.8319	17.5235	17.8457	17.9462
YMR266W_S_949	YMR266W	RSN1	19.3566	19.3839	19.3434	19.1645	19.1008	19.7302	19.8211	19.8483	19.6366	19.736	19.9516	20.0693	19.9476	20.0421	19.9648	20.422	20.5317	20.6422	20.5296	20.6854	20.1879	20.1235	20.1384	20.1654	20.1463	20.2166	20.3343	20.1424	20.4006	20.2285
YMR266W_S_951	YMR266W	RSN1	19.3471	19.3839	19.3434	19.1645	19.1008	19.7496	19.8549	19.8943	19.6748	19.8345	19.9717	20.0419	19.9654	20.0488	19.9711	20.4362	20.5712	20.6824	20.547	20.725	20.1746	20.115	20.14	20.1654	20.1378	20.2144	20.3395	20.1341	20.4176	20.2553
YMR270C_S_2	YMR270C	RRN9	12.6986	13.074	12.7209	12.5319	12.4381	12.993	13.2183	13.6563	11.742	11.9855	14.0744	13.7453	14.0445	13.7784	14.3196	15.2439	14.7816	14.6677	14.5405	14.959	13.5883	13.6215	13.4653	13.6071	12.7482	13.0515	13.2795	12.589	12.3826	12.0652
YMR270C_S_8	YMR270C	RRN9	12.6986	13.074	12.7209	12.5319	12.4381	12.993	13.2183	13.6563	11.742	11.9855	14.0744	13.7453	14.0445	13.7784	14.3196	15.2439	14.7816	14.6677	14.5405	14.959	13.5883	13.6215	13.4653	13.6071	NA	13.0515	13.2795	12.589	12.3826	12.0652
YMR275C_S_195	YMR275C	BUL1	14.9716	NA	15.3471	14.5836	NA	15.2905	NA	12.5177	15.4527	NA	NA	NA	14.0631	14.0392	14.18	14.2206	14.7721	13.7123	14.6033	15.5206	15.7273	NA	13.2746	NA	14.7213	13.0224	13.932	NA	13.7326	15.4939
YMR275C_S_197	YMR275C	BUL1	14.4396	14.7045	14.4424	14.5718	14.3507	NA	13.8973	14.1851	14.0592	13.7811	NA	NA	13.3865	13.7716	13.7198	15.0209	14.7721	14.7121	14.782	14.3308	14.3188	14.0726	14.2423	NA	13.9027	14.4125	14.6368	14.2963	14.3579	13.7702
YMR275C_S_54	YMR275C	BUL1	17.6292	17.4996	17.5799	17.6066	17.6447	17.567	17.2289	17.103	17.0646	17.0451	16.9472	13.0585	16.8617	16.7181	17.2122	16.2456	17.0444	17.0842	16.379	16.6308	17.6115	17.4394	17.6554	17.3452	17.1927	17.152	17.2311	17.1155	17.2013	17.6343
YMR275C_S_56	YMR275C	BUL1	18.3059	18.2359	18.3657	18.3721	18.4204	18.164	18.0145	16.5925	17.8597	17.3953	17.432	16.6296	17.4522	17.4588	17.1785	16.7935	16.449	17.0237	17.0429	16.1596	18.3178	18.1156	18.2119	18.1048	17.8301	17.8481	17.9268	17.8543	17.6915	17.2215
YMR275C_S_58	YMR275C	BUL1	15.5815	15.9386	15.531	16.0505	15.5741	15.7012	15.2021	14.5215	15.4298	14.5433	15.587	14.2539	15.3447	15.1698	14.4748	13.8058	14.9187	14.1365	12.4092	14.2696	15.3299	15.5924	15.4717	15.6916	14.7032	15.2853	15.2953	14.4258	15.8619	15.5375
YMR275C_S_61	YMR275C	BUL1	15.8598	15.5613	15.677	15.8426	15.6167	15.558	15.7455	13.7813	15.5484	13.7116	15.2293	NA	15.3197	15.0019	14.4748	13.3586	14.9523	14.9576	14.1579	14.1725	14.4497	14.9145	15.4293	15.1887	14.926	14.6842	15.1291	15.1716	14.6516	14.7127
YMR275C_T_107	YMR275C	BUL1	15.0268	14.4635	13.8941	12.8607	13.2864	13.8353	13.742	15.054	14.4222	14.6795	16.2006	15.633	16.0447	17.5261	16.1095	16.5197	16.2288	16.3578	15.9054	16.5772	14.1427	15.6763	14.9225	14.4647	15.4867	17.3193	16.3484	15.5841	16.0594	15.4037
YMR275C_T_111	YMR275C	BUL1	16.0172	15.7402	15.1684	14.7292	13.2864	16.2076	16.1047	16.4685	16.1033	16.0515	17.4648	17.0582	17.2562	17.5261	17.524	17.8309	17.9212	17.7977	17.8905	17.9088	15.9863	16.8859	17.1323	16.0996	16.8559	17.3193	17.6736	16.9513	17.3867	17.1831
YMR277W_S_718	YMR277W	FCP1	13.6738	13.7112	10.8211	12.6634	12.3362	11.9071	11.2999	10.8359	12.537	11.9114	12.8081	10.2915	8.45888	10.9071	12.3212	12.4465	11.4481	10.3058	11.8192	10.3347	11.6584	9.20832	11.3692	7.92183	13.148	10.3948	12.2731	12.6907	10.6983	13.0879
YMR277W_S_720	YMR277W	FCP1	13.6738	13.7112	10.8211	12.6634	12.3362	11.9071	11.2999	10.8359	12.537	11.9114	12.8081	10.2915	8.45888	10.9071	12.3212	12.4465	11.4481	10.3058	11.8192	10.3347	11.6584	9.20832	11.3692	7.92183	13.148	10.3948	12.2731	12.6907	10.6983	13.0879
YMR290C_T_15	YMR290C	HAS1	9.40115	NA	9.79573	10.0417	10.5298	NA	11.4007	11.2677	11.0047	10.8678	NA	NA	10.8136	9.22652	10.1714	12.7928	10.665	NA	NA	10.8078	10.5134	10.5261	10.8578	9.98788	NA	12.0927	10.5901	NA	10.2825	10.5862
YMR291W_S_380	YMR291W	TDA1	17.731	17.3229	17.4117	17.0356	17.1712	18.734	18.4368	16.8354	18.5545	18.6498	18.8247	17.9663	18.2347	18.5295	18.8713	18.7543	18.7831	19.2344	18.7413	18.8139	17.8706	18.2349	18.1488	18.316	18.6911	17.735	17.7603	18.0855	18.8718	18.2801
YMR291W_S_383	YMR291W	TDA1	17.192	17.0973	16.8219	15.9528	17.6154	18.0096	18.0553	16.6165	18.2251	18.2439	18.6435	17.7356	18.3136	18.7723	18.7968	18.6883	18.7937	18.7777	19.0583	18.8139	17.7977	17.7776	18.2642	17.9019	18.6038	17.6297	17.5998	18.3982	18.3631	18.6638
YMR291W_S_432	YMR291W	TDA1	17.8604	17.6409	17.2753	17.2891	17.321	17.6003	17.6396	18.1359	17.9568	17.6585	18.5355	18.305	18.1315	18.4704	18.2805	18.9375	15.5434	19.0025	18.8978	19.0251	17.7391	18.0769	18.2221	17.6957	18.0151	18.3784	18.6753	17.7957	18.3165	18.3029
YMR291W_S_436	YMR291W	TDA1	17.8032	17.6409	17.2753	17.2408	17.321	17.6003	17.548	18.0759	17.9568	17.6585	18.4392	18.2464	17.9907	18.4208	18.1356	18.8131	19.1588	19.0025	18.8746	19.0251	17.685	18.0179	18.174	17.6211	18.0151	18.3043	18.6116	17.7532	18.3165	18.241
YMR291W_S_449	YMR291W	TDA1	13.2614	13.3536	NA	13.1468	14.0054	12.1739	13.0296	15.0374	NA	NA	14.8385	15.1507	14.4724	13.1379	14.9557	15.6829	15.8039	NA	15.8144	13.0506	11.5447	NA	12.1815	12.2409	NA	12.2525	15.3032	14.5127	14.631	15.2005
YMR291W_S_483	YMR291W	TDA1	17.6212	18.3887	18.0257	17.4765	17.877	19.1257	19.0542	19.2914	19.2765	18.8554	18.4966	18.66	17.8527	18.7643	18.733	18.9457	19.3785	19.0256	18.9018	19.4587	18.3901	18.4934	19.3739	18.4788	18.3974	19.6196	20.1698	19.1751	20.0806	19.8168
YMR291W_S_507	YMR291W	TDA1	14.2756	15.0405	14.5106	13.6352	14.1844	11.9053	16.1418	14.6989	17.1461	14.859	15.6547	14.5461	15.5131	15.7911	13.5955	16.5968	15.8025	16.6459	16.0733	16.0231	15.0098	NA	15.3588	14.1487	NA	16.6526	16.7399	15.3905	15.4102	14.8497
YMR291W_S_509	YMR291W	TDA1	16.7337	16.7784	16.7183	16.7859	16.4606	16.7766	16.7201	17.0927	17.543	16.4538	16.2611	15.6757	16.446	16.6881	15.6472	16.6057	16.3197	17.0236	16.2829	17.3593	16.8961	16.3651	17.0502	16.6312	16.3487	16.9764	17.3956	16.5906	16.9181	16.7064
YMR291W_S_518	YMR291W	TDA1	17.5963	17.3314	17.1087	17.1772	17.2727	16.7366	16.3725	16.5676	16.4195	15.9688	16.1779	14.6693	15.8145	16.3566	15.9635	16.1277	16.3835	16.2987	16.1105	16.5162	16.8743	16.9787	17.2286	16.8012	16.881	17.0024	17.0082	16.5756	16.938	16.6898
YMR291W_S_522	YMR291W	TDA1	17.4438	17.3314	17.1087	17.1772	17.2052	16.6355	16.3725	16.601	16.4195	15.9688	12.4077	14.8878	13.0431	16.4953	15.9635	16.0322	16.3835	12.8925	11.6805	16.4489	16.7903	16.8309	17.0031	16.874	16.881	16.9376	17.0261	16.7091	16.9853	16.7427
YMR291W_S_525	YMR291W	TDA1	17.4438	17.1865	16.9555	13.519	17.2011	16.5303	16.1115	16.5051	12.8905	15.8365	15.9711	15.5962	15.7353	16.3055	15.7387	16.0322	16.3521	12.8928	16.042	16.4489	16.8864	16.5779	17.1378	16.5277	16.6764	16.5559	16.8238	16.3313	17.0562	16.377
YMR291W_S_543	YMR291W	TDA1	19.2736	18.997	14.7693	17.4494	17.5399	15.0333	16.5451	17.3191	17.1175	16.8332	16.8748	16.7251	16.3009	15.9788	15.791	17.4413	16.2598	16.7613	16.821	17.1366	13.861	16.3139	16.0559	15.8954	16.9659	17.2156	16.7624	17.3081	16.0243	17.418
YMR291W_S_545	YMR291W	TDA1	18.9712	16.3126	16.9765	16.7795	17.5399	14.261	15.5474	17.2569	16.8899	16.7046	16.7983	15.522	15.624	14.4588	16.6107	16.9768	16.1211	16.6885	15.8631	14.434	16.4493	15.3713	14.0956	15.3373	16.9659	16.297	15.6149	16.0407	14.9988	16.6811
YMR291W_S_546	YMR291W	TDA1	17.0113	13.7117	14.4204	16.5871	14.7263	15.0333	16.048	15.0005	15.7344	15.719	15.7743	16.245	15.1651	14.4588	15.791	16.7783	16.1211	15.6369	16.821	16.3642	14.0663	14.4906	14.0956	15.1749	14.5091	16.7022	16.5846	14.9547	14.9988	16.0635
YMR291W_S_7	YMR291W	TDA1	16.0665	16.2448	15.9799	15.9418	16.0019	12.7127	14.952	16.0826	14.9246	12.7202	15.9429	15.3564	16.3343	16.9585	16.4348	16.6933	15.9711	16.4262	15.8875	16.4468	16.5292	17.1016	16.8815	16.9554	17.3635	16.694	16.6983	16.375	17.2186	16.8122
YMR291W_T_484	YMR291W	TDA1	17.6212	18.3887	18.0257	17.4765	17.877	18.6354	19.0542	19.2914	18.7904	19.1423	18.4966	18.66	17.8527	18.7643	18.733	18.9457	19.3785	19.0256	19.0974	19.4587	18.3901	18.4934	19.3739	18.4788	18.3974	19.6196	20.1698	19.1751	20.0806	19.8168
YMR291W_T_513	YMR291W	TDA1	16.7337	17.0137	16.991	16.8483	16.4606	16.8397	16.824	17.0927	17.7845	16.5914	16.5858	15.6757	16.479	16.6512	15.6472	16.8357	16.7454	17.0404	16.8177	17.6434	16.972	16.4852	17.0502	16.5979	16.3487	17.4583	17.5326	16.8731	17.1906	16.7064
YMR291W_T_516	YMR291W	TDA1	12.9927	13.7618	12.7475	14.2919	14.7587	12.8513	12.4179	15.3532	13.5476	13.133	13.6706	14.1472	13.449	13.9897	NA	11.3862	14.2646	NA	13.311	13.6397	15.048	12.84	13.388	14.931	NA	14.1861	15.0822	14.4878	15.0026	14.3706
YMR295C_S_11	YMR295C	YMR295C	23.5438	24.0093	23.948	23.5921	24.0289	23.4085	23.3764	22.8498	23.3427	23.3612	22.671	22.9217	22.4905	23.0579	22.7999	21.2684	21.6256	21.9267	21.6037	21.7053	22.9777	22.4885	22.8511	23.0978	23.028	21.8703	21.1727	21.8895	21.8369	21.7966
YMR295C_S_14	YMR295C	YMR295C	24.8788	24.8258	24.9925	24.8301	25.0884	25.006	24.9467	24.82	25.0709	25.0457	24.5439	24.776	24.8279	24.5986	25.0197	23.7697	23.5136	23.926	23.5998	23.5625	24.57	24.6416	24.5036	24.6913	24.7341	23.7187	23.3959	23.6793	23.6558	23.6645
YMR295C_S_23	YMR295C	YMR295C	21.7939	21.8596	21.7705	21.8563	21.7831	21.2948	21.3029	21.0726	21.0069	21.0599	20.0804	20.013	19.6198	20.2416	21.2557	20.4207	19.5188	19.9309	19.8633	19.7789	20.6472	20.4384	20.5504	20.8039	20.6092	19.6943	19.3547	19.6938	19.6389	19.681
YMR295C_S_8	YMR295C	YMR295C	17.6055	18.0535	16.1304	16.9403	16.4899	17.2189	17.6761	16.8297	14.1511	19.0219	17.4338	15.7545	14.4467	18.7893	16.9114	16.684	19.2484	18.1455	18.8223	17.7658	18.395	16.316	19.4337	17.3632	16.6981	16.6621	17.4989	17.8706	18.1611	16.8039
YMR295C_S_9	YMR295C	YMR295C	20.6424	20.0402	19.8346	21.8417	20.6821	18.8967	19.3152	21.1401	20.0191	17.6265	19.5606	17.5508	18.5456	19.375	NA	15.3375	17.3316	18.3639	17.5411	18.676	17.7293	18.0674	16.865	19.0092	18.1588	18.1806	19.3382	18.6788	16.7927	14.3321
YMR295C_T_13	YMR295C	YMR295C	20.0316	16.5552	16.4364	20.6708	17.1415	20.0592	16.594	16.8546	17.1447	19.3134	NA	16.8234	21.4656	15.2436	17.2585	16.126	16.2147	17.0364	19.3878	19.4502	20.3789	14.2122	18.5127	19.156	17.8463	16.6718	13.3035	18.5298	17.9718	12.9288
YMR298W_S_2	YMR298W	LIP1	12.8673	12.8025	11.9891	12.1367	11.7605	11.5353	10.6407	12.374	11.6721	NA	NA	12.1259	12.1329	12.4416	NA	13.9151	12.8533	14.1001	10.4493	14.4886	NA	11.56	10.8987	12.7377	12.5706	12.6263	12.6107	10.1453	12.6283	11.6354
YMR304W_S_2	YMR304W	UBP15	16.0573	15.9643	15.7131	15.7373	15.6336	17.1321	15.863	16.2747	15.9164	15.9435	17.3764	16.7516	16.3745	16.901	16.8144	17.7569	17.5834	17.5576	17.4295	17.213	17.0439	16.9546	17.0271	16.6003	16.8878	17.4659	17.4058	17.3988	17.4288	16.7628
YMR304W_S_3	YMR304W	UBP15	16.0573	15.9643	15.7131	15.7373	15.6336	17.1321	15.863	16.2747	15.9164	15.9435	17.3764	16.7516	16.3745	16.901	16.8144	17.7569	17.5834	17.5576	17.4295	17.213	17.0439	16.9546	17.0271	16.6003	16.8878	17.4659	17.4058	17.3988	17.4288	16.7628
YMR309C_S_103	YMR309C	NIP1	21.6758	21.8332	22.0564	21.9918	21.9314	22.1923	22.2533	22.0761	21.9987	22.2216	21.7531	22.1812	21.9174	21.8198	21.8708	21.6748	21.5673	21.7463	21.7332	21.6207	21.9745	22.12	21.9213	22.1269	22.072	21.8797	21.875	21.9225	22.0205	21.893
YMR309C_S_98	YMR309C	NIP1	21.627	21.796	21.9474	21.8879	21.9165	22.2036	22.2913	21.8188	21.9471	22.1556	21.6642	21.9321	21.7014	21.721	21.6724	21.6439	21.5059	21.5477	21.6328	21.5391	21.9349	22.1687	21.7023	21.9401	21.8968	21.6711	21.7002	21.7204	21.9103	21.6814
YMR309C_S_99	YMR309C	NIP1	21.6959	21.853	22.1056	22.0437	21.9409	22.0445	22.1508	21.9299	22.0986	22.3229	21.8085	22.0867	21.8288	21.7423	21.8708	21.5727	21.6531	21.5629	21.7186	21.5871	21.8763	22.0822	22.0054	22.2317	21.958	22.006	21.9207	21.9961	22.1505	21.9301
YMR309C_Y_96	YMR309C	NIP1	14.6315	14.7803	15.3125	13.5591	14.1788	14.7237	15.1336	18.2603	13.7744	16.2631	16.6318	19.1494	18.6342	18.3103	13.4635	18.8248	15.4666	18.3352	13.2839	15.2714	18.1148	16.5131	18.1941	18.0652	18.0444	14.423	17.7458	18.1234	13.7474	13.179
YMR311C_S_184	YMR311C	GLC8	13.9537	NA	14.332	13.9485	14.4749	15.7454	15.4164	15.2783	15.5774	16.0503	16.8698	17.7202	17.56	17.2589	17.5945	17.7971	17.6065	17.6569	17.6329	17.7365	16.32	15.7984	16.4042	16.1955	16.0765	16.1748	16.6119	16.2567	16.039	16.4314
YMR313C_S_478	YMR313C	TGL3	17.0742	16.5225	16.4996	16.4029	16.0485	15.4755	16.6973	16.2271	15.7427	13.6999	16.1911	16.0844	16.1816	15.928	16.135	16.5074	16.1842	15.553	15.575	16.3041	16.3968	16.4176	16.2059	16.3692	16.565	16.5425	16.3648	16.2765	16.2453	16.4945
YMR313C_S_480	YMR313C	TGL3	16.5859	14.7616	14.5369	14.7138	13.3454	14.198	16.0407	15.0499	14.0787	14.2536	15.588	14.6198	14.8791	14.2754	14.4469	14.9333	14.3379	NA	NA	13.4649	15.1225	14.3694	13.4302	13.4044	13.4882	14.9606	13.5367	13.6788	NA	12.4762
YMR319C_S_48	YMR319C	FET4	18.0291	17.2743	17.9113	16.7275	15.8312	18.5508	18.3631	17.7019	18.0282	17.3886	17.6335	18.0206	17.349	17.4553	15.9278	17.7926	17.2673	17.4796	17.1112	17.431	17.8958	17.5986	17.2734	17.8738	14.552	17.3778	17.6969	17.2828	17.7341	16.1809
YMR319C_S_50	YMR319C	FET4	16.8564	16.321	17.08	16.7275	15.8312	18.0911	17.897	16.8874	17.7127	17.3886	17.89	17.9187	17.349	17.4553	15.9278	17.3711	17.1441	17.4796	17.1112	17.0541	17.3433	17.5986	17.2734	17.5449	14.552	17.2203	17.2599	17.088	17.3833	16.1809
YMR319C_S_53	YMR319C	FET4	16.2829	16.0536	16.8884	17.0902	16.3197	18.3536	18.0473	16.838	17.8517	17.5296	18.1637	17.7432	17.349	17.2852	16.1702	17.7918	17.2949	17.0911	17.0937	17.0058	17.7725	17.9481	17.0659	17.3208	14.552	17.5766	17.2241	17.2828	17.7602	15.8919
YMR319C_T_54	YMR319C	FET4	17.2329	16.0536	16.8884	17.4175	16.9387	17.9848	18.2139	16.838	18.1409	17.5296	18.1637	17.7432	17.7426	17.6521	16.1702	17.5955	17.097	17.8716	17.0937	17.0058	18.1121	17.5193	17.57	17.6983	14.552	17.5766	17.2241	17.753	17.951	15.8919
YNL004W_S_14	YNL004W	HRB1	14.2633	12.4213	12.2391	11.6752	13.2007	11.8632	11.9082	13.9948	14.2313	11.6294	12.2349	13.0541	12.368	NA	14.3586	12.5017	13.9612	11.7441	13.8175	11.467	13.9311	11.0933	12.4421	11.8136	11.807	14.1277	13.0914	10.6854	12.5091	13.9598
YNL004W_S_2	YNL004W	HRB1	16.3724	16.1473	16.2874	16.0331	15.5903	16.131	16.1597	16.0846	15.9701	15.6866	16.3894	16.0593	16.3758	16.462	16.5956	16.6624	16.5483	16.5308	16.2763	16.338	16.4785	15.9052	15.8622	16.061	16.1887	16.2971	15.639	15.7566	15.5286	15.8612
YNL004W_S_27	YNL004W	HRB1	19.1959	19.0068	19.2335	19.2806	19.8049	19.2832	19.872	20.3366	21.0052	21.1886	20.2671	13.8249	20.5359	19.1289	20.8293	20.682	20.7531	19.3372	20.6696	19.6203	18.3799	18.8787	18.4652	18.8925	19.2284	19.3007	18.9963	19.6174	18.9233	19.5808
YNL004W_S_338	YNL004W	HRB1	16.0086	12.6374	17.4697	13.6359	NA	14.9505	14.0953	14.7158	14.3538	13.6457	14.4408	NA	13.6198	17.0125	14.9449	14.3126	19.0781	15.6841	18.5929	18.0847	NA	13.6791	16.5512	16.7385	NA	NA	NA	14.8156	17.0113	13.7384
YNL004W_S_343	YNL004W	HRB1	18.76	18.9002	18.5006	19.1373	19.2348	21.5969	21.3775	19.7586	20.5951	20.8795	18.4903	17.1912	18.7765	21.5842	20.6294	20.0534	19.396	22.273	20.6436	20.4102	20.5973	20.5777	20.6687	20.0353	19.0318	20.2292	20.5631	19.8435	20.0478	19.5203
YNL004W_S_355	YNL004W	HRB1	18.3524	18.5527	17.8982	18.5043	18.2012	18.4976	18.1832	18.2073	18.8925	18.6577	17.6941	17.1912	17.5941	18.4131	18.1898	18.3468	18.6791	19.2563	19.2912	19.4992	17.0725	17.784	17.8679	17.4918	18.3905	17.867	18.3255	18.7998	18.2018	18.6777
YNL007C_S_169	YNL007C	SIS1	14.9761	17.0266	16.397	16.065	18.0878	NA	16.5069	17.4804	17.2217	17.536	16.1696	18.1986	17.8726	17.8809	17.2267	16.1818	17.4718	17.7486	17.4981	17.7057	17.4345	17.2064	17.0839	17.4715	11.2441	17.0254	16.1464	15.7512	16.8626	17.3811
YNL008C_S_506	YNL008C	ASI3	15.9594	16.0878	15.8689	16.1793	16.6038	14.9865	15.4284	15.7844	14.8832	14.3849	14.2484	NA	14.4657	15.1158	15.842	15.3728	14.2073	15.0515	15.3125	14.5727	14.6318	15.4035	15.1442	15.7499	15.904	14.3929	15.5582	16.6613	15.5987	15.8247
YNL020C_S_410	YNL020C	ARK1	17.5314	17.6634	NA	17.795	17.8476	18.0373	18.1901	17.8801	17.7038	17.6416	17.6993	18.003	17.8599	17.634	NA	16.9342	16.8013	17.1784	17.1903	16.5972	17.7623	17.613	17.7081	17.809	17.5255	17.5813	NA	17.6601	17.5116	17.1914
YNL020C_S_411	YNL020C	ARK1	17.5314	17.6634	17.6737	17.795	17.8476	18.0373	18.1901	17.8801	17.7038	17.6416	17.6993	18.003	17.8599	17.634	NA	16.9342	16.8013	17.1784	17.1903	16.5972	17.7623	17.613	17.7081	17.809	17.5255	17.5813	NA	17.6601	17.5116	17.1914
YNL020C_S_413	YNL020C	ARK1	17.5314	17.6634	17.6737	17.795	17.8476	18.0373	18.1901	17.8801	17.7038	17.6416	NA	18.003	17.8599	17.634	NA	16.9342	16.8013	17.1784	17.1903	16.5972	17.7623	17.613	17.7081	17.809	17.5255	17.5813	NA	17.6601	17.5116	17.1914
YNL020C_S_478	YNL020C	ARK1	16.9305	16.996	17.2628	17.1705	17.0873	16.9851	16.7479	16.7388	16.589	16.4897	16.9187	16.7064	16.9692	17.1331	17.1139	17.9123	17.9259	17.6565	17.3425	17.9621	16.6152	17.1026	17.0088	16.7842	16.961	18.24	18.0401	17.5377	18.115	17.9944
YNL020C_S_522	YNL020C	ARK1	13.8402	14.099	14.2363	14.0805	14.4627	15.7049	15.7164	15.2994	15.9463	16.1677	15.4837	NA	15.9805	15.308	15.9876	15.7472	15.4786	15.4661	15.4953	15.5282	13.6869	14.3357	14.2328	14.1833	13.5436	14.9533	14.7508	14.6518	14.3827	15.1023
YNL027W_S_427	YNL027W	CRZ1	19.7812	19.6582	19.6252	19.6274	19.6329	18.7135	18.6135	18.4576	18.2476	18.1837	17.6611	18.1061	17.7606	17.6071	17.5133	17.4443	17.5159	17.5199	17.3296	17.4546	18.329	18.3973	18.4286	18.3382	18.4019	18.3403	18.439	18.192	18.3045	18.2251
YNL027W_S_429	YNL027W	CRZ1	19.7812	19.6582	19.6252	19.6274	19.6329	18.7451	18.6533	18.4576	18.2863	18.2428	17.6611	18.1677	17.8401	17.6532	17.6056	17.5612	17.5983	17.5939	17.3953	17.5299	18.3609	18.3973	18.4589	18.3676	18.4019	18.37	18.439	18.2228	18.3045	18.2526
YNL027W_S_68	YNL027W	CRZ1	9.30362	12.8808	12.6682	13.2667	12.4716	14.4017	13.9792	13.3663	13.2605	12.4805	13.4891	14.0109	13.3971	14.3924	NA	13.1525	12.1845	14.2824	12.1494	14.3985	13.505	13.8545	14.1374	13.5271	11.0269	13.8608	14.0283	NA	13.8929	12.3184
YNL027W_S_69	YNL027W	CRZ1	9.30362	12.8808	12.6682	13.2667	12.4716	14.4017	13.9792	13.3663	12.9998	12.4805	13.4891	14.0109	13.3971	14.3924	NA	13.1525	12.1845	14.2824	12.1494	14.3985	13.505	13.8545	14.1374	13.5271	11.0269	13.8608	14.0283	NA	13.8929	12.3184
YNL039W_S_586	YNL039W	BDP1	17.7736	17.8289	17.9624	17.9513	18.2228	16.489	16.4274	16.7919	15.8826	15.8278	15.9068	16.5992	17.0483	17.754	16.932	16.5673	16.7051	17.518	16.8844	17.9032	17.7963	18.1488	18.1939	18.2703	18.0397	17.2361	17.739	17.7011	17.7631	17.6657
YNL039W_T_28	YNL039W	BDP1	17.1597	16.8384	16.6188	15.5688	16.9411	17.6238	17.5449	NA	18.2706	18.0718	18.3805	NA	17.9273	15.1333	17.5155	18.5478	18.2746	17.7876	16.5981	16.5736	16.6159	16.6041	NA	NA	16.3318	NA	16.9581	16.8961	16.1206	15.4271
YNL047C_S_604	YNL047C	SLM2	17.8655	17.8843	18.3017	18.0372	NA	17.5695	17.664	17.2702	NA	NA	19.5093	18.5973	17.8586	18.4433	18.4541	18.6575	18.5647	16.649	19.1059	17.1991	17.8299	17.6432	18.526	18.0688	19.0228	19.5045	18.7873	16.3565	18.3238	17.9825
YNL049C_S_51	YNL049C	SFB2	16.9369	16.3263	16.6942	17.4014	16.3007	15.9927	15.9578	16.1508	16.6534	16.6302	16.3075	16.1659	17.459	17.3385	17.508	17.6106	16.9227	17.15	16.1571	17.6316	15.1745	17.1812	17.1533	16.3642	17.6658	16.3204	16.1579	16.1257	16.2496	17.041
YNL050C_S_55	YNL050C	YNL050C	14.5816	15.544	15.4137	16.1469	15.9338	13.3287	14.8641	15.6517	16.1156	15.1957	15.6885	NA	15.7732	NA	15.6948	15.6223	14.7316	NA	16.2699	NA	NA	15.1436	14.3627	15.5278	NA	14.5347	14.8262	16.0888	14.3499	16.2737
YNL050C_S_56	YNL050C	YNL050C	14.5816	15.4432	15.4137	16.047	15.9338	12.4765	14.8641	15.5438	16.1156	15.1957	15.6885	NA	15.7732	NA	15.6948	15.6223	14.7316	NA	16.2699	NA	NA	15.1436	14.3627	15.5278	NA	14.2414	14.8262	16.0888	14.3499	16.2737
YNL050C_S_62	YNL050C	YNL050C	14.5816	15.4432	15.2901	15.9016	15.9338	NA	14.7099	15.3807	15.9783	15.1957	15.5464	NA	15.6484	NA	15.6948	15.6223	14.7316	NA	16.2699	NA	NA	15.1436	14.1082	15.5278	NA	13.7057	14.8262	16.0888	14.3499	16.2737
YNL054W_S_457	YNL054W	VAC7	17.4403	16.4811	17.2139	17.1343	16.3917	14.7256	15.1976	NA	15.4366	NA	NA	NA	16.2363	16.0218	15.3803	NA	NA	14.7944	15.152	15.0104	16.1789	15.9938	17.0124	16.288	17.0204	15.6444	15.8906	16.1505	15.3811	15.4226
YNL054W_S_602	YNL054W	VAC7	15.0484	15.1033	15.0704	15.0577	14.8535	15.5298	15.4855	15.7157	15.1886	15.3626	17.1076	17.1007	16.7751	17.2892	17.2245	17.2921	17.4585	17.2454	17.5257	17.6585	15.1217	15.4123	16.286	14.9756	15.6659	16.6192	17.0332	16.4374	16.666	16.721
YNL056W_S_181	YNL056W	OCA2	19.5764	19.4055	19.7524	19.1716	19.0094	20.5036	19.9477	19.7265	20.006	19.56	20.3584	19.9241	20.4556	20.6873	18.7984	19.66	19.9155	19.6278	19.6194	19.6058	20.2308	20.1472	20.044	20.2403	17.5894	19.867	20.1316	19.4475	19.9664	18.4711
YNL056W_S_185	YNL056W	OCA2	19.5764	19.354	19.8035	19.1716	19.0094	20.5036	20.1546	19.7265	20.006	19.56	20.3584	19.9241	20.4556	20.6873	18.9915	19.66	19.9155	20.0398	19.6194	19.8267	20.0004	20.1472	20.044	20.2403	17.5342	19.867	20.1316	19.4475	19.9664	18.6668
YNL059C_S_2	YNL059C	ARP5	12.4737	13.0245	12.4237	12.2258	NA	14.2118	13.6944	13.711	13.2831	NA	15.8106	15.4881	15.5743	15.062	15.7711	16.1446	15.0389	15.0835	14.8015	15.823	14.6968	14.9611	14.6431	14.8607	14.8093	15.0446	15.5593	15.1315	14.9082	14.4032
YNL059C_S_3	YNL059C	ARP5	12.4737	13.0245	12.4237	12.8103	NA	14.2118	14.5795	13.3839	13.2831	NA	15.6645	15.6258	15.4516	15.062	15.9183	15.9854	15.0389	15.0835	15.1375	15.6629	14.6968	15.2266	15.6582	14.8607	14.9432	14.747	15.7552	15.0677	14.5428	14.7158
YNL059C_S_7	YNL059C	ARP5	14.6789	14.5728	13.8984	14.2845	13.8881	15.5588	14.0096	15.2114	14.878	13.0628	16.5487	16.1295	15.7843	16.137	16.0282	16.1414	16.4146	16.2416	15.99	16.6825	15.8889	15.9891	16.0571	15.8187	15.8256	16.3999	16.5973	15.7098	16.2111	15.935
YNL059C_T_9	YNL059C	ARP5	14.6789	14.3983	13.8984	14.2845	13.8881	15.5588	14.7587	15.1	14.7915	13.0628	16.4617	15.8483	15.9704	16.3947	15.083	16.3914	16.2935	16.2416	15.8136	16.4333	15.8889	15.9891	15.3784	15.5059	15.6775	16.2657	16.3094	15.9683	16.0634	15.7607
YNL064C_S_394	YNL064C	YDJ1	11.9525	11.5915	12.0918	10.4758	10.0449	10.0364	10.5718	10.8581	9.34842	9.64478	9.7385	NA	11.5709	12.09	NA	11.8275	11.0919	NA	10.9488	12.2933	12.2744	12.3465	12.2881	12.091	NA	11.9113	11.4222	11.1961	11.7218	10.7276
YNL065W_S_4	YNL065W	AQR1	15.3274	15.8594	17.1933	16.6935	17.0861	17.2027	17.4711	16.932	15.6677	17.4394	14.7756	14.2761	15.478	17.2013	NA	15.0145	15.8087	14.2005	13.6147	15.671	16.6266	16.5717	16.5457	15.0224	16.4639	13.9691	NA	14.8369	15.2987	15.1247
YNL065W_S_6	YNL065W	AQR1	15.1529	13.0444	NA	14.4857	16.9047	17.3061	17.4478	16.2709	NA	16.9556	14.901	NA	15.8553	17.2013	NA	12.4608	NA	14.2005	NA	15.8383	16.6266	16.3886	17.0264	16.0614	15.6494	13.7023	15.8349	13.7237	15.2987	NA
YNL065W_T_9	YNL065W	AQR1	15.9086	NA	13.8018	NA	14.3718	15.4133	15.2523	15.7066	16.1438	NA	14.2244	15.4054	14.7685	16.0451	15.9786	13.788	NA	15.9882	12.8633	17.1498	14.9086	14.0423	14.8087	16.151	12.9683	15.5151	13.6237	13.2004	14.243	13.2972
YNL065W_Y_8	YNL065W	AQR1	16.0145	14.1968	15.448	13.9926	15.2002	16.0622	17.0847	16.5671	16.3123	14.1247	15.231	15.4054	16.3398	16.0451	16.5491	15.2222	13.9408	16.5607	16.0359	17.5804	15.2119	14.0423	16.4705	15.5864	16.6576	16.8685	17.0718	15.655	15.5521	13.2972
YNL068C_S_708	YNL068C	FKH2	15.3076	15.364	15.4513	15.4958	15.824	15.5603	15.1725	15.3317	15.6503	15.6597	14.6308	14.5252	14.5406	15.0295	15.1907	14.9398	14.9498	15.4163	15.3309	15.1442	14.6094	14.3358	14.8228	13.5483	14.2186	14.4824	15.1061	14.6905	13.9477	15.0969
YNL068C_S_814	YNL068C	FKH2	15.7457	15.9672	15.8985	15.6512	14.7077	15.0095	NA	14.8179	15.0967	14.4659	15.3921	14.7871	15.3314	13.9873	14.54	14.7428	14.6434	13.7363	13.237	14.4587	14.5559	15.629	15.2756	14.5415	15.0889	15.4368	15.4751	14.399	15.4824	15.6612
YNL068C_S_818	YNL068C	FKH2	16.4012	15.4575	16.4357	16.5208	15.2859	16.2576	14.9008	15.8949	15.9186	15.8975	15.6691	15.3735	15.1456	14.9586	14.2297	13.7069	14.7046	15.2422	15.0125	14.7363	16.0485	15.3637	16.3217	15.7359	15.2229	16.0541	15.2848	15.0681	16.4589	15.1702
YNL068C_S_822	YNL068C	FKH2	15.2495	15.2308	15.7979	15.3305	15.1491	15.0875	15.2071	13.887	15.4377	13.5739	14.1803	12.6219	13.7317	13.6387	14.0767	NA	12.9021	12.9261	15.3053	14.2198	15.3573	15.5871	15.1054	14.7483	14.849	15.0802	15.1168	15.0465	15.9131	14.8623
YNL068C_S_832	YNL068C	FKH2	16.7143	16.855	16.5514	16.6012	16.6485	16.7316	16.5567	16.3985	16.4048	16.3859	16.5387	16.8991	16.8543	17.0323	16.8975	16.2429	16.0488	16.6661	16.0499	15.9589	16.5916	16.6953	16.6796	16.6687	16.64	15.9573	15.6032	16.0501	16.0076	15.9848
YNL068C_S_833	YNL068C	FKH2	16.7143	16.8776	16.5831	16.6351	16.6485	16.738	16.6159	16.3985	16.4269	16.3859	16.5387	16.9128	16.8543	17.044	16.8975	16.2429	16.0488	16.6842	16.0499	15.9589	16.6071	16.7331	16.6908	16.69	16.64	15.9573	15.6282	16.0501	16.0076	15.9848
YNL069C_S_187	YNL069C	RPL16B	10.8572	10.9699	11.159	11.4359	11.2005	12.9345	13.5773	12.6103	12.6506	13.5941	NA	NA	NA	NA	NA	NA	NA	NA	NA	NA	12.1034	12.0831	11.2305	12.9993	NA	13.1032	12.7884	13.0278	12.3673	12.0366
YNL074C_S_11	YNL074C	MLF3	21.8935	22.04	21.8934	21.9559	21.9589	22.1706	22.2369	22.1538	22.1766	22.1473	21.47	21.7719	21.7312	21.4972	21.7408	21.5677	21.1107	21.7197	21.6038	21.8811	21.7727	21.8148	21.9224	21.8441	21.983	21.7285	21.4798	21.7167	21.8993	21.8401
YNL074C_S_14	YNL074C	MLF3	21.7907	21.9911	21.7479	21.8056	21.8387	22.1285	22.2138	22.1262	22.1047	22.0857	21.4169	21.7366	21.6582	21.4972	21.7408	21.5511	21.1411	21.7197	21.6038	21.8633	21.7205	21.739	21.9224	21.8441	21.8973	21.7285	21.4536	21.6776	21.8968	21.8058
YNL074C_S_156	YNL074C	MLF3	17.6751	17.9918	17.4315	17.8962	17.7947	17.6034	17.9009	17.7676	18.1834	18.0269	17.1353	18.7083	17.5176	18.4384	17.4138	19.4273	17.2839	19.1731	17.7592	17.8315	18.9976	17.7555	19.3563	17.736	17.8861	18.9318	16.9929	17.2315	18.1776	17.6969
YNL074C_S_157	YNL074C	MLF3	20.6926	20.6211	20.0657	20.5621	20.4937	19.0601	19.3357	18.8873	20.6033	20.7214	19.4523	18.7605	18.2806	18.0951	20.1151	20.4959	19.4975	19.2934	19.5764	19.0566	17.9829	18.262	18.7621	18.7028	20.3992	18.1758	17.4784	19.8134	18.2845	20.1296
YNL074C_S_160	YNL074C	MLF3	20.6803	20.6113	20.0501	20.5549	20.4937	19.0001	20.0296	18.8656	20.5947	20.6647	19.4209	18.7695	18.0913	19.3799	20.1151	19.8133	19.4729	19.4256	20.4967	18.7271	19.2496	18.5859	19.3283	19.3868	20.3992	19.2259	19.0917	19.8073	18.706	20.058
YNL074C_S_171	YNL074C	MLF3	21.7462	21.1811	21.1289	21.8614	21.7495	20.5022	21.5257	21.3786	20.8112	19.6131	21.2714	20.15	21.0773	21.5673	19.6221	19.7864	21.5096	19.9275	19.924	21.4209	21.2185	21.2759	21.3761	21.2914	20.4879	20.3097	20.2823	20.2333	21.0672	19.868
YNL074C_S_177	YNL074C	MLF3	16.3541	14.4447	15.4809	15.8642	15.2604	15.3588	15.5148	16.2205	17.3031	14.3625	16.7345	16.0246	17.2552	17.2963	15.5522	13.6703	16.1712	13.1744	14.5541	18.061	NA	15.8572	19.9733	14.339	15.1339	13.8892	13.8007	13.5552	15.9998	13.132
YNL074C_S_179	YNL074C	MLF3	21.4368	21.4269	21.4554	21.5331	21.7087	21.621	20.7188	20.7018	21.616	21.447	21.2285	20.3464	20.8781	20.9006	21.6172	21.1034	20.9424	19.5841	20.6617	20.9847	21.0728	21.4781	20.8592	21.4859	19.6549	20.9622	20.1745	20.4923	21.1786	20.3628
YNL074C_S_183	YNL074C	MLF3	21.8439	22.2556	21.9413	22.1614	22.1007	21.9291	21.892	21.8139	22.134	21.7323	21.8666	21.2298	22.0022	22.0731	21.8509	21.8241	22.0672	21.739	21.9112	22.0566	22.0123	21.8184	21.9015	21.7138	21.8128	21.2544	21.1914	21.1714	21.4304	21.6416
YNL074C_S_189	YNL074C	MLF3	20.7601	20.6949	20.5214	20.4942	20.375	20.4231	20.0498	20.2058	19.9747	19.9291	19.7985	19.9259	19.9864	20.2655	20.322	20.6695	20.9241	20.3692	20.1321	20.6314	20.6938	20.315	20.2958	20.1732	20.2059	20.1401	19.7625	19.915	20.0144	19.9046
YNL074C_S_193	YNL074C	MLF3	20.7368	20.7878	20.3072	20.7213	21.527	19.3655	20.6927	19.4506	17.0744	20.8462	18.5019	NA	NA	18.7825	18.7113	19.2506	19.4847	20.674	20.5501	18.2567	20.5619	18.2663	20.4584	19.0757	19.1265	19.1348	18.189	20.3235	14.8624	19.414
YNL074C_S_293	YNL074C	MLF3	20.1853	20.681	20.652	18.0129	17.5823	20.475	NA	20.6948	NA	20.5651	NA	NA	19.8711	19.8003	19.7325	NA	NA	20.0162	19.6563	20.441	19.9039	17.3834	19.8652	20.0175	19.8885	19.1312	18.9622	19.2407	19.4041	19.5808
YNL074C_S_297	YNL074C	MLF3	20.2864	20.6904	20.6568	20.5653	19.0125	20.5427	20.7185	20.7597	18.4025	20.5707	17.5056	19.765	20.3162	19.866	20.1387	17.6146	19.7641	20.0875	19.7335	20.441	19.9978	20.0401	20.1866	20.0874	20.0355	19.2372	19.0315	19.3193	19.5535	19.5988
YNL074C_S_315	YNL074C	MLF3	15.8595	16.28	15.3529	15.9106	15.9163	16.2474	15.9021	15.8802	16.3185	16.223	15.6372	16.3504	16.4745	15.6898	15.9006	15.9791	15.3593	16.4039	15.0459	15.83	15.8786	15.9977	15.8239	15.2135	15.9805	15.7591	15.6215	15.3547	14.7952	15.536
YNL074C_S_320	YNL074C	MLF3	18.87	18.708	18.8233	18.7537	17.3804	18.0598	18.84	18.7755	17.9136	18.3677	16.8045	16.4228	17.4107	16.3969	16.5936	17.5356	17.0799	16.8859	16.6261	16.9421	17.7227	17.4324	18.3487	16.6529	17.3849	16.5852	17.2615	16.5985	16.8679	17.8209
YNL074C_S_350	YNL074C	MLF3	14.7017	14.8685	15.5955	15.5344	15.3707	13.3193	16.1497	14.7717	15.2277	16.8319	15.3399	NA	17.8493	15.0126	15.4003	14.1011	NA	16.1302	15.4651	17.5094	NA	18.0312	18.5177	18.3571	15.5213	17.2738	NA	15.0745	15.4386	14.9413
YNL074C_S_351	YNL074C	MLF3	14.7017	15.0543	15.5955	15.6427	15.3707	13.3193	16.1497	14.7717	15.2277	16.8319	15.3399	16.5376	17.169	NA	15.4003	14.1011	13.8255	16.1302	16.6918	17.5094	NA	18.0312	18.3389	18.4096	15.5213	17.2738	NA	15.3257	15.4386	15.1052
YNL074C_S_353	YNL074C	MLF3	15.201	16.4673	17.0486	15.6427	15.6282	13.3193	14.9099	14.1112	15.8803	15.6743	14.8197	NA	16.8204	NA	15.3499	17.9204	13.8255	NA	16.6918	NA	12.0245	NA	15.6705	13.6019	15.2726	15.8195	13.368	15.3257	15.1996	15.1052
YNL074C_S_74	YNL074C	MLF3	15.9816	16.415	17.2719	14.668	15.6784	17.0682	16.2425	15.7796	17.7488	16.7308	NA	NA	15.0702	12.8314	12.829	NA	NA	12.6908	15.6004	13.2277	NA	NA	15.9289	15.3735	11.9195	14.2969	10.839	11.9694	13.4472	14.9333
YNL074C_S_8	YNL074C	MLF3	17.2942	17.8684	18.0802	18.0848	17.8466	17.0498	17.7861	16.2267	17.8673	17.7856	16.3657	16.8894	15.6189	16.8615	16.9356	17.1316	16.7786	15.8203	16.7761	16.867	16.5179	16.7597	17.3918	17.0009	17.0717	17.4956	16.3885	15.3157	16.9071	15.3976
YNL074C_T_121	YNL074C	MLF3	17.642	17.6065	17.1212	17.5917	17.489	15.8584	15.6501	16.9118	16.458	16.496	12.9001	NA	13.8166	17.4565	NA	14.4085	NA	16.96	NA	15.986	15.7019	14.5316	16.1233	15.9359	NA	14.2461	14.0187	13.4938	14.7325	NA
YNL074C_T_389	YNL074C	MLF3	15.3948	16.3407	15.928	16.2941	15.1352	15.999	14.6292	15.2853	16.1559	15.055	15.4431	15.2419	15.086	13.588	15.3177	12.1498	NA	13.4616	14.1581	13.9363	16.3167	14.0198	14.85	16.1145	15.7358	16.1339	14.5807	15.7505	15.8465	14.6103
YNL074C_Y_295	YNL074C	MLF3	16.402	NA	12.4137	NA	18.3613	16.416	16.057	16.2538	18.4025	NA	15.4883	15.8386	18.4027	NA	15.0577	16.764	15.4155	15.7129	15.4711	13.5532	12.3357	15.5259	15.7365	15.685	15.6655	15.4184	14.6166	15.0823	15.3147	13.2702
YNL074C_Y_397	YNL074C	MLF3	15.8584	17.1727	16.2663	16.6492	16.7072	15.6549	16.3823	17.1066	17.3672	17.2283	15.7212	15.5713	15.557	15.7927	15.3646	15.8334	15.4811	14.5401	15.2141	13.9363	16.64	15.3573	16.8019	16.2351	15.9452	16.2247	15.8488	15.7344	16.379	15.5237
YNL076W_S_239	YNL076W	MKS1	17.7585	17.8718	17.7393	17.9833	17.9541	17.2906	17.4641	16.7574	17.0085	17.0265	16.41	15.9102	16.0763	16.9757	16.7386	16.803	15.3243	17.3939	17.0173	17.1411	15.6294	17.0143	17.4706	16.9298	17.7179	17.6011	16.5622	17.5406	16.6612	17.5566
YNL076W_S_247	YNL076W	MKS1	17.5139	17.8718	17.5004	17.9327	17.9117	16.8526	16.8325	16.4442	16.9808	17.0265	16.104	15.9102	16.0763	16.3755	16.7386	16.5844	15.3243	17.0021	17.0173	16.9595	15.4221	17.0143	16.9589	16.5947	17.6394	16.4818	16.4968	17.5406	16.4827	17.5254
YNL076W_S_251	YNL076W	MKS1	15.8457	15.6661	16.1419	16.2767	16.4069	16.5675	16.3864	15.7925	16.542	16.7711	16.4435	16.532	16.4903	15.749	16.403	16.4789	NA	16.1292	16.2554	NA	15.9964	15.8622	16.0636	16.0704	16.0374	16.4357	16.428	16.2277	16.1219	16.5156
YNL076W_S_264	YNL076W	MKS1	17.8863	17.9278	17.9432	17.8541	18.1617	17.2954	17.3067	17.0749	17.2552	17.404	16.3887	15.9355	16.9179	17.1126	17.0215	17.1355	17.3838	17.2999	17.2678	17.401	17.6987	17.6384	17.6097	17.6458	17.5017	17.5047	17.5884	17.5564	17.9375	17.5487
YNL076W_S_518	YNL076W	MKS1	15.4421	15.4282	15.2365	15.7025	15.8214	16.4516	16.3515	15.3384	16.2923	16.6193	15.7697	16.3248	15.3621	15.2301	15.911	16.2231	15.85	16.1128	15.939	14.2301	12.5923	13.4843	14.5584	13.5618	14.5253	14.6618	14.6607	15.0185	14.1739	15.429
YNL076W_S_558	YNL076W	MKS1	15.6889	14.5406	15.9254	15.9557	15.9927	13.2985	NA	NA	11.6402	12.7493	13.094	12.7247	13.3821	14.657	14.4201	13.6803	13.4851	14.5694	14.5258	14.9539	15.5473	15.7092	15.795	15.7824	15.3239	15.8206	15.8338	15.8398	15.8804	15.8811
YNL078W_S_125	YNL078W	NIS1	14.9161	14.8343	14.4308	14.8166	NA	16.2942	14.9823	16.2798	16.7511	17.2244	17.1625	NA	16.4113	16.6685	16.7041	16.9	17.1925	16.528	16.8809	16.0561	12.8822	12.9723	12.793	13.1324	13.4676	NA	14.9138	14.0883	14.2853	NA
YNL078W_S_260	YNL078W	NIS1	15.6094	15.8499	NA	NA	16.1196	17.7312	18.2704	17.3188	17.9717	18.0034	17.8622	17.9358	17.2483	16.9516	17.948	18.09	18.2846	17.8205	18.3766	16.3519	13.7493	14.1785	NA	14.4364	16.3498	15.5305	15.5549	16.5706	14.9707	16.5326
YNL078W_S_264	YNL078W	NIS1	15.6094	15.8499	NA	NA	16.1196	17.7312	18.2704	17.3188	17.9717	18.0034	17.8622	17.9358	17.2483	16.9516	17.948	18.09	18.2846	17.8205	18.3766	16.3519	13.7493	14.1785	NA	14.4364	16.3498	15.5305	15.5549	16.5706	14.9707	16.5326
YNL078W_S_302	YNL078W	NIS1	18.0278	18.1657	18.2724	18.2238	18.4166	18.3115	18.545	18.1665	17.983	18.0947	18.2178	18.3313	17.8213	18.7676	18.1852	19.067	19.5744	19.258	19.2078	19.6254	18.5649	18.4011	18.5499	18.5494	18.3605	18.7951	18.9317	18.5341	18.9766	18.67
YNL078W_T_299	YNL078W	NIS1	18.0278	18.1772	18.2724	18.2238	18.4166	18.3115	18.545	18.1665	NA	18.0947	18.2178	18.3313	18.937	18.7676	18.1852	19.0266	19.5412	19.2172	19.2295	19.6254	18.5377	18.4011	18.5499	18.5494	18.3605	18.7951	18.9317	18.5341	18.9766	18.67
YNL079C_S_109	YNL079C	TPM1	11.7287	11.8119	10.7665	11.2933	11.0349	13.1128	12.7133	11.178	12.396	12.4703	13.4207	12.9801	12.8277	12.7854	12.9118	13.4544	13.4979	13.1831	13.3775	13.2289	12.8943	12.7886	12.8526	12.4938	12.4728	13.2399	13.4226	12.9452	13.0115	13.0441
YNL079C_S_112	YNL079C	TPM1	11.7287	11.8119	10.7665	11.2933	11.0349	12.7127	12.3516	11.178	12.0696	12.028	13.1514	12.9801	12.4195	12.6878	12.4655	13.0816	13.2301	12.9558	13.1465	13.022	12.7418	12.8844	12.6977	12.4084	12.3245	12.9565	13.2195	12.7322	13.0115	12.867
YNL082W_S_555	YNL082W	PMS1	17.4845	17.9806	17.7189	17.6551	18.0871	15.3391	17.6202	17.4827	17.6815	17.9591	15.6039	16.128	17.4779	17.4936	17.0387	16.6436	16.5155	16.7308	15.2637	16.7934	17.8387	17.5709	17.3539	17.7368	17.7588	17.7049	17.346	17.7011	17.7177	17.881
YNL082W_T_556	YNL082W	PMS1	17.4845	17.9806	17.7189	17.6551	18.0871	15.3391	17.6202	17.4827	17.6815	17.9591	15.6039	16.128	17.4779	17.4936	17.0387	16.6436	16.5155	16.7308	15.2637	16.7934	17.8387	17.5709	17.3539	17.7368	17.7588	17.7049	17.346	17.7011	17.7177	17.881
YNL082W_T_558	YNL082W	PMS1	15.8744	15.8085	16.4025	16.3335	16.6362	15.3391	16.7042	16.3475	16.5926	16.6321	15.8308	16.128	16.7292	16.3767	16.2411	15.8763	15.3874	15.8287	15.2637	15.6041	16.6405	16.3659	16.5746	16.7601	16.7239	16.7023	16.4805	16.9314	16.7047	16.856
YNL085W_S_358	YNL085W	MKT1	17.0872	16.9846	17.4654	16.6264	16.6639	17.0649	17.3446	17.2234	16.7931	16.5807	NA	16.999	16.6874	16.8176	16.1723	16.9651	16.8587	16.7717	16.8022	17.1615	16.5028	NA	16.2616	16.4375	16.1408	16.5901	17.3026	16.4502	17.978	17.2054
YNL085W_S_362	YNL085W	MKT1	17.0872	16.9846	16.5446	11.1803	NA	17.0649	NA	15.9979	16.7931	NA	NA	16.999	16.6874	15.6463	16.1723	NA	16.8587	NA	16.8022	17.1615	NA	16.9259	16.2616	16.4375	NA	16.5901	16.1677	NA	17.0108	17.2054
YNL088W_S_1094	YNL088W	TOP2	12.5207	17.3809	12.2556	17.5951	17.8707	NA	16.947	17.3339	17.4673	17.7884	17.1491	17.4285	17.5705	17.3053	17.5949	17.343	17.48	14.0423	17.7244	16.9367	14.6364	17.3578	17.1454	17.3677	17.7721	17.3473	17.0425	17.0677	12.2121	17.6174
YNL088W_S_1095	YNL088W	TOP2	17.3161	NA	17.473	12.3903	17.8707	15.8628	14.2488	12.0977	13.3817	12.5703	13.6882	14.8475	14.4248	14.7038	NA	13.5861	14.2855	14.0423	17.7244	13.7596	14.6364	12.5721	17.0969	12.3064	13.1016	17.3473	12.6887	12.5334	13.196	12.7899
YNL088W_S_1310	YNL088W	TOP2	16.7178	17.01	16.8955	17.0052	16.5732	17.5807	14.7618	16.7836	16.7758	16.4869	17.1737	17.7698	16.7871	17.5878	16.6422	17.4089	17.4872	18.2748	17.1478	18.4488	17.4878	17.4648	18.0426	17.2896	16.4263	18.1158	18.2237	17.8068	18.2199	17.7129
YNL088W_S_1353	YNL088W	TOP2	19.353	19.237	19.3669	19.9602	19.2046	19.6304	18.8387	19.1341	19.4215	19.2434	19.4411	19.083	19.8669	19.4743	19.7948	19.7389	19.5683	19.3878	19.0593	19.3375	19.8164	19.7314	20.0153	19.6101	19.6494	19.7862	19.6752	19.8062	19.4823	19.7419
YNL088W_S_1356	YNL088W	TOP2	18.2768	18.1676	18.5046	19.4149	18.8851	19.6304	18.2743	17.0862	18.6215	18.9941	18.4015	18.24	18.6995	18.7507	18.3014	17.6195	18.6532	17.8592	16.6312	18.2234	18.8571	18.823	18.909	18.1976	18.6909	18.8466	17.8461	18.176	18.3973	18.9327
YNL088W_S_1370	YNL088W	TOP2	18.4254	18.3032	18.2146	18.2148	16.8728	18.7739	17.2118	17.3505	18.1892	19.014	18.4796	18.3573	18.7487	18.7233	19.9863	19.1791	19.1212	18.7246	18.8438	18.6833	18.8994	18.7287	19.361	17.4836	18.6066	18.8299	19.1984	19.2433	18.5625	19.115
YNL088W_T_1309	YNL088W	TOP2	15.2486	15.2004	14.1404	15.2137	15.2097	14.1519	17.0767	14.6945	12.0185	12.5563	15.5247	15.5312	14.8122	14.5396	16.5226	16.2831	14.8353	15.6702	15.8586	16.1863	15.1138	14.5756	15.0881	14.3975	13.8439	15.9246	16.2992	16.4299	15.8856	16.2349
YNL088W_T_1314	YNL088W	TOP2	16.4803	17.01	16.9299	16.9421	15.6724	17.5155	17.692	16.6142	15.5458	16.1332	16.9692	17.5201	16.5337	17.4935	15.473	15.8923	17.87	18.1238	17.1003	18.3184	18.1057	17.4886	17.9122	16.9967	17.8086	18.0528	18.2068	17.8068	17.9909	17.6227
YNL088W_T_1365	YNL088W	TOP2	18.4532	NA	18.2146	14.0415	16.8728	16.9709	17.2118	17.0622	18.1892	18.1854	18.4796	17.4086	18.7487	18.7233	19.4469	18.5852	18.86	18.6003	18.6461	18.4432	18.7745	18.6335	18.8202	16.7964	NA	18.7231	18.6059	18.7065	18.5625	18.5219
YNL088W_Y_1364	YNL088W	TOP2	18.9495	18.87	18.9074	19.2885	18.3418	19.5952	18.2897	18.8315	19.0461	18.1854	19.3168	19.0877	19.6973	19.3542	20.2555	19.6531	19.1716	19.1231	19.4229	19.4772	19.3352	19.2363	19.4446	19.1437	19.03	19.2399	18.8511	19.6309	19.2182	18.8996
YNL098C_S_192	YNL098C	RAS2	13.1609	13.5195	14.3616	13.1576	11.9573	12.7951	12.7036	10.7691	14.3087	12.5755	12.806	12.3742	12.8531	11.1993	12.4585	13.0594	12.611	12.6996	9.75063	12.9434	13.2242	14.1116	12.8398	12.9271	12.1379	13.5993	13.3623	14.0237	13.6328	12.6028
YNL098C_S_198	YNL098C	RAS2	15.195	14.8238	15.311	15.1652	14.5071	15.1322	14.0292	14.5447	14.2961	13.616	13.7524	12.6687	14.2007	14.6522	14.293	14.3166	12.0345	13.3714	13.2169	13.6673	14.9109	14.6299	14.3202	14.6802	13.9109	14.7945	14.3255	14.701	14.6486	14.2284
YNL098C_S_202	YNL098C	RAS2	18.6858	18.8984	18.5366	18.7155	18.6589	17.5875	16.6102	17.6153	17.5684	16.9276	16.5519	16.4416	16.4821	17.0969	16.3483	16.6516	16.8694	17.0931	16.8815	16.833	17.6839	17.6694	17.6624	17.6136	17.5312	17.6892	17.8499	17.8659	17.962	17.615
YNL098C_S_207	YNL098C	RAS2	18.57	18.7592	18.4056	18.5814	18.3996	17.7275	16.9608	17.7793	17.7613	17.2873	17.0715	17.3225	16.8966	17.5515	17.0215	17.2062	17.9972	17.724	17.5889	17.3949	17.8284	17.8456	18.0133	17.7527	17.7294	17.8396	18.0768	18.094	18.0322	17.8601
YNL098C_S_225	YNL098C	RAS2	14.3169	14.4812	14.4848	14.4673	14.6487	14.7926	14.9582	15.4131	14.4794	13.9753	15.1196	14.4455	15.4478	15.384	15.3569	15.9953	15.4341	15.4618	15.6718	15.8083	15.3376	15.2816	15.685	15.6107	16.0875	15.8249	15.9618	15.8446	16.3896	16.0981
YNL098C_S_235	YNL098C	RAS2	21.3039	21.3257	21.0939	21.0465	21.15	21.4526	21.9175	21.7729	20.9191	21.4206	21.6605	22.1092	21.456	22.0445	21.7127	21.364	21.6175	21.8531	21.5814	21.9775	21.9913	21.8336	22.3121	21.937	21.8398	21.9404	21.8965	21.6978	22.0815	21.9961
YNL098C_S_238	YNL098C	RAS2	21.3039	21.3257	21.0939	21.0465	21.15	21.4526	21.9175	21.7729	20.9191	21.4206	21.6605	22.1069	21.4599	22.0437	21.7127	21.364	21.6175	21.8531	21.5842	21.9797	21.9913	21.8336	22.3121	21.937	21.8398	21.9404	21.898	21.6978	22.0815	21.9961
YNL098C_S_311	YNL098C	RAS2	14.6132	14.2216	14.5862	13.9884	14.6353	14.911	NA	13.6036	14.27	NA	13.4874	12.8115	NA	NA	13.422	13.906	13.5725	13.5354	NA	13.4271	14.3111	15.0141	NA	NA	13.4966	14.3697	11.7675	NA	NA	14.0267
YNL098C_T_195	YNL098C	RAS2	10.6978	13.5195	12.4861	12.2848	NA	10.3013	12.7036	12.6983	NA	NA	12.5914	12.3742	12.8531	11.4777	10.5692	12.7275	11.7377	11.6986	NA	11.4766	12.4084	12.8961	10.5233	12.9271	10.7913	12.3985	9.67968	13.6858	13.0356	12.6028
YNL101W_S_101	YNL101W	AVT4	16.3953	14.0014	16.153	16.1157	16.5633	14.6934	14.9953	15.0561	16.0582	15.069	15.8758	NA	14.9823	16.3704	15.5809	16.688	17.0278	16.639	16.8188	16.7857	14.9302	15.1946	15.8493	14.7002	14.3377	15.3174	15.8794	15.0548	16.0443	15.2773
YNL101W_S_103	YNL101W	AVT4	15.9882	15.3926	15.5604	13.1567	15.5412	13.9528	13.3934	12.7374	NA	12.8531	15.3969	NA	14.1355	15.0981	14.4598	15.3356	16.166	13.9341	13.5331	15.1978	14.9302	15.1946	15.434	14.7002	14.3377	15.3174	15.6274	14.8546	15.5258	15.239
YNL101W_S_118	YNL101W	AVT4	15.4813	15.4095	15.2839	15.1396	14.9859	15.7336	13.9552	13.8844	16.4949	16.3864	17.0932	17.4033	16.3995	16.6368	16.4872	16.4863	16.6627	16.5432	16.26	15.5482	15.8477	15.7637	16.1486	15.757	15.8098	15.7535	14.8947	15.9046	15.5797	14.5556
YNL101W_S_119	YNL101W	AVT4	16.2009	15.4346	15.2839	15.1396	14.9859	15.7336	13.9552	13.8844	16.4949	16.3864	17.524	17.4033	16.3995	16.6368	16.4872	16.4863	17.4614	17.1177	16.26	16.4414	15.8477	15.7637	16.9401	15.757	15.8098	15.7535	14.8947	15.9046	15.5797	15.493
YNL101W_S_121	YNL101W	AVT4	16.2317	13.4605	13.5221	13.3775	14.9859	14.2829	13.9552	14.5843	13.8574	NA	15.8869	15.7653	15.2771	17.4867	16.4872	17.0602	16.4223	17.4076	16.2966	16.4414	15.8477	14.5387	16.4083	15.757	14.6938	14.8384	14.8947	13.9544	15.5797	15.493
YNL101W_S_165	YNL101W	AVT4	18.4655	18.4051	18.3843	18.3758	18.397	18.125	18.0936	18.393	18.309	18.176	18.6718	18.904	19.3036	19.1201	19.3855	19.7116	19.5413	19.3242	19.3932	19.4037	18.4568	18.7373	18.5254	18.6853	18.9946	18.4604	18.4441	18.5138	18.5349	18.6504
YNL101W_T_122	YNL101W	AVT4	14.0212	14.5084	13.5221	13.3775	13.2525	15.7336	13.9552	15.5736	15.6805	13.8047	16.2736	16.8464	15.2771	15.4776	15.4864	16.5141	17.4614	17.3076	16.9156	16.4414	14.679	14.9583	16.1486	14.7686	15.8098	14.8384	14.8947	15.1707	14.6622	14.5556
YNL102W_S_169	YNL102W	POL1	19.8919	19.9699	20.1234	20.0338	20.1118	19.9012	20.2486	19.9073	20.0115	19.9822	19.8921	20.0681	20.0379	20.2405	20.0675	19.547	19.5878	19.8826	19.7063	19.8747	19.6204	19.5637	19.5847	19.6774	19.6077	19.1417	19.1352	19.3345	19.3663	19.2238
YNL102W_S_170	YNL102W	POL1	19.8919	19.9699	20.1234	20.0338	20.1118	19.9012	20.2486	19.9073	20.0115	19.9822	19.8921	20.0681	20.0379	20.2405	20.0675	19.547	19.5878	19.8826	19.7063	19.8747	19.6204	19.5637	19.5847	19.6774	19.6077	19.1417	19.0846	19.3345	19.3663	19.2238
YNL102W_S_204	YNL102W	POL1	18.6184	15.9893	18.8596	18.908	19.3051	19.7392	19.7272	19.2094	19.2623	19.2096	19.8359	20.038	19.4545	19.3385	19.1627	18.185	18.6943	18.5059	18.0978	16.9529	19.0076	18.8153	18.5921	18.7047	18.7134	18.4821	17.8589	18.8582	18.35	18.5634
YNL102W_S_205	YNL102W	POL1	19.2087	NA	18.9824	19.0166	19.2571	19.6233	19.6361	19.0384	NA	16.7921	18.8041	19.401	19.3751	16.7927	19.1627	18.185	18.1486	NA	15.1099	18.5854	18.7419	16.5174	18.5364	18.5929	NA	18.2793	15.2856	NA	18.35	18.8599
YNL102W_S_214	YNL102W	POL1	17.9053	17.8461	17.916	17.7854	17.9082	18.3208	18.0262	17.841	18.3452	17.7784	18.0455	17.404	17.9449	17.9591	18.0413	17.5327	17.6919	17.3193	16.9402	17.8637	17.5828	16.6969	17.2445	17.2931	17.4786	17.1402	16.1432	16.7214	15.8867	16.9929
YNL102W_S_215	YNL102W	POL1	17.9053	17.9688	18.3389	17.9077	18.0155	18.3433	17.7996	17.9091	18.2159	17.7954	18.1074	17.404	17.7794	17.9252	18.1024	17.5914	17.8266	17.3518	17.1285	17.8637	17.4796	16.9664	17.159	17.4419	17.4786	17.1009	16.3904	16.7098	15.8867	16.9929
YNL102W_S_305	YNL102W	POL1	15.9745	16.2289	16.9858	17.0567	16.3258	16.2938	16.1526	16.11	15.6863	16.2325	16.3671	15.3698	16.3709	15.9295	16.7577	16.376	16.7633	16.4423	16.6447	16.9937	11.9012	16.3403	16.0475	16.1978	15.3131	14.9935	15.9817	16.0797	16.0016	16.0478
YNL102W_S_82	YNL102W	POL1	19.6481	19.6446	20.77	19.8736	19.8498	21.0559	21.019	20.3667	19.9865	20.0891	20.4856	21.0147	20.8519	20.7811	19.7846	20.1795	20.1012	20.8839	19.5133	20.7007	20.8513	20.7933	20.635	20.6692	19.1205	20.735	20.609	19.8043	20.6825	20.0176
YNL102W_S_83	YNL102W	POL1	19.6758	19.6557	20.7834	19.9046	19.8571	21.0559	21.019	20.3667	19.9865	20.1077	20.4964	21.0147	20.8224	20.7849	19.7846	20.2018	20.0927	20.8467	19.5359	20.7142	20.8382	20.7825	20.635	20.6355	19.1228	20.7496	20.6107	19.8404	20.672	20.0175
YNL102W_S_84	YNL102W	POL1	19.6368	19.638	20.7757	19.8859	19.8422	21.0142	20.9918	20.3253	19.9425	20.092	20.4514	20.9825	20.8017	20.7977	19.7363	20.1574	20.0737	20.8199	19.5133	20.7242	20.844	20.7545	20.5914	20.6355	19.0886	20.6994	20.5969	19.7753	20.6528	19.983
YNL102W_T_206	YNL102W	POL1	16.7614	18.84	16.6406	16.0324	14.2127	12.4768	16.3	14.6972	14.8009	19.4861	19.2551	17.0018	15.6831	19.2359	16.8342	NA	17.3055	18.3391	18.0978	18.3103	16.7621	18.6178	16.3175	16.1178	16.2773	13.8834	18.1563	16.8856	NA	16.1177
YNL102W_T_304	YNL102W	POL1	13.7165	14.826	15.1729	15.753	15.0385	15.3469	14.913	14.55	NA	14.8567	15.14	NA	15.4916	12.8439	15.7493	13.7121	13.8148	NA	NA	15.2349	NA	15.7375	15.1851	15.3491	13.6106	NA	14.2463	14.9521	14.5063	14.5192
YNL102W_T_309	YNL102W	POL1	16.047	16.27	16.6883	16.3645	17.3035	16.6073	16.3322	16.0892	15.9488	16.1902	16.5232	15.587	16.3992	16.1425	16.7905	16.6498	16.9555	16.6451	16.9668	17.214	15.2295	16.2115	16.4253	16.5807	15.7661	15.4498	16.2388	16.2082	16.3332	16.1622
YNL102W_T_313	YNL102W	POL1	16.047	16.4126	16.8602	16.9686	16.6035	16.4581	16.0824	16.0892	16.2365	15.4609	16.3278	15.587	15.7274	16.0891	16.5245	16.4481	16.7819	16.6451	16.9668	17.0116	15.2295	15.8375	15.9806	15.963	15.3994	15.4498	16.0894	15.9613	16.1276	15.7934
YNL102W_Y_209	YNL102W	POL1	17.5496	16.4217	17.4232	16.7268	17.4794	17.9811	17.4007	16.9521	18.1355	17.4986	17.7519	17.4309	17.5158	17.6483	18.1925	17.0474	17.096	16.8716	15.8885	17.645	17.3784	17.3147	17.11	17.2609	17.0899	17.2594	15.9732	16.2422	16.7475	16.105
YNL103W_S_306	YNL103W	MET4	13.7895	13.3027	12.8341	12.806	13.1383	13.8214	13.2019	13.4827	13.612	13.8954	13.671	13.828	13.137	13.8082	13.5539	13.8624	13.6605	13.8012	13.674	NA	NA	13.3752	14.9386	13.4387	NA	NA	14.0594	13.0926	14.099	13.8116
YNL103W_S_307	YNL103W	MET4	14.0317	11.8218	12.8341	12.806	13.1383	14.9122	14.3586	13.4827	13.612	15.4377	13.4371	NA	13.0469	14.4751	13.5539	14.4264	13.6605	14.4952	14.4387	NA	14.1361	14.0625	12.8068	14.2892	14.0603	14.4697	14.0594	13.0926	14.907	12.854
YNL103W_S_564	YNL103W	MET4	14.9977	14.7607	15.6197	15.1352	15.5093	16.7116	16.6227	16.0531	16.532	16.9777	16.3125	NA	16.9077	15.8397	16.2956	16.0043	15.7983	16.15	15.7008	15.8512	15.9338	15.7586	15.6173	15.7767	14.9342	15.6424	15.6362	15.1659	15.3668	15.2061
YNL106C_S_1005	YNL106C	INP52	17.4478	17.7365	17.6718	18.8291	17.9681	15.9988	16.2757	16.6608	16.0626	15.7681	15.9355	16.3518	16.4641	16.9578	16.6889	15.9623	15.5753	16.093	15.8893	16.3901	16.9107	18.0714	17.1583	18.1914	17.3149	16.3114	15.7503	17.3448	16.3853	16.4102
YNL106C_S_1016	YNL106C	INP52	17.4478	17.6984	17.6718	17.8687	NA	10.8932	16.2757	11.9887	NA	9.76975	11.895	16.3203	11.7422	11.848	11.5339	10.8697	10.1028	16.093	15.8893	16.3483	11.6365	17.0274	12.4672	12.1549	12.5859	16.3114	NA	16.4107	16.3853	16.4102
YNL106C_S_1081	YNL106C	INP52	17.8025	18.3847	17.99	18.6808	18.0418	17.9536	17.8673	17.863	18.2335	17.8512	17.7964	17.9452	17.3977	17.4825	17.3565	18.0655	18.4473	18.1269	18.2493	18.2486	17.5808	18.0201	18.0229	17.3692	17.3347	18.3087	18.857	18.0668	18.4172	18.2507
YNL106C_S_1082	YNL106C	INP52	14.6821	18.3067	17.99	17.2883	17.8633	17.6683	17.5704	17.4007	17.8857	17.4207	17.8304	17.9715	17.1473	17.5074	17.1293	17.7734	18.2227	17.9119	17.9924	18.0585	17.5808	18.0201	17.9385	17.3692	17.3347	18.2094	18.7875	17.9469	18.3474	18.1019
YNL106C_S_149	YNL106C	INP52	16.7431	16.97	16.4877	16.8214	16.7236	16.1228	15.1323	16.0467	15.1744	15.7149	14.4368	14.9845	14.8153	15.7951	14.8142	15.1786	NA	14.0128	14.7931	15.0983	15.462	16.3498	16.2041	16.3613	16.4861	16.0122	15.2744	16.4067	16.1901	15.9696
YNL106C_S_152	YNL106C	INP52	17.5155	17.0362	17.2999	16.96	16.9651	16.0356	16.3003	16.2539	16.6792	16.2782	16.5507	16.2229	16.9241	16.8616	16.661	16.3855	16.0946	16.2577	15.7988	16.0739	17.2292	17.2905	17.4776	16.6222	17.3725	17.1748	17.2216	16.6708	16.9254	17.2404
YNL112W_S_497	YNL112W	DBP2	12.9756	12.8409	13.0165	12.7085	12.9799	13.1743	13.5529	13.3695	NA	NA	14.1829	14.6514	14.6788	14.1596	14.7026	14.8712	NA	14.3207	14.3726	14.8156	12.9663	13.3643	13.3125	13.4496	13.6345	NA	13.3867	13.6411	13.6026	13.7081
YNL113W_T_33	YNL113W	RPC19	16.0444	15.9888	15.733	16.2313	16.5303	18.3625	18.648	18.565	19.3629	20.0417	19.5872	16.5509	20.0378	18.4214	20.142	19.8873	19.4848	19.5099	20.1907	18.9343	17.9463	17.2036	17.5777	17.7956	17.7194	18.1555	17.8753	18.5642	17.3394	18.8073
YNL115C_S_244	YNL115C	YNL115C	12.5918	10.319	13.9126	13.6461	11.9807	12.9855	14.4558	12.7256	13.9995	14.7357	14.2982	15.8173	14.8423	15.6112	14.8173	15.4914	15.4104	15.8142	15.175	15.6989	12.6558	13.0146	13.8218	14.3359	15.1133	14.5134	15.0279	13.7592	11.9465	13.733
YNL115C_S_251	YNL115C	YNL115C	13.1735	13.0314	10.5473	11.6314	12.4703	14.9832	14.7863	14.8249	13.3905	14.4048	15.5237	16.0607	15.1083	15.8692	15.2063	15.4887	15.9871	15.5823	15.7465	15.5078	15.0502	14.8177	15.0597	14.4439	13.3564	14.407	15.0919	14.9815	14.7125	14.6951
YNL115C_T_246	YNL115C	YNL115C	11.4624	13.3376	10.5738	NA	9.89809	14.6015	12.7144	14.6428	14.1475	11.3848	14.8011	14.7595	15.48	15.0466	15.6113	15.5293	16.0908	14.5685	15.0649	15.1988	14.9684	15.1217	13.7386	12.9828	13.8656	12.6322	14.661	14.5321	14.98	12.8561
YNL115C_T_248	YNL115C	YNL115C	11.9148	9.9514	10.1814	12.9592	9.94685	11.4041	12.0914	12.3527	11.5948	12.7556	14.1522	15.3102	13.4644	14.471	13.8673	14.331	14.7021	14.6339	14.5116	11.9372	13.3257	13.1196	13.7634	12.9828	13.1661	13.153	13.754	13.0767	13.5646	13.0587
YNL118C_S_533	YNL118C	DCP2	18.1216	NA	18.124	18.6198	19.3381	18.5024	17.738	17.7139	17.6923	18.4569	18.6023	NA	17.5494	17.8522	16.8454	16.7585	17.3016	17.8259	17.6176	NA	18.335	17.6716	17.9015	16.7696	17.9328	17.448	NA	17.022	NA	17.1242
YNL118C_S_534	YNL118C	DCP2	18.1216	18.085	19.138	18.6198	18.3106	18.5024	17.9102	17.4452	NA	17.3322	18.6023	NA	17.5494	19.2879	17.7713	16.7585	17.3016	17.8259	17.6176	17.4425	18.4862	17.6716	18.8737	16.7696	17.922	18.9412	NA	18.6922	18.0078	17.1242
YNL118C_S_535	YNL118C	DCP2	18.2533	18.1689	19.1706	19.1082	19.1579	18.5808	17.9597	18.6098	16.5332	12.8397	17.8359	NA	17.3224	18.7313	NA	NA	NA	13.6066	17.6176	17.3439	19.1162	17.6872	17.9318	16.8892	17.1788	18.3277	12.605	18.6292	18.0347	NA
YNL118C_S_597	YNL118C	DCP2	14.5648	14.3693	15.8578	13.9605	13.6225	15.4656	16.7516	15.1169	14.965	14.6258	15.1912	15.9477	15.4636	12.2965	14.2081	16.177	15.6074	12.3655	15.2463	16.5622	15.7291	15.8093	15.8243	12.0119	13.8222	11.7477	15.8565	15.1082	NA	14.4818
YNL118C_S_679	YNL118C	DCP2	21.7397	21.7356	21.3704	21.8389	21.6709	21.0629	19.9962	21.2089	21.3361	21.4685	21.0462	20.4808	20.9806	20.3248	21.4124	20.2685	20.0214	20.6329	20.76	19.9461	20.4704	20.5412	19.7538	20.6853	21.7827	20.6095	20.833	21.491	20.4203	21.3445
YNL118C_S_682	YNL118C	DCP2	21.8246	21.8013	21.3693	21.8569	21.6909	21.0965	20.0139	21.0116	21.3489	21.5632	21.0521	20.4877	21.2406	20.5367	21.4071	20.755	20.3392	20.8765	20.8107	20.6796	20.4983	20.4916	20.2707	20.8755	21.7933	20.7419	20.5087	21.55	20.4505	21.3786
YNL118C_S_690	YNL118C	DCP2	13.4131	14.5414	NA	15.4529	14.9427	16.6211	14.6141	14.982	14.5315	15.7549	17.093	16.8848	16.9691	17.6757	15.8253	16.4982	16.4474	16.7397	17.3171	16.8592	16.2172	16.2398	17.1497	14.1204	14.7065	16.944	15.2254	17.0595	15.353	16.5867
YNL118C_S_691	YNL118C	DCP2	17.817	18.3712	17.8842	17.7437	17.5428	18.7248	16.7123	18.1761	18.9255	18.4569	18.2462	18.1435	19.2038	19.3335	18.6524	18.4819	18.4845	19.4552	18.5689	19.3198	18.5052	18.7629	19.0478	18.5499	18.3009	17.9963	19.1499	18.4899	17.4179	18.3604
YNL118C_S_723	YNL118C	DCP2	10.6428	12.8175	13.8355	10.1417	NA	18.6495	17.2143	15.5666	14.0641	14.8591	15.6684	16.4789	15.1681	16.07	14.26	15.3788	13.3533	18.3963	13.6141	17.5755	15.1259	16.558	15.0665	14.7036	14.7369	15.3817	15.7329	16.2953	14.579	15.6744
YNL118C_S_724	YNL118C	DCP2	10.6428	11.973	NA	12.5377	NA	11.639	NA	13.7234	13.5685	14.2298	13.9426	18.2441	13.596	17.5009	14.26	16.094	13.3533	14.8468	13.6141	NA	NA	10.6755	NA	14.5176	13.5276	12.7941	13.1982	13.7605	12.7928	13.9114
YNL118C_S_725	YNL118C	DCP2	19.2418	19.2799	17.6503	19.3545	19.7935	18.8268	18.4192	18.7612	18.1712	18.2057	18.0092	18.124	17.7717	18.6896	18.2213	17.7302	17.6139	17.4355	17.997	17.5302	17.433	17.449	17.0841	17.9238	18.9593	15.751	17.7722	18.633	17.8942	18.1143
YNL118C_S_728	YNL118C	DCP2	18.0332	18.2447	19.4115	18.2322	18.4242	18.3724	19.6004	19.1689	19.4184	18.8919	18.6451	19.6464	18.9628	18.8808	19.6079	18.6161	18.8685	19.1142	19.0419	18.8451	18.6419	19.3936	19.2019	19.1982	19.7282	18.1389	18.5848	18.7026	17.7242	19.2614
YNL118C_S_729	YNL118C	DCP2	19.3185	17.7124	19.4391	19.4886	19.7099	18.3953	19.4678	19.5586	19.4831	18.8919	18.6925	19.7113	19.1148	19.1796	19.6668	18.6527	18.8659	19.6278	19.066	18.0292	18.7709	19.3936	19.1868	19.3124	20.0951	18.0358	18.6193	19.1736	18.1437	19.3598
YNL118C_S_730	YNL118C	DCP2	12.9741	13.6059	NA	NA	12.5488	14.4075	15.4519	13.9151	14.9703	NA	13.7402	13.384	14.6816	12.4047	NA	NA	12.3782	15.6261	13.1457	17.1786	13.5172	NA	14.2774	13.8326	NA	NA	13.7359	14.4313	13.4631	14.2264
YNL118C_S_746	YNL118C	DCP2	15.4265	13.8796	15.8147	8.72404	13.0115	16.7302	16.683	13.9773	16.7217	16.7283	17.8631	19.6927	18.2154	17.8464	17.643	17.4339	17.5953	18.5283	17.9441	18.8729	16.6612	18.0588	17.3204	14.8036	16.728	17.102	18.2721	17.4692	17.6419	17.5891
YNL118C_S_747	YNL118C	DCP2	17.8617	17.4343	17.5115	17.1661	17.1259	18.2078	19.4426	17.5353	18.2651	17.9768	18.713	19.0194	18.4712	18.6721	18.6464	18.5779	19.3888	19.1376	17.5612	17.6967	17.6471	17.6112	18.3329	17.2852	18.1285	18.3543	18.8502	18.0462	18.3831	17.5991
YNL118C_S_751	YNL118C	DCP2	20.0132	19.927	20.0149	19.9199	20.0063	19.7221	18.026	19.5958	19.4775	19.4553	19.5899	19.941	20.2042	20.0946	20.0676	18.5945	19.4562	19.9318	19.0838	19.5151	19.9183	19.8999	20.0512	20.0984	20.284	19.9162	19.8858	19.8922	20.2217	19.9091
YNL118C_S_785	YNL118C	DCP2	15.0727	14.236	14.9818	14.2981	14.1544	12.7895	14.1464	12.7394	13.4716	15.5933	12.9354	13.4441	NA	13.8279	15.1978	15.1773	14.455	13.743	16.3954	15.6779	NA	13.3781	14.6981	13.6256	14.5939	13.7885	14.2609	14.6341	14.024	14.1924
YNL118C_S_954	YNL118C	DCP2	13.925	14.6766	11.1699	13.7252	13.5071	11.0606	13.8583	15.083	14.5762	14.6146	16.4044	15.586	14.2803	15.9139	16.4324	16.4867	15.9944	15.4134	14.0848	15.8092	NA	15.9596	14.6745	14.4052	14.6677	16.2802	16.3877	NA	15.3995	16.0148
YNL118C_T_686	YNL118C	DCP2	17.6956	17.3122	NA	NA	13.877	16.6047	13.6589	15.7243	18.01	18.0033	13.1144	16.8848	16.6928	17.559	NA	17.8821	15.7537	18.8425	16.364	18.2248	15.4989	15.4382	15.7437	14.934	14.7065	16.8602	17.589	15.8842	15.0083	15.9581
YNL118C_T_957	YNL118C	DCP2	13.2005	14.1896	14.0276	14.2327	13.3283	14.1939	11.5322	14.3461	14.4475	12.963	15.3309	15.1449	16.3742	15.4639	16.8104	15.1017	14.6455	15.4056	14.7449	14.7141	14.733	12.4073	14.1775	12.1617	14.1412	14.5275	14.5329	15.5342	15.259	15.0151
YNL118C_Y_528	YNL118C	DCP2	14.9961	18.1689	18.2158	18.247	18.5214	15.0683	18.8531	17.5062	18.2751	18.486	17.6807	17.2991	18.517	18.6607	17.7713	16.7585	17.3016	17.9013	NA	17.5292	18.0819	17.544	17.9318	17.7808	16.6359	18.3175	17.9162	18.225	15.0354	17.1242
YNL125C_S_112	YNL125C	ESBP6	12.8691	12.8302	NA	11.0298	NA	12.3034	13.4966	NA	NA	13.3008	11.893	12.9319	12.6755	NA	12.351	12.5951	13.2999	10.7697	NA	12.656	NA	12.2205	12.0046	13.3564	12.5739	13.3036	13.0939	13.1841	NA	NA
YNL125C_S_50	YNL125C	ESBP6	15.0396	14.8122	15.298	14.6411	14.4715	15.4717	15.5323	15.4493	15.1236	14.9903	13.3601	14.5577	13.7612	13.7327	NA	13.9589	15.0124	14.2738	13.7493	14.4953	NA	12.5574	12.7868	12.6213	NA	13.5866	13.1785	12.2936	NA	NA
YNL125C_Y_633	YNL125C	ESBP6	14.4341	12.7794	14.4645	13.3851	14.6944	15.1398	14.7313	14.3795	15.0559	15.4367	14.8271	15.7413	14.3512	14.4698	12.9951	14.0962	13.9057	14.6391	14.1382	14.555	14.7698	14.6429	16.0262	14.6745	13.5904	15.1342	14.6967	14.9177	14.6414	14.7176
YNL126W_S_148	YNL126W	SPC98	15.7674	15.6196	14.5356	15.6738	15.437	15.6617	15.0926	13.7419	14.1413	12.6028	NA	11.3983	13.7345	14.8716	NA	12.2785	13.5948	14.4134	11.793	13.9179	15.1068	14.5539	14.7751	14.5266	13.0125	14.6193	13.4434	13.8504	13.6582	14.1764
YNL127W_S_524	YNL127W	FAR11	14.2524	18.4116	18.1618	18.4321	19.0306	18.9472	18.9608	18.6182	19.9908	20.431	19.312	NA	18.8642	19.2969	18.9701	19.2554	18.7235	19.2712	20.0797	20.1365	19.0908	19.1229	18.4629	17.7847	18.8924	19.006	17.8449	18.6081	19.162	18.7578
YNL127W_S_527	YNL127W	FAR11	18.3271	18.3723	18.241	18.4321	18.8779	16.5969	18.1805	17.963	13.7563	19.364	17.8459	NA	18.1778	17.1235	18.9701	12.1923	19.1456	18.5766	NA	16.8427	17.0566	NA	17.224	17.9931	18.8249	13.8586	13.338	NA	19.0796	18.7578
YNL127W_S_81	YNL127W	FAR11	14.3351	14.9863	15.1181	14.0982	NA	15.8723	15.1335	15.9574	14.6757	15.2106	15.2562	NA	15.3601	15.0457	15.2397	14.7056	NA	15.3279	13.7463	13.4816	15.2971	14.3845	15.4975	15.2234	13.6948	14.9313	14.0189	14.2071	15.3549	14.0885
YNL131W_S_44	YNL131W	TOM22	17.8251	17.6449	17.4792	17.7273	16.985	17.9463	17.7886	17.5206	16.7362	16.7348	16.9928	17.4309	17.2889	16.4005	17.2247	17.1957	17.0913	16.516	16.6967	16.0476	17.7	17.8416	17.4873	17.2845	16.8892	17.5837	17.7638	17.6328	16.8148	16.3607
YNL131W_S_46	YNL131W	TOM22	17.8251	17.6449	17.4792	17.7273	16.985	17.9463	17.7886	17.5206	16.7362	16.7348	16.9928	17.4309	17.2889	16.4005	17.2247	17.1957	17.0913	16.516	16.6967	16.0476	17.7	17.8416	17.4873	17.2845	16.8892	17.5837	17.7638	17.6328	16.8148	16.3607
YNL136W_S_393	YNL136W	EAF7	18.2375	17.8437	17.6658	17.577	16.9707	17.0275	16.7043	17.2715	17.5208	17.0878	18.7012	17.5303	14.613	16.3122	15.2513	14.6732	14.2703	16.0521	11.8449	18.6414	16.5182	12.1441	18.6861	14.9235	18.1028	17.8548	16.6038	16.6475	17.1926	19.2135
YNL136W_S_397	YNL136W	EAF7	17.1228	17.042	17.0216	17.5323	16.2651	17.2506	17.351	16.5343	17.9446	17.0878	18.1934	16.9847	16.5924	17.1052	16.3739	13.9032	14.9609	16.3114	14.6383	18.6063	16.3012	16.1381	18.6587	15.5205	18.0294	16.4355	16.2463	17.8857	19.2188	NA
YNL136W_S_411	YNL136W	EAF7	20.3189	20.1595	19.9371	20.0591	19.1697	20.714	21.2916	20.6127	20.2241	20.393	21.8476	22.2136	21.5025	20.8774	21.5155	20.8859	20.0918	18.7183	18.9019	19.6468	20.1401	20.2644	20.0111	20.0366	19.8884	21.4667	20.9512	20.7532	20.5855	20.7395
YNL142W_S_484	YNL142W	MEP2	20.9507	21.3634	20.9341	20.973	16.623	17.3028	18.3145	20.7666	19.7528	19.4349	17.4955	19.3486	18.0049	19.6568	21.7582	19.1849	18.1486	20.2373	19.0589	18.5724	19.9737	20.3095	18.3044	16.7442	23.1737	19.0305	19.0609	20.3821	19.2912	21.1198
YNL142W_S_487	YNL142W	MEP2	18.9973	21.5426	19.0754	18.369	18.7283	18.8312	18.4463	18.44	19.3818	17.5445	18.6273	18.688	18.1371	18.2932	18.6603	17.2337	17.8261	18.4964	19.2139	17.4383	20.244	19.914	19.2909	18.4695	19.6317	19.0728	18.9913	18.4964	18.4408	19.6268
YNL142W_S_490	YNL142W	MEP2	19.3816	19.663	19.1751	19.3917	18.196	18.3766	18.5824	18.6051	19.0828	19.2991	18.3272	18.4443	19.0241	18.8315	18.7205	17.6876	18.1517	18.7296	18.0482	18.4089	19.0292	19.6759	19.6245	18.4212	19.358	19.3191	19.5133	19.0909	18.7143	19.7729
YNL142W_S_491	YNL142W	MEP2	21.1505	19.3358	18.2052	18.4516	18.3719	17.7329	14.2398	17.1801	18.5595	18.4875	17.7282	17.4596	18.2905	18.1337	17.858	16.39	17.7626	17.1207	17.528	17.3866	18.9409	19.1124	19.5563	18.6688	18.7932	19.2305	19.2593	18.7369	18.4667	19.1637
YNL142W_T_478	YNL142W	MEP2	20.9698	21.3126	21.068	21.005	22.572	17.7874	NA	20.6536	19.5886	19.8003	20.5849	18.3797	19.5098	19.3792	21.6222	18.9988	20.4715	20.2032	18.8467	17.9084	19.9456	19.6759	19.7259	20.3909	23.1493	18.7684	18.7007	20.3284	20.165	20.9971
YNL142W_T_485	YNL142W	MEP2	16.6529	21.3941	21.0114	15.9911	17.8382	18.2502	18.6375	20.7397	18.7883	17.5445	18.2754	17.661	17.3526	17.681	18.276	16.9341	18.4991	20.5469	19.2599	17.1335	18.1857	18.1326	18.8707	16.7442	18.986	16.5977	18.789	17.7375	17.7737	16.412
YNL142W_T_492	YNL142W	MEP2	20.9311	NA	17.9276	17.9438	15.4078	17.7025	18.4281	NA	16.4682	17.4253	16.8548	18.0047	17.1275	14.9601	18.126	16.2839	16.4492	15.4532	16.204	15.7013	17.4161	18.2932	17.4114	16.1569	18.0838	16.3034	NA	16.9142	16.8695	16.1409
YNL149C_S_119	YNL149C	PGA2	12.6099	11.35	12.8518	13.1496	12.481	13.1958	12.9924	12.8931	12.1806	12.578	14.0087	14.0395	14.4411	14.2803	13.0248	15.4199	14.1338	14.6075	12.849	15.0434	12.7466	13.5189	13.5423	14.0004	14.0125	13.2044	12.5683	13.9428	13.4387	13.3659
YNL152W_S_364	YNL152W	INN1	19.2734	NA	19.1812	16.7888	NA	15.7781	18.3311	18.3404	18.606	18.6476	18.1349	16.9217	18.5159	NA	18.3889	17.8565	NA	13.8764	13.1719	NA	18.7526	18.4205	NA	18.8636	18.952	18.5736	19.0165	18.5794	18.3344	18.4997
YNL152W_S_372	YNL152W	INN1	9.86327	19.5635	18.4532	18.5921	18.8721	18.1643	17.5919	18.8002	18.7964	19.0493	17.3952	17.9021	17.615	18.9078	17.6281	17.0797	16.9805	17.0334	17.5858	17.7236	18.1347	18.2802	18.5658	18.3411	18.0392	17.8947	17.7361	17.5066	17.9093	17.9567
YNL152W_S_376	YNL152W	INN1	19.3512	20.1898	20.0517	20.7578	20.8492	19.8656	19.8036	19.6748	19.1138	19.3032	18.8119	17.9021	18.3669	19.9817	19.0581	18.4223	18.5065	18.5579	18.7535	18.4229	19.5603	20.0515	20.3219	18.8828	19.5473	19.2737	19.452	18.9204	19.1374	19.2198
YNL152W_T_384	YNL152W	INN1	16.7106	17.1942	16.3172	16.1472	16.7938	NA	NA	14.9804	14.4003	15.1653	10.3858	17.6989	13.8246	14.0787	13.5437	13.9099	15.0045	NA	14.2898	14.0212	NA	14.8565	15.1346	12.6403	16.5925	NA	12.639	14.8248	NA	13.7291
YNL152W_T_385	YNL152W	INN1	16.7106	16.372	15.9511	13.4648	15.6238	NA	14.8341	14.9804	14.4003	15.1653	14.2566	17.6989	13.8246	14.0787	15.3124	13.4009	15.0045	NA	14.2898	14.0212	NA	14.8565	NA	14.7752	14.6441	15.306	12.639	14.8248	15.7356	15.9207
YNL154C_T_11	YNL154C	YCK2	14.5504	13.5409	12.8688	13.1612	14.3394	13.0011	NA	12.847	14.2889	10.9284	7.7167	NA	11.2847	13.0059	11.2122	12.8252	11.3198	10.4145	12.7612	13.3508	11.3344	13.0792	12.5634	10.6191	9.41695	10.7748	NA	14.0113	NA	13.0599
YNL156C_S_12	YNL156C	NSG2	17.3787	NA	16.8886	NA	16.6018	NA	15.3941	15.0033	18.0323	NA	15.9576	17.188	15.5221	15.8873	15.4696	15.2222	15.2051	15.1677	NA	15.0503	15.6157	18.7584	15.5015	15.704	NA	15.4157	NA	14.4818	15.3763	NA
YNL156C_S_15	YNL156C	NSG2	15.641	15.7054	12.6138	NA	NA	16.5925	19.2865	18.7107	15.9757	18.4663	19.0315	16.0911	19.258	20.45	17.5766	17.4323	19.1475	18.9191	18.5373	17.179	18.8503	19.2657	19.147	17.0936	13.1275	19.1173	18.93	18.2532	19.8576	13.3392
YNL156C_S_18	YNL156C	NSG2	17.826	18.0358	16.8886	NA	14.0448	18.6922	16.1076	18.4843	18.0055	15.9534	19.8245	17.7414	18.6906	19.8127	14.315	17.4323	19.7817	17.0088	18.6854	19.8347	19.2062	19.8133	19.147	18.8047	16.1732	18.7156	19.2461	16.0931	19.219	18.7307
YNL156C_S_49	YNL156C	NSG2	19.4765	19.0903	18.8771	18.8948	18.2653	18.8131	18.6487	18.8243	17.381	18.6393	19.8198	19.7858	19.5506	19.6713	19.6406	19.5077	19.5512	19.4915	19.3862	19.403	19.1879	19.3225	19.3176	19.3343	19.3316	19.3833	19.3846	19.0092	19.3114	19.3424
YNL156C_S_52	YNL156C	NSG2	19.1158	18.9754	19.1334	18.7514	18.1038	18.8132	18.534	18.6875	18.4812	18.4394	19.7333	19.5243	19.6422	19.5084	19.1908	19.2234	19.4395	19.1279	19.1782	19.2289	19.1083	19.2583	19.2564	19.124	19.1472	19.2216	19.4907	18.8837	19.2008	19.1268
YNL156C_S_90	YNL156C	NSG2	20.2414	20.2871	20.0172	20.0832	20.0805	18.6367	18.74	19.1664	18.6592	18.6755	20.6299	21.0164	20.5422	21.1699	20.7399	20.085	20.2084	20.0823	20.1693	20.3479	19.9515	19.8874	19.8788	19.7332	19.6833	19.371	19.8118	18.4977	20.0104	19.4418
YNL156C_S_93	YNL156C	NSG2	19.3294	20.2871	20.0172	19.3565	19.5454	18.6367	18.3487	18.4742	NA	18.11	20.6299	21.0164	20.5422	20.6419	20.7399	20.085	20.2084	20.0823	20.1693	20.3479	18.6626	19.8874	19.8788	19.4398	19.6833	18.5901	19.8118	19.235	18.8035	19.4418
YNL156C_T_20	YNL156C	NSG2	18.3539	15.679	18.4145	16.3664	16.8282	19.1689	18.3649	NA	18.8554	18.1883	18.6022	NA	18.3251	NA	17.3502	19.3919	18.2903	18.8078	14.8747	18.2241	NA	18.7729	NA	18.5502	15.5749	17.9835	NA	18.769	18.3742	17.4963
YNL157W_S_10	YNL157W	IGO1	14.0852	12.5894	17.9978	15.2596	19.2264	12.3665	16.3168	16.0596	16.0967	13.4582	13.6271	13.5732	11.9102	15.4627	11.8614	17.5117	12.9388	12.2373	13.1245	13.1878	12.9255	15.9192	8.18409	7.60792	15.8635	14.0676	13.3184	15.2775	14.4909	19.2505
YNL157W_S_11	YNL157W	IGO1	19.2378	20.2998	19.5894	19.6567	16.4973	20.718	19.8466	19.773	19.6096	19.3915	18.9184	19.1578	19.1025	20.3616	15.8303	18.6367	19.7516	19.0506	19.7637	19.1184	19.5194	19.5813	20.012	19.6453	19.555	20.5768	19.7902	14.3384	19.8295	15.0474
YNL157W_S_2	YNL157W	IGO1	14.6286	13.0349	13.7622	15.5796	15.7888	14.8293	16.6151	16.3761	16.2427	16.1162	14.9563	14.1922	14.2319	15.8693	16.0468	15.2136	15.5092	15.1342	15.3011	14.8696	15.3539	16.0345	16.3373	16.3571	16.34	15.8541	16.8547	15.9582	16.2092	16.3979
YNL157W_S_64	YNL157W	IGO1	10.4948	11.2426	11.7204	11.4329	11.8045	15.168	15.2574	14.701	14.8055	15.2227	14.4866	14.808	15.0873	13.5465	14.0582	14.1603	13.8499	13.3556	13.0459	13.8313	13.5617	13.9612	14.1797	13.9464	13.8101	14.6969	14.7145	14.0802	14.5869	14.1532
YNL157W_S_7	YNL157W	IGO1	19.3355	20.3062	19.89	19.6133	19.2799	20.7092	19.95	19.8484	19.7056	19.5007	18.9776	19.1489	19.073	20.394	19.3005	19.2409	19.8424	19.0433	19.7975	19.1085	19.5689	19.6519	20.0284	19.6193	19.6699	20.5745	19.8039	19.4578	19.8108	19.2632
YNL157W_Y_162	YNL157W	IGO1	12.9166	11.3093	13.2843	12.1539	12.2838	13.1136	14.9432	14.8707	12.3651	14.8333	14.0618	14.5569	14.7692	15.7826	9.40667	14.6835	14.5651	15.2735	14.1455	14.0973	14.5794	15.7011	16.6793	13.5209	14.1568	15.7663	15.132	14.6758	15.2737	14.7813
YNL161W_S_174	YNL161W	CBK1	15.7866	15.7297	16.3766	16.1604	15.9171	14.3571	14.0271	13.8745	14.5086	NA	15.583	15.3452	16.0073	15.8545	15.7608	15.1283	14.8729	15.1557	15.1661	15.4534	14.7085	15.4608	15.2586	14.8696	15.1588	14.7919	14.3912	14.7448	14.9651	15.2747
YNL161W_S_177	YNL161W	CBK1	13.7464	12.5409	15.209	14.9706	NA	14.722	14.7786	14.8557	14.356	NA	14.9309	14.6844	15.3309	14.9079	14.9276	15.4355	15.1181	14.9355	12.9956	15.1769	14.3612	14.4539	14.7221	14.118	NA	15.0039	14.7471	14.7887	13.0681	14.9616
YNL161W_S_184	YNL161W	CBK1	18.2227	18.107	17.9485	18.0015	17.7614	17.9847	17.8579	18.0835	17.5801	17.4731	16.3253	16.2621	15.9084	16.1362	15.8901	16.5105	17.06	17.1496	17.0651	17.164	16.8255	16.4425	17.0862	16.6904	16.7206	17.7522	17.7398	17.4929	17.855	17.6677
YNL161W_S_187	YNL161W	CBK1	18.507	18.4324	18.3947	18.4429	18.2676	18.9946	19.0285	18.8693	18.8477	18.9715	18.1569	18.367	18.229	17.534	18.1379	18.4358	18.2395	18.3209	18.2446	18.274	17.4893	17.3989	17.7264	17.5112	17.439	18.5652	18.4079	18.2468	18.4867	18.5485
YNL161W_S_63	YNL161W	CBK1	21.851	21.8536	21.8048	21.801	21.8877	22.4075	22.384	22.2234	22.1573	22.3242	21.271	21.1465	21.141	21.118	21.1731	21.0761	21.1232	21.2453	21.1714	21.0227	21.7666	21.5876	21.6069	21.6059	21.5277	22.1964	22.1192	22.0361	22.1424	22.0206
YNL161W_S_66	YNL161W	CBK1	21.7435	21.7751	21.6961	21.6944	21.7815	22.2973	22.2536	22.1139	22.0642	22.2009	20.9609	21.1345	20.8581	20.9311	20.9615	20.9459	21.0102	21.1387	21.0512	20.8942	21.6715	21.4763	21.5022	21.5026	21.4265	22.0549	22.0087	21.9021	22.0436	21.8883
YNL161W_Y_178	YNL161W	CBK1	14.6467	15.3145	14.7924	15.2393	13.948	14.4195	14.4194	14.5567	14.1206	12.8769	12.2214	NA	11.5022	13.4391	NA	10.5978	13.2994	13.0656	11.9494	12.9557	14.0103	13.2285	14.4121	13.2562	13.4065	14.717	14.889	13.7579	15.2575	14.5943
YNL166C_S_270	YNL166C	BNI5	20.8416	20.9128	20.8179	20.5832	19.7679	20.9399	20.7921	20.7455	20.6532	20.5601	20.6963	20.8603	20.6429	20.6743	18.8129	20.4597	20.9093	21.1158	20.1489	20.799	20.7546	21.3475	20.6652	20.6062	17.95	20.5361	21.1901	19.8977	20.593	19.6238
YNL166C_S_273	YNL166C	BNI5	20.0447	16.5687	18.2416	16.0618	15.8379	17.3411	17.7085	20.1966	17.5023	17.2149	19.9609	16.9016	16.9072	16.989	15.4509	17.3858	18.0378	18.2666	17.5693	20.1287	20.0493	17.1546	20.1704	17.0922	16.9269	19.8986	18.1793	16.1852	20.065	19.0938
YNL166C_S_327	YNL166C	BNI5	15.2782	12.2761	NA	11.4924	NA	15.5811	14.9175	13.3351	14.7254	12.608	13.6578	NA	13.7012	11.1311	14.4825	13.9751	15.1583	15.0062	13.2066	13.6367	14.411	14.9376	NA	13.6126	12.8126	14.8432	NA	13.6032	14.5443	11.3782
YNL166C_S_328	YNL166C	BNI5	16.9343	15.8408	15.1944	15.1635	13.9467	15.8018	15.0048	12.4856	15.5984	14.2918	15.5092	NA	14.2254	14.8287	15.1921	14.5145	15.2127	NA	14.0557	15.5465	14.3775	14.9376	15.0445	14.3388	14.3445	NA	13.7843	13.6032	14.5443	13.7931
YNL166C_S_346	YNL166C	BNI5	20.054	19.8253	19.8369	19.6863	19.7548	19.4099	19.1736	19.2261	19.2261	19.1528	18.8692	18.6501	18.9386	19.3201	19.2752	19.4291	19.5319	19.7314	19.5146	19.7319	19.3524	19.4514	19.4656	19.2097	19.3158	19.0381	18.7435	18.8805	19.1889	18.9968
YNL166C_S_350	YNL166C	BNI5	20.0125	19.8047	19.8535	19.7091	19.758	19.0467	19.2163	18.7087	18.741	18.7732	18.8392	17.1625	18.5757	18.9615	18.6253	19.458	19.5466	18.4454	19.542	19.7168	19.3433	19.4349	19.0792	19.1761	19.324	19.0381	18.7435	18.4067	18.7635	18.9758
YNL166C_T_257	YNL166C	BNI5	12.7839	12.3795	14.751	12.0359	NA	13.2502	15.1985	15.2329	12.0642	14.6995	NA	11.8133	12.1671	15.6817	NA	13.3116	16.9553	16.7033	16.4644	17.7339	NA	14.4203	14.7941	10.6189	NA	15.0651	16.785	NA	15.782	15.2632
YNL166C_T_274	YNL166C	BNI5	19.6765	19.2555	20.658	17.332	19.763	19.7889	19.5927	19.5763	19.4844	19.2313	19.5453	19.5167	19.3602	17.7913	18.8741	19.3747	19.6107	20.8761	20.2309	19.3807	19.511	19.471	19.4794	19.3922	17.9859	19.4058	20.6421	17.0785	19.2886	19.2179
YNL166C_Y_344	YNL166C	BNI5	14.1893	13.2608	12.8541	14.789	13.9639	14.0123	15.2218	14.8871	14.4537	15.9225	13.6186	14.1179	15.0365	14.0447	14.7611	14.8716	15.1102	14.1244	14.9312	14.6382	13.2407	13.1001	12.6611	14.2432	13.1126	13.8956	12.6069	13.2641	13.9214	12.2616
YNL167C_S_108	YNL167C	SKO1	21.7524	21.6512	21.2413	21.6719	21.4846	20.7495	20.5223	18.2706	17.0278	18.9308	18.9302	14.5065	20.5295	17.8233	20.8269	19.2938	19.2265	17.1693	19.1811	19.1892	21.4039	21.3867	21.482	21.3885	21.1621	20.1501	20.3079	20.7763	20.4161	20.861
YNL167C_S_399	YNL167C	SKO1	16.2983	NA	16.239	17.0728	17.0781	16.4076	17.0359	16.9586	17.1043	16.588	15.8844	18.2012	17.555	17.5349	16.4657	17.61	17.9835	18.0709	17.9996	17.9859	15.9777	15.1237	16.5032	16.1273	16.0654	16.7447	17.0438	16.4255	15.8517	16.2656
YNL167C_S_94	YNL167C	SKO1	21.6766	21.668	21.6758	21.6668	21.735	21.1853	20.5005	20.1813	20.3306	20.2817	19.7915	19.7542	20.6962	20.8173	20.8395	19.9863	19.9179	20.2025	20.1409	20.208	21.4039	21.3701	21.2671	21.5265	21.3351	21.3175	20.9554	21.01	20.6112	20.8372
YNL167C_T_105	YNL167C	SKO1	15.4404	16.5404	19.0201	13.5213	19.2179	20.0638	19.029	20.5215	20.1548	20.3121	19.9695	17.049	15.565	20.6238	13.9107	19.3538	19.1738	19.8206	17.1569	19.5098	14.536	16.1303	15.0527	18.3187	NA	20.5502	15.5038	18.4652	18.7555	NA
YNL167C_T_113	YNL167C	SKO1	19.8472	19.7418	19.1604	19.3277	19.2162	18.364	18.8489	19.1152	17.9444	17.6002	18.3539	14.5065	18.3822	18.2479	18.6307	19.2525	19.0088	19.2492	19.2586	19.0825	18.2702	19.161	18.6901	19.3328	18.757	18.8371	19.3296	18.4487	18.7555	19.1263
YNL172W_S_1451	YNL172W	APC1	14.058	14.1579	13.7135	13.4687	13.6609	NA	14.3174	14.0966	NA	14.0017	13.5941	14.1577	13.0444	14.1369	14.0972	13.3741	13.431	14.3138	13.5987	14.6609	NA	14.1487	14.1487	14.3402	12.7688	14.175	14.5352	13.8561	14.4211	13.9957
YNL172W_T_1445	YNL172W	APC1	14.058	16.389	16.2365	13.4687	15.4585	14.5615	16.1604	15.1687	NA	14.0017	14.8707	14.988	15.2693	15.3586	14.592	13.3741	16.4674	15.9326	15.5481	15.9945	14.0334	14.4797	15.474	14.3402	13.7133	15.6451	15.7942	16.0491	15.4626	14.736
YNL172W_T_1447	YNL172W	APC1	14.058	15.996	13.7135	NA	13.6609	14.5615	14.3174	14.3679	NA	14.0017	13.5941	13.8366	15.0097	14.1369	14.0972	13.3741	13.431	14.3138	15.5481	15.868	NA	14.1487	14.1487	14.3402	12.7688	15.6451	14.5352	13.8561	15.4626	14.3796
YNL173C_S_160	YNL173C	MDG1	13.4244	13.0066	13.2994	13.4915	12.9547	12.1753	11.4407	12.5961	11.9271	NA	12.4559	NA	12.1279	12.9416	12.4025	13.5606	12.4125	12.4561	12.2057	12.9908	13.3986	13.2869	13.3719	13.3605	13.7692	13.012	13.3615	13.2264	13.3554	12.9986
YNL173C_S_288	YNL173C	MDG1	18.0783	18.1438	17.8389	17.9843	18.7746	18.3196	18.7023	18.7819	18.1	18.555	18.4	18.5666	18.1567	18.6494	18.4646	18.192	18.5955	18.5117	18.5476	18.7311	18.4756	18.5005	18.77	18.6086	18.6497	18.6812	18.8872	18.491	18.8702	18.7268
YNL173C_S_291	YNL173C	MDG1	18.0783	18.1438	17.8389	17.9843	16.2869	18.3196	17.0696	17.1224	18.1	18.5475	18.4065	14.129	18.1377	18.6231	18.4376	18.1815	16.1654	15.1123	16.2217	18.6952	18.4465	18.478	18.7638	18.6212	15.594	12.3908	18.8324	18.5209	18.8169	18.6134
YNL173C_T_290	YNL173C	MDG1	9.90387	15.0291	15.5645	16.0246	16.2869	16.8119	18.7023	18.7819	17.0631	17.3363	12.8523	18.5297	14.8474	13.3499	11.9715	14.8354	14.9918	18.4708	18.375	15.5526	13.0698	14.6005	14.5368	14.9065	18.6525	18.6228	13.5611	14.1189	14.3073	14.7024
YNL175C_S_101	YNL175C	NOP13	14.7732	NA	10.5473	14.5987	14.7152	NA	15.8125	15.967	15.0577	15.4759	12.2375	16.1987	16.0925	NA	NA	NA	17.2196	14.6031	17.5903	NA	15.6376	10.825	15.6719	NA	15.6673	NA	16.1537	15.9781	16.0954	NA
YNL175C_S_2	YNL175C	NOP13	17.7358	17.6147	17.7679	17.8566	18.0682	18.8735	18.9796	17.1927	18.8554	19.1568	18.777	19.1742	19.233	16.9959	18.8356	18.5306	17.0088	17.5092	18.4238	18.528	18.21	18.0433	16.7316	18.1652	17.6481	18.396	16.7311	18.1522	17.0749	18.4543
YNL175C_S_331	YNL175C	NOP13	13.4933	13.7889	13.8885	14.0254	13.3151	14.1408	15.4685	15.3542	14.0523	14.3479	15.7794	15.5932	15.3155	16.2172	15.2985	16.9837	15.7171	15.5479	15.3969	16.1398	14.5547	14.388	14.7641	14.1955	13.4374	15.3562	16.1432	14.6662	15.1336	14.8302
YNL175C_S_335	YNL175C	NOP13	14.4694	14.5963	14.4286	14.4835	14.5246	14.1954	14.6129	14.8169	14.353	14.3583	14.9455	14.8303	15.218	16.1274	16.325	16.6082	15.9624	16.1638	15.7958	16.5008	14.4402	15.0741	14.9978	15.015	14.9598	15.0888	14.9067	14.3907	15.3263	14.8983
YNL175C_S_378	YNL175C	NOP13	13.1141	13.5009	12.5462	13.4552	NA	14.9884	15.6395	14.9546	15.3553	15.8638	15.784	NA	15.8471	14.8537	16.0703	16.8971	15.9604	15.9031	15.9237	15.8886	12.6186	13.4797	13.4761	12.7608	11.3381	15.7132	15.4407	14.9793	15.3038	15.7058
YNL175C_S_7	YNL175C	NOP13	13.6615	13.0256	13.2629	12.9548	12.6767	14.059	14.6896	13.7309	13.2694	13.5034	13.8904	13.7798	14.0089	14.6601	13.8631	13.2198	13.2861	14.2867	12.8996	14.0494	12.8318	12.8552	13.1392	13.0069	13.5671	13.3673	12.557	11.7711	11.1735	13.0639
YNL175C_T_105	YNL175C	NOP13	14.9591	16.4779	14.9846	15.6042	14.8478	15.8458	16.4576	16.6125	15.2545	16.0014	16.128	16.3215	16.3432	16.5615	16.3032	17.5417	17.4507	17.8653	17.717	17.9738	15.8065	16.6444	16.394	16.3072	15.8373	16.7343	16.3069	16.1593	16.6532	16.5997
YNL180C_S_66	YNL180C	RHO5	15.4328	15.6929	15.0237	16.0144	16.021	14.7797	14.3883	14.7505	13.4551	14.5449	13.2475	13.68	13.566	13.474	11.8034	13.3983	11.4402	11.7682	12.6993	12.7416	13.8173	14.8356	13.2739	14.6789	13.8686	15.1464	14.7204	15.4105	14.9572	14.9867
YNL180C_S_68	YNL180C	RHO5	14.4856	14.9433	9.89141	15.0585	14.0688	13.6781	13.9221	14.7418	15.1139	14.7839	13.146	14.1046	13.657	12.2933	12.265	13.519	13.9467	11.447	13.788	12.7749	13.0821	15.2104	14.1448	14.5528	14.5058	14.8168	14.9602	14.8995	13.6931	14.9413
YNL180C_S_69	YNL180C	RHO5	15.3109	16.4849	16.178	15.542	16.3534	16.4383	16.2118	15.6058	16.0959	16.2359	15.8574	16.1685	15.9747	15.8571	16.0793	15.7559	15.8181	15.5736	15.9606	15.276	15.9123	16.4254	16.0862	16.3191	16.5472	17.0142	16.5442	16.7242	16.7302	16.9618
YNL180C_S_71	YNL180C	RHO5	14.8701	15.5706	15.7788	14.9013	14.1492	14.6729	14.748	13.0114	15.0636	14.782	14.5766	14.3099	14.822	14.3375	13.8928	15.144	14.9754	11.6041	14.7872	14.7421	14.9551	14.1949	14.9349	15.0581	15.181	16.0414	14.9667	14.5239	14.7611	15.491
YNL180C_S_72	YNL180C	RHO5	15.2375	15.9896	15.6417	16.0417	16.046	16.237	15.5465	15.5032	15.8275	15.5414	15.5469	15.317	15.4407	15.672	15.2607	15.591	15.2573	14.8921	14.9115	14.72	16.2077	15.7034	16.1941	16.0235	16.1139	16.3839	15.9609	16.1966	16.2499	16.5
YNL180C_S_75	YNL180C	RHO5	13.1282	13.3193	12.1957	12.2512	13.3789	12.7515	12.5031	NA	NA	9.68456	11.2853	NA	14.0841	13.7138	13.3083	11.3091	8.55363	12.5429	12.9162	12.4772	13.4097	13.4028	12.5661	13.0881	NA	14.4403	13.6032	13.5062	14.3687	12.823
YNL180C_T_232	YNL180C	RHO5	15.1546	15.5171	14.8345	14.7892	14.7322	14.7043	15.3737	15.186	15.0484	14.6313	15.576	14.9467	14.9451	15.455	16.0288	15.4224	15.0369	15.0526	15.881	14.948	16.1087	15.7502	15.9824	15.4046	16.3653	16.5281	15.7243	15.6869	15.6915	16.0584
YNL180C_T_244	YNL180C	RHO5	12.8412	12.6645	11.5312	12.0198	12.1451	15.1377	14.3261	11.2467	NA	11.7503	12.8851	NA	13.2478	11.8948	NA	12.0542	13.1599	14.1919	12.3288	14.06	14.4502	13.8296	14.6888	13.8502	12.0571	14.4558	14.2155	13.8388	14.9309	13.0619
YNL183C_S_137	YNL183C	NPR1	13.0235	14.6186	14.1337	15.1598	12.6343	14.0001	NA	15.709	15.4394	15.4242	16.296	16.2781	15.9847	16.5673	16.3195	17.3685	17.6019	17.6578	17.5263	17.6615	16.1604	15.8835	16.8189	16.1701	16.2172	16.9632	17.3375	16.5944	17.1708	17.0768
YNL183C_S_156	YNL183C	NPR1	13.5945	11.3079	12.9376	NA	NA	12.6776	NA	11.7073	12.6871	11.8443	12.6535	14.4412	13.7123	14.2221	13.8322	15.1312	14.8876	15.291	13.0216	15.4882	NA	13.6439	14.6103	14.0013	15.2672	14.5295	14.49	14.0448	14.5104	14.2045
YNL183C_S_159	YNL183C	NPR1	13.5945	14.5352	14.2107	14.1132	14.5191	12.6776	13.2449	13.4983	14.2606	10.9323	15.2031	15.3409	15.1703	15.8574	15.504	16.1313	16.3286	16.4784	16.2865	16.5264	15.3143	14.3778	15.5336	15.2377	16.0856	15.2189	15.7379	15.3915	15.3114	15.1645
YNL183C_S_249	YNL183C	NPR1	16.7767	16.756	16.3597	16.5885	16.8395	13.4017	14.993	15.4271	16.0178	16.0456	16.0887	12.3715	15.5842	13.6238	16.2777	16.2454	16.4371	15.422	16.3429	15.0268	15.1212	15.6173	15.457	15.8629	17.0302	15.8904	15.9645	16.7219	16.2481	16.5892
YNL183C_S_251	YNL183C	NPR1	16.763	16.756	16.4034	16.5885	16.8395	13.8795	15.6976	15.5238	16.0178	16.0456	16.1181	12.3715	15.6136	13.6238	16.2562	16.3192	16.5286	15.422	16.4585	15.0268	15.0804	15.579	15.4003	15.8185	17.0208	15.904	15.9678	16.7129	16.3632	16.5856
YNL183C_S_257	YNL183C	NPR1	18.1282	18.0945	17.4284	13.6559	17.5219	18.1145	18.3953	13.6493	17.9053	NA	17.7645	17.1808	11.9987	12.7753	17.1819	13.0578	17.959	17.9334	17.5688	17.8398	17.125	17.2881	17.2875	17.4879	17.3064	17.7384	18.1957	17.7062	17.8804	17.7606
YNL183C_S_260	YNL183C	NPR1	18.0894	17.9854	17.368	17.7162	17.5219	18.1237	18.3953	18.0102	17.9053	17.6801	17.761	NA	17.5885	17.4221	17.076	18.0716	17.959	17.9334	17.5075	17.8398	17.0098	17.7104	17.2033	17.4374	17.2603	17.6655	18.1593	17.6035	17.8394	17.7222
YNL183C_S_304	YNL183C	NPR1	11.3114	13.8763	12.0937	NA	NA	NA	12.3766	13.669	13.2082	13.1786	12.4258	NA	13.1902	11.9128	12.7842	14.2542	15.59	NA	14.7656	15.6525	11.4667	13.6381	15.2272	13.6525	NA	14.9012	15.2686	14.3625	14.7493	14.3587
YNL183C_S_336	YNL183C	NPR1	17.6837	15.3264	18.1952	18.0602	17.9154	15.8669	17.8379	17.2566	18.5529	NA	17.8143	17.888	17.7066	12.768	15.2715	NA	17.9193	13.392	17.1508	18.2509	18.2328	16.2027	14.9547	14.5918	17.6431	17.2072	18.2959	17.5767	18.0675	17.2982
YNL183C_S_339	YNL183C	NPR1	17.1809	18.7233	14.665	11.6067	17.3886	18.6643	18.9151	16.4375	17.5742	18.5375	17.4262	17.4961	17.0237	17.164	16.7385	14.5758	18.7723	17.252	NA	NA	18.4993	15.3367	18.5889	17.2669	17.0649	17.0638	NA	17.2152	16.9587	16.8659
YNL183C_S_353	YNL183C	NPR1	19.6133	19.5078	19.4321	19.4714	19.3353	19.4724	19.4318	19.4313	19.3638	19.1766	18.9556	18.9234	18.5912	18.7583	18.4573	19.068	19.3466	19.3748	19.2902	19.3615	19.2825	19.1316	19.3851	19.1507	18.89	19.2732	19.476	19.3372	19.4751	19.288
YNL183C_S_356	YNL183C	NPR1	15.1771	15.1111	15.0872	15.2905	14.7715	13.9333	14.0424	14.4546	13.7033	12.915	14.346	12.7284	13.7484	14.0477	13.6663	14.5178	14.8483	14.489	14.5888	14.8281	14.459	14.4847	14.7708	14.2735	12.9153	14.7016	15.2632	14.548	14.9812	14.7965
YNL183C_S_357	YNL183C	NPR1	19.5765	19.4664	19.3841	19.4202	19.3035	19.4265	19.3751	19.3739	19.3071	19.0986	18.9556	18.9113	18.525	18.7172	18.4118	19.068	19.3158	19.3338	19.2938	19.3185	19.2504	19.0992	19.3613	19.1507	18.89	19.2349	19.456	19.3147	19.4495	19.2612
YNL183C_T_305	YNL183C	NPR1	11.3114	11.7188	12.0937	NA	NA	NA	12.3766	12.3859	13.2082	13.1786	12.4258	NA	13.1902	NA	12.7842	14.2542	15.59	14.4324	15.3583	15.6965	11.4667	11.3902	14.0955	13.6525	13.2869	14.9012	14.7438	13.8913	14.7493	14.8977
YNL183C_Y_334	YNL183C	NPR1	18.4388	18.2497	18.377	15.993	18.0731	18.5754	19.2601	15.2055	19.2723	19.1666	18.2631	18.8205	18.6717	16.3578	18.2076	18.7459	18.5377	17.4809	17.5948	18.585	18.1617	18.2219	18.3341	19.2443	18.4621	18.0032	17.7338	17.5568	18.3717	17.3499
YNL186W_S_127	YNL186W	UBP10	16.7457	16.7829	17.3394	17.5802	17.803	17.8289	17.5697	17.3581	17.3681	18.2075	17.1605	17.0614	17.3202	16.7563	16.9676	16.5791	16.7208	16.8377	16.3518	16.667	17.4334	17.2885	17.6166	16.8421	17.4106	17.3408	16.9523	17.1423	17.0858	16.6839
YNL186W_S_128	YNL186W	UBP10	16.705	16.7414	17.3394	17.6493	17.803	17.8289	18.0278	15.8566	17.6783	18.3966	17.1605	17.0614	17.2217	16.7563	16.9676	16.4428	16.8476	15.9532	15.9883	16.3459	17.4334	17.2885	17.278	17.5329	17.1343	17.3408	17.1069	17.2645	16.586	17.5773
YNL186W_S_129	YNL186W	UBP10	16.705	16.7414	17.3394	17.6493	16.6738	17.1296	18.0278	15.8566	17.2016	18.0414	17.1605	16.6141	16.246	16.1165	16.9676	16.4428	16.8476	15.9532	15.9883	16.3077	16.7055	17.2885	16.5673	16.8421	17.1343	17.3408	17.1069	17.2645	16.586	17.1145
YNL186W_S_130	YNL186W	UBP10	15.0043	16.7414	16.5453	17.5286	16.6738	17.1296	17.1005	16.7296	17.7398	17.5016	16.3838	16.6141	16.246	16.1165	16.2351	16.1229	16.3393	16.5605	16.2957	16.4639	16.7055	16.7345	16.5673	16.8421	16.7114	15.1755	16.542	16.8251	16.586	16.6839
YNL186W_S_258	YNL186W	UBP10	16.9842	19.3246	18.6032	19.892	19.3282	19.6233	18.4627	18.101	19.291	19.0342	18.4482	18.0955	19.7238	17.8016	18.7569	18.6524	18.202	18.6805	17.8572	17.8586	18.3327	18.4652	18.0995	18.3508	18.2484	18.3947	19.1434	19.2709	19.0193	20.1193
YNL186W_S_259	YNL186W	UBP10	18.5603	18.5256	19.4776	20.283	19.3282	19.334	19.1974	18.8693	19.291	19.1483	18.4482	18.812	19.7238	17.8016	19.003	17.8368	17.7152	19.0475	18.316	18.4367	19.0749	18.4652	18.0995	19.019	18.2484	18.9842	18.3211	19.6204	19.0149	20.1193
YNL186W_S_260	YNL186W	UBP10	18.6721	18.6093	19.4133	19.6591	18.5025	19.373	19.1974	18.8873	18.3988	19.1483	17.9632	18.8389	19.2607	18.4923	19.0284	17.8368	17.7152	19.0475	18.316	18.4367	19.0749	18.4652	18.0995	19.1449	18.9677	19.0384	18.88	19.004	19.0149	20.1193
YNL186W_S_263	YNL186W	UBP10	18.6721	19.3733	19.5	20.3395	19.3282	20.0656	19.1974	18.9743	19.7027	19.4949	18.9095	18.8389	18.9266	18.5117	19.3927	18.6524	18.2838	18.3711	18.5083	18.5737	19.1398	19.2427	18.7276	19.1449	19.1094	19.0384	19.4855	19.6423	19.4907	18.7627
YNL186W_S_317	YNL186W	UBP10	14.5908	15.9137	15.3672	15.425	15.5779	14.3908	14.886	15.0862	15.2215	14.9857	15.5854	15.973	15.4938	15.9067	15.803	15.2124	15.5732	16.1701	15.7192	15.8336	16.1152	16.2687	16.481	16.2655	16.1618	16.4491	16.2853	16.4948	16.3736	16.523
YNL186W_T_319	YNL186W	UBP10	14.5908	15.9137	15.3672	15.425	14.7553	13.5739	14.886	15.0862	15.2215	14.9857	14.9153	15.973	15.4938	15.9067	15.0485	15.2124	15.5732	16.1701	15.7192	15.8336	15.0434	16.3736	16.481	16.2655	16.1618	16.4491	16.2853	16.4948	16.3736	16.523
YNL188W_T_294	YNL188W	KAR1	16.4316	NA	15.6241	16.3915	15.0895	15.0595	15.113	10.1448	16.2824	16.0723	16.4459	NA	15.3834	15.0647	16.3441	NA	14.0523	13.1686	14.2972	14.0811	NA	14.3304	13.4839	14.8672	14.7807	14.8239	14.1855	10.1405	NA	15.4098
YNL192W_S_34	YNL192W	CHS1	18.284	17.7654	17.9834	18.5928	18.78	18.179	18.0267	18.3149	17.8163	18.4181	17.0996	NA	16.9083	17.6753	18.5507	16.6822	17.027	16.9872	17.7645	17.2996	18.5281	17.8402	18.674	18.8446	18.1913	17.7203	19.13	18.3606	19.4124	17.2676
YNL192W_S_35	YNL192W	CHS1	18.284	17.7654	16.6552	18.5928	17.3765	17.9494	18.0267	17.7089	17.7634	17.5389	17.0996	NA	16.9083	17.4195	18.242	15.7539	17.4787	16.9872	17.7645	16.7713	17.924	17.6761	17.8717	18.8446	18.1913	16.5583	19.0021	18.3606	18.9722	17.1012
YNL197C_S_505	YNL197C	WHI3	13.6571	NA	NA	12.7101	14.755	13.6692	12.3975	11.9107	11.7128	14.3441	12.6403	12.3527	12.2222	13.9127	14.4117	14.1822	13.7758	13.2644	13.9678	13.3643	NA	13.3981	13.7046	NA	13.6271	12.1067	NA	13.9164	14.6629	NA
YNL197C_S_510	YNL197C	WHI3	14.548	10.9011	15.0431	14.5123	12.7803	14.5242	13.9452	14.1425	15.133	15.7352	15.3286	16.4419	16.1234	15.9764	15.3789	15.1729	13.1118	12.8897	15.2456	13.6375	13.0012	15.3053	NA	NA	15.2471	12.1067	NA	13.6913	15.0301	14.6385
YNL197C_T_508	YNL197C	WHI3	14.9615	10.9011	15.0431	14.876	13.8997	13.4473	13.9452	14.4943	12.2479	14.7755	15.3286	14.3481	16.1234	13.9127	16.1432	15.4458	13.4419	15.6206	15.8523	13.3643	NA	15.3053	13.7046	15.1318	13.6271	15.2219	NA	14.5847	13.711	13.6294
YNL201C_S_10	YNL201C	PSY2	17.3021	19.4403	19.8894	18.1219	18.2438	19.0109	18.892	19.4241	19.0557	19.7088	18.5059	17.3603	19.6043	18.2678	20.2599	18.5953	17.9631	17.7577	18.4817	17.2625	18.9794	18.5052	18.5403	18.0201	18.1019	18.6434	18.2431	19.5349	18.4092	19.7534
YNL201C_S_2	YNL201C	PSY2	20.5571	18.5326	19.0846	18.9525	20.0857	17.9704	15.9588	18.9461	20.1308	18.7407	18.4294	NA	18.3006	NA	19.7293	18.9157	NA	16.0469	17.7922	16.6695	18.7428	18.4689	NA	17.0992	19.7003	18.0934	15.368	19.7339	17.5054	19.2781
YNL201C_T_12	YNL201C	PSY2	14.5965	NA	13.634	18.7644	NA	18.3516	17.0638	18.303	18.2257	18.7425	17.0371	17.3603	18.2277	15.8697	18.4252	17.7868	15.7133	16.9275	18.0099	NA	18.5379	NA	17.3176	17.9222	NA	16.4558	17.6397	18.9142	17.0166	NA
YNL201C_T_6	YNL201C	PSY2	20.2163	20.0493	20.2007	18.0598	20.4505	19.1064	18.8494	19.8216	20.3738	19.6657	19.7262	18.8592	19.368	18.1529	20.2758	18.8911	17.6226	17.5792	19.1873	18.1197	18.9174	19.4871	17.6668	18.93	19.3566	16.2093	17.8474	20.1253	19.1803	17.9718
YNL201C_T_8	YNL201C	PSY2	17.3021	19.4403	20.5958	19.4277	18.328	19.0725	18.9828	19.7859	20.001	20.3736	19.9342	19.3469	19.1728	18.9237	20.2529	18.6628	17.9631	18.1422	18.6044	18.5915	19.1214	17.6116	19.334	19.1352	18.1019	19.6315	18.3793	19.5558	19.5048	18.0276
YNL201C_T_9	YNL201C	PSY2	19.3338	20.552	19.8732	19.4277	18.2438	19.4308	19.59	18.6562	19.6269	19.6666	19.2756	18.7678	19.6652	18.8796	20.2599	19.3328	17.9631	18.6333	19.1777	18.248	19.1461	17.6385	19.0653	18.0201	19.3121	18.5818	19.1546	19.4851	19.4354	17.9204
YNL206C_S_408	YNL206C	RTT106	21.2641	21.5346	21.3203	21.349	21.4253	21.469	21.7353	21.6074	21.5323	21.4309	21.263	21.5982	21.3408	21.5222	21.4491	21.464	21.524	21.6835	21.5977	21.9324	21.5206	21.582	21.7409	21.6627	21.6239	21.4576	21.8018	21.3446	21.7234	21.5819
YNL206C_S_411	YNL206C	RTT106	21.2641	21.5328	21.3225	21.3534	21.4357	21.4785	21.7517	21.6074	21.5323	21.4384	21.263	21.5982	21.3408	21.5309	21.4491	21.464	21.5382	21.7002	21.5977	21.9464	21.5206	21.5796	21.754	21.6592	21.6361	21.4544	21.8018	21.3446	21.7234	21.5798
YNL212W_S_195	YNL212W	VID27	18.6987	19.5768	19.5961	19.5053	19.585	19.0078	19.985	18.7137	19.6043	19.9351	18.9753	18.3466	18.4128	18.4723	18.7342	18.7493	18.7382	17.6918	18.3035	18.3017	18.6976	18.8886	18.7483	18.4829	18.8072	18.8371	18.2812	18.9393	18.3992	18.4888
YNL212W_S_196	YNL212W	VID27	19.367	19.7654	19.4313	20.1928	20.3395	19.8931	19.8677	19.1262	19.6043	20.1861	18.9943	18.1392	18.2459	19.1136	18.6131	18.6038	18.9841	18.713	19.0338	18.5503	18.9671	18.4095	19.2626	18.8606	19.0735	19.3168	18.2425	18.671	18.6309	18.5134
YNL212W_S_197	YNL212W	VID27	18.6531	19.2973	19.4997	19.7604	20.0814	19.2723	18.9935	18.4631	19.3397	19.9994	18.0121	17.9804	17.5876	18.7058	17.9186	18.2123	18.6843	18.299	18.5143	18.0286	18.3211	19.1017	18.6737	18.1656	18.3963	19.0124	17.6191	18.4985	17.8451	17.7009
YNL212W_S_214	YNL212W	VID27	13.4658	13.7705	15.0013	13.5965	13.5993	14.2007	14.4985	14.3938	13.0801	14.8199	NA	14.2371	15.1239	15.1593	13.7579	12.9955	13.0164	15.45	12.8269	11.8877	14.7363	15.189	15.2539	14.8681	13.8822	12.8519	13.0012	11.7176	13.5864	13.2572
YNL212W_S_222	YNL212W	VID27	15.8232	16.6235	16.3416	15.596	15.4074	16.3414	15.9457	16.5211	16.08	16.0744	17.4521	17.3579	17.5836	17.838	17.5898	17.5212	17.7458	17.9746	17.8271	17.9945	17.756	17.7795	17.9581	17.6726	17.7333	18.1326	18.5006	18.1699	18.2828	18.1782
YNL212W_S_383	YNL212W	VID27	14.8098	14.6685	15.3274	15.7412	15.2318	14.9618	14.5789	14.6583	14.7131	14.4744	14.9487	15.3487	14.1832	14.391	14.3869	13.357	12.9589	13.4533	13.614	13.005	15.4433	15.4037	15.0145	15.6792	14.8097	15.3258	14.9739	14.8665	15.7473	15.5815
YNL212W_S_384	YNL212W	VID27	15.9728	15.8567	16.311	16.3368	16.1268	15.3058	15.1156	15.1182	15.3396	15.0591	15.2576	15.5323	14.5707	14.9483	14.6764	13.6382	13.2622	13.4533	14.1693	13.2935	15.8778	15.8154	15.4385	15.8054	15.0337	15.685	15.149	15.4593	16.2503	15.4848
YNL212W_S_386	YNL212W	VID27	16.1604	16.1869	16.1685	16.4273	16.1137	15.5801	15.1809	15.1167	15.2352	15.1476	15.3376	15.595	14.5133	14.9126	14.6764	13.6382	13.2622	13.4866	14.1693	13.2935	15.9572	15.9689	15.4638	15.9781	15.388	15.7816	15.2363	15.4355	16.4238	15.7008
YNL212W_S_390	YNL212W	VID27	16.0395	16.1787	16.3989	16.5566	16.4034	15.39	15.0495	14.8973	15.1617	14.9229	15.3376	15.5324	14.5133	14.8371	14.5853	13.3432	12.9589	13.2263	13.9233	13.2935	15.8289	15.89	15.3002	15.9322	15.144	15.6339	15.222	15.5371	16.2638	15.818
YNL212W_S_67	YNL212W	VID27	18.7311	18.6573	18.2458	18.1122	17.92	18.2579	17.7091	17.7221	17.373	17.4062	18.1688	17.6546	17.8471	17.2687	17.4374	17.1975	16.0746	16.4382	16.4265	16.283	18.1704	18.4903	17.6983	17.9109	17.8357	18.2733	17.9966	18.8055	17.7927	17.8201
YNL212W_S_87	YNL212W	VID27	19.0602	18.9768	19.1275	19.1364	18.7691	18.5934	18.3386	18.3103	18.7017	18.2896	18.2628	17.6765	17.7452	17.8173	17.8815	17.2824	17.0497	17.379	17.2931	17.1411	18.1027	18.2421	18.0286	18.288	18.2942	17.8125	18.0662	18.4552	17.6116	17.8668
YNL212W_T_220	YNL212W	VID27	15.8232	16.6235	16.3416	15.1809	15.4074	16.3414	15.9457	16.3647	16.08	16.0744	17.4521	17.3579	17.5836	17.838	17.5898	17.5212	17.7458	17.9746	17.8271	17.9945	17.756	17.7795	17.9581	17.6726	17.7333	18.1326	18.5006	18.1699	18.2828	18.1782
YNL212W_T_71	YNL212W	VID27	19.1524	19.0198	18.9369	18.79	18.4256	18.5518	18.0422	17.8014	17.9725	17.4062	18.2914	17.858	18.0957	17.5897	17.3971	17.2897	16.3987	16.4825	16.6854	16.0342	18.278	18.6247	17.7587	18.2083	18.3298	18.4101	18.2218	19.0325	17.8627	17.9125
YNL212W_T_82	YNL212W	VID27	15.9472	15.6147	NA	15.9475	13.8526	14.6989	13.9384	16.2135	16.738	14.2991	15.0339	NA	14.8501	15.6892	14.9727	14.7776	15.1722	14.3806	14.9244	12.866	15.8813	14.6474	16.0085	16.0283	13.3428	15.6853	15.8134	14.0424	15.3312	14.9609
YNL212W_T_88	YNL212W	VID27	15.9472	18.5793	18.4529	18.8589	18.8957	18.5176	18.2686	18.3339	17.4117	18.0247	17.872	16.1847	17.8788	17.4824	17.4291	17.22	16.5773	17.379	17.3227	16.7744	18.2135	17.2777	18.4343	17.9981	17.7141	16.9252	17.2355	18.1745	17.3129	17.5011
YNL216W_S_2	YNL216W	RAP1	20.1061	20.0156	19.5027	19.7467	19.9695	18.3911	19.6828	19.3424	19.6343	19.8536	19.9304	18.9938	19.082	19.1826	20.0952	19.3055	18.8136	17.2682	19.1831	18.1512	18.1115	18.4256	19.2797	19.0681	20.023	18.0565	19.3194	19.7838	18.5487	19.6517
YNL216W_S_235	YNL216W	RAP1	13.7513	13.6373	13.7963	13.4499	13.35	14.0874	13.8633	12.5257	13.8399	13.7901	13.3383	NA	11.5319	13.1265	12.1805	12.589	13.7338	14.2333	12.9565	13.6539	12.8726	10.1833	13.5184	13.2669	NA	13.941	13.3617	12.5072	13.44	12.8442
YNL216W_S_29	YNL216W	RAP1	15.7924	NA	15.4973	16.2347	NA	14.6344	16.4413	NA	16.1054	NA	15.794	17.3412	17.2185	15.5239	16.0543	15.443	17.1548	15.6009	16.0676	NA	16.4885	16.9312	16.0865	16.5386	14.6112	17.0206	14.8373	16.8632	16.7688	16.5209
YNL216W_S_295	YNL216W	RAP1	13.0207	NA	14.5595	14.1567	13.8908	14.1699	14.6335	14.8006	16.0268	16.3293	16.9852	17.9731	16.6741	17.5491	NA	16.9373	17.1622	16.895	16.9785	17.1791	15.5117	15.9226	15.5284	NA	16.7737	16.9091	16.3511	15.4143	15.7754	15.5817
YNL216W_S_3	YNL216W	RAP1	20.1061	20.0156	19.5027	19.7467	19.9695	18.3911	19.6828	19.3424	19.6343	19.8536	19.9304	18.9938	19.082	19.1826	20.0952	19.3055	18.8136	17.2682	19.1831	18.1512	18.1115	18.4256	19.2797	19.0681	20.023	18.0565	19.3194	19.7838	18.4558	19.6517
YNL216W_T_294	YNL216W	RAP1	15.7816	14.5504	14.5595	NA	14.7983	14.1699	14.6335	14.8006	16.0268	16.3293	NA	17.9731	16.6741	13.783	NA	17.5066	18.3683	NA	16.9785	17.1791	15.1716	15.9226	15.5284	15.0296	16.7737	16.0506	17.3564	15.4143	15.7754	15.5817
YNL216W_Y_14	YNL216W	RAP1	18.6148	18.6493	17.7536	18.2141	17.9046	17.1073	17.7953	17.2671	18.4456	18.5014	18.1342	17.4028	18.0557	16.7283	18.429	17.8566	18.1808	16.0464	18.5288	15.0686	17.7139	17.7378	17.3836	17.7299	18.3281	17.354	17.4814	17.0289	17.7328	18.007
YNL224C_S_105	YNL224C	SQS1	17.0328	16.8119	17.2177	17.0259	16.9851	15.5891	NA	16.2072	15.2441	NA	15.8538	15.5964	16.2522	16.2841	16.1416	15.9466	NA	15.6243	15.1915	15.8983	17.1369	17.0821	17.0907	17.4369	17.5915	16.8308	16.8368	16.877	17.1531	17.0691
YNL224C_S_334	YNL224C	SQS1	17.4981	17.6903	17.9017	18.0195	18.3372	17.868	18.0373	17.4998	17.8115	17.8511	15.3053	NA	16.4556	16.6803	14.5167	16.2955	17.2889	17.5405	17.461	17.2846	15.9702	17.1073	17.5471	16.0015	16.8173	17.7712	17.2425	17.6592	17.2826	16.9632
YNL224C_S_343	YNL224C	SQS1	19.3954	19.5549	19.5146	19.5998	19.8065	19.0843	19.165	19.1715	19.3336	19.0796	19.1947	19.1483	19.0261	19.6993	19.4793	19.2367	19.431	19.464	19.3413	19.7861	19.6654	19.9768	20.171	19.8509	19.8801	20.4637	20.6149	20.5098	20.6663	20.6134
YNL224C_S_345	YNL224C	SQS1	19.424	19.5315	19.539	19.6192	19.7773	19.0843	19.2701	19.1715	19.3251	19.0579	19.1795	19.1483	19.0261	19.6993	19.4322	19.2367	19.431	19.464	19.3413	19.7861	19.6516	19.9768	20.171	19.8509	19.8801	20.4637	20.6149	20.5098	20.6663	20.6098
YNL225C_S_147	YNL225C	CNM67	15.097	15.0187	15.408	14.4653	14.4378	16.3182	15.7114	15.2453	15.7384	15.0673	15.2915	16.001	15.5844	13.8139	12.0758	13.769	15.1084	14.9865	14.7403	15.96	15.4905	15.232	13.4824	15.6226	11.2021	15.1437	14.9722	14.5207	15.5123	14.037
YNL225C_S_151	YNL225C	CNM67	15.097	14.8805	15.2752	14.4653	14.4378	15.192	15.3346	15.2453	15.1329	14.8652	15.2915	12.1927	15.5844	NA	NA	13.769	15.1084	14.9865	14.7403	15.5485	11.465	15.232	11.4952	11.5136	NA	15.1437	13.1003	14.5207	15.1823	14.037
YNL225C_S_17	YNL225C	CNM67	18.6072	18.4922	19.0948	18.3753	18.6862	19.4181	19.3072	18.7878	18.701	18.5298	18.7756	19.1484	18.766	19.3139	17.7754	18.0599	18.2015	19.0312	17.5708	18.9833	19.2273	19.1338	19.1812	19.1883	17.6194	19.0438	19.0231	18.0146	19.2481	18.3349
YNL225C_S_20	YNL225C	CNM67	18.6072	18.4922	19.0948	18.3753	18.6862	19.4181	19.3072	18.7878	18.701	18.5298	18.7756	19.1484	18.766	19.3139	17.7754	18.0599	18.2015	19.0312	17.5708	18.9833	19.2273	19.1338	19.1812	19.1632	17.6194	19.0438	19.0005	18.0146	19.2481	18.3349
YNL225C_S_89	YNL225C	CNM67	17.0781	17.1369	17.4564	16.9679	17.1407	18.1307	17.1159	16.8438	18.129	17.3389	17.2373	17.954	17.3227	17.1645	17.1523	17.6134	16.3492	16.9058	16.7102	16.4972	17.0351	17.0386	17.6735	16.826	17.1728	16.3335	16.1861	15.5321	16.8761	16.2167
YNL225C_Y_86	YNL225C	CNM67	15.3931	15.1704	14.0722	15.0583	14.5958	NA	16.5893	15.4159	15.163	15.1582	15.4825	15.4451	NA	15.1241	15.2307	16.2254	16.3492	15.1275	14.8334	16.4972	15.1094	14.9141	16.6479	14.9334	16.149	14.4817	14.2209	14.15	14.4256	14.2399
YNL227C_S_476	YNL227C	JJJ1	13.0304	13.8192	14.3658	13.9297	14.1749	13.5993	13.8261	12.8329	13.0841	13.1676	12.7655	12.0634	12.4863	12.7686	11.5476	11.6584	12.1263	10.8271	11.3491	12.7866	14.5001	14.6306	14.3132	14.4723	14.9199	14.1423	14.8947	14.4277	14	14.3873
YNL227C_T_471	YNL227C	JJJ1	13.0304	13.7248	13.8547	14.0963	14.1279	13.9903	13.8261	12.8329	13.0841	13.1676	12.7655	12.0634	12.4863	12.7686	11.5476	12.7517	13.6739	10.8271	11.3491	12.7866	14.899	14.8135	14.3132	14.7259	14.3025	14.0704	14.4369	14.5806	14.357	14.6181
YNL227C_T_473	YNL227C	JJJ1	13.0304	13.8192	14.0467	14.0963	14.1279	13.9903	13.8261	12.8329	13.0841	13.8549	12.7655	14.1415	12.4863	12.7686	11.5476	12.7517	13.527	12.0357	11.3491	12.7866	14.8624	14.5121	14.4186	14.9392	14.5347	14.1423	14.7959	14.5806	14	14.3873
YNL229C_S_68	YNL229C	URE2	17.6976	17.637	17.4503	17.394	17.1875	16.8276	16.9916	17.1788	17.1151	16.9542	16.2155	NA	16.7055	16.249	16.1095	16.1704	15.3807	15.6615	15.447	15.6349	17.7426	17.8862	17.4355	17.8597	17.5752	17.7614	17.3533	17.4932	17.6799	17.6161
YNL231C_S_346	YNL231C	PDR16	18.8928	18.5797	18.2573	18.4424	18.3432	19.038	18.893	18.8498	18.9066	18.6124	18.8292	18.9876	18.6219	18.9086	18.7012	19.3644	19.2926	19.5368	19.2229	19.6199	19.1223	19.0055	19.0389	18.9686	19.0145	19.5266	19.6113	19.3976	19.7402	19.4925
YNL231C_S_349	YNL231C	PDR16	18.6981	18.3584	18.2573	18.2204	18.107	19.038	18.7795	18.6934	18.803	18.6124	18.8292	18.8723	18.6219	18.7454	18.7012	19.1922	19.1326	19.3813	19.0624	19.4442	18.9506	19.0055	18.8578	18.7878	18.8186	19.3534	19.4201	19.1973	19.5592	19.3026
YNL231C_T_350	YNL231C	PDR16	18.3659	18.0292	17.9763	17.9625	17.8297	18.5759	18.2815	18.2077	18.4193	18.0083	18.3885	18.3864	18.1751	18.2918	18.2642	18.8171	18.7462	18.9865	18.7004	19.0812	18.4713	18.5994	18.4294	18.2815	18.4074	18.9441	19.0245	18.8383	19.1501	18.9021
YNL233W_S_278	YNL233W	BNI4	15.9843	15.9422	15.5816	15.3085	16.0443	15.3692	15.4597	15.9652	15.6501	15.3655	15.7271	14.5676	15.4529	15.6179	15.9382	17.1367	16.3804	16.1625	16.2364	16.2803	15.5278	15.2775	15.5267	15.1865	15.4146	15.5472	15.699	15.4182	14.7869	15.9838
YNL233W_S_281	YNL233W	BNI4	15.9843	15.9422	15.5816	15.3085	16.0443	15.3692	15.4597	15.9652	15.6501	15.8419	15.7271	14.5676	15.4529	15.6179	15.9382	16.4344	16.3804	16.0109	16.2364	16.2803	15.3897	15.1475	15.5267	15.1865	15.4146	15.5472	15.7162	15.4182	14.7869	15.9838
YNL233W_S_346	YNL233W	BNI4	14.07	13.4205	13.1821	13.2415	NA	14.6979	15.4195	15.1398	14.957	15.2792	14.2	14.2022	11.6081	14.3141	14.5018	15.7698	15.4727	15.1544	15.5632	15.0251	13.3546	12.9319	13.8557	12.9794	13.1444	14.5193	14.7754	14.2757	14.7501	14.2352
YNL233W_S_394	YNL233W	BNI4	15.6803	15.3325	15.3333	15.2809	15.2374	15.911	16.0498	16.1608	15.4555	15.8269	15.7245	15.4647	15.0564	14.4015	14.5888	16.0439	15.6067	15.1134	15.6925	15.9902	15.2812	14.5264	14.698	15.06	15.0349	15.3273	14.4105	14.6038	14.5484	14.1379
YNL233W_S_397	YNL233W	BNI4	17.7109	17.5265	17.6845	17.6981	17.6751	15.4615	17.217	17.0997	16.9808	16.2017	16.3956	13.6051	15.2984	16.0524	16.2136	16.4283	15.593	15.3653	15.0588	15.2837	16.7594	16.465	15.794	16.5828	16.4267	14.987	14.2501	13.2158	14.2337	13.0596
YNL233W_S_400	YNL233W	BNI4	17.6915	17.56	17.6629	17.737	17.8162	17.0656	17.0231	16.9053	17.0039	16.7874	15.6248	15.8318	16.3686	16.2699	15.6533	16.6357	16.2703	16.9318	16.3028	16.6434	16.1955	16.4613	15.4308	15.1476	16.3966	15.7692	14.5825	16.0446	16.1512	15.3828
YNL233W_S_43	YNL233W	BNI4	18.094	18.3241	19.0114	18.3964	18.0124	19.175	18.9447	18.634	18.8073	18.6773	18.4371	16.6606	18.5919	18.4399	15.6308	18.145	17.4802	16.5645	17.1469	17.9142	18.659	18.8624	18.8481	18.8614	NA	18.3448	18.3722	17.2128	18.1797	17.0085
YNL233W_S_46	YNL233W	BNI4	18.094	18.3909	19.0469	18.3964	18.032	19.175	18.9447	18.634	18.8073	18.5611	18.4371	16.6606	18.4772	18.5697	15.7942	18.145	17.4273	16.2386	17.1469	17.9142	18.7573	18.8078	18.8596	18.8614	NA	18.4474	18.3722	17.2128	18.1797	17.1005
YNL233W_S_49	YNL233W	BNI4	15.5644	15.8055	16.1096	15.2124	11.8209	16.2928	16.5015	16.387	16.4861	16.492	16.3655	16.3685	16.0295	16.1377	15.6888	16.3054	16.1868	17.4609	15.0045	15.7022	16.3092	15.5516	16.3322	16.3349	14.4142	16.0906	15.6648	NA	13.997	NA
YNL233W_S_50	YNL233W	BNI4	14.6853	15.8055	16.2382	14.7805	NA	16.153	15.8266	15.6874	16.4861	16.3959	15.6291	15.4448	15.9216	15.4405	15.6888	15.285	16.0791	17.4609	14.7562	15.7022	15.6665	15.5516	15.7496	15.6111	14.4142	16.0906	15.4272	13.8797	13.3142	NA
YNL233W_S_817	YNL233W	BNI4	14.3663	14.1373	14.9722	13.9957	15.1844	10.3473	NA	14.4603	13.2944	13.5752	13.1294	NA	12.911	13.6509	13.6805	12.863	14.0803	NA	13.8513	NA	NA	13.6919	NA	12.947	14.8877	13.5	NA	13.5866	NA	15.733
YNL233W_T_816	YNL233W	BNI4	14.3663	14.1373	14.391	13.9957	13.9083	10.3473	NA	12.8268	14.5206	13.5752	13.1294	NA	NA	13.6509	13.6805	14.5596	14.0803	NA	15.7909	NA	NA	13.6919	NA	12.947	15.4624	13.5	NA	NA	13.7452	14.9473
YNL233W_Y_19	YNL233W	BNI4	12.9035	NA	13.2905	NA	14.2239	15.2079	14.3095	11.7962	NA	NA	12.4004	11.6188	12.4446	13.0694	12.6898	13.4402	14.4292	13.363	13.2441	13.5586	12.2763	12.1934	13.5361	12.1045	NA	14.0733	13.871	NA	13.049	NA
YNL234W_S_367	YNL234W	YNL234W	13.9201	13.5876	13.5305	13.5959	14.481	NA	16.8102	12.3703	12.8434	13.448	13.9617	14.0862	14.823	13.9529	13.8312	13.234	13.3314	13.3168	15.6166	14.8833	14.1909	14.6062	NA	13.5971	15.2442	14.4494	13.7281	13.3673	12.6389	13.3318
YNL234W_S_372	YNL234W	YNL234W	17.7648	17.0165	15.2901	16.8437	17.3008	16.6894	18.2477	15.815	16.5833	16.495	15.281	17.732	14.73	15.8054	15.6257	16.9351	15.4089	16.1044	15.5331	16.3915	15.1695	15.5535	15.4883	14.5098	16.1696	17.4379	15.0293	15.9369	15.4768	17.4483
YNL234W_S_376	YNL234W	YNL234W	17.2724	17.2387	17.2481	14.761	17.1711	17.4425	15.661	15.8842	15.2247	15.1881	16.7868	16.741	16.6086	16.8783	16.7912	16.6838	16.7916	16.889	16.9321	15.3216	17.2504	17.1379	16.958	15.199	16.69	18.2116	16.9997	16.6239	16.992	17.3041
YNL234W_S_381	YNL234W	YNL234W	17.9308	17.5298	17.5527	17.4688	18.0598	18.1213	17.3769	17.09	17.085	17.7032	17.0404	17.4202	16.6888	17.3246	17.1742	17.4078	16.6081	16.6269	17.0983	16.8265	18.1528	16.9994	16.6766	17.396	16.8691	18.0393	16.8306	17.2521	17.1364	18.0996
YNL234W_T_368	YNL234W	YNL234W	15.278	13.9511	14.6745	14.306	14.3142	13.747	16.8576	15.0977	NA	NA	13.9617	14.0862	14.4015	14.5274	13.3936	14.7371	14.8778	15.223	15.1118	14.8833	13.0736	16.074	15.578	14.0567	15.4673	14.6109	14.7588	14.7064	14.7728	14.6491
YNL234W_T_377	YNL234W	YNL234W	17.1877	15.807	16.2057	17.1303	18.041	18.0858	14.7723	16.8714	16.9053	16.8382	16.7949	16.319	16.7766	17.1969	16.9735	16.3235	16.3034	16.9838	16.5379	16.903	17.3445	16.9863	16.7546	17.1197	16.9351	17.5493	17.0681	16.627	17.1801	17.8396
YNL243W_S_308	YNL243W	SLA2	23.9111	23.9099	23.7772	23.567	23.9723	23.7485	22.8159	23.0822	23.1389	22.9923	22.7833	23.1925	22.7802	22.9306	22.8063	22.5218	21.9629	22.3168	22.6166	22.6438	23.468	23.1641	23.2018	23.1087	23.7065	23.0398	22.8018	23.3067	23.0978	22.991
YNL243W_S_313	YNL243W	SLA2	17.0463	18.0103	16.8071	16.9613	16.8347	14.9525	16.2915	15.3518	16.6374	15.5754	16.3874	15.8171	15.1556	16.0073	15.4957	15.6044	15.7277	16.0241	16.0231	15.9086	15.0451	16.461	15.5879	15.0918	16.0084	15.7009	15.7768	15.4127	15.7074	15.5865
YNL243W_T_290	YNL243W	SLA2	12.0523	12.2389	13.268	12.0365	NA	18.644	21.4061	15.8717	18.5311	17.3613	14.0272	NA	12.4001	13.3502	10.9379	17.1603	13.722	15.1214	14.217	12.2997	13.0176	13.2605	17.1485	13.0274	19.1573	14.5763	14.7235	13.4127	11.6973	14.5472
YNL243W_T_294	YNL243W	SLA2	23.3513	23.4951	23.265	22.9111	23.5191	23.4788	21.3304	22.5703	21.7986	22.563	22.5199	22.5644	22.3755	22.5401	22.4979	22.289	21.7383	22.0516	22.3104	22.5012	23.4747	22.6898	22.7747	22.8501	22.7107	22.7866	22.5632	23.0808	22.83	22.7108
YNL243W_T_296	YNL243W	SLA2	23.6055	23.0556	23.4636	23.5167	23.5183	22.9802	22.1572	22.5355	22.9763	22.5281	22.8061	22.9047	22.8182	22.9814	22.8855	21.8046	22.0368	22.3782	22.2853	22.2797	22.917	23.169	23.2176	23.3388	23.2762	23.0785	22.8543	23.0154	23.1625	23.0567
YNL243W_T_298	YNL243W	SLA2	18.1316	22.1791	18.1608	18.3648	18.694	21.9123	21.5874	21.608	20.2967	17.7362	18.5491	18.419	18.4584	18.7943	19.1914	18.0737	17.9237	18.1734	18.2129	18.6242	18.9496	18.4027	18.5605	20.6906	18.4665	18.6048	18.4437	18.6399	18.5108	18.6038
YNL246W_S_230	YNL246W	VPS75	14.2094	14.1809	13.774	14.062	12.03	14.912	15.4804	14.1761	12.4549	NA	14.6237	14.5081	14.3049	10.815	11.8912	13.9868	14.2082	13.2715	13.2079	11.3454	14.8146	15.084	14.1169	13.4831	12.6528	14.9115	14.0354	NA	13.7425	12.7839
YNL246W_S_233	YNL246W	VPS75	14.8033	14.9116	14.6422	14.8386	13.0886	15.5976	15.4804	14.929	13.5232	NA	14.6237	14.5081	14.3049	12.3567	13.4662	14.5717	14.2082	13.2715	13.2079	11.3454	14.8146	15.084	14.1169	13.4831	13.5055	14.9115	14.7777	12.8966	13.7425	13.6125
YNL246W_S_238	YNL246W	VPS75	14.8033	14.9116	14.6422	14.8386	13.0886	15.5976	15.4804	14.929	13.5232	NA	14.6237	14.5081	14.3049	12.3567	13.4662	14.5717	14.2082	13.2715	13.2079	11.3454	14.8146	15.084	14.1169	13.4831	13.5055	14.9115	14.0354	12.8966	13.7425	13.6125
YNL246W_S_244	YNL246W	VPS75	14.2094	14.9116	13.774	14.8386	12.145	15.5976	14.9209	14.1761	13.5232	NA	13.931	14.5081	13.6267	12.3567	11.8912	13.9868	13.5267	13.2715	12.6309	11.3454	14.1946	14.3417	13.3744	13.4831	12.3414	14.0867	14.0354	NA	13.7425	13.6125
YNL246W_S_253	YNL246W	VPS75	13.2361	13.5803	13.4972	13.574	13.0886	14.195	NA	13.6308	12.5884	NA	13.2328	NA	12.8902	11.7496	12.8762	12.9864	12.7988	NA	11.6071	NA	NA	13.77	12.8034	NA	13.5055	13.712	13.4637	12.8966	NA	12.4179
YNL246W_S_3	YNL246W	VPS75	12.3088	12.646	11.9197	12.7644	12.2323	9.48983	11.0111	12.5148	12.9641	NA	13.7208	13.5558	13.6553	13.9284	13.6732	14.2546	13.7812	14.1879	13.262	14.6649	12.2407	12.3046	12.8373	12.5997	12.9749	13.7222	13.9164	13.2553	13.5405	13.3954
YNL251C_S_263	YNL251C	NRD1	25.2342	25.1791	25.1356	25.1179	25.0776	25.1901	24.9706	24.8055	24.5709	24.6645	24.8955	25.2122	24.8019	25.1227	24.6231	24.855	25.026	25.2834	25.0609	25.3319	25.0601	24.8411	24.9442	24.7554	24.5106	24.6387	24.616	24.6234	24.7658	24.5709
YNL251C_S_265	YNL251C	NRD1	25.2399	25.1854	25.1441	25.1271	25.0784	25.21	24.9988	24.827	24.5921	24.7025	24.9268	25.2492	24.8508	25.1437	24.6673	24.9149	25.058	25.3208	25.0995	25.3682	25.0764	24.8569	24.9598	24.7745	24.5313	24.6622	24.6345	24.6435	24.7853	24.5915
YNL265C_S_244	YNL265C	IST1	14.4605	14.2277	15.2198	14.7755	15.0252	15.9307	15.541	15.0321	14.9153	15.5885	14.6027	NA	14.9816	13.1588	14.2472	14.2801	13.4188	13.2451	13.3074	13.4058	15.1986	14.5505	14.0445	14.3869	13.8291	14.7493	14.177	14.2973	14.0876	14.0891
YNL267W_S_10	YNL267W	PIK1	15.512	15.7847	15.9969	16.1841	16.0522	14.3299	14.9518	15.2315	14.8095	15.2796	14.0105	NA	14.6789	14.3811	14.75	15.0453	14.4986	13.8897	14.5763	14.8059	15.4521	14.7653	15.1617	15.0826	15.1394	15.0881	15.0234	14.6288	14.6932	14.5642
YNL267W_S_232	YNL267W	PIK1	19.4428	18.9532	15.3414	19.0817	19.0843	18.8369	18.5767	18.4513	18.5375	18.3339	17.8422	17.2696	17.6439	14.4715	14.2373	17.6665	17.6207	18.0289	17.8269	17.9659	14.8242	18.4578	18.2222	18.5802	18.4624	17.9869	17.7326	18.4488	NA	18.0828
YNL267W_S_236	YNL267W	PIK1	19.7023	19.2246	19.2844	19.3724	19.3648	19.039	18.8189	18.5972	18.7494	18.5746	18.0649	17.6905	18.005	18.019	17.6772	18.1499	17.9621	18.1432	18.2498	18.4905	18.7758	18.8872	18.663	18.9352	18.7047	18.522	18.1655	18.6877	18.5632	18.2026
YNL267W_S_379	YNL267W	PIK1	15.6713	15.7581	15.8073	15.8351	16.0352	16.1058	16.1997	16.1134	16.0627	15.9136	15.35	16.0188	15.4379	15.893	15.4877	15.2098	12.9164	15.0874	15.1135	15.1239	15.4271	15.3358	16.0884	15.5042	15.464	14.767	NA	14.9423	15.0662	14.9538
YNL267W_S_381	YNL267W	PIK1	16.0153	17.0475	16.9996	16.2458	17.2141	15.9091	16.0271	17.1416	17.0035	17.3292	16.0801	17.1004	16.8811	17.1327	17.0734	16.2532	16.2792	16.0487	16.8756	16.8564	17.0695	16.7748	17.6074	16.4096	17.3512	16.4381	16.6815	16.9756	17.2991	17.2097
YNL267W_S_382	YNL267W	PIK1	16.2689	16.3752	16.4697	16.4646	16.6401	16.5332	16.6122	16.2296	16.4936	16.1724	15.5287	15.6629	12.7506	15.5753	15.8022	15.4456	15.5341	16.6956	12.7561	15.4631	15.8394	15.823	15.5514	15.683	12.5608	15.6088	13.1438	15.6874	15.9678	15.4967
YNL267W_S_384	YNL267W	PIK1	17.8184	17.642	17.5393	17.6073	17.6966	16.2077	17.186	17.1702	17.4033	17.4318	16.8702	17.292	16.8936	17.2972	17.2182	16.8956	16.8787	17.6007	16.8872	16.8883	17.4361	17.6419	17.5391	17.3607	17.6243	17.3452	17.3614	17.102	17.4834	17.6438
YNL267W_S_396	YNL267W	PIK1	16.3039	16.184	16.3774	16.3282	16.1415	15.8389	15.8578	16.242	16.001	15.6058	16.5734	16.1942	16.6985	16.6335	16.7674	17.4203	17.0288	16.9034	16.7781	17.3787	16.2805	16.5484	16.4865	16.5076	16.9285	16.7471	16.9204	16.6712	17.0251	17.0688
YNL267W_S_601	YNL267W	PIK1	17.8701	NA	17.2562	17.2982	17.2227	17.6036	17.7464	17.5859	17.6577	17.547	17.2157	17.5348	17.0037	16.9847	16.9981	17.8129	17.8995	17.7059	17.6262	17.7793	17.8384	17.9968	17.8344	17.8713	17.9172	18.3282	18.3772	17.9607	NA	NA
YNL267W_S_605	YNL267W	PIK1	18.182	17.9185	17.582	17.6004	17.6304	17.9842	18.2331	18.0109	18.1268	18.1111	17.6988	16.2818	17.7477	17.3658	17.785	18.1553	18.0781	18.0327	17.9053	18.0441	18.253	18.3966	18.2065	18.3861	18.3017	18.6825	18.7007	18.2838	18.4908	18.5521
YNL267W_T_233	YNL267W	PIK1	15.0853	15.8169	14.805	15.2506	15.7323	12.9813	15.8679	15.1246	16.0692	NA	15.6427	15.1756	16.1788	14.2006	15.2821	14.3438	15.6629	14.9952	11.4822	11.6982	15.1158	16.3558	14.8723	15.8584	11.1111	14.332	15.1784	14.886	14.4004	14.4185
YNL267W_T_235	YNL267W	PIK1	14.9357	13.3658	13.5212	15.3718	15.5447	11.8783	13.9169	13.4091	14.5244	13.4251	15.2727	14.3895	NA	14.8408	14.6541	14.0732	14.8175	14.4288	13.0542	14.5658	12.6655	13.0627	13.7211	11.8365	14.1733	15.0444	14.6599	14.3457	13.6649	12.9346
YNL267W_T_351	YNL267W	PIK1	13.6847	13.9076	14.312	14.4629	14.0771	10.7235	13.3971	14.9569	15.3982	15.3816	12.1246	14.5451	14.0709	14.8258	14.888	14.5267	15.2268	14.8172	15.0844	NA	14.2653	13.0966	13.2268	13.8977	15.3499	NA	13.987	15.0265	14.6628	15.2974
YNL268W_S_64	YNL268W	LYP1	19.5768	19.8463	19.7746	19.7612	19.5544	17.5785	17.552	17.0801	17.1019	17.409	15.4891	15.7911	15.8305	15.5979	15.2343	15.9951	16.1038	16.2218	16.0844	16.0399	17	16.9441	17.3259	17.0213	17.689	16.0728	15.8315	15.8607	15.8404	14.1992
YNL268W_S_75	YNL268W	LYP1	21.9356	22.1646	21.8633	22.0593	21.9433	20.088	20.1353	20.2918	20.1952	20.0393	19.4752	19.3995	19.8078	19.713	19.7592	19.8682	19.8514	19.9554	19.8746	19.8405	20.1983	20.3028	19.9918	20.3261	20.3375	19.4534	19.3036	19.3719	19.6684	19.4813
YNL268W_S_79	YNL268W	LYP1	21.9995	22.2237	21.9118	22.11	21.9951	20.1211	20.0783	20.32	20.1423	19.911	19.4207	19.3995	19.7212	19.5466	19.6951	19.7913	19.728	19.95	19.6837	19.7485	20.1426	20.1157	19.8446	20.2263	20.3223	19.3552	19.1491	19.1898	19.4211	19.3909
YNL271C_S_1082	YNL271C	BNI1	11.0776	11.165	10.9761	NA	13.5778	16.0971	15.1505	15.0611	15.1755	15.0209	11.3073	15.8917	NA	11.97	12.0118	15.6916	11.6874	11.7889	12.0201	12.7259	12.4031	15.281	11.7457	15.6798	NA	12.7932	9.68106	12.4928	12.0586	11.2917
YNL271C_S_1083	YNL271C	BNI1	16.0393	15.6763	14.537	14.6149	NA	10.3725	15.6945	15.0611	11.5581	16.1486	16.2305	15.9485	15.4382	15.5012	15.4185	15.7295	11.6874	14.764	12.2731	15.3085	16.2149	NA	15.4799	15.6798	15.1473	15.961	16.0815	15.3362	15.2147	15.3181
YNL271C_S_1334	YNL271C	BNI1	15.4486	15.4749	NA	NA	15.4853	16.5632	15.1176	16.3071	NA	NA	14.7456	NA	14.7573	14.9941	NA	NA	15.3689	15.4907	NA	11.0922	14.979	15.821	10.5921	NA	NA	14.6613	14.8266	NA	NA	16.4942
YNL271C_S_1338	YNL271C	BNI1	17.1247	17.0436	16.5916	17.1472	15.4853	15.1698	16.3946	16.3492	16.3621	16.321	16.1002	15.2276	15.682	16.6088	16.3706	16.8622	16.7912	16.4399	16.4704	16.2947	16.8072	16.3923	16.7177	16.9463	16.6129	16.2894	16.7518	16.834	16.9817	17.339
YNL271C_S_1344	YNL271C	BNI1	15.6246	15.5879	15.4418	15.5399	16.4972	15.2654	15.1462	15.0431	10.4977	NA	11.6482	NA	NA	14.9941	14.9074	15.9468	10.5164	11.0459	15.2507	16.255	15.0873	14.869	15.1534	NA	16.0415	14.6613	15.6951	15.0711	16.9817	14.6891
YNL271C_S_1783	YNL271C	BNI1	17.5297	17.6969	16.8928	NA	NA	17.9625	16.0676	15.8289	16.9723	18.4028	17.2222	16.9618	NA	17.1109	13.0404	16.2961	16.7249	16.3355	16.2631	15.2088	17.1523	17.0906	17.2202	14.9021	NA	12.9211	12.5147	12.3057	15.1664	15.2412
YNL271C_S_1785	YNL271C	BNI1	17.1471	17.4677	17.3395	12.7343	17.0458	17.2968	17.4155	15.8289	NA	17.6595	13.1104	16.9618	16.1608	17.4612	15.788	12.7966	16.276	17.0888	16.1695	16.8991	17.3441	16.7661	14.5703	NA	16.5906	16.8314	13.4291	16.5307	17.127	16.3866
YNL271C_S_1786	YNL271C	BNI1	16.1637	12.2038	16.0015	17.5784	17.4766	15.0294	14.9584	17.5842	15.1725	17.8749	13.9013	15.0273	16.1608	16.855	15.756	12.7966	15.8821	16.236	NA	16.4707	14.8086	17.6169	17.9471	17.2266	17.034	15.3569	16.5559	17.9164	15.1329	16.9247
YNL271C_S_20	YNL271C	BNI1	14.6144	14.0126	13.3919	14.1857	14.0414	14.3127	13.744	15.6667	12.8672	12.8181	13.0422	14.1084	13.2705	14.9786	NA	NA	14.1884	15.0707	14.0882	14.1734	13.7891	13.9008	15.4913	14.2976	NA	15.3245	15.4371	12.0201	12.1284	14.4537
YNL271C_S_311	YNL271C	BNI1	15.2585	15.6234	15.4501	15.7238	16.4656	17.3363	18.1181	17.0787	17.8991	18.3131	17.6308	17.3885	18.3204	16.8658	18.1294	17.6929	17.1099	17.2704	16.9375	17.3836	15.4871	NA	15.6527	NA	14.7781	16.355	15.8623	15.6161	15.9212	16.0859
YNL271C_S_325	YNL271C	BNI1	19.5544	19.6387	19.5865	19.5759	19.6542	19.3944	19.4607	19.9358	19.4111	19.6038	19.2592	19.4837	20.3805	19.5487	19.531	19.4624	19.3491	19.5568	19.531	19.5812	19.3017	19.1953	19.4858	19.5159	19.5616	19.2912	20.1461	19.2009	19.3878	19.4102
YNL271C_S_47	YNL271C	BNI1	16.0969	15.0966	13.5407	14.3398	13.3895	NA	13.852	15.4659	13.7854	15.9939	14.838	15.8832	14.8824	15.741	15.9442	15.2696	14.9776	13.924	15.1732	11.6505	15.5294	15.3676	15.1924	15.0759	13.1281	16.0307	12.4858	14.5272	14.7119	15.2541
YNL271C_S_52	YNL271C	BNI1	14.8	15.0966	13.5407	15.4084	13.3895	15.4206	15.6545	12.8476	13.7854	14.1633	14.838	14.646	15.7977	14.1458	14.5124	13.8512	13.5632	13.924	15.1592	14.8733	16.9427	NA	15.9654	15.0759	13.1281	15.5897	12.4858	13.3076	14.7119	12.4128
YNL271C_S_59	YNL271C	BNI1	15.57	15.5775	16.6413	16.9665	16.903	16.4005	NA	16.2982	15.1412	14.6893	NA	NA	15.3498	14.7704	15.8702	NA	14.8948	13.9234	14.2443	13.865	NA	16.3287	16.3758	15.5847	14.4558	NA	14.463	15.3571	14.0869	NA
YNL271C_T_328	YNL271C	BNI1	18.9443	NA	18.9196	18.8657	18.9333	19.0415	NA	19.665	19.0296	19.3113	18.9078	19.16	19.1085	19.1092	NA	19.1111	19.0828	19.2834	19.2775	19.2744	18.6253	18.4581	18.9102	18.8117	18.8094	18.7626	18.8899	18.6541	18.8892	18.8646
YNL271C_Y_45	YNL271C	BNI1	17.356	17.1153	17.5931	16.9405	17.7276	17.4894	16.8563	17.7072	16.82	17.2102	17.2133	15.8832	17.1649	16.6494	17.0239	15.6317	15.396	15.9356	16.1202	15.8934	16.9644	16.621	16.3561	17.3355	14.9401	16.6175	15.2632	16.1285	15.7043	16.8492
YNL272C_S_515	YNL272C	SEC2	19.4708	19.0604	19.1894	19.1566	18.925	18.7471	18.551	19.1955	18.0598	18.0469	18.6514	18.4446	18.5419	19.1627	18.8798	19.6406	19.4454	19.743	19.6695	19.8183	18.8958	18.6387	19.0591	18.9168	18.899	18.9572	19.1144	18.8089	19.0756	18.7742
YNL272C_S_524	YNL272C	SEC2	19.4708	19.0604	19.1894	19.1566	18.925	18.7471	18.551	19.1955	18.0598	18.0469	18.6514	18.4446	18.5419	19.1627	18.8798	19.6406	19.4454	19.743	19.6695	19.8183	18.8958	18.6387	19.0591	18.9168	18.899	18.9572	19.1144	18.8089	19.0756	18.7742
YNL272C_S_632	YNL272C	SEC2	14.0843	13.8631	14.5945	12.3043	13.4779	14.4672	12.6833	13.3456	12.8982	11.4799	13.6729	13.4994	12.414	13.9719	NA	11.5165	12.4284	12.4328	11.2491	12.2051	14.6411	13.022	14.4016	13.8659	NA	14.3608	14.5667	10.9278	13.9312	10.7207
YNL273W_S_1056	YNL273W	TOF1	18.46	18.1205	18.7102	18.3927	18.6707	17.8842	18.0856	17.9786	18.0063	18.2415	18.4313	18.3656	18.5942	18.1924	18.2563	18.643	18.5925	18.386	18.5995	18.504	18.4619	18.5331	18.4984	18.512	18.7919	17.9349	17.8784	18.5985	18.0253	18.2013
YNL273W_S_1058	YNL273W	TOF1	18.46	18.1205	18.7102	18.3927	18.6707	17.8842	18.0856	17.9786	18.0063	18.2415	18.4313	18.3656	18.5942	18.1924	18.2563	18.643	18.5925	18.386	18.5995	18.504	18.4619	18.5331	18.4984	18.512	18.7919	17.9349	17.8784	18.5985	18.0253	18.2013
YNL273W_S_1208	YNL273W	TOF1	15.8	16.1135	16.0648	15.9569	16.2501	15.6995	15.8591	15.6895	15.5148	15.301	15.5596	14.3346	15.9921	16.5902	15.9707	16.2132	16.1191	14.5971	14.1446	16.6944	15.6293	16.377	15.8559	16.3887	16.4218	15.785	16.2153	15.5386	15.5143	15.4398
YNL273W_S_1213	YNL273W	TOF1	15.8	16.1135	16.0648	15.9569	16.2501	15.6995	15.8591	15.6895	15.5148	15.301	15.5596	14.3346	15.9921	16.5902	15.9707	16.2132	16.1191	16.4512	14.1446	16.6944	15.6293	16.377	15.8559	16.3887	16.4218	15.785	16.2153	15.5386	15.5143	15.4398
YNL273W_S_1232	YNL273W	TOF1	18.1694	17.9411	18.1014	18.2018	18.186	18.0189	17.639	17.3993	17.0053	17.2681	17.5577	17.8324	17.6704	17.8861	17.7859	17.8485	17.7954	18.2402	17.844	18.2678	18.0808	18.0748	18.0517	17.9066	18.0634	17.4426	17.5149	17.4198	17.4298	17.2896
YNL273W_S_1236	YNL273W	TOF1	18.1694	17.9411	18.1014	18.2148	18.186	18.0189	17.639	17.3993	17.0053	17.2681	17.5577	17.8324	17.6704	17.8861	17.7859	17.8485	17.7954	18.2402	17.844	18.2678	18.0892	18.0748	18.0696	17.9249	18.0742	17.4426	17.5149	17.4198	17.4298	17.2896
YNL277W_S_274	YNL277W	MET2	11.0491	11.008	11.1277	NA	12.1119	10.8903	10.9577	NA	10.9676	NA	NA	NA	NA	NA	NA	NA	11.526	NA	11.4306	11.5162	11.8758	11.5322	11.0403	NA	NA	11.3796	13.5394	NA	11.6971	10.5204
YNL278W_S_503	YNL278W	CAF120	17.8934	17.0172	17.2113	16.7239	16.9211	17.36	17.5693	17.3975	17.4319	16.0491	17.1625	16.5159	18.0504	18.2732	17.4148	16.954	16.3773	17.5326	17.3887	18.0605	17.1502	16.1714	16.5078	16.9392	17.5386	16.4241	16.5113	17.055	17.446	16.8722
YNL278W_S_510	YNL278W	CAF120	17.0462	16.9317	17.1095	17.1283	17.1074	18.0498	17.8792	17.6829	17.1052	17.9367	NA	NA	15.445	16.692	15.0442	14.1571	15.7536	16.8629	17.022	16.5223	17.2173	16.0087	17.311	16.0544	16.0921	16.4872	16.477	16.5655	16.81	15.3714
YNL278W_S_812	YNL278W	CAF120	13.9962	NA	14.4869	14.0945	12.3368	15.8167	16.6229	15.9323	16.3199	16.9054	15.9345	NA	16.2493	15.6733	16.2242	NA	NA	15.9399	15.3244	15.6402	15.4178	14.837	14.895	14.3666	14.2569	15.1195	NA	14.5683	14.8371	15.1526
YNL278W_S_871	YNL278W	CAF120	16.5968	16.3343	16.7265	16.7462	16.9739	16.3766	16.3606	16.4927	16.1632	16.412	15.4959	16.1894	16.6352	16.5997	16.6313	15.9798	15.0282	15.9834	16.0407	NA	16.421	16.4556	16.4095	16.582	16.667	16.0682	15.7655	15.9375	15.5054	16.0138
YNL283C_S_455	YNL283C	WSC2	19.1326	18.4348	18.5492	18.4903	18.5806	19.2814	18.8387	16.6756	18.3996	18.3864	16.8945	17.7397	15.9994	18.0625	17.8367	16.7743	16.7726	18.1102	17.509	17.7791	18.7741	18.4784	18.6808	17.6861	18.3642	17.4431	16.8076	17.7542	17.4719	17.7778
YNL283C_S_458	YNL283C	WSC2	19.1764	18.4348	17.5527	18.4903	18.5806	19.2041	19.3531	16.1603	18.3996	18.3864	17.9843	17.3738	17.2492	18.3502	17.8367	17.6528	17.1858	18.831	17.509	17.7791	19.2705	18.6662	19.1388	18.7913	18.3642	17.7685	18.2829	17.7542	18.0447	17.7778
YNL283C_Y_491	YNL283C	WSC2	14.3417	13.9591	14.3103	15.281	13.9617	15.8413	16.0482	16.0904	15.5002	14.974	15.6186	15.446	15.0434	14.799	16.2848	16.282	13.8359	15.5111	15.1758	15.3386	15.9429	15.8202	15.6636	15.4231	15.093	16.4779	15.1075	17.004	15.2249	15.059
YNL286W_S_270	YNL286W	CUS2	15.6321	15.8199	15.7794	15.5477	15.6431	16.0385	15.4793	15.0319	15.5137	15.5301	15.6476	15.5174	15.3477	15.3482	15.2928	14.6432	14.3345	14.7756	14.4673	NA	15.2702	15.4989	13.5038	15.5625	15.5876	15.2344	15.3478	15.3163	15.3162	15.3112
YNL286W_T_271	YNL286W	CUS2	15.6321	15.4826	15.7794	15.5477	15.6431	16.0385	15.4793	15.0319	15.5137	15.5301	15.6476	15.5174	NA	15.3482	15.2928	14.6432	14.3345	14.7756	14.4673	14.7688	15.2702	15.4989	15.6607	15.5625	15.5876	15.2344	15.3478	15.3163	15.3162	15.3112
YNL297C_S_564	YNL297C	MON2	17.7724	17.8879	17.8575	18.037	18.2452	17.208	17.7266	NA	17.2386	17.2355	17.1788	17.3398	17.1432	17.289	15.324	17.1975	17.4688	17.3119	17.4884	17.6584	17.3072	17.3449	NA	17.4386	17.4143	17.4034	17.7	NA	17.586	17.3412
YNL297C_S_567	YNL297C	MON2	18.2764	18.0981	18.0473	17.8829	18.2852	17.208	17.8185	17.7745	17.2386	17.6206	17.0522	17.5569	17.3495	17.289	17.8156	17.7186	18.0387	17.9525	17.9145	18.2009	17.3244	17.4078	17.6788	17.6864	17.6214	17.8801	17.8202	17.3094	17.7223	17.3412
YNL297C_S_571	YNL297C	MON2	16.9846	16.8889	16.6022	16.6423	16.91	16.4525	17.0435	16.3403	16.7303	15.6511	15.9063	15.0663	15.8224	16.1658	15.8716	16.7926	16.5197	16.9895	16.822	17.33	16.0355	15.8285	16.2118	16.1927	15.5745	15.0343	14.8264	15.478	15.7001	15.543
YNL297C_T_565	YNL297C	MON2	14.5772	NA	15.0172	NA	13.9278	13.3721	12.1922	14.2475	12.986	NA	11.2399	13.4347	NA	15.2618	14.4101	14.6296	NA	NA	13.2157	13.1791	12.4121	11.1272	NA	12.7887	11.0932	NA	14.5025	10.6155	NA	12.9754
YNL297C_T_569	YNL297C	MON2	12.4675	15.0192	14.7268	13.7325	14.6365	12.5453	15.0324	12.1796	15.0998	15.6474	NA	13.2633	14.2868	12.2095	14.0093	15.7541	NA	12.6787	12.1102	16.1223	14.3242	11.1272	12.6223	13.9419	11.6146	12.2883	13.6781	14.2363	NA	NA
YNL297C_T_570	YNL297C	MON2	13.1656	15.5626	14.2718	12.0762	15.0573	14.222	15.1825	15.2552	15.9398	12.7363	14.31	14.7064	13.2574	14.8422	14.6426	13.5132	13.0136	12.6787	13.1592	14.0858	14.8459	14.2093	12.8158	11.3924	NA	15.0124	13.9449	11.4387	13.9193	11.725
YNL298W_S_142	YNL298W	CLA4	16.7229	17.5038	17.4889	15.9584	17.6406	17.536	17.6931	15.9396	18.2416	17.9523	17.8766	19.6051	17.965	17.7842	17.5461	17.3037	15.0281	17.7636	17.9806	14.9927	17.571	19.0286	18.0273	14.6297	17.129	17.6927	17.1113	17.6667	16.8884	16.4334
YNL298W_S_143	YNL298W	CLA4	18.031	16.8972	17.7858	18.0618	16.8095	18.3887	17.7326	19.0079	18.9204	13.9569	18.5754	19.135	17.5629	17.5035	18.5637	17.8348	17.6363	16.3669	16.1391	18.3572	18.6685	17.5255	18.2188	17.6081	13.7579	18.2727	18.8582	17.7546	18.7001	18.9797
YNL298W_S_144	YNL298W	CLA4	18.116	18.7127	17.5347	18.6217	18.0894	18.6435	18.6144	19.3284	18.5538	17.2788	18.8568	16.6864	19.0452	18.9565	18.067	18.6845	18.3534	14.5456	17.7201	13.4126	18.7311	19.2661	18.7529	19.0293	18.599	18.6823	18.4999	17.8799	18.0375	17.8462
YNL298W_S_26	YNL298W	CLA4	18.9914	19.133	19.07	19.2286	19.0765	18.7349	18.671	18.6223	18.4777	18.5269	18.7877	19.3137	18.8529	19.0874	19.124	18.5587	18.5586	18.9125	NA	19.0014	19.5189	18.5906	18.5372	18.6046	18.4265	19.3085	18.2365	18.2548	18.4495	18.353
YNL298W_S_27	YNL298W	CLA4	18.9914	19.133	19.07	NA	19.0765	18.7349	18.671	NA	18.4777	18.5269	18.7877	19.2781	18.8529	19.0874	NA	18.5587	18.5586	18.9125	18.72	19.0014	18.5428	18.5906	18.5278	18.6046	18.4265	NA	NA	18.2548	18.4495	18.353
YNL298W_S_351	YNL298W	CLA4	18.6218	18.5788	18.9081	18.8688	18.9525	19.6897	19.8109	19.241	19.8041	20.1658	20.0206	20.2701	20.2763	19.2567	20.0763	20.1349	19.7391	19.7987	19.6578	19.6779	18.7601	18.7426	18.5553	18.8607	18.4437	18.872	18.4511	18.4709	18.4081	18.7293
YNL298W_S_367	YNL298W	CLA4	17.0511	16.7806	16.7314	16.6684	16.8058	18.4956	18.6169	18.0592	17.6712	17.3509	17.64	18.2737	17.4646	18.2421	16.9776	17.7857	17.936	18.801	17.5328	18.8486	17.5688	17.2835	17.6734	17.2331	16.2879	17.5166	17.8876	17.047	17.6975	16.8377
YNL298W_S_370	YNL298W	CLA4	17.7992	17.8222	17.9264	17.9384	17.9095	18.5599	18.6079	18.3841	18.2538	18.0182	18.0192	18.3838	18.1668	18.5302	18.2241	18.1021	18.6174	19.0576	18.4704	18.995	17.9206	17.7305	18.1205	17.6711	17.6477	17.7633	18.2139	17.7364	17.9818	17.6282
YNL304W_S_23	YNL304W	YPT11	13.7664	13.1044	13.191	13.0414	NA	14.045	13.7035	14.3696	13.2798	NA	14.9866	14.5634	14.5477	15.1457	14.5662	15.2726	15.184	15.5176	15.0795	15.068	14.5195	14.2551	14.6647	14.2528	14.4689	14.9707	14.6506	14.7514	15.1077	14.7499
YNL304W_S_79	YNL304W	YPT11	17.9805	18.3042	18.1121	17.9554	17.9621	18.0525	NA	18.5074	18.4337	18.4574	18.0193	NA	18.451	NA	18.4477	18.1245	NA	18.3026	NA	18.3752	18.37	18.4444	14.9799	NA	18.3592	NA	NA	14.4966	18.3706	18.2905
YNL304W_S_82	YNL304W	YPT11	17.9805	18.1423	17.9373	17.9554	17.9621	19.0357	18.3813	18.4276	NA	18.4574	18.0193	18.5394	18.451	18.1584	18.4477	18.1245	17.7444	18.3026	17.8919	18.3752	18.37	18.4444	18.1584	18.4605	18.3592	18.1387	17.9017	18.1256	18.2473	18.2905
YNL307C_Y_199	YNL307C	MCK1	18.4243	18.173	18.8905	18.3652	18.5659	21.9111	21.923	21.1019	21.7612	22.2631	21.6781	14.5108	23.2064	22.1162	21.3857	23.0273	22.7413	22.911	22.6225	22.6558	20.0965	19.9573	19.9498	19.8816	16.5775	20.3627	20.2521	19.6936	19.6789	19.3745
YNL308C_S_177	YNL308C	KRI1	19.1536	19.0628	19.3967	19.3712	19.074	19.4843	19.4388	18.9521	18.9939	19.334	19.2007	19.5059	19.1791	18.9286	19.0424	19.0342	18.958	19.1009	19.0467	19.1572	19.2884	19.2225	19.1107	19.1597	19.1028	19.1217	18.9635	19.1364	18.9352	19.141
YNL308C_S_184	YNL308C	KRI1	19.175	19.0723	19.4285	19.3999	19.1039	19.5186	19.4932	19.0234	19.0304	19.3907	19.2422	19.5788	19.3143	18.9742	19.1058	19.0931	18.9791	19.1009	19.0349	19.1579	19.2871	19.2893	19.187	19.2339	19.1979	19.1509	19.0906	19.1282	18.9711	19.1616
YNL308C_S_185	YNL308C	KRI1	19.175	19.0934	19.4285	19.3999	19.0773	19.4533	19.4932	19.0234	19.0683	19.3907	19.1851	19.5492	19.2504	18.8604	19.0451	19.0766	18.9127	18.9648	19.0212	19.1337	19.2061	19.2303	19.1002	19.1633	19.1066	19.0216	19.054	19.0375	18.875	19.045
YNL309W_S_102	YNL309W	STB1	17.7554	17.2323	16.7324	17.2801	16.4938	16.3637	16.3723	16.0332	16.6083	15.6546	16.0104	14.6024	16.4039	15.7197	16.7195	16.3475	16.1062	16.1633	16.6026	16.0144	15.9187	16.5412	15.9125	15.9196	16.525	13.0582	15.4257	15.556	15.2634	15.8009
YNL309W_S_89	YNL309W	STB1	16.3097	16.1816	17.448	16.4294	16.4423	17.2781	17.3381	16.6042	15.4511	15.36	16.1065	16.6476	16.2162	17.0422	15.826	15.9386	15.9478	16.8619	15.7893	17.1424	12.8503	16.0768	16.7666	16.4282	15.1271	15.5786	15.5664	14.628	15.8051	14.4557
YNL309W_T_122	YNL309W	STB1	13.9744	13.3985	13.4762	12.5544	12.2377	12.2177	12.0038	13.2689	12.9724	NA	13.2892	12.7977	12.8084	13.0381	NA	13.8293	13.6836	12.5015	13.5436	13.5716	11.4298	11.6177	12.529	11.583	12.1596	13.3442	13.4707	12.4236	13.1745	13.2453
YNL309W_T_99	YNL309W	STB1	17.7554	17.638	17.9122	17.3445	16.7355	17.8573	17.7368	17.043	16.6684	16.5148	17.3014	16.6476	17.5096	17.8722	16.7881	16.7361	16.6789	17.5545	16.7608	17.6106	15.9704	17.3276	17.6705	17.3495	16.8983	17.0708	16.995	16.4003	16.4467	16.4873
YNL312W_S_122	YNL312W	RFA2	15.123	15.3952	16.0709	15.7387	16.0991	16.5917	16.8303	16.6537	16.0554	16.354	16.6378	NA	17.4471	17.3778	16.9542	17.3659	16.1131	16.9225	16.2877	17.2098	16.234	16.0453	16.3087	16.7336	16.5989	15.8385	15.125	15.9126	16.6527	15.9442
YNL316C_S_267	YNL316C	PHA2	13.626	17.8874	17.6068	18.1637	15.4702	14.6643	17.7068	17.9271	NA	17.4999	NA	16.8004	16.344	17.3146	18.4962	18.2034	17.3636	16.1651	16.0822	18.61	14.2286	18.1356	17.5483	18.5439	15.7267	13.8708	17.4999	17.4001	16.4846	17.6613
YNL316C_S_272	YNL316C	PHA2	13.626	17.8874	18.1346	18.1637	15.4702	14.6643	17.7068	17.9271	NA	17.4999	NA	16.8004	17.8404	17.3146	18.4962	18.2034	17.3636	16.1651	16.0822	18.61	14.2286	18.1356	17.5483	18.5439	15.7267	13.8708	17.4999	17.4001	16.4846	17.7383
YNL316C_S_275	YNL316C	PHA2	13.626	17.8874	18.1346	18.1637	15.4702	14.6643	17.7068	17.9271	NA	17.4999	NA	16.8004	17.8404	17.3146	18.4962	16.929	17.3636	16.1651	16.0822	18.61	14.2286	18.1356	17.5483	18.5439	15.7267	13.8708	17.4999	17.4001	16.4846	17.7383
YNL321W_S_110	YNL321W	VNX1	18.1794	18.6766	18.2398	17.1653	18.7141	19.951	19.418	19.1227	19.7315	18.6675	19.9842	20.4518	20.2801	20.4276	20.4759	20.8052	21.1577	21.0701	21.0395	21.3831	18.8575	19.243	19.8117	19.5146	19.4716	19.4351	20.2721	19.584	20.0851	19.8649
YNL321W_S_120	YNL321W	VNX1	14.429	NA	15.7588	14.8613	18.1685	17.3807	17.6135	18.4028	19.0347	15.8945	18.454	19.3745	18.7224	15.0365	NA	14.9083	19.776	13.5529	18.1102	17.7677	17.2911	14.047	18.9186	15.7466	15.101	19.4869	19.1402	15.8347	12.606	18.5721
YNL321W_S_121	YNL321W	VNX1	20.4452	20.3923	20.3705	20.5	21.0465	22.9411	22.844	22.3238	22.8954	23.3611	22.5653	19.8565	22.8927	22.2039	22.7038	22.5935	22.4313	22.5667	22.4927	22.6167	21.2346	21.0884	21.1459	21.2915	20.3771	21.3123	20.4665	21.313	20.8715	21.5138
YNL321W_T_118	YNL321W	VNX1	16.8181	NA	13.4767	11.849	15.367	NA	16.2518	14.8371	13.8257	16.9056	NA	NA	12.5813	11.709	13.7733	NA	15.6869	16.1979	15.627	15.4004	14.7163	13.8391	14.2067	16.6506	14.4205	14.5616	12.5083	17.8801	15.7512	NA
YNL321W_T_26	YNL321W	VNX1	14.2222	13.7764	14.321	12.6898	13.8662	13.7926	14.692	13.5078	14.1697	NA	15.6584	15.223	13.8435	16.6977	16.5701	17.336	17.866	17.8478	16.4396	18.0359	15.2839	13.5164	16.2558	12.9048	15.6451	15.7022	15.7419	13.6692	15.3355	13.6554
YNR006W_S_279	YNR006W	VPS27	15.3926	15.387	15.3478	15.4513	14.8861	15.2957	15.0624	14.6756	14.7789	14.6444	15.2978	15.504	16.089	15.5167	15.2854	15.4224	15.5706	15.8162	15.6585	15.8792	14.7914	15.7964	12.5719	14.7266	15.5952	14.7278	14.6446	14.4379	15.7832	11.7564
YNR012W_S_14	YNR012W	URK1	14.8121	14.5801	14.6296	15.5662	13.6607	14.7252	14.1541	14.9357	14.0284	13.8052	15.0036	12.2298	14.2994	13.5787	14.2767	14.2262	13.9106	13.9513	14.766	14.8194	13.2482	13.0604	14.305	13.6211	13.711	13.6008	12.7354	NA	13.4897	NA
YNR012W_S_17	YNR012W	URK1	15.6359	14.7544	15.1726	15.5662	14.1534	14.7252	14.1541	14.9357	14.0284	14.5773	14.3228	12.2298	14.4632	13.5787	15.3477	15.0406	14.6102	13.9513	14.5888	14.8194	11.8683	12.2723	13.7287	13.6211	13.711	12.3483	12.7354	12.7339	14.0651	NA
YNR013C_S_295	YNR013C	PHO91	16.2358	16.343	16.5745	16.6271	16.2219	17.2676	17.6272	16.8578	17.3568	17.6575	16.9701	17.5605	17.589	16.393	17.3523	17.3161	16.4225	16.8206	16.517	16.8667	16.4991	16.5232	16.1226	16.6329	16.2327	16.7124	16.2881	16.456	16.5837	16.7296
YNR013C_S_311	YNR013C	PHO91	18.387	18.3303	18.1438	18.2083	18.1815	18.7087	18.4916	18.3586	18.4091	17.9507	18.3846	18.2921	18.5327	18.5282	18.5617	18.6303	18.2644	18.5335	18.6392	18.3425	18.2603	18.3699	18.0647	18.0083	17.6785	18.3896	18.3737	18.5023	18.4459	18.0262
YNR013C_S_312	YNR013C	PHO91	18.5563	18.5203	18.3918	18.4368	18.4713	18.7866	18.6128	18.4946	18.5145	18.0957	18.4396	18.2921	18.6488	18.6269	18.5657	18.6977	18.2644	18.5335	18.6392	18.4405	18.4652	18.3784	18.2301	18.2714	17.9867	18.3896	18.3737	18.6194	18.4459	18.1635
YNR016C_S_1148	YNR016C	ACC1	10.6571	NA	12.3854	10.973	NA	17.1751	17.2428	14.6129	12.9189	12.6453	14.7582	16.243	15.4144	17.7298	13.7825	16.1342	15.3611	17.9714	14.5958	18.2824	16.7844	16.8308	17.3786	16.3402	13.3678	15.6731	15.5207	12.5886	16.0376	12.7902
YNR016C_S_2	YNR016C	ACC1	15.8619	15.7653	16.0951	16.184	15.8348	15.6998	15.7904	17.4261	15.7465	14.0362	16.5439	16.7956	16.3675	17.3063	16.4709	18.1781	17.3437	17.1237	16.7571	17.4516	16.8869	16.9987	16.8784	16.973	17.4577	17.0559	17.0319	17.166	17.9406	17.1434
YNR016C_S_5	YNR016C	ACC1	14.7691	13.9495	14.8392	14.5815	14.7407	12.9643	15.0857	17.1484	15.5616	15.2781	16.2483	16.374	15.9126	15.2072	14.5355	16.5886	13.6676	15.4828	16.7202	16.2156	15.0153	14.0353	16.7821	15.1921	16.0132	15.4361	14.8594	15.845	16.953	15.0092
YNR019W_S_175	YNR019W	ARE2	17.8648	17.7612	17.8192	17.7714	17.7679	17.6842	17.7556	17.8195	17.6764	17.8046	16.091	17.6921	16.6595	16.2183	16.1687	16.9187	16.9017	16.8222	18.1169	18.1354	17.1355	17.5003	16.7807	16.2978	16.7754	16.6987	16.7086	16.604	16.8584	16.68
YNR019W_S_176	YNR019W	ARE2	14.1511	13.9216	13.6657	13.2966	13.3747	14.5978	14.756	14.3766	14.3263	14.3164	17.3309	15.2587	17.6923	17.1015	17.4956	17.7943	17.8872	17.7158	17.8731	17.8009	16.8633	17.2661	17.182	16.8581	17.0541	17.345	17.4002	17.1628	17.2886	17.3663
YNR024W_S_42	YNR024W	MPP6	14.8169	14.6009	15.5129	15.9697	15.7629	16.1838	15.3508	14.7305	15.0665	15.5142	15.1511	15.5291	16.282	15.8324	15.3274	16.4794	15.9364	16.2745	16.1569	16.587	15.9643	16.1695	15.7881	15.4531	16.3747	16.3032	16.4232	16.3382	14.7745	14.9766
YNR031C_S_54	YNR031C	SSK2	20.0546	20.087	19.9916	19.8702	19.9078	19.3604	19.2375	19.0962	19.2835	19.0215	17.8122	18.128	17.8094	18.1358	17.8579	18.8604	18.8297	19.0653	18.7926	19.2288	18.7039	19.0958	18.6475	18.6486	18.7866	18.8891	19.1673	18.519	19.0287	18.9252
YNR031C_S_57	YNR031C	SSK2	20.0546	20.087	19.9916	19.8702	19.9078	19.3604	19.2375	19.0962	19.8334	19.0215	17.8122	18.128	17.8094	18.1358	16.5182	18.8604	18.8297	19.0653	18.7926	19.2288	18.7039	19.0958	18.6475	18.6486	18.7866	18.8891	19.1673	18.519	19.0287	18.9252
YNR031C_S_74	YNR031C	SSK2	15.8464	15.4263	15.3202	16.5125	16.0801	14.9601	14.3549	14.9919	13.7598	14.5606	14.8163	NA	14.4806	14.9146	14.4225	15.0661	14.7265	15.7552	14.4217	15.1019	15.2685	15.3753	15.3992	15.2854	15.22	15.0691	15.2299	14.9824	15.1114	15.4029
YNR031C_T_243	YNR031C	SSK2	13.9536	11.502	NA	13.008	NA	12.6845	12.6586	11.5867	11.5808	12.5272	13.0739	NA	13.0602	12.8208	NA	NA	11.0863	NA	14.3707	13.3719	NA	12.439	12.6981	12.1273	12.0595	12.2314	12.9866	12.3408	12.4173	13.0555
YNR034W_S_65	YNR034W	SOL1	18.5809	18.4855	18.3657	18.464	18.3746	18.0853	17.7771	17.8212	18.0396	17.6095	17.5269	18.0296	17.3154	17.8227	17.4769	17.5071	17.4099	17.527	17.3997	17.6148	18.1096	17.9696	18.1192	18.2246	18.1407	18.0054	18.0738	17.8879	17.9332	18.0038
YNR034W_S_68	YNR034W	SOL1	18.7124	18.5675	18.423	18.4997	18.3915	18.2547	17.8629	17.9883	18.0691	17.6631	17.7568	18.2407	17.5624	17.9908	17.6401	17.7077	17.4837	17.728	17.6242	17.6825	18.3327	18.0108	18.3357	18.3054	18.2508	18.1337	18.1272	17.9215	18.0304	18.2976
YNR034W_S_71	YNR034W	SOL1	17.9445	17.6625	17.9126	17.8588	17.5683	17.8769	17.4045	17.335	17.2456	16.641	17.576	17.6892	16.8674	17.5467	16.947	17.3844	16.9337	17.2315	16.8043	17.2538	18.089	17.4122	18.1983	17.9277	17.3394	17.8917	18.0699	17.5913	17.9435	17.6477
YNR034W_S_72	YNR034W	SOL1	13.4735	15.8136	15.282	14.213	15.768	15.9599	16.0667	13.0085	15.2723	13.6234	14.8201	15.6778	13.544	15.6671	15.4547	14.1134	15.2514	15.6481	13.6649	15.721	16.4617	16.0521	16.7122	16.1694	15.3907	16.2687	16.2348	15.958	14.1752	15.9151
YNR034W_T_47	YNR034W	SOL1	14.267	14.6683	13.9982	14.538	13.655	14.1408	15.8168	15.333	NA	NA	14.2885	16.1264	NA	15.5033	11.7398	14.5662	NA	14.5266	NA	14.3362	13.635	14.9036	15.059	16.1039	16.1301	NA	14.551	15.8562	14.5166	12.2845
YNR038W_S_73	YNR038W	DBP6	19.3436	19.3385	19.3004	19.6735	19.3965	17.6294	17.9084	18.8798	19.5056	19.4773	19.3081	18.6615	18.5198	17.5033	19.3353	19.7616	18.71	18.2131	19.3687	16.7843	15.3293	18.9096	18.3206	19.0495	19.5507	18.585	17.4299	19.7283	18.6264	19.4627
YNR038W_S_77	YNR038W	DBP6	19.406	19.3905	19.1024	19.7307	19.4531	18.3051	18.7997	19.1837	19.5468	19.6271	19.1405	17.0885	18.7932	17.6367	19.3353	19.7616	18.71	17.408	19.3687	17.6662	18.2953	18.7345	17.3832	19.4385	19.6121	19.05	18.0409	19.7532	18.9251	19.4627
YNR038W_S_78	YNR038W	DBP6	19.406	19.3905	19.1024	19.7307	19.4531	18.3051	18.0346	19.1837	19.5468	19.6651	19.1405	17.0885	18.5538	17.6367	19.3353	18.7256	18.71	17.538	19.3687	16.5377	18.2953	18.7345	17.6744	19.0101	19.6121	19.05	17.4299	19.7532	18.9251	19.4627
YNR039C_S_137	YNR039C	ZRG17	15.2331	14.7159	15.4495	15.2725	15.449	16.565	16.4438	15.8654	16.9246	16.6763	16.3451	NA	16.3732	15.8472	16.5666	16.8696	16.9221	16.6137	16.2809	16.5286	15.3792	15.6285	15.9867	15.3709	15.9287	16.5454	16.6454	15.8014	16.3399	16.5479
YNR047W_S_140	YNR047W	FPK1	18.7009	15.8715	18.5811	17.6163	17.8883	17.9837	15.5173	14.9753	16.5343	16.4321	16.1911	16.3626	17.2979	16.5644	NA	15.3826	16.3138	16.3492	15.3483	17.2469	14.4058	17.4464	17.6492	17.2097	17.7691	16.362	17.258	16.1131	15.5895	16.535
YNR047W_S_144	YNR047W	FPK1	18.5449	18.3537	17.677	18.7104	18.5671	17.8792	15.4137	17.3402	15.8875	15.1269	18.0859	17.4988	17.0085	16.9147	17.6739	18.172	17.2817	17.6565	18.2852	15.917	16.9608	16.1117	15.6691	16.9474	17.8897	17.8384	17.9361	16.3055	16.6953	17.8237
YNR047W_S_175	YNR047W	FPK1	16.7271	16.5947	14.6361	15.9258	15.5978	15.2657	14.5287	13.6828	14.2128	13.9379	14.2906	NA	14.716	15.4633	11.8865	14.86	13.3476	14.1351	13.2625	13.9038	14.2082	14.6862	13.6313	12.4274	NA	12.007	12.2648	14.3245	12.5494	NA
YNR047W_S_292	YNR047W	FPK1	15.3906	15.3568	15.4886	15.4134	14.5258	13.6366	13.6755	13.8282	13.6741	12.8019	14.372	NA	14.3319	14.5636	13.6601	14.9139	13.5809	13.5669	NA	14.0089	14.6852	15.1051	14.773	15.1056	14.7753	14.6816	14.2611	14.3451	14.5463	13.9218
YNR047W_S_339	YNR047W	FPK1	13.7266	NA	14.1848	14.2132	NA	13.4248	14.722	14.9948	13.6683	NA	NA	NA	12.3709	14.1035	13.843	13.7876	NA	13.6762	NA	13.998	15.0047	14.8439	14.3652	15.2003	NA	14.8824	14.7342	14.5834	14.6902	14.4409
YNR047W_S_35	YNR047W	FPK1	15.3624	15.3684	14.7563	14.3378	14.2966	14.9242	14.6104	14.9321	NA	14.1872	15.8197	15.4771	15.0061	15.7601	15.5373	15.9024	16.4073	15.9846	15.9984	16.0499	14.9541	15.3829	15.6861	14.6574	14.8647	16.5133	17.323	16.0779	16.8282	16.6361
YNR047W_S_37	YNR047W	FPK1	15.3624	15.3684	14.7563	14.3378	14.2966	14.9242	14.6104	14.9321	NA	14.1872	15.8197	15.4771	15.0061	15.7601	15.5373	15.9024	16.4073	15.9846	15.9984	16.0499	14.9541	15.3829	15.6861	14.6574	14.8647	16.5133	17.323	16.0779	16.8282	16.6361
YNR047W_S_392	YNR047W	FPK1	15.0888	15.0929	15.3919	15.4524	15.5188	15.9849	16.2073	15.7049	16.2581	16.6381	16.1576	16.7407	16.4998	15.6565	16.5568	16.6086	16.5414	16.2538	16.131	16.1608	15.186	15.6244	15.4544	15.5006	15.579	15.7987	15.7584	15.5288	15.7646	15.9954
YNR047W_S_414	YNR047W	FPK1	20.4671	20.7285	20.3776	20.4287	20.5497	19.4109	19.8374	19.7995	19.6376	19.6447	19.6736	19.8122	19.6208	19.9289	19.9625	20.9619	20.3394	20.4731	20.377	20.695	19.181	19.6896	19.669	19.4174	19.5513	19.9106	20.3453	19.9518	20.2204	20.1383
YNR047W_S_426	YNR047W	FPK1	20.4199	19.3537	20.2758	18.7911	20.4092	19.3108	19.7194	19.7072	19.7102	19.5745	19.6153	19.7588	19.512	19.8382	19.7984	18.9803	20.3459	18.8114	20.3717	20.6289	18.9978	19.5978	19.5771	17.6476	19.4642	19.8177	20.3318	19.8612	20.2204	19.9709
YNR047W_S_449	YNR047W	FPK1	14.6792	16.6405	NA	16.7162	17.3114	14.8777	17.1567	16.3079	17.4068	15.5133	15.9877	15.9946	14.7552	16.2598	14.7036	15.9785	15.6612	16.6217	13.7528	16.0428	15.2419	14.6623	14.6578	NA	14.1757	14.5546	15.9582	15.2032	14.317	NA
YNR047W_S_815	YNR047W	FPK1	18.8036	17.9852	18.5644	18.5305	18.3703	18.3414	18.0025	18.2034	18.0391	17.7554	17.7373	NA	16.623	17.4014	NA	16.9619	17.538	16.6666	17.1548	17.349	18.4683	18.0909	18.4889	17.9505	17.5971	18.1005	18.6122	18.4124	18.6384	18.0576
YNR047W_S_818	YNR047W	FPK1	18.824	14.0476	18.577	18.5413	18.3565	18.4194	18.0073	18.2034	18.0753	17.7554	17.7373	NA	16.6647	17.4014	16.3281	17.0826	17.6432	16.6666	17.354	17.349	18.5046	18.0909	18.4889	17.9505	17.5971	18.1456	18.6122	18.4092	18.6384	18.0574
YNR047W_T_146	YNR047W	FPK1	19.4455	18.3537	17.1834	18.1846	18.468	15.76	15.5012	15.7622	16.288	17.7399	17.8587	16.809	16.8546	16.2478	17.6739	18.0911	16.5624	17.4192	18.3148	17.1507	17.4333	17.2759	16.4073	13.6041	15.8746	17.4895	17.1466	16.9313	16.2735	17.5828
YNR047W_T_155	YNR047W	FPK1	18.9516	17.8557	17.752	17.9277	17.7366	15.84	14.2254	17.1512	17.5806	17.5236	17.5312	17.7304	17.3778	16.1234	17.3307	18.0018	16.7006	17.0668	18.1109	17.351	16.9463	15.7784	16.4141	15.9309	17.2604	16.9172	17.4783	17.5258	15.1582	17.2711
YNR049C_S_100	YNR049C	MSO1	12.3461	13.2978	13.3836	13.0796	13.5765	14.5341	14.9481	14.0276	14.5898	14.6235	14.3508	15.357	14.6952	13.711	14.5562	12.9564	10.8031	13.6926	12.9484	13.7285	NA	13.5237	13.0288	12.9662	NA	13.0472	12.3786	11.1147	12.586	12.1972
YNR049C_T_185	YNR049C	MSO1	15.507	16.5457	12.7399	11.4604	NA	NA	12.2023	11.7856	15.7091	14.8208	14.5679	13.7889	13.8992	11.827	16.4217	15.4567	15.5727	14.697	15.1295	14.9203	13.5228	NA	14.4	13.376	15.2995	14.5295	14.7605	15.745	15.0028	NA
YNR051C_S_187	YNR051C	BRE5	12.4824	12.6482	12.4049	12.537	13.2993	15.2883	15.4736	14.7317	16.0145	15.9054	16.1201	NA	16.3364	15.2349	16.178	16.666	16.8519	16.5274	16.6127	16.1809	14.424	14.4362	14.63	14.1331	13.5127	15.6435	15.523	15.183	14.9014	15.6976
YNR051C_S_338	YNR051C	BRE5	17.0606	15.0822	14.7992	17.0648	16.7324	16.0648	17.3683	19.3619	17.8829	17.1412	18.313	18.6969	18.4185	18.3659	20.0425	18.8216	18.8993	NA	18.6106	18.0985	18.4237	18.5656	18.453	18.3187	NA	17.969	17.9823	18.5901	18.6022	16.764
YNR051C_S_339	YNR051C	BRE5	17.0606	15.0822	16.9106	17.38	17.0286	17.8306	17.3683	17.4757	17.8829	17.1412	19.1292	19.6606	18.4185	18.3511	18.0918	18.8216	18.4762	18.7007	18.6106	19.2534	18.3956	18.5656	18.453	18.6682	17.8911	19.0867	19.1581	18.6086	18.6277	19.411
YNR051C_S_340	YNR051C	BRE5	20.7497	20.6619	20.396	20.522	20.4632	20.6378	20.5696	20.8964	20.4991	20.5011	21.3524	20.5903	21.2492	21.1991	21.7265	21.5896	21.6212	21.7449	21.552	21.673	21.2788	21.4333	21.104	21.2889	21.3564	21.7165	21.7408	20.4444	21.606	21.7671
YNR051C_T_336	YNR051C	BRE5	20.6332	20.5295	20.261	20.4239	20.3232	20.4154	20.8104	20.2856	19.6847	20.2974	21.1653	21.0123	21.0353	20.9834	21.1315	21.3605	21.4534	21.5585	21.3508	20.9973	21.0731	21.2283	21.6919	21.0329	21.1687	21.6049	21.6327	21.8229	21.4102	21.4535
YNR052C_S_39	YNR052C	POP2	15.4822	15.2295	12.5724	15.629	15.9745	16.2426	16.5083	15.8673	14.9038	15.555	14.339	15.9203	16.0696	15.8536	NA	14.4116	11.8648	15.3031	12.0314	14.8878	16.3543	16.3462	16.2949	16.4631	12.3689	16.0471	15.5904	15.116	15.6758	15.3099
YNR052C_Y_38	YNR052C	POP2	12.6083	14.663	11.9281	12.6576	12.3025	NA	NA	13.5695	11.1822	13.5081	NA	NA	14.2933	9.50581	10.1731	NA	NA	NA	NA	NA	NA	12.7494	NA	13.1277	11.6819	13.3446	NA	13.6921	NA	14.067
YNR054C_S_13	YNR054C	ESF2	21.8044	21.8606	22.205	22.3345	22.4042	22.6203	22.6179	22.1745	22.378	22.4721	22.0359	22.3449	22.0837	21.9619	22.1273	21.5365	21.2503	21.6089	21.4709	21.4974	22.0556	21.9639	21.5264	22.1962	22.104	21.8912	21.8912	22.213	22.0223	21.8823
YNR054C_S_14	YNR054C	ESF2	21.84	21.8655	22.2114	22.2924	22.4042	22.6203	22.6121	22.1199	22.378	22.4721	22.0263	22.3392	22.0919	21.9394	22.1649	21.5365	21.2503	21.5637	21.4588	21.4974	22.0412	21.9537	21.5264	22.1962	22.1431	21.8912	21.8912	22.213	22.0104	21.8823
YNR054C_S_2	YNR054C	ESF2	16.8662	17.3219	17.557	17.6782	17.7811	17.6502	17.9116	17.598	17.8542	17.4222	17.1523	17.5676	17.3618	17.5038	17.8336	17.0723	16.5517	17.0477	16.6737	16.8088	17.1899	17.3982	17.4997	17.8073	17.7518	16.9803	17.3581	17.6906	17.4174	17.2788
YNR054C_S_7	YNR054C	ESF2	21.7234	21.75	22.1071	22.2363	22.3022	22.5148	22.5126	22.0882	22.2634	22.3725	21.8912	22.2129	21.9328	21.8101	21.9988	21.3795	21.1206	21.4571	21.3137	21.3557	21.9339	21.8537	21.3726	22.0738	21.9959	21.7744	21.7135	22.1125	21.8716	21.691
YNR054C_T_18	YNR054C	ESF2	13.2401	14.2067	13.8977	12.4408	12.4155	12.683	14.2726	15.1067	12.3942	14.2782	13.1663	13.3652	13.184	14.2373	15.5062	13.4591	NA	NA	14.5332	12.9134	13.5265	13.4727	NA	13.232	NA	13.3796	14.1397	NA	13.4297	14.8933
YOL004W_S_1043	YOL004W	SIN3	14.7211	15.3364	15.6525	15.7839	16.7327	16.2412	16.3298	16.1515	16.4017	15.7977	16.3569	16.6424	15.9613	15.1413	15.466	15.5518	15.3716	14.6273	14.6445	15.0911	15.8715	16.4582	16.4483	16.6893	15.8309	16.236	16.6831	16.6091	16.6778	16.3307
YOL004W_S_1044	YOL004W	SIN3	14.7211	15.3364	16.1876	16.2914	16.5905	16.2412	16.6567	15.6774	16.068	16.1668	16.4405	17.9135	16.0662	15.1095	15.6774	15.633	15.1743	15.0147	14.6445	15.0013	16.1851	16.3267	16.4992	16.5595	15.8165	16.6653	16.6831	16.4326	16.8684	16.1684
YOL004W_S_1046	YOL004W	SIN3	18.6016	18.5141	18.6794	18.6876	18.505	18.1986	18.1492	18.1222	17.8353	17.9121	17.7301	17.8584	18.0281	17.6463	17.5945	17.8938	17.5839	17.3527	17.5132	17.8086	18.4872	18.6844	18.3658	18.4302	18.5169	18.4316	18.3457	18.377	18.3394	18.3743
YOL004W_S_114	YOL004W	SIN3	16.0981	14.7356	16.6425	17.8502	16.1021	NA	14.659	16.0568	18.1528	18.1808	15.3917	15.7903	15.778	14.2908	NA	15.2205	NA	NA	14.9082	13.4964	14.0738	15.7887	15.6592	15.7689	16.6186	15.5965	15.1102	NA	16.1281	16.5597
YOL004W_S_115	YOL004W	SIN3	17.3991	18.8715	15.916	18.8013	18.8812	13.3081	15.4866	17.2903	15.9578	17.2484	14.9329	15.0658	15.778	15.6782	17.2092	13.9724	14.4375	NA	14.3418	14.8076	15.5137	14.4995	15.4642	14.5673	18.0151	17.0969	14.3716	16.6733	15.8083	17.1966
YOL004W_S_117	YOL004W	SIN3	13.9962	NA	13.9856	NA	14.9644	13.3081	15.4866	13.8273	16.3077	14.773	NA	16.2214	13.8933	16.6647	15.3065	15.0757	13.9857	14.1318	16.1888	14.8076	16.3679	11.0775	15.6265	16.732	NA	NA	15.1162	14.8431	16.345	18.2078
YOL004W_S_121	YOL004W	SIN3	13.9962	NA	16.3687	NA	14.9644	NA	13.6853	15.8779	14.0926	14.773	NA	15.0658	14.4223	NA	15.0196	NA	13.9857	14.7295	14.7107	NA	15.5712	12.6959	NA	15.4529	13.5812	NA	13.8056	14.8431	10.8997	13.7476
YOL004W_S_316	YOL004W	SIN3	15.951	16.0992	15.0539	15.9276	14.559	NA	NA	NA	NA	NA	15.6866	NA	15.7551	16.0661	NA	14.7835	NA	NA	12.537	15.6793	14.9646	17.4315	16.3284	17.3078	NA	15.2875	15.3131	16.2817	15.6758	16.3381
YOL006C_S_14	YOL006C	TOP1	21.6743	21.5634	21.6962	21.819	21.7183	22.0652	21.9465	21.6774	21.7048	21.9485	21.7625	22.0083	21.5574	21.6921	21.6611	21.338	21.3942	21.2041	21.3878	21.3655	21.8493	21.7671	21.8167	21.6369	21.722	21.8458	21.7338	21.4128	21.7569	21.7787
YOL006C_S_15	YOL006C	TOP1	21.6743	21.5634	21.6962	21.819	21.7202	22.0586	21.9465	21.6774	21.7048	21.9485	21.7625	22.0083	21.5646	21.6921	21.6611	21.3436	21.3942	21.1985	21.3878	21.3655	21.8607	21.7671	21.8167	21.6369	21.722	21.8404	21.7338	21.4202	21.7505	21.7787
YOL006C_S_24	YOL006C	TOP1	18.3354	18.1245	18.4108	18.4522	18.1858	19.5205	19.5196	19.2284	19.0212	19.2936	19.4799	19.689	19.234	19.3471	19.3745	19.1401	19.1539	19.1617	19.1772	19.0551	19.0511	18.6996	18.8329	18.849	18.7705	18.9452	18.6471	18.9178	18.743	18.8252
YOL006C_S_49	YOL006C	TOP1	13.4218	NA	12.9808	14.1331	14.8986	13.4784	13.2599	13.945	14.3857	14.0083	13.8532	NA	14.1898	13.8902	15.3023	14.7668	14.0032	13.8818	14.4343	14.149	13.697	12.8107	12.9962	13.7055	14.9764	13.3061	13.2138	14.2041	12.3875	14.6367
YOL019W_S_224	YOL019W	YOL019W	18.4448	18.3715	18.3679	18.3886	18.1364	18.6126	18.7439	19.2544	18.3531	18.5355	18.6166	18.4685	18.5626	19.234	18.9942	19.0541	19.0438	19.4101	19.2759	19.416	19.1862	19.1095	19.3642	19.1894	19.2447	19.0621	19.0749	19.2457	19.0225	19.0469
YOL019W_S_232	YOL019W	YOL019W	18.4576	18.3966	18.3679	18.4049	18.1364	18.6458	18.8112	19.245	18.3531	18.5355	18.6427	18.5149	18.5626	19.262	19.0203	19.0541	19.0878	19.437	19.2446	19.4346	19.1862	19.1095	19.3907	19.2547	19.2496	19.0733	19.0965	19.2563	19.0509	19.0649
YOL019W_S_271	YOL019W	YOL019W	12.0393	15.4248	14.1301	14.8695	15.5167	14.8397	14.5721	15.1523	13.5914	15.8324	15.5559	15.4914	14.5723	15.4207	14.3573	12.997	13.5332	13.7	14.758	13.9291	13.5934	14.4868	14.8489	14.0111	15.4637	14.4847	15.8377	14.8908	11.8936	13.8403
YOL019W_S_286	YOL019W	YOL019W	15.0818	15.4919	14.7385	15.8454	15.9284	16.7501	14.7097	14.6843	15.4433	15.5389	15.0248	12.9083	13.9742	16.2602	15.7266	15.1837	15.2522	17.0186	15.3473	15.5817	16.3647	15.4538	16.1361	14.2038	16.2132	11.1829	13.8207	15.6699	13.5549	15.3236
YOL019W_S_289	YOL019W	YOL019W	15.0818	15.4919	14.7385	15.8454	15.9284	16.7501	14.7097	14.6843	15.4433	15.6332	15.0248	12.9083	13.9742	16.2602	15.7266	15.1837	15.2522	17.0186	15.3473	15.5817	16.3647	15.5949	16.1361	14.2038	16.2132	11.1829	12.5356	15.6699	13.5549	15.3236
YOL019W_S_308	YOL019W	YOL019W	16.0508	16.6276	16.8743	16.836	17.0777	17.0975	16.9198	15.8919	17.0071	16.7116	14.6058	NA	14.919	NA	15.6644	15.2865	15.8481	15.6111	NA	15.689	16.502	14.8501	15.3413	14.9333	15.0325	13.6958	15.2612	NA	NA	16.2618
YOL019W_S_334	YOL019W	YOL019W	16.9484	17.0074	17.3091	16.7971	16.731	17.0139	17.317	17.7182	17.1579	17.2377	17.543	16.9588	17.0624	17.6721	17.1073	17.3421	16.8959	16.9056	17.504	17.833	16.9703	17.218	17.2105	17.0212	17.5518	16.787	16.9055	16.8192	16.9095	17.1128
YOL019W_S_337	YOL019W	YOL019W	16.867	16.8975	16.89	16.7971	17.3789	17.7007	17.9539	17.096	17.7512	17.8811	17.6576	17.8192	16.9901	17.0894	16.9806	16.7067	17.5485	16.9816	17.0411	17.093	16.9703	17.2702	17.2873	16.8962	17.0907	16.787	16.9055	16.9226	16.731	17.011
YOL019W_S_356	YOL019W	YOL019W	13.5104	16.3234	16.1473	15.4699	14.1231	15.1337	15.8336	15.4444	NA	NA	15.8762	16.1473	16.2475	15.6549	15.2264	15.0516	14.0225	16.2893	15.3104	15.7858	NA	16.249	15.8623	16.0552	16.4333	16.0104	16.0865	15.3035	NA	16.2065
YOL019W_S_359	YOL019W	YOL019W	16.8037	17.1913	17.1569	16.8113	17.8991	15.4367	16.0991	16.3413	14.0542	15.8105	16.7044	16.3755	17.277	17.2819	16.0416	16.2281	15.9467	16.9008	16.0721	NA	16.7384	16.7892	17.4661	16.8735	16.8545	16.885	16.7099	16.9862	16.4645	16.3404
YOL019W_S_360	YOL019W	YOL019W	16.7394	17.1913	17.6107	17.2224	17.8648	15.4367	15.7711	16.8763	14.4766	15.0745	16.7044	16.3755	17.2805	16.8682	16.0416	15.7666	16.4901	16.3723	16.0721	NA	16.7384	17.2714	16.9242	15.6985	16.6667	16.5324	16.9216	17.2123	15.6471	16.6334
YOL019W_S_363	YOL019W	YOL019W	16.7537	16.909	16.6049	16.1491	17.4146	15.7983	15.9074	16.4388	15.0565	16.0205	16.3042	16.1753	16.1166	17.1214	15.9798	16.0208	15.6565	16.5694	15.7568	14.791	16.5329	16.5834	16.6277	16.8101	16.2822	16.4382	15.9188	15.7897	15.6471	15.3088
YOL019W_T_267	YOL019W	YOL019W	12.7511	NA	NA	14.6148	13.0505	14.6757	14.6368	NA	13.7365	14.5568	NA	15.0115	12.5306	NA	14.4105	14.3904	15.0764	14.613	11.8425	15.0307	12.3928	12.7225	14.1156	13.8093	14.286	12.5345	12.747	NA	NA	10.4361
YOL019W_T_269	YOL019W	YOL019W	12.8972	15.1998	16.1959	14.9915	15.4469	15.8107	15.6848	14.2993	16.3313	15.9238	14.2953	15.0661	14.4814	15.0981	13.8832	13.9692	14.2416	15.7029	14.4496	15.5443	15.393	15.2515	14.1405	NA	12.8257	13.0411	14.4697	14.4999	NA	14.7067
YOL019W_T_270	YOL019W	YOL019W	14.6507	14.8122	16.1959	13.4911	14.9496	15.8314	14.5721	14.0123	16.3313	15.8324	14.4133	15.4101	15.3926	14.3344	12.7775	12.997	13.5332	15.0068	14.0768	13.9291	14.5872	15.1582	14.1797	13.9689	12.4914	14.4847	15.3706	14.8908	11.8936	14.8065
YOL019W_Y_362	YOL019W	YOL019W	16.3757	16.8274	17.5277	16.7495	17.3634	16.9642	17.1211	17.0256	16.6266	16.9817	17.0154	17.6059	17.1259	17.4522	17.4626	16.9607	17.1522	17.0659	16.5508	17.5067	17.1567	17.8506	17.944	17.7669	17.1145	17.4243	16.9511	17.4298	17.4421	16.5735
YOL019W_Y_399	YOL019W	YOL019W	14.263	13.3729	12.6999	13.931	13.623	12.9918	12.0323	14.0553	14.6416	14.1758	13.9199	NA	13.7319	14.388	13.7707	13.8617	13.336	13.0052	13.7273	NA	13.1351	13.0904	13.7544	12.6048	14.0843	13.6178	12.282	13.8418	14.7883	13.986
YOL022C_Y_17	YOL022C	TSR4	14.9592	14.6133	15.3371	14.658	14.483	13.9705	14.7625	14.2553	13.7053	14.6551	13.7164	13.6258	14.0125	14.163	14.0121	14.801	13.1758	14.1733	14.869	13.622	15.1545	14.9563	14.1062	15.0429	14.969	14.7644	14.4457	14.1027	14.7645	14.6788
YOL036W_S_547	YOL036W	YOL036W	14.3716	14.4148	14.5225	14.5015	14.4512	12.5218	10.679	11.2834	11.5777	11.8846	NA	10.6251	12.7368	13.078	13.4923	13.0792	12.8223	12.6624	13.2087	13.2904	13.5917	13.0915	13.556	13.3881	NA	11.3112	10.8803	11.0181	11.5397	9.51853
YOL039W_S_71	YOL039W	RPP2A	14.3984	14.043	14.9166	14.3511	15.1133	12.4399	NA	11.4189	12.9664	NA	14.1805	NA	11.6638	13.3363	14.0266	14.4733	14.4006	13.643	15.285	13.9203	14.6876	14.4017	13.8477	14.6515	15.1712	14.8332	12.8465	15.5914	15.2869	16.4117
YOL039W_S_79	YOL039W	RPP2A	16.7863	16.6822	16.6032	17.0949	16.7093	16.3694	15.8699	16.4788	16.7091	16.8198	17.1532	15.7667	16.2393	16.3583	16.6612	17.8244	16.9004	16.3637	17.5827	16.8072	16.6486	16.5773	15.1466	15.6107	17.5481	16.7439	16.4359	17.4918	17.4472	15.8891
YOL040C_S_2	YOL040C	RPS15	12.8748	13.025	12.7607	12.6876	11.6011	12.7884	13.1264	13.8772	12.2003	NA	14.4919	14.4642	14.4452	15.0662	14.0291	15.3372	14.606	14.3901	14.4069	14.9749	14.1227	13.7505	13.872	14.2716	13.7877	13.9564	13.5943	13.7385	14.361	13.7597
YOL041C_T_181	YOL041C	NOP12	12.9296	11.4547	13.703	13.1704	12.9259	10.6964	12.4708	13.5659	NA	11.2671	13.7087	NA	13.6116	14.1642	13.3053	14.2063	13.9042	14.0571	13.0108	14.7259	13.5308	12.5498	13.7906	13.5928	13.7424	11.7	14.3981	13.5999	12.2519	12.601
YOL044W_S_31	YOL044W	PEX15	13.6383	13.1506	13.1594	13.8764	NA	13.8487	13.1734	13.0548	13.4023	NA	12.6398	NA	12.2979	13.4223	NA	NA	12.6454	12.7997	NA	13.084	12.7883	12.9681	12.4569	NA	12.5848	14.2277	NA	13.3932	NA	10.3032
YOL044W_S_34	YOL044W	PEX15	13.6383	13.1506	13.1594	13.8764	NA	13.8487	13.1734	13.0548	13.4023	NA	12.6398	NA	12.2979	13.4223	NA	12.5177	12.6454	12.7997	NA	13.084	12.7883	12.9681	12.4569	12.8155	12.5848	14.2277	NA	13.3932	NA	10.3032
YOL045W_S_680	YOL045W	PSK2	12.1998	14.707	14.044	14.5637	13.8806	14.3152	14.6955	14.3366	12.388	13.0512	14.3672	13.1946	15.5627	13.6368	NA	13.487	13.7081	14.2219	13.1159	14.3528	14.5574	15.4182	14.8008	14.9473	12.825	14.0079	11.0517	NA	NA	13.7579
YOL045W_S_683	YOL045W	PSK2	12.4603	14.7278	14.2249	15.435	14.3463	13.953	15.0333	14.4107	14.4089	13.9858	14.203	14.6593	13.2342	15.269	15.1366	12.7819	14.6241	14.3242	12.6804	12.0133	15.3531	14.292	15.3266	15.59	14.4675	13.796	13.9052	14.2023	13.7828	13.0681
YOL045W_S_684	YOL045W	PSK2	12.4603	13.8946	13.9647	15.6293	13.8806	13.4165	14.2704	14.1785	14.4751	13.0702	14.203	14.6593	13.2342	15.4679	15.1366	12.7819	13.5348	14.3242	12.6804	NA	15.5234	14.1568	15.574	15.1862	13.4447	14.7747	14.3171	14.2023	13.7828	14.9692
YOL045W_S_685	YOL045W	PSK2	9.86243	NA	10.3873	13.4299	NA	13.4165	NA	11.9322	13.9188	13.0459	11.1345	14.4673	10.792	14.2523	15.0843	NA	13.5348	15.274	9.24569	14.9728	14.1149	13.9549	14.2085	NA	13.4447	13.7531	13.6904	14.2812	13.7828	14.9026
YOL051W_S_1008	YOL051W	GAL11	13.5424	14.0074	12.5457	14.1983	12.9981	11.2339	10.6557	11.6613	9.92893	NA	9.71889	NA	11.5912	11.7254	9.55071	12.4282	12.1976	NA	12.4415	NA	11.6616	12.9335	11.6123	10.828	13.2575	11.0436	11.5002	12.5528	NA	11.9025
YOL051W_S_785	YOL051W	GAL11	13.4696	13.9876	13.2247	13.3227	13.1006	14.0134	13.881	13.9572	14.3872	13.7617	14.1655	14.585	14.2357	14.8872	14.5869	16.2772	15.5583	15.9386	16.4288	15.6155	NA	14.1404	14.2534	13.7051	13.6053	14.4462	16.1453	14.0482	14.9342	14.795
YOL051W_S_789	YOL051W	GAL11	15.3688	15.6437	15.197	15.0831	15.1791	15.5202	15.7165	15.9995	15.6228	15.5172	15.2378	15.693	15.6414	16.0428	15.4727	16.4263	16.3585	16.7667	16.6639	16.8311	15.5152	15.8048	16.105	15.4651	15.6171	16.4537	16.7048	16.1585	16.6504	16.5235
YOL051W_S_796	YOL051W	GAL11	15.5731	15.8687	15.2332	15.6133	13.4868	15.2526	14.2978	13.7872	13.3222	NA	13.4173	NA	13.8296	14.8452	11.7298	14.2827	14.4274	13.3546	13.3937	15.5409	NA	13.8014	14.5517	13.2341	15.0318	14.0191	14.3352	NA	15.2069	13.8853
YOL051W_S_803	YOL051W	GAL11	16.1544	16.1575	16.2486	16.6949	16.6616	16.0605	15.5434	15.6	16.5054	16.1098	16.4444	16.817	15.8099	16.7674	15.9959	15.4835	15.2949	15.4996	15.5578	16.1464	15.5055	16.9203	16.4767	16.5175	16.3346	16.3497	16.1102	15.8547	16.6899	16.5476
YOL051W_S_810	YOL051W	GAL11	15.4321	15.9874	16.6274	16.8314	17.0073	15.3024	16.2739	15.8706	16.2833	15.9681	15.7697	16.4464	16.2356	16.309	16.007	15.3669	15.3421	15.749	15.1013	16.1756	14.4854	16.5436	16.4883	16.9641	16.5384	15.77	15.441	16.2166	16.0608	15.6413
YOL051W_T_793	YOL051W	GAL11	15.7501	16.0413	15.5245	15.4562	15.4856	15.9552	16.0728	16.3131	16.1334	15.8914	15.7991	16.2429	16.081	16.4531	15.9347	16.8649	17.0132	17.2045	17.0577	17.3695	16.0508	16.2004	16.4579	15.8384	15.9366	16.6818	17.0182	16.4591	16.9342	16.7619
YOL051W_T_804	YOL051W	GAL11	16.2256	16.5341	17.2689	17.4008	17.6073	17.0927	17.0781	16.4702	16.8476	16.9425	16.952	17.478	17.1213	16.1142	16.8071	16.0131	15.273	16.2343	16.0717	17.2572	16.5873	17.3789	17.0961	17.505	17.0334	16.5338	16.659	16.4893	17.2051	16.1823
YOL051W_T_807	YOL051W	GAL11	14.9034	NA	15.5999	14.3407	14.6028	12.4791	14.6708	9.90135	15.4037	13.9645	14.4175	14.1767	14.9673	NA	13.0859	14.8761	14.7412	12.3186	13.9953	14.4007	15.9407	12.7766	13.7372	15.4864	13.9975	13.0603	14.6945	14.5402	15.0739	14.951
YOL054W_S_223	YOL054W	PSH1	18.7598	18.8277	19.0612	19.3671	19.3652	18.9846	19.0276	19.0786	19.4278	19.6415	19.4596	19.2031	19.1387	18.2806	19.3727	18.794	18.5868	16.3778	18.8188	17.9649	18.8434	17.1739	18.7144	18.771	19.3543	19.0376	19.0565	19.4216	18.8832	19.6116
YOL054W_S_224	YOL054W	PSH1	18.7598	18.8277	19.0612	19.3671	19.3825	19.1276	19.1102	19.0786	19.4278	19.6415	19.4596	19.2124	19.0388	18.3175	19.3727	18.794	18.7294	16.6673	18.8188	17.9649	18.9049	17.1739	18.6195	18.7876	19.3543	19.0376	19.1471	19.4216	18.8832	19.6116
YOL054W_S_229	YOL054W	PSH1	18.659	18.7589	18.9977	19.4272	19.3825	18.9487	19.0289	19.0839	19.4278	19.5324	19.2269	19.2124	18.9034	18.258	19.1049	18.6885	18.7294	16.6673	18.7397	17.8978	18.8561	17.3514	18.7	18.4506	19.1739	19.031	19.0245	19.4216	19.0292	19.4743
YOL054W_S_230	YOL054W	PSH1	18.5534	18.7589	18.931	19.364	19.3195	18.8848	18.9271	18.972	19.3096	19.4128	19.2269	19.0891	18.9034	18.1971	19.1049	18.5278	18.5862	16.4341	18.5783	17.9291	18.7527	17.1087	18.5238	18.4506	19.1739	18.8785	18.8822	19.2142	18.8852	19.2715
YOL054W_S_329	YOL054W	PSH1	14.6128	12.9364	15.5518	14.6029	15.0034	15.1684	12.7433	13.1974	12.7195	11.7239	13.898	NA	13.7851	15.5784	NA	11.8467	11.865	13.665	12.3906	NA	14.2983	11.9393	15.2436	14.5632	12.3877	14.5982	15.2154	13.4092	14.3425	NA
YOL054W_T_322	YOL054W	PSH1	13.0043	12.9364	14.6889	14.4837	14.2578	14.7331	12.2382	13.1974	12.7195	11.7239	13.3527	NA	13.7851	15.4146	NA	11.8467	11.865	13.0737	12.3906	NA	14.2983	11.9393	15.2436	14.5632	12.3877	14.5982	15.2154	13.4092	14.3425	NA
YOL054W_Y_332	YOL054W	PSH1	13.0043	14.9177	15.2435	15.072	15.3225	15.2093	13.5128	13.7958	12.7195	11.7239	14.0857	NA	13.7851	16.0153	NA	11.8467	11.865	13.665	12.3906	NA	14.9809	12.6441	15.5054	14.5632	12.3877	14.9136	15.3318	14.6291	14.9093	NA
YOL059W_S_72	YOL059W	GPD2	19.5735	19.2754	19.3158	19.3267	19.2188	20.3949	20.8654	20.9967	20.242	21.0275	22.0816	21.609	21.9239	21.9669	22.1162	22.0189	21.8779	22.0494	22.3292	22.233	20.2188	20.3135	20.6136	20.5891	20.1528	19.939	20.033	20.281	20.2197	20.2128
YOL059W_S_75	YOL059W	GPD2	19.5247	19.5534	19.2566	19.2639	19.2131	20.4298	20.937	21.3059	20.1616	20.6506	21.8944	21.9769	21.7067	22.2319	21.9575	22.1415	22.048	22.2417	22.25	22.3956	20.4963	20.2431	20.5623	20.5867	20.4618	20.1814	19.9483	20.2061	20.1539	20.1208
YOL060C_S_434	YOL060C	MAM3	15.7284	15.597	11.2288	11.7406	16.6807	14.9563	16.1507	NA	15.4506	16.3437	15.7185	15.93	15.9369	16.6458	15.9863	16.0068	16.6738	16.2661	16.351	15.9723	16.3773	12.7705	12.8201	15.3725	15.5601	15.6339	16.3846	NA	15.0614	NA
YOL060C_S_435	YOL060C	MAM3	15.7284	15.597	17.2697	16.557	16.7402	14.9563	16.1507	16.4715	16.9248	NA	15.7185	15.989	15.9369	17.2542	15.9863	16.0068	16.6738	17.4801	16.351	17.5144	16.0669	15.9931	16.8053	15.3725	15.5601	15.6339	16.3846	NA	15.0614	16.907
YOL060C_S_439	YOL060C	MAM3	18.2614	18.5941	18.2521	18.5617	18.7094	18.9591	18.5942	17.9774	18.1738	18.2198	18.2341	18.6348	18.0712	19.011	18.6448	18.2885	18.1984	17.942	18.4231	18.7029	18.6334	18.4392	18.4609	17.5881	18.418	17.4481	15.9848	17.8515	17.7608	17.8074
YOL060C_S_441	YOL060C	MAM3	12.181	17.642	17.2301	14.3219	17.5069	12.9653	16.4766	15.8371	17.5338	15.6264	16.4233	18.3174	16.6695	17.9718	17.8422	17.5697	16.8295	17.1804	17.6549	17.0928	16.6855	16.9901	13.7266	12.463	17.2283	17.7853	16.788	15.6771	NA	15.7211
YOL060C_S_443	YOL060C	MAM3	17.045	17.8889	18.0071	18.1508	17.44	13.5077	16.797	18.3042	17.6296	11.5544	14.3538	15.2312	18.1931	16.8232	17.7111	18.3959	17.8797	16.245	17.7053	17.7029	17.7837	18.4676	18.381	17.954	18.2813	17.3919	16.4765	17.1375	17.6092	17.476
YOL060C_S_447	YOL060C	MAM3	10.0903	11.8791	11.1228	NA	NA	13.1341	NA	13.9061	NA	13.0779	14.3538	13.4235	12.5214	14.0208	13.3161	15.1526	14.8757	14.0661	15.2923	12.0988	12.4048	12.2966	13.0037	13.0155	13.6303	14.4634	14.6502	13.7028	11.2556	12.3494
YOL060C_S_522	YOL060C	MAM3	18.816	19.2861	18.869	19.1756	18.793	19.4234	19.7252	19.5096	19.9247	19.5583	20.4458	19.4869	19.1719	20.4426	19.3138	20.6546	21.1411	20.1497	20.7409	20.8692	19.781	19.4721	19.9839	19.2873	19.2986	20.1255	20.2749	19.7475	19.9939	19.8458
YOL060C_S_523	YOL060C	MAM3	19.0962	19.187	19.2365	19.1403	19.1065	19.9064	19.7252	19.056	19.7043	19.334	20.3567	19.298	19.2033	20.0545	19.4568	20.0363	20.5098	20.4302	20.2963	20.4935	20.0501	19.4721	20.4469	19.7632	19.6446	20.1731	20.3087	19.9812	20.1382	19.7187
YOL060C_S_527	YOL060C	MAM3	18.8521	18.7762	19.1011	18.406	18.82	19.6027	19.0944	19.2249	19.7337	19.5004	20.4516	19.8582	19.8517	20.1816	19.252	20.7633	21.2734	20.6102	21.1907	20.8883	19.4955	19.5341	20.4403	19.5838	19.2251	20.2597	20.5812	19.7265	20.4572	20.4499
YOL060C_S_578	YOL060C	MAM3	15.0395	16.6579	17.0662	17.0641	16.2104	17.2803	16.801	17.0204	16.9416	17.157	18.1099	17.4682	17.4894	18.1222	17.5868	17.0542	17.345	NA	17.2023	17.2071	17.8002	17.4693	17.8218	17.4763	17.5957	17.5378	17.6282	17.6402	17.6032	17.5009
YOL060C_S_581	YOL060C	MAM3	15.0395	16.6579	16.8914	15.2206	16.2104	17.2803	16.801	17.0204	16.7225	16.8501	18.1099	17.4682	17.4894	17.8902	17.4688	17.0542	17.345	NA	17.2023	17.2071	18.1722	17.4693	17.8218	17.4763	15.763	17.5378	17.6282	17.6402	17.6032	17.5009
YOL060C_S_657	YOL060C	MAM3	15.2439	17.7603	17.9093	19.0254	18.2442	19.5031	19.3235	18.7638	18.9784	19.0291	18.9243	18.7834	18.9297	18.9229	18.4065	17.5837	18.4269	19.3712	18.2558	18.7456	18.8023	18.992	18.0259	18.9872	18.0043	19.1228	18.0869	18.7497	18.9039	19.3682
YOL060C_S_658	YOL060C	MAM3	14.504	15.0052	15.2579	14.9964	14.9732	17.1702	17.1652	17.5729	17.1135	16.598	16.2181	16.4588	16.127	16.8687	18.1089	17.9673	17.6426	16.1669	16.3248	16.4354	15.766	15.7581	15.7245	15.7247	15.0921	15.1904	18.356	15.543	17.5669	17.9243
YOL060C_S_659	YOL060C	MAM3	18.215	17.0775	16.0867	16.6633	15.3919	17.9247	17.5091	14.3966	17.3521	17.5534	17.6846	15.8853	17.1696	17.494	17.6311	16.9956	18.3202	18.044	15.7462	16.8228	15.0811	16.4764	15.662	15.636	13.192	15.0331	17.2175	15.543	18.0053	16.3527
YOL060C_S_660	YOL060C	MAM3	18.1563	18.8375	18.072	18.6134	18.1797	19.3938	19.4955	19.1459	19.1442	18.2596	18.042	19.1881	18.7787	18.9013	19.1804	18.4764	17.3681	18.7733	18.7385	18.8684	18.8751	18.937	18.7825	19.4691	18.3065	18.2534	18.8646	19.3025	18.9669	19.3314
YOL060C_S_663	YOL060C	MAM3	15.5319	14.7222	15.6149	15.2867	15.2985	17.0508	17.6632	17.583	17.0731	17.7853	17.4865	18.0974	17.5874	18.2125	18.1542	18.5235	18.426	17.5912	18.2198	18.0471	16.8965	17.2526	17.7849	17.5533	17.951	17.7776	18.2306	18.2437	17.3789	17.6963
YOL060C_T_519	YOL060C	MAM3	17.8451	18.3605	17.6378	18.4709	17.8268	19.3102	18.6562	19.4106	19.9288	19.689	19.8571	19.5597	18.7288	19.7021	19.1212	19.7622	20.8602	20.4488	20.7607	20.7191	19.2387	18.727	19.8495	19.2822	18.4664	20.0613	19.9236	19.0334	19.9918	19.7168
YOL061W_S_123	YOL061W	PRS5	18.3618	18.5389	18.0043	18.2359	18.481	17.2448	18.6637	19.505	19.3583	19.3573	16.8478	18.4743	20.6674	20.3675	21.0652	21.0693	21.0266	19.7625	21.4347	20.8146	18.0564	19.2195	18.2872	19.3808	19.8733	19.6682	19.5907	19.7734	19.8957	20.1347
YOL061W_S_328	YOL061W	PRS5	15.2367	15.3697	14.8926	15.5969	15.3767	13.0025	14.3863	15.5189	15.6329	15.768	15.6313	13.7238	15.7689	15.1458	16.2283	16.7667	16.3743	15.3072	17.0095	15.4536	13.9069	13.3928	14.2652	13.5953	15.9427	15.257	15.0196	15.6074	15.345	15.9837
YOL061W_S_332	YOL061W	PRS5	15.2367	15.3697	14.8926	15.5969	15.3767	13.0025	14.3863	15.5189	15.6329	15.768	15.6313	15.5796	15.7689	15.1458	16.1616	16.7667	16.4857	15.3072	17.0095	15.4536	13.9069	13.3928	15.0364	13.5953	15.9669	15.2066	15.0196	15.6074	15.345	15.9177
YOL061W_T_120	YOL061W	PRS5	16.7273	16.7648	13.8788	16.5684	16.3049	15.6761	14.4255	17.4296	14.5168	17.4653	16.7584	18.4795	18.7549	17.7529	19.3344	19.4596	17.4355	19.0029	19.7256	17.7969	17.6057	16.9864	16.8228	17.1777	17.9397	17.8344	17.7795	18.1926	17.281	18.5266
YOL061W_T_127	YOL061W	PRS5	18.3618	18.5389	18.0043	18.2359	18.481	17.5253	18.6637	19.3618	19.3684	19.3789	17.0446	18.4743	20.6725	20.3675	21.0752	21.0693	21.0114	20.0054	21.4331	20.8146	18.0564	19.336	18.2872	19.3808	19.8733	19.6659	19.5725	19.7734	19.8957	20.1347
YOL061W_Y_119	YOL061W	PRS5	16.8797	16.7648	14.4295	16.5684	16.3049	17.5213	16.6287	18.072	14.5168	17.4653	16.7584	18.3205	19.2098	17.9307	19.3344	19.5112	17.7951	19.4225	19.7256	18.1903	17.6057	17.4997	16.9252	17.243	17.9543	17.8805	18.5393	18.1926	17.281	18.6044
YOL062C_S_159	YOL062C	APM4	14.5991	15.618	NA	14.1365	13.1167	14.4029	13.471	13.8442	14.0579	12.2487	13.8838	13.9424	13.0106	14.9799	12.9696	14.0566	13.6731	12.3702	14.27	12.3015	12.9787	13.8697	13.641	11.5697	16.6184	15.9858	13.5813	12.6334	NA	NA
YOL062C_S_160	YOL062C	APM4	15.0442	15.9728	10.3592	16.3426	16.1591	14.8002	11.1238	15.8038	16.4115	12.2487	13.9406	13.9424	14.2586	NA	14.3115	16.9925	17.0026	16.2945	17.3441	15.1355	15.0448	11.2534	13.4171	15.5166	14.8378	16.0342	15.8321	16.7388	16.2122	17.1584
YOL062C_S_161	YOL062C	APM4	16.4916	15.9728	15.6004	17.2059	16.1591	15.7748	15.0631	15.9327	16.5317	16.5806	16.4426	12.1665	16.4705	14.9746	16.0997	17.195	17.6902	14.9851	17.3441	15.3064	15.1198	16.1015	12.5004	15.6073	16.8592	17.0153	16.9084	16.7388	16.2122	17.953
YOL062C_S_179	YOL062C	APM4	13.5602	13.1654	13.4162	15.6704	12.6184	14.8308	14.8713	16.2094	16.6604	15.033	16.8472	16.6611	16.1442	15.6977	17.3475	16.5784	16.442	16.7528	16.6728	17.8809	16.3495	15.4507	14.6169	14.9569	14.9441	15.0163	16.9176	15.0676	16.5333	14.8518
YOL062C_S_180	YOL062C	APM4	13.5602	17.6038	17.9194	12.659	12.6184	18.3604	18.2335	17.9973	17.9415	18.049	18.6111	18.7593	18.6919	18.5891	18.4979	18.6756	16.2639	18.9486	16.3065	18.812	16.153	18.2396	17.9389	17.9263	14.9441	18.0509	15.3838	15.0676	18.3565	18.3371
YOL062C_S_181	YOL062C	APM4	18.1102	17.9185	17.9925	18.2962	17.8077	18.5954	18.4968	18.259	18.5568	18.3039	18.8538	18.8811	18.8433	18.7626	18.4979	18.9426	18.8898	19.2486	18.8797	19.2144	18.0885	18.439	18.206	18.1842	18.1645	18.2997	18.5369	18.4529	18.1005	18.1642
YOL070C_S_120	YOL070C	NBA1	14.2187	14.5776	14.5312	11.8068	12.7673	15.5668	13.4545	16.3821	15.9682	15.4284	15.5578	15.6317	15.6519	15.8511	15.2101	16.0312	16.513	16.3963	16.1302	16.7151	NA	10.9758	9.68877	14.0246	13.5341	14.8737	15.7338	12.0893	15.2939	12.0889
YOL070C_S_147	YOL070C	NBA1	18.7736	18.819	18.6882	NA	18.7908	19.16	19.7233	20.0049	19.2514	19.4867	20.2872	20.4077	20.1594	20.6999	20.3516	20.3275	20.5069	20.5854	20.6308	20.7314	20.0125	20.0801	20.4469	20.2785	20.4183	20.4286	20.7042	20.6223	20.7562	20.6366
YOL070C_S_151	YOL070C	NBA1	18.789	18.796	18.744	14.0883	18.7908	19.16	19.7233	20.0354	19.2514	19.4867	20.268	20.3578	20.1354	20.6999	20.332	20.3223	20.4896	20.6099	20.6308	20.7314	20.002	20.0728	20.4469	20.2785	20.4183	20.4171	20.7042	20.6223	20.7562	20.6366
YOL070C_S_154	YOL070C	NBA1	18.88	18.8974	18.8698	15.6963	18.9816	19.307	19.7933	20.1133	19.3545	19.5369	20.2822	20.3869	20.1542	20.7524	20.3482	20.3455	20.5871	20.7013	20.7307	20.7919	20.0455	20.0833	20.4869	20.2897	20.4265	20.4415	20.7152	20.6452	20.7785	20.6366
YOL070C_S_322	YOL070C	NBA1	12.3083	13.4829	14.0801	14.0257	14.3085	14.7601	14.0252	13.419	14.5945	14.0672	14.3914	NA	15.0579	14.7623	14.491	15.3632	15.5382	15.7143	15.2718	16.1715	13.4858	14.1331	12.5083	14.8058	15.0873	14.0422	14.8623	13.7781	15.1906	14.2427
YOL070C_T_152	YOL070C	NBA1	18.789	18.796	18.7956	14.0883	18.7908	19.2108	19.7566	20.0671	19.3108	19.4867	20.2967	20.3869	20.1542	20.7006	20.3421	20.3223	20.4896	20.6099	20.6308	20.7314	20.0252	20.0728	20.4617	20.2897	20.4183	20.4241	20.7196	20.6223	20.7562	20.6366
YOL070C_T_156	YOL070C	NBA1	15.916	14.1617	14.5388	14.8471	15.9685	15.4703	14.4771	16.7083	14.2873	14.669	13.1257	14.7411	15.4299	16.3117	14.0928	15.8278	16.8856	16.9259	17.0233	16.0484	14.971	12.9825	14.763	13.2755	12.9643	15.0615	13.6671	14.6585	14.0291	NA
YOL078W_S_142	YOL078W	AVO1	17.4087	16.0019	11.5712	17.1702	16.2334	12.6294	15.5043	12.7892	13.9976	13.8058	15.086	15.2662	14.7892	15.395	15.4203	13.2698	15.7688	12.9139	15.4508	13.3662	17.1932	15.9362	17.1532	16.2125	16.0242	16.227	16.9587	15.6589	16.9076	15.87
YOL078W_S_309	YOL078W	AVO1	15.2652	13.5381	13.2652	13.5782	12.8797	12.6906	12.7238	12.7858	13.6705	12.9936	NA	12.9972	14.0908	13.4754	NA	12.5092	11.7607	12.7633	11.5801	NA	13.5182	13.5324	14.8409	14.759	14.3073	14.6653	NA	12.6918	14.6582	13.9554
YOL078W_S_315	YOL078W	AVO1	14.583	14.5548	14.8445	14.4594	NA	14.504	12.7238	14.3169	12.8516	14.5084	13.2625	NA	12.041	12.3839	10.8623	NA	13.575	12.6142	NA	10.7026	13.5182	14.9578	14.6346	14.9534	14.3073	14.7142	13.3214	12.6918	NA	14.5753
YOL078W_S_343	YOL078W	AVO1	13.3649	13.4905	14.2954	14.5138	14.0845	14.1033	12.9357	13.7776	13.5805	14.1301	11.897	NA	NA	13.0562	12.2926	11.4558	11.9071	13.04	NA	15.1859	14.0202	13.672	16.0203	13.9372	14.2758	14.0738	12.855	15.8186	12.897	15.257
YOL078W_S_345	YOL078W	AVO1	15.3573	14.8504	15.2178	15.4421	14.735	14.6391	14.6315	14.538	13.8383	14.4941	11.897	12.6606	12.6391	13.6724	13.0779	13.1212	12.7513	13.04	14.8817	15.3307	15.0462	14.3965	16.0203	14.8487	14.7039	14.8966	12.855	16.0191	12.897	15.4462
YOL078W_S_358	YOL078W	AVO1	13.3601	13.2132	12.3994	14.4483	13.4365	12.0466	12.1191	13.2464	12.9466	NA	11.5363	NA	12.2966	11.3558	10.7712	11.2613	9.66501	NA	9.13985	12.9381	13.9838	12.7083	13.8388	14.5605	12.4288	13.9575	13.5056	13.6361	13.0029	13.9513
YOL078W_S_360	YOL078W	AVO1	13.1502	13.2132	13.8564	13.8515	13.1363	13.3379	13.4507	11.1732	12.9466	NA	12.1121	NA	12.2966	13.0858	NA	10.2324	NA	11.4968	11.0955	12.2785	13.9838	12.854	12.6829	13.903	NA	13.379	12.7427	13.5867	13.831	13.8715
YOL078W_S_433	YOL078W	AVO1	18.5467	18.3205	18.395	18.3652	18.34	18.3442	17.5435	18.3785	16.2558	17.406	16.2914	17.6256	15.7052	16.9652	15.3757	15.7105	17.2758	16.719	16.6703	17.1928	18.2921	18.2811	18.0865	18.3521	17.3397	17.8339	17.8179	16.8897	18.0916	16.7675
YOL078W_T_445	YOL078W	AVO1	15.1312	14.8578	15.461	14.9048	15.6012	14.6441	14.5624	15.0151	14.6494	15.2459	15.7161	13.5578	15.1003	15.8988	14.1887	14.2433	14.0633	14.3187	13.9469	14.4195	15.8385	15.4309	15.4701	15.3827	15.5425	15.1402	15.1849	15.0064	16.1905	14.5872
YOL081W_S_919	YOL081W	IRA2	13.2378	14.0215	13.2253	12.1952	NA	NA	12.917	11.5363	13.0537	NA	NA	NA	NA	NA	NA	NA	NA	NA	NA	NA	14.2284	13.3512	14.272	12.8952	NA	13.5253	13.0152	13.6909	12.7436	NA
YOL081W_S_924	YOL081W	IRA2	16.4052	16.3239	NA	16.2511	16.3213	16.7796	16.8793	16.8651	NA	16.8654	17.3162	17.6117	17.4331	17.4757	17.4495	17.45	17.4312	17.5374	17.518	17.6371	16.4995	16.7836	16.7996	16.6845	16.783	16.6187	16.801	16.521	16.7619	16.8238
YOL081W_S_928	YOL081W	IRA2	14.1083	16.3239	16.3435	16.711	16.4868	17.1302	17.2432	17.1297	17.1174	17.1511	15.6253	18.0056	17.9668	17.9094	15.9829	17.8299	17.6883	17.6295	17.7921	18.0365	17.1226	17.3189	16.7996	15.936	17.4068	17.0958	17.2167	17.0757	17.2339	17.2727
YOL082W_S_243	YOL082W	ATG19	15.686	16.7975	17.0652	16.6647	15.7107	17.2547	16.3397	15.7953	17.925	16.1333	17.488	10.7228	17.2869	17.1125	14.6844	14.5627	15.8186	17.608	15.9185	17.931	14.8968	17.5449	15.8268	14.592	15.6703	15.5289	15.1402	17.033	14.9549	16.3594
YOL082W_S_246	YOL082W	ATG19	14.9038	16.7975	16.9948	15.0498	16.7482	14.8985	16.3397	14.5669	15.3542	16.1333	14.0003	10.7228	13.8737	17.1125	14.6844	14.5627	14.8274	14.7187	16.9943	15.1635	14.8968	14.3571	15.8268	14.592	15.6703	15.5289	15.1402	16.9527	14.9549	16.3594
YOL087C_S_668	YOL087C	YOL087C	16.044	16.0708	15.9707	15.8521	16.9638	17.6579	17.8229	17.9838	17.8593	17.2361	17.7941	17.4985	17.368	18.011	17.676	18.8364	19.1025	19.1481	19.1042	19.1118	15.7236	16.2953	16.8049	15.6039	16.1507	17.8788	18.3906	17.5279	18.0422	18.1604
YOL087C_S_671	YOL087C	YOL087C	16.044	16.0708	15.9707	15.8521	15.9522	17.3275	17.6754	17.6947	17.6094	17.2361	17.3531	17.0568	16.9759	17.7114	17.3266	18.4284	18.7172	18.8479	18.749	17.2338	15.7236	16.2953	16.7613	NA	16.1507	17.6488	18.0348	17.2157	17.7134	17.7945
YOL087C_S_767	YOL087C	YOL087C	15.3883	15.0791	16.2113	15.2971	15.2966	15.3355	18.1231	17.4173	17.2854	16.6764	15.8678	16.5165	16.517	15.9463	17.1303	17.091	17.0344	16.3554	17.2043	17.0368	15.9063	15.8649	16.4	16.3055	16.5591	16.6258	16.7772	16.7846	16.5787	17.1034
YOL087C_S_771	YOL087C	YOL087C	17.198	17.7781	17.1885	17.4253	17.242	18.5707	18.2629	18.7463	18.5448	18.1999	18.405	18.3889	18.2933	18.354	18.454	18.6432	18.7699	18.652	19.4066	18.9631	18.2635	17.8233	18.1456	18.0982	18.3853	18.0374	18.1754	18.0447	18.5843	18.2941
YOL087C_T_772	YOL087C	YOL087C	13.6042	14.7344	15.9459	13.0908	13.1887	14.7504	15.8803	16.2815	14.0183	15.6304	16.7272	16.1781	16.3063	15.666	15.0756	15.4878	16.2238	NA	NA	17.0227	16.2472	16.2187	NA	16.6018	15.796	15.7099	15.1565	15.7097	14.9141	16.1245
YOL087C_T_774	YOL087C	YOL087C	17.0843	17.1236	16.9206	16.582	16.6332	17.1638	17.7715	17.7381	17.3254	NA	17.7263	18.2087	18.5796	18.1287	18.0312	18.2454	18.2818	18.0187	18.1851	17.0293	17.6881	17.9116	17.8092	15.6882	17.8956	17.0309	15.7446	17.1104	NA	17.654
YOL093W_S_2	YOL093W	TRM10	16.0758	15.9358	16.2343	16.149	16.1472	15.6479	15.7018	15.7305	15.5595	14.6334	15.5408	15.5909	16.0294	16.1926	16.0824	15.0093	14.9894	15.2981	15.0526	15.6094	16.7309	16.8633	16.8011	16.8794	16.9454	16.1881	16.2083	16.7248	16.6862	16.3103
YOL093W_S_283	YOL093W	TRM10	17.3124	17.6669	17.0994	17.3888	17.4469	16.6168	16.9164	16.8374	18.0682	17.5633	16.9553	16.7498	16.0643	16.283	17.4587	16.1494	16.0407	15.771	16.4258	16.2719	17.213	17.1574	16.9783	17.0733	17.1217	17.0579	16.9616	17.9986	16.9601	17.9281
YOL093W_S_285	YOL093W	TRM10	16.4819	16.9632	15.4458	16.7762	17.1546	16.4841	15.9465	14.3816	17.603	17.4363	16.3402	16.1094	15.385	16.3311	17.3183	15.9065	16.0232	15.7725	16.159	16.2719	16.9219	16.639	17.0414	15.1697	16.5003	17.0158	16.3232	17.7225	15.325	17.9636
YOL093W_S_287	YOL093W	TRM10	16.7875	16.8944	15.1615	16.6291	17.2225	15.8278	16.2795	16.7853	17.7185	17.2917	16.0812	16.4742	15.5323	16.3553	17.084	15.6712	15.2321	15.8739	16.545	14.9766	16.2816	16.8031	16.9266	16.9539	15.6717	16.972	16.9616	17.618	16.9396	17.9615
YOL100W_S_988	YOL100W	PKH2	17.57	18.8778	16.6548	16.6884	16.878	16.8106	17.0608	16.5849	16.8149	16.9449	16.6847	17.1642	16.5799	18.2999	16.8615	16.4913	19.2227	16.5908	16.6264	16.8622	16.318	16.3474	17.1469	16.3454	16.3729	15.9785	16.0514	18.2096	16.1465	16.037
YOL100W_S_990	YOL100W	PKH2	18.748	19.1019	19.3971	18.6435	19.5727	19.9042	19.3172	19.0551	18.664	18.6585	18.8873	19.5452	18.5174	19.6299	19.2189	19.2541	19.904	19.1785	19.8713	18.7417	17.9866	18.9208	18.8624	18.3905	18.3696	18.7429	18.2398	18.525	18.597	18.0684
YOL100W_S_992	YOL100W	PKH2	18.748	19.1156	19.3971	18.6435	19.5727	19.9042	19.3172	19.0551	18.664	18.6585	18.8992	19.5452	18.5174	19.7381	19.2189	19.2541	19.904	19.1785	19.8713	18.7417	18.3812	18.9208	19.0301	18.3905	18.3696	18.9966	18.2398	18.525	18.597	18.0684
YOL100W_T_987	YOL100W	PKH2	17.9378	NA	18.5669	17.6772	17.5925	17.9545	18.6341	NA	17.6365	17.637	18.0962	NA	17.6066	19.417	NA	NA	17.985	18.5969	19.0244	17.7346	17.2935	18.2578	NA	17.3122	17.2905	NA	17.249	NA	17.906	17.0123
YOL103W_S_27	YOL103W	ITR2	13.4107	14.5852	11.0113	NA	NA	15.0181	14.0681	14.8976	15.1203	NA	NA	14.3657	13.127	14.0817	14.9054	14.8167	NA	14.187	NA	11.3913	15.3154	13.8729	15.8595	14.4769	14.3325	NA	15.7258	16.2135	14.556	NA
YOL103W_S_33	YOL103W	ITR2	14.5428	14.7154	15.198	13.682	13.5102	14.7922	14.3207	14.601	15.7552	14.7057	16.2549	15.7804	14.7645	14.9758	14.6404	15.8657	15.3522	14.3774	16.0871	16.9133	17.2365	15.295	18.1475	16.7502	14.6871	16.7868	16.2564	14.801	15.7529	15.6538
YOL103W_S_37	YOL103W	ITR2	14.7519	13.1645	14.9701	15.0389	15.889	15.9218	13.4152	15.7049	16.0289	16.0391	16.7545	15.7285	15.5064	15.0308	16.7105	17.2476	16.6487	15.2853	15.6131	17.4706	15.0484	16.1789	16.0956	17.008	16.0652	16.5719	17.3034	16.7718	15.9268	15.9546
YOL103W_S_38	YOL103W	ITR2	13.8928	12.5544	13.5914	13.682	14.335	13.2097	13.1325	14.5359	16.0289	16.6085	16.881	15.0042	14.7645	14.8397	16.5	16.1979	16.981	15.2853	15.9584	14.9716	13.3902	15.7475	15.8453	13.7059	15.7378	16.8406	16.3501	16.4755	15.6711	16.401
YOL103W_S_62	YOL103W	ITR2	13.825	13.9977	13.4979	13.8673	13.8295	14.1688	13.5735	13.3324	14.5484	14.0921	14.6313	14.763	14.7637	14.6501	15.0803	15.0232	14.7328	15.1578	15.0079	15.3929	14.0612	13.0269	12.6038	12.7038	14.2904	13.3312	13.4067	14.2683	13.1131	14.3064
YOL103W_S_65	YOL103W	ITR2	13.825	13.9977	13.4979	13.8673	13.8295	12.9192	12.2539	13.3324	14.4248	14.0921	14.3994	13.2178	14.4809	12.6568	15.0143	14.5713	14.5375	12.9782	14.7276	13.7978	12.6726	12.8184	12.6038	12.7038	14.2904	13.1391	13.2697	14.2683	12.8907	14.0914
YOL103W_T_34	YOL103W	ITR2	14.5428	14.7154	15.7313	13.682	13.5102	15.6358	14.3207	15.5307	15.7552	14.7057	16.2549	15.7804	15.5064	14.6978	14.6404	16.2176	15.3522	14.7612	16.0871	17.2553	17.0676	15.9281	18.0505	16.9556	16.0296	16.4924	17.0332	15.5898	15.2759	15.6538
YOL103W_Y_23	YOL103W	ITR2	15.2691	NA	11.0113	14.8408	13.1356	15.3895	15.7111	14.401	15.1203	NA	16.0012	15.7679	14.8413	12.9172	15.5739	16.197	13.2469	15.38	11.2805	15.0787	16.7059	15.3811	17.6156	15.1309	14.3325	15.7655	15.7954	15.3041	14.7037	NA
YOL109W_S_2	YOL109W	ZEO1	13.2548	NA	11.7568	11.5136	NA	10.3597	NA	11.298	11.3965	12.0827	13.2392	12.2794	12.4758	13.7189	12.3724	13.6639	13.1109	13.0673	NA	14.1994	13.2909	11.9234	NA	12.4779	13.2133	12.3562	12.6935	NA	11.5476	12.8135
YOL109W_S_25	YOL109W	ZEO1	16.866	16.7082	16.9121	16.8165	16.7116	17.2464	17.5229	17.3503	17.486	17.6234	17.4053	17.5054	17.4528	16.9718	17.5999	17.6249	17.6743	17.4412	17.5876	17.5237	17.0683	16.9409	17.1237	17.1698	17.0826	17.3628	17.795	17.0987	17.3772	17.4632
YOL109W_S_40	YOL109W	ZEO1	21.2513	21.3445	21.1987	21.2393	21.2793	20.8922	20.5411	20.6399	20.7954	20.8134	21.2801	21.2714	21.2791	21.9737	21.6142	21.5473	22.3871	21.9823	22.3405	22.2627	21.8097	21.971	22.3382	21.7258	21.9948	22.4127	23.1947	22.3098	22.337	22.5222
YOL109W_S_85	YOL109W	ZEO1	15.2888	14.9257	15.0315	15.0695	14.96	14.059	12.5075	14.0691	12.0189	NA	13.7404	13.7491	13.4769	13.5208	12.7316	13.6626	13.9529	12.9697	13.3732	13.5379	12.2639	13.5653	13.1347	13.1756	12.9335	13.6814	13.855	12.2207	13.3583	13.4516
YOL109W_S_89	YOL109W	ZEO1	15.185	15.0876	14.8868	15.112	15.3829	13.9649	14.2891	14.4723	12.4708	11.0412	13.3214	13.1904	12.8769	14.1582	9.5657	13.9949	15.3682	13.6737	14.3378	14.3255	13.858	13.8394	12.7344	12.5973	13.2946	13.3699	13.6234	12.4778	13.1376	13.928
YOL109W_T_22	YOL109W	ZEO1	15.8938	15.9361	15.7207	15.7631	15.5581	15.6046	16.253	16.5049	15.7988	15.4888	16.3601	16.2511	16.2289	16.3226	16.5204	16.5858	17.0321	16.7015	17.1124	16.8458	16.3296	16.3438	16.7984	16.3824	16.4986	16.9993	17.3042	16.6761	16.8092	16.8195
YOL109W_T_49	YOL109W	ZEO1	21.1517	21.2491	21.0432	21.0657	21.131	20.5717	20.3198	20.4153	20.4628	20.3974	21.2019	21.2312	21.1036	21.9183	21.5061	21.4583	22.366	21.9459	22.3081	22.2234	21.7074	21.8968	22.2821	21.6149	21.9351	22.3661	23.1699	22.2575	22.2952	22.482
YOL115W_S_127	YOL115W	PAP2	14.1481	14.4083	14.9925	16.1867	16.0096	15.6334	16.1987	14.3578	15.5614	16.4345	14.7451	14.1502	14.758	14.0489	16.341	14.707	15.1504	14.7849	15.5757	14.2533	13.468	14.9903	13.8151	15.4768	15.187	13.8862	15.3953	14.7409	14.8765	11.7858
YOL115W_S_129	YOL115W	PAP2	14.1481	14.4083	14.9925	16.1867	15.0151	15.2293	16.1987	15.9606	15.9169	16.4345	14.7451	14.1502	14.758	14.0489	16.341	14.707	15.2482	14.7849	15.5757	14.2533	13.468	14.9903	14.2284	15.4768	14.5303	13.8862	15.3953	14.7409	14.8765	11.7858
YOL115W_S_130	YOL115W	PAP2	13.9211	14.4083	14.6288	15.1324	15.0151	15.0015	14.7147	15.3844	15.7061	NA	14.7451	14.1502	14.1546	14.0489	15.2205	14.707	11.3168	14.7849	13.8339	14.2533	14.9963	14.4893	14.2284	14.9007	15.8909	13.8862	15.0407	14.5671	13.888	NA
YOL116W_S_231	YOL116W	MSN1	16.8476	16.009	16.3962	15.4417	16.1008	NA	13.5778	14.1656	15.701	16.0159	14.1336	NA	14.4942	14.1207	14.3054	14.6842	NA	15.1513	NA	15.6951	16.0235	15.0066	14.9446	14.65	15.1198	14.6147	14.0959	14.3725	13.6566	14.6939
YOL123W_S_2	YOL123W	HRP1	21.9221	21.9689	22.0715	22.1762	22.0445	22.4174	22.3112	22.0113	22.269	22.1476	21.3608	21.6524	21.5356	21.4447	21.8263	20.849	20.8959	21.2217	21.4374	21.1655	22.0509	22.0354	21.8593	21.9642	22.1802	21.7594	21.8764	21.7844	21.6822	22.1239
YOL123W_S_3	YOL123W	HRP1	21.9221	21.9689	22.0715	22.1762	22.0445	22.4174	22.3112	22.0113	22.269	22.1476	21.3608	21.6524	21.5356	21.4447	21.8263	20.849	20.8959	21.2217	21.4374	21.1655	22.0509	22.0354	21.8593	21.9642	22.1802	21.7594	21.8764	21.7844	21.6822	22.1239
YOL123W_S_460	YOL123W	HRP1	13.7789	14.0514	13.4779	13.9815	13.3175	13.4278	12.9688	13.6483	13.939	13.5022	13.543	NA	12.7895	13.4301	13.7719	14.3695	13.2886	14.1925	14.3812	13.3698	12.3107	NA	NA	13.5079	14.2233	NA	14.2882	13.4145	13.2942	13.1065
YOL123W_S_87	YOL123W	HRP1	14.8113	14.6591	14.7001	14.6388	14.6675	15.1081	14.4416	15.1569	15.2027	15.3207	16.3858	16.7894	16.3604	16.5472	16.2248	16.5343	16.0948	16.7715	16.668	16.2012	15.899	16.4786	16.38	16.0165	16.1068	16.5819	17.0415	16.9255	16.6331	16.7976
YOL123W_Y_12	YOL123W	HRP1	17.6545	17.9922	18.0296	18.0684	17.8796	18.0066	17.5054	17.9556	18.1095	17.9208	16.4145	16.0182	16.9539	16.9788	17.1327	15.9884	15.6694	16.5135	15.8588	16.4384	17.5087	16.947	17.4812	16.9333	17.4731	16.9249	17.2798	17.0822	16.9823	17.0998
YOL130W_S_15	YOL130W	ALR1	12.8427	12.8448	12.6684	12.6696	NA	NA	NA	NA	NA	NA	NA	NA	NA	NA	NA	NA	NA	NA	NA	NA	12.0358	NA	11.6782	12.301	12.8632	NA	NA	NA	NA	NA
YOL130W_S_176	YOL130W	ALR1	12.4333	13.1466	13.0852	12.9957	11.1271	13.9887	14.5613	13.8008	12.8598	13.1164	12.961	13.7609	13.4508	14.7251	12.1257	13.9077	12.5748	12.9752	12.5087	12.9259	12.3213	NA	13.0733	11.5167	11.3006	12.1025	11.4157	NA	13.2833	NA
YOL130W_S_19	YOL130W	ALR1	11.7547	NA	19.2557	NA	13.8806	14.5574	14.1906	14.3001	14.0262	14.1257	11.5444	NA	14.0273	12.4055	13.4063	12.9155	11.52	13.349	NA	14.4518	NA	13.0756	13.6043	13.1262	13.8994	11.0418	12.5745	12.2165	12.7796	12.3504
YOL130W_S_220	YOL130W	ALR1	17.1464	17.2275	17.3971	17.574	17.3796	17.6735	18.0035	17.8147	17.4548	16.9348	15.4254	15.5387	15.1813	15.84	11.4387	15.9554	16.4171	16.0404	16.3414	17.0792	13.5166	12.5488	13.225	12.2431	NA	14.0853	15.0906	12.9184	13.9434	9.85445
YOL130W_S_221	YOL130W	ALR1	16.9901	17.0834	17.0447	17.5057	17.4901	17.5663	17.9024	17.6387	17.5688	16.5728	15.4254	15.5387	15.1813	15.915	11.4387	16.828	16.7503	16.3667	16.3273	17.0792	13.5166	12.5488	13.225	12.2431	NA	14.0853	15.0906	12.9184	14.3587	9.85445
YOL130W_S_233	YOL130W	ALR1	21.0842	21.0884	21.1437	21.1612	21.2012	20.8573	20.7342	20.6104	20.6507	20.6854	20.0957	20.6694	20.3803	20.1903	20.2686	19.8692	19.9775	20.0057	19.9503	20.0292	20.4611	20.5102	20.3948	20.4393	20.5339	19.9338	19.9027	20.0242	19.9442	19.9009
YOL130W_S_236	YOL130W	ALR1	21.3524	21.3211	21.3789	21.3814	21.4139	21.1293	21.1927	20.8632	20.9233	20.962	20.4447	20.9397	20.7228	20.4837	20.5877	20.2305	20.2664	20.2859	20.2714	20.3651	20.7298	20.7579	20.6521	20.7154	20.7633	20.1995	20.186	20.2773	20.1321	20.2329
YOL130W_S_355	YOL130W	ALR1	16.9444	16.4872	16.7933	16.9939	17.4989	18.7396	18.3038	18.2324	18.239	18.2803	18.6809	19.111	18.929	18.667	18.5823	18.0939	18.2542	18.353	18.0323	18.1389	17.9698	17.7592	17.7526	17.9186	17.4432	17.6216	17.4858	17.6577	17.5364	17.5418
YOL130W_S_357	YOL130W	ALR1	16.7697	17.0832	17.6442	17.1865	17.5411	18.8682	18.4243	18.1503	18.4125	18.278	18.7659	19.1728	18.9416	18.7603	18.7196	18.1128	18.5477	18.4292	18.1807	18.2305	17.9016	17.8781	17.6862	17.976	17.5258	17.6896	17.586	17.7772	17.5344	17.5612
YOL130W_S_847	YOL130W	ALR1	18.9762	18.8636	18.8723	18.847	18.8368	19.227	19.213	19.1283	18.9889	19.0575	17.9849	18.4957	18.2724	18.0077	18.0685	18.5779	18.4176	18.0681	18.4208	18.6494	18.2013	18.1985	18.023	17.9268	18.1442	18.1979	18.2601	17.8877	18.1698	18.1388
YOL130W_S_85	YOL130W	ALR1	15.3923	15.4913	15.3303	15.1423	15.0068	15.7436	15.8253	16.0239	15.7757	15.517	16.1901	15.7873	15.5652	16.0557	15.7284	16.2162	16.6848	16.655	16.5586	16.7017	14.6778	14.2957	14.8246	14.516	14.3	15.2344	15.6382	14.5983	15.2082	14.9837
YOL130W_S_850	YOL130W	ALR1	19.1049	18.9445	18.9413	18.9161	18.9899	19.276	19.2831	19.2452	19.0996	19.1264	18.051	18.5667	18.3221	18.0077	18.1218	18.6125	18.5113	18.7095	18.4208	18.6999	18.2728	18.1985	18.054	17.9603	18.1818	18.2275	18.2762	17.8877	18.2071	18.1388
YOL130W_S_856	YOL130W	ALR1	15.9588	14.9151	15.9176	15.6862	NA	14.2788	13.3687	NA	15.5755	14.7891	14.0594	14.5977	NA	NA	14.4101	14.2942	14.5591	15.0106	NA	14.2435	NA	14.6196	12.7195	14.7118	13.1255	14.3828	NA	12.6288	14.4832	NA
YOL130W_S_88	YOL130W	ALR1	15.3923	15.4913	15.3303	15.1423	15.0068	15.7436	15.9124	16.0239	15.7757	15.517	16.1901	15.7873	15.5652	16.0557	15.7284	16.2162	16.6848	16.655	16.5586	16.7017	14.6778	14.2957	14.8246	14.516	14.3	15.2344	15.6382	14.5983	15.2082	14.9837
YOL130W_T_242	YOL130W	ALR1	14.5215	14.8996	15.0651	14.9272	10.5126	15.1481	14.9585	15.1679	14.8124	14.8238	15.1059	14.7809	15.4263	15.2314	15.5695	15.193	15	14.63	14.292	15.2928	15.1161	14.8189	14.8622	15.0424	14.6708	14.4369	14.3251	14.435	14.4925	14.7375
YOL130W_T_33	YOL130W	ALR1	19.3236	NA	NA	18.9841	13.1703	NA	18.7818	18.6441	13.7434	18.764	17.7077	17.1873	16.851	17.8212	NA	13.9181	14.3346	17.986	14.7717	18.2475	17.6037	NA	NA	13.8441	12.8781	14.1227	18.0362	13.7517	12.7887	NA
YOL130W_T_358	YOL130W	ALR1	16.5912	16.4872	16.7933	16.9939	16.752	18.5858	18.1887	17.9852	18.2202	18.0332	18.6733	19.091	18.8033	18.667	18.6045	17.9811	18.4784	18.3016	18.0925	18.1155	17.8163	17.7592	17.5551	17.8931	17.4134	17.589	17.499	17.6787	17.4507	17.4421
YOL130W_Y_36	YOL130W	ALR1	19.3236	19.3842	19.2659	18.9841	13.1703	NA	18.7818	18.6706	13.7434	18.764	17.7077	17.1873	16.851	17.8212	NA	17.4847	17.525	17.986	14.7717	18.2475	17.6037	NA	NA	17.1015	13.853	18.7053	18.0453	13.7517	12.7887	15.6675
YOL130W_Y_678	YOL130W	ALR1	14.6346	15.5343	NA	NA	15.8836	NA	15.8128	NA	15.9307	15.7006	13.489	15.7081	16.1538	NA	15.8986	NA	NA	14.7307	13.8934	17.4318	NA	NA	11.7259	15.2013	14.8057	15.2532	NA	NA	15.2037	15.3525
YOL130W_Y_855	YOL130W	ALR1	16.5616	16.4178	15.9176	15.8012	15.5734	15.3257	14.7114	15.8651	15.8814	15.4366	14.4487	14.9008	12.4269	NA	14.4101	14.2942	15.222	15.0106	NA	15.8244	15.2481	14.898	12.7195	15.1054	14.0173	14.3828	NA	13.2887	14.6775	13.6689
YOL137W_S_37	YOL137W	BSC6	20.8513	20.8785	20.7164	20.7498	20.4529	19.9667	20.7565	20.6844	20.6802	20.6637	20.168	20.5876	20.3133	20.2505	20.2893	19.8708	19.8846	19.8902	19.7883	20.2215	20.5695	20.5101	20.21	20.5786	20.5924	21.0372	20.9298	21.2098	21.0619	21.1344
YOL137W_S_41	YOL137W	BSC6	21.076	20.599	21.0188	21.0447	21.0346	21.05	21.0247	20.9128	20.6086	21.201	20.5054	20.8764	20.7844	20.5573	20.6812	20.1835	20.169	20.2481	20.0954	20.0648	20.85	20.827	20.4762	20.8625	20.8236	21.2666	21.1438	20.6577	21.2728	21.3772
YOL137W_S_46	YOL137W	BSC6	15.5444	14.9307	15.1482	15.2139	14.9178	15.0753	14.8173	15.1536	14.8534	14.9993	14.0341	13.8461	14.3316	13.0693	14.0421	11.8174	13.7508	14.3516	13.8612	12.7554	15.3459	15.3816	14.7942	15.3656	13.9135	14.7879	14.7545	15.0337	14.8081	14.7971
YOL138C_S_1087	YOL138C	RTC1	15.7746	15.6049	16.6066	15.9893	15.6962	15.8776	15.7537	16.506	15.4533	15.963	16.0129	15.883	15.3847	15.4578	15.3704	15.1254	14.583	15.2568	14.5373	14.8212	16.7849	16.1725	16.0567	16.5001	16.0425	16.1991	15.6303	15.8909	16.1987	15.7494
YOL138C_S_1089	YOL138C	RTC1	15.7746	15.6049	16.6066	15.9893	15.6962	15.8776	15.7537	16.506	15.4533	15.963	16.0129	15.883	15.3847	15.4578	15.3704	15.1254	14.583	15.2568	14.5373	14.8212	16.7849	16.1725	16.0567	16.5001	16.0425	16.1991	15.6303	15.8909	16.1987	15.7494
YOL138C_S_1129	YOL138C	RTC1	17.5839	17.5725	17.6458	17.6626	17.5598	18.125	18.0663	17.7791	17.6301	17.8221	16.9874	15.3343	16.5416	16.9943	16.5247	16.7483	16.9813	17.0624	16.9122	17.1176	17.7692	17.3226	17.658	17.4366	17.1854	17.1494	17.0235	17.1314	17.2127	17.0673
YOL138C_S_1133	YOL138C	RTC1	17.5839	17.5725	17.6458	17.6626	17.5598	18.125	18.0663	17.7791	17.6301	17.8221	16.9874	15.3343	16.5416	17.0617	16.5247	16.7483	16.9813	17.129	16.9122	17.1176	17.7692	17.3226	17.658	17.4366	17.1854	17.1494	17.0235	17.1314	17.2127	17.0673
YOL138C_S_2	YOL138C	RTC1	16.6072	16.5828	16.464	16.4667	16.4924	16.4095	15.7829	15.3305	16.1641	16.2808	14.0246	16.6859	16.8533	16.598	16.8859	16.9182	16.7294	15.4341	16.5638	17.1103	16.3584	15.4944	16.3763	15.5161	16.0791	16.1645	14.9778	16.156	16.1289	16.1672
YOL138C_S_4	YOL138C	RTC1	16.6072	16.5828	16.464	15.964	16.4924	16.4095	15.7829	15.3305	15.5685	16.2808	14.0246	15.6121	14.8559	NA	14.7692	15.307	14.7346	13.7415	14.2872	15.5979	16.3584	15.4944	16.3763	16.3241	15.5286	16.1645	16.079	16.156	16.1289	15.218
YOL138C_S_929	YOL138C	RTC1	16.275	16.0436	16.6153	16.6484	16.7916	18.3495	18.4537	18.0427	18.0793	18.0324	18.0215	18.2749	17.9697	17.9031	17.9934	17.7606	17.8364	17.8361	17.6499	18.1077	18.0628	17.9534	17.9267	17.9679	17.8597	17.9595	17.6716	17.9316	17.9322	17.9305
YOL138C_S_933	YOL138C	RTC1	16.3369	15.9736	16.6153	16.7901	16.8868	18.0326	18.3007	17.8219	17.821	17.8493	18.0215	18.2749	17.9697	17.8687	17.8574	17.6621	17.6646	17.7414	17.6499	17.9568	18.0628	17.9534	17.9267	18.0825	17.8597	17.9315	17.6716	17.8147	17.9174	17.9305
YOL138C_S_946	YOL138C	RTC1	18.0894	17.9824	18.1567	18.0952	18.2274	18.6773	18.6111	18.2797	18.5864	18.4665	18.3249	18.8713	18.2509	18.2964	18.1504	17.9356	18.0662	18.0875	18.0174	18.0198	18.682	18.4111	18.5391	18.6137	18.5696	18.5937	18.496	18.5295	18.4114	18.509
YOL138C_S_950	YOL138C	RTC1	18.0894	17.9824	18.1567	18.0481	18.2274	18.6606	18.6381	18.2797	18.5747	18.4987	18.3249	18.8713	18.2322	18.2813	18.119	17.9006	18.0892	18.0875	18.0174	18.0012	18.682	18.4111	18.5391	18.6123	18.5696	18.5937	18.496	18.5295	18.4114	18.509
YOL138C_T_17	YOL138C	RTC1	14.9894	14.9552	NA	14.7018	14.6884	14.9147	NA	12.9438	14.6002	14.9334	14.9781	NA	NA	14.9161	14.7692	15.307	NA	14.9001	14.2872	15.081	15.0619	NA	15.3221	15.1026	14.4225	15.1258	15.1736	NA	15.0176	15.1146
YOL138C_T_928	YOL138C	RTC1	16.218	15.7874	16.458	16.6484	16.6553	18.2687	18.4199	17.9855	18.0793	18.0324	18.0056	18.2749	17.9237	17.8739	17.8892	17.7189	17.8094	17.7414	17.5998	18.0929	18.0628	17.8973	17.9267	17.9679	17.8597	17.9595	17.6716	17.987	17.8166	17.8938
YOL138C_Y_1100	YOL138C	RTC1	13.2264	NA	12.7991	12.8262	13.5665	13.9359	11.9946	NA	12.8699	12.7714	12.5458	NA	13.5817	14.0145	13.1891	13.1389	13.0086	13.9424	NA	12.5325	14.3428	14.4809	15.5037	14.808	15.5567	11.0222	14.3297	13.9415	16.118	10.5836
YOL139C_S_2	YOL139C	CDC33	14.1297	14.2811	14.4612	14.5744	14.3331	13.0659	12.9659	13.8781	12.651	NA	14.6259	13.1497	14.5023	15.2315	13.1597	16.5475	14.2136	14.4224	15.2946	16.4008	14.8329	14.7744	14.8175	15.1236	15.3709	14.8766	14.4457	14.7935	15.5783	14.792
YOL144W_S_234	YOL144W	NOP8	17.6411	17.2936	17.3656	17.4494	17.0825	16.7638	15.9349	17.2113	17.1793	17.2716	16.4291	15.8766	16.7043	15.6582	15.2618	16.9652	16.5133	15.723	16.9789	15.2333	16.5115	16.3045	16.2446	16.0608	13.2231	16.1653	15.6915	17.4713	16.206	16.6789
YOL144W_S_239	YOL144W	NOP8	17.4063	17.2936	17.2776	17.4494	17.0825	16.2729	14.9335	16.8533	17.1793	17.2716	16.3986	15.2906	16.3316	15.4272	14.7732	16.6623	16.5133	15.6305	16.7378	13.3308	16.4594	15.7925	15.9145	15.9418	13.1906	14.4973	14.614	17.4713	14.9543	16.1124
YOL145C_S_1015	YOL145C	CTR9	21.5933	21.5544	21.7185	21.72	21.7273	21.9328	21.8234	21.5537	21.707	21.7564	21.6798	20.3859	21.4227	21.5479	21.3231	21.1024	21.3361	21.2315	21.2512	21.3151	21.7395	21.6052	21.7009	21.6923	21.6607	21.6478	21.6703	21.6616	21.6332	21.585
YOL145C_S_1017	YOL145C	CTR9	21.5938	21.6042	21.7228	21.7569	21.7336	21.942	21.869	21.5636	21.7277	21.7736	21.7071	20.3859	21.4227	21.5482	21.324	21.1222	21.3533	21.2319	21.2739	21.3151	21.7459	21.6261	21.7061	21.6916	21.6794	21.6471	21.6703	21.6864	21.6332	21.585
YOL145C_S_1046	YOL145C	CTR9	16.7408	19.3293	16.4103	14.8422	19.0402	12.9983	11.584	16.0631	16.4087	9.98915	15.045	11.4879	12.1844	11.0381	18.2667	15.8845	14.0388	NA	17.4513	NA	NA	14.4294	12.1785	14.5652	12.8913	15.2522	12.9073	19.6887	NA	NA
YOL145C_S_1054	YOL145C	CTR9	19.9384	21.0574	20.4122	20.2739	20.9428	16.9609	17.6276	19.6947	18.8398	18.3341	18.536	17.9196	18.9439	13.7841	17.5765	18.9053	17.4758	16.9748	18.1959	17.5926	19.2431	19.1514	19.1145	19.6904	22.9413	19.2473	19.161	19.6852	19.463	20.6983
YOL145C_S_1056	YOL145C	CTR9	19.7719	20.539	20.3192	20.2653	20.4937	16.8652	17.6056	19.576	18.5509	NA	18.4017	17.9196	18.9305	13.5512	NA	18.7156	17.336	16.9748	18.1325	17.5926	19.2338	19.1514	19.1026	19.6485	22.6231	19.1538	19.142	20.6797	19.419	20.6983
YOL145C_S_974	YOL145C	CTR9	14.582	14.6587	14.4327	14.374	14.3826	14.0575	13.9926	13.808	13.7966	13.6233	13.434	13.2975	13.3772	12.5196	13.3079	13.1342	12.9571	13.2705	13.2179	13.0851	13.8848	13.6696	13.2663	13.6073	13.5715	13.3954	13.2137	13.4678	NA	13.3285
YOL145C_S_977	YOL145C	CTR9	14.582	14.6587	14.4327	14.374	14.3826	14.0575	13.9926	13.808	13.7966	13.6233	13.434	13.2975	13.3772	12.5196	13.3079	13.1342	12.9571	13.2705	13.2179	13.0851	13.8848	13.6696	13.2663	13.6073	13.5715	13.3954	13.2137	13.4678	14.3302	13.3285
YOL148C_S_238	YOL148C	SPT20	17.4549	17.3018	17.506	17.5788	17.817	16.9937	17.0226	17.1912	17.1875	17.5665	16.2402	17.1287	16.6839	NA	16.7528	16.9703	17.0577	17.0453	17.2014	17.2372	17.0831	17.0577	15.6463	17.1763	17.2102	17.1867	17.1989	16.6398	16.8455	17.0712
YOL148C_S_593	YOL148C	SPT20	15.7556	15.3602	15.229	15.4816	14.8135	14.3078	14.9505	14.6894	14.8808	NA	13.9562	13.1079	13.1769	13.1435	12.7147	14.363	13.789	13.2799	14.2901	12.854	13.3112	13.8875	13.435	14.7912	14.5308	14.8947	14.7889	14.6276	NA	14.7742
YOL148C_T_597	YOL148C	SPT20	15.547	14.976	14.717	15.1746	NA	13.8108	13.7892	14.6894	14.8808	NA	NA	13.1079	NA	12.9305	12.7147	14.0959	13.789	12.6573	NA	NA	13.0682	NA	13.1286	12.4522	14.1908	13.8942	12.8329	NA	14.0039	14.374
YOR006C_S_286	YOR006C	TSR3	18.7483	18.4652	18.8815	18.7914	18.5999	19.0889	18.698	18.5894	18.7523	18.7699	17.6288	13.9284	17.3854	17.3306	17.606	17.8755	17.7275	17.9351	17.8553	18.3328	18.9713	18.7671	18.6176	18.9154	18.8758	18.9146	18.8218	18.951	18.8714	19.1342
YOR006C_S_289	YOR006C	TSR3	18.7483	18.4837	18.8759	18.7914	18.5999	19.0889	18.698	18.5894	18.7523	18.7699	17.6288	13.9284	17.3854	17.3306	17.606	17.8755	17.7275	17.9351	17.8553	17.6601	18.9713	18.7671	18.6176	18.9154	18.8932	18.9146	18.8218	18.951	18.8714	19.1342
YOR008C_S_319	YOR008C	SLG1	17.0165	NA	13.5715	15.1073	16.0118	15.3446	13.7247	11.5265	16.123	15.8648	16.8603	15.0345	16.9603	17.0932	15.2452	17.054	17.7582	16.0183	17.529	14.1168	13.8218	16.395	16.0181	12.5519	14.1313	16.6723	16.2769	15.5703	16.6378	16.2698
YOR008C_S_320	YOR008C	SLG1	17.3477	17.3964	17.1956	16.9541	16.0092	16.7985	12.431	16.2669	14.8958	14.7634	12.9042	NA	16.8745	13.6227	14.3264	13.5474	16.9229	NA	NA	12.557	10.858	13.2181	12.8912	16.6486	15.3487	15.8498	12.5238	12.4607	14.0602	15.1426
YOR008C_S_322	YOR008C	SLG1	14.1838	17.517	14.5216	15.1073	16.0092	15.9328	13.9585	11.5265	13.5751	13.736	15.226	NA	16.2435	12.8065	15.7718	16.9212	16.5713	16.2732	15.9997	13.5191	15.0841	14.1952	11.0268	16.1475	14.0322	14.5962	14.1775	15.6299	14.4872	17.1418
YOR008C_S_323	YOR008C	SLG1	16.9904	14.6046	10.695	16.8943	14.4536	16.0316	15.6832	10.7692	14.8958	16.0347	17.3575	13.5224	16.4774	16.2423	15.654	15.8971	15.9552	16.2807	16.7707	16.412	15.925	17.0487	15.1056	13.5597	16.3492	15.6948	12.1116	16.8513	16.3047	15.6437
YOR008C_S_328	YOR008C	SLG1	14.9725	14.7449	15.47	16.7958	14.0408	13.3511	15.1002	15.0931	16.348	15.6283	16.0588	14.7983	12.7277	17.0196	12.7379	NA	16.138	17.1895	16.1803	17.3683	16.4266	16.0214	16.3167	14.618	16.7622	14.9986	13.2329	9.95691	16.9138	15.3678
YOR008C_S_329	YOR008C	SLG1	14.9725	15.5098	14.6418	14.9447	NA	NA	11.8415	14.2622	14.1366	16.0788	11.4789	14.7983	12.7277	12.0313	14.5137	NA	15.7172	16.1006	16.1803	16.2131	14.7773	14.1232	14.6618	14.618	14.0095	14.8798	11.8179	9.95691	14.4313	13.648
YOR008C_S_331	YOR008C	SLG1	15.1484	15.5098	17.2244	16.2376	15.8281	15.156	11.8415	14.2622	14.303	14.0663	11.4789	14.7983	12.7277	12.0313	12.7379	NA	15.7172	16.1006	12.9149	15.7739	15.0005	14.1232	14.6618	16.0156	14.0095	15.8637	11.8179	9.95691	14.0209	13.648
YOR008C_S_353	YOR008C	SLG1	16.169	16.0123	16.3346	16.2214	15.9308	15.9695	15.7912	15.6274	15.7463	14.1962	16.0411	14.0009	16.2784	15.6335	16.2522	17.8091	17.5011	17.4366	17.2234	17.263	14.8076	14.2866	14.6271	14.5104	15.0653	14.7498	13.2541	13.6955	13.0806	13.7225
YOR008C_T_356	YOR008C	SLG1	12.8108	12.9533	12.6465	12.9305	NA	12.6188	13.2854	13.606	12.7473	12.7408	13.8285	14.0009	13.5014	14.3357	13.8682	16.01	16.1545	15.893	15.9485	16.9738	12.3716	NA	13.8385	12.2557	12.6512	12.4395	13.2541	12.0883	13.0806	12.2559
YOR008C_Y_312	YOR008C	SLG1	15.455	14.7536	15.6511	14.3877	15.4618	15.691	14.9247	16.116	15.5237	15.7382	16.5071	12.5848	15.8099	16.6326	15.1209	16.0797	16.8827	17.6392	15.9291	16.6749	15.4407	15.6482	15.8341	15.3453	15.0667	15.3382	15.3047	15.7793	15.7147	15.3486
YOR008C_Y_317	YOR008C	SLG1	17.5511	16.0279	16.8618	16.468	17.3404	16.0919	16.8056	15.719	16.8732	17.0457	17.8982	16.031	17.9756	18.2493	18.0922	17.6871	18.0139	18.4694	18.322	17.8386	16.9091	16.7536	17.3082	16.5091	17.0943	17.3745	16.6902	16.6289	17.1293	17.4013
YOR014W_S_234	YOR014W	RTS1	15.5051	16.0892	15.9472	14.437	15.4184	14.1904	13.8438	14.0365	16.7878	13.713	16.3288	12.948	13.3915	14.9653	13.9759	15.8778	16.272	15.1761	16.3466	16.5662	16.5412	16.1503	16.3109	16.3517	16.294	14.6327	14.7787	15.8403	15.6358	16.5172
YOR014W_S_236	YOR014W	RTS1	18.6194	18.9018	18.6255	18.6296	18.8196	19.181	19.1298	18.9231	19.4045	19.4559	18.1965	18.6968	18.4974	18.2531	18.2883	18.2996	18.4447	18.1696	18.1577	18.389	17.9297	18.2119	18.4239	17.9687	17.851	18.9731	19.0695	18.183	18.7453	18.9057
YOR014W_S_262	YOR014W	RTS1	14.9564	14.1475	14.1246	13.9681	14.6474	16.437	13.7401	16.3673	16.8623	12.7463	14.9742	NA	11.5424	12.8436	13.9819	16.2258	12.2077	16.1125	15.7733	16.1448	12.9881	15.3715	12.9942	14.8187	15.0746	13.3918	17.4608	16.2704	13.768	13.3955
YOR014W_S_263	YOR014W	RTS1	17.6876	17.6154	17.7584	17.0805	17.9464	16.5623	16.5345	17.5698	17.0742	16.3176	16.3075	NA	11.5424	16.5089	14.4365	16.0459	16.4753	16.4683	15.9558	16.5719	15.34	15.5026	15.9574	15.7556	15.2201	17.0294	17.6131	17.2748	17.3542	17.4301
YOR014W_T_242	YOR014W	RTS1	17.6806	17.9435	17.3403	17.5393	18.0832	17.3909	17.4726	17.6024	17.8326	17.7609	16.2557	15.7003	15.0494	17.313	16.4883	17.395	17.6486	17.0769	17.6835	17.7681	15.7538	16.3278	17.4598	16.3252	16.6399	17.8012	17.9693	16.7061	17.2104	17.2461
YOR014W_T_244	YOR014W	RTS1	14.9365	NA	15.0199	15.7447	15.4976	16.0486	16.6021	15.1327	16.0785	16.5093	15.7323	13.1483	14.9797	15.7246	16.3634	16.4759	16.5948	15.2128	15.0315	16.637	14.5152	15.3506	15.5986	15.1617	11.5909	16.9599	16.0996	16.1898	15.4297	15.513
YOR014W_T_257	YOR014W	RTS1	15.0631	15.1056	14.982	14.9108	15.1191	14.1555	14.0001	14.8641	14.9374	14.4835	13.4343	13.6485	13.379	14.1825	13.7496	14.8927	14.9092	14.8082	14.8201	15.2322	NA	12.9248	13.4439	12.4064	13.3493	13.4883	14.0341	12.928	13.7071	13.4796
YOR014W_T_743	YOR014W	RTS1	12.7458	NA	14.3983	13.8683	13.9428	12.8612	14.5045	12.8205	12.0056	13.5104	12.4532	NA	14.2094	13.6501	NA	14.4693	14.1884	13.4813	12.6711	14.096	14.2383	15.0729	15.4782	15.2285	NA	14.8468	14.6696	12.6439	13.897	12.4389
YOR018W_S_123	YOR018W	ROD1	17.8779	17.8822	18.0536	17.8473	17.6922	17.1372	17.1329	17.3885	16.9809	16.9511	NA	17.5142	14.8391	17.8678	NA	18.5279	NA	18.0865	17.796	18.4051	NA	17.8712	14.4456	17.7746	18.1327	14.7828	14.7259	18.2372	18.3153	18.2577
YOR018W_S_141	YOR018W	ROD1	13.7828	14.5197	14.9651	15.5757	14.939	14.8515	13.5715	14.6181	14.0527	14.2782	15.6814	16.014	15.4267	16.0805	14.4792	16.4893	16.6038	16.2238	17.0074	17.5776	13.6398	13.7971	15.9386	13.8936	14.1887	14.7135	15.1265	15.8753	16.1486	14.5695
YOR018W_S_602	YOR018W	ROD1	16.9291	16.375	15.6821	16.565	15.3831	15.8106	16.4344	16.1751	16.9089	16.3652	15.1653	13.8977	14.2496	16.1684	NA	17.819	17.5684	17.2422	17.0447	16.0114	15.3306	15.239	16.3383	15.0495	16.159	16.3296	17.4723	16.2336	16.7762	16.672
YOR018W_S_613	YOR018W	ROD1	15.7735	16.375	15.9779	14.4762	16.3465	15.8106	15.3912	16.9061	15.9085	14.8489	13.8937	14.083	NA	NA	15.5317	16.8427	15.7673	NA	16.2771	15.7204	15.7399	15.239	14.9038	14.5859	NA	16.4724	16.4055	15.1441	16.4129	15.3606
YOR018W_S_623	YOR018W	ROD1	18.5816	18.7344	18.7044	18.659	16.6172	18.8039	18.3344	18.2039	19.4387	18.5045	16.5673	NA	17.3527	17.0291	NA	15.9934	17.9548	15.9425	NA	16.1576	NA	15.4839	15.2676	14.7449	15.3021	17.5379	16.1581	NA	17.1631	16.9647
YOR018W_S_626	YOR018W	ROD1	16.3902	18.7344	NA	16.749	16.6172	16.6392	16.7864	18.4701	17.3648	NA	14.6019	14.6647	14.5308	15.3062	14.6434	16.8682	17.9548	NA	17.4452	17.4024	16.8188	17.2819	15.2676	14.7449	16.7431	15.5843	17.6006	15.0593	15.6805	15.2551
YOR018W_S_686	YOR018W	ROD1	14.8909	NA	14.4003	14.3571	NA	13.8359	15.786	16.138	16.1076	NA	NA	NA	14.7717	13.9298	14.3249	15.1501	16.1442	16.3849	16.9173	16.8639	12.1446	13.5679	14.464	11.9623	14.4685	14.537	16.7054	15.6373	15.92	11.1329
YOR018W_S_720	YOR018W	ROD1	19.7715	20.0456	19.8721	19.9111	19.9805	19.4762	19.9088	19.6908	19.7267	19.6556	18.921	19.2321	19.5248	19.3635	19.6221	19.8362	19.7793	19.6187	19.4347	19.9102	19.2299	19.5343	19.547	19.4808	19.5854	19.5686	19.5073	19.5445	19.7169	19.7066
YOR018W_S_722	YOR018W	ROD1	18.0788	18.306	17.7905	17.989	17.9188	18.8463	19.1196	18.9956	18.9637	18.9382	17.9508	18.2655	17.9176	17.6026	18.0602	18.6345	18.8002	18.6984	18.5287	18.9279	16.8453	18.0019	18.1409	17.8431	17.7864	18.7133	18.9406	18.5522	18.8327	18.8126
YOR018W_S_723	YOR018W	ROD1	14.7264	15.2479	15.3408	16.0271	16.0179	16.7937	17.2643	16.7795	17.0168	16.9506	17.1438	17.4767	17.1803	15.5722	17.1937	17.3389	17.9582	17.3851	17.6863	17.4604	15.7621	16.3456	16.8538	16.1339	15.4331	17.0819	17.415	16.8174	17.0853	17.0987
YOR018W_S_725	YOR018W	ROD1	18.6023	18.8306	18.3761	18.5036	18.3962	18.6416	19.0128	18.9497	18.7389	18.7121	17.8162	18.1274	17.9544	17.6198	18.0047	18.6014	18.7639	18.7719	18.5929	18.9174	17.6959	17.9787	18.2985	17.9367	17.8863	18.6641	18.8737	18.4648	18.8067	18.7788
YOR018W_S_810	YOR018W	ROD1	16.564	17.0305	17.4407	17.1387	17.093	15.4926	15.2726	15.3666	14.8725	15.3862	14.731	13.0788	15.2138	13.9271	14.7954	14.907	14.1349	13.0882	12.3961	12.7977	14.1941	15.2822	14.4211	13.2699	13.7402	13.6897	15.3753	13.3806	14.2623	15.5854
YOR018W_S_813	YOR018W	ROD1	17.4296	16.5508	17.2453	17.0941	16.6428	16.6338	16.4241	16.3103	15.9716	15.978	16.8553	16.1354	16.5068	16.2282	15.8695	16.563	14.1349	15.3588	14.4288	16.6697	16.6716	16.6936	16.0022	15.9324	16.136	16.3449	16.2517	15.4759	15.8864	16.1144
YOR018W_S_815	YOR018W	ROD1	17.159	17.0528	17.3258	17.3783	16.689	17.0707	17.1832	17.0808	16.2694	16.57	17.3787	17.1906	17.32	16.9641	16.8024	17.6005	15.3719	16.1577	15.5535	17.1984	17.4819	17.3383	16.9614	16.9637	16.9498	17.3632	17.0709	16.7337	17.0597	16.7438
YOR027W_S_227	YOR027W	STI1	13.2004	13.0042	12.996	13.0438	13.578	13.9423	13.5317	14.1553	14.1153	14.5437	13.9741	14.9395	14.1155	14.0713	14.136	14.7775	14.5972	15.0731	15.1891	15.0332	13.2737	13.7421	13.798	13.5284	13.7596	14.4384	14.7001	14.6309	14.1633	14.491
YOR028C_S_196	YOR028C	CIN5	15.5673	16.0904	15.5675	15.9343	15.9052	16.0149	15.8638	15.7246	16.2857	16.8515	NA	15.1412	14.9638	14.4919	14.7752	15.5708	15.8056	16.1398	15.3131	15.9005	13.8645	13.5976	13.5709	13.5369	NA	16.1398	15.0276	14.9674	14.8878	15.1717
YOR042W_S_220	YOR042W	CUE5	16.5676	16.0151	17.2813	16.1022	16.4862	19.7315	19.7735	18.3619	19.1381	19.5276	18.9357	NA	19.3117	18.3422	17.9442	18.7573	18.2373	19.2021	17.6188	18.8085	18.3424	17.9105	17.9653	17.8544	15.2181	17.8966	18.1839	16.977	17.7446	17.0188
YOR042W_S_348	YOR042W	CUE5	20.8965	20.7737	20.6005	20.5006	20.6464	21.0418	20.7679	20.7844	20.5382	20.5086	21.1067	21.1843	20.6479	21.084	20.4476	20.7653	20.9534	21.0438	21.0914	21.1277	21.4648	21.3119	21.5922	21.1876	21.1762	21.3737	21.7305	21.4774	21.4762	21.1867
YOR042W_S_351	YOR042W	CUE5	20.9314	20.7737	20.7217	20.4878	20.6509	20.9565	20.7782	20.7206	20.6079	20.4318	21.0989	21.1839	20.6324	21.1281	20.4999	20.7231	20.9573	21.0445	20.9665	21.1393	21.4698	21.3627	21.578	21.2184	21.2402	21.3939	21.7575	21.491	21.5279	21.1435
YOR042W_S_407	YOR042W	CUE5	13.4979	14.4125	14.951	15.7227	14.6764	15.4188	14.2368	15.1615	15.2544	14.9347	14.8746	15.0534	15.4676	15.1982	15.3039	15.8889	14.8468	14.1511	14.957	14.2182	14.5815	15.3291	15.4155	15.602	15.557	14.6551	15.025	15.7762	15.3742	15.3479
YOR042W_T_364	YOR042W	CUE5	18.8624	18.2997	18.6834	18.4203	18.1824	19.911	19.586	20.0517	18.8798	19.0938	19.3882	19.2364	18.8277	19.3783	18.9007	18.8762	19.1931	19.2875	19.1659	19.3762	19.3236	18.8681	19.135	19.2556	20.2375	18.187	18.4313	19.1803	18.6977	19.4366
YOR042W_T_367	YOR042W	CUE5	18.5919	18.2997	18.3104	18.1189	18.1683	19.6325	19.4434	19.493	18.6179	18.9094	19.0245	18.9327	18.9401	19.3783	18.8855	18.7057	18.8926	19.2029	18.8247	19.2054	19.1091	18.7737	19.1124	18.9917	18.8691	18.2501	18.1426	19.1489	18.4171	18.1358
YOR042W_Y_361	YOR042W	CUE5	18.0799	16.6877	15.9459	12.5992	19.5592	14.0853	12.7792	18.232	18.625	18.6993	17.5507	NA	16.699	16.7191	15.5125	17.0389	14.4476	14.6882	18.3242	16.4098	NA	15.9833	17.2306	16.0151	16.4048	16.5131	15.2906	15.4033	13.9561	18.4839
YOR048C_S_574	YOR048C	RAT1	15.0655	15.148	15.3091	15.4074	NA	15.4145	15.6925	15.6424	14.7256	14.9395	15.5787	NA	15.1931	15.1837	NA	NA	11.5531	14.0494	NA	13.9657	16.3856	15.9914	16.095	16.3635	NA	15.8865	15.558	15.8759	15.8004	15.6642
YOR051C_S_30	YOR051C	ETT1	20.9028	20.968	20.3953	20.3483	20.4572	20.7331	20.3986	20.2529	20.3484	20.1286	20.6442	20.9771	20.3243	20.9075	20.3622	20.753	21.0186	21.145	20.8786	20.9393	20.5804	20.9235	20.9494	20.5823	20.8356	21.2619	21.4928	21.0741	21.2389	20.731
YOR051C_S_33	YOR051C	ETT1	15.2023	18.4623	10.011	13.7297	10.1913	15.0671	9.64621	10.161	10.0792	14.4967	18.8083	NA	14.8617	15.5753	9.44537	10.4458	15.921	19.0534	NA	15.5446	17.1173	14.3884	18.7908	10.1604	14.5477	17.8965	14.8623	NA	19.2117	11.3694
YOR051C_T_34	YOR051C	ETT1	20.9087	20.7046	20.397	20.3617	20.4097	20.688	20.4345	20.1686	20.2079	19.6953	20.1533	20.9806	20.272	20.8927	19.8596	20.6934	20.7743	20.697	20.3398	20.9732	20.4274	20.5652	20.9064	20.5562	20.8293	21.0978	21.4892	19.43	20.9559	21.0674
YOR052C_S_43	YOR052C	TMC1	16.0767	15.4981	15.8435	15.5367	15.7771	13.7163	16.526	16.4707	16.8837	16.464	16.0179	16.238	16.3686	10.2079	14.7025	17.1352	16.4913	13.9863	16.4279	16.9615	16.2761	16.5385	16.3914	16.7227	16.2792	15.9515	16.4746	16.1295	16.4674	16.2052
YOR052C_S_54	YOR052C	TMC1	15.7666	15.7356	15.4532	15.7469	15.498	16.1753	16.4604	16.5028	16.5935	16.1524	15.723	16.4258	16.2279	16.404	16.4313	16.725	16.4797	16.6958	16.6487	16.8601	16.1872	16.3767	16.2208	16.4365	16.4557	16.1368	16.4639	15.977	16.4035	16.1246
YOR052C_S_58	YOR052C	TMC1	16.1341	15.8306	15.7226	15.9993	15.7569	15.1969	14.9754	15.1845	15.2928	15.4908	14.7562	14.9355	15.6468	14.9128	15.338	14.97	14.8828	14.9448	14.764	15.0566	15.6759	15.5389	15.4605	15.4974	15.7832	15.6212	15.4266	NA	15.6334	15.631
YOR054C_S_221	YOR054C	VHS3	16.9249	16.505	16.8498	17.0457	16.7495	18.3475	18.1985	17.8864	18.3599	18.2749	19.4895	19.7827	19.408	19.349	19.3619	17.7325	18.7414	18.5564	18.576	18.8315	18.9162	19.0837	18.8667	19.2775	18.1498	19.1996	18.7894	19.1891	18.8889	19.1865
YOR054C_S_223	YOR054C	VHS3	19.4487	19.476	19.3381	19.3492	19.5131	19.6581	19.4315	19.2956	19.7098	19.5446	20.5615	20.6787	20.4679	20.6858	20.6395	19.4951	19.7	19.7978	20.0005	19.326	19.851	19.9365	19.235	20.1664	19.5011	19.9337	19.6535	20.0408	19.8677	19.8035
YOR054C_S_225	YOR054C	VHS3	19.1731	19.5941	19.6033	19.3492	19.6349	19.5645	19.2887	19.4063	19.6852	18.7813	20.5372	20.3424	20.4788	20.5498	20.5292	19.6653	17.8358	18.8767	19.2685	19.8252	19.9997	20.0359	19.8682	20.0253	19.6328	19.8814	19.7899	20.0501	19.984	20.1618
YOR054C_T_90	YOR054C	VHS3	14.152	14.3459	13.8849	13.5031	14.1808	NA	14.8579	15.2998	14.5061	14.5768	17.9189	17.4543	17.5145	18.1832	17.6464	17.5661	17.9703	17.4645	17.7378	18.0502	15.6084	15.9864	16.3174	15.3667	16.2172	16.5041	16.665	16.4204	17.3167	17.1658
YOR057W_S_166	YOR057W	SGT1	12.841	12.8282	NA	13.4478	11.5492	12.5334	NA	13.0739	12.1651	11.7084	11.9441	13.4453	NA	13.697	14.456	13.8443	13.6766	14.0526	NA	12.0767	14.3044	NA	12.9072	12.9555	13.4332	12.3827	12.6968	NA	13.9421	NA
YOR057W_S_168	YOR057W	SGT1	17.8871	18.0642	17.8568	17.8599	18.0502	18.4534	18.5641	18.3074	18.3553	18.3425	18.547	18.8498	18.423	18.6363	18.606	18.7584	19.033	19.0655	19.0062	19.0763	18.1785	18.0372	18.2445	17.9098	17.8741	18.3017	18.2695	18.119	18.2647	18.1099
YOR057W_S_171	YOR057W	SGT1	17.8871	17.9733	17.8651	17.8678	18.0399	18.4132	18.4658	18.3484	18.3039	18.3864	18.5543	18.8667	18.3862	18.6631	18.474	18.6982	18.9251	19.0347	18.9862	19.0198	18.1334	17.9816	18.1668	17.9201	17.8819	18.2037	18.2324	18.1075	18.1907	18.0833
YOR063W_S_341	YOR063W	RPL3	11.7492	NA	11.0029	11.7543	NA	NA	NA	NA	NA	NA	NA	NA	NA	NA	NA	NA	NA	NA	NA	NA	NA	11.8629	11.5117	11.9698	NA	12.2526	12.2071	12.3028	12.5577	NA
YOR070C_S_215	YOR070C	GYP1	19.8016	NA	19.9405	NA	20.1743	20.3914	NA	20.5173	20.5996	NA	NA	20.0074	19.4621	20.7447	19.7778	19.4628	19.5578	19.6782	19.6753	19.856	19.2647	NA	19.5118	19.5151	19.3319	NA	19.7623	19.4471	19.7223	19.6853
YOR070C_S_87	YOR070C	GYP1	18.6096	17.4801	18.4731	18.2853	18.3749	17.7445	NA	18.183	NA	17.4763	17.5556	17.8852	18.7323	18.0361	17.6404	18.3485	17.7897	17.747	17.6216	18.789	16.8305	17.021	18.1597	16.7828	17.0295	17.0862	17.7391	16.7895	18.5908	17.2459
YOR070C_S_89	YOR070C	GYP1	17.7068	NA	NA	17.3802	17.3086	17.7445	NA	18.183	NA	17.4763	NA	17.8852	17.7027	18.0361	17.6404	17.4269	17.7897	17.747	17.6216	17.876	16.8305	17.021	17.0922	16.7828	17.0295	NA	17.7391	NA	17.5861	17.2459
YOR070C_Y_218	YOR070C	GYP1	16.539	15.9657	16.0904	16.9987	15.4633	16.6158	15.9225	17.5298	16.3093	15.8273	17.1648	16.8431	15.4384	16.8497	15.8329	15.5506	16.0404	15.7131	15.5198	15.3506	15.5374	15.4268	NA	16.1388	16.4124	15.7771	16.6635	15.5065	16.6022	15.521
YOR078W_S_144	YOR078W	BUD21	11.9876	12.3249	12.9797	13.2479	13.5203	16.01	15.9691	14.9314	15.8747	16.9319	13.0071	NA	13.3408	14.9102	16.5085	16.5089	15.8106	16.1216	15.9731	15.2757	14.1421	13.5613	13.44	13.8285	12.8671	14.146	13.9834	13.9302	NA	13.6947
YOR078W_S_39	YOR078W	BUD21	17.5322	18.5422	19.2984	19.5878	19.3072	20.4786	20.0549	19.6145	19.8847	19.966	20.423	20.5881	19.6659	19.7218	19.4058	19.4304	19.5431	19.4177	19.441	19.1613	20.357	20.0709	19.999	20.2748	18.6042	20.1329	20.2323	20.2388	20.4377	19.983
YOR078W_S_40	YOR078W	BUD21	17.7901	18.5422	19.3018	19.6873	19.3072	20.6057	20.0681	19.7737	19.9945	19.8536	20.423	20.5391	19.8288	19.9156	19.5665	19.4304	19.6534	19.5712	19.441	19.3254	20.5194	20.2126	19.9244	20.1705	18.6042	20.1541	20.4825	20.4197	20.5385	20.0059
YOR078W_S_41	YOR078W	BUD21	17.7901	18.5422	19.3018	19.6032	19.3015	20.6057	20.2004	19.7804	19.9945	19.8368	20.3097	20.757	19.6659	19.9156	19.5665	19.419	19.5743	19.5712	19.441	19.3254	20.5194	20.2126	19.9238	20.1705	18.8572	20.0233	20.3512	20.4202	20.4226	20.0059
YOR078W_S_45	YOR078W	BUD21	17.5322	18.3874	19.18	19.5946	19.2032	20.5418	20.0923	19.6649	19.9001	19.9319	20.3121	20.9315	19.713	19.8105	19.4766	19.3078	19.5637	19.4531	19.318	19.3254	20.3965	20.1282	19.9136	20.1614	18.811	20.026	20.3821	20.3022	20.4197	20.0459
YOR081C_S_618	YOR081C	TGL5	19.5075	19.7122	19.238	14.7476	18.3099	18.2986	18.3645	18.8519	19.21	19.5579	18.984	17.2218	18.4953	17.7622	19.3313	18.5121	18.2409	18.296	19.2529	17.5013	17.5072	17.2946	17.4282	17.6682	19.8694	17.831	16.9838	18.9205	16.944	19.3149
YOR081C_S_620	YOR081C	TGL5	17.0421	16.5465	15.7739	19.4718	16.4175	14.8882	16.402	18.4429	18.4425	NA	18.2597	17.0315	16.816	15.4946	17.9718	17.4973	14.0104	17.6117	17.4371	15.3817	17.2864	17.1631	14.0991	16.8234	17.8701	17.1848	16.6598	17.6119	13.2828	17.3881
YOR081C_S_622	YOR081C	TGL5	19.5506	19.5161	18.6048	19.9163	19.573	18.5044	18.6466	18.6723	19.0302	18.9971	18.5692	18.9549	17.8768	17.796	19.2484	18.1821	18.2077	17.0125	19.3237	17.7368	18.1712	18.1247	18.1388	18.3671	19.2615	17.8839	17.8715	18.7959	17.0207	19.0024
YOR081C_S_626	YOR081C	TGL5	19.5789	19.7122	19.0698	19.2756	19.4556	16.9522	17.5622	19.396	19.9336	19.6488	18.502	16.8381	18.4286	16.3312	19.2548	17.2692	17.4485	16.729	19.0006	16.6779	17.2928	16.3033	15.5478	16.4606	19.8075	16.7436	15.8897	18.8752	14.4294	18.5387
YOR081C_T_625	YOR081C	TGL5	15.6759	18.9062	14.6123	18.9255	14.6994	16.4201	15.8509	15.2347	14.1792	16.3791	16.9535	NA	16.391	NA	16.0754	16.1147	17.3591	14.7564	17.8843	15.1235	16.2513	15.6825	10.8564	16.5062	16.7757	15.8239	16.8439	14.0594	14.4294	15.923
YOR089C_S_181	YOR089C	VPS21	12.2686	11.7318	13.2317	12.4791	11.7764	12.9068	12.3806	11.5602	12.9803	NA	11.9189	13.0596	12.8343	13.5811	13.2631	13.2781	13.315	12.9215	12.9866	13.4069	13.3555	13.2592	12.9374	13.3543	11.8832	13.4473	12.4794	11.9684	13.0148	11.5046
YOR089C_S_188	YOR089C	VPS21	17.5059	17.5102	17.7658	17.7077	17.9339	17.3218	17.1736	17.7037	17.8144	18.025	18.0988	18.3101	18.6377	18.7861	19.1647	18.5306	18.8417	18.8219	18.6147	18.7234	17.9421	18.2361	18.0612	18.3954	18.4677	18.1858	18.1226	18.1751	18.0137	18.5523
YOR093C_S_101	YOR093C	YOR093C	14.2147	14.5359	13.5507	13.3901	14.0813	13.4605	13.1043	13.4882	13.5085	13.5145	13.4004	13.4325	13.5881	13.955	13.6684	13.1238	12.8676	13.5479	13.3885	13.5432	13.6058	12.3783	13.2085	12.5146	13.5163	13.0631	11.5307	12.8909	13.3241	13.3019
YOR093C_S_119	YOR093C	YOR093C	14.9024	15.4905	NA	15.8102	NA	12.2259	14.6547	NA	NA	13.3215	14.5324	14.5533	14.9066	14.967	14.4216	NA	14.8768	16.2353	15.215	NA	NA	14.9937	14.6733	NA	13.1411	14.4213	NA	12.7277	15.264	NA
YOR093C_S_120	YOR093C	YOR093C	16.2877	15.4905	15.6848	16.9952	17.2449	15.7185	14.6547	15.2213	14.5885	14.4086	15.728	14.5533	14.7577	15.7018	14.1933	14.7035	15.8572	15.3555	12.6341	14.4102	15.7247	15.3587	14.6733	14.7168	13.1411	14.4213	NA	16.1333	16.2643	16.5097
YOR093C_S_80	YOR093C	YOR093C	14.5467	11.319	14.5277	14.3391	14.1116	14.2692	NA	14.1214	NA	13.045	13.5298	13.7593	13.2656	13.6084	12.9321	13.8755	14.699	14.0853	13.6519	13.58	14.3983	13.6993	14.1372	9.57574	14.3756	13.7256	11.356	13.5804	14.1068	13.6931
YOR093C_S_84	YOR093C	YOR093C	14.5467	14.1795	14.5277	15.6108	14.4318	14.0539	14.2933	14.1214	NA	13.045	13.5298	13.7593	13.2656	13.6084	12.9321	13.8755	15.2674	14.0853	13.6519	13.58	14.3983	13.6993	14.1372	13.6583	14.3756	13.7256	11.356	13.5804	13.9334	13.6931
YOR093C_T_105	YOR093C	YOR093C	14.7462	13.938	13.5507	13.3901	14.0813	13.4605	13.1043	13.4882	13.5085	13.5145	13.4004	13.4325	13.5881	13.955	13.6684	13.1238	12.8676	13.5479	13.3885	13.5432	13.6058	12.3783	13.2085	12.5146	13.5163	13.0631	11.5307	12.8909	13.3241	13.3019
YOR098C_S_10	YOR098C	NUP1	17.2833	17.2708	17.1138	17.3848	17.3696	15.5042	16.0939	16.8774	17.1817	17.3663	16.3472	16.1521	16.032	14.288	16.9988	16.5694	16.3374	12.1397	16.8985	14.1239	14.982	14.7461	14.0768	15.0408	17.1492	14.8899	15.6516	16.5643	15.7806	16.4559
YOR098C_S_11	YOR098C	NUP1	17.2867	17.2646	17.1228	17.4314	17.3905	15.5042	16.0939	16.9049	17.1817	17.3663	16.4496	16.1521	16.032	14.288	16.9988	16.5694	16.3866	12.1397	16.8985	14.4609	15.0558	14.7461	14.0768	15.0408	17.1492	14.8657	15.6516	16.5204	15.7806	16.4559
YOR098C_S_161	YOR098C	NUP1	18.5496	18.3207	18.2409	18.0206	16.7898	18.4091	19.023	18.7552	18.0713	17.9006	18.3461	18.4954	18.7559	18.3574	15.5373	18.098	18.8037	17.8861	18.7512	18.6208	18.3478	18.1513	18.5032	18.2998	13.5053	18.7977	18.8839	18.4847	18.1181	15.7626
YOR098C_T_159	YOR098C	NUP1	16.7577	15.9869	16.5669	16.4057	14.4984	16.288	16.1004	15.2265	16.9463	16.3074	16.7278	17.9408	17.0995	17.4986	14.8949	17.3399	17.5055	16.4673	16.9055	17.5413	16.9124	16.7021	17.3088	16.9846	NA	17.049	16.668	16.803	16.7302	14.8382
YOR098C_T_313	YOR098C	NUP1	13.2608	13.3123	13.585	13.492	13.5529	14.5499	14.7689	14.2671	14.7414	15.0054	15.062	15.9482	15.2894	14.3673	15.2253	15.8076	15.2307	15.2042	15.0164	15.2214	13.6346	13.8322	13.7613	13.5683	13.8503	14.3334	14.4768	13.9537	14.4654	14.4251
YOR101W_S_225	YOR101W	RAS1	11.7542	11.782	10.2179	NA	9.8259	NA	11.8282	12.8364	12.0159	11.9697	7.89829	9.53024	NA	11.673	9.58242	9.70951	10.7463	9.83106	11.2077	9.87724	10.9487	12.2737	12.8385	NA	NA	11.8443	12.4538	11.5574	13.2614	10.8458
YOR101W_S_226	YOR101W	RAS1	13.6657	13.0346	12.3029	12.4971	12.1843	13.1288	14.0217	13.5138	12.1747	11.6576	12.9586	10.2388	10.7656	11.1278	11.1784	11.3521	10.7766	12.3576	11.7286	11.8276	14.1458	11.692	12.7997	12.2447	NA	12.3842	13.3359	12.6526	13.7125	9.75068
YOR101W_S_227	YOR101W	RAS1	14.5491	NA	12.4859	11.5099	13.2027	14.0288	13.3625	13.7902	12.3369	12.4193	13.4134	11.935	11.3319	12.489	11.5907	10.7951	11.4969	12.8976	12.3804	12.7033	12.9798	12.1825	13.4873	12.1334	10.9591	13.2028	13.6817	12.9749	12.8146	11.2418
YOR101W_S_229	YOR101W	RAS1	12.7842	12.4183	12.137	11.0933	12.7179	13.7492	11.6263	12.2815	11.1325	11.1564	11.6584	12.3758	10.1119	12.3135	9.87161	9.44457	11.4969	11.2183	10.996	11.5672	11.6478	12.5921	11.5663	11.1303	10.9591	11.4349	12.3229	12.2171	11.5374	10.6075
YOR101W_S_268	YOR101W	RAS1	14.3397	14.1038	14.1529	14.2389	13.787	12.5673	12.7312	13.1424	12.9185	NA	12.0032	12.2389	11.84	12.2628	12.1118	11.8636	11.6995	12.1564	11.7424	11.0615	12.5043	12.0949	12.3489	11.7537	10.9193	12.4235	11.7817	12.2201	12.0232	11.7238
YOR101W_S_271	YOR101W	RAS1	14.0067	14.1038	14.1726	13.8797	13.787	12.5421	12.7312	12.797	12.491	NA	12.0032	12.2389	11.84	11.8507	11.5165	11.8999	11.6995	12.1564	NA	11.0615	11.9774	12.0949	13.0791	11.7537	NA	11.8477	11.7817	11.719	12.0232	11.7238
YOR104W_Y_147	YOR104W	PIN2	9.95554	NA	9.97973	NA	10.2399	NA	NA	NA	NA	NA	8.42202	NA	9.66834	NA	9.19729	NA	8.48258	9.36902	9.34271	NA	10.4958	11.0205	10.3633	10.096	NA	NA	9.88404	9.22831	9.59979	NA
YOR109W_S_1031	YOR109W	INP53	17.1683	17.2546	14.7629	17.2621	17.215	14.5168	15.4733	16.3848	15.2281	16.7162	15.2853	14.5253	14.8575	14.7731	14.9147	16.1596	15.1781	15.187	16.5936	15.2915	15.3013	15.5385	15.4445	15.3708	17.1997	14.178	14.0547	16.7397	15.1724	16.9275
YOR109W_S_1035	YOR109W	INP53	17.8936	18.2482	16.2283	17.5959	17.8957	16.1644	16.1863	16.9526	17.9223	17.7874	15.7272	14.5253	15.1175	15.9735	16.946	17.0049	16.2901	16.8114	16.8512	16.0934	16.2496	16.4525	16.702	16.3314	17.3508	15.3517	15.7613	16.5266	16.1174	17.9394
YOR109W_S_1038	YOR109W	INP53	16.3571	16.1798	NA	14.5871	NA	13.8318	15.2295	15.2517	NA	16.848	14.3534	13.7508	13.4052	13.663	15.525	14.2976	12.6185	11.1327	13.0192	14.9037	14.6635	14.2174	14.2074	13.7015	14.3771	14.3627	14.4584	10.8036	14.6583	15.2965
YOR109W_S_1039	YOR109W	INP53	16.3571	16.1798	15.6883	10.7121	NA	15.2723	15.551	16.2466	NA	16.3904	12.2324	13.9696	13.8872	14.4272	14.3582	14.2976	12.6185	16.0943	14.7039	14.9037	15.5377	14.7468	15.536	15.1605	15.7787	14.8409	15.2604	14.8419	15.451	15.2965
YOR109W_S_986	YOR109W	INP53	15.5232	15.2231	15.5142	15.6672	15.5367	15.8204	16.012	15.7658	14.9271	13.9859	15.1143	13.0172	15.6041	16.114	15.4908	16.6567	16.6183	16.4938	16.0155	16.5121	15.5329	16.5695	15.9921	16.2326	16.3274	17.2685	17.2515	15.7927	17.2307	17.2914
YOR109W_S_992	YOR109W	INP53	15.0247	15.8526	12.3862	12.0007	13.3329	NA	12.8303	10.0038	15.1781	13.9822	13.3938	14.5551	NA	15.2076	14.9197	14.2874	13.4236	12.1063	14.2624	13.6957	13.9522	13.0791	12.9293	14.9149	NA	14.1907	14.5382	14.4233	13.0093	13.9674
YOR109W_S_995	YOR109W	INP53	13.9018	14.4997	15.0196	14.1429	14.579	16.2544	15.5332	16.5446	15.8322	15.8439	16.4813	17.0443	17.0354	16.8294	17.2616	16.6659	16.6628	17.2063	16.8679	17.3987	16.8439	15.277	16.9826	16.2433	17.1271	15.5536	16.5259	16.4398	16.1604	16.0571
YOR109W_S_997	YOR109W	INP53	11.3626	13.7724	11.4999	10.8927	13.182	12.4516	13.1993	13.5103	14.1865	12.6667	14.7066	13.9851	14.2223	13.6833	14.0568	13.6153	14.8663	15.2845	13.8114	14.1954	13.6979	NA	12.965	14.5069	12.4796	14.0338	14.17	NA	13.3985	13.2014
YOR109W_S_998	YOR109W	INP53	11.3626	10.1394	12.5673	9.93043	12.3793	13.678	14.4782	13.8737	14.7088	14.2646	14.812	14.9653	15.7309	16.0315	14.503	15.1135	15.4243	16.1315	15.4548	16.245	15.0043	13.8985	15.7277	15.423	15.3037	14.6414	13.9612	15.0106	14.9074	15.2428
YOR109W_T_988	YOR109W	INP53	15.8145	16.028	15.0022	15.518	15.4907	15.5894	15.8597	17.0625	17.3913	16.7313	17.6642	18.0427	17.541	17.781	17.4267	17.1714	17.4077	17.2159	17.1044	17.7353	17.1262	17.7005	18.3905	17.4456	17.8063	17.3077	17.6876	16.5412	16.7043	17.2513
YOR109W_T_991	YOR109W	INP53	10.1325	14.4346	14.6287	NA	12.7152	11.009	13.1107	14.7051	14.321	14.7763	14.7145	14.6494	15.429	14.6062	13.2216	14.375	14.5687	16.719	13.6925	14.9821	12.467	15.0877	15.1782	14.5405	16.1904	14.7032	14.9833	14.1222	13.8934	15.4219
YOR109W_T_993	YOR109W	INP53	14.3113	14.9088	14.1709	14.6313	15.3384	13.8236	15.9163	14.1054	14.5335	15.7069	15.7155	15.2485	16.1124	16.0539	15.1841	14.9238	13.6318	14.3378	14.29	14.8515	15.3486	14.1132	15.726	14.4089	16.5677	14.3615	15.6925	15.6331	15.2689	16.2283
YOR123C_S_339	YOR123C	LEO1	16.3761	16.3966	16.5175	16.4605	16.4944	18.2854	18.3909	18.2176	18.7756	18.821	19.3027	19.8293	19.4229	18.8268	19.398	20.2598	20.2388	20.0568	20.1286	20.115	17.1271	17.337	17.5011	17.184	17.0486	18.4711	18.5336	18.0697	18.2179	18.5465
YOR123C_S_372	YOR123C	LEO1	19.197	19.1369	19.387	19.2728	19.5494	19.8449	19.929	19.4945	20.1018	20.3138	20.5006	20.6747	20.6622	20.2487	20.6401	21.0011	21.0437	21.0553	20.8638	20.9484	19.7968	19.9908	19.9322	19.8903	19.7117	20.3173	20.2133	19.9901	20.0023	20.2062
YOR123C_S_83	YOR123C	LEO1	14.675	15.353	15.8532	16.1376	15.4751	15.8418	15.772	14.4766	15.343	15.1136	14.6807	14.8154	13.8147	14.8574	14.427	14.5148	14.4627	13.1314	13.5549	12.9352	15.1387	16.0593	14.6832	14.9787	14.7958	15.1831	15.1829	15.5175	15.5988	15.924
YOR123C_S_85	YOR123C	LEO1	14.9305	15.7689	15.9969	16.2981	16.0768	16.6507	16.3864	15.4391	16.2336	16.039	15.4961	13.8244	15.3306	13.8566	14.8534	15.178	15.073	14.3975	14.6144	14.3237	16.2691	16.5081	15.9548	16.5018	16.0896	16.1049	16.2635	16.1569	16.4937	16.4261
YOR123C_S_87	YOR123C	LEO1	14.9305	15.4543	15.7981	16.2981	16.0768	16.5004	16.0026	15.4391	16.2336	15.9511	15.3837	14.8154	14.7968	14.4578	14.22	14.4378	13.3861	14.8777	14.6144	14.3237	15.9586	15.8349	15.9548	15.8742	15.5621	15.7665	16.1532	15.729	16.1919	15.7144
YOR124C_S_907	YOR124C	UBP2	18.5554	18.2564	18.3097	18.372	18.967	19.0539	18.9766	18.9142	18.9007	18.9016	17.2819	NA	16.9703	18.7334	18.0419	18.2121	18.5154	19.0999	18.8257	18.2525	18.5401	18.3944	18.8305	18.1564	18.0779	18.2882	18.8181	18.6166	18.7044	18.201
YOR124C_S_917	YOR124C	UBP2	17.7861	15.4161	17.2688	17.21	17.422	17.1009	NA	17.1497	16.7221	17.1115	17.0443	13.7244	16.4336	17.3813	16.2165	16.6861	16.8106	16.1794	17.1062	16.9462	18.0783	17.0904	17.5943	17.1571	17.3037	17.1723	17.5	17.4945	17.6442	17.0541
YOR124C_T_912	YOR124C	UBP2	14.2154	15.9497	13.7135	14.2985	14.0677	14.2088	13.8579	NA	14.048	13.5786	14.2028	11.9887	13.095	9.64559	12.3736	14.1469	14.5709	12.2035	12.2123	NA	17.452	NA	12.6561	12.6592	12.8072	14.5256	NA	NA	12.4622	12.6547
YOR127W_S_172	YOR127W	RGA1	17.2701	17.3351	16.7051	17.2914	16.6537	15.7609	15.5508	16.0589	15.8417	16.082	14.8925	NA	14.6705	15.5106	15.2096	15.4528	15.1918	15.2821	15.3509	15.7414	15.4464	15.5854	15.4869	16.1754	15.6706	15.5595	15.135	15.2786	15.4455	15.3248
YOR127W_S_176	YOR127W	RGA1	17.2701	17.3351	16.7051	17.2914	16.6537	15.7609	NA	16.5629	15.8417	16.082	14.8925	NA	14.6705	15.5106	15.2096	15.4528	15.1918	15.2821	15.3509	15.7414	15.4464	15.5854	15.4869	16.1754	15.6706	15.5595	15.135	15.2786	15.4455	15.3248
YOR129C_S_125	YOR129C	AFI1	17.4057	17.3081	17.4259	17.1555	17.272	18.4503	18.161	17.9259	17.9482	18.018	17.7028	17.821	17.8842	17.8758	17.3519	17.749	17.8849	17.9444	18.0864	17.7637	17.44	17.4395	17.1331	17.2608	NA	NA	17.0668	17.4413	17.0059	16.8084
YOR129C_S_128	YOR129C	AFI1	17.4057	17.3081	17.4259	17.1555	17.272	18.4503	18.161	17.9259	17.9482	18.018	17.7028	17.821	17.8842	17.8758	17.3519	17.749	17.8849	17.9444	18.0864	17.7637	17.44	17.4395	17.4504	17.2608	NA	NA	17.0668	17.4413	17.0059	16.8084
YOR132W_S_529	YOR132W	VPS17	12.2788	12.5922	14.8461	NA	13.7121	13.8041	15.3901	14.845	14.7389	14.4565	15.6027	14.2975	15.2737	15.1763	15.0695	12.1568	15.3492	15.5217	12.0589	15.3008	15.7717	14.3216	13.4514	14.3836	NA	14.3935	15.047	NA	14.6681	11.8533
YOR132W_S_532	YOR132W	VPS17	14.7172	14.296	12.7352	13.9882	NA	15.286	14.8419	15.2791	NA	NA	13.2727	NA	14.0335	13.4414	12.9679	14.5787	15.0519	14.967	14.5021	NA	12.5966	11.5998	14.6285	12.0393	14.4075	12.7597	12.6049	14.1577	NA	14.606
YOR132W_S_536	YOR132W	VPS17	16.2238	14.0004	14.2382	14.1311	NA	15.1659	15.861	14.9489	14.6171	NA	16.1004	NA	15.5575	14.3696	12.9679	14.9862	15.2115	15.7408	14.988	NA	14.4548	14.5013	15.2683	13.9414	14.4075	15.5132	15.1986	14.1577	12.3116	15.3087
YOR132W_Y_527	YOR132W	VPS17	16.3145	14.6758	15.5739	15.0614	13.8644	15.6401	16.1934	15.9847	15.7851	14.7429	16.7488	14.2975	16.3026	15.8779	15.3717	15.1761	16.1456	16.3759	15.166	15.3008	15.9232	15.6426	15.7108	15.4854	14.4075	15.9049	15.6244	14.4266	14.9254	15.5418
YOR138C_S_124	YOR138C	RUP1	16.5205	17.6621	17.7945	17.5563	17.6775	17.7333	NA	18.3251	15.384	NA	18.6077	18.2192	16.3108	18.9976	18.6281	18.688	18.8046	19.1521	18.9528	19.0725	17.8886	18.4056	NA	18.061	17.4512	NA	19.5567	18.2396	18.9395	19.2454
YOR138C_Y_123	YOR138C	RUP1	16.5205	17.6621	17.7945	NA	17.6775	17.7333	NA	18.3251	15.384	19.4172	18.6077	18.2192	16.3108	18.9976	18.6281	18.688	18.8046	19.1521	18.9528	19.0725	17.8886	18.4056	NA	18.061	17.4512	NA	19.5567	18.2396	18.9395	19.2454
YOR140W_S_138	YOR140W	SFL1	15.2723	14.9808	14.8876	14.8445	15.1425	13.9612	11.9918	14.4746	13.9003	13.5291	14.0525	NA	10.7164	13.5479	12.8406	11.2385	13.4127	13.5959	11.7664	11.3109	14.4289	14.0192	14.003	13.8918	14.2324	14.0174	14.414	13.3754	15.0312	14.2143
YOR140W_S_2	YOR140W	SFL1	14.8995	14.5904	16.5661	14.3934	16.8053	11.735	NA	13.8744	13.9895	14.0793	13.8526	NA	13.9843	15.9793	16.1785	15.6736	16.0478	13.5123	15.0441	14.0881	15.3339	16.4466	16.2206	16.3794	16.6566	14.5393	16.0898	16.7413	14.1511	15.4154
YOR140W_S_220	YOR140W	SFL1	17.8955	17.8075	17.8225	17.7225	17.8821	16.1664	16.277	17.0158	16.3047	16.4751	17.0851	NA	17.0723	17.0558	15.9953	15.9604	17.221	16.3797	16.0973	16.2513	17.3663	16.1959	17.6293	17.3932	15.8825	16.5097	16.3562	17.5566	16.3604	17.4241
YOR140W_S_25	YOR140W	SFL1	15.4441	14.7165	14.7939	14.8523	NA	15.5108	15.4482	16.1254	NA	14.8445	15.1482	11.5182	15.1981	15.0503	14.748	14.7129	16.1283	15.4549	14.9675	13.8096	NA	14.6708	12.7335	14.2731	14.9454	15.6436	15.4396	14.5091	15.2258	15.3477
YOR140W_S_427	YOR140W	SFL1	19.1071	18.7995	18.9096	18.9491	18.8104	18.4468	18.4909	18.5878	18.2391	18.2524	17.9053	17.8901	18.1816	17.8434	18.1612	17.9734	17.0306	17.5403	17.1948	17.5768	18.3591	18.3754	18.2775	18.5259	18.6042	18.7631	18.2652	18.4423	18.5121	18.6969
YOR140W_S_579	YOR140W	SFL1	18.4106	14.258	18.2687	18.4634	18.4023	13.3427	17.8762	13.6057	18.2403	17.844	15.3837	18.5764	NA	18.4607	18.3623	14.7525	18.2905	18.3289	18.3913	18.5102	13.0367	18.3237	18.5977	18.3527	18.5792	18.9008	18.7333	18.8511	18.8039	19.1829
YOR140W_S_582	YOR140W	SFL1	18.2509	18.4323	18.2731	18.4634	18.3665	18.0195	18.0889	18.3525	18.1541	17.9142	18.2562	18.5267	18.227	19.3671	18.3204	18.844	18.1433	18.3628	18.4151	18.3536	19.1615	19.2694	18.6376	12.9993	18.4576	18.5621	18.8579	18.6557	18.77	18.9379
YOR140W_S_590	YOR140W	SFL1	18.8292	18.9054	18.666	18.6831	18.7116	18.4099	18.2046	18.3342	18.0756	18.0529	17.7283	18.1273	17.9738	18.4415	17.9808	17.6535	17.948	18.3253	18.0535	18.3742	18.7959	18.7133	18.9053	18.5994	18.7009	18.653	18.8549	18.8568	18.9093	18.7239
YOR140W_T_595	YOR140W	SFL1	18.8292	18.9054	18.666	18.6831	18.7116	18.4099	18.2046	18.3342	18.0756	18.0529	17.7283	18.1273	17.9738	18.4415	17.9808	17.6535	17.948	18.3253	18.0535	18.3742	18.7959	18.7133	18.8966	18.5994	18.7009	18.653	18.8549	18.8568	18.9093	18.7239
YOR140W_Y_736	YOR140W	SFL1	15.7606	15.0685	15.5683	14.1112	16.0086	15.2979	14.2587	15.0724	14.2687	14.7155	13.8055	NA	12.8689	15.0872	14.7896	NA	13.9405	14.5427	NA	14.2513	14.4147	14.1135	15.1057	14.3363	NA	NA	14.8849	14.4198	14.7883	14.268
YOR144C_S_360	YOR144C	ELG1	19.1317	19.2492	19.5	19.6488	19.7174	19.4016	19.7278	18.6594	18.2464	19.5108	19.237	NA	19.201	17.4522	19.0571	18.7986	18.2495	18.3763	17.7453	19.0149	19.0567	17.3137	18.9822	18.9189	NA	18.9406	NA	19.1033	18.9036	19.0918
YOR151C_S_2	YOR151C	RPB2	16.9177	16.8016	17.0491	16.9297	16.7489	14.6608	14.7781	16.0804	12.9797	12.0465	15.2727	14.6258	15.2287	16.6267	15.4757	15.1762	14.3728	15.1748	14.0083	15.4528	16.7822	16.5833	16.776	17.0943	17.2906	16.5747	15.9918	16.795	17.0478	16.6008
YOR153W_S_17	YOR153W	PDR5	13.4705	14.4414	14.3823	15.7558	14.5594	17.1693	16.4252	15.9183	16.2402	15.4547	16.5215	15.3004	16.3082	14.7931	15.7256	12.575	13.9316	13.9853	14.2551	15.1978	15.6312	15.4488	NA	15.619	15.8654	16.015	16.3496	15.5743	15.0215	15.9889
YOR153W_S_18	YOR153W	PDR5	12.9082	14.5207	15.2299	12.898	14.5415	17.0681	14.3471	16.2384	14.9628	16.1377	15.2862	NA	16.3394	14.988	15.1559	16.0347	15.6392	15.7825	13.1724	15.6664	15.7121	16.6258	13.5767	16.5116	15.383	16.5318	13.6499	16.967	13.9444	14.8878
YOR153W_S_20	YOR153W	PDR5	13.3788	NA	15.4678	NA	12.1799	12.9515	15.6003	14.2258	15.475	16.1641	16.084	NA	13.592	14.2558	15.1559	13.9962	15.4895	NA	NA	15.0289	NA	16.6825	11.2551	NA	14.1818	NA	14.9858	13.9771	13.9444	13.9932
YOR153W_S_837	YOR153W	PDR5	22.1177	22.3692	22.3258	22.3755	22.2642	22.952	23.1372	22.6433	22.6631	22.9077	22.6422	22.7034	22.5519	22.4477	22.4335	22.705	22.8115	22.9501	22.797	22.8323	22.2295	21.9544	21.927	22.1588	22.2697	22.4197	22.187	22.3674	22.1751	22.2433
YOR153W_S_840	YOR153W	PDR5	21.8781	22.2166	22.3263	22.3749	22.2661	23.0051	22.9844	22.6857	22.6511	22.9734	22.7173	22.7531	22.6376	22.5252	22.2837	22.7927	22.874	23.0249	22.8615	22.9203	21.9639	21.9537	21.9784	22.2205	22.0221	22.4784	22.1891	22.4317	21.9872	22.3018
YOR153W_S_841	YOR153W	PDR5	21.9556	22.0555	22.1335	22.176	22.036	22.781	23.0391	22.459	22.4189	22.7441	22.538	22.5803	22.4161	22.2675	22.3055	22.536	22.5964	22.6879	22.524	22.6052	22.0074	21.7888	21.7381	21.9384	22.032	22.2862	21.947	22.1759	22.0002	22.064
YOR153W_S_849	YOR153W	PDR5	21.1748	20.8355	21.0053	21.3084	20.9359	20.7769	20.7727	20.7752	20.818	21.0086	20.5949	20.6531	20.7275	20.331	20.9229	21.2641	21.2256	20.9539	21.3502	20.6861	20.3857	20.3353	20.1337	20.7277	21.0095	20.5378	20.4033	21.1283	20.4565	20.9711
YOR153W_S_850	YOR153W	PDR5	21.0747	20.8386	21.0146	21.2811	21.0301	20.7769	20.7755	20.922	21.2123	21.1283	20.7288	20.6546	20.8683	20.3513	21.1178	21.4204	21.3695	20.9747	21.5381	20.7619	20.4809	20.347	20.194	20.5983	21.2137	20.6768	20.3929	21.3564	20.4565	21.1506
YOR153W_S_854	YOR153W	PDR5	21.1172	20.5645	20.7733	20.9263	20.5299	20.6918	20.6592	20.7259	20.9969	20.8599	20.4366	20.4874	20.5373	20.3139	20.892	21.1252	21.1253	20.9104	21.2875	20.6261	20.2704	20.0641	20.1384	20.4984	20.855	20.5783	20.3529	21.3218	20.4936	20.9173
YOR153W_Y_16	YOR153W	PDR5	14.496	15.4967	16.2202	16.1193	15.4094	17.6147	16.9424	16.7841	16.9989	17.1287	17.6833	16.7435	17.4577	15.9805	17.2575	16.4943	16.3463	16.409	15.977	16.2	16.9002	17.4678	15.7076	17.6271	16.8932	17.2859	16.7952	17.1952	15.8607	16.8765
YOR153W_Y_857	YOR153W	PDR5	18.1473	18.4213	15.9464	15.6975	16.749	15.5526	15.351	15.0521	14.3636	14.9457	10.6602	16.8642	16.8226	17.0273	16.7674	15.5104	14.8882	15.8602	16.1073	15.9443	16.8205	16.4822	16.1948	16.5299	19.2977	17.1727	16.0481	16.6525	16.5029	14.5879
YOR155C_S_89	YOR155C	ISN1	14.0914	14.0964	13.6603	14.0677	13.9741	13.273	14.4532	15.1219	15.2052	15.1791	16.7809	15.733	16.4279	15.308	17.1931	NA	16.57	15.3381	17.2465	15.0441	14.1904	14.6415	14.0837	15.2079	16.0739	15.5495	15.3739	16.324	15.5966	16.1833
YOR155C_S_91	YOR155C	ISN1	14.0914	14.0964	13.6603	14.0677	13.9741	13.273	NA	15.1219	15.2052	15.1791	16.7809	15.733	16.4279	15.308	17.1931	16.9392	16.57	16.3802	17.2465	15.0441	14.961	14.6415	14.0837	14.891	16.0739	15.5495	15.3739	16.324	15.306	16.1833
YOR158W_S_88	YOR158W	PET123	17.1276	17.214	17.112	17.1184	17.0696	17.3341	17.0606	17.0424	17.0366	17.1528	17.5152	17.5426	17.4523	17.4916	NA	16.9691	17.1269	17.258	17.0537	17.1171	17.3706	17.0402	17.166	17.0404	17.0848	17.0817	16.991	17.0456	17.056	17.0153
YOR158W_S_91	YOR158W	PET123	17.1276	17.214	17.112	17.1184	17.0696	NA	17.0606	17.0424	17.0366	17.1528	17.5152	17.5426	17.4523	17.4916	NA	16.9691	17.1269	17.258	17.0537	17.1171	17.3706	17.0402	17.166	17.0404	17.0848	17.0817	16.991	17.0456	17.056	17.0153
YOR161C_S_25	YOR161C	PNS1	19.4776	19.2513	18.2828	15.004	19.1437	21.2501	19.6729	20.6427	19.6953	20.3741	21.2075	19.6766	20.5742	20.5135	20.6836	19.5731	20.2897	19.8448	19.0284	20.0459	20.7749	20.3038	19.6711	19.7133	19.9329	20.6769	21.3278	20.172	20.6386	20.7086
YOR161C_S_26	YOR161C	PNS1	19.2087	19.6287	18.2828	18.5625	18.7153	21.3959	19.5801	19.7722	20.7316	19.0837	20.5997	20.0278	20.5286	20.4102	20.7658	18.7246	20.3959	20.2035	18.9371	19.4987	20.905	20.4958	20.8487	20.5605	19.1477	20.7644	20.4059	19.8776	20.8236	20.2462
YOR161C_S_27	YOR161C	PNS1	18.7033	19.1233	17.5743	18.2195	17.7635	20.9564	19.3683	20.3623	20.4682	19.9454	20.9565	18.7522	19.8287	19.0818	20.3657	19.8593	19.4245	19.8862	18.9102	20.4984	20.01	19.4978	21.0016	20.4131	19.4238	19.893	20.4547	19.1533	19.551	20.4842
YOR161C_S_30	YOR161C	PNS1	19.9724	NA	18.1574	18.3521	NA	18.2442	19.3726	18.3739	18.9099	18.7161	18.3469	NA	NA	17.6846	18.2527	17.7753	17.1084	17.0295	17.5781	18.5956	18.4887	17.15	NA	17.637	NA	NA	NA	17.3124	18.7033	16.3021
YOR161C_Y_17	YOR161C	PNS1	20.8613	19.3424	20.4285	20.332	19.7484	21.5077	21.3346	21.0885	20.5433	20.5318	20.6515	20.0278	20.1666	20.2951	20.1483	19.8753	20.2079	19.5136	19.4784	20.9458	20.7918	20.7494	20.8832	19.4075	20.1088	19.6827	20.8219	18.9245	20.5741	19.7726
YOR171C_S_108	YOR171C	LCB4	17.1504	14.3031	17.479	16.1563	17.359	17.3089	17.0712	16.6998	17.2113	17.2535	18.0583	17.1325	14.1874	18.0691	13.8321	16.9105	13.2974	13.4556	12.8116	14.8154	14.1058	17.134	17.4336	14.197	14.101	14.5033	18.2059	17.3125	17.2957	17.463
YOR171C_S_109	YOR171C	LCB4	17.9998	16.9974	17.4749	17.483	17.5251	18.2324	17.0631	17.5362	16.8326	18.0232	18.6399	18.0701	16.9751	18.0463	16.9925	16.9105	16.8746	17.0125	16.8202	16.9243	17.3017	18.0421	17.4186	17.0421	17.1891	17.181	18.7709	18.2011	17.3369	17.4717
YOR171C_S_110	YOR171C	LCB4	17.9998	16.9974	17.4749	17.4365	17.5162	17.3165	17.0631	16.6271	17.0421	18.0232	18.101	18.0701	16.9751	14.9175	16.9925	16.9105	16.8746	17.1108	16.8202	16.8686	17.3017	18.0421	17.4186	17.0271	17.1891	17.2882	13.6869	17.1974	17.3369	17.3567
YOR171C_S_111	YOR171C	LCB4	17.2654	17.1837	15.8176	17.4255	15.357	18.2967	18.0615	14.961	17.0097	17.3036	17.3967	13.9346	16.916	17.4073	17.1511	13.1928	14.0357	17.1867	16.8202	16.6865	15.0164	17.0677	17.5132	15.0609	17.1891	17.2909	17.1482	18.2665	14.8777	14.5569
YOR171C_S_154	YOR171C	LCB4	16.4029	16.5858	16.7107	16.68	16.7347	15.9424	15.9546	16.1643	15.9905	15.8642	15.9739	16.1544	16.5926	16.5685	16.5886	16.1875	16.363	16.4658	16.5897	16.7677	16.6228	16.7841	16.6262	16.896	16.7798	16.526	16.7856	16.9266	16.7935	16.8383
YOR171C_S_158	YOR171C	LCB4	16.4318	16.5858	16.7107	16.68	16.7347	15.9424	15.9546	16.1928	16.0356	15.8642	15.9739	16.1544	16.6175	16.6078	16.5886	16.2204	16.363	16.5058	16.5897	16.7677	16.6228	16.8062	16.6262	16.896	16.801	16.5463	16.8059	16.9266	16.7935	16.8383
YOR171C_S_451	YOR171C	LCB4	18.5427	18.4288	18.5466	17.8481	17.4231	18.5869	18.5728	18.069	18.0965	17.5782	18.1232	18.4201	18.3564	18.3991	16.6734	17.8291	17.6339	17.8488	17.5926	17.3582	18.5814	18.4448	18.1233	18.3934	15.9517	18.4804	18.1849	17.7459	18.4481	16.5094
YOR171C_S_454	YOR171C	LCB4	18.6986	17.8921	18.7456	17.8481	17.4231	18.7445	18.722	18.2929	18.2883	17.7832	18.2713	18.2473	18.1135	17.923	16.8777	17.8291	17.9709	18.1328	17.5926	17.6973	18.3118	18.4725	18.4043	18.6523	15.6189	18.1313	18.4216	17.9903	18.4441	16.8839
YOR171C_S_455	YOR171C	LCB4	18.6569	17.8921	18.7456	18.0364	17.7639	18.7027	18.6744	18.2425	18.235	17.7051	18.2471	18.2473	18.0664	17.923	16.8777	18.0137	17.9183	18.0845	17.9048	17.6973	18.3118	18.6792	18.4043	18.6242	15.6189	18.4804	18.3852	17.9903	18.1119	16.8839
YOR171C_T_104	YOR171C	LCB4	14.3199	14.1379	NA	14.3993	NA	13.8965	13.9918	13.8032	15.0312	14.3265	14.1047	14.0166	NA	14.3365	13.8873	NA	12.7158	13.1864	NA	13.7921	NA	13.4624	13.5367	14.0364	NA	14.5033	14.3102	13.7688	14.6535	14.3087
YOR173W_S_63	YOR173W	DCS2	17.4287	21.3825	20.6963	20.6334	15.9179	18.1578	17.6167	21.7738	20.983	22.0367	19.8539	17.8553	21.8276	19.5323	21.8765	18.4005	19.632	19.183	19.1302	18.9323	19.0606	19.2349	19.6127	19.0783	18.6734	19.2706	20.1269	18.6966	19.4856	19.1163
YOR173W_T_64	YOR173W	DCS2	22.2646	22.2946	20.6659	20.6401	20.7325	21.3424	21.199	22.7609	22.1913	22.0129	23.7942	18.4242	23.1522	22.4901	22.4099	21.9038	22.5178	22.1689	22.1534	22.4269	22.0962	23.1364	22.4738	21.7619	21.7492	22.217	22.6716	19.3679	22.3717	22.0317
YOR174W_S_242	YOR174W	MED4	17.4627	17.3411	17.5035	17.6482	17.3645	18.1927	14.898	17.7338	17.6963	17.6227	17.933	NA	17.8494	18.1946	18.0309	17.6794	17.7534	17.8609	17.8254	17.6985	17.8956	NA	17.886	17.5639	17.6107	17.1691	17.2726	17.2422	17.321	17.3448
YOR174W_T_237	YOR174W	MED4	17.689	17.7534	18.0694	18.0946	17.8118	18.6572	18.5087	18.1986	18.0365	18.4447	18.288	14.9305	18.2921	18.4774	18.3986	18.1153	18.1562	18.1432	18.1615	18.4967	17.9859	17.9539	17.8273	17.9327	18.1888	17.5173	17.9876	17.6233	17.5393	17.7136
YOR174W_T_240	YOR174W	MED4	14.9052	15.7451	16.4454	16.1847	15.3186	15.9582	17.2496	16.3383	15.7854	17.2553	16.4783	NA	16.3717	15.9873	16.1411	15.6136	15.6017	16.1427	15.7537	16.9495	16.232	16.1518	16.6529	16.2812	15.9651	15.2958	16.6266	15.5165	15.8171	15.046
YOR181W_S_586	YOR181W	LAS17	13.8603	13.3574	13.2427	13.4709	13.1236	14.2202	13.7212	13.5151	13.6716	13.3395	15.3527	15.0579	14.4644	15.3777	15.0581	14.5004	14.9062	14.475	14.4453	14.4859	14.9775	15.3641	15.523	14.6945	14.8242	15.6323	16.0678	15.0189	15.6226	15.4476
YOR181W_S_588	YOR181W	LAS17	13.8603	13.3574	13.2427	13.4709	13.1236	14.2202	13.7212	13.5151	13.6716	13.3395	15.3527	15.0579	14.4644	15.3777	15.0581	14.5004	14.9062	14.475	14.4453	14.4859	14.9775	15.3641	15.523	14.6945	14.8242	15.6323	16.0678	15.0189	15.6226	15.4476
YOR188W_S_33	YOR188W	MSB1	14.8319	14.7919	15.1524	14.9857	15.2916	15.498	15.6522	15.3645	15.7326	15.9077	15.1044	15.8537	15.6317	15.4146	15.5725	14.8999	15.0133	15.1145	14.0977	14.1059	14.9761	15.1513	15.0031	15.1723	15.294	14.9689	13.9052	14.7264	13.9671	15.0109
YOR188W_S_724	YOR188W	MSB1	12.6322	13.6817	15.4478	13.0831	15.1689	15.0025	15.1176	14.995	14.7754	14.6315	15.2332	14.4511	13.9436	12.5875	15.398	10.9629	13.7081	14.5644	11.2286	14.5372	15.1681	12.1772	13.4184	14.9582	13.9723	14.5472	15.0522	14.7125	14.204	15.4611
YOR188W_S_725	YOR188W	MSB1	14.1783	14.5669	15.0131	14.8598	12.311	14.5066	12.4841	14.7134	14.7774	15.5235	14.1277	14.0939	14.0275	14.4472	15.7264	13.776	14.1443	14.8969	13.5352	15.2891	15.9083	12.1772	14.4704	15.5584	14.0266	12.7013	14.9177	13.7852	14.9342	14.4213
YOR188W_S_727	YOR188W	MSB1	14.826	15.8694	15.8983	15.4235	14.8739	15.7716	15.6629	16.385	14.9659	15.7899	15.7612	15.2835	14.5435	15.487	15.931	14.0046	14.2768	14.8969	14.7328	15.338	15.6239	14.4071	15.5561	15.8997	14.628	15.6731	15.5124	14.1132	15.2694	15.0012
YOR188W_S_728	YOR188W	MSB1	15.041	15.6534	15.9977	14.6725	15.697	14.8413	15.9258	15.949	15.7507	15.9418	15.1414	15.2835	14.7437	15.6851	16.4028	14.0046	15.0081	14.8969	13.9235	15.3735	16.162	15.1463	14.8733	16.1225	15.3371	15.8246	15.6666	14.1132	15.2694	15.6107
YOR188W_S_732	YOR188W	MSB1	15.1116	16.0045	16.081	14.3619	15.4216	15.2041	16.0101	16.2466	16.084	16.0724	15.2915	15.4692	14.9692	15.4604	15.4628	13.8178	15.264	13.8122	15.1856	15.7022	15.8574	14.9492	14.8733	15.9336	15.2121	15.4989	15.6271	14.6661	14.703	15.3685
YOR188W_Y_712	YOR188W	MSB1	12.9728	12.0798	13.3801	NA	13.9147	13.6775	15.0137	14.7016	11.9363	NA	12.128	12.419	11.7955	12.7226	11.9434	NA	13.6776	NA	13.6024	10.8566	13.7053	14.0416	14.8293	14.4406	NA	14.1666	11.3391	12.4754	NA	NA
YOR189W_S_11	YOR189W	IES4	14.1654	14.6429	14.7486	14.8945	14.8885	15.1145	15.1113	15.0764	15.3229	14.0219	14.6985	13.8593	14.8361	15.4068	13.7643	13.4876	14.0946	13.9936	13.5315	11.3841	14.1306	14.6071	15.1906	14.494	14.9155	13.8027	14.0662	13.7879	13.9592	12.0202
YOR189W_S_9	YOR189W	IES4	12.5012	13.2332	13.6965	12.8865	13.0915	12.4509	12.6173	12.8238	12.5765	12.5818	11.078	13.7116	14.0537	11.2136	12.1052	9.75049	13.1649	10.518	NA	11.3841	NA	12.6953	NA	12.4618	11.6518	13.703	13.7042	NA	13.7869	13.9993
YOR191W_S_271	YOR191W	ULS1	18.7639	19.2514	19.2443	18.8666	18.9264	18.0028	NA	18.0926	17.8875	18.2354	17.6642	18.0899	17.9401	18.2298	18.3804	17.9686	17.9395	18.6771	18.1569	NA	17.6461	17.9421	17.8409	17.7124	17.7582	17.9094	17.8599	18.3607	18.5169	18.671
YOR191W_S_274	YOR191W	ULS1	18.7639	19.2514	19.2443	18.8666	18.9264	18.0028	NA	18.0926	17.8875	18.2354	17.6642	18.0899	17.9401	18.2298	18.3804	17.9686	17.9395	18.6771	18.1569	NA	17.6461	17.9421	17.8409	17.7124	17.7582	17.9094	17.8599	18.3607	18.5169	18.671
YOR191W_S_275	YOR191W	ULS1	18.7639	19.2514	19.2443	18.8666	18.9264	18.0028	NA	18.0926	17.8875	18.2354	17.6642	18.0899	17.9401	18.2298	18.3804	17.9686	17.9395	18.6771	18.1569	NA	17.6461	17.9421	17.8409	17.7124	17.7582	17.9094	17.8599	18.3607	18.5169	18.671
YOR191W_T_266	YOR191W	ULS1	18.7639	19.2514	19.2443	18.8666	18.9264	18.0028	NA	18.0926	17.8875	18.2354	17.6642	18.0899	17.9401	18.2298	18.3804	17.9686	17.9395	18.6771	18.1569	NA	17.6461	17.9421	17.8409	17.7124	17.7582	17.9094	17.8599	18.3607	18.5169	18.671
YOR195W_S_188	YOR195W	SLK19	17.6393	17.8063	17.4665	18.5527	18.6036	16.2954	15.903	16.8509	18.1896	18.3504	16.8417	15.8596	16.7314	15.7841	17.9151	16.5669	16.4264	15.4257	17.4109	14.5913	15.6903	16.5063	15.4519	16.2461	18.3462	15.7968	15.7957	17.8678	15.63	18.0665
YOR195W_S_189	YOR195W	SLK19	17.6393	17.8063	17.4665	18.5527	18.6036	16.2815	16.0368	16.8509	18.1896	18.3504	16.8885	16.0159	16.7314	15.7724	17.9151	16.5669	16.4264	15.4257	17.4109	14.6805	15.6903	16.5063	15.4519	16.2461	18.3462	15.7709	15.8575	17.8678	15.63	18.0665
YOR195W_S_201	YOR195W	SLK19	14.6584	13.8395	11.7923	15.4373	15.6024	13.142	13.6532	13.0311	14.7569	NA	12.9366	13.1374	12.5937	13.8848	13.5792	13.3517	14.3898	10.6543	14.4813	10.6212	11.4801	13.7328	13.3518	11.4639	15.193	12.3896	12.0827	12.9403	NA	NA
YOR195W_S_23	YOR195W	SLK19	14.0583	13.5797	14.2526	13.3025	13.0024	14.0066	13.5481	13.7673	13.6929	13.2358	13.5485	13.4014	13.1171	13.3013	NA	13.5963	13.7419	13.3093	13.3699	13.7802	13.7129	13.894	13.693	14.102	NA	13.5545	13.5306	12.8923	13.3075	NA
YOR195W_S_27	YOR195W	SLK19	15.9677	15.6351	16.1276	15.4426	15.2802	15.826	15.6934	15.7149	15.5702	15.5116	15.2753	15.6382	15.6999	15.6088	NA	15.3059	15.5629	15.3568	14.9746	15.477	15.6056	15.9757	15.88	16.0565	NA	15.6846	15.7513	14.9924	15.6005	14.3908
YOR195W_S_285	YOR195W	SLK19	14.2029	13.7668	NA	14.3911	14.7145	14.5647	14.7713	14.2996	14.5458	14.7891	13.517	NA	14.7265	14.5282	14.4837	14.2334	13.8596	14.3349	14.2629	14.3184	14.4521	14.4128	14.1702	14.6484	14.5017	14.0907	14.3993	14.0365	14.3337	13.9924
YOR195W_S_42	YOR195W	SLK19	14.9888	13.6127	14.4677	14.8838	15.9307	14.6422	15.4969	14.1144	NA	14.432	NA	13.5282	13.5315	14.6681	13.9449	12.7371	13.3487	13.6629	NA	12.7657	14.8464	13.4736	14.1651	13.6178	NA	13.0249	NA	13.8437	13.5382	NA
YOR204W_S_535	YOR204W	DED1	17.8323	17.0351	16.6325	17.1878	16.3146	18.2609	18.7534	19.3966	18.5665	17.7634	19.3059	18.7989	18.9126	19.3882	18.3201	20.473	20.6418	21.0065	19.9483	21.004	18.3171	17.9322	18.2382	18.0841	17.7731	18.7663	19.3845	17.759	18.7953	18.2747
YOR204W_S_539	YOR204W	DED1	20.3965	20.0735	19.5511	19.9502	19.9822	21.2493	20.9195	20.8183	21.1385	20.7455	20.6739	19.9713	20.3044	20.7995	20.842	21.1464	22.0131	21.728	21.9946	22.1561	19.8243	19.2396	19.9489	19.5659	20.3448	19.6123	20.073	20.0367	19.7835	20.3844
YOR204W_S_541	YOR204W	DED1	15.8595	19.5201	17.8014	12.518	14.639	18.5554	16.3066	16.5827	20.5252	13.716	18.3261	18.6219	19.2659	18.1898	15.7542	19.9854	17.5085	19.1833	14.7475	19.7682	18.3098	17.4949	18.6407	18.0257	15.3804	18.4768	15.9513	14.2807	18.9675	16.2515
YOR204W_S_543	YOR204W	DED1	20.0509	17.3908	19.0539	19.5942	19.8277	20.8613	20.5661	20.0604	18.4773	20.5414	19.7081	19.4854	19.4827	19.9428	20.541	19.8991	21.2767	20.3651	21.6253	21.3976	19.6001	18.1087	19.6502	18.4578	20.0581	19.4012	19.4058	17.2604	18.8596	19.944
YOR204W_S_572	YOR204W	DED1	19.811	19.69	19.5531	19.4828	19.6619	20.3521	20.3168	20.3197	20.4251	20.4332	19.8234	16.731	19.8574	19.9732	19.866	21.0386	21.0787	21.3427	21.0684	21.2962	18.649	18.7518	19.0119	18.6827	18.6433	19.4446	19.7324	18.9696	19.4983	19.3074
YOR204W_S_576	YOR204W	DED1	17.9053	17.7181	17.6709	17.3124	17.4243	19.2072	19.0142	19.1553	18.7221	18.8196	17.3098	16.9263	17.7562	17.8087	17.4044	19.3878	18.9655	19.6021	19.0025	19.6207	16.9354	16.9109	17.3336	16.9157	16.6377	17.8368	18.1648	17.2405	18.0352	17.648
YOR204W_S_585	YOR204W	DED1	14.2042	NA	15.1161	14.4753	13.6253	14.7401	14.6935	14.434	NA	NA	15.6237	NA	16.4196	16.1504	NA	14.9961	NA	16.7863	NA	16.6139	14.937	NA	14.8235	15.083	NA	15.0596	15.5057	NA	14.3942	NA
YOR206W_S_149	YOR206W	NOC2	18.9154	19.0007	12.2357	18.6478	18.9587	18.2372	18.1758	18.7033	17.829	11.2447	18.0469	18.1405	18.2259	18.0619	18.093	18.1363	18.2883	17.8894	17.5724	17.248	19.1823	18.9989	18.9994	18.8626	18.9889	18.9525	18.7728	18.5233	18.3452	18.1051
YOR206W_S_160	YOR206W	NOC2	18.9154	19.0191	18.0554	18.6696	18.9587	18.2372	18.1758	18.7033	17.8811	17.9178	18.0469	18.1405	18.2434	18.073	18.093	18.1363	18.3006	17.8894	17.5724	17.248	19.1823	18.9989	18.9994	18.8626	18.9889	18.9525	18.7728	18.5233	18.3622	18.1051
YOR206W_S_466	YOR206W	NOC2	12.3331	12.4679	12.4019	NA	NA	12.7813	12.689	12.407	11.7125	NA	NA	NA	13.2551	12.9456	12.8468	13.1804	11.7996	11.3394	NA	NA	13.6709	13.3801	13.1974	13.3539	13.1222	13.9539	13.3758	13.2647	13.4302	13.2672
YOR206W_S_698	YOR206W	NOC2	20.3805	20.3572	20.2766	20.5218	20.6527	18.3333	18.3483	20.3889	19.6148	19.6077	19.4426	19.0184	19.8777	19.6942	20.1592	19.7353	19.5949	18.17	20.081	19.6336	18.6254	18.6864	19.94	20.312	20.7166	20.0886	18.1502	20.6921	20.153	20.6924
YOR206W_S_708	YOR206W	NOC2	20.3805	20.3572	20.2766	20.5218	20.6527	18.3749	18.3483	20.3889	19.6148	19.6077	19.4426	19.0184	19.8843	19.7114	20.1592	19.7353	19.5949	18.17	20.081	19.6336	18.6254	18.7406	19.9601	20.312	20.7166	20.0976	18.1502	20.6921	20.1628	20.6924
YOR217W_S_40	YOR217W	RFC1	19.3682	19.4182	19.3717	19.4098	19.2218	19.6583	19.4413	19.1979	19.1704	19.2535	19.89	19.9396	19.6222	19.7172	19.4718	19.8721	19.7707	19.8139	19.8405	19.9511	19.49	19.4641	19.3732	19.3262	19.3148	19.3136	19.2492	19.3954	19.2923	19.1629
YOR217W_S_79	YOR217W	RFC1	15.22	13.2254	14.3021	14.2678	17.2611	18.0587	12.4685	13.068	13.3056	NA	13.6831	19.458	13.15	18.2078	13.1882	13.4435	14.3098	13.6909	13.1407	18.8198	12.6328	13.0323	12.6587	17.2141	13.1014	13.1931	13.2728	13.1749	13.1144	13.1228
YOR217W_S_80	YOR217W	RFC1	16.9865	16.9981	17.1141	17.1554	16.2393	16.3686	18.3314	17.9198	18.8319	18.937	19.0489	17.3563	19.1578	16.9172	17.7636	19.2079	18.0882	19.3443	19.6517	17.4247	17.7804	17.9631	17.973	16.6335	17.6498	18.4695	18.3487	18.3559	16.5215	18.67
YOR217W_T_38	YOR217W	RFC1	19.3623	19.406	19.3516	19.3896	19.2377	19.6463	19.4422	19.2215	19.1617	19.2233	19.8851	19.9834	19.6236	19.7165	19.4638	19.7713	19.7711	19.6876	19.7122	19.8136	19.4678	19.4684	19.346	19.3189	19.2928	19.3194	19.2492	19.3816	19.2923	19.1522
YOR217W_T_48	YOR217W	RFC1	12.2101	NA	11.7677	10.919	NA	13.5249	12.1697	13.2945	12.8217	12.0537	13.2172	14.4284	11.5502	12.4801	12.4703	16.5965	16.6752	16.452	14.1578	16.7743	12.1278	9.29634	13.2071	10.9915	NA	13.2381	11.2561	NA	10.8758	11.3777
YOR220W_S_104	YOR220W	RCN2	16.0922	16.3671	17.6644	17.9698	19.3052	18.3994	19.1815	17.7419	19.2716	18.9893	18.4522	17.4509	19.1392	17.7093	19.4498	19.9935	18.8961	20.0853	18.6153	19.7606	17.4293	15.6364	18.7988	18.2023	16.653	18.558	18.3496	15.8035	18.6099	18.8874
YOR220W_S_110	YOR220W	RCN2	18.1463	18.3989	17.8088	18.2385	18.5402	17.166	17.5197	17.4308	17.6799	17.1631	17.5745	17.6705	17.5739	19.0495	18.0197	18.8977	18.8651	19.2299	19.1437	19.1218	NA	18.214	17.782	18.1817	17.2464	18.525	18.1138	17.1692	17.8556	17.8009
YOR220W_S_152	YOR220W	RCN2	19.1917	20.1676	17.568	19.4443	19.8422	18.3854	17.9786	16.9663	18.5281	18.3062	17.8576	17.1881	18.1263	18.3817	18.6199	19.3872	19.5404	19.6573	20.2358	19.8131	17.2988	17.7063	17.645	18.1199	17.9416	17.1846	17.4319	17.9659	17.4348	17.6226
YOR220W_S_156	YOR220W	RCN2	12.7046	12.3014	14.7527	NA	NA	15.563	11.2658	13.6822	12.3726	9.71628	12.7643	12.325	12.817	NA	14.5101	NA	11.0793	12.4182	NA	14.9167	16.0351	NA	12.5328	14.1691	11.2484	11.6572	9.28417	12.7539	NA	NA
YOR220W_S_157	YOR220W	RCN2	15.3795	19.6851	15.3701	19.5666	15.087	15.5017	12.5492	15.0814	14.5869	14.649	13.3613	NA	12.5007	15.0225	14.3955	16.5233	NA	15.2693	16.3291	15.7849	15.119	15.5113	14.9499	13.453	14.7873	11.2557	13.9672	12.7539	16.2237	NA
YOR220W_S_160	YOR220W	RCN2	19.2654	16.1184	17.9328	15.9454	19.8887	18.0795	18.0041	17.1702	18.5379	18.369	17.9012	17.1377	18.1375	18.4148	18.6244	19.5037	19.5095	19.7084	18.5986	19.8462	17.8134	17.6787	17.8643	17.5974	17.9915	17.1732	17.4553	17.1535	17.1285	17.6508
YOR220W_S_187	YOR220W	RCN2	20.9054	21.0066	21.0413	20.9484	21.0132	20.0803	20.0573	19.9519	20.0076	19.8839	20.2616	20.628	20.521	20.519	20.4054	20.5304	20.4901	20.8235	20.6362	20.8431	19.733	20.1906	20.0273	19.9025	20.1798	19.8422	20.0528	19.8502	20.1021	20.1657
YOR220W_S_188	YOR220W	RCN2	20.7627	20.8161	20.7595	20.8115	20.7707	19.8729	19.8594	19.8418	20.0502	19.75	20.1643	20.5373	20.3421	20.2834	20.1919	20.2778	20.2621	20.6013	20.4821	20.5023	19.7264	20.0221	19.937	19.8493	20.0284	19.7177	19.7797	19.5607	19.9702	20.0099
YOR220W_S_190	YOR220W	RCN2	17.3077	18.3194	18.525	18.2253	17.9319	17.0795	17.2636	16.5924	16.594	16.0107	16.759	17.3444	16.8388	16.738	17.1561	17.8619	17.5216	17.8932	18.0033	18.1752	14.0673	16.3422	16.6449	16.0756	16.4259	16.2881	17.2953	16.2748	16.2344	16.598
YOR220W_S_193	YOR220W	RCN2	18.5189	18.6783	18.3574	18.5403	18.2654	16.7899	16.216	16.7495	16.4491	15.7692	16.04	15.4803	16.3662	16.6111	16.6955	18.2383	17.48	18.1664	17.3572	17.821	15.9301	16.5824	16.3492	16.4992	16.0416	16.0634	16.675	15.6664	16.4365	15.8195
YOR220W_S_198	YOR220W	RCN2	13.8351	17.0279	16.8347	17.9981	17.3901	13.4434	14.0533	16.859	19.4822	16.9689	19.7321	19.5342	19.0145	19.4704	17.3362	18.117	15.6786	19.2037	15.2395	17.2367	18.3713	17.0179	18.9075	12.7713	16.8092	17.4978	16.1265	16.8374	16.8065	18.0773
YOR220W_S_201	YOR220W	RCN2	19.6166	19.7707	19.5238	19.2	19.6655	19.2561	19.7109	19.1815	19.587	19.2612	19.9872	20.5018	20.2683	20.5129	20.5177	20.5263	20.6532	20.6858	20.5729	20.9297	19.4565	20.1278	20.0014	19.5503	19.9898	19.7453	20.3883	19.401	19.842	19.7437
YOR220W_T_189	YOR220W	RCN2	14.411	16.9038	17.6317	16.0199	15.5853	14.4667	16.3994	NA	14.8489	14.4615	14.2232	12.6868	14.4437	14.9015	15.8573	15.6977	15.3286	14.8894	16.5362	17.0991	12.9931	11.8822	15.5554	13.5752	14.9907	15.0114	15.2264	15.4722	13.793	14.0973
YOR220W_T_200	YOR220W	RCN2	15.0664	15.2789	16.0601	NA	12.8004	15.3017	15.4005	15.1449	15.0642	14.957	16.9299	15.6724	15.3885	17.4259	16.9315	17.7331	15.2068	16.8573	16.6609	17.8509	16.7796	17.0463	16.3558	16.5996	16.9968	16.3126	15.8494	16.6798	16.1076	17.2018
YOR227W_S_1082	YOR227W	HER1	18.426	18.4271	18.0086	18.0228	17.7759	17.5485	17.9375	17.4925	17.401	17.1138	17.0167	17.2478	17.3405	17.3999	17.275	17.3791	16.3872	16.6599	16.5983	17.0631	17.6046	17.8373	17.7549	17.646	17.5291	18.1419	17.9261	17.6431	17.9284	17.8478
YOR227W_S_1085	YOR227W	HER1	15.8116	15.1008	NA	12.872	12.0165	15.4566	15.9184	15.2455	14.704	14.3759	NA	15.2913	12.7997	13.8507	13.516	15.3583	14.3903	15.0318	15.1471	14.9721	14.6228	14.107	15.0987	13.9848	13.6705	16.2792	16.3394	15.0229	16.039	15.9183
YOR227W_S_1200	YOR227W	HER1	14.5692	14.6844	13.9312	12.3832	14.6758	16.1541	16.5073	NA	15.0497	14.2074	15.6069	15.75	15.471	16.5786	14.7567	15.8072	15.4	16.4422	15.5208	15.7794	15.7365	14.5668	15.0554	15.9985	15.9207	14.6176	15.9802	15.6884	15.2616	15.1951
YOR227W_S_1202	YOR227W	HER1	14.5692	14.6844	13.9312	12.3832	13.6623	NA	16.5073	NA	15.0497	14.2074	15.6069	15.75	15.7252	16.0763	15.7597	15.8822	15.4	16.4422	16.7077	15.065	15.2979	15.8913	16.17	15.9985	15.9207	16.1634	15.9802	15.6884	16.003	14.7822
YOR227W_S_1204	YOR227W	HER1	17.7979	17.9493	17.6503	17.7347	17.3857	17.7715	17.44	17.8062	17.7135	17.5385	17.0339	17.2736	17.2934	17.3183	17.4218	16.8266	16.2716	17.0365	17.0394	16.5571	17.487	18.185	17.5738	17.9382	17.9003	17.3149	17.735	17.4495	17.5228	18.1586
YOR227W_S_1207	YOR227W	HER1	17.7979	17.9493	17.6503	17.6507	17.3857	17.4811	17.44	17.8062	17.7135	17.6134	17.0339	17.234	17.2934	17.5361	17.4218	16.4867	16.2716	16.5316	17.0394	16.5571	17.487	17.9359	17.5738	17.6608	17.8493	17.3149	17.735	17.3316	17.4332	17.947
YOR227W_S_282	YOR227W	HER1	14.874	14.8911	15.7208	14.8237	16.1497	16.7781	17.0339	15.4258	17.2215	16.4161	15.6762	16.2742	15.8639	15.9128	NA	13.5112	16.392	15.7075	16.4565	16.8683	15.136	16.8027	17.0129	16.4558	15.6668	16.6695	17.0791	16.5978	16.6833	16.6933
YOR227W_Y_1194	YOR227W	HER1	15.3553	15.5656	13.9312	14.1097	14.5766	NA	16.1302	NA	15.0497	14.8272	14.8675	15.2847	15.6788	NA	14.7626	15.6633	15.3921	14.7198	15.5615	NA	15.0326	15.1561	15.2762	NA	15.0913	NA	15.3028	14.8889	16.4963	14.9408
YOR231W_S_163	YOR231W	MKK1	16.2888	16.3798	16.2636	16.5462	15.6397	16.3271	15.7299	16.0539	15.4563	16.0831	14.7602	15.3592	14.4991	14.2966	14.8855	13.8489	14.0434	12.7006	14.0307	13.9607	15.607	16.2074	15.4171	15.2664	15.787	15.0478	15.4054	15.7261	14.6525	15.1861
YOR231W_S_166	YOR231W	MKK1	16.2888	16.3798	16.2636	16.6589	15.6397	16.6567	15.9096	16.2184	14.9353	16.0831	15.3928	15.3592	15.1199	14.6741	15.5218	14.664	13.3709	14.733	14.3934	14.4773	16.0932	16.0077	15.4171	15.1328	16.2144	15.4118	15.767	15.6279	15.4626	15.5752
YOR231W_Y_175	YOR231W	MKK1	14.6978	13.9603	15.419	14.017	15.3965	15.7565	15.2842	13.7096	13.8308	13.5751	13.8498	12.9101	13.3129	13.7211	12.9007	13.5889	12.8863	13.8256	11.3362	13.7825	14.2262	13.5075	12.2885	14.5501	15.3262	13.0687	14.3108	14.2448	12.1165	NA
YOR233W_S_378	YOR233W	KIN4	15.8799	15.0861	15.518	15.8326	15.3807	NA	NA	14.5312	15.5327	14.6013	14.2272	11.9589	14.7563	13.5724	15.4295	14.134	15.1187	14.634	15.8276	13.7504	12.5508	13.5925	NA	13.1372	15.274	12.7436	11.063	14.6265	13.5728	14.9466
YOR233W_S_384	YOR233W	KIN4	17.8207	17.6214	15.9092	14.6191	18.0634	15.6644	15.1327	17.3681	16.6813	16.7927	15.548	14.7734	13.8312	16.5486	17.8947	17.6199	15.0405	15.6954	18.3513	15.5594	15.5752	15.2494	15.9093	14.0566	17.6753	13.7147	14.4604	17.7823	14.6709	17.0885
YOR233W_S_388	YOR233W	KIN4	17.4206	17.5824	14.1131	17.5143	18.1601	14.506	14.8475	17.1405	17.4579	17.6842	17.0565	14.7734	16.0863	15.6729	17.9916	18.0504	16.9049	16.2681	19.0945	11.4805	14.6155	14.9283	16.6879	15.9675	16.6909	16.3973	16.2562	18.6389	15.8653	17.8541
YOR233W_S_450	YOR233W	KIN4	15.3808	15.8384	15.8803	17.1712	16.073	16.2478	16.8272	16.6057	16.7205	16.4887	15.2358	15.6155	15.2853	15.5222	15.5717	17.3503	16.4065	16.5366	16.4988	16.8333	14.1753	14.4147	16.2604	15.1755	14.5735	16.1554	16.4298	16.2633	15.1566	16.4204
YOR233W_S_460	YOR233W	KIN4	15.3808	15.8384	15.8803	15.8519	16.073	16.4675	16.9265	16.6057	16.8425	16.6502	15.2358	NA	15.4245	10.8658	15.5717	16.0348	16.4065	16.4927	16.4988	16.8333	NA	14.31	14.8914	14.5992	NA	14.7983	15.152	14.8338	NA	15.7332
YOR233W_S_482	YOR233W	KIN4	17.0373	17.0315	17.6347	17.0374	16.7515	17.8708	18.6824	17.8499	17.1368	18.2839	NA	14.3147	13.9409	17.0264	15.8534	16.8931	18.7784	19.0272	18.5961	18.5052	16.6284	15.8747	17.0472	16.3246	16.5054	14.9118	17.0292	16.7659	16.9554	15.9375
YOR233W_S_485	YOR233W	KIN4	16.7682	16.7013	16.483	13.9927	16.7325	17.7538	17.5988	14.9122	16.9124	17.4217	15.7076	NA	15.9142	17.2877	14.1658	15.3924	17.1776	17.1165	17.3638	14.8914	15.9634	15.9819	17.9118	13.8561	16.4904	17.4556	14.5515	13.9261	17.1665	16.6558
YOR233W_T_690	YOR233W	KIN4	14.048	NA	NA	14.8802	14.8306	15.6775	15.4618	15.2551	15.3464	NA	14.7137	14.5031	14.2302	NA	13.9839	15.5055	15.4392	15.4526	15.6223	15.3627	14.8845	NA	14.9544	14.9433	14.8857	NA	13.9667	14.2055	12.8636	NA
YOR239W_S_321	YOR239W	ABP140	20.0259	20.1114	19.8566	19.9569	20.1208	20.1893	20.1946	20.2267	20.1755	20.2408	20.6584	20.9091	20.5267	20.6495	20.564	20.5388	20.5456	20.619	20.637	20.57	20.467	20.487	20.5024	20.3414	20.4512	20.413	20.4242	20.2825	20.3238	20.3604
YOR239W_S_326	YOR239W	ABP140	20.2205	20.2906	20.088	20.1798	20.3091	20.3855	20.3912	20.4145	20.3742	20.4437	20.7984	21.0567	20.7224	20.8131	20.7784	20.7788	20.7678	20.8165	20.817	20.7914	20.6414	20.6646	20.681	20.5432	20.6425	20.5921	20.5921	20.4842	20.5049	20.5503
YOR243C_S_2	YOR243C	PUS7	16.761	16.2943	16.9193	16.9352	16.4116	15.8576	16.335	14.9567	15.5172	15.4767	15.4775	15.2831	16.3244	16.5314	NA	15.402	14.0671	16.1512	NA	14.8884	15.7713	15.7189	15.3812	15.5018	16.7405	16.207	15.9705	NA	16.3253	14.5365
YOR243C_S_20	YOR243C	PUS7	17.6217	17.5373	17.5492	17.9237	17.5885	17.4215	17.5086	16.7757	17.0489	16.4037	15.4775	17.4246	17.2185	16.9624	16.5538	15.402	16.0666	15.4979	15.5165	15.0116	18.3371	16.6129	17.4539	15.7621	16.7405	17.3478	16.8342	16.3491	17.1257	15.3342
YOR243C_S_5	YOR243C	PUS7	16.5106	17.625	17.6031	17.9237	17.5885	17.1573	17.1986	17.058	16.6397	15.8663	14.9983	17.2105	17.446	17.2759	16.3578	16.5462	16.7357	17.0816	16.3397	16.8804	18.3158	16.1954	16.0698	16.0152	16.9628	17.5571	17.1673	16.6973	16.8578	15.2947
YOR243C_T_8	YOR243C	PUS7	17.651	17.6372	17.6031	17.9237	17.5885	17.4215	17.5086	16.9497	17.0489	16.5123	15.8799	17.4246	17.2185	16.9624	16.7478	16.0692	16.0666	15.4979	15.9416	15.936	18.3371	16.7866	17.537	15.7621	16.8353	17.4566	16.9546	16.5045	17.3694	15.7136
YOR261C_S_314	YOR261C	RPN8	20.4214	20.4079	20.4679	20.4597	20.2884	21.1668	20.8611	20.4605	20.603	20.6565	21.1021	21.4012	20.8195	20.8216	20.7288	21.2313	21.4127	21.1887	21.297	21.2814	20.7302	20.7274	20.748	20.4728	20.3788	21.1226	21.0191	21.0054	20.9716	20.893
YOR261C_S_317	YOR261C	RPN8	21.8016	21.7239	21.7611	21.7672	21.6681	22.3939	22.2447	21.937	21.9858	22.0834	22.5946	22.7321	22.4707	22.5176	22.4599	22.9154	23.0058	23.0208	22.9558	23.0506	22.2626	22.2093	22.2573	22.1418	22.1603	22.6533	22.6567	22.568	22.5023	22.5473
YOR261C_S_319	YOR261C	RPN8	21.2868	21.1912	21.2351	21.2237	21.1403	21.8551	21.7799	21.4867	21.5144	21.6459	22.1552	22.2267	22.0639	22.1709	22.0835	22.5086	22.5627	22.6931	22.5853	22.6664	21.8671	21.7864	21.8414	21.7823	21.7431	22.232	22.266	22.1583	22.1011	22.139
YOR267C_S_139	YOR267C	HRK1	14.6181	14.5111	14.5351	14.8428	14.8166	14.9187	15.4346	15.5379	16.6343	16.7576	15.9277	16.2766	16.027	13.9955	16.3818	17.0601	16.3949	15.1649	16.4494	15.7646	12.0265	13.3339	13.1423	13.8604	14.1964	14.5556	14.192	14.5901	13.9692	15.2144
YOR267C_S_160	YOR267C	HRK1	14.81	13.9728	16.0109	16.8351	15.945	17.4926	17.1571	16.1134	16.5228	16.9091	16.5498	17.1121	16.9399	17.7001	16.5452	16.0879	15.7718	15.8562	15.2013	16.0059	16.6773	15.6126	15.5155	16.3649	12.8884	16.2878	15.8519	15.7964	16.9953	13.7529
YOR267C_S_37	YOR267C	HRK1	16.8499	17.0197	17.0207	16.7952	17.0696	18.3974	18.5629	18.2622	18.4443	18.5225	17.7191	17.4634	17.8446	17.1746	17.8915	18.4022	18.2363	18.1414	18.1096	18.308	16.623	16.7006	17.1185	16.401	16.7219	17.9784	18.0657	17.6532	18.0841	18.089
YOR267C_S_47	YOR267C	HRK1	15.5938	15.5512	16.1271	16.1402	16.1142	15.8802	15.3727	15.9141	15.2963	15.3876	16.214	16.989	15.2802	15.7094	14.3446	14.885	14.8654	15.4848	15.7626	15.4294	15.7406	15.39	15.4679	15.6633	14.839	15.7995	15.7487	16.1246	16.2372	15.5173
YOR267C_S_50	YOR267C	HRK1	15.5938	15.6075	16.1271	16.1402	16.1142	15.8802	15.3727	15.9141	15.2963	15.3876	15.0341	15.3342	14.8574	15.7094	14.4063	14.885	14.8654	15.3702	15.7626	15.4294	15.7406	15.39	15.4679	15.6633	14.839	15.7297	15.6733	16.0799	16.433	15.5202
YOR267C_S_601	YOR267C	HRK1	13.595	12.5616	13.7635	NA	NA	13.7904	13.6637	13.7465	13.1897	13.0928	13.9978	14.1484	14.6689	14.876	NA	13.4881	13.5897	NA	13.2517	13.8719	14.7278	14.8865	14.571	14.8149	NA	14.6151	15.103	12.8678	14.6311	NA
YOR267C_S_661	YOR267C	HRK1	15.0897	14.7949	14.7958	14.9719	14.5535	13.8207	12.8476	13.4156	13.2823	13.3512	12.9738	NA	NA	13.1752	12.1129	12.7007	14.0169	13.2632	NA	13.6961	14.2658	13.5369	13.7212	13.7632	12.7318	14.1249	14.454	14.3743	14.4599	13.6724
YOR267C_S_664	YOR267C	HRK1	15.0897	14.7949	14.7958	14.9719	14.5535	13.8207	12.8476	13.4156	13.2823	13.3512	13.8539	NA	NA	13.1752	12.1129	13.8858	14.0169	13.2632	NA	13.6961	14.2658	13.5369	13.7212	13.7632	12.7318	14.1249	14.454	14.3743	14.4599	13.6724
YOR273C_S_10	YOR273C	TPO4	20.9894	21.137	20.8097	20.8474	20.8441	19.7166	19.5717	19.784	19.8259	19.7951	19.4138	19.8686	19.6797	19.5315	19.5781	20.0412	20.1321	20.0748	19.9826	20.1445	19.6101	19.8096	19.7101	19.7447	19.9261	19.4479	19.3983	19.381	19.598	19.5606
YOR273C_S_4	YOR273C	TPO4	21.1253	21.1609	20.7514	20.9161	20.8809	19.6862	19.7067	19.7697	19.9011	19.7358	19.4561	19.7828	19.6812	19.4924	19.495	20.1485	20.19	20.0652	20.0287	20.1648	15.7023	19.865	19.6086	19.7122	19.8275	19.5419	19.3499	19.3353	19.6105	19.7498
YOR273C_S_40	YOR273C	TPO4	16.6363	16.3084	16.4231	16.2761	16.9423	16.9333	15.9645	16.3675	16.7676	15.3553	14.7472	16.2017	14.9878	12.4977	14.6333	14.6316	14.096	14.9552	11.6276	14.3717	15.0848	17.0267	14.9675	15.2645	15.1585	16.6277	15.1121	14.7289	15.0423	15.6243
YOR273C_S_41	YOR273C	TPO4	16.3192	16.9602	15.9963	16.6528	16.3636	17.2644	15.9645	16.6171	16.1315	15.9488	15.0981	15.6025	16.049	14.0307	16.0221	15.0496	15.1403	11.4226	NA	14.3717	16.7139	16.8345	15.8931	16.8609	15.1585	16.7881	15.1121	14.7289	17.0797	15.9034
YOR273C_S_44	YOR273C	TPO4	15.8957	16.7949	16.6829	16.5862	17.6173	17.5069	16.3571	16.8418	15.6538	16.6467	15.3355	NA	14.0921	14.5004	14.4527	13.7219	12.6162	11.4226	15.2427	15.3857	13.9676	16.7476	15.4678	16.9686	16.0602	16.6147	16.4006	14.4324	15.9755	15.2546
YOR273C_S_592	YOR273C	TPO4	20.488	20.2602	19.2358	19.4722	19.7802	17.0642	17.5166	16.406	16.4484	16.5828	16.805	16.8742	17.0478	17.328	18.155	18.0323	18.2488	18.0534	18.9108	18.115	15.4051	15.4688	15.2396	14.8091	16.0682	14.5607	14.6493	15.701	15.2972	15.4718
YOR273C_T_42	YOR273C	TPO4	14.3445	16.2326	15.4845	16.108	13.7579	14.6071	15.379	15.6468	14.8854	16.2929	14.2258	12.0075	14.8284	12.4977	13.8732	13.7219	13.3428	11.4226	NA	15.1851	14.0276	16.2666	13.9015	14.9046	15.581	15.7213	14.8127	14.9316	14.3368	14.4282
YOR273C_T_589	YOR273C	TPO4	19.7985	19.5124	18.4773	18.8821	19.0757	17.0642	17.5514	16.406	16.4484	16.57	17.0192	17.253	16.7948	17.328	17.1111	17.9495	18.5548	19.2001	17.9809	18.2831	14.6972	16.1712	16.356	14.8091	16.0682	14.5534	14.6493	15.8011	15.2972	15.6001
YOR273C_T_593	YOR273C	TPO4	16.7152	16.8142	15.9114	16.3723	16.3414	15.8748	15.3702	12.8798	13.3061	13.3094	14.2584	15.6265	15.2513	15.8924	12.9532	15.7506	14.421	18.6412	13.64	16.1529	NA	NA	15.4638	14.4138	11.014	14.5534	10.9906	11.0131	12.1529	11.6716
YOR273C_T_8	YOR273C	TPO4	16.8928	17.0169	17.1504	16.6633	16.28	16.7315	15.9246	14.7189	14.7649	14.6628	14.5823	17.3167	16.9206	16.3608	15.3132	14.6538	16.8417	15.3666	14.8038	15.0051	15.7023	16.0171	15.6965	14.5315	14.6785	15.9325	16.2744	14.3325	14.1174	16.4394
YOR276W_S_91	YOR276W	CAF20	23.3684	23.061	23.3061	23.3181	23.4929	24.6236	23.9342	24.0924	24.1787	24.0231	24.4783	20.243	23.8717	24.4406	23.8583	24.3121	24.4742	25.1237	24.9953	24.8409	23.8838	23.8083	23.8935	23.5828	23.3875	24.1854	24.0267	24.2005	24.0001	23.6622
YOR276W_T_102	YOR276W	CAF20	22.0996	19.9308	NA	NA	21.8084	22.4272	23.2852	21.8097	23.2694	21.9212	23.0289	16.4175	22.1973	23.0293	23.2843	23.8394	22.9334	NA	23.1734	23.7455	22.17	19.4556	22.2842	22.1524	22.2671	22.9154	22.8135	23.0661	23.1217	22.2319
YOR279C_S_211	YOR279C	RFM1	12.5667	12.7902	12.4638	12.9466	13.0586	12.915	12.7961	12.9683	14.0953	12.7961	12.3437	11.7181	11.8886	11.2166	12.4336	12.8531	13.2547	13.1063	13.0813	13.0193	11.8319	11.9959	11.496	NA	11.4086	14.1033	12.9513	12.5115	12.985	12.7662
YOR279C_S_215	YOR279C	RFM1	12.5667	12.7671	13.7898	14.0803	13.7334	13.3047	13.2577	12.1336	13.4431	13.4443	12.9763	12.7313	12.0772	NA	13.7207	13.7886	13.1182	13.4359	13.0813	13.0193	12.7568	13.1435	13.3154	12.9299	13.4043	12.902	12.7874	13.4113	13.4299	12.7662
YOR287C_S_41	YOR287C	RRP36	21.198	21.1239	21.2023	21.2228	21.2282	21.0723	21.0985	21.0111	20.7765	20.9434	21.3459	21.4252	21.4317	21.5999	21.493	20.6881	19.7887	20.7429	20.4076	20.3223	21.5299	21.4607	21.2395	21.6564	21.5454	21.0706	20.557	21.2192	21.1411	21.0201
YOR287C_S_42	YOR287C	RRP36	21.198	21.1239	21.2023	21.2228	21.2282	21.0723	21.0985	21.0111	20.7765	20.9434	21.3459	21.4252	21.4317	21.5999	21.493	20.6881	19.7887	20.7429	20.4076	20.3223	21.5299	21.4607	21.2395	21.6564	21.5454	21.0706	20.557	21.2192	21.1411	21.0201
YOR290C_S_1375	YOR290C	SNF2	13.4252	13.6054	13.3447	13.5949	12.7375	14.5197	14.5818	14.0428	14.0616	14.4555	14.7091	14.9917	15.199	14.4313	14.7782	15.041	14.2072	14.0808	14.1361	14.1537	14.4849	14.0743	14.3146	13.8838	13.0441	14.3242	14.4953	14.5749	14.2415	14.1267
YOR290C_S_1470	YOR290C	SNF2	15.3018	14.7801	15.2784	16.0683	16.091	13.1505	11.1958	15.105	15.5777	15.1606	13.9441	14.4393	15.8643	11.3783	16.0515	16.1147	14.2806	15.1581	16.0048	14.7021	15.6202	13.7394	13.0512	13.6794	16.1403	16.3096	14.9795	16.5955	15.5232	16.5523
YOR290C_S_1471	YOR290C	SNF2	15.3018	14.7801	15.2784	16.3915	16.091	14.8952	14.472	15.105	15.5777	15.1606	12.475	14.4393	16.1232	15.5878	15.7085	15.6916	13.2547	15.1581	15.9199	15.7615	14.2449	14.8619	15.8125	14.9705	15.2005	15.7103	16.179	16.5955	15.5719	16.5523
YOR290C_T_1474	YOR290C	SNF2	14.933	13.6145	14.5797	15.4275	15.6715	14.8952	14.472	14.505	15.3927	16.2773	12.475	NA	15.218	15.5878	16.1625	15.353	15.6484	15.1581	15.4843	15.6434	14.9085	14.8619	15.5823	14.9817	16.0646	15.7103	16.1611	15.935	15.6217	16.1816
YOR291W_S_162	YOR291W	YPK9	17.2795	NA	16.4569	16.7504	15.9829	16.4314	15.8375	15.2148	17.1316	16.3014	15.2391	NA	14.6682	15.1526	13.214	NA	17.0382	14.6002	NA	15.4088	15.9992	13.7015	15.2675	15.4551	14.9462	16.0097	15.7531	14.6476	16.243	NA
YOR291W_S_165	YOR291W	YPK9	17.1355	17.0674	17.7603	16.7755	16.1559	16.4314	13.439	15.5217	17.1316	NA	13.764	NA	15.16	13.4889	14.5476	13.8543	17.0382	14.2927	15.4721	15.9361	14.7822	NA	15.4517	15.4551	14.9462	14.994	13.5733	16.0446	15.6297	NA
YOR291W_S_166	YOR291W	YPK9	17.1355	17.0674	17.0109	16.7755	13.0103	14.1032	15.4763	13.1381	14.193	15.0937	13.764	NA	13.3684	13.4889	14.5476	13.8543	16.078	14.2927	13.4326	15.9361	14.7822	NA	13.3138	15.4551	NA	14.994	13.5733	15.08	15.3252	NA
YOR291W_S_215	YOR291W	YPK9	16.2069	16.0385	15.7527	16.8331	15.9148	16.4487	15.9496	15.4193	NA	16.5083	14.4365	NA	13.1186	15.912	18.3999	16.1094	17.0211	15.7516	16.1739	15.4856	15.9254	14.9443	15.7506	14.9695	15.5855	16.6796	16.2074	15.9075	15.6169	16.4298
YOR295W_S_218	YOR295W	UAF30	17.6662	18.053	18.0879	18.0791	18.169	18.0275	18.2657	17.9895	18.2079	18.185	18.3662	18.5404	18.4482	18.5461	18.5072	18.0932	18.2679	18.1755	18.2285	18.5015	18.4746	18.6738	18.558	18.7155	18.5141	18.3456	18.678	18.4657	18.6055	18.5227
YOR295W_S_220	YOR295W	UAF30	17.6394	17.6978	17.7005	17.6619	17.6862	17.5442	18.2519	17.5871	17.8275	17.8348	18.2219	18.556	18.1672	18.554	18.5072	17.869	18.2554	18.1942	18.0467	18.2563	18.4746	18.2911	18.558	18.3872	18.3676	18.3162	18.678	18.3152	18.6055	18.5227
YOR295W_S_223	YOR295W	UAF30	17.372	17.5542	18.0655	17.5678	18.1241	17.9688	17.8601	17.9652	18.1456	18.0945	18.2021	18.3019	16.4876	18.2716	18.2904	18.088	18.0986	17.9494	18.009	18.2217	18.1462	16.9681	18.2434	17.0074	18.3174	16.6071	18.4388	18.2861	18.3459	18.2905
YOR298C-A_S_143	YOR298C	NA	11.9282	12.0014	12.2898	12.4164	12.1624	13.0009	12.9733	12.829	12.6267	NA	13.9435	14.4244	14.2998	13.8018	14.0309	15.748	14.8164	15.001	14.4597	15.2068	11.8359	12.6536	NA	12.8715	13.0704	12.7978	12.7849	12.6021	12.9073	13.1062
YOR298C-A_S_28	YOR298C	NA	16.6725	16.6483	16.4395	16.367	16.4438	16.4059	16.4671	16.6971	16.448	16.5089	17.3787	17.378	17.5072	17.5511	17.6376	18.7053	18.8922	18.6851	18.717	18.8108	16.2637	16.5976	16.533	16.3365	16.6747	17.0499	17.1414	16.7866	17.1341	17.0861
YOR301W_S_167	YOR301W	RAX1	16.006	16.0168	15.9393	15.7181	15.7738	15.3467	15.4733	15.5816	15.3611	14.9904	13.0953	15.1567	15.0056	15.0042	15.0294	14.0102	14.1742	14.463	14.2407	14.4836	16.0837	16.1052	16.0048	16.0373	15.9805	15.8589	15.5196	15.9033	15.4737	15.8498
YOR304W_S_1082	YOR304W	ISW2	16.1082	16.1101	15.5744	15.6137	15.6789	16.5798	16.373	16.1317	16.5423	15.8024	16.698	16.5452	16.3117	17.0215	16.7253	17.3311	17.7329	17.564	17.5125	17.6079	15.9515	16.2857	16.6684	15.9094	16.3268	17.2555	17.5828	17.0244	17.1953	17.1573
YOR304W_S_831	YOR304W	ISW2	15.6128	13.0569	14.9779	15.1848	15.799	16.2772	16.2087	15.755	16.0698	16.6327	15.8297	NA	16.2958	15.7099	16.2723	16.1362	15.9601	16.1925	16.1081	15.968	15.8698	15.6293	15.4736	15.7289	15.424	15.8652	15.8917	15.5767	15.2951	15.288
YOR304W_T_1079	YOR304W	ISW2	16.1197	16.4546	15.9893	15.6137	15.7098	16.5798	16.4153	16.1317	16.8785	16.0113	16.8694	16.5452	16.5375	17.1482	16.7253	17.883	18.0135	18.1255	18.0196	18.1854	16.1693	16.5275	16.7607	16.0269	16.488	17.6771	17.9298	17.3418	17.4956	17.6489
YOR310C_S_438	YOR310C	NOP58	17.1493	17.4704	18.2167	18.4278	17.7964	18.7248	18.6743	18.3504	18.6213	18.0975	18.0125	18.0608	17.7513	17.4201	17.314	17.5988	16.583	16.6013	17.0855	16.7604	19.1361	19.2256	18.5923	19.4603	18.2048	19.2652	18.6611	18.8762	18.9568	19.1952
YOR310C_S_440	YOR310C	NOP58	17.1448	17.4263	18.2018	18.0355	17.8081	18.6792	18.6344	18.2893	18.5841	18.1088	18.0248	17.668	17.6934	17.5287	17.23	17.5857	16.4418	16.591	17.0037	16.6262	19.1005	19.1995	18.543	19.4192	18.0679	19.2249	18.5886	18.8715	18.9259	19.1336
YOR310C_S_442	YOR310C	NOP58	16.0544	16.6015	17.7052	17.9882	17.1993	18.6425	18.6152	17.7882	18.5695	17.5281	17.9864	18.0458	17.6908	16.815	17.302	17.5404	16.4616	16.41	16.1347	16.8323	19.0727	19.1862	18.5598	19.4309	18.1395	19.2784	18.6283	18.9086	18.897	19.1795
YOR310C_S_444	YOR310C	NOP58	17.1493	17.4294	18.2173	18.4204	17.8093	18.3789	18.3145	18.3102	18.2673	18.0403	17.5968	18.0598	17.2295	17.4628	16.6901	17.071	15.9817	15.9851	17.0037	16.2575	18.6182	18.7795	17.8805	18.964	17.0757	18.6484	17.8872	18.0413	18.2877	18.4459
YOR311C_S_44	YOR311C	DGK1	20.1283	19.6109	20.1368	20.5849	20.3384	21.1876	21.2233	20.2675	20.8192	20.66	21.3194	21.0429	20.6738	21.2179	21.2007	21.4698	21.7416	21.7394	21.2864	21.7951	21.0193	20.9135	21.3362	21.1814	21.0959	21.4498	21.2288	21.228	21.1255	21.0394
YOR311C_S_45	YOR311C	DGK1	20.0547	20.3645	19.4919	19.6372	20.3635	21.2469	21.259	20.7547	21.0878	20.7131	20.7907	21.0429	20.6994	21.479	20.839	21.4698	21.7183	21.7599	21.5019	21.7689	20.9903	20.8556	21.3362	21.1806	20.6939	21.1304	21.5323	21.1792	21.3685	21.3546
YOR311C_S_46	YOR311C	DGK1	19.428	20.3645	20.1521	20.158	20.3635	20.8592	20.8071	20.3213	21.4466	21.0912	20.7907	21.0655	20.6994	21.1716	21.2007	21.2198	21.7131	21.7398	21.5105	21.7649	21.2658	21.2721	20.9345	21.1468	20.7339	21.1623	21.7769	21.4669	21.3659	21.3546
YOR322C_S_113	YOR322C	LDB19	17.7443	18.5129	17.8127	15.4649	17.8591	18.9602	16.2248	15.6293	18.5841	18.5417	16.8195	15.7826	16.0086	18.9403	18.3944	16.2951	18.808	17.8383	17.7858	16.0129	17.095	17.5175	16.0544	17.2089	17.2122	18.8044	19.201	14.0673	17.8488	18.5319
YOR322C_S_244	YOR322C	LDB19	13.8613	16.4057	16.8475	16.6993	17.4803	18.5744	18.4891	18.127	NA	19.3933	16.1235	15.6638	14.4055	NA	18.0857	NA	NA	NA	NA	NA	16.9613	NA	17.9838	17.5351	16.5199	14.5998	17.7207	17.7052	NA	17.1297
YOR322C_T_245	YOR322C	LDB19	13.8613	16.4057	16.8475	16.7958	17.4803	18.6516	18.5896	18.32	18.9409	19.4021	17.2038	17.1378	14.5175	17.1613	18.2504	16.8483	16.707	18.7442	18.7425	16.6332	16.9613	NA	18.2741	17.5351	NA	16.1081	18.0501	18.0607	15.7029	17.41
YOR326W_S_1072	YOR326W	MYO2	12.3525	NA	12.5729	12.4202	11.7513	12.987	12.8288	12.8283	12.7392	13.1626	12.718	NA	13.2064	12.455	NA	13.0883	12.4932	12.82	NA	12.5749	12.4748	12.3566	NA	NA	11.7018	12.8363	12.3325	12.4848	12.586	12.5204
YOR326W_S_1131	YOR326W	MYO2	19.2891	18.8152	17.8243	18.0092	17.8077	18.333	18.3488	18.5358	18.4689	18.6043	17.3887	18.8149	17.3206	17.5925	18.4667	16.8301	17.8123	18.1	17.324	18.0879	18.7186	17.5925	18.5111	18.6745	18.3676	18.5312	18.8901	18.7822	18.5623	18.3353
YOR326W_S_1134	YOR326W	MYO2	19.5776	19.6909	18.9545	19.8475	19.4595	19.5755	18.0863	19.8553	19.8057	19.1146	19.1413	18.0768	18.5298	18.6722	19.4981	17.7463	17.8247	18.8411	18.4266	17.9341	19.023	19.0949	18.623	19.4375	18.8618	18.7418	18.4938	18.4211	19.2005	18.5385
YOR326W_S_1135	YOR326W	MYO2	19.0908	19.2948	19.7848	20.0244	19.0879	19.4033	20.0889	19.2704	18.8037	18.8137	17.212	17.0799	16.5024	17.2091	16.2218	15.8396	15.1346	16.2682	16.0618	17.6294	16.7756	17.7481	18.8865	17.4693	18.853	16.9747	18.1106	17.3108	18.6921	17.6328
YOR326W_S_1142	YOR326W	MYO2	15.463	NA	15.506	NA	15.2944	16.7424	15.675	15.7843	NA	12.4055	14.809	NA	13.9116	15.3497	15.2451	14.6905	14.2763	14.4939	14.6059	13.5389	NA	16.1843	14.1705	15.0673	NA	15.2471	NA	15.926	11.0322	NA
YOR326W_S_1144	YOR326W	MYO2	15.2662	15.4132	15.506	16.2981	NA	16.9868	16.723	15.7478	NA	12.4055	16.6438	15.3073	16.113	15.0524	15.2595	16.0654	13.578	15.6255	11.0457	10.9831	15.6695	15.0646	15.276	16.1262	15.0659	15.1852	14.082	15.926	15.3189	15.0448
YOR326W_T_1132	YOR326W	MYO2	19.332	19.6731	19.8548	19.1816	19.2469	19.2222	19.8162	19.717	19.1374	19.2472	19.5122	18.6326	18.3651	18.6302	18.5698	17.7436	18.8085	18.9873	18.5293	18.9639	19.9335	17.6121	19.6117	19.8023	18.5485	18.4996	18.2841	18.809	18.8806	17.5889
YOR329C_S_57	YOR329C	SCD5	18.222	18.1906	18.1281	17.981	18.1542	18.5263	18.883	18.6793	19.1153	19.1544	18.741	19.2135	18.9254	18.4934	18.9111	18.5753	18.3696	18.3973	18.099	18.3556	18.2585	18.3976	18.4924	18.2415	18.0168	19.0276	18.9721	18.4174	18.7543	18.8675
YOR329C_S_80	YOR329C	SCD5	18.4565	18.203	18.3946	18.3881	18.6557	19.1882	19.3576	19.0969	19.478	18.9144	18.868	NA	18.7894	18.6358	18.6225	17.9501	17.8912	18.3017	18.1111	18.0577	18.7396	18.1797	18.5845	18.5981	18.0323	18.6505	18.3349	18.4411	17.926	18.3717
YOR337W_S_228	YOR337W	TEA1	15.153	15.0659	14.9677	14.9852	14.942	16.1257	15.5833	15.7321	16.1812	15.8119	16.332	15.0664	16.0142	16.343	16.1961	16.2787	16.4374	16.5409	16.2284	16.553	15.1056	15.4154	15.4178	14.3561	15.1578	15.9007	15.6322	15.5488	15.7145	15.7754
YOR337W_T_230	YOR337W	TEA1	15.153	15.0659	14.9677	14.9852	14.942	16.1257	15.5833	15.7321	16.1812	15.8119	16.332	15.0664	16.0142	16.343	16.1961	16.2787	16.4374	16.5409	16.2284	16.553	15.1056	15.4154	15.4178	14.3561	15.1578	15.9007	15.6322	15.5488	15.7145	15.7754
YOR340C_S_265	YOR340C	RPA43	16.4228	16.0117	15.6711	15.5282	15.213	15.8598	16.5568	14.7443	15.677	15.9402	15.9026	13.6185	15.6015	15.2627	14.4905	14.9929	13.9341	15.3001	14.2813	15.4166	15.6713	15.114	15.3665	13.7903	14.6068	15.5788	15.2693	14.7358	15.5714	15.344
YOR340C_S_269	YOR340C	RPA43	12.8232	13.2607	14.2203	12.1374	14.6783	11.3429	12.3298	12.2656	11.7189	14.7395	13.3823	13.101	14.2708	12.0306	13.9197	NA	13.9341	12.6298	14.5797	12.5219	13.6176	10.7735	8.23605	10.9322	10.6167	12.4342	13.9044	10.7363	14.7623	14.5899
YOR340C_Y_260	YOR340C	RPA43	12.3337	12.7682	14.3902	11.512	14.496	11.3429	12.3298	11.7503	11.4918	NA	15.1264	14.6358	11.5858	14.0921	13.8544	14.8682	12.5933	12.0611	NA	12.1088	14.1701	13.8631	12.393	12.1364	14.2536	14.4469	12.0186	10.7363	14.8279	13.3375
YOR352W_S_105	YOR352W	YOR352W	13.9634	NA	11.2647	14.988	15.6464	14.5213	13.6993	11.7323	14.7158	NA	14.8856	13.5112	14.0053	15.2096	14.6315	14.9183	14.0051	13.4388	12.4512	14.7012	12.4708	15.4476	14.8848	13.6838	14.0278	15.4407	15.8646	NA	14.1307	14.621
YOR352W_S_2	YOR352W	YOR352W	19.042	19.1218	18.6932	18.8165	18.7872	18.6983	18.7838	18.8641	18.5293	18.4711	18.0182	17.6688	17.9513	18.3071	18.2398	17.7336	17.6495	18.0085	17.8459	18.0732	18.5648	18.43	18.4597	18.6567	18.4166	18.6019	18.505	18.4724	18.7768	18.6466
YOR352W_T_6	YOR352W	YOR352W	19.042	19.1218	18.6932	18.8165	18.7872	18.6983	18.7838	18.8641	18.5293	18.4711	18.0182	17.6688	17.9513	18.3071	18.2398	17.7336	17.6495	18.0085	17.8459	18.0732	18.5648	18.43	18.4597	18.6567	18.4166	18.6019	18.505	18.4724	18.7768	18.6466
YOR355W_S_362	YOR355W	GDS1	16.4365	16.0303	16.3643	15.9261	16.7075	17.2909	16.1839	16.1575	15.1551	15.4631	17.1565	16.1582	15.1687	16.1428	15.2923	14.0804	16.5978	16.9144	15.5583	16.4124	14.1266	15.4031	15.9428	16.5138	14.5498	15.5549	15.1441	15.4028	15.4899	15.3397
YOR355W_S_368	YOR355W	GDS1	15.9212	15.9323	16.5884	16.9104	17.4321	16.8793	15.403	16.311	16.4581	15.5545	16.3079	15.4052	16.0494	17.4518	15.8566	13.5574	16.5004	16.721	16.7614	16.0186	16.6892	16.5622	16.5895	15.4427	15.401	14.5037	13.0028	13.9066	13.6167	14.296
YOR355W_S_421	YOR355W	GDS1	15.7998	15.5339	15.9263	15.8806	NA	NA	16.2084	16.1359	16.484	16.5552	17.1906	NA	17.6532	16.9123	17.393	17.8058	17.2662	NA	NA	17.4686	16.6421	16.7275	16.5228	NA	16.53	16.0161	15.9909	NA	15.5931	16.2929
YOR355W_T_363	YOR355W	GDS1	16.6152	16.2008	17.0441	17.0993	17.7384	17.456	17.0416	16.3857	16.8893	16.519	16.5348	16.1582	17.3023	16.9823	14.9086	15.2629	17.064	17.4702	15.5583	16.4124	15.8317	16.6259	16.0123	16.6676	14.8037	14.6639	15.3116	15.8214	15.4899	15.1947
YOR359W_S_240	YOR359W	VTS1	12.6267	12.5282	12.2721	12.2479	11.115	9.92442	10.6202	12.5085	11.2273	NA	12.397	NA	12.3368	NA	12.2991	12.294	12.935	12.7619	12.9927	NA	10.9633	12.5076	12.2105	12.1326	12.8183	12.3696	12.4242	11.9704	12.1694	11.4832
YOR359W_S_248	YOR359W	VTS1	13.1012	12.5282	12.2721	12.2479	11.7053	9.92442	10.6202	12.5085	11.2273	NA	13.3527	NA	12.3368	13.747	12.2991	12.294	13.1399	12.7619	13.1228	11.9536	11.3767	12.5076	12.7484	11.4047	12.8183	12.5205	12.4242	12.6809	12.995	11.4832
YOR359W_S_311	YOR359W	VTS1	19.2914	19.4663	19.3118	18.8217	19.2918	19.971	19.9448	20.0122	20.1498	20.0956	20.3777	19.7915	20.5967	20.1887	20.3593	20.4026	20.4071	20.4707	20.4433	20.6057	19.2188	19.1484	19.1929	19.0118	19.0837	19.2136	19.4587	19.0923	18.1718	19.1662
YOR359W_S_318	YOR359W	VTS1	16.8233	15.9936	17.034	17.9044	15.5688	17.5652	16.9927	17.056	17.2186	17.7364	19.1816	18.0454	18.9483	19.4548	19.0707	19.3322	19.207	19.4397	19.415	19.6525	17.6452	17.7911	17.966	17.1829	17.6811	18.0127	18.2757	18.0262	18.3786	18.2535
YOR359W_S_319	YOR359W	VTS1	18.9384	18.8693	18.7138	15.913	18.8824	19.1122	19.161	19.1787	19.3885	19.1541	19.7535	20.1152	18.1897	19.458	19.5923	19.8133	19.9638	20.1118	19.8301	19.8624	18.5615	14.9702	18.5893	14.7641	18.2231	18.3545	18.7871	18.1946	15.9184	18.6515
YOR359W_T_236	YOR359W	VTS1	11.6956	11.5444	10.8454	10.8301	NA	9.92442	10.6202	11.4646	11.2273	NA	13.397	NA	11.4893	12.3592	NA	12.294	13.6884	12.7619	12.9927	NA	10.9633	12.3173	10.9707	11.3621	11.8849	11.1942	11.3466	11.9704	12.4685	9.06261
YOR359W_T_414	YOR359W	VTS1	11.8725	12.1642	12.6651	12.2933	NA	11.2328	NA	12.1214	13.9922	14.289	15.4698	NA	16.1312	14.9558	13.4962	15.1605	14.9329	14.5082	15.4987	14.036	13.037	13.9313	13.6569	14.6926	NA	13.8521	14.5566	14.7639	13.8521	14.6476
YOR369C_S_2	YOR369C	RPS12	10.5333	10.5239	10.2467	10.0566	11.5467	10.511	10.1651	10.7504	9.47496	NA	10.6474	11.5544	10.5288	10.8982	9.81111	10.9431	10.4071	11.3983	11.1159	10.5128	10.6721	NA	9.763	10.5511	9.5442	NA	11.0904	10.2524	NA	10.0068
YOR371C_S_522	YOR371C	GPB1	15.4641	NA	14.0961	14.267	13.3155	13.8327	14.5757	13.5744	NA	NA	15.3234	NA	13.7868	13.6036	13.1867	15.2515	13.9512	12.7775	NA	14.3124	14.6233	14.701	14.5337	14.5166	13.8606	14.2791	14.7863	14.4068	13.5624	14.0921
YOR371C_S_692	YOR371C	GPB1	17.5891	19.4227	19.5953	20.2269	19.9374	19.8327	20.112	19.6949	19.0068	19.4354	19.8143	19.0574	19.0646	19.7616	19.3902	18.7704	19.5216	19.6109	19.4308	18.9295	19.8001	19.7291	19.9664	20.0468	19.9542	19.4508	18.8045	19.1178	18.6702	18.8084
YOR371C_S_696	YOR371C	GPB1	18.9877	20.018	19.6423	20.14	20.3497	20.0162	19.1556	20.1339	19.7087	19.639	19.7836	19.7081	19.5509	19.4432	20.0885	19.9025	20.1393	20.0229	19.5529	19.3567	19.5171	19.4326	20.0665	19.6923	19.592	19.8329	18.8043	19.4412	19.601	19.4022
YOR371C_S_94	YOR371C	GPB1	13.7141	13.9381	12.6222	NA	13.3124	14.0027	12.8841	13.5891	13.6263	11.5251	14.1043	13.938	9.87498	14.0226	12.7285	13.6072	12.5501	NA	13.1099	NA	13.0154	13.6946	13.4184	NA	NA	13.3495	NA	12.1573	NA	13.6045
YOR371C_T_695	YOR371C	GPB1	18.9447	19.7062	17.7944	17.2929	17.9022	19.1011	17.5618	17.7306	18.2369	17.0066	18.6854	19.0637	18.2413	17.659	17.6531	18.5959	18.6658	18.8904	18.3738	19.0436	17.8896	17.359	19.2925	17.5902	17.6271	17.8014	18.4995	17.8952	17.7285	18.8472
YOR371C_T_700	YOR371C	GPB1	17.6223	18.246	16.9948	17.811	17.8685	17.2778	16.3899	18.1456	17.8173	16.6719	17.1395	18.1522	17.4471	17.5149	17.9167	17.3068	17.2198	18.4069	17.4189	17.142	17.8219	17.0524	17.2929	18.0322	17.9254	17.4483	18.4256	17.4859	18.0962	17.5607
YOR371C_Y_508	YOR371C	GPB1	17.2694	15.7728	16.0603	15.8031	16.5507	18.6187	18.4314	16.1005	18.7258	18.4268	16.9334	19.3324	16.2462	16.3723	15.7782	16.6988	18.6466	18.6667	18.5035	16.245	16.3262	16.0135	18.9792	16.0929	16.1375	16.282	17.9498	17.0073	18.2464	15.6896
YOR373W_S_187	YOR373W	NUD1	15.739	13.6943	16.2897	14.1586	16.3625	17.0211	16.7211	14.0483	16.5177	14.6205	16.5342	16.1097	16.1303	13.7965	13.9308	13.5547	15.9026	15.6296	13.3359	15.7934	14.0825	14.283	16.3555	14.212	13.794	16.1971	16.2445	16.4839	13.8869	13.6974
YOR373W_S_189	YOR373W	NUD1	18.2224	18.242	18.3804	18.5504	18.4016	18.6555	18.4109	18.0803	18.6316	18.4689	18.246	18.0861	18.2815	18.306	18.1383	17.8304	17.9528	17.9214	17.7874	17.5152	18.3101	18.2178	18.273	18.1173	18.2973	18.0478	18.2055	18.4912	18.1232	17.8747
YOR373W_S_192	YOR373W	NUD1	18.2224	18.242	18.3804	18.5504	18.4016	18.6555	18.4109	18.0803	18.6316	18.4689	18.246	17.8169	18.2815	18.306	18.1383	17.8304	17.9528	17.9214	17.7874	17.8344	18.3101	18.2178	18.273	18.6453	18.2973	18.0478	18.2055	18.4912	18.1232	17.8747
YOR373W_S_419	YOR373W	NUD1	14.5827	14.7765	15.3487	NA	15.23	17.3875	17.4436	16.9801	17.6045	17.9392	16.6711	NA	17.3219	16.1628	17.3102	16.9724	16.3761	16.8073	16.5705	16.2288	15.0276	15.2254	15.3143	15.0188	NA	15.833	15.303	15.261	14.5561	15.7192
YPL009C_S_798	YPL009C	RQC2	19.6289	19.359	19.6406	19.1772	19.0095	19.6372	19.8904	19.833	19.6172	19.7059	20.0532	20.3444	20.0921	20.0429	18.3704	19.7503	19.9917	19.8806	19.5325	19.9183	20.0413	19.8001	20.1082	20.1108	17.7145	19.8554	19.8689	19.3236	19.9109	19.0468
YPL009C_S_802	YPL009C	RQC2	19.6486	19.4596	19.8409	19.2139	19.0403	19.9922	19.9184	19.8416	19.6291	19.654	20.0952	20.3773	20.0969	20.1981	18.6334	19.7667	19.8397	20.0255	19.6634	19.9421	20.0654	20.1365	20.0986	20.1374	17.5475	19.8896	19.898	19.3635	19.9419	19.0692
YPL009C_T_800	YPL009C	RQC2	17.9675	17.8201	18.3207	17.6207	17.5677	18.7371	18.6117	18.4389	18.5086	18.1887	19.0155	19.1003	18.8859	19.0235	17.5715	18.7764	18.9093	18.8459	18.7863	18.92	18.8013	19.0246	19.0149	18.9785	15.8963	18.9366	19.0278	18.5043	18.9928	18.137
YPL012W_S_1067	YPL012W	RRP12	19.9934	20.4467	20.6865	20.7998	20.7894	19.7851	19.1115	20.1537	20.301	20.3255	19.8714	19.5001	19.9134	18.5244	20.4178	19.9877	19.858	18.4097	20.3156	20.1447	19.2642	20.3083	19.2455	20.4441	20.7483	19.8842	19.9273	20.8636	19.6452	20.6105
YPL012W_S_1186	YPL012W	RRP12	13.1572	13.3855	13.4576	13.5696	13.7003	14.2497	14.3804	14.1219	14.3277	14.635	13.6792	13.9094	13.8317	13.4252	13.6533	13.7745	13.8997	13.7364	13.8241	13.8541	13.3778	13.3016	13.2642	13.3567	13.1183	13.5885	13.4828	13.6986	13.4652	13.4657
YPL012W_Y_1057	YPL012W	RRP12	16.3687	20.4467	20.3953	20.8091	20.7894	20.1872	19.126	20.1563	20.301	20.3255	19.8714	19.5001	19.9134	18.5307	20.431	20.0229	19.858	18.4205	20.3156	19.5858	19.2642	19.4216	19.2455	19.8961	20.7483	19.8872	19.9273	20.8662	20.1421	20.6105
YPL012W_Y_342	YPL012W	RRP12	14.7684	14.7542	15.4999	14.5577	15.2478	14.9991	14.7952	14.7008	14.6394	14.9882	NA	14.2627	13.497	14.6156	14.2485	13.5377	13.7356	13.5297	NA	13.9959	14.6176	13.604	14.4738	14.4786	13.944	13.1968	NA	13.1085	14.6047	NA
YPL015C_S_340	YPL015C	HST2	18.147	18.2181	18.288	18.3358	18.5351	18.2159	17.9427	18.192	18.4365	18.5873	18.396	18.9141	19.1817	18.8377	19.4426	18.7873	18.9604	19.0072	18.933	18.9281	18.6808	19.0902	18.8649	19.0746	19.2593	18.9294	18.9991	18.908	18.7217	19.2024
YPL015C_S_346	YPL015C	HST2	13.5635	13.2707	13.2773	11.5317	13.0487	12.9537	11.8051	13.1265	10.6599	12.899	10.3255	12.493	13.2346	13.7404	12.1818	13.3335	10.4629	10.7424	10.4238	12.0641	13.2233	13.617	11.7559	13.5768	13.393	13.5836	13.4932	13.6377	13.7168	12.4674
YPL016W_S_160	YPL016W	SWI1	14.4378	14.1682	13.9901	14.4272	13.7825	12.1642	11.85	11.6039	13.3441	11.156	13.4293	12.2892	13.067	13.5685	11.8592	11.5572	11.7753	11.1596	12.3072	12.66	14.193	14.2501	14.314	14.3734	13.9117	14.0594	13.6278	13.2384	13.844	11.6612
YPL016W_Y_147	YPL016W	SWI1	14.5976	14.1682	13.9901	14.3875	14.1711	13.4492	13.1399	12.6003	13.3441	11.156	14.1264	13.1865	13.6629	14.1865	11.8592	12.4217	12.435	11.1596	12.3072	12.7517	14.6706	14.6207	14.6553	14.812	13.7477	14.0594	13.6278	13.6294	13.844	13.7795
YPL019C_S_267	YPL019C	VTC3	15.9235	16.3976	16.8127	15.9613	15.6618	16.4085	16.3635	16.2189	16.5996	16.4215	17.0744	16.1697	16.2833	16.7575	16.3434	16.2026	16.3292	15.809	15.5186	16.4279	15.3728	17.1424	16.9379	15.2054	12.9001	16.0139	14.7443	16.5307	15.6192	15.1089
YPL019C_S_269	YPL019C	VTC3	12.7634	15.2064	14.8843	14.7818	14.4785	17.3973	16.6632	15.3671	16.4114	16.275	17.2891	17.6191	16.5486	17.3921	16.9493	16.7552	16.2682	16.6493	16.6404	15.9698	17.1253	16.9286	17.1977	16.8584	15.3438	16.7178	16.7144	16.8096	17.1959	16.8772
YPL019C_S_270	YPL019C	VTC3	17.0493	17.1532	17.2565	17.368	16.5434	17.2954	17.5023	16.4794	16.7318	16.6757	17.598	17.9492	17.5873	17.2501	17.3222	17.102	17.2041	17.3796	17.3589	18.0262	17.6746	17.8854	17.5484	18.0966	17.5746	17.6873	16.8336	17.1378	17.5841	17.9165
YPL019C_S_274	YPL019C	VTC3	16.0011	15.9964	16.4181	16.8065	16.7355	15.8577	17.2646	15.9677	16.8678	16.6942	15.8687	17.0438	17.2482	15.7207	16.7311	16.4204	16.6483	16.0362	16.1342	17.5411	17.049	16.7011	16.1854	17.1475	17.4546	16.8414	16.8057	15.3046	16.4282	16.6841
YPL019C_S_621	YPL019C	VTC3	20.1388	20.2185	20.2127	20.2467	20.2612	20.772	20.6071	20.2598	20.3196	20.4689	20.5241	18.5029	20.5554	20.7377	20.5702	20.7255	21.1728	20.8073	20.9186	21.0411	20.5327	20.4419	20.4327	20.4532	20.412	20.4711	20.4747	20.4089	20.3847	20.3999
YPL019C_S_622	YPL019C	VTC3	20.0793	20.1438	20.1506	20.1814	20.1903	20.772	20.5461	20.1979	20.3813	20.4138	20.4715	18.5029	20.4933	20.6752	20.5702	20.7255	21.1198	20.8073	20.8579	20.9772	20.5327	20.3684	20.4327	20.3892	20.3429	20.4214	20.4133	20.4089	20.3847	20.3999
YPL019C_S_672	YPL019C	VTC3	12.5057	NA	14.705	NA	11.7181	14.9414	NA	15.5739	16.2608	16.6766	18.9936	20.4345	19.2386	17.9393	18.6804	18.5328	20.3564	19.5728	16.8155	20.043	17.6575	17.1285	18.6606	17.8524	18.0447	19.0239	18.576	17.9452	18.8922	18.3428
YPL019C_S_673	YPL019C	VTC3	12.5057	NA	14.705	NA	11.7181	14.9414	NA	15.5739	16.2608	16.6766	19.6711	20.8855	19.7952	19.2214	20.0824	19.5777	21.2124	20.0097	18.7327	20.5312	17.6575	17.1285	18.9944	18.0266	18.3577	19.5741	18.7285	17.9452	18.8922	18.9476
YPL019C_Y_664	YPL019C	VTC3	18.0381	16.3798	16.1405	17.7562	16.4958	17.3162	17.7605	16.8451	17.7015	17.7851	20.171	20.9782	20.1172	20.0007	20.4323	20.4797	21.4485	20.3438	19.2888	21.0757	18.3256	18.2584	19.9543	18.9706	18.6659	20.1016	19.4908	19.5678	19.0061	19.1757
YPL020C_S_127	YPL020C	ULP1	13.7668	14.5386	14.5666	12.8837	14.319	13.2266	12.2255	13.58	10.81	NA	11.705	NA	11.5616	13.7473	12.2786	11.8779	11.091	13.3437	10.9908	12.8857	11.2796	13.4856	13.3265	13.9689	14.2304	13.4009	11.9069	NA	13.6968	13.3608
YPL020C_T_179	YPL020C	ULP1	14.0118	13.7832	14.3817	NA	NA	11.2077	NA	14.6066	NA	15.2008	14.8167	11.2886	13.5703	13.6589	14.2586	15.8418	NA	11.9237	NA	15.8586	16.002	15.1463	14.4677	15.4022	11.6305	13.0132	14.9751	13.8409	15.7745	15.3951
YPL022W_S_1071	YPL022W	RAD1	19.3948	19.3078	19.2621	19.2842	19.3163	18.9634	18.8019	18.5889	18.7191	18.8054	19.1836	19.0883	19.1036	19.0612	19.1334	19.2033	19.076	19.3197	19.4404	19.2646	19.0188	19.0222	18.9542	19.1144	19.1806	19.2142	19.2147	19.3173	19.1473	19.2687
YPL022W_S_1078	YPL022W	RAD1	16.4497	16.4728	16.8638	16.1838	16.3127	16.0998	15.9093	15.5993	16.0457	15.8023	16.273	NA	16.3273	15.7388	15.2029	16.234	17.8459	16.8861	16.5985	16.5686	16.3409	15.9834	16.4351	15.3663	15.8623	15.6712	16.8965	16.1559	16.696	16.1073
YPL022W_S_613	YPL022W	RAD1	16.3323	16.4074	16.451	16.2636	16.6824	15.9451	15.9294	15.638	16.2684	16.2584	16.0691	15.7622	15.994	13.4	16.0251	16.8368	16.8338	16.9574	17.0443	16.84	16.05	15.7692	16.001	15.847	15.9758	16.481	16.5845	16.4843	16.1502	16.4567
YPL022W_T_1072	YPL022W	RAD1	19.3948	19.3078	19.2621	19.2842	19.3163	18.9634	18.8019	18.5889	18.7191	18.8054	19.1836	19.0883	19.1036	19.0612	19.1334	19.2033	19.2759	19.3197	19.4404	19.2646	19.0188	19.0222	18.9542	19.1144	19.1806	19.2142	19.2147	19.3173	19.1473	19.2687
YPL022W_T_1082	YPL022W	RAD1	16.4497	16.8063	16.8638	16.4501	16.3127	16.0998	15.9093	16.0306	16.0457	15.8023	16.273	NA	16.3273	16.2778	15.2029	16.234	17.2276	16.7321	16.5985	16.5686	16.6112	15.9834	16.0418	15.8753	15.8623	15.6712	16.8965	16.1559	16.8947	16.1073
YPL022W_T_1083	YPL022W	RAD1	16.4497	16.8063	16.5019	16.4501	15.9408	16.0998	15.9093	16.0306	16.0457	15.8023	16.273	NA	16.3273	16.2778	15.2029	16.234	17.7515	17.2462	16.5985	16.5686	16.6112	15.9834	16.0418	15.8753	15.8623	15.6712	16.8965	16.1559	16.8947	16.1073
YPL023C_S_358	YPL023C	MET12	14.9215	14.8251	13.935	14.4342	13.9231	13.39	14.9238	14.4199	12.281	12.9908	13.2161	11.5373	14.1644	14.0735	13.7762	13.0559	13.874	13.7262	13.7561	11.9464	15.0199	14.0714	15.4705	13.5954	13.0615	13.9171	13.5799	13.4856	14.244	12.3397
YPL023C_S_359	YPL023C	MET12	15.398	15.1165	14.0503	14.4342	13.7873	15.0679	15.5906	15.1534	14.8006	14.5225	15.0385	11.5373	14.1644	15.4238	14.5084	14.9348	15.1642	15.3563	15.0522	14.7562	15.6092	14.8763	15.936	14.5204	14.5283	14.8631	14.3577	14.6107	15.1386	13.7159
YPL023C_S_362	YPL023C	MET12	14.9115	14.2496	13.7279	13.773	13.568	15.1276	14.2713	15.0971	14.6472	14.4611	14.9492	10.3633	NA	15.3	14.3745	14.8848	15.0671	15.1768	15.2337	14.7012	15.3375	14.3301	15.0343	14.2753	14.3594	14.737	13.9978	14.01	14.9569	13.4947
YPL030W_S_107	YPL030W	TRM44	12.9833	12.9483	13.1951	13.2026	13.564	15.4443	15.4429	15.1342	15.7234	15.9768	NA	NA	15.9792	14.9956	15.8696	15.761	15.7244	16.1728	16.0466	15.5917	14.2618	13.9979	13.91	13.9305	13.4456	14.588	14.3491	14.4271	13.991	14.4411
YPL032C_S_488	YPL032C	SVL3	15.6633	15.3234	15.1883	16.5509	15.4351	15.8555	14.8015	14.5215	15.7284	14.8757	15.1646	13.5402	13.6769	14.0734	14.1952	13.4331	13.0338	NA	14.6683	10.1655	14.9571	14.4784	15.1582	14.1075	14.8349	14.5397	13.4914	15.356	13.9351	15.3431
YPL032C_S_491	YPL032C	SVL3	16.9453	16.1077	16.9282	16.7124	16.1753	15.4691	15.4216	14.6282	15.8308	16.3645	16.2323	14.1654	15.3531	14.5158	15.1737	15.2309	13.0338	12.5727	15.6834	12.9529	15.6707	14.9137	15.0433	14.4585	15.7212	15.6909	14.9191	16.0737	13.8496	15.4946
YPL032C_S_492	YPL032C	SVL3	15.6246	14.8539	16.2135	15.0536	14.8583	16.3341	15.5356	15.9168	16.7805	15.7289	11.2085	14.0107	14.8148	14.6999	16.0341	14.7416	13.2904	13.9458	15.5391	12.7271	16.0874	14.9137	14.5467	15.1988	16.1083	15.4008	14.9191	NA	15.651	15.4946
YPL032C_S_494	YPL032C	SVL3	16.243	15.3234	16.4925	15.5296	16.3252	15.4234	15.4282	15.4584	15.399	14.686	15.3471	14.0803	15.0679	14.8255	13.8704	14.3931	14.522	13.513	14.631	13.8092	14.8518	15.2341	15.576	15.1874	15.3381	14.2931	13.7753	14.1843	15.5226	14.3165
YPL032C_S_542	YPL032C	SVL3	15.5967	15.714	15.6741	15.6267	15.7041	11.8344	14.1549	15.3719	14.7049	11.8461	15.7842	15.5869	15.0218	15.9353	12.7512	15.3172	15.3044	14.8217	15.3578	12.2882	14.919	15.3399	15.1539	14.6235	14.8959	15.1672	16.4961	15.1563	15.5603	15.6859
YPL032C_S_545	YPL032C	SVL3	15.5967	15.714	15.6741	15.6267	15.7041	11.8344	14.1549	15.3719	14.7049	11.8461	15.7358	16.0017	14.9375	15.9462	12.9397	15.2557	15.2774	14.8217	15.4888	12.2882	14.919	15.2909	15.1539	14.6235	14.8133	15.2397	16.461	15.1563	15.9355	15.659
YPL032C_S_551	YPL032C	SVL3	18.5971	18.5074	18.7992	18.9346	18.8807	19.7009	19.6713	19.2236	19.6957	20.0492	19.3739	19.944	19.9513	18.7833	19.7764	19.5591	18.7264	18.9775	18.8563	18.8484	18.6886	18.7469	18.5323	18.6847	18.4051	19.0496	18.7619	18.617	18.7321	19.0295
YPL032C_S_656	YPL032C	SVL3	16.7316	16.8601	16.4514	17.1927	17.5468	16.3294	16.3566	14.792	17.1017	17.5476	15.5702	NA	16.5084	14.6661	17.2643	16.6162	16.1252	NA	16.7775	NA	16.016	15.227	13.1743	15.9216	17.4944	15.9642	14.645	17.4602	15.7239	17.6238
YPL032C_S_714	YPL032C	SVL3	11.8967	13.1295	14.6427	12.6228	11.6893	14.9181	15.0253	11.6134	13.233	13.1049	NA	15.0277	13.5563	14.6339	12.6847	13.3574	12.1904	14.4078	13.2201	15.5715	13.6553	14.1202	14.269	NA	NA	9.31245	12.5597	11.6264	NA	11.7528
YPL032C_S_715	YPL032C	SVL3	11.8967	13.1295	11.1068	12.6228	11.6893	14.9181	15.0253	12.4265	NA	NA	14.1756	15.0277	12.9468	14.6339	15.8331	13.3574	13.643	14.4078	13.2201	14.5059	13.6553	14.1202	14.9826	13.7251	12.9503	14.3631	11.1515	14.6891	14.9611	15.4285
YPL032C_S_738	YPL032C	SVL3	13.0862	17.2919	12.2813	NA	NA	14.5306	12.7987	14.4182	13.842	14.2255	14.5209	14.615	14.5526	14.9922	16.0877	16.1235	14.4044	12.0887	12.753	17.0826	12.4387	16.0754	14.8259	16.3661	12.5392	14.5612	16.3239	13.0489	14.1144	NA
YPL032C_S_741	YPL032C	SVL3	11.4935	17.4267	14.4845	NA	14.5213	15.0873	12.7987	14.4182	14.627	13.4546	14.6425	13.2334	14.6574	13.9754	14.4006	13.3455	13.1121	12.5614	13.0114	12.9612	13.9603	13.7799	15.1403	13.1592	13.0477	13.792	15.4061	13.4187	15.0577	NA
YPL032C_S_757	YPL032C	SVL3	12.4678	12.9606	13.0552	12.9472	13.8492	13.1317	13.692	13.6718	14.7728	12.604	11.4173	13.8235	13.8092	13.4987	14.5825	14.5938	12.5541	12.6055	13.5081	11.9665	14.0393	14.2913	14.0635	14.3114	13.5681	14.3516	15.4714	14.0377	14.087	14.6237
YPL032C_S_758	YPL032C	SVL3	15.151	14.8118	17.5644	17.7993	15.1912	13.9062	13.9468	14.5496	17.7371	14.3435	15.5587	14.7499	15.2649	13.6835	15.5372	12.9254	11.2199	14.0667	13.7916	12.135	14.9594	13.9664	14.7807	14.7406	15.3433	15.4487	15.5472	16.2258	15.0362	16.3389
YPL032C_T_739	YPL032C	SVL3	13.0862	17.354	12.59	NA	12.4154	14.8979	13.262	14.4182	13.842	14.2255	14.7678	14.615	14.637	14.9922	16.2647	16.21	14.6676	13.3443	13.0114	17.0826	13.5697	16.1859	15.3353	16.3661	12.5392	14.5612	16.5153	13.0489	14.2891	NA
YPL032C_T_752	YPL032C	SVL3	15.2074	14.283	17.4111	17.8514	14.5815	13.5008	13.7644	14.9458	17.6789	15.1915	15.2062	13.6725	15.1516	14.7918	14.8117	13.988	12.9739	12.6053	12.3902	12.8564	14.7591	13.4859	14.1659	14.3734	14.5973	15.4829	14.9902	15.7403	15.3053	16.0243
YPL032C_T_756	YPL032C	SVL3	15.16	15.5715	17.566	17.8655	15.6909	13.8621	14.2855	14.9256	17.9754	15.4855	15.1588	14.7499	15.1784	14.9742	15.7924	14.4431	11.2199	14.0667	13.6059	11.9665	15.0026	15.0831	14.849	14.9563	15.0417	15.5357	15.7622	16.3551	15.4579	16.4296
YPL032C_T_759	YPL032C	SVL3	15.6911	15.7119	17.5761	17.9185	15.9976	13.6806	14.4915	15.3154	17.8381	15.266	15.5587	15.042	15.1004	14.216	15.8713	13.9715	12.342	13.6054	13.6059	13.0532	14.4478	14.3381	14.998	14.2868	15.8633	15.8303	15.8389	16.4665	15.0362	16.3389
YPL043W_S_247	YPL043W	NOP4	16.1389	15.9286	16.2585	16.657	16.9151	15.7004	16.1797	16.6956	17.1816	18.0095	16.5579	16.1884	17.1346	15.8606	17.3393	16.8218	16.6217	15.9746	17.1792	15.1176	16.2861	16.0652	15.8866	16.6842	16.903	16.3733	16.3702	17.2261	15.7976	16.7064
YPL049C_S_126	YPL049C	DIG1	19.5514	19.4505	19.0664	19.2544	18.9763	19.4323	17.7905	18.1293	18.6887	16.5522	17.7918	18.8496	17.6808	17.3643	17.4136	18.313	19.6532	19.027	18.7936	19.5524	17.7847	19.6154	19.4524	19.0932	17.8876	18.9123	19.0776	15.8358	18.7029	18.5556
YPL049C_S_129	YPL049C	DIG1	20.8351	19.4714	19.2227	19.4278	18.9763	18.3742	17.7905	18.1293	18.6887	18.8523	18.5274	15.8815	18.173	17.6443	18.3523	18.313	12.3425	19.4664	19.0447	19.498	17.9743	17.1638	18.269	17.9121	18.6917	19.4249	18.0211	17.6458	16.959	16.8004
YPL049C_S_142	YPL049C	DIG1	12.4514	NA	14.8965	15.7997	16.0637	13.869	NA	NA	15.1	14.3226	14.6938	14.1005	NA	14.8632	13.2074	16.0537	16.4618	15.8813	NA	16.2369	14.9322	14.466	NA	NA	14.2893	15.1821	15.411	NA	15.4175	14.9269
YPL049C_S_272	YPL049C	DIG1	19.7463	20.0075	20.0073	19.8996	20.0337	19.8412	20.0258	19.677	19.9988	19.7638	19.6958	20.0014	19.7931	19.5258	19.4422	19.6172	19.7029	19.6557	19.522	19.9809	20.2478	20.9937	20.1038	20.0004	19.9659	19.9613	19.9624	19.9662	20.0705	20.1863
YPL049C_S_275	YPL049C	DIG1	19.8848	20.0206	20.0818	19.9561	20.0908	19.9129	20.1655	19.901	20.0444	20.0042	19.7186	20.0014	19.8996	19.6592	19.7665	19.7067	19.7987	19.9122	19.5109	20.1239	20.324	21.0202	20.0884	20.0542	19.9846	20.0999	19.9205	20.0887	20.1328	20.259
YPL049C_S_279	YPL049C	DIG1	19.6988	19.9218	19.8311	19.9141	19.907	19.7316	16.6988	19.7357	19.6711	19.7206	19.5072	19.8234	19.6979	19.5359	19.3874	19.694	19.6968	19.8138	19.3646	20.0707	20.1126	20.0253	19.9522	19.9676	19.9191	20.0116	19.9279	19.9484	20.122	20.0879
YPL049C_S_290	YPL049C	DIG1	17.2765	17.2241	17.4521	17.4067	17.3559	17.8022	17.5469	17.458	17.4606	17.355	17.2004	17.56	17.1436	15.73	16.6953	15.1815	16.0588	15.1511	16.3204	15.0606	17.3192	17.3275	16.8758	17.2482	16.5578	17.0246	16.9182	17.1415	17.1546	16.9704
YPL049C_S_293	YPL049C	DIG1	18.3067	18.8579	18.5202	18.4319	18.4525	18.9642	18.7278	18.5979	18.6096	18.4523	18.75	18.5713	18.7684	17.4467	18.0201	17.5412	17.4699	17.4485	18.6888	17.8952	18.2106	18.6848	18.5711	18.758	18.5378	18.1056	17.9478	18.7803	18.4318	18.5366
YPL049C_S_294	YPL049C	DIG1	18.6209	19.0709	18.8049	18.7297	18.631	19.1883	18.7706	18.7984	18.8246	18.7549	18.8532	18.5713	18.9369	18.023	19.04	18.0784	18.6949	18.343	18.7809	17.9241	18.4465	18.6963	18.6939	18.8711	18.6308	18.5689	18.0256	18.9002	18.4743	18.6418
YPL049C_S_297	YPL049C	DIG1	16.0185	16.3481	16.9751	16.672	15.0782	16.4984	14.9434	16.0566	15.0352	15.5258	17.1399	15.4595	17.4273	17.9111	18.0015	17.8718	17.6511	15.0959	17.8335	16.5665	17.3422	13.7206	15.9022	16.2023	16.0111	17.6581	15.5485	15.8544	16.8535	14.8124
YPL049C_S_339	YPL049C	DIG1	16.9393	16.9629	12.6271	16.9172	16.1359	16.1692	16.28	12.4716	16.2557	16.0635	15.8082	15.9077	16.3782	15.6688	15.9457	16.7788	15.7201	15.8849	15.0805	11.3416	16.2441	16.2075	15.7296	16.4285	15.9663	16.2872	15.6881	15.701	15.6856	15.7875
YPL049C_S_45	YPL049C	DIG1	20.9417	20.8659	20.8761	20.8924	20.8936	20.7437	20.1659	21.0608	20.9295	21.132	17.9257	17.1549	20.5571	19.9795	20.3154	19.9035	20.2178	17.6644	20.5121	17.3519	17.5911	20.7786	19.1033	20.6341	18.746	20.214	17.6796	17.5917	20.4418	19.8377
YPL049C_S_50	YPL049C	DIG1	20.8698	20.5269	20.755	21.5889	20.2003	19.8386	19.4265	20.4562	20.7851	19.2682	20.4496	19.1755	18.9841	19.0071	19.9271	20.4877	18.8634	20.1287	20.1628	21.0954	21.2393	20.3831	19.7732	20.376	19.2908	19.6815	19.1456	19.7344	20.3549	20.0567
YPL049C_S_55	YPL049C	DIG1	18.9275	17.1555	18.7601	20.4324	16.6458	19.8503	19.4265	18.7803	16.8455	19.2682	19.3494	17.5085	19.0643	19.0071	18.8782	19.1351	18.9791	20.1287	18.9488	19.2963	20.391	18.5136	19.352	18.8686	19.327	19.1148	19.3392	19.4876	18.735	17.8308
YPL049C_T_277	YPL049C	DIG1	13.2082	15.828	15.2323	16.243	14.4723	16.2525	15.4566	16.9932	17.3055	15.9833	15.6842	NA	15.8847	15.353	16.437	13.9553	15.7903	17.1608	15.1294	15.4621	16.3426	19.9817	16.5177	15.0243	15.4808	16.6722	15.8736	13.2618	15.8511	15.5232
YPL049C_T_379	YPL049C	DIG1	14.6084	14.0223	14.3575	14.1083	13.6525	15.3334	14.4628	14.6148	13.653	14.1815	13.4356	NA	13.1341	13.8641	12.9054	13.4142	NA	13.4522	NA	14.1567	14.6617	14.1015	14.7334	14.156	NA	13.4983	NA	NA	14.8134	12.9864
YPL049C_Y_270	YPL049C	DIG1	16.2104	16.5453	16.71	16.6565	17.0607	17.2789	18.22	17.4259	16.9392	17.8933	17.4109	16.4884	17.4449	16.7372	17.479	17.1795	16.3943	16.2679	15.7656	16.62	16.4716	16.7269	16.9097	16.279	16.7792	16.8447	16.3145	16.8669	16.7316	17.4252
YPL057C_S_349	YPL057C	SUR1	19.1782	19.2306	19.3584	19.4436	19.4155	16.7752	16.7605	15.9864	16.5268	17.0798	NA	15.842	15.8315	15.369	15.9925	17.5534	16.4105	16.828	16.4824	17.0382	16.4059	16.7278	16.3585	16.3605	16.3725	15.4953	15.2897	14.7819	NA	15.4307
YPL058C_S_2	YPL058C	PDR12	16.8965	16.9827	16.6208	16.4054	16.6448	17.0858	16.9271	16.4525	16.925	16.7354	16.0989	16.1966	15.8549	16.4512	16.187	16.2453	15.6475	16.1184	15.8721	15.9333	16.1881	16.4569	15.745	15.9174	16.1344	16.9119	16.255	16.594	16.7687	16.5975
YPL058C_S_3	YPL058C	PDR12	17.5668	17.7126	17.3084	17.1933	17.191	17.3576	17.1659	16.6394	17.2482	17.3811	16.5449	16.5966	16.3011	16.7958	16.3012	16.5033	16.1654	16.5807	15.9985	16.1379	16.9733	16.8713	16.3241	16.4453	16.8337	17.2	17.0106	17.0633	17.2202	17.3374
YPL058C_T_4	YPL058C	PDR12	16.4402	16.6214	16.3236	16.0156	16.4651	16.3558	15.7591	15.6667	15.9681	16.2448	15.4665	15.7982	14.982	16.0681	15.9326	15.2418	15.7044	15.5929	13.39	14.892	16.3064	16.1304	15.1937	15.8865	16.0948	16.1218	16.715	16.5098	16.1542	16.2358
YPL058C_Y_22	YPL058C	PDR12	13.9582	15.3271	16.1647	15.5655	15.2137	15.8157	12.8774	15.7768	15.9404	14.8433	15.5797	13.198	14.3112	12.7146	13.9116	14.1836	13.4119	13.5205	13.5921	NA	14.5976	12.7208	11.5187	14.9914	14.2069	13.4055	12.864	15.1499	15.1551	14.5652
YPL058C_Y_29	YPL058C	PDR12	16.2354	14.4233	15.5549	15.3796	14.8017	15.9395	12.8774	15.4856	15.395	13.8822	14.8349	13.198	14.3112	12.7146	13.9116	14.0324	12.2245	13.5205	13.5921	NA	15.3594	16.0273	15.1449	14.9914	15.1869	14.8859	15.1956	14.5782	15.6263	14.6079
YPL070W_S_173	YPL070W	MUK1	15.9488	15.7345	15.3286	16.5225	15.96	13.9276	14.0548	16.4056	16.6424	16.2674	15.2105	NA	NA	12.8824	14.9235	15.1729	15.3555	13.8792	15.7184	13.2312	NA	12.5016	12.8152	14.2095	14.9111	14.6164	NA	13.4986	13.101	15.5228
YPL070W_S_176	YPL070W	MUK1	15.6851	15.597	14.9579	15.8357	15.8136	13.9276	14.0548	16.2557	16.2107	16.2674	14.7695	NA	11.8082	12.8824	14.9235	15.1729	15.3555	13.4916	15.4139	13.2312	12.6873	NA	12.8152	13.7416	14.7824	14.6164	12.9985	15.0793	13.101	15.2213
YPL070W_S_475	YPL070W	MUK1	16.4328	16.391	16.6485	16.4684	16.3647	16.0516	16.1625	16.1737	15.6794	15.5284	15.9848	16.3898	16.4915	16.3685	16.3477	16.4792	16.0114	16.2926	15.7589	16.5689	15.7862	16.1173	16.0771	15.9753	16.0105	15.9894	16.2224	15.761	16.2115	16.127
YPL070W_S_523	YPL070W	MUK1	17.9085	18.1929	15.1729	18.0013	17.7609	15.028	17.2428	18.1633	18.6893	18.6263	16.3987	16.3766	16.5124	15.703	17.1755	16.9432	16.925	14.8097	17.3547	15.7393	15.6322	16.0348	15.9502	16.5571	17.6318	17.2201	17.5139	17.8465	14.9461	18.4162
YPL070W_S_526	YPL070W	MUK1	17.8023	18.0116	12.8405	17.7479	17.7609	12.3353	16.9425	18.1633	18.4538	18.5328	16.1702	16.1522	16.3386	14.6275	16.6967	16.4248	16.6247	14.5615	16.9445	14.7145	15.6322	16.0348	15.9502	16.4278	17.6318	17.0459	17.4504	17.7328	17.2252	18.118
YPL074W_S_420	YPL074W	YTA6	15.4499	15.5449	15.6023	15.6415	15.3488	16.3284	16.0216	16.0552	17.8312	15.8207	18.2611	17.1569	16.0921	17.3722	16.4438	17.2003	18.0215	17.3715	17.5895	17.5526	16.4142	16.9323	17.5097	16.4476	15.3584	17.9166	18.4025	17.6435	17.8318	17.8116
YPL074W_S_422	YPL074W	YTA6	15.4499	15.5449	15.6023	15.6415	15.3488	17.0841	16.0216	16.8536	17.9919	15.8207	18.2611	17.7799	16.0921	18.1718	16.4438	17.2003	18.9208	17.3715	18.7151	18.685	17.5072	17.8118	17.5097	17.6012	17.2123	18.6697	18.5034	17.6435	18.643	17.8116
YPL074W_T_424	YPL074W	YTA6	17.5964	18.2375	17.4187	17.4717	17.3318	17.9604	18.0908	17.9221	17.7639	17.4379	17.7181	18.2171	18.0141	18.4809	18.0091	18.395	19.0211	19.1773	18.7151	18.8494	18.3146	17.8118	18.4764	17.8328	17.2123	18.8265	19.0735	18.8193	18.643	18.6829
YPL075W_S_416	YPL075W	GCR1	15.0321	NA	16.0106	15.7008	15.1692	14.5906	13.5148	15.1489	15.3787	15.6086	NA	16.3141	14.7558	16.82	15.5321	15.7744	16.0241	13.5636	16.5448	17.4193	14.6573	15.9954	NA	14.1775	16.2405	15.9022	16.7216	16.2762	NA	13.6558
YPL075W_S_419	YPL075W	GCR1	15.0321	13.2768	16.0106	15.7008	15.1692	14.5906	13.5148	13.7355	15.2506	15.6086	NA	16.3141	15.8136	16.82	15.5321	15.7744	16.393	16.2371	16.9036	17.0289	14.6573	15.9954	NA	14.1775	16.2405	15.9022	16.7679	16.2762	NA	13.6558
YPL075W_S_424	YPL075W	GCR1	16.2514	17.4252	17.1319	17.0611	17.2343	16.7139	15.823	15.7873	16.5404	16.6184	16.408	NA	15.7728	16.4933	14.6925	16.3475	17.8997	16.2268	15.7985	16.7195	16.9675	15.7217	16.9046	16.4969	14.5101	16.9925	16.7993	14.7316	16.6155	16.4559
YPL075W_S_427	YPL075W	GCR1	18.069	18.0843	17.5109	17.7763	17.6123	17.3908	17.2604	16.2217	16.5404	16.2205	17.3423	16.0755	16.5908	17.1564	16.3158	16.0774	17.6471	16.5372	16.1472	17.365	17.4588	16.829	17.6588	17.6291	17.821	17.2408	16.5856	14.4124	16.6155	16.0105
YPL075W_S_429	YPL075W	GCR1	17.4844	17.488	16.8578	17.1575	17.3014	16.848	NA	15.5037	16.2123	15.2188	16.6444	16.0755	16.4742	16.9695	16.9231	14.1537	16.746	17.0221	15.4972	16.5977	17.1359	16.5161	17.5137	17.1709	17.1962	16.7828	15.5493	15.6703	16.6634	16.0198
YPL075W_S_434	YPL075W	GCR1	16.1204	15.8404	16.1094	15.4586	16.2928	14.8	15.5597	13.3092	14.5744	NA	15.2486	NA	15.5033	16.5254	14.2873	NA	15.7399	16.1574	NA	15.2882	16.0653	14.9356	17.3811	16.9745	16.4153	15.1096	NA	15.3097	16.0461	15.1671
YPL075W_S_462	YPL075W	GCR1	17.2371	17.5264	16.9426	16.8007	17.1386	17.098	17.4256	17.444	17.2647	17.0652	18.1936	18.6244	18.7335	18.3185	18.3242	18.4401	18.7973	19.007	18.8482	18.8064	18.1577	18.3248	17.7983	18.0054	18.2418	17.8796	17.7731	17.6619	18.2914	18.0512
YPL075W_S_463	YPL075W	GCR1	17.2371	17.5264	16.9426	16.8007	17.1386	17.098	17.4256	17.444	17.2647	17.0652	18.1936	18.6244	18.7335	18.3185	18.3242	18.4401	18.7973	19.007	18.8482	18.8064	18.1746	18.3248	17.7983	18.0054	18.2418	17.8796	17.7731	17.6619	18.2914	18.0512
YPL075W_S_513	YPL075W	GCR1	15.8207	15.7896	15.7624	15.9974	15.2856	16.1764	16.3454	15.7391	15.5465	15.8046	17.0119	17.291	16.7434	16.1967	16.9088	17.0175	16.233	16.3594	16.0362	16.1044	16.2839	16.1792	15.6263	15.9852	15.7463	16.4531	15.8795	15.8236	15.6913	15.9989
YPL075W_S_534	YPL075W	GCR1	17.9491	18.0686	17.871	14.9388	18.0369	NA	14.3159	17.4289	15.7798	NA	18.0671	16.5866	18.0851	NA	18.3405	19.2529	16.4051	17.5261	16.5125	16.3014	NA	17.1609	16.9841	17.542	18.5609	17.7954	18.0673	NA	15.9264	18.964
YPL075W_S_538	YPL075W	GCR1	17.9491	18.0686	17.7257	18.0951	18.0369	14.8478	14.3159	17.4289	17.6173	17.1688	18.8142	17.2468	17.8523	15.6788	18.535	19.8756	19.0256	17.4747	19.0461	16.7846	16.4857	17.1609	16.9841	17.4413	18.5609	18.7839	17.8672	16.0348	17.6316	18.8755
YPL075W_T_474	YPL075W	GCR1	16.8903	17.2825	17.146	16.7996	18.3828	16.3963	17.0536	17.0172	16.1954	14.5863	15.0761	NA	15.591	16.0785	NA	15.5771	15.6435	17.1715	15.4766	16.7644	16.5229	17.6694	16.6458	16.6589	16.508	15.6466	16.5621	16.7027	16.3553	15.7987
YPL075W_T_533	YPL075W	GCR1	15.5774	15.4047	14.4877	NA	NA	NA	NA	15.5355	15.7798	16.3455	15.0347	17.2246	16.1967	NA	12.6493	12.4984	NA	14.9676	16.5125	NA	NA	15.017	NA	15.1998	16.6556	18.0192	16.437	18.6074	14.7063	16.366
YPL075W_Y_436	YPL075W	GCR1	16.0539	14.5692	14.6693	NA	15.1692	14.5906	13.8007	15.1489	14.9574	15.8006	15.9615	15.2324	16.2786	15.1884	14.6369	15.6932	16.5649	15.5241	15.7984	16.0479	14.6715	14.3811	NA	14.1775	14.6888	12.807	16.8477	15.2744	14.0087	13.6558
YPL081W_S_184	YPL081W	RPS9A	15.6497	15.701	15.8855	15.8728	16.3439	16.7157	16.7268	16.6137	17.0082	17.2339	16.5014	16.7801	17.1453	16.9883	17.2021	16.7556	16.5386	16.6712	16.929	16.9955	16.7064	16.718	16.7237	16.9062	17.0179	16.9393	16.8776	17.1492	16.8989	17.2301
YPL085W_S_1511	YPL085W	SEC16	19.8269	19.9235	19.7379	19.6822	19.9265	20.3431	20.6136	20.621	20.2539	20.3563	20.1215	20.3365	20.1037	20.2254	20.1486	20.3014	20.3162	20.5178	20.3559	20.5122	19.7434	19.7258	20.0519	19.7434	19.8554	20.0487	20.1512	19.9223	20.3223	20.1106
YPL085W_S_1515	YPL085W	SEC16	19.9625	20.047	19.9199	19.8825	20.0802	20.4083	20.6611	20.6765	20.2972	20.3843	20.1769	20.3777	20.1754	20.2918	20.2187	20.3891	20.3525	20.5636	20.3944	20.5565	19.8643	19.8502	20.1387	19.8762	20.0023	20.1038	20.1961	19.9989	20.3883	20.1698
YPL085W_S_1576	YPL085W	SEC16	16.8036	17.9085	16.9387	17.292	17.6157	17.5433	15.1773	17.7077	16.6506	16.821	17.6896	16.1437	16.1354	16.718	17.5514	18.3001	18.4732	15.9853	17.188	17.7399	16.1632	15.6405	16.6261	16.8239	17.3524	17.7195	17.9383	18.5501	18.0407	16.7264
YPL085W_S_1578	YPL085W	SEC16	17.787	17.2502	17.3494	17.706	16.8986	16.46	15.9928	17.398	17.204	17.7869	18.086	14.7392	16.6778	16.3337	17.5849	18.2501	18.6697	16.981	17.767	16.5385	17.3267	16.4155	14.4574	16.5441	17.3856	18.6401	19.1538	18.2018	17.9599	18.1815
YPL085W_S_1582	YPL085W	SEC16	12.9811	12.9306	15.5828	16.1004	16.1115	14.3367	15.7861	12.6611	16.7546	NA	13.0243	12.025	16.2011	15.2149	12.14	13.2019	16.9265	15.9766	17.1395	15.3624	14.7015	15.9431	NA	NA	11.9284	17.1689	17.7675	14.2759	16.3082	17.5269
YPL085W_S_1602	YPL085W	SEC16	16.8255	15.6775	16.7473	16.8459	16.7718	15.6591	17.0644	15.8958	16.9273	16.784	16.1266	16.0357	15.0002	16.2096	16.1329	17.2254	16.1173	17.4379	16.4338	17.7508	16.3649	16.9427	17.1431	15.8499	16.983	17.2541	17.3485	15.6347	17.3419	17.1413
YPL085W_S_1603	YPL085W	SEC16	16.8846	15.6775	16.7473	16.8459	16.7718	15.8528	17.0644	16.9028	16.9273	15.6762	16.1266	16.0357	16.319	16.2096	15.1344	17.2254	17.4412	17.4379	16.4338	17.7508	16.3649	16.9427	17.1431	16.6704	16.983	17.2541	17.3485	17.3075	17.3419	17.2517
YPL085W_S_1611	YPL085W	SEC16	19.4837	19.793	19.3835	19.4261	19.7142	18.5307	18.9245	19.6147	18.8289	19.3937	19.303	19.4939	19.6399	19.3259	19.5177	19.7307	19.78	19.7147	19.8623	20.0547	18.1422	18.6938	19.0971	18.4849	18.8076	19.6699	20.0314	18.7359	19.5972	19.2449
YPL085W_S_1614	YPL085W	SEC16	19.3155	19.5855	19.1808	19.4239	19.6963	18.3149	18.3843	17.6797	17.1328	19.0307	19.2291	19.4939	19.6129	18.9411	19.139	19.6969	19.2457	18.9582	19.8575	20.0547	13.2354	19.108	18.4582	17.9787	18.4416	19.0298	19.4873	18.2399	19.1331	19.232
YPL085W_S_1617	YPL085W	SEC16	16.3001	16.9005	16.5457	16.7802	16.6334	11.845	17.33	18.5468	17.1328	18.193	17.9337	17.8652	17.6479	17.6917	17.8471	18.8232	18.6589	18.8491	19.1465	19.1917	15.7502	16.3775	17.5795	17.2586	17.4301	18.8483	19.3694	16.9482	18.7946	17.9357
YPL085W_S_1986	YPL085W	SEC16	17.6882	15.7983	17.3279	17.3576	17.0265	15.7864	14.7826	14.7816	16.2343	16.6696	14.1475	NA	14.0704	16.0246	16.3563	15.8715	13.166	15.9894	16.4937	15.3583	15.3606	16.0219	15.4307	15.9234	16.7782	15.9769	14.7916	17.0743	14.9501	15.2758
YPL085W_S_1992	YPL085W	SEC16	17.6882	15.7983	16.8626	17.3576	16.6895	15.7864	14.7826	13.8402	16.2343	16.6896	14.1475	NA	14.0704	15.9662	16.3186	15.8715	11.0062	15.5414	NA	16.2537	15.3606	15.333	15.4307	15.9234	16.7782	16.1791	14.8897	17.0334	14.9501	15.1567
YPL085W_S_2130	YPL085W	SEC16	15.8083	18.5987	19.8826	19.088	18.9459	NA	17.8592	16.0079	13.634	NA	17.5713	NA	15.7655	17.8448	14.9122	14.0035	13.7821	15.1522	NA	18.0963	NA	16.0392	18.2515	14.1088	NA	15.5975	NA	15.7227	NA	14.7032
YPL085W_S_2139	YPL085W	SEC16	17.8844	17.8128	17.9999	17.6686	17.9008	18.1357	17.4147	17.6164	17.3267	17.3841	17.5782	16.9573	18.3944	17.6165	17.8329	17.2444	18.5173	18.0211	18.1213	18.7435	17.5003	17.5653	17.4157	17.914	17.5113	17.7853	17.0882	18.3439	17.986	17.45
YPL085W_S_2141	YPL085W	SEC16	16.3107	16.2364	16.9123	16.3725	16.4715	16.8558	16.2457	16.7692	15.5671	15.9083	16.3997	17.0562	16.094	16.2659	16.6387	15.8393	16.3801	16.422	16.7519	16.9473	16.3297	15.7903	16.3469	16.1167	16.0183	16.6408	15.5604	16.3837	16.762	16.5508
YPL085W_S_2143	YPL085W	SEC16	14.9352	14.4473	19.2335	NA	17.3613	14.1625	15.8044	16.3408	18.1611	17.2935	18.1555	18.3686	18.8599	14.4851	18.2541	15.4496	17.2114	16.0544	17.12	17.7943	NA	15.7891	16.1099	12.7748	17.497	16.1157	15.3155	17.4616	17.4698	18.42
YPL085W_S_2144	YPL085W	SEC16	17.8149	20.1447	19.5616	19.7246	19.4557	19.4367	18.5204	17.4319	17.5424	18.4466	16.9734	16.0027	18.2593	18.9995	18.3601	18.2003	18.0681	19.2111	18.7362	19.042	18.0925	19.7598	18.8248	19.4714	19.0976	19.0971	18.8188	17.9785	18.9858	19.0888
YPL085W_S_2147	YPL085W	SEC16	14.1558	14.5693	13.8425	NA	14.1239	13.4645	NA	14.3007	13.78	13.9968	15.5052	14.5703	13.6122	NA	15.0733	15.2304	14.0975	15.07	13.7154	15.3643	13.6801	10.7992	NA	NA	14.3308	14.5173	13.9933	14.4229	14.3898	14.5645
YPL085W_S_2150	YPL085W	SEC16	13.4073	15.1211	13.5679	14.7621	13.3658	12.7146	14.3842	13.4133	12.537	NA	15.1863	NA	15.4658	15.3969	14.6899	15.5408	15.038	13.9483	15.045	15.7982	13.6801	13.7705	15.1468	14.5967	13.6936	15.6089	15.2835	13.8374	14.1876	14.2133
YPL085W_S_360	YPL085W	SEC16	13.3156	13.4996	14.8958	13.9476	12.6497	15.3785	15.4715	15.1997	15.1489	15.4404	15.7497	16.3522	16.2529	16.118	13.8287	16.0785	15.758	16.2904	15.8881	16.2955	15.6506	15.8893	15.7103	15.8301	NA	15.9178	16.088	15.007	15.8667	14.7633
YPL085W_S_368	YPL085W	SEC16	13.8132	14.0346	14.1783	14.8589	14.1528	15.7845	15.9646	15.4831	14.5985	14.1397	15.9496	14.6117	15.2628	15.9976	14.7576	15.006	14.3209	16.1379	15.5672	15.942	16.3038	16.0277	16.3198	15.448	15.2229	16.4289	16.8558	16.2723	16.6218	16.0605
YPL085W_S_472	YPL085W	SEC16	17.5167	17.1771	17.9582	17.0695	17.2499	17.7574	16.7356	16.8545	16.0193	16.3312	16.1321	NA	14.2831	17.1001	13.4917	13.7235	13.6947	17.0415	13.4738	14.4897	17.5728	17.1038	17.3009	16.9767	15.8254	17.08	16.7747	16.2583	17.2425	14.0899
YPL085W_S_483	YPL085W	SEC16	17.6516	17.2091	17.9582	17.26	17.2499	18.4552	17.1423	17.5134	16.5512	18.1337	16.1321	13.9241	16.6426	17.4089	15.0888	13.7235	15.3941	17.6236	15.44	15.9841	17.589	17.1956	17.3512	17.0973	16.0122	17.2904	16.7747	16.2583	17.1949	15.1293
YPL085W_S_523	YPL085W	SEC16	13.1831	13.688	13.4247	13.7291	NA	14.1751	13.9516	12.8943	13.678	14.2607	13.3667	13.4522	13.0986	NA	13.2479	12.8815	13.6022	NA	13.5168	12.6744	13.5747	12.9373	12.4527	12.9866	13.2499	13.3631	12.6323	NA	NA	12.5077
YPL085W_S_527	YPL085W	SEC16	13.1831	13.688	13.4247	13.7291	NA	14.1751	13.9516	12.8943	13.678	14.2607	13.3667	13.4522	13.0986	NA	13.2479	12.8815	13.6022	13.2007	13.5168	12.6744	13.5747	12.9373	12.4527	12.9866	13.2499	13.3631	12.6323	NA	NA	12.5077
YPL085W_S_528	YPL085W	SEC16	13.1831	13.688	13.4247	13.7291	NA	14.1751	13.9516	12.8943	13.678	14.2607	13.3667	13.4522	13.0986	NA	13.2479	12.8815	13.6022	13.2007	13.5168	12.6744	13.5747	12.9373	12.4527	12.9866	13.2499	13.3631	12.6323	NA	NA	12.5077
YPL085W_S_607	YPL085W	SEC16	16.3876	16.4768	16.7289	16.651	16.827	16.0018	15.9833	16.2058	16.0493	15.5849	15.6529	15.8274	15.9078	16.1941	16.1118	17.2161	17.2119	17.2728	17.2321	17.4878	15.3664	15.5389	15.6495	15.5948	15.6728	15.6687	15.9148	15.1382	15.5761	15.7019
YPL085W_S_660	YPL085W	SEC16	18.6792	18.7314	18.8382	18.6344	18.6645	18.4857	18.5688	18.4099	18.6253	18.2214	17.1494	17.8344	17.5027	17.7648	17.8536	18.0933	17.8925	18.1177	17.6839	18.0998	17.6954	17.7747	17.704	17.6199	17.7591	17.3428	17.421	17.2538	17.4666	16.6074
YPL085W_S_663	YPL085W	SEC16	18.6735	18.3464	18.725	18.7877	18.7175	18.4247	18.6089	17.913	18.6427	18.4851	17.773	18.4455	17.8151	17.5405	18.5566	18.3371	18.1772	18.1359	18.6263	18.8592	18.0998	17.887	18.0813	17.6688	18.0083	17.8244	17.8869	17.723	17.9701	16.6074
YPL085W_S_665	YPL085W	SEC16	16.6676	17.0948	17.122	17.1871	16.7457	16.863	17.5041	16.6839	17.478	16.5619	17.3473	17.827	17.2943	17.7927	17.2553	16.5312	16.9845	17.3178	15.9662	16.9475	15.944	16.7227	17.3299	14.1756	17.1756	17.2654	15.8773	17.0459	17.0567	17.1426
YPL085W_S_674	YPL085W	SEC16	16.4031	17.2324	17.1906	16.2699	16.9211	16.5482	17.2913	17.5613	16.2356	16.611	16.1145	15.8864	15.8429	14.8084	15.5006	16.5529	16.6841	15.6881	16.5582	16.983	15.9534	16.0345	16.8988	16.6181	16.8711	16.9037	16.8819	16.441	16.8827	16.8461
YPL085W_S_678	YPL085W	SEC16	17.196	17.8567	17.6234	18.21	18.8559	18.1459	18.6638	18.754	18.9575	18.671	18.0664	NA	18.0556	17.4159	17.7458	17.6437	17.8641	17.284	18.2334	18.1266	17.767	17.7271	17.8071	17.7522	17.0807	17.191	17.3632	16.9426	17.2132	17.6513
YPL085W_S_701	YPL085W	SEC16	18.128	17.6801	17.5565	18.2805	17.7316	17.2629	17.6826	17.4706	16.7322	17.0394	14.289	12.3919	15.9722	13.9486	16.1436	16.9685	17.402	17.2416	17.5723	17.4567	13.5523	15.0553	16.3437	14.7821	15.9957	15.5841	16.845	13.7981	14.4496	NA
YPL085W_S_704	YPL085W	SEC16	18.9376	18.7302	19.0531	18.8986	18.8883	18.7577	18.8966	18.2239	18.5464	18.535	17.3174	17.6404	17.5464	17.6397	17.6217	18.0333	18.4421	18.4556	18.1331	18.4505	17.8681	17.9816	18.0508	18.1777	17.8863	17.8965	18.1657	17.7488	18.2737	17.6036
YPL085W_S_706	YPL085W	SEC16	18.9685	19.2454	19.2915	18.9363	19.0305	18.6954	18.9484	18.3075	18.6615	18.535	17.5327	17.9266	17.67	17.5921	17.4777	18.4391	18.3695	18.114	18.303	18.6844	17.7938	18.0708	17.8641	18.0481	17.9861	17.9445	18.0384	17.9186	18.2264	17.6036
YPL085W_S_759	YPL085W	SEC16	18.6405	18.8974	18.4986	18.3976	18.4484	16.8561	17.7294	17.3785	17.1902	17.1065	13.1172	13.1837	15.2923	13.9032	13.95	14.051	14.8397	15.8934	15.4005	15.2694	13.1904	13.8465	12.6881	14.01	14.3664	14.1891	14.6086	13.5742	13.0404	14.1489
YPL085W_S_762	YPL085W	SEC16	18.346	18.3414	18.0235	17.9586	17.953	16.9808	17.3211	17.4537	16.7514	16.8986	15.3011	14.3011	15.6378	15.5264	14.8929	16.272	15.6221	16.3843	15.9791	16.1888	15.2714	15.5115	15.516	15.0509	15.8268	15.1741	15.4374	15.1142	14.9141	15.1227
YPL085W_S_765	YPL085W	SEC16	16.0872	16.192	16.4471	16.1793	15.7806	14.9852	15.9024	16.3004	14.7773	14.7189	14.8927	13.5507	14.9797	13.2817	14.7384	14.014	15.739	14.8446	15.2558	15.571	14.4924	14.4351	14.1416	15.0975	13.9851	15.0506	14.2432	15.665	14.9141	14.0959
YPL085W_S_768	YPL085W	SEC16	17.2933	17.1342	17.1378	17.1271	17.0926	16.0349	15.9337	15.7754	15.2461	15.3514	14.7612	13.5507	15.9163	14.6163	NA	15.4747	14.7633	16.3449	14.2645	16.1247	14.4924	14.7293	15.664	15.8315	13.9851	15.3457	15.4448	16.3017	16.1307	13.9997
YPL085W_T_1615	YPL085W	SEC16	16.3268	17.8549	16.7654	NA	13.3706	NA	12.4758	17.7331	NA	17.2251	13.5245	NA	13.8831	17.9641	16.055	16.7363	16.3456	16.2516	16.7197	14.4516	15.9177	17.7715	15.6483	18.276	15.1647	18.1476	15.2332	13.142	NA	16.1898
YPL085W_T_2132	YPL085W	SEC16	19.1835	19.0032	NA	15.6647	18.441	18.5141	15.5748	18.2628	15.2269	13.9126	17.6967	17.9217	18.1385	NA	18.7002	18.003	18.3166	18.1502	18.0341	14.9067	19.4579	18.0662	14.2595	18.4256	17.3289	18.3016	18.049	18.2908	18.3007	19.3883
YPL085W_T_287	YPL085W	SEC16	12.94	12.8039	NA	10.138	13.4048	14.0331	10.3883	13.1843	NA	13.2262	13.2678	NA	12.9313	NA	13.34	11.7033	13.5579	13.2258	13.515	14.3714	NA	13.5963	13.3835	13.1982	11.029	13.9584	14.1667	13.9476	13.8057	13.0551
YPL085W_T_595	YPL085W	SEC16	16.3876	16.4768	16.7289	16.651	16.827	16.0018	15.9833	16.2058	16.0493	15.5849	15.6529	15.8274	15.9078	16.1941	16.1118	17.2161	17.2119	17.2728	17.2321	17.4878	15.3664	15.5389	15.6495	15.5948	15.6728	15.6687	15.9148	15.1382	15.5761	15.7019
YPL085W_T_699	YPL085W	SEC16	17.764	14.5084	17.454	14.8677	15.6823	16.6037	16.856	16.9026	16.6351	16.6484	14.289	15.4563	15.9722	16.4051	16.1436	16.7628	16.9075	16.8774	16.4121	17.0673	15.4235	11.614	16.3437	13.8827	15.7106	15.4638	16.845	14.6539	NA	13.4976
YPL085W_Y_1640	YPL085W	SEC16	15.9636	14.6875	14.1007	15.125	15.0375	13.3686	14.0223	14.6766	14.2533	15.455	15.7085	13.5433	15.4717	15.2809	15.2207	15.6198	16.3485	14.5984	16.9977	16.6575	14.9921	14.9689	15.6989	15.1319	15.3192	15.8851	16.4076	15.7896	15.7227	16.3393
YPL085W_Y_369	YPL085W	SEC16	13.959	15.0184	15.9041	14.963	14.1528	16.1079	16.0117	15.6917	15.2185	14.1397	15.904	14.6117	15.5109	16.0214	15.8079	15.5515	16.3258	16.3399	15.5672	16.4641	16.5117	16.7442	16.5759	16.9354	15.9645	16.7708	16.9211	16.2723	16.8998	16.9189
YPL085W_Y_710	YPL085W	SEC16	14.5433	NA	NA	11.1699	13.8401	12.8516	NA	13.0631	15.2223	12.2606	NA	12.7466	12.5269	13.7267	NA	16.6262	13.5186	13.7041	NA	15.4708	NA	12.6658	13.4289	13.3419	NA	12.5796	NA	13.7981	14.5469	11.2402
YPL085W_Y_845	YPL085W	SEC16	15.8264	16.0204	14.5623	15.6031	15.7982	14.033	14.705	14.515	13.1698	14.1595	12.6156	NA	12.7382	12.2285	10.8037	14.4399	14.2498	15.3219	14.2241	14.0738	NA	11.7655	12.6166	13.1858	11.5584	14.3477	13.9869	12.7762	NA	13.3129
YPL089C_S_120	YPL089C	RLM1	16.9314	16.7366	17.779	17.2633	17.2395	17.9467	17.9218	16.9422	16.5504	16.8831	16.0001	16.9253	17.2878	18.0326	16.7357	17.203	16.925	18.3554	16.9719	18.4544	18.5152	18.1598	18.1684	17.9987	16.8817	17.1519	17.33	16.3131	16.8374	16.2264
YPL089C_S_374	YPL089C	RLM1	20.4817	20.8261	20.6333	20.7194	20.9123	19.0576	19.3427	19.1102	19.5906	19.0867	18.6601	19.0126	18.3086	19.0861	18.899	20.2375	19.7021	20.0621	20.0262	20.4341	18.1434	18.2327	18.7491	18.4311	18.5327	18.3792	16.0976	18.0935	18.5694	18.0601
YPL089C_S_377	YPL089C	RLM1	20.3339	20.8261	20.6333	20.7194	20.9516	19.0951	19.3427	18.9456	19.6159	19.1992	18.6036	19.0126	18.4678	19.0028	18.9119	19.959	19.7021	20.0513	20.0424	20.4114	18.1434	18.2327	18.7129	18.4311	18.5327	18.326	16.0775	18.2119	18.5557	18.0007
YPL089C_Y_218	YPL089C	RLM1	16.3599	20.8633	20.5862	NA	NA	19.906	19.9872	19.7569	20.0718	20.0796	NA	NA	19.8863	19.0449	20.0472	NA	20.2419	20.2811	20.3638	20.4279	NA	20.3053	NA	20.2458	17.146	20.0887	NA	20.1339	20.2661	NA
YPL089C_Y_223	YPL089C	RLM1	20.6674	20.8633	20.5862	NA	NA	19.906	19.9872	19.7569	20.0718	20.0612	NA	NA	19.8863	19.0449	20.0472	NA	20.2419	20.2811	20.3638	20.4279	20.2357	20.3053	NA	20.2458	16.795	20.0887	20.1628	20.1339	20.2661	20.2672
YPL105C_S_29	YPL105C	SYH1	18.6149	18.4524	17.3637	14.9493	17.7179	13.0062	15.7899	16.4147	15.1466	15.4501	15.1592	14.007	13.6278	13.373	14.7293	13.277	13.4359	12.9243	12.7425	NA	15.329	14.957	14.7326	17.1675	18.1732	15.9664	15.3624	16.4546	16.5303	16.2665
YPL105C_S_347	YPL105C	SYH1	16.9845	17.1185	16.7224	16.7837	16.8933	15.3418	16.9427	16.1361	16.7061	15.1261	15.8736	16.2025	15.5494	15.692	15.9423	16.0463	15.3625	15.8234	14.6454	15.5663	17.0481	17.132	16.8358	17.1632	16.8465	17.1013	17.0311	17.162	17.3098	17.3025
YPL105C_S_648	YPL105C	SYH1	10.6464	NA	11.6489	11.1149	9.74168	14.0114	13.2007	12.8458	10.5442	12.4263	13.2353	12.542	14.295	NA	12.5719	13.1813	14.1689	13.4842	12.3426	13.7839	13.2077	12.6129	12.9967	13.4136	NA	13.3199	NA	12.6322	13.4818	12.1808
YPL105C_S_651	YPL105C	SYH1	12.5917	11.57	11.6489	NA	10.7676	14.0114	13.2007	12.8458	NA	12.4263	13.2353	12.542	14.295	13.4804	12.5719	13.1813	14.8584	13.4842	13.6342	13.7839	13.2077	13.2571	12.9967	13.4136	NA	14.7276	14.8145	13.7746	15.1284	12.1808
YPL105C_S_685	YPL105C	SYH1	14.3964	14.5155	13.2392	12.6201	14.4658	14.4668	14.481	12.5548	15.2952	15.1369	15.4128	NA	14.113	15.4011	15.9831	16.0885	15.2737	14.7565	15.9688	15.1786	13.0157	12.8859	14.427	13.7346	14.8734	15.2586	15.4765	16.1682	15.0983	16.2
YPL105C_S_687	YPL105C	SYH1	15.9141	16.1339	15.9143	15.6263	15.9412	15.639	15.6697	15.6065	15.6681	16.1606	15.358	13.9829	15.5994	15.4576	16.1618	16.6911	16.5153	15.8464	16.4803	16.4711	14.544	15.1893	15.0549	15.5217	15.6904	16.0777	16.2177	16.475	15.9644	17.095
YPL105C_T_31	YPL105C	SYH1	18.0038	19.1146	17.2458	18.8869	17.6684	NA	14.4178	16.2953	14.8841	15.2495	14.178	13.2596	10.5422	NA	NA	13.277	12.7497	11.8942	13.6857	NA	NA	14.957	14.7326	15.7844	16.8906	16.4547	13.6475	16.2859	14.9076	17.3146
YPL105C_T_350	YPL105C	SYH1	16.9845	17.1185	16.7224	16.7837	16.8933	16.5567	16.9427	16.9212	16.7061	16.6331	16.0215	16.2025	15.4782	16.184	15.9423	16.0463	15.7807	16.0401	15.4802	16.3154	17.0481	17.132	16.8358	17.1632	17.1654	17.1013	17.0311	17.162	17.3098	17.3025
YPL105C_T_677	YPL105C	SYH1	12.5419	NA	12.5346	12.6201	NA	11.1407	13.0343	12.991	NA	NA	13.7552	12.2052	13.3641	NA	13.639	NA	14.0968	13.11	14.6147	NA	13.0157	NA	13.3126	11.0678	NA	11.0261	13.2614	NA	14.0544	NA
YPL105C_Y_688	YPL105C	SYH1	14.9012	15.3388	15.0314	15.4133	15.0013	13.8098	13.4556	10.7635	14.4112	14.4697	14.6456	12.7335	12.708	13.8796	15.5675	15.3926	15.8252	15.3349	15.07	13.965	13.881	12.5885	14.8978	14.4182	14.8744	14.3952	16.0339	15.81	15.1319	13.3902
YPL106C_T_129	YPL106C	SSE1	17.1961	17.2493	17.5322	17.4021	17.4386	16.3628	16.4092	16.3807	16.1787	16.3042	16.4237	16.9518	16.7387	16.7604	16.771	16.7757	16.7975	16.9772	17.043	17.1889	16.735	16.9426	16.8912	16.7802	16.8471	16.4439	16.6026	16.3093	16.426	16.7422
YPL106C_T_134	YPL106C	SSE1	17.182	17.2493	17.5086	17.3768	17.4386	16.3628	16.4092	16.3807	16.1787	16.3042	16.4237	16.9518	16.7387	16.7391	16.771	16.7757	16.7975	16.9772	17.0291	17.1889	16.735	16.9287	16.8912	16.7802	16.8471	16.4439	16.6026	16.3093	16.426	16.7422
YPL112C_S_19	YPL112C	PEX25	15.6553	15.5484	15.7554	16.3327	16.3601	15.8802	15.654	16.1572	NA	15.7879	16.1805	16.8722	16.8707	16.1079	16.3037	16.0595	16.078	16.2131	16.4469	15.6511	16.3753	16.2553	16.3681	16.6968	16.8009	16.5552	NA	NA	17.1266	16.3748
YPL112C_S_302	YPL112C	PEX25	13.9867	13.8122	13.7431	13.6245	13.6811	14.0482	13.9347	13.9232	14.1527	13.83	15.1011	15.3989	15.0276	14.9496	14.9033	14.7907	14.7385	14.8642	14.8831	14.9086	14.7208	15.1216	14.9091	16.2643	14.9161	15.3711	15.3204	15.0758	15.2546	15.2499
YPL112C_S_304	YPL112C	PEX25	16.2797	16.1651	15.9851	15.8969	16.3548	16.3671	17.2012	16.0351	16.2485	16.4277	15.2902	17.6979	16.6838	17.2906	17.307	15.4842	16.8923	17.3824	16.1105	16.9676	17.6034	16.7898	17.1582	15.8031	16.6807	17.1672	17.0554	17.1835	17.0988	16.3654
YPL112C_S_51	YPL112C	PEX25	14.4114	13.9782	15	12.9063	15.0168	14.1253	13.1335	13.6844	13.6639	13.4587	13.6842	12.3468	14.4917	13.6125	14.3095	NA	14.5839	14.9887	15.1253	12.4565	14.3302	12.9023	12.5915	NA	13.2523	13.2648	NA	12.2197	NA	13.9708
YPL112C_S_55	YPL112C	PEX25	15.2887	16.0742	15.7747	17.3445	15.1317	15.4039	16.1705	15.1562	14.7438	15.8899	16.4365	15.9299	15.9994	14.3352	15.0766	16.4796	15.5127	15.7353	14.9042	14.7407	16.8183	15.6061	16.0737	15.6846	16.6191	16.1398	16.4517	15.8667	16.0694	15.9605
YPL112C_S_56	YPL112C	PEX25	17.5789	17.677	12.6942	16.9227	15.3401	14.5417	12.815	15.114	17.4907	16.9401	16.7574	14.0199	17.1541	17.6304	16.9267	16.3946	16.7331	12.5927	16.4792	16.473	17.0808	16.7043	14.6546	16.194	15.0951	16.7922	17.1725	16.9324	15.2012	14.0777
YPL112C_S_58	YPL112C	PEX25	17.62	17.5046	17.6821	17.6679	18.4581	17.5156	18.3973	18.3987	17.6085	18.552	18.3901	18.355	18.4724	18.0083	17.585	14.6818	17.8033	18.2115	18.0766	17.4682	18.7008	17.9982	18.6948	17.885	18.1555	18.4599	17.9049	19.061	18.9744	18.329
YPL112C_S_63	YPL112C	PEX25	18.667	18.3666	18.4981	18.3208	18.837	18.3734	18.7384	18.6676	19.077	18.8744	18.4739	18.6494	19.0045	18.91	18.501	17.9489	18.8608	18.6208	18.51	18.3611	19.3613	18.7528	18.9822	18.7209	19.4782	18.8591	18.6574	19.3439	19.2705	19.2839
YPL112C_T_53	YPL112C	PEX25	14.3939	15.8678	14.0671	NA	14.1958	NA	14.8777	15.5321	12.6342	16.1892	16.7937	14.2294	12.4107	16.8619	16.9173	16.8876	12.3896	15.1262	16.0596	13.8381	15.9789	11.4622	15.0371	NA	14.3511	16.8417	14.2158	13.8751	13.3779	15.3564
YPL112C_Y_18	YPL112C	PEX25	15.6553	15.5484	15.7952	16.3327	16.3601	15.8802	15.654	16.1572	15.2876	15.7879	16.1805	17.629	16.9882	16.1079	16.4212	16.2446	16.2061	16.2131	16.4469	15.6511	16.3753	16.2553	16.3681	16.6968	16.8009	16.5552	NA	13.0181	17.1266	16.3748
YPL115C_S_206	YPL115C	BEM3	17.1389	17.4296	17.5655	18.6763	17.4781	17.5525	16.7484	17.7679	16.7604	16.8767	17.0122	17.7946	17.1803	16.9273	16.9587	16.852	16.5844	17.6817	16.5537	17.5364	17.0672	16.485	17.8947	16.9668	16.4904	15.9325	15.1763	15.5437	14.9063	14.0157
YPL115C_S_210	YPL115C	BEM3	14.1082	13.9807	13.8322	13.4427	13.6323	13.3815	13.7893	14.3741	12.87	13.2291	14.4702	13.8156	14.0961	15.0177	14.4378	15.4433	14.2609	15.0639	14.6476	14.7914	14.1119	13.4807	14.4262	14.0412	13.946	14.0828	14.1892	13.8555	14.3214	13.8146
YPL115C_S_222	YPL115C	BEM3	14.8796	14.9533	15.1317	15.0889	15.0225	14.9355	15.0546	14.8259	15.09	15.1887	14.4633	15.1848	14.7579	14.187	14.5255	14.4268	14.202	14.0748	14.4771	14.7085	13.241	13.7745	13.1651	13.9409	13.0561	13.1766	NA	12.4274	12.2942	NA
YPL115C_S_229	YPL115C	BEM3	17.6754	17.7172	17.7994	17.8782	18.0278	17.9525	18.0294	17.7308	18.4928	18.5943	17.2545	NA	17.5951	17.0827	17.7117	18.0184	17.8515	17.9109	17.7193	17.7419	16.7863	17.0648	16.942	16.9149	16.8329	17.2886	17.1575	16.6947	16.9942	17.2156
YPL115C_S_237	YPL115C	BEM3	14.863	13.5815	15.3315	15.6021	15.2827	14.2596	14.6516	15.2623	14.8445	14.5117	14.6836	15.5475	14.9098	NA	15.4933	13.9898	14.9414	NA	14.6877	14.8342	13.3085	14.7729	13.4949	14.0058	13.8454	NA	13.7696	14.0912	13.243	13.2688
YPL115C_S_306	YPL115C	BEM3	17.8984	17.8963	18.1469	18.0379	18.2718	17.4559	17.7114	17.641	17.5288	17.8783	17.5997	17.0424	17.3997	17.0957	16.9718	16.5496	16.1998	16.7302	16.9446	17.0818	17.1919	17.3291	17.5301	17.3294	17.5766	16.9408	16.3108	16.7117	16.6902	17.1769
YPL115C_S_308	YPL115C	BEM3	14.8077	14.8583	15.0918	14.9165	14.265	12.5841	15.8273	14.7906	15.1475	16.5307	15.1393	15.1344	14.8578	15.0165	14.6407	14.5382	13.6725	14.2752	14.8383	15.8236	15.2973	15.201	15.936	12.7841	15.1177	14.7948	14.3845	15.3636	15.6146	14.7141
YPL115C_S_309	YPL115C	BEM3	17.6855	17.6613	17.962	17.8618	17.7855	17.1549	17.4706	17.493	17.2485	17.2294	15.9911	16.8024	16.6167	15.5173	16.3129	15.3691	14.2501	15.7716	14.3964	14.9671	17.0483	17.0519	16.2552	14.8103	17.4894	16.3721	16.2851	14.1602	14.005	14.9804
YPL115C_S_391	YPL115C	BEM3	14.5427	13.7017	12.1967	12.0858	15.4147	15.5388	15.0011	14.8652	14.7596	14.9853	14.0388	NA	14.4971	14.4193	NA	12.2802	11.729	15.2339	14.1319	16.1575	13.3019	14.5894	13.7296	14.957	15.1089	13.6717	13.9425	14.0489	12.6745	12.7109
YPL115C_S_392	YPL115C	BEM3	13.9702	14.5205	14.6109	14.5557	16.1602	14.482	NA	14.233	14.0687	14.434	12.1939	12.7427	13.0888	13.773	NA	13.1447	11.729	15.4172	14.1319	15.412	11.634	12.9877	15.049	14.7422	14.533	12.7969	12.991	13.8532	12.6745	14.1579
YPL115C_S_870	YPL115C	BEM3	12.2777	12.5636	13.7007	12.8402	13.4521	13.7422	13.9344	NA	13.587	NA	13.9265	11.6918	13.3837	NA	15.2583	NA	13.4861	14.0416	NA	12.9403	13.3014	13.185	NA	14.6792	15.7601	12.2979	12.386	NA	13.1774	NA
YPL115C_S_873	YPL115C	BEM3	13.6908	14.4768	14.0286	12.8402	13.5466	13.1992	12.8208	13.2935	16.0168	16.4411	12.6183	13.2237	15.0425	14.4854	15.1381	14.4947	15.6089	14.0416	13.4653	14.9718	NA	14.5967	14.4681	13.7134	16.0965	13.9342	12.386	15.9876	14.3698	14.3905
YPL115C_T_299	YPL115C	BEM3	15.9834	NA	14.6107	15.6899	16.0001	15.753	15.0925	15.2032	15.2992	15.1129	14.1074	NA	12.3708	14.2516	15.2087	15.191	13.7111	13.8285	12.2077	14.7228	13.6708	14.5998	13.4242	12.941	15.7633	14.7123	13.0193	13.3847	NA	14.2166
YPL115C_T_388	YPL115C	BEM3	15.6431	15.7271	16.5884	16.3962	16.6251	15.1463	16.0414	15.9344	15.2975	13.6811	14.0388	12.7427	14.4971	14.4192	14.1182	15.4267	14.9774	15.9073	14.0423	15.8483	13.3019	14.3174	14.6878	15.3214	15.4906	13.1454	15.6904	13.3928	14.6418	13.5473
YPL115C_T_466	YPL115C	BEM3	17.6937	16.8118	16.5221	16.5163	16.4531	16.2065	17.6449	16.2151	16.5171	16.0515	15.5403	15.3161	15.3618	15.4398	15.4775	16.2395	15.7507	16.6238	15.9167	16.044	15.9889	15.8022	15.9214	15.6739	15.8642	16.554	16.0718	NA	16.2005	16.1328
YPL115C_Y_295	YPL115C	BEM3	14.4384	14.7054	15.7399	12.6702	15.3128	NA	14.6982	15.5857	14.1024	NA	14.1705	15.1477	12.4789	15.2198	13.0463	14.8528	13.8914	NA	14.5275	13.6373	15.2568	15.4502	15.4757	13.8647	NA	15.3032	13.473	14.5326	14.7857	14.9389
YPL116W_S_516	YPL116W	HOS3	16.5465	16.6463	16.5279	NA	15.2472	NA	16.1567	NA	16.2496	16.1609	16.4911	NA	16.204	15.4523	NA	16.6807	16.2542	16.8325	16.8234	16.7791	NA	16.7899	17.2333	NA	16.6239	17.8543	16.5575	17.5361	NA	17.8918
YPL116W_S_518	YPL116W	HOS3	16.5465	16.6463	16.5279	NA	15.2472	NA	16.1567	NA	16.2496	16.1609	16.4911	NA	16.204	15.4523	NA	16.6807	16.2542	16.8325	16.8234	16.7791	NA	16.7899	17.2333	NA	16.6239	17.8543	16.5575	17.5361	NA	17.8918
YPL116W_S_629	YPL116W	HOS3	16.3628	16.1719	16.4047	16.2838	16.7234	17.6535	17.4442	17.6606	18.058	17.9767	14.5181	NA	16.2443	17.1168	16.8434	16.6915	17.4074	17.1076	17.4637	17.2226	16.5419	16.3412	17.0411	16.2663	15.8751	16.7086	17.205	17.2645	17.0177	16.7696
YPL116W_T_517	YPL116W	HOS3	16.5465	16.6463	16.5279	NA	15.2472	NA	16.1567	NA	16.2496	16.1609	16.4911	NA	16.204	15.4523	NA	16.6807	16.2542	16.8325	16.8234	16.7791	NA	16.7899	17.2333	NA	16.6239	17.8543	16.5575	17.5361	NA	17.8918
YPL116W_T_519	YPL116W	HOS3	16.5465	16.6463	16.5279	NA	15.2472	NA	16.1567	NA	16.2496	16.1609	16.4911	NA	16.204	15.4523	NA	16.6807	16.2542	16.8325	16.8234	16.7791	NA	16.7899	17.2333	NA	16.6239	17.8543	16.5575	17.5361	NA	17.8918
YPL120W_S_122	YPL120W	VPS30	13.5933	14.8401	13.2333	13.3135	NA	13.3736	13.0552	11.6489	12.3085	12.0775	11.7163	NA	12.906	NA	11.2961	NA	12.3796	12.0265	NA	10.3467	13.5803	13.1693	12.617	13.5553	13.5663	12.4349	13.6894	13.8073	13.0844	12.857
YPL124W_S_121	YPL124W	SPC29	14.7364	13.8672	12.8649	13.1176	11.8469	13.4102	15.2502	11.1906	11.5715	12.4397	15.8074	16.4886	15.5189	12.7076	15.5087	16.2618	15.4217	NA	12.1917	12.2882	14.4959	14.5656	12.5227	13.2869	12.1846	15.0748	14.1714	13.4849	12.5549	12.8912
YPL124W_S_189	YPL124W	SPC29	12.4976	NA	13.1468	13.5664	12.38	13.8939	13.1222	14.1739	12.9306	NA	15.2006	NA	15.146	NA	15.5323	16.5573	15.9195	NA	16.1487	NA	13.6852	14.4471	14.5716	14.4891	NA	14.8716	14.9957	14.2988	15.4384	15.3195
YPL124W_S_43	YPL124W	SPC29	11.1529	11.5903	11.9233	12.3159	11.9306	12.4442	13.3726	12.9678	12.6918	12.8257	13.7832	14.3739	13.3761	13.4696	13.3203	13.7658	13.8354	14.1736	13.387	14.1761	12.6183	12.9326	13.2985	13.3111	12.7856	10.3926	11.6662	12.1208	12.9572	8.87278
YPL124W_S_58	YPL124W	SPC29	16.0758	15.7714	15.0974	16.0228	15.8663	14.5533	14.9846	15.8456	15.8773	15.816	15.9751	15.3942	16.0723	14.9348	15.9011	16.5678	16.9825	15.4059	16.5537	15.1828	15.4738	14.0015	14.9967	14.7038	15.6069	14.5524	14.5378	15.6846	14.4529	15.2777
YPL124W_S_59	YPL124W	SPC29	17.9724	18.1794	18.1924	18.375	18.7114	18.268	18.0935	19.0488	18.4415	19.5381	18.429	18.3855	19.2854	18.5776	18.7427	20.1201	19.3425	19.2899	20.4453	18.5414	18.3717	18.1108	18.2246	18.5221	19.7363	18.1228	18.1536	18.2675	18.1037	19.5829
YPL124W_S_65	YPL124W	SPC29	19.216	19.4503	19.0317	19.4096	19.6885	18.2259	18.0339	19.0129	19.464	20.01	18.3594	18.412	19.2362	18.5448	19.7092	20.5832	20.0755	19.3121	20.4259	18.5202	18.8302	18.1108	18.2246	18.5348	19.7314	18.1101	18.1731	19.3007	18.2414	20.0772
YPL124W_T_42	YPL124W	SPC29	11.1529	11.5903	11.9233	12.3159	11.9306	12.4442	13.3726	12.9678	12.6918	12.8257	13.7832	14.3739	13.2991	13.4696	13.3203	13.7658	13.8354	14.1736	13.387	14.1761	12.6183	12.9326	13.2985	13.3111	12.7856	10.3926	11.6662	12.1208	12.9572	8.87278
YPL137C_S_103	YPL137C	GIP3	20.0703	19.6983	19.7864	19.7864	19.7364	18.8981	18.7518	18.7934	18.8397	18.6395	16.7983	NA	16.9081	16.7425	16.945	18.1817	18.0536	18.2839	18.1947	18.1818	18.1951	17.9411	17.9269	18.1726	18.0972	18.3132	18.3241	18.3366	18.3409	18.3948
YPL137C_S_260	YPL137C	GIP3	17.5679	17.0655	17.1021	16.9417	16.9529	15.002	15.5758	17.2335	15.4944	16.0848	17.2541	16.0801	16.2839	16.8816	17.4209	18.1839	18.2342	18.6512	18.2951	18.7758	16.349	15.7262	16.2216	16.1917	15.9994	16.0966	16.3694	16.2679	16.181	16.0212
YPL137C_T_264	YPL137C	GIP3	17.5679	17.0655	17.1021	16.9417	16.9529	15.002	15.5758	16.1131	NA	15.0798	NA	16.0801	16.2839	16.8816	16.536	18.3012	18.2342	18.6512	18.2951	18.7758	16.349	NA	16.2216	16.1917	NA	16.0966	16.3694	16.2679	16.181	16.0212
YPL137C_T_99	YPL137C	GIP3	20.0654	19.6983	19.7718	19.7716	19.7136	18.8409	18.6999	18.7579	18.7925	18.5631	16.7983	NA	16.781	16.7425	16.8072	18.1817	18.0362	18.2839	18.1947	18.1818	18.144	17.9411	17.876	18.1145	18.0596	18.2667	18.3241	18.2746	18.3409	18.3455
YPL145C_S_106	YPL145C	KES1	10.6247	9.92595	10.6129	10.2863	10.6078	10.7993	10.0061	10.3862	10.7252	9.53832	9.45347	NA	9.66438	10.5591	NA	9.6125	9.52198	9.55143	10.0446	NA	NA	NA	10.5839	10.9325	10.1158	10.0792	9.2732	10.0202	8.6191	9.76495
YPL150W_S_530	YPL150W	YPL150W	21.3424	21.4312	21.3344	21.4026	21.5237	20.2198	20.4793	20.3013	20.3656	20.2659	19.966	20.1198	20.0266	20.2887	20.3048	19.2774	19.3736	19.3264	19.3878	19.6788	20.5011	20.6486	20.5994	20.7413	20.707	20.3069	20.3424	20.3958	20.48	20.4621
YPL150W_S_533	YPL150W	YPL150W	21.3424	21.4312	21.3344	21.4026	21.5237	20.2198	20.4793	20.3013	20.3656	20.2659	19.966	20.1198	20.0266	20.2887	20.2459	19.2774	19.3736	19.3264	19.3878	19.6788	20.5011	20.6486	20.5994	20.7413	20.707	20.3069	20.4033	20.3958	20.48	20.5326
YPL150W_S_614	YPL150W	YPL150W	16.0431	15.4407	16.4102	16.2365	16.7634	13.2314	NA	13.8763	NA	12.4199	14.0578	NA	13.4283	14.2713	14.5619	13.0125	13.7434	13.0224	NA	13.809	NA	13.8671	14.9183	13.5421	NA	NA	14.6506	NA	14.5864	14.7292
YPL150W_S_620	YPL150W	YPL150W	16.0431	15.4407	16.4102	16.2365	16.7634	13.2314	NA	13.8763	NA	12.4199	14.0578	NA	13.4283	14.2713	14.5619	13.0125	13.7434	13.0224	NA	13.809	NA	13.8671	14.9183	13.5421	NA	NA	14.6506	NA	14.5864	14.7292
YPL150W_S_788	YPL150W	YPL150W	18.2903	18.286	18.618	18.5546	18.4663	17.6501	17.4988	17.2163	17.339	17.1599	17.2241	17.5293	17.1056	17.2029	16.9537	15.8543	15.6703	15.8588	16.5248	15.7965	18.0694	18.0574	17.9512	17.9557	17.6455	17.6544	17.5286	17.6526	17.5667	17.5525
YPL150W_S_789	YPL150W	YPL150W	18.2903	18.286	18.5975	18.5546	18.4663	17.6501	17.4988	17.2163	17.339	17.1599	17.2241	17.4744	17.162	17.2029	16.9537	15.8543	15.6703	15.8588	15.6845	15.7965	18.1347	18.0574	17.9163	17.9557	17.6455	17.5879	17.5286	17.7906	17.6671	17.3984
YPL150W_S_790	YPL150W	YPL150W	18.237	18.286	18.5975	18.5546	18.4663	17.5747	17.4988	17.1204	17.339	17.1599	17.2241	17.4744	17.162	17.2029	16.9537	15.8543	15.6703	15.8588	15.6845	15.7965	18.0694	18.0092	17.9163	17.9557	17.6455	17.5879	17.5286	17.7401	17.5667	17.3984
YPL150W_T_528	YPL150W	YPL150W	17.4604	NA	17.4712	17.5372	17.6339	16.0514	16.2284	16.2124	15.9546	15.9761	16.0175	15.8261	15.5225	15.9347	16.7207	15.5584	11.832	15.5628	15.885	15.9308	15.9321	15.8977	16.2752	16.0746	16.0115	16.0387	16.2649	15.9127	16.147	16.1439
YPL155C_S_69	YPL155C	KIP2	17.7764	17.4207	17.8074	17.7674	17.6814	18.1155	17.8449	17.6763	17.7017	15.1585	17.9012	NA	17.8533	17.8997	17.4944	17.7215	12.77	12.8442	18.2464	NA	17.8631	17.344	17.545	18.5495	17.4387	18.091	NA	17.8813	18.0825	17.9323
YPL155C_S_72	YPL155C	KIP2	17.7764	17.4207	17.8074	17.7674	17.6814	18.1155	17.8449	17.6763	17.7017	17.9198	17.9012	NA	17.8533	17.8997	17.4944	17.7215	18.2012	12.8442	18.2464	17.8988	17.8631	17.344	17.545	17.6698	17.4387	18.091	NA	17.8813	18.0825	17.9323
YPL155C_S_88	YPL155C	KIP2	16.9078	16.5163	16.235	16.5716	14.9311	16.6481	16.7735	16.4815	16.3714	16.4109	16.4661	15.4827	16.3877	15.1912	15.6056	17.199	16.8749	16.9697	16.2189	16.9646	15.1523	14.7116	13.2097	15.4358	NA	15.7602	15.3971	NA	NA	15.3695
YPL157W_S_285	YPL157W	TGS1	20.1509	20.255	20.3827	20.2895	20.3268	20.2202	20.6619	20.3597	20.0872	20.2813	19.5916	19.6961	19.4	19.7024	19.331	19.5344	19.6183	19.7552	19.6742	19.7874	20.2845	20.3027	20.3836	20.1877	20.3482	20.2162	20.2466	20.2741	20.1994	20.1875
YPL157W_S_286	YPL157W	TGS1	20.1509	20.255	20.3827	20.2895	20.3268	20.2202	20.5469	20.3597	20.0872	20.2813	19.5916	19.6961	19.4	19.7024	19.331	19.5133	19.6183	19.7552	19.6742	19.7874	20.2845	20.3027	20.3836	20.1877	20.3413	20.2162	20.2466	20.2741	20.1994	20.2756
YPL180W_S_104	YPL180W	TCO89	18.3538	18.9316	17.8339	18.6959	18.1236	16.5046	18.578	16.7812	18.1458	18.2769	17.0906	17.8015	17.0694	18.1581	17.6714	17.7355	18.1568	18.0872	17.5081	18.6148	17.9416	17.2197	18.0968	18.1957	17.4009	18.4709	18.0407	17.123	18.2035	18.2512
YPL180W_S_107	YPL180W	TCO89	18.3976	19.2985	18.6803	18.8116	18.6653	17.7408	18.6346	17.6837	18.1628	18.2579	16.8587	18.2348	17.1055	18.2246	17.6442	17.7834	18.1648	18.5706	17.5403	18.6051	18.6188	18.0496	18.4572	18.3384	18.0018	18.874	18.1283	17.8412	18.2283	18.2628
YPL180W_S_115	YPL180W	TCO89	18.1904	19.2634	18.5385	18.781	18.652	17.6689	18.5214	17.771	16.8711	18.3943	17.2221	18.3314	17.5713	17.9477	17.6473	17.656	18.2466	18.3784	17.5974	18.6007	18.0402	17.893	18.4427	18.1658	17.8485	18.7725	18.0473	17.7228	18.2121	18.1624
YPL180W_S_120	YPL180W	TCO89	14.8407	15.7335	15.5869	NA	16.0741	16.027	15.9328	16.405	NA	15.6643	16.602	NA	16.2994	16.3499	15.9314	16.0364	16.3677	16.5248	16.7182	NA	16.4415	NA	16.4789	15.4459	15.0384	15.6238	15.924	NA	15.2456	15.8646
YPL180W_S_138	YPL180W	TCO89	19.5155	19.4821	18.967	19.2989	19.0175	18.7094	18.9421	18.5828	18.9624	18.7492	17.7872	17.7283	18.6251	18.1283	18.3426	17.5246	18.0564	18.5262	17.5077	18.0452	18.3474	18.2164	18.0297	18.1005	18.1334	18.4706	18.119	18.3224	18.5934	18.5635
YPL180W_S_141	YPL180W	TCO89	16.4746	16.5676	16.3144	16.4868	16.0928	16.8532	17.4429	17.846	17.0861	17.5137	17.5534	16.4002	16.6332	17.2069	16.6781	17.7051	17.4458	17.9496	17.6453	17.9923	16.7702	16.4641	17.4799	16.4948	16.9099	17.4815	17.4087	17.6845	16.5029	17.3517
YPL180W_S_144	YPL180W	TCO89	19.6394	19.6314	19.6437	19.7162	19.5221	18.9733	18.8967	18.873	19.1026	18.6817	17.9822	17.9241	18.2177	18.1737	18.0093	18.1706	18.1897	17.9825	18.246	18.5277	18.7217	18.8009	18.8608	18.5851	18.5386	18.367	18.5669	18.361	18.5022	18.2733
YPL180W_S_203	YPL180W	TCO89	18.7472	18.7417	18.8968	18.7849	18.7235	18.9733	18.6592	18.5797	18.4699	18.5206	18.7966	14.0116	18.3415	18.7975	18.2367	18.4948	18.7481	18.8478	18.8604	18.7343	19.044	18.8037	19.001	18.8115	18.7868	18.8906	18.8778	19.0158	18.9846	18.8511
YPL180W_S_206	YPL180W	TCO89	18.7472	18.7417	18.8968	18.7849	18.7235	18.9733	18.6592	18.5797	18.4699	18.5206	18.7966	14.0116	18.3415	18.7975	18.2367	18.4948	18.7481	18.8478	18.8604	18.7343	19.044	18.8037	19.001	18.8115	18.7868	18.8906	18.8778	19.0158	18.9846	18.8511
YPL180W_S_255	YPL180W	TCO89	15.5294	17.4419	15.5714	16.8157	15.9411	15.4216	16.503	16.2591	14.3747	15.8022	15.6763	NA	14.8819	14.622	14.1217	NA	14.397	14.5875	15.2244	15.7473	14.6257	14.9965	15.2815	15.0883	14.8865	16.0066	16.1706	15.2923	15.2885	15.284
YPL180W_S_257	YPL180W	TCO89	16.5277	15.6501	15.5821	15.681	15.6894	15.6523	16.3284	16.3826	15.882	15.1757	14.7822	15.0276	14.8005	14.877	15.5765	13.9984	15.1887	15.4127	15.3006	15.4035	16.1704	16.2984	15.6545	15.5224	16.0961	14.9913	16.0026	15.1242	16.2362	14.7666
YPL180W_S_258	YPL180W	TCO89	15.526	15.6501	15.5821	15.681	16.5415	16.5416	15.3902	15.3321	15.2566	15.7697	14.7822	15.0276	15.8418	15.7551	14.9217	13.9984	13.9452	14.2138	14.3639	15.451	15.5648	15.548	16.3139	15.5224	15.2791	15.8827	14.8804	15.1242	15.1819	14.7666
YPL180W_S_287	YPL180W	TCO89	16.5082	16.5835	16.336	16.3288	15.8943	16.6364	16.2058	16.1297	16.1247	16.1292	16.476	16.4425	16.2181	16.1297	16.026	16.0492	16.081	16.1337	16.2268	NA	16.8138	16.3553	16.6422	16.4824	16.5112	16.5312	16.5443	16.3458	16.4077	NA
YPL180W_S_290	YPL180W	TCO89	16.5082	16.5835	16.336	16.3288	15.8943	16.6364	16.2058	16.1297	16.1247	16.1292	16.476	16.4425	16.2181	16.1297	16.026	16.1628	16.081	16.2091	16.2268	16.4471	16.8138	16.3553	16.6422	16.4824	16.5112	16.5312	16.5443	16.3458	16.4077	16.7421
YPL180W_S_40	YPL180W	TCO89	18.4024	17.5211	16.9366	17.004	15.9959	15.5557	17.1597	16.6069	15.3039	15.2619	16.7199	16.9221	15.596	15.4628	15.4547	16.333	15.7888	NA	10.79	15.2441	16.3993	15.8662	15.7914	15.3723	15.2596	16.4268	16.4593	15.5905	15.796	15.0786
YPL180W_S_43	YPL180W	TCO89	18.4024	17.5211	16.9366	17.004	15.9959	15.5557	17.1597	16.6069	15.3039	15.2619	16.7199	16.4977	15.596	15.4628	15.4547	16.333	15.7888	NA	10.79	15.2441	16.3993	15.8662	15.7914	15.3723	15.2596	16.4268	16.4593	15.5905	15.796	15.0786
YPL180W_S_546	YPL180W	TCO89	14.8524	16.4804	16.1543	16.0949	16.2892	15.7658	14.9865	15.7425	15.6474	16.0139	15.8098	16.2215	15.9178	15.3535	15.9158	16.6511	16.7215	16.7684	16.4856	16.7058	15.3007	15.9987	15.4699	15.8154	15.85	16.3661	15.2368	14.8614	15.808	15.993
YPL180W_S_84	YPL180W	TCO89	12.5688	9.70245	11.8542	12.2033	11.7088	15.6262	15.2547	14.3946	12.7773	NA	12.6584	NA	12.5485	15.3476	NA	12.4543	13.6757	15.5281	12.6721	15.8202	14.7066	14.8173	15.225	14.3186	11.5981	14.1214	14.2282	NA	14.7558	13.5236
YPL180W_T_139	YPL180W	TCO89	15.0189	13.4358	14.3661	16.2178	13.3282	17.1892	14.562	17.2793	17.3015	13.6105	16.0963	16.2737	14.3732	14.797	13.9103	15.5599	16.5123	NA	NA	12.8717	NA	15.0676	14.3604	NA	16.6851	14.2142	16.8659	14.5299	12.7615	13.8954
YPL180W_T_82	YPL180W	TCO89	12.5688	9.70245	11.8542	12.2033	11.7088	15.6262	15.2547	14.3946	12.7773	NA	12.6584	NA	12.5485	15.3476	12.6057	12.4543	13.6757	15.5281	12.6721	15.8202	14.7066	14.8173	15.225	14.3186	11.5981	14.1214	14.2282	NA	14.7558	13.5236
YPL181W_S_170	YPL181W	CTI6	19.1475	19.2677	19.2248	19.1725	19.7452	19.6128	19.548	19.6078	19.2251	19.5767	19.5182	NA	19.3712	19.5892	19.5425	19.4354	18.9339	20.0817	19.6363	19.7228	19.4611	19.8531	19.8619	19.5304	19.451	19.8025	20.2659	20.3576	19.8735	20.1226
YPL181W_S_175	YPL181W	CTI6	18.4918	18.4582	18.1868	18.27	18.3336	18.206	18.1668	18.0009	18.0579	17.8069	18.3075	18.6378	18.2102	17.9477	18.1541	18.3994	18.4281	18.2171	18.348	18.4043	18.6088	18.665	18.8441	18.5698	18.5839	19.1109	19.2205	18.9273	18.7781	18.8608
YPL181W_S_216	YPL181W	CTI6	19.3124	19.4352	19.4905	19.705	20.1574	19.5075	19.1506	19.557	20.2154	20.6312	19.5252	15.8025	19.7775	18.706	20.0999	19.9694	19.8126	19.4377	20.1328	19.2653	19.7919	18.733	18.716	18.1286	19.6475	19.3888	17.7752	19.5603	17.5319	19.9762
YPL181W_S_267	YPL181W	CTI6	18.0449	17.7922	18.5228	15.1045	17.9351	17.8819	NA	18.5957	17.6059	17.5914	NA	NA	16.5518	17.6155	16.8312	17.5048	17.5216	17.833	17.6669	17.7732	18.4802	18.0239	18.3387	18.0516	NA	18.2563	18.4214	18.1947	18.0043	18.0971
YPL181W_S_362	YPL181W	CTI6	17.0584	16.7039	17.1219	17.7002	18.2198	16.7355	16.9664	16.2482	16.8244	17.4213	16.2565	15.0097	16.2493	14.7704	16.6974	16.1333	NA	14.4729	16.0704	15.9018	NA	13.2969	15.2448	16.922	17.0353	17.3884	17.2769	17.4112	NA	16.6366
YPL181W_S_364	YPL181W	CTI6	17.2215	18.1475	18.3091	18.5411	18.3709	17.536	17.4836	16.6197	18.1173	14.4787	15.6411	15.0097	16.7854	17.3511	16.0514	14.2927	NA	14.4729	17.2018	17.2276	17.5194	18.1127	13.8459	18.3321	17.7058	17.601	18.1651	18.0163	15.8209	18.0704
YPL181W_T_177	YPL181W	CTI6	18.5713	18.4582	18.1868	18.27	18.421	18.206	18.1668	18.0009	18.0579	17.8069	18.3075	18.6378	19.589	17.9477	18.1541	18.3994	18.4281	18.2171	18.348	18.4043	18.6088	18.665	18.8441	18.5698	18.5839	19.055	19.2205	18.9273	13.104	18.8608
YPL181W_T_361	YPL181W	CTI6	17.0584	16.7039	14.2366	17.5813	18.0013	NA	15.457	NA	15.0346	17.4213	16.2565	15.0097	16.2493	14.7704	15.2271	14.8237	NA	16.7515	NA	16.4151	16.8119	16.8676	16.6445	NA	NA	15.6516	15.6042	15.9023	16.6539	NA
YPL195W_S_680	YPL195W	APL5	12.6756	NA	10.8345	11.7927	14.691	11.6164	12.2898	12.0901	14.0801	11.9704	10.8114	12.5415	11.1163	14.4922	14.435	NA	11.1604	12.1425	11.1846	11.2337	12.4258	12.5162	11.9938	10.114	13.4107	11.9229	13.7719	11.7423	11.6696	11.7954
YPL195W_S_684	YPL195W	APL5	13.0618	12.827	12.2523	14.3759	15.6963	12.056	12.2898	13.1821	14.6937	14.9734	10.8114	12.5415	12.1349	12.2125	13.9961	10.6856	11.1604	12.1425	11.1846	12.5687	12.9206	12.5162	12.9537	12.2325	14.9066	11.9229	13.7719	11.7423	13.8172	13.9588
YPL195W_S_687	YPL195W	APL5	13.0618	12.827	12.2523	14.1125	15.1403	11.6164	12.2898	13.1821	14.2911	14.7811	10.8114	12.5415	11.1163	10.5022	13.9961	10.6856	11.1604	12.1425	11.1846	12.0912	12.9206	12.5162	12.9537	12.2325	14.9066	11.9229	8.45144	13.4084	11.6696	13.9588
YPL195W_S_700	YPL195W	APL5	21.0385	21.0351	21.33	21.2632	21.4706	21.7346	21.5196	21.2867	21.3421	22.0236	21.5787	21.2238	21.7001	21.3296	21.2898	21.3141	21.4352	21.2043	21.4009	21.0739	21.6992	21.6335	21.8333	20.3198	21.4743	22.1929	21.6936	19.8363	21.6889	21.7604
YPL195W_S_703	YPL195W	APL5	20.7382	20.8434	21.1844	20.7649	21.3051	21.6989	20.2247	21.0687	20.9098	21.3415	21.0456	21.5203	21.402	21.6275	20.6593	21.0403	21.3328	21.2411	20.9566	21.3768	21.6261	20.2866	20.8186	19.9376	21.3257	20.8086	20.4764	19.3664	21.5687	20.5953
YPL195W_S_770	YPL195W	APL5	18.0483	17.9039	17.9985	17.9154	18.0866	19.0199	19.3781	19.4896	19.277	18.9629	19.4877	19.4345	19.1554	19.6267	19.5496	19.8263	19.8432	19.9517	19.9212	20.1877	18.7943	18.885	19.3915	19.0316	19.0875	19.3798	19.6688	19.1497	19.4691	19.4551
YPL195W_S_773	YPL195W	APL5	17.6482	17.4682	17.59	17.5669	17.6826	18.8697	19.3267	19.3465	19.08	18.9838	19.4018	19.4559	19.0183	19.5511	19.4561	19.7121	19.719	19.8231	19.8233	20.0712	18.6448	18.6836	19.2781	18.9199	18.9595	19.2183	19.5755	19.0115	19.4249	19.2733
YPL195W_S_775	YPL195W	APL5	13.2229	10.6992	15.0558	13.3532	15.2817	15.0229	14.0911	14.705	15.0511	15.2134	15.2908	15.2198	15.4506	14.2678	15.2742	15.5829	15.2071	15.2011	15.7846	16.1335	15.1912	14.7813	15.2442	14.9525	15.2881	15.6867	13.5186	14.3204	15.7205	15.8815
YPL195W_S_918	YPL195W	APL5	13.648	15.2562	14.4065	15.7927	15.799	16.9162	17.2334	16.3471	17.1998	17.3341	17.3862	18.2092	17.8868	17.1491	18.0825	18.0332	17.3535	17.464	17.1456	17.4147	16.1837	16.5357	16.4905	16.4963	16.5186	17.1217	17.115	16.709	17.0626	17.4027
YPL195W_T_702	YPL195W	APL5	19.0321	19.6227	19.5502	18.1534	19.3233	20.7645	20.2235	19.9174	19.5857	16.2625	20.3735	21.1164	20.0159	19.8388	20.2858	20.0904	20.7853	17.9486	18.0482	19.9582	20.7286	20.2801	20.4111	19.8838	19.8576	20.2685	20.8637	19.8551	20.6679	20.5778
YPL195W_T_767	YPL195W	APL5	15.8431	15.6404	15.5964	15.6952	15.5544	15.4015	15.3352	15.3855	15.5541	15.3141	14.6496	13.8972	14.8632	15.3341	14.9486	15.68	15.5518	15.7311	15.5672	15.7155	15.338	15.461	15.2323	15.1917	15.3042	15.1595	15.4877	14.9963	13.3624	15.6738
YPL195W_Y_704	YPL195W	APL5	18.74	20.1261	18.4032	19.9012	19.819	19.7874	20.9432	18.7343	20.0867	19.0793	20.9361	20.961	19.5352	19.2216	20.4856	19.0014	19.8356	20.2808	20.904	20.1946	19.8123	19.2877	20.7229	20.9296	19.1073	21.1741	21.0832	20.4906	19.2878	21.3131
YPL204W_S_330	YPL204W	HRR25	13.9425	13.9494	14.1089	14.1248	14.5528	14.0997	14.2935	14.4466	NA	14.6212	13.5959	14.5452	14.9174	14.4783	14.9679	14.6896	14.3416	14.4135	14.3302	14.3826	14.5532	14.4717	14.2938	14.5408	14.5073	14.5606	14.4953	14.5293	14.3775	14.8407
YPL209C_S_36	YPL209C	IPL1	18.1335	17.5086	19.1155	18.1744	18.1352	18.527	18.5736	18.2423	17.9429	17.057	14.8563	14.6434	14.6174	18.3717	NA	NA	17.1342	17.6939	15.6512	17.088	18.9376	18.3563	18.9027	18.709	17.1156	18.6552	18.7321	17.4087	18.4194	17.8017
YPL209C_S_38	YPL209C	IPL1	18.1335	17.5086	18.9055	18.1744	18.1352	18.527	18.5736	17.8355	17.3989	17.057	14.8563	14.6434	14.6174	18.3717	NA	NA	16.2769	17.1919	15.6512	17.088	18.7401	18.3563	18.6835	18.4615	15.2882	18.143	18.1908	17.4087	18.4194	16.2565
YPL217C_S_420	YPL217C	BMS1	16.0624	16.484	15.2384	16.2244	16.1698	12.7877	13.7598	15.9325	16.0417	15.6338	12.7137	12.4547	14.0609	15.0982	15.03	13.7602	14.9779	13.7387	15.6176	14.7881	15.0902	14.9283	14.8691	14.9326	16.1009	15.1887	14.1488	14.7577	14.2188	16.1238
YPL217C_S_438	YPL217C	BMS1	15.5388	12.8269	14.1751	NA	15.8661	12.6181	13.7849	12.1268	15.5794	15.5562	NA	NA	12.4951	12.9653	11.4472	NA	NA	12.8105	14.0118	11.682	13.101	13.202	12.6824	13.8945	13.49	11.9477	10.4659	NA	13.2834	12.4899
YPL217C_S_518	YPL217C	BMS1	17.2592	16.216	17.661	16.5417	16.4586	18.3316	17.8396	17.0451	16.5678	16.6413	17.4595	17.1089	17.2964	17.4502	16.3586	17.3059	16.5715	17.5185	16.5646	17.4667	17.7247	17.8076	17.3691	17.705	16.1066	17.3131	17.457	17.0004	17.4149	16.4547
YPL217C_S_523	YPL217C	BMS1	17.2592	16.216	17.661	16.5417	16.4586	18.329	17.8367	17.0451	16.5678	16.6413	17.4595	17.1089	17.2964	17.4678	16.3586	17.3059	16.5715	17.5132	16.5646	17.4667	17.7247	17.8108	17.3688	17.7091	16.0956	17.3131	17.457	17.0004	17.4118	16.4547
YPL217C_S_574	YPL217C	BMS1	16.1215	16.1923	16.8837	16.3679	16.7557	16.6804	16.6725	16.2074	16.2598	16.3662	15.8017	15.2641	16.4993	16.5751	16.0169	16.4202	16.5218	17.0257	16.4218	17.1196	16.7953	16.7523	16.7824	16.9839	16.2169	16.737	16.8735	16.6225	16.8626	16.5397
YPL217C_S_578	YPL217C	BMS1	16.1215	16.1923	16.8837	16.3679	16.7557	16.6934	16.8278	16.2074	16.2598	16.4489	15.8017	15.2641	16.4993	16.5751	16.0169	16.4202	16.5218	17.0257	16.4218	17.1196	16.7953	16.7523	16.7824	16.9839	16.2169	16.737	16.8735	16.6225	16.8626	16.5397
YPL217C_T_423	YPL217C	BMS1	16.0624	16.484	15.6669	16.2244	16.1698	12.7877	13.2842	15.9325	16.0417	15.6338	12.7137	12.4547	14.0609	15.0982	15.03	13.7602	14.9779	13.7387	15.6176	14.7881	15.0902	14.3469	14.8691	14.9326	16.1009	15.1887	14.1488	14.7577	14.2188	16.2355
YPL217C_T_516	YPL217C	BMS1	17.2592	16.216	17.661	16.5417	16.4586	18.3316	17.8396	17.0451	16.5678	16.6413	17.4595	17.1089	17.2964	17.4502	16.3586	17.3059	16.5715	17.5185	16.5646	17.4667	17.7247	17.8076	17.3691	17.705	16.0956	17.3131	17.457	17.0004	17.4149	16.4547
YPL217C_Y_483	YPL217C	BMS1	14.0883	12.9927	11.7453	11.9681	11.9758	13.7638	11.8741	13.5537	12.7688	NA	14.6021	9.53299	14.593	11.2844	12.3796	14.2123	11.1441	11.1834	11.5898	15.4744	14.1248	13.4777	13.0452	13.693	10.6168	14.1232	13.9223	14.9201	NA	13.6154
YPL219W_S_154	YPL219W	PCL8	14.6174	13.4394	13.4957	13.5926	14.5989	NA	12.6782	12.7082	13.0068	12.6767	12.7189	13.0658	NA	13.1921	NA	13.0579	13.0287	14.3883	13.3253	13.0336	11.376	NA	12.9762	13.1711	13.4906	14.5005	15.1262	13.2495	14.8577	15.0739
YPL221W_S_664	YPL221W	FLC1	14.3077	14.5987	15.4661	15.5405	14.8103	14.2304	14.6089	14.2315	14.6196	14.1218	13.6279	13.343	13.7807	11.9128	12.4216	10.7373	11.4488	11.912	12.5812	11.4369	14.0975	14.7337	13.9677	14.1796	14.8066	13.7854	12.2582	14.2452	13.7961	12.7837
YPL221W_S_665	YPL221W	FLC1	14.985	15.0754	14.4554	14.4317	13.0419	14.2304	12.5417	12.6725	14.6196	14.0029	12.4805	14.3192	13.5233	11.9128	12.1499	NA	NA	11.912	12.5812	11.4369	14.0975	14.259	13.3357	14.1796	13.0063	12.7708	12.3857	12.4275	14.1084	10.312
YPL221W_S_707	YPL221W	FLC1	16.1347	17.3162	17.436	16.2033	16.4466	16.9131	15.4468	16.2907	16.3312	16.0609	15.6523	15.8864	15.455	16.8911	14.6547	15.39	16.1776	15.5851	15.3183	15.1641	16.8636	16.2933	16.5993	16.577	15.5996	16.0653	15.3803	15.5893	15.3528	15.9372
YPL221W_S_712	YPL221W	FLC1	16.8373	18.0897	17.9552	17.8497	17.3736	16.9779	17.3911	17.4308	17.2964	16.931	16.7808	16.2275	16.3593	16.8165	16.263	16.1999	16.3355	15.3713	16.1302	17.0778	17.264	17.4877	17.0074	17.196	16.6764	17.4193	16.5184	16.712	16.4754	17.1027
YPL221W_S_713	YPL221W	FLC1	17.3054	16.1401	17.4502	17.372	17.2024	16.7167	17.7265	16.2468	16.8264	16.7316	17.0455	15.7588	16.5132	16.5329	16.1082	16.5289	14.9493	16.3212	15.1969	16.7489	16.2411	17.6112	16.3772	17.383	16.7769	17.3835	16.7166	17.0277	16.7596	16.5738
YPL221W_S_714	YPL221W	FLC1	16.7885	16.3532	17.0847	17.2138	17.5174	16.7305	17.8533	16.9151	16.0628	15.8223	16.2061	15.4522	14.5118	15.2061	15.6371	15.489	15.4534	15.6289	15.0306	16.5544	16.144	16.7743	15.8687	16.6345	13.9642	16.0853	15.7954	16.2107	14.6482	15.6625
YPL221W_S_717	YPL221W	FLC1	15.9208	17.9796	15.8509	17.3215	16.5863	16.6527	17.3671	16.2601	16.9442	16.4811	14.5714	14.3998	14.4088	13.9412	13.0318	14.9504	15.7725	15.7079	13.6879	16.0903	16.761	15.4291	16.1507	15.184	NA	15.451	15.3491	14.3419	11.3993	15.7689
YPL221W_S_771	YPL221W	FLC1	16.0163	16.1103	16.0647	16.2824	16.1663	16.3487	16.9058	17.0468	15.922	16.469	17.2904	17.2485	16.9662	17.4569	17.4071	17.5201	17.4005	17.6813	17.7068	17.8937	16.9388	16.7453	17.2203	17.0876	17.0405	16.8124	16.7574	16.8429	16.9403	16.7696
YPL221W_S_774	YPL221W	FLC1	16.1637	15.9714	16.0647	16.1571	16.1663	16.1731	16.7963	17.0468	15.8189	16.3294	17.1027	17.072	16.7997	17.4569	17.4071	17.5201	17.2318	17.5573	17.7068	17.7868	16.7698	16.6301	17.0779	16.9634	16.9101	16.8124	16.7574	16.7135	16.8398	16.6408
YPL221W_T_702	YPL221W	FLC1	14.9177	15.9342	15.6899	14.8466	14.5108	9.23905	NA	14.7035	13.7521	15.7391	14.1485	15.1197	14.2459	16.0628	13.5051	14.8999	15.6759	14.9716	14.4458	13.6559	10.6468	14.8962	15.5455	15.3302	13.8941	14.6497	14.0121	13.939	13.5441	15.4563
YPL221W_Y_720	YPL221W	FLC1	15.9787	16.5426	16.6661	15.6004	16.3063	14.3862	16.3425	16.8914	16.4567	16.7694	16.2328	13.9141	14.2127	16.054	15.3134	14.8933	16.4483	16.3395	14.5729	14.5895	16.5389	16.4545	15.2099	16.5381	14.3023	16.0543	14.6466	14.9929	14.1428	15.4942
YPL226W_S_114	YPL226W	NEW1	19.8479	19.787	19.2702	19.8146	19.2611	18.8496	18.6963	19.3488	18.5012	17.99	18.7844	16.7344	18.8518	17.8953	16.0916	15.6727	16.431	15.7468	14.8365	16.6658	19.1916	19.0453	16.7907	18.5788	17.7337	17.5	16.7769	18.5457	19.1587	18.1727
YPL226W_S_120	YPL226W	NEW1	18.5613	18.013	18.729	18.1097	18.7287	17.9668	19.4432	18.5834	18.7496	18.0965	18.221	19.0729	18.4377	18.4387	18.8349	18.3583	18.3162	18.5209	18.8636	19.0622	18.5462	18.3341	18.4445	18.8407	19.0286	18.5399	18.5288	18.6032	18.9414	18.9548
YPL226W_S_122	YPL226W	NEW1	19.8762	18.8881	18.9412	18.5514	17.8979	17.4417	19.2295	18.5782	17.614	16.7701	18.101	17.4822	18.0581	17.8306	17.224	16.5714	17.799	17.6029	17.9386	17.348	18.5192	19.1539	18.173	18.6649	17.725	18.4649	18.687	18.367	19.3314	18.6778
YPL226W_S_125	YPL226W	NEW1	18.6831	19.4749	19.5214	18.976	19.7701	18.2787	18.896	19.1329	18.3933	18.9456	18.5079	19.1795	18.5324	18.4132	18.0666	17.9283	16.9873	18.945	17.9746	17.8776	19.9135	19.3923	19.0512	19.651	18.5729	18.2871	17.8828	17.5379	17.5525	17.8905
YPL226W_S_128	YPL226W	NEW1	16.8586	18.3533	18.6055	18.2692	18.1794	16.905	17.4087	17.894	17.8507	17.9653	18.3843	18.312	17.865	17.8228	17.4111	17.4525	17.3173	17.8728	17.2068	18.2746	18.1981	18.4143	17.5378	17.9817	17.2591	17.8235	17.2335	16.8696	17.2047	16.697
YPL226W_T_110	YPL226W	NEW1	19.9149	19.9377	18.2196	19.2501	19.5963	19.5992	19.2781	19.5611	19.0527	17.7214	18.4483	17.3774	18.4242	17.3179	16.5484	15.4262	14.3808	NA	NA	16.9141	19.5909	19.0366	15.707	18.7211	17.1492	NA	16.5403	NA	18.1102	15.9342
YPL226W_T_116	YPL226W	NEW1	19.4932	19.7014	19.7516	18.6973	19.0238	19.08	19.4305	19.3908	18.3206	18.5211	18.2219	17.2329	17.9993	17.8737	17.7538	18.0792	16.9283	17.9461	17.7529	18.2273	18.4377	18.9786	18.5202	19.3343	19.1312	18.8289	18.6654	17.9476	17.5261	18.6085
YPL226W_T_118	YPL226W	NEW1	20.7627	20.6535	20.3748	20.3507	20.1932	19.8923	20.5515	19.9465	19.5178	19.6721	19.1583	19.4814	19.9601	18.9774	19.2368	18.9009	18.6461	19.0708	19.2093	19.1818	19.9743	20.4802	19.3525	20.3341	19.7849	19.7161	19.1782	20.1876	19.9479	19.8343
YPL226W_T_1191	YPL226W	NEW1	17.0261	16.0905	17.1759	16.4347	12.4539	16.1242	12.1171	14.4591	15.4162	11.9151	16.2274	16.5789	16.3931	16.2054	11.398	16.5504	16.0872	16.3455	16.038	16.5336	16.9023	17.0303	16.4523	16.5814	17.65	NA	16.0696	17.6278	NA	16.0488
YPL226W_T_123	YPL226W	NEW1	18.3204	18.282	18.814	17.6502	16.6844	16.325	17.5259	18.4844	15.9514	16.548	17.7242	17.5508	17.82	17.2576	16.5266	16.7778	16.8496	17.3227	16.2575	17.2159	18.4106	18.2042	18.0735	18.3215	18.1905	16.6143	17.5154	17.257	17.6083	16.2964
YPL226W_T_124	YPL226W	NEW1	16.4987	17.1321	14.4382	NA	14.0046	13.7864	14.2229	14.2712	13.9596	NA	15.6726	14.6945	13.1505	16.2657	16.397	15.2497	17.0977	16.7346	15.4159	16.8356	16.5355	13.9424	15.4101	16.902	15.205	16.0456	16.0617	16.928	15.7142	13.6963
YPL226W_T_127	YPL226W	NEW1	16.9888	14.8028	13.7979	16.2735	15.853	NA	16.1467	15.1971	15.2066	14.2412	NA	NA	15.5796	14.7715	15.3121	15.1771	15.4988	17.4972	16.1346	16.0259	13.6653	16.8474	15.8498	16.2805	13.7478	14.8494	13.5434	15.4919	12.7506	12.0818
YPL237W_S_112	YPL237W	SUI3	20.2243	19.9719	19.9376	19.7627	19.8102	20.4683	13.7835	19.7543	20.4116	19.7784	14.7748	20.584	NA	20.8687	20.6769	21.1562	21.3699	21.1385	21.2141	21.3121	20.8177	20.7793	20.8706	19.8001	13.2558	21.5994	21.7145	21.2237	21.4728	21.1659
YPL237W_S_118	YPL237W	SUI3	15.4244	13.9728	12.9898	12.7186	NA	16.1286	19.9477	NA	15.5668	14.6537	20.9972	14.6274	15.5298	15.1637	14.79	14.9071	17.0495	15.0579	14.7929	15.5904	14.4421	NA	15.6442	14.21	20.6106	15.6696	16.0226	15.1396	14.6837	14.4925
YPL237W_S_121	YPL237W	SUI3	15.2452	15.259	15.0972	14.9056	12.9129	14.3264	15.3506	15.5062	15.9565	15.2202	17.0122	NA	15.827	15.3852	15.6221	15.9643	17.1424	15.7053	16.1604	15.7338	16.0446	14.1602	15.4946	15.6553	16.1451	16.8061	16.8974	15.6512	16.5089	16.3576
YPL237W_S_122	YPL237W	SUI3	12.8357	15.259	15.0972	14.9056	12.9129	NA	15.3506	15.5062	15.346	14.3963	16.4786	NA	15.827	15.1156	14.8679	15.9643	15.9459	15.7053	16.1604	15.7338	13.2578	14.1602	14.9625	15.6553	15.9359	16.8061	15.8994	14.637	15.545	15.3594
YPL237W_S_2	YPL237W	SUI3	15.8058	15.4948	15.549	15.413	14.9527	16.5842	16.1101	15.3732	15.7792	16.4039	15.7672	15.1288	15.5585	15.5997	15.1391	15.4895	15.4678	15.4538	14.8222	15.6333	15.8776	15.9974	15.9391	15.8916	14.0697	16.0363	15.6899	16.1318	16.3162	15.9775
YPL237W_S_270	YPL237W	SUI3	22.3669	22.6712	22.0307	22.0013	21.3841	20.9216	20.5122	21.2309	20.2758	17.123	19.7332	20.4739	18.7992	19.4301	20.385	20.2003	19.4747	20.008	21.1796	19.9589	20.0845	21.2889	20.8803	19.792	19.7944	21.3654	20.1256	20.6634	20.1826	20.2874
YPL237W_S_3	YPL237W	SUI3	15.8058	15.4948	15.549	15.413	14.9527	16.5842	16.1101	15.3732	15.7792	16.4039	15.7672	15.1288	15.5585	15.5997	15.1391	15.4895	15.4678	15.4538	14.8222	15.6333	15.8776	15.9974	15.9391	15.8916	14.0697	16.0363	15.6899	16.1318	16.3162	15.9775
YPL237W_T_116	YPL237W	SUI3	20.2243	19.9719	19.9376	19.7627	19.8102	20.4719	19.9268	19.7292	20.4116	19.8192	20.9692	20.584	19.3074	20.8355	20.6769	21.1562	21.3889	21.1505	21.227	21.2936	20.8177	20.7793	20.876	19.8001	20.5796	21.5876	21.6987	21.2086	21.4818	21.18
YPL242C_S_268	YPL242C	IQG1	13.7526	14.1917	NA	NA	12.7439	13.986	15.2814	15.2868	13.9458	14.9786	15.3348	15.7518	16.0315	16.3873	16.2263	17.2058	17.249	17.4446	17.5644	17.5467	15.0583	13.9329	15.064	14.8645	14.7958	14.0798	15.3257	NA	13.6198	13.8006
YPL242C_S_313	YPL242C	IQG1	15.3201	15.349	17.7433	14.8542	13.6457	16.773	13.191	15.8218	15.0573	15.5292	17.3604	16.5805	16.0608	17.4475	NA	14.9258	15.6821	16.676	16.9213	15.2483	16.0792	16.8096	17.6239	NA	NA	NA	16.0049	NA	13.0955	12.8045
YPL242C_S_317	YPL242C	IQG1	16.2017	12.4941	15.8009	15.4897	13.6457	16.8696	13.191	14.2779	15.0573	16.1354	17.7359	16.9893	16.0608	17.7871	NA	16.6034	16.2909	16.813	16.0888	16.6503	17.101	17.068	16.5523	16.9274	NA	15.8269	16.8444	13.6294	14.5931	12.8045
YPL242C_T_264	YPL242C	IQG1	13.7526	14.1917	NA	NA	12.7439	13.986	15.2814	15.2868	13.9458	14.9786	15.3348	15.7518	16.0315	16.3873	16.2263	17.2058	17.249	17.4446	17.5644	17.5467	15.0583	13.9329	15.064	14.8645	14.7958	NA	14.3143	NA	13.6198	13.8006
YPL242C_T_315	YPL242C	IQG1	16.2017	15.349	15.8009	15.1814	16.4547	16.8696	13.191	15.8218	15.0573	16.4848	18.207	17.1298	16.0608	18.0074	NA	16.6034	16.2909	17.5012	17.1842	16.6503	17.101	17.068	17.5889	16.9274	NA	15.8269	16.8444	13.6294	15.0305	12.8045
YPL242C_Y_319	YPL242C	IQG1	15.0727	NA	16.665	NA	16.2325	NA	16.6374	14.5212	14.3467	NA	16.363	15.4708	15.1545	16.5729	NA	16.0626	NA	16.676	16.7053	15.9643	16.1226	NA	17.5933	16.1898	NA	15.8269	NA	NA	15.0305	14.7172
YPL247C_S_65	YPL247C	YPL247C	17.8065	17.1036	17.7652	16.7892	16.3675	18.3566	18.2946	18.0529	17.9686	18.2092	19.3738	17.4932	19.7974	19.3005	17.7534	18.447	17.9134	18.3667	17.7624	18.3185	18.2488	18.4533	18.4402	18.1971	15.3302	18.0064	17.8907	16.9935	17.8421	16.7301
YPL247C_S_78	YPL247C	YPL247C	13.7606	16.9828	14.4397	17.581	16.2471	16.592	16.6038	17.1129	17.0428	17.0178	18.1417	17.5683	17.4183	18.1421	18.7385	18.0864	18.0787	16.6213	18.0875	16.6172	16.2722	16.7026	16.5665	16.0684	18.485	16.9398	17.6813	17.0317	17.7908	17.1442
YPL247C_S_82	YPL247C	YPL247C	13.7606	12.6897	13.0515	17.119	13.4392	15.839	16.559	14.9749	14.279	14.2652	16.0216	16.2474	16.2951	18.2602	18.7385	15.7185	16.024	17.8181	15.5866	17.0359	13.4959	15.978	16.0592	NA	18.0948	16.068	16.8782	14.1958	17.9692	14.7873
YPL247C_Y_81	YPL247C	YPL247C	17.6603	16.9828	14.4397	15.9423	16.2471	15.51	15.7399	17.2781	17.241	17.0178	18.2333	17.9875	17.4183	16.6871	17.5056	18.1524	18.1387	16.6213	18.1206	17.6948	16.598	16.8029	16.4943	16.9789	16.7301	17.3122	12.7901	17.0317	16.3693	17.1442
YPL249C_S_107	YPL249C	GYP5	12.9182	13.0829	NA	12.5504	12.5059	13.8493	13.4493	NA	NA	13.5226	15.3022	15.5503	15.0283	15.2317	15.2382	15.6817	16.1928	15.6157	15.5884	15.6531	14.6515	15.1044	15.279	14.3872	NA	15.3777	15.9154	15.1869	15.2254	15.4185
YPL249C_S_108	YPL249C	GYP5	12.9182	13.0829	NA	12.5504	12.5059	13.8493	13.4493	NA	13.9282	13.5226	15.3022	15.5503	15.0283	15.2317	15.2382	15.6817	16.1928	15.6157	15.5884	15.6531	14.6515	15.1044	15.279	14.3872	NA	15.3777	15.9154	15.1869	15.2254	15.4185
YPL249C_S_156	YPL249C	GYP5	16.0736	16.0712	15.6643	15.8165	15.6893	16.4554	15.9871	15.66	16.0906	15.8808	16.4141	16.5586	16.5598	16.5599	16.4585	16.9886	17.0213	16.941	17.0535	17.0563	16.54	16.6863	16.602	16.3895	16.6198	16.8803	16.895	16.8592	16.8919	16.81
YPL249C_S_157	YPL249C	GYP5	16.0736	16.0712	15.6643	15.8165	15.6893	16.4554	15.9375	15.66	16.0826	15.8808	16.4329	16.5586	16.5598	16.5318	16.4585	16.9886	17.0213	16.941	17.0535	17.0563	16.54	16.6681	16.602	16.3895	16.6198	16.8942	16.895	16.8863	16.9284	16.81
YPL249C_S_268	YPL249C	GYP5	13.6485	13.9565	13.2787	NA	12.6284	14.9399	13.3398	15.349	NA	14.9353	16.5096	NA	16.7683	16.2294	17.7238	NA	NA	15.313	16.1544	15.4362	15.4539	NA	15.6158	NA	14.3938	18.2488	16.4308	NA	14.8023	16.325
YPL249C_S_281	YPL249C	GYP5	20.2646	19.4038	20.0648	19.3085	19.9913	18.9767	19.4941	18.9391	18.6171	18.6447	20.0254	19.4162	18.583	19.3323	20.0181	19.8899	19.9445	19.8544	20.2346	20.26	20.1778	19.4751	20.1595	19.8861	20.0671	19.2865	20.3726	20.0897	19.6949	20.1377
YPL255W_S_112	YPL255W	BBP1	18.3374	18.2374	18.1871	18.1251	18.0392	17.8162	17.3626	17.5404	17.5699	17.4207	16.8056	16.6114	16.904	16.844	16.8578	16.2548	16.3419	16.3642	16.2725	16.3472	17.6415	17.5644	17.6864	17.4537	17.601	17.3709	17.2094	17.4057	17.5568	17.3758
YPL255W_S_115	YPL255W	BBP1	18.3374	18.2374	18.1871	18.1251	18.0392	17.8162	17.3626	17.5404	17.5699	17.4207	16.8056	16.6114	16.904	16.844	16.8578	16.2548	16.3419	16.3642	16.2725	16.3472	17.6415	17.5644	17.6864	17.4537	17.601	17.3709	17.2094	17.4057	17.5568	17.3758
YPL255W_S_61	YPL255W	BBP1	17.6068	17.3846	17.4694	17.386	17.603	17.1761	17.4613	17.2123	17.0536	14.6089	16.4476	16.264	16.4857	16.0666	16.0677	NA	NA	15.7004	15.5779	15.6083	NA	16.7133	16.8247	16.3243	14.7373	14.2965	16.5676	16.5755	16.6315	NA
YPL255W_S_73	YPL255W	BBP1	15.9011	14.837	12.2316	NA	NA	17.9826	16.6071	15.7561	15.237	15.7554	15.9926	16.624	16.4605	16.1645	NA	16.1582	15.2414	17.484	15.1441	16.682	15.8984	15.767	16.8911	16.743	NA	16.4972	15.1049	NA	16.669	11.1628
YPL263C_S_47	YPL263C	KEL3	12.6193	11.6775	12.1012	11.9263	11.1975	12.4992	NA	11.5913	10.0931	10.7886	11.6479	10.9038	11.336	NA	NA	11.7439	10.5686	10.8845	NA	11.8995	12.2097	12.1489	11.4672	12.2867	12.6024	11.0454	11.545	11.6518	11.8999	11.2816
YPL265W_S_13	YPL265W	DIP5	17.4512	16.7965	16.0415	15.9956	14.6023	16.2294	15.9982	16.1186	15.7542	15.8912	15.7935	14.8321	15.0421	16.8503	15.8332	14.934	14.46	16.5983	13.9732	17.3402	17.7865	17.2005	15.6547	17.3081	17.1178	16.3835	15.8334	16.3432	17.1285	14.4697
YPL265W_S_17	YPL265W	DIP5	18.0869	16.9383	18.3765	17.3231	17.4346	15.407	15.8089	15.109	16.2864	17.5588	16.3108	17.1234	17.2434	16.0252	17.0545	15.3744	15.4145	16.1469	15.3501	15.6337	17.9132	17.3858	16.0064	18.2934	18.3015	16.6551	15.3719	17.2576	15.7029	17.2098
YPL265W_S_18	YPL265W	DIP5	19.2532	19.3026	19.1743	18.9669	19.3599	19.018	19.5346	18.7097	18.6623	19.0341	18.1708	18.919	18.4846	18.1383	18.2315	18.0605	17.4221	17.8438	17.4166	17.7292	19.545	19.1124	18.9148	18.9243	18.8801	18.7559	18.4161	18.4641	18.5219	18.678
YPL265W_S_19	YPL265W	DIP5	18.8689	19.1011	19.0945	18.8947	19.1508	19.1491	19.1812	18.8653	18.7759	18.84	18.1527	18.909	18.4776	18.3809	18.0082	17.6171	17.4848	18.3264	17.5857	18.0809	19.1027	18.8307	18.362	18.8358	18.8919	18.8267	18.9497	18.5653	19.0043	18.6478
YPL265W_S_22	YPL265W	DIP5	19.4235	19.4948	19.6553	19.7524	19.5933	19.2475	19.7262	19.1337	19.4119	19.5465	18.399	19.3243	18.9778	18.3596	18.7238	18.0216	17.2424	18.1075	17.6587	18.1484	19.6795	19.1	19.1877	19.6544	19.3972	18.8965	18.6217	19.1043	18.7932	18.8731
YPL265W_S_29	YPL265W	DIP5	10.6955	12.5698	12.476	NA	12.1386	14.1616	13.968	13.0481	11.8578	12.1736	NA	15.5701	NA	13.6225	12.059	14.6382	15.0165	13.1691	10.823	13.573	15.358	NA	15.1447	12.9445	NA	15.0839	14.9285	14.0757	15.2141	11.727
YPL265W_S_62	YPL265W	DIP5	14.4998	14.316	14.9437	15.0766	15.3985	15.1525	15.1954	14.6507	15.6747	13.6535	14.2374	14.7896	15.5058	15.1791	13.7924	12.6944	12.7073	12.6621	NA	NA	14.3279	14.2324	15.5116	15.2836	14.3562	14.7418	14.5146	14.0177	14.2014	14.1621
YPL265W_S_69	YPL265W	DIP5	13.9007	14.2148	14.2402	14.2832	13.9696	14.1041	12.842	13.979	13.8136	13.5905	NA	13.1658	13.4358	12.8609	12.9348	13.2911	12.3756	9.51398	NA	13.0783	13.3613	12.7018	12.9643	NA	12.9027	14.5418	10.3474	10.9191	12.7946	10.4481
YPL265W_T_12	YPL265W	DIP5	11.7904	13.4735	15.766	9.47753	13.1241	13.5	NA	14.5133	NA	14.4304	15.6955	NA	12.9259	15.9309	13.0771	14.7192	13.8586	15.4935	13.9732	16.4892	17.0353	NA	15.0284	14.115	NA	16.1996	15.477	NA	16.9269	13.2678
YPL274W_S_10	YPL274W	SAM3	16.4463	16.4005	16.5025	16.4742	16.7087	15.7747	16.4011	15.7773	15.8123	16.1021	16.5169	16.8933	16.1362	15.4451	15.775	17.2124	15.9107	16.6778	15.9447	16.9044	14.8293	14.841	14.8775	14.8894	14.8264	14.241	NA	14.4768	14.2399	14.227
YPL274W_S_20	YPL274W	SAM3	17.4975	17.5752	17.662	17.6911	17.7895	16.4995	16.8414	16.4455	15.4055	16.3217	14.5428	14.9458	14.4026	16.2699	14.7462	15.95	15.0524	15.7424	15.4643	15.9872	15.5273	14.6385	15.7698	14.8458	14.9565	13.7863	13.3178	14.0071	13.8191	10.6509
YPL274W_T_18	YPL274W	SAM3	18.0464	17.8928	17.8024	17.7379	17.7362	16.8214	17.401	16.7652	16.26	16.5088	16.0194	14.9458	15.6357	16.3419	15.9261	17.2219	16.0329	16.9259	16.9733	15.9872	15.5273	14.9658	16.0189	15.2833	14.9565	14.0395	13.4662	13.8077	14.0557	14.0249
YPL274W_T_21	YPL274W	SAM3	16.8461	17.0157	17.1339	17.2087	17.1552	15.9135	16.0434	15.7361	15.1332	15.657	NA	14.9458	14.4026	14.9613	14.5467	14.3479	15.0524	15.6287	16.2302	15.7208	14.7447	14.6385	14.8835	14.8458	14.2868	13.5562	13.1063	13.5311	13.8191	13.8785
YPR008W_S_241	YPR008W	HAA1	15.0566	14.739	16.2663	15.5345	NA	16.3444	17.25	16.4291	16.6294	16.0034	16.5123	17.6399	16.8394	16.8973	16.7147	16.7277	16.3274	17.3274	16	17.624	16.7489	16.5542	17.1672	17.0638	11.3558	16.6596	17.0684	15.7992	16.7366	15.8799
YPR008W_S_248	YPR008W	HAA1	13.5927	13.1127	14.4115	13.0654	12.4292	15.5189	14.2473	14.2399	14.1093	11.65	14.6735	13.6943	14.1207	15.0746	12.5656	14.0484	13.4222	15.925	13.7658	15.9008	15.1997	14.9951	15.2077	14.0636	12.3687	13.9046	14.1797	12.9982	14.0702	13.0539
YPR008W_S_271	YPR008W	HAA1	15.5312	15.6196	15.0179	15.2882	15.3153	NA	15.438	15.2522	15.8008	15.6224	15.9915	16.4849	16.0008	15.7197	15.9745	16.2548	16.0334	15.6866	15.676	16.1505	15.3493	15.9743	15.9402	15.4774	15.7685	15.7785	16.0259	15.4132	15.8777	15.8344
YPR008W_S_274	YPR008W	HAA1	15.5312	15.6196	15.0179	15.0563	15.3153	NA	14.8726	15.2522	15.36	15.0156	15.6093	15.9447	15.3819	15.5086	15.4386	15.733	16.0334	15.6866	15.676	15.8905	15.3493	15.7904	15.7851	15.4774	15.6359	15.7785	16.0259	15.4132	15.8777	15.6898
YPR008W_S_413	YPR008W	HAA1	12.5427	11.8646	12.2772	12.4446	10.5995	12.5915	12.2571	13.7761	12.5535	12.7256	14.8575	14.9197	14.4921	14.8963	14.5446	15.5747	15.6852	15.6924	15.6794	15.8407	12.5098	13.7921	14.0554	13.4627	13.5814	14.483	14.8679	14.0372	14.6493	12.8635
YPR008W_S_417	YPR008W	HAA1	12.5427	11.8646	12.2772	11.1836	10.5995	12.5915	13.5352	13.7761	12.5535	12.7256	14.8575	14.9197	14.4921	14.8963	14.5446	15.5747	15.6852	15.6924	15.6794	15.8407	12.5098	13.7921	14.0554	13.4627	13.5814	14.483	14.8679	14.0372	14.6493	12.8635
YPR008W_S_437	YPR008W	HAA1	18.3371	18.3816	18.3876	18.0459	18.2603	19.3332	19.3081	19.265	18.9086	18.9085	17.0276	NA	17.8168	18.2189	17.6265	18.7619	19.1706	18.8383	18.4364	19.0868	18.8337	18.4134	18.9005	18.5316	17.665	19.3958	19.6616	18.8394	19.346	18.8092
YPR008W_S_439	YPR008W	HAA1	18.3371	18.3914	18.3876	18.0459	18.227	19.3332	19.3081	19.2392	18.916	18.9085	17.0276	NA	17.8168	18.2087	17.6984	18.7923	19.1706	18.8383	18.4364	19.1117	18.8337	18.4134	18.9005	18.5252	17.665	19.3958	19.6616	18.8455	19.3284	18.8092
YPR008W_S_490	YPR008W	HAA1	13.0837	12.5392	12.4093	12.3436	NA	13.3219	13.0334	13.6528	15.3054	13.0123	15.8739	14.7099	14.2621	14.5515	14.6921	14.4472	14.6011	14.7084	14.8822	14.6444	13.5197	13.5121	13.7224	12.958	13.2223	14.0037	14.207	13.5312	15.6464	14.002
YPR008W_S_505	YPR008W	HAA1	17.1897	16.9743	NA	16.7634	16.554	16.7551	14.8186	NA	15.2203	17.2179	16.4703	NA	16.7485	16.3911	NA	17.0306	17.3339	NA	17.084	17.2635	NA	16.2082	16.3406	16.2588	16.3012	17.6556	17.8838	16.494	17.6995	17.7628
YPR008W_S_506	YPR008W	HAA1	17.7574	17.7135	17.6042	17.628	17.5351	17.6886	17.8591	18.0351	17.8079	18.3887	18.0703	17.8697	17.7012	17.4713	17.8439	18.3972	18.8243	17.1489	17.2313	18.7659	17.6355	17.2926	17.3689	17.5221	17.2855	17.3377	17.1238	17.0922	17.3752	17.4873
YPR008W_Y_492	YPR008W	HAA1	13.1487	14.6649	13.0628	NA	13.6061	13.3814	14.4181	12.2642	13.52	14.7722	16.046	16.2676	15.9482	15.4802	15.7897	15.1642	15.3852	14.8756	15.4169	15.8811	13.7542	14.1774	14.7862	13.4089	14.2825	10.7028	14.9424	14.7956	14.9887	15.1061
YPR018W_S_501	YPR018W	RLF2	20.6867	21.3828	20.6771	21.405	21.5462	20.4378	21.3347	21.3291	20.727	20.7552	20.7414	21.527	20.7851	20.8886	20.8365	20.7182	20.7025	20.8335	20.6752	20.8047	20.9669	21.7259	21.6563	21.7766	21.8001	20.7083	21.2983	20.6715	20.6189	21.3938
YPR018W_S_503	YPR018W	RLF2	20.0753	NA	20.1828	NA	15.3145	NA	NA	16.0326	19.8984	20.2265	19.7398	NA	20.1544	16.4158	20.3171	19.7483	15.8591	NA	16.0621	16.9209	16.6352	16.5569	16.4758	17.0584	16.7119	11.8102	NA	17.2529	NA	17.284
YPR018W_S_515	YPR018W	RLF2	18.6625	17.9856	18.5725	18.1558	18.1027	17.7104	17.8416	17.6326	17.8031	18.1873	18.1455	18.4741	18.0177	18.1513	18.1024	17.7224	17.462	17.9459	17.6073	18.2414	18.3038	18.2344	18.345	17.8828	18.5799	17.6588	14.6671	17.1968	17.5148	17.8473
YPR018W_S_94	YPR018W	RLF2	15.7922	15.4886	15.6313	15.6744	14.6533	14.472	14.7247	14.6254	13.5603	13.62	14.9768	14.7399	14.4334	14.4261	14.0638	14.548	13.0497	NA	11.025	13.0798	15.5029	14.9039	14.7291	14.8484	14.6456	14.8785	14.1814	14.3384	14.3036	14.0234
YPR019W_S_122	YPR019W	MCM4	13.7263	13.5624	NA	14.7335	NA	NA	NA	13.6997	13.7743	11.7594	13.5585	14.9071	14.6255	NA	15.2463	14.062	13.0711	14.3529	14.2181	14.4634	14.282	14.4533	NA	14.9313	14.7723	13.738	13.5101	14.149	NA	NA
YPR019W_S_144	YPR019W	MCM4	13.8562	13.8547	14.3401	14.1469	13.3133	13.533	15.3808	13.2947	13.1558	15.867	13.9183	NA	13.5018	13.1902	13.32	13.3712	NA	13.6674	NA	13.1814	13.1081	13.1621	13.7716	13.8279	13.3461	13.9024	13.1182	13.2105	12.7518	12.9906
YPR019W_S_145	YPR019W	MCM4	13.8562	13.8547	14.4693	13.9994	13.7386	14.2332	14.0663	14.4167	13.1558	14.9792	13.9183	NA	14.1295	13.1902	13.32	13.3712	14.9082	15.4249	14.9882	14.9594	12.5839	13.1621	14.1058	13.6646	13.3461	13.1877	13.1182	13.2105	12.7518	12.9906
YPR019W_S_171	YPR019W	MCM4	12.2158	13.539	12.9625	NA	12.7905	NA	13.5709	14.5469	12.6879	NA	NA	14.6069	14.5603	15.0591	15.6742	15.1601	15.1494	15.0272	15.2127	15.6195	14.8777	13.864	14.5831	14.5324	14.4249	14.9653	14.8016	14.8121	15.7371	14.8753
YPR019W_S_52	YPR019W	MCM4	14.2852	14.5935	8.31783	14.928	14.5876	14.5073	14.5813	14.6344	14.5649	14.5613	14.7996	15.0587	15.2255	15.2406	15.5432	16.3746	16.3038	16.0397	16.0833	16.3584	15.2731	15.5126	15.3107	15.2401	15.5299	15.3885	15.5492	15.0824	15.4421	15.4773
YPR019W_S_68	YPR019W	MCM4	16.5178	16.7127	16.8217	16.7846	16.8985	17.05	17.0486	16.6113	16.9197	16.8092	16.9199	17.422	17.1603	17.2348	17.2258	17.0376	17.1175	17.3893	17.2146	17.506	16.8689	17.1136	16.8417	17.0681	16.9328	16.5231	16.6687	16.7781	16.8568	16.7123
YPR019W_S_69	YPR019W	MCM4	16.5178	16.7127	16.8217	16.7846	16.8985	17.05	17.0486	16.6113	16.9197	16.8092	16.9199	17.422	17.1603	17.2348	17.2258	17.0376	17.1175	17.3893	17.2146	17.506	16.8689	17.1136	16.8417	17.0681	16.9328	16.5231	16.6687	16.7781	16.8568	16.7123
YPR040W_T_6	YPR040W	TIP41	14.0407	13.9684	11.7718	13.7114	13.5861	13.4894	14.857	14.6757	13.7082	14.1452	16.043	16.3874	15.1124	15.6903	15.1114	15.263	15.2814	14.1004	13.7827	15.376	12.5783	12.9749	14.5355	14.195	14.4149	14.7801	12.7911	14.5354	13.0812	14.5352
YPR041W_S_184	YPR041W	TIF5	15.503	15.5269	12.4539	15.8488	NA	NA	16.6894	16.4445	17.2971	10.5915	12.3315	13.7982	12.1906	11.0076	17.5382	12.5043	15.6924	11.578	12.4867	16.8522	16.2085	16.875	16.2499	16.5388	16.3151	16.9031	18.1604	16.5402	17.5002	18.441
YPR041W_S_189	YPR041W	TIF5	15.3795	15.9589	16.479	16.6329	15.5317	17.6008	17.157	17.7438	17.1508	17.2969	18.839	18.5479	17.6304	17.3909	17.4472	18.2065	19.797	18.7606	18.8173	18.0318	17.3509	17.0768	17.9812	16.4978	16.8225	17.7462	19.0897	17.5835	17.3637	18.0622
YPR041W_S_190	YPR041W	TIF5	18.4368	18.4841	18.4814	18.5323	18.4289	19.5037	19.3682	19.4773	19.3626	19.2833	19.6505	18.5982	19.5357	19.7442	19.6415	20.0737	20.6127	20.4414	20.4084	20.1858	19.0756	19.2196	19.5071	18.9225	18.9684	19.8237	20.7307	19.5515	19.9013	19.8544
YPR041W_T_187	YPR041W	TIF5	10.0929	11.5041	15.9662	15.9292	12.153	17.8818	17.2334	17.6341	15.2862	17.0379	18.0873	18.8628	17.6402	18.2314	15.7792	18.9539	15.7348	19.0484	17.1003	19.1312	16.441	16.0038	17.9394	16.7371	13.92	15.9196	18.5649	17.694	17.5002	18.1193
YPR041W_T_191	YPR041W	TIF5	18.9243	18.9835	18.9394	18.9393	19.2262	20.7795	21.0673	20.8526	21.4166	21.7269	21.3044	21.4797	21.5644	20.9086	21.5217	21.8178	21.6881	21.6261	21.5043	21.5466	19.8094	19.8653	20.1429	19.7645	19.7738	20.7422	20.8594	20.4418	20.331	20.6798
YPR042C_S_102	YPR042C	PUF2	13.0396	NA	15.1947	15.1006	NA	15.9413	NA	14.9206	15.9161	18.3614	16.8728	16.9108	17.5692	NA	NA	NA	16.8831	16.791	17.0073	16.2091	13.1164	15.7094	NA	13.5616	15.1942	NA	15.924	13.2426	15.2391	14.8434
YPR042C_S_121	YPR042C	PUF2	17.464	17.4392	17.1444	17.0525	17.2511	17.3933	17.3534	17.4559	17.0321	16.2599	15.8112	NA	16.4776	NA	15.3673	15.1163	14.7412	16.187	16.2633	NA	17.1648	16.2928	16.487	16.6342	15.7517	15.0688	15.9235	15.9612	15.3871	14.2268
YPR042C_S_129	YPR042C	PUF2	13.7856	13.2145	13.3548	12.6552	12.5811	11.1546	NA	11.5119	NA	10.117	13.6199	NA	12.2676	13.1005	11.2421	12.9203	13.091	12.6373	11.857	11.4221	10.8741	11.0329	11.6324	10.5503	NA	12.7882	11.4434	NA	12.134	12.0759
YPR042C_S_876	YPR042C	PUF2	10.0707	11.7304	NA	10.876	NA	11.1365	9.99232	10.5988	NA	NA	NA	10.4228	11.8876	9.8474	NA	12.3551	12.5619	11.4401	11.3576	12.866	NA	11.7595	12.6276	NA	11.5719	12.1051	10.8463	NA	11.6424	10.9724
YPR042C_S_894	YPR042C	PUF2	15.0751	15.852	15.3225	15.9488	15.5684	15.4693	16.5079	15.6024	15.9544	16.5	NA	NA	15.6192	15.7067	14.4233	15.1601	15.7471	14.9743	15.543	16.1507	15.5853	14.9213	15.5406	13.989	13.7351	14.77	15.0073	15.3805	15.0151	15.1107
YPR042C_T_104	YPR042C	PUF2	17.2092	15.2392	17.0201	NA	14.7993	NA	13.3755	NA	14.9866	13.8785	17.5429	NA	14.3717	18.4731	16.4544	15.9241	15.834	17.0926	15.1957	17.1979	13.7749	16.9774	15.9007	16.9707	NA	17.2969	16.5479	NA	14.4287	NA
YPR052C_T_3	YPR052C	NHP6A	12.7602	12.6284	12.777	12.7765	12.9602	13.6951	13.7365	NA	13.6412	13.6415	12.9357	13.4268	NA	12.6505	13.1093	13.1764	13.0047	12.9126	12.5872	13.0441	12.6181	12.5606	12.5723	12.4423	12.6769	12.8206	12.6353	12.6187	12.751	12.7212
YPR072W_S_277	YPR072W	NOT5	17.7558	18.3825	14.9228	18.0639	17.9316	14.8078	16.0947	19.0507	17.4666	17.8457	15.8632	NA	16.2435	13.4749	17.0175	17.1582	16.2852	15.8747	17.31	15.7098	17.4894	NA	17.0508	16.5811	17.2163	17.0252	16.8892	14.9478	14.0512	16.9397
YPR072W_T_263	YPR072W	NOT5	20.3795	19.6771	19.3469	19.6609	20.1434	19.6868	19.208	19.4401	19.6155	19.3315	18.1862	18.3445	19.1211	18.1691	18.5687	16.5713	17.0272	17.8216	17.7946	18.6785	13.9251	18.4692	18.5204	18.8118	19.2684	17.8903	17.5615	16.9841	18.1543	14.1536
YPR072W_T_279	YPR072W	NOT5	18.4306	14.0103	16.0122	17.4584	17.5082	16.9574	17.0304	17.7292	16.5989	17.4957	17.8129	15.2879	16.4688	NA	14.1186	17.2526	14.812	15.9722	16.6624	17.3644	14.7775	16.5653	16.9623	15.1894	16.6942	16.4712	17.3646	17.3716	17.4803	14.6535
YPR072W_T_281	YPR072W	NOT5	17.5492	16.0567	18.4876	15.1083	14.0153	18.6363	18.4033	17.9191	16.0481	17.1436	18.183	17.9744	16.8519	17.7274	16.6366	13.8576	17.1005	17.1894	17.19	17.5541	17.8616	17.649	17.156	16.8586	16.1192	17.2565	16.7392	16.5096	17.5024	17.9441
YPR079W_S_334	YPR079W	MRL1	16.1821	12.9239	15.7392	19.6263	NA	13.7651	16.8926	14.8036	14.5799	12.6285	16.0049	16.0101	11.9898	14.9477	NA	NA	NA	NA	NA	NA	14.593	14.3945	15.0735	NA	17.003	15.3454	NA	20.1504	16.2311	NA
YPR079W_S_335	YPR079W	MRL1	20.9981	20.9241	20.8117	20.8899	20.6321	21.4008	21.6594	21.2678	20.7085	21.1916	21.1349	21.1047	20.9929	20.9961	20.9967	20.6602	20.619	20.1809	20.7782	20.8998	21.4669	21.4515	20.9284	21.4985	21.6273	21.2487	20.5136	20.4228	21.2699	21.1992
YPR079W_S_337	YPR079W	MRL1	15.5636	15.0898	19.2892	14.4971	15.9901	NA	16.5474	15.0683	16.4262	NA	15.4565	15.6072	14.0282	19.3577	14.6196	15.8366	14.9623	16.6277	16.254	NA	16.0033	19.656	19.8014	17.1985	16.2267	15.8575	14.8994	15.8158	15.9089	15.9186
YPR079W_S_339	YPR079W	MRL1	21.1608	21.0047	20.4071	21.3892	20.7073	20.9986	21.4173	20.8911	20.938	21.3436	21.2083	20.4814	21.0238	20.8791	21.0668	20.6997	21.2231	20.8729	20.8531	20.9502	21.5498	21.2495	21.2778	21.563	21.7198	21.2935	21.3739	21.3433	21.375	21.2916
YPR079W_S_342	YPR079W	MRL1	18.14	17.6252	18.3601	18.7205	17.6316	19.0231	17.9637	19.4618	19.0681	19.0657	19.6611	19.3622	18.2742	19.6749	18.1386	18.4568	19.3123	18.3738	18.3885	19.4783	19.8033	19.3348	19.4751	19.7499	18.573	19.5124	19.6686	19.4141	19.6356	19.3802
YPR089W_S_814	YPR089W	YPR089W	17.7115	17.5269	17.5322	17.6054	16.9625	16.6356	16.6874	17.2998	16.2946	15.6345	NA	16.7287	16.4971	16.7121	16.0141	17.9624	17.1757	17.1972	17.4069	17.8635	17.4602	16.3457	17.2916	17.1977	17.5633	17.3426	NA	17.5379	17.4736	16.6408
YPR091C_S_591	YPR091C	YPR091C	17.3146	17.1729	17.0226	17.0888	17.0619	17.0237	16.8677	16.7012	16.5751	14.4907	16.5735	16.7523	16.473	16.6795	16.7961	16.2171	16.0851	16.2833	16.1314	15.9985	17.0753	17.1507	16.9995	17.1577	17.0992	16.5632	16.6527	16.8621	16.7587	16.3426
YPR091C_S_592	YPR091C	YPR091C	17.435	17.28	17.1576	17.1935	17.2175	17.0224	17.0112	16.6628	16.563	16.7127	16.5945	16.7523	16.5236	16.8663	16.8695	16.4241	16.2011	16.2833	16.2745	16.1316	17.2451	17.1716	17.1489	17.4153	17.2897	16.5934	16.7092	16.9928	16.7587	16.3945
YPR091C_S_596	YPR091C	YPR091C	13.0688	13.6081	13.0257	13.6899	13.553	12.7157	13.5798	13.7436	13.9223	NA	13.6098	NA	11.7399	13.6452	13.461	13.3145	NA	11.5309	12.8695	11.9135	13.2111	13.147	13.5079	14.3834	13.2532	11.5516	13.2046	NA	12.4762	12.3342
YPR091C_S_640	YPR091C	YPR091C	19.1176	19.001	19.1848	19.1446	19.1205	19.313	19.021	19.1304	19.0019	19.0839	18.9432	19.4528	19.397	19.2105	19.3702	19.0687	18.9661	19.2869	19.0743	19.2714	19.4796	19.3214	19.3667	19.3301	19.2576	19.2319	19.2663	19.0618	18.9017	19.1874
YPR091C_S_646	YPR091C	YPR091C	17.7681	17.4211	17.3276	17.3045	17.227	17.4471	17.4283	17.3802	17.2329	15.9386	17.7363	17.6943	17.398	17.5118	17.3045	17.0648	17.281	17.3814	17.155	17.325	17.5767	17.6003	17.5591	17.5338	17.4955	17.0412	17.096	16.7653	16.9601	16.8367
YPR091C_S_669	YPR091C	YPR091C	16.9625	16.6126	16.702	16.5522	16.1783	16.089	15.9836	15.9373	15.7145	16.2208	16.2887	17.0244	16.8547	15.9014	16.7653	16.5275	16.1036	16.4174	16.3083	16.3653	15.3395	15.261	15.596	15.1057	14.6833	15.396	14.4875	14.9373	14.9695	15.0116
YPR091C_S_676	YPR091C	YPR091C	16.8178	16.7919	15.9952	16.3233	15.8655	16.0314	14.7232	15.5465	14.7178	14.32	15.9433	15.5923	15.1149	15.3275	15.1411	14.7879	15.3697	15.9073	15.6035	15.4184	14.9869	14.7151	15.338	14.7147	14.6833	14.655	13.6589	14.359	14.4596	13.6932
YPR091C_S_716	YPR091C	YPR091C	16.3541	15.8381	17.1184	NA	14.985	NA	13.5191	13.2336	13.9877	12.8925	14.327	12.9616	13.3508	14.8305	12.9449	17.0301	13.5979	13.6681	13.6552	12.4897	15.7514	14.871	14.9425	15.5284	14.9505	14.6801	14.4501	15.5873	12.0042	13.9635
YPR091C_S_717	YPR091C	YPR091C	20.4772	20.3038	20.4519	20.2183	20.1318	19.7231	19.556	19.1364	19.0562	19.0977	18.6647	19.0937	18.3374	18.7506	18.2306	17.8259	17.9349	18.2526	17.192	18.2197	19.9007	19.4995	19.6134	19.4592	19.031	19.0206	19.1062	18.6409	19.1961	18.1277
YPR091C_S_720	YPR091C	YPR091C	20.9709	20.8808	20.7681	20.7845	20.7085	20.6815	20.4602	20.7674	20.1258	20.1486	19.9521	19.1111	19.5244	19.9793	19.337	19.5017	19.3503	19.5598	19.3491	19.5183	20.6994	20.348	20.6061	20.3481	20.0693	20.2299	20.4057	20.3647	20.4783	20.0519
YPR091C_S_723	YPR091C	YPR091C	21.0244	20.8798	20.8764	20.7641	20.7201	20.6751	20.4346	20.7624	20.1303	20.1391	19.9459	19.095	19.5068	19.9508	19.3197	19.5017	19.3749	19.5559	19.3512	19.5134	20.6977	20.338	20.594	20.3164	20.0525	20.1924	20.3953	20.3201	20.4532	20.0616
YPR095C_S_211	YPR095C	SYT1	17.8704	17.6235	17.5928	17.7956	17.5121	17.2931	17.6285	17.7151	17.0422	17.4278	17.2872	17.1664	16.8626	16.7735	16.9828	17.6189	17.489	17.4195	17.6355	17.8468	16.6621	16.1306	16.8816	16.6019	16.2546	16.5527	16.2773	16.2608	16.6316	16.3544
YPR095C_S_214	YPR095C	SYT1	17.5373	17.8216	17.5928	17.6361	17.5121	17.2931	17.8686	17.7151	17.2251	17.5967	17.2872	17.1664	16.8626	16.7735	17.2603	17.6189	17.489	17.4195	17.6355	17.8468	16.6621	16.3064	16.938	16.8553	16.6403	16.3736	16.4673	16.4195	16.8367	16.4366
YPR095C_S_297	YPR095C	SYT1	20.4451	21.5894	20.5921	21.5731	21.5728	20.7519	20.1581	20.1118	NA	20.0334	19.0746	19.0545	19.1945	20.2335	19.0545	19.9281	20.1975	20.0587	NA	20.324	18.5115	18.7203	19.83	18.5371	18.7719	18.1286	18.6654	19.2332	18.5287	18.6561
YPR095C_S_356	YPR095C	SYT1	16.8325	16.854	16.8195	16.9446	16.8797	16.7636	17.2484	17.2418	16.7782	17.0777	16.273	NA	16.365	NA	16.0637	16.9936	16.5957	16.9617	16.4815	16.7791	NA	14.8268	NA	14.7974	15.0788	15.3795	15.6699	15.1859	15.4248	15.718
YPR104C_S_44	YPR104C	FHL1	17.7194	17.2242	17.2052	17.8786	16.4398	17.7521	16.8302	17.404	17.542	16.6266	18.1056	16.7613	16.7578	17.1024	16.8098	16.7941	16.4515	17.1463	17.8857	17.174	17.449	17.8811	17.7434	18.4266	17.8675	18.0663	17.4878	17.931	18.466	17.1754
YPR105C_S_352	YPR105C	COG4	17.8412	17.7863	17.7901	17.7323	17.6553	17.5854	17.5492	17.798	17.1706	17.399	18.3577	18.3856	18.5741	18.587	18.7179	18.4618	18.6039	18.6078	18.677	18.812	18.1041	18.2784	18.3532	18.2665	18.3514	18.1933	18.4193	18.3027	18.0928	18.2736
YPR105C_S_563	YPR105C	COG4	14.5694	15.1391	14.8114	14.7416	15.09	14.3885	NA	15.1025	14.7322	NA	NA	15.4227	NA	16.1574	15.6441	15.8601	16.1145	16.3167	16.2925	16.6205	NA	15.1398	15.1966	15.012	15.0072	14.8988	NA	14.8027	15.4892	15.023
YPR105C_T_356	YPR105C	COG4	17.8088	17.7863	17.7239	17.6867	17.5936	17.5854	17.5492	17.798	17.1706	17.399	18.3577	18.3856	18.5741	18.587	18.7179	18.4618	18.6039	18.6078	18.677	18.812	18.1041	18.2784	18.3532	18.1978	18.3514	18.1933	18.4193	18.2665	18.0928	18.2736
YPR115W_S_1021	YPR115W	RGC1	15.2299	14.1311	13.5731	13.4631	13.2122	15.1389	14.9897	16.2198	14.9916	14.9236	13.8936	13.6606	14.8812	13.3835	13.7365	15.9687	16.4046	16.2731	16.2227	16.2295	15.485	15.0749	15.8567	15.0708	15.3456	16.4542	16.4969	15.9115	16.3781	16.2296
YPR115W_S_1023	YPR115W	RGC1	14.4043	10.2649	13.81	13.4631	13.2122	NA	15.38	15.2321	11.0209	14.9236	13.8936	14.4985	10.8103	NA	13.7365	14.7237	14.9655	15.093	15.3323	15.4684	14.5555	11.3018	11.7893	11.7088	14.0891	14.9268	15.3316	14.3813	14.603	14.8556
YPR115W_S_1079	YPR115W	RGC1	13.6556	11.2109	13.8895	13.3386	10.8895	NA	13.3424	13.7731	NA	16.6512	14.3253	13.0279	NA	13.5261	12.9979	13.3798	14.9534	13.9887	13.8817	13.1933	14.5119	14.2389	13.9324	13.518	NA	13.8502	14.2893	14.9346	16.0988	NA
YPR115W_S_1081	YPR115W	RGC1	13.6556	16.7217	NA	16.3049	16.5771	16.6747	16.4833	15.7074	15.709	15.9939	14.3168	14.7121	17.0253	15.5469	16.9562	15.8043	15.212	17.0176	16.3739	15.9913	16.9188	14.2158	16.8356	13.8217	17.0126	16.8593	16.8281	16.723	16.1318	16.7738
YPR115W_S_813	YPR115W	RGC1	16.7724	16.6235	16.2167	16.3452	16.0555	15.9932	15.9357	16.0356	16.1321	15.7264	15.7352	NA	15.4515	15.572	15.6913	16.8643	16.984	16.8597	16.8343	16.7105	15.2576	16.3561	15.9862	15.3657	15.9172	17.0863	17.8422	16.9839	17.3168	17.3454
YPR115W_S_866	YPR115W	RGC1	16.5907	16.2128	17.1941	13.3246	15.9756	18.2705	18.1272	17.4502	13.3367	15.2594	15.1356	17.1891	16.9877	17.8934	15.7964	15.9288	15.7936	18.0358	13.3359	18.1617	18.4004	18.4038	18.4402	18.1118	16.6386	17.7947	18.2797	14.9769	18.2228	15.1082
YPR115W_T_1026	YPR115W	RGC1	14.2347	10.2649	11.0866	NA	10.3092	NA	13.995	16.1453	NA	12.1722	NA	13.513	10.8103	11.5863	NA	15.7015	15.8796	15.6223	15.8187	16.1102	14.6012	14.3107	15.1341	11.7088	14.7321	16.2436	16.5222	13.4676	12.9202	16.1552
YPR115W_T_817	YPR115W	RGC1	16.7724	16.6235	16.2167	16.3452	16.0555	15.9932	15.9357	16.0356	16.1321	15.7264	15.7352	NA	15.4515	15.572	15.6913	16.8643	16.984	16.8597	16.8343	16.7105	15.2576	16.3561	15.9862	15.3657	15.9172	17.0863	17.8422	16.9839	17.3168	17.3454
YPR124W_S_330	YPR124W	CTR1	19.2759	18.9879	19.6957	19.1817	19.8617	18.8166	18.662	18.2195	18.8833	18.7633	17.7298	17.5537	17.603	15.0905	17.5341	17.0104	17.3146	16.1479	16.7651	16.5624	18.3461	18.6666	17.3802	17.9649	17.2314	18.1897	17.4774	18.0009	17.3047	17.2799
YPR124W_S_332	YPR124W	CTR1	18.8541	18.9739	19.1708	19.5685	19.8211	18.9585	18.662	17.9959	18.9379	18.8662	17.6518	17.0699	17.6959	16.2854	17.2849	17.5162	17.2898	17.1977	16.5424	16.3331	18.1582	18.6118	18.2258	18.1044	17.4972	18.2921	17.4451	18.5055	18.2473	17.6372
YPR124W_S_335	YPR124W	CTR1	18.823	18.7291	18.8148	19.2701	18.5331	18.5448	18.3716	17.393	17.854	18.3517	16.5143	NA	16.2453	16.1534	16.0679	17.1674	16.3293	17.1442	16.5117	16.1242	17.8862	17.9615	17.9956	17.9946	17.2487	17.7245	17.1887	18.0288	17.7626	17.7359
YPR124W_S_344	YPR124W	CTR1	15.5626	15.8688	15.7615	15.652	15.8366	16.9844	17.2177	17.2862	16.936	17.4165	17.2469	17.4009	17.3256	17.0493	17.353	17.7946	17.7545	17.8022	17.5934	17.7799	17.0076	16.7233	17.0703	17.064	16.8576	17.4864	17.459	17.1081	17.2702	17.5091
YPR124W_S_349	YPR124W	CTR1	12.524	13.6283	13.2489	13.115	13.1155	11.4521	12.6731	13.3783	12.4068	12.4981	13.2731	12.941	12.7961	12.8083	13.3503	14.6434	14.6006	14.1602	13.9169	14.1412	13.5391	13.8912	13.7248	13.4436	11.8704	14.024	14.6033	13.5188	14.0239	14.4547
YPR124W_T_328	YPR124W	CTR1	16.0496	14.736	16.3591	16.7541	17.3042	17.131	16.0935	16.7099	17.671	16.7178	16.8768	15.3502	16.8773	14.7091	16.3855	16.2022	15.3501	15.1487	16.378	14.1088	17.0949	17.8926	16.7009	16.504	15.6004	16.9155	15.9794	16.8085	16.4666	16.9498
YPR124W_T_329	YPR124W	CTR1	17.0144	15.024	18.0324	18.0348	18.7477	17.6316	15.5456	16.7181	17.5593	17.0628	16.9054	15.9676	17.0417	15.4385	17.2061	17.0189	15.0598	15.1487	16.378	14.8047	16.9165	17.7814	17.5803	16.6464	16.7449	17.3325	16.2309	16.6724	16.6192	16.2312
YPR129W_S_165	YPR129W	SCD6	10.783	10.9519	11.4427	NA	11.1522	13.7878	13.6672	13.5733	13.6216	14.2336	13.929	NA	12.0192	NA	14.374	14.0939	11.3819	11.6292	13.5225	13.9761	NA	NA	11.3415	11.2286	13.7286	11.6175	14.0915	13.6101	13.6788	11.741
YPR133C_S_102	YPR133C	SPN1	12.4079	15.9028	13.4176	13.1104	15.2646	15.1542	12.4859	15.9517	14.4296	14.5992	14.1993	14.5061	14.8505	13.1623	14.772	13.659	16.1938	13.8642	13.6589	14.8437	15.1123	12.3496	14.4534	10.746	16.251	15.1125	15.6732	16.2058	16.8444	12.5503
YPR133C_S_23	YPR133C	SPN1	18.0168	17.3605	17.2916	18.4594	17.5047	18.3531	18.248	18.2844	17.9917	18.6129	18.4777	18.3756	18.9191	18.5008	18.9869	19.2239	20.0519	19.1314	19.1647	19.1237	17.5282	17.366	17.7759	18.4328	17.6887	17.6205	17.5423	17.5803	17.5393	18.6265
YPR133C_S_85	YPR133C	SPN1	13.5545	12.7039	16.0085	12.9076	14.4438	18.2775	17.2725	15.5632	18.05	17.164	13.9931	NA	13.9058	13.152	15.1934	14.2409	15.8369	15.8863	15.5097	14.8538	13.5664	13.5541	14.1497	13.3954	15.2625	14.2706	13.0966	13.7299	15.7713	15.5555
YPR133C_S_89	YPR133C	SPN1	16.3278	15.4958	17.3278	16.5941	17.2394	19.174	19.6884	19.1939	20.2419	20.53	18.7224	14.5061	19.6614	17.7726	19.5234	19.5964	20.0331	18.6891	19.8857	19.7612	17.3859	17.1824	17.1067	17.9717	13.7983	18.5472	18.4899	17.556	18.0774	18.3624
YPR133C_T_106	YPR133C	SPN1	12.4079	15.7122	11.8563	13.1104	12.8553	NA	NA	15.9517	14.4296	14.5992	14.1993	NA	12.6544	13.1623	14.772	13.659	16.1938	13.8642	13.6589	12.7464	14.4443	12.3496	13.139	10.746	12.493	15.1125	14.9184	12.5053	11.893	12.5503
YPR133C_T_15	YPR133C	SPN1	12.6823	9.29339	11.9293	NA	14.1819	14.7331	11.6303	13.1056	16.0831	14.8501	12.0762	12.1776	12.1383	12.8942	13.3342	14.0919	17.6295	14.8737	15.349	15.5399	9.29483	9.99078	13.6385	9.68377	14.0788	13.5526	13.8161	13.3221	12.9095	14.1207
YPR133C_T_86	YPR133C	SPN1	14.2152	15.4958	15.8044	15.6824	15.9006	15.3349	15.1185	16.9273	18.0691	15.5679	16.0886	14.5061	15.3551	15.5114	15.1934	15.8613	17.1567	17.0271	17.0176	16.7186	15.1362	15.3954	15.7476	14.2529	14.0999	15.3118	15.4788	15.6922	14.9687	16.1567
YPR135W_S_377	YPR135W	CTF4	20.546	20.4897	20.366	20.4727	20.5184	20.7607	20.7543	20.4444	20.7954	20.5956	20.7371	20.964	20.6239	20.6204	20.5868	20.6305	20.8201	20.9203	20.7321	21.1129	20.7827	20.5894	20.4902	20.6465	20.5143	20.7548	20.8642	20.8381	20.8049	20.9221
YPR135W_S_379	YPR135W	CTF4	20.546	20.4897	20.366	20.4727	20.5184	20.7607	20.7568	20.4444	20.7954	20.6	20.7371	20.964	20.6239	20.6204	20.5868	20.6305	20.8201	20.9203	20.7321	21.1129	20.7827	20.5894	20.4902	20.6465	20.5143	20.7548	20.8642	20.8381	20.8049	20.9221
YPR135W_S_393	YPR135W	CTF4	15.2409	15.5639	15.6068	15.5979	15.7138	15.9537	15.7642	15.4502	15.7304	15.5708	15.0783	15.0586	14.8795	15.0903	14.9768	14.5831	14.7138	15.1068	14.8883	15.1474	15.1279	14.9472	14.8725	15.005	14.7512	14.8019	14.7427	14.906	14.9596	14.9335
YPR141C_S_21	YPR141C	KAR3	20.4461	20.4562	20.3524	20.5108	20.4892	20.2454	20.0333	20.3317	20.4182	20.4418	20.5072	20.14	20.2071	20.2363	20.4966	20.7539	20.8773	21.4165	21.0175	20.7527	20.1054	19.8818	19.8874	20.3572	20.5222	19.5412	19.5533	20.02	19.4773	19.89
YPR141C_S_3	YPR141C	KAR3	13.6667	14.3204	14.0899	13.814	13.5014	14.3231	14.7749	13.2075	13.0583	12.5789	13.5164	NA	14.0294	15.3882	14.0014	15.1047	14.866	17.3449	15.7842	17.7389	13.2396	14.3868	14.7729	13.3118	12.7553	13.0985	12.6469	13.0275	13.0294	13.413
YPR141C_S_66	YPR141C	KAR3	16.9888	17.0347	16.7611	17.2484	17.2961	16.4591	16.6975	16.9547	17.3731	17.3104	16.8566	16.8743	16.8743	16.4179	17.1942	17.2053	17.3237	15.7849	17.5589	16.8627	16.0458	16.0329	15.8648	16.1772	16.8443	15.9614	15.9735	16.4918	15.9893	16.5525
YPR141C_S_68	YPR141C	KAR3	16.9888	17.0347	16.7611	17.2484	17.2961	16.4591	16.6975	16.9547	17.3731	17.3104	16.8566	16.8743	16.8743	16.4179	17.1942	17.2053	17.3237	15.7849	17.5589	16.8627	16.0458	16.0329	15.8648	16.1772	16.8443	15.9614	15.9735	16.4918	15.9893	16.5525
YPR141C_T_19	YPR141C	KAR3	20.4461	20.4562	20.3524	20.5108	20.4892	20.2333	20.0212	20.3317	20.4182	20.4418	20.5072	20.14	20.2071	20.2363	20.4966	20.7539	20.8773	21.4165	21.0175	20.7527	20.1054	19.8818	19.8874	20.2888	20.5222	19.5412	19.5982	20.02	19.4773	19.8762
YPR141C_T_37	YPR141C	KAR3	18.2364	17.5716	17.2635	17.735	16.6257	17.4091	17.8551	17.1628	16.6829	16.2764	18.1379	17.514	17.2985	17.112	16.9099	18.1098	17.7874	NA	17.0925	17.4811	17.3274	16.8963	17.2096	17.2715	16.8409	17.0944	16.7474	16.4969	16.553	16.7511
YPR141C_T_39	YPR141C	KAR3	18.4973	17.5716	17.2635	17.735	16.6257	17.4091	NA	NA	16.6829	16.2764	15.6369	17.514	17.2985	17.112	14.6681	18.4207	NA	17.2579	17.0925	17.4811	17.3274	15.1738	16.8002	17.2715	17.1641	17.0944	NA	16.4969	NA	16.4177
YPR141C_T_7	YPR141C	KAR3	13.6667	14.3204	14.0899	13.814	13.5014	14.3231	14.7749	13.2075	13.0583	12.5789	13.5164	NA	14.0294	15.3882	14.0014	15.1047	14.866	17.3449	15.7842	17.7389	13.2396	14.3868	14.7729	13.3118	12.7553	13.0985	12.6469	13.0275	13.0294	13.413
YPR143W_S_55	YPR143W	RRP15	14.9803	15.0041	15.4092	16.0763	15.6934	15.1693	14.6411	15.8145	16.0508	16.2189	16.4963	13.5732	14.9587	13.4665	15.9891	15.4268	15.2696	13.2035	15.7214	12.8751	15.2098	14.938	14.6637	15.3603	15.7024	15.0335	15.0543	16.2192	14.9732	15.6822
YPR143W_S_56	YPR143W	RRP15	14.9803	15.0041	15.4415	15.994	15.6934	15.1693	14.9397	15.8145	16.2056	16.2189	16.4963	13.5732	14.9587	13.9996	15.9891	15.4268	15.2696	13.2035	15.6222	12.8751	15.2098	15.2532	14.6637	15.085	15.9241	15.0335	15.0543	16.4098	14.8591	15.8428
YPR143W_S_57	YPR143W	RRP15	14.1721	14.7725	15.2351	15.828	15.318	14.311	14.2303	15.3084	15.8811	15.7843	16.1712	13.5732	14.9587	13.4665	15.6081	15.381	15.2696	13.2035	15.6222	12.8751	14.38	14.9531	13.8817	15.085	15.3254	15.0335	15.0543	16.0202	14.7164	15.6822
YPR156C_S_101	YPR156C	TPO3	15.896	15.0561	14.9925	14.9986	NA	NA	NA	12.7561	14.3237	13.3437	NA	12.6656	12.1127	12.0783	12.0939	10.6838	14.0956	12.9049	13.045	13.1968	13.0097	13.2006	12.9463	12.0552	14.0278	13.8836	14.5114	15.3272	14.5864	15.1515
YPR156C_S_121	YPR156C	TPO3	14.6727	NA	16.1497	12.6198	15.5782	16.6404	16.5628	13.1891	16.3785	16.2528	15.5218	16.5764	15.2101	11.653	14.7943	14.8067	14.7729	13.23	14.0529	13.6946	NA	15.0691	15.4346	15.9282	14.9629	15.4337	16.5005	15.811	13.0585	16.4028
YPR156C_S_122	YPR156C	TPO3	16.2481	16.2737	17.2187	16.1941	17.5176	16.1837	16.7702	17.5763	17.1991	16.5891	17.3572	15.5959	15.8433	16.7994	15.4763	15.1775	14.7729	16.8742	16.8746	14.0279	NA	18.3261	15.3714	15.6164	12.8839	15.4337	15.7062	17.9983	17.5607	16.2462
YPR156C_S_124	YPR156C	TPO3	19.4349	19.3016	18.7851	19.0656	18.1686	18.9195	19.0642	18.2901	18.8032	18.5886	18.2584	18.7695	18.3465	17.9079	18.1383	18	18.0334	18.4558	18.1794	17.769	19.0814	19.1979	18.7537	19.2116	18.8839	19.014	18.9684	19.209	18.683	19.0869
YPR156C_S_125	YPR156C	TPO3	18.1382	19.073	17.9033	19.0527	17.7314	18.9788	18.9611	17.5558	17.4928	18.5358	17.3909	17.9697	18.3959	17.9637	17.2063	17.1642	18.0334	17.9259	16.7158	16.8684	18.7194	18.5016	17.6922	17.793	18.5339	19.0612	18.9808	18.7481	17.7204	19.0314
YPR156C_S_132	YPR156C	TPO3	19.5055	19.1982	18.8248	19.1557	18.4621	19.0389	19.0232	18.3838	18.7688	18.4551	18.0814	18.808	18.2243	18.4301	17.9958	17.7287	17.7784	18.4366	18.1046	18.0766	19.1688	19.2417	19.1809	19.247	18.9952	18.8715	18.8229	19.1291	18.581	18.9679
YPR159W_S_112	YPR159W	KRE6	16.1351	16.1815	16.0694	16.0187	17.235	16.5902	16.6577	16.8362	16.3261	16.5525	15.7094	16.8302	15.7155	15.5081	15.2588	15.8515	15.9068	16.0223	16.0234	16.0811	15.9131	15.2321	16.0709	15.555	16.8616	16.4433	16.353	16.2171	16.642	16.4771
YPR159W_S_116	YPR159W	KRE6	16.8049	17.3434	15.0653	16.1243	15.9967	16.5902	17.7653	17.6588	15.3027	17.0861	16.1227	16.5069	15.8513	15.3999	12.7637	10.6679	15.1734	16.7434	16.5781	17.6451	15.8367	NA	NA	15.6527	15.6159	NA	16.265	16.7185	16.8852	15.3064
YPR159W_S_122	YPR159W	KRE6	16.9404	16.9786	16.5474	16.082	16.0506	16.6131	17.8465	17.8855	16.5291	15.9142	14.4098	15.7585	13.9186	15.1626	15.0251	16.2142	16.3763	15.4859	16.1366	16.969	13.8597	13.4928	14.4897	14.767	14.7769	15.4376	15.6322	14.5795	16.6453	17.2145
YPR159W_S_133	YPR159W	KRE6	18.4435	18.316	18.463	18.47	18.487	17.5777	17.6363	17.4931	17.905	17.6198	17.8807	18.0034	17.9857	18.0955	18.0395	17.8918	18.0493	18.1687	17.9877	18.3186	18.1789	18.1975	18.2439	18.1434	18.2494	18.2631	18.2905	18.3771	18.5986	18.4554
YPR159W_S_134	YPR159W	KRE6	18.4463	18.4031	18.5665	18.5794	18.5956	17.8262	17.7666	17.5878	18.0143	17.8302	17.9074	18.0034	18.0105	18.0939	18.0639	17.972	18.1675	18.2303	18.024	18.3555	18.2136	18.2305	18.2755	18.135	18.2821	18.4136	18.3709	18.4166	18.6678	18.5968
YPR159W_S_136	YPR159W	KRE6	15.9712	13.57	14.9857	15.3643	15.4035	15.2179	15.1968	13.3947	15.9718	15.5466	12.7861	13.4138	9.85153	8.30937	12.1647	15.0644	14.4776	13.9707	12.9788	12.2496	13.5254	13.3132	11.2917	13.7723	13.4124	14.4613	14.7473	13.2043	15.2523	15.1065
YPR159W_S_139	YPR159W	KRE6	14.8274	15.5138	15.6849	15.5245	15.5004	15.1667	14.8966	14.5868	15.5481	15.1625	13.3913	13.1591	12.4373	12.7601	13.9065	14.9781	14.8159	14.0516	13.5051	14.3636	13.5352	13.4019	13.4596	13.6429	14.2847	14.2467	14.428	14.8705	15.0154	13.7116
YPR159W_S_69	YPR159W	KRE6	17.3224	17.3463	16.8501	17.5103	17.3912	17.4613	16.1228	16.3268	17.3962	16.5962	16.7574	16.7593	16.767	16.3473	16.6067	13.8456	15.1397	15.3131	16.0814	16.0292	17.4266	17.5794	17.4185	17.3644	17.1638	17.5297	17.5886	17.489	16.7005	17.4823
YPR159W_S_71	YPR159W	KRE6	10.1766	14.8045	15.8125	17.199	16.9506	17.2679	15.6566	15.4854	16.7557	16.0392	16.0428	15.608	16.2512	15.3031	15.2655	14.6239	16.5758	14.9999	15.8132	16.4395	16.0422	15.6259	10.4565	17.525	15.3164	16.8772	15.4571	17.3382	16.3166	16.665
YPR159W_S_72	YPR159W	KRE6	16.5367	18.1233	17.4096	17.7089	17.801	17.562	16.9821	15.4854	17.1274	17.1601	16.7271	16.8949	16.9424	16.4385	15.7836	16.0839	16.0123	16.0148	15.9048	17.0733	18.0287	18.1456	17.362	17.8565	17.7208	17.9231	17.9215	17.9837	17.2634	17.1627
YPR159W_S_73	YPR159W	KRE6	17.1081	18.0176	17.7898	17.5341	18.3064	17.002	17.2462	14.7792	16.6726	17.4314	17.1565	15.9207	17.1322	15.2444	17.0914	15.2648	16.4601	15.9919	16.5801	17.0108	17.4709	17.8174	17.2836	17.2832	17.2511	16.5478	17.1578	18.099	17.0485	17.1543
YPR159W_S_81	YPR159W	KRE6	18.3644	18.4164	18.0697	18.3704	18.0848	16.9376	17.6196	17.1712	17.6464	17.4026	15.3873	16.8825	17.8463	17.8428	18.0191	16.0013	16.6348	15.8182	16.7658	16.2032	18.2329	17.884	17.2572	17.8627	17.8012	17.7807	17.3053	17.4086	17.6977	17.778
YPR159W_S_84	YPR159W	KRE6	14.3785	16.6506	16.9336	17.338	NA	16.4736	14.7581	16.3186	16.3897	10.714	15.3483	15.3648	16.2803	15.7352	12.0115	12.8183	13.4697	15.5383	14.9498	9.99585	13.8825	16.7506	15.6713	16.0175	15.7666	15.9718	15.7584	9.78305	15.8445	15.9593
YPR159W_T_117	YPR159W	KRE6	16.3451	15.1087	15.0524	15.1246	15.4439	15.7919	16.1277	17.2318	16.5667	15.3927	14.1173	16.2664	13.4855	15.1626	15.2984	16.2142	15.5543	16.4382	17.061	16.787	13.8597	13.4928	14.4897	11.7207	10.1714	NA	15.6322	15.7153	15.3122	16.7675
YPR159W_Y_76	YPR159W	KRE6	17.9597	18.3865	17.9418	18.7104	17.9148	17.748	17.7813	16.8313	17.8147	17.6207	17.2754	16.9832	17.2842	17.4215	17.9502	16.3599	16.1572	17.1641	17.3756	17.5218	18.2793	18.1643	17.5631	17.8731	17.9801	18.034	17.9628	18.165	17.8658	17.9361
YPR160W_S_19	YPR160W	GPH1	16.0028	15.8665	14.9601	15.4214	15.5636	13.5097	14.725	15.638	16.8784	16.5084	15.8513	14.831	16.1218	14.3637	16.3126	16.1116	15.0493	13.6853	15.1895	14.1184	14.5097	14.2725	14.2461	14.8781	15.7222	14.9109	14.5051	15.1194	14.4159	15.4163
YPR161C_S_400	YPR161C	SGV1	16.5195	18.7229	18.3434	18.3549	18.506	11.3397	16.9746	18.5171	18.6031	16.6795	18.6269	NA	17.8612	15.4589	16.3279	17.3116	19.992	18.394	20.2886	17.4813	13.4196	16.6192	17.1906	14.8701	16.1997	18.2966	13.6032	16.502	18.2142	18.7244
YPR161C_T_301	YPR161C	SGV1	15.0256	16.9146	16.5354	15.614	16.5656	15.1089	15.7112	15.5666	NA	15.2905	16.8275	17.3585	16.8394	17.0271	16.9688	17.1558	17.2032	17.0899	17.0653	NA	NA	16.7437	16.6991	16.2359	16.1262	15.7396	16.708	15.9129	16.4746	16.3042
YPR161C_T_303	YPR161C	SGV1	15.0256	16.9146	16.5354	15.614	16.5656	15.1089	15.7112	15.5666	NA	15.2905	16.8275	17.3585	16.8394	17.0271	16.9688	17.1558	17.2032	17.0899	17.0653	NA	NA	16.7437	16.6991	16.2359	16.1262	15.7396	16.708	15.9129	16.4746	16.3042
YPR161C_T_405	YPR161C	SGV1	18.6966	19.4404	16.0133	19.2912	18.4684	15.6848	17.0815	18.481	18.5568	18.5149	18.6269	NA	17.8612	17.4538	18.5466	17.3116	19.992	18.3748	20.2655	17.5865	16.7035	16.6192	17.3835	17.3182	18.5063	18.2966	13.6032	19.4462	18.2142	18.715
YPR163C_S_242	YPR163C	TIF3	15.8312	15.8069	15.4574	15.4267	15.6604	17.0537	17.1968	17.3835	16.9304	17.1408	17.1156	16.9476	16.9761	16.7927	16.8526	18.6967	18.2107	18.8815	18.8083	18.8326	15.7198	15.5067	15.6575	15.6953	15.7079	16.414	16.4145	16.1558	16.2263	16.0652
YPR163C_S_294	YPR163C	TIF3	14.5566	14.2584	14.8428	14.9722	15.0348	16.4378	16.5069	16.6739	16.251	16.507	16.4543	16.3971	16.2524	16.3174	16.3632	17.8059	17.8248	17.7369	17.9588	17.8372	15.3537	15.25	15.3045	15.5022	15.4526	15.6556	15.6858	15.728	15.8737	15.9622
YPR163C_S_65	YPR163C	TIF3	15.1171	13.5383	15.2968	15.6079	NA	14.5829	15.4419	NA	NA	14.7559	NA	15.8031	16.0353	12.8606	15.8777	16.6881	14.4084	17.4665	16.7665	14.7007	NA	13.4647	14.1737	16.1517	14.4504	15.8442	NA	NA	16.2411	11.8555
YPR165W_S_2	YPR165W	RHO1	15.1511	15.9691	16.1526	16.3231	16.0161	14.6607	14.5333	15.3809	14.6766	14.4179	15.3514	15.9317	16.3784	17.0622	16.4591	16.4201	15.9402	16.31	16.0215	17.3592	16.0988	16.0466	16.3705	16.1774	16.666	15.2169	14.9564	14.9355	16.3358	15.2463
YPR171W_S_185	YPR171W	BSP1	18.0693	18.3353	17.1286	17.2239	17.5231	16.932	16.9712	NA	18.1441	17.5503	16.0332	18.5786	18.1838	18.4719	16.8875	18.1196	17.3351	18.6045	17.4014	17.5834	NA	18.4204	17.2744	17.544	17.3987	16.9765	17.0546	16.5973	17.3486	17.2987
YPR171W_S_31	YPR171W	BSP1	14.9493	13.4318	15.8867	13.75	13.0294	17.5347	15.9128	17.0198	16.7653	12.8221	16.7746	17.9516	15.2776	NA	14.6375	NA	16.8629	17.1901	16.6031	17.0602	17.6377	17.402	13.7552	16.937	16.7061	13.8853	17.2492	15.4907	17.3489	NA
YPR171W_S_39	YPR171W	BSP1	17.7158	17.9375	18.2626	17.8761	17.9783	17.7628	18.0235	17.4718	16.9122	16.8347	17.7464	17.0372	17.0126	17.3166	NA	16.4009	NA	17.1352	16.7392	17.2487	17.6592	18.3877	17.6762	17.5041	16.8552	15.3454	17.3368	17.543	17.6447	17.1015
YPR171W_S_434	YPR171W	BSP1	16.3872	16.3818	16.4043	16.2741	16.2239	15.7669	15.9454	16.074	15.85	15.7735	16.3449	16.5471	16.8225	16.6167	16.8627	16.9286	16.5856	16.8579	16.4996	17.1361	15.7212	16.2252	16.2597	16.0005	16.2609	16.3054	16.5253	16.0041	16.2867	16.3793
YPR171W_S_46	YPR171W	BSP1	17.5767	18.379	17.7855	15.7712	17.8785	12.0595	16.8965	15.435	13.5433	16.5106	14.5761	15.6176	14.2187	17.1649	NA	14.5598	13.5747	NA	13.266	NA	17.4006	14.9459	14.9235	17.4832	10.6867	17.3942	14.076	16.4203	17.0435	14.6108
YPR172W_S_106	YPR172W	YPR172W	11.5767	11.8889	11.651	12.3268	NA	NA	11.4374	11.7285	11.3879	NA	NA	12.8476	12.3347	13.1651	13.2533	15.2915	13.3438	13.8976	13.8234	14.6993	12.3283	11.6618	10.6353	NA	NA	12.134	11.3252	NA	12.5041	NA
YPR172W_S_97	YPR172W	YPR172W	11.1989	NA	NA	14.6465	8.71464	9.5303	9.63766	NA	12.1867	12.6208	NA	14.4192	15.927	11.3193	11.6112	NA	NA	11.1374	15.6094	14.2012	13.139	10.8204	11.0933	13.971	10.1587	NA	11.3499	14.6432	NA	11.7941
YPR172W_T_101	YPR172W	YPR172W	15.7593	NA	14.9421	12.4801	15.86	14.9477	15.7409	15.5732	16.5078	15.121	16.5368	16.2309	13.9261	17.2682	15.7573	17.6799	17.2583	15.7172	13.3871	15.7892	16.1482	16.8455	14.3128	16.3507	13.5475	14.8565	17.3665	14.5914	14.9359	15.1118
YPR172W_T_103	YPR172W	YPR172W	16.1234	16.2527	16.2883	16.1829	15.7886	16.0887	16.664	17.0702	17.0132	16.6003	17.5149	17.4808	17.8029	18.7774	18.457	18.6603	17.8311	18.4278	18.0596	18.8947	17.8588	17.1159	17.2209	16.8339	16.852	17.4946	18.2656	17.1827	17.6084	17.3446
YPR174C_S_169	YPR174C	YPR174C	16.1286	17.2684	14.7446	17.469	17.5064	17.2176	16.334	17.1034	16.9952	17.0531	15.333	16.3677	15.9033	16.8154	16.9042	16.7646	16.0115	15.4002	17.222	17.524	15.8914	16.2086	16.2325	15.8058	16.9881	15.5042	15.6561	16.1852	15.7684	16.623
YPR174C_S_170	YPR174C	YPR174C	17.8416	17.3715	17.21	17.8021	17.5385	17.7273	17.2788	17.1437	17.0064	17.0531	15.3833	17.1881	16.2691	17.5267	16.8597	17.5139	16.0872	17.4551	17.638	17.8532	16.9298	16.9685	17.4031	17.1971	17.131	16.4831	16.2056	16.2697	16.504	16.255
YPR174C_S_175	YPR174C	YPR174C	17.5076	16.7177	16.5416	17.2432	16.5931	17.3906	17.2437	16.5168	16.0435	16.3366	14.9282	17.0427	15.6844	17.443	16.2095	17.1029	16.0158	17.475	17.0968	17.2929	16.8342	16.8264	17.1193	16.8735	16.022	15.553	15.7003	15.2342	16.3168	15.0466
YPR174C_T_168	YPR174C	YPR174C	16.2724	13.8694	14.1161	12.9974	NA	12.1772	15.4893	11.1844	10.2334	12.329	13.9562	10.9794	13.6389	14.7146	13.8101	14.8502	16.0029	15.4505	13.5743	14.0275	13.9501	14.019	NA	NA	13.3868	14.6737	14.9384	12.8006	14.2142	14.472
YPR175W_S_141	YPR175W	DPB2	15.5912	15.7039	15.3107	16.1013	16.0667	14.4498	14.1046	14.7774	15.1712	15.1978	13.7642	NA	14.2516	14.3063	16.3097	14.2006	14.0219	14.249	14.976	15.5368	14.3876	14.473	14.701	13.4636	15.7862	12.6376	12.227	15.6537	13.206	15.5436
YPR183W_Y_5	YPR183W	DPM1	11.9924	NA	11.8877	12.8376	NA	12.6509	NA	12.9251	12.1611	12.9218	13.1949	NA	NA	12.2252	13.1816	13.3596	13.1053	13.1988	13.6616	13.6733	11.9067	NA	12.9227	11.5121	NA	NA	13.1162	11.3579	NA	12.7458
YPR185W_S_346	YPR185W	ATG13	20.2255	19.897	20.2921	19.5572	19.3622	20.1184	20.2064	19.9643	19.9951	19.7616	20.5148	20.7831	20.5274	20.7814	19.0356	20.4769	20.5788	20.7387	20.2399	20.8044	20.0002	20.2153	20.1637	20.0335	17.4699	20.2832	20.6352	19.7555	20.4947	19.2734
YPR185W_S_348	YPR185W	ATG13	20.2255	19.897	20.2921	19.5572	19.3622	20.1097	20.1982	19.9553	19.9951	19.7616	20.5005	20.7831	20.5161	20.7814	19.0356	20.4769	20.5788	20.7465	20.2339	20.8044	20.0002	20.2153	20.1637	20.0229	17.4699	20.2929	20.6352	19.7363	20.4947	19.2734
YPR185W_S_355	YPR185W	ATG13	17.6944	17.5354	18.3316	17.1508	17.4213	17.8929	18.2552	17.9105	17.1467	17.072	18.2359	18.9299	18.3056	18.9663	17.448	18.3	18.4368	18.8934	17.8116	19.2194	18.3939	18.3593	18.4904	18.3109	15.594	18.6255	18.925	17.6613	18.9739	17.8209
YPR185W_S_360	YPR185W	ATG13	17.6944	17.5354	18.3316	17.1508	17.4213	17.8929	18.2552	17.9105	17.1467	17.072	18.2359	18.9299	18.3056	18.9584	17.448	18.3	18.4368	18.8934	17.8116	19.2194	18.3939	18.3593	18.4904	18.3109	15.594	18.6255	18.925	17.6613	18.9739	17.8209
YPR185W_S_379	YPR185W	ATG13	16.0189	15.6597	16.3613	16.1108	15.9671	14.7329	13.1844	14.6217	13.3757	13.1499	14.6997	14.0552	14.3807	15.0815	14.5701	16.0159	15.7105	15.2003	14.9015	15.5722	13.2046	14.7164	14.2136	14.636	14.8343	14.6818	14.2788	14.5333	13.614	14.9362
YPR185W_S_437	YPR185W	ATG13	17.8464	17.6811	17.8229	17.7552	17.8593	17.0658	16.178	17.1263	17.1238	16.4776	16.7936	NA	15.4251	16.9234	15.259	16.1526	16.8521	17.1373	17.2072	17.2007	17.3933	16.2948	17.7305	16.329	15.735	16.6789	17.7692	17.7395	18.0721	16.8731
YPR185W_S_438	YPR185W	ATG13	17.8704	17.6709	17.8602	17.7901	17.9025	17.0658	16.178	17.1333	17.2225	16.4776	16.9097	NA	15.5854	17.0525	15.5559	16.4594	17.0666	17.3788	17.4168	17.2101	17.4199	16.3273	17.7632	16.329	15.8402	16.7436	17.8214	17.7859	18.0906	16.9556
YPR185W_S_535	YPR185W	ATG13	14.5232	14.1007	14.2455	14.2936	14.5579	16.8586	16.034	14.2917	14.8901	14.5542	14.765	NA	NA	17.6604	11.8788	15.4756	15.9801	17.2343	14.7942	17.4861	15.5665	15.5262	16.1636	12.0209	13.9702	14.126	15.2066	14.7941	15.7929	15.0388
YPR185W_S_539	YPR185W	ATG13	14.6843	14.6275	13.2135	13.9456	14.6413	16.5364	15.5746	11.9978	15.0928	13.4304	NA	NA	11.6694	17.1448	11.8224	12.3137	13.8847	17.0551	15.3161	16.4528	13.5667	14.3446	14.5408	13.4247	13.8758	13.2902	15.361	13.7599	14.9995	11.6789
YPR185W_S_554	YPR185W	ATG13	12.7621	11.9852	11.3039	11.8221	12.7378	12.4303	NA	NA	11.1945	10.8597	NA	NA	11.83	13.3698	11.8071	13.0247	12.1282	14.0894	11.7476	14.1192	11.987	12.2203	13.1118	8.61616	10.2775	9.39546	11.4238	10.7825	NA	11.31
YPR185W_S_570	YPR185W	ATG13	16.0864	16.1832	16.321	16.3099	16.3277	15.1178	15.4345	14.8792	15.5422	15.2844	16.4814	16.6516	16.488	16.5735	16.722	16.3923	16.6629	16.2803	16.3228	16.5288	15.6695	15.826	15.7085	15.7724	15.9003	15.1977	14.9373	15.2044	15.3127	15.4446
YPR185W_S_571	YPR185W	ATG13	17.7151	17.8105	17.789	17.6318	17.4737	16.6091	16.462	16.3294	16.7835	16.554	17.548	17.6237	17.6472	17.4776	17.8293	18.0737	17.832	18.0341	17.6639	17.9173	16.9314	17.016	17.3248	17.1626	17.0413	17.0234	17.3998	16.9621	17.424	17.4479
YPR185W_S_573	YPR185W	ATG13	15.5509	15.6115	15.0956	15.2302	14.4373	14.6467	15.1419	14.877	16.4923	NA	13.5744	NA	14.0854	14.9693	NA	15.07	15.3592	15.6059	15.235	15.5451	NA	14.1833	14.4079	14.0989	14.1469	14.8315	15.1386	14.7403	14.8524	14.7651
YPR185W_S_644	YPR185W	ATG13	16.7721	16.7881	16.58	16.8226	16.63	11.6197	10.9715	NA	16.2093	10.7984	15.912	15.7603	15.872	15.748	15.7547	16.0514	16.2187	16.1372	16.1273	16.1903	15.4143	NA	15.3279	15.3346	15.4523	15.3995	15.4724	15.2438	15.526	15.2934
YPR185W_S_646	YPR185W	ATG13	17.9132	17.7878	17.7269	17.7517	17.7782	17.3773	17.8914	17.2443	17.5643	17.3375	17.5795	17.5728	17.4193	17.4053	17.2804	17.3421	17.4996	17.3682	17.1842	17.4542	16.9783	16.97	16.9839	16.7827	16.906	16.8996	16.7003	16.6757	16.7021	16.8466
YPR185W_S_649	YPR185W	ATG13	17.7215	17.4608	17.3239	17.2811	17.3016	17.199	17.3689	17.183	17.4942	17.1773	17.7625	17.8091	17.3794	17.7694	17.5115	17.9373	17.8724	18.1497	17.5988	18.2554	17.0589	17.0445	17.1821	16.6029	16.8569	17.2578	17.4137	17.48	17.2758	17.6682
YPR185W_S_652	YPR185W	ATG13	14.5696	14.4409	14.0815	14.2292	14.0118	15.0344	15.4553	15.5554	14.8906	14.9421	15.9071	15.7302	15.4061	15.6081	15.6271	16.2612	16.2478	16.0921	16.0391	17.0741	14.6428	14.4066	15.0147	14.9699	14.7674	15.493	15.4709	15.4615	15.8644	15.7036
YPR187W_S_2	YPR187W	RPO26	22.4992	21.6046	21.1358	21.2069	21.4177	18.7734	19.2455	24.1612	21.7429	21.9403	23.0742	23.1911	23.1015	23.5466	20.1827	23.1023	22.9892	23.4974	21.3671	23.2703	25.0766	19.0796	22.6756	19.7544	22.5847	22.6557	21.9943	19.2985	24.3298	22.1232
YPR187W_S_24	YPR187W	RPO26	22.5485	22.8445	22.5622	22.3219	22.5348	22.2809	22.8215	24.5773	22.652	23.3016	24.4647	25.2772	24.2829	24.8142	23.1052	24.0393	24.8765	24.7401	25.1825	24.6894	25.4316	23.2818	24.0322	23.6209	23.6914	23.8481	23.4043	22.1107	24.3203	23.1274
YPR187W_T_28	YPR187W	RPO26	21.2484	17.3667	17.7614	16.9461	NA	21.5687	21.8529	17.9933	NA	NA	18.8597	NA	16.9069	18.9062	22.7259	19.2842	19.3876	19.539	22.9286	19.2562	NA	22.5296	18.5762	22.7973	NA	NA	18.3764	21.8479	18.2929	18.2473
YPR187W_Y_29	YPR187W	RPO26	21.3475	17.3667	17.5369	16.9461	NA	21.5687	21.8529	17.9933	NA	NA	18.8597	NA	16.9069	19.2771	22.8094	19.2842	20.2004	19.539	22.9286	19.2562	18.3061	22.5366	18.5762	22.7973	NA	19.1479	19.1344	21.9828	19.0498	18.2473
YPR187W_Y_4	YPR187W	RPO26	21.2732	22.8118	22.5538	22.3408	22.5953	23.0103	23.4651	22.1197	22.7467	23.3368	24.4439	25.2772	24.2777	24.8246	24.0317	23.9886	24.8764	23.4974	23.5612	24.7021	23.2969	23.9654	24.0443	24.3024	23.7713	23.8825	23.3895	23.0932	22.2513	23.1433
YPR190C_S_394	YPR190C	RPC82	18.9794	18.8155	18.9773	18.9092	19.1118	18.9478	19.0967	19.1308	18.9116	19.124	18.5798	18.9017	19.015	18.4051	18.7223	18.893	18.7077	18.7311	18.6571	18.8318	18.8288	18.6625	18.3486	18.8078	18.7178	18.6918	18.3406	18.6522	18.514	18.6747
YBL085W_S_589	YBL085W	BOI1	13.3657	13.6499	13.1723	13.2809	13.5024	13.6106	13.2056	13.1137	13.4798	13.2018	11.6219	11.8022	11.8633	12.0948	11.8094	12.6122	13.3725	12.178	12.1882	12.7955	NA	NA	NA	NA	NA	12.437	11.9014	10.6349	NA	11.2915
YDR208W_T_222	YDR208W	MSS4	11.8016	15.1437	NA	16.1541	15.7004	14.9178	15.2995	14.5464	15.5086	16.2569	12.3273	NA	NA	12.4316	12.5639	13.8696	13.7993	15.0646	NA	14.2725	NA	NA	NA	NA	NA	11.7808	12.0723	NA	NA	11.5145
YDR421W_S_805	YDR421W	ARO80	14.2257	14.4951	NA	14.9233	NA	15.0676	NA	14.4448	14.3075	NA	15.2082	NA	NA	15.3169	15.4594	NA	14.9981	15.2026	14.8579	15.438	NA	NA	NA	NA	NA	15.9142	15.1448	14.4507	14.843	14.0504
YGR159C_S_405	YGR159C	NSR1	12.5985	NA	NA	13.3485	11.8182	NA	15.23	14.5917	14.5294	14.2598	14.6433	NA	14.1449	14.4802	14.3578	16.4895	14.6362	16.4682	16.0657	16.5146	NA	NA	NA	NA	NA	14.9856	NA	NA	14.2698	13.8393
YJR138W_Y_798	YJR138W	IML1	13.0381	NA	13.3412	13.1431	13.2311	NA	NA	11.6419	12.3098	13.2926	12.1549	11.5703	NA	NA	11.2522	12.0432	13.6586	11.0651	10.2834	11.1219	NA	NA	NA	NA	NA	11.0576	12.3873	12.7158	13.6891	11.8701
YLR219W_S_64	YLR219W	MSC3	15.1161	14.8257	14.4469	14.9101	13.6301	15.6071	15.5906	15.0785	14.2743	13.953	15.0122	15.086	13.9135	15.2225	15.4717	15.9547	16.5894	16.4418	16.2721	16.3941	NA	NA	NA	NA	NA	14.1074	14.8814	NA	14.0946	13.8645
YLR371W_S_212	YLR371W	ROM2	14.9728	17.4425	16.2664	16.5252	17.11	12.9851	16.0619	15.1904	NA	16.1615	15.0082	16.138	NA	14.4258	15.3255	15.5977	17.3035	14.7826	15.0049	NA	NA	NA	NA	NA	NA	13.1582	NA	12.7959	13.422	NA
YML016C_S_97	YML016C	PPZ1	13.7457	12.1796	NA	NA	13.8269	15.0248	NA	15.7287	15.4916	NA	NA	NA	NA	NA	NA	15.9799	17.1978	16.857	15.867	16.2396	NA	NA	NA	NA	NA	16.292	17.3305	14.5106	16.5131	NA
YOL002C_S_10	YOL002C	IZH2	12.8634	12.9223	NA	12.5484	12.8612	13.8448	14.3115	13.9882	14.4665	14.5338	13.9457	14.3408	14.0031	13.2984	14.3011	14.8248	14.577	14.3009	NA	14.3474	NA	NA	NA	NA	NA	13.6569	NA	13.1145	13.3546	13.8058
YOR372C_S_527	YOR372C	NDD1	14.1843	14.3876	NA	14.6547	NA	14.2785	14.4668	14.4417	14.3405	NA	13.8936	14.331	13.4011	NA	13.9517	14.3652	14.7095	14.7515	14.7145	15.0643	NA	NA	NA	NA	NA	NA	13.7663	NA	13.7393	13.7848
YOR372C_S_530	YOR372C	NDD1	14.1843	14.3876	NA	14.5759	NA	14.2785	14.4047	14.4417	14.3405	NA	13.8936	NA	13.4011	NA	13.891	14.3652	14.7095	14.7515	14.7145	15.0643	NA	NA	NA	NA	NA	NA	13.7663	NA	13.7393	13.7848
YBL060W_S_303	YBL060W	YEL1	13.5917	13.6968	14.9955	14.0212	14.2529	NA	NA	NA	NA	NA	NA	NA	NA	NA	NA	NA	NA	NA	NA	NA	NA	NA	NA	NA	NA	NA	NA	NA	NA	NA
YBR028C_S_517	YBR028C	YPK3	12.6179	11.96	NA	11.5985	NA	NA	NA	NA	NA	NA	NA	NA	NA	NA	NA	NA	NA	NA	NA	NA	NA	NA	NA	NA	NA	NA	NA	NA	NA	NA
YBR068C_S_9	YBR068C	BAP2	12.9966	13.8469	NA	14.4202	14.4667	13.2258	13.132	12.9845	NA	NA	NA	NA	NA	NA	NA	NA	NA	NA	NA	NA	NA	NA	NA	NA	NA	NA	NA	NA	NA	NA
YBR069C_S_44	YBR069C	TAT1	11.7311	NA	11.7041	10.7223	11.875	11.8594	11.9954	12.1497	11.3326	11.7632	13.0448	12.5342	12.7401	NA	NA	13.4437	13.2761	13.2365	13.0409	13.4508	NA	NA	NA	NA	NA	NA	NA	NA	NA	NA
YBR069C_T_47	YBR069C	TAT1	10.5237	NA	10.723	NA	11.4256	11.8594	11.5993	12.4667	11.3326	11.7632	13.0448	12.5342	12.7401	NA	NA	13.4437	13.2761	13.2365	13.0409	13.4508	NA	NA	NA	NA	NA	NA	NA	NA	NA	NA
YDL173W_S_131	YDL173W	PAR32	11.7947	12.2217	11.3761	12.0754	NA	NA	NA	NA	NA	NA	NA	NA	NA	NA	NA	NA	NA	NA	NA	NA	NA	NA	NA	NA	NA	NA	NA	NA	NA	NA
YDR103W_S_75	YDR103W	STE5	14.2874	NA	14.0969	NA	14.0003	NA	NA	NA	NA	NA	NA	NA	NA	NA	NA	NA	NA	NA	NA	NA	NA	NA	NA	NA	NA	NA	NA	NA	NA	NA
YDR103W_T_29	YDR103W	STE5	14.9497	14.9014	15.0782	15.4435	15.2221	12.9583	NA	14.4076	14.2167	10.0458	NA	NA	NA	NA	NA	13.6311	11.0619	13.3165	15.1834	12.9441	NA	NA	NA	NA	NA	NA	NA	NA	NA	NA
YDR103W_T_41	YDR103W	STE5	10.5381	14.3261	13.3391	10.525	13.6544	13.2799	13.5405	NA	14.2167	NA	10.6525	11.5246	NA	10.9567	9.66921	NA	14.0032	14.5836	14.4967	12.9441	NA	NA	NA	NA	NA	NA	NA	NA	NA	NA
YDR122W_S_986	YDR122W	KIN1	14.1253	13.9435	13.5669	NA	NA	NA	NA	NA	NA	NA	NA	NA	NA	NA	NA	NA	NA	NA	NA	NA	NA	NA	NA	NA	NA	NA	NA	NA	NA	NA
YDR170C_S_212	YDR170C	SEC7	17.5749	17.7441	17.7061	18.0991	17.719	15.9546	14.3269	15.5056	15.5	NA	NA	NA	NA	NA	NA	12.7376	12.9916	12.855	NA	NA	NA	NA	NA	NA	NA	NA	NA	NA	NA	NA
YDR208W_S_207	YDR208W	MSS4	12.8116	12.7434	12.4568	12.5621	12.907	NA	NA	NA	NA	NA	NA	NA	NA	NA	NA	NA	NA	NA	NA	NA	NA	NA	NA	NA	NA	NA	NA	NA	NA	NA
YDR251W_S_659	YDR251W	PAM1	14.5373	14.5321	14.1172	13.8781	14.0433	NA	NA	NA	NA	NA	NA	NA	NA	NA	NA	13.4771	10.6466	NA	NA	13.5235	NA	NA	NA	NA	NA	NA	NA	NA	NA	NA
YDR293C_S_2	YDR293C	SSD1	11.5366	NA	9.87019	10.4814	NA	NA	NA	NA	NA	NA	NA	NA	NA	NA	NA	NA	NA	NA	NA	NA	NA	NA	NA	NA	NA	NA	NA	NA	NA	NA
YDR389W_S_600	YDR389W	SAC7	14.8131	13.0384	14.267	15.3634	14.881	NA	NA	NA	NA	NA	NA	NA	NA	NA	NA	NA	NA	NA	NA	NA	NA	NA	NA	NA	NA	NA	NA	NA	NA	NA
YDR389W_S_608	YDR389W	SAC7	13.3405	13.0384	14.267	14.164	NA	NA	NA	NA	NA	NA	NA	NA	NA	NA	NA	NA	NA	NA	NA	NA	NA	NA	NA	NA	NA	NA	NA	NA	NA	NA
YER030W_T_64	YER030W	CHZ1	15.3357	16.8113	14.4473	14.2364	14.9116	NA	NA	NA	NA	NA	NA	NA	NA	NA	NA	NA	NA	NA	NA	NA	NA	NA	NA	NA	NA	NA	NA	NA	NA	NA
YER123W_S_5	YER123W	YCK3	11.7856	12.2436	NA	9.97793	11.4442	NA	NA	NA	NA	NA	NA	NA	NA	NA	NA	NA	NA	NA	NA	NA	NA	NA	NA	NA	NA	NA	NA	NA	NA	NA
YER123W_S_6	YER123W	YCK3	11.7856	12.2436	NA	9.97793	11.4442	NA	NA	NA	NA	NA	NA	NA	NA	NA	NA	NA	NA	NA	NA	NA	NA	NA	NA	NA	NA	NA	NA	NA	NA	NA
YER155C_S_13	YER155C	BEM2	11.8262	9.91221	9.78501	NA	NA	NA	NA	NA	NA	NA	NA	NA	NA	NA	NA	NA	NA	NA	NA	NA	NA	NA	NA	NA	NA	NA	NA	NA	NA	NA
YER157W_S_4	YER157W	COG3	12.8605	13.1804	12.9649	12.3595	NA	NA	NA	NA	NA	NA	NA	NA	NA	NA	NA	NA	NA	NA	NA	NA	NA	NA	NA	NA	NA	NA	NA	NA	NA	NA
YER157W_S_8	YER157W	COG3	12.8605	13.1804	12.9649	12.3595	NA	NA	NA	NA	NA	NA	NA	NA	NA	NA	NA	NA	NA	NA	NA	NA	NA	NA	NA	NA	NA	NA	NA	NA	NA	NA
YFL026W_T_363	YFL026W	STE2	12.2708	12.5012	9.38894	11.248	12.7104	NA	NA	NA	NA	NA	NA	NA	NA	NA	NA	NA	NA	NA	NA	NA	NA	NA	NA	NA	NA	NA	NA	NA	NA	NA
YFR032C-A_T_26	YFR032C	RRT5	8.21981	8.13728	10.3137	8.89064	NA	NA	NA	NA	NA	NA	NA	NA	NA	NA	NA	NA	NA	NA	NA	NA	NA	NA	NA	NA	NA	NA	NA	NA	NA	NA
YGL021W_S_258	YGL021W	ALK1	12.8334	NA	NA	14.3591	14.55	13.6349	13.8063	13.4425	13.7323	13.5126	NA	NA	NA	NA	NA	NA	NA	NA	NA	NA	NA	NA	NA	NA	NA	NA	NA	NA	NA	NA
YGL197W_S_1202	YGL197W	MDS3	13.4441	11.1427	12.3184	NA	NA	NA	NA	NA	NA	NA	NA	NA	NA	NA	NA	12.201	12.2175	NA	11.0943	NA	NA	NA	NA	NA	NA	NA	NA	NA	NA	NA
YGR126W_T_186	YGR126W	YGR126W	16.4752	17.242	14.4378	NA	15.6803	10.5976	12.8919	NA	13.6266	14.1737	NA	NA	NA	NA	NA	NA	NA	NA	NA	NA	NA	NA	NA	NA	NA	NA	NA	NA	NA	NA
YHR102W_S_434	YHR102W	KIC1	13.022	14.1215	NA	12.4628	NA	NA	NA	NA	NA	NA	NA	NA	NA	NA	NA	NA	NA	NA	NA	NA	NA	NA	NA	NA	NA	NA	NA	NA	NA	NA
YHR149C_S_346	YHR149C	SKG6	20.1214	20.5392	NA	20.4056	NA	NA	NA	NA	NA	NA	NA	NA	NA	NA	NA	NA	NA	NA	NA	NA	NA	NA	NA	NA	NA	NA	NA	NA	NA	NA
YHR158C_T_477	YHR158C	KEL1	11.2813	9.84102	11.8436	11.3341	11.8605	NA	NA	NA	NA	NA	NA	NA	NA	NA	NA	13.2117	12.7543	13.6592	NA	13.7032	NA	NA	NA	NA	NA	NA	NA	NA	NA	NA
YHR158C_T_480	YHR158C	KEL1	11.2813	9.84102	11.8436	11.5391	11.8605	NA	NA	NA	NA	NA	NA	NA	NA	NA	NA	13.2117	11.8665	13.6592	NA	13.7032	NA	NA	NA	NA	NA	NA	NA	NA	NA	NA
YIL147C_T_464	YIL147C	SLN1	8.97002	14.6484	NA	NA	14.7448	NA	NA	NA	NA	NA	NA	NA	NA	NA	NA	NA	NA	NA	NA	NA	NA	NA	NA	NA	NA	NA	NA	NA	NA	NA
YIR007W_S_603	YIR007W	YIR007W	14.7679	13.9255	13.6227	14.6946	NA	NA	NA	NA	NA	NA	NA	NA	NA	NA	NA	NA	NA	NA	NA	NA	NA	NA	NA	NA	NA	NA	NA	NA	NA	NA
YIR007W_T_604	YIR007W	YIR007W	14.7679	13.9255	13.6227	14.6946	NA	NA	NA	NA	NA	NA	NA	NA	NA	NA	NA	NA	NA	NA	NA	NA	NA	NA	NA	NA	NA	NA	NA	NA	NA	NA
YJL165C_S_229	YJL165C	HAL5	11.0475	NA	11.1554	10.2837	NA	11.8484	11.8816	12.2353	11.6315	NA	NA	NA	NA	NA	NA	NA	10.2297	11.1753	NA	10.8197	NA	NA	NA	NA	NA	NA	NA	NA	NA	NA
YJL201W_S_477	YJL201W	ECM25	13.6016	13.9737	13.2718	13.2615	14.5726	NA	NA	NA	NA	NA	NA	NA	NA	NA	NA	NA	NA	NA	NA	NA	NA	NA	NA	NA	NA	NA	NA	NA	NA	NA
YKL121W_S_96	YKL121W	DGR2	13.353	12.9333	NA	11.3319	NA	NA	NA	12.2898	11.9622	11.7672	NA	NA	NA	NA	NA	11.1149	11.5328	NA	11.1166	NA	NA	NA	NA	NA	NA	NA	NA	NA	NA	NA
YKR028W_Y_599	YKR028W	SAP190	13.3382	NA	13.0895	12.0278	NA	NA	NA	NA	NA	NA	NA	NA	NA	NA	NA	NA	NA	NA	NA	NA	NA	NA	NA	NA	NA	NA	NA	NA	NA	NA
YLL001W_S_629	YLL001W	DNM1	11.0296	10.734	NA	11.2091	NA	NA	NA	NA	NA	NA	NA	NA	NA	NA	NA	NA	NA	NA	NA	NA	NA	NA	NA	NA	NA	NA	NA	NA	NA	NA
YLL043W_S_175	YLL043W	FPS1	18.2371	18.4024	NA	18.0997	17.5433	17.6388	18.9657	19.2029	18.3606	18.6963	16.7134	NA	13.7675	17.5986	NA	18.1091	18.0687	17.8623	15.5794	19.5763	NA	NA	NA	NA	NA	NA	NA	NA	NA	NA
YLL043W_T_168	YLL043W	FPS1	18.2371	18.4024	18.3409	19.4691	17.5433	17.6388	18.9657	19.2029	18.3606	19.1142	16.7134	16.7339	16.6788	17.5986	16.7863	18.0204	19.1488	18.3398	18.3963	19.5763	NA	NA	NA	NA	NA	NA	NA	NA	NA	NA
YLR131C_S_292	YLR131C	ACE2	12.3133	14.7506	13.6099	14.7341	15.7597	NA	NA	NA	NA	NA	NA	NA	NA	NA	NA	NA	NA	NA	NA	NA	NA	NA	NA	NA	NA	NA	NA	NA	NA	NA
YLR131C_S_564	YLR131C	ACE2	15.0078	14.6784	10.5705	NA	14.7025	NA	NA	NA	NA	NA	NA	NA	NA	NA	NA	NA	NA	NA	NA	NA	NA	NA	NA	NA	NA	NA	NA	NA	NA	NA
YLR131C_Y_283	YLR131C	ACE2	12.3133	14.7506	13.6099	15.6495	16.2764	NA	NA	NA	NA	NA	NA	NA	NA	NA	NA	NA	NA	NA	NA	NA	NA	NA	NA	NA	NA	NA	NA	NA	NA	NA
YLR138W_S_472	YLR138W	NHA1	11.9	10.2903	10.7404	11.5198	11.3319	11.0901	11.3626	11.1182	11.8444	10.8967	NA	NA	NA	NA	NA	12.8727	13.3439	12.0303	11.3664	12.0445	NA	NA	NA	NA	NA	NA	NA	NA	NA	NA
YLR167W_T_86	YLR167W	RPS31	10.7257	NA	NA	10.61	9.68437	NA	NA	NA	NA	NA	NA	NA	NA	NA	NA	NA	NA	NA	NA	NA	NA	NA	NA	NA	NA	NA	NA	NA	NA	NA
YLR167W_Y_85	YLR167W	RPS31	11.3221	9.23205	NA	10.61	9.68437	NA	NA	NA	NA	NA	NA	NA	NA	NA	NA	NA	NA	NA	NA	NA	NA	NA	NA	NA	NA	NA	NA	NA	NA	NA
YLR350W_S_47	YLR350W	ORM2	15.6735	16.5763	17.1877	16.615	16.6128	16.4179	16.7069	15.3154	15.8021	16.3633	NA	NA	NA	NA	NA	NA	NA	NA	NA	NA	NA	NA	NA	NA	NA	NA	NA	NA	NA	NA
YLR353W_T_425	YLR353W	BUD8	14.3765	14.4379	NA	14.8268	NA	NA	NA	NA	NA	NA	NA	NA	NA	NA	NA	NA	NA	NA	NA	NA	NA	NA	NA	NA	NA	NA	NA	NA	NA	NA
YLR419W_Y_812	YLR419W	YLR419W	15.4083	NA	NA	14.4724	14.8331	NA	NA	NA	NA	NA	NA	NA	NA	NA	NA	NA	NA	NA	NA	NA	NA	NA	NA	NA	NA	NA	NA	NA	NA	NA
YML032C_S_306	YML032C	RAD52	11.5321	11.2352	11.4879	11.7219	NA	NA	NA	NA	NA	NA	NA	NA	NA	NA	NA	NA	NA	NA	NA	NA	NA	NA	NA	NA	NA	NA	NA	NA	NA	NA
YML032C_S_307	YML032C	RAD52	11.5321	NA	11.4879	11.7219	NA	NA	NA	NA	NA	NA	NA	NA	NA	NA	NA	NA	NA	NA	NA	NA	NA	NA	NA	NA	NA	NA	NA	NA	NA	NA
YMR124W_S_262	YMR124W	YMR124W	15.64	NA	14.6074	15.8154	16.0071	13.8387	NA	14.2113	NA	14.7356	NA	NA	NA	NA	NA	NA	NA	NA	NA	NA	NA	NA	NA	NA	NA	NA	NA	NA	NA	NA
YMR124W_S_265	YMR124W	YMR124W	15.64	NA	14.6074	15.8154	16.0071	13.8387	NA	14.2113	NA	14.7356	NA	NA	NA	NA	NA	NA	NA	NA	NA	NA	NA	NA	NA	NA	NA	NA	NA	NA	NA	NA
YMR124W_S_649	YMR124W	YMR124W	16.7853	16.7402	16.6315	16.6244	16.6652	NA	13.727	14.339	13.2469	16.9031	NA	NA	NA	NA	NA	16.0836	NA	13.5252	NA	14.5757	NA	NA	NA	NA	NA	NA	NA	NA	NA	NA
YMR124W_S_653	YMR124W	YMR124W	16.7853	16.7402	16.6315	16.6244	16.5624	NA	13.727	14.339	13.2469	14.6847	NA	NA	NA	NA	NA	14.078	NA	13.5252	NA	14.5757	NA	NA	NA	NA	NA	NA	NA	NA	NA	NA
YMR140W_S_434	YMR140W	SIP5	12.3821	12.4258	14.8486	14.6484	14.5456	15.4783	NA	14.7685	14.7858	15.2306	NA	NA	NA	NA	NA	NA	NA	NA	NA	NA	NA	NA	NA	NA	NA	NA	NA	NA	NA	NA
YMR205C_S_41	YMR205C	PFK2	12.0314	11.9844	NA	NA	12.1768	NA	NA	NA	NA	NA	NA	NA	NA	NA	NA	NA	NA	NA	NA	NA	NA	NA	NA	NA	NA	NA	NA	NA	NA	NA
YNL271C_S_154	YNL271C	BNI1	13.2188	12.9905	12.6506	12.6279	12.4101	NA	NA	NA	NA	NA	NA	NA	NA	NA	NA	NA	NA	NA	NA	NA	NA	NA	NA	NA	NA	NA	NA	NA	NA	NA
YOL036W_S_314	YOL036W	YOL036W	12.9338	11.9994	10.918	12.6432	12.2184	10.895	11.5553	12.6386	11.2191	11.4786	NA	NA	NA	NA	NA	NA	NA	NA	NA	NA	NA	NA	NA	NA	NA	NA	NA	NA	NA	NA
YOL078W_S_1026	YOL078W	AVO1	14.4681	NA	10.4448	12.8839	13.8179	14.3608	NA	13.1884	NA	11.9865	NA	NA	NA	NA	NA	NA	NA	NA	NA	NA	NA	NA	NA	NA	NA	NA	NA	NA	NA	NA
YOL130W_S_185	YOL130W	ALR1	15.4478	14.2538	14.2204	14.2572	14.2016	13.7183	NA	14.1261	15.0316	15.4372	12.7432	NA	12.4757	11.3866	NA	14.3154	14.223	14.532	15.7556	14.3704	NA	NA	NA	NA	NA	NA	NA	NA	NA	NA
YOL158C_S_7	YOL158C	ENB1	14.2853	14.1556	13.8491	13.8329	13.6395	15.6769	15.8827	15.7065	15.6043	15.5027	14.5001	15.0912	14.6431	14.8016	15.2904	14.423	13.7541	14.3757	13.6818	14.3379	NA	NA	NA	NA	NA	NA	NA	NA	NA	NA
YOL158C_T_4	YOL158C	ENB1	14.2853	14.1556	13.8491	13.8329	13.6395	15.6769	15.8827	15.7065	15.6942	15.5027	14.5001	15.0912	14.6431	14.8016	15.2904	14.423	13.7541	14.3757	13.6818	14.3379	NA	NA	NA	NA	NA	NA	NA	NA	NA	NA
YOR109W_S_933	YOR109W	INP53	11.9497	11.8817	11.5169	NA	NA	NA	NA	NA	NA	NA	NA	NA	NA	NA	NA	NA	NA	NA	NA	NA	NA	NA	NA	NA	NA	NA	NA	NA	NA	NA
YOR175C_S_605	YOR175C	ALE1	14.808	15.982	14.0951	12.492	16.8591	NA	13.2517	15.31	13.962	15.9426	14.276	NA	14.7326	13.0053	14.049	15.3966	12.7803	13.9157	14.7009	11.6877	NA	NA	NA	NA	NA	NA	NA	NA	NA	NA
YOR204W_S_37	YOR204W	DED1	10.2667	11.7673	NA	NA	11.7566	11.512	11.7236	13.1494	11.4698	11.2982	12.4034	NA	12.0034	NA	12.8393	13.3964	13.0457	13.3519	14.5713	13.6278	NA	NA	NA	NA	NA	NA	NA	NA	NA	NA
YOR324C_S_165	YOR324C	FRT1	15.3401	15.1766	15.2145	15.1776	15.0398	14.3318	14.5001	NA	14.3062	13.7758	NA	NA	NA	NA	NA	12.9447	13.2511	12.7632	12.7422	NA	NA	NA	NA	NA	NA	NA	NA	NA	NA	NA
YOR359W_S_149	YOR359W	VTS1	10.9663	12.3022	NA	11.9561	12.3242	NA	NA	NA	NA	NA	NA	NA	NA	NA	NA	NA	NA	NA	NA	NA	NA	NA	NA	NA	NA	NA	NA	NA	NA	NA
YPL019C_S_589	YPL019C	VTC3	16.19	16.05	15.8921	15.7898	15.8741	13.4076	12.904	13.1798	13.6438	NA	12.858	NA	12.7586	12.743	13.1689	NA	13.6125	13.5487	NA	14.2106	NA	NA	NA	NA	NA	NA	NA	NA	NA	NA
YPL019C_S_592	YPL019C	VTC3	16.19	16.05	15.8921	15.7898	15.8741	13.4076	12.904	13.1798	13.6438	NA	12.858	NA	13.7579	12.743	13.1689	NA	13.6125	13.5487	NA	14.2106	NA	NA	NA	NA	NA	NA	NA	NA	NA	NA
YPL070W_S_184	YPL070W	MUK1	15.4008	15.6126	15.6968	16.905	17.0404	16.1708	16.0482	15.1667	NA	16.445	NA	NA	NA	NA	NA	NA	NA	NA	NA	NA	NA	NA	NA	NA	NA	NA	NA	NA	NA	NA
YPL070W_S_185	YPL070W	MUK1	15.4008	15.6126	15.6968	16.905	17.0404	16.7894	16.0482	15.1667	NA	16.445	NA	NA	NA	NA	NA	NA	NA	NA	NA	NA	NA	NA	NA	NA	NA	NA	NA	NA	NA	NA
YPL137C_S_143	YPL137C	GIP3	14.8105	13.5469	13.6516	13.5647	14.9634	15.7854	16.354	15.9178	15.9948	16.4073	NA	NA	NA	NA	NA	15.4484	13.2391	13.2212	NA	13.3318	NA	NA	NA	NA	NA	NA	NA	NA	NA	NA
YPL150W_S_889	YPL150W	YPL150W	12.7077	13.472	12.8791	13.7846	13.8492	NA	NA	NA	NA	NA	NA	NA	NA	NA	NA	NA	NA	NA	NA	NA	NA	NA	NA	NA	NA	NA	NA	NA	NA	NA
YPL150W_S_890	YPL150W	YPL150W	12.7077	13.472	12.8791	13.7846	13.8492	NA	NA	NA	NA	NA	NA	NA	NA	NA	NA	NA	NA	NA	NA	NA	NA	NA	NA	NA	NA	NA	NA	NA	NA	NA
YPR019W_S_97	YPR019W	MCM4	10.0034	NA	10.233	9.95489	NA	NA	NA	NA	NA	NA	NA	NA	NA	NA	NA	NA	NA	NA	NA	NA	NA	NA	NA	NA	NA	NA	NA	NA	NA	NA
YAL022C_T_61	YAL022C	FUN26	NA	15.8842	NA	14.9694	16.4872	19.847	17.6713	15.6393	17.7396	16.3233	16.4375	17.0289	15.2974	15.9123	15.9792	14.4313	17.0332	NA	16.4375	13.5386	15.5076	16.7348	16.3106	NA	16.9643	17.9556	17.5193	15.9053	16.3727	9.61761
YAL024C_S_203	YAL024C	LTE1	NA	15.1456	14.5854	NA	14.6064	15.1172	10.6656	15.7106	NA	NA	NA	NA	13.8276	14.9206	14.0687	14.6531	15.1771	15.7794	15.1787	13.3165	15.2098	14.152	14.7988	14.8253	14.2783	14.3583	14.995	13.1665	15.2545	14.5675
YAL024C_S_280	YAL024C	LTE1	NA	15.4674	NA	15.0927	15.8843	15.8816	14.961	16.1826	16.364	NA	15.862	15.5747	NA	15.1114	15.9647	15.9925	15.8568	14.1242	15.8438	13.8576	15.0547	14.0093	NA	NA	14.4267	NA	NA	15.7035	13.9042	15.5701
YAL024C_S_799	YAL024C	LTE1	NA	15.5024	16.0966	11.3947	16.088	16.0309	16.3016	NA	16.4806	NA	16.2521	NA	16.8352	18.1863	17.6873	17.335	NA	NA	17.3142	18.6801	15.8372	14.6504	17.678	NA	13.5905	18.8579	NA	16.2	18.9525	NA
YAL024C_S_808	YAL024C	LTE1	NA	15.5024	16.0966	NA	16.088	16.0825	16.3016	NA	16.5408	NA	16.2521	NA	16.8352	18.1863	17.6873	17.335	NA	NA	17.3142	18.6801	15.8372	14.819	17.678	NA	13.5905	18.8579	NA	16.2	18.9525	NA
YAL024C_S_816	YAL024C	LTE1	NA	15.5024	16.0966	NA	16.088	16.0309	16.3016	NA	16.4806	NA	16.2521	NA	16.9229	18.1863	17.6873	17.3908	NA	NA	17.3142	18.6801	15.8372	14.6504	17.678	NA	13.5905	18.8579	NA	16.2133	18.9869	NA
YAL024C_S_948	YAL024C	LTE1	NA	15.8485	15.0946	16.2335	16.7089	14.2746	17.0891	14.6052	17.0404	16.9323	15.7176	16.3566	16.204	16.1344	17.2441	NA	14.6377	16.3737	16.0518	16.7314	15.6087	16.0021	16.2187	16.5291	15.9946	13.9018	16.344	15.4631	14.284	16.3112
YAR014C_S_401	YAR014C	BUD14	NA	14.3031	18.6592	14.9699	18.4513	15.4415	18.508	15.2641	14.1924	18.3457	18.1492	15.3992	15.5931	17.8024	18.1708	15.7996	17.8007	17.9015	15.447	17.8331	15.4849	15.2548	18.1158	15.3495	18.1902	18.15	15.6219	18.2684	15.381	15.553
YAR014C_S_664	YAR014C	BUD14	NA	15.0776	16.1784	16.4248	16.346	14.3634	15.7414	14.9977	15.5854	15.9804	14.5379	15.0019	14.903	15.5838	14.6288	14.4638	15.0987	14.5136	15.3374	14.9786	15.4256	14.9331	15.6088	16.0186	14.6727	14.1682	16.9792	15.0049	15.9402	16.7698
YBL009W_S_231	YBL009W	ALK2	NA	15.6499	15.6142	15.4624	16.6693	16.7267	16.8481	17.9699	16.8109	17.0101	15.8516	17.3532	15.8243	16.2412	16.0486	16.5824	16.8242	16.6228	16.5132	17.1594	15.7112	15.0761	15.7608	14.5532	15.1543	15.8686	15.3102	16.0268	15.7523	16.0743
YBL011W_Y_653	YBL011W	SCT1	NA	14.6668	11.9702	12.0466	NA	NA	12.6057	14.2706	13.9881	16.5092	NA	14.4989	NA	13.4781	14.5671	13.5786	14.0458	14.1442	NA	12.7308	12.0911	13.5646	12.7513	14.1965	14.4958	NA	13.654	NA	13.1629	15.251
YBL034C_S_690	YBL034C	STU1	NA	14.9303	15.3528	15.8868	15.8251	17.2184	17.3474	16.9011	17.268	17.557	NA	16.6221	16.1964	17.2851	17.4458	17.9352	17.8725	17.977	17.8067	17.8479	15.9457	15.7436	16.1294	15.3653	14.2722	15.7639	16.0322	15.9387	15.1376	13.5202
YBL035C_T_190	YBL035C	POL12	NA	15.0718	15.4345	15.5648	15.8187	14.9922	16.3236	16.0815	14.7485	NA	15.3373	14.0323	14.6254	14.9049	NA	15.185	15.0727	16.5243	16.5007	16.559	14.7828	14.9561	14.8767	15.7327	14.0672	14.4535	14.5951	13.8761	NA	14.5707
YBL047C_S_1127	YBL047C	EDE1	NA	12.1487	12.136	11.5225	NA	14.3838	14.1331	13.4387	14.306	14.1697	15.378	14.6638	14.2643	13.4282	14.3017	13.0832	13.9726	NA	12.4197	14.2126	11.7616	14.5673	13.8751	14.2627	12.8486	14.7152	14.5948	14.5244	13.8903	14.5726
YBL047C_S_1129	YBL047C	EDE1	NA	13.2939	12.136	12.1478	11.6035	14.7785	14.7602	14.0157	14.6442	14.4797	15.5984	15.3813	15.1209	13.8211	14.6042	13.6326	14.237	11.2847	13.1033	14.4841	12.7686	14.9786	14.472	14.8325	14.2733	14.9962	14.9341	14.5244	14.4946	14.5726
YBL047C_S_1130	YBL047C	EDE1	NA	13.2939	12.136	12.1478	11.6035	14.7785	14.7602	14.0157	14.6442	14.4797	15.5984	15.3813	15.1209	13.8211	14.6042	13.6326	14.237	11.2847	13.1033	14.4841	12.7686	14.9786	14.472	14.8325	14.2733	14.9962	14.9341	14.5244	14.4946	14.5726
YBL047C_S_1131	YBL047C	EDE1	NA	13.2939	12.136	12.1478	11.6035	14.176	14.7602	14.0157	14.6442	14.4797	15.5984	15.3813	15.1209	13.8211	14.6042	13.6326	14.237	11.2847	13.1033	14.4841	12.7686	14.9786	14.472	14.8325	14.2733	14.9962	14.9341	14.5244	14.4946	14.5726
YBL047C_T_1072	YBL047C	EDE1	NA	14.1332	14.2231	12.6591	11.7047	14.9727	16.1903	14.6581	NA	NA	15.7476	16.2133	17.1897	16.5693	15.538	16.1688	16.0033	17.0472	16.2845	17.4881	16.7682	16.0083	16.7117	16.6116	NA	16.5346	17.3514	16.2638	16.9603	15.9005
YBL060W_S_297	YBL060W	YEL1	NA	17.2749	16.7991	15.6829	15.4964	16.0374	NA	16.3993	16.217	NA	16.4052	15.9496	13.1741	16.3337	NA	16.0181	16.5159	15.9965	14.53	14.3069	16.8898	17.6965	16.8621	NA	NA	16.5845	16.753	16.8237	16.8189	17.2098
YBL061C_T_163	YBL061C	SKT5	NA	14.779	14.235	NA	15.7602	12.1971	14.2334	14.4787	16.7284	NA	14.8622	NA	14.5392	13.9197	14.77	12.9233	14.2788	13.4701	15.7042	14.9592	13.8309	14.3472	14.0268	15.3253	NA	14.1036	13.6218	14.8971	13.9857	15.0377
YBL085W_S_668	YBL085W	BOI1	NA	14.8197	15.3189	NA	14.2473	15.9913	15.8078	14.0636	16.0749	16.1843	15.4327	NA	15.4677	15.8162	15.8207	15.3707	13.5002	15.3694	13.6595	15.3675	15.5943	14.5915	16.2528	14.7306	14.3055	16.0739	NA	15.2255	14.8111	NA
YBL085W_T_207	YBL085W	BOI1	NA	14.3289	14.8425	13.8361	17.1561	14.5874	13.8668	14.7625	14.2251	17.9201	17.3832	16.6628	15.5629	15.5278	16.1846	17.4565	15.1297	16.8651	16.0184	15.6509	13.5366	17.0719	14.513	14.1537	15.7484	16.1502	16.4381	NA	16.0987	17.1996
YBL101C_T_1041	YBL101C	ECM21	NA	14.0134	14.5371	NA	13.939	14.449	14.1805	14.6055	14.8645	NA	16.8592	13.6661	13.3257	14.9387	13.3033	14.7346	13.6309	13.9284	13.4756	16.8553	13.7369	14.0224	NA	14.7519	14.1326	15.1633	17.1067	NA	14.8917	13.6269
YBL103C_T_89	YBL103C	RTG3	NA	16.2863	12.0038	16.3786	16.1949	14.6194	14.1698	16.6088	16.1833	17.0131	13.2798	14.3022	NA	14.2105	16.0785	13.0742	15.8124	14.3156	15.4377	13.1563	12.6981	14.5256	13.3574	16.0695	16.6609	14.1183	15.8988	15.7838	16.0867	16.3304
YBL104C_S_895	YBL104C	SEA4	NA	16.7399	16.839	16.7304	16.8604	17.5215	17.5013	16.6974	16.946	16.8194	17.9886	16.165	18.3938	18.1572	17.1581	17.8096	17.4595	17.8823	17.4706	18.49	17.84	17.463	NA	17.0688	16.8487	17.0974	16.6595	16.555	17.3041	17.9663
YBR049C_S_55	YBR049C	REB1	NA	14.007	14.3395	14.7434	14.4736	15.1164	14.7753	14.5189	15.8654	13.9318	14.0445	15.9683	13.8116	15.3744	13.693	14.2506	14.1511	13.9032	13.3161	NA	14.1702	14.5881	14.2701	16.2191	13.6679	14.1035	16.2504	14.3512	14.5114	14.1799
YBR049C_S_56	YBR049C	REB1	NA	14.007	16.0686	14.7434	14.4736	16.386	14.7753	14.5189	14.4166	13.9318	14.0445	14.7621	13.8116	15.297	13.693	NA	NA	13.9032	15.2183	14.6319	15.9883	14.5881	16.0647	14.7187	13.6679	15.807	14.2574	14.3512	14.5114	14.1799
YBR054W_S_293	YBR054W	YRO2	NA	14.823	15.5001	15.2081	NA	NA	16.3953	8.27392	15.4516	NA	14.1708	14.6662	13.9781	14.3079	13.8926	14.5139	15.3253	16.1151	13.4603	17.5456	12.8245	12.487	14.9121	14.3244	NA	12.8331	14.7869	13.163	11.8408	10.0281
YBR054W_S_296	YBR054W	YRO2	NA	17.0098	15.4599	16.7809	15.7819	16.0374	15.2906	16.0669	16.8256	16.1841	18.3496	18.4471	18.6861	17.1857	18.6283	18.5787	18.142	18.3532	18.1876	19.1719	17.0465	16.8337	16.9325	17.5517	17.7657	16.827	16.8364	17.0924	16.8972	17.6606
YBR059C_S_891	YBR059C	AKL1	NA	13.6681	15.4362	13.135	NA	13.5341	14.4841	15.3665	16.2714	15.0276	16.2823	14.8597	13.9447	NA	15.9075	NA	13.9276	14.9295	15.2184	14.2905	14.3566	14.7074	14.3606	12.849	14.2349	14.5885	16.2838	15.5312	13.8819	NA
YBR059C_T_892	YBR059C	AKL1	NA	13.6681	15.4362	13.135	NA	13.5341	14.4841	15.3665	16.0652	15.0276	15.4327	14.2562	13.9447	NA	17.0327	13.9745	13.9276	14.5123	13.8827	13.7538	14.3566	14.1216	14.3606	12.849	14.2349	14.5885	NA	NA	13.8819	15.172
YBR069C_S_598	YBR069C	TAT1	NA	16.28	12.6823	NA	12.902	14.1421	15.1082	16.654	14.0043	16.0601	16.0727	17.8569	15.7891	14.5242	14.5094	15.9153	15.7411	16.3551	17.1742	17.6982	12.9259	13.0854	13.7607	14.7367	11.882	13.3474	NA	16.2	NA	13.4472
YBR072W_T_42	YBR072W	HSP26	NA	11.5028	10.8216	11.3568	NA	15.7717	15.7166	15.2561	16.1268	16.5215	16.1415	14.1594	16.3921	15.592	16.3851	16.5589	16.5564	16.3798	16.5901	16.0206	13.8182	14.441	14.37	13.7759	13.593	14.7961	14.8385	14.2841	14.1542	14.9505
YBR108W_T_801	YBR108W	AIM3	NA	12.8606	12.2155	NA	12.2369	NA	13.1354	13.3956	13.1813	13.4971	12.8192	NA	13.053	13.5094	13.115	14.1158	14.9944	14.3095	14.6004	NA	13.4626	13.4495	14.0621	13.4401	13.9257	14.6681	15.3543	14.1445	14.897	14.8919
YBR142W_S_97	YBR142W	MAK5	NA	13.7966	NA	14.2228	14.7411	15.5488	NA	NA	14.9422	15.1833	16.0966	13.4767	16.373	NA	14.8231	15.044	14.9785	NA	NA	15.9617	13.7273	11.1439	15.1996	12.4274	16.9757	17.2431	16.1063	NA	NA	15.4212
YBR196C_S_2	YBR196C	PGI1	NA	11.9292	11.9738	11.8987	10.9187	9.8861	11.1835	11.8531	10.7421	NA	10.9941	9.6236	9.89743	10.1534	11.0231	11.8166	10.0248	11.5772	11.1891	12.1211	8.8238	11.659	11.5003	10.5196	11.5447	10.9023	10.7802	11.6896	11.3928	11.7551
YBR237W_S_512	YBR237W	PRP5	NA	11.111	15.5586	16.9827	16.7699	16.7571	13.2627	16.8194	13.5125	NA	16.4995	14.2892	13.5738	16.9365	16.6741	16.4556	16.6181	13.4137	16.7597	13.7327	16.923	17.2257	12.8994	13.7026	14.4238	16.8579	16.9636	17.1364	16.7018	16.8044
YBR273C_S_371	YBR273C	UBX7	NA	13.8804	NA	12.736	12.9567	11.5998	11.6374	12.6758	13.2754	14.0826	NA	12.9657	13.181	13.9827	14.5023	15.2546	NA	13.1878	14.091	14.2146	NA	10.616	NA	14.9552	13.4468	11.6998	12.6442	13.0724	12.2125	12.6725
YCL024W_S_870	YCL024W	KCC4	NA	13.6099	13.2372	14.9668	14.5088	13.9732	15.7269	13.0611	14.7977	14.6131	14.0397	14.5168	14.4142	14.06	12.8915	NA	14.3148	14.4472	11.984	NA	14.6751	15.785	14.1611	15.5049	15.7788	15.0185	15.1751	16.3996	15.204	11.9805
YCL034W_S_302	YCL034W	LSB5	NA	15.6156	13.6027	16.5427	16.1908	NA	13.1433	14.3485	14.724	15.6741	14.6093	15.857	15.4221	15.1147	15.647	14.7949	15.2762	11.6554	NA	14.3659	15.0491	NA	14.7624	14.9799	16.9951	13.7838	15.7769	NA	14.1709	14.4681
YCR030C_S_390	YCR030C	SYP1	NA	13.9741	13.3317	13.2617	13.2497	13.9886	14.3703	14.464	NA	13.2929	13.0235	12.9071	12.6558	NA	NA	14.7967	15.2819	14.8256	14.9592	15.2652	12.8475	13.0515	13.2944	11.995	12.1275	14.311	14.7653	13.4741	14.2741	14.123
YCR030C_T_451	YCR030C	SYP1	NA	14.6886	NA	15.8298	13.0147	15.8609	14.5028	NA	NA	14.054	15.6003	NA	14.5239	14.9426	15.5857	14.2552	14.4554	14.6709	15.6327	17.0023	NA	15.786	NA	13.7953	15.3876	14.2533	14.1808	15.4976	14.6381	12.6576
YCR037C_S_147	YCR037C	PHO87	NA	13.4053	13.1348	NA	12.447	13.8815	NA	13.8871	NA	13.3761	12.8112	13.4935	12.702	13.0938	NA	NA	NA	NA	NA	NA	13.2665	14.1453	13.242	13.2728	12.9316	12.9453	13.0549	NA	13.0502	NA
YCR048W_T_51	YCR048W	ARE1	NA	13.4112	12.1988	12.8296	NA	18.2173	13.1369	12.3727	13.1782	12.3176	13.1775	11.9258	NA	17.6744	12.6299	13.0698	13.4649	13.0526	17.9944	NA	14.3381	13.6832	13.2752	NA	18.1797	14.0189	14.3979	18.2613	18.4128	14.4396
YCR087C-A_S_53	YCR087C	NA	NA	12.5032	14.4162	13.2424	13.5356	16.0843	16.0457	15.4301	15.8872	16.1383	15.4716	NA	15.6288	15.2745	NA	17.6707	16.5373	16.3418	15.8987	16.3035	15.4763	14.5345	14.7592	14.8859	NA	13.284	14.8505	NA	14.4051	NA
YCR095C_Y_86	YCR095C	OCA4	NA	14.9489	14.3741	13.8492	16.1631	14.5036	14.5512	15.2379	16.6023	16.0677	15.409	16.4123	16.7316	16.1658	16.7593	16.675	16.7061	16.9657	17.2569	16.835	16.932	16.3471	16.0133	15.1737	17.0351	15.9326	16.441	15.7121	16.0981	16.6527
YDL001W_S_4	YDL001W	RMD1	NA	12.1289	12.5746	12.5427	12.2891	12.2179	NA	11.882	11.9188	11.8423	13.2407	NA	13.1139	13.1697	13.4643	12.8244	12.7893	12.7201	12.6487	12.5106	12.9444	NA	12.9048	12.4458	12.1874	12.8339	13.0817	12.482	12.6323	12.8011
YDL006W_T_13	YDL006W	PTC1	NA	13.7715	NA	20.7187	13.7605	15.254	14.9635	16.8748	14.138	15.4211	17.336	16.5178	16.9078	21.2965	20.9009	18.9539	22.629	19.6162	22.7221	23.175	NA	20.2127	16.9931	20.2696	20.4323	20.74	18.1403	17.3949	18.0403	20.9052
YDL019C_S_722	YDL019C	OSH2	NA	16.9366	15.103	13.6653	13.3984	15.5264	16.0047	16.7293	14.6484	15.9666	16.5276	16.5632	16.5397	17.4222	16.631	17.1137	17.6324	17.6148	16.78	16.9283	17.5994	17.483	17.1731	17.2945	16.6864	17.0721	17.5674	16.9155	17.2608	17.7279
YDL019C_T_723	YDL019C	OSH2	NA	16.6142	13.159	12.9915	13.1287	13.7552	13.7629	13.6099	13.509	13.4471	14.3376	14.4982	14.2628	14.795	14.2834	14.9876	16.337	14.3607	13.9855	14.876	14.5569	14.6118	14.9371	14.4522	14.4455	14.6078	14.6007	14.6289	14.3623	14.7498
YDL025C_S_174	YDL025C	RTK1	NA	13.9144	12.9994	16.1311	16.3467	NA	NA	12.8378	11.3649	14.3565	NA	NA	13.3096	13.6275	9.75516	14.5398	14.3443	11.5681	NA	NA	12.7931	14.4659	NA	13.3109	14.4488	8.20458	13.0932	NA	13.8032	14.4122
YDL025C_S_175	YDL025C	RTK1	NA	16.7804	NA	16.0521	16.3467	NA	NA	12.8378	15.5763	14.3565	9.02863	NA	15.1668	13.0803	9.75516	13.3033	14.3688	11.5681	14.5927	NA	13.3074	14.4851	NA	12.3408	NA	8.20458	13.0932	NA	13.8032	NA
YDL070W_T_95	YDL070W	BDF2	NA	14.5314	14.8873	14.5101	15.6572	12.628	NA	15.6275	NA	15.3262	NA	14.6638	NA	15.9979	13.8292	14.0893	NA	15.3237	12.2588	15.2815	13.1005	12.5304	15.2495	NA	NA	NA	NA	13.9729	11.5264	16.2154
YDL073W_S_188	YDL073W	YDL073W	NA	12.1585	13.0292	12.6793	12.7399	13.4799	13.6973	13.6055	14.2978	12.2267	12.8951	13.3252	13.6482	13.9119	11.5124	14.35	14.3297	14.6298	13.6213	14.7394	12.8593	14.0778	14.1216	13.3179	NA	13.6652	13.8384	11.8298	13.1845	NA
YDL223C_S_956	YDL223C	HBT1	NA	14.4504	14.4017	14.4151	15.0743	13.853	NA	14.6267	NA	12.9327	14.5628	14.8002	14.7512	15.2981	14.5985	14.5776	14.0652	13.5605	13.9766	13.8984	15.6945	15.9654	15.6089	15.2016	15.4217	15.4415	16.0087	15.4554	15.4285	15.5442
YDL224C_S_288	YDL224C	WHI4	NA	16.7016	15.7954	15.8418	15.8904	NA	16.4877	16.4319	17.7106	17.5337	NA	18.3075	17.445	16.2653	18.4041	NA	NA	16.2383	14.915	17.0778	15.9557	15.1348	15.1332	15.1656	NA	18.1403	15.2603	NA	17.0502	18.572
YDL225W_S_520	YDL225W	SHS1	NA	15.3466	14.7034	15.3288	14.8279	15.0348	15.7707	15.4963	16.2662	15.8381	16.2997	15.528	15.8221	16.8162	15.8612	15.4443	16.381	16.038	15.479	15.5073	12.7543	15.4479	15.2593	15.5594	15.386	15.6333	15.3354	15.0079	15.596	15.3671
YDR003W_S_189	YDR003W	RCR2	NA	11.7748	14.3474	12.0704	14.9629	14.2712	14.2128	13.1282	14.5751	NA	12.4003	NA	NA	13.9167	12.4491	13.8532	13.4167	12.3687	13.6398	11.6046	13.999	NA	13.7384	12.5084	NA	13.3712	NA	NA	13.1994	14.2657
YDR011W_S_18	YDR011W	SNQ2	NA	14.4521	13.7232	NA	13.6878	13.0912	12.4623	13.7105	11.0523	12.2486	12.196	13.6069	NA	12.8396	NA	10.699	NA	11.8617	12.7818	NA	15.2056	14.3403	13.6339	13.8269	13.985	12.2818	13.9744	NA	14.6359	12.787
YDR011W_S_19	YDR011W	SNQ2	NA	14.4521	13.7232	NA	13.6878	13.0912	12.4623	13.7105	NA	12.2486	12.196	12.8267	NA	12.8396	NA	10.699	NA	11.8617	12.7818	NA	15.2056	14.3403	13.6339	13.8269	NA	12.2818	13.9744	NA	14.6359	NA
YDR011W_S_833	YDR011W	SNQ2	NA	17.1451	17.9622	17.8977	17.1953	18.8666	18.9524	18.2503	18.4518	17.9409	18.3599	18.4939	18.2417	17.3464	18.4891	18.6705	18.4507	18.4764	18.3009	18.058	16.1528	18.2252	17.6809	17.5877	17.4664	18.0319	18.4141	18.839	17.365	17.9085
YDR011W_S_837	YDR011W	SNQ2	NA	16.4813	17.2068	17.306	16.6481	18.8666	18.8822	17.4531	17.7553	16.9327	18.247	18.0092	17.5675	15.8603	17.9762	18.0629	18.489	17.8942	17.5779	16.9308	17.0923	17.5952	17.075	18.0954	15.9673	17.2093	17.8608	18.3947	15.7672	16.9456
YDR011W_T_66	YDR011W	SNQ2	NA	12.341	14.277	11.9292	11.4772	13.3772	14.3031	14.6468	12.2442	13.0057	13.3101	14.2704	13.027	11.5348	11.3261	13.9731	13.9307	14.4141	14.7762	14.8605	13.6938	12.2617	11.0276	NA	10.8877	12.8242	12.7982	13.2876	12.6827	12.9252
YDR060W_S_127	YDR060W	MAK21	NA	13.4009	NA	15.7087	13.4529	15.627	13.7347	14.5827	13.5145	14.2932	NA	13.4246	15.0545	15.0346	NA	15.383	15.0562	13.5603	12.7645	14.7131	13.7321	14.8127	14.5776	NA	15.1581	16.7508	17.1666	15.761	12.876	13.0476
YDR137W_S_505	YDR137W	RGP1	NA	15.2786	NA	15.4349	15.521	NA	15.541	15.2752	15.5526	15.4222	15.7326	16.2865	NA	16.0194	15.5845	15.8837	16.2177	16.1306	16.1658	16.3017	15.9352	15.7331	16.143	15.6996	15.4895	16.1811	16.1282	16.0063	16.2487	16.049
YDR146C_S_662	YDR146C	SWI5	NA	13.3	12.2394	12.5354	12.8889	13.2328	15.2115	13.5504	12.1083	13.9523	10.787	14.3839	NA	12.4954	11.4458	14.4116	11.9888	12.0625	10.3104	10.9911	13.8122	15.7374	12.9605	11.3988	NA	15.964	NA	15.5229	NA	10.8364
YDR159W_S_600	YDR159W	SAC3	NA	11.7687	15.0616	11.5961	13.6993	14.829	15.3784	15.4765	15.0377	15.018	14.7368	15.1325	15.5397	15.6198	14.8941	16.1126	13.9352	14.9741	NA	13.2284	12.0317	14.8511	14.8144	NA	NA	14.6633	11.7684	NA	NA	14.4166
YDR170C_S_807	YDR170C	SEC7	NA	20.562	18.3125	19.9755	19.8321	20.6414	18.8769	19.4053	20.4487	16.3229	19.9701	18.786	18.0512	19.4782	20.4445	20.218	18.5212	17.3343	19.5891	18.1741	19.5546	17.0049	17.279	19.4547	19.3613	21.5042	19.1164	20.8362	17.5103	20.1919
YDR208W_S_121	YDR208W	MSS4	NA	15.8309	16.1703	17.0081	16.081	16.1714	16.1829	16.2304	16.9917	16.6417	17.2562	NA	16.6125	15.8639	16.4072	16.4781	16.1791	16.4822	16.5623	17.3204	14.9586	16.817	16.2176	15.4514	NA	16.3157	16.8571	16.0245	15.9681	15.9843
YDR211W_Y_505	YDR211W	GCD6	NA	10.5903	12.9016	12.415	10.9462	11.2087	11.284	NA	14.3242	NA	NA	14.0085	13.9018	12.6157	NA	11.2543	10.302	15.8065	NA	13.3458	5.92544	11.8341	11.7109	13.4121	NA	14.0514	12.0149	11.9638	NA	NA
YDR213W_T_522	YDR213W	UPC2	NA	19.1279	19.2222	19.0928	18.9224	18.7887	18.9244	18.6846	18.566	18.4122	17.5327	17.9193	17.6111	17.9129	17.8557	18.6123	18.7822	19.2245	18.8273	19.322	18.7585	18.7492	18.8457	19.5839	18.6914	18.5323	18.8147	16.9564	18.6373	18.6266
YDR219C_S_271	YDR219C	MFB1	NA	13.659	13.812	14.1388	NA	14.3014	NA	NA	15.2229	14.5536	15.0994	16.1466	14.7758	15.606	15.6235	NA	14.1594	14.8683	14.4666	11.6557	NA	NA	14.849	14.2353	15.0466	14.2116	14.1252	NA	14.2338	14.7556
YDR229W_T_443	YDR229W	IVY1	NA	14.5639	14.5958	14.752	14.3933	12.3006	14.3793	14.7109	14.8494	15.2893	15.5412	16.3499	14.7516	13.0749	15.4012	16.4506	15.3878	NA	16.078	NA	12.9879	15.9204	15.2886	14.3006	14.8368	15.3789	14.5589	15.1852	15.2636	14.8218
YDR239C_S_459	YDR239C	YDR239C	NA	14.0448	14.3499	14.562	12.8879	14.3276	13.0618	14.0041	13.2824	11.6845	14.3923	15.3831	15.032	15.0525	15.1872	12.4914	12.4466	14.4744	12.2742	NA	15.2323	15.9183	15.2556	16.1621	16.4571	15.0808	15.245	15.4348	15.2846	15.1945
YDR239C_S_74	YDR239C	YDR239C	NA	12.9627	12.6957	13.1661	13.2387	14.363	14.7318	13.7582	NA	14.9357	14.5534	15.01	14.5555	14.4163	15.0657	15.7379	14.7894	14.8191	14.4363	14.9852	12.9991	12.8749	12.8314	12.6832	12.6618	14.3023	14.3353	13.9045	13.4387	13.8762
YDR292C_S_239	YDR292C	SRP101	NA	14.4572	13.7198	NA	13.8095	16.1232	16.0914	16.738	16.4047	16.0063	18.5901	14.2751	17.6531	17.961	17.6039	18.6541	18.756	19.1585	18.9183	18.9589	NA	16.9292	16.9308	16.5381	16.8344	17.7835	17.8411	17.2477	18.7762	17.4504
YDR310C_S_628	YDR310C	SUM1	NA	16.6447	16.4526	16.2575	15.4705	11.0658	15.6737	15.7699	15.2478	15.2094	11.6491	NA	14.8673	16.4034	15.2277	15.9789	16.0017	16.176	15.9442	16.2851	15.9439	15.9359	15.7213	NA	15.75	15.8552	NA	15.5419	16.1177	16.1398
YDR348C_S_197	YDR348C	PAL1	NA	15.516	14.8527	14.6757	15.1238	13.6215	15.1033	12.8071	14.8066	14.989	15.3668	12.5506	12.5167	14.1932	13.2697	14.4323	15.8157	14.7901	13.594	14.7102	14.9701	14.7582	15.3398	15.243	NA	15.7396	13.4759	12.7219	15.8732	14.9343
YDR356W_S_36	YDR356W	SPC110	NA	15.3704	15.7179	15.578	16.086	16.8566	16.8093	16.5883	16.6774	17.2531	16.3392	16.5595	17.2072	16.7861	17.0362	16.5138	16.2038	15.322	14.6103	16.6363	16.0036	15.9467	16.3641	NA	15.9943	16.031	NA	15.6598	15.1254	15.8402
YDR358W_T_348	YDR358W	GGA1	NA	11.9906	12.5173	NA	13.448	11.8557	12.1263	11.1537	13.4701	14.6808	14.7062	12.3404	13.9219	12.4177	13.0519	12.669	14.8512	14.3779	15.0729	13.5878	12.6712	14.3079	13.8285	12.2311	11.7342	14.4118	11.7818	13.0853	12.7406	14.2539
YDR361C_T_205	YDR361C	BCP1	NA	12.7433	12.3781	NA	10.1314	15.7756	15.3291	15.4353	15.9679	15.6311	16.5552	NA	17.37	15.9768	14.9348	17.4363	14.4963	16.2585	17.4339	16.69	15.159	10.5115	14.4981	14.2352	NA	16.6948	16.6236	NA	13.9794	NA
YDR369C_S_533	YDR369C	XRS2	NA	11.5943	13.5526	13.7302	NA	14.014	15.1282	14.5803	13.3453	13.3718	13.2545	15.2692	15.1497	15.0999	NA	14.3099	14.2684	15.1118	NA	15.0182	NA	14.3778	14.3548	14.484	NA	12.6911	12.8559	11.9058	14.4561	NA
YDR379W_T_602	YDR379W	RGA2	NA	15.2846	15.5013	15.4582	15.4121	16.2964	15.8883	15.5583	15.5731	15.6298	17.123	17.4899	17.0931	17.2175	17.28	16.532	16.5165	16.9764	16.4662	16.7659	NA	16.0968	16.0972	16.0333	NA	15.927	15.8893	15.643	NA	15.7383
YDR389W_S_99	YDR389W	SAC7	NA	15.3334	14.5369	14.314	15.4742	14.2607	15.2207	14.8757	14.9002	15.8913	14.5435	14.8334	14.4384	13.8335	14.8274	13.3254	14.6255	13.7468	14.4724	14.2615	15.0573	14.6776	14.6278	14.4939	13.522	13.9867	14.0618	13.7494	13.3046	13.4525
YDR406W_T_60	YDR406W	PDR15	NA	14.8023	NA	13.033	15.9054	15.9921	14.7872	15.7788	14.9024	14.7675	14.8325	12.9964	15.4423	NA	15.903	14.3274	12.9084	14.5506	14.4506	15.004	16.5666	15.5826	15.3772	16.0484	15.8023	12.9476	15.5148	16.0946	13.2353	14.0134
YDR422C_T_196	YDR422C	SIP1	NA	13.3157	14.5801	13.1431	13.0926	10.6234	13.9419	13.3675	10.4085	14.2532	13.829	13.6564	10.9059	12.7303	13.9434	11.3663	13.8165	12.8295	12.7091	13.7831	10.0827	9.93115	14.4654	12.8282	13.6651	13.067	NA	14.0974	13.5272	13.2538
YDR422C_T_216	YDR422C	SIP1	NA	12.4012	12.8025	14.2525	12.8128	13.3315	13.2767	NA	12.445	11.8835	12.8171	13.6827	13.2293	12.1369	10.8617	13.7497	11.2719	10.8384	12.3863	11.4231	13.5905	9.99278	11.0761	10.9902	11.1545	13.3882	13.5459	12.841	12.1089	11.1369
YDR436W_S_203	YDR436W	PPZ2	NA	14.5523	15.0181	14.2983	15.3424	16.5284	16.5495	16.1319	16.4666	16.7641	16.4782	17.292	16.5911	16.2391	16.8183	16.3424	16.8254	16.6019	16.361	16.5377	15.3966	15.787	15.4563	15.0044	15.4738	16.3398	16.4657	16.2274	16.2901	16.4796
YDR436W_S_334	YDR436W	PPZ2	NA	15.3979	17.0997	15.4456	15.8824	13.1141	15.9795	15.8139	12.9254	15.6677	NA	15.4965	15.1169	15.1534	15.8548	14.8676	15.1457	NA	NA	15.7196	14.7975	13.3555	15.123	15.9165	14.6229	15.1089	15.9296	14.4664	15.2459	13.2748
YDR443C_S_450	YDR443C	SSN2	NA	14.1181	13.9602	14.313	11.6696	12.6249	14.7774	14.2917	12.7106	13.2696	15.0436	13.0938	14.608	14.8523	14.5347	15.0552	14.9316	15.2758	14.5097	14.7101	10.4287	13.4499	11.6908	12.9507	13.6865	14.0128	14.4922	12.5154	13.6434	14.394
YDR466W_S_676	YDR466W	PKH3	NA	14.3205	13.1831	NA	12.8295	NA	14.843	13.7011	14.9827	NA	NA	NA	16.1972	14.8686	15.5293	16.2023	15.4847	16.5678	14.4806	16.6246	14.246	15.0411	15.8672	14.9261	14.271	NA	16.4301	NA	15.296	15.7099
YDR466W_S_679	YDR466W	PKH3	NA	14.3205	13.1831	15.4953	12.8295	NA	16.01	15.2488	14.9827	NA	17.5731	16.5047	17.2126	17.0461	15.5293	16.9113	16.4651	15.1487	16.1899	17.2373	15.7	15.6595	15.1375	15.5275	15.4646	16.2378	16.6212	12.9824	15.296	16.1048
YDR507C_T_434	YDR507C	GIN4	NA	13.4104	15.5123	13.1342	15.4372	14.4944	13.1574	14.6383	12.6483	13.7534	NA	14.4911	13.952	NA	15.2031	14.7123	14.1734	14.2942	NA	14.7037	15.352	14.5605	13.4463	12.7744	14.9291	15.2467	14.1083	15.2675	15.3163	14.6261
YDR507C_T_435	YDR507C	GIN4	NA	14.1991	15.0216	14.3797	14.8465	15.1769	15.3524	14.6539	15.1473	15.0767	NA	15.5357	14.6753	NA	14.7162	14.1725	NA	12.4523	NA	13.9314	14.7872	NA	14.379	13.49	15.496	14.5692	14.1083	14.9258	13.942	14.9931
YEL043W_S_524	YEL043W	YEL043W	NA	16.0223	16.2823	16.7501	NA	15.7604	15.3847	12.3491	17.2163	18.4262	15.7664	15.2914	16.0151	NA	NA	13.018	16.9473	16.2308	13.4753	15.9724	NA	13.6765	13.3966	12.5576	NA	13.7301	13.9923	12.5519	16.4719	NA
YER020W_S_119	YER020W	GPA2	NA	18.7779	17.5214	16.7925	16.3593	18.0694	18.7356	18.0264	16.8065	17.1757	16.9706	17.5707	17.6842	16.8034	16.9803	17.1246	18.1591	15.7766	15.57	17.8392	16.1883	16.0226	17.8672	15.9492	18.1808	18.0152	18.6101	NA	18.4887	16.1606
YER022W_T_42	YER022W	SRB4	NA	16.5286	NA	12.1303	12.4267	12.8468	13.2041	16.1458	NA	13.3106	NA	14.2934	13.7691	14.0011	13.9714	14.3424	14.4543	NA	14.4931	14.8912	17.1071	NA	13.9088	16.9259	NA	14.7926	14.5274	17.1745	16.9969	16.9981
YER024W_S_784	YER024W	YAT2	NA	15.7676	15.6209	15.6018	15.5562	16.4837	16.7291	16.9484	16.6548	16.3759	17.1481	17.241	17.1517	17.1466	16.8587	16.8824	16.9195	16.9396	16.9922	17.0335	16.6827	16.5745	17.0463	16.6172	16.5242	17.2933	17.4398	16.9694	17.2623	17.0099
YER024W_S_809	YER024W	YAT2	NA	13.3289	13.5141	12.5635	13.0377	15.8617	16.0311	13.6002	13.3731	NA	14.2943	15.5628	13.2095	16.0144	13.3892	13.1138	13.6508	16.0674	13.4467	16.0467	15.3472	15.3464	15.5607	14.7887	12.8049	15.5244	15.8313	NA	15.7099	13.7659
YER024W_S_813	YER024W	YAT2	NA	13.3289	13.5141	12.5635	13.0377	15.8617	15.9238	15.2278	13.3731	NA	14.9181	16.6209	15.2817	15.9245	13.3892	14.1851	13.6508	16.0674	14.1575	16.0959	15.3472	15.3464	15.5607	14.7887	12.8049	15.5244	15.8313	NA	15.7099	13.7659
YER033C_S_202	YER033C	ZRG8	NA	18.6374	18.4285	16.8538	18.448	16.9952	16.6433	NA	17.2217	15.7612	17.0396	15.6641	15.9276	15.3171	15.6612	16.72	14.6531	16.3526	15.4839	16.9536	17.8216	17.1917	17.3303	17.5004	17.0041	16.9928	NA	NA	16.0717	17.1563
YER033C_T_197	YER033C	ZRG8	NA	14.6637	18.4059	15.2338	17.9845	17.2141	18.4393	18.2431	17.8941	18.2416	17.3448	17.9981	16.765	16.1035	16.0322	16.3889	16.8294	17.5458	17.2813	16.8329	16.4609	13.6095	18.5716	16.7334	17.7657	17.1959	17.8614	18.6853	17.3911	18.079
YER063W_S_48	YER063W	THO1	NA	15.228	NA	14.4697	16.1643	16.3378	16.4292	16.3275	16.5874	17.2575	16.6092	NA	17.7642	17.4695	17.6607	17.2985	17.3283	17.7124	17.5415	17.6052	17.0783	NA	14.9911	16.7685	16.5769	17.2196	17.3821	17.3083	16.7474	14.5025
YER088C_S_590	YER088C	DOT6	NA	12.5172	11.9453	13.5657	13.0344	NA	12.2905	12.3795	12.4192	12.9132	12.42	NA	12.6412	NA	12.477	11.3783	11.2721	NA	11.5297	12.0243	9.37041	12.5865	NA	12.7993	12.2391	11.9424	10.1754	13.5868	12.176	12.8079
YER088C_T_510	YER088C	DOT6	NA	15.2494	15.2163	15.7452	15.2227	17.0589	18.1697	16.9905	14.8873	14.8005	16.7903	16.3651	16.9529	17.2111	14.3508	15.2913	NA	16.3788	14.3492	16.9506	13.4892	13.2999	16.9614	17.8921	14.7613	13.7436	16.878	14.7209	18.8359	14.0083
YER114C_S_145	YER114C	BOI2	NA	15.6269	15.4005	15.3951	15.0633	16.3633	NA	15.1486	15.4635	16.5307	15.5677	17.2352	16.9963	15.3635	17.1324	15.9143	17.56	16.2891	16.1944	15.9865	14.9422	15.037	NA	14.6785	14.8419	14.8917	15.6776	16.4065	17.2955	16.8721
YER114C_T_149	YER114C	BOI2	NA	16.8846	16.634	16.4153	16.2245	16.2985	NA	16.38	16.4489	16.5307	16.2927	16.836	16.4032	16.3628	16.4531	17.1068	16.3372	17.539	17.4157	17.2199	16.1584	16.1464	15.0279	16.4203	16.5892	16.0954	16.4229	14.5209	16.1372	16.1242
YER114C_T_674	YER114C	BOI2	NA	16.6726	16.4983	NA	16.7041	14.9897	15.6751	NA	NA	16.9467	17.2224	17.0552	16.7314	15.7176	17.1989	NA	17.4875	15.3005	17.3097	NA	15.6878	16.0924	15.7466	16.2672	17.1825	16.8805	NA	NA	16.6776	17.5246
YER125W_S_145	YER125W	RSP5	NA	14.1661	13.9849	NA	11.6091	NA	NA	14.6873	11.5476	14.5408	14.6135	11.0208	14.3199	14.9223	14.6781	15.0747	14.8909	16.6875	14.8555	15.2947	NA	13.6258	14.1888	14.1753	14.0206	14.128	15.2429	13.9994	14.2366	14.171
YER132C_S_1085	YER132C	PMD1	NA	14.7536	14.7495	14.3051	14.6066	14.3163	14.0369	NA	14.0391	NA	14.334	NA	14.1946	14.6738	NA	14.4451	14.5866	14.4677	15.2887	14.7974	14.5336	15.262	14.679	14.4501	NA	14.3372	14.7423	NA	14.4002	14.6166
YER132C_S_660	YER132C	PMD1	NA	13.7085	11.6164	14.0997	12.9388	NA	13.3284	NA	14.7203	13.57	15.0578	12.9239	14.0286	13.9754	NA	14.6975	12.8847	12.3735	12.5682	13.6573	NA	13.6428	12.9614	13.5417	10.9538	13.9371	13.3784	12.1635	13.5511	13.0271
YER176W_S_212	YER176W	ECM32	NA	15.4177	14.8789	NA	17.5316	NA	16.0715	17.7878	15.3455	17.1551	17.0161	16.4231	17.6263	16.3021	17.0558	17.3603	16.1015	14.5955	15.2697	NA	17.447	16.4505	16.5286	15.8931	16.0441	16.2189	17.5279	16.5993	17.017	17.287
YFL001W_S_68	YFL001W	DEG1	NA	13.0448	13.4123	12.1569	13.5288	14.816	14.9809	14.2939	15.0046	15.2994	14.8257	NA	15.1353	14.1173	14.999	14.7645	14.4644	NA	14.3225	14.1038	12.9085	12.7083	12.8905	13.225	12.0121	NA	NA	12.9646	12.5964	13.0376
YFL004W_S_192	YFL004W	VTC2	NA	12.4875	12.6822	12.544	12.7431	12.3547	13.4768	11.371	12.8513	12.8152	12.5363	13.2112	13.5805	11.9923	13.1883	12.8558	12.3191	12.9991	NA	12.868	12.765	13.3893	13.8288	13.4675	13.541	13.8086	13.6613	13.7016	13.7221	13.6391
YFL004W_S_260	YFL004W	VTC2	NA	14.8037	13.5371	14.2025	NA	15.5889	16.1068	13.311	16.3251	16.5186	15.3463	15.1849	14.8944	13.4078	16.2256	15.1305	14.8321	14.3208	13.4282	11.593	14.0296	16.7041	14.6637	15.8995	14.4621	14.1619	15.3764	15.1974	15.4265	13.1314
YFL033C_S_1044	YFL033C	RIM15	NA	15.9544	15.6636	13.7065	15.8417	15.8685	14.5757	14.4265	15.4873	NA	16.1114	NA	NA	17.4787	15.588	17.209	17.0984	18.0043	17.7057	18.0298	16.2662	NA	18.9925	16.004	15.2022	17.2914	19.4377	18.1502	18.9637	18.7027
YFR002W_S_174	YFR002W	NIC96	NA	12.6603	12.2441	13.8115	12.7337	13.776	13.8052	13.1493	13.6638	13.4606	13.4883	NA	13.699	13.2533	13.6203	13.7249	13.6052	13.3012	14.1831	13.3411	12.8329	12.5251	13.5675	13.6611	12.8479	14.0757	12.2559	12.6339	13.5449	13.9957
YFR019W_S_200	YFR019W	FAB1	NA	12.6766	14.9599	13.5534	13.3324	14.0655	13.1452	13.8336	NA	14.9399	13.0608	NA	14.0661	14.477	NA	13.3377	13.7874	NA	NA	14.3493	14.4282	NA	13.4395	13.5031	NA	NA	NA	NA	NA	NA
YFR022W_S_80	YFR022W	ROG3	NA	16.6149	16.3984	16.5174	16.6878	17.3729	17.4963	17.1104	NA	16.88	16.047	16.1482	15.8048	16.3076	16.3352	NA	NA	16.7551	16.3111	17.0423	16.2478	16.3551	16.3449	16.4925	NA	16.5014	17.3233	16.4717	16.8758	16.7292
YFR024C-A_T_298	YFR024C	NA	NA	20.1119	20.5449	20.2125	16.281	17.2833	21.3937	17.3195	21.334	21.1715	22.1248	22.1977	18.1377	22.9861	21.6512	19.6651	21.7215	22.5291	22.2582	18.7932	21.4202	21.1449	21.9905	16.5292	17.6144	16.6904	14.9333	16.8761	21.3787	16.1919
YFR037C_T_25	YFR037C	RSC8	NA	16.6778	18.0056	NA	18.7638	15.7991	NA	18.8741	17.282	19.2315	19.5775	17.8659	18.7313	14.1027	18.4182	18.7445	17.5663	14.317	19.0933	NA	16.2111	17.6828	16.7643	18.4082	18.97	NA	18.0068	17.6387	16.79	NA
YFR048W_T_395	YFR048W	RMD8	NA	16.5285	15.7215	16.1622	14.4362	19.0289	18.8318	18.9808	16.0301	18.3509	16.7923	16.6406	17.96	15.8185	16.5598	16.3445	15.0075	18.4813	18.7565	17.0162	19.5112	17.1056	16.4452	16.9672	19.2039	NA	16.7141	16.9507	15.274	16.6932
YFR051C_T_277	YFR051C	RET2	NA	13.0505	12.4532	12.626	NA	13.5433	13.3285	13.5538	12.3174	12.3538	15.0388	14.6737	14.119	15.3579	14.8416	14.8871	15.3413	14.9491	15.4332	15.1714	13.9651	11.9374	14.8761	NA	13.8718	14.9525	15.4382	13.3299	14.6023	13.1054
YGL019W_Y_23	YGL019W	CKB1	NA	12.826	NA	11.9022	12.0185	14.5138	14.4378	13.8347	NA	12.3286	14.3451	14.9365	13.697	NA	NA	14.3415	13.0839	NA	11.2904	NA	13.3782	14.3065	NA	14.3606	NA	14.5608	15.4465	NA	NA	11.0783
YGL049C_S_853	YGL049C	TIF4632	NA	14.7147	14.381	9.45392	14.2651	15.108	14.6038	14.5456	14.5698	14.7663	13.7723	13.7154	13.0984	14.0372	12.954	15.1452	14.5279	15.6584	15.4758	15.2942	14.5577	13.5324	15.4634	14.6039	13.4265	8.4283	14.9949	14.5001	15.0547	14.2985
YGL056C_S_75	YGL056C	SDS23	NA	12.8743	NA	12.1208	11.5246	12.2429	NA	11.1587	9.83853	12.9788	9.92265	NA	11.5658	11.7312	11.4712	NA	NA	NA	NA	NA	11.2074	NA	13.3679	NA	10.8337	11.3794	12.4168	10.9114	11.6384	NA
YGL056C_S_81	YGL056C	SDS23	NA	12.077	NA	12.1208	11.5246	NA	NA	12.2013	9.74728	11.7952	9.36663	NA	8.56551	8.92359	NA	NA	NA	NA	NA	NA	11.2074	9.90049	NA	NA	11.8215	10.4203	10.0557	10.3953	11.6384	9.9517
YGL139W_S_662	YGL139W	FLC3	NA	13.8136	13.7276	13.6254	13.2917	14.8908	14.7395	14.3459	14.7163	14.3985	14.3389	14.4176	NA	13.7966	NA	14.8014	14.8542	14.4556	14.558	14.9949	14.1203	14.6049	14.2377	14.2088	14.072	14.7933	14.6358	14.4429	14.4854	14.5792
YGL139W_S_663	YGL139W	FLC3	NA	14.1016	13.7276	13.6254	NA	14.8908	10.678	14.3459	NA	14.3985	14.3389	14.4176	10.5247	13.7966	NA	14.8014	14.8542	14.4556	15.0836	14.2656	14.1203	NA	14.2377	14.2088	14.072	14.8127	14.6358	14.4429	14.3883	14.7697
YGL139W_S_687	YGL139W	FLC3	NA	13.9271	12.7929	12.8059	NA	14.8022	11.9266	14.2432	13.9375	NA	NA	14.8688	14.3453	13.4961	13.9864	15.002	14.2711	NA	14.0227	14.3467	13.6668	14.2315	14.5923	13.463	13.4075	13.5481	12.916	13.4585	13.3555	13.2847
YGL139W_T_661	YGL139W	FLC3	NA	14.0092	13.7276	14.1785	13.2917	14.8908	14.6504	15.2302	15.1827	14.3985	14.3389	14.4176	NA	13.7966	14.6362	14.8014	14.8542	14.4556	14.558	14.9949	14.1203	15.6935	14.2377	14.2088	14.072	14.7933	14.6358	14.4429	14.3883	14.6378
YGL180W_S_497	YGL180W	ATG1	NA	15.2768	NA	16.0021	15.0058	16.0154	16.9356	13.2551	14.8162	15.2267	14.4759	16.9255	15.9458	16.1519	16.6826	15.5853	15.5581	15.2312	13.4217	16.3112	14.3016	18.1912	17.5691	18.1052	15.2497	17.152	16.2577	14.9619	14.7072	16.7318
YGL180W_S_517	YGL180W	ATG1	NA	11.8475	16.102	13.3661	NA	16.2955	15.7675	15.6321	16.7698	16.8367	15.7973	16.2859	15.9173	15.7009	15.8327	15.3148	16.425	15.1523	16.3873	15.7799	NA	14.3076	14.7144	14.2448	13.5103	14.7142	11.6126	14.1206	14.8056	14.8884
YGL180W_S_638	YGL180W	ATG1	NA	15.9593	15.4024	15.8995	15.8416	14.3584	13.9022	15.3715	15.5351	15.7721	15.086	15.0781	15.0247	14.06	15.6583	14.9823	15.0437	14.9697	15.1645	14.2475	13.9996	14.299	14.351	15.5323	15.9509	15.0711	15.7804	15.9675	14.8889	15.9128
YGL181W_S_240	YGL181W	GTS1	NA	16.2516	16.3183	15.7789	12.2449	15.8544	16.8725	15.9244	16.4935	15.6707	16.153	15.7503	17.0157	17.1731	16.1827	17.2095	16.0038	16.0155	NA	16.1216	17.4042	NA	16.1767	16.0795	16.6849	16.7968	17.1072	14.9357	16.4183	NA
YGL197W_S_1400	YGL197W	MDS3	NA	15.0734	15.1833	NA	14.5844	NA	NA	14.4616	15.44	14.339	14.9022	NA	14.8924	15.2773	10.8771	12.8141	14.3044	NA	14.7579	14.562	15.5246	15.3679	11.6621	NA	15.0404	15.97	NA	NA	15.7452	11.754
YGL197W_S_1402	YGL197W	MDS3	NA	15.0734	15.0665	15.3842	14.5844	NA	NA	14.5351	14.5527	14.339	12.6303	NA	12.5239	15.2773	NA	13.8318	14.3044	NA	14.7579	NA	NA	15.526	15.5435	15.6153	15.0404	15.97	15.8763	15.4737	NA	15.3989
YGL197W_Y_831	YGL197W	MDS3	NA	12.5876	15.4298	14.4916	15.016	11.4206	11.7871	14.4188	15.1278	15.2465	11.5139	NA	10.1848	NA	10.272	NA	14.4601	NA	14.3113	14.1006	NA	12.9387	12.7125	13.3984	NA	14.3106	12.4925	NA	13.7543	NA
YGL201C_S_23	YGL201C	MCM6	NA	16.0328	17.1435	NA	14.9838	14.047	15.1315	15.6607	14.4741	15.954	14.5584	15.3794	16.7613	NA	NA	16.8758	14.4714	16.7302	15.1994	15.8694	16.2516	16.2717	17.172	16.9204	15.4698	16.245	16.0478	16.7074	15.8097	15.6877
YGL201C_S_32	YGL201C	MCM6	NA	14.9116	17.0336	16.1803	14.9838	15.002	16.3002	NA	NA	13.2516	16.9422	NA	15.4362	14.7146	15.9201	15.0114	13.6678	16.3955	16.2626	NA	14.0353	15.9956	15.0895	16.3055	14.943	14.9047	NA	17.2903	15.4012	NA
YGL222C_S_85	YGL222C	EDC1	NA	16.366	NA	14.0326	14.1462	NA	13.8474	13.8923	16.9858	13.5623	15.9443	NA	NA	15.8789	16.1831	NA	15.087	14.8957	15.0269	14.8302	NA	15.0012	NA	13.0885	11.5271	NA	13.3299	NA	15.9423	15.6079
YGL244W_T_25	YGL244W	RTF1	NA	12.3858	12.6552	12.9433	13.1452	11.984	11.4508	12.2246	NA	NA	NA	NA	11.8019	12.1823	12.1321	12.5724	10.7734	10.802	NA	11.6797	NA	13.0391	12.9811	13.1041	NA	12.4646	13.3168	12.7555	NA	NA
YGR001C_S_4	YGR001C	EFM5	NA	16.147	14.4818	14.5352	17.1674	NA	16.0714	16.6366	16.9092	16.8644	16.1023	18.8376	17.6011	17.4766	16.5569	15.7492	14.7181	16.1633	15.7314	17.3093	16.0357	15.4511	16.8931	16.4651	15.1749	16.7556	15.5846	15.2329	15.1676	17.2428
YGR001C_S_6	YGR001C	EFM5	NA	16.147	NA	14.4472	12.5446	NA	16.0714	16.6366	15.2055	14.0858	NA	18.8376	17.6011	17.4766	16.5569	NA	14.7181	16.1633	15.7314	17.3093	NA	15.4511	16.8931	16.4651	15.1749	13.5568	15.5846	15.2329	NA	15.4889
YGR013W_T_527	YGR013W	SNU71	NA	13.1759	12.2193	NA	13.6479	14.429	14.2637	14.541	NA	15.0083	12.896	NA	13.8088	13.8916	NA	13.8111	12.757	12.7311	12.3904	NA	14.4968	12.9986	12.8788	NA	15.2002	13.3975	13.2773	12.5201	14.1098	14.464
YGR056W_S_609	YGR056W	RSC1	NA	14.7881	14.9661	14.4039	14.5856	NA	15.1599	15.8188	14.9345	14.9296	16.1651	16.8902	15.854	16.3978	NA	16.5059	16.1635	16.5514	16.3247	16.8103	NA	NA	15.3244	15.1827	15.2635	16.1345	16.1698	15.5364	16.1037	16.0254
YGR065C_Y_26	YGR065C	VHT1	NA	16.7377	NA	14.2806	16.9162	17.5047	17.6701	17.0447	16.4121	16.3712	16.4315	13.7554	16.2385	13.79	14.6279	16.1532	16.7244	17.5612	17.4292	17.2104	15.435	17.5533	17.3333	17.2144	17.8187	18.233	18.6323	17.1676	17.9034	18.2534
YGR128C_T_95	YGR128C	UTP8	NA	10.2639	10.1391	10.8836	10.1423	11.6116	11.582	11.6696	NA	NA	11.1862	NA	12.0526	11.5388	12.0766	11.5354	12.4034	13.5558	12.6939	13.4131	NA	11.5214	11.2124	11.7182	12.4573	11.831	11.8327	NA	10.3679	12.0958
YGR138C_S_120	YGR138C	TPO2	NA	11.0302	16.124	15.8544	15.6707	10.5124	NA	NA	15.5223	15.2535	NA	14.5621	14.2133	14.4152	14.7227	14.0651	15.2247	NA	14.3977	NA	14.4994	15.4953	12.9125	14.2252	16.2682	15.0055	14.9193	15.0654	14.2864	15.0913
YGR186W_S_44	YGR186W	TFG1	NA	14.8658	14.0379	13.0117	NA	16.4406	15.3901	16.0882	16.9244	13.5192	14.1913	NA	15.5149	12.9852	17.0791	15.8283	15.7425	14.7358	15.787	15.5382	NA	15.6348	NA	15.0396	16.6252	16.4594	17.2417	16.756	17.4543	14.7557
YGR196C_S_451	YGR196C	FYV8	NA	12.5142	13.4248	14.4021	13.1882	15.1917	13.1578	NA	12.5531	12.5083	12.1277	12.4126	12.975	13.156	NA	13.202	12.5835	NA	12.9155	NA	13.1287	15.0825	13.5143	11.7973	12.1897	14.0311	13.0886	14.1648	13.9795	13.4027
YGR196C_S_452	YGR196C	FYV8	NA	12.5142	13.5529	14.4021	13.8092	15.1917	13.1578	NA	12.5531	12.5083	12.1277	12.4126	12.975	13.156	NA	13.202	12.5835	NA	12.9155	NA	13.8085	13.305	13.5143	NA	12.1897	10.9323	13.0886	14.1648	13.9795	13.4027
YGR196C_S_666	YGR196C	FYV8	NA	15.3801	14.4105	14.9236	15.4424	15.2418	15.4262	15.2278	14.978	15.4108	15.1345	15.5791	15.4382	15.1245	15.4572	15.6316	15.506	15.8863	15.6167	15.7043	NA	14.3225	12.4508	14.4346	12.6821	14.8921	14.6742	14.1504	14.1585	12.6273
YGR196C_S_669	YGR196C	FYV8	NA	14.213	NA	12.7077	13.8442	13.3146	12.2452	13.6178	12.9322	NA	12.9694	12.7658	12.7517	13.576	12.61	NA	NA	14.0959	13.9452	13.9645	NA	NA	12.4508	12.663	12.6821	12.9507	12.6929	12.4808	NA	12.6273
YGR270W_S_1142	YGR270W	YTA7	NA	12.1396	11.9861	13.1455	12.9941	13.8757	13.2212	13.5711	NA	13.7038	14.1441	14.6875	14.7417	14.2407	15.0017	14.8537	14.1048	14.0647	14.4635	14.8236	NA	15.0038	14.57	14.4084	15.3538	14.7966	14.5848	14.4819	14.9094	15.5355
YHL007C_S_169	YHL007C	STE20	NA	18.0576	17.9077	18.0222	17.7221	18.1281	17.0636	16.8643	17.1398	18.054	17.4038	16.3399	17.5539	17.7332	16.9061	17.8702	16.7516	17.7713	17.7706	18.0497	17.6577	17.5689	18.1204	17.6573	17.7812	18.0968	17.6122	17.6681	17.1789	17.822
YHL007C_S_583	YHL007C	STE20	NA	13.2213	12.9147	NA	12.2401	13.5297	12.5429	13.5147	12.7127	12.4672	13.0575	13.0247	13.0112	12.6824	12.5924	12.5531	13.3712	13.1495	12.6564	13.0188	12.3738	12.8538	12.1712	12.317	NA	11.9572	12.1615	12.1169	12.3329	12.3277
YHL007C_T_927	YHL007C	STE20	NA	14.3648	15.2509	NA	14.4187	16.5944	16.0204	14.6376	16.0969	15.8675	NA	NA	16.0936	16.8965	13.1061	15.9468	16.7293	17.3948	16.7312	16.8925	16.3571	16.1198	15.0749	14.4112	NA	16.2411	16.7265	15.8288	16.2572	14.1304
YHL023C_S_120	YHL023C	NPR3	NA	20.2491	20.4565	20.2102	16.6906	20.9508	20.868	20.5778	20.6106	20.6105	20.224	21.2552	20.0735	20.3054	19.9319	20.3435	20.5558	20.6104	20.284	20.4632	20.0271	20.0786	19.9364	20.0471	19.7756	19.9966	20.1153	19.7669	NA	19.7661
YHL023C_S_486	YHL023C	NPR3	NA	17.7481	18.3108	18.1553	18.4327	19.5825	19.7482	18.9354	19.7752	20.3381	19.2769	NA	19.8458	18.995	19.8068	19.4945	19.3553	19.4099	19.1671	19.0943	18.3524	18.3897	18.3333	18.1783	17.9959	18.579	18.4194	18.4278	NA	18.4844
YHL034C_S_289	YHL034C	SBP1	NA	12.9521	NA	12.7579	13.5084	12.3922	13.1103	13.9759	12.4967	13.865	14.7899	NA	15.21	15.2191	15.1593	15.4955	15.8657	15.5736	16.1828	15.8923	14.416	13.8195	14.3124	14.1154	14.7028	14.6566	13.7088	14.2436	14.2765	15.3217
YHR016C_Y_238	YHR016C	YSC84	NA	16.7033	16.3466	15.1227	15.4257	NA	17.6391	16.5507	15.4375	16.7753	17.5564	NA	14.6392	16.8634	NA	NA	17.2952	17.4483	16.2313	17.0754	17.2655	16.713	17.2036	15.6993	15.919	16.3035	16.6329	15.2971	17.6694	15.3531
YHR080C_S_516	YHR080C	LAM4	NA	15.6006	16.8824	16.8154	15.833	15.3838	14.6227	15.8372	16.0845	17.5507	17.0074	NA	17.0626	NA	14.935	16.7515	14.9221	16.0477	14.4203	16.9611	NA	17.0519	15.2272	15.5022	NA	16.5018	16.6778	15.6773	16.5677	15.8893
YHR080C_T_517	YHR080C	LAM4	NA	15.6006	NA	16.8154	15.833	15.3838	14.6227	15.8372	18.0335	17.5507	17.0074	15.6921	17.0626	NA	14.935	16.7515	16.5836	16.0477	14.4203	16.9611	NA	17.0519	15.2272	15.5022	NA	16.5018	16.6778	15.6773	16.5677	NA
YHR146W_T_167	YHR146W	CRP1	NA	15.7938	13.2877	16.4154	16.6295	9.95675	15.2201	15.3454	14.9793	14.9624	14.8341	14.0815	15.1863	15.2009	15.146	14.9714	14.645	14.7297	14.9806	15.5406	9.84047	15.8874	10.5596	16.8869	16.2463	NA	15.1649	16.0707	14.275	15.4949
YHR149C_S_188	YHR149C	SKG6	NA	15.0646	17.2434	15.2634	16.9002	16.3673	15.8386	16.3983	14.8236	14.3542	14.4296	15.0405	14.6474	15.4903	14.4898	15.1639	15.4301	15.7902	14.0106	13.4518	16.8843	15.8804	16.0674	17.1174	13.9546	15.4766	15.2895	14.9448	14.8781	15.9858
YHR149C_S_191	YHR149C	SKG6	NA	15.0646	17.2434	16.6962	16.9002	16.0094	16.2688	16.3983	16.5494	14.3542	14.4296	14.4372	15.5587	16.4145	14.4898	16.4769	14.3309	16.58	14.0106	16.5415	16.606	15.7428	16.7689	16.0051	13.9546	16.7222	17.0501	14.9448	16.4307	15.9858
YHR149C_S_193	YHR149C	SKG6	NA	15.0646	15.537	15.2634	NA	16.0094	16.2688	14.7888	16.5494	14.3542	14.4296	NA	14.4641	16.0203	14.4898	15.1639	14.3309	16.2889	NA	16.3612	16.606	16.509	16.7689	14.5021	NA	16.2709	16.6333	14.9448	15.8293	NA
YHR154W_S_540	YHR154W	RTT107	NA	12.8891	12.3466	12.3226	11.2854	13.8723	13.7115	13.2973	NA	NA	14.2527	NA	16.0152	15.0873	13.4036	14.9116	14.2235	14.1924	14.0131	14.3503	13.1699	13.1682	13.8091	13.5251	14.5717	15.4381	NA	12.9961	13.0825	15.9389
YIL031W_S_958	YIL031W	ULP2	NA	11.6039	11.753	11.5005	11.8298	12.9227	12.9092	12.3037	12.3915	12.387	12.6719	NA	12.2587	12.6441	12.3521	12.001	11.4386	13.0875	11.9417	11.603	12.2516	NA	12.6582	12.3938	12.5269	11.2795	12.0326	12.5223	NA	12.7936
YIL033C_T_131	YIL033C	BCY1	NA	14.4128	16.6156	14.5738	13.6381	18.54	13.8468	17.383	16.0055	15.1138	18.2709	14.5864	18.1394	17.7597	NA	18.368	18.1069	17.6852	16.4087	15.634	NA	19.3093	15.7832	18.217	15.9683	NA	16.8526	17.1517	17.3528	17.4912
YIL047C_S_889	YIL047C	SYG1	NA	17.1644	12.4283	15.0653	12.3233	12.3709	15.9883	15.7018	15.9921	16.346	13.9005	NA	16.5776	NA	14.4956	16.0591	15.2877	14.4387	15.2659	14.6411	14.2943	15.8824	14.8199	14.7625	14.5176	15.3902	12.286	15.7435	14.7475	15.0205
YIL047C_T_884	YIL047C	SYG1	NA	14.2791	15.6071	15.0653	12.3233	15.4905	15.9445	15.9185	15.9921	16.346	15.7114	13.9512	15.1857	NA	15.7315	14.7664	15.2877	14.7006	14.6895	14.6411	14.2943	15.0675	14.9958	14.3661	14.7682	15.3902	15.4087	15.4529	15.5261	15.4955
YIL063C_S_128	YIL063C	YRB2	NA	14.6472	13.5214	NA	13.4766	15.4605	15.3626	14.8633	14.8786	NA	15.0447	NA	14.9132	15.8064	15.0995	15.9027	16.2399	15.9874	16.4949	15.8388	14.2677	14.3156	14.8198	14.2003	13.8138	15.1563	15.0018	14.8811	15.376	12.8937
YIL084C_T_175	YIL084C	SDS3	NA	15.6972	16.828	16.1383	15.7614	17.6349	18.0913	16.8151	17.7796	16.3469	17.9621	17.6787	17.7973	18.3019	15.9472	16.48	15.7565	18.4547	16.8746	16.8007	17.1252	18.2834	16.9127	NA	NA	17.2533	16.5634	15.215	17.554	15.4303
YIL095W_S_564	YIL095W	PRK1	NA	14.7634	15.5578	15.5845	15.8374	13.9404	14.3818	13.7677	14.6697	15.6049	15.8328	15.1974	15.1428	16.0986	16.3226	15.9509	15.0106	14.9241	14.7693	16.1608	15.4209	14.907	14.2298	15.4316	15.4371	15.0507	14.4196	14.546	14.3971	15.2914
YIL112W_S_289	YIL112W	HOS4	NA	15.2664	16.5096	15.5734	16.6973	15.4177	16.3139	15.0694	15.8687	15.7685	16.8012	13.9069	12.2782	13.9147	15.7487	NA	15.7432	13.7222	NA	12.6851	NA	14.0486	14.7615	15.624	14.2019	14.2251	14.4238	15.1555	14.0802	14.9531
YIL135C_S_28	YIL135C	VHS2	NA	16.009	14.7209	NA	16.1675	16.5994	15.1947	15.0475	NA	14.9263	11.1316	NA	13.5629	NA	15.1434	13.502	12.5293	15.5517	14.1001	NA	16.6067	13.3975	16.4385	NA	16.7061	12.9989	11.2438	15.5764	NA	15.273
YIL140W_S_597	YIL140W	AXL2	NA	12.7459	14.1949	14.6093	14.5243	14.6252	15.1601	14.7384	15.2244	14.8951	14.4824	14.6473	14.4646	14.1799	14.3597	NA	13.4796	12.8104	NA	13.1391	14.3277	15.1092	13.8154	14.6626	13.7171	14.6733	14.5066	14.5923	14.5777	14.7642
YIL140W_S_601	YIL140W	AXL2	NA	11.6406	13.2823	14.0556	14.2957	13.8725	15.5848	14.9187	14.9719	14.8951	14.8778	14.6473	14.7323	14.4093	14.612	11.6213	13.4796	13.5211	NA	13.5881	14.8522	15.2142	14.4295	15.128	13.7171	14.052	14.9313	14.9834	14.8691	15.028
YIL140W_S_604	YIL140W	AXL2	NA	14.0377	14.9803	14.6621	14.9052	14.6252	15.5848	15.179	15.2244	14.8951	14.8778	14.6473	14.7323	14.5903	14.612	11.6213	13.4796	13.5211	NA	13.5881	14.8522	15.4021	14.4295	15.128	13.9785	14.6733	14.9313	14.9834	14.8691	15.028
YIL140W_S_605	YIL140W	AXL2	NA	14.0377	14.4487	13.4117	14.111	13.3266	13.6134	13.9554	12.5853	12.6724	12.8173	NA	12.1704	13.1379	11.9722	11.6213	NA	12.1588	NA	11.6854	13.1382	13.6931	12.9011	13.2692	11.3855	13.1585	12.9602	12.9093	12.4182	12.4467
YIL140W_T_599	YIL140W	AXL2	NA	14.0377	14.9803	14.0556	14.9052	14.6252	15.5848	14.7384	14.9719	14.5472	14.8778	14.6473	14.7323	14.5903	14.612	NA	13.4796	13.5211	NA	13.5881	14.8522	15.4021	14.4295	15.128	13.7171	14.6733	14.9313	14.9834	14.8691	15.028
YIL154C_S_64	YIL154C	IMP2	NA	10.8608	11.6623	12.0752	9.84192	14.0316	13.6481	13.3879	13.7063	13.3226	12.9052	13.0521	12.7458	13.2427	NA	12.7229	NA	13.3618	13.4709	13.7602	13.3168	11.9332	13.2397	NA	13.2371	14.2215	14.3787	14.1298	14.4511	14.3002
YIL159W_S_621	YIL159W	BNR1	NA	13.3335	13.5386	13.7824	NA	15.6582	15.5587	15.1557	15.947	16.1838	16.4344	NA	16.7167	15.3478	16.7226	NA	15.5057	15.6272	15.587	15.617	NA	14.6051	14.9932	NA	14.6184	14.6182	14.3187	14.3608	13.5191	14.4067
YIR003W_S_140	YIR003W	AIM21	NA	13.4392	12.0892	12.4927	14.1542	14.0638	15.4905	14.0654	15.9348	16.4432	15.7086	NA	16.0847	13.9937	15.9256	15.6275	11.4228	15.7154	14.0277	13.9283	13.6309	14.895	12.0942	NA	12.1372	13.776	13.6275	13.1478	13.0941	13.6797
YIR003W_T_18	YIR003W	AIM21	NA	12.5088	12.9356	13.3773	NA	13.2083	12.9982	12.9602	13.6665	13.1157	13.3819	NA	12.1779	NA	12.7985	NA	12.9067	12.6402	13.2414	NA	NA	11.3864	12.037	NA	13.777	12.6006	12.6571	NA	NA	11.7463
YJL005W_S_78	YJL005W	CYR1	NA	16.7487	NA	16.5383	14.8187	15.3298	14.9083	16.1817	16.1015	16.5088	14.4102	14.0856	13.7583	13.7116	14.8088	14.2714	14.103	NA	14.8253	13.7206	14.0637	13.0262	14.158	13.9475	14.8915	14.6933	14.6342	15.762	14.4481	15.6158
YJL005W_T_112	YJL005W	CYR1	NA	13.3129	13.9262	14.0688	14.5063	NA	14.9082	13.4328	13.1189	13.9253	13.6751	13.0889	11.5636	12.0343	14.8596	12.4199	NA	13.0142	14.9894	14.9032	NA	12.9945	14.1454	11.8215	13.3658	13.9378	12.667	13.6497	NA	NA
YJL042W_S_1332	YJL042W	MHP1	NA	15.5147	12.5627	NA	15.5709	15.4271	15.6933	14.3322	15.5607	15.3817	15.1349	14.997	15.1922	15.244	15.4217	14.7193	14.5819	14.5509	12.305	14.9742	15.834	NA	15.8107	NA	15.7985	15.696	15.2926	15.8853	16.2812	13.5523
YJL081C_S_351	YJL081C	ARP4	NA	16.8458	17.3019	16.2721	17.2377	16.9775	18.1504	16.1343	16.3183	15.8509	18.2326	17.7222	16.6266	18.5948	17.6384	18.38	18.8224	18.3804	18.3667	19.1236	18.187	18.379	17.2035	18.1458	NA	18.7483	19.0119	18.6278	18.7296	18.7894
YJL115W_S_264	YJL115W	ASF1	NA	9.21566	9.21357	8.87301	9.3655	10.9566	11.0253	11.32	11.5077	11.0856	10.2638	10.1821	10.3993	10.9471	10.2119	10.4971	10.4437	10.5659	11.1447	10.8355	9.55758	10.4212	10.1281	9.76735	11.344	9.81399	10.6626	10.8373	8.91153	9.31095
YJL123C_S_342	YJL123C	MTC1	NA	15.9936	15.9058	16.8954	17.6703	16.2742	18.1741	18.3176	18.3996	18.5713	NA	19.6112	18.7654	18.339	18.4955	18.812	19.2278	19.4968	11.9854	19.4339	18.4488	17.8164	18.6421	15.7263	17.5749	18.743	16.5651	17.6661	17.1142	18.7292
YJL128C_S_248	YJL128C	PBS2	NA	15.536	15.4799	15.5039	15.9522	15.6251	15.995	14.8638	16.3502	16.8319	15.5319	14.7659	15.6115	15.2607	16.0424	16.6407	14.6894	16.4572	15.9677	16.4794	14.83	13.5633	14.9842	15.2855	14.9644	15.333	13.2682	14.0918	14.1076	13.5938
YJL128C_S_273	YJL128C	PBS2	NA	15.3958	13.0898	12.9253	15.5316	15.556	12.6233	12.4981	15.8034	11.9749	16.0945	15.8049	13.808	13.0892	16.1855	14.8806	14.6242	14.2996	14.8308	14.2908	15.0303	11.9863	15.1463	15.0166	15.0119	15.5249	15.3025	15.0575	15.07	NA
YJL165C_S_279	YJL165C	HAL5	NA	15.0646	15.8596	15.6052	12.0124	15.6591	14.029	16.2323	16.1091	16.7106	13.6368	17.0076	14.7885	17.2416	13.4594	16.4234	16.4117	12.2857	15.739	16.9679	14.9275	12.7852	14.5788	16.7094	14.0429	12.4778	17.6205	NA	15.0636	14.9718
YJR001W_S_8	YJR001W	AVT1	NA	13.9421	13.7086	NA	13.358	NA	13.7656	13.7565	11.7453	12.0188	13.3341	12.8334	13.1958	12.7473	13.3515	13.3824	12.8002	11.9337	11.7267	NA	13.932	13.8904	13.6098	13.8965	13.8285	12.8854	12.9628	13.7024	NA	NA
YJR002W_S_203	YJR002W	MPP10	NA	11.9526	11.6417	11.8824	12.11	NA	11.212	NA	12.4626	12.0346	12.127	NA	12.4825	NA	12.5122	12.1949	11.9227	NA	12.3998	NA	11.2149	11.6826	NA	11.7251	11.8571	11.8066	NA	11.7793	10.9458	11.8204
YJR002W_S_207	YJR002W	MPP10	NA	11.9526	NA	11.8824	12.11	NA	11.212	NA	12.4626	12.0346	12.127	NA	12.4825	NA	12.5122	12.1949	11.9227	NA	12.3998	NA	11.2149	11.6826	NA	11.7251	11.8571	11.8066	NA	NA	10.9458	11.8204
YJR002W_S_210	YJR002W	MPP10	NA	11.9526	11.6417	11.8824	12.11	NA	11.212	NA	12.4626	12.0346	12.127	NA	12.4825	NA	12.5122	12.1949	11.9227	NA	12.3998	NA	11.2149	NA	NA	11.7251	11.8571	11.8066	NA	NA	10.9458	11.8204
YJR002W_Y_217	YJR002W	MPP10	NA	11.9526	11.6417	11.8824	12.11	NA	11.212	NA	12.4626	12.0346	12.127	NA	12.4825	NA	12.5122	12.1949	11.9227	NA	12.3998	NA	11.2149	11.6826	NA	11.7251	11.8571	11.8066	NA	NA	10.9458	11.8204
YJR052W_S_118	YJR052W	RAD7	NA	17.861	18.0595	NA	18.7971	17.7323	17.2374	17.689	NA	NA	17.6472	17.8542	NA	19.1232	18.1104	17.911	19.2933	18.3459	18.1017	18.9949	19.0243	18.9534	18.2457	18.3065	18.8779	18.0046	18.7927	NA	18.0475	18.2611
YJR060W_T_154	YJR060W	CBF1	NA	17.581	14.2945	13.3346	13.6152	17.5859	13.5835	18.2307	19.1543	18.7395	17.5025	16.8507	17.6523	18.9022	18.538	13.0896	17.2075	19.3861	18.5503	15.6892	13.8509	17.6663	17.8055	17.8275	18.033	18.41	18.806	17.9201	18.1847	NA
YJR127C_Y_675	YJR127C	RSF2	NA	11.7792	NA	11.5158	8.90208	NA	11.3257	11.3734	NA	11.6294	NA	NA	NA	NA	NA	NA	NA	NA	NA	NA	12.2822	NA	12.4764	11.3848	10.4043	11.5413	8.66642	8.12551	9.59995	NA
YJR134C_S_529	YJR134C	SGM1	NA	13.5335	14.0337	14.1375	16.6654	15.3383	NA	14.9225	15.5234	17.6143	15.6476	15.2278	NA	15.5997	15.9357	14.9982	13.3586	17.6713	13.606	NA	13.3098	14.3765	14.0159	11.9676	14.6794	14.9183	17.9126	16.5745	15.925	15.9861
YJR134C_Y_579	YJR134C	SGM1	NA	10.4115	13.2813	12.6333	15.4478	11.2483	NA	11.3473	12.8232	15.6327	15.6759	12.3309	14.8005	14.4331	13.6102	13.2411	13.7619	NA	NA	14.9932	NA	14.6619	12.2939	14.0816	12.3438	13.0054	12.8293	15.1343	11.8476	15.2961
YKL020C_S_833	YKL020C	SPT23	NA	12.9084	14.6018	14.2727	14.885	NA	14.2615	14.907	13.5451	15.4869	13.6499	15.4162	15.0776	NA	14.3846	14.3342	14.394	14.3181	13.745	13.8999	NA	14.7603	13.7336	13.7365	13.7845	12.9415	13.6255	13.9669	16.1388	13.9302
YKL021C_T_423	YKL021C	MAK11	NA	14.7052	14.3176	17.2885	17.2199	18.7447	18.8227	17.0552	14.6915	16.85	13.0868	18.1248	16.5942	18.9452	15.2943	14.161	NA	19.4943	NA	19.4478	18.6121	18.3931	18.3526	17.7675	15.0652	16.9205	14.9297	14.7841	17.2884	14.6342
YKL060C_S_83	YKL060C	FBA1	NA	12.1729	12.3161	12.3847	11.5762	12.7	NA	12.8507	12.1678	11.9952	13.0556	12.8977	NA	NA	13.245	14.2843	13.0319	13.9655	NA	NA	12.035	12.6607	12.5543	12.389	12.3806	12.5034	NA	12.9162	12.9617	12.5845
YKL064W_S_461	YKL064W	MNR2	NA	15.4891	15.8804	15.8108	15.7865	16.9379	17.2632	16.351	17.1395	17.6754	17.715	18.3056	18.03	16.4547	17.7361	17.2639	NA	13.7738	15.9089	13.3044	16.0587	16.3595	15.8023	16.4402	15.9662	16.3411	NA	15.7713	15.6838	16.1733
YKL105C_S_854	YKL105C	SEG2	NA	15.6734	15.2876	14.9501	14.8974	15.8783	14.2107	15.6531	16.152	NA	14.4511	16.214	15.7269	15.372	14.2853	16.1261	16.3107	15.6019	NA	15.5223	15.8158	14.6986	16.7251	16.228	15.5549	14.8445	14.8982	16.1429	15.9464	15.6617
YKL126W_Y_72	YKL126W	YPK1	NA	13.8247	10.6678	12.8037	11.5885	12.8193	12.3656	12.3037	12.9128	11.2612	NA	NA	14.1363	13.0088	13.7746	13.0522	13.1054	13.6012	14.0661	12.3859	13.8405	11.6389	12.2695	13.661	13.4322	14.2928	12.6131	10.2671	12.1361	13.8978
YKL146W_T_157	YKL146W	AVT3	NA	16.1111	16.6754	16.05	17.3514	15.142	14.7298	14.6118	14.0345	NA	15.6935	NA	16.0636	16.4449	15.3307	16.1378	16.8274	16.1896	15.4477	13.8708	14.7926	15.0489	15.6979	NA	12.618	16.0668	16.2586	10.9397	15.186	NA
YKL152C_S_127	YKL152C	GPM1	NA	10.9678	10.4597	NA	12.0307	12.0082	NA	12.6367	12.8982	NA	11.5139	NA	13.2118	12.2569	NA	13.5833	13.516	13.629	NA	NA	NA	11.9829	12.4295	12.3561	11.0543	10.8328	11.0579	NA	NA	11.616
YKL152C_S_128	YKL152C	GPM1	NA	10.9678	10.4597	NA	12.0307	12.0082	13.3785	12.6367	12.8982	NA	11.7138	13.5871	13.5893	12.2569	NA	13.51	13.516	NA	NA	14.3945	10.5209	12.9108	11.0159	12.3561	11.9214	11.9957	11.0579	NA	9.62201	11.616
YKL168C_S_52	YKL168C	KKQ8	NA	16.362	11.2053	NA	17.0715	NA	NA	NA	NA	NA	16.0644	NA	10.9897	15.5385	16.3862	NA	15.1256	15.2128	15.0434	15.7382	16.2012	NA	16.2993	NA	16.328	10.4892	16.3613	16.0889	16.2951	16.007
YKL179C_S_471	YKL179C	COY1	NA	14.9145	12.7842	13.0321	12.656	14.0768	NA	NA	13.5964	12.0348	13.6448	10.669	11.8159	13.3929	NA	NA	14.5191	13.4269	NA	13.825	12.4874	NA	12.4147	12.7707	NA	9.86124	14.006	13.8265	12.0197	10.7024
YKR003W_S_22	YKR003W	OSH6	NA	14.2667	14.6932	14.2537	14.6142	13.8799	NA	11.3493	13.8346	11.1793	NA	14.0616	12.8111	14.1794	13.3325	13.5179	14.9666	14.7919	13.8561	13.5508	14.0878	14.1366	14.3045	14.1964	11.453	14.148	11.8753	13.9986	14.6945	13.9657
YKR003W_S_26	YKR003W	OSH6	NA	11.3688	14.2719	14.0027	NA	NA	11.1512	NA	11.6218	11.343	10.8041	11.6082	NA	14.0591	NA	NA	12.9834	NA	12.1699	12.0672	13.8223	11.1929	NA	14.1568	NA	NA	NA	13.8942	12.6288	9.71213
YKR089C_S_694	YKR089C	TGL4	NA	13.5644	12.382	NA	12.9066	NA	11.1449	11.2247	9.09333	13.9937	12.9344	13.0619	13.3556	14.3997	NA	12.9644	13.2452	NA	NA	13.1278	11.8762	12.6916	13.7923	NA	11.5928	12.9946	NA	11.9006	11.0372	13.1609
YKR090W_S_299	YKR090W	PXL1	NA	15.5499	NA	15.2089	15.4912	13.251	13.9239	NA	14.7276	14.9283	14.7807	14.1355	14.5815	NA	NA	NA	14.1731	NA	14.9141	14.1382	NA	14.4918	14.0453	14.9356	NA	NA	15.4437	15.6258	14.7641	NA
YKR090W_S_456	YKR090W	PXL1	NA	13.5405	14.7556	13.5526	14.2105	NA	NA	15.6986	13.6395	16.1767	16.1632	14.3745	15.0847	NA	14.4633	13.6657	16.3021	14.549	NA	16.7391	13.5349	16.1028	15.471	15.0359	NA	16.3764	15.8673	15.0228	15.0113	15.0677
YKR090W_T_116	YKR090W	PXL1	NA	18.649	18.7532	18.6282	19.0096	18.4737	18.8181	NA	18.6331	18.6456	18.4622	15.3005	NA	18.7389	18.7792	14.1286	NA	18.4036	18.2156	18.6182	18.9636	19.0597	18.962	18.867	18.9418	19.0488	NA	19.0266	19.1742	NA
YKR095W_S_333	YKR095W	MLP1	NA	12.3461	12.2867	12.2211	NA	13.7267	13.4966	13.9341	13.5392	13.5813	15.8501	15.7465	15.7778	16.5453	16.3522	16.4562	16.9114	16.8385	16.9262	17.0614	15.6524	15.8751	16.3264	15.6538	15.9185	16.6756	17.1161	16.5121	16.5959	16.7076
YKR095W_T_337	YKR095W	MLP1	NA	12.3461	12.2867	12.2211	NA	13.7267	13.4966	13.9341	13.5392	13.5813	15.8501	15.7465	15.9373	16.5453	16.3522	16.4562	16.9114	16.8385	16.9262	17.0614	15.6524	15.8751	16.3264	15.6538	15.9185	16.6756	17.1161	16.5121	16.5959	16.7076
YKR100C_T_165	YKR100C	SKG1	NA	15.094	14.2146	NA	12.9167	14.0135	15.3618	15.2356	16.1981	16.4819	17.3967	15.6517	16.2265	14.891	15.9686	16.4882	16.2336	15.6959	16.683	17.1378	16.1306	14.1637	13.7124	14.1867	13.4248	15.7719	15.2327	16.1963	14.7466	14.1086
YLL021W_S_544	YLL021W	SPA2	NA	14.4675	14.8563	18.0021	18.3363	15.1913	14.9832	16.5109	17.0326	16.8681	15.1351	15.4927	12.5137	14.828	16.0909	17.1653	13.6477	15.1427	14.5611	NA	15.5516	14.7794	15.7424	15.5602	13.7801	12.9448	13.2726	NA	12.949	14.9744
YLL021W_S_605	YLL021W	SPA2	NA	18.5606	18.2606	17.4579	13.7526	17.3065	17.9342	18.9554	18.2368	17.5775	14.1998	17.4505	18.7986	17.7966	18.4327	17.6328	18.9561	17.7106	17.5493	18.192	19.0629	17.6509	17.7953	12.0497	13.5131	17.3727	19.3803	13.1169	19.3719	NA
YLR006C_S_351	YLR006C	SSK1	NA	13.4208	13.8153	13.9663	NA	13.7164	14.195	14.2394	12.38	12.6275	NA	NA	12.5685	14.5623	14.064	12.426	NA	14.6494	NA	14.5681	NA	14.1919	14.389	13.7518	14.027	14.5013	14.4263	13.8473	14.4115	13.9553
YLR044C_T_353	YLR044C	PDC1	NA	12.2235	11.9954	12.1618	11.8307	12.3431	NA	12.6944	11.6256	11.4699	13.4093	NA	13.4708	13.9681	13.5597	14.3795	13.5453	14.2411	13.9977	14.7896	12.3652	12.7153	12.5461	12.791	12.922	12.9746	12.9252	12.8838	13.4694	13.0768
YLR082C_T_118	YLR082C	SRL2	NA	13.3898	12.6101	13.7201	NA	14.798	13.4171	NA	14.7201	12.9079	14.0145	15.0401	14.1799	14.8682	15.001	13.9916	15.7517	14.6813	15.2951	14.3453	13.0062	13.7656	14.0078	14.0242	NA	14.1066	13.6012	NA	NA	13.269
YLR096W_S_151	YLR096W	KIN2	NA	11.8914	9.8078	12.0706	12.2575	13.0006	15.0005	11.5705	13.8534	13.8642	13.1488	11.8254	13.3829	12.9734	12.3774	13.9381	NA	13.3396	14.0752	13.9664	12.6943	12.867	12.553	12.8721	12.9941	13.5544	13.4582	13.234	13.1165	NA
YLR130C_Y_178	YLR130C	ZRT2	NA	13.8515	12.5014	12.8317	12.8678	12.6588	12.4056	11.3957	14.2228	14.0622	13.6029	9.9344	13.2818	10.6847	13.8657	14.564	13.6385	12.3709	13.5723	NA	10.7684	12.5077	11.2529	12.5908	12.0943	11.1452	11.5607	12.0983	11.2904	12.8056
YLR131C_S_303	YLR131C	ACE2	NA	15.1459	15.0268	17.5861	13.3641	19.4075	NA	13.1791	19.0719	19.064	18.6585	NA	10.9178	18.083	18.9541	18.7116	10.4214	9.71436	14.2134	16.6824	17.9336	18.1864	11.8521	12.3664	19.3932	18.4462	18.3248	12.8104	NA	12.961
YLR138W_S_669	YLR138W	NHA1	NA	15.2016	11.6688	15.8573	12.7583	13.958	13.3859	NA	14.8276	11.9828	14.3975	NA	NA	13.3252	14.961	NA	NA	12.8279	14.0746	12.1356	13.8534	14.1104	14.1878	13.3914	15.8053	12.7393	12.583	NA	13.1707	15.2292
YLR219W_S_660	YLR219W	MSC3	NA	13.3797	13.3589	NA	13.2889	14.1467	13.9714	11.621	13.7594	12.8897	15.4691	16.1754	12.6383	15.0331	14.9738	NA	15.0956	14.6699	15.2893	14.7581	14.4354	15.2453	13.2952	15.357	14.6459	15.5167	16.4612	15.4804	14.9396	15.4329
YLR220W_S_38	YLR220W	CCC1	NA	21.1415	17.1497	17.1479	21.1848	17.322	18.3008	20.9279	21.1233	21.8625	NA	NA	18.59	20.0495	16.854	17.7077	NA	16.0546	17.0475	NA	21.1497	17.6829	17.2722	17.9839	19.734	19.783	18.7427	20.9252	17.7264	NA
YLR220W_S_83	YLR220W	CCC1	NA	17.825	17.4971	18.4045	NA	17.5882	17.9665	NA	18.3117	NA	18.5383	16.8971	18.4315	NA	19.0658	16.0703	NA	NA	17.582	16.4193	17.7159	17.101	17.2491	16.8083	18.303	17.8366	17.8087	NA	18.2196	NA
YLR228C_S_3	YLR228C	ECM22	NA	13.4105	NA	13.5674	12.6171	12.529	13.4734	12.9976	12.7373	NA	13.327	13.7782	13.7191	14.1212	NA	NA	13.9428	12.2725	NA	13.8897	NA	13.2526	13.7324	13.6479	14.0835	13.6266	13.6037	12.9163	13.6748	13.5845
YLR257W_Y_267	YLR257W	YLR257W	NA	14.7654	15.1991	NA	14.6828	15.0877	14.2473	NA	15.1997	NA	NA	15.0067	14.6344	14.5598	NA	14.4403	9.47118	15.9669	15.8823	16.3728	15.8378	14.3685	14.5226	14.8245	NA	NA	NA	NA	NA	NA
YLR353W_T_447	YLR353W	BUD8	NA	16.7833	15.604	15.5822	14.9469	11.7319	NA	7.99715	NA	14.6109	15.3873	NA	10.2564	15.5982	15.7616	15.694	13.9202	13.0249	16.4059	10.841	NA	11.4121	16.5623	15.007	16.3391	14.739	14.832	14.3689	16.9525	14.7412
YLR430W_S_1058	YLR430W	SEN1	NA	17.1174	17.749	17.887	17.6299	18.301	18.1553	17.4271	17.7477	18.0237	17.6158	18.1604	17.4019	17.2901	17.3228	17.1187	17.1376	17.0919	16.9197	17.2089	18.1661	18.2899	18.0038	18.1986	17.6492	17.9515	17.8363	17.7755	17.7273	17.9814
YLR436C_S_1082	YLR436C	ECM30	NA	14.5036	14.501	15.8774	13.6776	15.5508	15.8773	14.0218	13.9892	14.3955	NA	NA	13.8427	15.6014	12.9174	NA	11.5509	14.8505	12.2453	15.256	16.2204	15.6766	16.5225	15.154	13.8908	14.7914	13.2832	14.2469	15.324	14.2451
YLR436C_S_1108	YLR436C	ECM30	NA	16.705	16.7604	16.6379	NA	17.1293	17.0727	14.4288	17.3837	16.5054	16.6805	15.4176	16.7068	16.9277	15.3219	15.5509	14.6188	16.3356	15.0523	17.9888	15.9178	17.1416	17.052	16.5563	15.652	17.0436	16.3381	15.0335	17.3074	15.9604
YLR436C_S_1109	YLR436C	ECM30	NA	14.5409	16.2159	16.5601	17.1949	15.8069	15.5377	16.9319	16.3816	15.9071	16.5431	17.2861	16.8154	15.5152	15.0465	15.4481	15.7893	14.2508	16.7659	15.2005	16.7593	16.3278	14.4292	15.5794	13.2369	16.0981	16.3202	17.0581	15.3943	17.2722
YLR442C_S_448	YLR442C	SIR3	NA	19.825	19.6811	19.7038	19.8478	19.9869	19.6963	19.359	19.6898	19.5839	19.3179	NA	19.3003	19.8002	19.3689	19.8951	20.0276	20.1848	19.774	20.1325	19.3974	19.5124	19.7152	19.1918	19.3016	19.6715	19.7191	19.2545	19.6823	19.3245
YLR442C_S_469	YLR442C	SIR3	NA	19.8214	19.6811	19.7038	19.8478	19.9869	19.6963	19.359	19.6898	19.5839	19.3179	NA	19.3003	19.8002	19.3689	19.8951	20.0276	20.1848	19.774	20.1325	19.3974	19.5124	19.7152	19.1918	19.3016	19.6715	19.7191	19.2545	19.6823	19.3245
YLR442C_T_467	YLR442C	SIR3	NA	19.8214	19.6811	19.7038	19.8478	19.9869	19.6963	19.359	19.6898	19.5839	19.3179	NA	19.3003	19.8002	19.3689	19.8951	20.0276	20.1848	19.774	20.1325	19.3974	19.5124	19.7152	19.1918	19.3016	19.6715	19.7191	19.2545	19.6823	19.3245
YLR449W_S_104	YLR449W	FPR4	NA	12.8904	12.5335	11.5	12.7724	NA	14.8901	14.4127	13.645	14.2404	16.0189	18.2404	16.6134	16.0699	13.312	13.5661	13.9589	15.25	14.1113	15.7319	11.6189	14.2836	15.0606	14.8475	11.5032	14.4939	14.7658	12.4834	12.9035	13.4999
YLR449W_S_106	YLR449W	FPR4	NA	12.8904	12.3027	11.5	12.7724	NA	14.8901	14.6939	13.7984	14.481	16.0995	18.2404	16.7082	16.0699	13.312	13.5661	13.9589	15.25	14.1113	15.8141	NA	14.3979	15.2319	14.8475	11.5032	14.6733	14.8146	12.4834	12.9035	13.4999
YLR449W_S_109	YLR449W	FPR4	NA	12.8904	12.3027	11.5	12.7724	NA	14.8901	14.4127	13.7984	14.2404	16.0995	18.3201	16.6134	15.8607	13.312	13.5661	13.9589	15.25	14.1113	15.8141	NA	14.3979	15.0606	14.8475	11.5032	14.4939	14.8146	12.4834	12.9035	13.4999
YML015C_S_238	YML015C	TAF11	NA	20.0574	20.1349	19.6631	17.6031	20.5321	18.8534	19.8059	19.7062	18.481	20.1155	19.3362	20.3706	20.3185	20.3217	20.1794	20.6204	19.8984	19.973	NA	19.7088	19.8684	19.7669	19.5393	19.537	19.8678	20.4389	19.888	19.8563	18.1255
YML029W_S_379	YML029W	USA1	NA	13.4223	10.3245	10.8457	12.3649	13.707	NA	11.665	11.2611	10.9217	12.6689	NA	11.909	13.2558	12.426	12.4129	12.5214	13.4105	13.111	13.8365	11.7319	12.4255	14.3622	14.0867	12.2033	13.435	13.0946	11.8888	12.8428	12.8759
YML035C_S_58	YML035C	AMD1	NA	15.2876	15.5076	15.6395	NA	18.4073	17.2116	18.1442	17.9811	17.1963	18.7927	17.837	18.6011	18.8993	18.796	19.2373	19.4308	19.4942	18.6659	19.4146	18.5788	18.3491	18.781	18.4587	17.4337	19.21	19.2001	18.993	19.1436	19.1409
YML059C_S_601	YML059C	NTE1	NA	8.45682	11.2772	10.021	9.67057	12.2928	12.3407	11.9417	13.0072	NA	NA	NA	12.882	13.634	13.5944	13.6827	14.4454	NA	NA	13.7813	11.9407	12.5642	10.6595	12.1934	12.4807	12.9354	13.1779	14.9035	12.7396	13.0268
YML059C_S_648	YML059C	NTE1	NA	16.9175	11.8898	14.7777	15.6365	17.5885	16.4458	16.3876	13.7022	12.6012	12.1883	NA	15.5867	14.2252	14.0245	14.7982	16.68	16.5742	15.0756	16.1049	14.1864	16.1324	17.6738	15.8449	13.7486	17.1697	16.8537	12.3538	15.5673	12.8145
YML061C_S_584	YML061C	PIF1	NA	16.5356	15.0615	16.6075	16.9956	NA	15.9769	16.3028	16.1454	16.0955	15.9389	NA	17.0294	16.9243	16.6841	16.7937	16.8229	16.7178	16.3035	16.9395	16.2208	16.7851	16.4879	16.7202	17.1122	16.2668	17.0431	16.7876	16.6597	16.6114
YML061C_S_589	YML061C	PIF1	NA	16.4051	14.5667	16.4131	16.8514	NA	15.9769	16.3028	16.1454	16.0955	15.9389	NA	17.0294	16.9243	16.6841	16.6018	16.6886	16.7178	16.3035	16.9395	15.9686	16.6966	16.4879	16.558	17.0053	16.2668	17.0431	16.7876	16.6597	16.6114
YML069W_S_194	YML069W	POB3	NA	11.2944	NA	10.9192	11.7671	14.0841	13.7456	14.1797	14.3636	14.633	15.0544	NA	15.3114	14.6534	15.2245	15.8574	15.7941	15.7061	15.7551	15.8574	11.9691	13.6619	13.8301	12.4505	14.3883	15.0007	14.2289	13.3621	13.337	14.5345
YML072C_S_1383	YML072C	TCB3	NA	18.2713	17.6743	18.3316	15.6762	17.2544	18.4311	18.3275	16.6056	18.2241	18.0225	18.0696	NA	16.6128	15.7429	18.7806	14.3596	15.5065	18.3444	18.2601	18.8006	16.6263	17.7465	18.0651	17.4521	18.1985	NA	14.6666	18.1304	18.5417
YML081W_S_527	YML081W	TDA9	NA	10.8531	10.3679	9.98788	NA	12.358	NA	11.8135	11.6755	10.3921	NA	NA	12.4016	13.3862	12.0833	11.6636	12.1571	12.4819	12.3732	13.5316	NA	14.0686	13.9386	12.8175	NA	NA	11.0805	11.9929	12.6441	12.0835
YML112W_S_32	YML112W	CTK3	NA	15.9347	21.5053	21.0596	21.0339	20.2585	20.5682	19.8528	NA	19.687	20.2473	NA	18.7927	19.9108	20.5743	19.7178	19.1068	18.8447	18.6718	18.877	19.4987	20.2897	20.0755	NA	20.4513	20.1283	19.0993	15.0191	20.1109	19.2298
YMR031C_S_185	YMR031C	EIS1	NA	13.9032	NA	11.8125	13.5949	12.1686	11.7707	NA	12.216	NA	15.4379	12.8641	12.9904	14.6275	13.9104	12.2626	14.8693	13.9841	12.7823	13.7068	13.7711	14.5141	14.6694	12.2555	12.764	11.9549	14.1611	12.8829	12.7513	12.4979
YMR031C_S_196	YMR031C	EIS1	NA	13.2861	13.3007	10.6348	NA	12.8564	13.5498	NA	12.216	12.0304	14.2091	13.5967	13.6691	12.9075	12.7394	14.0389	13.7192	14.0736	14.1481	13.6115	NA	12.8299	14.2502	12.9269	14.1913	11.2755	12.1328	13.4706	13.4318	13.9323
YMR031C_T_29	YMR031C	EIS1	NA	14.3615	NA	12.5645	9.9176	11.0397	15.0906	14.5365	11.769	13.5913	14.2729	13.5389	14.3054	13.2497	13.6383	13.617	14.2415	10.3788	14.3192	13.5484	NA	13.957	14.6391	9.76774	13.8761	12.4697	13.8865	13.9689	13.1217	13.9746
YMR053C_S_544	YMR053C	STB2	NA	9.95262	11.1763	10.5097	9.88328	11.6367	11.3249	10.6971	12.1174	10.8455	13.5381	13.7932	13.9283	14.3459	14.1934	16.6032	17.4674	17.0525	16.7297	17.5712	14.417	16.0817	16.0033	15.4044	15.3802	15.0341	15.8538	14.229	15.07	14.3999
YMR075W_S_11	YMR075W	RCO1	NA	15.223	15.722	15.8098	14.5768	16.2097	16.1265	15.9742	16.3874	16.5872	15.9871	16.8424	16.1986	15.782	16.0306	16.0902	15.7696	16.0974	16.0852	12.5658	16.0794	15.6995	15.8538	16.0621	15.3897	15.5818	15.0321	15.4648	15.2917	15.4843
YMR086W_S_248	YMR086W	SEG1	NA	12.5085	12.1855	11.7629	12.4951	12.8503	13.5777	12.7613	NA	NA	13.8567	14.9002	13.5603	NA	13.5097	NA	15.796	15.0559	13.7232	14.057	13.5129	14.6864	14.8806	14.4481	13.3907	NA	15.7921	14.5498	15.723	15.6706
YMR104C_S_72	YMR104C	YPK2	NA	16.8675	15.2986	14.0682	17.606	16.6247	17.0176	NA	16.6903	16.4815	16.9498	15.1659	17.5724	19.0202	16.0513	16.0534	17.659	16.4822	17.4105	16.9827	15.9603	17.0046	17.6802	16.9879	NA	16.9065	17.2694	15.8854	16.1812	16.0062
YMR131C_S_46	YMR131C	RRB1	NA	13.2679	13.1732	12.7356	14.4069	NA	13.0634	13.7601	13.4702	13.4022	NA	13.5659	14.1518	14.6404	NA	NA	NA	14.5345	14.4191	14.3269	14.3103	13.4331	14.2253	14.1624	13.2689	12.7927	12.1353	11.9993	13.0236	14.0177
YMR131C_S_51	YMR131C	RRB1	NA	13.2679	13.1732	12.7356	14.4069	NA	13.0634	13.7601	13.4702	13.4022	NA	13.5659	14.1518	14.6404	NA	NA	NA	14.5345	14.4191	14.3269	14.3103	13.4331	14.2253	14.1624	13.2689	12.7927	12.1353	11.9993	13.0236	14.0177
YMR173W_Y_284	YMR173W	DDR48	NA	15.9848	15.6187	NA	17.7417	NA	NA	15.5587	15.3485	14.3063	15.7165	16.2444	16.5175	16.2771	15.2116	17.1372	17.5665	16.781	16.4298	15.5226	16.867	15.1176	15.7961	17.3139	14.864	NA	16.3063	14.5359	13.6065	15.5672
YMR173W_Y_354	YMR173W	DDR48	NA	15.2333	16.1947	14.8627	NA	14.9317	NA	15.1108	NA	13.9337	NA	NA	13.9802	16.0134	13.0924	NA	13.9806	15.6427	15.2898	15.1789	15.3757	NA	14.7229	14.448	NA	NA	13.3668	12.3566	14.5644	12.8617
YMR196W_S_963	YMR196W	YMR196W	NA	14.2891	13.3391	13.6262	13.7119	13.6755	13.7717	13.9608	13.7738	13.7205	16.4299	NA	16.6945	16.4884	16.6941	15.0025	14.9941	14.9743	15.3067	15.15	NA	15.8377	15.7958	15.8519	15.8675	14.2177	14.0022	14.5933	14.2543	14.2475
YMR219W_S_1523	YMR219W	ESC1	NA	13.991	14.4683	NA	15.2012	15.1119	16.6383	14.3834	13.4466	13.4743	15.0398	NA	14.6512	13.8742	NA	15.8199	14.7974	14.9947	13.7443	14.5502	15.0801	13.4008	14.6371	13.3866	13.9452	14.5358	NA	14.1765	NA	13.441
YMR219W_S_1528	YMR219W	ESC1	NA	14.2145	14.5432	16.6216	15.6188	16.6119	16.8873	16.2976	14.5905	15.3028	14.8171	NA	12.6281	15.847	16.2705	12.6655	16.1901	14.913	14.5802	16.263	17.4441	17.2197	16.3744	15.6303	15.9968	13.0843	NA	13.6592	16.6968	14.1685
YMR261C_S_181	YMR261C	TPS3	NA	11.6379	NA	12.3527	12.0213	13.8054	14.0377	13.5117	13.8141	13.8418	14.5836	15.1941	14.719	13.83	14.5422	15.2701	13.7292	13.5246	13.2969	13.6855	13.033	13.4107	13.3675	13.0844	NA	14.2835	14.2497	13.0049	13.7317	13.3751
YMR291W_S_452	YMR291W	TDA1	NA	15.0012	NA	13.1468	13.5721	NA	13.0296	14.8812	14.6956	14.3573	14.8385	14.5491	NA	13.1379	14.9557	15.6829	15.8039	13.9807	15.8144	16.0112	NA	NA	12.1815	11.4091	13.8764	NA	16.2824	14.5127	14.631	15.2005
YNL027W_S_65	YNL027W	CRZ1	NA	12.6889	12.4754	13.1273	12.1948	12.1138	11.1996	12.1283	13.2605	12.4805	12.1858	11.3995	11.1622	10.936	NA	12.4263	NA	11.1483	12.1494	11.9221	NA	11.1683	10.4422	10.7841	10.6124	10.4839	11.2905	NA	10.8898	12.3184
YNL042W_S_121	YNL042W	BOP3	NA	13.6649	NA	12.8655	12.8314	13.9483	14.5529	NA	14.4653	NA	15.8306	16.8663	16.2739	15.7236	16.4659	16.6413	16.3083	16.2338	16.1897	16.3447	13.7282	14.3249	14.3478	13.5789	NA	14.8965	15.0718	13.8933	NA	14.7048
YNL042W_S_370	YNL042W	BOP3	NA	13.0823	15.5891	13.9435	12.2058	15.5639	15.3024	15.1931	14.9769	14.8713	16.4136	17.3488	16.0384	16.2104	NA	16.4238	16.4972	15.8171	14.7468	15.9288	16.441	16.6197	16.3402	15.4832	NA	16.0698	15.4657	15.2761	15.2277	13.8742
YNL042W_S_372	YNL042W	BOP3	NA	13.0823	15.5891	13.9435	12.2058	15.5639	14.3807	14.6323	14.9769	14.8713	16.2304	16.9969	15.8395	16.2104	NA	16.5331	16.4972	15.8171	14.7468	NA	16.6556	16.7892	16.7261	15.4832	NA	16.324	15.8266	14.7489	13.9239	13.4833
YNL042W_S_373	YNL042W	BOP3	NA	13.0823	15.5891	13.2455	12.2058	14.6493	15.3024	15.1931	14.9769	14.8713	15.8092	13.9549	15.4617	14.2587	NA	16.7747	15.5336	15.8171	14.7468	15.2586	16.6556	16.4966	15.7808	13.5683	NA	11.5728	14.855	15.2761	13.9239	13.8742
YNL054W_Y_451	YNL054W	VAC7	NA	16.4811	16.2562	15.7635	16.3917	15.669	14.7268	16.2472	15.4366	NA	14.9026	NA	15.5199	NA	15.3803	15.167	14.5537	14.7944	15.152	15.0104	16.1789	15.9938	15.8143	16.288	NA	15.225	15.8906	16.1505	15.3811	15.4226
YNL055C_S_2	YNL055C	POR1	NA	13.882	14.3604	14.1539	14.057	13.7026	14.0924	NA	13.5962	13.3463	14.1864	NA	14.4641	14.6392	14.4181	14.8827	13.8894	14.449	13.9177	14.6681	14.7549	14.9203	14.657	14.9161	14.8926	14.7779	14.5135	14.4997	14.912	14.4702
YNL068C_T_813	YNL068C	FKH2	NA	9.12202	NA	13.8532	13.8989	12.5549	NA	12.3852	13.9624	11.8917	14.2343	NA	10.4901	15.2863	14.54	13.7778	9.62212	13.7363	NA	12.3131	NA	14.1343	12.1217	NA	14.4084	10.9314	NA	14.399	NA	14.182
YNL069C_S_181	YNL069C	RPL16B	NA	9.72704	10.4082	10.4528	9.98036	12.7664	12.8936	12.7847	12.5124	12.5027	NA	NA	NA	NA	NA	NA	12.7142	NA	13.4973	13.2833	10.7657	10.5435	12.0577	11.2466	NA	11.6338	10.7987	11.5218	11.6784	11.3197
YNL074C_S_180	YNL074C	MLF3	NA	18.7485	14.0005	15.5717	14.6152	16.4135	20.8667	20.5247	17.778	19.0343	17.7962	19.8511	19.73	18.0958	19.3216	16.5897	19.4137	19.8999	19.8292	19.5071	16.3457	18.1127	18.3738	14.7221	18.9776	17.0323	15.8332	19.2033	16.235	16.107
YNL118C_S_958	YNL118C	DCP2	NA	12.2825	12.6025	12.7632	NA	14.5355	12.8448	14.3461	14.1193	12.963	14.96	15.6063	15.1857	14.9183	16.8104	15.6778	14.6455	13.5356	14.7449	14.7141	13.5506	12.028	13.85	12.9216	14.1412	13.9196	14.7957	15.0558	15.4902	15.2111
YNL118C_S_960	YNL118C	DCP2	NA	10.9757	NA	11.3682	12.9491	13.3245	NA	14.8571	15.0289	13.8506	16.0554	15.586	16.4125	15.7692	16.0487	15.9811	15.6155	17.0713	15.6833	16.0633	14.2994	11.7659	14.9948	14.415	14.8425	15.5773	15.7675	14.5112	15.972	15.4473
YNL125C_S_637	YNL125C	ESBP6	NA	14.1205	15.5483	NA	13.683	16.8451	16.8757	16.1619	15.6622	15.463	15.8403	15.7413	16.0647	16.3466	12.925	15.6761	15.6117	16.312	14.5765	16.6052	16.3404	16.6489	16.9346	16.6191	12.6904	16.4288	16.5575	14.8777	16.4914	14.3573
YNL156C_S_81	YNL156C	NSG2	NA	15.203	NA	14.7102	14.3912	NA	14.754	15.0785	13.8248	NA	16.5381	16.6612	16.6588	16.669	16.109	17.2128	16.4084	16.4277	16.1819	16.7816	15.6678	15.9707	16.1931	15.8744	16.266	16.3547	16.3785	16.06	16.6301	16.5999
YNL156C_Y_55	YNL156C	NSG2	NA	11.676	12.4142	16.7451	NA	NA	13.453	15.4164	NA	14.7048	15.3429	11.5353	16.8702	15.6393	14.9734	15.8674	16.9343	15.5831	15.9975	16.2703	NA	NA	16.1829	15.8896	13.0227	16.262	16.691	15.1946	14.3081	15.2888
YNL173C_S_287	YNL173C	MDG1	NA	15.2119	15.5645	16.0246	16.2869	16.8119	17.0946	17.0397	17.0631	17.3363	12.5058	14.7587	14.9282	13.3369	13.094	15.1564	15.4194	15.4528	15.6828	15.8497	12.8283	14.9005	14.9863	15.1173	15.3688	13.1927	14.8421	14.0738	15.2154	15.137
YNL180C_S_73	YNL180C	RHO5	NA	13.1706	NA	10.851	10.9313	12.6293	13.1766	NA	13.6468	13.3189	13.5628	12.7524	11.7133	14.3369	14.0434	NA	14.0937	13.1127	12.5245	11.4829	14.499	13.0337	13.707	11.4862	14.2584	14.3921	14.7965	14.4535	14.8033	14.5189
YNL183C_S_253	YNL183C	NPR1	NA	13.2067	14.0745	12.9022	13.1046	13.3455	14.3224	10.518	12.9991	12.8137	NA	13.5404	NA	11.4606	11.7359	12.6549	12.8744	14.3285	13.1435	13.5244	10.6038	12.7863	12.6074	11.5181	13.7248	13.1732	12.5776	14.0911	13.4344	12.8236
YNL186W_S_315	YNL186W	UBP10	NA	14.7313	14.2943	14.5105	14.7553	14.3908	13.9065	14.21	14.2274	14.0186	14.6651	15.3513	14.7946	15.1585	15.0485	14.688	14.8645	15.336	14.8849	15.1048	15.1836	15.4763	15.5546	15.6903	15.2438	15.7134	15.4629	15.758	15.7481	15.5267
YNL197C_S_514	YNL197C	WHI3	NA	14.5086	10.7533	13.6912	14.3372	12.1104	13.1337	12.4657	13.9608	14.3335	NA	12.6253	14.7846	NA	13.7365	NA	13.9928	NA	13.2731	13.6375	NA	12.5424	13.4503	NA	13.5985	12.9582	12.5679	NA	13.0787	NA
YNL199C_S_406	YNL199C	GCR2	NA	15.42	13.0841	13.2275	16.9213	NA	13.8253	14.6059	14.5672	14.7252	12.4408	14.5663	11.7669	13.6531	12.2819	12.5524	14.7356	15.578	14.7381	14.7712	14.3769	NA	14.1612	12.5056	12.641	14.6744	NA	NA	11.9465	14.1463
YNL199C_S_409	YNL199C	GCR2	NA	15.42	13.0841	13.8454	16.9213	NA	13.8253	14.6059	14.5672	14.7252	12.4408	14.5663	13.8025	13.6531	12.2819	12.5524	14.7356	15.578	14.7381	14.7712	14.3769	NA	14.1612	12.5056	12.641	14.6744	NA	NA	11.9465	14.1463
YNL201C_S_468	YNL201C	PSY2	NA	15.6517	NA	15.5141	15.6136	15.7128	15.3962	15.8216	15.4612	15.6797	15.2747	NA	15.3956	16.1481	NA	15.6838	14.779	15.3455	15.0178	NA	15.8744	16.1256	16.1074	16.0723	NA	16.2557	16.2204	16.0645	15.7875	15.9664
YNL212W_S_207	YNL212W	VID27	NA	18.0983	18.2308	18.6663	18.963	17.7524	19.3883	17.2131	18.7438	18.3192	17.261	12.406	14.5069	17.406	17.0706	17.6981	17.8762	14.8751	17.7324	17.9812	11.6519	18.0547	14.8247	17.8462	17.6621	18.0843	16.6059	16.6124	15.1826	15.1106
YNL234W_S_366	YNL234W	YNL234W	NA	14.2644	13.5305	NA	14.5736	13.7648	15.0619	12.6635	14.2315	13.448	13.1305	16.0422	14.2677	14.4902	15.1163	13.6396	13.7097	13.3656	14.5505	14.8833	14.0583	14.9123	14.2533	12.9422	13.9691	14.4494	13.7281	14.3878	12.6389	13.3318
YNL267W_S_360	YNL267W	PIK1	NA	13.9076	13.9299	13.1806	13.859	10.7235	11.4651	NA	14.6342	NA	14.8568	14.5451	14.0709	NA	14.5557	14.3926	14.7683	14.8172	15.0844	NA	13.1941	13.0966	13.2268	13.8977	14.6488	NA	13.987	14.5987	14.6391	15.0798
YNL271C_S_1085	YNL271C	BNI1	NA	15.0282	7.75883	14.6149	14.4875	16.9326	14.2475	13.4197	13.2916	15.4429	16.3215	11.6851	15.5497	15.3707	12.46	15.8868	16.9452	14.9565	15.203	13.6013	16.2149	16.6557	12.324	12.0212	15.1856	16.0355	16.1737	15.4086	15.4637	15.6335
YNL273W_S_1181	YNL273W	TOF1	NA	13.2668	12.8591	15.087	NA	13.25	14.2276	14.1511	13.4837	13.8792	13.9709	13.6895	13.9074	11.562	14.0567	13.4748	11.7605	NA	12.9854	NA	NA	12.4238	NA	12.9822	14.0221	NA	NA	13.4916	12.0479	13.2994
YNL273W_S_1184	YNL273W	TOF1	NA	13.2668	12.8591	15.087	NA	13.25	14.2276	14.1511	13.4837	13.8792	13.9709	13.6895	13.9074	13.8184	14.0567	13.4748	11.7605	NA	12.9854	NA	NA	12.4238	NA	12.9822	14.0221	NA	NA	13.4916	12.0479	13.2994
YNL283C_S_477	YNL283C	WSC2	NA	13.9591	14.5873	15.4486	13.9617	13.0835	15.1031	14.7882	14.4825	NA	11.7556	11.245	15.0434	10.5516	14.7804	15.4721	13.8359	14.475	15.1758	14.3446	12.5959	11.7416	12.3163	12.4724	11.0071	15.4878	10.1389	11.1511	10.9312	NA
YNL283C_S_478	YNL283C	WSC2	NA	13.9591	14.5873	14.6833	13.9617	13.0835	11.8055	14.7882	15.5002	NA	11.7556	11.245	NA	14.873	16.2848	15.4721	13.8359	15.5111	15.1758	14.3446	12.5959	11.7416	12.3163	12.4724	15.1756	15.4878	10.1389	16.3293	10.9312	15.059
YNR016C_S_9	YNR016C	ACC1	NA	15.3937	14.2086	14.5815	14.7407	NA	14.0419	15.0387	16.2288	14.1636	16.16	15.126	14.6236	15.5611	17.5316	17.4812	16.4354	15.9515	16.6552	16.0718	13.9739	14.3775	14.5018	14.6141	15.8141	15.4956	14.5041	12.1643	10.8353	15.0092
YNR024W_T_36	YNR024W	MPP6	NA	14.0291	13.0547	13.35	13.1907	15.3807	15.6139	13.4381	14.3855	15.4529	15.1511	14.4056	14.7933	15.4215	14.5689	16.2032	15.571	15.6971	15.5701	15.7586	13.9746	14.8765	14.8671	NA	14.7133	16.0246	15.7739	15.4869	15.5344	13.5768
YNR031C_S_106	YNR031C	SSK2	NA	14.2753	13.9369	14.7113	14.7941	15.2494	14.3561	13.5539	NA	NA	13.6733	NA	NA	11.9101	13.913	13.7571	NA	NA	14.0214	14.5975	13.8758	13.6773	NA	14.3052	11.0706	15.4087	15.3791	NA	15.7742	14.3789
YNR034W_S_48	YNR034W	SOL1	NA	14.6683	13.9982	14.6427	13.655	13.7088	15.5311	14.6024	15.7053	15.8478	16.8044	16.7588	16.5595	17.2817	17.0255	17.5571	15.1316	17.0828	17.5204	17.2678	15.8767	16.0316	16.5928	16.2243	16.1301	15.4879	15.954	15.8562	16.4749	16.5879
YNR039C_S_35	YNR039C	ZRG17	NA	14.3049	NA	12.6608	14.4161	14.2902	14.3942	14.7956	15.7287	15.2551	16.1618	14.1183	15.5913	14.6318	15.1343	16.3829	14.402	12.7304	16.6774	NA	14.9079	15.1593	15.6056	11.6857	14.9731	15.3255	15.7569	16.7389	15.7745	16.536
YNR039C_S_37	YNR039C	ZRG17	NA	15.038	NA	13.902	14.2979	14.2902	NA	13.9614	16.0043	14.3246	14.5513	14.1183	13.9567	14.4808	15.1343	16.2975	15.6318	NA	14.8828	14.2915	12.7391	15.1593	15.3347	13.4442	NA	14.1447	15.8957	14.9247	15.3977	16.2315
YNR047W_S_109	YNR047W	FPK1	NA	16.2593	17.2793	12.3342	16.2047	NA	16.3689	16.2865	17.0684	16.0877	15.7534	15.8966	16.5541	14.1506	15.6611	15.2167	13.1279	15.182	15.0821	15.9815	13.4478	13.7849	17.0242	16.2699	15.933	16.4222	16.4596	14.4203	16.4995	16.2517
YNR047W_S_111	YNR047W	FPK1	NA	16.3722	NA	16.8213	12.5108	16.6973	13.8812	16.1903	13.9195	16.008	13.1017	13.8162	14.2018	16.4728	13.3108	NA	12.0911	15.2322	NA	10.7826	16.6014	16.6623	16.0095	13.4375	NA	16.5181	13.6938	14.7087	14.0827	16.2517
YOL004W_S_1041	YOL004W	SIN3	NA	12.8857	13.7992	14.3306	15.8168	15.1445	15.3407	14.4862	15.0167	14.5769	15.7868	15.9676	14.7116	13.7797	15.466	14.6304	14.3353	13.0753	13.25	14.2676	15.0391	15.677	15.1466	16.1117	14.4422	15.5836	15.4007	15.9165	16.1218	15.4626
YOL019W_S_274	YOL019W	YOL019W	NA	12.8322	14.3835	14.5397	14.2612	14.7045	14.2526	15.253	14.6754	13.2265	15.6309	15.4914	15.934	13.7314	14.2354	13.8066	14.5628	14.011	13.8635	14.6405	14.9978	14.4532	15.5836	15.4619	14.7424	14.9732	14.9664	14.3504	13.7153	14.7337
YOL019W_S_352	YOL019W	YOL019W	NA	13.3304	15.7133	16.3631	16.5026	15.8257	16.4746	14.5458	14.5684	14.2036	14.524	15.3415	14.5874	14.222	13.0076	16.0331	15.4868	16.1874	15.6328	16.0504	14.2108	14.3294	16.1392	14.4271	11.3629	15.3976	14.1311	11.5211	NA	14.0719
YOL019W_S_353	YOL019W	YOL019W	NA	14.5561	15.7133	16.3631	16.5026	15.8257	16.722	14.9435	14.5684	14.2036	14.524	14.7571	15.1885	14.222	13.0076	16.0331	15.3479	16.1874	15.6328	15.8486	14.2108	14.3294	16.1392	15.3589	13.7129	15.5992	12.2393	11.5211	NA	11.5173
YOL019W_S_354	YOL019W	YOL019W	NA	14.5561	14.5316	16.2459	16.6876	16.1831	16.0528	14.5561	14.893	14.2036	14.4289	14.0604	14.2518	14.222	13.0076	15.5489	14.9449	15.8241	12.2592	16.9242	14.2108	14.3294	16.9333	15.3589	13.7129	14.5679	15.7689	11.5211	16.6871	11.5173
YOL019W_T_275	YOL019W	YOL019W	NA	12.8322	14.0581	14.5397	14.2612	14.7045	13.8288	14.9206	13.7547	13.2265	15.1294	14.4529	15.5536	14.917	14.2354	12.5872	14.5628	14.011	13.8635	13.6323	14.3133	12.9166	15.2873	15.0141	15.2671	14.5601	NA	12.987	14.677	14.7337
YOL019W_T_349	YOL019W	YOL019W	NA	12.8099	13.4945	15.385	14.8113	15.3956	16.2977	13.1201	NA	NA	13.8591	13.3725	11.6349	13.3864	13.0076	15.2228	NA	14.4195	12.2592	15.7386	10.9902	13.457	16.4875	NA	11.3629	NA	NA	11.5211	16.6871	15.532
YOL019W_Y_310	YOL019W	YOL019W	NA	12.2848	13.4651	10.109	13.131	16.0575	16.6645	16.8051	13.8317	15.9304	13.9363	15.7934	16.1544	15.3096	15.1749	15.8681	16.2078	13.4218	17.1153	16.7644	NA	13.5775	16.3578	14.5444	15.9632	16.339	16.0351	16.7592	16.6959	13.7692
YOL045W_S_687	YOL045W	PSK2	NA	10.5667	11.5783	15.2751	13.8806	13.7614	14.0704	13.7922	14.0334	13.0702	14.0198	14.4673	14.9377	14.2523	14.1598	NA	13.5348	14.3242	9.24569	14.0353	14.2317	14.8947	15.1234	NA	8.63065	11.1354	13.6904	14.2812	13.5668	14.759
YOL060C_Y_695	YOL060C	MAM3	NA	13.2094	13.8609	13.1788	13.579	12.9024	10.5546	13.2976	12.0115	13.6196	13.0542	10.4662	10.4601	11.7005	12.6764	13.8488	13.0601	15.0398	14.6046	14.1688	13.7245	13.7371	8.95093	NA	NA	14.6773	13.5755	13.303	NA	13.9508
YOL078W_S_140	YOL078W	AVO1	NA	11.1956	16.5331	16.275	17.3401	12.6294	15.9963	16.0681	12.686	15.8091	15.086	12.9492	NA	15.5674	15.2427	13.2698	14.2221	15.7273	15.2369	15.3873	NA	13.1412	15.9295	13.042	16.3304	17.1802	13.4892	NA	13.0872	14.085
YOL078W_S_364	YOL078W	AVO1	NA	13.0336	13.8564	12.8241	14.0369	13.3379	14.462	13.6647	13.8186	13.7766	12.3747	NA	12.2728	12.7571	NA	12.2576	13.221	NA	12.5158	12.6657	12.8288	12.854	12.8525	14.4822	NA	13.9548	14.1293	12.9998	13.9037	13.9609
YOL078W_S_429	YOL078W	AVO1	NA	17.508	17.5704	17.7569	17.3689	17.0164	12.0539	17.3628	16.4287	16.3865	16.6086	13.0682	16.8832	16.0747	16.3857	15.7105	15.6295	15.9424	16.7096	16.4695	17.4832	17.2736	17.2893	17.4779	17.5213	16.9892	16.9426	17.0964	17.5003	16.817
YOR018W_S_687	YOR018W	ROD1	NA	15.231	14.4003	14.3571	14.7115	15.3554	16.1965	16.138	16.1076	15.418	NA	NA	14.2036	13.9298	15.6957	15.7044	16.1059	15.9874	15.9524	16.2841	NA	13.5679	14.464	NA	14.0971	15.1091	16.0341	15.0957	15.441	15.3875
YOR023C_T_221	YOR023C	AHC1	NA	18.7935	18.8296	18.1769	18.7253	19.2514	19.4308	19.1152	19.4271	19.1163	18.3716	NA	18.5758	NA	18.5205	18.6546	18.8352	NA	18.153	19.1836	NA	18.978	19.1689	19.0093	18.9076	18.628	19.2579	NA	19.1502	18.8589
YOR054C_S_219	YOR054C	VHS3	NA	16.505	16.8498	17.1267	16.7495	17.2755	17.0641	16.7151	17.4612	17.352	18.7373	19.0768	18.4739	18.2787	18.4028	NA	17.8358	17.1836	17.3519	17.5271	18.1907	18.3153	17.974	18.547	16.7731	18.2196	17.9687	18.3138	17.8152	18.0323
YOR076C_S_88	YOR076C	SKI7	NA	13.6586	13.8105	NA	13.545	15.7206	15.497	15.6283	15.5193	15.4048	15.9412	16.0462	15.6869	15.9988	15.8219	16.7233	16.8236	16.8509	16.8266	16.7568	15.1323	15.1576	15.404	15.1105	15.2614	15.9423	16.1659	15.5836	15.7658	15.8028
YOR098C_S_770	YOR098C	NUP1	NA	18.1018	14.0509	NA	17.6181	12.4066	17.4736	12.7107	17.7031	NA	NA	13.3911	NA	17.2224	13.0934	13.8605	17.6421	17.5195	13.6388	17.3719	17.7709	14.2975	14.3642	NA	17.5059	NA	NA	15.368	14.7226	18.4155
YOR101W_S_198	YOR101W	RAS1	NA	11.6813	11.4776	11.3405	11.4182	10.866	11.3113	11.6868	10.8969	11.0112	10.9614	12.2616	10.7664	11.1889	NA	NA	10.3164	11.089	11.351	10.4701	12.2607	11.1321	11.3683	8.54729	12.3581	11.4126	NA	9.79104	11.2647	11.2412
YOR129C_S_132	YOR129C	AFI1	NA	13.9082	15.1812	13.3257	NA	15.5462	16.025	NA	14.707	15.2975	16.0432	16.5075	16.9489	15.7852	NA	NA	NA	15.3116	15.9685	17.4408	15.0869	15.3917	NA	15.9134	17.2848	17.7491	15.2027	NA	15.5562	15.3951
YOR129C_Y_134	YOR129C	AFI1	NA	13.9082	15.1812	13.3257	NA	15.5462	16.025	NA	14.707	15.2975	16.0432	16.5075	16.9489	15.7852	NA	16.2396	NA	15.3116	15.9685	17.4408	15.0869	15.3917	NA	15.9134	17.2848	17.7491	15.2027	NA	15.5562	15.3951
YOR153W_S_15	YOR153W	PDR5	NA	13.2006	13.1704	15.0109	NA	14.9287	14.9774	14.305	15.5495	15.3606	13.9372	14.8409	15.7743	14.5967	15.0834	NA	13.494	12.9875	14.2551	13.1033	14.5969	14.8506	NA	15.0904	14.2728	14.5603	16.0248	14.4219	14.8523	15.8485
YOR153W_S_21	YOR153W	PDR5	NA	13.013	13.4043	NA	13.2012	12.9515	12.8174	15.3015	15.0348	14.6455	16.3195	NA	13.833	14.6189	15.1559	14.5487	15.5722	NA	NA	12.1824	NA	16.1595	13.4201	16.5511	NA	14.1354	13.6499	NA	14.4462	13.8725
YOR153W_T_14	YOR153W	PDR5	NA	13.2006	13.7081	15.0109	NA	15.86	14.9774	14.305	15.81	15.3606	13.9372	14.8409	15.7743	14.5967	15.0834	NA	13.494	12.9875	14.2551	13.1033	14.5969	14.8506	NA	15.0904	14.2728	15.2411	16.0248	14.4219	14.8523	15.8485
YOR158W_S_87	YOR158W	PET123	NA	17.214	17.112	17.1184	17.0696	17.3341	17.0606	17.0424	17.0366	17.1528	17.5152	17.5426	17.4523	17.4916	NA	16.9691	NA	17.258	17.0537	17.1171	17.3706	17.0402	17.166	17.0404	17.0848	17.0817	16.991	17.0456	NA	17.0153
YOR173W_S_60	YOR173W	DCS2	NA	21.1894	15.1162	14.5802	NA	16.577	21.1505	21.7891	21.4121	21	22.02	NA	21.4944	22.3613	19.4026	21.7407	22.3809	22.0663	21.7537	22.2754	21.8939	22.1477	22.4214	21.5155	21.6615	22.0773	22.5154	22.5262	22.2225	21.8902
YOR195W_S_48	YOR195W	SLK19	NA	14.5344	15.8108	15.4192	15.4996	15.2432	15.1473	14.5387	15.2546	15.4589	13.3531	12.267	14.1371	15.1877	14.939	13.2299	13.2546	14.6355	14.8101	14.1735	13.3697	14.2095	14.1651	13.5763	NA	12.5751	14.8581	12.8112	14.8275	NA
YOR195W_S_49	YOR195W	SLK19	NA	14.5344	15.2844	13.7475	15.4996	15.2432	15.1473	14.5387	14.4047	15.1935	NA	12.267	13.0975	15.1877	14.939	13.2299	13.2546	14.6355	14.3223	14.1735	13.3697	14.2095	14.1651	NA	NA	12.5751	14.8581	12.8112	14.8275	NA
YOR220W_S_197	YOR220W	RCN2	NA	18.0936	13.6709	NA	18.6444	14.2521	14.6942	17.4828	17.2969	13.5381	16.0113	17.9442	16.9924	17.4737	15.6864	19.3201	16.7698	19.0916	19.2162	18.2942	NA	NA	18.8381	12.7713	18.3925	18.1811	19.5261	18.0243	15.4515	13.7031
YOR220W_S_204	YOR220W	RCN2	NA	13.3825	14.5694	14.5397	14.8853	12.0299	14.727	13.1079	14.1451	NA	14.4312	15.464	15.715	16.1779	NA	14.8778	13.3511	15.6663	16.1511	15.8891	14.6846	14.1841	14.2949	14.9798	NA	NA	NA	14.8328	12.7024	15.3487
YOR227W_S_283	YOR227W	HER1	NA	14.8911	15.7208	14.8237	16.1497	16.7781	NA	16.49	17.3796	16.4161	15.8169	14.5873	16.5118	15.9128	12.1151	15.5876	16.392	16.2939	16.6234	16.8683	15.961	16.2504	16.6077	15.8612	15.6668	15.6595	16.1466	16.5434	16.6833	16.6933
YOR231W_S_169	YOR231W	MKK1	NA	13.3107	14.0744	14.0594	NA	14.4463	15.2306	14.5513	14.9081	13.3816	13.6789	13.3558	13.604	12.5553	NA	13.4291	13.3709	13.7459	12.8473	14.0094	NA	NA	15.8837	14.0028	14.251	14.7202	15.082	12.259	14.2439	14.3823
YOR233W_S_622	YOR233W	KIN4	NA	12.9945	12.6112	12.8192	12.5399	13.8125	14.0087	14.2577	14.2986	NA	14.4943	14.3425	15.1457	14.5988	14.5531	15.0068	14.5477	15.2347	15.1749	15.5295	13.2936	13.5655	13.4281	NA	13.5227	14.7774	15.0979	NA	14.224	13.9032
YOR279C_Y_114	YOR279C	RFM1	NA	14.375	12.893	12.8326	13.1804	9.76904	NA	13.4222	NA	12.3706	NA	13.5258	13.8392	NA	12.1803	11.7785	NA	11.1299	11.6483	13.0912	NA	14.1729	NA	13.9956	14.4045	11.3475	NA	11.8859	12.1925	11.7642
YOR290C_S_1478	YOR290C	SNF2	NA	13.1813	15.0214	14.7076	14.8409	14.5242	NA	13.002	13.306	15.6042	NA	NA	13.0058	14.9048	13.9339	12.6075	15.2232	NA	13.1348	14.8159	15.0702	13.8871	NA	14.2126	15.4072	15.5008	15.3224	NA	14.8864	13.095
YOR291W_S_103	YOR291W	YPK9	NA	14.2988	10.3809	13.5039	13.6462	16.0642	15.6143	15.6021	15.6321	15.526	16.4242	16.2774	16.4052	16.4938	16.6721	16.2844	16.3567	16.3784	15.9494	16.6006	15.9507	16.73	15.9182	16.1109	16.1267	15.1856	15.2751	15.3345	15.2428	15.0877
YOR291W_S_104	YOR291W	YPK9	NA	14.2988	10.3809	13.5039	13.6462	16.0642	15.6143	15.6021	15.7084	15.8818	16.4242	16.2774	16.4052	16.6165	16.5743	16.2548	16.3567	16.3784	15.741	16.7394	15.9507	16.3364	15.9182	15.7755	16.1267	15.1856	15.2751	15.3345	15.2428	15.0877
YOR291W_S_161	YOR291W	YPK9	NA	13.4624	16.4569	13.0766	15.9829	16.4314	15.8375	15.2148	16.273	16.3014	15.2391	NA	15.16	15.1526	13.214	NA	15.9973	12.2193	13.4326	11.6049	15.1877	13.7015	15.2675	NA	14.9462	15.3614	15.3934	NA	15.1559	NA
YOR291W_Y_1126	YOR291W	YPK9	NA	14.3023	15.3219	13.5305	13.5271	15.1802	15.4205	15.6185	16.2952	14.9626	15.4198	15.325	15.7303	NA	14.3142	NA	16.0873	NA	15.9976	15.9693	NA	15.375	15.4227	15.5899	NA	15.4253	NA	15.0331	16.7438	14.3802
YOR371C_S_502	YOR371C	GPB1	NA	15.7728	17.9277	17.9771	18.0092	18.0881	18.4314	17.9737	18.3992	18.4268	18.6959	17.3146	18.2192	18.1434	18.1056	18.3282	18.2702	18.4093	17.7494	NA	18.0509	16.0135	16.4798	18.0267	17.9342	18.1023	NA	18.0816	17.8414	18.0866
YOR373W_S_186	YOR373W	NUD1	NA	13.6943	14.2131	14.1586	14.243	14.9185	14.7636	14.0483	14.5231	16.6954	14.5202	17.0413	13.745	13.7965	13.9308	13.5547	13.5386	13.3715	13.3359	13.3438	14.0825	14.283	14.0438	14.212	13.794	13.7943	14.0344	14.015	13.8869	16.1836
YPL022W_Y_6	YPL022W	RAD1	NA	14.6385	14.5289	14.1077	13.2861	14.7321	14.0924	14.3867	13.9135	NA	15.2647	NA	15.1109	NA	15.0783	16.3103	15.8	16.2003	15.8707	15.7128	14.6096	14.5224	14.4963	14.5679	NA	14.378	14.602	15.0796	NA	NA
YPL085W_S_666	YPL085W	SEC16	NA	16.9626	17.0884	16.6505	17.1788	17.0627	17.7814	17.1982	16.2215	16.707	17.6434	16.8449	17.1259	15.6611	14.4743	18.0737	16.5477	17.4517	17.3626	18.3549	15.3506	16.7227	17.8329	15.7761	17.1231	17.3879	16.561	16.8373	17.1288	17.1426
YPL110C_T_974	YPL110C	GDE1	NA	14.7474	15.3474	15.4467	15.0672	15.2685	15.468	15.2153	14.7691	14.9392	15.1085	NA	15.255	15.1649	15.4335	15.5167	14.6811	14.9659	14.7189	NA	15.3999	15.2881	15.2583	NA	15.7659	15.242	14.8902	15.3157	15.2668	15.3589
YPL115C_S_868	YPL115C	BEM3	NA	13.5986	12.2927	12.8402	13.5466	NA	13.7867	13.2935	14.1218	14.2298	15.1217	NA	13.8102	NA	15.2583	11.5316	13.4861	14.0416	13.4653	12.2492	13.3014	12.3903	12.784	14.5689	NA	NA	13.5583	NA	13.2533	14.8497
YPL137C_S_56	YPL137C	GIP3	NA	13.4341	15.207	15.4928	14.9641	15.0034	15.2654	15.3278	NA	NA	NA	16.3803	16.2596	NA	15.1797	NA	NA	NA	NA	NA	14.5383	NA	16.2726	12.7536	NA	12.4619	15.8009	15.5022	NA	14.6645
YPL155C_S_271	YPL155C	KIP2	NA	15.682	15.9382	NA	15.9488	17.0564	17.1681	18.4538	16.6967	16.4799	17.589	17.5694	17.463	18.0705	17.5477	NA	18.388	18.6799	NA	18.8041	16.4031	15.9674	16.7502	NA	16.3438	17.8991	NA	16.5656	16.954	NA
YPL155C_S_34	YPL155C	KIP2	NA	14.6139	NA	14.6485	14.8208	13.7157	15.5544	NA	14.69	14.495	NA	NA	15.9081	15.4014	15.6442	15.6112	15.9114	15.6065	15.0497	16.3688	14.5843	14.946	15.1253	NA	NA	14.5031	14.8647	16.9166	15.0689	14.4741
YPL180W_S_549	YPL180W	TCO89	NA	15.796	15.2527	15.2715	15.3078	14.6832	16.3095	14.7755	15.0176	14.9039	15.1625	15.483	14.7624	15.3535	15.2176	15.694	15.9926	15.9369	15.6141	15.9305	15.3007	15.1716	15.4699	15.0009	15.0034	15.6446	15.2368	14.8614	15.1381	15.0394
YPL232W_Y_17	YPL232W	SSO1	NA	11.1237	11.929	12.914	12.3461	NA	10.8104	13.5717	13.1994	13.0943	14.3511	12.8825	14.5828	13.8125	14.2407	13.7189	14.5704	11.2374	14.6791	11.9459	12.8296	12.4873	13.5245	NA	13.9497	13.4433	11.7783	NA	11.2721	14.4694
YPL255W_S_29	YPL255W	BBP1	NA	21.9095	22.3353	22.291	22.1659	21.7402	22.0678	21.5965	19.2622	NA	20.6051	20.7809	20.8491	19.7153	20.7305	NA	19.5235	19.6685	19.9046	20.0749	21.4679	20.2095	20.4222	20.1454	21.3707	20.9111	20.5232	20.9043	20.9205	20.8928
YPL255W_S_31	YPL255W	BBP1	NA	21.9095	22.3353	22.291	22.1659	21.7402	22.0678	21.5965	19.2622	NA	20.6051	20.7809	20.8491	19.7153	20.7305	NA	19.5235	19.6685	19.9046	20.0749	21.4679	20.2095	20.4222	20.1454	21.3707	20.9111	20.5232	20.9043	20.9205	20.8928
YPL255W_T_26	YPL255W	BBP1	NA	21.9095	22.3353	22.291	22.1659	21.7402	22.0678	21.5965	19.2622	NA	20.6051	20.7809	20.8491	19.7153	20.7305	NA	19.5235	19.6685	19.9046	20.0749	21.4679	20.2095	20.4222	20.1454	21.3707	20.9111	20.5232	20.9043	20.9205	20.8928
YPL265W_T_61	YPL265W	DIP5	NA	15.5091	15.7013	15.0766	15.3985	15.0434	15.7281	16.093	15.1809	14.7487	14.2374	15.2581	14.1475	13.9867	13.623	11.0743	NA	12.6621	13.6519	12.7272	15.292	16.0059	15.912	14.4323	14.3562	15.4827	12.6455	15.5416	15.3482	NA
YPR008W_S_154	YPR008W	HAA1	NA	12.0266	12.011	12.4284	12.5644	NA	NA	11.4126	12.0734	14.4966	11.0502	11.702	10.6249	11.8733	12.2409	NA	12.735	NA	12.5462	12.3535	NA	12.5734	11.4938	11.1692	12.0619	11.0771	12.9898	12.101	NA	12.8064
YPR019W_S_56	YPR019W	MCM4	NA	11.8426	8.31783	13.2904	7.52971	11.1227	NA	10.6853	9.01339	8.73389	11.117	12.4248	13.409	NA	10.6143	12.6397	12.6562	6.70379	10.6679	7.69768	12.509	12.2254	11.7856	12.1681	NA	12.6215	13.0557	9.22854	12.1287	9.51131
YPR023C_S_205	YPR023C	EAF3	NA	12.0001	13.0184	12.5281	12.4825	15.138	14.5701	13.4119	12.9377	12.0727	12.6975	13.9392	13.2887	14.6017	13.8446	13.5294	NA	15.1521	13.4128	15.2042	14.388	14.1023	14.2753	13.6987	13.9248	14.2093	14.2758	12.4899	14.5909	13.1386
YPR032W_S_51	YPR032W	SRO7	NA	13.819	NA	13.2711	13.8847	11.8707	14.5532	14.4614	NA	NA	15.4924	14.0153	13.386	14.1519	16.5923	17.6063	14.5239	12.364	15.4692	18.1037	NA	12.631	15.9834	11.9107	NA	17.1747	14.6658	17.4576	16.8339	15.0965
YPR032W_S_52	YPR032W	SRO7	NA	14.5224	14.431	16.263	13.8847	16.276	16.327	14.4614	14.1666	NA	15.4924	15.1109	14.093	14.1519	15.4076	15.4475	17.8327	16.3552	15.3215	17.6987	NA	12.631	13.6753	11.9107	13.8928	15.2628	16.1627	14.7364	15.9807	15.8202
YPR072W_S_278	YPR072W	NOT5	NA	14.0103	NA	16.9702	16.9017	18.0525	14.8732	18.2075	16.9961	16.7944	18.1701	15.5749	17.4261	13.9615	16.9082	16.7932	14.4215	15.6479	16.3289	15.0001	17.4284	13.539	16.0508	NA	15.4807	16.0929	15.6547	17.3764	14.3979	13.1612
YPR104C_S_47	YPR104C	FHL1	NA	15.6589	15.6835	NA	15.6828	15.8814	15.9933	15.5009	16.4647	16.5874	15.5754	16.0046	15.5711	15.9019	15.7288	15.2024	15.3773	15.6549	15.3948	NA	15.9496	NA	15.899	NA	15.8702	16.1876	16.0049	17.0765	17.3453	17.1365
YPR104C_T_46	YPR104C	FHL1	NA	15.6589	15.6835	15.1543	15.6828	16.8777	15.9933	15.5009	NA	15.5951	NA	16.0046	15.5711	15.9019	15.7288	15.2024	15.3773	NA	15.3948	15.5992	15.9496	16.7409	15.899	16.5967	15.8702	16.1876	16.0049	16.0905	16.3523	NA
YPR115W_S_918	YPR115W	RGC1	NA	16.0935	NA	16.4882	16.5244	NA	10.6541	15.6764	16.2093	16.0205	15.5266	15.3535	16.0751	15.3805	15.2613	15.285	15.5472	NA	15.8744	15.1909	16.414	NA	15.7174	NA	15.2978	15.6735	NA	NA	15.8023	15.2527
YPR124W_T_336	YPR124W	CTR1	NA	14.6282	14.0758	14.1698	NA	NA	NA	13.8976	13.6155	15.3446	14.094	NA	14.0434	13.6431	14.0581	NA	NA	14.205	14.034	13.4218	15.5832	15.3015	12.7998	16.0484	NA	14.877	14.372	14.5142	14.3285	15.3058
YPR159W_S_142	YPR159W	KRE6	NA	5.89226	NA	14.1771	12.3069	14.0379	12.471	14.621	NA	11.9168	12.1382	13.044	11.9937	13.9794	13.2852	13.726	13.838	NA	NA	13.0487	12.6832	12.4049	14.0144	13.0633	NA	13.7026	11.9036	13.2265	14.9709	13.1035
YPR169W_S_463	YPR169W	JIP5	NA	17.4586	17.4999	17.292	17.3573	17.2356	17.2921	17.2251	16.9655	17.1232	17.0828	17.6668	17.2949	17.2227	17.3064	17.1457	17.3239	17.0479	17.1521	17.3398	NA	17.563	17.8669	17.2458	17.4922	18.0597	17.7582	NA	17.7344	17.781
YPR169W_S_465	YPR169W	JIP5	NA	17.4586	17.4999	17.292	17.3573	17.2356	17.2921	17.2251	18.0976	17.1232	17.0828	18.0128	17.2949	17.2227	17.3064	17.1457	17.3239	17.0479	17.1521	17.3398	NA	17.563	17.8669	17.2458	17.4922	18.0597	17.7582	NA	17.7344	17.781
YPR171W_S_30	YPR171W	BSP1	NA	13.4318	15.4788	13.75	13.0294	NA	15.9128	16.9249	16.7653	12.8221	16.7746	17.9516	14.8083	NA	14.6375	NA	16.6706	17.1901	16.4756	17.0602	17.165	17.402	13.7552	16.937	16.7061	12.8756	17.2492	15.2308	17.3489	NA
YPR185W_S_382	YPR185W	ATG13	NA	14.1447	10.6815	14.497	14.4648	14.2779	13.1844	13.5374	NA	NA	13.9666	NA	NA	14.3017	12.5724	14.8866	15.005	13.9247	13.4658	14.2194	NA	13.9439	12.9942	13.5895	13.5866	14.022	13.6332	13.5114	NA	14.2543
YPR185W_Y_546	YPR185W	ATG13	NA	13.6442	13.6744	12.6196	NA	15.7308	NA	14.7338	11.3368	NA	13.6377	NA	14.1955	13.6453	NA	13.7536	13.8704	13.6622	12.8984	11.703	NA	12.8936	12.6649	NA	12.3631	13.3872	NA	14.1656	12.4323	11.8321
YDR429C_S_64	YDR429C	TIF35	NA	13.2255	13.0901	13.1246	NA	13.8309	NA	14.5718	13.4538	12.4349	NA	NA	13.609	13.908	13.3921	16.3999	15.9348	16.478	16.3767	16.8646	NA	NA	NA	NA	NA	NA	14.3398	NA	13.9524	14.5458
YOR219C_S_13	YOR219C	STE13	NA	11.397	11.1372	10.9151	10.709	11.6666	12.9662	11.9179	13.0593	NA	NA	NA	NA	NA	NA	10.8585	10.7485	10.0128	11.6218	11.2366	NA	NA	NA	NA	NA	11.4895	11.2468	10.8392	11.3843	11.5786
YOR273C_Y_647	YOR273C	TPO4	NA	15.5423	15.0186	13.2849	14.9778	NA	NA	12.9222	13.1437	12.7277	NA	NA	NA	NA	NA	12.7452	11.9093	NA	12.3783	NA	NA	NA	NA	NA	NA	NA	11.9152	12.9786	13.1621	NA
YBL085W_Y_571	YBL085W	BOI1	NA	9.70376	9.77979	8.61947	NA	NA	NA	NA	NA	NA	NA	NA	NA	NA	NA	NA	NA	NA	NA	NA	NA	NA	NA	NA	NA	NA	NA	NA	NA	NA
YDR049W_S_127	YDR049W	VMS1	NA	15.9095	15.6798	16.1706	NA	NA	NA	NA	NA	NA	NA	NA	NA	NA	NA	NA	NA	NA	NA	NA	NA	NA	NA	NA	NA	NA	NA	NA	NA	NA
YDR150W_T_2469	YDR150W	NUM1	NA	13.7295	13.0402	11.3652	NA	9.19547	NA	12.9922	11.4382	12.5303	NA	NA	NA	NA	NA	NA	NA	10.7153	12.8248	12.3628	NA	NA	NA	NA	NA	NA	NA	NA	NA	NA
YDR326C_T_518	YDR326C	YSP2	NA	13.0194	NA	13.0995	13.2878	15.6985	16.1358	16.0757	15.9719	16.3777	12.885	13.3248	13.4904	12.5157	13.6052	14.8479	14.502	14.7836	NA	14.7536	NA	NA	NA	NA	NA	NA	NA	NA	NA	NA
YER111C_T_798	YER111C	SWI4	NA	11.672	12.7356	12.1261	11.024	NA	NA	NA	NA	NA	NA	NA	NA	NA	NA	NA	NA	NA	NA	NA	NA	NA	NA	NA	NA	NA	NA	NA	NA	NA
YER129W_S_692	YER129W	SAK1	NA	13.0624	12.3285	NA	12.6358	NA	NA	NA	NA	NA	NA	NA	NA	NA	NA	NA	NA	NA	NA	NA	NA	NA	NA	NA	NA	NA	NA	NA	NA	NA
YER129W_S_695	YER129W	SAK1	NA	13.0624	12.3285	NA	12.6358	NA	NA	NA	NA	NA	NA	NA	NA	NA	NA	NA	NA	NA	NA	NA	NA	NA	NA	NA	NA	NA	NA	NA	NA	NA
YFR032C-A_Y_29	YFR032C	RRT5	NA	9.58316	9.77271	8.89064	9.08737	NA	NA	NA	NA	NA	NA	NA	NA	NA	NA	NA	NA	NA	NA	NA	NA	NA	NA	NA	NA	NA	NA	NA	NA	NA
YGL013C_S_345	YGL013C	PDR1	NA	14.201	NA	14.0536	13.9069	NA	NA	NA	NA	NA	NA	NA	NA	NA	NA	NA	NA	NA	NA	NA	NA	NA	NA	NA	NA	NA	NA	NA	NA	NA
YGL014W_T_205	YGL014W	PUF4	NA	11.1246	10.9129	NA	10.8242	NA	NA	12.3461	12.2552	11.7564	NA	NA	11.3355	10.871	12.1082	13.7504	13.7005	13.4953	13.2527	12.4861	NA	NA	NA	NA	NA	NA	NA	NA	NA	NA
YGL049C_Y_858	YGL049C	TIF4632	NA	10.2017	NA	8.29895	9.86395	NA	NA	NA	NA	NA	NA	NA	NA	NA	NA	NA	NA	NA	NA	NA	NA	NA	NA	NA	NA	NA	NA	NA	NA	NA
YGL066W_S_617	YGL066W	SGF73	NA	14.6185	13.6426	15.587	NA	NA	NA	NA	NA	NA	NA	NA	NA	NA	NA	NA	NA	NA	NA	NA	NA	NA	NA	NA	NA	NA	NA	NA	NA	NA
YHR102W_Y_426	YHR102W	KIC1	NA	13.266	12.5857	12.4965	NA	NA	NA	NA	NA	NA	NA	NA	NA	NA	NA	NA	NA	NA	NA	NA	NA	NA	NA	NA	NA	NA	NA	NA	NA	NA
YJR049C_T_86	YJR049C	UTR1	NA	14.0803	13.9213	NA	15.8296	NA	NA	NA	NA	NA	NA	NA	NA	NA	NA	NA	NA	NA	NA	NA	NA	NA	NA	NA	NA	NA	NA	NA	NA	NA
YLR138W_T_874	YLR138W	NHA1	NA	12.7892	12.5061	12.1976	NA	13.0749	13.7392	14.3184	13.8115	13.7338	NA	NA	NA	NA	NA	12.7901	13.2896	13.0082	13.0141	13.312	NA	NA	NA	NA	NA	NA	NA	NA	NA	NA
YLR138W_T_876	YLR138W	NHA1	NA	12.7892	12.5061	12.1976	NA	13.0749	13.7392	14.3184	13.8115	13.7338	NA	NA	NA	NA	NA	12.7901	13.2896	13.0082	13.0141	13.312	NA	NA	NA	NA	NA	NA	NA	NA	NA	NA
YML027W_S_135	YML027W	YOX1	NA	11.8709	11.5603	11.8637	11.7038	NA	NA	NA	NA	NA	NA	NA	NA	NA	NA	7.77662	8.54439	NA	8.7542	8.85229	NA	NA	NA	NA	NA	NA	NA	NA	NA	NA
YML027W_T_132	YML027W	YOX1	NA	11.8709	11.5603	11.8637	11.7038	NA	NA	NA	NA	NA	NA	NA	NA	NA	NA	7.77662	8.54439	NA	8.7542	8.85229	NA	NA	NA	NA	NA	NA	NA	NA	NA	NA
YMR140W_S_50	YMR140W	SIP5	NA	10.9763	11.2107	NA	11.1253	11.2115	11.9944	12.2068	11.6672	12.8434	NA	NA	NA	NA	NA	12.4497	13.0353	NA	NA	12.2131	NA	NA	NA	NA	NA	NA	NA	NA	NA	NA
YNL076W_S_440	YNL076W	MKS1	NA	13.1798	NA	13.5625	13.4191	NA	NA	NA	NA	NA	NA	NA	NA	NA	NA	NA	NA	NA	NA	NA	NA	NA	NA	NA	NA	NA	NA	NA	NA	NA
YNL076W_S_442	YNL076W	MKS1	NA	13.1798	NA	13.5625	13.4191	NA	NA	NA	NA	NA	NA	NA	NA	NA	NA	NA	NA	NA	NA	NA	NA	NA	NA	NA	NA	NA	NA	NA	NA	NA
YOL078W_S_573	YOL078W	AVO1	NA	10.8581	NA	11.2862	11.3765	NA	NA	NA	NA	NA	NA	NA	NA	NA	NA	NA	NA	NA	NA	NA	NA	NA	NA	NA	NA	NA	NA	NA	NA	NA
YPR008W_S_639	YPR008W	HAA1	NA	13.4929	12.818	13.693	NA	NA	NA	NA	NA	NA	NA	NA	NA	NA	NA	NA	NA	NA	NA	NA	NA	NA	NA	NA	NA	NA	NA	NA	NA	NA
YAL024C_S_958	YAL024C	LTE1	NA	NA	12.5731	12.6804	16.662	15.1562	NA	15.2069	15.9455	NA	14.7783	13.7002	NA	NA	12.1396	NA	16.3433	14.4981	13.371	12.6192	14.3815	11.8132	15.9759	14.3198	NA	15.5738	NA	15.3458	11.4879	14.3804
YBL042C_T_61	YBL042C	FUI1	NA	NA	15.114	15.1619	15.3751	13.4945	16.4639	16.1348	NA	13.5556	14.6129	NA	14.5295	14.1522	14.2379	15.1657	NA	15.3754	14.9131	16.4879	13.5786	NA	12.9665	13.6353	NA	NA	NA	NA	NA	NA
YBL061C_T_135	YBL061C	SKT5	NA	NA	9.54265	11.3871	16.0568	11.8137	11.8629	12.6548	10.6771	18.0607	16.3568	13.5782	17.456	13.1781	15.5441	12.0009	16.4242	NA	12.6131	12.5443	11.7752	13.0187	13.6744	12.9373	17.561	17.881	18.0331	17.6423	13.4592	9.83534
YBL097W_S_544	YBL097W	BRN1	NA	NA	17.2277	16.0482	15.4552	15.1416	17.8587	14.4574	14.1022	15.4964	14.5669	NA	14.9447	15.2287	16.2403	16.2555	16.7938	19.0004	NA	17.7676	13.8466	16.2062	15.7772	16.3323	14.3653	15.6789	15.871	NA	16.3445	NA
YBR086C_T_771	YBR086C	IST2	NA	NA	11.005	10.7623	11.6858	12.9478	13.1307	12.9684	11.9752	12.9313	13.1278	12.5067	13.145	13.043	13.1902	13.5068	12.4742	12.7888	13.1553	12.9508	13.3768	13.4351	13.3031	13.6731	13.3737	13.8772	13.2058	13.7976	13.8045	13.8962
YBR225W_S_72	YBR225W	YBR225W	NA	NA	11.799	11.8928	12.9333	13.6148	13.5977	13.1109	13.492	NA	NA	NA	11.9721	11.7095	11.5509	NA	11.5651	NA	11.9991	10.4673	12.4411	12.007	12.7502	NA	NA	12.7811	NA	12.5208	12.27	12.2704
YCL034W_S_330	YCL034W	LSB5	NA	NA	13.2895	15.0274	13.3243	15.6937	16.7507	NA	14.441	14.5424	15.9987	16.2428	16.1015	15.7053	16.0867	14.1326	13.5981	14.2173	14.6374	14.551	14.9448	15.4058	15.9465	15.1843	14.9091	15.5134	15.7705	15.0823	15.1515	15.7837
YDL006W_Y_15	YDL006W	PTC1	NA	NA	20.5545	20.7187	20.9561	21.3793	21.6183	21.5393	15.3514	NA	15.1761	NA	15.2323	21.1477	20.8645	NA	22.4521	NA	22.5608	23.0286	18.773	20.1304	20.3292	20.2175	20.3357	20.5559	NA	15.6035	21.0876	20.7433
YDL117W_S_209	YDL117W	CYK3	NA	NA	13.4417	13.2004	15.0506	18.2337	18.0156	15.8791	17.0589	17.0233	16.0369	NA	16.5229	NA	15.7303	15.3764	15.6072	17.3852	15.9453	16.9604	16.191	15.6702	15.8754	15.1709	NA	15.6659	15.372	NA	NA	14.6901
YDL225W_S_441	YDL225W	SHS1	NA	NA	11.4134	14.3703	13.8462	13.0737	14.7079	12.8545	12.9892	13.862	13.8861	15.0375	NA	13.0585	14.4254	14.9141	13.7614	NA	11.7757	13.8599	12.0167	13.6392	NA	12.2821	12.1631	12.8337	12.6564	NA	11.9636	12.1596
YDR028C_S_835	YDR028C	REG1	NA	NA	12.5681	11.9773	11.8748	12.4829	15.2278	14.0602	14.3682	14.4171	15.4915	15.8549	14.4185	13.8224	14.9232	15.4416	15.1605	11.6428	13.7863	13.4829	16.17	15.9854	14.2078	16.2722	13.884	15.1886	13.808	15.5277	14.8604	15.2515
YDR089W_S_233	YDR089W	YDR089W	NA	NA	14.6066	16.8948	14.2226	NA	NA	13.2329	15.6483	15.9145	13.3944	NA	12.3451	13.195	NA	15.1853	13.8175	12.2746	15.3453	12.1793	NA	NA	16.0208	14.2497	14.1069	12.4292	14.6305	14.0932	15.6802	15.6137
YDR128W_S_928	YDR128W	MTC5	NA	NA	15.7869	12.0197	15.1552	14.2823	16.4568	14.3297	NA	17.1195	15.7813	13.4046	11.9668	16.3168	12.1393	16.9053	15.2172	14.8334	16.2659	17.7789	16.2416	12.5755	15.6117	NA	11.233	14.0581	13.6608	NA	14.0472	13.3831
YDR128W_T_416	YDR128W	MTC5	NA	NA	14.9012	15.3741	15.5533	12.7463	13.6022	15.2886	15.9289	15.851	14.0453	14.5821	14.2684	NA	15.7779	14.7375	NA	NA	15.229	12.7442	NA	12.9837	NA	14.1295	15.1151	13.2402	NA	14.9021	13.1426	14.9205
YDR217C_Y_255	YDR217C	RAD9	NA	NA	13.5597	14.5221	14.1116	NA	NA	15.1428	15.147	14.0062	14.8441	NA	14.4092	15.0009	14.4387	14.2051	14.2452	NA	14.2624	NA	15.081	13.653	13.3392	14.3702	NA	13.7155	12.919	NA	13.9296	NA
YDR283C_S_1518	YDR283C	GCN2	NA	NA	16.8608	16.7749	16.3781	17.9071	17.1514	16.5118	17.006	17.1926	17.0571	17.6895	17.3609	17.2595	17.121	17.1542	17.1867	17.59	16.6004	16.9503	17.4777	17.601	17.3194	17.3331	16.7654	18.0523	18.1854	17.6613	17.4909	17.5504
YDR283C_S_1519	YDR283C	GCN2	NA	NA	16.8608	16.7749	16.3781	18.2034	17.1514	16.5118	17.006	17.1926	17.4591	18.0192	17.3609	17.2595	17.121	17.1542	17.1867	17.2314	16.6004	16.9503	17.5274	18.0949	17.3194	17.3331	16.7654	17.8827	18.1854	17.4794	17.9449	17.7759
YDR283C_S_1522	YDR283C	GCN2	NA	NA	17.0513	16.1446	16.3781	18.0717	17.6	16.7606	17.006	17.2198	17.5196	18.0192	17.0826	17.4244	17.2589	16.8029	17.2991	17.7293	16.1226	17.6447	16.9197	18.1405	17.8388	17.6826	16.7654	17.697	18.1854	17.8629	17.9056	17.6247
YDR283C_S_1523	YDR283C	GCN2	NA	NA	16.3246	16.1446	15.7512	17.1155	17.6	16.5118	17.006	16.7322	17.4591	18.0192	16.9799	16.6201	16.6392	16.8029	16.6215	16.4814	16.1226	17.4218	16.9197	17.601	17.8388	17.6826	16.2073	17.3275	17.6596	16.9778	17.2748	17.4913
YDR288W_S_2	YDR288W	NSE3	NA	NA	12.9012	12.5127	12.439	13.6531	NA	12.7629	13.664	13.566	14.2003	NA	13.7886	13.6589	13.8102	15.6113	12.1044	14.1178	14.0951	14.1314	NA	NA	12.5839	13.3059	13.1365	NA	10.2012	13.8565	13.4495	13.3912
YDR288W_S_3	YDR288W	NSE3	NA	NA	12.9012	12.5127	12.439	13.6531	NA	12.7629	13.664	13.566	14.2003	NA	13.7886	13.6589	13.8102	15.5425	12.1044	14.1178	14.0951	14.1314	NA	NA	12.5839	13.3059	13.1365	NA	NA	13.8565	13.4495	13.3912
YDR348C_S_26	YDR348C	PAL1	NA	NA	14.7861	12.1775	13.2127	15.8544	16.067	15.6271	13.7705	14.9019	14.1196	NA	14.5645	15.0268	NA	11.6917	11.1509	NA	NA	14.1119	15.741	15.3902	15.3923	15.1364	NA	15.2568	15.3457	NA	15.2436	13.6619
YDR481C_S_20	YDR481C	PHO8	NA	NA	16.1639	16.0968	16.1608	17.4439	17.6246	17.5541	17.3856	17.5859	17.6442	NA	17.5921	NA	17.7951	18.0567	17.9606	18.0019	NA	18.1759	17.4606	NA	17.3727	17.5873	NA	17.1604	17.0779	NA	17.3039	17.2182
YER114C_S_534	YER114C	BOI2	NA	NA	11.1794	11.2268	11.4468	12.0155	12.0757	11.54	12.0738	12.422	12.1712	13.0622	12.7769	12.3625	12.8344	NA	12.5912	NA	12.8208	12.7407	11.0088	11.8572	11.6498	11.6465	NA	11.7069	NA	11.5902	11.9627	NA
YER125W_S_156	YER125W	RSP5	NA	NA	13.5125	14.5487	14.6838	15.3262	13.3092	NA	14.937	13.4395	NA	NA	14.146	15.0316	14.885	15.533	15.2353	14.8383	NA	15.9591	NA	14.7126	14.093	12.9987	14.3269	12.7963	15.0763	13.3694	14.5441	NA
YFL007W_S_35	YFL007W	BLM10	NA	NA	12.1968	12.7148	15.8531	NA	16.8226	17.4021	16.832	16.5744	17.4402	15.5545	17.0549	NA	NA	16.4693	13.4224	16.7884	16.7971	16.7136	16.4156	11.5277	15.2815	NA	15.3919	NA	16.954	15.1882	16.2797	16.0983
YFL021W_S_294	YFL021W	GAT1	NA	NA	16.911	13.934	15.1088	14.3897	15.6934	15.6007	13.9106	15.1574	15.6886	14.543	15.1613	14.2118	NA	NA	15.4686	14.3236	13.749	14.1943	14.0671	13.5155	15.6302	NA	14.8334	15.4309	15.7651	15.3706	15.7279	15.6237
YFR048W_S_394	YFR048W	RMD8	NA	NA	19.552	19.1611	19.1434	NA	18.9499	18.5802	17.7473	18.3509	17.7286	17.0651	17.96	16.4963	17.2786	18.3284	16.5642	18.5778	18.5788	17.0162	16.6698	19.6552	17.3617	16.9672	19.0138	19.9146	20.2655	19.272	16.5175	16.3676
YGL066W_S_187	YGL066W	SGF73	NA	NA	11.9385	15.2953	15.6024	15.455	16.3515	17.6483	16.6395	15.2756	18.0837	15.5698	NA	14.3642	15.5199	18.074	16.6521	16.7532	18.109	15.3592	16.1098	15.6478	15.8619	13.0284	17.1585	14.1463	14.4528	13.2224	13.6977	18.3996
YGL133W_S_291	YGL133W	ITC1	NA	NA	14.7277	15.3612	13.8225	14.2112	12.311	14.8898	14.7073	14.6542	14.0418	NA	14.7903	NA	15.3107	14.7789	15.5757	13.6873	14.9778	13.9247	14.9876	NA	15.5107	15.4308	16.1693	14.4904	15.6849	14.8208	15.8381	15.9175
YGL180W_S_495	YGL180W	ATG1	NA	NA	14.9252	16.4173	16.7582	16.0346	16.9356	15.4719	16.8562	17.0431	16.2704	15.6519	16.9715	16.5205	16.4544	16.3661	15.5581	15.2312	15.6073	13.7925	14.3016	18.1912	17.1057	17.7001	15.2497	17.152	16.4533	15.8515	16.9345	17.6405
YGL238W_T_184	YGL238W	CSE1	NA	NA	14.9346	15.6071	15.5189	15.1825	15.496	15.9223	16.8558	16.4781	14.7702	15.9209	15.5723	15.1185	16.5007	17.3739	18.3456	17.5338	18.2541	17.4211	13.5194	13.8788	14.2421	15.2266	16.3405	16.1851	16.9232	17.0742	16.3578	16.7512
YGR184C_Y_281	YGR184C	UBR1	NA	NA	11.9872	12.8659	12.6373	NA	NA	NA	NA	NA	11.9361	12.4368	NA	13.9746	NA	12.5283	NA	14.313	NA	14.7245	12.0707	12.222	13.2399	9.68435	NA	13.8912	12.0117	NA	14.0079	NA
YGR186W_S_571	YGR186W	TFG1	NA	NA	13.7431	13.2253	12.7633	13.7812	NA	13.2613	13.5612	13.6223	12.0033	NA	12.8063	13.6245	NA	14.2033	NA	13.6448	12.6013	NA	13.5409	NA	13.0207	13.5599	12.2213	NA	NA	14.2745	12.4099	13.4045
YGR229C_S_202	YGR229C	SMI1	NA	NA	12.3388	12.6579	12.0422	12.3907	13.3702	9.25315	12.8993	13.2047	14.6438	13.8774	14.3161	11.5805	14.0663	10.9014	17.7553	12.8174	NA	13.4379	12.1883	13.2723	13.2837	12.9794	10.845	13.4718	12.6405	13.6875	12.8829	14.5623
YHL003C_S_400	YHL003C	LAG1	NA	NA	14.6802	14.8756	13.1613	14.7639	15.3274	14.1835	14.017	14.6681	14.6425	14.3254	15.2984	15.2501	14.1264	13.2038	11.3224	12.12	10.6554	13.5833	14.855	14.9076	15.0381	15.6052	14.1261	15.5892	15.4605	15.125	15.6851	15.0067
YHL023C_S_76	YHL023C	NPR3	NA	NA	14.8534	13.8739	14.8608	13.0641	14.567	NA	13.4884	NA	14.09	NA	15.0727	NA	15.6214	15.6303	14.381	13.9934	13.8564	14.5979	NA	14.3653	12.6369	15.0016	14.4663	NA	13.6788	14.1515	13.9163	14.8543
YHL029C_S_535	YHL029C	OCA5	NA	NA	13.073	12.8756	11.843	15.162	15.2815	NA	14.0834	14.8872	14.7368	16.0598	14.1892	15.9347	14.7776	14.9131	15.0877	15.7403	17.0106	15.9584	14.7021	NA	13.8439	14.1806	14.391	NA	13.8399	NA	14.441	16.3332
YHR094C_T_31	YHR094C	HXT1	NA	NA	16.8099	19.1591	16.9074	17.3092	18.1861	17.9179	14.887	17.8455	NA	16.0173	NA	16.3155	14.3788	13.8015	NA	17.0949	17.9731	NA	16.3002	14.2674	NA	NA	14.486	NA	12.763	16.6421	15.2016	13.1433
YHR182W_T_43	YHR182W	YHR182W	NA	NA	14.3055	13.2364	14.0781	15.8553	16.0611	16.3226	14.8315	15.3461	18.3413	18.2176	17.6494	18.6919	18.0989	18.8835	19.2495	19.1343	19.0689	19.2022	17.2805	17.1781	17.8934	17.2644	17.2821	17.7063	18.2629	17.5597	18.1783	17.593
YHR182W_T_44	YHR182W	YHR182W	NA	NA	14.3055	13.2364	14.0781	NA	16.0611	16.3226	14.8315	15.3461	18.3413	18.2176	17.6494	18.6919	18.0989	18.8835	19.2495	19.1343	19.0689	19.2022	17.2805	17.1781	17.8934	17.2644	17.2821	17.7063	18.2629	17.5597	18.1783	17.593
YHR182W_Y_42	YHR182W	YHR182W	NA	NA	14.3055	13.2364	14.0781	15.8553	16.0611	16.3226	14.8315	NA	18.3413	18.2176	17.6494	18.6919	18.0989	18.8835	19.2495	19.1343	19.0689	19.2022	17.2805	17.1781	17.8934	17.2644	17.2821	17.7063	18.2629	17.5597	18.1783	17.593
YIL047C_S_900	YIL047C	SYG1	NA	NA	12.5335	13.7591	13.2529	NA	14.6073	14.246	14.1768	14.5216	15.7154	13.9381	15.5887	14.5536	13.6187	12.8162	12.9036	9.16256	13.4471	NA	13.856	12.499	12.5986	13.3767	13.9528	13.5349	15.1551	14.3289	13.8321	16.0563
YIR006C_S_1253	YIR006C	PAN1	NA	NA	13.6671	13.7162	13.0209	10.0599	12.0372	14.782	NA	NA	16.1648	14.7474	15.4695	13.5455	14.1349	15.1109	14.6975	16.6892	15.789	15.9591	14.8558	10.5579	14.9818	14.589	15.357	15.6025	15.74	15.3336	16.0325	15.6229
YJL005W_S_330	YJL005W	CYR1	NA	NA	12.7421	11.2767	11.8186	14.7329	11.6014	12.7512	12.4765	NA	10.2563	11.8611	10.4423	9.73751	8.77437	NA	11.4341	14.2529	11.5515	10.0225	12.8329	12.5288	12.6499	12.8275	9.7807	12.1322	12.7843	13.7429	12.7655	12.5994
YJR002W_S_537	YJR002W	MPP10	NA	NA	11.7819	11.4812	11.7529	13.2481	13.4163	13.7014	13.1926	13.3433	13.505	NA	12.8384	12.4481	11.9488	13.6461	14.1751	14.1913	13.9856	14.0101	12.4317	11.471	12.8065	10.8164	11.3222	12.3879	12.3582	12.2468	12.3887	12.4328
YKL054C_S_260	YKL054C	DEF1	NA	NA	15.3973	15.5366	15.474	18.5371	18.3561	17.0225	18.4304	18.8725	18.6969	NA	18.9365	NA	18.5392	18.7516	17.8687	18.0529	17.6216	17.7146	NA	16.1484	16.0637	16.0058	15.231	16.8242	16.561	NA	16.3186	16.6278
YKR028W_Y_855	YKR028W	SAP190	NA	NA	18.2977	18.0402	17.978	17.1821	17.0161	17.5754	16.5567	12.563	16.0717	16.4964	16.6606	16.5931	NA	15.7143	14.6768	15.8459	NA	12.2584	17.9218	17.7492	17.7669	17.9515	12.4384	NA	13.1259	11.1514	16.9795	NA
YKR055W_S_54	YKR055W	RHO4	NA	NA	16.4506	16.4923	16.2216	14.592	14.7237	15.8392	13.4325	NA	16.5323	15.8984	17.4333	14.2769	17.2622	16.0597	17.0582	12.127	17.2638	14.7563	13.2551	14.4819	15.1667	13.5406	NA	15.1665	17.5117	18.7401	13.8739	17.3003
YKR067W_S_637	YKR067W	GPT2	NA	NA	12.7236	16.133	15.8026	16.4003	16.6539	NA	15.9701	NA	13.3825	NA	15.1151	16.3507	12.94	16.3257	NA	NA	16.6576	16.8095	13.9794	16.2763	13.1638	16.4387	16.2405	16.198	NA	14.3067	16.3372	16.2719
YKR067W_Y_628	YKR067W	GPT2	NA	NA	11.446	13.8852	11.0236	13.8275	NA	13.6665	12.0257	NA	NA	14.9327	14.8667	13.8868	11.8997	14.2324	12.5495	14.6742	12.4842	14.4893	NA	13.2892	14.866	12.9554	13.035	12.179	11.3332	12.638	12.9964	12.3631
YKR089C_T_697	YKR089C	TGL4	NA	NA	13.0726	12.1667	12.9106	11.0555	12.9785	12.8763	14.1007	NA	12.2534	NA	13.3761	13.0221	14.1043	13.3848	12.9998	12.6615	12.8004	NA	12.3528	NA	11.7266	13.4509	11.0196	NA	13.5852	11.6659	NA	13.2086
YKR090W_S_117	YKR090W	PXL1	NA	NA	18.7532	18.6282	19.0096	18.4737	18.8181	18.3035	18.6331	18.6456	18.4622	NA	NA	18.7389	18.7401	NA	NA	18.4036	18.2156	18.6182	18.9636	18.9631	18.962	18.867	18.9418	18.9577	19.0525	19.0266	19.1742	19.0741
YLL040C_S_1721	YLL040C	VPS13	NA	NA	9.60452	11.7387	11.8172	12.1134	NA	12.3227	12.3497	13.1592	15.5527	13.1703	12.8016	15.054	12.8082	15.2828	15.3763	15.0718	15.1796	15.6267	13.2654	13.1849	12.2581	NA	11.2247	14.3457	14.7034	14.2172	13.675	13.6408
YLR260W_S_202	YLR260W	LCB5	NA	NA	15.0066	11.9034	14.044	14.823	15.4986	15.4119	16.8033	16.8004	16.8167	16.8445	16.5323	16.7517	16.6154	16.8394	16.6212	16.8891	16.7076	17.1125	15.7019	16.4027	16.4491	15.935	16.4788	15.457	16.2842	15.6498	11.2718	16.1235
YLR353W_S_336	YLR353W	BUD8	NA	NA	14.7721	13.9138	13.9135	16.5584	NA	15.1756	15.8147	15.5255	NA	15.4453	14.3348	15.5308	14.6858	12.9549	NA	13.3763	NA	14.746	16.7282	16.6391	15.5481	15.2276	NA	NA	15.8577	NA	15.8606	15.6488
YLR407W_S_97	YLR407W	YLR407W	NA	NA	12.4859	13.7013	12.5588	14.4671	NA	NA	12.1354	11.9738	NA	NA	NA	NA	NA	NA	NA	NA	NA	NA	11.002	NA	14.1643	13.1212	NA	10.4206	14.0877	NA	NA	12.9806
YLR429W_S_485	YLR429W	CRN1	NA	NA	13.0242	12.9673	13.7647	16.0319	14.6178	15.8719	15.9746	15.0913	15.85	15.1581	16.1738	16.0944	16.1952	16.4305	16.4093	15.6589	16.6701	15.5619	14.6316	14.8348	14.8569	13.4564	NA	15.4079	15.3848	14.5291	14.9483	14.1569
YML016C_S_311	YML016C	PPZ1	NA	NA	11.9382	12.6896	13.6624	15.1513	15.6783	15.4302	15.667	15.5375	14.5802	NA	12.2921	13.9619	13.3139	14.0198	15.3728	15.0958	13.9804	15.387	13.5981	NA	13.8481	11.9582	14.7688	13.7063	14.5718	14.9569	13.5945	13.2171
YML062C_S_386	YML062C	MFT1	NA	NA	10.2345	10.7507	10.5455	11.7406	10.6209	11.9502	10.3209	NA	12.3247	12.2912	9.57797	11.2788	9.94885	10.5718	12.2849	10.3741	12.2476	11.5225	9.32495	11.7967	10.0457	10.6265	10.7679	11.9407	10.9159	11.4265	12.8641	11.244
YML062C_S_387	YML062C	MFT1	NA	NA	10.2345	10.7507	12.2895	11.7406	10.6209	12.269	10.3285	NA	12.3247	12.8164	9.57797	11.8299	9.94885	11.4924	11.3733	8.47584	12.2476	12.0314	9.32495	11.7967	10.0457	10.6265	10.7679	11.9407	10.9159	11.4265	12.8641	11.244
YMR104C_S_103	YMR104C	YPK2	NA	NA	18.5201	11.4132	18.2725	17.1585	16.6758	14.7655	NA	NA	17.3683	16.5922	15.5124	16.1463	NA	13.855	NA	15.02	16.9934	15.4718	16.4143	16.3615	16.4308	17.567	NA	13.9912	16.3206	NA	15.5419	NA
YMR124W_S_795	YMR124W	YMR124W	NA	NA	11.9843	14.0804	11.841	13.177	14.0992	12.5157	15.9433	15.3945	14.5106	14.7219	14.9415	12.919	14.8918	14.6452	15.1348	15.1858	12.9482	15.0811	14.7943	12.8017	14.2586	13.8574	12.3425	14.6444	15.5761	15.1492	15.09	15.0049
YMR219W_S_1137	YMR219W	ESC1	NA	NA	11.7879	11.6791	13.4007	14.9617	15.7446	15.076	14.0654	15.2635	14.8534	NA	15.2821	15.5393	14.9054	14.0252	12.8135	13.1252	14.9317	12.9901	14.4681	13.0078	14.5221	13.0413	14.7297	12.8485	13.754	12.7597	14.571	NA
YMR219W_S_1140	YMR219W	ESC1	NA	NA	11.7879	13.8047	13.4007	14.9698	15.9037	15.076	13.5756	15.2635	14.8534	NA	14.9869	15.5393	14.9054	13.8139	12.8135	13.1252	14.9317	14.7235	14.4681	14.9501	14.4841	13.178	14.7297	14.4387	13.754	NA	14.2353	NA
YMR219W_Y_517	YMR219W	ESC1	NA	NA	14.4348	14.3722	13.8471	15.7923	16.3649	14.772	15.5453	16.131	16.5693	15.0584	15.1498	15.528	15.2405	15.0523	15.4487	NA	16.344	16.5582	NA	14.4669	14.6979	15.9703	14.1828	14.6428	14.4427	13.6658	13.7349	15.6218
YNL007C_S_173	YNL007C	SIS1	NA	NA	16.1787	14.0881	17.9888	NA	14.358	17.4804	17.1995	17.2147	16.1696	18.0555	17.9503	17.8809	NA	16.4877	17.6637	NA	17.4981	17.6695	15.1913	NA	17.0839	NA	14.2903	NA	13.4699	15.7512	NA	17.1837
YNL020C_S_423	YNL020C	ARK1	NA	NA	17.6737	17.795	17.8476	18.0373	18.1901	17.8801	17.7038	17.6416	17.6993	18.003	17.8599	17.634	NA	16.9342	16.8013	17.1784	17.1903	16.5972	NA	17.613	17.7081	NA	17.5255	17.5813	NA	17.6601	17.5116	NA
YNL121C_S_174	YNL121C	TOM70	NA	NA	10.1325	10.2697	10.4754	10.4946	11.1971	10.713	NA	NA	11.8092	NA	12.1831	11.265	12.3831	11.3807	NA	11.0408	9.8798	NA	NA	10.6112	10.1819	9.83452	NA	10.6777	NA	10.6985	10.3571	10.6381
YNL142W_T_495	YNL142W	MEP2	NA	NA	14.6286	16.1137	16.0685	16.3759	14.3704	NA	19.6325	14.4145	14.7502	14.911	14.5834	NA	16.2088	NA	15.8446	16.6316	13.9088	16.2804	15.5445	19.6364	NA	15.4321	NA	15.2428	18.6566	NA	15.2022	NA
YNL154C_S_455	YNL154C	YCK2	NA	NA	11.77	11.5898	11.9619	13.6781	14.3837	13.4939	13.5134	14.2266	12.869	14.7494	13.9831	NA	12.1969	13.7198	13.6073	14.4673	13.6619	14.3109	11.9655	NA	13.0236	12.0539	12.154	12.6756	11.7872	10.9647	12.1523	NA
YNL188W_S_216	YNL188W	KAR1	NA	NA	13.61	13.7945	13.7018	15.5204	NA	13.4167	13.7024	14.3036	NA	NA	NA	NA	NA	NA	NA	NA	NA	NA	14.0371	NA	NA	13.4153	13.4296	NA	NA	13.8724	14.0369	14.2991
YNL267W_T_347	YNL267W	PIK1	NA	NA	14.312	14.4629	11.2433	10.7235	13.3971	14.5883	15.3982	15.3816	12.1246	14.5451	NA	14.8258	14.888	14.5267	15.2268	14.8172	15.0844	NA	14.2653	13.0966	13.2268	13.8977	15.3499	NA	13.987	15.0265	13.3036	15.2974
YNL268W_T_77	YNL268W	LYP1	NA	NA	13.7657	13.8473	13.5212	14.6853	16.877	13.9539	13.5864	16.2469	NA	NA	13.8441	15.4949	15.2343	15.9941	13.9583	13.9285	15.6982	11.5709	NA	16.2298	NA	17.0063	15.4664	14.4051	16.4333	16.0678	16.7396	14.1992
YNR024W_S_38	YNR024W	MPP6	NA	NA	14.5792	14.7942	14.6012	15.9426	15.3508	14.7305	15.3803	15.1829	15.1511	15.5291	15.49	14.8585	15.3274	16.4794	15.9364	16.2745	16.1569	16.2547	15.0166	15.1669	15.4431	13.8918	13.7921	16.2391	16.2067	15.8564	15.9659	13.5768
YNR031C_S_1570	YNR031C	SSK2	NA	NA	11.8062	12.6723	14.2589	NA	14.147	NA	13.9765	14.1258	12.7274	14.592	13.2928	13.1978	NA	NA	12.8938	13.7725	13.7442	15.332	14.3904	NA	13.8915	13.6818	12.7727	13.7285	NA	14.3028	14.1711	NA
YNR031C_S_1571	YNR031C	SSK2	NA	NA	11.8062	12.6723	12.6655	NA	14.435	14.7883	NA	14.1258	13.9231	15.3563	13.2928	14.7861	14.2656	13.1032	13.7948	13.7725	14.1421	14.5213	14.3904	13.9818	15.1345	15.0441	12.7727	14.8493	NA	14.9766	14.2527	14.5972
YNR031C_S_1572	YNR031C	SSK2	NA	NA	11.8062	12.6723	12.6655	NA	14.435	13.7943	13.8576	13.5763	NA	14.0745	14.2559	14.7861	14.2656	13.1032	13.7948	13.7725	14.1421	15.332	15.0657	13.9818	14.5729	14.477	13.6496	14.497	NA	14.9766	13.5604	13.8544
YNR047W_S_112	YNR047W	FPK1	NA	NA	16.0859	16.6742	12.5108	16.6973	16.4602	16.1903	16.2081	NA	13.572	15.5075	12.8508	12.5698	12.8435	15.2143	12.0911	14.9012	NA	11.7498	13.1296	13.7859	13.2472	NA	NA	13.9913	13.6938	16.4037	13.4494	13.1176
YOL078W_S_357	YOL078W	AVO1	NA	NA	12.3994	12.4753	13.4365	12.0466	12.1191	11.1732	12.1882	NA	11.5363	NA	11.5901	12.5992	10.7712	NA	NA	10.5921	9.13985	12.337	12.8288	12.7083	12.6829	14.1171	12.4288	13.9575	13.5056	12.9379	13.0029	13.9513
YOR198C_S_260	YOR198C	BFR1	NA	NA	10.9209	10.8239	10.7221	11.3977	11.4421	11.5784	11.5317	11.2713	11.9471	NA	11.9909	11.2444	12.2879	12.3739	11.9002	12.0943	12.1451	12.3776	NA	11.3674	11.1341	NA	11.8031	10.981	11.1328	NA	11.7976	11.8132
YOR291W_S_211	YOR291W	YPK9	NA	NA	17.4262	18.8924	14.3374	18.3554	18.4283	13.3188	14.6927	18.6603	15.1251	14.0358	15.1972	NA	18.2997	NA	14.8628	14.9487	18.1416	15.7218	14.1452	14.4808	NA	NA	15.6083	15.631	19.1482	14.1691	14.9343	14.5066
YOR299W_Y_532	YOR299W	BUD7	NA	NA	13.0129	14.037	14.3673	16.142	14.9195	14.4577	14.96	16.2412	15.554	NA	13.275	14.7159	15.0141	13.7112	16.5413	15.3438	15.7229	15.4406	14.3995	14.1892	14.1534	14.4256	NA	14.7135	14.4642	14.7949	14.8888	14.6076
YPL085W_S_1641	YPL085W	SEC16	NA	NA	15.0664	13.1102	13.2886	10.6031	12.6821	NA	13.4289	13.7492	14.0299	13.5433	11.6719	14.6582	13.7362	11.9878	15.1259	13.7249	14.3065	13.2424	13.4426	12.9188	13.7341	15.3769	11.3997	14.8873	14.0763	NA	11.9155	NA
YPL085W_S_1643	YPL085W	SEC16	NA	NA	15.0664	15.125	13.2886	10.6031	12.6821	13.8377	13.4289	15.455	13.9167	13.5433	11.6719	14.3759	13.7362	11.9878	15.6525	13.7249	16.2507	15.8068	13.4426	12.9188	14.8697	15.1474	15.3192	15.4782	15.6314	NA	11.9155	15.8061
YPL124W_S_77	YPL124W	SPC29	NA	NA	11.578	12.5947	11.6435	14.5708	14.6164	14.1779	14.5583	14.9914	13.7577	NA	14.7625	14.6172	14.9727	15.3188	14.2923	15.2874	15.1977	15.6115	13.9022	13.1289	13.5227	12.9905	9.4009	13.4659	NA	13.2061	13.5672	12.7929
YPL127C_S_174	YPL127C	HHO1	NA	NA	13.698	13.6807	13.7971	15.4055	NA	14.7463	15.6162	15.9819	16.2678	16.7691	16.2073	15.7489	16.5423	16.5634	16.4856	16.0634	15.9447	16.0492	15.4362	15.6018	15.898	15.3885	15.1991	16.7776	16.8824	16.3671	16.6491	16.3733
YPL180W_T_112	YPL180W	TCO89	NA	NA	9.83688	12.9435	12.8489	13.7518	13.9339	13.6366	13.0303	13.6755	14.8486	14.3826	15.6847	12.5476	14.4957	11.9427	15.1636	12.7979	14.5351	14.0526	15.9039	13.8474	14.599	12.9051	14.2182	14.8755	13.9322	12.3796	15.2192	12.7824
YJL129C_S_493	YJL129C	TRK1	NA	NA	13.3392	16.6127	18.1645	16.5066	16.3152	18.8003	17.0114	15.5241	18.6552	16.6606	18.5751	18.2154	16.5273	17.3681	NA	16.9856	16.5573	17.0803	NA	NA	NA	NA	NA	16.0819	15.4166	16.3018	13.0914	NA
YKL028W_T_419	YKL028W	TFA1	NA	NA	15.6437	15.7914	15.9828	15.9086	NA	14.9306	NA	15.7269	14.9403	NA	14.7822	15.0778	NA	15.1673	15.2611	NA	NA	15.5801	NA	NA	NA	NA	NA	15.3366	15.9765	15.5647	NA	NA
YFL026W_S_360	YFL026W	STE2	NA	NA	9.38894	11.248	12.0594	NA	NA	NA	NA	NA	NA	NA	NA	NA	NA	NA	NA	NA	NA	NA	NA	NA	NA	NA	NA	NA	NA	NA	NA	NA
YJL051W_S_221	YJL051W	IRC8	NA	NA	12.1408	12.5719	12.8582	NA	NA	NA	NA	NA	NA	NA	NA	NA	NA	NA	NA	NA	NA	NA	NA	NA	NA	NA	NA	NA	NA	NA	NA	NA
YMR212C_S_725	YMR212C	EFR3	NA	NA	11.0578	11.2725	11.6047	NA	NA	NA	NA	NA	NA	NA	NA	NA	NA	NA	NA	NA	NA	NA	NA	NA	NA	NA	NA	NA	NA	NA	NA	NA
YMR212C_S_727	YMR212C	EFR3	NA	NA	11.0578	11.2725	11.6047	NA	NA	NA	NA	NA	NA	NA	NA	NA	NA	NA	NA	NA	NA	NA	NA	NA	NA	NA	NA	NA	NA	NA	NA	NA
YOL081W_S_1007	YOL081W	IRA2	NA	NA	11.9375	12.7556	12.7518	NA	NA	NA	NA	NA	NA	NA	NA	NA	NA	NA	NA	NA	NA	NA	NA	NA	NA	NA	NA	NA	NA	NA	NA	NA
YOL138C_S_1115	YOL138C	RTC1	NA	NA	8.68862	11.3285	8.60668	NA	NA	NA	NA	NA	NA	NA	NA	NA	NA	NA	NA	NA	NA	NA	NA	NA	NA	NA	NA	NA	NA	NA	NA	NA
YAL053W_S_763	YAL053W	FLC2	NA	NA	NA	NA	NA	13.715	13.9372	14.212	NA	13.9028	NA	NA	13.5798	13.419	13.0907	NA	14.0776	13.502	NA	13.9914	12.9093	NA	13.7267	13.0146	12.8015	14.0589	15.0527	NA	14.7402	14.4502
YBL024W_S_424	YBL024W	NCL1	NA	NA	NA	NA	NA	12.2105	12.9187	13.1928	12.1784	NA	15.3818	14.2709	14.2242	15.8059	14.7163	16.6378	17.4237	17.825	16.9022	17.1528	13.8217	12.5902	13.3223	13.8301	14.7257	18.0654	17.5153	17.2579	17.7766	16.6857
YBL034C_S_1060	YBL034C	STU1	NA	NA	NA	NA	NA	11.6297	12.6364	13.2272	11.0259	12.1861	14.053	NA	13.0134	13.9048	12.94	14.0369	14.3507	14.3299	14.573	14.353	12.9936	11.0543	13.1813	12.2281	12.6086	12.876	13.2731	13.2623	13.512	13.0108
YBL034C_S_1063	YBL034C	STU1	NA	NA	NA	NA	NA	11.6297	12.6364	13.2272	11.0259	12.1861	14.053	NA	13.0134	13.9048	12.94	14.0369	14.3507	14.3299	14.573	14.353	12.9936	11.0543	13.1813	12.2281	12.6086	12.876	13.2731	13.2623	13.512	13.0108
YBL067C_S_339	YBL067C	UBP13	NA	NA	NA	NA	NA	15.5882	15.3836	14.6565	14.7651	14.6832	13.9595	NA	14.8709	NA	14.8403	NA	13.8916	13.0024	13.5274	13.6272	14.2311	15.5264	NA	14.9856	NA	14.015	13.7909	14.0767	NA	13.3779
YBR060C_S_61	YBR060C	ORC2	NA	NA	NA	NA	NA	16.7262	16.8619	9.10798	17.0837	17.3027	12.5947	NA	17.4765	16.3284	17.1463	12.652	17.3111	17.4222	17.4017	11.7976	15.3391	12.2607	NA	10.8415	14.7422	13.6359	13.7203	NA	12.6132	NA
YCL029C_S_163	YCL029C	BIK1	NA	NA	NA	NA	NA	14.2	14.7683	12.6868	13.9525	13.2056	14.6498	15.0951	13.3102	15.4377	14.831	13.5895	15.0186	16.0391	15.0981	16.7922	NA	NA	14.7325	13.7229	12.6609	13.5977	NA	12.1973	11.3326	11.9852
YCL034W_S_331	YCL034W	LSB5	NA	NA	NA	NA	NA	14.9135	15.0633	NA	14.441	14.5424	15.7757	16.2428	16.1015	15.7053	15.8306	14.1326	13.5981	NA	14.4546	14.551	14.9448	15.8329	15.2506	15.1843	14.9091	15.037	15.7705	15.0823	15.1515	15.3602
YDL019C_S_787	YDL019C	OSH2	NA	NA	NA	NA	NA	10.4193	10.0198	12.8079	13.482	10.6778	13.8833	NA	NA	13.914	12.0168	14.3764	NA	12.6149	NA	14.2996	14.5173	11.9428	13.5442	12.6578	12.4528	13.599	14.049	11.3949	13.3874	13.1693
YDL161W_T_384	YDL161W	ENT1	NA	NA	NA	NA	NA	14.9828	15.2367	15.3332	13.7464	14.7086	15.067	NA	NA	15.8313	15.315	16.361	16.9519	17.0252	16.5948	16.9061	NA	14.4835	15.3348	14.366	14.2759	16.4404	16.8341	15.7895	16.6657	16.0295
YDL189W_S_198	YDL189W	RBS1	NA	NA	NA	NA	NA	12.1649	11.7262	12.0167	11.2887	11.9814	11.6792	12.2338	12.3901	12.6967	12.1221	11.8758	11.1475	11.7133	10.9781	12.2973	NA	NA	10.2525	11.2059	11.5095	10.8436	NA	12.0012	12.8991	11.9443
YDL222C_S_232	YDL222C	FMP45	NA	NA	NA	NA	NA	14.038	13.0631	11.4087	NA	15.9249	15.2042	11.8819	14.4887	15.6629	16.2817	15.3165	14.8909	14.8161	16.6037	13.438	13.4158	14.1234	14.2639	14.4764	16.6458	16.3875	15.0851	15.8047	14.4993	15.4649
YDR028C_S_586	YDR028C	REG1	NA	NA	NA	NA	NA	16.5395	15.6493	16.5567	15.3818	14.0391	15.6622	NA	15.8269	16.8238	15.2479	15.6125	16.0593	15.7477	15.9714	15.4991	15.3242	16.4211	15.0166	15.5202	16.5854	16.1752	15.6947	15.1436	14.8312	15.1631
YDR217C_S_506	YDR217C	RAD9	NA	NA	NA	NA	NA	15.5067	12.4838	NA	14.0608	14.1215	12.9032	13.4507	NA	14.6461	13.5475	12.4771	12.0354	13.2408	NA	13.8277	10.4796	9.83131	12.9027	13.4042	13.0453	13.164	12.4447	13.255	10.6513	NA
YDR217C_S_507	YDR217C	RAD9	NA	NA	NA	NA	NA	15.5067	12.4838	NA	14.0608	14.1621	12.9032	13.4507	NA	14.6461	13.5475	12.4771	12.0354	13.2408	NA	13.8277	10.4796	9.83131	13.1337	NA	13.0453	12.3999	12.4447	13.255	10.6513	NA
YDR217C_Y_135	YDR217C	RAD9	NA	NA	NA	NA	NA	14.0626	15.0645	NA	14.6264	NA	15.5754	15.4233	NA	14.2448	14.5199	13.1742	15.1259	12.7996	15.0448	11.8892	13.2194	13.9298	13.6882	15.6794	NA	13.6947	14.3796	15.4095	15.3328	14.6994
YDR345C_S_14	YDR345C	HXT3	NA	NA	NA	NA	NA	18.5103	16.4131	12.0528	NA	NA	11.3085	14.5264	13.7696	15.2694	NA	12.6643	12.3335	15.2069	NA	16.1221	17.4225	16.8219	16.1935	12.6932	NA	14.2169	15.5164	NA	14.8635	NA
YDR409W_S_450	YDR409W	SIZ1	NA	NA	NA	NA	NA	19.2744	NA	16.2857	18.4504	17.3054	16.4906	16.6519	18.8304	18.4708	15.5695	NA	NA	NA	NA	NA	19.3786	19.8708	18.7624	19.221	16.9644	19.0707	17.6966	17.3401	NA	NA
YDR409W_S_452	YDR409W	SIZ1	NA	NA	NA	NA	NA	19.2744	NA	16.2857	18.4504	17.3054	16.4906	16.6519	18.8304	18.4708	15.5695	NA	NA	NA	NA	NA	19.3786	19.8708	18.7624	19.221	16.9644	19.0707	17.6966	17.3401	18.6818	NA
YER033C_S_365	YER033C	ZRG8	NA	NA	NA	NA	NA	16.155	13.612	NA	16.6421	NA	15.7812	NA	NA	14.89	16.4669	15.4457	NA	15.1275	NA	15.4582	NA	15.7012	NA	12.4782	15.5405	15.3159	15.4339	NA	NA	15.6701
YER040W_T_275	YER040W	GLN3	NA	NA	NA	NA	NA	15.3846	15.7894	15.0482	12.7694	12.8711	12.7653	NA	12.0256	NA	13.039	14.9298	14.1464	16.1709	14.6443	16.551	NA	14.2755	15.5495	NA	12.7729	12.8478	16.5896	12.9781	12.7419	NA
YFL014W_S_73	YFL014W	HSP12	NA	NA	NA	NA	NA	12.1116	12.7354	13.0466	12.6373	NA	14.0627	14.2411	15.7698	13.9774	14.9503	12.2433	12.024	15.1734	14.0437	14.0658	12.9933	12.9891	13.4971	13.1329	12.9915	13.9155	14.0956	13.1565	13.4902	13.7041
YFL033C_T_1360	YFL033C	RIM15	NA	NA	NA	NA	NA	15.2953	NA	14.942	15.2858	15.1492	15.146	14.8949	13.945	15.0413	15.1102	16.702	16.7182	17.1619	17.3394	17.1185	NA	14.0797	15.4292	13.9595	NA	16.2938	16.7588	15.3004	16.6352	16.4475
YGL008C_T_918	YGL008C	PMA1	NA	NA	NA	NA	NA	10.6531	NA	10.8002	10.0494	NA	13.4662	11.7567	NA	7.7263	12.1477	8.97555	12.9627	11.3827	NA	11.2027	9.54521	8.91074	9.63166	11.2373	7.46081	8.13803	14.7629	NA	8.39126	NA
YGL093W_S_385	YGL093W	SPC105	NA	NA	NA	NA	NA	16.1639	16.1334	NA	15.454	NA	NA	14.7334	14.2546	15.8089	NA	NA	15.1645	15.6693	NA	16.1443	NA	NA	15.4322	14.9638	15.7237	NA	15.0428	16.0123	15.2961	NA
YGR009C_S_271	YGR009C	SEC9	NA	NA	NA	NA	NA	14.5281	14.3328	13.7775	NA	NA	NA	14.0581	11.9829	14.4746	NA	NA	NA	14.8003	15.3334	15.0377	15.2989	13.8937	15.4152	12.9042	13.6224	NA	13.9073	14.1183	13.5504	14.3619
YGR058W_Y_82	YGR058W	PEF1	NA	NA	NA	NA	NA	12.9111	NA	13.3838	9.75905	NA	12.2871	NA	NA	13.8046	13.169	14.9795	15.3347	15.0881	15.3105	13.5499	NA	13.6386	12.7407	8.26358	11.9351	NA	12.4975	NA	13.5909	11.5456
YGR065C_Y_24	YGR065C	VHT1	NA	NA	NA	NA	NA	15.8105	14.0756	13.8077	15.7968	14.3212	14.9769	13.7554	14.9373	15.533	14.6279	15.0223	13.884	15.1233	13.5652	14.2435	13.7512	15.9513	14.1735	14.9596	13.0742	16.4706	15.6107	NA	16.0579	14.9203
YGR097W_S_1045	YGR097W	ASK10	NA	NA	NA	NA	NA	16.5413	16.6447	16.1212	16.3006	14.6943	16.3402	14.0189	16.4776	13.52	14.0487	16.5497	16.0367	14.187	15.7037	16.7635	12.5583	13.1168	15.7413	12.9012	NA	15.9054	NA	NA	12.9096	12.2568
YGR155W_S_350	YGR155W	CYS4	NA	NA	NA	NA	NA	12.8278	13.1645	12.656	NA	13.321	13.4638	13.983	13.8528	NA	13.712	14.6626	13.526	13.9744	13.675	13.7319	11.9456	12.573	NA	NA	11.8286	13.0784	12.7531	12.8374	13.003	13.0809
YHL007C_S_214	YHL007C	STE20	NA	NA	NA	NA	NA	15.5956	17.457	16.3196	17.1918	NA	15.4136	18.0449	18.2794	17.4688	NA	NA	NA	17.4295	19.3116	16.5071	16.5785	16.7092	17.1441	17.1968	17.4597	17.0135	15.485	17.8794	17.5031	17.9561
YHR158C_S_1019	YHR158C	KEL1	NA	NA	NA	NA	NA	13.3206	13.5359	11.4695	12.5681	NA	12.2882	13.6042	NA	14.2229	11.1626	13.2891	13.8903	14.7912	14.0985	15.5632	NA	13.3877	13.7647	13.4274	12.6075	13.8594	14.6445	13.2759	14.0781	13.9152
YIL033C_S_83	YIL033C	BCY1	NA	NA	NA	NA	NA	15.6834	15.4557	12.4214	13.7926	13.7828	14.5424	16.4448	15.5546	15.9684	15.6478	16.072	15.2104	16.9373	15.2925	16.7687	12.3522	12.2115	14.9042	11.8863	12.2943	14.7842	12.5344	13.7393	12	13.8889
YIL033C_S_84	YIL033C	BCY1	NA	NA	NA	NA	NA	13.4837	11.2969	10.0824	NA	NA	11.3024	13.2223	11.2593	13.7786	12.1788	12.4337	12.611	14.5976	13.2522	14.6338	12.3522	14.5044	13.0853	NA	10.9534	10.727	12.5344	12.5307	9.92522	11.7605
YIL047C_Y_805	YIL047C	SYG1	NA	NA	NA	NA	NA	13.9685	11.5372	13.2401	NA	14.9897	NA	10.9834	13.2175	14.4423	NA	11.1471	10.9534	13.58	NA	NA	12.5361	12.3503	8.33274	13.5001	13.7546	13.189	12.6995	NA	13.059	13.6921
YIL084C_T_181	YIL084C	SDS3	NA	NA	NA	NA	NA	17.0241	13.754	13.1831	NA	14.206	16.832	NA	NA	13.7525	13.875	17.3322	13.9838	14.96	17.2963	13.0998	11.1861	NA	13.6545	13.3082	NA	14.173	13.2151	12.917	13.2991	13.4473
YIL107C_S_659	YIL107C	PFK26	NA	NA	NA	NA	NA	14.1217	15.6384	14.342	NA	NA	14.1029	NA	13.7341	13.9888	14.0124	14.3058	14.5513	14.1356	14.4114	14.7181	NA	14.9824	13.158	NA	12.9867	NA	13.6885	13.7397	14.6167	13.7959
YIL159W_S_646	YIL159W	BNR1	NA	NA	NA	NA	NA	14.9252	15.1442	15.2489	14.4788	14.6969	16.1267	NA	15.8618	16.8637	15.9764	15.8219	16.1583	15.9276	15.7984	NA	14.7266	NA	15.0435	NA	14.6408	NA	15.053	NA	14.7811	14.898
YIR006C_S_1206	YIR006C	PAN1	NA	NA	NA	NA	NA	14.6434	18.1505	NA	14.3134	NA	NA	15.106	18.0259	15.1629	18.8498	15.4516	18.1239	19.0143	15.6144	17.9465	15.2434	17.8177	NA	14.7074	17.0521	18.252	17.8706	18.0324	17.2978	18.142
YJL080C_S_63	YJL080C	SCP160	NA	NA	NA	NA	NA	13.9007	14.5301	14.8774	14.0945	14.4096	17.3479	11.8923	16.2878	16.9804	16.8566	17.6387	17.7343	17.5834	17.5286	17.9051	15.0608	14.7933	15.2699	14.648	14.8289	16.6015	16.6373	15.7822	16.4691	16.2392
YJL080C_S_85	YJL080C	SCP160	NA	NA	NA	NA	NA	11.5528	11.7585	13.6945	14.2899	12.1311	14.9579	15.2528	14.3473	13.5376	13.6661	16.2106	16.5146	15.9478	NA	15.7163	11.6045	11.6309	14.0213	11.7641	NA	13.1391	13.0943	13.3649	13.7418	10.131
YJR127C_S_392	YJR127C	RSF2	NA	NA	NA	NA	NA	12.737	12.6454	13.1013	13.737	NA	14.4838	13.6093	13.5703	12.4946	13.9795	14.5371	14.069	12.9511	13.9213	12.8337	NA	12.6106	12.2074	12.3458	13.3824	14.082	14.3026	14.2817	13.8645	14.3681
YJR127C_S_394	YJR127C	RSF2	NA	NA	NA	NA	NA	12.737	12.6454	13.1013	13.737	NA	14.4838	13.6093	13.5703	12.4946	13.9795	14.5371	14.069	12.9511	13.9213	12.8337	NA	12.6106	12.2074	12.3458	13.3824	14.082	14.3026	14.2817	13.8645	14.3681
YKL101W_S_407	YKL101W	HSL1	NA	NA	NA	NA	NA	11.2604	14.5177	14.8698	11.0368	NA	11.7402	NA	11.6298	14.8006	12.5594	13.9668	13.8494	15.0864	13.2144	14.5987	12.811	NA	14.0126	12.3859	12.3643	13.5324	11.3948	12.9455	14.6045	13.0527
YKL144C_S_162	YKL144C	RPC25	NA	NA	NA	NA	NA	12.7639	12.7481	11.8078	12.361	12.9184	13.2197	NA	13.5169	11.6485	13.0714	13.5174	12.9381	13.2734	12.5251	12.9745	10.5795	NA	10.8891	NA	9.84537	12.0127	10.8858	10.8111	11.1882	12.034
YLL015W_T_889	YLL015W	BPT1	NA	NA	NA	NA	NA	12.3667	NA	13.4631	NA	12.7822	11.951	14.888	13.6103	13.3152	14.8551	15.2583	13.0128	15.4477	13.8102	11.9144	12.6995	12.3767	NA	14.2352	14.4628	15.2618	15.0609	14.2912	14.1461	NA
YLR006C_S_95	YLR006C	SSK1	NA	NA	NA	NA	NA	11.5579	15.9612	12.6684	16.1749	15.6351	15.1045	14.0954	14.0325	15.7699	14.3804	14.3104	14.3498	16.3001	16.2214	14.2962	13.2586	13.7018	13.6598	13.4409	16.256	16.6574	13.8241	12.5137	13.1909	NA
YLR138W_T_453	YLR138W	NHA1	NA	NA	NA	NA	NA	12.1975	NA	12.3473	12.3806	11.1395	13.0549	12.2224	12.2374	12.3561	10.4116	11.5952	13.4531	11.6074	11.1129	10.7194	NA	NA	11.8112	11.5635	10.4966	12.1139	12.1677	11.9281	13.6312	12.6043
YLR219W_S_363	YLR219W	MSC3	NA	NA	NA	NA	NA	12.9443	NA	NA	13.7972	12.3178	13.6119	NA	14.2453	13.3973	13.7953	14.4176	13.9116	14.4797	14.0731	14.5448	13.5299	NA	13.4824	13.4764	12.6301	13.2091	NA	NA	13.2821	13.0308
YLR337C_S_697	YLR337C	VRP1	NA	NA	NA	NA	NA	14.5536	16.0178	NA	16.135	NA	NA	15.9962	15.9197	14.6615	12.5592	13.4835	NA	14.4508	NA	13.5393	14.3263	15.2975	13.5317	14.5822	13.7875	13.1454	13.9554	12.8884	14.3031	NA
YLR386W_S_772	YLR386W	VAC14	NA	NA	NA	NA	NA	11.2091	NA	11.6305	10.6003	9.80426	14.0898	15.633	14.6559	11.5734	NA	14.2242	13.1969	15.2779	12.9941	14.9186	14.9022	13.9787	12.0635	14.5469	NA	13.2114	NA	11.5089	13.8325	12.6015
YLR386W_S_774	YLR386W	VAC14	NA	NA	NA	NA	NA	11.2091	NA	11.6305	10.6003	NA	14.0898	15.633	14.6559	11.5734	NA	14.699	13.1969	12.9521	13.4923	14.9186	11.8859	13.9787	12.0635	13.8627	NA	13.2114	12.6716	11.5089	13.8325	12.6015
YLR386W_S_780	YLR386W	VAC14	NA	NA	NA	NA	NA	11.2091	NA	11.6305	NA	9.80426	12.0509	15.633	14.1277	11.5734	NA	12.8646	NA	13.594	12.9941	13.3561	11.8859	13.182	12.0635	14.5469	NA	NA	12.6716	NA	13.2649	12.6015
YML017W_S_329	YML017W	PSP2	NA	NA	NA	NA	NA	10.4698	9.97569	11.8352	10.6237	NA	11.5844	NA	10.5455	11.3015	11.0522	12.0786	12.5278	10.0509	12.549	12.5973	11.4004	11.841	NA	NA	11.6899	NA	12.4442	11.4677	12.2042	11.8595
YML017W_T_310	YML017W	PSP2	NA	NA	NA	NA	NA	12.2824	12.1981	12.3548	12.8102	NA	13.4147	13.757	12.3289	13.4276	13.1909	15.0685	12.4687	12.7005	11.463	13.584	10.571	NA	13.0909	NA	11.8888	14.6271	14.3152	13.2975	11.9734	14.682
YML017W_T_333	YML017W	PSP2	NA	NA	NA	NA	NA	10.4698	9.97569	NA	10.6237	11.4704	NA	NA	10.5455	11.3015	11.0522	13.6816	12.5278	12.4156	12.549	12.5973	NA	11.841	11.0523	9.85229	NA	NA	12.4442	11.4677	9.69951	11.8595
YMR291W_S_470	YMR291W	TDA1	NA	NA	NA	NA	NA	12.8573	13.8412	13.4698	13.109	12.8293	13.659	14.2139	13.2459	14.2451	13.6248	14.9826	15.2166	15.1683	14.8335	15.581	14.2176	12.7621	13.4984	14.1242	12.6563	14.309	14.7269	13.3688	14.5604	14.4004
YMR291W_S_6	YMR291W	TDA1	NA	NA	NA	NA	NA	12.7127	12.7779	13.2517	12.9771	12.7202	13.8818	14.0149	13.6456	14.3214	14.1937	15.1425	14.9141	14.9502	14.7871	14.7073	NA	13.3857	13.4054	12.8897	13.287	NA	14.242	13.3843	NA	14.0944
YMR309C_S_809	YMR309C	NIP1	NA	NA	NA	NA	NA	11.2785	11.4801	11.5853	11.737	11.8662	11.3681	NA	11.6068	NA	11.5824	12.3458	NA	11.9663	11.3331	11.0585	10.6241	9.99711	NA	10.2087	NA	11.375	10.8525	10.3794	NA	NA
YNL063W_S_256	YNL063W	MTQ1	NA	NA	NA	NA	NA	14.8144	14.5275	13.2451	NA	NA	13.8631	16.0172	15.1424	16.9674	NA	14.4809	NA	17.7257	NA	17.6291	15.7992	15.3247	16.1256	14.8503	NA	14.7142	14.9825	NA	15.1154	NA
YNL063W_S_263	YNL063W	MTQ1	NA	NA	NA	NA	NA	14.0636	14.5275	13.2451	NA	NA	14.8928	16.0172	15.1424	16.9674	NA	15.4624	15.2573	17.7257	NA	17.6291	15.7992	15.3247	16.1256	NA	NA	14.7142	14.9825	NA	15.1154	NA
YNL115C_Y_240	YNL115C	YNL115C	NA	NA	NA	NA	NA	9.94351	NA	NA	10.695	9.57848	11.8303	11.9302	11.069	11.519	11.2447	11.8121	12.0361	12.3073	12.4051	11.8464	9.73618	10.764	11.4451	11.435	10.93	10.5872	11.6876	11.5541	10.2493	10.1664
YOR018W_T_606	YOR018W	ROD1	NA	NA	NA	NA	NA	12.7343	14.101	12.5319	11.2858	NA	NA	NA	NA	NA	NA	NA	15.9528	15.1976	15.0256	14.3538	12.3249	12.9856	12.4929	NA	13.2898	15.5038	12.0693	13.4142	11.326	NA
YOR042W_S_227	YOR042W	CUE5	NA	NA	NA	NA	NA	12.9705	13.4153	13.1871	NA	11.9543	11.2779	NA	11.8113	NA	9.99415	13.2446	13.1932	13.657	13.3882	11.9968	11.9577	12.0697	NA	12.6347	10.7403	12.6567	NA	11.4679	13.291	NA
YOR144C_Y_361	YOR144C	ELG1	NA	NA	NA	NA	NA	19.4016	19.7278	NA	18.2464	NA	NA	NA	19.201	17.4522	19.0571	NA	NA	18.3763	17.7453	19.0149	19.0567	17.3137	18.9822	18.9189	NA	18.9406	NA	19.1033	18.9036	19.0918
YOR144C_Y_364	YOR144C	ELG1	NA	NA	NA	NA	NA	19.4016	19.7278	NA	18.2464	NA	NA	NA	19.201	17.4522	19.0571	NA	NA	18.3763	17.7453	19.0149	19.0567	17.3137	18.9822	18.9189	NA	18.9406	NA	19.1033	18.9036	19.0918
YOR267C_S_122	YOR267C	HRK1	NA	NA	NA	NA	NA	12.4084	NA	11.8439	12.8018	13.8037	12.0761	NA	12.6142	NA	12.8752	12.4953	13.2559	12.7305	12.5645	12.4364	12.4057	11.9576	12.5835	NA	NA	12.4993	12.9397	11.1797	11.8082	12.7162
YOR273C_S_12	YOR273C	TPO4	NA	NA	NA	NA	NA	15.6043	15.344	15.0377	15.5402	14.3215	16.1064	15.3475	17.0383	16.3122	16.3173	16.615	16.5753	16.1015	16.524	16.6933	15.2982	15.6632	15.5391	15.6142	14.3176	15.8709	15.5534	NA	NA	12.0873
YOR326W_T_1154	YOR326W	MYO2	NA	NA	NA	NA	NA	15.9455	16.6009	16.5612	NA	15.6015	15.864	15.3073	NA	15.0065	15.6139	15.3628	13.578	NA	13.9649	NA	15.6695	NA	NA	15.6693	15.0659	NA	14.082	14.856	15.243	15.6773
YPL019C_S_670	YPL019C	VTC3	NA	NA	NA	NA	NA	18.0488	14.4996	15.5739	12.8226	14.141	19.5945	19.6232	19.1955	19.1894	19.5748	20.2993	20.0523	18.8709	19.0381	20.1293	17.0014	17.1285	17.8695	16.3883	15.1089	19.4007	16.6524	18.4158	17.2526	18.6336
YPL085W_S_766	YPL085W	SEC16	NA	NA	NA	NA	NA	14.243	12.3026	14.7899	11.8532	NA	14.7022	13.5507	15.2245	14.6163	14.4539	13.0521	15.5547	15.372	15.5417	13.2517	13.4733	13.263	12.3051	12.6445	13.5104	15.2508	13.2664	15.1596	15.1162	NA
YPL137C_S_278	YPL137C	GIP3	NA	NA	NA	NA	NA	13.0496	13.3823	14.1703	12.4052	13.1128	16.0391	16.0172	15.7452	16.083	15.7774	16.3186	16.2892	16.5674	16.5426	16.8932	13.9712	13.4771	14.2099	13.6743	13.6647	14.3141	15.3655	13.8847	14.2407	14.0052
YPR008W_S_394	YPR008W	HAA1	NA	NA	NA	NA	NA	12.3502	NA	12.9142	13.5411	NA	14.1845	14.8722	14.5485	14.5466	14.6687	14.9258	15.1741	NA	15.1633	15.3086	13.6165	14.1715	14.2284	13.4126	13.9913	13.302	13.9603	13.7837	13.626	14.1368
YPR008W_S_395	YPR008W	HAA1	NA	NA	NA	NA	NA	12.3502	NA	12.9142	13.5411	NA	14.1845	14.8722	14.5485	14.5466	14.6687	14.9258	15.1741	NA	15.1633	15.3086	13.6165	14.1715	14.2284	13.4126	13.9913	13.302	13.9603	13.7837	13.626	14.1368
YPR008W_T_392	YPR008W	HAA1	NA	NA	NA	NA	NA	12.3502	NA	12.9142	13.5411	NA	14.1845	14.8722	14.5485	14.5466	14.6687	14.9258	15.1741	NA	15.1633	15.3086	13.6165	14.1715	14.2284	13.4126	13.9913	13.302	13.9603	13.7837	13.626	14.1368
YPR042C_Y_113	YPR042C	PUF2	NA	NA	NA	NA	NA	19.4072	19.5844	NA	18.7306	NA	18.5767	19.2371	NA	14.5699	18.976	NA	18.7702	19.5208	15.1957	14.5371	19.5263	18.7941	11.7706	18.7624	14.0124	18.4549	19.0414	18.8658	15.2391	NA
YAL017W_S_275	YAL017W	PSK1	NA	NA	NA	NA	NA	15.1112	15.2851	14.7274	15.0874	15.5008	14.8811	NA	14.8145	NA	14.8919	15.9755	15.7208	15.7319	15.3507	15.0033	NA	NA	NA	NA	NA	14.743	14.0514	NA	13.5256	14.7638
YBR197C_S_148	YBR197C	YBR197C	NA	NA	NA	NA	NA	12.4576	NA	NA	12.5233	12.4621	11.9399	NA	12.7671	12.4201	12.8712	12.7087	12.9763	12.5998	12.7932	12.8221	NA	NA	NA	NA	NA	13.211	13.4659	12.5803	12.9991	12.8543
YDL155W_S_33	YDL155W	CLB3	NA	NA	NA	NA	NA	12.1765	12.4627	11.6573	12.5918	12.9661	12.3099	NA	12.2882	10.8349	12.3386	12.0006	11.5626	11.7309	11.599	11.1583	NA	NA	NA	NA	NA	9.03366	8.73226	NA	NA	7.95947
YDR233C_T_219	YDR233C	RTN1	NA	NA	NA	NA	NA	11.7501	12.2726	12.2156	12.5948	13.1091	12.1139	14.4723	13.543	12.2561	13.0793	13.4373	14.1119	14.3146	14.3003	14.3589	NA	NA	NA	NA	NA	11.1911	12.0251	NA	NA	12.1289
YGR008C_S_28	YGR008C	STF2	NA	NA	NA	NA	NA	12.5236	12.2557	NA	13.1382	13.2858	NA	NA	NA	NA	NA	10.064	10.8617	11.3675	11.2617	9.2567	NA	NA	NA	NA	NA	8.99713	8.72326	NA	NA	6.11608
YJR059W_S_15	YJR059W	PTK2	NA	NA	NA	NA	NA	13.1872	NA	13.3166	12.1154	NA	14.5332	NA	14.0076	NA	14.009	14.2376	14.1744	12.0003	13.5579	11.5549	NA	NA	NA	NA	NA	13.4129	NA	10.8925	NA	10.8041
YLR113W_S_178	YLR113W	HOG1	NA	NA	NA	NA	NA	14.7319	15.0786	12.856	12.4234	15.1286	12.5937	14.463	12.742	14.5046	13.1788	14.1525	14.0168	17.1617	14.4504	17.0141	NA	NA	NA	NA	NA	NA	13.0603	NA	10.8244	11.2067
YMR114C_S_338	YMR114C	YMR114C	NA	NA	NA	NA	NA	13.7098	14.1124	12.5266	13.9777	14.0499	15.2236	15.6135	15.2475	14.3224	15.2975	15.5982	14.8392	14.3999	14.414	14.6251	NA	NA	NA	NA	NA	12.7459	12.5748	NA	12.4044	NA
YNL020C_S_569	YNL020C	ARK1	NA	NA	NA	NA	NA	10.5341	NA	11.4199	13.0267	12.97	13.3973	15.025	11.2679	14.9064	15.461	14.611	13.6146	15.0266	14.419	15.2881	NA	NA	NA	NA	NA	13.0438	14.4038	12.5873	12.8922	15.0254
YOR115C_S_15	YOR115C	TRS33	NA	NA	NA	NA	NA	8.54013	NA	NA	12.174	11.8841	11.822	12.0642	11.8647	NA	11.8704	11.6216	11.4559	NA	11.4397	11.8736	NA	NA	NA	NA	NA	NA	11.4927	11.1215	11.3108	NA
YPL137C_S_1042	YPL137C	GIP3	NA	NA	NA	NA	NA	16.4089	16.6013	16.2734	17.1122	16.693	16.8639	NA	17.0441	NA	16.8211	17.9599	17.4551	17.8232	17.4395	17.2053	NA	NA	NA	NA	NA	NA	15.5597	NA	14.8183	15.4111
YBL056W_T_373	YBL056W	PTC3	NA	NA	NA	NA	NA	14.9501	14.7752	NA	8.33066	12.8728	11.2424	NA	11.504	NA	13.8227	12.8924	NA	15.9276	NA	15.2923	NA	NA	NA	NA	NA	NA	NA	NA	NA	NA
YDL201W_S_7	YDL201W	TRM8	NA	NA	NA	NA	NA	14.9734	14.744	14.0162	14.4055	15.683	NA	11.5799	15.1128	NA	14.9811	14.9936	14.6076	NA	14.8124	14.5113	NA	NA	NA	NA	NA	NA	NA	NA	NA	NA
YDL220C_S_324	YDL220C	CDC13	NA	NA	NA	NA	NA	17.3292	17.5675	NA	16.6446	NA	16.4939	NA	17.2671	16.4692	NA	NA	NA	NA	NA	NA	NA	NA	NA	NA	NA	NA	NA	NA	NA	NA
YDR011W_T_1153	YDR011W	SNQ2	NA	NA	NA	NA	NA	10.3759	10.6957	NA	10.891	10.9636	10.6612	11.1247	11.011	9.86317	10.551	12.3155	12.7561	12.4098	12.3765	12.0609	NA	NA	NA	NA	NA	NA	NA	NA	NA	NA
YER088C_S_368	YER088C	DOT6	NA	NA	NA	NA	NA	12.0488	12.1176	NA	12.628	13.0113	NA	NA	11.8483	11.3426	12.0305	13.1901	13.2291	13.9735	13.8164	12.9388	NA	NA	NA	NA	NA	NA	NA	NA	NA	NA
YGL009C_S_748	YGL009C	LEU1	NA	NA	NA	NA	NA	13.6173	14.1929	13.7151	13.5058	13.9989	12.5237	13.1893	12.8305	12.2255	12.8438	14.5578	13.5652	14.2152	13.8025	13.8783	NA	NA	NA	NA	NA	NA	NA	NA	NA	NA
YHR082C_T_627	YHR082C	KSP1	NA	NA	NA	NA	NA	15.8495	15.1371	15.0449	16.2491	NA	15.1973	14.6092	15.4508	NA	15.4178	16.8525	16.8274	16.7544	16.808	17.0439	NA	NA	NA	NA	NA	NA	NA	NA	NA	NA
YHR135C_S_422	YHR135C	YCK1	NA	NA	NA	NA	NA	12.8992	14.2052	11.7187	13.276	13.9337	12.8218	NA	13.0846	NA	13.4363	12.9431	12.784	13.3315	NA	13.0433	NA	NA	NA	NA	NA	NA	NA	NA	NA	NA
YJL034W_T_461	YJL034W	KAR2	NA	NA	NA	NA	NA	15.9996	16.6241	15.983	16.3736	16.6732	12.8071	NA	12.9351	12.5225	12.9299	13.2062	11.6888	13.1186	12.251	12.7206	NA	NA	NA	NA	NA	NA	NA	NA	NA	NA
YKL140W_S_492	YKL140W	TGL1	NA	NA	NA	NA	NA	14.0094	NA	13.3559	14.0534	15.3097	15.5504	12.8903	16.1686	15.0528	15.9629	16.0182	15.6192	16.4615	16.1665	14.2203	NA	NA	NA	NA	NA	NA	NA	NA	NA	NA
YLR371W_S_193	YLR371W	ROM2	NA	NA	NA	NA	NA	15.4155	15.5675	13.1031	15.592	16.3065	NA	NA	15.2205	11.5093	14.2314	15.4008	14.1415	14.2607	14.2596	11.8706	NA	NA	NA	NA	NA	NA	NA	NA	NA	NA
YMR037C_S_633	YMR037C	MSN2	NA	NA	NA	NA	NA	11.3821	11.6885	11.3353	NA	12.9472	10.5816	NA	11.8433	NA	11.5124	12.5953	11.7489	11.797	11.2261	NA	NA	NA	NA	NA	NA	NA	NA	NA	NA	NA
YMR275C_S_70	YMR275C	BUL1	NA	NA	NA	NA	NA	13.0568	13.1911	NA	13.0801	NA	13.5666	NA	13.5243	NA	13.4417	14.3092	NA	13.0712	12.569	13.5821	NA	NA	NA	NA	NA	NA	NA	NA	NA	NA
YOL054W_T_310	YOL054W	PSH1	NA	NA	NA	NA	NA	14.0777	NA	12.995	14.6653	NA	13.6419	NA	14.5047	NA	14.7116	13.8335	NA	NA	13.0121	12.1569	NA	NA	NA	NA	NA	NA	NA	NA	NA	NA
YOR086C_T_1146	YOR086C	TCB1	NA	NA	NA	NA	NA	12.4817	12.8531	13.0364	NA	NA	13.0829	NA	12.9277	13.8251	13.3266	14.8515	14.4554	14.9614	15.1441	15.2282	NA	NA	NA	NA	NA	NA	NA	NA	NA	NA
YOR086C_T_1147	YOR086C	TCB1	NA	NA	NA	NA	NA	12.4817	12.8531	13.0364	NA	NA	13.0829	NA	12.9277	13.8251	13.3266	14.8515	14.4554	14.9614	15.1441	15.2282	NA	NA	NA	NA	NA	NA	NA	NA	NA	NA
YPL058C_S_66	YPL058C	PDR12	NA	NA	NA	NA	NA	12.9583	13.3979	13.4403	13.8746	13.8627	13.4602	NA	13.3561	11.5599	NA	14.9569	15.088	14.7861	15.3841	13.9369	NA	NA	NA	NA	NA	NA	NA	NA	NA	NA
YPL085W_S_841	YPL085W	SEC16	NA	NA	NA	NA	NA	17.3233	17.5712	17.4083	17.5332	18.028	15.6348	NA	15.8243	15.4416	15.5722	16.9609	16.665	17.3376	17.0812	16.6585	NA	NA	NA	NA	NA	NA	NA	NA	NA	NA
YPR156C_S_55	YPR156C	TPO3	NA	NA	NA	NA	NA	10.0941	11.0117	NA	12.5827	NA	NA	11.2996	NA	10.6469	13.0554	13.5389	13.5596	13.6903	13.9673	13.6826	NA	NA	NA	NA	NA	NA	NA	NA	NA	NA
YPR156C_T_52	YPR156C	TPO3	NA	NA	NA	NA	NA	10.0941	11.0117	NA	12.5827	NA	11.2678	11.2996	NA	10.6469	12.1784	13.5389	13.5596	13.6903	13.8797	13.8896	NA	NA	NA	NA	NA	NA	NA	NA	NA	NA
YAL013W_T_5	YAL013W	DEP1	NA	NA	NA	NA	NA	15.2056	15.1812	NA	14.9477	NA	NA	NA	NA	NA	NA	11.7408	12.824	NA	12.4918	15.8919	NA	NA	NA	NA	NA	NA	NA	NA	NA	NA
YAL017W_T_628	YAL017W	PSK1	NA	NA	NA	NA	NA	14.337	NA	13.5952	15.8766	NA	NA	NA	NA	NA	NA	NA	14.5106	14.7889	14.5707	NA	NA	NA	NA	NA	NA	NA	NA	NA	NA	NA
YDL135C_T_27	YDL135C	RDI1	NA	NA	NA	NA	NA	13.4185	13.1791	12.9346	10.8918	12.1891	NA	NA	NA	NA	NA	12.2297	12.8824	12.3712	12.3061	12.4599	NA	NA	NA	NA	NA	NA	NA	NA	NA	NA
YDR226W_S_140	YDR226W	ADK1	NA	NA	NA	NA	NA	12.3712	11.3204	11.9164	13.084	10.6459	NA	NA	NA	NA	NA	14.761	13.9994	14.2745	14.3806	NA	NA	NA	NA	NA	NA	NA	NA	NA	NA	NA
YHR082C_S_599	YHR082C	KSP1	NA	NA	NA	NA	NA	13.93	14.0955	14.7673	13.9312	14.2738	NA	NA	NA	NA	NA	NA	14.1712	13.6797	13.6327	NA	NA	NA	NA	NA	NA	NA	NA	NA	NA	NA
YJL129C_T_592	YJL129C	TRK1	NA	NA	NA	NA	NA	14.249	NA	NA	14.1573	14.8106	NA	NA	NA	NA	NA	NA	14.561	14.1115	15.1952	NA	NA	NA	NA	NA	NA	NA	NA	NA	NA	NA
YLR071C_T_1036	YLR071C	RGR1	NA	NA	NA	NA	NA	13.201	13.2259	NA	13.8098	14.5518	NA	NA	NA	NA	NA	NA	12.4217	12.4348	12.8326	11.3399	NA	NA	NA	NA	NA	NA	NA	NA	NA	NA
YLR113W_T_174	YLR113W	HOG1	NA	NA	NA	NA	NA	14.7319	NA	13.9054	14.8583	NA	NA	NA	NA	NA	NA	14.0456	13.9586	16.7539	NA	17.3187	NA	NA	NA	NA	NA	NA	NA	NA	NA	NA
YOL070C_T_373	YOL070C	NBA1	NA	NA	NA	NA	NA	14.7861	14.1573	14.8255	12.0438	14.9642	NA	NA	NA	NA	NA	NA	NA	15.3889	15.3634	13.7247	NA	NA	NA	NA	NA	NA	NA	NA	NA	NA
YPL061W_S_277	YPL061W	ALD6	NA	NA	NA	NA	NA	9.90509	9.94235	NA	NA	10.1229	NA	NA	NA	NA	NA	10.6105	NA	11.3098	10.8381	NA	NA	NA	NA	NA	NA	NA	NA	NA	NA	NA
YCL014W_S_904	YCL014W	BUD3	NA	NA	NA	NA	NA	13.1044	NA	NA	13.8317	14.7737	NA	NA	NA	NA	NA	NA	NA	NA	NA	NA	NA	NA	NA	NA	NA	NA	NA	NA	NA	NA
YDR216W_S_230	YDR216W	ADR1	NA	NA	NA	NA	NA	17.0778	NA	16.2506	16.6961	17.776	NA	NA	NA	NA	NA	NA	NA	NA	NA	NA	NA	NA	NA	NA	NA	NA	NA	NA	NA	NA
YDR251W_S_553	YDR251W	PAM1	NA	NA	NA	NA	NA	11.384	14.2422	12.8216	12.422	13.3667	NA	NA	NA	NA	NA	NA	NA	NA	NA	NA	NA	NA	NA	NA	NA	NA	NA	NA	NA	NA
YFR022W_T_602	YFR022W	ROG3	NA	NA	NA	NA	NA	16.1883	NA	NA	16.3573	16.0953	NA	NA	NA	NA	NA	NA	NA	NA	NA	NA	NA	NA	NA	NA	NA	NA	NA	NA	NA	NA
YGL178W_Y_684	YGL178W	MPT5	NA	NA	NA	NA	NA	12.9892	15.692	NA	15.1342	NA	NA	NA	NA	NA	NA	NA	NA	NA	NA	NA	NA	NA	NA	NA	NA	NA	NA	NA	NA	NA
YGR002C_T_20	YGR002C	SWC4	NA	NA	NA	NA	NA	13.4415	13.7294	13.8758	NA	NA	NA	NA	NA	NA	NA	NA	NA	NA	NA	NA	NA	NA	NA	NA	NA	NA	NA	NA	NA	NA
YGR097W_T_766	YGR097W	ASK10	NA	NA	NA	NA	NA	11.8694	14.1291	NA	13.2203	NA	NA	NA	NA	NA	NA	NA	NA	NA	NA	NA	NA	NA	NA	NA	NA	NA	NA	NA	NA	NA
YHR118C_T_148	YHR118C	ORC6	NA	NA	NA	NA	NA	13.361	NA	12.7295	12.4044	10.9317	NA	NA	NA	NA	NA	NA	NA	NA	NA	NA	NA	NA	NA	NA	NA	NA	NA	NA	NA	NA
YJR123W_S_163	YJR123W	RPS5	NA	NA	NA	NA	NA	13.9257	13.8688	NA	13.8423	14.2149	NA	NA	NA	NA	NA	NA	NA	NA	NA	NA	NA	NA	NA	NA	NA	NA	NA	NA	NA	NA
YKL195W_S_256	YKL195W	MIA40	NA	NA	NA	NA	NA	13.4637	13.1903	NA	12.759	12.7613	NA	NA	NA	NA	NA	NA	NA	NA	NA	NA	NA	NA	NA	NA	NA	NA	NA	NA	NA	NA
YKL195W_S_257	YKL195W	MIA40	NA	NA	NA	NA	NA	13.4637	13.1903	NA	12.759	12.7613	NA	NA	NA	NA	NA	NA	NA	NA	NA	NA	NA	NA	NA	NA	NA	NA	NA	NA	NA	NA
YLR219W_T_677	YLR219W	MSC3	NA	NA	NA	NA	NA	15.1049	15.0271	14.5882	NA	NA	NA	NA	NA	NA	NA	NA	NA	NA	NA	NA	NA	NA	NA	NA	NA	NA	NA	NA	NA	NA
YOL158C_S_26	YOL158C	ENB1	NA	NA	NA	NA	NA	13.1433	12.9952	12.7768	13.0273	12.2842	NA	NA	NA	NA	NA	NA	NA	NA	NA	NA	NA	NA	NA	NA	NA	NA	NA	NA	NA	NA
YOL158C_T_24	YOL158C	ENB1	NA	NA	NA	NA	NA	13.1433	12.9952	12.7768	13.0273	12.2842	NA	NA	NA	NA	NA	NA	NA	NA	NA	NA	NA	NA	NA	NA	NA	NA	NA	NA	NA	NA
YOR018W_S_706	YOR018W	ROD1	NA	NA	NA	NA	NA	16.4209	17.2938	16.7948	NA	NA	NA	NA	NA	NA	NA	NA	NA	NA	NA	NA	NA	NA	NA	NA	NA	NA	NA	NA	NA	NA
YOR109W_S_340	YOR109W	INP53	NA	NA	NA	NA	NA	9.32208	10.7067	10.1081	10.0077	NA	NA	NA	NA	NA	NA	NA	NA	NA	NA	NA	NA	NA	NA	NA	NA	NA	NA	NA	NA	NA
YOR140W_S_598	YOR140W	SFL1	NA	NA	NA	NA	NA	16.7631	15.8326	14.5522	NA	NA	NA	NA	NA	NA	NA	NA	NA	NA	NA	NA	NA	NA	NA	NA	NA	NA	NA	NA	NA	NA
YBR273C_S_382	YBR273C	UBX7	NA	NA	NA	NA	NA	NA	11.3787	10.9941	NA	12.1749	15.1789	NA	15.4878	14.9006	12.7809	11.3773	16.7588	15.5427	13.1236	NA	14.4498	NA	13.2419	13.7731	14.8288	14.8246	NA	12.7739	14.4747	NA
YDL019C_T_783	YDL019C	OSH2	NA	NA	NA	NA	NA	NA	13.4577	12.8079	NA	10.6778	13.8833	14.313	13.0046	13.2646	12.0168	12.9022	NA	13.5841	12.059	13.3816	14.0081	12.5106	13.5442	12.6578	12.4528	12.9345	12.8236	NA	12.5937	NA
YDR436W_T_37	YDR436W	PPZ2	NA	NA	NA	NA	NA	NA	15.4108	14.6512	13.495	NA	14.3779	14.4739	NA	14.0196	12.9443	14.3208	15.123	NA	NA	13.7252	13.2025	NA	14.3919	13.7105	NA	14.179	13.4783	NA	13.7247	14.4785
YER008C_S_318	YER008C	SEC3	NA	NA	NA	NA	NA	NA	15.2064	16.3325	13.8644	NA	15.4918	14.5177	15.8719	16.5668	14.9948	16.5599	16.5914	16.618	16.0338	16.4954	13.8233	NA	16.8019	12.9822	NA	16.3448	16.4466	NA	16.4226	16.1077
YHL007C_S_330	YHL007C	STE20	NA	NA	NA	NA	NA	NA	14.1169	15.3623	14.0736	14.5816	14.4904	15.7406	16.1066	16.1047	16.1746	15.2157	NA	13.4243	NA	16.3054	NA	13.3488	NA	14.7658	14.6563	NA	14.7661	15.8687	15.7016	13.6937
YIL107C_S_671	YIL107C	PFK26	NA	NA	NA	NA	NA	NA	13.6445	14.1178	13.5128	15.1349	15.5182	15.1483	14.7039	14.45	14.2719	14.2051	14.0537	15.656	12.7582	14.6813	NA	NA	15.0054	13.5038	13.1919	14.3491	14.9941	NA	15.6635	14.5845
YIR006C_T_1254	YIR006C	PAN1	NA	NA	NA	NA	NA	NA	12.7354	12.5477	14.3196	13.0753	13.4323	14.1597	14.554	13.549	13.8676	15.8088	15.4936	14.3718	14.6236	14.6936	NA	13.3455	12.248	9.99542	NA	13.3035	14.0511	12.514	14.6785	14.0717
YJR138W_S_1317	YJR138W	IML1	NA	NA	NA	NA	NA	NA	15.593	14.446	NA	17.2966	13.3517	15.5347	16.0179	14.8381	NA	12.4103	NA	13.4462	15.7978	13.8214	16.2284	15.7797	NA	15.9945	NA	NA	15.677	16.6309	15.8116	16.5338
YLR436C_S_650	YLR436C	ECM30	NA	NA	NA	NA	NA	NA	12.3419	NA	12.857	13.3104	12.4339	13.2763	13.4941	NA	12.1427	12.8737	13.4165	13.53	12.9684	13.0218	NA	12.8498	11.774	11.8439	NA	12.4992	12.0589	NA	NA	13.2981
YML034W_T_287	YML034W	SRC1	NA	NA	NA	NA	NA	NA	15.9877	14.2599	15.0291	15.426	15.071	17.1123	16.9506	17.238	16.8589	17.4353	17.5999	18.0102	17.513	17.5183	13.7876	13.2564	16.0201	15.8074	14.3935	16.4442	16.7022	16.0572	16.599	16.3118
YNR049C_T_183	YNR049C	MSO1	NA	NA	NA	NA	NA	NA	12.2023	14.9167	14.8088	NA	NA	14.4252	13.8992	NA	14.948	NA	14.4543	14.697	14.2072	15.2913	13.5228	12.126	14.4	14.002	NA	NA	14.7605	15.745	13.5366	NA
YOR291W_T_205	YOR291W	YPK9	NA	NA	NA	NA	NA	NA	13.5476	NA	14.2098	10.754	NA	NA	NA	NA	NA	13.2982	12.8003	14.9487	18.0906	14.9642	11.0679	14.2043	NA	NA	13.8907	NA	19.1482	NA	13.8657	14.1622
YPL127C_S_130	YPL127C	HHO1	NA	NA	NA	NA	NA	NA	13.3214	NA	12.6594	13.7742	13.8897	NA	13.9639	13.0914	14.5515	13.8998	13.3742	11.9846	12.0844	13.4445	12.3459	12.7038	12.8241	12.3355	11.7911	13.8047	13.9646	13.3963	13.0581	14.0533
YPR008W_S_238	YPR008W	HAA1	NA	NA	NA	NA	NA	NA	17.0577	NA	16.3953	10.5646	16.0594	11.7946	16.4728	10.9955	16.7496	16.6837	NA	NA	13.0212	17.1427	12.424	12.7129	NA	16.7744	NA	11.0431	12.3848	NA	12.2267	13.0729
YLL038C_T_179	YLL038C	ENT4	NA	NA	NA	NA	NA	NA	15.7058	NA	16.1155	16.439	17.3738	14.324	13.3574	15.5135	18.3613	NA	16.3225	16.8247	17.1274	16.2869	NA	NA	NA	NA	NA	NA	14.8188	NA	13.6087	15.6171
YLR113W_T_179	YLR113W	HOG1	NA	NA	NA	NA	NA	NA	15.0786	14.4741	12.4234	15.1286	12.5937	14.463	NA	14.2471	13.1788	NA	13.9599	15.146	9.56251	NA	NA	NA	NA	NA	NA	NA	13.0603	NA	10.8244	11.2067
YMR275C_S_101	YMR275C	BUL1	NA	NA	NA	NA	NA	NA	11.7652	NA	15.1344	13.3862	NA	NA	NA	NA	NA	NA	13.4552	NA	12.0478	15.2413	NA	NA	NA	NA	NA	11.4518	NA	13.5385	NA	13.7081
YNL175C_T_102	YNL175C	NOP13	NA	NA	NA	NA	NA	NA	12.8472	14.4023	12.2829	NA	15.948	NA	12.9912	16.5151	12.8531	NA	12.3293	NA	13.2483	13.695	NA	NA	NA	NA	NA	12.6605	NA	12.6888	13.0241	NA
YAL019W_T_131	YAL019W	FUN30	NA	NA	NA	NA	NA	NA	14.5719	NA	14.8196	15.0839	14.5858	NA	14.6962	NA	14.6111	14.8784	15.1131	15.404	15.0776	14.671	NA	NA	NA	NA	NA	NA	NA	NA	NA	NA
YCR030C_S_347	YCR030C	SYP1	NA	NA	NA	NA	NA	NA	13.5393	NA	12.9772	13.423	NA	NA	NA	NA	NA	15.1625	14.5594	14.8029	14.5636	NA	NA	NA	NA	NA	NA	NA	NA	NA	NA	NA
YDR226W_S_143	YDR226W	ADK1	NA	NA	NA	NA	NA	NA	11.3204	11.9164	11.2152	10.6459	NA	NA	NA	NA	NA	NA	12.1997	12.4552	12.3768	NA	NA	NA	NA	NA	NA	NA	NA	NA	NA	NA
YJL042W_S_81	YJL042W	MHP1	NA	NA	NA	NA	NA	NA	9.90195	13.5308	13.6659	13.5998	NA	NA	NA	NA	NA	13.8793	12.8468	13.53	13.3075	NA	NA	NA	NA	NA	NA	NA	NA	NA	NA	NA
YLR025W_S_213	YLR025W	SNF7	NA	NA	NA	NA	NA	NA	11.2882	NA	12.2445	11.8947	NA	NA	NA	NA	NA	12.0784	12.4823	12.2816	12.0538	12.1151	NA	NA	NA	NA	NA	NA	NA	NA	NA	NA
YGL202W_S_272	YGL202W	ARO8	NA	NA	NA	NA	NA	NA	9.98521	9.20519	10.346	NA	NA	NA	NA	NA	NA	NA	NA	NA	NA	NA	NA	NA	NA	NA	NA	NA	NA	NA	NA	NA
YJL034W_T_72	YJL034W	KAR2	NA	NA	NA	NA	NA	NA	10.397	NA	8.04668	10.519	NA	NA	NA	NA	NA	NA	NA	NA	NA	NA	NA	NA	NA	NA	NA	NA	NA	NA	NA	NA
YKR023W_S_242	YKR023W	YKR023W	NA	NA	NA	NA	NA	NA	13.0824	NA	13.267	12.771	NA	NA	NA	NA	NA	NA	NA	NA	NA	NA	NA	NA	NA	NA	NA	NA	NA	NA	NA	NA
YLR436C_Y_431	YLR436C	ECM30	NA	NA	NA	NA	NA	NA	13.9297	12.5193	NA	11.7485	NA	NA	NA	NA	NA	NA	NA	NA	NA	NA	NA	NA	NA	NA	NA	NA	NA	NA	NA	NA
YGR001C_S_8	YGR001C	EFM5	NA	NA	NA	NA	NA	NA	NA	10.5999	15.2583	16.7391	16.2083	18.6297	17.4844	16.1649	16.5569	13.9505	NA	11.4534	11.7154	13.1876	NA	15.5123	16.9171	16.4651	NA	16.684	15.7153	15.2329	NA	17.1241
YLL040C_S_1715	YLL040C	VPS13	NA	NA	NA	NA	NA	NA	NA	12.2264	11.0733	11.5565	13.5522	13.1422	12.6046	14.0978	12.6265	14.2959	14.5599	15.0718	14.1772	15.3554	11.2042	NA	12.2581	NA	10.963	12.8604	12.0048	12.9552	11.9418	13.8285
YML072C_S_1394	YML072C	TCB3	NA	NA	NA	NA	NA	NA	NA	15.359	14.729	14.8376	NA	NA	13.9646	15.1065	12.4385	NA	17.1592	16.0754	NA	17.8211	NA	NA	NA	NA	NA	14.9881	NA	15.3203	15.3801	14.9487
YNL020C_S_568	YNL020C	ARK1	NA	NA	NA	NA	NA	NA	NA	11.4199	13.0267	12.97	13.3973	15.025	11.2679	14.9656	13.8376	14.2594	NA	15.0266	NA	12.4048	NA	NA	NA	NA	NA	13.7192	13.5832	NA	13.7471	13.5329
YLR006C_S_587	YLR006C	SSK1	NA	NA	NA	NA	NA	NA	NA	11.7314	12.0306	12.5232	12.1882	NA	NA	10.6117	12.3896	12.96	12.5136	11.7194	11.8415	12.8743	NA	NA	NA	NA	NA	NA	NA	NA	NA	NA
YAL047C_S_47	YAL047C	SPC72	NA	NA	NA	NA	NA	NA	NA	13.1555	14.7686	14.5755	NA	NA	NA	NA	NA	NA	NA	NA	NA	NA	NA	NA	NA	NA	NA	NA	NA	NA	NA	NA
YIL135C_S_248	YIL135C	VHS2	NA	NA	NA	NA	NA	NA	NA	13.1108	13.9924	15.0137	NA	NA	NA	NA	NA	NA	NA	NA	NA	NA	NA	NA	NA	NA	NA	NA	NA	NA	NA	NA
YLR247C_S_1311	YLR247C	IRC20	NA	NA	NA	NA	NA	NA	NA	13.7808	14.5293	14.9951	NA	NA	NA	NA	NA	NA	NA	NA	NA	NA	NA	NA	NA	NA	NA	NA	NA	NA	NA	NA
YLR247C_S_1312	YLR247C	IRC20	NA	NA	NA	NA	NA	NA	NA	13.7808	14.5293	14.9951	NA	NA	NA	NA	NA	NA	NA	NA	NA	NA	NA	NA	NA	NA	NA	NA	NA	NA	NA	NA
YMR124W_S_42	YMR124W	YMR124W	NA	NA	NA	NA	NA	NA	NA	14.3294	13.804	14.1033	NA	NA	NA	NA	NA	NA	NA	NA	NA	NA	NA	NA	NA	NA	NA	NA	NA	NA	NA	NA
YMR124W_T_39	YMR124W	YMR124W	NA	NA	NA	NA	NA	NA	NA	14.3294	13.804	14.1033	NA	NA	NA	NA	NA	NA	NA	NA	NA	NA	NA	NA	NA	NA	NA	NA	NA	NA	NA	NA
YOL130W_S_162	YOL130W	ALR1	NA	NA	NA	NA	NA	NA	NA	10.9364	11.0773	11.5908	NA	NA	NA	NA	NA	NA	NA	NA	NA	NA	NA	NA	NA	NA	NA	NA	NA	NA	NA	NA
YBL047C_S_921	YBL047C	EDE1	NA	NA	NA	NA	NA	NA	NA	NA	NA	NA	16.7556	NA	15.7193	16.8639	NA	16.8067	17.0868	17.1249	16.953	NA	13.6747	14.2138	15.4201	NA	14.7713	14.6214	15.4244	NA	15.4725	15.1362
YBL047C_T_919	YBL047C	EDE1	NA	NA	NA	NA	NA	NA	NA	NA	NA	NA	16.7556	NA	15.7193	16.8639	NA	16.8067	17.0868	17.1249	16.953	NA	13.6747	14.2138	15.4201	NA	14.7713	14.6214	15.4244	NA	15.4725	15.1362
YBR131W_S_318	YBR131W	CCZ1	NA	NA	NA	NA	NA	NA	NA	NA	NA	NA	13.1276	13.7906	12.3515	13.5418	13.1749	12.8367	13.2568	13.7284	13.5677	13.899	NA	11.1649	13.1595	NA	11.8391	12.2137	12.7643	13.3547	12.0592	12.0337
YBR131W_S_321	YBR131W	CCZ1	NA	NA	NA	NA	NA	NA	NA	NA	NA	NA	13.1276	13.7906	12.8181	13.5418	13.1749	12.8367	13.2568	13.574	13.5677	13.7519	NA	11.1649	13.1595	NA	11.8391	NA	13.228	11.2771	12.0592	12.0337
YDR173C_S_103	YDR173C	ARG82	NA	NA	NA	NA	NA	NA	NA	NA	NA	NA	13.4298	NA	12.2319	NA	12.8763	13.3574	NA	11.5236	13.9698	14.0655	NA	11.2293	12.3342	10.8785	NA	NA	NA	13.7592	12.891	13.0611
YDR524C_S_219	YDR524C	AGE1	NA	NA	NA	NA	NA	NA	NA	NA	NA	NA	13.6156	NA	NA	13.9862	13.6428	14.0725	13.4218	14.4902	14.0016	NA	NA	11.8912	12.999	11.2836	NA	13.4144	13.0833	NA	NA	12.9701
YFL014W_S_87	YFL014W	HSP12	NA	NA	NA	NA	NA	NA	NA	NA	NA	NA	12.2759	NA	13.0905	9.18776	13.3753	NA	12.9073	NA	12.5766	12.3762	12.5111	12.5861	12.6335	NA	12.533	13.1471	13.3979	12.2364	12.3525	13.16
YGR149W_S_76	YGR149W	YGR149W	NA	NA	NA	NA	NA	NA	NA	NA	NA	NA	13.2344	12.7879	12.8911	12.5307	12.4623	13.0714	12.7097	11.9089	11.9452	12.3345	10.8978	12.2583	12.3066	11.9905	12.052	12.488	13.1463	12.1135	12.6728	13.0718
YGR149W_S_78	YGR149W	YGR149W	NA	NA	NA	NA	NA	NA	NA	NA	NA	NA	12.3409	12.7879	12.2093	12.5307	13.0857	11.9632	12.1001	12.3964	12.0853	12.4276	10.8978	12.2583	12.3066	11.9905	12.052	12.543	13.1463	12.1135	12.6728	12.8171
YHR158C_T_650	YHR158C	KEL1	NA	NA	NA	NA	NA	NA	NA	NA	NA	NA	14.792	NA	NA	15.0073	12.7783	15.4958	13.82	NA	15.852	NA	13.173	13.3582	12.6134	12.001	13.0981	14.9665	14.5809	13.8127	13.7501	15.0109
YJL153C_T_2	YJL153C	INO1	NA	NA	NA	NA	NA	NA	NA	NA	NA	NA	10.352	NA	10.4104	10.7337	10.5286	11.1412	10.5205	NA	10.539	11.2697	NA	NA	9.8222	9.91694	10.0071	9.95355	10.2132	10.2083	10.1888	10.0564
YKR001C_S_579	YKR001C	VPS1	NA	NA	NA	NA	NA	NA	NA	NA	NA	NA	11.7471	NA	11.4685	12.3941	12.2533	13.4266	13.0245	NA	12.8008	13.1229	NA	11.141	11.198	11.4318	11.486	11.1895	12.2192	NA	12.5279	11.6331
YML038C_S_209	YML038C	YMD8	NA	NA	NA	NA	NA	NA	NA	NA	NA	NA	13.1707	NA	12.3624	14.5484	NA	13.0713	NA	14.3454	14.4869	13.2462	13.3113	13.7663	13.6972	14.2489	13.4559	14.0529	14.4569	13.0404	14.3042	12.5865
YML038C_T_215	YML038C	YMD8	NA	NA	NA	NA	NA	NA	NA	NA	NA	NA	13.1707	NA	12.3624	14.5484	13.9576	13.0713	NA	14.3454	14.4869	13.2462	13.3113	13.7663	13.6972	14.2489	NA	14.0529	14.4569	13.0404	14.3042	12.5865
YML100W_S_71	YML100W	TSL1	NA	NA	NA	NA	NA	NA	NA	NA	NA	NA	15.6227	13.7279	14.7384	15.7236	15.5218	16.5615	16.9967	16.5463	17.3273	16.7501	NA	14.4744	15.1947	NA	13.9541	15.9939	16.8007	15.2086	15.9712	16.0051
YMR031C_S_799	YMR031C	EIS1	NA	NA	NA	NA	NA	NA	NA	NA	NA	NA	12.2173	NA	9.53695	11.46	NA	NA	11.5956	12.0761	11.5887	11.6096	11.5872	NA	12.0669	9.55882	NA	12.2931	12.5434	12.306	12.7591	11.9385
YMR162C_S_697	YMR162C	DNF3	NA	NA	NA	NA	NA	NA	NA	NA	NA	NA	12.7011	12.436	NA	13.8196	12.8995	NA	13.9841	13.8521	14.1296	15.9162	NA	14.3885	12.7178	NA	12.9666	13.9615	NA	12.4394	11.9484	12.6528
YMR261C_S_247	YMR261C	TPS3	NA	NA	NA	NA	NA	NA	NA	NA	NA	NA	14.546	13.9007	13.4449	14.4792	13.7894	14.553	14.6756	14.919	14.7699	14.6965	12.1482	11.7144	13.5877	12.1361	9.84029	12.8185	13.5211	12.3137	13.0462	12.9601
YNL014W_S_1039	YNL014W	HEF3	NA	NA	NA	NA	NA	NA	NA	NA	NA	NA	17.3208	17.4291	16.6802	18.1136	17.4813	17.2409	17.7799	17.7607	17.8372	18.366	17.3281	17.5148	17.9301	16.4429	17.1917	17.1296	18.1014	17.5925	17.4087	17.6351
YNL014W_S_1040	YNL014W	HEF3	NA	NA	NA	NA	NA	NA	NA	NA	NA	NA	17.2404	17.36	16.617	18.1136	17.4813	17.1671	17.6852	17.8516	17.8372	18.366	17.3281	17.5148	17.9472	16.6785	17.2003	17.0639	18.0889	17.5061	17.318	17.5419
YNL138W_S_267	YNL138W	SRV2	NA	NA	NA	NA	NA	NA	NA	NA	NA	NA	15.4486	NA	15.693	NA	15.9104	16.3346	16.1806	NA	NA	16.244	16.0187	NA	15.8509	NA	16.2292	NA	16.0234	16.205	14.6796	16.5271
YNR031C_T_948	YNR031C	SSK2	NA	NA	NA	NA	NA	NA	NA	NA	NA	NA	14.091	NA	14.1945	13.6373	13.8227	15.1409	14.6939	14.765	14.7789	14.72	NA	13.5142	14.4996	13.5782	NA	14.1265	14.4142	14.1991	14.4508	14.3068
YOR230W_Y_155	YOR230W	WTM1	NA	NA	NA	NA	NA	NA	NA	NA	NA	NA	11.8815	10.704	10.9899	12.7952	13.035	12.8058	12.7019	11.3571	14.0612	12.3008	11.1271	9.85676	11.6619	10.8778	11.8399	12.3384	11.7812	11.5472	11.6167	11.8852
YOR322C_S_124	YOR322C	LDB19	NA	NA	NA	NA	NA	NA	NA	NA	NA	NA	15.3539	NA	14.1075	15.1872	13.2232	14.0189	15.4992	NA	15.1857	14.8095	13.633	14.2566	NA	14.7782	15.0138	14.0689	NA	14.1038	16.439	NA
YPL009C_S_772	YPL009C	RQC2	NA	NA	NA	NA	NA	NA	NA	NA	NA	NA	12.7702	10.4692	12.5126	11.3492	NA	11.4448	12.4768	13.7629	11.5311	13.9963	13.3707	NA	10.9568	9.0898	10.6211	13.111	12.6207	11.1651	13.0798	10.6128
YPL036W_S_64	YPL036W	PMA2	NA	NA	NA	NA	NA	NA	NA	NA	NA	NA	13.2026	13.6048	12.7386	13.7648	11.9685	12.9178	12.8828	13.2742	13.4765	13.2438	12.8133	13.5186	13.7259	12.8782	13.7596	13.0547	13.5469	12.7471	13.0406	13.2252
YPL036W_S_66	YPL036W	PMA2	NA	NA	NA	NA	NA	NA	NA	NA	NA	NA	13.635	13.6048	13.7413	13.8723	12.7507	13.0944	13.027	13.2742	13.4765	13.3417	12.9324	13.7379	14.0511	13.3882	13.8973	13.5144	14.1558	13.3497	13.478	13.5232
YPL036W_S_79	YPL036W	PMA2	NA	NA	NA	NA	NA	NA	NA	NA	NA	NA	12.953	11.9751	12.8277	12.9325	13.4491	11.221	12.331	10.5465	11.6636	11.6916	10.9233	13.2822	13.2474	11.6404	11.7448	12.2594	10.7944	11.2253	12.797	11.5048
YPL036W_S_87	YPL036W	PMA2	NA	NA	NA	NA	NA	NA	NA	NA	NA	NA	13.0789	13.3113	13.53	13.2721	13.4491	12.5153	13.3049	13.0183	12.8554	13.3888	12.5422	14.2658	14.1709	12.9214	13.4788	12.788	13.3775	12.8658	13.3968	13.1407
YPL036W_Y_81	YPL036W	PMA2	NA	NA	NA	NA	NA	NA	NA	NA	NA	NA	13.1281	14.0088	12.9529	14.0697	12.809	13.0944	13.6332	13.477	13.6632	13.6671	13.0134	14.4053	13.9149	13.5856	14.19	13.5634	14.1515	13.427	13.7419	13.6075
YPL186C_S_140	YPL186C	UIP4	NA	NA	NA	NA	NA	NA	NA	NA	NA	NA	13.4107	NA	13.1818	13.5765	13.9099	14.2252	13.5853	11.6988	NA	13.6134	NA	11.6991	12.3179	11.842	13.9323	13.7245	13.2398	NA	12.5429	12.2177
YPL186C_S_205	YPL186C	UIP4	NA	NA	NA	NA	NA	NA	NA	NA	NA	NA	12.2208	11.9546	12.2859	12.4642	11.4363	12.3642	12.6388	12.7918	12.7523	13.1528	14.6113	12.7509	13.0265	11.9204	NA	12.8252	12.0932	NA	13.199	14.2449
YCR033W_S_416	YCR033W	SNT1	NA	NA	NA	NA	NA	NA	NA	NA	NA	NA	15.9542	NA	16.5446	15.4247	16.4853	16.4406	16.2018	16.1336	16.3663	NA	NA	NA	NA	NA	NA	15.8037	15.5289	12.9296	NA	NA
YIR006C_S_759	YIR006C	PAN1	NA	NA	NA	NA	NA	NA	NA	NA	NA	NA	13.4176	NA	12.724	NA	13.2156	15.0347	14.292	NA	15.1884	13.7686	NA	NA	NA	NA	NA	12.7622	12.0245	NA	11.1337	12.8788
YIR006C_T_760	YIR006C	PAN1	NA	NA	NA	NA	NA	NA	NA	NA	NA	NA	13.4176	13.532	NA	NA	12.0106	14.5908	14.7657	13.6574	13.1766	13.7686	NA	NA	NA	NA	NA	12.7622	12.0245	NA	NA	12.8788
YKL140W_S_526	YKL140W	TGL1	NA	NA	NA	NA	NA	NA	NA	NA	NA	NA	14.2704	NA	13.733	14.3254	14.0096	15.1975	15.236	15.6844	15.1831	15.4597	NA	NA	NA	NA	NA	13.719	13.8585	NA	13.6638	NA
YML100W_S_138	YML100W	TSL1	NA	NA	NA	NA	NA	NA	NA	NA	NA	NA	15.82	15.4388	NA	NA	15.6758	NA	16.9495	16.2625	16.7635	16.7695	NA	NA	NA	NA	NA	15.3366	15.9297	NA	15.6265	15.4637
YML100W_S_220	YML100W	TSL1	NA	NA	NA	NA	NA	NA	NA	NA	NA	NA	10.2646	10.2966	NA	11.0503	10.8475	13.0648	12.7181	12.1897	11.267	12.3452	NA	NA	NA	NA	NA	10.1665	10.8953	NA	11.1053	10.8611
YAL017W_S_192	YAL017W	PSK1	NA	NA	NA	NA	NA	NA	NA	NA	NA	NA	12.4558	13.1553	12.8508	NA	13.9334	13.3526	NA	NA	12.7007	12.2992	NA	NA	NA	NA	NA	NA	NA	NA	NA	NA
YBL031W_T_314	YBL031W	SHE1	NA	NA	NA	NA	NA	NA	NA	NA	NA	NA	14.3032	12.1035	14.0119	NA	14.4727	13.7206	14.1717	NA	14.1192	14.1194	NA	NA	NA	NA	NA	NA	NA	NA	NA	NA
YDR292C_S_231	YDR292C	SRP101	NA	NA	NA	NA	NA	NA	NA	NA	NA	NA	13.3241	13.0939	13.5139	NA	NA	NA	NA	NA	NA	NA	NA	NA	NA	NA	NA	NA	NA	NA	NA	NA
YDR348C_S_416	YDR348C	PAL1	NA	NA	NA	NA	NA	NA	NA	NA	NA	NA	10.3089	NA	NA	10.5857	9.31421	9.62334	NA	11.5166	NA	7.96358	NA	NA	NA	NA	NA	NA	NA	NA	NA	NA
YDR406W_S_69	YDR406W	PDR15	NA	NA	NA	NA	NA	NA	NA	NA	NA	NA	12.0815	9.68584	11.58	NA	NA	NA	NA	NA	NA	NA	NA	NA	NA	NA	NA	NA	NA	NA	NA	NA
YGR254W_S_268	YGR254W	ENO1	NA	NA	NA	NA	NA	NA	NA	NA	NA	NA	10.8155	NA	10.6906	10.0504	NA	11.795	11.177	11.6745	11.6515	10.6341	NA	NA	NA	NA	NA	NA	NA	NA	NA	NA
YJL056C_S_166	YJL056C	ZAP1	NA	NA	NA	NA	NA	NA	NA	NA	NA	NA	13.1402	NA	13.569	NA	13.6407	NA	12.9961	14.5642	13.6502	NA	NA	NA	NA	NA	NA	NA	NA	NA	NA	NA
YJL084C_S_749	YJL084C	ALY2	NA	NA	NA	NA	NA	NA	NA	NA	NA	NA	10.9718	NA	11.2931	NA	13.0744	NA	12.662	13.1212	12.5998	NA	NA	NA	NA	NA	NA	NA	NA	NA	NA	NA
YKL140W_T_493	YKL140W	TGL1	NA	NA	NA	NA	NA	NA	NA	NA	NA	NA	11.8251	NA	12.4622	12.4317	12.4706	12.4302	11.816	13.0947	11.663	12.5924	NA	NA	NA	NA	NA	NA	NA	NA	NA	NA
YLR133W_S_5	YLR133W	CKI1	NA	NA	NA	NA	NA	NA	NA	NA	NA	NA	9.45579	NA	8.71757	9.56282	9.63958	10.1847	NA	9.55306	8.98861	10.3547	NA	NA	NA	NA	NA	NA	NA	NA	NA	NA
YLR133W_S_9	YLR133W	CKI1	NA	NA	NA	NA	NA	NA	NA	NA	NA	NA	9.45579	NA	9.40226	9.56282	9.63958	10.1847	NA	9.55306	8.98861	10.3547	NA	NA	NA	NA	NA	NA	NA	NA	NA	NA
YLR337C_S_53	YLR337C	VRP1	NA	NA	NA	NA	NA	NA	NA	NA	NA	NA	18.6424	18.0715	17.8052	NA	NA	NA	NA	NA	NA	NA	NA	NA	NA	NA	NA	NA	NA	NA	NA	NA
YMR229C_S_20	YMR229C	RRP5	NA	NA	NA	NA	NA	NA	NA	NA	NA	NA	12.5073	NA	NA	11.4088	12.4033	14.0254	13.7114	13.388	13.3845	14.3101	NA	NA	NA	NA	NA	NA	NA	NA	NA	NA
YMR261C_S_249	YMR261C	TPS3	NA	NA	NA	NA	NA	NA	NA	NA	NA	NA	12.2485	NA	8.62089	12.8862	NA	13.1166	11.8632	13.5578	NA	12.9836	NA	NA	NA	NA	NA	NA	NA	NA	NA	NA
YNL138W_S_64	YNL138W	SRV2	NA	NA	NA	NA	NA	NA	NA	NA	NA	NA	13.1195	13.2001	13.6326	12.3393	NA	12.1183	NA	13.565	NA	12.9018	NA	NA	NA	NA	NA	NA	NA	NA	NA	NA
YNL167C_T_328	YNL167C	SKO1	NA	NA	NA	NA	NA	NA	NA	NA	NA	NA	14.5012	NA	NA	15.7833	14.93	NA	NA	NA	NA	NA	NA	NA	NA	NA	NA	NA	NA	NA	NA	NA
YBR214W_S_473	YBR214W	SDS24	NA	NA	NA	NA	NA	NA	NA	NA	NA	NA	NA	14.8501	NA	14.0162	14.3837	15.2593	16.0098	NA	NA	16.1738	10.894	13.0786	NA	NA	13.4109	NA	14.2331	12.7412	NA	13.1822
YOR230W_S_157	YOR230W	WTM1	NA	NA	NA	NA	NA	NA	NA	NA	NA	NA	NA	8.85772	10.5393	12.7792	12.7978	10.8535	10.6189	10.0563	12.9124	12.1476	10.6533	10.2312	11.2326	9.42407	10.6673	11.9575	11.4059	10.2468	10.8233	11.1464
YBR059C_Y_534	YBR059C	AKL1	NA	NA	NA	NA	NA	NA	NA	NA	NA	NA	NA	12.8756	11.8451	12.4322	NA	13.2905	10.7359	13.5592	13.8667	13.9293	NA	NA	NA	NA	NA	13.1697	13.0807	NA	NA	14.657
YBR215W_S_424	YBR215W	HPC2	NA	NA	NA	NA	NA	NA	NA	NA	NA	NA	NA	9.96867	14.5283	NA	10.0413	NA	NA	NA	NA	NA	NA	NA	NA	NA	NA	NA	NA	NA	NA	NA
YJR134C_S_488	YJR134C	SGM1	NA	NA	NA	NA	NA	NA	NA	NA	NA	NA	NA	11.8792	NA	11.8732	13.4953	NA	NA	NA	NA	NA	NA	NA	NA	NA	NA	NA	NA	NA	NA	NA
YNL068C_S_841	YNL068C	FKH2	NA	NA	NA	NA	NA	NA	NA	NA	NA	NA	NA	12.5671	12.5636	12.0281	NA	12.5268	NA	13.02	NA	12.7282	NA	NA	NA	NA	NA	NA	NA	NA	NA	NA
YPL032C_S_481	YPL032C	SVL3	NA	NA	NA	NA	NA	NA	NA	NA	NA	NA	NA	13.3655	13.6399	12.1536	NA	NA	NA	NA	NA	NA	NA	NA	NA	NA	NA	NA	NA	NA	NA	NA
YBR280C_S_16	YBR280C	SAF1	NA	NA	NA	NA	NA	NA	NA	NA	NA	NA	NA	NA	13.525	14.0953	12.624	NA	NA	NA	NA	NA	13.4581	NA	13.9941	NA	13.8655	NA	NA	NA	NA	NA
YDL065C_S_62	YDL065C	PEX19	NA	NA	NA	NA	NA	NA	NA	NA	NA	NA	NA	NA	11.5015	11.5736	10.493	11.9914	NA	NA	11.5777	12.5535	NA	11.6528	11.9893	11.144	11.7103	11.7521	11.6608	12.9	11.4537	12.4354
YER054C_S_117	YER054C	GIP2	NA	NA	NA	NA	NA	NA	NA	NA	NA	NA	NA	NA	12.073	12.4531	12.5623	11.5574	11.621	11.6478	NA	NA	12.6089	12.7203	12.8551	NA	NA	11.4781	NA	11.8997	12.7321	12.4642
YMR162C_Y_251	YMR162C	DNF3	NA	NA	NA	NA	NA	NA	NA	NA	NA	NA	NA	NA	13.013	13.28	11.2144	13.9097	15.1952	13.4135	NA	12.5166	NA	13.7325	14.1446	NA	11.7263	12.0129	NA	NA	13.8673	13.0222
YCR033W_S_92	YCR033W	SNT1	NA	NA	NA	NA	NA	NA	NA	NA	NA	NA	NA	NA	16.0542	16.8836	16.3599	NA	16.916	16.9538	NA	16.9922	NA	NA	NA	NA	NA	16.6538	17.1477	NA	16.9699	17.5327
YBR106W_S_129	YBR106W	PHO88	NA	NA	NA	NA	NA	NA	NA	NA	NA	NA	NA	NA	11.6407	10.8716	11.1236	11.0177	11.2684	11.485	NA	NA	NA	NA	NA	NA	NA	NA	NA	NA	NA	NA
YFL049W_S_384	YFL049W	SWP82	NA	NA	NA	NA	NA	NA	NA	NA	NA	NA	NA	NA	10.5112	10.2772	11.4783	NA	10.9101	NA	11.7241	10.3614	NA	NA	NA	NA	NA	NA	NA	NA	NA	NA
YFL049W_S_385	YFL049W	SWP82	NA	NA	NA	NA	NA	NA	NA	NA	NA	NA	NA	NA	10.5112	10.2772	11.4783	NA	10.9101	NA	11.7241	10.3614	NA	NA	NA	NA	NA	NA	NA	NA	NA	NA
YNL267W_S_200	YNL267W	PIK1	NA	NA	NA	NA	NA	NA	NA	NA	NA	NA	NA	NA	10.5774	10.3654	11.0921	11.5829	NA	11.1964	11.9816	10.6074	NA	NA	NA	NA	NA	NA	NA	NA	NA	NA
YOR174W_S_22	YOR174W	MED4	NA	NA	NA	NA	NA	NA	NA	NA	NA	NA	NA	NA	11.5461	13.7367	12.8347	13.6574	12.8627	13.5078	12.9567	NA	NA	NA	NA	NA	NA	NA	NA	NA	NA	NA
YAL017W_S_1018	YAL017W	PSK1	NA	NA	NA	NA	NA	NA	NA	NA	NA	NA	NA	NA	NA	NA	NA	13.3988	16.111	NA	11.9473	NA	13.544	14.0942	12.4442	NA	NA	NA	NA	NA	NA	NA
YJR127C_S_299	YJR127C	RSF2	NA	NA	NA	NA	NA	NA	NA	NA	NA	NA	NA	NA	NA	NA	NA	9.56628	11.5192	10.2289	10.6932	11.725	NA	9.8535	9.89434	9.57968	9.86096	12.0358	NA	10.5497	12.0971	10.8904
YJR127C_T_296	YJR127C	RSF2	NA	NA	NA	NA	NA	NA	NA	NA	NA	NA	NA	NA	NA	NA	NA	9.56628	11.5192	11.5485	10.6932	11.725	NA	9.8535	9.89434	9.57968	9.86096	12.0358	NA	10.5497	12.0971	10.8904
YNL173C_S_263	YNL173C	MDG1	NA	NA	NA	NA	NA	NA	NA	NA	NA	NA	NA	NA	NA	NA	NA	11.6214	10.4839	NA	11.3676	10.4978	NA	11.684	10.7148	NA	11.7191	10.73	11.0403	10.6883	8.13139	NA
YGR170W_S_108	YGR170W	PSD2	NA	NA	NA	NA	NA	NA	NA	NA	NA	NA	NA	NA	NA	NA	NA	11.5563	NA	11.3296	13.4855	13.1104	NA	NA	NA	NA	NA	13.6858	12.4343	NA	10.186	NA
YHR207C_S_517	YHR207C	SET5	NA	NA	NA	NA	NA	NA	NA	NA	NA	NA	NA	NA	NA	NA	NA	11.9578	9.93943	NA	9.89641	NA	NA	NA	NA	NA	NA	8.88299	9.66263	10.0113	NA	9.85881
YIL095W_S_444	YIL095W	PRK1	NA	NA	NA	NA	NA	NA	NA	NA	NA	NA	NA	NA	NA	NA	NA	13.3872	12.7784	11.1937	12.952	12.0019	NA	NA	NA	NA	NA	10.9917	NA	12.0183	11.6592	12.8906
YJR127C_S_303	YJR127C	RSF2	NA	NA	NA	NA	NA	NA	NA	NA	NA	NA	NA	NA	NA	NA	NA	9.56628	11.5192	10.2289	10.6932	11.1953	NA	NA	NA	NA	NA	11.4735	NA	NA	11.1693	10.8904
YLR095C_T_455	YLR095C	IOC2	NA	NA	NA	NA	NA	NA	NA	NA	NA	NA	NA	NA	NA	NA	NA	12.6308	15.1885	14.7047	NA	13.5984	NA	NA	NA	NA	NA	10.9994	14.9608	10.8097	14.0326	NA
YLR330W_S_362	YLR330W	CHS5	NA	NA	NA	NA	NA	NA	NA	NA	NA	NA	NA	NA	NA	NA	NA	12.3572	12.4276	12.3557	12.7056	NA	NA	NA	NA	NA	NA	11.9328	11.7176	NA	NA	11.7829
YOL070C_T_143	YOL070C	NBA1	NA	NA	NA	NA	NA	NA	NA	NA	NA	NA	NA	NA	NA	NA	NA	14.2181	14.9091	NA	14.674	14.2839	NA	NA	NA	NA	NA	NA	NA	12.62	12.9932	14.4819
YOR054C_S_386	YOR054C	VHS3	NA	NA	NA	NA	NA	NA	NA	NA	NA	NA	NA	NA	NA	NA	NA	12.9877	11.7598	10.721	11.1811	11.0081	NA	NA	NA	NA	NA	9.19909	12.0512	NA	10.7987	10.1969
YBL047C_S_515	YBL047C	EDE1	NA	NA	NA	NA	NA	NA	NA	NA	NA	NA	NA	NA	NA	NA	NA	11.3859	NA	11.9368	12.4595	NA	NA	NA	NA	NA	NA	NA	NA	NA	NA	NA
YBR059C_T_550	YBR059C	AKL1	NA	NA	NA	NA	NA	NA	NA	NA	NA	NA	NA	NA	NA	NA	NA	11.0847	11.3755	11.0425	NA	12.0074	NA	NA	NA	NA	NA	NA	NA	NA	NA	NA
YCL032W_T_241	YCL032W	STE50	NA	NA	NA	NA	NA	NA	NA	NA	NA	NA	NA	NA	NA	NA	NA	14.711	NA	NA	15.4122	15.5522	NA	NA	NA	NA	NA	NA	NA	NA	NA	NA
YCL061C_S_918	YCL061C	MRC1	NA	NA	NA	NA	NA	NA	NA	NA	NA	NA	NA	NA	NA	NA	NA	13.0861	11.8196	12.004	12.0543	13.3721	NA	NA	NA	NA	NA	NA	NA	NA	NA	NA
YCL061C_S_920	YCL061C	MRC1	NA	NA	NA	NA	NA	NA	NA	NA	NA	NA	NA	NA	NA	NA	NA	13.0861	11.8196	12.004	12.0543	13.3721	NA	NA	NA	NA	NA	NA	NA	NA	NA	NA
YDR362C_S_27	YDR362C	TFC6	NA	NA	NA	NA	NA	NA	NA	NA	NA	NA	NA	NA	NA	NA	NA	13.3601	14.0809	NA	14.2144	14.0302	NA	NA	NA	NA	NA	NA	NA	NA	NA	NA
YDR390C_T_288	YDR390C	UBA2	NA	NA	NA	NA	NA	NA	NA	NA	NA	NA	NA	NA	NA	NA	NA	11.1377	12.5538	12.8293	NA	NA	NA	NA	NA	NA	NA	NA	NA	NA	NA	NA
YDR466W_S_476	YDR466W	PKH3	NA	NA	NA	NA	NA	NA	NA	NA	NA	NA	NA	NA	NA	NA	NA	13.019	NA	14.1418	NA	14.3283	NA	NA	NA	NA	NA	NA	NA	NA	NA	NA
YDR490C_S_516	YDR490C	PKH1	NA	NA	NA	NA	NA	NA	NA	NA	NA	NA	NA	NA	NA	NA	NA	13.8227	13.9448	NA	13.7764	NA	NA	NA	NA	NA	NA	NA	NA	NA	NA	NA
YGL156W_S_71	YGL156W	AMS1	NA	NA	NA	NA	NA	NA	NA	NA	NA	NA	NA	NA	NA	NA	NA	11.6789	10.994	11.8307	NA	NA	NA	NA	NA	NA	NA	NA	NA	NA	NA	NA
YGL197W_S_474	YGL197W	MDS3	NA	NA	NA	NA	NA	NA	NA	NA	NA	NA	NA	NA	NA	NA	NA	12.854	NA	NA	13.2059	13.3213	NA	NA	NA	NA	NA	NA	NA	NA	NA	NA
YGL244W_S_393	YGL244W	RTF1	NA	NA	NA	NA	NA	NA	NA	NA	NA	NA	NA	NA	NA	NA	NA	11.8625	12.0169	NA	12.1116	NA	NA	NA	NA	NA	NA	NA	NA	NA	NA	NA
YGR086C_S_6	YGR086C	PIL1	NA	NA	NA	NA	NA	NA	NA	NA	NA	NA	NA	NA	NA	NA	NA	11.8538	NA	NA	12.8973	12.4012	NA	NA	NA	NA	NA	NA	NA	NA	NA	NA
YGR097W_S_55	YGR097W	ASK10	NA	NA	NA	NA	NA	NA	NA	NA	NA	NA	NA	NA	NA	NA	NA	11.6077	11.725	NA	11.9188	NA	NA	NA	NA	NA	NA	NA	NA	NA	NA	NA
YGR270W_S_299	YGR270W	YTA7	NA	NA	NA	NA	NA	NA	NA	NA	NA	NA	NA	NA	NA	NA	NA	11.8733	12.0203	11.8127	NA	12.7259	NA	NA	NA	NA	NA	NA	NA	NA	NA	NA
YHR084W_S_641	YHR084W	STE12	NA	NA	NA	NA	NA	NA	NA	NA	NA	NA	NA	NA	NA	NA	NA	11.3589	12.6275	13.4367	13.2483	12.477	NA	NA	NA	NA	NA	NA	NA	NA	NA	NA
YJL076W_S_1164	YJL076W	NET1	NA	NA	NA	NA	NA	NA	NA	NA	NA	NA	NA	NA	NA	NA	NA	10.2891	10.7819	NA	10.6037	10.1723	NA	NA	NA	NA	NA	NA	NA	NA	NA	NA
YJR144W_S_40	YJR144W	MGM101	NA	NA	NA	NA	NA	NA	NA	NA	NA	NA	NA	NA	NA	NA	NA	11.6964	11.3608	12.0108	11.2026	12.0864	NA	NA	NA	NA	NA	NA	NA	NA	NA	NA
YLL021W_S_910	YLL021W	SPA2	NA	NA	NA	NA	NA	NA	NA	NA	NA	NA	NA	NA	NA	NA	NA	11.2535	NA	9.55673	NA	9.87282	NA	NA	NA	NA	NA	NA	NA	NA	NA	NA
YLR335W_S_68	YLR335W	NUP2	NA	NA	NA	NA	NA	NA	NA	NA	NA	NA	NA	NA	NA	NA	NA	11.7076	11.6708	NA	NA	11.6161	NA	NA	NA	NA	NA	NA	NA	NA	NA	NA
YMR291W_S_9	YMR291W	TDA1	NA	NA	NA	NA	NA	NA	NA	NA	NA	NA	NA	NA	NA	NA	NA	12.6721	12.753	NA	12.5426	NA	NA	NA	NA	NA	NA	NA	NA	NA	NA	NA
YOR042W_S_188	YOR042W	CUE5	NA	NA	NA	NA	NA	NA	NA	NA	NA	NA	NA	NA	NA	NA	NA	12.6664	11.7983	11.0657	10.6492	11.7323	NA	NA	NA	NA	NA	NA	NA	NA	NA	NA
YPL137C_S_1028	YPL137C	GIP3	NA	NA	NA	NA	NA	NA	NA	NA	NA	NA	NA	NA	NA	NA	NA	12.6967	12.299	NA	NA	13.3527	NA	NA	NA	NA	NA	NA	NA	NA	NA	NA
YPL137C_S_269	YPL137C	GIP3	NA	NA	NA	NA	NA	NA	NA	NA	NA	NA	NA	NA	NA	NA	NA	14.6221	14.7237	15.0717	15.1479	15.0175	NA	NA	NA	NA	NA	NA	NA	NA	NA	NA
YPL180W_S_296	YPL180W	TCO89	NA	NA	NA	NA	NA	NA	NA	NA	NA	NA	NA	NA	NA	NA	NA	12.4397	NA	11.9138	12.8959	13.3075	NA	NA	NA	NA	NA	NA	NA	NA	NA	NA
YIL044C_S_148	YIL044C	AGE2	NA	NA	NA	NA	NA	NA	NA	NA	NA	NA	NA	NA	NA	NA	NA	NA	12.8731	14.2845	13.7054	12.707	NA	NA	NA	NA	NA	12.0948	12.0862	NA	12.6295	NA
YIL044C_S_152	YIL044C	AGE2	NA	NA	NA	NA	NA	NA	NA	NA	NA	NA	NA	NA	NA	NA	NA	NA	12.8731	14.2845	13.7054	12.707	NA	NA	NA	NA	NA	12.0948	12.0862	NA	12.6295	NA
YDR097C_S_224	YDR097C	MSH6	NA	NA	NA	NA	NA	NA	NA	NA	NA	NA	NA	NA	NA	NA	NA	NA	14.7261	14.3373	14.3438	14.8557	NA	NA	NA	NA	NA	NA	NA	NA	NA	NA
YGL197W_S_1204	YGL197W	MDS3	NA	NA	NA	NA	NA	NA	NA	NA	NA	NA	NA	NA	NA	NA	NA	NA	11.2408	12.0016	NA	14.2139	NA	NA	NA	NA	NA	NA	NA	NA	NA	NA
YHL023C_Y_990	YHL023C	NPR3	NA	NA	NA	NA	NA	NA	NA	NA	NA	NA	NA	NA	NA	NA	NA	NA	12.5104	12.4573	15.7032	NA	NA	NA	NA	NA	NA	NA	NA	NA	NA	NA
YKL064W_S_582	YKL064W	MNR2	NA	NA	NA	NA	NA	NA	NA	NA	NA	NA	NA	NA	NA	NA	NA	NA	13.1709	13.0143	NA	11.5182	NA	NA	NA	NA	NA	NA	NA	NA	NA	NA
YKL121W_S_222	YKL121W	DGR2	NA	NA	NA	NA	NA	NA	NA	NA	NA	NA	NA	NA	NA	NA	NA	NA	9.18957	8.18449	7.27088	NA	NA	NA	NA	NA	NA	NA	NA	NA	NA	NA
YKL121W_S_226	YKL121W	DGR2	NA	NA	NA	NA	NA	NA	NA	NA	NA	NA	NA	NA	NA	NA	NA	NA	9.18957	8.18449	7.27088	NA	NA	NA	NA	NA	NA	NA	NA	NA	NA	NA
YNL102W_S_119	YNL102W	POL1	NA	NA	NA	NA	NA	NA	NA	NA	NA	NA	NA	NA	NA	NA	NA	NA	12.9975	12.339	NA	12.7054	NA	NA	NA	NA	NA	NA	NA	NA	NA	NA
YGL043W_T_57	YGL043W	DST1	NA	NA	NA	NA	NA	NA	NA	NA	NA	NA	NA	NA	NA	NA	NA	NA	NA	12.8503	12.5328	12.6307	NA	NA	NA	NA	NA	13.2121	NA	13.0074	13.4965	NA
YDR169C_S_348	YDR169C	STB3	NA	NA	NA	NA	NA	NA	NA	NA	NA	NA	NA	NA	NA	NA	NA	NA	NA	10.4565	10.547	9.23229	NA	NA	NA	NA	NA	NA	NA	NA	NA	NA
YER127W_S_174	YER127W	LCP5	NA	NA	NA	NA	NA	NA	NA	NA	NA	NA	NA	NA	NA	NA	NA	NA	NA	16.2266	15.3459	12.3107	NA	NA	NA	NA	NA	NA	NA	NA	NA	NA
YER127W_T_173	YER127W	LCP5	NA	NA	NA	NA	NA	NA	NA	NA	NA	NA	NA	NA	NA	NA	NA	NA	NA	16.2266	15.3459	12.3107	NA	NA	NA	NA	NA	NA	NA	NA	NA	NA
YJL095W_T_1083	YJL095W	BCK1	NA	NA	NA	NA	NA	NA	NA	NA	NA	NA	NA	NA	NA	NA	NA	NA	NA	13.7246	13.2735	13.5937	NA	NA	NA	NA	NA	NA	NA	NA	NA	NA
YKR072C_S_238	YKR072C	SIS2	NA	NA	NA	NA	NA	NA	NA	NA	NA	NA	NA	NA	NA	NA	NA	NA	NA	11.0831	11.3592	11.3273	NA	NA	NA	NA	NA	NA	NA	NA	NA	NA
YBL007C_T_831	YBL007C	SLA1	NA	NA	NA	NA	NA	NA	NA	NA	NA	NA	NA	NA	NA	NA	NA	NA	NA	NA	NA	NA	12.9452	12.7462	11.9228	NA	NA	NA	NA	NA	NA	NA
YDL056W_Y_93	YDL056W	MBP1	NA	NA	NA	NA	NA	NA	NA	NA	NA	NA	NA	NA	NA	NA	NA	NA	NA	NA	NA	NA	13.0863	NA	NA	12.3542	12.9913	13.7009	NA	13.2104	13.8425	NA
YDR213W_S_539	YDR213W	UPC2	NA	NA	NA	NA	NA	NA	NA	NA	NA	NA	NA	NA	NA	NA	NA	NA	NA	NA	NA	NA	14.4726	14.2461	14.8347	NA	NA	NA	NA	NA	NA	NA
YDR475C_S_709	YDR475C	JIP4	NA	NA	NA	NA	NA	NA	NA	NA	NA	NA	NA	NA	NA	NA	NA	NA	NA	NA	NA	NA	12.2695	NA	NA	15.4679	15.1742	NA	NA	NA	NA	NA
YER088C_S_594	YER088C	DOT6	NA	NA	NA	NA	NA	NA	NA	NA	NA	NA	NA	NA	NA	NA	NA	NA	NA	NA	NA	NA	9.17431	10.3351	12.0074	NA	10.4998	NA	NA	NA	NA	NA
YJL051W_S_193	YJL051W	IRC8	NA	NA	NA	NA	NA	NA	NA	NA	NA	NA	NA	NA	NA	NA	NA	NA	NA	NA	NA	NA	12.6672	NA	10.8072	11.2422	NA	NA	NA	NA	NA	NA
YJL051W_T_184	YJL051W	IRC8	NA	NA	NA	NA	NA	NA	NA	NA	NA	NA	NA	NA	NA	NA	NA	NA	NA	NA	NA	NA	12.6672	NA	10.8072	11.2422	NA	NA	NA	NA	NA	NA
YKL105C_S_723	YKL105C	SEG2	NA	NA	NA	NA	NA	NA	NA	NA	NA	NA	NA	NA	NA	NA	NA	NA	NA	NA	NA	NA	12.2399	11.8278	11.6525	NA	NA	NA	NA	NA	NA	NA
YLR332W_S_317	YLR332W	MID2	NA	NA	NA	NA	NA	NA	NA	NA	NA	NA	NA	NA	NA	NA	NA	NA	NA	NA	NA	NA	13.4841	12.8937	13.4457	NA	NA	NA	NA	NA	NA	NA
YLR407W_T_84	YLR407W	YLR407W	NA	NA	NA	NA	NA	NA	NA	NA	NA	NA	NA	NA	NA	NA	NA	NA	NA	NA	NA	NA	14.4656	NA	14.1012	9.0173	NA	NA	NA	NA	NA	NA
YOR195W_S_136	YOR195W	SLK19	NA	NA	NA	NA	NA	NA	NA	NA	NA	NA	NA	NA	NA	NA	NA	NA	NA	NA	NA	NA	11.6213	12.4245	12.7137	NA	NA	NA	NA	NA	NA	NA
YOR195W_S_137	YOR195W	SLK19	NA	NA	NA	NA	NA	NA	NA	NA	NA	NA	NA	NA	NA	NA	NA	NA	NA	NA	NA	NA	11.6213	12.4245	12.7137	NA	NA	NA	NA	NA	NA	NA
YKL105C_S_715	YKL105C	SEG2	NA	NA	NA	NA	NA	NA	NA	NA	NA	NA	NA	NA	NA	NA	NA	NA	NA	NA	NA	NA	NA	12.4537	12.7804	14.244	NA	NA	NA	NA	NA	NA
YEL043W_S_787	YEL043W	YEL043W	NA	NA	NA	NA	NA	NA	NA	NA	NA	NA	NA	NA	NA	NA	NA	NA	NA	NA	NA	NA	NA	NA	13.1446	12.9208	13.6133	NA	NA	NA	NA	NA
YDR369C_S_553	YDR369C	XRS2	NA	NA	NA	NA	NA	NA	NA	NA	NA	NA	NA	NA	NA	NA	NA	NA	NA	NA	NA	NA	NA	NA	NA	NA	NA	10.8215	10.5154	7.60623	NA	10.8052
YDR421W_T_157	YDR421W	ARO80	NA	NA	NA	NA	NA	NA	NA	NA	NA	NA	NA	NA	NA	NA	NA	NA	NA	NA	NA	NA	NA	NA	NA	NA	NA	15.0984	NA	NA	15.2531	15.2149
YDR485C_T_495	YDR485C	VPS72	NA	NA	NA	NA	NA	NA	NA	NA	NA	NA	NA	NA	NA	NA	NA	NA	NA	NA	NA	NA	NA	NA	NA	NA	NA	13.0151	NA	12.8838	12.897	NA
YGR058W_S_81	YGR058W	PEF1	NA	NA	NA	NA	NA	NA	NA	NA	NA	NA	NA	NA	NA	NA	NA	NA	NA	NA	NA	NA	NA	NA	NA	NA	NA	12.2442	11.2423	NA	11.9335	NA
YHR073W_S_569	YHR073W	OSH3	NA	NA	NA	NA	NA	NA	NA	NA	NA	NA	NA	NA	NA	NA	NA	NA	NA	NA	NA	NA	NA	NA	NA	NA	NA	18.8258	13.6639	13.3196	NA	NA
YJL141C_S_533	YJL141C	YAK1	NA	NA	NA	NA	NA	NA	NA	NA	NA	NA	NA	NA	NA	NA	NA	NA	NA	NA	NA	NA	NA	NA	NA	NA	NA	14.005	NA	NA	14.6923	13.7613
YLR403W_Y_188	YLR403W	SFP1	NA	NA	NA	NA	NA	NA	NA	NA	NA	NA	NA	NA	NA	NA	NA	NA	NA	NA	NA	NA	NA	NA	NA	NA	NA	13.6198	NA	NA	13.2321	13.1022
YOL070C_S_204	YOL070C	NBA1	NA	NA	NA	NA	NA	NA	NA	NA	NA	NA	NA	NA	NA	NA	NA	NA	NA	NA	NA	NA	NA	NA	NA	NA	NA	13.2963	NA	NA	12.7253	11.9392
YOR046C_T_24	YOR046C	DBP5	NA	NA	NA	NA	NA	NA	NA	NA	NA	NA	NA	NA	NA	NA	NA	NA	NA	NA	NA	NA	NA	NA	NA	NA	NA	9.24611	8.47461	NA	9.51723	NA
YDL223C_S_979	YDL223C	HBT1	NA	NA	NA	NA	NA	NA	NA	NA	NA	NA	NA	NA	NA	NA	NA	NA	NA	NA	NA	NA	NA	NA	NA	NA	NA	NA	14.4071	NA	14.2754	12.4058
YMR243C_T_407	YMR243C	ZRC1	NA	NA	NA	NA	NA	NA	NA	NA	NA	NA	NA	NA	NA	NA	NA	NA	NA	NA	NA	NA	NA	NA	NA	NA	NA	NA	18.2606	NA	16.1996	14.91
YER177W_S_8	YER177W	BMH1	NA	NA	NA	NA	NA	NA	NA	NA	NA	NA	NA	NA	NA	NA	NA	NA	NA	NA	NA	NA	NA	NA	NA	NA	NA	NA	NA	13.3068	11.7635	12.08
