## Supplementary Table 5 for "Multidimensional proteomics identifies molecular trajectories of cellular aging and rejuvenation" (part 1 of 3)

### Sheet: description
protein_regulation
Differential regulation of protein abundance
column	column desription
reference	Systematic Name
gene	Gene Name
comparison	compared conditions
prot_log2fc	log2 fold change of protein abundance vs young daughter
prot_qval	Benjamini-Hochberg corrected p-value (q-value)
prot_reg	Statistically significant regulation of protein abundance
turnover_regulation
Differential regulation of protein turnover
column	column desription
reference	Systematic Name
gene	Gene Name
comparison	compared conditions
to_log2fc	log2 fold change of turnover vs young daughter
to_qval	Benjamini-Hochberg corrected p-value (q-value)
to_reg	Statistically significant regulation of turnover
stability_regulation
Differential regulation of thermal stability
column	column desription
reference	Systematic Name
gene	Gene Name
comparison	compared conditions
aumc_delta	difference in area under meltingcurve
tm_delta	difference in melting temperature
aumc_qval	Benjamini-Hochberg corrected p-value (q-value)
aumc_reg	Statistically significant difference in stability
psite_regulation
Differential regulation of phosphosites
column	column desription
p_site	Phophorylation Site
reference	Systematic Name
gene	Gene Name
comparison	compared conditions
phos_log2fc	log2 fold change of turnover vs young daughter
phos_qval	Benjamini-Hochberg corrected p-value (q-value)
phos_reg	Statistically significant regulation of phosphosite

### Sheet: protein_regulation
reference	gene	comparison	prot_log2fc	prot_qval	prot_reg
Q0065	AI4	M_6h-D_6h	-0.299717	0.334307	not_regulated
Q0085	ATP6	M_6h-D_6h	-1.14893	0.0695731	not_regulated
Q0140	VAR1	M_6h-D_6h	-0.281563	0.266582	not_regulated
R0020C	REP1	M_6h-D_6h	0.00436423	0.989889	not_regulated
R0040C	REP2	M_6h-D_6h	0.0187931	0.955301	not_regulated
YAL001C	TFC3	M_6h-D_6h	-0.0907365	0.720729	not_regulated
YAL002W	VPS8	M_6h-D_6h	0.180066	0.245829	not_regulated
YAL003W	EFB1	M_6h-D_6h	-0.0806811	0.809025	not_regulated
YAL005C	SSA1	M_6h-D_6h	0.181302	0.357805	not_regulated
YAL007C	ERP2	M_6h-D_6h	-0.346034	0.151759	not_regulated
YAL010C	MDM10	M_6h-D_6h	-0.208235	0.489967	not_regulated
YAL011W	SWC3	M_6h-D_6h	0.279398	0.233396	not_regulated
YAL012W	CYS3	M_6h-D_6h	0.032612	0.843521	not_regulated
YAL013W	DEP1	M_6h-D_6h	0.143086	0.303039	not_regulated
YAL014C	SYN8	M_6h-D_6h	0.0921491	0.857776	not_regulated
YAL015C	NTG1	M_6h-D_6h	-0.275607	0.327587	not_regulated
YAL016W	TPD3	M_6h-D_6h	-0.0244439	0.880724	not_regulated
YAL017W	PSK1	M_6h-D_6h	0.0135518	0.942357	not_regulated
YAL019W	FUN30	M_6h-D_6h	0.0382265	0.790117	not_regulated
YAL020C	ATS1	M_6h-D_6h	0.163149	0.735801	not_regulated
YAL021C	CCR4	M_6h-D_6h	0.0292818	0.783746	not_regulated
YAL022C	FUN26	M_6h-D_6h	-0.0843609	0.829306	not_regulated
YAL023C	PMT2	M_6h-D_6h	-0.83142	0.0676497	not_regulated
YAL024C	LTE1	M_6h-D_6h	0.0319309	0.927727	not_regulated
YAL025C	MAK16	M_6h-D_6h	-0.300226	0.524458	not_regulated
YAL026C	DRS2	M_6h-D_6h	0.0530329	0.69719	not_regulated
YAL029C	MYO4	M_6h-D_6h	0.0138842	0.950752	not_regulated
YAL030W	SNC1	M_6h-D_6h	0.498436	0.0140561	not_regulated
YAL031C	GIP4	M_6h-D_6h	0.267959	0.0862633	not_regulated
YAL032C	PRP45	M_6h-D_6h	0.2294	0.123142	not_regulated
YAL033W	POP5	M_6h-D_6h	0.675355	0.0141226	aging_up
YAL034W-A	MTW1	M_6h-D_6h	0.180675	0.36298	not_regulated
YAL035W	FUN12	M_6h-D_6h	-0.0363414	0.860175	not_regulated
YAL036C	RBG1	M_6h-D_6h	0.104771	0.588863	not_regulated
YAL038W	CDC19	M_6h-D_6h	-0.195013	0.276176	not_regulated
YAL039C	CYC3	M_6h-D_6h	-0.429716	0.63111	not_regulated
YAL041W	CDC24	M_6h-D_6h	0.244463	0.102174	not_regulated
YAL042W	ERV46	M_6h-D_6h	-0.0160612	0.955202	not_regulated
YAL043C	PTA1	M_6h-D_6h	0.079705	0.659712	not_regulated
YAL044C	GCV3	M_6h-D_6h	0.205745	0.192752	not_regulated
YAL044W-A	BOL1	M_6h-D_6h	-0.138276	0.74508	not_regulated
YAL046C	BOL3	M_6h-D_6h	0.100214	0.618881	not_regulated
YAL047C	SPC72	M_6h-D_6h	0.0905317	0.643416	not_regulated
YAL048C	GEM1	M_6h-D_6h	0.0176231	0.963022	not_regulated
YAL049C	AIM2	M_6h-D_6h	-0.158986	0.419344	not_regulated
YAL051W	OAF1	M_6h-D_6h	-0.0583799	0.805431	not_regulated
YAL053W	FLC2	M_6h-D_6h	0.0981637	0.734885	not_regulated
YAL054C	ACS1	M_6h-D_6h	0.421759	0.176291	not_regulated
YAL055W	PEX22	M_6h-D_6h	0.0666678	0.812044	not_regulated
YAL056W	GPB2	M_6h-D_6h	-0.0460258	0.804198	not_regulated
YAL058W	CNE1	M_6h-D_6h	0.198984	0.622576	not_regulated
YAL059W	ECM1	M_6h-D_6h	0.0757883	0.815106	not_regulated
YAL060W	BDH1	M_6h-D_6h	0.108388	0.497421	not_regulated
YAL061W	BDH2	M_6h-D_6h	0.905789	0.000221691	aging_up
YAL062W	GDH3	M_6h-D_6h	-0.159592	0.598991	not_regulated
YAR002C-A	ERP1	M_6h-D_6h	-0.420997	0.0333037	not_regulated
YAR002W	NUP60	M_6h-D_6h	-0.168315	0.181532	not_regulated
YAR007C	RFA1	M_6h-D_6h	0.0644624	0.569246	not_regulated
YAR014C	BUD14	M_6h-D_6h	0.199426	0.315595	not_regulated
YAR015W	ADE1	M_6h-D_6h	0.329014	0.0315062	not_regulated
YAR018C	KIN3	M_6h-D_6h	0.231962	0.24668	not_regulated
YAR027W	UIP3	M_6h-D_6h	0.261471	0.330499	not_regulated
YAR042W	SWH1	M_6h-D_6h	0.267161	0.0213125	not_regulated
YBL001C	ECM15	M_6h-D_6h	0.207824	0.217957	not_regulated
YBL002W	HTB2	M_6h-D_6h	-0.362516	0.410096	not_regulated
YBL004W	UTP20	M_6h-D_6h	0.0353552	0.815633	not_regulated
YBL006C	LDB7	M_6h-D_6h	-0.487242	0.405922	not_regulated
YBL007C	SLA1	M_6h-D_6h	-0.0616199	0.554153	not_regulated
YBL008W	HIR1	M_6h-D_6h	0.331573	0.0135742	not_regulated
YBL010C	YBL010C	M_6h-D_6h	-0.216969	0.530863	not_regulated
YBL011W	SCT1	M_6h-D_6h	-0.143377	0.578779	not_regulated
YBL013W	FMT1	M_6h-D_6h	0.274359	0.326163	not_regulated
YBL015W	ACH1	M_6h-D_6h	-0.148132	0.553057	not_regulated
YBL016W	FUS3	M_6h-D_6h	0.0656121	0.77659	not_regulated
YBL017C	PEP1	M_6h-D_6h	0.0981416	0.323027	not_regulated
YBL018C	POP8	M_6h-D_6h	0.395067	0.168391	not_regulated
YBL020W	RFT1	M_6h-D_6h	-0.103391	0.847143	not_regulated
YBL021C	HAP3	M_6h-D_6h	0.0767372	0.877396	not_regulated
YBL022C	PIM1	M_6h-D_6h	-0.0924857	0.290327	not_regulated
YBL023C	MCM2	M_6h-D_6h	0.0881668	0.486315	not_regulated
YBL024W	NCL1	M_6h-D_6h	-0.0610322	0.809025	not_regulated
YBL025W	RRN10	M_6h-D_6h	0.204111	0.241901	not_regulated
YBL026W	LSM2	M_6h-D_6h	0.404278	0.0230586	not_regulated
YBL028C	YBL028C	M_6h-D_6h	-0.362865	0.426494	not_regulated
YBL029C-A	YBL029C	M_6h-D_6h	0.127419	0.596921	not_regulated
YBL030C	PET9	M_6h-D_6h	-0.0224302	0.91028	not_regulated
YBL032W	HEK2	M_6h-D_6h	-0.0454464	0.69415	not_regulated
YBL033C	RIB1	M_6h-D_6h	0.104408	0.794396	not_regulated
YBL034C	STU1	M_6h-D_6h	-0.0313282	0.868883	not_regulated
YBL035C	POL12	M_6h-D_6h	0.0539184	0.856423	not_regulated
YBL036C	YBL036C	M_6h-D_6h	0.0622881	0.782864	not_regulated
YBL037W	APL3	M_6h-D_6h	-0.0951362	0.783678	not_regulated
YBL038W	MRPL16	M_6h-D_6h	-1.28658	0.000716299	aging_down
YBL039C	URA7	M_6h-D_6h	0.148294	0.640311	not_regulated
YBL041W	PRE7	M_6h-D_6h	0.213273	0.189527	not_regulated
YBL042C	FUI1	M_6h-D_6h	0.144431	0.635108	not_regulated
YBL045C	COR1	M_6h-D_6h	-0.520379	0.00258882	not_regulated
YBL047C	EDE1	M_6h-D_6h	-0.097401	0.27788	not_regulated
YBL050W	SEC17	M_6h-D_6h	0.00757579	0.963103	not_regulated
YBL051C	PIN4	M_6h-D_6h	0.288049	0.047112	not_regulated
YBL054W	TOD6	M_6h-D_6h	-0.0982896	0.575285	not_regulated
YBL055C	YBL055C	M_6h-D_6h	0.255579	0.0567837	not_regulated
YBL056W	PTC3	M_6h-D_6h	-0.821273	0.0054406	aging_down
YBL057C	PTH2	M_6h-D_6h	0.116135	0.331844	not_regulated
YBL058W	SHP1	M_6h-D_6h	0.10715	0.472644	not_regulated
YBL059C-A	CMC2	M_6h-D_6h	-0.373386	0.324519	not_regulated
YBL059W	YBL059W	M_6h-D_6h	-0.109134	0.88359	not_regulated
YBL060W	YEL1	M_6h-D_6h	0.282223	0.17116	not_regulated
YBL061C	SKT5	M_6h-D_6h	0.419723	0.00214923	not_regulated
YBL063W	KIP1	M_6h-D_6h	0.369083	0.164886	not_regulated
YBL064C	PRX1	M_6h-D_6h	-0.730784	0.00258593	aging_down
YBL066C	SEF1	M_6h-D_6h	-0.035907	0.888532	not_regulated
YBL067C	UBP13	M_6h-D_6h	0.128444	0.251589	not_regulated
YBL068W	PRS4	M_6h-D_6h	0.092466	0.563311	not_regulated
YBL069W	AST1	M_6h-D_6h	0.00203753	0.989889	not_regulated
YBL074C	AAR2	M_6h-D_6h	0.011365	0.968238	not_regulated
YBL076C	ILS1	M_6h-D_6h	-0.0223947	0.866452	not_regulated
YBL078C	ATG8	M_6h-D_6h	0.200124	0.443936	not_regulated
YBL079W	NUP170	M_6h-D_6h	0.0681572	0.632438	not_regulated
YBL080C	PET112	M_6h-D_6h	-0.0579259	0.866452	not_regulated
YBL085W	BOI1	M_6h-D_6h	0.161623	0.105122	not_regulated
YBL086C	YBL086C	M_6h-D_6h	-0.360358	0.134077	not_regulated
YBL088C	TEL1	M_6h-D_6h	-0.101692	0.708794	not_regulated
YBL090W	MRP21	M_6h-D_6h	-0.0807363	0.660058	not_regulated
YBL091C	MAP2	M_6h-D_6h	0.181619	0.138841	not_regulated
YBL091C-A	SCS22	M_6h-D_6h	-0.95131	0.0309341	aging_down
YBL092W	RPL32	M_6h-D_6h	-1.48482	0.0161682	aging_down
YBL093C	ROX3	M_6h-D_6h	0.0199705	0.927727	not_regulated
YBL097W	BRN1	M_6h-D_6h	0.0777344	0.708448	not_regulated
YBL098W	BNA4	M_6h-D_6h	0.151314	0.437521	not_regulated
YBL099W	ATP1	M_6h-D_6h	-0.529887	0.00717729	not_regulated
YBL101C	ECM21	M_6h-D_6h	0.146144	0.279011	not_regulated
YBL103C	RTG3	M_6h-D_6h	0.120671	0.501186	not_regulated
YBL104C	SEA4	M_6h-D_6h	0.289557	0.0973815	not_regulated
YBL105C	PKC1	M_6h-D_6h	-0.16524	0.204446	not_regulated
YBL106C	SRO77	M_6h-D_6h	-0.805743	0.0166775	aging_down
YBL107C	MIX23	M_6h-D_6h	0.149688	0.824128	not_regulated
YBR002C	RER2	M_6h-D_6h	0.100615	0.669189	not_regulated
YBR003W	COQ1	M_6h-D_6h	-0.506605	0.245829	not_regulated
YBR006W	UGA2	M_6h-D_6h	-0.216881	0.127547	not_regulated
YBR007C	DSF2	M_6h-D_6h	0.27087	0.253993	not_regulated
YBR011C	IPP1	M_6h-D_6h	0.061783	0.672705	not_regulated
YBR014C	GRX7	M_6h-D_6h	-0.0459933	0.797514	not_regulated
YBR015C	MNN2	M_6h-D_6h	-0.0385483	0.812044	not_regulated
YBR017C	KAP104	M_6h-D_6h	0.0831158	0.659088	not_regulated
YBR022W	POA1	M_6h-D_6h	0.156464	0.475152	not_regulated
YBR023C	CHS3	M_6h-D_6h	0.149564	0.338089	not_regulated
YBR024W	SCO2	M_6h-D_6h	-0.4764	0.025778	not_regulated
YBR025C	OLA1	M_6h-D_6h	-0.0748976	0.707524	not_regulated
YBR026C	ETR1	M_6h-D_6h	-0.182899	0.183095	not_regulated
YBR028C	YPK3	M_6h-D_6h	0.0879494	0.489967	not_regulated
YBR029C	CDS1	M_6h-D_6h	-0.011045	0.956806	not_regulated
YBR030W	RKM3	M_6h-D_6h	-0.535501	0.00428534	not_regulated
YBR031W	RPL4A	M_6h-D_6h	-0.3591	0.747812	not_regulated
YBR033W	EDS1	M_6h-D_6h	0.958645	0.0055301	aging_up
YBR034C	HMT1	M_6h-D_6h	-0.129401	0.669189	not_regulated
YBR035C	PDX3	M_6h-D_6h	0.31152	0.033556	not_regulated
YBR036C	CSG2	M_6h-D_6h	0.0613748	0.87167	not_regulated
YBR037C	SCO1	M_6h-D_6h	-0.381614	0.245829	not_regulated
YBR038W	CHS2	M_6h-D_6h	0.262052	0.141243	not_regulated
YBR039W	ATP3	M_6h-D_6h	-0.270286	0.189245	not_regulated
YBR041W	FAT1	M_6h-D_6h	-0.111604	0.71134	not_regulated
YBR042C	CST26	M_6h-D_6h	0.06056	0.808578	not_regulated
YBR044C	TCM62	M_6h-D_6h	-0.165438	0.61808	not_regulated
YBR046C	ZTA1	M_6h-D_6h	0.258174	0.0840052	not_regulated
YBR049C	REB1	M_6h-D_6h	-0.137934	0.217992	not_regulated
YBR052C	RFS1	M_6h-D_6h	-0.272714	0.268254	not_regulated
YBR053C	YBR053C	M_6h-D_6h	0.168131	0.352925	not_regulated
YBR055C	PRP6	M_6h-D_6h	-0.111929	0.521681	not_regulated
YBR056W	YBR056W	M_6h-D_6h	-0.135258	0.462689	not_regulated
YBR057C	MUM2	M_6h-D_6h	-0.0994146	0.554153	not_regulated
YBR058C	UBP14	M_6h-D_6h	0.288033	0.0405509	not_regulated
YBR058C-A	TSC3	M_6h-D_6h	0.133185	0.515209	not_regulated
YBR059C	AKL1	M_6h-D_6h	0.238808	0.0998107	not_regulated
YBR060C	ORC2	M_6h-D_6h	-0.0061316	0.975179	not_regulated
YBR061C	TRM7	M_6h-D_6h	-0.0259828	0.952584	not_regulated
YBR062C	YBR062C	M_6h-D_6h	0.178436	0.476231	not_regulated
YBR065C	ECM2	M_6h-D_6h	0.0694917	0.85367	not_regulated
YBR068C	BAP2	M_6h-D_6h	-0.321922	0.290327	not_regulated
YBR069C	TAT1	M_6h-D_6h	0.108702	0.792417	not_regulated
YBR070C	ALG14	M_6h-D_6h	0.267428	0.654977	not_regulated
YBR071W	YBR071W	M_6h-D_6h	-0.730993	0.152903	not_regulated
YBR072W	HSP26	M_6h-D_6h	0.627086	0.0451143	aging_up
YBR073W	RDH54	M_6h-D_6h	0.0899926	0.461348	not_regulated
YBR074W	PFF1	M_6h-D_6h	0.722806	0.000428525	aging_up
YBR077C	SLM4	M_6h-D_6h	0.560992	0.00286745	not_regulated
YBR078W	ECM33	M_6h-D_6h	-0.404382	0.00571081	not_regulated
YBR079C	RPG1	M_6h-D_6h	0.0541862	0.709423	not_regulated
YBR080C	SEC18	M_6h-D_6h	0.0295016	0.84313	not_regulated
YBR081C	SPT7	M_6h-D_6h	0.174461	0.238006	not_regulated
YBR082C	UBC4	M_6h-D_6h	-0.730797	0.0020389	aging_down
YBR084W	MIS1	M_6h-D_6h	-0.027251	0.823366	not_regulated
YBR085C-A	YBR085C	M_6h-D_6h	0.442825	0.0434271	not_regulated
YBR085W	AAC3	M_6h-D_6h	-0.209591	0.545584	not_regulated
YBR086C	IST2	M_6h-D_6h	0.0886443	0.550292	not_regulated
YBR087W	RFC5	M_6h-D_6h	0.116638	0.551547	not_regulated
YBR088C	POL30	M_6h-D_6h	0.281149	0.0607356	not_regulated
YBR089C-A	NHP6B	M_6h-D_6h	0.153702	0.373996	not_regulated
YBR092C	PHO3	M_6h-D_6h	-0.1818	0.262771	not_regulated
YBR093C	PHO5	M_6h-D_6h	0.0143146	0.977361	not_regulated
YBR094W	PBY1	M_6h-D_6h	0.0956871	0.697945	not_regulated
YBR095C	RXT2	M_6h-D_6h	-0.212422	0.127976	not_regulated
YBR096W	YBR096W	M_6h-D_6h	-0.547033	0.134077	not_regulated
YBR097W	VPS15	M_6h-D_6h	-0.0926464	0.688393	not_regulated
YBR101C	FES1	M_6h-D_6h	0.301553	0.117748	not_regulated
YBR102C	EXO84	M_6h-D_6h	-0.14666	0.458558	not_regulated
YBR104W	YMC2	M_6h-D_6h	-0.0365101	0.920311	not_regulated
YBR105C	VID24	M_6h-D_6h	2.87774	1.72976e-07	aging_up
YBR106W	PHO88	M_6h-D_6h	0.253486	0.034766	not_regulated
YBR108W	AIM3	M_6h-D_6h	-0.0343986	0.866452	not_regulated
YBR109C	CMD1	M_6h-D_6h	0.293578	0.146664	not_regulated
YBR110W	ALG1	M_6h-D_6h	0.0644664	0.749087	not_regulated
YBR111C	YSA1	M_6h-D_6h	-0.143566	0.391189	not_regulated
YBR111W-A	SUS1	M_6h-D_6h	0.17788	0.454909	not_regulated
YBR112C	CYC8	M_6h-D_6h	-0.0502053	0.815106	not_regulated
YBR114W	RAD16	M_6h-D_6h	0.208111	0.424048	not_regulated
YBR115C	LYS2	M_6h-D_6h	-0.00280084	0.982263	not_regulated
YBR119W	MUD1	M_6h-D_6h	-0.294775	0.421495	not_regulated
YBR120C	CBP6	M_6h-D_6h	-0.228614	0.296665	not_regulated
YBR121C	GRS1	M_6h-D_6h	0.203845	0.0285397	not_regulated
YBR122C	MRPL36	M_6h-D_6h	-0.236871	0.324005	not_regulated
YBR123C	TFC1	M_6h-D_6h	0.0672872	0.621222	not_regulated
YBR125C	PTC4	M_6h-D_6h	1.23613	0.00182159	aging_up
YBR126C	TPS1	M_6h-D_6h	-0.284125	0.0458453	not_regulated
YBR127C	VMA2	M_6h-D_6h	0.133442	0.477779	not_regulated
YBR129C	OPY1	M_6h-D_6h	-0.18699	0.440703	not_regulated
YBR130C	SHE3	M_6h-D_6h	0.170171	0.201888	not_regulated
YBR131W	CCZ1	M_6h-D_6h	0.297124	0.104101	not_regulated
YBR132C	AGP2	M_6h-D_6h	0.0285466	0.926634	not_regulated
YBR133C	HSL7	M_6h-D_6h	0.00935208	0.971237	not_regulated
YBR136W	MEC1	M_6h-D_6h	0.0485092	0.877396	not_regulated
YBR137W	YBR137W	M_6h-D_6h	-0.725165	0.0054406	aging_down
YBR139W	YBR139W	M_6h-D_6h	0.449322	0.022166	not_regulated
YBR140C	IRA1	M_6h-D_6h	0.13859	0.339956	not_regulated
YBR141C	BMT2	M_6h-D_6h	-0.484583	0.420751	not_regulated
YBR142W	MAK5	M_6h-D_6h	0.133858	0.27711	not_regulated
YBR143C	SUP45	M_6h-D_6h	-0.146517	0.44174	not_regulated
YBR145W	ADH5	M_6h-D_6h	0.291515	0.0578854	not_regulated
YBR146W	MRPS9	M_6h-D_6h	-0.232327	0.0762272	not_regulated
YBR149W	ARA1	M_6h-D_6h	0.189626	0.217248	not_regulated
YBR150C	TBS1	M_6h-D_6h	0.0464576	0.892497	not_regulated
YBR151W	APD1	M_6h-D_6h	0.086324	0.791577	not_regulated
YBR154C	RPB5	M_6h-D_6h	-0.635075	0.00286745	aging_down
YBR155W	CNS1	M_6h-D_6h	0.309907	0.00381944	not_regulated
YBR159W	IFA38	M_6h-D_6h	-0.0794524	0.629441	not_regulated
YBR160W	CDC28	M_6h-D_6h	0.286237	0.0481134	not_regulated
YBR162C	TOS1	M_6h-D_6h	-0.0371131	0.938728	not_regulated
YBR163W	EXO5	M_6h-D_6h	-0.178922	0.850734	not_regulated
YBR164C	ARL1	M_6h-D_6h	0.231979	0.315977	not_regulated
YBR166C	TYR1	M_6h-D_6h	-0.0235741	0.890606	not_regulated
YBR167C	POP7	M_6h-D_6h	-0.0275112	0.896362	not_regulated
YBR169C	SSE2	M_6h-D_6h	-0.0873267	0.613365	not_regulated
YBR170C	NPL4	M_6h-D_6h	0.176674	0.217992	not_regulated
YBR171W	SEC66	M_6h-D_6h	0.089455	0.665095	not_regulated
YBR172C	SMY2	M_6h-D_6h	0.26811	0.0292625	not_regulated
YBR175W	SWD3	M_6h-D_6h	-0.726238	0.00177859	aging_down
YBR176W	ECM31	M_6h-D_6h	-0.0355303	0.857108	not_regulated
YBR177C	EHT1	M_6h-D_6h	-0.000693375	0.99756	not_regulated
YBR179C	FZO1	M_6h-D_6h	-0.463514	0.0146085	not_regulated
YBR185C	MBA1	M_6h-D_6h	0.0319118	0.926634	not_regulated
YBR187W	GDT1	M_6h-D_6h	0.234611	0.225184	not_regulated
YBR188C	NTC20	M_6h-D_6h	-0.367772	0.201888	not_regulated
YBR189W	RPS9B	M_6h-D_6h	0.18707	0.43504	not_regulated
YBR192W	RIM2	M_6h-D_6h	-0.393944	0.0708862	not_regulated
YBR194W	AIM4	M_6h-D_6h	0.448205	0.120191	not_regulated
YBR195C	MSI1	M_6h-D_6h	-0.2301	0.642471	not_regulated
YBR196C	PGI1	M_6h-D_6h	-0.197136	0.129718	not_regulated
YBR197C	YBR197C	M_6h-D_6h	0.196587	0.17228	not_regulated
YBR198C	TAF5	M_6h-D_6h	0.0634832	0.667628	not_regulated
YBR199W	KTR4	M_6h-D_6h	-0.0349828	0.856423	not_regulated
YBR200W	BEM1	M_6h-D_6h	0.0248082	0.864382	not_regulated
YBR202W	MCM7	M_6h-D_6h	-0.0809465	0.722819	not_regulated
YBR204C	LDH1	M_6h-D_6h	0.00268185	0.990793	not_regulated
YBR205W	KTR3	M_6h-D_6h	0.0337915	0.844653	not_regulated
YBR207W	FTH1	M_6h-D_6h	0.674401	0.000756617	aging_up
YBR208C	DUR1	M_6h-D_6h	-0.0170087	0.927727	not_regulated
YBR211C	AME1	M_6h-D_6h	-0.285229	0.458739	not_regulated
YBR212W	NGR1	M_6h-D_6h	0.191747	0.23746	not_regulated
YBR213W	MET8	M_6h-D_6h	0.11068	0.688445	not_regulated
YBR214W	SDS24	M_6h-D_6h	-0.0534357	0.845164	not_regulated
YBR215W	HPC2	M_6h-D_6h	0.0902989	0.582775	not_regulated
YBR216C	YBP1	M_6h-D_6h	0.223504	0.0960532	not_regulated
YBR218C	PYC2	M_6h-D_6h	-0.200713	0.353578	not_regulated
YBR221C	PDB1	M_6h-D_6h	-0.631615	0.0132731	aging_down
YBR222C	PCS60	M_6h-D_6h	0.127955	0.519898	not_regulated
YBR225W	YBR225W	M_6h-D_6h	0.0311107	0.874024	not_regulated
YBR227C	MCX1	M_6h-D_6h	-0.0962917	0.433394	not_regulated
YBR229C	ROT2	M_6h-D_6h	-0.0688491	0.717877	not_regulated
YBR230C	OM14	M_6h-D_6h	0.813235	0.00101956	aging_up
YBR231C	SWC5	M_6h-D_6h	0.171109	0.482373	not_regulated
YBR233W	PBP2	M_6h-D_6h	-0.212791	0.318919	not_regulated
YBR233W-A	DAD3	M_6h-D_6h	0.207921	0.173503	not_regulated
YBR234C	ARC40	M_6h-D_6h	-0.537132	0.15912	not_regulated
YBR235W	VHC1	M_6h-D_6h	0.515071	0.00763904	not_regulated
YBR236C	ABD1	M_6h-D_6h	-0.124715	0.410172	not_regulated
YBR237W	PRP5	M_6h-D_6h	0.032277	0.890606	not_regulated
YBR238C	YBR238C	M_6h-D_6h	0.354592	0.0573632	not_regulated
YBR239C	ERT1	M_6h-D_6h	0.088694	0.640311	not_regulated
YBR241C	YBR241C	M_6h-D_6h	-0.31001	0.191761	not_regulated
YBR242W	YBR242W	M_6h-D_6h	0.116997	0.645685	not_regulated
YBR243C	ALG7	M_6h-D_6h	-0.336135	0.521681	not_regulated
YBR244W	GPX2	M_6h-D_6h	-0.0297702	0.877458	not_regulated
YBR245C	ISW1	M_6h-D_6h	0.0208471	0.854396	not_regulated
YBR246W	RRT2	M_6h-D_6h	-0.463325	0.0381912	not_regulated
YBR247C	ENP1	M_6h-D_6h	0.255451	0.0481298	not_regulated
YBR248C	HIS7	M_6h-D_6h	0.207941	0.0364909	not_regulated
YBR249C	ARO4	M_6h-D_6h	-0.0937444	0.730325	not_regulated
YBR251W	MRPS5	M_6h-D_6h	-0.0715166	0.844664	not_regulated
YBR252W	DUT1	M_6h-D_6h	-0.563978	0.0821133	not_regulated
YBR253W	SRB6	M_6h-D_6h	-0.364303	0.232882	not_regulated
YBR255C-A	YBR255C	M_6h-D_6h	-0.536998	0.0445256	not_regulated
YBR255W	MTC4	M_6h-D_6h	0.479429	0.0489438	not_regulated
YBR256C	RIB5	M_6h-D_6h	-0.141881	0.3714	not_regulated
YBR257W	POP4	M_6h-D_6h	-0.488345	0.409666	not_regulated
YBR258C	SHG1	M_6h-D_6h	0.103744	0.734885	not_regulated
YBR260C	RGD1	M_6h-D_6h	-0.0114783	0.950776	not_regulated
YBR261C	TAE1	M_6h-D_6h	-0.40011	0.453371	not_regulated
YBR262C	MIC12	M_6h-D_6h	-0.102358	0.869782	not_regulated
YBR263W	SHM1	M_6h-D_6h	0.0183579	0.908916	not_regulated
YBR264C	YPT10	M_6h-D_6h	0.0574449	0.754374	not_regulated
YBR265W	TSC10	M_6h-D_6h	-0.0700976	0.624592	not_regulated
YBR267W	REI1	M_6h-D_6h	0.24162	0.0682694	not_regulated
YBR268W	MRPL37	M_6h-D_6h	0.176781	0.49567	not_regulated
YBR269C	SDH8	M_6h-D_6h	0.18179	0.350252	not_regulated
YBR271W	EFM2	M_6h-D_6h	-0.400312	0.281669	not_regulated
YBR272C	HSM3	M_6h-D_6h	-0.372984	0.185345	not_regulated
YBR273C	UBX7	M_6h-D_6h	-0.525501	0.260988	not_regulated
YBR275C	RIF1	M_6h-D_6h	0.057361	0.754374	not_regulated
YBR276C	PPS1	M_6h-D_6h	0.165082	0.39029	not_regulated
YBR279W	PAF1	M_6h-D_6h	0.127062	0.330427	not_regulated
YBR280C	SAF1	M_6h-D_6h	0.325122	0.0160968	not_regulated
YBR281C	DUG2	M_6h-D_6h	0.0852308	0.708448	not_regulated
YBR282W	MRPL27	M_6h-D_6h	-0.732819	0.0993239	not_regulated
YBR283C	SSH1	M_6h-D_6h	0.212792	0.440703	not_regulated
YBR286W	APE3	M_6h-D_6h	0.115506	0.41361	not_regulated
YBR288C	APM3	M_6h-D_6h	0.316238	0.0298527	not_regulated
YBR289W	SNF5	M_6h-D_6h	0.257054	0.290327	not_regulated
YBR291C	CTP1	M_6h-D_6h	0.12475	0.682128	not_regulated
YCL001W	RER1	M_6h-D_6h	-0.548055	0.233575	not_regulated
YCL009C	ILV6	M_6h-D_6h	-0.0731464	0.709043	not_regulated
YCL010C	SGF29	M_6h-D_6h	0.0273546	0.931134	not_regulated
YCL011C	GBP2	M_6h-D_6h	-0.609122	0.0273161	aging_down
YCL012C	YCL012C	M_6h-D_6h	0.0892327	0.754374	not_regulated
YCL014W	BUD3	M_6h-D_6h	0.0553521	0.734885	not_regulated
YCL016C	DCC1	M_6h-D_6h	0.214076	0.384761	not_regulated
YCL017C	NFS1	M_6h-D_6h	-0.121512	0.707896	not_regulated
YCL018W	LEU2	M_6h-D_6h	-0.0581172	0.938846	not_regulated
YCL024W	KCC4	M_6h-D_6h	-0.0312209	0.866396	not_regulated
YCL025C	AGP1	M_6h-D_6h	-0.480185	0.136546	not_regulated
YCL026C-B	HBN1	M_6h-D_6h	0.576442	0.0482579	not_regulated
YCL028W	RNQ1	M_6h-D_6h	-0.0644428	0.791538	not_regulated
YCL029C	BIK1	M_6h-D_6h	0.304457	0.0342849	not_regulated
YCL030C	HIS4	M_6h-D_6h	-0.175531	0.353112	not_regulated
YCL031C	RRP7	M_6h-D_6h	0.0199366	0.930401	not_regulated
YCL033C	MXR2	M_6h-D_6h	0.4202	0.0914455	not_regulated
YCL034W	LSB5	M_6h-D_6h	0.421136	0.304469	not_regulated
YCL035C	GRX1	M_6h-D_6h	-0.625766	0.0070954	aging_down
YCL037C	SRO9	M_6h-D_6h	-0.0378675	0.870481	not_regulated
YCL038C	ATG22	M_6h-D_6h	-0.239695	0.715866	not_regulated
YCL039W	GID7	M_6h-D_6h	0.261931	0.194624	not_regulated
YCL040W	GLK1	M_6h-D_6h	-0.0240862	0.933856	not_regulated
YCL043C	PDI1	M_6h-D_6h	-0.159614	0.415125	not_regulated
YCL044C	MGR1	M_6h-D_6h	-0.00493826	0.982416	not_regulated
YCL045C	EMC1	M_6h-D_6h	0.0243443	0.911899	not_regulated
YCL047C	POF1	M_6h-D_6h	-0.00201933	0.995311	not_regulated
YCL050C	APA1	M_6h-D_6h	-0.147674	0.267425	not_regulated
YCL051W	LRE1	M_6h-D_6h	0.120455	0.658388	not_regulated
YCL052C	PBN1	M_6h-D_6h	-0.700458	0.0282089	aging_down
YCL054W	SPB1	M_6h-D_6h	-0.0458649	0.702833	not_regulated
YCL055W	KAR4	M_6h-D_6h	-0.0328742	0.901449	not_regulated
YCL057C-A	MIC10	M_6h-D_6h	0.131146	0.834996	not_regulated
YCL057W	PRD1	M_6h-D_6h	0.217221	0.0655815	not_regulated
YCL059C	KRR1	M_6h-D_6h	0.178157	0.173794	not_regulated
YCL061C	MRC1	M_6h-D_6h	0.0425768	0.751532	not_regulated
YCL063W	VAC17	M_6h-D_6h	0.713779	0.00286745	aging_up
YCL064C	CHA1	M_6h-D_6h	-0.546205	0.000240398	not_regulated
YCR002C	CDC10	M_6h-D_6h	-0.0137946	0.975251	not_regulated
YCR004C	YCP4	M_6h-D_6h	0.094956	0.632428	not_regulated
YCR005C	CIT2	M_6h-D_6h	-0.00487319	0.980134	not_regulated
YCR007C	YCR007C	M_6h-D_6h	0.439592	0.17659	not_regulated
YCR008W	SAT4	M_6h-D_6h	0.148053	0.269348	not_regulated
YCR009C	RVS161	M_6h-D_6h	-0.162448	0.327696	not_regulated
YCR011C	ADP1	M_6h-D_6h	0.319436	0.118144	not_regulated
YCR012W	PGK1	M_6h-D_6h	0.0762656	0.632428	not_regulated
YCR015C	YCR015C	M_6h-D_6h	-0.00882632	0.961254	not_regulated
YCR016W	YCR016W	M_6h-D_6h	0.347294	0.00713691	not_regulated
YCR017C	CWH43	M_6h-D_6h	-0.695967	0.00828788	aging_down
YCR020C	PET18	M_6h-D_6h	0.203758	0.758217	not_regulated
YCR020C-A	MAK31	M_6h-D_6h	0.575113	0.579192	not_regulated
YCR023C	YCR023C	M_6h-D_6h	0.418755	0.0183727	not_regulated
YCR024C	SLM5	M_6h-D_6h	-0.351121	0.432339	not_regulated
YCR027C	RHB1	M_6h-D_6h	0.12427	0.524634	not_regulated
YCR028C-A	RIM1	M_6h-D_6h	0.12548	0.428422	not_regulated
YCR030C	SYP1	M_6h-D_6h	-0.0681032	0.750124	not_regulated
YCR032W	BPH1	M_6h-D_6h	0.344206	0.131873	not_regulated
YCR033W	SNT1	M_6h-D_6h	-0.038541	0.815641	not_regulated
YCR034W	ELO2	M_6h-D_6h	-0.123696	0.615734	not_regulated
YCR035C	RRP43	M_6h-D_6h	0.291692	0.0371028	not_regulated
YCR036W	RBK1	M_6h-D_6h	-0.333967	0.389687	not_regulated
YCR037C	PHO87	M_6h-D_6h	0.108078	0.423027	not_regulated
YCR042C	TAF2	M_6h-D_6h	-0.0672659	0.707839	not_regulated
YCR043C	YCR043C	M_6h-D_6h	-0.784211	0.365084	not_regulated
YCR045W-A	NA	M_6h-D_6h	-0.506453	0.705551	not_regulated
YCR046C	IMG1	M_6h-D_6h	0.133337	0.432129	not_regulated
YCR047C	BUD23	M_6h-D_6h	-0.966113	0.00177859	aging_down
YCR048W	ARE1	M_6h-D_6h	0.31174	0.0356305	not_regulated
YCR051W	YCR051W	M_6h-D_6h	0.310741	0.31475	not_regulated
YCR052W	RSC6	M_6h-D_6h	0.0770226	0.568056	not_regulated
YCR053W	THR4	M_6h-D_6h	-0.0665332	0.708448	not_regulated
YCR054C	CTR86	M_6h-D_6h	0.106722	0.600316	not_regulated
YCR057C	PWP2	M_6h-D_6h	0.0379194	0.837801	not_regulated
YCR059C	YIH1	M_6h-D_6h	-0.957354	0.102428	not_regulated
YCR060W	TAH1	M_6h-D_6h	1.21312	0.031765	aging_up
YCR067C	SED4	M_6h-D_6h	0.0611639	0.852048	not_regulated
YCR068W	ATG15	M_6h-D_6h	0.518396	0.00766125	not_regulated
YCR069W	CPR4	M_6h-D_6h	-0.0548103	0.80253	not_regulated
YCR071C	IMG2	M_6h-D_6h	-0.585331	0.228987	not_regulated
YCR072C	RSA4	M_6h-D_6h	0.0661859	0.860175	not_regulated
YCR073C	SSK22	M_6h-D_6h	0.215081	0.430974	not_regulated
YCR073W-A	SOL2	M_6h-D_6h	-0.410234	0.0827095	not_regulated
YCR076C	FUB1	M_6h-D_6h	-0.357635	0.704337	not_regulated
YCR077C	PAT1	M_6h-D_6h	0.0230925	0.866396	not_regulated
YCR079W	PTC6	M_6h-D_6h	0.327386	0.377384	not_regulated
YCR081W	SRB8	M_6h-D_6h	0.0579097	0.80253	not_regulated
YCR083W	TRX3	M_6h-D_6h	-0.146025	0.370702	not_regulated
YCR084C	TUP1	M_6h-D_6h	-0.0785444	0.507465	not_regulated
YCR086W	CSM1	M_6h-D_6h	0.274005	0.146717	not_regulated
YCR087C-A	YCR087C	M_6h-D_6h	0.232605	0.60927	not_regulated
YCR088W	ABP1	M_6h-D_6h	-0.0924597	0.458097	not_regulated
YCR090C	YCR090C	M_6h-D_6h	0.234089	0.285062	not_regulated
YCR092C	MSH3	M_6h-D_6h	-0.125697	0.708794	not_regulated
YCR093W	CDC39	M_6h-D_6h	0.061653	0.509076	not_regulated
YCR094W	CDC50	M_6h-D_6h	-0.143109	0.730435	not_regulated
YCR095C	OCA4	M_6h-D_6h	-0.011565	0.965848	not_regulated
YDL001W	RMD1	M_6h-D_6h	0.0964991	0.770734	not_regulated
YDL002C	NHP10	M_6h-D_6h	-0.112683	0.726917	not_regulated
YDL003W	MCD1	M_6h-D_6h	0.188394	0.181532	not_regulated
YDL005C	MED2	M_6h-D_6h	-0.00335134	0.986682	not_regulated
YDL006W	PTC1	M_6h-D_6h	-0.00552407	0.992707	not_regulated
YDL007W	RPT2	M_6h-D_6h	-0.0341231	0.8695	not_regulated
YDL010W	GRX6	M_6h-D_6h	0.273888	0.0883628	not_regulated
YDL014W	NOP1	M_6h-D_6h	-0.179701	0.520394	not_regulated
YDL015C	TSC13	M_6h-D_6h	-0.18936	0.604952	not_regulated
YDL017W	CDC7	M_6h-D_6h	-0.116685	0.780332	not_regulated
YDL018C	ERP3	M_6h-D_6h	-0.13905	0.552383	not_regulated
YDL019C	OSH2	M_6h-D_6h	-0.0427777	0.73943	not_regulated
YDL021W	GPM2	M_6h-D_6h	-0.103497	0.844653	not_regulated
YDL022W	GPD1	M_6h-D_6h	0.263082	0.0725272	not_regulated
YDL025C	RTK1	M_6h-D_6h	0.0143233	0.959293	not_regulated
YDL027C	MRX9	M_6h-D_6h	-0.229953	0.163758	not_regulated
YDL029W	ARP2	M_6h-D_6h	-0.0282483	0.858416	not_regulated
YDL030W	PRP9	M_6h-D_6h	0.229287	0.0819843	not_regulated
YDL031W	DBP10	M_6h-D_6h	-0.0168191	0.903769	not_regulated
YDL035C	GPR1	M_6h-D_6h	0.190892	0.708448	not_regulated
YDL036C	PUS9	M_6h-D_6h	0.493266	0.0255797	not_regulated
YDL040C	NAT1	M_6h-D_6h	-0.0569443	0.726356	not_regulated
YDL042C	SIR2	M_6h-D_6h	0.0756441	0.70574	not_regulated
YDL043C	PRP11	M_6h-D_6h	0.137075	0.51272	not_regulated
YDL044C	MTF2	M_6h-D_6h	-0.0460639	0.669189	not_regulated
YDL045W-A	MRP10	M_6h-D_6h	-0.29273	0.142691	not_regulated
YDL046W	NPC2	M_6h-D_6h	-0.0812737	0.734885	not_regulated
YDL047W	SIT4	M_6h-D_6h	0.223873	0.178893	not_regulated
YDL051W	LHP1	M_6h-D_6h	0.184671	0.209194	not_regulated
YDL052C	SLC1	M_6h-D_6h	0.0696992	0.658004	not_regulated
YDL053C	PBP4	M_6h-D_6h	-0.229086	0.187348	not_regulated
YDL055C	PSA1	M_6h-D_6h	-0.21134	0.0445781	not_regulated
YDL056W	MBP1	M_6h-D_6h	-0.0672965	0.722732	not_regulated
YDL058W	USO1	M_6h-D_6h	0.0880066	0.613948	not_regulated
YDL060W	TSR1	M_6h-D_6h	-0.0688064	0.763468	not_regulated
YDL061C	RPS29B	M_6h-D_6h	-0.907549	0.151759	not_regulated
YDL063C	SYO1	M_6h-D_6h	-0.100145	0.596921	not_regulated
YDL064W	UBC9	M_6h-D_6h	0.00762756	0.966521	not_regulated
YDL065C	PEX19	M_6h-D_6h	0.254257	0.0615172	not_regulated
YDL066W	IDP1	M_6h-D_6h	-0.0373962	0.825749	not_regulated
YDL069C	CBS1	M_6h-D_6h	0.0975813	0.809025	not_regulated
YDL070W	BDF2	M_6h-D_6h	0.0270273	0.888592	not_regulated
YDL072C	YET3	M_6h-D_6h	-0.0658274	0.753713	not_regulated
YDL073W	YDL073W	M_6h-D_6h	-0.0664352	0.662491	not_regulated
YDL074C	BRE1	M_6h-D_6h	-0.0105426	0.950752	not_regulated
YDL076C	RXT3	M_6h-D_6h	-0.128107	0.624366	not_regulated
YDL077C	VAM6	M_6h-D_6h	0.197712	0.184603	not_regulated
YDL078C	MDH3	M_6h-D_6h	-0.00521817	0.973998	not_regulated
YDL079C	MRK1	M_6h-D_6h	-0.151538	0.886645	not_regulated
YDL080C	THI3	M_6h-D_6h	0.183588	0.568376	not_regulated
YDL081C	RPP1A	M_6h-D_6h	0.414477	0.0535178	not_regulated
YDL082W	RPL13A	M_6h-D_6h	-0.572301	0.103119	not_regulated
YDL084W	SUB2	M_6h-D_6h	-0.105569	0.626382	not_regulated
YDL085C-A	YDL085C	M_6h-D_6h	-0.564845	0.360705	not_regulated
YDL085W	NDE2	M_6h-D_6h	-0.119184	0.835407	not_regulated
YDL086W	YDL086W	M_6h-D_6h	-0.267954	0.229824	not_regulated
YDL087C	LUC7	M_6h-D_6h	0.137977	0.532847	not_regulated
YDL088C	ASM4	M_6h-D_6h	0.232125	0.24789	not_regulated
YDL089W	NUR1	M_6h-D_6h	0.0376374	0.869575	not_regulated
YDL090C	RAM1	M_6h-D_6h	-0.130465	0.687715	not_regulated
YDL091C	UBX3	M_6h-D_6h	0.173235	0.243654	not_regulated
YDL092W	SRP14	M_6h-D_6h	0.125886	0.50609	not_regulated
YDL093W	PMT5	M_6h-D_6h	0.333686	0.0695731	not_regulated
YDL095W	PMT1	M_6h-D_6h	0.0823529	0.675301	not_regulated
YDL097C	RPN6	M_6h-D_6h	0.0639297	0.670168	not_regulated
YDL098C	SNU23	M_6h-D_6h	0.155912	0.471987	not_regulated
YDL099W	BUG1	M_6h-D_6h	0.251151	0.112846	not_regulated
YDL100C	GET3	M_6h-D_6h	0.138529	0.303039	not_regulated
YDL101C	DUN1	M_6h-D_6h	0.00304885	0.987386	not_regulated
YDL102W	POL3	M_6h-D_6h	0.086721	0.552383	not_regulated
YDL103C	QRI1	M_6h-D_6h	0.150144	0.192752	not_regulated
YDL104C	QRI7	M_6h-D_6h	-0.0397562	0.839302	not_regulated
YDL105W	NSE4	M_6h-D_6h	-0.151886	0.505105	not_regulated
YDL106C	PHO2	M_6h-D_6h	0.14314	0.474224	not_regulated
YDL108W	KIN28	M_6h-D_6h	0.378431	0.264187	not_regulated
YDL110C	TMA17	M_6h-D_6h	-0.483389	0.0135742	not_regulated
YDL111C	RRP42	M_6h-D_6h	-0.139865	0.349241	not_regulated
YDL112W	TRM3	M_6h-D_6h	0.121074	0.298733	not_regulated
YDL113C	ATG20	M_6h-D_6h	0.15257	0.29248	not_regulated
YDL115C	IWR1	M_6h-D_6h	-0.032758	0.907174	not_regulated
YDL116W	NUP84	M_6h-D_6h	0.0967231	0.474591	not_regulated
YDL117W	CYK3	M_6h-D_6h	-0.142517	0.44174	not_regulated
YDL120W	YFH1	M_6h-D_6h	0.115068	0.567575	not_regulated
YDL121C	YDL121C	M_6h-D_6h	-0.0457679	0.908043	not_regulated
YDL122W	UBP1	M_6h-D_6h	0.172783	0.185345	not_regulated
YDL124W	YDL124W	M_6h-D_6h	-0.0514063	0.825692	not_regulated
YDL125C	HNT1	M_6h-D_6h	0.0269415	0.943094	not_regulated
YDL126C	CDC48	M_6h-D_6h	-0.134424	0.46332	not_regulated
YDL128W	VCX1	M_6h-D_6h	-0.661611	0.141108	not_regulated
YDL130W	RPP1B	M_6h-D_6h	-0.272313	0.468933	not_regulated
YDL130W-A	STF1	M_6h-D_6h	-0.237082	0.663506	not_regulated
YDL131W	LYS21	M_6h-D_6h	-0.295617	0.533653	not_regulated
YDL132W	CDC53	M_6h-D_6h	-0.00414231	0.980134	not_regulated
YDL135C	RDI1	M_6h-D_6h	0.329881	0.0226459	not_regulated
YDL139C	SCM3	M_6h-D_6h	-0.450687	0.500189	not_regulated
YDL140C	RPO21	M_6h-D_6h	-0.250782	0.201888	not_regulated
YDL141W	BPL1	M_6h-D_6h	0.0992837	0.618881	not_regulated
YDL142C	CRD1	M_6h-D_6h	-0.121059	0.77178	not_regulated
YDL143W	CCT4	M_6h-D_6h	-0.830639	0.0302051	aging_down
YDL144C	YDL144C	M_6h-D_6h	0.157441	0.440703	not_regulated
YDL145C	COP1	M_6h-D_6h	-0.00381802	0.990793	not_regulated
YDL146W	LDB17	M_6h-D_6h	0.0852423	0.651865	not_regulated
YDL147W	RPN5	M_6h-D_6h	0.111083	0.436236	not_regulated
YDL148C	NOP14	M_6h-D_6h	-0.0196376	0.959358	not_regulated
YDL149W	ATG9	M_6h-D_6h	0.310297	0.173148	not_regulated
YDL150W	RPC53	M_6h-D_6h	0.219207	0.0337128	not_regulated
YDL153C	SAS10	M_6h-D_6h	0.140907	0.363155	not_regulated
YDL156W	CMR1	M_6h-D_6h	-0.0727235	0.850734	not_regulated
YDL157C	YDL157C	M_6h-D_6h	-0.283159	0.337011	not_regulated
YDL159W	STE7	M_6h-D_6h	0.323139	0.336596	not_regulated
YDL160C	DHH1	M_6h-D_6h	0.081869	0.458097	not_regulated
YDL160C-A	MHF2	M_6h-D_6h	-0.0619101	0.696763	not_regulated
YDL161W	ENT1	M_6h-D_6h	-0.0718195	0.717877	not_regulated
YDL164C	CDC9	M_6h-D_6h	0.079078	0.552383	not_regulated
YDL165W	CDC36	M_6h-D_6h	1.21882	0.226496	not_regulated
YDL166C	FAP7	M_6h-D_6h	-0.0485729	0.926634	not_regulated
YDL167C	NRP1	M_6h-D_6h	0.290767	0.0571854	not_regulated
YDL168W	SFA1	M_6h-D_6h	0.184549	0.224083	not_regulated
YDL170W	UGA3	M_6h-D_6h	0.00753167	0.978811	not_regulated
YDL171C	GLT1	M_6h-D_6h	-0.197533	0.20461	not_regulated
YDL173W	PAR32	M_6h-D_6h	-0.00446394	0.988319	not_regulated
YDL174C	DLD1	M_6h-D_6h	-0.252732	0.0183953	not_regulated
YDL175C	AIR2	M_6h-D_6h	-0.016707	0.95858	not_regulated
YDL177C	YDL177C	M_6h-D_6h	0.211691	0.41361	not_regulated
YDL178W	DLD2	M_6h-D_6h	-0.267139	0.0734445	not_regulated
YDL180W	YDL180W	M_6h-D_6h	-0.0383081	0.953587	not_regulated
YDL181W	INH1	M_6h-D_6h	-0.257814	0.511067	not_regulated
YDL182W	LYS20	M_6h-D_6h	-0.282317	0.529094	not_regulated
YDL185W	VMA1	M_6h-D_6h	-0.0897532	0.476481	not_regulated
YDL189W	RBS1	M_6h-D_6h	0.278723	0.0315062	not_regulated
YDL190C	UFD2	M_6h-D_6h	0.162543	0.247835	not_regulated
YDL193W	NUS1	M_6h-D_6h	0.178458	0.535895	not_regulated
YDL195W	SEC31	M_6h-D_6h	0.119011	0.194624	not_regulated
YDL197C	ASF2	M_6h-D_6h	0.0780809	0.897031	not_regulated
YDL198C	GGC1	M_6h-D_6h	0.870101	0.00102348	aging_up
YDL199C	YDL199C	M_6h-D_6h	1.23622	0.197429	not_regulated
YDL201W	TRM8	M_6h-D_6h	-0.578175	0.0186012	not_regulated
YDL202W	MRPL11	M_6h-D_6h	-0.0756357	0.713375	not_regulated
YDL203C	ACK1	M_6h-D_6h	0.0909339	0.767833	not_regulated
YDL204W	RTN2	M_6h-D_6h	0.423407	0.168853	not_regulated
YDL205C	HEM3	M_6h-D_6h	0.239601	0.0543133	not_regulated
YDL207W	GLE1	M_6h-D_6h	0.0636704	0.867806	not_regulated
YDL208W	NHP2	M_6h-D_6h	-0.171635	0.805431	not_regulated
YDL209C	CWC2	M_6h-D_6h	0.325485	0.0434271	not_regulated
YDL212W	SHR3	M_6h-D_6h	0.190581	0.349241	not_regulated
YDL213C	NOP6	M_6h-D_6h	-0.0362535	0.92763	not_regulated
YDL215C	GDH2	M_6h-D_6h	0.185231	0.276626	not_regulated
YDL219W	DTD1	M_6h-D_6h	0.258037	0.140134	not_regulated
YDL220C	CDC13	M_6h-D_6h	0.0335731	0.950752	not_regulated
YDL222C	FMP45	M_6h-D_6h	2.01621	2.13616e-08	aging_up
YDL223C	HBT1	M_6h-D_6h	0.58881	0.0279093	aging_up
YDL224C	WHI4	M_6h-D_6h	-0.244702	0.207599	not_regulated
YDL225W	SHS1	M_6h-D_6h	-0.102809	0.716387	not_regulated
YDL226C	GCS1	M_6h-D_6h	0.052197	0.834996	not_regulated
YDL229W	SSB1	M_6h-D_6h	-0.882898	0.109426	not_regulated
YDL230W	PTP1	M_6h-D_6h	-0.00579567	0.979516	not_regulated
YDL231C	BRE4	M_6h-D_6h	0.148302	0.686577	not_regulated
YDL234C	GYP7	M_6h-D_6h	-0.0240659	0.943734	not_regulated
YDL235C	YPD1	M_6h-D_6h	0.393955	0.00279904	not_regulated
YDL236W	PHO13	M_6h-D_6h	-0.243983	0.0315062	not_regulated
YDL237W	AIM6	M_6h-D_6h	0.0259718	0.925474	not_regulated
YDL238C	GUD1	M_6h-D_6h	0.210781	0.500743	not_regulated
YDL240W	LRG1	M_6h-D_6h	-0.171876	0.190273	not_regulated
YDR001C	NTH1	M_6h-D_6h	0.0582511	0.860245	not_regulated
YDR002W	YRB1	M_6h-D_6h	-0.335439	0.29161	not_regulated
YDR003W	RCR2	M_6h-D_6h	0.23813	0.17529	not_regulated
YDR005C	MAF1	M_6h-D_6h	0.632031	0.0504862	not_regulated
YDR006C	SOK1	M_6h-D_6h	0.162249	0.432129	not_regulated
YDR007W	TRP1	M_6h-D_6h	-0.209152	0.397299	not_regulated
YDR011W	SNQ2	M_6h-D_6h	0.534364	7.28746e-07	not_regulated
YDR012W	RPL4B	M_6h-D_6h	-0.151513	0.876224	not_regulated
YDR013W	PSF1	M_6h-D_6h	-0.0287539	0.936636	not_regulated
YDR014W	RAD61	M_6h-D_6h	-0.60902	0.0799652	not_regulated
YDR016C	DAD1	M_6h-D_6h	0.213347	0.325758	not_regulated
YDR017C	KCS1	M_6h-D_6h	0.0639217	0.617786	not_regulated
YDR019C	GCV1	M_6h-D_6h	-0.261101	0.304469	not_regulated
YDR020C	DAS2	M_6h-D_6h	-0.26321	0.578779	not_regulated
YDR021W	FAL1	M_6h-D_6h	0.0836664	0.63779	not_regulated
YDR022C	ATG31	M_6h-D_6h	0.548461	0.0396328	not_regulated
YDR023W	SES1	M_6h-D_6h	0.0280592	0.816124	not_regulated
YDR026C	NSI1	M_6h-D_6h	-0.474101	0.16295	not_regulated
YDR027C	VPS54	M_6h-D_6h	-0.187319	0.300372	not_regulated
YDR028C	REG1	M_6h-D_6h	0.148577	0.397299	not_regulated
YDR031W	MIX14	M_6h-D_6h	-0.0540689	0.860175	not_regulated
YDR032C	PST2	M_6h-D_6h	-0.0574875	0.815871	not_regulated
YDR033W	MRH1	M_6h-D_6h	-0.19647	0.656463	not_regulated
YDR035W	ARO3	M_6h-D_6h	0.0506049	0.830268	not_regulated
YDR036C	EHD3	M_6h-D_6h	-0.0488413	0.782149	not_regulated
YDR037W	KRS1	M_6h-D_6h	-0.249031	0.325758	not_regulated
YDR041W	RSM10	M_6h-D_6h	-0.164304	0.612935	not_regulated
YDR044W	HEM13	M_6h-D_6h	0.0485653	0.675487	not_regulated
YDR046C	BAP3	M_6h-D_6h	-0.319507	0.331069	not_regulated
YDR047W	HEM12	M_6h-D_6h	-0.300819	0.41857	not_regulated
YDR049W	VMS1	M_6h-D_6h	-0.0684482	0.831897	not_regulated
YDR050C	TPI1	M_6h-D_6h	-0.0670057	0.818103	not_regulated
YDR051C	DET1	M_6h-D_6h	-0.0135362	0.955301	not_regulated
YDR052C	DBF4	M_6h-D_6h	0.00211197	0.997425	not_regulated
YDR054C	CDC34	M_6h-D_6h	0.264886	0.300372	not_regulated
YDR055W	PST1	M_6h-D_6h	0.081844	0.579334	not_regulated
YDR056C	YDR056C	M_6h-D_6h	0.151626	0.367521	not_regulated
YDR057W	YOS9	M_6h-D_6h	0.0711516	0.750433	not_regulated
YDR058C	TGL2	M_6h-D_6h	0.0468486	0.871212	not_regulated
YDR059C	UBC5	M_6h-D_6h	0.409011	0.0509411	not_regulated
YDR060W	MAK21	M_6h-D_6h	0.074056	0.707896	not_regulated
YDR061W	YDR061W	M_6h-D_6h	0.0934006	0.461348	not_regulated
YDR062W	LCB2	M_6h-D_6h	-0.177802	0.436236	not_regulated
YDR063W	AIM7	M_6h-D_6h	-0.148869	0.844653	not_regulated
YDR064W	RPS13	M_6h-D_6h	0.29862	0.130852	not_regulated
YDR067C	OCA6	M_6h-D_6h	0.146313	0.663129	not_regulated
YDR068W	DOS2	M_6h-D_6h	0.263505	0.0481134	not_regulated
YDR069C	DOA4	M_6h-D_6h	0.0471962	0.836863	not_regulated
YDR070C	FMP16	M_6h-D_6h	-0.258322	0.502945	not_regulated
YDR071C	PAA1	M_6h-D_6h	-0.0422845	0.837556	not_regulated
YDR074W	TPS2	M_6h-D_6h	0.0884527	0.575285	not_regulated
YDR077W	SED1	M_6h-D_6h	1.064	9.97675e-08	aging_up
YDR079C-A	TFB5	M_6h-D_6h	0.374778	0.380726	not_regulated
YDR080W	VPS41	M_6h-D_6h	0.185899	0.397577	not_regulated
YDR081C	PDC2	M_6h-D_6h	-0.08931	0.744231	not_regulated
YDR083W	RRP8	M_6h-D_6h	-0.0910826	0.717877	not_regulated
YDR084C	TVP23	M_6h-D_6h	0.380587	0.016885	not_regulated
YDR086C	SSS1	M_6h-D_6h	-0.314205	0.606006	not_regulated
YDR087C	RRP1	M_6h-D_6h	0.0532799	0.899867	not_regulated
YDR088C	SLU7	M_6h-D_6h	-0.115934	0.519949	not_regulated
YDR089W	YDR089W	M_6h-D_6h	0.818206	0.000676064	aging_up
YDR091C	RLI1	M_6h-D_6h	-0.217631	0.296218	not_regulated
YDR092W	UBC13	M_6h-D_6h	-0.324003	0.188795	not_regulated
YDR093W	DNF2	M_6h-D_6h	0.0177305	0.915751	not_regulated
YDR096W	GIS1	M_6h-D_6h	-0.0197593	0.899796	not_regulated
YDR097C	MSH6	M_6h-D_6h	0.0490066	0.693226	not_regulated
YDR098C	GRX3	M_6h-D_6h	0.149802	0.325326	not_regulated
YDR099W	BMH2	M_6h-D_6h	-0.230527	0.237323	not_regulated
YDR101C	ARX1	M_6h-D_6h	0.027654	0.920961	not_regulated
YDR103W	STE5	M_6h-D_6h	0.0135129	0.966521	not_regulated
YDR104C	SPO71	M_6h-D_6h	0.0682563	0.825407	not_regulated
YDR105C	TMS1	M_6h-D_6h	-0.0241157	0.963539	not_regulated
YDR107C	TMN2	M_6h-D_6h	-0.232176	0.375876	not_regulated
YDR108W	TRS85	M_6h-D_6h	0.113979	0.833513	not_regulated
YDR109C	YDR109C	M_6h-D_6h	-0.0235119	0.927727	not_regulated
YDR110W	FOB1	M_6h-D_6h	-0.215518	0.201888	not_regulated
YDR111C	ALT2	M_6h-D_6h	-0.0299223	0.930893	not_regulated
YDR116C	MRPL1	M_6h-D_6h	-0.0336721	0.890606	not_regulated
YDR117C	TMA64	M_6h-D_6h	0.126173	0.26195	not_regulated
YDR119W	VBA4	M_6h-D_6h	0.268599	0.158272	not_regulated
YDR120C	TRM1	M_6h-D_6h	-0.237461	0.29248	not_regulated
YDR121W	DPB4	M_6h-D_6h	0.188622	0.23686	not_regulated
YDR122W	KIN1	M_6h-D_6h	0.0506741	0.802123	not_regulated
YDR127W	ARO1	M_6h-D_6h	-0.114959	0.371653	not_regulated
YDR128W	MTC5	M_6h-D_6h	-0.0779785	0.844852	not_regulated
YDR129C	SAC6	M_6h-D_6h	-0.0883813	0.605947	not_regulated
YDR130C	FIN1	M_6h-D_6h	0.157641	0.380503	not_regulated
YDR131C	YDR131C	M_6h-D_6h	-0.438629	0.0981352	not_regulated
YDR132C	YDR132C	M_6h-D_6h	-0.106277	0.869575	not_regulated
YDR135C	YCF1	M_6h-D_6h	0.415268	0.0147873	not_regulated
YDR137W	RGP1	M_6h-D_6h	-0.0865491	0.64589	not_regulated
YDR138W	HPR1	M_6h-D_6h	0.210234	0.0571225	not_regulated
YDR139C	RUB1	M_6h-D_6h	0.0536863	0.94565	not_regulated
YDR140W	MTQ2	M_6h-D_6h	-0.537214	0.363557	not_regulated
YDR141C	DOP1	M_6h-D_6h	-0.0246294	0.888144	not_regulated
YDR142C	PEX7	M_6h-D_6h	0.166016	0.515209	not_regulated
YDR143C	SAN1	M_6h-D_6h	0.0523193	0.848913	not_regulated
YDR144C	MKC7	M_6h-D_6h	0.275269	0.220201	not_regulated
YDR145W	TAF12	M_6h-D_6h	-0.102649	0.442809	not_regulated
YDR146C	SWI5	M_6h-D_6h	-0.518717	0.062034	not_regulated
YDR147W	EKI1	M_6h-D_6h	-0.286497	0.13408	not_regulated
YDR148C	KGD2	M_6h-D_6h	-0.234132	0.423122	not_regulated
YDR150W	NUM1	M_6h-D_6h	0.0432778	0.681826	not_regulated
YDR151C	CTH1	M_6h-D_6h	1.99305	0.000756617	aging_up
YDR152W	GIR2	M_6h-D_6h	-0.228725	0.661144	not_regulated
YDR153C	ENT5	M_6h-D_6h	0.240159	0.245829	not_regulated
YDR155C	CPR1	M_6h-D_6h	0.328145	0.0792716	not_regulated
YDR156W	RPA14	M_6h-D_6h	0.337287	0.0811787	not_regulated
YDR158W	HOM2	M_6h-D_6h	0.22324	0.0349235	not_regulated
YDR159W	SAC3	M_6h-D_6h	0.0978956	0.588863	not_regulated
YDR161W	ACL4	M_6h-D_6h	0.332353	0.0135742	not_regulated
YDR162C	NBP2	M_6h-D_6h	-0.0805978	0.86321	not_regulated
YDR163W	CWC15	M_6h-D_6h	0.0359604	0.854396	not_regulated
YDR164C	SEC1	M_6h-D_6h	-0.0862671	0.843521	not_regulated
YDR165W	TRM82	M_6h-D_6h	0.021704	0.917394	not_regulated
YDR166C	SEC5	M_6h-D_6h	0.11293	0.471987	not_regulated
YDR167W	TAF10	M_6h-D_6h	-0.132388	0.860649	not_regulated
YDR168W	CDC37	M_6h-D_6h	-0.0171126	0.917514	not_regulated
YDR169C	STB3	M_6h-D_6h	-0.0509486	0.750223	not_regulated
YDR170C	SEC7	M_6h-D_6h	0.0564219	0.588863	not_regulated
YDR170W-A	TY1A	M_6h-D_6h	0.445453	0.12894	not_regulated
YDR171W	HSP42	M_6h-D_6h	0.231783	0.299077	not_regulated
YDR172W	SUP35	M_6h-D_6h	0.135995	0.138924	not_regulated
YDR173C	ARG82	M_6h-D_6h	0.326648	0.217992	not_regulated
YDR174W	HMO1	M_6h-D_6h	-0.108014	0.383455	not_regulated
YDR175C	RSM24	M_6h-D_6h	-0.201248	0.378908	not_regulated
YDR176W	NGG1	M_6h-D_6h	0.0799558	0.619934	not_regulated
YDR177W	UBC1	M_6h-D_6h	0.173607	0.508614	not_regulated
YDR178W	SDH4	M_6h-D_6h	-0.195585	0.606006	not_regulated
YDR180W	SCC2	M_6h-D_6h	0.267921	0.327696	not_regulated
YDR181C	SAS4	M_6h-D_6h	0.0232431	0.950359	not_regulated
YDR183W	PLP1	M_6h-D_6h	-0.0794152	0.852048	not_regulated
YDR188W	CCT6	M_6h-D_6h	0.0936852	0.412232	not_regulated
YDR189W	SLY1	M_6h-D_6h	0.133161	0.326163	not_regulated
YDR190C	RVB1	M_6h-D_6h	-0.0742763	0.569563	not_regulated
YDR192C	NUP42	M_6h-D_6h	0.175804	0.287308	not_regulated
YDR194C	MSS116	M_6h-D_6h	-0.0721546	0.691603	not_regulated
YDR195W	REF2	M_6h-D_6h	0.136823	0.336845	not_regulated
YDR196C	CAB5	M_6h-D_6h	-0.332484	0.12894	not_regulated
YDR198C	RKM2	M_6h-D_6h	0.361962	0.215587	not_regulated
YDR200C	VPS64	M_6h-D_6h	0.112585	0.546606	not_regulated
YDR201W	SPC19	M_6h-D_6h	0.145077	0.593028	not_regulated
YDR202C	RAV2	M_6h-D_6h	0.0862134	0.859366	not_regulated
YDR204W	COQ4	M_6h-D_6h	-0.0450704	0.901449	not_regulated
YDR205W	MSC2	M_6h-D_6h	0.151079	0.491105	not_regulated
YDR206W	EBS1	M_6h-D_6h	0.177774	0.0780363	not_regulated
YDR207C	UME6	M_6h-D_6h	-0.052318	0.732282	not_regulated
YDR208W	MSS4	M_6h-D_6h	0.217485	0.247215	not_regulated
YDR211W	GCD6	M_6h-D_6h	0.241839	0.102768	not_regulated
YDR212W	TCP1	M_6h-D_6h	0.0171578	0.896225	not_regulated
YDR213W	UPC2	M_6h-D_6h	0.49739	0.0145255	not_regulated
YDR214W	AHA1	M_6h-D_6h	0.11357	0.403137	not_regulated
YDR216W	ADR1	M_6h-D_6h	-0.351742	0.307304	not_regulated
YDR217C	RAD9	M_6h-D_6h	0.160176	0.435083	not_regulated
YDR219C	MFB1	M_6h-D_6h	-0.340141	0.147964	not_regulated
YDR221W	GTB1	M_6h-D_6h	0.0659283	0.644261	not_regulated
YDR226W	ADK1	M_6h-D_6h	-0.026294	0.930893	not_regulated
YDR227W	SIR4	M_6h-D_6h	0.134044	0.383898	not_regulated
YDR228C	PCF11	M_6h-D_6h	0.100331	0.443877	not_regulated
YDR229W	IVY1	M_6h-D_6h	-0.19056	0.5018	not_regulated
YDR231C	COX20	M_6h-D_6h	0.0557503	0.80253	not_regulated
YDR232W	HEM1	M_6h-D_6h	0.0326955	0.880724	not_regulated
YDR233C	RTN1	M_6h-D_6h	-0.0687416	0.634238	not_regulated
YDR234W	LYS4	M_6h-D_6h	-0.0127573	0.934315	not_regulated
YDR235W	PRP42	M_6h-D_6h	-0.321891	0.189527	not_regulated
YDR236C	FMN1	M_6h-D_6h	0.191319	0.245048	not_regulated
YDR237W	MRPL7	M_6h-D_6h	0.0748549	0.858161	not_regulated
YDR238C	SEC26	M_6h-D_6h	0.00971862	0.956945	not_regulated
YDR239C	YDR239C	M_6h-D_6h	0.206673	0.32126	not_regulated
YDR240C	SNU56	M_6h-D_6h	0.0472027	0.864083	not_regulated
YDR243C	PRP28	M_6h-D_6h	0.268526	0.0644135	not_regulated
YDR244W	PEX5	M_6h-D_6h	0.155872	0.463241	not_regulated
YDR246W	TRS23	M_6h-D_6h	0.170961	0.412429	not_regulated
YDR248C	YDR248C	M_6h-D_6h	0.235535	0.284351	not_regulated
YDR251W	PAM1	M_6h-D_6h	-0.109901	0.283764	not_regulated
YDR252W	BTT1	M_6h-D_6h	-0.74798	0.205104	not_regulated
YDR254W	CHL4	M_6h-D_6h	0.323343	0.245048	not_regulated
YDR255C	RMD5	M_6h-D_6h	0.305829	0.217724	not_regulated
YDR257C	RKM4	M_6h-D_6h	0.140894	0.405404	not_regulated
YDR258C	HSP78	M_6h-D_6h	0.0362562	0.856423	not_regulated
YDR261C	EXG2	M_6h-D_6h	0.0767423	0.71207	not_regulated
YDR262W	YDR262W	M_6h-D_6h	0.229596	0.230801	not_regulated
YDR264C	AKR1	M_6h-D_6h	0.587775	0.00102348	aging_up
YDR265W	PEX10	M_6h-D_6h	0.154581	0.692812	not_regulated
YDR266C	HEL2	M_6h-D_6h	-0.0824529	0.616957	not_regulated
YDR267C	CIA1	M_6h-D_6h	-1.02393	0.00565125	aging_down
YDR268W	MSW1	M_6h-D_6h	-0.117347	0.65972	not_regulated
YDR272W	GLO2	M_6h-D_6h	0.00335305	0.990793	not_regulated
YDR275W	BSC2	M_6h-D_6h	0.102653	0.734885	not_regulated
YDR279W	RNH202	M_6h-D_6h	0.0558289	0.695244	not_regulated
YDR280W	RRP45	M_6h-D_6h	0.0379517	0.850134	not_regulated
YDR283C	GCN2	M_6h-D_6h	0.0693188	0.65617	not_regulated
YDR284C	DPP1	M_6h-D_6h	-0.169073	0.669259	not_regulated
YDR286C	YDR286C	M_6h-D_6h	-0.705896	0.0265946	aging_down
YDR287W	INM2	M_6h-D_6h	0.0204763	0.947716	not_regulated
YDR288W	NSE3	M_6h-D_6h	-0.53771	0.484047	not_regulated
YDR289C	RTT103	M_6h-D_6h	0.157031	0.26986	not_regulated
YDR291W	HRQ1	M_6h-D_6h	0.25585	0.0567837	not_regulated
YDR292C	SRP101	M_6h-D_6h	-0.107287	0.486315	not_regulated
YDR293C	SSD1	M_6h-D_6h	0.0308621	0.812194	not_regulated
YDR294C	DPL1	M_6h-D_6h	-0.276664	0.262771	not_regulated
YDR295C	HDA2	M_6h-D_6h	0.113558	0.473722	not_regulated
YDR296W	MHR1	M_6h-D_6h	-0.482561	0.00810029	not_regulated
YDR297W	SUR2	M_6h-D_6h	0.190506	0.255323	not_regulated
YDR298C	ATP5	M_6h-D_6h	-0.421674	0.00877585	not_regulated
YDR299W	BFR2	M_6h-D_6h	0.196036	0.102072	not_regulated
YDR300C	PRO1	M_6h-D_6h	-0.0694443	0.778252	not_regulated
YDR301W	CFT1	M_6h-D_6h	-0.154489	0.298297	not_regulated
YDR302W	GPI11	M_6h-D_6h	-0.661409	0.208268	not_regulated
YDR303C	RSC3	M_6h-D_6h	0.0231748	0.890606	not_regulated
YDR304C	CPR5	M_6h-D_6h	0.156516	0.421495	not_regulated
YDR305C	HNT2	M_6h-D_6h	-0.186824	0.573726	not_regulated
YDR307W	PMT7	M_6h-D_6h	-0.110494	0.634694	not_regulated
YDR308C	SRB7	M_6h-D_6h	0.123899	0.751427	not_regulated
YDR309C	GIC2	M_6h-D_6h	-0.326508	0.67522	not_regulated
YDR310C	SUM1	M_6h-D_6h	0.0613093	0.809025	not_regulated
YDR311W	TFB1	M_6h-D_6h	0.0278442	0.863658	not_regulated
YDR312W	SSF2	M_6h-D_6h	-0.242832	0.611527	not_regulated
YDR316W	OMS1	M_6h-D_6h	0.0674427	0.734885	not_regulated
YDR320C	SWA2	M_6h-D_6h	0.318062	0.0140233	not_regulated
YDR321W	ASP1	M_6h-D_6h	0.45297	0.00450214	not_regulated
YDR322C-A	TIM11	M_6h-D_6h	-0.26522	0.213297	not_regulated
YDR322W	MRPL35	M_6h-D_6h	-0.0881681	0.578779	not_regulated
YDR324C	UTP4	M_6h-D_6h	0.0230613	0.901449	not_regulated
YDR325W	YCG1	M_6h-D_6h	0.113848	0.375318	not_regulated
YDR326C	YSP2	M_6h-D_6h	0.102226	0.666487	not_regulated
YDR328C	SKP1	M_6h-D_6h	0.080297	0.750433	not_regulated
YDR329C	PEX3	M_6h-D_6h	0.245867	0.350252	not_regulated
YDR330W	UBX5	M_6h-D_6h	0.167246	0.421495	not_regulated
YDR331W	GPI8	M_6h-D_6h	-0.642517	0.158272	not_regulated
YDR333C	RQC1	M_6h-D_6h	-0.0209413	0.938846	not_regulated
YDR334W	SWR1	M_6h-D_6h	0.117279	0.617786	not_regulated
YDR335W	MSN5	M_6h-D_6h	0.0539813	0.858416	not_regulated
YDR337W	MRPS28	M_6h-D_6h	0.0944143	0.58877	not_regulated
YDR339C	FCF1	M_6h-D_6h	-0.13742	0.707896	not_regulated
YDR341C	YDR341C	M_6h-D_6h	-0.00257054	0.992965	not_regulated
YDR345C	HXT3	M_6h-D_6h	0.323028	0.131517	not_regulated
YDR346C	SVF1	M_6h-D_6h	-0.0981928	0.682327	not_regulated
YDR347W	MRP1	M_6h-D_6h	0.039746	0.826104	not_regulated
YDR348C	PAL1	M_6h-D_6h	0.0253806	0.906333	not_regulated
YDR349C	YPS7	M_6h-D_6h	0.222674	0.151759	not_regulated
YDR353W	TRR1	M_6h-D_6h	-0.368459	0.125681	not_regulated
YDR354W	TRP4	M_6h-D_6h	0.14103	0.359488	not_regulated
YDR356W	SPC110	M_6h-D_6h	0.0586151	0.66182	not_regulated
YDR357C	CNL1	M_6h-D_6h	-0.539528	0.0146804	not_regulated
YDR358W	GGA1	M_6h-D_6h	0.127777	0.516058	not_regulated
YDR359C	EAF1	M_6h-D_6h	-0.0935907	0.578708	not_regulated
YDR361C	BCP1	M_6h-D_6h	-0.156906	0.419344	not_regulated
YDR362C	TFC6	M_6h-D_6h	0.0642987	0.716387	not_regulated
YDR363W	ESC2	M_6h-D_6h	-0.0983351	0.766197	not_regulated
YDR365C	ESF1	M_6h-D_6h	0.206953	0.147661	not_regulated
YDR367W	KEI1	M_6h-D_6h	0.118979	0.67209	not_regulated
YDR368W	YPR1	M_6h-D_6h	-0.238726	0.138924	not_regulated
YDR369C	XRS2	M_6h-D_6h	0.191489	0.557512	not_regulated
YDR371W	CTS2	M_6h-D_6h	0.283421	0.60927	not_regulated
YDR372C	VPS74	M_6h-D_6h	0.148043	0.427046	not_regulated
YDR373W	FRQ1	M_6h-D_6h	0.236155	0.532847	not_regulated
YDR375C	BCS1	M_6h-D_6h	-0.254199	0.0788791	not_regulated
YDR376W	ARH1	M_6h-D_6h	-0.111514	0.309342	not_regulated
YDR377W	ATP17	M_6h-D_6h	-0.0111479	0.960626	not_regulated
YDR378C	LSM6	M_6h-D_6h	-0.155148	0.631825	not_regulated
YDR379C-A	SDH6	M_6h-D_6h	-0.810505	0.00623278	aging_down
YDR379W	RGA2	M_6h-D_6h	-0.0616011	0.783214	not_regulated
YDR380W	ARO10	M_6h-D_6h	0.0632062	0.888126	not_regulated
YDR381C-A	YDR381C	M_6h-D_6h	0.0742543	0.930893	not_regulated
YDR381W	YRA1	M_6h-D_6h	-0.0392272	0.877458	not_regulated
YDR382W	RPP2B	M_6h-D_6h	-0.0414139	0.905403	not_regulated
YDR383C	NKP1	M_6h-D_6h	-0.0275525	0.880724	not_regulated
YDR388W	RVS167	M_6h-D_6h	-0.281461	0.409355	not_regulated
YDR389W	SAC7	M_6h-D_6h	0.074243	0.5524	not_regulated
YDR390C	UBA2	M_6h-D_6h	0.105724	0.556881	not_regulated
YDR391C	YDR391C	M_6h-D_6h	0.238119	0.569563	not_regulated
YDR392W	SPT3	M_6h-D_6h	0.116635	0.51586	not_regulated
YDR393W	SHE9	M_6h-D_6h	0.081969	0.861042	not_regulated
YDR394W	RPT3	M_6h-D_6h	-0.288786	0.352229	not_regulated
YDR395W	SXM1	M_6h-D_6h	0.334857	0.00992086	not_regulated
YDR397C	NCB2	M_6h-D_6h	0.0900755	0.693226	not_regulated
YDR398W	UTP5	M_6h-D_6h	0.156653	0.312937	not_regulated
YDR399W	HPT1	M_6h-D_6h	0.101767	0.76485	not_regulated
YDR400W	URH1	M_6h-D_6h	0.210843	0.563311	not_regulated
YDR403W	DIT1	M_6h-D_6h	1.49491	0.00298959	aging_up
YDR404C	RPB7	M_6h-D_6h	0.255504	0.0780951	not_regulated
YDR405W	MRP20	M_6h-D_6h	-0.937674	8.52348e-06	aging_down
YDR406W	PDR15	M_6h-D_6h	1.17631	6.72421e-07	aging_up
YDR407C	TRS120	M_6h-D_6h	0.130882	0.320555	not_regulated
YDR408C	ADE8	M_6h-D_6h	-0.0198048	0.964458	not_regulated
YDR409W	SIZ1	M_6h-D_6h	0.0432036	0.910768	not_regulated
YDR411C	DFM1	M_6h-D_6h	0.134745	0.712724	not_regulated
YDR412W	RRP17	M_6h-D_6h	-0.0364587	0.914863	not_regulated
YDR415C	YDR415C	M_6h-D_6h	-0.28067	0.369123	not_regulated
YDR416W	SYF1	M_6h-D_6h	-0.36866	0.332787	not_regulated
YDR419W	RAD30	M_6h-D_6h	0.0413957	0.897026	not_regulated
YDR423C	CAD1	M_6h-D_6h	0.528294	0.00161618	not_regulated
YDR424C	DYN2	M_6h-D_6h	-0.0577296	0.905403	not_regulated
YDR425W	SNX41	M_6h-D_6h	0.255741	0.374888	not_regulated
YDR427W	RPN9	M_6h-D_6h	0.165302	0.474224	not_regulated
YDR428C	BNA7	M_6h-D_6h	0.276145	0.223156	not_regulated
YDR429C	TIF35	M_6h-D_6h	0.0783492	0.791538	not_regulated
YDR430C	CYM1	M_6h-D_6h	-0.0668366	0.599189	not_regulated
YDR432W	NPL3	M_6h-D_6h	0.230859	0.175904	not_regulated
YDR434W	GPI17	M_6h-D_6h	-0.430188	0.233396	not_regulated
YDR435C	PPM1	M_6h-D_6h	0.0810615	0.716387	not_regulated
YDR436W	PPZ2	M_6h-D_6h	0.200293	0.4425	not_regulated
YDR439W	LRS4	M_6h-D_6h	-0.501176	0.356599	not_regulated
YDR440W	DOT1	M_6h-D_6h	0.0925449	0.554153	not_regulated
YDR441C	APT2	M_6h-D_6h	-1.32139	0.00318598	aging_down
YDR443C	SSN2	M_6h-D_6h	0.270198	0.0146166	not_regulated
YDR444W	YDR444W	M_6h-D_6h	-0.114783	0.538786	not_regulated
YDR448W	ADA2	M_6h-D_6h	-0.168179	0.766517	not_regulated
YDR449C	UTP6	M_6h-D_6h	-0.0579917	0.750223	not_regulated
YDR451C	YHP1	M_6h-D_6h	-0.14563	0.754374	not_regulated
YDR452W	PPN1	M_6h-D_6h	0.617062	0.00711214	aging_up
YDR453C	TSA2	M_6h-D_6h	1.0781	3.65589e-07	aging_up
YDR454C	GUK1	M_6h-D_6h	-0.502685	0.0248488	not_regulated
YDR457W	TOM1	M_6h-D_6h	0.0589252	0.61253	not_regulated
YDR458C	HEH2	M_6h-D_6h	-0.0132364	0.939247	not_regulated
YDR460W	TFB3	M_6h-D_6h	0.201299	0.0649222	not_regulated
YDR461C-A	YDR461C	M_6h-D_6h	-0.1104	0.66834	not_regulated
YDR462W	MRPL28	M_6h-D_6h	-0.754786	0.237323	not_regulated
YDR464W	SPP41	M_6h-D_6h	0.157397	0.447675	not_regulated
YDR465C	RMT2	M_6h-D_6h	0.178987	0.667628	not_regulated
YDR466W	PKH3	M_6h-D_6h	-0.000759656	0.998674	not_regulated
YDR468C	TLG1	M_6h-D_6h	-0.0399163	0.930893	not_regulated
YDR469W	SDC1	M_6h-D_6h	0.193722	0.325062	not_regulated
YDR470C	UGO1	M_6h-D_6h	0.273216	0.225257	not_regulated
YDR472W	TRS31	M_6h-D_6h	0.198711	0.210618	not_regulated
YDR473C	PRP3	M_6h-D_6h	-0.497596	0.00136647	not_regulated
YDR475C	JIP4	M_6h-D_6h	-0.224363	0.284765	not_regulated
YDR476C	YDR476C	M_6h-D_6h	-0.171759	0.43504	not_regulated
YDR477W	SNF1	M_6h-D_6h	-0.161986	0.301016	not_regulated
YDR478W	SNM1	M_6h-D_6h	0.176646	0.262771	not_regulated
YDR481C	PHO8	M_6h-D_6h	0.0715665	0.888878	not_regulated
YDR482C	CWC21	M_6h-D_6h	0.586945	0.0593177	not_regulated
YDR483W	KRE2	M_6h-D_6h	-0.133792	0.214053	not_regulated
YDR484W	VPS52	M_6h-D_6h	0.110896	0.424048	not_regulated
YDR485C	VPS72	M_6h-D_6h	0.387051	0.0434407	not_regulated
YDR487C	RIB3	M_6h-D_6h	-1.24223	0.00151542	aging_down
YDR489W	SLD5	M_6h-D_6h	0.138136	0.484116	not_regulated
YDR490C	PKH1	M_6h-D_6h	0.114717	0.506172	not_regulated
YDR493W	MZM1	M_6h-D_6h	0.838797	0.0362565	aging_up
YDR494W	RSM28	M_6h-D_6h	-0.0885177	0.833597	not_regulated
YDR495C	VPS3	M_6h-D_6h	-0.334268	0.101435	not_regulated
YDR496C	PUF6	M_6h-D_6h	0.189564	0.0894265	not_regulated
YDR497C	ITR1	M_6h-D_6h	-0.326054	0.0230586	not_regulated
YDR498C	SEC20	M_6h-D_6h	0.00582251	0.969814	not_regulated
YDR500C	RPL37B	M_6h-D_6h	-3.20976	2.66049e-05	aging_down
YDR502C	SAM2	M_6h-D_6h	-0.573302	0.0672601	not_regulated
YDR505C	PSP1	M_6h-D_6h	-0.0194027	0.946895	not_regulated
YDR507C	GIN4	M_6h-D_6h	0.187079	0.304469	not_regulated
YDR508C	GNP1	M_6h-D_6h	0.220084	0.56782	not_regulated
YDR510W	SMT3	M_6h-D_6h	0.497433	0.0522777	not_regulated
YDR511W	SDH7	M_6h-D_6h	-0.109988	0.488513	not_regulated
YDR512C	EMI1	M_6h-D_6h	-1.49733	0.00144752	aging_down
YDR513W	GRX2	M_6h-D_6h	-0.0397121	0.839302	not_regulated
YDR514C	YDR514C	M_6h-D_6h	-0.0943072	0.817846	not_regulated
YDR515W	SLF1	M_6h-D_6h	0.20734	0.250406	not_regulated
YDR516C	EMI2	M_6h-D_6h	0.178807	0.367731	not_regulated
YDR517W	GRH1	M_6h-D_6h	-0.133088	0.567684	not_regulated
YDR518W	EUG1	M_6h-D_6h	-0.609131	0.00782036	aging_down
YDR519W	FPR2	M_6h-D_6h	0.314785	0.15662	not_regulated
YDR520C	URC2	M_6h-D_6h	0.467335	0.0988599	not_regulated
YDR524C	AGE1	M_6h-D_6h	-0.245972	0.339956	not_regulated
YDR527W	RBA50	M_6h-D_6h	0.128998	0.458752	not_regulated
YDR529C	QCR7	M_6h-D_6h	-0.375673	0.0731881	not_regulated
YDR530C	APA2	M_6h-D_6h	-0.0289	0.922434	not_regulated
YDR531W	CAB1	M_6h-D_6h	-0.181346	0.758711	not_regulated
YDR532C	KRE28	M_6h-D_6h	-0.207734	0.50822	not_regulated
YDR533C	HSP31	M_6h-D_6h	0.0190631	0.933574	not_regulated
YDR539W	FDC1	M_6h-D_6h	0.153675	0.183673	not_regulated
YDR541C	YDR541C	M_6h-D_6h	0.259585	0.184057	not_regulated
YEL001C	IRC22	M_6h-D_6h	0.00297863	0.988577	not_regulated
YEL002C	WBP1	M_6h-D_6h	-0.0387987	0.930375	not_regulated
YEL003W	GIM4	M_6h-D_6h	0.226119	0.170878	not_regulated
YEL005C	VAB2	M_6h-D_6h	0.0479997	0.899796	not_regulated
YEL007W	MIT1	M_6h-D_6h	-0.0891593	0.687388	not_regulated
YEL009C	GCN4	M_6h-D_6h	-0.252208	0.610862	not_regulated
YEL011W	GLC3	M_6h-D_6h	-0.605328	0.0503227	not_regulated
YEL012W	UBC8	M_6h-D_6h	-0.141871	0.519898	not_regulated
YEL013W	VAC8	M_6h-D_6h	0.253123	0.0913276	not_regulated
YEL015W	EDC3	M_6h-D_6h	0.0664229	0.679883	not_regulated
YEL017W	GTT3	M_6h-D_6h	0.134084	0.404538	not_regulated
YEL018W	EAF5	M_6h-D_6h	0.0761388	0.771341	not_regulated
YEL020W-A	TIM9	M_6h-D_6h	0.322018	0.0528203	not_regulated
YEL022W	GEA2	M_6h-D_6h	0.122673	0.245829	not_regulated
YEL024W	RIP1	M_6h-D_6h	-0.0917649	0.733039	not_regulated
YEL026W	SNU13	M_6h-D_6h	-0.273538	0.364863	not_regulated
YEL029C	BUD16	M_6h-D_6h	-0.114947	0.860175	not_regulated
YEL031W	SPF1	M_6h-D_6h	-0.0374816	0.827239	not_regulated
YEL032W	MCM3	M_6h-D_6h	-0.141296	0.268422	not_regulated
YEL034W	HYP2	M_6h-D_6h	-0.913358	0.0567837	not_regulated
YEL036C	ANP1	M_6h-D_6h	-0.0427872	0.905403	not_regulated
YEL037C	RAD23	M_6h-D_6h	0.0176466	0.915751	not_regulated
YEL038W	UTR4	M_6h-D_6h	-0.0744223	0.675301	not_regulated
YEL039C	CYC7	M_6h-D_6h	0.165989	0.67522	not_regulated
YEL040W	UTR2	M_6h-D_6h	-0.234639	0.275872	not_regulated
YEL042W	GDA1	M_6h-D_6h	-0.183678	0.0802886	not_regulated
YEL043W	YEL043W	M_6h-D_6h	0.26832	0.0161753	not_regulated
YEL044W	IES6	M_6h-D_6h	-0.105036	0.738793	not_regulated
YEL046C	GLY1	M_6h-D_6h	-0.0591783	0.837801	not_regulated
YEL047C	FRD1	M_6h-D_6h	0.14254	0.252231	not_regulated
YEL048C	TCA17	M_6h-D_6h	0.0587778	0.805258	not_regulated
YEL050C	RML2	M_6h-D_6h	-2.74897	0.000477699	aging_down
YEL051W	VMA8	M_6h-D_6h	0.363358	0.0672658	not_regulated
YEL052W	AFG1	M_6h-D_6h	-0.32414	0.0799652	not_regulated
YEL053C	MAK10	M_6h-D_6h	-0.00275127	0.99379	not_regulated
YEL055C	POL5	M_6h-D_6h	0.166392	0.130104	not_regulated
YEL056W	HAT2	M_6h-D_6h	-0.10893	0.696281	not_regulated
YEL057C	YEL057C	M_6h-D_6h	0.209323	0.461348	not_regulated
YEL058W	PCM1	M_6h-D_6h	-0.0794562	0.633956	not_regulated
YEL060C	PRB1	M_6h-D_6h	0.532006	0.0135742	not_regulated
YEL061C	CIN8	M_6h-D_6h	0.14777	0.600316	not_regulated
YEL062W	NPR2	M_6h-D_6h	0.362236	0.27341	not_regulated
YEL063C	CAN1	M_6h-D_6h	-0.0141179	0.949399	not_regulated
YEL065W	SIT1	M_6h-D_6h	0.988329	0.0306738	aging_up
YEL066W	HPA3	M_6h-D_6h	-0.174452	0.466606	not_regulated
YEL071W	DLD3	M_6h-D_6h	-0.221018	0.303214	not_regulated
YEL072W	RMD6	M_6h-D_6h	0.253917	0.635835	not_regulated
YER001W	MNN1	M_6h-D_6h	-0.136035	0.268422	not_regulated
YER002W	NOP16	M_6h-D_6h	-0.161545	0.500189	not_regulated
YER003C	PMI40	M_6h-D_6h	-0.790679	0.00279904	aging_down
YER004W	FMP52	M_6h-D_6h	0.135027	0.520255	not_regulated
YER005W	YND1	M_6h-D_6h	-0.260761	0.337011	not_regulated
YER006W	NUG1	M_6h-D_6h	-0.383836	0.11925	not_regulated
YER007C-A	TMA20	M_6h-D_6h	0.0631595	0.709043	not_regulated
YER008C	SEC3	M_6h-D_6h	0.137261	0.230059	not_regulated
YER009W	NTF2	M_6h-D_6h	-0.8459	0.00511808	aging_down
YER010C	YER010C	M_6h-D_6h	-0.174475	0.508614	not_regulated
YER012W	PRE1	M_6h-D_6h	-0.140724	0.634202	not_regulated
YER013W	PRP22	M_6h-D_6h	-0.619852	0.195005	not_regulated
YER014W	HEM14	M_6h-D_6h	-0.26945	0.214237	not_regulated
YER015W	FAA2	M_6h-D_6h	0.412444	0.0981352	not_regulated
YER016W	BIM1	M_6h-D_6h	-0.266588	0.489967	not_regulated
YER017C	AFG3	M_6h-D_6h	-0.0306254	0.860846	not_regulated
YER019C-A	SBH2	M_6h-D_6h	-0.104166	0.779741	not_regulated
YER020W	GPA2	M_6h-D_6h	0.365695	0.0118609	not_regulated
YER021W	RPN3	M_6h-D_6h	-0.089312	0.659045	not_regulated
YER022W	SRB4	M_6h-D_6h	0.0966465	0.46063	not_regulated
YER023W	PRO3	M_6h-D_6h	0.0650122	0.797361	not_regulated
YER024W	YAT2	M_6h-D_6h	0.10205	0.603432	not_regulated
YER025W	GCD11	M_6h-D_6h	-0.14285	0.553044	not_regulated
YER027C	GAL83	M_6h-D_6h	0.121351	0.533653	not_regulated
YER029C	SMB1	M_6h-D_6h	-1.46715	0.00177859	aging_down
YER030W	CHZ1	M_6h-D_6h	0.0604088	0.72689	not_regulated
YER031C	YPT31	M_6h-D_6h	-0.418195	0.0503334	not_regulated
YER032W	FIR1	M_6h-D_6h	0.31189	0.0987017	not_regulated
YER033C	ZRG8	M_6h-D_6h	-0.114862	0.632438	not_regulated
YER034W	YER034W	M_6h-D_6h	0.475324	0.00425256	not_regulated
YER035W	EDC2	M_6h-D_6h	-0.708313	0.00417786	aging_down
YER036C	ARB1	M_6h-D_6h	-0.247404	0.502031	not_regulated
YER040W	GLN3	M_6h-D_6h	0.114382	0.529958	not_regulated
YER042W	MXR1	M_6h-D_6h	0.116827	0.794084	not_regulated
YER043C	SAH1	M_6h-D_6h	-0.253704	0.414582	not_regulated
YER044C	ERG28	M_6h-D_6h	-0.738241	0.00728803	aging_down
YER044C-A	MEI4	M_6h-D_6h	2.10937	2.79677e-05	aging_up
YER047C	SAP1	M_6h-D_6h	0.108648	0.815633	not_regulated
YER048C	CAJ1	M_6h-D_6h	-0.125701	0.336545	not_regulated
YER048W-A	ISD11	M_6h-D_6h	-0.196716	0.484047	not_regulated
YER049W	TPA1	M_6h-D_6h	-0.123305	0.425147	not_regulated
YER051W	JHD1	M_6h-D_6h	-0.285456	0.236759	not_regulated
YER052C	HOM3	M_6h-D_6h	0.192403	0.0514821	not_regulated
YER053C	PIC2	M_6h-D_6h	-0.31652	0.217992	not_regulated
YER054C	GIP2	M_6h-D_6h	0.116823	0.661144	not_regulated
YER055C	HIS1	M_6h-D_6h	0.238005	0.029292	not_regulated
YER056C	FCY2	M_6h-D_6h	-0.899047	0.00823716	aging_down
YER056C-A	RPL34A	M_6h-D_6h	-5.6593	4.16272e-07	aging_down
YER057C	HMF1	M_6h-D_6h	0.381903	0.00594251	not_regulated
YER058W	PET117	M_6h-D_6h	0.245738	0.532797	not_regulated
YER059W	PCL6	M_6h-D_6h	0.133901	0.609633	not_regulated
YER061C	CEM1	M_6h-D_6h	-0.0243766	0.940731	not_regulated
YER062C	GPP2	M_6h-D_6h	0.0534898	0.825417	not_regulated
YER063W	THO1	M_6h-D_6h	-0.083367	0.640749	not_regulated
YER067W	RGI1	M_6h-D_6h	0.0950546	0.775755	not_regulated
YER068W	MOT2	M_6h-D_6h	-0.064301	0.76485	not_regulated
YER069W	ARG5	M_6h-D_6h	-0.225868	0.154048	not_regulated
YER070W	RNR1	M_6h-D_6h	0.120485	0.323027	not_regulated
YER071C	TDA2	M_6h-D_6h	0.225389	0.371385	not_regulated
YER072W	VTC1	M_6h-D_6h	-0.446737	0.0842611	not_regulated
YER073W	ALD5	M_6h-D_6h	0.0539404	0.675301	not_regulated
YER075C	PTP3	M_6h-D_6h	0.074304	0.66166	not_regulated
YER077C	MRX1	M_6h-D_6h	-0.253419	0.32258	not_regulated
YER078C	ICP55	M_6h-D_6h	-0.113266	0.590996	not_regulated
YER079W	YER079W	M_6h-D_6h	0.188325	0.349434	not_regulated
YER080W	AIM9	M_6h-D_6h	-0.27771	0.068936	not_regulated
YER081W	SER3	M_6h-D_6h	0.182309	0.195569	not_regulated
YER082C	UTP7	M_6h-D_6h	0.0229799	0.901449	not_regulated
YER083C	GET2	M_6h-D_6h	0.0806356	0.723263	not_regulated
YER086W	ILV1	M_6h-D_6h	-0.608495	0.0439614	aging_down
YER087C-B	SBH1	M_6h-D_6h	-0.198702	0.331507	not_regulated
YER087W	AIM10	M_6h-D_6h	0.102109	0.529072	not_regulated
YER088C	DOT6	M_6h-D_6h	-0.265211	0.175839	not_regulated
YER089C	PTC2	M_6h-D_6h	-0.109148	0.533209	not_regulated
YER090W	TRP2	M_6h-D_6h	-0.245973	0.201763	not_regulated
YER091C	MET6	M_6h-D_6h	-0.140215	0.645569	not_regulated
YER092W	IES5	M_6h-D_6h	0.302466	0.375933	not_regulated
YER093C	TSC11	M_6h-D_6h	0.220292	0.36214	not_regulated
YER094C	PUP3	M_6h-D_6h	-0.513716	0.022166	not_regulated
YER098W	UBP9	M_6h-D_6h	0.341314	0.0676086	not_regulated
YER099C	PRS2	M_6h-D_6h	0.0877028	0.783214	not_regulated
YER100W	UBC6	M_6h-D_6h	-0.00574294	0.979516	not_regulated
YER101C	AST2	M_6h-D_6h	0.27743	0.127976	not_regulated
YER103W	SSA4	M_6h-D_6h	0.488942	0.0254964	not_regulated
YER104W	RTT105	M_6h-D_6h	-0.109534	0.794654	not_regulated
YER105C	NUP157	M_6h-D_6h	-0.146507	0.470182	not_regulated
YER107C	GLE2	M_6h-D_6h	-0.0261507	0.89604	not_regulated
YER110C	KAP123	M_6h-D_6h	0.218233	0.0567837	not_regulated
YER111C	SWI4	M_6h-D_6h	0.016256	0.916605	not_regulated
YER112W	LSM4	M_6h-D_6h	0.0741046	0.809025	not_regulated
YER113C	TMN3	M_6h-D_6h	0.0368084	0.82537	not_regulated
YER114C	BOI2	M_6h-D_6h	0.265463	0.0511699	not_regulated
YER120W	SCS2	M_6h-D_6h	0.152747	0.121385	not_regulated
YER122C	GLO3	M_6h-D_6h	0.0741322	0.697591	not_regulated
YER123W	YCK3	M_6h-D_6h	0.102441	0.843521	not_regulated
YER124C	DSE1	M_6h-D_6h	-0.317487	0.365522	not_regulated
YER125W	RSP5	M_6h-D_6h	-0.166277	0.498066	not_regulated
YER126C	NSA2	M_6h-D_6h	-0.216177	0.661578	not_regulated
YER127W	LCP5	M_6h-D_6h	-0.0246275	0.966574	not_regulated
YER128W	VFA1	M_6h-D_6h	0.00461368	0.993415	not_regulated
YER129W	SAK1	M_6h-D_6h	-0.149175	0.482373	not_regulated
YER131W	RPS26B	M_6h-D_6h	-2.24821	9.40747e-05	aging_down
YER132C	PMD1	M_6h-D_6h	0.112399	0.535895	not_regulated
YER133W	GLC7	M_6h-D_6h	0.122153	0.66166	not_regulated
YER134C	YER134C	M_6h-D_6h	-0.13488	0.463896	not_regulated
YER136W	GDI1	M_6h-D_6h	-0.0796519	0.694935	not_regulated
YER139C	RTR1	M_6h-D_6h	0.199334	0.125944	not_regulated
YER141W	COX15	M_6h-D_6h	-0.0104552	0.968257	not_regulated
YER142C	MAG1	M_6h-D_6h	0.355418	0.135649	not_regulated
YER143W	DDI1	M_6h-D_6h	-0.156929	0.681826	not_regulated
YER145C	FTR1	M_6h-D_6h	-0.0868839	0.897472	not_regulated
YER147C	SCC4	M_6h-D_6h	0.526342	0.220201	not_regulated
YER148W	SPT15	M_6h-D_6h	-0.160724	0.599755	not_regulated
YER149C	PEA2	M_6h-D_6h	0.0428952	0.871691	not_regulated
YER151C	UBP3	M_6h-D_6h	0.108055	0.290327	not_regulated
YER155C	BEM2	M_6h-D_6h	0.00690601	0.955301	not_regulated
YER156C	YER156C	M_6h-D_6h	-0.199512	0.257176	not_regulated
YER157W	COG3	M_6h-D_6h	-0.25204	0.0705426	not_regulated
YER158C	YER158C	M_6h-D_6h	-0.403756	0.151306	not_regulated
YER159C	BUR6	M_6h-D_6h	-0.146883	0.742331	not_regulated
YER161C	SPT2	M_6h-D_6h	0.087739	0.563715	not_regulated
YER163C	GCG1	M_6h-D_6h	0.31285	0.0844568	not_regulated
YER164W	CHD1	M_6h-D_6h	-0.0300173	0.831897	not_regulated
YER165W	PAB1	M_6h-D_6h	0.0733967	0.727018	not_regulated
YER166W	DNF1	M_6h-D_6h	0.102082	0.46332	not_regulated
YER168C	CCA1	M_6h-D_6h	0.226897	0.0573632	not_regulated
YER169W	RPH1	M_6h-D_6h	0.204573	0.254163	not_regulated
YER171W	RAD3	M_6h-D_6h	-0.0273465	0.890606	not_regulated
YER172C	BRR2	M_6h-D_6h	0.146966	0.224563	not_regulated
YER173W	RAD24	M_6h-D_6h	0.294322	0.233575	not_regulated
YER174C	GRX4	M_6h-D_6h	-0.321653	0.0279015	not_regulated
YER175C	TMT1	M_6h-D_6h	0.144834	0.522342	not_regulated
YER176W	ECM32	M_6h-D_6h	0.0572795	0.740051	not_regulated
YER177W	BMH1	M_6h-D_6h	-0.25056	0.419951	not_regulated
YER178W	PDA1	M_6h-D_6h	-0.257361	0.0334435	not_regulated
YER180C-A	SLO1	M_6h-D_6h	0.389351	0.0186012	not_regulated
YER182W	FMP10	M_6h-D_6h	0.0647885	0.737328	not_regulated
YER183C	FAU1	M_6h-D_6h	0.374347	0.0567837	not_regulated
YFL001W	DEG1	M_6h-D_6h	-0.0411328	0.825692	not_regulated
YFL002C	SPB4	M_6h-D_6h	0.0780217	0.618881	not_regulated
YFL004W	VTC2	M_6h-D_6h	0.155369	0.169233	not_regulated
YFL005W	SEC4	M_6h-D_6h	0.0873393	0.618881	not_regulated
YFL007W	BLM10	M_6h-D_6h	-0.0953525	0.732501	not_regulated
YFL008W	SMC1	M_6h-D_6h	0.0134005	0.920961	not_regulated
YFL009W	CDC4	M_6h-D_6h	0.00109234	0.995772	not_regulated
YFL010C	WWM1	M_6h-D_6h	0.0906693	0.692812	not_regulated
YFL013C	IES1	M_6h-D_6h	-0.0527782	0.681959	not_regulated
YFL014W	HSP12	M_6h-D_6h	0.154432	0.575285	not_regulated
YFL016C	MDJ1	M_6h-D_6h	-0.0266303	0.872324	not_regulated
YFL017C	GNA1	M_6h-D_6h	-0.165045	0.327696	not_regulated
YFL017W-A	SMX2	M_6h-D_6h	-0.813944	0.0866591	not_regulated
YFL018C	LPD1	M_6h-D_6h	-0.307104	0.00205457	not_regulated
YFL021W	GAT1	M_6h-D_6h	-0.476616	0.00153527	not_regulated
YFL022C	FRS2	M_6h-D_6h	0.143007	0.27341	not_regulated
YFL023W	BUD27	M_6h-D_6h	0.275684	0.0373469	not_regulated
YFL024C	EPL1	M_6h-D_6h	-0.0762356	0.775288	not_regulated
YFL025C	BST1	M_6h-D_6h	0.298669	0.243654	not_regulated
YFL026W	STE2	M_6h-D_6h	-0.310917	0.189759	not_regulated
YFL027C	GYP8	M_6h-D_6h	-0.207062	0.663969	not_regulated
YFL028C	CAF16	M_6h-D_6h	0.185843	0.331844	not_regulated
YFL029C	CAK1	M_6h-D_6h	0.0428297	0.839917	not_regulated
YFL030W	AGX1	M_6h-D_6h	0.44924	0.00136647	not_regulated
YFL033C	RIM15	M_6h-D_6h	-0.0468767	0.843344	not_regulated
YFL034C-A	RPL22B	M_6h-D_6h	0.0462727	0.816791	not_regulated
YFL034C-B	MOB2	M_6h-D_6h	0.0235158	0.927727	not_regulated
YFL034W	YFL034W	M_6h-D_6h	-0.115129	0.506172	not_regulated
YFL036W	RPO41	M_6h-D_6h	0.119113	0.542973	not_regulated
YFL037W	TUB2	M_6h-D_6h	-0.904118	0.0567837	not_regulated
YFL038C	YPT1	M_6h-D_6h	0.197643	0.408256	not_regulated
YFL039C	ACT1	M_6h-D_6h	-0.27625	0.0445256	not_regulated
YFL041W	FET5	M_6h-D_6h	0.906663	0.000416847	aging_up
YFL042C	LAM5	M_6h-D_6h	0.0502341	0.775288	not_regulated
YFL044C	OTU1	M_6h-D_6h	0.198525	0.539322	not_regulated
YFL045C	SEC53	M_6h-D_6h	-0.43332	0.135649	not_regulated
YFL046W	FMP32	M_6h-D_6h	-0.599378	0.192268	not_regulated
YFL047W	RGD2	M_6h-D_6h	-0.189987	0.280584	not_regulated
YFL048C	EMP47	M_6h-D_6h	-0.222886	0.0567837	not_regulated
YFL049W	SWP82	M_6h-D_6h	-0.0671582	0.684344	not_regulated
YFL050C	ALR2	M_6h-D_6h	0.0155642	0.9656	not_regulated
YFR001W	LOC1	M_6h-D_6h	0.0165191	0.941438	not_regulated
YFR002W	NIC96	M_6h-D_6h	0.114426	0.636464	not_regulated
YFR004W	RPN11	M_6h-D_6h	0.183254	0.223156	not_regulated
YFR005C	SAD1	M_6h-D_6h	0.255479	0.109861	not_regulated
YFR006W	YFR006W	M_6h-D_6h	0.301616	0.0471589	not_regulated
YFR007W	YFH7	M_6h-D_6h	-0.136294	0.690663	not_regulated
YFR008W	FAR7	M_6h-D_6h	0.0845111	0.707896	not_regulated
YFR009W	GCN20	M_6h-D_6h	0.203163	0.0722737	not_regulated
YFR010W	UBP6	M_6h-D_6h	-0.0256432	0.940161	not_regulated
YFR011C	MIC19	M_6h-D_6h	-0.274105	0.182738	not_regulated
YFR013W	IOC3	M_6h-D_6h	0.150906	0.463171	not_regulated
YFR014C	CMK1	M_6h-D_6h	-0.287759	0.0238763	not_regulated
YFR015C	GSY1	M_6h-D_6h	0.0449555	0.858314	not_regulated
YFR016C	YFR016C	M_6h-D_6h	0.1155	0.262771	not_regulated
YFR021W	ATG18	M_6h-D_6h	0.0734794	0.733039	not_regulated
YFR022W	ROG3	M_6h-D_6h	0.126957	0.702833	not_regulated
YFR024C-A	LSB3	M_6h-D_6h	-0.865239	0.00144752	aging_down
YFR025C	HIS2	M_6h-D_6h	-0.785696	0.00101439	aging_down
YFR028C	CDC14	M_6h-D_6h	-0.215948	0.417405	not_regulated
YFR030W	MET10	M_6h-D_6h	0.341428	0.00428367	not_regulated
YFR031C	SMC2	M_6h-D_6h	0.0946822	0.397299	not_regulated
YFR032C-A	RPL29	M_6h-D_6h	-2.3581	0.00032999	aging_down
YFR033C	QCR6	M_6h-D_6h	-1.04618	0.0207433	aging_down
YFR034C	PHO4	M_6h-D_6h	0.135367	0.518812	not_regulated
YFR037C	RSC8	M_6h-D_6h	0.188024	0.195005	not_regulated
YFR038W	IRC5	M_6h-D_6h	0.000795065	0.996461	not_regulated
YFR039C	OSW7	M_6h-D_6h	-0.371962	0.393554	not_regulated
YFR040W	SAP155	M_6h-D_6h	0.213702	0.189527	not_regulated
YFR041C	ERJ5	M_6h-D_6h	0.290143	0.0517529	not_regulated
YFR044C	DUG1	M_6h-D_6h	-0.179287	0.109426	not_regulated
YFR045W	YFR045W	M_6h-D_6h	-0.0127275	0.962579	not_regulated
YFR046C	CNN1	M_6h-D_6h	0.541569	0.243654	not_regulated
YFR047C	BNA6	M_6h-D_6h	0.0287007	0.866452	not_regulated
YFR048W	RMD8	M_6h-D_6h	0.296142	0.177139	not_regulated
YFR049W	YMR31	M_6h-D_6h	-0.302934	0.0676497	not_regulated
YFR050C	PRE4	M_6h-D_6h	0.314741	0.0172012	not_regulated
YFR051C	RET2	M_6h-D_6h	0.09177	0.725121	not_regulated
YFR052W	RPN12	M_6h-D_6h	-0.0592956	0.709345	not_regulated
YFR053C	HXK1	M_6h-D_6h	-0.0254	0.931134	not_regulated
YGL001C	ERG26	M_6h-D_6h	0.105641	0.463047	not_regulated
YGL002W	ERP6	M_6h-D_6h	-0.195625	0.302373	not_regulated
YGL004C	RPN14	M_6h-D_6h	-0.0980912	0.60927	not_regulated
YGL005C	COG7	M_6h-D_6h	0.30486	0.0434271	not_regulated
YGL006W	PMC1	M_6h-D_6h	0.201781	0.117796	not_regulated
YGL008C	PMA1	M_6h-D_6h	-0.187749	0.511984	not_regulated
YGL009C	LEU1	M_6h-D_6h	-0.242596	0.326163	not_regulated
YGL011C	SCL1	M_6h-D_6h	0.108754	0.385395	not_regulated
YGL012W	ERG4	M_6h-D_6h	0.44668	0.0466601	not_regulated
YGL013C	PDR1	M_6h-D_6h	0.196782	0.12988	not_regulated
YGL014W	PUF4	M_6h-D_6h	0.06873	0.633956	not_regulated
YGL016W	KAP122	M_6h-D_6h	0.0169548	0.955291	not_regulated
YGL017W	ATE1	M_6h-D_6h	-0.197884	0.368361	not_regulated
YGL018C	JAC1	M_6h-D_6h	-0.102889	0.662491	not_regulated
YGL019W	CKB1	M_6h-D_6h	0.198717	0.549322	not_regulated
YGL020C	GET1	M_6h-D_6h	0.184663	0.279011	not_regulated
YGL021W	ALK1	M_6h-D_6h	0.150529	0.406572	not_regulated
YGL022W	STT3	M_6h-D_6h	-0.373782	0.144056	not_regulated
YGL023C	PIB2	M_6h-D_6h	-0.139446	0.482373	not_regulated
YGL025C	PGD1	M_6h-D_6h	-0.0773841	0.897026	not_regulated
YGL026C	TRP5	M_6h-D_6h	0.0886796	0.3391	not_regulated
YGL027C	CWH41	M_6h-D_6h	0.049735	0.669189	not_regulated
YGL028C	SCW11	M_6h-D_6h	0.170593	0.434844	not_regulated
YGL030W	RPL30	M_6h-D_6h	-0.420925	0.201888	not_regulated
YGL031C	RPL24A	M_6h-D_6h	-1.87226	0.00568202	aging_down
YGL035C	MIG1	M_6h-D_6h	-0.580943	0.220723	not_regulated
YGL036W	YGL036W	M_6h-D_6h	0.265168	0.215183	not_regulated
YGL037C	PNC1	M_6h-D_6h	-0.152491	0.45646	not_regulated
YGL038C	OCH1	M_6h-D_6h	-0.0943771	0.659045	not_regulated
YGL039W	YGL039W	M_6h-D_6h	0.43085	0.000943107	not_regulated
YGL040C	HEM2	M_6h-D_6h	-0.690421	0.217957	not_regulated
YGL043W	DST1	M_6h-D_6h	0.200799	0.0672658	not_regulated
YGL044C	RNA15	M_6h-D_6h	0.310181	0.0857646	not_regulated
YGL047W	ALG13	M_6h-D_6h	-0.346905	0.196016	not_regulated
YGL048C	RPT6	M_6h-D_6h	0.284805	0.01039	not_regulated
YGL049C	TIF4632	M_6h-D_6h	0.130372	0.258001	not_regulated
YGL050W	TYW3	M_6h-D_6h	0.133221	0.397299	not_regulated
YGL053W	PRM8	M_6h-D_6h	0.555833	0.00568202	not_regulated
YGL054C	ERV14	M_6h-D_6h	-1.48077	0.0276251	aging_down
YGL055W	OLE1	M_6h-D_6h	-0.0125158	0.968238	not_regulated
YGL056C	SDS23	M_6h-D_6h	0.403547	0.0114345	not_regulated
YGL057C	GEP7	M_6h-D_6h	-0.169334	0.720298	not_regulated
YGL058W	RAD6	M_6h-D_6h	-0.133312	0.645685	not_regulated
YGL059W	PKP2	M_6h-D_6h	-0.19073	0.340784	not_regulated
YGL060W	YBP2	M_6h-D_6h	-0.4054	0.440703	not_regulated
YGL061C	DUO1	M_6h-D_6h	0.256256	0.440703	not_regulated
YGL062W	PYC1	M_6h-D_6h	-0.679735	0.104866	not_regulated
YGL064C	MRH4	M_6h-D_6h	0.178991	0.363155	not_regulated
YGL065C	ALG2	M_6h-D_6h	-0.166036	0.414582	not_regulated
YGL066W	SGF73	M_6h-D_6h	-0.288984	0.163251	not_regulated
YGL067W	NPY1	M_6h-D_6h	-0.196266	0.245048	not_regulated
YGL068W	MNP1	M_6h-D_6h	0.133438	0.272621	not_regulated
YGL071W	AFT1	M_6h-D_6h	0.226761	0.428045	not_regulated
YGL073W	HSF1	M_6h-D_6h	0.17363	0.292209	not_regulated
YGL074C	NA	M_6h-D_6h	-0.00902554	0.980795	not_regulated
YGL076C	RPL7A	M_6h-D_6h	-0.418947	0.599755	not_regulated
YGL078C	DBP3	M_6h-D_6h	-0.245459	0.342908	not_regulated
YGL079W	KXD1	M_6h-D_6h	0.411662	0.0722522	not_regulated
YGL082W	YGL082W	M_6h-D_6h	0.059506	0.794084	not_regulated
YGL083W	SCY1	M_6h-D_6h	-0.0297784	0.824128	not_regulated
YGL086W	MAD1	M_6h-D_6h	0.222097	0.0445256	not_regulated
YGL087C	MMS2	M_6h-D_6h	0.308578	0.0451608	not_regulated
YGL091C	NBP35	M_6h-D_6h	0.0757634	0.64589	not_regulated
YGL092W	NUP145	M_6h-D_6h	0.0370095	0.790117	not_regulated
YGL093W	SPC105	M_6h-D_6h	-0.422042	0.120191	not_regulated
YGL094C	PAN2	M_6h-D_6h	0.124298	0.439195	not_regulated
YGL095C	VPS45	M_6h-D_6h	-0.238367	0.380503	not_regulated
YGL097W	SRM1	M_6h-D_6h	-0.242048	0.147601	not_regulated
YGL098W	USE1	M_6h-D_6h	0.0328315	0.864382	not_regulated
YGL099W	LSG1	M_6h-D_6h	-0.0031433	0.987441	not_regulated
YGL100W	SEH1	M_6h-D_6h	-0.330905	0.022179	not_regulated
YGL101W	YGL101W	M_6h-D_6h	-0.0656702	0.901449	not_regulated
YGL103W	RPL28	M_6h-D_6h	-2.29124	0.000442867	aging_down
YGL105W	ARC1	M_6h-D_6h	0.0349187	0.843521	not_regulated
YGL106W	MLC1	M_6h-D_6h	0.0307812	0.920961	not_regulated
YGL107C	RMD9	M_6h-D_6h	0.024331	0.906145	not_regulated
YGL108C	YGL108C	M_6h-D_6h	0.226985	0.0977137	not_regulated
YGL110C	CUE3	M_6h-D_6h	-0.194913	0.216643	not_regulated
YGL111W	NSA1	M_6h-D_6h	0.0813797	0.680506	not_regulated
YGL112C	TAF6	M_6h-D_6h	0.15152	0.353112	not_regulated
YGL115W	SNF4	M_6h-D_6h	0.106429	0.532797	not_regulated
YGL117W	YGL117W	M_6h-D_6h	-0.281074	0.358202	not_regulated
YGL119W	COQ8	M_6h-D_6h	-0.0380802	0.879145	not_regulated
YGL120C	PRP43	M_6h-D_6h	-0.427357	0.21301	not_regulated
YGL122C	NAB2	M_6h-D_6h	0.0522166	0.71527	not_regulated
YGL123W	RPS2	M_6h-D_6h	-0.536498	0.146717	not_regulated
YGL124C	MON1	M_6h-D_6h	0.0823159	0.799897	not_regulated
YGL125W	MET13	M_6h-D_6h	0.0690281	0.687715	not_regulated
YGL129C	RSM23	M_6h-D_6h	-0.1983	0.192752	not_regulated
YGL130W	CEG1	M_6h-D_6h	-0.0557967	0.809025	not_regulated
YGL133W	ITC1	M_6h-D_6h	0.0431641	0.834944	not_regulated
YGL137W	SEC27	M_6h-D_6h	0.0398805	0.816791	not_regulated
YGL139W	FLC3	M_6h-D_6h	0.146077	0.599755	not_regulated
YGL140C	YGL140C	M_6h-D_6h	0.224272	0.0851515	not_regulated
YGL141W	HUL5	M_6h-D_6h	-0.0200796	0.930401	not_regulated
YGL143C	MRF1	M_6h-D_6h	0.0487043	0.90331	not_regulated
YGL144C	ROG1	M_6h-D_6h	0.279194	0.542373	not_regulated
YGL145W	TIP20	M_6h-D_6h	0.210559	0.127976	not_regulated
YGL147C	RPL9A	M_6h-D_6h	-0.0586692	0.933574	not_regulated
YGL148W	ARO2	M_6h-D_6h	-0.523079	0.0245668	not_regulated
YGL150C	INO80	M_6h-D_6h	-0.241864	0.0135642	not_regulated
YGL151W	NUT1	M_6h-D_6h	-0.063257	0.666606	not_regulated
YGL153W	PEX14	M_6h-D_6h	0.080502	0.621222	not_regulated
YGL156W	AMS1	M_6h-D_6h	0.546	0.0173338	not_regulated
YGL157W	ARI1	M_6h-D_6h	0.143682	0.421495	not_regulated
YGL158W	RCK1	M_6h-D_6h	-0.597419	0.0720212	not_regulated
YGL159W	YGL159W	M_6h-D_6h	0.0833252	0.685188	not_regulated
YGL161C	YIP5	M_6h-D_6h	-0.00258856	0.993415	not_regulated
YGL164C	YRB30	M_6h-D_6h	-0.193159	0.458407	not_regulated
YGL167C	PMR1	M_6h-D_6h	0.0679087	0.709423	not_regulated
YGL169W	SUA5	M_6h-D_6h	-0.0532883	0.815633	not_regulated
YGL171W	ROK1	M_6h-D_6h	0.0451966	0.727451	not_regulated
YGL172W	NUP49	M_6h-D_6h	-0.461145	0.0993239	not_regulated
YGL173C	XRN1	M_6h-D_6h	-0.1384	0.378908	not_regulated
YGL174W	BUD13	M_6h-D_6h	0.0370823	0.791538	not_regulated
YGL178W	MPT5	M_6h-D_6h	-0.132456	0.659937	not_regulated
YGL180W	ATG1	M_6h-D_6h	0.1336	0.555539	not_regulated
YGL181W	GTS1	M_6h-D_6h	0.103209	0.659303	not_regulated
YGL184C	STR3	M_6h-D_6h	0.620325	0.000882194	aging_up
YGL185C	YGL185C	M_6h-D_6h	1.05762	0.00126898	aging_up
YGL186C	TPN1	M_6h-D_6h	0.493813	0.00810029	not_regulated
YGL187C	COX4	M_6h-D_6h	-0.366782	0.094884	not_regulated
YGL189C	RPS26A	M_6h-D_6h	-1.92026	0.00458157	aging_down
YGL190C	CDC55	M_6h-D_6h	-0.190525	0.169273	not_regulated
YGL191W	COX13	M_6h-D_6h	0.0239827	0.927727	not_regulated
YGL192W	IME4	M_6h-D_6h	3.1287	0.000126661	aging_up
YGL194C	HOS2	M_6h-D_6h	-0.0734788	0.827719	not_regulated
YGL195W	GCN1	M_6h-D_6h	0.0319121	0.848164	not_regulated
YGL196W	DSD1	M_6h-D_6h	0.0934113	0.603957	not_regulated
YGL197W	MDS3	M_6h-D_6h	0.106306	0.519459	not_regulated
YGL200C	EMP24	M_6h-D_6h	-0.997417	0.0288645	aging_down
YGL201C	MCM6	M_6h-D_6h	-0.00376901	0.987386	not_regulated
YGL202W	ARO8	M_6h-D_6h	-0.577356	0.0584794	not_regulated
YGL203C	KEX1	M_6h-D_6h	0.101188	0.384761	not_regulated
YGL205W	POX1	M_6h-D_6h	0.208429	0.391006	not_regulated
YGL206C	CHC1	M_6h-D_6h	-0.0122864	0.930893	not_regulated
YGL207W	SPT16	M_6h-D_6h	-0.326232	0.221621	not_regulated
YGL208W	SIP2	M_6h-D_6h	0.179351	0.41361	not_regulated
YGL210W	YPT32	M_6h-D_6h	-0.065907	0.80394	not_regulated
YGL211W	NCS6	M_6h-D_6h	-0.28134	0.170878	not_regulated
YGL213C	SKI8	M_6h-D_6h	-0.603498	0.00999793	aging_down
YGL216W	KIP3	M_6h-D_6h	-0.315577	0.485388	not_regulated
YGL220W	BOL2	M_6h-D_6h	0.389785	0.0622042	not_regulated
YGL221C	NIF3	M_6h-D_6h	-0.643018	0.00015546	aging_down
YGL222C	EDC1	M_6h-D_6h	0.0606158	0.85828	not_regulated
YGL223C	COG1	M_6h-D_6h	0.174157	0.168058	not_regulated
YGL224C	SDT1	M_6h-D_6h	0.0936369	0.733783	not_regulated
YGL225W	VRG4	M_6h-D_6h	-0.435809	0.0508823	not_regulated
YGL226C-A	OST5	M_6h-D_6h	-0.181877	0.634202	not_regulated
YGL227W	VID30	M_6h-D_6h	0.255493	0.208162	not_regulated
YGL228W	SHE10	M_6h-D_6h	0.0411968	0.709345	not_regulated
YGL229C	SAP4	M_6h-D_6h	0.147171	0.318919	not_regulated
YGL231C	EMC4	M_6h-D_6h	0.231637	0.195364	not_regulated
YGL232W	TAN1	M_6h-D_6h	-0.127828	0.298297	not_regulated
YGL233W	SEC15	M_6h-D_6h	0.209426	0.327696	not_regulated
YGL234W	ADE5	M_6h-D_6h	0.201781	0.0570531	not_regulated
YGL236C	MTO1	M_6h-D_6h	0.524369	0.217992	not_regulated
YGL237C	HAP2	M_6h-D_6h	-0.250254	0.48754	not_regulated
YGL238W	CSE1	M_6h-D_6h	0.130486	0.453371	not_regulated
YGL241W	KAP114	M_6h-D_6h	-0.124575	0.532797	not_regulated
YGL242C	YGL242C	M_6h-D_6h	0.678816	0.00102874	aging_up
YGL243W	TAD1	M_6h-D_6h	-0.2054	0.312977	not_regulated
YGL244W	RTF1	M_6h-D_6h	-0.0905676	0.651846	not_regulated
YGL245W	GUS1	M_6h-D_6h	-0.160188	0.144056	not_regulated
YGL246C	RAI1	M_6h-D_6h	0.17558	0.397299	not_regulated
YGL248W	PDE1	M_6h-D_6h	-0.54227	0.0695731	not_regulated
YGL250W	RMR1	M_6h-D_6h	0.505718	0.00365859	not_regulated
YGL252C	RTG2	M_6h-D_6h	0.241567	0.188029	not_regulated
YGL253W	HXK2	M_6h-D_6h	0.112252	0.38367	not_regulated
YGL255W	ZRT1	M_6h-D_6h	-0.694043	0.0208421	aging_down
YGL256W	ADH4	M_6h-D_6h	-0.837634	0.000859562	aging_down
YGL258W	VEL1	M_6h-D_6h	-0.0172453	0.969003	not_regulated
YGR001C	EFM5	M_6h-D_6h	-0.141497	0.67047	not_regulated
YGR002C	SWC4	M_6h-D_6h	0.0264435	0.918325	not_regulated
YGR003W	CUL3	M_6h-D_6h	-0.217439	0.515209	not_regulated
YGR004W	PEX31	M_6h-D_6h	-0.136401	0.675301	not_regulated
YGR005C	TFG2	M_6h-D_6h	-0.3847	0.0324602	not_regulated
YGR007W	ECT1	M_6h-D_6h	-0.59213	0.0308491	aging_down
YGR008C	STF2	M_6h-D_6h	0.054554	0.905403	not_regulated
YGR009C	SEC9	M_6h-D_6h	-0.200093	0.209037	not_regulated
YGR012W	YGR012W	M_6h-D_6h	-0.265425	0.153982	not_regulated
YGR013W	SNU71	M_6h-D_6h	0.212264	0.062034	not_regulated
YGR014W	MSB2	M_6h-D_6h	0.0806635	0.901449	not_regulated
YGR017W	YGR017W	M_6h-D_6h	0.18869	0.33823	not_regulated
YGR019W	UGA1	M_6h-D_6h	-0.086551	0.652452	not_regulated
YGR020C	VMA7	M_6h-D_6h	0.355811	0.0375893	not_regulated
YGR021W	YGR021W	M_6h-D_6h	-0.0997808	0.45646	not_regulated
YGR024C	THG1	M_6h-D_6h	0.0548457	0.844653	not_regulated
YGR026W	YGR026W	M_6h-D_6h	0.370329	0.0721024	not_regulated
YGR027C	RPS25A	M_6h-D_6h	0.12178	0.74938	not_regulated
YGR028W	MSP1	M_6h-D_6h	-0.265792	0.252925	not_regulated
YGR029W	ERV1	M_6h-D_6h	-0.216605	0.437249	not_regulated
YGR030C	POP6	M_6h-D_6h	-0.124106	0.443068	not_regulated
YGR031W	IMO32	M_6h-D_6h	-0.0271509	0.895995	not_regulated
YGR032W	GSC2	M_6h-D_6h	0.211829	0.646979	not_regulated
YGR033C	TIM21	M_6h-D_6h	-0.47286	0.0230586	not_regulated
YGR034W	RPL26B	M_6h-D_6h	-0.768751	0.130319	not_regulated
YGR037C	ACB1	M_6h-D_6h	0.147976	0.544615	not_regulated
YGR040W	KSS1	M_6h-D_6h	0.208635	0.314751	not_regulated
YGR041W	BUD9	M_6h-D_6h	-0.480523	0.191099	not_regulated
YGR042W	YGR042W	M_6h-D_6h	0.0604407	0.734885	not_regulated
YGR043C	NQM1	M_6h-D_6h	0.888553	0.0167521	aging_up
YGR046W	TAM41	M_6h-D_6h	0.284097	0.254682	not_regulated
YGR047C	TFC4	M_6h-D_6h	0.130501	0.782864	not_regulated
YGR048W	UFD1	M_6h-D_6h	-0.0607305	0.818103	not_regulated
YGR049W	SCM4	M_6h-D_6h	-0.0252324	0.934784	not_regulated
YGR054W	YGR054W	M_6h-D_6h	0.0135241	0.937333	not_regulated
YGR055W	MUP1	M_6h-D_6h	0.446172	0.0655815	not_regulated
YGR056W	RSC1	M_6h-D_6h	0.0370488	0.871212	not_regulated
YGR058W	PEF1	M_6h-D_6h	-0.371093	0.136546	not_regulated
YGR061C	ADE6	M_6h-D_6h	-0.108181	0.658004	not_regulated
YGR062C	COX18	M_6h-D_6h	-0.76997	0.0164506	aging_down
YGR065C	VHT1	M_6h-D_6h	1.04151	0.0336587	aging_up
YGR068C	ART5	M_6h-D_6h	0.0382594	0.864382	not_regulated
YGR070W	ROM1	M_6h-D_6h	-0.00294726	0.99579	not_regulated
YGR072W	UPF3	M_6h-D_6h	-0.430145	0.0125938	not_regulated
YGR074W	SMD1	M_6h-D_6h	-0.184078	0.540734	not_regulated
YGR076C	MRPL25	M_6h-D_6h	-0.577184	0.274394	not_regulated
YGR077C	PEX8	M_6h-D_6h	0.00840454	0.971803	not_regulated
YGR078C	PAC10	M_6h-D_6h	0.12162	0.55511	not_regulated
YGR080W	TWF1	M_6h-D_6h	-0.0683925	0.698867	not_regulated
YGR081C	SLX9	M_6h-D_6h	0.0058448	0.982263	not_regulated
YGR082W	TOM20	M_6h-D_6h	0.107034	0.668751	not_regulated
YGR083C	GCD2	M_6h-D_6h	0.188058	0.404538	not_regulated
YGR084C	MRP13	M_6h-D_6h	-0.0568171	0.797361	not_regulated
YGR086C	PIL1	M_6h-D_6h	-0.261491	0.188945	not_regulated
YGR087C	PDC6	M_6h-D_6h	0.693518	0.022166	aging_up
YGR088W	CTT1	M_6h-D_6h	-0.875231	0.00154399	aging_down
YGR089W	NNF2	M_6h-D_6h	0.146084	0.204681	not_regulated
YGR090W	UTP22	M_6h-D_6h	0.115679	0.335132	not_regulated
YGR092W	DBF2	M_6h-D_6h	-0.119954	0.462144	not_regulated
YGR093W	DRN1	M_6h-D_6h	-0.0239369	0.890606	not_regulated
YGR094W	VAS1	M_6h-D_6h	0.0215457	0.872324	not_regulated
YGR095C	RRP46	M_6h-D_6h	0.0492502	0.708448	not_regulated
YGR097W	ASK10	M_6h-D_6h	0.291635	0.0634649	not_regulated
YGR099W	TEL2	M_6h-D_6h	-0.00013391	0.999326	not_regulated
YGR100W	MDR1	M_6h-D_6h	0.128587	0.575285	not_regulated
YGR103W	NOP7	M_6h-D_6h	-0.194391	0.0874103	not_regulated
YGR106C	VOA1	M_6h-D_6h	-0.392214	0.00425387	not_regulated
YGR108W	CLB1	M_6h-D_6h	-0.00573601	0.987386	not_regulated
YGR111W	YGR111W	M_6h-D_6h	-0.288898	0.0571225	not_regulated
YGR112W	SHY1	M_6h-D_6h	-0.0933645	0.67522	not_regulated
YGR113W	DAM1	M_6h-D_6h	0.115003	0.524634	not_regulated
YGR116W	SPT6	M_6h-D_6h	-0.0361783	0.726356	not_regulated
YGR117C	YGR117C	M_6h-D_6h	-0.122755	0.569793	not_regulated
YGR119C	NUP57	M_6h-D_6h	0.0321607	0.857108	not_regulated
YGR120C	COG2	M_6h-D_6h	0.311157	0.029051	not_regulated
YGR122W	YGR122W	M_6h-D_6h	0.0712518	0.809025	not_regulated
YGR123C	PPT1	M_6h-D_6h	0.148774	0.172764	not_regulated
YGR124W	ASN2	M_6h-D_6h	0.0262235	0.938846	not_regulated
YGR125W	YGR125W	M_6h-D_6h	0.2303	0.227085	not_regulated
YGR126W	YGR126W	M_6h-D_6h	0.285236	0.0688032	not_regulated
YGR127W	YGR127W	M_6h-D_6h	-0.523655	0.00620049	not_regulated
YGR128C	UTP8	M_6h-D_6h	0.061359	0.745685	not_regulated
YGR129W	SYF2	M_6h-D_6h	0.0739578	0.563796	not_regulated
YGR130C	YGR130C	M_6h-D_6h	0.118599	0.407712	not_regulated
YGR132C	PHB1	M_6h-D_6h	-0.204085	0.429597	not_regulated
YGR134W	CAF130	M_6h-D_6h	-0.1871	0.627945	not_regulated
YGR135W	PRE9	M_6h-D_6h	0.151339	0.102695	not_regulated
YGR136W	LSB1	M_6h-D_6h	-0.306552	0.339956	not_regulated
YGR138C	TPO2	M_6h-D_6h	-0.0917623	0.669189	not_regulated
YGR140W	CBF2	M_6h-D_6h	0.0725379	0.746747	not_regulated
YGR143W	SKN1	M_6h-D_6h	-0.964327	0.220201	not_regulated
YGR145W	ENP2	M_6h-D_6h	0.208982	0.194527	not_regulated
YGR147C	NAT2	M_6h-D_6h	0.00449833	0.987179	not_regulated
YGR148C	RPL24B	M_6h-D_6h	-0.682426	0.268422	not_regulated
YGR149W	YGR149W	M_6h-D_6h	0.118242	0.498461	not_regulated
YGR152C	RSR1	M_6h-D_6h	0.353104	0.13099	not_regulated
YGR154C	GTO1	M_6h-D_6h	1.24855	0.000190366	aging_up
YGR155W	CYS4	M_6h-D_6h	0.0809227	0.763468	not_regulated
YGR156W	PTI1	M_6h-D_6h	0.0820264	0.846433	not_regulated
YGR157W	CHO2	M_6h-D_6h	0.0828272	0.450264	not_regulated
YGR158C	MTR3	M_6h-D_6h	0.336893	0.0521883	not_regulated
YGR159C	NSR1	M_6h-D_6h	0.104159	0.629441	not_regulated
YGR162W	TIF4631	M_6h-D_6h	0.200619	0.0573632	not_regulated
YGR163W	GTR2	M_6h-D_6h	0.441015	0.0259875	not_regulated
YGR165W	MRPS35	M_6h-D_6h	-0.530884	0.038524	not_regulated
YGR166W	TRS65	M_6h-D_6h	-0.101285	0.667635	not_regulated
YGR167W	CLC1	M_6h-D_6h	0.0450275	0.848164	not_regulated
YGR169C	PUS6	M_6h-D_6h	-0.350953	0.134077	not_regulated
YGR169C-A	LSO2	M_6h-D_6h	-0.120175	0.667628	not_regulated
YGR170W	PSD2	M_6h-D_6h	-0.456181	0.00453089	not_regulated
YGR171C	MSM1	M_6h-D_6h	-0.313241	0.143711	not_regulated
YGR173W	RBG2	M_6h-D_6h	0.201238	0.223156	not_regulated
YGR174C	CBP4	M_6h-D_6h	-0.10966	0.760812	not_regulated
YGR175C	ERG1	M_6h-D_6h	-0.24041	0.352925	not_regulated
YGR177C	ATF2	M_6h-D_6h	0.500928	0.0288661	not_regulated
YGR178C	PBP1	M_6h-D_6h	0.20019	0.213297	not_regulated
YGR179C	OKP1	M_6h-D_6h	0.229548	0.29711	not_regulated
YGR180C	RNR4	M_6h-D_6h	0.304638	0.065424	not_regulated
YGR181W	TIM13	M_6h-D_6h	-0.129303	0.631825	not_regulated
YGR183C	QCR9	M_6h-D_6h	-0.529241	0.0432909	not_regulated
YGR184C	UBR1	M_6h-D_6h	0.181771	0.154963	not_regulated
YGR185C	TYS1	M_6h-D_6h	0.18457	0.0692578	not_regulated
YGR186W	TFG1	M_6h-D_6h	-0.0676168	0.658628	not_regulated
YGR187C	HGH1	M_6h-D_6h	-0.0253324	0.933718	not_regulated
YGR188C	BUB1	M_6h-D_6h	0.343041	0.131107	not_regulated
YGR189C	CRH1	M_6h-D_6h	0.614967	0.00810029	aging_up
YGR191W	HIP1	M_6h-D_6h	-0.0758982	0.881023	not_regulated
YGR192C	TDH3	M_6h-D_6h	-0.274496	0.629126	not_regulated
YGR193C	PDX1	M_6h-D_6h	0.0163346	0.92328	not_regulated
YGR194C	XKS1	M_6h-D_6h	-0.24849	0.20063	not_regulated
YGR195W	SKI6	M_6h-D_6h	-0.455244	0.117796	not_regulated
YGR196C	FYV8	M_6h-D_6h	0.0942071	0.458251	not_regulated
YGR198W	YPP1	M_6h-D_6h	0.150016	0.310163	not_regulated
YGR199W	PMT6	M_6h-D_6h	-0.0269429	0.857776	not_regulated
YGR200C	ELP2	M_6h-D_6h	0.0527969	0.703188	not_regulated
YGR201C	YGR201C	M_6h-D_6h	0.591563	0.031765	aging_up
YGR202C	PCT1	M_6h-D_6h	-0.522162	0.0215728	not_regulated
YGR203W	YCH1	M_6h-D_6h	0.349464	0.0146804	not_regulated
YGR204W	ADE3	M_6h-D_6h	0.0237384	0.867225	not_regulated
YGR205W	TDA10	M_6h-D_6h	-0.0770901	0.838724	not_regulated
YGR207C	CIR1	M_6h-D_6h	0.0702201	0.528416	not_regulated
YGR208W	SER2	M_6h-D_6h	0.136176	0.331844	not_regulated
YGR209C	TRX2	M_6h-D_6h	0.215378	0.223156	not_regulated
YGR210C	YGR210C	M_6h-D_6h	0.013049	0.954985	not_regulated
YGR211W	ZPR1	M_6h-D_6h	0.298483	0.146664	not_regulated
YGR215W	RSM27	M_6h-D_6h	-0.0372555	0.907467	not_regulated
YGR217W	CCH1	M_6h-D_6h	0.0997858	0.722722	not_regulated
YGR218W	CRM1	M_6h-D_6h	0.167203	0.185345	not_regulated
YGR220C	MRPL9	M_6h-D_6h	-0.739348	0.00417786	aging_down
YGR222W	PET54	M_6h-D_6h	0.0656647	0.760812	not_regulated
YGR223C	HSV2	M_6h-D_6h	-0.226047	0.209628	not_regulated
YGR229C	SMI1	M_6h-D_6h	0.106494	0.567575	not_regulated
YGR231C	PHB2	M_6h-D_6h	-0.445144	0.0102821	not_regulated
YGR232W	NAS6	M_6h-D_6h	-0.618576	0.00221484	aging_down
YGR233C	PHO81	M_6h-D_6h	0.163666	0.253188	not_regulated
YGR234W	YHB1	M_6h-D_6h	-0.520222	0.0573632	not_regulated
YGR235C	MIC26	M_6h-D_6h	-0.182169	0.578779	not_regulated
YGR237C	YGR237C	M_6h-D_6h	-0.130698	0.545457	not_regulated
YGR238C	KEL2	M_6h-D_6h	0.367618	0.272278	not_regulated
YGR240C	PFK1	M_6h-D_6h	-0.211272	0.236759	not_regulated
YGR243W	MPC3	M_6h-D_6h	0.885955	0.0582749	not_regulated
YGR244C	LSC2	M_6h-D_6h	-0.341318	0.00177859	not_regulated
YGR245C	SDA1	M_6h-D_6h	-0.115462	0.658004	not_regulated
YGR246C	BRF1	M_6h-D_6h	0.143087	0.390112	not_regulated
YGR247W	CPD1	M_6h-D_6h	0.222178	0.442858	not_regulated
YGR248W	SOL4	M_6h-D_6h	-0.186135	0.610054	not_regulated
YGR250C	YGR250C	M_6h-D_6h	0.0555892	0.758038	not_regulated
YGR251W	NOP19	M_6h-D_6h	0.035856	0.867806	not_regulated
YGR252W	GCN5	M_6h-D_6h	0.0546849	0.814169	not_regulated
YGR253C	PUP2	M_6h-D_6h	0.316018	0.0161682	not_regulated
YGR254W	ENO1	M_6h-D_6h	-0.497827	0.00381944	not_regulated
YGR255C	COQ6	M_6h-D_6h	-0.180434	0.186738	not_regulated
YGR256W	GND2	M_6h-D_6h	1.11406	2.80615e-05	aging_up
YGR257C	MTM1	M_6h-D_6h	0.100914	0.736226	not_regulated
YGR258C	RAD2	M_6h-D_6h	0.0182181	0.926634	not_regulated
YGR260W	TNA1	M_6h-D_6h	0.305613	0.102072	not_regulated
YGR261C	APL6	M_6h-D_6h	0.0808858	0.570572	not_regulated
YGR263C	SAY1	M_6h-D_6h	-0.064297	0.790117	not_regulated
YGR264C	MES1	M_6h-D_6h	-0.147728	0.636464	not_regulated
YGR266W	YGR266W	M_6h-D_6h	0.225306	0.0705892	not_regulated
YGR267C	FOL2	M_6h-D_6h	-0.119636	0.568325	not_regulated
YGR270W	YTA7	M_6h-D_6h	0.00262742	0.987179	not_regulated
YGR271C-A	EFG1	M_6h-D_6h	0.0961693	0.5005	not_regulated
YGR271W	SLH1	M_6h-D_6h	0.145417	0.223873	not_regulated
YGR274C	TAF1	M_6h-D_6h	0.206316	0.146664	not_regulated
YGR275W	RTT102	M_6h-D_6h	-0.218893	0.0704995	not_regulated
YGR276C	RNH70	M_6h-D_6h	0.000434832	0.998674	not_regulated
YGR277C	CAB4	M_6h-D_6h	-0.256101	0.121684	not_regulated
YGR278W	CWC22	M_6h-D_6h	-0.438211	0.022166	not_regulated
YGR279C	SCW4	M_6h-D_6h	0.610878	0.00787395	aging_up
YGR280C	PXR1	M_6h-D_6h	0.0913825	0.808486	not_regulated
YGR281W	YOR1	M_6h-D_6h	0.233804	0.121286	not_regulated
YGR282C	BGL2	M_6h-D_6h	-0.567575	0.00511808	not_regulated
YGR283C	YGR283C	M_6h-D_6h	0.219859	0.461348	not_regulated
YGR284C	ERV29	M_6h-D_6h	-0.539208	0.0926025	not_regulated
YGR285C	ZUO1	M_6h-D_6h	0.269809	0.154144	not_regulated
YGR286C	BIO2	M_6h-D_6h	-0.105996	0.597515	not_regulated
YGR288W	MAL13	M_6h-D_6h	0.165436	0.504811	not_regulated
YGR295C	COS6	M_6h-D_6h	0.219276	0.664225	not_regulated
YHL001W	RPL14B	M_6h-D_6h	-0.73076	0.094173	not_regulated
YHL002W	HSE1	M_6h-D_6h	0.199988	0.16144	not_regulated
YHL003C	LAG1	M_6h-D_6h	0.608205	0.0364133	aging_up
YHL004W	MRP4	M_6h-D_6h	-0.104216	0.652094	not_regulated
YHL007C	STE20	M_6h-D_6h	0.0427523	0.708448	not_regulated
YHL009C	YAP3	M_6h-D_6h	-0.358841	0.122247	not_regulated
YHL010C	ETP1	M_6h-D_6h	0.348193	0.116314	not_regulated
YHL011C	PRS3	M_6h-D_6h	-0.18027	0.590996	not_regulated
YHL013C	OTU2	M_6h-D_6h	0.11249	0.725823	not_regulated
YHL014C	YLF2	M_6h-D_6h	0.0431617	0.83923	not_regulated
YHL015W	RPS20	M_6h-D_6h	0.0150079	0.963103	not_regulated
YHL017W	YHL017W	M_6h-D_6h	-1.13506	0.0133523	aging_down
YHL018W	YHL018W	M_6h-D_6h	-0.445307	0.00810029	not_regulated
YHL019C	APM2	M_6h-D_6h	0.0429279	0.877206	not_regulated
YHL020C	OPI1	M_6h-D_6h	0.195687	0.215822	not_regulated
YHL021C	AIM17	M_6h-D_6h	-0.354174	0.019135	not_regulated
YHL023C	NPR3	M_6h-D_6h	0.134647	0.43806	not_regulated
YHL027W	RIM101	M_6h-D_6h	-0.322848	0.316574	not_regulated
YHL029C	OCA5	M_6h-D_6h	-0.24724	0.627505	not_regulated
YHL030W	ECM29	M_6h-D_6h	0.122937	0.421642	not_regulated
YHL031C	GOS1	M_6h-D_6h	-0.0611218	0.859879	not_regulated
YHL032C	GUT1	M_6h-D_6h	0.151152	0.662736	not_regulated
YHL033C	RPL8A	M_6h-D_6h	-0.700981	0.161002	not_regulated
YHL034C	SBP1	M_6h-D_6h	-0.0997068	0.720729	not_regulated
YHL038C	CBP2	M_6h-D_6h	-0.0968418	0.717877	not_regulated
YHL039W	EFM1	M_6h-D_6h	0.285116	0.0134467	not_regulated
YHL040C	ARN1	M_6h-D_6h	2.34011	1.26323e-05	aging_up
YHL048W	COS8	M_6h-D_6h	0.0845939	0.812194	not_regulated
YHR001W	OSH7	M_6h-D_6h	-0.44927	0.0296497	not_regulated
YHR001W-A	QCR10	M_6h-D_6h	-0.0834229	0.790889	not_regulated
YHR002W	LEU5	M_6h-D_6h	-0.753987	0.0522777	not_regulated
YHR003C	TCD1	M_6h-D_6h	-0.0955489	0.537002	not_regulated
YHR004C	NEM1	M_6h-D_6h	0.344471	0.417137	not_regulated
YHR005C	GPA1	M_6h-D_6h	-0.190789	0.210186	not_regulated
YHR005C-A	TIM10	M_6h-D_6h	-0.127708	0.438659	not_regulated
YHR006W	STP2	M_6h-D_6h	3.77869	0.000116428	aging_up
YHR007C	ERG11	M_6h-D_6h	0.0885187	0.533209	not_regulated
YHR008C	SOD2	M_6h-D_6h	-0.421786	0.0296767	not_regulated
YHR009C	TDA3	M_6h-D_6h	-0.179616	0.192752	not_regulated
YHR011W	DIA4	M_6h-D_6h	-0.289341	0.116314	not_regulated
YHR012W	VPS29	M_6h-D_6h	0.0847121	0.622576	not_regulated
YHR013C	ARD1	M_6h-D_6h	-0.386478	0.0926289	not_regulated
YHR016C	YSC84	M_6h-D_6h	-0.121467	0.663506	not_regulated
YHR017W	YSC83	M_6h-D_6h	0.276745	0.2476	not_regulated
YHR018C	ARG4	M_6h-D_6h	0.0667759	0.714682	not_regulated
YHR019C	DED81	M_6h-D_6h	-0.0245688	0.911899	not_regulated
YHR020W	YHR020W	M_6h-D_6h	0.0169939	0.897784	not_regulated
YHR023W	MYO1	M_6h-D_6h	0.0294088	0.817874	not_regulated
YHR024C	MAS2	M_6h-D_6h	-0.126683	0.375933	not_regulated
YHR025W	THR1	M_6h-D_6h	0.687613	0.000970867	aging_up
YHR027C	RPN1	M_6h-D_6h	0.0581664	0.645685	not_regulated
YHR028C	DAP2	M_6h-D_6h	0.289134	0.20615	not_regulated
YHR029C	YHI9	M_6h-D_6h	0.175998	0.330645	not_regulated
YHR030C	SLT2	M_6h-D_6h	-0.215022	0.188795	not_regulated
YHR031C	RRM3	M_6h-D_6h	-0.203918	0.440703	not_regulated
YHR034C	PIH1	M_6h-D_6h	0.164446	0.484047	not_regulated
YHR036W	BRL1	M_6h-D_6h	0.12087	0.549322	not_regulated
YHR037W	PUT2	M_6h-D_6h	-0.109433	0.419951	not_regulated
YHR038W	RRF1	M_6h-D_6h	-0.54627	0.00354339	not_regulated
YHR039C	MSC7	M_6h-D_6h	0.187781	0.114651	not_regulated
YHR039C-A	VMA10	M_6h-D_6h	0.145325	0.657304	not_regulated
YHR040W	BCD1	M_6h-D_6h	0.207899	0.414582	not_regulated
YHR041C	SRB2	M_6h-D_6h	-0.375976	0.391708	not_regulated
YHR042W	NCP1	M_6h-D_6h	0.164206	0.134841	not_regulated
YHR043C	DOG2	M_6h-D_6h	-0.36161	0.236759	not_regulated
YHR045W	YHR045W	M_6h-D_6h	0.107256	0.51272	not_regulated
YHR046C	INM1	M_6h-D_6h	0.124558	0.356486	not_regulated
YHR047C	AAP1	M_6h-D_6h	0.241433	0.0512144	not_regulated
YHR049W	FSH1	M_6h-D_6h	-0.260962	0.109312	not_regulated
YHR051W	COX6	M_6h-D_6h	-0.215782	0.172764	not_regulated
YHR052W	CIC1	M_6h-D_6h	-0.0279249	0.935454	not_regulated
YHR056C	RSC30	M_6h-D_6h	-0.393578	0.0253516	not_regulated
YHR057C	CPR2	M_6h-D_6h	-0.103828	0.797514	not_regulated
YHR058C	MED6	M_6h-D_6h	0.204283	0.235868	not_regulated
YHR060W	VMA22	M_6h-D_6h	-0.46492	0.0362565	not_regulated
YHR062C	RPP1	M_6h-D_6h	0.11817	0.429597	not_regulated
YHR063C	PAN5	M_6h-D_6h	0.116802	0.489967	not_regulated
YHR064C	SSZ1	M_6h-D_6h	-0.0729055	0.77792	not_regulated
YHR065C	RRP3	M_6h-D_6h	0.153589	0.588991	not_regulated
YHR066W	SSF1	M_6h-D_6h	0.0708469	0.852735	not_regulated
YHR067W	HTD2	M_6h-D_6h	-0.0747839	0.765407	not_regulated
YHR068W	DYS1	M_6h-D_6h	0.148264	0.458798	not_regulated
YHR069C	RRP4	M_6h-D_6h	0.299047	0.068936	not_regulated
YHR070W	TRM5	M_6h-D_6h	-0.0288012	0.857108	not_regulated
YHR072W	ERG7	M_6h-D_6h	0.0645849	0.633956	not_regulated
YHR072W-A	NOP10	M_6h-D_6h	0.0320336	0.950752	not_regulated
YHR073W	OSH3	M_6h-D_6h	-0.204323	0.23686	not_regulated
YHR074W	QNS1	M_6h-D_6h	0.0948315	0.507465	not_regulated
YHR075C	PPE1	M_6h-D_6h	-0.10506	0.709043	not_regulated
YHR076W	PTC7	M_6h-D_6h	-0.256945	0.0742245	not_regulated
YHR077C	NMD2	M_6h-D_6h	-0.278232	0.0649222	not_regulated
YHR078W	YHR078W	M_6h-D_6h	0.0161576	0.938728	not_regulated
YHR080C	LAM4	M_6h-D_6h	0.367813	0.0804439	not_regulated
YHR081W	LRP1	M_6h-D_6h	0.353032	0.0215573	not_regulated
YHR082C	KSP1	M_6h-D_6h	0.11967	0.549322	not_regulated
YHR083W	SAM35	M_6h-D_6h	0.0492384	0.734885	not_regulated
YHR084W	STE12	M_6h-D_6h	-0.16239	0.430974	not_regulated
YHR085W	IPI1	M_6h-D_6h	-0.486641	0.035856	not_regulated
YHR086W	NAM8	M_6h-D_6h	-0.110179	0.705544	not_regulated
YHR087W	RTC3	M_6h-D_6h	0.495705	0.0344363	not_regulated
YHR088W	RPF1	M_6h-D_6h	0.180857	0.384761	not_regulated
YHR089C	GAR1	M_6h-D_6h	-0.286881	0.516198	not_regulated
YHR090C	YNG2	M_6h-D_6h	0.181411	0.4323	not_regulated
YHR092C	HXT4	M_6h-D_6h	-0.0961717	0.850734	not_regulated
YHR094C	HXT1	M_6h-D_6h	-0.293233	0.33823	not_regulated
YHR097C	YHR097C	M_6h-D_6h	-0.243978	0.629838	not_regulated
YHR098C	SFB3	M_6h-D_6h	-0.195932	0.182742	not_regulated
YHR099W	TRA1	M_6h-D_6h	0.11623	0.432129	not_regulated
YHR100C	GEP4	M_6h-D_6h	0.264854	0.131171	not_regulated
YHR102W	KIC1	M_6h-D_6h	0.027444	0.89604	not_regulated
YHR103W	SBE22	M_6h-D_6h	0.0448556	0.854396	not_regulated
YHR104W	GRE3	M_6h-D_6h	-0.0553241	0.789003	not_regulated
YHR106W	TRR2	M_6h-D_6h	0.117911	0.667564	not_regulated
YHR107C	CDC12	M_6h-D_6h	-0.407496	0.227334	not_regulated
YHR108W	GGA2	M_6h-D_6h	0.243394	0.0799652	not_regulated
YHR110W	ERP5	M_6h-D_6h	0.0398823	0.907467	not_regulated
YHR111W	UBA4	M_6h-D_6h	0.336946	0.0489438	not_regulated
YHR112C	YHR112C	M_6h-D_6h	0.397646	0.0394192	not_regulated
YHR113W	APE4	M_6h-D_6h	-0.270981	0.311377	not_regulated
YHR114W	BZZ1	M_6h-D_6h	0.00527836	0.975179	not_regulated
YHR115C	DMA1	M_6h-D_6h	-0.144007	0.689927	not_regulated
YHR116W	COX23	M_6h-D_6h	-0.0931403	0.650424	not_regulated
YHR117W	TOM71	M_6h-D_6h	0.184466	0.0453263	not_regulated
YHR118C	ORC6	M_6h-D_6h	-0.0989994	0.626913	not_regulated
YHR119W	SET1	M_6h-D_6h	-0.316925	0.218401	not_regulated
YHR121W	LSM12	M_6h-D_6h	0.104282	0.696974	not_regulated
YHR122W	YHR122W	M_6h-D_6h	-0.225723	0.632428	not_regulated
YHR127W	YHR127W	M_6h-D_6h	-0.0866548	0.866396	not_regulated
YHR128W	FUR1	M_6h-D_6h	-0.37852	0.0208981	not_regulated
YHR129C	ARP1	M_6h-D_6h	-0.363833	0.127976	not_regulated
YHR131C	YHR131C	M_6h-D_6h	-0.301307	0.227334	not_regulated
YHR132C	ECM14	M_6h-D_6h	0.687527	0.00757028	aging_up
YHR132W-A	IGO2	M_6h-D_6h	-0.378971	0.177867	not_regulated
YHR133C	NSG1	M_6h-D_6h	0.152911	0.211788	not_regulated
YHR135C	YCK1	M_6h-D_6h	-0.0757258	0.871212	not_regulated
YHR137W	ARO9	M_6h-D_6h	0.262618	0.203796	not_regulated
YHR138C	YHR138C	M_6h-D_6h	0.673604	0.00109703	aging_up
YHR139C	SPS100	M_6h-D_6h	0.877902	0.0279076	aging_up
YHR142W	CHS7	M_6h-D_6h	0.387896	0.00745633	not_regulated
YHR143W-A	RPC10	M_6h-D_6h	-0.114271	0.662491	not_regulated
YHR144C	DCD1	M_6h-D_6h	0.462783	0.0945345	not_regulated
YHR146W	CRP1	M_6h-D_6h	0.701832	0.000250521	aging_up
YHR147C	MRPL6	M_6h-D_6h	-0.236495	0.277203	not_regulated
YHR148W	IMP3	M_6h-D_6h	-0.320817	0.644892	not_regulated
YHR149C	SKG6	M_6h-D_6h	0.19803	0.337534	not_regulated
YHR154W	RTT107	M_6h-D_6h	0.115038	0.285318	not_regulated
YHR155W	LAM1	M_6h-D_6h	0.328589	0.0166775	not_regulated
YHR156C	LIN1	M_6h-D_6h	-0.116378	0.856317	not_regulated
YHR158C	KEL1	M_6h-D_6h	-0.131246	0.3391	not_regulated
YHR159W	TDA11	M_6h-D_6h	0.0623932	0.774797	not_regulated
YHR162W	MPC2	M_6h-D_6h	-1.31044	0.00568202	aging_down
YHR163W	SOL3	M_6h-D_6h	0.0927354	0.560758	not_regulated
YHR164C	DNA2	M_6h-D_6h	0.821291	0.00431374	aging_up
YHR165C	PRP8	M_6h-D_6h	-0.0791285	0.578367	not_regulated
YHR167W	THP2	M_6h-D_6h	0.297227	0.0289338	not_regulated
YHR168W	MTG2	M_6h-D_6h	1.41565	0.00567322	aging_up
YHR169W	DBP8	M_6h-D_6h	-0.0205009	0.927727	not_regulated
YHR170W	NMD3	M_6h-D_6h	0.171769	0.302373	not_regulated
YHR171W	ATG7	M_6h-D_6h	-0.792693	0.30478	not_regulated
YHR172W	SPC97	M_6h-D_6h	0.117826	0.723457	not_regulated
YHR174W	ENO2	M_6h-D_6h	-0.558807	0.216999	not_regulated
YHR176W	FMO1	M_6h-D_6h	0.331125	0.435865	not_regulated
YHR178W	STB5	M_6h-D_6h	0.0873692	0.717862	not_regulated
YHR179W	OYE2	M_6h-D_6h	-0.356139	0.287308	not_regulated
YHR181W	SVP26	M_6h-D_6h	0.307895	0.122661	not_regulated
YHR182W	YHR182W	M_6h-D_6h	-0.0189075	0.906333	not_regulated
YHR183W	GND1	M_6h-D_6h	0.0778842	0.578779	not_regulated
YHR186C	KOG1	M_6h-D_6h	0.259556	0.0552218	not_regulated
YHR187W	IKI1	M_6h-D_6h	0.0709863	0.720298	not_regulated
YHR188C	GPI16	M_6h-D_6h	-0.301677	0.27341	not_regulated
YHR190W	ERG9	M_6h-D_6h	-0.0449599	0.843521	not_regulated
YHR191C	CTF8	M_6h-D_6h	0.364413	0.0595348	not_regulated
YHR192W	LNP1	M_6h-D_6h	0.00125261	0.99579	not_regulated
YHR193C	EGD2	M_6h-D_6h	-0.460273	0.127976	not_regulated
YHR195W	NVJ1	M_6h-D_6h	0.246959	0.116314	not_regulated
YHR196W	UTP9	M_6h-D_6h	0.260298	0.0166775	not_regulated
YHR197W	RIX1	M_6h-D_6h	0.301617	0.0274428	not_regulated
YHR198C	AIM18	M_6h-D_6h	-0.498434	0.00792346	not_regulated
YHR199C	AIM46	M_6h-D_6h	-0.6189	0.158272	not_regulated
YHR199C-A	NBL1	M_6h-D_6h	0.0836732	0.84714	not_regulated
YHR200W	RPN10	M_6h-D_6h	-1.12199	0.0145255	aging_down
YHR201C	PPX1	M_6h-D_6h	-0.202565	0.486315	not_regulated
YHR205W	SCH9	M_6h-D_6h	0.113867	0.716387	not_regulated
YHR206W	SKN7	M_6h-D_6h	0.231414	0.383898	not_regulated
YHR207C	SET5	M_6h-D_6h	-0.0554797	0.71718	not_regulated
YHR208W	BAT1	M_6h-D_6h	-0.572482	0.121385	not_regulated
YHR209W	CRG1	M_6h-D_6h	1.03075	0.00011516	aging_up
YHR216W	IMD2	M_6h-D_6h	-0.123357	0.507465	not_regulated
YIL001W	YIL001W	M_6h-D_6h	-0.394466	0.482373	not_regulated
YIL002C	INP51	M_6h-D_6h	0.127278	0.69415	not_regulated
YIL002W-A	YIL002W	M_6h-D_6h	-0.01198	0.980497	not_regulated
YIL003W	CFD1	M_6h-D_6h	0.154487	0.469766	not_regulated
YIL004C	BET1	M_6h-D_6h	0.315605	0.290327	not_regulated
YIL005W	EPS1	M_6h-D_6h	-0.24223	0.171918	not_regulated
YIL009W	FAA3	M_6h-D_6h	-0.140584	0.23746	not_regulated
YIL010W	DOT5	M_6h-D_6h	-0.364388	0.0182141	not_regulated
YIL014W	MNT3	M_6h-D_6h	0.0621832	0.768772	not_regulated
YIL015W	BAR1	M_6h-D_6h	-0.503372	0.00356557	not_regulated
YIL016W	SNL1	M_6h-D_6h	0.339159	0.208126	not_regulated
YIL017C	VID28	M_6h-D_6h	0.0248889	0.953853	not_regulated
YIL019W	FAF1	M_6h-D_6h	-0.088275	0.777823	not_regulated
YIL020C	HIS6	M_6h-D_6h	0.012885	0.927727	not_regulated
YIL021W	RPB3	M_6h-D_6h	-0.228184	0.482373	not_regulated
YIL022W	TIM44	M_6h-D_6h	-0.183131	0.294937	not_regulated
YIL026C	IRR1	M_6h-D_6h	0.373774	0.00721021	not_regulated
YIL027C	EMC5	M_6h-D_6h	-0.0964463	0.60927	not_regulated
YIL030C	SSM4	M_6h-D_6h	-0.018907	0.955202	not_regulated
YIL033C	BCY1	M_6h-D_6h	-0.0240012	0.87815	not_regulated
YIL034C	CAP2	M_6h-D_6h	0.0446317	0.864083	not_regulated
YIL035C	CKA1	M_6h-D_6h	0.152501	0.330764	not_regulated
YIL036W	CST6	M_6h-D_6h	-0.00830914	0.961203	not_regulated
YIL038C	NOT3	M_6h-D_6h	0.0248239	0.876492	not_regulated
YIL039W	TED1	M_6h-D_6h	0.306773	0.0762232	not_regulated
YIL041W	GVP36	M_6h-D_6h	-0.165175	0.15898	not_regulated
YIL042C	PKP1	M_6h-D_6h	0.0999336	0.745882	not_regulated
YIL043C	CBR1	M_6h-D_6h	-0.230612	0.147492	not_regulated
YIL044C	AGE2	M_6h-D_6h	-0.297857	0.194947	not_regulated
YIL045W	PIG2	M_6h-D_6h	-0.515567	0.0439112	not_regulated
YIL046W	MET30	M_6h-D_6h	-0.420653	0.143219	not_regulated
YIL047C	SYG1	M_6h-D_6h	0.448838	0.252231	not_regulated
YIL048W	NEO1	M_6h-D_6h	0.115967	0.369615	not_regulated
YIL050W	PCL7	M_6h-D_6h	-0.106124	0.866396	not_regulated
YIL051C	MMF1	M_6h-D_6h	-0.284048	0.0283531	not_regulated
YIL052C	RPL34B	M_6h-D_6h	-5.15397	2.1171e-08	aging_down
YIL053W	GPP1	M_6h-D_6h	0.244994	0.263067	not_regulated
YIL055C	YIL055C	M_6h-D_6h	-0.08137	0.825407	not_regulated
YIL056W	VHR1	M_6h-D_6h	0.170325	0.48454	not_regulated
YIL062C	ARC15	M_6h-D_6h	0.0957219	0.542973	not_regulated
YIL063C	YRB2	M_6h-D_6h	0.0446322	0.775658	not_regulated
YIL064W	EFM4	M_6h-D_6h	0.0264207	0.897024	not_regulated
YIL065C	FIS1	M_6h-D_6h	0.154858	0.367731	not_regulated
YIL066C	RNR3	M_6h-D_6h	1.03283	0.0346538	aging_up
YIL068C	SEC6	M_6h-D_6h	0.0923621	0.519898	not_regulated
YIL070C	MAM33	M_6h-D_6h	-0.028946	0.920961	not_regulated
YIL074C	SER33	M_6h-D_6h	0.393715	0.102192	not_regulated
YIL075C	RPN2	M_6h-D_6h	0.119571	0.297152	not_regulated
YIL076W	SEC28	M_6h-D_6h	-0.216211	0.113073	not_regulated
YIL077C	YIL077C	M_6h-D_6h	-0.331864	0.113235	not_regulated
YIL078W	THS1	M_6h-D_6h	-0.141039	0.521728	not_regulated
YIL079C	AIR1	M_6h-D_6h	-0.0326804	0.89604	not_regulated
YIL083C	CAB2	M_6h-D_6h	0.0102762	0.955372	not_regulated
YIL084C	SDS3	M_6h-D_6h	-0.39796	0.283764	not_regulated
YIL085C	KTR7	M_6h-D_6h	-0.0357396	0.887154	not_regulated
YIL090W	ICE2	M_6h-D_6h	0.0192075	0.952584	not_regulated
YIL091C	UTP25	M_6h-D_6h	-0.0404466	0.901449	not_regulated
YIL092W	YIL092W	M_6h-D_6h	3.46934	1.34848e-06	aging_up
YIL093C	RSM25	M_6h-D_6h	-0.239379	0.203863	not_regulated
YIL094C	LYS12	M_6h-D_6h	0.148875	0.26986	not_regulated
YIL095W	PRK1	M_6h-D_6h	0.172892	0.246168	not_regulated
YIL098C	FMC1	M_6h-D_6h	-0.940566	0.0231267	aging_down
YIL103W	DPH1	M_6h-D_6h	-0.289047	0.0352725	not_regulated
YIL104C	SHQ1	M_6h-D_6h	0.384963	0.00458157	not_regulated
YIL105C	SLM1	M_6h-D_6h	-0.15329	0.51586	not_regulated
YIL106W	MOB1	M_6h-D_6h	0.31529	0.192752	not_regulated
YIL107C	PFK26	M_6h-D_6h	0.00319702	0.989889	not_regulated
YIL108W	YIL108W	M_6h-D_6h	0.416586	0.00556133	not_regulated
YIL109C	SEC24	M_6h-D_6h	-0.0809283	0.457091	not_regulated
YIL110W	HPM1	M_6h-D_6h	-0.1683	0.439019	not_regulated
YIL111W	COX5B	M_6h-D_6h	-0.309158	0.138924	not_regulated
YIL112W	HOS4	M_6h-D_6h	0.06214	0.66166	not_regulated
YIL114C	POR2	M_6h-D_6h	-0.116472	0.489967	not_regulated
YIL115C	NUP159	M_6h-D_6h	0.197803	0.042495	not_regulated
YIL116W	HIS5	M_6h-D_6h	0.287774	0.113837	not_regulated
YIL118W	RHO3	M_6h-D_6h	0.048668	0.824994	not_regulated
YIL119C	RPI1	M_6h-D_6h	-0.67901	0.00303868	aging_down
YIL121W	QDR2	M_6h-D_6h	-0.078527	0.823366	not_regulated
YIL123W	SIM1	M_6h-D_6h	0.20449	0.470182	not_regulated
YIL124W	AYR1	M_6h-D_6h	-0.182255	0.164204	not_regulated
YIL125W	KGD1	M_6h-D_6h	-0.138621	0.421495	not_regulated
YIL126W	STH1	M_6h-D_6h	-0.0741387	0.4799	not_regulated
YIL128W	MET18	M_6h-D_6h	0.0854001	0.726356	not_regulated
YIL129C	TAO3	M_6h-D_6h	0.158022	0.237323	not_regulated
YIL130W	ASG1	M_6h-D_6h	-0.0309923	0.890606	not_regulated
YIL131C	FKH1	M_6h-D_6h	0.197238	0.185345	not_regulated
YIL132C	CSM2	M_6h-D_6h	0.222894	0.453371	not_regulated
YIL133C	RPL16A	M_6h-D_6h	-0.184916	0.580639	not_regulated
YIL135C	VHS2	M_6h-D_6h	0.382584	0.0913276	not_regulated
YIL136W	OM45	M_6h-D_6h	-0.0766575	0.841751	not_regulated
YIL137C	TMA108	M_6h-D_6h	-0.0938192	0.461263	not_regulated
YIL138C	TPM2	M_6h-D_6h	0.248098	0.0868798	not_regulated
YIL140W	AXL2	M_6h-D_6h	0.0516915	0.695244	not_regulated
YIL142W	CCT2	M_6h-D_6h	-0.1964	0.194804	not_regulated
YIL143C	SSL2	M_6h-D_6h	-0.00180342	0.996433	not_regulated
YIL144W	NDC80	M_6h-D_6h	-0.0102446	0.961254	not_regulated
YIL145C	PAN6	M_6h-D_6h	0.127121	0.457323	not_regulated
YIL147C	SLN1	M_6h-D_6h	0.25481	0.182742	not_regulated
YIL149C	MLP2	M_6h-D_6h	0.150036	0.0802285	not_regulated
YIL151C	ESL1	M_6h-D_6h	-0.715222	0.122339	not_regulated
YIL153W	RRD1	M_6h-D_6h	-0.380757	0.275143	not_regulated
YIL155C	GUT2	M_6h-D_6h	-0.270678	0.148623	not_regulated
YIL156W	UBP7	M_6h-D_6h	-0.178629	0.717877	not_regulated
YIL156W-B	YIL156W	M_6h-D_6h	0.164481	0.577545	not_regulated
YIL157C	COA1	M_6h-D_6h	0.181403	0.357721	not_regulated
YIL158W	AIM20	M_6h-D_6h	0.582967	0.0853542	not_regulated
YIL159W	BNR1	M_6h-D_6h	0.021019	0.937861	not_regulated
YIL161W	YIL161W	M_6h-D_6h	0.165768	0.360602	not_regulated
YIL162W	SUC2	M_6h-D_6h	0.452687	0.0283387	not_regulated
YIR001C	SGN1	M_6h-D_6h	-0.146381	0.508038	not_regulated
YIR002C	MPH1	M_6h-D_6h	0.197562	0.263313	not_regulated
YIR003W	AIM21	M_6h-D_6h	0.0700301	0.458407	not_regulated
YIR004W	DJP1	M_6h-D_6h	0.188519	0.246794	not_regulated
YIR006C	PAN1	M_6h-D_6h	0.0830511	0.650759	not_regulated
YIR007W	YIR007W	M_6h-D_6h	0.0943443	0.652624	not_regulated
YIR008C	PRI1	M_6h-D_6h	0.132926	0.270755	not_regulated
YIR010W	DSN1	M_6h-D_6h	0.0873262	0.764248	not_regulated
YIR012W	SQT1	M_6h-D_6h	-0.40125	0.0802285	not_regulated
YIR018W	YAP5	M_6h-D_6h	0.434678	0.165324	not_regulated
YIR021W	MRS1	M_6h-D_6h	0.188691	0.423122	not_regulated
YIR022W	SEC11	M_6h-D_6h	0.0662448	0.753139	not_regulated
YIR023W	DAL81	M_6h-D_6h	0.0226748	0.933207	not_regulated
YIR024C	INA22	M_6h-D_6h	0.353741	0.0520054	not_regulated
YIR026C	YVH1	M_6h-D_6h	0.246612	0.0355913	not_regulated
YIR027C	DAL1	M_6h-D_6h	-0.120933	0.834996	not_regulated
YIR029W	DAL2	M_6h-D_6h	3.25534	1.45105e-08	aging_up
YIR030C	DCG1	M_6h-D_6h	-0.147878	0.640311	not_regulated
YIR032C	DAL3	M_6h-D_6h	0.0293956	0.955202	not_regulated
YIR033W	MGA2	M_6h-D_6h	0.143495	0.739155	not_regulated
YIR034C	LYS1	M_6h-D_6h	0.0725166	0.775658	not_regulated
YIR035C	YIR035C	M_6h-D_6h	0.189192	0.31475	not_regulated
YIR036C	IRC24	M_6h-D_6h	-0.109546	0.605535	not_regulated
YIR037W	HYR1	M_6h-D_6h	-0.0301611	0.905403	not_regulated
YIR038C	GTT1	M_6h-D_6h	-0.0555877	0.80253	not_regulated
YJL001W	PRE3	M_6h-D_6h	0.0394011	0.904377	not_regulated
YJL002C	OST1	M_6h-D_6h	-0.158335	0.444162	not_regulated
YJL004C	SYS1	M_6h-D_6h	0.278226	0.0767061	not_regulated
YJL005W	CYR1	M_6h-D_6h	0.13434	0.275299	not_regulated
YJL006C	CTK2	M_6h-D_6h	-0.794762	0.33823	not_regulated
YJL008C	CCT8	M_6h-D_6h	-0.280263	0.138359	not_regulated
YJL010C	NOP9	M_6h-D_6h	-0.110324	0.559513	not_regulated
YJL011C	RPC17	M_6h-D_6h	0.159582	0.312501	not_regulated
YJL012C	VTC4	M_6h-D_6h	0.290274	0.0503227	not_regulated
YJL013C	MAD3	M_6h-D_6h	0.0567426	0.809025	not_regulated
YJL014W	CCT3	M_6h-D_6h	0.01668	0.927727	not_regulated
YJL016W	YJL016W	M_6h-D_6h	-0.195373	0.360602	not_regulated
YJL019W	MPS3	M_6h-D_6h	-0.00283898	0.989889	not_regulated
YJL020C	BBC1	M_6h-D_6h	0.0790399	0.575285	not_regulated
YJL026W	RNR2	M_6h-D_6h	0.333394	0.0290739	not_regulated
YJL029C	VPS53	M_6h-D_6h	0.282512	0.107756	not_regulated
YJL030W	MAD2	M_6h-D_6h	0.110553	0.817611	not_regulated
YJL031C	BET4	M_6h-D_6h	-0.19046	0.461263	not_regulated
YJL033W	HCA4	M_6h-D_6h	0.203061	0.268422	not_regulated
YJL034W	KAR2	M_6h-D_6h	-0.103271	0.554153	not_regulated
YJL036W	SNX4	M_6h-D_6h	0.11457	0.568376	not_regulated
YJL039C	NUP192	M_6h-D_6h	0.10015	0.50609	not_regulated
YJL041W	NSP1	M_6h-D_6h	0.107697	0.702493	not_regulated
YJL042W	MHP1	M_6h-D_6h	-0.0893815	0.530445	not_regulated
YJL044C	GYP6	M_6h-D_6h	-0.543101	0.318919	not_regulated
YJL046W	AIM22	M_6h-D_6h	0.0455962	0.907439	not_regulated
YJL047C	RTT101	M_6h-D_6h	0.170746	0.331997	not_regulated
YJL049W	YJL049W	M_6h-D_6h	0.222631	0.312977	not_regulated
YJL050W	MTR4	M_6h-D_6h	0.0541944	0.794084	not_regulated
YJL052W	TDH1	M_6h-D_6h	-0.302467	0.275866	not_regulated
YJL053W	PEP8	M_6h-D_6h	0.153586	0.392641	not_regulated
YJL054W	TIM54	M_6h-D_6h	-0.170217	0.265945	not_regulated
YJL055W	YJL055W	M_6h-D_6h	-0.42942	0.040053	not_regulated
YJL056C	ZAP1	M_6h-D_6h	-0.654164	0.00677099	aging_down
YJL060W	BNA3	M_6h-D_6h	-0.0534963	0.805431	not_regulated
YJL061W	NUP82	M_6h-D_6h	0.0896273	0.578708	not_regulated
YJL063C	MRPL8	M_6h-D_6h	-0.304676	0.217528	not_regulated
YJL065C	DLS1	M_6h-D_6h	0.331727	0.0672658	not_regulated
YJL066C	MPM1	M_6h-D_6h	-0.308311	0.0411647	not_regulated
YJL068C	YJL068C	M_6h-D_6h	-0.508465	0.0031453	not_regulated
YJL069C	UTP18	M_6h-D_6h	-0.430621	0.0305825	not_regulated
YJL070C	YJL070C	M_6h-D_6h	0.024897	0.950752	not_regulated
YJL071W	ARG2	M_6h-D_6h	-0.566015	0.0133272	not_regulated
YJL073W	JEM1	M_6h-D_6h	-0.0300147	0.919382	not_regulated
YJL074C	SMC3	M_6h-D_6h	0.23792	0.188795	not_regulated
YJL076W	NET1	M_6h-D_6h	0.126117	0.291533	not_regulated
YJL079C	PRY1	M_6h-D_6h	-0.183551	0.506097	not_regulated
YJL080C	SCP160	M_6h-D_6h	-0.0900851	0.688561	not_regulated
YJL081C	ARP4	M_6h-D_6h	0.166309	0.257476	not_regulated
YJL082W	IML2	M_6h-D_6h	0.172054	0.227085	not_regulated
YJL084C	ALY2	M_6h-D_6h	0.0264866	0.852048	not_regulated
YJL085W	EXO70	M_6h-D_6h	0.13071	0.566263	not_regulated
YJL087C	TRL1	M_6h-D_6h	-0.151936	0.262771	not_regulated
YJL088W	ARG3	M_6h-D_6h	-0.275583	0.0802285	not_regulated
YJL091C	GWT1	M_6h-D_6h	0.12166	0.652879	not_regulated
YJL092W	SRS2	M_6h-D_6h	0.208556	0.414582	not_regulated
YJL094C	KHA1	M_6h-D_6h	0.115465	0.544001	not_regulated
YJL095W	BCK1	M_6h-D_6h	0.113438	0.36448	not_regulated
YJL096W	MRPL49	M_6h-D_6h	-0.959105	0.00595221	aging_down
YJL097W	PHS1	M_6h-D_6h	-0.0287637	0.952584	not_regulated
YJL098W	SAP185	M_6h-D_6h	-0.180401	0.298733	not_regulated
YJL099W	CHS6	M_6h-D_6h	0.184215	0.421495	not_regulated
YJL101C	GSH1	M_6h-D_6h	-0.697239	0.0231267	aging_down
YJL104W	PAM16	M_6h-D_6h	-0.0560217	0.630264	not_regulated
YJL106W	IME2	M_6h-D_6h	-0.641696	0.352659	not_regulated
YJL108C	PRM10	M_6h-D_6h	0.323362	0.26933	not_regulated
YJL109C	UTP10	M_6h-D_6h	0.0842133	0.512583	not_regulated
YJL110C	GZF3	M_6h-D_6h	-0.219122	0.640749	not_regulated
YJL111W	CCT7	M_6h-D_6h	-0.23463	0.195005	not_regulated
YJL112W	MDV1	M_6h-D_6h	-0.0679468	0.613365	not_regulated
YJL115W	ASF1	M_6h-D_6h	0.00321126	0.988479	not_regulated
YJL117W	PHO86	M_6h-D_6h	-0.199636	0.440703	not_regulated
YJL121C	RPE1	M_6h-D_6h	-0.649822	0.0235035	aging_down
YJL122W	ALB1	M_6h-D_6h	0.0425526	0.837656	not_regulated
YJL123C	MTC1	M_6h-D_6h	-0.084888	0.406572	not_regulated
YJL124C	LSM1	M_6h-D_6h	-0.0650218	0.809025	not_regulated
YJL125C	GCD14	M_6h-D_6h	0.0551845	0.767833	not_regulated
YJL126W	NIT2	M_6h-D_6h	-0.119261	0.857245	not_regulated
YJL127C	SPT10	M_6h-D_6h	0.226511	0.568335	not_regulated
YJL128C	PBS2	M_6h-D_6h	0.107851	0.540458	not_regulated
YJL130C	URA2	M_6h-D_6h	-0.216171	0.0471589	not_regulated
YJL131C	AIM23	M_6h-D_6h	-0.213213	0.0956444	not_regulated
YJL132W	YJL132W	M_6h-D_6h	0.235589	0.266183	not_regulated
YJL134W	LCB3	M_6h-D_6h	0.189667	0.704337	not_regulated
YJL137C	GLG2	M_6h-D_6h	-0.0443889	0.856423	not_regulated
YJL139C	YUR1	M_6h-D_6h	0.267086	0.288243	not_regulated
YJL140W	RPB4	M_6h-D_6h	-0.329502	0.23746	not_regulated
YJL141C	YAK1	M_6h-D_6h	-0.00128775	0.99603	not_regulated
YJL145W	SFH5	M_6h-D_6h	0.208791	0.0981352	not_regulated
YJL146W	IDS2	M_6h-D_6h	-0.00611892	0.98355	not_regulated
YJL148W	RPA34	M_6h-D_6h	-0.113978	0.582775	not_regulated
YJL151C	SNA3	M_6h-D_6h	-0.0362954	0.937861	not_regulated
YJL152W	NA	M_6h-D_6h	1.69484	0.0197689	aging_up
YJL153C	INO1	M_6h-D_6h	0.17624	0.375318	not_regulated
YJL154C	VPS35	M_6h-D_6h	0.332402	0.223156	not_regulated
YJL155C	FBP26	M_6h-D_6h	0.150126	0.300372	not_regulated
YJL156C	SSY5	M_6h-D_6h	0.284155	0.675301	not_regulated
YJL157C	FAR1	M_6h-D_6h	-0.818843	0.00930509	aging_down
YJL158C	CIS3	M_6h-D_6h	-0.648322	0.00144752	aging_down
YJL159W	HSP150	M_6h-D_6h	0.776006	1.11332e-05	aging_up
YJL162C	JJJ2	M_6h-D_6h	-0.273274	0.56817	not_regulated
YJL164C	TPK1	M_6h-D_6h	-0.193769	0.222092	not_regulated
YJL165C	HAL5	M_6h-D_6h	0.151335	0.296665	not_regulated
YJL166W	QCR8	M_6h-D_6h	-0.510763	0.0432221	not_regulated
YJL167W	ERG20	M_6h-D_6h	-0.0514002	0.83232	not_regulated
YJL168C	SET2	M_6h-D_6h	0.00348135	0.988319	not_regulated
YJL171C	YJL171C	M_6h-D_6h	-0.271008	0.308523	not_regulated
YJL172W	CPS1	M_6h-D_6h	0.53572	0.0187927	not_regulated
YJL173C	RFA3	M_6h-D_6h	0.148843	0.687715	not_regulated
YJL174W	KRE9	M_6h-D_6h	-0.263369	0.0486907	not_regulated
YJL176C	SWI3	M_6h-D_6h	-0.0301552	0.8695	not_regulated
YJL178C	ATG27	M_6h-D_6h	0.202966	0.241838	not_regulated
YJL179W	PFD1	M_6h-D_6h	-0.397468	0.0120057	not_regulated
YJL180C	ATP12	M_6h-D_6h	-0.940896	0.0115413	aging_down
YJL183W	MNN11	M_6h-D_6h	-0.0657046	0.600316	not_regulated
YJL184W	GON7	M_6h-D_6h	0.418725	0.240477	not_regulated
YJL186W	MNN5	M_6h-D_6h	-0.260301	0.102795	not_regulated
YJL187C	SWE1	M_6h-D_6h	#NAME?	NA	not_regulated
YJL192C	SOP4	M_6h-D_6h	0.0368242	0.838877	not_regulated
YJL193W	YJL193W	M_6h-D_6h	-0.292426	0.599638	not_regulated
YJL196C	ELO1	M_6h-D_6h	-0.118964	0.667628	not_regulated
YJL197W	UBP12	M_6h-D_6h	0.148367	0.253993	not_regulated
YJL198W	PHO90	M_6h-D_6h	0.101009	0.483315	not_regulated
YJL200C	ACO2	M_6h-D_6h	-0.0812239	0.489904	not_regulated
YJL201W	ECM25	M_6h-D_6h	-0.148001	0.638871	not_regulated
YJL203W	PRP21	M_6h-D_6h	0.0255063	0.890606	not_regulated
YJL204C	RCY1	M_6h-D_6h	0.0943571	0.449964	not_regulated
YJL207C	LAA1	M_6h-D_6h	0.0486887	0.750433	not_regulated
YJL208C	NUC1	M_6h-D_6h	-0.199783	0.501186	not_regulated
YJL209W	CBP1	M_6h-D_6h	0.0327043	0.950752	not_regulated
YJL212C	OPT1	M_6h-D_6h	0.459946	0.26195	not_regulated
YJL217W	REE1	M_6h-D_6h	0.195181	0.44174	not_regulated
YJL218W	YJL218W	M_6h-D_6h	-0.491061	0.401207	not_regulated
YJR001W	AVT1	M_6h-D_6h	0.244877	0.179768	not_regulated
YJR002W	MPP10	M_6h-D_6h	0.0705743	0.809061	not_regulated
YJR003C	MRX12	M_6h-D_6h	0.112367	0.468565	not_regulated
YJR005W	APL1	M_6h-D_6h	0.188997	0.27341	not_regulated
YJR006W	POL31	M_6h-D_6h	0.119236	0.507255	not_regulated
YJR007W	SUI2	M_6h-D_6h	0.161577	0.0919147	not_regulated
YJR008W	YJR008W	M_6h-D_6h	-0.200492	0.257176	not_regulated
YJR009C	TDH2	M_6h-D_6h	-0.514567	0.0535178	not_regulated
YJR010C-A	SPC1	M_6h-D_6h	-0.216771	0.655211	not_regulated
YJR010W	MET3	M_6h-D_6h	-0.102633	0.712744	not_regulated
YJR011C	YJR011C	M_6h-D_6h	0.54915	0.00930509	not_regulated
YJR012C	YJR012C	M_6h-D_6h	-0.054491	0.896362	not_regulated
YJR013W	GPI14	M_6h-D_6h	0.208755	0.463241	not_regulated
YJR014W	TMA22	M_6h-D_6h	-0.262037	0.263421	not_regulated
YJR016C	ILV3	M_6h-D_6h	-0.2535	0.247115	not_regulated
YJR017C	ESS1	M_6h-D_6h	-0.352741	0.117796	not_regulated
YJR019C	TES1	M_6h-D_6h	-0.341815	0.303616	not_regulated
YJR022W	LSM8	M_6h-D_6h	-0.0196852	0.917394	not_regulated
YJR024C	MDE1	M_6h-D_6h	-0.190625	0.478745	not_regulated
YJR025C	BNA1	M_6h-D_6h	-0.0644217	0.756299	not_regulated
YJR031C	GEA1	M_6h-D_6h	0.151459	0.185345	not_regulated
YJR032W	CPR7	M_6h-D_6h	0.280839	0.0837193	not_regulated
YJR033C	RAV1	M_6h-D_6h	0.155331	0.46332	not_regulated
YJR034W	PET191	M_6h-D_6h	-0.126629	0.458097	not_regulated
YJR035W	RAD26	M_6h-D_6h	0.195648	0.180731	not_regulated
YJR040W	GEF1	M_6h-D_6h	-0.461418	0.0262682	not_regulated
YJR041C	URB2	M_6h-D_6h	-0.0495932	0.717877	not_regulated
YJR042W	NUP85	M_6h-D_6h	0.221462	0.316574	not_regulated
YJR043C	POL32	M_6h-D_6h	-0.0550315	0.809025	not_regulated
YJR044C	VPS55	M_6h-D_6h	-0.42806	0.202418	not_regulated
YJR045C	SSC1	M_6h-D_6h	-0.0943013	0.74624	not_regulated
YJR046W	TAH11	M_6h-D_6h	0.142286	0.226233	not_regulated
YJR047C	ANB1	M_6h-D_6h	-1.20436	0.00246312	aging_down
YJR048W	CYC1	M_6h-D_6h	-0.554134	0.00382822	not_regulated
YJR049C	UTR1	M_6h-D_6h	0.0773201	0.616734	not_regulated
YJR051W	OSM1	M_6h-D_6h	0.22182	0.118504	not_regulated
YJR052W	RAD7	M_6h-D_6h	-0.255552	0.169927	not_regulated
YJR054W	YJR054W	M_6h-D_6h	0.259232	0.0411912	not_regulated
YJR055W	HIT1	M_6h-D_6h	-0.113688	0.797361	not_regulated
YJR057W	CDC8	M_6h-D_6h	-0.440503	0.0486806	not_regulated
YJR059W	PTK2	M_6h-D_6h	-0.110853	0.46332	not_regulated
YJR060W	CBF1	M_6h-D_6h	-0.0352846	0.857108	not_regulated
YJR062C	NTA1	M_6h-D_6h	0.0842703	0.632438	not_regulated
YJR063W	RPA12	M_6h-D_6h	0.216326	0.172764	not_regulated
YJR064W	CCT5	M_6h-D_6h	0.0676725	0.645569	not_regulated
YJR065C	ARP3	M_6h-D_6h	-0.236231	0.0446702	not_regulated
YJR066W	TOR1	M_6h-D_6h	0.135121	0.478745	not_regulated
YJR067C	YAE1	M_6h-D_6h	-0.00732302	0.971237	not_regulated
YJR068W	RFC2	M_6h-D_6h	0.101027	0.315977	not_regulated
YJR069C	HAM1	M_6h-D_6h	0.145383	0.331844	not_regulated
YJR070C	LIA1	M_6h-D_6h	-0.0659862	0.860175	not_regulated
YJR072C	NPA3	M_6h-D_6h	-0.14462	0.588863	not_regulated
YJR074W	MOG1	M_6h-D_6h	-1.29165	0.0573632	not_regulated
YJR075W	HOC1	M_6h-D_6h	-0.687655	0.0166775	aging_down
YJR076C	CDC11	M_6h-D_6h	-0.384889	0.504811	not_regulated
YJR077C	MIR1	M_6h-D_6h	-0.515805	0.0822065	not_regulated
YJR078W	BNA2	M_6h-D_6h	-0.356124	0.307029	not_regulated
YJR080C	AIM24	M_6h-D_6h	-0.0629322	0.825407	not_regulated
YJR082C	EAF6	M_6h-D_6h	-0.0473182	0.86321	not_regulated
YJR083C	ACF4	M_6h-D_6h	0.03352	0.854396	not_regulated
YJR084W	CSN12	M_6h-D_6h	-0.267502	0.316836	not_regulated
YJR086W	STE18	M_6h-D_6h	-0.017547	0.957422	not_regulated
YJR088C	EMC2	M_6h-D_6h	0.31014	0.0355913	not_regulated
YJR089W	BIR1	M_6h-D_6h	0.402182	0.421966	not_regulated
YJR090C	GRR1	M_6h-D_6h	0.0298179	0.907439	not_regulated
YJR091C	JSN1	M_6h-D_6h	0.0684985	0.749087	not_regulated
YJR092W	BUD4	M_6h-D_6h	0.378781	0.00321782	not_regulated
YJR093C	FIP1	M_6h-D_6h	-0.0211238	0.921007	not_regulated
YJR096W	YJR096W	M_6h-D_6h	0.204381	0.226233	not_regulated
YJR097W	JJJ3	M_6h-D_6h	-0.133737	0.390153	not_regulated
YJR098C	YJR098C	M_6h-D_6h	0.0812563	0.811104	not_regulated
YJR099W	YUH1	M_6h-D_6h	-0.800652	0.188347	not_regulated
YJR100C	AIM25	M_6h-D_6h	0.259267	0.122339	not_regulated
YJR101W	RSM26	M_6h-D_6h	-0.0514236	0.760812	not_regulated
YJR103W	URA8	M_6h-D_6h	0.127499	0.482291	not_regulated
YJR104C	SOD1	M_6h-D_6h	-0.332298	0.151093	not_regulated
YJR105W	ADO1	M_6h-D_6h	-0.0102978	0.938846	not_regulated
YJR109C	CPA2	M_6h-D_6h	-0.150396	0.174971	not_regulated
YJR110W	YMR1	M_6h-D_6h	-0.11527	0.669189	not_regulated
YJR111C	YJR111C	M_6h-D_6h	-0.0783472	0.866452	not_regulated
YJR112W	NNF1	M_6h-D_6h	0.210194	0.264982	not_regulated
YJR113C	RSM7	M_6h-D_6h	0.045163	0.80253	not_regulated
YJR117W	STE24	M_6h-D_6h	-0.133418	0.697945	not_regulated
YJR118C	ILM1	M_6h-D_6h	-0.107615	0.716984	not_regulated
YJR121W	ATP2	M_6h-D_6h	-0.282344	0.276626	not_regulated
YJR122W	IBA57	M_6h-D_6h	-0.248273	0.702628	not_regulated
YJR123W	RPS5	M_6h-D_6h	-0.317573	0.300876	not_regulated
YJR124C	YJR124C	M_6h-D_6h	-0.328384	0.217957	not_regulated
YJR125C	ENT3	M_6h-D_6h	0.231196	0.136546	not_regulated
YJR127C	RSF2	M_6h-D_6h	-0.190319	0.342908	not_regulated
YJR129C	EFM3	M_6h-D_6h	-0.54326	0.268422	not_regulated
YJR130C	STR2	M_6h-D_6h	-0.0895733	0.592277	not_regulated
YJR131W	MNS1	M_6h-D_6h	0.0242916	0.955301	not_regulated
YJR132W	NMD5	M_6h-D_6h	0.0630941	0.783678	not_regulated
YJR133W	XPT1	M_6h-D_6h	-0.352817	0.482373	not_regulated
YJR134C	SGM1	M_6h-D_6h	0.140863	0.320555	not_regulated
YJR135C	MCM22	M_6h-D_6h	0.0971015	0.589136	not_regulated
YJR135W-A	TIM8	M_6h-D_6h	0.225298	0.153738	not_regulated
YJR136C	TTI2	M_6h-D_6h	-0.469577	0.0344363	not_regulated
YJR137C	MET5	M_6h-D_6h	0.0727517	0.652452	not_regulated
YJR138W	IML1	M_6h-D_6h	0.484577	0.00323619	not_regulated
YJR139C	HOM6	M_6h-D_6h	0.0111731	0.967585	not_regulated
YJR140C	HIR3	M_6h-D_6h	0.180749	0.306851	not_regulated
YJR142W	YJR142W	M_6h-D_6h	-0.17382	0.429162	not_regulated
YJR143C	PMT4	M_6h-D_6h	-0.353244	0.165715	not_regulated
YJR144W	MGM101	M_6h-D_6h	0.141998	0.366028	not_regulated
YJR148W	BAT2	M_6h-D_6h	0.0760112	0.616123	not_regulated
YJR149W	YJR149W	M_6h-D_6h	0.204808	0.543749	not_regulated
YKL001C	MET14	M_6h-D_6h	0.212615	0.366028	not_regulated
YKL005C	BYE1	M_6h-D_6h	0.106017	0.478732	not_regulated
YKL006C-A	SFT1	M_6h-D_6h	0.401765	0.323561	not_regulated
YKL006W	RPL14A	M_6h-D_6h	-0.718801	0.0324432	aging_down
YKL007W	CAP1	M_6h-D_6h	-1.08458	0.00727183	aging_down
YKL008C	LAC1	M_6h-D_6h	0.373264	0.0352725	not_regulated
YKL009W	MRT4	M_6h-D_6h	-0.0553649	0.798826	not_regulated
YKL010C	UFD4	M_6h-D_6h	0.258167	0.0161753	not_regulated
YKL011C	CCE1	M_6h-D_6h	-0.341157	0.0981352	not_regulated
YKL012W	PRP40	M_6h-D_6h	0.295486	0.105638	not_regulated
YKL013C	ARC19	M_6h-D_6h	-0.292856	0.620986	not_regulated
YKL014C	URB1	M_6h-D_6h	0.168915	0.0462962	not_regulated
YKL015W	PUT3	M_6h-D_6h	0.0202085	0.944262	not_regulated
YKL016C	ATP7	M_6h-D_6h	-0.193784	0.253576	not_regulated
YKL017C	HCS1	M_6h-D_6h	0.0399976	0.848508	not_regulated
YKL018C-A	YKL018C	M_6h-D_6h	0.0925449	0.671886	not_regulated
YKL018W	SWD2	M_6h-D_6h	-0.138386	0.186511	not_regulated
YKL019W	RAM2	M_6h-D_6h	-0.211826	0.363155	not_regulated
YKL020C	SPT23	M_6h-D_6h	-0.420047	0.262771	not_regulated
YKL022C	CDC16	M_6h-D_6h	-0.0323633	0.905403	not_regulated
YKL023C-A	YKL023C	M_6h-D_6h	0.616911	0.00205457	aging_up
YKL023W	YKL023W	M_6h-D_6h	0.094984	0.652452	not_regulated
YKL024C	URA6	M_6h-D_6h	0.185046	0.436236	not_regulated
YKL025C	PAN3	M_6h-D_6h	0.0168014	0.946499	not_regulated
YKL027W	TCD2	M_6h-D_6h	0.106497	0.532847	not_regulated
YKL028W	TFA1	M_6h-D_6h	-0.0419874	0.824266	not_regulated
YKL029C	MAE1	M_6h-D_6h	-0.222663	0.5524	not_regulated
YKL032C	IXR1	M_6h-D_6h	0.231566	0.425147	not_regulated
YKL033W	TTI1	M_6h-D_6h	0.273984	0.0196424	not_regulated
YKL033W-A	YKL033W	M_6h-D_6h	-0.232384	0.675301	not_regulated
YKL034W	TUL1	M_6h-D_6h	0.129608	0.36298	not_regulated
YKL035W	UGP1	M_6h-D_6h	-0.119881	0.606006	not_regulated
YKL038W	RGT1	M_6h-D_6h	-0.292091	0.266493	not_regulated
YKL039W	PTM1	M_6h-D_6h	-0.0556553	0.791538	not_regulated
YKL040C	NFU1	M_6h-D_6h	-0.0621703	0.794084	not_regulated
YKL041W	VPS24	M_6h-D_6h	0.181907	0.341029	not_regulated
YKL042W	SPC42	M_6h-D_6h	0.191272	0.20461	not_regulated
YKL045W	PRI2	M_6h-D_6h	-0.0438929	0.808486	not_regulated
YKL047W	ANR2	M_6h-D_6h	0.245431	0.0615172	not_regulated
YKL048C	ELM1	M_6h-D_6h	0.0577262	0.813781	not_regulated
YKL051W	SFK1	M_6h-D_6h	0.402967	0.135777	not_regulated
YKL052C	ASK1	M_6h-D_6h	-0.0492124	0.893035	not_regulated
YKL053C-A	MDM35	M_6h-D_6h	0.374967	0.470737	not_regulated
YKL054C	DEF1	M_6h-D_6h	-0.0600092	0.760371	not_regulated
YKL056C	TMA19	M_6h-D_6h	0.296744	0.0817145	not_regulated
YKL057C	NUP120	M_6h-D_6h	0.294406	0.0886577	not_regulated
YKL058W	TOA2	M_6h-D_6h	-0.280386	0.463047	not_regulated
YKL059C	MPE1	M_6h-D_6h	0.292117	0.050741	not_regulated
YKL060C	FBA1	M_6h-D_6h	-0.170671	0.421642	not_regulated
YKL061W	BLI1	M_6h-D_6h	0.187019	0.308183	not_regulated
YKL062W	MSN4	M_6h-D_6h	-0.747374	0.000376148	aging_down
YKL063C	YKL063C	M_6h-D_6h	0.00748731	0.975158	not_regulated
YKL064W	MNR2	M_6h-D_6h	0.245536	0.270755	not_regulated
YKL065C	YET1	M_6h-D_6h	0.24779	0.167042	not_regulated
YKL067W	YNK1	M_6h-D_6h	0.0389225	0.881023	not_regulated
YKL068W	NUP100	M_6h-D_6h	0.15644	0.367001	not_regulated
YKL069W	YKL069W	M_6h-D_6h	0.0873607	0.625439	not_regulated
YKL072W	STB6	M_6h-D_6h	-0.0970041	0.720729	not_regulated
YKL073W	LHS1	M_6h-D_6h	-0.0599677	0.706275	not_regulated
YKL074C	MUD2	M_6h-D_6h	-0.0442798	0.896154	not_regulated
YKL075C	YKL075C	M_6h-D_6h	0.00774704	0.955301	not_regulated
YKL077W	YKL077W	M_6h-D_6h	-0.0589352	0.850134	not_regulated
YKL078W	DHR2	M_6h-D_6h	0.328829	0.00928491	not_regulated
YKL079W	SMY1	M_6h-D_6h	0.137355	0.272067	not_regulated
YKL080W	VMA5	M_6h-D_6h	0.0150951	0.956506	not_regulated
YKL081W	TEF4	M_6h-D_6h	0.0831672	0.803687	not_regulated
YKL082C	RRP14	M_6h-D_6h	0.110052	0.675559	not_regulated
YKL084W	HOT13	M_6h-D_6h	1.19207	0.00417786	aging_up
YKL085W	MDH1	M_6h-D_6h	-0.0341236	0.877458	not_regulated
YKL087C	CYT2	M_6h-D_6h	0.467392	0.0799652	not_regulated
YKL088W	CAB3	M_6h-D_6h	0.125338	0.480173	not_regulated
YKL089W	MIF2	M_6h-D_6h	0.0904549	0.702036	not_regulated
YKL090W	CUE2	M_6h-D_6h	0.118202	0.719096	not_regulated
YKL091C	YKL091C	M_6h-D_6h	-0.14561	0.575285	not_regulated
YKL092C	BUD2	M_6h-D_6h	0.0878209	0.590383	not_regulated
YKL094W	YJU3	M_6h-D_6h	-0.0688474	0.622727	not_regulated
YKL095W	YJU2	M_6h-D_6h	0.37726	0.102072	not_regulated
YKL096W	CWP1	M_6h-D_6h	0.189	0.272298	not_regulated
YKL098W	MTC2	M_6h-D_6h	0.0893192	0.55511	not_regulated
YKL099C	UTP11	M_6h-D_6h	0.0965949	0.663506	not_regulated
YKL100C	YKL100C	M_6h-D_6h	-0.196661	0.262771	not_regulated
YKL101W	HSL1	M_6h-D_6h	0.33215	0.02189	not_regulated
YKL103C	APE1	M_6h-D_6h	0.0202865	0.920961	not_regulated
YKL104C	GFA1	M_6h-D_6h	0.0127809	0.963022	not_regulated
YKL105C	SEG2	M_6h-D_6h	0.179519	0.366425	not_regulated
YKL106W	AAT1	M_6h-D_6h	-0.199886	0.136546	not_regulated
YKL107W	YKL107W	M_6h-D_6h	0.4534	0.0695731	not_regulated
YKL110C	KTI12	M_6h-D_6h	-0.896508	0.00354339	aging_down
YKL112W	ABF1	M_6h-D_6h	0.0994598	0.60927	not_regulated
YKL113C	RAD27	M_6h-D_6h	-0.0522447	0.790783	not_regulated
YKL114C	APN1	M_6h-D_6h	0.251278	0.0177674	not_regulated
YKL116C	PRR1	M_6h-D_6h	0.117173	0.46332	not_regulated
YKL117W	SBA1	M_6h-D_6h	-0.176734	0.507465	not_regulated
YKL119C	VPH2	M_6h-D_6h	0.182077	0.263313	not_regulated
YKL120W	OAC1	M_6h-D_6h	-0.352833	0.15912	not_regulated
YKL121W	DGR2	M_6h-D_6h	0.0992362	0.764248	not_regulated
YKL122C	SRP21	M_6h-D_6h	-0.24938	0.684344	not_regulated
YKL124W	SSH4	M_6h-D_6h	0.31992	0.0711556	not_regulated
YKL125W	RRN3	M_6h-D_6h	0.339732	0.0315981	not_regulated
YKL126W	YPK1	M_6h-D_6h	-0.0294868	0.892074	not_regulated
YKL127W	PGM1	M_6h-D_6h	-0.288509	0.0161682	not_regulated
YKL128C	PMU1	M_6h-D_6h	-0.982751	0.0288645	aging_down
YKL129C	MYO3	M_6h-D_6h	-0.326282	0.0326629	not_regulated
YKL130C	SHE2	M_6h-D_6h	0.143863	0.650392	not_regulated
YKL134C	2023-10-01	M_6h-D_6h	-0.0734532	0.716387	not_regulated
YKL135C	APL2	M_6h-D_6h	0.271754	0.0614204	not_regulated
YKL137W	CMC1	M_6h-D_6h	-0.148009	0.252231	not_regulated
YKL138C	MRPL31	M_6h-D_6h	-1.56768	0.0152866	aging_down
YKL139W	CTK1	M_6h-D_6h	-0.146083	0.570747	not_regulated
YKL140W	TGL1	M_6h-D_6h	0.422705	0.0303977	not_regulated
YKL141W	SDH3	M_6h-D_6h	0.0636356	0.770734	not_regulated
YKL142W	MRP8	M_6h-D_6h	0.0807	0.666558	not_regulated
YKL143W	LTV1	M_6h-D_6h	0.456264	0.00381944	not_regulated
YKL145W	RPT1	M_6h-D_6h	-0.2276	0.131171	not_regulated
YKL146W	AVT3	M_6h-D_6h	0.340399	0.268274	not_regulated
YKL148C	SDH1	M_6h-D_6h	-0.321837	0.145605	not_regulated
YKL149C	DBR1	M_6h-D_6h	-0.873316	0.184122	not_regulated
YKL150W	MCR1	M_6h-D_6h	0.0341482	0.839302	not_regulated
YKL151C	YKL151C	M_6h-D_6h	0.0266916	0.933371	not_regulated
YKL152C	GPM1	M_6h-D_6h	-0.290529	0.170878	not_regulated
YKL154W	SRP102	M_6h-D_6h	0.228475	0.109312	not_regulated
YKL155C	RSM22	M_6h-D_6h	-0.0105052	0.96042	not_regulated
YKL157W	APE2	M_6h-D_6h	-0.206508	0.0279015	not_regulated
YKL159C	RCN1	M_6h-D_6h	-0.296613	0.377828	not_regulated
YKL160W	ELF1	M_6h-D_6h	-0.0194613	0.938728	not_regulated
YKL164C	PIR1	M_6h-D_6h	0.949695	1.93878e-08	aging_up
YKL165C	MCD4	M_6h-D_6h	-0.0164118	0.957422	not_regulated
YKL166C	TPK3	M_6h-D_6h	0.13458	0.669588	not_regulated
YKL167C	MRP49	M_6h-D_6h	-0.439765	0.19849	not_regulated
YKL168C	KKQ8	M_6h-D_6h	0.196094	0.302585	not_regulated
YKL170W	MRPL38	M_6h-D_6h	-0.98606	0.000420983	aging_down
YKL172W	EBP2	M_6h-D_6h	0.0959657	0.659088	not_regulated
YKL173W	SNU114	M_6h-D_6h	0.0633717	0.766517	not_regulated
YKL174C	TPO5	M_6h-D_6h	0.253767	0.0844266	not_regulated
YKL175W	ZRT3	M_6h-D_6h	0.13462	0.638326	not_regulated
YKL179C	COY1	M_6h-D_6h	0.147995	0.179962	not_regulated
YKL181W	PRS1	M_6h-D_6h	-1.35878	3.79438e-06	aging_down
YKL182W	FAS1	M_6h-D_6h	-0.244641	0.0573632	not_regulated
YKL184W	SPE1	M_6h-D_6h	0.131473	0.816124	not_regulated
YKL185W	ASH1	M_6h-D_6h	-0.237842	0.627763	not_regulated
YKL186C	MTR2	M_6h-D_6h	-0.474446	0.0411912	not_regulated
YKL189W	HYM1	M_6h-D_6h	-0.175933	0.501186	not_regulated
YKL190W	CNB1	M_6h-D_6h	0.30204	0.421642	not_regulated
YKL191W	DPH2	M_6h-D_6h	-0.204965	0.521681	not_regulated
YKL192C	ACP1	M_6h-D_6h	-0.000609851	0.998674	not_regulated
YKL193C	SDS22	M_6h-D_6h	-0.185716	0.38899	not_regulated
YKL194C	MST1	M_6h-D_6h	-0.10091	0.579809	not_regulated
YKL195W	MIA40	M_6h-D_6h	-0.0882871	0.55614	not_regulated
YKL196C	YKT6	M_6h-D_6h	0.242569	0.0362629	not_regulated
YKL197C	PEX1	M_6h-D_6h	0.155306	0.421636	not_regulated
YKL201C	MNN4	M_6h-D_6h	0.24994	0.245829	not_regulated
YKL203C	TOR2	M_6h-D_6h	0.173854	0.361223	not_regulated
YKL204W	EAP1	M_6h-D_6h	0.224496	0.0285678	not_regulated
YKL205W	LOS1	M_6h-D_6h	0.0614932	0.770734	not_regulated
YKL206C	ADD66	M_6h-D_6h	-0.260794	0.104866	not_regulated
YKL207W	EMC3	M_6h-D_6h	-0.261802	0.192947	not_regulated
YKL209C	STE6	M_6h-D_6h	-0.369422	0.398433	not_regulated
YKL210W	UBA1	M_6h-D_6h	0.0706264	0.787217	not_regulated
YKL211C	TRP3	M_6h-D_6h	-0.278801	0.221646	not_regulated
YKL212W	SAC1	M_6h-D_6h	-0.19706	0.331997	not_regulated
YKL213C	DOA1	M_6h-D_6h	0.29701	0.0394517	not_regulated
YKL214C	YRA2	M_6h-D_6h	0.029338	0.869782	not_regulated
YKL215C	OXP1	M_6h-D_6h	0.0104576	0.944773	not_regulated
YKL216W	URA1	M_6h-D_6h	-0.491415	0.0955943	not_regulated
YKL218C	SRY1	M_6h-D_6h	-0.145883	0.537097	not_regulated
YKL219W	COS9	M_6h-D_6h	-0.504631	0.0140561	not_regulated
YKR001C	VPS1	M_6h-D_6h	0.0653441	0.491105	not_regulated
YKR002W	PAP1	M_6h-D_6h	0.262086	0.0387862	not_regulated
YKR003W	OSH6	M_6h-D_6h	-0.376986	0.118504	not_regulated
YKR004C	ECM9	M_6h-D_6h	-0.424354	0.33823	not_regulated
YKR006C	MRPL13	M_6h-D_6h	-0.0689846	0.578368	not_regulated
YKR008W	RSC4	M_6h-D_6h	-0.146494	0.233575	not_regulated
YKR009C	FOX2	M_6h-D_6h	0.393365	0.0638802	not_regulated
YKR010C	TOF2	M_6h-D_6h	0.245685	0.0888621	not_regulated
YKR013W	PRY2	M_6h-D_6h	1.09079	7.28746e-07	aging_up
YKR014C	YPT52	M_6h-D_6h	-0.0124051	0.94404	not_regulated
YKR016W	MIC60	M_6h-D_6h	-0.0504748	0.825692	not_regulated
YKR018C	YKR018C	M_6h-D_6h	-0.362149	0.143711	not_regulated
YKR020W	VPS51	M_6h-D_6h	0.263861	0.0493584	not_regulated
YKR021W	ALY1	M_6h-D_6h	-0.0801993	0.555535	not_regulated
YKR022C	NTR2	M_6h-D_6h	-0.259826	0.374249	not_regulated
YKR023W	YKR023W	M_6h-D_6h	0.23733	0.0203964	not_regulated
YKR024C	DBP7	M_6h-D_6h	0.207664	0.0903133	not_regulated
YKR025W	RPC37	M_6h-D_6h	0.25203	0.0462962	not_regulated
YKR026C	GCN3	M_6h-D_6h	0.33603	0.0688633	not_regulated
YKR027W	BCH2	M_6h-D_6h	-0.0249968	0.920311	not_regulated
YKR028W	SAP190	M_6h-D_6h	0.0424021	0.709968	not_regulated
YKR029C	SET3	M_6h-D_6h	-0.0569765	0.734885	not_regulated
YKR030W	GMH1	M_6h-D_6h	-0.484553	0.234218	not_regulated
YKR031C	SPO14	M_6h-D_6h	0.371114	0.0327017	not_regulated
YKR035W-A	DID2	M_6h-D_6h	0.422478	0.00317837	not_regulated
YKR036C	CAF4	M_6h-D_6h	0.204177	0.136389	not_regulated
YKR037C	SPC34	M_6h-D_6h	0.240425	0.0814144	not_regulated
YKR038C	KAE1	M_6h-D_6h	0.231887	0.0931184	not_regulated
YKR039W	GAP1	M_6h-D_6h	0.298965	0.0522291	not_regulated
YKR042W	UTH1	M_6h-D_6h	0.0450691	0.86013	not_regulated
YKR043C	SHB17	M_6h-D_6h	-0.0785232	0.787307	not_regulated
YKR046C	PET10	M_6h-D_6h	0.342661	0.189259	not_regulated
YKR048C	NAP1	M_6h-D_6h	0.164848	0.121286	not_regulated
YKR049C	FMP46	M_6h-D_6h	-0.0960976	0.722819	not_regulated
YKR052C	MRS4	M_6h-D_6h	-0.401681	0.411081	not_regulated
YKR055W	RHO4	M_6h-D_6h	-0.0124343	0.961254	not_regulated
YKR056W	TRM2	M_6h-D_6h	0.00697518	0.962275	not_regulated
YKR058W	GLG1	M_6h-D_6h	0.156539	0.596182	not_regulated
YKR060W	UTP30	M_6h-D_6h	0.176796	0.51272	not_regulated
YKR062W	TFA2	M_6h-D_6h	-0.235317	0.159451	not_regulated
YKR063C	LAS1	M_6h-D_6h	0.391336	0.0306738	not_regulated
YKR064W	OAF3	M_6h-D_6h	-0.563163	0.278181	not_regulated
YKR065C	PAM17	M_6h-D_6h	-0.982883	0.0837981	not_regulated
YKR066C	CCP1	M_6h-D_6h	-0.110061	0.464549	not_regulated
YKR067W	GPT2	M_6h-D_6h	-0.0344849	0.866396	not_regulated
YKR068C	BET3	M_6h-D_6h	0.336615	0.0196459	not_regulated
YKR069W	MET1	M_6h-D_6h	0.645664	0.00118716	aging_up
YKR070W	YKR070W	M_6h-D_6h	-0.305639	0.429162	not_regulated
YKR071C	DRE2	M_6h-D_6h	0.0929864	0.76592	not_regulated
YKR072C	SIS2	M_6h-D_6h	0.0477043	0.886238	not_regulated
YKR074W	AIM29	M_6h-D_6h	-0.339969	0.307127	not_regulated
YKR076W	ECM4	M_6h-D_6h	-0.0405089	0.956506	not_regulated
YKR077W	MSA2	M_6h-D_6h	-0.107291	0.599755	not_regulated
YKR079C	TRZ1	M_6h-D_6h	-0.031797	0.882246	not_regulated
YKR080W	MTD1	M_6h-D_6h	0.393657	0.00318598	not_regulated
YKR081C	RPF2	M_6h-D_6h	-0.174463	0.579334	not_regulated
YKR082W	NUP133	M_6h-D_6h	0.0266121	0.854396	not_regulated
YKR083C	DAD2	M_6h-D_6h	-0.0230757	0.895995	not_regulated
YKR084C	HBS1	M_6h-D_6h	-0.0322305	0.933376	not_regulated
YKR085C	MRPL20	M_6h-D_6h	-0.875331	0.000284894	aging_down
YKR086W	PRP16	M_6h-D_6h	0.0913486	0.52697	not_regulated
YKR087C	OMA1	M_6h-D_6h	-0.00518117	0.984716	not_regulated
YKR089C	TGL4	M_6h-D_6h	0.128751	0.417405	not_regulated
YKR090W	PXL1	M_6h-D_6h	-0.112059	0.301597	not_regulated
YKR092C	SRP40	M_6h-D_6h	0.156495	0.304316	not_regulated
YKR093W	PTR2	M_6h-D_6h	-0.35162	0.13099	not_regulated
YKR095W	MLP1	M_6h-D_6h	0.0393631	0.717877	not_regulated
YKR095W-A	PCC1	M_6h-D_6h	0.436552	0.00125035	not_regulated
YKR096W	ESL2	M_6h-D_6h	0.222497	0.304469	not_regulated
YKR099W	BAS1	M_6h-D_6h	0.192385	0.17659	not_regulated
YKR100C	SKG1	M_6h-D_6h	-0.263018	0.367001	not_regulated
YLL001W	DNM1	M_6h-D_6h	0.254134	0.0489438	not_regulated
YLL002W	RTT109	M_6h-D_6h	0.0219073	0.958629	not_regulated
YLL003W	SFI1	M_6h-D_6h	-0.652702	0.0235239	aging_down
YLL004W	ORC3	M_6h-D_6h	-0.26787	0.0512144	not_regulated
YLL006W	MMM1	M_6h-D_6h	-0.00143543	0.996461	not_regulated
YLL007C	YLL007C	M_6h-D_6h	-0.00678501	0.963539	not_regulated
YLL008W	DRS1	M_6h-D_6h	0.34419	0.0840168	not_regulated
YLL009C	COX17	M_6h-D_6h	0.265089	0.296665	not_regulated
YLL010C	PSR1	M_6h-D_6h	-0.0135715	0.953453	not_regulated
YLL011W	SOF1	M_6h-D_6h	0.326857	0.0352647	not_regulated
YLL012W	YEH1	M_6h-D_6h	0.401606	0.236759	not_regulated
YLL013C	PUF3	M_6h-D_6h	-0.0979937	0.529958	not_regulated
YLL015W	BPT1	M_6h-D_6h	0.28482	0.0381871	not_regulated
YLL018C	DPS1	M_6h-D_6h	0.043291	0.809025	not_regulated
YLL018C-A	COX19	M_6h-D_6h	-0.0118046	0.980134	not_regulated
YLL019C	KNS1	M_6h-D_6h	-0.120896	0.605947	not_regulated
YLL021W	SPA2	M_6h-D_6h	0.0697839	0.632428	not_regulated
YLL022C	HIF1	M_6h-D_6h	0.104861	0.709345	not_regulated
YLL024C	SSA2	M_6h-D_6h	-0.103884	0.688561	not_regulated
YLL026W	HSP104	M_6h-D_6h	0.0817669	0.595749	not_regulated
YLL027W	ISA1	M_6h-D_6h	-0.263367	0.219614	not_regulated
YLL029W	FRA1	M_6h-D_6h	0.14556	0.356599	not_regulated
YLL031C	GPI13	M_6h-D_6h	0.239454	0.171321	not_regulated
YLL032C	YLL032C	M_6h-D_6h	0.29752	0.164774	not_regulated
YLL034C	RIX7	M_6h-D_6h	0.208088	0.0188778	not_regulated
YLL035W	GRC3	M_6h-D_6h	-0.0979297	0.80545	not_regulated
YLL036C	PRP19	M_6h-D_6h	0.0105574	0.970339	not_regulated
YLL038C	ENT4	M_6h-D_6h	-0.418339	0.094173	not_regulated
YLL040C	VPS13	M_6h-D_6h	0.111384	0.326163	not_regulated
YLL041C	SDH2	M_6h-D_6h	-0.405174	0.0489438	not_regulated
YLL043W	FPS1	M_6h-D_6h	0.386578	0.272231	not_regulated
YLL045C	RPL8B	M_6h-D_6h	-0.283196	0.620986	not_regulated
YLL048C	YBT1	M_6h-D_6h	0.314775	0.0054406	not_regulated
YLL050C	COF1	M_6h-D_6h	-0.568107	0.0303977	not_regulated
YLL058W	YLL058W	M_6h-D_6h	-0.241802	0.0931184	not_regulated
YLL062C	MHT1	M_6h-D_6h	0.448733	0.000857436	not_regulated
YLR002C	NOC3	M_6h-D_6h	-0.0923429	0.707896	not_regulated
YLR003C	CMS1	M_6h-D_6h	0.202607	0.263421	not_regulated
YLR005W	SSL1	M_6h-D_6h	-0.123712	0.595749	not_regulated
YLR006C	SSK1	M_6h-D_6h	0.154946	0.285318	not_regulated
YLR008C	PAM18	M_6h-D_6h	0.0825041	0.717877	not_regulated
YLR011W	LOT6	M_6h-D_6h	0.186483	0.255323	not_regulated
YLR015W	BRE2	M_6h-D_6h	0.158683	0.0826755	not_regulated
YLR017W	MEU1	M_6h-D_6h	-0.257934	0.138924	not_regulated
YLR018C	POM34	M_6h-D_6h	0.195414	0.170878	not_regulated
YLR020C	YEH2	M_6h-D_6h	0.0393407	0.842993	not_regulated
YLR021W	IRC25	M_6h-D_6h	-0.0751644	0.844345	not_regulated
YLR022C	SDO1	M_6h-D_6h	-0.242545	0.222092	not_regulated
YLR023C	IZH3	M_6h-D_6h	1.61809	0.00417786	aging_up
YLR024C	UBR2	M_6h-D_6h	0.463922	0.175904	not_regulated
YLR025W	SNF7	M_6h-D_6h	0.114957	0.560844	not_regulated
YLR026C	SED5	M_6h-D_6h	0.0779052	0.615734	not_regulated
YLR027C	AAT2	M_6h-D_6h	0.00139495	0.996461	not_regulated
YLR028C	ADE16	M_6h-D_6h	0.0138459	0.937861	not_regulated
YLR029C	RPL15A	M_6h-D_6h	-3.83737	1.77303e-06	aging_down
YLR032W	RAD5	M_6h-D_6h	0.135173	0.60927	not_regulated
YLR033W	RSC58	M_6h-D_6h	-0.0352134	0.794084	not_regulated
YLR034C	SMF3	M_6h-D_6h	-0.0842208	0.803687	not_regulated
YLR038C	COX12	M_6h-D_6h	0.0277508	0.930401	not_regulated
YLR039C	RIC1	M_6h-D_6h	-0.138582	0.595749	not_regulated
YLR043C	TRX1	M_6h-D_6h	0.0236272	0.906145	not_regulated
YLR044C	PDC1	M_6h-D_6h	-0.403558	0.145038	not_regulated
YLR045C	STU2	M_6h-D_6h	0.0299048	0.883916	not_regulated
YLR048W	RPS0B	M_6h-D_6h	-1.34867	0.303214	not_regulated
YLR050C	YLR050C	M_6h-D_6h	0.1502	0.567701	not_regulated
YLR051C	FCF2	M_6h-D_6h	0.364134	0.0154741	not_regulated
YLR052W	IES3	M_6h-D_6h	0.0296597	0.914414	not_regulated
YLR055C	SPT8	M_6h-D_6h	-0.0307233	0.874024	not_regulated
YLR056W	ERG3	M_6h-D_6h	0.479393	0.000451228	not_regulated
YLR057W	MNL2	M_6h-D_6h	-0.0926234	0.715084	not_regulated
YLR058C	SHM2	M_6h-D_6h	0.121639	0.521681	not_regulated
YLR059C	REX2	M_6h-D_6h	-0.664829	0.11925	not_regulated
YLR060W	FRS1	M_6h-D_6h	-0.180716	0.162922	not_regulated
YLR061W	RPL22A	M_6h-D_6h	-0.0954132	0.685088	not_regulated
YLR063W	BMT6	M_6h-D_6h	0.0784683	0.76216	not_regulated
YLR065C	ENV10	M_6h-D_6h	0.187658	0.640749	not_regulated
YLR066W	SPC3	M_6h-D_6h	-0.386643	0.397186	not_regulated
YLR069C	MEF1	M_6h-D_6h	0.0166365	0.911899	not_regulated
YLR071C	RGR1	M_6h-D_6h	0.14358	0.257176	not_regulated
YLR072W	LAM6	M_6h-D_6h	0.14544	0.246151	not_regulated
YLR074C	BUD20	M_6h-D_6h	0.0185446	0.963103	not_regulated
YLR075W	RPL10	M_6h-D_6h	-3.29351	5.81652e-06	aging_down
YLR077W	FMP25	M_6h-D_6h	-0.101551	0.659072	not_regulated
YLR078C	BOS1	M_6h-D_6h	-0.259735	0.552383	not_regulated
YLR079W	SIC1	M_6h-D_6h	-0.461598	0.0775228	not_regulated
YLR080W	EMP46	M_6h-D_6h	0.00134288	0.996461	not_regulated
YLR082C	SRL2	M_6h-D_6h	-0.193916	0.735801	not_regulated
YLR083C	EMP70	M_6h-D_6h	0.135952	0.320555	not_regulated
YLR084C	RAX2	M_6h-D_6h	0.376777	0.0573632	not_regulated
YLR086W	SMC4	M_6h-D_6h	0.124381	0.417405	not_regulated
YLR087C	CSF1	M_6h-D_6h	0.845901	0.00382822	aging_up
YLR089C	ALT1	M_6h-D_6h	-0.0913912	0.599755	not_regulated
YLR090W	XDJ1	M_6h-D_6h	0.240422	0.022166	not_regulated
YLR093C	NYV1	M_6h-D_6h	0.533787	0.0402288	not_regulated
YLR095C	IOC2	M_6h-D_6h	-0.177128	0.285318	not_regulated
YLR096W	KIN2	M_6h-D_6h	0.0177662	0.930893	not_regulated
YLR098C	CHA4	M_6h-D_6h	-0.0212521	0.934664	not_regulated
YLR100W	ERG27	M_6h-D_6h	0.214085	0.109782	not_regulated
YLR103C	CDC45	M_6h-D_6h	0.189187	0.461348	not_regulated
YLR104W	LCL2	M_6h-D_6h	0.039419	0.860245	not_regulated
YLR106C	MDN1	M_6h-D_6h	0.0410524	0.679883	not_regulated
YLR108C	YLR108C	M_6h-D_6h	0.605043	0.000669643	aging_up
YLR109W	AHP1	M_6h-D_6h	-0.0341303	0.87605	not_regulated
YLR113W	HOG1	M_6h-D_6h	0.185349	0.141108	not_regulated
YLR114C	AVL9	M_6h-D_6h	0.0752685	0.472646	not_regulated
YLR115W	CFT2	M_6h-D_6h	0.0156546	0.944773	not_regulated
YLR116W	MSL5	M_6h-D_6h	0.169984	0.575285	not_regulated
YLR117C	CLF1	M_6h-D_6h	0.279506	0.21076	not_regulated
YLR118C	YLR118C	M_6h-D_6h	-0.176927	0.331997	not_regulated
YLR119W	SRN2	M_6h-D_6h	-0.187793	0.564277	not_regulated
YLR120C	YPS1	M_6h-D_6h	0.562661	0.0105878	not_regulated
YLR126C	YLR126C	M_6h-D_6h	0.0204958	0.951798	not_regulated
YLR128W	DCN1	M_6h-D_6h	0.122307	0.56817	not_regulated
YLR129W	DIP2	M_6h-D_6h	0.0826565	0.50822	not_regulated
YLR130C	ZRT2	M_6h-D_6h	-0.0183454	0.961254	not_regulated
YLR131C	ACE2	M_6h-D_6h	-0.527398	0.00130423	not_regulated
YLR133W	CKI1	M_6h-D_6h	-0.140324	0.366868	not_regulated
YLR134W	PDC5	M_6h-D_6h	0.0143373	0.957251	not_regulated
YLR138W	NHA1	M_6h-D_6h	0.628857	0.000120118	aging_up
YLR139C	SLS1	M_6h-D_6h	-0.040985	0.857776	not_regulated
YLR142W	PUT1	M_6h-D_6h	0.323919	0.367731	not_regulated
YLR143W	DPH6	M_6h-D_6h	-0.439803	0.0672601	not_regulated
YLR144C	ACF2	M_6h-D_6h	0.077504	0.734885	not_regulated
YLR145W	RMP1	M_6h-D_6h	0.2578	0.257982	not_regulated
YLR146C	SPE4	M_6h-D_6h	-0.516459	0.0191062	not_regulated
YLR146W-A	YLR146W	M_6h-D_6h	-0.217178	0.71527	not_regulated
YLR147C	SMD3	M_6h-D_6h	0.109726	0.693226	not_regulated
YLR148W	PEP3	M_6h-D_6h	0.0469438	0.851132	not_regulated
YLR149C	YLR149C	M_6h-D_6h	0.306151	0.153165	not_regulated
YLR150W	STM1	M_6h-D_6h	0.125365	0.458407	not_regulated
YLR153C	ACS2	M_6h-D_6h	-0.328267	0.327696	not_regulated
YLR154C	RNH203	M_6h-D_6h	0.259422	0.182008	not_regulated
YLR163C	MAS1	M_6h-D_6h	-0.0283352	0.876492	not_regulated
YLR166C	SEC10	M_6h-D_6h	0.120191	0.552383	not_regulated
YLR167W	RPS31	M_6h-D_6h	-1.26111	0.00417786	aging_down
YLR170C	APS1	M_6h-D_6h	-0.580469	0.198526	not_regulated
YLR172C	DPH5	M_6h-D_6h	0.183673	0.320555	not_regulated
YLR173W	YLR173W	M_6h-D_6h	0.378695	0.150204	not_regulated
YLR174W	IDP2	M_6h-D_6h	-0.481806	0.432129	not_regulated
YLR175W	CBF5	M_6h-D_6h	-0.271471	0.20615	not_regulated
YLR176C	RFX1	M_6h-D_6h	0.237299	0.15912	not_regulated
YLR177W	YLR177W	M_6h-D_6h	-0.4451	0.0132422	not_regulated
YLR178C	TFS1	M_6h-D_6h	-0.180102	0.411081	not_regulated
YLR179C	YLR179C	M_6h-D_6h	-0.0070929	0.974156	not_regulated
YLR180W	SAM1	M_6h-D_6h	-0.213138	0.360705	not_regulated
YLR181C	VTA1	M_6h-D_6h	0.13224	0.405509	not_regulated
YLR182W	SWI6	M_6h-D_6h	0.191668	0.102428	not_regulated
YLR185W	RPL37A	M_6h-D_6h	-3.94586	5.81652e-06	aging_down
YLR186W	EMG1	M_6h-D_6h	0.323973	0.00576053	not_regulated
YLR187W	SKG3	M_6h-D_6h	0.149736	0.245048	not_regulated
YLR188W	MDL1	M_6h-D_6h	0.0021219	0.995311	not_regulated
YLR189C	ATG26	M_6h-D_6h	0.176163	0.345064	not_regulated
YLR190W	MMR1	M_6h-D_6h	-0.184069	0.306888	not_regulated
YLR191W	PEX13	M_6h-D_6h	0.231097	0.320555	not_regulated
YLR192C	HCR1	M_6h-D_6h	0.273116	0.0615172	not_regulated
YLR193C	UPS1	M_6h-D_6h	0.186917	0.585749	not_regulated
YLR195C	NMT1	M_6h-D_6h	0.00473843	0.980828	not_regulated
YLR196W	PWP1	M_6h-D_6h	0.312523	0.00700903	not_regulated
YLR197W	NOP56	M_6h-D_6h	-0.246463	0.173794	not_regulated
YLR199C	PBA1	M_6h-D_6h	0.0809732	0.643487	not_regulated
YLR200W	YKE2	M_6h-D_6h	0.181243	0.219614	not_regulated
YLR201C	COQ9	M_6h-D_6h	-0.722357	0.00905542	aging_down
YLR203C	MSS51	M_6h-D_6h	-0.32216	0.00823716	not_regulated
YLR206W	ENT2	M_6h-D_6h	-0.0765312	0.682835	not_regulated
YLR207W	HRD3	M_6h-D_6h	0.00183915	0.99379	not_regulated
YLR208W	SEC13	M_6h-D_6h	-0.132487	0.363155	not_regulated
YLR209C	PNP1	M_6h-D_6h	-0.102221	0.809061	not_regulated
YLR211C	ATG38	M_6h-D_6h	0.361504	0.114031	not_regulated
YLR213C	CRR1	M_6h-D_6h	0.273306	0.608578	not_regulated
YLR214W	FRE1	M_6h-D_6h	-0.371316	0.47537	not_regulated
YLR215C	CDC123	M_6h-D_6h	0.0337109	0.920961	not_regulated
YLR216C	CPR6	M_6h-D_6h	0.330565	0.00571081	not_regulated
YLR219W	MSC3	M_6h-D_6h	-0.210866	0.129635	not_regulated
YLR221C	RSA3	M_6h-D_6h	0.29977	0.00877585	not_regulated
YLR222C	UTP13	M_6h-D_6h	0.0835866	0.549716	not_regulated
YLR223C	IFH1	M_6h-D_6h	0.102192	0.82956	not_regulated
YLR225C	YLR225C	M_6h-D_6h	0.369003	0.0437062	not_regulated
YLR226W	BUR2	M_6h-D_6h	0.21374	0.260752	not_regulated
YLR228C	ECM22	M_6h-D_6h	0.166425	0.592671	not_regulated
YLR229C	CDC42	M_6h-D_6h	0.132985	0.839917	not_regulated
YLR231C	BNA5	M_6h-D_6h	-0.105088	0.662491	not_regulated
YLR234W	TOP3	M_6h-D_6h	-0.0963041	0.712744	not_regulated
YLR237W	THI7	M_6h-D_6h	0.0841188	0.817611	not_regulated
YLR238W	FAR10	M_6h-D_6h	0.137869	0.43504	not_regulated
YLR239C	LIP2	M_6h-D_6h	-0.0680136	0.76765	not_regulated
YLR240W	VPS34	M_6h-D_6h	0.225621	0.242761	not_regulated
YLR241W	CSC1	M_6h-D_6h	0.342821	0.165945	not_regulated
YLR243W	GPN3	M_6h-D_6h	0.247165	0.421732	not_regulated
YLR244C	MAP1	M_6h-D_6h	0.0351251	0.930401	not_regulated
YLR245C	CDD1	M_6h-D_6h	0.336259	0.0282208	not_regulated
YLR247C	IRC20	M_6h-D_6h	-0.0968081	0.702877	not_regulated
YLR248W	RCK2	M_6h-D_6h	0.230585	0.0365482	not_regulated
YLR249W	YEF3	M_6h-D_6h	0.0637779	0.778116	not_regulated
YLR250W	SSP120	M_6h-D_6h	0.0902032	0.554832	not_regulated
YLR253W	MCP2	M_6h-D_6h	-0.329972	0.127976	not_regulated
YLR256W	HAP1	M_6h-D_6h	0.10214	0.658128	not_regulated
YLR257W	YLR257W	M_6h-D_6h	-0.16642	0.23686	not_regulated
YLR258W	GSY2	M_6h-D_6h	-0.801132	0.000958947	aging_down
YLR259C	HSP60	M_6h-D_6h	-0.0977762	0.482373	not_regulated
YLR260W	LCB5	M_6h-D_6h	0.0721009	0.783074	not_regulated
YLR262C	YPT6	M_6h-D_6h	0.09537	0.530135	not_regulated
YLR262C-A	TMA7	M_6h-D_6h	0.166829	0.535002	not_regulated
YLR265C	NEJ1	M_6h-D_6h	-0.0627725	0.839917	not_regulated
YLR266C	PDR8	M_6h-D_6h	0.102101	0.578367	not_regulated
YLR268W	SEC22	M_6h-D_6h	0.133606	0.56817	not_regulated
YLR270W	DCS1	M_6h-D_6h	-0.127417	0.472646	not_regulated
YLR272C	YCS4	M_6h-D_6h	0.0555751	0.733191	not_regulated
YLR274W	MCM5	M_6h-D_6h	-0.293207	0.285318	not_regulated
YLR275W	SMD2	M_6h-D_6h	-0.0979067	0.866452	not_regulated
YLR276C	DBP9	M_6h-D_6h	-0.0911326	0.470818	not_regulated
YLR277C	YSH1	M_6h-D_6h	0.117485	0.482373	not_regulated
YLR278C	YLR278C	M_6h-D_6h	0.115734	0.538437	not_regulated
YLR283W	YLR283W	M_6h-D_6h	0.259345	0.127234	not_regulated
YLR284C	ECI1	M_6h-D_6h	0.0598787	0.859879	not_regulated
YLR285W	NNT1	M_6h-D_6h	0.477537	0.0352725	not_regulated
YLR286C	CTS1	M_6h-D_6h	-0.240603	0.127976	not_regulated
YLR287C	YLR287C	M_6h-D_6h	0.0246846	0.866564	not_regulated
YLR289W	GUF1	M_6h-D_6h	-0.179169	0.804411	not_regulated
YLR290C	COQ11	M_6h-D_6h	-0.0604188	0.717877	not_regulated
YLR291C	GCD7	M_6h-D_6h	-0.179439	0.237802	not_regulated
YLR292C	SEC72	M_6h-D_6h	0.130371	0.48569	not_regulated
YLR295C	ATP14	M_6h-D_6h	0.0887691	0.632428	not_regulated
YLR298C	YHC1	M_6h-D_6h	-1.30672	0.000266187	aging_down
YLR299W	ECM38	M_6h-D_6h	0.712276	0.000461701	aging_up
YLR300W	EXG1	M_6h-D_6h	-0.0270573	0.948098	not_regulated
YLR301W	HRI1	M_6h-D_6h	0.114479	0.419875	not_regulated
YLR304C	ACO1	M_6h-D_6h	-0.511471	0.000868422	not_regulated
YLR305C	STT4	M_6h-D_6h	-0.0332675	0.908337	not_regulated
YLR306W	UBC12	M_6h-D_6h	-0.438825	0.138924	not_regulated
YLR309C	IMH1	M_6h-D_6h	0.14979	0.220064	not_regulated
YLR310C	CDC25	M_6h-D_6h	0.00604479	0.975179	not_regulated
YLR312W-A	MRPL15	M_6h-D_6h	-0.416002	0.00810029	not_regulated
YLR314C	CDC3	M_6h-D_6h	-0.0545548	0.663506	not_regulated
YLR316C	TAD3	M_6h-D_6h	0.1081	0.797514	not_regulated
YLR319C	BUD6	M_6h-D_6h	0.24685	0.0382531	not_regulated
YLR321C	SFH1	M_6h-D_6h	-0.133079	0.52111	not_regulated
YLR323C	CWC24	M_6h-D_6h	-0.233051	0.443936	not_regulated
YLR324W	PEX30	M_6h-D_6h	0.262421	0.194872	not_regulated
YLR325C	RPL38	M_6h-D_6h	-0.176524	0.754374	not_regulated
YLR330W	CHS5	M_6h-D_6h	0.208163	0.0528203	not_regulated
YLR332W	MID2	M_6h-D_6h	0.316393	0.0466601	not_regulated
YLR333C	RPS25B	M_6h-D_6h	0.115691	0.69415	not_regulated
YLR335W	NUP2	M_6h-D_6h	-0.0104885	0.936608	not_regulated
YLR336C	SGD1	M_6h-D_6h	0.318706	0.18231	not_regulated
YLR337C	VRP1	M_6h-D_6h	0.174132	0.10413	not_regulated
YLR340W	RPP0	M_6h-D_6h	-0.113454	0.791556	not_regulated
YLR342W	FKS1	M_6h-D_6h	0.067779	0.679069	not_regulated
YLR344W	RPL26A	M_6h-D_6h	-0.285421	0.656157	not_regulated
YLR345W	YLR345W	M_6h-D_6h	0.0246732	0.903622	not_regulated
YLR347C	KAP95	M_6h-D_6h	0.0820512	0.66166	not_regulated
YLR348C	DIC1	M_6h-D_6h	-0.405383	0.0937431	not_regulated
YLR350W	ORM2	M_6h-D_6h	0.60737	0.103297	not_regulated
YLR351C	NIT3	M_6h-D_6h	-0.351791	0.035856	not_regulated
YLR352W	YLR352W	M_6h-D_6h	0.254489	0.0695731	not_regulated
YLR353W	BUD8	M_6h-D_6h	0.227066	0.258054	not_regulated
YLR354C	TAL1	M_6h-D_6h	-0.168697	0.0796162	not_regulated
YLR355C	ILV5	M_6h-D_6h	-0.444844	0.0597787	not_regulated
YLR357W	RSC2	M_6h-D_6h	0.0771867	0.783678	not_regulated
YLR359W	ADE13	M_6h-D_6h	-0.249233	0.220201	not_regulated
YLR361C	DCR2	M_6h-D_6h	-0.10176	0.720729	not_regulated
YLR362W	STE11	M_6h-D_6h	0.134339	0.652345	not_regulated
YLR363W-A	YLR363W	M_6h-D_6h	-0.484107	0.0126414	not_regulated
YLR364W	GRX8	M_6h-D_6h	0.215388	0.331844	not_regulated
YLR369W	SSQ1	M_6h-D_6h	-0.0263065	0.913159	not_regulated
YLR370C	ARC18	M_6h-D_6h	-0.19549	0.432129	not_regulated
YLR371W	ROM2	M_6h-D_6h	0.0177944	0.955301	not_regulated
YLR372W	ELO3	M_6h-D_6h	0.149526	0.470182	not_regulated
YLR373C	VID22	M_6h-D_6h	-0.173532	0.53191	not_regulated
YLR378C	SEC61	M_6h-D_6h	0.347315	0.016515	not_regulated
YLR380W	CSR1	M_6h-D_6h	-0.141578	0.483473	not_regulated
YLR382C	NAM2	M_6h-D_6h	-0.0372244	0.866396	not_regulated
YLR383W	SMC6	M_6h-D_6h	0.15193	0.469766	not_regulated
YLR384C	IKI3	M_6h-D_6h	-0.145392	0.171918	not_regulated
YLR386W	VAC14	M_6h-D_6h	0.210605	0.215938	not_regulated
YLR387C	REH1	M_6h-D_6h	0.142505	0.55511	not_regulated
YLR388W	RPS29A	M_6h-D_6h	-0.858277	0.11344	not_regulated
YLR389C	STE23	M_6h-D_6h	0.213561	0.0434271	not_regulated
YLR390W	ECM19	M_6h-D_6h	-0.246169	0.10257	not_regulated
YLR390W-A	CCW14	M_6h-D_6h	0.0656889	0.872684	not_regulated
YLR393W	ATP10	M_6h-D_6h	0.0249116	0.930401	not_regulated
YLR394W	CST9	M_6h-D_6h	0.0250499	0.942522	not_regulated
YLR395C	COX8	M_6h-D_6h	0.30274	0.209037	not_regulated
YLR396C	VPS33	M_6h-D_6h	-0.228443	0.374923	not_regulated
YLR397C	AFG2	M_6h-D_6h	0.184789	0.217992	not_regulated
YLR398C	SKI2	M_6h-D_6h	0.114523	0.519898	not_regulated
YLR399C	BDF1	M_6h-D_6h	0.154398	0.257476	not_regulated
YLR401C	DUS3	M_6h-D_6h	0.0139637	0.97229	not_regulated
YLR403W	SFP1	M_6h-D_6h	0.306731	0.144056	not_regulated
YLR404W	SEI1	M_6h-D_6h	-1.00993	0.00498344	aging_down
YLR405W	DUS4	M_6h-D_6h	0.272623	0.0858828	not_regulated
YLR407W	YLR407W	M_6h-D_6h	-0.0987329	0.802123	not_regulated
YLR408C	BLS1	M_6h-D_6h	-0.119132	0.544615	not_regulated
YLR409C	UTP21	M_6h-D_6h	-0.0343835	0.920311	not_regulated
YLR410W	VIP1	M_6h-D_6h	0.174928	0.146664	not_regulated
YLR412W	BER1	M_6h-D_6h	-0.0501028	0.843521	not_regulated
YLR414C	PUN1	M_6h-D_6h	0.078494	0.710127	not_regulated
YLR417W	VPS36	M_6h-D_6h	0.00586789	0.987386	not_regulated
YLR418C	CDC73	M_6h-D_6h	0.146505	0.262771	not_regulated
YLR419W	YLR419W	M_6h-D_6h	-0.0660272	0.61253	not_regulated
YLR420W	URA4	M_6h-D_6h	-0.479323	0.0285365	not_regulated
YLR421C	RPN13	M_6h-D_6h	0.394043	0.0090636	not_regulated
YLR422W	YLR422W	M_6h-D_6h	0.271394	0.140585	not_regulated
YLR423C	ATG17	M_6h-D_6h	0.14258	0.440116	not_regulated
YLR425W	TUS1	M_6h-D_6h	0.0259558	0.918325	not_regulated
YLR427W	MAG2	M_6h-D_6h	-0.224385	0.283764	not_regulated
YLR429W	CRN1	M_6h-D_6h	-0.176509	0.289801	not_regulated
YLR430W	SEN1	M_6h-D_6h	0.233472	0.0192562	not_regulated
YLR431C	ATG23	M_6h-D_6h	0.20421	0.325766	not_regulated
YLR432W	IMD3	M_6h-D_6h	-0.201399	0.471987	not_regulated
YLR433C	CNA1	M_6h-D_6h	-0.203833	0.129718	not_regulated
YLR435W	TSR2	M_6h-D_6h	0.386391	0.00920638	not_regulated
YLR436C	ECM30	M_6h-D_6h	0.0766364	0.717877	not_regulated
YLR438W	CAR2	M_6h-D_6h	-0.237329	0.479187	not_regulated
YLR439W	MRPL4	M_6h-D_6h	-0.049917	0.912907	not_regulated
YLR440C	SEC39	M_6h-D_6h	0.16385	0.21772	not_regulated
YLR441C	RPS1A	M_6h-D_6h	0.0016765	0.992707	not_regulated
YLR442C	SIR3	M_6h-D_6h	-0.115795	0.348701	not_regulated
YLR447C	VMA6	M_6h-D_6h	-0.254375	0.569563	not_regulated
YLR448W	RPL6B	M_6h-D_6h	0.262545	0.528419	not_regulated
YLR449W	FPR4	M_6h-D_6h	-0.565367	0.131873	not_regulated
YLR450W	HMG2	M_6h-D_6h	-0.0352753	0.805431	not_regulated
YLR451W	LEU3	M_6h-D_6h	-0.451149	0.170129	not_regulated
YLR452C	SST2	M_6h-D_6h	-0.560651	0.000765117	not_regulated
YLR454W	FMP27	M_6h-D_6h	-0.0314481	0.850734	not_regulated
YLR455W	YLR455W	M_6h-D_6h	-0.166908	0.497421	not_regulated
YLR460C	YLR460C	M_6h-D_6h	0.168636	0.513356	not_regulated
YML001W	YPT7	M_6h-D_6h	0.0361696	0.827719	not_regulated
YML004C	GLO1	M_6h-D_6h	0.129181	0.32654	not_regulated
YML005W	TRM12	M_6h-D_6h	0.367843	0.0341891	not_regulated
YML006C	GIS4	M_6h-D_6h	0.368596	0.251365	not_regulated
YML007W	YAP1	M_6h-D_6h	0.087343	0.669588	not_regulated
YML008C	ERG6	M_6h-D_6h	0.157921	0.125347	not_regulated
YML009C	MRPL39	M_6h-D_6h	-0.393366	0.140134	not_regulated
YML010W	SPT5	M_6h-D_6h	-0.179291	0.262988	not_regulated
YML011C	RAD33	M_6h-D_6h	0.194441	0.389754	not_regulated
YML013W	UBX2	M_6h-D_6h	0.127948	0.667628	not_regulated
YML014W	TRM9	M_6h-D_6h	-0.323978	0.733581	not_regulated
YML015C	TAF11	M_6h-D_6h	-0.0584336	0.61676	not_regulated
YML016C	PPZ1	M_6h-D_6h	0.10677	0.568376	not_regulated
YML017W	PSP2	M_6h-D_6h	0.0843754	0.544615	not_regulated
YML018C	YML018C	M_6h-D_6h	-0.0874039	0.715325	not_regulated
YML019W	OST6	M_6h-D_6h	-0.18014	0.461348	not_regulated
YML020W	YML020W	M_6h-D_6h	1.92731	0.00125035	aging_up
YML021C	UNG1	M_6h-D_6h	0.121054	0.498275	not_regulated
YML022W	APT1	M_6h-D_6h	-0.0131061	0.944061	not_regulated
YML025C	YML6	M_6h-D_6h	-0.136617	0.449525	not_regulated
YML028W	TSA1	M_6h-D_6h	0.1382	0.489823	not_regulated
YML029W	USA1	M_6h-D_6h	0.269941	0.134459	not_regulated
YML030W	RCF1	M_6h-D_6h	0.131809	0.51586	not_regulated
YML031W	NDC1	M_6h-D_6h	-0.151072	0.709901	not_regulated
YML032C	RAD52	M_6h-D_6h	-0.00860092	0.969356	not_regulated
YML034W	SRC1	M_6h-D_6h	0.235476	0.563311	not_regulated
YML035C	AMD1	M_6h-D_6h	0.324048	0.0126485	not_regulated
YML036W	CGI121	M_6h-D_6h	-0.250479	0.480868	not_regulated
YML037C	YML037C	M_6h-D_6h	0.271247	0.222092	not_regulated
YML038C	YMD8	M_6h-D_6h	-0.265031	0.554153	not_regulated
YML041C	VPS71	M_6h-D_6h	0.165753	0.554153	not_regulated
YML042W	CAT2	M_6h-D_6h	0.878534	0.103119	not_regulated
YML046W	PRP39	M_6h-D_6h	0.159511	0.532797	not_regulated
YML048W	GSF2	M_6h-D_6h	0.0696624	0.77213	not_regulated
YML049C	RSE1	M_6h-D_6h	-0.128554	0.453677	not_regulated
YML050W	AIM32	M_6h-D_6h	3.24469	3.90017e-08	aging_up
YML052W	SUR7	M_6h-D_6h	0.426499	0.00361384	not_regulated
YML055W	SPC2	M_6h-D_6h	0.102771	0.734885	not_regulated
YML056C	IMD4	M_6h-D_6h	0.117006	0.491105	not_regulated
YML057W	CMP2	M_6h-D_6h	0.159916	0.394438	not_regulated
YML058W	SML1	M_6h-D_6h	-0.0762705	0.74624	not_regulated
YML059C	NTE1	M_6h-D_6h	-0.147	0.506735	not_regulated
YML061C	PIF1	M_6h-D_6h	0.0466473	0.851132	not_regulated
YML062C	MFT1	M_6h-D_6h	0.174746	0.398433	not_regulated
YML063W	RPS1B	M_6h-D_6h	-0.435614	0.0439614	not_regulated
YML064C	TEM1	M_6h-D_6h	0.369571	0.00599853	not_regulated
YML065W	ORC1	M_6h-D_6h	0.100697	0.61676	not_regulated
YML067C	ERV41	M_6h-D_6h	-0.144095	0.627768	not_regulated
YML069W	POB3	M_6h-D_6h	-0.01657	0.906145	not_regulated
YML070W	DAK1	M_6h-D_6h	0.127617	0.384761	not_regulated
YML071C	COG8	M_6h-D_6h	0.233457	0.0622042	not_regulated
YML072C	TCB3	M_6h-D_6h	0.00792271	0.956436	not_regulated
YML073C	RPL6A	M_6h-D_6h	-0.0634627	0.857776	not_regulated
YML074C	FPR3	M_6h-D_6h	0.233849	0.34694	not_regulated
YML075C	HMG1	M_6h-D_6h	0.171356	0.204273	not_regulated
YML076C	WAR1	M_6h-D_6h	-0.000356242	0.999326	not_regulated
YML078W	CPR3	M_6h-D_6h	-0.599566	0.0573632	not_regulated
YML079W	YML079W	M_6h-D_6h	0.236818	0.174911	not_regulated
YML080W	DUS1	M_6h-D_6h	0.0156789	0.942357	not_regulated
YML081C-A	ATP18	M_6h-D_6h	-0.507838	0.37607	not_regulated
YML081W	TDA9	M_6h-D_6h	-0.00982375	0.950752	not_regulated
YML082W	YML082W	M_6h-D_6h	-0.154041	0.257476	not_regulated
YML085C	TUB1	M_6h-D_6h	0.0536668	0.869782	not_regulated
YML086C	ALO1	M_6h-D_6h	-0.0729047	0.670811	not_regulated
YML088W	UFO1	M_6h-D_6h	-0.31672	0.211788	not_regulated
YML091C	RPM2	M_6h-D_6h	0.108896	0.506735	not_regulated
YML092C	PRE8	M_6h-D_6h	0.147607	0.125944	not_regulated
YML093W	UTP14	M_6h-D_6h	0.379799	0.0431552	not_regulated
YML094W	GIM5	M_6h-D_6h	-0.0783303	0.717877	not_regulated
YML095C	RAD10	M_6h-D_6h	0.107496	0.552383	not_regulated
YML096W	YML096W	M_6h-D_6h	0.129302	0.495302	not_regulated
YML097C	VPS9	M_6h-D_6h	0.23978	0.16144	not_regulated
YML098W	TAF13	M_6h-D_6h	0.237591	0.252231	not_regulated
YML100W	TSL1	M_6h-D_6h	0.0040452	0.989889	not_regulated
YML102W	CAC2	M_6h-D_6h	0.0139774	0.948098	not_regulated
YML103C	NUP188	M_6h-D_6h	-0.00535156	0.966521	not_regulated
YML104C	MDM1	M_6h-D_6h	-0.628199	0.185918	not_regulated
YML105C	SEC65	M_6h-D_6h	0.26355	0.0309341	not_regulated
YML106W	URA5	M_6h-D_6h	-0.117417	0.632428	not_regulated
YML108W	YML108W	M_6h-D_6h	0.591822	0.00102348	aging_up
YML109W	ZDS2	M_6h-D_6h	0.126483	0.428092	not_regulated
YML110C	COQ5	M_6h-D_6h	-0.0570123	0.720934	not_regulated
YML111W	BUL2	M_6h-D_6h	-0.259261	0.480173	not_regulated
YML112W	CTK3	M_6h-D_6h	0.312862	0.225257	not_regulated
YML114C	TAF8	M_6h-D_6h	-0.224894	0.475152	not_regulated
YML115C	VAN1	M_6h-D_6h	-0.952715	0.0528203	not_regulated
YML117W	NAB6	M_6h-D_6h	-0.110674	0.412429	not_regulated
YML119W	YML119W	M_6h-D_6h	-0.0668139	0.809025	not_regulated
YML120C	NDI1	M_6h-D_6h	-0.584774	0.0245668	not_regulated
YML121W	GTR1	M_6h-D_6h	0.513073	0.0508823	not_regulated
YML124C	TUB3	M_6h-D_6h	0.15197	0.835407	not_regulated
YML125C	PGA3	M_6h-D_6h	-0.0792892	0.625553	not_regulated
YML126C	ERG13	M_6h-D_6h	-0.0584039	0.852735	not_regulated
YML127W	RSC9	M_6h-D_6h	-0.0639776	0.66166	not_regulated
YML128C	MSC1	M_6h-D_6h	-0.0427282	0.876492	not_regulated
YML129C	COX14	M_6h-D_6h	0.0908352	0.66166	not_regulated
YML130C	ERO1	M_6h-D_6h	0.114074	0.522506	not_regulated
YML131W	YML131W	M_6h-D_6h	0.491435	0.0199681	not_regulated
YMR001C	CDC5	M_6h-D_6h	0.047005	0.905403	not_regulated
YMR002W	MIX17	M_6h-D_6h	0.214937	0.641563	not_regulated
YMR004W	MVP1	M_6h-D_6h	-0.206826	0.478686	not_regulated
YMR005W	TAF4	M_6h-D_6h	0.152519	0.409309	not_regulated
YMR006C	PLB2	M_6h-D_6h	-0.333387	0.0445781	not_regulated
YMR008C	PLB1	M_6h-D_6h	0.299236	0.245048	not_regulated
YMR009W	ADI1	M_6h-D_6h	0.156543	0.36448	not_regulated
YMR010W	YMR010W	M_6h-D_6h	0.394739	0.174543	not_regulated
YMR011W	HXT2	M_6h-D_6h	1.30878	0.00070929	aging_up
YMR012W	CLU1	M_6h-D_6h	0.0352955	0.754374	not_regulated
YMR014W	BUD22	M_6h-D_6h	0.130776	0.618096	not_regulated
YMR015C	ERG5	M_6h-D_6h	-0.0598527	0.634202	not_regulated
YMR016C	SOK2	M_6h-D_6h	0.333943	0.0258266	not_regulated
YMR019W	STB4	M_6h-D_6h	-0.209631	0.380726	not_regulated
YMR020W	FMS1	M_6h-D_6h	-0.440257	0.0851063	not_regulated
YMR021C	MAC1	M_6h-D_6h	-0.0633822	0.916869	not_regulated
YMR022W	UBC7	M_6h-D_6h	0.542053	0.00175768	not_regulated
YMR023C	MSS1	M_6h-D_6h	0.213169	0.639574	not_regulated
YMR024W	MRPL3	M_6h-D_6h	-0.256635	0.0141423	not_regulated
YMR026C	PEX12	M_6h-D_6h	0.522562	0.0183727	not_regulated
YMR027W	YMR027W	M_6h-D_6h	0.156047	0.182352	not_regulated
YMR028W	TAP42	M_6h-D_6h	0.174258	0.110212	not_regulated
YMR029C	FAR8	M_6h-D_6h	0.153876	0.194804	not_regulated
YMR030W	RSF1	M_6h-D_6h	-0.165391	0.716984	not_regulated
YMR031C	EIS1	M_6h-D_6h	0.000748565	0.995772	not_regulated
YMR033W	ARP9	M_6h-D_6h	0.00296037	0.993415	not_regulated
YMR037C	MSN2	M_6h-D_6h	-0.266208	0.569793	not_regulated
YMR038C	CCS1	M_6h-D_6h	0.0202193	0.933207	not_regulated
YMR039C	SUB1	M_6h-D_6h	-0.0939593	0.684889	not_regulated
YMR040W	YET2	M_6h-D_6h	-0.126415	0.695244	not_regulated
YMR041C	ARA2	M_6h-D_6h	0.2999	0.0802886	not_regulated
YMR044W	IOC4	M_6h-D_6h	-0.511574	0.0535178	not_regulated
YMR047C	NUP116	M_6h-D_6h	0.131522	0.289801	not_regulated
YMR048W	CSM3	M_6h-D_6h	0.185877	0.733783	not_regulated
YMR049C	ERB1	M_6h-D_6h	0.174796	0.0815065	not_regulated
YMR052W	FAR3	M_6h-D_6h	0.091465	0.663506	not_regulated
YMR053C	STB2	M_6h-D_6h	-0.947249	0.669189	not_regulated
YMR054W	STV1	M_6h-D_6h	-0.137652	0.716984	not_regulated
YMR056C	AAC1	M_6h-D_6h	0.145021	0.66182	not_regulated
YMR058W	FET3	M_6h-D_6h	0.673939	0.0217329	aging_up
YMR060C	SAM37	M_6h-D_6h	0.0925823	0.663506	not_regulated
YMR061W	RNA14	M_6h-D_6h	0.0203741	0.893991	not_regulated
YMR062C	ARG7	M_6h-D_6h	0.0217268	0.852735	not_regulated
YMR066W	SOV1	M_6h-D_6h	-0.0706998	0.77238	not_regulated
YMR067C	UBX4	M_6h-D_6h	0.0350509	0.788798	not_regulated
YMR070W	MOT3	M_6h-D_6h	-0.155478	0.851132	not_regulated
YMR071C	TVP18	M_6h-D_6h	-0.692702	0.022166	aging_down
YMR072W	ABF2	M_6h-D_6h	0.00382286	0.982416	not_regulated
YMR073C	IRC21	M_6h-D_6h	-0.635403	0.0167521	aging_down
YMR074C	YMR074C	M_6h-D_6h	0.263857	0.0800855	not_regulated
YMR075W	RCO1	M_6h-D_6h	-0.104757	0.542887	not_regulated
YMR076C	PDS5	M_6h-D_6h	0.136816	0.421495	not_regulated
YMR078C	CTF18	M_6h-D_6h	0.273474	0.268422	not_regulated
YMR079W	SEC14	M_6h-D_6h	-0.130304	0.547119	not_regulated
YMR080C	NAM7	M_6h-D_6h	-0.173262	0.46462	not_regulated
YMR083W	ADH3	M_6h-D_6h	-0.0875558	0.761803	not_regulated
YMR086W	SEG1	M_6h-D_6h	0.00431722	0.979468	not_regulated
YMR089C	YTA12	M_6h-D_6h	-0.207879	0.0631209	not_regulated
YMR090W	YMR090W	M_6h-D_6h	-0.189399	0.566767	not_regulated
YMR091C	NPL6	M_6h-D_6h	-0.153355	0.58613	not_regulated
YMR092C	AIP1	M_6h-D_6h	-0.25233	0.195968	not_regulated
YMR093W	UTP15	M_6h-D_6h	-0.172971	0.298744	not_regulated
YMR095C	SNO1	M_6h-D_6h	0.67118	0.165684	not_regulated
YMR096W	SNZ1	M_6h-D_6h	0.851954	0.022166	aging_up
YMR099C	YMR099C	M_6h-D_6h	-0.0160156	0.927727	not_regulated
YMR102C	YMR102C	M_6h-D_6h	0.282786	0.0118609	not_regulated
YMR104C	YPK2	M_6h-D_6h	-0.267888	0.443709	not_regulated
YMR105C	PGM2	M_6h-D_6h	0.136317	0.708448	not_regulated
YMR106C	YKU80	M_6h-D_6h	0.00019273	0.999326	not_regulated
YMR108W	ILV2	M_6h-D_6h	0.0335725	0.816124	not_regulated
YMR109W	MYO5	M_6h-D_6h	-0.160074	0.201888	not_regulated
YMR110C	HFD1	M_6h-D_6h	-0.0967452	0.666487	not_regulated
YMR112C	MED11	M_6h-D_6h	0.0544449	0.875874	not_regulated
YMR113W	FOL3	M_6h-D_6h	-0.0841043	0.794396	not_regulated
YMR114C	YMR114C	M_6h-D_6h	0.261202	0.392259	not_regulated
YMR115W	MGR3	M_6h-D_6h	0.213123	0.414582	not_regulated
YMR116C	ASC1	M_6h-D_6h	-0.137509	0.623732	not_regulated
YMR117C	SPC24	M_6h-D_6h	0.31277	0.0735291	not_regulated
YMR120C	ADE17	M_6h-D_6h	-0.168751	0.553057	not_regulated
YMR123W	PKR1	M_6h-D_6h	0.75151	0.00313751	aging_up
YMR124W	YMR124W	M_6h-D_6h	0.0241816	0.872324	not_regulated
YMR125W	STO1	M_6h-D_6h	-0.306544	0.151759	not_regulated
YMR128W	ECM16	M_6h-D_6h	-0.0265559	0.916869	not_regulated
YMR129W	POM152	M_6h-D_6h	0.0388104	0.74307	not_regulated
YMR130W	YMR130W	M_6h-D_6h	0.116627	0.791577	not_regulated
YMR131C	RRB1	M_6h-D_6h	0.0456513	0.867806	not_regulated
YMR132C	JLP2	M_6h-D_6h	-0.199019	0.77178	not_regulated
YMR134W	YMR134W	M_6h-D_6h	-0.606568	0.0182141	aging_down
YMR135C	GID8	M_6h-D_6h	0.0807684	0.677392	not_regulated
YMR139W	RIM11	M_6h-D_6h	-0.0225499	0.927727	not_regulated
YMR140W	SIP5	M_6h-D_6h	0.0867037	0.616123	not_regulated
YMR142C	RPL13B	M_6h-D_6h	-1.07279	0.0445256	aging_down
YMR144W	YMR144W	M_6h-D_6h	-0.159923	0.681911	not_regulated
YMR145C	NDE1	M_6h-D_6h	-0.0130173	0.950752	not_regulated
YMR146C	TIF34	M_6h-D_6h	-0.17394	0.519898	not_regulated
YMR147W	YMR147W	M_6h-D_6h	0.519707	0.0161682	not_regulated
YMR149W	SWP1	M_6h-D_6h	0.114904	0.675142	not_regulated
YMR152W	YIM1	M_6h-D_6h	-0.0752915	0.690663	not_regulated
YMR153W	NUP53	M_6h-D_6h	0.0375978	0.866452	not_regulated
YMR156C	TPP1	M_6h-D_6h	-0.522021	0.167048	not_regulated
YMR157C	AIM36	M_6h-D_6h	-0.0196587	0.944528	not_regulated
YMR158W	MRPS8	M_6h-D_6h	-0.429049	0.00401586	not_regulated
YMR160W	YMR160W	M_6h-D_6h	0.11484	0.806552	not_regulated
YMR161W	HLJ1	M_6h-D_6h	-0.507457	0.302585	not_regulated
YMR162C	DNF3	M_6h-D_6h	0.207472	0.296443	not_regulated
YMR165C	PAH1	M_6h-D_6h	0.122118	0.51272	not_regulated
YMR167W	MLH1	M_6h-D_6h	-0.0526717	0.808321	not_regulated
YMR168C	CEP3	M_6h-D_6h	-0.296287	0.133655	not_regulated
YMR169C	ALD3	M_6h-D_6h	0.966867	0.000326829	aging_up
YMR170C	ALD2	M_6h-D_6h	-0.00106773	0.997552	not_regulated
YMR171C	EAR1	M_6h-D_6h	0.0124678	0.943734	not_regulated
YMR172W	HOT1	M_6h-D_6h	-0.0719973	0.72545	not_regulated
YMR173W	DDR48	M_6h-D_6h	-0.233936	0.458407	not_regulated
YMR174C	PAI3	M_6h-D_6h	0.375226	0.483315	not_regulated
YMR175W	SIP18	M_6h-D_6h	-0.356587	0.542373	not_regulated
YMR176W	ECM5	M_6h-D_6h	0.107344	0.708735	not_regulated
YMR177W	MMT1	M_6h-D_6h	0.889185	0.00417786	aging_up
YMR178W	YMR178W	M_6h-D_6h	-0.286192	0.0949923	not_regulated
YMR180C	CTL1	M_6h-D_6h	0.0764352	0.811724	not_regulated
YMR183C	SSO2	M_6h-D_6h	-0.599925	0.0635101	not_regulated
YMR184W	ADD37	M_6h-D_6h	0.0848999	0.66166	not_regulated
YMR186W	HSC82	M_6h-D_6h	-0.668893	0.00279904	aging_down
YMR187C	YMR187C	M_6h-D_6h	0.281548	0.0708862	not_regulated
YMR188C	MRPS17	M_6h-D_6h	-0.423182	0.137595	not_regulated
YMR189W	GCV2	M_6h-D_6h	0.102835	0.424048	not_regulated
YMR192W	GYL1	M_6h-D_6h	0.208829	0.0135742	not_regulated
YMR193W	MRPL24	M_6h-D_6h	-0.259539	0.0826755	not_regulated
YMR194C-B	CMC4	M_6h-D_6h	-0.176769	0.539343	not_regulated
YMR194W	RPL36A	M_6h-D_6h	-0.665293	0.0535178	not_regulated
YMR196W	YMR196W	M_6h-D_6h	0.709268	0.00220606	aging_up
YMR197C	VTI1	M_6h-D_6h	0.430595	0.000837364	not_regulated
YMR202W	ERG2	M_6h-D_6h	0.457173	0.00258593	not_regulated
YMR203W	TOM40	M_6h-D_6h	-0.39279	0.190657	not_regulated
YMR204C	INP1	M_6h-D_6h	0.345605	0.184387	not_regulated
YMR205C	PFK2	M_6h-D_6h	-0.0712602	0.565208	not_regulated
YMR207C	HFA1	M_6h-D_6h	-2.36114	6.9222e-08	aging_down
YMR208W	ERG12	M_6h-D_6h	0.0866474	0.701178	not_regulated
YMR209C	YMR209C	M_6h-D_6h	0.0191582	0.927727	not_regulated
YMR210W	YMR210W	M_6h-D_6h	-0.0220408	0.908722	not_regulated
YMR211W	DML1	M_6h-D_6h	-1.08826	0.00425387	aging_down
YMR212C	EFR3	M_6h-D_6h	0.0916672	0.48569	not_regulated
YMR213W	CEF1	M_6h-D_6h	-0.0608647	0.708448	not_regulated
YMR214W	SCJ1	M_6h-D_6h	0.264614	0.00713111	not_regulated
YMR215W	GAS3	M_6h-D_6h	-0.128555	0.41361	not_regulated
YMR216C	SKY1	M_6h-D_6h	0.179969	0.352158	not_regulated
YMR217W	GUA1	M_6h-D_6h	-0.35615	0.230779	not_regulated
YMR218C	TRS130	M_6h-D_6h	0.15531	0.404538	not_regulated
YMR219W	ESC1	M_6h-D_6h	0.0724412	0.52111	not_regulated
YMR220W	ERG8	M_6h-D_6h	0.0177823	0.950752	not_regulated
YMR221C	FMP42	M_6h-D_6h	-0.278341	0.292042	not_regulated
YMR222C	FSH2	M_6h-D_6h	-0.0337123	0.912706	not_regulated
YMR223W	UBP8	M_6h-D_6h	0.151951	0.588567	not_regulated
YMR224C	MRE11	M_6h-D_6h	-0.018242	0.927727	not_regulated
YMR225C	MRPL44	M_6h-D_6h	-1.23803	0.000240398	aging_down
YMR226C	YMR226C	M_6h-D_6h	-0.195663	0.276626	not_regulated
YMR227C	TAF7	M_6h-D_6h	0.206835	0.129718	not_regulated
YMR228W	MTF1	M_6h-D_6h	-0.24271	0.262192	not_regulated
YMR229C	RRP5	M_6h-D_6h	-0.13664	0.458407	not_regulated
YMR231W	PEP5	M_6h-D_6h	0.227511	0.0482579	not_regulated
YMR233W	TRI1	M_6h-D_6h	-0.342018	0.0254251	not_regulated
YMR234W	RNH1	M_6h-D_6h	-0.534513	0.327696	not_regulated
YMR235C	RNA1	M_6h-D_6h	-0.0776301	0.77408	not_regulated
YMR236W	TAF9	M_6h-D_6h	-0.0269878	0.917394	not_regulated
YMR237W	BCH1	M_6h-D_6h	-0.0938038	0.603525	not_regulated
YMR238W	DFG5	M_6h-D_6h	-0.0205857	0.937861	not_regulated
YMR239C	RNT1	M_6h-D_6h	0.0844453	0.709345	not_regulated
YMR240C	CUS1	M_6h-D_6h	-0.36253	0.379629	not_regulated
YMR241W	YHM2	M_6h-D_6h	-0.135366	0.455196	not_regulated
YMR243C	ZRC1	M_6h-D_6h	0.131294	0.754374	not_regulated
YMR244C-A	COA6	M_6h-D_6h	0.132948	0.471142	not_regulated
YMR246W	FAA4	M_6h-D_6h	0.0628347	0.658837	not_regulated
YMR247C	RKR1	M_6h-D_6h	0.233305	0.0355332	not_regulated
YMR250W	GAD1	M_6h-D_6h	-0.647769	0.062105	not_regulated
YMR251W-A	HOR7	M_6h-D_6h	-0.170252	0.622714	not_regulated
YMR253C	YMR253C	M_6h-D_6h	0.277214	0.612935	not_regulated
YMR255W	GFD1	M_6h-D_6h	-0.266154	0.031223	not_regulated
YMR258C	ROY1	M_6h-D_6h	0.0260311	0.903291	not_regulated
YMR259C	TRM732	M_6h-D_6h	0.336725	0.00571081	not_regulated
YMR260C	TIF11	M_6h-D_6h	-0.0724977	0.682327	not_regulated
YMR261C	TPS3	M_6h-D_6h	-0.0250123	0.874024	not_regulated
YMR263W	SAP30	M_6h-D_6h	-0.147835	0.539026	not_regulated
YMR264W	CUE1	M_6h-D_6h	-0.295551	0.596062	not_regulated
YMR266W	RSN1	M_6h-D_6h	0.0591657	0.708342	not_regulated
YMR267W	PPA2	M_6h-D_6h	-0.0372616	0.892074	not_regulated
YMR268C	PRP24	M_6h-D_6h	0.0347955	0.866452	not_regulated
YMR269W	TMA23	M_6h-D_6h	-0.0889657	0.774104	not_regulated
YMR270C	RRN9	M_6h-D_6h	-0.0877766	0.857776	not_regulated
YMR271C	URA10	M_6h-D_6h	-0.395417	0.242761	not_regulated
YMR272C	SCS7	M_6h-D_6h	-0.117561	0.517346	not_regulated
YMR273C	ZDS1	M_6h-D_6h	0.434931	0.12412	not_regulated
YMR275C	BUL1	M_6h-D_6h	0.0385156	0.822246	not_regulated
YMR276W	DSK2	M_6h-D_6h	0.187043	0.575285	not_regulated
YMR277W	FCP1	M_6h-D_6h	0.148196	0.215183	not_regulated
YMR278W	PRM15	M_6h-D_6h	0.0640388	0.708448	not_regulated
YMR279C	YMR279C	M_6h-D_6h	0.358132	0.633273	not_regulated
YMR280C	CAT8	M_6h-D_6h	-1.02511	0.137857	not_regulated
YMR282C	AEP2	M_6h-D_6h	0.0286319	0.953453	not_regulated
YMR283C	RIT1	M_6h-D_6h	0.282656	0.104101	not_regulated
YMR285C	NGL2	M_6h-D_6h	0.0573772	0.72545	not_regulated
YMR286W	MRPL33	M_6h-D_6h	0.163047	0.26195	not_regulated
YMR288W	HSH155	M_6h-D_6h	-0.278392	0.0754906	not_regulated
YMR289W	ABZ2	M_6h-D_6h	-0.132825	0.726356	not_regulated
YMR290C	HAS1	M_6h-D_6h	0.00187441	0.993415	not_regulated
YMR291W	TDA1	M_6h-D_6h	0.185195	0.30946	not_regulated
YMR292W	GOT1	M_6h-D_6h	-0.254053	0.52697	not_regulated
YMR293C	HER2	M_6h-D_6h	-0.0210281	0.938846	not_regulated
YMR294W	JNM1	M_6h-D_6h	0.342514	0.0290739	not_regulated
YMR295C	YMR295C	M_6h-D_6h	-0.554946	0.645685	not_regulated
YMR296C	LCB1	M_6h-D_6h	0.239657	0.0573632	not_regulated
YMR297W	PRC1	M_6h-D_6h	0.277659	0.26195	not_regulated
YMR298W	LIP1	M_6h-D_6h	-0.0704078	0.877396	not_regulated
YMR299C	DYN3	M_6h-D_6h	-0.621832	0.00568202	aging_down
YMR300C	ADE4	M_6h-D_6h	0.312823	0.143711	not_regulated
YMR301C	ATM1	M_6h-D_6h	-0.000790364	0.998914	not_regulated
YMR302C	YME2	M_6h-D_6h	0.0562001	0.775857	not_regulated
YMR304W	UBP15	M_6h-D_6h	0.0587216	0.709901	not_regulated
YMR305C	SCW10	M_6h-D_6h	0.769729	0.000756617	aging_up
YMR306W	FKS3	M_6h-D_6h	2.25953	0.0268511	aging_up
YMR307W	GAS1	M_6h-D_6h	0.0823358	0.664816	not_regulated
YMR308C	PSE1	M_6h-D_6h	0.0951559	0.416006	not_regulated
YMR309C	NIP1	M_6h-D_6h	-0.0722056	0.705544	not_regulated
YMR310C	YMR310C	M_6h-D_6h	-0.286523	0.181532	not_regulated
YMR311C	GLC8	M_6h-D_6h	-0.17891	0.182742	not_regulated
YMR312W	ELP6	M_6h-D_6h	-0.0909014	0.700502	not_regulated
YMR313C	TGL3	M_6h-D_6h	0.402731	0.0502677	not_regulated
YMR314W	PRE5	M_6h-D_6h	-1.04142	0.00233199	aging_down
YMR315W	YMR315W	M_6h-D_6h	-0.0533382	0.658004	not_regulated
YMR316W	DIA1	M_6h-D_6h	0.0897788	0.734885	not_regulated
YMR318C	ADH6	M_6h-D_6h	-0.0632008	0.843521	not_regulated
YMR319C	FET4	M_6h-D_6h	-0.0555181	0.896361	not_regulated
YNL001W	DOM34	M_6h-D_6h	0.147912	0.185345	not_regulated
YNL002C	RLP7	M_6h-D_6h	0.196287	0.393554	not_regulated
YNL003C	PET8	M_6h-D_6h	0.317141	0.168853	not_regulated
YNL004W	HRB1	M_6h-D_6h	-0.146196	0.542973	not_regulated
YNL005C	MRP7	M_6h-D_6h	-0.21603	0.158386	not_regulated
YNL006W	LST8	M_6h-D_6h	0.281965	0.133655	not_regulated
YNL007C	SIS1	M_6h-D_6h	-0.0707655	0.808486	not_regulated
YNL008C	ASI3	M_6h-D_6h	0.383795	0.115407	not_regulated
YNL009W	IDP3	M_6h-D_6h	0.216189	0.482373	not_regulated
YNL010W	YNL010W	M_6h-D_6h	-0.109136	0.67522	not_regulated
YNL011C	YNL011C	M_6h-D_6h	-0.470312	0.0540186	not_regulated
YNL014W	HEF3	M_6h-D_6h	-0.662274	0.165945	not_regulated
YNL015W	PBI2	M_6h-D_6h	0.130702	0.662491	not_regulated
YNL016W	PUB1	M_6h-D_6h	0.103814	0.588863	not_regulated
YNL020C	ARK1	M_6h-D_6h	0.163824	0.194624	not_regulated
YNL021W	HDA1	M_6h-D_6h	-0.163267	0.501186	not_regulated
YNL022C	RCM1	M_6h-D_6h	-0.428438	0.0140561	not_regulated
YNL023C	FAP1	M_6h-D_6h	0.107341	0.46462	not_regulated
YNL026W	SAM50	M_6h-D_6h	-0.0981457	0.633956	not_regulated
YNL027W	CRZ1	M_6h-D_6h	0.236897	0.0905815	not_regulated
YNL029C	KTR5	M_6h-D_6h	-0.440421	0.186738	not_regulated
YNL032W	SIW14	M_6h-D_6h	-0.158673	0.597515	not_regulated
YNL035C	YNL035C	M_6h-D_6h	0.0866216	0.733039	not_regulated
YNL036W	NCE103	M_6h-D_6h	0.13158	0.46462	not_regulated
YNL037C	IDH1	M_6h-D_6h	-0.159193	0.584311	not_regulated
YNL038W	GPI15	M_6h-D_6h	0.679158	0.00920638	aging_up
YNL039W	BDP1	M_6h-D_6h	0.0830037	0.52111	not_regulated
YNL040W	YNL040W	M_6h-D_6h	-0.00807726	0.963861	not_regulated
YNL041C	COG6	M_6h-D_6h	0.125203	0.289607	not_regulated
YNL042W-B	YNL042W	M_6h-D_6h	-0.320479	0.175904	not_regulated
YNL044W	YIP3	M_6h-D_6h	-0.0140922	0.975158	not_regulated
YNL045W	LAP2	M_6h-D_6h	0.0853655	0.706589	not_regulated
YNL047C	SLM2	M_6h-D_6h	-0.0470835	0.903995	not_regulated
YNL048W	ALG11	M_6h-D_6h	0.0637617	0.774384	not_regulated
YNL049C	SFB2	M_6h-D_6h	0.145373	0.304316	not_regulated
YNL050C	YNL050C	M_6h-D_6h	0.111126	0.74307	not_regulated
YNL051W	COG5	M_6h-D_6h	0.160526	0.275745	not_regulated
YNL052W	COX5A	M_6h-D_6h	0.266639	0.173844	not_regulated
YNL054W	VAC7	M_6h-D_6h	0.314368	0.0118609	not_regulated
YNL054W-B	TY1B	M_6h-D_6h	-0.202062	0.626913	not_regulated
YNL055C	POR1	M_6h-D_6h	-0.0121759	0.949307	not_regulated
YNL056W	OCA2	M_6h-D_6h	-0.0872342	0.644474	not_regulated
YNL059C	ARP5	M_6h-D_6h	0.047248	0.741039	not_regulated
YNL061W	NOP2	M_6h-D_6h	0.116062	0.37953	not_regulated
YNL062C	GCD10	M_6h-D_6h	0.213596	0.257919	not_regulated
YNL063W	MTQ1	M_6h-D_6h	-1.24377	0.287205	not_regulated
YNL064C	YDJ1	M_6h-D_6h	0.120252	0.645569	not_regulated
YNL066W	SUN4	M_6h-D_6h	0.0146702	0.962275	not_regulated
YNL067W	RPL9B	M_6h-D_6h	-0.616461	0.0212589	aging_down
YNL068C	FKH2	M_6h-D_6h	0.0974962	0.720443	not_regulated
YNL069C	RPL16B	M_6h-D_6h	-0.516629	0.361731	not_regulated
YNL071W	LAT1	M_6h-D_6h	-0.237597	0.0437062	not_regulated
YNL072W	RNH201	M_6h-D_6h	0.135844	0.421354	not_regulated
YNL073W	MSK1	M_6h-D_6h	-0.244805	0.381836	not_regulated
YNL074C	MLF3	M_6h-D_6h	-0.330565	0.295819	not_regulated
YNL075W	IMP4	M_6h-D_6h	0.397376	0.0614265	not_regulated
YNL076W	MKS1	M_6h-D_6h	0.17162	0.318924	not_regulated
YNL077W	APJ1	M_6h-D_6h	0.147435	0.629838	not_regulated
YNL078W	NIS1	M_6h-D_6h	-0.242986	0.309342	not_regulated
YNL079C	TPM1	M_6h-D_6h	0.305397	0.0466877	not_regulated
YNL080C	EOS1	M_6h-D_6h	0.157059	0.413747	not_regulated
YNL081C	SWS2	M_6h-D_6h	-0.798367	0.0166164	aging_down
YNL082W	PMS1	M_6h-D_6h	-0.044236	0.873305	not_regulated
YNL084C	END3	M_6h-D_6h	0.0798841	0.552383	not_regulated
YNL085W	MKT1	M_6h-D_6h	0.00803259	0.963103	not_regulated
YNL087W	TCB2	M_6h-D_6h	0.0349299	0.809025	not_regulated
YNL088W	TOP2	M_6h-D_6h	0.0969517	0.470182	not_regulated
YNL090W	RHO2	M_6h-D_6h	0.0491513	0.843521	not_regulated
YNL091W	NST1	M_6h-D_6h	0.293823	0.062034	not_regulated
YNL094W	APP1	M_6h-D_6h	-0.458764	0.0196058	not_regulated
YNL096C	RPS7B	M_6h-D_6h	0.0441712	0.843521	not_regulated
YNL097C	PHO23	M_6h-D_6h	0.109179	0.438768	not_regulated
YNL098C	RAS2	M_6h-D_6h	0.260671	0.107271	not_regulated
YNL100W	MIC27	M_6h-D_6h	-0.279197	0.289607	not_regulated
YNL101W	AVT4	M_6h-D_6h	-0.0535618	0.867806	not_regulated
YNL102W	POL1	M_6h-D_6h	0.136295	0.305319	not_regulated
YNL103W	MET4	M_6h-D_6h	0.123771	0.439562	not_regulated
YNL104C	LEU4	M_6h-D_6h	-0.323156	0.0285397	not_regulated
YNL106C	INP52	M_6h-D_6h	0.0332306	0.876323	not_regulated
YNL107W	YAF9	M_6h-D_6h	0.114418	0.631428	not_regulated
YNL108C	YNL108C	M_6h-D_6h	-0.447678	0.260118	not_regulated
YNL110C	NOP15	M_6h-D_6h	0.166761	0.367731	not_regulated
YNL111C	CYB5	M_6h-D_6h	-0.0365182	0.89604	not_regulated
YNL112W	DBP2	M_6h-D_6h	-0.159358	0.35734	not_regulated
YNL113W	RPC19	M_6h-D_6h	-0.136358	0.758379	not_regulated
YNL115C	YNL115C	M_6h-D_6h	0.130144	0.698053	not_regulated
YNL116W	DMA2	M_6h-D_6h	0.0312454	0.866396	not_regulated
YNL118C	DCP2	M_6h-D_6h	0.062993	0.733039	not_regulated
YNL119W	NCS2	M_6h-D_6h	0.193742	0.143402	not_regulated
YNL121C	TOM70	M_6h-D_6h	0.010837	0.952584	not_regulated
YNL123W	NMA111	M_6h-D_6h	0.182127	0.109782	not_regulated
YNL124W	NAF1	M_6h-D_6h	0.427117	0.00117563	not_regulated
YNL125C	ESBP6	M_6h-D_6h	0.692017	0.000234653	aging_up
YNL126W	SPC98	M_6h-D_6h	0.306672	0.13041	not_regulated
YNL127W	FAR11	M_6h-D_6h	0.0947183	0.532847	not_regulated
YNL129W	NRK1	M_6h-D_6h	-0.223864	0.294197	not_regulated
YNL131W	TOM22	M_6h-D_6h	0.082739	0.599755	not_regulated
YNL132W	KRE33	M_6h-D_6h	0.187013	0.222863	not_regulated
YNL133C	FYV6	M_6h-D_6h	0.197932	0.363814	not_regulated
YNL134C	YNL134C	M_6h-D_6h	-0.149774	0.394438	not_regulated
YNL135C	FPR1	M_6h-D_6h	0.160725	0.474224	not_regulated
YNL137C	NAM9	M_6h-D_6h	-0.231052	0.440116	not_regulated
YNL138W	SRV2	M_6h-D_6h	-0.0794439	0.524584	not_regulated
YNL139C	THO2	M_6h-D_6h	0.220492	0.0571225	not_regulated
YNL141W	AAH1	M_6h-D_6h	0.0499338	0.895326	not_regulated
YNL142W	MEP2	M_6h-D_6h	-0.198843	0.568376	not_regulated
YNL147W	LSM7	M_6h-D_6h	-0.54817	0.252046	not_regulated
YNL148C	ALF1	M_6h-D_6h	-0.0400225	0.955301	not_regulated
YNL149C	PGA2	M_6h-D_6h	-0.282482	0.404525	not_regulated
YNL151C	RPC31	M_6h-D_6h	0.131554	0.380343	not_regulated
YNL152W	INN1	M_6h-D_6h	0.22662	0.330223	not_regulated
YNL153C	GIM3	M_6h-D_6h	0.237986	0.223156	not_regulated
YNL154C	YCK2	M_6h-D_6h	0.00013745	0.999326	not_regulated
YNL155W	CUZ1	M_6h-D_6h	-0.0550338	0.709043	not_regulated
YNL156C	NSG2	M_6h-D_6h	0.0188071	0.975988	not_regulated
YNL157W	IGO1	M_6h-D_6h	0.131653	0.391006	not_regulated
YNL158W	PGA1	M_6h-D_6h	0.0730023	0.872684	not_regulated
YNL160W	YGP1	M_6h-D_6h	0.0137122	0.950359	not_regulated
YNL161W	CBK1	M_6h-D_6h	-0.0921523	0.688112	not_regulated
YNL163C	RIA1	M_6h-D_6h	0.0769465	0.512335	not_regulated
YNL164C	IBD2	M_6h-D_6h	0.400861	0.0647618	not_regulated
YNL166C	BNI5	M_6h-D_6h	0.140803	0.209037	not_regulated
YNL167C	SKO1	M_6h-D_6h	0.163834	0.461263	not_regulated
YNL168C	FMP41	M_6h-D_6h	-0.262748	0.285726	not_regulated
YNL169C	PSD1	M_6h-D_6h	-0.338917	0.0434901	not_regulated
YNL172W	APC1	M_6h-D_6h	-0.0325268	0.920135	not_regulated
YNL173C	MDG1	M_6h-D_6h	-0.177724	0.104616	not_regulated
YNL175C	NOP13	M_6h-D_6h	-0.219405	0.2407	not_regulated
YNL177C	MRPL22	M_6h-D_6h	-0.686203	0.00201236	aging_down
YNL178W	RPS3	M_6h-D_6h	0.345363	0.0274428	not_regulated
YNL180C	RHO5	M_6h-D_6h	0.125282	0.634202	not_regulated
YNL181W	YNL181W	M_6h-D_6h	0.0439242	0.804411	not_regulated
YNL182C	IPI3	M_6h-D_6h	-0.0979105	0.754374	not_regulated
YNL183C	NPR1	M_6h-D_6h	-0.0401982	0.897024	not_regulated
YNL185C	MRPL19	M_6h-D_6h	0.00292187	0.987858	not_regulated
YNL186W	UBP10	M_6h-D_6h	0.229016	0.0796391	not_regulated
YNL188W	KAR1	M_6h-D_6h	-0.09513	0.877904	not_regulated
YNL189W	SRP1	M_6h-D_6h	-0.387922	0.0920893	not_regulated
YNL191W	DUG3	M_6h-D_6h	0.217294	0.132095	not_regulated
YNL192W	CHS1	M_6h-D_6h	0.14386	0.10257	not_regulated
YNL193W	YNL193W	M_6h-D_6h	-0.217002	0.316879	not_regulated
YNL195C	YNL195C	M_6h-D_6h	0.377704	0.43504	not_regulated
YNL197C	WHI3	M_6h-D_6h	-0.0751474	0.717877	not_regulated
YNL199C	GCR2	M_6h-D_6h	0.175086	0.575285	not_regulated
YNL200C	YNL200C	M_6h-D_6h	-0.199517	0.484047	not_regulated
YNL201C	PSY2	M_6h-D_6h	-0.103358	0.429785	not_regulated
YNL206C	RTT106	M_6h-D_6h	-0.00990466	0.953853	not_regulated
YNL207W	RIO2	M_6h-D_6h	0.0522035	0.775658	not_regulated
YNL209W	SSB2	M_6h-D_6h	-1.3784	0.0568458	not_regulated
YNL212W	VID27	M_6h-D_6h	0.233818	0.0901081	not_regulated
YNL214W	PEX17	M_6h-D_6h	0.13979	0.492243	not_regulated
YNL215W	IES2	M_6h-D_6h	-0.0441139	0.80253	not_regulated
YNL216W	RAP1	M_6h-D_6h	-0.0734553	0.582775	not_regulated
YNL217W	YNL217W	M_6h-D_6h	-0.399709	0.168058	not_regulated
YNL218W	MGS1	M_6h-D_6h	0.114575	0.520255	not_regulated
YNL219C	ALG9	M_6h-D_6h	0.0994793	0.679619	not_regulated
YNL220W	ADE12	M_6h-D_6h	0.0801733	0.605947	not_regulated
YNL221C	POP1	M_6h-D_6h	-1.14191	0.00182159	aging_down
YNL222W	SSU72	M_6h-D_6h	-0.114953	0.735682	not_regulated
YNL224C	SQS1	M_6h-D_6h	-0.173741	0.526554	not_regulated
YNL225C	CNM67	M_6h-D_6h	0.0115673	0.930401	not_regulated
YNL227C	JJJ1	M_6h-D_6h	0.0577874	0.712744	not_regulated
YNL229C	URE2	M_6h-D_6h	0.00094387	0.997736	not_regulated
YNL230C	ELA1	M_6h-D_6h	-0.0122547	0.971803	not_regulated
YNL231C	PDR16	M_6h-D_6h	0.24291	0.0949923	not_regulated
YNL232W	CSL4	M_6h-D_6h	0.200026	0.123142	not_regulated
YNL233W	BNI4	M_6h-D_6h	0.247639	0.0357221	not_regulated
YNL234W	YNL234W	M_6h-D_6h	0.268199	0.245048	not_regulated
YNL236W	SIN4	M_6h-D_6h	-0.0446058	0.791574	not_regulated
YNL239W	LAP3	M_6h-D_6h	0.111182	0.638871	not_regulated
YNL240C	NAR1	M_6h-D_6h	-0.0700991	0.854396	not_regulated
YNL241C	ZWF1	M_6h-D_6h	0.321266	0.0121887	not_regulated
YNL242W	ATG2	M_6h-D_6h	-0.0408627	0.852048	not_regulated
YNL243W	SLA2	M_6h-D_6h	0.223193	0.0161753	not_regulated
YNL244C	SUI1	M_6h-D_6h	-0.117972	0.764248	not_regulated
YNL245C	CWC25	M_6h-D_6h	-0.171548	0.662491	not_regulated
YNL246W	VPS75	M_6h-D_6h	-0.408173	0.10816	not_regulated
YNL247W	YNL247W	M_6h-D_6h	0.0768578	0.428252	not_regulated
YNL248C	RPA49	M_6h-D_6h	0.205564	0.367731	not_regulated
YNL250W	RAD50	M_6h-D_6h	0.117684	0.357602	not_regulated
YNL251C	NRD1	M_6h-D_6h	0.0181855	0.950752	not_regulated
YNL252C	MRPL17	M_6h-D_6h	0.0329012	0.87463	not_regulated
YNL253W	TEX1	M_6h-D_6h	-0.0371786	0.926634	not_regulated
YNL254C	RTC4	M_6h-D_6h	-0.977719	0.0762923	not_regulated
YNL255C	GIS2	M_6h-D_6h	0.433484	0.062034	not_regulated
YNL256W	FOL1	M_6h-D_6h	0.154706	0.0981352	not_regulated
YNL257C	SIP3	M_6h-D_6h	-0.134373	0.445344	not_regulated
YNL258C	DSL1	M_6h-D_6h	-0.0147758	0.920961	not_regulated
YNL259C	ATX1	M_6h-D_6h	0.805955	0.000143264	aging_up
YNL261W	ORC5	M_6h-D_6h	0.047929	0.912907	not_regulated
YNL262W	POL2	M_6h-D_6h	0.0223041	0.880919	not_regulated
YNL264C	PDR17	M_6h-D_6h	0.0585449	0.684889	not_regulated
YNL265C	IST1	M_6h-D_6h	0.0494297	0.905403	not_regulated
YNL267W	PIK1	M_6h-D_6h	0.16423	0.0708862	not_regulated
YNL268W	LYP1	M_6h-D_6h	0.682134	0.0310562	aging_up
YNL271C	BNI1	M_6h-D_6h	0.0175288	0.895995	not_regulated
YNL272C	SEC2	M_6h-D_6h	0.203008	0.377223	not_regulated
YNL273W	TOF1	M_6h-D_6h	0.256697	0.303214	not_regulated
YNL274C	GOR1	M_6h-D_6h	0.33077	0.215132	not_regulated
YNL277W	MET2	M_6h-D_6h	0.471946	0.00225759	not_regulated
YNL278W	CAF120	M_6h-D_6h	0.0969336	0.74575	not_regulated
YNL280C	ERG24	M_6h-D_6h	-1.02029	0.00268048	aging_down
YNL281W	HCH1	M_6h-D_6h	0.237249	0.0230586	not_regulated
YNL283C	WSC2	M_6h-D_6h	0.0452507	0.869575	not_regulated
YNL284C	MRPL10	M_6h-D_6h	-0.510766	0.245048	not_regulated
YNL286W	CUS2	M_6h-D_6h	0.219833	0.289093	not_regulated
YNL287W	SEC21	M_6h-D_6h	0.174161	0.15912	not_regulated
YNL288W	CAF40	M_6h-D_6h	-0.848734	0.0782479	not_regulated
YNL290W	RFC3	M_6h-D_6h	-0.053021	0.810663	not_regulated
YNL291C	MID1	M_6h-D_6h	0.157475	0.349241	not_regulated
YNL292W	PUS4	M_6h-D_6h	0.097929	0.262771	not_regulated
YNL293W	MSB3	M_6h-D_6h	-0.370492	0.0430117	not_regulated
YNL295W	MRX6	M_6h-D_6h	0.127749	0.835407	not_regulated
YNL297C	MON2	M_6h-D_6h	0.217247	0.0402288	not_regulated
YNL298W	CLA4	M_6h-D_6h	-0.182089	0.36298	not_regulated
YNL300W	TOS6	M_6h-D_6h	-0.387501	0.424635	not_regulated
YNL304W	YPT11	M_6h-D_6h	-0.562103	0.00565125	not_regulated
YNL306W	MRPS18	M_6h-D_6h	-0.466208	0.0342849	not_regulated
YNL307C	MCK1	M_6h-D_6h	-0.353452	0.279954	not_regulated
YNL308C	KRI1	M_6h-D_6h	0.0318917	0.85276	not_regulated
YNL309W	STB1	M_6h-D_6h	0.22626	0.0544139	not_regulated
YNL310C	ZIM17	M_6h-D_6h	-0.389464	0.430543	not_regulated
YNL311C	SKP2	M_6h-D_6h	0.158322	0.43504	not_regulated
YNL312W	RFA2	M_6h-D_6h	-0.0671375	0.708448	not_regulated
YNL313C	EMW1	M_6h-D_6h	0.256449	0.0522291	not_regulated
YNL315C	ATP11	M_6h-D_6h	0.190016	0.15912	not_regulated
YNL316C	PHA2	M_6h-D_6h	-0.26776	0.361219	not_regulated
YNL317W	PFS2	M_6h-D_6h	-0.409662	0.370702	not_regulated
YNL320W	YNL320W	M_6h-D_6h	0.21479	0.403137	not_regulated
YNL323W	LEM3	M_6h-D_6h	0.0259108	0.925404	not_regulated
YNL325C	FIG4	M_6h-D_6h	0.139097	0.688662	not_regulated
YNL327W	EGT2	M_6h-D_6h	0.300652	0.245829	not_regulated
YNL329C	PEX6	M_6h-D_6h	-0.283363	0.407712	not_regulated
YNL330C	RPD3	M_6h-D_6h	-0.374325	0.0302082	not_regulated
YNR001C	CIT1	M_6h-D_6h	-0.229095	0.289093	not_regulated
YNR003C	RPC34	M_6h-D_6h	0.18253	0.143711	not_regulated
YNR006W	VPS27	M_6h-D_6h	0.332042	0.00595221	not_regulated
YNR007C	ATG3	M_6h-D_6h	-0.49869	0.418597	not_regulated
YNR008W	LRO1	M_6h-D_6h	0.0941006	0.66166	not_regulated
YNR009W	NRM1	M_6h-D_6h	0.0471135	0.809025	not_regulated
YNR010W	CSE2	M_6h-D_6h	0.403486	0.0435443	not_regulated
YNR011C	PRP2	M_6h-D_6h	-0.283153	0.140134	not_regulated
YNR012W	URK1	M_6h-D_6h	0.223733	0.578367	not_regulated
YNR013C	PHO91	M_6h-D_6h	0.504935	0.00381944	not_regulated
YNR015W	SMM1	M_6h-D_6h	0.0241067	0.899867	not_regulated
YNR016C	ACC1	M_6h-D_6h	-0.250366	0.0716982	not_regulated
YNR017W	TIM23	M_6h-D_6h	-0.181202	0.512335	not_regulated
YNR018W	RCF2	M_6h-D_6h	-0.112503	0.518792	not_regulated
YNR019W	ARE2	M_6h-D_6h	0.0531449	0.857776	not_regulated
YNR020C	ATP23	M_6h-D_6h	0.0549481	0.86321	not_regulated
YNR021W	YNR021W	M_6h-D_6h	-0.21543	0.313355	not_regulated
YNR022C	MRPL50	M_6h-D_6h	-0.387514	0.0162033	not_regulated
YNR023W	SNF12	M_6h-D_6h	0.0846715	0.652879	not_regulated
YNR024W	MPP6	M_6h-D_6h	0.0649162	0.734885	not_regulated
YNR026C	SEC12	M_6h-D_6h	-0.322422	0.308797	not_regulated
YNR027W	BUD17	M_6h-D_6h	0.181518	0.449251	not_regulated
YNR028W	CPR8	M_6h-D_6h	-0.239233	0.297152	not_regulated
YNR029C	YNR029C	M_6h-D_6h	-0.0607662	0.722403	not_regulated
YNR030W	ALG12	M_6h-D_6h	0.093252	0.695801	not_regulated
YNR031C	SSK2	M_6h-D_6h	0.103001	0.599189	not_regulated
YNR032C-A	HUB1	M_6h-D_6h	0.283625	0.154048	not_regulated
YNR032W	PPG1	M_6h-D_6h	0.0330222	0.920311	not_regulated
YNR033W	ABZ1	M_6h-D_6h	-0.0815398	0.61253	not_regulated
YNR034W	SOL1	M_6h-D_6h	0.0276655	0.889986	not_regulated
YNR034W-A	YNR034W	M_6h-D_6h	0.152486	0.730325	not_regulated
YNR035C	ARC35	M_6h-D_6h	-0.631577	0.0206919	aging_down
YNR036C	MRPS12	M_6h-D_6h	-0.995193	0.29248	not_regulated
YNR037C	RSM19	M_6h-D_6h	-0.189938	0.667628	not_regulated
YNR038W	DBP6	M_6h-D_6h	0.0190815	0.947742	not_regulated
YNR039C	ZRG17	M_6h-D_6h	0.0768474	0.735801	not_regulated
YNR041C	COQ2	M_6h-D_6h	-0.00679576	0.982263	not_regulated
YNR043W	MVD1	M_6h-D_6h	-0.491249	0.0767061	not_regulated
YNR046W	TRM112	M_6h-D_6h	-0.031635	0.939247	not_regulated
YNR047W	FPK1	M_6h-D_6h	0.21824	0.262771	not_regulated
YNR049C	MSO1	M_6h-D_6h	0.253298	0.0613609	not_regulated
YNR050C	LYS9	M_6h-D_6h	0.0861975	0.65972	not_regulated
YNR051C	BRE5	M_6h-D_6h	0.0268379	0.881801	not_regulated
YNR052C	POP2	M_6h-D_6h	0.0440887	0.890606	not_regulated
YNR053C	NOG2	M_6h-D_6h	0.0106638	0.963103	not_regulated
YNR054C	ESF2	M_6h-D_6h	0.137799	0.350549	not_regulated
YNR055C	HOL1	M_6h-D_6h	-0.143028	0.441307	not_regulated
YNR057C	BIO4	M_6h-D_6h	0.0605181	0.869782	not_regulated
YNR058W	BIO3	M_6h-D_6h	-0.238805	0.733328	not_regulated
YNR061C	YNR061C	M_6h-D_6h	0.725842	0.0332686	aging_up
YNR067C	DSE4	M_6h-D_6h	-0.136555	0.587436	not_regulated
YNR074C	AIF1	M_6h-D_6h	0.333017	0.00677099	not_regulated
YOL002C	IZH2	M_6h-D_6h	0.11135	0.596182	not_regulated
YOL004W	SIN3	M_6h-D_6h	0.00539856	0.966521	not_regulated
YOL005C	RPB11	M_6h-D_6h	-0.340475	0.0886045	not_regulated
YOL006C	TOP1	M_6h-D_6h	-0.0131632	0.940959	not_regulated
YOL008W	COQ10	M_6h-D_6h	0.0447568	0.848349	not_regulated
YOL010W	RCL1	M_6h-D_6h	-0.324307	0.317646	not_regulated
YOL011W	PLB3	M_6h-D_6h	0.60458	0.126609	not_regulated
YOL013C	HRD1	M_6h-D_6h	0.219304	0.41361	not_regulated
YOL016C	CMK2	M_6h-D_6h	0.310037	0.0115413	not_regulated
YOL018C	TLG2	M_6h-D_6h	0.276391	0.0819843	not_regulated
YOL019W	YOL019W	M_6h-D_6h	0.0265607	0.897472	not_regulated
YOL021C	DIS3	M_6h-D_6h	0.0895253	0.46124	not_regulated
YOL022C	TSR4	M_6h-D_6h	0.355827	0.00968772	not_regulated
YOL023W	IFM1	M_6h-D_6h	-0.0728588	0.659072	not_regulated
YOL025W	LAG2	M_6h-D_6h	0.0191158	0.962275	not_regulated
YOL026C	MIM1	M_6h-D_6h	-0.183317	0.734885	not_regulated
YOL027C	MDM38	M_6h-D_6h	0.145065	0.28989	not_regulated
YOL030W	GAS5	M_6h-D_6h	-0.538233	0.00159506	not_regulated
YOL031C	SIL1	M_6h-D_6h	0.0717724	0.766517	not_regulated
YOL032W	OPI10	M_6h-D_6h	0.182588	0.341029	not_regulated
YOL033W	MSE1	M_6h-D_6h	-1.03127	0.0502677	not_regulated
YOL034W	SMC5	M_6h-D_6h	0.120476	0.455524	not_regulated
YOL038W	PRE6	M_6h-D_6h	-0.213566	0.597515	not_regulated
YOL039W	RPP2A	M_6h-D_6h	-0.294905	0.0837193	not_regulated
YOL040C	RPS15	M_6h-D_6h	-0.44853	0.258054	not_regulated
YOL041C	NOP12	M_6h-D_6h	-0.949908	2.52854e-05	aging_down
YOL042W	NGL1	M_6h-D_6h	-0.332815	0.0890908	not_regulated
YOL044W	PEX15	M_6h-D_6h	0.0103221	0.972952	not_regulated
YOL045W	PSK2	M_6h-D_6h	0.191052	0.0980646	not_regulated
YOL049W	GSH2	M_6h-D_6h	0.138905	0.26195	not_regulated
YOL051W	GAL11	M_6h-D_6h	0.139814	0.195064	not_regulated
YOL052C	SPE2	M_6h-D_6h	-0.0596865	0.708448	not_regulated
YOL053W	AIM39	M_6h-D_6h	-0.179086	0.317249	not_regulated
YOL054W	PSH1	M_6h-D_6h	0.286599	0.0670097	not_regulated
YOL055C	THI20	M_6h-D_6h	0.278022	0.141037	not_regulated
YOL056W	GPM3	M_6h-D_6h	-0.096238	0.716481	not_regulated
YOL057W	YOL057W	M_6h-D_6h	-0.120598	0.246151	not_regulated
YOL058W	ARG1	M_6h-D_6h	-0.0561048	0.723263	not_regulated
YOL059W	GPD2	M_6h-D_6h	-0.114362	0.631825	not_regulated
YOL060C	MAM3	M_6h-D_6h	0.101459	0.783239	not_regulated
YOL061W	PRS5	M_6h-D_6h	-0.317294	0.304316	not_regulated
YOL062C	APM4	M_6h-D_6h	-0.0480378	0.860846	not_regulated
YOL063C	CRT10	M_6h-D_6h	0.0222762	0.930773	not_regulated
YOL064C	MET22	M_6h-D_6h	-0.0493448	0.880919	not_regulated
YOL065C	INP54	M_6h-D_6h	0.106062	0.563311	not_regulated
YOL066C	RIB2	M_6h-D_6h	0.203774	0.162479	not_regulated
YOL067C	RTG1	M_6h-D_6h	0.607741	0.164886	not_regulated
YOL068C	HST1	M_6h-D_6h	0.0433966	0.843035	not_regulated
YOL069W	NUF2	M_6h-D_6h	-0.113976	0.708165	not_regulated
YOL070C	NBA1	M_6h-D_6h	0.0288335	0.901449	not_regulated
YOL071W	SDH5	M_6h-D_6h	0.0450036	0.825692	not_regulated
YOL072W	THP1	M_6h-D_6h	-0.347503	0.367731	not_regulated
YOL075C	YOL075C	M_6h-D_6h	0.0292214	0.938846	not_regulated
YOL076W	MDM20	M_6h-D_6h	0.12225	0.41361	not_regulated
YOL077C	BRX1	M_6h-D_6h	-0.598093	0.105411	not_regulated
YOL077W-A	ATP19	M_6h-D_6h	-0.403572	0.0270985	not_regulated
YOL078W	AVO1	M_6h-D_6h	0.20792	0.257476	not_regulated
YOL080C	REX4	M_6h-D_6h	-0.0747191	0.747378	not_regulated
YOL081W	IRA2	M_6h-D_6h	-0.00972598	0.968238	not_regulated
YOL082W	ATG19	M_6h-D_6h	-0.0366287	0.87605	not_regulated
YOL083W	ATG34	M_6h-D_6h	0.0603138	0.861042	not_regulated
YOL086C	ADH1	M_6h-D_6h	0.110506	0.777114	not_regulated
YOL086W-A	MHF1	M_6h-D_6h	0.482285	0.425547	not_regulated
YOL087C	YOL087C	M_6h-D_6h	0.0168357	0.939247	not_regulated
YOL088C	MPD2	M_6h-D_6h	-0.132747	0.600316	not_regulated
YOL089C	HAL9	M_6h-D_6h	0.0358334	0.867225	not_regulated
YOL090W	MSH2	M_6h-D_6h	0.00581984	0.969356	not_regulated
YOL093W	TRM10	M_6h-D_6h	-0.417552	0.262771	not_regulated
YOL094C	RFC4	M_6h-D_6h	-0.139229	0.52111	not_regulated
YOL095C	HMI1	M_6h-D_6h	-0.507047	0.233396	not_regulated
YOL096C	COQ3	M_6h-D_6h	-0.254951	0.327587	not_regulated
YOL097C	WRS1	M_6h-D_6h	-0.0421298	0.811942	not_regulated
YOL098C	YOL098C	M_6h-D_6h	0.00543164	0.962275	not_regulated
YOL100W	PKH2	M_6h-D_6h	0.129045	0.542887	not_regulated
YOL102C	TPT1	M_6h-D_6h	-0.0678913	0.734885	not_regulated
YOL103W	ITR2	M_6h-D_6h	-0.195781	0.527165	not_regulated
YOL108C	INO4	M_6h-D_6h	0.171504	0.302585	not_regulated
YOL109W	ZEO1	M_6h-D_6h	0.137644	0.332787	not_regulated
YOL111C	MDY2	M_6h-D_6h	-0.637583	0.00565125	aging_down
YOL112W	MSB4	M_6h-D_6h	-0.351201	0.285318	not_regulated
YOL115W	PAP2	M_6h-D_6h	-0.0345714	0.891335	not_regulated
YOL116W	MSN1	M_6h-D_6h	-0.0516757	0.877458	not_regulated
YOL123W	HRP1	M_6h-D_6h	-0.0159407	0.933718	not_regulated
YOL124C	TRM11	M_6h-D_6h	0.221991	0.0334897	not_regulated
YOL125W	TRM13	M_6h-D_6h	0.241315	0.292254	not_regulated
YOL126C	MDH2	M_6h-D_6h	-0.117282	0.563311	not_regulated
YOL127W	RPL25	M_6h-D_6h	0.0753682	0.87181	not_regulated
YOL130W	ALR1	M_6h-D_6h	0.40323	0.0711556	not_regulated
YOL135C	MED7	M_6h-D_6h	0.0274747	0.927727	not_regulated
YOL137W	BSC6	M_6h-D_6h	0.346825	0.0631438	not_regulated
YOL138C	RTC1	M_6h-D_6h	0.418141	0.0270749	not_regulated
YOL139C	CDC33	M_6h-D_6h	-0.242266	0.629173	not_regulated
YOL140W	ARG8	M_6h-D_6h	-0.582468	0.00565125	not_regulated
YOL141W	PPM2	M_6h-D_6h	-0.083868	0.734885	not_regulated
YOL142W	RRP40	M_6h-D_6h	0.0490442	0.848913	not_regulated
YOL143C	RIB4	M_6h-D_6h	-0.232191	0.693226	not_regulated
YOL144W	NOP8	M_6h-D_6h	0.0383885	0.744994	not_regulated
YOL145C	CTR9	M_6h-D_6h	0.087745	0.532797	not_regulated
YOL146W	PSF3	M_6h-D_6h	0.172369	0.474591	not_regulated
YOL147C	PEX11	M_6h-D_6h	-0.214557	0.53927	not_regulated
YOL148C	SPT20	M_6h-D_6h	0.0344966	0.882855	not_regulated
YOL149W	DCP1	M_6h-D_6h	-0.0535841	0.881801	not_regulated
YOL151W	GRE2	M_6h-D_6h	0.166288	0.623776	not_regulated
YOL152W	FRE7	M_6h-D_6h	0.307479	0.578367	not_regulated
YOL154W	ZPS1	M_6h-D_6h	-1.30832	3.56829e-08	aging_down
YOL158C	ENB1	M_6h-D_6h	1.31585	0.00034704	aging_up
YOL159C-A	YOL159C	M_6h-D_6h	-0.693302	0.276626	not_regulated
YOR001W	RRP6	M_6h-D_6h	-0.0797671	0.893991	not_regulated
YOR003W	YSP3	M_6h-D_6h	0.873623	0.0132731	aging_up
YOR004W	UTP23	M_6h-D_6h	-0.0284508	0.87478	not_regulated
YOR006C	TSR3	M_6h-D_6h	-0.109273	0.672543	not_regulated
YOR007C	SGT2	M_6h-D_6h	0.038645	0.883318	not_regulated
YOR008C	SLG1	M_6h-D_6h	0.237239	0.512335	not_regulated
YOR010C	TIR2	M_6h-D_6h	0.108631	0.818471	not_regulated
YOR014W	RTS1	M_6h-D_6h	0.148384	0.432129	not_regulated
YOR016C	ERP4	M_6h-D_6h	0.211565	0.276672	not_regulated
YOR017W	PET127	M_6h-D_6h	0.144647	0.697529	not_regulated
YOR018W	ROD1	M_6h-D_6h	0.250457	0.152859	not_regulated
YOR020C	HSP10	M_6h-D_6h	0.239869	0.075712	not_regulated
YOR020W-A	YOR020W	M_6h-D_6h	-0.127876	0.507748	not_regulated
YOR021C	SFM1	M_6h-D_6h	-0.101688	0.844664	not_regulated
YOR022C	YOR022C	M_6h-D_6h	-0.038766	0.873336	not_regulated
YOR023C	AHC1	M_6h-D_6h	0.0398079	0.892356	not_regulated
YOR026W	BUB3	M_6h-D_6h	-0.208164	0.529286	not_regulated
YOR027W	STI1	M_6h-D_6h	0.253852	0.00258882	not_regulated
YOR028C	CIN5	M_6h-D_6h	-0.321829	0.591678	not_regulated
YOR032C	HMS1	M_6h-D_6h	0.0296057	0.958155	not_regulated
YOR035C	SHE4	M_6h-D_6h	0.148729	0.421495	not_regulated
YOR036W	PEP12	M_6h-D_6h	0.0529479	0.907358	not_regulated
YOR037W	CYC2	M_6h-D_6h	0.0190849	0.930401	not_regulated
YOR038C	HIR2	M_6h-D_6h	0.067893	0.602145	not_regulated
YOR039W	CKB2	M_6h-D_6h	-1.45412	0.00109703	aging_down
YOR042W	CUE5	M_6h-D_6h	0.161288	0.216643	not_regulated
YOR046C	DBP5	M_6h-D_6h	0.0553894	0.685088	not_regulated
YOR048C	RAT1	M_6h-D_6h	0.284331	0.00810029	not_regulated
YOR049C	RSB1	M_6h-D_6h	1.07309	6.72421e-07	aging_up
YOR051C	ETT1	M_6h-D_6h	-0.121807	0.428422	not_regulated
YOR052C	TMC1	M_6h-D_6h	0.130673	0.507584	not_regulated
YOR054C	VHS3	M_6h-D_6h	0.0373046	0.939247	not_regulated
YOR056C	NOB1	M_6h-D_6h	0.290374	0.0866658	not_regulated
YOR057W	SGT1	M_6h-D_6h	0.132561	0.355513	not_regulated
YOR059C	YOR059C	M_6h-D_6h	1.77504	1.15153e-05	aging_up
YOR061W	CKA2	M_6h-D_6h	-0.142473	0.289827	not_regulated
YOR063W	RPL3	M_6h-D_6h	-3.37899	2.92444e-06	aging_down
YOR065W	CYT1	M_6h-D_6h	-0.679573	0.00920638	aging_down
YOR066W	MSA1	M_6h-D_6h	-0.253014	0.285318	not_regulated
YOR067C	ALG8	M_6h-D_6h	-0.196727	0.327696	not_regulated
YOR069W	VPS5	M_6h-D_6h	0.194726	0.164886	not_regulated
YOR070C	GYP1	M_6h-D_6h	-0.518082	0.151759	not_regulated
YOR074C	CDC21	M_6h-D_6h	0.028997	0.859241	not_regulated
YOR075W	UFE1	M_6h-D_6h	-0.147354	0.669189	not_regulated
YOR076C	SKI7	M_6h-D_6h	0.0910792	0.635835	not_regulated
YOR077W	RTS2	M_6h-D_6h	-0.18584	0.31475	not_regulated
YOR078W	BUD21	M_6h-D_6h	0.130126	0.6278	not_regulated
YOR081C	TGL5	M_6h-D_6h	-0.0567258	0.778597	not_regulated
YOR085W	OST3	M_6h-D_6h	0.157514	0.253188	not_regulated
YOR086C	TCB1	M_6h-D_6h	0.0227058	0.89604	not_regulated
YOR087W	YVC1	M_6h-D_6h	0.293104	0.0708862	not_regulated
YOR089C	VPS21	M_6h-D_6h	0.093933	0.677392	not_regulated
YOR090C	PTC5	M_6h-D_6h	-0.148821	0.409309	not_regulated
YOR091W	TMA46	M_6h-D_6h	0.106211	0.659045	not_regulated
YOR093C	YOR093C	M_6h-D_6h	0.312796	0.173503	not_regulated
YOR094W	ARF3	M_6h-D_6h	-0.198197	0.502521	not_regulated
YOR095C	RKI1	M_6h-D_6h	0.0483003	0.857776	not_regulated
YOR096W	RPS7A	M_6h-D_6h	-0.280479	0.62905	not_regulated
YOR097C	YOR097C	M_6h-D_6h	0.31953	0.181877	not_regulated
YOR098C	NUP1	M_6h-D_6h	0.157789	0.114651	not_regulated
YOR099W	KTR1	M_6h-D_6h	-0.682447	0.000199519	aging_down
YOR101W	RAS1	M_6h-D_6h	0.167517	0.163292	not_regulated
YOR103C	OST2	M_6h-D_6h	-0.36765	0.100175	not_regulated
YOR106W	VAM3	M_6h-D_6h	0.378038	0.0177882	not_regulated
YOR108W	LEU9	M_6h-D_6h	-0.199584	0.362465	not_regulated
YOR109W	INP53	M_6h-D_6h	-0.143135	0.164886	not_regulated
YOR110W	TFC7	M_6h-D_6h	-0.536025	0.040281	not_regulated
YOR111W	YOR111W	M_6h-D_6h	-0.226483	0.290327	not_regulated
YOR112W	CEX1	M_6h-D_6h	0.110232	0.380726	not_regulated
YOR113W	AZF1	M_6h-D_6h	0.00318553	0.989889	not_regulated
YOR115C	TRS33	M_6h-D_6h	0.192587	0.212298	not_regulated
YOR116C	RPO31	M_6h-D_6h	0.0393345	0.754374	not_regulated
YOR117W	RPT5	M_6h-D_6h	-0.262896	0.290327	not_regulated
YOR118W	RTC5	M_6h-D_6h	0.398999	0.0097668	not_regulated
YOR119C	RIO1	M_6h-D_6h	-0.141538	0.404525	not_regulated
YOR120W	GCY1	M_6h-D_6h	0.590576	0.00810029	aging_up
YOR122C	PFY1	M_6h-D_6h	-0.168883	0.684889	not_regulated
YOR123C	LEO1	M_6h-D_6h	0.0633839	0.811104	not_regulated
YOR124C	UBP2	M_6h-D_6h	0.0975902	0.384761	not_regulated
YOR126C	IAH1	M_6h-D_6h	-0.334283	0.0636328	not_regulated
YOR127W	RGA1	M_6h-D_6h	0.277021	0.105411	not_regulated
YOR128C	ADE2	M_6h-D_6h	0.0113326	0.948098	not_regulated
YOR129C	AFI1	M_6h-D_6h	-0.368801	0.0568813	not_regulated
YOR130C	ORT1	M_6h-D_6h	0.0511506	0.851132	not_regulated
YOR131C	YOR131C	M_6h-D_6h	-0.325138	0.245048	not_regulated
YOR132W	VPS17	M_6h-D_6h	0.0604667	0.809025	not_regulated
YOR136W	IDH2	M_6h-D_6h	-0.211552	0.282049	not_regulated
YOR138C	RUP1	M_6h-D_6h	0.018777	0.920311	not_regulated
YOR140W	SFL1	M_6h-D_6h	0.0682747	0.664686	not_regulated
YOR141C	ARP8	M_6h-D_6h	0.0680774	0.720603	not_regulated
YOR142W	LSC1	M_6h-D_6h	-0.202664	0.0819843	not_regulated
YOR144C	ELG1	M_6h-D_6h	0.309076	0.119628	not_regulated
YOR145C	PNO1	M_6h-D_6h	0.256037	0.447675	not_regulated
YOR148C	SPP2	M_6h-D_6h	0.258937	0.0981352	not_regulated
YOR150W	MRPL23	M_6h-D_6h	-0.0411223	0.816791	not_regulated
YOR151C	RPB2	M_6h-D_6h	-0.17815	0.217248	not_regulated
YOR152C	ATG40	M_6h-D_6h	-0.00295824	0.99579	not_regulated
YOR153W	PDR5	M_6h-D_6h	0.730515	6.72421e-07	aging_up
YOR154W	SLP1	M_6h-D_6h	0.306106	0.0988599	not_regulated
YOR155C	ISN1	M_6h-D_6h	-0.675206	0.23746	not_regulated
YOR157C	PUP1	M_6h-D_6h	-0.051231	0.857776	not_regulated
YOR158W	PET123	M_6h-D_6h	-0.256603	0.247835	not_regulated
YOR159C	SME1	M_6h-D_6h	-0.283888	0.421495	not_regulated
YOR160W	MTR10	M_6h-D_6h	-0.359274	0.438627	not_regulated
YOR161C	PNS1	M_6h-D_6h	-0.493145	0.245048	not_regulated
YOR162C	YRR1	M_6h-D_6h	-0.717517	0.00721021	aging_down
YOR163W	DDP1	M_6h-D_6h	-0.574481	0.00279904	not_regulated
YOR164C	GET4	M_6h-D_6h	-0.221368	0.176663	not_regulated
YOR165W	SEY1	M_6h-D_6h	0.126687	0.417137	not_regulated
YOR166C	SWT1	M_6h-D_6h	-1.06533	0.262771	not_regulated
YOR168W	GLN4	M_6h-D_6h	-0.0569122	0.655211	not_regulated
YOR171C	LCB4	M_6h-D_6h	0.191267	0.0507352	not_regulated
YOR173W	DCS2	M_6h-D_6h	0.253884	0.364007	not_regulated
YOR174W	MED4	M_6h-D_6h	0.249911	0.0937431	not_regulated
YOR175C	ALE1	M_6h-D_6h	0.0441191	0.794396	not_regulated
YOR176W	HEM15	M_6h-D_6h	-0.812602	0.00810029	aging_down
YOR179C	SYC1	M_6h-D_6h	-0.25391	0.169586	not_regulated
YOR181W	LAS17	M_6h-D_6h	0.288076	0.413187	not_regulated
YOR184W	SER1	M_6h-D_6h	0.05769	0.631278	not_regulated
YOR187W	TUF1	M_6h-D_6h	-0.485734	0.109312	not_regulated
YOR188W	MSB1	M_6h-D_6h	0.129129	0.512335	not_regulated
YOR189W	IES4	M_6h-D_6h	0.0229804	0.930871	not_regulated
YOR191W	ULS1	M_6h-D_6h	-0.0369161	0.890606	not_regulated
YOR194C	TOA1	M_6h-D_6h	0.0874943	0.812194	not_regulated
YOR195W	SLK19	M_6h-D_6h	0.339036	0.000776521	not_regulated
YOR196C	LIP5	M_6h-D_6h	-0.105132	0.7236	not_regulated
YOR197W	MCA1	M_6h-D_6h	-0.697972	0.000910432	aging_down
YOR198C	BFR1	M_6h-D_6h	0.0694205	0.739155	not_regulated
YOR204W	DED1	M_6h-D_6h	-0.254826	0.263421	not_regulated
YOR206W	NOC2	M_6h-D_6h	0.094916	0.428092	not_regulated
YOR207C	RET1	M_6h-D_6h	0.151974	0.154048	not_regulated
YOR209C	NPT1	M_6h-D_6h	0.0204108	0.863481	not_regulated
YOR210W	RPB10	M_6h-D_6h	-0.853935	0.00417786	aging_down
YOR211C	MGM1	M_6h-D_6h	0.0041055	0.978856	not_regulated
YOR212W	STE4	M_6h-D_6h	-0.18234	0.358202	not_regulated
YOR213C	SAS5	M_6h-D_6h	0.109558	0.635009	not_regulated
YOR215C	AIM41	M_6h-D_6h	0.0951847	0.633662	not_regulated
YOR216C	RUD3	M_6h-D_6h	0.210233	0.0573632	not_regulated
YOR217W	RFC1	M_6h-D_6h	0.129743	0.575285	not_regulated
YOR219C	STE13	M_6h-D_6h	0.0645276	0.696974	not_regulated
YOR220W	RCN2	M_6h-D_6h	0.326234	0.262771	not_regulated
YOR221C	MCT1	M_6h-D_6h	-0.280402	0.293872	not_regulated
YOR222W	ODC2	M_6h-D_6h	0.161565	0.370861	not_regulated
YOR224C	RPB8	M_6h-D_6h	-0.69693	0.0362565	aging_down
YOR226C	ISU2	M_6h-D_6h	0.00517734	0.982263	not_regulated
YOR227W	HER1	M_6h-D_6h	0.0766875	0.670797	not_regulated
YOR229W	WTM2	M_6h-D_6h	0.24848	0.240015	not_regulated
YOR230W	WTM1	M_6h-D_6h	-0.0844673	0.653903	not_regulated
YOR231W	MKK1	M_6h-D_6h	0.105011	0.624439	not_regulated
YOR232W	MGE1	M_6h-D_6h	-0.258262	0.283764	not_regulated
YOR233W	KIN4	M_6h-D_6h	0.0461401	0.720934	not_regulated
YOR234C	RPL33B	M_6h-D_6h	-0.144856	0.717185	not_regulated
YOR236W	DFR1	M_6h-D_6h	0.232392	0.304316	not_regulated
YOR238W	YOR238W	M_6h-D_6h	-0.0124544	0.955301	not_regulated
YOR239W	ABP140	M_6h-D_6h	-0.176593	0.303214	not_regulated
YOR241W	MET7	M_6h-D_6h	0.169795	0.240477	not_regulated
YOR243C	PUS7	M_6h-D_6h	0.0721643	0.794084	not_regulated
YOR244W	ESA1	M_6h-D_6h	0.638697	0.0503227	not_regulated
YOR245C	DGA1	M_6h-D_6h	0.318126	0.123594	not_regulated
YOR246C	ENV9	M_6h-D_6h	0.128323	0.4323	not_regulated
YOR250C	CLP1	M_6h-D_6h	0.124964	0.638326	not_regulated
YOR251C	TUM1	M_6h-D_6h	-0.235607	0.158794	not_regulated
YOR252W	TMA16	M_6h-D_6h	-0.074783	0.683032	not_regulated
YOR253W	NAT5	M_6h-D_6h	0.699232	0.0535178	not_regulated
YOR254C	SEC63	M_6h-D_6h	0.114028	0.370702	not_regulated
YOR257W	CDC31	M_6h-D_6h	-0.401915	0.0540186	not_regulated
YOR259C	RPT4	M_6h-D_6h	-0.235323	0.215132	not_regulated
YOR260W	GCD1	M_6h-D_6h	0.0448317	0.83588	not_regulated
YOR261C	RPN8	M_6h-D_6h	0.00230027	0.992965	not_regulated
YOR262W	GPN2	M_6h-D_6h	0.421846	0.0699762	not_regulated
YOR265W	RBL2	M_6h-D_6h	0.214368	0.219614	not_regulated
YOR266W	PNT1	M_6h-D_6h	0.14621	0.531605	not_regulated
YOR267C	HRK1	M_6h-D_6h	-0.0656837	0.734885	not_regulated
YOR270C	VPH1	M_6h-D_6h	0.275103	0.207493	not_regulated
YOR271C	FSF1	M_6h-D_6h	-0.0975212	0.658388	not_regulated
YOR272W	YTM1	M_6h-D_6h	0.0472788	0.876492	not_regulated
YOR273C	TPO4	M_6h-D_6h	0.225647	0.165324	not_regulated
YOR274W	MOD5	M_6h-D_6h	0.141395	0.329448	not_regulated
YOR275C	RIM20	M_6h-D_6h	0.163859	0.296911	not_regulated
YOR276W	CAF20	M_6h-D_6h	-0.169298	0.324005	not_regulated
YOR278W	HEM4	M_6h-D_6h	-0.9039	0.0956444	not_regulated
YOR279C	RFM1	M_6h-D_6h	0.0263823	0.890965	not_regulated
YOR280C	FSH3	M_6h-D_6h	-0.224375	0.325026	not_regulated
YOR281C	PLP2	M_6h-D_6h	0.313132	0.047112	not_regulated
YOR283W	YOR283W	M_6h-D_6h	0.0670168	0.652452	not_regulated
YOR284W	HUA2	M_6h-D_6h	-0.00320529	0.993415	not_regulated
YOR285W	RDL1	M_6h-D_6h	0.385833	0.0177638	not_regulated
YOR286W	RDL2	M_6h-D_6h	-0.395554	0.0796162	not_regulated
YOR287C	RRP36	M_6h-D_6h	-0.109757	0.843521	not_regulated
YOR288C	MPD1	M_6h-D_6h	-0.245798	0.391926	not_regulated
YOR289W	YOR289W	M_6h-D_6h	0.316323	0.10816	not_regulated
YOR290C	SNF2	M_6h-D_6h	-0.140776	0.603957	not_regulated
YOR291W	YPK9	M_6h-D_6h	0.340204	0.0458387	not_regulated
YOR294W	RRS1	M_6h-D_6h	-0.50888	0.440703	not_regulated
YOR295W	UAF30	M_6h-D_6h	-0.00405541	0.988479	not_regulated
YOR296W	YOR296W	M_6h-D_6h	0.210883	0.144056	not_regulated
YOR297C	TIM18	M_6h-D_6h	0.0959531	0.861494	not_regulated
YOR298C-A	MBF1	M_6h-D_6h	-0.174653	0.695556	not_regulated
YOR299W	BUD7	M_6h-D_6h	-0.354362	0.297152	not_regulated
YOR301W	RAX1	M_6h-D_6h	0.221732	0.331138	not_regulated
YOR303W	CPA1	M_6h-D_6h	-0.0958353	0.656442	not_regulated
YOR304C-A	YOR304C	M_6h-D_6h	0.037433	0.922599	not_regulated
YOR304W	ISW2	M_6h-D_6h	0.0304464	0.813108	not_regulated
YOR307C	SLY41	M_6h-D_6h	0.0255989	0.949399	not_regulated
YOR308C	SNU66	M_6h-D_6h	0.103099	0.488355	not_regulated
YOR310C	NOP58	M_6h-D_6h	-0.0440907	0.823729	not_regulated
YOR311C	DGK1	M_6h-D_6h	-0.12262	0.635753	not_regulated
YOR317W	FAA1	M_6h-D_6h	-0.219107	0.0481134	not_regulated
YOR319W	HSH49	M_6h-D_6h	-0.217428	0.461348	not_regulated
YOR320C	GNT1	M_6h-D_6h	-0.382137	0.0387862	not_regulated
YOR321W	PMT3	M_6h-D_6h	0.271052	0.0821133	not_regulated
YOR322C	LDB19	M_6h-D_6h	0.0490853	0.876492	not_regulated
YOR323C	PRO2	M_6h-D_6h	0.131382	0.483315	not_regulated
YOR324C	FRT1	M_6h-D_6h	0.173689	0.301016	not_regulated
YOR326W	MYO2	M_6h-D_6h	0.0601922	0.618881	not_regulated
YOR327C	SNC2	M_6h-D_6h	0.39908	0.154144	not_regulated
YOR329C	SCD5	M_6h-D_6h	0.179754	0.53191	not_regulated
YOR330C	MIP1	M_6h-D_6h	-0.0551012	0.835407	not_regulated
YOR332W	VMA4	M_6h-D_6h	0.139001	0.49301	not_regulated
YOR334W	MRS2	M_6h-D_6h	0.0208852	0.907439	not_regulated
YOR335C	ALA1	M_6h-D_6h	0.156721	0.094173	not_regulated
YOR336W	KRE5	M_6h-D_6h	-0.0519186	0.742427	not_regulated
YOR337W	TEA1	M_6h-D_6h	-0.0644788	0.761803	not_regulated
YOR340C	RPA43	M_6h-D_6h	0.242584	0.0670726	not_regulated
YOR341W	RPA190	M_6h-D_6h	0.154346	0.127976	not_regulated
YOR347C	PYK2	M_6h-D_6h	-0.0239304	0.917501	not_regulated
YOR352W	YOR352W	M_6h-D_6h	0.0527408	0.814169	not_regulated
YOR353C	SOG2	M_6h-D_6h	0.0273555	0.888532	not_regulated
YOR354C	MSC6	M_6h-D_6h	-0.33357	0.238888	not_regulated
YOR355W	GDS1	M_6h-D_6h	-0.0604299	0.890606	not_regulated
YOR356W	CIR2	M_6h-D_6h	-0.102185	0.471454	not_regulated
YOR357C	SNX3	M_6h-D_6h	0.0345238	0.892074	not_regulated
YOR358W	HAP5	M_6h-D_6h	-0.442008	0.00159899	not_regulated
YOR359W	VTS1	M_6h-D_6h	-0.606747	0.0747506	not_regulated
YOR360C	PDE2	M_6h-D_6h	-0.813216	0.236759	not_regulated
YOR361C	PRT1	M_6h-D_6h	-0.119245	0.399907	not_regulated
YOR362C	PRE10	M_6h-D_6h	-0.0418052	0.837556	not_regulated
YOR367W	SCP1	M_6h-D_6h	0.0425555	0.826534	not_regulated
YOR368W	RAD17	M_6h-D_6h	-0.0778422	0.78503	not_regulated
YOR369C	RPS12	M_6h-D_6h	0.189634	0.713011	not_regulated
YOR370C	MRS6	M_6h-D_6h	-0.268114	0.0798405	not_regulated
YOR371C	GPB1	M_6h-D_6h	0.133297	0.520665	not_regulated
YOR372C	NDD1	M_6h-D_6h	-0.0845849	0.866442	not_regulated
YOR373W	NUD1	M_6h-D_6h	-0.0554406	0.667628	not_regulated
YOR374W	ALD4	M_6h-D_6h	-0.358637	0.0573632	not_regulated
YOR375C	GDH1	M_6h-D_6h	-0.188888	0.055479	not_regulated
YOR377W	ATF1	M_6h-D_6h	0.505424	0.00721021	not_regulated
YOR385W	YOR385W	M_6h-D_6h	-0.000197683	0.999467	not_regulated
YOR386W	PHR1	M_6h-D_6h	-0.197574	0.55614	not_regulated
YOR387C	YOR387C	M_6h-D_6h	-0.948875	0.00810029	aging_down
YOR389W	YOR389W	M_6h-D_6h	0.397699	0.117796	not_regulated
YPL001W	HAT1	M_6h-D_6h	-0.269271	0.134077	not_regulated
YPL002C	SNF8	M_6h-D_6h	0.165329	0.519459	not_regulated
YPL004C	LSP1	M_6h-D_6h	-0.255319	0.242761	not_regulated
YPL006W	NCR1	M_6h-D_6h	0.312778	0.0735291	not_regulated
YPL007C	TFC8	M_6h-D_6h	0.454259	0.0427931	not_regulated
YPL009C	RQC2	M_6h-D_6h	-0.310869	0.113235	not_regulated
YPL010W	RET3	M_6h-D_6h	-0.0788307	0.899796	not_regulated
YPL011C	TAF3	M_6h-D_6h	0.131736	0.722607	not_regulated
YPL012W	RRP12	M_6h-D_6h	0.276755	0.00747356	not_regulated
YPL013C	MRPS16	M_6h-D_6h	-1.57759	0.0150435	aging_down
YPL016W	SWI1	M_6h-D_6h	-0.026198	0.901385	not_regulated
YPL019C	VTC3	M_6h-D_6h	0.331752	0.149362	not_regulated
YPL020C	ULP1	M_6h-D_6h	0.0521081	0.739155	not_regulated
YPL021W	ECM23	M_6h-D_6h	-0.00757148	0.959358	not_regulated
YPL022W	RAD1	M_6h-D_6h	0.313817	0.299077	not_regulated
YPL023C	MET12	M_6h-D_6h	-0.178867	0.465622	not_regulated
YPL028W	ERG10	M_6h-D_6h	-0.243767	0.356756	not_regulated
YPL029W	SUV3	M_6h-D_6h	-0.416652	0.420751	not_regulated
YPL030W	TRM44	M_6h-D_6h	-0.151416	0.352158	not_regulated
YPL031C	PHO85	M_6h-D_6h	-0.104725	0.414582	not_regulated
YPL032C	SVL3	M_6h-D_6h	-0.158346	0.303214	not_regulated
YPL036W	PMA2	M_6h-D_6h	0.00950175	0.978811	not_regulated
YPL037C	EGD1	M_6h-D_6h	-0.487861	0.0363898	not_regulated
YPL038W	MET31	M_6h-D_6h	1.45289	0.0814144	not_regulated
YPL040C	ISM1	M_6h-D_6h	0.163854	0.443709	not_regulated
YPL043W	NOP4	M_6h-D_6h	-0.134225	0.440703	not_regulated
YPL045W	VPS16	M_6h-D_6h	0.240568	0.0608535	not_regulated
YPL046C	ELC1	M_6h-D_6h	-0.178889	0.423122	not_regulated
YPL048W	CAM1	M_6h-D_6h	0.0463754	0.750223	not_regulated
YPL049C	DIG1	M_6h-D_6h	-0.0692823	0.717877	not_regulated
YPL050C	MNN9	M_6h-D_6h	-0.423013	0.0141423	not_regulated
YPL051W	ARL3	M_6h-D_6h	-0.699545	0.0434407	aging_down
YPL053C	KTR6	M_6h-D_6h	-0.340117	0.0141423	not_regulated
YPL055C	LGE1	M_6h-D_6h	-0.0995876	0.677754	not_regulated
YPL057C	SUR1	M_6h-D_6h	0.634458	0.151759	not_regulated
YPL058C	PDR12	M_6h-D_6h	-0.209262	0.258053	not_regulated
YPL059W	GRX5	M_6h-D_6h	-0.517419	0.022166	not_regulated
YPL061W	ALD6	M_6h-D_6h	-0.0671769	0.77792	not_regulated
YPL063W	TIM50	M_6h-D_6h	-0.075038	0.650392	not_regulated
YPL064C	CWC27	M_6h-D_6h	0.311559	0.042495	not_regulated
YPL065W	VPS28	M_6h-D_6h	-0.334782	0.430543	not_regulated
YPL067C	YPL067C	M_6h-D_6h	0.00186186	0.995311	not_regulated
YPL069C	BTS1	M_6h-D_6h	-0.221959	0.550292	not_regulated
YPL070W	MUK1	M_6h-D_6h	0.214254	0.153374	not_regulated
YPL071C	YPL071C	M_6h-D_6h	-0.311213	0.569563	not_regulated
YPL072W	UBP16	M_6h-D_6h	0.33719	0.219518	not_regulated
YPL074W	YTA6	M_6h-D_6h	0.100443	0.568508	not_regulated
YPL075W	GCR1	M_6h-D_6h	0.0911488	0.519971	not_regulated
YPL078C	ATP4	M_6h-D_6h	-0.124762	0.518158	not_regulated
YPL081W	RPS9A	M_6h-D_6h	0.12949	0.722722	not_regulated
YPL082C	MOT1	M_6h-D_6h	0.11728	0.341199	not_regulated
YPL083C	SEN54	M_6h-D_6h	-0.0998625	0.486315	not_regulated
YPL084W	BRO1	M_6h-D_6h	0.102792	0.466606	not_regulated
YPL085W	SEC16	M_6h-D_6h	0.0975224	0.502521	not_regulated
YPL086C	ELP3	M_6h-D_6h	-0.0836646	0.778283	not_regulated
YPL091W	GLR1	M_6h-D_6h	-0.244031	0.0615172	not_regulated
YPL093W	NOG1	M_6h-D_6h	-0.276733	0.268422	not_regulated
YPL094C	SEC62	M_6h-D_6h	0.0920748	0.717877	not_regulated
YPL095C	EEB1	M_6h-D_6h	-0.340841	0.55614	not_regulated
YPL096W	PNG1	M_6h-D_6h	0.0843351	0.449193	not_regulated
YPL099C	INA17	M_6h-D_6h	-0.864865	0.0272063	aging_down
YPL100W	ATG21	M_6h-D_6h	0.0783839	0.867806	not_regulated
YPL101W	ELP4	M_6h-D_6h	-0.368575	0.439195	not_regulated
YPL103C	FMP30	M_6h-D_6h	0.683346	0.00210841	aging_up
YPL104W	MSD1	M_6h-D_6h	-0.12023	0.618096	not_regulated
YPL105C	SYH1	M_6h-D_6h	0.159276	0.154654	not_regulated
YPL106C	SSE1	M_6h-D_6h	0.136098	0.396297	not_regulated
YPL110C	GDE1	M_6h-D_6h	0.39728	0.029292	not_regulated
YPL111W	CAR1	M_6h-D_6h	0.0652095	0.856423	not_regulated
YPL112C	PEX25	M_6h-D_6h	0.0827063	0.804411	not_regulated
YPL115C	BEM3	M_6h-D_6h	0.0300995	0.861042	not_regulated
YPL116W	HOS3	M_6h-D_6h	0.0248495	0.901449	not_regulated
YPL117C	IDI1	M_6h-D_6h	0.332697	0.0717954	not_regulated
YPL118W	MRP51	M_6h-D_6h	-0.122439	0.51466	not_regulated
YPL119C	DBP1	M_6h-D_6h	-0.108144	0.653579	not_regulated
YPL120W	VPS30	M_6h-D_6h	0.210516	0.521681	not_regulated
YPL121C	MEI5	M_6h-D_6h	0.218179	0.695556	not_regulated
YPL122C	TFB2	M_6h-D_6h	-0.108251	0.659045	not_regulated
YPL123C	RNY1	M_6h-D_6h	0.46711	0.0981352	not_regulated
YPL125W	KAP120	M_6h-D_6h	-0.183135	0.518475	not_regulated
YPL126W	NAN1	M_6h-D_6h	-0.147326	0.442498	not_regulated
YPL127C	HHO1	M_6h-D_6h	-0.8381	4.91753e-07	aging_down
YPL128C	TBF1	M_6h-D_6h	0.0261307	0.866162	not_regulated
YPL129W	TAF14	M_6h-D_6h	0.150949	0.223423	not_regulated
YPL131W	RPL5	M_6h-D_6h	-0.535654	0.0595379	not_regulated
YPL132W	COX11	M_6h-D_6h	-0.398861	0.0458453	not_regulated
YPL133C	RDS2	M_6h-D_6h	0.0757325	0.809025	not_regulated
YPL134C	ODC1	M_6h-D_6h	0.201891	0.439195	not_regulated
YPL135W	ISU1	M_6h-D_6h	0.595137	0.00181002	aging_up
YPL137C	GIP3	M_6h-D_6h	-0.132733	0.455749	not_regulated
YPL138C	SPP1	M_6h-D_6h	0.339079	0.40261	not_regulated
YPL139C	UME1	M_6h-D_6h	-0.045083	0.856423	not_regulated
YPL140C	MKK2	M_6h-D_6h	-0.232613	0.211788	not_regulated
YPL143W	RPL33A	M_6h-D_6h	-0.131682	0.763468	not_regulated
YPL144W	POC4	M_6h-D_6h	-0.687872	0.00905646	aging_down
YPL145C	KES1	M_6h-D_6h	0.0172146	0.920311	not_regulated
YPL146C	NOP53	M_6h-D_6h	0.147003	0.421642	not_regulated
YPL150W	YPL150W	M_6h-D_6h	0.745848	0.0160164	aging_up
YPL151C	PRP46	M_6h-D_6h	-0.398826	0.218401	not_regulated
YPL152W	RRD2	M_6h-D_6h	0.222722	0.36298	not_regulated
YPL153C	RAD53	M_6h-D_6h	-0.0779111	0.660331	not_regulated
YPL154C	PEP4	M_6h-D_6h	0.703812	0.000505586	aging_up
YPL155C	KIP2	M_6h-D_6h	-0.27678	0.467024	not_regulated
YPL156C	PRM4	M_6h-D_6h	0.406963	0.0708939	not_regulated
YPL160W	CDC60	M_6h-D_6h	0.0298842	0.778252	not_regulated
YPL161C	BEM4	M_6h-D_6h	0.0666413	0.718402	not_regulated
YPL166W	ATG29	M_6h-D_6h	0.000855307	0.998674	not_regulated
YPL168W	MRX4	M_6h-D_6h	-0.262983	0.115725	not_regulated
YPL169C	MEX67	M_6h-D_6h	-0.0411224	0.821738	not_regulated
YPL170W	DAP1	M_6h-D_6h	0.064414	0.758379	not_regulated
YPL173W	MRPL40	M_6h-D_6h	-0.0859878	0.859879	not_regulated
YPL176C	TRE1	M_6h-D_6h	-0.218131	0.192947	not_regulated
YPL177C	CUP9	M_6h-D_6h	0.618835	0.101237	not_regulated
YPL178W	CBC2	M_6h-D_6h	-1.33592	0.143711	not_regulated
YPL179W	PPQ1	M_6h-D_6h	0.301384	0.569793	not_regulated
YPL180W	TCO89	M_6h-D_6h	0.144904	0.351058	not_regulated
YPL181W	CTI6	M_6h-D_6h	0.0965106	0.717877	not_regulated
YPL183C	RTT10	M_6h-D_6h	-0.0423488	0.856423	not_regulated
YPL184C	MRN1	M_6h-D_6h	0.0127852	0.955301	not_regulated
YPL186C	UIP4	M_6h-D_6h	0.348792	0.153712	not_regulated
YPL188W	POS5	M_6h-D_6h	0.535811	0.0156163	not_regulated
YPL190C	NAB3	M_6h-D_6h	-0.0403531	0.83232	not_regulated
YPL191C	YPL191C	M_6h-D_6h	0.0360044	0.907467	not_regulated
YPL193W	RSA1	M_6h-D_6h	0.249184	0.0489438	not_regulated
YPL194W	DDC1	M_6h-D_6h	3.21068	3.79438e-06	aging_up
YPL195W	APL5	M_6h-D_6h	0.0172098	0.953415	not_regulated
YPL196W	OXR1	M_6h-D_6h	0.280411	0.127234	not_regulated
YPL198W	RPL7B	M_6h-D_6h	-0.428992	0.508614	not_regulated
YPL199C	YPL199C	M_6h-D_6h	-0.266803	0.226804	not_regulated
YPL202C	AFT2	M_6h-D_6h	-0.512288	0.0205467	not_regulated
YPL203W	TPK2	M_6h-D_6h	-0.463148	0.264149	not_regulated
YPL204W	HRR25	M_6h-D_6h	-0.22851	0.259128	not_regulated
YPL206C	PGC1	M_6h-D_6h	0.08168	0.709968	not_regulated
YPL207W	TYW1	M_6h-D_6h	0.0281126	0.877252	not_regulated
YPL208W	RKM1	M_6h-D_6h	-0.118519	0.438059	not_regulated
YPL209C	IPL1	M_6h-D_6h	0.146125	0.761016	not_regulated
YPL210C	SRP72	M_6h-D_6h	-0.494278	0.00519413	not_regulated
YPL212C	PUS1	M_6h-D_6h	0.138535	0.177104	not_regulated
YPL213W	LEA1	M_6h-D_6h	0.00781692	0.982416	not_regulated
YPL215W	CBP3	M_6h-D_6h	-0.0100658	0.963103	not_regulated
YPL217C	BMS1	M_6h-D_6h	0.0684526	0.58877	not_regulated
YPL218W	SAR1	M_6h-D_6h	-0.301668	0.144056	not_regulated
YPL219W	PCL8	M_6h-D_6h	0.251013	0.0445256	not_regulated
YPL221W	FLC1	M_6h-D_6h	0.157693	0.679883	not_regulated
YPL222W	FMP40	M_6h-D_6h	-0.0034725	0.987179	not_regulated
YPL225W	YPL225W	M_6h-D_6h	-0.100984	0.710419	not_regulated
YPL226W	NEW1	M_6h-D_6h	0.167527	0.435083	not_regulated
YPL227C	ALG5	M_6h-D_6h	-0.0193104	0.920961	not_regulated
YPL228W	CET1	M_6h-D_6h	-0.0783172	0.709345	not_regulated
YPL229W	YPL229W	M_6h-D_6h	-0.0356915	0.938728	not_regulated
YPL231W	FAS2	M_6h-D_6h	-0.135316	0.199724	not_regulated
YPL232W	SSO1	M_6h-D_6h	-0.11765	0.517346	not_regulated
YPL233W	NSL1	M_6h-D_6h	0.0719971	0.719584	not_regulated
YPL234C	VMA11	M_6h-D_6h	-1.52105	0.0132731	aging_down
YPL235W	RVB2	M_6h-D_6h	0.0301561	0.823569	not_regulated
YPL236C	ENV7	M_6h-D_6h	0.363808	0.0697734	not_regulated
YPL237W	SUI3	M_6h-D_6h	0.243159	0.0165972	not_regulated
YPL239W	YAR1	M_6h-D_6h	0.339273	0.0213125	not_regulated
YPL240C	HSP82	M_6h-D_6h	-0.312649	0.0595379	not_regulated
YPL241C	CIN2	M_6h-D_6h	0.0977496	0.707301	not_regulated
YPL242C	IQG1	M_6h-D_6h	1.21797	0.0130442	aging_up
YPL243W	SRP68	M_6h-D_6h	-0.17986	0.257982	not_regulated
YPL245W	YPL245W	M_6h-D_6h	0.0180667	0.934464	not_regulated
YPL246C	RBD2	M_6h-D_6h	-0.130147	0.520394	not_regulated
YPL247C	YPL247C	M_6h-D_6h	-0.471599	0.120509	not_regulated
YPL249C	GYP5	M_6h-D_6h	0.199093	0.143711	not_regulated
YPL249C-A	RPL36B	M_6h-D_6h	-0.328787	0.178489	not_regulated
YPL252C	YAH1	M_6h-D_6h	0.0344136	0.913421	not_regulated
YPL253C	VIK1	M_6h-D_6h	-0.450396	0.562371	not_regulated
YPL254W	HFI1	M_6h-D_6h	0.188507	0.122339	not_regulated
YPL255W	BBP1	M_6h-D_6h	0.401095	0.251802	not_regulated
YPL259C	APM1	M_6h-D_6h	0.164611	0.0867238	not_regulated
YPL260W	YPL260W	M_6h-D_6h	0.0720974	0.708735	not_regulated
YPL262W	FUM1	M_6h-D_6h	-0.187224	0.289607	not_regulated
YPL263C	KEL3	M_6h-D_6h	0.173261	0.356599	not_regulated
YPL265W	DIP5	M_6h-D_6h	0.249518	0.178761	not_regulated
YPL266W	DIM1	M_6h-D_6h	0.172553	0.291953	not_regulated
YPL270W	MDL2	M_6h-D_6h	-0.00326974	0.986682	not_regulated
YPL271W	ATP15	M_6h-D_6h	-0.028971	0.933081	not_regulated
YPL272C	YPL272C	M_6h-D_6h	0.306645	0.144715	not_regulated
YPL273W	SAM4	M_6h-D_6h	-0.225461	0.439019	not_regulated
YPL274W	SAM3	M_6h-D_6h	-0.0363386	0.896361	not_regulated
YPR002W	PDH1	M_6h-D_6h	-0.0187411	0.938645	not_regulated
YPR004C	AIM45	M_6h-D_6h	-0.115543	0.475152	not_regulated
YPR008W	HAA1	M_6h-D_6h	0.116878	0.338775	not_regulated
YPR010C	RPA135	M_6h-D_6h	-0.368937	0.102932	not_regulated
YPR011C	YPR011C	M_6h-D_6h	-0.325412	0.349438	not_regulated
YPR017C	DSS4	M_6h-D_6h	0.41912	0.00915376	not_regulated
YPR018W	RLF2	M_6h-D_6h	0.0759115	0.629441	not_regulated
YPR019W	MCM4	M_6h-D_6h	-0.194859	0.28038	not_regulated
YPR020W	ATP20	M_6h-D_6h	0.0559883	0.866396	not_regulated
YPR021C	AGC1	M_6h-D_6h	-0.0537686	0.843521	not_regulated
YPR022C	YPR022C	M_6h-D_6h	-0.00591192	0.976806	not_regulated
YPR023C	EAF3	M_6h-D_6h	-0.548551	0.00721021	not_regulated
YPR024W	YME1	M_6h-D_6h	-0.00377679	0.980782	not_regulated
YPR025C	CCL1	M_6h-D_6h	0.327572	0.0244221	not_regulated
YPR026W	ATH1	M_6h-D_6h	0.0768811	0.848998	not_regulated
YPR028W	YOP1	M_6h-D_6h	-0.665316	0.0330698	aging_down
YPR029C	APL4	M_6h-D_6h	0.0630975	0.650291	not_regulated
YPR031W	NTO1	M_6h-D_6h	0.310649	0.172309	not_regulated
YPR032W	SRO7	M_6h-D_6h	0.122975	0.552045	not_regulated
YPR033C	HTS1	M_6h-D_6h	0.0143237	0.967189	not_regulated
YPR034W	ARP7	M_6h-D_6h	0.065713	0.642135	not_regulated
YPR035W	GLN1	M_6h-D_6h	-0.158976	0.295377	not_regulated
YPR036W	VMA13	M_6h-D_6h	0.128509	0.415125	not_regulated
YPR037C	ERV2	M_6h-D_6h	0.0160158	0.950752	not_regulated
YPR040W	TIP41	M_6h-D_6h	-0.43009	0.259128	not_regulated
YPR041W	TIF5	M_6h-D_6h	0.0130658	0.920961	not_regulated
YPR042C	PUF2	M_6h-D_6h	0.235826	0.0157421	not_regulated
YPR045C	THP3	M_6h-D_6h	0.0335577	0.809025	not_regulated
YPR047W	MSF1	M_6h-D_6h	-0.0492914	0.8695	not_regulated
YPR048W	TAH18	M_6h-D_6h	0.217153	0.20913	not_regulated
YPR049C	ATG11	M_6h-D_6h	0.297541	0.140585	not_regulated
YPR051W	MAK3	M_6h-D_6h	-0.0599287	0.627768	not_regulated
YPR052C	NHP6A	M_6h-D_6h	-0.218454	0.309077	not_regulated
YPR055W	SEC8	M_6h-D_6h	-0.00589351	0.969356	not_regulated
YPR056W	TFB4	M_6h-D_6h	0.213877	0.289801	not_regulated
YPR057W	BRR1	M_6h-D_6h	-0.389618	0.480868	not_regulated
YPR058W	YMC1	M_6h-D_6h	0.00380244	0.98355	not_regulated
YPR060C	ARO7	M_6h-D_6h	0.0797712	0.677754	not_regulated
YPR062W	FCY1	M_6h-D_6h	0.22672	0.454909	not_regulated
YPR063C	YPR063C	M_6h-D_6h	0.393536	0.0429407	not_regulated
YPR065W	ROX1	M_6h-D_6h	0.0962702	0.743922	not_regulated
YPR067W	ISA2	M_6h-D_6h	0.15901	0.243654	not_regulated
YPR068C	HOS1	M_6h-D_6h	-0.138665	0.720729	not_regulated
YPR069C	SPE3	M_6h-D_6h	-0.375394	0.243749	not_regulated
YPR070W	MED1	M_6h-D_6h	-0.259448	0.123142	not_regulated
YPR072W	NOT5	M_6h-D_6h	0.233506	0.144878	not_regulated
YPR073C	LTP1	M_6h-D_6h	0.1358	0.631825	not_regulated
YPR074C	TKL1	M_6h-D_6h	-0.112771	0.558743	not_regulated
YPR079W	MRL1	M_6h-D_6h	0.0655112	0.860175	not_regulated
YPR081C	GRS2	M_6h-D_6h	-0.00600201	0.980725	not_regulated
YPR082C	DIB1	M_6h-D_6h	-0.0877836	0.783829	not_regulated
YPR084W	YPR084W	M_6h-D_6h	-0.42615	0.138924	not_regulated
YPR085C	ASA1	M_6h-D_6h	0.356073	0.008704	not_regulated
YPR086W	SUA7	M_6h-D_6h	0.17545	0.120191	not_regulated
YPR088C	SRP54	M_6h-D_6h	-0.0124897	0.943387	not_regulated
YPR089W	YPR089W	M_6h-D_6h	0.151905	0.311446	not_regulated
YPR091C	YPR091C	M_6h-D_6h	0.21337	0.0800647	not_regulated
YPR097W	YPR097W	M_6h-D_6h	-0.087221	0.559886	not_regulated
YPR098C	YPR098C	M_6h-D_6h	0.262452	0.205214	not_regulated
YPR101W	SNT309	M_6h-D_6h	0.276829	0.16144	not_regulated
YPR103W	PRE2	M_6h-D_6h	-0.051042	0.799385	not_regulated
YPR104C	FHL1	M_6h-D_6h	0.085614	0.599755	not_regulated
YPR105C	COG4	M_6h-D_6h	0.186792	0.289607	not_regulated
YPR108W	RPN7	M_6h-D_6h	0.158395	0.40216	not_regulated
YPR109W	YPR109W	M_6h-D_6h	0.156597	0.575285	not_regulated
YPR110C	RPC40	M_6h-D_6h	-0.0234991	0.925467	not_regulated
YPR112C	MRD1	M_6h-D_6h	0.0103746	0.969982	not_regulated
YPR113W	PIS1	M_6h-D_6h	-0.587511	0.09962	not_regulated
YPR115W	RGC1	M_6h-D_6h	0.0239539	0.890606	not_regulated
YPR118W	MRI1	M_6h-D_6h	-0.00785755	0.958155	not_regulated
YPR119W	CLB2	M_6h-D_6h	0.299688	0.425889	not_regulated
YPR122W	AXL1	M_6h-D_6h	-0.00781524	0.963103	not_regulated
YPR124W	CTR1	M_6h-D_6h	0.0560856	0.717877	not_regulated
YPR125W	YLH47	M_6h-D_6h	-0.153805	0.458798	not_regulated
YPR127W	YPR127W	M_6h-D_6h	0.0643576	0.765407	not_regulated
YPR128C	ANT1	M_6h-D_6h	-0.0983967	0.734885	not_regulated
YPR129W	SCD6	M_6h-D_6h	0.0923436	0.521681	not_regulated
YPR131C	NAT3	M_6h-D_6h	-0.0325232	0.94466	not_regulated
YPR133C	SPN1	M_6h-D_6h	0.0753298	0.530933	not_regulated
YPR133W-A	TOM5	M_6h-D_6h	-0.709064	0.020745	aging_down
YPR134W	MSS18	M_6h-D_6h	-0.429643	0.362143	not_regulated
YPR135W	CTF4	M_6h-D_6h	-0.000139397	0.999326	not_regulated
YPR137W	RRP9	M_6h-D_6h	0.146008	0.512335	not_regulated
YPR139C	LOA1	M_6h-D_6h	-0.194105	0.51125	not_regulated
YPR140W	TAZ1	M_6h-D_6h	0.129311	0.517878	not_regulated
YPR141C	KAR3	M_6h-D_6h	0.162963	0.695765	not_regulated
YPR143W	RRP15	M_6h-D_6h	-0.122377	0.598558	not_regulated
YPR144C	NOC4	M_6h-D_6h	0.049718	0.770734	not_regulated
YPR145W	ASN1	M_6h-D_6h	0.090523	0.649865	not_regulated
YPR147C	YPR147C	M_6h-D_6h	0.0704945	0.825692	not_regulated
YPR148C	YPR148C	M_6h-D_6h	0.241625	0.0491412	not_regulated
YPR152C	URN1	M_6h-D_6h	-0.0575826	0.856423	not_regulated
YPR154W	PIN3	M_6h-D_6h	0.310026	0.243654	not_regulated
YPR155C	NCA2	M_6h-D_6h	0.129792	0.422696	not_regulated
YPR156C	TPO3	M_6h-D_6h	0.185891	0.15912	not_regulated
YPR159W	KRE6	M_6h-D_6h	-0.0122787	0.974156	not_regulated
YPR160W	GPH1	M_6h-D_6h	-0.233414	0.501186	not_regulated
YPR161C	SGV1	M_6h-D_6h	0.00578909	0.978165	not_regulated
YPR162C	ORC4	M_6h-D_6h	0.109483	0.492795	not_regulated
YPR163C	TIF3	M_6h-D_6h	-0.35128	0.171918	not_regulated
YPR164W	MMS1	M_6h-D_6h	0.367189	0.0952958	not_regulated
YPR165W	RHO1	M_6h-D_6h	-0.259159	0.5524	not_regulated
YPR166C	MRP2	M_6h-D_6h	-1.03982	2.57452e-06	aging_down
YPR167C	MET16	M_6h-D_6h	0.021935	0.947096	not_regulated
YPR168W	NUT2	M_6h-D_6h	0.377597	0.0710626	not_regulated
YPR169W	JIP5	M_6h-D_6h	0.213893	0.167217	not_regulated
YPR171W	BSP1	M_6h-D_6h	0.00776454	0.980497	not_regulated
YPR172W	YPR172W	M_6h-D_6h	0.0959026	0.587436	not_regulated
YPR173C	VPS4	M_6h-D_6h	0.171712	0.263313	not_regulated
YPR174C	YPR174C	M_6h-D_6h	0.155804	0.333726	not_regulated
YPR175W	DPB2	M_6h-D_6h	0.134731	0.330499	not_regulated
YPR176C	BET2	M_6h-D_6h	-0.0392095	0.881801	not_regulated
YPR177C	NA	M_6h-D_6h	2.97655	1.83185e-06	aging_up
YPR178W	PRP4	M_6h-D_6h	0.0464627	0.908888	not_regulated
YPR179C	HDA3	M_6h-D_6h	0.0958903	0.51125	not_regulated
YPR180W	AOS1	M_6h-D_6h	0.127055	0.575285	not_regulated
YPR181C	SEC23	M_6h-D_6h	-0.0492463	0.765407	not_regulated
YPR183W	DPM1	M_6h-D_6h	-0.14067	0.374888	not_regulated
YPR184W	GDB1	M_6h-D_6h	0.54274	0.0283387	not_regulated
YPR185W	ATG13	M_6h-D_6h	0.0458897	0.816601	not_regulated
YPR187W	RPO26	M_6h-D_6h	-0.525725	0.285994	not_regulated
YPR188C	MLC2	M_6h-D_6h	0.0665956	0.829306	not_regulated
YPR189W	SKI3	M_6h-D_6h	0.0667358	0.484047	not_regulated
YPR190C	RPC82	M_6h-D_6h	-0.0072868	0.963022	not_regulated
YPR191W	QCR2	M_6h-D_6h	-0.254358	0.103297	not_regulated
Q0045	COX1	M_6h-D_6h	0.0690533	0.866452	not_regulated
Q0250	COX2	M_6h-D_6h	0.175444	0.551547	not_regulated
YAL008W	FUN14	M_6h-D_6h	-0.146788	0.488801	not_regulated
YAR008W	SEN34	M_6h-D_6h	-0.158604	0.507266	not_regulated
YBL009W	ALK2	M_6h-D_6h	0.22996	0.516864	not_regulated
YBL031W	SHE1	M_6h-D_6h	-0.167897	0.46063	not_regulated
YBL046W	PSY4	M_6h-D_6h	0.259864	0.219614	not_regulated
YBL052C	SAS3	M_6h-D_6h	-0.0576887	0.866396	not_regulated
YBL071W-A	KTI11	M_6h-D_6h	-0.270132	0.471163	not_regulated
YBL082C	ALG3	M_6h-D_6h	0.62382	0.0872244	not_regulated
YBR001C	NTH2	M_6h-D_6h	-0.244394	0.56817	not_regulated
YBR016W	YBR016W	M_6h-D_6h	-0.619717	0.816791	not_regulated
YBR019C	GAL10	M_6h-D_6h	-0.829136	0.285318	not_regulated
YBR054W	YRO2	M_6h-D_6h	0.0157347	0.962275	not_regulated
YBR091C	TIM12	M_6h-D_6h	0.0861084	0.74624	not_regulated
YBR103W	SIF2	M_6h-D_6h	-0.584295	0.217992	not_regulated
YBR107C	IML3	M_6h-D_6h	0.146373	0.720729	not_regulated
YBR148W	YSW1	M_6h-D_6h	-0.150839	0.598991	not_regulated
YBR162W-A	YSY6	M_6h-D_6h	0.0977082	0.852735	not_regulated
YBR193C	MED8	M_6h-D_6h	-0.187559	0.831897	not_regulated
YBR203W	COS111	M_6h-D_6h	-1.02604	0.316879	not_regulated
YBR254C	TRS20	M_6h-D_6h	0.0800652	0.831897	not_regulated
YBR295W	PCA1	M_6h-D_6h	0.188562	0.458739	not_regulated
YCL032W	STE50	M_6h-D_6h	0.0527387	0.861494	not_regulated
YCR065W	HCM1	M_6h-D_6h	-0.126116	0.516277	not_regulated
YCR066W	RAD18	M_6h-D_6h	0.220501	0.634202	not_regulated
YDL004W	ATP16	M_6h-D_6h	-1.19219	0.0578854	not_regulated
YDL045C	FAD1	M_6h-D_6h	0.271919	0.46462	not_regulated
YDL059C	RAD59	M_6h-D_6h	0.31	0.35002	not_regulated
YDL067C	COX9	M_6h-D_6h	-0.143992	0.521681	not_regulated
YDL107W	MSS2	M_6h-D_6h	0.0771865	0.774797	not_regulated
YDL155W	CLB3	M_6h-D_6h	0.102825	0.825692	not_regulated
YDL183C	YDL183C	M_6h-D_6h	-0.0652421	0.816791	not_regulated
YDL188C	PPH22	M_6h-D_6h	-0.540868	0.288243	not_regulated
YDL200C	MGT1	M_6h-D_6h	-0.985173	0.0235839	aging_down
YDR034C	LYS14	M_6h-D_6h	0.413277	0.171918	not_regulated
YDR075W	PPH3	M_6h-D_6h	-0.374737	0.579192	not_regulated
YDR113C	PDS1	M_6h-D_6h	0.276938	0.29161	not_regulated
YDR197W	CBS2	M_6h-D_6h	-0.222751	0.483315	not_regulated
YDR245W	MNN10	M_6h-D_6h	0.161553	0.536246	not_regulated
YDR259C	YAP6	M_6h-D_6h	0.039291	0.867283	not_regulated
YDR263C	DIN7	M_6h-D_6h	0.23217	0.327696	not_regulated
YDR320C-A	DAD4	M_6h-D_6h	-0.47546	0.245829	not_regulated
YDR323C	PEP7	M_6h-D_6h	0.0223545	0.933718	not_regulated
YDR350C	ATP22	M_6h-D_6h	-0.320847	0.325326	not_regulated
YDR374W-A	WIP1	M_6h-D_6h	-0.253767	0.848913	not_regulated
YDR410C	STE14	M_6h-D_6h	-0.299249	0.708448	not_regulated
YDR421W	ARO80	M_6h-D_6h	-0.289738	0.320555	not_regulated
YDR422C	SIP1	M_6h-D_6h	0.229672	0.447307	not_regulated
YDR479C	PEX29	M_6h-D_6h	0.161218	0.772663	not_regulated
YDR486C	VPS60	M_6h-D_6h	0.691527	0.153374	not_regulated
YDR492W	IZH1	M_6h-D_6h	0.412804	0.568325	not_regulated
YDR499W	LCD1	M_6h-D_6h	0.0777422	0.80394	not_regulated
YDR528W	HLR1	M_6h-D_6h	1.10998	0.269348	not_regulated
YEL006W	YEA6	M_6h-D_6h	0.331524	0.275143	not_regulated
YEL030W	ECM10	M_6h-D_6h	-0.258684	0.725121	not_regulated
YEL059C-A	SOM1	M_6h-D_6h	-0.501807	0.263421	not_regulated
YER019W	ISC1	M_6h-D_6h	#NAME?	NA	not_regulated
YER041W	YEN1	M_6h-D_6h	0.477925	0.501186	not_regulated
YER152C	YER152C	M_6h-D_6h	0.234124	0.491105	not_regulated
YER154W	OXA1	M_6h-D_6h	-0.214499	0.405922	not_regulated
YER162C	RAD4	M_6h-D_6h	0.176352	0.675301	not_regulated
YFR019W	FAB1	M_6h-D_6h	-0.129076	0.754374	not_regulated
YFR020W	YFR020W	M_6h-D_6h	1.6787	0.014812	aging_up
YFR026C	ULI1	M_6h-D_6h	0.106461	0.924896	not_regulated
YGL003C	CDH1	M_6h-D_6h	0.150305	0.626913	not_regulated
YGL136C	MRM2	M_6h-D_6h	0.11553	0.729977	not_regulated
YGL154C	LYS5	M_6h-D_6h	0.926569	0.0230586	aging_up
YGL160W	AIM14	M_6h-D_6h	0.391237	0.295159	not_regulated
YGL166W	CUP2	M_6h-D_6h	-0.353182	0.306186	not_regulated
YGL170C	SPO74	M_6h-D_6h	-0.0501611	0.864382	not_regulated
YGL175C	SAE2	M_6h-D_6h	-0.0437907	0.907439	not_regulated
YGL198W	YIP4	M_6h-D_6h	-0.561921	0.578367	not_regulated
YGL212W	VAM7	M_6h-D_6h	-0.103903	0.827719	not_regulated
YGL254W	FZF1	M_6h-D_6h	-0.980098	0.0481298	aging_down
YGL257C	MNT2	M_6h-D_6h	-0.00631275	0.989889	not_regulated
YGR060W	ERG25	M_6h-D_6h	-0.271104	0.679619	not_regulated
YGR071C	ENV11	M_6h-D_6h	0.270066	0.377223	not_regulated
YGR091W	PRP31	M_6h-D_6h	0.77652	0.0188265	aging_up
YGR102C	GTF1	M_6h-D_6h	0.0870547	0.749888	not_regulated
YGR121C	MEP1	M_6h-D_6h	0.648687	0.0310562	aging_up
YGR142W	BTN2	M_6h-D_6h	1.35235	0.00565125	aging_up
YGR150C	CCM1	M_6h-D_6h	-0.0909033	0.645685	not_regulated
YGR206W	MVB12	M_6h-D_6h	0.335852	0.330764	not_regulated
YGR214W	RPS0A	M_6h-D_6h	-0.786295	0.411553	not_regulated
YGR241C	YAP1802	M_6h-D_6h	-0.353017	0.553116	not_regulated
YGR249W	MGA1	M_6h-D_6h	0.684252	0.300876	not_regulated
YHL008C	YHL008C	M_6h-D_6h	0.24628	0.417405	not_regulated
YHL025W	SNF6	M_6h-D_6h	-0.490714	0.520394	not_regulated
YHR044C	DOG1	M_6h-D_6h	-0.0339606	0.940758	not_regulated
YHR059W	FYV4	M_6h-D_6h	-1.21095	0.444162	not_regulated
YHR161C	YAP1801	M_6h-D_6h	-0.154525	0.599755	not_regulated
YHR166C	CDC23	M_6h-D_6h	-0.0353475	0.950752	not_regulated
YHR202W	YHR202W	M_6h-D_6h	-0.321593	0.565286	not_regulated
YIL007C	NAS2	M_6h-D_6h	-0.0432132	0.891824	not_regulated
YIL011W	TIR3	M_6h-D_6h	0.294113	0.399542	not_regulated
YIL031W	ULP2	M_6h-D_6h	0.00921586	0.971668	not_regulated
YIL097W	FYV10	M_6h-D_6h	-0.0414889	0.932528	not_regulated
YIL127C	RRT14	M_6h-D_6h	-0.520012	0.138924	not_regulated
YIL146C	ATG32	M_6h-D_6h	-0.107634	0.866396	not_regulated
YIL152W	YIL152W	M_6h-D_6h	0.406262	0.770734	not_regulated
YIL154C	IMP2	M_6h-D_6h	-0.201866	0.685934	not_regulated
YIR014W	YIR014W	M_6h-D_6h	0.336603	0.16295	not_regulated
YJL051W	IRC8	M_6h-D_6h	-0.0549642	0.964458	not_regulated
YJL062W-A	COA3	M_6h-D_6h	0.218632	0.542373	not_regulated
YJL089W	SIP4	M_6h-D_6h	0.438139	0.094173	not_regulated
YJL102W	MEF2	M_6h-D_6h	0.0965749	0.844162	not_regulated
YJL116C	NCA3	M_6h-D_6h	1.20118	0.0257687	aging_up
YJL129C	TRK1	M_6h-D_6h	-0.345975	0.536479	not_regulated
YJR053W	BFA1	M_6h-D_6h	-0.257375	0.364007	not_regulated
YKL002W	DID4	M_6h-D_6h	0.102375	0.790117	not_regulated
YKL003C	MRP17	M_6h-D_6h	0.272772	0.358427	not_regulated
YKL021C	MAK11	M_6h-D_6h	0.00712494	0.982416	not_regulated
YKL026C	GPX1	M_6h-D_6h	-0.231826	0.520394	not_regulated
YKL096W-A	CWP2	M_6h-D_6h	0.998703	0.0674257	not_regulated
YKL144C	RPC25	M_6h-D_6h	-0.229775	0.426494	not_regulated
YKR054C	DYN1	M_6h-D_6h	0.0490511	0.880658	not_regulated
YKR078W	YKR078W	M_6h-D_6h	0.118612	0.787217	not_regulated
YKR101W	SIR1	M_6h-D_6h	-0.40503	0.41857	not_regulated
YLL060C	GTT2	M_6h-D_6h	-0.00345515	0.992746	not_regulated
YLR014C	PPR1	M_6h-D_6h	0.785733	0.0861786	not_regulated
YLR016C	PML1	M_6h-D_6h	0.060952	0.89604	not_regulated
YLR019W	PSR2	M_6h-D_6h	-0.142899	0.634238	not_regulated
YLR035C	MLH2	M_6h-D_6h	0.112004	0.627287	not_regulated
YLR085C	ARP6	M_6h-D_6h	0.24646	0.314319	not_regulated
YLR094C	GIS3	M_6h-D_6h	-0.198227	0.638871	not_regulated
YLR105C	SEN2	M_6h-D_6h	0.35627	0.243654	not_regulated
YLR107W	REX3	M_6h-D_6h	-0.130311	0.62563	not_regulated
YLR127C	APC2	M_6h-D_6h	0.778993	0.0694106	not_regulated
YLR132C	USB1	M_6h-D_6h	0.169188	0.673136	not_regulated
YLR135W	SLX4	M_6h-D_6h	-0.340753	0.546606	not_regulated
YLR137W	RKM5	M_6h-D_6h	-0.0174331	0.95713	not_regulated
YLR218C	COA4	M_6h-D_6h	-0.369821	0.0870996	not_regulated
YLR220W	CCC1	M_6h-D_6h	0.395048	0.440894	not_regulated
YLR224W	YLR224W	M_6h-D_6h	0.560057	0.132276	not_regulated
YLR271W	YLR271W	M_6h-D_6h	#NAME?	NA	not_regulated
YLR313C	SPH1	M_6h-D_6h	0.647295	0.241685	not_regulated
YLR326W	YLR326W	M_6h-D_6h	0.32831	0.392259	not_regulated
YLR328W	NMA1	M_6h-D_6h	0.168334	0.592487	not_regulated
YLR341W	SPO77	M_6h-D_6h	1.11808	0.115171	not_regulated
YLR363C	NMD4	M_6h-D_6h	0.021772	0.935735	not_regulated
YLR392C	ART10	M_6h-D_6h	1.42471	0.0516551	not_regulated
YLR424W	SPP382	M_6h-D_6h	0.429144	0.363155	not_regulated
YLR437C	DIF1	M_6h-D_6h	0.583618	0.192752	not_regulated
YLR457C	NBP1	M_6h-D_6h	-0.558125	0.0247009	not_regulated
YML027W	YOX1	M_6h-D_6h	1.68192	0.0311976	aging_up
YML099C	ARG81	M_6h-D_6h	0.16418	0.542973	not_regulated
YMR013C	SEC59	M_6h-D_6h	0.43095	0.132095	not_regulated
YMR035W	IMP2	M_6h-D_6h	0.0330611	0.951766	not_regulated
YMR077C	VPS20	M_6h-D_6h	-0.0878551	0.740288	not_regulated
YMR087W	YMR087W	M_6h-D_6h	-0.364052	0.192752	not_regulated
YMR098C	ATP25	M_6h-D_6h	0.0146892	0.980134	not_regulated
YMR121C	RPL15B	M_6h-D_6h	-0.623661	0.0509411	not_regulated
YMR122W-A	YMR122W	M_6h-D_6h	0.32941	0.358427	not_regulated
YMR154C	RIM13	M_6h-D_6h	-1.01894	0.00499693	aging_down
YMR201C	RAD14	M_6h-D_6h	0.251237	0.400505	not_regulated
YMR256C	COX7	M_6h-D_6h	-0.112295	0.815633	not_regulated
YMR303C	ADH2	M_6h-D_6h	0.831735	0.00568202	aging_up
YNL042W	BOP3	M_6h-D_6h	-0.389737	0.263421	not_regulated
YNL053W	MSG5	M_6h-D_6h	0.658279	0.0694073	not_regulated
YNL065W	AQR1	M_6h-D_6h	0.0667925	0.857776	not_regulated
YNL136W	EAF7	M_6h-D_6h	-0.398728	0.598806	not_regulated
YNL165W	YNL165W	M_6h-D_6h	0.109282	0.713555	not_regulated
YNL204C	SPS18	M_6h-D_6h	3.66435	0.000756617	aging_up
YNL238W	KEX2	M_6h-D_6h	-0.0496709	0.904437	not_regulated
YNL249C	MPA43	M_6h-D_6h	0.440672	0.0672658	not_regulated
YNL260C	LTO1	M_6h-D_6h	0.406301	0.0641115	not_regulated
YNL263C	YIF1	M_6h-D_6h	0.0780819	0.867283	not_regulated
YNL270C	ALP1	M_6h-D_6h	0.231689	0.384761	not_regulated
YNL321W	VNX1	M_6h-D_6h	0.166952	0.546606	not_regulated
YNR040W	YNR040W	M_6h-D_6h	0.0251687	0.948235	not_regulated
YOL036W	YOL036W	M_6h-D_6h	-0.237075	0.291533	not_regulated
YOL128C	YGK3	M_6h-D_6h	0.54412	0.0551611	not_regulated
YOL133W	HRT1	M_6h-D_6h	0.303473	0.244011	not_regulated
YOL162W	YOL162W	M_6h-D_6h	0.269647	0.27711	not_regulated
YOL163W	YOL163W	M_6h-D_6h	-0.172707	0.713768	not_regulated
YOR002W	ALG6	M_6h-D_6h	0.174851	0.440703	not_regulated
YOR005C	DNL4	M_6h-D_6h	0.556093	0.105411	not_regulated
YOR034C	AKR2	M_6h-D_6h	-0.0760448	0.862295	not_regulated
YOR043W	WHI2	M_6h-D_6h	-1.32861	0.0812293	not_regulated
YOR071C	NRT1	M_6h-D_6h	-0.331353	0.327696	not_regulated
YOR104W	PIN2	M_6h-D_6h	0.178321	0.476296	not_regulated
YOR143C	THI80	M_6h-D_6h	-0.0703162	0.866442	not_regulated
YOR149C	SMP3	M_6h-D_6h	0.201036	0.377828	not_regulated
YOR172W	YRM1	M_6h-D_6h	-0.353272	0.298899	not_regulated
YOR178C	GAC1	M_6h-D_6h	0.52216	0.738793	not_regulated
YOR201C	MRM1	M_6h-D_6h	-1.52703	0.0431552	aging_down
YOR205C	GEP3	M_6h-D_6h	0.161401	0.590996	not_regulated
YOR237W	HES1	M_6h-D_6h	-0.18756	0.861042	not_regulated
YOR249C	APC5	M_6h-D_6h	0.155181	0.475053	not_regulated
YOR256C	TRE2	M_6h-D_6h	0.342854	0.138924	not_regulated
YOR349W	CIN1	M_6h-D_6h	-0.204497	0.4628	not_regulated
YPL003W	ULA1	M_6h-D_6h	-0.225559	0.55608	not_regulated
YPL015C	HST2	M_6h-D_6h	0.141239	0.698053	not_regulated
YPL042C	SSN3	M_6h-D_6h	0.642302	0.154963	not_regulated
YPL089C	RLM1	M_6h-D_6h	0.628299	0.209037	not_regulated
YPL107W	YPL107W	M_6h-D_6h	#NAME?	NA	not_regulated
YPL109C	YPL109C	M_6h-D_6h	0.240682	0.458097	not_regulated
YPL124W	SPC29	M_6h-D_6h	0.0573862	0.844345	not_regulated
YPL149W	ATG5	M_6h-D_6h	0.403311	0.143711	not_regulated
YPL157W	TGS1	M_6h-D_6h	-0.654328	0.00810029	aging_down
YPL189C-A	COA2	M_6h-D_6h	0.216463	0.644676	not_regulated
YPL211W	NIP7	M_6h-D_6h	-0.121168	0.733039	not_regulated
YPL214C	THI6	M_6h-D_6h	0.392845	0.214053	not_regulated
YPL268W	PLC1	M_6h-D_6h	-0.218461	0.55511	not_regulated
YPR066W	UBA3	M_6h-D_6h	-0.901861	0.137595	not_regulated
YPR095C	SYT1	M_6h-D_6h	-0.171943	0.669189	not_regulated
YPR100W	MRPL51	M_6h-D_6h	-1.09078	0.00623278	aging_down
YPR114W	YPR114W	M_6h-D_6h	0.325278	0.272194	not_regulated
Q0065	AI4	M_50h-D_6h	-0.120674	0.596672	not_regulated
Q0085	ATP6	M_50h-D_6h	0.878785	0.0662914	not_regulated
Q0140	VAR1	M_50h-D_6h	0.0460309	0.812136	not_regulated
R0020C	REP1	M_50h-D_6h	0.391476	0.0371002	not_regulated
R0040C	REP2	M_50h-D_6h	-0.978651	1.74055e-05	aging_down
YAL001C	TFC3	M_50h-D_6h	0.338438	0.0378027	not_regulated
YAL002W	VPS8	M_50h-D_6h	0.14124	0.208297	not_regulated
YAL003W	EFB1	M_50h-D_6h	-1.61116	1.2508e-08	aging_down
YAL005C	SSA1	M_50h-D_6h	0.793909	3.15408e-06	aging_up
YAL007C	ERP2	M_50h-D_6h	-1.32366	6.56702e-08	aging_down
YAL010C	MDM10	M_50h-D_6h	-1.2967	2.03124e-06	aging_down
YAL011W	SWC3	M_50h-D_6h	0.061518	0.727898	not_regulated
YAL012W	CYS3	M_50h-D_6h	0.180339	0.0586784	not_regulated
YAL013W	DEP1	M_50h-D_6h	0.45501	6.4129e-05	not_regulated
YAL014C	SYN8	M_50h-D_6h	0.00514551	0.987679	not_regulated
YAL015C	NTG1	M_50h-D_6h	0.724638	0.000798069	aging_up
YAL016W	TPD3	M_50h-D_6h	0.7328	4.19738e-08	aging_up
YAL017W	PSK1	M_50h-D_6h	0.378061	0.00100646	not_regulated
YAL019W	FUN30	M_50h-D_6h	-0.302943	0.0010632	not_regulated
YAL020C	ATS1	M_50h-D_6h	1.02736	0.00419942	aging_up
YAL021C	CCR4	M_50h-D_6h	-0.33411	1.27003e-05	not_regulated
YAL022C	FUN26	M_50h-D_6h	1.24066	7.19206e-06	aging_up
YAL023C	PMT2	M_50h-D_6h	-1.18914	0.00121172	aging_down
YAL024C	LTE1	M_50h-D_6h	0.55398	0.0075731	not_regulated
YAL025C	MAK16	M_50h-D_6h	-1.16497	0.000702468	aging_down
YAL026C	DRS2	M_50h-D_6h	-0.035233	0.695374	not_regulated
YAL029C	MYO4	M_50h-D_6h	0.121268	0.338764	not_regulated
YAL030W	SNC1	M_50h-D_6h	0.829775	5.52845e-06	aging_up
YAL031C	GIP4	M_50h-D_6h	0.278017	0.0200456	not_regulated
YAL032C	PRP45	M_50h-D_6h	0.695049	7.89966e-07	aging_up
YAL033W	POP5	M_50h-D_6h	1.21348	1.99904e-06	aging_up
YAL034W-A	MTW1	M_50h-D_6h	0.455581	0.00212081	not_regulated
YAL035W	FUN12	M_50h-D_6h	-0.432426	0.000823242	not_regulated
YAL036C	RBG1	M_50h-D_6h	-0.876028	2.03962e-07	aging_down
YAL038W	CDC19	M_50h-D_6h	-0.868011	2.72758e-07	aging_down
YAL039C	CYC3	M_50h-D_6h	-0.103535	0.865451	not_regulated
YAL041W	CDC24	M_50h-D_6h	0.297682	0.00975373	not_regulated
YAL042W	ERV46	M_50h-D_6h	-0.639144	0.000359183	aging_down
YAL043C	PTA1	M_50h-D_6h	0.602407	1.16845e-05	aging_up
YAL044C	GCV3	M_50h-D_6h	0.244713	0.0361068	not_regulated
YAL044W-A	BOL1	M_50h-D_6h	-1.60894	1.57356e-06	aging_down
YAL046C	BOL3	M_50h-D_6h	-0.243685	0.0619994	not_regulated
YAL047C	SPC72	M_50h-D_6h	0.11936	0.344669	not_regulated
YAL048C	GEM1	M_50h-D_6h	1.12656	1.70533e-05	aging_up
YAL049C	AIM2	M_50h-D_6h	0.856741	6.58315e-07	aging_up
YAL051W	OAF1	M_50h-D_6h	-0.409669	0.0052711	not_regulated
YAL053W	FLC2	M_50h-D_6h	-0.442589	0.0177247	not_regulated
YAL054C	ACS1	M_50h-D_6h	1.7018	6.53849e-08	aging_up
YAL055W	PEX22	M_50h-D_6h	1.47959	2.72452e-09	aging_up
YAL056W	GPB2	M_50h-D_6h	0.820482	5.14361e-08	aging_up
YAL058W	CNE1	M_50h-D_6h	-0.21958	0.404031	not_regulated
YAL059W	ECM1	M_50h-D_6h	-1.02458	7.82319e-06	aging_down
YAL060W	BDH1	M_50h-D_6h	-0.621834	2.97914e-06	aging_down
YAL061W	BDH2	M_50h-D_6h	2.44587	5.66921e-13	aging_up
YAL062W	GDH3	M_50h-D_6h	1.24828	7.39333e-07	aging_up
YAR002C-A	ERP1	M_50h-D_6h	-1.18901	1.59354e-08	aging_down
YAR002W	NUP60	M_50h-D_6h	-0.176281	0.0574803	not_regulated
YAR007C	RFA1	M_50h-D_6h	0.359291	3.55557e-05	not_regulated
YAR014C	BUD14	M_50h-D_6h	-0.221754	0.117981	not_regulated
YAR015W	ADE1	M_50h-D_6h	0.0652355	0.581334	not_regulated
YAR018C	KIN3	M_50h-D_6h	-0.162272	0.264116	not_regulated
YAR027W	UIP3	M_50h-D_6h	0.394195	0.0412578	not_regulated
YAR042W	SWH1	M_50h-D_6h	0.836172	8.90803e-10	aging_up
YBL001C	ECM15	M_50h-D_6h	-0.782652	6.06145e-07	aging_down
YBL002W	HTB2	M_50h-D_6h	-0.0372704	0.90766	not_regulated
YBL004W	UTP20	M_50h-D_6h	-0.168514	0.0615828	not_regulated
YBL006C	LDB7	M_50h-D_6h	-1.63855	0.000263564	aging_down
YBL007C	SLA1	M_50h-D_6h	0.0744429	0.284962	not_regulated
YBL008W	HIR1	M_50h-D_6h	0.903411	2.09388e-09	aging_up
YBL010C	YBL010C	M_50h-D_6h	-2.2596	5.39644e-10	aging_down
YBL011W	SCT1	M_50h-D_6h	0.293061	0.0862347	not_regulated
YBL013W	FMT1	M_50h-D_6h	1.15142	5.23237e-05	aging_up
YBL015W	ACH1	M_50h-D_6h	0.973708	2.26684e-06	aging_up
YBL016W	FUS3	M_50h-D_6h	0.867522	1.19979e-06	aging_up
YBL017C	PEP1	M_50h-D_6h	-0.115693	0.102274	not_regulated
YBL018C	POP8	M_50h-D_6h	-0.182417	0.390825	not_regulated
YBL020W	RFT1	M_50h-D_6h	-0.394626	0.202328	not_regulated
YBL021C	HAP3	M_50h-D_6h	0.506992	0.0855663	not_regulated
YBL022C	PIM1	M_50h-D_6h	-0.226037	0.000853703	not_regulated
YBL023C	MCM2	M_50h-D_6h	0.201163	0.0216968	not_regulated
YBL024W	NCL1	M_50h-D_6h	-0.91627	1.14028e-06	aging_down
YBL025W	RRN10	M_50h-D_6h	0.70054	4.34489e-06	aging_up
YBL026W	LSM2	M_50h-D_6h	0.62038	5.11444e-05	aging_up
YBL028C	YBL028C	M_50h-D_6h	-2.07936	3.6974e-07	aging_down
YBL029C-A	YBL029C	M_50h-D_6h	1.16016	5.86567e-08	aging_up
YBL030C	PET9	M_50h-D_6h	0.625612	6.67792e-06	aging_up
YBL032W	HEK2	M_50h-D_6h	0.0832511	0.255862	not_regulated
YBL033C	RIB1	M_50h-D_6h	-1.12315	0.00010691	aging_down
YBL034C	STU1	M_50h-D_6h	-0.22341	0.0473336	not_regulated
YBL035C	POL12	M_50h-D_6h	-0.023844	0.896586	not_regulated
YBL036C	YBL036C	M_50h-D_6h	-0.643846	4.27264e-05	aging_down
YBL037W	APL3	M_50h-D_6h	-0.318156	0.130411	not_regulated
YBL038W	MRPL16	M_50h-D_6h	-0.423895	0.116084	not_regulated
YBL039C	URA7	M_50h-D_6h	-0.800336	0.000361419	aging_down
YBL041W	PRE7	M_50h-D_6h	0.7073	1.91181e-06	aging_up
YBL042C	FUI1	M_50h-D_6h	-0.370419	0.0603133	not_regulated
YBL045C	COR1	M_50h-D_6h	0.297063	0.0206131	not_regulated
YBL047C	EDE1	M_50h-D_6h	-0.154327	0.0189969	not_regulated
YBL050W	SEC17	M_50h-D_6h	0.277174	0.00646329	not_regulated
YBL051C	PIN4	M_50h-D_6h	0.469202	0.000125119	not_regulated
YBL054W	TOD6	M_50h-D_6h	-0.534899	5.31218e-05	not_regulated
YBL055C	YBL055C	M_50h-D_6h	0.675321	3.26118e-07	aging_up
YBL056W	PTC3	M_50h-D_6h	-1.58015	8.15174e-08	aging_down
YBL057C	PTH2	M_50h-D_6h	0.625861	8.12837e-08	aging_up
YBL058W	SHP1	M_50h-D_6h	-0.257955	0.0134283	not_regulated
YBL059C-A	CMC2	M_50h-D_6h	-1.71474	6.10224e-07	aging_down
YBL059W	YBL059W	M_50h-D_6h	-1.52344	0.00115902	aging_down
YBL060W	YEL1	M_50h-D_6h	0.812149	7.37625e-06	aging_up
YBL061C	SKT5	M_50h-D_6h	0.588202	1.9862e-06	aging_up
YBL063W	KIP1	M_50h-D_6h	1.17752	1.56789e-06	aging_up
YBL064C	PRX1	M_50h-D_6h	-0.656838	0.000614864	aging_down
YBL066C	SEF1	M_50h-D_6h	0.610573	0.000216774	aging_up
YBL067C	UBP13	M_50h-D_6h	0.464686	3.05637e-06	not_regulated
YBL068W	PRS4	M_50h-D_6h	-0.539913	1.63037e-05	not_regulated
YBL069W	AST1	M_50h-D_6h	0.445772	7.99834e-06	not_regulated
YBL074C	AAR2	M_50h-D_6h	-0.269586	0.107914	not_regulated
YBL076C	ILS1	M_50h-D_6h	-0.433859	5.12271e-06	not_regulated
YBL078C	ATG8	M_50h-D_6h	1.90997	1.66407e-10	aging_up
YBL079W	NUP170	M_50h-D_6h	0.283961	0.00318768	not_regulated
YBL080C	PET112	M_50h-D_6h	0.943298	5.08577e-05	aging_up
YBL085W	BOI1	M_50h-D_6h	-0.107882	0.147678	not_regulated
YBL086C	YBL086C	M_50h-D_6h	0.155508	0.387843	not_regulated
YBL088C	TEL1	M_50h-D_6h	0.473768	0.013074	not_regulated
YBL090W	MRP21	M_50h-D_6h	0.527126	7.57827e-05	not_regulated
YBL091C	MAP2	M_50h-D_6h	0.691236	4.35111e-08	aging_up
YBL091C-A	SCS22	M_50h-D_6h	-1.64065	0.000100176	aging_down
YBL092W	RPL32	M_50h-D_6h	-3.21261	1.67701e-07	aging_down
YBL093C	ROX3	M_50h-D_6h	0.247253	0.0487966	not_regulated
YBL097W	BRN1	M_50h-D_6h	-0.433943	0.00184691	not_regulated
YBL098W	BNA4	M_50h-D_6h	0.102663	0.450138	not_regulated
YBL099W	ATP1	M_50h-D_6h	-0.287334	0.0514285	not_regulated
YBL101C	ECM21	M_50h-D_6h	0.642224	3.90362e-07	aging_up
YBL103C	RTG3	M_50h-D_6h	0.735346	1.21073e-06	aging_up
YBL104C	SEA4	M_50h-D_6h	0.520005	0.000313878	not_regulated
YBL105C	PKC1	M_50h-D_6h	-0.5519	2.55609e-06	not_regulated
YBL106C	SRO77	M_50h-D_6h	-0.70186	0.00718824	aging_down
YBL107C	MIX23	M_50h-D_6h	0.801722	0.0550066	not_regulated
YBR002C	RER2	M_50h-D_6h	0.140281	0.35718	not_regulated
YBR003W	COQ1	M_50h-D_6h	-1.28907	0.000221105	aging_down
YBR006W	UGA2	M_50h-D_6h	0.30531	0.005357	not_regulated
YBR007C	DSF2	M_50h-D_6h	0.995924	2.6095e-06	aging_up
YBR011C	IPP1	M_50h-D_6h	0.519567	4.4896e-06	not_regulated
YBR014C	GRX7	M_50h-D_6h	-0.0740335	0.499098	not_regulated
YBR015C	MNN2	M_50h-D_6h	0.285893	0.0045001	not_regulated
YBR017C	KAP104	M_50h-D_6h	-0.00940458	0.942806	not_regulated
YBR022W	POA1	M_50h-D_6h	1.31887	3.57503e-09	aging_up
YBR023C	CHS3	M_50h-D_6h	-0.124435	0.263812	not_regulated
YBR024W	SCO2	M_50h-D_6h	-1.22662	3.30345e-08	aging_down
YBR025C	OLA1	M_50h-D_6h	-0.787373	6.92473e-07	aging_down
YBR026C	ETR1	M_50h-D_6h	0.268114	0.00973423	not_regulated
YBR028C	YPK3	M_50h-D_6h	0.126198	0.144679	not_regulated
YBR029C	CDS1	M_50h-D_6h	0.0422435	0.731939	not_regulated
YBR030W	RKM3	M_50h-D_6h	-0.914086	3.76832e-07	aging_down
YBR031W	RPL4A	M_50h-D_6h	-2.8745	0.000424706	aging_down
YBR033W	EDS1	M_50h-D_6h	1.82209	1.92067e-06	aging_up
YBR034C	HMT1	M_50h-D_6h	-0.871805	7.68131e-05	aging_down
YBR035C	PDX3	M_50h-D_6h	0.489198	8.88199e-05	not_regulated
YBR036C	CSG2	M_50h-D_6h	-0.674516	0.00407163	aging_down
YBR037C	SCO1	M_50h-D_6h	-0.465653	0.0675372	not_regulated
YBR038W	CHS2	M_50h-D_6h	0.405953	0.00334346	not_regulated
YBR039W	ATP3	M_50h-D_6h	0.493912	0.0019996	not_regulated
YBR041W	FAT1	M_50h-D_6h	-0.489715	0.012237	not_regulated
YBR042C	CST26	M_50h-D_6h	-0.0373766	0.811447	not_regulated
YBR044C	TCM62	M_50h-D_6h	0.698225	0.00213264	aging_up
YBR046C	ZTA1	M_50h-D_6h	0.902554	1.70085e-08	aging_up
YBR049C	REB1	M_50h-D_6h	-0.013967	0.871677	not_regulated
YBR052C	RFS1	M_50h-D_6h	0.475619	0.00924788	not_regulated
YBR053C	YBR053C	M_50h-D_6h	1.28592	3.05219e-10	aging_up
YBR055C	PRP6	M_50h-D_6h	0.417896	0.000978174	not_regulated
YBR056W	YBR056W	M_50h-D_6h	0.185777	0.13976	not_regulated
YBR057C	MUM2	M_50h-D_6h	-0.176449	0.11461	not_regulated
YBR058C	UBP14	M_50h-D_6h	-0.177972	0.0923264	not_regulated
YBR058C-A	TSC3	M_50h-D_6h	0.924749	3.01356e-07	aging_up
YBR059C	AKL1	M_50h-D_6h	0.849439	2.31597e-08	aging_up
YBR060C	ORC2	M_50h-D_6h	-0.353381	0.00317623	not_regulated
YBR061C	TRM7	M_50h-D_6h	-0.0445963	0.867221	not_regulated
YBR062C	YBR062C	M_50h-D_6h	-0.676388	0.000332645	aging_down
YBR065C	ECM2	M_50h-D_6h	0.407668	0.0611559	not_regulated
YBR068C	BAP2	M_50h-D_6h	-1.14684	9.93334e-06	aging_down
YBR069C	TAT1	M_50h-D_6h	-1.18636	3.73386e-05	aging_down
YBR070C	ALG14	M_50h-D_6h	-2.05474	0.000113205	aging_down
YBR071W	YBR071W	M_50h-D_6h	-1.81873	0.000200212	aging_down
YBR072W	HSP26	M_50h-D_6h	3.31581	8.56901e-13	aging_up
YBR073W	RDH54	M_50h-D_6h	-0.115145	0.167662	not_regulated
YBR074W	PFF1	M_50h-D_6h	1.89921	2.94635e-12	aging_up
YBR077C	SLM4	M_50h-D_6h	2.01471	4.63278e-13	aging_up
YBR078W	ECM33	M_50h-D_6h	-0.173062	0.110071	not_regulated
YBR079C	RPG1	M_50h-D_6h	-0.430654	4.77665e-05	not_regulated
YBR080C	SEC18	M_50h-D_6h	0.0464132	0.598818	not_regulated
YBR081C	SPT7	M_50h-D_6h	0.409609	0.000464057	not_regulated
YBR082C	UBC4	M_50h-D_6h	-1.58656	1.74511e-09	aging_down
YBR084W	MIS1	M_50h-D_6h	-0.253156	0.00099528	not_regulated
YBR085C-A	YBR085C	M_50h-D_6h	0.915786	4.45045e-06	aging_up
YBR085W	AAC3	M_50h-D_6h	1.02908	8.77712e-05	aging_up
YBR086C	IST2	M_50h-D_6h	0.847308	6.12329e-09	aging_up
YBR087W	RFC5	M_50h-D_6h	-0.124771	0.34123	not_regulated
YBR088C	POL30	M_50h-D_6h	0.396747	0.00107688	not_regulated
YBR089C-A	NHP6B	M_50h-D_6h	1.01213	9.17173e-09	aging_up
YBR092C	PHO3	M_50h-D_6h	0.207602	0.0766804	not_regulated
YBR093C	PHO5	M_50h-D_6h	2.49029	1.49262e-06	aging_up
YBR094W	PBY1	M_50h-D_6h	0.410235	0.0103925	not_regulated
YBR095C	RXT2	M_50h-D_6h	-0.151633	0.142229	not_regulated
YBR096W	YBR096W	M_50h-D_6h	-1.09696	0.000251755	aging_down
YBR097W	VPS15	M_50h-D_6h	1.13769	3.32316e-08	aging_up
YBR101C	FES1	M_50h-D_6h	-0.589074	0.000216602	aging_down
YBR102C	EXO84	M_50h-D_6h	-0.572699	0.000147474	not_regulated
YBR104W	YMC2	M_50h-D_6h	-0.916041	9.0277e-05	aging_down
YBR105C	VID24	M_50h-D_6h	3.18147	1.15432e-09	aging_up
YBR106W	PHO88	M_50h-D_6h	0.328196	0.000777987	not_regulated
YBR108W	AIM3	M_50h-D_6h	0.45133	0.000540474	not_regulated
YBR109C	CMD1	M_50h-D_6h	-0.323422	0.0326305	not_regulated
YBR110W	ALG1	M_50h-D_6h	0.36385	0.00551054	not_regulated
YBR111C	YSA1	M_50h-D_6h	-0.826901	1.11495e-07	aging_down
YBR111W-A	SUS1	M_50h-D_6h	-1.20008	7.45655e-08	aging_down
YBR112C	CYC8	M_50h-D_6h	-0.347833	0.00804201	not_regulated
YBR114W	RAD16	M_50h-D_6h	0.760355	0.000156566	aging_up
YBR115C	LYS2	M_50h-D_6h	-0.142176	0.0471654	not_regulated
YBR119W	MUD1	M_50h-D_6h	-0.446945	0.0772669	not_regulated
YBR120C	CBP6	M_50h-D_6h	-0.404235	0.0121323	not_regulated
YBR121C	GRS1	M_50h-D_6h	0.221007	0.00270329	not_regulated
YBR122C	MRPL36	M_50h-D_6h	-0.480595	0.00680007	not_regulated
YBR123C	TFC1	M_50h-D_6h	-0.0720127	0.41727	not_regulated
YBR125C	PTC4	M_50h-D_6h	0.986611	0.00134906	aging_up
YBR126C	TPS1	M_50h-D_6h	-0.00019173	0.998647	not_regulated
YBR127C	VMA2	M_50h-D_6h	-0.622872	2.69564e-05	aging_down
YBR129C	OPY1	M_50h-D_6h	-0.108233	0.52592	not_regulated
YBR130C	SHE3	M_50h-D_6h	0.305136	0.00292913	not_regulated
YBR131W	CCZ1	M_50h-D_6h	0.692419	1.72265e-05	aging_up
YBR132C	AGP2	M_50h-D_6h	-0.523872	0.00407163	not_regulated
YBR133C	HSL7	M_50h-D_6h	0.429941	0.00650341	not_regulated
YBR136W	MEC1	M_50h-D_6h	-0.0920556	0.63108	not_regulated
YBR137W	YBR137W	M_50h-D_6h	0.499908	0.0113533	not_regulated
YBR139W	YBR139W	M_50h-D_6h	1.82475	9.48888e-12	aging_up
YBR140C	IRA1	M_50h-D_6h	0.148633	0.149643	not_regulated
YBR141C	BMT2	M_50h-D_6h	-0.998854	0.0182026	aging_down
YBR142W	MAK5	M_50h-D_6h	-0.26044	0.00490479	not_regulated
YBR143C	SUP45	M_50h-D_6h	-1.04856	2.00705e-08	aging_down
YBR145W	ADH5	M_50h-D_6h	-0.666803	3.05944e-06	aging_down
YBR146W	MRPS9	M_50h-D_6h	-0.838594	6.85169e-09	aging_down
YBR149W	ARA1	M_50h-D_6h	1.10453	3.99436e-10	aging_up
YBR150C	TBS1	M_50h-D_6h	0.686458	0.0013633	aging_up
YBR151W	APD1	M_50h-D_6h	0.125334	0.533583	not_regulated
YBR154C	RPB5	M_50h-D_6h	-1.0781	1.79985e-07	aging_down
YBR155W	CNS1	M_50h-D_6h	0.266064	0.00150632	not_regulated
YBR159W	IFA38	M_50h-D_6h	0.546568	1.29439e-05	not_regulated
YBR160W	CDC28	M_50h-D_6h	0.694151	6.65602e-07	aging_up
YBR162C	TOS1	M_50h-D_6h	-0.914882	0.00169973	aging_down
YBR163W	EXO5	M_50h-D_6h	0.416131	0.455662	not_regulated
YBR164C	ARL1	M_50h-D_6h	0.828722	1.81174e-05	aging_up
YBR166C	TYR1	M_50h-D_6h	0.133936	0.176142	not_regulated
YBR167C	POP7	M_50h-D_6h	-0.0987511	0.427838	not_regulated
YBR169C	SSE2	M_50h-D_6h	0.697215	8.94795e-07	aging_up
YBR170C	NPL4	M_50h-D_6h	0.562681	7.42732e-06	not_regulated
YBR171W	SEC66	M_50h-D_6h	-0.000440796	0.998223	not_regulated
YBR172C	SMY2	M_50h-D_6h	0.280409	0.00378122	not_regulated
YBR175W	SWD3	M_50h-D_6h	-0.510969	0.00379855	not_regulated
YBR176W	ECM31	M_50h-D_6h	0.410836	0.000823148	not_regulated
YBR177C	EHT1	M_50h-D_6h	0.651835	4.50036e-06	aging_up
YBR179C	FZO1	M_50h-D_6h	-0.652319	5.5382e-05	aging_down
YBR185C	MBA1	M_50h-D_6h	0.587202	0.00396386	aging_up
YBR187W	GDT1	M_50h-D_6h	0.613647	0.000108088	aging_up
YBR188C	NTC20	M_50h-D_6h	-0.204983	0.331953	not_regulated
YBR189W	RPS9B	M_50h-D_6h	-0.0212975	0.903042	not_regulated
YBR192W	RIM2	M_50h-D_6h	-0.393464	0.0188812	not_regulated
YBR194W	AIM4	M_50h-D_6h	0.663832	0.00482269	aging_up
YBR195C	MSI1	M_50h-D_6h	0.222686	0.522153	not_regulated
YBR196C	PGI1	M_50h-D_6h	-0.430204	8.04013e-05	not_regulated
YBR197C	YBR197C	M_50h-D_6h	0.63894	1.31833e-06	aging_up
YBR198C	TAF5	M_50h-D_6h	0.00388704	0.970366	not_regulated
YBR199W	KTR4	M_50h-D_6h	0.119547	0.283278	not_regulated
YBR200W	BEM1	M_50h-D_6h	0.390946	5.23237e-05	not_regulated
YBR202W	MCM7	M_50h-D_6h	-0.182041	0.209604	not_regulated
YBR204C	LDH1	M_50h-D_6h	1.05518	9.64473e-09	aging_up
YBR205W	KTR3	M_50h-D_6h	0.369594	0.000644049	not_regulated
YBR207W	FTH1	M_50h-D_6h	1.46521	2.73174e-10	aging_up
YBR208C	DUR1	M_50h-D_6h	0.297812	0.00654483	not_regulated
YBR211C	AME1	M_50h-D_6h	-1.72685	3.72104e-07	aging_down
YBR212W	NGR1	M_50h-D_6h	0.479345	0.000236817	not_regulated
YBR213W	MET8	M_50h-D_6h	-0.62976	0.000845015	aging_down
YBR214W	SDS24	M_50h-D_6h	0.84294	8.81269e-06	aging_up
YBR215W	HPC2	M_50h-D_6h	0.0997102	0.36158	not_regulated
YBR216C	YBP1	M_50h-D_6h	0.636727	7.41151e-07	aging_up
YBR218C	PYC2	M_50h-D_6h	-0.747163	2.69389e-05	aging_down
YBR221C	PDB1	M_50h-D_6h	-0.48077	0.0133487	not_regulated
YBR222C	PCS60	M_50h-D_6h	0.696205	1.09787e-05	aging_up
YBR225W	YBR225W	M_50h-D_6h	0.249972	0.0328266	not_regulated
YBR227C	MCX1	M_50h-D_6h	-0.088658	0.296817	not_regulated
YBR229C	ROT2	M_50h-D_6h	-0.682122	3.99873e-06	aging_down
YBR230C	OM14	M_50h-D_6h	1.55146	3.60454e-09	aging_up
YBR231C	SWC5	M_50h-D_6h	0.552685	0.0017313	not_regulated
YBR233W	PBP2	M_50h-D_6h	-0.00932441	0.955402	not_regulated
YBR233W-A	DAD3	M_50h-D_6h	0.189376	0.0916711	not_regulated
YBR234C	ARC40	M_50h-D_6h	-0.822027	0.00503772	aging_down
YBR235W	VHC1	M_50h-D_6h	1.59042	5.42276e-11	aging_up
YBR236C	ABD1	M_50h-D_6h	-0.146412	0.160906	not_regulated
YBR237W	PRP5	M_50h-D_6h	0.620498	6.92865e-05	aging_up
YBR238C	YBR238C	M_50h-D_6h	0.329733	0.0213589	not_regulated
YBR239C	ERT1	M_50h-D_6h	0.509789	0.000180623	not_regulated
YBR241C	YBR241C	M_50h-D_6h	0.618004	0.000953345	aging_up
YBR242W	YBR242W	M_50h-D_6h	-0.759675	5.11333e-05	aging_down
YBR243C	ALG7	M_50h-D_6h	0.536552	0.136056	not_regulated
YBR244W	GPX2	M_50h-D_6h	-0.354763	0.00326039	not_regulated
YBR245C	ISW1	M_50h-D_6h	0.166086	0.0132537	not_regulated
YBR246W	RRT2	M_50h-D_6h	-0.528776	0.00286056	not_regulated
YBR247C	ENP1	M_50h-D_6h	0.168802	0.0830346	not_regulated
YBR248C	HIS7	M_50h-D_6h	-0.293458	0.000360454	not_regulated
YBR249C	ARO4	M_50h-D_6h	-0.905273	9.30909e-06	aging_down
YBR251W	MRPS5	M_50h-D_6h	-0.360029	0.0892529	not_regulated
YBR252W	DUT1	M_50h-D_6h	-1.71347	1.32193e-07	aging_down
YBR253W	SRB6	M_50h-D_6h	-1.7084	2.72212e-08	aging_down
YBR255C-A	YBR255C	M_50h-D_6h	-0.472308	0.0287038	not_regulated
YBR255W	MTC4	M_50h-D_6h	0.23205	0.205707	not_regulated
YBR256C	RIB5	M_50h-D_6h	-0.637437	3.31449e-06	aging_down
YBR257W	POP4	M_50h-D_6h	-1.71942	0.000167945	aging_down
YBR258C	SHG1	M_50h-D_6h	-0.502358	0.0117244	not_regulated
YBR260C	RGD1	M_50h-D_6h	-0.190811	0.0739993	not_regulated
YBR261C	TAE1	M_50h-D_6h	-0.559978	0.124909	not_regulated
YBR262C	MIC12	M_50h-D_6h	-1.08904	0.0046816	aging_down
YBR263W	SHM1	M_50h-D_6h	0.146463	0.117518	not_regulated
YBR264C	YPT10	M_50h-D_6h	1.04202	2.4425e-09	aging_up
YBR265W	TSC10	M_50h-D_6h	0.0437673	0.647061	not_regulated
YBR267W	REI1	M_50h-D_6h	0.2314	0.0224852	not_regulated
YBR268W	MRPL37	M_50h-D_6h	0.494015	0.0067101	not_regulated
YBR269C	SDH8	M_50h-D_6h	0.651608	4.132e-05	aging_up
YBR271W	EFM2	M_50h-D_6h	-0.393688	0.238257	not_regulated
YBR272C	HSM3	M_50h-D_6h	0.733509	0.000941089	aging_up
YBR273C	UBX7	M_50h-D_6h	-1.63436	2.98703e-05	aging_down
YBR275C	RIF1	M_50h-D_6h	0.0592053	0.61559	not_regulated
YBR276C	PPS1	M_50h-D_6h	1.27905	9.322e-10	aging_up
YBR279W	PAF1	M_50h-D_6h	-0.120793	0.193891	not_regulated
YBR280C	SAF1	M_50h-D_6h	0.411902	0.000231885	not_regulated
YBR281C	DUG2	M_50h-D_6h	0.0729647	0.622264	not_regulated
YBR282W	MRPL27	M_50h-D_6h	-2.21808	2.95536e-07	aging_down
YBR283C	SSH1	M_50h-D_6h	-0.705626	0.000604348	aging_down
YBR286W	APE3	M_50h-D_6h	-0.105169	0.281988	not_regulated
YBR288C	APM3	M_50h-D_6h	0.878332	1.47737e-08	aging_up
YBR289W	SNF5	M_50h-D_6h	0.977137	4.34436e-06	aging_up
YBR291C	CTP1	M_50h-D_6h	0.409196	0.0368402	not_regulated
YCL001W	RER1	M_50h-D_6h	-0.177787	0.604498	not_regulated
YCL009C	ILV6	M_50h-D_6h	-0.0126135	0.924373	not_regulated
YCL010C	SGF29	M_50h-D_6h	0.288695	0.111407	not_regulated
YCL011C	GBP2	M_50h-D_6h	-1.16769	3.53765e-06	aging_down
YCL012C	YCL012C	M_50h-D_6h	0.402617	0.0260047	not_regulated
YCL014W	BUD3	M_50h-D_6h	0.242641	0.0209114	not_regulated
YCL016C	DCC1	M_50h-D_6h	0.99707	2.44728e-06	aging_up
YCL017C	NFS1	M_50h-D_6h	-0.308161	0.12974	not_regulated
YCL018W	LEU2	M_50h-D_6h	-0.546371	0.206951	not_regulated
YCL024W	KCC4	M_50h-D_6h	0.632912	2.19272e-06	aging_up
YCL025C	AGP1	M_50h-D_6h	-0.925117	0.000414295	aging_down
YCL026C-B	HBN1	M_50h-D_6h	1.5925	9.03784e-08	aging_up
YCL028W	RNQ1	M_50h-D_6h	0.198607	0.175075	not_regulated
YCL029C	BIK1	M_50h-D_6h	0.374561	0.00122767	not_regulated
YCL030C	HIS4	M_50h-D_6h	-0.694352	1.17334e-05	aging_down
YCL031C	RRP7	M_50h-D_6h	-0.609502	3.85251e-05	aging_down
YCL033C	MXR2	M_50h-D_6h	1.36651	4.1783e-06	aging_up
YCL034W	LSB5	M_50h-D_6h	0.25859	0.384329	not_regulated
YCL035C	GRX1	M_50h-D_6h	-0.870376	1.67891e-05	aging_down
YCL037C	SRO9	M_50h-D_6h	-0.676262	2.26954e-05	aging_down
YCL038C	ATG22	M_50h-D_6h	-0.420081	0.319406	not_regulated
YCL039W	GID7	M_50h-D_6h	1.33432	2.4425e-09	aging_up
YCL040W	GLK1	M_50h-D_6h	0.501246	0.00397622	not_regulated
YCL043C	PDI1	M_50h-D_6h	-0.605757	7.55071e-05	aging_down
YCL044C	MGR1	M_50h-D_6h	0.00761678	0.956961	not_regulated
YCL045C	EMC1	M_50h-D_6h	-0.064015	0.623655	not_regulated
YCL047C	POF1	M_50h-D_6h	-0.148213	0.371789	not_regulated
YCL050C	APA1	M_50h-D_6h	-0.629402	3.75217e-07	aging_down
YCL051W	LRE1	M_50h-D_6h	0.0712057	0.69401	not_regulated
YCL052C	PBN1	M_50h-D_6h	-1.1696	2.67231e-05	aging_down
YCL054W	SPB1	M_50h-D_6h	0.0706769	0.354109	not_regulated
YCL055W	KAR4	M_50h-D_6h	-0.227267	0.152701	not_regulated
YCL057C-A	MIC10	M_50h-D_6h	1.37562	0.000534891	aging_up
YCL057W	PRD1	M_50h-D_6h	0.569134	5.49703e-07	not_regulated
YCL059C	KRR1	M_50h-D_6h	0.402514	0.000170111	not_regulated
YCL061C	MRC1	M_50h-D_6h	-0.139341	0.0980896	not_regulated
YCL063W	VAC17	M_50h-D_6h	0.988474	1.33195e-05	aging_up
YCL064C	CHA1	M_50h-D_6h	-0.589482	3.36923e-06	aging_down
YCR002C	CDC10	M_50h-D_6h	-1.65016	6.53883e-07	aging_down
YCR004C	YCP4	M_50h-D_6h	0.637434	2.10977e-05	aging_up
YCR005C	CIT2	M_50h-D_6h	1.16278	1.3011e-10	aging_up
YCR007C	YCR007C	M_50h-D_6h	0.756671	0.00455397	aging_up
YCR008W	SAT4	M_50h-D_6h	0.294605	0.00368385	not_regulated
YCR009C	RVS161	M_50h-D_6h	-0.483895	0.000220174	not_regulated
YCR011C	ADP1	M_50h-D_6h	1.45876	6.99296e-10	aging_up
YCR012W	PGK1	M_50h-D_6h	0.0730169	0.483607	not_regulated
YCR015C	YCR015C	M_50h-D_6h	0.426951	0.000259391	not_regulated
YCR016W	YCR016W	M_50h-D_6h	0.375246	0.000363817	not_regulated
YCR017C	CWH43	M_50h-D_6h	-0.469639	0.0193255	not_regulated
YCR020C	PET18	M_50h-D_6h	0.724015	0.0898275	not_regulated
YCR020C-A	MAK31	M_50h-D_6h	-2.09081	0.00715866	aging_down
YCR023C	YCR023C	M_50h-D_6h	1.05306	2.20749e-08	aging_up
YCR024C	SLM5	M_50h-D_6h	0.57472	0.0632113	not_regulated
YCR027C	RHB1	M_50h-D_6h	0.882137	2.65336e-07	aging_up
YCR028C-A	RIM1	M_50h-D_6h	0.546981	1.82486e-05	not_regulated
YCR030C	SYP1	M_50h-D_6h	-0.0812859	0.553569	not_regulated
YCR032W	BPH1	M_50h-D_6h	0.687083	0.00025337	aging_up
YCR033W	SNT1	M_50h-D_6h	-0.0234327	0.822656	not_regulated
YCR034W	ELO2	M_50h-D_6h	-1.12329	1.19206e-07	aging_down
YCR035C	RRP43	M_50h-D_6h	0.716444	2.19374e-07	aging_up
YCR036W	RBK1	M_50h-D_6h	-0.109839	0.696921	not_regulated
YCR037C	PHO87	M_50h-D_6h	0.289831	0.00303472	not_regulated
YCR042C	TAF2	M_50h-D_6h	0.155092	0.16759	not_regulated
YCR043C	YCR043C	M_50h-D_6h	-1.60493	0.0103862	aging_down
YCR045W-A	NA	M_50h-D_6h	-1.59357	0.0697818	not_regulated
YCR046C	IMG1	M_50h-D_6h	-0.313761	0.00924788	not_regulated
YCR047C	BUD23	M_50h-D_6h	-1.40533	8.25343e-07	aging_down
YCR048W	ARE1	M_50h-D_6h	0.411515	0.000676687	not_regulated
YCR051W	YCR051W	M_50h-D_6h	-0.430623	0.0527747	not_regulated
YCR052W	RSC6	M_50h-D_6h	0.239384	0.00924788	not_regulated
YCR053W	THR4	M_50h-D_6h	-0.576236	1.29282e-05	not_regulated
YCR054C	CTR86	M_50h-D_6h	0.461269	0.00118398	not_regulated
YCR057C	PWP2	M_50h-D_6h	-0.126162	0.240244	not_regulated
YCR059C	YIH1	M_50h-D_6h	-1.57016	0.00168137	aging_down
YCR060W	TAH1	M_50h-D_6h	1.75001	0.000213101	aging_up
YCR067C	SED4	M_50h-D_6h	0.417072	0.0291146	not_regulated
YCR068W	ATG15	M_50h-D_6h	1.16243	1.75956e-08	aging_up
YCR069W	CPR4	M_50h-D_6h	-0.326127	0.014136	not_regulated
YCR071C	IMG2	M_50h-D_6h	-2.21943	1.98711e-06	aging_down
YCR072C	RSA4	M_50h-D_6h	-0.9252	0.000146594	aging_down
YCR073C	SSK22	M_50h-D_6h	0.0147279	0.942806	not_regulated
YCR073W-A	SOL2	M_50h-D_6h	-0.790496	8.4837e-05	aging_down
YCR076C	FUB1	M_50h-D_6h	-1.19412	0.0553047	not_regulated
YCR077C	PAT1	M_50h-D_6h	0.475431	1.61268e-06	not_regulated
YCR079W	PTC6	M_50h-D_6h	1.36806	0.000122428	aging_up
YCR081W	SRB8	M_50h-D_6h	0.189029	0.169609	not_regulated
YCR083W	TRX3	M_50h-D_6h	0.508188	9.04421e-05	not_regulated
YCR084C	TUP1	M_50h-D_6h	-0.0103093	0.903042	not_regulated
YCR086W	CSM1	M_50h-D_6h	0.71367	1.53058e-05	aging_up
YCR087C-A	YCR087C	M_50h-D_6h	-1.2521	0.000145912	aging_down
YCR088W	ABP1	M_50h-D_6h	0.0509031	0.559924	not_regulated
YCR090C	YCR090C	M_50h-D_6h	-0.752218	3.30578e-05	aging_down
YCR092C	MSH3	M_50h-D_6h	-0.1206	0.581281	not_regulated
YCR093W	CDC39	M_50h-D_6h	0.0860811	0.171086	not_regulated
YCR094W	CDC50	M_50h-D_6h	0.484694	0.0660332	not_regulated
YCR095C	OCA4	M_50h-D_6h	0.490679	0.00719212	not_regulated
YDL001W	RMD1	M_50h-D_6h	0.00508331	0.98173	not_regulated
YDL002C	NHP10	M_50h-D_6h	-0.694256	0.00146927	aging_down
YDL003W	MCD1	M_50h-D_6h	0.0533128	0.615772	not_regulated
YDL005C	MED2	M_50h-D_6h	0.0378316	0.727322	not_regulated
YDL006W	PTC1	M_50h-D_6h	-1.18539	0.0012069	aging_down
YDL007W	RPT2	M_50h-D_6h	-0.321768	0.0104098	not_regulated
YDL010W	GRX6	M_50h-D_6h	0.750948	9.59353e-07	aging_up
YDL014W	NOP1	M_50h-D_6h	-1.33355	1.29189e-07	aging_down
YDL015C	TSC13	M_50h-D_6h	-1.52643	6.09477e-07	aging_down
YDL017W	CDC7	M_50h-D_6h	-1.20009	4.17651e-05	aging_down
YDL018C	ERP3	M_50h-D_6h	0.258636	0.0966628	not_regulated
YDL019C	OSH2	M_50h-D_6h	0.183981	0.0258113	not_regulated
YDL021W	GPM2	M_50h-D_6h	0.89181	0.00504999	aging_up
YDL022W	GPD1	M_50h-D_6h	1.09914	4.88384e-10	aging_up
YDL025C	RTK1	M_50h-D_6h	0.178368	0.275288	not_regulated
YDL027C	MRX9	M_50h-D_6h	0.707389	2.24481e-06	aging_up
YDL029W	ARP2	M_50h-D_6h	-0.26281	0.00579504	not_regulated
YDL030W	PRP9	M_50h-D_6h	0.356151	0.000874739	not_regulated
YDL031W	DBP10	M_50h-D_6h	0.152094	0.0602329	not_regulated
YDL035C	GPR1	M_50h-D_6h	-0.719082	0.0270614	aging_down
YDL036C	PUS9	M_50h-D_6h	1.18585	3.3002e-06	aging_up
YDL040C	NAT1	M_50h-D_6h	-0.424724	0.000215862	not_regulated
YDL042C	SIR2	M_50h-D_6h	0.0251698	0.851315	not_regulated
YDL043C	PRP11	M_50h-D_6h	0.0643724	0.660908	not_regulated
YDL044C	MTF2	M_50h-D_6h	0.1433	0.0400987	not_regulated
YDL045W-A	MRP10	M_50h-D_6h	-0.265317	0.0732295	not_regulated
YDL046W	NPC2	M_50h-D_6h	0.528736	0.0011709	not_regulated
YDL047W	SIT4	M_50h-D_6h	0.915828	5.72326e-08	aging_up
YDL051W	LHP1	M_50h-D_6h	-0.189972	0.0765258	not_regulated
YDL052C	SLC1	M_50h-D_6h	-0.0128138	0.903798	not_regulated
YDL053C	PBP4	M_50h-D_6h	-0.175642	0.166999	not_regulated
YDL055C	PSA1	M_50h-D_6h	-0.0798926	0.316265	not_regulated
YDL056W	MBP1	M_50h-D_6h	-0.337055	0.00701989	not_regulated
YDL058W	USO1	M_50h-D_6h	-0.141373	0.210519	not_regulated
YDL060W	TSR1	M_50h-D_6h	-0.723666	1.49729e-05	aging_down
YDL061C	RPS29B	M_50h-D_6h	-2.93064	2.03316e-06	aging_down
YDL063C	SYO1	M_50h-D_6h	-0.48611	0.000355694	not_regulated
YDL064W	UBC9	M_50h-D_6h	0.0798075	0.466035	not_regulated
YDL065C	PEX19	M_50h-D_6h	0.666088	4.35926e-07	aging_up
YDL066W	IDP1	M_50h-D_6h	-0.713138	1.03841e-07	aging_down
YDL069C	CBS1	M_50h-D_6h	0.66836	0.0125938	aging_up
YDL070W	BDF2	M_50h-D_6h	0.0204213	0.864792	not_regulated
YDL072C	YET3	M_50h-D_6h	-0.313545	0.0187932	not_regulated
YDL073W	YDL073W	M_50h-D_6h	-0.197347	0.044546	not_regulated
YDL074C	BRE1	M_50h-D_6h	-0.223739	0.0220247	not_regulated
YDL076C	RXT3	M_50h-D_6h	-1.06186	6.70431e-07	aging_down
YDL077C	VAM6	M_50h-D_6h	0.691152	7.40642e-07	aging_up
YDL078C	MDH3	M_50h-D_6h	0.307734	0.00161702	not_regulated
YDL079C	MRK1	M_50h-D_6h	-2.06825	0.00280919	aging_down
YDL080C	THI3	M_50h-D_6h	0.777057	0.00230485	aging_up
YDL081C	RPP1A	M_50h-D_6h	-0.461953	0.00600662	not_regulated
YDL082W	RPL13A	M_50h-D_6h	-1.37152	1.07739e-05	aging_down
YDL084W	SUB2	M_50h-D_6h	-0.381749	0.00802718	not_regulated
YDL085C-A	YDL085C	M_50h-D_6h	-1.20662	0.019322	aging_down
YDL085W	NDE2	M_50h-D_6h	-0.104983	0.76397	not_regulated
YDL086W	YDL086W	M_50h-D_6h	-0.516114	0.00253898	not_regulated
YDL087C	LUC7	M_50h-D_6h	0.814867	5.99405e-06	aging_up
YDL088C	ASM4	M_50h-D_6h	0.0061752	0.969594	not_regulated
YDL089W	NUR1	M_50h-D_6h	0.080186	0.563895	not_regulated
YDL090C	RAM1	M_50h-D_6h	-0.803932	0.00037129	aging_down
YDL091C	UBX3	M_50h-D_6h	0.860249	1.70528e-08	aging_up
YDL092W	SRP14	M_50h-D_6h	0.397406	0.00301245	not_regulated
YDL093W	PMT5	M_50h-D_6h	1.06061	4.00973e-08	aging_up
YDL095W	PMT1	M_50h-D_6h	0.108824	0.390825	not_regulated
YDL097C	RPN6	M_50h-D_6h	0.2655	0.0075731	not_regulated
YDL098C	SNU23	M_50h-D_6h	0.0675701	0.660735	not_regulated
YDL099W	BUG1	M_50h-D_6h	0.744272	6.7722e-07	aging_up
YDL100C	GET3	M_50h-D_6h	0.207149	0.0336811	not_regulated
YDL101C	DUN1	M_50h-D_6h	0.337031	0.00188017	not_regulated
YDL102W	POL3	M_50h-D_6h	0.358543	0.000666626	not_regulated
YDL103C	QRI1	M_50h-D_6h	0.228607	0.00855659	not_regulated
YDL104C	QRI7	M_50h-D_6h	1.12674	4.91415e-10	aging_up
YDL105W	NSE4	M_50h-D_6h	-0.174911	0.327097	not_regulated
YDL106C	PHO2	M_50h-D_6h	0.753341	4.87573e-06	aging_up
YDL108W	KIN28	M_50h-D_6h	1.23852	1.61192e-05	aging_up
YDL110C	TMA17	M_50h-D_6h	-0.60251	0.000202572	aging_down
YDL111C	RRP42	M_50h-D_6h	0.00970025	0.932126	not_regulated
YDL112W	TRM3	M_50h-D_6h	-0.0422489	0.623227	not_regulated
YDL113C	ATG20	M_50h-D_6h	0.55956	7.09119e-06	not_regulated
YDL115C	IWR1	M_50h-D_6h	0.243348	0.134891	not_regulated
YDL116W	NUP84	M_50h-D_6h	-0.345776	0.00058228	not_regulated
YDL117W	CYK3	M_50h-D_6h	-0.126267	0.324678	not_regulated
YDL120W	YFH1	M_50h-D_6h	-0.25174	0.0596144	not_regulated
YDL121C	YDL121C	M_50h-D_6h	-1.01985	9.11004e-05	aging_down
YDL122W	UBP1	M_50h-D_6h	0.01487	0.884499	not_regulated
YDL124W	YDL124W	M_50h-D_6h	0.0672259	0.635947	not_regulated
YDL125C	HNT1	M_50h-D_6h	-0.799939	0.000581452	aging_down
YDL126C	CDC48	M_50h-D_6h	-0.574952	6.18528e-05	not_regulated
YDL128W	VCX1	M_50h-D_6h	0.176712	0.60618	not_regulated
YDL130W	RPP1B	M_50h-D_6h	-1.46079	3.14182e-06	aging_down
YDL130W-A	STF1	M_50h-D_6h	0.576063	0.108968	not_regulated
YDL131W	LYS21	M_50h-D_6h	-2.01749	6.49332e-07	aging_down
YDL132W	CDC53	M_50h-D_6h	-0.36158	0.000421388	not_regulated
YDL135C	RDI1	M_50h-D_6h	0.596425	5.58845e-06	aging_up
YDL139C	SCM3	M_50h-D_6h	-1.20299	0.00969823	aging_down
YDL140C	RPO21	M_50h-D_6h	-1.12188	2.27874e-08	aging_down
YDL141W	BPL1	M_50h-D_6h	-0.0824511	0.531534	not_regulated
YDL142C	CRD1	M_50h-D_6h	0.695277	0.0143632	aging_up
YDL143W	CCT4	M_50h-D_6h	-2.453	6.3069e-09	aging_down
YDL144C	YDL144C	M_50h-D_6h	1.37909	5.98436e-10	aging_up
YDL145C	COP1	M_50h-D_6h	-0.454629	0.0117716	not_regulated
YDL146W	LDB17	M_50h-D_6h	0.948308	2.50168e-08	aging_up
YDL147W	RPN5	M_50h-D_6h	0.228661	0.0220571	not_regulated
YDL148C	NOP14	M_50h-D_6h	-1.17647	1.0172e-05	aging_down
YDL149W	ATG9	M_50h-D_6h	1.49968	7.40642e-07	aging_up
YDL150W	RPC53	M_50h-D_6h	0.0111843	0.892715	not_regulated
YDL153C	SAS10	M_50h-D_6h	-0.161711	0.137732	not_regulated
YDL156W	CMR1	M_50h-D_6h	-0.798156	0.000836642	aging_down
YDL157C	YDL157C	M_50h-D_6h	-0.443102	0.0366058	not_regulated
YDL159W	STE7	M_50h-D_6h	-0.482709	0.0453279	not_regulated
YDL160C	DHH1	M_50h-D_6h	-0.41916	4.30045e-06	not_regulated
YDL160C-A	MHF2	M_50h-D_6h	-0.0308025	0.770238	not_regulated
YDL161W	ENT1	M_50h-D_6h	-0.648358	1.26058e-05	aging_down
YDL164C	CDC9	M_50h-D_6h	-0.0401041	0.663082	not_regulated
YDL165W	CDC36	M_50h-D_6h	2.03839	0.00718175	aging_up
YDL166C	FAP7	M_50h-D_6h	-0.748359	0.0132237	aging_down
YDL167C	NRP1	M_50h-D_6h	0.0990891	0.393623	not_regulated
YDL168W	SFA1	M_50h-D_6h	-0.702575	6.75813e-07	aging_down
YDL170W	UGA3	M_50h-D_6h	-0.506471	0.00235845	not_regulated
YDL171C	GLT1	M_50h-D_6h	-0.420704	0.0006425	not_regulated
YDL173W	PAR32	M_50h-D_6h	-0.696998	0.000140012	aging_down
YDL174C	DLD1	M_50h-D_6h	-0.662909	9.36374e-09	aging_down
YDL175C	AIR2	M_50h-D_6h	-0.271685	0.146309	not_regulated
YDL177C	YDL177C	M_50h-D_6h	0.689053	0.000428827	aging_up
YDL178W	DLD2	M_50h-D_6h	0.164107	0.144205	not_regulated
YDL180W	YDL180W	M_50h-D_6h	1.29413	0.00279708	aging_up
YDL181W	INH1	M_50h-D_6h	1.09395	0.000197048	aging_up
YDL182W	LYS20	M_50h-D_6h	-2.22102	5.96263e-08	aging_down
YDL185W	VMA1	M_50h-D_6h	-0.613129	1.02308e-07	aging_down
YDL189W	RBS1	M_50h-D_6h	0.223576	0.0239229	not_regulated
YDL190C	UFD2	M_50h-D_6h	0.508125	1.90857e-05	not_regulated
YDL193W	NUS1	M_50h-D_6h	0.422805	0.0307425	not_regulated
YDL195W	SEC31	M_50h-D_6h	0.00961872	0.89333	not_regulated
YDL197C	ASF2	M_50h-D_6h	0.0136234	0.975109	not_regulated
YDL198C	GGC1	M_50h-D_6h	0.83407	0.000101143	aging_up
YDL199C	YDL199C	M_50h-D_6h	0.426202	0.553395	not_regulated
YDL201W	TRM8	M_50h-D_6h	-1.0481	3.35032e-06	aging_down
YDL202W	MRPL11	M_50h-D_6h	0.461007	0.000964783	not_regulated
YDL203C	ACK1	M_50h-D_6h	0.524948	0.00753778	not_regulated
YDL204W	RTN2	M_50h-D_6h	2.59227	4.21404e-11	aging_up
YDL205C	HEM3	M_50h-D_6h	0.075579	0.426401	not_regulated
YDL207W	GLE1	M_50h-D_6h	-0.0222414	0.926999	not_regulated
YDL208W	NHP2	M_50h-D_6h	-1.46991	0.000938695	aging_down
YDL209C	CWC2	M_50h-D_6h	0.500615	0.000201694	not_regulated
YDL212W	SHR3	M_50h-D_6h	0.125047	0.389271	not_regulated
YDL213C	NOP6	M_50h-D_6h	-1.00952	6.97637e-05	aging_down
YDL215C	GDH2	M_50h-D_6h	0.801321	3.90362e-07	aging_up
YDL219W	DTD1	M_50h-D_6h	0.0369209	0.786756	not_regulated
YDL220C	CDC13	M_50h-D_6h	0.567654	0.124382	not_regulated
YDL222C	FMP45	M_50h-D_6h	4.67051	1.99148e-17	aging_up
YDL223C	HBT1	M_50h-D_6h	2.59413	3.84008e-12	aging_up
YDL224C	WHI4	M_50h-D_6h	-0.716547	1.68242e-05	aging_down
YDL225W	SHS1	M_50h-D_6h	-0.710781	0.000311896	aging_down
YDL226C	GCS1	M_50h-D_6h	-0.504869	0.00120714	not_regulated
YDL229W	SSB1	M_50h-D_6h	-2.38686	2.34715e-05	aging_down
YDL230W	PTP1	M_50h-D_6h	0.679496	7.06928e-06	aging_up
YDL231C	BRE4	M_50h-D_6h	-0.624139	0.015386	aging_down
YDL234C	GYP7	M_50h-D_6h	1.09568	3.84016e-06	aging_up
YDL235C	YPD1	M_50h-D_6h	0.275197	0.00588694	not_regulated
YDL236W	PHO13	M_50h-D_6h	-0.244512	0.00584529	not_regulated
YDL237W	AIM6	M_50h-D_6h	0.31059	0.0483751	not_regulated
YDL238C	GUD1	M_50h-D_6h	1.97165	1.54436e-09	aging_up
YDL240W	LRG1	M_50h-D_6h	-0.307719	0.0024432	not_regulated
YDR001C	NTH1	M_50h-D_6h	0.203816	0.292249	not_regulated
YDR002W	YRB1	M_50h-D_6h	-1.5737	2.02075e-07	aging_down
YDR003W	RCR2	M_50h-D_6h	1.39155	8.54411e-11	aging_up
YDR005C	MAF1	M_50h-D_6h	1.21981	1.95542e-05	aging_up
YDR006C	SOK1	M_50h-D_6h	0.543316	0.000479902	not_regulated
YDR007W	TRP1	M_50h-D_6h	-0.434759	0.0134225	not_regulated
YDR011W	SNQ2	M_50h-D_6h	0.195349	0.00691496	not_regulated
YDR012W	RPL4B	M_50h-D_6h	-2.0478	0.00159596	aging_down
YDR013W	PSF1	M_50h-D_6h	-1.33712	2.30187e-05	aging_down
YDR014W	RAD61	M_50h-D_6h	-0.853249	0.00317623	aging_down
YDR016C	DAD1	M_50h-D_6h	0.199936	0.196018	not_regulated
YDR017C	KCS1	M_50h-D_6h	0.197951	0.0189088	not_regulated
YDR019C	GCV1	M_50h-D_6h	-0.177713	0.332938	not_regulated
YDR020C	DAS2	M_50h-D_6h	-0.0106204	0.975426	not_regulated
YDR021W	FAL1	M_50h-D_6h	-0.561124	2.38258e-05	not_regulated
YDR022C	ATG31	M_50h-D_6h	1.84018	1.83785e-09	aging_up
YDR023W	SES1	M_50h-D_6h	-0.254714	0.000930012	not_regulated
YDR026C	NSI1	M_50h-D_6h	-1.13657	0.000413642	aging_down
YDR027C	VPS54	M_50h-D_6h	0.193657	0.134932	not_regulated
YDR028C	REG1	M_50h-D_6h	0.31731	0.0113059	not_regulated
YDR031W	MIX14	M_50h-D_6h	0.829068	4.88249e-05	aging_up
YDR032C	PST2	M_50h-D_6h	0.509542	0.0011713	not_regulated
YDR033W	MRH1	M_50h-D_6h	0.320901	0.254942	not_regulated
YDR035W	ARO3	M_50h-D_6h	-0.29216	0.0362799	not_regulated
YDR036C	EHD3	M_50h-D_6h	0.718419	3.21067e-07	aging_up
YDR037W	KRS1	M_50h-D_6h	-1.4305	1.81302e-08	aging_down
YDR041W	RSM10	M_50h-D_6h	-1.23278	2.01903e-06	aging_down
YDR044W	HEM13	M_50h-D_6h	0.248283	0.001723	not_regulated
YDR046C	BAP3	M_50h-D_6h	-0.868804	0.00183198	aging_down
YDR047W	HEM12	M_50h-D_6h	-0.589181	0.0236198	aging_down
YDR049W	VMS1	M_50h-D_6h	-0.270004	0.150858	not_regulated
YDR050C	TPI1	M_50h-D_6h	-1.34325	2.61284e-08	aging_down
YDR051C	DET1	M_50h-D_6h	-0.427558	0.00379466	not_regulated
YDR052C	DBF4	M_50h-D_6h	-2.4028	1.60834e-07	aging_down
YDR054C	CDC34	M_50h-D_6h	0.27484	0.133608	not_regulated
YDR055W	PST1	M_50h-D_6h	0.83518	4.99392e-09	aging_up
YDR056C	YDR056C	M_50h-D_6h	0.721196	1.15308e-06	aging_up
YDR057W	YOS9	M_50h-D_6h	0.542988	0.000419996	not_regulated
YDR058C	TGL2	M_50h-D_6h	0.502456	0.00477661	not_regulated
YDR059C	UBC5	M_50h-D_6h	1.14189	8.32579e-08	aging_up
YDR060W	MAK21	M_50h-D_6h	-0.648753	1.02633e-05	aging_down
YDR061W	YDR061W	M_50h-D_6h	0.987695	4.51006e-11	aging_up
YDR062W	LCB2	M_50h-D_6h	-0.818766	1.08928e-05	aging_down
YDR063W	AIM7	M_50h-D_6h	-0.201128	0.660735	not_regulated
YDR064W	RPS13	M_50h-D_6h	-1.11794	3.4621e-08	aging_down
YDR067C	OCA6	M_50h-D_6h	0.326864	0.128079	not_regulated
YDR068W	DOS2	M_50h-D_6h	0.664051	3.75217e-07	aging_up
YDR069C	DOA4	M_50h-D_6h	0.0291595	0.837092	not_regulated
YDR070C	FMP16	M_50h-D_6h	2.24543	4.36046e-09	aging_up
YDR071C	PAA1	M_50h-D_6h	-0.201348	0.0916711	not_regulated
YDR074W	TPS2	M_50h-D_6h	0.0744542	0.483464	not_regulated
YDR077W	SED1	M_50h-D_6h	0.90222	5.52819e-08	aging_up
YDR079C-A	TFB5	M_50h-D_6h	1.3414	8.1512e-05	aging_up
YDR080W	VPS41	M_50h-D_6h	0.38546	0.013553	not_regulated
YDR081C	PDC2	M_50h-D_6h	-0.590741	0.00227633	aging_down
YDR083W	RRP8	M_50h-D_6h	0.109491	0.501532	not_regulated
YDR084C	TVP23	M_50h-D_6h	0.68717	2.9672e-06	aging_up
YDR086C	SSS1	M_50h-D_6h	-1.13949	0.00572756	aging_down
YDR087C	RRP1	M_50h-D_6h	-0.105719	0.680122	not_regulated
YDR088C	SLU7	M_50h-D_6h	0.021875	0.865982	not_regulated
YDR089W	YDR089W	M_50h-D_6h	1.53618	2.4788e-09	aging_up
YDR091C	RLI1	M_50h-D_6h	-0.757623	1.69024e-05	aging_down
YDR092W	UBC13	M_50h-D_6h	-0.153145	0.3848	not_regulated
YDR093W	DNF2	M_50h-D_6h	0.38799	0.000254172	not_regulated
YDR096W	GIS1	M_50h-D_6h	0.252738	0.00712321	not_regulated
YDR097C	MSH6	M_50h-D_6h	0.274674	0.00114016	not_regulated
YDR098C	GRX3	M_50h-D_6h	0.609483	4.09944e-06	aging_up
YDR099W	BMH2	M_50h-D_6h	-0.458471	0.00216991	not_regulated
YDR101C	ARX1	M_50h-D_6h	-0.622634	0.000369471	aging_down
YDR103W	STE5	M_50h-D_6h	-0.129299	0.502912	not_regulated
YDR104C	SPO71	M_50h-D_6h	0.246045	0.175504	not_regulated
YDR105C	TMS1	M_50h-D_6h	0.695737	0.0397013	aging_up
YDR107C	TMN2	M_50h-D_6h	0.319972	0.0824312	not_regulated
YDR108W	TRS85	M_50h-D_6h	-0.387322	0.219724	not_regulated
YDR109C	YDR109C	M_50h-D_6h	0.167962	0.256516	not_regulated
YDR110W	FOB1	M_50h-D_6h	0.334614	0.00853288	not_regulated
YDR111C	ALT2	M_50h-D_6h	-0.633466	0.00222732	aging_down
YDR116C	MRPL1	M_50h-D_6h	-0.842712	1.81917e-06	aging_down
YDR117C	TMA64	M_50h-D_6h	0.377391	5.02322e-05	not_regulated
YDR119W	VBA4	M_50h-D_6h	0.117376	0.408175	not_regulated
YDR120C	TRM1	M_50h-D_6h	-1.01513	7.44792e-07	aging_down
YDR121W	DPB4	M_50h-D_6h	-0.208182	0.0717534	not_regulated
YDR122W	KIN1	M_50h-D_6h	0.855988	1.2016e-07	aging_up
YDR127W	ARO1	M_50h-D_6h	-0.511753	3.41059e-06	not_regulated
YDR128W	MTC5	M_50h-D_6h	0.493161	0.0349376	not_regulated
YDR129C	SAC6	M_50h-D_6h	-0.427501	0.000456072	not_regulated
YDR130C	FIN1	M_50h-D_6h	0.192428	0.126091	not_regulated
YDR131C	YDR131C	M_50h-D_6h	-0.783607	0.000869208	aging_down
YDR132C	YDR132C	M_50h-D_6h	-0.203338	0.605611	not_regulated
YDR135C	YCF1	M_50h-D_6h	0.821506	4.89158e-07	aging_up
YDR137W	RGP1	M_50h-D_6h	-0.371997	0.00341575	not_regulated
YDR138W	HPR1	M_50h-D_6h	0.434238	1.09164e-05	not_regulated
YDR139C	RUB1	M_50h-D_6h	-1.82686	0.000220723	aging_down
YDR140W	MTQ2	M_50h-D_6h	-1.61748	0.000401152	aging_down
YDR141C	DOP1	M_50h-D_6h	0.137946	0.17337	not_regulated
YDR142C	PEX7	M_50h-D_6h	0.386674	0.0261873	not_regulated
YDR143C	SAN1	M_50h-D_6h	-0.274853	0.0827409	not_regulated
YDR144C	MKC7	M_50h-D_6h	-0.324165	0.0487966	not_regulated
YDR145W	TAF12	M_50h-D_6h	0.431324	4.71324e-05	not_regulated
YDR146C	SWI5	M_50h-D_6h	-0.357293	0.0890059	not_regulated
YDR147W	EKI1	M_50h-D_6h	-0.855864	1.49262e-06	aging_down
YDR148C	KGD2	M_50h-D_6h	0.433751	0.0336602	not_regulated
YDR150W	NUM1	M_50h-D_6h	-0.169528	0.0137339	not_regulated
YDR151C	CTH1	M_50h-D_6h	1.32608	0.00109645	aging_up
YDR152W	GIR2	M_50h-D_6h	-1.74282	1.08928e-05	aging_down
YDR153C	ENT5	M_50h-D_6h	0.299279	0.0471239	not_regulated
YDR155C	CPR1	M_50h-D_6h	0.23307	0.0973254	not_regulated
YDR156W	RPA14	M_50h-D_6h	-0.0275807	0.859143	not_regulated
YDR158W	HOM2	M_50h-D_6h	0.103565	0.193103	not_regulated
YDR159W	SAC3	M_50h-D_6h	0.625073	1.0647e-05	aging_up
YDR161W	ACL4	M_50h-D_6h	0.115235	0.251211	not_regulated
YDR162C	NBP2	M_50h-D_6h	-0.0817188	0.774842	not_regulated
YDR163W	CWC15	M_50h-D_6h	0.126798	0.26164	not_regulated
YDR164C	SEC1	M_50h-D_6h	-0.832934	0.00191352	aging_down
YDR165W	TRM82	M_50h-D_6h	-0.897298	4.17146e-08	aging_down
YDR166C	SEC5	M_50h-D_6h	0.683602	5.74637e-07	aging_up
YDR167W	TAF10	M_50h-D_6h	-1.60841	0.000722641	aging_down
YDR168W	CDC37	M_50h-D_6h	-0.0374726	0.702406	not_regulated
YDR169C	STB3	M_50h-D_6h	-0.167636	0.094597	not_regulated
YDR170C	SEC7	M_50h-D_6h	-0.120879	0.0779318	not_regulated
YDR170W-A	TY1A	M_50h-D_6h	0.520558	0.0207155	not_regulated
YDR171W	HSP42	M_50h-D_6h	0.505124	0.00279179	not_regulated
YDR172W	SUP35	M_50h-D_6h	0.00151459	0.983717	not_regulated
YDR173C	ARG82	M_50h-D_6h	0.537792	0.0100758	not_regulated
YDR174W	HMO1	M_50h-D_6h	-0.443959	1.35561e-05	not_regulated
YDR175C	RSM24	M_50h-D_6h	-0.556731	0.00116824	not_regulated
YDR176W	NGG1	M_50h-D_6h	0.642251	1.1083e-06	aging_up
YDR177W	UBC1	M_50h-D_6h	0.47087	0.00989144	not_regulated
YDR178W	SDH4	M_50h-D_6h	1.86182	4.19738e-08	aging_up
YDR180W	SCC2	M_50h-D_6h	-0.360121	0.0661483	not_regulated
YDR181C	SAS4	M_50h-D_6h	-0.0772338	0.723262	not_regulated
YDR183W	PLP1	M_50h-D_6h	0.16735	0.503609	not_regulated
YDR188W	CCT6	M_50h-D_6h	0.0337545	0.680646	not_regulated
YDR189W	SLY1	M_50h-D_6h	-0.213197	0.0295071	not_regulated
YDR190C	RVB1	M_50h-D_6h	-0.525206	1.21073e-06	not_regulated
YDR192C	NUP42	M_50h-D_6h	0.454496	0.000461617	not_regulated
YDR194C	MSS116	M_50h-D_6h	-0.876468	4.41e-08	aging_down
YDR195W	REF2	M_50h-D_6h	-0.0317881	0.764839	not_regulated
YDR196C	CAB5	M_50h-D_6h	-1.13151	1.73947e-07	aging_down
YDR198C	RKM2	M_50h-D_6h	0.956803	7.33127e-05	aging_up
YDR200C	VPS64	M_50h-D_6h	0.659098	9.30909e-06	aging_up
YDR201W	SPC19	M_50h-D_6h	0.585913	0.00192659	aging_up
YDR202C	RAV2	M_50h-D_6h	0.326159	0.247632	not_regulated
YDR204W	COQ4	M_50h-D_6h	-1.18043	4.34108e-06	aging_down
YDR205W	MSC2	M_50h-D_6h	0.929816	8.07055e-07	aging_up
YDR206W	EBS1	M_50h-D_6h	0.0486037	0.530267	not_regulated
YDR207C	UME6	M_50h-D_6h	-0.530683	5.60485e-06	not_regulated
YDR208W	MSS4	M_50h-D_6h	0.0147245	0.91919	not_regulated
YDR211W	GCD6	M_50h-D_6h	-0.197069	0.0764136	not_regulated
YDR212W	TCP1	M_50h-D_6h	-0.0570514	0.462253	not_regulated
YDR213W	UPC2	M_50h-D_6h	0.546377	0.000848311	not_regulated
YDR214W	AHA1	M_50h-D_6h	0.525053	4.09944e-06	not_regulated
YDR216W	ADR1	M_50h-D_6h	-1.22644	2.24644e-05	aging_down
YDR217C	RAD9	M_50h-D_6h	0.704615	2.12964e-05	aging_up
YDR219C	MFB1	M_50h-D_6h	0.21466	0.217316	not_regulated
YDR221W	GTB1	M_50h-D_6h	-0.248477	0.00856513	not_regulated
YDR226W	ADK1	M_50h-D_6h	-0.647902	0.000595988	aging_down
YDR227W	SIR4	M_50h-D_6h	0.269645	0.0142727	not_regulated
YDR228C	PCF11	M_50h-D_6h	0.585924	4.31226e-07	aging_up
YDR229W	IVY1	M_50h-D_6h	-0.947609	2.35533e-05	aging_down
YDR231C	COX20	M_50h-D_6h	1.55767	1.801e-11	aging_up
YDR232W	HEM1	M_50h-D_6h	0.615414	3.54545e-05	aging_up
YDR233C	RTN1	M_50h-D_6h	0.392158	0.000167945	not_regulated
YDR234W	LYS4	M_50h-D_6h	0.317872	0.000869208	not_regulated
YDR235W	PRP42	M_50h-D_6h	-0.13283	0.466502	not_regulated
YDR236C	FMN1	M_50h-D_6h	0.800654	2.92169e-07	aging_up
YDR237W	MRPL7	M_50h-D_6h	-0.244002	0.316443	not_regulated
YDR238C	SEC26	M_50h-D_6h	-0.34446	0.00195156	not_regulated
YDR239C	YDR239C	M_50h-D_6h	0.0184566	0.906629	not_regulated
YDR240C	SNU56	M_50h-D_6h	-0.595052	0.000613709	aging_down
YDR243C	PRP28	M_50h-D_6h	1.08219	5.57804e-10	aging_up
YDR244W	PEX5	M_50h-D_6h	0.426453	0.0049601	not_regulated
YDR246W	TRS23	M_50h-D_6h	0.439485	0.00352756	not_regulated
YDR248C	YDR248C	M_50h-D_6h	0.493589	0.0029903	not_regulated
YDR251W	PAM1	M_50h-D_6h	-0.118411	0.10753	not_regulated
YDR252W	BTT1	M_50h-D_6h	-1.16804	0.00863252	aging_down
YDR254W	CHL4	M_50h-D_6h	1.09957	6.01764e-06	aging_up
YDR255C	RMD5	M_50h-D_6h	1.47436	1.0304e-08	aging_up
YDR257C	RKM4	M_50h-D_6h	0.347051	0.00448244	not_regulated
YDR258C	HSP78	M_50h-D_6h	0.237835	0.0407689	not_regulated
YDR261C	EXG2	M_50h-D_6h	0.468019	0.000950319	not_regulated
YDR262W	YDR262W	M_50h-D_6h	0.376056	0.0086276	not_regulated
YDR264C	AKR1	M_50h-D_6h	0.687741	7.98888e-06	aging_up
YDR265W	PEX10	M_50h-D_6h	-0.589735	0.0270752	aging_down
YDR266C	HEL2	M_50h-D_6h	-0.471816	9.24561e-05	not_regulated
YDR267C	CIA1	M_50h-D_6h	-2.01616	7.07e-07	aging_down
YDR268W	MSW1	M_50h-D_6h	0.872807	1.32616e-05	aging_up
YDR272W	GLO2	M_50h-D_6h	0.599785	0.000477247	aging_up
YDR275W	BSC2	M_50h-D_6h	0.743267	0.000421388	aging_up
YDR279W	RNH202	M_50h-D_6h	-0.343619	0.000463054	not_regulated
YDR280W	RRP45	M_50h-D_6h	-0.29459	0.012888	not_regulated
YDR283C	GCN2	M_50h-D_6h	0.367152	0.000622881	not_regulated
YDR284C	DPP1	M_50h-D_6h	2.79197	7.80938e-11	aging_up
YDR286C	YDR286C	M_50h-D_6h	-2.05851	4.38345e-09	aging_down
YDR287W	INM2	M_50h-D_6h	-0.426274	0.0170476	not_regulated
YDR288W	NSE3	M_50h-D_6h	-1.48332	0.00636407	aging_down
YDR289C	RTT103	M_50h-D_6h	0.700448	2.33976e-07	aging_up
YDR291W	HRQ1	M_50h-D_6h	0.277823	0.00779572	not_regulated
YDR292C	SRP101	M_50h-D_6h	-0.71853	2.27453e-07	aging_down
YDR293C	SSD1	M_50h-D_6h	-0.208376	0.00901729	not_regulated
YDR294C	DPL1	M_50h-D_6h	-0.577844	0.00216013	not_regulated
YDR295C	HDA2	M_50h-D_6h	0.483851	8.28791e-05	not_regulated
YDR296W	MHR1	M_50h-D_6h	0.0445743	0.753446	not_regulated
YDR297W	SUR2	M_50h-D_6h	0.439127	0.000770397	not_regulated
YDR298C	ATP5	M_50h-D_6h	-0.707827	1.99792e-06	aging_down
YDR299W	BFR2	M_50h-D_6h	-0.264514	0.00471197	not_regulated
YDR300C	PRO1	M_50h-D_6h	-0.943405	8.26762e-07	aging_down
YDR301W	CFT1	M_50h-D_6h	-0.0933481	0.385483	not_regulated
YDR302W	GPI11	M_50h-D_6h	-1.88395	0.00046479	aging_down
YDR303C	RSC3	M_50h-D_6h	-0.188167	0.0545802	not_regulated
YDR304C	CPR5	M_50h-D_6h	-0.398548	0.00448244	not_regulated
YDR305C	HNT2	M_50h-D_6h	-0.229503	0.297103	not_regulated
YDR307W	PMT7	M_50h-D_6h	0.673248	7.35644e-05	aging_up
YDR308C	SRB7	M_50h-D_6h	-1.15663	4.12981e-05	aging_down
YDR309C	GIC2	M_50h-D_6h	-1.38706	0.0121974	aging_down
YDR310C	SUM1	M_50h-D_6h	-0.322259	0.0340765	not_regulated
YDR311W	TFB1	M_50h-D_6h	0.0607745	0.528731	not_regulated
YDR312W	SSF2	M_50h-D_6h	-1.31675	0.000149292	aging_down
YDR316W	OMS1	M_50h-D_6h	0.468256	0.000653027	not_regulated
YDR320C	SWA2	M_50h-D_6h	0.750027	2.57581e-08	aging_up
YDR321W	ASP1	M_50h-D_6h	1.38998	1.7567e-11	aging_up
YDR322C-A	TIM11	M_50h-D_6h	0.507691	0.00201795	not_regulated
YDR322W	MRPL35	M_50h-D_6h	0.241723	0.0231849	not_regulated
YDR324C	UTP4	M_50h-D_6h	-0.384123	0.000951635	not_regulated
YDR325W	YCG1	M_50h-D_6h	0.475039	9.26914e-06	not_regulated
YDR326C	YSP2	M_50h-D_6h	0.496367	0.00203	not_regulated
YDR328C	SKP1	M_50h-D_6h	-0.442212	0.00703579	not_regulated
YDR329C	PEX3	M_50h-D_6h	1.14441	1.12958e-06	aging_up
YDR330W	UBX5	M_50h-D_6h	0.326718	0.0247841	not_regulated
YDR331W	GPI8	M_50h-D_6h	0.103996	0.76724	not_regulated
YDR333C	RQC1	M_50h-D_6h	-0.0486561	0.766047	not_regulated
YDR334W	SWR1	M_50h-D_6h	-0.0160271	0.921177	not_regulated
YDR335W	MSN5	M_50h-D_6h	0.462659	0.0102587	not_regulated
YDR337W	MRPS28	M_50h-D_6h	0.845927	6.80866e-08	aging_up
YDR339C	FCF1	M_50h-D_6h	-0.98577	0.00012901	aging_down
YDR341C	YDR341C	M_50h-D_6h	-0.56191	0.000480582	not_regulated
YDR345C	HXT3	M_50h-D_6h	0.687366	0.000114896	aging_up
YDR346C	SVF1	M_50h-D_6h	-0.576917	0.000534695	not_regulated
YDR347W	MRP1	M_50h-D_6h	0.0900478	0.403737	not_regulated
YDR348C	PAL1	M_50h-D_6h	0.521114	0.000181679	not_regulated
YDR349C	YPS7	M_50h-D_6h	0.820743	1.04725e-07	aging_up
YDR353W	TRR1	M_50h-D_6h	-1.54099	4.88564e-09	aging_down
YDR354W	TRP4	M_50h-D_6h	0.0799647	0.467374	not_regulated
YDR356W	SPC110	M_50h-D_6h	0.156261	0.0693359	not_regulated
YDR357C	CNL1	M_50h-D_6h	-1.18962	1.02308e-07	aging_down
YDR358W	GGA1	M_50h-D_6h	0.727843	5.18127e-06	aging_up
YDR359C	EAF1	M_50h-D_6h	-0.476175	0.000137002	not_regulated
YDR361C	BCP1	M_50h-D_6h	-0.28692	0.0339575	not_regulated
YDR362C	TFC6	M_50h-D_6h	0.489619	0.000100176	not_regulated
YDR363W	ESC2	M_50h-D_6h	0.253511	0.214275	not_regulated
YDR365C	ESF1	M_50h-D_6h	0.0930541	0.383973	not_regulated
YDR367W	KEI1	M_50h-D_6h	-0.259881	0.157283	not_regulated
YDR368W	YPR1	M_50h-D_6h	-0.707036	1.9862e-06	aging_down
YDR369C	XRS2	M_50h-D_6h	0.242289	0.266548	not_regulated
YDR371W	CTS2	M_50h-D_6h	0.259472	0.477779	not_regulated
YDR372C	VPS74	M_50h-D_6h	0.201721	0.116108	not_regulated
YDR373W	FRQ1	M_50h-D_6h	0.292139	0.251415	not_regulated
YDR375C	BCS1	M_50h-D_6h	0.122707	0.259707	not_regulated
YDR376W	ARH1	M_50h-D_6h	0.504701	6.06145e-07	not_regulated
YDR377W	ATP17	M_50h-D_6h	1.26259	6.99296e-10	aging_up
YDR378C	LSM6	M_50h-D_6h	-0.8949	0.000126412	aging_down
YDR379C-A	SDH6	M_50h-D_6h	-0.615171	0.0101052	aging_down
YDR379W	RGA2	M_50h-D_6h	-0.00965954	0.9481	not_regulated
YDR380W	ARO10	M_50h-D_6h	-1.41917	6.12608e-06	aging_down
YDR381C-A	YDR381C	M_50h-D_6h	0.832365	0.100437	not_regulated
YDR381W	YRA1	M_50h-D_6h	-0.597954	0.000315116	aging_down
YDR382W	RPP2B	M_50h-D_6h	-1.77467	3.32671e-09	aging_down
YDR383C	NKP1	M_50h-D_6h	0.135903	0.20904	not_regulated
YDR388W	RVS167	M_50h-D_6h	-1.41808	1.37677e-06	aging_down
YDR389W	SAC7	M_50h-D_6h	0.501105	1.51477e-06	not_regulated
YDR390C	UBA2	M_50h-D_6h	-0.0533651	0.669375	not_regulated
YDR391C	YDR391C	M_50h-D_6h	-0.702925	0.0134785	aging_down
YDR392W	SPT3	M_50h-D_6h	0.639829	9.60953e-06	aging_up
YDR393W	SHE9	M_50h-D_6h	0.490422	0.073709	not_regulated
YDR394W	RPT3	M_50h-D_6h	-1.59851	8.28639e-08	aging_down
YDR395W	SXM1	M_50h-D_6h	0.371382	0.000457964	not_regulated
YDR397C	NCB2	M_50h-D_6h	-0.148501	0.306411	not_regulated
YDR398W	UTP5	M_50h-D_6h	-0.0715577	0.528713	not_regulated
YDR399W	HPT1	M_50h-D_6h	-0.924466	9.96296e-05	aging_down
YDR400W	URH1	M_50h-D_6h	0.201502	0.410053	not_regulated
YDR403W	DIT1	M_50h-D_6h	1.32556	0.00063141	aging_up
YDR404C	RPB7	M_50h-D_6h	0.948309	4.37766e-09	aging_up
YDR405W	MRP20	M_50h-D_6h	-0.0608266	0.682163	not_regulated
YDR406W	PDR15	M_50h-D_6h	2.10817	8.56901e-13	aging_up
YDR407C	TRS120	M_50h-D_6h	0.636062	2.32655e-07	aging_up
YDR408C	ADE8	M_50h-D_6h	-0.739325	0.00711621	aging_down
YDR409W	SIZ1	M_50h-D_6h	0.169699	0.566115	not_regulated
YDR411C	DFM1	M_50h-D_6h	1.77469	3.50369e-08	aging_up
YDR412W	RRP17	M_50h-D_6h	0.323146	0.0980632	not_regulated
YDR415C	YDR415C	M_50h-D_6h	0.399653	0.0699982	not_regulated
YDR416W	SYF1	M_50h-D_6h	-1.65852	1.10279e-06	aging_down
YDR419W	RAD30	M_50h-D_6h	-0.23689	0.205026	not_regulated
YDR423C	CAD1	M_50h-D_6h	0.745931	1.08648e-06	aging_up
YDR424C	DYN2	M_50h-D_6h	-0.956455	0.00152195	aging_down
YDR425W	SNX41	M_50h-D_6h	0.124935	0.546387	not_regulated
YDR427W	RPN9	M_50h-D_6h	0.0714239	0.663082	not_regulated
YDR428C	BNA7	M_50h-D_6h	0.576298	0.00113158	not_regulated
YDR429C	TIF35	M_50h-D_6h	-0.42555	0.0190204	not_regulated
YDR430C	CYM1	M_50h-D_6h	-0.120429	0.145978	not_regulated
YDR432W	NPL3	M_50h-D_6h	0.161077	0.198519	not_regulated
YDR434W	GPI17	M_50h-D_6h	-1.14685	0.000102758	aging_down
YDR435C	PPM1	M_50h-D_6h	-0.860708	1.25394e-06	aging_down
YDR436W	PPZ2	M_50h-D_6h	0.469136	0.0110868	not_regulated
YDR439W	LRS4	M_50h-D_6h	-1.08217	0.0064843	aging_down
YDR440W	DOT1	M_50h-D_6h	0.466207	7.59648e-05	not_regulated
YDR441C	APT2	M_50h-D_6h	-1.06821	0.00212127	aging_down
YDR443C	SSN2	M_50h-D_6h	0.815685	5.6898e-10	aging_up
YDR444W	YDR444W	M_50h-D_6h	-0.0339454	0.79751	not_regulated
YDR448W	ADA2	M_50h-D_6h	-0.835189	0.0189969	aging_down
YDR449C	UTP6	M_50h-D_6h	-0.272843	0.018786	not_regulated
YDR451C	YHP1	M_50h-D_6h	-0.459321	0.125175	not_regulated
YDR452W	PPN1	M_50h-D_6h	1.8445	7.92627e-11	aging_up
YDR453C	TSA2	M_50h-D_6h	2.47612	1.83945e-15	aging_up
YDR454C	GUK1	M_50h-D_6h	-1.24307	6.80774e-08	aging_down
YDR457W	TOM1	M_50h-D_6h	0.573497	3.57795e-08	not_regulated
YDR458C	HEH2	M_50h-D_6h	-0.336067	0.00161812	not_regulated
YDR460W	TFB3	M_50h-D_6h	0.134019	0.102835	not_regulated
YDR461C-A	YDR461C	M_50h-D_6h	0.381767	0.0227069	not_regulated
YDR462W	MRPL28	M_50h-D_6h	-2.00868	0.000108088	aging_down
YDR464W	SPP41	M_50h-D_6h	0.0954609	0.51173	not_regulated
YDR465C	RMT2	M_50h-D_6h	-1.63986	1.00201e-06	aging_down
YDR466W	PKH3	M_50h-D_6h	0.0389626	0.858952	not_regulated
YDR468C	TLG1	M_50h-D_6h	-0.961789	0.00130115	aging_down
YDR469W	SDC1	M_50h-D_6h	-0.438326	0.00294631	not_regulated
YDR470C	UGO1	M_50h-D_6h	1.41716	4.99224e-09	aging_up
YDR472W	TRS31	M_50h-D_6h	0.62226	7.52557e-06	aging_up
YDR473C	PRP3	M_50h-D_6h	-0.44332	0.00032817	not_regulated
YDR475C	JIP4	M_50h-D_6h	0.77534	1.3506e-05	aging_up
YDR476C	YDR476C	M_50h-D_6h	-0.439607	0.00532445	not_regulated
YDR477W	SNF1	M_50h-D_6h	0.216643	0.055013	not_regulated
YDR478W	SNM1	M_50h-D_6h	0.113722	0.320186	not_regulated
YDR481C	PHO8	M_50h-D_6h	-0.497966	0.105565	not_regulated
YDR482C	CWC21	M_50h-D_6h	-0.220971	0.350291	not_regulated
YDR483W	KRE2	M_50h-D_6h	0.0161368	0.846857	not_regulated
YDR484W	VPS52	M_50h-D_6h	0.672438	1.5467e-07	aging_up
YDR485C	VPS72	M_50h-D_6h	0.119866	0.410272	not_regulated
YDR487C	RIB3	M_50h-D_6h	-1.79323	1.69824e-06	aging_down
YDR489W	SLD5	M_50h-D_6h	0.594747	8.95253e-05	aging_up
YDR490C	PKH1	M_50h-D_6h	0.921448	2.3253e-08	aging_up
YDR493W	MZM1	M_50h-D_6h	0.880885	0.00505266	aging_up
YDR494W	RSM28	M_50h-D_6h	0.243662	0.322825	not_regulated
YDR495C	VPS3	M_50h-D_6h	-0.174406	0.253921	not_regulated
YDR496C	PUF6	M_50h-D_6h	0.329785	0.00034664	not_regulated
YDR497C	ITR1	M_50h-D_6h	-0.0395005	0.725475	not_regulated
YDR498C	SEC20	M_50h-D_6h	0.175914	0.0546362	not_regulated
YDR500C	RPL37B	M_50h-D_6h	-2.3676	0.000120356	aging_down
YDR502C	SAM2	M_50h-D_6h	-1.86146	2.27874e-08	aging_down
YDR505C	PSP1	M_50h-D_6h	-0.0322952	0.853856	not_regulated
YDR507C	GIN4	M_50h-D_6h	-0.299214	0.0242274	not_regulated
YDR508C	GNP1	M_50h-D_6h	-0.712421	0.00694433	aging_down
YDR510W	SMT3	M_50h-D_6h	0.544969	0.0065645	not_regulated
YDR511W	SDH7	M_50h-D_6h	0.623527	2.87854e-06	aging_up
YDR512C	EMI1	M_50h-D_6h	-1.97644	5.74176e-06	aging_down
YDR513W	GRX2	M_50h-D_6h	0.149373	0.187318	not_regulated
YDR514C	YDR514C	M_50h-D_6h	-0.490354	0.0454186	not_regulated
YDR515W	SLF1	M_50h-D_6h	-0.613216	4.35032e-05	aging_down
YDR516C	EMI2	M_50h-D_6h	1.58113	3.85463e-11	aging_up
YDR517W	GRH1	M_50h-D_6h	-1.13673	7.08529e-08	aging_down
YDR518W	EUG1	M_50h-D_6h	-0.274237	0.107965	not_regulated
YDR519W	FPR2	M_50h-D_6h	-1.0758	3.6974e-07	aging_down
YDR520C	URC2	M_50h-D_6h	-0.123873	0.570268	not_regulated
YDR524C	AGE1	M_50h-D_6h	-0.411403	0.0266992	not_regulated
YDR527W	RBA50	M_50h-D_6h	0.0496414	0.689582	not_regulated
YDR529C	QCR7	M_50h-D_6h	-0.0211031	0.900005	not_regulated
YDR530C	APA2	M_50h-D_6h	0.287799	0.0890059	not_regulated
YDR531W	CAB1	M_50h-D_6h	-0.13051	0.74772	not_regulated
YDR532C	KRE28	M_50h-D_6h	-0.40852	0.0550046	not_regulated
YDR533C	HSP31	M_50h-D_6h	-0.275987	0.0362569	not_regulated
YDR539W	FDC1	M_50h-D_6h	-0.058792	0.496407	not_regulated
YDR541C	YDR541C	M_50h-D_6h	1.3775	8.94955e-10	aging_up
YEL001C	IRC22	M_50h-D_6h	0.589979	1.16239e-05	aging_up
YEL002C	WBP1	M_50h-D_6h	-0.750956	0.00389715	aging_down
YEL003W	GIM4	M_50h-D_6h	0.0160819	0.900592	not_regulated
YEL005C	VAB2	M_50h-D_6h	0.199333	0.371893	not_regulated
YEL007W	MIT1	M_50h-D_6h	0.326094	0.0223955	not_regulated
YEL009C	GCN4	M_50h-D_6h	-0.804306	0.0210857	aging_down
YEL011W	GLC3	M_50h-D_6h	0.898874	0.000417086	aging_up
YEL012W	UBC8	M_50h-D_6h	0.374906	0.0134717	not_regulated
YEL013W	VAC8	M_50h-D_6h	1.38292	7.19638e-12	aging_up
YEL015W	EDC3	M_50h-D_6h	-0.145123	0.157383	not_regulated
YEL017W	GTT3	M_50h-D_6h	0.883039	1.77042e-08	aging_up
YEL018W	EAF5	M_50h-D_6h	0.714133	8.4515e-05	aging_up
YEL020W-A	TIM9	M_50h-D_6h	0.631216	1.84501e-05	aging_up
YEL022W	GEA2	M_50h-D_6h	0.310588	0.00023678	not_regulated
YEL024W	RIP1	M_50h-D_6h	1.03532	1.27502e-06	aging_up
YEL026W	SNU13	M_50h-D_6h	-0.796477	0.000577371	aging_down
YEL029C	BUD16	M_50h-D_6h	-1.08999	0.00861047	aging_down
YEL031W	SPF1	M_50h-D_6h	-0.250241	0.015381	not_regulated
YEL032W	MCM3	M_50h-D_6h	-0.212143	0.0232188	not_regulated
YEL034W	HYP2	M_50h-D_6h	-2.40188	3.2396e-07	aging_down
YEL036C	ANP1	M_50h-D_6h	-0.217463	0.300018	not_regulated
YEL037C	RAD23	M_50h-D_6h	-0.483805	1.49209e-05	not_regulated
YEL038W	UTR4	M_50h-D_6h	-0.225435	0.0492716	not_regulated
YEL039C	CYC7	M_50h-D_6h	0.279474	0.271005	not_regulated
YEL040W	UTR2	M_50h-D_6h	-0.715197	5.55501e-05	aging_down
YEL042W	GDA1	M_50h-D_6h	-0.229408	0.00528104	not_regulated
YEL043W	YEL043W	M_50h-D_6h	0.262303	0.00285136	not_regulated
YEL044W	IES6	M_50h-D_6h	-1.01904	1.36382e-05	aging_down
YEL046C	GLY1	M_50h-D_6h	-1.19224	1.04725e-07	aging_down
YEL047C	FRD1	M_50h-D_6h	0.208872	0.0220578	not_regulated
YEL048C	TCA17	M_50h-D_6h	0.636612	7.13382e-05	aging_up
YEL050C	RML2	M_50h-D_6h	-2.47824	8.46688e-05	aging_down
YEL051W	VMA8	M_50h-D_6h	1.38749	1.66137e-09	aging_up
YEL052W	AFG1	M_50h-D_6h	-0.132563	0.34399	not_regulated
YEL053C	MAK10	M_50h-D_6h	0.479201	0.0121475	not_regulated
YEL055C	POL5	M_50h-D_6h	-0.223083	0.00806535	not_regulated
YEL056W	HAT2	M_50h-D_6h	-0.81136	5.50036e-05	aging_down
YEL057C	YEL057C	M_50h-D_6h	0.276793	0.154076	not_regulated
YEL058W	PCM1	M_50h-D_6h	-0.439895	0.000229332	not_regulated
YEL060C	PRB1	M_50h-D_6h	1.6102	4.21179e-10	aging_up
YEL061C	CIN8	M_50h-D_6h	0.00637375	0.975426	not_regulated
YEL062W	NPR2	M_50h-D_6h	0.324775	0.169967	not_regulated
YEL063C	CAN1	M_50h-D_6h	0.18346	0.141288	not_regulated
YEL065W	SIT1	M_50h-D_6h	0.494213	0.121068	not_regulated
YEL066W	HPA3	M_50h-D_6h	-0.0455879	0.792393	not_regulated
YEL071W	DLD3	M_50h-D_6h	-1.05207	2.32463e-07	aging_down
YEL072W	RMD6	M_50h-D_6h	1.17218	0.00377993	aging_up
YER001W	MNN1	M_50h-D_6h	0.42765	3.30302e-05	not_regulated
YER002W	NOP16	M_50h-D_6h	-1.1618	1.07921e-07	aging_down
YER003C	PMI40	M_50h-D_6h	-1.68901	3.57503e-09	aging_down
YER004W	FMP52	M_50h-D_6h	-0.482302	0.00142581	not_regulated
YER005W	YND1	M_50h-D_6h	-0.34328	0.0763607	not_regulated
YER006W	NUG1	M_50h-D_6h	-1.25194	2.19941e-07	aging_down
YER007C-A	TMA20	M_50h-D_6h	-0.584053	5.66298e-06	not_regulated
YER008C	SEC3	M_50h-D_6h	0.327864	0.00032999	not_regulated
YER009W	NTF2	M_50h-D_6h	-0.312457	0.160138	not_regulated
YER010C	YER010C	M_50h-D_6h	0.627027	0.00105743	aging_up
YER012W	PRE1	M_50h-D_6h	-0.694933	0.000751385	aging_down
YER013W	PRP22	M_50h-D_6h	-0.680618	0.0533986	not_regulated
YER014W	HEM14	M_50h-D_6h	1.09003	1.64162e-07	aging_up
YER015W	FAA2	M_50h-D_6h	1.34985	8.37505e-08	aging_up
YER016W	BIM1	M_50h-D_6h	-1.129	0.000123936	aging_down
YER017C	AFG3	M_50h-D_6h	0.199012	0.052011	not_regulated
YER019C-A	SBH2	M_50h-D_6h	-0.56651	0.0148781	not_regulated
YER020W	GPA2	M_50h-D_6h	1.46922	1.71416e-12	aging_up
YER021W	RPN3	M_50h-D_6h	-0.67563	1.00149e-05	aging_down
YER022W	SRB4	M_50h-D_6h	-0.151777	0.0901117	not_regulated
YER023W	PRO3	M_50h-D_6h	0.185611	0.220466	not_regulated
YER024W	YAT2	M_50h-D_6h	0.069004	0.600412	not_regulated
YER025W	GCD11	M_50h-D_6h	-1.43418	2.36329e-09	aging_down
YER027C	GAL83	M_50h-D_6h	0.483928	0.000638177	not_regulated
YER029C	SMB1	M_50h-D_6h	-0.81213	0.00885063	aging_down
YER030W	CHZ1	M_50h-D_6h	0.33533	0.003632	not_regulated
YER031C	YPT31	M_50h-D_6h	-1.26991	2.36567e-08	aging_down
YER032W	FIR1	M_50h-D_6h	0.467711	0.00186603	not_regulated
YER033C	ZRG8	M_50h-D_6h	0.776993	1.74827e-05	aging_up
YER034W	YER034W	M_50h-D_6h	0.663158	6.5598e-06	aging_up
YER035W	EDC2	M_50h-D_6h	0.332546	0.0399871	not_regulated
YER036C	ARB1	M_50h-D_6h	-2.01	1.30376e-08	aging_down
YER040W	GLN3	M_50h-D_6h	-0.26717	0.030736	not_regulated
YER042W	MXR1	M_50h-D_6h	-0.996383	0.000649301	aging_down
YER043C	SAH1	M_50h-D_6h	-1.5683	6.87359e-08	aging_down
YER044C	ERG28	M_50h-D_6h	0.358831	0.079714	not_regulated
YER044C-A	MEI4	M_50h-D_6h	2.3615	3.93056e-07	aging_up
YER047C	SAP1	M_50h-D_6h	-0.493095	0.0748583	not_regulated
YER048C	CAJ1	M_50h-D_6h	-0.212564	0.024231	not_regulated
YER048W-A	ISD11	M_50h-D_6h	-0.840912	0.000102659	aging_down
YER049W	TPA1	M_50h-D_6h	-0.35867	0.00161708	not_regulated
YER051W	JHD1	M_50h-D_6h	-0.493958	0.00938317	not_regulated
YER052C	HOM3	M_50h-D_6h	0.0321788	0.677767	not_regulated
YER053C	PIC2	M_50h-D_6h	1.2113	4.95959e-07	aging_up
YER054C	GIP2	M_50h-D_6h	2.9749	1.92043e-09	aging_up
YER055C	HIS1	M_50h-D_6h	0.315795	0.000431895	not_regulated
YER056C	FCY2	M_50h-D_6h	-1.4892	2.23951e-06	aging_down
YER056C-A	RPL34A	M_50h-D_6h	-3.24035	0.000151346	aging_down
YER057C	HMF1	M_50h-D_6h	0.847011	1.18075e-08	aging_up
YER058W	PET117	M_50h-D_6h	0.239627	0.369092	not_regulated
YER059W	PCL6	M_50h-D_6h	0.158863	0.354493	not_regulated
YER061C	CEM1	M_50h-D_6h	-0.512593	0.00820707	not_regulated
YER062C	GPP2	M_50h-D_6h	1.4323	3.72296e-10	aging_up
YER063W	THO1	M_50h-D_6h	-0.187918	0.10186	not_regulated
YER067W	RGI1	M_50h-D_6h	2.0138	5.99688e-10	aging_up
YER068W	MOT2	M_50h-D_6h	-0.328626	0.0155673	not_regulated
YER069W	ARG5	M_50h-D_6h	0.596408	1.56583e-05	aging_up
YER070W	RNR1	M_50h-D_6h	-0.0692139	0.430855	not_regulated
YER071C	TDA2	M_50h-D_6h	0.515264	0.00519933	not_regulated
YER072W	VTC1	M_50h-D_6h	-0.326248	0.0938695	not_regulated
YER073W	ALD5	M_50h-D_6h	-0.236437	0.00584529	not_regulated
YER075C	PTP3	M_50h-D_6h	0.217534	0.0465168	not_regulated
YER077C	MRX1	M_50h-D_6h	0.237689	0.193116	not_regulated
YER078C	ICP55	M_50h-D_6h	0.205889	0.135637	not_regulated
YER079W	YER079W	M_50h-D_6h	1.45303	3.28756e-10	aging_up
YER080W	AIM9	M_50h-D_6h	0.0159749	0.896586	not_regulated
YER081W	SER3	M_50h-D_6h	0.390232	0.00052097	not_regulated
YER082C	UTP7	M_50h-D_6h	-0.250273	0.021945	not_regulated
YER083C	GET2	M_50h-D_6h	0.672232	5.23237e-05	aging_up
YER086W	ILV1	M_50h-D_6h	-1.64222	9.38781e-08	aging_down
YER087C-B	SBH1	M_50h-D_6h	0.351026	0.0182497	not_regulated
YER087W	AIM10	M_50h-D_6h	0.675918	9.54157e-07	aging_up
YER088C	DOT6	M_50h-D_6h	-0.855197	1.66064e-06	aging_down
YER089C	PTC2	M_50h-D_6h	-0.63695	7.09119e-06	aging_down
YER090W	TRP2	M_50h-D_6h	-0.630756	7.68339e-05	aging_down
YER091C	MET6	M_50h-D_6h	-1.31644	2.72758e-07	aging_down
YER092W	IES5	M_50h-D_6h	0.131327	0.595329	not_regulated
YER093C	TSC11	M_50h-D_6h	0.270921	0.110863	not_regulated
YER094C	PUP3	M_50h-D_6h	-1.02724	1.14739e-06	aging_down
YER098W	UBP9	M_50h-D_6h	0.751899	7.74797e-06	aging_up
YER099C	PRS2	M_50h-D_6h	-0.355038	0.0674404	not_regulated
YER100W	UBC6	M_50h-D_6h	-0.0288954	0.827926	not_regulated
YER101C	AST2	M_50h-D_6h	1.69411	7.17331e-12	aging_up
YER103W	SSA4	M_50h-D_6h	1.11357	2.2401e-07	aging_up
YER104W	RTT105	M_50h-D_6h	-0.527168	0.0493345	not_regulated
YER105C	NUP157	M_50h-D_6h	-0.445881	0.00234156	not_regulated
YER107C	GLE2	M_50h-D_6h	-0.327655	0.00635658	not_regulated
YER110C	KAP123	M_50h-D_6h	0.102512	0.23544	not_regulated
YER111C	SWI4	M_50h-D_6h	0.365308	0.000200212	not_regulated
YER112W	LSM4	M_50h-D_6h	-0.709572	0.000402353	aging_down
YER113C	TMN3	M_50h-D_6h	0.0782614	0.428734	not_regulated
YER114C	BOI2	M_50h-D_6h	-0.445056	0.000115792	not_regulated
YER120W	SCS2	M_50h-D_6h	0.731882	4.34821e-10	aging_up
YER122C	GLO3	M_50h-D_6h	-0.632106	1.00149e-05	aging_down
YER123W	YCK3	M_50h-D_6h	-0.692835	0.0227804	aging_down
YER124C	DSE1	M_50h-D_6h	-0.685009	0.0114596	aging_down
YER125W	RSP5	M_50h-D_6h	-0.0447704	0.79891	not_regulated
YER126C	NSA2	M_50h-D_6h	-2.45434	2.38871e-08	aging_down
YER127W	LCP5	M_50h-D_6h	-1.31982	0.000537463	aging_down
YER128W	VFA1	M_50h-D_6h	-1.24402	0.00015455	aging_down
YER129W	SAK1	M_50h-D_6h	0.411167	0.0061365	not_regulated
YER131W	RPS26B	M_50h-D_6h	-2.25866	7.37625e-06	aging_down
YER132C	PMD1	M_50h-D_6h	0.0472564	0.709645	not_regulated
YER133W	GLC7	M_50h-D_6h	-0.380233	0.0347878	not_regulated
YER134C	YER134C	M_50h-D_6h	0.271314	0.0335479	not_regulated
YER136W	GDI1	M_50h-D_6h	0.406778	0.00270535	not_regulated
YER139C	RTR1	M_50h-D_6h	0.650089	2.49714e-07	aging_up
YER141W	COX15	M_50h-D_6h	1.02318	4.28639e-07	aging_up
YER142C	MAG1	M_50h-D_6h	0.171877	0.332754	not_regulated
YER143W	DDI1	M_50h-D_6h	-1.28465	9.93334e-06	aging_down
YER145C	FTR1	M_50h-D_6h	-0.361708	0.3628	not_regulated
YER147C	SCC4	M_50h-D_6h	1.31202	0.000659501	aging_up
YER148W	SPT15	M_50h-D_6h	0.173705	0.389272	not_regulated
YER149C	PEA2	M_50h-D_6h	-0.94199	1.61363e-06	aging_down
YER151C	UBP3	M_50h-D_6h	-0.00502756	0.949676	not_regulated
YER155C	BEM2	M_50h-D_6h	0.122575	0.0869898	not_regulated
YER156C	YER156C	M_50h-D_6h	-0.632738	2.10977e-05	aging_down
YER157W	COG3	M_50h-D_6h	-0.0450742	0.680122	not_regulated
YER158C	YER158C	M_50h-D_6h	0.288563	0.154338	not_regulated
YER159C	BUR6	M_50h-D_6h	-0.192606	0.502404	not_regulated
YER161C	SPT2	M_50h-D_6h	-0.159703	0.112582	not_regulated
YER163C	GCG1	M_50h-D_6h	0.726988	8.04425e-06	aging_up
YER164W	CHD1	M_50h-D_6h	-0.358832	0.00011336	not_regulated
YER165W	PAB1	M_50h-D_6h	-0.598093	7.59645e-05	aging_down
YER166W	DNF1	M_50h-D_6h	-0.590763	1.00067e-06	aging_down
YER168C	CCA1	M_50h-D_6h	0.188962	0.0380219	not_regulated
YER169W	RPH1	M_50h-D_6h	-0.149191	0.250093	not_regulated
YER171W	RAD3	M_50h-D_6h	-0.0397382	0.740356	not_regulated
YER172C	BRR2	M_50h-D_6h	0.317806	0.000800843	not_regulated
YER173W	RAD24	M_50h-D_6h	0.260115	0.142258	not_regulated
YER174C	GRX4	M_50h-D_6h	-0.486869	8.86565e-05	not_regulated
YER175C	TMT1	M_50h-D_6h	0.504334	0.00184999	not_regulated
YER176W	ECM32	M_50h-D_6h	0.0655129	0.558531	not_regulated
YER177W	BMH1	M_50h-D_6h	-0.648773	0.00383865	aging_down
YER178W	PDA1	M_50h-D_6h	-0.0660471	0.474987	not_regulated
YER180C-A	SLO1	M_50h-D_6h	0.705706	3.42036e-06	aging_up
YER182W	FMP10	M_50h-D_6h	0.819498	3.19039e-07	aging_up
YER183C	FAU1	M_50h-D_6h	0.902461	1.1487e-06	aging_up
YFL001W	DEG1	M_50h-D_6h	0.0323251	0.779679	not_regulated
YFL002C	SPB4	M_50h-D_6h	-0.0162153	0.881547	not_regulated
YFL004W	VTC2	M_50h-D_6h	0.269444	0.00219622	not_regulated
YFL005W	SEC4	M_50h-D_6h	0.53096	4.76625e-05	not_regulated
YFL007W	BLM10	M_50h-D_6h	-0.210421	0.231679	not_regulated
YFL008W	SMC1	M_50h-D_6h	0.0968897	0.210373	not_regulated
YFL009W	CDC4	M_50h-D_6h	-0.262131	0.00954622	not_regulated
YFL010C	WWM1	M_50h-D_6h	0.631961	0.000106235	aging_up
YFL013C	IES1	M_50h-D_6h	0.0873792	0.288695	not_regulated
YFL014W	HSP12	M_50h-D_6h	1.06932	2.23559e-06	aging_up
YFL016C	MDJ1	M_50h-D_6h	0.216541	0.028925	not_regulated
YFL017C	GNA1	M_50h-D_6h	0.482138	0.000273503	not_regulated
YFL017W-A	SMX2	M_50h-D_6h	-1.20532	0.00258397	aging_down
YFL018C	LPD1	M_50h-D_6h	0.124084	0.0880167	not_regulated
YFL021W	GAT1	M_50h-D_6h	-0.0685282	0.536991	not_regulated
YFL022C	FRS2	M_50h-D_6h	0.0245143	0.805522	not_regulated
YFL023W	BUD27	M_50h-D_6h	0.255894	0.0123195	not_regulated
YFL024C	EPL1	M_50h-D_6h	-0.264276	0.105915	not_regulated
YFL025C	BST1	M_50h-D_6h	0.634356	0.00289714	aging_up
YFL026W	STE2	M_50h-D_6h	-1.31297	4.79828e-08	aging_down
YFL027C	GYP8	M_50h-D_6h	0.0654415	0.841322	not_regulated
YFL028C	CAF16	M_50h-D_6h	0.628387	5.85144e-05	aging_up
YFL029C	CAK1	M_50h-D_6h	0.543727	9.23997e-05	not_regulated
YFL030W	AGX1	M_50h-D_6h	1.43496	5.32446e-13	aging_up
YFL033C	RIM15	M_50h-D_6h	-0.321853	0.0201413	not_regulated
YFL034C-A	RPL22B	M_50h-D_6h	-0.149629	0.207958	not_regulated
YFL034C-B	MOB2	M_50h-D_6h	1.14594	2.57581e-08	aging_up
YFL034W	YFL034W	M_50h-D_6h	0.0278338	0.822749	not_regulated
YFL036W	RPO41	M_50h-D_6h	0.142865	0.276675	not_regulated
YFL037W	TUB2	M_50h-D_6h	-2.87257	1.42637e-08	aging_down
YFL038C	YPT1	M_50h-D_6h	0.679801	0.000213913	aging_up
YFL039C	ACT1	M_50h-D_6h	0.038712	0.720664	not_regulated
YFL041W	FET5	M_50h-D_6h	1.43362	2.11648e-08	aging_up
YFL042C	LAM5	M_50h-D_6h	0.0341561	0.762255	not_regulated
YFL044C	OTU1	M_50h-D_6h	-0.982762	6.87794e-05	aging_down
YFL045C	SEC53	M_50h-D_6h	-1.5062	1.35858e-07	aging_down
YFL046W	FMP32	M_50h-D_6h	0.0824821	0.829144	not_regulated
YFL047W	RGD2	M_50h-D_6h	-0.643543	1.51116e-05	aging_down
YFL048C	EMP47	M_50h-D_6h	0.453748	1.2835e-05	not_regulated
YFL049W	SWP82	M_50h-D_6h	0.280906	0.00948977	not_regulated
YFL050C	ALR2	M_50h-D_6h	-1.12785	0.000139698	aging_down
YFR001W	LOC1	M_50h-D_6h	-0.97564	4.82805e-08	aging_down
YFR002W	NIC96	M_50h-D_6h	-0.21393	0.169919	not_regulated
YFR004W	RPN11	M_50h-D_6h	0.389849	0.000941679	not_regulated
YFR005C	SAD1	M_50h-D_6h	0.433842	0.000778058	not_regulated
YFR006W	YFR006W	M_50h-D_6h	0.684903	1.68054e-06	aging_up
YFR007W	YFH7	M_50h-D_6h	-0.504729	0.0220606	not_regulated
YFR008W	FAR7	M_50h-D_6h	0.405892	0.00584467	not_regulated
YFR009W	GCN20	M_50h-D_6h	0.172825	0.0443709	not_regulated
YFR010W	UBP6	M_50h-D_6h	-0.927266	4.18409e-05	aging_down
YFR011C	MIC19	M_50h-D_6h	-0.774912	1.39315e-05	aging_down
YFR013W	IOC3	M_50h-D_6h	-0.12483	0.379783	not_regulated
YFR014C	CMK1	M_50h-D_6h	0.222921	0.0217052	not_regulated
YFR015C	GSY1	M_50h-D_6h	1.49678	2.21573e-10	aging_up
YFR016C	YFR016C	M_50h-D_6h	0.362972	2.80405e-05	not_regulated
YFR021W	ATG18	M_50h-D_6h	0.049875	0.725152	not_regulated
YFR022W	ROG3	M_50h-D_6h	0.7943	0.000514917	aging_up
YFR024C-A	LSB3	M_50h-D_6h	-1.70961	3.80081e-09	aging_down
YFR025C	HIS2	M_50h-D_6h	0.422549	0.015868	not_regulated
YFR028C	CDC14	M_50h-D_6h	-1.12266	1.22078e-06	aging_down
YFR030W	MET10	M_50h-D_6h	0.326968	0.000627093	not_regulated
YFR031C	SMC2	M_50h-D_6h	0.345534	8.88199e-05	not_regulated
YFR032C-A	RPL29	M_50h-D_6h	-3.12376	2.34573e-07	aging_down
YFR033C	QCR6	M_50h-D_6h	-1.23652	0.000731042	aging_down
YFR034C	PHO4	M_50h-D_6h	0.0618824	0.673311	not_regulated
YFR037C	RSC8	M_50h-D_6h	0.152826	0.149696	not_regulated
YFR038W	IRC5	M_50h-D_6h	0.0455662	0.627838	not_regulated
YFR039C	OSW7	M_50h-D_6h	-0.560266	0.0658942	not_regulated
YFR040W	SAP155	M_50h-D_6h	0.0687276	0.575338	not_regulated
YFR041C	ERJ5	M_50h-D_6h	1.12486	3.4147e-10	aging_up
YFR044C	DUG1	M_50h-D_6h	-0.0453581	0.598648	not_regulated
YFR045W	YFR045W	M_50h-D_6h	0.270784	0.0873361	not_regulated
YFR046C	CNN1	M_50h-D_6h	1.34783	0.000944482	aging_up
YFR047C	BNA6	M_50h-D_6h	0.315404	0.00281757	not_regulated
YFR048W	RMD8	M_50h-D_6h	1.11783	1.57589e-07	aging_up
YFR049W	YMR31	M_50h-D_6h	1.06672	6.30206e-09	aging_up
YFR050C	PRE4	M_50h-D_6h	0.688301	1.5467e-07	aging_up
YFR051C	RET2	M_50h-D_6h	0.366647	0.0287457	not_regulated
YFR052W	RPN12	M_50h-D_6h	-0.598006	1.91662e-06	aging_down
YFR053C	HXK1	M_50h-D_6h	1.60683	9.8925e-10	aging_up
YGL001C	ERG26	M_50h-D_6h	0.461157	4.74846e-05	not_regulated
YGL002W	ERP6	M_50h-D_6h	0.472789	0.00118461	not_regulated
YGL004C	RPN14	M_50h-D_6h	0.361483	0.00532654	not_regulated
YGL005C	COG7	M_50h-D_6h	0.379768	0.0016492	not_regulated
YGL006W	PMC1	M_50h-D_6h	0.41404	0.000125051	not_regulated
YGL008C	PMA1	M_50h-D_6h	0.181319	0.350384	not_regulated
YGL009C	LEU1	M_50h-D_6h	-0.486238	0.00761307	not_regulated
YGL011C	SCL1	M_50h-D_6h	0.0512413	0.569364	not_regulated
YGL012W	ERG4	M_50h-D_6h	0.705009	0.000179206	aging_up
YGL013C	PDR1	M_50h-D_6h	0.64864	2.92169e-07	aging_up
YGL014W	PUF4	M_50h-D_6h	-0.0582669	0.539668	not_regulated
YGL016W	KAP122	M_50h-D_6h	0.347598	0.045377	not_regulated
YGL017W	ATE1	M_50h-D_6h	-0.596889	0.000435238	aging_down
YGL018C	JAC1	M_50h-D_6h	-0.951356	7.89583e-07	aging_down
YGL019W	CKB1	M_50h-D_6h	-0.444619	0.0458466	not_regulated
YGL020C	GET1	M_50h-D_6h	0.87316	1.26851e-07	aging_up
YGL021W	ALK1	M_50h-D_6h	0.442566	0.00103571	not_regulated
YGL022W	STT3	M_50h-D_6h	0.164316	0.390439	not_regulated
YGL023C	PIB2	M_50h-D_6h	-0.651248	3.30578e-05	aging_down
YGL025C	PGD1	M_50h-D_6h	-1.42883	0.00023032	aging_down
YGL026C	TRP5	M_50h-D_6h	-0.00289484	0.968988	not_regulated
YGL027C	CWH41	M_50h-D_6h	0.0751942	0.31548	not_regulated
YGL028C	SCW11	M_50h-D_6h	1.64601	8.54411e-11	aging_up
YGL030W	RPL30	M_50h-D_6h	-1.34733	3.94611e-06	aging_down
YGL031C	RPL24A	M_50h-D_6h	-2.54885	1.55659e-05	aging_down
YGL035C	MIG1	M_50h-D_6h	-1.67085	0.000536756	aging_down
YGL036W	YGL036W	M_50h-D_6h	-0.242453	0.118157	not_regulated
YGL037C	PNC1	M_50h-D_6h	0.142307	0.311694	not_regulated
YGL038C	OCH1	M_50h-D_6h	0.24715	0.0706585	not_regulated
YGL039W	YGL039W	M_50h-D_6h	-0.218158	0.0209217	not_regulated
YGL040C	HEM2	M_50h-D_6h	-1.64632	0.000259391	aging_down
YGL043W	DST1	M_50h-D_6h	0.649858	2.58057e-08	aging_up
YGL044C	RNA15	M_50h-D_6h	0.333381	0.0162002	not_regulated
YGL047W	ALG13	M_50h-D_6h	-0.313406	0.107914	not_regulated
YGL048C	RPT6	M_50h-D_6h	0.490646	1.95436e-06	not_regulated
YGL049C	TIF4632	M_50h-D_6h	0.262841	0.00271182	not_regulated
YGL050W	TYW3	M_50h-D_6h	0.0943814	0.392274	not_regulated
YGL053W	PRM8	M_50h-D_6h	1.19229	1.88096e-08	aging_up
YGL054C	ERV14	M_50h-D_6h	-2.27259	0.000386654	aging_down
YGL055W	OLE1	M_50h-D_6h	-1.55197	7.43565e-09	aging_down
YGL056C	SDS23	M_50h-D_6h	1.38085	2.92894e-11	aging_up
YGL057C	GEP7	M_50h-D_6h	0.728263	0.0395181	aging_up
YGL058W	RAD6	M_50h-D_6h	0.0987052	0.60618	not_regulated
YGL059W	PKP2	M_50h-D_6h	0.309172	0.0319494	not_regulated
YGL060W	YBP2	M_50h-D_6h	-0.38099	0.323658	not_regulated
YGL061C	DUO1	M_50h-D_6h	-0.431268	0.0606005	not_regulated
YGL062W	PYC1	M_50h-D_6h	-1.27119	0.00025286	aging_down
YGL064C	MRH4	M_50h-D_6h	0.695395	1.92756e-05	aging_up
YGL065C	ALG2	M_50h-D_6h	-0.264696	0.0604506	not_regulated
YGL066W	SGF73	M_50h-D_6h	-0.228411	0.133689	not_regulated
YGL067W	NPY1	M_50h-D_6h	0.544281	8.37059e-05	not_regulated
YGL068W	MNP1	M_50h-D_6h	0.894835	2.43275e-10	aging_up
YGL071W	AFT1	M_50h-D_6h	0.726603	0.000651623	aging_up
YGL073W	HSF1	M_50h-D_6h	0.15495	0.190552	not_regulated
YGL074C	NA	M_50h-D_6h	-0.337114	0.12567	not_regulated
YGL076C	RPL7A	M_50h-D_6h	-1.57379	0.00397309	aging_down
YGL078C	DBP3	M_50h-D_6h	-1.18507	4.83039e-07	aging_down
YGL079W	KXD1	M_50h-D_6h	1.04195	1.54099e-06	aging_up
YGL082W	YGL082W	M_50h-D_6h	0.896961	4.199e-07	aging_up
YGL083W	SCY1	M_50h-D_6h	0.0722207	0.362903	not_regulated
YGL086W	MAD1	M_50h-D_6h	0.594558	1.00308e-07	aging_up
YGL087C	MMS2	M_50h-D_6h	0.952014	9.99789e-09	aging_up
YGL091C	NBP35	M_50h-D_6h	-0.0875587	0.413413	not_regulated
YGL092W	NUP145	M_50h-D_6h	0.299648	0.000865933	not_regulated
YGL093W	SPC105	M_50h-D_6h	-0.121611	0.556862	not_regulated
YGL094C	PAN2	M_50h-D_6h	0.367891	0.00172957	not_regulated
YGL095C	VPS45	M_50h-D_6h	-0.229466	0.228191	not_regulated
YGL097W	SRM1	M_50h-D_6h	-0.299109	0.0176631	not_regulated
YGL098W	USE1	M_50h-D_6h	0.678934	1.42303e-06	aging_up
YGL099W	LSG1	M_50h-D_6h	-0.699179	5.08604e-07	aging_down
YGL100W	SEH1	M_50h-D_6h	0.199733	0.0670272	not_regulated
YGL101W	YGL101W	M_50h-D_6h	-0.783282	0.0131562	aging_down
YGL103W	RPL28	M_50h-D_6h	-3.2717	2.9612e-07	aging_down
YGL105W	ARC1	M_50h-D_6h	-0.306571	0.00402913	not_regulated
YGL106W	MLC1	M_50h-D_6h	-0.909957	1.47032e-05	aging_down
YGL107C	RMD9	M_50h-D_6h	0.442075	0.000676687	not_regulated
YGL108C	YGL108C	M_50h-D_6h	0.859548	7.02796e-09	aging_up
YGL110C	CUE3	M_50h-D_6h	-0.761244	3.58858e-07	aging_down
YGL111W	NSA1	M_50h-D_6h	-0.149689	0.23544	not_regulated
YGL112C	TAF6	M_50h-D_6h	0.0341071	0.778255	not_regulated
YGL115W	SNF4	M_50h-D_6h	0.978349	6.19447e-09	aging_up
YGL117W	YGL117W	M_50h-D_6h	-0.296248	0.168916	not_regulated
YGL119W	COQ8	M_50h-D_6h	0.26846	0.070448	not_regulated
YGL120C	PRP43	M_50h-D_6h	-1.40706	3.78997e-06	aging_down
YGL122C	NAB2	M_50h-D_6h	0.112182	0.214495	not_regulated
YGL123W	RPS2	M_50h-D_6h	-2.29872	6.74924e-09	aging_down
YGL124C	MON1	M_50h-D_6h	0.690154	0.00094255	aging_up
YGL125W	MET13	M_50h-D_6h	0.168851	0.121202	not_regulated
YGL129C	RSM23	M_50h-D_6h	-0.147364	0.185826	not_regulated
YGL130W	CEG1	M_50h-D_6h	-0.236785	0.084552	not_regulated
YGL133W	ITC1	M_50h-D_6h	0.0097822	0.941321	not_regulated
YGL137W	SEC27	M_50h-D_6h	0.0401355	0.706937	not_regulated
YGL139W	FLC3	M_50h-D_6h	-0.717677	0.000325834	aging_down
YGL140C	YGL140C	M_50h-D_6h	0.879855	2.24387e-09	aging_up
YGL141W	HUL5	M_50h-D_6h	0.206486	0.111401	not_regulated
YGL143C	MRF1	M_50h-D_6h	0.931335	0.00124267	aging_up
YGL144C	ROG1	M_50h-D_6h	0.602076	0.0592394	not_regulated
YGL145W	TIP20	M_50h-D_6h	0.373958	0.000751385	not_regulated
YGL147C	RPL9A	M_50h-D_6h	-2.06609	1.39315e-05	aging_down
YGL148W	ARO2	M_50h-D_6h	-1.60276	1.54575e-09	aging_down
YGL150C	INO80	M_50h-D_6h	0.28056	0.000435717	not_regulated
YGL151W	NUT1	M_50h-D_6h	0.0335548	0.731483	not_regulated
YGL153W	PEX14	M_50h-D_6h	0.342479	0.00207084	not_regulated
YGL156W	AMS1	M_50h-D_6h	3.06268	8.12601e-15	aging_up
YGL157W	ARI1	M_50h-D_6h	0.416559	0.00153404	not_regulated
YGL158W	RCK1	M_50h-D_6h	-1.42237	3.97494e-05	aging_down
YGL159W	YGL159W	M_50h-D_6h	0.521183	0.000294883	not_regulated
YGL161C	YIP5	M_50h-D_6h	0.399415	0.017341	not_regulated
YGL164C	YRB30	M_50h-D_6h	-0.0315566	0.868193	not_regulated
YGL167C	PMR1	M_50h-D_6h	0.331251	0.00576102	not_regulated
YGL169W	SUA5	M_50h-D_6h	-0.17397	0.199448	not_regulated
YGL171W	ROK1	M_50h-D_6h	-0.219989	0.00939818	not_regulated
YGL172W	NUP49	M_50h-D_6h	-0.404852	0.054824	not_regulated
YGL173C	XRN1	M_50h-D_6h	-0.783337	1.0728e-07	aging_down
YGL174W	BUD13	M_50h-D_6h	-0.748949	3.11211e-09	aging_down
YGL178W	MPT5	M_50h-D_6h	-0.0332855	0.87096	not_regulated
YGL180W	ATG1	M_50h-D_6h	0.977212	4.54398e-07	aging_up
YGL181W	GTS1	M_50h-D_6h	0.399218	0.00938124	not_regulated
YGL184C	STR3	M_50h-D_6h	1.63179	9.70015e-12	aging_up
YGL185C	YGL185C	M_50h-D_6h	1.24784	9.75202e-06	aging_up
YGL186C	TPN1	M_50h-D_6h	0.814093	2.13271e-06	aging_up
YGL187C	COX4	M_50h-D_6h	-0.599952	0.000750643	aging_down
YGL189C	RPS26A	M_50h-D_6h	-2.46891	2.33894e-05	aging_down
YGL190C	CDC55	M_50h-D_6h	-0.00275997	0.98055	not_regulated
YGL191W	COX13	M_50h-D_6h	1.9395	3.85151e-12	aging_up
YGL192W	IME4	M_50h-D_6h	2.91659	1.2835e-05	aging_up
YGL194C	HOS2	M_50h-D_6h	0.107125	0.600367	not_regulated
YGL195W	GCN1	M_50h-D_6h	-0.548748	3.30868e-06	not_regulated
YGL196W	DSD1	M_50h-D_6h	0.38283	0.00210545	not_regulated
YGL197W	MDS3	M_50h-D_6h	-0.0702736	0.535621	not_regulated
YGL200C	EMP24	M_50h-D_6h	-2.66936	7.79983e-08	aging_down
YGL201C	MCM6	M_50h-D_6h	-0.00896229	0.9481	not_regulated
YGL202W	ARO8	M_50h-D_6h	-1.94019	7.75662e-09	aging_down
YGL203C	KEX1	M_50h-D_6h	-0.0853337	0.296489	not_regulated
YGL205W	POX1	M_50h-D_6h	2.09954	6.15416e-12	aging_up
YGL206C	CHC1	M_50h-D_6h	0.00491154	0.95542	not_regulated
YGL207W	SPT16	M_50h-D_6h	-1.38297	1.02397e-07	aging_down
YGL208W	SIP2	M_50h-D_6h	0.573123	0.000519074	not_regulated
YGL210W	YPT32	M_50h-D_6h	-0.3795	0.0182497	not_regulated
YGL211W	NCS6	M_50h-D_6h	-0.95794	6.80629e-07	aging_down
YGL213C	SKI8	M_50h-D_6h	-0.356261	0.0433608	not_regulated
YGL216W	KIP3	M_50h-D_6h	-0.783735	0.0189075	aging_down
YGL220W	BOL2	M_50h-D_6h	-0.925909	2.01886e-06	aging_down
YGL221C	NIF3	M_50h-D_6h	-0.515436	0.000103728	not_regulated
YGL222C	EDC1	M_50h-D_6h	-0.543695	0.00739427	not_regulated
YGL223C	COG1	M_50h-D_6h	0.000898763	0.993567	not_regulated
YGL224C	SDT1	M_50h-D_6h	-0.0718264	0.692185	not_regulated
YGL225W	VRG4	M_50h-D_6h	-0.0260241	0.885144	not_regulated
YGL226C-A	OST5	M_50h-D_6h	-0.448901	0.0691558	not_regulated
YGL227W	VID30	M_50h-D_6h	0.805886	6.20852e-06	aging_up
YGL228W	SHE10	M_50h-D_6h	-0.225233	0.00236019	not_regulated
YGL229C	SAP4	M_50h-D_6h	0.488276	5.3331e-05	not_regulated
YGL231C	EMC4	M_50h-D_6h	0.783948	1.68841e-06	aging_up
YGL232W	TAN1	M_50h-D_6h	-0.366097	0.000194804	not_regulated
YGL233W	SEC15	M_50h-D_6h	0.438641	0.00567072	not_regulated
YGL234W	ADE5	M_50h-D_6h	0.224951	0.0066043	not_regulated
YGL236C	MTO1	M_50h-D_6h	0.763547	0.0194749	aging_up
YGL237C	HAP2	M_50h-D_6h	0.114177	0.672164	not_regulated
YGL238W	CSE1	M_50h-D_6h	-0.149978	0.207844	not_regulated
YGL241W	KAP114	M_50h-D_6h	0.709522	8.69323e-06	aging_up
YGL242C	YGL242C	M_50h-D_6h	0.181168	0.224204	not_regulated
YGL243W	TAD1	M_50h-D_6h	-0.247444	0.0895044	not_regulated
YGL244W	RTF1	M_50h-D_6h	-0.301906	0.0204315	not_regulated
YGL245W	GUS1	M_50h-D_6h	-0.443658	6.06686e-06	not_regulated
YGL246C	RAI1	M_50h-D_6h	0.248864	0.084552	not_regulated
YGL248W	PDE1	M_50h-D_6h	-0.815927	0.000801143	aging_down
YGL250W	RMR1	M_50h-D_6h	0.655688	1.3375e-05	aging_up
YGL252C	RTG2	M_50h-D_6h	0.779615	2.35199e-06	aging_up
YGL253W	HXK2	M_50h-D_6h	-0.553101	1.16784e-06	not_regulated
YGL255W	ZRT1	M_50h-D_6h	0.717792	0.00251505	aging_up
YGL256W	ADH4	M_50h-D_6h	0.601439	0.00161545	aging_up
YGL258W	VEL1	M_50h-D_6h	2.31766	2.76724e-09	aging_up
YGR001C	EFM5	M_50h-D_6h	-1.00463	4.09529e-05	aging_down
YGR002C	SWC4	M_50h-D_6h	-0.287978	0.0514128	not_regulated
YGR003W	CUL3	M_50h-D_6h	-0.760084	0.00150409	aging_down
YGR004W	PEX31	M_50h-D_6h	-0.778538	0.000573188	aging_down
YGR005C	TFG2	M_50h-D_6h	-0.801279	1.96107e-06	aging_down
YGR007W	ECT1	M_50h-D_6h	-1.10928	7.64792e-06	aging_down
YGR008C	STF2	M_50h-D_6h	0.218403	0.414712	not_regulated
YGR009C	SEC9	M_50h-D_6h	-0.211968	0.0683337	not_regulated
YGR012W	YGR012W	M_50h-D_6h	-0.108793	0.434077	not_regulated
YGR013W	SNU71	M_50h-D_6h	0.90073	2.05737e-10	aging_up
YGR014W	MSB2	M_50h-D_6h	-0.961621	0.0184748	aging_down
YGR017W	YGR017W	M_50h-D_6h	0.0754142	0.601399	not_regulated
YGR019W	UGA1	M_50h-D_6h	-0.735363	1.66016e-06	aging_down
YGR020C	VMA7	M_50h-D_6h	0.500244	0.000394356	not_regulated
YGR021W	YGR021W	M_50h-D_6h	0.0958603	0.296831	not_regulated
YGR024C	THG1	M_50h-D_6h	0.87451	7.47808e-06	aging_up
YGR026W	YGR026W	M_50h-D_6h	0.847744	5.78813e-06	aging_up
YGR027C	RPS25A	M_50h-D_6h	-0.39897	0.0948885	not_regulated
YGR028W	MSP1	M_50h-D_6h	-0.343818	0.0422611	not_regulated
YGR029W	ERV1	M_50h-D_6h	-0.358331	0.062813	not_regulated
YGR030C	POP6	M_50h-D_6h	0.234629	0.0371012	not_regulated
YGR031W	IMO32	M_50h-D_6h	0.808852	2.78498e-07	aging_up
YGR032W	GSC2	M_50h-D_6h	0.134793	0.682113	not_regulated
YGR033C	TIM21	M_50h-D_6h	-0.419047	0.00916454	not_regulated
YGR034W	RPL26B	M_50h-D_6h	-3.12392	1.35055e-07	aging_down
YGR037C	ACB1	M_50h-D_6h	-0.565873	0.00121184	not_regulated
YGR040W	KSS1	M_50h-D_6h	0.526002	0.000976337	not_regulated
YGR041W	BUD9	M_50h-D_6h	-1.66421	9.03524e-07	aging_down
YGR042W	YGR042W	M_50h-D_6h	0.764879	2.36035e-07	aging_up
YGR043C	NQM1	M_50h-D_6h	0.924597	0.00190815	aging_up
YGR046W	TAM41	M_50h-D_6h	0.889719	2.35578e-05	aging_up
YGR047C	TFC4	M_50h-D_6h	-0.613489	0.0346273	aging_down
YGR048W	UFD1	M_50h-D_6h	0.499396	0.00263244	not_regulated
YGR049W	SCM4	M_50h-D_6h	-0.139906	0.433675	not_regulated
YGR054W	YGR054W	M_50h-D_6h	-0.222784	0.0242743	not_regulated
YGR055W	MUP1	M_50h-D_6h	0.0671706	0.72505	not_regulated
YGR056W	RSC1	M_50h-D_6h	0.185897	0.16765	not_regulated
YGR058W	PEF1	M_50h-D_6h	-1.15691	7.44792e-07	aging_down
YGR061C	ADE6	M_50h-D_6h	-1.2118	2.36567e-08	aging_down
YGR062C	COX18	M_50h-D_6h	0.654464	0.00827668	aging_up
YGR065C	VHT1	M_50h-D_6h	0.99751	0.00836869	aging_up
YGR068C	ART5	M_50h-D_6h	0.309479	0.0197902	not_regulated
YGR070W	ROM1	M_50h-D_6h	-0.293682	0.313316	not_regulated
YGR072W	UPF3	M_50h-D_6h	0.241751	0.0608483	not_regulated
YGR074W	SMD1	M_50h-D_6h	0.10777	0.603159	not_regulated
YGR076C	MRPL25	M_50h-D_6h	-1.73515	6.40797e-05	aging_down
YGR077C	PEX8	M_50h-D_6h	1.0552	4.96777e-08	aging_up
YGR078C	PAC10	M_50h-D_6h	-0.526111	0.000444336	not_regulated
YGR080W	TWF1	M_50h-D_6h	0.287281	0.012269	not_regulated
YGR081C	SLX9	M_50h-D_6h	-0.763588	1.32762e-05	aging_down
YGR082W	TOM20	M_50h-D_6h	-0.45036	0.00666502	not_regulated
YGR083C	GCD2	M_50h-D_6h	0.487666	0.00301399	not_regulated
YGR084C	MRP13	M_50h-D_6h	0.11494	0.389808	not_regulated
YGR086C	PIL1	M_50h-D_6h	-0.297931	0.0426648	not_regulated
YGR087C	PDC6	M_50h-D_6h	2.49721	6.17578e-11	aging_up
YGR088W	CTT1	M_50h-D_6h	1.68337	6.76551e-09	aging_up
YGR089W	NNF2	M_50h-D_6h	0.219892	0.0108137	not_regulated
YGR090W	UTP22	M_50h-D_6h	-0.0114436	0.899968	not_regulated
YGR092W	DBF2	M_50h-D_6h	0.226833	0.0439551	not_regulated
YGR093W	DRN1	M_50h-D_6h	-0.0258141	0.80922	not_regulated
YGR094W	VAS1	M_50h-D_6h	-0.212099	0.00938317	not_regulated
YGR095C	RRP46	M_50h-D_6h	0.606878	6.87359e-08	aging_up
YGR097W	ASK10	M_50h-D_6h	0.228827	0.0549577	not_regulated
YGR099W	TEL2	M_50h-D_6h	0.463035	0.000953753	not_regulated
YGR100W	MDR1	M_50h-D_6h	-0.19297	0.203829	not_regulated
YGR103W	NOP7	M_50h-D_6h	-0.157893	0.0657377	not_regulated
YGR106C	VOA1	M_50h-D_6h	-0.0525794	0.611899	not_regulated
YGR108W	CLB1	M_50h-D_6h	-0.441215	0.0243384	not_regulated
YGR111W	YGR111W	M_50h-D_6h	-0.304814	0.00970337	not_regulated
YGR112W	SHY1	M_50h-D_6h	-0.107284	0.457778	not_regulated
YGR113W	DAM1	M_50h-D_6h	0.207162	0.0892751	not_regulated
YGR116W	SPT6	M_50h-D_6h	0.120086	0.0681046	not_regulated
YGR117C	YGR117C	M_50h-D_6h	-0.0325308	0.831277	not_regulated
YGR119C	NUP57	M_50h-D_6h	0.26208	0.0128546	not_regulated
YGR120C	COG2	M_50h-D_6h	0.540801	1.7571e-05	not_regulated
YGR122W	YGR122W	M_50h-D_6h	0.70643	0.000282578	aging_up
YGR123C	PPT1	M_50h-D_6h	0.0560774	0.492515	not_regulated
YGR124W	ASN2	M_50h-D_6h	-0.951678	2.67552e-05	aging_down
YGR125W	YGR125W	M_50h-D_6h	0.496055	0.000897769	not_regulated
YGR126W	YGR126W	M_50h-D_6h	0.842836	1.00839e-07	aging_up
YGR127W	YGR127W	M_50h-D_6h	0.836998	2.0347e-06	aging_up
YGR128C	UTP8	M_50h-D_6h	-0.445773	0.000545512	not_regulated
YGR129W	SYF2	M_50h-D_6h	-0.300361	0.000997119	not_regulated
YGR130C	YGR130C	M_50h-D_6h	0.700298	1.14003e-07	aging_up
YGR132C	PHB1	M_50h-D_6h	-1.37061	2.9162e-08	aging_down
YGR134W	CAF130	M_50h-D_6h	-0.139911	0.583836	not_regulated
YGR135W	PRE9	M_50h-D_6h	-0.0831136	0.231053	not_regulated
YGR136W	LSB1	M_50h-D_6h	-1.514	3.67993e-07	aging_down
YGR138C	TPO2	M_50h-D_6h	1.00059	9.33291e-08	aging_up
YGR140W	CBF2	M_50h-D_6h	0.0176863	0.905692	not_regulated
YGR143W	SKN1	M_50h-D_6h	-1.70365	0.00431853	aging_down
YGR145W	ENP2	M_50h-D_6h	-0.465184	0.000324742	not_regulated
YGR147C	NAT2	M_50h-D_6h	0.924317	7.39333e-07	aging_up
YGR148C	RPL24B	M_50h-D_6h	-0.820004	0.0662914	not_regulated
YGR149W	YGR149W	M_50h-D_6h	1.53579	3.82377e-12	aging_up
YGR152C	RSR1	M_50h-D_6h	0.888737	1.45844e-05	aging_up
YGR154C	GTO1	M_50h-D_6h	1.83041	2.01302e-07	aging_up
YGR155W	CYS4	M_50h-D_6h	-0.966501	2.5562e-06	aging_down
YGR156W	PTI1	M_50h-D_6h	-0.312315	0.202081	not_regulated
YGR157W	CHO2	M_50h-D_6h	0.124875	0.0974392	not_regulated
YGR158C	MTR3	M_50h-D_6h	0.705279	7.17304e-06	aging_up
YGR159C	NSR1	M_50h-D_6h	-0.428413	0.00324181	not_regulated
YGR162W	TIF4631	M_50h-D_6h	-0.0234399	0.779426	not_regulated
YGR163W	GTR2	M_50h-D_6h	1.90045	5.06849e-12	aging_up
YGR165W	MRPS35	M_50h-D_6h	-1.0571	5.6006e-06	aging_down
YGR166W	TRS65	M_50h-D_6h	0.0375152	0.815119	not_regulated
YGR167W	CLC1	M_50h-D_6h	-0.734936	6.87487e-06	aging_down
YGR169C	PUS6	M_50h-D_6h	-0.861221	2.17239e-05	aging_down
YGR169C-A	LSO2	M_50h-D_6h	-1.02916	2.70761e-06	aging_down
YGR170W	PSD2	M_50h-D_6h	0.128517	0.280774	not_regulated
YGR171C	MSM1	M_50h-D_6h	0.132139	0.409915	not_regulated
YGR173W	RBG2	M_50h-D_6h	-0.0394174	0.7534	not_regulated
YGR174C	CBP4	M_50h-D_6h	-0.197098	0.381783	not_regulated
YGR175C	ERG1	M_50h-D_6h	-0.113426	0.544441	not_regulated
YGR177C	ATF2	M_50h-D_6h	-1.26953	6.07301e-08	aging_down
YGR178C	PBP1	M_50h-D_6h	-0.146446	0.210141	not_regulated
YGR179C	OKP1	M_50h-D_6h	-0.0864307	0.595474	not_regulated
YGR180C	RNR4	M_50h-D_6h	1.47907	2.22604e-11	aging_up
YGR181W	TIM13	M_50h-D_6h	-0.359104	0.0400686	not_regulated
YGR183C	QCR9	M_50h-D_6h	1.77301	2.70092e-09	aging_up
YGR184C	UBR1	M_50h-D_6h	0.254098	0.00904359	not_regulated
YGR185C	TYS1	M_50h-D_6h	0.336282	9.64286e-05	not_regulated
YGR186W	TFG1	M_50h-D_6h	0.0387497	0.702406	not_regulated
YGR187C	HGH1	M_50h-D_6h	-0.849441	2.895e-05	aging_down
YGR188C	BUB1	M_50h-D_6h	0.612252	0.00170385	aging_up
YGR189C	CRH1	M_50h-D_6h	1.55705	2.78384e-09	aging_up
YGR191W	HIP1	M_50h-D_6h	-1.30045	0.000109053	aging_down
YGR192C	TDH3	M_50h-D_6h	-1.68265	5.35251e-05	aging_down
YGR193C	PDX1	M_50h-D_6h	0.269451	0.00683053	not_regulated
YGR194C	XKS1	M_50h-D_6h	0.325173	0.0236925	not_regulated
YGR195W	SKI6	M_50h-D_6h	-0.936278	0.000115663	aging_down
YGR196C	FYV8	M_50h-D_6h	0.145131	0.0945496	not_regulated
YGR198W	YPP1	M_50h-D_6h	0.66275	8.68646e-07	aging_up
YGR199W	PMT6	M_50h-D_6h	0.133115	0.126057	not_regulated
YGR200C	ELP2	M_50h-D_6h	-0.279904	0.00235346	not_regulated
YGR201C	YGR201C	M_50h-D_6h	1.40803	2.49508e-07	aging_up
YGR202C	PCT1	M_50h-D_6h	-1.33821	2.14732e-08	aging_down
YGR203W	YCH1	M_50h-D_6h	-0.974334	2.09388e-09	aging_down
YGR204W	ADE3	M_50h-D_6h	-0.327665	0.000351684	not_regulated
YGR205W	TDA10	M_50h-D_6h	-0.177347	0.423294	not_regulated
YGR207C	CIR1	M_50h-D_6h	0.488632	3.93056e-07	not_regulated
YGR208W	SER2	M_50h-D_6h	0.176561	0.0782586	not_regulated
YGR209C	TRX2	M_50h-D_6h	0.475729	0.000631789	not_regulated
YGR210C	YGR210C	M_50h-D_6h	-0.169696	0.194067	not_regulated
YGR211W	ZPR1	M_50h-D_6h	-0.570598	0.00056636	not_regulated
YGR215W	RSM27	M_50h-D_6h	0.216479	0.257294	not_regulated
YGR217W	CCH1	M_50h-D_6h	0.759196	0.000140935	aging_up
YGR218W	CRM1	M_50h-D_6h	0.530216	3.12748e-06	not_regulated
YGR220C	MRPL9	M_50h-D_6h	-0.588361	0.00320768	aging_down
YGR222W	PET54	M_50h-D_6h	0.400362	0.00422142	not_regulated
YGR223C	HSV2	M_50h-D_6h	-0.00572497	0.968988	not_regulated
YGR229C	SMI1	M_50h-D_6h	-0.239235	0.0532723	not_regulated
YGR231C	PHB2	M_50h-D_6h	-0.833823	5.60634e-07	aging_down
YGR232W	NAS6	M_50h-D_6h	-0.262921	0.0746598	not_regulated
YGR233C	PHO81	M_50h-D_6h	0.502746	2.93854e-05	not_regulated
YGR234W	YHB1	M_50h-D_6h	-1.93152	1.15432e-09	aging_down
YGR235C	MIC26	M_50h-D_6h	-1.32798	1.22078e-06	aging_down
YGR237C	YGR237C	M_50h-D_6h	0.341207	0.0201308	not_regulated
YGR238C	KEL2	M_50h-D_6h	0.673506	0.00707628	aging_up
YGR240C	PFK1	M_50h-D_6h	-0.833349	4.69572e-07	aging_down
YGR243W	MPC3	M_50h-D_6h	3.10988	3.15494e-09	aging_up
YGR244C	LSC2	M_50h-D_6h	0.254097	0.00244004	not_regulated
YGR245C	SDA1	M_50h-D_6h	-0.869751	1.09422e-05	aging_down
YGR246C	BRF1	M_50h-D_6h	-0.181388	0.117518	not_regulated
YGR247W	CPD1	M_50h-D_6h	-0.214558	0.283578	not_regulated
YGR248W	SOL4	M_50h-D_6h	0.686804	0.00527828	aging_up
YGR250C	YGR250C	M_50h-D_6h	0.639746	3.00022e-06	aging_up
YGR251W	NOP19	M_50h-D_6h	-0.327301	0.0118939	not_regulated
YGR252W	GCN5	M_50h-D_6h	-0.303608	0.0296693	not_regulated
YGR253C	PUP2	M_50h-D_6h	0.385077	0.000359578	not_regulated
YGR254W	ENO1	M_50h-D_6h	0.441126	0.00112018	not_regulated
YGR255C	COQ6	M_50h-D_6h	0.165641	0.0980789	not_regulated
YGR256W	GND2	M_50h-D_6h	3.35758	4.58883e-15	aging_up
YGR257C	MTM1	M_50h-D_6h	0.37445	0.0506123	not_regulated
YGR258C	RAD2	M_50h-D_6h	-0.0830638	0.46176	not_regulated
YGR260W	TNA1	M_50h-D_6h	0.436204	0.00302158	not_regulated
YGR261C	APL6	M_50h-D_6h	0.179933	0.0582543	not_regulated
YGR263C	SAY1	M_50h-D_6h	0.261444	0.0731603	not_regulated
YGR264C	MES1	M_50h-D_6h	-1.24752	8.79061e-07	aging_down
YGR266W	YGR266W	M_50h-D_6h	0.887329	9.14771e-10	aging_up
YGR267C	FOL2	M_50h-D_6h	-0.850266	1.17013e-06	aging_down
YGR270W	YTA7	M_50h-D_6h	0.549109	5.0164e-07	not_regulated
YGR271C-A	EFG1	M_50h-D_6h	-0.121975	0.20572	not_regulated
YGR271W	SLH1	M_50h-D_6h	-0.0210174	0.820347	not_regulated
YGR274C	TAF1	M_50h-D_6h	0.443604	0.000153529	not_regulated
YGR275W	RTT102	M_50h-D_6h	-0.190265	0.0388361	not_regulated
YGR276C	RNH70	M_50h-D_6h	-0.583633	7.01492e-05	not_regulated
YGR277C	CAB4	M_50h-D_6h	-0.354485	0.00556072	not_regulated
YGR278W	CWC22	M_50h-D_6h	-0.559293	0.000378888	not_regulated
YGR279C	SCW4	M_50h-D_6h	4.77888	6.87823e-19	aging_up
YGR280C	PXR1	M_50h-D_6h	-0.482543	0.032473	not_regulated
YGR281W	YOR1	M_50h-D_6h	-0.566039	1.77548e-05	not_regulated
YGR282C	BGL2	M_50h-D_6h	1.68543	4.18768e-11	aging_up
YGR283C	YGR283C	M_50h-D_6h	0.131751	0.528436	not_regulated
YGR284C	ERV29	M_50h-D_6h	-0.364986	0.128225	not_regulated
YGR285C	ZUO1	M_50h-D_6h	-0.217851	0.118693	not_regulated
YGR286C	BIO2	M_50h-D_6h	0.682298	1.18816e-05	aging_up
YGR288W	MAL13	M_50h-D_6h	1.20366	8.06322e-06	aging_up
YGR295C	COS6	M_50h-D_6h	-0.130872	0.696921	not_regulated
YHL001W	RPL14B	M_50h-D_6h	-1.57804	3.25789e-05	aging_down
YHL002W	HSE1	M_50h-D_6h	0.307672	0.00498372	not_regulated
YHL003C	LAG1	M_50h-D_6h	1.11216	1.65386e-05	aging_up
YHL004W	MRP4	M_50h-D_6h	-0.00499595	0.975426	not_regulated
YHL007C	STE20	M_50h-D_6h	-0.266843	0.000645235	not_regulated
YHL009C	YAP3	M_50h-D_6h	-1.30751	4.70962e-08	aging_down
YHL010C	ETP1	M_50h-D_6h	0.358037	0.0319928	not_regulated
YHL011C	PRS3	M_50h-D_6h	-1.53151	1.4602e-07	aging_down
YHL013C	OTU2	M_50h-D_6h	-0.638483	0.00294102	aging_down
YHL014C	YLF2	M_50h-D_6h	0.198693	0.106363	not_regulated
YHL015W	RPS20	M_50h-D_6h	-0.892631	5.33223e-05	aging_down
YHL017W	YHL017W	M_50h-D_6h	-1.33315	0.000671897	aging_down
YHL018W	YHL018W	M_50h-D_6h	-0.652028	1.22806e-05	aging_down
YHL019C	APM2	M_50h-D_6h	0.660789	0.000256717	aging_up
YHL020C	OPI1	M_50h-D_6h	0.202715	0.0779452	not_regulated
YHL021C	AIM17	M_50h-D_6h	0.0331403	0.780059	not_regulated
YHL023C	NPR3	M_50h-D_6h	0.825927	1.8889e-07	aging_up
YHL027W	RIM101	M_50h-D_6h	-1.25147	6.83671e-06	aging_down
YHL029C	OCA5	M_50h-D_6h	-0.590898	0.0719615	not_regulated
YHL030W	ECM29	M_50h-D_6h	0.297389	0.0066043	not_regulated
YHL031C	GOS1	M_50h-D_6h	0.00685393	0.975426	not_regulated
YHL032C	GUT1	M_50h-D_6h	0.775408	0.00112018	aging_up
YHL033C	RPL8A	M_50h-D_6h	-1.92156	1.11532e-05	aging_down
YHL034C	SBP1	M_50h-D_6h	-0.811909	5.77373e-05	aging_down
YHL038C	CBP2	M_50h-D_6h	0.316194	0.0641073	not_regulated
YHL039W	EFM1	M_50h-D_6h	0.111037	0.195311	not_regulated
YHL040C	ARN1	M_50h-D_6h	3.22581	3.01515e-09	aging_up
YHL048W	COS8	M_50h-D_6h	1.59161	5.05956e-08	aging_up
YHR001W	OSH7	M_50h-D_6h	-1.07661	1.59571e-07	aging_down
YHR001W-A	QCR10	M_50h-D_6h	0.327702	0.0835912	not_regulated
YHR002W	LEU5	M_50h-D_6h	-0.620343	0.0321182	aging_down
YHR003C	TCD1	M_50h-D_6h	-0.398184	0.000449653	not_regulated
YHR004C	NEM1	M_50h-D_6h	0.706253	0.0179634	aging_up
YHR005C	GPA1	M_50h-D_6h	-0.212216	0.0566841	not_regulated
YHR005C-A	TIM10	M_50h-D_6h	-0.470602	0.000193436	not_regulated
YHR006W	STP2	M_50h-D_6h	4.05221	2.24481e-06	aging_up
YHR007C	ERG11	M_50h-D_6h	-0.0687407	0.478641	not_regulated
YHR008C	SOD2	M_50h-D_6h	0.149911	0.306624	not_regulated
YHR009C	TDA3	M_50h-D_6h	-0.441926	0.000100225	not_regulated
YHR011W	DIA4	M_50h-D_6h	0.0265174	0.856798	not_regulated
YHR012W	VPS29	M_50h-D_6h	0.263878	0.0195099	not_regulated
YHR013C	ARD1	M_50h-D_6h	-0.983145	3.35878e-06	aging_down
YHR016C	YSC84	M_50h-D_6h	0.161459	0.370764	not_regulated
YHR017W	YSC83	M_50h-D_6h	1.65603	7.34335e-10	aging_up
YHR018C	ARG4	M_50h-D_6h	0.213721	0.0648427	not_regulated
YHR019C	DED81	M_50h-D_6h	-0.875598	2.19374e-07	aging_down
YHR020W	YHR020W	M_50h-D_6h	-0.551539	1.00839e-07	not_regulated
YHR023W	MYO1	M_50h-D_6h	0.212296	0.00698785	not_regulated
YHR024C	MAS2	M_50h-D_6h	-0.292643	0.00516905	not_regulated
YHR025W	THR1	M_50h-D_6h	1.91286	3.47386e-12	aging_up
YHR027C	RPN1	M_50h-D_6h	0.0558609	0.500094	not_regulated
YHR028C	DAP2	M_50h-D_6h	0.642928	0.000429367	aging_up
YHR029C	YHI9	M_50h-D_6h	0.223222	0.0837346	not_regulated
YHR030C	SLT2	M_50h-D_6h	-0.347715	0.00531257	not_regulated
YHR031C	RRM3	M_50h-D_6h	0.0646817	0.732751	not_regulated
YHR034C	PIH1	M_50h-D_6h	0.142724	0.377613	not_regulated
YHR036W	BRL1	M_50h-D_6h	0.211999	0.114173	not_regulated
YHR037W	PUT2	M_50h-D_6h	0.364458	0.000390869	not_regulated
YHR038W	RRF1	M_50h-D_6h	-0.558079	0.000239068	not_regulated
YHR039C	MSC7	M_50h-D_6h	0.129414	0.143749	not_regulated
YHR039C-A	VMA10	M_50h-D_6h	0.0763832	0.725381	not_regulated
YHR040W	BCD1	M_50h-D_6h	-0.268604	0.126091	not_regulated
YHR041C	SRB2	M_50h-D_6h	-0.841004	0.00780523	aging_down
YHR042W	NCP1	M_50h-D_6h	0.202979	0.014716	not_regulated
YHR043C	DOG2	M_50h-D_6h	-0.940556	0.00014612	aging_down
YHR045W	YHR045W	M_50h-D_6h	0.735247	2.95536e-07	aging_up
YHR046C	INM1	M_50h-D_6h	0.576353	1.37632e-06	not_regulated
YHR047C	AAP1	M_50h-D_6h	0.17731	0.0589085	not_regulated
YHR049W	FSH1	M_50h-D_6h	-0.529315	0.00011368	not_regulated
YHR051W	COX6	M_50h-D_6h	0.530809	6.36832e-05	not_regulated
YHR052W	CIC1	M_50h-D_6h	-1.10993	3.82452e-06	aging_down
YHR056C	RSC30	M_50h-D_6h	-0.446648	0.00150744	not_regulated
YHR057C	CPR2	M_50h-D_6h	-0.371757	0.125041	not_regulated
YHR058C	MED6	M_50h-D_6h	0.876012	1.26421e-07	aging_up
YHR060W	VMA22	M_50h-D_6h	-1.05781	7.38125e-07	aging_down
YHR062C	RPP1	M_50h-D_6h	0.398272	0.0004085	not_regulated
YHR063C	PAN5	M_50h-D_6h	0.586594	1.44716e-05	aging_up
YHR064C	SSZ1	M_50h-D_6h	-0.917264	2.32852e-06	aging_down
YHR065C	RRP3	M_50h-D_6h	-0.468169	0.0140739	not_regulated
YHR066W	SSF1	M_50h-D_6h	-1.04661	3.65668e-05	aging_down
YHR067W	HTD2	M_50h-D_6h	1.26113	1.44318e-08	aging_up
YHR068W	DYS1	M_50h-D_6h	-0.324256	0.0201083	not_regulated
YHR069C	RRP4	M_50h-D_6h	-0.199599	0.107171	not_regulated
YHR070W	TRM5	M_50h-D_6h	0.136752	0.137089	not_regulated
YHR072W	ERG7	M_50h-D_6h	0.554981	6.99058e-07	not_regulated
YHR072W-A	NOP10	M_50h-D_6h	-1.3081	9.45276e-05	aging_down
YHR073W	OSH3	M_50h-D_6h	-0.0305682	0.818146	not_regulated
YHR074W	QNS1	M_50h-D_6h	-0.0756625	0.438499	not_regulated
YHR075C	PPE1	M_50h-D_6h	1.21765	2.28495e-07	aging_up
YHR076W	PTC7	M_50h-D_6h	-0.0976888	0.371893	not_regulated
YHR077C	NMD2	M_50h-D_6h	-0.844728	5.36682e-08	aging_down
YHR078W	YHR078W	M_50h-D_6h	0.883746	5.29445e-08	aging_up
YHR080C	LAM4	M_50h-D_6h	1.39962	3.70754e-09	aging_up
YHR081W	LRP1	M_50h-D_6h	-0.549863	3.44504e-05	not_regulated
YHR082C	KSP1	M_50h-D_6h	-0.343234	0.0117964	not_regulated
YHR083W	SAM35	M_50h-D_6h	0.597108	4.98634e-07	aging_up
YHR084W	STE12	M_50h-D_6h	-0.628685	8.77712e-05	aging_down
YHR085W	IPI1	M_50h-D_6h	-1.53307	4.22921e-09	aging_down
YHR086W	NAM8	M_50h-D_6h	0.0504795	0.794179	not_regulated
YHR087W	RTC3	M_50h-D_6h	1.6286	1.41151e-09	aging_up
YHR088W	RPF1	M_50h-D_6h	-0.997994	1.8785e-07	aging_down
YHR089C	GAR1	M_50h-D_6h	-1.29422	0.000106969	aging_down
YHR090C	YNG2	M_50h-D_6h	-0.0219047	0.89757	not_regulated
YHR092C	HXT4	M_50h-D_6h	1.35349	5.72985e-05	aging_up
YHR094C	HXT1	M_50h-D_6h	-1.26359	2.71018e-06	aging_down
YHR097C	YHR097C	M_50h-D_6h	0.0139186	0.969582	not_regulated
YHR098C	SFB3	M_50h-D_6h	0.105131	0.332245	not_regulated
YHR099W	TRA1	M_50h-D_6h	0.03541	0.73863	not_regulated
YHR100C	GEP4	M_50h-D_6h	-0.437275	0.00159517	not_regulated
YHR102W	KIC1	M_50h-D_6h	0.54996	6.87982e-05	not_regulated
YHR103W	SBE22	M_50h-D_6h	-0.409793	0.00507381	not_regulated
YHR104W	GRE3	M_50h-D_6h	0.58767	4.00284e-05	aging_up
YHR106W	TRR2	M_50h-D_6h	1.19827	2.37138e-07	aging_up
YHR107C	CDC12	M_50h-D_6h	-1.04162	0.000142621	aging_down
YHR108W	GGA2	M_50h-D_6h	0.549069	1.0231e-05	not_regulated
YHR110W	ERP5	M_50h-D_6h	0.13158	0.520649	not_regulated
YHR111W	UBA4	M_50h-D_6h	1.07564	9.46753e-09	aging_up
YHR112C	YHR112C	M_50h-D_6h	1.93769	2.51789e-12	aging_up
YHR113W	APE4	M_50h-D_6h	-0.990804	1.32255e-05	aging_down
YHR114W	BZZ1	M_50h-D_6h	-0.0770981	0.43586	not_regulated
YHR115C	DMA1	M_50h-D_6h	-0.776064	0.00253141	aging_down
YHR116W	COX23	M_50h-D_6h	0.29673	0.025616	not_regulated
YHR117W	TOM71	M_50h-D_6h	0.326132	4.266e-05	not_regulated
YHR118C	ORC6	M_50h-D_6h	-0.210507	0.107832	not_regulated
YHR119W	SET1	M_50h-D_6h	-0.259216	0.16608	not_regulated
YHR121W	LSM12	M_50h-D_6h	0.000459001	0.998538	not_regulated
YHR122W	YHR122W	M_50h-D_6h	-1.31272	0.000121808	aging_down
YHR127W	YHR127W	M_50h-D_6h	-0.25072	0.408282	not_regulated
YHR128W	FUR1	M_50h-D_6h	-1.04911	6.00663e-09	aging_down
YHR129C	ARP1	M_50h-D_6h	-0.11152	0.538096	not_regulated
YHR131C	YHR131C	M_50h-D_6h	-0.835863	5.36196e-05	aging_down
YHR132C	ECM14	M_50h-D_6h	1.19969	8.08247e-07	aging_up
YHR132W-A	IGO2	M_50h-D_6h	-1.17619	8.49581e-06	aging_down
YHR133C	NSG1	M_50h-D_6h	0.328421	0.000665341	not_regulated
YHR135C	YCK1	M_50h-D_6h	0.72742	0.0103551	aging_up
YHR137W	ARO9	M_50h-D_6h	0.0236036	0.883774	not_regulated
YHR138C	YHR138C	M_50h-D_6h	1.28129	4.48581e-09	aging_up
YHR139C	SPS100	M_50h-D_6h	3.43871	5.88128e-11	aging_up
YHR142W	CHS7	M_50h-D_6h	0.213579	0.0488026	not_regulated
YHR143W-A	RPC10	M_50h-D_6h	-0.767241	6.24926e-05	aging_down
YHR144C	DCD1	M_50h-D_6h	0.0142629	0.946175	not_regulated
YHR146W	CRP1	M_50h-D_6h	1.0816	1.40464e-08	aging_up
YHR147C	MRPL6	M_50h-D_6h	-0.343189	0.0306764	not_regulated
YHR148W	IMP3	M_50h-D_6h	-0.149798	0.747368	not_regulated
YHR149C	SKG6	M_50h-D_6h	0.321052	0.030905	not_regulated
YHR154W	RTT107	M_50h-D_6h	0.0340089	0.672195	not_regulated
YHR155W	LAM1	M_50h-D_6h	0.881206	6.10177e-09	aging_up
YHR156C	LIN1	M_50h-D_6h	0.0606668	0.897682	not_regulated
YHR158C	KEL1	M_50h-D_6h	-0.483265	2.32449e-05	not_regulated
YHR159W	TDA11	M_50h-D_6h	0.873367	3.81623e-07	aging_up
YHR162W	MPC2	M_50h-D_6h	-1.57848	0.000129545	aging_down
YHR163W	SOL3	M_50h-D_6h	0.388766	0.000700602	not_regulated
YHR164C	DNA2	M_50h-D_6h	0.828171	0.000378888	aging_up
YHR165C	PRP8	M_50h-D_6h	-0.103421	0.272572	not_regulated
YHR167W	THP2	M_50h-D_6h	0.372458	0.000750314	not_regulated
YHR168W	MTG2	M_50h-D_6h	1.98149	1.09422e-05	aging_up
YHR169W	DBP8	M_50h-D_6h	0.0266101	0.846857	not_regulated
YHR170W	NMD3	M_50h-D_6h	-1.19614	4.33161e-10	aging_down
YHR171W	ATG7	M_50h-D_6h	0.331762	0.559805	not_regulated
YHR172W	SPC97	M_50h-D_6h	-0.135925	0.530267	not_regulated
YHR174W	ENO2	M_50h-D_6h	-2.65219	1.31868e-08	aging_down
YHR176W	FMO1	M_50h-D_6h	1.56367	7.60152e-06	aging_up
YHR178W	STB5	M_50h-D_6h	0.884233	2.4489e-06	aging_up
YHR179W	OYE2	M_50h-D_6h	-1.27339	9.34705e-06	aging_down
YHR181W	SVP26	M_50h-D_6h	0.622007	0.000167517	aging_up
YHR182W	YHR182W	M_50h-D_6h	0.311794	0.0017512	not_regulated
YHR183W	GND1	M_50h-D_6h	-0.569405	1.00549e-06	not_regulated
YHR186C	KOG1	M_50h-D_6h	0.951201	1.18178e-09	aging_up
YHR187W	IKI1	M_50h-D_6h	0.900846	1.11917e-07	aging_up
YHR188C	GPI16	M_50h-D_6h	-0.549502	0.00738661	not_regulated
YHR190W	ERG9	M_50h-D_6h	-0.0516197	0.706937	not_regulated
YHR191C	CTF8	M_50h-D_6h	-0.0553282	0.716636	not_regulated
YHR192W	LNP1	M_50h-D_6h	0.570667	4.5259e-05	not_regulated
YHR193C	EGD2	M_50h-D_6h	-1.74382	2.51371e-08	aging_down
YHR195W	NVJ1	M_50h-D_6h	-0.32506	0.00721035	not_regulated
YHR196W	UTP9	M_50h-D_6h	0.280167	0.00130379	not_regulated
YHR197W	RIX1	M_50h-D_6h	0.147663	0.14964	not_regulated
YHR198C	AIM18	M_50h-D_6h	0.249384	0.0746598	not_regulated
YHR199C	AIM46	M_50h-D_6h	-1.57985	2.5241e-05	aging_down
YHR199C-A	NBL1	M_50h-D_6h	-0.680227	0.00853127	aging_down
YHR200W	RPN10	M_50h-D_6h	-2.42353	1.18389e-07	aging_down
YHR201C	PPX1	M_50h-D_6h	-1.10506	4.18882e-06	aging_down
YHR205W	SCH9	M_50h-D_6h	0.312285	0.114496	not_regulated
YHR206W	SKN7	M_50h-D_6h	0.333275	0.073709	not_regulated
YHR207C	SET5	M_50h-D_6h	-0.638673	4.03349e-07	aging_down
YHR208W	BAT1	M_50h-D_6h	-2.43775	3.21975e-09	aging_down
YHR209W	CRG1	M_50h-D_6h	1.96939	1.09858e-10	aging_up
YHR216W	IMD2	M_50h-D_6h	-0.0826616	0.519478	not_regulated
YIL001W	YIL001W	M_50h-D_6h	-1.70852	0.000497535	aging_down
YIL002C	INP51	M_50h-D_6h	0.881223	0.000126351	aging_up
YIL002W-A	YIL002W	M_50h-D_6h	-0.813785	0.00474272	aging_down
YIL003W	CFD1	M_50h-D_6h	-0.176349	0.226873	not_regulated
YIL004C	BET1	M_50h-D_6h	-0.986272	5.49017e-05	aging_down
YIL005W	EPS1	M_50h-D_6h	0.0481321	0.723861	not_regulated
YIL009W	FAA3	M_50h-D_6h	-0.15718	0.068756	not_regulated
YIL010W	DOT5	M_50h-D_6h	-0.493678	0.000137287	not_regulated
YIL014W	MNT3	M_50h-D_6h	-0.105911	0.421383	not_regulated
YIL015W	BAR1	M_50h-D_6h	0.104068	0.414712	not_regulated
YIL016W	SNL1	M_50h-D_6h	0.0365698	0.861276	not_regulated
YIL017C	VID28	M_50h-D_6h	0.255294	0.30042	not_regulated
YIL019W	FAF1	M_50h-D_6h	-1.19739	7.39333e-07	aging_down
YIL020C	HIS6	M_50h-D_6h	0.153333	0.0553383	not_regulated
YIL021W	RPB3	M_50h-D_6h	-0.688667	0.00309591	aging_down
YIL022W	TIM44	M_50h-D_6h	-0.572622	6.40797e-05	not_regulated
YIL026C	IRR1	M_50h-D_6h	0.722609	1.43891e-07	aging_up
YIL027C	EMC5	M_50h-D_6h	0.708513	2.83603e-06	aging_up
YIL030C	SSM4	M_50h-D_6h	-0.362095	0.0593801	not_regulated
YIL033C	BCY1	M_50h-D_6h	-0.208791	0.0264007	not_regulated
YIL034C	CAP2	M_50h-D_6h	-0.521615	0.0012778	not_regulated
YIL035C	CKA1	M_50h-D_6h	1.06427	7.80003e-10	aging_up
YIL036W	CST6	M_50h-D_6h	0.632186	5.742e-07	aging_up
YIL038C	NOT3	M_50h-D_6h	-0.567153	1.37283e-06	not_regulated
YIL039W	TED1	M_50h-D_6h	0.88746	2.06408e-07	aging_up
YIL041W	GVP36	M_50h-D_6h	0.0527031	0.552212	not_regulated
YIL042C	PKP1	M_50h-D_6h	1.52434	3.84305e-06	aging_up
YIL043C	CBR1	M_50h-D_6h	-0.480636	0.000234687	not_regulated
YIL044C	AGE2	M_50h-D_6h	-1.24384	5.75815e-08	aging_down
YIL045W	PIG2	M_50h-D_6h	-0.26758	0.163674	not_regulated
YIL046W	MET30	M_50h-D_6h	0.173532	0.419085	not_regulated
YIL047C	SYG1	M_50h-D_6h	1.43283	1.69024e-05	aging_up
YIL048W	NEO1	M_50h-D_6h	0.564907	9.87152e-07	not_regulated
YIL050W	PCL7	M_50h-D_6h	-0.916174	0.0208562	aging_down
YIL051C	MMF1	M_50h-D_6h	-0.501841	1.32255e-05	not_regulated
YIL052C	RPL34B	M_50h-D_6h	-2.18851	0.000750524	aging_down
YIL053W	GPP1	M_50h-D_6h	-0.934397	1.92067e-06	aging_down
YIL055C	YIL055C	M_50h-D_6h	0.444554	0.0416376	not_regulated
YIL056W	VHR1	M_50h-D_6h	0.308227	0.0645649	not_regulated
YIL062C	ARC15	M_50h-D_6h	0.258036	0.0162002	not_regulated
YIL063C	YRB2	M_50h-D_6h	0.356826	0.00060797	not_regulated
YIL064W	EFM4	M_50h-D_6h	-0.477023	0.000282711	not_regulated
YIL065C	FIS1	M_50h-D_6h	0.787869	4.14642e-07	aging_up
YIL066C	RNR3	M_50h-D_6h	1.76437	3.28901e-05	aging_up
YIL068C	SEC6	M_50h-D_6h	0.224043	0.0223955	not_regulated
YIL070C	MAM33	M_50h-D_6h	0.895773	7.0302e-06	aging_up
YIL074C	SER33	M_50h-D_6h	0.316573	0.0796271	not_regulated
YIL075C	RPN2	M_50h-D_6h	0.245288	0.00435701	not_regulated
YIL076W	SEC28	M_50h-D_6h	-0.0592369	0.570384	not_regulated
YIL077C	YIL077C	M_50h-D_6h	-0.175002	0.26394	not_regulated
YIL078W	THS1	M_50h-D_6h	-1.10007	6.34676e-08	aging_down
YIL079C	AIR1	M_50h-D_6h	-0.0758862	0.610913	not_regulated
YIL083C	CAB2	M_50h-D_6h	0.464312	0.00012183	not_regulated
YIL084C	SDS3	M_50h-D_6h	-0.861112	0.00227662	aging_down
YIL085C	KTR7	M_50h-D_6h	-0.253268	0.0840364	not_regulated
YIL090W	ICE2	M_50h-D_6h	0.472817	0.0123261	not_regulated
YIL091C	UTP25	M_50h-D_6h	-0.707029	0.000611836	aging_down
YIL092W	YIL092W	M_50h-D_6h	4.48471	4.92709e-09	aging_up
YIL093C	RSM25	M_50h-D_6h	-0.446241	0.00217127	not_regulated
YIL094C	LYS12	M_50h-D_6h	0.362758	0.00058666	not_regulated
YIL095W	PRK1	M_50h-D_6h	0.0434669	0.698931	not_regulated
YIL098C	FMC1	M_50h-D_6h	-1.85083	1.82057e-06	aging_down
YIL103W	DPH1	M_50h-D_6h	-0.401739	0.000396962	not_regulated
YIL104C	SHQ1	M_50h-D_6h	0.594018	1.88537e-06	aging_up
YIL105C	SLM1	M_50h-D_6h	0.463091	0.00504401	not_regulated
YIL106W	MOB1	M_50h-D_6h	1.03727	2.23559e-06	aging_up
YIL107C	PFK26	M_50h-D_6h	1.37954	5.27036e-10	aging_up
YIL108W	YIL108W	M_50h-D_6h	1.04449	1.22902e-09	aging_up
YIL109C	SEC24	M_50h-D_6h	-0.0295694	0.702406	not_regulated
YIL110W	HPM1	M_50h-D_6h	-0.0425706	0.78689	not_regulated
YIL111W	COX5B	M_50h-D_6h	1.42645	1.66524e-09	aging_up
YIL112W	HOS4	M_50h-D_6h	0.133571	0.140381	not_regulated
YIL114C	POR2	M_50h-D_6h	-0.450266	0.000347124	not_regulated
YIL115C	NUP159	M_50h-D_6h	0.310401	0.000146116	not_regulated
YIL116W	HIS5	M_50h-D_6h	1.06843	2.43456e-08	aging_up
YIL118W	RHO3	M_50h-D_6h	-0.330154	0.0126271	not_regulated
YIL119C	RPI1	M_50h-D_6h	-0.470245	0.00674874	not_regulated
YIL121W	QDR2	M_50h-D_6h	-1.1209	6.90352e-06	aging_down
YIL123W	SIM1	M_50h-D_6h	2.27026	2.76409e-11	aging_up
YIL124W	AYR1	M_50h-D_6h	0.233188	0.0176328	not_regulated
YIL125W	KGD1	M_50h-D_6h	0.0928635	0.440412	not_regulated
YIL126W	STH1	M_50h-D_6h	-0.137562	0.0555753	not_regulated
YIL128W	MET18	M_50h-D_6h	0.178592	0.250165	not_regulated
YIL129C	TAO3	M_50h-D_6h	0.212982	0.0295732	not_regulated
YIL130W	ASG1	M_50h-D_6h	-0.660444	1.9019e-05	aging_down
YIL131C	FKH1	M_50h-D_6h	0.0279593	0.808714	not_regulated
YIL132C	CSM2	M_50h-D_6h	-0.012471	0.954811	not_regulated
YIL133C	RPL16A	M_50h-D_6h	-1.67396	3.93219e-08	aging_down
YIL135C	VHS2	M_50h-D_6h	0.864962	1.4988e-05	aging_up
YIL136W	OM45	M_50h-D_6h	1.69799	3.05199e-08	aging_up
YIL137C	TMA108	M_50h-D_6h	-0.244118	0.0068441	not_regulated
YIL138C	TPM2	M_50h-D_6h	0.509872	4.7365e-05	not_regulated
YIL140W	AXL2	M_50h-D_6h	0.284665	0.00142581	not_regulated
YIL142W	CCT2	M_50h-D_6h	-0.989337	2.81867e-09	aging_down
YIL143C	SSL2	M_50h-D_6h	0.354356	0.0755635	not_regulated
YIL144W	NDC80	M_50h-D_6h	-0.298729	0.0172015	not_regulated
YIL145C	PAN6	M_50h-D_6h	-0.398638	0.00142357	not_regulated
YIL147C	SLN1	M_50h-D_6h	1.04497	5.09616e-08	aging_up
YIL149C	MLP2	M_50h-D_6h	0.294945	6.27345e-05	not_regulated
YIL151C	ESL1	M_50h-D_6h	-1.75415	0.00207901	aging_down
YIL153W	RRD1	M_50h-D_6h	-0.0532746	0.84286	not_regulated
YIL155C	GUT2	M_50h-D_6h	0.713181	1.38296e-05	aging_up
YIL156W	UBP7	M_50h-D_6h	-0.865191	0.00770032	aging_down
YIL156W-B	YIL156W	M_50h-D_6h	-0.0793965	0.696043	not_regulated
YIL157C	COA1	M_50h-D_6h	1.11059	1.56718e-08	aging_up
YIL158W	AIM20	M_50h-D_6h	-0.079973	0.747368	not_regulated
YIL159W	BNR1	M_50h-D_6h	-0.18545	0.225239	not_regulated
YIL161W	YIL161W	M_50h-D_6h	-0.353843	0.00733167	not_regulated
YIL162W	SUC2	M_50h-D_6h	2.78068	7.54091e-15	aging_up
YIR001C	SGN1	M_50h-D_6h	-0.424555	0.00615503	not_regulated
YIR002C	MPH1	M_50h-D_6h	0.625248	2.63585e-05	aging_up
YIR003W	AIM21	M_50h-D_6h	0.0428336	0.516231	not_regulated
YIR004W	DJP1	M_50h-D_6h	0.508434	0.000124671	not_regulated
YIR006C	PAN1	M_50h-D_6h	-0.265769	0.0252766	not_regulated
YIR007W	YIR007W	M_50h-D_6h	0.430954	0.00235371	not_regulated
YIR008C	PRI1	M_50h-D_6h	-0.0647711	0.463332	not_regulated
YIR010W	DSN1	M_50h-D_6h	-0.758077	0.000163207	aging_down
YIR012W	SQT1	M_50h-D_6h	-0.94402	6.04779e-06	aging_down
YIR018W	YAP5	M_50h-D_6h	-0.0628498	0.806165	not_regulated
YIR021W	MRS1	M_50h-D_6h	0.0584459	0.730057	not_regulated
YIR022W	SEC11	M_50h-D_6h	1.02273	3.0291e-08	aging_up
YIR023W	DAL81	M_50h-D_6h	0.358418	0.0216257	not_regulated
YIR024C	INA22	M_50h-D_6h	1.17482	4.99536e-09	aging_up
YIR026C	YVH1	M_50h-D_6h	0.081736	0.359503	not_regulated
YIR027C	DAL1	M_50h-D_6h	0.574278	0.100055	not_regulated
YIR029W	DAL2	M_50h-D_6h	4.50709	3.91116e-13	aging_up
YIR030C	DCG1	M_50h-D_6h	0.168291	0.413413	not_regulated
YIR032C	DAL3	M_50h-D_6h	-0.288518	0.385649	not_regulated
YIR033W	MGA2	M_50h-D_6h	-0.801649	0.00482292	aging_down
YIR034C	LYS1	M_50h-D_6h	0.215588	0.16625	not_regulated
YIR035C	YIR035C	M_50h-D_6h	-0.0534736	0.702406	not_regulated
YIR036C	IRC24	M_50h-D_6h	-0.195571	0.155725	not_regulated
YIR037W	HYR1	M_50h-D_6h	0.880508	1.65435e-06	aging_up
YIR038C	GTT1	M_50h-D_6h	0.270418	0.0426648	not_regulated
YJL001W	PRE3	M_50h-D_6h	0.111684	0.566501	not_regulated
YJL002C	OST1	M_50h-D_6h	0.88333	8.83989e-07	aging_up
YJL004C	SYS1	M_50h-D_6h	0.91679	2.64007e-08	aging_up
YJL005W	CYR1	M_50h-D_6h	0.637696	1.00682e-07	aging_up
YJL006C	CTK2	M_50h-D_6h	0.802225	0.173787	not_regulated
YJL008C	CCT8	M_50h-D_6h	-1.18418	7.68258e-09	aging_down
YJL010C	NOP9	M_50h-D_6h	-0.0815039	0.52592	not_regulated
YJL011C	RPC17	M_50h-D_6h	-0.00251772	0.983717	not_regulated
YJL012C	VTC4	M_50h-D_6h	0.315622	0.0064297	not_regulated
YJL013C	MAD3	M_50h-D_6h	-0.405228	0.00513876	not_regulated
YJL014W	CCT3	M_50h-D_6h	-0.677939	5.12675e-07	aging_down
YJL016W	YJL016W	M_50h-D_6h	-0.2721	0.0712069	not_regulated
YJL019W	MPS3	M_50h-D_6h	0.0405164	0.750906	not_regulated
YJL020C	BBC1	M_50h-D_6h	0.619267	3.01356e-07	aging_up
YJL026W	RNR2	M_50h-D_6h	0.862924	5.14361e-08	aging_up
YJL029C	VPS53	M_50h-D_6h	0.489544	0.000586389	not_regulated
YJL030W	MAD2	M_50h-D_6h	0.150021	0.608801	not_regulated
YJL031C	BET4	M_50h-D_6h	0.540481	0.00357055	not_regulated
YJL033W	HCA4	M_50h-D_6h	-0.0219369	0.876598	not_regulated
YJL034W	KAR2	M_50h-D_6h	0.137203	0.238399	not_regulated
YJL036W	SNX4	M_50h-D_6h	-0.166435	0.211102	not_regulated
YJL039C	NUP192	M_50h-D_6h	0.195212	0.0556233	not_regulated
YJL041W	NSP1	M_50h-D_6h	-0.650293	0.000704773	aging_down
YJL042W	MHP1	M_50h-D_6h	0.343815	0.00083784	not_regulated
YJL044C	GYP6	M_50h-D_6h	-0.933943	0.0185646	aging_down
YJL046W	AIM22	M_50h-D_6h	0.506639	0.0282782	not_regulated
YJL047C	RTT101	M_50h-D_6h	-0.00168314	0.990675	not_regulated
YJL049W	YJL049W	M_50h-D_6h	-0.274636	0.0824469	not_regulated
YJL050W	MTR4	M_50h-D_6h	-0.755279	1.2422e-06	aging_down
YJL052W	TDH1	M_50h-D_6h	2.99908	2.66188e-13	aging_up
YJL053W	PEP8	M_50h-D_6h	0.532641	0.00014612	not_regulated
YJL054W	TIM54	M_50h-D_6h	-0.0960965	0.388806	not_regulated
YJL055W	YJL055W	M_50h-D_6h	-0.890907	3.36892e-06	aging_down
YJL056C	ZAP1	M_50h-D_6h	-0.553722	0.00324181	not_regulated
YJL060W	BNA3	M_50h-D_6h	0.252624	0.051737	not_regulated
YJL061W	NUP82	M_50h-D_6h	0.015644	0.890759	not_regulated
YJL063C	MRPL8	M_50h-D_6h	-1.47623	9.6341e-09	aging_down
YJL065C	DLS1	M_50h-D_6h	0.737928	6.67568e-06	aging_up
YJL066C	MPM1	M_50h-D_6h	0.482762	0.000140935	not_regulated
YJL068C	YJL068C	M_50h-D_6h	-0.465805	0.000647857	not_regulated
YJL069C	UTP18	M_50h-D_6h	-0.609377	0.000239066	aging_down
YJL070C	YJL070C	M_50h-D_6h	0.155092	0.500335	not_regulated
YJL071W	ARG2	M_50h-D_6h	-0.516599	0.00377993	not_regulated
YJL073W	JEM1	M_50h-D_6h	-0.0234209	0.896473	not_regulated
YJL074C	SMC3	M_50h-D_6h	-0.00386924	0.978933	not_regulated
YJL076W	NET1	M_50h-D_6h	0.412836	3.12798e-05	not_regulated
YJL079C	PRY1	M_50h-D_6h	1.65094	3.56423e-09	aging_up
YJL080C	SCP160	M_50h-D_6h	-0.973313	2.06111e-07	aging_down
YJL081C	ARP4	M_50h-D_6h	0.0702903	0.516175	not_regulated
YJL082W	IML2	M_50h-D_6h	0.884526	5.04174e-09	aging_up
YJL084C	ALY2	M_50h-D_6h	0.305586	0.000572658	not_regulated
YJL085W	EXO70	M_50h-D_6h	0.248511	0.0990713	not_regulated
YJL087C	TRL1	M_50h-D_6h	-0.447403	5.78175e-05	not_regulated
YJL088W	ARG3	M_50h-D_6h	0.223331	0.0606005	not_regulated
YJL091C	GWT1	M_50h-D_6h	0.529663	0.00350477	not_regulated
YJL092W	SRS2	M_50h-D_6h	-0.326323	0.0815823	not_regulated
YJL094C	KHA1	M_50h-D_6h	0.157371	0.215704	not_regulated
YJL095W	BCK1	M_50h-D_6h	0.481183	5.6937e-06	not_regulated
YJL096W	MRPL49	M_50h-D_6h	-1.64883	6.06145e-07	aging_down
YJL097W	PHS1	M_50h-D_6h	1.24798	7.18195e-05	aging_up
YJL098W	SAP185	M_50h-D_6h	-0.332095	0.00951411	not_regulated
YJL099W	CHS6	M_50h-D_6h	1.05804	3.10038e-07	aging_up
YJL101C	GSH1	M_50h-D_6h	-1.26034	6.04779e-06	aging_down
YJL104W	PAM16	M_50h-D_6h	-0.318023	0.000147743	not_regulated
YJL106W	IME2	M_50h-D_6h	-1.03456	0.117981	not_regulated
YJL108C	PRM10	M_50h-D_6h	0.256563	0.219028	not_regulated
YJL109C	UTP10	M_50h-D_6h	0.274107	0.00271719	not_regulated
YJL110C	GZF3	M_50h-D_6h	-0.587999	0.0529618	not_regulated
YJL111W	CCT7	M_50h-D_6h	-1.13474	6.19447e-09	aging_down
YJL112W	MDV1	M_50h-D_6h	0.404929	4.80779e-05	not_regulated
YJL115W	ASF1	M_50h-D_6h	0.899136	4.8888e-08	aging_up
YJL117W	PHO86	M_50h-D_6h	0.0614195	0.740951	not_regulated
YJL121C	RPE1	M_50h-D_6h	-2.10912	6.18024e-10	aging_down
YJL122W	ALB1	M_50h-D_6h	-0.916319	4.19738e-08	aging_down
YJL123C	MTC1	M_50h-D_6h	-0.273212	0.000408508	not_regulated
YJL124C	LSM1	M_50h-D_6h	-0.541207	0.00147262	not_regulated
YJL125C	GCD14	M_50h-D_6h	-0.218737	0.0592394	not_regulated
YJL126W	NIT2	M_50h-D_6h	-0.0305067	0.942293	not_regulated
YJL127C	SPT10	M_50h-D_6h	-0.59072	0.0265049	aging_down
YJL128C	PBS2	M_50h-D_6h	0.263237	0.0275063	not_regulated
YJL130C	URA2	M_50h-D_6h	-0.611993	5.79903e-08	aging_down
YJL131C	AIM23	M_50h-D_6h	-0.133959	0.161817	not_regulated
YJL132W	YJL132W	M_50h-D_6h	1.13454	6.63979e-08	aging_up
YJL134W	LCB3	M_50h-D_6h	1.19089	0.00181693	aging_up
YJL137C	GLG2	M_50h-D_6h	-0.61412	0.000107533	aging_down
YJL139C	YUR1	M_50h-D_6h	0.40623	0.0263545	not_regulated
YJL140W	RPB4	M_50h-D_6h	-1.60021	2.29375e-08	aging_down
YJL141C	YAK1	M_50h-D_6h	0.514647	0.000376509	not_regulated
YJL145W	SFH5	M_50h-D_6h	0.521641	4.88528e-06	not_regulated
YJL146W	IDS2	M_50h-D_6h	0.293038	0.0820047	not_regulated
YJL148W	RPA34	M_50h-D_6h	0.123551	0.370898	not_regulated
YJL151C	SNA3	M_50h-D_6h	0.547143	0.0399538	not_regulated
YJL152W	NA	M_50h-D_6h	2.79151	6.36832e-05	aging_up
YJL153C	INO1	M_50h-D_6h	1.41768	3.4147e-10	aging_up
YJL154C	VPS35	M_50h-D_6h	0.795757	0.000281311	aging_up
YJL155C	FBP26	M_50h-D_6h	0.671278	5.469e-07	aging_up
YJL156C	SSY5	M_50h-D_6h	-0.156594	0.728047	not_regulated
YJL157C	FAR1	M_50h-D_6h	-1.51541	1.57625e-06	aging_down
YJL158C	CIS3	M_50h-D_6h	-1.01382	1.94604e-07	aging_down
YJL159W	HSP150	M_50h-D_6h	-0.0444683	0.723242	not_regulated
YJL162C	JJJ2	M_50h-D_6h	-0.824816	0.0112944	aging_down
YJL164C	TPK1	M_50h-D_6h	-0.314142	0.00841142	not_regulated
YJL165C	HAL5	M_50h-D_6h	0.0700397	0.509431	not_regulated
YJL166W	QCR8	M_50h-D_6h	0.488802	0.0120065	not_regulated
YJL167W	ERG20	M_50h-D_6h	-0.34815	0.0160557	not_regulated
YJL168C	SET2	M_50h-D_6h	-0.734582	2.69331e-06	aging_down
YJL171C	YJL171C	M_50h-D_6h	0.0433953	0.831089	not_regulated
YJL172W	CPS1	M_50h-D_6h	1.41296	9.03464e-09	aging_up
YJL173C	RFA3	M_50h-D_6h	0.283287	0.228522	not_regulated
YJL174W	KRE9	M_50h-D_6h	0.00811286	0.941713	not_regulated
YJL176C	SWI3	M_50h-D_6h	-0.334379	0.00323844	not_regulated
YJL178C	ATG27	M_50h-D_6h	0.427712	0.0013659	not_regulated
YJL179W	PFD1	M_50h-D_6h	-0.741673	7.12629e-07	aging_down
YJL180C	ATP12	M_50h-D_6h	-1.05667	0.000482346	aging_down
YJL183W	MNN11	M_50h-D_6h	0.164598	0.0460357	not_regulated
YJL184W	GON7	M_50h-D_6h	-0.336384	0.191898	not_regulated
YJL186W	MNN5	M_50h-D_6h	-1.00662	7.76566e-09	aging_down
YJL187C	SWE1	M_50h-D_6h	#NAME?	NA	not_regulated
YJL192C	SOP4	M_50h-D_6h	0.504824	3.03288e-05	not_regulated
YJL193W	YJL193W	M_50h-D_6h	0.169853	0.65008	not_regulated
YJL196C	ELO1	M_50h-D_6h	0.15719	0.379878	not_regulated
YJL197W	UBP12	M_50h-D_6h	0.128465	0.170565	not_regulated
YJL198W	PHO90	M_50h-D_6h	-0.067857	0.497742	not_regulated
YJL200C	ACO2	M_50h-D_6h	-0.479117	1.60499e-06	not_regulated
YJL201W	ECM25	M_50h-D_6h	-1.76592	1.59354e-08	aging_down
YJL203W	PRP21	M_50h-D_6h	-0.0430056	0.701863	not_regulated
YJL204C	RCY1	M_50h-D_6h	0.358642	0.000168297	not_regulated
YJL207C	LAA1	M_50h-D_6h	0.413002	0.000128572	not_regulated
YJL208C	NUC1	M_50h-D_6h	-0.421475	0.0374823	not_regulated
YJL209W	CBP1	M_50h-D_6h	-0.256382	0.425139	not_regulated
YJL212C	OPT1	M_50h-D_6h	-0.794206	0.00901854	aging_down
YJL217W	REE1	M_50h-D_6h	0.653341	0.000571514	aging_up
YJL218W	YJL218W	M_50h-D_6h	-0.447843	0.271005	not_regulated
YJR001W	AVT1	M_50h-D_6h	1.78294	2.45414e-12	aging_up
YJR002W	MPP10	M_50h-D_6h	-0.759394	0.000111697	aging_down
YJR003C	MRX12	M_50h-D_6h	0.120563	0.255862	not_regulated
YJR005W	APL1	M_50h-D_6h	-0.246416	0.0489834	not_regulated
YJR006W	POL31	M_50h-D_6h	0.696775	3.0251e-06	aging_up
YJR007W	SUI2	M_50h-D_6h	0.167455	0.0219437	not_regulated
YJR008W	YJR008W	M_50h-D_6h	1.09179	6.30206e-09	aging_up
YJR009C	TDH2	M_50h-D_6h	-0.825978	0.00021028	aging_down
YJR010C-A	SPC1	M_50h-D_6h	-0.777604	0.0139235	aging_down
YJR010W	MET3	M_50h-D_6h	0.0764679	0.676747	not_regulated
YJR011C	YJR011C	M_50h-D_6h	1.08042	2.01055e-07	aging_up
YJR012C	YJR012C	M_50h-D_6h	-0.256016	0.295947	not_regulated
YJR013W	GPI14	M_50h-D_6h	1.15494	4.60569e-05	aging_up
YJR014W	TMA22	M_50h-D_6h	-0.685739	0.000254172	aging_down
YJR016C	ILV3	M_50h-D_6h	-1.15518	8.36926e-08	aging_down
YJR017C	ESS1	M_50h-D_6h	-0.185094	0.271227	not_regulated
YJR019C	TES1	M_50h-D_6h	0.0353967	0.889907	not_regulated
YJR022W	LSM8	M_50h-D_6h	0.14784	0.170639	not_regulated
YJR024C	MDE1	M_50h-D_6h	-0.847852	5.56878e-05	aging_down
YJR025C	BNA1	M_50h-D_6h	-0.0702985	0.598173	not_regulated
YJR031C	GEA1	M_50h-D_6h	0.00244798	0.978933	not_regulated
YJR032W	CPR7	M_50h-D_6h	0.801629	3.72104e-07	aging_up
YJR033C	RAV1	M_50h-D_6h	1.00345	1.64185e-07	aging_up
YJR034W	PET191	M_50h-D_6h	-0.043584	0.720709	not_regulated
YJR035W	RAD26	M_50h-D_6h	0.500482	4.88481e-05	not_regulated
YJR040W	GEF1	M_50h-D_6h	0.0972326	0.542358	not_regulated
YJR041C	URB2	M_50h-D_6h	0.0387307	0.669375	not_regulated
YJR042W	NUP85	M_50h-D_6h	0.319165	0.0451077	not_regulated
YJR043C	POL32	M_50h-D_6h	0.341813	0.0136589	not_regulated
YJR044C	VPS55	M_50h-D_6h	1.65178	2.78498e-07	aging_up
YJR045C	SSC1	M_50h-D_6h	-0.994199	6.14371e-06	aging_down
YJR046W	TAH11	M_50h-D_6h	0.590067	1.97477e-07	aging_up
YJR047C	ANB1	M_50h-D_6h	-0.870301	0.0040425	aging_down
YJR048W	CYC1	M_50h-D_6h	-0.921639	4.25722e-07	aging_down
YJR049C	UTR1	M_50h-D_6h	0.730623	8.15174e-08	aging_up
YJR051W	OSM1	M_50h-D_6h	0.0855204	0.423615	not_regulated
YJR052W	RAD7	M_50h-D_6h	-0.506282	0.000644666	not_regulated
YJR054W	YJR054W	M_50h-D_6h	0.301424	0.00274964	not_regulated
YJR055W	HIT1	M_50h-D_6h	-1.53777	2.52136e-06	aging_down
YJR057W	CDC8	M_50h-D_6h	-1.41043	6.96695e-09	aging_down
YJR059W	PTK2	M_50h-D_6h	0.294899	0.00604597	not_regulated
YJR060W	CBF1	M_50h-D_6h	0.00288404	0.98146	not_regulated
YJR062C	NTA1	M_50h-D_6h	0.441128	0.000379288	not_regulated
YJR063W	RPA12	M_50h-D_6h	-0.0721333	0.545776	not_regulated
YJR064W	CCT5	M_50h-D_6h	-0.501092	8.19189e-06	not_regulated
YJR065C	ARP3	M_50h-D_6h	-0.657819	6.56178e-08	aging_down
YJR066W	TOR1	M_50h-D_6h	-0.298596	0.023723	not_regulated
YJR067C	YAE1	M_50h-D_6h	-0.373187	0.00289394	not_regulated
YJR068W	RFC2	M_50h-D_6h	0.0755023	0.296489	not_regulated
YJR069C	HAM1	M_50h-D_6h	0.654728	1.0383e-06	aging_up
YJR070C	LIA1	M_50h-D_6h	-1.59752	7.45192e-08	aging_down
YJR072C	NPA3	M_50h-D_6h	-1.0282	2.29981e-06	aging_down
YJR074W	MOG1	M_50h-D_6h	-3.35284	4.01218e-07	aging_down
YJR075W	HOC1	M_50h-D_6h	-1.07121	2.13925e-05	aging_down
YJR076C	CDC11	M_50h-D_6h	-1.93983	2.11484e-05	aging_down
YJR077C	MIR1	M_50h-D_6h	0.461594	0.0407274	not_regulated
YJR078W	BNA2	M_50h-D_6h	0.883459	0.00251232	aging_up
YJR080C	AIM24	M_50h-D_6h	0.344823	0.0415041	not_regulated
YJR082C	EAF6	M_50h-D_6h	0.211094	0.185826	not_regulated
YJR083C	ACF4	M_50h-D_6h	-0.133609	0.204121	not_regulated
YJR084W	CSN12	M_50h-D_6h	-0.0364296	0.858781	not_regulated
YJR086W	STE18	M_50h-D_6h	-0.180927	0.350327	not_regulated
YJR088C	EMC2	M_50h-D_6h	0.922658	1.02353e-08	aging_up
YJR089W	BIR1	M_50h-D_6h	-0.381616	0.271428	not_regulated
YJR090C	GRR1	M_50h-D_6h	0.402047	0.00880709	not_regulated
YJR091C	JSN1	M_50h-D_6h	0.420145	0.00296795	not_regulated
YJR092W	BUD4	M_50h-D_6h	0.0720296	0.450138	not_regulated
YJR093C	FIP1	M_50h-D_6h	-0.377529	0.00323563	not_regulated
YJR096W	YJR096W	M_50h-D_6h	1.13823	1.66524e-09	aging_up
YJR097W	JJJ3	M_50h-D_6h	0.14478	0.181559	not_regulated
YJR098C	YJR098C	M_50h-D_6h	0.0399385	0.853397	not_regulated
YJR099W	YUH1	M_50h-D_6h	-2.34867	0.000342147	aging_down
YJR100C	AIM25	M_50h-D_6h	1.37793	6.92973e-11	aging_up
YJR101W	RSM26	M_50h-D_6h	0.513511	2.66371e-05	not_regulated
YJR103W	URA8	M_50h-D_6h	1.40081	4.75576e-11	aging_up
YJR104C	SOD1	M_50h-D_6h	-1.22815	1.02554e-07	aging_down
YJR105W	ADO1	M_50h-D_6h	-0.485	6.75638e-07	not_regulated
YJR109C	CPA2	M_50h-D_6h	-0.704558	4.20825e-09	aging_down
YJR110W	YMR1	M_50h-D_6h	-0.345813	0.0470079	not_regulated
YJR111C	YJR111C	M_50h-D_6h	0.488927	0.0741418	not_regulated
YJR112W	NNF1	M_50h-D_6h	0.327369	0.0182497	not_regulated
YJR113C	RSM7	M_50h-D_6h	0.747413	1.74042e-07	aging_up
YJR117W	STE24	M_50h-D_6h	-0.557031	0.0125276	not_regulated
YJR118C	ILM1	M_50h-D_6h	-0.974052	1.25742e-05	aging_down
YJR121W	ATP2	M_50h-D_6h	0.396408	0.0359729	not_regulated
YJR122W	IBA57	M_50h-D_6h	-1.37875	0.00397842	aging_down
YJR123W	RPS5	M_50h-D_6h	-1.72894	2.12613e-08	aging_down
YJR124C	YJR124C	M_50h-D_6h	0.227272	0.241073	not_regulated
YJR125C	ENT3	M_50h-D_6h	-0.10511	0.365372	not_regulated
YJR127C	RSF2	M_50h-D_6h	0.816591	2.83101e-06	aging_up
YJR129C	EFM3	M_50h-D_6h	-0.532219	0.132284	not_regulated
YJR130C	STR2	M_50h-D_6h	0.000261152	0.99859	not_regulated
YJR131W	MNS1	M_50h-D_6h	0.18273	0.474965	not_regulated
YJR132W	NMD5	M_50h-D_6h	-0.289859	0.0397974	not_regulated
YJR133W	XPT1	M_50h-D_6h	-2.08229	3.53517e-06	aging_down
YJR134C	SGM1	M_50h-D_6h	-0.0304646	0.774492	not_regulated
YJR135C	MCM22	M_50h-D_6h	0.662613	4.28906e-06	aging_up
YJR135W-A	TIM8	M_50h-D_6h	0.0411579	0.734336	not_regulated
YJR136C	TTI2	M_50h-D_6h	0.363446	0.0315499	not_regulated
YJR137C	MET5	M_50h-D_6h	-0.335712	0.00213264	not_regulated
YJR138W	IML1	M_50h-D_6h	1.24731	2.57567e-10	aging_up
YJR139C	HOM6	M_50h-D_6h	-0.00808699	0.964666	not_regulated
YJR140C	HIR3	M_50h-D_6h	0.41917	0.00187782	not_regulated
YJR142W	YJR142W	M_50h-D_6h	0.633175	0.000178057	aging_up
YJR143C	PMT4	M_50h-D_6h	-0.603829	0.00233311	aging_down
YJR144W	MGM101	M_50h-D_6h	0.353	0.00247388	not_regulated
YJR148W	BAT2	M_50h-D_6h	0.106362	0.278953	not_regulated
YJR149W	YJR149W	M_50h-D_6h	2.1327	6.21216e-07	aging_up
YKL001C	MET14	M_50h-D_6h	-0.572707	0.00124851	not_regulated
YKL005C	BYE1	M_50h-D_6h	0.362664	0.000952441	not_regulated
YKL006C-A	SFT1	M_50h-D_6h	1.00464	0.0029018	aging_up
YKL006W	RPL14A	M_50h-D_6h	-1.55489	1.1083e-06	aging_down
YKL007W	CAP1	M_50h-D_6h	-2.12181	1.35496e-07	aging_down
YKL008C	LAC1	M_50h-D_6h	1.21138	1.90304e-09	aging_up
YKL009W	MRT4	M_50h-D_6h	-0.732414	3.97898e-06	aging_down
YKL010C	UFD4	M_50h-D_6h	0.732276	2.17647e-09	aging_up
YKL011C	CCE1	M_50h-D_6h	0.262887	0.0892751	not_regulated
YKL012W	PRP40	M_50h-D_6h	0.35992	0.0104255	not_regulated
YKL013C	ARC19	M_50h-D_6h	-1.15419	0.00385009	aging_down
YKL014C	URB1	M_50h-D_6h	0.408704	6.12785e-07	not_regulated
YKL015W	PUT3	M_50h-D_6h	0.115723	0.492961	not_regulated
YKL016C	ATP7	M_50h-D_6h	0.185317	0.129791	not_regulated
YKL017C	HCS1	M_50h-D_6h	0.322965	0.00937616	not_regulated
YKL018C-A	YKL018C	M_50h-D_6h	-0.016771	0.909765	not_regulated
YKL018W	SWD2	M_50h-D_6h	-0.18238	0.0196008	not_regulated
YKL019W	RAM2	M_50h-D_6h	-0.0501248	0.771258	not_regulated
YKL020C	SPT23	M_50h-D_6h	-1.31849	2.61144e-05	aging_down
YKL022C	CDC16	M_50h-D_6h	-0.377943	0.0190437	not_regulated
YKL023C-A	YKL023C	M_50h-D_6h	1.61622	5.20324e-11	aging_up
YKL023W	YKL023W	M_50h-D_6h	0.534453	0.000320353	not_regulated
YKL024C	URA6	M_50h-D_6h	-0.0339217	0.846373	not_regulated
YKL025C	PAN3	M_50h-D_6h	-0.77242	6.058e-06	aging_down
YKL027W	TCD2	M_50h-D_6h	0.354366	0.00323592	not_regulated
YKL028W	TFA1	M_50h-D_6h	0.261832	0.020639	not_regulated
YKL029C	MAE1	M_50h-D_6h	-1.21191	2.7288e-05	aging_down
YKL032C	IXR1	M_50h-D_6h	0.705771	0.00105181	aging_up
YKL033W	TTI1	M_50h-D_6h	0.878429	3.50986e-10	aging_up
YKL033W-A	YKL033W	M_50h-D_6h	-0.534182	0.132467	not_regulated
YKL034W	TUL1	M_50h-D_6h	1.12218	4.45526e-11	aging_up
YKL035W	UGP1	M_50h-D_6h	0.031684	0.844834	not_regulated
YKL038W	RGT1	M_50h-D_6h	0.0442211	0.826779	not_regulated
YKL039W	PTM1	M_50h-D_6h	-0.319823	0.0136187	not_regulated
YKL040C	NFU1	M_50h-D_6h	-0.0748769	0.610963	not_regulated
YKL041W	VPS24	M_50h-D_6h	0.395577	0.00516822	not_regulated
YKL042W	SPC42	M_50h-D_6h	-0.365198	0.00179731	not_regulated
YKL045W	PRI2	M_50h-D_6h	0.147598	0.167556	not_regulated
YKL047W	ANR2	M_50h-D_6h	0.776534	2.21052e-08	aging_up
YKL048C	ELM1	M_50h-D_6h	0.509279	0.00111871	not_regulated
YKL051W	SFK1	M_50h-D_6h	0.671904	0.00162757	aging_up
YKL052C	ASK1	M_50h-D_6h	0.134034	0.538138	not_regulated
YKL053C-A	MDM35	M_50h-D_6h	-0.911023	0.0175006	aging_down
YKL054C	DEF1	M_50h-D_6h	-0.534372	0.000103535	not_regulated
YKL056C	TMA19	M_50h-D_6h	-0.0336907	0.803787	not_regulated
YKL057C	NUP120	M_50h-D_6h	0.275221	0.0361391	not_regulated
YKL058W	TOA2	M_50h-D_6h	-0.151789	0.572054	not_regulated
YKL059C	MPE1	M_50h-D_6h	0.404828	0.000861199	not_regulated
YKL060C	FBA1	M_50h-D_6h	-1.18801	1.23529e-08	aging_down
YKL061W	BLI1	M_50h-D_6h	1.02169	3.1e-08	aging_up
YKL062W	MSN4	M_50h-D_6h	-0.686213	5.01267e-05	aging_down
YKL063C	YKL063C	M_50h-D_6h	0.63295	5.67504e-05	aging_up
YKL064W	MNR2	M_50h-D_6h	0.2919	0.0702877	not_regulated
YKL065C	YET1	M_50h-D_6h	1.3748	1.66407e-10	aging_up
YKL067W	YNK1	M_50h-D_6h	-0.114169	0.464366	not_regulated
YKL068W	NUP100	M_50h-D_6h	-0.0165711	0.898548	not_regulated
YKL069W	YKL069W	M_50h-D_6h	0.369464	0.00241193	not_regulated
YKL072W	STB6	M_50h-D_6h	-0.0223132	0.903042	not_regulated
YKL073W	LHS1	M_50h-D_6h	0.000941013	0.993567	not_regulated
YKL074C	MUD2	M_50h-D_6h	0.220915	0.263812	not_regulated
YKL075C	YKL075C	M_50h-D_6h	0.412473	1.16499e-05	not_regulated
YKL077W	YKL077W	M_50h-D_6h	0.315298	0.07927	not_regulated
YKL078W	DHR2	M_50h-D_6h	-0.250136	0.0101052	not_regulated
YKL079W	SMY1	M_50h-D_6h	0.603155	3.23073e-07	aging_up
YKL080W	VMA5	M_50h-D_6h	0.591305	0.000687222	aging_up
YKL081W	TEF4	M_50h-D_6h	-0.330036	0.0964966	not_regulated
YKL082C	RRP14	M_50h-D_6h	-0.497939	0.00466788	not_regulated
YKL084W	HOT13	M_50h-D_6h	-0.0131088	0.96341	not_regulated
YKL085W	MDH1	M_50h-D_6h	0.719921	5.43195e-06	aging_up
YKL087C	CYT2	M_50h-D_6h	0.21975	0.275564	not_regulated
YKL088W	CAB3	M_50h-D_6h	0.296288	0.0164122	not_regulated
YKL089W	MIF2	M_50h-D_6h	0.350382	0.0204967	not_regulated
YKL090W	CUE2	M_50h-D_6h	-0.640669	0.00348572	aging_down
YKL091C	YKL091C	M_50h-D_6h	-0.353343	0.0412238	not_regulated
YKL092C	BUD2	M_50h-D_6h	0.182	0.0891752	not_regulated
YKL094W	YJU3	M_50h-D_6h	0.405277	7.75693e-05	not_regulated
YKL095W	YJU2	M_50h-D_6h	0.421837	0.0166447	not_regulated
YKL096W	CWP1	M_50h-D_6h	0.660693	8.05561e-06	aging_up
YKL098W	MTC2	M_50h-D_6h	-0.0392902	0.708653	not_regulated
YKL099C	UTP11	M_50h-D_6h	-0.175726	0.21638	not_regulated
YKL100C	YKL100C	M_50h-D_6h	0.226608	0.0741418	not_regulated
YKL101W	HSL1	M_50h-D_6h	0.118028	0.277847	not_regulated
YKL103C	APE1	M_50h-D_6h	1.16469	4.21179e-10	aging_up
YKL104C	GFA1	M_50h-D_6h	-0.0739355	0.658728	not_regulated
YKL105C	SEG2	M_50h-D_6h	0.0374737	0.80019	not_regulated
YKL106W	AAT1	M_50h-D_6h	0.341019	0.00135521	not_regulated
YKL107W	YKL107W	M_50h-D_6h	1.51245	1.60499e-06	aging_up
YKL110C	KTI12	M_50h-D_6h	-1.62886	9.44181e-08	aging_down
YKL112W	ABF1	M_50h-D_6h	-0.39182	0.00320523	not_regulated
YKL113C	RAD27	M_50h-D_6h	-0.54064	6.27906e-05	not_regulated
YKL114C	APN1	M_50h-D_6h	0.416936	9.93334e-06	not_regulated
YKL116C	PRR1	M_50h-D_6h	0.307179	0.00683103	not_regulated
YKL117W	SBA1	M_50h-D_6h	-0.166455	0.358628	not_regulated
YKL119C	VPH2	M_50h-D_6h	0.751695	5.49211e-07	aging_up
YKL120W	OAC1	M_50h-D_6h	-1.07923	2.28213e-06	aging_down
YKL121W	DGR2	M_50h-D_6h	1.21157	1.99719e-06	aging_up
YKL122C	SRP21	M_50h-D_6h	-1.08357	0.0118596	aging_down
YKL124W	SSH4	M_50h-D_6h	1.32601	5.35383e-10	aging_up
YKL125W	RRN3	M_50h-D_6h	-0.457358	0.000434657	not_regulated
YKL126W	YPK1	M_50h-D_6h	0.672202	9.0229e-06	aging_up
YKL127W	PGM1	M_50h-D_6h	-0.455373	1.64212e-05	not_regulated
YKL128C	PMU1	M_50h-D_6h	-2.40564	3.01356e-07	aging_down
YKL129C	MYO3	M_50h-D_6h	0.378004	0.00193699	not_regulated
YKL130C	SHE2	M_50h-D_6h	0.33543	0.0980632	not_regulated
YKL134C	2023-10-01	M_50h-D_6h	0.588873	5.61892e-05	aging_up
YKL135C	APL2	M_50h-D_6h	0.785571	9.42021e-08	aging_up
YKL137W	CMC1	M_50h-D_6h	-0.445874	3.41154e-05	not_regulated
YKL138C	MRPL31	M_50h-D_6h	-0.251566	0.612874	not_regulated
YKL139W	CTK1	M_50h-D_6h	-0.365087	0.0346273	not_regulated
YKL140W	TGL1	M_50h-D_6h	1.55182	1.70279e-10	aging_up
YKL141W	SDH3	M_50h-D_6h	1.72965	2.94635e-12	aging_up
YKL142W	MRP8	M_50h-D_6h	0.419258	0.00108149	not_regulated
YKL143W	LTV1	M_50h-D_6h	-0.16552	0.151127	not_regulated
YKL145W	RPT1	M_50h-D_6h	-0.0791475	0.487191	not_regulated
YKL146W	AVT3	M_50h-D_6h	0.54978	0.0151494	not_regulated
YKL148C	SDH1	M_50h-D_6h	1.11884	2.32463e-07	aging_up
YKL149C	DBR1	M_50h-D_6h	-1.82916	0.00134974	aging_down
YKL150W	MCR1	M_50h-D_6h	0.0877111	0.372894	not_regulated
YKL151C	YKL151C	M_50h-D_6h	0.351285	0.0542735	not_regulated
YKL152C	GPM1	M_50h-D_6h	-1.05498	2.49525e-07	aging_down
YKL154W	SRP102	M_50h-D_6h	0.910459	5.07097e-09	aging_up
YKL155C	RSM22	M_50h-D_6h	-0.454705	0.000596643	not_regulated
YKL157W	APE2	M_50h-D_6h	-0.0105647	0.88911	not_regulated
YKL159C	RCN1	M_50h-D_6h	0.705018	0.00419942	aging_up
YKL160W	ELF1	M_50h-D_6h	-0.464343	0.00226822	not_regulated
YKL164C	PIR1	M_50h-D_6h	0.397071	0.000150463	not_regulated
YKL165C	MCD4	M_50h-D_6h	1.33991	5.96263e-08	aging_up
YKL166C	TPK3	M_50h-D_6h	-0.984425	2.68359e-05	aging_down
YKL167C	MRP49	M_50h-D_6h	-1.6595	3.08817e-07	aging_down
YKL168C	KKQ8	M_50h-D_6h	1.14953	7.63882e-09	aging_up
YKL170W	MRPL38	M_50h-D_6h	-0.321743	0.102979	not_regulated
YKL172W	EBP2	M_50h-D_6h	-0.468829	0.00150788	not_regulated
YKL173W	SNU114	M_50h-D_6h	-0.0548221	0.690209	not_regulated
YKL174C	TPO5	M_50h-D_6h	0.5964	7.37625e-06	aging_up
YKL175W	ZRT3	M_50h-D_6h	1.58356	6.00663e-09	aging_up
YKL179C	COY1	M_50h-D_6h	0.546466	2.37138e-07	not_regulated
YKL181W	PRS1	M_50h-D_6h	-1.74522	2.93791e-09	aging_down
YKL182W	FAS1	M_50h-D_6h	-0.644011	3.55246e-07	aging_down
YKL184W	SPE1	M_50h-D_6h	-1.84264	5.82488e-06	aging_down
YKL185W	ASH1	M_50h-D_6h	0.180926	0.576645	not_regulated
YKL186C	MTR2	M_50h-D_6h	-0.480603	0.00777015	not_regulated
YKL189W	HYM1	M_50h-D_6h	0.282183	0.110136	not_regulated
YKL190W	CNB1	M_50h-D_6h	2.39751	1.36819e-09	aging_up
YKL191W	DPH2	M_50h-D_6h	-1.09125	1.62122e-05	aging_down
YKL192C	ACP1	M_50h-D_6h	-0.632171	0.000537463	aging_down
YKL193C	SDS22	M_50h-D_6h	0.764725	1.48615e-05	aging_up
YKL194C	MST1	M_50h-D_6h	0.565175	4.64327e-05	not_regulated
YKL195W	MIA40	M_50h-D_6h	0.528265	8.94744e-06	not_regulated
YKL196C	YKT6	M_50h-D_6h	0.695612	1.68717e-08	aging_up
YKL197C	PEX1	M_50h-D_6h	-0.226949	0.0891165	not_regulated
YKL201C	MNN4	M_50h-D_6h	1.36025	4.27099e-09	aging_up
YKL203C	TOR2	M_50h-D_6h	0.626225	4.80179e-05	aging_up
YKL204W	EAP1	M_50h-D_6h	-0.146012	0.0592394	not_regulated
YKL205W	LOS1	M_50h-D_6h	-0.76353	1.8876e-06	aging_down
YKL206C	ADD66	M_50h-D_6h	0.460436	0.000464057	not_regulated
YKL207W	EMC3	M_50h-D_6h	-0.0302028	0.847462	not_regulated
YKL209C	STE6	M_50h-D_6h	-0.852154	0.00684297	aging_down
YKL210W	UBA1	M_50h-D_6h	-0.717774	6.86307e-05	aging_down
YKL211C	TRP3	M_50h-D_6h	-1.10359	3.4509e-07	aging_down
YKL212W	SAC1	M_50h-D_6h	-0.980576	2.30387e-07	aging_down
YKL213C	DOA1	M_50h-D_6h	0.825397	4.33456e-08	aging_up
YKL214C	YRA2	M_50h-D_6h	-0.134341	0.20428	not_regulated
YKL215C	OXP1	M_50h-D_6h	-0.233975	0.00840274	not_regulated
YKL216W	URA1	M_50h-D_6h	-1.5554	1.46487e-07	aging_down
YKL218C	SRY1	M_50h-D_6h	-0.383583	0.017703	not_regulated
YKL219W	COS9	M_50h-D_6h	-0.109033	0.484066	not_regulated
YKR001C	VPS1	M_50h-D_6h	0.0221745	0.741157	not_regulated
YKR002W	PAP1	M_50h-D_6h	0.296961	0.00308932	not_regulated
YKR003W	OSH6	M_50h-D_6h	-1.31121	7.03483e-08	aging_down
YKR004C	ECM9	M_50h-D_6h	-1.31923	0.000168178	aging_down
YKR006C	MRPL13	M_50h-D_6h	0.354317	0.000122428	not_regulated
YKR008W	RSC4	M_50h-D_6h	-0.0835554	0.351656	not_regulated
YKR009C	FOX2	M_50h-D_6h	0.739384	5.52424e-05	aging_up
YKR010C	TOF2	M_50h-D_6h	0.740907	2.35635e-07	aging_up
YKR013W	PRY2	M_50h-D_6h	3.53519	3.42395e-18	aging_up
YKR014C	YPT52	M_50h-D_6h	0.564038	3.72749e-06	not_regulated
YKR016W	MIC60	M_50h-D_6h	0.555516	0.000203258	not_regulated
YKR018C	YKR018C	M_50h-D_6h	-0.104645	0.578867	not_regulated
YKR020W	VPS51	M_50h-D_6h	0.752622	5.77904e-08	aging_up
YKR021W	ALY1	M_50h-D_6h	0.0622536	0.500796	not_regulated
YKR022C	NTR2	M_50h-D_6h	-0.980097	3.41824e-05	aging_down
YKR023W	YKR023W	M_50h-D_6h	0.390435	1.55659e-05	not_regulated
YKR024C	DBP7	M_50h-D_6h	-0.263543	0.00583281	not_regulated
YKR025W	RPC37	M_50h-D_6h	-0.0204293	0.841322	not_regulated
YKR026C	GCN3	M_50h-D_6h	0.711239	1.51978e-05	aging_up
YKR027W	BCH2	M_50h-D_6h	-0.308239	0.0314314	not_regulated
YKR028W	SAP190	M_50h-D_6h	0.208639	0.00555142	not_regulated
YKR029C	SET3	M_50h-D_6h	0.415077	0.000392854	not_regulated
YKR030W	GMH1	M_50h-D_6h	0.992532	0.00325393	aging_up
YKR031C	SPO14	M_50h-D_6h	0.0580924	0.669375	not_regulated
YKR035W-A	DID2	M_50h-D_6h	1.04314	3.74563e-10	aging_up
YKR036C	CAF4	M_50h-D_6h	0.0560419	0.591864	not_regulated
YKR037C	SPC34	M_50h-D_6h	-0.109633	0.292264	not_regulated
YKR038C	KAE1	M_50h-D_6h	0.88332	6.46478e-09	aging_up
YKR039W	GAP1	M_50h-D_6h	-0.136846	0.239591	not_regulated
YKR042W	UTH1	M_50h-D_6h	1.37776	1.64797e-09	aging_up
YKR043C	SHB17	M_50h-D_6h	-0.857909	2.79202e-05	aging_down
YKR046C	PET10	M_50h-D_6h	2.29282	1.801e-11	aging_up
YKR048C	NAP1	M_50h-D_6h	-0.037574	0.646201	not_regulated
YKR049C	FMP46	M_50h-D_6h	-1.1719	7.00459e-07	aging_down
YKR052C	MRS4	M_50h-D_6h	-1.67316	0.000529165	aging_down
YKR055W	RHO4	M_50h-D_6h	1.25833	6.93152e-09	aging_up
YKR056W	TRM2	M_50h-D_6h	-0.32557	0.000524426	not_regulated
YKR058W	GLG1	M_50h-D_6h	1.81125	1.25396e-09	aging_up
YKR060W	UTP30	M_50h-D_6h	-0.543997	0.00417955	not_regulated
YKR062W	TFA2	M_50h-D_6h	-1.02031	1.00234e-08	aging_down
YKR063C	LAS1	M_50h-D_6h	0.302405	0.028189	not_regulated
YKR064W	OAF3	M_50h-D_6h	-0.623139	0.097909	not_regulated
YKR065C	PAM17	M_50h-D_6h	-2.48672	2.55609e-06	aging_down
YKR066C	CCP1	M_50h-D_6h	0.810532	2.4853e-08	aging_up
YKR067W	GPT2	M_50h-D_6h	0.0416204	0.738327	not_regulated
YKR068C	BET3	M_50h-D_6h	1.20887	4.51006e-11	aging_up
YKR069W	MET1	M_50h-D_6h	0.461986	0.00233273	not_regulated
YKR070W	YKR070W	M_50h-D_6h	-0.680283	0.0126941	aging_down
YKR071C	DRE2	M_50h-D_6h	-0.927462	3.38916e-05	aging_down
YKR072C	SIS2	M_50h-D_6h	-0.64336	0.00185101	aging_down
YKR074W	AIM29	M_50h-D_6h	-1.15867	2.77439e-05	aging_down
YKR076W	ECM4	M_50h-D_6h	-0.427677	0.324307	not_regulated
YKR077W	MSA2	M_50h-D_6h	0.708545	8.94744e-06	aging_up
YKR079C	TRZ1	M_50h-D_6h	-0.0516041	0.69606	not_regulated
YKR080W	MTD1	M_50h-D_6h	-0.0373432	0.714713	not_regulated
YKR081C	RPF2	M_50h-D_6h	-1.1363	5.67912e-06	aging_down
YKR082W	NUP133	M_50h-D_6h	-0.354382	0.000151156	not_regulated
YKR083C	DAD2	M_50h-D_6h	0.196516	0.0547795	not_regulated
YKR084C	HBS1	M_50h-D_6h	-0.613232	0.00701989	aging_down
YKR085C	MRPL20	M_50h-D_6h	-0.551346	0.00211719	not_regulated
YKR086W	PRP16	M_50h-D_6h	0.555393	3.24837e-06	not_regulated
YKR087C	OMA1	M_50h-D_6h	0.666339	7.61003e-05	aging_up
YKR089C	TGL4	M_50h-D_6h	0.328398	0.00407163	not_regulated
YKR090W	PXL1	M_50h-D_6h	-0.12435	0.10968	not_regulated
YKR092C	SRP40	M_50h-D_6h	0.603737	5.4302e-06	aging_up
YKR093W	PTR2	M_50h-D_6h	-0.225511	0.191541	not_regulated
YKR095W	MLP1	M_50h-D_6h	0.199084	0.00555759	not_regulated
YKR095W-A	PCC1	M_50h-D_6h	0.0430398	0.670318	not_regulated
YKR096W	ESL2	M_50h-D_6h	0.143975	0.358794	not_regulated
YKR099W	BAS1	M_50h-D_6h	0.730799	1.67701e-07	aging_up
YKR100C	SKG1	M_50h-D_6h	-0.366682	0.0746684	not_regulated
YLL001W	DNM1	M_50h-D_6h	0.523059	7.03314e-06	not_regulated
YLL002W	RTT109	M_50h-D_6h	-1.47593	1.48697e-06	aging_down
YLL003W	SFI1	M_50h-D_6h	-0.263231	0.181559	not_regulated
YLL004W	ORC3	M_50h-D_6h	0.267911	0.0117244	not_regulated
YLL006W	MMM1	M_50h-D_6h	0.221841	0.210141	not_regulated
YLL007C	YLL007C	M_50h-D_6h	0.199735	0.0264973	not_regulated
YLL008W	DRS1	M_50h-D_6h	-0.271958	0.0703803	not_regulated
YLL009C	COX17	M_50h-D_6h	-0.785073	0.000119998	aging_down
YLL010C	PSR1	M_50h-D_6h	0.283758	0.0342776	not_regulated
YLL011W	SOF1	M_50h-D_6h	0.239563	0.0419296	not_regulated
YLL012W	YEH1	M_50h-D_6h	-0.499742	0.0434246	not_regulated
YLL013C	PUF3	M_50h-D_6h	0.261644	0.0145781	not_regulated
YLL015W	BPT1	M_50h-D_6h	0.551862	8.33601e-06	not_regulated
YLL018C	DPS1	M_50h-D_6h	-0.328402	0.0032155	not_regulated
YLL018C-A	COX19	M_50h-D_6h	-0.21686	0.41487	not_regulated
YLL019C	KNS1	M_50h-D_6h	0.637242	0.000174978	aging_up
YLL021W	SPA2	M_50h-D_6h	-0.131029	0.162181	not_regulated
YLL022C	HIF1	M_50h-D_6h	-0.229454	0.197018	not_regulated
YLL024C	SSA2	M_50h-D_6h	-1.09306	3.09649e-07	aging_down
YLL026W	HSP104	M_50h-D_6h	-0.0464015	0.657187	not_regulated
YLL027W	ISA1	M_50h-D_6h	0.00931165	0.954811	not_regulated
YLL029W	FRA1	M_50h-D_6h	-0.0960895	0.392024	not_regulated
YLL031C	GPI13	M_50h-D_6h	1.04026	1.26904e-08	aging_up
YLL032C	YLL032C	M_50h-D_6h	0.797719	1.57919e-05	aging_up
YLL034C	RIX7	M_50h-D_6h	-0.133986	0.0451734	not_regulated
YLL035W	GRC3	M_50h-D_6h	-0.0718953	0.77218	not_regulated
YLL036C	PRP19	M_50h-D_6h	-0.166543	0.323175	not_regulated
YLL038C	ENT4	M_50h-D_6h	-1.20777	5.6839e-07	aging_down
YLL040C	VPS13	M_50h-D_6h	0.408624	1.74681e-05	not_regulated
YLL041C	SDH2	M_50h-D_6h	0.108316	0.492929	not_regulated
YLL043W	FPS1	M_50h-D_6h	1.5653	3.73187e-06	aging_up
YLL045C	RPL8B	M_50h-D_6h	-1.92338	1.08778e-05	aging_down
YLL048C	YBT1	M_50h-D_6h	0.501049	1.59685e-06	not_regulated
YLL050C	COF1	M_50h-D_6h	-0.0587092	0.77674	not_regulated
YLL058W	YLL058W	M_50h-D_6h	0.236726	0.0303166	not_regulated
YLL062C	MHT1	M_50h-D_6h	0.464959	2.91733e-05	not_regulated
YLR002C	NOC3	M_50h-D_6h	-0.205569	0.182866	not_regulated
YLR003C	CMS1	M_50h-D_6h	-0.569844	0.00010691	not_regulated
YLR005W	SSL1	M_50h-D_6h	-0.187191	0.218635	not_regulated
YLR006C	SSK1	M_50h-D_6h	0.655461	6.92473e-07	aging_up
YLR008C	PAM18	M_50h-D_6h	0.154463	0.288465	not_regulated
YLR011W	LOT6	M_50h-D_6h	-0.4729	0.000296296	not_regulated
YLR015W	BRE2	M_50h-D_6h	0.790601	3.85463e-11	aging_up
YLR017W	MEU1	M_50h-D_6h	-1.32596	2.98586e-10	aging_down
YLR018C	POM34	M_50h-D_6h	0.699971	3.26164e-07	aging_up
YLR020C	YEH2	M_50h-D_6h	0.442602	0.0004085	not_regulated
YLR021W	IRC25	M_50h-D_6h	0.150543	0.505072	not_regulated
YLR022C	SDO1	M_50h-D_6h	-1.14386	2.17252e-08	aging_down
YLR023C	IZH3	M_50h-D_6h	3.66363	2.32463e-07	aging_up
YLR024C	UBR2	M_50h-D_6h	0.332564	0.212698	not_regulated
YLR025W	SNF7	M_50h-D_6h	0.510787	0.000394356	not_regulated
YLR026C	SED5	M_50h-D_6h	0.655724	4.54398e-07	aging_up
YLR027C	AAT2	M_50h-D_6h	-0.956132	6.20314e-06	aging_down
YLR028C	ADE16	M_50h-D_6h	0.357813	0.000971815	not_regulated
YLR029C	RPL15A	M_50h-D_6h	-2.98468	3.31474e-06	aging_down
YLR032W	RAD5	M_50h-D_6h	-0.972442	3.32862e-06	aging_down
YLR033W	RSC58	M_50h-D_6h	0.191822	0.0201826	not_regulated
YLR034C	SMF3	M_50h-D_6h	1.51063	4.45196e-08	aging_up
YLR038C	COX12	M_50h-D_6h	1.5392	5.00213e-09	aging_up
YLR039C	RIC1	M_50h-D_6h	-0.779389	6.31276e-05	aging_down
YLR043C	TRX1	M_50h-D_6h	-0.0856126	0.469206	not_regulated
YLR044C	PDC1	M_50h-D_6h	-1.34429	3.75217e-07	aging_down
YLR045C	STU2	M_50h-D_6h	-0.605733	1.72265e-05	aging_down
YLR048W	RPS0B	M_50h-D_6h	-2.36967	0.0582582	not_regulated
YLR050C	YLR050C	M_50h-D_6h	1.46394	7.89068e-09	aging_up
YLR051C	FCF2	M_50h-D_6h	0.291541	0.0114155	not_regulated
YLR052W	IES3	M_50h-D_6h	0.248016	0.116689	not_regulated
YLR055C	SPT8	M_50h-D_6h	-0.157089	0.168848	not_regulated
YLR056W	ERG3	M_50h-D_6h	0.511733	8.93753e-06	not_regulated
YLR057W	MNL2	M_50h-D_6h	-0.194918	0.223543	not_regulated
YLR058C	SHM2	M_50h-D_6h	0.104306	0.420705	not_regulated
YLR059C	REX2	M_50h-D_6h	-0.864293	0.0083383	aging_down
YLR060W	FRS1	M_50h-D_6h	-1.02127	1.29252e-10	aging_down
YLR061W	RPL22A	M_50h-D_6h	-0.701221	4.60569e-05	aging_down
YLR063W	BMT6	M_50h-D_6h	-0.394744	0.0159834	not_regulated
YLR065C	ENV10	M_50h-D_6h	0.404704	0.117199	not_regulated
YLR066W	SPC3	M_50h-D_6h	-1.58172	1.9214e-05	aging_down
YLR069C	MEF1	M_50h-D_6h	0.0564971	0.524772	not_regulated
YLR071C	RGR1	M_50h-D_6h	0.717383	2.57581e-08	aging_up
YLR072W	LAM6	M_50h-D_6h	0.617863	2.38338e-07	aging_up
YLR074C	BUD20	M_50h-D_6h	-1.53411	4.69572e-07	aging_down
YLR075W	RPL10	M_50h-D_6h	-3.07624	7.07e-07	aging_down
YLR077W	FMP25	M_50h-D_6h	0.68024	5.36196e-05	aging_up
YLR078C	BOS1	M_50h-D_6h	0.395325	0.17323	not_regulated
YLR079W	SIC1	M_50h-D_6h	-0.127417	0.52592	not_regulated
YLR080W	EMP46	M_50h-D_6h	1.73721	2.03423e-10	aging_up
YLR082C	SRL2	M_50h-D_6h	-1.65618	0.000475962	aging_down
YLR083C	EMP70	M_50h-D_6h	0.407726	0.000172983	not_regulated
YLR084C	RAX2	M_50h-D_6h	0.438885	0.00487651	not_regulated
YLR086W	SMC4	M_50h-D_6h	-0.198342	0.0615017	not_regulated
YLR087C	CSF1	M_50h-D_6h	1.12601	1.07645e-05	aging_up
YLR089C	ALT1	M_50h-D_6h	-0.450184	0.000317285	not_regulated
YLR090W	XDJ1	M_50h-D_6h	0.50996	5.20105e-07	not_regulated
YLR093C	NYV1	M_50h-D_6h	1.42102	8.87536e-08	aging_up
YLR095C	IOC2	M_50h-D_6h	-0.484066	0.000241383	not_regulated
YLR096W	KIN2	M_50h-D_6h	-0.00524557	0.968477	not_regulated
YLR098C	CHA4	M_50h-D_6h	0.546517	0.000683884	not_regulated
YLR100W	ERG27	M_50h-D_6h	0.436532	0.000109053	not_regulated
YLR103C	CDC45	M_50h-D_6h	0.292657	0.0964233	not_regulated
YLR104W	LCL2	M_50h-D_6h	0.000714661	0.996544	not_regulated
YLR106C	MDN1	M_50h-D_6h	-0.0376534	0.56363	not_regulated
YLR108C	YLR108C	M_50h-D_6h	0.309041	0.0162322	not_regulated
YLR109W	AHP1	M_50h-D_6h	0.313073	0.017309	not_regulated
YLR113W	HOG1	M_50h-D_6h	0.847982	1.83578e-09	aging_up
YLR114C	AVL9	M_50h-D_6h	0.550852	2.93842e-08	not_regulated
YLR115W	CFT2	M_50h-D_6h	0.327595	0.013128	not_regulated
YLR116W	MSL5	M_50h-D_6h	0.293133	0.143054	not_regulated
YLR117C	CLF1	M_50h-D_6h	1.32304	1.12904e-08	aging_up
YLR118C	YLR118C	M_50h-D_6h	-0.324731	0.0145672	not_regulated
YLR119W	SRN2	M_50h-D_6h	0.0905001	0.687437	not_regulated
YLR120C	YPS1	M_50h-D_6h	1.08323	3.55246e-07	aging_up
YLR126C	YLR126C	M_50h-D_6h	-0.330034	0.0881159	not_regulated
YLR128W	DCN1	M_50h-D_6h	0.411782	0.00532445	not_regulated
YLR129W	DIP2	M_50h-D_6h	-0.3641	0.000116022	not_regulated
YLR130C	ZRT2	M_50h-D_6h	-1.51866	1.51439e-07	aging_down
YLR131C	ACE2	M_50h-D_6h	-0.153232	0.1962	not_regulated
YLR133W	CKI1	M_50h-D_6h	-0.0289786	0.802351	not_regulated
YLR134W	PDC5	M_50h-D_6h	1.07725	1.65721e-07	aging_up
YLR138W	NHA1	M_50h-D_6h	1.08327	7.42283e-10	aging_up
YLR139C	SLS1	M_50h-D_6h	0.144329	0.27731	not_regulated
YLR142W	PUT1	M_50h-D_6h	1.28594	0.000163958	aging_up
YLR143W	DPH6	M_50h-D_6h	-0.850604	4.23465e-05	aging_down
YLR144C	ACF2	M_50h-D_6h	0.22397	0.122571	not_regulated
YLR145W	RMP1	M_50h-D_6h	0.820813	0.000170383	aging_up
YLR146C	SPE4	M_50h-D_6h	-0.706841	0.000134319	aging_down
YLR146W-A	YLR146W	M_50h-D_6h	-0.0157077	0.975804	not_regulated
YLR147C	SMD3	M_50h-D_6h	0.959373	0.000104475	aging_up
YLR148W	PEP3	M_50h-D_6h	-0.0383802	0.801117	not_regulated
YLR149C	YLR149C	M_50h-D_6h	1.02019	5.55767e-07	aging_up
YLR150W	STM1	M_50h-D_6h	-0.672586	2.39806e-06	aging_down
YLR153C	ACS2	M_50h-D_6h	-1.10805	5.08234e-05	aging_down
YLR154C	RNH203	M_50h-D_6h	0.523074	0.000691685	not_regulated
YLR163C	MAS1	M_50h-D_6h	-0.928369	5.20922e-09	aging_down
YLR166C	SEC10	M_50h-D_6h	0.584185	0.000110022	not_regulated
YLR167W	RPS31	M_50h-D_6h	-1.93626	1.57055e-06	aging_down
YLR170C	APS1	M_50h-D_6h	-1.51278	6.11422e-05	aging_down
YLR172C	DPH5	M_50h-D_6h	-0.876517	3.65785e-07	aging_down
YLR173W	YLR173W	M_50h-D_6h	1.27181	1.36353e-05	aging_up
YLR174W	IDP2	M_50h-D_6h	-0.632053	0.138418	not_regulated
YLR175W	CBF5	M_50h-D_6h	-0.584413	0.000574803	not_regulated
YLR176C	RFX1	M_50h-D_6h	0.382828	0.00329045	not_regulated
YLR177W	YLR177W	M_50h-D_6h	-0.757832	3.49428e-06	aging_down
YLR178C	TFS1	M_50h-D_6h	1.12796	4.99208e-08	aging_up
YLR179C	YLR179C	M_50h-D_6h	0.477802	0.000508629	not_regulated
YLR180W	SAM1	M_50h-D_6h	-1.55429	1.17151e-09	aging_down
YLR181C	VTA1	M_50h-D_6h	0.765416	1.75525e-07	aging_up
YLR182W	SWI6	M_50h-D_6h	0.563898	5.18276e-07	not_regulated
YLR185W	RPL37A	M_50h-D_6h	-2.93087	3.41306e-05	aging_down
YLR186W	EMG1	M_50h-D_6h	0.567521	4.21496e-07	not_regulated
YLR187W	SKG3	M_50h-D_6h	0.462807	2.19084e-05	not_regulated
YLR188W	MDL1	M_50h-D_6h	0.223136	0.182728	not_regulated
YLR189C	ATG26	M_50h-D_6h	0.809841	1.06064e-06	aging_up
YLR190W	MMR1	M_50h-D_6h	0.345913	0.00939927	not_regulated
YLR191W	PEX13	M_50h-D_6h	1.31197	2.99914e-06	aging_up
YLR192C	HCR1	M_50h-D_6h	0.130566	0.236692	not_regulated
YLR193C	UPS1	M_50h-D_6h	0.373202	0.10654	not_regulated
YLR195C	NMT1	M_50h-D_6h	-0.391628	0.0012069	not_regulated
YLR196W	PWP1	M_50h-D_6h	0.175703	0.0424381	not_regulated
YLR197W	NOP56	M_50h-D_6h	-0.940378	1.18389e-07	aging_down
YLR199C	PBA1	M_50h-D_6h	-0.0238907	0.842272	not_regulated
YLR200W	YKE2	M_50h-D_6h	0.0136001	0.904764	not_regulated
YLR201C	COQ9	M_50h-D_6h	-1.07289	1.21383e-05	aging_down
YLR203C	MSS51	M_50h-D_6h	0.17516	0.056068	not_regulated
YLR206W	ENT2	M_50h-D_6h	-0.584598	2.44721e-05	not_regulated
YLR207W	HRD3	M_50h-D_6h	0.339142	0.00878612	not_regulated
YLR208W	SEC13	M_50h-D_6h	-0.409758	0.000287283	not_regulated
YLR209C	PNP1	M_50h-D_6h	-1.29465	1.4988e-05	aging_down
YLR211C	ATG38	M_50h-D_6h	1.86601	6.39444e-11	aging_up
YLR213C	CRR1	M_50h-D_6h	0.538695	0.128059	not_regulated
YLR214W	FRE1	M_50h-D_6h	-0.964183	0.00845542	aging_down
YLR215C	CDC123	M_50h-D_6h	0.546544	0.00683331	not_regulated
YLR216C	CPR6	M_50h-D_6h	0.642377	8.33441e-08	aging_up
YLR219W	MSC3	M_50h-D_6h	0.0574646	0.588774	not_regulated
YLR221C	RSA3	M_50h-D_6h	0.300017	0.00106451	not_regulated
YLR222C	UTP13	M_50h-D_6h	-0.102091	0.274068	not_regulated
YLR223C	IFH1	M_50h-D_6h	-0.880991	0.00264648	aging_down
YLR225C	YLR225C	M_50h-D_6h	1.21181	3.14234e-09	aging_up
YLR226W	BUR2	M_50h-D_6h	0.480738	0.00105004	not_regulated
YLR228C	ECM22	M_50h-D_6h	0.153438	0.457778	not_regulated
YLR229C	CDC42	M_50h-D_6h	-0.560403	0.164754	not_regulated
YLR231C	BNA5	M_50h-D_6h	-0.917479	1.73859e-06	aging_down
YLR234W	TOP3	M_50h-D_6h	0.314623	0.058484	not_regulated
YLR237W	THI7	M_50h-D_6h	-0.235643	0.278702	not_regulated
YLR238W	FAR10	M_50h-D_6h	0.476521	0.00036831	not_regulated
YLR239C	LIP2	M_50h-D_6h	0.625499	9.22325e-05	aging_up
YLR240W	VPS34	M_50h-D_6h	1.46422	1.44648e-10	aging_up
YLR241W	CSC1	M_50h-D_6h	0.611937	0.00162277	aging_up
YLR243W	GPN3	M_50h-D_6h	0.558914	0.0105183	not_regulated
YLR244C	MAP1	M_50h-D_6h	-1.687	6.69231e-08	aging_down
YLR245C	CDD1	M_50h-D_6h	-0.602227	1.01671e-05	aging_down
YLR247C	IRC20	M_50h-D_6h	-0.485978	0.00375875	not_regulated
YLR248W	RCK2	M_50h-D_6h	0.950712	4.21404e-11	aging_up
YLR249W	YEF3	M_50h-D_6h	-0.824492	1.60499e-06	aging_down
YLR250W	SSP120	M_50h-D_6h	0.343974	0.00154587	not_regulated
YLR253W	MCP2	M_50h-D_6h	-1.21851	4.70962e-08	aging_down
YLR256W	HAP1	M_50h-D_6h	-0.327329	0.0276985	not_regulated
YLR257W	YLR257W	M_50h-D_6h	-0.387945	0.000467323	not_regulated
YLR258W	GSY2	M_50h-D_6h	-0.0308887	0.868193	not_regulated
YLR259C	HSP60	M_50h-D_6h	-0.944318	3.57042e-10	aging_down
YLR260W	LCB5	M_50h-D_6h	-0.223784	0.158832	not_regulated
YLR262C	YPT6	M_50h-D_6h	1.02146	3.29791e-10	aging_up
YLR262C-A	TMA7	M_50h-D_6h	-0.39826	0.0291337	not_regulated
YLR265C	NEJ1	M_50h-D_6h	-0.514217	0.00598229	not_regulated
YLR266C	PDR8	M_50h-D_6h	0.372404	0.00685885	not_regulated
YLR268W	SEC22	M_50h-D_6h	-0.0877662	0.581712	not_regulated
YLR270W	DCS1	M_50h-D_6h	0.635103	9.99294e-06	aging_up
YLR272C	YCS4	M_50h-D_6h	0.133632	0.19403	not_regulated
YLR274W	MCM5	M_50h-D_6h	-0.323675	0.100385	not_regulated
YLR275W	SMD2	M_50h-D_6h	-0.0762874	0.834886	not_regulated
YLR276C	DBP9	M_50h-D_6h	-0.105027	0.223627	not_regulated
YLR277C	YSH1	M_50h-D_6h	0.102508	0.372625	not_regulated
YLR278C	YLR278C	M_50h-D_6h	-0.136433	0.280018	not_regulated
YLR283W	YLR283W	M_50h-D_6h	0.67728	7.84454e-06	aging_up
YLR284C	ECI1	M_50h-D_6h	0.453774	0.0229334	not_regulated
YLR285W	NNT1	M_50h-D_6h	-0.227001	0.183758	not_regulated
YLR286C	CTS1	M_50h-D_6h	-0.152069	0.194067	not_regulated
YLR287C	YLR287C	M_50h-D_6h	0.576439	2.95536e-07	not_regulated
YLR289W	GUF1	M_50h-D_6h	-1.45553	0.00254893	aging_down
YLR290C	COQ11	M_50h-D_6h	-0.199398	0.0620489	not_regulated
YLR291C	GCD7	M_50h-D_6h	-0.272667	0.0153498	not_regulated
YLR292C	SEC72	M_50h-D_6h	0.646478	1.63414e-05	aging_up
YLR295C	ATP14	M_50h-D_6h	0.549332	5.45464e-05	not_regulated
YLR298C	YHC1	M_50h-D_6h	-1.27878	3.56657e-05	aging_down
YLR299W	ECM38	M_50h-D_6h	2.09367	4.63278e-13	aging_up
YLR300W	EXG1	M_50h-D_6h	2.33687	3.50986e-10	aging_up
YLR301W	HRI1	M_50h-D_6h	-0.696712	1.02308e-07	aging_down
YLR304C	ACO1	M_50h-D_6h	-0.488827	8.27105e-05	not_regulated
YLR305C	STT4	M_50h-D_6h	-0.279034	0.0978026	not_regulated
YLR306W	UBC12	M_50h-D_6h	-0.942297	0.000133296	aging_down
YLR309C	IMH1	M_50h-D_6h	0.235054	0.0100252	not_regulated
YLR310C	CDC25	M_50h-D_6h	0.497915	9.25703e-05	not_regulated
YLR312W-A	MRPL15	M_50h-D_6h	-0.376062	0.00236019	not_regulated
YLR314C	CDC3	M_50h-D_6h	-0.468692	2.50877e-06	not_regulated
YLR316C	TAD3	M_50h-D_6h	-0.454886	0.0724045	not_regulated
YLR319C	BUD6	M_50h-D_6h	0.315485	0.00105813	not_regulated
YLR321C	SFH1	M_50h-D_6h	-0.266392	0.0578983	not_regulated
YLR323C	CWC24	M_50h-D_6h	-1.55715	8.68948e-07	aging_down
YLR324W	PEX30	M_50h-D_6h	1.43595	7.41128e-10	aging_up
YLR325C	RPL38	M_50h-D_6h	-1.65444	4.36006e-05	aging_down
YLR330W	CHS5	M_50h-D_6h	0.456647	3.66358e-06	not_regulated
YLR332W	MID2	M_50h-D_6h	0.747786	7.86369e-07	aging_up
YLR333C	RPS25B	M_50h-D_6h	-0.704913	0.000498458	aging_down
YLR335W	NUP2	M_50h-D_6h	-0.225501	0.00392834	not_regulated
YLR336C	SGD1	M_50h-D_6h	-0.33219	0.0589799	not_regulated
YLR337C	VRP1	M_50h-D_6h	0.373538	5.07226e-05	not_regulated
YLR340W	RPP0	M_50h-D_6h	-1.55372	1.40346e-06	aging_down
YLR342W	FKS1	M_50h-D_6h	0.301928	0.00542784	not_regulated
YLR344W	RPL26A	M_50h-D_6h	-1.74127	0.000139601	aging_down
YLR345W	YLR345W	M_50h-D_6h	0.90735	3.74658e-08	aging_up
YLR347C	KAP95	M_50h-D_6h	0.35299	0.00473499	not_regulated
YLR348C	DIC1	M_50h-D_6h	-0.103307	0.579537	not_regulated
YLR350W	ORM2	M_50h-D_6h	0.0749484	0.799696	not_regulated
YLR351C	NIT3	M_50h-D_6h	0.249589	0.0494008	not_regulated
YLR352W	YLR352W	M_50h-D_6h	0.496108	4.58756e-05	not_regulated
YLR353W	BUD8	M_50h-D_6h	1.01717	1.54363e-07	aging_up
YLR354C	TAL1	M_50h-D_6h	0.0674937	0.354493	not_regulated
YLR355C	ILV5	M_50h-D_6h	-1.6049	2.67714e-09	aging_down
YLR357W	RSC2	M_50h-D_6h	-0.682841	0.000285292	aging_down
YLR359W	ADE13	M_50h-D_6h	-1.04652	1.14003e-07	aging_down
YLR361C	DCR2	M_50h-D_6h	0.443971	0.0164528	not_regulated
YLR362W	STE11	M_50h-D_6h	0.394523	0.039772	not_regulated
YLR363W-A	YLR363W	M_50h-D_6h	-0.536873	0.000613709	not_regulated
YLR364W	GRX8	M_50h-D_6h	0.486178	0.00338684	not_regulated
YLR369W	SSQ1	M_50h-D_6h	-0.258432	0.0639494	not_regulated
YLR370C	ARC18	M_50h-D_6h	0.760797	8.44952e-05	aging_up
YLR371W	ROM2	M_50h-D_6h	-0.164379	0.378943	not_regulated
YLR372W	ELO3	M_50h-D_6h	0.698636	2.35533e-05	aging_up
YLR373C	VID22	M_50h-D_6h	-0.281072	0.130896	not_regulated
YLR378C	SEC61	M_50h-D_6h	0.944639	4.65774e-09	aging_up
YLR380W	CSR1	M_50h-D_6h	-0.462476	0.00162277	not_regulated
YLR382C	NAM2	M_50h-D_6h	0.963867	5.72326e-08	aging_up
YLR383W	SMC6	M_50h-D_6h	0.600816	0.000176647	aging_up
YLR384C	IKI3	M_50h-D_6h	-0.292715	0.00058228	not_regulated
YLR386W	VAC14	M_50h-D_6h	-0.101965	0.414387	not_regulated
YLR387C	REH1	M_50h-D_6h	-0.671305	0.000179458	aging_down
YLR388W	RPS29A	M_50h-D_6h	-1.46837	0.000771023	aging_down
YLR389C	STE23	M_50h-D_6h	0.570636	9.31227e-08	not_regulated
YLR390W	ECM19	M_50h-D_6h	-0.64913	3.00069e-06	aging_down
YLR390W-A	CCW14	M_50h-D_6h	0.733608	0.0037971	aging_up
YLR393W	ATP10	M_50h-D_6h	-0.848557	1.02673e-05	aging_down
YLR394W	CST9	M_50h-D_6h	0.859486	0.000691139	aging_up
YLR395C	COX8	M_50h-D_6h	2.15223	7.26485e-12	aging_up
YLR396C	VPS33	M_50h-D_6h	-0.651327	0.000845508	aging_down
YLR397C	AFG2	M_50h-D_6h	0.294268	0.00893646	not_regulated
YLR398C	SKI2	M_50h-D_6h	-0.0607229	0.622344	not_regulated
YLR399C	BDF1	M_50h-D_6h	0.458538	4.93045e-05	not_regulated
YLR401C	DUS3	M_50h-D_6h	-1.2949	5.20218e-06	aging_down
YLR403W	SFP1	M_50h-D_6h	-0.525644	0.00150788	not_regulated
YLR404W	SEI1	M_50h-D_6h	-0.3803	0.0987111	not_regulated
YLR405W	DUS4	M_50h-D_6h	-0.00182056	0.989269	not_regulated
YLR407W	YLR407W	M_50h-D_6h	-1.28636	5.08814e-06	aging_down
YLR408C	BLS1	M_50h-D_6h	0.307706	0.0285352	not_regulated
YLR409C	UTP21	M_50h-D_6h	-0.500418	0.0121971	not_regulated
YLR410W	VIP1	M_50h-D_6h	0.0780274	0.386003	not_regulated
YLR412W	BER1	M_50h-D_6h	0.177831	0.22459	not_regulated
YLR414C	PUN1	M_50h-D_6h	0.664612	2.05172e-05	aging_up
YLR417W	VPS36	M_50h-D_6h	0.374604	0.0607273	not_regulated
YLR418C	CDC73	M_50h-D_6h	0.716369	3.7762e-08	aging_up
YLR419W	YLR419W	M_50h-D_6h	-0.164554	0.0527747	not_regulated
YLR420W	URA4	M_50h-D_6h	-0.938926	3.19029e-06	aging_down
YLR421C	RPN13	M_50h-D_6h	0.850993	4.74609e-08	aging_up
YLR422W	YLR422W	M_50h-D_6h	1.09523	1.44427e-08	aging_up
YLR423C	ATG17	M_50h-D_6h	0.800272	6.85341e-07	aging_up
YLR425W	TUS1	M_50h-D_6h	0.296714	0.0413744	not_regulated
YLR427W	MAG2	M_50h-D_6h	-0.382832	0.0128962	not_regulated
YLR429W	CRN1	M_50h-D_6h	-0.313975	0.0105713	not_regulated
YLR430W	SEN1	M_50h-D_6h	0.340098	6.60383e-05	not_regulated
YLR431C	ATG23	M_50h-D_6h	1.53169	2.54695e-10	aging_up
YLR432W	IMD3	M_50h-D_6h	-1.7172	2.84308e-09	aging_down
YLR433C	CNA1	M_50h-D_6h	-0.357241	0.000869208	not_regulated
YLR435W	TSR2	M_50h-D_6h	0.58132	1.01207e-05	not_regulated
YLR436C	ECM30	M_50h-D_6h	0.812281	1.45621e-06	aging_up
YLR438W	CAR2	M_50h-D_6h	-1.22304	7.47808e-06	aging_down
YLR439W	MRPL4	M_50h-D_6h	-0.189082	0.478669	not_regulated
YLR440C	SEC39	M_50h-D_6h	0.793605	9.69263e-09	aging_up
YLR441C	RPS1A	M_50h-D_6h	-0.127039	0.159695	not_regulated
YLR442C	SIR3	M_50h-D_6h	-0.0066148	0.94437	not_regulated
YLR447C	VMA6	M_50h-D_6h	-0.864338	0.00507381	aging_down
YLR448W	RPL6B	M_50h-D_6h	-0.896946	0.00241156	aging_down
YLR449W	FPR4	M_50h-D_6h	-2.00753	8.55489e-08	aging_down
YLR450W	HMG2	M_50h-D_6h	0.378264	8.25004e-05	not_regulated
YLR451W	LEU3	M_50h-D_6h	-0.869248	0.000834208	aging_down
YLR452C	SST2	M_50h-D_6h	-0.735062	9.02538e-07	aging_down
YLR454W	FMP27	M_50h-D_6h	0.244601	0.01289	not_regulated
YLR455W	YLR455W	M_50h-D_6h	-1.14078	1.88502e-07	aging_down
YLR460C	YLR460C	M_50h-D_6h	-0.684687	0.000333127	aging_down
YML001W	YPT7	M_50h-D_6h	0.608781	9.70118e-07	aging_up
YML004C	GLO1	M_50h-D_6h	0.186959	0.0480387	not_regulated
YML005W	TRM12	M_50h-D_6h	0.904546	1.91334e-07	aging_up
YML006C	GIS4	M_50h-D_6h	0.299705	0.191231	not_regulated
YML007W	YAP1	M_50h-D_6h	-0.416247	0.00268759	not_regulated
YML008C	ERG6	M_50h-D_6h	-0.103608	0.174378	not_regulated
YML009C	MRPL39	M_50h-D_6h	-1.32431	2.65336e-07	aging_down
YML010W	SPT5	M_50h-D_6h	-1.01755	3.11293e-09	aging_down
YML011C	RAD33	M_50h-D_6h	0.572808	0.000778647	not_regulated
YML013W	UBX2	M_50h-D_6h	0.8341	0.000106235	aging_up
YML014W	TRM9	M_50h-D_6h	-1.61446	0.00916172	aging_down
YML015C	TAF11	M_50h-D_6h	0.289496	0.000455512	not_regulated
YML016C	PPZ1	M_50h-D_6h	0.424644	0.00137385	not_regulated
YML017W	PSP2	M_50h-D_6h	0.629847	2.26998e-07	aging_up
YML018C	YML018C	M_50h-D_6h	1.1156	7.10469e-06	aging_up
YML019W	OST6	M_50h-D_6h	-0.643538	0.000446689	aging_down
YML020W	YML020W	M_50h-D_6h	0.84282	0.0230899	aging_up
YML021C	UNG1	M_50h-D_6h	-0.406928	0.00161267	not_regulated
YML022W	APT1	M_50h-D_6h	-0.725675	2.2738e-07	aging_down
YML025C	YML6	M_50h-D_6h	-0.578993	4.57767e-05	not_regulated
YML028W	TSA1	M_50h-D_6h	1.16188	5.04174e-09	aging_up
YML029W	USA1	M_50h-D_6h	0.664852	2.19084e-05	aging_up
YML030W	RCF1	M_50h-D_6h	1.4116	1.92987e-10	aging_up
YML031W	NDC1	M_50h-D_6h	-1.72161	3.09649e-07	aging_down
YML032C	RAD52	M_50h-D_6h	-0.788646	1.92127e-06	aging_down
YML034W	SRC1	M_50h-D_6h	0.506764	0.0614855	not_regulated
YML035C	AMD1	M_50h-D_6h	0.692091	1.11917e-07	aging_up
YML036W	CGI121	M_50h-D_6h	-1.15759	3.33031e-05	aging_down
YML037C	YML037C	M_50h-D_6h	0.274805	0.0891362	not_regulated
YML038C	YMD8	M_50h-D_6h	-0.109663	0.72505	not_regulated
YML041C	VPS71	M_50h-D_6h	-0.390432	0.0382222	not_regulated
YML042W	CAT2	M_50h-D_6h	1.99638	2.30618e-05	aging_up
YML046W	PRP39	M_50h-D_6h	0.0200825	0.912029	not_regulated
YML048W	GSF2	M_50h-D_6h	0.0595081	0.698931	not_regulated
YML049C	RSE1	M_50h-D_6h	-0.134895	0.251344	not_regulated
YML050W	AIM32	M_50h-D_6h	0.348709	0.323871	not_regulated
YML052W	SUR7	M_50h-D_6h	1.28183	1.93711e-11	aging_up
YML055W	SPC2	M_50h-D_6h	0.282129	0.14209	not_regulated
YML056C	IMD4	M_50h-D_6h	-0.205048	0.0767092	not_regulated
YML057W	CMP2	M_50h-D_6h	0.935977	1.14003e-07	aging_up
YML058W	SML1	M_50h-D_6h	-0.625921	0.000149351	aging_down
YML059C	NTE1	M_50h-D_6h	-0.364485	0.0167655	not_regulated
YML061C	PIF1	M_50h-D_6h	-0.127535	0.377262	not_regulated
YML062C	MFT1	M_50h-D_6h	0.209378	0.144408	not_regulated
YML063W	RPS1B	M_50h-D_6h	-1.2169	4.90871e-08	aging_down
YML064C	TEM1	M_50h-D_6h	0.447313	7.95198e-05	not_regulated
YML065W	ORC1	M_50h-D_6h	0.434673	0.00164927	not_regulated
YML067C	ERV41	M_50h-D_6h	-0.899633	4.12423e-05	aging_down
YML069W	POB3	M_50h-D_6h	-0.33525	0.000208889	not_regulated
YML070W	DAK1	M_50h-D_6h	0.774393	5.09715e-08	aging_up
YML071C	COG8	M_50h-D_6h	0.302217	0.00244639	not_regulated
YML072C	TCB3	M_50h-D_6h	-0.170623	0.0436953	not_regulated
YML073C	RPL6A	M_50h-D_6h	-1.22819	1.4364e-06	aging_down
YML074C	FPR3	M_50h-D_6h	-0.206021	0.242159	not_regulated
YML075C	HMG1	M_50h-D_6h	-0.566889	2.92521e-06	not_regulated
YML076C	WAR1	M_50h-D_6h	0.789338	0.0012795	aging_up
YML078W	CPR3	M_50h-D_6h	-1.5358	5.60634e-07	aging_down
YML079W	YML079W	M_50h-D_6h	0.444392	0.00119115	not_regulated
YML080W	DUS1	M_50h-D_6h	-0.0234401	0.859125	not_regulated
YML081C-A	ATP18	M_50h-D_6h	-1.2474	0.00323844	aging_down
YML081W	TDA9	M_50h-D_6h	0.466399	1.32163e-05	not_regulated
YML082W	YML082W	M_50h-D_6h	0.449235	6.10608e-05	not_regulated
YML085C	TUB1	M_50h-D_6h	-1.71384	3.62967e-09	aging_down
YML086C	ALO1	M_50h-D_6h	0.223055	0.0443883	not_regulated
YML088W	UFO1	M_50h-D_6h	0.196721	0.287914	not_regulated
YML091C	RPM2	M_50h-D_6h	0.311249	0.00655566	not_regulated
YML092C	PRE8	M_50h-D_6h	0.330574	5.22312e-05	not_regulated
YML093W	UTP14	M_50h-D_6h	-0.290909	0.0410386	not_regulated
YML094W	GIM5	M_50h-D_6h	-0.143284	0.299634	not_regulated
YML095C	RAD10	M_50h-D_6h	-0.174501	0.14655	not_regulated
YML096W	YML096W	M_50h-D_6h	0.490983	0.000477247	not_regulated
YML097C	VPS9	M_50h-D_6h	0.316391	0.0141896	not_regulated
YML098W	TAF13	M_50h-D_6h	0.918246	1.04522e-06	aging_up
YML100W	TSL1	M_50h-D_6h	1.64114	7.31844e-10	aging_up
YML102W	CAC2	M_50h-D_6h	-0.719103	1.66064e-06	aging_down
YML103C	NUP188	M_50h-D_6h	0.345736	6.0936e-05	not_regulated
YML104C	MDM1	M_50h-D_6h	0.994431	0.00724597	aging_up
YML105C	SEC65	M_50h-D_6h	0.748551	1.37024e-08	aging_up
YML106W	URA5	M_50h-D_6h	-0.968474	1.02298e-06	aging_down
YML108W	YML108W	M_50h-D_6h	0.507349	0.000360454	not_regulated
YML109W	ZDS2	M_50h-D_6h	-0.432215	0.000340941	not_regulated
YML110C	COQ5	M_50h-D_6h	0.552349	6.67568e-06	not_regulated
YML111W	BUL2	M_50h-D_6h	-1.45688	2.22587e-06	aging_down
YML112W	CTK3	M_50h-D_6h	0.920349	2.60509e-05	aging_up
YML114C	TAF8	M_50h-D_6h	-0.578038	0.00914929	not_regulated
YML115C	VAN1	M_50h-D_6h	-1.7771	0.000895115	aging_down
YML117W	NAB6	M_50h-D_6h	-0.08701	0.353983	not_regulated
YML119W	YML119W	M_50h-D_6h	-0.347107	0.0368402	not_regulated
YML120C	NDI1	M_50h-D_6h	0.113381	0.572284	not_regulated
YML121W	GTR1	M_50h-D_6h	1.89369	7.40062e-10	aging_up
YML124C	TUB3	M_50h-D_6h	-1.18532	0.00704758	aging_down
YML125C	PGA3	M_50h-D_6h	-0.638927	1.22954e-06	aging_down
YML126C	ERG13	M_50h-D_6h	-0.592489	0.00201273	aging_down
YML127W	RSC9	M_50h-D_6h	0.0344036	0.724815	not_regulated
YML128C	MSC1	M_50h-D_6h	0.779886	3.50373e-05	aging_up
YML129C	COX14	M_50h-D_6h	1.13603	6.19447e-09	aging_up
YML130C	ERO1	M_50h-D_6h	0.852868	1.35858e-07	aging_up
YML131W	YML131W	M_50h-D_6h	1.75513	5.20324e-11	aging_up
YMR001C	CDC5	M_50h-D_6h	-1.40268	1.24093e-06	aging_down
YMR002W	MIX17	M_50h-D_6h	1.13656	0.000442782	aging_up
YMR004W	MVP1	M_50h-D_6h	-0.50293	0.0135517	not_regulated
YMR005W	TAF4	M_50h-D_6h	0.10996	0.393159	not_regulated
YMR006C	PLB2	M_50h-D_6h	-0.115315	0.359691	not_regulated
YMR008C	PLB1	M_50h-D_6h	1.35553	8.15174e-08	aging_up
YMR009W	ADI1	M_50h-D_6h	0.375539	0.00324032	not_regulated
YMR010W	YMR010W	M_50h-D_6h	0.394819	0.0654264	not_regulated
YMR011W	HXT2	M_50h-D_6h	2.02753	5.8797e-07	aging_up
YMR012W	CLU1	M_50h-D_6h	-0.188385	0.00934452	not_regulated
YMR014W	BUD22	M_50h-D_6h	0.504634	0.00439377	not_regulated
YMR015C	ERG5	M_50h-D_6h	0.112558	0.164789	not_regulated
YMR016C	SOK2	M_50h-D_6h	0.711836	6.42604e-07	aging_up
YMR019W	STB4	M_50h-D_6h	-1.199	2.91687e-07	aging_down
YMR020W	FMS1	M_50h-D_6h	-0.933171	2.99828e-05	aging_down
YMR021C	MAC1	M_50h-D_6h	0.520175	0.143054	not_regulated
YMR022W	UBC7	M_50h-D_6h	1.40598	4.50782e-11	aging_up
YMR023C	MSS1	M_50h-D_6h	0.802546	0.0079736	aging_up
YMR024W	MRPL3	M_50h-D_6h	-0.290692	0.000604104	not_regulated
YMR026C	PEX12	M_50h-D_6h	0.778529	4.38394e-05	aging_up
YMR027W	YMR027W	M_50h-D_6h	0.618469	1.00682e-07	aging_up
YMR028W	TAP42	M_50h-D_6h	0.825044	2.82022e-10	aging_up
YMR029C	FAR8	M_50h-D_6h	0.231537	0.00963222	not_regulated
YMR030W	RSF1	M_50h-D_6h	0.963326	0.00423973	aging_up
YMR031C	EIS1	M_50h-D_6h	0.21718	0.00219763	not_regulated
YMR033W	ARP9	M_50h-D_6h	-0.898365	2.5843e-05	aging_down
YMR037C	MSN2	M_50h-D_6h	-1.17541	0.000946246	aging_down
YMR038C	CCS1	M_50h-D_6h	-0.313093	0.0241776	not_regulated
YMR039C	SUB1	M_50h-D_6h	0.0511909	0.73863	not_regulated
YMR040W	YET2	M_50h-D_6h	0.739619	0.000771888	aging_up
YMR041C	ARA2	M_50h-D_6h	0.416252	0.00230846	not_regulated
YMR044W	IOC4	M_50h-D_6h	-0.35337	0.0777103	not_regulated
YMR047C	NUP116	M_50h-D_6h	0.398821	8.13381e-05	not_regulated
YMR048W	CSM3	M_50h-D_6h	-0.327316	0.346436	not_regulated
YMR049C	ERB1	M_50h-D_6h	0.113572	0.131877	not_regulated
YMR052W	FAR3	M_50h-D_6h	0.949527	1.20299e-07	aging_up
YMR053C	STB2	M_50h-D_6h	-5.1471	0.00571607	aging_down
YMR054W	STV1	M_50h-D_6h	0.380758	0.112425	not_regulated
YMR056C	AAC1	M_50h-D_6h	1.86701	3.70754e-09	aging_up
YMR058W	FET3	M_50h-D_6h	-1.01025	5.67504e-05	aging_down
YMR060C	SAM37	M_50h-D_6h	0.71554	9.7209e-06	aging_up
YMR061W	RNA14	M_50h-D_6h	0.363479	0.000213337	not_regulated
YMR062C	ARG7	M_50h-D_6h	-0.185557	0.0077842	not_regulated
YMR066W	SOV1	M_50h-D_6h	0.345741	0.0233442	not_regulated
YMR067C	UBX4	M_50h-D_6h	-0.262214	0.0017303	not_regulated
YMR070W	MOT3	M_50h-D_6h	-0.982245	0.0415113	aging_down
YMR071C	TVP18	M_50h-D_6h	-2.30195	6.00663e-09	aging_down
YMR072W	ABF2	M_50h-D_6h	0.586329	2.30078e-06	aging_up
YMR073C	IRC21	M_50h-D_6h	-0.536503	0.00895394	not_regulated
YMR074C	YMR074C	M_50h-D_6h	0.393611	0.00117495	not_regulated
YMR075W	RCO1	M_50h-D_6h	-0.815839	1.0876e-07	aging_down
YMR076C	PDS5	M_50h-D_6h	0.304863	0.0112569	not_regulated
YMR078C	CTF18	M_50h-D_6h	0.214705	0.228588	not_regulated
YMR079W	SEC14	M_50h-D_6h	-0.291911	0.0446766	not_regulated
YMR080C	NAM7	M_50h-D_6h	-1.13944	1.54791e-07	aging_down
YMR083W	ADH3	M_50h-D_6h	-1.05429	1.8855e-06	aging_down
YMR086W	SEG1	M_50h-D_6h	0.495981	8.04425e-06	not_regulated
YMR089C	YTA12	M_50h-D_6h	0.263851	0.00297761	not_regulated
YMR090W	YMR090W	M_50h-D_6h	0.721055	0.00186275	aging_up
YMR091C	NPL6	M_50h-D_6h	-0.356826	0.0551468	not_regulated
YMR092C	AIP1	M_50h-D_6h	-0.455059	0.00256114	not_regulated
YMR093W	UTP15	M_50h-D_6h	-0.522261	0.000101362	not_regulated
YMR095C	SNO1	M_50h-D_6h	-1.03504	0.00757353	aging_down
YMR096W	SNZ1	M_50h-D_6h	-1.18644	0.000147743	aging_down
YMR099C	YMR099C	M_50h-D_6h	0.236895	0.0190756	not_regulated
YMR102C	YMR102C	M_50h-D_6h	0.431543	1.34803e-05	not_regulated
YMR104C	YPK2	M_50h-D_6h	1.438	1.79402e-06	aging_up
YMR105C	PGM2	M_50h-D_6h	1.49137	4.24709e-07	aging_up
YMR106C	YKU80	M_50h-D_6h	-0.044548	0.7777	not_regulated
YMR108W	ILV2	M_50h-D_6h	-0.23453	0.00819238	not_regulated
YMR109W	MYO5	M_50h-D_6h	0.21221	0.0224852	not_regulated
YMR110C	HFD1	M_50h-D_6h	1.0678	5.20391e-08	aging_up
YMR112C	MED11	M_50h-D_6h	-1.24869	1.13914e-06	aging_down
YMR113W	FOL3	M_50h-D_6h	-0.0153563	0.94272	not_regulated
YMR114C	YMR114C	M_50h-D_6h	0.725577	0.00137636	aging_up
YMR115W	MGR3	M_50h-D_6h	0.484137	0.00911858	not_regulated
YMR116C	ASC1	M_50h-D_6h	-1.25355	1.52408e-07	aging_down
YMR117C	SPC24	M_50h-D_6h	0.678837	1.27748e-05	aging_up
YMR120C	ADE17	M_50h-D_6h	-1.42134	5.32696e-08	aging_down
YMR123W	PKR1	M_50h-D_6h	0.936982	1.77964e-05	aging_up
YMR124W	YMR124W	M_50h-D_6h	0.180342	0.0443709	not_regulated
YMR125W	STO1	M_50h-D_6h	-0.83642	8.72067e-06	aging_down
YMR128W	ECM16	M_50h-D_6h	-0.4474	0.00320462	not_regulated
YMR129W	POM152	M_50h-D_6h	0.356032	3.41154e-05	not_regulated
YMR130W	YMR130W	M_50h-D_6h	-0.539917	0.0440473	not_regulated
YMR131C	RRB1	M_50h-D_6h	-0.978551	1.45994e-06	aging_down
YMR132C	JLP2	M_50h-D_6h	-0.34273	0.42116	not_regulated
YMR134W	YMR134W	M_50h-D_6h	-0.29271	0.126999	not_regulated
YMR135C	GID8	M_50h-D_6h	0.537507	0.000116621	not_regulated
YMR139W	RIM11	M_50h-D_6h	-0.00497563	0.975109	not_regulated
YMR140W	SIP5	M_50h-D_6h	-0.344138	0.00338684	not_regulated
YMR142C	RPL13B	M_50h-D_6h	-2.40974	1.60499e-06	aging_down
YMR144W	YMR144W	M_50h-D_6h	-1.09205	0.000102474	aging_down
YMR145C	NDE1	M_50h-D_6h	1.17294	4.96679e-10	aging_up
YMR146C	TIF34	M_50h-D_6h	-1.49969	9.26662e-09	aging_down
YMR147W	YMR147W	M_50h-D_6h	1.23068	4.19738e-08	aging_up
YMR149W	SWP1	M_50h-D_6h	-0.0785109	0.6666	not_regulated
YMR152W	YIM1	M_50h-D_6h	-0.396438	0.00189525	not_regulated
YMR153W	NUP53	M_50h-D_6h	-0.0960142	0.472508	not_regulated
YMR156C	TPP1	M_50h-D_6h	-0.44659	0.107832	not_regulated
YMR157C	AIM36	M_50h-D_6h	0.196037	0.222784	not_regulated
YMR158W	MRPS8	M_50h-D_6h	-0.345484	0.00277929	not_regulated
YMR160W	YMR160W	M_50h-D_6h	-0.320307	0.250413	not_regulated
YMR161W	HLJ1	M_50h-D_6h	-2.27895	4.71461e-07	aging_down
YMR162C	DNF3	M_50h-D_6h	0.181032	0.204121	not_regulated
YMR165C	PAH1	M_50h-D_6h	0.405381	0.00233311	not_regulated
YMR167W	MLH1	M_50h-D_6h	0.330109	0.0121323	not_regulated
YMR168C	CEP3	M_50h-D_6h	0.33734	0.0232188	not_regulated
YMR169C	ALD3	M_50h-D_6h	3.06995	3.18258e-14	aging_up
YMR170C	ALD2	M_50h-D_6h	1.32967	2.66412e-08	aging_up
YMR171C	EAR1	M_50h-D_6h	0.658089	4.26232e-07	aging_up
YMR172W	HOT1	M_50h-D_6h	0.313952	0.0180979	not_regulated
YMR173W	DDR48	M_50h-D_6h	0.523183	0.0173433	not_regulated
YMR174C	PAI3	M_50h-D_6h	0.662826	0.0698486	not_regulated
YMR175W	SIP18	M_50h-D_6h	1.27801	0.00207245	aging_up
YMR176W	ECM5	M_50h-D_6h	-0.138659	0.450469	not_regulated
YMR177W	MMT1	M_50h-D_6h	0.858623	0.000544596	aging_up
YMR178W	YMR178W	M_50h-D_6h	-0.185035	0.149502	not_regulated
YMR180C	CTL1	M_50h-D_6h	-0.209625	0.279827	not_regulated
YMR183C	SSO2	M_50h-D_6h	-1.30122	7.90783e-06	aging_down
YMR184W	ADD37	M_50h-D_6h	0.687221	4.55631e-06	aging_up
YMR186W	HSC82	M_50h-D_6h	-1.6342	3.50986e-10	aging_down
YMR187C	YMR187C	M_50h-D_6h	0.900037	3.28227e-08	aging_up
YMR188C	MRPS17	M_50h-D_6h	-0.978142	5.03931e-05	aging_down
YMR189W	GCV2	M_50h-D_6h	-0.33134	0.000591105	not_regulated
YMR192W	GYL1	M_50h-D_6h	0.291622	5.23237e-05	not_regulated
YMR193W	MRPL24	M_50h-D_6h	-0.615007	5.69899e-06	aging_down
YMR194C-B	CMC4	M_50h-D_6h	-0.17205	0.376955	not_regulated
YMR194W	RPL36A	M_50h-D_6h	-1.77382	2.03616e-07	aging_down
YMR196W	YMR196W	M_50h-D_6h	1.55841	1.42962e-09	aging_up
YMR197C	VTI1	M_50h-D_6h	0.967458	1.42316e-10	aging_up
YMR202W	ERG2	M_50h-D_6h	0.865392	2.31185e-08	aging_up
YMR203W	TOM40	M_50h-D_6h	-1.2555	2.96284e-06	aging_down
YMR204C	INP1	M_50h-D_6h	1.15239	2.99031e-05	aging_up
YMR205C	PFK2	M_50h-D_6h	-0.0447591	0.596672	not_regulated
YMR207C	HFA1	M_50h-D_6h	-1.61898	1.97674e-06	aging_down
YMR208W	ERG12	M_50h-D_6h	-0.740079	1.0989e-05	aging_down
YMR209C	YMR209C	M_50h-D_6h	0.660851	6.01558e-06	aging_up
YMR210W	YMR210W	M_50h-D_6h	0.576996	1.26251e-05	not_regulated
YMR211W	DML1	M_50h-D_6h	-1.191	0.000146594	aging_down
YMR212C	EFR3	M_50h-D_6h	0.413672	5.23149e-05	not_regulated
YMR213W	CEF1	M_50h-D_6h	-0.29912	0.00497488	not_regulated
YMR214W	SCJ1	M_50h-D_6h	0.07265	0.320851	not_regulated
YMR215W	GAS3	M_50h-D_6h	0.148596	0.17025	not_regulated
YMR216C	SKY1	M_50h-D_6h	0.135423	0.323658	not_regulated
YMR217W	GUA1	M_50h-D_6h	-1.51321	1.28796e-07	aging_down
YMR218C	TRS130	M_50h-D_6h	0.427199	0.00184999	not_regulated
YMR219W	ESC1	M_50h-D_6h	0.348203	6.11479e-05	not_regulated
YMR220W	ERG8	M_50h-D_6h	-0.386757	0.0208178	not_regulated
YMR221C	FMP42	M_50h-D_6h	-0.948396	2.04129e-05	aging_down
YMR222C	FSH2	M_50h-D_6h	-1.07731	4.18026e-05	aging_down
YMR223W	UBP8	M_50h-D_6h	-0.321193	0.0815823	not_regulated
YMR224C	MRE11	M_50h-D_6h	0.415214	0.000754399	not_regulated
YMR225C	MRPL44	M_50h-D_6h	-1.47293	4.64753e-06	aging_down
YMR226C	YMR226C	M_50h-D_6h	-0.592754	6.24244e-05	aging_down
YMR227C	TAF7	M_50h-D_6h	0.56704	4.18882e-06	not_regulated
YMR228W	MTF1	M_50h-D_6h	0.719814	5.51712e-05	aging_up
YMR229C	RRP5	M_50h-D_6h	-1.11107	3.02234e-09	aging_down
YMR231W	PEP5	M_50h-D_6h	0.379325	0.000105515	not_regulated
YMR233W	TRI1	M_50h-D_6h	-0.613698	8.0648e-06	aging_down
YMR234W	RNH1	M_50h-D_6h	-0.415754	0.321402	not_regulated
YMR235C	RNA1	M_50h-D_6h	-0.820381	2.29321e-05	aging_down
YMR236W	TAF9	M_50h-D_6h	0.756856	1.39145e-05	aging_up
YMR237W	BCH1	M_50h-D_6h	0.312649	0.00981898	not_regulated
YMR238W	DFG5	M_50h-D_6h	-0.24869	0.0968272	not_regulated
YMR239C	RNT1	M_50h-D_6h	-0.213055	0.136461	not_regulated
YMR240C	CUS1	M_50h-D_6h	-0.952649	0.00318539	aging_down
YMR241W	YHM2	M_50h-D_6h	-0.217029	0.080539	not_regulated
YMR243C	ZRC1	M_50h-D_6h	-0.926434	0.00369579	aging_down
YMR244C-A	COA6	M_50h-D_6h	0.914108	7.79983e-08	aging_up
YMR246W	FAA4	M_50h-D_6h	-0.042633	0.65008	not_regulated
YMR247C	RKR1	M_50h-D_6h	0.180179	0.0330688	not_regulated
YMR250W	GAD1	M_50h-D_6h	0.248291	0.347614	not_regulated
YMR251W-A	HOR7	M_50h-D_6h	0.708541	0.0026155	aging_up
YMR253C	YMR253C	M_50h-D_6h	0.384593	0.327567	not_regulated
YMR255W	GFD1	M_50h-D_6h	-0.455772	2.46122e-05	not_regulated
YMR258C	ROY1	M_50h-D_6h	0.618346	2.05693e-05	aging_up
YMR259C	TRM732	M_50h-D_6h	0.390601	0.000118739	not_regulated
YMR260C	TIF11	M_50h-D_6h	-0.251005	0.0280928	not_regulated
YMR261C	TPS3	M_50h-D_6h	0.464053	2.18271e-05	not_regulated
YMR263W	SAP30	M_50h-D_6h	-0.47221	0.00495426	not_regulated
YMR264W	CUE1	M_50h-D_6h	-1.13723	0.00300698	aging_down
YMR266W	RSN1	M_50h-D_6h	-0.313753	0.00276615	not_regulated
YMR267W	PPA2	M_50h-D_6h	0.150475	0.349978	not_regulated
YMR268C	PRP24	M_50h-D_6h	0.297587	0.0166289	not_regulated
YMR269W	TMA23	M_50h-D_6h	-0.256301	0.17646	not_regulated
YMR270C	RRN9	M_50h-D_6h	-1.0461	0.00219711	aging_down
YMR271C	URA10	M_50h-D_6h	0.68001	0.00719212	aging_up
YMR272C	SCS7	M_50h-D_6h	0.0423331	0.739185	not_regulated
YMR273C	ZDS1	M_50h-D_6h	0.600029	0.00597747	aging_up
YMR275C	BUL1	M_50h-D_6h	-0.081515	0.424354	not_regulated
YMR276W	DSK2	M_50h-D_6h	-1.31058	1.81917e-06	aging_down
YMR277W	FCP1	M_50h-D_6h	-0.169688	0.0521707	not_regulated
YMR278W	PRM15	M_50h-D_6h	0.896893	8.08421e-09	aging_up
YMR279C	YMR279C	M_50h-D_6h	1.16202	0.0256053	aging_up
YMR280C	CAT8	M_50h-D_6h	-1.61761	0.00271806	aging_down
YMR282C	AEP2	M_50h-D_6h	-0.795728	0.00610532	aging_down
YMR283C	RIT1	M_50h-D_6h	0.849077	4.61102e-07	aging_up
YMR285C	NGL2	M_50h-D_6h	-0.102337	0.326153	not_regulated
YMR286W	MRPL33	M_50h-D_6h	0.637925	1.24329e-06	aging_up
YMR288W	HSH155	M_50h-D_6h	-0.75018	5.99622e-07	aging_down
YMR289W	ABZ2	M_50h-D_6h	-0.648376	0.00914929	aging_down
YMR290C	HAS1	M_50h-D_6h	-0.284391	0.0140303	not_regulated
YMR291W	TDA1	M_50h-D_6h	-0.152765	0.242764	not_regulated
YMR292W	GOT1	M_50h-D_6h	-1.15029	0.000145762	aging_down
YMR293C	HER2	M_50h-D_6h	0.53669	0.00143823	not_regulated
YMR294W	JNM1	M_50h-D_6h	0.371986	0.0027718	not_regulated
YMR295C	YMR295C	M_50h-D_6h	-0.684473	0.381272	not_regulated
YMR296C	LCB1	M_50h-D_6h	0.535528	3.94376e-06	not_regulated
YMR297W	PRC1	M_50h-D_6h	1.41123	1.83462e-08	aging_up
YMR298W	LIP1	M_50h-D_6h	0.439811	0.102861	not_regulated
YMR299C	DYN3	M_50h-D_6h	-0.467093	0.00679883	not_regulated
YMR300C	ADE4	M_50h-D_6h	0.0810619	0.618307	not_regulated
YMR301C	ATM1	M_50h-D_6h	0.3045	0.278702	not_regulated
YMR302C	YME2	M_50h-D_6h	0.893921	5.76542e-08	aging_up
YMR304W	UBP15	M_50h-D_6h	0.540059	7.43035e-06	not_regulated
YMR305C	SCW10	M_50h-D_6h	4.24447	6.87823e-19	aging_up
YMR306W	FKS3	M_50h-D_6h	0.744338	0.284951	not_regulated
YMR307W	GAS1	M_50h-D_6h	0.0537668	0.67147	not_regulated
YMR308C	PSE1	M_50h-D_6h	0.199959	0.015224	not_regulated
YMR309C	NIP1	M_50h-D_6h	-0.288145	0.0184188	not_regulated
YMR310C	YMR310C	M_50h-D_6h	0.734603	4.53379e-05	aging_up
YMR311C	GLC8	M_50h-D_6h	-0.903422	1.54575e-09	aging_down
YMR312W	ELP6	M_50h-D_6h	0.16251	0.277194	not_regulated
YMR313C	TGL3	M_50h-D_6h	1.82204	1.801e-11	aging_up
YMR314W	PRE5	M_50h-D_6h	-2.54266	2.54695e-10	aging_down
YMR315W	YMR315W	M_50h-D_6h	0.0583112	0.453253	not_regulated
YMR316W	DIA1	M_50h-D_6h	0.0877138	0.611899	not_regulated
YMR318C	ADH6	M_50h-D_6h	-1.35616	6.69204e-08	aging_down
YMR319C	FET4	M_50h-D_6h	-0.302288	0.222779	not_regulated
YNL001W	DOM34	M_50h-D_6h	0.268099	0.00198803	not_regulated
YNL002C	RLP7	M_50h-D_6h	-0.913321	3.02144e-06	aging_down
YNL003C	PET8	M_50h-D_6h	1.77269	2.21573e-10	aging_up
YNL004W	HRB1	M_50h-D_6h	-0.462045	0.00569441	not_regulated
YNL005C	MRP7	M_50h-D_6h	0.456481	0.000256717	not_regulated
YNL006W	LST8	M_50h-D_6h	1.12706	1.26904e-08	aging_up
YNL007C	SIS1	M_50h-D_6h	-0.52875	0.00343848	not_regulated
YNL008C	ASI3	M_50h-D_6h	0.67379	0.00141637	aging_up
YNL009W	IDP3	M_50h-D_6h	0.588342	0.00680007	aging_up
YNL010W	YNL010W	M_50h-D_6h	-0.159314	0.341774	not_regulated
YNL011C	YNL011C	M_50h-D_6h	0.809308	0.000100787	aging_up
YNL014W	HEF3	M_50h-D_6h	2.4759	1.37615e-07	aging_up
YNL015W	PBI2	M_50h-D_6h	1.20699	7.73538e-07	aging_up
YNL016W	PUB1	M_50h-D_6h	0.581914	5.18871e-05	not_regulated
YNL020C	ARK1	M_50h-D_6h	0.553834	1.67268e-06	not_regulated
YNL021W	HDA1	M_50h-D_6h	-0.109206	0.514847	not_regulated
YNL022C	RCM1	M_50h-D_6h	-1.00449	2.8782e-08	aging_down
YNL023C	FAP1	M_50h-D_6h	-0.457541	6.80112e-05	not_regulated
YNL026W	SAM50	M_50h-D_6h	0.400802	0.0038597	not_regulated
YNL027W	CRZ1	M_50h-D_6h	0.438706	0.000174068	not_regulated
YNL029C	KTR5	M_50h-D_6h	-0.230289	0.350142	not_regulated
YNL032W	SIW14	M_50h-D_6h	-0.525882	0.00916454	not_regulated
YNL035C	YNL035C	M_50h-D_6h	-0.71055	8.86565e-05	aging_down
YNL036W	NCE103	M_50h-D_6h	-0.127404	0.303314	not_regulated
YNL037C	IDH1	M_50h-D_6h	-0.973674	1.61192e-05	aging_down
YNL038W	GPI15	M_50h-D_6h	1.52569	9.97909e-07	aging_up
YNL039W	BDP1	M_50h-D_6h	0.0150184	0.871315	not_regulated
YNL040W	YNL040W	M_50h-D_6h	0.301565	0.00635719	not_regulated
YNL041C	COG6	M_50h-D_6h	0.556906	3.94856e-07	not_regulated
YNL042W-B	YNL042W	M_50h-D_6h	0.398841	0.0266992	not_regulated
YNL044W	YIP3	M_50h-D_6h	-0.435589	0.0913836	not_regulated
YNL045W	LAP2	M_50h-D_6h	0.122471	0.393491	not_regulated
YNL047C	SLM2	M_50h-D_6h	-0.0712131	0.76397	not_regulated
YNL048W	ALG11	M_50h-D_6h	0.770399	3.36892e-06	aging_up
YNL049C	SFB2	M_50h-D_6h	0.123724	0.223051	not_regulated
YNL050C	YNL050C	M_50h-D_6h	-0.694182	0.00216991	aging_down
YNL051W	COG5	M_50h-D_6h	0.174369	0.0999855	not_regulated
YNL052W	COX5A	M_50h-D_6h	1.38763	6.49761e-10	aging_up
YNL054W	VAC7	M_50h-D_6h	0.455279	2.55265e-05	not_regulated
YNL054W-B	TY1B	M_50h-D_6h	-0.565717	0.0363194	not_regulated
YNL055C	POR1	M_50h-D_6h	0.572263	7.73534e-06	not_regulated
YNL056W	OCA2	M_50h-D_6h	-0.491223	0.000254639	not_regulated
YNL059C	ARP5	M_50h-D_6h	-0.0490457	0.598168	not_regulated
YNL061W	NOP2	M_50h-D_6h	-0.517415	4.01473e-06	not_regulated
YNL062C	GCD10	M_50h-D_6h	-0.0890442	0.522139	not_regulated
YNL063W	MTQ1	M_50h-D_6h	-2.68735	0.00466617	aging_down
YNL064C	YDJ1	M_50h-D_6h	-0.946444	3.41785e-06	aging_down
YNL066W	SUN4	M_50h-D_6h	-0.181709	0.314699	not_regulated
YNL067W	RPL9B	M_50h-D_6h	-0.717881	0.000878751	aging_down
YNL068C	FKH2	M_50h-D_6h	0.000339577	0.998647	not_regulated
YNL069C	RPL16B	M_50h-D_6h	-2.63994	3.58858e-07	aging_down
YNL071W	LAT1	M_50h-D_6h	-0.0963315	0.278917	not_regulated
YNL072W	RNH201	M_50h-D_6h	-0.2357	0.0443227	not_regulated
YNL073W	MSK1	M_50h-D_6h	0.141848	0.476674	not_regulated
YNL074C	MLF3	M_50h-D_6h	-1.13337	2.00575e-05	aging_down
YNL075W	IMP4	M_50h-D_6h	0.471555	0.0047679	not_regulated
YNL076W	MKS1	M_50h-D_6h	0.656387	8.63092e-06	aging_up
YNL077W	APJ1	M_50h-D_6h	-0.620181	0.00281603	aging_down
YNL078W	NIS1	M_50h-D_6h	-0.0518391	0.773253	not_regulated
YNL079C	TPM1	M_50h-D_6h	0.806584	1.44481e-07	aging_up
YNL080C	EOS1	M_50h-D_6h	0.744236	3.78997e-06	aging_up
YNL081C	SWS2	M_50h-D_6h	-0.477728	0.04125	not_regulated
YNL082W	PMS1	M_50h-D_6h	0.813592	0.000236871	aging_up
YNL084C	END3	M_50h-D_6h	-0.132752	0.136971	not_regulated
YNL085W	MKT1	M_50h-D_6h	-0.516589	2.12485e-05	not_regulated
YNL087W	TCB2	M_50h-D_6h	-0.0863502	0.315584	not_regulated
YNL088W	TOP2	M_50h-D_6h	-0.229584	0.0144025	not_regulated
YNL090W	RHO2	M_50h-D_6h	0.350687	0.0171351	not_regulated
YNL091W	NST1	M_50h-D_6h	-0.0261891	0.836234	not_regulated
YNL094W	APP1	M_50h-D_6h	0.185773	0.207797	not_regulated
YNL096C	RPS7B	M_50h-D_6h	-0.668907	1.27361e-05	aging_down
YNL097C	PHO23	M_50h-D_6h	0.194705	0.0461397	not_regulated
YNL098C	RAS2	M_50h-D_6h	0.744016	1.00201e-06	aging_up
YNL100W	MIC27	M_50h-D_6h	-0.032274	0.87239	not_regulated
YNL101W	AVT4	M_50h-D_6h	-0.467903	0.0237193	not_regulated
YNL102W	POL1	M_50h-D_6h	-0.0717102	0.458924	not_regulated
YNL103W	MET4	M_50h-D_6h	0.384916	0.00114064	not_regulated
YNL104C	LEU4	M_50h-D_6h	-0.438546	0.000326603	not_regulated
YNL106C	INP52	M_50h-D_6h	0.334062	0.00975007	not_regulated
YNL107W	YAF9	M_50h-D_6h	0.522793	0.00140567	not_regulated
YNL108C	YNL108C	M_50h-D_6h	-1.94469	2.35635e-07	aging_down
YNL110C	NOP15	M_50h-D_6h	-0.242001	0.0642698	not_regulated
YNL111C	CYB5	M_50h-D_6h	0.314912	0.0525105	not_regulated
YNL112W	DBP2	M_50h-D_6h	-1.06802	4.36046e-09	aging_down
YNL113W	RPC19	M_50h-D_6h	-1.49827	6.04779e-06	aging_down
YNL115C	YNL115C	M_50h-D_6h	1.34539	6.24797e-07	aging_up
YNL116W	DMA2	M_50h-D_6h	-0.045742	0.685676	not_regulated
YNL118C	DCP2	M_50h-D_6h	-0.308801	0.0100451	not_regulated
YNL119W	NCS2	M_50h-D_6h	0.0765124	0.440412	not_regulated
YNL121C	TOM70	M_50h-D_6h	-0.153925	0.136461	not_regulated
YNL123W	NMA111	M_50h-D_6h	0.101623	0.232615	not_regulated
YNL124W	NAF1	M_50h-D_6h	0.11634	0.217651	not_regulated
YNL125C	ESBP6	M_50h-D_6h	1.32156	3.12712e-10	aging_up
YNL126W	SPC98	M_50h-D_6h	0.456312	0.00379178	not_regulated
YNL127W	FAR11	M_50h-D_6h	0.30395	0.00437943	not_regulated
YNL129W	NRK1	M_50h-D_6h	-1.27469	9.70612e-09	aging_down
YNL131W	TOM22	M_50h-D_6h	0.508659	2.31234e-05	not_regulated
YNL132W	KRE33	M_50h-D_6h	-0.0147721	0.900592	not_regulated
YNL133C	FYV6	M_50h-D_6h	0.226466	0.139642	not_regulated
YNL134C	YNL134C	M_50h-D_6h	-1.11921	2.11407e-09	aging_down
YNL135C	FPR1	M_50h-D_6h	-0.202753	0.185643	not_regulated
YNL137C	NAM9	M_50h-D_6h	-0.656516	0.00254547	aging_down
YNL138W	SRV2	M_50h-D_6h	0.0847289	0.316091	not_regulated
YNL139C	THO2	M_50h-D_6h	0.635985	8.15174e-08	aging_up
YNL141W	AAH1	M_50h-D_6h	-0.998172	6.47331e-05	aging_down
YNL142W	MEP2	M_50h-D_6h	0.645874	0.00701627	aging_up
YNL147W	LSM7	M_50h-D_6h	-1.81623	9.5552e-06	aging_down
YNL148C	ALF1	M_50h-D_6h	1.16159	0.0122985	aging_up
YNL149C	PGA2	M_50h-D_6h	-2.123	1.91217e-09	aging_down
YNL151C	RPC31	M_50h-D_6h	-0.439107	0.000179458	not_regulated
YNL152W	INN1	M_50h-D_6h	0.543068	0.00203825	not_regulated
YNL153C	GIM3	M_50h-D_6h	-0.700746	2.26128e-05	aging_down
YNL154C	YCK2	M_50h-D_6h	0.196636	0.0573725	not_regulated
YNL155W	CUZ1	M_50h-D_6h	-0.495708	8.94744e-06	not_regulated
YNL156C	NSG2	M_50h-D_6h	-0.608543	0.0905733	not_regulated
YNL157W	IGO1	M_50h-D_6h	1.01634	8.04899e-10	aging_up
YNL158W	PGA1	M_50h-D_6h	-1.6658	2.55339e-06	aging_down
YNL160W	YGP1	M_50h-D_6h	1.45013	2.52141e-11	aging_up
YNL161W	CBK1	M_50h-D_6h	0.0888241	0.55241	not_regulated
YNL163C	RIA1	M_50h-D_6h	-0.0994164	0.208508	not_regulated
YNL164C	IBD2	M_50h-D_6h	-0.124252	0.42029	not_regulated
YNL166C	BNI5	M_50h-D_6h	0.221847	0.00843664	not_regulated
YNL167C	SKO1	M_50h-D_6h	0.242032	0.110897	not_regulated
YNL168C	FMP41	M_50h-D_6h	0.0137829	0.942806	not_regulated
YNL169C	PSD1	M_50h-D_6h	0.520984	0.000199881	not_regulated
YNL172W	APC1	M_50h-D_6h	0.502627	0.00788959	not_regulated
YNL173C	MDG1	M_50h-D_6h	1.04226	3.82377e-12	aging_up
YNL175C	NOP13	M_50h-D_6h	-0.78379	2.37135e-06	aging_down
YNL177C	MRPL22	M_50h-D_6h	0.0651541	0.69906	not_regulated
YNL178W	RPS3	M_50h-D_6h	0.0622583	0.60618	not_regulated
YNL180C	RHO5	M_50h-D_6h	1.04217	1.1083e-06	aging_up
YNL181W	YNL181W	M_50h-D_6h	0.348442	0.00181698	not_regulated
YNL182C	IPI3	M_50h-D_6h	-1.16424	1.60575e-06	aging_down
YNL183C	NPR1	M_50h-D_6h	-0.498426	0.00757353	not_regulated
YNL185C	MRPL19	M_50h-D_6h	0.511542	1.98351e-05	not_regulated
YNL186W	UBP10	M_50h-D_6h	0.162035	0.0989544	not_regulated
YNL188W	KAR1	M_50h-D_6h	-0.384563	0.297095	not_regulated
YNL189W	SRP1	M_50h-D_6h	-0.67127	0.000397185	aging_down
YNL191W	DUG3	M_50h-D_6h	0.634172	1.95436e-06	aging_up
YNL192W	CHS1	M_50h-D_6h	0.510236	2.71439e-08	not_regulated
YNL193W	YNL193W	M_50h-D_6h	0.255161	0.0996199	not_regulated
YNL195C	YNL195C	M_50h-D_6h	1.65042	0.00054269	aging_up
YNL197C	WHI3	M_50h-D_6h	-0.97858	5.53813e-08	aging_down
YNL199C	GCR2	M_50h-D_6h	-0.482	0.0216125	not_regulated
YNL200C	YNL200C	M_50h-D_6h	0.873311	7.27544e-05	aging_up
YNL201C	PSY2	M_50h-D_6h	0.256683	0.00617866	not_regulated
YNL206C	RTT106	M_50h-D_6h	-0.168737	0.0844174	not_regulated
YNL207W	RIO2	M_50h-D_6h	-0.13535	0.227588	not_regulated
YNL209W	SSB2	M_50h-D_6h	-2.47121	0.000146594	aging_down
YNL212W	VID27	M_50h-D_6h	0.853894	1.05547e-08	aging_up
YNL214W	PEX17	M_50h-D_6h	0.113936	0.415016	not_regulated
YNL215W	IES2	M_50h-D_6h	0.132879	0.204608	not_regulated
YNL216W	RAP1	M_50h-D_6h	-0.0461279	0.610913	not_regulated
YNL217W	YNL217W	M_50h-D_6h	-0.713483	0.00167722	aging_down
YNL218W	MGS1	M_50h-D_6h	0.70169	2.27092e-06	aging_up
YNL219C	ALG9	M_50h-D_6h	0.460185	0.00412201	not_regulated
YNL220W	ADE12	M_50h-D_6h	-0.00713201	0.948141	not_regulated
YNL221C	POP1	M_50h-D_6h	-0.14017	0.608049	not_regulated
YNL222W	SSU72	M_50h-D_6h	-0.59542	0.007658	aging_down
YNL224C	SQS1	M_50h-D_6h	0.147601	0.428681	not_regulated
YNL225C	CNM67	M_50h-D_6h	-0.221019	0.00466059	not_regulated
YNL227C	JJJ1	M_50h-D_6h	0.506506	1.55528e-05	not_regulated
YNL229C	URE2	M_50h-D_6h	0.912872	8.63769e-06	aging_up
YNL230C	ELA1	M_50h-D_6h	0.587925	0.0105097	aging_up
YNL231C	PDR16	M_50h-D_6h	0.62955	2.85664e-06	aging_up
YNL232W	CSL4	M_50h-D_6h	0.315336	0.00201053	not_regulated
YNL233W	BNI4	M_50h-D_6h	-0.221583	0.0146999	not_regulated
YNL234W	YNL234W	M_50h-D_6h	0.675084	0.000895115	aging_up
YNL236W	SIN4	M_50h-D_6h	0.49411	2.90252e-05	not_regulated
YNL239W	LAP3	M_50h-D_6h	1.50313	4.21179e-10	aging_up
YNL240C	NAR1	M_50h-D_6h	-1.10618	1.89057e-05	aging_down
YNL241C	ZWF1	M_50h-D_6h	0.458459	3.25606e-05	not_regulated
YNL242W	ATG2	M_50h-D_6h	0.191445	0.128316	not_regulated
YNL243W	SLA2	M_50h-D_6h	0.577705	9.70612e-09	not_regulated
YNL244C	SUI1	M_50h-D_6h	-0.704765	0.00526281	aging_down
YNL245C	CWC25	M_50h-D_6h	-0.709813	0.00656406	aging_down
YNL246W	VPS75	M_50h-D_6h	0.459691	0.017636	not_regulated
YNL247W	YNL247W	M_50h-D_6h	-0.29093	0.000106969	not_regulated
YNL248C	RPA49	M_50h-D_6h	-0.736966	5.96643e-05	aging_down
YNL250W	RAD50	M_50h-D_6h	0.218174	0.017636	not_regulated
YNL251C	NRD1	M_50h-D_6h	-0.318429	0.0579328	not_regulated
YNL252C	MRPL17	M_50h-D_6h	0.729428	1.91628e-06	aging_up
YNL253W	TEX1	M_50h-D_6h	-0.611009	0.0087472	aging_down
YNL254C	RTC4	M_50h-D_6h	-0.912555	0.0270614	aging_down
YNL255C	GIS2	M_50h-D_6h	-0.956408	5.80815e-06	aging_down
YNL256W	FOL1	M_50h-D_6h	0.432969	1.04608e-06	not_regulated
YNL257C	SIP3	M_50h-D_6h	0.346079	0.00601012	not_regulated
YNL258C	DSL1	M_50h-D_6h	0.266688	0.00292422	not_regulated
YNL259C	ATX1	M_50h-D_6h	1.28051	4.31681e-09	aging_up
YNL261W	ORC5	M_50h-D_6h	-0.337141	0.181559	not_regulated
YNL262W	POL2	M_50h-D_6h	0.20863	0.0197858	not_regulated
YNL264C	PDR17	M_50h-D_6h	0.451917	2.30187e-05	not_regulated
YNL265C	IST1	M_50h-D_6h	0.369429	0.123387	not_regulated
YNL267W	PIK1	M_50h-D_6h	0.693764	2.85337e-10	aging_up
YNL268W	LYP1	M_50h-D_6h	0.881112	0.000644049	aging_up
YNL271C	BNI1	M_50h-D_6h	0.184892	0.0186425	not_regulated
YNL272C	SEC2	M_50h-D_6h	0.151266	0.352001	not_regulated
YNL273W	TOF1	M_50h-D_6h	-0.164407	0.361975	not_regulated
YNL274C	GOR1	M_50h-D_6h	0.038871	0.850912	not_regulated
YNL277W	MET2	M_50h-D_6h	0.837549	5.41681e-08	aging_up
YNL278W	CAF120	M_50h-D_6h	-0.0120857	0.953218	not_regulated
YNL280C	ERG24	M_50h-D_6h	-0.418865	0.0905733	not_regulated
YNL281W	HCH1	M_50h-D_6h	0.159862	0.0427055	not_regulated
YNL283C	WSC2	M_50h-D_6h	0.0662488	0.696043	not_regulated
YNL284C	MRPL10	M_50h-D_6h	-0.73647	0.0224828	aging_down
YNL286W	CUS2	M_50h-D_6h	0.565356	0.000479169	not_regulated
YNL287W	SEC21	M_50h-D_6h	0.419512	5.79205e-05	not_regulated
YNL288W	CAF40	M_50h-D_6h	-1.66287	5.9362e-05	aging_down
YNL290W	RFC3	M_50h-D_6h	-0.483641	0.000675495	not_regulated
YNL291C	MID1	M_50h-D_6h	0.622353	0.000124671	aging_up
YNL292W	PUS4	M_50h-D_6h	-0.403565	6.26411e-07	not_regulated
YNL293W	MSB3	M_50h-D_6h	0.330561	0.0182497	not_regulated
YNL295W	MRX6	M_50h-D_6h	-0.20784	0.572603	not_regulated
YNL297C	MON2	M_50h-D_6h	0.581983	8.15174e-08	not_regulated
YNL298W	CLA4	M_50h-D_6h	-0.372663	0.0101226	not_regulated
YNL300W	TOS6	M_50h-D_6h	-1.42691	0.000730623	aging_down
YNL304W	YPT11	M_50h-D_6h	-0.705862	4.39183e-05	aging_down
YNL306W	MRPS18	M_50h-D_6h	-0.696191	0.000167013	aging_down
YNL307C	MCK1	M_50h-D_6h	-1.28591	5.6465e-06	aging_down
YNL308C	KRI1	M_50h-D_6h	0.11853	0.23194	not_regulated
YNL309W	STB1	M_50h-D_6h	0.550725	8.67852e-07	not_regulated
YNL310C	ZIM17	M_50h-D_6h	-0.654738	0.0557099	not_regulated
YNL311C	SKP2	M_50h-D_6h	-0.371512	0.00976324	not_regulated
YNL312W	RFA2	M_50h-D_6h	-0.300364	0.00981959	not_regulated
YNL313C	EMW1	M_50h-D_6h	0.300713	0.00392602	not_regulated
YNL315C	ATP11	M_50h-D_6h	0.859657	5.20922e-09	aging_up
YNL316C	PHA2	M_50h-D_6h	-1.02386	2.07941e-05	aging_down
YNL317W	PFS2	M_50h-D_6h	-1.75548	0.000250416	aging_down
YNL320W	YNL320W	M_50h-D_6h	0.529176	0.00443219	not_regulated
YNL323W	LEM3	M_50h-D_6h	-0.64931	0.000174089	aging_down
YNL325C	FIG4	M_50h-D_6h	-0.159147	0.478129	not_regulated
YNL327W	EGT2	M_50h-D_6h	3.19072	2.33921e-14	aging_up
YNL329C	PEX6	M_50h-D_6h	-0.670406	0.00636084	aging_down
YNL330C	RPD3	M_50h-D_6h	-0.926168	1.02308e-07	aging_down
YNR001C	CIT1	M_50h-D_6h	0.742168	3.51982e-05	aging_up
YNR003C	RPC34	M_50h-D_6h	0.188144	0.0434869	not_regulated
YNR006W	VPS27	M_50h-D_6h	0.155357	0.0830346	not_regulated
YNR007C	ATG3	M_50h-D_6h	-2.12831	0.000496467	aging_down
YNR008W	LRO1	M_50h-D_6h	0.434171	0.00276381	not_regulated
YNR009W	NRM1	M_50h-D_6h	0.00565923	0.965029	not_regulated
YNR010W	CSE2	M_50h-D_6h	1.09197	8.55819e-08	aging_up
YNR011C	PRP2	M_50h-D_6h	-0.558209	0.000345567	not_regulated
YNR012W	URK1	M_50h-D_6h	-0.372236	0.160742	not_regulated
YNR013C	PHO91	M_50h-D_6h	0.730883	3.17563e-06	aging_up
YNR015W	SMM1	M_50h-D_6h	0.139201	0.210688	not_regulated
YNR016C	ACC1	M_50h-D_6h	-0.75091	1.11619e-07	aging_down
YNR017W	TIM23	M_50h-D_6h	-0.938878	1.66338e-05	aging_down
YNR018W	RCF2	M_50h-D_6h	0.856975	6.86011e-08	aging_up
YNR019W	ARE2	M_50h-D_6h	0.798687	4.61317e-05	aging_up
YNR020C	ATP23	M_50h-D_6h	1.2932	1.22409e-05	aging_up
YNR021W	YNR021W	M_50h-D_6h	-0.98976	5.08585e-07	aging_down
YNR022C	MRPL50	M_50h-D_6h	-0.702892	2.47178e-06	aging_down
YNR023W	SNF12	M_50h-D_6h	0.521623	0.000115618	not_regulated
YNR024W	MPP6	M_50h-D_6h	-0.0439681	0.727898	not_regulated
YNR026C	SEC12	M_50h-D_6h	-0.321816	0.155803	not_regulated
YNR027W	BUD17	M_50h-D_6h	0.507797	0.00335623	not_regulated
YNR028W	CPR8	M_50h-D_6h	-0.945047	3.07014e-06	aging_down
YNR029C	YNR029C	M_50h-D_6h	-0.0694364	0.531534	not_regulated
YNR030W	ALG12	M_50h-D_6h	0.725349	3.42992e-05	aging_up
YNR031C	SSK2	M_50h-D_6h	0.299614	0.0210172	not_regulated
YNR032C-A	HUB1	M_50h-D_6h	-0.0881572	0.558531	not_regulated
YNR032W	PPG1	M_50h-D_6h	-0.44756	0.0189969	not_regulated
YNR033W	ABZ1	M_50h-D_6h	-0.619939	1.64723e-06	aging_down
YNR034W	SOL1	M_50h-D_6h	0.385634	0.00172477	not_regulated
YNR034W-A	YNR034W	M_50h-D_6h	0.820567	0.00482292	aging_up
YNR035C	ARC35	M_50h-D_6h	-1.52416	5.77904e-08	aging_down
YNR036C	MRPS12	M_50h-D_6h	-1.64942	0.0220272	aging_down
YNR037C	RSM19	M_50h-D_6h	-1.97459	1.42021e-07	aging_down
YNR038W	DBP6	M_50h-D_6h	-0.636417	0.000382057	aging_down
YNR039C	ZRG17	M_50h-D_6h	0.646278	8.39051e-05	aging_up
YNR041C	COQ2	M_50h-D_6h	2.29295	2.68934e-08	aging_up
YNR043W	MVD1	M_50h-D_6h	-1.41268	2.70717e-07	aging_down
YNR046W	TRM112	M_50h-D_6h	-1.13	4.23743e-05	aging_down
YNR047W	FPK1	M_50h-D_6h	0.36194	0.0121359	not_regulated
YNR049C	MSO1	M_50h-D_6h	0.729995	9.86121e-08	aging_up
YNR050C	LYS9	M_50h-D_6h	0.507446	0.000236817	not_regulated
YNR051C	BRE5	M_50h-D_6h	-0.269858	0.0133673	not_regulated
YNR052C	POP2	M_50h-D_6h	0.25504	0.170712	not_regulated
YNR053C	NOG2	M_50h-D_6h	-0.608366	8.08637e-05	aging_down
YNR054C	ESF2	M_50h-D_6h	-0.213992	0.0419402	not_regulated
YNR055C	HOL1	M_50h-D_6h	0.359495	0.00678876	not_regulated
YNR057C	BIO4	M_50h-D_6h	1.58486	8.92462e-08	aging_up
YNR058W	BIO3	M_50h-D_6h	2.64352	4.76952e-05	aging_up
YNR061C	YNR061C	M_50h-D_6h	1.03037	0.000561815	aging_up
YNR067C	DSE4	M_50h-D_6h	0.434713	0.0103345	not_regulated
YNR074C	AIF1	M_50h-D_6h	0.339522	0.000607658	not_regulated
YOL002C	IZH2	M_50h-D_6h	0.423854	0.00329045	not_regulated
YOL004W	SIN3	M_50h-D_6h	0.288688	0.000475962	not_regulated
YOL005C	RPB11	M_50h-D_6h	-0.72822	2.98577e-05	aging_down
YOL006C	TOP1	M_50h-D_6h	0.223006	0.0306764	not_regulated
YOL008W	COQ10	M_50h-D_6h	0.484846	0.000828771	not_regulated
YOL010W	RCL1	M_50h-D_6h	-0.767456	0.00181698	aging_down
YOL011W	PLB3	M_50h-D_6h	2.3316	2.11095e-06	aging_up
YOL013C	HRD1	M_50h-D_6h	0.488385	0.0102977	not_regulated
YOL016C	CMK2	M_50h-D_6h	0.461324	1.69743e-05	not_regulated
YOL018C	TLG2	M_50h-D_6h	0.624829	1.12505e-05	aging_up
YOL019W	YOL019W	M_50h-D_6h	-0.106894	0.379673	not_regulated
YOL021C	DIS3	M_50h-D_6h	-0.584632	1.4602e-07	not_regulated
YOL022C	TSR4	M_50h-D_6h	0.338513	0.00191444	not_regulated
YOL023W	IFM1	M_50h-D_6h	-0.196152	0.0636123	not_regulated
YOL025W	LAG2	M_50h-D_6h	0.3151	0.206372	not_regulated
YOL026C	MIM1	M_50h-D_6h	-0.462518	0.323871	not_regulated
YOL027C	MDM38	M_50h-D_6h	0.661089	2.54687e-07	aging_up
YOL030W	GAS5	M_50h-D_6h	0.100961	0.419735	not_regulated
YOL031C	SIL1	M_50h-D_6h	0.33103	0.0286581	not_regulated
YOL032W	OPI10	M_50h-D_6h	1.11635	1.02353e-08	aging_up
YOL033W	MSE1	M_50h-D_6h	-1.28132	0.00552925	aging_down
YOL034W	SMC5	M_50h-D_6h	0.0120354	0.918748	not_regulated
YOL038W	PRE6	M_50h-D_6h	-1.00211	0.000501621	aging_down
YOL039W	RPP2A	M_50h-D_6h	-1.01788	1.77678e-08	aging_down
YOL040C	RPS15	M_50h-D_6h	-1.65637	2.7695e-06	aging_down
YOL041C	NOP12	M_50h-D_6h	-0.958762	8.67852e-07	aging_down
YOL042W	NGL1	M_50h-D_6h	-0.851825	6.3289e-06	aging_down
YOL044W	PEX15	M_50h-D_6h	0.20766	0.241596	not_regulated
YOL045W	PSK2	M_50h-D_6h	-0.100142	0.24703	not_regulated
YOL049W	GSH2	M_50h-D_6h	0.0767374	0.393299	not_regulated
YOL051W	GAL11	M_50h-D_6h	0.290842	0.000687222	not_regulated
YOL052C	SPE2	M_50h-D_6h	-0.199968	0.0481682	not_regulated
YOL053W	AIM39	M_50h-D_6h	1.20249	1.22336e-09	aging_up
YOL054W	PSH1	M_50h-D_6h	0.437183	0.000613709	not_regulated
YOL055C	THI20	M_50h-D_6h	0.920403	3.94856e-07	aging_up
YOL056W	GPM3	M_50h-D_6h	-0.584191	0.00111978	not_regulated
YOL057W	YOL057W	M_50h-D_6h	0.0621528	0.414116	not_regulated
YOL058W	ARG1	M_50h-D_6h	-0.284354	0.00655885	not_regulated
YOL059W	GPD2	M_50h-D_6h	-1.0847	1.26851e-07	aging_down
YOL060C	MAM3	M_50h-D_6h	0.172602	0.447611	not_regulated
YOL061W	PRS5	M_50h-D_6h	-1.42242	6.06145e-07	aging_down
YOL062C	APM4	M_50h-D_6h	-1.06206	3.5215e-07	aging_down
YOL063C	CRT10	M_50h-D_6h	0.74605	1.2983e-05	aging_up
YOL064C	MET22	M_50h-D_6h	-0.469745	0.017636	not_regulated
YOL065C	INP54	M_50h-D_6h	0.475763	0.00037684	not_regulated
YOL066C	RIB2	M_50h-D_6h	0.144325	0.178402	not_regulated
YOL067C	RTG1	M_50h-D_6h	-0.151677	0.647432	not_regulated
YOL068C	HST1	M_50h-D_6h	0.133567	0.290192	not_regulated
YOL069W	NUF2	M_50h-D_6h	0.00502283	0.981061	not_regulated
YOL070C	NBA1	M_50h-D_6h	0.0127396	0.930474	not_regulated
YOL071W	SDH5	M_50h-D_6h	0.617153	1.47727e-05	aging_up
YOL072W	THP1	M_50h-D_6h	-0.525562	0.0546362	not_regulated
YOL075C	YOL075C	M_50h-D_6h	-1.14873	0.000149756	aging_down
YOL076W	MDM20	M_50h-D_6h	0.428557	0.000193436	not_regulated
YOL077C	BRX1	M_50h-D_6h	-0.550466	0.0481031	not_regulated
YOL077W-A	ATP19	M_50h-D_6h	0.482124	0.00102689	not_regulated
YOL078W	AVO1	M_50h-D_6h	0.908167	2.21025e-07	aging_up
YOL080C	REX4	M_50h-D_6h	0.0391021	0.799696	not_regulated
YOL081W	IRA2	M_50h-D_6h	-0.165895	0.250165	not_regulated
YOL082W	ATG19	M_50h-D_6h	-0.885069	6.06145e-07	aging_down
YOL083W	ATG34	M_50h-D_6h	-0.210453	0.296557	not_regulated
YOL086C	ADH1	M_50h-D_6h	-1.51444	6.15634e-07	aging_down
YOL086W-A	MHF1	M_50h-D_6h	-0.368672	0.378273	not_regulated
YOL087C	YOL087C	M_50h-D_6h	0.0679445	0.603521	not_regulated
YOL088C	MPD2	M_50h-D_6h	0.733154	8.76689e-05	aging_up
YOL089C	HAL9	M_50h-D_6h	0.287027	0.0247076	not_regulated
YOL090W	MSH2	M_50h-D_6h	0.210836	0.0209832	not_regulated
YOL093W	TRM10	M_50h-D_6h	0.614823	0.0241161	aging_up
YOL094C	RFC4	M_50h-D_6h	-0.217507	0.136461	not_regulated
YOL095C	HMI1	M_50h-D_6h	-0.652714	0.0462538	aging_down
YOL096C	COQ3	M_50h-D_6h	0.605546	0.00210238	aging_up
YOL097C	WRS1	M_50h-D_6h	-0.915357	3.70754e-09	aging_down
YOL098C	YOL098C	M_50h-D_6h	0.0918245	0.165453	not_regulated
YOL100W	PKH2	M_50h-D_6h	-0.277834	0.0512043	not_regulated
YOL102C	TPT1	M_50h-D_6h	0.619671	2.44465e-05	aging_up
YOL103W	ITR2	M_50h-D_6h	0.0916458	0.672258	not_regulated
YOL108C	INO4	M_50h-D_6h	0.681599	2.95829e-06	aging_up
YOL109W	ZEO1	M_50h-D_6h	0.386258	0.000470332	not_regulated
YOL111C	MDY2	M_50h-D_6h	-1.41187	9.76002e-09	aging_down
YOL112W	MSB4	M_50h-D_6h	-1.23272	1.04627e-05	aging_down
YOL115W	PAP2	M_50h-D_6h	-0.153435	0.299242	not_regulated
YOL116W	MSN1	M_50h-D_6h	-0.344846	0.083142	not_regulated
YOL123W	HRP1	M_50h-D_6h	0.0452096	0.693056	not_regulated
YOL124C	TRM11	M_50h-D_6h	0.236682	0.00397713	not_regulated
YOL125W	TRM13	M_50h-D_6h	-0.401478	0.0167755	not_regulated
YOL126C	MDH2	M_50h-D_6h	0.479325	0.000901412	not_regulated
YOL127W	RPL25	M_50h-D_6h	-1.15091	0.000185558	aging_down
YOL130W	ALR1	M_50h-D_6h	0.525809	0.00304509	not_regulated
YOL135C	MED7	M_50h-D_6h	0.174918	0.313769	not_regulated
YOL137W	BSC6	M_50h-D_6h	0.972098	1.70132e-07	aging_up
YOL138C	RTC1	M_50h-D_6h	1.20774	5.35243e-09	aging_up
YOL139C	CDC33	M_50h-D_6h	-2.59884	1.34144e-08	aging_down
YOL140W	ARG8	M_50h-D_6h	-0.161809	0.29922	not_regulated
YOL141W	PPM2	M_50h-D_6h	-0.115135	0.47032	not_regulated
YOL142W	RRP40	M_50h-D_6h	-0.238699	0.107536	not_regulated
YOL143C	RIB4	M_50h-D_6h	-1.37377	0.000678761	aging_down
YOL144W	NOP8	M_50h-D_6h	0.145199	0.0517451	not_regulated
YOL145C	CTR9	M_50h-D_6h	0.0412861	0.674102	not_regulated
YOL146W	PSF3	M_50h-D_6h	-0.835417	1.61192e-05	aging_down
YOL147C	PEX11	M_50h-D_6h	0.357738	0.125567	not_regulated
YOL148C	SPT20	M_50h-D_6h	0.465069	0.00158693	not_regulated
YOL149W	DCP1	M_50h-D_6h	-0.212699	0.320031	not_regulated
YOL151W	GRE2	M_50h-D_6h	0.289226	0.184877	not_regulated
YOL152W	FRE7	M_50h-D_6h	-0.643045	0.0878065	not_regulated
YOL154W	ZPS1	M_50h-D_6h	-0.954711	1.9504e-07	aging_down
YOL158C	ENB1	M_50h-D_6h	0.0676842	0.803729	not_regulated
YOL159C-A	YOL159C	M_50h-D_6h	0.341372	0.452817	not_regulated
YOR001W	RRP6	M_50h-D_6h	-1.8437	8.33231e-06	aging_down
YOR003W	YSP3	M_50h-D_6h	1.53222	1.7237e-05	aging_up
YOR004W	UTP23	M_50h-D_6h	-0.457194	0.000125119	not_regulated
YOR006C	TSR3	M_50h-D_6h	-0.862782	1.17073e-05	aging_down
YOR007C	SGT2	M_50h-D_6h	-0.686527	9.1572e-05	aging_down
YOR008C	SLG1	M_50h-D_6h	-1.83622	1.57313e-07	aging_down
YOR010C	TIR2	M_50h-D_6h	1.03304	0.00231971	aging_up
YOR014W	RTS1	M_50h-D_6h	0.305896	0.0208603	not_regulated
YOR016C	ERP4	M_50h-D_6h	0.377819	0.00885895	not_regulated
YOR017W	PET127	M_50h-D_6h	0.546702	0.0345986	not_regulated
YOR018W	ROD1	M_50h-D_6h	-0.201161	0.119116	not_regulated
YOR020C	HSP10	M_50h-D_6h	0.385279	0.000508486	not_regulated
YOR020W-A	YOR020W	M_50h-D_6h	0.552217	0.000151339	not_regulated
YOR021C	SFM1	M_50h-D_6h	-2.00341	2.95536e-07	aging_down
YOR022C	YOR022C	M_50h-D_6h	0.971283	2.69745e-07	aging_up
YOR023C	AHC1	M_50h-D_6h	-0.0618605	0.728787	not_regulated
YOR026W	BUB3	M_50h-D_6h	0.269388	0.225383	not_regulated
YOR027W	STI1	M_50h-D_6h	0.0394366	0.531361	not_regulated
YOR028C	CIN5	M_50h-D_6h	0.705449	0.0826424	not_regulated
YOR032C	HMS1	M_50h-D_6h	0.520787	0.11314	not_regulated
YOR035C	SHE4	M_50h-D_6h	0.313214	0.0161456	not_regulated
YOR036W	PEP12	M_50h-D_6h	-0.996486	0.000527311	aging_down
YOR037W	CYC2	M_50h-D_6h	1.07998	3.33886e-09	aging_up
YOR038C	HIR2	M_50h-D_6h	0.376308	9.07617e-05	not_regulated
YOR039W	CKB2	M_50h-D_6h	-1.66064	1.20825e-05	aging_down
YOR042W	CUE5	M_50h-D_6h	0.680373	1.02554e-07	aging_up
YOR046C	DBP5	M_50h-D_6h	-0.230224	0.0101052	not_regulated
YOR048C	RAT1	M_50h-D_6h	0.65874	9.84011e-09	aging_up
YOR049C	RSB1	M_50h-D_6h	1.97249	5.66921e-13	aging_up
YOR051C	ETT1	M_50h-D_6h	0.16287	0.124213	not_regulated
YOR052C	TMC1	M_50h-D_6h	-0.662197	1.98051e-05	aging_down
YOR054C	VHS3	M_50h-D_6h	-0.655548	0.0302771	aging_down
YOR056C	NOB1	M_50h-D_6h	-0.0239805	0.860469	not_regulated
YOR057W	SGT1	M_50h-D_6h	0.552386	6.30264e-06	not_regulated
YOR059C	YOR059C	M_50h-D_6h	1.56674	3.14888e-06	aging_up
YOR061W	CKA2	M_50h-D_6h	0.529352	5.4302e-06	not_regulated
YOR063W	RPL3	M_50h-D_6h	-3.21384	6.57006e-07	aging_down
YOR065W	CYT1	M_50h-D_6h	-0.0343171	0.868941	not_regulated
YOR066W	MSA1	M_50h-D_6h	0.245984	0.147104	not_regulated
YOR067C	ALG8	M_50h-D_6h	-0.587254	0.000216774	aging_down
YOR069W	VPS5	M_50h-D_6h	0.539021	1.13956e-05	not_regulated
YOR070C	GYP1	M_50h-D_6h	0.205214	0.447826	not_regulated
YOR074C	CDC21	M_50h-D_6h	0.160082	0.0906766	not_regulated
YOR075W	UFE1	M_50h-D_6h	-0.0604491	0.796249	not_regulated
YOR076C	SKI7	M_50h-D_6h	0.56408	6.78891e-05	not_regulated
YOR077W	RTS2	M_50h-D_6h	-0.389339	0.0047705	not_regulated
YOR078W	BUD21	M_50h-D_6h	-0.860459	2.07013e-05	aging_down
YOR081C	TGL5	M_50h-D_6h	1.09211	2.84469e-09	aging_up
YOR085W	OST3	M_50h-D_6h	0.954314	8.54955e-10	aging_up
YOR086C	TCB1	M_50h-D_6h	0.0224919	0.834364	not_regulated
YOR087W	YVC1	M_50h-D_6h	0.746766	1.22078e-06	aging_up
YOR089C	VPS21	M_50h-D_6h	0.117197	0.421809	not_regulated
YOR090C	PTC5	M_50h-D_6h	0.202822	0.103062	not_regulated
YOR091W	TMA46	M_50h-D_6h	-0.869683	3.28481e-06	aging_down
YOR093C	YOR093C	M_50h-D_6h	0.559822	0.00183258	not_regulated
YOR094W	ARF3	M_50h-D_6h	-0.450074	0.0260382	not_regulated
YOR095C	RKI1	M_50h-D_6h	-0.685224	0.000101401	aging_down
YOR096W	RPS7A	M_50h-D_6h	-2.72768	6.80866e-08	aging_down
YOR097C	YOR097C	M_50h-D_6h	0.593982	0.0015105	aging_up
YOR098C	NUP1	M_50h-D_6h	-0.0890768	0.231982	not_regulated
YOR099W	KTR1	M_50h-D_6h	-0.709775	4.5771e-06	aging_down
YOR101W	RAS1	M_50h-D_6h	0.283715	0.0024133	not_regulated
YOR103C	OST2	M_50h-D_6h	-0.870106	1.20097e-05	aging_down
YOR106W	VAM3	M_50h-D_6h	0.994033	9.76475e-09	aging_up
YOR108W	LEU9	M_50h-D_6h	-1.0518	2.03616e-07	aging_down
YOR109W	INP53	M_50h-D_6h	0.0112854	0.889677	not_regulated
YOR110W	TFC7	M_50h-D_6h	-1.07583	5.61196e-06	aging_down
YOR111W	YOR111W	M_50h-D_6h	-0.428511	0.00716995	not_regulated
YOR112W	CEX1	M_50h-D_6h	0.285179	0.00226737	not_regulated
YOR113W	AZF1	M_50h-D_6h	-0.277484	0.0426648	not_regulated
YOR115C	TRS33	M_50h-D_6h	0.967935	5.62096e-09	aging_up
YOR116C	RPO31	M_50h-D_6h	-0.234056	0.00428085	not_regulated
YOR117W	RPT5	M_50h-D_6h	-1.16127	4.94976e-07	aging_down
YOR118W	RTC5	M_50h-D_6h	0.28885	0.014464	not_regulated
YOR119C	RIO1	M_50h-D_6h	-0.566321	3.28639e-05	not_regulated
YOR120W	GCY1	M_50h-D_6h	0.675282	0.000241994	aging_up
YOR122C	PFY1	M_50h-D_6h	-1.11642	0.000153529	aging_down
YOR123C	LEO1	M_50h-D_6h	-0.868529	5.58215e-06	aging_down
YOR124C	UBP2	M_50h-D_6h	0.596278	3.77795e-08	aging_up
YOR126C	IAH1	M_50h-D_6h	-0.0716022	0.608377	not_regulated
YOR127W	RGA1	M_50h-D_6h	0.252132	0.0505995	not_regulated
YOR128C	ADE2	M_50h-D_6h	-0.123304	0.208286	not_regulated
YOR129C	AFI1	M_50h-D_6h	0.0199757	0.897682	not_regulated
YOR130C	ORT1	M_50h-D_6h	0.722391	5.83011e-05	aging_up
YOR131C	YOR131C	M_50h-D_6h	-1.20836	1.52278e-06	aging_down
YOR132W	VPS17	M_50h-D_6h	0.395504	0.00989144	not_regulated
YOR136W	IDH2	M_50h-D_6h	-0.735232	1.0993e-05	aging_down
YOR138C	RUP1	M_50h-D_6h	0.502399	4.31268e-05	not_regulated
YOR140W	SFL1	M_50h-D_6h	0.421454	0.000182023	not_regulated
YOR141C	ARP8	M_50h-D_6h	-0.0177908	0.890619	not_regulated
YOR142W	LSC1	M_50h-D_6h	-0.233601	0.00961512	not_regulated
YOR144C	ELG1	M_50h-D_6h	0.207701	0.159055	not_regulated
YOR145C	PNO1	M_50h-D_6h	-0.747532	0.0023301	aging_down
YOR148C	SPP2	M_50h-D_6h	0.25058	0.0345986	not_regulated
YOR150W	MRPL23	M_50h-D_6h	0.228766	0.0321342	not_regulated
YOR151C	RPB2	M_50h-D_6h	-0.440325	0.00016154	not_regulated
YOR152C	ATG40	M_50h-D_6h	1.05138	0.00193134	aging_up
YOR153W	PDR5	M_50h-D_6h	-0.0714504	0.454205	not_regulated
YOR154W	SLP1	M_50h-D_6h	0.279062	0.0461742	not_regulated
YOR155C	ISN1	M_50h-D_6h	-1.33647	0.00226555	aging_down
YOR157C	PUP1	M_50h-D_6h	-1.10207	3.26694e-07	aging_down
YOR158W	PET123	M_50h-D_6h	-0.314245	0.0518865	not_regulated
YOR159C	SME1	M_50h-D_6h	0.459529	0.0602571	not_regulated
YOR160W	MTR10	M_50h-D_6h	-0.942198	0.00458453	aging_down
YOR161C	PNS1	M_50h-D_6h	1.01107	0.00374296	aging_up
YOR162C	YRR1	M_50h-D_6h	-0.0646769	0.754364	not_regulated
YOR163W	DDP1	M_50h-D_6h	-0.177043	0.206588	not_regulated
YOR164C	GET4	M_50h-D_6h	-0.760556	6.58315e-07	aging_down
YOR165W	SEY1	M_50h-D_6h	0.42883	0.000307439	not_regulated
YOR166C	SWT1	M_50h-D_6h	-0.986961	0.17791	not_regulated
YOR168W	GLN4	M_50h-D_6h	-0.508754	7.40642e-07	not_regulated
YOR171C	LCB4	M_50h-D_6h	0.256894	0.00114064	not_regulated
YOR173W	DCS2	M_50h-D_6h	1.74989	3.28684e-09	aging_up
YOR174W	MED4	M_50h-D_6h	0.317819	0.00616083	not_regulated
YOR175C	ALE1	M_50h-D_6h	0.475957	4.53379e-05	not_regulated
YOR176W	HEM15	M_50h-D_6h	-1.85608	1.21057e-08	aging_down
YOR179C	SYC1	M_50h-D_6h	0.0313028	0.82884	not_regulated
YOR181W	LAS17	M_50h-D_6h	0.0378421	0.884339	not_regulated
YOR184W	SER1	M_50h-D_6h	-0.0619348	0.427525	not_regulated
YOR187W	TUF1	M_50h-D_6h	-0.935678	0.000196931	aging_down
YOR188W	MSB1	M_50h-D_6h	0.208566	0.115867	not_regulated
YOR189W	IES4	M_50h-D_6h	0.272142	0.0704579	not_regulated
YOR191W	ULS1	M_50h-D_6h	0.156283	0.31703	not_regulated
YOR194C	TOA1	M_50h-D_6h	-1.00091	6.00098e-05	aging_down
YOR195W	SLK19	M_50h-D_6h	0.538243	4.86783e-08	not_regulated
YOR196C	LIP5	M_50h-D_6h	-0.20693	0.275711	not_regulated
YOR197W	MCA1	M_50h-D_6h	-1.32651	3.61306e-09	aging_down
YOR198C	BFR1	M_50h-D_6h	-0.20916	0.1123	not_regulated
YOR204W	DED1	M_50h-D_6h	-1.18245	1.00682e-07	aging_down
YOR206W	NOC2	M_50h-D_6h	0.482237	2.38082e-06	not_regulated
YOR207C	RET1	M_50h-D_6h	-0.00323506	0.970366	not_regulated
YOR209C	NPT1	M_50h-D_6h	-0.158106	0.0241776	not_regulated
YOR210W	RPB10	M_50h-D_6h	-1.09328	4.48964e-05	aging_down
YOR211C	MGM1	M_50h-D_6h	0.143771	0.0961104	not_regulated
YOR212W	STE4	M_50h-D_6h	-0.959426	1.86799e-07	aging_down
YOR213C	SAS5	M_50h-D_6h	0.298913	0.0460056	not_regulated
YOR215C	AIM41	M_50h-D_6h	0.963394	5.37509e-08	aging_up
YOR216C	RUD3	M_50h-D_6h	0.356348	0.000138017	not_regulated
YOR217W	RFC1	M_50h-D_6h	-0.442928	0.00536753	not_regulated
YOR219C	STE13	M_50h-D_6h	0.568751	6.14809e-06	not_regulated
YOR220W	RCN2	M_50h-D_6h	-0.0842022	0.700076	not_regulated
YOR221C	MCT1	M_50h-D_6h	-1.15002	1.66064e-06	aging_down
YOR222W	ODC2	M_50h-D_6h	0.75559	1.8877e-06	aging_up
YOR224C	RPB8	M_50h-D_6h	-1.86544	5.79903e-08	aging_down
YOR226C	ISU2	M_50h-D_6h	0.546382	0.000195196	not_regulated
YOR227W	HER1	M_50h-D_6h	1.46259	6.89051e-12	aging_up
YOR229W	WTM2	M_50h-D_6h	1.26889	9.76475e-09	aging_up
YOR230W	WTM1	M_50h-D_6h	1.38875	2.47462e-11	aging_up
YOR231W	MKK1	M_50h-D_6h	0.707966	1.33195e-05	aging_up
YOR232W	MGE1	M_50h-D_6h	-0.687732	0.00030026	aging_down
YOR233W	KIN4	M_50h-D_6h	-0.31804	0.000419996	not_regulated
YOR234C	RPL33B	M_50h-D_6h	-1.88357	1.58814e-07	aging_down
YOR236W	DFR1	M_50h-D_6h	-0.395552	0.0168934	not_regulated
YOR238W	YOR238W	M_50h-D_6h	-0.0418995	0.754257	not_regulated
YOR239W	ABP140	M_50h-D_6h	-0.676057	5.20218e-06	aging_down
YOR241W	MET7	M_50h-D_6h	0.588461	3.63807e-06	aging_up
YOR243C	PUS7	M_50h-D_6h	-0.571669	0.00129366	not_regulated
YOR244W	ESA1	M_50h-D_6h	0.727011	0.00458585	aging_up
YOR245C	DGA1	M_50h-D_6h	0.740278	3.19097e-05	aging_up
YOR246C	ENV9	M_50h-D_6h	0.772559	1.8706e-07	aging_up
YOR250C	CLP1	M_50h-D_6h	1.29072	4.15775e-08	aging_up
YOR251C	TUM1	M_50h-D_6h	0.017792	0.892642	not_regulated
YOR252W	TMA16	M_50h-D_6h	-0.222708	0.0577716	not_regulated
YOR253W	NAT5	M_50h-D_6h	0.00236528	0.993941	not_regulated
YOR254C	SEC63	M_50h-D_6h	0.321659	0.000878981	not_regulated
YOR257W	CDC31	M_50h-D_6h	-1.29526	9.64473e-09	aging_down
YOR259C	RPT4	M_50h-D_6h	-1.30074	1.26769e-09	aging_down
YOR260W	GCD1	M_50h-D_6h	-0.165777	0.187318	not_regulated
YOR261C	RPN8	M_50h-D_6h	-0.549268	0.000158802	not_regulated
YOR262W	GPN2	M_50h-D_6h	0.170916	0.332245	not_regulated
YOR265W	RBL2	M_50h-D_6h	0.383722	0.00390572	not_regulated
YOR266W	PNT1	M_50h-D_6h	1.16552	6.11457e-06	aging_up
YOR267C	HRK1	M_50h-D_6h	-0.205531	0.0947515	not_regulated
YOR270C	VPH1	M_50h-D_6h	1.04188	3.72104e-07	aging_up
YOR271C	FSF1	M_50h-D_6h	-0.0262639	0.861067	not_regulated
YOR272W	YTM1	M_50h-D_6h	-0.577094	0.00235228	not_regulated
YOR273C	TPO4	M_50h-D_6h	0.221403	0.0651762	not_regulated
YOR274W	MOD5	M_50h-D_6h	0.475736	5.41846e-05	not_regulated
YOR275C	RIM20	M_50h-D_6h	0.271154	0.0181799	not_regulated
YOR276W	CAF20	M_50h-D_6h	-0.857141	1.5665e-07	aging_down
YOR278W	HEM4	M_50h-D_6h	-2.04736	1.85903e-05	aging_down
YOR279C	RFM1	M_50h-D_6h	0.236469	0.036939	not_regulated
YOR280C	FSH3	M_50h-D_6h	-0.526564	0.00216743	not_regulated
YOR281C	PLP2	M_50h-D_6h	0.0549884	0.655656	not_regulated
YOR283W	YOR283W	M_50h-D_6h	0.860981	2.46006e-09	aging_up
YOR284W	HUA2	M_50h-D_6h	-0.0823379	0.696983	not_regulated
YOR285W	RDL1	M_50h-D_6h	0.472617	0.000398708	not_regulated
YOR286W	RDL2	M_50h-D_6h	-1.10784	3.93056e-07	aging_down
YOR287C	RRP36	M_50h-D_6h	-1.69688	9.06769e-06	aging_down
YOR288C	MPD1	M_50h-D_6h	-0.0514079	0.808201	not_regulated
YOR289W	YOR289W	M_50h-D_6h	2.02592	1.27889e-12	aging_up
YOR290C	SNF2	M_50h-D_6h	-0.395664	0.0272824	not_regulated
YOR291W	YPK9	M_50h-D_6h	0.558033	0.000107893	not_regulated
YOR294W	RRS1	M_50h-D_6h	-2.0341	0.00114152	aging_down
YOR295W	UAF30	M_50h-D_6h	-0.20118	0.193635	not_regulated
YOR296W	YOR296W	M_50h-D_6h	0.480666	7.74805e-05	not_regulated
YOR297C	TIM18	M_50h-D_6h	-0.288615	0.373061	not_regulated
YOR298C-A	MBF1	M_50h-D_6h	-1.78983	6.21216e-07	aging_down
YOR299W	BUD7	M_50h-D_6h	-0.0384629	0.883251	not_regulated
YOR301W	RAX1	M_50h-D_6h	0.538226	0.00186275	not_regulated
YOR303W	CPA1	M_50h-D_6h	-0.750704	6.05419e-06	aging_down
YOR304C-A	YOR304C	M_50h-D_6h	-1.26471	2.57297e-06	aging_down
YOR304W	ISW2	M_50h-D_6h	0.0620443	0.422652	not_regulated
YOR307C	SLY41	M_50h-D_6h	-0.887247	0.000362667	aging_down
YOR308C	SNU66	M_50h-D_6h	0.166195	0.100385	not_regulated
YOR310C	NOP58	M_50h-D_6h	-0.419561	0.000807195	not_regulated
YOR311C	DGK1	M_50h-D_6h	0.313594	0.0612607	not_regulated
YOR317W	FAA1	M_50h-D_6h	0.32348	0.000396198	not_regulated
YOR319W	HSH49	M_50h-D_6h	-0.41722	0.0409562	not_regulated
YOR320C	GNT1	M_50h-D_6h	-0.739378	9.0229e-06	aging_down
YOR321W	PMT3	M_50h-D_6h	0.805293	1.8785e-07	aging_up
YOR322C	LDB19	M_50h-D_6h	0.634889	0.00141122	aging_up
YOR323C	PRO2	M_50h-D_6h	-0.0307899	0.820864	not_regulated
YOR324C	FRT1	M_50h-D_6h	0.863638	9.38781e-08	aging_up
YOR326W	MYO2	M_50h-D_6h	0.122521	0.116836	not_regulated
YOR327C	SNC2	M_50h-D_6h	0.306859	0.137221	not_regulated
YOR329C	SCD5	M_50h-D_6h	1.25958	3.94856e-07	aging_up
YOR330C	MIP1	M_50h-D_6h	-0.245861	0.110541	not_regulated
YOR332W	VMA4	M_50h-D_6h	-0.41358	0.00412201	not_regulated
YOR334W	MRS2	M_50h-D_6h	-0.260557	0.0148795	not_regulated
YOR335C	ALA1	M_50h-D_6h	-0.0597542	0.398897	not_regulated
YOR336W	KRE5	M_50h-D_6h	0.563724	3.72468e-06	not_regulated
YOR337W	TEA1	M_50h-D_6h	-0.136987	0.300108	not_regulated
YOR340C	RPA43	M_50h-D_6h	0.0552863	0.590937	not_regulated
YOR341W	RPA190	M_50h-D_6h	-0.268126	0.000934387	not_regulated
YOR347C	PYK2	M_50h-D_6h	0.527568	0.000291308	not_regulated
YOR352W	YOR352W	M_50h-D_6h	0.527069	0.000315754	not_regulated
YOR353C	SOG2	M_50h-D_6h	-0.238243	0.0369888	not_regulated
YOR354C	MSC6	M_50h-D_6h	-0.832549	0.000244465	aging_down
YOR355W	GDS1	M_50h-D_6h	-0.790182	0.00303986	aging_down
YOR356W	CIR2	M_50h-D_6h	0.349281	0.000816809	not_regulated
YOR357C	SNX3	M_50h-D_6h	0.135449	0.36439	not_regulated
YOR358W	HAP5	M_50h-D_6h	0.28223	0.007144	not_regulated
YOR359W	VTS1	M_50h-D_6h	-1.54684	3.93735e-06	aging_down
YOR360C	PDE2	M_50h-D_6h	-0.187128	0.718862	not_regulated
YOR361C	PRT1	M_50h-D_6h	-0.67431	2.15394e-07	aging_down
YOR362C	PRE10	M_50h-D_6h	-0.617838	1.13342e-05	aging_down
YOR367W	SCP1	M_50h-D_6h	0.210444	0.0668531	not_regulated
YOR368W	RAD17	M_50h-D_6h	-0.255142	0.15051	not_regulated
YOR369C	RPS12	M_50h-D_6h	-0.842452	0.0118734	aging_down
YOR370C	MRS6	M_50h-D_6h	-0.0271362	0.824422	not_regulated
YOR371C	GPB1	M_50h-D_6h	0.441214	0.00278373	not_regulated
YOR372C	NDD1	M_50h-D_6h	-0.0382751	0.908574	not_regulated
YOR373W	NUD1	M_50h-D_6h	0.246304	0.00435859	not_regulated
YOR374W	ALD4	M_50h-D_6h	2.16748	1.36247e-13	aging_up
YOR375C	GDH1	M_50h-D_6h	-0.202135	0.00841142	not_regulated
YOR377W	ATF1	M_50h-D_6h	0.170249	0.222784	not_regulated
YOR385W	YOR385W	M_50h-D_6h	-0.664103	0.0457732	aging_down
YOR386W	PHR1	M_50h-D_6h	-0.111797	0.627838	not_regulated
YOR387C	YOR387C	M_50h-D_6h	3.96924	2.31919e-13	aging_up
YOR389W	YOR389W	M_50h-D_6h	1.2452	3.9827e-07	aging_up
YPL001W	HAT1	M_50h-D_6h	-0.474696	0.000941679	not_regulated
YPL002C	SNF8	M_50h-D_6h	-0.591079	0.00132802	aging_down
YPL004C	LSP1	M_50h-D_6h	-0.871263	5.19628e-06	aging_down
YPL006W	NCR1	M_50h-D_6h	0.903532	1.9047e-07	aging_up
YPL007C	TFC8	M_50h-D_6h	1.00641	1.71559e-06	aging_up
YPL009C	RQC2	M_50h-D_6h	-0.922047	6.80629e-07	aging_down
YPL010W	RET3	M_50h-D_6h	-0.987234	0.014352	aging_down
YPL011C	TAF3	M_50h-D_6h	-0.0371961	0.883251	not_regulated
YPL012W	RRP12	M_50h-D_6h	0.442359	2.79061e-06	not_regulated
YPL013C	MRPS16	M_50h-D_6h	-2.25207	0.000113797	aging_down
YPL016W	SWI1	M_50h-D_6h	0.201523	0.0989897	not_regulated
YPL019C	VTC3	M_50h-D_6h	0.559548	0.00191096	not_regulated
YPL020C	ULP1	M_50h-D_6h	0.487495	2.52382e-05	not_regulated
YPL021W	ECM23	M_50h-D_6h	-0.36758	0.000140695	not_regulated
YPL022W	RAD1	M_50h-D_6h	-0.0514774	0.823458	not_regulated
YPL023C	MET12	M_50h-D_6h	-0.070521	0.686913	not_regulated
YPL028W	ERG10	M_50h-D_6h	-1.05244	3.48772e-06	aging_down
YPL029W	SUV3	M_50h-D_6h	-0.253224	0.517824	not_regulated
YPL030W	TRM44	M_50h-D_6h	-1.0413	1.90345e-09	aging_down
YPL031C	PHO85	M_50h-D_6h	-0.219468	0.0154335	not_regulated
YPL032C	SVL3	M_50h-D_6h	-0.241506	0.0307293	not_regulated
YPL036W	PMA2	M_50h-D_6h	3.50377	1.83604e-09	aging_up
YPL037C	EGD1	M_50h-D_6h	-1.24145	1.37812e-07	aging_down
YPL038W	MET31	M_50h-D_6h	1.9244	0.00343155	aging_up
YPL040C	ISM1	M_50h-D_6h	0.918271	8.04366e-07	aging_up
YPL043W	NOP4	M_50h-D_6h	-0.369892	0.00334124	not_regulated
YPL045W	VPS16	M_50h-D_6h	0.838021	4.99536e-09	aging_up
YPL046C	ELC1	M_50h-D_6h	-0.991669	5.72458e-07	aging_down
YPL048W	CAM1	M_50h-D_6h	-0.249215	0.00820897	not_regulated
YPL049C	DIG1	M_50h-D_6h	-0.237003	0.0534186	not_regulated
YPL050C	MNN9	M_50h-D_6h	-1.32179	2.93215e-10	aging_down
YPL051W	ARL3	M_50h-D_6h	-0.971513	0.00106083	aging_down
YPL053C	KTR6	M_50h-D_6h	0.0387197	0.721051	not_regulated
YPL055C	LGE1	M_50h-D_6h	-0.72122	4.47632e-05	aging_down
YPL057C	SUR1	M_50h-D_6h	-0.0773104	0.84286	not_regulated
YPL058C	PDR12	M_50h-D_6h	-0.0128369	0.928698	not_regulated
YPL059W	GRX5	M_50h-D_6h	-1.73929	2.89013e-10	aging_down
YPL061W	ALD6	M_50h-D_6h	-0.930426	5.53417e-07	aging_down
YPL063W	TIM50	M_50h-D_6h	-0.408498	0.000421388	not_regulated
YPL064C	CWC27	M_50h-D_6h	0.355983	0.00326039	not_regulated
YPL065W	VPS28	M_50h-D_6h	0.701892	0.0184587	aging_up
YPL067C	YPL067C	M_50h-D_6h	-0.686036	7.37821e-05	aging_down
YPL069C	BTS1	M_50h-D_6h	-0.837423	0.001525	aging_down
YPL070W	MUK1	M_50h-D_6h	0.938321	7.51047e-09	aging_up
YPL071C	YPL071C	M_50h-D_6h	-1.66151	5.74052e-05	aging_down
YPL072W	UBP16	M_50h-D_6h	1.05059	9.45849e-06	aging_up
YPL074W	YTA6	M_50h-D_6h	-0.189773	0.104191	not_regulated
YPL075W	GCR1	M_50h-D_6h	-0.0757766	0.432048	not_regulated
YPL078C	ATP4	M_50h-D_6h	-0.0224609	0.870988	not_regulated
YPL081W	RPS9A	M_50h-D_6h	-0.499034	0.0334077	not_regulated
YPL082C	MOT1	M_50h-D_6h	0.305901	0.00111135	not_regulated
YPL083C	SEN54	M_50h-D_6h	0.396333	0.00025337	not_regulated
YPL084W	BRO1	M_50h-D_6h	0.684028	1.13053e-07	aging_up
YPL085W	SEC16	M_50h-D_6h	-0.0415765	0.684655	not_regulated
YPL086C	ELP3	M_50h-D_6h	-0.956174	1.02673e-05	aging_down
YPL091W	GLR1	M_50h-D_6h	-0.947292	7.72593e-10	aging_down
YPL093W	NOG1	M_50h-D_6h	-1.33708	6.59948e-08	aging_down
YPL094C	SEC62	M_50h-D_6h	-0.286404	0.0775025	not_regulated
YPL095C	EEB1	M_50h-D_6h	0.169715	0.670318	not_regulated
YPL096W	PNG1	M_50h-D_6h	0.600149	2.70922e-08	aging_up
YPL099C	INA17	M_50h-D_6h	0.195994	0.464937	not_regulated
YPL100W	ATG21	M_50h-D_6h	0.445296	0.109549	not_regulated
YPL101W	ELP4	M_50h-D_6h	0.204111	0.568413	not_regulated
YPL103C	FMP30	M_50h-D_6h	0.817966	1.66237e-05	aging_up
YPL104W	MSD1	M_50h-D_6h	0.67265	0.000116931	aging_up
YPL105C	SYH1	M_50h-D_6h	-0.0558974	0.507365	not_regulated
YPL106C	SSE1	M_50h-D_6h	-0.478893	0.000123936	not_regulated
YPL110C	GDE1	M_50h-D_6h	0.645531	4.34696e-05	aging_up
YPL111W	CAR1	M_50h-D_6h	-1.09775	8.51495e-06	aging_down
YPL112C	PEX25	M_50h-D_6h	-0.208895	0.294407	not_regulated
YPL115C	BEM3	M_50h-D_6h	-0.234056	0.0218531	not_regulated
YPL116W	HOS3	M_50h-D_6h	0.765221	3.94856e-07	aging_up
YPL117C	IDI1	M_50h-D_6h	-0.538181	0.000414295	not_regulated
YPL118W	MRP51	M_50h-D_6h	0.0615387	0.637396	not_regulated
YPL119C	DBP1	M_50h-D_6h	1.16391	3.93739e-08	aging_up
YPL120W	VPS30	M_50h-D_6h	1.23776	4.68599e-06	aging_up
YPL121C	MEI5	M_50h-D_6h	0.696665	0.0596533	not_regulated
YPL122C	TFB2	M_50h-D_6h	0.0458539	0.779679	not_regulated
YPL123C	RNY1	M_50h-D_6h	3.08839	4.83539e-13	aging_up
YPL125W	KAP120	M_50h-D_6h	0.585506	0.00339169	aging_up
YPL126W	NAN1	M_50h-D_6h	-0.843972	6.29834e-07	aging_down
YPL127C	HHO1	M_50h-D_6h	-0.419132	0.000311301	not_regulated
YPL128C	TBF1	M_50h-D_6h	0.596428	3.37575e-07	aging_up
YPL129W	TAF14	M_50h-D_6h	0.717881	1.68717e-08	aging_up
YPL131W	RPL5	M_50h-D_6h	-1.97016	1.54575e-09	aging_down
YPL132W	COX11	M_50h-D_6h	-0.22318	0.1375	not_regulated
YPL133C	RDS2	M_50h-D_6h	-0.0600045	0.759116	not_regulated
YPL134C	ODC1	M_50h-D_6h	1.6311	2.09388e-09	aging_up
YPL135W	ISU1	M_50h-D_6h	1.51935	8.68066e-11	aging_up
YPL137C	GIP3	M_50h-D_6h	-0.708712	2.53235e-06	aging_down
YPL138C	SPP1	M_50h-D_6h	-0.590867	0.0371002	aging_down
YPL139C	UME1	M_50h-D_6h	-0.690191	3.28876e-05	aging_down
YPL140C	MKK2	M_50h-D_6h	0.14197	0.296489	not_regulated
YPL143W	RPL33A	M_50h-D_6h	-1.91362	3.48792e-07	aging_down
YPL144W	POC4	M_50h-D_6h	-1.22563	9.20719e-07	aging_down
YPL145C	KES1	M_50h-D_6h	-0.0996035	0.310942	not_regulated
YPL146C	NOP53	M_50h-D_6h	0.557759	9.57663e-05	not_regulated
YPL150W	YPL150W	M_50h-D_6h	1.87464	1.49223e-08	aging_up
YPL151C	PRP46	M_50h-D_6h	-0.791611	0.00162502	aging_down
YPL152W	RRD2	M_50h-D_6h	0.81974	3.59332e-05	aging_up
YPL153C	RAD53	M_50h-D_6h	0.375995	0.00181041	not_regulated
YPL154C	PEP4	M_50h-D_6h	1.98111	8.41485e-13	aging_up
YPL155C	KIP2	M_50h-D_6h	-1.14836	0.00054269	aging_down
YPL156C	PRM4	M_50h-D_6h	0.113933	0.511395	not_regulated
YPL160W	CDC60	M_50h-D_6h	-0.16777	0.0118541	not_regulated
YPL161C	BEM4	M_50h-D_6h	1.23864	1.91731e-10	aging_up
YPL166W	ATG29	M_50h-D_6h	-0.313245	0.207768	not_regulated
YPL168W	MRX4	M_50h-D_6h	0.206789	0.0966628	not_regulated
YPL169C	MEX67	M_50h-D_6h	-0.619804	2.79061e-06	aging_down
YPL170W	DAP1	M_50h-D_6h	0.810859	8.05987e-07	aging_up
YPL173W	MRPL40	M_50h-D_6h	-0.55984	0.0487966	not_regulated
YPL176C	TRE1	M_50h-D_6h	-0.653945	7.94014e-06	aging_down
YPL177C	CUP9	M_50h-D_6h	0.917512	0.00343506	aging_up
YPL178W	CBC2	M_50h-D_6h	-3.76294	0.000159148	aging_down
YPL179W	PPQ1	M_50h-D_6h	-0.579913	0.140775	not_regulated
YPL180W	TCO89	M_50h-D_6h	0.33965	0.00325275	not_regulated
YPL181W	CTI6	M_50h-D_6h	0.140425	0.412954	not_regulated
YPL183C	RTT10	M_50h-D_6h	-0.66264	2.50118e-05	aging_down
YPL184C	MRN1	M_50h-D_6h	0.0747197	0.581712	not_regulated
YPL186C	UIP4	M_50h-D_6h	2.97701	4.14336e-14	aging_up
YPL188W	POS5	M_50h-D_6h	0.896662	6.97348e-06	aging_up
YPL190C	NAB3	M_50h-D_6h	-0.795609	9.66354e-08	aging_down
YPL191C	YPL191C	M_50h-D_6h	0.606913	0.00166104	aging_up
YPL193W	RSA1	M_50h-D_6h	0.215835	0.0255391	not_regulated
YPL194W	DDC1	M_50h-D_6h	3.13675	2.06111e-07	aging_up
YPL195W	APL5	M_50h-D_6h	-0.122139	0.471629	not_regulated
YPL196W	OXR1	M_50h-D_6h	0.516226	0.000517014	not_regulated
YPL198W	RPL7B	M_50h-D_6h	-1.36361	0.00486695	aging_down
YPL199C	YPL199C	M_50h-D_6h	-1.31291	1.02353e-08	aging_down
YPL202C	AFT2	M_50h-D_6h	-0.216505	0.191644	not_regulated
YPL203W	TPK2	M_50h-D_6h	-0.923054	0.00141122	aging_down
YPL204W	HRR25	M_50h-D_6h	-0.089481	0.549863	not_regulated
YPL206C	PGC1	M_50h-D_6h	0.313136	0.0263263	not_regulated
YPL207W	TYW1	M_50h-D_6h	-0.0113786	0.921177	not_regulated
YPL208W	RKM1	M_50h-D_6h	0.2172	0.040762	not_regulated
YPL209C	IPL1	M_50h-D_6h	0.272776	0.392307	not_regulated
YPL210C	SRP72	M_50h-D_6h	-0.515024	0.000332665	not_regulated
YPL212C	PUS1	M_50h-D_6h	0.370895	2.32763e-05	not_regulated
YPL213W	LEA1	M_50h-D_6h	0.00415625	0.985241	not_regulated
YPL215W	CBP3	M_50h-D_6h	0.943881	7.81122e-08	aging_up
YPL217C	BMS1	M_50h-D_6h	-0.258465	0.00302036	not_regulated
YPL218W	SAR1	M_50h-D_6h	-0.555532	0.000773198	not_regulated
YPL219W	PCL8	M_50h-D_6h	0.849303	2.05645e-09	aging_up
YPL221W	FLC1	M_50h-D_6h	-0.721025	0.00467396	aging_down
YPL222W	FMP40	M_50h-D_6h	1.16111	2.24403e-10	aging_up
YPL225W	YPL225W	M_50h-D_6h	-0.910247	9.78387e-06	aging_down
YPL226W	NEW1	M_50h-D_6h	-0.748127	1.67891e-05	aging_down
YPL227C	ALG5	M_50h-D_6h	0.630584	2.99616e-06	aging_up
YPL228W	CET1	M_50h-D_6h	-0.389588	0.00497353	not_regulated
YPL229W	YPL229W	M_50h-D_6h	0.234347	0.384717	not_regulated
YPL231W	FAS2	M_50h-D_6h	-0.232455	0.00391123	not_regulated
YPL232W	SSO1	M_50h-D_6h	-0.729762	1.57055e-06	aging_down
YPL233W	NSL1	M_50h-D_6h	-0.129085	0.31339	not_regulated
YPL234C	VMA11	M_50h-D_6h	-1.91223	0.000338585	aging_down
YPL235W	RVB2	M_50h-D_6h	0.143243	0.0722973	not_regulated
YPL236C	ENV7	M_50h-D_6h	2.076	8.56901e-13	aging_up
YPL237W	SUI3	M_50h-D_6h	0.111587	0.141189	not_regulated
YPL239W	YAR1	M_50h-D_6h	-0.0846922	0.448556	not_regulated
YPL240C	HSP82	M_50h-D_6h	-0.333889	0.0096064	not_regulated
YPL241C	CIN2	M_50h-D_6h	-0.974365	1.66064e-06	aging_down
YPL242C	IQG1	M_50h-D_6h	-0.074761	0.847462	not_regulated
YPL243W	SRP68	M_50h-D_6h	0.0624542	0.596875	not_regulated
YPL245W	YPL245W	M_50h-D_6h	-0.614377	2.68249e-05	aging_down
YPL246C	RBD2	M_50h-D_6h	-0.286246	0.037956	not_regulated
YPL247C	YPL247C	M_50h-D_6h	-0.865504	0.000455512	aging_down
YPL249C	GYP5	M_50h-D_6h	0.154394	0.125191	not_regulated
YPL249C-A	RPL36B	M_50h-D_6h	-1.31117	8.17836e-08	aging_down
YPL252C	YAH1	M_50h-D_6h	-1.28468	1.441e-07	aging_down
YPL253C	VIK1	M_50h-D_6h	-1.55156	0.00404408	aging_down
YPL254W	HFI1	M_50h-D_6h	0.929327	2.24403e-10	aging_up
YPL255W	BBP1	M_50h-D_6h	1.46533	2.64563e-06	aging_up
YPL259C	APM1	M_50h-D_6h	0.491128	2.49714e-07	not_regulated
YPL260W	YPL260W	M_50h-D_6h	-0.200797	0.0991918	not_regulated
YPL262W	FUM1	M_50h-D_6h	0.248442	0.0514776	not_regulated
YPL263C	KEL3	M_50h-D_6h	0.482566	0.000734767	not_regulated
YPL265W	DIP5	M_50h-D_6h	-0.252958	0.0641861	not_regulated
YPL266W	DIM1	M_50h-D_6h	-0.388721	0.00185528	not_regulated
YPL270W	MDL2	M_50h-D_6h	0.730313	1.11917e-07	aging_up
YPL271W	ATP15	M_50h-D_6h	0.307771	0.115175	not_regulated
YPL272C	YPL272C	M_50h-D_6h	0.719325	0.000281016	aging_up
YPL273W	SAM4	M_50h-D_6h	-1.65832	8.72364e-09	aging_down
YPL274W	SAM3	M_50h-D_6h	-0.802578	2.3837e-05	aging_down
YPR002W	PDH1	M_50h-D_6h	0.670527	2.6136e-05	aging_up
YPR004C	AIM45	M_50h-D_6h	0.415798	0.000531867	not_regulated
YPR008W	HAA1	M_50h-D_6h	-0.203386	0.0214133	not_regulated
YPR010C	RPA135	M_50h-D_6h	-1.32621	2.72212e-08	aging_down
YPR011C	YPR011C	M_50h-D_6h	0.164616	0.512194	not_regulated
YPR017C	DSS4	M_50h-D_6h	-0.101024	0.406415	not_regulated
YPR018W	RLF2	M_50h-D_6h	-0.0179069	0.868211	not_regulated
YPR019W	MCM4	M_50h-D_6h	-1.04458	1.78138e-08	aging_down
YPR020W	ATP20	M_50h-D_6h	2.15359	6.17578e-11	aging_up
YPR021C	AGC1	M_50h-D_6h	1.13586	9.06114e-08	aging_up
YPR022C	YPR022C	M_50h-D_6h	0.786772	2.08556e-07	aging_up
YPR023C	EAF3	M_50h-D_6h	-0.26103	0.0851782	not_regulated
YPR024W	YME1	M_50h-D_6h	0.103714	0.242944	not_regulated
YPR025C	CCL1	M_50h-D_6h	0.714085	4.2102e-07	aging_up
YPR026W	ATH1	M_50h-D_6h	0.330485	0.154952	not_regulated
YPR028W	YOP1	M_50h-D_6h	-1.32894	3.41059e-06	aging_down
YPR029C	APL4	M_50h-D_6h	0.395262	8.17457e-05	not_regulated
YPR031W	NTO1	M_50h-D_6h	-1.03424	2.36565e-05	aging_down
YPR032W	SRO7	M_50h-D_6h	0.608013	8.77878e-05	aging_up
YPR033C	HTS1	M_50h-D_6h	-0.958676	5.1773e-05	aging_down
YPR034W	ARP7	M_50h-D_6h	0.567282	7.68303e-07	not_regulated
YPR035W	GLN1	M_50h-D_6h	0.0614191	0.583772	not_regulated
YPR036W	VMA13	M_50h-D_6h	-0.312258	0.00581777	not_regulated
YPR037C	ERV2	M_50h-D_6h	1.47871	4.61808e-10	aging_up
YPR040W	TIP41	M_50h-D_6h	-0.709695	0.0117734	aging_down
YPR041W	TIF5	M_50h-D_6h	-0.371907	2.05922e-05	not_regulated
YPR042C	PUF2	M_50h-D_6h	0.219014	0.00407385	not_regulated
YPR045C	THP3	M_50h-D_6h	0.142603	0.0854842	not_regulated
YPR047W	MSF1	M_50h-D_6h	-0.191272	0.280057	not_regulated
YPR048W	TAH18	M_50h-D_6h	-0.205104	0.102979	not_regulated
YPR049C	ATG11	M_50h-D_6h	0.728217	2.86364e-05	aging_up
YPR051W	MAK3	M_50h-D_6h	0.26283	0.00182153	not_regulated
YPR052C	NHP6A	M_50h-D_6h	-0.170142	0.270875	not_regulated
YPR055W	SEC8	M_50h-D_6h	-0.297659	0.00194031	not_regulated
YPR056W	TFB4	M_50h-D_6h	-0.33152	0.0241161	not_regulated
YPR057W	BRR1	M_50h-D_6h	-1.20869	0.00234095	aging_down
YPR058W	YMC1	M_50h-D_6h	0.0826223	0.434766	not_regulated
YPR060C	ARO7	M_50h-D_6h	0.47299	0.000430908	not_regulated
YPR062W	FCY1	M_50h-D_6h	-1.19533	2.59924e-06	aging_down
YPR063C	YPR063C	M_50h-D_6h	0.261476	0.0739553	not_regulated
YPR065W	ROX1	M_50h-D_6h	0.600571	0.00222468	aging_up
YPR067W	ISA2	M_50h-D_6h	0.80433	1.06297e-08	aging_up
YPR068C	HOS1	M_50h-D_6h	-1.07917	0.000106131	aging_down
YPR069C	SPE3	M_50h-D_6h	-2.10665	1.92043e-09	aging_down
YPR070W	MED1	M_50h-D_6h	0.10565	0.402762	not_regulated
YPR072W	NOT5	M_50h-D_6h	-0.0913417	0.447337	not_regulated
YPR073C	LTP1	M_50h-D_6h	0.323213	0.0767092	not_regulated
YPR074C	TKL1	M_50h-D_6h	-0.487716	0.000498372	not_regulated
YPR079W	MRL1	M_50h-D_6h	0.730381	0.0015472	aging_up
YPR081C	GRS2	M_50h-D_6h	0.975644	1.43891e-07	aging_up
YPR082C	DIB1	M_50h-D_6h	-0.923866	4.07692e-05	aging_down
YPR084W	YPR084W	M_50h-D_6h	-0.523076	0.0163109	not_regulated
YPR085C	ASA1	M_50h-D_6h	0.833601	1.18075e-08	aging_up
YPR086W	SUA7	M_50h-D_6h	0.366339	0.00010393	not_regulated
YPR088C	SRP54	M_50h-D_6h	-0.0507082	0.622264	not_regulated
YPR089W	YPR089W	M_50h-D_6h	-0.216504	0.0454481	not_regulated
YPR091C	YPR091C	M_50h-D_6h	0.62678	1.97477e-07	aging_up
YPR097W	YPR097W	M_50h-D_6h	-0.224555	0.025731	not_regulated
YPR098C	YPR098C	M_50h-D_6h	0.978074	5.21244e-07	aging_up
YPR101W	SNT309	M_50h-D_6h	1.02746	7.01865e-06	aging_up
YPR103W	PRE2	M_50h-D_6h	-0.0637416	0.605611	not_regulated
YPR104C	FHL1	M_50h-D_6h	0.284946	0.00949085	not_regulated
YPR105C	COG4	M_50h-D_6h	-0.0762424	0.556862	not_regulated
YPR108W	RPN7	M_50h-D_6h	-0.435732	0.00177898	not_regulated
YPR109W	YPR109W	M_50h-D_6h	0.55672	0.00392043	not_regulated
YPR110C	RPC40	M_50h-D_6h	-0.994227	1.20299e-07	aging_down
YPR112C	MRD1	M_50h-D_6h	-0.75549	5.40689e-05	aging_down
YPR113W	PIS1	M_50h-D_6h	0.523731	0.0514776	not_regulated
YPR115W	RGC1	M_50h-D_6h	0.263956	0.0114155	not_regulated
YPR118W	MRI1	M_50h-D_6h	2.95658e-06	0.99997	not_regulated
YPR119W	CLB2	M_50h-D_6h	-0.970457	0.000593932	aging_down
YPR122W	AXL1	M_50h-D_6h	0.40424	0.000288966	not_regulated
YPR124W	CTR1	M_50h-D_6h	0.794317	1.77678e-08	aging_up
YPR125W	YLH47	M_50h-D_6h	0.0419097	0.778955	not_regulated
YPR127W	YPR127W	M_50h-D_6h	1.7777	2.51789e-12	aging_up
YPR128C	ANT1	M_50h-D_6h	0.614261	0.00163856	aging_up
YPR129W	SCD6	M_50h-D_6h	0.423484	0.000104688	not_regulated
YPR131C	NAT3	M_50h-D_6h	0.370776	0.16449	not_regulated
YPR133C	SPN1	M_50h-D_6h	-0.354238	0.000104009	not_regulated
YPR133W-A	TOM5	M_50h-D_6h	-0.124186	0.59918	not_regulated
YPR134W	MSS18	M_50h-D_6h	-1.59894	3.2568e-05	aging_down
YPR135W	CTF4	M_50h-D_6h	0.0882341	0.265627	not_regulated
YPR137W	RRP9	M_50h-D_6h	-0.53538	0.000929479	not_regulated
YPR139C	LOA1	M_50h-D_6h	-0.958279	3.06035e-05	aging_down
YPR140W	TAZ1	M_50h-D_6h	1.43461	1.42316e-10	aging_up
YPR141C	KAR3	M_50h-D_6h	-1.12249	0.000146594	aging_down
YPR143W	RRP15	M_50h-D_6h	-1.00439	3.75217e-07	aging_down
YPR144C	NOC4	M_50h-D_6h	0.0768059	0.470635	not_regulated
YPR145W	ASN1	M_50h-D_6h	-0.507972	0.000287283	not_regulated
YPR147C	YPR147C	M_50h-D_6h	-1.01627	6.89706e-06	aging_down
YPR148C	YPR148C	M_50h-D_6h	0.60899	3.93056e-07	aging_up
YPR152C	URN1	M_50h-D_6h	-0.988321	7.32086e-06	aging_down
YPR154W	PIN3	M_50h-D_6h	1.14459	1.82719e-06	aging_up
YPR155C	NCA2	M_50h-D_6h	0.843693	5.10779e-08	aging_up
YPR156C	TPO3	M_50h-D_6h	1.16694	1.84099e-11	aging_up
YPR159W	KRE6	M_50h-D_6h	-0.0867443	0.720709	not_regulated
YPR160W	GPH1	M_50h-D_6h	2.63504	4.18768e-11	aging_up
YPR161C	SGV1	M_50h-D_6h	-0.445496	0.000507386	not_regulated
YPR162C	ORC4	M_50h-D_6h	0.648651	1.73355e-06	aging_up
YPR163C	TIF3	M_50h-D_6h	-1.5883	6.64149e-09	aging_down
YPR164W	MMS1	M_50h-D_6h	0.743943	7.48705e-05	aging_up
YPR165W	RHO1	M_50h-D_6h	-0.0584333	0.850748	not_regulated
YPR166C	MRP2	M_50h-D_6h	0.216352	0.135369	not_regulated
YPR167C	MET16	M_50h-D_6h	-0.572773	0.00343647	not_regulated
YPR168W	NUT2	M_50h-D_6h	0.210327	0.182662	not_regulated
YPR169W	JIP5	M_50h-D_6h	0.403847	0.000954892	not_regulated
YPR171W	BSP1	M_50h-D_6h	-0.829568	5.177e-05	aging_down
YPR172W	YPR172W	M_50h-D_6h	-0.164819	0.15463	not_regulated
YPR173C	VPS4	M_50h-D_6h	0.236037	0.0351395	not_regulated
YPR174C	YPR174C	M_50h-D_6h	0.229838	0.046963	not_regulated
YPR175W	DPB2	M_50h-D_6h	0.425904	0.000117367	not_regulated
YPR176C	BET2	M_50h-D_6h	-0.0557814	0.731049	not_regulated
YPR177C	NA	M_50h-D_6h	0.455233	0.270049	not_regulated
YPR178W	PRP4	M_50h-D_6h	-0.742542	0.00289714	aging_down
YPR179C	HDA3	M_50h-D_6h	0.662539	2.72758e-07	aging_up
YPR180W	AOS1	M_50h-D_6h	0.344422	0.0235726	not_regulated
YPR181C	SEC23	M_50h-D_6h	0.185529	0.0696538	not_regulated
YPR183W	DPM1	M_50h-D_6h	-0.456892	0.000208889	not_regulated
YPR184W	GDB1	M_50h-D_6h	2.45452	1.92157e-12	aging_up
YPR185W	ATG13	M_50h-D_6h	0.0595669	0.622344	not_regulated
YPR187W	RPO26	M_50h-D_6h	-1.85223	2.5532e-05	aging_down
YPR188C	MLC2	M_50h-D_6h	-0.985627	6.42279e-06	aging_down
YPR189W	SKI3	M_50h-D_6h	0.293076	7.33803e-05	not_regulated
YPR190C	RPC82	M_50h-D_6h	-0.412656	7.41409e-05	not_regulated
YPR191W	QCR2	M_50h-D_6h	-0.0173194	0.890172	not_regulated
Q0045	COX1	M_50h-D_6h	1.42663	5.35064e-05	aging_up
Q0250	COX2	M_50h-D_6h	1.6303	2.11095e-06	aging_up
YAL008W	FUN14	M_50h-D_6h	-0.690924	0.000286593	aging_down
YAR008W	SEN34	M_50h-D_6h	0.216894	0.182866	not_regulated
YBL009W	ALK2	M_50h-D_6h	0.526389	0.0372692	not_regulated
YBL031W	SHE1	M_50h-D_6h	-1.06509	1.24757e-05	aging_down
YBL046W	PSY4	M_50h-D_6h	0.354717	0.0270614	not_regulated
YBL052C	SAS3	M_50h-D_6h	-0.234634	0.250093	not_regulated
YBL071W-A	KTI11	M_50h-D_6h	-0.687799	0.0141614	aging_down
YBL082C	ALG3	M_50h-D_6h	1.27284	0.000236488	aging_up
YBR001C	NTH2	M_50h-D_6h	-1.43043	0.000190271	aging_down
YBR016W	YBR016W	M_50h-D_6h	-1.03406	0.52592	not_regulated
YBR019C	GAL10	M_50h-D_6h	-1.48859	0.0424031	aging_down
YBR054W	YRO2	M_50h-D_6h	-0.885295	0.000460784	aging_down
YBR091C	TIM12	M_50h-D_6h	-0.821334	0.000253001	aging_down
YBR103W	SIF2	M_50h-D_6h	-1.69873	0.000183018	aging_down
YBR107C	IML3	M_50h-D_6h	0.280187	0.289342	not_regulated
YBR148W	YSW1	M_50h-D_6h	0.976343	0.000145646	aging_up
YBR162W-A	YSY6	M_50h-D_6h	1.08369	0.00279269	aging_up
YBR193C	MED8	M_50h-D_6h	0.600267	0.252936	not_regulated
YBR203W	COS111	M_50h-D_6h	-2.83375	0.00155576	aging_down
YBR254C	TRS20	M_50h-D_6h	0.622536	0.0114596	aging_up
YBR295W	PCA1	M_50h-D_6h	-0.47116	0.0135398	not_regulated
YCL032W	STE50	M_50h-D_6h	-0.0357185	0.849689	not_regulated
YCR065W	HCM1	M_50h-D_6h	-0.108161	0.412172	not_regulated
YCR066W	RAD18	M_50h-D_6h	1.29001	0.000671897	aging_up
YDL004W	ATP16	M_50h-D_6h	-1.93699	0.00350199	aging_down
YDL045C	FAD1	M_50h-D_6h	0.763552	0.00767005	aging_up
YDL059C	RAD59	M_50h-D_6h	0.776607	0.00392834	aging_up
YDL067C	COX9	M_50h-D_6h	-0.165728	0.277881	not_regulated
YDL107W	MSS2	M_50h-D_6h	0.523433	0.00593168	not_regulated
YDL155W	CLB3	M_50h-D_6h	0.136747	0.630227	not_regulated
YDL183C	YDL183C	M_50h-D_6h	1.04818	3.19097e-05	aging_up
YDL188C	PPH22	M_50h-D_6h	-0.695193	0.0624306	not_regulated
YDL200C	MGT1	M_50h-D_6h	-0.802674	0.0132396	aging_down
YDR034C	LYS14	M_50h-D_6h	0.840879	0.00136273	aging_up
YDR075W	PPH3	M_50h-D_6h	-1.69079	0.00177309	aging_down
YDR113C	PDS1	M_50h-D_6h	-0.0640376	0.73758	not_regulated
YDR197W	CBS2	M_50h-D_6h	-0.56769	0.0161596	not_regulated
YDR245W	MNN10	M_50h-D_6h	0.589257	0.00385726	aging_up
YDR259C	YAP6	M_50h-D_6h	0.0503142	0.727898	not_regulated
YDR263C	DIN7	M_50h-D_6h	0.363749	0.0392911	not_regulated
YDR320C-A	DAD4	M_50h-D_6h	-0.431511	0.142441	not_regulated
YDR323C	PEP7	M_50h-D_6h	-0.628773	0.00108235	aging_down
YDR350C	ATP22	M_50h-D_6h	-0.315953	0.17323	not_regulated
YDR374W-A	WIP1	M_50h-D_6h	-0.992643	0.316081	not_regulated
YDR410C	STE14	M_50h-D_6h	0.00468143	0.993567	not_regulated
YDR421W	ARO80	M_50h-D_6h	0.153197	0.46011	not_regulated
YDR422C	SIP1	M_50h-D_6h	0.495842	0.0254363	not_regulated
YDR479C	PEX29	M_50h-D_6h	0.190447	0.589925	not_regulated
YDR486C	VPS60	M_50h-D_6h	0.293563	0.277847	not_regulated
YDR492W	IZH1	M_50h-D_6h	1.57351	0.00453178	aging_up
YDR499W	LCD1	M_50h-D_6h	0.841771	0.000491815	aging_up
YDR528W	HLR1	M_50h-D_6h	-0.823623	0.361669	not_regulated
YEL006W	YEA6	M_50h-D_6h	0.967516	0.000469286	aging_up
YEL030W	ECM10	M_50h-D_6h	0.692959	0.249547	not_regulated
YEL059C-A	SOM1	M_50h-D_6h	0.853135	0.014394	aging_up
YER019W	ISC1	M_50h-D_6h	#NAME?	NA	not_regulated
YER041W	YEN1	M_50h-D_6h	1.32071	0.0125444	aging_up
YER152C	YER152C	M_50h-D_6h	0.273933	0.239162	not_regulated
YER154W	OXA1	M_50h-D_6h	-1.08321	3.59332e-05	aging_down
YER162C	RAD4	M_50h-D_6h	1.26361	0.000365254	aging_up
YFR019W	FAB1	M_50h-D_6h	-0.849926	0.0045669	aging_down
YFR020W	YFR020W	M_50h-D_6h	3.85037	1.81917e-06	aging_up
YFR026C	ULI1	M_50h-D_6h	4.33195	1.4887e-05	aging_up
YGL003C	CDH1	M_50h-D_6h	-0.324042	0.111983	not_regulated
YGL136C	MRM2	M_50h-D_6h	0.938072	0.000571511	aging_up
YGL154C	LYS5	M_50h-D_6h	1.65193	4.23465e-05	aging_up
YGL160W	AIM14	M_50h-D_6h	0.834867	0.00561584	aging_up
YGL166W	CUP2	M_50h-D_6h	-1.47472	3.97587e-05	aging_down
YGL170C	SPO74	M_50h-D_6h	-0.860894	0.000213864	aging_down
YGL175C	SAE2	M_50h-D_6h	-0.221328	0.32204	not_regulated
YGL198W	YIP4	M_50h-D_6h	-2.71617	0.00103861	aging_down
YGL212W	VAM7	M_50h-D_6h	1.08397	0.00163442	aging_up
YGL254W	FZF1	M_50h-D_6h	0.189332	0.591411	not_regulated
YGL257C	MNT2	M_50h-D_6h	0.143566	0.608049	not_regulated
YGR060W	ERG25	M_50h-D_6h	-0.608449	0.154678	not_regulated
YGR071C	ENV11	M_50h-D_6h	0.347794	0.109465	not_regulated
YGR091W	PRP31	M_50h-D_6h	0.749868	0.0036573	aging_up
YGR102C	GTF1	M_50h-D_6h	-0.112743	0.519769	not_regulated
YGR121C	MEP1	M_50h-D_6h	0.398056	0.0629374	not_regulated
YGR142W	BTN2	M_50h-D_6h	0.74199	0.0246205	aging_up
YGR150C	CCM1	M_50h-D_6h	0.11171	0.384435	not_regulated
YGR206W	MVB12	M_50h-D_6h	-0.383453	0.121486	not_regulated
YGR214W	RPS0A	M_50h-D_6h	-1.87876	0.0342776	aging_down
YGR241C	YAP1802	M_50h-D_6h	-1.6872	0.000738934	aging_down
YGR249W	MGA1	M_50h-D_6h	#NAME?	NA	not_regulated
YHL008C	YHL008C	M_50h-D_6h	0.0356305	0.87096	not_regulated
YHL025W	SNF6	M_50h-D_6h	-2.32342	0.000462576	aging_down
YHR044C	DOG1	M_50h-D_6h	1.10347	0.000869073	aging_up
YHR059W	FYV4	M_50h-D_6h	-1.1081	0.310942	not_regulated
YHR161C	YAP1801	M_50h-D_6h	-0.545084	0.010904	not_regulated
YHR166C	CDC23	M_50h-D_6h	-0.0157989	0.964814	not_regulated
YHR202W	YHR202W	M_50h-D_6h	1.3566	0.00221141	aging_up
YIL007C	NAS2	M_50h-D_6h	-0.0814132	0.67232	not_regulated
YIL011W	TIR3	M_50h-D_6h	-0.642213	0.0147801	aging_down
YIL031W	ULP2	M_50h-D_6h	0.351494	0.0318261	not_regulated
YIL097W	FYV10	M_50h-D_6h	-1.4752	0.000138204	aging_down
YIL127C	RRT14	M_50h-D_6h	-1.50839	4.04615e-05	aging_down
YIL146C	ATG32	M_50h-D_6h	1.24334	0.0042588	aging_up
YIL152W	YIL152W	M_50h-D_6h	0.305568	0.731148	not_regulated
YIL154C	IMP2	M_50h-D_6h	-0.641056	0.0550046	not_regulated
YIR014W	YIR014W	M_50h-D_6h	1.33356	3.88085e-06	aging_up
YJL051W	IRC8	M_50h-D_6h	-2.12707	0.0104024	aging_down
YJL062W-A	COA3	M_50h-D_6h	0.183323	0.551974	not_regulated
YJL089W	SIP4	M_50h-D_6h	0.699975	0.00180499	aging_up
YJL102W	MEF2	M_50h-D_6h	1.25674	0.000586948	aging_up
YJL116C	NCA3	M_50h-D_6h	3.86227	2.13577e-07	aging_up
YJL129C	TRK1	M_50h-D_6h	-2.02058	0.000109053	aging_down
YJR053W	BFA1	M_50h-D_6h	-0.503706	0.0189119	not_regulated
YKL002W	DID4	M_50h-D_6h	0.244837	0.298081	not_regulated
YKL003C	MRP17	M_50h-D_6h	0.811778	0.00134974	aging_up
YKL021C	MAK11	M_50h-D_6h	-0.423283	0.0333347	not_regulated
YKL026C	GPX1	M_50h-D_6h	-0.0809288	0.746872	not_regulated
YKL096W-A	CWP2	M_50h-D_6h	1.69089	0.000577461	aging_up
YKL144C	RPC25	M_50h-D_6h	-0.319602	0.114093	not_regulated
YKR054C	DYN1	M_50h-D_6h	0.64213	0.00431023	aging_up
YKR078W	YKR078W	M_50h-D_6h	0.496466	0.073541	not_regulated
YKR101W	SIR1	M_50h-D_6h	-0.740163	0.0408844	aging_down
YLL060C	GTT2	M_50h-D_6h	0.398773	0.0478001	not_regulated
YLR014C	PPR1	M_50h-D_6h	0.225916	0.492936	not_regulated
YLR016C	PML1	M_50h-D_6h	0.126027	0.654997	not_regulated
YLR019W	PSR2	M_50h-D_6h	-0.072504	0.71906	not_regulated
YLR035C	MLH2	M_50h-D_6h	0.855363	6.22036e-05	aging_up
YLR085C	ARP6	M_50h-D_6h	0.787452	0.000427672	aging_up
YLR094C	GIS3	M_50h-D_6h	-0.744538	0.042639	aging_down
YLR105C	SEN2	M_50h-D_6h	0.54163	0.0203057	not_regulated
YLR107W	REX3	M_50h-D_6h	0.322842	0.0708631	not_regulated
YLR127C	APC2	M_50h-D_6h	1.87812	0.000901412	aging_up
YLR132C	USB1	M_50h-D_6h	0.740169	0.0101052	aging_up
YLR135W	SLX4	M_50h-D_6h	0.0424274	0.914741	not_regulated
YLR137W	RKM5	M_50h-D_6h	-0.289603	0.136411	not_regulated
YLR218C	COA4	M_50h-D_6h	-0.0118643	0.942806	not_regulated
YLR220W	CCC1	M_50h-D_6h	2.36145	1.53356e-05	aging_up
YLR224W	YLR224W	M_50h-D_6h	0.802627	0.00721203	aging_up
YLR271W	YLR271W	M_50h-D_6h	1.43131	0.0442239	aging_up
YLR313C	SPH1	M_50h-D_6h	1.91291	0.000237839	aging_up
YLR326W	YLR326W	M_50h-D_6h	0.0203376	0.942862	not_regulated
YLR328W	NMA1	M_50h-D_6h	-0.204869	0.323944	not_regulated
YLR341W	SPO77	M_50h-D_6h	3.18017	2.67552e-05	aging_up
YLR363C	NMD4	M_50h-D_6h	-0.287416	0.0746598	not_regulated
YLR392C	ART10	M_50h-D_6h	2.02753	0.00124899	aging_up
YLR424W	SPP382	M_50h-D_6h	1.03106	0.00598597	aging_up
YLR437C	DIF1	M_50h-D_6h	0.251909	0.531477	not_regulated
YLR457C	NBP1	M_50h-D_6h	-0.740524	0.000561813	aging_down
YML027W	YOX1	M_50h-D_6h	3.89094	7.37625e-06	aging_up
YML099C	ARG81	M_50h-D_6h	-0.11575	0.528137	not_regulated
YMR013C	SEC59	M_50h-D_6h	0.932443	0.000412092	aging_up
YMR035W	IMP2	M_50h-D_6h	0.813416	0.0176631	aging_up
YMR077C	VPS20	M_50h-D_6h	-0.919498	0.000100033	aging_down
YMR087W	YMR087W	M_50h-D_6h	0.163222	0.414225	not_regulated
YMR098C	ATP25	M_50h-D_6h	0.334003	0.320801	not_regulated
YMR121C	RPL15B	M_50h-D_6h	-0.45245	0.0527129	not_regulated
YMR122W-A	YMR122W	M_50h-D_6h	1.1171	0.000504574	aging_up
YMR154C	RIM13	M_50h-D_6h	-1.05799	0.000361631	aging_down
YMR201C	RAD14	M_50h-D_6h	-0.404837	0.0588642	not_regulated
YMR256C	COX7	M_50h-D_6h	1.38408	0.00028851	aging_up
YMR303C	ADH2	M_50h-D_6h	0.536782	0.0109553	not_regulated
YNL042W	BOP3	M_50h-D_6h	-0.635049	0.0179779	aging_down
YNL053W	MSG5	M_50h-D_6h	-0.157104	0.63036	not_regulated
YNL065W	AQR1	M_50h-D_6h	-0.124837	0.57362	not_regulated
YNL136W	EAF7	M_50h-D_6h	0.617372	0.216916	not_regulated
YNL165W	YNL165W	M_50h-D_6h	0.834676	0.000568736	aging_up
YNL204C	SPS18	M_50h-D_6h	2.72687	0.000467363	aging_up
YNL238W	KEX2	M_50h-D_6h	-0.186917	0.444794	not_regulated
YNL249C	MPA43	M_50h-D_6h	0.185254	0.278732	not_regulated
YNL260C	LTO1	M_50h-D_6h	0.719024	0.00037129	aging_up
YNL263C	YIF1	M_50h-D_6h	1.19692	0.000682107	aging_up
YNL270C	ALP1	M_50h-D_6h	0.482244	0.0167755	not_regulated
YNL321W	VNX1	M_50h-D_6h	0.612068	0.00426232	aging_up
YNR040W	YNR040W	M_50h-D_6h	0.14844	0.509353	not_regulated
YOL036W	YOL036W	M_50h-D_6h	-0.0770229	0.63485	not_regulated
YOL128C	YGK3	M_50h-D_6h	0.452839	0.0322684	not_regulated
YOL133W	HRT1	M_50h-D_6h	-0.815369	0.000533568	aging_down
YOL162W	YOL162W	M_50h-D_6h	1.15291	1.85998e-05	aging_up
YOL163W	YOL163W	M_50h-D_6h	-1.00094	0.00405466	aging_down
YOR002W	ALG6	M_50h-D_6h	-0.488496	0.00590957	not_regulated
YOR005C	DNL4	M_50h-D_6h	1.18403	0.000265165	aging_up
YOR034C	AKR2	M_50h-D_6h	0.870158	0.010795	aging_up
YOR043W	WHI2	M_50h-D_6h	-1.31016	0.0240394	aging_down
YOR071C	NRT1	M_50h-D_6h	-0.577622	0.0240334	not_regulated
YOR104W	PIN2	M_50h-D_6h	1.12384	1.80507e-05	aging_up
YOR143C	THI80	M_50h-D_6h	-1.18121	0.000296791	aging_down
YOR149C	SMP3	M_50h-D_6h	1.01293	2.38722e-05	aging_up
YOR172W	YRM1	M_50h-D_6h	0.426413	0.0845466	not_regulated
YOR178C	GAC1	M_50h-D_6h	-0.0975225	0.926788	not_regulated
YOR201C	MRM1	M_50h-D_6h	-1.176	0.0812839	not_regulated
YOR205C	GEP3	M_50h-D_6h	0.4998	0.019546	not_regulated
YOR237W	HES1	M_50h-D_6h	-0.112999	0.865713	not_regulated
YOR249C	APC5	M_50h-D_6h	0.557168	0.00179633	not_regulated
YOR256C	TRE2	M_50h-D_6h	0.699408	0.000734817	aging_up
YOR349W	CIN1	M_50h-D_6h	0.679786	0.00254893	aging_up
YPL003W	ULA1	M_50h-D_6h	0.0564111	0.834364	not_regulated
YPL015C	HST2	M_50h-D_6h	-0.25965	0.267021	not_regulated
YPL042C	SSN3	M_50h-D_6h	0.986226	0.00677187	aging_up
YPL089C	RLM1	M_50h-D_6h	0.794035	0.034578	aging_up
YPL107W	YPL107W	M_50h-D_6h	1.60924	0.0106549	aging_up
YPL109C	YPL109C	M_50h-D_6h	0.131436	0.558634	not_regulated
YPL124W	SPC29	M_50h-D_6h	-0.79283	0.000375222	aging_down
YPL149W	ATG5	M_50h-D_6h	1.03705	0.000125119	aging_up
YPL157W	TGS1	M_50h-D_6h	0.548413	0.00329045	not_regulated
YPL189C-A	COA2	M_50h-D_6h	0.157393	0.609697	not_regulated
YPL211W	NIP7	M_50h-D_6h	-1.06388	0.000335109	aging_down
YPL214C	THI6	M_50h-D_6h	0.355452	0.118693	not_regulated
YPL268W	PLC1	M_50h-D_6h	-0.413209	0.102436	not_regulated
YPR066W	UBA3	M_50h-D_6h	-0.92134	0.0426648	aging_down
YPR095C	SYT1	M_50h-D_6h	-0.320189	0.221554	not_regulated
YPR100W	MRPL51	M_50h-D_6h	-1.16063	0.000420755	aging_down
YPR114W	YPR114W	M_50h-D_6h	-0.704529	0.00383087	aging_down
Q0065	AI4	M_24h-D_6h	0.0652965	0.789259	not_regulated
Q0085	ATP6	M_24h-D_6h	0.245646	0.634676	not_regulated
Q0140	VAR1	M_24h-D_6h	-0.0257912	0.901652	not_regulated
R0020C	REP1	M_24h-D_6h	0.235976	0.224465	not_regulated
R0040C	REP2	M_24h-D_6h	-0.841037	0.000191214	aging_down
YAL001C	TFC3	M_24h-D_6h	0.0758119	0.665716	not_regulated
YAL002W	VPS8	M_24h-D_6h	0.346137	0.00443126	not_regulated
YAL003W	EFB1	M_24h-D_6h	-0.752239	0.000753483	aging_down
YAL005C	SSA1	M_24h-D_6h	0.640887	9.53434e-05	aging_up
YAL007C	ERP2	M_24h-D_6h	-0.762255	0.000225781	aging_down
YAL010C	MDM10	M_24h-D_6h	-0.801985	0.000596088	aging_down
YAL011W	SWC3	M_24h-D_6h	-0.106886	0.558224	not_regulated
YAL012W	CYS3	M_24h-D_6h	0.203024	0.0410141	not_regulated
YAL013W	DEP1	M_24h-D_6h	0.335811	0.00219971	not_regulated
YAL014C	SYN8	M_24h-D_6h	-0.30014	0.336118	not_regulated
YAL015C	NTG1	M_24h-D_6h	0.639857	0.00337949	aging_up
YAL016W	TPD3	M_24h-D_6h	0.562207	4.87005e-06	not_regulated
YAL017W	PSK1	M_24h-D_6h	0.341774	0.00337949	not_regulated
YAL019W	FUN30	M_24h-D_6h	-0.176904	0.0496225	not_regulated
YAL020C	ATS1	M_24h-D_6h	0.686699	0.0432043	aging_up
YAL021C	CCR4	M_24h-D_6h	-0.115683	0.0865771	not_regulated
YAL022C	FUN26	M_24h-D_6h	0.506696	0.0350649	not_regulated
YAL023C	PMT2	M_24h-D_6h	-1.76529	2.60737e-05	aging_down
YAL024C	LTE1	M_24h-D_6h	0.307906	0.140502	not_regulated
YAL025C	MAK16	M_24h-D_6h	-0.738396	0.0269662	aging_down
YAL026C	DRS2	M_24h-D_6h	-0.147982	0.0987723	not_regulated
YAL029C	MYO4	M_24h-D_6h	-0.0212041	0.882063	not_regulated
YAL030W	SNC1	M_24h-D_6h	0.716311	6.86241e-05	aging_up
YAL031C	GIP4	M_24h-D_6h	0.119318	0.332002	not_regulated
YAL032C	PRP45	M_24h-D_6h	0.334248	0.00519743	not_regulated
YAL033W	POP5	M_24h-D_6h	0.855409	0.000293817	aging_up
YAL034W-A	MTW1	M_24h-D_6h	0.341131	0.0208303	not_regulated
YAL035W	FUN12	M_24h-D_6h	-0.304656	0.0163838	not_regulated
YAL036C	RBG1	M_24h-D_6h	-0.638004	3.61254e-05	aging_down
YAL038W	CDC19	M_24h-D_6h	-0.505191	0.000539861	not_regulated
YAL039C	CYC3	M_24h-D_6h	-0.243626	0.697605	not_regulated
YAL041W	CDC24	M_24h-D_6h	0.153422	0.18781	not_regulated
YAL042W	ERV46	M_24h-D_6h	-0.517384	0.00353192	not_regulated
YAL043C	PTA1	M_24h-D_6h	0.549554	6.76446e-05	not_regulated
YAL044C	GCV3	M_24h-D_6h	0.0796599	0.517612	not_regulated
YAL044W-A	BOL1	M_24h-D_6h	-1.2881	5.81073e-05	aging_down
YAL046C	BOL3	M_24h-D_6h	0.0310794	0.830945	not_regulated
YAL047C	SPC72	M_24h-D_6h	0.00368526	0.978981	not_regulated
YAL048C	GEM1	M_24h-D_6h	0.560475	0.0173189	not_regulated
YAL049C	AIM2	M_24h-D_6h	0.846873	1.82032e-06	aging_up
YAL051W	OAF1	M_24h-D_6h	-0.539113	0.00069352	not_regulated
YAL053W	FLC2	M_24h-D_6h	-0.0336512	0.872057	not_regulated
YAL054C	ACS1	M_24h-D_6h	1.43842	1.92286e-06	aging_up
YAL055W	PEX22	M_24h-D_6h	0.979009	4.2831e-06	aging_up
YAL056W	GPB2	M_24h-D_6h	0.463324	0.000256389	not_regulated
YAL058W	CNE1	M_24h-D_6h	0.285944	0.294129	not_regulated
YAL059W	ECM1	M_24h-D_6h	-0.545268	0.00805693	not_regulated
YAL060W	BDH1	M_24h-D_6h	-0.350241	0.00303789	not_regulated
YAL061W	BDH2	M_24h-D_6h	2.55934	4.39118e-13	aging_up
YAL062W	GDH3	M_24h-D_6h	1.21985	2.42285e-06	aging_up
YAR002C-A	ERP1	M_24h-D_6h	-0.888812	3.42192e-06	aging_down
YAR002W	NUP60	M_24h-D_6h	-0.141671	0.140113	not_regulated
YAR007C	RFA1	M_24h-D_6h	0.391047	2.22631e-05	not_regulated
YAR014C	BUD14	M_24h-D_6h	-0.160247	0.280522	not_regulated
YAR015W	ADE1	M_24h-D_6h	0.0680847	0.582602	not_regulated
YAR018C	KIN3	M_24h-D_6h	-0.025016	0.879261	not_regulated
YAR027W	UIP3	M_24h-D_6h	0.203863	0.309546	not_regulated
YAR042W	SWH1	M_24h-D_6h	0.625873	2.63153e-07	aging_up
YBL001C	ECM15	M_24h-D_6h	-0.67397	1.03115e-05	aging_down
YBL002W	HTB2	M_24h-D_6h	-0.576207	0.0684392	not_regulated
YBL004W	UTP20	M_24h-D_6h	-0.0043188	0.96485	not_regulated
YBL006C	LDB7	M_24h-D_6h	-1.0286	0.0167699	aging_down
YBL007C	SLA1	M_24h-D_6h	0.0712581	0.327308	not_regulated
YBL008W	HIR1	M_24h-D_6h	0.612785	2.47664e-06	aging_up
YBL010C	YBL010C	M_24h-D_6h	-1.33824	5.41458e-06	aging_down
YBL011W	SCT1	M_24h-D_6h	-0.165524	0.354372	not_regulated
YBL013W	FMT1	M_24h-D_6h	0.704888	0.00341838	aging_up
YBL015W	ACH1	M_24h-D_6h	1.0999	8.91099e-07	aging_up
YBL016W	FUS3	M_24h-D_6h	0.635387	0.000133111	aging_up
YBL017C	PEP1	M_24h-D_6h	0.130096	0.0777314	not_regulated
YBL018C	POP8	M_24h-D_6h	0.113103	0.620448	not_regulated
YBL020W	RFT1	M_24h-D_6h	-0.500126	0.119861	not_regulated
YBL021C	HAP3	M_24h-D_6h	0.135972	0.67193	not_regulated
YBL022C	PIM1	M_24h-D_6h	-0.192548	0.00470879	not_regulated
YBL023C	MCM2	M_24h-D_6h	0.182393	0.0430666	not_regulated
YBL024W	NCL1	M_24h-D_6h	-0.529606	0.00145777	not_regulated
YBL025W	RRN10	M_24h-D_6h	0.336863	0.0119342	not_regulated
YBL026W	LSM2	M_24h-D_6h	0.563479	0.000255995	not_regulated
YBL028C	YBL028C	M_24h-D_6h	-1.35675	0.000202471	aging_down
YBL029C-A	YBL029C	M_24h-D_6h	0.921088	4.40269e-06	aging_up
YBL030C	PET9	M_24h-D_6h	0.704004	2.70137e-06	aging_up
YBL032W	HEK2	M_24h-D_6h	0.178349	0.0208849	not_regulated
YBL033C	RIB1	M_24h-D_6h	-1.06811	0.000164687	aging_down
YBL034C	STU1	M_24h-D_6h	-0.191393	0.0996531	not_regulated
YBL035C	POL12	M_24h-D_6h	0.250288	0.161537	not_regulated
YBL036C	YBL036C	M_24h-D_6h	-0.0868215	0.556657	not_regulated
YBL037W	APL3	M_24h-D_6h	-0.267344	0.224511	not_regulated
YBL038W	MRPL16	M_24h-D_6h	-0.835028	0.00433361	aging_down
YBL039C	URA7	M_24h-D_6h	-0.215671	0.312519	not_regulated
YBL041W	PRE7	M_24h-D_6h	0.550852	9.47563e-05	not_regulated
YBL042C	FUI1	M_24h-D_6h	0.0227028	0.918577	not_regulated
YBL045C	COR1	M_24h-D_6h	0.172673	0.189254	not_regulated
YBL047C	EDE1	M_24h-D_6h	-0.0984778	0.14313	not_regulated
YBL050W	SEC17	M_24h-D_6h	0.16192	0.111877	not_regulated
YBL051C	PIN4	M_24h-D_6h	0.477602	0.000168409	not_regulated
YBL054W	TOD6	M_24h-D_6h	-0.241329	0.0463325	not_regulated
YBL055C	YBL055C	M_24h-D_6h	0.334862	0.00251975	not_regulated
YBL056W	PTC3	M_24h-D_6h	-1.31302	3.10911e-06	aging_down
YBL057C	PTH2	M_24h-D_6h	0.520961	2.87558e-06	not_regulated
YBL058W	SHP1	M_24h-D_6h	-0.0101862	0.92958	not_regulated
YBL059C-A	CMC2	M_24h-D_6h	-1.3755	2.75333e-05	aging_down
YBL059W	YBL059W	M_24h-D_6h	-0.824623	0.0707159	not_regulated
YBL060W	YEL1	M_24h-D_6h	0.535146	0.00142539	not_regulated
YBL061C	SKT5	M_24h-D_6h	0.593168	3.82114e-06	aging_up
YBL063W	KIP1	M_24h-D_6h	0.794176	0.000381973	aging_up
YBL064C	PRX1	M_24h-D_6h	-0.518857	0.00646947	not_regulated
YBL066C	SEF1	M_24h-D_6h	0.135442	0.385816	not_regulated
YBL067C	UBP13	M_24h-D_6h	0.448092	9.90471e-06	not_regulated
YBL068W	PRS4	M_24h-D_6h	-0.160632	0.145604	not_regulated
YBL069W	AST1	M_24h-D_6h	0.311305	0.000853377	not_regulated
YBL074C	AAR2	M_24h-D_6h	-0.224005	0.200937	not_regulated
YBL076C	ILS1	M_24h-D_6h	-0.34731	0.000151144	not_regulated
YBL078C	ATG8	M_24h-D_6h	1.27866	3.13909e-07	aging_up
YBL079W	NUP170	M_24h-D_6h	0.38102	0.000292692	not_regulated
YBL080C	PET112	M_24h-D_6h	0.730857	0.00120876	aging_up
YBL085W	BOI1	M_24h-D_6h	0.104866	0.177274	not_regulated
YBL086C	YBL086C	M_24h-D_6h	0.00812021	0.96689	not_regulated
YBL088C	TEL1	M_24h-D_6h	0.0117168	0.952043	not_regulated
YBL090W	MRP21	M_24h-D_6h	0.482659	0.000330193	not_regulated
YBL091C	MAP2	M_24h-D_6h	0.522621	5.9978e-06	not_regulated
YBL091C-A	SCS22	M_24h-D_6h	-1.60076	0.000200438	aging_down
YBL092W	RPL32	M_24h-D_6h	-2.85299	2.33449e-06	aging_down
YBL093C	ROX3	M_24h-D_6h	0.0675299	0.616856	not_regulated
YBL097W	BRN1	M_24h-D_6h	-0.0327609	0.823701	not_regulated
YBL098W	BNA4	M_24h-D_6h	0.162532	0.245319	not_regulated
YBL099W	ATP1	M_24h-D_6h	-0.335897	0.0290528	not_regulated
YBL101C	ECM21	M_24h-D_6h	0.354616	0.00109248	not_regulated
YBL103C	RTG3	M_24h-D_6h	0.480474	0.000465787	not_regulated
YBL104C	SEA4	M_24h-D_6h	0.301724	0.0280356	not_regulated
YBL105C	PKC1	M_24h-D_6h	-0.433137	0.000109519	not_regulated
YBL106C	SRO77	M_24h-D_6h	-0.539464	0.041242	not_regulated
YBL107C	MIX23	M_24h-D_6h	0.957586	0.0309691	aging_up
YBR002C	RER2	M_24h-D_6h	0.185639	0.2395	not_regulated
YBR003W	COQ1	M_24h-D_6h	-0.887145	0.00860983	aging_down
YBR006W	UGA2	M_24h-D_6h	0.302185	0.00758088	not_regulated
YBR007C	DSF2	M_24h-D_6h	0.917961	1.55395e-05	aging_up
YBR011C	IPP1	M_24h-D_6h	0.33805	0.00116567	not_regulated
YBR014C	GRX7	M_24h-D_6h	0.123463	0.270838	not_regulated
YBR015C	MNN2	M_24h-D_6h	0.320842	0.00241906	not_regulated
YBR017C	KAP104	M_24h-D_6h	0.0458642	0.727944	not_regulated
YBR022W	POA1	M_24h-D_6h	1.09613	1.9527e-07	aging_up
YBR023C	CHS3	M_24h-D_6h	-0.117171	0.313517	not_regulated
YBR024W	SCO2	M_24h-D_6h	-0.636511	0.000463968	aging_down
YBR025C	OLA1	M_24h-D_6h	-0.478432	0.000671128	not_regulated
YBR026C	ETR1	M_24h-D_6h	0.332998	0.00257368	not_regulated
YBR028C	YPK3	M_24h-D_6h	0.309115	0.00129872	not_regulated
YBR029C	CDS1	M_24h-D_6h	0.0451146	0.728505	not_regulated
YBR030W	RKM3	M_24h-D_6h	-0.719273	2.24438e-05	aging_down
YBR031W	RPL4A	M_24h-D_6h	-2.75421	0.00053726	aging_down
YBR033W	EDS1	M_24h-D_6h	1.18897	0.000154055	aging_up
YBR034C	HMT1	M_24h-D_6h	-0.489085	0.0173852	not_regulated
YBR035C	PDX3	M_24h-D_6h	0.481527	0.000176523	not_regulated
YBR036C	CSG2	M_24h-D_6h	-0.850481	0.000757654	aging_down
YBR037C	SCO1	M_24h-D_6h	-0.241627	0.331504	not_regulated
YBR038W	CHS2	M_24h-D_6h	0.422672	0.00327173	not_regulated
YBR039W	ATP3	M_24h-D_6h	0.327121	0.0381921	not_regulated
YBR041W	FAT1	M_24h-D_6h	-0.353434	0.0751317	not_regulated
YBR042C	CST26	M_24h-D_6h	-0.0510845	0.752428	not_regulated
YBR044C	TCM62	M_24h-D_6h	0.621111	0.00708024	aging_up
YBR046C	ZTA1	M_24h-D_6h	0.266116	0.0245609	not_regulated
YBR049C	REB1	M_24h-D_6h	-0.0448637	0.6116	not_regulated
YBR052C	RFS1	M_24h-D_6h	0.401593	0.0309622	not_regulated
YBR053C	YBR053C	M_24h-D_6h	0.999019	6.2191e-08	aging_up
YBR055C	PRP6	M_24h-D_6h	0.297038	0.0173189	not_regulated
YBR056W	YBR056W	M_24h-D_6h	-0.138571	0.293418	not_regulated
YBR057C	MUM2	M_24h-D_6h	-0.110922	0.344253	not_regulated
YBR058C	UBP14	M_24h-D_6h	0.0610061	0.593249	not_regulated
YBR058C-A	TSC3	M_24h-D_6h	0.601961	0.000177446	aging_up
YBR059C	AKL1	M_24h-D_6h	0.59567	1.03073e-05	aging_up
YBR060C	ORC2	M_24h-D_6h	-0.259931	0.0299161	not_regulated
YBR061C	TRM7	M_24h-D_6h	0.112366	0.680428	not_regulated
YBR062C	YBR062C	M_24h-D_6h	-0.418203	0.0205563	not_regulated
YBR065C	ECM2	M_24h-D_6h	0.149384	0.517708	not_regulated
YBR068C	BAP2	M_24h-D_6h	-0.44788	0.0496225	not_regulated
YBR069C	TAT1	M_24h-D_6h	-0.852975	0.00189669	aging_down
YBR070C	ALG14	M_24h-D_6h	-0.367639	0.360033	not_regulated
YBR071W	YBR071W	M_24h-D_6h	-0.889064	0.0279807	aging_down
YBR072W	HSP26	M_24h-D_6h	3.73297	1.627e-13	aging_up
YBR073W	RDH54	M_24h-D_6h	0.184004	0.0354837	not_regulated
YBR074W	PFF1	M_24h-D_6h	1.85739	1.07808e-11	aging_up
YBR077C	SLM4	M_24h-D_6h	1.3566	1.3607e-09	aging_up
YBR078W	ECM33	M_24h-D_6h	-0.158443	0.160547	not_regulated
YBR079C	RPG1	M_24h-D_6h	-0.23382	0.0166744	not_regulated
YBR080C	SEC18	M_24h-D_6h	0.021904	0.818955	not_regulated
YBR081C	SPT7	M_24h-D_6h	0.258821	0.0218763	not_regulated
YBR082C	UBC4	M_24h-D_6h	-1.45089	2.04679e-08	aging_down
YBR084W	MIS1	M_24h-D_6h	-0.0741252	0.323989	not_regulated
YBR085C-A	YBR085C	M_24h-D_6h	0.925754	7.54317e-06	aging_up
YBR085W	AAC3	M_24h-D_6h	0.710708	0.00466497	aging_up
YBR086C	IST2	M_24h-D_6h	0.698234	3.40107e-07	aging_up
YBR087W	RFC5	M_24h-D_6h	0.0815903	0.560536	not_regulated
YBR088C	POL30	M_24h-D_6h	0.463931	0.000341231	not_regulated
YBR089C-A	NHP6B	M_24h-D_6h	0.836483	4.77665e-07	aging_up
YBR092C	PHO3	M_24h-D_6h	0.198846	0.101991	not_regulated
YBR093C	PHO5	M_24h-D_6h	1.534	0.000196837	aging_up
YBR094W	PBY1	M_24h-D_6h	0.398656	0.0158629	not_regulated
YBR095C	RXT2	M_24h-D_6h	0.0460474	0.684177	not_regulated
YBR096W	YBR096W	M_24h-D_6h	-1.05053	0.000595792	aging_down
YBR097W	VPS15	M_24h-D_6h	0.550738	0.000843151	not_regulated
YBR101C	FES1	M_24h-D_6h	-0.516247	0.00121735	not_regulated
YBR102C	EXO84	M_24h-D_6h	-0.066044	0.653553	not_regulated
YBR104W	YMC2	M_24h-D_6h	-0.940554	0.000111506	aging_down
YBR105C	VID24	M_24h-D_6h	2.55512	1.21839e-07	aging_up
YBR106W	PHO88	M_24h-D_6h	0.271623	0.00539948	not_regulated
YBR108W	AIM3	M_24h-D_6h	0.195055	0.118049	not_regulated
YBR109C	CMD1	M_24h-D_6h	0.0587454	0.720572	not_regulated
YBR110W	ALG1	M_24h-D_6h	0.175616	0.181564	not_regulated
YBR111C	YSA1	M_24h-D_6h	-0.620344	1.54752e-05	aging_down
YBR111W-A	SUS1	M_24h-D_6h	-0.33445	0.0491523	not_regulated
YBR112C	CYC8	M_24h-D_6h	0.0289203	0.840258	not_regulated
YBR114W	RAD16	M_24h-D_6h	0.281441	0.132042	not_regulated
YBR115C	LYS2	M_24h-D_6h	-0.149848	0.0439007	not_regulated
YBR119W	MUD1	M_24h-D_6h	-0.399826	0.127814	not_regulated
YBR120C	CBP6	M_24h-D_6h	-0.613873	0.000553923	aging_down
YBR121C	GRS1	M_24h-D_6h	0.170025	0.0210965	not_regulated
YBR122C	MRPL36	M_24h-D_6h	-0.48856	0.00789783	not_regulated
YBR123C	TFC1	M_24h-D_6h	0.179713	0.0497117	not_regulated
YBR125C	PTC4	M_24h-D_6h	0.437108	0.143945	not_regulated
YBR126C	TPS1	M_24h-D_6h	0.202057	0.0701978	not_regulated
YBR127C	VMA2	M_24h-D_6h	-0.227153	0.0881933	not_regulated
YBR129C	OPY1	M_24h-D_6h	-0.210854	0.226535	not_regulated
YBR130C	SHE3	M_24h-D_6h	0.11981	0.238258	not_regulated
YBR131W	CCZ1	M_24h-D_6h	0.472856	0.00177338	not_regulated
YBR132C	AGP2	M_24h-D_6h	-0.330622	0.0684392	not_regulated
YBR133C	HSL7	M_24h-D_6h	0.197352	0.214459	not_regulated
YBR136W	MEC1	M_24h-D_6h	-0.167175	0.392625	not_regulated
YBR137W	YBR137W	M_24h-D_6h	0.404092	0.044398	not_regulated
YBR139W	YBR139W	M_24h-D_6h	1.70827	7.30052e-11	aging_up
YBR140C	IRA1	M_24h-D_6h	0.126469	0.241155	not_regulated
YBR141C	BMT2	M_24h-D_6h	-1.52527	0.00101712	aging_down
YBR142W	MAK5	M_24h-D_6h	-0.0965145	0.298895	not_regulated
YBR143C	SUP45	M_24h-D_6h	-0.445854	0.00207091	not_regulated
YBR145W	ADH5	M_24h-D_6h	-0.839484	2.42904e-07	aging_down
YBR146W	MRPS9	M_24h-D_6h	-0.738148	1.49901e-07	aging_down
YBR149W	ARA1	M_24h-D_6h	0.785529	3.09884e-07	aging_up
YBR150C	TBS1	M_24h-D_6h	0.326786	0.116562	not_regulated
YBR151W	APD1	M_24h-D_6h	-0.0254802	0.909131	not_regulated
YBR154C	RPB5	M_24h-D_6h	-0.9559	2.50124e-06	aging_down
YBR155W	CNS1	M_24h-D_6h	0.155631	0.0571952	not_regulated
YBR159W	IFA38	M_24h-D_6h	0.395374	0.000865992	not_regulated
YBR160W	CDC28	M_24h-D_6h	0.635686	5.12874e-06	aging_up
YBR162C	TOS1	M_24h-D_6h	-0.057466	0.853088	not_regulated
YBR163W	EXO5	M_24h-D_6h	0.0982226	0.874293	not_regulated
YBR164C	ARL1	M_24h-D_6h	0.624533	0.000757654	aging_up
YBR166C	TYR1	M_24h-D_6h	0.0200953	0.857962	not_regulated
YBR167C	POP7	M_24h-D_6h	-0.127376	0.323921	not_regulated
YBR169C	SSE2	M_24h-D_6h	0.441416	0.000509058	not_regulated
YBR170C	NPL4	M_24h-D_6h	0.295206	0.00837375	not_regulated
YBR171W	SEC66	M_24h-D_6h	0.0783311	0.582646	not_regulated
YBR172C	SMY2	M_24h-D_6h	0.336261	0.00111128	not_regulated
YBR175W	SWD3	M_24h-D_6h	-0.395186	0.0258438	not_regulated
YBR176W	ECM31	M_24h-D_6h	0.391592	0.00182704	not_regulated
YBR177C	EHT1	M_24h-D_6h	0.614568	1.93467e-05	aging_up
YBR179C	FZO1	M_24h-D_6h	-0.677183	6.07074e-05	aging_down
YBR185C	MBA1	M_24h-D_6h	0.61479	0.00371189	aging_up
YBR187W	GDT1	M_24h-D_6h	0.538555	0.00068034	not_regulated
YBR188C	NTC20	M_24h-D_6h	-0.0816062	0.722452	not_regulated
YBR189W	RPS9B	M_24h-D_6h	0.1831	0.288345	not_regulated
YBR192W	RIM2	M_24h-D_6h	-0.241908	0.158316	not_regulated
YBR194W	AIM4	M_24h-D_6h	0.532143	0.021066	not_regulated
YBR195C	MSI1	M_24h-D_6h	0.551154	0.120334	not_regulated
YBR196C	PGI1	M_24h-D_6h	-0.218593	0.0307654	not_regulated
YBR197C	YBR197C	M_24h-D_6h	0.578793	1.05419e-05	not_regulated
YBR198C	TAF5	M_24h-D_6h	0.0724646	0.4695	not_regulated
YBR199W	KTR4	M_24h-D_6h	0.0228492	0.855575	not_regulated
YBR200W	BEM1	M_24h-D_6h	0.366807	0.00018494	not_regulated
YBR202W	MCM7	M_24h-D_6h	0.0263469	0.873254	not_regulated
YBR204C	LDH1	M_24h-D_6h	0.830002	1.02915e-06	aging_up
YBR205W	KTR3	M_24h-D_6h	0.179727	0.0835384	not_regulated
YBR207W	FTH1	M_24h-D_6h	0.887561	2.02452e-06	aging_up
YBR208C	DUR1	M_24h-D_6h	0.236242	0.0327203	not_regulated
YBR211C	AME1	M_24h-D_6h	-1.43317	1.11834e-05	aging_down
YBR212W	NGR1	M_24h-D_6h	0.476195	0.000391713	not_regulated
YBR213W	MET8	M_24h-D_6h	-0.299627	0.0999733	not_regulated
YBR214W	SDS24	M_24h-D_6h	0.89001	8.10668e-06	aging_up
YBR215W	HPC2	M_24h-D_6h	-0.0367771	0.756027	not_regulated
YBR216C	YBP1	M_24h-D_6h	0.512922	2.98842e-05	not_regulated
YBR218C	PYC2	M_24h-D_6h	-0.530562	0.00169718	not_regulated
YBR221C	PDB1	M_24h-D_6h	-0.689775	0.00111688	aging_down
YBR222C	PCS60	M_24h-D_6h	0.650279	4.84885e-05	aging_up
YBR225W	YBR225W	M_24h-D_6h	0.170291	0.158216	not_regulated
YBR227C	MCX1	M_24h-D_6h	-0.192052	0.0305271	not_regulated
YBR229C	ROT2	M_24h-D_6h	-0.57223	7.29483e-05	not_regulated
YBR230C	OM14	M_24h-D_6h	1.71694	1.54208e-09	aging_up
YBR231C	SWC5	M_24h-D_6h	0.124902	0.477059	not_regulated
YBR233W	PBP2	M_24h-D_6h	-0.0455985	0.78637	not_regulated
YBR233W-A	DAD3	M_24h-D_6h	0.396328	0.00145686	not_regulated
YBR234C	ARC40	M_24h-D_6h	-0.313472	0.286255	not_regulated
YBR235W	VHC1	M_24h-D_6h	1.14882	4.41327e-08	aging_up
YBR236C	ABD1	M_24h-D_6h	-0.0419453	0.713565	not_regulated
YBR237W	PRP5	M_24h-D_6h	0.148553	0.299354	not_regulated
YBR238C	YBR238C	M_24h-D_6h	0.208054	0.156208	not_regulated
YBR239C	ERT1	M_24h-D_6h	0.520547	0.000231369	not_regulated
YBR241C	YBR241C	M_24h-D_6h	0.179243	0.324769	not_regulated
YBR242W	YBR242W	M_24h-D_6h	-0.294083	0.0835223	not_regulated
YBR243C	ALG7	M_24h-D_6h	0.136306	0.722308	not_regulated
YBR244W	GPX2	M_24h-D_6h	-0.386581	0.00219771	not_regulated
YBR245C	ISW1	M_24h-D_6h	0.177735	0.0109348	not_regulated
YBR246W	RRT2	M_24h-D_6h	-0.306172	0.0803773	not_regulated
YBR247C	ENP1	M_24h-D_6h	0.277914	0.00780653	not_regulated
YBR248C	HIS7	M_24h-D_6h	-0.116162	0.13662	not_regulated
YBR249C	ARO4	M_24h-D_6h	-0.943508	1.00438e-05	aging_down
YBR251W	MRPS5	M_24h-D_6h	-0.278149	0.207957	not_regulated
YBR252W	DUT1	M_24h-D_6h	-1.57025	1.17218e-06	aging_down
YBR253W	SRB6	M_24h-D_6h	-1.1822	1.42431e-05	aging_down
YBR255C-A	YBR255C	M_24h-D_6h	-0.491227	0.0190612	not_regulated
YBR255W	MTC4	M_24h-D_6h	-0.048106	0.814525	not_regulated
YBR256C	RIB5	M_24h-D_6h	-0.413741	0.000949348	not_regulated
YBR257W	POP4	M_24h-D_6h	-1.24669	0.00491478	aging_down
YBR258C	SHG1	M_24h-D_6h	-0.391022	0.0533072	not_regulated
YBR260C	RGD1	M_24h-D_6h	-0.205881	0.0634879	not_regulated
YBR261C	TAE1	M_24h-D_6h	-0.768624	0.0442057	aging_down
YBR262C	MIC12	M_24h-D_6h	-0.916567	0.0189065	aging_down
YBR263W	SHM1	M_24h-D_6h	0.168947	0.0834477	not_regulated
YBR264C	YPT10	M_24h-D_6h	0.675215	4.6558e-06	aging_up
YBR265W	TSC10	M_24h-D_6h	0.174326	0.0692277	not_regulated
YBR267W	REI1	M_24h-D_6h	0.487838	4.62587e-05	not_regulated
YBR268W	MRPL37	M_24h-D_6h	0.282875	0.121746	not_regulated
YBR269C	SDH8	M_24h-D_6h	0.680076	4.34195e-05	aging_up
YBR271W	EFM2	M_24h-D_6h	-0.37964	0.275596	not_regulated
YBR272C	HSM3	M_24h-D_6h	0.446093	0.0389533	not_regulated
YBR273C	UBX7	M_24h-D_6h	-1.44238	0.000221051	aging_down
YBR275C	RIF1	M_24h-D_6h	-0.0894076	0.461027	not_regulated
YBR276C	PPS1	M_24h-D_6h	0.890855	8.1924e-07	aging_up
YBR279W	PAF1	M_24h-D_6h	-0.00101208	0.992204	not_regulated
YBR280C	SAF1	M_24h-D_6h	0.367452	0.00109548	not_regulated
YBR281C	DUG2	M_24h-D_6h	0.141269	0.347999	not_regulated
YBR282W	MRPL27	M_24h-D_6h	-1.70444	2.60701e-05	aging_down
YBR283C	SSH1	M_24h-D_6h	-0.206894	0.298438	not_regulated
YBR286W	APE3	M_24h-D_6h	0.108201	0.288345	not_regulated
YBR288C	APM3	M_24h-D_6h	0.651654	3.5573e-06	aging_up
YBR289W	SNF5	M_24h-D_6h	0.461156	0.0130226	not_regulated
YBR291C	CTP1	M_24h-D_6h	-0.0676455	0.750379	not_regulated
YCL001W	RER1	M_24h-D_6h	-0.78439	0.0252262	aging_down
YCL009C	ILV6	M_24h-D_6h	-0.141862	0.273275	not_regulated
YCL010C	SGF29	M_24h-D_6h	0.298183	0.113971	not_regulated
YCL011C	GBP2	M_24h-D_6h	-0.946716	0.000101436	aging_down
YCL012C	YCL012C	M_24h-D_6h	0.509586	0.00781893	not_regulated
YCL014W	BUD3	M_24h-D_6h	-0.0104993	0.928711	not_regulated
YCL016C	DCC1	M_24h-D_6h	0.709805	0.000317164	aging_up
YCL017C	NFS1	M_24h-D_6h	-0.395605	0.0623092	not_regulated
YCL018W	LEU2	M_24h-D_6h	-0.0695404	0.887222	not_regulated
YCL024W	KCC4	M_24h-D_6h	0.468292	0.000188057	not_regulated
YCL025C	AGP1	M_24h-D_6h	-0.688286	0.00737846	aging_down
YCL026C-B	HBN1	M_24h-D_6h	1.28481	4.83909e-06	aging_up
YCL028W	RNQ1	M_24h-D_6h	0.321164	0.0365695	not_regulated
YCL029C	BIK1	M_24h-D_6h	0.190952	0.0895657	not_regulated
YCL030C	HIS4	M_24h-D_6h	-0.529422	0.000478374	not_regulated
YCL031C	RRP7	M_24h-D_6h	-0.187726	0.161537	not_regulated
YCL033C	MXR2	M_24h-D_6h	1.00795	0.000112145	aging_up
YCL034W	LSB5	M_24h-D_6h	0.159785	0.616639	not_regulated
YCL035C	GRX1	M_24h-D_6h	-0.271453	0.1305	not_regulated
YCL037C	SRO9	M_24h-D_6h	-0.13335	0.353586	not_regulated
YCL038C	ATG22	M_24h-D_6h	-0.776152	0.0847549	not_regulated
YCL039W	GID7	M_24h-D_6h	0.861224	5.03551e-06	aging_up
YCL040W	GLK1	M_24h-D_6h	0.512967	0.00447492	not_regulated
YCL043C	PDI1	M_24h-D_6h	-0.585623	0.000184937	aging_down
YCL044C	MGR1	M_24h-D_6h	0.197591	0.141504	not_regulated
YCL045C	EMC1	M_24h-D_6h	0.0154487	0.913445	not_regulated
YCL047C	POF1	M_24h-D_6h	-0.0651425	0.717256	not_regulated
YCL050C	APA1	M_24h-D_6h	-0.210787	0.0359677	not_regulated
YCL051W	LRE1	M_24h-D_6h	0.0851083	0.651902	not_regulated
YCL052C	PBN1	M_24h-D_6h	-1.21402	3.07683e-05	aging_down
YCL054W	SPB1	M_24h-D_6h	-0.0756157	0.340457	not_regulated
YCL055W	KAR4	M_24h-D_6h	-0.196611	0.233789	not_regulated
YCL057C-A	MIC10	M_24h-D_6h	0.958865	0.0135525	aging_up
YCL057W	PRD1	M_24h-D_6h	0.432069	4.93703e-05	not_regulated
YCL059C	KRR1	M_24h-D_6h	0.308994	0.00321971	not_regulated
YCL061C	MRC1	M_24h-D_6h	-0.0815196	0.355276	not_regulated
YCL063W	VAC17	M_24h-D_6h	0.946979	3.62983e-05	aging_up
YCL064C	CHA1	M_24h-D_6h	-0.252992	0.0212363	not_regulated
YCR002C	CDC10	M_24h-D_6h	-1.06096	0.000347564	aging_down
YCR004C	YCP4	M_24h-D_6h	0.42255	0.00257368	not_regulated
YCR005C	CIT2	M_24h-D_6h	0.964143	8.46864e-09	aging_up
YCR007C	YCR007C	M_24h-D_6h	0.502316	0.0467517	not_regulated
YCR008W	SAT4	M_24h-D_6h	0.370205	0.000686221	not_regulated
YCR009C	RVS161	M_24h-D_6h	-0.106398	0.392625	not_regulated
YCR011C	ADP1	M_24h-D_6h	1.00438	8.16502e-07	aging_up
YCR012W	PGK1	M_24h-D_6h	0.0567496	0.610581	not_regulated
YCR015C	YCR015C	M_24h-D_6h	0.366842	0.00169108	not_regulated
YCR016W	YCR016W	M_24h-D_6h	0.503532	1.96008e-05	not_regulated
YCR017C	CWH43	M_24h-D_6h	-0.498282	0.0170761	not_regulated
YCR020C	PET18	M_24h-D_6h	-0.346481	0.42613	not_regulated
YCR020C-A	MAK31	M_24h-D_6h	-0.375461	0.61197	not_regulated
YCR023C	YCR023C	M_24h-D_6h	0.878014	9.16697e-07	aging_up
YCR024C	SLM5	M_24h-D_6h	0.283551	0.381661	not_regulated
YCR027C	RHB1	M_24h-D_6h	0.595726	0.000112824	aging_up
YCR028C-A	RIM1	M_24h-D_6h	0.498901	0.000102065	not_regulated
YCR030C	SYP1	M_24h-D_6h	-0.0752774	0.604213	not_regulated
YCR032W	BPH1	M_24h-D_6h	0.442086	0.0140876	not_regulated
YCR033W	SNT1	M_24h-D_6h	0.094261	0.358899	not_regulated
YCR034W	ELO2	M_24h-D_6h	-0.585874	0.000979335	aging_down
YCR035C	RRP43	M_24h-D_6h	0.585112	8.85483e-06	aging_up
YCR036W	RBK1	M_24h-D_6h	-0.0942287	0.750379	not_regulated
YCR037C	PHO87	M_24h-D_6h	0.220741	0.0242637	not_regulated
YCR042C	TAF2	M_24h-D_6h	0.192375	0.0998743	not_regulated
YCR043C	YCR043C	M_24h-D_6h	-1.17838	0.0634377	not_regulated
YCR045W-A	NA	M_24h-D_6h	-0.893737	0.315512	not_regulated
YCR046C	IMG1	M_24h-D_6h	-0.326385	0.00913719	not_regulated
YCR047C	BUD23	M_24h-D_6h	-1.48826	8.49006e-07	aging_down
YCR048W	ARE1	M_24h-D_6h	0.326748	0.00662136	not_regulated
YCR051W	YCR051W	M_24h-D_6h	-0.00112483	0.995945	not_regulated
YCR052W	RSC6	M_24h-D_6h	0.29239	0.00276696	not_regulated
YCR053W	THR4	M_24h-D_6h	-0.552993	4.10073e-05	not_regulated
YCR054C	CTR86	M_24h-D_6h	0.357197	0.0116342	not_regulated
YCR057C	PWP2	M_24h-D_6h	-0.073583	0.520131	not_regulated
YCR059C	YIH1	M_24h-D_6h	-2.28339	2.44097e-05	aging_down
YCR060W	TAH1	M_24h-D_6h	1.45159	0.00197144	aging_up
YCR067C	SED4	M_24h-D_6h	0.175872	0.374564	not_regulated
YCR068W	ATG15	M_24h-D_6h	0.815566	7.74553e-06	aging_up
YCR069W	CPR4	M_24h-D_6h	-0.3629	0.00904126	not_regulated
YCR071C	IMG2	M_24h-D_6h	-1.72168	5.10609e-05	aging_down
YCR072C	RSA4	M_24h-D_6h	-0.34789	0.125698	not_regulated
YCR073C	SSK22	M_24h-D_6h	-0.00227712	0.991358	not_regulated
YCR073W-A	SOL2	M_24h-D_6h	-0.723007	0.000369538	aging_down
YCR076C	FUB1	M_24h-D_6h	-0.946095	0.135388	not_regulated
YCR077C	PAT1	M_24h-D_6h	0.347255	0.00017697	not_regulated
YCR079W	PTC6	M_24h-D_6h	1.0312	0.0016474	aging_up
YCR081W	SRB8	M_24h-D_6h	0.195575	0.172751	not_regulated
YCR083W	TRX3	M_24h-D_6h	0.447974	0.000557683	not_regulated
YCR084C	TUP1	M_24h-D_6h	0.0754325	0.36822	not_regulated
YCR086W	CSM1	M_24h-D_6h	0.687254	4.5293e-05	aging_up
YCR087C-A	YCR087C	M_24h-D_6h	-0.732436	0.01893	aging_down
YCR088W	ABP1	M_24h-D_6h	0.0863685	0.332817	not_regulated
YCR090C	YCR090C	M_24h-D_6h	-0.183613	0.263693	not_regulated
YCR092C	MSH3	M_24h-D_6h	-0.127572	0.577496	not_regulated
YCR093W	CDC39	M_24h-D_6h	0.0732235	0.266336	not_regulated
YCR094W	CDC50	M_24h-D_6h	0.141946	0.617731	not_regulated
YCR095C	OCA4	M_24h-D_6h	0.203593	0.231799	not_regulated
YDL001W	RMD1	M_24h-D_6h	0.0691952	0.755618	not_regulated
YDL002C	NHP10	M_24h-D_6h	-0.90951	0.000141411	aging_down
YDL003W	MCD1	M_24h-D_6h	0.308387	0.00573843	not_regulated
YDL005C	MED2	M_24h-D_6h	-0.134589	0.215072	not_regulated
YDL006W	PTC1	M_24h-D_6h	-0.126121	0.696652	not_regulated
YDL007W	RPT2	M_24h-D_6h	-0.330669	0.0111548	not_regulated
YDL010W	GRX6	M_24h-D_6h	0.534715	0.000152738	not_regulated
YDL014W	NOP1	M_24h-D_6h	-1.35065	2.68006e-07	aging_down
YDL015C	TSC13	M_24h-D_6h	-1.31715	1.00614e-05	aging_down
YDL017W	CDC7	M_24h-D_6h	-0.505528	0.0571785	not_regulated
YDL018C	ERP3	M_24h-D_6h	0.0861651	0.610719	not_regulated
YDL019C	OSH2	M_24h-D_6h	0.166604	0.0497875	not_regulated
YDL021W	GPM2	M_24h-D_6h	0.531682	0.0944311	not_regulated
YDL022W	GPD1	M_24h-D_6h	0.981036	9.00149e-09	aging_up
YDL025C	RTK1	M_24h-D_6h	0.0144554	0.938165	not_regulated
YDL027C	MRX9	M_24h-D_6h	0.496764	0.000344376	not_regulated
YDL029W	ARP2	M_24h-D_6h	-0.22498	0.0202118	not_regulated
YDL030W	PRP9	M_24h-D_6h	0.0951916	0.359073	not_regulated
YDL031W	DBP10	M_24h-D_6h	-0.0347171	0.69411	not_regulated
YDL035C	GPR1	M_24h-D_6h	-0.758925	0.0247645	aging_down
YDL036C	PUS9	M_24h-D_6h	0.676202	0.000680957	aging_up
YDL040C	NAT1	M_24h-D_6h	-0.311135	0.00535314	not_regulated
YDL042C	SIR2	M_24h-D_6h	0.108799	0.411211	not_regulated
YDL043C	PRP11	M_24h-D_6h	0.0339805	0.829908	not_regulated
YDL044C	MTF2	M_24h-D_6h	0.218255	0.00373515	not_regulated
YDL045W-A	MRP10	M_24h-D_6h	0.18468	0.23178	not_regulated
YDL046W	NPC2	M_24h-D_6h	0.552285	0.00111794	not_regulated
YDL047W	SIT4	M_24h-D_6h	0.869938	3.13427e-07	aging_up
YDL051W	LHP1	M_24h-D_6h	-0.148234	0.183686	not_regulated
YDL052C	SLC1	M_24h-D_6h	0.019878	0.860797	not_regulated
YDL053C	PBP4	M_24h-D_6h	-0.0637289	0.644693	not_regulated
YDL055C	PSA1	M_24h-D_6h	-0.0286397	0.740502	not_regulated
YDL056W	MBP1	M_24h-D_6h	-0.252275	0.0454526	not_regulated
YDL058W	USO1	M_24h-D_6h	-0.263367	0.0266822	not_regulated
YDL060W	TSR1	M_24h-D_6h	-0.513703	0.00112926	not_regulated
YDL061C	RPS29B	M_24h-D_6h	-1.98268	0.000245888	aging_down
YDL063C	SYO1	M_24h-D_6h	-0.240199	0.0622569	not_regulated
YDL064W	UBC9	M_24h-D_6h	-0.014553	0.904942	not_regulated
YDL065C	PEX19	M_24h-D_6h	0.612034	3.45781e-06	aging_up
YDL066W	IDP1	M_24h-D_6h	-0.590077	4.10073e-06	aging_down
YDL069C	CBS1	M_24h-D_6h	0.512192	0.0524425	not_regulated
YDL070W	BDF2	M_24h-D_6h	-0.0538671	0.658046	not_regulated
YDL072C	YET3	M_24h-D_6h	-0.326052	0.0185948	not_regulated
YDL073W	YDL073W	M_24h-D_6h	-0.123867	0.224019	not_regulated
YDL074C	BRE1	M_24h-D_6h	-0.309435	0.00320292	not_regulated
YDL076C	RXT3	M_24h-D_6h	-0.650548	0.000602612	aging_down
YDL077C	VAM6	M_24h-D_6h	0.263636	0.0221199	not_regulated
YDL078C	MDH3	M_24h-D_6h	0.59658	1.02377e-06	aging_up
YDL079C	MRK1	M_24h-D_6h	-1.21995	0.0589877	not_regulated
YDL080C	THI3	M_24h-D_6h	0.392862	0.0868814	not_regulated
YDL081C	RPP1A	M_24h-D_6h	0.136009	0.424927	not_regulated
YDL082W	RPL13A	M_24h-D_6h	-1.09567	0.000284417	aging_down
YDL084W	SUB2	M_24h-D_6h	-0.176074	0.22667	not_regulated
YDL085C-A	YDL085C	M_24h-D_6h	-1.34829	0.00849513	aging_down
YDL085W	NDE2	M_24h-D_6h	0.17629	0.626425	not_regulated
YDL086W	YDL086W	M_24h-D_6h	-0.492318	0.0049756	not_regulated
YDL087C	LUC7	M_24h-D_6h	0.385841	0.0146047	not_regulated
YDL088C	ASM4	M_24h-D_6h	0.166621	0.272647	not_regulated
YDL089W	NUR1	M_24h-D_6h	0.0721377	0.62286	not_regulated
YDL090C	RAM1	M_24h-D_6h	-0.299056	0.163256	not_regulated
YDL091C	UBX3	M_24h-D_6h	0.714694	7.969e-07	aging_up
YDL092W	SRP14	M_24h-D_6h	0.426817	0.00227335	not_regulated
YDL093W	PMT5	M_24h-D_6h	0.74045	1.58486e-05	aging_up
YDL095W	PMT1	M_24h-D_6h	0.0993427	0.45452	not_regulated
YDL097C	RPN6	M_24h-D_6h	0.0351758	0.737829	not_regulated
YDL098C	SNU23	M_24h-D_6h	0.0853891	0.593656	not_regulated
YDL099W	BUG1	M_24h-D_6h	0.568549	5.45022e-05	not_regulated
YDL100C	GET3	M_24h-D_6h	0.133696	0.183223	not_regulated
YDL101C	DUN1	M_24h-D_6h	0.223025	0.0368843	not_regulated
YDL102W	POL3	M_24h-D_6h	0.325443	0.0023065	not_regulated
YDL103C	QRI1	M_24h-D_6h	0.383312	0.000108521	not_regulated
YDL104C	QRI7	M_24h-D_6h	0.720768	1.60751e-06	aging_up
YDL105W	NSE4	M_24h-D_6h	-0.535481	0.00358937	not_regulated
YDL106C	PHO2	M_24h-D_6h	0.478542	0.00151821	not_regulated
YDL108W	KIN28	M_24h-D_6h	1.12326	9.78833e-05	aging_up
YDL110C	TMA17	M_24h-D_6h	-0.223742	0.141473	not_regulated
YDL111C	RRP42	M_24h-D_6h	0.132764	0.228842	not_regulated
YDL112W	TRM3	M_24h-D_6h	0.113903	0.190846	not_regulated
YDL113C	ATG20	M_24h-D_6h	0.328394	0.00368857	not_regulated
YDL115C	IWR1	M_24h-D_6h	0.0900614	0.61095	not_regulated
YDL116W	NUP84	M_24h-D_6h	-0.226786	0.0202032	not_regulated
YDL117W	CYK3	M_24h-D_6h	-0.105482	0.432396	not_regulated
YDL120W	YFH1	M_24h-D_6h	0.0243062	0.872469	not_regulated
YDL121C	YDL121C	M_24h-D_6h	-0.872059	0.000766041	aging_down
YDL122W	UBP1	M_24h-D_6h	0.190085	0.0563383	not_regulated
YDL124W	YDL124W	M_24h-D_6h	0.57889	0.000267115	not_regulated
YDL125C	HNT1	M_24h-D_6h	-0.691142	0.00310468	aging_down
YDL126C	CDC48	M_24h-D_6h	-0.513867	0.000356159	not_regulated
YDL128W	VCX1	M_24h-D_6h	-0.178436	0.621198	not_regulated
YDL130W	RPP1B	M_24h-D_6h	-0.8668	0.00211905	aging_down
YDL130W-A	STF1	M_24h-D_6h	0.42815	0.246672	not_regulated
YDL131W	LYS21	M_24h-D_6h	-1.41921	0.000138479	aging_down
YDL132W	CDC53	M_24h-D_6h	-0.241261	0.0151165	not_regulated
YDL135C	RDI1	M_24h-D_6h	0.466244	0.000210185	not_regulated
YDL139C	SCM3	M_24h-D_6h	-1.34704	0.00870894	aging_down
YDL140C	RPO21	M_24h-D_6h	-0.714706	3.62983e-05	aging_down
YDL141W	BPL1	M_24h-D_6h	0.0708752	0.612444	not_regulated
YDL142C	CRD1	M_24h-D_6h	0.345957	0.205487	not_regulated
YDL143W	CCT4	M_24h-D_6h	-2.17718	1.24046e-07	aging_down
YDL144C	YDL144C	M_24h-D_6h	0.981771	3.92744e-07	aging_up
YDL145C	COP1	M_24h-D_6h	-0.242639	0.185231	not_regulated
YDL146W	LDB17	M_24h-D_6h	0.608236	3.33294e-05	aging_up
YDL147W	RPN5	M_24h-D_6h	0.098206	0.340194	not_regulated
YDL148C	NOP14	M_24h-D_6h	-1.03025	9.84985e-05	aging_down
YDL149W	ATG9	M_24h-D_6h	1.02291	4.74274e-05	aging_up
YDL150W	RPC53	M_24h-D_6h	0.0489914	0.557325	not_regulated
YDL153C	SAS10	M_24h-D_6h	-0.0802202	0.488858	not_regulated
YDL156W	CMR1	M_24h-D_6h	-0.312195	0.176834	not_regulated
YDL157C	YDL157C	M_24h-D_6h	-0.12184	0.591163	not_regulated
YDL159W	STE7	M_24h-D_6h	0.161492	0.52669	not_regulated
YDL160C	DHH1	M_24h-D_6h	-0.0976666	0.214383	not_regulated
YDL160C-A	MHF2	M_24h-D_6h	0.286622	0.00791904	not_regulated
YDL161W	ENT1	M_24h-D_6h	-0.359091	0.00779062	not_regulated
YDL164C	CDC9	M_24h-D_6h	-0.0940494	0.310228	not_regulated
YDL165W	CDC36	M_24h-D_6h	1.70587	0.0267072	aging_up
YDL166C	FAP7	M_24h-D_6h	-0.751217	0.0162869	aging_down
YDL167C	NRP1	M_24h-D_6h	0.239708	0.0465225	not_regulated
YDL168W	SFA1	M_24h-D_6h	-0.372156	0.00219227	not_regulated
YDL170W	UGA3	M_24h-D_6h	-0.433364	0.0100084	not_regulated
YDL171C	GLT1	M_24h-D_6h	-0.218269	0.0646724	not_regulated
YDL173W	PAR32	M_24h-D_6h	-0.138113	0.420706	not_regulated
YDL174C	DLD1	M_24h-D_6h	-0.446569	8.6682e-06	not_regulated
YDL175C	AIR2	M_24h-D_6h	-0.368238	0.0591941	not_regulated
YDL177C	YDL177C	M_24h-D_6h	0.438617	0.0201174	not_regulated
YDL178W	DLD2	M_24h-D_6h	0.137107	0.243461	not_regulated
YDL180W	YDL180W	M_24h-D_6h	1.03241	0.0149864	aging_up
YDL181W	INH1	M_24h-D_6h	0.990533	0.000836237	aging_up
YDL182W	LYS20	M_24h-D_6h	-1.65419	1.00232e-05	aging_down
YDL185W	VMA1	M_24h-D_6h	-0.476269	9.0197e-06	not_regulated
YDL189W	RBS1	M_24h-D_6h	0.321691	0.00258332	not_regulated
YDL190C	UFD2	M_24h-D_6h	0.370273	0.00108829	not_regulated
YDL193W	NUS1	M_24h-D_6h	0.369583	0.0663573	not_regulated
YDL195W	SEC31	M_24h-D_6h	0.0653391	0.352765	not_regulated
YDL197C	ASF2	M_24h-D_6h	-0.42876	0.299745	not_regulated
YDL198C	GGC1	M_24h-D_6h	0.676297	0.00136765	aging_up
YDL199C	YDL199C	M_24h-D_6h	0.70168	0.339818	not_regulated
YDL201W	TRM8	M_24h-D_6h	-0.959865	2.15932e-05	aging_down
YDL202W	MRPL11	M_24h-D_6h	0.227292	0.0931883	not_regulated
YDL203C	ACK1	M_24h-D_6h	0.290845	0.1411	not_regulated
YDL204W	RTN2	M_24h-D_6h	2.8261	1.84766e-11	aging_up
YDL205C	HEM3	M_24h-D_6h	0.0999505	0.309985	not_regulated
YDL207W	GLE1	M_24h-D_6h	0.00174418	0.99432	not_regulated
YDL208W	NHP2	M_24h-D_6h	-1.05216	0.0163431	aging_down
YDL209C	CWC2	M_24h-D_6h	0.223191	0.0763251	not_regulated
YDL212W	SHR3	M_24h-D_6h	0.0902425	0.560137	not_regulated
YDL213C	NOP6	M_24h-D_6h	-0.748809	0.0022541	aging_down
YDL215C	GDH2	M_24h-D_6h	0.686216	7.78359e-06	aging_up
YDL219W	DTD1	M_24h-D_6h	0.132125	0.330455	not_regulated
YDL220C	CDC13	M_24h-D_6h	-0.148629	0.656565	not_regulated
YDL222C	FMP45	M_24h-D_6h	4.05183	1.62751e-15	aging_up
YDL223C	HBT1	M_24h-D_6h	2.15702	2.73736e-10	aging_up
YDL224C	WHI4	M_24h-D_6h	-0.239692	0.10248	not_regulated
YDL225W	SHS1	M_24h-D_6h	-0.321638	0.0840836	not_regulated
YDL226C	GCS1	M_24h-D_6h	-0.474095	0.00290341	not_regulated
YDL229W	SSB1	M_24h-D_6h	-2.96757	3.80821e-07	aging_down
YDL230W	PTP1	M_24h-D_6h	0.361874	0.00732693	not_regulated
YDL231C	BRE4	M_24h-D_6h	-0.10958	0.665716	not_regulated
YDL234C	GYP7	M_24h-D_6h	0.723327	0.000886225	aging_up
YDL235C	YPD1	M_24h-D_6h	0.127026	0.205656	not_regulated
YDL236W	PHO13	M_24h-D_6h	-0.0560171	0.539263	not_regulated
YDL237W	AIM6	M_24h-D_6h	0.405375	0.0146359	not_regulated
YDL238C	GUD1	M_24h-D_6h	1.38546	1.03566e-06	aging_up
YDL240W	LRG1	M_24h-D_6h	-0.112253	0.263693	not_regulated
YDR001C	NTH1	M_24h-D_6h	0.163469	0.420467	not_regulated
YDR002W	YRB1	M_24h-D_6h	-1.32698	5.31789e-06	aging_down
YDR003W	RCR2	M_24h-D_6h	0.979827	1.0172e-07	aging_up
YDR005C	MAF1	M_24h-D_6h	1.07818	0.000151633	aging_up
YDR006C	SOK1	M_24h-D_6h	0.366494	0.0153251	not_regulated
YDR007W	TRP1	M_24h-D_6h	-0.488259	0.00806265	not_regulated
YDR011W	SNQ2	M_24h-D_6h	0.0781747	0.285104	not_regulated
YDR012W	RPL4B	M_24h-D_6h	-2.22509	0.000602386	aging_down
YDR013W	PSF1	M_24h-D_6h	-0.426229	0.0589877	not_regulated
YDR014W	RAD61	M_24h-D_6h	-0.28003	0.279056	not_regulated
YDR016C	DAD1	M_24h-D_6h	0.281547	0.0805925	not_regulated
YDR017C	KCS1	M_24h-D_6h	0.257803	0.00416398	not_regulated
YDR019C	GCV1	M_24h-D_6h	-0.618074	0.00207091	aging_down
YDR020C	DAS2	M_24h-D_6h	-0.131714	0.700205	not_regulated
YDR021W	FAL1	M_24h-D_6h	-0.289481	0.0167699	not_regulated
YDR022C	ATG31	M_24h-D_6h	1.28815	1.30056e-06	aging_up
YDR023W	SES1	M_24h-D_6h	-0.196946	0.00996796	not_regulated
YDR026C	NSI1	M_24h-D_6h	-0.663863	0.0179237	aging_down
YDR027C	VPS54	M_24h-D_6h	-0.0925996	0.501216	not_regulated
YDR028C	REG1	M_24h-D_6h	0.307982	0.017154	not_regulated
YDR031W	MIX14	M_24h-D_6h	0.740952	0.000294069	aging_up
YDR032C	PST2	M_24h-D_6h	0.347969	0.0242058	not_regulated
YDR033W	MRH1	M_24h-D_6h	0.135842	0.657087	not_regulated
YDR035W	ARO3	M_24h-D_6h	-0.25772	0.0729631	not_regulated
YDR036C	EHD3	M_24h-D_6h	0.543819	3.21056e-05	not_regulated
YDR037W	KRS1	M_24h-D_6h	-1.06611	3.98351e-06	aging_down
YDR041W	RSM10	M_24h-D_6h	-0.584706	0.00926512	not_regulated
YDR044W	HEM13	M_24h-D_6h	0.344633	9.25502e-05	not_regulated
YDR046C	BAP3	M_24h-D_6h	-1.06472	0.000594036	aging_down
YDR047W	HEM12	M_24h-D_6h	-0.565525	0.0352336	not_regulated
YDR049W	VMS1	M_24h-D_6h	-0.185154	0.347584	not_regulated
YDR050C	TPI1	M_24h-D_6h	-0.936911	1.2285e-05	aging_down
YDR051C	DET1	M_24h-D_6h	-0.162741	0.268579	not_regulated
YDR052C	DBF4	M_24h-D_6h	-0.889609	0.00937919	aging_down
YDR054C	CDC34	M_24h-D_6h	0.52354	0.00787277	not_regulated
YDR055W	PST1	M_24h-D_6h	0.932742	1.80467e-09	aging_up
YDR056C	YDR056C	M_24h-D_6h	0.470231	0.000461973	not_regulated
YDR057W	YOS9	M_24h-D_6h	0.323005	0.0284784	not_regulated
YDR058C	TGL2	M_24h-D_6h	0.269301	0.129002	not_regulated
YDR059C	UBC5	M_24h-D_6h	0.656283	0.000293657	aging_up
YDR060W	MAK21	M_24h-D_6h	-0.35894	0.00704768	not_regulated
YDR061W	YDR061W	M_24h-D_6h	0.735366	1.98834e-08	aging_up
YDR062W	LCB2	M_24h-D_6h	-0.609337	0.000586651	aging_down
YDR063W	AIM7	M_24h-D_6h	-0.160251	0.738672	not_regulated
YDR064W	RPS13	M_24h-D_6h	-0.700707	5.90162e-05	aging_down
YDR067C	OCA6	M_24h-D_6h	0.188169	0.405165	not_regulated
YDR068W	DOS2	M_24h-D_6h	0.504912	3.44648e-05	not_regulated
YDR069C	DOA4	M_24h-D_6h	0.0260919	0.862277	not_regulated
YDR070C	FMP16	M_24h-D_6h	2.4276	2.96072e-09	aging_up
YDR071C	PAA1	M_24h-D_6h	-0.0742163	0.563706	not_regulated
YDR074W	TPS2	M_24h-D_6h	0.289532	0.00960208	not_regulated
YDR077W	SED1	M_24h-D_6h	0.755014	1.92086e-06	aging_up
YDR079C-A	TFB5	M_24h-D_6h	0.695711	0.0272059	aging_up
YDR080W	VPS41	M_24h-D_6h	-0.10668	0.511726	not_regulated
YDR081C	PDC2	M_24h-D_6h	-0.836748	5.36026e-05	aging_down
YDR083W	RRP8	M_24h-D_6h	-0.0961014	0.576518	not_regulated
YDR084C	TVP23	M_24h-D_6h	0.628661	1.94227e-05	aging_up
YDR086C	SSS1	M_24h-D_6h	-0.684493	0.096823	not_regulated
YDR087C	RRP1	M_24h-D_6h	-0.122307	0.648191	not_regulated
YDR088C	SLU7	M_24h-D_6h	-0.0579036	0.660498	not_regulated
YDR089W	YDR089W	M_24h-D_6h	1.24186	2.06004e-07	aging_up
YDR091C	RLI1	M_24h-D_6h	-0.407364	0.0106813	not_regulated
YDR092W	UBC13	M_24h-D_6h	-0.0945354	0.615271	not_regulated
YDR093W	DNF2	M_24h-D_6h	0.135184	0.174909	not_regulated
YDR096W	GIS1	M_24h-D_6h	0.443469	4.628e-05	not_regulated
YDR097C	MSH6	M_24h-D_6h	0.249401	0.00360412	not_regulated
YDR098C	GRX3	M_24h-D_6h	0.473664	0.000177804	not_regulated
YDR099W	BMH2	M_24h-D_6h	-0.0484069	0.753963	not_regulated
YDR101C	ARX1	M_24h-D_6h	-0.244282	0.141116	not_regulated
YDR103W	STE5	M_24h-D_6h	-0.159712	0.422126	not_regulated
YDR104C	SPO71	M_24h-D_6h	0.212804	0.263268	not_regulated
YDR105C	TMS1	M_24h-D_6h	0.20263	0.553262	not_regulated
YDR107C	TMN2	M_24h-D_6h	0.00734443	0.97098	not_regulated
YDR108W	TRS85	M_24h-D_6h	-0.191779	0.573105	not_regulated
YDR109C	YDR109C	M_24h-D_6h	-0.176685	0.252137	not_regulated
YDR110W	FOB1	M_24h-D_6h	0.127469	0.323363	not_regulated
YDR111C	ALT2	M_24h-D_6h	-0.644452	0.002637	aging_down
YDR116C	MRPL1	M_24h-D_6h	-0.58193	0.000352481	not_regulated
YDR117C	TMA64	M_24h-D_6h	0.417986	2.52612e-05	not_regulated
YDR119W	VBA4	M_24h-D_6h	0.158038	0.281191	not_regulated
YDR120C	TRM1	M_24h-D_6h	-0.724303	0.000132119	aging_down
YDR121W	DPB4	M_24h-D_6h	0.124448	0.302587	not_regulated
YDR122W	KIN1	M_24h-D_6h	0.577584	5.85584e-05	not_regulated
YDR127W	ARO1	M_24h-D_6h	-0.339019	0.000823685	not_regulated
YDR128W	MTC5	M_24h-D_6h	0.33778	0.16086	not_regulated
YDR129C	SAC6	M_24h-D_6h	-0.00765325	0.952043	not_regulated
YDR130C	FIN1	M_24h-D_6h	0.290465	0.0282267	not_regulated
YDR131C	YDR131C	M_24h-D_6h	-0.845868	0.000717028	aging_down
YDR132C	YDR132C	M_24h-D_6h	-0.442107	0.268206	not_regulated
YDR135C	YCF1	M_24h-D_6h	0.568109	0.000136531	not_regulated
YDR137W	RGP1	M_24h-D_6h	-0.409459	0.00212116	not_regulated
YDR138W	HPR1	M_24h-D_6h	0.353664	0.000234157	not_regulated
YDR139C	RUB1	M_24h-D_6h	-0.770227	0.0972868	not_regulated
YDR140W	MTQ2	M_24h-D_6h	-1.42875	0.00188685	aging_down
YDR141C	DOP1	M_24h-D_6h	0.134828	0.20312	not_regulated
YDR142C	PEX7	M_24h-D_6h	0.127264	0.484647	not_regulated
YDR143C	SAN1	M_24h-D_6h	-0.177685	0.282744	not_regulated
YDR144C	MKC7	M_24h-D_6h	-0.329018	0.0533447	not_regulated
YDR145W	TAF12	M_24h-D_6h	0.299415	0.0029685	not_regulated
YDR146C	SWI5	M_24h-D_6h	-0.259968	0.235713	not_regulated
YDR147W	EKI1	M_24h-D_6h	-0.755501	1.63053e-05	aging_down
YDR148C	KGD2	M_24h-D_6h	0.273765	0.193004	not_regulated
YDR150W	NUM1	M_24h-D_6h	-0.107067	0.125698	not_regulated
YDR151C	CTH1	M_24h-D_6h	1.52075	0.00057292	aging_up
YDR152W	GIR2	M_24h-D_6h	-1.31689	0.00049307	aging_down
YDR153C	ENT5	M_24h-D_6h	0.307919	0.0487542	not_regulated
YDR155C	CPR1	M_24h-D_6h	0.160806	0.273452	not_regulated
YDR156W	RPA14	M_24h-D_6h	0.167028	0.271533	not_regulated
YDR158W	HOM2	M_24h-D_6h	-0.0998364	0.229899	not_regulated
YDR159W	SAC3	M_24h-D_6h	0.417253	0.00155793	not_regulated
YDR161W	ACL4	M_24h-D_6h	0.252792	0.0173485	not_regulated
YDR162C	NBP2	M_24h-D_6h	-0.358097	0.207449	not_regulated
YDR163W	CWC15	M_24h-D_6h	0.238468	0.0427665	not_regulated
YDR164C	SEC1	M_24h-D_6h	-0.61978	0.0202928	aging_down
YDR165W	TRM82	M_24h-D_6h	-0.556986	7.56453e-05	not_regulated
YDR166C	SEC5	M_24h-D_6h	0.447542	0.000278042	not_regulated
YDR167W	TAF10	M_24h-D_6h	-0.85337	0.0622569	not_regulated
YDR168W	CDC37	M_24h-D_6h	-0.123139	0.211065	not_regulated
YDR169C	STB3	M_24h-D_6h	0.121725	0.244574	not_regulated
YDR170C	SEC7	M_24h-D_6h	-0.0590883	0.412308	not_regulated
YDR170W-A	TY1A	M_24h-D_6h	0.468499	0.0406748	not_regulated
YDR171W	HSP42	M_24h-D_6h	0.166439	0.321336	not_regulated
YDR172W	SUP35	M_24h-D_6h	0.178009	0.01387	not_regulated
YDR173C	ARG82	M_24h-D_6h	0.327502	0.101991	not_regulated
YDR174W	HMO1	M_24h-D_6h	-0.254027	0.00644919	not_regulated
YDR175C	RSM24	M_24h-D_6h	-0.566516	0.00141767	not_regulated
YDR176W	NGG1	M_24h-D_6h	0.465463	0.000139904	not_regulated
YDR177W	UBC1	M_24h-D_6h	0.256823	0.163773	not_regulated
YDR178W	SDH4	M_24h-D_6h	1.42595	5.24439e-06	aging_up
YDR180W	SCC2	M_24h-D_6h	0.0388443	0.860555	not_regulated
YDR181C	SAS4	M_24h-D_6h	0.0659694	0.772694	not_regulated
YDR183W	PLP1	M_24h-D_6h	0.176423	0.498406	not_regulated
YDR188W	CCT6	M_24h-D_6h	0.102878	0.211154	not_regulated
YDR189W	SLY1	M_24h-D_6h	-0.0192728	0.860432	not_regulated
YDR190C	RVB1	M_24h-D_6h	-0.440767	2.7498e-05	not_regulated
YDR192C	NUP42	M_24h-D_6h	0.331198	0.00910899	not_regulated
YDR194C	MSS116	M_24h-D_6h	-0.502531	0.000181437	not_regulated
YDR195W	REF2	M_24h-D_6h	0.101463	0.339809	not_regulated
YDR196C	CAB5	M_24h-D_6h	-0.982579	3.20209e-06	aging_down
YDR198C	RKM2	M_24h-D_6h	0.696949	0.00270981	aging_up
YDR200C	VPS64	M_24h-D_6h	0.553738	0.000144484	not_regulated
YDR201W	SPC19	M_24h-D_6h	0.393944	0.0344742	not_regulated
YDR202C	RAV2	M_24h-D_6h	0.264358	0.370986	not_regulated
YDR204W	COQ4	M_24h-D_6h	-0.427723	0.0530881	not_regulated
YDR205W	MSC2	M_24h-D_6h	0.763422	2.60701e-05	aging_up
YDR206W	EBS1	M_24h-D_6h	0.228588	0.00531494	not_regulated
YDR207C	UME6	M_24h-D_6h	0.00651174	0.952429	not_regulated
YDR208W	MSS4	M_24h-D_6h	-0.123411	0.388424	not_regulated
YDR211W	GCD6	M_24h-D_6h	0.0903154	0.440592	not_regulated
YDR212W	TCP1	M_24h-D_6h	0.0828176	0.300819	not_regulated
YDR213W	UPC2	M_24h-D_6h	0.91953	2.88133e-06	aging_up
YDR214W	AHA1	M_24h-D_6h	0.335351	0.00129872	not_regulated
YDR216W	ADR1	M_24h-D_6h	-0.69497	0.00870894	aging_down
YDR217C	RAD9	M_24h-D_6h	0.242021	0.099518	not_regulated
YDR219C	MFB1	M_24h-D_6h	0.031571	0.873254	not_regulated
YDR221W	GTB1	M_24h-D_6h	-0.124872	0.190399	not_regulated
YDR226W	ADK1	M_24h-D_6h	-0.602373	0.00170255	aging_down
YDR227W	SIR4	M_24h-D_6h	0.207292	0.0643393	not_regulated
YDR228C	PCF11	M_24h-D_6h	0.354044	0.000520603	not_regulated
YDR229W	IVY1	M_24h-D_6h	-0.768369	0.000437089	aging_down
YDR231C	COX20	M_24h-D_6h	1.14072	1.21719e-08	aging_up
YDR232W	HEM1	M_24h-D_6h	0.428249	0.00240897	not_regulated
YDR233C	RTN1	M_24h-D_6h	0.224554	0.0224376	not_regulated
YDR234W	LYS4	M_24h-D_6h	0.170876	0.063818	not_regulated
YDR235W	PRP42	M_24h-D_6h	-0.017999	0.92958	not_regulated
YDR236C	FMN1	M_24h-D_6h	0.547873	9.9023e-05	not_regulated
YDR237W	MRPL7	M_24h-D_6h	-0.0845211	0.750379	not_regulated
YDR238C	SEC26	M_24h-D_6h	-0.127672	0.243214	not_regulated
YDR239C	YDR239C	M_24h-D_6h	0.136031	0.384718	not_regulated
YDR240C	SNU56	M_24h-D_6h	-0.307854	0.0651118	not_regulated
YDR243C	PRP28	M_24h-D_6h	0.600531	1.11834e-05	aging_up
YDR244W	PEX5	M_24h-D_6h	0.558778	0.000671128	not_regulated
YDR246W	TRS23	M_24h-D_6h	0.293339	0.050471	not_regulated
YDR248C	YDR248C	M_24h-D_6h	0.428096	0.0110381	not_regulated
YDR251W	PAM1	M_24h-D_6h	-0.115622	0.130715	not_regulated
YDR252W	BTT1	M_24h-D_6h	-1.53015	0.00141524	aging_down
YDR254W	CHL4	M_24h-D_6h	0.708031	0.00148997	aging_up
YDR255C	RMD5	M_24h-D_6h	0.877037	4.79064e-05	aging_up
YDR257C	RKM4	M_24h-D_6h	0.362755	0.00427965	not_regulated
YDR258C	HSP78	M_24h-D_6h	0.0991502	0.413014	not_regulated
YDR261C	EXG2	M_24h-D_6h	0.391533	0.0058499	not_regulated
YDR262W	YDR262W	M_24h-D_6h	0.145761	0.316498	not_regulated
YDR264C	AKR1	M_24h-D_6h	0.335316	0.0139865	not_regulated
YDR265W	PEX10	M_24h-D_6h	-0.450753	0.091592	not_regulated
YDR266C	HEL2	M_24h-D_6h	-0.313134	0.00642844	not_regulated
YDR267C	CIA1	M_24h-D_6h	-2.45782	9.38996e-09	aging_down
YDR268W	MSW1	M_24h-D_6h	0.500583	0.00628105	not_regulated
YDR272W	GLO2	M_24h-D_6h	0.49751	0.0036493	not_regulated
YDR275W	BSC2	M_24h-D_6h	0.528559	0.0101518	not_regulated
YDR279W	RNH202	M_24h-D_6h	-0.0923197	0.327803	not_regulated
YDR280W	RRP45	M_24h-D_6h	-0.357704	0.00437689	not_regulated
YDR283C	GCN2	M_24h-D_6h	0.435074	0.000159698	not_regulated
YDR284C	DPP1	M_24h-D_6h	1.86045	1.98359e-07	aging_up
YDR286C	YDR286C	M_24h-D_6h	-1.74074	1.90163e-07	aging_down
YDR287W	INM2	M_24h-D_6h	-0.0759886	0.69218	not_regulated
YDR288W	NSE3	M_24h-D_6h	-0.613894	0.262408	not_regulated
YDR289C	RTT103	M_24h-D_6h	0.502513	4.79064e-05	not_regulated
YDR291W	HRQ1	M_24h-D_6h	0.350249	0.00171073	not_regulated
YDR292C	SRP101	M_24h-D_6h	-0.418572	0.00046385	not_regulated
YDR293C	SSD1	M_24h-D_6h	0.104268	0.196102	not_regulated
YDR294C	DPL1	M_24h-D_6h	-0.4366	0.0202545	not_regulated
YDR295C	HDA2	M_24h-D_6h	0.184791	0.100243	not_regulated
YDR296W	MHR1	M_24h-D_6h	-0.0651203	0.659392	not_regulated
YDR297W	SUR2	M_24h-D_6h	0.415835	0.00182662	not_regulated
YDR298C	ATP5	M_24h-D_6h	-0.208352	0.0953983	not_regulated
YDR299W	BFR2	M_24h-D_6h	-0.141603	0.128724	not_regulated
YDR300C	PRO1	M_24h-D_6h	-0.620218	0.000333374	aging_down
YDR301W	CFT1	M_24h-D_6h	-0.183591	0.097254	not_regulated
YDR302W	GPI11	M_24h-D_6h	-1.79652	0.000502084	aging_down
YDR303C	RSC3	M_24h-D_6h	0.0479929	0.650017	not_regulated
YDR304C	CPR5	M_24h-D_6h	-0.22939	0.100207	not_regulated
YDR305C	HNT2	M_24h-D_6h	-0.464788	0.0425679	not_regulated
YDR307W	PMT7	M_24h-D_6h	0.285434	0.067361	not_regulated
YDR308C	SRB7	M_24h-D_6h	-0.875126	0.00129634	aging_down
YDR309C	GIC2	M_24h-D_6h	-0.815089	0.125952	not_regulated
YDR310C	SUM1	M_24h-D_6h	-0.00132016	0.993603	not_regulated
YDR311W	TFB1	M_24h-D_6h	0.0366835	0.722322	not_regulated
YDR312W	SSF2	M_24h-D_6h	-1.46285	7.4047e-05	aging_down
YDR316W	OMS1	M_24h-D_6h	0.364297	0.00742289	not_regulated
YDR320C	SWA2	M_24h-D_6h	0.585801	2.74806e-06	aging_up
YDR321W	ASP1	M_24h-D_6h	1.26682	2.15018e-10	aging_up
YDR322C-A	TIM11	M_24h-D_6h	0.365622	0.0249964	not_regulated
YDR322W	MRPL35	M_24h-D_6h	0.188609	0.0841304	not_regulated
YDR324C	UTP4	M_24h-D_6h	0.0515366	0.660484	not_regulated
YDR325W	YCG1	M_24h-D_6h	0.445479	4.01509e-05	not_regulated
YDR326C	YSP2	M_24h-D_6h	0.351889	0.0272309	not_regulated
YDR328C	SKP1	M_24h-D_6h	-0.00516058	0.976817	not_regulated
YDR329C	PEX3	M_24h-D_6h	0.826684	0.000148082	aging_up
YDR330W	UBX5	M_24h-D_6h	0.107641	0.47897	not_regulated
YDR331W	GPI8	M_24h-D_6h	-0.228476	0.52252	not_regulated
YDR333C	RQC1	M_24h-D_6h	-0.0129943	0.941463	not_regulated
YDR334W	SWR1	M_24h-D_6h	-0.122012	0.446232	not_regulated
YDR335W	MSN5	M_24h-D_6h	0.074667	0.69799	not_regulated
YDR337W	MRPS28	M_24h-D_6h	0.561081	4.69439e-05	not_regulated
YDR339C	FCF1	M_24h-D_6h	-0.759818	0.00255458	aging_down
YDR341C	YDR341C	M_24h-D_6h	-0.350574	0.0240299	not_regulated
YDR345C	HXT3	M_24h-D_6h	0.531869	0.00227359	not_regulated
YDR346C	SVF1	M_24h-D_6h	-0.523669	0.00191156	not_regulated
YDR347W	MRP1	M_24h-D_6h	0.18971	0.0875531	not_regulated
YDR348C	PAL1	M_24h-D_6h	0.458171	0.00104379	not_regulated
YDR349C	YPS7	M_24h-D_6h	0.64492	7.74553e-06	aging_up
YDR353W	TRR1	M_24h-D_6h	-1.08801	2.70137e-06	aging_down
YDR354W	TRP4	M_24h-D_6h	0.21931	0.0523091	not_regulated
YDR356W	SPC110	M_24h-D_6h	0.156613	0.0795547	not_regulated
YDR357C	CNL1	M_24h-D_6h	-0.89394	1.31419e-05	aging_down
YDR358W	GGA1	M_24h-D_6h	0.828073	1.78159e-06	aging_up
YDR359C	EAF1	M_24h-D_6h	-0.341285	0.00470138	not_regulated
YDR361C	BCP1	M_24h-D_6h	-0.474943	0.00136394	not_regulated
YDR362C	TFC6	M_24h-D_6h	0.278477	0.0184862	not_regulated
YDR363W	ESC2	M_24h-D_6h	0.192356	0.3692	not_regulated
YDR365C	ESF1	M_24h-D_6h	0.214044	0.0521557	not_regulated
YDR367W	KEI1	M_24h-D_6h	0.0344377	0.865485	not_regulated
YDR368W	YPR1	M_24h-D_6h	-0.272387	0.0299161	not_regulated
YDR369C	XRS2	M_24h-D_6h	0.18285	0.423825	not_regulated
YDR371W	CTS2	M_24h-D_6h	0.388168	0.307082	not_regulated
YDR372C	VPS74	M_24h-D_6h	0.00829936	0.953934	not_regulated
YDR373W	FRQ1	M_24h-D_6h	0.261191	0.327291	not_regulated
YDR375C	BCS1	M_24h-D_6h	0.185	0.101187	not_regulated
YDR376W	ARH1	M_24h-D_6h	0.595898	1.27669e-07	aging_up
YDR377W	ATP17	M_24h-D_6h	0.981937	1.28002e-07	aging_up
YDR378C	LSM6	M_24h-D_6h	-0.847866	0.000365234	aging_down
YDR379C-A	SDH6	M_24h-D_6h	-0.913499	0.000307735	aging_down
YDR379W	RGA2	M_24h-D_6h	-0.289639	0.04196	not_regulated
YDR380W	ARO10	M_24h-D_6h	-1.41945	1.15286e-05	aging_down
YDR381C-A	YDR381C	M_24h-D_6h	0.18064	0.735372	not_regulated
YDR381W	YRA1	M_24h-D_6h	-0.29502	0.0606465	not_regulated
YDR382W	RPP2B	M_24h-D_6h	-0.85344	0.000249699	aging_down
YDR383C	NKP1	M_24h-D_6h	0.188509	0.0939518	not_regulated
YDR388W	RVS167	M_24h-D_6h	-1.12149	6.21457e-05	aging_down
YDR389W	SAC7	M_24h-D_6h	0.337924	0.000379969	not_regulated
YDR390C	UBA2	M_24h-D_6h	0.102217	0.417925	not_regulated
YDR391C	YDR391C	M_24h-D_6h	-0.331311	0.25324	not_regulated
YDR392W	SPT3	M_24h-D_6h	0.35592	0.00633914	not_regulated
YDR393W	SHE9	M_24h-D_6h	0.291692	0.308685	not_regulated
YDR394W	RPT3	M_24h-D_6h	-1.36159	2.18821e-06	aging_down
YDR395W	SXM1	M_24h-D_6h	0.321513	0.00250868	not_regulated
YDR397C	NCB2	M_24h-D_6h	-0.114986	0.451101	not_regulated
YDR398W	UTP5	M_24h-D_6h	-0.143602	0.215438	not_regulated
YDR399W	HPT1	M_24h-D_6h	-0.852407	0.00038576	aging_down
YDR400W	URH1	M_24h-D_6h	0.36703	0.144702	not_regulated
YDR403W	DIT1	M_24h-D_6h	0.897782	0.0112145	aging_up
YDR404C	RPB7	M_24h-D_6h	0.770636	3.15796e-07	aging_up
YDR405W	MRP20	M_24h-D_6h	-0.155251	0.298746	not_regulated
YDR406W	PDR15	M_24h-D_6h	2.00314	5.23211e-12	aging_up
YDR407C	TRS120	M_24h-D_6h	0.376099	0.000431851	not_regulated
YDR408C	ADE8	M_24h-D_6h	-0.543421	0.0496225	not_regulated
YDR409W	SIZ1	M_24h-D_6h	0.53923	0.0175407	not_regulated
YDR411C	DFM1	M_24h-D_6h	1.06198	9.97565e-05	aging_up
YDR412W	RRP17	M_24h-D_6h	-0.198201	0.332636	not_regulated
YDR415C	YDR415C	M_24h-D_6h	0.198773	0.390349	not_regulated
YDR416W	SYF1	M_24h-D_6h	-0.978809	0.00118321	aging_down
YDR419W	RAD30	M_24h-D_6h	0.120712	0.547097	not_regulated
YDR423C	CAD1	M_24h-D_6h	0.489273	0.000407106	not_regulated
YDR424C	DYN2	M_24h-D_6h	-0.986908	0.00161391	aging_down
YDR425W	SNX41	M_24h-D_6h	0.411269	0.0512628	not_regulated
YDR427W	RPN9	M_24h-D_6h	0.0496766	0.773068	not_regulated
YDR428C	BNA7	M_24h-D_6h	0.513609	0.00416499	not_regulated
YDR429C	TIF35	M_24h-D_6h	-0.36206	0.0514377	not_regulated
YDR430C	CYM1	M_24h-D_6h	-0.172017	0.0472019	not_regulated
YDR432W	NPL3	M_24h-D_6h	0.30405	0.0214496	not_regulated
YDR434W	GPI17	M_24h-D_6h	-1.03447	0.000493004	aging_down
YDR435C	PPM1	M_24h-D_6h	-0.833163	4.38502e-06	aging_down
YDR436W	PPZ2	M_24h-D_6h	0.0662802	0.735382	not_regulated
YDR439W	LRS4	M_24h-D_6h	-0.801906	0.0451843	aging_down
YDR440W	DOT1	M_24h-D_6h	0.222208	0.0412652	not_regulated
YDR441C	APT2	M_24h-D_6h	-0.547801	0.108071	not_regulated
YDR443C	SSN2	M_24h-D_6h	0.644231	7.98361e-08	aging_up
YDR444W	YDR444W	M_24h-D_6h	-0.0747468	0.579013	not_regulated
YDR448W	ADA2	M_24h-D_6h	-0.427072	0.24262	not_regulated
YDR449C	UTP6	M_24h-D_6h	-0.0995937	0.406411	not_regulated
YDR451C	YHP1	M_24h-D_6h	-0.85102	0.012158	aging_down
YDR452W	PPN1	M_24h-D_6h	1.44158	1.652e-08	aging_up
YDR453C	TSA2	M_24h-D_6h	1.77587	3.10209e-12	aging_up
YDR454C	GUK1	M_24h-D_6h	-0.950484	7.52917e-06	aging_down
YDR457W	TOM1	M_24h-D_6h	0.255179	0.00206041	not_regulated
YDR458C	HEH2	M_24h-D_6h	-0.0557259	0.609162	not_regulated
YDR460W	TFB3	M_24h-D_6h	0.168266	0.0497505	not_regulated
YDR461C-A	YDR461C	M_24h-D_6h	0.217453	0.20675	not_regulated
YDR462W	MRPL28	M_24h-D_6h	-1.02537	0.0340699	aging_down
YDR464W	SPP41	M_24h-D_6h	0.130637	0.383156	not_regulated
YDR465C	RMT2	M_24h-D_6h	-0.598087	0.0323864	aging_down
YDR466W	PKH3	M_24h-D_6h	0.260998	0.22234	not_regulated
YDR468C	TLG1	M_24h-D_6h	-0.809488	0.00462567	aging_down
YDR469W	SDC1	M_24h-D_6h	0.080098	0.597548	not_regulated
YDR470C	UGO1	M_24h-D_6h	0.963167	4.54787e-06	aging_up
YDR472W	TRS31	M_24h-D_6h	0.491713	0.000235577	not_regulated
YDR473C	PRP3	M_24h-D_6h	-0.505021	0.000123307	not_regulated
YDR475C	JIP4	M_24h-D_6h	0.36007	0.0232762	not_regulated
YDR476C	YDR476C	M_24h-D_6h	-0.514994	0.00204773	not_regulated
YDR477W	SNF1	M_24h-D_6h	0.256914	0.029341	not_regulated
YDR478W	SNM1	M_24h-D_6h	0.255755	0.0321587	not_regulated
YDR481C	PHO8	M_24h-D_6h	-0.269181	0.393494	not_regulated
YDR482C	CWC21	M_24h-D_6h	-0.0152654	0.953934	not_regulated
YDR483W	KRE2	M_24h-D_6h	0.148445	0.0684392	not_regulated
YDR484W	VPS52	M_24h-D_6h	0.442561	9.58831e-05	not_regulated
YDR485C	VPS72	M_24h-D_6h	0.239942	0.108742	not_regulated
YDR487C	RIB3	M_24h-D_6h	-1.38265	4.79064e-05	aging_down
YDR489W	SLD5	M_24h-D_6h	0.408371	0.00499779	not_regulated
YDR490C	PKH1	M_24h-D_6h	0.554579	6.66378e-05	not_regulated
YDR493W	MZM1	M_24h-D_6h	0.393758	0.211921	not_regulated
YDR494W	RSM28	M_24h-D_6h	0.262074	0.30771	not_regulated
YDR495C	VPS3	M_24h-D_6h	-0.415075	0.010845	not_regulated
YDR496C	PUF6	M_24h-D_6h	0.385714	9.78833e-05	not_regulated
YDR497C	ITR1	M_24h-D_6h	0.0453398	0.700205	not_regulated
YDR498C	SEC20	M_24h-D_6h	0.0966694	0.310116	not_regulated
YDR500C	RPL37B	M_24h-D_6h	-2.87944	9.78376e-06	aging_down
YDR502C	SAM2	M_24h-D_6h	-1.36231	5.6234e-06	aging_down
YDR505C	PSP1	M_24h-D_6h	0.0406985	0.82453	not_regulated
YDR507C	GIN4	M_24h-D_6h	-0.160327	0.240524	not_regulated
YDR508C	GNP1	M_24h-D_6h	-0.146049	0.595882	not_regulated
YDR510W	SMT3	M_24h-D_6h	0.537723	0.00932211	not_regulated
YDR511W	SDH7	M_24h-D_6h	0.429827	0.000472299	not_regulated
YDR512C	EMI1	M_24h-D_6h	-1.3738	0.000381973	aging_down
YDR513W	GRX2	M_24h-D_6h	0.298096	0.0134365	not_regulated
YDR514C	YDR514C	M_24h-D_6h	-0.426089	0.0922926	not_regulated
YDR515W	SLF1	M_24h-D_6h	0.0356189	0.805893	not_regulated
YDR516C	EMI2	M_24h-D_6h	1.2828	4.03267e-09	aging_up
YDR517W	GRH1	M_24h-D_6h	-0.888665	5.85958e-06	aging_down
YDR518W	EUG1	M_24h-D_6h	-0.664869	0.000557683	aging_down
YDR519W	FPR2	M_24h-D_6h	-0.41348	0.017154	not_regulated
YDR520C	URC2	M_24h-D_6h	0.191954	0.390081	not_regulated
YDR524C	AGE1	M_24h-D_6h	-0.270131	0.157181	not_regulated
YDR527W	RBA50	M_24h-D_6h	-0.00179283	0.989715	not_regulated
YDR529C	QCR7	M_24h-D_6h	0.0402335	0.819649	not_regulated
YDR530C	APA2	M_24h-D_6h	0.263807	0.133401	not_regulated
YDR531W	CAB1	M_24h-D_6h	-0.655362	0.0864049	not_regulated
YDR532C	KRE28	M_24h-D_6h	-0.328072	0.136377	not_regulated
YDR533C	HSP31	M_24h-D_6h	-0.33246	0.0162333	not_regulated
YDR539W	FDC1	M_24h-D_6h	-0.0293264	0.752143	not_regulated
YDR541C	YDR541C	M_24h-D_6h	0.955989	8.16502e-07	aging_up
YEL001C	IRC22	M_24h-D_6h	0.326131	0.00738564	not_regulated
YEL002C	WBP1	M_24h-D_6h	-0.682723	0.0101195	aging_down
YEL003W	GIM4	M_24h-D_6h	0.0813518	0.530052	not_regulated
YEL005C	VAB2	M_24h-D_6h	0.0980375	0.68531	not_regulated
YEL007W	MIT1	M_24h-D_6h	0.380186	0.0111628	not_regulated
YEL009C	GCN4	M_24h-D_6h	-0.377552	0.266308	not_regulated
YEL011W	GLC3	M_24h-D_6h	1.15368	3.94598e-05	aging_up
YEL012W	UBC8	M_24h-D_6h	0.516658	0.00161102	not_regulated
YEL013W	VAC8	M_24h-D_6h	0.844629	1.22704e-07	aging_up
YEL015W	EDC3	M_24h-D_6h	0.0928866	0.390153	not_regulated
YEL017W	GTT3	M_24h-D_6h	0.626605	7.31454e-06	aging_up
YEL018W	EAF5	M_24h-D_6h	0.318768	0.0571529	not_regulated
YEL020W-A	TIM9	M_24h-D_6h	0.596296	6.76446e-05	aging_up
YEL022W	GEA2	M_24h-D_6h	0.120393	0.129854	not_regulated
YEL024W	RIP1	M_24h-D_6h	1.02077	3.43432e-06	aging_up
YEL026W	SNU13	M_24h-D_6h	-0.548088	0.015222	not_regulated
YEL029C	BUD16	M_24h-D_6h	-1.02824	0.0112256	aging_down
YEL031W	SPF1	M_24h-D_6h	-0.123224	0.242958	not_regulated
YEL032W	MCM3	M_24h-D_6h	0.0206421	0.842801	not_regulated
YEL034W	HYP2	M_24h-D_6h	-2.17924	3.11772e-06	aging_down
YEL036C	ANP1	M_24h-D_6h	-0.303234	0.163403	not_regulated
YEL037C	RAD23	M_24h-D_6h	-0.287229	0.00517687	not_regulated
YEL038W	UTR4	M_24h-D_6h	-0.371067	0.00291095	not_regulated
YEL039C	CYC7	M_24h-D_6h	0.510235	0.0530762	not_regulated
YEL040W	UTR2	M_24h-D_6h	-0.692907	0.000137592	aging_down
YEL042W	GDA1	M_24h-D_6h	-0.119404	0.146428	not_regulated
YEL043W	YEL043W	M_24h-D_6h	0.316657	0.000748487	not_regulated
YEL044W	IES6	M_24h-D_6h	-0.726641	0.00105289	aging_down
YEL046C	GLY1	M_24h-D_6h	-0.683379	0.000353403	aging_down
YEL047C	FRD1	M_24h-D_6h	0.229157	0.0160998	not_regulated
YEL048C	TCA17	M_24h-D_6h	0.582284	0.000318505	not_regulated
YEL050C	RML2	M_24h-D_6h	-2.14921	0.000625983	aging_down
YEL051W	VMA8	M_24h-D_6h	1.12436	1.40177e-07	aging_up
YEL052W	AFG1	M_24h-D_6h	-0.125737	0.390081	not_regulated
YEL053C	MAK10	M_24h-D_6h	0.239536	0.218258	not_regulated
YEL055C	POL5	M_24h-D_6h	0.0815935	0.339588	not_regulated
YEL056W	HAT2	M_24h-D_6h	-0.374693	0.0422992	not_regulated
YEL057C	YEL057C	M_24h-D_6h	0.288489	0.154205	not_regulated
YEL058W	PCM1	M_24h-D_6h	-0.202926	0.0698393	not_regulated
YEL060C	PRB1	M_24h-D_6h	1.29824	4.41327e-08	aging_up
YEL061C	CIN8	M_24h-D_6h	0.391061	0.0424119	not_regulated
YEL062W	NPR2	M_24h-D_6h	-0.0617895	0.810733	not_regulated
YEL063C	CAN1	M_24h-D_6h	0.245257	0.0593017	not_regulated
YEL065W	SIT1	M_24h-D_6h	-0.221072	0.503548	not_regulated
YEL066W	HPA3	M_24h-D_6h	-0.0982635	0.578174	not_regulated
YEL071W	DLD3	M_24h-D_6h	-0.967103	1.91499e-06	aging_down
YEL072W	RMD6	M_24h-D_6h	0.841706	0.0294214	aging_up
YER001W	MNN1	M_24h-D_6h	0.434351	4.83422e-05	not_regulated
YER002W	NOP16	M_24h-D_6h	-0.938375	5.49893e-06	aging_down
YER003C	PMI40	M_24h-D_6h	-1.25205	1.08134e-06	aging_down
YER004W	FMP52	M_24h-D_6h	-0.525648	0.000924183	not_regulated
YER005W	YND1	M_24h-D_6h	-0.358727	0.0746517	not_regulated
YER006W	NUG1	M_24h-D_6h	-1.1723	1.37648e-06	aging_down
YER007C-A	TMA20	M_24h-D_6h	-0.256185	0.0229428	not_regulated
YER008C	SEC3	M_24h-D_6h	0.214782	0.0147624	not_regulated
YER009W	NTF2	M_24h-D_6h	-0.23089	0.322608	not_regulated
YER010C	YER010C	M_24h-D_6h	0.246684	0.183671	not_regulated
YER012W	PRE1	M_24h-D_6h	-0.572845	0.00542743	not_regulated
YER013W	PRP22	M_24h-D_6h	-0.632955	0.0827295	not_regulated
YER014W	HEM14	M_24h-D_6h	0.617884	0.000524086	aging_up
YER015W	FAA2	M_24h-D_6h	1.37784	1.56944e-07	aging_up
YER016W	BIM1	M_24h-D_6h	-0.95999	0.00104481	aging_down
YER017C	AFG3	M_24h-D_6h	0.0905501	0.39702	not_regulated
YER019C-A	SBH2	M_24h-D_6h	-0.381971	0.106069	not_regulated
YER020W	GPA2	M_24h-D_6h	1.02638	2.8219e-09	aging_up
YER021W	RPN3	M_24h-D_6h	-0.45645	0.00139151	not_regulated
YER022W	SRB4	M_24h-D_6h	0.115021	0.21857	not_regulated
YER023W	PRO3	M_24h-D_6h	0.346648	0.0292225	not_regulated
YER024W	YAT2	M_24h-D_6h	-0.181934	0.172078	not_regulated
YER025W	GCD11	M_24h-D_6h	-0.931951	4.82003e-06	aging_down
YER027C	GAL83	M_24h-D_6h	0.532383	0.000364851	not_regulated
YER029C	SMB1	M_24h-D_6h	-0.945953	0.00468397	aging_down
YER030W	CHZ1	M_24h-D_6h	0.00758582	0.95197	not_regulated
YER031C	YPT31	M_24h-D_6h	-1.28215	5.49282e-08	aging_down
YER032W	FIR1	M_24h-D_6h	0.369214	0.0140675	not_regulated
YER033C	ZRG8	M_24h-D_6h	0.273236	0.0894135	not_regulated
YER034W	YER034W	M_24h-D_6h	0.627236	2.6151e-05	aging_up
YER035W	EDC2	M_24h-D_6h	-0.297417	0.0718614	not_regulated
YER036C	ARB1	M_24h-D_6h	-1.37459	9.37326e-06	aging_down
YER040W	GLN3	M_24h-D_6h	-0.174934	0.169247	not_regulated
YER042W	MXR1	M_24h-D_6h	-0.660483	0.0202545	aging_down
YER043C	SAH1	M_24h-D_6h	-1.18635	9.22107e-06	aging_down
YER044C	ERG28	M_24h-D_6h	0.253701	0.234732	not_regulated
YER044C-A	MEI4	M_24h-D_6h	1.98241	4.47674e-06	aging_up
YER047C	SAP1	M_24h-D_6h	-0.018259	0.953488	not_regulated
YER048C	CAJ1	M_24h-D_6h	-0.160301	0.0973233	not_regulated
YER048W-A	ISD11	M_24h-D_6h	-0.548374	0.00772232	not_regulated
YER049W	TPA1	M_24h-D_6h	-0.350257	0.00272802	not_regulated
YER051W	JHD1	M_24h-D_6h	-0.539521	0.00732576	not_regulated
YER052C	HOM3	M_24h-D_6h	-0.0933832	0.229804	not_regulated
YER053C	PIC2	M_24h-D_6h	1.25061	7.57069e-07	aging_up
YER054C	GIP2	M_24h-D_6h	2.65456	1.56461e-08	aging_up
YER055C	HIS1	M_24h-D_6h	0.102615	0.232082	not_regulated
YER056C	FCY2	M_24h-D_6h	-0.636397	0.0179588	aging_down
YER056C-A	RPL34A	M_24h-D_6h	-6.67004	3.24297e-09	aging_down
YER057C	HMF1	M_24h-D_6h	0.784844	1.15051e-07	aging_up
YER058W	PET117	M_24h-D_6h	0.398766	0.146887	not_regulated
YER059W	PCL6	M_24h-D_6h	0.244319	0.168085	not_regulated
YER061C	CEM1	M_24h-D_6h	-0.448662	0.0234086	not_regulated
YER062C	GPP2	M_24h-D_6h	1.14998	4.3278e-08	aging_up
YER063W	THO1	M_24h-D_6h	-0.168768	0.158431	not_regulated
YER067W	RGI1	M_24h-D_6h	1.88262	4.95561e-09	aging_up
YER068W	MOT2	M_24h-D_6h	-0.386283	0.0069511	not_regulated
YER069W	ARG5	M_24h-D_6h	0.411263	0.00152039	not_regulated
YER070W	RNR1	M_24h-D_6h	0.23718	0.0106407	not_regulated
YER071C	TDA2	M_24h-D_6h	0.177639	0.339588	not_regulated
YER072W	VTC1	M_24h-D_6h	0.0856662	0.68711	not_regulated
YER073W	ALD5	M_24h-D_6h	-0.196448	0.0239512	not_regulated
YER075C	PTP3	M_24h-D_6h	0.274026	0.0170777	not_regulated
YER077C	MRX1	M_24h-D_6h	0.100205	0.61299	not_regulated
YER078C	ICP55	M_24h-D_6h	0.121317	0.403523	not_regulated
YER079W	YER079W	M_24h-D_6h	1.22644	1.57849e-08	aging_up
YER080W	AIM9	M_24h-D_6h	0.0535777	0.669252	not_regulated
YER081W	SER3	M_24h-D_6h	0.181137	0.0914657	not_regulated
YER082C	UTP7	M_24h-D_6h	-0.164013	0.142692	not_regulated
YER083C	GET2	M_24h-D_6h	0.415932	0.00756564	not_regulated
YER086W	ILV1	M_24h-D_6h	-1.38749	2.70137e-06	aging_down
YER087C-B	SBH1	M_24h-D_6h	0.17693	0.245077	not_regulated
YER087W	AIM10	M_24h-D_6h	0.639374	4.62535e-06	aging_up
YER088C	DOT6	M_24h-D_6h	-0.325784	0.0308608	not_regulated
YER089C	PTC2	M_24h-D_6h	-0.166851	0.173413	not_regulated
YER090W	TRP2	M_24h-D_6h	-0.460014	0.00277068	not_regulated
YER091C	MET6	M_24h-D_6h	-1.07117	1.08881e-05	aging_down
YER092W	IES5	M_24h-D_6h	-0.0868768	0.739605	not_regulated
YER093C	TSC11	M_24h-D_6h	0.302343	0.0874027	not_regulated
YER094C	PUP3	M_24h-D_6h	-1.17022	3.77485e-07	aging_down
YER098W	UBP9	M_24h-D_6h	0.838981	3.47648e-06	aging_up
YER099C	PRS2	M_24h-D_6h	-0.194109	0.339254	not_regulated
YER100W	UBC6	M_24h-D_6h	0.155565	0.232283	not_regulated
YER101C	AST2	M_24h-D_6h	1.11035	3.3192e-08	aging_up
YER103W	SSA4	M_24h-D_6h	1.18575	2.1526e-07	aging_up
YER104W	RTT105	M_24h-D_6h	-0.632792	0.0266894	aging_down
YER105C	NUP157	M_24h-D_6h	-0.313081	0.031193	not_regulated
YER107C	GLE2	M_24h-D_6h	-0.103421	0.3948	not_regulated
YER110C	KAP123	M_24h-D_6h	0.35791	0.000298185	not_regulated
YER111C	SWI4	M_24h-D_6h	0.354284	0.000429994	not_regulated
YER112W	LSM4	M_24h-D_6h	-0.222882	0.24262	not_regulated
YER113C	TMN3	M_24h-D_6h	0.069336	0.505013	not_regulated
YER114C	BOI2	M_24h-D_6h	0.0758431	0.48555	not_regulated
YER120W	SCS2	M_24h-D_6h	0.517503	3.32291e-07	not_regulated
YER122C	GLO3	M_24h-D_6h	-0.216177	0.0850666	not_regulated
YER123W	YCK3	M_24h-D_6h	-0.347245	0.267821	not_regulated
YER124C	DSE1	M_24h-D_6h	-0.371759	0.151653	not_regulated
YER125W	RSP5	M_24h-D_6h	-0.298818	0.0837944	not_regulated
YER126C	NSA2	M_24h-D_6h	-1.87794	3.43432e-06	aging_down
YER127W	LCP5	M_24h-D_6h	-0.313049	0.39437	not_regulated
YER128W	VFA1	M_24h-D_6h	-1.30254	0.000150961	aging_down
YER129W	SAK1	M_24h-D_6h	0.124278	0.413335	not_regulated
YER131W	RPS26B	M_24h-D_6h	-2.94517	1.56944e-07	aging_down
YER132C	PMD1	M_24h-D_6h	0.10461	0.413879	not_regulated
YER133W	GLC7	M_24h-D_6h	-0.0658622	0.735372	not_regulated
YER134C	YER134C	M_24h-D_6h	-0.195208	0.136895	not_regulated
YER136W	GDI1	M_24h-D_6h	0.0778725	0.573576	not_regulated
YER139C	RTR1	M_24h-D_6h	0.530335	1.00791e-05	not_regulated
YER141W	COX15	M_24h-D_6h	1.01308	1.16462e-06	aging_up
YER142C	MAG1	M_24h-D_6h	0.127366	0.49719	not_regulated
YER143W	DDI1	M_24h-D_6h	-0.813676	0.00237194	aging_down
YER145C	FTR1	M_24h-D_6h	-0.367096	0.375016	not_regulated
YER147C	SCC4	M_24h-D_6h	0.61667	0.0613701	not_regulated
YER148W	SPT15	M_24h-D_6h	0.00623448	0.977606	not_regulated
YER149C	PEA2	M_24h-D_6h	-0.595466	0.000751276	aging_down
YER151C	UBP3	M_24h-D_6h	0.0621339	0.420706	not_regulated
YER155C	BEM2	M_24h-D_6h	0.11455	0.123532	not_regulated
YER156C	YER156C	M_24h-D_6h	-0.239948	0.0692831	not_regulated
YER157W	COG3	M_24h-D_6h	0.0328627	0.774463	not_regulated
YER158C	YER158C	M_24h-D_6h	-0.252296	0.231173	not_regulated
YER159C	BUR6	M_24h-D_6h	-0.283517	0.336695	not_regulated
YER161C	SPT2	M_24h-D_6h	-0.258385	0.0157301	not_regulated
YER163C	GCG1	M_24h-D_6h	0.37328	0.0103645	not_regulated
YER164W	CHD1	M_24h-D_6h	-0.0858713	0.321042	not_regulated
YER165W	PAB1	M_24h-D_6h	-0.211167	0.128183	not_regulated
YER166W	DNF1	M_24h-D_6h	-0.321231	0.00219675	not_regulated
YER168C	CCA1	M_24h-D_6h	0.259781	0.00732178	not_regulated
YER169W	RPH1	M_24h-D_6h	0.046432	0.742278	not_regulated
YER171W	RAD3	M_24h-D_6h	0.0724617	0.558908	not_regulated
YER172C	BRR2	M_24h-D_6h	0.18681	0.0422996	not_regulated
YER173W	RAD24	M_24h-D_6h	0.214398	0.243214	not_regulated
YER174C	GRX4	M_24h-D_6h	-0.0663193	0.574078	not_regulated
YER175C	TMT1	M_24h-D_6h	0.230168	0.147496	not_regulated
YER176W	ECM32	M_24h-D_6h	-0.0134024	0.912823	not_regulated
YER177W	BMH1	M_24h-D_6h	-0.590061	0.00994399	aging_down
YER178W	PDA1	M_24h-D_6h	-0.245782	0.0112658	not_regulated
YER180C-A	SLO1	M_24h-D_6h	0.536704	0.000194478	not_regulated
YER182W	FMP10	M_24h-D_6h	0.797682	1.11861e-06	aging_up
YER183C	FAU1	M_24h-D_6h	0.832606	7.48307e-06	aging_up
YFL001W	DEG1	M_24h-D_6h	-0.294264	0.0119573	not_regulated
YFL002C	SPB4	M_24h-D_6h	0.0582189	0.595174	not_regulated
YFL004W	VTC2	M_24h-D_6h	0.265921	0.00333837	not_regulated
YFL005W	SEC4	M_24h-D_6h	0.253316	0.0332621	not_regulated
YFL007W	BLM10	M_24h-D_6h	-0.294626	0.106895	not_regulated
YFL008W	SMC1	M_24h-D_6h	0.120713	0.133577	not_regulated
YFL009W	CDC4	M_24h-D_6h	0.0719825	0.489596	not_regulated
YFL010C	WWM1	M_24h-D_6h	0.522591	0.00119335	not_regulated
YFL013C	IES1	M_24h-D_6h	0.0996794	0.244565	not_regulated
YFL014W	HSP12	M_24h-D_6h	1.53297	2.16696e-08	aging_up
YFL016C	MDJ1	M_24h-D_6h	-0.0655706	0.530681	not_regulated
YFL017C	GNA1	M_24h-D_6h	0.305299	0.016492	not_regulated
YFL017W-A	SMX2	M_24h-D_6h	-1.32789	0.0018452	aging_down
YFL018C	LPD1	M_24h-D_6h	0.101452	0.180118	not_regulated
YFL021W	GAT1	M_24h-D_6h	0.0156629	0.899132	not_regulated
YFL022C	FRS2	M_24h-D_6h	0.0657583	0.51163	not_regulated
YFL023W	BUD27	M_24h-D_6h	0.244283	0.0203664	not_regulated
YFL024C	EPL1	M_24h-D_6h	-0.0688273	0.699997	not_regulated
YFL025C	BST1	M_24h-D_6h	0.35828	0.0663573	not_regulated
YFL026W	STE2	M_24h-D_6h	-0.83441	5.90162e-05	aging_down
YFL027C	GYP8	M_24h-D_6h	0.387324	0.224721	not_regulated
YFL028C	CAF16	M_24h-D_6h	0.240814	0.0901647	not_regulated
YFL029C	CAK1	M_24h-D_6h	0.481557	0.000542054	not_regulated
YFL030W	AGX1	M_24h-D_6h	1.23831	1.84766e-11	aging_up
YFL033C	RIM15	M_24h-D_6h	0.115489	0.42065	not_regulated
YFL034C-A	RPL22B	M_24h-D_6h	-0.189434	0.125426	not_regulated
YFL034C-B	MOB2	M_24h-D_6h	0.778477	1.62319e-05	aging_up
YFL034W	YFL034W	M_24h-D_6h	-0.250042	0.0408872	not_regulated
YFL036W	RPO41	M_24h-D_6h	0.0136123	0.927329	not_regulated
YFL037W	TUB2	M_24h-D_6h	-2.4357	5.07245e-07	aging_down
YFL038C	YPT1	M_24h-D_6h	0.456676	0.00974563	not_regulated
YFL039C	ACT1	M_24h-D_6h	-0.215079	0.0466338	not_regulated
YFL041W	FET5	M_24h-D_6h	1.11141	2.44948e-06	aging_up
YFL042C	LAM5	M_24h-D_6h	-0.0457753	0.698147	not_regulated
YFL044C	OTU1	M_24h-D_6h	-0.627867	0.00704768	aging_down
YFL045C	SEC53	M_24h-D_6h	-0.845821	0.000510429	aging_down
YFL046W	FMP32	M_24h-D_6h	-0.578263	0.0978141	not_regulated
YFL047W	RGD2	M_24h-D_6h	-0.464717	0.00100445	not_regulated
YFL048C	EMP47	M_24h-D_6h	0.205588	0.0265257	not_regulated
YFL049W	SWP82	M_24h-D_6h	0.18984	0.0830084	not_regulated
YFL050C	ALR2	M_24h-D_6h	-0.575831	0.0185948	not_regulated
YFR001W	LOC1	M_24h-D_6h	-0.698656	1.29683e-05	aging_down
YFR002W	NIC96	M_24h-D_6h	0.0270011	0.879261	not_regulated
YFR004W	RPN11	M_24h-D_6h	0.177963	0.117544	not_regulated
YFR005C	SAD1	M_24h-D_6h	0.50669	0.000244584	not_regulated
YFR006W	YFR006W	M_24h-D_6h	0.784045	5.43962e-07	aging_up
YFR007W	YFH7	M_24h-D_6h	-0.211516	0.35253	not_regulated
YFR008W	FAR7	M_24h-D_6h	0.207287	0.160052	not_regulated
YFR009W	GCN20	M_24h-D_6h	0.212139	0.0186606	not_regulated
YFR010W	UBP6	M_24h-D_6h	-0.554246	0.00843831	not_regulated
YFR011C	MIC19	M_24h-D_6h	-0.64321	0.000228975	aging_down
YFR013W	IOC3	M_24h-D_6h	-0.155391	0.291484	not_regulated
YFR014C	CMK1	M_24h-D_6h	0.307288	0.00321971	not_regulated
YFR015C	GSY1	M_24h-D_6h	1.57879	2.00432e-10	aging_up
YFR016C	YFR016C	M_24h-D_6h	0.336179	0.000123307	not_regulated
YFR021W	ATG18	M_24h-D_6h	0.130229	0.360136	not_regulated
YFR022W	ROG3	M_24h-D_6h	0.414803	0.0574977	not_regulated
YFR024C-A	LSB3	M_24h-D_6h	-1.75773	6.3113e-09	aging_down
YFR025C	HIS2	M_24h-D_6h	0.151809	0.400154	not_regulated
YFR028C	CDC14	M_24h-D_6h	-0.985662	1.48036e-05	aging_down
YFR030W	MET10	M_24h-D_6h	0.137212	0.135286	not_regulated
YFR031C	SMC2	M_24h-D_6h	0.042826	0.6116	not_regulated
YFR032C-A	RPL29	M_24h-D_6h	-2.70074	4.574e-06	aging_down
YFR033C	QCR6	M_24h-D_6h	-0.390071	0.27105	not_regulated
YFR034C	PHO4	M_24h-D_6h	0.129619	0.382437	not_regulated
YFR037C	RSC8	M_24h-D_6h	0.0341746	0.769422	not_regulated
YFR038W	IRC5	M_24h-D_6h	0.139795	0.140815	not_regulated
YFR039C	OSW7	M_24h-D_6h	-0.665151	0.0364948	aging_down
YFR040W	SAP155	M_24h-D_6h	0.293268	0.0199337	not_regulated
YFR041C	ERJ5	M_24h-D_6h	0.867525	7.81657e-08	aging_up
YFR044C	DUG1	M_24h-D_6h	0.134687	0.121485	not_regulated
YFR045W	YFR045W	M_24h-D_6h	0.118611	0.479007	not_regulated
YFR046C	CNN1	M_24h-D_6h	0.302025	0.380241	not_regulated
YFR047C	BNA6	M_24h-D_6h	0.353932	0.00145707	not_regulated
YFR048W	RMD8	M_24h-D_6h	0.654942	0.000367397	aging_up
YFR049W	YMR31	M_24h-D_6h	0.876491	3.70185e-07	aging_up
YFR050C	PRE4	M_24h-D_6h	0.419749	0.000238591	not_regulated
YFR051C	RET2	M_24h-D_6h	0.300374	0.0815979	not_regulated
YFR052W	RPN12	M_24h-D_6h	-0.390264	0.000611349	not_regulated
YFR053C	HXK1	M_24h-D_6h	2.12665	1.64473e-11	aging_up
YGL001C	ERG26	M_24h-D_6h	0.313504	0.003514	not_regulated
YGL002W	ERP6	M_24h-D_6h	0.16864	0.234791	not_regulated
YGL004C	RPN14	M_24h-D_6h	0.103515	0.429475	not_regulated
YGL005C	COG7	M_24h-D_6h	0.308317	0.0108397	not_regulated
YGL006W	PMC1	M_24h-D_6h	0.341625	0.00136191	not_regulated
YGL008C	PMA1	M_24h-D_6h	-0.0953394	0.64917	not_regulated
YGL009C	LEU1	M_24h-D_6h	-0.199361	0.278724	not_regulated
YGL011C	SCL1	M_24h-D_6h	0.0442782	0.641501	not_regulated
YGL012W	ERG4	M_24h-D_6h	0.686211	0.000376986	aging_up
YGL013C	PDR1	M_24h-D_6h	0.385325	0.000445586	not_regulated
YGL014W	PUF4	M_24h-D_6h	0.152873	0.112994	not_regulated
YGL016W	KAP122	M_24h-D_6h	0.0547859	0.771782	not_regulated
YGL017W	ATE1	M_24h-D_6h	-0.448857	0.00708024	not_regulated
YGL018C	JAC1	M_24h-D_6h	-0.160847	0.308685	not_regulated
YGL019W	CKB1	M_24h-D_6h	0.0116102	0.961496	not_regulated
YGL020C	GET1	M_24h-D_6h	0.595041	5.45022e-05	aging_up
YGL021W	ALK1	M_24h-D_6h	0.417154	0.00245578	not_regulated
YGL022W	STT3	M_24h-D_6h	-0.13071	0.517612	not_regulated
YGL023C	PIB2	M_24h-D_6h	-0.41348	0.00479884	not_regulated
YGL025C	PGD1	M_24h-D_6h	-0.849637	0.02123	aging_down
YGL026C	TRP5	M_24h-D_6h	0.0438446	0.534161	not_regulated
YGL027C	CWH41	M_24h-D_6h	-0.0832015	0.28571	not_regulated
YGL028C	SCW11	M_24h-D_6h	1.07299	2.89402e-07	aging_up
YGL030W	RPL30	M_24h-D_6h	-0.865771	0.00120176	aging_down
YGL031C	RPL24A	M_24h-D_6h	-2.46464	4.40454e-05	aging_down
YGL035C	MIG1	M_24h-D_6h	-1.38937	0.00150827	aging_down
YGL036W	YGL036W	M_24h-D_6h	0.273981	0.090122	not_regulated
YGL037C	PNC1	M_24h-D_6h	0.446091	0.00339377	not_regulated
YGL038C	OCH1	M_24h-D_6h	0.41857	0.00468026	not_regulated
YGL039W	YGL039W	M_24h-D_6h	-0.310777	0.00233245	not_regulated
YGL040C	HEM2	M_24h-D_6h	-1.35516	0.00243361	aging_down
YGL043W	DST1	M_24h-D_6h	0.488535	4.41051e-06	not_regulated
YGL044C	RNA15	M_24h-D_6h	0.472897	0.00165206	not_regulated
YGL047W	ALG13	M_24h-D_6h	0.096713	0.637135	not_regulated
YGL048C	RPT6	M_24h-D_6h	0.35415	0.00022661	not_regulated
YGL049C	TIF4632	M_24h-D_6h	0.282172	0.00205317	not_regulated
YGL050W	TYW3	M_24h-D_6h	-0.042242	0.724001	not_regulated
YGL053W	PRM8	M_24h-D_6h	0.772682	2.31757e-05	aging_up
YGL054C	ERV14	M_24h-D_6h	-1.87075	0.000942464	aging_down
YGL055W	OLE1	M_24h-D_6h	-0.979303	1.74858e-05	aging_down
YGL056C	SDS23	M_24h-D_6h	1.01403	1.69414e-08	aging_up
YGL057C	GEP7	M_24h-D_6h	0.645932	0.0518703	not_regulated
YGL058W	RAD6	M_24h-D_6h	-0.134796	0.495259	not_regulated
YGL059W	PKP2	M_24h-D_6h	0.3597	0.017154	not_regulated
YGL060W	YBP2	M_24h-D_6h	-1.16628	0.00326468	aging_down
YGL061C	DUO1	M_24h-D_6h	0.103637	0.678611	not_regulated
YGL062W	PYC1	M_24h-D_6h	-1.27609	0.000375006	aging_down
YGL064C	MRH4	M_24h-D_6h	0.456929	0.00263158	not_regulated
YGL065C	ALG2	M_24h-D_6h	-0.416177	0.00596875	not_regulated
YGL066W	SGF73	M_24h-D_6h	-0.562819	0.000977443	not_regulated
YGL067W	NPY1	M_24h-D_6h	0.399503	0.00277068	not_regulated
YGL068W	MNP1	M_24h-D_6h	0.606504	3.95786e-07	aging_up
YGL071W	AFT1	M_24h-D_6h	0.147402	0.480197	not_regulated
YGL073W	HSF1	M_24h-D_6h	0.113461	0.360033	not_regulated
YGL074C	NA	M_24h-D_6h	-0.162825	0.475296	not_regulated
YGL076C	RPL7A	M_24h-D_6h	-1.37503	0.0132759	aging_down
YGL078C	DBP3	M_24h-D_6h	-0.860041	7.65148e-05	aging_down
YGL079W	KXD1	M_24h-D_6h	0.639998	0.000950762	aging_up
YGL082W	YGL082W	M_24h-D_6h	0.757876	9.76738e-06	aging_up
YGL083W	SCY1	M_24h-D_6h	0.129112	0.114684	not_regulated
YGL086W	MAD1	M_24h-D_6h	0.388256	7.97587e-05	not_regulated
YGL087C	MMS2	M_24h-D_6h	0.895843	7.68986e-08	aging_up
YGL091C	NBP35	M_24h-D_6h	0.225262	0.0421009	not_regulated
YGL092W	NUP145	M_24h-D_6h	0.235844	0.0084456	not_regulated
YGL093W	SPC105	M_24h-D_6h	-0.279799	0.183118	not_regulated
YGL094C	PAN2	M_24h-D_6h	0.449299	0.000365781	not_regulated
YGL095C	VPS45	M_24h-D_6h	-0.238057	0.23163	not_regulated
YGL097W	SRM1	M_24h-D_6h	-0.331049	0.0118691	not_regulated
YGL098W	USE1	M_24h-D_6h	0.395437	0.00146896	not_regulated
YGL099W	LSG1	M_24h-D_6h	-0.582924	1.34843e-05	not_regulated
YGL100W	SEH1	M_24h-D_6h	0.324902	0.00560668	not_regulated
YGL101W	YGL101W	M_24h-D_6h	-0.59696	0.0632303	not_regulated
YGL103W	RPL28	M_24h-D_6h	-3.34849	2.16132e-07	aging_down
YGL105W	ARC1	M_24h-D_6h	-0.0381141	0.73264	not_regulated
YGL106W	MLC1	M_24h-D_6h	-0.332839	0.0718507	not_regulated
YGL107C	RMD9	M_24h-D_6h	0.334722	0.00914161	not_regulated
YGL108C	YGL108C	M_24h-D_6h	0.759291	1.50178e-07	aging_up
YGL110C	CUE3	M_24h-D_6h	-0.657072	6.36848e-06	aging_down
YGL111W	NSA1	M_24h-D_6h	-0.0797008	0.556962	not_regulated
YGL112C	TAF6	M_24h-D_6h	0.196411	0.10084	not_regulated
YGL115W	SNF4	M_24h-D_6h	0.663936	5.44954e-06	aging_up
YGL117W	YGL117W	M_24h-D_6h	-0.0858893	0.715445	not_regulated
YGL119W	COQ8	M_24h-D_6h	0.0485129	0.764775	not_regulated
YGL120C	PRP43	M_24h-D_6h	-1.26104	3.17905e-05	aging_down
YGL122C	NAB2	M_24h-D_6h	0.0778577	0.412995	not_regulated
YGL123W	RPS2	M_24h-D_6h	-1.561	6.13552e-06	aging_down
YGL124C	MON1	M_24h-D_6h	0.345992	0.0862217	not_regulated
YGL125W	MET13	M_24h-D_6h	0.0820581	0.477671	not_regulated
YGL129C	RSM23	M_24h-D_6h	-0.228448	0.0494813	not_regulated
YGL130W	CEG1	M_24h-D_6h	0.0397623	0.793213	not_regulated
YGL133W	ITC1	M_24h-D_6h	-0.165453	0.186241	not_regulated
YGL137W	SEC27	M_24h-D_6h	0.183906	0.0847549	not_regulated
YGL139W	FLC3	M_24h-D_6h	-0.13629	0.479241	not_regulated
YGL140C	YGL140C	M_24h-D_6h	0.65608	6.77543e-07	aging_up
YGL141W	HUL5	M_24h-D_6h	0.196074	0.146515	not_regulated
YGL143C	MRF1	M_24h-D_6h	0.55995	0.0315295	not_regulated
YGL144C	ROG1	M_24h-D_6h	0.408315	0.206908	not_regulated
YGL145W	TIP20	M_24h-D_6h	0.208775	0.050915	not_regulated
YGL147C	RPL9A	M_24h-D_6h	-1.12522	0.00891566	aging_down
YGL148W	ARO2	M_24h-D_6h	-1.45477	2.09228e-08	aging_down
YGL150C	INO80	M_24h-D_6h	0.0837213	0.273037	not_regulated
YGL151W	NUT1	M_24h-D_6h	-0.04783	0.638815	not_regulated
YGL153W	PEX14	M_24h-D_6h	0.224302	0.0412652	not_regulated
YGL156W	AMS1	M_24h-D_6h	2.36101	3.10209e-12	aging_up
YGL157W	ARI1	M_24h-D_6h	0.289063	0.0258679	not_regulated
YGL158W	RCK1	M_24h-D_6h	-0.898748	0.00224792	aging_down
YGL159W	YGL159W	M_24h-D_6h	0.663014	2.94506e-05	aging_up
YGL161C	YIP5	M_24h-D_6h	0.0722579	0.687626	not_regulated
YGL164C	YRB30	M_24h-D_6h	-0.126026	0.505447	not_regulated
YGL167C	PMR1	M_24h-D_6h	0.192214	0.108947	not_regulated
YGL169W	SUA5	M_24h-D_6h	0.124313	0.383156	not_regulated
YGL171W	ROK1	M_24h-D_6h	-0.22034	0.0118632	not_regulated
YGL172W	NUP49	M_24h-D_6h	-0.0927706	0.68595	not_regulated
YGL173C	XRN1	M_24h-D_6h	-0.470093	0.000221051	not_regulated
YGL174W	BUD13	M_24h-D_6h	-0.246532	0.00666353	not_regulated
YGL178W	MPT5	M_24h-D_6h	0.0593767	0.777982	not_regulated
YGL180W	ATG1	M_24h-D_6h	0.596051	0.00048837	aging_up
YGL181W	GTS1	M_24h-D_6h	0.143842	0.357894	not_regulated
YGL184C	STR3	M_24h-D_6h	1.28994	1.69112e-09	aging_up
YGL185C	YGL185C	M_24h-D_6h	1.07471	0.000111884	aging_up
YGL186C	TPN1	M_24h-D_6h	0.337657	0.0215116	not_regulated
YGL187C	COX4	M_24h-D_6h	-0.375998	0.0296082	not_regulated
YGL189C	RPS26A	M_24h-D_6h	-2.07545	0.000303594	aging_down
YGL190C	CDC55	M_24h-D_6h	0.0165328	0.886091	not_regulated
YGL191W	COX13	M_24h-D_6h	1.79683	3.86169e-11	aging_up
YGL192W	IME4	M_24h-D_6h	2.71092	5.85584e-05	aging_up
YGL194C	HOS2	M_24h-D_6h	0.168589	0.419872	not_regulated
YGL195W	GCN1	M_24h-D_6h	-0.197065	0.0493201	not_regulated
YGL196W	DSD1	M_24h-D_6h	0.0191107	0.885793	not_regulated
YGL197W	MDS3	M_24h-D_6h	0.129144	0.265758	not_regulated
YGL200C	EMP24	M_24h-D_6h	-2.20272	1.35445e-06	aging_down
YGL201C	MCM6	M_24h-D_6h	-0.200416	0.127814	not_regulated
YGL202W	ARO8	M_24h-D_6h	-1.63616	3.09884e-07	aging_down
YGL203C	KEX1	M_24h-D_6h	0.0192363	0.832889	not_regulated
YGL205W	POX1	M_24h-D_6h	2.56515	2.21398e-13	aging_up
YGL206C	CHC1	M_24h-D_6h	-0.0147683	0.87235	not_regulated
YGL207W	SPT16	M_24h-D_6h	-1.08033	8.39725e-06	aging_down
YGL208W	SIP2	M_24h-D_6h	0.543584	0.00125429	not_regulated
YGL210W	YPT32	M_24h-D_6h	-0.404646	0.0156282	not_regulated
YGL211W	NCS6	M_24h-D_6h	-0.904618	3.50095e-06	aging_down
YGL213C	SKI8	M_24h-D_6h	-0.0464041	0.811975	not_regulated
YGL216W	KIP3	M_24h-D_6h	-0.946874	0.00867464	aging_down
YGL220W	BOL2	M_24h-D_6h	-0.171612	0.299436	not_regulated
YGL221C	NIF3	M_24h-D_6h	-0.277496	0.0249047	not_regulated
YGL222C	EDC1	M_24h-D_6h	-0.582847	0.0059268	not_regulated
YGL223C	COG1	M_24h-D_6h	0.0209876	0.841023	not_regulated
YGL224C	SDT1	M_24h-D_6h	-0.0369355	0.850927	not_regulated
YGL225W	VRG4	M_24h-D_6h	-0.223945	0.202705	not_regulated
YGL226C-A	OST5	M_24h-D_6h	0.0128353	0.96162	not_regulated
YGL227W	VID30	M_24h-D_6h	0.646494	0.00017321	aging_up
YGL228W	SHE10	M_24h-D_6h	-0.0760383	0.299436	not_regulated
YGL229C	SAP4	M_24h-D_6h	0.419001	0.000472553	not_regulated
YGL231C	EMC4	M_24h-D_6h	0.673959	2.6151e-05	aging_up
YGL232W	TAN1	M_24h-D_6h	-0.219735	0.0185249	not_regulated
YGL233W	SEC15	M_24h-D_6h	0.14726	0.357412	not_regulated
YGL234W	ADE5	M_24h-D_6h	0.215793	0.0112624	not_regulated
YGL236C	MTO1	M_24h-D_6h	0.732662	0.0289831	aging_up
YGL237C	HAP2	M_24h-D_6h	-0.0842707	0.753895	not_regulated
YGL238W	CSE1	M_24h-D_6h	-0.0499099	0.701108	not_regulated
YGL241W	KAP114	M_24h-D_6h	0.485967	0.00111688	not_regulated
YGL242C	YGL242C	M_24h-D_6h	0.532767	0.00127181	not_regulated
YGL243W	TAD1	M_24h-D_6h	-0.29804	0.0497505	not_regulated
YGL244W	RTF1	M_24h-D_6h	-0.297486	0.0269695	not_regulated
YGL245W	GUS1	M_24h-D_6h	-0.490677	3.1446e-06	not_regulated
YGL246C	RAI1	M_24h-D_6h	0.29189	0.052059	not_regulated
YGL248W	PDE1	M_24h-D_6h	-1.08498	5.81041e-05	aging_down
YGL250W	RMR1	M_24h-D_6h	0.483066	0.000756512	not_regulated
YGL252C	RTG2	M_24h-D_6h	0.582202	0.000184798	not_regulated
YGL253W	HXK2	M_24h-D_6h	-0.136979	0.144031	not_regulated
YGL255W	ZRT1	M_24h-D_6h	0.5503	0.0204958	not_regulated
YGL256W	ADH4	M_24h-D_6h	0.761996	0.000232399	aging_up
YGL258W	VEL1	M_24h-D_6h	1.93221	1.50979e-07	aging_up
YGR001C	EFM5	M_24h-D_6h	-0.830613	0.000557333	aging_down
YGR002C	SWC4	M_24h-D_6h	-0.0975642	0.534094	not_regulated
YGR003W	CUL3	M_24h-D_6h	-0.733049	0.00282954	aging_down
YGR004W	PEX31	M_24h-D_6h	-0.411521	0.0580027	not_regulated
YGR005C	TFG2	M_24h-D_6h	-0.606162	0.00013501	aging_down
YGR007W	ECT1	M_24h-D_6h	-1.1435	9.7438e-06	aging_down
YGR008C	STF2	M_24h-D_6h	0.641825	0.0214919	aging_up
YGR009C	SEC9	M_24h-D_6h	0.07991	0.517612	not_regulated
YGR012W	YGR012W	M_24h-D_6h	-0.271423	0.0580299	not_regulated
YGR013W	SNU71	M_24h-D_6h	0.592398	4.83567e-07	aging_up
YGR014W	MSB2	M_24h-D_6h	-0.225939	0.579013	not_regulated
YGR017W	YGR017W	M_24h-D_6h	0.132291	0.368365	not_regulated
YGR019W	UGA1	M_24h-D_6h	-0.381975	0.00417689	not_regulated
YGR020C	VMA7	M_24h-D_6h	0.617749	5.83567e-05	aging_up
YGR021W	YGR021W	M_24h-D_6h	0.208887	0.0298884	not_regulated
YGR024C	THG1	M_24h-D_6h	0.333854	0.0486401	not_regulated
YGR026W	YGR026W	M_24h-D_6h	0.562395	0.00114095	not_regulated
YGR027C	RPS25A	M_24h-D_6h	-0.310345	0.213182	not_regulated
YGR028W	MSP1	M_24h-D_6h	0.0213648	0.910268	not_regulated
YGR029W	ERV1	M_24h-D_6h	-0.239408	0.232111	not_regulated
YGR030C	POP6	M_24h-D_6h	0.253656	0.0300724	not_regulated
YGR031W	IMO32	M_24h-D_6h	0.597724	3.8668e-05	aging_up
YGR032W	GSC2	M_24h-D_6h	0.63023	0.0424843	aging_up
YGR033C	TIM21	M_24h-D_6h	-0.316362	0.0517317	not_regulated
YGR034W	RPL26B	M_24h-D_6h	-2.58697	6.51151e-07	aging_down
YGR037C	ACB1	M_24h-D_6h	-0.444371	0.0107513	not_regulated
YGR040W	KSS1	M_24h-D_6h	0.465764	0.00388416	not_regulated
YGR041W	BUD9	M_24h-D_6h	-1.13932	0.000238246	aging_down
YGR042W	YGR042W	M_24h-D_6h	0.693598	2.43749e-06	aging_up
YGR043C	NQM1	M_24h-D_6h	1.25389	0.000290299	aging_up
YGR046W	TAM41	M_24h-D_6h	0.483737	0.0116731	not_regulated
YGR047C	TFC4	M_24h-D_6h	-0.130983	0.676749	not_regulated
YGR048W	UFD1	M_24h-D_6h	0.184992	0.260497	not_regulated
YGR049W	SCM4	M_24h-D_6h	-0.129271	0.490703	not_regulated
YGR054W	YGR054W	M_24h-D_6h	0.0413069	0.698707	not_regulated
YGR055W	MUP1	M_24h-D_6h	0.153948	0.423373	not_regulated
YGR056W	RSC1	M_24h-D_6h	-0.250722	0.0741671	not_regulated
YGR058W	PEF1	M_24h-D_6h	-0.665035	0.00119825	aging_down
YGR061C	ADE6	M_24h-D_6h	-0.773022	3.67816e-05	aging_down
YGR062C	COX18	M_24h-D_6h	0.478111	0.0558928	not_regulated
YGR065C	VHT1	M_24h-D_6h	0.928157	0.0158511	aging_up
YGR068C	ART5	M_24h-D_6h	0.388801	0.00575439	not_regulated
YGR070W	ROM1	M_24h-D_6h	-0.613314	0.0514617	not_regulated
YGR072W	UPF3	M_24h-D_6h	-0.109543	0.417945	not_regulated
YGR074W	SMD1	M_24h-D_6h	-0.0589437	0.791097	not_regulated
YGR076C	MRPL25	M_24h-D_6h	-1.51806	0.000454636	aging_down
YGR077C	PEX8	M_24h-D_6h	0.812459	5.27264e-06	aging_up
YGR078C	PAC10	M_24h-D_6h	-0.373076	0.0108098	not_regulated
YGR080W	TWF1	M_24h-D_6h	0.130617	0.263723	not_regulated
YGR081C	SLX9	M_24h-D_6h	-0.457042	0.00441011	not_regulated
YGR082W	TOM20	M_24h-D_6h	-0.229301	0.168924	not_regulated
YGR083C	GCD2	M_24h-D_6h	0.487305	0.00409963	not_regulated
YGR084C	MRP13	M_24h-D_6h	0.380094	0.00745516	not_regulated
YGR086C	PIL1	M_24h-D_6h	-0.068555	0.665716	not_regulated
YGR087C	PDC6	M_24h-D_6h	2.41328	2.73024e-10	aging_up
YGR088W	CTT1	M_24h-D_6h	2.00345	8.31102e-10	aging_up
YGR089W	NNF2	M_24h-D_6h	0.202079	0.0224826	not_regulated
YGR090W	UTP22	M_24h-D_6h	0.0581614	0.523025	not_regulated
YGR092W	DBF2	M_24h-D_6h	0.162406	0.162436	not_regulated
YGR093W	DRN1	M_24h-D_6h	0.0198112	0.862308	not_regulated
YGR094W	VAS1	M_24h-D_6h	-0.116258	0.159184	not_regulated
YGR095C	RRP46	M_24h-D_6h	0.473812	6.09206e-06	not_regulated
YGR097W	ASK10	M_24h-D_6h	0.275413	0.0269826	not_regulated
YGR099W	TEL2	M_24h-D_6h	0.51767	0.000468131	not_regulated
YGR100W	MDR1	M_24h-D_6h	0.0107719	0.950571	not_regulated
YGR103W	NOP7	M_24h-D_6h	-0.285605	0.00237049	not_regulated
YGR106C	VOA1	M_24h-D_6h	0.0485298	0.658046	not_regulated
YGR108W	CLB1	M_24h-D_6h	0.23141	0.251721	not_regulated
YGR111W	YGR111W	M_24h-D_6h	0.0612221	0.621471	not_regulated
YGR112W	SHY1	M_24h-D_6h	-0.197639	0.182638	not_regulated
YGR113W	DAM1	M_24h-D_6h	0.139123	0.274261	not_regulated
YGR116W	SPT6	M_24h-D_6h	0.079476	0.24605	not_regulated
YGR117C	YGR117C	M_24h-D_6h	-0.0739161	0.634352	not_regulated
YGR119C	NUP57	M_24h-D_6h	-0.0180362	0.877368	not_regulated
YGR120C	COG2	M_24h-D_6h	0.490841	0.000103282	not_regulated
YGR122W	YGR122W	M_24h-D_6h	0.438656	0.0184862	not_regulated
YGR123C	PPT1	M_24h-D_6h	0.162707	0.051666	not_regulated
YGR124W	ASN2	M_24h-D_6h	-0.572614	0.00650001	not_regulated
YGR125W	YGR125W	M_24h-D_6h	0.46875	0.00212215	not_regulated
YGR126W	YGR126W	M_24h-D_6h	0.705064	3.41249e-06	aging_up
YGR127W	YGR127W	M_24h-D_6h	1.0281	2.29039e-07	aging_up
YGR128C	UTP8	M_24h-D_6h	-0.154573	0.212577	not_regulated
YGR129W	SYF2	M_24h-D_6h	-0.0465373	0.613481	not_regulated
YGR130C	YGR130C	M_24h-D_6h	0.565902	5.95003e-06	not_regulated
YGR132C	PHB1	M_24h-D_6h	-0.722165	0.000371608	aging_down
YGR134W	CAF130	M_24h-D_6h	0.0468279	0.868682	not_regulated
YGR135W	PRE9	M_24h-D_6h	-0.0737094	0.310178	not_regulated
YGR136W	LSB1	M_24h-D_6h	-1.03704	0.000116421	aging_down
YGR138C	TPO2	M_24h-D_6h	1.09971	5.49282e-08	aging_up
YGR140W	CBF2	M_24h-D_6h	0.0112029	0.943845	not_regulated
YGR143W	SKN1	M_24h-D_6h	-1.06684	0.0731436	not_regulated
YGR145W	ENP2	M_24h-D_6h	-0.278943	0.0244476	not_regulated
YGR147C	NAT2	M_24h-D_6h	0.65998	0.000123348	aging_up
YGR148C	RPL24B	M_24h-D_6h	-1.27759	0.00757741	aging_down
YGR149W	YGR149W	M_24h-D_6h	1.00263	1.9593e-08	aging_up
YGR152C	RSR1	M_24h-D_6h	0.48447	0.00905029	not_regulated
YGR154C	GTO1	M_24h-D_6h	1.6181	1.48456e-06	aging_up
YGR155W	CYS4	M_24h-D_6h	-0.493486	0.00600044	not_regulated
YGR156W	PTI1	M_24h-D_6h	0.202346	0.432105	not_regulated
YGR157W	CHO2	M_24h-D_6h	0.00865348	0.918987	not_regulated
YGR158C	MTR3	M_24h-D_6h	0.569791	0.000179699	not_regulated
YGR159C	NSR1	M_24h-D_6h	-0.278628	0.0538418	not_regulated
YGR162W	TIF4631	M_24h-D_6h	0.0984197	0.237179	not_regulated
YGR163W	GTR2	M_24h-D_6h	1.30391	1.09942e-08	aging_up
YGR165W	MRPS35	M_24h-D_6h	-0.854422	0.000148611	aging_down
YGR166W	TRS65	M_24h-D_6h	-0.0363619	0.829908	not_regulated
YGR167W	CLC1	M_24h-D_6h	-0.641959	7.05777e-05	aging_down
YGR169C	PUS6	M_24h-D_6h	-0.976748	7.71312e-06	aging_down
YGR169C-A	LSO2	M_24h-D_6h	-0.840948	7.33652e-05	aging_down
YGR170W	PSD2	M_24h-D_6h	-0.137545	0.267977	not_regulated
YGR171C	MSM1	M_24h-D_6h	-0.0875271	0.611284	not_regulated
YGR173W	RBG2	M_24h-D_6h	-0.0887941	0.48555	not_regulated
YGR174C	CBP4	M_24h-D_6h	-0.257876	0.268579	not_regulated
YGR175C	ERG1	M_24h-D_6h	0.114006	0.562187	not_regulated
YGR177C	ATF2	M_24h-D_6h	-0.366043	0.0422735	not_regulated
YGR178C	PBP1	M_24h-D_6h	-0.0163198	0.902353	not_regulated
YGR179C	OKP1	M_24h-D_6h	0.0087735	0.959732	not_regulated
YGR180C	RNR4	M_24h-D_6h	0.967702	8.46893e-08	aging_up
YGR181W	TIM13	M_24h-D_6h	-0.0490078	0.799082	not_regulated
YGR183C	QCR9	M_24h-D_6h	1.54229	7.27552e-08	aging_up
YGR184C	UBR1	M_24h-D_6h	0.177559	0.0707784	not_regulated
YGR185C	TYS1	M_24h-D_6h	0.300376	0.000520533	not_regulated
YGR186W	TFG1	M_24h-D_6h	-0.0407419	0.701668	not_regulated
YGR187C	HGH1	M_24h-D_6h	-0.627357	0.00124549	aging_down
YGR188C	BUB1	M_24h-D_6h	0.588723	0.00305275	aging_up
YGR189C	CRH1	M_24h-D_6h	1.01319	4.94192e-06	aging_up
YGR191W	HIP1	M_24h-D_6h	-0.902976	0.00521792	aging_down
YGR192C	TDH3	M_24h-D_6h	-1.42426	0.000549725	aging_down
YGR193C	PDX1	M_24h-D_6h	0.289289	0.00535314	not_regulated
YGR194C	XKS1	M_24h-D_6h	0.183224	0.215504	not_regulated
YGR195W	SKI6	M_24h-D_6h	-0.770004	0.00133932	aging_down
YGR196C	FYV8	M_24h-D_6h	0.169795	0.0601403	not_regulated
YGR198W	YPP1	M_24h-D_6h	0.401956	0.000751649	not_regulated
YGR199W	PMT6	M_24h-D_6h	-0.113396	0.212577	not_regulated
YGR200C	ELP2	M_24h-D_6h	-0.197043	0.0310759	not_regulated
YGR201C	YGR201C	M_24h-D_6h	1.31562	1.62011e-06	aging_up
YGR202C	PCT1	M_24h-D_6h	-1.02713	3.00029e-06	aging_down
YGR203W	YCH1	M_24h-D_6h	-0.314724	0.00635692	not_regulated
YGR204W	ADE3	M_24h-D_6h	-0.254321	0.00490794	not_regulated
YGR205W	TDA10	M_24h-D_6h	0.338148	0.137883	not_regulated
YGR207C	CIR1	M_24h-D_6h	0.502178	6.42317e-07	not_regulated
YGR208W	SER2	M_24h-D_6h	0.116262	0.266521	not_regulated
YGR209C	TRX2	M_24h-D_6h	0.513361	0.000437089	not_regulated
YGR210C	YGR210C	M_24h-D_6h	-0.217492	0.109159	not_regulated
YGR211W	ZPR1	M_24h-D_6h	-0.0896318	0.584498	not_regulated
YGR215W	RSM27	M_24h-D_6h	0.237547	0.234732	not_regulated
YGR217W	CCH1	M_24h-D_6h	0.434005	0.0211984	not_regulated
YGR218W	CRM1	M_24h-D_6h	0.507303	1.11303e-05	not_regulated
YGR220C	MRPL9	M_24h-D_6h	-0.394656	0.0468707	not_regulated
YGR222W	PET54	M_24h-D_6h	0.317877	0.0242015	not_regulated
YGR223C	HSV2	M_24h-D_6h	-0.0483899	0.735372	not_regulated
YGR229C	SMI1	M_24h-D_6h	-0.0267264	0.847822	not_regulated
YGR231C	PHB2	M_24h-D_6h	-0.772533	3.80643e-06	aging_down
YGR232W	NAS6	M_24h-D_6h	-0.433756	0.00628367	not_regulated
YGR233C	PHO81	M_24h-D_6h	0.461221	0.000142382	not_regulated
YGR234W	YHB1	M_24h-D_6h	-1.50819	1.90163e-07	aging_down
YGR235C	MIC26	M_24h-D_6h	-0.861979	0.00047501	aging_down
YGR237C	YGR237C	M_24h-D_6h	0.186218	0.21635	not_regulated
YGR238C	KEL2	M_24h-D_6h	0.154407	0.551583	not_regulated
YGR240C	PFK1	M_24h-D_6h	-0.60437	7.56453e-05	aging_down
YGR243W	MPC3	M_24h-D_6h	2.86258	3.48346e-08	aging_up
YGR244C	LSC2	M_24h-D_6h	0.389473	4.43584e-05	not_regulated
YGR245C	SDA1	M_24h-D_6h	-0.703179	0.000248946	aging_down
YGR246C	BRF1	M_24h-D_6h	0.142397	0.239803	not_regulated
YGR247W	CPD1	M_24h-D_6h	0.139849	0.510419	not_regulated
YGR248W	SOL4	M_24h-D_6h	0.942746	0.000449351	aging_up
YGR250C	YGR250C	M_24h-D_6h	0.356068	0.00349328	not_regulated
YGR251W	NOP19	M_24h-D_6h	-0.0510046	0.71354	not_regulated
YGR252W	GCN5	M_24h-D_6h	-0.167969	0.243604	not_regulated
YGR253C	PUP2	M_24h-D_6h	0.367976	0.000836237	not_regulated
YGR254W	ENO1	M_24h-D_6h	0.635114	3.44029e-05	aging_up
YGR255C	COQ6	M_24h-D_6h	-0.0124989	0.911943	not_regulated
YGR256W	GND2	M_24h-D_6h	3.21301	2.05584e-14	aging_up
YGR257C	MTM1	M_24h-D_6h	-0.016512	0.939191	not_regulated
YGR258C	RAD2	M_24h-D_6h	-0.12992	0.263693	not_regulated
YGR260W	TNA1	M_24h-D_6h	0.301945	0.0391108	not_regulated
YGR261C	APL6	M_24h-D_6h	0.263951	0.00908559	not_regulated
YGR263C	SAY1	M_24h-D_6h	0.271686	0.0728982	not_regulated
YGR264C	MES1	M_24h-D_6h	-0.936962	8.19817e-05	aging_down
YGR266W	YGR266W	M_24h-D_6h	0.567715	2.89252e-06	not_regulated
YGR267C	FOL2	M_24h-D_6h	-0.618433	0.000142382	aging_down
YGR270W	YTA7	M_24h-D_6h	0.357848	0.00026589	not_regulated
YGR271C-A	EFG1	M_24h-D_6h	-0.174786	0.0815333	not_regulated
YGR271W	SLH1	M_24h-D_6h	-0.0859599	0.344966	not_regulated
YGR274C	TAF1	M_24h-D_6h	0.39824	0.000741543	not_regulated
YGR275W	RTT102	M_24h-D_6h	-0.102578	0.281652	not_regulated
YGR276C	RNH70	M_24h-D_6h	-0.251574	0.0621097	not_regulated
YGR277C	CAB4	M_24h-D_6h	-0.355951	0.00708024	not_regulated
YGR278W	CWC22	M_24h-D_6h	-0.747681	2.09401e-05	aging_down
YGR279C	SCW4	M_24h-D_6h	3.59678	1.06471e-15	aging_up
YGR280C	PXR1	M_24h-D_6h	0.0464413	0.853808	not_regulated
YGR281W	YOR1	M_24h-D_6h	-0.48019	0.000220713	not_regulated
YGR282C	BGL2	M_24h-D_6h	0.628581	0.000263449	aging_up
YGR283C	YGR283C	M_24h-D_6h	0.0445148	0.847285	not_regulated
YGR284C	ERV29	M_24h-D_6h	-0.238125	0.344244	not_regulated
YGR285C	ZUO1	M_24h-D_6h	-0.023501	0.882063	not_regulated
YGR286C	BIO2	M_24h-D_6h	0.830573	1.65572e-06	aging_up
YGR288W	MAL13	M_24h-D_6h	0.63238	0.00239555	aging_up
YGR295C	COS6	M_24h-D_6h	0.00315591	0.992924	not_regulated
YHL001W	RPL14B	M_24h-D_6h	-1.28055	0.000553843	aging_down
YHL002W	HSE1	M_24h-D_6h	0.289957	0.00987436	not_regulated
YHL003C	LAG1	M_24h-D_6h	0.682496	0.00415353	aging_up
YHL004W	MRP4	M_24h-D_6h	0.160541	0.29854	not_regulated
YHL007C	STE20	M_24h-D_6h	-0.111239	0.137456	not_regulated
YHL009C	YAP3	M_24h-D_6h	-0.963992	8.74468e-06	aging_down
YHL010C	ETP1	M_24h-D_6h	0.375637	0.0300724	not_regulated
YHL011C	PRS3	M_24h-D_6h	-0.808331	0.00098636	aging_down
YHL013C	OTU2	M_24h-D_6h	-0.35313	0.0956463	not_regulated
YHL014C	YLF2	M_24h-D_6h	0.21307	0.0959806	not_regulated
YHL015W	RPS20	M_24h-D_6h	-0.664781	0.00182827	aging_down
YHL017W	YHL017W	M_24h-D_6h	-2.12154	2.43778e-06	aging_down
YHL018W	YHL018W	M_24h-D_6h	-0.529919	0.000256389	not_regulated
YHL019C	APM2	M_24h-D_6h	0.159224	0.353586	not_regulated
YHL020C	OPI1	M_24h-D_6h	0.231218	0.0533447	not_regulated
YHL021C	AIM17	M_24h-D_6h	0.102234	0.39054	not_regulated
YHL023C	NPR3	M_24h-D_6h	0.620486	2.28481e-05	aging_up
YHL027W	RIM101	M_24h-D_6h	-0.64823	0.00869187	aging_down
YHL029C	OCA5	M_24h-D_6h	-1.1107	0.00207987	aging_down
YHL030W	ECM29	M_24h-D_6h	0.0834217	0.454623	not_regulated
YHL031C	GOS1	M_24h-D_6h	-0.0299442	0.895191	not_regulated
YHL032C	GUT1	M_24h-D_6h	0.91579	0.000319857	aging_up
YHL033C	RPL8A	M_24h-D_6h	-1.80153	4.69439e-05	aging_down
YHL034C	SBP1	M_24h-D_6h	-0.433807	0.0203774	not_regulated
YHL038C	CBP2	M_24h-D_6h	-0.0573972	0.756948	not_regulated
YHL039W	EFM1	M_24h-D_6h	0.183557	0.0410188	not_regulated
YHL040C	ARN1	M_24h-D_6h	1.95234	1.46326e-05	aging_up
YHL048W	COS8	M_24h-D_6h	0.890648	0.000266971	aging_up
YHR001W	OSH7	M_24h-D_6h	-1.04084	6.69514e-07	aging_down
YHR001W-A	QCR10	M_24h-D_6h	0.37944	0.0541462	not_regulated
YHR002W	LEU5	M_24h-D_6h	-0.817334	0.00991119	aging_down
YHR003C	TCD1	M_24h-D_6h	-0.168209	0.118707	not_regulated
YHR004C	NEM1	M_24h-D_6h	0.416175	0.171895	not_regulated
YHR005C	GPA1	M_24h-D_6h	-0.141044	0.222935	not_regulated
YHR005C-A	TIM10	M_24h-D_6h	-0.126147	0.287329	not_regulated
YHR006W	STP2	M_24h-D_6h	3.72733	9.61658e-06	aging_up
YHR007C	ERG11	M_24h-D_6h	0.0358376	0.732168	not_regulated
YHR008C	SOD2	M_24h-D_6h	0.127321	0.406992	not_regulated
YHR009C	TDA3	M_24h-D_6h	-0.138529	0.187763	not_regulated
YHR011W	DIA4	M_24h-D_6h	0.00781339	0.958967	not_regulated
YHR012W	VPS29	M_24h-D_6h	0.173605	0.132189	not_regulated
YHR013C	ARD1	M_24h-D_6h	-0.767094	0.000144818	aging_down
YHR016C	YSC84	M_24h-D_6h	0.0872042	0.653553	not_regulated
YHR017W	YSC83	M_24h-D_6h	1.37695	4.68903e-08	aging_up
YHR018C	ARG4	M_24h-D_6h	0.0395759	0.753963	not_regulated
YHR019C	DED81	M_24h-D_6h	-0.454525	0.00139151	not_regulated
YHR020W	YHR020W	M_24h-D_6h	-0.318683	0.000314671	not_regulated
YHR023W	MYO1	M_24h-D_6h	0.0964335	0.224511	not_regulated
YHR024C	MAS2	M_24h-D_6h	-0.0661001	0.538314	not_regulated
YHR025W	THR1	M_24h-D_6h	1.4609	1.25834e-09	aging_up
YHR027C	RPN1	M_24h-D_6h	-0.0105784	0.908488	not_regulated
YHR028C	DAP2	M_24h-D_6h	0.524524	0.00381573	not_regulated
YHR029C	YHI9	M_24h-D_6h	-0.257502	0.0552192	not_regulated
YHR030C	SLT2	M_24h-D_6h	-0.495544	0.000318505	not_regulated
YHR031C	RRM3	M_24h-D_6h	-0.18157	0.341315	not_regulated
YHR034C	PIH1	M_24h-D_6h	0.310346	0.0630454	not_regulated
YHR036W	BRL1	M_24h-D_6h	0.258051	0.0648884	not_regulated
YHR037W	PUT2	M_24h-D_6h	0.21637	0.0277205	not_regulated
YHR038W	RRF1	M_24h-D_6h	-0.501779	0.001058	not_regulated
YHR039C	MSC7	M_24h-D_6h	0.314104	0.00138644	not_regulated
YHR039C-A	VMA10	M_24h-D_6h	0.174995	0.424602	not_regulated
YHR040W	BCD1	M_24h-D_6h	0.0313194	0.875859	not_regulated
YHR041C	SRB2	M_24h-D_6h	-0.691877	0.0310335	aging_down
YHR042W	NCP1	M_24h-D_6h	0.0137385	0.881981	not_regulated
YHR043C	DOG2	M_24h-D_6h	-0.460387	0.0461315	not_regulated
YHR045W	YHR045W	M_24h-D_6h	0.547408	3.8668e-05	not_regulated
YHR046C	INM1	M_24h-D_6h	0.377127	0.000481868	not_regulated
YHR047C	AAP1	M_24h-D_6h	0.210294	0.0317295	not_regulated
YHR049W	FSH1	M_24h-D_6h	-0.310452	0.0161468	not_regulated
YHR051W	COX6	M_24h-D_6h	0.666621	6.29608e-06	aging_up
YHR052W	CIC1	M_24h-D_6h	-0.724088	0.00100415	aging_down
YHR056C	RSC30	M_24h-D_6h	-0.328659	0.0184767	not_regulated
YHR057C	CPR2	M_24h-D_6h	-0.100885	0.703179	not_regulated
YHR058C	MED6	M_24h-D_6h	0.684524	9.96725e-06	aging_up
YHR060W	VMA22	M_24h-D_6h	-1.00861	3.31296e-06	aging_down
YHR062C	RPP1	M_24h-D_6h	0.144032	0.179756	not_regulated
YHR063C	PAN5	M_24h-D_6h	0.413837	0.00120176	not_regulated
YHR064C	SSZ1	M_24h-D_6h	-0.519653	0.00262719	not_regulated
YHR065C	RRP3	M_24h-D_6h	-0.246736	0.205117	not_regulated
YHR066W	SSF1	M_24h-D_6h	-1.10794	3.24276e-05	aging_down
YHR067W	HTD2	M_24h-D_6h	0.790584	2.94144e-05	aging_up
YHR068W	DYS1	M_24h-D_6h	-0.178021	0.213341	not_regulated
YHR069C	RRP4	M_24h-D_6h	0.0747653	0.575782	not_regulated
YHR070W	TRM5	M_24h-D_6h	0.26391	0.00757741	not_regulated
YHR072W	ERG7	M_24h-D_6h	0.401351	0.000102065	not_regulated
YHR072W-A	NOP10	M_24h-D_6h	-0.681208	0.0284882	aging_down
YHR073W	OSH3	M_24h-D_6h	0.0463121	0.735305	not_regulated
YHR074W	QNS1	M_24h-D_6h	0.033795	0.749143	not_regulated
YHR075C	PPE1	M_24h-D_6h	0.495793	0.00923027	not_regulated
YHR076W	PTC7	M_24h-D_6h	-0.00950632	0.938847	not_regulated
YHR077C	NMD2	M_24h-D_6h	-0.460559	0.000379318	not_regulated
YHR078W	YHR078W	M_24h-D_6h	0.592848	3.61189e-05	aging_up
YHR080C	LAM4	M_24h-D_6h	1.30054	3.48227e-08	aging_up
YHR081W	LRP1	M_24h-D_6h	-0.189176	0.114066	not_regulated
YHR082C	KSP1	M_24h-D_6h	-0.322313	0.0214662	not_regulated
YHR083W	SAM35	M_24h-D_6h	0.481169	2.10425e-05	not_regulated
YHR084W	STE12	M_24h-D_6h	-0.462275	0.00287214	not_regulated
YHR085W	IPI1	M_24h-D_6h	-1.31534	1.39023e-07	aging_down
YHR086W	NAM8	M_24h-D_6h	0.0455144	0.824492	not_regulated
YHR087W	RTC3	M_24h-D_6h	1.53911	9.59273e-09	aging_up
YHR088W	RPF1	M_24h-D_6h	-0.65633	0.00011829	aging_down
YHR089C	GAR1	M_24h-D_6h	-1.03896	0.00156951	aging_down
YHR090C	YNG2	M_24h-D_6h	-0.228099	0.168682	not_regulated
YHR092C	HXT4	M_24h-D_6h	0.97522	0.00250723	aging_up
YHR094C	HXT1	M_24h-D_6h	-1.34148	2.53853e-06	aging_down
YHR097C	YHR097C	M_24h-D_6h	0.0345664	0.925578	not_regulated
YHR098C	SFB3	M_24h-D_6h	-0.00136385	0.991349	not_regulated
YHR099W	TRA1	M_24h-D_6h	0.0798366	0.458876	not_regulated
YHR100C	GEP4	M_24h-D_6h	-0.221426	0.101582	not_regulated
YHR102W	KIC1	M_24h-D_6h	0.13863	0.276059	not_regulated
YHR103W	SBE22	M_24h-D_6h	-0.234335	0.108578	not_regulated
YHR104W	GRE3	M_24h-D_6h	0.554359	0.000137584	not_regulated
YHR106W	TRR2	M_24h-D_6h	0.59593	0.00207392	aging_up
YHR107C	CDC12	M_24h-D_6h	-1.05519	0.000200438	aging_down
YHR108W	GGA2	M_24h-D_6h	0.517267	4.1213e-05	not_regulated
YHR110W	ERP5	M_24h-D_6h	0.096758	0.657087	not_regulated
YHR111W	UBA4	M_24h-D_6h	0.54605	0.000246701	not_regulated
YHR112C	YHR112C	M_24h-D_6h	1.40483	1.97661e-09	aging_up
YHR113W	APE4	M_24h-D_6h	-0.520302	0.0109722	not_regulated
YHR114W	BZZ1	M_24h-D_6h	0.0793711	0.441597	not_regulated
YHR115C	DMA1	M_24h-D_6h	-0.5861	0.0159791	aging_down
YHR116W	COX23	M_24h-D_6h	0.139967	0.308673	not_regulated
YHR117W	TOM71	M_24h-D_6h	0.329316	6.57596e-05	not_regulated
YHR118C	ORC6	M_24h-D_6h	-0.348524	0.0124802	not_regulated
YHR119W	SET1	M_24h-D_6h	-0.259601	0.183382	not_regulated
YHR121W	LSM12	M_24h-D_6h	0.0145091	0.939554	not_regulated
YHR122W	YHR122W	M_24h-D_6h	-0.966848	0.00348006	aging_down
YHR127W	YHR127W	M_24h-D_6h	-0.225599	0.477671	not_regulated
YHR128W	FUR1	M_24h-D_6h	-0.494536	0.000411707	not_regulated
YHR129C	ARP1	M_24h-D_6h	-0.561292	0.00359792	not_regulated
YHR131C	YHR131C	M_24h-D_6h	-0.743293	0.00033549	aging_down
YHR132C	ECM14	M_24h-D_6h	0.976252	2.867e-05	aging_up
YHR132W-A	IGO2	M_24h-D_6h	-0.817726	0.000514369	aging_down
YHR133C	NSG1	M_24h-D_6h	0.289193	0.00296607	not_regulated
YHR135C	YCK1	M_24h-D_6h	0.2654	0.358528	not_regulated
YHR137W	ARO9	M_24h-D_6h	-0.0700565	0.6695	not_regulated
YHR138C	YHR138C	M_24h-D_6h	0.859245	5.27264e-06	aging_up
YHR139C	SPS100	M_24h-D_6h	3.19573	4.9265e-10	aging_up
YHR142W	CHS7	M_24h-D_6h	-0.0388834	0.740358	not_regulated
YHR143W-A	RPC10	M_24h-D_6h	-0.619888	0.000973939	aging_down
YHR144C	DCD1	M_24h-D_6h	0.0112694	0.958414	not_regulated
YHR146W	CRP1	M_24h-D_6h	1.04182	7.27552e-08	aging_up
YHR147C	MRPL6	M_24h-D_6h	-0.354626	0.0311193	not_regulated
YHR148W	IMP3	M_24h-D_6h	0.00955119	0.985404	not_regulated
YHR149C	SKG6	M_24h-D_6h	0.530742	0.00119864	not_regulated
YHR154W	RTT107	M_24h-D_6h	0.109992	0.171508	not_regulated
YHR155W	LAM1	M_24h-D_6h	0.682928	8.49006e-07	aging_up
YHR156C	LIN1	M_24h-D_6h	-0.785573	0.0422996	aging_down
YHR158C	KEL1	M_24h-D_6h	-0.22066	0.0312823	not_regulated
YHR159W	TDA11	M_24h-D_6h	0.513863	0.000624125	not_regulated
YHR162W	MPC2	M_24h-D_6h	-1.52766	0.000274155	aging_down
YHR163W	SOL3	M_24h-D_6h	-0.00636017	0.957504	not_regulated
YHR164C	DNA2	M_24h-D_6h	0.708741	0.00234841	aging_up
YHR165C	PRP8	M_24h-D_6h	-0.139546	0.153596	not_regulated
YHR167W	THP2	M_24h-D_6h	0.300749	0.00633442	not_regulated
YHR168W	MTG2	M_24h-D_6h	1.78655	7.28951e-05	aging_up
YHR169W	DBP8	M_24h-D_6h	-0.0197833	0.891917	not_regulated
YHR170W	NMD3	M_24h-D_6h	-0.432727	0.00116021	not_regulated
YHR171W	ATG7	M_24h-D_6h	-0.390813	0.507637	not_regulated
YHR172W	SPC97	M_24h-D_6h	-0.133955	0.556946	not_regulated
YHR174W	ENO2	M_24h-D_6h	-1.85366	7.15449e-06	aging_down
YHR176W	FMO1	M_24h-D_6h	1.51615	2.18677e-05	aging_up
YHR178W	STB5	M_24h-D_6h	0.721536	6.89888e-05	aging_up
YHR179W	OYE2	M_24h-D_6h	-1.26669	1.9079e-05	aging_down
YHR181W	SVP26	M_24h-D_6h	0.474778	0.00329789	not_regulated
YHR182W	YHR182W	M_24h-D_6h	0.316706	0.00212024	not_regulated
YHR183W	GND1	M_24h-D_6h	-0.540701	4.63029e-06	not_regulated
YHR186C	KOG1	M_24h-D_6h	0.665736	9.78885e-07	aging_up
YHR187W	IKI1	M_24h-D_6h	0.539795	0.000217945	not_regulated
YHR188C	GPI16	M_24h-D_6h	-0.643011	0.00299273	aging_down
YHR190W	ERG9	M_24h-D_6h	-0.020266	0.891887	not_regulated
YHR191C	CTF8	M_24h-D_6h	0.0459494	0.773068	not_regulated
YHR192W	LNP1	M_24h-D_6h	0.328183	0.0112658	not_regulated
YHR193C	EGD2	M_24h-D_6h	-1.33054	3.73374e-06	aging_down
YHR195W	NVJ1	M_24h-D_6h	-0.0196668	0.882063	not_regulated
YHR196W	UTP9	M_24h-D_6h	0.374409	0.000100567	not_regulated
YHR197W	RIX1	M_24h-D_6h	0.170351	0.110076	not_regulated
YHR198C	AIM18	M_24h-D_6h	0.0188832	0.904876	not_regulated
YHR199C	AIM46	M_24h-D_6h	-1.52149	7.17533e-05	aging_down
YHR199C-A	NBL1	M_24h-D_6h	-0.461484	0.0767972	not_regulated
YHR200W	RPN10	M_24h-D_6h	-2.12982	1.99862e-06	aging_down
YHR201C	PPX1	M_24h-D_6h	-0.697939	0.00146094	aging_down
YHR205W	SCH9	M_24h-D_6h	0.287372	0.163219	not_regulated
YHR206W	SKN7	M_24h-D_6h	0.410391	0.035082	not_regulated
YHR207C	SET5	M_24h-D_6h	-0.250784	0.0148709	not_regulated
YHR208W	BAT1	M_24h-D_6h	-1.80574	9.58193e-07	aging_down
YHR209W	CRG1	M_24h-D_6h	1.30459	3.01005e-07	aging_up
YHR216W	IMD2	M_24h-D_6h	-0.110314	0.403299	not_regulated
YIL001W	YIL001W	M_24h-D_6h	-0.352278	0.379629	not_regulated
YIL002C	INP51	M_24h-D_6h	0.767603	0.000836237	aging_up
YIL002W-A	YIL002W	M_24h-D_6h	-0.864951	0.00397223	aging_down
YIL003W	CFD1	M_24h-D_6h	-0.358027	0.0202928	not_regulated
YIL004C	BET1	M_24h-D_6h	-0.229322	0.30757	not_regulated
YIL005W	EPS1	M_24h-D_6h	-0.0773322	0.581649	not_regulated
YIL009W	FAA3	M_24h-D_6h	-0.140797	0.1156	not_regulated
YIL010W	DOT5	M_24h-D_6h	-0.484639	0.000271377	not_regulated
YIL014W	MNT3	M_24h-D_6h	0.188304	0.165063	not_regulated
YIL015W	BAR1	M_24h-D_6h	-0.140601	0.286805	not_regulated
YIL016W	SNL1	M_24h-D_6h	0.00798145	0.970481	not_regulated
YIL017C	VID28	M_24h-D_6h	0.395113	0.121857	not_regulated
YIL019W	FAF1	M_24h-D_6h	-0.937795	4.35909e-05	aging_down
YIL020C	HIS6	M_24h-D_6h	-0.025294	0.771782	not_regulated
YIL021W	RPB3	M_24h-D_6h	-0.651251	0.00634444	aging_down
YIL022W	TIM44	M_24h-D_6h	-0.495067	0.000510429	not_regulated
YIL026C	IRR1	M_24h-D_6h	0.645963	1.84888e-06	aging_up
YIL027C	EMC5	M_24h-D_6h	0.264492	0.039396	not_regulated
YIL030C	SSM4	M_24h-D_6h	-0.449537	0.0254528	not_regulated
YIL033C	BCY1	M_24h-D_6h	-0.0317254	0.754904	not_regulated
YIL034C	CAP2	M_24h-D_6h	-0.323475	0.0414273	not_regulated
YIL035C	CKA1	M_24h-D_6h	0.670694	3.17842e-06	aging_up
YIL036W	CST6	M_24h-D_6h	0.376596	0.000681891	not_regulated
YIL038C	NOT3	M_24h-D_6h	-0.132307	0.177274	not_regulated
YIL039W	TED1	M_24h-D_6h	0.695736	1.45356e-05	aging_up
YIL041W	GVP36	M_24h-D_6h	0.0765149	0.399605	not_regulated
YIL042C	PKP1	M_24h-D_6h	1.10282	0.000123215	aging_up
YIL043C	CBR1	M_24h-D_6h	-0.31356	0.012412	not_regulated
YIL044C	AGE2	M_24h-D_6h	-1.08937	1.07249e-06	aging_down
YIL045W	PIG2	M_24h-D_6h	0.338619	0.0906279	not_regulated
YIL046W	MET30	M_24h-D_6h	0.228464	0.304369	not_regulated
YIL047C	SYG1	M_24h-D_6h	1.33064	7.58679e-05	aging_up
YIL048W	NEO1	M_24h-D_6h	0.364353	0.000441175	not_regulated
YIL050W	PCL7	M_24h-D_6h	-0.820776	0.0331021	aging_down
YIL051C	MMF1	M_24h-D_6h	-0.379771	0.000557683	not_regulated
YIL052C	RPL34B	M_24h-D_6h	-6.15413	2.12854e-10	aging_down
YIL053W	GPP1	M_24h-D_6h	-0.516998	0.00278023	not_regulated
YIL055C	YIL055C	M_24h-D_6h	0.0561174	0.816838	not_regulated
YIL056W	VHR1	M_24h-D_6h	0.150512	0.389136	not_regulated
YIL062C	ARC15	M_24h-D_6h	0.18837	0.0852234	not_regulated
YIL063C	YRB2	M_24h-D_6h	0.278293	0.00697428	not_regulated
YIL064W	EFM4	M_24h-D_6h	-0.127989	0.304369	not_regulated
YIL065C	FIS1	M_24h-D_6h	0.366623	0.00505747	not_regulated
YIL066C	RNR3	M_24h-D_6h	1.2433	0.00211828	aging_up
YIL068C	SEC6	M_24h-D_6h	0.0876309	0.388424	not_regulated
YIL070C	MAM33	M_24h-D_6h	0.658165	0.000481868	aging_up
YIL074C	SER33	M_24h-D_6h	0.349667	0.0626086	not_regulated
YIL075C	RPN2	M_24h-D_6h	0.239112	0.00695995	not_regulated
YIL076W	SEC28	M_24h-D_6h	-0.0397003	0.721654	not_regulated
YIL077C	YIL077C	M_24h-D_6h	-0.0502386	0.769422	not_regulated
YIL078W	THS1	M_24h-D_6h	-0.676879	0.000109901	aging_down
YIL079C	AIR1	M_24h-D_6h	-0.250616	0.0965956	not_regulated
YIL083C	CAB2	M_24h-D_6h	0.28826	0.0117554	not_regulated
YIL084C	SDS3	M_24h-D_6h	-1.03256	0.000611349	aging_down
YIL085C	KTR7	M_24h-D_6h	-0.213485	0.16147	not_regulated
YIL090W	ICE2	M_24h-D_6h	0.399432	0.0384335	not_regulated
YIL091C	UTP25	M_24h-D_6h	-0.681195	0.00126556	aging_down
YIL092W	YIL092W	M_24h-D_6h	3.38657	1.90163e-07	aging_up
YIL093C	RSM25	M_24h-D_6h	-0.393247	0.00769668	not_regulated
YIL094C	LYS12	M_24h-D_6h	0.18561	0.0669535	not_regulated
YIL095W	PRK1	M_24h-D_6h	0.00986402	0.935925	not_regulated
YIL098C	FMC1	M_24h-D_6h	-1.91314	2.50124e-06	aging_down
YIL103W	DPH1	M_24h-D_6h	-0.293708	0.00806265	not_regulated
YIL104C	SHQ1	M_24h-D_6h	0.510178	2.92801e-05	not_regulated
YIL105C	SLM1	M_24h-D_6h	0.392655	0.0191636	not_regulated
YIL106W	MOB1	M_24h-D_6h	0.823428	8.70775e-05	aging_up
YIL107C	PFK26	M_24h-D_6h	0.985434	3.28299e-07	aging_up
YIL108W	YIL108W	M_24h-D_6h	0.783904	3.267e-07	aging_up
YIL109C	SEC24	M_24h-D_6h	0.0635331	0.416794	not_regulated
YIL110W	HPM1	M_24h-D_6h	-0.0840782	0.604574	not_regulated
YIL111W	COX5B	M_24h-D_6h	1.28667	2.5117e-08	aging_up
YIL112W	HOS4	M_24h-D_6h	-0.0304906	0.757991	not_regulated
YIL114C	POR2	M_24h-D_6h	-0.435888	0.000715906	not_regulated
YIL115C	NUP159	M_24h-D_6h	0.3144	0.00020506	not_regulated
YIL116W	HIS5	M_24h-D_6h	0.585714	0.000200438	aging_up
YIL118W	RHO3	M_24h-D_6h	0.14478	0.283666	not_regulated
YIL119C	RPI1	M_24h-D_6h	-0.34868	0.0463089	not_regulated
YIL121W	QDR2	M_24h-D_6h	-0.830794	0.000425186	aging_down
YIL123W	SIM1	M_24h-D_6h	0.970004	3.62983e-05	aging_up
YIL124W	AYR1	M_24h-D_6h	0.111559	0.267977	not_regulated
YIL125W	KGD1	M_24h-D_6h	0.11769	0.34452	not_regulated
YIL126W	STH1	M_24h-D_6h	-0.112165	0.131175	not_regulated
YIL128W	MET18	M_24h-D_6h	0.326742	0.0438907	not_regulated
YIL129C	TAO3	M_24h-D_6h	0.173237	0.0852722	not_regulated
YIL130W	ASG1	M_24h-D_6h	-0.251427	0.0660697	not_regulated
YIL131C	FKH1	M_24h-D_6h	0.165566	0.144747	not_regulated
YIL132C	CSM2	M_24h-D_6h	0.198511	0.350001	not_regulated
YIL133C	RPL16A	M_24h-D_6h	-1.03541	7.56453e-05	aging_down
YIL135C	VHS2	M_24h-D_6h	0.582048	0.00188672	not_regulated
YIL136W	OM45	M_24h-D_6h	1.84589	2.03956e-08	aging_up
YIL137C	TMA108	M_24h-D_6h	-0.105719	0.244565	not_regulated
YIL138C	TPM2	M_24h-D_6h	0.381716	0.00156951	not_regulated
YIL140W	AXL2	M_24h-D_6h	0.265318	0.00354942	not_regulated
YIL142W	CCT2	M_24h-D_6h	-0.680511	2.47439e-06	aging_down
YIL143C	SSL2	M_24h-D_6h	0.0239268	0.914677	not_regulated
YIL144W	NDC80	M_24h-D_6h	-0.175368	0.17017	not_regulated
YIL145C	PAN6	M_24h-D_6h	-0.0817364	0.511131	not_regulated
YIL147C	SLN1	M_24h-D_6h	0.887823	1.47297e-06	aging_up
YIL149C	MLP2	M_24h-D_6h	0.279879	0.000191678	not_regulated
YIL151C	ESL1	M_24h-D_6h	-1.0191	0.0158642	aging_down
YIL153W	RRD1	M_24h-D_6h	0.151232	0.576518	not_regulated
YIL155C	GUT2	M_24h-D_6h	0.668705	5.68739e-05	aging_up
YIL156W	UBP7	M_24h-D_6h	-0.944914	0.00537524	aging_down
YIL156W-B	YIL156W	M_24h-D_6h	0.30594	0.131016	not_regulated
YIL157C	COA1	M_24h-D_6h	0.797223	5.70783e-06	aging_up
YIL158W	AIM20	M_24h-D_6h	0.0326006	0.904063	not_regulated
YIL159W	BNR1	M_24h-D_6h	-0.286476	0.0720389	not_regulated
YIL161W	YIL161W	M_24h-D_6h	-0.311378	0.0207799	not_regulated
YIL162W	SUC2	M_24h-D_6h	1.94333	1.84766e-11	aging_up
YIR001C	SGN1	M_24h-D_6h	-0.0553638	0.735083	not_regulated
YIR002C	MPH1	M_24h-D_6h	0.24741	0.0626086	not_regulated
YIR003W	AIM21	M_24h-D_6h	0.182502	0.00843396	not_regulated
YIR004W	DJP1	M_24h-D_6h	0.318784	0.0111742	not_regulated
YIR006C	PAN1	M_24h-D_6h	-0.172926	0.156286	not_regulated
YIR007W	YIR007W	M_24h-D_6h	0.202201	0.146515	not_regulated
YIR008C	PRI1	M_24h-D_6h	0.176374	0.0519578	not_regulated
YIR010W	DSN1	M_24h-D_6h	-0.421563	0.026035	not_regulated
YIR012W	SQT1	M_24h-D_6h	-0.623156	0.00119314	aging_down
YIR018W	YAP5	M_24h-D_6h	-0.0903243	0.733636	not_regulated
YIR021W	MRS1	M_24h-D_6h	-0.0969569	0.57985	not_regulated
YIR022W	SEC11	M_24h-D_6h	0.648924	4.39634e-05	aging_up
YIR023W	DAL81	M_24h-D_6h	0.149718	0.351747	not_regulated
YIR024C	INA22	M_24h-D_6h	0.848348	2.14028e-06	aging_up
YIR026C	YVH1	M_24h-D_6h	0.244957	0.00952802	not_regulated
YIR027C	DAL1	M_24h-D_6h	0.361251	0.312734	not_regulated
YIR029W	DAL2	M_24h-D_6h	3.03537	1.34175e-09	aging_up
YIR030C	DCG1	M_24h-D_6h	0.245651	0.247147	not_regulated
YIR032C	DAL3	M_24h-D_6h	-0.219074	0.491061	not_regulated
YIR033W	MGA2	M_24h-D_6h	-0.735072	0.0114215	aging_down
YIR034C	LYS1	M_24h-D_6h	0.149894	0.358528	not_regulated
YIR035C	YIR035C	M_24h-D_6h	0.160511	0.25324	not_regulated
YIR036C	IRC24	M_24h-D_6h	0.0214324	0.891119	not_regulated
YIR037W	HYR1	M_24h-D_6h	0.669262	0.000111506	aging_up
YIR038C	GTT1	M_24h-D_6h	0.241925	0.0790854	not_regulated
YJL001W	PRE3	M_24h-D_6h	0.232437	0.240731	not_regulated
YJL002C	OST1	M_24h-D_6h	0.416553	0.00661363	not_regulated
YJL004C	SYS1	M_24h-D_6h	0.759441	1.19922e-06	aging_up
YJL005W	CYR1	M_24h-D_6h	0.559049	1.7302e-06	not_regulated
YJL006C	CTK2	M_24h-D_6h	0.351442	0.573124	not_regulated
YJL008C	CCT8	M_24h-D_6h	-0.746723	1.63053e-05	aging_down
YJL010C	NOP9	M_24h-D_6h	-0.185953	0.155328	not_regulated
YJL011C	RPC17	M_24h-D_6h	0.105091	0.375849	not_regulated
YJL012C	VTC4	M_24h-D_6h	0.381157	0.00194653	not_regulated
YJL013C	MAD3	M_24h-D_6h	-0.627973	0.000123307	aging_down
YJL014W	CCT3	M_24h-D_6h	-0.364958	0.00166088	not_regulated
YJL016W	YJL016W	M_24h-D_6h	-0.309919	0.0485157	not_regulated
YJL019W	MPS3	M_24h-D_6h	-0.0150159	0.912823	not_regulated
YJL020C	BBC1	M_24h-D_6h	0.296798	0.00340945	not_regulated
YJL026W	RNR2	M_24h-D_6h	0.677132	4.40269e-06	aging_up
YJL029C	VPS53	M_24h-D_6h	0.362782	0.00970861	not_regulated
YJL030W	MAD2	M_24h-D_6h	0.0711891	0.823701	not_regulated
YJL031C	BET4	M_24h-D_6h	0.477499	0.011279	not_regulated
YJL033W	HCA4	M_24h-D_6h	-0.0228612	0.879261	not_regulated
YJL034W	KAR2	M_24h-D_6h	-0.0852895	0.489624	not_regulated
YJL036W	SNX4	M_24h-D_6h	0.0174548	0.908006	not_regulated
YJL039C	NUP192	M_24h-D_6h	0.121625	0.251039	not_regulated
YJL041W	NSP1	M_24h-D_6h	-0.240384	0.193423	not_regulated
YJL042W	MHP1	M_24h-D_6h	0.201034	0.044227	not_regulated
YJL044C	GYP6	M_24h-D_6h	-0.808102	0.0468484	aging_down
YJL046W	AIM22	M_24h-D_6h	0.201728	0.400375	not_regulated
YJL047C	RTT101	M_24h-D_6h	-0.00652428	0.96162	not_regulated
YJL049W	YJL049W	M_24h-D_6h	0.265468	0.105567	not_regulated
YJL050W	MTR4	M_24h-D_6h	-0.289543	0.0269662	not_regulated
YJL052W	TDH1	M_24h-D_6h	2.25375	1.16333e-10	aging_up
YJL053W	PEP8	M_24h-D_6h	0.263237	0.0442475	not_regulated
YJL054W	TIM54	M_24h-D_6h	-0.0911518	0.432891	not_regulated
YJL055W	YJL055W	M_24h-D_6h	-0.631874	0.000414383	aging_down
YJL056C	ZAP1	M_24h-D_6h	-0.313971	0.091721	not_regulated
YJL060W	BNA3	M_24h-D_6h	0.184121	0.170511	not_regulated
YJL061W	NUP82	M_24h-D_6h	0.0558622	0.62863	not_regulated
YJL063C	MRPL8	M_24h-D_6h	-0.803992	0.000127511	aging_down
YJL065C	DLS1	M_24h-D_6h	0.623635	0.000103454	aging_up
YJL066C	MPM1	M_24h-D_6h	0.382073	0.00218168	not_regulated
YJL068C	YJL068C	M_24h-D_6h	-0.478207	0.000738313	not_regulated
YJL069C	UTP18	M_24h-D_6h	-0.207187	0.183399	not_regulated
YJL070C	YJL070C	M_24h-D_6h	0.230668	0.329013	not_regulated
YJL071W	ARG2	M_24h-D_6h	-0.225117	0.205117	not_regulated
YJL073W	JEM1	M_24h-D_6h	-0.157382	0.371729	not_regulated
YJL074C	SMC3	M_24h-D_6h	-0.00507818	0.972186	not_regulated
YJL076W	NET1	M_24h-D_6h	0.32287	0.000790333	not_regulated
YJL079C	PRY1	M_24h-D_6h	1.07235	5.98062e-06	aging_up
YJL080C	SCP160	M_24h-D_6h	-0.62348	0.000170641	aging_down
YJL081C	ARP4	M_24h-D_6h	0.125166	0.25826	not_regulated
YJL082W	IML2	M_24h-D_6h	0.842186	3.23969e-08	aging_up
YJL084C	ALY2	M_24h-D_6h	0.363866	0.000138205	not_regulated
YJL085W	EXO70	M_24h-D_6h	0.307943	0.0500136	not_regulated
YJL087C	TRL1	M_24h-D_6h	-0.231602	0.0243214	not_regulated
YJL088W	ARG3	M_24h-D_6h	0.277308	0.0261052	not_regulated
YJL091C	GWT1	M_24h-D_6h	0.769766	0.000144663	aging_up
YJL092W	SRS2	M_24h-D_6h	-0.508005	0.00739853	not_regulated
YJL094C	KHA1	M_24h-D_6h	-0.0211185	0.883338	not_regulated
YJL095W	BCK1	M_24h-D_6h	0.418112	6.52093e-05	not_regulated
YJL096W	MRPL49	M_24h-D_6h	-1.09779	0.000240627	aging_down
YJL097W	PHS1	M_24h-D_6h	0.875845	0.00358937	aging_up
YJL098W	SAP185	M_24h-D_6h	-0.122466	0.3476	not_regulated
YJL099W	CHS6	M_24h-D_6h	0.696916	0.000159589	aging_up
YJL101C	GSH1	M_24h-D_6h	-1.13719	4.34195e-05	aging_down
YJL104W	PAM16	M_24h-D_6h	-0.0694409	0.376837	not_regulated
YJL106W	IME2	M_24h-D_6h	-1.59645	0.0068612	aging_down
YJL108C	PRM10	M_24h-D_6h	0.678435	0.00603836	aging_up
YJL109C	UTP10	M_24h-D_6h	0.297418	0.00187734	not_regulated
YJL110C	GZF3	M_24h-D_6h	-0.111742	0.735372	not_regulated
YJL111W	CCT7	M_24h-D_6h	-0.714479	1.40947e-05	aging_down
YJL112W	MDV1	M_24h-D_6h	0.238507	0.0102316	not_regulated
YJL115W	ASF1	M_24h-D_6h	0.671576	8.11933e-06	aging_up
YJL117W	PHO86	M_24h-D_6h	-0.411826	0.0278964	not_regulated
YJL121C	RPE1	M_24h-D_6h	-1.9886	4.50293e-09	aging_down
YJL122W	ALB1	M_24h-D_6h	-0.512714	0.000232137	not_regulated
YJL123C	MTC1	M_24h-D_6h	-0.178874	0.0168838	not_regulated
YJL124C	LSM1	M_24h-D_6h	-0.731675	0.000102097	aging_down
YJL125C	GCD14	M_24h-D_6h	-0.055686	0.657087	not_regulated
YJL126W	NIT2	M_24h-D_6h	-0.174646	0.675686	not_regulated
YJL127C	SPT10	M_24h-D_6h	-0.282555	0.304837	not_regulated
YJL128C	PBS2	M_24h-D_6h	0.164999	0.178806	not_regulated
YJL130C	URA2	M_24h-D_6h	-0.227119	0.00960208	not_regulated
YJL131C	AIM23	M_24h-D_6h	0.0311812	0.76632	not_regulated
YJL132W	YJL132W	M_24h-D_6h	0.942594	2.48975e-06	aging_up
YJL134W	LCB3	M_24h-D_6h	1.12508	0.00362027	aging_up
YJL137C	GLG2	M_24h-D_6h	-0.241688	0.099518	not_regulated
YJL139C	YUR1	M_24h-D_6h	0.347182	0.0645437	not_regulated
YJL140W	RPB4	M_24h-D_6h	-0.901296	0.000141411	aging_down
YJL141C	YAK1	M_24h-D_6h	0.513443	0.000571598	not_regulated
YJL145W	SFH5	M_24h-D_6h	0.26042	0.00986763	not_regulated
YJL146W	IDS2	M_24h-D_6h	0.289756	0.0973922	not_regulated
YJL148W	RPA34	M_24h-D_6h	-0.0497487	0.738672	not_regulated
YJL151C	SNA3	M_24h-D_6h	0.499897	0.0687349	not_regulated
YJL152W	NA	M_24h-D_6h	1.64604	0.00501826	aging_up
YJL153C	INO1	M_24h-D_6h	1.44037	6.19161e-10	aging_up
YJL154C	VPS35	M_24h-D_6h	0.524704	0.0129246	not_regulated
YJL155C	FBP26	M_24h-D_6h	0.515018	4.19642e-05	not_regulated
YJL156C	SSY5	M_24h-D_6h	-0.235109	0.616814	not_regulated
YJL157C	FAR1	M_24h-D_6h	-1.14733	5.49469e-05	aging_down
YJL158C	CIS3	M_24h-D_6h	-0.979019	8.10405e-07	aging_down
YJL159W	HSP150	M_24h-D_6h	0.0259488	0.848175	not_regulated
YJL162C	JJJ2	M_24h-D_6h	-0.753354	0.0241616	aging_down
YJL164C	TPK1	M_24h-D_6h	-0.468161	0.000389465	not_regulated
YJL165C	HAL5	M_24h-D_6h	0.137918	0.203877	not_regulated
YJL166W	QCR8	M_24h-D_6h	0.321259	0.103277	not_regulated
YJL167W	ERG20	M_24h-D_6h	-0.178183	0.228842	not_regulated
YJL168C	SET2	M_24h-D_6h	-0.494399	0.000571598	not_regulated
YJL171C	YJL171C	M_24h-D_6h	-0.490252	0.0155053	not_regulated
YJL172W	CPS1	M_24h-D_6h	1.24615	1.90163e-07	aging_up
YJL173C	RFA3	M_24h-D_6h	-0.109402	0.6695	not_regulated
YJL174W	KRE9	M_24h-D_6h	-0.0789619	0.457342	not_regulated
YJL176C	SWI3	M_24h-D_6h	-0.186649	0.0965956	not_regulated
YJL178C	ATG27	M_24h-D_6h	0.348164	0.0092738	not_regulated
YJL179W	PFD1	M_24h-D_6h	-0.878415	1.39023e-07	aging_down
YJL180C	ATP12	M_24h-D_6h	-1.30756	7.35477e-05	aging_down
YJL183W	MNN11	M_24h-D_6h	0.23127	0.0083931	not_regulated
YJL184W	GON7	M_24h-D_6h	-0.0963966	0.733206	not_regulated
YJL186W	MNN5	M_24h-D_6h	-0.736163	2.45275e-06	aging_down
YJL187C	SWE1	M_24h-D_6h	#NAME?	NA	not_regulated
YJL192C	SOP4	M_24h-D_6h	0.320417	0.00470879	not_regulated
YJL193W	YJL193W	M_24h-D_6h	0.00540016	0.989715	not_regulated
YJL196C	ELO1	M_24h-D_6h	0.384361	0.0383116	not_regulated
YJL197W	UBP12	M_24h-D_6h	0.039787	0.698707	not_regulated
YJL198W	PHO90	M_24h-D_6h	-0.109284	0.286805	not_regulated
YJL200C	ACO2	M_24h-D_6h	-0.313644	0.000534995	not_regulated
YJL201W	ECM25	M_24h-D_6h	-1.25854	2.70137e-06	aging_down
YJL203W	PRP21	M_24h-D_6h	0.0364871	0.756537	not_regulated
YJL204C	RCY1	M_24h-D_6h	0.357525	0.000279005	not_regulated
YJL207C	LAA1	M_24h-D_6h	0.334902	0.00163214	not_regulated
YJL208C	NUC1	M_24h-D_6h	-0.605353	0.00521399	aging_down
YJL209W	CBP1	M_24h-D_6h	0.0309869	0.927696	not_regulated
YJL212C	OPT1	M_24h-D_6h	-0.453434	0.13993	not_regulated
YJL217W	REE1	M_24h-D_6h	0.57486	0.00263158	not_regulated
YJL218W	YJL218W	M_24h-D_6h	-0.895374	0.0350563	aging_down
YJR001W	AVT1	M_24h-D_6h	1.35172	8.9544e-10	aging_up
YJR002W	MPP10	M_24h-D_6h	-0.701715	0.000419399	aging_down
YJR003C	MRX12	M_24h-D_6h	0.184424	0.0940151	not_regulated
YJR005W	APL1	M_24h-D_6h	-0.133137	0.306674	not_regulated
YJR006W	POL31	M_24h-D_6h	0.401645	0.00252508	not_regulated
YJR007W	SUI2	M_24h-D_6h	0.104544	0.162436	not_regulated
YJR008W	YJR008W	M_24h-D_6h	0.92543	2.34384e-07	aging_up
YJR009C	TDH2	M_24h-D_6h	-1.02328	2.81102e-05	aging_down
YJR010C-A	SPC1	M_24h-D_6h	-0.420177	0.192344	not_regulated
YJR010W	MET3	M_24h-D_6h	-0.433439	0.0197986	not_regulated
YJR011C	YJR011C	M_24h-D_6h	0.919925	4.83795e-06	aging_up
YJR012C	YJR012C	M_24h-D_6h	-0.30949	0.224603	not_regulated
YJR013W	GPI14	M_24h-D_6h	0.664816	0.00462567	aging_up
YJR014W	TMA22	M_24h-D_6h	-0.540782	0.00340558	not_regulated
YJR016C	ILV3	M_24h-D_6h	-0.692045	0.000177446	aging_down
YJR017C	ESS1	M_24h-D_6h	-0.203972	0.243786	not_regulated
YJR019C	TES1	M_24h-D_6h	0.402381	0.104266	not_regulated
YJR022W	LSM8	M_24h-D_6h	0.243195	0.0316916	not_regulated
YJR024C	MDE1	M_24h-D_6h	-0.883937	5.84109e-05	aging_down
YJR025C	BNA1	M_24h-D_6h	-0.116675	0.391418	not_regulated
YJR031C	GEA1	M_24h-D_6h	0.0601982	0.498999	not_regulated
YJR032W	CPR7	M_24h-D_6h	0.483525	0.000478109	not_regulated
YJR033C	RAV1	M_24h-D_6h	0.578254	0.000444855	not_regulated
YJR034W	PET191	M_24h-D_6h	0.0304905	0.815203	not_regulated
YJR035W	RAD26	M_24h-D_6h	0.155569	0.162984	not_regulated
YJR040W	GEF1	M_24h-D_6h	-0.316665	0.0512628	not_regulated
YJR041C	URB2	M_24h-D_6h	0.100912	0.267528	not_regulated
YJR042W	NUP85	M_24h-D_6h	0.331242	0.0449251	not_regulated
YJR043C	POL32	M_24h-D_6h	-0.0458664	0.75625	not_regulated
YJR044C	VPS55	M_24h-D_6h	0.862663	0.00149677	aging_up
YJR045C	SSC1	M_24h-D_6h	-0.495445	0.0110891	not_regulated
YJR046W	TAH11	M_24h-D_6h	0.193069	0.031193	not_regulated
YJR047C	ANB1	M_24h-D_6h	-1.66493	5.95361e-06	aging_down
YJR048W	CYC1	M_24h-D_6h	-1.09898	7.59731e-08	aging_down
YJR049C	UTR1	M_24h-D_6h	0.440331	0.000159698	not_regulated
YJR051W	OSM1	M_24h-D_6h	0.13167	0.2332	not_regulated
YJR052W	RAD7	M_24h-D_6h	-0.509085	0.000899773	not_regulated
YJR054W	YJR054W	M_24h-D_6h	0.306264	0.00327173	not_regulated
YJR055W	HIT1	M_24h-D_6h	-0.584863	0.0350839	not_regulated
YJR057W	CDC8	M_24h-D_6h	-1.17505	3.45038e-07	aging_down
YJR059W	PTK2	M_24h-D_6h	0.387949	0.000823685	not_regulated
YJR060W	CBF1	M_24h-D_6h	-0.0191916	0.881042	not_regulated
YJR062C	NTA1	M_24h-D_6h	0.37511	0.00250723	not_regulated
YJR063W	RPA12	M_24h-D_6h	0.131031	0.282205	not_regulated
YJR064W	CCT5	M_24h-D_6h	-0.191799	0.050915	not_regulated
YJR065C	ARP3	M_24h-D_6h	-0.437457	4.37141e-05	not_regulated
YJR066W	TOR1	M_24h-D_6h	0.14241	0.295493	not_regulated
YJR067C	YAE1	M_24h-D_6h	-0.560331	7.23484e-05	not_regulated
YJR068W	RFC2	M_24h-D_6h	0.105876	0.158091	not_regulated
YJR069C	HAM1	M_24h-D_6h	0.567199	1.56437e-05	not_regulated
YJR070C	LIA1	M_24h-D_6h	-0.862985	0.000480847	aging_down
YJR072C	NPA3	M_24h-D_6h	-0.721743	0.000337619	aging_down
YJR074W	MOG1	M_24h-D_6h	-2.10682	0.00033519	aging_down
YJR075W	HOC1	M_24h-D_6h	-0.524741	0.0208589	not_regulated
YJR076C	CDC11	M_24h-D_6h	-1.42597	0.00105011	aging_down
YJR077C	MIR1	M_24h-D_6h	0.221871	0.343336	not_regulated
YJR078W	BNA2	M_24h-D_6h	0.530056	0.0486401	not_regulated
YJR080C	AIM24	M_24h-D_6h	0.437976	0.0139861	not_regulated
YJR082C	EAF6	M_24h-D_6h	0.256139	0.1228	not_regulated
YJR083C	ACF4	M_24h-D_6h	0.0232511	0.844492	not_regulated
YJR084W	CSN12	M_24h-D_6h	-0.0458966	0.829908	not_regulated
YJR086W	STE18	M_24h-D_6h	-0.407375	0.0427665	not_regulated
YJR088C	EMC2	M_24h-D_6h	0.629749	7.43603e-06	aging_up
YJR089W	BIR1	M_24h-D_6h	0.0835388	0.829443	not_regulated
YJR090C	GRR1	M_24h-D_6h	0.518069	0.00163444	not_regulated
YJR091C	JSN1	M_24h-D_6h	0.333986	0.0186606	not_regulated
YJR092W	BUD4	M_24h-D_6h	0.310034	0.00264075	not_regulated
YJR093C	FIP1	M_24h-D_6h	-0.292901	0.0229039	not_regulated
YJR096W	YJR096W	M_24h-D_6h	0.820532	7.95585e-07	aging_up
YJR097W	JJJ3	M_24h-D_6h	0.213063	0.0591684	not_regulated
YJR098C	YJR098C	M_24h-D_6h	0.0747347	0.735372	not_regulated
YJR099W	YUH1	M_24h-D_6h	-2.75437	3.23046e-06	aging_down
YJR100C	AIM25	M_24h-D_6h	0.942185	1.24046e-07	aging_up
YJR101W	RSM26	M_24h-D_6h	0.441197	0.000266971	not_regulated
YJR103W	URA8	M_24h-D_6h	1.11291	7.04249e-09	aging_up
YJR104C	SOD1	M_24h-D_6h	-1.21056	3.14911e-07	aging_down
YJR105W	ADO1	M_24h-D_6h	-0.423803	9.66504e-06	not_regulated
YJR109C	CPA2	M_24h-D_6h	-0.374742	9.47563e-05	not_regulated
YJR110W	YMR1	M_24h-D_6h	-0.486335	0.00867464	not_regulated
YJR111C	YJR111C	M_24h-D_6h	0.236093	0.411472	not_regulated
YJR112W	NNF1	M_24h-D_6h	0.254199	0.0728273	not_regulated
YJR113C	RSM7	M_24h-D_6h	0.625022	5.25611e-06	aging_up
YJR117W	STE24	M_24h-D_6h	-0.685452	0.00379767	aging_down
YJR118C	ILM1	M_24h-D_6h	-0.685256	0.00109023	aging_down
YJR121W	ATP2	M_24h-D_6h	0.248405	0.20312	not_regulated
YJR122W	IBA57	M_24h-D_6h	-0.47406	0.273623	not_regulated
YJR123W	RPS5	M_24h-D_6h	-1.58249	2.26624e-07	aging_down
YJR124C	YJR124C	M_24h-D_6h	0.27856	0.166919	not_regulated
YJR125C	ENT3	M_24h-D_6h	0.0257668	0.842818	not_regulated
YJR127C	RSF2	M_24h-D_6h	0.580654	0.000356159	not_regulated
YJR129C	EFM3	M_24h-D_6h	-0.583908	0.112446	not_regulated
YJR130C	STR2	M_24h-D_6h	-0.157973	0.16557	not_regulated
YJR131W	MNS1	M_24h-D_6h	-0.0311754	0.912294	not_regulated
YJR132W	NMD5	M_24h-D_6h	-0.199002	0.17125	not_regulated
YJR133W	XPT1	M_24h-D_6h	-1.71733	3.8668e-05	aging_down
YJR134C	SGM1	M_24h-D_6h	-0.0617278	0.571586	not_regulated
YJR135C	MCM22	M_24h-D_6h	0.191747	0.118049	not_regulated
YJR135W-A	TIM8	M_24h-D_6h	0.271189	0.0268864	not_regulated
YJR136C	TTI2	M_24h-D_6h	0.523935	0.00391557	not_regulated
YJR137C	MET5	M_24h-D_6h	-0.358294	0.00168515	not_regulated
YJR138W	IML1	M_24h-D_6h	0.988085	3.48346e-08	aging_up
YJR139C	HOM6	M_24h-D_6h	0.0765288	0.665479	not_regulated
YJR140C	HIR3	M_24h-D_6h	0.3286	0.0147669	not_regulated
YJR142W	YJR142W	M_24h-D_6h	0.389065	0.0155534	not_regulated
YJR143C	PMT4	M_24h-D_6h	-0.738695	0.000514524	aging_down
YJR144W	MGM101	M_24h-D_6h	0.30194	0.0104685	not_regulated
YJR148W	BAT2	M_24h-D_6h	-0.332891	0.00203914	not_regulated
YJR149W	YJR149W	M_24h-D_6h	1.47435	3.62983e-05	aging_up
YKL001C	MET14	M_24h-D_6h	-0.694844	0.000275025	aging_down
YKL005C	BYE1	M_24h-D_6h	0.257562	0.0171501	not_regulated
YKL006C-A	SFT1	M_24h-D_6h	0.784637	0.0162333	aging_up
YKL006W	RPL14A	M_24h-D_6h	-1.27575	3.29001e-05	aging_down
YKL007W	CAP1	M_24h-D_6h	-1.7587	4.81991e-06	aging_down
YKL008C	LAC1	M_24h-D_6h	0.743506	8.41611e-06	aging_up
YKL009W	MRT4	M_24h-D_6h	-0.285586	0.0357833	not_regulated
YKL010C	UFD4	M_24h-D_6h	0.442225	1.04658e-05	not_regulated
YKL011C	CCE1	M_24h-D_6h	0.225813	0.16094	not_regulated
YKL012W	PRP40	M_24h-D_6h	0.20983	0.140169	not_regulated
YKL013C	ARC19	M_24h-D_6h	-0.636638	0.108554	not_regulated
YKL014C	URB1	M_24h-D_6h	0.335439	1.98053e-05	not_regulated
YKL015W	PUT3	M_24h-D_6h	0.140339	0.422104	not_regulated
YKL016C	ATP7	M_24h-D_6h	0.384081	0.00386914	not_regulated
YKL017C	HCS1	M_24h-D_6h	0.415285	0.00182827	not_regulated
YKL018C-A	YKL018C	M_24h-D_6h	-0.0038072	0.980474	not_regulated
YKL018W	SWD2	M_24h-D_6h	-0.0946304	0.237549	not_regulated
YKL019W	RAM2	M_24h-D_6h	0.072847	0.684997	not_regulated
YKL020C	SPT23	M_24h-D_6h	-1.14009	0.00024965	aging_down
YKL022C	CDC16	M_24h-D_6h	-0.204942	0.214584	not_regulated
YKL023C-A	YKL023C	M_24h-D_6h	1.11106	9.62216e-08	aging_up
YKL023W	YKL023W	M_24h-D_6h	0.242668	0.0834956	not_regulated
YKL024C	URA6	M_24h-D_6h	0.0599156	0.737039	not_regulated
YKL025C	PAN3	M_24h-D_6h	-0.183121	0.214584	not_regulated
YKL027W	TCD2	M_24h-D_6h	0.316867	0.00970631	not_regulated
YKL028W	TFA1	M_24h-D_6h	0.0672667	0.574166	not_regulated
YKL029C	MAE1	M_24h-D_6h	-1.00147	0.000414173	aging_down
YKL032C	IXR1	M_24h-D_6h	0.336643	0.105895	not_regulated
YKL033W	TTI1	M_24h-D_6h	0.510756	5.0165e-06	not_regulated
YKL033W-A	YKL033W	M_24h-D_6h	-0.548263	0.138116	not_regulated
YKL034W	TUL1	M_24h-D_6h	0.670468	6.82813e-07	aging_up
YKL035W	UGP1	M_24h-D_6h	0.0819285	0.617211	not_regulated
YKL038W	RGT1	M_24h-D_6h	0.20518	0.301313	not_regulated
YKL039W	PTM1	M_24h-D_6h	-0.284282	0.0322219	not_regulated
YKL040C	NFU1	M_24h-D_6h	-0.0577648	0.712632	not_regulated
YKL041W	VPS24	M_24h-D_6h	0.231639	0.100825	not_regulated
YKL042W	SPC42	M_24h-D_6h	-0.113722	0.323363	not_regulated
YKL045W	PRI2	M_24h-D_6h	0.315885	0.00615745	not_regulated
YKL047W	ANR2	M_24h-D_6h	0.75208	1.0172e-07	aging_up
YKL048C	ELM1	M_24h-D_6h	0.368146	0.017025	not_regulated
YKL051W	SFK1	M_24h-D_6h	0.450995	0.0316027	not_regulated
YKL052C	ASK1	M_24h-D_6h	-0.00614145	0.979233	not_regulated
YKL053C-A	MDM35	M_24h-D_6h	-0.530099	0.151789	not_regulated
YKL054C	DEF1	M_24h-D_6h	-0.467787	0.000671128	not_regulated
YKL056C	TMA19	M_24h-D_6h	0.114635	0.3948	not_regulated
YKL057C	NUP120	M_24h-D_6h	0.201851	0.135451	not_regulated
YKL058W	TOA2	M_24h-D_6h	-0.046129	0.877017	not_regulated
YKL059C	MPE1	M_24h-D_6h	0.415744	0.000978305	not_regulated
YKL060C	FBA1	M_24h-D_6h	-0.728159	3.78831e-05	aging_down
YKL061W	BLI1	M_24h-D_6h	0.736441	8.58635e-06	aging_up
YKL062W	MSN4	M_24h-D_6h	-0.744017	3.29001e-05	aging_down
YKL063C	YKL063C	M_24h-D_6h	0.400518	0.00678421	not_regulated
YKL064W	MNR2	M_24h-D_6h	0.252621	0.130715	not_regulated
YKL065C	YET1	M_24h-D_6h	0.874694	7.71719e-07	aging_up
YKL067W	YNK1	M_24h-D_6h	-0.0762322	0.64865	not_regulated
YKL068W	NUP100	M_24h-D_6h	-0.0131308	0.92458	not_regulated
YKL069W	YKL069W	M_24h-D_6h	0.333792	0.00705117	not_regulated
YKL072W	STB6	M_24h-D_6h	0.06494	0.731304	not_regulated
YKL073W	LHS1	M_24h-D_6h	0.038245	0.726799	not_regulated
YKL074C	MUD2	M_24h-D_6h	-0.000722468	0.996739	not_regulated
YKL075C	YKL075C	M_24h-D_6h	0.250363	0.00365091	not_regulated
YKL077W	YKL077W	M_24h-D_6h	0.0915551	0.637966	not_regulated
YKL078W	DHR2	M_24h-D_6h	0.0462476	0.653553	not_regulated
YKL079W	SMY1	M_24h-D_6h	0.352433	0.000557683	not_regulated
YKL080W	VMA5	M_24h-D_6h	0.248429	0.136952	not_regulated
YKL081W	TEF4	M_24h-D_6h	-0.0835744	0.699997	not_regulated
YKL082C	RRP14	M_24h-D_6h	-0.420727	0.0184049	not_regulated
YKL084W	HOT13	M_24h-D_6h	0.275165	0.309985	not_regulated
YKL085W	MDH1	M_24h-D_6h	0.877646	6.93033e-07	aging_up
YKL087C	CYT2	M_24h-D_6h	0.380803	0.0684432	not_regulated
YKL088W	CAB3	M_24h-D_6h	0.314632	0.014331	not_regulated
YKL089W	MIF2	M_24h-D_6h	0.078675	0.625417	not_regulated
YKL090W	CUE2	M_24h-D_6h	-0.387357	0.0748954	not_regulated
YKL091C	YKL091C	M_24h-D_6h	-0.131879	0.467732	not_regulated
YKL092C	BUD2	M_24h-D_6h	0.0825772	0.465825	not_regulated
YKL094W	YJU3	M_24h-D_6h	0.221189	0.0203183	not_regulated
YKL095W	YJU2	M_24h-D_6h	0.0542871	0.773325	not_regulated
YKL096W	CWP1	M_24h-D_6h	0.875188	3.03543e-07	aging_up
YKL098W	MTC2	M_24h-D_6h	-0.0680286	0.526987	not_regulated
YKL099C	UTP11	M_24h-D_6h	-0.213877	0.148112	not_regulated
YKL100C	YKL100C	M_24h-D_6h	0.0962142	0.473215	not_regulated
YKL101W	HSL1	M_24h-D_6h	0.363581	0.00229645	not_regulated
YKL103C	APE1	M_24h-D_6h	1.04072	7.70886e-09	aging_up
YKL104C	GFA1	M_24h-D_6h	-0.175518	0.298184	not_regulated
YKL105C	SEG2	M_24h-D_6h	-0.0364964	0.815728	not_regulated
YKL106W	AAT1	M_24h-D_6h	0.0694269	0.511726	not_regulated
YKL107W	YKL107W	M_24h-D_6h	1.17019	3.21444e-05	aging_up
YKL110C	KTI12	M_24h-D_6h	-1.66856	1.69859e-07	aging_down
YKL112W	ABF1	M_24h-D_6h	0.0234308	0.870545	not_regulated
YKL113C	RAD27	M_24h-D_6h	-0.498302	0.000263772	not_regulated
YKL114C	APN1	M_24h-D_6h	0.28498	0.00124222	not_regulated
YKL116C	PRR1	M_24h-D_6h	0.372576	0.00203914	not_regulated
YKL117W	SBA1	M_24h-D_6h	-0.221674	0.237663	not_regulated
YKL119C	VPH2	M_24h-D_6h	0.46531	0.000474686	not_regulated
YKL120W	OAC1	M_24h-D_6h	-0.923032	3.6553e-05	aging_down
YKL121W	DGR2	M_24h-D_6h	0.952324	8.8652e-05	aging_up
YKL122C	SRP21	M_24h-D_6h	-1.27726	0.00291095	aging_down
YKL124W	SSH4	M_24h-D_6h	0.916441	5.52543e-07	aging_up
YKL125W	RRN3	M_24h-D_6h	-0.0376033	0.773068	not_regulated
YKL126W	YPK1	M_24h-D_6h	0.380818	0.0053928	not_regulated
YKL127W	PGM1	M_24h-D_6h	-0.346507	0.000621249	not_regulated
YKL128C	PMU1	M_24h-D_6h	-2.162	1.43655e-06	aging_down
YKL129C	MYO3	M_24h-D_6h	0.0858372	0.480197	not_regulated
YKL130C	SHE2	M_24h-D_6h	0.372561	0.0775738	not_regulated
YKL134C	2023-10-01	M_24h-D_6h	0.385528	0.00526816	not_regulated
YKL135C	APL2	M_24h-D_6h	0.505992	9.05497e-05	not_regulated
YKL137W	CMC1	M_24h-D_6h	-0.141687	0.14454	not_regulated
YKL138C	MRPL31	M_24h-D_6h	-1.07207	0.0342507	aging_down
YKL139W	CTK1	M_24h-D_6h	-0.598721	0.00157468	aging_down
YKL140W	TGL1	M_24h-D_6h	1.42751	1.69112e-09	aging_up
YKL141W	SDH3	M_24h-D_6h	1.39793	3.67282e-10	aging_up
YKL142W	MRP8	M_24h-D_6h	0.382047	0.00337949	not_regulated
YKL143W	LTV1	M_24h-D_6h	-0.0475353	0.706369	not_regulated
YKL145W	RPT1	M_24h-D_6h	-0.129846	0.266995	not_regulated
YKL146W	AVT3	M_24h-D_6h	0.563736	0.0163441	not_regulated
YKL148C	SDH1	M_24h-D_6h	0.952542	5.28402e-06	aging_up
YKL149C	DBR1	M_24h-D_6h	-1.58108	0.00491341	aging_down
YKL150W	MCR1	M_24h-D_6h	0.492361	3.08024e-05	not_regulated
YKL151C	YKL151C	M_24h-D_6h	0.263859	0.162454	not_regulated
YKL152C	GPM1	M_24h-D_6h	-1.0047	1.21638e-06	aging_down
YKL154W	SRP102	M_24h-D_6h	0.539079	3.02348e-05	not_regulated
YKL155C	RSM22	M_24h-D_6h	-0.341553	0.00896195	not_regulated
YKL157W	APE2	M_24h-D_6h	0.036927	0.628806	not_regulated
YKL159C	RCN1	M_24h-D_6h	0.255464	0.301133	not_regulated
YKL160W	ELF1	M_24h-D_6h	-0.189211	0.207983	not_regulated
YKL164C	PIR1	M_24h-D_6h	0.834211	8.3566e-09	aging_up
YKL165C	MCD4	M_24h-D_6h	0.796467	0.000152528	aging_up
YKL166C	TPK3	M_24h-D_6h	-0.392212	0.0627305	not_regulated
YKL167C	MRP49	M_24h-D_6h	-1.23985	3.84478e-05	aging_down
YKL168C	KKQ8	M_24h-D_6h	0.646044	7.02403e-05	aging_up
YKL170W	MRPL38	M_24h-D_6h	-0.448806	0.0302201	not_regulated
YKL172W	EBP2	M_24h-D_6h	-0.323221	0.0265874	not_regulated
YKL173W	SNU114	M_24h-D_6h	-0.0648339	0.651374	not_regulated
YKL174C	TPO5	M_24h-D_6h	0.562503	3.02348e-05	not_regulated
YKL175W	ZRT3	M_24h-D_6h	1.47202	5.49282e-08	aging_up
YKL179C	COY1	M_24h-D_6h	0.321618	0.000460691	not_regulated
YKL181W	PRS1	M_24h-D_6h	-1.41425	2.28515e-07	aging_down
YKL182W	FAS1	M_24h-D_6h	-0.323402	0.00241906	not_regulated
YKL184W	SPE1	M_24h-D_6h	-0.747635	0.0336959	aging_down
YKL185W	ASH1	M_24h-D_6h	0.10285	0.765726	not_regulated
YKL186C	MTR2	M_24h-D_6h	-0.31454	0.0835392	not_regulated
YKL189W	HYM1	M_24h-D_6h	-0.04275	0.829323	not_regulated
YKL190W	CNB1	M_24h-D_6h	1.92511	1.44001e-07	aging_up
YKL191W	DPH2	M_24h-D_6h	-0.635461	0.00627729	aging_down
YKL192C	ACP1	M_24h-D_6h	-0.259264	0.137085	not_regulated
YKL193C	SDS22	M_24h-D_6h	0.556575	0.000921311	not_regulated
YKL194C	MST1	M_24h-D_6h	0.461484	0.000686221	not_regulated
YKL195W	MIA40	M_24h-D_6h	0.419994	0.000259008	not_regulated
YKL196C	YKT6	M_24h-D_6h	0.533915	2.47718e-06	not_regulated
YKL197C	PEX1	M_24h-D_6h	-0.166594	0.231799	not_regulated
YKL201C	MNN4	M_24h-D_6h	1.31055	2.09228e-08	aging_up
YKL203C	TOR2	M_24h-D_6h	0.463814	0.00174736	not_regulated
YKL204W	EAP1	M_24h-D_6h	0.155311	0.0530979	not_regulated
YKL205W	LOS1	M_24h-D_6h	-0.539171	0.00028638	not_regulated
YKL206C	ADD66	M_24h-D_6h	0.122662	0.330789	not_regulated
YKL207W	EMC3	M_24h-D_6h	-0.256591	0.0938666	not_regulated
YKL209C	STE6	M_24h-D_6h	-0.852591	0.00884411	aging_down
YKL210W	UBA1	M_24h-D_6h	-0.418989	0.0128366	not_regulated
YKL211C	TRP3	M_24h-D_6h	-0.91668	1.00767e-05	aging_down
YKL212W	SAC1	M_24h-D_6h	-0.613035	0.000240745	aging_down
YKL213C	DOA1	M_24h-D_6h	0.543903	3.61189e-05	not_regulated
YKL214C	YRA2	M_24h-D_6h	0.00647905	0.956695	not_regulated
YKL215C	OXP1	M_24h-D_6h	-0.0997866	0.267528	not_regulated
YKL216W	URA1	M_24h-D_6h	-0.844714	0.000694517	aging_down
YKL218C	SRY1	M_24h-D_6h	-0.50388	0.00354527	not_regulated
YKL219W	COS9	M_24h-D_6h	-0.0242317	0.88879	not_regulated
YKR001C	VPS1	M_24h-D_6h	0.00919808	0.900531	not_regulated
YKR002W	PAP1	M_24h-D_6h	0.394969	0.000308419	not_regulated
YKR003W	OSH6	M_24h-D_6h	-0.95479	1.55687e-05	aging_down
YKR004C	ECM9	M_24h-D_6h	-1.58616	3.21056e-05	aging_down
YKR006C	MRPL13	M_24h-D_6h	0.329282	0.000428235	not_regulated
YKR008W	RSC4	M_24h-D_6h	-0.0720962	0.442532	not_regulated
YKR009C	FOX2	M_24h-D_6h	1.14555	2.85164e-07	aging_up
YKR010C	TOF2	M_24h-D_6h	0.398635	0.00102455	not_regulated
YKR013W	PRY2	M_24h-D_6h	2.41963	3.05418e-14	aging_up
YKR014C	YPT52	M_24h-D_6h	0.263551	0.0134382	not_regulated
YKR016W	MIC60	M_24h-D_6h	0.480893	0.00130672	not_regulated
YKR018C	YKR018C	M_24h-D_6h	-0.0439753	0.830087	not_regulated
YKR020W	VPS51	M_24h-D_6h	0.560268	9.56315e-06	not_regulated
YKR021W	ALY1	M_24h-D_6h	0.15507	0.0998692	not_regulated
YKR022C	NTR2	M_24h-D_6h	-1.05873	2.31757e-05	aging_down
YKR023W	YKR023W	M_24h-D_6h	0.388405	3.11483e-05	not_regulated
YKR024C	DBP7	M_24h-D_6h	-0.128544	0.180218	not_regulated
YKR025W	RPC37	M_24h-D_6h	0.020086	0.852018	not_regulated
YKR026C	GCN3	M_24h-D_6h	0.513458	0.000981581	not_regulated
YKR027W	BCH2	M_24h-D_6h	-0.230383	0.117544	not_regulated
YKR028W	SAP190	M_24h-D_6h	0.239108	0.0025673	not_regulated
YKR029C	SET3	M_24h-D_6h	0.173953	0.116219	not_regulated
YKR030W	GMH1	M_24h-D_6h	0.31757	0.29366	not_regulated
YKR031C	SPO14	M_24h-D_6h	0.291782	0.0331402	not_regulated
YKR035W-A	DID2	M_24h-D_6h	0.886267	1.72247e-08	aging_up
YKR036C	CAF4	M_24h-D_6h	0.0729715	0.498406	not_regulated
YKR037C	SPC34	M_24h-D_6h	0.0114179	0.922711	not_regulated
YKR038C	KAE1	M_24h-D_6h	0.638943	2.43778e-06	aging_up
YKR039W	GAP1	M_24h-D_6h	0.0298141	0.818761	not_regulated
YKR042W	UTH1	M_24h-D_6h	0.732265	4.35342e-05	aging_up
YKR043C	SHB17	M_24h-D_6h	-0.659057	0.000850137	aging_down
YKR046C	PET10	M_24h-D_6h	1.91788	1.01792e-09	aging_up
YKR048C	NAP1	M_24h-D_6h	0.0493694	0.561483	not_regulated
YKR049C	FMP46	M_24h-D_6h	-1.20967	4.67283e-07	aging_down
YKR052C	MRS4	M_24h-D_6h	-1.51712	0.000820173	aging_down
YKR055W	RHO4	M_24h-D_6h	0.730888	4.39113e-05	aging_up
YKR056W	TRM2	M_24h-D_6h	-0.0531469	0.566134	not_regulated
YKR058W	GLG1	M_24h-D_6h	1.60445	2.56227e-08	aging_up
YKR060W	UTP30	M_24h-D_6h	-0.087496	0.658269	not_regulated
YKR062W	TFA2	M_24h-D_6h	-0.767686	2.07826e-06	aging_down
YKR063C	LAS1	M_24h-D_6h	0.216355	0.125991	not_regulated
YKR064W	OAF3	M_24h-D_6h	-0.43178	0.263693	not_regulated
YKR065C	PAM17	M_24h-D_6h	-2.08522	5.02401e-05	aging_down
YKR066C	CCP1	M_24h-D_6h	0.619042	3.45425e-06	aging_up
YKR067W	GPT2	M_24h-D_6h	0.139256	0.265387	not_regulated
YKR068C	BET3	M_24h-D_6h	0.862059	4.60831e-08	aging_up
YKR069W	MET1	M_24h-D_6h	0.239363	0.10889	not_regulated
YKR070W	YKR070W	M_24h-D_6h	-0.604667	0.0305413	aging_down
YKR071C	DRE2	M_24h-D_6h	-0.320007	0.110371	not_regulated
YKR072C	SIS2	M_24h-D_6h	-0.45227	0.0268557	not_regulated
YKR074W	AIM29	M_24h-D_6h	-1.01489	0.000228975	aging_down
YKR076W	ECM4	M_24h-D_6h	-0.365823	0.420908	not_regulated
YKR077W	MSA2	M_24h-D_6h	0.428428	0.00325114	not_regulated
YKR079C	TRZ1	M_24h-D_6h	-0.0876174	0.516414	not_regulated
YKR080W	MTD1	M_24h-D_6h	0.137904	0.175475	not_regulated
YKR081C	RPF2	M_24h-D_6h	-0.747996	0.00120757	aging_down
YKR082W	NUP133	M_24h-D_6h	-0.1329	0.126051	not_regulated
YKR083C	DAD2	M_24h-D_6h	0.21161	0.0464905	not_regulated
YKR084C	HBS1	M_24h-D_6h	-0.491707	0.032687	not_regulated
YKR085C	MRPL20	M_24h-D_6h	-0.815931	5.50525e-05	aging_down
YKR086W	PRP16	M_24h-D_6h	0.430801	0.000150693	not_regulated
YKR087C	OMA1	M_24h-D_6h	0.399689	0.0116021	not_regulated
YKR089C	TGL4	M_24h-D_6h	0.448709	0.00033519	not_regulated
YKR090W	PXL1	M_24h-D_6h	-0.131565	0.103455	not_regulated
YKR092C	SRP40	M_24h-D_6h	0.73593	7.23412e-07	aging_up
YKR093W	PTR2	M_24h-D_6h	0.119505	0.516379	not_regulated
YKR095W	MLP1	M_24h-D_6h	0.137053	0.0566704	not_regulated
YKR095W-A	PCC1	M_24h-D_6h	0.357208	0.00101645	not_regulated
YKR096W	ESL2	M_24h-D_6h	-0.0575626	0.735372	not_regulated
YKR099W	BAS1	M_24h-D_6h	0.412668	0.000512618	not_regulated
YKR100C	SKG1	M_24h-D_6h	-0.396877	0.063436	not_regulated
YLL001W	DNM1	M_24h-D_6h	0.40148	0.000311721	not_regulated
YLL002W	RTT109	M_24h-D_6h	-1.21117	4.27919e-05	aging_down
YLL003W	SFI1	M_24h-D_6h	-0.0556271	0.794104	not_regulated
YLL004W	ORC3	M_24h-D_6h	0.138805	0.199227	not_regulated
YLL006W	MMM1	M_24h-D_6h	0.120155	0.524327	not_regulated
YLL007C	YLL007C	M_24h-D_6h	0.191213	0.0397474	not_regulated
YLL008W	DRS1	M_24h-D_6h	-0.200782	0.199256	not_regulated
YLL009C	COX17	M_24h-D_6h	0.00342788	0.987262	not_regulated
YLL010C	PSR1	M_24h-D_6h	0.163756	0.236781	not_regulated
YLL011W	SOF1	M_24h-D_6h	0.265005	0.0305413	not_regulated
YLL012W	YEH1	M_24h-D_6h	0.417249	0.101619	not_regulated
YLL013C	PUF3	M_24h-D_6h	0.167862	0.123315	not_regulated
YLL015W	BPT1	M_24h-D_6h	0.339082	0.0027402	not_regulated
YLL018C	DPS1	M_24h-D_6h	-0.308948	0.0068089	not_regulated
YLL018C-A	COX19	M_24h-D_6h	0.0171783	0.953934	not_regulated
YLL019C	KNS1	M_24h-D_6h	0.209927	0.186126	not_regulated
YLL021W	SPA2	M_24h-D_6h	0.019786	0.852018	not_regulated
YLL022C	HIF1	M_24h-D_6h	-0.0953593	0.62097	not_regulated
YLL024C	SSA2	M_24h-D_6h	-0.97487	3.82114e-06	aging_down
YLL026W	HSP104	M_24h-D_6h	-0.0871626	0.410205	not_regulated
YLL027W	ISA1	M_24h-D_6h	-0.289255	0.077033	not_regulated
YLL029W	FRA1	M_24h-D_6h	0.176681	0.126751	not_regulated
YLL031C	GPI13	M_24h-D_6h	0.748198	4.81991e-06	aging_up
YLL032C	YLL032C	M_24h-D_6h	0.772317	4.40149e-05	aging_up
YLL034C	RIX7	M_24h-D_6h	0.0475496	0.499753	not_regulated
YLL035W	GRC3	M_24h-D_6h	-0.0775988	0.764452	not_regulated
YLL036C	PRP19	M_24h-D_6h	-0.0691935	0.70588	not_regulated
YLL038C	ENT4	M_24h-D_6h	-1.00302	1.5619e-05	aging_down
YLL040C	VPS13	M_24h-D_6h	0.383899	6.8676e-05	not_regulated
YLL041C	SDH2	M_24h-D_6h	0.426684	0.00996796	not_regulated
YLL043W	FPS1	M_24h-D_6h	1.50112	6.14072e-06	aging_up
YLL045C	RPL8B	M_24h-D_6h	-1.86536	3.06071e-05	aging_down
YLL048C	YBT1	M_24h-D_6h	0.284342	0.00199281	not_regulated
YLL050C	COF1	M_24h-D_6h	0.0275951	0.902333	not_regulated
YLL058W	YLL058W	M_24h-D_6h	-0.12458	0.269538	not_regulated
YLL062C	MHT1	M_24h-D_6h	0.322867	0.0021573	not_regulated
YLR002C	NOC3	M_24h-D_6h	-0.152684	0.345162	not_regulated
YLR003C	CMS1	M_24h-D_6h	-0.593352	0.000111557	aging_down
YLR005W	SSL1	M_24h-D_6h	-0.044416	0.791908	not_regulated
YLR006C	SSK1	M_24h-D_6h	0.6578	1.53001e-06	aging_up
YLR008C	PAM18	M_24h-D_6h	0.204923	0.17463	not_regulated
YLR011W	LOT6	M_24h-D_6h	-0.285475	0.0221381	not_regulated
YLR015W	BRE2	M_24h-D_6h	0.572137	2.63279e-08	not_regulated
YLR017W	MEU1	M_24h-D_6h	-0.989978	1.06771e-07	aging_down
YLR018C	POM34	M_24h-D_6h	0.6128	4.9689e-06	aging_up
YLR020C	YEH2	M_24h-D_6h	0.219527	0.0645437	not_regulated
YLR021W	IRC25	M_24h-D_6h	0.0883825	0.714966	not_regulated
YLR022C	SDO1	M_24h-D_6h	-0.869693	3.31038e-06	aging_down
YLR023C	IZH3	M_24h-D_6h	2.57566	1.2289e-05	aging_up
YLR024C	UBR2	M_24h-D_6h	0.350213	0.181701	not_regulated
YLR025W	SNF7	M_24h-D_6h	0.404544	0.00452871	not_regulated
YLR026C	SED5	M_24h-D_6h	0.456548	0.000112966	not_regulated
YLR027C	AAT2	M_24h-D_6h	-0.632569	0.00119271	aging_down
YLR028C	ADE16	M_24h-D_6h	0.328506	0.00290219	not_regulated
YLR029C	RPL15A	M_24h-D_6h	-3.82854	2.00098e-07	aging_down
YLR032W	RAD5	M_24h-D_6h	-0.350322	0.0503202	not_regulated
YLR033W	RSC58	M_24h-D_6h	0.0680637	0.424927	not_regulated
YLR034C	SMF3	M_24h-D_6h	0.756939	0.000781598	aging_up
YLR038C	COX12	M_24h-D_6h	1.53132	1.54476e-08	aging_up
YLR039C	RIC1	M_24h-D_6h	-0.495141	0.00698543	not_regulated
YLR043C	TRX1	M_24h-D_6h	0.193901	0.109083	not_regulated
YLR044C	PDC1	M_24h-D_6h	-1.03531	3.08849e-05	aging_down
YLR045C	STU2	M_24h-D_6h	-0.388454	0.003083	not_regulated
YLR048W	RPS0B	M_24h-D_6h	-4.29173	0.000128683	aging_down
YLR050C	YLR050C	M_24h-D_6h	0.927784	1.59442e-05	aging_up
YLR051C	FCF2	M_24h-D_6h	0.132697	0.257915	not_regulated
YLR052W	IES3	M_24h-D_6h	-0.291508	0.0769544	not_regulated
YLR055C	SPT8	M_24h-D_6h	-0.100675	0.402316	not_regulated
YLR056W	ERG3	M_24h-D_6h	0.554092	5.95003e-06	not_regulated
YLR057W	MNL2	M_24h-D_6h	-0.0981286	0.569698	not_regulated
YLR058C	SHM2	M_24h-D_6h	-0.0650104	0.640014	not_regulated
YLR059C	REX2	M_24h-D_6h	-1.03381	0.0028985	aging_down
YLR060W	FRS1	M_24h-D_6h	-0.632021	8.45384e-07	aging_down
YLR061W	RPL22A	M_24h-D_6h	-0.49781	0.00244485	not_regulated
YLR063W	BMT6	M_24h-D_6h	-0.231267	0.16623	not_regulated
YLR065C	ENV10	M_24h-D_6h	0.136596	0.625636	not_regulated
YLR066W	SPC3	M_24h-D_6h	-0.837568	0.01293	aging_down
YLR069C	MEF1	M_24h-D_6h	0.195317	0.0319735	not_regulated
YLR071C	RGR1	M_24h-D_6h	0.566995	2.25458e-06	not_regulated
YLR072W	LAM6	M_24h-D_6h	0.401729	0.000152627	not_regulated
YLR074C	BUD20	M_24h-D_6h	-0.654666	0.00984299	aging_down
YLR075W	RPL10	M_24h-D_6h	-3.46702	2.89402e-07	aging_down
YLR077W	FMP25	M_24h-D_6h	0.339633	0.0277205	not_regulated
YLR078C	BOS1	M_24h-D_6h	-0.0205998	0.950571	not_regulated
YLR079W	SIC1	M_24h-D_6h	-0.262009	0.201455	not_regulated
YLR080W	EMP46	M_24h-D_6h	1.22041	2.02806e-07	aging_up
YLR082C	SRL2	M_24h-D_6h	-0.654266	0.0964851	not_regulated
YLR083C	EMP70	M_24h-D_6h	0.560517	5.67872e-06	not_regulated
YLR084C	RAX2	M_24h-D_6h	0.520167	0.00165189	not_regulated
YLR086W	SMC4	M_24h-D_6h	-0.0720635	0.52252	not_regulated
YLR087C	CSF1	M_24h-D_6h	0.740515	0.00179568	aging_up
YLR089C	ALT1	M_24h-D_6h	-0.507211	0.000135437	not_regulated
YLR090W	XDJ1	M_24h-D_6h	0.322392	0.000353229	not_regulated
YLR093C	NYV1	M_24h-D_6h	1.17076	3.6011e-06	aging_up
YLR095C	IOC2	M_24h-D_6h	-0.527329	0.000150693	not_regulated
YLR096W	KIN2	M_24h-D_6h	0.151847	0.214383	not_regulated
YLR098C	CHA4	M_24h-D_6h	0.501888	0.00213772	not_regulated
YLR100W	ERG27	M_24h-D_6h	0.343949	0.0018479	not_regulated
YLR103C	CDC45	M_24h-D_6h	-0.140912	0.447774	not_regulated
YLR104W	LCL2	M_24h-D_6h	0.154211	0.257927	not_regulated
YLR106C	MDN1	M_24h-D_6h	0.0337289	0.624205	not_regulated
YLR108C	YLR108C	M_24h-D_6h	0.238309	0.0692277	not_regulated
YLR109W	AHP1	M_24h-D_6h	-0.0789535	0.569558	not_regulated
YLR113W	HOG1	M_24h-D_6h	0.507648	1.125e-05	not_regulated
YLR114C	AVL9	M_24h-D_6h	0.263459	0.000978305	not_regulated
YLR115W	CFT2	M_24h-D_6h	0.230832	0.0856382	not_regulated
YLR116W	MSL5	M_24h-D_6h	0.204962	0.329167	not_regulated
YLR117C	CLF1	M_24h-D_6h	0.875366	1.29114e-05	aging_up
YLR118C	YLR118C	M_24h-D_6h	-0.411581	0.00360412	not_regulated
YLR119W	SRN2	M_24h-D_6h	0.250158	0.267528	not_regulated
YLR120C	YPS1	M_24h-D_6h	0.933697	6.6527e-06	aging_up
YLR126C	YLR126C	M_24h-D_6h	-0.256359	0.203877	not_regulated
YLR128W	DCN1	M_24h-D_6h	0.279232	0.058927	not_regulated
YLR129W	DIP2	M_24h-D_6h	-0.0269021	0.771073	not_regulated
YLR130C	ZRT2	M_24h-D_6h	-0.542894	0.0186606	not_regulated
YLR131C	ACE2	M_24h-D_6h	-0.122037	0.326365	not_regulated
YLR133W	CKI1	M_24h-D_6h	0.0595935	0.615628	not_regulated
YLR134W	PDC5	M_24h-D_6h	0.20855	0.199876	not_regulated
YLR138W	NHA1	M_24h-D_6h	0.953847	1.81407e-08	aging_up
YLR139C	SLS1	M_24h-D_6h	0.029555	0.843003	not_regulated
YLR142W	PUT1	M_24h-D_6h	0.784915	0.00789783	aging_up
YLR143W	DPH6	M_24h-D_6h	-0.627291	0.00168586	aging_down
YLR144C	ACF2	M_24h-D_6h	0.12147	0.426251	not_regulated
YLR145W	RMP1	M_24h-D_6h	0.755231	0.000511963	aging_up
YLR146C	SPE4	M_24h-D_6h	-0.482311	0.00666353	not_regulated
YLR146W-A	YLR146W	M_24h-D_6h	#NAME?	NA	not_regulated
YLR147C	SMD3	M_24h-D_6h	0.712777	0.00159627	aging_up
YLR148W	PEP3	M_24h-D_6h	-0.0238023	0.883963	not_regulated
YLR149C	YLR149C	M_24h-D_6h	0.82553	2.18677e-05	aging_up
YLR150W	STM1	M_24h-D_6h	-0.198804	0.0978141	not_regulated
YLR153C	ACS2	M_24h-D_6h	-0.990554	0.000303659	aging_down
YLR154C	RNH203	M_24h-D_6h	0.324143	0.0301606	not_regulated
YLR163C	MAS1	M_24h-D_6h	-0.445624	0.000314974	not_regulated
YLR166C	SEC10	M_24h-D_6h	0.518099	0.000625983	not_regulated
YLR167W	RPS31	M_24h-D_6h	-1.82935	7.15449e-06	aging_down
YLR170C	APS1	M_24h-D_6h	-1.00869	0.00481921	aging_down
YLR172C	DPH5	M_24h-D_6h	-0.369732	0.00895473	not_regulated
YLR173W	YLR173W	M_24h-D_6h	1.10355	8.50175e-05	aging_up
YLR174W	IDP2	M_24h-D_6h	-0.174957	0.699997	not_regulated
YLR175W	CBF5	M_24h-D_6h	-0.531773	0.00200491	not_regulated
YLR176C	RFX1	M_24h-D_6h	0.462986	0.000863142	not_regulated
YLR177W	YLR177W	M_24h-D_6h	-0.232682	0.0940151	not_regulated
YLR178C	TFS1	M_24h-D_6h	1.09926	1.9527e-07	aging_up
YLR179C	YLR179C	M_24h-D_6h	0.125296	0.342287	not_regulated
YLR180W	SAM1	M_24h-D_6h	-1.22388	1.56944e-07	aging_down
YLR181C	VTA1	M_24h-D_6h	0.708684	1.30063e-06	aging_up
YLR182W	SWI6	M_24h-D_6h	0.312085	0.00135159	not_regulated
YLR185W	RPL37A	M_24h-D_6h	-3.90907	7.10597e-07	aging_down
YLR186W	EMG1	M_24h-D_6h	0.396702	0.000108426	not_regulated
YLR187W	SKG3	M_24h-D_6h	0.515842	9.90176e-06	not_regulated
YLR188W	MDL1	M_24h-D_6h	0.176602	0.314102	not_regulated
YLR189C	ATG26	M_24h-D_6h	0.454385	0.00182403	not_regulated
YLR190W	MMR1	M_24h-D_6h	0.316759	0.0203631	not_regulated
YLR191W	PEX13	M_24h-D_6h	0.818584	0.000319566	aging_up
YLR192C	HCR1	M_24h-D_6h	0.277667	0.0173156	not_regulated
YLR193C	UPS1	M_24h-D_6h	0.122562	0.61411	not_regulated
YLR195C	NMT1	M_24h-D_6h	-0.0620817	0.612102	not_regulated
YLR196W	PWP1	M_24h-D_6h	0.226973	0.0129751	not_regulated
YLR197W	NOP56	M_24h-D_6h	-0.548843	0.000317164	not_regulated
YLR199C	PBA1	M_24h-D_6h	0.212679	0.0688579	not_regulated
YLR200W	YKE2	M_24h-D_6h	0.180953	0.104678	not_regulated
YLR201C	COQ9	M_24h-D_6h	-0.758429	0.00101667	aging_down
YLR203C	MSS51	M_24h-D_6h	0.258756	0.00812689	not_regulated
YLR206W	ENT2	M_24h-D_6h	-0.538091	0.000118479	not_regulated
YLR207W	HRD3	M_24h-D_6h	0.251866	0.0539486	not_regulated
YLR208W	SEC13	M_24h-D_6h	-0.118736	0.268055	not_regulated
YLR209C	PNP1	M_24h-D_6h	-0.731348	0.00717842	aging_down
YLR211C	ATG38	M_24h-D_6h	1.35121	4.9226e-08	aging_up
YLR213C	CRR1	M_24h-D_6h	0.15592	0.678611	not_regulated
YLR214W	FRE1	M_24h-D_6h	-0.600882	0.103277	not_regulated
YLR215C	CDC123	M_24h-D_6h	0.347322	0.0867508	not_regulated
YLR216C	CPR6	M_24h-D_6h	0.357935	0.000403387	not_regulated
YLR219W	MSC3	M_24h-D_6h	0.164082	0.125991	not_regulated
YLR221C	RSA3	M_24h-D_6h	0.31005	0.00112483	not_regulated
YLR222C	UTP13	M_24h-D_6h	0.00742391	0.943667	not_regulated
YLR223C	IFH1	M_24h-D_6h	-0.270158	0.353811	not_regulated
YLR225C	YLR225C	M_24h-D_6h	0.768222	8.23916e-06	aging_up
YLR226W	BUR2	M_24h-D_6h	0.349506	0.0159775	not_regulated
YLR228C	ECM22	M_24h-D_6h	-0.0550992	0.808317	not_regulated
YLR229C	CDC42	M_24h-D_6h	-0.56798	0.152473	not_regulated
YLR231C	BNA5	M_24h-D_6h	-0.26894	0.0935957	not_regulated
YLR234W	TOP3	M_24h-D_6h	0.200066	0.246476	not_regulated
YLR237W	THI7	M_24h-D_6h	0.0943564	0.691059	not_regulated
YLR238W	FAR10	M_24h-D_6h	0.284852	0.0260569	not_regulated
YLR239C	LIP2	M_24h-D_6h	0.446018	0.0037994	not_regulated
YLR240W	VPS34	M_24h-D_6h	1.02269	1.70822e-07	aging_up
YLR241W	CSC1	M_24h-D_6h	0.498307	0.0103989	not_regulated
YLR243W	GPN3	M_24h-D_6h	0.347913	0.115147	not_regulated
YLR244C	MAP1	M_24h-D_6h	-0.819869	0.00124193	aging_down
YLR245C	CDD1	M_24h-D_6h	-0.23286	0.052059	not_regulated
YLR247C	IRC20	M_24h-D_6h	-0.313341	0.0599079	not_regulated
YLR248W	RCK2	M_24h-D_6h	0.764441	4.85945e-09	aging_up
YLR249W	YEF3	M_24h-D_6h	-0.41277	0.0056628	not_regulated
YLR250W	SSP120	M_24h-D_6h	0.216207	0.0422996	not_regulated
YLR253W	MCP2	M_24h-D_6h	-0.576611	0.00126794	not_regulated
YLR256W	HAP1	M_24h-D_6h	-0.366922	0.0181613	not_regulated
YLR257W	YLR257W	M_24h-D_6h	-0.221092	0.0379083	not_regulated
YLR258W	GSY2	M_24h-D_6h	0.196138	0.280996	not_regulated
YLR259C	HSP60	M_24h-D_6h	-0.707214	1.33508e-07	aging_down
YLR260W	LCB5	M_24h-D_6h	-0.277776	0.0931728	not_regulated
YLR262C	YPT6	M_24h-D_6h	0.58864	5.27264e-06	aging_up
YLR262C-A	TMA7	M_24h-D_6h	-0.28947	0.12276	not_regulated
YLR265C	NEJ1	M_24h-D_6h	-0.420677	0.0263519	not_regulated
YLR266C	PDR8	M_24h-D_6h	0.250182	0.0578966	not_regulated
YLR268W	SEC22	M_24h-D_6h	0.265559	0.0990066	not_regulated
YLR270W	DCS1	M_24h-D_6h	0.439817	0.00110967	not_regulated
YLR272C	YCS4	M_24h-D_6h	0.140136	0.191324	not_regulated
YLR274W	MCM5	M_24h-D_6h	-0.328637	0.108512	not_regulated
YLR275W	SMD2	M_24h-D_6h	-0.363547	0.311408	not_regulated
YLR276C	DBP9	M_24h-D_6h	-0.0884924	0.327784	not_regulated
YLR277C	YSH1	M_24h-D_6h	-0.0388695	0.755098	not_regulated
YLR278C	YLR278C	M_24h-D_6h	-0.129275	0.327308	not_regulated
YLR283W	YLR283W	M_24h-D_6h	0.525165	0.000295912	not_regulated
YLR284C	ECI1	M_24h-D_6h	0.751852	0.000681291	aging_up
YLR285W	NNT1	M_24h-D_6h	0.0743615	0.691131	not_regulated
YLR286C	CTS1	M_24h-D_6h	0.580523	4.11316e-05	not_regulated
YLR287C	YLR287C	M_24h-D_6h	0.442945	2.60475e-05	not_regulated
YLR289W	GUF1	M_24h-D_6h	-0.953727	0.0344554	aging_down
YLR290C	COQ11	M_24h-D_6h	-0.279802	0.013493	not_regulated
YLR291C	GCD7	M_24h-D_6h	-0.173623	0.128986	not_regulated
YLR292C	SEC72	M_24h-D_6h	0.428371	0.00222312	not_regulated
YLR295C	ATP14	M_24h-D_6h	0.55191	8.93317e-05	not_regulated
YLR298C	YHC1	M_24h-D_6h	-1.45988	5.18269e-06	aging_down
YLR299W	ECM38	M_24h-D_6h	1.6669	7.08527e-11	aging_up
YLR300W	EXG1	M_24h-D_6h	1.60757	4.56436e-07	aging_up
YLR301W	HRI1	M_24h-D_6h	-0.471488	5.36026e-05	not_regulated
YLR304C	ACO1	M_24h-D_6h	-0.372001	0.00207091	not_regulated
YLR305C	STT4	M_24h-D_6h	-0.122854	0.492401	not_regulated
YLR306W	UBC12	M_24h-D_6h	-0.559119	0.016359	not_regulated
YLR309C	IMH1	M_24h-D_6h	0.19688	0.0342854	not_regulated
YLR310C	CDC25	M_24h-D_6h	0.368437	0.00277068	not_regulated
YLR312W-A	MRPL15	M_24h-D_6h	-0.273264	0.0263383	not_regulated
YLR314C	CDC3	M_24h-D_6h	-0.242885	0.00525963	not_regulated
YLR316C	TAD3	M_24h-D_6h	-0.320136	0.224905	not_regulated
YLR319C	BUD6	M_24h-D_6h	0.339078	0.000773187	not_regulated
YLR321C	SFH1	M_24h-D_6h	-0.112567	0.445623	not_regulated
YLR323C	CWC24	M_24h-D_6h	-1.53638	3.13909e-07	aging_down
YLR324W	PEX30	M_24h-D_6h	0.951815	1.33804e-06	aging_up
YLR325C	RPL38	M_24h-D_6h	-1.26176	0.00127085	aging_down
YLR330W	CHS5	M_24h-D_6h	0.305381	0.000786714	not_regulated
YLR332W	MID2	M_24h-D_6h	0.312275	0.0140695	not_regulated
YLR333C	RPS25B	M_24h-D_6h	-0.522481	0.00869187	not_regulated
YLR335W	NUP2	M_24h-D_6h	-0.0507059	0.524876	not_regulated
YLR336C	SGD1	M_24h-D_6h	0.218072	0.233315	not_regulated
YLR337C	VRP1	M_24h-D_6h	0.365565	0.000111506	not_regulated
YLR340W	RPP0	M_24h-D_6h	-0.751133	0.00683255	aging_down
YLR342W	FKS1	M_24h-D_6h	0.248004	0.0242058	not_regulated
YLR344W	RPL26A	M_24h-D_6h	-0.94926	0.0268826	aging_down
YLR345W	YLR345W	M_24h-D_6h	0.699023	4.27751e-06	aging_up
YLR347C	KAP95	M_24h-D_6h	0.216885	0.0821526	not_regulated
YLR348C	DIC1	M_24h-D_6h	-0.104412	0.594169	not_regulated
YLR350W	ORM2	M_24h-D_6h	0.584567	0.0451843	not_regulated
YLR351C	NIT3	M_24h-D_6h	0.100525	0.450088	not_regulated
YLR352W	YLR352W	M_24h-D_6h	0.278939	0.0131443	not_regulated
YLR353W	BUD8	M_24h-D_6h	0.567753	0.000547122	not_regulated
YLR354C	TAL1	M_24h-D_6h	0.0914699	0.22616	not_regulated
YLR355C	ILV5	M_24h-D_6h	-1.32936	1.54454e-07	aging_down
YLR357W	RSC2	M_24h-D_6h	-0.421662	0.0194858	not_regulated
YLR359W	ADE13	M_24h-D_6h	-0.783113	1.63053e-05	aging_down
YLR361C	DCR2	M_24h-D_6h	0.00118535	0.995125	not_regulated
YLR362W	STE11	M_24h-D_6h	0.215555	0.278023	not_regulated
YLR363W-A	YLR363W	M_24h-D_6h	-0.55832	0.000613652	not_regulated
YLR364W	GRX8	M_24h-D_6h	0.51653	0.00281027	not_regulated
YLR369W	SSQ1	M_24h-D_6h	-0.108208	0.461733	not_regulated
YLR370C	ARC18	M_24h-D_6h	0.427542	0.0182934	not_regulated
YLR371W	ROM2	M_24h-D_6h	0.0837972	0.678611	not_regulated
YLR372W	ELO3	M_24h-D_6h	0.479548	0.00208143	not_regulated
YLR373C	VID22	M_24h-D_6h	0.0154157	0.941724	not_regulated
YLR378C	SEC61	M_24h-D_6h	0.561766	2.35955e-05	not_regulated
YLR380W	CSR1	M_24h-D_6h	-0.417879	0.00505156	not_regulated
YLR382C	NAM2	M_24h-D_6h	0.635287	4.43595e-05	aging_up
YLR383W	SMC6	M_24h-D_6h	0.367367	0.0158899	not_regulated
YLR384C	IKI3	M_24h-D_6h	-0.191956	0.0202118	not_regulated
YLR386W	VAC14	M_24h-D_6h	0.0942158	0.471724	not_regulated
YLR387C	REH1	M_24h-D_6h	-0.506241	0.00380732	not_regulated
YLR388W	RPS29A	M_24h-D_6h	-1.15097	0.00794212	aging_down
YLR389C	STE23	M_24h-D_6h	0.514336	1.0864e-06	not_regulated
YLR390W	ECM19	M_24h-D_6h	-0.146304	0.214211	not_regulated
YLR390W-A	CCW14	M_24h-D_6h	0.783091	0.00304025	aging_up
YLR393W	ATP10	M_24h-D_6h	-0.270905	0.106384	not_regulated
YLR394W	CST9	M_24h-D_6h	0.720803	0.00337949	aging_up
YLR395C	COX8	M_24h-D_6h	1.89127	2.12219e-10	aging_up
YLR396C	VPS33	M_24h-D_6h	-0.786433	0.000186023	aging_down
YLR397C	AFG2	M_24h-D_6h	0.291405	0.012147	not_regulated
YLR398C	SKI2	M_24h-D_6h	-0.000442781	0.996739	not_regulated
YLR399C	BDF1	M_24h-D_6h	0.24659	0.0177961	not_regulated
YLR401C	DUS3	M_24h-D_6h	-0.686982	0.00669436	aging_down
YLR403W	SFP1	M_24h-D_6h	-0.460237	0.00603973	not_regulated
YLR404W	SEI1	M_24h-D_6h	-0.406538	0.0913882	not_regulated
YLR405W	DUS4	M_24h-D_6h	0.07428	0.563706	not_regulated
YLR407W	YLR407W	M_24h-D_6h	-0.489938	0.0447908	not_regulated
YLR408C	BLS1	M_24h-D_6h	0.0583979	0.681994	not_regulated
YLR409C	UTP21	M_24h-D_6h	-0.540395	0.00944465	not_regulated
YLR410W	VIP1	M_24h-D_6h	0.171443	0.064628	not_regulated
YLR412W	BER1	M_24h-D_6h	0.0970282	0.535544	not_regulated
YLR414C	PUN1	M_24h-D_6h	0.319258	0.0235329	not_regulated
YLR417W	VPS36	M_24h-D_6h	-0.0214456	0.92458	not_regulated
YLR418C	CDC73	M_24h-D_6h	0.588981	1.8265e-06	aging_up
YLR419W	YLR419W	M_24h-D_6h	-0.256846	0.00497402	not_regulated
YLR420W	URA4	M_24h-D_6h	-1.11301	6.35826e-07	aging_down
YLR421C	RPN13	M_24h-D_6h	0.736708	1.0331e-06	aging_up
YLR422W	YLR422W	M_24h-D_6h	0.865693	1.42972e-06	aging_up
YLR423C	ATG17	M_24h-D_6h	0.625656	4.19642e-05	aging_up
YLR425W	TUS1	M_24h-D_6h	0.219037	0.144031	not_regulated
YLR427W	MAG2	M_24h-D_6h	-0.145383	0.355508	not_regulated
YLR429W	CRN1	M_24h-D_6h	-0.207147	0.0959087	not_regulated
YLR430W	SEN1	M_24h-D_6h	0.208541	0.00911766	not_regulated
YLR431C	ATG23	M_24h-D_6h	1.05118	3.13909e-07	aging_up
YLR432W	IMD3	M_24h-D_6h	-1.2417	1.16239e-06	aging_down
YLR433C	CNA1	M_24h-D_6h	-0.0469566	0.665716	not_regulated
YLR435W	TSR2	M_24h-D_6h	0.569656	2.49924e-05	not_regulated
YLR436C	ECM30	M_24h-D_6h	0.753829	8.31428e-06	aging_up
YLR438W	CAR2	M_24h-D_6h	-1.09395	5.83567e-05	aging_down
YLR439W	MRPL4	M_24h-D_6h	-0.2366	0.391687	not_regulated
YLR440C	SEC39	M_24h-D_6h	0.45196	7.58679e-05	not_regulated
YLR441C	RPS1A	M_24h-D_6h	-0.227679	0.0174457	not_regulated
YLR442C	SIR3	M_24h-D_6h	-0.0633513	0.494639	not_regulated
YLR447C	VMA6	M_24h-D_6h	-0.862927	0.00678463	aging_down
YLR448W	RPL6B	M_24h-D_6h	-0.935404	0.00232966	aging_down
YLR449W	FPR4	M_24h-D_6h	-1.57943	6.63093e-06	aging_down
YLR450W	HMG2	M_24h-D_6h	0.225121	0.0127626	not_regulated
YLR451W	LEU3	M_24h-D_6h	-0.614807	0.0163274	aging_down
YLR452C	SST2	M_24h-D_6h	-0.580079	4.628e-05	not_regulated
YLR454W	FMP27	M_24h-D_6h	-0.0363242	0.73035	not_regulated
YLR455W	YLR455W	M_24h-D_6h	-0.589332	0.00138644	aging_down
YLR460C	YLR460C	M_24h-D_6h	-0.85517	4.2446e-05	aging_down
YML001W	YPT7	M_24h-D_6h	0.478992	4.84726e-05	not_regulated
YML004C	GLO1	M_24h-D_6h	0.220307	0.0258398	not_regulated
YML005W	TRM12	M_24h-D_6h	0.686449	1.99862e-05	aging_up
YML006C	GIS4	M_24h-D_6h	0.43353	0.0759619	not_regulated
YML007W	YAP1	M_24h-D_6h	-0.279834	0.0419363	not_regulated
YML008C	ERG6	M_24h-D_6h	0.0520523	0.52252	not_regulated
YML009C	MRPL39	M_24h-D_6h	-0.975739	4.04981e-05	aging_down
YML010W	SPT5	M_24h-D_6h	-0.596495	2.31757e-05	aging_down
YML011C	RAD33	M_24h-D_6h	0.590363	0.000853649	aging_up
YML013W	UBX2	M_24h-D_6h	0.33514	0.091415	not_regulated
YML014W	TRM9	M_24h-D_6h	-1.06964	0.0871322	not_regulated
YML015C	TAF11	M_24h-D_6h	0.194456	0.0152388	not_regulated
YML016C	PPZ1	M_24h-D_6h	0.263307	0.0424843	not_regulated
YML017W	PSP2	M_24h-D_6h	0.52482	7.12544e-06	not_regulated
YML018C	YML018C	M_24h-D_6h	0.497333	0.0062601	not_regulated
YML019W	OST6	M_24h-D_6h	-0.362777	0.0385496	not_regulated
YML020W	YML020W	M_24h-D_6h	0.854282	0.0264169	aging_up
YML021C	UNG1	M_24h-D_6h	-0.224928	0.0739917	not_regulated
YML022W	APT1	M_24h-D_6h	-0.157452	0.155018	not_regulated
YML025C	YML6	M_24h-D_6h	-0.379226	0.00471513	not_regulated
YML028W	TSA1	M_24h-D_6h	0.979007	2.22916e-07	aging_up
YML029W	USA1	M_24h-D_6h	0.413946	0.00436417	not_regulated
YML030W	RCF1	M_24h-D_6h	0.951557	3.49714e-07	aging_up
YML031W	NDC1	M_24h-D_6h	-0.885928	0.00182662	aging_down
YML032C	RAD52	M_24h-D_6h	-0.575884	0.000194432	not_regulated
YML034W	SRC1	M_24h-D_6h	0.110988	0.706912	not_regulated
YML035C	AMD1	M_24h-D_6h	0.568726	4.60039e-06	not_regulated
YML036W	CGI121	M_24h-D_6h	-0.543054	0.0321338	not_regulated
YML037C	YML037C	M_24h-D_6h	0.0578636	0.742632	not_regulated
YML038C	YMD8	M_24h-D_6h	-0.235291	0.455801	not_regulated
YML041C	VPS71	M_24h-D_6h	-0.359424	0.0642079	not_regulated
YML042W	CAT2	M_24h-D_6h	2.28391	7.43603e-06	aging_up
YML046W	PRP39	M_24h-D_6h	0.323501	0.0699817	not_regulated
YML048W	GSF2	M_24h-D_6h	-0.00261824	0.987989	not_regulated
YML049C	RSE1	M_24h-D_6h	-0.136135	0.267461	not_regulated
YML050W	AIM32	M_24h-D_6h	1.16385	0.00250763	aging_up
YML052W	SUR7	M_24h-D_6h	1.12312	4.88044e-10	aging_up
YML055W	SPC2	M_24h-D_6h	0.149351	0.463456	not_regulated
YML056C	IMD4	M_24h-D_6h	-0.0389573	0.757178	not_regulated
YML057W	CMP2	M_24h-D_6h	0.788627	3.34344e-06	aging_up
YML058W	SML1	M_24h-D_6h	-0.0595198	0.71354	not_regulated
YML059C	NTE1	M_24h-D_6h	-0.360051	0.0221776	not_regulated
YML061C	PIF1	M_24h-D_6h	-0.125275	0.404823	not_regulated
YML062C	MFT1	M_24h-D_6h	0.183636	0.221274	not_regulated
YML063W	RPS1B	M_24h-D_6h	-1.13304	3.64508e-07	aging_down
YML064C	TEM1	M_24h-D_6h	0.552165	9.90465e-06	not_regulated
YML065W	ORC1	M_24h-D_6h	0.311483	0.0229039	not_regulated
YML067C	ERV41	M_24h-D_6h	-0.502435	0.0133238	not_regulated
YML069W	POB3	M_24h-D_6h	-0.347236	0.00022661	not_regulated
YML070W	DAK1	M_24h-D_6h	0.604085	4.63228e-06	aging_up
YML071C	COG8	M_24h-D_6h	0.255563	0.0111681	not_regulated
YML072C	TCB3	M_24h-D_6h	-0.0730021	0.408346	not_regulated
YML073C	RPL6A	M_24h-D_6h	-0.942981	9.20502e-05	aging_down
YML074C	FPR3	M_24h-D_6h	-0.217001	0.237663	not_regulated
YML075C	HMG1	M_24h-D_6h	-0.358893	0.00109108	not_regulated
YML076C	WAR1	M_24h-D_6h	0.692837	0.00516462	aging_up
YML078W	CPR3	M_24h-D_6h	-1.397	4.81991e-06	aging_down
YML079W	YML079W	M_24h-D_6h	0.588371	9.78833e-05	aging_up
YML080W	DUS1	M_24h-D_6h	-0.00737557	0.957583	not_regulated
YML081C-A	ATP18	M_24h-D_6h	-0.944198	0.0259935	aging_down
YML081W	TDA9	M_24h-D_6h	0.255104	0.00869187	not_regulated
YML082W	YML082W	M_24h-D_6h	0.170488	0.0945945	not_regulated
YML085C	TUB1	M_24h-D_6h	-0.709565	0.001058	aging_down
YML086C	ALO1	M_24h-D_6h	0.042874	0.722288	not_regulated
YML088W	UFO1	M_24h-D_6h	0.183281	0.343258	not_regulated
YML091C	RPM2	M_24h-D_6h	0.223981	0.0518132	not_regulated
YML092C	PRE8	M_24h-D_6h	0.239543	0.00227359	not_regulated
YML093W	UTP14	M_24h-D_6h	-0.0305399	0.848175	not_regulated
YML094W	GIM5	M_24h-D_6h	0.015464	0.920936	not_regulated
YML095C	RAD10	M_24h-D_6h	-0.389101	0.00311333	not_regulated
YML096W	YML096W	M_24h-D_6h	0.391218	0.0049756	not_regulated
YML097C	VPS9	M_24h-D_6h	0.376465	0.00571861	not_regulated
YML098W	TAF13	M_24h-D_6h	0.721506	5.45022e-05	aging_up
YML100W	TSL1	M_24h-D_6h	1.33667	6.24076e-08	aging_up
YML102W	CAC2	M_24h-D_6h	-0.279753	0.027647	not_regulated
YML103C	NUP188	M_24h-D_6h	0.277441	0.00101346	not_regulated
YML104C	MDM1	M_24h-D_6h	0.66346	0.0372489	aging_up
YML105C	SEC65	M_24h-D_6h	0.521513	7.15449e-06	not_regulated
YML106W	URA5	M_24h-D_6h	-0.878195	8.41611e-06	aging_down
YML108W	YML108W	M_24h-D_6h	0.600152	8.8652e-05	aging_up
YML109W	ZDS2	M_24h-D_6h	-0.19205	0.0931728	not_regulated
YML110C	COQ5	M_24h-D_6h	0.311688	0.00470153	not_regulated
YML111W	BUL2	M_24h-D_6h	-1.19877	5.77491e-05	aging_down
YML112W	CTK3	M_24h-D_6h	0.961112	2.77956e-05	aging_up
YML114C	TAF8	M_24h-D_6h	-0.372416	0.095905	not_regulated
YML115C	VAN1	M_24h-D_6h	-2.57519	7.04778e-06	aging_down
YML117W	NAB6	M_24h-D_6h	0.0889184	0.36181	not_regulated
YML119W	YML119W	M_24h-D_6h	-0.292922	0.0871636	not_regulated
YML120C	NDI1	M_24h-D_6h	0.0560255	0.795646	not_regulated
YML121W	GTR1	M_24h-D_6h	1.42842	2.1899e-07	aging_up
YML124C	TUB3	M_24h-D_6h	-0.844178	0.0568017	not_regulated
YML125C	PGA3	M_24h-D_6h	-0.51271	4.68229e-05	not_regulated
YML126C	ERG13	M_24h-D_6h	-0.51158	0.00838973	not_regulated
YML127W	RSC9	M_24h-D_6h	0.0834833	0.395211	not_regulated
YML128C	MSC1	M_24h-D_6h	0.825705	3.11625e-05	aging_up
YML129C	COX14	M_24h-D_6h	0.74309	8.46816e-06	aging_up
YML130C	ERO1	M_24h-D_6h	0.675614	8.41611e-06	aging_up
YML131W	YML131W	M_24h-D_6h	1.34388	1.59518e-08	aging_up
YMR001C	CDC5	M_24h-D_6h	-0.753679	0.00272158	aging_down
YMR002W	MIX17	M_24h-D_6h	0.6974	0.0253715	aging_up
YMR004W	MVP1	M_24h-D_6h	-0.545707	0.0102316	not_regulated
YMR005W	TAF4	M_24h-D_6h	0.178014	0.180389	not_regulated
YMR006C	PLB2	M_24h-D_6h	-0.301592	0.0221167	not_regulated
YMR008C	PLB1	M_24h-D_6h	0.838383	0.000123307	aging_up
YMR009W	ADI1	M_24h-D_6h	0.36025	0.00597954	not_regulated
YMR010W	YMR010W	M_24h-D_6h	0.551748	0.0149759	not_regulated
YMR011W	HXT2	M_24h-D_6h	2.07533	1.10408e-06	aging_up
YMR012W	CLU1	M_24h-D_6h	-0.0282878	0.71354	not_regulated
YMR014W	BUD22	M_24h-D_6h	0.422859	0.0184515	not_regulated
YMR015C	ERG5	M_24h-D_6h	0.357116	0.000163308	not_regulated
YMR016C	SOK2	M_24h-D_6h	0.637291	6.75679e-06	aging_up
YMR019W	STB4	M_24h-D_6h	-0.73856	0.000163308	aging_down
YMR020W	FMS1	M_24h-D_6h	-0.660224	0.00187734	aging_down
YMR021C	MAC1	M_24h-D_6h	-0.0482354	0.902353	not_regulated
YMR022W	UBC7	M_24h-D_6h	0.999642	4.68903e-08	aging_up
YMR023C	MSS1	M_24h-D_6h	0.638268	0.0373356	aging_up
YMR024W	MRPL3	M_24h-D_6h	-0.275515	0.001459	not_regulated
YMR026C	PEX12	M_24h-D_6h	0.6109	0.000988162	aging_up
YMR027W	YMR027W	M_24h-D_6h	0.485644	7.43902e-06	not_regulated
YMR028W	TAP42	M_24h-D_6h	0.585402	2.29039e-07	aging_up
YMR029C	FAR8	M_24h-D_6h	0.135372	0.133808	not_regulated
YMR030W	RSF1	M_24h-D_6h	0.520927	0.0943575	not_regulated
YMR031C	EIS1	M_24h-D_6h	0.275549	0.00033519	not_regulated
YMR033W	ARP9	M_24h-D_6h	-0.518113	0.00837375	not_regulated
YMR037C	MSN2	M_24h-D_6h	-1.15166	0.000994214	aging_down
YMR038C	CCS1	M_24h-D_6h	-0.323348	0.024868	not_regulated
YMR039C	SUB1	M_24h-D_6h	-0.370877	0.0174457	not_regulated
YMR040W	YET2	M_24h-D_6h	0.369202	0.0822172	not_regulated
YMR041C	ARA2	M_24h-D_6h	0.385488	0.00569324	not_regulated
YMR044W	IOC4	M_24h-D_6h	-0.456095	0.0297789	not_regulated
YMR047C	NUP116	M_24h-D_6h	0.314936	0.00145686	not_regulated
YMR048W	CSM3	M_24h-D_6h	0.095207	0.803859	not_regulated
YMR049C	ERB1	M_24h-D_6h	0.22738	0.00534197	not_regulated
YMR052W	FAR3	M_24h-D_6h	0.84266	1.77388e-06	aging_up
YMR053C	STB2	M_24h-D_6h	-2.8772	0.0672031	not_regulated
YMR054W	STV1	M_24h-D_6h	0.272112	0.27813	not_regulated
YMR056C	AAC1	M_24h-D_6h	1.3	2.58684e-06	aging_up
YMR058W	FET3	M_24h-D_6h	-0.744257	0.00210167	aging_down
YMR060C	SAM37	M_24h-D_6h	0.457504	0.00220688	not_regulated
YMR061W	RNA14	M_24h-D_6h	0.237425	0.0118272	not_regulated
YMR062C	ARG7	M_24h-D_6h	-0.186176	0.00983893	not_regulated
YMR066W	SOV1	M_24h-D_6h	-0.0201759	0.905179	not_regulated
YMR067C	UBX4	M_24h-D_6h	-0.15486	0.0591564	not_regulated
YMR070W	MOT3	M_24h-D_6h	-0.669728	0.177915	not_regulated
YMR071C	TVP18	M_24h-D_6h	-2.95712	1.84766e-11	aging_down
YMR072W	ABF2	M_24h-D_6h	0.226674	0.0309622	not_regulated
YMR073C	IRC21	M_24h-D_6h	-0.718359	0.00119879	aging_down
YMR074C	YMR074C	M_24h-D_6h	0.408188	0.00119879	not_regulated
YMR075W	RCO1	M_24h-D_6h	-0.550408	5.82783e-05	not_regulated
YMR076C	PDS5	M_24h-D_6h	0.313878	0.0118471	not_regulated
YMR078C	CTF18	M_24h-D_6h	0.419577	0.025333	not_regulated
YMR079W	SEC14	M_24h-D_6h	-0.378177	0.0136066	not_regulated
YMR080C	NAM7	M_24h-D_6h	-0.986992	3.00029e-06	aging_down
YMR083W	ADH3	M_24h-D_6h	-1.05121	4.26382e-06	aging_down
YMR086W	SEG1	M_24h-D_6h	0.18871	0.050757	not_regulated
YMR089C	YTA12	M_24h-D_6h	0.12684	0.148152	not_regulated
YMR090W	YMR090W	M_24h-D_6h	0.889327	0.000361727	aging_up
YMR091C	NPL6	M_24h-D_6h	-0.470259	0.0165574	not_regulated
YMR092C	AIP1	M_24h-D_6h	-0.253692	0.0878149	not_regulated
YMR093W	UTP15	M_24h-D_6h	-0.665058	8.3588e-06	aging_down
YMR095C	SNO1	M_24h-D_6h	-1.81845	0.000204834	aging_down
YMR096W	SNZ1	M_24h-D_6h	-1.75919	1.78159e-06	aging_down
YMR099C	YMR099C	M_24h-D_6h	0.256213	0.0150418	not_regulated
YMR102C	YMR102C	M_24h-D_6h	0.249426	0.00576847	not_regulated
YMR104C	YPK2	M_24h-D_6h	0.705975	0.00658706	aging_up
YMR105C	PGM2	M_24h-D_6h	1.64353	2.3775e-07	aging_up
YMR106C	YKU80	M_24h-D_6h	0.0897513	0.579013	not_regulated
YMR108W	ILV2	M_24h-D_6h	-0.258697	0.00533861	not_regulated
YMR109W	MYO5	M_24h-D_6h	-0.0762522	0.428212	not_regulated
YMR110C	HFD1	M_24h-D_6h	0.925535	1.12016e-06	aging_up
YMR112C	MED11	M_24h-D_6h	-0.438944	0.0406221	not_regulated
YMR113W	FOL3	M_24h-D_6h	-0.061489	0.77241	not_regulated
YMR114C	YMR114C	M_24h-D_6h	0.485825	0.0294754	not_regulated
YMR115W	MGR3	M_24h-D_6h	0.534387	0.00596689	not_regulated
YMR116C	ASC1	M_24h-D_6h	-0.746272	0.000304872	aging_down
YMR117C	SPC24	M_24h-D_6h	0.602143	0.000102861	aging_up
YMR120C	ADE17	M_24h-D_6h	-1.06546	7.99659e-06	aging_down
YMR123W	PKR1	M_24h-D_6h	0.488629	0.0134586	not_regulated
YMR124W	YMR124W	M_24h-D_6h	0.171646	0.0638872	not_regulated
YMR125W	STO1	M_24h-D_6h	-0.637179	0.000394897	aging_down
YMR128W	ECM16	M_24h-D_6h	-0.306756	0.0424552	not_regulated
YMR129W	POM152	M_24h-D_6h	0.201559	0.0111272	not_regulated
YMR130W	YMR130W	M_24h-D_6h	-0.119104	0.682638	not_regulated
YMR131C	RRB1	M_24h-D_6h	-0.591719	0.00108351	aging_down
YMR132C	JLP2	M_24h-D_6h	-0.301419	0.500618	not_regulated
YMR134W	YMR134W	M_24h-D_6h	-0.527124	0.0102316	not_regulated
YMR135C	GID8	M_24h-D_6h	0.38025	0.00470386	not_regulated
YMR139W	RIM11	M_24h-D_6h	0.00589124	0.96962	not_regulated
YMR140W	SIP5	M_24h-D_6h	-0.317986	0.00806265	not_regulated
YMR142C	RPL13B	M_24h-D_6h	-2.19869	1.12118e-05	aging_down
YMR144W	YMR144W	M_24h-D_6h	-0.755354	0.00504381	aging_down
YMR145C	NDE1	M_24h-D_6h	1.0108	1.77283e-08	aging_up
YMR146C	TIF34	M_24h-D_6h	-0.84379	8.52244e-05	aging_down
YMR147W	YMR147W	M_24h-D_6h	1.48105	4.95561e-09	aging_up
YMR149W	SWP1	M_24h-D_6h	0.144066	0.434118	not_regulated
YMR152W	YIM1	M_24h-D_6h	-0.285337	0.0241919	not_regulated
YMR153W	NUP53	M_24h-D_6h	-0.0649307	0.650017	not_regulated
YMR156C	TPP1	M_24h-D_6h	-0.0449039	0.886644	not_regulated
YMR157C	AIM36	M_24h-D_6h	0.385476	0.0229768	not_regulated
YMR158W	MRPS8	M_24h-D_6h	-0.0681111	0.564259	not_regulated
YMR160W	YMR160W	M_24h-D_6h	-0.111751	0.71354	not_regulated
YMR161W	HLJ1	M_24h-D_6h	-1.24317	0.00145914	aging_down
YMR162C	DNF3	M_24h-D_6h	0.21245	0.152051	not_regulated
YMR165C	PAH1	M_24h-D_6h	0.368378	0.00659739	not_regulated
YMR167W	MLH1	M_24h-D_6h	0.318913	0.0187348	not_regulated
YMR168C	CEP3	M_24h-D_6h	0.358544	0.0203774	not_regulated
YMR169C	ALD3	M_24h-D_6h	3.03764	6.93051e-14	aging_up
YMR170C	ALD2	M_24h-D_6h	1.16543	5.43962e-07	aging_up
YMR171C	EAR1	M_24h-D_6h	0.505511	3.43908e-05	not_regulated
YMR172W	HOT1	M_24h-D_6h	0.231648	0.0873342	not_regulated
YMR173W	DDR48	M_24h-D_6h	0.281243	0.211891	not_regulated
YMR174C	PAI3	M_24h-D_6h	0.952263	0.0139103	aging_up
YMR175W	SIP18	M_24h-D_6h	0.445436	0.275415	not_regulated
YMR176W	ECM5	M_24h-D_6h	-0.0279507	0.891887	not_regulated
YMR177W	MMT1	M_24h-D_6h	0.67196	0.00630067	aging_up
YMR178W	YMR178W	M_24h-D_6h	-0.121117	0.3692	not_regulated
YMR180C	CTL1	M_24h-D_6h	-0.0722012	0.729787	not_regulated
YMR183C	SSO2	M_24h-D_6h	-1.05657	0.000186343	aging_down
YMR184W	ADD37	M_24h-D_6h	0.676495	1.08714e-05	aging_up
YMR186W	HSC82	M_24h-D_6h	-1.43481	9.00149e-09	aging_down
YMR187C	YMR187C	M_24h-D_6h	0.687844	4.51676e-06	aging_up
YMR188C	MRPS17	M_24h-D_6h	-1.2463	3.98351e-06	aging_down
YMR189W	GCV2	M_24h-D_6h	-0.361778	0.000365234	not_regulated
YMR192W	GYL1	M_24h-D_6h	0.251896	0.000440441	not_regulated
YMR193W	MRPL24	M_24h-D_6h	-0.663701	4.09581e-06	aging_down
YMR194C-B	CMC4	M_24h-D_6h	0.316859	0.113891	not_regulated
YMR194W	RPL36A	M_24h-D_6h	-1.22278	7.24696e-05	aging_down
YMR196W	YMR196W	M_24h-D_6h	1.44661	1.3842e-08	aging_up
YMR197C	VTI1	M_24h-D_6h	0.886693	1.5767e-09	aging_up
YMR202W	ERG2	M_24h-D_6h	0.763402	4.18832e-07	aging_up
YMR203W	TOM40	M_24h-D_6h	-0.944278	0.000202471	aging_down
YMR204C	INP1	M_24h-D_6h	1.03321	0.00013226	aging_up
YMR205C	PFK2	M_24h-D_6h	0.0639156	0.461465	not_regulated
YMR207C	HFA1	M_24h-D_6h	-2.40507	4.77572e-09	aging_down
YMR208W	ERG12	M_24h-D_6h	-0.386015	0.0108774	not_regulated
YMR209C	YMR209C	M_24h-D_6h	0.464155	0.000655347	not_regulated
YMR210W	YMR210W	M_24h-D_6h	0.315142	0.00858043	not_regulated
YMR211W	DML1	M_24h-D_6h	-0.33695	0.25135	not_regulated
YMR212C	EFR3	M_24h-D_6h	0.389776	0.000176662	not_regulated
YMR213W	CEF1	M_24h-D_6h	0.0101669	0.929992	not_regulated
YMR214W	SCJ1	M_24h-D_6h	0.077771	0.308048	not_regulated
YMR215W	GAS3	M_24h-D_6h	0.31743	0.00664551	not_regulated
YMR216C	SKY1	M_24h-D_6h	0.194149	0.172078	not_regulated
YMR217W	GUA1	M_24h-D_6h	-1.3112	2.59311e-06	aging_down
YMR218C	TRS130	M_24h-D_6h	0.315491	0.0205752	not_regulated
YMR219W	ESC1	M_24h-D_6h	0.253805	0.0023863	not_regulated
YMR220W	ERG8	M_24h-D_6h	0.0422731	0.81875	not_regulated
YMR221C	FMP42	M_24h-D_6h	-0.760226	0.000437729	aging_down
YMR222C	FSH2	M_24h-D_6h	-0.509984	0.0133311	not_regulated
YMR223W	UBP8	M_24h-D_6h	-0.346799	0.0704457	not_regulated
YMR224C	MRE11	M_24h-D_6h	0.213957	0.0720178	not_regulated
YMR225C	MRPL44	M_24h-D_6h	-1.77099	6.42317e-07	aging_down
YMR226C	YMR226C	M_24h-D_6h	-0.347636	0.0117886	not_regulated
YMR227C	TAF7	M_24h-D_6h	0.331343	0.00277068	not_regulated
YMR228W	MTF1	M_24h-D_6h	0.428483	0.0101065	not_regulated
YMR229C	RRP5	M_24h-D_6h	-0.707567	7.54317e-06	aging_down
YMR231W	PEP5	M_24h-D_6h	0.301575	0.00166506	not_regulated
YMR233W	TRI1	M_24h-D_6h	-0.561861	4.68378e-05	not_regulated
YMR234W	RNH1	M_24h-D_6h	-1.19516	0.00481921	aging_down
YMR235C	RNA1	M_24h-D_6h	-0.724809	0.00017484	aging_down
YMR236W	TAF9	M_24h-D_6h	0.517549	0.00155962	not_regulated
YMR237W	BCH1	M_24h-D_6h	0.207912	0.0894833	not_regulated
YMR238W	DFG5	M_24h-D_6h	-0.162402	0.300318	not_regulated
YMR239C	RNT1	M_24h-D_6h	-0.323527	0.0311885	not_regulated
YMR240C	CUS1	M_24h-D_6h	-1.41525	5.25985e-05	aging_down
YMR241W	YHM2	M_24h-D_6h	0.016767	0.904876	not_regulated
YMR243C	ZRC1	M_24h-D_6h	-0.129851	0.64917	not_regulated
YMR244C-A	COA6	M_24h-D_6h	0.682168	1.20075e-05	aging_up
YMR246W	FAA4	M_24h-D_6h	-0.21273	0.0255371	not_regulated
YMR247C	RKR1	M_24h-D_6h	0.206916	0.019136	not_regulated
YMR250W	GAD1	M_24h-D_6h	0.38838	0.155018	not_regulated
YMR251W-A	HOR7	M_24h-D_6h	-0.0639939	0.795538	not_regulated
YMR253C	YMR253C	M_24h-D_6h	0.696299	0.0719317	not_regulated
YMR255W	GFD1	M_24h-D_6h	-0.376529	0.000381973	not_regulated
YMR258C	ROY1	M_24h-D_6h	0.289102	0.0265303	not_regulated
YMR259C	TRM732	M_24h-D_6h	0.316358	0.00157028	not_regulated
YMR260C	TIF11	M_24h-D_6h	-0.452709	0.000418691	not_regulated
YMR261C	TPS3	M_24h-D_6h	0.329559	0.00145976	not_regulated
YMR263W	SAP30	M_24h-D_6h	-0.475924	0.00621432	not_regulated
YMR264W	CUE1	M_24h-D_6h	-1.13397	0.00415865	aging_down
YMR266W	RSN1	M_24h-D_6h	-0.098329	0.34452	not_regulated
YMR267W	PPA2	M_24h-D_6h	0.440602	0.00976021	not_regulated
YMR268C	PRP24	M_24h-D_6h	0.204207	0.106512	not_regulated
YMR269W	TMA23	M_24h-D_6h	-0.200098	0.314102	not_regulated
YMR270C	RRN9	M_24h-D_6h	-0.958269	0.00524622	aging_down
YMR271C	URA10	M_24h-D_6h	0.778535	0.00348006	aging_up
YMR272C	SCS7	M_24h-D_6h	0.369701	0.00518598	not_regulated
YMR273C	ZDS1	M_24h-D_6h	0.716057	0.00200155	aging_up
YMR275C	BUL1	M_24h-D_6h	-0.11913	0.259252	not_regulated
YMR276W	DSK2	M_24h-D_6h	-0.350405	0.126051	not_regulated
YMR277W	FCP1	M_24h-D_6h	-0.122147	0.176834	not_regulated
YMR278W	PRM15	M_24h-D_6h	0.69797	1.09075e-06	aging_up
YMR279C	YMR279C	M_24h-D_6h	0.38003	0.457242	not_regulated
YMR280C	CAT8	M_24h-D_6h	-0.693889	0.192969	not_regulated
YMR282C	AEP2	M_24h-D_6h	-0.277478	0.343336	not_regulated
YMR283C	RIT1	M_24h-D_6h	0.475051	0.00108829	not_regulated
YMR285C	NGL2	M_24h-D_6h	0.105225	0.333115	not_regulated
YMR286W	MRPL33	M_24h-D_6h	0.465405	0.000144603	not_regulated
YMR288W	HSH155	M_24h-D_6h	-0.453268	0.000639365	not_regulated
YMR289W	ABZ2	M_24h-D_6h	-0.208185	0.411921	not_regulated
YMR290C	HAS1	M_24h-D_6h	-0.012981	0.918987	not_regulated
YMR291W	TDA1	M_24h-D_6h	-0.0551971	0.699482	not_regulated
YMR292W	GOT1	M_24h-D_6h	-0.799651	0.00611159	aging_down
YMR293C	HER2	M_24h-D_6h	0.50991	0.00307336	not_regulated
YMR294W	JNM1	M_24h-D_6h	0.312225	0.0128346	not_regulated
YMR295C	YMR295C	M_24h-D_6h	-0.975272	0.228145	not_regulated
YMR296C	LCB1	M_24h-D_6h	0.525609	9.96682e-06	not_regulated
YMR297W	PRC1	M_24h-D_6h	1.01815	6.01513e-06	aging_up
YMR298W	LIP1	M_24h-D_6h	0.371096	0.18648	not_regulated
YMR299C	DYN3	M_24h-D_6h	-0.23883	0.167913	not_regulated
YMR300C	ADE4	M_24h-D_6h	0.108372	0.520131	not_regulated
YMR301C	ATM1	M_24h-D_6h	0.0791101	0.799117	not_regulated
YMR302C	YME2	M_24h-D_6h	0.614878	2.81121e-05	aging_up
YMR304W	UBP15	M_24h-D_6h	0.401674	0.000431871	not_regulated
YMR305C	SCW10	M_24h-D_6h	2.87889	1.18104e-14	aging_up
YMR306W	FKS3	M_24h-D_6h	2.32249	0.00518919	aging_up
YMR307W	GAS1	M_24h-D_6h	0.289877	0.0237557	not_regulated
YMR308C	PSE1	M_24h-D_6h	0.272801	0.0020882	not_regulated
YMR309C	NIP1	M_24h-D_6h	-0.145994	0.243491	not_regulated
YMR310C	YMR310C	M_24h-D_6h	0.324925	0.0476729	not_regulated
YMR311C	GLC8	M_24h-D_6h	-0.776966	5.36567e-08	aging_down
YMR312W	ELP6	M_24h-D_6h	0.218513	0.159128	not_regulated
YMR313C	TGL3	M_24h-D_6h	1.56857	6.43335e-10	aging_up
YMR314W	PRE5	M_24h-D_6h	-2.46612	1.01792e-09	aging_down
YMR315W	YMR315W	M_24h-D_6h	-0.0121981	0.888212	not_regulated
YMR316W	DIA1	M_24h-D_6h	0.0448024	0.811483	not_regulated
YMR318C	ADH6	M_24h-D_6h	-1.08418	4.4483e-06	aging_down
YMR319C	FET4	M_24h-D_6h	-0.10634	0.695831	not_regulated
YNL001W	DOM34	M_24h-D_6h	0.243292	0.00584648	not_regulated
YNL002C	RLP7	M_24h-D_6h	-0.448357	0.00884411	not_regulated
YNL003C	PET8	M_24h-D_6h	0.778797	0.000101524	aging_up
YNL004W	HRB1	M_24h-D_6h	-0.424621	0.0130226	not_regulated
YNL005C	MRP7	M_24h-D_6h	0.0862089	0.470726	not_regulated
YNL006W	LST8	M_24h-D_6h	0.801499	5.51671e-06	aging_up
YNL007C	SIS1	M_24h-D_6h	-0.499502	0.00702576	not_regulated
YNL008C	ASI3	M_24h-D_6h	0.460025	0.0189116	not_regulated
YNL009W	IDP3	M_24h-D_6h	0.507693	0.0217215	not_regulated
YNL010W	YNL010W	M_24h-D_6h	0.0587663	0.746923	not_regulated
YNL011C	YNL011C	M_24h-D_6h	0.386006	0.0447882	not_regulated
YNL014W	HEF3	M_24h-D_6h	2.31039	9.58046e-07	aging_up
YNL015W	PBI2	M_24h-D_6h	1.49645	7.6083e-08	aging_up
YNL016W	PUB1	M_24h-D_6h	0.588678	7.71643e-05	aging_up
YNL020C	ARK1	M_24h-D_6h	0.29133	0.00377541	not_regulated
YNL021W	HDA1	M_24h-D_6h	-0.192034	0.263131	not_regulated
YNL022C	RCM1	M_24h-D_6h	-0.706959	1.17822e-05	aging_down
YNL023C	FAP1	M_24h-D_6h	-0.215853	0.0405862	not_regulated
YNL026W	SAM50	M_24h-D_6h	0.428224	0.00307119	not_regulated
YNL027W	CRZ1	M_24h-D_6h	-0.0612432	0.589702	not_regulated
YNL029C	KTR5	M_24h-D_6h	-0.307245	0.229142	not_regulated
YNL032W	SIW14	M_24h-D_6h	-0.919769	7.41146e-05	aging_down
YNL035C	YNL035C	M_24h-D_6h	-0.135382	0.421217	not_regulated
YNL036W	NCE103	M_24h-D_6h	0.843874	5.63224e-07	aging_up
YNL037C	IDH1	M_24h-D_6h	-0.927766	5.392e-05	aging_down
YNL038W	GPI15	M_24h-D_6h	0.791824	0.00053342	aging_up
YNL039W	BDP1	M_24h-D_6h	0.107668	0.237006	not_regulated
YNL040W	YNL040W	M_24h-D_6h	-0.251801	0.0248126	not_regulated
YNL041C	COG6	M_24h-D_6h	0.408764	5.6211e-05	not_regulated
YNL042W-B	YNL042W	M_24h-D_6h	-0.160714	0.361295	not_regulated
YNL044W	YIP3	M_24h-D_6h	-0.612161	0.0242637	aging_down
YNL045W	LAP2	M_24h-D_6h	0.158164	0.287794	not_regulated
YNL047C	SLM2	M_24h-D_6h	-0.319301	0.186176	not_regulated
YNL048W	ALG11	M_24h-D_6h	0.486114	0.00128296	not_regulated
YNL049C	SFB2	M_24h-D_6h	0.03449	0.755958	not_regulated
YNL050C	YNL050C	M_24h-D_6h	-0.35641	0.108397	not_regulated
YNL051W	COG5	M_24h-D_6h	0.351792	0.00244774	not_regulated
YNL052W	COX5A	M_24h-D_6h	1.29715	5.48095e-09	aging_up
YNL054W	VAC7	M_24h-D_6h	0.379791	0.000356446	not_regulated
YNL054W-B	TY1B	M_24h-D_6h	-0.912113	0.00199366	aging_down
YNL055C	POR1	M_24h-D_6h	0.254602	0.0240978	not_regulated
YNL056W	OCA2	M_24h-D_6h	-0.631534	2.24438e-05	aging_down
YNL059C	ARP5	M_24h-D_6h	0.00281607	0.977606	not_regulated
YNL061W	NOP2	M_24h-D_6h	-0.306222	0.00250723	not_regulated
YNL062C	GCD10	M_24h-D_6h	0.071938	0.625417	not_regulated
YNL063W	MTQ1	M_24h-D_6h	-1.68487	0.0591564	not_regulated
YNL064C	YDJ1	M_24h-D_6h	-0.575546	0.00181383	not_regulated
YNL066W	SUN4	M_24h-D_6h	0.0398668	0.844187	not_regulated
YNL067W	RPL9B	M_24h-D_6h	-0.650794	0.00296159	aging_down
YNL068C	FKH2	M_24h-D_6h	0.0935044	0.617667	not_regulated
YNL069C	RPL16B	M_24h-D_6h	-2.16057	1.27793e-05	aging_down
YNL071W	LAT1	M_24h-D_6h	-0.0829139	0.373253	not_regulated
YNL072W	RNH201	M_24h-D_6h	-0.154366	0.20366	not_regulated
YNL073W	MSK1	M_24h-D_6h	-0.116531	0.58131	not_regulated
YNL074C	MLF3	M_24h-D_6h	-0.53338	0.0254682	not_regulated
YNL075W	IMP4	M_24h-D_6h	0.454288	0.00819712	not_regulated
YNL076W	MKS1	M_24h-D_6h	0.538515	0.000175019	not_regulated
YNL077W	APJ1	M_24h-D_6h	-0.22765	0.268027	not_regulated
YNL078W	NIS1	M_24h-D_6h	-0.131381	0.469251	not_regulated
YNL079C	TPM1	M_24h-D_6h	0.570579	4.11897e-05	not_regulated
YNL080C	EOS1	M_24h-D_6h	0.384794	0.00691029	not_regulated
YNL081C	SWS2	M_24h-D_6h	-0.448777	0.06174	not_regulated
YNL082W	PMS1	M_24h-D_6h	0.462344	0.0148709	not_regulated
YNL084C	END3	M_24h-D_6h	-0.0738608	0.432339	not_regulated
YNL085W	MKT1	M_24h-D_6h	-0.123865	0.25324	not_regulated
YNL087W	TCB2	M_24h-D_6h	-0.0665142	0.462567	not_regulated
YNL088W	TOP2	M_24h-D_6h	-0.127405	0.18241	not_regulated
YNL090W	RHO2	M_24h-D_6h	0.14269	0.34435	not_regulated
YNL091W	NST1	M_24h-D_6h	0.0970365	0.437987	not_regulated
YNL094W	APP1	M_24h-D_6h	0.119026	0.444298	not_regulated
YNL096C	RPS7B	M_24h-D_6h	-0.357633	0.00976165	not_regulated
YNL097C	PHO23	M_24h-D_6h	0.160845	0.110202	not_regulated
YNL098C	RAS2	M_24h-D_6h	0.679607	7.54317e-06	aging_up
YNL100W	MIC27	M_24h-D_6h	-0.0332211	0.877368	not_regulated
YNL101W	AVT4	M_24h-D_6h	-0.544534	0.0137383	not_regulated
YNL102W	POL1	M_24h-D_6h	-0.00942911	0.930198	not_regulated
YNL103W	MET4	M_24h-D_6h	0.236222	0.0407112	not_regulated
YNL104C	LEU4	M_24h-D_6h	-0.641026	5.58607e-06	aging_down
YNL106C	INP52	M_24h-D_6h	0.113735	0.390075	not_regulated
YNL107W	YAF9	M_24h-D_6h	0.287558	0.0714582	not_regulated
YNL108C	YNL108C	M_24h-D_6h	-1.64857	5.76181e-06	aging_down
YNL110C	NOP15	M_24h-D_6h	-0.0769788	0.583742	not_regulated
YNL111C	CYB5	M_24h-D_6h	0.490712	0.00498417	not_regulated
YNL112W	DBP2	M_24h-D_6h	-0.669137	1.11834e-05	aging_down
YNL113W	RPC19	M_24h-D_6h	-1.07524	0.000549218	aging_down
YNL115C	YNL115C	M_24h-D_6h	0.963378	0.000109901	aging_up
YNL116W	DMA2	M_24h-D_6h	-0.0876589	0.443545	not_regulated
YNL118C	DCP2	M_24h-D_6h	-0.143946	0.236969	not_regulated
YNL119W	NCS2	M_24h-D_6h	0.314891	0.00317363	not_regulated
YNL121C	TOM70	M_24h-D_6h	-0.178416	0.097254	not_regulated
YNL123W	NMA111	M_24h-D_6h	0.132184	0.13538	not_regulated
YNL124W	NAF1	M_24h-D_6h	0.230959	0.0205563	not_regulated
YNL125C	ESBP6	M_24h-D_6h	0.941119	2.4063e-07	aging_up
YNL126W	SPC98	M_24h-D_6h	0.623348	0.000312076	aging_up
YNL127W	FAR11	M_24h-D_6h	0.135388	0.203772	not_regulated
YNL129W	NRK1	M_24h-D_6h	-0.700964	0.000105737	aging_down
YNL131W	TOM22	M_24h-D_6h	0.30211	0.00647046	not_regulated
YNL132W	KRE33	M_24h-D_6h	0.200962	0.0835223	not_regulated
YNL133C	FYV6	M_24h-D_6h	0.232355	0.145786	not_regulated
YNL134C	YNL134C	M_24h-D_6h	-0.855075	4.00526e-07	aging_down
YNL135C	FPR1	M_24h-D_6h	0.0625844	0.708484	not_regulated
YNL137C	NAM9	M_24h-D_6h	-0.817136	0.000480711	aging_down
YNL138W	SRV2	M_24h-D_6h	0.0128247	0.892607	not_regulated
YNL139C	THO2	M_24h-D_6h	0.638149	1.99372e-07	aging_up
YNL141W	AAH1	M_24h-D_6h	-0.474734	0.0384713	not_regulated
YNL142W	MEP2	M_24h-D_6h	0.57724	0.0183671	not_regulated
YNL147W	LSM7	M_24h-D_6h	-1.78182	2.31757e-05	aging_down
YNL148C	ALF1	M_24h-D_6h	0.893482	0.050915	not_regulated
YNL149C	PGA2	M_24h-D_6h	-1.7945	8.65295e-08	aging_down
YNL151C	RPC31	M_24h-D_6h	-0.166243	0.12803	not_regulated
YNL152W	INN1	M_24h-D_6h	0.287024	0.0960333	not_regulated
YNL153C	GIM3	M_24h-D_6h	-0.381002	0.0117554	not_regulated
YNL154C	YCK2	M_24h-D_6h	0.088732	0.412995	not_regulated
YNL155W	CUZ1	M_24h-D_6h	-0.361475	0.000605748	not_regulated
YNL156C	NSG2	M_24h-D_6h	-0.441604	0.239491	not_regulated
YNL157W	IGO1	M_24h-D_6h	0.773759	2.06004e-07	aging_up
YNL158W	PGA1	M_24h-D_6h	-1.09239	0.000395576	aging_down
YNL160W	YGP1	M_24h-D_6h	1.43214	7.10821e-11	aging_up
YNL161W	CBK1	M_24h-D_6h	0.0994337	0.522641	not_regulated
YNL163C	RIA1	M_24h-D_6h	0.0852895	0.302919	not_regulated
YNL164C	IBD2	M_24h-D_6h	0.134034	0.403857	not_regulated
YNL166C	BNI5	M_24h-D_6h	0.238391	0.00666353	not_regulated
YNL167C	SKO1	M_24h-D_6h	0.123473	0.441143	not_regulated
YNL168C	FMP41	M_24h-D_6h	0.0874746	0.64917	not_regulated
YNL169C	PSD1	M_24h-D_6h	0.284921	0.0313955	not_regulated
YNL172W	APC1	M_24h-D_6h	0.67526	0.000983165	aging_up
YNL173C	MDG1	M_24h-D_6h	0.875688	2.37841e-10	aging_up
YNL175C	NOP13	M_24h-D_6h	-0.680795	3.16888e-05	aging_down
YNL177C	MRPL22	M_24h-D_6h	-0.21273	0.207758	not_regulated
YNL178W	RPS3	M_24h-D_6h	0.232104	0.0576637	not_regulated
YNL180C	RHO5	M_24h-D_6h	0.675511	0.000461684	aging_up
YNL181W	YNL181W	M_24h-D_6h	0.171132	0.117878	not_regulated
YNL182C	IPI3	M_24h-D_6h	-0.600593	0.00454267	aging_down
YNL183C	NPR1	M_24h-D_6h	0.115781	0.551472	not_regulated
YNL185C	MRPL19	M_24h-D_6h	0.303664	0.00609271	not_regulated
YNL186W	UBP10	M_24h-D_6h	0.0413743	0.699997	not_regulated
YNL188W	KAR1	M_24h-D_6h	-0.601274	0.115498	not_regulated
YNL189W	SRP1	M_24h-D_6h	-0.298467	0.0964851	not_regulated
YNL191W	DUG3	M_24h-D_6h	0.38653	0.0011957	not_regulated
YNL192W	CHS1	M_24h-D_6h	0.213178	0.00305275	not_regulated
YNL193W	YNL193W	M_24h-D_6h	0.079687	0.635596	not_regulated
YNL195C	YNL195C	M_24h-D_6h	1.93193	0.000128683	aging_up
YNL197C	WHI3	M_24h-D_6h	-0.608952	9.17527e-05	aging_down
YNL199C	GCR2	M_24h-D_6h	-0.183461	0.397201	not_regulated
YNL200C	YNL200C	M_24h-D_6h	0.797513	0.000329939	aging_up
YNL201C	PSY2	M_24h-D_6h	0.0250632	0.802325	not_regulated
YNL206C	RTT106	M_24h-D_6h	0.0163972	0.882063	not_regulated
YNL207W	RIO2	M_24h-D_6h	0.0448511	0.714771	not_regulated
YNL209W	SSB2	M_24h-D_6h	-3.25536	4.35901e-06	aging_down
YNL212W	VID27	M_24h-D_6h	0.650422	1.82536e-06	aging_up
YNL214W	PEX17	M_24h-D_6h	0.0610772	0.68635	not_regulated
YNL215W	IES2	M_24h-D_6h	0.107766	0.326331	not_regulated
YNL216W	RAP1	M_24h-D_6h	-0.113898	0.215616	not_regulated
YNL217W	YNL217W	M_24h-D_6h	-0.598217	0.00879546	aging_down
YNL218W	MGS1	M_24h-D_6h	0.387289	0.00311207	not_regulated
YNL219C	ALG9	M_24h-D_6h	0.218478	0.171996	not_regulated
YNL220W	ADE12	M_24h-D_6h	0.000580824	0.995601	not_regulated
YNL221C	POP1	M_24h-D_6h	-1.19393	0.000131383	aging_down
YNL222W	SSU72	M_24h-D_6h	-0.669461	0.00430337	aging_down
YNL224C	SQS1	M_24h-D_6h	-0.100021	0.616856	not_regulated
YNL225C	CNM67	M_24h-D_6h	-0.270059	0.00119031	not_regulated
YNL227C	JJJ1	M_24h-D_6h	0.18146	0.079371	not_regulated
YNL229C	URE2	M_24h-D_6h	0.379636	0.0353103	not_regulated
YNL230C	ELA1	M_24h-D_6h	0.122585	0.579013	not_regulated
YNL231C	PDR16	M_24h-D_6h	0.334318	0.00470905	not_regulated
YNL232W	CSL4	M_24h-D_6h	0.172039	0.0863807	not_regulated
YNL233W	BNI4	M_24h-D_6h	0.0842412	0.366264	not_regulated
YNL234W	YNL234W	M_24h-D_6h	0.607144	0.00266204	aging_up
YNL236W	SIN4	M_24h-D_6h	0.208272	0.0497117	not_regulated
YNL239W	LAP3	M_24h-D_6h	1.39706	4.03267e-09	aging_up
YNL240C	NAR1	M_24h-D_6h	-0.651209	0.00613094	aging_down
YNL241C	ZWF1	M_24h-D_6h	0.218862	0.0292006	not_regulated
YNL242W	ATG2	M_24h-D_6h	0.114396	0.388444	not_regulated
YNL243W	SLA2	M_24h-D_6h	0.403638	5.25611e-06	not_regulated
YNL244C	SUI1	M_24h-D_6h	-0.242284	0.341336	not_regulated
YNL245C	CWC25	M_24h-D_6h	-0.552241	0.0362066	not_regulated
YNL246W	VPS75	M_24h-D_6h	0.391757	0.0481483	not_regulated
YNL247W	YNL247W	M_24h-D_6h	-0.0861395	0.217163	not_regulated
YNL248C	RPA49	M_24h-D_6h	-0.541558	0.00218999	not_regulated
YNL250W	RAD50	M_24h-D_6h	0.208399	0.0277205	not_regulated
YNL251C	NRD1	M_24h-D_6h	-0.350279	0.044861	not_regulated
YNL252C	MRPL17	M_24h-D_6h	0.496402	0.000408487	not_regulated
YNL253W	TEX1	M_24h-D_6h	-0.340671	0.14765	not_regulated
YNL254C	RTC4	M_24h-D_6h	-1.29775	0.00235217	aging_down
YNL255C	GIS2	M_24h-D_6h	-0.565895	0.003083	not_regulated
YNL256W	FOL1	M_24h-D_6h	0.282041	0.000418243	not_regulated
YNL257C	SIP3	M_24h-D_6h	0.190552	0.130715	not_regulated
YNL258C	DSL1	M_24h-D_6h	0.0446068	0.629321	not_regulated
YNL259C	ATX1	M_24h-D_6h	0.944079	1.27593e-06	aging_up
YNL261W	ORC5	M_24h-D_6h	-0.297032	0.260749	not_regulated
YNL262W	POL2	M_24h-D_6h	0.1896	0.0394593	not_regulated
YNL264C	PDR17	M_24h-D_6h	0.214881	0.0259963	not_regulated
YNL265C	IST1	M_24h-D_6h	0.348339	0.163183	not_regulated
YNL267W	PIK1	M_24h-D_6h	0.474287	4.00526e-07	not_regulated
YNL268W	LYP1	M_24h-D_6h	0.690212	0.00700178	aging_up
YNL271C	BNI1	M_24h-D_6h	0.076491	0.344323	not_regulated
YNL272C	SEC2	M_24h-D_6h	-0.0703684	0.69039	not_regulated
YNL273W	TOF1	M_24h-D_6h	0.199054	0.287247	not_regulated
YNL274C	GOR1	M_24h-D_6h	-0.205357	0.311106	not_regulated
YNL277W	MET2	M_24h-D_6h	0.230849	0.0497997	not_regulated
YNL278W	CAF120	M_24h-D_6h	0.134354	0.500585	not_regulated
YNL280C	ERG24	M_24h-D_6h	-0.573134	0.0274889	not_regulated
YNL281W	HCH1	M_24h-D_6h	-0.0194094	0.82453	not_regulated
YNL283C	WSC2	M_24h-D_6h	0.0454455	0.801431	not_regulated
YNL284C	MRPL10	M_24h-D_6h	-1.01343	0.00343073	aging_down
YNL286W	CUS2	M_24h-D_6h	0.220891	0.153596	not_regulated
YNL287W	SEC21	M_24h-D_6h	0.342815	0.000820718	not_regulated
YNL288W	CAF40	M_24h-D_6h	-1.66287	0.000102065	aging_down
YNL290W	RFC3	M_24h-D_6h	-0.40371	0.00462567	not_regulated
YNL291C	MID1	M_24h-D_6h	0.192492	0.123532	not_regulated
YNL292W	PUS4	M_24h-D_6h	-0.29834	7.23484e-05	not_regulated
YNL293W	MSB3	M_24h-D_6h	0.0612511	0.683928	not_regulated
YNL295W	MRX6	M_24h-D_6h	-0.438612	0.248508	not_regulated
YNL297C	MON2	M_24h-D_6h	0.468922	4.51357e-06	not_regulated
YNL298W	CLA4	M_24h-D_6h	-0.381269	0.0111654	not_regulated
YNL300W	TOS6	M_24h-D_6h	-0.93807	0.00923337	aging_down
YNL304W	YPT11	M_24h-D_6h	-0.478136	0.00347071	not_regulated
YNL306W	MRPS18	M_24h-D_6h	-0.3659	0.0350221	not_regulated
YNL307C	MCK1	M_24h-D_6h	-1.15314	4.43584e-05	aging_down
YNL308C	KRI1	M_24h-D_6h	0.0869058	0.404286	not_regulated
YNL309W	STB1	M_24h-D_6h	0.45389	2.6151e-05	not_regulated
YNL310C	ZIM17	M_24h-D_6h	-0.636203	0.0726646	not_regulated
YNL311C	SKP2	M_24h-D_6h	-0.0960315	0.518518	not_regulated
YNL312W	RFA2	M_24h-D_6h	-0.344345	0.00490529	not_regulated
YNL313C	EMW1	M_24h-D_6h	0.195642	0.059236	not_regulated
YNL315C	ATP11	M_24h-D_6h	0.681219	5.44807e-07	aging_up
YNL316C	PHA2	M_24h-D_6h	-0.738185	0.00126556	aging_down
YNL317W	PFS2	M_24h-D_6h	-1.50722	0.000598913	aging_down
YNL320W	YNL320W	M_24h-D_6h	0.325232	0.0792495	not_regulated
YNL323W	LEM3	M_24h-D_6h	-0.559628	0.00119879	not_regulated
YNL325C	FIG4	M_24h-D_6h	-0.116949	0.624846	not_regulated
YNL327W	EGT2	M_24h-D_6h	2.0805	1.87616e-10	aging_up
YNL329C	PEX6	M_24h-D_6h	-0.965099	0.000368646	aging_down
YNL330C	RPD3	M_24h-D_6h	-0.627728	5.26007e-05	aging_down
YNR001C	CIT1	M_24h-D_6h	0.650106	0.000274472	aging_up
YNR003C	RPC34	M_24h-D_6h	0.18984	0.0490947	not_regulated
YNR006W	VPS27	M_24h-D_6h	0.229142	0.0158675	not_regulated
YNR007C	ATG3	M_24h-D_6h	-1.88954	0.000896313	aging_down
YNR008W	LRO1	M_24h-D_6h	0.290598	0.0432502	not_regulated
YNR009W	NRM1	M_24h-D_6h	0.0148909	0.909385	not_regulated
YNR010W	CSE2	M_24h-D_6h	0.688408	0.000103282	aging_up
YNR011C	PRP2	M_24h-D_6h	-0.680512	5.84109e-05	aging_down
YNR012W	URK1	M_24h-D_6h	-0.202828	0.471129	not_regulated
YNR013C	PHO91	M_24h-D_6h	0.672232	1.94299e-05	aging_up
YNR015W	SMM1	M_24h-D_6h	0.0999894	0.392636	not_regulated
YNR016C	ACC1	M_24h-D_6h	-0.442327	0.000258948	not_regulated
YNR017W	TIM23	M_24h-D_6h	-0.45744	0.0199337	not_regulated
YNR018W	RCF2	M_24h-D_6h	0.613954	1.91567e-05	aging_up
YNR019W	ARE2	M_24h-D_6h	0.653913	0.000679361	aging_up
YNR020C	ATP23	M_24h-D_6h	0.825879	0.000836237	aging_up
YNR021W	YNR021W	M_24h-D_6h	-0.795319	2.23886e-05	aging_down
YNR022C	MRPL50	M_24h-D_6h	-0.462824	0.000669849	not_regulated
YNR023W	SNF12	M_24h-D_6h	0.432402	0.00123162	not_regulated
YNR024W	MPP6	M_24h-D_6h	-0.00782942	0.953934	not_regulated
YNR026C	SEC12	M_24h-D_6h	-0.144301	0.554927	not_regulated
YNR027W	BUD17	M_24h-D_6h	0.339873	0.0482409	not_regulated
YNR028W	CPR8	M_24h-D_6h	-0.806668	4.74274e-05	aging_down
YNR029C	YNR029C	M_24h-D_6h	-0.0934727	0.413324	not_regulated
YNR030W	ALG12	M_24h-D_6h	0.692052	0.000104816	aging_up
YNR031C	SSK2	M_24h-D_6h	0.329247	0.0151165	not_regulated
YNR032C-A	HUB1	M_24h-D_6h	0.377762	0.0154495	not_regulated
YNR032W	PPG1	M_24h-D_6h	-0.0943853	0.643072	not_regulated
YNR033W	ABZ1	M_24h-D_6h	-0.425433	0.000349993	not_regulated
YNR034W	SOL1	M_24h-D_6h	0.230882	0.0552246	not_regulated
YNR034W-A	YNR034W	M_24h-D_6h	1.45879	2.00779e-05	aging_up
YNR035C	ARC35	M_24h-D_6h	-1.06476	2.18677e-05	aging_down
YNR036C	MRPS12	M_24h-D_6h	-1.34308	0.0630868	not_regulated
YNR037C	RSM19	M_24h-D_6h	-0.977941	0.00171798	aging_down
YNR038W	DBP6	M_24h-D_6h	-0.441615	0.0112625	not_regulated
YNR039C	ZRG17	M_24h-D_6h	0.536017	0.000952475	not_regulated
YNR041C	COQ2	M_24h-D_6h	1.77563	7.55487e-07	aging_up
YNR043W	MVD1	M_24h-D_6h	-1.04723	3.62983e-05	aging_down
YNR046W	TRM112	M_24h-D_6h	-0.495408	0.0475655	not_regulated
YNR047W	FPK1	M_24h-D_6h	0.365514	0.0144723	not_regulated
YNR049C	MSO1	M_24h-D_6h	0.505434	3.94171e-05	not_regulated
YNR050C	LYS9	M_24h-D_6h	0.248273	0.0564585	not_regulated
YNR051C	BRE5	M_24h-D_6h	-0.0927572	0.407432	not_regulated
YNR052C	POP2	M_24h-D_6h	0.0987817	0.624846	not_regulated
YNR053C	NOG2	M_24h-D_6h	-0.420793	0.0043472	not_regulated
YNR054C	ESF2	M_24h-D_6h	-0.373435	0.00125537	not_regulated
YNR055C	HOL1	M_24h-D_6h	0.485193	0.000761939	not_regulated
YNR057C	BIO4	M_24h-D_6h	1.42994	1.02557e-06	aging_up
YNR058W	BIO3	M_24h-D_6h	2.12361	0.00046361	aging_up
YNR061C	YNR061C	M_24h-D_6h	0.719373	0.00870894	aging_up
YNR067C	DSE4	M_24h-D_6h	0.36463	0.0348743	not_regulated
YNR074C	AIF1	M_24h-D_6h	0.248515	0.0106407	not_regulated
YOL002C	IZH2	M_24h-D_6h	0.385317	0.00878901	not_regulated
YOL004W	SIN3	M_24h-D_6h	0.200862	0.0127626	not_regulated
YOL005C	RPB11	M_24h-D_6h	-0.359464	0.0232355	not_regulated
YOL006C	TOP1	M_24h-D_6h	0.00836025	0.942079	not_regulated
YOL008W	COQ10	M_24h-D_6h	0.37621	0.00900486	not_regulated
YOL010W	RCL1	M_24h-D_6h	-0.411436	0.0880622	not_regulated
YOL011W	PLB3	M_24h-D_6h	1.51284	0.000176563	aging_up
YOL013C	HRD1	M_24h-D_6h	0.319131	0.0971295	not_regulated
YOL016C	CMK2	M_24h-D_6h	0.275253	0.00535857	not_regulated
YOL018C	TLG2	M_24h-D_6h	0.466247	0.000570561	not_regulated
YOL019W	YOL019W	M_24h-D_6h	0.173462	0.166742	not_regulated
YOL021C	DIS3	M_24h-D_6h	-0.408075	4.59558e-05	not_regulated
YOL022C	TSR4	M_24h-D_6h	0.369956	0.00121735	not_regulated
YOL023W	IFM1	M_24h-D_6h	-0.262643	0.0185044	not_regulated
YOL025W	LAG2	M_24h-D_6h	0.377134	0.124472	not_regulated
YOL026C	MIM1	M_24h-D_6h	-1.04942	0.0114146	aging_down
YOL027C	MDM38	M_24h-D_6h	0.462935	7.20311e-05	not_regulated
YOL030W	GAS5	M_24h-D_6h	0.0726833	0.585753	not_regulated
YOL031C	SIL1	M_24h-D_6h	0.405164	0.0110039	not_regulated
YOL032W	OPI10	M_24h-D_6h	0.73457	1.29072e-05	aging_up
YOL033W	MSE1	M_24h-D_6h	-1.76311	0.000493514	aging_down
YOL034W	SMC5	M_24h-D_6h	-0.0254348	0.837577	not_regulated
YOL038W	PRE6	M_24h-D_6h	-1.05738	0.000435641	aging_down
YOL039W	RPP2A	M_24h-D_6h	-0.51225	0.000437089	not_regulated
YOL040C	RPS15	M_24h-D_6h	-1.39311	5.17341e-05	aging_down
YOL041C	NOP12	M_24h-D_6h	-1.11211	2.24558e-07	aging_down
YOL042W	NGL1	M_24h-D_6h	-0.971456	9.52293e-07	aging_down
YOL044W	PEX15	M_24h-D_6h	-0.0350007	0.861443	not_regulated
YOL045W	PSK2	M_24h-D_6h	0.0590273	0.521364	not_regulated
YOL049W	GSH2	M_24h-D_6h	0.0550458	0.566134	not_regulated
YOL051W	GAL11	M_24h-D_6h	0.176254	0.0333539	not_regulated
YOL052C	SPE2	M_24h-D_6h	-0.0412194	0.707668	not_regulated
YOL053W	AIM39	M_24h-D_6h	0.791713	2.28447e-06	aging_up
YOL054W	PSH1	M_24h-D_6h	0.0981204	0.428784	not_regulated
YOL055C	THI20	M_24h-D_6h	0.771788	1.01135e-05	aging_up
YOL056W	GPM3	M_24h-D_6h	-0.740233	0.000148603	aging_down
YOL057W	YOL057W	M_24h-D_6h	0.1871	0.0186903	not_regulated
YOL058W	ARG1	M_24h-D_6h	0.105138	0.319371	not_regulated
YOL059W	GPD2	M_24h-D_6h	-1.01818	8.16502e-07	aging_down
YOL060C	MAM3	M_24h-D_6h	0.199482	0.39702	not_regulated
YOL061W	PRS5	M_24h-D_6h	-0.811851	0.001058	aging_down
YOL062C	APM4	M_24h-D_6h	-0.596919	0.000870733	aging_down
YOL063C	CRT10	M_24h-D_6h	0.199509	0.186969	not_regulated
YOL064C	MET22	M_24h-D_6h	-0.515502	0.0125534	not_regulated
YOL065C	INP54	M_24h-D_6h	0.402746	0.00255458	not_regulated
YOL066C	RIB2	M_24h-D_6h	0.13435	0.231227	not_regulated
YOL067C	RTG1	M_24h-D_6h	-0.14977	0.699433	not_regulated
YOL068C	HST1	M_24h-D_6h	0.010303	0.942079	not_regulated
YOL069W	NUF2	M_24h-D_6h	-0.414223	0.0385784	not_regulated
YOL070C	NBA1	M_24h-D_6h	0.309757	0.0296509	not_regulated
YOL071W	SDH5	M_24h-D_6h	0.353797	0.00643376	not_regulated
YOL072W	THP1	M_24h-D_6h	-0.546556	0.0537466	not_regulated
YOL075C	YOL075C	M_24h-D_6h	-0.375411	0.111884	not_regulated
YOL076W	MDM20	M_24h-D_6h	0.380376	0.000994214	not_regulated
YOL077C	BRX1	M_24h-D_6h	-0.764966	0.0097276	aging_down
YOL077W-A	ATP19	M_24h-D_6h	0.522727	0.000684114	not_regulated
YOL078W	AVO1	M_24h-D_6h	0.548798	0.000312678	not_regulated
YOL080C	REX4	M_24h-D_6h	-0.124228	0.417647	not_regulated
YOL081W	IRA2	M_24h-D_6h	-0.44429	0.00448456	not_regulated
YOL082W	ATG19	M_24h-D_6h	-0.505368	0.0010632	not_regulated
YOL083W	ATG34	M_24h-D_6h	-0.35018	0.0938666	not_regulated
YOL086C	ADH1	M_24h-D_6h	-1.12229	7.24385e-05	aging_down
YOL086W-A	MHF1	M_24h-D_6h	-0.31137	0.477059	not_regulated
YOL087C	YOL087C	M_24h-D_6h	0.125551	0.345124	not_regulated
YOL088C	MPD2	M_24h-D_6h	0.429797	0.0144721	not_regulated
YOL089C	HAL9	M_24h-D_6h	0.184263	0.160706	not_regulated
YOL090W	MSH2	M_24h-D_6h	0.186732	0.0465809	not_regulated
YOL093W	TRM10	M_24h-D_6h	-0.219293	0.4392	not_regulated
YOL094C	RFC4	M_24h-D_6h	-0.212181	0.163256	not_regulated
YOL095C	HMI1	M_24h-D_6h	-1.17359	0.000755585	aging_down
YOL096C	COQ3	M_24h-D_6h	0.619557	0.00238223	aging_up
YOL097C	WRS1	M_24h-D_6h	-0.45068	0.000208951	not_regulated
YOL098C	YOL098C	M_24h-D_6h	0.107086	0.120092	not_regulated
YOL100W	PKH2	M_24h-D_6h	-0.158261	0.285349	not_regulated
YOL102C	TPT1	M_24h-D_6h	0.439038	0.00165936	not_regulated
YOL103W	ITR2	M_24h-D_6h	0.0259837	0.911943	not_regulated
YOL108C	INO4	M_24h-D_6h	0.514876	0.000192851	not_regulated
YOL109W	ZEO1	M_24h-D_6h	0.240486	0.0242596	not_regulated
YOL111C	MDY2	M_24h-D_6h	-1.05472	2.23477e-06	aging_down
YOL112W	MSB4	M_24h-D_6h	-1.35265	5.76181e-06	aging_down
YOL115W	PAP2	M_24h-D_6h	-0.20652	0.178005	not_regulated
YOL116W	MSN1	M_24h-D_6h	-0.539908	0.0109228	not_regulated
YOL123W	HRP1	M_24h-D_6h	0.155322	0.174372	not_regulated
YOL124C	TRM11	M_24h-D_6h	0.230603	0.00643376	not_regulated
YOL125W	TRM13	M_24h-D_6h	-0.205617	0.231799	not_regulated
YOL126C	MDH2	M_24h-D_6h	0.212312	0.128486	not_regulated
YOL127W	RPL25	M_24h-D_6h	-0.664873	0.0224661	aging_down
YOL130W	ALR1	M_24h-D_6h	0.395867	0.0257079	not_regulated
YOL135C	MED7	M_24h-D_6h	0.27365	0.12771	not_regulated
YOL137W	BSC6	M_24h-D_6h	0.617988	0.00016125	aging_up
YOL138C	RTC1	M_24h-D_6h	0.769101	1.18359e-05	aging_up
YOL139C	CDC33	M_24h-D_6h	-1.47809	9.82326e-05	aging_down
YOL140W	ARG8	M_24h-D_6h	-0.139305	0.393378	not_regulated
YOL141W	PPM2	M_24h-D_6h	-0.165161	0.314914	not_regulated
YOL142W	RRP40	M_24h-D_6h	-0.25822	0.0943106	not_regulated
YOL143C	RIB4	M_24h-D_6h	-1.13894	0.00483531	aging_down
YOL144W	NOP8	M_24h-D_6h	0.112947	0.143217	not_regulated
YOL145C	CTR9	M_24h-D_6h	0.0932109	0.345685	not_regulated
YOL146W	PSF3	M_24h-D_6h	-0.403182	0.0203514	not_regulated
YOL147C	PEX11	M_24h-D_6h	0.442272	0.0692277	not_regulated
YOL148C	SPT20	M_24h-D_6h	0.321933	0.0265426	not_regulated
YOL149W	DCP1	M_24h-D_6h	-0.178678	0.424602	not_regulated
YOL151W	GRE2	M_24h-D_6h	-0.220841	0.334337	not_regulated
YOL152W	FRE7	M_24h-D_6h	-0.237378	0.542192	not_regulated
YOL154W	ZPS1	M_24h-D_6h	-0.898555	1.13798e-06	aging_down
YOL158C	ENB1	M_24h-D_6h	-0.572141	0.0340036	not_regulated
YOL159C-A	YOL159C	M_24h-D_6h	0.0448746	0.929238	not_regulated
YOR001W	RRP6	M_24h-D_6h	-0.89549	0.0150149	aging_down
YOR003W	YSP3	M_24h-D_6h	1.24188	0.000181565	aging_up
YOR004W	UTP23	M_24h-D_6h	-0.729989	4.59642e-07	aging_down
YOR006C	TSR3	M_24h-D_6h	-0.771865	8.55348e-05	aging_down
YOR007C	SGT2	M_24h-D_6h	-0.456725	0.00630763	not_regulated
YOR008C	SLG1	M_24h-D_6h	-0.712538	0.00683255	aging_down
YOR010C	TIR2	M_24h-D_6h	0.737695	0.0214047	aging_up
YOR014W	RTS1	M_24h-D_6h	0.337308	0.0147313	not_regulated
YOR016C	ERP4	M_24h-D_6h	0.365439	0.0140207	not_regulated
YOR017W	PET127	M_24h-D_6h	0.206087	0.497208	not_regulated
YOR018W	ROD1	M_24h-D_6h	0.237873	0.077191	not_regulated
YOR020C	HSP10	M_24h-D_6h	0.272839	0.0117392	not_regulated
YOR020W-A	YOR020W	M_24h-D_6h	0.539487	0.000312678	not_regulated
YOR021C	SFM1	M_24h-D_6h	-1.6129	1.38177e-05	aging_down
YOR022C	YOR022C	M_24h-D_6h	0.608822	0.000248388	aging_up
YOR023C	AHC1	M_24h-D_6h	-0.134495	0.457721	not_regulated
YOR026W	BUB3	M_24h-D_6h	0.168776	0.473536	not_regulated
YOR027W	STI1	M_24h-D_6h	0.0458376	0.482748	not_regulated
YOR028C	CIN5	M_24h-D_6h	0.603071	0.148995	not_regulated
YOR032C	HMS1	M_24h-D_6h	0.505983	0.139409	not_regulated
YOR035C	SHE4	M_24h-D_6h	0.285309	0.0327429	not_regulated
YOR036W	PEP12	M_24h-D_6h	-0.725267	0.0100912	aging_down
YOR037W	CYC2	M_24h-D_6h	0.756558	2.34757e-06	aging_up
YOR038C	HIR2	M_24h-D_6h	0.350408	0.000324009	not_regulated
YOR039W	CKB2	M_24h-D_6h	-2.01708	1.68395e-06	aging_down
YOR042W	CUE5	M_24h-D_6h	0.45984	5.25458e-05	not_regulated
YOR046C	DBP5	M_24h-D_6h	0.00588766	0.952429	not_regulated
YOR048C	RAT1	M_24h-D_6h	0.452717	7.15449e-06	not_regulated
YOR049C	RSB1	M_24h-D_6h	1.58509	7.49416e-11	aging_up
YOR051C	ETT1	M_24h-D_6h	0.0472265	0.684042	not_regulated
YOR052C	TMC1	M_24h-D_6h	-0.439965	0.00250743	not_regulated
YOR054C	VHS3	M_24h-D_6h	-0.496293	0.091592	not_regulated
YOR056C	NOB1	M_24h-D_6h	0.0173234	0.904876	not_regulated
YOR057W	SGT1	M_24h-D_6h	0.212857	0.0442019	not_regulated
YOR059C	YOR059C	M_24h-D_6h	1.22979	0.000133295	aging_up
YOR061W	CKA2	M_24h-D_6h	0.304677	0.00368857	not_regulated
YOR063W	RPL3	M_24h-D_6h	-3.84502	4.41327e-08	aging_down
YOR065W	CYT1	M_24h-D_6h	0.226698	0.266363	not_regulated
YOR066W	MSA1	M_24h-D_6h	-0.0574611	0.756767	not_regulated
YOR067C	ALG8	M_24h-D_6h	-0.151071	0.314639	not_regulated
YOR069W	VPS5	M_24h-D_6h	0.446314	0.000198019	not_regulated
YOR070C	GYP1	M_24h-D_6h	0.239656	0.392625	not_regulated
YOR074C	CDC21	M_24h-D_6h	0.065981	0.512412	not_regulated
YOR075W	UFE1	M_24h-D_6h	0.00373161	0.988522	not_regulated
YOR076C	SKI7	M_24h-D_6h	0.523319	0.000261993	not_regulated
YOR077W	RTS2	M_24h-D_6h	-0.349192	0.0130813	not_regulated
YOR078W	BUD21	M_24h-D_6h	-0.376603	0.0372884	not_regulated
YOR081C	TGL5	M_24h-D_6h	0.79644	1.11615e-06	aging_up
YOR085W	OST3	M_24h-D_6h	0.755412	1.17889e-07	aging_up
YOR086C	TCB1	M_24h-D_6h	-0.020361	0.858417	not_regulated
YOR087W	YVC1	M_24h-D_6h	0.693015	7.27546e-06	aging_up
YOR089C	VPS21	M_24h-D_6h	-0.0735235	0.638747	not_regulated
YOR090C	PTC5	M_24h-D_6h	0.0688857	0.610853	not_regulated
YOR091W	TMA46	M_24h-D_6h	-0.584988	0.000686221	aging_down
YOR093C	YOR093C	M_24h-D_6h	0.382879	0.0307819	not_regulated
YOR094W	ARF3	M_24h-D_6h	-0.454837	0.0298884	not_regulated
YOR095C	RKI1	M_24h-D_6h	-0.455869	0.00666353	not_regulated
YOR096W	RPS7A	M_24h-D_6h	-1.53991	0.000310543	aging_down
YOR097C	YOR097C	M_24h-D_6h	0.392669	0.0327145	not_regulated
YOR098C	NUP1	M_24h-D_6h	0.15563	0.045509	not_regulated
YOR099W	KTR1	M_24h-D_6h	-0.531734	0.000283628	not_regulated
YOR101W	RAS1	M_24h-D_6h	0.20019	0.0309622	not_regulated
YOR103C	OST2	M_24h-D_6h	-0.835126	3.79763e-05	aging_down
YOR106W	VAM3	M_24h-D_6h	0.771109	1.26019e-06	aging_up
YOR108W	LEU9	M_24h-D_6h	-0.842004	1.07853e-05	aging_down
YOR109W	INP53	M_24h-D_6h	0.189796	0.0180409	not_regulated
YOR110W	TFC7	M_24h-D_6h	-1.20478	2.43749e-06	aging_down
YOR111W	YOR111W	M_24h-D_6h	-0.174721	0.2771	not_regulated
YOR112W	CEX1	M_24h-D_6h	0.290924	0.00262719	not_regulated
YOR113W	AZF1	M_24h-D_6h	-0.0991898	0.491515	not_regulated
YOR115C	TRS33	M_24h-D_6h	0.584252	2.27633e-05	not_regulated
YOR116C	RPO31	M_24h-D_6h	-0.143425	0.079371	not_regulated
YOR117W	RPT5	M_24h-D_6h	-0.721238	0.00040843	aging_down
YOR118W	RTC5	M_24h-D_6h	0.499262	0.000191678	not_regulated
YOR119C	RIO1	M_24h-D_6h	-0.52467	0.000140638	not_regulated
YOR120W	GCY1	M_24h-D_6h	0.734694	0.000151633	aging_up
YOR122C	PFY1	M_24h-D_6h	-0.510833	0.0637641	not_regulated
YOR123C	LEO1	M_24h-D_6h	-0.282683	0.0852722	not_regulated
YOR124C	UBP2	M_24h-D_6h	0.440939	7.54317e-06	not_regulated
YOR126C	IAH1	M_24h-D_6h	-0.313065	0.0283326	not_regulated
YOR127W	RGA1	M_24h-D_6h	0.360844	0.00854537	not_regulated
YOR128C	ADE2	M_24h-D_6h	0.100133	0.329312	not_regulated
YOR129C	AFI1	M_24h-D_6h	0.0671935	0.672804	not_regulated
YOR130C	ORT1	M_24h-D_6h	0.452085	0.00743616	not_regulated
YOR131C	YOR131C	M_24h-D_6h	-1.07156	1.59442e-05	aging_down
YOR132W	VPS17	M_24h-D_6h	0.268424	0.0835223	not_regulated
YOR136W	IDH2	M_24h-D_6h	-0.606395	0.000205108	aging_down
YOR138C	RUP1	M_24h-D_6h	0.404884	0.00073773	not_regulated
YOR140W	SFL1	M_24h-D_6h	0.517735	2.7498e-05	not_regulated
YOR141C	ARP8	M_24h-D_6h	-0.0493859	0.708446	not_regulated
YOR142W	LSC1	M_24h-D_6h	-0.0469366	0.621489	not_regulated
YOR144C	ELG1	M_24h-D_6h	0.305394	0.0475477	not_regulated
YOR145C	PNO1	M_24h-D_6h	-0.271682	0.262555	not_regulated
YOR148C	SPP2	M_24h-D_6h	0.334425	0.00786219	not_regulated
YOR150W	MRPL23	M_24h-D_6h	0.276596	0.0136637	not_regulated
YOR151C	RPB2	M_24h-D_6h	-0.513499	4.45174e-05	not_regulated
YOR152C	ATG40	M_24h-D_6h	0.480079	0.110128	not_regulated
YOR153W	PDR5	M_24h-D_6h	-0.158922	0.103957	not_regulated
YOR154W	SLP1	M_24h-D_6h	0.0204629	0.896808	not_regulated
YOR155C	ISN1	M_24h-D_6h	-1.24575	0.00533861	aging_down
YOR157C	PUP1	M_24h-D_6h	-0.656493	0.000472299	aging_down
YOR158W	PET123	M_24h-D_6h	-0.326173	0.0514695	not_regulated
YOR159C	SME1	M_24h-D_6h	0.220904	0.388895	not_regulated
YOR160W	MTR10	M_24h-D_6h	-0.745347	0.0261814	aging_down
YOR161C	PNS1	M_24h-D_6h	0.650866	0.0467017	aging_up
YOR162C	YRR1	M_24h-D_6h	-0.206738	0.319304	not_regulated
YOR163W	DDP1	M_24h-D_6h	-0.230072	0.114189	not_regulated
YOR164C	GET4	M_24h-D_6h	-0.671231	8.25675e-06	aging_down
YOR165W	SEY1	M_24h-D_6h	0.220827	0.0493964	not_regulated
YOR166C	SWT1	M_24h-D_6h	-1.80409	0.0136066	aging_down
YOR168W	GLN4	M_24h-D_6h	-0.400417	4.1213e-05	not_regulated
YOR171C	LCB4	M_24h-D_6h	0.146959	0.0559576	not_regulated
YOR173W	DCS2	M_24h-D_6h	1.52669	8.46893e-08	aging_up
YOR174W	MED4	M_24h-D_6h	0.109231	0.350626	not_regulated
YOR175C	ALE1	M_24h-D_6h	0.295851	0.00687606	not_regulated
YOR176W	HEM15	M_24h-D_6h	-1.69748	1.44001e-07	aging_down
YOR179C	SYC1	M_24h-D_6h	0.050352	0.735257	not_regulated
YOR181W	LAS17	M_24h-D_6h	-0.249515	0.326623	not_regulated
YOR184W	SER1	M_24h-D_6h	-0.30378	0.000530737	not_regulated
YOR187W	TUF1	M_24h-D_6h	-0.936341	0.000309171	aging_down
YOR188W	MSB1	M_24h-D_6h	0.193729	0.161251	not_regulated
YOR189W	IES4	M_24h-D_6h	0.144585	0.357894	not_regulated
YOR191W	ULS1	M_24h-D_6h	-0.00881006	0.958967	not_regulated
YOR194C	TOA1	M_24h-D_6h	-0.179737	0.436582	not_regulated
YOR195W	SLK19	M_24h-D_6h	0.403991	7.55149e-06	not_regulated
YOR196C	LIP5	M_24h-D_6h	-0.0353625	0.869705	not_regulated
YOR197W	MCA1	M_24h-D_6h	-0.865697	5.79366e-06	aging_down
YOR198C	BFR1	M_24h-D_6h	-0.0936784	0.503929	not_regulated
YOR204W	DED1	M_24h-D_6h	-0.660503	0.000425186	aging_down
YOR206W	NOC2	M_24h-D_6h	0.276099	0.00234056	not_regulated
YOR207C	RET1	M_24h-D_6h	0.0384082	0.653553	not_regulated
YOR209C	NPT1	M_24h-D_6h	-0.0356053	0.634648	not_regulated
YOR210W	RPB10	M_24h-D_6h	-1.18774	1.31419e-05	aging_down
YOR211C	MGM1	M_24h-D_6h	0.0917896	0.309985	not_regulated
YOR212W	STE4	M_24h-D_6h	-0.652051	7.97587e-05	aging_down
YOR213C	SAS5	M_24h-D_6h	0.336298	0.031026	not_regulated
YOR215C	AIM41	M_24h-D_6h	0.789646	2.51033e-06	aging_up
YOR216C	RUD3	M_24h-D_6h	0.381279	0.000104941	not_regulated
YOR217W	RFC1	M_24h-D_6h	-0.391201	0.0159077	not_regulated
YOR219C	STE13	M_24h-D_6h	0.325683	0.00415865	not_regulated
YOR220W	RCN2	M_24h-D_6h	0.216342	0.325457	not_regulated
YOR221C	MCT1	M_24h-D_6h	-0.884111	9.83771e-05	aging_down
YOR222W	ODC2	M_24h-D_6h	0.74151	5.17286e-06	aging_up
YOR224C	RPB8	M_24h-D_6h	-1.35227	1.34761e-05	aging_down
YOR226C	ISU2	M_24h-D_6h	0.287127	0.0372909	not_regulated
YOR227W	HER1	M_24h-D_6h	1.09092	3.32189e-09	aging_up
YOR229W	WTM2	M_24h-D_6h	0.813427	1.63565e-05	aging_up
YOR230W	WTM1	M_24h-D_6h	1.06372	7.52163e-09	aging_up
YOR231W	MKK1	M_24h-D_6h	0.360698	0.0138491	not_regulated
YOR232W	MGE1	M_24h-D_6h	-0.593092	0.00184845	aging_down
YOR233W	KIN4	M_24h-D_6h	0.0633291	0.467045	not_regulated
YOR234C	RPL33B	M_24h-D_6h	-1.43583	7.4525e-06	aging_down
YOR236W	DFR1	M_24h-D_6h	-0.122478	0.476979	not_regulated
YOR238W	YOR238W	M_24h-D_6h	-0.384452	0.00541312	not_regulated
YOR239W	ABP140	M_24h-D_6h	-0.347343	0.00838973	not_regulated
YOR241W	MET7	M_24h-D_6h	0.448165	0.000207359	not_regulated
YOR243C	PUS7	M_24h-D_6h	-0.333929	0.0535874	not_regulated
YOR244W	ESA1	M_24h-D_6h	0.334539	0.191157	not_regulated
YOR245C	DGA1	M_24h-D_6h	0.531041	0.00174234	not_regulated
YOR246C	ENV9	M_24h-D_6h	0.651222	5.17654e-06	aging_up
YOR250C	CLP1	M_24h-D_6h	0.882854	2.29743e-05	aging_up
YOR251C	TUM1	M_24h-D_6h	-0.0247073	0.859458	not_regulated
YOR252W	TMA16	M_24h-D_6h	0.0693235	0.581411	not_regulated
YOR253W	NAT5	M_24h-D_6h	0.156792	0.595043	not_regulated
YOR254C	SEC63	M_24h-D_6h	0.237921	0.0126829	not_regulated
YOR257W	CDC31	M_24h-D_6h	-1.08109	4.5002e-07	aging_down
YOR259C	RPT4	M_24h-D_6h	-0.920038	8.16502e-07	aging_down
YOR260W	GCD1	M_24h-D_6h	-0.00661581	0.961496	not_regulated
YOR261C	RPN8	M_24h-D_6h	-0.304525	0.0261384	not_regulated
YOR262W	GPN2	M_24h-D_6h	0.345839	0.0585332	not_regulated
YOR265W	RBL2	M_24h-D_6h	0.287637	0.0309141	not_regulated
YOR266W	PNT1	M_24h-D_6h	0.968868	5.81073e-05	aging_up
YOR267C	HRK1	M_24h-D_6h	-0.103686	0.422739	not_regulated
YOR270C	VPH1	M_24h-D_6h	0.828606	2.01202e-05	aging_up
YOR271C	FSF1	M_24h-D_6h	-0.0378567	0.808926	not_regulated
YOR272W	YTM1	M_24h-D_6h	-0.108764	0.573576	not_regulated
YOR273C	TPO4	M_24h-D_6h	0.449454	0.000802795	not_regulated
YOR274W	MOD5	M_24h-D_6h	0.184474	0.0862217	not_regulated
YOR275C	RIM20	M_24h-D_6h	0.292822	0.0143559	not_regulated
YOR276W	CAF20	M_24h-D_6h	-0.332274	0.0109416	not_regulated
YOR278W	HEM4	M_24h-D_6h	-1.84492	0.000117465	aging_down
YOR279C	RFM1	M_24h-D_6h	0.210927	0.0708493	not_regulated
YOR280C	FSH3	M_24h-D_6h	-0.683457	0.000254691	aging_down
YOR281C	PLP2	M_24h-D_6h	0.1997	0.105373	not_regulated
YOR283W	YOR283W	M_24h-D_6h	0.560346	4.49887e-06	not_regulated
YOR284W	HUA2	M_24h-D_6h	-0.162083	0.449193	not_regulated
YOR285W	RDL1	M_24h-D_6h	0.50912	0.000279005	not_regulated
YOR286W	RDL2	M_24h-D_6h	-1.00069	4.00305e-06	aging_down
YOR287C	RRP36	M_24h-D_6h	-0.919737	0.00764988	aging_down
YOR288C	MPD1	M_24h-D_6h	-0.252766	0.226486	not_regulated
YOR289W	YOR289W	M_24h-D_6h	1.59861	2.37841e-10	aging_up
YOR290C	SNF2	M_24h-D_6h	-0.419496	0.0243989	not_regulated
YOR291W	YPK9	M_24h-D_6h	0.667272	2.10425e-05	aging_up
YOR294W	RRS1	M_24h-D_6h	-2.06013	0.000791296	aging_down
YOR295W	UAF30	M_24h-D_6h	-0.393606	0.0223179	not_regulated
YOR296W	YOR296W	M_24h-D_6h	0.221867	0.0469023	not_regulated
YOR297C	TIM18	M_24h-D_6h	-0.162432	0.641269	not_regulated
YOR298C-A	MBF1	M_24h-D_6h	-1.23646	0.000163308	aging_down
YOR299W	BUD7	M_24h-D_6h	-0.254938	0.318746	not_regulated
YOR301W	RAX1	M_24h-D_6h	0.264304	0.118011	not_regulated
YOR303W	CPA1	M_24h-D_6h	-0.142237	0.322608	not_regulated
YOR304C-A	YOR304C	M_24h-D_6h	-0.0301776	0.903949	not_regulated
YOR304W	ISW2	M_24h-D_6h	0.0749141	0.350158	not_regulated
YOR307C	SLY41	M_24h-D_6h	-0.0347974	0.891887	not_regulated
YOR308C	SNU66	M_24h-D_6h	0.122392	0.246476	not_regulated
YOR310C	NOP58	M_24h-D_6h	-0.0990374	0.418317	not_regulated
YOR311C	DGK1	M_24h-D_6h	0.146411	0.403857	not_regulated
YOR317W	FAA1	M_24h-D_6h	0.250731	0.00537524	not_regulated
YOR319W	HSH49	M_24h-D_6h	-0.720231	0.00135715	aging_down
YOR320C	GNT1	M_24h-D_6h	-0.534729	0.000662679	not_regulated
YOR321W	PMT3	M_24h-D_6h	0.703618	3.23046e-06	aging_up
YOR322C	LDB19	M_24h-D_6h	0.184142	0.345794	not_regulated
YOR323C	PRO2	M_24h-D_6h	0.0922162	0.496963	not_regulated
YOR324C	FRT1	M_24h-D_6h	0.812265	5.9902e-07	aging_up
YOR326W	MYO2	M_24h-D_6h	0.0872027	0.28629	not_regulated
YOR327C	SNC2	M_24h-D_6h	0.291356	0.176049	not_regulated
YOR329C	SCD5	M_24h-D_6h	0.656582	0.00198401	aging_up
YOR330C	MIP1	M_24h-D_6h	-0.19128	0.234791	not_regulated
YOR332W	VMA4	M_24h-D_6h	-0.104022	0.476391	not_regulated
YOR334W	MRS2	M_24h-D_6h	-0.111127	0.310228	not_regulated
YOR335C	ALA1	M_24h-D_6h	0.0862607	0.23906	not_regulated
YOR336W	KRE5	M_24h-D_6h	0.418811	0.000267351	not_regulated
YOR337W	TEA1	M_24h-D_6h	-0.0123998	0.934208	not_regulated
YOR340C	RPA43	M_24h-D_6h	0.21643	0.0382228	not_regulated
YOR341W	RPA190	M_24h-D_6h	-0.0686369	0.385455	not_regulated
YOR347C	PYK2	M_24h-D_6h	0.332192	0.0173189	not_regulated
YOR352W	YOR352W	M_24h-D_6h	0.44167	0.00244952	not_regulated
YOR353C	SOG2	M_24h-D_6h	-0.188024	0.109438	not_regulated
YOR354C	MSC6	M_24h-D_6h	-0.564717	0.00991119	not_regulated
YOR355W	GDS1	M_24h-D_6h	-0.476467	0.0709496	not_regulated
YOR356W	CIR2	M_24h-D_6h	0.453178	7.69046e-05	not_regulated
YOR357C	SNX3	M_24h-D_6h	0.075478	0.638706	not_regulated
YOR358W	HAP5	M_24h-D_6h	0.287859	0.00811317	not_regulated
YOR359W	VTS1	M_24h-D_6h	-1.57165	2.89252e-06	aging_down
YOR360C	PDE2	M_24h-D_6h	-0.777986	0.132042	not_regulated
YOR361C	PRT1	M_24h-D_6h	-0.322488	0.00274096	not_regulated
YOR362C	PRE10	M_24h-D_6h	-0.362049	0.00473126	not_regulated
YOR367W	SCP1	M_24h-D_6h	0.360161	0.00382259	not_regulated
YOR368W	RAD17	M_24h-D_6h	0.0902662	0.630809	not_regulated
YOR369C	RPS12	M_24h-D_6h	-0.249861	0.4695	not_regulated
YOR370C	MRS6	M_24h-D_6h	-0.0731599	0.553993	not_regulated
YOR371C	GPB1	M_24h-D_6h	0.340653	0.0210732	not_regulated
YOR372C	NDD1	M_24h-D_6h	-0.261305	0.397974	not_regulated
YOR373W	NUD1	M_24h-D_6h	0.163111	0.0584269	not_regulated
YOR374W	ALD4	M_24h-D_6h	1.9657	1.86116e-12	aging_up
YOR375C	GDH1	M_24h-D_6h	0.00439835	0.95788	not_regulated
YOR377W	ATF1	M_24h-D_6h	0.0121571	0.939191	not_regulated
YOR385W	YOR385W	M_24h-D_6h	-0.463209	0.177407	not_regulated
YOR386W	PHR1	M_24h-D_6h	-0.192486	0.413324	not_regulated
YOR387C	YOR387C	M_24h-D_6h	3.1615	3.57054e-11	aging_up
YOR389W	YOR389W	M_24h-D_6h	1.16022	2.59311e-06	aging_up
YPL001W	HAT1	M_24h-D_6h	-0.571066	0.000220004	not_regulated
YPL002C	SNF8	M_24h-D_6h	-0.161073	0.373952	not_regulated
YPL004C	LSP1	M_24h-D_6h	-0.536617	0.00202745	not_regulated
YPL006W	NCR1	M_24h-D_6h	0.832491	1.5439e-06	aging_up
YPL007C	TFC8	M_24h-D_6h	0.880004	2.12983e-05	aging_up
YPL009C	RQC2	M_24h-D_6h	-0.790167	1.24667e-05	aging_down
YPL010W	RET3	M_24h-D_6h	-0.908619	0.0266894	aging_down
YPL011C	TAF3	M_24h-D_6h	0.342143	0.163117	not_regulated
YPL012W	RRP12	M_24h-D_6h	0.435459	7.08559e-06	not_regulated
YPL013C	MRPS16	M_24h-D_6h	-2.35178	5.52949e-05	aging_down
YPL016W	SWI1	M_24h-D_6h	-0.0124368	0.928711	not_regulated
YPL019C	VTC3	M_24h-D_6h	0.537413	0.00364334	not_regulated
YPL020C	ULP1	M_24h-D_6h	0.2075	0.0451237	not_regulated
YPL021W	ECM23	M_24h-D_6h	-0.125438	0.163256	not_regulated
YPL022W	RAD1	M_24h-D_6h	0.221648	0.329167	not_regulated
YPL023C	MET12	M_24h-D_6h	-0.141745	0.422104	not_regulated
YPL028W	ERG10	M_24h-D_6h	-0.701443	0.000787087	aging_down
YPL029W	SUV3	M_24h-D_6h	-0.3024	0.385394	not_regulated
YPL030W	TRM44	M_24h-D_6h	-0.750005	9.58323e-07	aging_down
YPL031C	PHO85	M_24h-D_6h	0.0644142	0.49363	not_regulated
YPL032C	SVL3	M_24h-D_6h	-0.198896	0.0835392	not_regulated
YPL036W	PMA2	M_24h-D_6h	2.69079	6.06533e-08	aging_up
YPL037C	EGD1	M_24h-D_6h	-0.969871	1.01924e-05	aging_down
YPL038W	MET31	M_24h-D_6h	1.33376	0.0421901	aging_up
YPL040C	ISM1	M_24h-D_6h	0.563176	0.000675387	not_regulated
YPL043W	NOP4	M_24h-D_6h	-0.298992	0.0185189	not_regulated
YPL045W	VPS16	M_24h-D_6h	0.527669	1.18802e-05	not_regulated
YPL046C	ELC1	M_24h-D_6h	-0.772668	3.62983e-05	aging_down
YPL048W	CAM1	M_24h-D_6h	-0.0271468	0.787196	not_regulated
YPL049C	DIG1	M_24h-D_6h	0.0443376	0.738672	not_regulated
YPL050C	MNN9	M_24h-D_6h	-0.851114	9.16697e-07	aging_down
YPL051W	ARL3	M_24h-D_6h	-0.606634	0.0242015	aging_down
YPL053C	KTR6	M_24h-D_6h	0.184621	0.0870174	not_regulated
YPL055C	LGE1	M_24h-D_6h	-0.302684	0.058154	not_regulated
YPL057C	SUR1	M_24h-D_6h	0.811185	0.0200007	aging_up
YPL058C	PDR12	M_24h-D_6h	-0.207537	0.134846	not_regulated
YPL059W	GRX5	M_24h-D_6h	-1.06886	1.7847e-06	aging_down
YPL061W	ALD6	M_24h-D_6h	-0.427549	0.00635692	not_regulated
YPL063W	TIM50	M_24h-D_6h	-0.217606	0.0486442	not_regulated
YPL064C	CWC27	M_24h-D_6h	0.468839	0.000365912	not_regulated
YPL065W	VPS28	M_24h-D_6h	0.398765	0.190846	not_regulated
YPL067C	YPL067C	M_24h-D_6h	-0.201166	0.207217	not_regulated
YPL069C	BTS1	M_24h-D_6h	-1.17391	7.01797e-05	aging_down
YPL070W	MUK1	M_24h-D_6h	0.528904	6.50428e-05	not_regulated
YPL071C	YPL071C	M_24h-D_6h	-1.60474	0.000146526	aging_down
YPL072W	UBP16	M_24h-D_6h	0.485101	0.0211917	not_regulated
YPL074W	YTA6	M_24h-D_6h	-0.0325068	0.802111	not_regulated
YPL075W	GCR1	M_24h-D_6h	-0.122303	0.219568	not_regulated
YPL078C	ATP4	M_24h-D_6h	0.128041	0.346238	not_regulated
YPL081W	RPS9A	M_24h-D_6h	-0.541309	0.0264573	not_regulated
YPL082C	MOT1	M_24h-D_6h	0.389928	0.000138045	not_regulated
YPL083C	SEN54	M_24h-D_6h	0.236341	0.0219185	not_regulated
YPL084W	BRO1	M_24h-D_6h	0.45661	6.85244e-05	not_regulated
YPL085W	SEC16	M_24h-D_6h	0.159939	0.117097	not_regulated
YPL086C	ELP3	M_24h-D_6h	-0.58795	0.00308387	aging_down
YPL091W	GLR1	M_24h-D_6h	-0.555219	7.54317e-06	not_regulated
YPL093W	NOG1	M_24h-D_6h	-0.97798	1.2957e-05	aging_down
YPL094C	SEC62	M_24h-D_6h	-0.197409	0.243214	not_regulated
YPL095C	EEB1	M_24h-D_6h	-0.427323	0.293322	not_regulated
YPL096W	PNG1	M_24h-D_6h	0.50077	1.07467e-06	not_regulated
YPL099C	INA17	M_24h-D_6h	-0.144866	0.612102	not_regulated
YPL100W	ATG21	M_24h-D_6h	0.393624	0.174585	not_regulated
YPL101W	ELP4	M_24h-D_6h	-0.0607343	0.878194	not_regulated
YPL103C	FMP30	M_24h-D_6h	0.501964	0.00429274	not_regulated
YPL104W	MSD1	M_24h-D_6h	0.447724	0.00739853	not_regulated
YPL105C	SYH1	M_24h-D_6h	0.123249	0.151849	not_regulated
YPL106C	SSE1	M_24h-D_6h	-0.388173	0.00161102	not_regulated
YPL110C	GDE1	M_24h-D_6h	0.434657	0.00357804	not_regulated
YPL111W	CAR1	M_24h-D_6h	-0.84837	0.00033519	aging_down
YPL112C	PEX25	M_24h-D_6h	-0.360506	0.0809164	not_regulated
YPL115C	BEM3	M_24h-D_6h	-0.0125747	0.911943	not_regulated
YPL116W	HOS3	M_24h-D_6h	0.610012	1.99659e-05	aging_up
YPL117C	IDI1	M_24h-D_6h	0.018895	0.904876	not_regulated
YPL118W	MRP51	M_24h-D_6h	0.222912	0.0903629	not_regulated
YPL119C	DBP1	M_24h-D_6h	0.999032	1.02511e-06	aging_up
YPL120W	VPS30	M_24h-D_6h	0.636818	0.00757741	aging_up
YPL121C	MEI5	M_24h-D_6h	0.52454	0.162982	not_regulated
YPL122C	TFB2	M_24h-D_6h	-0.152607	0.35124	not_regulated
YPL123C	RNY1	M_24h-D_6h	2.16359	7.536e-10	aging_up
YPL125W	KAP120	M_24h-D_6h	0.403072	0.0431019	not_regulated
YPL126W	NAN1	M_24h-D_6h	-0.373229	0.00845691	not_regulated
YPL127C	HHO1	M_24h-D_6h	-0.680254	1.16239e-06	aging_down
YPL128C	TBF1	M_24h-D_6h	0.431544	5.84109e-05	not_regulated
YPL129W	TAF14	M_24h-D_6h	0.542087	3.11772e-06	not_regulated
YPL131W	RPL5	M_24h-D_6h	-1.73381	3.60115e-08	aging_down
YPL132W	COX11	M_24h-D_6h	-0.0921868	0.56984	not_regulated
YPL133C	RDS2	M_24h-D_6h	-0.139677	0.480645	not_regulated
YPL134C	ODC1	M_24h-D_6h	1.27534	3.00268e-07	aging_up
YPL135W	ISU1	M_24h-D_6h	0.616825	0.000141411	aging_up
YPL137C	GIP3	M_24h-D_6h	-0.583375	6.16415e-05	not_regulated
YPL138C	SPP1	M_24h-D_6h	-0.348751	0.233936	not_regulated
YPL139C	UME1	M_24h-D_6h	-0.26304	0.0779159	not_regulated
YPL140C	MKK2	M_24h-D_6h	0.186673	0.185879	not_regulated
YPL143W	RPL33A	M_24h-D_6h	-1.40651	2.33769e-05	aging_down
YPL144W	POC4	M_24h-D_6h	-1.40099	3.06146e-07	aging_down
YPL145C	KES1	M_24h-D_6h	0.0145359	0.895677	not_regulated
YPL146C	NOP53	M_24h-D_6h	0.26854	0.0422443	not_regulated
YPL150W	YPL150W	M_24h-D_6h	0.931311	0.00041225	aging_up
YPL151C	PRP46	M_24h-D_6h	-0.728311	0.00442258	aging_down
YPL152W	RRD2	M_24h-D_6h	0.548078	0.00346264	not_regulated
YPL153C	RAD53	M_24h-D_6h	0.130998	0.267977	not_regulated
YPL154C	PEP4	M_24h-D_6h	1.49959	3.58328e-10	aging_up
YPL155C	KIP2	M_24h-D_6h	-0.950085	0.00299753	aging_down
YPL156C	PRM4	M_24h-D_6h	0.329639	0.0626086	not_regulated
YPL160W	CDC60	M_24h-D_6h	0.0157122	0.829323	not_regulated
YPL161C	BEM4	M_24h-D_6h	0.775617	9.52293e-07	aging_up
YPL166W	ATG29	M_24h-D_6h	0.0466768	0.869139	not_regulated
YPL168W	MRX4	M_24h-D_6h	0.315308	0.0168062	not_regulated
YPL169C	MEX67	M_24h-D_6h	-0.192858	0.0850277	not_regulated
YPL170W	DAP1	M_24h-D_6h	0.614856	6.86241e-05	aging_up
YPL173W	MRPL40	M_24h-D_6h	-0.564557	0.0549289	not_regulated
YPL176C	TRE1	M_24h-D_6h	-0.0419795	0.754707	not_regulated
YPL177C	CUP9	M_24h-D_6h	0.801661	0.0101975	aging_up
YPL178W	CBC2	M_24h-D_6h	-3.23564	0.000396312	aging_down
YPL179W	PPQ1	M_24h-D_6h	-0.518479	0.165783	not_regulated
YPL180W	TCO89	M_24h-D_6h	0.312519	0.00802561	not_regulated
YPL181W	CTI6	M_24h-D_6h	-0.0473227	0.801593	not_regulated
YPL183C	RTT10	M_24h-D_6h	-0.484304	0.00124476	not_regulated
YPL184C	MRN1	M_24h-D_6h	0.0515195	0.721654	not_regulated
YPL186C	UIP4	M_24h-D_6h	2.48455	3.10209e-12	aging_up
YPL188W	POS5	M_24h-D_6h	0.710622	0.000213579	aging_up
YPL190C	NAB3	M_24h-D_6h	-0.531286	5.91754e-05	not_regulated
YPL191C	YPL191C	M_24h-D_6h	0.398705	0.0355265	not_regulated
YPL193W	RSA1	M_24h-D_6h	0.187808	0.0585332	not_regulated
YPL194W	DDC1	M_24h-D_6h	2.87135	1.11139e-06	aging_up
YPL195W	APL5	M_24h-D_6h	-0.087101	0.630377	not_regulated
YPL196W	OXR1	M_24h-D_6h	0.495667	0.00111856	not_regulated
YPL198W	RPL7B	M_24h-D_6h	-1.33345	0.00509164	aging_down
YPL199C	YPL199C	M_24h-D_6h	-0.784694	4.51652e-05	aging_down
YPL202C	AFT2	M_24h-D_6h	-0.170161	0.327516	not_regulated
YPL203W	TPK2	M_24h-D_6h	-0.655121	0.0379635	aging_down
YPL204W	HRR25	M_24h-D_6h	-0.318254	0.037414	not_regulated
YPL206C	PGC1	M_24h-D_6h	0.42449	0.00481364	not_regulated
YPL207W	TYW1	M_24h-D_6h	0.0457896	0.697605	not_regulated
YPL208W	RKM1	M_24h-D_6h	0.0223898	0.850537	not_regulated
YPL209C	IPL1	M_24h-D_6h	0.058698	0.870529	not_regulated
YPL210C	SRP72	M_24h-D_6h	-0.593005	0.000110679	aging_down
YPL212C	PUS1	M_24h-D_6h	0.331233	0.000158739	not_regulated
YPL213W	LEA1	M_24h-D_6h	-0.258497	0.227248	not_regulated
YPL215W	CBP3	M_24h-D_6h	0.692042	1.54365e-05	aging_up
YPL217C	BMS1	M_24h-D_6h	-0.400034	5.3805e-05	not_regulated
YPL218W	SAR1	M_24h-D_6h	-0.296121	0.0629686	not_regulated
YPL219W	PCL8	M_24h-D_6h	0.66905	2.68726e-07	aging_up
YPL221W	FLC1	M_24h-D_6h	-0.0504909	0.854611	not_regulated
YPL222W	FMP40	M_24h-D_6h	0.87603	7.07942e-08	aging_up
YPL225W	YPL225W	M_24h-D_6h	-0.600784	0.00164281	aging_down
YPL226W	NEW1	M_24h-D_6h	-0.278813	0.0700634	not_regulated
YPL227C	ALG5	M_24h-D_6h	0.411056	0.000877902	not_regulated
YPL228W	CET1	M_24h-D_6h	-0.413792	0.00420577	not_regulated
YPL229W	YPL229W	M_24h-D_6h	0.140801	0.62427	not_regulated
YPL231W	FAS2	M_24h-D_6h	-0.0985712	0.220888	not_regulated
YPL232W	SSO1	M_24h-D_6h	-0.692724	6.73824e-06	aging_down
YPL233W	NSL1	M_24h-D_6h	-0.00483654	0.972238	not_regulated
YPL234C	VMA11	M_24h-D_6h	-1.78757	0.000550523	aging_down
YPL235W	RVB2	M_24h-D_6h	0.15928	0.0545452	not_regulated
YPL236C	ENV7	M_24h-D_6h	1.49892	9.77825e-10	aging_up
YPL237W	SUI3	M_24h-D_6h	0.0629779	0.430747	not_regulated
YPL239W	YAR1	M_24h-D_6h	0.0882722	0.44809	not_regulated
YPL240C	HSP82	M_24h-D_6h	-0.510799	0.000356159	not_regulated
YPL241C	CIN2	M_24h-D_6h	-0.364403	0.0331099	not_regulated
YPL242C	IQG1	M_24h-D_6h	-0.0213469	0.95815	not_regulated
YPL243W	SRP68	M_24h-D_6h	-0.0265189	0.836892	not_regulated
YPL245W	YPL245W	M_24h-D_6h	-0.428004	0.00201622	not_regulated
YPL246C	RBD2	M_24h-D_6h	-0.159666	0.263365	not_regulated
YPL247C	YPL247C	M_24h-D_6h	-0.91727	0.000378644	aging_down
YPL249C	GYP5	M_24h-D_6h	0.328545	0.00284084	not_regulated
YPL249C-A	RPL36B	M_24h-D_6h	-1.17857	9.97488e-07	aging_down
YPL252C	YAH1	M_24h-D_6h	-0.429221	0.0254016	not_regulated
YPL253C	VIK1	M_24h-D_6h	-1.04868	0.0511669	not_regulated
YPL254W	HFI1	M_24h-D_6h	0.632502	3.49612e-07	aging_up
YPL255W	BBP1	M_24h-D_6h	0.819729	0.00299885	aging_up
YPL259C	APM1	M_24h-D_6h	0.276553	0.000687999	not_regulated
YPL260W	YPL260W	M_24h-D_6h	-0.0664744	0.614844	not_regulated
YPL262W	FUM1	M_24h-D_6h	0.194686	0.139857	not_regulated
YPL263C	KEL3	M_24h-D_6h	0.225732	0.10084	not_regulated
YPL265W	DIP5	M_24h-D_6h	0.0216967	0.888212	not_regulated
YPL266W	DIM1	M_24h-D_6h	-0.322993	0.0101108	not_regulated
YPL270W	MDL2	M_24h-D_6h	0.360422	0.00145079	not_regulated
YPL271W	ATP15	M_24h-D_6h	0.713627	0.00108938	aging_up
YPL272C	YPL272C	M_24h-D_6h	0.846948	0.000118988	aging_up
YPL273W	SAM4	M_24h-D_6h	-0.608888	0.00495153	aging_down
YPL274W	SAM3	M_24h-D_6h	-0.408748	0.0175407	not_regulated
YPR002W	PDH1	M_24h-D_6h	0.387009	0.00858092	not_regulated
YPR004C	AIM45	M_24h-D_6h	0.238752	0.0388603	not_regulated
YPR008W	HAA1	M_24h-D_6h	0.0946954	0.298438	not_regulated
YPR010C	RPA135	M_24h-D_6h	-0.766899	0.000120228	aging_down
YPR011C	YPR011C	M_24h-D_6h	0.244137	0.343399	not_regulated
YPR017C	DSS4	M_24h-D_6h	0.20394	0.102587	not_regulated
YPR018W	RLF2	M_24h-D_6h	-0.00138815	0.990624	not_regulated
YPR019W	MCM4	M_24h-D_6h	-0.65502	3.39735e-05	aging_down
YPR020W	ATP20	M_24h-D_6h	1.58115	3.48346e-08	aging_up
YPR021C	AGC1	M_24h-D_6h	0.791907	3.26885e-05	aging_up
YPR022C	YPR022C	M_24h-D_6h	0.762415	8.1924e-07	aging_up
YPR023C	EAF3	M_24h-D_6h	-0.200283	0.205117	not_regulated
YPR024W	YME1	M_24h-D_6h	0.0554226	0.561789	not_regulated
YPR025C	CCL1	M_24h-D_6h	0.619575	7.04778e-06	aging_up
YPR026W	ATH1	M_24h-D_6h	0.390287	0.106384	not_regulated
YPR028W	YOP1	M_24h-D_6h	-0.978243	0.000285973	aging_down
YPR029C	APL4	M_24h-D_6h	0.288567	0.00290219	not_regulated
YPR031W	NTO1	M_24h-D_6h	-0.44775	0.0153957	not_regulated
YPR032W	SRO7	M_24h-D_6h	0.430355	0.00389229	not_regulated
YPR033C	HTS1	M_24h-D_6h	-0.914107	0.000151744	aging_down
YPR034W	ARP7	M_24h-D_6h	0.437469	5.39772e-05	not_regulated
YPR035W	GLN1	M_24h-D_6h	0.0465505	0.696946	not_regulated
YPR036W	VMA13	M_24h-D_6h	-0.0278799	0.818761	not_regulated
YPR037C	ERV2	M_24h-D_6h	1.08779	2.00098e-07	aging_up
YPR040W	TIP41	M_24h-D_6h	-0.770248	0.0087908	aging_down
YPR041W	TIF5	M_24h-D_6h	-0.260983	0.00161069	not_regulated
YPR042C	PUF2	M_24h-D_6h	0.472726	1.16656e-06	not_regulated
YPR045C	THP3	M_24h-D_6h	0.107871	0.2124	not_regulated
YPR047W	MSF1	M_24h-D_6h	-0.208115	0.25983	not_regulated
YPR048W	TAH18	M_24h-D_6h	0.0306025	0.828515	not_regulated
YPR049C	ATG11	M_24h-D_6h	0.668839	0.000138045	aging_up
YPR051W	MAK3	M_24h-D_6h	0.186871	0.0253715	not_regulated
YPR052C	NHP6A	M_24h-D_6h	-0.0191495	0.912103	not_regulated
YPR055W	SEC8	M_24h-D_6h	-0.318927	0.00147221	not_regulated
YPR056W	TFB4	M_24h-D_6h	0.03006	0.854534	not_regulated
YPR057W	BRR1	M_24h-D_6h	-1.37625	0.00103514	aging_down
YPR058W	YMC1	M_24h-D_6h	0.00960085	0.935844	not_regulated
YPR060C	ARO7	M_24h-D_6h	0.415587	0.00210085	not_regulated
YPR062W	FCY1	M_24h-D_6h	-0.629762	0.0049756	aging_down
YPR063C	YPR063C	M_24h-D_6h	0.429238	0.00633033	not_regulated
YPR065W	ROX1	M_24h-D_6h	0.596735	0.00320292	aging_up
YPR067W	ISA2	M_24h-D_6h	0.519466	1.72411e-05	not_regulated
YPR068C	HOS1	M_24h-D_6h	-0.954913	0.000613652	aging_down
YPR069C	SPE3	M_24h-D_6h	-1.74487	1.23541e-07	aging_down
YPR070W	MED1	M_24h-D_6h	0.0267165	0.850039	not_regulated
YPR072W	NOT5	M_24h-D_6h	-0.0770121	0.544529	not_regulated
YPR073C	LTP1	M_24h-D_6h	0.184181	0.334737	not_regulated
YPR074C	TKL1	M_24h-D_6h	-0.270416	0.043847	not_regulated
YPR079W	MRL1	M_24h-D_6h	0.619385	0.00767186	aging_up
YPR081C	GRS2	M_24h-D_6h	0.616943	0.000151633	aging_up
YPR082C	DIB1	M_24h-D_6h	-0.433814	0.0336708	not_regulated
YPR084W	YPR084W	M_24h-D_6h	-0.505563	0.024409	not_regulated
YPR085C	ASA1	M_24h-D_6h	0.662302	1.06436e-06	aging_up
YPR086W	SUA7	M_24h-D_6h	0.3068	0.00104379	not_regulated
YPR088C	SRP54	M_24h-D_6h	-0.0676804	0.524876	not_regulated
YPR089W	YPR089W	M_24h-D_6h	-0.1569	0.160948	not_regulated
YPR091C	YPR091C	M_24h-D_6h	0.423416	9.05497e-05	not_regulated
YPR097W	YPR097W	M_24h-D_6h	-0.192428	0.0629302	not_regulated
YPR098C	YPR098C	M_24h-D_6h	0.606686	0.000428008	aging_up
YPR101W	SNT309	M_24h-D_6h	0.415068	0.0108397	not_regulated
YPR103W	PRE2	M_24h-D_6h	-0.295594	0.0194954	not_regulated
YPR104C	FHL1	M_24h-D_6h	0.142665	0.199876	not_regulated
YPR105C	COG4	M_24h-D_6h	-0.131736	0.320324	not_regulated
YPR108W	RPN7	M_24h-D_6h	-0.164395	0.229673	not_regulated
YPR109W	YPR109W	M_24h-D_6h	0.469093	0.0163838	not_regulated
YPR110C	RPC40	M_24h-D_6h	-0.335236	0.0240213	not_regulated
YPR112C	MRD1	M_24h-D_6h	-0.462533	0.00827933	not_regulated
YPR113W	PIS1	M_24h-D_6h	0.400948	0.149189	not_regulated
YPR115W	RGC1	M_24h-D_6h	0.374518	0.000994214	not_regulated
YPR118W	MRI1	M_24h-D_6h	-0.00688375	0.94398	not_regulated
YPR119W	CLB2	M_24h-D_6h	-0.577622	0.0338538	not_regulated
YPR122W	AXL1	M_24h-D_6h	0.252105	0.0182568	not_regulated
YPR124W	CTR1	M_24h-D_6h	0.659922	8.10004e-07	aging_up
YPR125W	YLH47	M_24h-D_6h	-0.321432	0.0309622	not_regulated
YPR127W	YPR127W	M_24h-D_6h	1.56112	6.82994e-11	aging_up
YPR128C	ANT1	M_24h-D_6h	0.489885	0.0120631	not_regulated
YPR129W	SCD6	M_24h-D_6h	0.314457	0.00299566	not_regulated
YPR131C	NAT3	M_24h-D_6h	0.00329159	0.991358	not_regulated
YPR133C	SPN1	M_24h-D_6h	-0.117362	0.162579	not_regulated
YPR133W-A	TOM5	M_24h-D_6h	-0.0683275	0.787196	not_regulated
YPR134W	MSS18	M_24h-D_6h	-1.34706	0.000381973	aging_down
YPR135W	CTF4	M_24h-D_6h	0.0411398	0.630809	not_regulated
YPR137W	RRP9	M_24h-D_6h	-0.175941	0.262524	not_regulated
YPR139C	LOA1	M_24h-D_6h	-0.948893	6.08299e-05	aging_down
YPR140W	TAZ1	M_24h-D_6h	0.899606	7.70517e-07	aging_up
YPR141C	KAR3	M_24h-D_6h	-0.481469	0.0796072	not_regulated
YPR143W	RRP15	M_24h-D_6h	-0.83282	1.10835e-05	aging_down
YPR144C	NOC4	M_24h-D_6h	0.125464	0.251709	not_regulated
YPR145W	ASN1	M_24h-D_6h	-0.540643	0.000229312	not_regulated
YPR147C	YPR147C	M_24h-D_6h	-0.538153	0.00781389	not_regulated
YPR148C	YPR148C	M_24h-D_6h	0.577099	2.04094e-06	not_regulated
YPR152C	URN1	M_24h-D_6h	-0.539281	0.00632953	not_regulated
YPR154W	PIN3	M_24h-D_6h	0.891275	9.15377e-05	aging_up
YPR155C	NCA2	M_24h-D_6h	0.572209	2.82229e-05	not_regulated
YPR156C	TPO3	M_24h-D_6h	0.906217	4.05353e-09	aging_up
YPR159W	KRE6	M_24h-D_6h	-0.17495	0.448576	not_regulated
YPR160W	GPH1	M_24h-D_6h	2.4641	3.11895e-10	aging_up
YPR161C	SGV1	M_24h-D_6h	-0.243295	0.0478293	not_regulated
YPR162C	ORC4	M_24h-D_6h	0.62707	5.76181e-06	aging_up
YPR163C	TIF3	M_24h-D_6h	-0.756336	0.000425956	aging_down
YPR164W	MMS1	M_24h-D_6h	0.617574	0.000858258	aging_up
YPR165W	RHO1	M_24h-D_6h	-0.258962	0.396195	not_regulated
YPR166C	MRP2	M_24h-D_6h	-0.29865	0.0486401	not_regulated
YPR167C	MET16	M_24h-D_6h	-0.798141	0.000223224	aging_down
YPR168W	NUT2	M_24h-D_6h	0.329098	0.0460306	not_regulated
YPR169W	JIP5	M_24h-D_6h	0.434223	0.000689728	not_regulated
YPR171W	BSP1	M_24h-D_6h	-0.553443	0.00430852	not_regulated
YPR172W	YPR172W	M_24h-D_6h	-0.00496346	0.969072	not_regulated
YPR173C	VPS4	M_24h-D_6h	0.236797	0.0412561	not_regulated
YPR174C	YPR174C	M_24h-D_6h	0.389466	0.00204982	not_regulated
YPR175W	DPB2	M_24h-D_6h	0.312983	0.00352863	not_regulated
YPR176C	BET2	M_24h-D_6h	-0.0606307	0.722308	not_regulated
YPR177C	NA	M_24h-D_6h	0.652305	0.127031	not_regulated
YPR178W	PRP4	M_24h-D_6h	-0.230853	0.351747	not_regulated
YPR179C	HDA3	M_24h-D_6h	0.424126	0.000201018	not_regulated
YPR180W	AOS1	M_24h-D_6h	0.406901	0.0109292	not_regulated
YPR181C	SEC23	M_24h-D_6h	0.167111	0.114703	not_regulated
YPR183W	DPM1	M_24h-D_6h	-0.244408	0.0357896	not_regulated
YPR184W	GDB1	M_24h-D_6h	2.25582	1.97901e-11	aging_up
YPR185W	ATG13	M_24h-D_6h	-0.0151355	0.90938	not_regulated
YPR187W	RPO26	M_24h-D_6h	-1.60537	0.000126254	aging_down
YPR188C	MLC2	M_24h-D_6h	-0.307627	0.102114	not_regulated
YPR189W	SKI3	M_24h-D_6h	0.287304	0.000153623	not_regulated
YPR190C	RPC82	M_24h-D_6h	-0.333584	0.00111375	not_regulated
YPR191W	QCR2	M_24h-D_6h	0.20466	0.0926774	not_regulated
Q0045	COX1	M_24h-D_6h	1.17852	0.000416447	aging_up
Q0250	COX2	M_24h-D_6h	1.53145	7.54317e-06	aging_up
YAL008W	FUN14	M_24h-D_6h	-0.256112	0.0964176	not_regulated
YAR008W	SEN34	M_24h-D_6h	-0.0740703	0.669921	not_regulated
YBL009W	ALK2	M_24h-D_6h	0.259063	0.301577	not_regulated
YBL031W	SHE1	M_24h-D_6h	-0.461825	0.0103733	not_regulated
YBL046W	PSY4	M_24h-D_6h	0.540983	0.00329115	not_regulated
YBL052C	SAS3	M_24h-D_6h	-0.293473	0.17039	not_regulated
YBL071W-A	KTI11	M_24h-D_6h	-0.867614	0.00483516	aging_down
YBL082C	ALG3	M_24h-D_6h	1.04039	0.00161102	aging_up
YBR001C	NTH2	M_24h-D_6h	-1.22581	0.000965551	aging_down
YBR016W	YBR016W	M_24h-D_6h	-2.22873	0.188589	not_regulated
YBR019C	GAL10	M_24h-D_6h	-2.36146	0.0011406	aging_down
YBR054W	YRO2	M_24h-D_6h	-0.79617	0.00146896	aging_down
YBR091C	TIM12	M_24h-D_6h	0.0142863	0.939554	not_regulated
YBR103W	SIF2	M_24h-D_6h	-1.53305	0.000629751	aging_down
YBR107C	IML3	M_24h-D_6h	0.633329	0.0300461	aging_up
YBR148W	YSW1	M_24h-D_6h	0.796094	0.00109114	aging_up
YBR162W-A	YSY6	M_24h-D_6h	0.716215	0.0346265	aging_up
YBR193C	MED8	M_24h-D_6h	0.675173	0.219568	not_regulated
YBR203W	COS111	M_24h-D_6h	-2.4821	0.00497402	aging_down
YBR254C	TRS20	M_24h-D_6h	0.31281	0.182815	not_regulated
YBR295W	PCA1	M_24h-D_6h	-0.0548894	0.7705	not_regulated
YCL032W	STE50	M_24h-D_6h	-0.239232	0.204378	not_regulated
YCR065W	HCM1	M_24h-D_6h	-0.345957	0.0194225	not_regulated
YCR066W	RAD18	M_24h-D_6h	0.0276411	0.934686	not_regulated
YDL004W	ATP16	M_24h-D_6h	#NAME?	NA	not_regulated
YDL045C	FAD1	M_24h-D_6h	0.689344	0.0171426	aging_up
YDL059C	RAD59	M_24h-D_6h	0.81614	0.00383208	aging_up
YDL067C	COX9	M_24h-D_6h	-0.279411	0.0861591	not_regulated
YDL107W	MSS2	M_24h-D_6h	0.762307	0.000625537	aging_up
YDL155W	CLB3	M_24h-D_6h	-0.100831	0.737039	not_regulated
YDL183C	YDL183C	M_24h-D_6h	0.873653	0.000249092	aging_up
YDL188C	PPH22	M_24h-D_6h	-1.86178	0.000240627	aging_down
YDL200C	MGT1	M_24h-D_6h	-0.405571	0.191627	not_regulated
YDR034C	LYS14	M_24h-D_6h	0.469054	0.0459698	not_regulated
YDR075W	PPH3	M_24h-D_6h	-0.641141	0.175626	not_regulated
YDR113C	PDS1	M_24h-D_6h	0.113383	0.567188	not_regulated
YDR197W	CBS2	M_24h-D_6h	-0.545637	0.0242637	not_regulated
YDR245W	MNN10	M_24h-D_6h	0.633126	0.00326778	aging_up
YDR259C	YAP6	M_24h-D_6h	0.0675097	0.655256	not_regulated
YDR263C	DIN7	M_24h-D_6h	0.220341	0.211154	not_regulated
YDR320C-A	DAD4	M_24h-D_6h	-1.17264	0.00151821	aging_down
YDR323C	PEP7	M_24h-D_6h	-0.386757	0.0262173	not_regulated
YDR350C	ATP22	M_24h-D_6h	-0.127505	0.605392	not_regulated
YDR374W-A	WIP1	M_24h-D_6h	-0.937536	0.252137	not_regulated
YDR410C	STE14	M_24h-D_6h	-0.0266571	0.961332	not_regulated
YDR421W	ARO80	M_24h-D_6h	-0.23248	0.281191	not_regulated
YDR422C	SIP1	M_24h-D_6h	0.547046	0.0194447	not_regulated
YDR479C	PEX29	M_24h-D_6h	-0.652514	0.0795547	not_regulated
YDR486C	VPS60	M_24h-D_6h	-0.324656	0.360688	not_regulated
YDR492W	IZH1	M_24h-D_6h	0.837217	0.10217	not_regulated
YDR499W	LCD1	M_24h-D_6h	0.62235	0.00563282	aging_up
YDR528W	HLR1	M_24h-D_6h	-0.530993	0.477059	not_regulated
YEL006W	YEA6	M_24h-D_6h	0.888538	0.00128887	aging_up
YEL030W	ECM10	M_24h-D_6h	0.29038	0.563861	not_regulated
YEL059C-A	SOM1	M_24h-D_6h	0.409715	0.221651	not_regulated
YER019W	ISC1	M_24h-D_6h	-0.325291	0.49719	not_regulated
YER041W	YEN1	M_24h-D_6h	0.210846	0.684756	not_regulated
YER152C	YER152C	M_24h-D_6h	0.353822	0.14831	not_regulated
YER154W	OXA1	M_24h-D_6h	-0.339129	0.0756522	not_regulated
YER162C	RAD4	M_24h-D_6h	1.03516	0.00227359	aging_up
YFR019W	FAB1	M_24h-D_6h	-0.996672	0.00218476	aging_down
YFR020W	YFR020W	M_24h-D_6h	2.05333	0.000694517	aging_up
YFR026C	ULI1	M_24h-D_6h	2.75666	0.0010098	aging_up
YGL003C	CDH1	M_24h-D_6h	-0.316144	0.135698	not_regulated
YGL136C	MRM2	M_24h-D_6h	0.260298	0.246126	not_regulated
YGL154C	LYS5	M_24h-D_6h	1.26043	0.000613712	aging_up
YGL160W	AIM14	M_24h-D_6h	0.57154	0.0472591	not_regulated
YGL166W	CUP2	M_24h-D_6h	-1.33562	0.000154658	aging_down
YGL170C	SPO74	M_24h-D_6h	-0.882103	0.000278337	aging_down
YGL175C	SAE2	M_24h-D_6h	-0.575291	0.0214919	not_regulated
YGL198W	YIP4	M_24h-D_6h	-2.27065	0.00485894	aging_down
YGL212W	VAM7	M_24h-D_6h	0.664449	0.0342507	aging_up
YGL254W	FZF1	M_24h-D_6h	-0.665411	0.0736645	not_regulated
YGL257C	MNT2	M_24h-D_6h	0.219714	0.446377	not_regulated
YGR060W	ERG25	M_24h-D_6h	-0.158623	0.728631	not_regulated
YGR071C	ENV11	M_24h-D_6h	0.285609	0.203417	not_regulated
YGR091W	PRP31	M_24h-D_6h	0.628313	0.013493	aging_up
YGR102C	GTF1	M_24h-D_6h	0.212736	0.241284	not_regulated
YGR121C	MEP1	M_24h-D_6h	0.617254	0.0100651	aging_up
YGR142W	BTN2	M_24h-D_6h	-0.128957	0.698707	not_regulated
YGR150C	CCM1	M_24h-D_6h	-0.0399957	0.772041	not_regulated
YGR206W	MVB12	M_24h-D_6h	-0.114148	0.662986	not_regulated
YGR214W	RPS0A	M_24h-D_6h	-3.14891	0.000539861	aging_down
YGR241C	YAP1802	M_24h-D_6h	-1.37501	0.0043003	aging_down
YGR249W	MGA1	M_24h-D_6h	#NAME?	NA	not_regulated
YHL008C	YHL008C	M_24h-D_6h	-0.134988	0.542119	not_regulated
YHL025W	SNF6	M_24h-D_6h	-1.65192	0.00678421	aging_down
YHR044C	DOG1	M_24h-D_6h	0.959563	0.00324216	aging_up
YHR059W	FYV4	M_24h-D_6h	-0.0592917	0.959752	not_regulated
YHR161C	YAP1801	M_24h-D_6h	-0.764698	0.00175652	aging_down
YHR166C	CDC23	M_24h-D_6h	-0.0275899	0.939513	not_regulated
YHR202W	YHR202W	M_24h-D_6h	1.60738	0.000942464	aging_up
YIL007C	NAS2	M_24h-D_6h	0.0458378	0.82453	not_regulated
YIL011W	TIR3	M_24h-D_6h	-0.355737	0.162164	not_regulated
YIL031W	ULP2	M_24h-D_6h	0.227913	0.161577	not_regulated
YIL097W	FYV10	M_24h-D_6h	-1.09593	0.00201209	aging_down
YIL127C	RRT14	M_24h-D_6h	-1.34271	0.000181182	aging_down
YIL146C	ATG32	M_24h-D_6h	0.93162	0.0264169	aging_up
YIL152W	YIL152W	M_24h-D_6h	-0.446596	0.630218	not_regulated
YIL154C	IMP2	M_24h-D_6h	-0.9132	0.0131422	aging_down
YIR014W	YIR014W	M_24h-D_6h	1.26555	1.20234e-05	aging_up
YJL051W	IRC8	M_24h-D_6h	-0.401901	0.616639	not_regulated
YJL062W-A	COA3	M_24h-D_6h	-0.289046	0.363213	not_regulated
YJL089W	SIP4	M_24h-D_6h	0.348272	0.0815979	not_regulated
YJL102W	MEF2	M_24h-D_6h	1.16472	0.00148908	aging_up
YJL116C	NCA3	M_24h-D_6h	2.74856	1.01784e-05	aging_up
YJL129C	TRK1	M_24h-D_6h	-2.16294	0.000103593	aging_down
YJR053W	BFA1	M_24h-D_6h	-0.500188	0.0241616	not_regulated
YKL002W	DID4	M_24h-D_6h	0.129238	0.608078	not_regulated
YKL003C	MRP17	M_24h-D_6h	0.558256	0.0176623	not_regulated
YKL021C	MAK11	M_24h-D_6h	-0.418076	0.041944	not_regulated
YKL026C	GPX1	M_24h-D_6h	0.433251	0.0956463	not_regulated
YKL096W-A	CWP2	M_24h-D_6h	1.00124	0.0211627	aging_up
YKL144C	RPC25	M_24h-D_6h	-0.335705	0.111655	not_regulated
YKR054C	DYN1	M_24h-D_6h	0.422949	0.0466428	not_regulated
YKR078W	YKR078W	M_24h-D_6h	0.470107	0.100693	not_regulated
YKR101W	SIR1	M_24h-D_6h	-0.393383	0.274663	not_regulated
YLL060C	GTT2	M_24h-D_6h	-0.192754	0.339251	not_regulated
YLR014C	PPR1	M_24h-D_6h	0.0989191	0.778918	not_regulated
YLR016C	PML1	M_24h-D_6h	0.246321	0.392065	not_regulated
YLR019W	PSR2	M_24h-D_6h	0.147333	0.473215	not_regulated
YLR035C	MLH2	M_24h-D_6h	0.435418	0.0115179	not_regulated
YLR085C	ARP6	M_24h-D_6h	0.551079	0.00700609	not_regulated
YLR094C	GIS3	M_24h-D_6h	-0.97477	0.00402854	aging_down
YLR105C	SEN2	M_24h-D_6h	0.593447	0.0159537	aging_up
YLR107W	REX3	M_24h-D_6h	0.234093	0.199256	not_regulated
YLR127C	APC2	M_24h-D_6h	#NAME?	NA	not_regulated
YLR132C	USB1	M_24h-D_6h	0.518231	0.0637648	not_regulated
YLR135W	SLX4	M_24h-D_6h	0.0965207	0.817186	not_regulated
YLR137W	RKM5	M_24h-D_6h	-0.474468	0.0263519	not_regulated
YLR218C	COA4	M_24h-D_6h	-0.212392	0.190371	not_regulated
YLR220W	CCC1	M_24h-D_6h	0.721623	0.0584844	not_regulated
YLR224W	YLR224W	M_24h-D_6h	0.858445	0.00636026	aging_up
YLR271W	YLR271W	M_24h-D_6h	1.27756	0.0727873	not_regulated
YLR313C	SPH1	M_24h-D_6h	0.847304	0.0468484	aging_up
YLR326W	YLR326W	M_24h-D_6h	0.362261	0.195685	not_regulated
YLR328W	NMA1	M_24h-D_6h	-0.363575	0.099518	not_regulated
YLR341W	SPO77	M_24h-D_6h	1.8889	0.00254954	aging_up
YLR363C	NMD4	M_24h-D_6h	-0.0567993	0.735948	not_regulated
YLR392C	ART10	M_24h-D_6h	1.96602	0.00217857	aging_up
YLR424W	SPP382	M_24h-D_6h	0.938966	0.0131596	aging_up
YLR437C	DIF1	M_24h-D_6h	-0.17811	0.596021	not_regulated
YLR457C	NBP1	M_24h-D_6h	-1.03616	5.85288e-05	aging_down
YML027W	YOX1	M_24h-D_6h	2.48613	0.000549716	aging_up
YML099C	ARG81	M_24h-D_6h	-0.0305928	0.880019	not_regulated
YMR013C	SEC59	M_24h-D_6h	1.02259	0.000305729	aging_up
YMR035W	IMP2	M_24h-D_6h	0.824591	0.0203774	aging_up
YMR077C	VPS20	M_24h-D_6h	0.0123918	0.948012	not_regulated
YMR087W	YMR087W	M_24h-D_6h	0.192718	0.353586	not_regulated
YMR098C	ATP25	M_24h-D_6h	-0.201568	0.573124	not_regulated
YMR121C	RPL15B	M_24h-D_6h	-0.477329	0.0498156	not_regulated
YMR122W-A	YMR122W	M_24h-D_6h	0.831934	0.00548399	aging_up
YMR154C	RIM13	M_24h-D_6h	-1.36921	7.03026e-05	aging_down
YMR201C	RAD14	M_24h-D_6h	-0.518125	0.0245537	not_regulated
YMR256C	COX7	M_24h-D_6h	1.55385	0.000179219	aging_up
YMR303C	ADH2	M_24h-D_6h	0.740272	0.00199366	aging_up
YNL042W	BOP3	M_24h-D_6h	-0.152149	0.563861	not_regulated
YNL053W	MSG5	M_24h-D_6h	-0.91024	0.00380896	aging_down
YNL065W	AQR1	M_24h-D_6h	-0.0894571	0.703642	not_regulated
YNL136W	EAF7	M_24h-D_6h	-0.495325	0.341153	not_regulated
YNL165W	YNL165W	M_24h-D_6h	0.6604	0.00416113	aging_up
YNL204C	SPS18	M_24h-D_6h	1.6876	0.0148027	aging_up
YNL238W	KEX2	M_24h-D_6h	-0.00486894	0.986126	not_regulated
YNL249C	MPA43	M_24h-D_6h	0.12683	0.47897	not_regulated
YNL260C	LTO1	M_24h-D_6h	0.809843	0.000224106	aging_up
YNL263C	YIF1	M_24h-D_6h	0.938037	0.00513425	aging_up
YNL270C	ALP1	M_24h-D_6h	0.548398	0.0106407	not_regulated
YNL321W	VNX1	M_24h-D_6h	0.565125	0.00904126	not_regulated
YNR040W	YNR040W	M_24h-D_6h	0.0512701	0.834735	not_regulated
YOL036W	YOL036W	M_24h-D_6h	0.141629	0.3948	not_regulated
YOL128C	YGK3	M_24h-D_6h	0.298706	0.156208	not_regulated
YOL133W	HRT1	M_24h-D_6h	-0.93421	0.000282593	aging_down
YOL162W	YOL162W	M_24h-D_6h	0.8572	0.000379398	aging_up
YOL163W	YOL163W	M_24h-D_6h	-0.0980637	0.762661	not_regulated
YOR002W	ALG6	M_24h-D_6h	-0.258462	0.118339	not_regulated
YOR005C	DNL4	M_24h-D_6h	0.544423	0.0424843	not_regulated
YOR034C	AKR2	M_24h-D_6h	#NAME?	NA	not_regulated
YOR043W	WHI2	M_24h-D_6h	-2.38772	0.000805779	aging_down
YOR071C	NRT1	M_24h-D_6h	-0.716946	0.00982183	aging_down
YOR104W	PIN2	M_24h-D_6h	0.998944	9.0315e-05	aging_up
YOR143C	THI80	M_24h-D_6h	-0.556017	0.0408829	not_regulated
YOR149C	SMP3	M_24h-D_6h	0.928445	9.04244e-05	aging_up
YOR172W	YRM1	M_24h-D_6h	0.171407	0.498999	not_regulated
YOR178C	GAC1	M_24h-D_6h	1.10148	0.294129	not_regulated
YOR201C	MRM1	M_24h-D_6h	-2.60032	0.000376986	aging_down
YOR205C	GEP3	M_24h-D_6h	0.997559	0.000295801	aging_up
YOR237W	HES1	M_24h-D_6h	-1.04179	0.12147	not_regulated
YOR249C	APC5	M_24h-D_6h	0.584463	0.00179437	not_regulated
YOR256C	TRE2	M_24h-D_6h	0.505708	0.00872705	not_regulated
YOR349W	CIN1	M_24h-D_6h	0.56067	0.0109329	not_regulated
YPL003W	ULA1	M_24h-D_6h	-0.105351	0.703138	not_regulated
YPL015C	HST2	M_24h-D_6h	-0.184698	0.449193	not_regulated
YPL042C	SSN3	M_24h-D_6h	0.302066	0.36963	not_regulated
YPL089C	RLM1	M_24h-D_6h	0.946106	0.0184515	aging_up
YPL107W	YPL107W	M_24h-D_6h	0.790194	0.125273	not_regulated
YPL109C	YPL109C	M_24h-D_6h	-0.012582	0.958492	not_regulated
YPL124W	SPC29	M_24h-D_6h	-0.31994	0.0816001	not_regulated
YPL149W	ATG5	M_24h-D_6h	0.556389	0.013508	not_regulated
YPL157W	TGS1	M_24h-D_6h	0.422785	0.0190612	not_regulated
YPL189C-A	COA2	M_24h-D_6h	0.23402	0.462567	not_regulated
YPL211W	NIP7	M_24h-D_6h	-0.631458	0.0147531	aging_down
YPL214C	THI6	M_24h-D_6h	0.49785	0.042373	not_regulated
YPL268W	PLC1	M_24h-D_6h	-0.247667	0.33975	not_regulated
YPR066W	UBA3	M_24h-D_6h	0.165925	0.722322	not_regulated
YPR095C	SYT1	M_24h-D_6h	-0.170627	0.536328	not_regulated
YPR100W	MRPL51	M_24h-D_6h	-0.907543	0.00348006	aging_down
YPR114W	YPR114W	M_24h-D_6h	-0.471625	0.0405784	not_regulated
Q0065	AI4	D_50h-D_6h	-0.440314	0.0781411	not_regulated
Q0085	ATP6	D_50h-D_6h	0.660874	0.224635	not_regulated
Q0140	VAR1	D_50h-D_6h	0.139863	0.52348	not_regulated
R0020C	REP1	D_50h-D_6h	0.171424	0.436253	not_regulated
R0040C	REP2	D_50h-D_6h	-0.349022	0.113351	not_regulated
YAL001C	TFC3	D_50h-D_6h	0.132372	0.490468	not_regulated
YAL002W	VPS8	D_50h-D_6h	0.157121	0.222376	not_regulated
YAL003W	EFB1	D_50h-D_6h	-0.768331	0.00128822	aging_down
YAL005C	SSA1	D_50h-D_6h	0.667902	0.000141098	aging_up
YAL007C	ERP2	D_50h-D_6h	-0.524371	0.0105985	not_regulated
YAL010C	MDM10	D_50h-D_6h	-0.320697	0.167363	not_regulated
YAL011W	SWC3	D_50h-D_6h	0.0647868	0.767961	not_regulated
YAL012W	CYS3	D_50h-D_6h	0.0328119	0.79295	not_regulated
YAL013W	DEP1	D_50h-D_6h	0.332398	0.00432156	not_regulated
YAL014C	SYN8	D_50h-D_6h	0.10577	0.786586	not_regulated
YAL015C	NTG1	D_50h-D_6h	0.273098	0.23655	not_regulated
YAL016W	TPD3	D_50h-D_6h	0.288269	0.00928621	not_regulated
YAL017W	PSK1	D_50h-D_6h	0.217322	0.0715362	not_regulated
YAL019W	FUN30	D_50h-D_6h	-0.236991	0.0167857	not_regulated
YAL020C	ATS1	D_50h-D_6h	-0.211595	0.605974	not_regulated
YAL021C	CCR4	D_50h-D_6h	-0.0926232	0.212665	not_regulated
YAL022C	FUN26	D_50h-D_6h	-0.103672	0.721323	not_regulated
YAL023C	PMT2	D_50h-D_6h	-0.621082	0.10806	not_regulated
YAL024C	LTE1	D_50h-D_6h	-0.0273087	0.922521	not_regulated
YAL025C	MAK16	D_50h-D_6h	-0.283951	0.452354	not_regulated
YAL026C	DRS2	D_50h-D_6h	-0.120188	0.221534	not_regulated
YAL029C	MYO4	D_50h-D_6h	-0.198379	0.165992	not_regulated
YAL030W	SNC1	D_50h-D_6h	0.376451	0.0295569	not_regulated
YAL031C	GIP4	D_50h-D_6h	0.157793	0.240423	not_regulated
YAL032C	PRP45	D_50h-D_6h	-0.0175092	0.907542	not_regulated
YAL033W	POP5	D_50h-D_6h	0.492754	0.0342082	not_regulated
YAL034W-A	MTW1	D_50h-D_6h	-0.0230923	0.903329	not_regulated
YAL035W	FUN12	D_50h-D_6h	-0.162965	0.234	not_regulated
YAL036C	RBG1	D_50h-D_6h	-0.678366	3.94393e-05	aging_down
YAL038W	CDC19	D_50h-D_6h	-0.205546	0.161174	not_regulated
YAL039C	CYC3	D_50h-D_6h	-0.144624	0.864556	not_regulated
YAL041W	CDC24	D_50h-D_6h	0.120288	0.354293	not_regulated
YAL042W	ERV46	D_50h-D_6h	-0.607081	0.00175498	aging_down
YAL043C	PTA1	D_50h-D_6h	0.134774	0.312234	not_regulated
YAL044C	GCV3	D_50h-D_6h	0.385191	0.00445544	not_regulated
YAL044W-A	BOL1	D_50h-D_6h	-0.347507	0.256831	not_regulated
YAL046C	BOL3	D_50h-D_6h	0.0491911	0.77151	not_regulated
YAL047C	SPC72	D_50h-D_6h	0.0114668	0.94776	not_regulated
YAL048C	GEM1	D_50h-D_6h	0.285839	0.261854	not_regulated
YAL049C	AIM2	D_50h-D_6h	0.728185	3.45273e-05	aging_up
YAL051W	OAF1	D_50h-D_6h	-0.25284	0.11189	not_regulated
YAL053W	FLC2	D_50h-D_6h	-0.152662	0.485933	not_regulated
YAL054C	ACS1	D_50h-D_6h	0.689339	0.00914566	aging_up
YAL055W	PEX22	D_50h-D_6h	0.626186	0.00166976	aging_up
YAL056W	GPB2	D_50h-D_6h	0.384021	0.00310973	not_regulated
YAL058W	CNE1	D_50h-D_6h	-0.0995231	0.768204	not_regulated
YAL059W	ECM1	D_50h-D_6h	-0.567584	0.0105804	not_regulated
YAL060W	BDH1	D_50h-D_6h	-0.152997	0.214559	not_regulated
YAL061W	BDH2	D_50h-D_6h	1.86068	3.36247e-10	aging_up
YAL062W	GDH3	D_50h-D_6h	0.71854	0.00225242	aging_up
YAR002C-A	ERP1	D_50h-D_6h	-0.374677	0.0274561	not_regulated
YAR002W	NUP60	D_50h-D_6h	-0.11359	0.284955	not_regulated
YAR007C	RFA1	D_50h-D_6h	0.0231271	0.815053	not_regulated
YAR014C	BUD14	D_50h-D_6h	-0.0104366	0.9562	not_regulated
YAR015W	ADE1	D_50h-D_6h	-0.0555044	0.700402	not_regulated
YAR018C	KIN3	D_50h-D_6h	-0.220473	0.182384	not_regulated
YAR027W	UIP3	D_50h-D_6h	-0.351566	0.105546	not_regulated
YAR042W	SWH1	D_50h-D_6h	0.333335	0.00133821	not_regulated
YBL001C	ECM15	D_50h-D_6h	0.0424806	0.792401	not_regulated
YBL002W	HTB2	D_50h-D_6h	0.168124	0.656692	not_regulated
YBL004W	UTP20	D_50h-D_6h	-0.176119	0.0834617	not_regulated
YBL006C	LDB7	D_50h-D_6h	-0.461761	0.325071	not_regulated
YBL007C	SLA1	D_50h-D_6h	-0.0887393	0.265967	not_regulated
YBL008W	HIR1	D_50h-D_6h	0.0582821	0.637446	not_regulated
YBL010C	YBL010C	D_50h-D_6h	-0.568867	0.0317707	not_regulated
YBL011W	SCT1	D_50h-D_6h	-0.0285582	0.902929	not_regulated
YBL013W	FMT1	D_50h-D_6h	0.270042	0.282535	not_regulated
YBL015W	ACH1	D_50h-D_6h	1.45949	1.77108e-08	aging_up
YBL016W	FUS3	D_50h-D_6h	0.687711	0.000118057	aging_up
YBL017C	PEP1	D_50h-D_6h	0.16338	0.0415034	not_regulated
YBL018C	POP8	D_50h-D_6h	-0.0433212	0.879245	not_regulated
YBL020W	RFT1	D_50h-D_6h	-0.158483	0.682352	not_regulated
YBL021C	HAP3	D_50h-D_6h	-0.00562841	0.988751	not_regulated
YBL022C	PIM1	D_50h-D_6h	-0.195271	0.00754523	not_regulated
YBL023C	MCM2	D_50h-D_6h	-0.0395603	0.718763	not_regulated
YBL024W	NCL1	D_50h-D_6h	-0.695598	0.000203128	aging_down
YBL025W	RRN10	D_50h-D_6h	0.0544456	0.73644	not_regulated
YBL026W	LSM2	D_50h-D_6h	0.162409	0.290239	not_regulated
YBL028C	YBL028C	D_50h-D_6h	-0.917503	0.0116931	aging_down
YBL029C-A	YBL029C	D_50h-D_6h	0.972757	4.79744e-06	aging_up
YBL030C	PET9	D_50h-D_6h	0.813926	7.64779e-07	aging_up
YBL032W	HEK2	D_50h-D_6h	-0.0258607	0.786803	not_regulated
YBL033C	RIB1	D_50h-D_6h	-0.541508	0.0476675	not_regulated
YBL034C	STU1	D_50h-D_6h	-0.182419	0.149776	not_regulated
YBL035C	POL12	D_50h-D_6h	-0.136804	0.504345	not_regulated
YBL036C	YBL036C	D_50h-D_6h	-0.0733641	0.668415	not_regulated
YBL037W	APL3	D_50h-D_6h	-0.097021	0.717272	not_regulated
YBL038W	MRPL16	D_50h-D_6h	0.235875	0.464828	not_regulated
YBL039C	URA7	D_50h-D_6h	-0.348905	0.130448	not_regulated
YBL041W	PRE7	D_50h-D_6h	0.164679	0.224873	not_regulated
YBL042C	FUI1	D_50h-D_6h	-0.42028	0.0575335	not_regulated
YBL045C	COR1	D_50h-D_6h	0.663361	4.58234e-05	aging_up
YBL047C	EDE1	D_50h-D_6h	0.051854	0.504345	not_regulated
YBL050W	SEC17	D_50h-D_6h	0.255952	0.0219808	not_regulated
YBL051C	PIN4	D_50h-D_6h	0.485569	0.000314773	not_regulated
YBL054W	TOD6	D_50h-D_6h	-0.603873	5.16292e-05	aging_down
YBL055C	YBL055C	D_50h-D_6h	0.17154	0.13251	not_regulated
YBL056W	PTC3	D_50h-D_6h	-0.7518	0.00347046	aging_down
YBL057C	PTH2	D_50h-D_6h	0.376571	0.000338423	not_regulated
YBL058W	SHP1	D_50h-D_6h	-0.242518	0.0361999	not_regulated
YBL059C-A	CMC2	D_50h-D_6h	-0.47112	0.123723	not_regulated
YBL059W	YBL059W	D_50h-D_6h	0.0811337	0.89216	not_regulated
YBL060W	YEL1	D_50h-D_6h	0.0520998	0.793593	not_regulated
YBL061C	SKT5	D_50h-D_6h	0.121343	0.287903	not_regulated
YBL063W	KIP1	D_50h-D_6h	0.127963	0.587576	not_regulated
YBL064C	PRX1	D_50h-D_6h	0.470452	0.0204246	not_regulated
YBL066C	SEF1	D_50h-D_6h	0.274884	0.101156	not_regulated
YBL067C	UBP13	D_50h-D_6h	0.0661899	0.491095	not_regulated
YBL068W	PRS4	D_50h-D_6h	-0.241073	0.0445178	not_regulated
YBL069W	AST1	D_50h-D_6h	-0.136554	0.14701	not_regulated
YBL074C	AAR2	D_50h-D_6h	-0.105157	0.606788	not_regulated
YBL076C	ILS1	D_50h-D_6h	-0.391938	8.76126e-05	not_regulated
YBL078C	ATG8	D_50h-D_6h	0.922762	6.4706e-05	aging_up
YBL079W	NUP170	D_50h-D_6h	0.0338814	0.776856	not_regulated
YBL080C	PET112	D_50h-D_6h	0.367474	0.108095	not_regulated
YBL085W	BOI1	D_50h-D_6h	-0.126233	0.135087	not_regulated
YBL086C	YBL086C	D_50h-D_6h	0.544097	0.00854718	not_regulated
YBL088C	TEL1	D_50h-D_6h	-0.19444	0.38383	not_regulated
YBL090W	MRP21	D_50h-D_6h	0.252527	0.0569426	not_regulated
YBL091C	MAP2	D_50h-D_6h	0.0645326	0.555713	not_regulated
YBL091C-A	SCS22	D_50h-D_6h	-0.00811432	0.987025	not_regulated
YBL092W	RPL32	D_50h-D_6h	-0.558602	0.293852	not_regulated
YBL093C	ROX3	D_50h-D_6h	-0.0354969	0.830516	not_regulated
YBL097W	BRN1	D_50h-D_6h	-0.482837	0.00201236	not_regulated
YBL098W	BNA4	D_50h-D_6h	0.0251353	0.890757	not_regulated
YBL099W	ATP1	D_50h-D_6h	0.173629	0.306828	not_regulated
YBL101C	ECM21	D_50h-D_6h	0.283561	0.0112298	not_regulated
YBL103C	RTG3	D_50h-D_6h	0.348362	0.0126685	not_regulated
YBL104C	SEA4	D_50h-D_6h	0.00501267	0.979509	not_regulated
YBL105C	PKC1	D_50h-D_6h	0.0416407	0.730286	not_regulated
YBL106C	SRO77	D_50h-D_6h	-0.732151	0.0120758	aging_down
YBL107C	MIX23	D_50h-D_6h	-0.119808	0.837266	not_regulated
YBR002C	RER2	D_50h-D_6h	0.297814	0.0801575	not_regulated
YBR003W	COQ1	D_50h-D_6h	-0.124462	0.761267	not_regulated
YBR006W	UGA2	D_50h-D_6h	0.705047	1.45276e-06	aging_up
YBR007C	DSF2	D_50h-D_6h	0.2912	0.132456	not_regulated
YBR011C	IPP1	D_50h-D_6h	0.158759	0.135575	not_regulated
YBR014C	GRX7	D_50h-D_6h	-0.161122	0.188087	not_regulated
YBR015C	MNN2	D_50h-D_6h	-0.123776	0.265749	not_regulated
YBR017C	KAP104	D_50h-D_6h	-0.133397	0.342108	not_regulated
YBR022W	POA1	D_50h-D_6h	0.841052	2.11144e-05	aging_up
YBR023C	CHS3	D_50h-D_6h	-0.422606	0.00145883	not_regulated
YBR024W	SCO2	D_50h-D_6h	0.156774	0.406223	not_regulated
YBR025C	OLA1	D_50h-D_6h	-0.352039	0.0144873	not_regulated
YBR026C	ETR1	D_50h-D_6h	0.648154	2.83477e-06	aging_up
YBR028C	YPK3	D_50h-D_6h	0.115146	0.248243	not_regulated
YBR029C	CDS1	D_50h-D_6h	-0.0232425	0.884718	not_regulated
YBR030W	RKM3	D_50h-D_6h	-0.450178	0.00511721	not_regulated
YBR031W	RPL4A	D_50h-D_6h	-1.96384	0.0150179	aging_down
YBR033W	EDS1	D_50h-D_6h	0.614345	0.0336954	aging_up
YBR034C	HMT1	D_50h-D_6h	-0.694632	0.00256694	aging_down
YBR035C	PDX3	D_50h-D_6h	0.446674	0.000841954	not_regulated
YBR036C	CSG2	D_50h-D_6h	-0.445043	0.0786088	not_regulated
YBR037C	SCO1	D_50h-D_6h	0.435982	0.104693	not_regulated
YBR038W	CHS2	D_50h-D_6h	-0.295953	0.0482308	not_regulated
YBR039W	ATP3	D_50h-D_6h	0.507782	0.00425231	not_regulated
YBR041W	FAT1	D_50h-D_6h	-0.0211434	0.936431	not_regulated
YBR042C	CST26	D_50h-D_6h	-0.104475	0.560176	not_regulated
YBR044C	TCM62	D_50h-D_6h	0.225645	0.366287	not_regulated
YBR046C	ZTA1	D_50h-D_6h	0.519174	0.000213714	not_regulated
YBR049C	REB1	D_50h-D_6h	-0.0236026	0.827739	not_regulated
YBR052C	RFS1	D_50h-D_6h	-0.0471337	0.844027	not_regulated
YBR053C	YBR053C	D_50h-D_6h	0.716796	1.97616e-05	aging_up
YBR055C	PRP6	D_50h-D_6h	0.299893	0.025423	not_regulated
YBR056W	YBR056W	D_50h-D_6h	0.284984	0.0459027	not_regulated
YBR057C	MUM2	D_50h-D_6h	-0.250339	0.0478913	not_regulated
YBR058C	UBP14	D_50h-D_6h	-0.297822	0.0140587	not_regulated
YBR058C-A	TSC3	D_50h-D_6h	0.348704	0.0260588	not_regulated
YBR059C	AKL1	D_50h-D_6h	0.396914	0.0021261	not_regulated
YBR060C	ORC2	D_50h-D_6h	-0.119335	0.373093	not_regulated
YBR061C	TRM7	D_50h-D_6h	-0.00214303	0.994847	not_regulated
YBR062C	YBR062C	D_50h-D_6h	-0.506497	0.010223	not_regulated
YBR065C	ECM2	D_50h-D_6h	0.194909	0.447444	not_regulated
YBR068C	BAP2	D_50h-D_6h	-0.734226	0.00424554	aging_down
YBR069C	TAT1	D_50h-D_6h	-0.798096	0.00591651	aging_down
YBR070C	ALG14	D_50h-D_6h	0.190722	0.718763	not_regulated
YBR071W	YBR071W	D_50h-D_6h	-0.395431	0.398458	not_regulated
YBR072W	HSP26	D_50h-D_6h	4.04488	7.75687e-14	aging_up
YBR073W	RDH54	D_50h-D_6h	-0.235369	0.0145682	not_regulated
YBR074W	PFF1	D_50h-D_6h	0.10524	0.544111	not_regulated
YBR077C	SLM4	D_50h-D_6h	0.668377	0.000113971	aging_up
YBR078W	ECM33	D_50h-D_6h	-0.389989	0.0023292	not_regulated
YBR079C	RPG1	D_50h-D_6h	-0.43376	0.000173154	not_regulated
YBR080C	SEC18	D_50h-D_6h	0.0547927	0.598155	not_regulated
YBR081C	SPT7	D_50h-D_6h	0.13986	0.254427	not_regulated
YBR082C	UBC4	D_50h-D_6h	-0.189917	0.342481	not_regulated
YBR084W	MIS1	D_50h-D_6h	-0.334313	0.000186479	not_regulated
YBR085C-A	YBR085C	D_50h-D_6h	1.3438	5.66295e-08	aging_up
YBR085W	AAC3	D_50h-D_6h	0.67798	0.0112379	aging_up
YBR086C	IST2	D_50h-D_6h	0.309222	0.00703433	not_regulated
YBR087W	RFC5	D_50h-D_6h	-0.136484	0.371397	not_regulated
YBR088C	POL30	D_50h-D_6h	0.0225607	0.882639	not_regulated
YBR089C-A	NHP6B	D_50h-D_6h	0.734872	7.16652e-06	aging_up
YBR092C	PHO3	D_50h-D_6h	-0.0300433	0.848413	not_regulated
YBR093C	PHO5	D_50h-D_6h	2.16785	5.78235e-05	aging_up
YBR094W	PBY1	D_50h-D_6h	0.123363	0.508886	not_regulated
YBR095C	RXT2	D_50h-D_6h	0.106375	0.377731	not_regulated
YBR096W	YBR096W	D_50h-D_6h	-0.21492	0.506185	not_regulated
YBR097W	VPS15	D_50h-D_6h	0.461657	0.00673844	not_regulated
YBR101C	FES1	D_50h-D_6h	-0.148285	0.37451	not_regulated
YBR102C	EXO84	D_50h-D_6h	-0.200109	0.195226	not_regulated
YBR104W	YMC2	D_50h-D_6h	-0.220044	0.359524	not_regulated
YBR105C	VID24	D_50h-D_6h	1.24709	0.00201788	aging_up
YBR106W	PHO88	D_50h-D_6h	-0.079111	0.459871	not_regulated
YBR108W	AIM3	D_50h-D_6h	0.0492166	0.750703	not_regulated
YBR109C	CMD1	D_50h-D_6h	0.373281	0.0288588	not_regulated
YBR110W	ALG1	D_50h-D_6h	0.179103	0.215638	not_regulated
YBR111C	YSA1	D_50h-D_6h	0.00396088	0.981802	not_regulated
YBR111W-A	SUS1	D_50h-D_6h	0.0355567	0.871318	not_regulated
YBR112C	CYC8	D_50h-D_6h	0.00122562	0.994502	not_regulated
YBR114W	RAD16	D_50h-D_6h	0.162317	0.445383	not_regulated
YBR115C	LYS2	D_50h-D_6h	0.0415195	0.634029	not_regulated
YBR119W	MUD1	D_50h-D_6h	0.10552	0.745398	not_regulated
YBR120C	CBP6	D_50h-D_6h	-0.236792	0.186601	not_regulated
YBR121C	GRS1	D_50h-D_6h	-0.269286	0.00136266	not_regulated
YBR122C	MRPL36	D_50h-D_6h	-0.0666814	0.762805	not_regulated
YBR123C	TFC1	D_50h-D_6h	0.0893777	0.386172	not_regulated
YBR125C	PTC4	D_50h-D_6h	0.0213364	0.95615	not_regulated
YBR126C	TPS1	D_50h-D_6h	0.465878	0.000403315	not_regulated
YBR127C	VMA2	D_50h-D_6h	-0.0982564	0.523577	not_regulated
YBR129C	OPY1	D_50h-D_6h	-0.0484127	0.828435	not_regulated
YBR130C	SHE3	D_50h-D_6h	-0.0319862	0.802034	not_regulated
YBR131W	CCZ1	D_50h-D_6h	0.424415	0.00761467	not_regulated
YBR132C	AGP2	D_50h-D_6h	0.0946772	0.660651	not_regulated
YBR133C	HSL7	D_50h-D_6h	0.139063	0.441621	not_regulated
YBR136W	MEC1	D_50h-D_6h	0.256865	0.225841	not_regulated
YBR137W	YBR137W	D_50h-D_6h	0.257722	0.242953	not_regulated
YBR139W	YBR139W	D_50h-D_6h	0.979491	1.63943e-06	aging_up
YBR140C	IRA1	D_50h-D_6h	0.241955	0.0393786	not_regulated
YBR141C	BMT2	D_50h-D_6h	-0.566628	0.231271	not_regulated
YBR142W	MAK5	D_50h-D_6h	-0.19598	0.0505413	not_regulated
YBR143C	SUP45	D_50h-D_6h	-0.580688	0.000332733	not_regulated
YBR145W	ADH5	D_50h-D_6h	-0.401694	0.00327123	not_regulated
YBR146W	MRPS9	D_50h-D_6h	0.0701078	0.555442	not_regulated
YBR149W	ARA1	D_50h-D_6h	0.549339	9.98563e-05	not_regulated
YBR150C	TBS1	D_50h-D_6h	0.48839	0.0318192	not_regulated
YBR151W	APD1	D_50h-D_6h	0.349642	0.117751	not_regulated
YBR154C	RPB5	D_50h-D_6h	-0.662512	0.000515059	aging_down
YBR155W	CNS1	D_50h-D_6h	-0.13845	0.118319	not_regulated
YBR159W	IFA38	D_50h-D_6h	0.313925	0.0105027	not_regulated
YBR160W	CDC28	D_50h-D_6h	0.39833	0.00205283	not_regulated
YBR162C	TOS1	D_50h-D_6h	-0.432655	0.165582	not_regulated
YBR163W	EXO5	D_50h-D_6h	0.412936	0.571091	not_regulated
YBR164C	ARL1	D_50h-D_6h	-0.11375	0.57042	not_regulated
YBR166C	TYR1	D_50h-D_6h	-0.0288619	0.826834	not_regulated
YBR167C	POP7	D_50h-D_6h	0.266796	0.0558152	not_regulated
YBR169C	SSE2	D_50h-D_6h	0.881962	1.27001e-07	aging_up
YBR170C	NPL4	D_50h-D_6h	0.138729	0.245167	not_regulated
YBR171W	SEC66	D_50h-D_6h	0.174917	0.248363	not_regulated
YBR172C	SMY2	D_50h-D_6h	-0.207989	0.0464554	not_regulated
YBR175W	SWD3	D_50h-D_6h	-0.0587131	0.790325	not_regulated
YBR176W	ECM31	D_50h-D_6h	0.256353	0.0462699	not_regulated
YBR177C	EHT1	D_50h-D_6h	0.51828	0.000331055	not_regulated
YBR179C	FZO1	D_50h-D_6h	-0.335757	0.0378545	not_regulated
YBR185C	MBA1	D_50h-D_6h	0.35466	0.107636	not_regulated
YBR187W	GDT1	D_50h-D_6h	-0.0314246	0.869293	not_regulated
YBR188C	NTC20	D_50h-D_6h	-0.116264	0.654406	not_regulated
YBR189W	RPS9B	D_50h-D_6h	-0.0255804	0.909302	not_regulated
YBR192W	RIM2	D_50h-D_6h	-0.267766	0.152558	not_regulated
YBR194W	AIM4	D_50h-D_6h	0.00432686	0.988751	not_regulated
YBR195C	MSI1	D_50h-D_6h	0.135528	0.739188	not_regulated
YBR196C	PGI1	D_50h-D_6h	0.0769955	0.506061	not_regulated
YBR197C	YBR197C	D_50h-D_6h	0.184896	0.123261	not_regulated
YBR198C	TAF5	D_50h-D_6h	0.148575	0.166699	not_regulated
YBR199W	KTR4	D_50h-D_6h	-0.130554	0.311259	not_regulated
YBR200W	BEM1	D_50h-D_6h	0.0803043	0.423762	not_regulated
YBR202W	MCM7	D_50h-D_6h	-0.212472	0.200193	not_regulated
YBR204C	LDH1	D_50h-D_6h	0.626571	9.65655e-05	aging_up
YBR205W	KTR3	D_50h-D_6h	-0.120519	0.293852	not_regulated
YBR207W	FTH1	D_50h-D_6h	-0.0401096	0.831687	not_regulated
YBR208C	DUR1	D_50h-D_6h	0.133854	0.268927	not_regulated
YBR211C	AME1	D_50h-D_6h	-0.741862	0.0143913	aging_down
YBR212W	NGR1	D_50h-D_6h	0.0810378	0.566888	not_regulated
YBR213W	MET8	D_50h-D_6h	0.252148	0.208799	not_regulated
YBR214W	SDS24	D_50h-D_6h	0.673359	0.000536049	aging_up
YBR215W	HPC2	D_50h-D_6h	-0.101914	0.424521	not_regulated
YBR216C	YBP1	D_50h-D_6h	0.392388	0.00116032	not_regulated
YBR218C	PYC2	D_50h-D_6h	-0.247511	0.152558	not_regulated
YBR221C	PDB1	D_50h-D_6h	0.09766	0.680454	not_regulated
YBR222C	PCS60	D_50h-D_6h	0.581094	0.000403971	not_regulated
YBR225W	YBR225W	D_50h-D_6h	0.312602	0.0185628	not_regulated
YBR227C	MCX1	D_50h-D_6h	0.0518978	0.615918	not_regulated
YBR229C	ROT2	D_50h-D_6h	-0.572483	0.000168814	not_regulated
YBR230C	OM14	D_50h-D_6h	1.59686	8.95803e-09	aging_up
YBR231C	SWC5	D_50h-D_6h	-0.320745	0.0868225	not_regulated
YBR233W	PBP2	D_50h-D_6h	-0.0181699	0.932495	not_regulated
YBR233W-A	DAD3	D_50h-D_6h	0.303791	0.0182437	not_regulated
YBR234C	ARC40	D_50h-D_6h	-0.199286	0.556239	not_regulated
YBR235W	VHC1	D_50h-D_6h	0.328901	0.0444131	not_regulated
YBR236C	ABD1	D_50h-D_6h	-0.170509	0.148855	not_regulated
YBR237W	PRP5	D_50h-D_6h	0.178946	0.252626	not_regulated
YBR238C	YBR238C	D_50h-D_6h	-0.366656	0.0229291	not_regulated
YBR239C	ERT1	D_50h-D_6h	0.308686	0.0260588	not_regulated
YBR241C	YBR241C	D_50h-D_6h	0.553116	0.00621964	not_regulated
YBR242W	YBR242W	D_50h-D_6h	-0.671288	0.000696198	aging_down
YBR243C	ALG7	D_50h-D_6h	0.0142368	0.98043	not_regulated
YBR244W	GPX2	D_50h-D_6h	-0.456108	0.00096582	not_regulated
YBR245C	ISW1	D_50h-D_6h	-0.0513154	0.512733	not_regulated
YBR246W	RRT2	D_50h-D_6h	0.103516	0.611452	not_regulated
YBR247C	ENP1	D_50h-D_6h	-0.276843	0.0133088	not_regulated
YBR248C	HIS7	D_50h-D_6h	-0.0174944	0.863411	not_regulated
YBR249C	ARO4	D_50h-D_6h	-0.334532	0.0856892	not_regulated
YBR251W	MRPS5	D_50h-D_6h	0.0276624	0.92523	not_regulated
YBR252W	DUT1	D_50h-D_6h	-0.896808	0.00204081	aging_down
YBR253W	SRB6	D_50h-D_6h	-0.606732	0.0167304	aging_down
YBR255C-A	YBR255C	D_50h-D_6h	0.332414	0.155601	not_regulated
YBR255W	MTC4	D_50h-D_6h	0.129876	0.556765	not_regulated
YBR256C	RIB5	D_50h-D_6h	0.121317	0.351162	not_regulated
YBR257W	POP4	D_50h-D_6h	-0.782614	0.0901175	not_regulated
YBR258C	SHG1	D_50h-D_6h	0.0456967	0.861757	not_regulated
YBR260C	RGD1	D_50h-D_6h	0.181693	0.133368	not_regulated
YBR261C	TAE1	D_50h-D_6h	-0.744678	0.0708251	not_regulated
YBR262C	MIC12	D_50h-D_6h	-0.669356	0.110289	not_regulated
YBR263W	SHM1	D_50h-D_6h	-0.117363	0.276436	not_regulated
YBR264C	YPT10	D_50h-D_6h	0.194426	0.13366	not_regulated
YBR265W	TSC10	D_50h-D_6h	-0.301404	0.00515071	not_regulated
YBR267W	REI1	D_50h-D_6h	-0.314679	0.00685231	not_regulated
YBR268W	MRPL37	D_50h-D_6h	-0.178607	0.387232	not_regulated
YBR269C	SDH8	D_50h-D_6h	0.799626	1.2622e-05	aging_up
YBR271W	EFM2	D_50h-D_6h	-0.725836	0.0433611	aging_down
YBR272C	HSM3	D_50h-D_6h	0.313525	0.183336	not_regulated
YBR273C	UBX7	D_50h-D_6h	-0.474097	0.216943	not_regulated
YBR275C	RIF1	D_50h-D_6h	-0.18942	0.146276	not_regulated
YBR276C	PPS1	D_50h-D_6h	0.700304	5.16783e-05	aging_up
YBR279W	PAF1	D_50h-D_6h	-0.0526671	0.644472	not_regulated
YBR280C	SAF1	D_50h-D_6h	0.383578	0.00144319	not_regulated
YBR281C	DUG2	D_50h-D_6h	-0.0210295	0.915041	not_regulated
YBR282W	MRPL27	D_50h-D_6h	-0.5514	0.145734	not_regulated
YBR283C	SSH1	D_50h-D_6h	-0.293712	0.17436	not_regulated
YBR286W	APE3	D_50h-D_6h	0.0216015	0.870546	not_regulated
YBR288C	APM3	D_50h-D_6h	0.145485	0.24833	not_regulated
YBR289W	SNF5	D_50h-D_6h	0.194412	0.337156	not_regulated
YBR291C	CTP1	D_50h-D_6h	0.29845	0.177198	not_regulated
YCL001W	RER1	D_50h-D_6h	-0.0680652	0.880655	not_regulated
YCL009C	ILV6	D_50h-D_6h	-0.017834	0.916149	not_regulated
YCL010C	SGF29	D_50h-D_6h	0.197013	0.351162	not_regulated
YCL011C	GBP2	D_50h-D_6h	-0.755846	0.0021261	aging_down
YCL012C	YCL012C	D_50h-D_6h	0.526973	0.0103944	not_regulated
YCL014W	BUD3	D_50h-D_6h	0.102594	0.39503	not_regulated
YCL016C	DCC1	D_50h-D_6h	0.402015	0.0403329	not_regulated
YCL017C	NFS1	D_50h-D_6h	0.0227325	0.93567	not_regulated
YCL018W	LEU2	D_50h-D_6h	-0.526892	0.292802	not_regulated
YCL024W	KCC4	D_50h-D_6h	0.231966	0.0571583	not_regulated
YCL025C	AGP1	D_50h-D_6h	-0.376586	0.163558	not_regulated
YCL026C-B	HBN1	D_50h-D_6h	1.25079	1.76152e-05	aging_up
YCL028W	RNQ1	D_50h-D_6h	0.360497	0.0307202	not_regulated
YCL029C	BIK1	D_50h-D_6h	0.12353	0.322994	not_regulated
YCL030C	HIS4	D_50h-D_6h	-0.0280598	0.876818	not_regulated
YCL031C	RRP7	D_50h-D_6h	-0.354492	0.0164509	not_regulated
YCL033C	MXR2	D_50h-D_6h	0.400389	0.0798682	not_regulated
YCL034W	LSB5	D_50h-D_6h	0.213883	0.544923	not_regulated
YCL035C	GRX1	D_50h-D_6h	0.843443	0.000107486	aging_up
YCL037C	SRO9	D_50h-D_6h	-0.569059	0.000649284	not_regulated
YCL038C	ATG22	D_50h-D_6h	-0.0473935	0.940285	not_regulated
YCL039W	GID7	D_50h-D_6h	0.66733	0.00027382	aging_up
YCL040W	GLK1	D_50h-D_6h	1.21915	4.09658e-07	aging_up
YCL043C	PDI1	D_50h-D_6h	-0.335844	0.0294478	not_regulated
YCL044C	MGR1	D_50h-D_6h	0.0834258	0.595678	not_regulated
YCL045C	EMC1	D_50h-D_6h	-0.111139	0.462781	not_regulated
YCL047C	POF1	D_50h-D_6h	0.562777	0.00360756	not_regulated
YCL050C	APA1	D_50h-D_6h	-0.350311	0.00213136	not_regulated
YCL051W	LRE1	D_50h-D_6h	0.0930096	0.664889	not_regulated
YCL052C	PBN1	D_50h-D_6h	-0.471526	0.0810222	not_regulated
YCL054W	SPB1	D_50h-D_6h	-0.227532	0.00919871	not_regulated
YCL055W	KAR4	D_50h-D_6h	-0.479567	0.0238705	not_regulated
YCL057C-A	MIC10	D_50h-D_6h	1.07621	0.0109311	aging_up
YCL057W	PRD1	D_50h-D_6h	0.204645	0.0431412	not_regulated
YCL059C	KRR1	D_50h-D_6h	-0.0816914	0.478089	not_regulated
YCL061C	MRC1	D_50h-D_6h	-0.195544	0.0408606	not_regulated
YCL063W	VAC17	D_50h-D_6h	0.110212	0.564509	not_regulated
YCL064C	CHA1	D_50h-D_6h	-0.267521	0.0246238	not_regulated
YCR002C	CDC10	D_50h-D_6h	-0.46825	0.10848	not_regulated
YCR004C	YCP4	D_50h-D_6h	0.551921	0.000429684	not_regulated
YCR005C	CIT2	D_50h-D_6h	0.756947	8.11383e-07	aging_up
YCR007C	YCR007C	D_50h-D_6h	-0.15508	0.613451	not_regulated
YCR008W	SAT4	D_50h-D_6h	-0.0215372	0.869332	not_regulated
YCR009C	RVS161	D_50h-D_6h	-0.011843	0.942799	not_regulated
YCR011C	ADP1	D_50h-D_6h	0.23685	0.171262	not_regulated
YCR012W	PGK1	D_50h-D_6h	0.304371	0.0102404	not_regulated
YCR015C	YCR015C	D_50h-D_6h	0.189328	0.113131	not_regulated
YCR016W	YCR016W	D_50h-D_6h	0.048654	0.682426	not_regulated
YCR017C	CWH43	D_50h-D_6h	-0.0639504	0.806197	not_regulated
YCR020C	PET18	D_50h-D_6h	0.954458	0.0758679	not_regulated
YCR020C-A	MAK31	D_50h-D_6h	0.526535	0.562154	not_regulated
YCR023C	YCR023C	D_50h-D_6h	-0.0374812	0.832537	not_regulated
YCR024C	SLM5	D_50h-D_6h	0.592014	0.0902886	not_regulated
YCR027C	RHB1	D_50h-D_6h	0.568332	0.0004302	not_regulated
YCR028C-A	RIM1	D_50h-D_6h	0.25806	0.0380026	not_regulated
YCR030C	SYP1	D_50h-D_6h	0.270194	0.073855	not_regulated
YCR032W	BPH1	D_50h-D_6h	0.472638	0.0147813	not_regulated
YCR033W	SNT1	D_50h-D_6h	0.0281297	0.830516	not_regulated
YCR034W	ELO2	D_50h-D_6h	-0.586021	0.00199525	aging_down
YCR035C	RRP43	D_50h-D_6h	0.0360061	0.795532	not_regulated
YCR036W	RBK1	D_50h-D_6h	-0.321401	0.305403	not_regulated
YCR037C	PHO87	D_50h-D_6h	-0.244679	0.021752	not_regulated
YCR042C	TAF2	D_50h-D_6h	0.115618	0.380312	not_regulated
YCR043C	YCR043C	D_50h-D_6h	0.138695	0.86718	not_regulated
YCR045W-A	NA	D_50h-D_6h	-1.43228	0.184789	not_regulated
YCR046C	IMG1	D_50h-D_6h	0.0939899	0.500706	not_regulated
YCR047C	BUD23	D_50h-D_6h	-0.862144	0.00128644	aging_down
YCR048W	ARE1	D_50h-D_6h	0.10526	0.424395	not_regulated
YCR051W	YCR051W	D_50h-D_6h	0.0511357	0.863724	not_regulated
YCR052W	RSC6	D_50h-D_6h	-0.00958196	0.937946	not_regulated
YCR053W	THR4	D_50h-D_6h	-0.429267	0.00139601	not_regulated
YCR054C	CTR86	D_50h-D_6h	0.0633961	0.706487	not_regulated
YCR057C	PWP2	D_50h-D_6h	-0.379898	0.00272044	not_regulated
YCR059C	YIH1	D_50h-D_6h	-1.51861	0.00335933	aging_down
YCR060W	TAH1	D_50h-D_6h	0.540001	0.268965	not_regulated
YCR067C	SED4	D_50h-D_6h	0.171899	0.441621	not_regulated
YCR068W	ATG15	D_50h-D_6h	0.40718	0.0140587	not_regulated
YCR069W	CPR4	D_50h-D_6h	-0.635711	0.000106549	aging_down
YCR071C	IMG2	D_50h-D_6h	-0.440126	0.281099	not_regulated
YCR072C	RSA4	D_50h-D_6h	-0.293283	0.243269	not_regulated
YCR073C	SSK22	D_50h-D_6h	-0.404767	0.0574059	not_regulated
YCR073W-A	SOL2	D_50h-D_6h	0.151093	0.478089	not_regulated
YCR076C	FUB1	D_50h-D_6h	-0.606969	0.434132	not_regulated
YCR077C	PAT1	D_50h-D_6h	0.162333	0.0729552	not_regulated
YCR079W	PTC6	D_50h-D_6h	0.863759	0.0150477	aging_up
YCR081W	SRB8	D_50h-D_6h	0.275584	0.0758545	not_regulated
YCR083W	TRX3	D_50h-D_6h	0.954445	5.16969e-08	aging_up
YCR084C	TUP1	D_50h-D_6h	0.0379441	0.706487	not_regulated
YCR086W	CSM1	D_50h-D_6h	0.262612	0.0961454	not_regulated
YCR087C-A	YCR087C	D_50h-D_6h	-0.828798	0.0147373	aging_down
YCR088W	ABP1	D_50h-D_6h	0.109101	0.267095	not_regulated
YCR090C	YCR090C	D_50h-D_6h	-0.189477	0.298215	not_regulated
YCR092C	MSH3	D_50h-D_6h	-0.104385	0.693977	not_regulated
YCR093W	CDC39	D_50h-D_6h	-0.0429382	0.573522	not_regulated
YCR094W	CDC50	D_50h-D_6h	-0.256659	0.403622	not_regulated
YCR095C	OCA4	D_50h-D_6h	0.280412	0.172592	not_regulated
YDL001W	RMD1	D_50h-D_6h	0.0233196	0.934775	not_regulated
YDL002C	NHP10	D_50h-D_6h	-0.0391305	0.888699	not_regulated
YDL003W	MCD1	D_50h-D_6h	-0.18018	0.12258	not_regulated
YDL005C	MED2	D_50h-D_6h	-0.115047	0.341635	not_regulated
YDL006W	PTC1	D_50h-D_6h	-0.446227	0.240776	not_regulated
YDL007W	RPT2	D_50h-D_6h	-0.0292348	0.860853	not_regulated
YDL010W	GRX6	D_50h-D_6h	-0.307624	0.0251693	not_regulated
YDL014W	NOP1	D_50h-D_6h	-1.00547	4.03844e-05	aging_down
YDL015C	TSC13	D_50h-D_6h	-0.41065	0.126921	not_regulated
YDL017W	CDC7	D_50h-D_6h	-0.367765	0.20745	not_regulated
YDL018C	ERP3	D_50h-D_6h	-0.120383	0.51981	not_regulated
YDL019C	OSH2	D_50h-D_6h	0.190717	0.0390015	not_regulated
YDL021W	GPM2	D_50h-D_6h	0.994601	0.00535152	aging_up
YDL022W	GPD1	D_50h-D_6h	0.710559	2.89485e-06	aging_up
YDL025C	RTK1	D_50h-D_6h	0.260013	0.160565	not_regulated
YDL027C	MRX9	D_50h-D_6h	0.499269	0.000709142	not_regulated
YDL029W	ARP2	D_50h-D_6h	0.0596851	0.592284	not_regulated
YDL030W	PRP9	D_50h-D_6h	0.0522876	0.671197	not_regulated
YDL031W	DBP10	D_50h-D_6h	-0.039269	0.696885	not_regulated
YDL035C	GPR1	D_50h-D_6h	-0.261326	0.498004	not_regulated
YDL036C	PUS9	D_50h-D_6h	0.417639	0.0358622	not_regulated
YDL040C	NAT1	D_50h-D_6h	-0.166545	0.154821	not_regulated
YDL042C	SIR2	D_50h-D_6h	0.00891512	0.957965	not_regulated
YDL043C	PRP11	D_50h-D_6h	-0.0771657	0.659897	not_regulated
YDL044C	MTF2	D_50h-D_6h	0.284241	0.000704215	not_regulated
YDL045W-A	MRP10	D_50h-D_6h	-0.127887	0.468886	not_regulated
YDL046W	NPC2	D_50h-D_6h	-0.191607	0.276486	not_regulated
YDL047W	SIT4	D_50h-D_6h	0.136655	0.334284	not_regulated
YDL051W	LHP1	D_50h-D_6h	-0.423614	0.00103103	not_regulated
YDL052C	SLC1	D_50h-D_6h	0.2468	0.030283	not_regulated
YDL053C	PBP4	D_50h-D_6h	-0.35441	0.0150179	not_regulated
YDL055C	PSA1	D_50h-D_6h	0.0950042	0.301273	not_regulated
YDL056W	MBP1	D_50h-D_6h	-0.147613	0.287204	not_regulated
YDL058W	USO1	D_50h-D_6h	-0.188946	0.138831	not_regulated
YDL060W	TSR1	D_50h-D_6h	-0.22028	0.167888	not_regulated
YDL061C	RPS29B	D_50h-D_6h	-0.734705	0.166389	not_regulated
YDL063C	SYO1	D_50h-D_6h	-0.263943	0.0580394	not_regulated
YDL064W	UBC9	D_50h-D_6h	0.0985595	0.439246	not_regulated
YDL065C	PEX19	D_50h-D_6h	0.399098	0.00121579	not_regulated
YDL066W	IDP1	D_50h-D_6h	-0.101405	0.388405	not_regulated
YDL069C	CBS1	D_50h-D_6h	0.357702	0.248104	not_regulated
YDL070W	BDF2	D_50h-D_6h	-0.143183	0.265404	not_regulated
YDL072C	YET3	D_50h-D_6h	0.0174053	0.923711	not_regulated
YDL073W	YDL073W	D_50h-D_6h	-0.245614	0.0274914	not_regulated
YDL074C	BRE1	D_50h-D_6h	-0.28199	0.0110289	not_regulated
YDL076C	RXT3	D_50h-D_6h	-0.34391	0.0715362	not_regulated
YDL077C	VAM6	D_50h-D_6h	0.100868	0.433579	not_regulated
YDL078C	MDH3	D_50h-D_6h	0.698042	1.82444e-07	aging_up
YDL079C	MRK1	D_50h-D_6h	-1.6171	0.0223476	aging_down
YDL080C	THI3	D_50h-D_6h	0.243111	0.377317	not_regulated
YDL081C	RPP1A	D_50h-D_6h	-0.277123	0.13244	not_regulated
YDL082W	RPL13A	D_50h-D_6h	-0.54653	0.0668279	not_regulated
YDL084W	SUB2	D_50h-D_6h	-0.249768	0.113346	not_regulated
YDL085C-A	YDL085C	D_50h-D_6h	-0.191272	0.74966	not_regulated
YDL085W	NDE2	D_50h-D_6h	0.375737	0.387492	not_regulated
YDL086W	YDL086W	D_50h-D_6h	0.0531139	0.802719	not_regulated
YDL087C	LUC7	D_50h-D_6h	0.146572	0.398777	not_regulated
YDL088C	ASM4	D_50h-D_6h	-0.110992	0.52348	not_regulated
YDL089W	NUR1	D_50h-D_6h	0.0569602	0.742307	not_regulated
YDL090C	RAM1	D_50h-D_6h	0.017587	0.951598	not_regulated
YDL091C	UBX3	D_50h-D_6h	0.549032	6.74321e-05	not_regulated
YDL092W	SRP14	D_50h-D_6h	0.0419986	0.802738	not_regulated
YDL093W	PMT5	D_50h-D_6h	0.164778	0.302156	not_regulated
YDL095W	PMT1	D_50h-D_6h	-0.0268385	0.875111	not_regulated
YDL097C	RPN6	D_50h-D_6h	-0.0788622	0.494443	not_regulated
YDL098C	SNU23	D_50h-D_6h	0.0993398	0.57742	not_regulated
YDL099W	BUG1	D_50h-D_6h	0.212412	0.112534	not_regulated
YDL100C	GET3	D_50h-D_6h	-0.0437321	0.721648	not_regulated
YDL101C	DUN1	D_50h-D_6h	-0.18625	0.106067	not_regulated
YDL102W	POL3	D_50h-D_6h	0.0727423	0.532554	not_regulated
YDL103C	QRI1	D_50h-D_6h	0.185535	0.0524332	not_regulated
YDL104C	QRI7	D_50h-D_6h	0.421776	0.00187743	not_regulated
YDL105W	NSE4	D_50h-D_6h	-0.703221	0.000699169	aging_down
YDL106C	PHO2	D_50h-D_6h	0.229593	0.138831	not_regulated
YDL108W	KIN28	D_50h-D_6h	0.584717	0.0360448	not_regulated
YDL110C	TMA17	D_50h-D_6h	0.154825	0.366968	not_regulated
YDL111C	RRP42	D_50h-D_6h	-0.211158	0.0758545	not_regulated
YDL112W	TRM3	D_50h-D_6h	-0.243303	0.011452	not_regulated
YDL113C	ATG20	D_50h-D_6h	0.289401	0.0155575	not_regulated
YDL115C	IWR1	D_50h-D_6h	0.0359448	0.870649	not_regulated
YDL116W	NUP84	D_50h-D_6h	-0.27311	0.0103137	not_regulated
YDL117W	CYK3	D_50h-D_6h	-0.377298	0.0104583	not_regulated
YDL120W	YFH1	D_50h-D_6h	0.477605	0.00245326	not_regulated
YDL121C	YDL121C	D_50h-D_6h	-0.844089	0.00212383	aging_down
YDL122W	UBP1	D_50h-D_6h	-0.143406	0.188447	not_regulated
YDL124W	YDL124W	D_50h-D_6h	0.758832	2.5591e-05	aging_up
YDL125C	HNT1	D_50h-D_6h	-0.571445	0.0200429	not_regulated
YDL126C	CDC48	D_50h-D_6h	-0.260139	0.066422	not_regulated
YDL128W	VCX1	D_50h-D_6h	-0.942181	0.0140587	aging_down
YDL130W	RPP1B	D_50h-D_6h	-0.711424	0.0158023	aging_down
YDL130W-A	STF1	D_50h-D_6h	2.09482	0.000369778	aging_up
YDL131W	LYS21	D_50h-D_6h	-0.551712	0.127252	not_regulated
YDL132W	CDC53	D_50h-D_6h	-0.0647515	0.564839	not_regulated
YDL135C	RDI1	D_50h-D_6h	0.2557	0.0386672	not_regulated
YDL139C	SCM3	D_50h-D_6h	-0.878564	0.0859962	not_regulated
YDL140C	RPO21	D_50h-D_6h	-0.691078	0.000126787	aging_down
YDL141W	BPL1	D_50h-D_6h	0.186009	0.207139	not_regulated
YDL142C	CRD1	D_50h-D_6h	0.212151	0.532592	not_regulated
YDL143W	CCT4	D_50h-D_6h	-1.43753	8.85761e-05	aging_down
YDL144C	YDL144C	D_50h-D_6h	0.550644	0.00114097	not_regulated
YDL145C	COP1	D_50h-D_6h	-0.151778	0.468491	not_regulated
YDL146W	LDB17	D_50h-D_6h	0.0956551	0.506061	not_regulated
YDL147W	RPN5	D_50h-D_6h	0.0528674	0.663849	not_regulated
YDL148C	NOP14	D_50h-D_6h	-0.509198	0.0462699	not_regulated
YDL149W	ATG9	D_50h-D_6h	1.11873	0.000113347	aging_up
YDL150W	RPC53	D_50h-D_6h	-0.145287	0.0968404	not_regulated
YDL153C	SAS10	D_50h-D_6h	-0.596273	2.73996e-05	aging_down
YDL156W	CMR1	D_50h-D_6h	-0.1421	0.599019	not_regulated
YDL157C	YDL157C	D_50h-D_6h	-0.550226	0.022031	not_regulated
YDL159W	STE7	D_50h-D_6h	0.257859	0.355924	not_regulated
YDL160C	DHH1	D_50h-D_6h	-0.0639331	0.477991	not_regulated
YDL160C-A	MHF2	D_50h-D_6h	0.0593097	0.629378	not_regulated
YDL161W	ENT1	D_50h-D_6h	-0.343519	0.0172535	not_regulated
YDL164C	CDC9	D_50h-D_6h	0.0450455	0.682426	not_regulated
YDL165W	CDC36	D_50h-D_6h	0.976546	0.243595	not_regulated
YDL166C	FAP7	D_50h-D_6h	-0.175739	0.628973	not_regulated
YDL167C	NRP1	D_50h-D_6h	-0.314405	0.0169684	not_regulated
YDL168W	SFA1	D_50h-D_6h	-0.41004	0.00184751	not_regulated
YDL170W	UGA3	D_50h-D_6h	-0.175048	0.33701	not_regulated
YDL171C	GLT1	D_50h-D_6h	-0.113415	0.392012	not_regulated
YDL173W	PAR32	D_50h-D_6h	0.341069	0.0635427	not_regulated
YDL174C	DLD1	D_50h-D_6h	-0.466954	1.2382e-05	not_regulated
YDL175C	AIR2	D_50h-D_6h	-0.248629	0.246263	not_regulated
YDL177C	YDL177C	D_50h-D_6h	0.261137	0.197553	not_regulated
YDL178W	DLD2	D_50h-D_6h	0.294231	0.0224669	not_regulated
YDL180W	YDL180W	D_50h-D_6h	-0.085689	0.8783	not_regulated
YDL181W	INH1	D_50h-D_6h	2.08256	1.2569e-07	aging_up
YDL182W	LYS20	D_50h-D_6h	-0.646482	0.0579106	not_regulated
YDL185W	VMA1	D_50h-D_6h	-0.151722	0.119744	not_regulated
YDL189W	RBS1	D_50h-D_6h	-0.097995	0.393013	not_regulated
YDL190C	UFD2	D_50h-D_6h	0.0938373	0.437942	not_regulated
YDL193W	NUS1	D_50h-D_6h	0.0798606	0.746895	not_regulated
YDL195W	SEC31	D_50h-D_6h	-0.0844179	0.276486	not_regulated
YDL197C	ASF2	D_50h-D_6h	0.309242	0.508886	not_regulated
YDL198C	GGC1	D_50h-D_6h	0.977817	6.08259e-05	aging_up
YDL199C	YDL199C	D_50h-D_6h	0.524466	0.532554	not_regulated
YDL201W	TRM8	D_50h-D_6h	-0.663761	0.00235064	aging_down
YDL202W	MRPL11	D_50h-D_6h	0.223676	0.13001	not_regulated
YDL203C	ACK1	D_50h-D_6h	0.227238	0.301946	not_regulated
YDL204W	RTN2	D_50h-D_6h	2.90769	1.38817e-11	aging_up
YDL205C	HEM3	D_50h-D_6h	0.269842	0.0127885	not_regulated
YDL207W	GLE1	D_50h-D_6h	-0.336164	0.190228	not_regulated
YDL208W	NHP2	D_50h-D_6h	-0.653804	0.164752	not_regulated
YDL209C	CWC2	D_50h-D_6h	-0.109675	0.443084	not_regulated
YDL212W	SHR3	D_50h-D_6h	0.376039	0.0218302	not_regulated
YDL213C	NOP6	D_50h-D_6h	-0.42677	0.0909911	not_regulated
YDL215C	GDH2	D_50h-D_6h	0.692424	1.78651e-05	aging_up
YDL219W	DTD1	D_50h-D_6h	0.0830528	0.598429	not_regulated
YDL220C	CDC13	D_50h-D_6h	-0.192209	0.604709	not_regulated
YDL222C	FMP45	D_50h-D_6h	3.26189	2.79867e-13	aging_up
YDL223C	HBT1	D_50h-D_6h	2.19342	3.3639e-10	aging_up
YDL224C	WHI4	D_50h-D_6h	-0.145912	0.376195	not_regulated
YDL225W	SHS1	D_50h-D_6h	-0.16487	0.437186	not_regulated
YDL226C	GCS1	D_50h-D_6h	-0.122204	0.480665	not_regulated
YDL229W	SSB1	D_50h-D_6h	-2.90544	1.10939e-06	aging_down
YDL230W	PTP1	D_50h-D_6h	0.269281	0.0569426	not_regulated
YDL231C	BRE4	D_50h-D_6h	-0.174006	0.57473	not_regulated
YDL234C	GYP7	D_50h-D_6h	0.568576	0.0109927	not_regulated
YDL235C	YPD1	D_50h-D_6h	0.291109	0.00911355	not_regulated
YDL236W	PHO13	D_50h-D_6h	-0.143375	0.136625	not_regulated
YDL237W	AIM6	D_50h-D_6h	0.122771	0.508886	not_regulated
YDL238C	GUD1	D_50h-D_6h	1.02569	0.000119186	aging_up
YDL240W	LRG1	D_50h-D_6h	-0.0909051	0.422934	not_regulated
YDR001C	NTH1	D_50h-D_6h	0.476738	0.0297322	not_regulated
YDR002W	YRB1	D_50h-D_6h	-0.510333	0.0483568	not_regulated
YDR003W	RCR2	D_50h-D_6h	0.427612	0.00466342	not_regulated
YDR005C	MAF1	D_50h-D_6h	0.626858	0.0239124	aging_up
YDR006C	SOK1	D_50h-D_6h	0.214406	0.183979	not_regulated
YDR007W	TRP1	D_50h-D_6h	0.0229868	0.923291	not_regulated
YDR011W	SNQ2	D_50h-D_6h	-0.0833214	0.303988	not_regulated
YDR012W	RPL4B	D_50h-D_6h	-1.46809	0.0251693	aging_down
YDR013W	PSF1	D_50h-D_6h	-0.691736	0.0156722	aging_down
YDR014W	RAD61	D_50h-D_6h	-0.322626	0.305518	not_regulated
YDR016C	DAD1	D_50h-D_6h	0.329237	0.0589016	not_regulated
YDR017C	KCS1	D_50h-D_6h	0.132126	0.158243	not_regulated
YDR019C	GCV1	D_50h-D_6h	0.196957	0.356712	not_regulated
YDR020C	DAS2	D_50h-D_6h	-0.199726	0.599023	not_regulated
YDR021W	FAL1	D_50h-D_6h	-0.443734	0.00122726	not_regulated
YDR022C	ATG31	D_50h-D_6h	1.01713	7.43631e-05	aging_up
YDR023W	SES1	D_50h-D_6h	-0.334627	0.00018203	not_regulated
YDR026C	NSI1	D_50h-D_6h	-0.000608172	0.998757	not_regulated
YDR027C	VPS54	D_50h-D_6h	-0.0920291	0.555713	not_regulated
YDR028C	REG1	D_50h-D_6h	0.283769	0.040765	not_regulated
YDR031W	MIX14	D_50h-D_6h	0.763767	0.000475293	aging_up
YDR032C	PST2	D_50h-D_6h	0.319284	0.0548792	not_regulated
YDR033W	MRH1	D_50h-D_6h	0.548397	0.0840925	not_regulated
YDR035W	ARO3	D_50h-D_6h	0.383754	0.0155699	not_regulated
YDR036C	EHD3	D_50h-D_6h	0.419858	0.0011419	not_regulated
YDR037W	KRS1	D_50h-D_6h	-0.730184	0.000833503	aging_down
YDR041W	RSM10	D_50h-D_6h	0.0679958	0.806431	not_regulated
YDR044W	HEM13	D_50h-D_6h	0.248014	0.00434008	not_regulated
YDR046C	BAP3	D_50h-D_6h	-0.587384	0.052443	not_regulated
YDR047W	HEM12	D_50h-D_6h	-0.128647	0.686758	not_regulated
YDR049W	VMS1	D_50h-D_6h	-0.212283	0.331081	not_regulated
YDR050C	TPI1	D_50h-D_6h	-0.183003	0.367686	not_regulated
YDR051C	DET1	D_50h-D_6h	0.00699845	0.97249	not_regulated
YDR052C	DBF4	D_50h-D_6h	-0.600774	0.0961268	not_regulated
YDR054C	CDC34	D_50h-D_6h	0.228403	0.279736	not_regulated
YDR055W	PST1	D_50h-D_6h	0.282999	0.0120534	not_regulated
YDR056C	YDR056C	D_50h-D_6h	0.0817605	0.569049	not_regulated
YDR057W	YOS9	D_50h-D_6h	0.00124996	0.994847	not_regulated
YDR058C	TGL2	D_50h-D_6h	0.518135	0.00874903	not_regulated
YDR059C	UBC5	D_50h-D_6h	0.526485	0.00447508	not_regulated
YDR060W	MAK21	D_50h-D_6h	-0.447194	0.00233996	not_regulated
YDR061W	YDR061W	D_50h-D_6h	0.573792	1.90885e-06	not_regulated
YDR062W	LCB2	D_50h-D_6h	-0.387981	0.0306061	not_regulated
YDR063W	AIM7	D_50h-D_6h	0.40275	0.488759	not_regulated
YDR064W	RPS13	D_50h-D_6h	0.0952958	0.592284	not_regulated
YDR067C	OCA6	D_50h-D_6h	0.59546	0.0155575	aging_up
YDR068W	DOS2	D_50h-D_6h	0.343037	0.00354084	not_regulated
YDR069C	DOA4	D_50h-D_6h	0.0201242	0.911608	not_regulated
YDR070C	FMP16	D_50h-D_6h	3.52907	3.55206e-12	aging_up
YDR071C	PAA1	D_50h-D_6h	-0.13261	0.341605	not_regulated
YDR074W	TPS2	D_50h-D_6h	0.57893	2.38494e-05	not_regulated
YDR077W	SED1	D_50h-D_6h	-0.101825	0.476433	not_regulated
YDR079C-A	TFB5	D_50h-D_6h	0.456428	0.179728	not_regulated
YDR080W	VPS41	D_50h-D_6h	0.116564	0.525889	not_regulated
YDR081C	PDC2	D_50h-D_6h	-0.136443	0.508657	not_regulated
YDR083W	RRP8	D_50h-D_6h	-0.327059	0.0699218	not_regulated
YDR084C	TVP23	D_50h-D_6h	0.26829	0.0465993	not_regulated
YDR086C	SSS1	D_50h-D_6h	0.230983	0.635777	not_regulated
YDR087C	RRP1	D_50h-D_6h	-0.70363	0.0129709	aging_down
YDR088C	SLU7	D_50h-D_6h	0.0258229	0.874626	not_regulated
YDR089W	YDR089W	D_50h-D_6h	0.250457	0.194285	not_regulated
YDR091C	RLI1	D_50h-D_6h	-0.320113	0.0574059	not_regulated
YDR092W	UBC13	D_50h-D_6h	-0.715826	0.00490511	aging_down
YDR093W	DNF2	D_50h-D_6h	-0.118345	0.282304	not_regulated
YDR096W	GIS1	D_50h-D_6h	0.335244	0.00195254	not_regulated
YDR097C	MSH6	D_50h-D_6h	-0.100029	0.267602	not_regulated
YDR098C	GRX3	D_50h-D_6h	0.255082	0.0388167	not_regulated
YDR099W	BMH2	D_50h-D_6h	0.0762719	0.663059	not_regulated
YDR101C	ARX1	D_50h-D_6h	-0.493043	0.00791352	not_regulated
YDR103W	STE5	D_50h-D_6h	-0.253346	0.244165	not_regulated
YDR104C	SPO71	D_50h-D_6h	-0.623735	0.0034927	aging_down
YDR105C	TMS1	D_50h-D_6h	0.00424524	0.993333	not_regulated
YDR107C	TMN2	D_50h-D_6h	-0.0299256	0.905648	not_regulated
YDR108W	TRS85	D_50h-D_6h	0.097588	0.814525	not_regulated
YDR109C	YDR109C	D_50h-D_6h	0.0210322	0.917368	not_regulated
YDR110W	FOB1	D_50h-D_6h	-0.0137417	0.93567	not_regulated
YDR111C	ALT2	D_50h-D_6h	-0.424833	0.0557545	not_regulated
YDR116C	MRPL1	D_50h-D_6h	0.038156	0.842883	not_regulated
YDR117C	TMA64	D_50h-D_6h	0.0928499	0.321739	not_regulated
YDR119W	VBA4	D_50h-D_6h	-0.316009	0.04726	not_regulated
YDR120C	TRM1	D_50h-D_6h	-0.496244	0.00838328	not_regulated
YDR121W	DPB4	D_50h-D_6h	0.0911266	0.508432	not_regulated
YDR122W	KIN1	D_50h-D_6h	0.367903	0.00816186	not_regulated
YDR127W	ARO1	D_50h-D_6h	-0.0184668	0.880655	not_regulated
YDR128W	MTC5	D_50h-D_6h	-0.109043	0.707522	not_regulated
YDR129C	SAC6	D_50h-D_6h	0.11289	0.386775	not_regulated
YDR130C	FIN1	D_50h-D_6h	0.16768	0.244165	not_regulated
YDR131C	YDR131C	D_50h-D_6h	-0.18853	0.442548	not_regulated
YDR132C	YDR132C	D_50h-D_6h	-0.12801	0.798643	not_regulated
YDR135C	YCF1	D_50h-D_6h	0.0890888	0.564509	not_regulated
YDR137W	RGP1	D_50h-D_6h	-0.0383071	0.80824	not_regulated
YDR138W	HPR1	D_50h-D_6h	0.0904382	0.35401	not_regulated
YDR139C	RUB1	D_50h-D_6h	0.63473	0.215464	not_regulated
YDR140W	MTQ2	D_50h-D_6h	-0.672137	0.154538	not_regulated
YDR141C	DOP1	D_50h-D_6h	0.110304	0.352771	not_regulated
YDR142C	PEX7	D_50h-D_6h	0.26452	0.176176	not_regulated
YDR143C	SAN1	D_50h-D_6h	-0.243882	0.176074	not_regulated
YDR144C	MKC7	D_50h-D_6h	-0.590197	0.00225514	aging_down
YDR145W	TAF12	D_50h-D_6h	0.0216075	0.862536	not_regulated
YDR146C	SWI5	D_50h-D_6h	-0.610204	0.0118638	aging_down
YDR147W	EKI1	D_50h-D_6h	-0.536471	0.00154706	not_regulated
YDR148C	KGD2	D_50h-D_6h	0.60106	0.00989315	aging_up
YDR150W	NUM1	D_50h-D_6h	-0.139001	0.0683355	not_regulated
YDR151C	CTH1	D_50h-D_6h	0.299548	0.48562	not_regulated
YDR152W	GIR2	D_50h-D_6h	-1.06908	0.00596816	aging_down
YDR153C	ENT5	D_50h-D_6h	0.0717243	0.704969	not_regulated
YDR155C	CPR1	D_50h-D_6h	0.665536	0.00015519	aging_up
YDR156W	RPA14	D_50h-D_6h	-0.0993994	0.571777	not_regulated
YDR158W	HOM2	D_50h-D_6h	0.0265713	0.799242	not_regulated
YDR159W	SAC3	D_50h-D_6h	0.0311827	0.844648	not_regulated
YDR161W	ACL4	D_50h-D_6h	-0.0692173	0.566771	not_regulated
YDR162C	NBP2	D_50h-D_6h	-0.278023	0.380896	not_regulated
YDR163W	CWC15	D_50h-D_6h	-0.018524	0.904684	not_regulated
YDR164C	SEC1	D_50h-D_6h	-0.259761	0.379932	not_regulated
YDR165W	TRM82	D_50h-D_6h	-0.534252	0.000277356	not_regulated
YDR166C	SEC5	D_50h-D_6h	0.211904	0.0810222	not_regulated
YDR167W	TAF10	D_50h-D_6h	-0.183763	0.74377	not_regulated
YDR168W	CDC37	D_50h-D_6h	0.0374056	0.759728	not_regulated
YDR169C	STB3	D_50h-D_6h	0.0280784	0.835222	not_regulated
YDR170C	SEC7	D_50h-D_6h	-0.171561	0.028048	not_regulated
YDR170W-A	TY1A	D_50h-D_6h	-0.781864	0.00820011	aging_down
YDR171W	HSP42	D_50h-D_6h	0.843712	4.61685e-05	aging_up
YDR172W	SUP35	D_50h-D_6h	-0.186499	0.0171562	not_regulated
YDR173C	ARG82	D_50h-D_6h	-0.195881	0.42136	not_regulated
YDR174W	HMO1	D_50h-D_6h	0.0492838	0.645543	not_regulated
YDR175C	RSM24	D_50h-D_6h	-0.0312163	0.885809	not_regulated
YDR176W	NGG1	D_50h-D_6h	0.0735348	0.557197	not_regulated
YDR177W	UBC1	D_50h-D_6h	0.403106	0.0444131	not_regulated
YDR178W	SDH4	D_50h-D_6h	1.14184	0.000203128	aging_up
YDR180W	SCC2	D_50h-D_6h	-0.133865	0.569049	not_regulated
YDR181C	SAS4	D_50h-D_6h	-0.0864693	0.746378	not_regulated
YDR183W	PLP1	D_50h-D_6h	0.23712	0.412755	not_regulated
YDR188W	CCT6	D_50h-D_6h	-0.202321	0.0242502	not_regulated
YDR189W	SLY1	D_50h-D_6h	-0.0807254	0.483486	not_regulated
YDR190C	RVB1	D_50h-D_6h	-0.334162	0.00128625	not_regulated
YDR192C	NUP42	D_50h-D_6h	0.0571377	0.700402	not_regulated
YDR194C	MSS116	D_50h-D_6h	-0.207928	0.110269	not_regulated
YDR195W	REF2	D_50h-D_6h	0.29236	0.0125107	not_regulated
YDR196C	CAB5	D_50h-D_6h	-0.111288	0.569007	not_regulated
YDR198C	RKM2	D_50h-D_6h	-0.0430664	0.880948	not_regulated
YDR200C	VPS64	D_50h-D_6h	0.166611	0.244806	not_regulated
YDR201W	SPC19	D_50h-D_6h	0.121137	0.571111	not_regulated
YDR202C	RAV2	D_50h-D_6h	0.359995	0.268428	not_regulated
YDR204W	COQ4	D_50h-D_6h	0.698425	0.00490944	aging_up
YDR205W	MSC2	D_50h-D_6h	0.358349	0.0350734	not_regulated
YDR206W	EBS1	D_50h-D_6h	-0.152289	0.0747025	not_regulated
YDR207C	UME6	D_50h-D_6h	0.156054	0.153071	not_regulated
YDR208W	MSS4	D_50h-D_6h	-0.0568299	0.743833	not_regulated
YDR211W	GCD6	D_50h-D_6h	-0.0927822	0.484992	not_regulated
YDR212W	TCP1	D_50h-D_6h	-0.298709	0.00115783	not_regulated
YDR213W	UPC2	D_50h-D_6h	0.114551	0.532554	not_regulated
YDR214W	AHA1	D_50h-D_6h	0.385244	0.000725559	not_regulated
YDR216W	ADR1	D_50h-D_6h	-0.521012	0.0617003	not_regulated
YDR217C	RAD9	D_50h-D_6h	-0.0497483	0.786803	not_regulated
YDR219C	MFB1	D_50h-D_6h	-0.0263711	0.911813	not_regulated
YDR221W	GTB1	D_50h-D_6h	-0.18311	0.0758335	not_regulated
YDR226W	ADK1	D_50h-D_6h	-0.116906	0.576055	not_regulated
YDR227W	SIR4	D_50h-D_6h	0.0789323	0.544111	not_regulated
YDR228C	PCF11	D_50h-D_6h	0.119071	0.252003	not_regulated
YDR229W	IVY1	D_50h-D_6h	0.192401	0.390213	not_regulated
YDR231C	COX20	D_50h-D_6h	0.649667	0.000104489	aging_up
YDR232W	HEM1	D_50h-D_6h	0.105673	0.489396	not_regulated
YDR233C	RTN1	D_50h-D_6h	0.192588	0.0669098	not_regulated
YDR234W	LYS4	D_50h-D_6h	0.264518	0.00990494	not_regulated
YDR235W	PRP42	D_50h-D_6h	0.0168037	0.946961	not_regulated
YDR236C	FMN1	D_50h-D_6h	0.495509	0.000619619	not_regulated
YDR237W	MRPL7	D_50h-D_6h	0.0252743	0.940313	not_regulated
YDR238C	SEC26	D_50h-D_6h	-0.27842	0.0203292	not_regulated
YDR239C	YDR239C	D_50h-D_6h	-0.0808094	0.663059	not_regulated
YDR240C	SNU56	D_50h-D_6h	-0.037971	0.86185	not_regulated
YDR243C	PRP28	D_50h-D_6h	0.320347	0.0109974	not_regulated
YDR244W	PEX5	D_50h-D_6h	-0.288132	0.0789642	not_regulated
YDR246W	TRS23	D_50h-D_6h	0.370574	0.0242502	not_regulated
YDR248C	YDR248C	D_50h-D_6h	0.366805	0.040765	not_regulated
YDR251W	PAM1	D_50h-D_6h	-0.0348001	0.706487	not_regulated
YDR252W	BTT1	D_50h-D_6h	-1.11174	0.0239124	aging_down
YDR254W	CHL4	D_50h-D_6h	0.259603	0.261539	not_regulated
YDR255C	RMD5	D_50h-D_6h	0.682169	0.00154706	aging_up
YDR257C	RKM4	D_50h-D_6h	0.03916	0.799926	not_regulated
YDR258C	HSP78	D_50h-D_6h	0.702736	6.61144e-06	aging_up
YDR261C	EXG2	D_50h-D_6h	-0.0673856	0.68131	not_regulated
YDR262W	YDR262W	D_50h-D_6h	0.206682	0.192379	not_regulated
YDR264C	AKR1	D_50h-D_6h	0.103611	0.499941	not_regulated
YDR265W	PEX10	D_50h-D_6h	0.0322418	0.932495	not_regulated
YDR266C	HEL2	D_50h-D_6h	-0.206402	0.0858641	not_regulated
YDR267C	CIA1	D_50h-D_6h	-2.0093	4.51854e-07	aging_down
YDR268W	MSW1	D_50h-D_6h	0.484679	0.0134061	not_regulated
YDR272W	GLO2	D_50h-D_6h	0.516236	0.0050741	not_regulated
YDR275W	BSC2	D_50h-D_6h	0.427307	0.0506566	not_regulated
YDR279W	RNH202	D_50h-D_6h	-0.164359	0.107636	not_regulated
YDR280W	RRP45	D_50h-D_6h	-0.392315	0.00381041	not_regulated
YDR283C	GCN2	D_50h-D_6h	0.10683	0.357073	not_regulated
YDR284C	DPP1	D_50h-D_6h	0.537557	0.0614785	not_regulated
YDR286C	YDR286C	D_50h-D_6h	-0.605773	0.0262167	aging_down
YDR287W	INM2	D_50h-D_6h	0.112855	0.596544	not_regulated
YDR288W	NSE3	D_50h-D_6h	-0.41812	0.504108	not_regulated
YDR289C	RTT103	D_50h-D_6h	0.0210132	0.880197	not_regulated
YDR291W	HRQ1	D_50h-D_6h	-0.172712	0.131725	not_regulated
YDR292C	SRP101	D_50h-D_6h	-0.377505	0.00238233	not_regulated
YDR293C	SSD1	D_50h-D_6h	0.289769	0.00170978	not_regulated
YDR294C	DPL1	D_50h-D_6h	-0.116523	0.590373	not_regulated
YDR295C	HDA2	D_50h-D_6h	0.0728156	0.575533	not_regulated
YDR296W	MHR1	D_50h-D_6h	0.226538	0.141328	not_regulated
YDR297W	SUR2	D_50h-D_6h	0.382868	0.00658926	not_regulated
YDR298C	ATP5	D_50h-D_6h	0.334544	0.0155699	not_regulated
YDR299W	BFR2	D_50h-D_6h	-0.330937	0.0019443	not_regulated
YDR300C	PRO1	D_50h-D_6h	-0.390448	0.0238905	not_regulated
YDR301W	CFT1	D_50h-D_6h	-0.214578	0.0756445	not_regulated
YDR302W	GPI11	D_50h-D_6h	-0.95851	0.0505978	not_regulated
YDR303C	RSC3	D_50h-D_6h	0.163228	0.138703	not_regulated
YDR304C	CPR5	D_50h-D_6h	0.0904715	0.576524	not_regulated
YDR305C	HNT2	D_50h-D_6h	0.0146778	0.96039	not_regulated
YDR307W	PMT7	D_50h-D_6h	0.090424	0.623095	not_regulated
YDR308C	SRB7	D_50h-D_6h	-0.13208	0.664949	not_regulated
YDR309C	GIC2	D_50h-D_6h	-0.238341	0.732095	not_regulated
YDR310C	SUM1	D_50h-D_6h	-0.122666	0.492981	not_regulated
YDR311W	TFB1	D_50h-D_6h	-0.0871418	0.434132	not_regulated
YDR312W	SSF2	D_50h-D_6h	-0.959995	0.00761467	aging_down
YDR316W	OMS1	D_50h-D_6h	0.18887	0.187704	not_regulated
YDR320C	SWA2	D_50h-D_6h	0.20244	0.064493	not_regulated
YDR321W	ASP1	D_50h-D_6h	-0.164241	0.224635	not_regulated
YDR322C-A	TIM11	D_50h-D_6h	0.50881	0.00483872	not_regulated
YDR322W	MRPL35	D_50h-D_6h	0.300334	0.0130581	not_regulated
YDR324C	UTP4	D_50h-D_6h	-0.380866	0.00274712	not_regulated
YDR325W	YCG1	D_50h-D_6h	0.0375778	0.746378	not_regulated
YDR326C	YSP2	D_50h-D_6h	-0.0731903	0.701148	not_regulated
YDR328C	SKP1	D_50h-D_6h	-0.0891044	0.64738	not_regulated
YDR329C	PEX3	D_50h-D_6h	0.313153	0.13665	not_regulated
YDR330W	UBX5	D_50h-D_6h	0.18576	0.260634	not_regulated
YDR331W	GPI8	D_50h-D_6h	-0.622764	0.0996303	not_regulated
YDR333C	RQC1	D_50h-D_6h	-0.128043	0.490468	not_regulated
YDR334W	SWR1	D_50h-D_6h	-0.307981	0.071948	not_regulated
YDR335W	MSN5	D_50h-D_6h	-0.256806	0.200356	not_regulated
YDR337W	MRPS28	D_50h-D_6h	0.413035	0.00232768	not_regulated
YDR339C	FCF1	D_50h-D_6h	-0.496045	0.0571339	not_regulated
YDR341C	YDR341C	D_50h-D_6h	-0.264564	0.112017	not_regulated
YDR345C	HXT3	D_50h-D_6h	-0.154095	0.411011	not_regulated
YDR346C	SVF1	D_50h-D_6h	-0.547448	0.00254476	not_regulated
YDR347W	MRP1	D_50h-D_6h	0.26739	0.0273146	not_regulated
YDR348C	PAL1	D_50h-D_6h	0.0599652	0.705362	not_regulated
YDR349C	YPS7	D_50h-D_6h	0.0103934	0.948606	not_regulated
YDR353W	TRR1	D_50h-D_6h	-0.775206	0.0004302	aging_down
YDR354W	TRP4	D_50h-D_6h	-0.110317	0.383424	not_regulated
YDR356W	SPC110	D_50h-D_6h	0.0323329	0.770525	not_regulated
YDR357C	CNL1	D_50h-D_6h	-0.330881	0.0756162	not_regulated
YDR358W	GGA1	D_50h-D_6h	0.812523	5.42722e-06	aging_up
YDR359C	EAF1	D_50h-D_6h	-0.0942854	0.47683	not_regulated
YDR361C	BCP1	D_50h-D_6h	-0.590809	0.000337874	aging_down
YDR362C	TFC6	D_50h-D_6h	0.185218	0.145442	not_regulated
YDR363W	ESC2	D_50h-D_6h	0.272592	0.245825	not_regulated
YDR365C	ESF1	D_50h-D_6h	-0.158986	0.187735	not_regulated
YDR367W	KEI1	D_50h-D_6h	0.184276	0.43426	not_regulated
YDR368W	YPR1	D_50h-D_6h	0.096265	0.499941	not_regulated
YDR369C	XRS2	D_50h-D_6h	0.434996	0.0758545	not_regulated
YDR371W	CTS2	D_50h-D_6h	-0.45291	0.328489	not_regulated
YDR372C	VPS74	D_50h-D_6h	0.0829324	0.59312	not_regulated
YDR373W	FRQ1	D_50h-D_6h	0.0770014	0.820207	not_regulated
YDR375C	BCS1	D_50h-D_6h	0.257511	0.0367361	not_regulated
YDR376W	ARH1	D_50h-D_6h	0.402775	6.27053e-05	not_regulated
YDR377W	ATP17	D_50h-D_6h	0.751332	1.56817e-05	aging_up
YDR378C	LSM6	D_50h-D_6h	-0.285588	0.231906	not_regulated
YDR379C-A	SDH6	D_50h-D_6h	0.777443	0.00279647	aging_up
YDR379W	RGA2	D_50h-D_6h	0.0589033	0.73476	not_regulated
YDR380W	ARO10	D_50h-D_6h	-1.17438	0.000281572	aging_down
YDR381C-A	YDR381C	D_50h-D_6h	0.921577	0.144863	not_regulated
YDR381W	YRA1	D_50h-D_6h	-0.121357	0.504017	not_regulated
YDR382W	RPP2B	D_50h-D_6h	-0.914912	0.000262965	aging_down
YDR383C	NKP1	D_50h-D_6h	0.199455	0.104062	not_regulated
YDR388W	RVS167	D_50h-D_6h	-0.317639	0.241264	not_regulated
YDR389W	SAC7	D_50h-D_6h	0.220435	0.0207505	not_regulated
YDR390C	UBA2	D_50h-D_6h	0.0794138	0.583735	not_regulated
YDR391C	YDR391C	D_50h-D_6h	0.0205996	0.95615	not_regulated
YDR392W	SPT3	D_50h-D_6h	0.0683748	0.645085	not_regulated
YDR393W	SHE9	D_50h-D_6h	0.236161	0.468603	not_regulated
YDR394W	RPT3	D_50h-D_6h	-0.915277	0.000623023	aging_down
YDR395W	SXM1	D_50h-D_6h	-0.0670667	0.569049	not_regulated
YDR397C	NCB2	D_50h-D_6h	0.257727	0.114545	not_regulated
YDR398W	UTP5	D_50h-D_6h	-0.443657	0.000938441	not_regulated
YDR399W	HPT1	D_50h-D_6h	-0.35788	0.133368	not_regulated
YDR400W	URH1	D_50h-D_6h	0.523284	0.055011	not_regulated
YDR403W	DIT1	D_50h-D_6h	0.599152	0.125125	not_regulated
YDR404C	RPB7	D_50h-D_6h	0.336409	0.00805816	not_regulated
YDR405W	MRP20	D_50h-D_6h	0.237944	0.14235	not_regulated
YDR406W	PDR15	D_50h-D_6h	1.51877	1.52832e-09	aging_up
YDR407C	TRS120	D_50h-D_6h	0.128858	0.233525	not_regulated
YDR408C	ADE8	D_50h-D_6h	-0.331627	0.276436	not_regulated
YDR409W	SIZ1	D_50h-D_6h	0.135772	0.534733	not_regulated
YDR411C	DFM1	D_50h-D_6h	0.667417	0.0126156	aging_up
YDR412W	RRP17	D_50h-D_6h	-0.450087	0.0419838	not_regulated
YDR415C	YDR415C	D_50h-D_6h	-0.304423	0.228035	not_regulated
YDR416W	SYF1	D_50h-D_6h	-0.550932	0.0736234	not_regulated
YDR419W	RAD30	D_50h-D_6h	-0.0176431	0.946256	not_regulated
YDR423C	CAD1	D_50h-D_6h	-0.0971249	0.504733	not_regulated
YDR424C	DYN2	D_50h-D_6h	0.128787	0.718763	not_regulated
YDR425W	SNX41	D_50h-D_6h	0.160112	0.506881	not_regulated
YDR427W	RPN9	D_50h-D_6h	-0.0331828	0.876818	not_regulated
YDR428C	BNA7	D_50h-D_6h	0.629993	0.00141233	aging_up
YDR429C	TIF35	D_50h-D_6h	-0.479899	0.0188799	not_regulated
YDR430C	CYM1	D_50h-D_6h	-0.112854	0.233628	not_regulated
YDR432W	NPL3	D_50h-D_6h	-0.135524	0.354012	not_regulated
YDR434W	GPI17	D_50h-D_6h	-0.525493	0.0746018	not_regulated
YDR435C	PPM1	D_50h-D_6h	-0.070295	0.689638	not_regulated
YDR436W	PPZ2	D_50h-D_6h	0.109982	0.614416	not_regulated
YDR439W	LRS4	D_50h-D_6h	-0.792114	0.0674246	not_regulated
YDR440W	DOT1	D_50h-D_6h	0.0776614	0.536311	not_regulated
YDR441C	APT2	D_50h-D_6h	0.296031	0.447444	not_regulated
YDR443C	SSN2	D_50h-D_6h	0.152922	0.100224	not_regulated
YDR444W	YDR444W	D_50h-D_6h	0.17389	0.224325	not_regulated
YDR448W	ADA2	D_50h-D_6h	-0.301032	0.471191	not_regulated
YDR449C	UTP6	D_50h-D_6h	-0.138608	0.293852	not_regulated
YDR451C	YHP1	D_50h-D_6h	-0.815352	0.0369178	aging_down
YDR452W	PPN1	D_50h-D_6h	0.481344	0.0141365	not_regulated
YDR453C	TSA2	D_50h-D_6h	1.29177	2.1415e-09	aging_up
YDR454C	GUK1	D_50h-D_6h	-0.707528	0.000543914	aging_down
YDR457W	TOM1	D_50h-D_6h	-0.0147347	0.885809	not_regulated
YDR458C	HEH2	D_50h-D_6h	-0.026408	0.844661	not_regulated
YDR460W	TFB3	D_50h-D_6h	-0.00187822	0.987519	not_regulated
YDR461C-A	YDR461C	D_50h-D_6h	0.603314	0.00215042	aging_up
YDR462W	MRPL28	D_50h-D_6h	0.052525	0.935171	not_regulated
YDR464W	SPP41	D_50h-D_6h	0.263736	0.100801	not_regulated
YDR465C	RMT2	D_50h-D_6h	-0.493998	0.102587	not_regulated
YDR466W	PKH3	D_50h-D_6h	0.101916	0.690945	not_regulated
YDR468C	TLG1	D_50h-D_6h	-0.420848	0.159982	not_regulated
YDR469W	SDC1	D_50h-D_6h	0.109888	0.513628	not_regulated
YDR470C	UGO1	D_50h-D_6h	0.75401	0.000221209	aging_up
YDR472W	TRS31	D_50h-D_6h	0.125137	0.351628	not_regulated
YDR473C	PRP3	D_50h-D_6h	0.0805437	0.554881	not_regulated
YDR475C	JIP4	D_50h-D_6h	0.600231	0.00096582	aging_up
YDR476C	YDR476C	D_50h-D_6h	-0.0364673	0.858411	not_regulated
YDR477W	SNF1	D_50h-D_6h	0.149228	0.248243	not_regulated
YDR478W	SNM1	D_50h-D_6h	-0.299696	0.021126	not_regulated
YDR481C	PHO8	D_50h-D_6h	-0.419976	0.274534	not_regulated
YDR482C	CWC21	D_50h-D_6h	-0.0986105	0.743284	not_regulated
YDR483W	KRE2	D_50h-D_6h	-0.216794	0.0154794	not_regulated
YDR484W	VPS52	D_50h-D_6h	0.238975	0.0280042	not_regulated
YDR485C	VPS72	D_50h-D_6h	0.105192	0.542888	not_regulated
YDR487C	RIB3	D_50h-D_6h	-0.0766182	0.839726	not_regulated
YDR489W	SLD5	D_50h-D_6h	0.0690603	0.682226	not_regulated
YDR490C	PKH1	D_50h-D_6h	0.356384	0.00815544	not_regulated
YDR493W	MZM1	D_50h-D_6h	0.50242	0.143558	not_regulated
YDR494W	RSM28	D_50h-D_6h	-0.0186223	0.95615	not_regulated
YDR495C	VPS3	D_50h-D_6h	-0.315992	0.0668279	not_regulated
YDR496C	PUF6	D_50h-D_6h	-0.157539	0.0978979	not_regulated
YDR497C	ITR1	D_50h-D_6h	-0.0914453	0.478102	not_regulated
YDR498C	SEC20	D_50h-D_6h	0.162493	0.112788	not_regulated
YDR500C	RPL37B	D_50h-D_6h	-0.150248	0.826222	not_regulated
YDR502C	SAM2	D_50h-D_6h	-0.787235	0.00444577	aging_down
YDR505C	PSP1	D_50h-D_6h	0.419732	0.0251693	not_regulated
YDR507C	GIN4	D_50h-D_6h	-0.194708	0.189267	not_regulated
YDR508C	GNP1	D_50h-D_6h	-0.399646	0.16681	not_regulated
YDR510W	SMT3	D_50h-D_6h	0.595498	0.00818014	aging_up
YDR511W	SDH7	D_50h-D_6h	0.401154	0.00185339	not_regulated
YDR512C	EMI1	D_50h-D_6h	-0.0210753	0.962811	not_regulated
YDR513W	GRX2	D_50h-D_6h	0.61861	3.00609e-05	aging_up
YDR514C	YDR514C	D_50h-D_6h	-0.22613	0.434132	not_regulated
YDR515W	SLF1	D_50h-D_6h	-0.228624	0.121005	not_regulated
YDR516C	EMI2	D_50h-D_6h	0.991088	5.80187e-07	aging_up
YDR517W	GRH1	D_50h-D_6h	-0.28138	0.105469	not_regulated
YDR518W	EUG1	D_50h-D_6h	-0.550062	0.00580195	not_regulated
YDR519W	FPR2	D_50h-D_6h	-0.467356	0.0133849	not_regulated
YDR520C	URC2	D_50h-D_6h	-0.0922071	0.735208	not_regulated
YDR524C	AGE1	D_50h-D_6h	-0.0374658	0.880655	not_regulated
YDR527W	RBA50	D_50h-D_6h	-0.142957	0.30029	not_regulated
YDR529C	QCR7	D_50h-D_6h	0.749461	0.000155076	aging_up
YDR530C	APA2	D_50h-D_6h	0.545055	0.00570246	not_regulated
YDR531W	CAB1	D_50h-D_6h	-0.662336	0.11189	not_regulated
YDR532C	KRE28	D_50h-D_6h	0.123173	0.637365	not_regulated
YDR533C	HSP31	D_50h-D_6h	-0.0502132	0.765716	not_regulated
YDR539W	FDC1	D_50h-D_6h	0.313529	0.00192208	not_regulated
YDR541C	YDR541C	D_50h-D_6h	0.701183	0.000105562	aging_up
YEL001C	IRC22	D_50h-D_6h	0.114748	0.387064	not_regulated
YEL002C	WBP1	D_50h-D_6h	-0.162959	0.590044	not_regulated
YEL003W	GIM4	D_50h-D_6h	0.0830361	0.572073	not_regulated
YEL005C	VAB2	D_50h-D_6h	0.139829	0.603773	not_regulated
YEL007W	MIT1	D_50h-D_6h	0.284922	0.0740251	not_regulated
YEL009C	GCN4	D_50h-D_6h	-0.628762	0.127432	not_regulated
YEL011W	GLC3	D_50h-D_6h	1.15094	9.66684e-05	aging_up
YEL012W	UBC8	D_50h-D_6h	0.62374	0.000562249	aging_up
YEL013W	VAC8	D_50h-D_6h	0.419613	0.00180006	not_regulated
YEL015W	EDC3	D_50h-D_6h	-0.144088	0.221014	not_regulated
YEL017W	GTT3	D_50h-D_6h	0.355469	0.00617533	not_regulated
YEL018W	EAF5	D_50h-D_6h	0.331985	0.0685624	not_regulated
YEL020W-A	TIM9	D_50h-D_6h	0.591535	0.000167439	aging_up
YEL022W	GEA2	D_50h-D_6h	-0.196926	0.0242502	not_regulated
YEL024W	RIP1	D_50h-D_6h	1.27098	2.72331e-07	aging_up
YEL026W	SNU13	D_50h-D_6h	-0.536973	0.0265851	not_regulated
YEL029C	BUD16	D_50h-D_6h	-0.370649	0.403622	not_regulated
YEL031W	SPF1	D_50h-D_6h	-0.220539	0.0542448	not_regulated
YEL032W	MCM3	D_50h-D_6h	-0.24761	0.0190125	not_regulated
YEL034W	HYP2	D_50h-D_6h	-1.40227	0.00127381	aging_down
YEL036C	ANP1	D_50h-D_6h	-0.335901	0.155601	not_regulated
YEL037C	RAD23	D_50h-D_6h	-0.257896	0.0179814	not_regulated
YEL038W	UTR4	D_50h-D_6h	-0.0299577	0.844027	not_regulated
YEL039C	CYC7	D_50h-D_6h	0.964011	0.00150653	aging_up
YEL040W	UTR2	D_50h-D_6h	-0.886986	1.66562e-05	aging_down
YEL042W	GDA1	D_50h-D_6h	-0.556665	7.69118e-07	not_regulated
YEL043W	YEL043W	D_50h-D_6h	-0.000886154	0.994018	not_regulated
YEL044W	IES6	D_50h-D_6h	0.00852295	0.977253	not_regulated
YEL046C	GLY1	D_50h-D_6h	-0.917858	2.65597e-05	aging_down
YEL047C	FRD1	D_50h-D_6h	0.383844	0.000481656	not_regulated
YEL048C	TCA17	D_50h-D_6h	0.266919	0.0959865	not_regulated
YEL050C	RML2	D_50h-D_6h	0.256967	0.717982	not_regulated
YEL051W	VMA8	D_50h-D_6h	0.549844	0.00200192	not_regulated
YEL052W	AFG1	D_50h-D_6h	-0.136045	0.405467	not_regulated
YEL053C	MAK10	D_50h-D_6h	0.429894	0.0425781	not_regulated
YEL055C	POL5	D_50h-D_6h	-0.318559	0.00115206	not_regulated
YEL056W	HAT2	D_50h-D_6h	-0.0862333	0.698129	not_regulated
YEL057C	YEL057C	D_50h-D_6h	0.201814	0.376195	not_regulated
YEL058W	PCM1	D_50h-D_6h	-0.0193542	0.894719	not_regulated
YEL060C	PRB1	D_50h-D_6h	0.859228	3.81173e-05	aging_up
YEL061C	CIN8	D_50h-D_6h	-0.398102	0.056643	not_regulated
YEL062W	NPR2	D_50h-D_6h	0.0550237	0.872748	not_regulated
YEL063C	CAN1	D_50h-D_6h	-0.191257	0.179513	not_regulated
YEL065W	SIT1	D_50h-D_6h	-0.347887	0.387886	not_regulated
YEL066W	HPA3	D_50h-D_6h	0.100761	0.613063	not_regulated
YEL071W	DLD3	D_50h-D_6h	-0.388282	0.0267053	not_regulated
YEL072W	RMD6	D_50h-D_6h	0.628704	0.155811	not_regulated
YER001W	MNN1	D_50h-D_6h	-0.0757751	0.471191	not_regulated
YER002W	NOP16	D_50h-D_6h	-0.686415	0.000515059	aging_down
YER003C	PMI40	D_50h-D_6h	-0.598144	0.00788098	aging_down
YER004W	FMP52	D_50h-D_6h	-0.286329	0.0729552	not_regulated
YER005W	YND1	D_50h-D_6h	-0.00662627	0.981802	not_regulated
YER006W	NUG1	D_50h-D_6h	-0.575191	0.00705202	not_regulated
YER007C-A	TMA20	D_50h-D_6h	-0.299791	0.0147608	not_regulated
YER008C	SEC3	D_50h-D_6h	0.0724726	0.464054	not_regulated
YER009W	NTF2	D_50h-D_6h	0.0922496	0.746895	not_regulated
YER010C	YER010C	D_50h-D_6h	0.192916	0.352771	not_regulated
YER012W	PRE1	D_50h-D_6h	-0.104709	0.657625	not_regulated
YER013W	PRP22	D_50h-D_6h	-0.263679	0.529824	not_regulated
YER014W	HEM14	D_50h-D_6h	0.874958	2.25417e-05	aging_up
YER015W	FAA2	D_50h-D_6h	0.742958	0.000987176	aging_up
YER016W	BIM1	D_50h-D_6h	-0.53393	0.0731961	not_regulated
YER017C	AFG3	D_50h-D_6h	0.137039	0.240423	not_regulated
YER019C-A	SBH2	D_50h-D_6h	-0.318239	0.220609	not_regulated
YER020W	GPA2	D_50h-D_6h	0.847693	1.28654e-07	aging_up
YER021W	RPN3	D_50h-D_6h	-0.145066	0.334437	not_regulated
YER022W	SRB4	D_50h-D_6h	0.0571556	0.599734	not_regulated
YER023W	PRO3	D_50h-D_6h	0.0150722	0.943062	not_regulated
YER024W	YAT2	D_50h-D_6h	-0.169893	0.245829	not_regulated
YER025W	GCD11	D_50h-D_6h	-0.750729	0.000177066	aging_down
YER027C	GAL83	D_50h-D_6h	0.197232	0.186669	not_regulated
YER029C	SMB1	D_50h-D_6h	-0.0328406	0.936748	not_regulated
YER030W	CHZ1	D_50h-D_6h	0.256435	0.0394308	not_regulated
YER031C	YPT31	D_50h-D_6h	-0.664047	0.000685612	aging_down
YER032W	FIR1	D_50h-D_6h	-0.252662	0.113131	not_regulated
YER033C	ZRG8	D_50h-D_6h	0.306442	0.0801575	not_regulated
YER034W	YER034W	D_50h-D_6h	0.594251	0.000119186	aging_up
YER035W	EDC2	D_50h-D_6h	0.096679	0.637446	not_regulated
YER036C	ARB1	D_50h-D_6h	-0.946469	0.00149545	aging_down
YER040W	GLN3	D_50h-D_6h	0.218451	0.114602	not_regulated
YER042W	MXR1	D_50h-D_6h	0.0345705	0.927078	not_regulated
YER043C	SAH1	D_50h-D_6h	-0.769482	0.00244243	aging_down
YER044C	ERG28	D_50h-D_6h	0.525431	0.0242106	not_regulated
YER044C-A	MEI4	D_50h-D_6h	0.837191	0.0118148	aging_up
YER047C	SAP1	D_50h-D_6h	0.105062	0.768971	not_regulated
YER048C	CAJ1	D_50h-D_6h	-0.0361018	0.765647	not_regulated
YER048W-A	ISD11	D_50h-D_6h	-0.17692	0.434519	not_regulated
YER049W	TPA1	D_50h-D_6h	-0.235847	0.0506196	not_regulated
YER051W	JHD1	D_50h-D_6h	-0.775883	0.00245315	aging_down
YER052C	HOM3	D_50h-D_6h	0.134115	0.109995	not_regulated
YER053C	PIC2	D_50h-D_6h	1.53365	5.94152e-08	aging_up
YER054C	GIP2	D_50h-D_6h	2.11455	6.07154e-07	aging_up
YER055C	HIS1	D_50h-D_6h	-0.00185676	0.987519	not_regulated
YER056C	FCY2	D_50h-D_6h	-0.714483	0.0144071	aging_down
YER056C-A	RPL34A	D_50h-D_6h	-5.062	8.94949e-07	aging_down
YER057C	HMF1	D_50h-D_6h	0.618511	7.58654e-06	aging_up
YER058W	PET117	D_50h-D_6h	0.416357	0.165923	not_regulated
YER059W	PCL6	D_50h-D_6h	0.294353	0.127046	not_regulated
YER061C	CEM1	D_50h-D_6h	0.271399	0.20426	not_regulated
YER062C	GPP2	D_50h-D_6h	1.05826	3.33181e-07	aging_up
YER063W	THO1	D_50h-D_6h	-0.0423616	0.776046	not_regulated
YER067W	RGI1	D_50h-D_6h	2.21082	3.83557e-10	aging_up
YER068W	MOT2	D_50h-D_6h	-0.161956	0.289455	not_regulated
YER069W	ARG5	D_50h-D_6h	0.901813	1.73074e-07	aging_up
YER070W	RNR1	D_50h-D_6h	-0.311544	0.00241839	not_regulated
YER071C	TDA2	D_50h-D_6h	0.384315	0.0557545	not_regulated
YER072W	VTC1	D_50h-D_6h	-0.0995716	0.681114	not_regulated
YER073W	ALD5	D_50h-D_6h	-0.329301	0.000933386	not_regulated
YER075C	PTP3	D_50h-D_6h	-0.158772	0.200532	not_regulated
YER077C	MRX1	D_50h-D_6h	0.198022	0.351162	not_regulated
YER078C	ICP55	D_50h-D_6h	-0.0678741	0.693977	not_regulated
YER079W	YER079W	D_50h-D_6h	0.998064	7.56053e-07	aging_up
YER080W	AIM9	D_50h-D_6h	0.189673	0.147194	not_regulated
YER081W	SER3	D_50h-D_6h	-0.14854	0.206485	not_regulated
YER082C	UTP7	D_50h-D_6h	-0.359085	0.00439785	not_regulated
YER083C	GET2	D_50h-D_6h	0.044175	0.817686	not_regulated
YER086W	ILV1	D_50h-D_6h	-0.618734	0.0175867	aging_down
YER087C-B	SBH1	D_50h-D_6h	-0.0253	0.899085	not_regulated
YER087W	AIM10	D_50h-D_6h	0.402547	0.00197208	not_regulated
YER088C	DOT6	D_50h-D_6h	-0.781446	2.93789e-05	aging_down
YER089C	PTC2	D_50h-D_6h	-0.170485	0.203082	not_regulated
YER090W	TRP2	D_50h-D_6h	-0.477966	0.00388967	not_regulated
YER091C	MET6	D_50h-D_6h	-0.635249	0.00542495	aging_down
YER092W	IES5	D_50h-D_6h	0.0330309	0.92027	not_regulated
YER093C	TSC11	D_50h-D_6h	-0.0937066	0.658359	not_regulated
YER094C	PUP3	D_50h-D_6h	-1.01578	7.00119e-06	aging_down
YER098W	UBP9	D_50h-D_6h	0.589189	0.000594559	aging_up
YER099C	PRS2	D_50h-D_6h	-0.10247	0.671907	not_regulated
YER100W	UBC6	D_50h-D_6h	-0.407727	0.00514909	not_regulated
YER101C	AST2	D_50h-D_6h	0.840968	4.83868e-06	aging_up
YER103W	SSA4	D_50h-D_6h	1.39417	2.57004e-08	aging_up
YER104W	RTT105	D_50h-D_6h	0.0337915	0.931218	not_regulated
YER105C	NUP157	D_50h-D_6h	-0.269627	0.0856945	not_regulated
YER107C	GLE2	D_50h-D_6h	-0.0334523	0.828435	not_regulated
YER110C	KAP123	D_50h-D_6h	-0.244261	0.0140587	not_regulated
YER111C	SWI4	D_50h-D_6h	0.0558197	0.602067	not_regulated
YER112W	LSM4	D_50h-D_6h	-0.102246	0.649385	not_regulated
YER113C	TMN3	D_50h-D_6h	-0.102686	0.367686	not_regulated
YER114C	BOI2	D_50h-D_6h	0.0858258	0.483029	not_regulated
YER120W	SCS2	D_50h-D_6h	0.0883755	0.295964	not_regulated
YER122C	GLO3	D_50h-D_6h	-0.312023	0.0238715	not_regulated
YER123W	YCK3	D_50h-D_6h	-0.158987	0.671431	not_regulated
YER124C	DSE1	D_50h-D_6h	-0.00649231	0.987025	not_regulated
YER125W	RSP5	D_50h-D_6h	-0.0551066	0.799968	not_regulated
YER126C	NSA2	D_50h-D_6h	-0.874285	0.0155699	aging_down
YER127W	LCP5	D_50h-D_6h	-0.730576	0.0642135	not_regulated
YER128W	VFA1	D_50h-D_6h	-0.142992	0.700567	not_regulated
YER129W	SAK1	D_50h-D_6h	0.0497377	0.79295	not_regulated
YER131W	RPS26B	D_50h-D_6h	-1.3031	0.0048448	aging_down
YER132C	PMD1	D_50h-D_6h	0.0782393	0.594889	not_regulated
YER133W	GLC7	D_50h-D_6h	-0.366572	0.0698622	not_regulated
YER134C	YER134C	D_50h-D_6h	0.154875	0.287246	not_regulated
YER136W	GDI1	D_50h-D_6h	0.0103723	0.95361	not_regulated
YER139C	RTR1	D_50h-D_6h	0.110869	0.324149	not_regulated
YER141W	COX15	D_50h-D_6h	0.642355	0.000699169	aging_up
YER142C	MAG1	D_50h-D_6h	0.245768	0.224873	not_regulated
YER143W	DDI1	D_50h-D_6h	-0.621696	0.0256314	aging_down
YER145C	FTR1	D_50h-D_6h	-0.399353	0.38824	not_regulated
YER147C	SCC4	D_50h-D_6h	0.186626	0.648231	not_regulated
YER148W	SPT15	D_50h-D_6h	0.00801017	0.978597	not_regulated
YER149C	PEA2	D_50h-D_6h	-0.227184	0.203378	not_regulated
YER151C	UBP3	D_50h-D_6h	-0.0581977	0.505601	not_regulated
YER155C	BEM2	D_50h-D_6h	-0.0278009	0.763451	not_regulated
YER156C	YER156C	D_50h-D_6h	-0.385086	0.00866992	not_regulated
YER157W	COG3	D_50h-D_6h	-0.0161389	0.909302	not_regulated
YER158C	YER158C	D_50h-D_6h	0.226851	0.377731	not_regulated
YER159C	BUR6	D_50h-D_6h	-0.164405	0.635063	not_regulated
YER161C	SPT2	D_50h-D_6h	-0.163811	0.150135	not_regulated
YER163C	GCG1	D_50h-D_6h	0.455976	0.00439479	not_regulated
YER164W	CHD1	D_50h-D_6h	-0.141867	0.129403	not_regulated
YER165W	PAB1	D_50h-D_6h	-0.309958	0.0413613	not_regulated
YER166W	DNF1	D_50h-D_6h	-0.09397	0.399602	not_regulated
YER168C	CCA1	D_50h-D_6h	0.0980953	0.352771	not_regulated
YER169W	RPH1	D_50h-D_6h	0.179119	0.226061	not_regulated
YER171W	RAD3	D_50h-D_6h	0.0858585	0.535074	not_regulated
YER172C	BRR2	D_50h-D_6h	0.0359043	0.752105	not_regulated
YER173W	RAD24	D_50h-D_6h	-0.0591565	0.813044	not_regulated
YER174C	GRX4	D_50h-D_6h	-0.537534	0.000105562	not_regulated
YER175C	TMT1	D_50h-D_6h	0.521598	0.00370245	not_regulated
YER176W	ECM32	D_50h-D_6h	-0.178387	0.14916	not_regulated
YER177W	BMH1	D_50h-D_6h	-0.237259	0.339784	not_regulated
YER178W	PDA1	D_50h-D_6h	-0.163188	0.113036	not_regulated
YER180C-A	SLO1	D_50h-D_6h	0.556655	0.000274682	not_regulated
YER182W	FMP10	D_50h-D_6h	0.87832	5.4591e-07	aging_up
YER183C	FAU1	D_50h-D_6h	0.236218	0.161174	not_regulated
YFL001W	DEG1	D_50h-D_6h	0.0636219	0.639065	not_regulated
YFL002C	SPB4	D_50h-D_6h	-0.220293	0.055011	not_regulated
YFL004W	VTC2	D_50h-D_6h	-0.17965	0.0552251	not_regulated
YFL005W	SEC4	D_50h-D_6h	0.148518	0.253786	not_regulated
YFL007W	BLM10	D_50h-D_6h	-0.232057	0.249461	not_regulated
YFL008W	SMC1	D_50h-D_6h	-0.135487	0.122483	not_regulated
YFL009W	CDC4	D_50h-D_6h	-0.222468	0.0450968	not_regulated
YFL010C	WWM1	D_50h-D_6h	0.316647	0.0542448	not_regulated
YFL013C	IES1	D_50h-D_6h	-0.0446203	0.663046	not_regulated
YFL014W	HSP12	D_50h-D_6h	2.37278	1.33439e-11	aging_up
YFL016C	MDJ1	D_50h-D_6h	0.118132	0.298215	not_regulated
YFL017C	GNA1	D_50h-D_6h	0.189635	0.16555	not_regulated
YFL017W-A	SMX2	D_50h-D_6h	-0.142653	0.763986	not_regulated
YFL018C	LPD1	D_50h-D_6h	0.13543	0.100285	not_regulated
YFL021W	GAT1	D_50h-D_6h	0.311802	0.0126367	not_regulated
YFL022C	FRS2	D_50h-D_6h	-0.137229	0.200696	not_regulated
YFL023W	BUD27	D_50h-D_6h	-0.108343	0.349909	not_regulated
YFL024C	EPL1	D_50h-D_6h	-0.303202	0.10009	not_regulated
YFL025C	BST1	D_50h-D_6h	-0.272169	0.237749	not_regulated
YFL026W	STE2	D_50h-D_6h	-0.547959	0.00670524	not_regulated
YFL027C	GYP8	D_50h-D_6h	0.403966	0.250259	not_regulated
YFL028C	CAF16	D_50h-D_6h	0.203354	0.189013	not_regulated
YFL029C	CAK1	D_50h-D_6h	0.282656	0.0423633	not_regulated
YFL030W	AGX1	D_50h-D_6h	1.09942	3.08064e-10	aging_up
YFL033C	RIM15	D_50h-D_6h	0.222804	0.150135	not_regulated
YFL034C-A	RPL22B	D_50h-D_6h	-0.296676	0.0281254	not_regulated
YFL034C-B	MOB2	D_50h-D_6h	0.32887	0.0467423	not_regulated
YFL034W	YFL034W	D_50h-D_6h	-0.189446	0.151009	not_regulated
YFL036W	RPO41	D_50h-D_6h	-0.252476	0.0883239	not_regulated
YFL037W	TUB2	D_50h-D_6h	-1.38416	0.00126437	aging_down
YFL038C	YPT1	D_50h-D_6h	0.0730962	0.727375	not_regulated
YFL039C	ACT1	D_50h-D_6h	-0.0868269	0.481096	not_regulated
YFL041W	FET5	D_50h-D_6h	0.0617138	0.79295	not_regulated
YFL042C	LAM5	D_50h-D_6h	0.23318	0.055011	not_regulated
YFL044C	OTU1	D_50h-D_6h	-0.535386	0.0297322	not_regulated
YFL045C	SEC53	D_50h-D_6h	-0.440462	0.0710438	not_regulated
YFL046W	FMP32	D_50h-D_6h	-0.618653	0.103316	not_regulated
YFL047W	RGD2	D_50h-D_6h	-0.229911	0.109534	not_regulated
YFL048C	EMP47	D_50h-D_6h	-0.140131	0.162496	not_regulated
YFL049W	SWP82	D_50h-D_6h	-0.0841363	0.504252	not_regulated
YFL050C	ALR2	D_50h-D_6h	-0.166441	0.559417	not_regulated
YFR001W	LOC1	D_50h-D_6h	0.20125	0.166388	not_regulated
YFR002W	NIC96	D_50h-D_6h	-0.097994	0.604771	not_regulated
YFR004W	RPN11	D_50h-D_6h	0.0387281	0.785886	not_regulated
YFR005C	SAD1	D_50h-D_6h	0.0691466	0.636404	not_regulated
YFR006W	YFR006W	D_50h-D_6h	0.41352	0.00224862	not_regulated
YFR007W	YFH7	D_50h-D_6h	0.0597744	0.837835	not_regulated
YFR008W	FAR7	D_50h-D_6h	0.147249	0.373199	not_regulated
YFR009W	GCN20	D_50h-D_6h	-0.171338	0.0756445	not_regulated
YFR010W	UBP6	D_50h-D_6h	-0.106667	0.661233	not_regulated
YFR011C	MIC19	D_50h-D_6h	0.0176989	0.933327	not_regulated
YFR013W	IOC3	D_50h-D_6h	-0.167683	0.304027	not_regulated
YFR014C	CMK1	D_50h-D_6h	0.730876	1.93813e-07	aging_up
YFR015C	GSY1	D_50h-D_6h	1.20966	4.03672e-08	aging_up
YFR016C	YFR016C	D_50h-D_6h	0.198466	0.0195382	not_regulated
YFR021W	ATG18	D_50h-D_6h	0.251207	0.101156	not_regulated
YFR022W	ROG3	D_50h-D_6h	0.247244	0.305403	not_regulated
YFR024C-A	LSB3	D_50h-D_6h	-0.835482	0.000512849	aging_down
YFR025C	HIS2	D_50h-D_6h	0.402311	0.039464	not_regulated
YFR028C	CDC14	D_50h-D_6h	-0.500239	0.0172535	not_regulated
YFR030W	MET10	D_50h-D_6h	0.119188	0.240949	not_regulated
YFR031C	SMC2	D_50h-D_6h	-0.0790468	0.383124	not_regulated
YFR032C-A	RPL29	D_50h-D_6h	-0.355148	0.523375	not_regulated
YFR033C	QCR6	D_50h-D_6h	0.791592	0.0403329	aging_up
YFR034C	PHO4	D_50h-D_6h	-0.109309	0.519145	not_regulated
YFR037C	RSC8	D_50h-D_6h	-0.0472794	0.727604	not_regulated
YFR038W	IRC5	D_50h-D_6h	-0.0982761	0.354293	not_regulated
YFR039C	OSW7	D_50h-D_6h	-0.457279	0.183863	not_regulated
YFR040W	SAP155	D_50h-D_6h	-0.0693253	0.637446	not_regulated
YFR041C	ERJ5	D_50h-D_6h	0.535914	0.000146915	not_regulated
YFR044C	DUG1	D_50h-D_6h	0.120295	0.207376	not_regulated
YFR045W	YFR045W	D_50h-D_6h	0.383886	0.0329087	not_regulated
YFR046C	CNN1	D_50h-D_6h	0.725468	0.0862108	not_regulated
YFR047C	BNA6	D_50h-D_6h	0.322484	0.00564688	not_regulated
YFR048W	RMD8	D_50h-D_6h	0.134149	0.486768	not_regulated
YFR049W	YMR31	D_50h-D_6h	0.978328	1.3127e-07	aging_up
YFR050C	PRE4	D_50h-D_6h	0.177661	0.113511	not_regulated
YFR051C	RET2	D_50h-D_6h	0.0674944	0.752192	not_regulated
YFR052W	RPN12	D_50h-D_6h	-0.182511	0.10806	not_regulated
YFR053C	HXK1	D_50h-D_6h	2.41525	1.85365e-12	aging_up
YGL001C	ERG26	D_50h-D_6h	0.179427	0.107003	not_regulated
YGL002W	ERP6	D_50h-D_6h	0.0315001	0.863411	not_regulated
YGL004C	RPN14	D_50h-D_6h	0.213651	0.128896	not_regulated
YGL005C	COG7	D_50h-D_6h	-0.11124	0.405041	not_regulated
YGL006W	PMC1	D_50h-D_6h	0.227458	0.0363059	not_regulated
YGL008C	PMA1	D_50h-D_6h	-0.168313	0.462937	not_regulated
YGL009C	LEU1	D_50h-D_6h	-0.235546	0.242784	not_regulated
YGL011C	SCL1	D_50h-D_6h	-0.0423008	0.700402	not_regulated
YGL012W	ERG4	D_50h-D_6h	0.0072837	0.977219	not_regulated
YGL013C	PDR1	D_50h-D_6h	0.103563	0.354563	not_regulated
YGL014W	PUF4	D_50h-D_6h	-0.320575	0.00338244	not_regulated
YGL016W	KAP122	D_50h-D_6h	0.0451719	0.844661	not_regulated
YGL017W	ATE1	D_50h-D_6h	-0.167634	0.353409	not_regulated
YGL018C	JAC1	D_50h-D_6h	0.0785037	0.675724	not_regulated
YGL019W	CKB1	D_50h-D_6h	-0.500653	0.0451758	not_regulated
YGL020C	GET1	D_50h-D_6h	0.13533	0.342481	not_regulated
YGL021W	ALK1	D_50h-D_6h	-0.0514629	0.748973	not_regulated
YGL022W	STT3	D_50h-D_6h	-0.3456	0.107956	not_regulated
YGL023C	PIB2	D_50h-D_6h	-0.0341242	0.850961	not_regulated
YGL025C	PGD1	D_50h-D_6h	-0.420106	0.297058	not_regulated
YGL026C	TRP5	D_50h-D_6h	0.133204	0.0753586	not_regulated
YGL027C	CWH41	D_50h-D_6h	-0.410898	2.49903e-05	not_regulated
YGL028C	SCW11	D_50h-D_6h	0.541305	0.00236323	not_regulated
YGL030W	RPL30	D_50h-D_6h	-0.771817	0.00599151	aging_down
YGL031C	RPL24A	D_50h-D_6h	-1.33007	0.0208529	aging_down
YGL035C	MIG1	D_50h-D_6h	-0.476023	0.266764	not_regulated
YGL036W	YGL036W	D_50h-D_6h	-0.101259	0.591741	not_regulated
YGL037C	PNC1	D_50h-D_6h	0.850618	6.26896e-06	aging_up
YGL038C	OCH1	D_50h-D_6h	0.256859	0.0948783	not_regulated
YGL039W	YGL039W	D_50h-D_6h	-0.329196	0.00266282	not_regulated
YGL040C	HEM2	D_50h-D_6h	-1.32327	0.0053278	aging_down
YGL043W	DST1	D_50h-D_6h	0.0499605	0.619078	not_regulated
YGL044C	RNA15	D_50h-D_6h	0.296932	0.0523251	not_regulated
YGL047W	ALG13	D_50h-D_6h	-0.387908	0.112534	not_regulated
YGL048C	RPT6	D_50h-D_6h	0.186799	0.0470705	not_regulated
YGL049C	TIF4632	D_50h-D_6h	-0.075389	0.445383	not_regulated
YGL050W	TYW3	D_50h-D_6h	-0.0169344	0.909302	not_regulated
YGL053W	PRM8	D_50h-D_6h	0.41866	0.0140587	not_regulated
YGL054C	ERV14	D_50h-D_6h	-1.37304	0.0174977	aging_down
YGL055W	OLE1	D_50h-D_6h	-0.781043	0.000565691	aging_down
YGL056C	SDS23	D_50h-D_6h	0.417462	0.00291788	not_regulated
YGL057C	GEP7	D_50h-D_6h	0.163617	0.691522	not_regulated
YGL058W	RAD6	D_50h-D_6h	0.263234	0.214447	not_regulated
YGL059W	PKP2	D_50h-D_6h	0.520438	0.00205283	not_regulated
YGL060W	YBP2	D_50h-D_6h	-0.460776	0.271044	not_regulated
YGL061C	DUO1	D_50h-D_6h	0.19512	0.475416	not_regulated
YGL062W	PYC1	D_50h-D_6h	-0.342236	0.350292	not_regulated
YGL064C	MRH4	D_50h-D_6h	0.501709	0.00225381	not_regulated
YGL065C	ALG2	D_50h-D_6h	-0.183645	0.256363	not_regulated
YGL066W	SGF73	D_50h-D_6h	-0.211127	0.226635	not_regulated
YGL067W	NPY1	D_50h-D_6h	-0.0643999	0.671431	not_regulated
YGL068W	MNP1	D_50h-D_6h	0.366147	0.000603737	not_regulated
YGL071W	AFT1	D_50h-D_6h	0.0914948	0.71488	not_regulated
YGL073W	HSF1	D_50h-D_6h	0.361706	0.00831033	not_regulated
YGL074C	NA	D_50h-D_6h	-0.21232	0.450511	not_regulated
YGL076C	RPL7A	D_50h-D_6h	-0.602017	0.318528	not_regulated
YGL078C	DBP3	D_50h-D_6h	-0.668352	0.00218357	aging_down
YGL079W	KXD1	D_50h-D_6h	0.273179	0.161762	not_regulated
YGL082W	YGL082W	D_50h-D_6h	0.559262	0.000759201	not_regulated
YGL083W	SCY1	D_50h-D_6h	-0.00585408	0.95615	not_regulated
YGL086W	MAD1	D_50h-D_6h	0.131415	0.165159	not_regulated
YGL087C	MMS2	D_50h-D_6h	0.810015	7.50476e-07	aging_up
YGL091C	NBP35	D_50h-D_6h	0.0238319	0.867851	not_regulated
YGL092W	NUP145	D_50h-D_6h	0.0401248	0.704426	not_regulated
YGL093W	SPC105	D_50h-D_6h	-0.22812	0.328646	not_regulated
YGL094C	PAN2	D_50h-D_6h	0.233937	0.0617003	not_regulated
YGL095C	VPS45	D_50h-D_6h	0.212984	0.33546	not_regulated
YGL097W	SRM1	D_50h-D_6h	-0.100857	0.496743	not_regulated
YGL098W	USE1	D_50h-D_6h	0.0564976	0.685215	not_regulated
YGL099W	LSG1	D_50h-D_6h	-0.436905	0.000824124	not_regulated
YGL100W	SEH1	D_50h-D_6h	-0.130887	0.299114	not_regulated
YGL101W	YGL101W	D_50h-D_6h	-0.856028	0.0157049	aging_down
YGL103W	RPL28	D_50h-D_6h	-0.838973	0.106673	not_regulated
YGL105W	ARC1	D_50h-D_6h	-0.192015	0.0940732	not_regulated
YGL106W	MLC1	D_50h-D_6h	0.020091	0.935171	not_regulated
YGL107C	RMD9	D_50h-D_6h	0.153011	0.266772	not_regulated
YGL108C	YGL108C	D_50h-D_6h	0.421321	0.000714637	not_regulated
YGL110C	CUE3	D_50h-D_6h	-0.0430205	0.77151	not_regulated
YGL111W	NSA1	D_50h-D_6h	-0.335	0.0205024	not_regulated
YGL112C	TAF6	D_50h-D_6h	0.124914	0.354012	not_regulated
YGL115W	SNF4	D_50h-D_6h	0.269202	0.0386672	not_regulated
YGL117W	YGL117W	D_50h-D_6h	0.438799	0.0710438	not_regulated
YGL119W	COQ8	D_50h-D_6h	0.0988764	0.581279	not_regulated
YGL120C	PRP43	D_50h-D_6h	-0.694275	0.0154794	aging_down
YGL122C	NAB2	D_50h-D_6h	-0.108265	0.299617	not_regulated
YGL123W	RPS2	D_50h-D_6h	-0.837154	0.00843226	aging_down
YGL124C	MON1	D_50h-D_6h	0.474729	0.0311664	not_regulated
YGL125W	MET13	D_50h-D_6h	-0.216142	0.0798682	not_regulated
YGL129C	RSM23	D_50h-D_6h	0.0141368	0.928868	not_regulated
YGL130W	CEG1	D_50h-D_6h	-0.00670925	0.972636	not_regulated
YGL133W	ITC1	D_50h-D_6h	-0.0966742	0.500457	not_regulated
YGL137W	SEC27	D_50h-D_6h	-0.115539	0.331879	not_regulated
YGL139W	FLC3	D_50h-D_6h	-0.00506487	0.985683	not_regulated
YGL140C	YGL140C	D_50h-D_6h	0.299322	0.00852549	not_regulated
YGL141W	HUL5	D_50h-D_6h	0.292163	0.0464554	not_regulated
YGL143C	MRF1	D_50h-D_6h	0.480407	0.111087	not_regulated
YGL144C	ROG1	D_50h-D_6h	-0.0387175	0.933886	not_regulated
YGL145W	TIP20	D_50h-D_6h	0.179881	0.11935	not_regulated
YGL147C	RPL9A	D_50h-D_6h	-0.451783	0.331638	not_regulated
YGL148W	ARO2	D_50h-D_6h	-0.991844	1.66562e-05	aging_down
YGL150C	INO80	D_50h-D_6h	0.0130958	0.895861	not_regulated
YGL151W	NUT1	D_50h-D_6h	0.0341452	0.781375	not_regulated
YGL153W	PEX14	D_50h-D_6h	0.25228	0.0350734	not_regulated
YGL156W	AMS1	D_50h-D_6h	1.83221	4.7749e-10	aging_up
YGL157W	ARI1	D_50h-D_6h	0.220512	0.113764	not_regulated
YGL158W	RCK1	D_50h-D_6h	-0.99866	0.00394755	aging_down
YGL159W	YGL159W	D_50h-D_6h	0.308304	0.0386152	not_regulated
YGL161C	YIP5	D_50h-D_6h	0.202042	0.285305	not_regulated
YGL164C	YRB30	D_50h-D_6h	0.203436	0.326013	not_regulated
YGL167C	PMR1	D_50h-D_6h	-0.0993782	0.471191	not_regulated
YGL169W	SUA5	D_50h-D_6h	-0.122665	0.444943	not_regulated
YGL171W	ROK1	D_50h-D_6h	-0.37189	0.000263361	not_regulated
YGL172W	NUP49	D_50h-D_6h	-0.267947	0.268723	not_regulated
YGL173C	XRN1	D_50h-D_6h	-0.289666	0.021752	not_regulated
YGL174W	BUD13	D_50h-D_6h	-0.00487117	0.966363	not_regulated
YGL178W	MPT5	D_50h-D_6h	0.153538	0.505579	not_regulated
YGL180W	ATG1	D_50h-D_6h	0.544049	0.00235064	not_regulated
YGL181W	GTS1	D_50h-D_6h	0.182991	0.28983	not_regulated
YGL184C	STR3	D_50h-D_6h	0.695299	5.37908e-05	aging_up
YGL185C	YGL185C	D_50h-D_6h	0.323024	0.230123	not_regulated
YGL186C	TPN1	D_50h-D_6h	-0.13061	0.429567	not_regulated
YGL187C	COX4	D_50h-D_6h	0.121412	0.539318	not_regulated
YGL189C	RPS26A	D_50h-D_6h	-0.787552	0.163896	not_regulated
YGL190C	CDC55	D_50h-D_6h	0.0363244	0.784677	not_regulated
YGL191W	COX13	D_50h-D_6h	1.08038	5.59911e-07	aging_up
YGL192W	IME4	D_50h-D_6h	0.911588	0.155912	not_regulated
YGL194C	HOS2	D_50h-D_6h	0.165311	0.483724	not_regulated
YGL195W	GCN1	D_50h-D_6h	-0.312679	0.00518171	not_regulated
YGL196W	DSD1	D_50h-D_6h	0.0474435	0.752192	not_regulated
YGL197W	MDS3	D_50h-D_6h	0.00270479	0.987025	not_regulated
YGL200C	EMP24	D_50h-D_6h	-1.09695	0.00616821	aging_down
YGL201C	MCM6	D_50h-D_6h	-0.187398	0.191757	not_regulated
YGL202W	ARO8	D_50h-D_6h	-0.731592	0.00643531	aging_down
YGL203C	KEX1	D_50h-D_6h	-0.297467	0.00206362	not_regulated
YGL205W	POX1	D_50h-D_6h	1.55257	6.12304e-09	aging_up
YGL206C	CHC1	D_50h-D_6h	0.160122	0.0785883	not_regulated
YGL207W	SPT16	D_50h-D_6h	-0.751123	0.00126539	aging_down
YGL208W	SIP2	D_50h-D_6h	0.535637	0.00269007	not_regulated
YGL210W	YPT32	D_50h-D_6h	-0.0895732	0.64447	not_regulated
YGL211W	NCS6	D_50h-D_6h	-1.03612	1.10939e-06	aging_down
YGL213C	SKI8	D_50h-D_6h	-0.289407	0.14329	not_regulated
YGL216W	KIP3	D_50h-D_6h	-0.316191	0.428931	not_regulated
YGL220W	BOL2	D_50h-D_6h	-0.114515	0.549301	not_regulated
YGL221C	NIF3	D_50h-D_6h	-0.375941	0.00592078	not_regulated
YGL222C	EDC1	D_50h-D_6h	-0.100725	0.682226	not_regulated
YGL223C	COG1	D_50h-D_6h	-0.080312	0.4662	not_regulated
YGL224C	SDT1	D_50h-D_6h	-0.0995954	0.642983	not_regulated
YGL225W	VRG4	D_50h-D_6h	-0.527576	0.00712693	not_regulated
YGL226C-A	OST5	D_50h-D_6h	0.224018	0.445164	not_regulated
YGL227W	VID30	D_50h-D_6h	0.459349	0.00754523	not_regulated
YGL228W	SHE10	D_50h-D_6h	0.0427219	0.614964	not_regulated
YGL229C	SAP4	D_50h-D_6h	0.364173	0.00339977	not_regulated
YGL231C	EMC4	D_50h-D_6h	0.187299	0.209241	not_regulated
YGL232W	TAN1	D_50h-D_6h	-0.0263977	0.820854	not_regulated
YGL233W	SEC15	D_50h-D_6h	0.21629	0.216691	not_regulated
YGL234W	ADE5	D_50h-D_6h	-0.107975	0.240776	not_regulated
YGL236C	MTO1	D_50h-D_6h	-0.29625	0.450463	not_regulated
YGL237C	HAP2	D_50h-D_6h	0.367751	0.187152	not_regulated
YGL238W	CSE1	D_50h-D_6h	-0.0515751	0.735934	not_regulated
YGL241W	KAP114	D_50h-D_6h	0.171483	0.267969	not_regulated
YGL242C	YGL242C	D_50h-D_6h	0.752087	7.40351e-05	aging_up
YGL243W	TAD1	D_50h-D_6h	-0.447889	0.00815762	not_regulated
YGL244W	RTF1	D_50h-D_6h	-0.146846	0.322994	not_regulated
YGL245W	GUS1	D_50h-D_6h	-0.179739	0.0509664	not_regulated
YGL246C	RAI1	D_50h-D_6h	-0.0122622	0.951534	not_regulated
YGL248W	PDE1	D_50h-D_6h	-0.798071	0.00269609	aging_down
YGL250W	RMR1	D_50h-D_6h	0.582975	0.000238155	not_regulated
YGL252C	RTG2	D_50h-D_6h	0.295152	0.0526404	not_regulated
YGL253W	HXK2	D_50h-D_6h	-0.103737	0.319614	not_regulated
YGL255W	ZRT1	D_50h-D_6h	0.37034	0.14683	not_regulated
YGL256W	ADH4	D_50h-D_6h	1.23095	1.09998e-06	aging_up
YGL258W	VEL1	D_50h-D_6h	1.61541	4.84664e-06	aging_up
YGR001C	EFM5	D_50h-D_6h	-0.329421	0.174961	not_regulated
YGR002C	SWC4	D_50h-D_6h	-0.173078	0.306908	not_regulated
YGR003W	CUL3	D_50h-D_6h	-0.427702	0.0931683	not_regulated
YGR004W	PEX31	D_50h-D_6h	0.216557	0.375612	not_regulated
YGR005C	TFG2	D_50h-D_6h	-0.304076	0.0467109	not_regulated
YGR007W	ECT1	D_50h-D_6h	-0.680902	0.00465565	aging_down
YGR008C	STF2	D_50h-D_6h	1.24957	0.000162393	aging_up
YGR009C	SEC9	D_50h-D_6h	0.031829	0.837266	not_regulated
YGR012W	YGR012W	D_50h-D_6h	0.180656	0.253786	not_regulated
YGR013W	SNU71	D_50h-D_6h	0.228926	0.0193916	not_regulated
YGR014W	MSB2	D_50h-D_6h	-0.543819	0.206457	not_regulated
YGR017W	YGR017W	D_50h-D_6h	0.14036	0.391494	not_regulated
YGR019W	UGA1	D_50h-D_6h	0.330633	0.0183684	not_regulated
YGR020C	VMA7	D_50h-D_6h	0.580994	0.00027235	not_regulated
YGR021W	YGR021W	D_50h-D_6h	0.463773	7.14781e-05	not_regulated
YGR024C	THG1	D_50h-D_6h	0.264849	0.148546	not_regulated
YGR026W	YGR026W	D_50h-D_6h	0.346255	0.0496679	not_regulated
YGR027C	RPS25A	D_50h-D_6h	-0.301939	0.272831	not_regulated
YGR028W	MSP1	D_50h-D_6h	0.169344	0.388405	not_regulated
YGR029W	ERV1	D_50h-D_6h	0.280531	0.197719	not_regulated
YGR030C	POP6	D_50h-D_6h	-0.0140052	0.929501	not_regulated
YGR031W	IMO32	D_50h-D_6h	0.36142	0.00911355	not_regulated
YGR032W	GSC2	D_50h-D_6h	0.792952	0.019894	aging_up
YGR033C	TIM21	D_50h-D_6h	-0.350476	0.0467612	not_regulated
YGR034W	RPL26B	D_50h-D_6h	-1.07469	0.0136063	aging_down
YGR037C	ACB1	D_50h-D_6h	0.189896	0.31365	not_regulated
YGR040W	KSS1	D_50h-D_6h	0.142628	0.416488	not_regulated
YGR041W	BUD9	D_50h-D_6h	-0.760036	0.014149	aging_down
YGR042W	YGR042W	D_50h-D_6h	0.429227	0.00154706	not_regulated
YGR043C	NQM1	D_50h-D_6h	1.00151	0.00525855	aging_up
YGR046W	TAM41	D_50h-D_6h	0.283258	0.164035	not_regulated
YGR047C	TFC4	D_50h-D_6h	0.00516146	0.989435	not_regulated
YGR048W	UFD1	D_50h-D_6h	0.208429	0.246358	not_regulated
YGR049W	SCM4	D_50h-D_6h	-0.198007	0.335662	not_regulated
YGR054W	YGR054W	D_50h-D_6h	-0.339531	0.00305208	not_regulated
YGR055W	MUP1	D_50h-D_6h	-0.0947882	0.679435	not_regulated
YGR056W	RSC1	D_50h-D_6h	-0.0335771	0.853624	not_regulated
YGR058W	PEF1	D_50h-D_6h	-0.131851	0.556048	not_regulated
YGR061C	ADE6	D_50h-D_6h	-0.660686	0.000505011	aging_down
YGR062C	COX18	D_50h-D_6h	0.375064	0.166583	not_regulated
YGR065C	VHT1	D_50h-D_6h	0.212959	0.637262	not_regulated
YGR068C	ART5	D_50h-D_6h	0.207877	0.161767	not_regulated
YGR070W	ROM1	D_50h-D_6h	-0.228236	0.549468	not_regulated
YGR072W	UPF3	D_50h-D_6h	0.219516	0.132532	not_regulated
YGR074W	SMD1	D_50h-D_6h	0.0154604	0.955975	not_regulated
YGR076C	MRPL25	D_50h-D_6h	0.144415	0.769199	not_regulated
YGR077C	PEX8	D_50h-D_6h	0.260038	0.0984364	not_regulated
YGR078C	PAC10	D_50h-D_6h	-0.116386	0.47829	not_regulated
YGR080W	TWF1	D_50h-D_6h	0.163871	0.196777	not_regulated
YGR081C	SLX9	D_50h-D_6h	-0.764734	5.60972e-05	aging_down
YGR082W	TOM20	D_50h-D_6h	-0.115553	0.550592	not_regulated
YGR083C	GCD2	D_50h-D_6h	-0.12929	0.48735	not_regulated
YGR084C	MRP13	D_50h-D_6h	0.201739	0.181744	not_regulated
YGR086C	PIL1	D_50h-D_6h	0.332609	0.0435241	not_regulated
YGR087C	PDC6	D_50h-D_6h	1.66062	3.63121e-07	aging_up
YGR088W	CTT1	D_50h-D_6h	2.87649	1.3988e-12	aging_up
YGR089W	NNF2	D_50h-D_6h	-0.0433354	0.679435	not_regulated
YGR090W	UTP22	D_50h-D_6h	-0.174482	0.070801	not_regulated
YGR092W	DBF2	D_50h-D_6h	-0.0933222	0.483029	not_regulated
YGR093W	DRN1	D_50h-D_6h	-0.155581	0.173748	not_regulated
YGR094W	VAS1	D_50h-D_6h	-0.248962	0.00718454	not_regulated
YGR095C	RRP46	D_50h-D_6h	-0.082498	0.398257	not_regulated
YGR097W	ASK10	D_50h-D_6h	0.227555	0.0903468	not_regulated
YGR099W	TEL2	D_50h-D_6h	0.216658	0.14473	not_regulated
YGR100W	MDR1	D_50h-D_6h	0.155716	0.382326	not_regulated
YGR103W	NOP7	D_50h-D_6h	-0.355276	0.000635117	not_regulated
YGR106C	VOA1	D_50h-D_6h	-0.55309	2.68564e-05	not_regulated
YGR108W	CLB1	D_50h-D_6h	-0.405026	0.0644006	not_regulated
YGR111W	YGR111W	D_50h-D_6h	0.100257	0.460879	not_regulated
YGR112W	SHY1	D_50h-D_6h	0.500196	0.002901	not_regulated
YGR113W	DAM1	D_50h-D_6h	0.0610377	0.687506	not_regulated
YGR116W	SPT6	D_50h-D_6h	-0.145346	0.0509664	not_regulated
YGR117C	YGR117C	D_50h-D_6h	0.0136288	0.946256	not_regulated
YGR119C	NUP57	D_50h-D_6h	0.0709927	0.565903	not_regulated
YGR120C	COG2	D_50h-D_6h	0.128236	0.298336	not_regulated
YGR122W	YGR122W	D_50h-D_6h	0.685247	0.00118333	aging_up
YGR123C	PPT1	D_50h-D_6h	-0.313397	0.0011419	not_regulated
YGR124W	ASN2	D_50h-D_6h	-0.607327	0.00761467	aging_down
YGR125W	YGR125W	D_50h-D_6h	0.107414	0.515241	not_regulated
YGR126W	YGR126W	D_50h-D_6h	0.712888	6.8126e-06	aging_up
YGR127W	YGR127W	D_50h-D_6h	0.96051	1.39755e-06	aging_up
YGR128C	UTP8	D_50h-D_6h	-0.41413	0.00310716	not_regulated
YGR129W	SYF2	D_50h-D_6h	0.162729	0.0909911	not_regulated
YGR130C	YGR130C	D_50h-D_6h	0.481351	0.000113708	not_regulated
YGR132C	PHB1	D_50h-D_6h	-0.118566	0.582631	not_regulated
YGR134W	CAF130	D_50h-D_6h	-0.463237	0.0986092	not_regulated
YGR135W	PRE9	D_50h-D_6h	-0.0742013	0.357808	not_regulated
YGR136W	LSB1	D_50h-D_6h	-0.588195	0.0240835	aging_down
YGR138C	TPO2	D_50h-D_6h	0.889495	2.72809e-06	aging_up
YGR140W	CBF2	D_50h-D_6h	-0.132478	0.428931	not_regulated
YGR143W	SKN1	D_50h-D_6h	-0.140178	0.856368	not_regulated
YGR145W	ENP2	D_50h-D_6h	-0.485688	0.000690537	not_regulated
YGR147C	NAT2	D_50h-D_6h	0.356862	0.0316239	not_regulated
YGR148C	RPL24B	D_50h-D_6h	-0.144299	0.805095	not_regulated
YGR149W	YGR149W	D_50h-D_6h	0.833529	7.19e-07	aging_up
YGR152C	RSR1	D_50h-D_6h	0.555537	0.00593444	not_regulated
YGR154C	GTO1	D_50h-D_6h	0.747354	0.00336166	aging_up
YGR155W	CYS4	D_50h-D_6h	-0.392078	0.0380026	not_regulated
YGR156W	PTI1	D_50h-D_6h	-0.0087184	0.981193	not_regulated
YGR157W	CHO2	D_50h-D_6h	-0.169479	0.0464554	not_regulated
YGR158C	MTR3	D_50h-D_6h	0.047266	0.782802	not_regulated
YGR159C	NSR1	D_50h-D_6h	-0.552608	0.00096582	not_regulated
YGR162W	TIF4631	D_50h-D_6h	-0.368419	0.00021099	not_regulated
YGR163W	GTR2	D_50h-D_6h	0.708185	0.000145139	aging_up
YGR165W	MRPS35	D_50h-D_6h	-0.115808	0.626188	not_regulated
YGR166W	TRS65	D_50h-D_6h	-0.0377538	0.853624	not_regulated
YGR167W	CLC1	D_50h-D_6h	-0.117506	0.465402	not_regulated
YGR169C	PUS6	D_50h-D_6h	-0.571127	0.00503623	not_regulated
YGR169C-A	LSO2	D_50h-D_6h	-0.169058	0.425999	not_regulated
YGR170W	PSD2	D_50h-D_6h	0.0624305	0.674999	not_regulated
YGR171C	MSM1	D_50h-D_6h	0.146632	0.436253	not_regulated
YGR173W	RBG2	D_50h-D_6h	-0.391995	0.00518171	not_regulated
YGR174C	CBP4	D_50h-D_6h	0.182942	0.491909	not_regulated
YGR175C	ERG1	D_50h-D_6h	-0.0790227	0.735208	not_regulated
YGR177C	ATF2	D_50h-D_6h	-0.418861	0.0330149	not_regulated
YGR178C	PBP1	D_50h-D_6h	-0.148901	0.269914	not_regulated
YGR179C	OKP1	D_50h-D_6h	0.300598	0.0915942	not_regulated
YGR180C	RNR4	D_50h-D_6h	0.643029	5.77666e-05	aging_up
YGR181W	TIM13	D_50h-D_6h	-0.0779775	0.724124	not_regulated
YGR183C	QCR9	D_50h-D_6h	1.57267	9.00005e-08	aging_up
YGR184C	UBR1	D_50h-D_6h	-0.21677	0.0428034	not_regulated
YGR185C	TYS1	D_50h-D_6h	0.045187	0.632485	not_regulated
YGR186W	TFG1	D_50h-D_6h	-0.176411	0.109719	not_regulated
YGR187C	HGH1	D_50h-D_6h	-0.482487	0.0155699	not_regulated
YGR188C	BUB1	D_50h-D_6h	0.321001	0.119991	not_regulated
YGR189C	CRH1	D_50h-D_6h	0.610925	0.00279647	aging_up
YGR191W	HIP1	D_50h-D_6h	-1.00612	0.00421082	aging_down
YGR192C	TDH3	D_50h-D_6h	-0.56263	0.176176	not_regulated
YGR193C	PDX1	D_50h-D_6h	0.250656	0.0229492	not_regulated
YGR194C	XKS1	D_50h-D_6h	0.431894	0.00862143	not_regulated
YGR195W	SKI6	D_50h-D_6h	-0.31224	0.20745	not_regulated
YGR196C	FYV8	D_50h-D_6h	0.268897	0.00771049	not_regulated
YGR198W	YPP1	D_50h-D_6h	-0.00233935	0.987519	not_regulated
YGR199W	PMT6	D_50h-D_6h	-0.0135186	0.909253	not_regulated
YGR200C	ELP2	D_50h-D_6h	-0.182374	0.0648749	not_regulated
YGR201C	YGR201C	D_50h-D_6h	1.14671	2.4698e-05	aging_up
YGR202C	PCT1	D_50h-D_6h	-0.48052	0.014374	not_regulated
YGR203W	YCH1	D_50h-D_6h	0.227798	0.0599964	not_regulated
YGR204W	ADE3	D_50h-D_6h	-0.175838	0.0633193	not_regulated
YGR205W	TDA10	D_50h-D_6h	0.608644	0.0155699	aging_up
YGR207C	CIR1	D_50h-D_6h	0.36174	0.000120187	not_regulated
YGR208W	SER2	D_50h-D_6h	-0.280703	0.0144891	not_regulated
YGR209C	TRX2	D_50h-D_6h	0.776264	6.8126e-06	aging_up
YGR210C	YGR210C	D_50h-D_6h	-0.197174	0.18625	not_regulated
YGR211W	ZPR1	D_50h-D_6h	-0.539818	0.00272939	not_regulated
YGR215W	RSM27	D_50h-D_6h	0.231249	0.3429	not_regulated
YGR217W	CCH1	D_50h-D_6h	0.0434969	0.857299	not_regulated
YGR218W	CRM1	D_50h-D_6h	0.289875	0.0070369	not_regulated
YGR220C	MRPL9	D_50h-D_6h	-0.0285771	0.912591	not_regulated
YGR222W	PET54	D_50h-D_6h	0.326287	0.0317935	not_regulated
YGR223C	HSV2	D_50h-D_6h	0.0262528	0.88193	not_regulated
YGR229C	SMI1	D_50h-D_6h	0.113495	0.437942	not_regulated
YGR231C	PHB2	D_50h-D_6h	-0.281044	0.0544208	not_regulated
YGR232W	NAS6	D_50h-D_6h	0.0209595	0.917782	not_regulated
YGR233C	PHO81	D_50h-D_6h	0.325498	0.00670524	not_regulated
YGR234W	YHB1	D_50h-D_6h	-1.00175	0.000120185	aging_down
YGR235C	MIC26	D_50h-D_6h	-0.0381627	0.896748	not_regulated
YGR237C	YGR237C	D_50h-D_6h	0.382664	0.0208789	not_regulated
YGR238C	KEL2	D_50h-D_6h	0.324705	0.239152	not_regulated
YGR240C	PFK1	D_50h-D_6h	-0.424193	0.00494997	not_regulated
YGR243W	MPC3	D_50h-D_6h	1.69927	0.000130918	aging_up
YGR244C	LSC2	D_50h-D_6h	0.737653	4.97915e-09	aging_up
YGR245C	SDA1	D_50h-D_6h	-0.599941	0.00228987	aging_down
YGR246C	BRF1	D_50h-D_6h	-0.134018	0.318258	not_regulated
YGR247W	CPD1	D_50h-D_6h	0.510406	0.0251693	not_regulated
YGR248W	SOL4	D_50h-D_6h	1.76661	2.53039e-07	aging_up
YGR250C	YGR250C	D_50h-D_6h	0.51422	0.000221209	not_regulated
YGR251W	NOP19	D_50h-D_6h	-0.245826	0.0873712	not_regulated
YGR252W	GCN5	D_50h-D_6h	-0.0201798	0.915352	not_regulated
YGR253C	PUP2	D_50h-D_6h	0.0709478	0.546662	not_regulated
YGR254W	ENO1	D_50h-D_6h	1.11664	1.42904e-08	aging_up
YGR255C	COQ6	D_50h-D_6h	0.322754	0.00578591	not_regulated
YGR256W	GND2	D_50h-D_6h	3.3099	3.41102e-14	aging_up
YGR257C	MTM1	D_50h-D_6h	-0.305299	0.155601	not_regulated
YGR258C	RAD2	D_50h-D_6h	0.373847	0.00418383	not_regulated
YGR260W	TNA1	D_50h-D_6h	0.0523539	0.773368	not_regulated
YGR261C	APL6	D_50h-D_6h	0.125912	0.246904	not_regulated
YGR263C	SAY1	D_50h-D_6h	0.409747	0.0140587	not_regulated
YGR264C	MES1	D_50h-D_6h	-0.806878	0.000910688	aging_down
YGR266W	YGR266W	D_50h-D_6h	0.0981626	0.373487	not_regulated
YGR267C	FOL2	D_50h-D_6h	-0.268232	0.0875593	not_regulated
YGR270W	YTA7	D_50h-D_6h	0.099437	0.315759	not_regulated
YGR271C-A	EFG1	D_50h-D_6h	-0.282986	0.011031	not_regulated
YGR271W	SLH1	D_50h-D_6h	-0.053368	0.613063	not_regulated
YGR274C	TAF1	D_50h-D_6h	0.039459	0.773368	not_regulated
YGR275W	RTT102	D_50h-D_6h	-0.0718416	0.508752	not_regulated
YGR276C	RNH70	D_50h-D_6h	-0.173662	0.243595	not_regulated
YGR277C	CAB4	D_50h-D_6h	-0.249313	0.0734094	not_regulated
YGR278W	CWC22	D_50h-D_6h	0.00158594	0.993965	not_regulated
YGR279C	SCW4	D_50h-D_6h	0.514717	0.00903556	not_regulated
YGR280C	PXR1	D_50h-D_6h	-0.711603	0.00620743	aging_down
YGR281W	YOR1	D_50h-D_6h	-0.478874	0.000481002	not_regulated
YGR282C	BGL2	D_50h-D_6h	-0.118833	0.508492	not_regulated
YGR283C	YGR283C	D_50h-D_6h	-0.25076	0.286203	not_regulated
YGR284C	ERV29	D_50h-D_6h	0.00709269	0.984573	not_regulated
YGR285C	ZUO1	D_50h-D_6h	-0.196393	0.217728	not_regulated
YGR286C	BIO2	D_50h-D_6h	0.991991	2.31997e-07	aging_up
YGR288W	MAL13	D_50h-D_6h	0.23359	0.273949	not_regulated
YGR295C	COS6	D_50h-D_6h	-0.153051	0.735872	not_regulated
YHL001W	RPL14B	D_50h-D_6h	-0.84606	0.0234846	aging_down
YHL002W	HSE1	D_50h-D_6h	0.125697	0.300864	not_regulated
YHL003C	LAG1	D_50h-D_6h	0.248292	0.327455	not_regulated
YHL004W	MRP4	D_50h-D_6h	-0.14938	0.385681	not_regulated
YHL007C	STE20	D_50h-D_6h	-0.155258	0.0557569	not_regulated
YHL009C	YAP3	D_50h-D_6h	-0.632746	0.00201738	aging_down
YHL010C	ETP1	D_50h-D_6h	0.584746	0.00270774	not_regulated
YHL011C	PRS3	D_50h-D_6h	-0.737054	0.00427464	aging_down
YHL013C	OTU2	D_50h-D_6h	-0.380083	0.0981623	not_regulated
YHL014C	YLF2	D_50h-D_6h	0.279895	0.0445933	not_regulated
YHL015W	RPS20	D_50h-D_6h	-0.575643	0.0102103	not_regulated
YHL017W	YHL017W	D_50h-D_6h	-0.33305	0.402943	not_regulated
YHL018W	YHL018W	D_50h-D_6h	0.0677752	0.662417	not_regulated
YHL019C	APM2	D_50h-D_6h	0.408203	0.0290343	not_regulated
YHL020C	OPI1	D_50h-D_6h	-0.0241542	0.876103	not_regulated
YHL021C	AIM17	D_50h-D_6h	0.172513	0.180922	not_regulated
YHL023C	NPR3	D_50h-D_6h	0.230802	0.0871848	not_regulated
YHL027W	RIM101	D_50h-D_6h	-0.694395	0.00908068	aging_down
YHL029C	OCA5	D_50h-D_6h	-0.52553	0.157059	not_regulated
YHL030W	ECM29	D_50h-D_6h	-0.160921	0.181068	not_regulated
YHL031C	GOS1	D_50h-D_6h	-0.0740652	0.775711	not_regulated
YHL032C	GUT1	D_50h-D_6h	1.12512	7.63688e-05	aging_up
YHL033C	RPL8A	D_50h-D_6h	-0.898213	0.032544	aging_down
YHL034C	SBP1	D_50h-D_6h	-0.125773	0.558674	not_regulated
YHL038C	CBP2	D_50h-D_6h	0.1777	0.370071	not_regulated
YHL039W	EFM1	D_50h-D_6h	-0.120269	0.218434	not_regulated
YHL040C	ARN1	D_50h-D_6h	2.44083	1.47375e-06	aging_up
YHL048W	COS8	D_50h-D_6h	0.872642	0.000730707	aging_up
YHR001W	OSH7	D_50h-D_6h	-0.4257	0.0169693	not_regulated
YHR001W-A	QCR10	D_50h-D_6h	1.3434	5.61361e-07	aging_up
YHR002W	LEU5	D_50h-D_6h	0.00721412	0.987025	not_regulated
YHR003C	TCD1	D_50h-D_6h	-0.0707353	0.572203	not_regulated
YHR004C	NEM1	D_50h-D_6h	0.285454	0.404963	not_regulated
YHR005C	GPA1	D_50h-D_6h	0.173343	0.166142	not_regulated
YHR005C-A	TIM10	D_50h-D_6h	0.133896	0.306828	not_regulated
YHR006W	STP2	D_50h-D_6h	1.26904	0.0488956	aging_up
YHR007C	ERG11	D_50h-D_6h	-0.0908669	0.421861	not_regulated
YHR008C	SOD2	D_50h-D_6h	0.360509	0.0305076	not_regulated
YHR009C	TDA3	D_50h-D_6h	-0.0814552	0.501725	not_regulated
YHR011W	DIA4	D_50h-D_6h	-0.0990096	0.550841	not_regulated
YHR012W	VPS29	D_50h-D_6h	0.0358593	0.805095	not_regulated
YHR013C	ARD1	D_50h-D_6h	-0.707358	0.000709276	aging_down
YHR016C	YSC84	D_50h-D_6h	0.277724	0.172032	not_regulated
YHR017W	YSC83	D_50h-D_6h	0.806303	0.000189499	aging_up
YHR018C	ARG4	D_50h-D_6h	0.356871	0.00797936	not_regulated
YHR019C	DED81	D_50h-D_6h	-0.262535	0.0707197	not_regulated
YHR020W	YHR020W	D_50h-D_6h	-0.367203	0.000150327	not_regulated
YHR023W	MYO1	D_50h-D_6h	-0.164573	0.0554591	not_regulated
YHR024C	MAS2	D_50h-D_6h	0.0132129	0.924673	not_regulated
YHR025W	THR1	D_50h-D_6h	0.162776	0.352705	not_regulated
YHR027C	RPN1	D_50h-D_6h	-0.330617	0.000780433	not_regulated
YHR028C	DAP2	D_50h-D_6h	0.357026	0.0573754	not_regulated
YHR029C	YHI9	D_50h-D_6h	0.107689	0.485164	not_regulated
YHR030C	SLT2	D_50h-D_6h	0.029896	0.852883	not_regulated
YHR031C	RRM3	D_50h-D_6h	-0.0436046	0.860516	not_regulated
YHR034C	PIH1	D_50h-D_6h	0.40758	0.0252874	not_regulated
YHR036W	BRL1	D_50h-D_6h	-0.174919	0.258318	not_regulated
YHR037W	PUT2	D_50h-D_6h	0.296105	0.00640886	not_regulated
YHR038W	RRF1	D_50h-D_6h	-0.0306632	0.869982	not_regulated
YHR039C	MSC7	D_50h-D_6h	0.260794	0.0109688	not_regulated
YHR039C-A	VMA10	D_50h-D_6h	0.150694	0.547768	not_regulated
YHR040W	BCD1	D_50h-D_6h	-0.524227	0.0100094	not_regulated
YHR041C	SRB2	D_50h-D_6h	-0.676568	0.0506196	not_regulated
YHR042W	NCP1	D_50h-D_6h	0.0121587	0.912634	not_regulated
YHR043C	DOG2	D_50h-D_6h	0.138417	0.60427	not_regulated
YHR045W	YHR045W	D_50h-D_6h	0.481654	0.000385755	not_regulated
YHR046C	INM1	D_50h-D_6h	0.391763	0.000715601	not_regulated
YHR047C	AAP1	D_50h-D_6h	-0.0655963	0.56294	not_regulated
YHR049W	FSH1	D_50h-D_6h	0.149466	0.285012	not_regulated
YHR051W	COX6	D_50h-D_6h	1.03545	1.37635e-08	aging_up
YHR052W	CIC1	D_50h-D_6h	-0.7199	0.00213991	aging_down
YHR056C	RSC30	D_50h-D_6h	-0.195156	0.192054	not_regulated
YHR057C	CPR2	D_50h-D_6h	-0.282549	0.312617	not_regulated
YHR058C	MED6	D_50h-D_6h	0.306772	0.030911	not_regulated
YHR060W	VMA22	D_50h-D_6h	-0.0576417	0.792401	not_regulated
YHR062C	RPP1	D_50h-D_6h	-0.115247	0.337952	not_regulated
YHR063C	PAN5	D_50h-D_6h	0.231429	0.0758545	not_regulated
YHR064C	SSZ1	D_50h-D_6h	-0.495968	0.00703457	not_regulated
YHR065C	RRP3	D_50h-D_6h	-0.133476	0.555442	not_regulated
YHR066W	SSF1	D_50h-D_6h	-0.397596	0.110149	not_regulated
YHR067W	HTD2	D_50h-D_6h	0.520686	0.00414753	not_regulated
YHR068W	DYS1	D_50h-D_6h	-0.327493	0.0350734	not_regulated
YHR069C	RRP4	D_50h-D_6h	-0.18479	0.191446	not_regulated
YHR070W	TRM5	D_50h-D_6h	-0.126692	0.231298	not_regulated
YHR072W	ERG7	D_50h-D_6h	0.0610869	0.561525	not_regulated
YHR072W-A	NOP10	D_50h-D_6h	-0.310824	0.368025	not_regulated
YHR073W	OSH3	D_50h-D_6h	-0.017399	0.92027	not_regulated
YHR074W	QNS1	D_50h-D_6h	-0.0578654	0.623074	not_regulated
YHR075C	PPE1	D_50h-D_6h	0.606476	0.00365137	aging_up
YHR076W	PTC7	D_50h-D_6h	0.152931	0.216111	not_regulated
YHR077C	NMD2	D_50h-D_6h	-0.189774	0.14235	not_regulated
YHR078W	YHR078W	D_50h-D_6h	0.36504	0.00822187	not_regulated
YHR080C	LAM4	D_50h-D_6h	0.486574	0.00798304	not_regulated
YHR081W	LRP1	D_50h-D_6h	-0.226053	0.0832138	not_regulated
YHR082C	KSP1	D_50h-D_6h	-0.0597145	0.724574	not_regulated
YHR083W	SAM35	D_50h-D_6h	0.307461	0.00427464	not_regulated
YHR084W	STE12	D_50h-D_6h	-0.151694	0.361465	not_regulated
YHR085W	IPI1	D_50h-D_6h	-0.906063	5.38395e-05	aging_down
YHR086W	NAM8	D_50h-D_6h	0.261427	0.210038	not_regulated
YHR087W	RTC3	D_50h-D_6h	1.65825	3.91334e-09	aging_up
YHR088W	RPF1	D_50h-D_6h	-0.59835	0.000705544	aging_down
YHR089C	GAR1	D_50h-D_6h	-0.76932	0.0238715	aging_down
YHR090C	YNG2	D_50h-D_6h	0.177707	0.338882	not_regulated
YHR092C	HXT4	D_50h-D_6h	1.5638	4.22392e-05	aging_up
YHR094C	HXT1	D_50h-D_6h	-1.63026	2.69022e-07	aging_down
YHR097C	YHR097C	D_50h-D_6h	0.481649	0.195033	not_regulated
YHR098C	SFB3	D_50h-D_6h	0.0510889	0.70835	not_regulated
YHR099W	TRA1	D_50h-D_6h	0.0401578	0.760469	not_regulated
YHR100C	GEP4	D_50h-D_6h	-0.0666285	0.682426	not_regulated
YHR102W	KIC1	D_50h-D_6h	0.0689885	0.647161	not_regulated
YHR103W	SBE22	D_50h-D_6h	-0.271908	0.0876472	not_regulated
YHR104W	GRE3	D_50h-D_6h	0.757453	6.25334e-06	aging_up
YHR106W	TRR2	D_50h-D_6h	0.813714	0.000199464	aging_up
YHR107C	CDC12	D_50h-D_6h	-0.49058	0.0775554	not_regulated
YHR108W	GGA2	D_50h-D_6h	0.019684	0.890053	not_regulated
YHR110W	ERP5	D_50h-D_6h	0.134436	0.577312	not_regulated
YHR111W	UBA4	D_50h-D_6h	0.197112	0.176522	not_regulated
YHR112C	YHR112C	D_50h-D_6h	0.990438	1.11937e-06	aging_up
YHR113W	APE4	D_50h-D_6h	-0.0787769	0.747936	not_regulated
YHR114W	BZZ1	D_50h-D_6h	0.0179491	0.892585	not_regulated
YHR115C	DMA1	D_50h-D_6h	-0.187399	0.494943	not_regulated
YHR116W	COX23	D_50h-D_6h	0.321687	0.0316239	not_regulated
YHR117W	TOM71	D_50h-D_6h	0.0486977	0.563341	not_regulated
YHR118C	ORC6	D_50h-D_6h	-0.0995007	0.525248	not_regulated
YHR119W	SET1	D_50h-D_6h	-0.431656	0.0428034	not_regulated
YHR121W	LSM12	D_50h-D_6h	-0.575638	0.00380198	not_regulated
YHR122W	YHR122W	D_50h-D_6h	-0.889187	0.0109562	aging_down
YHR127W	YHR127W	D_50h-D_6h	-0.0897968	0.822301	not_regulated
YHR128W	FUR1	D_50h-D_6h	-0.501661	0.000764499	not_regulated
YHR129C	ARP1	D_50h-D_6h	-0.39126	0.0513241	not_regulated
YHR131C	YHR131C	D_50h-D_6h	-0.501886	0.0159295	not_regulated
YHR132C	ECM14	D_50h-D_6h	0.472881	0.0306061	not_regulated
YHR132W-A	IGO2	D_50h-D_6h	-0.430154	0.0650578	not_regulated
YHR133C	NSG1	D_50h-D_6h	-0.00103515	0.993656	not_regulated
YHR135C	YCK1	D_50h-D_6h	0.452164	0.149216	not_regulated
YHR137W	ARO9	D_50h-D_6h	-0.273375	0.108702	not_regulated
YHR138C	YHR138C	D_50h-D_6h	0.937231	3.6541e-06	aging_up
YHR139C	SPS100	D_50h-D_6h	3.97374	1.38817e-11	aging_up
YHR142W	CHS7	D_50h-D_6h	-0.31861	0.0103107	not_regulated
YHR143W-A	RPC10	D_50h-D_6h	-0.459196	0.0166494	not_regulated
YHR144C	DCD1	D_50h-D_6h	0.128649	0.623715	not_regulated
YHR146W	CRP1	D_50h-D_6h	0.429666	0.00617533	not_regulated
YHR147C	MRPL6	D_50h-D_6h	-0.117986	0.529824	not_regulated
YHR148W	IMP3	D_50h-D_6h	0.157794	0.786586	not_regulated
YHR149C	SKG6	D_50h-D_6h	-0.171424	0.311785	not_regulated
YHR154W	RTT107	D_50h-D_6h	-0.0581825	0.529083	not_regulated
YHR155W	LAM1	D_50h-D_6h	0.224513	0.052443	not_regulated
YHR156C	LIN1	D_50h-D_6h	-0.398083	0.352433	not_regulated
YHR158C	KEL1	D_50h-D_6h	0.082928	0.475783	not_regulated
YHR159W	TDA11	D_50h-D_6h	0.478211	0.00245159	not_regulated
YHR162W	MPC2	D_50h-D_6h	-1.42783	0.00188273	aging_down
YHR163W	SOL3	D_50h-D_6h	-0.144972	0.23092	not_regulated
YHR164C	DNA2	D_50h-D_6h	0.0809184	0.767907	not_regulated
YHR165C	PRP8	D_50h-D_6h	-0.0802754	0.475102	not_regulated
YHR167W	THP2	D_50h-D_6h	0.12402	0.292519	not_regulated
YHR168W	MTG2	D_50h-D_6h	0.899622	0.0357253	aging_up
YHR169W	DBP8	D_50h-D_6h	-0.343386	0.0198924	not_regulated
YHR170W	NMD3	D_50h-D_6h	-0.590857	9.65655e-05	aging_down
YHR171W	ATG7	D_50h-D_6h	0.886163	0.158313	not_regulated
YHR172W	SPC97	D_50h-D_6h	0.173974	0.49009	not_regulated
YHR174W	ENO2	D_50h-D_6h	-1.04666	0.00629348	aging_down
YHR176W	FMO1	D_50h-D_6h	1.25572	0.000458435	aging_up
YHR178W	STB5	D_50h-D_6h	0.229443	0.188087	not_regulated
YHR179W	OYE2	D_50h-D_6h	-0.785355	0.00510993	aging_down
YHR181W	SVP26	D_50h-D_6h	0.0447922	0.82021	not_regulated
YHR182W	YHR182W	D_50h-D_6h	0.170941	0.10542	not_regulated
YHR183W	GND1	D_50h-D_6h	-0.169184	0.107636	not_regulated
YHR186C	KOG1	D_50h-D_6h	0.128677	0.275732	not_regulated
YHR187W	IKI1	D_50h-D_6h	0.00758943	0.963997	not_regulated
YHR188C	GPI16	D_50h-D_6h	-0.286707	0.206726	not_regulated
YHR190W	ERG9	D_50h-D_6h	-0.0426593	0.805095	not_regulated
YHR191C	CTF8	D_50h-D_6h	0.00314045	0.987744	not_regulated
YHR192W	LNP1	D_50h-D_6h	0.31315	0.0238978	not_regulated
YHR193C	EGD2	D_50h-D_6h	-0.923496	0.000699929	aging_down
YHR195W	NVJ1	D_50h-D_6h	0.269338	0.0430297	not_regulated
YHR196W	UTP9	D_50h-D_6h	-0.210611	0.0233409	not_regulated
YHR197W	RIX1	D_50h-D_6h	-0.261235	0.0257762	not_regulated
YHR198C	AIM18	D_50h-D_6h	0.426221	0.00847696	not_regulated
YHR199C	AIM46	D_50h-D_6h	-0.970888	0.00950664	aging_down
YHR199C-A	NBL1	D_50h-D_6h	-0.302367	0.293852	not_regulated
YHR200W	RPN10	D_50h-D_6h	-0.989047	0.0125979	aging_down
YHR201C	PPX1	D_50h-D_6h	-0.565414	0.0133469	not_regulated
YHR205W	SCH9	D_50h-D_6h	-0.0645373	0.803739	not_regulated
YHR206W	SKN7	D_50h-D_6h	0.262311	0.217728	not_regulated
YHR207C	SET5	D_50h-D_6h	-0.0497675	0.679968	not_regulated
YHR208W	BAT1	D_50h-D_6h	-0.912926	0.00458768	aging_down
YHR209W	CRG1	D_50h-D_6h	1.00601	2.85647e-05	aging_up
YHR216W	IMD2	D_50h-D_6h	-0.157348	0.275567	not_regulated
YIL001W	YIL001W	D_50h-D_6h	-0.839073	0.0882389	not_regulated
YIL002C	INP51	D_50h-D_6h	0.730852	0.00257864	aging_up
YIL002W-A	YIL002W	D_50h-D_6h	-0.0585555	0.875122	not_regulated
YIL003W	CFD1	D_50h-D_6h	-0.247219	0.133732	not_regulated
YIL004C	BET1	D_50h-D_6h	-0.0614132	0.830516	not_regulated
YIL005W	EPS1	D_50h-D_6h	0.149672	0.323423	not_regulated
YIL009W	FAA3	D_50h-D_6h	0.139809	0.153324	not_regulated
YIL010W	DOT5	D_50h-D_6h	0.104118	0.448993	not_regulated
YIL014W	MNT3	D_50h-D_6h	-0.0670265	0.679968	not_regulated
YIL015W	BAR1	D_50h-D_6h	0.116314	0.434694	not_regulated
YIL016W	SNL1	D_50h-D_6h	-0.0109676	0.967543	not_regulated
YIL017C	VID28	D_50h-D_6h	0.462876	0.09663	not_regulated
YIL019W	FAF1	D_50h-D_6h	-0.706565	0.00192581	aging_down
YIL020C	HIS6	D_50h-D_6h	-0.0835532	0.367686	not_regulated
YIL021W	RPB3	D_50h-D_6h	-0.660165	0.00984747	aging_down
YIL022W	TIM44	D_50h-D_6h	-0.276703	0.0509569	not_regulated
YIL026C	IRR1	D_50h-D_6h	0.2965	0.0130581	not_regulated
YIL027C	EMC5	D_50h-D_6h	0.327727	0.0191669	not_regulated
YIL030C	SSM4	D_50h-D_6h	-0.464641	0.0330806	not_regulated
YIL033C	BCY1	D_50h-D_6h	0.240239	0.0238705	not_regulated
YIL034C	CAP2	D_50h-D_6h	0.0098593	0.96119	not_regulated
YIL035C	CKA1	D_50h-D_6h	0.335157	0.00963134	not_regulated
YIL036W	CST6	D_50h-D_6h	0.332325	0.00400508	not_regulated
YIL038C	NOT3	D_50h-D_6h	-0.258628	0.0166964	not_regulated
YIL039W	TED1	D_50h-D_6h	0.0541427	0.746895	not_regulated
YIL041W	GVP36	D_50h-D_6h	0.251937	0.0116303	not_regulated
YIL042C	PKP1	D_50h-D_6h	0.772399	0.00610545	aging_up
YIL043C	CBR1	D_50h-D_6h	-0.0435972	0.775576	not_regulated
YIL044C	AGE2	D_50h-D_6h	-0.603838	0.00242529	aging_down
YIL045W	PIG2	D_50h-D_6h	0.649724	0.00395904	aging_up
YIL046W	MET30	D_50h-D_6h	0.143871	0.574028	not_regulated
YIL047C	SYG1	D_50h-D_6h	0.661443	0.0396025	aging_up
YIL048W	NEO1	D_50h-D_6h	0.231503	0.0253305	not_regulated
YIL050W	PCL7	D_50h-D_6h	-0.902094	0.0316371	aging_down
YIL051C	MMF1	D_50h-D_6h	-0.00324566	0.981802	not_regulated
YIL052C	RPL34B	D_50h-D_6h	-4.99968	7.2652e-09	aging_down
YIL053W	GPP1	D_50h-D_6h	-0.244783	0.173618	not_regulated
YIL055C	YIL055C	D_50h-D_6h	0.309769	0.211234	not_regulated
YIL056W	VHR1	D_50h-D_6h	-0.0321765	0.885809	not_regulated
YIL062C	ARC15	D_50h-D_6h	0.248966	0.0376654	not_regulated
YIL063C	YRB2	D_50h-D_6h	0.226721	0.0382318	not_regulated
YIL064W	EFM4	D_50h-D_6h	-0.240968	0.0740068	not_regulated
YIL065C	FIS1	D_50h-D_6h	0.518884	0.000466804	not_regulated
YIL066C	RNR3	D_50h-D_6h	0.893055	0.0332769	aging_up
YIL068C	SEC6	D_50h-D_6h	0.10418	0.35397	not_regulated
YIL070C	MAM33	D_50h-D_6h	0.530189	0.00630918	not_regulated
YIL074C	SER33	D_50h-D_6h	0.404926	0.0479293	not_regulated
YIL075C	RPN2	D_50h-D_6h	0.102217	0.281099	not_regulated
YIL076W	SEC28	D_50h-D_6h	-0.168787	0.142819	not_regulated
YIL077C	YIL077C	D_50h-D_6h	0.661016	0.000523582	aging_up
YIL078W	THS1	D_50h-D_6h	-0.659524	0.000337874	aging_down
YIL079C	AIR1	D_50h-D_6h	-0.310745	0.0577732	not_regulated
YIL083C	CAB2	D_50h-D_6h	0.307759	0.0126685	not_regulated
YIL084C	SDS3	D_50h-D_6h	0.0821516	0.814525	not_regulated
YIL085C	KTR7	D_50h-D_6h	-0.0960887	0.587645	not_regulated
YIL090W	ICE2	D_50h-D_6h	0.171857	0.429512	not_regulated
YIL091C	UTP25	D_50h-D_6h	-0.571624	0.00922582	not_regulated
YIL092W	YIL092W	D_50h-D_6h	1.98828	0.000105562	aging_up
YIL093C	RSM25	D_50h-D_6h	-0.163577	0.300914	not_regulated
YIL094C	LYS12	D_50h-D_6h	0.384056	0.00105655	not_regulated
YIL095W	PRK1	D_50h-D_6h	0.228165	0.060581	not_regulated
YIL098C	FMC1	D_50h-D_6h	-1.37129	0.000337874	aging_down
YIL103W	DPH1	D_50h-D_6h	-0.207041	0.0752791	not_regulated
YIL104C	SHQ1	D_50h-D_6h	-0.0621506	0.609229	not_regulated
YIL105C	SLM1	D_50h-D_6h	0.28586	0.112275	not_regulated
YIL106W	MOB1	D_50h-D_6h	0.343469	0.086024	not_regulated
YIL107C	PFK26	D_50h-D_6h	0.918437	1.91185e-06	aging_up
YIL108W	YIL108W	D_50h-D_6h	0.645995	1.2382e-05	aging_up
YIL109C	SEC24	D_50h-D_6h	-0.0139328	0.890757	not_regulated
YIL110W	HPM1	D_50h-D_6h	-0.503915	0.00413818	not_regulated
YIL111W	COX5B	D_50h-D_6h	1.42345	8.00234e-09	aging_up
YIL112W	HOS4	D_50h-D_6h	0.148987	0.148745	not_regulated
YIL114C	POR2	D_50h-D_6h	-0.58459	6.57074e-05	not_regulated
YIL115C	NUP159	D_50h-D_6h	-0.0550504	0.532945	not_regulated
YIL116W	HIS5	D_50h-D_6h	0.526726	0.00121413	not_regulated
YIL118W	RHO3	D_50h-D_6h	0.122222	0.424015	not_regulated
YIL119C	RPI1	D_50h-D_6h	0.0538238	0.806845	not_regulated
YIL121W	QDR2	D_50h-D_6h	-0.281921	0.232813	not_regulated
YIL123W	SIM1	D_50h-D_6h	-0.138835	0.550584	not_regulated
YIL124W	AYR1	D_50h-D_6h	0.49455	6.05986e-05	not_regulated
YIL125W	KGD1	D_50h-D_6h	0.516307	0.000425658	not_regulated
YIL126W	STH1	D_50h-D_6h	-0.127771	0.113131	not_regulated
YIL128W	MET18	D_50h-D_6h	0.0382836	0.854517	not_regulated
YIL129C	TAO3	D_50h-D_6h	0.0875007	0.447444	not_regulated
YIL130W	ASG1	D_50h-D_6h	-0.135179	0.377317	not_regulated
YIL131C	FKH1	D_50h-D_6h	-0.302558	0.0154281	not_regulated
YIL132C	CSM2	D_50h-D_6h	0.427141	0.101156	not_regulated
YIL133C	RPL16A	D_50h-D_6h	-0.564854	0.0252762	not_regulated
YIL135C	VHS2	D_50h-D_6h	0.0283181	0.903329	not_regulated
YIL136W	OM45	D_50h-D_6h	1.87193	2.65585e-08	aging_up
YIL137C	TMA108	D_50h-D_6h	-0.183433	0.0614785	not_regulated
YIL138C	TPM2	D_50h-D_6h	0.469423	0.000449588	not_regulated
YIL140W	AXL2	D_50h-D_6h	-0.210957	0.0260588	not_regulated
YIL142W	CCT2	D_50h-D_6h	-0.608821	2.84905e-05	aging_down
YIL143C	SSL2	D_50h-D_6h	-0.0306837	0.909302	not_regulated
YIL144W	NDC80	D_50h-D_6h	-0.243828	0.0779016	not_regulated
YIL145C	PAN6	D_50h-D_6h	0.056282	0.700402	not_regulated
YIL147C	SLN1	D_50h-D_6h	-0.0638676	0.720732	not_regulated
YIL149C	MLP2	D_50h-D_6h	-0.00729533	0.935171	not_regulated
YIL151C	ESL1	D_50h-D_6h	-1.03043	0.0242048	aging_down
YIL153W	RRD1	D_50h-D_6h	0.405608	0.155601	not_regulated
YIL155C	GUT2	D_50h-D_6h	0.747957	3.36245e-05	aging_up
YIL156W	UBP7	D_50h-D_6h	-0.366619	0.312234	not_regulated
YIL156W-B	YIL156W	D_50h-D_6h	0.73204	0.00164076	aging_up
YIL157C	COA1	D_50h-D_6h	0.305041	0.0527698	not_regulated
YIL158W	AIM20	D_50h-D_6h	-0.532082	0.0865939	not_regulated
YIL159W	BNR1	D_50h-D_6h	-0.179732	0.307833	not_regulated
YIL161W	YIL161W	D_50h-D_6h	-0.312505	0.0318761	not_regulated
YIL162W	SUC2	D_50h-D_6h	1.22289	1.12436e-07	aging_up
YIR001C	SGN1	D_50h-D_6h	-0.0335048	0.868212	not_regulated
YIR002C	MPH1	D_50h-D_6h	0.126237	0.396835	not_regulated
YIR003W	AIM21	D_50h-D_6h	0.0387767	0.623074	not_regulated
YIR004W	DJP1	D_50h-D_6h	0.0211721	0.894826	not_regulated
YIR006C	PAN1	D_50h-D_6h	-0.122198	0.373199	not_regulated
YIR007W	YIR007W	D_50h-D_6h	0.194094	0.201839	not_regulated
YIR008C	PRI1	D_50h-D_6h	-0.0358969	0.746895	not_regulated
YIR010W	DSN1	D_50h-D_6h	0.0306904	0.90082	not_regulated
YIR012W	SQT1	D_50h-D_6h	-0.300105	0.123261	not_regulated
YIR018W	YAP5	D_50h-D_6h	-0.0388909	0.90082	not_regulated
YIR021W	MRS1	D_50h-D_6h	0.221031	0.236568	not_regulated
YIR022W	SEC11	D_50h-D_6h	0.104234	0.506782	not_regulated
YIR023W	DAL81	D_50h-D_6h	0.0721361	0.710307	not_regulated
YIR024C	INA22	D_50h-D_6h	0.613873	0.000294223	aging_up
YIR026C	YVH1	D_50h-D_6h	-0.414182	0.000177454	not_regulated
YIR027C	DAL1	D_50h-D_6h	0.483495	0.267095	not_regulated
YIR029W	DAL2	D_50h-D_6h	2.70007	1.77108e-08	aging_up
YIR030C	DCG1	D_50h-D_6h	-0.143111	0.561525	not_regulated
YIR032C	DAL3	D_50h-D_6h	-0.743325	0.0605859	not_regulated
YIR033W	MGA2	D_50h-D_6h	-0.553805	0.071948	not_regulated
YIR034C	LYS1	D_50h-D_6h	0.392243	0.0272249	not_regulated
YIR035C	YIR035C	D_50h-D_6h	0.148614	0.342179	not_regulated
YIR036C	IRC24	D_50h-D_6h	0.59188	0.000475293	aging_up
YIR037W	HYR1	D_50h-D_6h	0.758042	5.89137e-05	aging_up
YIR038C	GTT1	D_50h-D_6h	0.421483	0.0061458	not_regulated
YJL001W	PRE3	D_50h-D_6h	0.0145106	0.955975	not_regulated
YJL002C	OST1	D_50h-D_6h	0.234521	0.148337	not_regulated
YJL004C	SYS1	D_50h-D_6h	0.261574	0.0513241	not_regulated
YJL005W	CYR1	D_50h-D_6h	0.437091	0.000105271	not_regulated
YJL006C	CTK2	D_50h-D_6h	0.0730981	0.934483	not_regulated
YJL008C	CCT8	D_50h-D_6h	-0.63125	0.000265418	aging_down
YJL010C	NOP9	D_50h-D_6h	-0.31871	0.0256486	not_regulated
YJL011C	RPC17	D_50h-D_6h	-0.12353	0.349182	not_regulated
YJL012C	VTC4	D_50h-D_6h	0.0823233	0.542212	not_regulated
YJL013C	MAD3	D_50h-D_6h	-0.468278	0.0040305	not_regulated
YJL014W	CCT3	D_50h-D_6h	-0.538274	6.57074e-05	not_regulated
YJL016W	YJL016W	D_50h-D_6h	0.420094	0.0149191	not_regulated
YJL019W	MPS3	D_50h-D_6h	-0.18562	0.182162	not_regulated
YJL020C	BBC1	D_50h-D_6h	0.405056	0.000400098	not_regulated
YJL026W	RNR2	D_50h-D_6h	0.524392	0.000238363	not_regulated
YJL029C	VPS53	D_50h-D_6h	0.288814	0.052443	not_regulated
YJL030W	MAD2	D_50h-D_6h	0.298572	0.371763	not_regulated
YJL031C	BET4	D_50h-D_6h	0.308484	0.122258	not_regulated
YJL033W	HCA4	D_50h-D_6h	-0.323615	0.0316239	not_regulated
YJL034W	KAR2	D_50h-D_6h	0.227644	0.0838052	not_regulated
YJL036W	SNX4	D_50h-D_6h	0.270407	0.071996	not_regulated
YJL039C	NUP192	D_50h-D_6h	0.0230182	0.86703	not_regulated
YJL041W	NSP1	D_50h-D_6h	-0.260536	0.197926	not_regulated
YJL042W	MHP1	D_50h-D_6h	0.23888	0.0285539	not_regulated
YJL044C	GYP6	D_50h-D_6h	-0.0962316	0.854517	not_regulated
YJL046W	AIM22	D_50h-D_6h	0.423627	0.101602	not_regulated
YJL047C	RTT101	D_50h-D_6h	-0.16898	0.242379	not_regulated
YJL049W	YJL049W	D_50h-D_6h	0.102709	0.590044	not_regulated
YJL050W	MTR4	D_50h-D_6h	-0.460227	0.00194806	not_regulated
YJL052W	TDH1	D_50h-D_6h	2.99528	1.17439e-12	aging_up
YJL053W	PEP8	D_50h-D_6h	0.296811	0.0366585	not_regulated
YJL054W	TIM54	D_50h-D_6h	-0.13316	0.298215	not_regulated
YJL055W	YJL055W	D_50h-D_6h	-0.124018	0.510873	not_regulated
YJL056C	ZAP1	D_50h-D_6h	0.377988	0.0614785	not_regulated
YJL060W	BNA3	D_50h-D_6h	0.436094	0.00413584	not_regulated
YJL061W	NUP82	D_50h-D_6h	-0.275772	0.0234927	not_regulated
YJL063C	MRPL8	D_50h-D_6h	-0.235046	0.255446	not_regulated
YJL065C	DLS1	D_50h-D_6h	0.299228	0.0535578	not_regulated
YJL066C	MPM1	D_50h-D_6h	0.710763	4.05307e-06	aging_up
YJL068C	YJL068C	D_50h-D_6h	0.112803	0.452858	not_regulated
YJL069C	UTP18	D_50h-D_6h	-0.486319	0.00531486	not_regulated
YJL070C	YJL070C	D_50h-D_6h	0.28538	0.273595	not_regulated
YJL071W	ARG2	D_50h-D_6h	0.148048	0.466135	not_regulated
YJL073W	JEM1	D_50h-D_6h	-0.298253	0.115194	not_regulated
YJL074C	SMC3	D_50h-D_6h	-0.00819223	0.963388	not_regulated
YJL076W	NET1	D_50h-D_6h	0.0023737	0.985683	not_regulated
YJL079C	PRY1	D_50h-D_6h	1.08066	1.26452e-05	aging_up
YJL080C	SCP160	D_50h-D_6h	-0.490417	0.0035316	not_regulated
YJL081C	ARP4	D_50h-D_6h	0.201536	0.0930387	not_regulated
YJL082W	IML2	D_50h-D_6h	0.723846	7.25257e-07	aging_up
YJL084C	ALY2	D_50h-D_6h	0.0955142	0.31418	not_regulated
YJL085W	EXO70	D_50h-D_6h	0.280153	0.101156	not_regulated
YJL087C	TRL1	D_50h-D_6h	-0.359018	0.00202112	not_regulated
YJL088W	ARG3	D_50h-D_6h	0.539355	0.000243704	not_regulated
YJL091C	GWT1	D_50h-D_6h	0.380612	0.0509628	not_regulated
YJL092W	SRS2	D_50h-D_6h	-0.445742	0.0269938	not_regulated
YJL094C	KHA1	D_50h-D_6h	-0.386077	0.00874121	not_regulated
YJL095W	BCK1	D_50h-D_6h	0.169094	0.0903468	not_regulated
YJL096W	MRPL49	D_50h-D_6h	-0.205304	0.508886	not_regulated
YJL097W	PHS1	D_50h-D_6h	0.544353	0.080964	not_regulated
YJL098W	SAP185	D_50h-D_6h	-0.19354	0.172095	not_regulated
YJL099W	CHS6	D_50h-D_6h	0.215644	0.233314	not_regulated
YJL101C	GSH1	D_50h-D_6h	-0.547262	0.0362664	not_regulated
YJL104W	PAM16	D_50h-D_6h	-0.0722545	0.411011	not_regulated
YJL106W	IME2	D_50h-D_6h	-1.66992	0.0148138	aging_down
YJL108C	PRM10	D_50h-D_6h	-0.17974	0.506923	not_regulated
YJL109C	UTP10	D_50h-D_6h	-0.191265	0.0510346	not_regulated
YJL110C	GZF3	D_50h-D_6h	-0.228698	0.526796	not_regulated
YJL111W	CCT7	D_50h-D_6h	-0.679095	6.28818e-05	aging_down
YJL112W	MDV1	D_50h-D_6h	0.201	0.0425244	not_regulated
YJL115W	ASF1	D_50h-D_6h	0.310106	0.0242106	not_regulated
YJL117W	PHO86	D_50h-D_6h	-0.225909	0.273483	not_regulated
YJL121C	RPE1	D_50h-D_6h	-1.27269	1.00456e-05	aging_down
YJL122W	ALB1	D_50h-D_6h	-0.843001	8.05467e-07	aging_down
YJL123C	MTC1	D_50h-D_6h	-0.00101244	0.991981	not_regulated
YJL124C	LSM1	D_50h-D_6h	-0.478038	0.00931364	not_regulated
YJL125C	GCD14	D_50h-D_6h	-0.481567	0.000603737	not_regulated
YJL126W	NIT2	D_50h-D_6h	-0.389209	0.383124	not_regulated
YJL127C	SPT10	D_50h-D_6h	-0.464996	0.118679	not_regulated
YJL128C	PBS2	D_50h-D_6h	0.0615655	0.675345	not_regulated
YJL130C	URA2	D_50h-D_6h	-0.288407	0.00284987	not_regulated
YJL131C	AIM23	D_50h-D_6h	0.243206	0.025578	not_regulated
YJL132W	YJL132W	D_50h-D_6h	0.756041	9.65655e-05	aging_up
YJL134W	LCB3	D_50h-D_6h	0.0870398	0.850961	not_regulated
YJL137C	GLG2	D_50h-D_6h	0.169589	0.299886	not_regulated
YJL139C	YUR1	D_50h-D_6h	0.157898	0.461143	not_regulated
YJL140W	RPB4	D_50h-D_6h	-0.516221	0.0246235	not_regulated
YJL141C	YAK1	D_50h-D_6h	0.434592	0.00479349	not_regulated
YJL145W	SFH5	D_50h-D_6h	0.0851161	0.449808	not_regulated
YJL146W	IDS2	D_50h-D_6h	0.274712	0.148546	not_regulated
YJL148W	RPA34	D_50h-D_6h	-0.083823	0.614525	not_regulated
YJL151C	SNA3	D_50h-D_6h	-0.115359	0.730708	not_regulated
YJL152W	NA	D_50h-D_6h	4.82489	5.0594e-06	aging_up
YJL153C	INO1	D_50h-D_6h	1.60158	1.5268e-10	aging_up
YJL154C	VPS35	D_50h-D_6h	0.336576	0.1344	not_regulated
YJL155C	FBP26	D_50h-D_6h	0.581697	2.14972e-05	not_regulated
YJL156C	SSY5	D_50h-D_6h	0.124028	0.84551	not_regulated
YJL157C	FAR1	D_50h-D_6h	-0.828006	0.0045451	aging_down
YJL158C	CIS3	D_50h-D_6h	-0.777654	4.39703e-05	aging_down
YJL159W	HSP150	D_50h-D_6h	-0.440153	0.00204169	not_regulated
YJL162C	JJJ2	D_50h-D_6h	-0.478003	0.183443	not_regulated
YJL164C	TPK1	D_50h-D_6h	0.117037	0.384488	not_regulated
YJL165C	HAL5	D_50h-D_6h	0.00757535	0.9562	not_regulated
YJL166W	QCR8	D_50h-D_6h	0.875329	0.000209242	aging_up
YJL167W	ERG20	D_50h-D_6h	0.0353935	0.853624	not_regulated
YJL168C	SET2	D_50h-D_6h	-0.477517	0.00161215	not_regulated
YJL171C	YJL171C	D_50h-D_6h	0.0707146	0.775301	not_regulated
YJL172W	CPS1	D_50h-D_6h	0.516576	0.00914566	not_regulated
YJL173C	RFA3	D_50h-D_6h	-0.232258	0.398777	not_regulated
YJL174W	KRE9	D_50h-D_6h	-0.360553	0.00242529	not_regulated
YJL176C	SWI3	D_50h-D_6h	-0.0938099	0.466135	not_regulated
YJL178C	ATG27	D_50h-D_6h	-0.0990741	0.508886	not_regulated
YJL179W	PFD1	D_50h-D_6h	-0.360461	0.00852549	not_regulated
YJL180C	ATP12	D_50h-D_6h	-0.0322747	0.933886	not_regulated
YJL183W	MNN11	D_50h-D_6h	-0.349768	0.000483715	not_regulated
YJL184W	GON7	D_50h-D_6h	-0.216417	0.483029	not_regulated
YJL186W	MNN5	D_50h-D_6h	-0.623819	5.16783e-05	aging_down
YJL187C	SWE1	D_50h-D_6h	#NAME?	NA	not_regulated
YJL192C	SOP4	D_50h-D_6h	0.196096	0.0986157	not_regulated
YJL193W	YJL193W	D_50h-D_6h	0.0266706	0.959956	not_regulated
YJL196C	ELO1	D_50h-D_6h	0.166444	0.428972	not_regulated
YJL197W	UBP12	D_50h-D_6h	-0.065544	0.564509	not_regulated
YJL198W	PHO90	D_50h-D_6h	-0.354763	0.00224284	not_regulated
YJL200C	ACO2	D_50h-D_6h	0.00876489	0.936748	not_regulated
YJL201W	ECM25	D_50h-D_6h	-0.51045	0.0271417	not_regulated
YJL203W	PRP21	D_50h-D_6h	-0.0786043	0.546319	not_regulated
YJL204C	RCY1	D_50h-D_6h	0.170123	0.0798272	not_regulated
YJL207C	LAA1	D_50h-D_6h	0.0497681	0.677862	not_regulated
YJL208C	NUC1	D_50h-D_6h	-0.448167	0.0489814	not_regulated
YJL209W	CBP1	D_50h-D_6h	-0.295729	0.401808	not_regulated
YJL212C	OPT1	D_50h-D_6h	-1.22094	0.000670907	aging_down
YJL217W	REE1	D_50h-D_6h	0.59027	0.00406122	aging_up
YJL218W	YJL218W	D_50h-D_6h	0.675603	0.14235	not_regulated
YJR001W	AVT1	D_50h-D_6h	0.0233223	0.898336	not_regulated
YJR002W	MPP10	D_50h-D_6h	-0.633543	0.00223105	aging_down
YJR003C	MRX12	D_50h-D_6h	-0.176207	0.143503	not_regulated
YJR005W	APL1	D_50h-D_6h	0.2491	0.0758679	not_regulated
YJR006W	POL31	D_50h-D_6h	0.162449	0.241264	not_regulated
YJR007W	SUI2	D_50h-D_6h	-0.00159953	0.987519	not_regulated
YJR008W	YJR008W	D_50h-D_6h	1.36535	4.47841e-10	aging_up
YJR009C	TDH2	D_50h-D_6h	-0.640858	0.00629348	aging_down
YJR010C-A	SPC1	D_50h-D_6h	0.265772	0.471754	not_regulated
YJR010W	MET3	D_50h-D_6h	0.0106799	0.963997	not_regulated
YJR011C	YJR011C	D_50h-D_6h	0.129177	0.496095	not_regulated
YJR012C	YJR012C	D_50h-D_6h	-0.202566	0.484685	not_regulated
YJR013W	GPI14	D_50h-D_6h	0.417339	0.0952105	not_regulated
YJR014W	TMA22	D_50h-D_6h	-0.509336	0.00938443	not_regulated
YJR016C	ILV3	D_50h-D_6h	-0.420354	0.0204246	not_regulated
YJR017C	ESS1	D_50h-D_6h	0.0199928	0.932495	not_regulated
YJR019C	TES1	D_50h-D_6h	0.406584	0.131756	not_regulated
YJR022W	LSM8	D_50h-D_6h	-0.0935168	0.468886	not_regulated
YJR024C	MDE1	D_50h-D_6h	-0.237562	0.257979	not_regulated
YJR025C	BNA1	D_50h-D_6h	0.445667	0.00342454	not_regulated
YJR031C	GEA1	D_50h-D_6h	-0.1781	0.0606812	not_regulated
YJR032W	CPR7	D_50h-D_6h	0.199891	0.150157	not_regulated
YJR033C	RAV1	D_50h-D_6h	0.606718	0.000597876	aging_up
YJR034W	PET191	D_50h-D_6h	0.388316	0.00446715	not_regulated
YJR035W	RAD26	D_50h-D_6h	0.0646765	0.61969	not_regulated
YJR040W	GEF1	D_50h-D_6h	-0.516711	0.00465368	not_regulated
YJR041C	URB2	D_50h-D_6h	-0.207373	0.0358622	not_regulated
YJR042W	NUP85	D_50h-D_6h	0.0510922	0.806197	not_regulated
YJR043C	POL32	D_50h-D_6h	0.0294578	0.871716	not_regulated
YJR044C	VPS55	D_50h-D_6h	-0.24502	0.39278	not_regulated
YJR045C	SSC1	D_50h-D_6h	-0.210645	0.322994	not_regulated
YJR046W	TAH11	D_50h-D_6h	0.0729754	0.471754	not_regulated
YJR047C	ANB1	D_50h-D_6h	-0.584991	0.0736814	not_regulated
YJR048W	CYC1	D_50h-D_6h	0.181854	0.258629	not_regulated
YJR049C	UTR1	D_50h-D_6h	0.450614	0.00026524	not_regulated
YJR051W	OSM1	D_50h-D_6h	0.208032	0.0823205	not_regulated
YJR052W	RAD7	D_50h-D_6h	0.0120048	0.949891	not_regulated
YJR054W	YJR054W	D_50h-D_6h	-0.0977391	0.380847	not_regulated
YJR055W	HIT1	D_50h-D_6h	-0.731641	0.0163326	aging_down
YJR057W	CDC8	D_50h-D_6h	-0.56396	0.00429443	not_regulated
YJR059W	PTK2	D_50h-D_6h	0.402457	0.00121829	not_regulated
YJR060W	CBF1	D_50h-D_6h	0.021858	0.885809	not_regulated
YJR062C	NTA1	D_50h-D_6h	0.515121	0.00024709	not_regulated
YJR063W	RPA12	D_50h-D_6h	-0.0391617	0.798699	not_regulated
YJR064W	CCT5	D_50h-D_6h	-0.357332	0.00153814	not_regulated
YJR065C	ARP3	D_50h-D_6h	-0.196904	0.0488527	not_regulated
YJR066W	TOR1	D_50h-D_6h	-0.0461436	0.785873	not_regulated
YJR067C	YAE1	D_50h-D_6h	-0.266155	0.0489405	not_regulated
YJR068W	RFC2	D_50h-D_6h	-0.0505309	0.56294	not_regulated
YJR069C	HAM1	D_50h-D_6h	0.092757	0.467339	not_regulated
YJR070C	LIA1	D_50h-D_6h	-0.825128	0.00154706	aging_down
YJR072C	NPA3	D_50h-D_6h	-0.740642	0.000537686	aging_down
YJR074W	MOG1	D_50h-D_6h	-0.901453	0.122052	not_regulated
YJR075W	HOC1	D_50h-D_6h	-0.424704	0.0798697	not_regulated
YJR076C	CDC11	D_50h-D_6h	-0.744242	0.0901175	not_regulated
YJR077C	MIR1	D_50h-D_6h	0.4816	0.0570727	not_regulated
YJR078W	BNA2	D_50h-D_6h	0.436765	0.163744	not_regulated
YJR080C	AIM24	D_50h-D_6h	0.387246	0.0414261	not_regulated
YJR082C	EAF6	D_50h-D_6h	0.313274	0.0832138	not_regulated
YJR083C	ACF4	D_50h-D_6h	0.154266	0.195883	not_regulated
YJR084W	CSN12	D_50h-D_6h	0.192676	0.388402	not_regulated
YJR086W	STE18	D_50h-D_6h	-0.00194013	0.994285	not_regulated
YJR088C	EMC2	D_50h-D_6h	0.350479	0.00655452	not_regulated
YJR089W	BIR1	D_50h-D_6h	0.253296	0.542212	not_regulated
YJR090C	GRR1	D_50h-D_6h	0.163182	0.349497	not_regulated
YJR091C	JSN1	D_50h-D_6h	0.286508	0.0578695	not_regulated
YJR092W	BUD4	D_50h-D_6h	-0.29247	0.00754523	not_regulated
YJR093C	FIP1	D_50h-D_6h	-0.256329	0.0640869	not_regulated
YJR096W	YJR096W	D_50h-D_6h	0.607091	9.66684e-05	aging_up
YJR097W	JJJ3	D_50h-D_6h	-0.232294	0.0584961	not_regulated
YJR098C	YJR098C	D_50h-D_6h	0.106408	0.671711	not_regulated
YJR099W	YUH1	D_50h-D_6h	-1.26753	0.0140587	aging_down
YJR100C	AIM25	D_50h-D_6h	0.559685	0.000294223	not_regulated
YJR101W	RSM26	D_50h-D_6h	0.406705	0.00121296	not_regulated
YJR103W	URA8	D_50h-D_6h	0.886537	5.39933e-07	aging_up
YJR104C	SOD1	D_50h-D_6h	-0.257755	0.184537	not_regulated
YJR105W	ADO1	D_50h-D_6h	-0.0938354	0.292104	not_regulated
YJR109C	CPA2	D_50h-D_6h	-0.19394	0.0365689	not_regulated
YJR110W	YMR1	D_50h-D_6h	-0.0719069	0.745635	not_regulated
YJR111C	YJR111C	D_50h-D_6h	0.0858662	0.811042	not_regulated
YJR112W	NNF1	D_50h-D_6h	0.234452	0.129243	not_regulated
YJR113C	RSM7	D_50h-D_6h	0.225229	0.0631892	not_regulated
YJR117W	STE24	D_50h-D_6h	-0.4867	0.0478199	not_regulated
YJR118C	ILM1	D_50h-D_6h	-0.0401007	0.874462	not_regulated
YJR121W	ATP2	D_50h-D_6h	0.531612	0.0134092	not_regulated
YJR122W	IBA57	D_50h-D_6h	-0.0328039	0.9562	not_regulated
YJR123W	RPS5	D_50h-D_6h	-1.10356	7.94607e-05	aging_down
YJR124C	YJR124C	D_50h-D_6h	-0.349172	0.11189	not_regulated
YJR125C	ENT3	D_50h-D_6h	0.00358833	0.983734	not_regulated
YJR127C	RSF2	D_50h-D_6h	0.504784	0.00270774	not_regulated
YJR129C	EFM3	D_50h-D_6h	-0.731985	0.0668279	not_regulated
YJR130C	STR2	D_50h-D_6h	0.0875986	0.505108	not_regulated
YJR131W	MNS1	D_50h-D_6h	-0.522437	0.0658742	not_regulated
YJR132W	NMD5	D_50h-D_6h	-0.126221	0.44789	not_regulated
YJR133W	XPT1	D_50h-D_6h	-0.17425	0.683001	not_regulated
YJR134C	SGM1	D_50h-D_6h	0.0748068	0.53941	not_regulated
YJR135C	MCM22	D_50h-D_6h	-0.0222019	0.88972	not_regulated
YJR135W-A	TIM8	D_50h-D_6h	0.287747	0.0300833	not_regulated
YJR136C	TTI2	D_50h-D_6h	0.318788	0.0909002	not_regulated
YJR137C	MET5	D_50h-D_6h	-0.163009	0.163744	not_regulated
YJR138W	IML1	D_50h-D_6h	0.340193	0.0138804	not_regulated
YJR139C	HOM6	D_50h-D_6h	0.0610345	0.77151	not_regulated
YJR140C	HIR3	D_50h-D_6h	0.02825	0.869332	not_regulated
YJR142W	YJR142W	D_50h-D_6h	0.492338	0.0054196	not_regulated
YJR143C	PMT4	D_50h-D_6h	-0.516493	0.0162063	not_regulated
YJR144W	MGM101	D_50h-D_6h	0.163075	0.196692	not_regulated
YJR148W	BAT2	D_50h-D_6h	-0.267929	0.0172462	not_regulated
YJR149W	YJR149W	D_50h-D_6h	1.0445	0.0022324	aging_up
YKL001C	MET14	D_50h-D_6h	-0.322383	0.0847277	not_regulated
YKL005C	BYE1	D_50h-D_6h	0.109151	0.358831	not_regulated
YKL006C-A	SFT1	D_50h-D_6h	0.278643	0.454288	not_regulated
YKL006W	RPL14A	D_50h-D_6h	-0.661987	0.021752	aging_down
YKL007W	CAP1	D_50h-D_6h	-0.478216	0.159982	not_regulated
YKL008C	LAC1	D_50h-D_6h	0.444408	0.00453617	not_regulated
YKL009W	MRT4	D_50h-D_6h	-0.587694	0.000258919	aging_down
YKL010C	UFD4	D_50h-D_6h	0.159487	0.0778454	not_regulated
YKL011C	CCE1	D_50h-D_6h	0.509835	0.00483872	not_regulated
YKL012W	PRP40	D_50h-D_6h	0.30245	0.051461	not_regulated
YKL013C	ARC19	D_50h-D_6h	-0.345735	0.447172	not_regulated
YKL014C	URB1	D_50h-D_6h	-0.218934	0.00347046	not_regulated
YKL015W	PUT3	D_50h-D_6h	-0.0763429	0.742887	not_regulated
YKL016C	ATP7	D_50h-D_6h	0.462172	0.00160078	not_regulated
YKL017C	HCS1	D_50h-D_6h	0.259469	0.0568578	not_regulated
YKL018C-A	YKL018C	D_50h-D_6h	0.0216871	0.909302	not_regulated
YKL018W	SWD2	D_50h-D_6h	0.0219472	0.829639	not_regulated
YKL019W	RAM2	D_50h-D_6h	0.102938	0.60649	not_regulated
YKL020C	SPT23	D_50h-D_6h	-0.801811	0.0103774	aging_down
YKL022C	CDC16	D_50h-D_6h	-0.104101	0.585345	not_regulated
YKL023C-A	YKL023C	D_50h-D_6h	0.997295	1.02926e-06	aging_up
YKL023W	YKL023W	D_50h-D_6h	0.120307	0.449995	not_regulated
YKL024C	URA6	D_50h-D_6h	-0.0815272	0.689344	not_regulated
YKL025C	PAN3	D_50h-D_6h	-0.196785	0.224037	not_regulated
YKL027W	TCD2	D_50h-D_6h	0.114358	0.396406	not_regulated
YKL028W	TFA1	D_50h-D_6h	-0.0951846	0.471191	not_regulated
YKL029C	MAE1	D_50h-D_6h	-0.451534	0.110512	not_regulated
YKL032C	IXR1	D_50h-D_6h	0.145971	0.544111	not_regulated
YKL033W	TTI1	D_50h-D_6h	0.138938	0.165579	not_regulated
YKL033W-A	YKL033W	D_50h-D_6h	-0.813583	0.0431453	aging_down
YKL034W	TUL1	D_50h-D_6h	0.272635	0.0176626	not_regulated
YKL035W	UGP1	D_50h-D_6h	0.29754	0.0811246	not_regulated
YKL038W	RGT1	D_50h-D_6h	0.147416	0.513794	not_regulated
YKL039W	PTM1	D_50h-D_6h	0.183435	0.202247	not_regulated
YKL040C	NFU1	D_50h-D_6h	0.0835408	0.636139	not_regulated
YKL041W	VPS24	D_50h-D_6h	0.010958	0.953798	not_regulated
YKL042W	SPC42	D_50h-D_6h	0.0125984	0.934741	not_regulated
YKL045W	PRI2	D_50h-D_6h	-0.177559	0.14482	not_regulated
YKL047W	ANR2	D_50h-D_6h	0.424687	0.000468593	not_regulated
YKL048C	ELM1	D_50h-D_6h	0.345345	0.0363851	not_regulated
YKL051W	SFK1	D_50h-D_6h	-0.00033889	0.998963	not_regulated
YKL052C	ASK1	D_50h-D_6h	0.165081	0.515808	not_regulated
YKL053C-A	MDM35	D_50h-D_6h	0.103225	0.826834	not_regulated
YKL054C	DEF1	D_50h-D_6h	-0.356504	0.0114126	not_regulated
YKL056C	TMA19	D_50h-D_6h	0.0472485	0.776913	not_regulated
YKL057C	NUP120	D_50h-D_6h	0.12115	0.43287	not_regulated
YKL058W	TOA2	D_50h-D_6h	-0.00214586	0.994847	not_regulated
YKL059C	MPE1	D_50h-D_6h	-0.1291	0.32238	not_regulated
YKL060C	FBA1	D_50h-D_6h	-0.156949	0.360644	not_regulated
YKL061W	BLI1	D_50h-D_6h	0.731189	2.32509e-05	aging_up
YKL062W	MSN4	D_50h-D_6h	-0.289954	0.0805211	not_regulated
YKL063C	YKL063C	D_50h-D_6h	0.216192	0.164955	not_regulated
YKL064W	MNR2	D_50h-D_6h	0.0873132	0.661038	not_regulated
YKL065C	YET1	D_50h-D_6h	0.376132	0.0133469	not_regulated
YKL067W	YNK1	D_50h-D_6h	0.348951	0.045713	not_regulated
YKL068W	NUP100	D_50h-D_6h	-0.0608997	0.690945	not_regulated
YKL069W	YKL069W	D_50h-D_6h	0.316428	0.0162443	not_regulated
YKL072W	STB6	D_50h-D_6h	-0.0768959	0.725834	not_regulated
YKL073W	LHS1	D_50h-D_6h	-0.074868	0.531725	not_regulated
YKL074C	MUD2	D_50h-D_6h	-0.247051	0.275391	not_regulated
YKL075C	YKL075C	D_50h-D_6h	0.0798354	0.38773	not_regulated
YKL077W	YKL077W	D_50h-D_6h	0.0542727	0.818742	not_regulated
YKL078W	DHR2	D_50h-D_6h	-0.287597	0.00878816	not_regulated
YKL079W	SMY1	D_50h-D_6h	0.127224	0.21489	not_regulated
YKL080W	VMA5	D_50h-D_6h	0.0622287	0.763986	not_regulated
YKL081W	TEF4	D_50h-D_6h	-0.481453	0.0332449	not_regulated
YKL082C	RRP14	D_50h-D_6h	-0.038207	0.86703	not_regulated
YKL084W	HOT13	D_50h-D_6h	-0.842031	0.0171815	aging_down
YKL085W	MDH1	D_50h-D_6h	1.2398	3.70971e-09	aging_up
YKL087C	CYT2	D_50h-D_6h	0.0356281	0.896748	not_regulated
YKL088W	CAB3	D_50h-D_6h	0.233676	0.0873712	not_regulated
YKL089W	MIF2	D_50h-D_6h	-0.283675	0.0924278	not_regulated
YKL090W	CUE2	D_50h-D_6h	0.0488177	0.862633	not_regulated
YKL091C	YKL091C	D_50h-D_6h	0.228737	0.244806	not_regulated
YKL092C	BUD2	D_50h-D_6h	0.00856625	0.953798	not_regulated
YKL094W	YJU3	D_50h-D_6h	0.198973	0.0510469	not_regulated
YKL095W	YJU2	D_50h-D_6h	0.225282	0.256363	not_regulated
YKL096W	CWP1	D_50h-D_6h	0.274863	0.0509664	not_regulated
YKL098W	MTC2	D_50h-D_6h	0.106905	0.365777	not_regulated
YKL099C	UTP11	D_50h-D_6h	0.0283892	0.883087	not_regulated
YKL100C	YKL100C	D_50h-D_6h	0.221781	0.120127	not_regulated
YKL101W	HSL1	D_50h-D_6h	-0.137808	0.268235	not_regulated
YKL103C	APE1	D_50h-D_6h	0.654638	1.9249e-05	aging_up
YKL104C	GFA1	D_50h-D_6h	0.0440581	0.838311	not_regulated
YKL105C	SEG2	D_50h-D_6h	0.122337	0.464376	not_regulated
YKL106W	AAT1	D_50h-D_6h	0.0484779	0.696885	not_regulated
YKL107W	YKL107W	D_50h-D_6h	0.659354	0.00846593	aging_up
YKL110C	KTI12	D_50h-D_6h	-1.04466	0.000192463	aging_down
YKL112W	ABF1	D_50h-D_6h	0.191525	0.181199	not_regulated
YKL113C	RAD27	D_50h-D_6h	-0.508277	0.000480642	not_regulated
YKL114C	APN1	D_50h-D_6h	0.182825	0.0431412	not_regulated
YKL116C	PRR1	D_50h-D_6h	0.108439	0.397049	not_regulated
YKL117W	SBA1	D_50h-D_6h	-0.121419	0.576524	not_regulated
YKL119C	VPH2	D_50h-D_6h	0.310173	0.0212061	not_regulated
YKL120W	OAC1	D_50h-D_6h	-0.40705	0.0521865	not_regulated
YKL121W	DGR2	D_50h-D_6h	0.972169	0.000151602	aging_up
YKL122C	SRP21	D_50h-D_6h	-1.09558	0.0146208	aging_down
YKL124W	SSH4	D_50h-D_6h	0.394247	0.0104542	not_regulated
YKL125W	RRN3	D_50h-D_6h	-0.472433	0.00100594	not_regulated
YKL126W	YPK1	D_50h-D_6h	0.121054	0.417563	not_regulated
YKL127W	PGM1	D_50h-D_6h	-0.356882	0.000949255	not_regulated
YKL128C	PMU1	D_50h-D_6h	-1.09496	0.00557798	aging_down
YKL129C	MYO3	D_50h-D_6h	0.618011	3.50994e-05	aging_up
YKL130C	SHE2	D_50h-D_6h	0.0800323	0.759609	not_regulated
YKL134C	2023-10-01	D_50h-D_6h	0.113476	0.454161	not_regulated
YKL135C	APL2	D_50h-D_6h	0.353225	0.00578591	not_regulated
YKL137W	CMC1	D_50h-D_6h	-0.0167215	0.895861	not_regulated
YKL138C	MRPL31	D_50h-D_6h	-0.19817	0.750703	not_regulated
YKL139W	CTK1	D_50h-D_6h	0.0452466	0.843528	not_regulated
YKL140W	TGL1	D_50h-D_6h	0.7034	0.000138498	aging_up
YKL141W	SDH3	D_50h-D_6h	1.0553	1.05205e-07	aging_up
YKL142W	MRP8	D_50h-D_6h	0.453475	0.00154706	not_regulated
YKL143W	LTV1	D_50h-D_6h	-0.442056	0.00139601	not_regulated
YKL145W	RPT1	D_50h-D_6h	-0.0882671	0.51022	not_regulated
YKL146W	AVT3	D_50h-D_6h	0.444324	0.0768601	not_regulated
YKL148C	SDH1	D_50h-D_6h	1.0839	1.83335e-06	aging_up
YKL149C	DBR1	D_50h-D_6h	-0.170048	0.798699	not_regulated
YKL150W	MCR1	D_50h-D_6h	1.05072	3.29767e-10	aging_up
YKL151C	YKL151C	D_50h-D_6h	0.675494	0.00188273	aging_up
YKL152C	GPM1	D_50h-D_6h	-0.241351	0.174149	not_regulated
YKL154W	SRP102	D_50h-D_6h	0.242652	0.0451982	not_regulated
YKL155C	RSM22	D_50h-D_6h	0.0420217	0.793593	not_regulated
YKL157W	APE2	D_50h-D_6h	0.250221	0.00266184	not_regulated
YKL159C	RCN1	D_50h-D_6h	0.243706	0.378429	not_regulated
YKL160W	ELF1	D_50h-D_6h	0.237753	0.146744	not_regulated
YKL164C	PIR1	D_50h-D_6h	-0.433917	0.000203884	not_regulated
YKL165C	MCD4	D_50h-D_6h	0.453656	0.0268752	not_regulated
YKL166C	TPK3	D_50h-D_6h	-0.162452	0.504252	not_regulated
YKL167C	MRP49	D_50h-D_6h	-0.217316	0.467169	not_regulated
YKL168C	KKQ8	D_50h-D_6h	0.566092	0.000660838	not_regulated
YKL170W	MRPL38	D_50h-D_6h	0.205669	0.37451	not_regulated
YKL172W	EBP2	D_50h-D_6h	-0.243145	0.122248	not_regulated
YKL173W	SNU114	D_50h-D_6h	-0.0723807	0.657967	not_regulated
YKL174C	TPO5	D_50h-D_6h	-0.129535	0.311259	not_regulated
YKL175W	ZRT3	D_50h-D_6h	0.424584	0.0419314	not_regulated
YKL179C	COY1	D_50h-D_6h	0.142713	0.120017	not_regulated
YKL181W	PRS1	D_50h-D_6h	-0.73671	0.00154706	aging_down
YKL182W	FAS1	D_50h-D_6h	-0.269571	0.0155699	not_regulated
YKL184W	SPE1	D_50h-D_6h	-0.903836	0.0186518	aging_down
YKL185W	ASH1	D_50h-D_6h	0.160627	0.682226	not_regulated
YKL186C	MTR2	D_50h-D_6h	0.314026	0.110968	not_regulated
YKL189W	HYM1	D_50h-D_6h	0.0562366	0.807846	not_regulated
YKL190W	CNB1	D_50h-D_6h	1.57703	6.26896e-06	aging_up
YKL191W	DPH2	D_50h-D_6h	0.0175954	0.95361	not_regulated
YKL192C	ACP1	D_50h-D_6h	0.458574	0.0171562	not_regulated
YKL193C	SDS22	D_50h-D_6h	0.522828	0.00316292	not_regulated
YKL194C	MST1	D_50h-D_6h	0.299865	0.0286084	not_regulated
YKL195W	MIA40	D_50h-D_6h	-0.0450132	0.724124	not_regulated
YKL196C	YKT6	D_50h-D_6h	0.0769696	0.460879	not_regulated
YKL197C	PEX1	D_50h-D_6h	0.0837822	0.60427	not_regulated
YKL201C	MNN4	D_50h-D_6h	0.852572	2.84905e-05	aging_up
YKL203C	TOR2	D_50h-D_6h	0.121512	0.445164	not_regulated
YKL204W	EAP1	D_50h-D_6h	0.00661825	0.951534	not_regulated
YKL205W	LOS1	D_50h-D_6h	-0.387216	0.00985001	not_regulated
YKL206C	ADD66	D_50h-D_6h	0.259732	0.0569426	not_regulated
YKL207W	EMC3	D_50h-D_6h	-0.272762	0.100285	not_regulated
YKL209C	STE6	D_50h-D_6h	-0.759894	0.0276945	aging_down
YKL210W	UBA1	D_50h-D_6h	-0.224888	0.212542	not_regulated
YKL211C	TRP3	D_50h-D_6h	-0.446785	0.0184626	not_regulated
YKL212W	SAC1	D_50h-D_6h	0.00330699	0.987519	not_regulated
YKL213C	DOA1	D_50h-D_6h	0.414135	0.00143731	not_regulated
YKL214C	YRA2	D_50h-D_6h	0.0952176	0.446996	not_regulated
YKL215C	OXP1	D_50h-D_6h	-0.0868272	0.390565	not_regulated
YKL216W	URA1	D_50h-D_6h	-0.570249	0.0237431	not_regulated
YKL218C	SRY1	D_50h-D_6h	0.191555	0.293591	not_regulated
YKL219W	COS9	D_50h-D_6h	-0.142438	0.432219	not_regulated
YKR001C	VPS1	D_50h-D_6h	-0.00129833	0.98862	not_regulated
YKR002W	PAP1	D_50h-D_6h	0.130015	0.2369	not_regulated
YKR003W	OSH6	D_50h-D_6h	-0.513974	0.0130703	not_regulated
YKR004C	ECM9	D_50h-D_6h	-1.15672	0.00204169	aging_down
YKR006C	MRPL13	D_50h-D_6h	0.171428	0.0635427	not_regulated
YKR008W	RSC4	D_50h-D_6h	-0.0337875	0.769199	not_regulated
YKR009C	FOX2	D_50h-D_6h	0.467228	0.0113555	not_regulated
YKR010C	TOF2	D_50h-D_6h	0.252284	0.0399244	not_regulated
YKR013W	PRY2	D_50h-D_6h	0.437372	0.00754523	not_regulated
YKR014C	YPT52	D_50h-D_6h	0.155866	0.172407	not_regulated
YKR016W	MIC60	D_50h-D_6h	0.309349	0.0436905	not_regulated
YKR018C	YKR018C	D_50h-D_6h	-0.0323269	0.896748	not_regulated
YKR020W	VPS51	D_50h-D_6h	0.274246	0.0181517	not_regulated
YKR021W	ALY1	D_50h-D_6h	0.229622	0.0259835	not_regulated
YKR022C	NTR2	D_50h-D_6h	-0.798856	0.00120178	aging_down
YKR023W	YKR023W	D_50h-D_6h	0.0763778	0.394209	not_regulated
YKR024C	DBP7	D_50h-D_6h	-0.425176	0.000206805	not_regulated
YKR025W	RPC37	D_50h-D_6h	-0.0504059	0.671907	not_regulated
YKR026C	GCN3	D_50h-D_6h	0.159461	0.320576	not_regulated
YKR027W	BCH2	D_50h-D_6h	0.198069	0.222785	not_regulated
YKR028W	SAP190	D_50h-D_6h	-0.00494321	0.95929	not_regulated
YKR029C	SET3	D_50h-D_6h	0.0167357	0.907916	not_regulated
YKR030W	GMH1	D_50h-D_6h	-0.305995	0.410576	not_regulated
YKR031C	SPO14	D_50h-D_6h	-0.230221	0.118683	not_regulated
YKR035W-A	DID2	D_50h-D_6h	0.431065	0.000714637	not_regulated
YKR036C	CAF4	D_50h-D_6h	0.0798713	0.508886	not_regulated
YKR037C	SPC34	D_50h-D_6h	0.218899	0.0611042	not_regulated
YKR038C	KAE1	D_50h-D_6h	0.138642	0.242073	not_regulated
YKR039W	GAP1	D_50h-D_6h	0.0144011	0.930422	not_regulated
YKR042W	UTH1	D_50h-D_6h	0.26206	0.116639	not_regulated
YKR043C	SHB17	D_50h-D_6h	-0.423477	0.0342082	not_regulated
YKR046C	PET10	D_50h-D_6h	1.75772	7.2652e-09	aging_up
YKR048C	NAP1	D_50h-D_6h	-0.0934971	0.303988	not_regulated
YKR049C	FMP46	D_50h-D_6h	-0.366256	0.0601169	not_regulated
YKR052C	MRS4	D_50h-D_6h	-0.597619	0.162363	not_regulated
YKR055W	RHO4	D_50h-D_6h	0.480676	0.00539252	not_regulated
YKR056W	TRM2	D_50h-D_6h	-0.0560772	0.590044	not_regulated
YKR058W	GLG1	D_50h-D_6h	1.47285	2.06417e-07	aging_up
YKR060W	UTP30	D_50h-D_6h	-0.194328	0.361465	not_regulated
YKR062W	TFA2	D_50h-D_6h	-0.36979	0.00968327	not_regulated
YKR063C	LAS1	D_50h-D_6h	0.145622	0.357247	not_regulated
YKR064W	OAF3	D_50h-D_6h	-0.439491	0.352419	not_regulated
YKR065C	PAM17	D_50h-D_6h	-0.632894	0.192149	not_regulated
YKR066C	CCP1	D_50h-D_6h	0.845853	5.94152e-08	aging_up
YKR067W	GPT2	D_50h-D_6h	0.431179	0.00233996	not_regulated
YKR068C	BET3	D_50h-D_6h	0.2482	0.0436905	not_regulated
YKR069W	MET1	D_50h-D_6h	0.182023	0.273483	not_regulated
YKR070W	YKR070W	D_50h-D_6h	0.219711	0.490468	not_regulated
YKR071C	DRE2	D_50h-D_6h	-0.712038	0.00194806	aging_down
YKR072C	SIS2	D_50h-D_6h	-0.257713	0.246155	not_regulated
YKR074W	AIM29	D_50h-D_6h	-0.292739	0.289761	not_regulated
YKR076W	ECM4	D_50h-D_6h	0.330188	0.523212	not_regulated
YKR077W	MSA2	D_50h-D_6h	0.0998573	0.533071	not_regulated
YKR079C	TRZ1	D_50h-D_6h	-0.293927	0.0413712	not_regulated
YKR080W	MTD1	D_50h-D_6h	0.146071	0.190405	not_regulated
YKR081C	RPF2	D_50h-D_6h	-0.714664	0.00352588	aging_down
YKR082W	NUP133	D_50h-D_6h	-0.134468	0.155583	not_regulated
YKR083C	DAD2	D_50h-D_6h	0.170996	0.139267	not_regulated
YKR084C	HBS1	D_50h-D_6h	-0.308941	0.2175	not_regulated
YKR085C	MRPL20	D_50h-D_6h	-0.25792	0.182584	not_regulated
YKR086W	PRP16	D_50h-D_6h	0.0795976	0.491058	not_regulated
YKR087C	OMA1	D_50h-D_6h	0.23667	0.162045	not_regulated
YKR089C	TGL4	D_50h-D_6h	0.479282	0.00037	not_regulated
YKR090W	PXL1	D_50h-D_6h	-0.267938	0.00342454	not_regulated
YKR092C	SRP40	D_50h-D_6h	-0.0986813	0.445471	not_regulated
YKR093W	PTR2	D_50h-D_6h	-0.341038	0.0810875	not_regulated
YKR095W	MLP1	D_50h-D_6h	-0.0291106	0.741674	not_regulated
YKR095W-A	PCC1	D_50h-D_6h	0.290116	0.00970133	not_regulated
YKR096W	ESL2	D_50h-D_6h	0.192792	0.284277	not_regulated
YKR099W	BAS1	D_50h-D_6h	0.0183794	0.896748	not_regulated
YKR100C	SKG1	D_50h-D_6h	-0.0308581	0.912395	not_regulated
YLL001W	DNM1	D_50h-D_6h	0.288771	0.0102979	not_regulated
YLL002W	RTT109	D_50h-D_6h	-0.28111	0.326897	not_regulated
YLL003W	SFI1	D_50h-D_6h	0.143554	0.575767	not_regulated
YLL004W	ORC3	D_50h-D_6h	0.055672	0.666181	not_regulated
YLL006W	MMM1	D_50h-D_6h	0.267467	0.182849	not_regulated
YLL007C	YLL007C	D_50h-D_6h	0.174424	0.08107	not_regulated
YLL008W	DRS1	D_50h-D_6h	-0.208028	0.225568	not_regulated
YLL009C	COX17	D_50h-D_6h	0.783199	0.000452171	aging_up
YLL010C	PSR1	D_50h-D_6h	-0.163314	0.283984	not_regulated
YLL011W	SOF1	D_50h-D_6h	-0.0650007	0.651541	not_regulated
YLL012W	YEH1	D_50h-D_6h	-0.0677618	0.8369	not_regulated
YLL013C	PUF3	D_50h-D_6h	0.0329813	0.811042	not_regulated
YLL015W	BPT1	D_50h-D_6h	0.0978808	0.423376	not_regulated
YLL018C	DPS1	D_50h-D_6h	-0.202085	0.0931683	not_regulated
YLL018C-A	COX19	D_50h-D_6h	0.595124	0.0464554	aging_up
YLL019C	KNS1	D_50h-D_6h	0.247995	0.152558	not_regulated
YLL021W	SPA2	D_50h-D_6h	-0.0535045	0.643487	not_regulated
YLL022C	HIF1	D_50h-D_6h	0.102324	0.639017	not_regulated
YLL024C	SSA2	D_50h-D_6h	-0.991772	7.00119e-06	aging_down
YLL026W	HSP104	D_50h-D_6h	0.410244	0.000755541	not_regulated
YLL027W	ISA1	D_50h-D_6h	-0.259153	0.180835	not_regulated
YLL029W	FRA1	D_50h-D_6h	0.348535	0.0069647	not_regulated
YLL031C	GPI13	D_50h-D_6h	0.342069	0.0203081	not_regulated
YLL032C	YLL032C	D_50h-D_6h	0.304513	0.0877616	not_regulated
YLL034C	RIX7	D_50h-D_6h	-0.342128	5.89137e-05	not_regulated
YLL035W	GRC3	D_50h-D_6h	-0.198182	0.481328	not_regulated
YLL036C	PRP19	D_50h-D_6h	-0.0399216	0.861301	not_regulated
YLL038C	ENT4	D_50h-D_6h	-0.183808	0.400622	not_regulated
YLL040C	VPS13	D_50h-D_6h	0.147702	0.106103	not_regulated
YLL041C	SDH2	D_50h-D_6h	1.20473	1.58371e-07	aging_up
YLL043W	FPS1	D_50h-D_6h	0.504519	0.0984364	not_regulated
YLL045C	RPL8B	D_50h-D_6h	-0.585997	0.162922	not_regulated
YLL048C	YBT1	D_50h-D_6h	-0.0997433	0.299299	not_regulated
YLL050C	COF1	D_50h-D_6h	0.386275	0.0822971	not_regulated
YLL058W	YLL058W	D_50h-D_6h	-0.10228	0.424513	not_regulated
YLL062C	MHT1	D_50h-D_6h	-0.0403695	0.741308	not_regulated
YLR002C	NOC3	D_50h-D_6h	-0.152821	0.400082	not_regulated
YLR003C	CMS1	D_50h-D_6h	-0.305931	0.0400694	not_regulated
YLR005W	SSL1	D_50h-D_6h	-0.105597	0.566888	not_regulated
YLR006C	SSK1	D_50h-D_6h	0.441943	0.000515002	not_regulated
YLR008C	PAM18	D_50h-D_6h	-0.0840673	0.638101	not_regulated
YLR011W	LOT6	D_50h-D_6h	0.176201	0.188655	not_regulated
YLR015W	BRE2	D_50h-D_6h	0.276512	0.000901329	not_regulated
YLR017W	MEU1	D_50h-D_6h	-0.632058	0.000106549	aging_down
YLR018C	POM34	D_50h-D_6h	0.251991	0.0341093	not_regulated
YLR020C	YEH2	D_50h-D_6h	-0.0647727	0.643562	not_regulated
YLR021W	IRC25	D_50h-D_6h	0.0717402	0.805095	not_regulated
YLR022C	SDO1	D_50h-D_6h	-0.683463	0.000164996	aging_down
YLR023C	IZH3	D_50h-D_6h	1.70356	0.00159303	aging_up
YLR024C	UBR2	D_50h-D_6h	-0.377151	0.189032	not_regulated
YLR025W	SNF7	D_50h-D_6h	0.420967	0.00592078	not_regulated
YLR026C	SED5	D_50h-D_6h	-0.0711748	0.555717	not_regulated
YLR027C	AAT2	D_50h-D_6h	-0.304515	0.123476	not_regulated
YLR028C	ADE16	D_50h-D_6h	0.237503	0.0386672	not_regulated
YLR029C	RPL15A	D_50h-D_6h	-0.689965	0.252913	not_regulated
YLR032W	RAD5	D_50h-D_6h	-0.239051	0.224873	not_regulated
YLR033W	RSC58	D_50h-D_6h	0.050666	0.607206	not_regulated
YLR034C	SMF3	D_50h-D_6h	-0.314538	0.168905	not_regulated
YLR038C	COX12	D_50h-D_6h	1.60736	9.8839e-09	aging_up
YLR039C	RIC1	D_50h-D_6h	-0.172217	0.387064	not_regulated
YLR043C	TRX1	D_50h-D_6h	0.224859	0.0871848	not_regulated
YLR044C	PDC1	D_50h-D_6h	-0.592661	0.0123725	aging_down
YLR045C	STU2	D_50h-D_6h	-0.0337039	0.835222	not_regulated
YLR048W	RPS0B	D_50h-D_6h	-2.51841	0.0201163	aging_down
YLR050C	YLR050C	D_50h-D_6h	0.499369	0.0126522	not_regulated
YLR051C	FCF2	D_50h-D_6h	-0.17743	0.161959	not_regulated
YLR052W	IES3	D_50h-D_6h	0.0525709	0.799926	not_regulated
YLR055C	SPT8	D_50h-D_6h	-0.268029	0.0394086	not_regulated
YLR056W	ERG3	D_50h-D_6h	-0.071045	0.539218	not_regulated
YLR057W	MNL2	D_50h-D_6h	-0.208097	0.25938	not_regulated
YLR058C	SHM2	D_50h-D_6h	0.0489926	0.767839	not_regulated
YLR059C	REX2	D_50h-D_6h	0.368466	0.314218	not_regulated
YLR060W	FRS1	D_50h-D_6h	-0.405219	0.000515059	not_regulated
YLR061W	RPL22A	D_50h-D_6h	-0.421467	0.0146208	not_regulated
YLR063W	BMT6	D_50h-D_6h	-0.159226	0.398777	not_regulated
YLR065C	ENV10	D_50h-D_6h	0.41316	0.159121	not_regulated
YLR066W	SPC3	D_50h-D_6h	-0.673456	0.0606812	not_regulated
YLR069C	MEF1	D_50h-D_6h	0.350899	0.000841954	not_regulated
YLR071C	RGR1	D_50h-D_6h	0.2528	0.0155699	not_regulated
YLR072W	LAM6	D_50h-D_6h	0.0409889	0.721648	not_regulated
YLR074C	BUD20	D_50h-D_6h	-0.684445	0.0125979	aging_down
YLR075W	RPL10	D_50h-D_6h	-0.776781	0.159948	not_regulated
YLR077W	FMP25	D_50h-D_6h	0.130875	0.451381	not_regulated
YLR078C	BOS1	D_50h-D_6h	-0.322527	0.340472	not_regulated
YLR079W	SIC1	D_50h-D_6h	0.552387	0.014258	not_regulated
YLR080W	EMP46	D_50h-D_6h	0.735896	0.000377201	aging_up
YLR082C	SRL2	D_50h-D_6h	-0.233447	0.636229	not_regulated
YLR083C	EMP70	D_50h-D_6h	-0.126621	0.26072	not_regulated
YLR084C	RAX2	D_50h-D_6h	-0.0165434	0.936507	not_regulated
YLR086W	SMC4	D_50h-D_6h	-0.0702189	0.583794	not_regulated
YLR087C	CSF1	D_50h-D_6h	0.339853	0.161767	not_regulated
YLR089C	ALT1	D_50h-D_6h	-0.13308	0.313718	not_regulated
YLR090W	XDJ1	D_50h-D_6h	-0.175047	0.0488527	not_regulated
YLR093C	NYV1	D_50h-D_6h	0.465165	0.036319	not_regulated
YLR095C	IOC2	D_50h-D_6h	-0.292211	0.0309226	not_regulated
YLR096W	KIN2	D_50h-D_6h	0.0293837	0.853286	not_regulated
YLR098C	CHA4	D_50h-D_6h	0.210929	0.212569	not_regulated
YLR100W	ERG27	D_50h-D_6h	0.0654368	0.587576	not_regulated
YLR103C	CDC45	D_50h-D_6h	-0.030231	0.899551	not_regulated
YLR104W	LCL2	D_50h-D_6h	-0.169302	0.258214	not_regulated
YLR106C	MDN1	D_50h-D_6h	-0.325401	6.5291e-05	not_regulated
YLR108C	YLR108C	D_50h-D_6h	-0.28902	0.0435973	not_regulated
YLR109W	AHP1	D_50h-D_6h	0.137316	0.360046	not_regulated
YLR113W	HOG1	D_50h-D_6h	0.280847	0.00936011	not_regulated
YLR114C	AVL9	D_50h-D_6h	0.116497	0.15239	not_regulated
YLR115W	CFT2	D_50h-D_6h	0.00983188	0.95615	not_regulated
YLR116W	MSL5	D_50h-D_6h	-0.200236	0.394209	not_regulated
YLR117C	CLF1	D_50h-D_6h	0.455282	0.0148145	not_regulated
YLR118C	YLR118C	D_50h-D_6h	0.0210934	0.905933	not_regulated
YLR119W	SRN2	D_50h-D_6h	0.0219769	0.941283	not_regulated
YLR120C	YPS1	D_50h-D_6h	0.672575	0.000744301	aging_up
YLR126C	YLR126C	D_50h-D_6h	-0.451745	0.0400694	not_regulated
YLR128W	DCN1	D_50h-D_6h	0.147882	0.371174	not_regulated
YLR129W	DIP2	D_50h-D_6h	-0.344363	0.000741878	not_regulated
YLR130C	ZRT2	D_50h-D_6h	-0.501463	0.0434604	not_regulated
YLR131C	ACE2	D_50h-D_6h	-0.0121665	0.941283	not_regulated
YLR133W	CKI1	D_50h-D_6h	0.223852	0.0699218	not_regulated
YLR134W	PDC5	D_50h-D_6h	0.501013	0.00591078	not_regulated
YLR138W	NHA1	D_50h-D_6h	0.0194047	0.90082	not_regulated
YLR139C	SLS1	D_50h-D_6h	0.128766	0.405628	not_regulated
YLR142W	PUT1	D_50h-D_6h	0.797975	0.0196237	aging_up
YLR143W	DPH6	D_50h-D_6h	-0.463087	0.0251693	not_regulated
YLR144C	ACF2	D_50h-D_6h	0.062678	0.736632	not_regulated
YLR145W	RMP1	D_50h-D_6h	-0.0582167	0.799926	not_regulated
YLR146C	SPE4	D_50h-D_6h	-0.486468	0.0109311	not_regulated
YLR146W-A	YLR146W	D_50h-D_6h	0.260238	0.506881	not_regulated
YLR147C	SMD3	D_50h-D_6h	0.316985	0.160938	not_regulated
YLR148W	PEP3	D_50h-D_6h	-0.0622395	0.73644	not_regulated
YLR149C	YLR149C	D_50h-D_6h	0.991091	4.23158e-06	aging_up
YLR150W	STM1	D_50h-D_6h	-0.517652	0.000309179	not_regulated
YLR153C	ACS2	D_50h-D_6h	-0.087993	0.777991	not_regulated
YLR154C	RNH203	D_50h-D_6h	0.0955479	0.57895	not_regulated
YLR163C	MAS1	D_50h-D_6h	-0.12202	0.329057	not_regulated
YLR166C	SEC10	D_50h-D_6h	0.401879	0.00989315	not_regulated
YLR167W	RPS31	D_50h-D_6h	-0.402594	0.283668	not_regulated
YLR170C	APS1	D_50h-D_6h	0.35102	0.360363	not_regulated
YLR172C	DPH5	D_50h-D_6h	-0.16719	0.269542	not_regulated
YLR173W	YLR173W	D_50h-D_6h	0.329579	0.166052	not_regulated
YLR174W	IDP2	D_50h-D_6h	0.18315	0.755192	not_regulated
YLR175W	CBF5	D_50h-D_6h	-0.398431	0.0257066	not_regulated
YLR176C	RFX1	D_50h-D_6h	0.291911	0.0390015	not_regulated
YLR177W	YLR177W	D_50h-D_6h	0.441631	0.00482822	not_regulated
YLR178C	TFS1	D_50h-D_6h	1.31967	1.51191e-08	aging_up
YLR179C	YLR179C	D_50h-D_6h	0.503408	0.000927304	not_regulated
YLR180W	SAM1	D_50h-D_6h	-0.80627	0.000105271	aging_down
YLR181C	VTA1	D_50h-D_6h	0.246069	0.0478593	not_regulated
YLR182W	SWI6	D_50h-D_6h	0.144184	0.148855	not_regulated
YLR185W	RPL37A	D_50h-D_6h	-0.572113	0.39257	not_regulated
YLR186W	EMG1	D_50h-D_6h	-0.0236866	0.839914	not_regulated
YLR187W	SKG3	D_50h-D_6h	0.0576046	0.609065	not_regulated
YLR188W	MDL1	D_50h-D_6h	0.133873	0.503819	not_regulated
YLR189C	ATG26	D_50h-D_6h	0.325948	0.0307772	not_regulated
YLR190W	MMR1	D_50h-D_6h	-0.332494	0.0238905	not_regulated
YLR191W	PEX13	D_50h-D_6h	0.188902	0.370822	not_regulated
YLR192C	HCR1	D_50h-D_6h	-0.107502	0.407644	not_regulated
YLR193C	UPS1	D_50h-D_6h	-0.557249	0.0585278	not_regulated
YLR195C	NMT1	D_50h-D_6h	-0.00334323	0.984573	not_regulated
YLR196W	PWP1	D_50h-D_6h	-0.364053	0.000515059	not_regulated
YLR197W	NOP56	D_50h-D_6h	-0.519906	0.00116958	not_regulated
YLR199C	PBA1	D_50h-D_6h	0.168387	0.186027	not_regulated
YLR200W	YKE2	D_50h-D_6h	0.274577	0.0251895	not_regulated
YLR201C	COQ9	D_50h-D_6h	-0.308275	0.187509	not_regulated
YLR203C	MSS51	D_50h-D_6h	0.250476	0.0167304	not_regulated
YLR206W	ENT2	D_50h-D_6h	-0.223577	0.0984364	not_regulated
YLR207W	HRD3	D_50h-D_6h	-0.046965	0.771941	not_regulated
YLR208W	SEC13	D_50h-D_6h	-0.0160086	0.909302	not_regulated
YLR209C	PNP1	D_50h-D_6h	0.0349226	0.92027	not_regulated
YLR211C	ATG38	D_50h-D_6h	1.46443	2.02281e-08	aging_up
YLR213C	CRR1	D_50h-D_6h	0.549327	0.215341	not_regulated
YLR214W	FRE1	D_50h-D_6h	-0.179121	0.687506	not_regulated
YLR215C	CDC123	D_50h-D_6h	0.140167	0.549468	not_regulated
YLR216C	CPR6	D_50h-D_6h	0.0967489	0.352725	not_regulated
YLR219W	MSC3	D_50h-D_6h	0.349236	0.00398019	not_regulated
YLR221C	RSA3	D_50h-D_6h	0.041489	0.700402	not_regulated
YLR222C	UTP13	D_50h-D_6h	-0.375647	0.000841954	not_regulated
YLR223C	IFH1	D_50h-D_6h	0.0468678	0.902353	not_regulated
YLR225C	YLR225C	D_50h-D_6h	0.586778	0.000496605	aging_up
YLR226W	BUR2	D_50h-D_6h	0.0841158	0.614964	not_regulated
YLR228C	ECM22	D_50h-D_6h	0.10302	0.684382	not_regulated
YLR229C	CDC42	D_50h-D_6h	-0.161214	0.741978	not_regulated
YLR231C	BNA5	D_50h-D_6h	0.397217	0.0244938	not_regulated
YLR234W	TOP3	D_50h-D_6h	0.0183881	0.936043	not_regulated
YLR237W	THI7	D_50h-D_6h	0.0876051	0.752573	not_regulated
YLR238W	FAR10	D_50h-D_6h	0.173087	0.211234	not_regulated
YLR239C	LIP2	D_50h-D_6h	0.366079	0.0241324	not_regulated
YLR240W	VPS34	D_50h-D_6h	0.571804	0.000718628	not_regulated
YLR241W	CSC1	D_50h-D_6h	-0.00243353	0.992517	not_regulated
YLR243W	GPN3	D_50h-D_6h	-0.144542	0.572073	not_regulated
YLR244C	MAP1	D_50h-D_6h	-0.920334	0.000858183	aging_down
YLR245C	CDD1	D_50h-D_6h	-0.0284083	0.855219	not_regulated
YLR247C	IRC20	D_50h-D_6h	-0.536016	0.00418171	not_regulated
YLR248W	RCK2	D_50h-D_6h	0.278438	0.00426459	not_regulated
YLR249W	YEF3	D_50h-D_6h	-0.607192	0.000360293	aging_down
YLR250W	SSP120	D_50h-D_6h	0.0565942	0.651853	not_regulated
YLR253W	MCP2	D_50h-D_6h	-0.536028	0.00438226	not_regulated
YLR256W	HAP1	D_50h-D_6h	-0.117373	0.505579	not_regulated
YLR257W	YLR257W	D_50h-D_6h	-0.121723	0.301957	not_regulated
YLR258W	GSY2	D_50h-D_6h	0.711413	0.000739236	aging_up
YLR259C	HSP60	D_50h-D_6h	-0.266408	0.0146017	not_regulated
YLR260W	LCB5	D_50h-D_6h	0.101894	0.597921	not_regulated
YLR262C	YPT6	D_50h-D_6h	0.284464	0.0152128	not_regulated
YLR262C-A	TMA7	D_50h-D_6h	-0.124925	0.567614	not_regulated
YLR265C	NEJ1	D_50h-D_6h	-0.247065	0.231181	not_regulated
YLR266C	PDR8	D_50h-D_6h	0.0705601	0.668462	not_regulated
YLR268W	SEC22	D_50h-D_6h	0.118347	0.525618	not_regulated
YLR270W	DCS1	D_50h-D_6h	0.693784	1.48698e-05	aging_up
YLR272C	YCS4	D_50h-D_6h	-0.247152	0.0341371	not_regulated
YLR274W	MCM5	D_50h-D_6h	-0.176087	0.452858	not_regulated
YLR275W	SMD2	D_50h-D_6h	-0.782766	0.0446769	aging_down
YLR276C	DBP9	D_50h-D_6h	-0.191567	0.0492842	not_regulated
YLR277C	YSH1	D_50h-D_6h	-0.240771	0.0618876	not_regulated
YLR278C	YLR278C	D_50h-D_6h	-0.0677255	0.664272	not_regulated
YLR283W	YLR283W	D_50h-D_6h	0.189035	0.185736	not_regulated
YLR284C	ECI1	D_50h-D_6h	0.479934	0.0323046	not_regulated
YLR285W	NNT1	D_50h-D_6h	-0.085001	0.692259	not_regulated
YLR286C	CTS1	D_50h-D_6h	0.0899638	0.522542	not_regulated
YLR287C	YLR287C	D_50h-D_6h	-0.0352777	0.752192	not_regulated
YLR289W	GUF1	D_50h-D_6h	-0.371583	0.469699	not_regulated
YLR290C	COQ11	D_50h-D_6h	0.504574	0.00015541	not_regulated
YLR291C	GCD7	D_50h-D_6h	-0.280271	0.0251693	not_regulated
YLR292C	SEC72	D_50h-D_6h	0.0938727	0.540842	not_regulated
YLR295C	ATP14	D_50h-D_6h	1.14842	2.55172e-09	aging_up
YLR298C	YHC1	D_50h-D_6h	-0.369907	0.188297	not_regulated
YLR299W	ECM38	D_50h-D_6h	0.876356	6.28216e-06	aging_up
YLR300W	EXG1	D_50h-D_6h	0.307601	0.254427	not_regulated
YLR301W	HRI1	D_50h-D_6h	0.0176217	0.895246	not_regulated
YLR304C	ACO1	D_50h-D_6h	0.157347	0.211234	not_regulated
YLR305C	STT4	D_50h-D_6h	-0.379951	0.0470705	not_regulated
YLR306W	UBC12	D_50h-D_6h	0.0569864	0.846077	not_regulated
YLR309C	IMH1	D_50h-D_6h	0.0320793	0.782991	not_regulated
YLR310C	CDC25	D_50h-D_6h	0.132622	0.305711	not_regulated
YLR312W-A	MRPL15	D_50h-D_6h	0.170438	0.200123	not_regulated
YLR314C	CDC3	D_50h-D_6h	-0.296292	0.00194806	not_regulated
YLR316C	TAD3	D_50h-D_6h	-0.610367	0.0332449	aging_down
YLR319C	BUD6	D_50h-D_6h	0.189629	0.0607181	not_regulated
YLR321C	SFH1	D_50h-D_6h	-0.255565	0.107249	not_regulated
YLR323C	CWC24	D_50h-D_6h	-0.946995	0.000310422	aging_down
YLR324W	PEX30	D_50h-D_6h	0.586711	0.00102833	aging_up
YLR325C	RPL38	D_50h-D_6h	-0.766828	0.0551812	not_regulated
YLR330W	CHS5	D_50h-D_6h	0.207131	0.025423	not_regulated
YLR332W	MID2	D_50h-D_6h	0.434519	0.0022324	not_regulated
YLR333C	RPS25B	D_50h-D_6h	-0.333783	0.113206	not_regulated
YLR335W	NUP2	D_50h-D_6h	-0.198617	0.0204992	not_regulated
YLR336C	SGD1	D_50h-D_6h	-0.0712427	0.75226	not_regulated
YLR337C	VRP1	D_50h-D_6h	0.215102	0.0188799	not_regulated
YLR340W	RPP0	D_50h-D_6h	-0.667122	0.0240464	aging_down
YLR342W	FKS1	D_50h-D_6h	-0.383435	0.00204169	not_regulated
YLR344W	RPL26A	D_50h-D_6h	0.190239	0.713202	not_regulated
YLR345W	YLR345W	D_50h-D_6h	0.686493	1.25122e-05	aging_up
YLR347C	KAP95	D_50h-D_6h	-0.180983	0.184538	not_regulated
YLR348C	DIC1	D_50h-D_6h	-0.254235	0.220609	not_regulated
YLR350W	ORM2	D_50h-D_6h	-0.0618135	0.87038	not_regulated
YLR351C	NIT3	D_50h-D_6h	0.142524	0.328646	not_regulated
YLR352W	YLR352W	D_50h-D_6h	0.374943	0.00264925	not_regulated
YLR353W	BUD8	D_50h-D_6h	0.304441	0.0621754	not_regulated
YLR354C	TAL1	D_50h-D_6h	0.197902	0.0170407	not_regulated
YLR355C	ILV5	D_50h-D_6h	-0.750366	0.000567055	aging_down
YLR357W	RSC2	D_50h-D_6h	-0.035759	0.877754	not_regulated
YLR359W	ADE13	D_50h-D_6h	-0.574503	0.00122203	not_regulated
YLR361C	DCR2	D_50h-D_6h	0.134048	0.537565	not_regulated
YLR362W	STE11	D_50h-D_6h	0.0306202	0.906437	not_regulated
YLR363W-A	YLR363W	D_50h-D_6h	0.100752	0.565724	not_regulated
YLR364W	GRX8	D_50h-D_6h	0.852225	3.33641e-05	aging_up
YLR369W	SSQ1	D_50h-D_6h	-0.0826579	0.627989	not_regulated
YLR370C	ARC18	D_50h-D_6h	0.252436	0.19695	not_regulated
YLR371W	ROM2	D_50h-D_6h	-0.0496688	0.841093	not_regulated
YLR372W	ELO3	D_50h-D_6h	0.0723127	0.681934	not_regulated
YLR373C	VID22	D_50h-D_6h	0.0714446	0.767839	not_regulated
YLR378C	SEC61	D_50h-D_6h	0.303752	0.0144225	not_regulated
YLR380W	CSR1	D_50h-D_6h	-0.182087	0.249122	not_regulated
YLR382C	NAM2	D_50h-D_6h	0.434625	0.00412871	not_regulated
YLR383W	SMC6	D_50h-D_6h	0.0417854	0.826834	not_regulated
YLR384C	IKI3	D_50h-D_6h	-0.513587	2.04985e-06	not_regulated
YLR386W	VAC14	D_50h-D_6h	0.00940943	0.955975	not_regulated
YLR387C	REH1	D_50h-D_6h	-0.513837	0.00628172	not_regulated
YLR388W	RPS29A	D_50h-D_6h	-0.723241	0.113131	not_regulated
YLR389C	STE23	D_50h-D_6h	0.0969756	0.29238	not_regulated
YLR390W	ECM19	D_50h-D_6h	0.36209	0.00583082	not_regulated
YLR390W-A	CCW14	D_50h-D_6h	0.315704	0.258144	not_regulated
YLR393W	ATP10	D_50h-D_6h	0.212261	0.252913	not_regulated
YLR394W	CST9	D_50h-D_6h	0.814121	0.00515071	aging_up
YLR395C	COX8	D_50h-D_6h	1.81644	6.16361e-10	aging_up
YLR396C	VPS33	D_50h-D_6h	-0.0440528	0.856344	not_regulated
YLR397C	AFG2	D_50h-D_6h	-0.124296	0.324711	not_regulated
YLR398C	SKI2	D_50h-D_6h	-0.0624956	0.677301	not_regulated
YLR399C	BDF1	D_50h-D_6h	0.237484	0.0331795	not_regulated
YLR401C	DUS3	D_50h-D_6h	-0.616117	0.0224125	aging_down
YLR403W	SFP1	D_50h-D_6h	0.0126503	0.95361	not_regulated
YLR404W	SEI1	D_50h-D_6h	-0.392249	0.170214	not_regulated
YLR405W	DUS4	D_50h-D_6h	0.0863197	0.550584	not_regulated
YLR407W	YLR407W	D_50h-D_6h	-0.572666	0.0316823	not_regulated
YLR408C	BLS1	D_50h-D_6h	-0.0170483	0.932495	not_regulated
YLR409C	UTP21	D_50h-D_6h	-0.272831	0.222338	not_regulated
YLR410W	VIP1	D_50h-D_6h	0.0883016	0.399602	not_regulated
YLR412W	BER1	D_50h-D_6h	0.00220771	0.99154	not_regulated
YLR414C	PUN1	D_50h-D_6h	0.0494271	0.776856	not_regulated
YLR417W	VPS36	D_50h-D_6h	0.0371679	0.89081	not_regulated
YLR418C	CDC73	D_50h-D_6h	0.0901914	0.419805	not_regulated
YLR419W	YLR419W	D_50h-D_6h	-0.223747	0.0207863	not_regulated
YLR420W	URA4	D_50h-D_6h	-0.879922	3.70072e-05	aging_down
YLR421C	RPN13	D_50h-D_6h	0.286168	0.0260588	not_regulated
YLR422W	YLR422W	D_50h-D_6h	0.381781	0.0149222	not_regulated
YLR423C	ATG17	D_50h-D_6h	0.327798	0.0241206	not_regulated
YLR425W	TUS1	D_50h-D_6h	-0.0340802	0.861639	not_regulated
YLR427W	MAG2	D_50h-D_6h	-0.279481	0.101126	not_regulated
YLR429W	CRN1	D_50h-D_6h	0.0092133	0.955975	not_regulated
YLR430W	SEN1	D_50h-D_6h	-0.0773603	0.37451	not_regulated
YLR431C	ATG23	D_50h-D_6h	0.608674	0.000714637	aging_up
YLR432W	IMD3	D_50h-D_6h	-0.528711	0.0157821	not_regulated
YLR433C	CNA1	D_50h-D_6h	0.0126683	0.928868	not_regulated
YLR435W	TSR2	D_50h-D_6h	-0.0465749	0.744793	not_regulated
YLR436C	ECM30	D_50h-D_6h	0.595262	0.000341923	aging_up
YLR438W	CAR2	D_50h-D_6h	-0.135963	0.629082	not_regulated
YLR439W	MRPL4	D_50h-D_6h	0.14507	0.655102	not_regulated
YLR440C	SEC39	D_50h-D_6h	0.230655	0.0358913	not_regulated
YLR441C	RPS1A	D_50h-D_6h	-0.0381807	0.742817	not_regulated
YLR442C	SIR3	D_50h-D_6h	0.151144	0.126574	not_regulated
YLR447C	VMA6	D_50h-D_6h	-0.56799	0.0908402	not_regulated
YLR448W	RPL6B	D_50h-D_6h	-0.644944	0.0429161	aging_down
YLR449W	FPR4	D_50h-D_6h	-1.55047	2.16164e-05	aging_down
YLR450W	HMG2	D_50h-D_6h	0.0543054	0.599691	not_regulated
YLR451W	LEU3	D_50h-D_6h	-0.335689	0.225977	not_regulated
YLR452C	SST2	D_50h-D_6h	-0.330242	0.0155575	not_regulated
YLR454W	FMP27	D_50h-D_6h	-0.0117244	0.931218	not_regulated
YLR455W	YLR455W	D_50h-D_6h	-0.294984	0.117989	not_regulated
YLR460C	YLR460C	D_50h-D_6h	-0.880188	7.08441e-05	aging_down
YML001W	YPT7	D_50h-D_6h	0.229875	0.0382318	not_regulated
YML004C	GLO1	D_50h-D_6h	0.29326	0.00716284	not_regulated
YML005W	TRM12	D_50h-D_6h	0.225017	0.125803	not_regulated
YML006C	GIS4	D_50h-D_6h	-0.0193148	0.955235	not_regulated
YML007W	YAP1	D_50h-D_6h	-0.136186	0.37523	not_regulated
YML008C	ERG6	D_50h-D_6h	-0.346059	0.000257277	not_regulated
YML009C	MRPL39	D_50h-D_6h	-0.0925032	0.712323	not_regulated
YML010W	SPT5	D_50h-D_6h	-0.534029	0.000205632	not_regulated
YML011C	RAD33	D_50h-D_6h	0.328847	0.0640035	not_regulated
YML013W	UBX2	D_50h-D_6h	0.209516	0.346451	not_regulated
YML014W	TRM9	D_50h-D_6h	-0.424892	0.558529	not_regulated
YML015C	TAF11	D_50h-D_6h	0.168563	0.0483568	not_regulated
YML016C	PPZ1	D_50h-D_6h	0.205553	0.144048	not_regulated
YML017W	PSP2	D_50h-D_6h	0.227389	0.0318761	not_regulated
YML018C	YML018C	D_50h-D_6h	-0.256895	0.18627	not_regulated
YML019W	OST6	D_50h-D_6h	-0.0555822	0.799968	not_regulated
YML020W	YML020W	D_50h-D_6h	0.556668	0.20426	not_regulated
YML021C	UNG1	D_50h-D_6h	-0.219326	0.107743	not_regulated
YML022W	APT1	D_50h-D_6h	-0.297439	0.0149222	not_regulated
YML025C	YML6	D_50h-D_6h	-0.141879	0.325445	not_regulated
YML028W	TSA1	D_50h-D_6h	0.719798	4.16043e-05	aging_up
YML029W	USA1	D_50h-D_6h	0.329918	0.029748	not_regulated
YML030W	RCF1	D_50h-D_6h	0.570668	0.000597589	not_regulated
YML031W	NDC1	D_50h-D_6h	-0.410546	0.159609	not_regulated
YML032C	RAD52	D_50h-D_6h	-0.444757	0.00423484	not_regulated
YML034W	SRC1	D_50h-D_6h	0.372307	0.230179	not_regulated
YML035C	AMD1	D_50h-D_6h	0.285608	0.010413	not_regulated
YML036W	CGI121	D_50h-D_6h	-0.635733	0.021752	aging_down
YML037C	YML037C	D_50h-D_6h	-0.0110371	0.959584	not_regulated
YML038C	YMD8	D_50h-D_6h	-0.524601	0.119573	not_regulated
YML041C	VPS71	D_50h-D_6h	-0.131014	0.562476	not_regulated
YML042W	CAT2	D_50h-D_6h	1.9187	0.000155076	aging_up
YML046W	PRP39	D_50h-D_6h	0.0158591	0.947638	not_regulated
YML048W	GSF2	D_50h-D_6h	-0.292348	0.0791804	not_regulated
YML049C	RSE1	D_50h-D_6h	-0.102939	0.460137	not_regulated
YML050W	AIM32	D_50h-D_6h	0.287326	0.496	not_regulated
YML052W	SUR7	D_50h-D_6h	0.325363	0.00866992	not_regulated
YML055W	SPC2	D_50h-D_6h	0.317473	0.14701	not_regulated
YML056C	IMD4	D_50h-D_6h	-0.231902	0.0756445	not_regulated
YML057W	CMP2	D_50h-D_6h	0.431744	0.00465565	not_regulated
YML058W	SML1	D_50h-D_6h	-0.18893	0.269117	not_regulated
YML059C	NTE1	D_50h-D_6h	-0.0939771	0.603308	not_regulated
YML061C	PIF1	D_50h-D_6h	-0.473873	0.00465565	not_regulated
YML062C	MFT1	D_50h-D_6h	0.0698333	0.698129	not_regulated
YML063W	RPS1B	D_50h-D_6h	-0.391968	0.0346453	not_regulated
YML064C	TEM1	D_50h-D_6h	0.342904	0.00354084	not_regulated
YML065W	ORC1	D_50h-D_6h	0.206847	0.161767	not_regulated
YML067C	ERV41	D_50h-D_6h	-0.428278	0.0482921	not_regulated
YML069W	POB3	D_50h-D_6h	-0.319547	0.0011419	not_regulated
YML070W	DAK1	D_50h-D_6h	0.536923	5.16292e-05	not_regulated
YML071C	COG8	D_50h-D_6h	-0.0258802	0.838773	not_regulated
YML072C	TCB3	D_50h-D_6h	0.0479452	0.644003	not_regulated
YML073C	RPL6A	D_50h-D_6h	-0.606998	0.0103118	aging_down
YML074C	FPR3	D_50h-D_6h	-0.272976	0.172789	not_regulated
YML075C	HMG1	D_50h-D_6h	-0.267517	0.0172857	not_regulated
YML076C	WAR1	D_50h-D_6h	0.134661	0.630538	not_regulated
YML078W	CPR3	D_50h-D_6h	-0.473691	0.0779016	not_regulated
YML079W	YML079W	D_50h-D_6h	0.475026	0.00191015	not_regulated
YML080W	DUS1	D_50h-D_6h	-0.303473	0.0310262	not_regulated
YML081C-A	ATP18	D_50h-D_6h	-0.0730754	0.893717	not_regulated
YML081W	TDA9	D_50h-D_6h	0.0473311	0.677862	not_regulated
YML082W	YML082W	D_50h-D_6h	0.0832447	0.475783	not_regulated
YML085C	TUB1	D_50h-D_6h	-0.05983	0.814525	not_regulated
YML086C	ALO1	D_50h-D_6h	-0.0138624	0.928978	not_regulated
YML088W	UFO1	D_50h-D_6h	0.107474	0.636877	not_regulated
YML091C	RPM2	D_50h-D_6h	0.277122	0.027969	not_regulated
YML092C	PRE8	D_50h-D_6h	0.0385683	0.665458	not_regulated
YML093W	UTP14	D_50h-D_6h	-0.165001	0.313794	not_regulated
YML094W	GIM5	D_50h-D_6h	-0.12545	0.443554	not_regulated
YML095C	RAD10	D_50h-D_6h	-0.144168	0.298336	not_regulated
YML096W	YML096W	D_50h-D_6h	0.0867389	0.57473	not_regulated
YML097C	VPS9	D_50h-D_6h	0.0255652	0.880655	not_regulated
YML098W	TAF13	D_50h-D_6h	-0.0810355	0.664272	not_regulated
YML100W	TSL1	D_50h-D_6h	1.29631	2.02056e-07	aging_up
YML102W	CAC2	D_50h-D_6h	-0.353707	0.0114126	not_regulated
YML103C	NUP188	D_50h-D_6h	0.0228873	0.818248	not_regulated
YML104C	MDM1	D_50h-D_6h	0.143888	0.71872	not_regulated
YML105C	SEC65	D_50h-D_6h	0.0273955	0.821914	not_regulated
YML106W	URA5	D_50h-D_6h	-0.50177	0.00636274	not_regulated
YML108W	YML108W	D_50h-D_6h	0.354631	0.0171562	not_regulated
YML109W	ZDS2	D_50h-D_6h	-0.260641	0.0374136	not_regulated
YML110C	COQ5	D_50h-D_6h	0.35604	0.00296026	not_regulated
YML111W	BUL2	D_50h-D_6h	-0.783463	0.00713748	aging_down
YML112W	CTK3	D_50h-D_6h	0.693079	0.00191878	aging_up
YML114C	TAF8	D_50h-D_6h	-0.376367	0.120667	not_regulated
YML115C	VAN1	D_50h-D_6h	-1.34585	0.00405888	aging_down
YML117W	NAB6	D_50h-D_6h	0.073857	0.508456	not_regulated
YML119W	YML119W	D_50h-D_6h	-0.358132	0.0549534	not_regulated
YML120C	NDI1	D_50h-D_6h	0.834762	0.000480642	aging_up
YML121W	GTR1	D_50h-D_6h	0.977804	9.68915e-05	aging_up
YML124C	TUB3	D_50h-D_6h	-0.71188	0.141111	not_regulated
YML125C	PGA3	D_50h-D_6h	-0.395795	0.00154706	not_regulated
YML126C	ERG13	D_50h-D_6h	-0.355667	0.0831677	not_regulated
YML127W	RSC9	D_50h-D_6h	0.0220762	0.862072	not_regulated
YML128C	MSC1	D_50h-D_6h	1.33296	5.94152e-08	aging_up
YML129C	COX14	D_50h-D_6h	0.455328	0.00344847	not_regulated
YML130C	ERO1	D_50h-D_6h	0.685588	1.66562e-05	aging_up
YML131W	YML131W	D_50h-D_6h	1.09194	8.94949e-07	aging_up
YMR001C	CDC5	D_50h-D_6h	-0.748419	0.00515071	aging_down
YMR002W	MIX17	D_50h-D_6h	0.398962	0.242379	not_regulated
YMR004W	MVP1	D_50h-D_6h	-0.429628	0.0554591	not_regulated
YMR005W	TAF4	D_50h-D_6h	0.1933	0.184218	not_regulated
YMR006C	PLB2	D_50h-D_6h	-0.122639	0.401299	not_regulated
YMR008C	PLB1	D_50h-D_6h	0.631806	0.00394755	aging_up
YMR009W	ADI1	D_50h-D_6h	0.200872	0.146557	not_regulated
YMR010W	YMR010W	D_50h-D_6h	-0.310628	0.20277	not_regulated
YMR011W	HXT2	D_50h-D_6h	0.966174	0.00255028	aging_up
YMR012W	CLU1	D_50h-D_6h	-0.205244	0.0116482	not_regulated
YMR014W	BUD22	D_50h-D_6h	0.00114068	0.995161	not_regulated
YMR015C	ERG5	D_50h-D_6h	-0.0567522	0.562105	not_regulated
YMR016C	SOK2	D_50h-D_6h	0.392121	0.00310973	not_regulated
YMR019W	STB4	D_50h-D_6h	-0.463265	0.0162443	not_regulated
YMR020W	FMS1	D_50h-D_6h	0.0331146	0.899271	not_regulated
YMR021C	MAC1	D_50h-D_6h	-0.131169	0.792839	not_regulated
YMR022W	UBC7	D_50h-D_6h	0.673149	3.58131e-05	aging_up
YMR023C	MSS1	D_50h-D_6h	0.498715	0.132532	not_regulated
YMR024W	MRPL3	D_50h-D_6h	0.189994	0.0330983	not_regulated
YMR026C	PEX12	D_50h-D_6h	0.187189	0.333872	not_regulated
YMR027W	YMR027W	D_50h-D_6h	0.398037	0.000200408	not_regulated
YMR028W	TAP42	D_50h-D_6h	0.290352	0.00259135	not_regulated
YMR029C	FAR8	D_50h-D_6h	0.39347	0.000257591	not_regulated
YMR030W	RSF1	D_50h-D_6h	0.141069	0.725834	not_regulated
YMR031C	EIS1	D_50h-D_6h	0.375989	2.00245e-05	not_regulated
YMR033W	ARP9	D_50h-D_6h	-0.257645	0.218006	not_regulated
YMR037C	MSN2	D_50h-D_6h	-0.612898	0.0808015	not_regulated
YMR038C	CCS1	D_50h-D_6h	-0.351793	0.0246238	not_regulated
YMR039C	SUB1	D_50h-D_6h	-0.28473	0.0874228	not_regulated
YMR040W	YET2	D_50h-D_6h	-0.0254862	0.929938	not_regulated
YMR041C	ARA2	D_50h-D_6h	0.322379	0.0276897	not_regulated
YMR044W	IOC4	D_50h-D_6h	0.0239331	0.932495	not_regulated
YMR047C	NUP116	D_50h-D_6h	-0.0235329	0.844027	not_regulated
YMR048W	CSM3	D_50h-D_6h	-0.32231	0.429035	not_regulated
YMR049C	ERB1	D_50h-D_6h	-0.390065	5.78235e-05	not_regulated
YMR052W	FAR3	D_50h-D_6h	0.482101	0.00247376	not_regulated
YMR053C	STB2	D_50h-D_6h	-3.79534	0.0486329	aging_down
YMR054W	STV1	D_50h-D_6h	0.0569684	0.861301	not_regulated
YMR056C	AAC1	D_50h-D_6h	1.45444	1.10939e-06	aging_up
YMR058W	FET3	D_50h-D_6h	-1.22183	2.26027e-05	aging_down
YMR060C	SAM37	D_50h-D_6h	0.415805	0.00852549	not_regulated
YMR061W	RNA14	D_50h-D_6h	0.11681	0.252626	not_regulated
YMR062C	ARG7	D_50h-D_6h	0.199589	0.0102103	not_regulated
YMR066W	SOV1	D_50h-D_6h	0.180512	0.296515	not_regulated
YMR067C	UBX4	D_50h-D_6h	-0.0662817	0.482419	not_regulated
YMR070W	MOT3	D_50h-D_6h	-0.522246	0.347591	not_regulated
YMR071C	TVP18	D_50h-D_6h	-1.01888	0.000331055	aging_down
YMR072W	ABF2	D_50h-D_6h	0.391502	0.00114781	not_regulated
YMR073C	IRC21	D_50h-D_6h	0.129396	0.590188	not_regulated
YMR074C	YMR074C	D_50h-D_6h	0.371527	0.00509968	not_regulated
YMR075W	RCO1	D_50h-D_6h	-0.348696	0.00888546	not_regulated
YMR076C	PDS5	D_50h-D_6h	-0.00866765	0.9562	not_regulated
YMR078C	CTF18	D_50h-D_6h	0.0406025	0.867153	not_regulated
YMR079W	SEC14	D_50h-D_6h	-0.28516	0.0810222	not_regulated
YMR080C	NAM7	D_50h-D_6h	-0.726193	0.000294223	aging_down
YMR083W	ADH3	D_50h-D_6h	-0.751629	0.000565691	aging_down
YMR086W	SEG1	D_50h-D_6h	0.331274	0.00249174	not_regulated
YMR089C	YTA12	D_50h-D_6h	0.164315	0.083668	not_regulated
YMR090W	YMR090W	D_50h-D_6h	1.3781	3.59074e-06	aging_up
YMR091C	NPL6	D_50h-D_6h	-0.33139	0.112534	not_regulated
YMR092C	AIP1	D_50h-D_6h	0.163048	0.32455	not_regulated
YMR093W	UTP15	D_50h-D_6h	-0.655757	2.5591e-05	aging_down
YMR095C	SNO1	D_50h-D_6h	-1.09642	0.0193276	aging_down
YMR096W	SNZ1	D_50h-D_6h	-1.25356	0.000294223	aging_down
YMR099C	YMR099C	D_50h-D_6h	0.196004	0.0798697	not_regulated
YMR102C	YMR102C	D_50h-D_6h	0.146355	0.120405	not_regulated
YMR104C	YPK2	D_50h-D_6h	0.706416	0.0109562	aging_up
YMR105C	PGM2	D_50h-D_6h	1.77745	1.31683e-07	aging_up
YMR106C	YKU80	D_50h-D_6h	0.116934	0.513628	not_regulated
YMR108W	ILV2	D_50h-D_6h	-0.0763171	0.452354	not_regulated
YMR109W	MYO5	D_50h-D_6h	0.280498	0.00818255	not_regulated
YMR110C	HFD1	D_50h-D_6h	0.782667	2.795e-05	aging_up
YMR112C	MED11	D_50h-D_6h	-0.124574	0.619585	not_regulated
YMR113W	FOL3	D_50h-D_6h	0.106467	0.659897	not_regulated
YMR114C	YMR114C	D_50h-D_6h	0.666016	0.00714712	aging_up
YMR115W	MGR3	D_50h-D_6h	0.0242751	0.923291	not_regulated
YMR116C	ASC1	D_50h-D_6h	-0.764915	0.000515059	aging_down
YMR117C	SPC24	D_50h-D_6h	0.276017	0.0647333	not_regulated
YMR120C	ADE17	D_50h-D_6h	-0.568052	0.00962883	not_regulated
YMR123W	PKR1	D_50h-D_6h	0.362031	0.0853608	not_regulated
YMR124W	YMR124W	D_50h-D_6h	0.0435765	0.696885	not_regulated
YMR125W	STO1	D_50h-D_6h	-0.503481	0.00628172	not_regulated
YMR128W	ECM16	D_50h-D_6h	-0.535121	0.00192235	not_regulated
YMR129W	POM152	D_50h-D_6h	-0.129838	0.124212	not_regulated
YMR130W	YMR130W	D_50h-D_6h	-0.0140086	0.970258	not_regulated
YMR131C	RRB1	D_50h-D_6h	-0.649643	0.000942246	aging_down
YMR132C	JLP2	D_50h-D_6h	0.0685559	0.905108	not_regulated
YMR134W	YMR134W	D_50h-D_6h	-0.510893	0.0197066	not_regulated
YMR135C	GID8	D_50h-D_6h	0.60486	0.000120187	aging_up
YMR139W	RIM11	D_50h-D_6h	0.0950219	0.575316	not_regulated
YMR140W	SIP5	D_50h-D_6h	-0.258822	0.0407651	not_regulated
YMR142C	RPL13B	D_50h-D_6h	-0.679746	0.135241	not_regulated
YMR144W	YMR144W	D_50h-D_6h	-0.576003	0.040971	not_regulated
YMR145C	NDE1	D_50h-D_6h	0.581268	0.000119186	not_regulated
YMR146C	TIF34	D_50h-D_6h	-0.565076	0.00758168	not_regulated
YMR147W	YMR147W	D_50h-D_6h	0.811045	7.94607e-05	aging_up
YMR149W	SWP1	D_50h-D_6h	-0.046098	0.844661	not_regulated
YMR152W	YIM1	D_50h-D_6h	-0.013428	0.93567	not_regulated
YMR153W	NUP53	D_50h-D_6h	-0.155796	0.306828	not_regulated
YMR156C	TPP1	D_50h-D_6h	-0.106739	0.767961	not_regulated
YMR157C	AIM36	D_50h-D_6h	0.225869	0.220051	not_regulated
YMR158W	MRPS8	D_50h-D_6h	0.080471	0.544111	not_regulated
YMR160W	YMR160W	D_50h-D_6h	0.00793407	0.985298	not_regulated
YMR161W	HLJ1	D_50h-D_6h	-0.634824	0.112654	not_regulated
YMR162C	DNF3	D_50h-D_6h	0.0907641	0.600581	not_regulated
YMR165C	PAH1	D_50h-D_6h	0.122705	0.404522	not_regulated
YMR167W	MLH1	D_50h-D_6h	0.306137	0.0357195	not_regulated
YMR168C	CEP3	D_50h-D_6h	0.067692	0.71488	not_regulated
YMR169C	ALD3	D_50h-D_6h	2.64785	1.85365e-12	aging_up
YMR170C	ALD2	D_50h-D_6h	1.11797	2.16431e-06	aging_up
YMR171C	EAR1	D_50h-D_6h	0.174631	0.123768	not_regulated
YMR172W	HOT1	D_50h-D_6h	0.18284	0.218963	not_regulated
YMR173W	DDR48	D_50h-D_6h	0.973814	0.000264464	aging_up
YMR174C	PAI3	D_50h-D_6h	1.72709	0.00015519	aging_up
YMR175W	SIP18	D_50h-D_6h	2.56619	2.04985e-06	aging_up
YMR176W	ECM5	D_50h-D_6h	-0.364537	0.0749614	not_regulated
YMR177W	MMT1	D_50h-D_6h	0.346025	0.182656	not_regulated
YMR178W	YMR178W	D_50h-D_6h	0.110703	0.471191	not_regulated
YMR180C	CTL1	D_50h-D_6h	0.0389434	0.89081	not_regulated
YMR183C	SSO2	D_50h-D_6h	0.0783766	0.806986	not_regulated
YMR184W	ADD37	D_50h-D_6h	0.40693	0.00501799	not_regulated
YMR186W	HSC82	D_50h-D_6h	-0.984746	7.16652e-06	aging_down
YMR187C	YMR187C	D_50h-D_6h	0.334856	0.0135015	not_regulated
YMR188C	MRPS17	D_50h-D_6h	-0.656628	0.00754523	aging_down
YMR189W	GCV2	D_50h-D_6h	-0.462497	5.60972e-05	not_regulated
YMR192W	GYL1	D_50h-D_6h	0.150656	0.03621	not_regulated
YMR193W	MRPL24	D_50h-D_6h	-0.129428	0.323423	not_regulated
YMR194C-B	CMC4	D_50h-D_6h	1.12389	1.27633e-05	aging_up
YMR194W	RPL36A	D_50h-D_6h	-0.483954	0.100866	not_regulated
YMR196W	YMR196W	D_50h-D_6h	1.6907	1.28179e-09	aging_up
YMR197C	VTI1	D_50h-D_6h	0.512386	2.16164e-05	not_regulated
YMR202W	ERG2	D_50h-D_6h	-0.0984131	0.455769	not_regulated
YMR203W	TOM40	D_50h-D_6h	-0.2758	0.277709	not_regulated
YMR204C	INP1	D_50h-D_6h	-0.0594919	0.824045	not_regulated
YMR205C	PFK2	D_50h-D_6h	-0.0165171	0.881458	not_regulated
YMR207C	HFA1	D_50h-D_6h	-0.506063	0.0797948	not_regulated
YMR208W	ERG12	D_50h-D_6h	-0.0460224	0.806418	not_regulated
YMR209C	YMR209C	D_50h-D_6h	0.303209	0.0270424	not_regulated
YMR210W	YMR210W	D_50h-D_6h	0.292279	0.0226557	not_regulated
YMR211W	DML1	D_50h-D_6h	-0.276727	0.402943	not_regulated
YMR212C	EFR3	D_50h-D_6h	0.0625954	0.564509	not_regulated
YMR213W	CEF1	D_50h-D_6h	-0.0786437	0.523212	not_regulated
YMR214W	SCJ1	D_50h-D_6h	-0.479154	2.0244e-06	not_regulated
YMR215W	GAS3	D_50h-D_6h	-0.229738	0.0602849	not_regulated
YMR216C	SKY1	D_50h-D_6h	0.0997118	0.544111	not_regulated
YMR217W	GUA1	D_50h-D_6h	-1.05011	0.000110928	aging_down
YMR218C	TRS130	D_50h-D_6h	0.168416	0.253786	not_regulated
YMR219W	ESC1	D_50h-D_6h	0.123282	0.154113	not_regulated
YMR220W	ERG8	D_50h-D_6h	-0.202875	0.287204	not_regulated
YMR221C	FMP42	D_50h-D_6h	-0.480143	0.0260588	not_regulated
YMR222C	FSH2	D_50h-D_6h	-0.269664	0.238182	not_regulated
YMR223W	UBP8	D_50h-D_6h	-0.321219	0.122052	not_regulated
YMR224C	MRE11	D_50h-D_6h	0.220625	0.0882389	not_regulated
YMR225C	MRPL44	D_50h-D_6h	-0.43165	0.0737365	not_regulated
YMR226C	YMR226C	D_50h-D_6h	-0.0436998	0.796598	not_regulated
YMR227C	TAF7	D_50h-D_6h	0.0469478	0.714557	not_regulated
YMR228W	MTF1	D_50h-D_6h	0.434861	0.0151453	not_regulated
YMR229C	RRP5	D_50h-D_6h	-0.772345	5.50711e-06	aging_down
YMR231W	PEP5	D_50h-D_6h	0.0918701	0.364403	not_regulated
YMR233W	TRI1	D_50h-D_6h	-0.315934	0.0162063	not_regulated
YMR234W	RNH1	D_50h-D_6h	-0.834026	0.0578695	not_regulated
YMR235C	RNA1	D_50h-D_6h	-0.448304	0.0178192	not_regulated
YMR236W	TAF9	D_50h-D_6h	0.34217	0.0422443	not_regulated
YMR237W	BCH1	D_50h-D_6h	0.257412	0.0537026	not_regulated
YMR238W	DFG5	D_50h-D_6h	-0.0749672	0.690044	not_regulated
YMR239C	RNT1	D_50h-D_6h	-0.626091	0.000377201	aging_down
YMR240C	CUS1	D_50h-D_6h	-0.739239	0.0252762	aging_down
YMR241W	YHM2	D_50h-D_6h	-0.0823748	0.580292	not_regulated
YMR243C	ZRC1	D_50h-D_6h	-0.973872	0.00202841	aging_down
YMR244C-A	COA6	D_50h-D_6h	0.616556	0.000105562	aging_up
YMR246W	FAA4	D_50h-D_6h	-0.207433	0.043876	not_regulated
YMR247C	RKR1	D_50h-D_6h	-0.184758	0.0513706	not_regulated
YMR250W	GAD1	D_50h-D_6h	0.919452	0.00296026	aging_up
YMR251W-A	HOR7	D_50h-D_6h	0.844893	0.00154706	aging_up
YMR253C	YMR253C	D_50h-D_6h	0.399454	0.38503	not_regulated
YMR255W	GFD1	D_50h-D_6h	-0.35446	0.00147253	not_regulated
YMR258C	ROY1	D_50h-D_6h	-0.0226372	0.89333	not_regulated
YMR259C	TRM732	D_50h-D_6h	-0.0381984	0.743342	not_regulated
YMR260C	TIF11	D_50h-D_6h	-0.177663	0.166371	not_regulated
YMR261C	TPS3	D_50h-D_6h	0.269847	0.0119625	not_regulated
YMR263W	SAP30	D_50h-D_6h	-0.236691	0.19582	not_regulated
YMR264W	CUE1	D_50h-D_6h	-0.495892	0.233628	not_regulated
YMR266W	RSN1	D_50h-D_6h	-0.28318	0.0130703	not_regulated
YMR267W	PPA2	D_50h-D_6h	0.314545	0.08198	not_regulated
YMR268C	PRP24	D_50h-D_6h	0.109525	0.450285	not_regulated
YMR269W	TMA23	D_50h-D_6h	-0.466096	0.0306726	not_regulated
YMR270C	RRN9	D_50h-D_6h	0.106852	0.79295	not_regulated
YMR271C	URA10	D_50h-D_6h	1.48834	6.52532e-06	aging_up
YMR272C	SCS7	D_50h-D_6h	0.204576	0.139113	not_regulated
YMR273C	ZDS1	D_50h-D_6h	0.186281	0.452829	not_regulated
YMR275C	BUL1	D_50h-D_6h	-0.107209	0.361217	not_regulated
YMR276W	DSK2	D_50h-D_6h	-0.0820439	0.774313	not_regulated
YMR277W	FCP1	D_50h-D_6h	0.00935706	0.937946	not_regulated
YMR278W	PRM15	D_50h-D_6h	0.449183	0.000629225	not_regulated
YMR279C	YMR279C	D_50h-D_6h	0.924612	0.136247	not_regulated
YMR280C	CAT8	D_50h-D_6h	-0.207238	0.75226	not_regulated
YMR282C	AEP2	D_50h-D_6h	0.196852	0.560176	not_regulated
YMR283C	RIT1	D_50h-D_6h	0.0668986	0.680326	not_regulated
YMR285C	NGL2	D_50h-D_6h	0.138405	0.243992	not_regulated
YMR286W	MRPL33	D_50h-D_6h	0.317891	0.00889088	not_regulated
YMR288W	HSH155	D_50h-D_6h	-0.193595	0.148855	not_regulated
YMR289W	ABZ2	D_50h-D_6h	-0.310284	0.261539	not_regulated
YMR290C	HAS1	D_50h-D_6h	-0.438536	0.00128625	not_regulated
YMR291W	TDA1	D_50h-D_6h	-0.138121	0.367396	not_regulated
YMR292W	GOT1	D_50h-D_6h	-0.236644	0.460582	not_regulated
YMR293C	HER2	D_50h-D_6h	0.823935	5.16783e-05	aging_up
YMR294W	JNM1	D_50h-D_6h	0.204973	0.12258	not_regulated
YMR295C	YMR295C	D_50h-D_6h	1.51884	0.0832138	not_regulated
YMR296C	LCB1	D_50h-D_6h	-0.0291569	0.816688	not_regulated
YMR297W	PRC1	D_50h-D_6h	0.410864	0.0428034	not_regulated
YMR298W	LIP1	D_50h-D_6h	0.552334	0.0699218	not_regulated
YMR299C	DYN3	D_50h-D_6h	-0.0359223	0.872748	not_regulated
YMR300C	ADE4	D_50h-D_6h	-0.118192	0.532592	not_regulated
YMR301C	ATM1	D_50h-D_6h	-0.0566697	0.880856	not_regulated
YMR302C	YME2	D_50h-D_6h	0.513086	0.000515002	not_regulated
YMR304W	UBP15	D_50h-D_6h	0.199034	0.0773713	not_regulated
YMR305C	SCW10	D_50h-D_6h	0.222255	0.235091	not_regulated
YMR306W	FKS3	D_50h-D_6h	1.0207	0.247158	not_regulated
YMR307W	GAS1	D_50h-D_6h	0.105622	0.46778	not_regulated
YMR308C	PSE1	D_50h-D_6h	-0.0663431	0.492409	not_regulated
YMR309C	NIP1	D_50h-D_6h	-0.303713	0.0263111	not_regulated
YMR310C	YMR310C	D_50h-D_6h	0.382274	0.0329302	not_regulated
YMR311C	GLC8	D_50h-D_6h	-0.0389193	0.760843	not_regulated
YMR312W	ELP6	D_50h-D_6h	-0.143357	0.415815	not_regulated
YMR313C	TGL3	D_50h-D_6h	0.640742	0.00066993	aging_up
YMR314W	PRE5	D_50h-D_6h	-1.16698	0.000182465	aging_down
YMR315W	YMR315W	D_50h-D_6h	-0.0163029	0.875512	not_regulated
YMR316W	DIA1	D_50h-D_6h	0.159977	0.420703	not_regulated
YMR318C	ADH6	D_50h-D_6h	-1.03355	2.11144e-05	aging_down
YMR319C	FET4	D_50h-D_6h	-0.198572	0.504733	not_regulated
YNL001W	DOM34	D_50h-D_6h	0.0192091	0.862834	not_regulated
YNL002C	RLP7	D_50h-D_6h	-0.307459	0.090278	not_regulated
YNL003C	PET8	D_50h-D_6h	0.496497	0.0109311	not_regulated
YNL004W	HRB1	D_50h-D_6h	0.181873	0.328646	not_regulated
YNL005C	MRP7	D_50h-D_6h	0.269469	0.0357195	not_regulated
YNL006W	LST8	D_50h-D_6h	0.339224	0.0327428	not_regulated
YNL007C	SIS1	D_50h-D_6h	0.0854122	0.693934	not_regulated
YNL008C	ASI3	D_50h-D_6h	-0.260633	0.237842	not_regulated
YNL009W	IDP3	D_50h-D_6h	0.250964	0.298448	not_regulated
YNL010W	YNL010W	D_50h-D_6h	-0.0846559	0.684382	not_regulated
YNL011C	YNL011C	D_50h-D_6h	0.557262	0.00877478	not_regulated
YNL014W	HEF3	D_50h-D_6h	1.77921	7.79135e-05	aging_up
YNL015W	PBI2	D_50h-D_6h	2.33612	4.3877e-11	aging_up
YNL016W	PUB1	D_50h-D_6h	0.0876886	0.565721	not_regulated
YNL020C	ARK1	D_50h-D_6h	0.145034	0.164777	not_regulated
YNL021W	HDA1	D_50h-D_6h	0.00663269	0.978597	not_regulated
YNL022C	RCM1	D_50h-D_6h	-0.483369	0.00188715	not_regulated
YNL023C	FAP1	D_50h-D_6h	-0.577018	1.50207e-05	not_regulated
YNL026W	SAM50	D_50h-D_6h	0.245481	0.10273	not_regulated
YNL027W	CRZ1	D_50h-D_6h	0.302462	0.0126685	not_regulated
YNL029C	KTR5	D_50h-D_6h	-0.436143	0.115232	not_regulated
YNL032W	SIW14	D_50h-D_6h	-0.295595	0.18627	not_regulated
YNL035C	YNL035C	D_50h-D_6h	0.139492	0.464376	not_regulated
YNL036W	NCE103	D_50h-D_6h	-0.25363	0.0682322	not_regulated
YNL037C	IDH1	D_50h-D_6h	-0.201602	0.367686	not_regulated
YNL038W	GPI15	D_50h-D_6h	0.60323	0.011031	aging_up
YNL039W	BDP1	D_50h-D_6h	0.0409917	0.708388	not_regulated
YNL040W	YNL040W	D_50h-D_6h	-0.424656	0.00096582	not_regulated
YNL041C	COG6	D_50h-D_6h	-0.0217111	0.84926	not_regulated
YNL042W-B	YNL042W	D_50h-D_6h	-0.561605	0.0153196	not_regulated
YNL044W	YIP3	D_50h-D_6h	-0.276316	0.358499	not_regulated
YNL045W	LAP2	D_50h-D_6h	0.411615	0.012	not_regulated
YNL047C	SLM2	D_50h-D_6h	-0.164225	0.586924	not_regulated
YNL048W	ALG11	D_50h-D_6h	0.273764	0.0758545	not_regulated
YNL049C	SFB2	D_50h-D_6h	0.0780992	0.51981	not_regulated
YNL050C	YNL050C	D_50h-D_6h	-0.177074	0.485949	not_regulated
YNL051W	COG5	D_50h-D_6h	0.111171	0.371639	not_regulated
YNL052W	COX5A	D_50h-D_6h	0.656701	0.000239324	aging_up
YNL054W	VAC7	D_50h-D_6h	0.143945	0.175194	not_regulated
YNL054W-B	TY1B	D_50h-D_6h	-0.767176	0.0126156	aging_down
YNL055C	POR1	D_50h-D_6h	0.162182	0.184538	not_regulated
YNL056W	OCA2	D_50h-D_6h	-0.16576	0.23092	not_regulated
YNL059C	ARP5	D_50h-D_6h	0.0608677	0.575171	not_regulated
YNL061W	NOP2	D_50h-D_6h	-0.534353	1.29842e-05	not_regulated
YNL062C	GCD10	D_50h-D_6h	-0.313161	0.0423633	not_regulated
YNL063W	MTQ1	D_50h-D_6h	-1.36795	0.192054	not_regulated
YNL064C	YDJ1	D_50h-D_6h	-0.61106	0.0021261	aging_down
YNL066W	SUN4	D_50h-D_6h	-0.216749	0.298209	not_regulated
YNL067W	RPL9B	D_50h-D_6h	-0.561693	0.0149191	not_regulated
YNL068C	FKH2	D_50h-D_6h	0.00717915	0.978185	not_regulated
YNL069C	RPL16B	D_50h-D_6h	-0.802948	0.0753586	not_regulated
YNL071W	LAT1	D_50h-D_6h	0.0030212	0.981802	not_regulated
YNL072W	RNH201	D_50h-D_6h	-0.123111	0.366865	not_regulated
YNL073W	MSK1	D_50h-D_6h	-0.0698935	0.785886	not_regulated
YNL074C	MLF3	D_50h-D_6h	0.0149056	0.960825	not_regulated
YNL075W	IMP4	D_50h-D_6h	-0.329389	0.0683355	not_regulated
YNL076W	MKS1	D_50h-D_6h	0.229894	0.0977011	not_regulated
YNL077W	APJ1	D_50h-D_6h	0.150678	0.521573	not_regulated
YNL078W	NIS1	D_50h-D_6h	-0.354476	0.0672786	not_regulated
YNL079C	TPM1	D_50h-D_6h	0.556752	0.000128018	not_regulated
YNL080C	EOS1	D_50h-D_6h	-0.140427	0.366532	not_regulated
YNL081C	SWS2	D_50h-D_6h	0.452928	0.111515	not_regulated
YNL082W	PMS1	D_50h-D_6h	-0.0261459	0.91547	not_regulated
YNL084C	END3	D_50h-D_6h	-0.0239358	0.841093	not_regulated
YNL085W	MKT1	D_50h-D_6h	-0.564836	3.12732e-05	not_regulated
YNL087W	TCB2	D_50h-D_6h	-0.172728	0.0736868	not_regulated
YNL088W	TOP2	D_50h-D_6h	-0.2154	0.0389047	not_regulated
YNL090W	RHO2	D_50h-D_6h	-0.172815	0.298215	not_regulated
YNL091W	NST1	D_50h-D_6h	-0.0682221	0.639017	not_regulated
YNL094W	APP1	D_50h-D_6h	0.360907	0.0317935	not_regulated
YNL096C	RPS7B	D_50h-D_6h	-0.473545	0.0021625	not_regulated
YNL097C	PHO23	D_50h-D_6h	0.238624	0.0309977	not_regulated
YNL098C	RAS2	D_50h-D_6h	0.258805	0.0589458	not_regulated
YNL100W	MIC27	D_50h-D_6h	0.300284	0.162575	not_regulated
YNL101W	AVT4	D_50h-D_6h	-0.358406	0.144863	not_regulated
YNL102W	POL1	D_50h-D_6h	-0.205241	0.056643	not_regulated
YNL103W	MET4	D_50h-D_6h	0.0317365	0.828435	not_regulated
YNL104C	LEU4	D_50h-D_6h	0.0387024	0.788976	not_regulated
YNL106C	INP52	D_50h-D_6h	0.100633	0.505051	not_regulated
YNL107W	YAF9	D_50h-D_6h	0.346121	0.0466821	not_regulated
YNL108C	YNL108C	D_50h-D_6h	-1.07868	0.00170978	aging_down
YNL110C	NOP15	D_50h-D_6h	-0.0891423	0.572203	not_regulated
YNL111C	CYB5	D_50h-D_6h	0.160564	0.396311	not_regulated
YNL112W	DBP2	D_50h-D_6h	-0.782408	2.99514e-06	aging_down
YNL113W	RPC19	D_50h-D_6h	-0.81796	0.0103107	aging_down
YNL115C	YNL115C	D_50h-D_6h	1.05711	8.717e-05	aging_up
YNL116W	DMA2	D_50h-D_6h	-0.0411936	0.769199	not_regulated
YNL118C	DCP2	D_50h-D_6h	0.00570553	0.972636	not_regulated
YNL119W	NCS2	D_50h-D_6h	-0.384854	0.00110606	not_regulated
YNL121C	TOM70	D_50h-D_6h	0.000719004	0.995161	not_regulated
YNL123W	NMA111	D_50h-D_6h	-0.213301	0.0280261	not_regulated
YNL124W	NAF1	D_50h-D_6h	0.0443037	0.708781	not_regulated
YNL125C	ESBP6	D_50h-D_6h	0.66979	6.57074e-05	aging_up
YNL126W	SPC98	D_50h-D_6h	0.254672	0.133368	not_regulated
YNL127W	FAR11	D_50h-D_6h	-0.114528	0.333015	not_regulated
YNL129W	NRK1	D_50h-D_6h	-0.234457	0.177357	not_regulated
YNL131W	TOM22	D_50h-D_6h	-0.00680971	0.960825	not_regulated
YNL132W	KRE33	D_50h-D_6h	-0.338079	0.00878816	not_regulated
YNL133C	FYV6	D_50h-D_6h	0.237435	0.172407	not_regulated
YNL134C	YNL134C	D_50h-D_6h	-0.425916	0.00310973	not_regulated
YNL135C	FPR1	D_50h-D_6h	0.565281	0.0019443	not_regulated
YNL137C	NAM9	D_50h-D_6h	0.0343657	0.902754	not_regulated
YNL138W	SRV2	D_50h-D_6h	0.00955304	0.935171	not_regulated
YNL139C	THO2	D_50h-D_6h	0.151243	0.127219	not_regulated
YNL141W	AAH1	D_50h-D_6h	-0.948677	0.000427059	aging_down
YNL142W	MEP2	D_50h-D_6h	1.08327	0.000178508	aging_up
YNL147W	LSM7	D_50h-D_6h	-0.456934	0.250259	not_regulated
YNL148C	ALF1	D_50h-D_6h	0.334355	0.545541	not_regulated
YNL149C	PGA2	D_50h-D_6h	-1.0834	0.000203884	aging_down
YNL151C	RPC31	D_50h-D_6h	-0.112208	0.359055	not_regulated
YNL152W	INN1	D_50h-D_6h	0.142001	0.470811	not_regulated
YNL153C	GIM3	D_50h-D_6h	-0.123529	0.467213	not_regulated
YNL154C	YCK2	D_50h-D_6h	-0.0387138	0.773016	not_regulated
YNL155W	CUZ1	D_50h-D_6h	-0.326363	0.00299332	not_regulated
YNL156C	NSG2	D_50h-D_6h	0.227789	0.602897	not_regulated
YNL157W	IGO1	D_50h-D_6h	0.573875	3.45576e-05	not_regulated
YNL158W	PGA1	D_50h-D_6h	-0.413059	0.179258	not_regulated
YNL160W	YGP1	D_50h-D_6h	1.60769	1.22964e-11	aging_up
YNL161W	CBK1	D_50h-D_6h	-0.221548	0.23728	not_regulated
YNL163C	RIA1	D_50h-D_6h	-0.0170507	0.873262	not_regulated
YNL164C	IBD2	D_50h-D_6h	-0.2026	0.30029	not_regulated
YNL166C	BNI5	D_50h-D_6h	0.0736913	0.445288	not_regulated
YNL167C	SKO1	D_50h-D_6h	0.0708634	0.713498	not_regulated
YNL168C	FMP41	D_50h-D_6h	-0.120006	0.572724	not_regulated
YNL169C	PSD1	D_50h-D_6h	0.23902	0.0952105	not_regulated
YNL172W	APC1	D_50h-D_6h	0.0970012	0.670814	not_regulated
YNL173C	MDG1	D_50h-D_6h	0.808039	1.63142e-09	aging_up
YNL175C	NOP13	D_50h-D_6h	-0.819769	6.4092e-06	aging_down
YNL177C	MRPL22	D_50h-D_6h	0.33393	0.0685624	not_regulated
YNL178W	RPS3	D_50h-D_6h	-0.273191	0.0403575	not_regulated
YNL180C	RHO5	D_50h-D_6h	0.380306	0.0481342	not_regulated
YNL181W	YNL181W	D_50h-D_6h	-0.00418455	0.978855	not_regulated
YNL182C	IPI3	D_50h-D_6h	-0.555491	0.0136063	not_regulated
YNL183C	NPR1	D_50h-D_6h	0.154177	0.475783	not_regulated
YNL185C	MRPL19	D_50h-D_6h	0.540076	4.58234e-05	not_regulated
YNL186W	UBP10	D_50h-D_6h	-0.230918	0.0389564	not_regulated
YNL188W	KAR1	D_50h-D_6h	0.0622019	0.90082	not_regulated
YNL189W	SRP1	D_50h-D_6h	-0.415197	0.0344146	not_regulated
YNL191W	DUG3	D_50h-D_6h	0.0496438	0.713202	not_regulated
YNL192W	CHS1	D_50h-D_6h	-0.313585	0.000150327	not_regulated
YNL193W	YNL193W	D_50h-D_6h	-0.0335742	0.873215	not_regulated
YNL195C	YNL195C	D_50h-D_6h	2.64071	5.40247e-05	aging_up
YNL197C	WHI3	D_50h-D_6h	-0.371191	0.0145682	not_regulated
YNL199C	GCR2	D_50h-D_6h	-0.00562454	0.985683	not_regulated
YNL200C	YNL200C	D_50h-D_6h	1.44255	2.69022e-07	aging_up
YNL201C	PSY2	D_50h-D_6h	-0.0764302	0.475783	not_regulated
YNL206C	RTT106	D_50h-D_6h	-0.160049	0.14937	not_regulated
YNL207W	RIO2	D_50h-D_6h	-0.0664604	0.630538	not_regulated
YNL209W	SSB2	D_50h-D_6h	-3.0567	2.41668e-05	aging_down
YNL212W	VID27	D_50h-D_6h	0.263101	0.0260588	not_regulated
YNL214W	PEX17	D_50h-D_6h	0.349283	0.0265728	not_regulated
YNL215W	IES2	D_50h-D_6h	-0.135406	0.262007	not_regulated
YNL216W	RAP1	D_50h-D_6h	-0.0303981	0.79295	not_regulated
YNL217W	YNL217W	D_50h-D_6h	-0.381131	0.112788	not_regulated
YNL218W	MGS1	D_50h-D_6h	0.192199	0.158714	not_regulated
YNL219C	ALG9	D_50h-D_6h	0.0727433	0.708373	not_regulated
YNL220W	ADE12	D_50h-D_6h	-0.0252038	0.85382	not_regulated
YNL221C	POP1	D_50h-D_6h	-0.00507963	0.988751	not_regulated
YNL222W	SSU72	D_50h-D_6h	-0.382815	0.118251	not_regulated
YNL224C	SQS1	D_50h-D_6h	-0.27308	0.193486	not_regulated
YNL225C	CNM67	D_50h-D_6h	-0.0825568	0.346451	not_regulated
YNL227C	JJJ1	D_50h-D_6h	-0.205019	0.0676627	not_regulated
YNL229C	URE2	D_50h-D_6h	0.0760164	0.730465	not_regulated
YNL230C	ELA1	D_50h-D_6h	-0.138346	0.614525	not_regulated
YNL231C	PDR16	D_50h-D_6h	0.0632662	0.636229	not_regulated
YNL232W	CSL4	D_50h-D_6h	-0.0927134	0.416189	not_regulated
YNL233W	BNI4	D_50h-D_6h	-0.101991	0.324149	not_regulated
YNL234W	YNL234W	D_50h-D_6h	0.348289	0.0968404	not_regulated
YNL236W	SIN4	D_50h-D_6h	0.0106447	0.940079	not_regulated
YNL239W	LAP3	D_50h-D_6h	1.01964	1.43036e-06	aging_up
YNL240C	NAR1	D_50h-D_6h	-0.210344	0.416681	not_regulated
YNL241C	ZWF1	D_50h-D_6h	-0.0209516	0.871716	not_regulated
YNL242W	ATG2	D_50h-D_6h	0.282819	0.0476948	not_regulated
YNL243W	SLA2	D_50h-D_6h	0.154619	0.0484194	not_regulated
YNL244C	SUI1	D_50h-D_6h	-0.196012	0.501725	not_regulated
YNL245C	CWC25	D_50h-D_6h	-0.320005	0.26927	not_regulated
YNL246W	VPS75	D_50h-D_6h	0.127711	0.575816	not_regulated
YNL247W	YNL247W	D_50h-D_6h	-0.315916	0.000159153	not_regulated
YNL248C	RPA49	D_50h-D_6h	-0.236982	0.195883	not_regulated
YNL250W	RAD50	D_50h-D_6h	-0.0939621	0.373848	not_regulated
YNL251C	NRD1	D_50h-D_6h	-0.0537813	0.806845	not_regulated
YNL252C	MRPL17	D_50h-D_6h	0.373761	0.00877478	not_regulated
YNL253W	TEX1	D_50h-D_6h	0.234896	0.375908	not_regulated
YNL254C	RTC4	D_50h-D_6h	-0.58538	0.179513	not_regulated
YNL255C	GIS2	D_50h-D_6h	-1.14744	2.0244e-06	aging_down
YNL256W	FOL1	D_50h-D_6h	-0.0357321	0.682226	not_regulated
YNL257C	SIP3	D_50h-D_6h	-0.054551	0.723209	not_regulated
YNL258C	DSL1	D_50h-D_6h	0.0220794	0.847724	not_regulated
YNL259C	ATX1	D_50h-D_6h	0.938113	3.13622e-06	aging_up
YNL261W	ORC5	D_50h-D_6h	-0.486812	0.0878987	not_regulated
YNL262W	POL2	D_50h-D_6h	-0.23165	0.0208529	not_regulated
YNL264C	PDR17	D_50h-D_6h	0.0398791	0.735208	not_regulated
YNL265C	IST1	D_50h-D_6h	0.320512	0.243116	not_regulated
YNL267W	PIK1	D_50h-D_6h	0.226357	0.00482916	not_regulated
YNL268W	LYP1	D_50h-D_6h	0.162594	0.569933	not_regulated
YNL271C	BNI1	D_50h-D_6h	-0.0128063	0.903564	not_regulated
YNL272C	SEC2	D_50h-D_6h	0.102559	0.601489	not_regulated
YNL273W	TOF1	D_50h-D_6h	0.300332	0.137433	not_regulated
YNL274C	GOR1	D_50h-D_6h	0.200539	0.3748	not_regulated
YNL277W	MET2	D_50h-D_6h	0.164894	0.201048	not_regulated
YNL278W	CAF120	D_50h-D_6h	-0.183633	0.402943	not_regulated
YNL280C	ERG24	D_50h-D_6h	-0.188762	0.52348	not_regulated
YNL281W	HCH1	D_50h-D_6h	0.0572536	0.542212	not_regulated
YNL283C	WSC2	D_50h-D_6h	0.0304378	0.890757	not_regulated
YNL284C	MRPL10	D_50h-D_6h	-0.457448	0.206485	not_regulated
YNL286W	CUS2	D_50h-D_6h	0.324753	0.0540357	not_regulated
YNL287W	SEC21	D_50h-D_6h	0.114154	0.276486	not_regulated
YNL288W	CAF40	D_50h-D_6h	-1.25385	0.00329875	aging_down
YNL290W	RFC3	D_50h-D_6h	-0.419673	0.00625911	not_regulated
YNL291C	MID1	D_50h-D_6h	-0.174588	0.244165	not_regulated
YNL292W	PUS4	D_50h-D_6h	-0.141277	0.0474473	not_regulated
YNL293W	MSB3	D_50h-D_6h	0.336883	0.0317707	not_regulated
YNL295W	MRX6	D_50h-D_6h	0.157738	0.755192	not_regulated
YNL297C	MON2	D_50h-D_6h	0.275078	0.00335919	not_regulated
YNL298W	CLA4	D_50h-D_6h	-0.38254	0.0175867	not_regulated
YNL300W	TOS6	D_50h-D_6h	-0.078221	0.862834	not_regulated
YNL304W	YPT11	D_50h-D_6h	-0.269406	0.113036	not_regulated
YNL306W	MRPS18	D_50h-D_6h	-0.16478	0.396172	not_regulated
YNL307C	MCK1	D_50h-D_6h	-0.11668	0.693486	not_regulated
YNL308C	KRI1	D_50h-D_6h	0.106922	0.353675	not_regulated
YNL309W	STB1	D_50h-D_6h	0.31217	0.00289072	not_regulated
YNL310C	ZIM17	D_50h-D_6h	-0.283156	0.484685	not_regulated
YNL311C	SKP2	D_50h-D_6h	-0.108566	0.51432	not_regulated
YNL312W	RFA2	D_50h-D_6h	-0.317335	0.0147608	not_regulated
YNL313C	EMW1	D_50h-D_6h	-0.164404	0.145618	not_regulated
YNL315C	ATP11	D_50h-D_6h	0.403016	0.00081279	not_regulated
YNL316C	PHA2	D_50h-D_6h	-0.253467	0.288961	not_regulated
YNL317W	PFS2	D_50h-D_6h	-0.731342	0.0778317	not_regulated
YNL320W	YNL320W	D_50h-D_6h	0.285401	0.155601	not_regulated
YNL323W	LEM3	D_50h-D_6h	-0.141225	0.445164	not_regulated
YNL325C	FIG4	D_50h-D_6h	0.00953588	0.977106	not_regulated
YNL327W	EGT2	D_50h-D_6h	-0.0461311	0.854517	not_regulated
YNL329C	PEX6	D_50h-D_6h	-0.789933	0.00431183	aging_down
YNL330C	RPD3	D_50h-D_6h	0.0100043	0.955975	not_regulated
YNR001C	CIT1	D_50h-D_6h	0.901775	1.26452e-05	aging_up
YNR003C	RPC34	D_50h-D_6h	-0.136123	0.195114	not_regulated
YNR006W	VPS27	D_50h-D_6h	0.274671	0.00807036	not_regulated
YNR007C	ATG3	D_50h-D_6h	-0.821728	0.129383	not_regulated
YNR008W	LRO1	D_50h-D_6h	0.00526227	0.979509	not_regulated
YNR009W	NRM1	D_50h-D_6h	-0.0842929	0.586453	not_regulated
YNR010W	CSE2	D_50h-D_6h	0.392938	0.0225125	not_regulated
YNR011C	PRP2	D_50h-D_6h	-0.287925	0.0740437	not_regulated
YNR012W	URK1	D_50h-D_6h	-0.31426	0.304924	not_regulated
YNR013C	PHO91	D_50h-D_6h	0.0412252	0.806493	not_regulated
YNR015W	SMM1	D_50h-D_6h	-0.217629	0.0841437	not_regulated
YNR016C	ACC1	D_50h-D_6h	-0.273985	0.0219808	not_regulated
YNR017W	TIM23	D_50h-D_6h	0.0850775	0.719645	not_regulated
YNR018W	RCF2	D_50h-D_6h	0.0984197	0.483029	not_regulated
YNR019W	ARE2	D_50h-D_6h	0.284542	0.143918	not_regulated
YNR020C	ATP23	D_50h-D_6h	0.313269	0.189927	not_regulated
YNR021W	YNR021W	D_50h-D_6h	-0.311332	0.071948	not_regulated
YNR022C	MRPL50	D_50h-D_6h	0.0512639	0.739188	not_regulated
YNR023W	SNF12	D_50h-D_6h	0.364799	0.00892587	not_regulated
YNR024W	MPP6	D_50h-D_6h	-0.251068	0.0674746	not_regulated
YNR026C	SEC12	D_50h-D_6h	0.0660192	0.828188	not_regulated
YNR027W	BUD17	D_50h-D_6h	0.542426	0.00479171	not_regulated
YNR028W	CPR8	D_50h-D_6h	-0.276494	0.13781	not_regulated
YNR029C	YNR029C	D_50h-D_6h	0.0821305	0.527983	not_regulated
YNR030W	ALG12	D_50h-D_6h	0.401389	0.019858	not_regulated
YNR031C	SSK2	D_50h-D_6h	0.169783	0.248243	not_regulated
YNR032C-A	HUB1	D_50h-D_6h	0.241018	0.14701	not_regulated
YNR032W	PPG1	D_50h-D_6h	-0.000136417	0.999353	not_regulated
YNR033W	ABZ1	D_50h-D_6h	-0.54463	4.95492e-05	not_regulated
YNR034W	SOL1	D_50h-D_6h	0.238466	0.0675667	not_regulated
YNR034W-A	YNR034W	D_50h-D_6h	3.20806	1.05816e-10	aging_up
YNR035C	ARC35	D_50h-D_6h	-0.0926898	0.720732	not_regulated
YNR036C	MRPS12	D_50h-D_6h	-0.0175773	0.987025	not_regulated
YNR037C	RSM19	D_50h-D_6h	-0.155165	0.659897	not_regulated
YNR038W	DBP6	D_50h-D_6h	-0.448075	0.0170157	not_regulated
YNR039C	ZRG17	D_50h-D_6h	0.0937101	0.591268	not_regulated
YNR041C	COQ2	D_50h-D_6h	1.55896	1.27633e-05	aging_up
YNR043W	MVD1	D_50h-D_6h	-0.861423	0.000678583	aging_down
YNR046W	TRM112	D_50h-D_6h	-0.577162	0.0341247	not_regulated
YNR047W	FPK1	D_50h-D_6h	0.134852	0.415201	not_regulated
YNR049C	MSO1	D_50h-D_6h	0.226745	0.0505157	not_regulated
YNR050C	LYS9	D_50h-D_6h	0.390603	0.00723829	not_regulated
YNR051C	BRE5	D_50h-D_6h	-0.190849	0.112788	not_regulated
YNR052C	POP2	D_50h-D_6h	-0.119573	0.59573	not_regulated
YNR053C	NOG2	D_50h-D_6h	-0.614563	0.000262965	aging_down
YNR054C	ESF2	D_50h-D_6h	-0.349034	0.00433072	not_regulated
YNR055C	HOL1	D_50h-D_6h	-0.2736	0.0578195	not_regulated
YNR057C	BIO4	D_50h-D_6h	1.47666	1.43036e-06	aging_up
YNR058W	BIO3	D_50h-D_6h	2.24569	0.00128022	aging_up
YNR061C	YNR061C	D_50h-D_6h	0.340243	0.254227	not_regulated
YNR067C	DSE4	D_50h-D_6h	-0.0140406	0.951598	not_regulated
YNR074C	AIF1	D_50h-D_6h	0.00972907	0.93806	not_regulated
YOL002C	IZH2	D_50h-D_6h	0.0113808	0.95273	not_regulated
YOL004W	SIN3	D_50h-D_6h	0.0511598	0.577047	not_regulated
YOL005C	RPB11	D_50h-D_6h	-0.201717	0.24186	not_regulated
YOL006C	TOP1	D_50h-D_6h	0.195194	0.0908402	not_regulated
YOL008W	COQ10	D_50h-D_6h	0.281041	0.0655923	not_regulated
YOL010W	RCL1	D_50h-D_6h	-0.489019	0.0626003	not_regulated
YOL011W	PLB3	D_50h-D_6h	0.103589	0.795532	not_regulated
YOL013C	HRD1	D_50h-D_6h	0.501509	0.0175999	not_regulated
YOL016C	CMK2	D_50h-D_6h	0.34916	0.00145883	not_regulated
YOL018C	TLG2	D_50h-D_6h	0.423403	0.00270774	not_regulated
YOL019W	YOL019W	D_50h-D_6h	-0.280976	0.0397942	not_regulated
YOL021C	DIS3	D_50h-D_6h	-0.317155	0.00142689	not_regulated
YOL022C	TSR4	D_50h-D_6h	-0.25269	0.0306171	not_regulated
YOL023W	IFM1	D_50h-D_6h	0.209139	0.0781411	not_regulated
YOL025W	LAG2	D_50h-D_6h	0.986713	0.000635117	aging_up
YOL026C	MIM1	D_50h-D_6h	-0.821009	0.0732114	not_regulated
YOL027C	MDM38	D_50h-D_6h	0.192417	0.0841437	not_regulated
YOL030W	GAS5	D_50h-D_6h	0.704006	1.61977e-05	aging_up
YOL031C	SIL1	D_50h-D_6h	0.306151	0.0694692	not_regulated
YOL032W	OPI10	D_50h-D_6h	0.613376	0.000274366	aging_up
YOL033W	MSE1	D_50h-D_6h	0.214544	0.661416	not_regulated
YOL034W	SMC5	D_50h-D_6h	-0.107637	0.406069	not_regulated
YOL038W	PRE6	D_50h-D_6h	-0.307121	0.315341	not_regulated
YOL039W	RPP2A	D_50h-D_6h	-0.59453	0.000200408	aging_down
YOL040C	RPS15	D_50h-D_6h	-1.12704	0.00105655	aging_down
YOL041C	NOP12	D_50h-D_6h	-0.479096	0.00771049	not_regulated
YOL042W	NGL1	D_50h-D_6h	-0.103416	0.561946	not_regulated
YOL044W	PEX15	D_50h-D_6h	-0.0616789	0.791634	not_regulated
YOL045W	PSK2	D_50h-D_6h	-0.0638946	0.536958	not_regulated
YOL049W	GSH2	D_50h-D_6h	-0.0836699	0.426713	not_regulated
YOL051W	GAL11	D_50h-D_6h	0.131995	0.139304	not_regulated
YOL052C	SPE2	D_50h-D_6h	0.00908179	0.948664	not_regulated
YOL053W	AIM39	D_50h-D_6h	0.440607	0.0035304	not_regulated
YOL054W	PSH1	D_50h-D_6h	-0.248764	0.0622868	not_regulated
YOL055C	THI20	D_50h-D_6h	1.02963	3.63146e-07	aging_up
YOL056W	GPM3	D_50h-D_6h	-0.747594	0.000298153	aging_down
YOL057W	YOL057W	D_50h-D_6h	0.00140988	0.98896	not_regulated
YOL058W	ARG1	D_50h-D_6h	0.46764	0.000200408	not_regulated
YOL059W	GPD2	D_50h-D_6h	-0.403837	0.021752	not_regulated
YOL060C	MAM3	D_50h-D_6h	0.302129	0.240776	not_regulated
YOL061W	PRS5	D_50h-D_6h	-0.275192	0.280577	not_regulated
YOL062C	APM4	D_50h-D_6h	-0.148963	0.429196	not_regulated
YOL063C	CRT10	D_50h-D_6h	-0.238318	0.148745	not_regulated
YOL064C	MET22	D_50h-D_6h	-0.319363	0.148337	not_regulated
YOL065C	INP54	D_50h-D_6h	0.479317	0.00105655	not_regulated
YOL066C	RIB2	D_50h-D_6h	0.0887462	0.490158	not_regulated
YOL067C	RTG1	D_50h-D_6h	0.266585	0.453202	not_regulated
YOL068C	HST1	D_50h-D_6h	0.127258	0.388829	not_regulated
YOL069W	NUF2	D_50h-D_6h	-0.488457	0.0251	not_regulated
YOL070C	NBA1	D_50h-D_6h	-0.281579	0.0654034	not_regulated
YOL071W	SDH5	D_50h-D_6h	0.368477	0.00823785	not_regulated
YOL072W	THP1	D_50h-D_6h	0.00910216	0.981802	not_regulated
YOL075C	YOL075C	D_50h-D_6h	-0.365134	0.19582	not_regulated
YOL076W	MDM20	D_50h-D_6h	0.00959896	0.946961	not_regulated
YOL077C	BRX1	D_50h-D_6h	-0.553147	0.0758679	not_regulated
YOL077W-A	ATP19	D_50h-D_6h	1.00925	3.04094e-07	aging_up
YOL078W	AVO1	D_50h-D_6h	0.190371	0.205607	not_regulated
YOL080C	REX4	D_50h-D_6h	-0.475301	0.00523744	not_regulated
YOL081W	IRA2	D_50h-D_6h	-0.0903739	0.604771	not_regulated
YOL082W	ATG19	D_50h-D_6h	-0.645568	0.00018721	aging_down
YOL083W	ATG34	D_50h-D_6h	-0.0354842	0.896672	not_regulated
YOL086C	ADH1	D_50h-D_6h	-0.788001	0.00480017	aging_down
YOL086W-A	MHF1	D_50h-D_6h	0.109541	0.857155	not_regulated
YOL087C	YOL087C	D_50h-D_6h	0.222396	0.122361	not_regulated
YOL088C	MPD2	D_50h-D_6h	0.293727	0.117813	not_regulated
YOL089C	HAL9	D_50h-D_6h	-0.15754	0.280279	not_regulated
YOL090W	MSH2	D_50h-D_6h	-0.0286812	0.806845	not_regulated
YOL093W	TRM10	D_50h-D_6h	-0.296489	0.345832	not_regulated
YOL094C	RFC4	D_50h-D_6h	-0.0378232	0.846875	not_regulated
YOL095C	HMI1	D_50h-D_6h	-0.544924	0.116028	not_regulated
YOL096C	COQ3	D_50h-D_6h	0.572017	0.00788098	not_regulated
YOL097C	WRS1	D_50h-D_6h	-0.610027	1.25122e-05	aging_down
YOL098C	YOL098C	D_50h-D_6h	-0.246999	0.00179236	not_regulated
YOL100W	PKH2	D_50h-D_6h	0.229605	0.153942	not_regulated
YOL102C	TPT1	D_50h-D_6h	0.161117	0.269914	not_regulated
YOL103W	ITR2	D_50h-D_6h	-0.426397	0.0708251	not_regulated
YOL108C	INO4	D_50h-D_6h	-0.0639608	0.667516	not_regulated
YOL109W	ZEO1	D_50h-D_6h	0.407728	0.000878958	not_regulated
YOL111C	MDY2	D_50h-D_6h	-0.482295	0.0138053	not_regulated
YOL112W	MSB4	D_50h-D_6h	-0.817652	0.00329048	aging_down
YOL115W	PAP2	D_50h-D_6h	-0.157397	0.361217	not_regulated
YOL116W	MSN1	D_50h-D_6h	0.014661	0.9562	not_regulated
YOL123W	HRP1	D_50h-D_6h	-0.0215324	0.884718	not_regulated
YOL124C	TRM11	D_50h-D_6h	-0.444066	1.9249e-05	not_regulated
YOL125W	TRM13	D_50h-D_6h	-0.248137	0.186293	not_regulated
YOL126C	MDH2	D_50h-D_6h	0.0695851	0.679811	not_regulated
YOL127W	RPL25	D_50h-D_6h	-0.526621	0.0908402	not_regulated
YOL130W	ALR1	D_50h-D_6h	0.1321	0.510692	not_regulated
YOL135C	MED7	D_50h-D_6h	0.0330593	0.887917	not_regulated
YOL137W	BSC6	D_50h-D_6h	-0.205889	0.201048	not_regulated
YOL138C	RTC1	D_50h-D_6h	0.0569549	0.755872	not_regulated
YOL139C	CDC33	D_50h-D_6h	-0.885547	0.0166789	aging_down
YOL140W	ARG8	D_50h-D_6h	0.551516	0.00269115	not_regulated
YOL141W	PPM2	D_50h-D_6h	-0.21631	0.230345	not_regulated
YOL142W	RRP40	D_50h-D_6h	-0.0149913	0.941675	not_regulated
YOL143C	RIB4	D_50h-D_6h	-0.391287	0.367686	not_regulated
YOL144W	NOP8	D_50h-D_6h	-0.290213	0.00116032	not_regulated
YOL145C	CTR9	D_50h-D_6h	-0.00612859	0.96119	not_regulated
YOL146W	PSF3	D_50h-D_6h	0.197838	0.299277	not_regulated
YOL147C	PEX11	D_50h-D_6h	0.244363	0.373199	not_regulated
YOL148C	SPT20	D_50h-D_6h	-0.00347632	0.987025	not_regulated
YOL149W	DCP1	D_50h-D_6h	-0.219556	0.377731	not_regulated
YOL151W	GRE2	D_50h-D_6h	-0.0980712	0.724124	not_regulated
YOL152W	FRE7	D_50h-D_6h	0.175385	0.730141	not_regulated
YOL154W	ZPS1	D_50h-D_6h	0.394703	0.0134061	not_regulated
YOL158C	ENB1	D_50h-D_6h	-0.346397	0.239598	not_regulated
YOL159C-A	YOL159C	D_50h-D_6h	-0.172846	0.786803	not_regulated
YOR001W	RRP6	D_50h-D_6h	-0.47508	0.233628	not_regulated
YOR003W	YSP3	D_50h-D_6h	0.552657	0.0660539	not_regulated
YOR004W	UTP23	D_50h-D_6h	-0.409695	0.00133821	not_regulated
YOR006C	TSR3	D_50h-D_6h	-0.557429	0.00414753	not_regulated
YOR007C	SGT2	D_50h-D_6h	-0.32748	0.0614785	not_regulated
YOR008C	SLG1	D_50h-D_6h	-0.10353	0.741158	not_regulated
YOR010C	TIR2	D_50h-D_6h	-0.0126127	0.978427	not_regulated
YOR014W	RTS1	D_50h-D_6h	-0.078939	0.618012	not_regulated
YOR016C	ERP4	D_50h-D_6h	0.218291	0.171111	not_regulated
YOR017W	PET127	D_50h-D_6h	0.343355	0.199434	not_regulated
YOR018W	ROD1	D_50h-D_6h	0.295634	0.0436905	not_regulated
YOR020C	HSP10	D_50h-D_6h	0.306643	0.00925275	not_regulated
YOR020W-A	YOR020W	D_50h-D_6h	0.71393	2.795e-05	aging_up
YOR021C	SFM1	D_50h-D_6h	-0.662617	0.0522338	not_regulated
YOR022C	YOR022C	D_50h-D_6h	0.264912	0.103062	not_regulated
YOR023C	AHC1	D_50h-D_6h	-0.0629534	0.776856	not_regulated
YOR026W	BUB3	D_50h-D_6h	0.0654808	0.824499	not_regulated
YOR027W	STI1	D_50h-D_6h	-0.0170375	0.837266	not_regulated
YOR028C	CIN5	D_50h-D_6h	0.279261	0.591993	not_regulated
YOR032C	HMS1	D_50h-D_6h	-0.0934856	0.832175	not_regulated
YOR035C	SHE4	D_50h-D_6h	0.265374	0.0664401	not_regulated
YOR036W	PEP12	D_50h-D_6h	-0.329157	0.28101	not_regulated
YOR037W	CYC2	D_50h-D_6h	0.485768	0.00107023	not_regulated
YOR038C	HIR2	D_50h-D_6h	0.027227	0.806986	not_regulated
YOR039W	CKB2	D_50h-D_6h	-0.928168	0.012386	aging_down
YOR042W	CUE5	D_50h-D_6h	0.381065	0.00091117	not_regulated
YOR046C	DBP5	D_50h-D_6h	-0.113354	0.255618	not_regulated
YOR048C	RAT1	D_50h-D_6h	-0.126265	0.166388	not_regulated
YOR049C	RSB1	D_50h-D_6h	1.33721	2.80429e-09	aging_up
YOR051C	ETT1	D_50h-D_6h	-0.0205359	0.885809	not_regulated
YOR052C	TMC1	D_50h-D_6h	-0.453649	0.0037396	not_regulated
YOR054C	VHS3	D_50h-D_6h	0.266869	0.422642	not_regulated
YOR056C	NOB1	D_50h-D_6h	-0.30758	0.0342082	not_regulated
YOR057W	SGT1	D_50h-D_6h	0.275129	0.0172535	not_regulated
YOR059C	YOR059C	D_50h-D_6h	0.7146	0.0235148	aging_up
YOR061W	CKA2	D_50h-D_6h	0.136102	0.219222	not_regulated
YOR063W	RPL3	D_50h-D_6h	-1.15363	0.0331368	aging_down
YOR065W	CYT1	D_50h-D_6h	0.985506	7.94607e-05	aging_up
YOR066W	MSA1	D_50h-D_6h	0.297772	0.12228	not_regulated
YOR067C	ALG8	D_50h-D_6h	0.0279478	0.885809	not_regulated
YOR069W	VPS5	D_50h-D_6h	0.232701	0.04621	not_regulated
YOR070C	GYP1	D_50h-D_6h	0.478575	0.111863	not_regulated
YOR074C	CDC21	D_50h-D_6h	-0.064748	0.572073	not_regulated
YOR075W	UFE1	D_50h-D_6h	0.203533	0.436218	not_regulated
YOR076C	SKI7	D_50h-D_6h	0.0854481	0.566927	not_regulated
YOR077W	RTS2	D_50h-D_6h	-0.0746708	0.64583	not_regulated
YOR078W	BUD21	D_50h-D_6h	-0.53591	0.00771049	not_regulated
YOR081C	TGL5	D_50h-D_6h	0.296279	0.0350734	not_regulated
YOR085W	OST3	D_50h-D_6h	0.172572	0.12525	not_regulated
YOR086C	TCB1	D_50h-D_6h	0.323742	0.00591078	not_regulated
YOR087W	YVC1	D_50h-D_6h	0.200608	0.148772	not_regulated
YOR089C	VPS21	D_50h-D_6h	0.0118054	0.95361	not_regulated
YOR090C	PTC5	D_50h-D_6h	0.17455	0.221534	not_regulated
YOR091W	TMA46	D_50h-D_6h	-0.630181	0.000709142	aging_down
YOR093C	YOR093C	D_50h-D_6h	0.149415	0.454199	not_regulated
YOR094W	ARF3	D_50h-D_6h	-0.142671	0.555713	not_regulated
YOR095C	RKI1	D_50h-D_6h	-0.685201	0.000361261	aging_down
YOR096W	RPS7A	D_50h-D_6h	-0.801667	0.057597	not_regulated
YOR097C	YOR097C	D_50h-D_6h	0.335649	0.0902824	not_regulated
YOR098C	NUP1	D_50h-D_6h	-0.164777	0.0512211	not_regulated
YOR099W	KTR1	D_50h-D_6h	-0.3778	0.00989324	not_regulated
YOR101W	RAS1	D_50h-D_6h	-0.204669	0.0409546	not_regulated
YOR103C	OST2	D_50h-D_6h	-0.379881	0.045713	not_regulated
YOR106W	VAM3	D_50h-D_6h	0.336591	0.0140587	not_regulated
YOR108W	LEU9	D_50h-D_6h	-0.3837	0.029218	not_regulated
YOR109W	INP53	D_50h-D_6h	-0.0173106	0.86562	not_regulated
YOR110W	TFC7	D_50h-D_6h	-0.495516	0.0273175	not_regulated
YOR111W	YOR111W	D_50h-D_6h	0.0242308	0.907858	not_regulated
YOR112W	CEX1	D_50h-D_6h	-0.0226224	0.848033	not_regulated
YOR113W	AZF1	D_50h-D_6h	0.0139993	0.941165	not_regulated
YOR115C	TRS33	D_50h-D_6h	0.422107	0.00161865	not_regulated
YOR116C	RPO31	D_50h-D_6h	-0.213007	0.0179465	not_regulated
YOR117W	RPT5	D_50h-D_6h	-0.435153	0.0318761	not_regulated
YOR118W	RTC5	D_50h-D_6h	0.356476	0.00799805	not_regulated
YOR119C	RIO1	D_50h-D_6h	-0.272022	0.0409181	not_regulated
YOR120W	GCY1	D_50h-D_6h	0.83508	7.94607e-05	aging_up
YOR122C	PFY1	D_50h-D_6h	0.229585	0.468118	not_regulated
YOR123C	LEO1	D_50h-D_6h	-0.295747	0.0974216	not_regulated
YOR124C	UBP2	D_50h-D_6h	0.177981	0.0462699	not_regulated
YOR126C	IAH1	D_50h-D_6h	0.262443	0.0866593	not_regulated
YOR127W	RGA1	D_50h-D_6h	-0.11051	0.470881	not_regulated
YOR128C	ADE2	D_50h-D_6h	0.0214125	0.871594	not_regulated
YOR129C	AFI1	D_50h-D_6h	0.274352	0.0965162	not_regulated
YOR130C	ORT1	D_50h-D_6h	0.391848	0.0284269	not_regulated
YOR131C	YOR131C	D_50h-D_6h	-0.418032	0.0678608	not_regulated
YOR132W	VPS17	D_50h-D_6h	0.173694	0.311857	not_regulated
YOR136W	IDH2	D_50h-D_6h	0.0568666	0.755192	not_regulated
YOR138C	RUP1	D_50h-D_6h	0.21194	0.0775189	not_regulated
YOR140W	SFL1	D_50h-D_6h	0.0297272	0.824499	not_regulated
YOR141C	ARP8	D_50h-D_6h	0.0852948	0.560176	not_regulated
YOR142W	LSC1	D_50h-D_6h	0.33326	0.00150669	not_regulated
YOR144C	ELG1	D_50h-D_6h	-0.000168269	0.999224	not_regulated
YOR145C	PNO1	D_50h-D_6h	-0.508925	0.0516057	not_regulated
YOR148C	SPP2	D_50h-D_6h	0.332141	0.0140587	not_regulated
YOR150W	MRPL23	D_50h-D_6h	0.388354	0.00205283	not_regulated
YOR151C	RPB2	D_50h-D_6h	-0.441421	0.000555172	not_regulated
YOR152C	ATG40	D_50h-D_6h	0.393104	0.275696	not_regulated
YOR153W	PDR5	D_50h-D_6h	-0.364145	0.00126789	not_regulated
YOR154W	SLP1	D_50h-D_6h	0.0140492	0.942097	not_regulated
YOR155C	ISN1	D_50h-D_6h	-0.447994	0.354012	not_regulated
YOR157C	PUP1	D_50h-D_6h	-0.424884	0.0240854	not_regulated
YOR158W	PET123	D_50h-D_6h	-0.0396088	0.855408	not_regulated
YOR159C	SME1	D_50h-D_6h	0.0340474	0.920165	not_regulated
YOR160W	MTR10	D_50h-D_6h	-0.356735	0.337666	not_regulated
YOR161C	PNS1	D_50h-D_6h	0.336404	0.383124	not_regulated
YOR162C	YRR1	D_50h-D_6h	0.0183928	0.946993	not_regulated
YOR163W	DDP1	D_50h-D_6h	0.152501	0.350993	not_regulated
YOR164C	GET4	D_50h-D_6h	-0.0350922	0.827739	not_regulated
YOR165W	SEY1	D_50h-D_6h	0.0210823	0.884912	not_regulated
YOR166C	SWT1	D_50h-D_6h	-1.45303	0.0607908	not_regulated
YOR168W	GLN4	D_50h-D_6h	-0.344185	0.000515059	not_regulated
YOR171C	LCB4	D_50h-D_6h	-0.0862427	0.313983	not_regulated
YOR173W	DCS2	D_50h-D_6h	1.99904	1.30625e-09	aging_up
YOR174W	MED4	D_50h-D_6h	0.132064	0.306576	not_regulated
YOR175C	ALE1	D_50h-D_6h	0.0770981	0.529824	not_regulated
YOR176W	HEM15	D_50h-D_6h	-1.05563	0.000207917	aging_down
YOR179C	SYC1	D_50h-D_6h	-0.171623	0.273483	not_regulated
YOR181W	LAS17	D_50h-D_6h	0.205609	0.478308	not_regulated
YOR184W	SER1	D_50h-D_6h	-0.264655	0.00351361	not_regulated
YOR187W	TUF1	D_50h-D_6h	-0.577867	0.025575	not_regulated
YOR188W	MSB1	D_50h-D_6h	-0.0335311	0.850961	not_regulated
YOR189W	IES4	D_50h-D_6h	0.278479	0.101724	not_regulated
YOR191W	ULS1	D_50h-D_6h	-0.0410226	0.844027	not_regulated
YOR194C	TOA1	D_50h-D_6h	0.0353918	0.906345	not_regulated
YOR195W	SLK19	D_50h-D_6h	-0.00635852	0.949891	not_regulated
YOR196C	LIP5	D_50h-D_6h	-0.128156	0.57473	not_regulated
YOR197W	MCA1	D_50h-D_6h	-0.429796	0.0126861	not_regulated
YOR198C	BFR1	D_50h-D_6h	-0.134696	0.384458	not_regulated
YOR204W	DED1	D_50h-D_6h	-0.405407	0.0310262	not_regulated
YOR206W	NOC2	D_50h-D_6h	-0.102394	0.281193	not_regulated
YOR207C	RET1	D_50h-D_6h	-0.262078	0.00439492	not_regulated
YOR209C	NPT1	D_50h-D_6h	0.0270515	0.761465	not_regulated
YOR210W	RPB10	D_50h-D_6h	-0.416807	0.0931683	not_regulated
YOR211C	MGM1	D_50h-D_6h	0.135635	0.164777	not_regulated
YOR212W	STE4	D_50h-D_6h	-0.182165	0.258144	not_regulated
YOR213C	SAS5	D_50h-D_6h	-0.0504489	0.796857	not_regulated
YOR215C	AIM41	D_50h-D_6h	0.819438	3.38793e-06	aging_up
YOR216C	RUD3	D_50h-D_6h	0.00768325	0.947764	not_regulated
YOR217W	RFC1	D_50h-D_6h	-0.104905	0.571813	not_regulated
YOR219C	STE13	D_50h-D_6h	-0.0322147	0.816688	not_regulated
YOR220W	RCN2	D_50h-D_6h	0.655534	0.00742141	aging_up
YOR221C	MCT1	D_50h-D_6h	-0.120815	0.602746	not_regulated
YOR222W	ODC2	D_50h-D_6h	0.823956	2.48671e-06	aging_up
YOR224C	RPB8	D_50h-D_6h	-0.9361	0.00184447	aging_down
YOR226C	ISU2	D_50h-D_6h	-0.222666	0.133902	not_regulated
YOR227W	HER1	D_50h-D_6h	0.842144	4.22414e-07	aging_up
YOR229W	WTM2	D_50h-D_6h	0.392384	0.0244938	not_regulated
YOR230W	WTM1	D_50h-D_6h	1.10982	5.39451e-09	aging_up
YOR231W	MKK1	D_50h-D_6h	0.0806906	0.636139	not_regulated
YOR232W	MGE1	D_50h-D_6h	-0.32567	0.0967736	not_regulated
YOR233W	KIN4	D_50h-D_6h	-0.130785	0.16021	not_regulated
YOR234C	RPL33B	D_50h-D_6h	-0.476024	0.0973591	not_regulated
YOR236W	DFR1	D_50h-D_6h	0.113744	0.5636	not_regulated
YOR238W	YOR238W	D_50h-D_6h	0.00707924	0.968146	not_regulated
YOR239W	ABP140	D_50h-D_6h	-0.242281	0.0821103	not_regulated
YOR241W	MET7	D_50h-D_6h	0.18291	0.12258	not_regulated
YOR243C	PUS7	D_50h-D_6h	-0.471947	0.0135015	not_regulated
YOR244W	ESA1	D_50h-D_6h	0.440587	0.112534	not_regulated
YOR245C	DGA1	D_50h-D_6h	0.707056	0.000217677	aging_up
YOR246C	ENV9	D_50h-D_6h	-0.134475	0.302755	not_regulated
YOR250C	CLP1	D_50h-D_6h	0.472394	0.0160759	not_regulated
YOR251C	TUM1	D_50h-D_6h	0.152584	0.283984	not_regulated
YOR252W	TMA16	D_50h-D_6h	-0.468522	0.000901325	not_regulated
YOR253W	NAT5	D_50h-D_6h	0.439919	0.154309	not_regulated
YOR254C	SEC63	D_50h-D_6h	-0.0572979	0.596704	not_regulated
YOR257W	CDC31	D_50h-D_6h	-0.47589	0.00911355	not_regulated
YOR259C	RPT4	D_50h-D_6h	-0.734637	3.8933e-05	aging_down
YOR260W	GCD1	D_50h-D_6h	-0.288277	0.0435849	not_regulated
YOR261C	RPN8	D_50h-D_6h	-0.315067	0.0332769	not_regulated
YOR262W	GPN2	D_50h-D_6h	0.0213809	0.931218	not_regulated
YOR265W	RBL2	D_50h-D_6h	0.503702	0.00104931	not_regulated
YOR266W	PNT1	D_50h-D_6h	0.339799	0.0928267	not_regulated
YOR267C	HRK1	D_50h-D_6h	-0.140144	0.327455	not_regulated
YOR270C	VPH1	D_50h-D_6h	0.12098	0.527115	not_regulated
YOR271C	FSF1	D_50h-D_6h	-0.218972	0.170303	not_regulated
YOR272W	YTM1	D_50h-D_6h	-0.331745	0.102239	not_regulated
YOR273C	TPO4	D_50h-D_6h	0.149537	0.280279	not_regulated
YOR274W	MOD5	D_50h-D_6h	-0.0165923	0.906517	not_regulated
YOR275C	RIM20	D_50h-D_6h	0.26207	0.0409548	not_regulated
YOR276W	CAF20	D_50h-D_6h	-0.269595	0.0513241	not_regulated
YOR278W	HEM4	D_50h-D_6h	-0.568434	0.220051	not_regulated
YOR279C	RFM1	D_50h-D_6h	0.0370222	0.801817	not_regulated
YOR280C	FSH3	D_50h-D_6h	0.135495	0.485605	not_regulated
YOR281C	PLP2	D_50h-D_6h	0.030369	0.84926	not_regulated
YOR283W	YOR283W	D_50h-D_6h	0.434509	0.000232388	not_regulated
YOR284W	HUA2	D_50h-D_6h	-0.206755	0.385681	not_regulated
YOR285W	RDL1	D_50h-D_6h	0.634423	5.18895e-05	aging_up
YOR286W	RDL2	D_50h-D_6h	-0.362675	0.0589016	not_regulated
YOR287C	RRP36	D_50h-D_6h	-0.659278	0.070623	not_regulated
YOR288C	MPD1	D_50h-D_6h	-0.233501	0.313212	not_regulated
YOR289W	YOR289W	D_50h-D_6h	1.63274	2.76674e-10	aging_up
YOR290C	SNF2	D_50h-D_6h	-0.206898	0.310124	not_regulated
YOR291W	YPK9	D_50h-D_6h	-0.0471338	0.77811	not_regulated
YOR294W	RRS1	D_50h-D_6h	-0.935368	0.109012	not_regulated
YOR295W	UAF30	D_50h-D_6h	-0.334324	0.0903468	not_regulated
YOR296W	YOR296W	D_50h-D_6h	0.242988	0.0444131	not_regulated
YOR297C	TIM18	D_50h-D_6h	0.322097	0.393329	not_regulated
YOR298C-A	MBF1	D_50h-D_6h	-0.492118	0.123874	not_regulated
YOR299W	BUD7	D_50h-D_6h	0.0875847	0.784339	not_regulated
YOR301W	RAX1	D_50h-D_6h	-0.643152	0.00102833	aging_down
YOR303W	CPA1	D_50h-D_6h	-0.372682	0.0175867	not_regulated
YOR304C-A	YOR304C	D_50h-D_6h	0.286007	0.257867	not_regulated
YOR304W	ISW2	D_50h-D_6h	0.083497	0.349198	not_regulated
YOR307C	SLY41	D_50h-D_6h	-0.698387	0.007919	aging_down
YOR308C	SNU66	D_50h-D_6h	-0.124137	0.289455	not_regulated
YOR310C	NOP58	D_50h-D_6h	-0.573791	9.68613e-05	not_regulated
YOR311C	DGK1	D_50h-D_6h	0.148846	0.451251	not_regulated
YOR317W	FAA1	D_50h-D_6h	0.522146	4.05408e-06	not_regulated
YOR319W	HSH49	D_50h-D_6h	-0.248872	0.284356	not_regulated
YOR320C	GNT1	D_50h-D_6h	-0.292554	0.0623503	not_regulated
YOR321W	PMT3	D_50h-D_6h	0.267257	0.0451982	not_regulated
YOR322C	LDB19	D_50h-D_6h	0.246576	0.250773	not_regulated
YOR323C	PRO2	D_50h-D_6h	-0.00798949	0.96293	not_regulated
YOR324C	FRT1	D_50h-D_6h	0.262251	0.0547741	not_regulated
YOR326W	MYO2	D_50h-D_6h	0.0156133	0.882397	not_regulated
YOR327C	SNC2	D_50h-D_6h	0.0560554	0.838887	not_regulated
YOR329C	SCD5	D_50h-D_6h	0.115704	0.625752	not_regulated
YOR330C	MIP1	D_50h-D_6h	-0.140564	0.441096	not_regulated
YOR332W	VMA4	D_50h-D_6h	-0.0121517	0.949891	not_regulated
YOR334W	MRS2	D_50h-D_6h	-0.618664	1.02926e-05	aging_down
YOR335C	ALA1	D_50h-D_6h	-0.208715	0.0100094	not_regulated
YOR336W	KRE5	D_50h-D_6h	0.00167108	0.990176	not_regulated
YOR337W	TEA1	D_50h-D_6h	-0.28517	0.0549534	not_regulated
YOR340C	RPA43	D_50h-D_6h	-0.230908	0.0419838	not_regulated
YOR341W	RPA190	D_50h-D_6h	-0.48286	2.99514e-06	not_regulated
YOR347C	PYK2	D_50h-D_6h	0.345632	0.0214258	not_regulated
YOR352W	YOR352W	D_50h-D_6h	0.22294	0.140896	not_regulated
YOR353C	SOG2	D_50h-D_6h	0.101624	0.450463	not_regulated
YOR354C	MSC6	D_50h-D_6h	-0.0563817	0.837266	not_regulated
YOR355W	GDS1	D_50h-D_6h	-0.438799	0.126877	not_regulated
YOR356W	CIR2	D_50h-D_6h	0.116562	0.299281	not_regulated
YOR357C	SNX3	D_50h-D_6h	0.471264	0.00630918	not_regulated
YOR358W	HAP5	D_50h-D_6h	0.164455	0.153313	not_regulated
YOR359W	VTS1	D_50h-D_6h	-0.163407	0.599177	not_regulated
YOR360C	PDE2	D_50h-D_6h	-0.611214	0.284579	not_regulated
YOR361C	PRT1	D_50h-D_6h	-0.660692	1.47375e-06	aging_down
YOR362C	PRE10	D_50h-D_6h	-0.337811	0.0128593	not_regulated
YOR367W	SCP1	D_50h-D_6h	-0.0495195	0.735208	not_regulated
YOR368W	RAD17	D_50h-D_6h	-0.225488	0.313794	not_regulated
YOR369C	RPS12	D_50h-D_6h	-0.296758	0.442277	not_regulated
YOR370C	MRS6	D_50h-D_6h	-0.0487259	0.74123	not_regulated
YOR371C	GPB1	D_50h-D_6h	0.400319	0.0129165	not_regulated
YOR372C	NDD1	D_50h-D_6h	-0.807473	0.0166789	aging_down
YOR373W	NUD1	D_50h-D_6h	-0.125359	0.183798	not_regulated
YOR374W	ALD4	D_50h-D_6h	1.37765	2.3667e-09	aging_up
YOR375C	GDH1	D_50h-D_6h	-0.206424	0.0158105	not_regulated
YOR377W	ATF1	D_50h-D_6h	-0.592661	0.000515002	aging_down
YOR385W	YOR385W	D_50h-D_6h	0.244456	0.536261	not_regulated
YOR386W	PHR1	D_50h-D_6h	0.580704	0.0234316	not_regulated
YOR387C	YOR387C	D_50h-D_6h	2.77568	6.12102e-10	aging_up
YOR389W	YOR389W	D_50h-D_6h	0.582292	0.00792399	not_regulated
YPL001W	HAT1	D_50h-D_6h	-0.12568	0.42325	not_regulated
YPL002C	SNF8	D_50h-D_6h	-0.190431	0.345382	not_regulated
YPL004C	LSP1	D_50h-D_6h	0.19327	0.28983	not_regulated
YPL006W	NCR1	D_50h-D_6h	0.233696	0.118163	not_regulated
YPL007C	TFC8	D_50h-D_6h	0.409232	0.0318353	not_regulated
YPL009C	RQC2	D_50h-D_6h	-0.187319	0.267808	not_regulated
YPL010W	RET3	D_50h-D_6h	-0.21645	0.663477	not_regulated
YPL011C	TAF3	D_50h-D_6h	0.281515	0.302423	not_regulated
YPL012W	RRP12	D_50h-D_6h	-0.243174	0.00679027	not_regulated
YPL013C	MRPS16	D_50h-D_6h	-1.15376	0.0357253	aging_down
YPL016W	SWI1	D_50h-D_6h	-0.129084	0.364403	not_regulated
YPL019C	VTC3	D_50h-D_6h	0.115797	0.574028	not_regulated
YPL020C	ULP1	D_50h-D_6h	-0.00934149	0.946256	not_regulated
YPL021W	ECM23	D_50h-D_6h	0.128618	0.192379	not_regulated
YPL022W	RAD1	D_50h-D_6h	0.40241	0.100194	not_regulated
YPL023C	MET12	D_50h-D_6h	-0.0980041	0.634647	not_regulated
YPL028W	ERG10	D_50h-D_6h	-0.338858	0.109031	not_regulated
YPL029W	SUV3	D_50h-D_6h	-0.145046	0.74674	not_regulated
YPL030W	TRM44	D_50h-D_6h	-0.498806	0.000405766	not_regulated
YPL031C	PHO85	D_50h-D_6h	0.167797	0.0929598	not_regulated
YPL032C	SVL3	D_50h-D_6h	-0.240329	0.053613	not_regulated
YPL036W	PMA2	D_50h-D_6h	3.08446	7.04017e-08	aging_up
YPL037C	EGD1	D_50h-D_6h	-0.397935	0.0451982	not_regulated
YPL038W	MET31	D_50h-D_6h	1.51826	0.0337424	aging_up
YPL040C	ISM1	D_50h-D_6h	0.352235	0.0358622	not_regulated
YPL043W	NOP4	D_50h-D_6h	-0.611003	6.74321e-05	aging_down
YPL045W	VPS16	D_50h-D_6h	0.22742	0.0384491	not_regulated
YPL046C	ELC1	D_50h-D_6h	-0.448365	0.0117627	not_regulated
YPL048W	CAM1	D_50h-D_6h	0.151333	0.14232	not_regulated
YPL049C	DIG1	D_50h-D_6h	0.0283841	0.862834	not_regulated
YPL050C	MNN9	D_50h-D_6h	-0.469065	0.00208922	not_regulated
YPL051W	ARL3	D_50h-D_6h	-0.629047	0.0464554	aging_down
YPL053C	KTR6	D_50h-D_6h	-0.353179	0.00379585	not_regulated
YPL055C	LGE1	D_50h-D_6h	-0.429204	0.0146017	not_regulated
YPL057C	SUR1	D_50h-D_6h	-0.24175	0.564115	not_regulated
YPL058C	PDR12	D_50h-D_6h	0.0808143	0.619078	not_regulated
YPL059W	GRX5	D_50h-D_6h	-0.371316	0.0527698	not_regulated
YPL061W	ALD6	D_50h-D_6h	-0.3729	0.0250414	not_regulated
YPL063W	TIM50	D_50h-D_6h	-0.0906955	0.471108	not_regulated
YPL064C	CWC27	D_50h-D_6h	0.249963	0.0557904	not_regulated
YPL065W	VPS28	D_50h-D_6h	0.475646	0.152646	not_regulated
YPL067C	YPL067C	D_50h-D_6h	0.258549	0.136364	not_regulated
YPL069C	BTS1	D_50h-D_6h	-0.550021	0.0488527	not_regulated
YPL070W	MUK1	D_50h-D_6h	0.24048	0.0541635	not_regulated
YPL071C	YPL071C	D_50h-D_6h	-0.611933	0.13748	not_regulated
YPL072W	UBP16	D_50h-D_6h	0.369054	0.103062	not_regulated
YPL074W	YTA6	D_50h-D_6h	0.271918	0.0398502	not_regulated
YPL075W	GCR1	D_50h-D_6h	0.0833768	0.461173	not_regulated
YPL078C	ATP4	D_50h-D_6h	0.465595	0.00244243	not_regulated
YPL081W	RPS9A	D_50h-D_6h	-0.484406	0.0652221	not_regulated
YPL082C	MOT1	D_50h-D_6h	-0.00606927	0.959205	not_regulated
YPL083C	SEN54	D_50h-D_6h	0.0724883	0.536172	not_regulated
YPL084W	BRO1	D_50h-D_6h	0.142945	0.195133	not_regulated
YPL085W	SEC16	D_50h-D_6h	-0.0097099	0.94341	not_regulated
YPL086C	ELP3	D_50h-D_6h	-0.171375	0.425801	not_regulated
YPL091W	GLR1	D_50h-D_6h	-0.18717	0.0934293	not_regulated
YPL093W	NOG1	D_50h-D_6h	-0.945007	4.95492e-05	aging_down
YPL094C	SEC62	D_50h-D_6h	0.123025	0.528488	not_regulated
YPL095C	EEB1	D_50h-D_6h	0.4416	0.37523	not_regulated
YPL096W	PNG1	D_50h-D_6h	0.352413	0.000210556	not_regulated
YPL099C	INA17	D_50h-D_6h	-0.403726	0.233482	not_regulated
YPL100W	ATG21	D_50h-D_6h	0.191959	0.567042	not_regulated
YPL101W	ELP4	D_50h-D_6h	-0.0621403	0.889102	not_regulated
YPL103C	FMP30	D_50h-D_6h	0.466214	0.0126685	not_regulated
YPL104W	MSD1	D_50h-D_6h	0.567609	0.00214975	not_regulated
YPL105C	SYH1	D_50h-D_6h	0.0725531	0.458994	not_regulated
YPL106C	SSE1	D_50h-D_6h	-0.3467	0.00754523	not_regulated
YPL110C	GDE1	D_50h-D_6h	0.314084	0.0428632	not_regulated
YPL111W	CAR1	D_50h-D_6h	-1.06931	5.60972e-05	aging_down
YPL112C	PEX25	D_50h-D_6h	-0.60742	0.00837725	aging_down
YPL115C	BEM3	D_50h-D_6h	-0.047666	0.706629	not_regulated
YPL116W	HOS3	D_50h-D_6h	0.266204	0.0428034	not_regulated
YPL117C	IDI1	D_50h-D_6h	0.254913	0.107271	not_regulated
YPL118W	MRP51	D_50h-D_6h	0.3085	0.0316823	not_regulated
YPL119C	DBP1	D_50h-D_6h	1.22217	8.66704e-08	aging_up
YPL120W	VPS30	D_50h-D_6h	0.3845	0.12366	not_regulated
YPL121C	MEI5	D_50h-D_6h	0.304748	0.511724	not_regulated
YPL122C	TFB2	D_50h-D_6h	-0.314514	0.0758325	not_regulated
YPL123C	RNY1	D_50h-D_6h	1.24918	1.01446e-05	aging_up
YPL125W	KAP120	D_50h-D_6h	0.173264	0.445383	not_regulated
YPL126W	NAN1	D_50h-D_6h	-0.564913	0.000486849	not_regulated
YPL127C	HHO1	D_50h-D_6h	0.21242	0.0760617	not_regulated
YPL128C	TBF1	D_50h-D_6h	0.130395	0.20426	not_regulated
YPL129W	TAF14	D_50h-D_6h	0.27608	0.00838328	not_regulated
YPL131W	RPL5	D_50h-D_6h	-0.840674	0.0011419	aging_down
YPL132W	COX11	D_50h-D_6h	0.149677	0.397782	not_regulated
YPL133C	RDS2	D_50h-D_6h	-0.156033	0.48408	not_regulated
YPL134C	ODC1	D_50h-D_6h	1.07621	8.94685e-06	aging_up
YPL135W	ISU1	D_50h-D_6h	0.243184	0.118251	not_regulated
YPL137C	GIP3	D_50h-D_6h	-0.394034	0.0054196	not_regulated
YPL138C	SPP1	D_50h-D_6h	-0.365534	0.257198	not_regulated
YPL139C	UME1	D_50h-D_6h	0.0744204	0.677301	not_regulated
YPL140C	MKK2	D_50h-D_6h	0.0430243	0.808402	not_regulated
YPL143W	RPL33A	D_50h-D_6h	-0.532718	0.0825434	not_regulated
YPL144W	POC4	D_50h-D_6h	-0.964006	0.000104489	aging_down
YPL145C	KES1	D_50h-D_6h	-0.021675	0.870546	not_regulated
YPL146C	NOP53	D_50h-D_6h	-0.0197987	0.908223	not_regulated
YPL150W	YPL150W	D_50h-D_6h	0.727294	0.00672901	aging_up
YPL151C	PRP46	D_50h-D_6h	-0.192304	0.49485	not_regulated
YPL152W	RRD2	D_50h-D_6h	0.585986	0.00384044	aging_up
YPL153C	RAD53	D_50h-D_6h	0.0505927	0.724124	not_regulated
YPL154C	PEP4	D_50h-D_6h	1.06618	2.69022e-07	aging_up
YPL155C	KIP2	D_50h-D_6h	-0.943914	0.00981701	aging_down
YPL156C	PRM4	D_50h-D_6h	0.485198	0.0130038	not_regulated
YPL160W	CDC60	D_50h-D_6h	-0.290745	0.000294223	not_regulated
YPL161C	BEM4	D_50h-D_6h	0.3938	0.00426364	not_regulated
YPL166W	ATG29	D_50h-D_6h	0.655589	0.0207639	aging_up
YPL168W	MRX4	D_50h-D_6h	0.0474494	0.768476	not_regulated
YPL169C	MEX67	D_50h-D_6h	-0.211011	0.0834617	not_regulated
YPL170W	DAP1	D_50h-D_6h	0.640128	0.000100692	aging_up
YPL173W	MRPL40	D_50h-D_6h	-0.223016	0.508432	not_regulated
YPL176C	TRE1	D_50h-D_6h	-0.471111	0.00136266	not_regulated
YPL177C	CUP9	D_50h-D_6h	0.744079	0.0368223	aging_up
YPL178W	CBC2	D_50h-D_6h	-1.69405	0.047857	aging_down
YPL179W	PPQ1	D_50h-D_6h	-0.481789	0.286203	not_regulated
YPL180W	TCO89	D_50h-D_6h	0.146771	0.243253	not_regulated
YPL181W	CTI6	D_50h-D_6h	-0.135025	0.504345	not_regulated
YPL183C	RTT10	D_50h-D_6h	-0.212934	0.163419	not_regulated
YPL184C	MRN1	D_50h-D_6h	-0.00440737	0.981802	not_regulated
YPL186C	UIP4	D_50h-D_6h	2.23259	3.14643e-11	aging_up
YPL188W	POS5	D_50h-D_6h	0.414898	0.0270635	not_regulated
YPL190C	NAB3	D_50h-D_6h	-0.221235	0.0789642	not_regulated
YPL191C	YPL191C	D_50h-D_6h	0.219975	0.290738	not_regulated
YPL193W	RSA1	D_50h-D_6h	-0.0957781	0.388405	not_regulated
YPL194W	DDC1	D_50h-D_6h	1.1749	0.00583082	aging_up
YPL195W	APL5	D_50h-D_6h	-0.197994	0.306548	not_regulated
YPL196W	OXR1	D_50h-D_6h	0.312313	0.0427876	not_regulated
YPL198W	RPL7B	D_50h-D_6h	-0.633666	0.203295	not_regulated
YPL199C	YPL199C	D_50h-D_6h	-0.181247	0.331967	not_regulated
YPL202C	AFT2	D_50h-D_6h	-0.241726	0.202196	not_regulated
YPL203W	TPK2	D_50h-D_6h	0.384908	0.162922	not_regulated
YPL204W	HRR25	D_50h-D_6h	-0.23887	0.148135	not_regulated
YPL206C	PGC1	D_50h-D_6h	0.815658	1.06453e-05	aging_up
YPL207W	TYW1	D_50h-D_6h	-0.0960963	0.452626	not_regulated
YPL208W	RKM1	D_50h-D_6h	-0.0607256	0.6373	not_regulated
YPL209C	IPL1	D_50h-D_6h	-0.221415	0.53806	not_regulated
YPL210C	SRP72	D_50h-D_6h	-0.287355	0.0524922	not_regulated
YPL212C	PUS1	D_50h-D_6h	0.000564344	0.995161	not_regulated
YPL213W	LEA1	D_50h-D_6h	-0.291839	0.213886	not_regulated
YPL215W	CBP3	D_50h-D_6h	0.525973	0.000833503	not_regulated
YPL217C	BMS1	D_50h-D_6h	-0.18254	0.0523586	not_regulated
YPL218W	SAR1	D_50h-D_6h	0.137692	0.447979	not_regulated
YPL219W	PCL8	D_50h-D_6h	0.341947	0.0022018	not_regulated
YPL221W	FLC1	D_50h-D_6h	-0.158517	0.590392	not_regulated
YPL222W	FMP40	D_50h-D_6h	0.703507	4.23158e-06	aging_up
YPL225W	YPL225W	D_50h-D_6h	0.0880994	0.682226	not_regulated
YPL226W	NEW1	D_50h-D_6h	-0.456715	0.00802299	not_regulated
YPL227C	ALG5	D_50h-D_6h	-0.0387508	0.789665	not_regulated
YPL228W	CET1	D_50h-D_6h	-0.162046	0.289882	not_regulated
YPL229W	YPL229W	D_50h-D_6h	0.267301	0.443182	not_regulated
YPL231W	FAS2	D_50h-D_6h	-0.0756382	0.404344	not_regulated
YPL232W	SSO1	D_50h-D_6h	0.21974	0.112788	not_regulated
YPL233W	NSL1	D_50h-D_6h	0.034513	0.838887	not_regulated
YPL234C	VMA11	D_50h-D_6h	-1.31886	0.0125107	aging_down
YPL235W	RVB2	D_50h-D_6h	-0.145336	0.105666	not_regulated
YPL236C	ENV7	D_50h-D_6h	0.789768	5.04871e-05	aging_up
YPL237W	SUI3	D_50h-D_6h	-0.201719	0.0206173	not_regulated
YPL239W	YAR1	D_50h-D_6h	0.180957	0.14701	not_regulated
YPL240C	HSP82	D_50h-D_6h	-0.552213	0.000344359	not_regulated
YPL241C	CIN2	D_50h-D_6h	-0.0939993	0.640405	not_regulated
YPL242C	IQG1	D_50h-D_6h	0.291974	0.501725	not_regulated
YPL243W	SRP68	D_50h-D_6h	-0.0353404	0.814525	not_regulated
YPL245W	YPL245W	D_50h-D_6h	-0.330692	0.0217277	not_regulated
YPL246C	RBD2	D_50h-D_6h	0.0198931	0.915041	not_regulated
YPL247C	YPL247C	D_50h-D_6h	0.0880984	0.762867	not_regulated
YPL249C	GYP5	D_50h-D_6h	0.244456	0.0332769	not_regulated
YPL249C-A	RPL36B	D_50h-D_6h	-0.278954	0.16957	not_regulated
YPL252C	YAH1	D_50h-D_6h	0.363253	0.0775554	not_regulated
YPL253C	VIK1	D_50h-D_6h	-0.0687562	0.923344	not_regulated
YPL254W	HFI1	D_50h-D_6h	0.241537	0.0201163	not_regulated
YPL255W	BBP1	D_50h-D_6h	0.428289	0.133516	not_regulated
YPL259C	APM1	D_50h-D_6h	0.114899	0.159982	not_regulated
YPL260W	YPL260W	D_50h-D_6h	0.11203	0.437348	not_regulated
YPL262W	FUM1	D_50h-D_6h	0.192001	0.183798	not_regulated
YPL263C	KEL3	D_50h-D_6h	0.107411	0.499838	not_regulated
YPL265W	DIP5	D_50h-D_6h	-0.755611	2.26027e-05	aging_down
YPL266W	DIM1	D_50h-D_6h	-0.385183	0.00518171	not_regulated
YPL270W	MDL2	D_50h-D_6h	0.176578	0.124207	not_regulated
YPL271W	ATP15	D_50h-D_6h	1.0832	2.4362e-05	aging_up
YPL272C	YPL272C	D_50h-D_6h	0.524275	0.012	not_regulated
YPL273W	SAM4	D_50h-D_6h	-0.232555	0.317933	not_regulated
YPL274W	SAM3	D_50h-D_6h	-0.308149	0.0925439	not_regulated
YPR002W	PDH1	D_50h-D_6h	-0.0405289	0.826068	not_regulated
YPR004C	AIM45	D_50h-D_6h	0.284172	0.0244348	not_regulated
YPR008W	HAA1	D_50h-D_6h	0.211633	0.0323381	not_regulated
YPR010C	RPA135	D_50h-D_6h	-0.495811	0.0110213	not_regulated
YPR011C	YPR011C	D_50h-D_6h	-0.00557112	0.987519	not_regulated
YPR017C	DSS4	D_50h-D_6h	-0.625711	5.16783e-05	aging_down
YPR018W	RLF2	D_50h-D_6h	-0.0785624	0.517883	not_regulated
YPR019W	MCM4	D_50h-D_6h	-0.320985	0.0294478	not_regulated
YPR020W	ATP20	D_50h-D_6h	1.84982	3.91334e-09	aging_up
YPR021C	AGC1	D_50h-D_6h	0.497618	0.00670404	not_regulated
YPR022C	YPR022C	D_50h-D_6h	0.29338	0.0260588	not_regulated
YPR023C	EAF3	D_50h-D_6h	-0.0543293	0.782991	not_regulated
YPR024W	YME1	D_50h-D_6h	-0.143876	0.151477	not_regulated
YPR025C	CCL1	D_50h-D_6h	0.294863	0.0185053	not_regulated
YPR026W	ATH1	D_50h-D_6h	0.431831	0.101724	not_regulated
YPR028W	YOP1	D_50h-D_6h	-0.386214	0.148546	not_regulated
YPR029C	APL4	D_50h-D_6h	0.217406	0.0317707	not_regulated
YPR031W	NTO1	D_50h-D_6h	-0.0194772	0.936043	not_regulated
YPR032W	SRO7	D_50h-D_6h	0.107521	0.513794	not_regulated
YPR033C	HTS1	D_50h-D_6h	-0.523168	0.0256486	not_regulated
YPR034W	ARP7	D_50h-D_6h	0.114426	0.275567	not_regulated
YPR035W	GLN1	D_50h-D_6h	-0.0805991	0.539095	not_regulated
YPR036W	VMA13	D_50h-D_6h	-0.0728163	0.577635	not_regulated
YPR037C	ERV2	D_50h-D_6h	0.541601	0.00213113	not_regulated
YPR040W	TIP41	D_50h-D_6h	0.203737	0.539218	not_regulated
YPR041W	TIF5	D_50h-D_6h	-0.360694	0.000127507	not_regulated
YPR042C	PUF2	D_50h-D_6h	0.369708	7.13625e-05	not_regulated
YPR045C	THP3	D_50h-D_6h	0.272449	0.00502333	not_regulated
YPR047W	MSF1	D_50h-D_6h	0.425918	0.0342082	not_regulated
YPR048W	TAH18	D_50h-D_6h	-0.282086	0.0473776	not_regulated
YPR049C	ATG11	D_50h-D_6h	0.156156	0.370267	not_regulated
YPR051W	MAK3	D_50h-D_6h	-0.0928386	0.313983	not_regulated
YPR052C	NHP6A	D_50h-D_6h	0.0443347	0.829639	not_regulated
YPR055W	SEC8	D_50h-D_6h	-0.00681972	0.95615	not_regulated
YPR056W	TFB4	D_50h-D_6h	-0.198377	0.233628	not_regulated
YPR057W	BRR1	D_50h-D_6h	-0.476082	0.273666	not_regulated
YPR058W	YMC1	D_50h-D_6h	0.072722	0.564509	not_regulated
YPR060C	ARO7	D_50h-D_6h	0.0708059	0.638963	not_regulated
YPR062W	FCY1	D_50h-D_6h	-0.990264	0.000142019	aging_down
YPR063C	YPR063C	D_50h-D_6h	-0.366703	0.0276983	not_regulated
YPR065W	ROX1	D_50h-D_6h	0.0935187	0.686323	not_regulated
YPR067W	ISA2	D_50h-D_6h	0.430996	0.00037145	not_regulated
YPR068C	HOS1	D_50h-D_6h	-0.079178	0.806519	not_regulated
YPR069C	SPE3	D_50h-D_6h	-1.00101	0.000449588	aging_down
YPR070W	MED1	D_50h-D_6h	0.0562787	0.721648	not_regulated
YPR072W	NOT5	D_50h-D_6h	-0.134808	0.326679	not_regulated
YPR073C	LTP1	D_50h-D_6h	0.410429	0.0463633	not_regulated
YPR074C	TKL1	D_50h-D_6h	-0.194543	0.1819	not_regulated
YPR079W	MRL1	D_50h-D_6h	0.351993	0.150582	not_regulated
YPR081C	GRS2	D_50h-D_6h	0.493469	0.00279647	not_regulated
YPR082C	DIB1	D_50h-D_6h	0.0886245	0.718966	not_regulated
YPR084W	YPR084W	D_50h-D_6h	-0.0829472	0.765273	not_regulated
YPR085C	ASA1	D_50h-D_6h	0.139886	0.224873	not_regulated
YPR086W	SUA7	D_50h-D_6h	0.0498327	0.629993	not_regulated
YPR088C	SRP54	D_50h-D_6h	-0.181961	0.108095	not_regulated
YPR089W	YPR089W	D_50h-D_6h	-0.0628499	0.636113	not_regulated
YPR091C	YPR091C	D_50h-D_6h	0.33342	0.00218357	not_regulated
YPR097W	YPR097W	D_50h-D_6h	-0.103842	0.373199	not_regulated
YPR098C	YPR098C	D_50h-D_6h	0.59929	0.000991352	aging_up
YPR101W	SNT309	D_50h-D_6h	-0.266923	0.136699	not_regulated
YPR103W	PRE2	D_50h-D_6h	-0.105365	0.46136	not_regulated
YPR104C	FHL1	D_50h-D_6h	0.00075303	0.995161	not_regulated
YPR105C	COG4	D_50h-D_6h	0.0680418	0.664272	not_regulated
YPR108W	RPN7	D_50h-D_6h	-0.110558	0.477693	not_regulated
YPR109W	YPR109W	D_50h-D_6h	-0.0503958	0.838773	not_regulated
YPR110C	RPC40	D_50h-D_6h	-0.606409	0.000451084	aging_down
YPR112C	MRD1	D_50h-D_6h	-0.640909	0.00111298	aging_down
YPR113W	PIS1	D_50h-D_6h	0.471448	0.118862	not_regulated
YPR115W	RGC1	D_50h-D_6h	0.370977	0.00208922	not_regulated
YPR118W	MRI1	D_50h-D_6h	-0.174701	0.0758545	not_regulated
YPR119W	CLB2	D_50h-D_6h	-0.743114	0.0127243	aging_down
YPR122W	AXL1	D_50h-D_6h	-0.0160653	0.906517	not_regulated
YPR124W	CTR1	D_50h-D_6h	0.489455	9.41911e-05	not_regulated
YPR125W	YLH47	D_50h-D_6h	-0.165334	0.316299	not_regulated
YPR127W	YPR127W	D_50h-D_6h	1.49883	2.24813e-10	aging_up
YPR128C	ANT1	D_50h-D_6h	0.0152873	0.95273	not_regulated
YPR129W	SCD6	D_50h-D_6h	0.00207618	0.987795	not_regulated
YPR131C	NAT3	D_50h-D_6h	0.0873499	0.802738	not_regulated
YPR133C	SPN1	D_50h-D_6h	-0.0910475	0.329062	not_regulated
YPR133W-A	TOM5	D_50h-D_6h	-0.0468593	0.88047	not_regulated
YPR134W	MSS18	D_50h-D_6h	-0.600222	0.109719	not_regulated
YPR135W	CTF4	D_50h-D_6h	-0.00979363	0.930422	not_regulated
YPR137W	RRP9	D_50h-D_6h	-0.352042	0.0390015	not_regulated
YPR139C	LOA1	D_50h-D_6h	-0.250101	0.276705	not_regulated
YPR140W	TAZ1	D_50h-D_6h	0.470922	0.00302951	not_regulated
YPR141C	KAR3	D_50h-D_6h	-0.458153	0.123261	not_regulated
YPR143W	RRP15	D_50h-D_6h	-0.517598	0.00360731	not_regulated
YPR144C	NOC4	D_50h-D_6h	-0.147941	0.218204	not_regulated
YPR145W	ASN1	D_50h-D_6h	-0.561861	0.000337874	not_regulated
YPR147C	YPR147C	D_50h-D_6h	0.12746	0.576524	not_regulated
YPR148C	YPR148C	D_50h-D_6h	0.423432	0.000236388	not_regulated
YPR152C	URN1	D_50h-D_6h	-0.194896	0.360835	not_regulated
YPR154W	PIN3	D_50h-D_6h	0.731061	0.00145657	aging_up
YPR155C	NCA2	D_50h-D_6h	0.410741	0.00198657	not_regulated
YPR156C	TPO3	D_50h-D_6h	0.380842	0.00114097	not_regulated
YPR159W	KRE6	D_50h-D_6h	-0.400143	0.107249	not_regulated
YPR160W	GPH1	D_50h-D_6h	2.39881	7.77478e-10	aging_up
YPR161C	SGV1	D_50h-D_6h	-0.0983492	0.485313	not_regulated
YPR162C	ORC4	D_50h-D_6h	0.132046	0.289882	not_regulated
YPR163C	TIF3	D_50h-D_6h	-0.485913	0.0244913	not_regulated
YPR164W	MMS1	D_50h-D_6h	-0.00720734	0.97688	not_regulated
YPR165W	RHO1	D_50h-D_6h	0.227242	0.513628	not_regulated
YPR166C	MRP2	D_50h-D_6h	0.578197	0.00096582	not_regulated
YPR167C	MET16	D_50h-D_6h	-0.0905732	0.697968	not_regulated
YPR168W	NUT2	D_50h-D_6h	0.568455	0.00236577	not_regulated
YPR169W	JIP5	D_50h-D_6h	-0.106133	0.43287	not_regulated
YPR171W	BSP1	D_50h-D_6h	-0.226332	0.269006	not_regulated
YPR172W	YPR172W	D_50h-D_6h	0.217564	0.09663	not_regulated
YPR173C	VPS4	D_50h-D_6h	0.11487	0.374224	not_regulated
YPR174C	YPR174C	D_50h-D_6h	0.296209	0.0242048	not_regulated
YPR175W	DPB2	D_50h-D_6h	-0.0677774	0.571003	not_regulated
YPR176C	BET2	D_50h-D_6h	0.286573	0.103629	not_regulated
YPR177C	NA	D_50h-D_6h	0.258252	0.605974	not_regulated
YPR178W	PRP4	D_50h-D_6h	0.273163	0.320576	not_regulated
YPR179C	HDA3	D_50h-D_6h	0.236557	0.0345458	not_regulated
YPR180W	AOS1	D_50h-D_6h	0.293773	0.0828918	not_regulated
YPR181C	SEC23	D_50h-D_6h	-0.116438	0.324149	not_regulated
YPR183W	DPM1	D_50h-D_6h	0.136458	0.289455	not_regulated
YPR184W	GDB1	D_50h-D_6h	2.03158	2.75195e-10	aging_up
YPR185W	ATG13	D_50h-D_6h	0.362921	0.00771049	not_regulated
YPR187W	RPO26	D_50h-D_6h	-1.12038	0.00664964	aging_down
YPR188C	MLC2	D_50h-D_6h	0.000345531	0.998963	not_regulated
YPR189W	SKI3	D_50h-D_6h	0.0135625	0.877754	not_regulated
YPR190C	RPC82	D_50h-D_6h	-0.226756	0.0306749	not_regulated
YPR191W	QCR2	D_50h-D_6h	0.756044	2.45785e-06	aging_up
Q0045	COX1	D_50h-D_6h	0.959916	0.00175498	aging_up
Q0250	COX2	D_50h-D_6h	0.756072	0.00199525	aging_up
YAL008W	FUN14	D_50h-D_6h	0.292152	0.056973	not_regulated
YAR008W	SEN34	D_50h-D_6h	0.106147	0.539318	not_regulated
YBL009W	ALK2	D_50h-D_6h	-0.532815	0.0393296	not_regulated
YBL031W	SHE1	D_50h-D_6h	-0.522324	0.00465565	not_regulated
YBL046W	PSY4	D_50h-D_6h	-0.0100141	0.95615	not_regulated
YBL052C	SAS3	D_50h-D_6h	-0.442094	0.0429543	not_regulated
YBL071W-A	KTI11	D_50h-D_6h	-0.391084	0.14235	not_regulated
YBL082C	ALG3	D_50h-D_6h	0.3904	0.148546	not_regulated
YBR001C	NTH2	D_50h-D_6h	-0.583191	0.0544208	not_regulated
YBR016W	YBR016W	D_50h-D_6h	2.35179	0.159584	not_regulated
YBR019C	GAL10	D_50h-D_6h	-2.00942	0.00310973	aging_down
YBR054W	YRO2	D_50h-D_6h	0.912306	0.000515002	aging_up
YBR091C	TIM12	D_50h-D_6h	0.0177372	0.932495	not_regulated
YBR103W	SIF2	D_50h-D_6h	-0.839197	0.0238703	aging_down
YBR107C	IML3	D_50h-D_6h	0.44891	0.103537	not_regulated
YBR148W	YSW1	D_50h-D_6h	0.531945	0.0126685	not_regulated
YBR162W-A	YSY6	D_50h-D_6h	0.275559	0.393417	not_regulated
YBR193C	MED8	D_50h-D_6h	-0.0638257	0.92027	not_regulated
YBR203W	COS111	D_50h-D_6h	-3.37554	0.000635117	aging_down
YBR254C	TRS20	D_50h-D_6h	0.355696	0.125201	not_regulated
YBR295W	PCA1	D_50h-D_6h	-0.493674	0.0124166	not_regulated
YCL032W	STE50	D_50h-D_6h	0.0839144	0.671431	not_regulated
YCR065W	HCM1	D_50h-D_6h	-0.474869	0.00289529	not_regulated
YCR066W	RAD18	D_50h-D_6h	0.369861	0.236625	not_regulated
YDL004W	ATP16	D_50h-D_6h	-1.54815	0.00427548	aging_down
YDL045C	FAD1	D_50h-D_6h	0.522192	0.0542913	not_regulated
YDL059C	RAD59	D_50h-D_6h	0.106922	0.677862	not_regulated
YDL067C	COX9	D_50h-D_6h	-0.395218	0.0193008	not_regulated
YDL107W	MSS2	D_50h-D_6h	0.87315	0.00020753	aging_up
YDL155W	CLB3	D_50h-D_6h	0.56227	0.0575922	not_regulated
YDL183C	YDL183C	D_50h-D_6h	0.567274	0.00481453	not_regulated
YDL188C	PPH22	D_50h-D_6h	-0.941904	0.0185991	aging_down
YDL200C	MGT1	D_50h-D_6h	-0.584232	0.0617606	not_regulated
YDR034C	LYS14	D_50h-D_6h	0.199063	0.377731	not_regulated
YDR075W	PPH3	D_50h-D_6h	-0.440658	0.349497	not_regulated
YDR113C	PDS1	D_50h-D_6h	-0.276738	0.151896	not_regulated
YDR197W	CBS2	D_50h-D_6h	0.0654558	0.794363	not_regulated
YDR245W	MNN10	D_50h-D_6h	0.0264025	0.90082	not_regulated
YDR259C	YAP6	D_50h-D_6h	0.0902393	0.550355	not_regulated
YDR263C	DIN7	D_50h-D_6h	-0.082219	0.655102	not_regulated
YDR320C-A	DAD4	D_50h-D_6h	-1.25587	0.00087615	aging_down
YDR323C	PEP7	D_50h-D_6h	0.0671962	0.699241	not_regulated
YDR350C	ATP22	D_50h-D_6h	-0.357079	0.135739	not_regulated
YDR374W-A	WIP1	D_50h-D_6h	-1.61434	0.0540357	not_regulated
YDR410C	STE14	D_50h-D_6h	0.719805	0.171935	not_regulated
YDR421W	ARO80	D_50h-D_6h	-0.227963	0.287658	not_regulated
YDR422C	SIP1	D_50h-D_6h	0.337656	0.118319	not_regulated
YDR479C	PEX29	D_50h-D_6h	-0.0500298	0.905044	not_regulated
YDR486C	VPS60	D_50h-D_6h	0.961704	0.00432156	aging_up
YDR492W	IZH1	D_50h-D_6h	-0.0517362	0.931218	not_regulated
YDR499W	LCD1	D_50h-D_6h	0.320625	0.103816	not_regulated
YDR528W	HLR1	D_50h-D_6h	-0.410773	0.590539	not_regulated
YEL006W	YEA6	D_50h-D_6h	0.657095	0.00828401	aging_up
YEL030W	ECM10	D_50h-D_6h	-0.114683	0.837575	not_regulated
YEL059C-A	SOM1	D_50h-D_6h	1.20706	0.00216219	aging_up
YER019W	ISC1	D_50h-D_6h	-0.126833	0.782802	not_regulated
YER041W	YEN1	D_50h-D_6h	0.74619	0.135924	not_regulated
YER152C	YER152C	D_50h-D_6h	0.60196	0.0193008	aging_up
YER154W	OXA1	D_50h-D_6h	0.0637321	0.752331	not_regulated
YER162C	RAD4	D_50h-D_6h	0.558736	0.0539954	not_regulated
YFR019W	FAB1	D_50h-D_6h	-0.432338	0.11189	not_regulated
YFR020W	YFR020W	D_50h-D_6h	1.57388	0.00403963	aging_up
YFR026C	ULI1	D_50h-D_6h	2.50304	0.00188273	aging_up
YGL003C	CDH1	D_50h-D_6h	0.220077	0.290738	not_regulated
YGL136C	MRM2	D_50h-D_6h	0.179177	0.428931	not_regulated
YGL154C	LYS5	D_50h-D_6h	1.03319	0.00232815	aging_up
YGL160W	AIM14	D_50h-D_6h	0.339569	0.21599	not_regulated
YGL166W	CUP2	D_50h-D_6h	-0.673218	0.014444	aging_down
YGL170C	SPO74	D_50h-D_6h	-0.642983	0.00250412	aging_down
YGL175C	SAE2	D_50h-D_6h	-0.469943	0.0486329	not_regulated
YGL198W	YIP4	D_50h-D_6h	-1.8944	0.0126685	aging_down
YGL212W	VAM7	D_50h-D_6h	0.640516	0.0376156	aging_up
YGL254W	FZF1	D_50h-D_6h	-0.533336	0.138831	not_regulated
YGL257C	MNT2	D_50h-D_6h	-0.29152	0.30911	not_regulated
YGR060W	ERG25	D_50h-D_6h	-0.43048	0.329062	not_regulated
YGR071C	ENV11	D_50h-D_6h	0.179135	0.426713	not_regulated
YGR091W	PRP31	D_50h-D_6h	0.464613	0.0501126	not_regulated
YGR102C	GTF1	D_50h-D_6h	0.192795	0.284277	not_regulated
YGR121C	MEP1	D_50h-D_6h	0.621002	0.00899003	aging_up
YGR142W	BTN2	D_50h-D_6h	-1.10194	0.00316403	aging_down
YGR150C	CCM1	D_50h-D_6h	-0.322044	0.0225125	not_regulated
YGR206W	MVB12	D_50h-D_6h	0.453348	0.0775189	not_regulated
YGR214W	RPS0A	D_50h-D_6h	-2.26206	0.00460619	aging_down
YGR241C	YAP1802	D_50h-D_6h	-0.86887	0.0427706	aging_down
YGR249W	MGA1	D_50h-D_6h	0.517209	0.226313	not_regulated
YHL008C	YHL008C	D_50h-D_6h	-0.00831117	0.976006	not_regulated
YHL025W	SNF6	D_50h-D_6h	-0.986005	0.0707197	not_regulated
YHR044C	DOG1	D_50h-D_6h	1.00824	0.00216127	aging_up
YHR059W	FYV4	D_50h-D_6h	-1.65826	0.143503	not_regulated
YHR161C	YAP1801	D_50h-D_6h	-0.255682	0.202247	not_regulated
YHR166C	CDC23	D_50h-D_6h	-0.193966	0.577312	not_regulated
YHR202W	YHR202W	D_50h-D_6h	0.636729	0.102239	not_regulated
YIL007C	NAS2	D_50h-D_6h	-0.142031	0.476423	not_regulated
YIL011W	TIR3	D_50h-D_6h	-0.502687	0.0509569	not_regulated
YIL031W	ULP2	D_50h-D_6h	0.0449386	0.802308	not_regulated
YIL097W	FYV10	D_50h-D_6h	-0.277139	0.349642	not_regulated
YIL127C	RRT14	D_50h-D_6h	-0.317376	0.222338	not_regulated
YIL146C	ATG32	D_50h-D_6h	1.14394	0.00852549	aging_up
YIL152W	YIL152W	D_50h-D_6h	0.77199	0.395814	not_regulated
YIL154C	IMP2	D_50h-D_6h	0.0802488	0.832175	not_regulated
YIR014W	YIR014W	D_50h-D_6h	0.522862	0.00838328	not_regulated
YJL051W	IRC8	D_50h-D_6h	-0.515123	0.519145	not_regulated
YJL062W-A	COA3	D_50h-D_6h	0.180789	0.47943	not_regulated
YJL089W	SIP4	D_50h-D_6h	-0.317332	0.103816	not_regulated
YJL102W	MEF2	D_50h-D_6h	0.737008	0.0207739	aging_up
YJL116C	NCA3	D_50h-D_6h	2.21941	6.19794e-05	aging_up
YJL129C	TRK1	D_50h-D_6h	-1.07499	0.012	aging_down
YJR053W	BFA1	D_50h-D_6h	-0.374041	0.0740251	not_regulated
YKL002W	DID4	D_50h-D_6h	0.0457159	0.870645	not_regulated
YKL003C	MRP17	D_50h-D_6h	0.364325	0.0942636	not_regulated
YKL021C	MAK11	D_50h-D_6h	-0.249327	0.200046	not_regulated
YKL026C	GPX1	D_50h-D_6h	1.67169	2.21417e-05	aging_up
YKL096W-A	CWP2	D_50h-D_6h	0.675646	0.0954017	not_regulated
YKL144C	RPC25	D_50h-D_6h	-0.58871	0.00976747	aging_down
YKR054C	DYN1	D_50h-D_6h	0.108918	0.60427	not_regulated
YKR078W	YKR078W	D_50h-D_6h	0.0086963	0.980619	not_regulated
YKR101W	SIR1	D_50h-D_6h	-0.945364	0.0145307	aging_down
YLL060C	GTT2	D_50h-D_6h	-0.129325	0.529824	not_regulated
YLR014C	PPR1	D_50h-D_6h	-0.544442	0.110149	not_regulated
YLR016C	PML1	D_50h-D_6h	0.0870314	0.784339	not_regulated
YLR019W	PSR2	D_50h-D_6h	0.0707018	0.750599	not_regulated
YLR035C	MLH2	D_50h-D_6h	0.331134	0.0399833	not_regulated
YLR085C	ARP6	D_50h-D_6h	0.138629	0.449995	not_regulated
YLR094C	GIS3	D_50h-D_6h	-0.967577	0.00400724	aging_down
YLR105C	SEN2	D_50h-D_6h	0.390894	0.0854389	not_regulated
YLR107W	REX3	D_50h-D_6h	-0.232391	0.195226	not_regulated
YLR127C	APC2	D_50h-D_6h	0.73919	0.0849307	not_regulated
YLR132C	USB1	D_50h-D_6h	0.342828	0.202023	not_regulated
YLR135W	SLX4	D_50h-D_6h	-0.0293236	0.949891	not_regulated
YLR137W	RKM5	D_50h-D_6h	-0.138083	0.499941	not_regulated
YLR218C	COA4	D_50h-D_6h	0.308926	0.0587577	not_regulated
YLR220W	CCC1	D_50h-D_6h	0.474275	0.194548	not_regulated
YLR224W	YLR224W	D_50h-D_6h	0.700743	0.0176012	aging_up
YLR271W	YLR271W	D_50h-D_6h	#NAME?	NA	not_regulated
YLR313C	SPH1	D_50h-D_6h	1.09755	0.0130703	aging_up
YLR326W	YLR326W	D_50h-D_6h	0.23733	0.39503	not_regulated
YLR328W	NMA1	D_50h-D_6h	-0.158654	0.471191	not_regulated
YLR341W	SPO77	D_50h-D_6h	1.95381	0.00192235	aging_up
YLR363C	NMD4	D_50h-D_6h	-0.501742	0.00620743	not_regulated
YLR392C	ART10	D_50h-D_6h	1.33873	0.0189398	aging_up
YLR424W	SPP382	D_50h-D_6h	0.192172	0.588254	not_regulated
YLR437C	DIF1	D_50h-D_6h	-0.415642	0.258144	not_regulated
YLR457C	NBP1	D_50h-D_6h	-0.360132	0.0464554	not_regulated
YML027W	YOX1	D_50h-D_6h	2.65504	0.000313774	aging_up
YML099C	ARG81	D_50h-D_6h	-0.370025	0.0549534	not_regulated
YMR013C	SEC59	D_50h-D_6h	0.465782	0.0350734	not_regulated
YMR035W	IMP2	D_50h-D_6h	0.951355	0.00888792	aging_up
YMR077C	VPS20	D_50h-D_6h	-0.361996	0.0464554	not_regulated
YMR087W	YMR087W	D_50h-D_6h	0.494851	0.0239241	not_regulated
YMR098C	ATP25	D_50h-D_6h	0.279314	0.431128	not_regulated
YMR121C	RPL15B	D_50h-D_6h	0.361646	0.121005	not_regulated
YMR122W-A	YMR122W	D_50h-D_6h	0.250757	0.338986	not_regulated
YMR154C	RIM13	D_50h-D_6h	-0.22316	0.349497	not_regulated
YMR201C	RAD14	D_50h-D_6h	-0.366121	0.090684	not_regulated
YMR256C	COX7	D_50h-D_6h	1.71062	7.712e-05	aging_up
YMR303C	ADH2	D_50h-D_6h	-0.213913	0.281099	not_regulated
YNL042W	BOP3	D_50h-D_6h	0.237281	0.359969	not_regulated
YNL053W	MSG5	D_50h-D_6h	0.124676	0.654738	not_regulated
YNL065W	AQR1	D_50h-D_6h	-0.244858	0.281099	not_regulated
YNL136W	EAF7	D_50h-D_6h	-0.501043	0.334722	not_regulated
YNL165W	YNL165W	D_50h-D_6h	0.214332	0.279509	not_regulated
YNL204C	SPS18	D_50h-D_6h	1.40188	0.0332449	aging_up
YNL238W	KEX2	D_50h-D_6h	-0.694055	0.012	aging_down
YNL249C	MPA43	D_50h-D_6h	-0.0555405	0.776856	not_regulated
YNL260C	LTO1	D_50h-D_6h	0.197206	0.220715	not_regulated
YNL263C	YIF1	D_50h-D_6h	0.367944	0.20426	not_regulated
YNL270C	ALP1	D_50h-D_6h	0.272722	0.156238	not_regulated
YNL321W	VNX1	D_50h-D_6h	0.288908	0.134611	not_regulated
YNR040W	YNR040W	D_50h-D_6h	0.0140843	0.957211	not_regulated
YOL036W	YOL036W	D_50h-D_6h	-0.256797	0.121189	not_regulated
YOL128C	YGK3	D_50h-D_6h	-0.182503	0.383071	not_regulated
YOL133W	HRT1	D_50h-D_6h	-0.762673	0.00120135	aging_down
YOL162W	YOL162W	D_50h-D_6h	0.309049	0.0938664	not_regulated
YOL163W	YOL163W	D_50h-D_6h	-0.545141	0.0848442	not_regulated
YOR002W	ALG6	D_50h-D_6h	-0.475582	0.00835657	not_regulated
YOR005C	DNL4	D_50h-D_6h	0.133863	0.613947	not_regulated
YOR034C	AKR2	D_50h-D_6h	0.644303	0.0281254	aging_up
YOR043W	WHI2	D_50h-D_6h	-0.920653	0.10432	not_regulated
YOR071C	NRT1	D_50h-D_6h	-0.492956	0.0527698	not_regulated
YOR104W	PIN2	D_50h-D_6h	0.443137	0.019529	not_regulated
YOR143C	THI80	D_50h-D_6h	-0.431639	0.0968058	not_regulated
YOR149C	SMP3	D_50h-D_6h	0.169717	0.304924	not_regulated
YOR172W	YRM1	D_50h-D_6h	0.369823	0.139811	not_regulated
YOR178C	GAC1	D_50h-D_6h	-1.84553	0.0801321	not_regulated
YOR201C	MRM1	D_50h-D_6h	-1.92476	0.00279647	aging_down
YOR205C	GEP3	D_50h-D_6h	0.502482	0.021752	not_regulated
YOR237W	HES1	D_50h-D_6h	0.365132	0.592284	not_regulated
YOR249C	APC5	D_50h-D_6h	0.245138	0.113036	not_regulated
YOR256C	TRE2	D_50h-D_6h	-0.241597	0.158437	not_regulated
YOR349W	CIN1	D_50h-D_6h	-0.120614	0.555717	not_regulated
YPL003W	ULA1	D_50h-D_6h	0.42179	0.114554	not_regulated
YPL015C	HST2	D_50h-D_6h	-0.292699	0.225769	not_regulated
YPL042C	SSN3	D_50h-D_6h	-0.00232059	0.994847	not_regulated
YPL089C	RLM1	D_50h-D_6h	1.01409	0.0119518	aging_up
YPL107W	YPL107W	D_50h-D_6h	1.75982	0.0160759	aging_up
YPL109C	YPL109C	D_50h-D_6h	0.225834	0.328489	not_regulated
YPL124W	SPC29	D_50h-D_6h	-0.221621	0.212548	not_regulated
YPL149W	ATG5	D_50h-D_6h	0.307621	0.132671	not_regulated
YPL157W	TGS1	D_50h-D_6h	0.409593	0.0206173	not_regulated
YPL189C-A	COA2	D_50h-D_6h	-0.627988	0.0522645	not_regulated
YPL211W	NIP7	D_50h-D_6h	-0.448694	0.0617606	not_regulated
YPL214C	THI6	D_50h-D_6h	0.364971	0.118251	not_regulated
YPL268W	PLC1	D_50h-D_6h	0.0572123	0.84551	not_regulated
YPR066W	UBA3	D_50h-D_6h	-0.550799	0.220028	not_regulated
YPR095C	SYT1	D_50h-D_6h	0.0641727	0.835366	not_regulated
YPR100W	MRPL51	D_50h-D_6h	0.0717079	0.807934	not_regulated
YPR114W	YPR114W	D_50h-D_6h	-0.398284	0.0726944	not_regulated
Q0065	AI4	D_24h-D_6h	0.0390822	0.911717	not_regulated
Q0085	ATP6	D_24h-D_6h	0.637675	0.292974	not_regulated
Q0140	VAR1	D_24h-D_6h	-0.00751341	0.9792	not_regulated
R0020C	REP1	D_24h-D_6h	0.134178	0.598958	not_regulated
R0040C	REP2	D_24h-D_6h	-0.219748	0.383812	not_regulated
YAL001C	TFC3	D_24h-D_6h	0.118806	0.589706	not_regulated
YAL002W	VPS8	D_24h-D_6h	0.16634	0.243676	not_regulated
YAL003W	EFB1	D_24h-D_6h	-0.402424	0.105513	not_regulated
YAL005C	SSA1	D_24h-D_6h	0.544257	0.00240788	not_regulated
YAL007C	ERP2	D_24h-D_6h	-0.53405	0.016412	not_regulated
YAL010C	MDM10	D_24h-D_6h	-0.44427	0.0811877	not_regulated
YAL011W	SWC3	D_24h-D_6h	-0.057381	0.822838	not_regulated
YAL012W	CYS3	D_24h-D_6h	-0.0650529	0.619157	not_regulated
YAL013W	DEP1	D_24h-D_6h	0.253106	0.0402108	not_regulated
YAL014C	SYN8	D_24h-D_6h	-0.184193	0.660147	not_regulated
YAL015C	NTG1	D_24h-D_6h	0.324996	0.199307	not_regulated
YAL016W	TPD3	D_24h-D_6h	0.256099	0.0318272	not_regulated
YAL017W	PSK1	D_24h-D_6h	0.184731	0.166008	not_regulated
YAL019W	FUN30	D_24h-D_6h	-0.108232	0.329776	not_regulated
YAL020C	ATS1	D_24h-D_6h	0.232063	0.617877	not_regulated
YAL021C	CCR4	D_24h-D_6h	-0.0609169	0.481005	not_regulated
YAL022C	FUN26	D_24h-D_6h	-0.399497	0.162904	not_regulated
YAL023C	PMT2	D_24h-D_6h	-1.21357	0.00521816	aging_down
YAL024C	LTE1	D_24h-D_6h	0.0706909	0.815051	not_regulated
YAL025C	MAK16	D_24h-D_6h	-0.143995	0.759174	not_regulated
YAL026C	DRS2	D_24h-D_6h	-0.008139	0.95136	not_regulated
YAL029C	MYO4	D_24h-D_6h	-0.140484	0.391249	not_regulated
YAL030W	SNC1	D_24h-D_6h	0.315978	0.0948842	not_regulated
YAL031C	GIP4	D_24h-D_6h	0.0807273	0.615872	not_regulated
YAL032C	PRP45	D_24h-D_6h	-0.0549186	0.732712	not_regulated
YAL033W	POP5	D_24h-D_6h	0.561183	0.0278338	not_regulated
YAL034W-A	MTW1	D_24h-D_6h	-0.0743721	0.711653	not_regulated
YAL035W	FUN12	D_24h-D_6h	0.0705725	0.674959	not_regulated
YAL036C	RBG1	D_24h-D_6h	-0.361802	0.0228003	not_regulated
YAL038W	CDC19	D_24h-D_6h	-0.184617	0.260717	not_regulated
YAL039C	CYC3	D_24h-D_6h	0.0138272	0.988999	not_regulated
YAL041W	CDC24	D_24h-D_6h	0.0718292	0.643382	not_regulated
YAL042W	ERV46	D_24h-D_6h	-0.485311	0.0168429	not_regulated
YAL043C	PTA1	D_24h-D_6h	0.201065	0.163204	not_regulated
YAL044C	GCV3	D_24h-D_6h	0.168318	0.250219	not_regulated
YAL044W-A	BOL1	D_24h-D_6h	-0.572802	0.0840306	not_regulated
YAL046C	BOL3	D_24h-D_6h	0.036352	0.853392	not_regulated
YAL047C	SPC72	D_24h-D_6h	-0.0763443	0.663367	not_regulated
YAL048C	GEM1	D_24h-D_6h	0.0731836	0.826579	not_regulated
YAL049C	AIM2	D_24h-D_6h	0.880043	5.4438e-06	aging_up
YAL051W	OAF1	D_24h-D_6h	-0.261489	0.136453	not_regulated
YAL053W	FLC2	D_24h-D_6h	-0.0959333	0.718256	not_regulated
YAL054C	ACS1	D_24h-D_6h	0.603787	0.0343981	aging_up
YAL055W	PEX22	D_24h-D_6h	0.331599	0.111515	not_regulated
YAL056W	GPB2	D_24h-D_6h	0.196933	0.154355	not_regulated
YAL058W	CNE1	D_24h-D_6h	-0.0627138	0.87474	not_regulated
YAL059W	ECM1	D_24h-D_6h	-0.364006	0.129834	not_regulated
YAL060W	BDH1	D_24h-D_6h	-0.0869976	0.549623	not_regulated
YAL061W	BDH2	D_24h-D_6h	1.62631	9.76027e-09	aging_up
YAL062W	GDH3	D_24h-D_6h	0.769788	0.00250397	aging_up
YAR002C-A	ERP1	D_24h-D_6h	-0.40929	0.0276857	not_regulated
YAR002W	NUP60	D_24h-D_6h	-0.0435307	0.745724	not_regulated
YAR007C	RFA1	D_24h-D_6h	0.0935948	0.329835	not_regulated
YAR014C	BUD14	D_24h-D_6h	0.0449637	0.834901	not_regulated
YAR015W	ADE1	D_24h-D_6h	-0.117244	0.435603	not_regulated
YAR018C	KIN3	D_24h-D_6h	-0.266208	0.142838	not_regulated
YAR027W	UIP3	D_24h-D_6h	-0.284915	0.241328	not_regulated
YAR042W	SWH1	D_24h-D_6h	0.288927	0.00824501	not_regulated
YBL001C	ECM15	D_24h-D_6h	0.056495	0.75458	not_regulated
YBL002W	HTB2	D_24h-D_6h	-0.0570031	0.905556	not_regulated
YBL004W	UTP20	D_24h-D_6h	0.010553	0.942155	not_regulated
YBL006C	LDB7	D_24h-D_6h	-0.481508	0.356383	not_regulated
YBL007C	SLA1	D_24h-D_6h	-0.00155413	0.988897	not_regulated
YBL008W	HIR1	D_24h-D_6h	0.153041	0.228108	not_regulated
YBL010C	YBL010C	D_24h-D_6h	-0.537768	0.0632089	not_regulated
YBL011W	SCT1	D_24h-D_6h	-0.0763079	0.763274	not_regulated
YBL013W	FMT1	D_24h-D_6h	0.275908	0.3239	not_regulated
YBL015W	ACH1	D_24h-D_6h	0.82165	0.000227764	aging_up
YBL016W	FUS3	D_24h-D_6h	0.498294	0.00544244	not_regulated
YBL017C	PEP1	D_24h-D_6h	0.0648374	0.489477	not_regulated
YBL018C	POP8	D_24h-D_6h	0.179092	0.52544	not_regulated
YBL020W	RFT1	D_24h-D_6h	-0.273526	0.509298	not_regulated
YBL021C	HAP3	D_24h-D_6h	-0.197746	0.624416	not_regulated
YBL022C	PIM1	D_24h-D_6h	-0.1068	0.17346	not_regulated
YBL023C	MCM2	D_24h-D_6h	0.0665369	0.572348	not_regulated
YBL024W	NCL1	D_24h-D_6h	-0.392479	0.0364741	not_regulated
YBL025W	RRN10	D_24h-D_6h	-0.029104	0.881711	not_regulated
YBL026W	LSM2	D_24h-D_6h	0.192094	0.254939	not_regulated
YBL028C	YBL028C	D_24h-D_6h	-0.693177	0.0768788	not_regulated
YBL029C-A	YBL029C	D_24h-D_6h	0.730093	0.000413802	aging_up
YBL030C	PET9	D_24h-D_6h	0.561483	0.000280725	not_regulated
YBL032W	HEK2	D_24h-D_6h	0.0318888	0.7677	not_regulated
YBL033C	RIB1	D_24h-D_6h	-0.598018	0.0459106	aging_down
YBL034C	STU1	D_24h-D_6h	-0.212697	0.127514	not_regulated
YBL035C	POL12	D_24h-D_6h	0.0430616	0.868414	not_regulated
YBL036C	YBL036C	D_24h-D_6h	-0.0517119	0.799741	not_regulated
YBL037W	APL3	D_24h-D_6h	-0.185435	0.510944	not_regulated
YBL038W	MRPL16	D_24h-D_6h	0.251624	0.484376	not_regulated
YBL039C	URA7	D_24h-D_6h	-0.0810054	0.787599	not_regulated
YBL041W	PRE7	D_24h-D_6h	0.0961702	0.548521	not_regulated
YBL042C	FUI1	D_24h-D_6h	0.250536	0.317171	not_regulated
YBL045C	COR1	D_24h-D_6h	0.418409	0.00867879	not_regulated
YBL047C	EDE1	D_24h-D_6h	0.118344	0.144289	not_regulated
YBL050W	SEC17	D_24h-D_6h	0.129876	0.296873	not_regulated
YBL051C	PIN4	D_24h-D_6h	0.492831	0.000557837	not_regulated
YBL054W	TOD6	D_24h-D_6h	-0.230213	0.112014	not_regulated
YBL055C	YBL055C	D_24h-D_6h	0.105163	0.423735	not_regulated
YBL056W	PTC3	D_24h-D_6h	-0.61214	0.0250918	aging_down
YBL057C	PTH2	D_24h-D_6h	0.314879	0.00373173	not_regulated
YBL058W	SHP1	D_24h-D_6h	-0.169084	0.186166	not_regulated
YBL059C-A	CMC2	D_24h-D_6h	-0.6975	0.0382225	aging_down
YBL059W	YBL059W	D_24h-D_6h	-0.178819	0.783434	not_regulated
YBL060W	YEL1	D_24h-D_6h	-0.0644803	0.774058	not_regulated
YBL061C	SKT5	D_24h-D_6h	0.265171	0.0316798	not_regulated
YBL063W	KIP1	D_24h-D_6h	0.0767971	0.790331	not_regulated
YBL064C	PRX1	D_24h-D_6h	0.169848	0.472414	not_regulated
YBL066C	SEF1	D_24h-D_6h	0.0867984	0.677515	not_regulated
YBL067C	UBP13	D_24h-D_6h	0.226116	0.0248942	not_regulated
YBL068W	PRS4	D_24h-D_6h	-0.131948	0.330038	not_regulated
YBL069W	AST1	D_24h-D_6h	0.0959811	0.369134	not_regulated
YBL074C	AAR2	D_24h-D_6h	-0.252649	0.23487	not_regulated
YBL076C	ILS1	D_24h-D_6h	-0.292431	0.00345623	not_regulated
YBL078C	ATG8	D_24h-D_6h	0.643886	0.00496523	aging_up
YBL079W	NUP170	D_24h-D_6h	0.114268	0.333208	not_regulated
YBL080C	PET112	D_24h-D_6h	0.23529	0.365617	not_regulated
YBL085W	BOI1	D_24h-D_6h	-0.0126162	0.914698	not_regulated
YBL086C	YBL086C	D_24h-D_6h	0.368566	0.0975301	not_regulated
YBL088C	TEL1	D_24h-D_6h	-0.127476	0.624437	not_regulated
YBL090W	MRP21	D_24h-D_6h	0.328015	0.0252387	not_regulated
YBL091C	MAP2	D_24h-D_6h	0.0861242	0.473864	not_regulated
YBL091C-A	SCS22	D_24h-D_6h	-0.360853	0.406302	not_regulated
YBL092W	RPL32	D_24h-D_6h	-0.344453	0.584802	not_regulated
YBL093C	ROX3	D_24h-D_6h	-0.10751	0.518937	not_regulated
YBL097W	BRN1	D_24h-D_6h	-0.117858	0.49981	not_regulated
YBL098W	BNA4	D_24h-D_6h	0.0405695	0.840512	not_regulated
YBL099W	ATP1	D_24h-D_6h	-0.0498772	0.822838	not_regulated
YBL101C	ECM21	D_24h-D_6h	0.0598902	0.658887	not_regulated
YBL103C	RTG3	D_24h-D_6h	0.32679	0.0307791	not_regulated
YBL104C	SEA4	D_24h-D_6h	-0.0598903	0.75458	not_regulated
YBL105C	PKC1	D_24h-D_6h	0.0405067	0.771757	not_regulated
YBL106C	SRO77	D_24h-D_6h	0.0187817	0.960417	not_regulated
YBL107C	MIX23	D_24h-D_6h	0.432127	0.456943	not_regulated
YBR002C	RER2	D_24h-D_6h	0.390118	0.0375384	not_regulated
YBR003W	COQ1	D_24h-D_6h	-0.374218	0.358242	not_regulated
YBR006W	UGA2	D_24h-D_6h	0.33106	0.0123196	not_regulated
YBR007C	DSF2	D_24h-D_6h	0.272569	0.206094	not_regulated
YBR011C	IPP1	D_24h-D_6h	0.0813717	0.518298	not_regulated
YBR014C	GRX7	D_24h-D_6h	-0.0123069	0.944029	not_regulated
YBR015C	MNN2	D_24h-D_6h	0.019252	0.898292	not_regulated
YBR017C	KAP104	D_24h-D_6h	-0.00565217	0.976042	not_regulated
YBR022W	POA1	D_24h-D_6h	0.703549	0.000377164	aging_up
YBR023C	CHS3	D_24h-D_6h	-0.177144	0.204858	not_regulated
YBR024W	SCO2	D_24h-D_6h	-0.0469723	0.845497	not_regulated
YBR025C	OLA1	D_24h-D_6h	-0.194867	0.218309	not_regulated
YBR026C	ETR1	D_24h-D_6h	0.476481	0.000339112	not_regulated
YBR028C	YPK3	D_24h-D_6h	0.176938	0.101968	not_regulated
YBR029C	CDS1	D_24h-D_6h	0.0361505	0.838278	not_regulated
YBR030W	RKM3	D_24h-D_6h	-0.30245	0.0768788	not_regulated
YBR031W	RPL4A	D_24h-D_6h	-1.89057	0.0311279	aging_down
YBR033W	EDS1	D_24h-D_6h	0.498485	0.107413	not_regulated
YBR034C	HMT1	D_24h-D_6h	-0.405756	0.0942274	not_regulated
YBR035C	PDX3	D_24h-D_6h	0.288746	0.0360321	not_regulated
YBR036C	CSG2	D_24h-D_6h	-0.0644956	0.846985	not_regulated
YBR037C	SCO1	D_24h-D_6h	0.0288426	0.939739	not_regulated
YBR038W	CHS2	D_24h-D_6h	0.00748149	0.97201	not_regulated
YBR039W	ATP3	D_24h-D_6h	0.340046	0.0705836	not_regulated
YBR041W	FAT1	D_24h-D_6h	-0.0232064	0.939959	not_regulated
YBR042C	CST26	D_24h-D_6h	-0.0465537	0.835811	not_regulated
YBR044C	TCM62	D_24h-D_6h	0.288093	0.290519	not_regulated
YBR046C	ZTA1	D_24h-D_6h	0.279413	0.0455373	not_regulated
YBR049C	REB1	D_24h-D_6h	0.0868827	0.41336	not_regulated
YBR052C	RFS1	D_24h-D_6h	-0.0734185	0.782284	not_regulated
YBR053C	YBR053C	D_24h-D_6h	0.580921	0.000512742	not_regulated
YBR055C	PRP6	D_24h-D_6h	0.231326	0.114935	not_regulated
YBR056W	YBR056W	D_24h-D_6h	-0.0867562	0.615872	not_regulated
YBR057C	MUM2	D_24h-D_6h	-0.11456	0.434287	not_regulated
YBR058C	UBP14	D_24h-D_6h	-0.00680765	0.96686	not_regulated
YBR058C-A	TSC3	D_24h-D_6h	0.46403	0.0076711	not_regulated
YBR059C	AKL1	D_24h-D_6h	0.350916	0.0102561	not_regulated
YBR060C	ORC2	D_24h-D_6h	-0.0661386	0.683027	not_regulated
YBR061C	TRM7	D_24h-D_6h	0.127219	0.726272	not_regulated
YBR062C	YBR062C	D_24h-D_6h	-0.260822	0.22521	not_regulated
YBR065C	ECM2	D_24h-D_6h	0.294167	0.285427	not_regulated
YBR068C	BAP2	D_24h-D_6h	-0.169677	0.569089	not_regulated
YBR069C	TAT1	D_24h-D_6h	-0.529998	0.0861479	not_regulated
YBR070C	ALG14	D_24h-D_6h	0.141242	0.822838	not_regulated
YBR071W	YBR071W	D_24h-D_6h	0.0187602	0.97584	not_regulated
YBR072W	HSP26	D_24h-D_6h	3.2904	1.1841e-11	aging_up
YBR073W	RDH54	D_24h-D_6h	0.0434771	0.720133	not_regulated
YBR074W	PFF1	D_24h-D_6h	0.087741	0.664564	not_regulated
YBR077C	SLM4	D_24h-D_6h	0.33974	0.0457818	not_regulated
YBR078W	ECM33	D_24h-D_6h	-0.238126	0.0762343	not_regulated
YBR079C	RPG1	D_24h-D_6h	-0.183135	0.110794	not_regulated
YBR080C	SEC18	D_24h-D_6h	0.0424324	0.733966	not_regulated
YBR081C	SPT7	D_24h-D_6h	0.0176973	0.916186	not_regulated
YBR082C	UBC4	D_24h-D_6h	-0.195649	0.377454	not_regulated
YBR084W	MIS1	D_24h-D_6h	-0.215288	0.0165411	not_regulated
YBR085C-A	YBR085C	D_24h-D_6h	0.803063	0.000253352	aging_up
YBR085W	AAC3	D_24h-D_6h	0.575179	0.0455373	not_regulated
YBR086C	IST2	D_24h-D_6h	0.414752	0.0011902	not_regulated
YBR087W	RFC5	D_24h-D_6h	0.0171264	0.934586	not_regulated
YBR088C	POL30	D_24h-D_6h	0.212332	0.13263	not_regulated
YBR089C-A	NHP6B	D_24h-D_6h	0.600917	0.000227764	aging_up
YBR092C	PHO3	D_24h-D_6h	0.135184	0.369134	not_regulated
YBR093C	PHO5	D_24h-D_6h	1.50385	0.00204789	aging_up
YBR094W	PBY1	D_24h-D_6h	0.0584133	0.801386	not_regulated
YBR095C	RXT2	D_24h-D_6h	0.0506269	0.735727	not_regulated
YBR096W	YBR096W	D_24h-D_6h	-0.489024	0.147447	not_regulated
YBR097W	VPS15	D_24h-D_6h	0.0469336	0.831686	not_regulated
YBR101C	FES1	D_24h-D_6h	-0.066386	0.750755	not_regulated
YBR102C	EXO84	D_24h-D_6h	-0.136061	0.445759	not_regulated
YBR104W	YMC2	D_24h-D_6h	-0.625967	0.015291	aging_down
YBR105C	VID24	D_24h-D_6h	0.301963	0.503959	not_regulated
YBR106W	PHO88	D_24h-D_6h	0.22431	0.044887	not_regulated
YBR108W	AIM3	D_24h-D_6h	-0.0142251	0.941903	not_regulated
YBR109C	CMD1	D_24h-D_6h	0.223143	0.240473	not_regulated
YBR110W	ALG1	D_24h-D_6h	0.0162295	0.936507	not_regulated
YBR111C	YSA1	D_24h-D_6h	-0.0529157	0.759293	not_regulated
YBR111W-A	SUS1	D_24h-D_6h	0.3632	0.0717403	not_regulated
YBR112C	CYC8	D_24h-D_6h	0.0927701	0.596417	not_regulated
YBR114W	RAD16	D_24h-D_6h	-0.170213	0.474017	not_regulated
YBR115C	LYS2	D_24h-D_6h	-0.0801863	0.380908	not_regulated
YBR119W	MUD1	D_24h-D_6h	-0.00366213	0.993372	not_regulated
YBR120C	CBP6	D_24h-D_6h	-0.474475	0.016379	not_regulated
YBR121C	GRS1	D_24h-D_6h	-0.0834652	0.355284	not_regulated
YBR122C	MRPL36	D_24h-D_6h	-0.200565	0.360568	not_regulated
YBR123C	TFC1	D_24h-D_6h	0.0978239	0.391814	not_regulated
YBR125C	PTC4	D_24h-D_6h	-0.30359	0.416691	not_regulated
YBR126C	TPS1	D_24h-D_6h	0.208907	0.118898	not_regulated
YBR127C	VMA2	D_24h-D_6h	-0.151526	0.359279	not_regulated
YBR129C	OPY1	D_24h-D_6h	-0.187491	0.386044	not_regulated
YBR130C	SHE3	D_24h-D_6h	-0.121316	0.329533	not_regulated
YBR131W	CCZ1	D_24h-D_6h	0.243027	0.155493	not_regulated
YBR132C	AGP2	D_24h-D_6h	0.0119782	0.963858	not_regulated
YBR133C	HSL7	D_24h-D_6h	0.176693	0.367299	not_regulated
YBR136W	MEC1	D_24h-D_6h	-0.0576084	0.836488	not_regulated
YBR137W	YBR137W	D_24h-D_6h	0.466082	0.0512525	not_regulated
YBR139W	YBR139W	D_24h-D_6h	0.661626	0.000559046	aging_up
YBR140C	IRA1	D_24h-D_6h	0.186015	0.149539	not_regulated
YBR141C	BMT2	D_24h-D_6h	-0.464676	0.383984	not_regulated
YBR142W	MAK5	D_24h-D_6h	0.0436592	0.73462	not_regulated
YBR143C	SUP45	D_24h-D_6h	-0.345783	0.0345289	not_regulated
YBR145W	ADH5	D_24h-D_6h	-0.43395	0.00335217	not_regulated
YBR146W	MRPS9	D_24h-D_6h	-0.0229246	0.879253	not_regulated
YBR149W	ARA1	D_24h-D_6h	0.445942	0.00192821	not_regulated
YBR150C	TBS1	D_24h-D_6h	0.315448	0.21134	not_regulated
YBR151W	APD1	D_24h-D_6h	0.0701041	0.811689	not_regulated
YBR154C	RPB5	D_24h-D_6h	-0.39696	0.0405273	not_regulated
YBR155W	CNS1	D_24h-D_6h	-0.0212594	0.856124	not_regulated
YBR159W	IFA38	D_24h-D_6h	0.213381	0.106671	not_regulated
YBR160W	CDC28	D_24h-D_6h	0.296553	0.0285726	not_regulated
YBR162C	TOS1	D_24h-D_6h	0.0482862	0.911881	not_regulated
YBR163W	EXO5	D_24h-D_6h	-0.358629	0.672232	not_regulated
YBR164C	ARL1	D_24h-D_6h	0.330864	0.109286	not_regulated
YBR166C	TYR1	D_24h-D_6h	0.00153893	0.992695	not_regulated
YBR167C	POP7	D_24h-D_6h	0.240074	0.118898	not_regulated
YBR169C	SSE2	D_24h-D_6h	0.578975	0.000143725	not_regulated
YBR170C	NPL4	D_24h-D_6h	0.117037	0.384	not_regulated
YBR171W	SEC66	D_24h-D_6h	0.16804	0.321178	not_regulated
YBR172C	SMY2	D_24h-D_6h	0.0248119	0.857391	not_regulated
YBR175W	SWD3	D_24h-D_6h	-0.00776388	0.976264	not_regulated
YBR176W	ECM31	D_24h-D_6h	0.059562	0.716751	not_regulated
YBR177C	EHT1	D_24h-D_6h	0.255422	0.0784263	not_regulated
YBR179C	FZO1	D_24h-D_6h	-0.246288	0.166504	not_regulated
YBR185C	MBA1	D_24h-D_6h	0.293823	0.232435	not_regulated
YBR187W	GDT1	D_24h-D_6h	0.384966	0.02813	not_regulated
YBR188C	NTC20	D_24h-D_6h	0.169508	0.548944	not_regulated
YBR189W	RPS9B	D_24h-D_6h	0.0915885	0.700154	not_regulated
YBR192W	RIM2	D_24h-D_6h	-0.40686	0.0467855	not_regulated
YBR194W	AIM4	D_24h-D_6h	0.271281	0.352629	not_regulated
YBR195C	MSI1	D_24h-D_6h	0.554931	0.191915	not_regulated
YBR196C	PGI1	D_24h-D_6h	0.0420468	0.767945	not_regulated
YBR197C	YBR197C	D_24h-D_6h	0.241025	0.0675678	not_regulated
YBR198C	TAF5	D_24h-D_6h	0.0561515	0.67357	not_regulated
YBR199W	KTR4	D_24h-D_6h	-0.0414964	0.801558	not_regulated
YBR200W	BEM1	D_24h-D_6h	0.106208	0.329533	not_regulated
YBR202W	MCM7	D_24h-D_6h	0.0709301	0.737565	not_regulated
YBR204C	LDH1	D_24h-D_6h	0.457302	0.00448697	not_regulated
YBR205W	KTR3	D_24h-D_6h	-0.09321	0.480508	not_regulated
YBR207W	FTH1	D_24h-D_6h	0.0599436	0.774058	not_regulated
YBR208C	DUR1	D_24h-D_6h	-0.00981652	0.952075	not_regulated
YBR211C	AME1	D_24h-D_6h	-0.961257	0.0041329	aging_down
YBR212W	NGR1	D_24h-D_6h	0.136696	0.364545	not_regulated
YBR213W	MET8	D_24h-D_6h	0.0715936	0.783434	not_regulated
YBR214W	SDS24	D_24h-D_6h	0.633685	0.00201887	aging_up
YBR215W	HPC2	D_24h-D_6h	0.041028	0.796899	not_regulated
YBR216C	YBP1	D_24h-D_6h	0.259771	0.0375384	not_regulated
YBR218C	PYC2	D_24h-D_6h	-0.262373	0.168907	not_regulated
YBR221C	PDB1	D_24h-D_6h	-0.137714	0.596842	not_regulated
YBR222C	PCS60	D_24h-D_6h	0.369599	0.0270321	not_regulated
YBR225W	YBR225W	D_24h-D_6h	0.179538	0.220588	not_regulated
YBR227C	MCX1	D_24h-D_6h	-0.0806786	0.474017	not_regulated
YBR229C	ROT2	D_24h-D_6h	-0.327144	0.0307791	not_regulated
YBR230C	OM14	D_24h-D_6h	1.30003	7.97517e-07	aging_up
YBR231C	SWC5	D_24h-D_6h	-0.136954	0.541215	not_regulated
YBR233W	PBP2	D_24h-D_6h	-0.137688	0.496997	not_regulated
YBR233W-A	DAD3	D_24h-D_6h	0.272348	0.0511797	not_regulated
YBR234C	ARC40	D_24h-D_6h	0.107116	0.796134	not_regulated
YBR235W	VHC1	D_24h-D_6h	0.229253	0.208003	not_regulated
YBR236C	ABD1	D_24h-D_6h	-0.175101	0.179495	not_regulated
YBR237W	PRP5	D_24h-D_6h	0.10694	0.561773	not_regulated
YBR238C	YBR238C	D_24h-D_6h	0.0613467	0.7677	not_regulated
YBR239C	ERT1	D_24h-D_6h	0.287374	0.0571754	not_regulated
YBR241C	YBR241C	D_24h-D_6h	0.282067	0.195459	not_regulated
YBR242W	YBR242W	D_24h-D_6h	-0.458249	0.0243129	not_regulated
YBR243C	ALG7	D_24h-D_6h	-0.144445	0.799865	not_regulated
YBR244W	GPX2	D_24h-D_6h	-0.107257	0.480282	not_regulated
YBR245C	ISW1	D_24h-D_6h	-0.0276061	0.775452	not_regulated
YBR246W	RRT2	D_24h-D_6h	-0.0128082	0.959441	not_regulated
YBR247C	ENP1	D_24h-D_6h	0.0552825	0.688545	not_regulated
YBR248C	HIS7	D_24h-D_6h	-0.154613	0.0980943	not_regulated
YBR249C	ARO4	D_24h-D_6h	-0.475353	0.0269156	not_regulated
YBR251W	MRPS5	D_24h-D_6h	0.0666591	0.835041	not_regulated
YBR252W	DUT1	D_24h-D_6h	-1.07256	0.000729357	aging_down
YBR253W	SRB6	D_24h-D_6h	-0.52986	0.0539162	not_regulated
YBR255C-A	YBR255C	D_24h-D_6h	-0.114805	0.683636	not_regulated
YBR255W	MTC4	D_24h-D_6h	-0.0739789	0.783434	not_regulated
YBR256C	RIB5	D_24h-D_6h	-0.105722	0.47476	not_regulated
YBR257W	POP4	D_24h-D_6h	-0.597422	0.24836	not_regulated
YBR258C	SHG1	D_24h-D_6h	-0.00485648	0.987445	not_regulated
YBR260C	RGD1	D_24h-D_6h	0.00802457	0.959793	not_regulated
YBR261C	TAE1	D_24h-D_6h	-0.779435	0.0852561	not_regulated
YBR262C	MIC12	D_24h-D_6h	-0.938509	0.0412199	aging_down
YBR263W	SHM1	D_24h-D_6h	0.0724759	0.568128	not_regulated
YBR264C	YPT10	D_24h-D_6h	0.217939	0.127417	not_regulated
YBR265W	TSC10	D_24h-D_6h	0.0148222	0.918662	not_regulated
YBR267W	REI1	D_24h-D_6h	0.0200341	0.898292	not_regulated
YBR268W	MRPL37	D_24h-D_6h	0.333969	0.129486	not_regulated
YBR269C	SDH8	D_24h-D_6h	0.62581	0.000511473	aging_up
YBR271W	EFM2	D_24h-D_6h	-0.683614	0.149024	not_regulated
YBR272C	HSM3	D_24h-D_6h	0.329751	0.206561	not_regulated
YBR273C	UBX7	D_24h-D_6h	-0.833288	0.0457818	aging_down
YBR275C	RIF1	D_24h-D_6h	-0.0863596	0.582955	not_regulated
YBR276C	PPS1	D_24h-D_6h	0.448484	0.00811787	not_regulated
YBR279W	PAF1	D_24h-D_6h	0.0446324	0.740876	not_regulated
YBR280C	SAF1	D_24h-D_6h	0.216901	0.0816507	not_regulated
YBR281C	DUG2	D_24h-D_6h	-0.0109066	0.959441	not_regulated
YBR282W	MRPL27	D_24h-D_6h	-0.764334	0.0662494	not_regulated
YBR283C	SSH1	D_24h-D_6h	-0.0592797	0.836488	not_regulated
YBR286W	APE3	D_24h-D_6h	-0.0154084	0.91931	not_regulated
YBR288C	APM3	D_24h-D_6h	0.111605	0.439371	not_regulated
YBR289W	SNF5	D_24h-D_6h	0.186855	0.41154	not_regulated
YBR291C	CTP1	D_24h-D_6h	-0.00784522	0.9792	not_regulated
YCL001W	RER1	D_24h-D_6h	-0.0850588	0.867023	not_regulated
YCL009C	ILV6	D_24h-D_6h	-0.110451	0.502563	not_regulated
YCL010C	SGF29	D_24h-D_6h	0.16748	0.486464	not_regulated
YCL011C	GBP2	D_24h-D_6h	-0.683433	0.00891702	aging_down
YCL012C	YCL012C	D_24h-D_6h	0.484975	0.0289566	not_regulated
YCL014W	BUD3	D_24h-D_6h	0.106092	0.432107	not_regulated
YCL016C	DCC1	D_24h-D_6h	0.190684	0.395791	not_regulated
YCL017C	NFS1	D_24h-D_6h	-0.0811623	0.786382	not_regulated
YCL018W	LEU2	D_24h-D_6h	-0.840257	0.120428	not_regulated
YCL024W	KCC4	D_24h-D_6h	0.206508	0.125471	not_regulated
YCL025C	AGP1	D_24h-D_6h	-0.305611	0.316514	not_regulated
YCL026C-B	HBN1	D_24h-D_6h	0.973031	0.000696809	aging_up
YCL028W	RNQ1	D_24h-D_6h	0.517748	0.00537973	not_regulated
YCL029C	BIK1	D_24h-D_6h	0.0610058	0.690104	not_regulated
YCL030C	HIS4	D_24h-D_6h	-0.279626	0.0933725	not_regulated
YCL031C	RRP7	D_24h-D_6h	-0.00719535	0.972479	not_regulated
YCL033C	MXR2	D_24h-D_6h	0.705548	0.0102675	aging_up
YCL034W	LSB5	D_24h-D_6h	0.11474	0.792367	not_regulated
YCL035C	GRX1	D_24h-D_6h	0.65858	0.00289523	aging_up
YCL037C	SRO9	D_24h-D_6h	-0.273642	0.110541	not_regulated
YCL038C	ATG22	D_24h-D_6h	-0.77003	0.19414	not_regulated
YCL039W	GID7	D_24h-D_6h	0.440824	0.0171842	not_regulated
YCL040W	GLK1	D_24h-D_6h	0.807027	0.000281147	aging_up
YCL043C	PDI1	D_24h-D_6h	-0.419808	0.0132684	not_regulated
YCL044C	MGR1	D_24h-D_6h	0.021739	0.915313	not_regulated
YCL045C	EMC1	D_24h-D_6h	0.082228	0.642596	not_regulated
YCL047C	POF1	D_24h-D_6h	0.254017	0.221784	not_regulated
YCL050C	APA1	D_24h-D_6h	-0.276163	0.0215881	not_regulated
YCL051W	LRE1	D_24h-D_6h	0.0175913	0.948796	not_regulated
YCL052C	PBN1	D_24h-D_6h	-0.530681	0.0743443	not_regulated
YCL054W	SPB1	D_24h-D_6h	0.0191798	0.867023	not_regulated
YCL055W	KAR4	D_24h-D_6h	-0.112702	0.635044	not_regulated
YCL057C-A	MIC10	D_24h-D_6h	1.13808	0.0130688	aging_up
YCL057W	PRD1	D_24h-D_6h	0.171555	0.123289	not_regulated
YCL059C	KRR1	D_24h-D_6h	0.190111	0.114083	not_regulated
YCL061C	MRC1	D_24h-D_6h	-0.0340237	0.783434	not_regulated
YCL063W	VAC17	D_24h-D_6h	0.122664	0.568985	not_regulated
YCL064C	CHA1	D_24h-D_6h	-0.123118	0.359732	not_regulated
YCR002C	CDC10	D_24h-D_6h	-0.475048	0.140341	not_regulated
YCR004C	YCP4	D_24h-D_6h	0.411476	0.010253	not_regulated
YCR005C	CIT2	D_24h-D_6h	0.47665	0.000726255	not_regulated
YCR007C	YCR007C	D_24h-D_6h	0.252366	0.449912	not_regulated
YCR008W	SAT4	D_24h-D_6h	0.152319	0.211486	not_regulated
YCR009C	RVS161	D_24h-D_6h	-0.0811265	0.619157	not_regulated
YCR011C	ADP1	D_24h-D_6h	0.224285	0.245963	not_regulated
YCR012W	PGK1	D_24h-D_6h	0.0279446	0.855993	not_regulated
YCR015C	YCR015C	D_24h-D_6h	0.121708	0.37112	not_regulated
YCR016W	YCR016W	D_24h-D_6h	0.240645	0.0426092	not_regulated
YCR017C	CWH43	D_24h-D_6h	-0.0386223	0.900291	not_regulated
YCR020C	PET18	D_24h-D_6h	0.136221	0.840372	not_regulated
YCR020C-A	MAK31	D_24h-D_6h	0.924759	0.345181	not_regulated
YCR023C	YCR023C	D_24h-D_6h	0.113002	0.526447	not_regulated
YCR024C	SLM5	D_24h-D_6h	0.404704	0.305475	not_regulated
YCR027C	RHB1	D_24h-D_6h	0.478406	0.00427506	not_regulated
YCR028C-A	RIM1	D_24h-D_6h	0.218615	0.109083	not_regulated
YCR030C	SYP1	D_24h-D_6h	0.217964	0.19414	not_regulated
YCR032W	BPH1	D_24h-D_6h	0.0925564	0.70269	not_regulated
YCR033W	SNT1	D_24h-D_6h	0.0538978	0.703493	not_regulated
YCR034W	ELO2	D_24h-D_6h	-0.309994	0.119121	not_regulated
YCR035C	RRP43	D_24h-D_6h	0.176926	0.182285	not_regulated
YCR036W	RBK1	D_24h-D_6h	-0.230126	0.528431	not_regulated
YCR037C	PHO87	D_24h-D_6h	-0.0333275	0.810131	not_regulated
YCR042C	TAF2	D_24h-D_6h	0.162022	0.256635	not_regulated
YCR043C	YCR043C	D_24h-D_6h	0.308648	0.728262	not_regulated
YCR045W-A	NA	D_24h-D_6h	-4.02775	0.00371784	aging_down
YCR046C	IMG1	D_24h-D_6h	0.180095	0.221011	not_regulated
YCR047C	BUD23	D_24h-D_6h	-0.244506	0.398804	not_regulated
YCR048W	ARE1	D_24h-D_6h	0.132519	0.356563	not_regulated
YCR051W	YCR051W	D_24h-D_6h	0.270465	0.340278	not_regulated
YCR052W	RSC6	D_24h-D_6h	0.0650158	0.594975	not_regulated
YCR053W	THR4	D_24h-D_6h	-0.411798	0.00391783	not_regulated
YCR054C	CTR86	D_24h-D_6h	0.123544	0.486353	not_regulated
YCR057C	PWP2	D_24h-D_6h	-0.0820338	0.576619	not_regulated
YCR059C	YIH1	D_24h-D_6h	-1.78711	0.0017063	aging_down
YCR060W	TAH1	D_24h-D_6h	0.304352	0.601218	not_regulated
YCR067C	SED4	D_24h-D_6h	0.0973045	0.721239	not_regulated
YCR068W	ATG15	D_24h-D_6h	0.210124	0.249937	not_regulated
YCR069W	CPR4	D_24h-D_6h	-0.642292	0.000226042	aging_down
YCR071C	IMG2	D_24h-D_6h	-0.507788	0.258187	not_regulated
YCR072C	RSA4	D_24h-D_6h	-0.111594	0.725943	not_regulated
YCR073C	SSK22	D_24h-D_6h	-0.0774033	0.782752	not_regulated
YCR073W-A	SOL2	D_24h-D_6h	-0.0289644	0.917553	not_regulated
YCR076C	FUB1	D_24h-D_6h	-1.18655	0.16016	not_regulated
YCR077C	PAT1	D_24h-D_6h	0.182401	0.0668278	not_regulated
YCR079W	PTC6	D_24h-D_6h	0.441111	0.225828	not_regulated
YCR081W	SRB8	D_24h-D_6h	0.390398	0.0231122	not_regulated
YCR083W	TRX3	D_24h-D_6h	0.722848	1.02958e-05	aging_up
YCR084C	TUP1	D_24h-D_6h	0.0720688	0.497617	not_regulated
YCR086W	CSM1	D_24h-D_6h	0.329424	0.0572268	not_regulated
YCR087C-A	YCR087C	D_24h-D_6h	-0.518059	0.162118	not_regulated
YCR088W	ABP1	D_24h-D_6h	0.10273	0.350108	not_regulated
YCR090C	YCR090C	D_24h-D_6h	-0.0921324	0.678425	not_regulated
YCR092C	MSH3	D_24h-D_6h	-0.0973798	0.75458	not_regulated
YCR093W	CDC39	D_24h-D_6h	0.0682099	0.40865	not_regulated
YCR094W	CDC50	D_24h-D_6h	-0.124557	0.744152	not_regulated
YCR095C	OCA4	D_24h-D_6h	0.178483	0.445033	not_regulated
YDL001W	RMD1	D_24h-D_6h	-0.128741	0.64955	not_regulated
YDL002C	NHP10	D_24h-D_6h	-0.129147	0.653206	not_regulated
YDL003W	MCD1	D_24h-D_6h	0.0902762	0.513411	not_regulated
YDL005C	MED2	D_24h-D_6h	-0.0882437	0.527523	not_regulated
YDL006W	PTC1	D_24h-D_6h	0.141785	0.766753	not_regulated
YDL007W	RPT2	D_24h-D_6h	0.00109365	0.995359	not_regulated
YDL010W	GRX6	D_24h-D_6h	-0.0735938	0.663299	not_regulated
YDL014W	NOP1	D_24h-D_6h	-0.604355	0.0107231	aging_down
YDL015C	TSC13	D_24h-D_6h	-0.542324	0.0669739	not_regulated
YDL017W	CDC7	D_24h-D_6h	-0.251236	0.457238	not_regulated
YDL018C	ERP3	D_24h-D_6h	-0.0594676	0.796294	not_regulated
YDL019C	OSH2	D_24h-D_6h	0.0954973	0.361001	not_regulated
YDL021W	GPM2	D_24h-D_6h	0.472394	0.221937	not_regulated
YDL022W	GPD1	D_24h-D_6h	0.522391	0.00034147	not_regulated
YDL025C	RTK1	D_24h-D_6h	0.100779	0.660147	not_regulated
YDL027C	MRX9	D_24h-D_6h	0.252974	0.0950665	not_regulated
YDL029W	ARP2	D_24h-D_6h	0.0590221	0.645507	not_regulated
YDL030W	PRP9	D_24h-D_6h	0.0497513	0.72866	not_regulated
YDL031W	DBP10	D_24h-D_6h	0.182708	0.0674307	not_regulated
YDL035C	GPR1	D_24h-D_6h	-0.533646	0.187165	not_regulated
YDL036C	PUS9	D_24h-D_6h	0.325993	0.126097	not_regulated
YDL040C	NAT1	D_24h-D_6h	-0.14958	0.253303	not_regulated
YDL042C	SIR2	D_24h-D_6h	0.198766	0.211884	not_regulated
YDL043C	PRP11	D_24h-D_6h	-0.0128685	0.952943	not_regulated
YDL044C	MTF2	D_24h-D_6h	0.179102	0.0371314	not_regulated
YDL045W-A	MRP10	D_24h-D_6h	0.11071	0.5853	not_regulated
YDL046W	NPC2	D_24h-D_6h	-0.248868	0.194827	not_regulated
YDL047W	SIT4	D_24h-D_6h	0.375218	0.0140707	not_regulated
YDL051W	LHP1	D_24h-D_6h	-0.156432	0.250303	not_regulated
YDL052C	SLC1	D_24h-D_6h	0.17817	0.154355	not_regulated
YDL053C	PBP4	D_24h-D_6h	-0.0346069	0.855315	not_regulated
YDL055C	PSA1	D_24h-D_6h	0.0260866	0.827896	not_regulated
YDL056W	MBP1	D_24h-D_6h	-0.29558	0.0476337	not_regulated
YDL058W	USO1	D_24h-D_6h	-0.15737	0.271432	not_regulated
YDL060W	TSR1	D_24h-D_6h	-0.100518	0.602784	not_regulated
YDL061C	RPS29B	D_24h-D_6h	-0.706259	0.23273	not_regulated
YDL063C	SYO1	D_24h-D_6h	-0.14238	0.369134	not_regulated
YDL064W	UBC9	D_24h-D_6h	0.15008	0.272011	not_regulated
YDL065C	PEX19	D_24h-D_6h	0.362594	0.005381	not_regulated
YDL066W	IDP1	D_24h-D_6h	-0.0864475	0.520938	not_regulated
YDL069C	CBS1	D_24h-D_6h	0.36174	0.293388	not_regulated
YDL070W	BDF2	D_24h-D_6h	-0.0773161	0.614404	not_regulated
YDL072C	YET3	D_24h-D_6h	-0.0615712	0.746619	not_regulated
YDL073W	YDL073W	D_24h-D_6h	-0.144006	0.245242	not_regulated
YDL074C	BRE1	D_24h-D_6h	-0.080694	0.532563	not_regulated
YDL076C	RXT3	D_24h-D_6h	-0.379475	0.0703737	not_regulated
YDL077C	VAM6	D_24h-D_6h	0.071939	0.633395	not_regulated
YDL078C	MDH3	D_24h-D_6h	0.549289	1.83237e-05	not_regulated
YDL079C	MRK1	D_24h-D_6h	-2.49311	0.00188598	aging_down
YDL080C	THI3	D_24h-D_6h	0.179216	0.574212	not_regulated
YDL081C	RPP1A	D_24h-D_6h	0.115285	0.604847	not_regulated
YDL082W	RPL13A	D_24h-D_6h	-0.324302	0.33876	not_regulated
YDL084W	SUB2	D_24h-D_6h	-0.113279	0.548521	not_regulated
YDL085C-A	YDL085C	D_24h-D_6h	-0.419027	0.505064	not_regulated
YDL085W	NDE2	D_24h-D_6h	0.365355	0.455589	not_regulated
YDL086W	YDL086W	D_24h-D_6h	-0.187036	0.368925	not_regulated
YDL087C	LUC7	D_24h-D_6h	0.0197276	0.934015	not_regulated
YDL088C	ASM4	D_24h-D_6h	0.171713	0.358242	not_regulated
YDL089W	NUR1	D_24h-D_6h	-0.0971614	0.599473	not_regulated
YDL090C	RAM1	D_24h-D_6h	-0.048065	0.879954	not_regulated
YDL091C	UBX3	D_24h-D_6h	0.307364	0.0223758	not_regulated
YDL092W	SRP14	D_24h-D_6h	0.154307	0.34863	not_regulated
YDL093W	PMT5	D_24h-D_6h	0.130073	0.479401	not_regulated
YDL095W	PMT1	D_24h-D_6h	0.087451	0.614088	not_regulated
YDL097C	RPN6	D_24h-D_6h	-0.0412474	0.772295	not_regulated
YDL098C	SNU23	D_24h-D_6h	0.0919083	0.658026	not_regulated
YDL099W	BUG1	D_24h-D_6h	0.252033	0.0867108	not_regulated
YDL100C	GET3	D_24h-D_6h	0.0358989	0.801959	not_regulated
YDL101C	DUN1	D_24h-D_6h	-0.051068	0.729059	not_regulated
YDL102W	POL3	D_24h-D_6h	0.0649704	0.627267	not_regulated
YDL103C	QRI1	D_24h-D_6h	0.139543	0.189049	not_regulated
YDL104C	QRI7	D_24h-D_6h	0.297406	0.0356912	not_regulated
YDL105W	NSE4	D_24h-D_6h	-0.139662	0.561934	not_regulated
YDL106C	PHO2	D_24h-D_6h	0.0905078	0.633874	not_regulated
YDL108W	KIN28	D_24h-D_6h	0.602984	0.0476362	aging_up
YDL110C	TMA17	D_24h-D_6h	0.284206	0.12017	not_regulated
YDL111C	RRP42	D_24h-D_6h	0.0835439	0.556133	not_regulated
YDL112W	TRM3	D_24h-D_6h	-0.0379399	0.757366	not_regulated
YDL113C	ATG20	D_24h-D_6h	0.0775074	0.588222	not_regulated
YDL115C	IWR1	D_24h-D_6h	-0.14354	0.510472	not_regulated
YDL116W	NUP84	D_24h-D_6h	-0.120304	0.306369	not_regulated
YDL117W	CYK3	D_24h-D_6h	-0.0906789	0.603831	not_regulated
YDL120W	YFH1	D_24h-D_6h	0.386265	0.0203215	not_regulated
YDL121C	YDL121C	D_24h-D_6h	-0.771652	0.00824501	aging_down
YDL122W	UBP1	D_24h-D_6h	0.0323727	0.823777	not_regulated
YDL124W	YDL124W	D_24h-D_6h	0.511723	0.00350634	not_regulated
YDL125C	HNT1	D_24h-D_6h	-0.298382	0.275079	not_regulated
YDL126C	CDC48	D_24h-D_6h	-0.441648	0.00547111	not_regulated
YDL128W	VCX1	D_24h-D_6h	-1.24314	0.0034169	aging_down
YDL130W	RPP1B	D_24h-D_6h	-0.473059	0.14153	not_regulated
YDL130W-A	STF1	D_24h-D_6h	1.07001	0.0386736	aging_up
YDL131W	LYS21	D_24h-D_6h	-1.05758	0.00867879	aging_down
YDL132W	CDC53	D_24h-D_6h	-0.0964121	0.429276	not_regulated
YDL135C	RDI1	D_24h-D_6h	0.231101	0.0877562	not_regulated
YDL139C	SCM3	D_24h-D_6h	-1.19567	0.0345289	aging_down
YDL140C	RPO21	D_24h-D_6h	-0.394686	0.0275713	not_regulated
YDL141W	BPL1	D_24h-D_6h	0.122405	0.476091	not_regulated
YDL142C	CRD1	D_24h-D_6h	0.107882	0.79573	not_regulated
YDL143W	CCT4	D_24h-D_6h	-1.38905	0.000288344	aging_down
YDL144C	YDL144C	D_24h-D_6h	0.375387	0.0318713	not_regulated
YDL145C	COP1	D_24h-D_6h	-0.00908694	0.973753	not_regulated
YDL146W	LDB17	D_24h-D_6h	0.185981	0.220477	not_regulated
YDL147W	RPN5	D_24h-D_6h	0.0759115	0.567855	not_regulated
YDL148C	NOP14	D_24h-D_6h	-0.564153	0.0435759	not_regulated
YDL149W	ATG9	D_24h-D_6h	0.683719	0.00763658	aging_up
YDL150W	RPC53	D_24h-D_6h	-0.0823549	0.414963	not_regulated
YDL153C	SAS10	D_24h-D_6h	-0.279137	0.0398753	not_regulated
YDL156W	CMR1	D_24h-D_6h	-0.0942932	0.774197	not_regulated
YDL157C	YDL157C	D_24h-D_6h	-0.38115	0.147019	not_regulated
YDL159W	STE7	D_24h-D_6h	0.1215	0.726686	not_regulated
YDL160C	DHH1	D_24h-D_6h	0.0207431	0.854661	not_regulated
YDL160C-A	MHF2	D_24h-D_6h	0.378212	0.00316055	not_regulated
YDL161W	ENT1	D_24h-D_6h	-0.0823326	0.639054	not_regulated
YDL164C	CDC9	D_24h-D_6h	0.114693	0.309976	not_regulated
YDL165W	CDC36	D_24h-D_6h	-0.117165	0.918639	not_regulated
YDL166C	FAP7	D_24h-D_6h	-0.371179	0.328633	not_regulated
YDL167C	NRP1	D_24h-D_6h	-0.05628	0.735803	not_regulated
YDL168W	SFA1	D_24h-D_6h	-0.35842	0.00974667	not_regulated
YDL170W	UGA3	D_24h-D_6h	-0.20506	0.305845	not_regulated
YDL171C	GLT1	D_24h-D_6h	-0.0279398	0.871181	not_regulated
YDL173W	PAR32	D_24h-D_6h	0.256074	0.212137	not_regulated
YDL174C	DLD1	D_24h-D_6h	-0.304459	0.00307735	not_regulated
YDL175C	AIR2	D_24h-D_6h	-0.273311	0.248785	not_regulated
YDL177C	YDL177C	D_24h-D_6h	0.275398	0.220108	not_regulated
YDL178W	DLD2	D_24h-D_6h	0.0567595	0.729059	not_regulated
YDL180W	YDL180W	D_24h-D_6h	0.334823	0.550131	not_regulated
YDL181W	INH1	D_24h-D_6h	1.3107	0.000226734	aging_up
YDL182W	LYS20	D_24h-D_6h	-0.985416	0.00946043	aging_down
YDL185W	VMA1	D_24h-D_6h	-0.156809	0.145759	not_regulated
YDL189W	RBS1	D_24h-D_6h	-0.0892701	0.492749	not_regulated
YDL190C	UFD2	D_24h-D_6h	0.121439	0.356434	not_regulated
YDL193W	NUS1	D_24h-D_6h	-0.0499675	0.864496	not_regulated
YDL195W	SEC31	D_24h-D_6h	0.0171237	0.867023	not_regulated
YDL197C	ASF2	D_24h-D_6h	0.0241761	0.968487	not_regulated
YDL198C	GGC1	D_24h-D_6h	0.679397	0.00508461	aging_up
YDL199C	YDL199C	D_24h-D_6h	0.4254	0.664598	not_regulated
YDL201W	TRM8	D_24h-D_6h	-0.316253	0.169071	not_regulated
YDL202W	MRPL11	D_24h-D_6h	0.205136	0.212949	not_regulated
YDL203C	ACK1	D_24h-D_6h	0.05791	0.839377	not_regulated
YDL204W	RTN2	D_24h-D_6h	2.64969	2.42423e-10	aging_up
YDL205C	HEM3	D_24h-D_6h	0.0896031	0.474017	not_regulated
YDL207W	GLE1	D_24h-D_6h	-0.366684	0.195994	not_regulated
YDL208W	NHP2	D_24h-D_6h	-0.625386	0.232738	not_regulated
YDL209C	CWC2	D_24h-D_6h	0.120237	0.447693	not_regulated
YDL212W	SHR3	D_24h-D_6h	-0.103387	0.599202	not_regulated
YDL213C	NOP6	D_24h-D_6h	-0.398979	0.153876	not_regulated
YDL215C	GDH2	D_24h-D_6h	0.490612	0.00190822	not_regulated
YDL219W	DTD1	D_24h-D_6h	0.209903	0.199307	not_regulated
YDL220C	CDC13	D_24h-D_6h	-0.715139	0.0785706	not_regulated
YDL222C	FMP45	D_24h-D_6h	2.77052	1.62221e-11	aging_up
YDL223C	HBT1	D_24h-D_6h	1.6292	1.86513e-07	aging_up
YDL224C	WHI4	D_24h-D_6h	-0.132108	0.480754	not_regulated
YDL225W	SHS1	D_24h-D_6h	-0.115378	0.643382	not_regulated
YDL226C	GCS1	D_24h-D_6h	-0.110678	0.576619	not_regulated
YDL229W	SSB1	D_24h-D_6h	-2.63483	2.34494e-05	aging_down
YDL230W	PTP1	D_24h-D_6h	0.0556046	0.76334	not_regulated
YDL231C	BRE4	D_24h-D_6h	-0.425254	0.202218	not_regulated
YDL234C	GYP7	D_24h-D_6h	0.577358	0.0171672	not_regulated
YDL235C	YPD1	D_24h-D_6h	0.276573	0.021712	not_regulated
YDL236W	PHO13	D_24h-D_6h	-0.0903053	0.415808	not_regulated
YDL237W	AIM6	D_24h-D_6h	0.217	0.2731	not_regulated
YDL238C	GUD1	D_24h-D_6h	1.13899	7.76926e-05	aging_up
YDL240W	LRG1	D_24h-D_6h	0.0795311	0.539757	not_regulated
YDR001C	NTH1	D_24h-D_6h	0.29539	0.224328	not_regulated
YDR002W	YRB1	D_24h-D_6h	-0.488145	0.0852561	not_regulated
YDR003W	RCR2	D_24h-D_6h	0.500428	0.00250397	not_regulated
YDR005C	MAF1	D_24h-D_6h	0.448529	0.139147	not_regulated
YDR006C	SOK1	D_24h-D_6h	0.300844	0.088608	not_regulated
YDR007W	TRP1	D_24h-D_6h	-0.0319065	0.905748	not_regulated
YDR011W	SNQ2	D_24h-D_6h	-0.123063	0.160396	not_regulated
YDR012W	RPL4B	D_24h-D_6h	-1.72107	0.0167459	aging_down
YDR013W	PSF1	D_24h-D_6h	-0.334102	0.256828	not_regulated
YDR014W	RAD61	D_24h-D_6h	-0.00904558	0.983808	not_regulated
YDR016C	DAD1	D_24h-D_6h	0.241602	0.214553	not_regulated
YDR017C	KCS1	D_24h-D_6h	0.104184	0.324433	not_regulated
YDR019C	GCV1	D_24h-D_6h	-0.213888	0.364048	not_regulated
YDR020C	DAS2	D_24h-D_6h	0.0240447	0.959441	not_regulated
YDR021W	FAL1	D_24h-D_6h	-0.2044	0.154355	not_regulated
YDR022C	ATG31	D_24h-D_6h	0.705445	0.0056448	aging_up
YDR023W	SES1	D_24h-D_6h	-0.164235	0.066292	not_regulated
YDR026C	NSI1	D_24h-D_6h	-0.0362256	0.925836	not_regulated
YDR027C	VPS54	D_24h-D_6h	-0.299247	0.0626544	not_regulated
YDR028C	REG1	D_24h-D_6h	0.107545	0.509298	not_regulated
YDR031W	MIX14	D_24h-D_6h	0.810926	0.00051442	aging_up
YDR032C	PST2	D_24h-D_6h	0.204489	0.273603	not_regulated
YDR033W	MRH1	D_24h-D_6h	0.445518	0.208503	not_regulated
YDR035W	ARO3	D_24h-D_6h	0.0894511	0.643382	not_regulated
YDR036C	EHD3	D_24h-D_6h	0.296173	0.0267768	not_regulated
YDR037W	KRS1	D_24h-D_6h	-0.614519	0.00721694	aging_down
YDR041W	RSM10	D_24h-D_6h	-0.0914989	0.767945	not_regulated
YDR044W	HEM13	D_24h-D_6h	0.159869	0.0826015	not_regulated
YDR046C	BAP3	D_24h-D_6h	-0.685567	0.0429625	aging_down
YDR047W	HEM12	D_24h-D_6h	-0.142568	0.69627	not_regulated
YDR049W	VMS1	D_24h-D_6h	-0.260223	0.276917	not_regulated
YDR050C	TPI1	D_24h-D_6h	-0.467115	0.0308887	not_regulated
YDR051C	DET1	D_24h-D_6h	-0.121833	0.518319	not_regulated
YDR052C	DBF4	D_24h-D_6h	-0.499726	0.214448	not_regulated
YDR054C	CDC34	D_24h-D_6h	0.149179	0.548072	not_regulated
YDR055W	PST1	D_24h-D_6h	0.190696	0.118548	not_regulated
YDR056C	YDR056C	D_24h-D_6h	0.222945	0.13263	not_regulated
YDR057W	YOS9	D_24h-D_6h	-0.141449	0.44084	not_regulated
YDR058C	TGL2	D_24h-D_6h	0.210466	0.335984	not_regulated
YDR059C	UBC5	D_24h-D_6h	0.130708	0.54302	not_regulated
YDR060W	MAK21	D_24h-D_6h	-0.190618	0.224662	not_regulated
YDR061W	YDR061W	D_24h-D_6h	0.261247	0.0161015	not_regulated
YDR062W	LCB2	D_24h-D_6h	-0.272819	0.166504	not_regulated
YDR063W	AIM7	D_24h-D_6h	0.470079	0.4697	not_regulated
YDR064W	RPS13	D_24h-D_6h	0.323321	0.0766222	not_regulated
YDR067C	OCA6	D_24h-D_6h	0.317772	0.241841	not_regulated
YDR068W	DOS2	D_24h-D_6h	0.263955	0.0345243	not_regulated
YDR069C	DOA4	D_24h-D_6h	-0.0105405	0.958883	not_regulated
YDR070C	FMP16	D_24h-D_6h	2.72235	1.38493e-09	aging_up
YDR071C	PAA1	D_24h-D_6h	-0.224623	0.13263	not_regulated
YDR074W	TPS2	D_24h-D_6h	0.393513	0.00316055	not_regulated
YDR077W	SED1	D_24h-D_6h	0.329703	0.0276431	not_regulated
YDR079C-A	TFB5	D_24h-D_6h	0.190657	0.647503	not_regulated
YDR080W	VPS41	D_24h-D_6h	0.0521462	0.822596	not_regulated
YDR081C	PDC2	D_24h-D_6h	-0.501335	0.0202797	not_regulated
YDR083W	RRP8	D_24h-D_6h	0.00838438	0.973664	not_regulated
YDR084C	TVP23	D_24h-D_6h	0.241839	0.102472	not_regulated
YDR086C	SSS1	D_24h-D_6h	0.0887831	0.88529	not_regulated
YDR087C	RRP1	D_24h-D_6h	-0.271802	0.394278	not_regulated
YDR088C	SLU7	D_24h-D_6h	-0.0594925	0.734904	not_regulated
YDR089W	YDR089W	D_24h-D_6h	0.199212	0.360568	not_regulated
YDR091C	RLI1	D_24h-D_6h	-0.147936	0.449914	not_regulated
YDR092W	UBC13	D_24h-D_6h	-0.533459	0.0384382	not_regulated
YDR093W	DNF2	D_24h-D_6h	-0.0148228	0.920655	not_regulated
YDR096W	GIS1	D_24h-D_6h	0.334736	0.00383204	not_regulated
YDR097C	MSH6	D_24h-D_6h	0.0257121	0.827781	not_regulated
YDR098C	GRX3	D_24h-D_6h	0.220094	0.103522	not_regulated
YDR099W	BMH2	D_24h-D_6h	-0.0390252	0.853729	not_regulated
YDR101C	ARX1	D_24h-D_6h	-0.213126	0.296052	not_regulated
YDR103W	STE5	D_24h-D_6h	-0.172354	0.494657	not_regulated
YDR104C	SPO71	D_24h-D_6h	-0.383002	0.0898871	not_regulated
YDR105C	TMS1	D_24h-D_6h	0.199965	0.686078	not_regulated
YDR107C	TMN2	D_24h-D_6h	-0.0747194	0.783434	not_regulated
YDR108W	TRS85	D_24h-D_6h	-0.0707303	0.88529	not_regulated
YDR109C	YDR109C	D_24h-D_6h	-0.232664	0.211201	not_regulated
YDR110W	FOB1	D_24h-D_6h	-0.0536701	0.766753	not_regulated
YDR111C	ALT2	D_24h-D_6h	-0.410496	0.0933725	not_regulated
YDR116C	MRPL1	D_24h-D_6h	-0.0708437	0.733997	not_regulated
YDR117C	TMA64	D_24h-D_6h	0.126233	0.215694	not_regulated
YDR119W	VBA4	D_24h-D_6h	-0.0675225	0.742166	not_regulated
YDR120C	TRM1	D_24h-D_6h	-0.335851	0.0967932	not_regulated
YDR121W	DPB4	D_24h-D_6h	-0.0467007	0.783434	not_regulated
YDR122W	KIN1	D_24h-D_6h	0.219436	0.142741	not_regulated
YDR127W	ARO1	D_24h-D_6h	-0.110484	0.344053	not_regulated
YDR128W	MTC5	D_24h-D_6h	-0.0176395	0.959441	not_regulated
YDR129C	SAC6	D_24h-D_6h	0.102043	0.490558	not_regulated
YDR130C	FIN1	D_24h-D_6h	0.0594065	0.745577	not_regulated
YDR131C	YDR131C	D_24h-D_6h	-0.63791	0.0243987	aging_down
YDR132C	YDR132C	D_24h-D_6h	-0.459652	0.349014	not_regulated
YDR135C	YCF1	D_24h-D_6h	-0.0127222	0.949753	not_regulated
YDR137W	RGP1	D_24h-D_6h	-0.115603	0.470458	not_regulated
YDR138W	HPR1	D_24h-D_6h	0.0995108	0.356434	not_regulated
YDR139C	RUB1	D_24h-D_6h	0.245394	0.703787	not_regulated
YDR140W	MTQ2	D_24h-D_6h	-0.935245	0.070785	not_regulated
YDR141C	DOP1	D_24h-D_6h	0.14174	0.273104	not_regulated
YDR142C	PEX7	D_24h-D_6h	0.180063	0.423725	not_regulated
YDR143C	SAN1	D_24h-D_6h	-0.252448	0.20697	not_regulated
YDR144C	MKC7	D_24h-D_6h	-0.197479	0.346106	not_regulated
YDR145W	TAF12	D_24h-D_6h	0.115214	0.329533	not_regulated
YDR146C	SWI5	D_24h-D_6h	-0.0652316	0.836488	not_regulated
YDR147W	EKI1	D_24h-D_6h	-0.659204	0.000415383	aging_down
YDR148C	KGD2	D_24h-D_6h	0.418373	0.0950665	not_regulated
YDR150W	NUM1	D_24h-D_6h	-0.0852827	0.32396	not_regulated
YDR151C	CTH1	D_24h-D_6h	-0.0773913	0.889165	not_regulated
YDR152W	GIR2	D_24h-D_6h	-0.968073	0.020204	aging_down
YDR153C	ENT5	D_24h-D_6h	0.0572349	0.796294	not_regulated
YDR155C	CPR1	D_24h-D_6h	0.356909	0.0412089	not_regulated
YDR156W	RPA14	D_24h-D_6h	0.288926	0.111515	not_regulated
YDR158W	HOM2	D_24h-D_6h	-0.0515505	0.641745	not_regulated
YDR159W	SAC3	D_24h-D_6h	-0.0122382	0.94847	not_regulated
YDR161W	ACL4	D_24h-D_6h	0.070752	0.605189	not_regulated
YDR162C	NBP2	D_24h-D_6h	-0.203933	0.582934	not_regulated
YDR163W	CWC15	D_24h-D_6h	0.0444381	0.79107	not_regulated
YDR164C	SEC1	D_24h-D_6h	-0.419908	0.186252	not_regulated
YDR165W	TRM82	D_24h-D_6h	-0.256033	0.0836803	not_regulated
YDR166C	SEC5	D_24h-D_6h	0.142574	0.2986	not_regulated
YDR167W	TAF10	D_24h-D_6h	-0.301792	0.615872	not_regulated
YDR168W	CDC37	D_24h-D_6h	0.0131528	0.930559	not_regulated
YDR169C	STB3	D_24h-D_6h	0.118811	0.358331	not_regulated
YDR170C	SEC7	D_24h-D_6h	0.022364	0.828498	not_regulated
YDR170W-A	TY1A	D_24h-D_6h	0.0369752	0.916789	not_regulated
YDR171W	HSP42	D_24h-D_6h	0.270393	0.176478	not_regulated
YDR172W	SUP35	D_24h-D_6h	0.03445	0.728175	not_regulated
