## Supplementary Table 5 for "Multidimensional proteomics identifies molecular trajectories of cellular aging and rejuvenation" (part 2 of 3)

### Sheet: protein_regulation (continued)
reference	gene	comparison	prot_log2fc	prot_qval	prot_reg
YDR173C	ARG82	D_24h-D_6h	0.198348	0.469674	not_regulated
YDR174W	HMO1	D_24h-D_6h	0.0787519	0.496415	not_regulated
YDR175C	RSM24	D_24h-D_6h	-0.0339563	0.892763	not_regulated
YDR176W	NGG1	D_24h-D_6h	0.119326	0.37112	not_regulated
YDR177W	UBC1	D_24h-D_6h	0.344105	0.118829	not_regulated
YDR178W	SDH4	D_24h-D_6h	0.796762	0.010253	aging_up
YDR180W	SCC2	D_24h-D_6h	0.0136467	0.963207	not_regulated
YDR181C	SAS4	D_24h-D_6h	-0.123646	0.672819	not_regulated
YDR183W	PLP1	D_24h-D_6h	0.121303	0.734904	not_regulated
YDR188W	CCT6	D_24h-D_6h	0.0239104	0.839377	not_regulated
YDR189W	SLY1	D_24h-D_6h	0.0271881	0.850837	not_regulated
YDR190C	RVB1	D_24h-D_6h	-0.250271	0.0207125	not_regulated
YDR192C	NUP42	D_24h-D_6h	0.156799	0.298406	not_regulated
YDR194C	MSS116	D_24h-D_6h	-0.217223	0.130578	not_regulated
YDR195W	REF2	D_24h-D_6h	0.211025	0.0950665	not_regulated
YDR196C	CAB5	D_24h-D_6h	-0.453837	0.0248942	not_regulated
YDR198C	RKM2	D_24h-D_6h	0.0762286	0.809426	not_regulated
YDR200C	VPS64	D_24h-D_6h	0.0890074	0.60322	not_regulated
YDR201W	SPC19	D_24h-D_6h	0.252947	0.260717	not_regulated
YDR202C	RAV2	D_24h-D_6h	0.274342	0.463543	not_regulated
YDR204W	COQ4	D_24h-D_6h	0.449188	0.0899642	not_regulated
YDR205W	MSC2	D_24h-D_6h	0.356607	0.0547604	not_regulated
YDR206W	EBS1	D_24h-D_6h	0.0384314	0.725943	not_regulated
YDR207C	UME6	D_24h-D_6h	0.340511	0.00537973	not_regulated
YDR208W	MSS4	D_24h-D_6h	0.00948706	0.963207	not_regulated
YDR211W	GCD6	D_24h-D_6h	0.0204066	0.90817	not_regulated
YDR212W	TCP1	D_24h-D_6h	-0.128485	0.180577	not_regulated
YDR213W	UPC2	D_24h-D_6h	0.0746033	0.736372	not_regulated
YDR214W	AHA1	D_24h-D_6h	0.171908	0.144658	not_regulated
YDR216W	ADR1	D_24h-D_6h	-0.228172	0.486464	not_regulated
YDR217C	RAD9	D_24h-D_6h	0.0403055	0.848295	not_regulated
YDR219C	MFB1	D_24h-D_6h	0.0785612	0.760889	not_regulated
YDR221W	GTB1	D_24h-D_6h	-0.142411	0.215797	not_regulated
YDR226W	ADK1	D_24h-D_6h	-0.168358	0.463655	not_regulated
YDR227W	SIR4	D_24h-D_6h	0.130571	0.3474	not_regulated
YDR228C	PCF11	D_24h-D_6h	0.0730958	0.549584	not_regulated
YDR229W	IVY1	D_24h-D_6h	-0.0652115	0.822596	not_regulated
YDR231C	COX20	D_24h-D_6h	0.450368	0.00726048	not_regulated
YDR232W	HEM1	D_24h-D_6h	0.10367	0.548944	not_regulated
YDR233C	RTN1	D_24h-D_6h	0.223582	0.0529431	not_regulated
YDR234W	LYS4	D_24h-D_6h	0.11936	0.291181	not_regulated
YDR235W	PRP42	D_24h-D_6h	0.126801	0.606575	not_regulated
YDR236C	FMN1	D_24h-D_6h	0.215188	0.146874	not_regulated
YDR237W	MRPL7	D_24h-D_6h	0.0510786	0.893274	not_regulated
YDR238C	SEC26	D_24h-D_6h	-0.167005	0.206561	not_regulated
YDR239C	YDR239C	D_24h-D_6h	-0.0748953	0.729059	not_regulated
YDR240C	SNU56	D_24h-D_6h	-0.0270859	0.915077	not_regulated
YDR243C	PRP28	D_24h-D_6h	0.226508	0.0950665	not_regulated
YDR244W	PEX5	D_24h-D_6h	0.0938642	0.642596	not_regulated
YDR246W	TRS23	D_24h-D_6h	0.347494	0.0522736	not_regulated
YDR248C	YDR248C	D_24h-D_6h	0.358863	0.0674388	not_regulated
YDR251W	PAM1	D_24h-D_6h	0.0147012	0.898066	not_regulated
YDR252W	BTT1	D_24h-D_6h	-1.48639	0.00987848	aging_down
YDR254W	CHL4	D_24h-D_6h	0.459192	0.0667212	not_regulated
YDR255C	RMD5	D_24h-D_6h	0.454241	0.0426774	not_regulated
YDR257C	RKM4	D_24h-D_6h	0.164463	0.270172	not_regulated
YDR258C	HSP78	D_24h-D_6h	0.149906	0.309629	not_regulated
YDR261C	EXG2	D_24h-D_6h	0.0109452	0.95632	not_regulated
YDR262W	YDR262W	D_24h-D_6h	0.0235505	0.914698	not_regulated
YDR264C	AKR1	D_24h-D_6h	0.00238059	0.991208	not_regulated
YDR265W	PEX10	D_24h-D_6h	-0.33731	0.342144	not_regulated
YDR266C	HEL2	D_24h-D_6h	-0.123971	0.364825	not_regulated
YDR267C	CIA1	D_24h-D_6h	-1.96923	1.39502e-06	aging_down
YDR268W	MSW1	D_24h-D_6h	0.366731	0.0832282	not_regulated
YDR272W	GLO2	D_24h-D_6h	0.439427	0.025536	not_regulated
YDR275W	BSC2	D_24h-D_6h	0.176862	0.490558	not_regulated
YDR279W	RNH202	D_24h-D_6h	0.0121544	0.933166	not_regulated
YDR280W	RRP45	D_24h-D_6h	-0.204255	0.156459	not_regulated
YDR283C	GCN2	D_24h-D_6h	0.118822	0.353833	not_regulated
YDR284C	DPP1	D_24h-D_6h	0.175868	0.61484	not_regulated
YDR286C	YDR286C	D_24h-D_6h	-0.669783	0.0250807	aging_down
YDR287W	INM2	D_24h-D_6h	-0.0195934	0.9456	not_regulated
YDR288W	NSE3	D_24h-D_6h	-0.124109	0.875692	not_regulated
YDR289C	RTT103	D_24h-D_6h	-0.00547746	0.97337	not_regulated
YDR291W	HRQ1	D_24h-D_6h	-0.0500644	0.733966	not_regulated
YDR292C	SRP101	D_24h-D_6h	-0.249172	0.0555854	not_regulated
YDR293C	SSD1	D_24h-D_6h	0.291983	0.00315525	not_regulated
YDR294C	DPL1	D_24h-D_6h	-0.269129	0.233128	not_regulated
YDR295C	HDA2	D_24h-D_6h	-0.0313137	0.845735	not_regulated
YDR296W	MHR1	D_24h-D_6h	0.1511	0.390777	not_regulated
YDR297W	SUR2	D_24h-D_6h	0.337233	0.0255739	not_regulated
YDR298C	ATP5	D_24h-D_6h	0.241136	0.108539	not_regulated
YDR299W	BFR2	D_24h-D_6h	-0.0657184	0.591982	not_regulated
YDR300C	PRO1	D_24h-D_6h	-0.305645	0.10448	not_regulated
YDR301W	CFT1	D_24h-D_6h	-0.256438	0.0529623	not_regulated
YDR302W	GPI11	D_24h-D_6h	-0.786404	0.137057	not_regulated
YDR303C	RSC3	D_24h-D_6h	0.0907427	0.481817	not_regulated
YDR304C	CPR5	D_24h-D_6h	0.102902	0.574571	not_regulated
YDR305C	HNT2	D_24h-D_6h	-0.231984	0.418783	not_regulated
YDR307W	PMT7	D_24h-D_6h	0.0372829	0.870674	not_regulated
YDR308C	SRB7	D_24h-D_6h	-0.380695	0.2195	not_regulated
YDR309C	GIC2	D_24h-D_6h	-0.0167409	0.984319	not_regulated
YDR310C	SUM1	D_24h-D_6h	0.033603	0.88529	not_regulated
YDR311W	TFB1	D_24h-D_6h	-0.0285088	0.839761	not_regulated
YDR312W	SSF2	D_24h-D_6h	-0.946674	0.0146312	aging_down
YDR316W	OMS1	D_24h-D_6h	0.157308	0.329922	not_regulated
YDR320C	SWA2	D_24h-D_6h	0.286683	0.0178389	not_regulated
YDR321W	ASP1	D_24h-D_6h	-9.98671e-05	0.999247	not_regulated
YDR322C-A	TIM11	D_24h-D_6h	0.604672	0.00236438	aging_up
YDR322W	MRPL35	D_24h-D_6h	0.126055	0.352783	not_regulated
YDR324C	UTP4	D_24h-D_6h	-0.0872798	0.548521	not_regulated
YDR325W	YCG1	D_24h-D_6h	0.0951876	0.419692	not_regulated
YDR326C	YSP2	D_24h-D_6h	-0.0434569	0.848295	not_regulated
YDR328C	SKP1	D_24h-D_6h	0.0917601	0.680843	not_regulated
YDR329C	PEX3	D_24h-D_6h	0.406462	0.07826	not_regulated
YDR330W	UBX5	D_24h-D_6h	0.0752568	0.71762	not_regulated
YDR331W	GPI8	D_24h-D_6h	-0.619896	0.137712	not_regulated
YDR333C	RQC1	D_24h-D_6h	-0.0457715	0.844912	not_regulated
YDR334W	SWR1	D_24h-D_6h	-0.191254	0.323996	not_regulated
YDR335W	MSN5	D_24h-D_6h	-0.0933171	0.714353	not_regulated
YDR337W	MRPS28	D_24h-D_6h	0.207153	0.147019	not_regulated
YDR339C	FCF1	D_24h-D_6h	0.283793	0.33876	not_regulated
YDR341C	YDR341C	D_24h-D_6h	-0.252502	0.1699	not_regulated
YDR345C	HXT3	D_24h-D_6h	0.035615	0.885398	not_regulated
YDR346C	SVF1	D_24h-D_6h	-0.335483	0.07826	not_regulated
YDR347W	MRP1	D_24h-D_6h	0.148314	0.272486	not_regulated
YDR348C	PAL1	D_24h-D_6h	0.145736	0.368054	not_regulated
YDR349C	YPS7	D_24h-D_6h	0.0292229	0.867023	not_regulated
YDR353W	TRR1	D_24h-D_6h	-0.612155	0.00701696	aging_down
YDR354W	TRP4	D_24h-D_6h	-0.0713491	0.634322	not_regulated
YDR356W	SPC110	D_24h-D_6h	0.0665173	0.565608	not_regulated
YDR357C	CNL1	D_24h-D_6h	-0.366528	0.0735088	not_regulated
YDR358W	GGA1	D_24h-D_6h	0.608169	0.000459125	aging_up
YDR359C	EAF1	D_24h-D_6h	-0.0610567	0.702485	not_regulated
YDR361C	BCP1	D_24h-D_6h	-0.410231	0.0146057	not_regulated
YDR362C	TFC6	D_24h-D_6h	0.113666	0.440511	not_regulated
YDR363W	ESC2	D_24h-D_6h	0.188553	0.488697	not_regulated
YDR365C	ESF1	D_24h-D_6h	0.25346	0.0540297	not_regulated
YDR367W	KEI1	D_24h-D_6h	-0.00100472	0.997466	not_regulated
YDR368W	YPR1	D_24h-D_6h	0.0609793	0.725156	not_regulated
YDR369C	XRS2	D_24h-D_6h	0.321013	0.242198	not_regulated
YDR371W	CTS2	D_24h-D_6h	0.258081	0.638055	not_regulated
YDR372C	VPS74	D_24h-D_6h	0.148062	0.36944	not_regulated
YDR373W	FRQ1	D_24h-D_6h	0.11844	0.751456	not_regulated
YDR375C	BCS1	D_24h-D_6h	0.166794	0.223145	not_regulated
YDR376W	ARH1	D_24h-D_6h	0.239305	0.0148798	not_regulated
YDR377W	ATP17	D_24h-D_6h	0.543859	0.00136081	not_regulated
YDR378C	LSM6	D_24h-D_6h	-0.504561	0.0514643	not_regulated
YDR379C-A	SDH6	D_24h-D_6h	0.345476	0.211911	not_regulated
YDR379W	RGA2	D_24h-D_6h	0.0279263	0.895102	not_regulated
YDR380W	ARO10	D_24h-D_6h	-1.2438	0.000323022	aging_down
YDR381C-A	YDR381C	D_24h-D_6h	-0.468913	0.518937	not_regulated
YDR381W	YRA1	D_24h-D_6h	-0.0447532	0.844059	not_regulated
YDR382W	RPP2B	D_24h-D_6h	-0.589496	0.0200529	aging_down
YDR383C	NKP1	D_24h-D_6h	0.158233	0.250012	not_regulated
YDR388W	RVS167	D_24h-D_6h	-0.321687	0.285122	not_regulated
YDR389W	SAC7	D_24h-D_6h	0.156299	0.132837	not_regulated
YDR390C	UBA2	D_24h-D_6h	0.0971731	0.548521	not_regulated
YDR391C	YDR391C	D_24h-D_6h	0.0266194	0.951085	not_regulated
YDR392W	SPT3	D_24h-D_6h	0.0806268	0.627728	not_regulated
YDR393W	SHE9	D_24h-D_6h	0.110356	0.784028	not_regulated
YDR394W	RPT3	D_24h-D_6h	-1.05998	0.000285757	aging_down
YDR395W	SXM1	D_24h-D_6h	0.114799	0.360185	not_regulated
YDR397C	NCB2	D_24h-D_6h	0.135451	0.480508	not_regulated
YDR398W	UTP5	D_24h-D_6h	-0.313443	0.0242599	not_regulated
YDR399W	HPT1	D_24h-D_6h	-0.286037	0.285854	not_regulated
YDR400W	URH1	D_24h-D_6h	0.47651	0.11297	not_regulated
YDR403W	DIT1	D_24h-D_6h	-0.046595	0.929922	not_regulated
YDR404C	RPB7	D_24h-D_6h	0.266752	0.0494283	not_regulated
YDR405W	MRP20	D_24h-D_6h	0.224445	0.213521	not_regulated
YDR406W	PDR15	D_24h-D_6h	1.46936	7.21844e-09	aging_up
YDR407C	TRS120	D_24h-D_6h	0.0445486	0.746276	not_regulated
YDR408C	ADE8	D_24h-D_6h	-0.251976	0.473054	not_regulated
YDR409W	SIZ1	D_24h-D_6h	-0.151516	0.545159	not_regulated
YDR411C	DFM1	D_24h-D_6h	0.551711	0.0554178	not_regulated
YDR412W	RRP17	D_24h-D_6h	-0.473712	0.0504376	not_regulated
YDR415C	YDR415C	D_24h-D_6h	-0.362388	0.191098	not_regulated
YDR416W	SYF1	D_24h-D_6h	-0.602146	0.0749974	not_regulated
YDR419W	RAD30	D_24h-D_6h	-0.0199282	0.947176	not_regulated
YDR423C	CAD1	D_24h-D_6h	0.0976269	0.551843	not_regulated
YDR424C	DYN2	D_24h-D_6h	-0.0427646	0.922889	not_regulated
YDR425W	SNX41	D_24h-D_6h	0.0743138	0.803697	not_regulated
YDR427W	RPN9	D_24h-D_6h	-0.0736284	0.750389	not_regulated
YDR428C	BNA7	D_24h-D_6h	0.522538	0.0113132	not_regulated
YDR429C	TIF35	D_24h-D_6h	-0.251169	0.268946	not_regulated
YDR430C	CYM1	D_24h-D_6h	-0.0540363	0.638214	not_regulated
YDR432W	NPL3	D_24h-D_6h	-0.00386055	0.984319	not_regulated
YDR434W	GPI17	D_24h-D_6h	-0.642561	0.0468403	aging_down
YDR435C	PPM1	D_24h-D_6h	-0.174089	0.334844	not_regulated
YDR436W	PPZ2	D_24h-D_6h	-0.0916339	0.725156	not_regulated
YDR439W	LRS4	D_24h-D_6h	-0.789862	0.0975301	not_regulated
YDR440W	DOT1	D_24h-D_6h	0.135162	0.311672	not_regulated
YDR441C	APT2	D_24h-D_6h	0.122196	0.801558	not_regulated
YDR443C	SSN2	D_24h-D_6h	0.190207	0.0628398	not_regulated
YDR444W	YDR444W	D_24h-D_6h	0.0920833	0.590808	not_regulated
YDR448W	ADA2	D_24h-D_6h	-0.319812	0.492915	not_regulated
YDR449C	UTP6	D_24h-D_6h	0.0112688	0.949753	not_regulated
YDR451C	YHP1	D_24h-D_6h	-0.685274	0.102847	not_regulated
YDR452W	PPN1	D_24h-D_6h	0.548592	0.0103777	not_regulated
YDR453C	TSA2	D_24h-D_6h	1.07114	1.74398e-07	aging_up
YDR454C	GUK1	D_24h-D_6h	-0.69755	0.00131862	aging_down
YDR457W	TOM1	D_24h-D_6h	0.0656646	0.517008	not_regulated
YDR458C	HEH2	D_24h-D_6h	0.0111778	0.9456	not_regulated
YDR460W	TFB3	D_24h-D_6h	-0.0182278	0.88575	not_regulated
YDR461C-A	YDR461C	D_24h-D_6h	0.536321	0.00999119	not_regulated
YDR462W	MRPL28	D_24h-D_6h	-0.0924459	0.898292	not_regulated
YDR464W	SPP41	D_24h-D_6h	0.266954	0.13263	not_regulated
YDR465C	RMT2	D_24h-D_6h	-0.44254	0.187771	not_regulated
YDR466W	PKH3	D_24h-D_6h	0.159618	0.565244	not_regulated
YDR468C	TLG1	D_24h-D_6h	-0.80852	0.0146057	aging_down
YDR469W	SDC1	D_24h-D_6h	0.0980759	0.611979	not_regulated
YDR470C	UGO1	D_24h-D_6h	0.382157	0.0601877	not_regulated
YDR472W	TRS31	D_24h-D_6h	0.128163	0.390671	not_regulated
YDR473C	PRP3	D_24h-D_6h	0.0570756	0.72765	not_regulated
YDR475C	JIP4	D_24h-D_6h	0.415718	0.0269448	not_regulated
YDR476C	YDR476C	D_24h-D_6h	-0.103513	0.618811	not_regulated
YDR477W	SNF1	D_24h-D_6h	0.138019	0.34044	not_regulated
YDR478W	SNM1	D_24h-D_6h	0.0354292	0.836488	not_regulated
YDR481C	PHO8	D_24h-D_6h	-0.379177	0.376208	not_regulated
YDR482C	CWC21	D_24h-D_6h	-0.0723346	0.836821	not_regulated
YDR483W	KRE2	D_24h-D_6h	0.0085271	0.946466	not_regulated
YDR484W	VPS52	D_24h-D_6h	0.14611	0.225076	not_regulated
YDR485C	VPS72	D_24h-D_6h	0.183237	0.319116	not_regulated
YDR487C	RIB3	D_24h-D_6h	0.045021	0.918802	not_regulated
YDR489W	SLD5	D_24h-D_6h	0.0208815	0.921157	not_regulated
YDR490C	PKH1	D_24h-D_6h	0.146535	0.323996	not_regulated
YDR493W	MZM1	D_24h-D_6h	0.276618	0.492154	not_regulated
YDR494W	RSM28	D_24h-D_6h	-0.154629	0.653206	not_regulated
YDR495C	VPS3	D_24h-D_6h	-0.49704	0.00962091	not_regulated
YDR496C	PUF6	D_24h-D_6h	0.0616339	0.59349	not_regulated
YDR497C	ITR1	D_24h-D_6h	-0.278858	0.0379588	not_regulated
YDR498C	SEC20	D_24h-D_6h	0.11345	0.329533	not_regulated
YDR500C	RPL37B	D_24h-D_6h	0.0601729	0.942038	not_regulated
YDR502C	SAM2	D_24h-D_6h	-0.754568	0.0108795	aging_down
YDR505C	PSP1	D_24h-D_6h	0.258637	0.212938	not_regulated
YDR507C	GIN4	D_24h-D_6h	0.0291082	0.885398	not_regulated
YDR508C	GNP1	D_24h-D_6h	0.0173279	0.964615	not_regulated
YDR510W	SMT3	D_24h-D_6h	0.465032	0.0533173	not_regulated
YDR511W	SDH7	D_24h-D_6h	0.239385	0.0741278	not_regulated
YDR512C	EMI1	D_24h-D_6h	0.109437	0.828429	not_regulated
YDR513W	GRX2	D_24h-D_6h	0.45832	0.00178585	not_regulated
YDR514C	YDR514C	D_24h-D_6h	-0.289308	0.357305	not_regulated
YDR515W	SLF1	D_24h-D_6h	-0.0521541	0.786368	not_regulated
YDR516C	EMI2	D_24h-D_6h	0.765857	5.81809e-05	aging_up
YDR517W	GRH1	D_24h-D_6h	-0.433098	0.0242738	not_regulated
YDR518W	EUG1	D_24h-D_6h	-0.756378	0.000669564	aging_down
YDR519W	FPR2	D_24h-D_6h	-0.142667	0.517642	not_regulated
YDR520C	URC2	D_24h-D_6h	-0.028151	0.934547	not_regulated
YDR524C	AGE1	D_24h-D_6h	-0.0544933	0.844059	not_regulated
YDR527W	RBA50	D_24h-D_6h	-0.03922	0.827781	not_regulated
YDR529C	QCR7	D_24h-D_6h	0.406595	0.0381596	not_regulated
YDR530C	APA2	D_24h-D_6h	0.320746	0.128036	not_regulated
YDR531W	CAB1	D_24h-D_6h	-0.540568	0.246879	not_regulated
YDR532C	KRE28	D_24h-D_6h	-0.0416449	0.899661	not_regulated
YDR533C	HSP31	D_24h-D_6h	-0.22639	0.16396	not_regulated
YDR539W	FDC1	D_24h-D_6h	-0.00887241	0.948062	not_regulated
YDR541C	YDR541C	D_24h-D_6h	0.465661	0.0095811	not_regulated
YEL001C	IRC22	D_24h-D_6h	0.159674	0.267225	not_regulated
YEL002C	WBP1	D_24h-D_6h	-0.254035	0.438053	not_regulated
YEL003W	GIM4	D_24h-D_6h	0.151068	0.333469	not_regulated
YEL005C	VAB2	D_24h-D_6h	-0.276546	0.330519	not_regulated
YEL007W	MIT1	D_24h-D_6h	0.318234	0.0695592	not_regulated
YEL009C	GCN4	D_24h-D_6h	-0.64904	0.155915	not_regulated
YEL011W	GLC3	D_24h-D_6h	0.983265	0.00114201	aging_up
YEL012W	UBC8	D_24h-D_6h	0.508692	0.00682112	not_regulated
YEL013W	VAC8	D_24h-D_6h	0.27168	0.052483	not_regulated
YEL015W	EDC3	D_24h-D_6h	0.0945947	0.489477	not_regulated
YEL017W	GTT3	D_24h-D_6h	0.312956	0.0247191	not_regulated
YEL018W	EAF5	D_24h-D_6h	0.172969	0.412005	not_regulated
YEL020W-A	TIM9	D_24h-D_6h	0.479885	0.00283578	not_regulated
YEL022W	GEA2	D_24h-D_6h	-0.0681795	0.505064	not_regulated
YEL024W	RIP1	D_24h-D_6h	1.02113	1.84104e-05	aging_up
YEL026W	SNU13	D_24h-D_6h	-0.259471	0.342144	not_regulated
YEL029C	BUD16	D_24h-D_6h	-0.380035	0.445033	not_regulated
YEL031W	SPF1	D_24h-D_6h	-0.0713954	0.606417	not_regulated
YEL032W	MCM3	D_24h-D_6h	-0.0232183	0.868644	not_regulated
YEL034W	HYP2	D_24h-D_6h	-1.39929	0.00261172	aging_down
YEL036C	ANP1	D_24h-D_6h	-0.178536	0.523701	not_regulated
YEL037C	RAD23	D_24h-D_6h	-0.172828	0.147019	not_regulated
YEL038W	UTR4	D_24h-D_6h	-0.201328	0.156055	not_regulated
YEL039C	CYC7	D_24h-D_6h	0.899515	0.00523952	aging_up
YEL040W	UTR2	D_24h-D_6h	-0.607385	0.00239519	aging_down
YEL042W	GDA1	D_24h-D_6h	-0.224206	0.0239648	not_regulated
YEL043W	YEL043W	D_24h-D_6h	0.0743001	0.502563	not_regulated
YEL044W	IES6	D_24h-D_6h	-0.263933	0.299966	not_regulated
YEL046C	GLY1	D_24h-D_6h	-0.517183	0.0139078	not_regulated
YEL047C	FRD1	D_24h-D_6h	0.263548	0.0191905	not_regulated
YEL048C	TCA17	D_24h-D_6h	0.445882	0.0119156	not_regulated
YEL050C	RML2	D_24h-D_6h	0.254759	0.757581	not_regulated
YEL051W	VMA8	D_24h-D_6h	0.328788	0.0764735	not_regulated
YEL052W	AFG1	D_24h-D_6h	-0.0555218	0.787217	not_regulated
YEL053C	MAK10	D_24h-D_6h	0.215585	0.369134	not_regulated
YEL055C	POL5	D_24h-D_6h	0.0523764	0.643382	not_regulated
YEL056W	HAT2	D_24h-D_6h	-0.0405534	0.882094	not_regulated
YEL057C	YEL057C	D_24h-D_6h	0.306206	0.213316	not_regulated
YEL058W	PCM1	D_24h-D_6h	0.00278359	0.987121	not_regulated
YEL060C	PRB1	D_24h-D_6h	0.419465	0.0360321	not_regulated
YEL061C	CIN8	D_24h-D_6h	-0.0644355	0.816898	not_regulated
YEL062W	NPR2	D_24h-D_6h	-0.274382	0.414963	not_regulated
YEL063C	CAN1	D_24h-D_6h	-0.0754585	0.66887	not_regulated
YEL065W	SIT1	D_24h-D_6h	-0.591697	0.180288	not_regulated
YEL066W	HPA3	D_24h-D_6h	-0.0871916	0.71235	not_regulated
YEL071W	DLD3	D_24h-D_6h	-0.565809	0.00391783	not_regulated
YEL072W	RMD6	D_24h-D_6h	-0.410224	0.412696	not_regulated
YER001W	MNN1	D_24h-D_6h	0.149258	0.176899	not_regulated
YER002W	NOP16	D_24h-D_6h	-0.315148	0.118187	not_regulated
YER003C	PMI40	D_24h-D_6h	-0.517055	0.03226	not_regulated
YER004W	FMP52	D_24h-D_6h	-0.286133	0.103283	not_regulated
YER005W	YND1	D_24h-D_6h	-0.478843	0.0459106	not_regulated
YER006W	NUG1	D_24h-D_6h	-0.125433	0.618828	not_regulated
YER007C-A	TMA20	D_24h-D_6h	-0.0691853	0.643382	not_regulated
YER008C	SEC3	D_24h-D_6h	0.0505874	0.664564	not_regulated
YER009W	NTF2	D_24h-D_6h	0.335458	0.233668	not_regulated
YER010C	YER010C	D_24h-D_6h	0.159092	0.502563	not_regulated
YER012W	PRE1	D_24h-D_6h	-0.128257	0.624416	not_regulated
YER013W	PRP22	D_24h-D_6h	-0.623343	0.154355	not_regulated
YER014W	HEM14	D_24h-D_6h	0.613566	0.00243618	aging_up
YER015W	FAA2	D_24h-D_6h	0.977506	0.000113333	aging_up
YER016W	BIM1	D_24h-D_6h	-0.530843	0.105815	not_regulated
YER017C	AFG3	D_24h-D_6h	0.0742412	0.594775	not_regulated
YER019C-A	SBH2	D_24h-D_6h	-0.276951	0.343247	not_regulated
YER020W	GPA2	D_24h-D_6h	0.627962	2.78603e-05	aging_up
YER021W	RPN3	D_24h-D_6h	-0.259989	0.10635	not_regulated
YER022W	SRB4	D_24h-D_6h	0.0188769	0.893274	not_regulated
YER023W	PRO3	D_24h-D_6h	0.096603	0.647937	not_regulated
YER024W	YAT2	D_24h-D_6h	-0.104725	0.544654	not_regulated
YER025W	GCD11	D_24h-D_6h	-0.526606	0.00919472	not_regulated
YER027C	GAL83	D_24h-D_6h	0.286579	0.0787006	not_regulated
YER029C	SMB1	D_24h-D_6h	0.202678	0.627094	not_regulated
YER030W	CHZ1	D_24h-D_6h	0.131238	0.352629	not_regulated
YER031C	YPT31	D_24h-D_6h	-0.843952	0.000113333	aging_down
YER032W	FIR1	D_24h-D_6h	0.0495737	0.814766	not_regulated
YER033C	ZRG8	D_24h-D_6h	0.206671	0.295475	not_regulated
YER034W	YER034W	D_24h-D_6h	0.389043	0.0114852	not_regulated
YER035W	EDC2	D_24h-D_6h	0.072811	0.767061	not_regulated
YER036C	ARB1	D_24h-D_6h	-0.638267	0.0394182	aging_down
YER040W	GLN3	D_24h-D_6h	0.132094	0.409906	not_regulated
YER042W	MXR1	D_24h-D_6h	-0.201663	0.582955	not_regulated
YER043C	SAH1	D_24h-D_6h	-0.6771	0.0118841	aging_down
YER044C	ERG28	D_24h-D_6h	0.445066	0.0793333	not_regulated
YER044C-A	MEI4	D_24h-D_6h	0.297086	0.381748	not_regulated
YER047C	SAP1	D_24h-D_6h	-0.150547	0.704186	not_regulated
YER048C	CAJ1	D_24h-D_6h	-0.0101513	0.946844	not_regulated
YER048W-A	ISD11	D_24h-D_6h	-0.292472	0.225457	not_regulated
YER049W	TPA1	D_24h-D_6h	-0.107397	0.442646	not_regulated
YER051W	JHD1	D_24h-D_6h	-0.369013	0.127708	not_regulated
YER052C	HOM3	D_24h-D_6h	-0.0298577	0.784496	not_regulated
YER053C	PIC2	D_24h-D_6h	1.10144	2.34494e-05	aging_up
YER054C	GIP2	D_24h-D_6h	1.43268	4.91326e-05	aging_up
YER055C	HIS1	D_24h-D_6h	0.0053171	0.96686	not_regulated
YER056C	FCY2	D_24h-D_6h	-0.197458	0.565735	not_regulated
YER056C-A	RPL34A	D_24h-D_6h	-3.16685	0.00139208	aging_down
YER057C	HMF1	D_24h-D_6h	0.510243	0.000218935	not_regulated
YER058W	PET117	D_24h-D_6h	0.297142	0.385858	not_regulated
YER059W	PCL6	D_24h-D_6h	0.159004	0.482056	not_regulated
YER061C	CEM1	D_24h-D_6h	-0.165845	0.508272	not_regulated
YER062C	GPP2	D_24h-D_6h	0.848054	2.18395e-05	aging_up
YER063W	THO1	D_24h-D_6h	-0.133986	0.363433	not_regulated
YER067W	RGI1	D_24h-D_6h	1.75912	6.31452e-08	aging_up
YER068W	MOT2	D_24h-D_6h	-0.290044	0.0782514	not_regulated
YER069W	ARG5	D_24h-D_6h	0.501077	0.000966257	not_regulated
YER070W	RNR1	D_24h-D_6h	-0.0473296	0.704127	not_regulated
YER071C	TDA2	D_24h-D_6h	0.10014	0.692144	not_regulated
YER072W	VTC1	D_24h-D_6h	0.0465566	0.874774	not_regulated
YER073W	ALD5	D_24h-D_6h	-0.21682	0.0346081	not_regulated
YER075C	PTP3	D_24h-D_6h	0.0187548	0.912778	not_regulated
YER077C	MRX1	D_24h-D_6h	0.138168	0.578452	not_regulated
YER078C	ICP55	D_24h-D_6h	0.020618	0.923795	not_regulated
YER079W	YER079W	D_24h-D_6h	0.685023	0.000286771	aging_up
YER080W	AIM9	D_24h-D_6h	0.0772555	0.627267	not_regulated
YER081W	SER3	D_24h-D_6h	0.0854979	0.539368	not_regulated
YER082C	UTP7	D_24h-D_6h	-0.140496	0.308451	not_regulated
YER083C	GET2	D_24h-D_6h	0.255244	0.158804	not_regulated
YER086W	ILV1	D_24h-D_6h	-0.726685	0.0109537	aging_down
YER087C-B	SBH1	D_24h-D_6h	-0.106259	0.595683	not_regulated
YER087W	AIM10	D_24h-D_6h	0.271477	0.0451801	not_regulated
YER088C	DOT6	D_24h-D_6h	-0.186928	0.311503	not_regulated
YER089C	PTC2	D_24h-D_6h	-0.080812	0.616852	not_regulated
YER090W	TRP2	D_24h-D_6h	-0.45114	0.010695	not_regulated
YER091C	MET6	D_24h-D_6h	-0.702202	0.00483881	aging_down
YER092W	IES5	D_24h-D_6h	0.220935	0.486849	not_regulated
YER093C	TSC11	D_24h-D_6h	0.147519	0.518937	not_regulated
YER094C	PUP3	D_24h-D_6h	-0.982361	2.54535e-05	aging_down
YER098W	UBP9	D_24h-D_6h	0.480332	0.00706454	not_regulated
YER099C	PRS2	D_24h-D_6h	-0.20569	0.416691	not_regulated
YER100W	UBC6	D_24h-D_6h	-0.0976931	0.562136	not_regulated
YER101C	AST2	D_24h-D_6h	0.594857	0.000726255	aging_up
YER103W	SSA4	D_24h-D_6h	1.08799	4.02072e-06	aging_up
YER104W	RTT105	D_24h-D_6h	-0.689872	0.0627819	not_regulated
YER105C	NUP157	D_24h-D_6h	-0.158086	0.377377	not_regulated
YER107C	GLE2	D_24h-D_6h	0.0365619	0.835042	not_regulated
YER110C	KAP123	D_24h-D_6h	0.14859	0.169693	not_regulated
YER111C	SWI4	D_24h-D_6h	0.184338	0.0933725	not_regulated
YER112W	LSM4	D_24h-D_6h	-0.0687792	0.79832	not_regulated
YER113C	TMN3	D_24h-D_6h	-0.0863144	0.507854	not_regulated
YER114C	BOI2	D_24h-D_6h	0.118134	0.370785	not_regulated
YER120W	SCS2	D_24h-D_6h	0.177712	0.0507332	not_regulated
YER122C	GLO3	D_24h-D_6h	0.00515541	0.978739	not_regulated
YER123W	YCK3	D_24h-D_6h	-0.249109	0.540021	not_regulated
YER124C	DSE1	D_24h-D_6h	-0.275756	0.435183	not_regulated
YER125W	RSP5	D_24h-D_6h	0.0270866	0.916789	not_regulated
YER126C	NSA2	D_24h-D_6h	-0.578073	0.143147	not_regulated
YER127W	LCP5	D_24h-D_6h	-0.290244	0.538309	not_regulated
YER128W	VFA1	D_24h-D_6h	-0.643387	0.0796489	not_regulated
YER129W	SAK1	D_24h-D_6h	0.152564	0.418783	not_regulated
YER131W	RPS26B	D_24h-D_6h	-0.718855	0.145759	not_regulated
YER132C	PMD1	D_24h-D_6h	0.255306	0.0913904	not_regulated
YER133W	GLC7	D_24h-D_6h	-0.0797958	0.763126	not_regulated
YER134C	YER134C	D_24h-D_6h	0.208929	0.187165	not_regulated
YER136W	GDI1	D_24h-D_6h	0.0597163	0.749931	not_regulated
YER139C	RTR1	D_24h-D_6h	0.130572	0.291038	not_regulated
YER141W	COX15	D_24h-D_6h	0.491135	0.0118841	not_regulated
YER142C	MAG1	D_24h-D_6h	0.181112	0.435491	not_regulated
YER143W	DDI1	D_24h-D_6h	-0.658303	0.0307791	aging_down
YER145C	FTR1	D_24h-D_6h	-0.205358	0.720068	not_regulated
YER147C	SCC4	D_24h-D_6h	0.359962	0.41154	not_regulated
YER148W	SPT15	D_24h-D_6h	0.142404	0.602784	not_regulated
YER149C	PEA2	D_24h-D_6h	-0.140103	0.502563	not_regulated
YER151C	UBP3	D_24h-D_6h	-0.0069858	0.951169	not_regulated
YER155C	BEM2	D_24h-D_6h	0.10897	0.225666	not_regulated
YER156C	YER156C	D_24h-D_6h	-0.133683	0.417328	not_regulated
YER157W	COG3	D_24h-D_6h	0.0475021	0.75814	not_regulated
YER158C	YER158C	D_24h-D_6h	-0.425748	0.133604	not_regulated
YER159C	BUR6	D_24h-D_6h	-0.201302	0.602149	not_regulated
YER161C	SPT2	D_24h-D_6h	-0.0446511	0.76334	not_regulated
YER163C	GCG1	D_24h-D_6h	0.436796	0.0108574	not_regulated
YER164W	CHD1	D_24h-D_6h	-0.0789157	0.472871	not_regulated
YER165W	PAB1	D_24h-D_6h	-0.157656	0.360221	not_regulated
YER166W	DNF1	D_24h-D_6h	-0.0501404	0.71666	not_regulated
YER168C	CCA1	D_24h-D_6h	0.116042	0.316514	not_regulated
YER169W	RPH1	D_24h-D_6h	0.111285	0.520938	not_regulated
YER171W	RAD3	D_24h-D_6h	0.160606	0.272519	not_regulated
YER172C	BRR2	D_24h-D_6h	-0.0186983	0.892329	not_regulated
YER173W	RAD24	D_24h-D_6h	-0.0943398	0.733245	not_regulated
YER174C	GRX4	D_24h-D_6h	-0.144983	0.298406	not_regulated
YER175C	TMT1	D_24h-D_6h	0.00161325	0.995	not_regulated
YER176W	ECM32	D_24h-D_6h	0.0322038	0.844059	not_regulated
YER177W	BMH1	D_24h-D_6h	-0.30892	0.254181	not_regulated
YER178W	PDA1	D_24h-D_6h	-0.118203	0.310405	not_regulated
YER180C-A	SLO1	D_24h-D_6h	0.557352	0.000559046	not_regulated
YER182W	FMP10	D_24h-D_6h	0.686004	4.45944e-05	aging_up
YER183C	FAU1	D_24h-D_6h	0.196932	0.298693	not_regulated
YFL001W	DEG1	D_24h-D_6h	0.219912	0.110003	not_regulated
YFL002C	SPB4	D_24h-D_6h	-0.11583	0.377241	not_regulated
YFL004W	VTC2	D_24h-D_6h	-0.131552	0.208278	not_regulated
YFL005W	SEC4	D_24h-D_6h	0.123671	0.402397	not_regulated
YFL007W	BLM10	D_24h-D_6h	-0.165667	0.478037	not_regulated
YFL008W	SMC1	D_24h-D_6h	-0.0852507	0.398322	not_regulated
YFL009W	CDC4	D_24h-D_6h	-0.00535073	0.972683	not_regulated
YFL010C	WWM1	D_24h-D_6h	-0.0696737	0.742725	not_regulated
YFL013C	IES1	D_24h-D_6h	0.0539399	0.637902	not_regulated
YFL014W	HSP12	D_24h-D_6h	2.01876	7.05727e-10	aging_up
YFL016C	MDJ1	D_24h-D_6h	-0.0309501	0.835278	not_regulated
YFL017C	GNA1	D_24h-D_6h	0.169494	0.268776	not_regulated
YFL017W-A	SMX2	D_24h-D_6h	-0.31104	0.532161	not_regulated
YFL018C	LPD1	D_24h-D_6h	0.0736829	0.441401	not_regulated
YFL021W	GAT1	D_24h-D_6h	0.209949	0.120272	not_regulated
YFL022C	FRS2	D_24h-D_6h	0.0106885	0.944429	not_regulated
YFL023W	BUD27	D_24h-D_6h	0.0211922	0.891216	not_regulated
YFL024C	EPL1	D_24h-D_6h	-0.0886389	0.7048	not_regulated
YFL025C	BST1	D_24h-D_6h	-0.266821	0.297175	not_regulated
YFL026W	STE2	D_24h-D_6h	-0.199403	0.3717	not_regulated
YFL027C	GYP8	D_24h-D_6h	-0.1117	0.805578	not_regulated
YFL028C	CAF16	D_24h-D_6h	-0.0296921	0.888319	not_regulated
YFL029C	CAK1	D_24h-D_6h	0.0836873	0.619157	not_regulated
YFL030W	AGX1	D_24h-D_6h	0.765226	4.57019e-07	aging_up
YFL033C	RIM15	D_24h-D_6h	0.225207	0.189185	not_regulated
YFL034C-A	RPL22B	D_24h-D_6h	-0.0924573	0.565165	not_regulated
YFL034C-B	MOB2	D_24h-D_6h	0.4377	0.0165752	not_regulated
YFL034W	YFL034W	D_24h-D_6h	-0.168319	0.254181	not_regulated
YFL036W	RPO41	D_24h-D_6h	-0.143784	0.399586	not_regulated
YFL037W	TUB2	D_24h-D_6h	-1.48967	0.00129494	aging_down
YFL038C	YPT1	D_24h-D_6h	0.0181869	0.945953	not_regulated
YFL039C	ACT1	D_24h-D_6h	0.00940247	0.952943	not_regulated
YFL041W	FET5	D_24h-D_6h	0.0940464	0.717472	not_regulated
YFL042C	LAM5	D_24h-D_6h	0.0108223	0.949174	not_regulated
YFL044C	OTU1	D_24h-D_6h	-0.441235	0.101143	not_regulated
YFL045C	SEC53	D_24h-D_6h	-0.267247	0.33468	not_regulated
YFL046W	FMP32	D_24h-D_6h	-0.708536	0.0901589	not_regulated
YFL047W	RGD2	D_24h-D_6h	-0.232868	0.142515	not_regulated
YFL048C	EMP47	D_24h-D_6h	0.0395302	0.762937	not_regulated
YFL049W	SWP82	D_24h-D_6h	0.00602563	0.971503	not_regulated
YFL050C	ALR2	D_24h-D_6h	-0.329725	0.280762	not_regulated
YFR001W	LOC1	D_24h-D_6h	0.30848	0.0529431	not_regulated
YFR002W	NIC96	D_24h-D_6h	-0.0183915	0.941903	not_regulated
YFR004W	RPN11	D_24h-D_6h	0.0677511	0.657943	not_regulated
YFR005C	SAD1	D_24h-D_6h	0.220406	0.138008	not_regulated
YFR006W	YFR006W	D_24h-D_6h	0.443266	0.00250397	not_regulated
YFR007W	YFH7	D_24h-D_6h	-0.0294899	0.932883	not_regulated
YFR008W	FAR7	D_24h-D_6h	0.147761	0.423735	not_regulated
YFR009W	GCN20	D_24h-D_6h	-0.00364494	0.978739	not_regulated
YFR010W	UBP6	D_24h-D_6h	-0.231537	0.358331	not_regulated
YFR011C	MIC19	D_24h-D_6h	-0.156946	0.425562	not_regulated
YFR013W	IOC3	D_24h-D_6h	-0.0802035	0.689448	not_regulated
YFR014C	CMK1	D_24h-D_6h	0.630954	4.62194e-06	aging_up
YFR015C	GSY1	D_24h-D_6h	1.01057	1.90599e-06	aging_up
YFR016C	YFR016C	D_24h-D_6h	0.152374	0.098814	not_regulated
YFR021W	ATG18	D_24h-D_6h	0.212693	0.213428	not_regulated
YFR022W	ROG3	D_24h-D_6h	-0.108593	0.719297	not_regulated
YFR024C-A	LSB3	D_24h-D_6h	-0.900127	0.000479088	aging_down
YFR025C	HIS2	D_24h-D_6h	-0.0757169	0.765906	not_regulated
YFR028C	CDC14	D_24h-D_6h	-0.473877	0.037953	not_regulated
YFR030W	MET10	D_24h-D_6h	-0.103809	0.362446	not_regulated
YFR031C	SMC2	D_24h-D_6h	-0.0479546	0.658762	not_regulated
YFR032C-A	RPL29	D_24h-D_6h	-0.237215	0.725156	not_regulated
YFR033C	QCR6	D_24h-D_6h	0.660426	0.119144	not_regulated
YFR034C	PHO4	D_24h-D_6h	0.0413982	0.845497	not_regulated
YFR037C	RSC8	D_24h-D_6h	-0.00937186	0.9541	not_regulated
YFR038W	IRC5	D_24h-D_6h	0.0218612	0.874774	not_regulated
YFR039C	OSW7	D_24h-D_6h	-0.612435	0.103931	not_regulated
YFR040W	SAP155	D_24h-D_6h	-0.0114227	0.951169	not_regulated
YFR041C	ERJ5	D_24h-D_6h	0.440659	0.0023563	not_regulated
YFR044C	DUG1	D_24h-D_6h	0.200985	0.053093	not_regulated
YFR045W	YFR045W	D_24h-D_6h	0.150751	0.472991	not_regulated
YFR046C	CNN1	D_24h-D_6h	0.836692	0.0762343	not_regulated
YFR047C	BNA6	D_24h-D_6h	0.381701	0.0028649	not_regulated
YFR048W	RMD8	D_24h-D_6h	0.127155	0.561269	not_regulated
YFR049W	YMR31	D_24h-D_6h	0.588919	0.000353424	aging_up
YFR050C	PRE4	D_24h-D_6h	0.0242998	0.872498	not_regulated
YFR051C	RET2	D_24h-D_6h	0.105625	0.647937	not_regulated
YFR052W	RPN12	D_24h-D_6h	-0.171417	0.171647	not_regulated
YFR053C	HXK1	D_24h-D_6h	2.21355	2.51736e-11	aging_up
YGL001C	ERG26	D_24h-D_6h	0.303811	0.0138054	not_regulated
YGL002W	ERP6	D_24h-D_6h	-0.0926374	0.619157	not_regulated
YGL004C	RPN14	D_24h-D_6h	0.030381	0.872498	not_regulated
YGL005C	COG7	D_24h-D_6h	-0.11095	0.462055	not_regulated
YGL006W	PMC1	D_24h-D_6h	0.0935977	0.458404	not_regulated
YGL008C	PMA1	D_24h-D_6h	-0.0518951	0.857391	not_regulated
YGL009C	LEU1	D_24h-D_6h	-0.229704	0.306292	not_regulated
YGL011C	SCL1	D_24h-D_6h	-0.0981539	0.38573	not_regulated
YGL012W	ERG4	D_24h-D_6h	0.0269592	0.918802	not_regulated
YGL013C	PDR1	D_24h-D_6h	0.178713	0.136307	not_regulated
YGL014W	PUF4	D_24h-D_6h	-0.075697	0.548367	not_regulated
YGL016W	KAP122	D_24h-D_6h	0.21139	0.33876	not_regulated
YGL017W	ATE1	D_24h-D_6h	-0.261269	0.177244	not_regulated
YGL018C	JAC1	D_24h-D_6h	0.0771348	0.724294	not_regulated
YGL019W	CKB1	D_24h-D_6h	-0.135635	0.660629	not_regulated
YGL020C	GET1	D_24h-D_6h	0.263443	0.0832738	not_regulated
YGL021W	ALK1	D_24h-D_6h	-0.0677853	0.706515	not_regulated
YGL022W	STT3	D_24h-D_6h	-0.375304	0.11297	not_regulated
YGL023C	PIB2	D_24h-D_6h	-0.0956143	0.604473	not_regulated
YGL025C	PGD1	D_24h-D_6h	-0.479856	0.27867	not_regulated
YGL026C	TRP5	D_24h-D_6h	0.0456025	0.615872	not_regulated
YGL027C	CWH41	D_24h-D_6h	-0.0701302	0.477039	not_regulated
YGL028C	SCW11	D_24h-D_6h	-0.10122	0.624416	not_regulated
YGL030W	RPL30	D_24h-D_6h	-0.326826	0.288277	not_regulated
YGL031C	RPL24A	D_24h-D_6h	-1.19392	0.0560945	not_regulated
YGL035C	MIG1	D_24h-D_6h	0.132945	0.80495	not_regulated
YGL036W	YGL036W	D_24h-D_6h	0.121908	0.56387	not_regulated
YGL037C	PNC1	D_24h-D_6h	0.615317	0.000723583	aging_up
YGL038C	OCH1	D_24h-D_6h	0.303609	0.0727057	not_regulated
YGL039W	YGL039W	D_24h-D_6h	-0.36232	0.00239519	not_regulated
YGL040C	HEM2	D_24h-D_6h	-1.34282	0.00888267	aging_down
YGL043W	DST1	D_24h-D_6h	0.0748059	0.494643	not_regulated
YGL044C	RNA15	D_24h-D_6h	0.385898	0.0225041	not_regulated
YGL047W	ALG13	D_24h-D_6h	-0.0544963	0.861962	not_regulated
YGL048C	RPT6	D_24h-D_6h	0.130561	0.212468	not_regulated
YGL049C	TIF4632	D_24h-D_6h	0.0341561	0.782752	not_regulated
YGL050W	TYW3	D_24h-D_6h	-0.0260225	0.875692	not_regulated
YGL053W	PRM8	D_24h-D_6h	0.29524	0.110003	not_regulated
YGL054C	ERV14	D_24h-D_6h	-1.48582	0.0186902	aging_down
YGL055W	OLE1	D_24h-D_6h	-0.477657	0.0390848	not_regulated
YGL056C	SDS23	D_24h-D_6h	0.388962	0.00945058	not_regulated
YGL057C	GEP7	D_24h-D_6h	0.0408965	0.937461	not_regulated
YGL058W	RAD6	D_24h-D_6h	0.356774	0.123289	not_regulated
YGL059W	PKP2	D_24h-D_6h	0.210195	0.241841	not_regulated
YGL060W	YBP2	D_24h-D_6h	-0.852667	0.059177	not_regulated
YGL061C	DUO1	D_24h-D_6h	0.283898	0.33468	not_regulated
YGL062W	PYC1	D_24h-D_6h	-0.61134	0.118829	not_regulated
YGL064C	MRH4	D_24h-D_6h	0.425867	0.0141547	not_regulated
YGL065C	ALG2	D_24h-D_6h	-0.283709	0.105815	not_regulated
YGL066W	SGF73	D_24h-D_6h	-0.466561	0.0148221	not_regulated
YGL067W	NPY1	D_24h-D_6h	0.0108567	0.953203	not_regulated
YGL068W	MNP1	D_24h-D_6h	0.305612	0.00596688	not_regulated
YGL071W	AFT1	D_24h-D_6h	-0.0393474	0.898292	not_regulated
YGL073W	HSF1	D_24h-D_6h	0.188834	0.204858	not_regulated
YGL074C	NA	D_24h-D_6h	-0.432342	0.157805	not_regulated
YGL076C	RPL7A	D_24h-D_6h	-0.437135	0.533218	not_regulated
YGL078C	DBP3	D_24h-D_6h	-0.318724	0.166672	not_regulated
YGL079W	KXD1	D_24h-D_6h	0.426189	0.0459473	not_regulated
YGL082W	YGL082W	D_24h-D_6h	0.491024	0.00485652	not_regulated
YGL083W	SCY1	D_24h-D_6h	0.107196	0.28425	not_regulated
YGL086W	MAD1	D_24h-D_6h	0.138187	0.187281	not_regulated
YGL087C	MMS2	D_24h-D_6h	0.735421	8.28543e-06	aging_up
YGL091C	NBP35	D_24h-D_6h	0.0894685	0.528696	not_regulated
YGL092W	NUP145	D_24h-D_6h	0.146224	0.163217	not_regulated
YGL093W	SPC105	D_24h-D_6h	-0.0719107	0.810081	not_regulated
YGL094C	PAN2	D_24h-D_6h	0.145257	0.305431	not_regulated
YGL095C	VPS45	D_24h-D_6h	-0.138887	0.594775	not_regulated
YGL097W	SRM1	D_24h-D_6h	-0.155903	0.327349	not_regulated
YGL098W	USE1	D_24h-D_6h	0.262264	0.05866	not_regulated
YGL099W	LSG1	D_24h-D_6h	-0.166802	0.219942	not_regulated
YGL100W	SEH1	D_24h-D_6h	-0.0443543	0.783434	not_regulated
YGL101W	YGL101W	D_24h-D_6h	-0.32583	0.419786	not_regulated
YGL103W	RPL28	D_24h-D_6h	-0.690336	0.234328	not_regulated
YGL105W	ARC1	D_24h-D_6h	-0.00920924	0.952943	not_regulated
YGL106W	MLC1	D_24h-D_6h	0.0591062	0.824904	not_regulated
YGL107C	RMD9	D_24h-D_6h	0.120543	0.443146	not_regulated
YGL108C	YGL108C	D_24h-D_6h	0.308978	0.0163899	not_regulated
YGL110C	CUE3	D_24h-D_6h	-0.0191171	0.915313	not_regulated
YGL111W	NSA1	D_24h-D_6h	-0.0878492	0.613002	not_regulated
YGL112C	TAF6	D_24h-D_6h	0.0680944	0.675907	not_regulated
YGL115W	SNF4	D_24h-D_6h	0.211858	0.138599	not_regulated
YGL117W	YGL117W	D_24h-D_6h	0.271587	0.323996	not_regulated
YGL119W	COQ8	D_24h-D_6h	-0.0193343	0.934894	not_regulated
YGL120C	PRP43	D_24h-D_6h	-0.619442	0.0457818	aging_down
YGL122C	NAB2	D_24h-D_6h	0.0924553	0.435343	not_regulated
YGL123W	RPS2	D_24h-D_6h	-0.752524	0.0276431	aging_down
YGL124C	MON1	D_24h-D_6h	0.313935	0.196727	not_regulated
YGL125W	MET13	D_24h-D_6h	-0.115685	0.416691	not_regulated
YGL129C	RSM23	D_24h-D_6h	0.0579761	0.720341	not_regulated
YGL130W	CEG1	D_24h-D_6h	-0.0947389	0.614404	not_regulated
YGL133W	ITC1	D_24h-D_6h	-0.107784	0.499627	not_regulated
YGL137W	SEC27	D_24h-D_6h	0.0179115	0.911881	not_regulated
YGL139W	FLC3	D_24h-D_6h	0.0183768	0.949174	not_regulated
YGL140C	YGL140C	D_24h-D_6h	0.335131	0.00701696	not_regulated
YGL141W	HUL5	D_24h-D_6h	0.19348	0.237281	not_regulated
YGL143C	MRF1	D_24h-D_6h	0.399182	0.229605	not_regulated
YGL144C	ROG1	D_24h-D_6h	0.190204	0.688545	not_regulated
YGL145W	TIP20	D_24h-D_6h	0.172719	0.176512	not_regulated
YGL147C	RPL9A	D_24h-D_6h	-0.345528	0.52007	not_regulated
YGL148W	ARO2	D_24h-D_6h	-0.892536	0.000151828	aging_down
YGL150C	INO80	D_24h-D_6h	0.0243494	0.825869	not_regulated
YGL151W	NUT1	D_24h-D_6h	0.0629862	0.628192	not_regulated
YGL153W	PEX14	D_24h-D_6h	0.245563	0.0600884	not_regulated
YGL156W	AMS1	D_24h-D_6h	1.30116	4.69812e-07	aging_up
YGL157W	ARI1	D_24h-D_6h	0.184199	0.23848	not_regulated
YGL158W	RCK1	D_24h-D_6h	-1.25785	0.0017345	aging_down
YGL159W	YGL159W	D_24h-D_6h	0.308776	0.0578078	not_regulated
YGL161C	YIP5	D_24h-D_6h	0.121912	0.587253	not_regulated
YGL164C	YRB30	D_24h-D_6h	0.111733	0.654901	not_regulated
YGL167C	PMR1	D_24h-D_6h	0.0339431	0.845497	not_regulated
YGL169W	SUA5	D_24h-D_6h	-0.0133387	0.949753	not_regulated
YGL171W	ROK1	D_24h-D_6h	-0.0746798	0.496997	not_regulated
YGL172W	NUP49	D_24h-D_6h	-0.131794	0.654576	not_regulated
YGL173C	XRN1	D_24h-D_6h	-0.224376	0.102908	not_regulated
YGL174W	BUD13	D_24h-D_6h	-0.0862929	0.437185	not_regulated
YGL178W	MPT5	D_24h-D_6h	0.101435	0.716698	not_regulated
YGL180W	ATG1	D_24h-D_6h	0.232077	0.224662	not_regulated
YGL181W	GTS1	D_24h-D_6h	0.0549272	0.804808	not_regulated
YGL184C	STR3	D_24h-D_6h	0.34873	0.036117	not_regulated
YGL185C	YGL185C	D_24h-D_6h	0.0928372	0.789471	not_regulated
YGL186C	TPN1	D_24h-D_6h	0.00696536	0.975025	not_regulated
YGL187C	COX4	D_24h-D_6h	0.0561499	0.822416	not_regulated
YGL189C	RPS26A	D_24h-D_6h	-0.455644	0.491707	not_regulated
YGL190C	CDC55	D_24h-D_6h	0.0730344	0.601121	not_regulated
YGL191W	COX13	D_24h-D_6h	1.02073	3.18633e-06	aging_up
YGL192W	IME4	D_24h-D_6h	-0.637491	0.383812	not_regulated
YGL194C	HOS2	D_24h-D_6h	0.200213	0.44084	not_regulated
YGL195W	GCN1	D_24h-D_6h	-0.04565	0.743031	not_regulated
YGL196W	DSD1	D_24h-D_6h	0.0697651	0.671419	not_regulated
YGL197W	MDS3	D_24h-D_6h	0.0723203	0.638055	not_regulated
YGL200C	EMP24	D_24h-D_6h	-1.09185	0.0112921	aging_down
YGL201C	MCM6	D_24h-D_6h	-0.185146	0.246879	not_regulated
YGL202W	ARO8	D_24h-D_6h	-0.781159	0.0074353	aging_down
YGL203C	KEX1	D_24h-D_6h	-0.135882	0.181102	not_regulated
YGL205W	POX1	D_24h-D_6h	1.80347	9.9549e-10	aging_up
YGL206C	CHC1	D_24h-D_6h	0.189548	0.0580253	not_regulated
YGL207W	SPT16	D_24h-D_6h	-0.643315	0.00867879	aging_down
YGL208W	SIP2	D_24h-D_6h	0.128624	0.52544	not_regulated
YGL210W	YPT32	D_24h-D_6h	-0.242254	0.22337	not_regulated
YGL211W	NCS6	D_24h-D_6h	-0.724007	0.000305758	aging_down
YGL213C	SKI8	D_24h-D_6h	-0.0313393	0.909728	not_regulated
YGL216W	KIP3	D_24h-D_6h	-0.668808	0.126875	not_regulated
YGL220W	BOL2	D_24h-D_6h	0.244891	0.220477	not_regulated
YGL221C	NIF3	D_24h-D_6h	-0.363399	0.0132684	not_regulated
YGL222C	EDC1	D_24h-D_6h	-0.363017	0.140207	not_regulated
YGL223C	COG1	D_24h-D_6h	-0.0640665	0.614438	not_regulated
YGL224C	SDT1	D_24h-D_6h	-0.137629	0.55889	not_regulated
YGL225W	VRG4	D_24h-D_6h	-0.122264	0.59754	not_regulated
YGL226C-A	OST5	D_24h-D_6h	0.0187662	0.959441	not_regulated
YGL227W	VID30	D_24h-D_6h	0.246224	0.183941	not_regulated
YGL228W	SHE10	D_24h-D_6h	0.047501	0.620446	not_regulated
YGL229C	SAP4	D_24h-D_6h	0.240355	0.0670866	not_regulated
YGL231C	EMC4	D_24h-D_6h	0.363818	0.0258469	not_regulated
YGL232W	TAN1	D_24h-D_6h	-0.0168322	0.901621	not_regulated
YGL233W	SEC15	D_24h-D_6h	0.245009	0.204858	not_regulated
YGL234W	ADE5	D_24h-D_6h	-0.0345947	0.769487	not_regulated
YGL236C	MTO1	D_24h-D_6h	0.527551	0.216475	not_regulated
YGL237C	HAP2	D_24h-D_6h	-0.0830722	0.822838	not_regulated
YGL238W	CSE1	D_24h-D_6h	-0.11385	0.473054	not_regulated
YGL241W	KAP114	D_24h-D_6h	0.244874	0.144658	not_regulated
YGL242C	YGL242C	D_24h-D_6h	0.533266	0.0049273	not_regulated
YGL243W	TAD1	D_24h-D_6h	-0.293797	0.106309	not_regulated
YGL244W	RTF1	D_24h-D_6h	-0.236279	0.139877	not_regulated
YGL245W	GUS1	D_24h-D_6h	-0.140796	0.166504	not_regulated
YGL246C	RAI1	D_24h-D_6h	-0.0227022	0.919123	not_regulated
YGL248W	PDE1	D_24h-D_6h	-0.936022	0.00134095	aging_down
YGL250W	RMR1	D_24h-D_6h	0.302463	0.0571754	not_regulated
YGL252C	RTG2	D_24h-D_6h	0.162715	0.348206	not_regulated
YGL253W	HXK2	D_24h-D_6h	0.0118382	0.934547	not_regulated
YGL255W	ZRT1	D_24h-D_6h	0.0365095	0.917553	not_regulated
YGL256W	ADH4	D_24h-D_6h	0.418929	0.0593838	not_regulated
YGL258W	VEL1	D_24h-D_6h	0.941781	0.00462288	aging_up
YGR001C	EFM5	D_24h-D_6h	-0.327593	0.224769	not_regulated
YGR002C	SWC4	D_24h-D_6h	-0.145681	0.449651	not_regulated
YGR003W	CUL3	D_24h-D_6h	-0.532154	0.0571514	not_regulated
YGR004W	PEX31	D_24h-D_6h	-0.0796711	0.796294	not_regulated
YGR005C	TFG2	D_24h-D_6h	-0.2926	0.0807072	not_regulated
YGR007W	ECT1	D_24h-D_6h	-0.670109	0.0095811	aging_down
YGR008C	STF2	D_24h-D_6h	0.588175	0.0747088	not_regulated
YGR009C	SEC9	D_24h-D_6h	0.107562	0.483539	not_regulated
YGR012W	YGR012W	D_24h-D_6h	-0.181866	0.301257	not_regulated
YGR013W	SNU71	D_24h-D_6h	0.0695515	0.548266	not_regulated
YGR014W	MSB2	D_24h-D_6h	-0.405344	0.41084	not_regulated
YGR017W	YGR017W	D_24h-D_6h	0.0789394	0.690895	not_regulated
YGR019W	UGA1	D_24h-D_6h	0.0878242	0.601218	not_regulated
YGR020C	VMA7	D_24h-D_6h	0.434545	0.00779302	not_regulated
YGR021W	YGR021W	D_24h-D_6h	0.42404	0.000427336	not_regulated
YGR024C	THG1	D_24h-D_6h	0.048336	0.841952	not_regulated
YGR026W	YGR026W	D_24h-D_6h	0.556314	0.00492012	not_regulated
YGR027C	RPS25A	D_24h-D_6h	0.409373	0.170288	not_regulated
YGR028W	MSP1	D_24h-D_6h	-0.08978	0.711223	not_regulated
YGR029W	ERV1	D_24h-D_6h	0.0191454	0.949381	not_regulated
YGR030C	POP6	D_24h-D_6h	0.249859	0.0719972	not_regulated
YGR031W	IMO32	D_24h-D_6h	0.402636	0.00780954	not_regulated
YGR032W	GSC2	D_24h-D_6h	0.71259	0.0535639	not_regulated
YGR033C	TIM21	D_24h-D_6h	-0.159946	0.432833	not_regulated
YGR034W	RPL26B	D_24h-D_6h	-0.962783	0.04048	aging_down
YGR037C	ACB1	D_24h-D_6h	0.129735	0.554829	not_regulated
YGR040W	KSS1	D_24h-D_6h	0.191056	0.316514	not_regulated
YGR041W	BUD9	D_24h-D_6h	-0.657808	0.0494638	aging_down
YGR042W	YGR042W	D_24h-D_6h	0.462914	0.00157402	not_regulated
YGR043C	NQM1	D_24h-D_6h	0.895715	0.017384	aging_up
YGR046W	TAM41	D_24h-D_6h	-0.0494003	0.854269	not_regulated
YGR047C	TFC4	D_24h-D_6h	-0.0475107	0.916761	not_regulated
YGR048W	UFD1	D_24h-D_6h	0.142896	0.492749	not_regulated
YGR049W	SCM4	D_24h-D_6h	-0.109836	0.658026	not_regulated
YGR054W	YGR054W	D_24h-D_6h	-0.119737	0.336772	not_regulated
YGR055W	MUP1	D_24h-D_6h	-0.0745625	0.783434	not_regulated
YGR056W	RSC1	D_24h-D_6h	-0.0611178	0.758459	not_regulated
YGR058W	PEF1	D_24h-D_6h	-0.190271	0.434217	not_regulated
YGR061C	ADE6	D_24h-D_6h	-0.551535	0.00521816	not_regulated
YGR062C	COX18	D_24h-D_6h	0.350359	0.247973	not_regulated
YGR065C	VHT1	D_24h-D_6h	0.442361	0.357003	not_regulated
YGR068C	ART5	D_24h-D_6h	0.237122	0.147019	not_regulated
YGR070W	ROM1	D_24h-D_6h	-0.342546	0.410887	not_regulated
YGR072W	UPF3	D_24h-D_6h	0.432374	0.00780954	not_regulated
YGR074W	SMD1	D_24h-D_6h	-0.0164171	0.957251	not_regulated
YGR076C	MRPL25	D_24h-D_6h	-0.0755292	0.898292	not_regulated
YGR077C	PEX8	D_24h-D_6h	0.374975	0.0307791	not_regulated
YGR078C	PAC10	D_24h-D_6h	-0.0566351	0.782752	not_regulated
YGR080W	TWF1	D_24h-D_6h	0.0580289	0.719297	not_regulated
YGR081C	SLX9	D_24h-D_6h	-0.366916	0.0450749	not_regulated
YGR082W	TOM20	D_24h-D_6h	0.0775844	0.740254	not_regulated
YGR083C	GCD2	D_24h-D_6h	0.19242	0.336911	not_regulated
YGR084C	MRP13	D_24h-D_6h	0.273414	0.0977442	not_regulated
YGR086C	PIL1	D_24h-D_6h	0.192019	0.299722	not_regulated
YGR087C	PDC6	D_24h-D_6h	1.49347	4.62194e-06	aging_up
YGR088W	CTT1	D_24h-D_6h	2.0404	2.34656e-09	aging_up
YGR089W	NNF2	D_24h-D_6h	0.0798466	0.47352	not_regulated
YGR090W	UTP22	D_24h-D_6h	0.0107032	0.937461	not_regulated
YGR092W	DBF2	D_24h-D_6h	0.119863	0.41084	not_regulated
YGR093W	DRN1	D_24h-D_6h	0.0401562	0.787185	not_regulated
YGR094W	VAS1	D_24h-D_6h	-0.0994499	0.329533	not_regulated
YGR095C	RRP46	D_24h-D_6h	0.0201598	0.874245	not_regulated
YGR097W	ASK10	D_24h-D_6h	0.158751	0.295024	not_regulated
YGR099W	TEL2	D_24h-D_6h	0.236906	0.147297	not_regulated
YGR100W	MDR1	D_24h-D_6h	0.0314211	0.895102	not_regulated
YGR103W	NOP7	D_24h-D_6h	-0.0121752	0.928455	not_regulated
YGR106C	VOA1	D_24h-D_6h	-0.116674	0.367041	not_regulated
YGR108W	CLB1	D_24h-D_6h	-0.20326	0.421941	not_regulated
YGR111W	YGR111W	D_24h-D_6h	-0.0623145	0.704344	not_regulated
YGR112W	SHY1	D_24h-D_6h	0.232542	0.194892	not_regulated
YGR113W	DAM1	D_24h-D_6h	0.161983	0.295304	not_regulated
YGR116W	SPT6	D_24h-D_6h	-0.048866	0.588222	not_regulated
YGR117C	YGR117C	D_24h-D_6h	0.00436577	0.984319	not_regulated
YGR119C	NUP57	D_24h-D_6h	0.0612272	0.670855	not_regulated
YGR120C	COG2	D_24h-D_6h	0.181996	0.172399	not_regulated
YGR122W	YGR122W	D_24h-D_6h	0.456802	0.0366536	not_regulated
YGR123C	PPT1	D_24h-D_6h	-0.0817299	0.435343	not_regulated
YGR124W	ASN2	D_24h-D_6h	-0.479532	0.0487179	not_regulated
YGR125W	YGR125W	D_24h-D_6h	0.126268	0.491315	not_regulated
YGR126W	YGR126W	D_24h-D_6h	0.707997	1.81221e-05	aging_up
YGR127W	YGR127W	D_24h-D_6h	0.800625	4.21433e-05	aging_up
YGR128C	UTP8	D_24h-D_6h	-0.150872	0.323582	not_regulated
YGR129W	SYF2	D_24h-D_6h	0.0716492	0.532178	not_regulated
YGR130C	YGR130C	D_24h-D_6h	0.426319	0.000894193	not_regulated
YGR132C	PHB1	D_24h-D_6h	-0.144914	0.548521	not_regulated
YGR134W	CAF130	D_24h-D_6h	-0.379175	0.225473	not_regulated
YGR135W	PRE9	D_24h-D_6h	-0.0442529	0.646114	not_regulated
YGR136W	LSB1	D_24h-D_6h	-0.629551	0.0270505	aging_down
YGR138C	TPO2	D_24h-D_6h	0.875312	8.50609e-06	aging_up
YGR140W	CBF2	D_24h-D_6h	-0.0176957	0.937461	not_regulated
YGR143W	SKN1	D_24h-D_6h	0.00284934	0.997466	not_regulated
YGR145W	ENP2	D_24h-D_6h	-0.182869	0.220008	not_regulated
YGR147C	NAT2	D_24h-D_6h	0.269503	0.138599	not_regulated
YGR148C	RPL24B	D_24h-D_6h	-0.595637	0.292566	not_regulated
YGR149W	YGR149W	D_24h-D_6h	0.564373	0.000310457	not_regulated
YGR152C	RSR1	D_24h-D_6h	0.563722	0.00966014	not_regulated
YGR154C	GTO1	D_24h-D_6h	0.26039	0.285096	not_regulated
YGR155W	CYS4	D_24h-D_6h	-0.36798	0.0749639	not_regulated
YGR156W	PTI1	D_24h-D_6h	-0.0676563	0.853729	not_regulated
YGR157W	CHO2	D_24h-D_6h	-0.0938066	0.329533	not_regulated
YGR158C	MTR3	D_24h-D_6h	0.216676	0.18839	not_regulated
YGR159C	NSR1	D_24h-D_6h	-0.287873	0.0961049	not_regulated
YGR162W	TIF4631	D_24h-D_6h	-0.091307	0.373792	not_regulated
YGR163W	GTR2	D_24h-D_6h	0.59836	0.00178153	aging_up
YGR165W	MRPS35	D_24h-D_6h	-0.281939	0.25143	not_regulated
YGR166W	TRS65	D_24h-D_6h	-0.152015	0.445643	not_regulated
YGR167W	CLC1	D_24h-D_6h	-0.0237331	0.911881	not_regulated
YGR169C	PUS6	D_24h-D_6h	-0.578769	0.00856474	not_regulated
YGR169C-A	LSO2	D_24h-D_6h	-0.313868	0.162118	not_regulated
YGR170W	PSD2	D_24h-D_6h	0.00400486	0.983814	not_regulated
YGR171C	MSM1	D_24h-D_6h	-0.0482415	0.8397	not_regulated
YGR173W	RBG2	D_24h-D_6h	-0.2417	0.105904	not_regulated
YGR174C	CBP4	D_24h-D_6h	0.0238213	0.947176	not_regulated
YGR175C	ERG1	D_24h-D_6h	0.340635	0.134874	not_regulated
YGR177C	ATF2	D_24h-D_6h	-0.216903	0.328158	not_regulated
YGR178C	PBP1	D_24h-D_6h	-0.0890303	0.578452	not_regulated
YGR179C	OKP1	D_24h-D_6h	-0.032251	0.895367	not_regulated
YGR180C	RNR4	D_24h-D_6h	0.390259	0.012242	not_regulated
YGR181W	TIM13	D_24h-D_6h	0.122975	0.605352	not_regulated
YGR183C	QCR9	D_24h-D_6h	1.20132	1.49769e-05	aging_up
YGR184C	UBR1	D_24h-D_6h	-0.0921745	0.459202	not_regulated
YGR185C	TYS1	D_24h-D_6h	0.0707172	0.488697	not_regulated
YGR186W	TFG1	D_24h-D_6h	-0.0790967	0.548521	not_regulated
YGR187C	HGH1	D_24h-D_6h	-0.318162	0.143498	not_regulated
YGR188C	BUB1	D_24h-D_6h	0.334968	0.14381	not_regulated
YGR189C	CRH1	D_24h-D_6h	0.37406	0.0816507	not_regulated
YGR191W	HIP1	D_24h-D_6h	-0.823083	0.0276431	aging_down
YGR192C	TDH3	D_24h-D_6h	-0.711898	0.118898	not_regulated
YGR193C	PDX1	D_24h-D_6h	0.2184	0.0687797	not_regulated
YGR194C	XKS1	D_24h-D_6h	0.248386	0.162118	not_regulated
YGR195W	SKI6	D_24h-D_6h	-0.218543	0.444539	not_regulated
YGR196C	FYV8	D_24h-D_6h	0.180587	0.0950665	not_regulated
YGR198W	YPP1	D_24h-D_6h	0.0839085	0.556133	not_regulated
YGR199W	PMT6	D_24h-D_6h	-0.086786	0.447418	not_regulated
YGR200C	ELP2	D_24h-D_6h	-0.0293479	0.824821	not_regulated
YGR201C	YGR201C	D_24h-D_6h	0.940641	0.000532595	aging_up
YGR202C	PCT1	D_24h-D_6h	-0.515765	0.0158636	not_regulated
YGR203W	YCH1	D_24h-D_6h	0.257161	0.0532407	not_regulated
YGR204W	ADE3	D_24h-D_6h	-0.242966	0.0202097	not_regulated
YGR205W	TDA10	D_24h-D_6h	0.488766	0.0733892	not_regulated
YGR207C	CIR1	D_24h-D_6h	0.261138	0.0058818	not_regulated
YGR208W	SER2	D_24h-D_6h	-0.2537	0.0408846	not_regulated
YGR209C	TRX2	D_24h-D_6h	0.653212	0.000159247	aging_up
YGR210C	YGR210C	D_24h-D_6h	-0.226118	0.167822	not_regulated
YGR211W	ZPR1	D_24h-D_6h	-0.276687	0.146707	not_regulated
YGR215W	RSM27	D_24h-D_6h	0.177866	0.523966	not_regulated
YGR217W	CCH1	D_24h-D_6h	0.152962	0.525052	not_regulated
YGR218W	CRM1	D_24h-D_6h	0.271288	0.0189462	not_regulated
YGR220C	MRPL9	D_24h-D_6h	0.0529078	0.853729	not_regulated
YGR222W	PET54	D_24h-D_6h	0.217832	0.19414	not_regulated
YGR223C	HSV2	D_24h-D_6h	0.0806478	0.659961	not_regulated
YGR229C	SMI1	D_24h-D_6h	0.125226	0.440062	not_regulated
YGR231C	PHB2	D_24h-D_6h	-0.279762	0.0811877	not_regulated
YGR232W	NAS6	D_24h-D_6h	0.0549385	0.801558	not_regulated
YGR233C	PHO81	D_24h-D_6h	0.340695	0.00883688	not_regulated
YGR234W	YHB1	D_24h-D_6h	-0.846244	0.00157348	aging_down
YGR235C	MIC26	D_24h-D_6h	-0.00216126	0.995	not_regulated
YGR237C	YGR237C	D_24h-D_6h	0.232836	0.202218	not_regulated
YGR238C	KEL2	D_24h-D_6h	0.0645093	0.858169	not_regulated
YGR240C	PFK1	D_24h-D_6h	-0.423542	0.00924263	not_regulated
YGR243W	MPC3	D_24h-D_6h	1.67463	0.000336062	aging_up
YGR244C	LSC2	D_24h-D_6h	0.630026	2.27614e-07	aging_up
YGR245C	SDA1	D_24h-D_6h	-0.349779	0.0901589	not_regulated
YGR246C	BRF1	D_24h-D_6h	-0.0285398	0.871492	not_regulated
YGR247W	CPD1	D_24h-D_6h	0.31138	0.217377	not_regulated
YGR248W	SOL4	D_24h-D_6h	1.16438	0.000227764	aging_up
YGR250C	YGR250C	D_24h-D_6h	0.341432	0.0151768	not_regulated
YGR251W	NOP19	D_24h-D_6h	0.016646	0.934664	not_regulated
YGR252W	GCN5	D_24h-D_6h	-0.164611	0.356434	not_regulated
YGR253C	PUP2	D_24h-D_6h	0.107391	0.398095	not_regulated
YGR254W	ENO1	D_24h-D_6h	0.499588	0.00204789	not_regulated
YGR255C	COQ6	D_24h-D_6h	0.176138	0.160757	not_regulated
YGR256W	GND2	D_24h-D_6h	2.77088	2.71417e-12	aging_up
YGR257C	MTM1	D_24h-D_6h	-0.260265	0.280446	not_regulated
YGR258C	RAD2	D_24h-D_6h	0.106423	0.472941	not_regulated
YGR260W	TNA1	D_24h-D_6h	0.187245	0.294114	not_regulated
YGR261C	APL6	D_24h-D_6h	0.168982	0.15439	not_regulated
YGR263C	SAY1	D_24h-D_6h	0.126811	0.513411	not_regulated
YGR264C	MES1	D_24h-D_6h	-0.611115	0.0155155	aging_down
YGR266W	YGR266W	D_24h-D_6h	0.167689	0.155074	not_regulated
YGR267C	FOL2	D_24h-D_6h	-0.377925	0.0294551	not_regulated
YGR270W	YTA7	D_24h-D_6h	0.109446	0.318136	not_regulated
YGR271C-A	EFG1	D_24h-D_6h	0.0319019	0.826717	not_regulated
YGR271W	SLH1	D_24h-D_6h	-0.049289	0.68883	not_regulated
YGR274C	TAF1	D_24h-D_6h	0.0288603	0.854959	not_regulated
YGR275W	RTT102	D_24h-D_6h	0.0394894	0.767945	not_regulated
YGR276C	RNH70	D_24h-D_6h	-0.122157	0.479401	not_regulated
YGR277C	CAB4	D_24h-D_6h	-0.170171	0.276917	not_regulated
YGR278W	CWC22	D_24h-D_6h	-0.123117	0.52499	not_regulated
YGR279C	SCW4	D_24h-D_6h	0.190734	0.38573	not_regulated
YGR280C	PXR1	D_24h-D_6h	-0.22488	0.442599	not_regulated
YGR281W	YOR1	D_24h-D_6h	-0.447316	0.00193546	not_regulated
YGR282C	BGL2	D_24h-D_6h	-0.379849	0.0416022	not_regulated
YGR283C	YGR283C	D_24h-D_6h	0.00479595	0.988145	not_regulated
YGR284C	ERV29	D_24h-D_6h	0.168235	0.608171	not_regulated
YGR285C	ZUO1	D_24h-D_6h	-0.0536315	0.795367	not_regulated
YGR286C	BIO2	D_24h-D_6h	1.02054	3.16995e-07	aging_up
YGR288W	MAL13	D_24h-D_6h	0.0640033	0.813743	not_regulated
YGR295C	COS6	D_24h-D_6h	-0.291089	0.546986	not_regulated
YHL001W	RPL14B	D_24h-D_6h	-0.710339	0.079632	not_regulated
YHL002W	HSE1	D_24h-D_6h	0.0833964	0.556626	not_regulated
YHL003C	LAG1	D_24h-D_6h	0.179378	0.544654	not_regulated
YHL004W	MRP4	D_24h-D_6h	0.0670216	0.757366	not_regulated
YHL007C	STE20	D_24h-D_6h	-0.0810205	0.382062	not_regulated
YHL009C	YAP3	D_24h-D_6h	-0.554331	0.0103039	not_regulated
YHL010C	ETP1	D_24h-D_6h	0.403474	0.0495249	not_regulated
YHL011C	PRS3	D_24h-D_6h	-0.614226	0.0254632	aging_down
YHL013C	OTU2	D_24h-D_6h	-0.215881	0.415799	not_regulated
YHL014C	YLF2	D_24h-D_6h	0.192096	0.215283	not_regulated
YHL015W	RPS20	D_24h-D_6h	-0.553044	0.0225041	not_regulated
YHL017W	YHL017W	D_24h-D_6h	-0.621407	0.143977	not_regulated
YHL018W	YHL018W	D_24h-D_6h	-0.162851	0.307667	not_regulated
YHL019C	APM2	D_24h-D_6h	0.18938	0.370785	not_regulated
YHL020C	OPI1	D_24h-D_6h	-0.038431	0.824655	not_regulated
YHL021C	AIM17	D_24h-D_6h	0.117361	0.429026	not_regulated
YHL023C	NPR3	D_24h-D_6h	0.113854	0.472991	not_regulated
YHL027W	RIM101	D_24h-D_6h	-0.389067	0.175693	not_regulated
YHL029C	OCA5	D_24h-D_6h	-0.795447	0.0506867	not_regulated
YHL030W	ECM29	D_24h-D_6h	-0.0987155	0.481817	not_regulated
YHL031C	GOS1	D_24h-D_6h	0.139577	0.611176	not_regulated
YHL032C	GUT1	D_24h-D_6h	0.733502	0.00905105	aging_up
YHL033C	RPL8A	D_24h-D_6h	-1.01086	0.02813	aging_down
YHL034C	SBP1	D_24h-D_6h	-0.0835294	0.747799	not_regulated
YHL038C	CBP2	D_24h-D_6h	0.0850595	0.729059	not_regulated
YHL039W	EFM1	D_24h-D_6h	0.0421395	0.734904	not_regulated
YHL040C	ARN1	D_24h-D_6h	1.52711	0.00126865	aging_up
YHL048W	COS8	D_24h-D_6h	0.674275	0.0114996	aging_up
YHR001W	OSH7	D_24h-D_6h	-0.525001	0.00763658	not_regulated
YHR001W-A	QCR10	D_24h-D_6h	0.926732	0.000234651	aging_up
YHR002W	LEU5	D_24h-D_6h	-0.32303	0.409906	not_regulated
YHR003C	TCD1	D_24h-D_6h	-0.115357	0.391692	not_regulated
YHR004C	NEM1	D_24h-D_6h	-0.0994253	0.822596	not_regulated
YHR005C	GPA1	D_24h-D_6h	0.198395	0.150421	not_regulated
YHR005C-A	TIM10	D_24h-D_6h	0.21564	0.127941	not_regulated
YHR006W	STP2	D_24h-D_6h	-0.572583	0.416691	not_regulated
YHR007C	ERG11	D_24h-D_6h	0.149094	0.217046	not_regulated
YHR008C	SOD2	D_24h-D_6h	0.254897	0.16396	not_regulated
YHR009C	TDA3	D_24h-D_6h	0.0168851	0.915687	not_regulated
YHR011W	DIA4	D_24h-D_6h	-0.169001	0.338935	not_regulated
YHR012W	VPS29	D_24h-D_6h	-0.00451519	0.9792	not_regulated
YHR013C	ARD1	D_24h-D_6h	-0.556296	0.0101053	not_regulated
YHR016C	YSC84	D_24h-D_6h	0.141432	0.55889	not_regulated
YHR017W	YSC83	D_24h-D_6h	0.485564	0.0250807	not_regulated
YHR018C	ARG4	D_24h-D_6h	-0.0492979	0.772636	not_regulated
YHR019C	DED81	D_24h-D_6h	-0.180319	0.268776	not_regulated
YHR020W	YHR020W	D_24h-D_6h	-0.218566	0.0240447	not_regulated
YHR023W	MYO1	D_24h-D_6h	-0.0812225	0.41336	not_regulated
YHR024C	MAS2	D_24h-D_6h	-0.0877754	0.512471	not_regulated
YHR025W	THR1	D_24h-D_6h	0.142999	0.473116	not_regulated
YHR027C	RPN1	D_24h-D_6h	-0.176051	0.0806961	not_regulated
YHR028C	DAP2	D_24h-D_6h	0.211856	0.319555	not_regulated
YHR029C	YHI9	D_24h-D_6h	-0.123082	0.473746	not_regulated
YHR030C	SLT2	D_24h-D_6h	-0.168667	0.265863	not_regulated
YHR031C	RRM3	D_24h-D_6h	0.0243513	0.934015	not_regulated
YHR034C	PIH1	D_24h-D_6h	0.241512	0.231199	not_regulated
YHR036W	BRL1	D_24h-D_6h	0.0259693	0.901306	not_regulated
YHR037W	PUT2	D_24h-D_6h	0.223722	0.0532407	not_regulated
YHR038W	RRF1	D_24h-D_6h	-0.0809803	0.677251	not_regulated
YHR039C	MSC7	D_24h-D_6h	0.324386	0.00408155	not_regulated
YHR039C-A	VMA10	D_24h-D_6h	0.0886152	0.772636	not_regulated
YHR040W	BCD1	D_24h-D_6h	0.0757203	0.770986	not_regulated
YHR041C	SRB2	D_24h-D_6h	-0.593922	0.118898	not_regulated
YHR042W	NCP1	D_24h-D_6h	0.0833296	0.435236	not_regulated
YHR043C	DOG2	D_24h-D_6h	-0.0894949	0.783434	not_regulated
YHR045W	YHR045W	D_24h-D_6h	0.407175	0.00382181	not_regulated
YHR046C	INM1	D_24h-D_6h	0.300881	0.0118437	not_regulated
YHR047C	AAP1	D_24h-D_6h	0.0871339	0.4841	not_regulated
YHR049W	FSH1	D_24h-D_6h	0.0879319	0.596842	not_regulated
YHR051W	COX6	D_24h-D_6h	0.695689	1.91365e-05	aging_up
YHR052W	CIC1	D_24h-D_6h	-0.360037	0.1443	not_regulated
YHR056C	RSC30	D_24h-D_6h	-0.219344	0.183299	not_regulated
YHR057C	CPR2	D_24h-D_6h	-0.140916	0.679614	not_regulated
YHR058C	MED6	D_24h-D_6h	0.237912	0.127246	not_regulated
YHR060W	VMA22	D_24h-D_6h	-0.176786	0.416671	not_regulated
YHR062C	RPP1	D_24h-D_6h	0.0379922	0.804523	not_regulated
YHR063C	PAN5	D_24h-D_6h	0.156679	0.286355	not_regulated
YHR064C	SSZ1	D_24h-D_6h	-0.271042	0.17077	not_regulated
YHR065C	RRP3	D_24h-D_6h	-0.0543903	0.845735	not_regulated
YHR066W	SSF1	D_24h-D_6h	-0.207404	0.478037	not_regulated
YHR067W	HTD2	D_24h-D_6h	0.300819	0.118859	not_regulated
YHR068W	DYS1	D_24h-D_6h	-0.194043	0.263609	not_regulated
YHR069C	RRP4	D_24h-D_6h	0.0748248	0.668943	not_regulated
YHR070W	TRM5	D_24h-D_6h	-0.0237526	0.865451	not_regulated
YHR072W	ERG7	D_24h-D_6h	0.134887	0.219267	not_regulated
YHR072W-A	NOP10	D_24h-D_6h	-0.118266	0.786368	not_regulated
YHR073W	OSH3	D_24h-D_6h	0.0191692	0.922293	not_regulated
YHR074W	QNS1	D_24h-D_6h	0.156422	0.195994	not_regulated
YHR075C	PPE1	D_24h-D_6h	0.446463	0.0426295	not_regulated
YHR076W	PTC7	D_24h-D_6h	0.032659	0.840372	not_regulated
YHR077C	NMD2	D_24h-D_6h	-0.2384	0.09326	not_regulated
YHR078W	YHR078W	D_24h-D_6h	0.310265	0.0364741	not_regulated
YHR080C	LAM4	D_24h-D_6h	0.316025	0.107962	not_regulated
YHR081W	LRP1	D_24h-D_6h	0.018901	0.916789	not_regulated
YHR082C	KSP1	D_24h-D_6h	-0.041918	0.835738	not_regulated
YHR083W	SAM35	D_24h-D_6h	0.272819	0.017384	not_regulated
YHR084W	STE12	D_24h-D_6h	0.0360294	0.86779	not_regulated
YHR085W	IPI1	D_24h-D_6h	-0.549403	0.0118357	not_regulated
YHR086W	NAM8	D_24h-D_6h	0.0713493	0.792418	not_regulated
YHR087W	RTC3	D_24h-D_6h	1.3688	2.90623e-07	aging_up
YHR088W	RPF1	D_24h-D_6h	-0.196353	0.291708	not_regulated
YHR089C	GAR1	D_24h-D_6h	-0.192631	0.643382	not_regulated
YHR090C	YNG2	D_24h-D_6h	-0.0970134	0.664901	not_regulated
YHR092C	HXT4	D_24h-D_6h	1.2171	0.00140346	aging_up
YHR094C	HXT1	D_24h-D_6h	-1.16515	8.53351e-05	aging_down
YHR097C	YHR097C	D_24h-D_6h	0.460495	0.266709	not_regulated
YHR098C	SFB3	D_24h-D_6h	0.0458224	0.774197	not_regulated
YHR099W	TRA1	D_24h-D_6h	0.110321	0.406554	not_regulated
YHR100C	GEP4	D_24h-D_6h	0.124672	0.472941	not_regulated
YHR102W	KIC1	D_24h-D_6h	0.0414559	0.822838	not_regulated
YHR103W	SBE22	D_24h-D_6h	-0.20233	0.257805	not_regulated
YHR104W	GRE3	D_24h-D_6h	0.364451	0.019477	not_regulated
YHR106W	TRR2	D_24h-D_6h	0.439818	0.0429036	not_regulated
YHR107C	CDC12	D_24h-D_6h	-0.737301	0.0164931	aging_down
YHR108W	GGA2	D_24h-D_6h	0.101406	0.464622	not_regulated
YHR110W	ERP5	D_24h-D_6h	0.233873	0.364028	not_regulated
YHR111W	UBA4	D_24h-D_6h	0.17363	0.28872	not_regulated
YHR112C	YHR112C	D_24h-D_6h	0.700743	0.000280868	aging_up
YHR113W	APE4	D_24h-D_6h	-0.21563	0.382062	not_regulated
YHR114W	BZZ1	D_24h-D_6h	0.0177128	0.908912	not_regulated
YHR115C	DMA1	D_24h-D_6h	-0.281276	0.340802	not_regulated
YHR116W	COX23	D_24h-D_6h	0.350303	0.0323954	not_regulated
YHR117W	TOM71	D_24h-D_6h	0.105666	0.229605	not_regulated
YHR118C	ORC6	D_24h-D_6h	-0.196452	0.233668	not_regulated
YHR119W	SET1	D_24h-D_6h	-0.130619	0.613214	not_regulated
YHR121W	LSM12	D_24h-D_6h	-0.173183	0.434727	not_regulated
YHR122W	YHR122W	D_24h-D_6h	-0.814873	0.0307791	aging_down
YHR127W	YHR127W	D_24h-D_6h	-0.0179323	0.970334	not_regulated
YHR128W	FUR1	D_24h-D_6h	-0.15927	0.310952	not_regulated
YHR129C	ARP1	D_24h-D_6h	-0.394447	0.0738437	not_regulated
YHR131C	YHR131C	D_24h-D_6h	-0.465656	0.0392074	not_regulated
YHR132C	ECM14	D_24h-D_6h	0.190838	0.449197	not_regulated
YHR132W-A	IGO2	D_24h-D_6h	-0.358749	0.163962	not_regulated
YHR133C	NSG1	D_24h-D_6h	0.167712	0.13263	not_regulated
YHR135C	YCK1	D_24h-D_6h	0.165995	0.669578	not_regulated
YHR137W	ARO9	D_24h-D_6h	-0.344539	0.0663191	not_regulated
YHR138C	YHR138C	D_24h-D_6h	0.673498	0.000538006	aging_up
YHR139C	SPS100	D_24h-D_6h	3.53457	3.28131e-10	aging_up
YHR142W	CHS7	D_24h-D_6h	-0.106923	0.448855	not_regulated
YHR143W-A	RPC10	D_24h-D_6h	-0.336909	0.105904	not_regulated
YHR144C	DCD1	D_24h-D_6h	0.0673254	0.835126	not_regulated
YHR146W	CRP1	D_24h-D_6h	0.392728	0.0197074	not_regulated
YHR147C	MRPL6	D_24h-D_6h	-0.0404991	0.864496	not_regulated
YHR148W	IMP3	D_24h-D_6h	0.245658	0.701294	not_regulated
YHR149C	SKG6	D_24h-D_6h	0.234844	0.203731	not_regulated
YHR154W	RTT107	D_24h-D_6h	0.0451047	0.677442	not_regulated
YHR155W	LAM1	D_24h-D_6h	0.181699	0.155816	not_regulated
YHR156C	LIN1	D_24h-D_6h	-0.630074	0.170115	not_regulated
YHR158C	KEL1	D_24h-D_6h	0.0789134	0.548988	not_regulated
YHR159W	TDA11	D_24h-D_6h	0.182182	0.285122	not_regulated
YHR162W	MPC2	D_24h-D_6h	-0.360135	0.40282	not_regulated
YHR163W	SOL3	D_24h-D_6h	-0.11272	0.414309	not_regulated
YHR164C	DNA2	D_24h-D_6h	0.038633	0.90817	not_regulated
YHR165C	PRP8	D_24h-D_6h	-0.171651	0.144658	not_regulated
YHR167W	THP2	D_24h-D_6h	0.116809	0.374277	not_regulated
YHR168W	MTG2	D_24h-D_6h	0.371425	0.454321	not_regulated
YHR169W	DBP8	D_24h-D_6h	0.00221713	0.992173	not_regulated
YHR170W	NMD3	D_24h-D_6h	-0.249149	0.09326	not_regulated
YHR171W	ATG7	D_24h-D_6h	0.58015	0.421941	not_regulated
YHR172W	SPC97	D_24h-D_6h	-0.081457	0.795367	not_regulated
YHR174W	ENO2	D_24h-D_6h	-1.10653	0.00779626	aging_down
YHR176W	FMO1	D_24h-D_6h	0.918412	0.0122815	aging_up
YHR178W	STB5	D_24h-D_6h	0.047418	0.836488	not_regulated
YHR179W	OYE2	D_24h-D_6h	-1.13208	0.000353424	aging_down
YHR181W	SVP26	D_24h-D_6h	0.113381	0.576092	not_regulated
YHR182W	YHR182W	D_24h-D_6h	0.125258	0.292195	not_regulated
YHR183W	GND1	D_24h-D_6h	-0.241569	0.0366536	not_regulated
YHR186C	KOG1	D_24h-D_6h	0.175986	0.16902	not_regulated
YHR187W	IKI1	D_24h-D_6h	0.162879	0.311046	not_regulated
YHR188C	GPI16	D_24h-D_6h	-0.280914	0.266709	not_regulated
YHR190W	ERG9	D_24h-D_6h	0.0858594	0.638214	not_regulated
YHR191C	CTF8	D_24h-D_6h	0.185088	0.319966	not_regulated
YHR192W	LNP1	D_24h-D_6h	0.307667	0.0411913	not_regulated
YHR193C	EGD2	D_24h-D_6h	-0.677361	0.0161015	aging_down
YHR195W	NVJ1	D_24h-D_6h	0.163115	0.274316	not_regulated
YHR196W	UTP9	D_24h-D_6h	0.0715046	0.509298	not_regulated
YHR197W	RIX1	D_24h-D_6h	0.00899406	0.954385	not_regulated
YHR198C	AIM18	D_24h-D_6h	0.310258	0.0738437	not_regulated
YHR199C	AIM46	D_24h-D_6h	-1.0335	0.0108795	aging_down
YHR199C-A	NBL1	D_24h-D_6h	-0.433997	0.164378	not_regulated
YHR200W	RPN10	D_24h-D_6h	-1.25331	0.0041329	aging_down
YHR201C	PPX1	D_24h-D_6h	-0.490213	0.0466501	not_regulated
YHR205W	SCH9	D_24h-D_6h	-0.059307	0.841169	not_regulated
YHR206W	SKN7	D_24h-D_6h	0.189461	0.437885	not_regulated
YHR207C	SET5	D_24h-D_6h	-0.128721	0.295304	not_regulated
YHR208W	BAT1	D_24h-D_6h	-1.03648	0.00317014	aging_down
YHR209W	CRG1	D_24h-D_6h	0.719454	0.00243618	aging_up
YHR216W	IMD2	D_24h-D_6h	-0.0107823	0.954778	not_regulated
YIL001W	YIL001W	D_24h-D_6h	0.0562045	0.932883	not_regulated
YIL002C	INP51	D_24h-D_6h	0.531785	0.0373272	not_regulated
YIL002W-A	YIL002W	D_24h-D_6h	-0.013316	0.975401	not_regulated
YIL003W	CFD1	D_24h-D_6h	-0.174639	0.351879	not_regulated
YIL004C	BET1	D_24h-D_6h	0.415667	0.120933	not_regulated
YIL005W	EPS1	D_24h-D_6h	0.0151297	0.943141	not_regulated
YIL009W	FAA3	D_24h-D_6h	0.0496735	0.685046	not_regulated
YIL010W	DOT5	D_24h-D_6h	0.0611442	0.715846	not_regulated
YIL014W	MNT3	D_24h-D_6h	0.0896424	0.615872	not_regulated
YIL015W	BAR1	D_24h-D_6h	-0.0451496	0.809101	not_regulated
YIL016W	SNL1	D_24h-D_6h	0.0430228	0.887421	not_regulated
YIL017C	VID28	D_24h-D_6h	0.519871	0.0899949	not_regulated
YIL019W	FAF1	D_24h-D_6h	-0.509481	0.0326397	not_regulated
YIL020C	HIS6	D_24h-D_6h	-0.0823786	0.428163	not_regulated
YIL021W	RPB3	D_24h-D_6h	-0.825294	0.00341985	aging_down
YIL022W	TIM44	D_24h-D_6h	-0.373087	0.0171851	not_regulated
YIL026C	IRR1	D_24h-D_6h	0.393645	0.00297854	not_regulated
YIL027C	EMC5	D_24h-D_6h	0.329889	0.0307358	not_regulated
YIL030C	SSM4	D_24h-D_6h	-0.285301	0.240246	not_regulated
YIL033C	BCY1	D_24h-D_6h	0.0931259	0.447418	not_regulated
YIL034C	CAP2	D_24h-D_6h	0.0014973	0.995	not_regulated
YIL035C	CKA1	D_24h-D_6h	0.215541	0.123289	not_regulated
YIL036W	CST6	D_24h-D_6h	0.256487	0.036117	not_regulated
YIL038C	NOT3	D_24h-D_6h	-0.100053	0.416691	not_regulated
YIL039W	TED1	D_24h-D_6h	0.119866	0.490455	not_regulated
YIL041W	GVP36	D_24h-D_6h	0.290499	0.00784908	not_regulated
YIL042C	PKP1	D_24h-D_6h	0.623655	0.0317955	aging_up
YIL043C	CBR1	D_24h-D_6h	-0.158608	0.290519	not_regulated
YIL044C	AGE2	D_24h-D_6h	-0.632509	0.00320669	aging_down
YIL045W	PIG2	D_24h-D_6h	0.258292	0.290795	not_regulated
YIL046W	MET30	D_24h-D_6h	0.182399	0.520938	not_regulated
YIL047C	SYG1	D_24h-D_6h	0.989751	0.00580195	aging_up
YIL048W	NEO1	D_24h-D_6h	0.158641	0.162118	not_regulated
YIL050W	PCL7	D_24h-D_6h	-1.35102	0.0041329	aging_down
YIL051C	MMF1	D_24h-D_6h	0.0756576	0.564451	not_regulated
YIL052C	RPL34B	D_24h-D_6h	-2.85598	0.00011248	aging_down
YIL053W	GPP1	D_24h-D_6h	-0.326106	0.0979212	not_regulated
YIL055C	YIL055C	D_24h-D_6h	-0.113708	0.71762	not_regulated
YIL056W	VHR1	D_24h-D_6h	0.0127277	0.959441	not_regulated
YIL062C	ARC15	D_24h-D_6h	0.214994	0.101337	not_regulated
YIL063C	YRB2	D_24h-D_6h	0.162451	0.17695	not_regulated
YIL064W	EFM4	D_24h-D_6h	-0.0944297	0.556928	not_regulated
YIL065C	FIS1	D_24h-D_6h	0.271381	0.0719356	not_regulated
YIL066C	RNR3	D_24h-D_6h	0.306655	0.539218	not_regulated
YIL068C	SEC6	D_24h-D_6h	0.0726074	0.581691	not_regulated
YIL070C	MAM33	D_24h-D_6h	0.496911	0.0171842	not_regulated
YIL074C	SER33	D_24h-D_6h	0.122509	0.622686	not_regulated
YIL075C	RPN2	D_24h-D_6h	0.0585594	0.60322	not_regulated
YIL076W	SEC28	D_24h-D_6h	-0.11124	0.399586	not_regulated
YIL077C	YIL077C	D_24h-D_6h	0.249446	0.206561	not_regulated
YIL078W	THS1	D_24h-D_6h	-0.514328	0.00653518	not_regulated
YIL079C	AIR1	D_24h-D_6h	-0.0319864	0.886984	not_regulated
YIL083C	CAB2	D_24h-D_6h	0.267353	0.0445547	not_regulated
YIL084C	SDS3	D_24h-D_6h	-0.379033	0.260939	not_regulated
YIL085C	KTR7	D_24h-D_6h	-0.0855543	0.678425	not_regulated
YIL090W	ICE2	D_24h-D_6h	0.276117	0.234957	not_regulated
YIL091C	UTP25	D_24h-D_6h	-0.443689	0.0592148	not_regulated
YIL092W	YIL092W	D_24h-D_6h	0.967542	0.0241704	aging_up
YIL093C	RSM25	D_24h-D_6h	-0.236113	0.167899	not_regulated
YIL094C	LYS12	D_24h-D_6h	0.171843	0.158933	not_regulated
YIL095W	PRK1	D_24h-D_6h	0.0869983	0.548944	not_regulated
YIL098C	FMC1	D_24h-D_6h	-1.53151	0.000227764	aging_down
YIL103W	DPH1	D_24h-D_6h	-0.109527	0.414963	not_regulated
YIL104C	SHQ1	D_24h-D_6h	0.119023	0.356434	not_regulated
YIL105C	SLM1	D_24h-D_6h	0.193608	0.344494	not_regulated
YIL106W	MOB1	D_24h-D_6h	0.254479	0.256828	not_regulated
YIL107C	PFK26	D_24h-D_6h	0.621157	0.00061599	aging_up
YIL108W	YIL108W	D_24h-D_6h	0.426719	0.00263396	not_regulated
YIL109C	SEC24	D_24h-D_6h	0.133936	0.150269	not_regulated
YIL110W	HPM1	D_24h-D_6h	-0.452225	0.0159226	not_regulated
YIL111W	COX5B	D_24h-D_6h	1.07798	2.13799e-06	aging_up
YIL112W	HOS4	D_24h-D_6h	0.145337	0.205684	not_regulated
YIL114C	POR2	D_24h-D_6h	-0.516928	0.000559046	not_regulated
YIL115C	NUP159	D_24h-D_6h	0.045962	0.654901	not_regulated
YIL116W	HIS5	D_24h-D_6h	0.142411	0.419597	not_regulated
YIL118W	RHO3	D_24h-D_6h	0.189315	0.24836	not_regulated
YIL119C	RPI1	D_24h-D_6h	0.222078	0.299267	not_regulated
YIL121W	QDR2	D_24h-D_6h	-0.440884	0.0853627	not_regulated
YIL123W	SIM1	D_24h-D_6h	-0.103053	0.711425	not_regulated
YIL124W	AYR1	D_24h-D_6h	0.362965	0.00317124	not_regulated
YIL125W	KGD1	D_24h-D_6h	0.278432	0.0593609	not_regulated
YIL126W	STH1	D_24h-D_6h	-0.120503	0.176995	not_regulated
YIL128W	MET18	D_24h-D_6h	0.126583	0.546601	not_regulated
YIL129C	TAO3	D_24h-D_6h	0.160264	0.18839	not_regulated
YIL130W	ASG1	D_24h-D_6h	-0.0728345	0.697867	not_regulated
YIL131C	FKH1	D_24h-D_6h	-0.139414	0.316554	not_regulated
YIL132C	CSM2	D_24h-D_6h	-0.0225397	0.94847	not_regulated
YIL133C	RPL16A	D_24h-D_6h	-0.144718	0.638871	not_regulated
YIL135C	VHS2	D_24h-D_6h	0.0529446	0.836488	not_regulated
YIL136W	OM45	D_24h-D_6h	1.38991	9.01128e-06	aging_up
YIL137C	TMA108	D_24h-D_6h	-0.0651361	0.583067	not_regulated
YIL138C	TPM2	D_24h-D_6h	0.349166	0.0106506	not_regulated
YIL140W	AXL2	D_24h-D_6h	0.00897805	0.947141	not_regulated
YIL142W	CCT2	D_24h-D_6h	-0.264648	0.0553919	not_regulated
YIL143C	SSL2	D_24h-D_6h	0.0817365	0.782752	not_regulated
YIL144W	NDC80	D_24h-D_6h	-0.106275	0.517008	not_regulated
YIL145C	PAN6	D_24h-D_6h	0.0732932	0.652714	not_regulated
YIL147C	SLN1	D_24h-D_6h	0.067506	0.742166	not_regulated
YIL149C	MLP2	D_24h-D_6h	0.0139253	0.889165	not_regulated
YIL151C	ESL1	D_24h-D_6h	-0.846507	0.134825	not_regulated
YIL153W	RRD1	D_24h-D_6h	0.359058	0.26174	not_regulated
YIL155C	GUT2	D_24h-D_6h	0.606807	0.000755802	aging_up
YIL156W	UBP7	D_24h-D_6h	-0.487154	0.218249	not_regulated
YIL156W-B	YIL156W	D_24h-D_6h	0.543327	0.0252387	not_regulated
YIL157C	COA1	D_24h-D_6h	0.254198	0.144449	not_regulated
YIL158W	AIM20	D_24h-D_6h	-0.315753	0.3571	not_regulated
YIL159W	BNR1	D_24h-D_6h	-0.534391	0.00576591	not_regulated
YIL161W	YIL161W	D_24h-D_6h	-0.168652	0.301356	not_regulated
YIL162W	SUC2	D_24h-D_6h	1.10346	1.37205e-06	aging_up
YIR001C	SGN1	D_24h-D_6h	-0.119472	0.551843	not_regulated
YIR002C	MPH1	D_24h-D_6h	0.0953529	0.583305	not_regulated
YIR003W	AIM21	D_24h-D_6h	0.0585548	0.494657	not_regulated
YIR004W	DJP1	D_24h-D_6h	0.14299	0.343786	not_regulated
YIR006C	PAN1	D_24h-D_6h	-0.00912853	0.959441	not_regulated
YIR007W	YIR007W	D_24h-D_6h	0.104058	0.564874	not_regulated
YIR008C	PRI1	D_24h-D_6h	0.0735595	0.528404	not_regulated
YIR010W	DSN1	D_24h-D_6h	0.0605381	0.82408	not_regulated
YIR012W	SQT1	D_24h-D_6h	-0.0370363	0.889849	not_regulated
YIR018W	YAP5	D_24h-D_6h	-0.0244248	0.947176	not_regulated
YIR021W	MRS1	D_24h-D_6h	0.172074	0.417328	not_regulated
YIR022W	SEC11	D_24h-D_6h	0.141062	0.410872	not_regulated
YIR023W	DAL81	D_24h-D_6h	0.107587	0.61039	not_regulated
YIR024C	INA22	D_24h-D_6h	0.46053	0.00799583	not_regulated
YIR026C	YVH1	D_24h-D_6h	0.0111028	0.937461	not_regulated
YIR027C	DAL1	D_24h-D_6h	0.155695	0.775679	not_regulated
YIR029W	DAL2	D_24h-D_6h	1.5287	0.000234651	aging_up
YIR030C	DCG1	D_24h-D_6h	0.049008	0.874774	not_regulated
YIR032C	DAL3	D_24h-D_6h	-0.322254	0.4631	not_regulated
YIR033W	MGA2	D_24h-D_6h	-0.281693	0.429012	not_regulated
YIR034C	LYS1	D_24h-D_6h	0.0947584	0.664648	not_regulated
YIR035C	YIR035C	D_24h-D_6h	0.25661	0.126552	not_regulated
YIR036C	IRC24	D_24h-D_6h	0.343784	0.0450075	not_regulated
YIR037W	HYR1	D_24h-D_6h	0.485752	0.00876846	not_regulated
YIR038C	GTT1	D_24h-D_6h	0.287092	0.0794451	not_regulated
YJL001W	PRE3	D_24h-D_6h	-0.0238843	0.937254	not_regulated
YJL002C	OST1	D_24h-D_6h	0.20535	0.257534	not_regulated
YJL004C	SYS1	D_24h-D_6h	0.196764	0.18685	not_regulated
YJL005W	CYR1	D_24h-D_6h	0.298015	0.00799583	not_regulated
YJL006C	CTK2	D_24h-D_6h	-0.0332784	0.973664	not_regulated
YJL008C	CCT8	D_24h-D_6h	-0.452926	0.00987848	not_regulated
YJL010C	NOP9	D_24h-D_6h	-0.0387895	0.836488	not_regulated
YJL011C	RPC17	D_24h-D_6h	0.0796954	0.606417	not_regulated
YJL012C	VTC4	D_24h-D_6h	0.0295894	0.861626	not_regulated
YJL013C	MAD3	D_24h-D_6h	-0.521845	0.00317803	not_regulated
YJL014W	CCT3	D_24h-D_6h	-0.349786	0.00856474	not_regulated
YJL016W	YJL016W	D_24h-D_6h	0.186258	0.333885	not_regulated
YJL019W	MPS3	D_24h-D_6h	-0.0461412	0.79832	not_regulated
YJL020C	BBC1	D_24h-D_6h	0.279991	0.0164931	not_regulated
YJL026W	RNR2	D_24h-D_6h	0.375054	0.00946043	not_regulated
YJL029C	VPS53	D_24h-D_6h	0.351902	0.0318266	not_regulated
YJL030W	MAD2	D_24h-D_6h	0.0202601	0.96289	not_regulated
YJL031C	BET4	D_24h-D_6h	0.260872	0.243451	not_regulated
YJL033W	HCA4	D_24h-D_6h	0.0374276	0.849646	not_regulated
YJL034W	KAR2	D_24h-D_6h	-0.0119617	0.94847	not_regulated
YJL036W	SNX4	D_24h-D_6h	-0.0122016	0.952767	not_regulated
YJL039C	NUP192	D_24h-D_6h	0.0948136	0.481005	not_regulated
YJL041W	NSP1	D_24h-D_6h	-0.0897229	0.728051	not_regulated
YJL042W	MHP1	D_24h-D_6h	0.218832	0.0665182	not_regulated
YJL044C	GYP6	D_24h-D_6h	-0.121131	0.836488	not_regulated
YJL046W	AIM22	D_24h-D_6h	0.135763	0.673343	not_regulated
YJL047C	RTT101	D_24h-D_6h	-0.201456	0.205011	not_regulated
YJL049W	YJL049W	D_24h-D_6h	0.0798731	0.726636	not_regulated
YJL050W	MTR4	D_24h-D_6h	-0.286863	0.0650719	not_regulated
YJL052W	TDH1	D_24h-D_6h	2.06195	2.37046e-09	aging_up
YJL053W	PEP8	D_24h-D_6h	0.277599	0.0741278	not_regulated
YJL054W	TIM54	D_24h-D_6h	-0.143847	0.309976	not_regulated
YJL055W	YJL055W	D_24h-D_6h	-0.191341	0.346561	not_regulated
YJL056C	ZAP1	D_24h-D_6h	0.0521619	0.845497	not_regulated
YJL060W	BNA3	D_24h-D_6h	0.22301	0.168027	not_regulated
YJL061W	NUP82	D_24h-D_6h	-0.193947	0.144658	not_regulated
YJL063C	MRPL8	D_24h-D_6h	-0.24951	0.275408	not_regulated
YJL065C	DLS1	D_24h-D_6h	0.313354	0.0663191	not_regulated
YJL066C	MPM1	D_24h-D_6h	0.470563	0.00136489	not_regulated
YJL068C	YJL068C	D_24h-D_6h	-0.0601412	0.744571	not_regulated
YJL069C	UTP18	D_24h-D_6h	-0.0336108	0.885118	not_regulated
YJL070C	YJL070C	D_24h-D_6h	0.123138	0.7048	not_regulated
YJL071W	ARG2	D_24h-D_6h	0.224396	0.302308	not_regulated
YJL073W	JEM1	D_24h-D_6h	-0.103698	0.658815	not_regulated
YJL074C	SMC3	D_24h-D_6h	-0.119082	0.50222	not_regulated
YJL076W	NET1	D_24h-D_6h	0.101105	0.361294	not_regulated
YJL079C	PRY1	D_24h-D_6h	0.61504	0.00867879	aging_up
YJL080C	SCP160	D_24h-D_6h	-0.35004	0.0488083	not_regulated
YJL081C	ARP4	D_24h-D_6h	0.115018	0.406665	not_regulated
YJL082W	IML2	D_24h-D_6h	0.588742	3.50386e-05	aging_up
YJL084C	ALY2	D_24h-D_6h	0.138973	0.175529	not_regulated
YJL085W	EXO70	D_24h-D_6h	0.243333	0.20152	not_regulated
YJL087C	TRL1	D_24h-D_6h	-0.294844	0.0161039	not_regulated
YJL088W	ARG3	D_24h-D_6h	0.267065	0.0705836	not_regulated
YJL091C	GWT1	D_24h-D_6h	0.481433	0.0252387	not_regulated
YJL092W	SRS2	D_24h-D_6h	-0.451099	0.0401228	not_regulated
YJL094C	KHA1	D_24h-D_6h	-0.0611175	0.740876	not_regulated
YJL095W	BCK1	D_24h-D_6h	0.0822332	0.483613	not_regulated
YJL096W	MRPL49	D_24h-D_6h	-0.0596119	0.882094	not_regulated
YJL097W	PHS1	D_24h-D_6h	0.555977	0.105904	not_regulated
YJL098W	SAP185	D_24h-D_6h	-0.180145	0.255106	not_regulated
YJL099W	CHS6	D_24h-D_6h	0.359678	0.0670866	not_regulated
YJL101C	GSH1	D_24h-D_6h	-0.648637	0.0242211	aging_down
YJL104W	PAM16	D_24h-D_6h	-0.0250334	0.824821	not_regulated
YJL106W	IME2	D_24h-D_6h	-0.717125	0.294114	not_regulated
YJL108C	PRM10	D_24h-D_6h	0.351913	0.229495	not_regulated
YJL109C	UTP10	D_24h-D_6h	0.111074	0.316514	not_regulated
YJL110C	GZF3	D_24h-D_6h	0.0716837	0.875692	not_regulated
YJL111W	CCT7	D_24h-D_6h	-0.341549	0.037953	not_regulated
YJL112W	MDV1	D_24h-D_6h	0.162478	0.136307	not_regulated
YJL115W	ASF1	D_24h-D_6h	0.298896	0.0457818	not_regulated
YJL117W	PHO86	D_24h-D_6h	-0.0639337	0.810085	not_regulated
YJL121C	RPE1	D_24h-D_6h	-1.07959	0.000191578	aging_down
YJL122W	ALB1	D_24h-D_6h	-0.285563	0.0560106	not_regulated
YJL123C	MTC1	D_24h-D_6h	0.0162794	0.882094	not_regulated
YJL124C	LSM1	D_24h-D_6h	-0.385375	0.0507826	not_regulated
YJL125C	GCD14	D_24h-D_6h	-0.181765	0.210954	not_regulated
YJL126W	NIT2	D_24h-D_6h	-0.328649	0.520081	not_regulated
YJL127C	SPT10	D_24h-D_6h	-0.191373	0.596842	not_regulated
YJL128C	PBS2	D_24h-D_6h	0.0716097	0.664598	not_regulated
YJL130C	URA2	D_24h-D_6h	-0.103783	0.323036	not_regulated
YJL131C	AIM23	D_24h-D_6h	0.0726406	0.577428	not_regulated
YJL132W	YJL132W	D_24h-D_6h	0.46167	0.0156853	not_regulated
YJL134W	LCB3	D_24h-D_6h	0.256594	0.588222	not_regulated
YJL137C	GLG2	D_24h-D_6h	-0.104352	0.590808	not_regulated
YJL139C	YUR1	D_24h-D_6h	-0.031204	0.91205	not_regulated
YJL140W	RPB4	D_24h-D_6h	-0.510983	0.0409855	not_regulated
YJL141C	YAK1	D_24h-D_6h	0.375987	0.0223758	not_regulated
YJL145W	SFH5	D_24h-D_6h	0.0498979	0.716698	not_regulated
YJL146W	IDS2	D_24h-D_6h	0.133189	0.556055	not_regulated
YJL148W	RPA34	D_24h-D_6h	0.0870199	0.647503	not_regulated
YJL151C	SNA3	D_24h-D_6h	0.00100412	0.998248	not_regulated
YJL152W	NA	D_24h-D_6h	1.23744	0.0777774	not_regulated
YJL153C	INO1	D_24h-D_6h	1.40292	3.70437e-09	aging_up
YJL154C	VPS35	D_24h-D_6h	0.229264	0.369134	not_regulated
YJL155C	FBP26	D_24h-D_6h	0.226921	0.0784263	not_regulated
YJL156C	SSY5	D_24h-D_6h	0.0222505	0.976042	not_regulated
YJL157C	FAR1	D_24h-D_6h	-0.721376	0.0138364	aging_down
YJL158C	CIS3	D_24h-D_6h	-1.04144	1.48421e-06	aging_down
YJL159W	HSP150	D_24h-D_6h	-0.132274	0.398131	not_regulated
YJL162C	JJJ2	D_24h-D_6h	-0.539623	0.171465	not_regulated
YJL164C	TPK1	D_24h-D_6h	-0.158405	0.278338	not_regulated
YJL165C	HAL5	D_24h-D_6h	0.0396311	0.796059	not_regulated
YJL166W	QCR8	D_24h-D_6h	0.500679	0.0347918	not_regulated
YJL167W	ERG20	D_24h-D_6h	-0.00431819	0.984319	not_regulated
YJL168C	SET2	D_24h-D_6h	-0.193939	0.224552	not_regulated
YJL171C	YJL171C	D_24h-D_6h	-0.279395	0.24726	not_regulated
YJL172W	CPS1	D_24h-D_6h	0.260394	0.229464	not_regulated
YJL173C	RFA3	D_24h-D_6h	-0.0524206	0.885398	not_regulated
YJL174W	KRE9	D_24h-D_6h	-0.0627439	0.654901	not_regulated
YJL176C	SWI3	D_24h-D_6h	-0.0142093	0.934547	not_regulated
YJL178C	ATG27	D_24h-D_6h	-0.0778707	0.658762	not_regulated
YJL179W	PFD1	D_24h-D_6h	-0.464563	0.00224387	not_regulated
YJL180C	ATP12	D_24h-D_6h	-0.129135	0.750389	not_regulated
YJL183W	MNN11	D_24h-D_6h	-0.141573	0.168072	not_regulated
YJL184W	GON7	D_24h-D_6h	-0.149663	0.682403	not_regulated
YJL186W	MNN5	D_24h-D_6h	-0.31995	0.0315775	not_regulated
YJL187C	SWE1	D_24h-D_6h	-1.04167	0.118898	not_regulated
YJL192C	SOP4	D_24h-D_6h	0.102896	0.458591	not_regulated
YJL193W	YJL193W	D_24h-D_6h	-0.345877	0.518681	not_regulated
YJL196C	ELO1	D_24h-D_6h	0.279929	0.212137	not_regulated
YJL197W	UBP12	D_24h-D_6h	-0.0578569	0.661419	not_regulated
YJL198W	PHO90	D_24h-D_6h	-0.13064	0.294185	not_regulated
YJL200C	ACO2	D_24h-D_6h	-0.119134	0.240471	not_regulated
YJL201W	ECM25	D_24h-D_6h	-0.548333	0.0304634	not_regulated
YJL203W	PRP21	D_24h-D_6h	-0.0511045	0.745779	not_regulated
YJL204C	RCY1	D_24h-D_6h	0.15193	0.157552	not_regulated
YJL207C	LAA1	D_24h-D_6h	0.135287	0.266712	not_regulated
YJL208C	NUC1	D_24h-D_6h	-0.333114	0.187281	not_regulated
YJL209W	CBP1	D_24h-D_6h	-0.13827	0.75458	not_regulated
YJL212C	OPT1	D_24h-D_6h	-0.971251	0.00917136	aging_down
YJL217W	REE1	D_24h-D_6h	0.268386	0.225037	not_regulated
YJL218W	YJL218W	D_24h-D_6h	0.213587	0.716698	not_regulated
YJR001W	AVT1	D_24h-D_6h	0.046022	0.820094	not_regulated
YJR002W	MPP10	D_24h-D_6h	-0.413876	0.0560106	not_regulated
YJR003C	MRX12	D_24h-D_6h	-0.00127751	0.994229	not_regulated
YJR005W	APL1	D_24h-D_6h	0.280812	0.0693255	not_regulated
YJR006W	POL31	D_24h-D_6h	0.136032	0.383812	not_regulated
YJR007W	SUI2	D_24h-D_6h	0.103488	0.254851	not_regulated
YJR008W	YJR008W	D_24h-D_6h	0.783164	1.40057e-05	aging_up
YJR009C	TDH2	D_24h-D_6h	-1.00572	0.000194334	aging_down
YJR010C-A	SPC1	D_24h-D_6h	0.246477	0.556133	not_regulated
YJR010W	MET3	D_24h-D_6h	-0.257931	0.249329	not_regulated
YJR011C	YJR011C	D_24h-D_6h	0.0830215	0.717774	not_regulated
YJR012C	YJR012C	D_24h-D_6h	0.092522	0.796294	not_regulated
YJR013W	GPI14	D_24h-D_6h	0.22114	0.430014	not_regulated
YJR014W	TMA22	D_24h-D_6h	-0.358617	0.0890496	not_regulated
YJR016C	ILV3	D_24h-D_6h	-0.315554	0.110138	not_regulated
YJR017C	ESS1	D_24h-D_6h	-0.14858	0.508282	not_regulated
YJR019C	TES1	D_24h-D_6h	0.726975	0.0148841	aging_up
YJR022W	LSM8	D_24h-D_6h	-0.0200399	0.907157	not_regulated
YJR024C	MDE1	D_24h-D_6h	-0.586578	0.0106506	aging_down
YJR025C	BNA1	D_24h-D_6h	0.331315	0.0392015	not_regulated
YJR031C	GEA1	D_24h-D_6h	-0.118597	0.266709	not_regulated
YJR032W	CPR7	D_24h-D_6h	0.129605	0.417328	not_regulated
YJR033C	RAV1	D_24h-D_6h	0.349702	0.0529431	not_regulated
YJR034W	PET191	D_24h-D_6h	0.397841	0.00704282	not_regulated
YJR035W	RAD26	D_24h-D_6h	-0.020929	0.899661	not_regulated
YJR040W	GEF1	D_24h-D_6h	-0.244271	0.215635	not_regulated
YJR041C	URB2	D_24h-D_6h	0.00110046	0.993969	not_regulated
YJR042W	NUP85	D_24h-D_6h	0.170066	0.41084	not_regulated
YJR043C	POL32	D_24h-D_6h	-0.0437016	0.82955	not_regulated
YJR044C	VPS55	D_24h-D_6h	-0.10737	0.766504	not_regulated
YJR045C	SSC1	D_24h-D_6h	-0.097671	0.713182	not_regulated
YJR046W	TAH11	D_24h-D_6h	0.00443835	0.973753	not_regulated
YJR047C	ANB1	D_24h-D_6h	-1.0027	0.00627095	aging_down
YJR048W	CYC1	D_24h-D_6h	0.0100112	0.962608	not_regulated
YJR049C	UTR1	D_24h-D_6h	0.244083	0.0483374	not_regulated
YJR051W	OSM1	D_24h-D_6h	0.218657	0.0974899	not_regulated
YJR052W	RAD7	D_24h-D_6h	-0.182505	0.295275	not_regulated
YJR054W	YJR054W	D_24h-D_6h	-0.138075	0.253477	not_regulated
YJR055W	HIT1	D_24h-D_6h	-0.192773	0.596842	not_regulated
YJR057W	CDC8	D_24h-D_6h	-0.543344	0.010253	not_regulated
YJR059W	PTK2	D_24h-D_6h	0.270309	0.0364741	not_regulated
YJR060W	CBF1	D_24h-D_6h	0.0376407	0.824904	not_regulated
YJR062C	NTA1	D_24h-D_6h	0.258394	0.0674307	not_regulated
YJR063W	RPA12	D_24h-D_6h	0.154535	0.299722	not_regulated
YJR064W	CCT5	D_24h-D_6h	-0.126361	0.294114	not_regulated
YJR065C	ARP3	D_24h-D_6h	-0.15669	0.155879	not_regulated
YJR066W	TOR1	D_24h-D_6h	-0.152671	0.360416	not_regulated
YJR067C	YAE1	D_24h-D_6h	-0.452198	0.00299401	not_regulated
YJR068W	RFC2	D_24h-D_6h	0.0241136	0.824904	not_regulated
YJR069C	HAM1	D_24h-D_6h	0.11074	0.430014	not_regulated
YJR070C	LIA1	D_24h-D_6h	-0.625017	0.0216711	aging_down
YJR072C	NPA3	D_24h-D_6h	-0.491095	0.0248942	not_regulated
YJR074W	MOG1	D_24h-D_6h	-0.710205	0.278373	not_regulated
YJR075W	HOC1	D_24h-D_6h	-0.201326	0.480282	not_regulated
YJR076C	CDC11	D_24h-D_6h	-0.95137	0.0485529	aging_down
YJR077C	MIR1	D_24h-D_6h	0.431241	0.122792	not_regulated
YJR078W	BNA2	D_24h-D_6h	0.123313	0.75458	not_regulated
YJR080C	AIM24	D_24h-D_6h	0.421128	0.0426295	not_regulated
YJR082C	EAF6	D_24h-D_6h	0.224452	0.269694	not_regulated
YJR083C	ACF4	D_24h-D_6h	0.086299	0.54312	not_regulated
YJR084W	CSN12	D_24h-D_6h	0.128381	0.625173	not_regulated
YJR086W	STE18	D_24h-D_6h	-0.136971	0.602784	not_regulated
YJR088C	EMC2	D_24h-D_6h	0.440501	0.00202527	not_regulated
YJR089W	BIR1	D_24h-D_6h	0.0478369	0.930754	not_regulated
YJR090C	GRR1	D_24h-D_6h	0.186991	0.329533	not_regulated
YJR091C	JSN1	D_24h-D_6h	0.301739	0.0697589	not_regulated
YJR092W	BUD4	D_24h-D_6h	0.0952555	0.440511	not_regulated
YJR093C	FIP1	D_24h-D_6h	-0.28724	0.05866	not_regulated
YJR096W	YJR096W	D_24h-D_6h	0.275292	0.0705836	not_regulated
YJR097W	JJJ3	D_24h-D_6h	0.0419806	0.795367	not_regulated
YJR098C	YJR098C	D_24h-D_6h	0.0199077	0.949753	not_regulated
YJR099W	YUH1	D_24h-D_6h	-1.80181	0.00197324	aging_down
YJR100C	AIM25	D_24h-D_6h	0.27874	0.0726486	not_regulated
YJR101W	RSM26	D_24h-D_6h	0.279558	0.0318026	not_regulated
YJR103W	URA8	D_24h-D_6h	0.605533	0.000234651	aging_up
YJR104C	SOD1	D_24h-D_6h	-0.24238	0.263819	not_regulated
YJR105W	ADO1	D_24h-D_6h	0.00824711	0.947176	not_regulated
YJR109C	CPA2	D_24h-D_6h	-0.229642	0.0243984	not_regulated
YJR110W	YMR1	D_24h-D_6h	-0.451799	0.035923	not_regulated
YJR111C	YJR111C	D_24h-D_6h	-0.0837356	0.83801	not_regulated
YJR112W	NNF1	D_24h-D_6h	0.280643	0.0980438	not_regulated
YJR113C	RSM7	D_24h-D_6h	0.232052	0.0813638	not_regulated
YJR117W	STE24	D_24h-D_6h	-0.257337	0.357033	not_regulated
YJR118C	ILM1	D_24h-D_6h	0.0196496	0.948062	not_regulated
YJR121W	ATP2	D_24h-D_6h	0.295538	0.209673	not_regulated
YJR122W	IBA57	D_24h-D_6h	-0.633564	0.277543	not_regulated
YJR123W	RPS5	D_24h-D_6h	-0.800262	0.00427506	aging_down
YJR124C	YJR124C	D_24h-D_6h	0.0699783	0.808515	not_regulated
YJR125C	ENT3	D_24h-D_6h	0.123605	0.412887	not_regulated
YJR127C	RSF2	D_24h-D_6h	0.395761	0.0263418	not_regulated
YJR129C	EFM3	D_24h-D_6h	-0.533953	0.231199	not_regulated
YJR130C	STR2	D_24h-D_6h	-0.14001	0.319555	not_regulated
YJR131W	MNS1	D_24h-D_6h	-0.0727645	0.84613	not_regulated
YJR132W	NMD5	D_24h-D_6h	-0.0313374	0.885398	not_regulated
YJR133W	XPT1	D_24h-D_6h	-0.151244	0.765218	not_regulated
YJR134C	SGM1	D_24h-D_6h	-0.0702162	0.614404	not_regulated
YJR135C	MCM22	D_24h-D_6h	-0.143013	0.344611	not_regulated
YJR135W-A	TIM8	D_24h-D_6h	0.365253	0.0123196	not_regulated
YJR136C	TTI2	D_24h-D_6h	0.427901	0.0392015	not_regulated
YJR137C	MET5	D_24h-D_6h	-0.353318	0.00696614	not_regulated
YJR138W	IML1	D_24h-D_6h	0.207782	0.166504	not_regulated
YJR139C	HOM6	D_24h-D_6h	0.0314729	0.900719	not_regulated
YJR140C	HIR3	D_24h-D_6h	0.0719298	0.689428	not_regulated
YJR142W	YJR142W	D_24h-D_6h	0.321415	0.088608	not_regulated
YJR143C	PMT4	D_24h-D_6h	-0.46311	0.0463694	not_regulated
YJR144W	MGM101	D_24h-D_6h	0.0808214	0.595621	not_regulated
YJR148W	BAT2	D_24h-D_6h	-0.335608	0.00703143	not_regulated
YJR149W	YJR149W	D_24h-D_6h	1.08482	0.0034145	aging_up
YKL001C	MET14	D_24h-D_6h	-0.728288	0.000729357	aging_down
YKL005C	BYE1	D_24h-D_6h	0.12321	0.3474	not_regulated
YKL006C-A	SFT1	D_24h-D_6h	0.256711	0.545159	not_regulated
YKL006W	RPL14A	D_24h-D_6h	-0.344122	0.28425	not_regulated
YKL007W	CAP1	D_24h-D_6h	-0.726525	0.0512578	not_regulated
YKL008C	LAC1	D_24h-D_6h	0.520732	0.00243133	not_regulated
YKL009W	MRT4	D_24h-D_6h	-0.181651	0.269192	not_regulated
YKL010C	UFD4	D_24h-D_6h	0.198833	0.0455373	not_regulated
YKL011C	CCE1	D_24h-D_6h	0.473718	0.0146057	not_regulated
YKL012W	PRP40	D_24h-D_6h	0.141112	0.432833	not_regulated
YKL013C	ARC19	D_24h-D_6h	-0.240787	0.653206	not_regulated
YKL014C	URB1	D_24h-D_6h	0.0360415	0.689998	not_regulated
YKL015W	PUT3	D_24h-D_6h	-0.23762	0.315951	not_regulated
YKL016C	ATP7	D_24h-D_6h	0.317902	0.0374783	not_regulated
YKL017C	HCS1	D_24h-D_6h	0.0817347	0.622054	not_regulated
YKL018C-A	YKL018C	D_24h-D_6h	0.276304	0.114083	not_regulated
YKL018W	SWD2	D_24h-D_6h	0.0226232	0.844059	not_regulated
YKL019W	RAM2	D_24h-D_6h	0.131568	0.553553	not_regulated
YKL020C	SPT23	D_24h-D_6h	-0.959182	0.00523952	aging_down
YKL022C	CDC16	D_24h-D_6h	-0.127001	0.550265	not_regulated
YKL023C-A	YKL023C	D_24h-D_6h	0.697286	0.000305758	aging_up
YKL023W	YKL023W	D_24h-D_6h	0.103564	0.569793	not_regulated
YKL024C	URA6	D_24h-D_6h	0.0220758	0.932883	not_regulated
YKL025C	PAN3	D_24h-D_6h	-0.0541039	0.796037	not_regulated
YKL027W	TCD2	D_24h-D_6h	0.111057	0.467115	not_regulated
YKL028W	TFA1	D_24h-D_6h	-0.228317	0.0979506	not_regulated
YKL029C	MAE1	D_24h-D_6h	-0.257576	0.432833	not_regulated
YKL032C	IXR1	D_24h-D_6h	0.221212	0.394278	not_regulated
YKL033W	TTI1	D_24h-D_6h	0.0626221	0.604847	not_regulated
YKL033W-A	YKL033W	D_24h-D_6h	-0.45677	0.314076	not_regulated
YKL034W	TUL1	D_24h-D_6h	0.134747	0.293324	not_regulated
YKL035W	UGP1	D_24h-D_6h	0.228716	0.230503	not_regulated
YKL038W	RGT1	D_24h-D_6h	-0.0465457	0.871492	not_regulated
YKL039W	PTM1	D_24h-D_6h	0.122735	0.4631	not_regulated
YKL040C	NFU1	D_24h-D_6h	-0.0423517	0.844059	not_regulated
YKL041W	VPS24	D_24h-D_6h	0.100531	0.59001	not_regulated
YKL042W	SPC42	D_24h-D_6h	-0.00835943	0.959441	not_regulated
YKL045W	PRI2	D_24h-D_6h	0.00109627	0.995	not_regulated
YKL047W	ANR2	D_24h-D_6h	0.311384	0.0122545	not_regulated
YKL048C	ELM1	D_24h-D_6h	0.156119	0.410685	not_regulated
YKL051W	SFK1	D_24h-D_6h	0.210349	0.420271	not_regulated
YKL052C	ASK1	D_24h-D_6h	-0.000630941	0.998298	not_regulated
YKL053C-A	MDM35	D_24h-D_6h	0.462988	0.305845	not_regulated
YKL054C	DEF1	D_24h-D_6h	-0.269469	0.075818	not_regulated
YKL056C	TMA19	D_24h-D_6h	0.0921017	0.601427	not_regulated
YKL057C	NUP120	D_24h-D_6h	0.282051	0.0812372	not_regulated
YKL058W	TOA2	D_24h-D_6h	-0.00373117	0.993372	not_regulated
YKL059C	MPE1	D_24h-D_6h	-0.0495589	0.765481	not_regulated
YKL060C	FBA1	D_24h-D_6h	-0.292751	0.110138	not_regulated
YKL061W	BLI1	D_24h-D_6h	0.452433	0.00662431	not_regulated
YKL062W	MSN4	D_24h-D_6h	-0.306309	0.0938743	not_regulated
YKL063C	YKL063C	D_24h-D_6h	0.144115	0.42087	not_regulated
YKL064W	MNR2	D_24h-D_6h	-0.0615978	0.795367	not_regulated
YKL065C	YET1	D_24h-D_6h	0.344597	0.0363092	not_regulated
YKL067W	YNK1	D_24h-D_6h	0.239596	0.217879	not_regulated
YKL068W	NUP100	D_24h-D_6h	0.00712762	0.97122	not_regulated
YKL069W	YKL069W	D_24h-D_6h	0.357839	0.0129805	not_regulated
YKL072W	STB6	D_24h-D_6h	0.00528816	0.984319	not_regulated
YKL073W	LHS1	D_24h-D_6h	-0.0600795	0.668121	not_regulated
YKL074C	MUD2	D_24h-D_6h	-0.377676	0.12338	not_regulated
YKL075C	YKL075C	D_24h-D_6h	0.120686	0.225631	not_regulated
YKL077W	YKL077W	D_24h-D_6h	0.132582	0.588222	not_regulated
YKL078W	DHR2	D_24h-D_6h	-0.0195308	0.895151	not_regulated
YKL079W	SMY1	D_24h-D_6h	0.0302176	0.82408	not_regulated
YKL080W	VMA5	D_24h-D_6h	0.0728808	0.757366	not_regulated
YKL081W	TEF4	D_24h-D_6h	-0.299783	0.233128	not_regulated
YKL082C	RRP14	D_24h-D_6h	0.159948	0.473746	not_regulated
YKL084W	HOT13	D_24h-D_6h	0.0584297	0.893913	not_regulated
YKL085W	MDH1	D_24h-D_6h	0.879601	3.35482e-06	aging_up
YKL087C	CYT2	D_24h-D_6h	0.350218	0.164096	not_regulated
YKL088W	CAB3	D_24h-D_6h	0.20937	0.166504	not_regulated
YKL089W	MIF2	D_24h-D_6h	-0.260406	0.1627	not_regulated
YKL090W	CUE2	D_24h-D_6h	-0.204829	0.456391	not_regulated
YKL091C	YKL091C	D_24h-D_6h	0.102928	0.669578	not_regulated
YKL092C	BUD2	D_24h-D_6h	0.0836924	0.561934	not_regulated
YKL094W	YJU3	D_24h-D_6h	0.178618	0.111814	not_regulated
YKL095W	YJU2	D_24h-D_6h	0.205976	0.355284	not_regulated
YKL096W	CWP1	D_24h-D_6h	0.747717	1.71007e-05	aging_up
YKL098W	MTC2	D_24h-D_6h	-0.0312968	0.836488	not_regulated
YKL099C	UTP11	D_24h-D_6h	0.276705	0.119144	not_regulated
YKL100C	YKL100C	D_24h-D_6h	0.0685103	0.705713	not_regulated
YKL101W	HSL1	D_24h-D_6h	0.0394615	0.805398	not_regulated
YKL103C	APE1	D_24h-D_6h	0.297912	0.038635	not_regulated
YKL104C	GFA1	D_24h-D_6h	0.0364657	0.884184	not_regulated
YKL105C	SEG2	D_24h-D_6h	0.0430519	0.83801	not_regulated
YKL106W	AAT1	D_24h-D_6h	-0.124994	0.32517	not_regulated
YKL107W	YKL107W	D_24h-D_6h	0.27834	0.266034	not_regulated
YKL110C	KTI12	D_24h-D_6h	-1.23093	5.90011e-05	aging_down
YKL112W	ABF1	D_24h-D_6h	0.20078	0.206228	not_regulated
YKL113C	RAD27	D_24h-D_6h	-0.208946	0.158922	not_regulated
YKL114C	APN1	D_24h-D_6h	0.201201	0.0420031	not_regulated
YKL116C	PRR1	D_24h-D_6h	0.162374	0.240553	not_regulated
YKL117W	SBA1	D_24h-D_6h	-0.135116	0.58396	not_regulated
YKL119C	VPH2	D_24h-D_6h	0.270483	0.0650719	not_regulated
YKL120W	OAC1	D_24h-D_6h	-0.254269	0.280212	not_regulated
YKL121W	DGR2	D_24h-D_6h	0.904407	0.000685822	aging_up
YKL122C	SRP21	D_24h-D_6h	-0.76601	0.11504	not_regulated
YKL124W	SSH4	D_24h-D_6h	0.15726	0.358766	not_regulated
YKL125W	RRN3	D_24h-D_6h	-0.100723	0.531469	not_regulated
YKL126W	YPK1	D_24h-D_6h	0.249343	0.11448	not_regulated
YKL127W	PGM1	D_24h-D_6h	-0.213433	0.0541117	not_regulated
YKL128C	PMU1	D_24h-D_6h	-1.2027	0.00519704	aging_down
YKL129C	MYO3	D_24h-D_6h	0.428298	0.00341985	not_regulated
YKL130C	SHE2	D_24h-D_6h	0.440471	0.0794451	not_regulated
YKL134C	2023-10-01	D_24h-D_6h	0.111636	0.513824	not_regulated
YKL135C	APL2	D_24h-D_6h	0.280229	0.0399101	not_regulated
YKL137W	CMC1	D_24h-D_6h	0.0297047	0.834725	not_regulated
YKL138C	MRPL31	D_24h-D_6h	-0.197016	0.783434	not_regulated
YKL139W	CTK1	D_24h-D_6h	-0.119124	0.61043	not_regulated
YKL140W	TGL1	D_24h-D_6h	0.444848	0.0154409	not_regulated
YKL141W	SDH3	D_24h-D_6h	0.8155	1.5152e-05	aging_up
YKL142W	MRP8	D_24h-D_6h	0.102857	0.523701	not_regulated
YKL143W	LTV1	D_24h-D_6h	-0.102383	0.505064	not_regulated
YKL145W	RPT1	D_24h-D_6h	-0.0234779	0.893651	not_regulated
YKL146W	AVT3	D_24h-D_6h	0.355413	0.205087	not_regulated
YKL148C	SDH1	D_24h-D_6h	0.786645	0.000289548	aging_up
YKL149C	DBR1	D_24h-D_6h	-0.755812	0.252893	not_regulated
YKL150W	MCR1	D_24h-D_6h	0.840107	5.13957e-08	aging_up
YKL151C	YKL151C	D_24h-D_6h	0.197573	0.404918	not_regulated
YKL152C	GPM1	D_24h-D_6h	-0.612295	0.00239519	aging_down
YKL154W	SRP102	D_24h-D_6h	0.201944	0.130093	not_regulated
YKL155C	RSM22	D_24h-D_6h	0.112518	0.490302	not_regulated
YKL157W	APE2	D_24h-D_6h	0.196311	0.0258239	not_regulated
YKL159C	RCN1	D_24h-D_6h	0.357595	0.231309	not_regulated
YKL160W	ELF1	D_24h-D_6h	0.315161	0.0787006	not_regulated
YKL164C	PIR1	D_24h-D_6h	0.0699087	0.584802	not_regulated
YKL165C	MCD4	D_24h-D_6h	0.424783	0.0571754	not_regulated
YKL166C	TPK3	D_24h-D_6h	-0.328106	0.199099	not_regulated
YKL167C	MRP49	D_24h-D_6h	-0.184211	0.592064	not_regulated
YKL168C	KKQ8	D_24h-D_6h	0.202482	0.241071	not_regulated
YKL170W	MRPL38	D_24h-D_6h	0.167909	0.528516	not_regulated
YKL172W	EBP2	D_24h-D_6h	0.113138	0.548367	not_regulated
YKL173W	SNU114	D_24h-D_6h	-0.0703945	0.711425	not_regulated
YKL174C	TPO5	D_24h-D_6h	-0.117782	0.414963	not_regulated
YKL175W	ZRT3	D_24h-D_6h	0.40258	0.0780873	not_regulated
YKL179C	COY1	D_24h-D_6h	0.0900217	0.393434	not_regulated
YKL181W	PRS1	D_24h-D_6h	-0.289977	0.238116	not_regulated
YKL182W	FAS1	D_24h-D_6h	-0.130592	0.29209	not_regulated
YKL184W	SPE1	D_24h-D_6h	0.0117544	0.982973	not_regulated
YKL185W	ASH1	D_24h-D_6h	0.0452329	0.927674	not_regulated
YKL186C	MTR2	D_24h-D_6h	0.294274	0.176726	not_regulated
YKL189W	HYM1	D_24h-D_6h	0.12545	0.603831	not_regulated
YKL190W	CNB1	D_24h-D_6h	1.58634	1.40845e-05	aging_up
YKL191W	DPH2	D_24h-D_6h	-0.128969	0.672232	not_regulated
YKL192C	ACP1	D_24h-D_6h	0.335806	0.108539	not_regulated
YKL193C	SDS22	D_24h-D_6h	0.339451	0.0700241	not_regulated
YKL194C	MST1	D_24h-D_6h	0.270937	0.070112	not_regulated
YKL195W	MIA40	D_24h-D_6h	-0.00908955	0.952943	not_regulated
YKL196C	YKT6	D_24h-D_6h	0.142467	0.195994	not_regulated
YKL197C	PEX1	D_24h-D_6h	0.0234566	0.911876	not_regulated
YKL201C	MNN4	D_24h-D_6h	0.755845	0.000279394	aging_up
YKL203C	TOR2	D_24h-D_6h	0.172415	0.314945	not_regulated
YKL204W	EAP1	D_24h-D_6h	0.0465686	0.66887	not_regulated
YKL205W	LOS1	D_24h-D_6h	-0.223296	0.16902	not_regulated
YKL206C	ADD66	D_24h-D_6h	0.107582	0.503714	not_regulated
YKL207W	EMC3	D_24h-D_6h	-0.314468	0.0845081	not_regulated
YKL209C	STE6	D_24h-D_6h	-0.678514	0.0717403	not_regulated
YKL210W	UBA1	D_24h-D_6h	-0.173356	0.398322	not_regulated
YKL211C	TRP3	D_24h-D_6h	-0.431776	0.0364741	not_regulated
YKL212W	SAC1	D_24h-D_6h	-0.00953867	0.966307	not_regulated
YKL213C	DOA1	D_24h-D_6h	0.252144	0.0606854	not_regulated
YKL214C	YRA2	D_24h-D_6h	0.00430545	0.9792	not_regulated
YKL215C	OXP1	D_24h-D_6h	-0.124978	0.253878	not_regulated
YKL216W	URA1	D_24h-D_6h	-0.164295	0.585899	not_regulated
YKL218C	SRY1	D_24h-D_6h	-0.0458704	0.845735	not_regulated
YKL219W	COS9	D_24h-D_6h	0.014444	0.951456	not_regulated
YKR001C	VPS1	D_24h-D_6h	-0.0247434	0.79573	not_regulated
YKR002W	PAP1	D_24h-D_6h	0.0878548	0.490558	not_regulated
YKR003W	OSH6	D_24h-D_6h	-0.622413	0.00630566	aging_down
YKR004C	ECM9	D_24h-D_6h	-1.23467	0.00235193	aging_down
YKR006C	MRPL13	D_24h-D_6h	0.134602	0.189769	not_regulated
YKR008W	RSC4	D_24h-D_6h	0.0240998	0.856124	not_regulated
YKR009C	FOX2	D_24h-D_6h	0.739114	0.000444623	aging_up
YKR010C	TOF2	D_24h-D_6h	0.168597	0.216236	not_regulated
YKR013W	PRY2	D_24h-D_6h	0.44705	0.0113132	not_regulated
YKR014C	YPT52	D_24h-D_6h	0.0946938	0.479401	not_regulated
YKR016W	MIC60	D_24h-D_6h	0.245437	0.146874	not_regulated
YKR018C	YKR018C	D_24h-D_6h	0.138636	0.580047	not_regulated
YKR020W	VPS51	D_24h-D_6h	0.223333	0.0764735	not_regulated
YKR021W	ALY1	D_24h-D_6h	0.0950147	0.420554	not_regulated
YKR022C	NTR2	D_24h-D_6h	-0.884043	0.000894193	aging_down
YKR023W	YKR023W	D_24h-D_6h	0.11021	0.255822	not_regulated
YKR024C	DBP7	D_24h-D_6h	-0.109586	0.357033	not_regulated
YKR025W	RPC37	D_24h-D_6h	0.0391655	0.782752	not_regulated
YKR026C	GCN3	D_24h-D_6h	0.196586	0.263819	not_regulated
YKR027W	BCH2	D_24h-D_6h	0.0392245	0.854269	not_regulated
YKR028W	SAP190	D_24h-D_6h	0.02107	0.845497	not_regulated
YKR029C	SET3	D_24h-D_6h	0.0553885	0.718256	not_regulated
YKR030W	GMH1	D_24h-D_6h	-0.0754694	0.874322	not_regulated
YKR031C	SPO14	D_24h-D_6h	-0.268932	0.0977442	not_regulated
YKR035W-A	DID2	D_24h-D_6h	0.378454	0.00462288	not_regulated
YKR036C	CAF4	D_24h-D_6h	0.000236084	0.998632	not_regulated
YKR037C	SPC34	D_24h-D_6h	0.0838791	0.548521	not_regulated
YKR038C	KAE1	D_24h-D_6h	0.138206	0.293918	not_regulated
YKR039W	GAP1	D_24h-D_6h	0.0386603	0.825872	not_regulated
YKR042W	UTH1	D_24h-D_6h	0.190505	0.314012	not_regulated
YKR043C	SHB17	D_24h-D_6h	-0.437897	0.0450749	not_regulated
YKR046C	PET10	D_24h-D_6h	1.11343	2.6901e-05	aging_up
YKR048C	NAP1	D_24h-D_6h	0.0817997	0.427162	not_regulated
YKR049C	FMP46	D_24h-D_6h	-0.394474	0.0663191	not_regulated
YKR052C	MRS4	D_24h-D_6h	-0.632323	0.182868	not_regulated
YKR055W	RHO4	D_24h-D_6h	0.439181	0.0176278	not_regulated
YKR056W	TRM2	D_24h-D_6h	-0.0350192	0.783434	not_regulated
YKR058W	GLG1	D_24h-D_6h	0.977881	0.000172925	aging_up
YKR060W	UTP30	D_24h-D_6h	0.0530371	0.845735	not_regulated
YKR062W	TFA2	D_24h-D_6h	-0.394275	0.0109537	not_regulated
YKR063C	LAS1	D_24h-D_6h	0.146054	0.409906	not_regulated
YKR064W	OAF3	D_24h-D_6h	-0.0698961	0.911881	not_regulated
YKR065C	PAM17	D_24h-D_6h	-1.09214	0.0394182	aging_down
YKR066C	CCP1	D_24h-D_6h	0.528032	0.000152856	not_regulated
YKR067W	GPT2	D_24h-D_6h	0.247688	0.0956967	not_regulated
YKR068C	BET3	D_24h-D_6h	0.283249	0.036117	not_regulated
YKR069W	MET1	D_24h-D_6h	-0.0298345	0.895102	not_regulated
YKR070W	YKR070W	D_24h-D_6h	0.129509	0.738955	not_regulated
YKR071C	DRE2	D_24h-D_6h	-0.287598	0.238116	not_regulated
YKR072C	SIS2	D_24h-D_6h	-0.297247	0.224395	not_regulated
YKR074W	AIM29	D_24h-D_6h	-0.421874	0.158804	not_regulated
YKR076W	ECM4	D_24h-D_6h	-0.0850852	0.899185	not_regulated
YKR077W	MSA2	D_24h-D_6h	0.233472	0.162031	not_regulated
YKR079C	TRZ1	D_24h-D_6h	-0.137593	0.406665	not_regulated
YKR080W	MTD1	D_24h-D_6h	0.0526977	0.709878	not_regulated
YKR081C	RPF2	D_24h-D_6h	-0.371566	0.154551	not_regulated
YKR082W	NUP133	D_24h-D_6h	-0.109194	0.305845	not_regulated
YKR083C	DAD2	D_24h-D_6h	0.285133	0.0251156	not_regulated
YKR084C	HBS1	D_24h-D_6h	-0.340856	0.217742	not_regulated
YKR085C	MRPL20	D_24h-D_6h	-0.0266196	0.919911	not_regulated
YKR086W	PRP16	D_24h-D_6h	0.134888	0.273186	not_regulated
YKR087C	OMA1	D_24h-D_6h	0.238134	0.206088	not_regulated
YKR089C	TGL4	D_24h-D_6h	0.239025	0.0793454	not_regulated
YKR090W	PXL1	D_24h-D_6h	-0.10518	0.288085	not_regulated
YKR092C	SRP40	D_24h-D_6h	0.25538	0.059177	not_regulated
YKR093W	PTR2	D_24h-D_6h	0.374678	0.0811877	not_regulated
YKR095W	MLP1	D_24h-D_6h	-0.0108953	0.918899	not_regulated
YKR095W-A	PCC1	D_24h-D_6h	0.436744	0.000569797	not_regulated
YKR096W	ESL2	D_24h-D_6h	-0.138751	0.505064	not_regulated
YKR099W	BAS1	D_24h-D_6h	0.0635856	0.663367	not_regulated
YKR100C	SKG1	D_24h-D_6h	-0.169043	0.543813	not_regulated
YLL001W	DNM1	D_24h-D_6h	0.287878	0.0180657	not_regulated
YLL002W	RTT109	D_24h-D_6h	-0.553774	0.0711231	not_regulated
YLL003W	SFI1	D_24h-D_6h	-0.0317216	0.923795	not_regulated
YLL004W	ORC3	D_24h-D_6h	0.0495415	0.743031	not_regulated
YLL006W	MMM1	D_24h-D_6h	-0.0744033	0.774966	not_regulated
YLL007C	YLL007C	D_24h-D_6h	-0.0468288	0.714638	not_regulated
YLL008W	DRS1	D_24h-D_6h	0.13887	0.486353	not_regulated
YLL009C	COX17	D_24h-D_6h	0.668973	0.00393632	aging_up
YLL010C	PSR1	D_24h-D_6h	-0.0344158	0.863772	not_regulated
YLL011W	SOF1	D_24h-D_6h	0.0642124	0.70118	not_regulated
YLL012W	YEH1	D_24h-D_6h	0.013497	0.972556	not_regulated
YLL013C	PUF3	D_24h-D_6h	0.0249311	0.875692	not_regulated
YLL015W	BPT1	D_24h-D_6h	0.0174918	0.914698	not_regulated
YLL018C	DPS1	D_24h-D_6h	-0.175919	0.18839	not_regulated
YLL018C-A	COX19	D_24h-D_6h	0.444073	0.178421	not_regulated
YLL019C	KNS1	D_24h-D_6h	-0.110604	0.59754	not_regulated
YLL021W	SPA2	D_24h-D_6h	0.0588234	0.654155	not_regulated
YLL022C	HIF1	D_24h-D_6h	0.0561417	0.834901	not_regulated
YLL024C	SSA2	D_24h-D_6h	-0.652713	0.00207401	aging_down
YLL026W	HSP104	D_24h-D_6h	0.0557564	0.700728	not_regulated
YLL027W	ISA1	D_24h-D_6h	0.00767823	0.976059	not_regulated
YLL029W	FRA1	D_24h-D_6h	0.128954	0.365798	not_regulated
YLL031C	GPI13	D_24h-D_6h	0.313218	0.0504376	not_regulated
YLL032C	YLL032C	D_24h-D_6h	0.279302	0.157412	not_regulated
YLL034C	RIX7	D_24h-D_6h	-0.0670564	0.440517	not_regulated
YLL035W	GRC3	D_24h-D_6h	-0.115702	0.735727	not_regulated
YLL036C	PRP19	D_24h-D_6h	-0.0638462	0.797099	not_regulated
YLL038C	ENT4	D_24h-D_6h	-0.452659	0.0509258	not_regulated
YLL040C	VPS13	D_24h-D_6h	0.14599	0.147511	not_regulated
YLL041C	SDH2	D_24h-D_6h	0.794162	0.0001563	aging_up
YLL043W	FPS1	D_24h-D_6h	1.07617	0.00231253	aging_up
YLL045C	RPL8B	D_24h-D_6h	-0.494977	0.294121	not_regulated
YLL048C	YBT1	D_24h-D_6h	-0.0818289	0.456123	not_regulated
YLL050C	COF1	D_24h-D_6h	0.38973	0.111984	not_regulated
YLL058W	YLL058W	D_24h-D_6h	-0.208772	0.122307	not_regulated
YLL062C	MHT1	D_24h-D_6h	-0.0459123	0.740827	not_regulated
YLR002C	NOC3	D_24h-D_6h	0.00705932	0.976532	not_regulated
YLR003C	CMS1	D_24h-D_6h	-0.144932	0.395791	not_regulated
YLR005W	SSL1	D_24h-D_6h	-0.195534	0.316554	not_regulated
YLR006C	SSK1	D_24h-D_6h	0.138984	0.296333	not_regulated
YLR008C	PAM18	D_24h-D_6h	0.056447	0.794005	not_regulated
YLR011W	LOT6	D_24h-D_6h	-0.0725339	0.660765	not_regulated
YLR015W	BRE2	D_24h-D_6h	0.142877	0.0950665	not_regulated
YLR017W	MEU1	D_24h-D_6h	-0.376435	0.0194958	not_regulated
YLR018C	POM34	D_24h-D_6h	0.115411	0.395368	not_regulated
YLR020C	YEH2	D_24h-D_6h	0.0942914	0.539218	not_regulated
YLR021W	IRC25	D_24h-D_6h	0.0222266	0.949174	not_regulated
YLR022C	SDO1	D_24h-D_6h	-0.464451	0.0105635	not_regulated
YLR023C	IZH3	D_24h-D_6h	0.773893	0.119452	not_regulated
YLR024C	UBR2	D_24h-D_6h	0.000370381	0.999165	not_regulated
YLR025W	SNF7	D_24h-D_6h	0.296812	0.0687797	not_regulated
YLR026C	SED5	D_24h-D_6h	0.00352728	0.982973	not_regulated
YLR027C	AAT2	D_24h-D_6h	-0.313375	0.151924	not_regulated
YLR028C	ADE16	D_24h-D_6h	0.173059	0.170374	not_regulated
YLR029C	RPL15A	D_24h-D_6h	-0.692221	0.301942	not_regulated
YLR032W	RAD5	D_24h-D_6h	-0.136462	0.556928	not_regulated
YLR033W	RSC58	D_24h-D_6h	0.108945	0.292923	not_regulated
YLR034C	SMF3	D_24h-D_6h	-0.340526	0.176824	not_regulated
YLR038C	COX12	D_24h-D_6h	1.2345	2.21995e-06	aging_up
YLR039C	RIC1	D_24h-D_6h	-0.115633	0.621151	not_regulated
YLR043C	TRX1	D_24h-D_6h	0.352266	0.0157165	not_regulated
YLR044C	PDC1	D_24h-D_6h	-0.650405	0.0114852	aging_down
YLR045C	STU2	D_24h-D_6h	0.0234461	0.900719	not_regulated
YLR048W	RPS0B	D_24h-D_6h	-3.26769	0.00670491	aging_down
YLR050C	YLR050C	D_24h-D_6h	0.537133	0.0136867	not_regulated
YLR051C	FCF2	D_24h-D_6h	-0.0131728	0.941903	not_regulated
YLR052W	IES3	D_24h-D_6h	-0.0151444	0.951085	not_regulated
YLR055C	SPT8	D_24h-D_6h	-0.132633	0.369083	not_regulated
YLR056W	ERG3	D_24h-D_6h	0.34214	0.00519384	not_regulated
YLR057W	MNL2	D_24h-D_6h	-0.197999	0.336911	not_regulated
YLR058C	SHM2	D_24h-D_6h	-0.0340053	0.859917	not_regulated
YLR059C	REX2	D_24h-D_6h	0.0450547	0.928643	not_regulated
YLR060W	FRS1	D_24h-D_6h	-0.311248	0.00957571	not_regulated
YLR061W	RPL22A	D_24h-D_6h	-0.0148057	0.949753	not_regulated
YLR063W	BMT6	D_24h-D_6h	-0.114156	0.604847	not_regulated
YLR065C	ENV10	D_24h-D_6h	0.386643	0.237281	not_regulated
YLR066W	SPC3	D_24h-D_6h	-0.505735	0.20697	not_regulated
YLR069C	MEF1	D_24h-D_6h	0.375206	0.00088549	not_regulated
YLR071C	RGR1	D_24h-D_6h	0.213222	0.0591794	not_regulated
YLR072W	LAM6	D_24h-D_6h	0.0622125	0.61745	not_regulated
YLR074C	BUD20	D_24h-D_6h	-0.168705	0.605156	not_regulated
YLR075W	RPL10	D_24h-D_6h	-0.912763	0.133348	not_regulated
YLR077W	FMP25	D_24h-D_6h	0.240588	0.191098	not_regulated
YLR078C	BOS1	D_24h-D_6h	-0.401356	0.277315	not_regulated
YLR079W	SIC1	D_24h-D_6h	0.0714691	0.805431	not_regulated
YLR080W	EMP46	D_24h-D_6h	0.630205	0.00335227	aging_up
YLR082C	SRL2	D_24h-D_6h	-0.199833	0.731625	not_regulated
YLR083C	EMP70	D_24h-D_6h	0.177306	0.147019	not_regulated
YLR084C	RAX2	D_24h-D_6h	-0.0545618	0.806573	not_regulated
YLR086W	SMC4	D_24h-D_6h	-0.112497	0.416671	not_regulated
YLR087C	CSF1	D_24h-D_6h	0.286946	0.292974	not_regulated
YLR089C	ALT1	D_24h-D_6h	-0.292474	0.0390628	not_regulated
YLR090W	XDJ1	D_24h-D_6h	0.0593391	0.579913	not_regulated
YLR093C	NYV1	D_24h-D_6h	0.487371	0.0448885	not_regulated
YLR095C	IOC2	D_24h-D_6h	-0.206314	0.165346	not_regulated
YLR096W	KIN2	D_24h-D_6h	0.202079	0.168781	not_regulated
YLR098C	CHA4	D_24h-D_6h	0.284472	0.123973	not_regulated
YLR100W	ERG27	D_24h-D_6h	0.171553	0.168781	not_regulated
YLR103C	CDC45	D_24h-D_6h	-0.0246992	0.92986	not_regulated
YLR104W	LCL2	D_24h-D_6h	0.0111799	0.954778	not_regulated
YLR106C	MDN1	D_24h-D_6h	-0.0634374	0.447693	not_regulated
YLR108C	YLR108C	D_24h-D_6h	-0.297592	0.0576121	not_regulated
YLR109W	AHP1	D_24h-D_6h	0.0572018	0.76334	not_regulated
YLR113W	HOG1	D_24h-D_6h	0.125779	0.292153	not_regulated
YLR114C	AVL9	D_24h-D_6h	0.0422659	0.676004	not_regulated
YLR115W	CFT2	D_24h-D_6h	0.153101	0.358242	not_regulated
YLR116W	MSL5	D_24h-D_6h	-0.115393	0.684837	not_regulated
YLR117C	CLF1	D_24h-D_6h	0.089881	0.701294	not_regulated
YLR118C	YLR118C	D_24h-D_6h	-0.0200119	0.922165	not_regulated
YLR119W	SRN2	D_24h-D_6h	0.0248568	0.943141	not_regulated
YLR120C	YPS1	D_24h-D_6h	0.359432	0.0793454	not_regulated
YLR126C	YLR126C	D_24h-D_6h	-0.56339	0.0200605	not_regulated
YLR128W	DCN1	D_24h-D_6h	-0.131877	0.481817	not_regulated
YLR129W	DIP2	D_24h-D_6h	0.0243206	0.847281	not_regulated
YLR130C	ZRT2	D_24h-D_6h	-0.352189	0.202218	not_regulated
YLR131C	ACE2	D_24h-D_6h	0.0412913	0.817799	not_regulated
YLR133W	CKI1	D_24h-D_6h	0.0758584	0.613209	not_regulated
YLR134W	PDC5	D_24h-D_6h	0.158349	0.440556	not_regulated
YLR138W	NHA1	D_24h-D_6h	0.113607	0.447693	not_regulated
YLR139C	SLS1	D_24h-D_6h	-0.0207633	0.91931	not_regulated
YLR142W	PUT1	D_24h-D_6h	0.417705	0.239931	not_regulated
YLR143W	DPH6	D_24h-D_6h	-0.359716	0.111814	not_regulated
YLR144C	ACF2	D_24h-D_6h	-0.0401297	0.854269	not_regulated
YLR145W	RMP1	D_24h-D_6h	0.14393	0.546601	not_regulated
YLR146C	SPE4	D_24h-D_6h	-0.468132	0.023883	not_regulated
YLR146W-A	YLR146W	D_24h-D_6h	0.0343496	0.947665	not_regulated
YLR147C	SMD3	D_24h-D_6h	0.419682	0.0977442	not_regulated
YLR148W	PEP3	D_24h-D_6h	-0.178771	0.334694	not_regulated
YLR149C	YLR149C	D_24h-D_6h	0.681988	0.000890133	aging_up
YLR150W	STM1	D_24h-D_6h	-0.195394	0.177769	not_regulated
YLR153C	ACS2	D_24h-D_6h	-0.0954473	0.787624	not_regulated
YLR154C	RNH203	D_24h-D_6h	0.243616	0.172399	not_regulated
YLR163C	MAS1	D_24h-D_6h	-0.170985	0.208503	not_regulated
YLR166C	SEC10	D_24h-D_6h	0.404168	0.0165411	not_regulated
YLR167W	RPS31	D_24h-D_6h	-0.518583	0.206228	not_regulated
YLR170C	APS1	D_24h-D_6h	0.14685	0.762937	not_regulated
YLR172C	DPH5	D_24h-D_6h	-0.068005	0.721239	not_regulated
YLR173W	YLR173W	D_24h-D_6h	0.194298	0.476291	not_regulated
YLR174W	IDP2	D_24h-D_6h	0.358478	0.564858	not_regulated
YLR175W	CBF5	D_24h-D_6h	-0.128517	0.545513	not_regulated
YLR176C	RFX1	D_24h-D_6h	0.403421	0.00987848	not_regulated
YLR177W	YLR177W	D_24h-D_6h	0.147385	0.396662	not_regulated
YLR178C	TFS1	D_24h-D_6h	1.06706	1.39502e-06	aging_up
YLR179C	YLR179C	D_24h-D_6h	0.174346	0.274703	not_regulated
YLR180W	SAM1	D_24h-D_6h	-0.729866	0.000654427	aging_down
YLR181C	VTA1	D_24h-D_6h	0.301989	0.0274977	not_regulated
YLR182W	SWI6	D_24h-D_6h	0.0586649	0.630296	not_regulated
YLR185W	RPL37A	D_24h-D_6h	-0.350211	0.661747	not_regulated
YLR186W	EMG1	D_24h-D_6h	0.139792	0.205684	not_regulated
YLR187W	SKG3	D_24h-D_6h	0.175008	0.130578	not_regulated
YLR188W	MDL1	D_24h-D_6h	-0.0150605	0.952943	not_regulated
YLR189C	ATG26	D_24h-D_6h	0.40151	0.0155155	not_regulated
YLR190W	MMR1	D_24h-D_6h	-0.0318959	0.870674	not_regulated
YLR191W	PEX13	D_24h-D_6h	0.251706	0.277543	not_regulated
YLR192C	HCR1	D_24h-D_6h	0.00346149	0.984319	not_regulated
YLR193C	UPS1	D_24h-D_6h	-0.347384	0.277543	not_regulated
YLR195C	NMT1	D_24h-D_6h	0.0440334	0.792418	not_regulated
YLR196W	PWP1	D_24h-D_6h	-0.0456173	0.712555	not_regulated
YLR197W	NOP56	D_24h-D_6h	-0.249117	0.13537	not_regulated
YLR199C	PBA1	D_24h-D_6h	0.0895493	0.552577	not_regulated
YLR200W	YKE2	D_24h-D_6h	0.260157	0.0514643	not_regulated
YLR201C	COQ9	D_24h-D_6h	-0.192148	0.481681	not_regulated
YLR203C	MSS51	D_24h-D_6h	0.191771	0.0923316	not_regulated
YLR206W	ENT2	D_24h-D_6h	-0.136144	0.378028	not_regulated
YLR207W	HRD3	D_24h-D_6h	-0.118464	0.47476	not_regulated
YLR208W	SEC13	D_24h-D_6h	0.0978147	0.474017	not_regulated
YLR209C	PNP1	D_24h-D_6h	-0.284808	0.381698	not_regulated
YLR211C	ATG38	D_24h-D_6h	0.956312	4.21406e-05	aging_up
YLR213C	CRR1	D_24h-D_6h	0.217253	0.686078	not_regulated
YLR214W	FRE1	D_24h-D_6h	-0.619957	0.16396	not_regulated
YLR215C	CDC123	D_24h-D_6h	0.282108	0.251722	not_regulated
YLR216C	CPR6	D_24h-D_6h	0.0939019	0.419695	not_regulated
YLR219W	MSC3	D_24h-D_6h	0.336687	0.00957571	not_regulated
YLR221C	RSA3	D_24h-D_6h	0.253093	0.0181344	not_regulated
YLR222C	UTP13	D_24h-D_6h	-0.138094	0.240246	not_regulated
YLR223C	IFH1	D_24h-D_6h	0.0259558	0.952242	not_regulated
YLR225C	YLR225C	D_24h-D_6h	0.440751	0.0108574	not_regulated
YLR226W	BUR2	D_24h-D_6h	0.0448236	0.82838	not_regulated
YLR228C	ECM22	D_24h-D_6h	-0.0354822	0.911881	not_regulated
YLR229C	CDC42	D_24h-D_6h	-0.322975	0.528696	not_regulated
YLR231C	BNA5	D_24h-D_6h	0.437523	0.0239709	not_regulated
YLR234W	TOP3	D_24h-D_6h	0.0149161	0.952943	not_regulated
YLR237W	THI7	D_24h-D_6h	0.0647295	0.841952	not_regulated
YLR238W	FAR10	D_24h-D_6h	-0.0169123	0.930357	not_regulated
YLR239C	LIP2	D_24h-D_6h	0.206601	0.252486	not_regulated
YLR240W	VPS34	D_24h-D_6h	0.403709	0.0206464	not_regulated
YLR241W	CSC1	D_24h-D_6h	-0.0199561	0.946195	not_regulated
YLR243W	GPN3	D_24h-D_6h	-0.0503979	0.875692	not_regulated
YLR244C	MAP1	D_24h-D_6h	-0.40744	0.153227	not_regulated
YLR245C	CDD1	D_24h-D_6h	-0.0543478	0.746834	not_regulated
YLR247C	IRC20	D_24h-D_6h	-0.432443	0.0296585	not_regulated
YLR248W	RCK2	D_24h-D_6h	0.317001	0.00289523	not_regulated
YLR249W	YEF3	D_24h-D_6h	-0.294601	0.0877562	not_regulated
YLR250W	SSP120	D_24h-D_6h	0.142384	0.269132	not_regulated
YLR253W	MCP2	D_24h-D_6h	-0.46373	0.0207125	not_regulated
YLR256W	HAP1	D_24h-D_6h	-0.234958	0.206124	not_regulated
YLR257W	YLR257W	D_24h-D_6h	0.0478891	0.74809	not_regulated
YLR258W	GSY2	D_24h-D_6h	0.364049	0.0936598	not_regulated
YLR259C	HSP60	D_24h-D_6h	-0.250859	0.0345215	not_regulated
YLR260W	LCB5	D_24h-D_6h	-0.143441	0.498826	not_regulated
YLR262C	YPT6	D_24h-D_6h	0.357358	0.00572313	not_regulated
YLR262C-A	TMA7	D_24h-D_6h	-0.0550284	0.839377	not_regulated
YLR265C	NEJ1	D_24h-D_6h	-0.426045	0.0568805	not_regulated
YLR266C	PDR8	D_24h-D_6h	0.261795	0.129896	not_regulated
YLR268W	SEC22	D_24h-D_6h	0.193756	0.330459	not_regulated
YLR270W	DCS1	D_24h-D_6h	0.601983	0.000210933	aging_up
YLR272C	YCS4	D_24h-D_6h	-0.0670959	0.638055	not_regulated
YLR274W	MCM5	D_24h-D_6h	-0.117652	0.672312	not_regulated
YLR275W	SMD2	D_24h-D_6h	-0.655453	0.126875	not_regulated
YLR276C	DBP9	D_24h-D_6h	0.112644	0.305475	not_regulated
YLR277C	YSH1	D_24h-D_6h	-0.244624	0.0845081	not_regulated
YLR278C	YLR278C	D_24h-D_6h	-0.126028	0.445643	not_regulated
YLR283W	YLR283W	D_24h-D_6h	0.0454211	0.8071	not_regulated
YLR284C	ECI1	D_24h-D_6h	0.549376	0.0255739	not_regulated
YLR285W	NNT1	D_24h-D_6h	-0.0175601	0.94847	not_regulated
YLR286C	CTS1	D_24h-D_6h	0.0944153	0.550265	not_regulated
YLR287C	YLR287C	D_24h-D_6h	0.0828258	0.473003	not_regulated
YLR289W	GUF1	D_24h-D_6h	-0.363432	0.531604	not_regulated
YLR290C	COQ11	D_24h-D_6h	0.18294	0.168168	not_regulated
YLR291C	GCD7	D_24h-D_6h	-0.214101	0.118149	not_regulated
YLR292C	SEC72	D_24h-D_6h	-0.0329631	0.864658	not_regulated
YLR295C	ATP14	D_24h-D_6h	0.988441	1.03733e-07	aging_up
YLR298C	YHC1	D_24h-D_6h	-0.19943	0.549507	not_regulated
YLR299W	ECM38	D_24h-D_6h	0.552834	0.00263396	not_regulated
YLR300W	EXG1	D_24h-D_6h	0.104376	0.763731	not_regulated
YLR301W	HRI1	D_24h-D_6h	-0.139785	0.261498	not_regulated
YLR304C	ACO1	D_24h-D_6h	-0.0788817	0.602149	not_regulated
YLR305C	STT4	D_24h-D_6h	-0.338995	0.107218	not_regulated
YLR306W	UBC12	D_24h-D_6h	-0.256333	0.36294	not_regulated
YLR309C	IMH1	D_24h-D_6h	0.0142152	0.918802	not_regulated
YLR310C	CDC25	D_24h-D_6h	0.192053	0.170288	not_regulated
YLR312W-A	MRPL15	D_24h-D_6h	0.164026	0.268776	not_regulated
YLR314C	CDC3	D_24h-D_6h	-0.132158	0.189185	not_regulated
YLR316C	TAD3	D_24h-D_6h	-0.318487	0.323996	not_regulated
YLR319C	BUD6	D_24h-D_6h	0.160907	0.150025	not_regulated
YLR321C	SFH1	D_24h-D_6h	0.108715	0.568128	not_regulated
YLR323C	CWC24	D_24h-D_6h	-1.01432	0.000321764	aging_down
YLR324W	PEX30	D_24h-D_6h	0.470326	0.0113132	not_regulated
YLR325C	RPL38	D_24h-D_6h	-0.892749	0.0421011	aging_down
YLR330W	CHS5	D_24h-D_6h	0.236736	0.0197968	not_regulated
YLR332W	MID2	D_24h-D_6h	0.205691	0.170572	not_regulated
YLR333C	RPS25B	D_24h-D_6h	0.223693	0.352629	not_regulated
YLR335W	NUP2	D_24h-D_6h	-0.112868	0.233668	not_regulated
YLR336C	SGD1	D_24h-D_6h	0.0888337	0.727882	not_regulated
YLR337C	VRP1	D_24h-D_6h	0.324252	0.0017345	not_regulated
YLR340W	RPP0	D_24h-D_6h	-0.585036	0.0693255	not_regulated
YLR342W	FKS1	D_24h-D_6h	-0.00131899	0.993969	not_regulated
YLR344W	RPL26A	D_24h-D_6h	-0.289715	0.604847	not_regulated
YLR345W	YLR345W	D_24h-D_6h	0.492959	0.00125464	not_regulated
YLR347C	KAP95	D_24h-D_6h	-0.104505	0.515573	not_regulated
YLR348C	DIC1	D_24h-D_6h	-0.0707398	0.792465	not_regulated
YLR350W	ORM2	D_24h-D_6h	-0.0309925	0.9456	not_regulated
YLR351C	NIT3	D_24h-D_6h	0.197575	0.21303	not_regulated
YLR352W	YLR352W	D_24h-D_6h	0.206999	0.115467	not_regulated
YLR353W	BUD8	D_24h-D_6h	0.236645	0.192455	not_regulated
YLR354C	TAL1	D_24h-D_6h	0.07087	0.460052	not_regulated
YLR355C	ILV5	D_24h-D_6h	-0.794379	0.000651807	aging_down
YLR357W	RSC2	D_24h-D_6h	-0.102917	0.669586	not_regulated
YLR359W	ADE13	D_24h-D_6h	-0.50466	0.00706454	not_regulated
YLR361C	DCR2	D_24h-D_6h	-0.0228452	0.937254	not_regulated
YLR362W	STE11	D_24h-D_6h	0.00364133	0.990965	not_regulated
YLR363W-A	YLR363W	D_24h-D_6h	0.379272	0.035923	not_regulated
YLR364W	GRX8	D_24h-D_6h	0.659515	0.00129494	aging_up
YLR369W	SSQ1	D_24h-D_6h	-0.125695	0.496997	not_regulated
YLR370C	ARC18	D_24h-D_6h	0.466189	0.0295306	not_regulated
YLR371W	ROM2	D_24h-D_6h	-0.0401882	0.888806	not_regulated
YLR372W	ELO3	D_24h-D_6h	0.250131	0.156793	not_regulated
YLR373C	VID22	D_24h-D_6h	0.114358	0.66143	not_regulated
YLR378C	SEC61	D_24h-D_6h	0.324465	0.0164701	not_regulated
YLR380W	CSR1	D_24h-D_6h	-0.17476	0.322839	not_regulated
YLR382C	NAM2	D_24h-D_6h	0.285212	0.0750929	not_regulated
YLR383W	SMC6	D_24h-D_6h	0.080863	0.690885	not_regulated
YLR384C	IKI3	D_24h-D_6h	-0.21446	0.0275042	not_regulated
YLR386W	VAC14	D_24h-D_6h	0.14733	0.353383	not_regulated
YLR387C	REH1	D_24h-D_6h	-0.364505	0.0693255	not_regulated
YLR388W	RPS29A	D_24h-D_6h	-0.809455	0.107933	not_regulated
YLR389C	STE23	D_24h-D_6h	0.0557476	0.610841	not_regulated
YLR390W	ECM19	D_24h-D_6h	0.392027	0.00599376	not_regulated
YLR390W-A	CCW14	D_24h-D_6h	0.350473	0.255122	not_regulated
YLR393W	ATP10	D_24h-D_6h	-0.0685635	0.774058	not_regulated
YLR394W	CST9	D_24h-D_6h	0.472983	0.0987202	not_regulated
YLR395C	COX8	D_24h-D_6h	1.38627	2.29056e-07	aging_up
YLR396C	VPS33	D_24h-D_6h	-0.247	0.281815	not_regulated
YLR397C	AFG2	D_24h-D_6h	0.0309285	0.849302	not_regulated
YLR398C	SKI2	D_24h-D_6h	0.014214	0.941903	not_regulated
YLR399C	BDF1	D_24h-D_6h	0.2095	0.0853627	not_regulated
YLR401C	DUS3	D_24h-D_6h	-0.366823	0.218667	not_regulated
YLR403W	SFP1	D_24h-D_6h	0.129914	0.537728	not_regulated
YLR404W	SEI1	D_24h-D_6h	0.0400415	0.916789	not_regulated
YLR405W	DUS4	D_24h-D_6h	0.0814149	0.621676	not_regulated
YLR407W	YLR407W	D_24h-D_6h	-0.0848529	0.8071	not_regulated
YLR408C	BLS1	D_24h-D_6h	-0.000124296	0.999247	not_regulated
YLR409C	UTP21	D_24h-D_6h	-0.250399	0.316554	not_regulated
YLR410W	VIP1	D_24h-D_6h	0.115135	0.314563	not_regulated
YLR412W	BER1	D_24h-D_6h	-0.141864	0.467	not_regulated
YLR414C	PUN1	D_24h-D_6h	0.0853023	0.647937	not_regulated
YLR417W	VPS36	D_24h-D_6h	-0.231831	0.366948	not_regulated
YLR418C	CDC73	D_24h-D_6h	0.159621	0.177244	not_regulated
YLR419W	YLR419W	D_24h-D_6h	-0.198531	0.05866	not_regulated
YLR420W	URA4	D_24h-D_6h	-0.773796	0.000353424	aging_down
YLR421C	RPN13	D_24h-D_6h	0.332174	0.0186902	not_regulated
YLR422W	YLR422W	D_24h-D_6h	0.214484	0.214101	not_regulated
YLR423C	ATG17	D_24h-D_6h	0.117288	0.488817	not_regulated
YLR425W	TUS1	D_24h-D_6h	0.0477234	0.825872	not_regulated
YLR427W	MAG2	D_24h-D_6h	-0.0994811	0.633978	not_regulated
YLR429W	CRN1	D_24h-D_6h	-0.0319471	0.859917	not_regulated
YLR430W	SEN1	D_24h-D_6h	0.0150574	0.897489	not_regulated
YLR431C	ATG23	D_24h-D_6h	0.331718	0.0715338	not_regulated
YLR432W	IMD3	D_24h-D_6h	-0.357352	0.133947	not_regulated
YLR433C	CNA1	D_24h-D_6h	0.0566643	0.690104	not_regulated
YLR435W	TSR2	D_24h-D_6h	0.217046	0.118244	not_regulated
YLR436C	ECM30	D_24h-D_6h	0.393666	0.0194994	not_regulated
YLR438W	CAR2	D_24h-D_6h	-0.600053	0.0355871	aging_down
YLR439W	MRPL4	D_24h-D_6h	-0.00151083	0.997222	not_regulated
YLR440C	SEC39	D_24h-D_6h	0.248698	0.038635	not_regulated
YLR441C	RPS1A	D_24h-D_6h	0.195201	0.0830109	not_regulated
YLR442C	SIR3	D_24h-D_6h	0.0805149	0.488697	not_regulated
YLR447C	VMA6	D_24h-D_6h	-0.537388	0.147511	not_regulated
YLR448W	RPL6B	D_24h-D_6h	-0.470718	0.180309	not_regulated
YLR449W	FPR4	D_24h-D_6h	-1.37003	0.000227764	aging_down
YLR450W	HMG2	D_24h-D_6h	0.108078	0.323284	not_regulated
YLR451W	LEU3	D_24h-D_6h	-0.609379	0.0426295	aging_down
YLR452C	SST2	D_24h-D_6h	0.0568824	0.743031	not_regulated
YLR454W	FMP27	D_24h-D_6h	0.0298875	0.836488	not_regulated
YLR455W	YLR455W	D_24h-D_6h	-0.091282	0.703926	not_regulated
YLR460C	YLR460C	D_24h-D_6h	-1.03512	1.91365e-05	aging_down
YML001W	YPT7	D_24h-D_6h	0.170934	0.161182	not_regulated
YML004C	GLO1	D_24h-D_6h	0.165137	0.158703	not_regulated
YML005W	TRM12	D_24h-D_6h	0.301496	0.0621335	not_regulated
YML006C	GIS4	D_24h-D_6h	0.258867	0.428981	not_regulated
YML007W	YAP1	D_24h-D_6h	-0.159073	0.346689	not_regulated
YML008C	ERG6	D_24h-D_6h	-0.0194073	0.867023	not_regulated
YML009C	MRPL39	D_24h-D_6h	-0.228251	0.370785	not_regulated
YML010W	SPT5	D_24h-D_6h	-0.305273	0.0346081	not_regulated
YML011C	RAD33	D_24h-D_6h	0.203953	0.309976	not_regulated
YML013W	UBX2	D_24h-D_6h	0.228361	0.353127	not_regulated
YML014W	TRM9	D_24h-D_6h	-0.427042	0.603879	not_regulated
YML015C	TAF11	D_24h-D_6h	0.105357	0.271135	not_regulated
YML016C	PPZ1	D_24h-D_6h	0.226108	0.144658	not_regulated
YML017W	PSP2	D_24h-D_6h	0.134393	0.255662	not_regulated
YML018C	YML018C	D_24h-D_6h	-0.535856	0.0202417	not_regulated
YML019W	OST6	D_24h-D_6h	-0.0143061	0.954778	not_regulated
YML020W	YML020W	D_24h-D_6h	0.18844	0.729059	not_regulated
YML021C	UNG1	D_24h-D_6h	-0.145631	0.3474	not_regulated
YML022W	APT1	D_24h-D_6h	-0.00824522	0.959441	not_regulated
YML025C	YML6	D_24h-D_6h	-0.0909044	0.594678	not_regulated
YML028W	TSA1	D_24h-D_6h	0.46979	0.00646198	not_regulated
YML029W	USA1	D_24h-D_6h	0.204059	0.224769	not_regulated
YML030W	RCF1	D_24h-D_6h	0.321401	0.0582733	not_regulated
YML031W	NDC1	D_24h-D_6h	-0.210967	0.544654	not_regulated
YML032C	RAD52	D_24h-D_6h	-0.277981	0.0918502	not_regulated
YML034W	SRC1	D_24h-D_6h	0.191232	0.606347	not_regulated
YML035C	AMD1	D_24h-D_6h	0.207651	0.0830957	not_regulated
YML036W	CGI121	D_24h-D_6h	-0.532254	0.0774386	not_regulated
YML037C	YML037C	D_24h-D_6h	-0.182905	0.382062	not_regulated
YML038C	YMD8	D_24h-D_6h	-0.466234	0.21523	not_regulated
YML041C	VPS71	D_24h-D_6h	-0.148495	0.556133	not_regulated
YML042W	CAT2	D_24h-D_6h	2.05822	0.000159247	aging_up
YML046W	PRP39	D_24h-D_6h	0.0573925	0.824904	not_regulated
YML048W	GSF2	D_24h-D_6h	-0.217179	0.244802	not_regulated
YML049C	RSE1	D_24h-D_6h	-0.204908	0.162031	not_regulated
YML050W	AIM32	D_24h-D_6h	0.105598	0.841952	not_regulated
YML052W	SUR7	D_24h-D_6h	0.408168	0.00289523	not_regulated
YML055W	SPC2	D_24h-D_6h	0.229321	0.356798	not_regulated
YML056C	IMD4	D_24h-D_6h	0.0109212	0.95136	not_regulated
YML057W	CMP2	D_24h-D_6h	0.333345	0.0395393	not_regulated
YML058W	SML1	D_24h-D_6h	0.00486777	0.984319	not_regulated
YML059C	NTE1	D_24h-D_6h	-0.0572971	0.795367	not_regulated
YML061C	PIF1	D_24h-D_6h	-0.139034	0.464622	not_regulated
YML062C	MFT1	D_24h-D_6h	0.0477424	0.825124	not_regulated
YML063W	RPS1B	D_24h-D_6h	-0.0534377	0.828246	not_regulated
YML064C	TEM1	D_24h-D_6h	0.275893	0.0269448	not_regulated
YML065W	ORC1	D_24h-D_6h	-0.00355592	0.986307	not_regulated
YML067C	ERV41	D_24h-D_6h	-0.313052	0.193894	not_regulated
YML069W	POB3	D_24h-D_6h	-0.212711	0.0366536	not_regulated
YML070W	DAK1	D_24h-D_6h	0.417223	0.00169794	not_regulated
YML071C	COG8	D_24h-D_6h	0.0604679	0.647503	not_regulated
YML072C	TCB3	D_24h-D_6h	0.098084	0.365423	not_regulated
YML073C	RPL6A	D_24h-D_6h	-0.381971	0.135997	not_regulated
YML074C	FPR3	D_24h-D_6h	-0.357246	0.103931	not_regulated
YML075C	HMG1	D_24h-D_6h	-0.131158	0.294114	not_regulated
YML076C	WAR1	D_24h-D_6h	0.346328	0.229252	not_regulated
YML078W	CPR3	D_24h-D_6h	-0.613083	0.0382253	aging_down
YML079W	YML079W	D_24h-D_6h	0.345172	0.0311279	not_regulated
YML080W	DUS1	D_24h-D_6h	-0.201352	0.195342	not_regulated
YML081C-A	ATP18	D_24h-D_6h	-0.148756	0.802072	not_regulated
YML081W	TDA9	D_24h-D_6h	0.037106	0.783434	not_regulated
YML082W	YML082W	D_24h-D_6h	0.0920742	0.479423	not_regulated
YML085C	TUB1	D_24h-D_6h	-0.113434	0.677251	not_regulated
YML086C	ALO1	D_24h-D_6h	0.0475732	0.768559	not_regulated
YML088W	UFO1	D_24h-D_6h	0.20492	0.393689	not_regulated
YML091C	RPM2	D_24h-D_6h	0.1107	0.447693	not_regulated
YML092C	PRE8	D_24h-D_6h	0.0614357	0.523831	not_regulated
YML093W	UTP14	D_24h-D_6h	0.114268	0.549584	not_regulated
YML094W	GIM5	D_24h-D_6h	-0.108983	0.558585	not_regulated
YML095C	RAD10	D_24h-D_6h	-0.143583	0.353127	not_regulated
YML096W	YML096W	D_24h-D_6h	0.161419	0.325801	not_regulated
YML097C	VPS9	D_24h-D_6h	0.0643965	0.725035	not_regulated
YML098W	TAF13	D_24h-D_6h	0.179271	0.355201	not_regulated
YML100W	TSL1	D_24h-D_6h	0.98099	3.05279e-05	aging_up
YML102W	CAC2	D_24h-D_6h	-0.115149	0.47476	not_regulated
YML103C	NUP188	D_24h-D_6h	0.0608608	0.548944	not_regulated
YML104C	MDM1	D_24h-D_6h	0.460065	0.355284	not_regulated
YML105C	SEC65	D_24h-D_6h	0.0952994	0.426439	not_regulated
YML106W	URA5	D_24h-D_6h	-0.406591	0.038635	not_regulated
YML108W	YML108W	D_24h-D_6h	0.445095	0.00681449	not_regulated
YML109W	ZDS2	D_24h-D_6h	-0.125705	0.377241	not_regulated
YML110C	COQ5	D_24h-D_6h	0.243296	0.053503	not_regulated
YML111W	BUL2	D_24h-D_6h	-0.640281	0.0396733	aging_down
YML112W	CTK3	D_24h-D_6h	0.60677	0.0099452	aging_up
YML114C	TAF8	D_24h-D_6h	-0.370383	0.167479	not_regulated
YML115C	VAN1	D_24h-D_6h	-1.25116	0.0081496	aging_down
YML117W	NAB6	D_24h-D_6h	0.0691746	0.58843	not_regulated
YML119W	YML119W	D_24h-D_6h	-0.492515	0.0168717	not_regulated
YML120C	NDI1	D_24h-D_6h	0.447289	0.0664836	not_regulated
YML121W	GTR1	D_24h-D_6h	0.840467	0.00106908	aging_up
YML124C	TUB3	D_24h-D_6h	-0.899013	0.0901589	not_regulated
YML125C	PGA3	D_24h-D_6h	-0.236902	0.0681159	not_regulated
YML126C	ERG13	D_24h-D_6h	-0.229377	0.324548	not_regulated
YML127W	RSC9	D_24h-D_6h	0.0270473	0.846985	not_regulated
YML128C	MSC1	D_24h-D_6h	0.856075	0.000109283	aging_up
YML129C	COX14	D_24h-D_6h	0.435008	0.00910675	not_regulated
YML130C	ERO1	D_24h-D_6h	0.420336	0.00578263	not_regulated
YML131W	YML131W	D_24h-D_6h	0.810405	0.000150952	aging_up
YMR001C	CDC5	D_24h-D_6h	-0.335122	0.247973	not_regulated
YMR002W	MIX17	D_24h-D_6h	0.115237	0.794479	not_regulated
YMR004W	MVP1	D_24h-D_6h	-0.356614	0.150269	not_regulated
YMR005W	TAF4	D_24h-D_6h	0.152097	0.356563	not_regulated
YMR006C	PLB2	D_24h-D_6h	-0.0613445	0.734904	not_regulated
YMR008C	PLB1	D_24h-D_6h	0.268362	0.25577	not_regulated
YMR009W	ADI1	D_24h-D_6h	0.106198	0.516192	not_regulated
YMR010W	YMR010W	D_24h-D_6h	0.303467	0.264154	not_regulated
YMR011W	HXT2	D_24h-D_6h	1.49949	0.000227764	aging_up
YMR012W	CLU1	D_24h-D_6h	-0.0707969	0.444827	not_regulated
YMR014W	BUD22	D_24h-D_6h	0.357287	0.0898871	not_regulated
YMR015C	ERG5	D_24h-D_6h	0.350888	0.000869348	not_regulated
YMR016C	SOK2	D_24h-D_6h	0.474182	0.00114656	not_regulated
YMR019W	STB4	D_24h-D_6h	-0.232477	0.276917	not_regulated
YMR020W	FMS1	D_24h-D_6h	-0.259702	0.287559	not_regulated
YMR021C	MAC1	D_24h-D_6h	-0.410658	0.414963	not_regulated
YMR022W	UBC7	D_24h-D_6h	0.512855	0.00160827	not_regulated
YMR023C	MSS1	D_24h-D_6h	0.0385849	0.934547	not_regulated
YMR024W	MRPL3	D_24h-D_6h	-0.0147543	0.904889	not_regulated
YMR026C	PEX12	D_24h-D_6h	0.0893951	0.710765	not_regulated
YMR027W	YMR027W	D_24h-D_6h	0.273189	0.0110252	not_regulated
YMR028W	TAP42	D_24h-D_6h	0.111728	0.283514	not_regulated
YMR029C	FAR8	D_24h-D_6h	0.251709	0.020204	not_regulated
YMR030W	RSF1	D_24h-D_6h	0.179104	0.690885	not_regulated
YMR031C	EIS1	D_24h-D_6h	0.330407	0.000227602	not_regulated
YMR033W	ARP9	D_24h-D_6h	-0.237486	0.310228	not_regulated
YMR037C	MSN2	D_24h-D_6h	-0.842829	0.0300066	aging_down
YMR038C	CCS1	D_24h-D_6h	-0.304784	0.0741278	not_regulated
YMR039C	SUB1	D_24h-D_6h	-0.302136	0.0993525	not_regulated
YMR040W	YET2	D_24h-D_6h	0.196137	0.471166	not_regulated
YMR041C	ARA2	D_24h-D_6h	0.17266	0.292153	not_regulated
YMR044W	IOC4	D_24h-D_6h	-0.0296458	0.924814	not_regulated
YMR047C	NUP116	D_24h-D_6h	0.0176028	0.899185	not_regulated
YMR048W	CSM3	D_24h-D_6h	-0.173183	0.729059	not_regulated
YMR049C	ERB1	D_24h-D_6h	-0.0449819	0.671419	not_regulated
YMR052W	FAR3	D_24h-D_6h	0.456824	0.00737604	not_regulated
YMR053C	STB2	D_24h-D_6h	-4.04681	0.111984	not_regulated
YMR054W	STV1	D_24h-D_6h	0.0221344	0.952746	not_regulated
YMR056C	AAC1	D_24h-D_6h	0.962346	0.000538325	aging_up
YMR058W	FET3	D_24h-D_6h	-1.01113	0.000461349	aging_down
YMR060C	SAM37	D_24h-D_6h	0.286528	0.092008	not_regulated
YMR061W	RNA14	D_24h-D_6h	0.104061	0.363236	not_regulated
YMR062C	ARG7	D_24h-D_6h	-0.0500755	0.585854	not_regulated
YMR066W	SOV1	D_24h-D_6h	0.122168	0.54668	not_regulated
YMR067C	UBX4	D_24h-D_6h	-0.0840956	0.415256	not_regulated
YMR070W	MOT3	D_24h-D_6h	-0.339897	0.602784	not_regulated
YMR071C	TVP18	D_24h-D_6h	-1.11423	0.000281147	aging_down
YMR072W	ABF2	D_24h-D_6h	0.170223	0.172625	not_regulated
YMR073C	IRC21	D_24h-D_6h	0.0802071	0.783434	not_regulated
YMR074C	YMR074C	D_24h-D_6h	0.270685	0.0550318	not_regulated
YMR075W	RCO1	D_24h-D_6h	-0.161688	0.26937	not_regulated
YMR076C	PDS5	D_24h-D_6h	0.0841626	0.602149	not_regulated
YMR078C	CTF18	D_24h-D_6h	-0.0551037	0.83718	not_regulated
YMR079W	SEC14	D_24h-D_6h	-0.132563	0.490919	not_regulated
YMR080C	NAM7	D_24h-D_6h	-0.536875	0.00868966	not_regulated
YMR083W	ADH3	D_24h-D_6h	-0.630735	0.00543778	aging_down
YMR086W	SEG1	D_24h-D_6h	0.154588	0.182631	not_regulated
YMR089C	YTA12	D_24h-D_6h	0.042841	0.725691	not_regulated
YMR090W	YMR090W	D_24h-D_6h	0.95172	0.000797945	aging_up
YMR091C	NPL6	D_24h-D_6h	-0.283678	0.223516	not_regulated
YMR092C	AIP1	D_24h-D_6h	-0.0559222	0.791982	not_regulated
YMR093W	UTP15	D_24h-D_6h	-0.493657	0.00139067	not_regulated
YMR095C	SNO1	D_24h-D_6h	-2.20027	0.000444623	aging_down
YMR096W	SNZ1	D_24h-D_6h	-2.15664	3.78445e-07	aging_down
YMR099C	YMR099C	D_24h-D_6h	0.150112	0.229933	not_regulated
YMR102C	YMR102C	D_24h-D_6h	0.0883823	0.416671	not_regulated
YMR104C	YPK2	D_24h-D_6h	0.463284	0.122307	not_regulated
YMR105C	PGM2	D_24h-D_6h	1.37773	1.79126e-05	aging_up
YMR106C	YKU80	D_24h-D_6h	0.0425216	0.849302	not_regulated
YMR108W	ILV2	D_24h-D_6h	-0.0773506	0.496997	not_regulated
YMR109W	MYO5	D_24h-D_6h	0.145576	0.206228	not_regulated
YMR110C	HFD1	D_24h-D_6h	0.531379	0.00367854	not_regulated
YMR112C	MED11	D_24h-D_6h	-0.0736269	0.809497	not_regulated
YMR113W	FOL3	D_24h-D_6h	-0.0846632	0.767945	not_regulated
YMR114C	YMR114C	D_24h-D_6h	0.0782888	0.804676	not_regulated
YMR115W	MGR3	D_24h-D_6h	-0.134126	0.588222	not_regulated
YMR116C	ASC1	D_24h-D_6h	-0.39416	0.0793086	not_regulated
YMR117C	SPC24	D_24h-D_6h	0.389406	0.0183577	not_regulated
YMR120C	ADE17	D_24h-D_6h	-0.846664	0.000634192	aging_down
YMR123W	PKR1	D_24h-D_6h	0.223722	0.350788	not_regulated
YMR124W	YMR124W	D_24h-D_6h	0.0570982	0.645549	not_regulated
YMR125W	STO1	D_24h-D_6h	-0.372606	0.0579744	not_regulated
YMR128W	ECM16	D_24h-D_6h	-0.258451	0.154355	not_regulated
YMR129W	POM152	D_24h-D_6h	-0.0150209	0.898066	not_regulated
YMR130W	YMR130W	D_24h-D_6h	-0.0737975	0.85415	not_regulated
YMR131C	RRB1	D_24h-D_6h	-0.302782	0.135561	not_regulated
YMR132C	JLP2	D_24h-D_6h	-0.0733489	0.911881	not_regulated
YMR134W	YMR134W	D_24h-D_6h	-0.502898	0.0351941	not_regulated
YMR135C	GID8	D_24h-D_6h	0.483776	0.00250397	not_regulated
YMR139W	RIM11	D_24h-D_6h	0.31104	0.0752706	not_regulated
YMR140W	SIP5	D_24h-D_6h	-0.120651	0.406493	not_regulated
YMR142C	RPL13B	D_24h-D_6h	-0.552373	0.27926	not_regulated
YMR144W	YMR144W	D_24h-D_6h	-0.471615	0.128036	not_regulated
YMR145C	NDE1	D_24h-D_6h	0.502444	0.00124133	not_regulated
YMR146C	TIF34	D_24h-D_6h	-0.4487	0.0471132	not_regulated
YMR147W	YMR147W	D_24h-D_6h	0.570606	0.00529634	not_regulated
YMR149W	SWP1	D_24h-D_6h	-0.0550263	0.835952	not_regulated
YMR152W	YIM1	D_24h-D_6h	-0.145968	0.342527	not_regulated
YMR153W	NUP53	D_24h-D_6h	-0.0955689	0.59754	not_regulated
YMR156C	TPP1	D_24h-D_6h	-0.0724649	0.864233	not_regulated
YMR157C	AIM36	D_24h-D_6h	0.187538	0.365519	not_regulated
YMR158W	MRPS8	D_24h-D_6h	0.133151	0.3474	not_regulated
YMR160W	YMR160W	D_24h-D_6h	-0.0286749	0.94847	not_regulated
YMR161W	HLJ1	D_24h-D_6h	-0.519551	0.246879	not_regulated
YMR162C	DNF3	D_24h-D_6h	0.0238108	0.915687	not_regulated
YMR165C	PAH1	D_24h-D_6h	0.170948	0.285096	not_regulated
YMR167W	MLH1	D_24h-D_6h	0.227584	0.155816	not_regulated
YMR168C	CEP3	D_24h-D_6h	0.261655	0.15338	not_regulated
YMR169C	ALD3	D_24h-D_6h	2.28911	9.01658e-11	aging_up
YMR170C	ALD2	D_24h-D_6h	0.781935	0.000507786	aging_up
YMR171C	EAR1	D_24h-D_6h	0.281525	0.0249691	not_regulated
YMR172W	HOT1	D_24h-D_6h	0.261004	0.107372	not_regulated
YMR173W	DDR48	D_24h-D_6h	0.522951	0.0513403	not_regulated
YMR174C	PAI3	D_24h-D_6h	1.22549	0.0078629	aging_up
YMR175W	SIP18	D_24h-D_6h	1.14409	0.0189724	aging_up
YMR176W	ECM5	D_24h-D_6h	-0.246541	0.285014	not_regulated
YMR177W	MMT1	D_24h-D_6h	0.0940245	0.782284	not_regulated
YMR178W	YMR178W	D_24h-D_6h	-0.000388976	0.998298	not_regulated
YMR180C	CTL1	D_24h-D_6h	0.159717	0.579196	not_regulated
YMR183C	SSO2	D_24h-D_6h	-0.156448	0.646908	not_regulated
YMR184W	ADD37	D_24h-D_6h	0.308766	0.0453734	not_regulated
YMR186W	HSC82	D_24h-D_6h	-0.976906	1.90175e-05	aging_down
YMR187C	YMR187C	D_24h-D_6h	0.367221	0.0128275	not_regulated
YMR188C	MRPS17	D_24h-D_6h	-0.717432	0.00726454	aging_down
YMR189W	GCV2	D_24h-D_6h	-0.415492	0.000413802	not_regulated
YMR192W	GYL1	D_24h-D_6h	0.133525	0.0901589	not_regulated
YMR193W	MRPL24	D_24h-D_6h	-0.268307	0.0554454	not_regulated
YMR194C-B	CMC4	D_24h-D_6h	0.722319	0.0034106	aging_up
YMR194W	RPL36A	D_24h-D_6h	0.00434835	0.99225	not_regulated
YMR196W	YMR196W	D_24h-D_6h	1.28246	4.1439e-07	aging_up
YMR197C	VTI1	D_24h-D_6h	0.471615	0.000148618	not_regulated
YMR202W	ERG2	D_24h-D_6h	0.209211	0.131465	not_regulated
YMR203W	TOM40	D_24h-D_6h	-0.40951	0.136793	not_regulated
YMR204C	INP1	D_24h-D_6h	0.138632	0.617221	not_regulated
YMR205C	PFK2	D_24h-D_6h	-0.0357027	0.767605	not_regulated
YMR207C	HFA1	D_24h-D_6h	-0.315796	0.334694	not_regulated
YMR208W	ERG12	D_24h-D_6h	-0.0749983	0.716751	not_regulated
YMR209C	YMR209C	D_24h-D_6h	0.263477	0.07826	not_regulated
YMR210W	YMR210W	D_24h-D_6h	-0.0727871	0.642291	not_regulated
YMR211W	DML1	D_24h-D_6h	-0.0491401	0.911881	not_regulated
YMR212C	EFR3	D_24h-D_6h	0.153002	0.172638	not_regulated
YMR213W	CEF1	D_24h-D_6h	0.0411105	0.786368	not_regulated
YMR214W	SCJ1	D_24h-D_6h	-0.149617	0.0977442	not_regulated
YMR215W	GAS3	D_24h-D_6h	-0.103644	0.471161	not_regulated
YMR216C	SKY1	D_24h-D_6h	0.311789	0.0665182	not_regulated
YMR217W	GUA1	D_24h-D_6h	-0.763276	0.00527462	aging_down
YMR218C	TRS130	D_24h-D_6h	0.148163	0.370291	not_regulated
YMR219W	ESC1	D_24h-D_6h	0.150124	0.11448	not_regulated
YMR220W	ERG8	D_24h-D_6h	-0.00527706	0.984319	not_regulated
YMR221C	FMP42	D_24h-D_6h	-0.52792	0.0256033	not_regulated
YMR222C	FSH2	D_24h-D_6h	-0.125957	0.643382	not_regulated
YMR223W	UBP8	D_24h-D_6h	-0.10903	0.672939	not_regulated
YMR224C	MRE11	D_24h-D_6h	0.185391	0.19895	not_regulated
YMR225C	MRPL44	D_24h-D_6h	-0.960743	0.00179007	aging_down
YMR226C	YMR226C	D_24h-D_6h	0.00525809	0.9792	not_regulated
YMR227C	TAF7	D_24h-D_6h	0.0685883	0.622686	not_regulated
YMR228W	MTF1	D_24h-D_6h	0.143613	0.488555	not_regulated
YMR229C	RRP5	D_24h-D_6h	-0.406835	0.010253	not_regulated
YMR231W	PEP5	D_24h-D_6h	0.0621559	0.601415	not_regulated
YMR233W	TRI1	D_24h-D_6h	-0.311427	0.0295381	not_regulated
YMR234W	RNH1	D_24h-D_6h	-0.867533	0.0733759	not_regulated
YMR235C	RNA1	D_24h-D_6h	-0.366766	0.0743019	not_regulated
YMR236W	TAF9	D_24h-D_6h	0.200771	0.288777	not_regulated
YMR237W	BCH1	D_24h-D_6h	0.265034	0.070594	not_regulated
YMR238W	DFG5	D_24h-D_6h	-0.133599	0.505064	not_regulated
YMR239C	RNT1	D_24h-D_6h	-0.295695	0.0977442	not_regulated
YMR240C	CUS1	D_24h-D_6h	-0.783303	0.0304634	aging_down
YMR241W	YHM2	D_24h-D_6h	-0.130591	0.417328	not_regulated
YMR243C	ZRC1	D_24h-D_6h	-0.30074	0.372812	not_regulated
YMR244C-A	COA6	D_24h-D_6h	0.540096	0.000940765	not_regulated
YMR246W	FAA4	D_24h-D_6h	-0.339709	0.00328524	not_regulated
YMR247C	RKR1	D_24h-D_6h	-0.0621137	0.58843	not_regulated
YMR250W	GAD1	D_24h-D_6h	0.54541	0.0953458	not_regulated
YMR251W-A	HOR7	D_24h-D_6h	-0.52286	0.0586952	not_regulated
YMR253C	YMR253C	D_24h-D_6h	-0.968289	0.0636967	not_regulated
YMR255W	GFD1	D_24h-D_6h	-0.141094	0.231309	not_regulated
YMR258C	ROY1	D_24h-D_6h	0.00987442	0.958806	not_regulated
YMR259C	TRM732	D_24h-D_6h	0.131278	0.254485	not_regulated
YMR260C	TIF11	D_24h-D_6h	-0.0751159	0.632272	not_regulated
YMR261C	TPS3	D_24h-D_6h	0.154006	0.187165	not_regulated
YMR263W	SAP30	D_24h-D_6h	-0.196872	0.340361	not_regulated
YMR264W	CUE1	D_24h-D_6h	-0.664187	0.144005	not_regulated
YMR266W	RSN1	D_24h-D_6h	-0.1321	0.295275	not_regulated
YMR267W	PPA2	D_24h-D_6h	0.3218	0.106515	not_regulated
YMR268C	PRP24	D_24h-D_6h	0.179891	0.245242	not_regulated
YMR269W	TMA23	D_24h-D_6h	-0.21263	0.384274	not_regulated
YMR270C	RRN9	D_24h-D_6h	-0.35938	0.377831	not_regulated
YMR271C	URA10	D_24h-D_6h	0.694574	0.0228844	aging_up
YMR272C	SCS7	D_24h-D_6h	0.472643	0.00256809	not_regulated
YMR273C	ZDS1	D_24h-D_6h	0.208652	0.447693	not_regulated
YMR275C	BUL1	D_24h-D_6h	-0.0487835	0.738955	not_regulated
YMR276W	DSK2	D_24h-D_6h	-0.00535703	0.987908	not_regulated
YMR277W	FCP1	D_24h-D_6h	0.0147442	0.914582	not_regulated
YMR278W	PRM15	D_24h-D_6h	0.360948	0.00816623	not_regulated
YMR279C	YMR279C	D_24h-D_6h	0.702278	0.308451	not_regulated
YMR280C	CAT8	D_24h-D_6h	0.262912	0.723614	not_regulated
YMR282C	AEP2	D_24h-D_6h	0.027139	0.950681	not_regulated
YMR283C	RIT1	D_24h-D_6h	0.0761998	0.677251	not_regulated
YMR285C	NGL2	D_24h-D_6h	0.130751	0.324433	not_regulated
YMR286W	MRPL33	D_24h-D_6h	0.222155	0.0888073	not_regulated
YMR288W	HSH155	D_24h-D_6h	-0.242309	0.099348	not_regulated
YMR289W	ABZ2	D_24h-D_6h	-0.153394	0.647355	not_regulated
YMR290C	HAS1	D_24h-D_6h	-0.0554113	0.736372	not_regulated
YMR291W	TDA1	D_24h-D_6h	-0.0141433	0.947141	not_regulated
YMR292W	GOT1	D_24h-D_6h	-0.169564	0.652714	not_regulated
YMR293C	HER2	D_24h-D_6h	0.400036	0.0409855	not_regulated
YMR294W	JNM1	D_24h-D_6h	0.0575817	0.735727	not_regulated
YMR295C	YMR295C	D_24h-D_6h	-0.040268	0.973753	not_regulated
YMR296C	LCB1	D_24h-D_6h	0.240575	0.0419521	not_regulated
YMR297W	PRC1	D_24h-D_6h	0.109249	0.663367	not_regulated
YMR298W	LIP1	D_24h-D_6h	0.351268	0.307608	not_regulated
YMR299C	DYN3	D_24h-D_6h	0.0672629	0.783434	not_regulated
YMR300C	ADE4	D_24h-D_6h	-0.093128	0.674914	not_regulated
YMR301C	ATM1	D_24h-D_6h	-0.182952	0.637926	not_regulated
YMR302C	YME2	D_24h-D_6h	0.258871	0.0856423	not_regulated
YMR304W	UBP15	D_24h-D_6h	0.118193	0.357033	not_regulated
YMR305C	SCW10	D_24h-D_6h	0.167681	0.434217	not_regulated
YMR306W	FKS3	D_24h-D_6h	0.0144713	0.990965	not_regulated
YMR307W	GAS1	D_24h-D_6h	0.185637	0.228193	not_regulated
YMR308C	PSE1	D_24h-D_6h	0.0141243	0.911881	not_regulated
YMR309C	NIP1	D_24h-D_6h	-0.0901015	0.582955	not_regulated
YMR310C	YMR310C	D_24h-D_6h	0.227882	0.254485	not_regulated
YMR311C	GLC8	D_24h-D_6h	-0.151427	0.224552	not_regulated
YMR312W	ELP6	D_24h-D_6h	0.0763151	0.725658	not_regulated
YMR313C	TGL3	D_24h-D_6h	0.38977	0.0430507	not_regulated
YMR314W	PRE5	D_24h-D_6h	-1.30465	0.000113491	aging_down
YMR315W	YMR315W	D_24h-D_6h	-0.0925238	0.350108	not_regulated
YMR316W	DIA1	D_24h-D_6h	-0.103312	0.661419	not_regulated
YMR318C	ADH6	D_24h-D_6h	-0.74039	0.00192268	aging_down
YMR319C	FET4	D_24h-D_6h	-0.227463	0.49119	not_regulated
YNL001W	DOM34	D_24h-D_6h	0.0890268	0.406493	not_regulated
YNL002C	RLP7	D_24h-D_6h	-0.0138494	0.954778	not_regulated
YNL003C	PET8	D_24h-D_6h	0.130287	0.569793	not_regulated
YNL004W	HRB1	D_24h-D_6h	-0.0613943	0.796037	not_regulated
YNL005C	MRP7	D_24h-D_6h	0.238986	0.0888073	not_regulated
YNL006W	LST8	D_24h-D_6h	0.138577	0.450934	not_regulated
YNL007C	SIS1	D_24h-D_6h	-0.278335	0.201976	not_regulated
YNL008C	ASI3	D_24h-D_6h	0.137943	0.594975	not_regulated
YNL009W	IDP3	D_24h-D_6h	0.437662	0.0927234	not_regulated
YNL010W	YNL010W	D_24h-D_6h	-0.0893839	0.711223	not_regulated
YNL011C	YNL011C	D_24h-D_6h	0.240756	0.303722	not_regulated
YNL014W	HEF3	D_24h-D_6h	1.50994	0.00097881	aging_up
YNL015W	PBI2	D_24h-D_6h	1.70819	3.45185e-08	aging_up
YNL016W	PUB1	D_24h-D_6h	0.16284	0.314012	not_regulated
YNL020C	ARK1	D_24h-D_6h	0.194165	0.0901589	not_regulated
YNL021W	HDA1	D_24h-D_6h	0.0316396	0.901306	not_regulated
YNL022C	RCM1	D_24h-D_6h	-0.293203	0.0709384	not_regulated
YNL023C	FAP1	D_24h-D_6h	-0.142355	0.263609	not_regulated
YNL026W	SAM50	D_24h-D_6h	0.102367	0.572184	not_regulated
YNL027W	CRZ1	D_24h-D_6h	0.217368	0.0975278	not_regulated
YNL029C	KTR5	D_24h-D_6h	-0.238169	0.463543	not_regulated
YNL032W	SIW14	D_24h-D_6h	-0.55447	0.0240447	not_regulated
YNL035C	YNL035C	D_24h-D_6h	0.00202432	0.993969	not_regulated
YNL036W	NCE103	D_24h-D_6h	0.536054	0.000811183	not_regulated
YNL037C	IDH1	D_24h-D_6h	-0.304516	0.207082	not_regulated
YNL038W	GPI15	D_24h-D_6h	0.343279	0.153566	not_regulated
YNL039W	BDP1	D_24h-D_6h	0.0734496	0.530014	not_regulated
YNL040W	YNL040W	D_24h-D_6h	-0.539108	0.000168786	not_regulated
YNL041C	COG6	D_24h-D_6h	0.0239685	0.850482	not_regulated
YNL042W-B	YNL042W	D_24h-D_6h	-0.460613	0.05866	not_regulated
YNL044W	YIP3	D_24h-D_6h	-0.126423	0.735727	not_regulated
YNL045W	LAP2	D_24h-D_6h	0.34145	0.0529431	not_regulated
YNL047C	SLM2	D_24h-D_6h	-0.43619	0.176726	not_regulated
YNL048W	ALG11	D_24h-D_6h	0.283966	0.0946133	not_regulated
YNL049C	SFB2	D_24h-D_6h	0.00607668	0.970231	not_regulated
YNL050C	YNL050C	D_24h-D_6h	0.10496	0.734904	not_regulated
YNL051W	COG5	D_24h-D_6h	0.0311228	0.845497	not_regulated
YNL052W	COX5A	D_24h-D_6h	0.548383	0.00295919	not_regulated
YNL054W	VAC7	D_24h-D_6h	0.00838057	0.95318	not_regulated
YNL054W-B	TY1B	D_24h-D_6h	-1.07661	0.00178585	aging_down
YNL055C	POR1	D_24h-D_6h	0.094537	0.510499	not_regulated
YNL056W	OCA2	D_24h-D_6h	-0.351688	0.0199629	not_regulated
YNL059C	ARP5	D_24h-D_6h	0.0882696	0.457866	not_regulated
YNL061W	NOP2	D_24h-D_6h	-0.177309	0.126097	not_regulated
YNL062C	GCD10	D_24h-D_6h	-0.082928	0.663367	not_regulated
YNL063W	MTQ1	D_24h-D_6h	-2.46343	0.0414566	aging_down
YNL064C	YDJ1	D_24h-D_6h	-0.435964	0.0368102	not_regulated
YNL066W	SUN4	D_24h-D_6h	0.0294902	0.916789	not_regulated
YNL067W	RPL9B	D_24h-D_6h	-0.530226	0.0345719	not_regulated
YNL068C	FKH2	D_24h-D_6h	0.0861189	0.733245	not_regulated
YNL069C	RPL16B	D_24h-D_6h	-0.608046	0.227208	not_regulated
YNL071W	LAT1	D_24h-D_6h	0.0259943	0.845497	not_regulated
YNL072W	RNH201	D_24h-D_6h	-0.0211282	0.908912	not_regulated
YNL073W	MSK1	D_24h-D_6h	-0.0865836	0.765881	not_regulated
YNL074C	MLF3	D_24h-D_6h	-0.0922613	0.783434	not_regulated
YNL075W	IMP4	D_24h-D_6h	0.0803284	0.729059	not_regulated
YNL076W	MKS1	D_24h-D_6h	0.162017	0.300932	not_regulated
YNL077W	APJ1	D_24h-D_6h	-0.0393191	0.898066	not_regulated
YNL078W	NIS1	D_24h-D_6h	0.044644	0.863772	not_regulated
YNL079C	TPM1	D_24h-D_6h	0.513235	0.0006598	not_regulated
YNL080C	EOS1	D_24h-D_6h	0.165385	0.332161	not_regulated
YNL081C	SWS2	D_24h-D_6h	0.607376	0.0586749	not_regulated
YNL082W	PMS1	D_24h-D_6h	0.112379	0.657943	not_regulated
YNL084C	END3	D_24h-D_6h	0.0888829	0.447693	not_regulated
YNL085W	MKT1	D_24h-D_6h	-0.211317	0.102472	not_regulated
YNL087W	TCB2	D_24h-D_6h	-0.0871921	0.435603	not_regulated
YNL088W	TOP2	D_24h-D_6h	0.0137346	0.923795	not_regulated
YNL090W	RHO2	D_24h-D_6h	-0.0822769	0.686581	not_regulated
YNL091W	NST1	D_24h-D_6h	-0.0246429	0.894122	not_regulated
YNL094W	APP1	D_24h-D_6h	0.249606	0.17695	not_regulated
YNL096C	RPS7B	D_24h-D_6h	-0.247116	0.127941	not_regulated
YNL097C	PHO23	D_24h-D_6h	0.193546	0.11015	not_regulated
YNL098C	RAS2	D_24h-D_6h	0.303955	0.0435284	not_regulated
YNL100W	MIC27	D_24h-D_6h	-0.0288228	0.922889	not_regulated
YNL101W	AVT4	D_24h-D_6h	-0.70325	0.0165411	aging_down
YNL102W	POL1	D_24h-D_6h	-0.0106582	0.945451	not_regulated
YNL103W	MET4	D_24h-D_6h	0.00350379	0.984319	not_regulated
YNL104C	LEU4	D_24h-D_6h	-0.203764	0.139829	not_regulated
YNL106C	INP52	D_24h-D_6h	0.00380363	0.984319	not_regulated
YNL107W	YAF9	D_24h-D_6h	0.261835	0.172221	not_regulated
YNL108C	YNL108C	D_24h-D_6h	-0.940202	0.00946043	aging_down
YNL110C	NOP15	D_24h-D_6h	0.298326	0.0665182	not_regulated
YNL111C	CYB5	D_24h-D_6h	0.249023	0.221784	not_regulated
YNL112W	DBP2	D_24h-D_6h	-0.4185	0.00670491	not_regulated
YNL113W	RPC19	D_24h-D_6h	-0.5239	0.128806	not_regulated
YNL115C	YNL115C	D_24h-D_6h	0.612604	0.0210235	aging_up
YNL116W	DMA2	D_24h-D_6h	-0.0902414	0.537675	not_regulated
YNL118C	DCP2	D_24h-D_6h	-0.031987	0.854269	not_regulated
YNL119W	NCS2	D_24h-D_6h	-0.0238687	0.873588	not_regulated
YNL121C	TOM70	D_24h-D_6h	-0.0267921	0.86473	not_regulated
YNL123W	NMA111	D_24h-D_6h	-0.0803211	0.479401	not_regulated
YNL124W	NAF1	D_24h-D_6h	0.0636781	0.622686	not_regulated
YNL125C	ESBP6	D_24h-D_6h	0.432094	0.00919472	not_regulated
YNL126W	SPC98	D_24h-D_6h	0.296943	0.111814	not_regulated
YNL127W	FAR11	D_24h-D_6h	-0.155632	0.225666	not_regulated
YNL129W	NRK1	D_24h-D_6h	-0.223382	0.249312	not_regulated
YNL131W	TOM22	D_24h-D_6h	0.0764565	0.58843	not_regulated
YNL132W	KRE33	D_24h-D_6h	0.0487186	0.766753	not_regulated
YNL133C	FYV6	D_24h-D_6h	0.132781	0.518298	not_regulated
YNL134C	YNL134C	D_24h-D_6h	-0.405384	0.00864774	not_regulated
YNL135C	FPR1	D_24h-D_6h	0.384892	0.0426295	not_regulated
YNL137C	NAM9	D_24h-D_6h	-0.110417	0.710018	not_regulated
YNL138W	SRV2	D_24h-D_6h	0.0414726	0.73462	not_regulated
YNL139C	THO2	D_24h-D_6h	0.106277	0.346292	not_regulated
YNL141W	AAH1	D_24h-D_6h	-0.533788	0.0496483	not_regulated
YNL142W	MEP2	D_24h-D_6h	0.270238	0.362446	not_regulated
YNL147W	LSM7	D_24h-D_6h	-0.610868	0.158453	not_regulated
YNL148C	ALF1	D_24h-D_6h	0.394972	0.522737	not_regulated
YNL149C	PGA2	D_24h-D_6h	-1.00698	0.000918714	aging_down
YNL151C	RPC31	D_24h-D_6h	0.026055	0.870424	not_regulated
YNL152W	INN1	D_24h-D_6h	0.0329136	0.898292	not_regulated
YNL153C	GIM3	D_24h-D_6h	-0.0440913	0.836488	not_regulated
YNL154C	YCK2	D_24h-D_6h	0.0832092	0.550265	not_regulated
YNL155W	CUZ1	D_24h-D_6h	-0.237599	0.0401228	not_regulated
YNL156C	NSG2	D_24h-D_6h	-0.0990524	0.854661	not_regulated
YNL157W	IGO1	D_24h-D_6h	0.361663	0.00755636	not_regulated
YNL158W	PGA1	D_24h-D_6h	-0.477912	0.157722	not_regulated
YNL160W	YGP1	D_24h-D_6h	1.12044	2.26806e-08	aging_up
YNL161W	CBK1	D_24h-D_6h	0.242002	0.244933	not_regulated
YNL163C	RIA1	D_24h-D_6h	-0.0204772	0.864496	not_regulated
YNL164C	IBD2	D_24h-D_6h	-0.00450754	0.986307	not_regulated
YNL166C	BNI5	D_24h-D_6h	0.132746	0.19414	not_regulated
YNL167C	SKO1	D_24h-D_6h	0.00637318	0.9792	not_regulated
YNL168C	FMP41	D_24h-D_6h	-0.117528	0.629484	not_regulated
YNL169C	PSD1	D_24h-D_6h	0.0185267	0.925836	not_regulated
YNL172W	APC1	D_24h-D_6h	0.107973	0.675279	not_regulated
YNL173C	MDG1	D_24h-D_6h	0.47486	2.76277e-05	not_regulated
YNL175C	NOP13	D_24h-D_6h	-0.492987	0.00415843	not_regulated
YNL177C	MRPL22	D_24h-D_6h	0.00116715	0.996423	not_regulated
YNL178W	RPS3	D_24h-D_6h	0.0964331	0.543813	not_regulated
YNL180C	RHO5	D_24h-D_6h	0.34522	0.102637	not_regulated
YNL181W	YNL181W	D_24h-D_6h	0.130786	0.33468	not_regulated
YNL182C	IPI3	D_24h-D_6h	-0.274657	0.269694	not_regulated
YNL183C	NPR1	D_24h-D_6h	-0.0270417	0.923971	not_regulated
YNL185C	MRPL19	D_24h-D_6h	0.387849	0.0031582	not_regulated
YNL186W	UBP10	D_24h-D_6h	-0.025857	0.862559	not_regulated
YNL188W	KAR1	D_24h-D_6h	-0.398922	0.403892	not_regulated
YNL189W	SRP1	D_24h-D_6h	-0.315301	0.144105	not_regulated
YNL191W	DUG3	D_24h-D_6h	0.0560184	0.716997	not_regulated
YNL192W	CHS1	D_24h-D_6h	-0.151018	0.0665182	not_regulated
YNL193W	YNL193W	D_24h-D_6h	0.0696691	0.762347	not_regulated
YNL195C	YNL195C	D_24h-D_6h	2.32865	0.000305758	aging_up
YNL197C	WHI3	D_24h-D_6h	-0.297897	0.0702047	not_regulated
YNL199C	GCR2	D_24h-D_6h	0.400832	0.118829	not_regulated
YNL200C	YNL200C	D_24h-D_6h	1.10515	3.50386e-05	aging_up
YNL201C	PSY2	D_24h-D_6h	0.019751	0.887421	not_regulated
YNL206C	RTT106	D_24h-D_6h	-0.0917784	0.480754	not_regulated
YNL207W	RIO2	D_24h-D_6h	0.0583603	0.720341	not_regulated
YNL209W	SSB2	D_24h-D_6h	-3.26958	4.61265e-05	aging_down
YNL212W	VID27	D_24h-D_6h	0.200191	0.121965	not_regulated
YNL214W	PEX17	D_24h-D_6h	0.229232	0.186655	not_regulated
YNL215W	IES2	D_24h-D_6h	-0.0514477	0.73596	not_regulated
YNL216W	RAP1	D_24h-D_6h	0.0255578	0.846657	not_regulated
YNL217W	YNL217W	D_24h-D_6h	-0.272638	0.316514	not_regulated
YNL218W	MGS1	D_24h-D_6h	0.0666754	0.698876	not_regulated
YNL219C	ALG9	D_24h-D_6h	0.123141	0.553553	not_regulated
YNL220W	ADE12	D_24h-D_6h	-0.143016	0.266709	not_regulated
YNL221C	POP1	D_24h-D_6h	0.168623	0.647503	not_regulated
YNL222W	SSU72	D_24h-D_6h	-0.447302	0.0974899	not_regulated
YNL224C	SQS1	D_24h-D_6h	-0.129826	0.60705	not_regulated
YNL225C	CNM67	D_24h-D_6h	-0.00452201	0.970231	not_regulated
YNL227C	JJJ1	D_24h-D_6h	-0.0567271	0.686704	not_regulated
YNL229C	URE2	D_24h-D_6h	0.0626134	0.8071	not_regulated
YNL230C	ELA1	D_24h-D_6h	-0.191569	0.529799	not_regulated
YNL231C	PDR16	D_24h-D_6h	0.0873671	0.551361	not_regulated
YNL232W	CSL4	D_24h-D_6h	-0.0202711	0.893542	not_regulated
YNL233W	BNI4	D_24h-D_6h	-0.0652813	0.593898	not_regulated
YNL234W	YNL234W	D_24h-D_6h	0.437643	0.0637734	not_regulated
YNL236W	SIN4	D_24h-D_6h	-0.0413135	0.783434	not_regulated
YNL239W	LAP3	D_24h-D_6h	0.578756	0.00298214	not_regulated
YNL240C	NAR1	D_24h-D_6h	-0.140972	0.645163	not_regulated
YNL241C	ZWF1	D_24h-D_6h	-0.0895398	0.481817	not_regulated
YNL242W	ATG2	D_24h-D_6h	0.178533	0.264616	not_regulated
YNL243W	SLA2	D_24h-D_6h	0.205574	0.0175309	not_regulated
YNL244C	SUI1	D_24h-D_6h	0.0442221	0.908912	not_regulated
YNL245C	CWC25	D_24h-D_6h	-0.463021	0.140849	not_regulated
YNL246W	VPS75	D_24h-D_6h	0.243976	0.314076	not_regulated
YNL247W	YNL247W	D_24h-D_6h	-0.138736	0.0961049	not_regulated
YNL248C	RPA49	D_24h-D_6h	0.0210744	0.934603	not_regulated
YNL250W	RAD50	D_24h-D_6h	-0.14393	0.206561	not_regulated
YNL251C	NRD1	D_24h-D_6h	0.0745098	0.76351	not_regulated
YNL252C	MRPL17	D_24h-D_6h	0.271555	0.0758879	not_regulated
YNL253W	TEX1	D_24h-D_6h	0.186903	0.543123	not_regulated
YNL254C	RTC4	D_24h-D_6h	-0.100915	0.861626	not_regulated
YNL255C	GIS2	D_24h-D_6h	-0.288773	0.191313	not_regulated
YNL256W	FOL1	D_24h-D_6h	0.0150363	0.889849	not_regulated
YNL257C	SIP3	D_24h-D_6h	-0.046626	0.795367	not_regulated
YNL258C	DSL1	D_24h-D_6h	-0.0328564	0.79556	not_regulated
YNL259C	ATX1	D_24h-D_6h	0.671122	0.000485658	aging_up
YNL261W	ORC5	D_24h-D_6h	-0.277362	0.398131	not_regulated
YNL262W	POL2	D_24h-D_6h	0.00507338	0.97122	not_regulated
YNL264C	PDR17	D_24h-D_6h	0.0586377	0.647503	not_regulated
YNL265C	IST1	D_24h-D_6h	0.255031	0.414963	not_regulated
YNL267W	PIK1	D_24h-D_6h	0.278082	0.00171616	not_regulated
YNL268W	LYP1	D_24h-D_6h	0.242038	0.435647	not_regulated
YNL271C	BNI1	D_24h-D_6h	-0.00639765	0.956612	not_regulated
YNL272C	SEC2	D_24h-D_6h	0.0846286	0.717774	not_regulated
YNL273W	TOF1	D_24h-D_6h	0.142768	0.552577	not_regulated
YNL274C	GOR1	D_24h-D_6h	0.0918583	0.744152	not_regulated
YNL277W	MET2	D_24h-D_6h	-0.414719	0.00391783	not_regulated
YNL278W	CAF120	D_24h-D_6h	-0.156984	0.533288	not_regulated
YNL280C	ERG24	D_24h-D_6h	0.0120676	0.975131	not_regulated
YNL281W	HCH1	D_24h-D_6h	0.0234575	0.841169	not_regulated
YNL283C	WSC2	D_24h-D_6h	-0.0827697	0.726636	not_regulated
YNL284C	MRPL10	D_24h-D_6h	-0.449273	0.265597	not_regulated
YNL286W	CUS2	D_24h-D_6h	0.126965	0.526447	not_regulated
YNL287W	SEC21	D_24h-D_6h	0.195446	0.0840384	not_regulated
YNL288W	CAF40	D_24h-D_6h	-1.2483	0.00655652	aging_down
YNL290W	RFC3	D_24h-D_6h	-0.273851	0.0952256	not_regulated
YNL291C	MID1	D_24h-D_6h	-0.219474	0.186974	not_regulated
YNL292W	PUS4	D_24h-D_6h	-0.0970554	0.221159	not_regulated
YNL293W	MSB3	D_24h-D_6h	0.11557	0.533218	not_regulated
YNL295W	MRX6	D_24h-D_6h	0.0093922	0.988011	not_regulated
YNL297C	MON2	D_24h-D_6h	0.286975	0.00461755	not_regulated
YNL298W	CLA4	D_24h-D_6h	-0.337418	0.0534246	not_regulated
YNL300W	TOS6	D_24h-D_6h	0.216075	0.643382	not_regulated
YNL304W	YPT11	D_24h-D_6h	-0.282497	0.13263	not_regulated
YNL306W	MRPS18	D_24h-D_6h	-0.159296	0.469674	not_regulated
YNL307C	MCK1	D_24h-D_6h	-0.217899	0.487673	not_regulated
YNL308C	KRI1	D_24h-D_6h	0.248336	0.0430507	not_regulated
YNL309W	STB1	D_24h-D_6h	0.463598	0.000113491	not_regulated
YNL310C	ZIM17	D_24h-D_6h	-0.0303584	0.95318	not_regulated
YNL311C	SKP2	D_24h-D_6h	-0.147329	0.417328	not_regulated
YNL312W	RFA2	D_24h-D_6h	-0.0984922	0.517642	not_regulated
YNL313C	EMW1	D_24h-D_6h	-0.0804671	0.549238	not_regulated
YNL315C	ATP11	D_24h-D_6h	0.287657	0.0203863	not_regulated
YNL316C	PHA2	D_24h-D_6h	-0.443957	0.0840306	not_regulated
YNL317W	PFS2	D_24h-D_6h	-1.13629	0.0202142	aging_down
YNL320W	YNL320W	D_24h-D_6h	0.148799	0.532956	not_regulated
YNL323W	LEM3	D_24h-D_6h	-0.302901	0.118898	not_regulated
YNL325C	FIG4	D_24h-D_6h	-0.0521145	0.876003	not_regulated
YNL327W	EGT2	D_24h-D_6h	0.0276137	0.924814	not_regulated
YNL329C	PEX6	D_24h-D_6h	-0.76138	0.010253	aging_down
YNL330C	RPD3	D_24h-D_6h	0.0328476	0.868402	not_regulated
YNR001C	CIT1	D_24h-D_6h	0.713764	0.000458302	aging_up
YNR003C	RPC34	D_24h-D_6h	0.0252352	0.854959	not_regulated
YNR006W	VPS27	D_24h-D_6h	0.181796	0.101808	not_regulated
YNR007C	ATG3	D_24h-D_6h	-0.311659	0.622686	not_regulated
YNR008W	LRO1	D_24h-D_6h	0.05282	0.795367	not_regulated
YNR009W	NRM1	D_24h-D_6h	0.316549	0.0625205	not_regulated
YNR010W	CSE2	D_24h-D_6h	0.397024	0.0346516	not_regulated
YNR011C	PRP2	D_24h-D_6h	-0.306773	0.0830957	not_regulated
YNR012W	URK1	D_24h-D_6h	-0.200328	0.580047	not_regulated
YNR013C	PHO91	D_24h-D_6h	0.17514	0.283013	not_regulated
YNR015W	SMM1	D_24h-D_6h	-0.141315	0.323655	not_regulated
YNR016C	ACC1	D_24h-D_6h	-0.198018	0.129415	not_regulated
YNR017W	TIM23	D_24h-D_6h	-0.00387526	0.989945	not_regulated
YNR018W	RCF2	D_24h-D_6h	0.218897	0.135997	not_regulated
YNR019W	ARE2	D_24h-D_6h	0.344583	0.107035	not_regulated
YNR020C	ATP23	D_24h-D_6h	0.267302	0.316514	not_regulated
YNR021W	YNR021W	D_24h-D_6h	-0.33536	0.0777774	not_regulated
YNR022C	MRPL50	D_24h-D_6h	-0.0208519	0.912032	not_regulated
YNR023W	SNF12	D_24h-D_6h	0.208946	0.165346	not_regulated
YNR024W	MPP6	D_24h-D_6h	-0.0511491	0.775452	not_regulated
YNR026C	SEC12	D_24h-D_6h	0.10992	0.740827	not_regulated
YNR027W	BUD17	D_24h-D_6h	0.43179	0.0350166	not_regulated
YNR028W	CPR8	D_24h-D_6h	-0.522059	0.0113854	not_regulated
YNR029C	YNR029C	D_24h-D_6h	0.128211	0.358242	not_regulated
YNR030W	ALG12	D_24h-D_6h	0.295312	0.115723	not_regulated
YNR031C	SSK2	D_24h-D_6h	0.150504	0.361294	not_regulated
YNR032C-A	HUB1	D_24h-D_6h	0.494052	0.00773746	not_regulated
YNR032W	PPG1	D_24h-D_6h	-0.0361837	0.901306	not_regulated
YNR033W	ABZ1	D_24h-D_6h	-0.358917	0.00662067	not_regulated
YNR034W	SOL1	D_24h-D_6h	0.0499727	0.767975	not_regulated
YNR034W-A	YNR034W	D_24h-D_6h	2.52977	2.22495e-08	aging_up
YNR035C	ARC35	D_24h-D_6h	-0.241321	0.358331	not_regulated
YNR036C	MRPS12	D_24h-D_6h	0.0746804	0.94847	not_regulated
YNR037C	RSM19	D_24h-D_6h	-0.230865	0.548266	not_regulated
YNR038W	DBP6	D_24h-D_6h	-0.307415	0.133397	not_regulated
YNR039C	ZRG17	D_24h-D_6h	0.0531227	0.803697	not_regulated
YNR041C	COQ2	D_24h-D_6h	1.15489	0.000339112	aging_up
YNR043W	MVD1	D_24h-D_6h	-0.615059	0.0181647	aging_down
YNR046W	TRM112	D_24h-D_6h	-0.131565	0.702218	not_regulated
YNR047W	FPK1	D_24h-D_6h	0.189408	0.290519	not_regulated
YNR049C	MSO1	D_24h-D_6h	0.269829	0.0345719	not_regulated
YNR050C	LYS9	D_24h-D_6h	0.134	0.41336	not_regulated
YNR051C	BRE5	D_24h-D_6h	-0.12299	0.369134	not_regulated
YNR052C	POP2	D_24h-D_6h	-0.0595281	0.832244	not_regulated
YNR053C	NOG2	D_24h-D_6h	-0.130848	0.467	not_regulated
YNR054C	ESF2	D_24h-D_6h	-0.184465	0.158528	not_regulated
YNR055C	HOL1	D_24h-D_6h	0.144494	0.380908	not_regulated
YNR057C	BIO4	D_24h-D_6h	1.2533	3.5017e-05	aging_up
YNR058W	BIO3	D_24h-D_6h	1.94529	0.00637889	aging_up
YNR061C	YNR061C	D_24h-D_6h	-0.292015	0.381698	not_regulated
YNR067C	DSE4	D_24h-D_6h	-0.237006	0.259075	not_regulated
YNR074C	AIF1	D_24h-D_6h	-0.101754	0.386044	not_regulated
YOL002C	IZH2	D_24h-D_6h	0.0628299	0.75512	not_regulated
YOL004W	SIN3	D_24h-D_6h	0.0697701	0.490558	not_regulated
YOL005C	RPB11	D_24h-D_6h	0.0572453	0.796294	not_regulated
YOL006C	TOP1	D_24h-D_6h	0.122873	0.350108	not_regulated
YOL008W	COQ10	D_24h-D_6h	0.112188	0.539218	not_regulated
YOL010W	RCL1	D_24h-D_6h	-0.0777502	0.824904	not_regulated
YOL011W	PLB3	D_24h-D_6h	0.0176122	0.97122	not_regulated
YOL013C	HRD1	D_24h-D_6h	0.362452	0.115181	not_regulated
YOL016C	CMK2	D_24h-D_6h	0.0790669	0.520938	not_regulated
YOL018C	TLG2	D_24h-D_6h	0.324279	0.0296585	not_regulated
YOL019W	YOL019W	D_24h-D_6h	-0.0287971	0.875108	not_regulated
YOL021C	DIS3	D_24h-D_6h	-0.199194	0.0529431	not_regulated
YOL022C	TSR4	D_24h-D_6h	-0.00527566	0.973753	not_regulated
YOL023W	IFM1	D_24h-D_6h	0.113488	0.408064	not_regulated
YOL025W	LAG2	D_24h-D_6h	1.03918	0.00076137	aging_up
YOL026C	MIM1	D_24h-D_6h	-0.798575	0.112357	not_regulated
YOL027C	MDM38	D_24h-D_6h	0.291632	0.0178997	not_regulated
YOL030W	GAS5	D_24h-D_6h	0.305012	0.047309	not_regulated
YOL031C	SIL1	D_24h-D_6h	0.206021	0.277023	not_regulated
YOL032W	OPI10	D_24h-D_6h	0.391784	0.0216711	not_regulated
YOL033W	MSE1	D_24h-D_6h	-0.229283	0.680843	not_regulated
YOL034W	SMC5	D_24h-D_6h	-0.274475	0.0455373	not_regulated
YOL038W	PRE6	D_24h-D_6h	-0.49673	0.13263	not_regulated
YOL039W	RPP2A	D_24h-D_6h	-0.302056	0.0584263	not_regulated
YOL040C	RPS15	D_24h-D_6h	-0.873308	0.0146057	aging_down
YOL041C	NOP12	D_24h-D_6h	-0.19959	0.314563	not_regulated
YOL042W	NGL1	D_24h-D_6h	-0.217727	0.243774	not_regulated
YOL044W	PEX15	D_24h-D_6h	-0.325158	0.143194	not_regulated
YOL045W	PSK2	D_24h-D_6h	-0.125526	0.249937	not_regulated
YOL049W	GSH2	D_24h-D_6h	-0.0917196	0.432286	not_regulated
YOL051W	GAL11	D_24h-D_6h	0.138472	0.160039	not_regulated
YOL052C	SPE2	D_24h-D_6h	0.066323	0.636233	not_regulated
YOL053W	AIM39	D_24h-D_6h	0.189536	0.243451	not_regulated
YOL054W	PSH1	D_24h-D_6h	-0.110359	0.481817	not_regulated
YOL055C	THI20	D_24h-D_6h	0.564109	0.00178888	not_regulated
YOL056W	GPM3	D_24h-D_6h	-0.608691	0.00427665	aging_down
YOL057W	YOL057W	D_24h-D_6h	-0.0080033	0.947621	not_regulated
YOL058W	ARG1	D_24h-D_6h	0.185241	0.140423	not_regulated
YOL059W	GPD2	D_24h-D_6h	-0.597456	0.00250397	aging_down
YOL060C	MAM3	D_24h-D_6h	0.0909219	0.783434	not_regulated
YOL061W	PRS5	D_24h-D_6h	-0.17696	0.552577	not_regulated
YOL062C	APM4	D_24h-D_6h	-0.260604	0.19345	not_regulated
YOL063C	CRT10	D_24h-D_6h	-0.255259	0.160803	not_regulated
YOL064C	MET22	D_24h-D_6h	-0.470196	0.0516626	not_regulated
YOL065C	INP54	D_24h-D_6h	0.27332	0.0700949	not_regulated
YOL066C	RIB2	D_24h-D_6h	0.070747	0.63664	not_regulated
YOL067C	RTG1	D_24h-D_6h	0.216742	0.59754	not_regulated
YOL068C	HST1	D_24h-D_6h	0.0393652	0.836488	not_regulated
YOL069W	NUF2	D_24h-D_6h	-0.401565	0.0913904	not_regulated
YOL070C	NBA1	D_24h-D_6h	-0.0172763	0.936549	not_regulated
YOL071W	SDH5	D_24h-D_6h	0.286281	0.0548667	not_regulated
YOL072W	THP1	D_24h-D_6h	0.181692	0.628358	not_regulated
YOL075C	YOL075C	D_24h-D_6h	-0.0820169	0.822596	not_regulated
YOL076W	MDM20	D_24h-D_6h	0.109475	0.414963	not_regulated
YOL077C	BRX1	D_24h-D_6h	-0.010405	0.981017	not_regulated
YOL077W-A	ATP19	D_24h-D_6h	0.8645	8.53565e-06	aging_up
YOL078W	AVO1	D_24h-D_6h	0.0718189	0.7048	not_regulated
YOL080C	REX4	D_24h-D_6h	-0.208798	0.258255	not_regulated
YOL081W	IRA2	D_24h-D_6h	-0.312424	0.0807072	not_regulated
YOL082W	ATG19	D_24h-D_6h	-0.610413	0.000701749	aging_down
YOL083W	ATG34	D_24h-D_6h	-0.11013	0.701602	not_regulated
YOL086C	ADH1	D_24h-D_6h	-0.449009	0.132802	not_regulated
YOL086W-A	MHF1	D_24h-D_6h	0.239557	0.714353	not_regulated
YOL087C	YOL087C	D_24h-D_6h	0.182554	0.258255	not_regulated
YOL088C	MPD2	D_24h-D_6h	0.22941	0.277237	not_regulated
YOL089C	HAL9	D_24h-D_6h	-0.338515	0.0315671	not_regulated
YOL090W	MSH2	D_24h-D_6h	0.0966387	0.408064	not_regulated
YOL093W	TRM10	D_24h-D_6h	-0.364984	0.288304	not_regulated
YOL094C	RFC4	D_24h-D_6h	-0.0649869	0.763274	not_regulated
YOL095C	HMI1	D_24h-D_6h	-0.63229	0.0977442	not_regulated
YOL096C	COQ3	D_24h-D_6h	0.423432	0.0663191	not_regulated
YOL097C	WRS1	D_24h-D_6h	-0.368637	0.00572313	not_regulated
YOL098C	YOL098C	D_24h-D_6h	-0.119632	0.147334	not_regulated
YOL100W	PKH2	D_24h-D_6h	0.262521	0.138599	not_regulated
YOL102C	TPT1	D_24h-D_6h	0.142815	0.383812	not_regulated
YOL103W	ITR2	D_24h-D_6h	-0.215348	0.431804	not_regulated
YOL108C	INO4	D_24h-D_6h	0.0404229	0.823777	not_regulated
YOL109W	ZEO1	D_24h-D_6h	0.230983	0.0674514	not_regulated
YOL111C	MDY2	D_24h-D_6h	-0.475281	0.0253444	not_regulated
YOL112W	MSB4	D_24h-D_6h	-0.896724	0.00297854	aging_down
YOL115W	PAP2	D_24h-D_6h	-0.0244744	0.916186	not_regulated
YOL116W	MSN1	D_24h-D_6h	-0.343721	0.166504	not_regulated
YOL123W	HRP1	D_24h-D_6h	0.0426688	0.792465	not_regulated
YOL124C	TRM11	D_24h-D_6h	-0.12106	0.221784	not_regulated
YOL125W	TRM13	D_24h-D_6h	-0.297431	0.149031	not_regulated
YOL126C	MDH2	D_24h-D_6h	-0.0427825	0.834725	not_regulated
YOL127W	RPL25	D_24h-D_6h	-0.325875	0.358242	not_regulated
YOL130W	ALR1	D_24h-D_6h	0.0300291	0.910702	not_regulated
YOL135C	MED7	D_24h-D_6h	0.13612	0.559629	not_regulated
YOL137W	BSC6	D_24h-D_6h	0.198905	0.267919	not_regulated
YOL138C	RTC1	D_24h-D_6h	-0.0307569	0.8894	not_regulated
YOL139C	CDC33	D_24h-D_6h	-0.836528	0.0374783	aging_down
YOL140W	ARG8	D_24h-D_6h	0.288584	0.137127	not_regulated
YOL141W	PPM2	D_24h-D_6h	-0.220518	0.269905	not_regulated
YOL142W	RRP40	D_24h-D_6h	-0.0303162	0.895229	not_regulated
YOL143C	RIB4	D_24h-D_6h	-0.524468	0.266709	not_regulated
YOL144W	NOP8	D_24h-D_6h	-0.0305442	0.782284	not_regulated
YOL145C	CTR9	D_24h-D_6h	-0.0172425	0.908561	not_regulated
YOL146W	PSF3	D_24h-D_6h	-0.00273824	0.99225	not_regulated
YOL147C	PEX11	D_24h-D_6h	0.390421	0.18449	not_regulated
YOL148C	SPT20	D_24h-D_6h	0.194135	0.266709	not_regulated
YOL149W	DCP1	D_24h-D_6h	-0.264173	0.333719	not_regulated
YOL151W	GRE2	D_24h-D_6h	-0.415836	0.128036	not_regulated
YOL152W	FRE7	D_24h-D_6h	0.0821065	0.895102	not_regulated
YOL154W	ZPS1	D_24h-D_6h	-0.523202	0.00316078	not_regulated
YOL158C	ENB1	D_24h-D_6h	-0.691109	0.0309237	aging_down
YOL159C-A	YOL159C	D_24h-D_6h	-0.0416189	0.954964	not_regulated
YOR001W	RRP6	D_24h-D_6h	-0.39434	0.380908	not_regulated
YOR003W	YSP3	D_24h-D_6h	-0.0814829	0.829279	not_regulated
YOR004W	UTP23	D_24h-D_6h	-0.134058	0.328158	not_regulated
YOR006C	TSR3	D_24h-D_6h	-0.313253	0.129415	not_regulated
YOR007C	SGT2	D_24h-D_6h	-0.296995	0.124728	not_regulated
YOR008C	SLG1	D_24h-D_6h	-0.00618225	0.987445	not_regulated
YOR010C	TIR2	D_24h-D_6h	0.438848	0.276665	not_regulated
YOR014W	RTS1	D_24h-D_6h	0.200083	0.221784	not_regulated
YOR016C	ERP4	D_24h-D_6h	0.231334	0.189769	not_regulated
YOR017W	PET127	D_24h-D_6h	0.230144	0.486464	not_regulated
YOR018W	ROD1	D_24h-D_6h	0.314569	0.0500957	not_regulated
YOR020C	HSP10	D_24h-D_6h	0.29439	0.0206464	not_regulated
YOR020W-A	YOR020W	D_24h-D_6h	0.418194	0.0105703	not_regulated
YOR021C	SFM1	D_24h-D_6h	-0.521834	0.166672	not_regulated
YOR022C	YOR022C	D_24h-D_6h	0.205081	0.260717	not_regulated
YOR023C	AHC1	D_24h-D_6h	-0.250142	0.248482	not_regulated
YOR026W	BUB3	D_24h-D_6h	-0.00179853	0.99583	not_regulated
YOR027W	STI1	D_24h-D_6h	0.00599298	0.950681	not_regulated
YOR028C	CIN5	D_24h-D_6h	1.43713	0.0167459	aging_up
YOR032C	HMS1	D_24h-D_6h	-0.0462333	0.930152	not_regulated
YOR035C	SHE4	D_24h-D_6h	0.0899304	0.608075	not_regulated
YOR036W	PEP12	D_24h-D_6h	-0.623808	0.0577117	not_regulated
YOR037W	CYC2	D_24h-D_6h	0.378877	0.0142855	not_regulated
YOR038C	HIR2	D_24h-D_6h	0.0908603	0.413656	not_regulated
YOR039W	CKB2	D_24h-D_6h	-0.860192	0.0318918	aging_down
YOR042W	CUE5	D_24h-D_6h	0.186084	0.115972	not_regulated
YOR046C	DBP5	D_24h-D_6h	0.0387286	0.763126	not_regulated
YOR048C	RAT1	D_24h-D_6h	0.039153	0.738238	not_regulated
YOR049C	RSB1	D_24h-D_6h	1.0144	7.98199e-07	aging_up
YOR051C	ETT1	D_24h-D_6h	0.0778114	0.591982	not_regulated
YOR052C	TMC1	D_24h-D_6h	-0.253966	0.127246	not_regulated
YOR054C	VHS3	D_24h-D_6h	-0.0780804	0.853729	not_regulated
YOR056C	NOB1	D_24h-D_6h	-0.0400675	0.83608	not_regulated
YOR057W	SGT1	D_24h-D_6h	0.0903512	0.502022	not_regulated
YOR059C	YOR059C	D_24h-D_6h	0.381831	0.277076	not_regulated
YOR061W	CKA2	D_24h-D_6h	0.130127	0.292195	not_regulated
YOR063W	RPL3	D_24h-D_6h	-0.821243	0.167771	not_regulated
YOR065W	CYT1	D_24h-D_6h	0.748907	0.0028649	aging_up
YOR066W	MSA1	D_24h-D_6h	0.210415	0.336301	not_regulated
YOR067C	ALG8	D_24h-D_6h	0.274177	0.126998	not_regulated
YOR069W	VPS5	D_24h-D_6h	0.159011	0.220477	not_regulated
YOR070C	GYP1	D_24h-D_6h	0.491928	0.138599	not_regulated
YOR074C	CDC21	D_24h-D_6h	-0.132005	0.273603	not_regulated
YOR075W	UFE1	D_24h-D_6h	0.19456	0.509278	not_regulated
YOR076C	SKI7	D_24h-D_6h	0.109145	0.50864	not_regulated
YOR077W	RTS2	D_24h-D_6h	0.0147793	0.945451	not_regulated
YOR078W	BUD21	D_24h-D_6h	-0.183069	0.416691	not_regulated
YOR081C	TGL5	D_24h-D_6h	0.0484888	0.792212	not_regulated
YOR085W	OST3	D_24h-D_6h	0.256015	0.0387316	not_regulated
YOR086C	TCB1	D_24h-D_6h	0.240773	0.0547182	not_regulated
YOR087W	YVC1	D_24h-D_6h	0.221941	0.147019	not_regulated
YOR089C	VPS21	D_24h-D_6h	-0.0576897	0.787185	not_regulated
YOR090C	PTC5	D_24h-D_6h	-0.000399007	0.998298	not_regulated
YOR091W	TMA46	D_24h-D_6h	-0.332977	0.0811267	not_regulated
YOR093C	YOR093C	D_24h-D_6h	0.128691	0.574637	not_regulated
YOR094W	ARF3	D_24h-D_6h	-0.077233	0.795367	not_regulated
YOR095C	RKI1	D_24h-D_6h	-0.364968	0.0589442	not_regulated
YOR096W	RPS7A	D_24h-D_6h	-0.808666	0.081315	not_regulated
YOR097C	YOR097C	D_24h-D_6h	0.283393	0.199023	not_regulated
YOR098C	NUP1	D_24h-D_6h	-0.0421818	0.690994	not_regulated
YOR099W	KTR1	D_24h-D_6h	-0.235358	0.136714	not_regulated
YOR101W	RAS1	D_24h-D_6h	-0.0877234	0.448855	not_regulated
YOR103C	OST2	D_24h-D_6h	-0.296874	0.156716	not_regulated
YOR106W	VAM3	D_24h-D_6h	0.175571	0.244555	not_regulated
YOR108W	LEU9	D_24h-D_6h	-0.34207	0.0749947	not_regulated
YOR109W	INP53	D_24h-D_6h	-0.0381672	0.727882	not_regulated
YOR110W	TFC7	D_24h-D_6h	-0.411315	0.0940015	not_regulated
YOR111W	YOR111W	D_24h-D_6h	-0.0831644	0.706211	not_regulated
YOR112W	CEX1	D_24h-D_6h	0.0249931	0.849302	not_regulated
YOR113W	AZF1	D_24h-D_6h	0.0868419	0.647503	not_regulated
YOR115C	TRS33	D_24h-D_6h	0.253599	0.0685547	not_regulated
YOR116C	RPO31	D_24h-D_6h	-0.117267	0.239762	not_regulated
YOR117W	RPT5	D_24h-D_6h	-0.394867	0.074781	not_regulated
YOR118W	RTC5	D_24h-D_6h	0.337597	0.0197074	not_regulated
YOR119C	RIO1	D_24h-D_6h	-0.136264	0.365706	not_regulated
YOR120W	GCY1	D_24h-D_6h	0.840857	0.000171682	aging_up
YOR122C	PFY1	D_24h-D_6h	0.255122	0.469941	not_regulated
YOR123C	LEO1	D_24h-D_6h	-0.214505	0.285676	not_regulated
YOR124C	UBP2	D_24h-D_6h	0.124179	0.211884	not_regulated
YOR126C	IAH1	D_24h-D_6h	0.103274	0.576619	not_regulated
YOR127W	RGA1	D_24h-D_6h	0.0608872	0.745577	not_regulated
YOR128C	ADE2	D_24h-D_6h	0.0201613	0.895102	not_regulated
YOR129C	AFI1	D_24h-D_6h	0.428646	0.0189462	not_regulated
YOR130C	ORT1	D_24h-D_6h	0.233421	0.240246	not_regulated
YOR131C	YOR131C	D_24h-D_6h	-0.653296	0.0101802	aging_down
YOR132W	VPS17	D_24h-D_6h	0.0484438	0.82838	not_regulated
YOR136W	IDH2	D_24h-D_6h	-0.118332	0.536142	not_regulated
YOR138C	RUP1	D_24h-D_6h	0.231197	0.0794685	not_regulated
YOR140W	SFL1	D_24h-D_6h	0.251273	0.0445547	not_regulated
YOR141C	ARP8	D_24h-D_6h	-0.00798684	0.966189	not_regulated
YOR142W	LSC1	D_24h-D_6h	0.150451	0.170916	not_regulated
YOR144C	ELG1	D_24h-D_6h	0.041627	0.851212	not_regulated
YOR145C	PNO1	D_24h-D_6h	-0.318368	0.278132	not_regulated
YOR148C	SPP2	D_24h-D_6h	0.282613	0.0529431	not_regulated
YOR150W	MRPL23	D_24h-D_6h	0.38805	0.00402943	not_regulated
YOR151C	RPB2	D_24h-D_6h	-0.289734	0.0270321	not_regulated
YOR152C	ATG40	D_24h-D_6h	0.135473	0.765301	not_regulated
YOR153W	PDR5	D_24h-D_6h	-0.0511784	0.706302	not_regulated
YOR154W	SLP1	D_24h-D_6h	-0.0610385	0.766753	not_regulated
YOR155C	ISN1	D_24h-D_6h	-0.572728	0.277237	not_regulated
YOR157C	PUP1	D_24h-D_6h	-0.360831	0.07826	not_regulated
YOR158W	PET123	D_24h-D_6h	-0.0168696	0.948062	not_regulated
YOR159C	SME1	D_24h-D_6h	0.299727	0.339823	not_regulated
YOR160W	MTR10	D_24h-D_6h	-0.543681	0.173563	not_regulated
YOR161C	PNS1	D_24h-D_6h	0.555669	0.189185	not_regulated
YOR162C	YRR1	D_24h-D_6h	0.206439	0.423799	not_regulated
YOR163W	DDP1	D_24h-D_6h	0.222195	0.208503	not_regulated
YOR164C	GET4	D_24h-D_6h	-0.0369151	0.838576	not_regulated
YOR165W	SEY1	D_24h-D_6h	0.0405669	0.79832	not_regulated
YOR166C	SWT1	D_24h-D_6h	-2.03672	0.0178389	aging_down
YOR168W	GLN4	D_24h-D_6h	-0.213205	0.0356001	not_regulated
YOR171C	LCB4	D_24h-D_6h	-0.015184	0.895229	not_regulated
YOR173W	DCS2	D_24h-D_6h	1.43938	9.31995e-07	aging_up
YOR174W	MED4	D_24h-D_6h	0.0485711	0.767945	not_regulated
YOR175C	ALE1	D_24h-D_6h	0.0747844	0.593898	not_regulated
YOR176W	HEM15	D_24h-D_6h	-0.945239	0.00139292	aging_down
YOR179C	SYC1	D_24h-D_6h	-0.0864051	0.647937	not_regulated
YOR181W	LAS17	D_24h-D_6h	0.134235	0.701294	not_regulated
YOR184W	SER1	D_24h-D_6h	-0.280245	0.00427506	not_regulated
YOR187W	TUF1	D_24h-D_6h	-0.73055	0.0103039	aging_down
YOR188W	MSB1	D_24h-D_6h	-0.111084	0.533675	not_regulated
YOR189W	IES4	D_24h-D_6h	0.233426	0.219205	not_regulated
YOR191W	ULS1	D_24h-D_6h	0.131079	0.530528	not_regulated
YOR194C	TOA1	D_24h-D_6h	0.0898635	0.783434	not_regulated
YOR195W	SLK19	D_24h-D_6h	0.0788021	0.402397	not_regulated
YOR196C	LIP5	D_24h-D_6h	-0.0327868	0.91205	not_regulated
YOR197W	MCA1	D_24h-D_6h	-0.188252	0.326265	not_regulated
YOR198C	BFR1	D_24h-D_6h	-0.105986	0.552513	not_regulated
YOR204W	DED1	D_24h-D_6h	-0.279462	0.175749	not_regulated
YOR206W	NOC2	D_24h-D_6h	0.104039	0.324433	not_regulated
YOR207C	RET1	D_24h-D_6h	-0.0469165	0.670855	not_regulated
YOR209C	NPT1	D_24h-D_6h	0.0594236	0.520004	not_regulated
YOR210W	RPB10	D_24h-D_6h	-0.309168	0.267842	not_regulated
YOR211C	MGM1	D_24h-D_6h	0.111135	0.313366	not_regulated
YOR212W	STE4	D_24h-D_6h	-0.0591659	0.774966	not_regulated
YOR213C	SAS5	D_24h-D_6h	-0.0553975	0.801959	not_regulated
YOR215C	AIM41	D_24h-D_6h	0.732575	3.63955e-05	aging_up
YOR216C	RUD3	D_24h-D_6h	0.083487	0.44926	not_regulated
YOR217W	RFC1	D_24h-D_6h	-0.111868	0.595621	not_regulated
YOR219C	STE13	D_24h-D_6h	-0.0362243	0.819888	not_regulated
YOR220W	RCN2	D_24h-D_6h	0.414384	0.114083	not_regulated
YOR221C	MCT1	D_24h-D_6h	-0.362417	0.129059	not_regulated
YOR222W	ODC2	D_24h-D_6h	0.60902	0.000298008	aging_up
YOR224C	RPB8	D_24h-D_6h	-0.479408	0.126875	not_regulated
YOR226C	ISU2	D_24h-D_6h	0.25368	0.120933	not_regulated
YOR227W	HER1	D_24h-D_6h	0.683405	2.23112e-05	aging_up
YOR229W	WTM2	D_24h-D_6h	0.438021	0.0219072	not_regulated
YOR230W	WTM1	D_24h-D_6h	0.668999	4.61265e-05	aging_up
YOR231W	MKK1	D_24h-D_6h	0.0661912	0.743031	not_regulated
YOR232W	MGE1	D_24h-D_6h	-0.216811	0.329533	not_regulated
YOR233W	KIN4	D_24h-D_6h	-0.0140005	0.914016	not_regulated
YOR234C	RPL33B	D_24h-D_6h	-0.147051	0.681793	not_regulated
YOR236W	DFR1	D_24h-D_6h	0.104854	0.643706	not_regulated
YOR238W	YOR238W	D_24h-D_6h	-0.247032	0.123289	not_regulated
YOR239W	ABP140	D_24h-D_6h	-0.251517	0.101337	not_regulated
YOR241W	MET7	D_24h-D_6h	0.133527	0.320145	not_regulated
YOR243C	PUS7	D_24h-D_6h	-0.270541	0.194422	not_regulated
YOR244W	ESA1	D_24h-D_6h	0.130661	0.712555	not_regulated
YOR245C	DGA1	D_24h-D_6h	0.474351	0.0137369	not_regulated
YOR246C	ENV9	D_24h-D_6h	0.0856648	0.57904	not_regulated
YOR250C	CLP1	D_24h-D_6h	0.226289	0.301208	not_regulated
YOR251C	TUM1	D_24h-D_6h	0.0443959	0.808542	not_regulated
YOR252W	TMA16	D_24h-D_6h	0.104081	0.502909	not_regulated
YOR253W	NAT5	D_24h-D_6h	0.119129	0.766753	not_regulated
YOR254C	SEC63	D_24h-D_6h	0.048201	0.708028	not_regulated
YOR257W	CDC31	D_24h-D_6h	-0.562152	0.00501474	not_regulated
YOR259C	RPT4	D_24h-D_6h	-0.619705	0.000566598	aging_down
YOR260W	GCD1	D_24h-D_6h	-0.130583	0.428163	not_regulated
YOR261C	RPN8	D_24h-D_6h	-0.19146	0.245547	not_regulated
YOR262W	GPN2	D_24h-D_6h	0.20623	0.359279	not_regulated
YOR265W	RBL2	D_24h-D_6h	0.391716	0.0141547	not_regulated
YOR266W	PNT1	D_24h-D_6h	0.338658	0.129166	not_regulated
YOR267C	HRK1	D_24h-D_6h	-0.199436	0.19895	not_regulated
YOR270C	VPH1	D_24h-D_6h	0.152596	0.471547	not_regulated
YOR271C	FSF1	D_24h-D_6h	0.0282823	0.898066	not_regulated
YOR272W	YTM1	D_24h-D_6h	-0.00510083	0.985631	not_regulated
YOR273C	TPO4	D_24h-D_6h	0.153814	0.316554	not_regulated
YOR274W	MOD5	D_24h-D_6h	-0.0506597	0.736372	not_regulated
YOR275C	RIM20	D_24h-D_6h	0.141342	0.329533	not_regulated
YOR276W	CAF20	D_24h-D_6h	-0.109214	0.502563	not_regulated
YOR278W	HEM4	D_24h-D_6h	-1.01521	0.0437876	aging_down
YOR279C	RFM1	D_24h-D_6h	0.0848746	0.579414	not_regulated
YOR280C	FSH3	D_24h-D_6h	-0.182041	0.387891	not_regulated
YOR281C	PLP2	D_24h-D_6h	-0.0044841	0.981017	not_regulated
YOR283W	YOR283W	D_24h-D_6h	0.263466	0.0260427	not_regulated
YOR284W	HUA2	D_24h-D_6h	-0.503761	0.0458721	not_regulated
YOR285W	RDL1	D_24h-D_6h	0.676333	4.87743e-05	aging_up
YOR286W	RDL2	D_24h-D_6h	-0.387044	0.0670866	not_regulated
YOR287C	RRP36	D_24h-D_6h	-0.552734	0.170115	not_regulated
YOR288C	MPD1	D_24h-D_6h	-0.0845636	0.774331	not_regulated
YOR289W	YOR289W	D_24h-D_6h	1.16882	2.3207e-07	aging_up
YOR290C	SNF2	D_24h-D_6h	-0.209075	0.357033	not_regulated
YOR291W	YPK9	D_24h-D_6h	0.129357	0.444933	not_regulated
YOR294W	RRS1	D_24h-D_6h	-1.43844	0.0345289	aging_down
YOR295W	UAF30	D_24h-D_6h	-0.492341	0.0307791	not_regulated
YOR296W	YOR296W	D_24h-D_6h	0.168933	0.208503	not_regulated
YOR297C	TIM18	D_24h-D_6h	-0.198102	0.661182	not_regulated
YOR298C-A	MBF1	D_24h-D_6h	-0.646712	0.0663191	not_regulated
YOR299W	BUD7	D_24h-D_6h	0.105209	0.770546	not_regulated
YOR301W	RAX1	D_24h-D_6h	-0.769582	0.000339112	aging_down
YOR303W	CPA1	D_24h-D_6h	-0.288793	0.090539	not_regulated
YOR304C-A	YOR304C	D_24h-D_6h	0.389336	0.15692	not_regulated
YOR304W	ISW2	D_24h-D_6h	0.108905	0.261649	not_regulated
YOR307C	SLY41	D_24h-D_6h	-0.166921	0.589828	not_regulated
YOR308C	SNU66	D_24h-D_6h	-0.0253478	0.869919	not_regulated
YOR310C	NOP58	D_24h-D_6h	-0.277733	0.0547849	not_regulated
YOR311C	DGK1	D_24h-D_6h	-0.308347	0.138235	not_regulated
YOR317W	FAA1	D_24h-D_6h	0.386379	0.000427336	not_regulated
YOR319W	HSH49	D_24h-D_6h	-0.344579	0.171094	not_regulated
YOR320C	GNT1	D_24h-D_6h	-0.139268	0.445643	not_regulated
YOR321W	PMT3	D_24h-D_6h	0.157637	0.293824	not_regulated
YOR322C	LDB19	D_24h-D_6h	0.187	0.447693	not_regulated
YOR323C	PRO2	D_24h-D_6h	-0.0162983	0.936938	not_regulated
YOR324C	FRT1	D_24h-D_6h	0.395679	0.00919472	not_regulated
YOR326W	MYO2	D_24h-D_6h	0.137053	0.160137	not_regulated
YOR327C	SNC2	D_24h-D_6h	0.271848	0.301257	not_regulated
YOR329C	SCD5	D_24h-D_6h	0.176081	0.493864	not_regulated
YOR330C	MIP1	D_24h-D_6h	0.0514441	0.824896	not_regulated
YOR332W	VMA4	D_24h-D_6h	0.0449687	0.828234	not_regulated
YOR334W	MRS2	D_24h-D_6h	-0.405012	0.00256842	not_regulated
YOR335C	ALA1	D_24h-D_6h	-0.0415513	0.673138	not_regulated
YOR336W	KRE5	D_24h-D_6h	0.0967835	0.462498	not_regulated
YOR337W	TEA1	D_24h-D_6h	-0.204521	0.217344	not_regulated
YOR340C	RPA43	D_24h-D_6h	-0.0118351	0.941903	not_regulated
YOR341W	RPA190	D_24h-D_6h	-0.152409	0.103253	not_regulated
YOR347C	PYK2	D_24h-D_6h	0.324862	0.0462419	not_regulated
YOR352W	YOR352W	D_24h-D_6h	0.179418	0.292153	not_regulated
YOR353C	SOG2	D_24h-D_6h	0.0558709	0.734904	not_regulated
YOR354C	MSC6	D_24h-D_6h	-0.0306172	0.923795	not_regulated
YOR355W	GDS1	D_24h-D_6h	-0.0447525	0.911876	not_regulated
YOR356W	CIR2	D_24h-D_6h	0.197009	0.103253	not_regulated
YOR357C	SNX3	D_24h-D_6h	0.27871	0.13263	not_regulated
YOR358W	HAP5	D_24h-D_6h	0.222024	0.0785706	not_regulated
YOR359W	VTS1	D_24h-D_6h	-0.320936	0.329533	not_regulated
YOR360C	PDE2	D_24h-D_6h	-0.915893	0.138599	not_regulated
YOR361C	PRT1	D_24h-D_6h	-0.27737	0.0240455	not_regulated
YOR362C	PRE10	D_24h-D_6h	-0.160298	0.285403	not_regulated
YOR367W	SCP1	D_24h-D_6h	0.0682361	0.671419	not_regulated
YOR368W	RAD17	D_24h-D_6h	-0.236022	0.343786	not_regulated
YOR369C	RPS12	D_24h-D_6h	-0.135664	0.778383	not_regulated
YOR370C	MRS6	D_24h-D_6h	0.0506481	0.765383	not_regulated
YOR371C	GPB1	D_24h-D_6h	0.130343	0.481817	not_regulated
YOR372C	NDD1	D_24h-D_6h	-0.332432	0.380652	not_regulated
YOR373W	NUD1	D_24h-D_6h	0.000753733	0.995359	not_regulated
YOR374W	ALD4	D_24h-D_6h	1.11672	2.42704e-07	aging_up
YOR375C	GDH1	D_24h-D_6h	-0.135101	0.147019	not_regulated
YOR377W	ATF1	D_24h-D_6h	-0.454408	0.00962091	not_regulated
YOR385W	YOR385W	D_24h-D_6h	-0.134692	0.782752	not_regulated
YOR386W	PHR1	D_24h-D_6h	0.159328	0.604473	not_regulated
YOR387C	YOR387C	D_24h-D_6h	1.59177	1.91365e-05	aging_up
YOR389W	YOR389W	D_24h-D_6h	0.564888	0.0167459	not_regulated
YPL001W	HAT1	D_24h-D_6h	-0.277705	0.0933288	not_regulated
YPL002C	SNF8	D_24h-D_6h	-0.0767598	0.763903	not_regulated
YPL004C	LSP1	D_24h-D_6h	-0.0280708	0.9113	not_regulated
YPL006W	NCR1	D_24h-D_6h	0.276802	0.0927234	not_regulated
YPL007C	TFC8	D_24h-D_6h	0.261699	0.215694	not_regulated
YPL009C	RQC2	D_24h-D_6h	-0.285812	0.118548	not_regulated
YPL010W	RET3	D_24h-D_6h	-0.27444	0.618857	not_regulated
YPL011C	TAF3	D_24h-D_6h	0.054067	0.882094	not_regulated
YPL012W	RRP12	D_24h-D_6h	0.12631	0.193972	not_regulated
YPL013C	MRPS16	D_24h-D_6h	-1.7126	0.00537973	aging_down
YPL016W	SWI1	D_24h-D_6h	-0.157456	0.312648	not_regulated
YPL019C	VTC3	D_24h-D_6h	0.0229781	0.933166	not_regulated
YPL020C	ULP1	D_24h-D_6h	-0.0443443	0.761239	not_regulated
YPL021W	ECM23	D_24h-D_6h	0.125203	0.254851	not_regulated
YPL022W	RAD1	D_24h-D_6h	0.385052	0.154918	not_regulated
YPL023C	MET12	D_24h-D_6h	-0.228243	0.285019	not_regulated
YPL028W	ERG10	D_24h-D_6h	-0.335334	0.151216	not_regulated
YPL029W	SUV3	D_24h-D_6h	-0.268108	0.548259	not_regulated
YPL030W	TRM44	D_24h-D_6h	-0.4142	0.00461755	not_regulated
YPL031C	PHO85	D_24h-D_6h	0.032068	0.806573	not_regulated
YPL032C	SVL3	D_24h-D_6h	-0.0243897	0.886302	not_regulated
YPL036W	PMA2	D_24h-D_6h	1.92138	1.63493e-05	aging_up
YPL037C	EGD1	D_24h-D_6h	-0.338686	0.120933	not_regulated
YPL038W	MET31	D_24h-D_6h	0.917255	0.250219	not_regulated
YPL040C	ISM1	D_24h-D_6h	-0.0186465	0.937254	not_regulated
YPL043W	NOP4	D_24h-D_6h	-0.109164	0.49246	not_regulated
YPL045W	VPS16	D_24h-D_6h	0.18323	0.128806	not_regulated
YPL046C	ELC1	D_24h-D_6h	-0.377663	0.048534	not_regulated
YPL048W	CAM1	D_24h-D_6h	0.115209	0.323284	not_regulated
YPL049C	DIG1	D_24h-D_6h	0.121314	0.447822	not_regulated
YPL050C	MNN9	D_24h-D_6h	-0.420044	0.00933776	not_regulated
YPL051W	ARL3	D_24h-D_6h	-0.685674	0.0500703	not_regulated
YPL053C	KTR6	D_24h-D_6h	-0.13668	0.303236	not_regulated
YPL055C	LGE1	D_24h-D_6h	-0.186037	0.344053	not_regulated
YPL057C	SUR1	D_24h-D_6h	0.444779	0.268776	not_regulated
YPL058C	PDR12	D_24h-D_6h	-0.155679	0.363785	not_regulated
YPL059W	GRX5	D_24h-D_6h	-0.230169	0.286262	not_regulated
YPL061W	ALD6	D_24h-D_6h	-0.0828008	0.689998	not_regulated
YPL063W	TIM50	D_24h-D_6h	-0.0342308	0.829279	not_regulated
YPL064C	CWC27	D_24h-D_6h	0.130245	0.383812	not_regulated
YPL065W	VPS28	D_24h-D_6h	0.281669	0.470408	not_regulated
YPL067C	YPL067C	D_24h-D_6h	0.110554	0.599202	not_regulated
YPL069C	BTS1	D_24h-D_6h	-0.586241	0.0554454	not_regulated
YPL070W	MUK1	D_24h-D_6h	0.285396	0.0378558	not_regulated
YPL071C	YPL071C	D_24h-D_6h	-1.04746	0.0209258	aging_down
YPL072W	UBP16	D_24h-D_6h	0.390911	0.117736	not_regulated
YPL074W	YTA6	D_24h-D_6h	0.218717	0.13263	not_regulated
YPL075W	GCR1	D_24h-D_6h	-0.0729191	0.57375	not_regulated
YPL078C	ATP4	D_24h-D_6h	0.196903	0.231199	not_regulated
YPL081W	RPS9A	D_24h-D_6h	-0.461429	0.111465	not_regulated
YPL082C	MOT1	D_24h-D_6h	0.131404	0.237281	not_regulated
YPL083C	SEN54	D_24h-D_6h	0.131107	0.291554	not_regulated
YPL084W	BRO1	D_24h-D_6h	0.137435	0.26414	not_regulated
YPL085W	SEC16	D_24h-D_6h	0.140061	0.262942	not_regulated
YPL086C	ELP3	D_24h-D_6h	-0.00548686	0.984319	not_regulated
YPL091W	GLR1	D_24h-D_6h	-0.199801	0.103957	not_regulated
YPL093W	NOG1	D_24h-D_6h	-0.650022	0.00459832	aging_down
YPL094C	SEC62	D_24h-D_6h	0.100653	0.658815	not_regulated
YPL095C	EEB1	D_24h-D_6h	-0.942244	0.0896823	not_regulated
YPL096W	PNG1	D_24h-D_6h	0.138526	0.146138	not_regulated
YPL099C	INA17	D_24h-D_6h	-0.939908	0.0194994	aging_down
YPL100W	ATG21	D_24h-D_6h	0.0964065	0.817799	not_regulated
YPL101W	ELP4	D_24h-D_6h	-0.655566	0.13297	not_regulated
YPL103C	FMP30	D_24h-D_6h	0.251698	0.220008	not_regulated
YPL104W	MSD1	D_24h-D_6h	0.400191	0.0391198	not_regulated
YPL105C	SYH1	D_24h-D_6h	0.0894821	0.404918	not_regulated
YPL106C	SSE1	D_24h-D_6h	-0.227316	0.102238	not_regulated
YPL110C	GDE1	D_24h-D_6h	0.248941	0.14467	not_regulated
YPL111W	CAR1	D_24h-D_6h	-0.837298	0.0017345	aging_down
YPL112C	PEX25	D_24h-D_6h	-0.538209	0.0299997	not_regulated
YPL115C	BEM3	D_24h-D_6h	-0.0895847	0.503849	not_regulated
YPL116W	HOS3	D_24h-D_6h	0.238808	0.0975278	not_regulated
YPL117C	IDI1	D_24h-D_6h	0.243419	0.163962	not_regulated
YPL118W	MRP51	D_24h-D_6h	0.338176	0.0315671	not_regulated
YPL119C	DBP1	D_24h-D_6h	0.753451	0.000234651	aging_up
YPL120W	VPS30	D_24h-D_6h	-0.0541556	0.872252	not_regulated
YPL121C	MEI5	D_24h-D_6h	0.458752	0.364048	not_regulated
YPL122C	TFB2	D_24h-D_6h	-0.247241	0.211436	not_regulated
YPL123C	RNY1	D_24h-D_6h	0.66496	0.0119322	aging_up
YPL125W	KAP120	D_24h-D_6h	0.247237	0.312648	not_regulated
YPL126W	NAN1	D_24h-D_6h	-0.257692	0.118187	not_regulated
YPL127C	HHO1	D_24h-D_6h	0.411505	0.00243618	not_regulated
YPL128C	TBF1	D_24h-D_6h	0.113264	0.327299	not_regulated
YPL129W	TAF14	D_24h-D_6h	0.178786	0.112648	not_regulated
YPL131W	RPL5	D_24h-D_6h	-0.562506	0.0359802	not_regulated
YPL132W	COX11	D_24h-D_6h	0.0440548	0.845497	not_regulated
YPL133C	RDS2	D_24h-D_6h	-0.157405	0.531739	not_regulated
YPL134C	ODC1	D_24h-D_6h	0.693454	0.00273135	aging_up
YPL135W	ISU1	D_24h-D_6h	0.310854	0.0695592	not_regulated
YPL137C	GIP3	D_24h-D_6h	-0.279782	0.0637734	not_regulated
YPL138C	SPP1	D_24h-D_6h	-0.0350371	0.937461	not_regulated
YPL139C	UME1	D_24h-D_6h	0.031473	0.887421	not_regulated
YPL140C	MKK2	D_24h-D_6h	0.110165	0.548341	not_regulated
YPL143W	RPL33A	D_24h-D_6h	-0.138377	0.725691	not_regulated
YPL144W	POC4	D_24h-D_6h	-1.10678	4.1228e-05	aging_down
YPL145C	KES1	D_24h-D_6h	-0.0885274	0.497465	not_regulated
YPL146C	NOP53	D_24h-D_6h	0.179507	0.262078	not_regulated
YPL150W	YPL150W	D_24h-D_6h	0.473951	0.0979506	not_regulated
YPL151C	PRP46	D_24h-D_6h	-0.213031	0.497	not_regulated
YPL152W	RRD2	D_24h-D_6h	0.477158	0.0267768	not_regulated
YPL153C	RAD53	D_24h-D_6h	0.0968883	0.521832	not_regulated
YPL154C	PEP4	D_24h-D_6h	0.731397	0.0001563	aging_up
YPL155C	KIP2	D_24h-D_6h	-0.621952	0.0944222	not_regulated
YPL156C	PRM4	D_24h-D_6h	0.271781	0.203733	not_regulated
YPL160W	CDC60	D_24h-D_6h	-0.130148	0.107335	not_regulated
YPL161C	BEM4	D_24h-D_6h	0.25758	0.0775174	not_regulated
YPL166W	ATG29	D_24h-D_6h	0.118172	0.743031	not_regulated
YPL168W	MRX4	D_24h-D_6h	0.0990875	0.554742	not_regulated
YPL169C	MEX67	D_24h-D_6h	0.0191688	0.911285	not_regulated
YPL170W	DAP1	D_24h-D_6h	0.499322	0.002753	not_regulated
YPL173W	MRPL40	D_24h-D_6h	-0.243249	0.520004	not_regulated
YPL176C	TRE1	D_24h-D_6h	-0.273589	0.0736806	not_regulated
YPL177C	CUP9	D_24h-D_6h	0.5992	0.117334	not_regulated
YPL178W	CBC2	D_24h-D_6h	-2.20344	0.0250807	aging_down
YPL179W	PPQ1	D_24h-D_6h	-0.553089	0.26937	not_regulated
YPL180W	TCO89	D_24h-D_6h	0.0449062	0.782752	not_regulated
YPL181W	CTI6	D_24h-D_6h	-0.06924	0.782752	not_regulated
YPL183C	RTT10	D_24h-D_6h	-0.133836	0.449521	not_regulated
YPL184C	MRN1	D_24h-D_6h	-0.04069	0.836488	not_regulated
YPL186C	UIP4	D_24h-D_6h	1.62867	2.64615e-08	aging_up
YPL188W	POS5	D_24h-D_6h	0.130879	0.556055	not_regulated
YPL190C	NAB3	D_24h-D_6h	-0.183746	0.189185	not_regulated
YPL191C	YPL191C	D_24h-D_6h	0.0247764	0.931711	not_regulated
YPL193W	RSA1	D_24h-D_6h	-0.0551373	0.680843	not_regulated
YPL194W	DDC1	D_24h-D_6h	0.589969	0.158074	not_regulated
YPL195W	APL5	D_24h-D_6h	-0.145993	0.515663	not_regulated
YPL196W	OXR1	D_24h-D_6h	0.139094	0.434727	not_regulated
YPL198W	RPL7B	D_24h-D_6h	-0.80508	0.140621	not_regulated
YPL199C	YPL199C	D_24h-D_6h	-0.242666	0.232435	not_regulated
YPL202C	AFT2	D_24h-D_6h	0.134943	0.548521	not_regulated
YPL203W	TPK2	D_24h-D_6h	0.0980574	0.783434	not_regulated
YPL204W	HRR25	D_24h-D_6h	-0.251102	0.167822	not_regulated
YPL206C	PGC1	D_24h-D_6h	0.365136	0.0356912	not_regulated
YPL207W	TYW1	D_24h-D_6h	0.0770309	0.602721	not_regulated
YPL208W	RKM1	D_24h-D_6h	-0.10734	0.434727	not_regulated
YPL209C	IPL1	D_24h-D_6h	0.0548797	0.907993	not_regulated
YPL210C	SRP72	D_24h-D_6h	-0.317949	0.050716	not_regulated
YPL212C	PUS1	D_24h-D_6h	0.080177	0.416691	not_regulated
YPL213W	LEA1	D_24h-D_6h	-0.209783	0.436172	not_regulated
YPL215W	CBP3	D_24h-D_6h	0.414912	0.0110389	not_regulated
YPL217C	BMS1	D_24h-D_6h	0.0887975	0.414358	not_regulated
YPL218W	SAR1	D_24h-D_6h	0.0865744	0.690104	not_regulated
YPL219W	PCL8	D_24h-D_6h	0.248285	0.0347671	not_regulated
YPL221W	FLC1	D_24h-D_6h	0.102192	0.775679	not_regulated
YPL222W	FMP40	D_24h-D_6h	0.575908	0.000149742	not_regulated
YPL225W	YPL225W	D_24h-D_6h	-0.0437403	0.867023	not_regulated
YPL226W	NEW1	D_24h-D_6h	-0.262772	0.156459	not_regulated
YPL227C	ALG5	D_24h-D_6h	0.156741	0.265616	not_regulated
YPL228W	CET1	D_24h-D_6h	-0.197808	0.239229	not_regulated
YPL229W	YPL229W	D_24h-D_6h	-0.00182534	0.996992	not_regulated
YPL231W	FAS2	D_24h-D_6h	-0.00610893	0.958979	not_regulated
YPL232W	SSO1	D_24h-D_6h	-0.112195	0.49119	not_regulated
YPL233W	NSL1	D_24h-D_6h	0.230016	0.147019	not_regulated
YPL234C	VMA11	D_24h-D_6h	-1.80643	0.00221003	aging_down
YPL235W	RVB2	D_24h-D_6h	0.00659939	0.95632	not_regulated
YPL236C	ENV7	D_24h-D_6h	0.575848	0.00295919	not_regulated
YPL237W	SUI3	D_24h-D_6h	-0.0121579	0.918802	not_regulated
YPL239W	YAR1	D_24h-D_6h	0.163109	0.241671	not_regulated
YPL240C	HSP82	D_24h-D_6h	-0.518466	0.0013888	not_regulated
YPL241C	CIN2	D_24h-D_6h	-0.0321089	0.899661	not_regulated
YPL242C	IQG1	D_24h-D_6h	-0.298128	0.544395	not_regulated
YPL243W	SRP68	D_24h-D_6h	0.0804886	0.606575	not_regulated
YPL245W	YPL245W	D_24h-D_6h	-0.213359	0.175529	not_regulated
YPL246C	RBD2	D_24h-D_6h	0.146435	0.409975	not_regulated
YPL247C	YPL247C	D_24h-D_6h	-0.326781	0.253303	not_regulated
YPL249C	GYP5	D_24h-D_6h	0.166159	0.190878	not_regulated
YPL249C-A	RPL36B	D_24h-D_6h	0.0764662	0.772257	not_regulated
YPL252C	YAH1	D_24h-D_6h	0.500872	0.0274977	not_regulated
YPL253C	VIK1	D_24h-D_6h	-1.14634	0.0729941	not_regulated
YPL254W	HFI1	D_24h-D_6h	0.235371	0.0374783	not_regulated
YPL255W	BBP1	D_24h-D_6h	0.289158	0.372619	not_regulated
YPL259C	APM1	D_24h-D_6h	0.14008	0.118898	not_regulated
YPL260W	YPL260W	D_24h-D_6h	0.00937287	0.959441	not_regulated
YPL262W	FUM1	D_24h-D_6h	0.095266	0.583094	not_regulated
YPL263C	KEL3	D_24h-D_6h	0.249628	0.13263	not_regulated
YPL265W	DIP5	D_24h-D_6h	-0.300096	0.076982	not_regulated
YPL266W	DIM1	D_24h-D_6h	0.0257133	0.888319	not_regulated
YPL270W	MDL2	D_24h-D_6h	0.0215371	0.892311	not_regulated
YPL271W	ATP15	D_24h-D_6h	0.901159	0.000457354	aging_up
YPL272C	YPL272C	D_24h-D_6h	0.435139	0.0462419	not_regulated
YPL273W	SAM4	D_24h-D_6h	-0.10966	0.704344	not_regulated
YPL274W	SAM3	D_24h-D_6h	-0.23841	0.245547	not_regulated
YPR002W	PDH1	D_24h-D_6h	0.287098	0.0944222	not_regulated
YPR004C	AIM45	D_24h-D_6h	0.160057	0.254601	not_regulated
YPR008W	HAA1	D_24h-D_6h	0.181327	0.0938288	not_regulated
YPR010C	RPA135	D_24h-D_6h	-0.192306	0.377326	not_regulated
YPR011C	YPR011C	D_24h-D_6h	0.589252	0.0539162	not_regulated
YPR017C	DSS4	D_24h-D_6h	-0.168168	0.272932	not_regulated
YPR018W	RLF2	D_24h-D_6h	-0.061004	0.669285	not_regulated
YPR019W	MCM4	D_24h-D_6h	-0.255041	0.113959	not_regulated
YPR020W	ATP20	D_24h-D_6h	1.27716	4.90357e-06	aging_up
YPR021C	AGC1	D_24h-D_6h	0.35025	0.0738437	not_regulated
YPR022C	YPR022C	D_24h-D_6h	0.342012	0.0180657	not_regulated
YPR023C	EAF3	D_24h-D_6h	0.121236	0.551843	not_regulated
YPR024W	YME1	D_24h-D_6h	-0.149956	0.175529	not_regulated
YPR025C	CCL1	D_24h-D_6h	0.257076	0.0582733	not_regulated
YPR026W	ATH1	D_24h-D_6h	0.195115	0.535474	not_regulated
YPR028W	YOP1	D_24h-D_6h	-0.406667	0.167771	not_regulated
YPR029C	APL4	D_24h-D_6h	0.202885	0.0668278	not_regulated
YPR031W	NTO1	D_24h-D_6h	-0.084197	0.742725	not_regulated
YPR032W	SRO7	D_24h-D_6h	0.1041	0.580446	not_regulated
YPR033C	HTS1	D_24h-D_6h	-0.270144	0.303236	not_regulated
YPR034W	ARP7	D_24h-D_6h	0.224922	0.0462128	not_regulated
YPR035W	GLN1	D_24h-D_6h	-0.160866	0.244432	not_regulated
YPR036W	VMA13	D_24h-D_6h	-0.052314	0.740876	not_regulated
YPR037C	ERV2	D_24h-D_6h	0.529551	0.00502678	not_regulated
YPR040W	TIP41	D_24h-D_6h	-0.198745	0.599351	not_regulated
YPR041W	TIF5	D_24h-D_6h	-0.246078	0.00919472	not_regulated
YPR042C	PUF2	D_24h-D_6h	0.18486	0.0408846	not_regulated
YPR045C	THP3	D_24h-D_6h	0.15898	0.125175	not_regulated
YPR047W	MSF1	D_24h-D_6h	-0.0657188	0.801959	not_regulated
YPR048W	TAH18	D_24h-D_6h	-0.187992	0.236268	not_regulated
YPR049C	ATG11	D_24h-D_6h	0.0581501	0.792465	not_regulated
YPR051W	MAK3	D_24h-D_6h	-0.0497582	0.655789	not_regulated
YPR052C	NHP6A	D_24h-D_6h	0.156698	0.439764	not_regulated
YPR055W	SEC8	D_24h-D_6h	-0.0929499	0.435603	not_regulated
YPR056W	TFB4	D_24h-D_6h	0.11578	0.555447	not_regulated
YPR057W	BRR1	D_24h-D_6h	-0.776286	0.0978199	not_regulated
YPR058W	YMC1	D_24h-D_6h	-0.111149	0.415256	not_regulated
YPR060C	ARO7	D_24h-D_6h	0.144932	0.358967	not_regulated
YPR062W	FCY1	D_24h-D_6h	-0.394065	0.129059	not_regulated
YPR063C	YPR063C	D_24h-D_6h	0.106118	0.59754	not_regulated
YPR065W	ROX1	D_24h-D_6h	0.256344	0.277023	not_regulated
YPR067W	ISA2	D_24h-D_6h	0.254822	0.037953	not_regulated
YPR068C	HOS1	D_24h-D_6h	-0.625754	0.0408846	aging_down
YPR069C	SPE3	D_24h-D_6h	-0.937106	0.00178888	aging_down
YPR070W	MED1	D_24h-D_6h	0.0526834	0.774197	not_regulated
YPR072W	NOT5	D_24h-D_6h	-0.00583578	0.975029	not_regulated
YPR073C	LTP1	D_24h-D_6h	0.23407	0.314012	not_regulated
YPR074C	TKL1	D_24h-D_6h	-0.0777965	0.664901	not_regulated
YPR079W	MRL1	D_24h-D_6h	0.0512885	0.875692	not_regulated
YPR081C	GRS2	D_24h-D_6h	0.239975	0.17077	not_regulated
YPR082C	DIB1	D_24h-D_6h	-0.134103	0.615516	not_regulated
YPR084W	YPR084W	D_24h-D_6h	-0.325681	0.228108	not_regulated
YPR085C	ASA1	D_24h-D_6h	0.0748443	0.587786	not_regulated
YPR086W	SUA7	D_24h-D_6h	0.174534	0.0953926	not_regulated
YPR088C	SRP54	D_24h-D_6h	0.00111591	0.994786	not_regulated
YPR089W	YPR089W	D_24h-D_6h	-0.0764082	0.604847	not_regulated
YPR091C	YPR091C	D_24h-D_6h	0.356874	0.00243618	not_regulated
YPR097W	YPR097W	D_24h-D_6h	-0.0879815	0.508966	not_regulated
YPR098C	YPR098C	D_24h-D_6h	0.379328	0.0426295	not_regulated
YPR101W	SNT309	D_24h-D_6h	0.367096	0.070112	not_regulated
YPR103W	PRE2	D_24h-D_6h	-0.235618	0.115723	not_regulated
YPR104C	FHL1	D_24h-D_6h	0.155115	0.250949	not_regulated
YPR105C	COG4	D_24h-D_6h	0.101964	0.549507	not_regulated
YPR108W	RPN7	D_24h-D_6h	-0.0901006	0.615872	not_regulated
YPR109W	YPR109W	D_24h-D_6h	0.0293676	0.918802	not_regulated
YPR110C	RPC40	D_24h-D_6h	-0.261811	0.138178	not_regulated
YPR112C	MRD1	D_24h-D_6h	-0.313466	0.123289	not_regulated
YPR113W	PIS1	D_24h-D_6h	0.327159	0.340802	not_regulated
YPR115W	RGC1	D_24h-D_6h	0.272309	0.0311304	not_regulated
YPR118W	MRI1	D_24h-D_6h	-0.0922108	0.416691	not_regulated
YPR119W	CLB2	D_24h-D_6h	-0.70746	0.0284404	aging_down
YPR122W	AXL1	D_24h-D_6h	-0.0814137	0.548521	not_regulated
YPR124W	CTR1	D_24h-D_6h	0.308693	0.0123502	not_regulated
YPR125W	YLH47	D_24h-D_6h	-0.105676	0.588222	not_regulated
YPR127W	YPR127W	D_24h-D_6h	1.06052	2.29056e-07	aging_up
YPR128C	ANT1	D_24h-D_6h	0.341254	0.137594	not_regulated
YPR129W	SCD6	D_24h-D_6h	0.114949	0.359025	not_regulated
YPR131C	NAT3	D_24h-D_6h	-0.127316	0.742725	not_regulated
YPR133C	SPN1	D_24h-D_6h	0.0228275	0.849302	not_regulated
YPR133W-A	TOM5	D_24h-D_6h	0.403691	0.158933	not_regulated
YPR134W	MSS18	D_24h-D_6h	-0.973532	0.0189999	aging_down
YPR135W	CTF4	D_24h-D_6h	0.0254936	0.831399	not_regulated
YPR137W	RRP9	D_24h-D_6h	-0.181665	0.346689	not_regulated
YPR139C	LOA1	D_24h-D_6h	-0.24865	0.330877	not_regulated
YPR140W	TAZ1	D_24h-D_6h	0.319873	0.0555534	not_regulated
YPR141C	KAR3	D_24h-D_6h	-0.338958	0.314012	not_regulated
YPR143W	RRP15	D_24h-D_6h	-0.273212	0.147334	not_regulated
YPR144C	NOC4	D_24h-D_6h	0.0635463	0.667283	not_regulated
YPR145W	ASN1	D_24h-D_6h	-0.479316	0.00317014	not_regulated
YPR147C	YPR147C	D_24h-D_6h	-0.0785751	0.780078	not_regulated
YPR148C	YPR148C	D_24h-D_6h	0.276723	0.0168429	not_regulated
YPR152C	URN1	D_24h-D_6h	-0.163028	0.503714	not_regulated
YPR154W	PIN3	D_24h-D_6h	0.527844	0.027134	not_regulated
YPR155C	NCA2	D_24h-D_6h	0.286786	0.0385602	not_regulated
YPR156C	TPO3	D_24h-D_6h	0.283047	0.0197764	not_regulated
YPR159W	KRE6	D_24h-D_6h	-0.0817883	0.801558	not_regulated
YPR160W	GPH1	D_24h-D_6h	1.94446	1.03621e-07	aging_up
YPR161C	SGV1	D_24h-D_6h	-0.1496	0.323655	not_regulated
YPR162C	ORC4	D_24h-D_6h	0.122398	0.380908	not_regulated
YPR163C	TIF3	D_24h-D_6h	-0.351225	0.137712	not_regulated
YPR164W	MMS1	D_24h-D_6h	0.181268	0.395864	not_regulated
YPR165W	RHO1	D_24h-D_6h	0.0561383	0.901306	not_regulated
YPR166C	MRP2	D_24h-D_6h	0.494962	0.00703143	not_regulated
YPR167C	MET16	D_24h-D_6h	-0.616587	0.00867879	aging_down
YPR168W	NUT2	D_24h-D_6h	0.356441	0.070112	not_regulated
YPR169W	JIP5	D_24h-D_6h	0.0534282	0.749354	not_regulated
YPR171W	BSP1	D_24h-D_6h	-0.22224	0.329533	not_regulated
YPR172W	YPR172W	D_24h-D_6h	0.295799	0.0398579	not_regulated
YPR173C	VPS4	D_24h-D_6h	0.0315836	0.848344	not_regulated
YPR174C	YPR174C	D_24h-D_6h	0.380194	0.00876846	not_regulated
YPR175W	DPB2	D_24h-D_6h	-0.0308076	0.836488	not_regulated
YPR176C	BET2	D_24h-D_6h	0.335116	0.0830957	not_regulated
YPR177C	NA	D_24h-D_6h	-0.407983	0.452471	not_regulated
YPR178W	PRP4	D_24h-D_6h	0.221339	0.481817	not_regulated
YPR179C	HDA3	D_24h-D_6h	0.155321	0.21134	not_regulated
YPR180W	AOS1	D_24h-D_6h	0.259966	0.165728	not_regulated
YPR181C	SEC23	D_24h-D_6h	0.00767563	0.959686	not_regulated
YPR183W	DPM1	D_24h-D_6h	0.147069	0.301356	not_regulated
YPR184W	GDB1	D_24h-D_6h	1.46492	2.29056e-07	aging_up
YPR185W	ATG13	D_24h-D_6h	0.255202	0.0793454	not_regulated
YPR187W	RPO26	D_24h-D_6h	-1.25223	0.0054036	aging_down
YPR188C	MLC2	D_24h-D_6h	0.130263	0.600971	not_regulated
YPR189W	SKI3	D_24h-D_6h	0.0763862	0.361706	not_regulated
YPR190C	RPC82	D_24h-D_6h	-0.0801425	0.517008	not_regulated
YPR191W	QCR2	D_24h-D_6h	0.414587	0.00527462	not_regulated
Q0045	COX1	D_24h-D_6h	0.662152	0.026572	aging_up
Q0250	COX2	D_24h-D_6h	0.604307	0.0140241	aging_up
YAL008W	FUN14	D_24h-D_6h	0.233323	0.1609	not_regulated
YAR008W	SEN34	D_24h-D_6h	-0.0654104	0.7564	not_regulated
YBL009W	ALK2	D_24h-D_6h	-0.127135	0.670855	not_regulated
YBL031W	SHE1	D_24h-D_6h	-0.395276	0.0350166	not_regulated
YBL046W	PSY4	D_24h-D_6h	0.124688	0.485249	not_regulated
YBL052C	SAS3	D_24h-D_6h	-0.271518	0.2463	not_regulated
YBL071W-A	KTI11	D_24h-D_6h	0.00306824	0.993793	not_regulated
YBL082C	ALG3	D_24h-D_6h	0.395913	0.186252	not_regulated
YBR001C	NTH2	D_24h-D_6h	-0.685734	0.0433656	aging_down
YBR016W	YBR016W	D_24h-D_6h	-0.279423	0.899661	not_regulated
YBR019C	GAL10	D_24h-D_6h	-1.68002	0.0155553	aging_down
YBR054W	YRO2	D_24h-D_6h	0.168168	0.471741	not_regulated
YBR091C	TIM12	D_24h-D_6h	0.218693	0.262441	not_regulated
YBR103W	SIF2	D_24h-D_6h	-1.0479	0.0129901	aging_down
YBR107C	IML3	D_24h-D_6h	0.0725286	0.836488	not_regulated
YBR148W	YSW1	D_24h-D_6h	0.402435	0.0693255	not_regulated
YBR162W-A	YSY6	D_24h-D_6h	0.460613	0.193972	not_regulated
YBR193C	MED8	D_24h-D_6h	-0.314572	0.622686	not_regulated
YBR203W	COS111	D_24h-D_6h	-1.5043	0.111515	not_regulated
YBR254C	TRS20	D_24h-D_6h	0.526427	0.0468403	not_regulated
YBR295W	PCA1	D_24h-D_6h	-0.455585	0.0307791	not_regulated
YCL032W	STE50	D_24h-D_6h	0.0165152	0.948062	not_regulated
YCR065W	HCM1	D_24h-D_6h	-0.339392	0.03226	not_regulated
YCR066W	RAD18	D_24h-D_6h	0.0143279	0.973157	not_regulated
YDL004W	ATP16	D_24h-D_6h	-1.07621	0.0422885	aging_down
YDL045C	FAD1	D_24h-D_6h	0.282633	0.338645	not_regulated
YDL059C	RAD59	D_24h-D_6h	0.409531	0.12808	not_regulated
YDL067C	COX9	D_24h-D_6h	-0.342323	0.0568734	not_regulated
YDL107W	MSS2	D_24h-D_6h	0.385291	0.052054	not_regulated
YDL155W	CLB3	D_24h-D_6h	0.013659	0.972479	not_regulated
YDL183C	YDL183C	D_24h-D_6h	0.474781	0.0226432	not_regulated
YDL188C	PPH22	D_24h-D_6h	-0.918674	0.0346081	aging_down
YDL200C	MGT1	D_24h-D_6h	-0.228825	0.517008	not_regulated
YDR034C	LYS14	D_24h-D_6h	-0.0603374	0.834869	not_regulated
YDR075W	PPH3	D_24h-D_6h	-0.181012	0.757581	not_regulated
YDR113C	PDS1	D_24h-D_6h	-0.352691	0.102901	not_regulated
YDR197W	CBS2	D_24h-D_6h	-0.225262	0.369134	not_regulated
YDR245W	MNN10	D_24h-D_6h	0.0515154	0.825872	not_regulated
YDR259C	YAP6	D_24h-D_6h	0.0465936	0.800835	not_regulated
YDR263C	DIN7	D_24h-D_6h	-0.24623	0.202218	not_regulated
YDR320C-A	DAD4	D_24h-D_6h	-0.960517	0.00946043	aging_down
YDR323C	PEP7	D_24h-D_6h	-0.247058	0.168907	not_regulated
YDR350C	ATP22	D_24h-D_6h	-0.47198	0.0793333	not_regulated
YDR374W-A	WIP1	D_24h-D_6h	-1.31374	0.146874	not_regulated
YDR410C	STE14	D_24h-D_6h	-0.197985	0.765906	not_regulated
YDR421W	ARO80	D_24h-D_6h	-0.406499	0.0909105	not_regulated
YDR422C	SIP1	D_24h-D_6h	0.211453	0.38054	not_regulated
YDR479C	PEX29	D_24h-D_6h	-0.534657	0.179993	not_regulated
YDR486C	VPS60	D_24h-D_6h	0.454984	0.147297	not_regulated
YDR492W	IZH1	D_24h-D_6h	-0.277128	0.642291	not_regulated
YDR499W	LCD1	D_24h-D_6h	0.134561	0.552435	not_regulated
YDR528W	HLR1	D_24h-D_6h	-1.16498	0.157412	not_regulated
YEL006W	YEA6	D_24h-D_6h	0.213552	0.395368	not_regulated
YEL030W	ECM10	D_24h-D_6h	0.322069	0.574571	not_regulated
YEL059C-A	SOM1	D_24h-D_6h	0.637995	0.0863686	not_regulated
YER019W	ISC1	D_24h-D_6h	0.74672	0.22433	not_regulated
YER041W	YEN1	D_24h-D_6h	-0.223073	0.717774	not_regulated
YER152C	YER152C	D_24h-D_6h	0.264391	0.324042	not_regulated
YER154W	OXA1	D_24h-D_6h	-0.25345	0.21607	not_regulated
YER162C	RAD4	D_24h-D_6h	0.378885	0.226121	not_regulated
YFR019W	FAB1	D_24h-D_6h	-0.649506	0.0378334	aging_down
YFR020W	YFR020W	D_24h-D_6h	0.950486	0.0760852	not_regulated
YFR026C	ULI1	D_24h-D_6h	0.813183	0.274023	not_regulated
YGL003C	CDH1	D_24h-D_6h	0.0593452	0.824821	not_regulated
YGL136C	MRM2	D_24h-D_6h	0.210412	0.400202	not_regulated
YGL154C	LYS5	D_24h-D_6h	0.612925	0.0593609	not_regulated
YGL160W	AIM14	D_24h-D_6h	0.206901	0.512471	not_regulated
YGL166W	CUP2	D_24h-D_6h	-0.67373	0.0244082	aging_down
YGL170C	SPO74	D_24h-D_6h	-0.544071	0.01254	not_regulated
YGL175C	SAE2	D_24h-D_6h	-0.601619	0.0267614	aging_down
YGL198W	YIP4	D_24h-D_6h	-2.04057	0.0147848	aging_down
YGL212W	VAM7	D_24h-D_6h	0.375856	0.252486	not_regulated
YGL254W	FZF1	D_24h-D_6h	-0.111986	0.805347	not_regulated
YGL257C	MNT2	D_24h-D_6h	-0.0793434	0.828429	not_regulated
YGR060W	ERG25	D_24h-D_6h	-0.171439	0.75613	not_regulated
YGR071C	ENV11	D_24h-D_6h	-0.319923	0.19266	not_regulated
YGR091W	PRP31	D_24h-D_6h	0.147877	0.584076	not_regulated
YGR102C	GTF1	D_24h-D_6h	0.0781747	0.725691	not_regulated
YGR121C	MEP1	D_24h-D_6h	0.343383	0.149539	not_regulated
YGR142W	BTN2	D_24h-D_6h	0.329181	0.357361	not_regulated
YGR150C	CCM1	D_24h-D_6h	-0.506928	0.00316055	not_regulated
YGR206W	MVB12	D_24h-D_6h	0.349102	0.214032	not_regulated
YGR214W	RPS0A	D_24h-D_6h	-2.09663	0.0125695	aging_down
YGR241C	YAP1802	D_24h-D_6h	-1.07154	0.0270505	aging_down
YGR249W	MGA1	D_24h-D_6h	-0.197647	0.762347	not_regulated
YHL008C	YHL008C	D_24h-D_6h	0.0357478	0.900719	not_regulated
YHL025W	SNF6	D_24h-D_6h	-0.459881	0.448855	not_regulated
YHR044C	DOG1	D_24h-D_6h	0.677517	0.0348536	aging_up
YHR059W	FYV4	D_24h-D_6h	-1.72326	0.168907	not_regulated
YHR161C	YAP1801	D_24h-D_6h	-0.587311	0.0149133	aging_down
YHR166C	CDC23	D_24h-D_6h	-0.359259	0.340278	not_regulated
YHR202W	YHR202W	D_24h-D_6h	0.813698	0.0637734	not_regulated
YIL007C	NAS2	D_24h-D_6h	-0.0544817	0.827781	not_regulated
YIL011W	TIR3	D_24h-D_6h	-0.519153	0.0674307	not_regulated
YIL031W	ULP2	D_24h-D_6h	0.165131	0.356563	not_regulated
YIL097W	FYV10	D_24h-D_6h	-0.555514	0.0923804	not_regulated
YIL127C	RRT14	D_24h-D_6h	-0.310936	0.282331	not_regulated
YIL146C	ATG32	D_24h-D_6h	0.666968	0.126875	not_regulated
YIL152W	YIL152W	D_24h-D_6h	0.683716	0.508272	not_regulated
YIL154C	IMP2	D_24h-D_6h	-0.299356	0.426439	not_regulated
YIR014W	YIR014W	D_24h-D_6h	0.268332	0.173563	not_regulated
YJL051W	IRC8	D_24h-D_6h	-0.395676	0.672232	not_regulated
YJL062W-A	COA3	D_24h-D_6h	0.263439	0.346689	not_regulated
YJL089W	SIP4	D_24h-D_6h	-0.074318	0.760889	not_regulated
YJL102W	MEF2	D_24h-D_6h	0.424719	0.200954	not_regulated
YJL116C	NCA3	D_24h-D_6h	1.34376	0.00519384	aging_up
YJL129C	TRK1	D_24h-D_6h	-1.28605	0.00795803	aging_down
YJR053W	BFA1	D_24h-D_6h	-0.282382	0.216587	not_regulated
YKL002W	DID4	D_24h-D_6h	-0.142639	0.618857	not_regulated
YKL003C	MRP17	D_24h-D_6h	0.271516	0.256629	not_regulated
YKL021C	MAK11	D_24h-D_6h	-0.160332	0.472871	not_regulated
YKL026C	GPX1	D_24h-D_6h	1.336	0.000305758	aging_up
YKL096W-A	CWP2	D_24h-D_6h	-0.175189	0.725156	not_regulated
YKL144C	RPC25	D_24h-D_6h	-0.416417	0.0741278	not_regulated
YKR054C	DYN1	D_24h-D_6h	-0.0259933	0.923456	not_regulated
YKR078W	YKR078W	D_24h-D_6h	-0.0832927	0.815559	not_regulated
YKR101W	SIR1	D_24h-D_6h	-0.669655	0.0948842	not_regulated
YLL060C	GTT2	D_24h-D_6h	-0.273354	0.218015	not_regulated
YLR014C	PPR1	D_24h-D_6h	-0.625594	0.0989081	not_regulated
YLR016C	PML1	D_24h-D_6h	0.230921	0.479925	not_regulated
YLR019W	PSR2	D_24h-D_6h	0.204629	0.365617	not_regulated
YLR035C	MLH2	D_24h-D_6h	0.0571903	0.768559	not_regulated
YLR085C	ARP6	D_24h-D_6h	0.12657	0.544654	not_regulated
YLR094C	GIS3	D_24h-D_6h	-0.869966	0.0129901	aging_down
YLR105C	SEN2	D_24h-D_6h	0.338983	0.172399	not_regulated
YLR107W	REX3	D_24h-D_6h	-0.0569959	0.801558	not_regulated
YLR127C	APC2	D_24h-D_6h	0.251129	0.582955	not_regulated
YLR132C	USB1	D_24h-D_6h	0.0930441	0.783434	not_regulated
YLR135W	SLX4	D_24h-D_6h	-0.0287123	0.954778	not_regulated
YLR137W	RKM5	D_24h-D_6h	-0.314418	0.155528	not_regulated
YLR218C	COA4	D_24h-D_6h	0.198518	0.26398	not_regulated
YLR220W	CCC1	D_24h-D_6h	1.22364	0.00726048	aging_up
YLR224W	YLR224W	D_24h-D_6h	0.623353	0.0477132	aging_up
YLR271W	YLR271W	D_24h-D_6h	#NAME?	NA	not_regulated
YLR313C	SPH1	D_24h-D_6h	0.408357	0.367299	not_regulated
YLR326W	YLR326W	D_24h-D_6h	-0.0575282	0.872469	not_regulated
YLR328W	NMA1	D_24h-D_6h	-0.311219	0.192359	not_regulated
YLR341W	SPO77	D_24h-D_6h	1.14171	0.0558058	not_regulated
YLR363C	NMD4	D_24h-D_6h	-0.169523	0.350683	not_regulated
YLR392C	ART10	D_24h-D_6h	0.29329	0.644068	not_regulated
YLR424W	SPP382	D_24h-D_6h	0.260935	0.507595	not_regulated
YLR437C	DIF1	D_24h-D_6h	-0.326307	0.372519	not_regulated
YLR457C	NBP1	D_24h-D_6h	-0.30532	0.118829	not_regulated
YML027W	YOX1	D_24h-D_6h	1.70366	0.0115217	aging_up
YML099C	ARG81	D_24h-D_6h	-0.49314	0.0256206	not_regulated
YMR013C	SEC59	D_24h-D_6h	0.389925	0.100046	not_regulated
YMR035W	IMP2	D_24h-D_6h	0.582759	0.111984	not_regulated
YMR077C	VPS20	D_24h-D_6h	-0.315949	0.108803	not_regulated
YMR087W	YMR087W	D_24h-D_6h	0.230297	0.316554	not_regulated
YMR098C	ATP25	D_24h-D_6h	-0.172772	0.680843	not_regulated
YMR121C	RPL15B	D_24h-D_6h	0.035808	0.908912	not_regulated
YMR122W-A	YMR122W	D_24h-D_6h	-0.228613	0.438271	not_regulated
YMR154C	RIM13	D_24h-D_6h	-0.196602	0.467	not_regulated
YMR201C	RAD14	D_24h-D_6h	-0.515285	0.0375384	not_regulated
YMR256C	COX7	D_24h-D_6h	1.51193	0.000443033	aging_up
YMR303C	ADH2	D_24h-D_6h	-0.109839	0.642148	not_regulated
YNL042W	BOP3	D_24h-D_6h	-0.0108143	0.975029	not_regulated
YNL053W	MSG5	D_24h-D_6h	0.711595	0.0243107	aging_up
YNL065W	AQR1	D_24h-D_6h	-0.0838598	0.767945	not_regulated
YNL136W	EAF7	D_24h-D_6h	-0.12039	0.854959	not_regulated
YNL165W	YNL165W	D_24h-D_6h	-0.0418679	0.870404	not_regulated
YNL204C	SPS18	D_24h-D_6h	0.363885	0.623999	not_regulated
YNL238W	KEX2	D_24h-D_6h	-0.251249	0.372242	not_regulated
YNL249C	MPA43	D_24h-D_6h	0.274295	0.162118	not_regulated
YNL260C	LTO1	D_24h-D_6h	0.223383	0.212119	not_regulated
YNL263C	YIF1	D_24h-D_6h	0.3721	0.24851	not_regulated
YNL270C	ALP1	D_24h-D_6h	0.500504	0.0267614	not_regulated
YNL321W	VNX1	D_24h-D_6h	0.155503	0.480508	not_regulated
YNR040W	YNR040W	D_24h-D_6h	0.0506932	0.86473	not_regulated
YOL036W	YOL036W	D_24h-D_6h	-0.219552	0.230727	not_regulated
YOL128C	YGK3	D_24h-D_6h	-0.0285159	0.917553	not_regulated
YOL133W	HRT1	D_24h-D_6h	-1.3056	3.60461e-05	aging_down
YOL162W	YOL162W	D_24h-D_6h	0.14203	0.497	not_regulated
YOL163W	YOL163W	D_24h-D_6h	-0.0788327	0.844059	not_regulated
YOR002W	ALG6	D_24h-D_6h	-0.418354	0.0274977	not_regulated
YOR005C	DNL4	D_24h-D_6h	-0.0268425	0.937923	not_regulated
YOR034C	AKR2	D_24h-D_6h	0.463375	0.19414	not_regulated
YOR043W	WHI2	D_24h-D_6h	-1.24236	0.0529431	not_regulated
YOR071C	NRT1	D_24h-D_6h	-0.588096	0.0396098	aging_down
YOR104W	PIN2	D_24h-D_6h	0.429934	0.0365473	not_regulated
YOR143C	THI80	D_24h-D_6h	-0.330544	0.247973	not_regulated
YOR149C	SMP3	D_24h-D_6h	0.274816	0.134969	not_regulated
YOR172W	YRM1	D_24h-D_6h	0.122174	0.686704	not_regulated
YOR178C	GAC1	D_24h-D_6h	-2.6246	0.0307791	aging_down
YOR201C	MRM1	D_24h-D_6h	-1.48298	0.0214589	aging_down
YOR205C	GEP3	D_24h-D_6h	0.220569	0.336301	not_regulated
YOR237W	HES1	D_24h-D_6h	-0.799615	0.274107	not_regulated
YOR249C	APC5	D_24h-D_6h	0.119273	0.499046	not_regulated
YOR256C	TRE2	D_24h-D_6h	-0.163375	0.396273	not_regulated
YOR349W	CIN1	D_24h-D_6h	-0.349666	0.113959	not_regulated
YPL003W	ULA1	D_24h-D_6h	0.215189	0.480282	not_regulated
YPL015C	HST2	D_24h-D_6h	-0.39296	0.144289	not_regulated
YPL042C	SSN3	D_24h-D_6h	0.524599	0.157756	not_regulated
YPL089C	RLM1	D_24h-D_6h	0.929583	0.0307791	aging_up
YPL107W	YPL107W	D_24h-D_6h	0.78033	0.212192	not_regulated
YPL109C	YPL109C	D_24h-D_6h	0.155681	0.55889	not_regulated
YPL124W	SPC29	D_24h-D_6h	-0.0896633	0.675332	not_regulated
YPL149W	ATG5	D_24h-D_6h	0.25799	0.254851	not_regulated
YPL157W	TGS1	D_24h-D_6h	0.274567	0.137127	not_regulated
YPL189C-A	COA2	D_24h-D_6h	-0.361919	0.301257	not_regulated
YPL211W	NIP7	D_24h-D_6h	-0.164468	0.548259	not_regulated
YPL214C	THI6	D_24h-D_6h	0.00316461	0.992566	not_regulated
YPL268W	PLC1	D_24h-D_6h	-0.133503	0.665194	not_regulated
YPR066W	UBA3	D_24h-D_6h	0.166106	0.767945	not_regulated
YPR095C	SYT1	D_24h-D_6h	0.165558	0.602748	not_regulated
YPR100W	MRPL51	D_24h-D_6h	0.00904909	0.9792	not_regulated
YPR114W	YPR114W	D_24h-D_6h	-0.173047	0.488097	not_regulated

### Sheet: turnover_regulation
reference	gene	comparison	to_log2fc	to_qval	to_reg
R0040C	REP2	M_6h-D_6h	0.518192	0.0552136	not_regulated
YAL003W	EFB1	M_6h-D_6h	0.28686	0.0174083	not_regulated
YAL005C	SSA1	M_6h-D_6h	-0.201338	0.225443	not_regulated
YAL012W	CYS3	M_6h-D_6h	-0.21545	0.309322	not_regulated
YAL016W	TPD3	M_6h-D_6h	-0.276014	0.298628	not_regulated
YAL021C	CCR4	M_6h-D_6h	0.579707	0.347937	not_regulated
YAL023C	PMT2	M_6h-D_6h	-0.182825	0.715428	not_regulated
YAL030W	SNC1	M_6h-D_6h	0.648242	0.069167	not_regulated
YAL035W	FUN12	M_6h-D_6h	0.0677064	0.65075	not_regulated
YAL036C	RBG1	M_6h-D_6h	0.363526	0.285072	not_regulated
YAL038W	CDC19	M_6h-D_6h	-0.0219251	0.896037	not_regulated
YAL062W	GDH3	M_6h-D_6h	0.177595	0.519751	not_regulated
YAR002C-A	ERP1	M_6h-D_6h	-0.0759599	0.778113	not_regulated
YAR002W	NUP60	M_6h-D_6h	-0.167463	0.730095	not_regulated
YAR007C	RFA1	M_6h-D_6h	-0.364077	0.259776	not_regulated
YAR015W	ADE1	M_6h-D_6h	-0.916177	0.000134684	aging_down
YBL007C	SLA1	M_6h-D_6h	-0.234714	0.322349	not_regulated
YBL015W	ACH1	M_6h-D_6h	0.116504	0.866489	not_regulated
YBL017C	PEP1	M_6h-D_6h	-0.352595	0.220518	not_regulated
YBL022C	PIM1	M_6h-D_6h	-0.374072	0.0975274	not_regulated
YBL024W	NCL1	M_6h-D_6h	0.618565	0.000850016	aging_up
YBL026W	LSM2	M_6h-D_6h	-0.210037	0.407733	not_regulated
YBL030C	PET9	M_6h-D_6h	-0.695138	9.34359e-05	aging_down
YBL032W	HEK2	M_6h-D_6h	0.954978	0.00216527	aging_up
YBL036C	YBL036C	M_6h-D_6h	-0.256687	0.128297	not_regulated
YBL039C	URA7	M_6h-D_6h	0.734876	7.48454e-05	aging_up
YBL045C	COR1	M_6h-D_6h	-0.867726	0.00243511	aging_down
YBL047C	EDE1	M_6h-D_6h	-0.12931	0.616723	not_regulated
YBL050W	SEC17	M_6h-D_6h	0.429304	0.215689	not_regulated
YBL058W	SHP1	M_6h-D_6h	-0.266246	0.203254	not_regulated
YBL064C	PRX1	M_6h-D_6h	-1.07289	0.0537299	not_regulated
YBL068W	PRS4	M_6h-D_6h	-0.423529	0.28474	not_regulated
YBL069W	AST1	M_6h-D_6h	0.0448696	0.913964	not_regulated
YBL076C	ILS1	M_6h-D_6h	0.296447	0.0163888	not_regulated
YBL078C	ATG8	M_6h-D_6h	-2.23558	3.20087e-10	aging_down
YBL091C	MAP2	M_6h-D_6h	-0.519611	0.0702488	not_regulated
YBL092W	RPL32	M_6h-D_6h	0.33768	0.01757	not_regulated
YBL099W	ATP1	M_6h-D_6h	-0.419816	0.0534209	not_regulated
YBR011C	IPP1	M_6h-D_6h	-0.0781179	0.707658	not_regulated
YBR015C	MNN2	M_6h-D_6h	0.403362	0.476374	not_regulated
YBR022W	POA1	M_6h-D_6h	-0.595444	0.229257	not_regulated
YBR025C	OLA1	M_6h-D_6h	0.115913	0.404425	not_regulated
YBR026C	ETR1	M_6h-D_6h	-0.468526	0.0553479	not_regulated
YBR029C	CDS1	M_6h-D_6h	-0.334681	0.113244	not_regulated
YBR034C	HMT1	M_6h-D_6h	0.512805	0.186227	not_regulated
YBR035C	PDX3	M_6h-D_6h	-0.872384	0.000878638	aging_down
YBR039W	ATP3	M_6h-D_6h	-0.0913775	0.752406	not_regulated
YBR046C	ZTA1	M_6h-D_6h	-0.412689	0.078245	not_regulated
YBR049C	REB1	M_6h-D_6h	-0.315635	0.29268	not_regulated
YBR052C	RFS1	M_6h-D_6h	-0.70446	0.00766284	aging_down
YBR053C	YBR053C	M_6h-D_6h	-0.920036	0.0381126	aging_down
YBR056W	YBR056W	M_6h-D_6h	-0.364852	0.126572	not_regulated
YBR058C	UBP14	M_6h-D_6h	-0.0514505	0.904022	not_regulated
YBR072W	HSP26	M_6h-D_6h	-0.388891	0.394215	not_regulated
YBR078W	ECM33	M_6h-D_6h	0.132932	0.58564	not_regulated
YBR079C	RPG1	M_6h-D_6h	0.200087	0.106717	not_regulated
YBR080C	SEC18	M_6h-D_6h	-0.460898	0.16022	not_regulated
YBR084W	MIS1	M_6h-D_6h	0.466227	0.0215546	not_regulated
YBR085C-A	YBR085C	M_6h-D_6h	-0.920935	0.00507365	aging_down
YBR088C	POL30	M_6h-D_6h	-0.143009	0.417367	not_regulated
YBR092C	PHO3	M_6h-D_6h	0.556052	0.066699	not_regulated
YBR094W	PBY1	M_6h-D_6h	0.528978	0.219194	not_regulated
YBR101C	FES1	M_6h-D_6h	0.185032	0.474664	not_regulated
YBR106W	PHO88	M_6h-D_6h	0.0325711	0.807468	not_regulated
YBR109C	CMD1	M_6h-D_6h	0.602346	1.60857e-05	aging_up
YBR111C	YSA1	M_6h-D_6h	-0.889543	1.41097e-05	aging_down
YBR112C	CYC8	M_6h-D_6h	0.0760461	0.807697	not_regulated
YBR115C	LYS2	M_6h-D_6h	-0.28848	0.238315	not_regulated
YBR121C	GRS1	M_6h-D_6h	0.183841	0.141614	not_regulated
YBR126C	TPS1	M_6h-D_6h	-1.06969	0.000811674	aging_down
YBR127C	VMA2	M_6h-D_6h	-0.317899	0.0484823	not_regulated
YBR137W	YBR137W	M_6h-D_6h	0.277195	0.224104	not_regulated
YBR139W	YBR139W	M_6h-D_6h	-0.84566	0.0244866	aging_down
YBR143C	SUP45	M_6h-D_6h	0.418848	0.00454147	not_regulated
YBR145W	ADH5	M_6h-D_6h	-1.45782	0.000848731	aging_down
YBR149W	ARA1	M_6h-D_6h	-0.958748	7.75127e-05	aging_down
YBR151W	APD1	M_6h-D_6h	-0.155817	0.486469	not_regulated
YBR155W	CNS1	M_6h-D_6h	0.148787	0.65721	not_regulated
YBR160W	CDC28	M_6h-D_6h	-0.0569844	0.850519	not_regulated
YBR162C	TOS1	M_6h-D_6h	-0.369122	0.359636	not_regulated
YBR169C	SSE2	M_6h-D_6h	-0.833403	0.0230699	aging_down
YBR171W	SEC66	M_6h-D_6h	-0.401901	0.218574	not_regulated
YBR177C	EHT1	M_6h-D_6h	-1.09594	0.000616095	aging_down
YBR196C	PGI1	M_6h-D_6h	-0.0932128	0.535956	not_regulated
YBR199W	KTR4	M_6h-D_6h	-0.186351	0.27233	not_regulated
YBR218C	PYC2	M_6h-D_6h	0.250039	0.523457	not_regulated
YBR221C	PDB1	M_6h-D_6h	-0.349926	0.0257152	not_regulated
YBR234C	ARC40	M_6h-D_6h	-0.47698	0.124492	not_regulated
YBR244W	GPX2	M_6h-D_6h	0.473044	0.0398982	not_regulated
YBR245C	ISW1	M_6h-D_6h	1.05717	0.00123259	aging_up
YBR247C	ENP1	M_6h-D_6h	1.3646	0.00143286	aging_up
YBR248C	HIS7	M_6h-D_6h	0.120249	0.587493	not_regulated
YBR249C	ARO4	M_6h-D_6h	-0.104419	0.770196	not_regulated
YBR252W	DUT1	M_6h-D_6h	0.199766	0.132485	not_regulated
YBR256C	RIB5	M_6h-D_6h	0.138964	0.646064	not_regulated
YBR261C	TAE1	M_6h-D_6h	0.213865	0.30969	not_regulated
YBR263W	SHM1	M_6h-D_6h	0.432253	0.00114353	not_regulated
YBR269C	SDH8	M_6h-D_6h	-0.870264	0.0248089	aging_down
YBR286W	APE3	M_6h-D_6h	-0.789845	2.20028e-07	aging_down
YCL030C	HIS4	M_6h-D_6h	-0.575297	0.00656427	not_regulated
YCL037C	SRO9	M_6h-D_6h	0.24916	0.184752	not_regulated
YCL040W	GLK1	M_6h-D_6h	-1.32763	1.07192e-05	aging_down
YCL043C	PDI1	M_6h-D_6h	-0.49062	0.000386045	not_regulated
YCL045C	EMC1	M_6h-D_6h	0.01307	0.978325	not_regulated
YCL050C	APA1	M_6h-D_6h	-0.125855	0.430055	not_regulated
YCL057W	PRD1	M_6h-D_6h	-0.183134	0.369561	not_regulated
YCL059C	KRR1	M_6h-D_6h	-0.0719244	0.880216	not_regulated
YCL064C	CHA1	M_6h-D_6h	-0.954744	0.00233322	aging_down
YCR002C	CDC10	M_6h-D_6h	0.208964	0.356929	not_regulated
YCR004C	YCP4	M_6h-D_6h	-0.855125	0.00148653	aging_down
YCR005C	CIT2	M_6h-D_6h	0.857647	0.033735	aging_up
YCR009C	RVS161	M_6h-D_6h	-0.579322	0.0099567	not_regulated
YCR012W	PGK1	M_6h-D_6h	-0.130876	0.37552	not_regulated
YCR016W	YCR016W	M_6h-D_6h	1.25858	0.00744833	aging_up
YCR028C-A	RIM1	M_6h-D_6h	0.21663	0.638576	not_regulated
YCR035C	RRP43	M_6h-D_6h	0.271112	0.287025	not_regulated
YCR053W	THR4	M_6h-D_6h	0.0109931	0.947207	not_regulated
YCR077C	PAT1	M_6h-D_6h	-0.190638	0.601112	not_regulated
YCR084C	TUP1	M_6h-D_6h	-0.118759	0.262478	not_regulated
YCR088W	ABP1	M_6h-D_6h	-0.364784	0.0554751	not_regulated
YCR093W	CDC39	M_6h-D_6h	0.313981	0.155715	not_regulated
YDL007W	RPT2	M_6h-D_6h	0.559737	0.000539187	not_regulated
YDL014W	NOP1	M_6h-D_6h	0.490761	0.0701275	not_regulated
YDL022W	GPD1	M_6h-D_6h	-0.130402	0.655138	not_regulated
YDL029W	ARP2	M_6h-D_6h	-0.552412	0.00856243	not_regulated
YDL040C	NAT1	M_6h-D_6h	0.935377	0.011775	aging_up
YDL051W	LHP1	M_6h-D_6h	1.66398	6.71369e-07	aging_up
YDL052C	SLC1	M_6h-D_6h	1.17783	0.0028185	aging_up
YDL055C	PSA1	M_6h-D_6h	-0.137678	0.421485	not_regulated
YDL061C	RPS29B	M_6h-D_6h	0.434658	0.0157922	not_regulated
YDL064W	UBC9	M_6h-D_6h	0.168529	0.512328	not_regulated
YDL065C	PEX19	M_6h-D_6h	-0.524311	0.0714719	not_regulated
YDL066W	IDP1	M_6h-D_6h	0.212235	0.0860802	not_regulated
YDL075W	RPL31A	M_6h-D_6h	0.303099	0.145657	not_regulated
YDL078C	MDH3	M_6h-D_6h	-1.13077	0.000203082	aging_down
YDL081C	RPP1A	M_6h-D_6h	0.285646	0.45286	not_regulated
YDL084W	SUB2	M_6h-D_6h	-0.210421	0.0636718	not_regulated
YDL095W	PMT1	M_6h-D_6h	-0.551766	0.000447445	not_regulated
YDL097C	RPN6	M_6h-D_6h	-0.266178	0.430714	not_regulated
YDL100C	GET3	M_6h-D_6h	-0.0751478	0.579641	not_regulated
YDL103C	QRI1	M_6h-D_6h	-0.0724619	0.730409	not_regulated
YDL124W	YDL124W	M_6h-D_6h	-0.167594	0.477293	not_regulated
YDL125C	HNT1	M_6h-D_6h	0.0785712	0.515762	not_regulated
YDL126C	CDC48	M_6h-D_6h	-0.287994	0.0128833	not_regulated
YDL130W	RPP1B	M_6h-D_6h	0.128805	0.670941	not_regulated
YDL131W	LYS21	M_6h-D_6h	0.335375	0.134873	not_regulated
YDL135C	RDI1	M_6h-D_6h	0.182942	0.397335	not_regulated
YDL140C	RPO21	M_6h-D_6h	0.0039731	0.976387	not_regulated
YDL143W	CCT4	M_6h-D_6h	0.631721	0.000713076	aging_up
YDL145C	COP1	M_6h-D_6h	0.777568	0.103036	not_regulated
YDL147W	RPN5	M_6h-D_6h	0.215722	0.58686	not_regulated
YDL153C	SAS10	M_6h-D_6h	0.490005	0.024012	not_regulated
YDL160C	DHH1	M_6h-D_6h	-0.587808	0.0235573	aging_down
YDL166C	FAP7	M_6h-D_6h	0.0577283	0.875787	not_regulated
YDL168W	SFA1	M_6h-D_6h	0.103241	0.657159	not_regulated
YDL171C	GLT1	M_6h-D_6h	0.132716	0.440068	not_regulated
YDL178W	DLD2	M_6h-D_6h	0.509738	0.0926011	not_regulated
YDL182W	LYS20	M_6h-D_6h	0.341979	0.0167491	not_regulated
YDL185W	VMA1	M_6h-D_6h	-0.0525867	0.721602	not_regulated
YDL192W	ARF1	M_6h-D_6h	0.0431154	0.899225	not_regulated
YDL195W	SEC31	M_6h-D_6h	0.0443558	0.786448	not_regulated
YDL198C	GGC1	M_6h-D_6h	0.708227	0.0282386	aging_up
YDL201W	TRM8	M_6h-D_6h	0.228589	0.523457	not_regulated
YDL208W	NHP2	M_6h-D_6h	0.444704	0.00236761	not_regulated
YDL213C	NOP6	M_6h-D_6h	0.591207	0.0159679	aging_up
YDL215C	GDH2	M_6h-D_6h	0.228115	0.835367	not_regulated
YDL219W	DTD1	M_6h-D_6h	0.159535	0.667376	not_regulated
YDL225W	SHS1	M_6h-D_6h	0.0219803	0.921715	not_regulated
YDL226C	GCS1	M_6h-D_6h	0.105468	0.673015	not_regulated
YDL235C	YPD1	M_6h-D_6h	-0.37195	0.224227	not_regulated
YDL236W	PHO13	M_6h-D_6h	0.265074	0.31382	not_regulated
YDL237W	AIM6	M_6h-D_6h	-0.600758	0.224299	not_regulated
YDR001C	NTH1	M_6h-D_6h	-1.10746	0.000181393	aging_down
YDR002W	YRB1	M_6h-D_6h	-0.159337	0.540278	not_regulated
YDR012W	RPL4B	M_6h-D_6h	0.176422	0.229812	not_regulated
YDR019C	GCV1	M_6h-D_6h	-0.623593	0.146769	not_regulated
YDR023W	SES1	M_6h-D_6h	-0.00205152	0.989625	not_regulated
YDR028C	REG1	M_6h-D_6h	0.458352	0.269475	not_regulated
YDR032C	PST2	M_6h-D_6h	-0.894271	4.77784e-06	aging_down
YDR033W	MRH1	M_6h-D_6h	-0.446027	0.143322	not_regulated
YDR035W	ARO3	M_6h-D_6h	-0.0864711	0.646769	not_regulated
YDR037W	KRS1	M_6h-D_6h	0.435385	0.00405864	not_regulated
YDR044W	HEM13	M_6h-D_6h	0.278625	0.292649	not_regulated
YDR047W	HEM12	M_6h-D_6h	-0.297226	0.188256	not_regulated
YDR050C	TPI1	M_6h-D_6h	-0.109636	0.488826	not_regulated
YDR060W	MAK21	M_6h-D_6h	0.159248	0.445725	not_regulated
YDR064W	RPS13	M_6h-D_6h	0.109391	0.453257	not_regulated
YDR068W	DOS2	M_6h-D_6h	0.675229	0.119052	not_regulated
YDR071C	PAA1	M_6h-D_6h	0.408883	0.127928	not_regulated
YDR074W	TPS2	M_6h-D_6h	-1.07294	5.06059e-06	aging_down
YDR091C	RLI1	M_6h-D_6h	0.226316	0.30185	not_regulated
YDR099W	BMH2	M_6h-D_6h	-0.224238	0.0495254	not_regulated
YDR101C	ARX1	M_6h-D_6h	0.958771	0.00253178	aging_up
YDR120C	TRM1	M_6h-D_6h	-0.633817	0.0194501	aging_down
YDR127W	ARO1	M_6h-D_6h	0.0393539	0.850955	not_regulated
YDR129C	SAC6	M_6h-D_6h	-0.106324	0.519877	not_regulated
YDR145W	TAF12	M_6h-D_6h	0.509473	0.113579	not_regulated
YDR148C	KGD2	M_6h-D_6h	0.265662	0.439058	not_regulated
YDR150W	NUM1	M_6h-D_6h	-0.115846	0.680206	not_regulated
YDR153C	ENT5	M_6h-D_6h	-0.541958	0.0576876	not_regulated
YDR155C	CPR1	M_6h-D_6h	-0.0214266	0.884801	not_regulated
YDR158W	HOM2	M_6h-D_6h	0.136557	0.524811	not_regulated
YDR165W	TRM82	M_6h-D_6h	1.01598	0.0896804	not_regulated
YDR168W	CDC37	M_6h-D_6h	0.0107565	0.947207	not_regulated
YDR171W	HSP42	M_6h-D_6h	-0.560272	0.170458	not_regulated
YDR172W	SUP35	M_6h-D_6h	0.389016	0.0529318	not_regulated
YDR174W	HMO1	M_6h-D_6h	0.443473	0.000875787	not_regulated
YDR177W	UBC1	M_6h-D_6h	1.34569	0.000142705	aging_up
YDR188W	CCT6	M_6h-D_6h	0.620292	0.0113819	aging_up
YDR189W	SLY1	M_6h-D_6h	0.516084	0.0511754	not_regulated
YDR190C	RVB1	M_6h-D_6h	0.101704	0.620782	not_regulated
YDR194C	MSS116	M_6h-D_6h	0.372916	0.293362	not_regulated
YDR211W	GCD6	M_6h-D_6h	-0.889374	0.0446669	aging_down
YDR212W	TCP1	M_6h-D_6h	0.260673	0.070686	not_regulated
YDR214W	AHA1	M_6h-D_6h	0.462951	0.0457811	not_regulated
YDR226W	ADK1	M_6h-D_6h	0.255965	0.0475418	not_regulated
YDR232W	HEM1	M_6h-D_6h	0.428191	0.0437988	not_regulated
YDR233C	RTN1	M_6h-D_6h	0.26396	0.117441	not_regulated
YDR234W	LYS4	M_6h-D_6h	0.70966	0.00010112	aging_up
YDR238C	SEC26	M_6h-D_6h	0.403234	0.256329	not_regulated
YDR258C	HSP78	M_6h-D_6h	-0.159388	0.536025	not_regulated
YDR272W	GLO2	M_6h-D_6h	-0.239209	0.268423	not_regulated
YDR292C	SRP101	M_6h-D_6h	-1.09129	1.51107e-05	aging_down
YDR293C	SSD1	M_6h-D_6h	-0.244565	0.424672	not_regulated
YDR294C	DPL1	M_6h-D_6h	0.638869	0.00861205	aging_up
YDR298C	ATP5	M_6h-D_6h	-0.176483	0.289627	not_regulated
YDR299W	BFR2	M_6h-D_6h	-0.060775	0.844975	not_regulated
YDR300C	PRO1	M_6h-D_6h	0.241494	0.656092	not_regulated
YDR304C	CPR5	M_6h-D_6h	-0.192061	0.177692	not_regulated
YDR320C	SWA2	M_6h-D_6h	-1.26419	0.00414075	aging_down
YDR321W	ASP1	M_6h-D_6h	-0.911337	0.000882686	aging_down
YDR322W	MRPL35	M_6h-D_6h	-0.376734	0.190037	not_regulated
YDR324C	UTP4	M_6h-D_6h	0.701465	0.0170389	aging_up
YDR328C	SKP1	M_6h-D_6h	0.010476	0.976365	not_regulated
YDR341C	YDR341C	M_6h-D_6h	0.0307735	0.820849	not_regulated
YDR343C	HXT6	M_6h-D_6h	-2.50449	0.000677722	aging_down
YDR345C	HXT3	M_6h-D_6h	-0.231945	0.391329	not_regulated
YDR346C	SVF1	M_6h-D_6h	0.039531	0.855671	not_regulated
YDR347W	MRP1	M_6h-D_6h	0.523922	0.0667979	not_regulated
YDR353W	TRR1	M_6h-D_6h	0.382297	0.0115731	not_regulated
YDR358W	GGA1	M_6h-D_6h	-1.4119	7.41661e-05	aging_down
YDR368W	YPR1	M_6h-D_6h	-0.0703545	0.804845	not_regulated
YDR372C	VPS74	M_6h-D_6h	0.154229	0.605061	not_regulated
YDR376W	ARH1	M_6h-D_6h	0.910089	0.0549556	not_regulated
YDR381W	YRA1	M_6h-D_6h	0.181105	0.247014	not_regulated
YDR382W	RPP2B	M_6h-D_6h	-0.0595962	0.713898	not_regulated
YDR388W	RVS167	M_6h-D_6h	-0.134284	0.753659	not_regulated
YDR395W	SXM1	M_6h-D_6h	-0.134713	0.636044	not_regulated
YDR399W	HPT1	M_6h-D_6h	0.598753	0.036827	aging_up
YDR424C	DYN2	M_6h-D_6h	-0.693488	0.0447253	aging_down
YDR427W	RPN9	M_6h-D_6h	-0.0542638	0.833827	not_regulated
YDR429C	TIF35	M_6h-D_6h	0.339936	0.0527898	not_regulated
YDR432W	NPL3	M_6h-D_6h	0.288328	0.370351	not_regulated
YDR454C	GUK1	M_6h-D_6h	0.198241	0.0873062	not_regulated
YDR483W	KRE2	M_6h-D_6h	-0.0739669	0.886999	not_regulated
YDR487C	RIB3	M_6h-D_6h	-0.250568	0.444108	not_regulated
YDR502C	SAM2	M_6h-D_6h	-0.246386	0.344246	not_regulated
YDR513W	GRX2	M_6h-D_6h	0.128734	0.757634	not_regulated
YDR519W	FPR2	M_6h-D_6h	-0.244476	0.361537	not_regulated
YDR533C	HSP31	M_6h-D_6h	0.2072	0.421853	not_regulated
YDR539W	FDC1	M_6h-D_6h	2.21169	2.66786e-05	aging_up
YEL002C	WBP1	M_6h-D_6h	0.139387	0.714155	not_regulated
YEL003W	GIM4	M_6h-D_6h	0.397663	0.147907	not_regulated
YEL013W	VAC8	M_6h-D_6h	-0.596648	0.024408	aging_down
YEL024W	RIP1	M_6h-D_6h	-1.63986	1.27065e-05	aging_down
YEL030W	ECM10	M_6h-D_6h	-0.0640393	0.678199	not_regulated
YEL031W	SPF1	M_6h-D_6h	-0.236165	0.241526	not_regulated
YEL034W	HYP2	M_6h-D_6h	0.106672	0.588808	not_regulated
YEL037C	RAD23	M_6h-D_6h	0.81708	0.00111892	aging_up
YEL038W	UTR4	M_6h-D_6h	0.0730406	0.886547	not_regulated
YEL040W	UTR2	M_6h-D_6h	-0.370112	0.38723	not_regulated
YEL042W	GDA1	M_6h-D_6h	0.495743	0.0109342	not_regulated
YEL046C	GLY1	M_6h-D_6h	0.29558	0.0443945	not_regulated
YEL047C	FRD1	M_6h-D_6h	-0.258776	0.153886	not_regulated
YEL051W	VMA8	M_6h-D_6h	-0.43069	0.253036	not_regulated
YEL060C	PRB1	M_6h-D_6h	-1.09472	2.53218e-05	aging_down
YEL071W	DLD3	M_6h-D_6h	-0.0843698	0.623844	not_regulated
YER002W	NOP16	M_6h-D_6h	-0.136282	0.508586	not_regulated
YER003C	PMI40	M_6h-D_6h	-0.480129	0.0464344	not_regulated
YER004W	FMP52	M_6h-D_6h	0.24933	0.36002	not_regulated
YER006W	NUG1	M_6h-D_6h	0.424054	0.0330754	not_regulated
YER007C-A	TMA20	M_6h-D_6h	0.241924	0.0767832	not_regulated
YER012W	PRE1	M_6h-D_6h	0.0846834	0.743877	not_regulated
YER021W	RPN3	M_6h-D_6h	-0.370228	0.0236435	not_regulated
YER023W	PRO3	M_6h-D_6h	-0.167434	0.235155	not_regulated
YER025W	GCD11	M_6h-D_6h	0.315886	0.0220138	not_regulated
YER031C	YPT31	M_6h-D_6h	0.746213	0.0518328	not_regulated
YER036C	ARB1	M_6h-D_6h	0.250359	0.136431	not_regulated
YER042W	MXR1	M_6h-D_6h	0.135085	0.682727	not_regulated
YER043C	SAH1	M_6h-D_6h	0.0760286	0.718809	not_regulated
YER048C	CAJ1	M_6h-D_6h	-0.271339	0.15403	not_regulated
YER049W	TPA1	M_6h-D_6h	0.800833	0.000492563	aging_up
YER052C	HOM3	M_6h-D_6h	-0.317416	0.129804	not_regulated
YER055C	HIS1	M_6h-D_6h	0.305498	0.0767261	not_regulated
YER057C	HMF1	M_6h-D_6h	0.063269	0.750941	not_regulated
YER062C	GPP2	M_6h-D_6h	-0.664946	0.0353467	aging_down
YER063W	THO1	M_6h-D_6h	-0.353674	0.0797078	not_regulated
YER068W	MOT2	M_6h-D_6h	-0.167764	0.50825	not_regulated
YER069W	ARG5	M_6h-D_6h	-0.137293	0.716197	not_regulated
YER070W	RNR1	M_6h-D_6h	-0.409429	0.0675502	not_regulated
YER072W	VTC1	M_6h-D_6h	-0.222679	0.35188	not_regulated
YER073W	ALD5	M_6h-D_6h	0.239546	0.191724	not_regulated
YER080W	AIM9	M_6h-D_6h	-0.44398	0.0312833	not_regulated
YER081W	SER3	M_6h-D_6h	0.394873	0.147268	not_regulated
YER086W	ILV1	M_6h-D_6h	0.540459	0.0032615	not_regulated
YER089C	PTC2	M_6h-D_6h	-0.197292	0.443524	not_regulated
YER090W	TRP2	M_6h-D_6h	-0.00842117	0.974028	not_regulated
YER091C	MET6	M_6h-D_6h	-0.280988	0.067794	not_regulated
YER099C	PRS2	M_6h-D_6h	0.637086	0.013632	aging_up
YER103W	SSA4	M_6h-D_6h	-0.578993	0.11277	not_regulated
YER110C	KAP123	M_6h-D_6h	0.816757	0.000193771	aging_up
YER112W	LSM4	M_6h-D_6h	0.420752	0.136676	not_regulated
YER120W	SCS2	M_6h-D_6h	0.202964	0.0899085	not_regulated
YER122C	GLO3	M_6h-D_6h	0.202776	0.328107	not_regulated
YER125W	RSP5	M_6h-D_6h	0.261072	0.382792	not_regulated
YER133W	GLC7	M_6h-D_6h	0.359081	0.219847	not_regulated
YER136W	GDI1	M_6h-D_6h	-0.422283	0.012153	not_regulated
YER151C	UBP3	M_6h-D_6h	0.0880704	0.854039	not_regulated
YER156C	YER156C	M_6h-D_6h	0.648769	0.000173634	aging_up
YER159C	BUR6	M_6h-D_6h	-0.48183	0.0154628	not_regulated
YER165W	PAB1	M_6h-D_6h	0.672766	8.64742e-06	aging_up
YER168C	CCA1	M_6h-D_6h	-1.1843	0.0490089	aging_down
YER177W	BMH1	M_6h-D_6h	-0.0695601	0.701201	not_regulated
YER178W	PDA1	M_6h-D_6h	-0.241522	0.290225	not_regulated
YFL004W	VTC2	M_6h-D_6h	-0.0242211	0.93323	not_regulated
YFL005W	SEC4	M_6h-D_6h	-0.302207	0.136202	not_regulated
YFL010C	WWM1	M_6h-D_6h	-0.342473	0.0180296	not_regulated
YFL014W	HSP12	M_6h-D_6h	-2.34459	4.54475e-06	aging_down
YFL016C	MDJ1	M_6h-D_6h	-0.320737	0.289117	not_regulated
YFL017C	GNA1	M_6h-D_6h	-0.954795	0.000667811	aging_down
YFL018C	LPD1	M_6h-D_6h	-0.185475	0.211867	not_regulated
YFL022C	FRS2	M_6h-D_6h	0.118356	0.505264	not_regulated
YFL028C	CAF16	M_6h-D_6h	0.173667	0.671544	not_regulated
YFL034C-A	RPL22B	M_6h-D_6h	0.22847	0.424062	not_regulated
YFL037W	TUB2	M_6h-D_6h	0.385681	0.105955	not_regulated
YFL038C	YPT1	M_6h-D_6h	-0.321582	0.048331	not_regulated
YFL039C	ACT1	M_6h-D_6h	0.442076	0.00298208	not_regulated
YFL045C	SEC53	M_6h-D_6h	0.107351	0.439058	not_regulated
YFL048C	EMP47	M_6h-D_6h	1.01723	0.00521333	aging_up
YFR004W	RPN11	M_6h-D_6h	-0.169832	0.204041	not_regulated
YFR006W	YFR006W	M_6h-D_6h	-0.0801818	0.765691	not_regulated
YFR009W	GCN20	M_6h-D_6h	-0.0289726	0.904974	not_regulated
YFR010W	UBP6	M_6h-D_6h	0.140263	0.531578	not_regulated
YFR016C	YFR016C	M_6h-D_6h	0.219671	0.410169	not_regulated
YFR030W	MET10	M_6h-D_6h	0.508847	0.0297821	not_regulated
YFR037C	RSC8	M_6h-D_6h	0.638797	0.00031206	aging_up
YFR044C	DUG1	M_6h-D_6h	-0.634882	0.00659364	aging_down
YFR047C	BNA6	M_6h-D_6h	-0.464261	0.140943	not_regulated
YFR050C	PRE4	M_6h-D_6h	-0.163587	0.607487	not_regulated
YFR052W	RPN12	M_6h-D_6h	-0.506695	0.121113	not_regulated
YFR053C	HXK1	M_6h-D_6h	-3.08155	9.6455e-10	aging_down
YGL001C	ERG26	M_6h-D_6h	-0.582971	0.18153	not_regulated
YGL008C	PMA1	M_6h-D_6h	-0.0734892	0.596933	not_regulated
YGL009C	LEU1	M_6h-D_6h	0.0300188	0.888774	not_regulated
YGL011C	SCL1	M_6h-D_6h	-0.400122	0.173608	not_regulated
YGL014W	PUF4	M_6h-D_6h	-0.750282	0.175596	not_regulated
YGL019W	CKB1	M_6h-D_6h	-0.672983	0.0925095	not_regulated
YGL026C	TRP5	M_6h-D_6h	-0.0752964	0.714382	not_regulated
YGL027C	CWH41	M_6h-D_6h	-0.0387472	0.946593	not_regulated
YGL030W	RPL30	M_6h-D_6h	0.226118	0.105423	not_regulated
YGL037C	PNC1	M_6h-D_6h	-1.60453	0.00156063	aging_down
YGL039W	YGL039W	M_6h-D_6h	0.126628	0.802796	not_regulated
YGL040C	HEM2	M_6h-D_6h	-0.0466699	0.882857	not_regulated
YGL043W	DST1	M_6h-D_6h	-0.274805	0.417919	not_regulated
YGL048C	RPT6	M_6h-D_6h	-0.0110599	0.949419	not_regulated
YGL049C	TIF4632	M_6h-D_6h	-0.557565	0.165473	not_regulated
YGL055W	OLE1	M_6h-D_6h	0.098362	0.714155	not_regulated
YGL062W	PYC1	M_6h-D_6h	-0.265655	0.0481349	not_regulated
YGL068W	MNP1	M_6h-D_6h	-0.123236	0.341478	not_regulated
YGL078C	DBP3	M_6h-D_6h	0.525209	0.00450288	not_regulated
YGL092W	NUP145	M_6h-D_6h	0.412153	0.450883	not_regulated
YGL097W	SRM1	M_6h-D_6h	0.830164	0.0181801	aging_up
YGL099W	LSG1	M_6h-D_6h	0.805284	0.0185093	aging_up
YGL103W	RPL28	M_6h-D_6h	0.441959	0.00636692	not_regulated
YGL105W	ARC1	M_6h-D_6h	0.139375	0.355707	not_regulated
YGL106W	MLC1	M_6h-D_6h	0.0209942	0.90694	not_regulated
YGL115W	SNF4	M_6h-D_6h	-0.535986	0.197338	not_regulated
YGL120C	PRP43	M_6h-D_6h	0.413703	0.0853956	not_regulated
YGL122C	NAB2	M_6h-D_6h	0.0682596	0.850955	not_regulated
YGL123W	RPS2	M_6h-D_6h	0.417084	0.00529495	not_regulated
YGL125W	MET13	M_6h-D_6h	-0.112484	0.800041	not_regulated
YGL130W	CEG1	M_6h-D_6h	0.436338	0.281426	not_regulated
YGL137W	SEC27	M_6h-D_6h	0.29167	0.034919	not_regulated
YGL148W	ARO2	M_6h-D_6h	0.0700872	0.671544	not_regulated
YGL153W	PEX14	M_6h-D_6h	0.779569	0.000983017	aging_up
YGL157W	ARI1	M_6h-D_6h	-0.457129	0.0229819	not_regulated
YGL167C	PMR1	M_6h-D_6h	0.325093	0.312466	not_regulated
YGL173C	XRN1	M_6h-D_6h	0.194171	0.732144	not_regulated
YGL181W	GTS1	M_6h-D_6h	-0.539655	0.10621	not_regulated
YGL187C	COX4	M_6h-D_6h	-0.884529	0.0191454	aging_down
YGL195W	GCN1	M_6h-D_6h	0.467462	0.252567	not_regulated
YGL200C	EMP24	M_6h-D_6h	-0.372649	0.153546	not_regulated
YGL202W	ARO8	M_6h-D_6h	0.0136728	0.958584	not_regulated
YGL203C	KEX1	M_6h-D_6h	-0.856897	0.0279344	aging_down
YGL206C	CHC1	M_6h-D_6h	0.0144434	0.933182	not_regulated
YGL207W	SPT16	M_6h-D_6h	-0.31841	0.23786	not_regulated
YGL213C	SKI8	M_6h-D_6h	-0.57537	0.0013714	not_regulated
YGL221C	NIF3	M_6h-D_6h	-0.649532	0.0346249	aging_down
YGL228W	SHE10	M_6h-D_6h	0.522983	0.188848	not_regulated
YGL232W	TAN1	M_6h-D_6h	-0.235093	0.416336	not_regulated
YGL234W	ADE5	M_6h-D_6h	-0.237772	0.2459	not_regulated
YGL238W	CSE1	M_6h-D_6h	-0.718064	0.111082	not_regulated
YGL245W	GUS1	M_6h-D_6h	0.0781107	0.609643	not_regulated
YGL246C	RAI1	M_6h-D_6h	-0.120765	0.66448	not_regulated
YGL253W	HXK2	M_6h-D_6h	-0.403566	0.0412461	not_regulated
YGL255W	ZRT1	M_6h-D_6h	0.318144	0.447713	not_regulated
YGL256W	ADH4	M_6h-D_6h	1.05215	0.000984889	aging_up
YGR001C	EFM5	M_6h-D_6h	0.706815	0.0584761	not_regulated
YGR019W	UGA1	M_6h-D_6h	-0.0613786	0.79512	not_regulated
YGR037C	ACB1	M_6h-D_6h	0.215084	0.0994275	not_regulated
YGR054W	YGR054W	M_6h-D_6h	1.19942	0.00109725	aging_up
YGR061C	ADE6	M_6h-D_6h	0.061087	0.658599	not_regulated
YGR078C	PAC10	M_6h-D_6h	0.169843	0.607425	not_regulated
YGR080W	TWF1	M_6h-D_6h	0.219401	0.573467	not_regulated
YGR082W	TOM20	M_6h-D_6h	0.126946	0.264239	not_regulated
YGR086C	PIL1	M_6h-D_6h	0.156673	0.550527	not_regulated
YGR094W	VAS1	M_6h-D_6h	0.279034	0.0147209	not_regulated
YGR103W	NOP7	M_6h-D_6h	1.59691	0.00801907	aging_up
YGR116W	SPT6	M_6h-D_6h	0.0437021	0.849432	not_regulated
YGR119C	NUP57	M_6h-D_6h	0.245666	0.424537	not_regulated
YGR123C	PPT1	M_6h-D_6h	0.873556	0.0105649	aging_up
YGR124W	ASN2	M_6h-D_6h	0.0557093	0.683706	not_regulated
YGR130C	YGR130C	M_6h-D_6h	-1.29445	6.66607e-07	aging_down
YGR132C	PHB1	M_6h-D_6h	-0.172768	0.580052	not_regulated
YGR135W	PRE9	M_6h-D_6h	-0.104764	0.646582	not_regulated
YGR136W	LSB1	M_6h-D_6h	-0.233323	0.225819	not_regulated
YGR148C	RPL24B	M_6h-D_6h	0.00173922	0.995934	not_regulated
YGR152C	RSR1	M_6h-D_6h	-0.100566	0.586208	not_regulated
YGR155W	CYS4	M_6h-D_6h	-0.00909137	0.946668	not_regulated
YGR157W	CHO2	M_6h-D_6h	0.55624	0.0603979	not_regulated
YGR159C	NSR1	M_6h-D_6h	0.762653	0.0131901	aging_up
YGR162W	TIF4631	M_6h-D_6h	0.195466	0.167699	not_regulated
YGR167W	CLC1	M_6h-D_6h	-0.319741	0.0215064	not_regulated
YGR173W	RBG2	M_6h-D_6h	-0.0809325	0.810537	not_regulated
YGR178C	PBP1	M_6h-D_6h	-0.00121067	0.996198	not_regulated
YGR180C	RNR4	M_6h-D_6h	0.0181036	0.913359	not_regulated
YGR181W	TIM13	M_6h-D_6h	-0.82775	0.000498346	aging_down
YGR185C	TYS1	M_6h-D_6h	0.293408	0.00460543	not_regulated
YGR186W	TFG1	M_6h-D_6h	1.21545	0.0337231	aging_up
YGR187C	HGH1	M_6h-D_6h	1.61522	0.000652803	aging_up
YGR189C	CRH1	M_6h-D_6h	-0.261782	0.461051	not_regulated
YGR192C	TDH3	M_6h-D_6h	0.190189	0.257469	not_regulated
YGR193C	PDX1	M_6h-D_6h	0.184605	0.416518	not_regulated
YGR204W	ADE3	M_6h-D_6h	-0.269012	0.0332648	not_regulated
YGR207C	CIR1	M_6h-D_6h	-0.0406232	0.817649	not_regulated
YGR208W	SER2	M_6h-D_6h	-0.207525	0.356626	not_regulated
YGR209C	TRX2	M_6h-D_6h	0.144659	0.432722	not_regulated
YGR211W	ZPR1	M_6h-D_6h	0.500674	0.0705325	not_regulated
YGR218W	CRM1	M_6h-D_6h	0.501787	0.0442922	not_regulated
YGR229C	SMI1	M_6h-D_6h	-0.188654	0.334719	not_regulated
YGR231C	PHB2	M_6h-D_6h	-1.15039	0.0259005	aging_down
YGR232W	NAS6	M_6h-D_6h	0.00198655	0.996253	not_regulated
YGR234W	YHB1	M_6h-D_6h	0.227001	0.104839	not_regulated
YGR240C	PFK1	M_6h-D_6h	-0.0463436	0.832819	not_regulated
YGR244C	LSC2	M_6h-D_6h	-0.392724	0.143757	not_regulated
YGR253C	PUP2	M_6h-D_6h	0.236844	0.255646	not_regulated
YGR254W	ENO1	M_6h-D_6h	0.437008	0.09388	not_regulated
YGR264C	MES1	M_6h-D_6h	0.353647	0.00472744	not_regulated
YGR267C	FOL2	M_6h-D_6h	0.271305	0.317665	not_regulated
YGR279C	SCW4	M_6h-D_6h	-0.681089	0.0822636	not_regulated
YGR282C	BGL2	M_6h-D_6h	0.251769	0.558348	not_regulated
YGR285C	ZUO1	M_6h-D_6h	0.142469	0.340204	not_regulated
YHL011C	PRS3	M_6h-D_6h	0.433569	0.286732	not_regulated
YHL015W	RPS20	M_6h-D_6h	0.677279	1.00148e-05	aging_up
YHL021C	AIM17	M_6h-D_6h	-3.91598	6.30519e-09	aging_down
YHL033C	RPL8A	M_6h-D_6h	0.236149	0.0872261	not_regulated
YHL034C	SBP1	M_6h-D_6h	-0.566306	0.000798554	not_regulated
YHR001W	OSH7	M_6h-D_6h	-0.296924	0.286497	not_regulated
YHR005C-A	TIM10	M_6h-D_6h	0.173622	0.359878	not_regulated
YHR007C	ERG11	M_6h-D_6h	0.604696	0.000552858	aging_up
YHR008C	SOD2	M_6h-D_6h	0.117833	0.622667	not_regulated
YHR009C	TDA3	M_6h-D_6h	-0.0456864	0.93323	not_regulated
YHR010W	RPL27A	M_6h-D_6h	0.265108	0.189755	not_regulated
YHR013C	ARD1	M_6h-D_6h	-0.403501	0.0613555	not_regulated
YHR018C	ARG4	M_6h-D_6h	-0.0395278	0.881399	not_regulated
YHR019C	DED81	M_6h-D_6h	0.256767	0.0755776	not_regulated
YHR020W	YHR020W	M_6h-D_6h	0.446753	5.50306e-05	not_regulated
YHR025W	THR1	M_6h-D_6h	-1.58237	1.184e-06	aging_down
YHR027C	RPN1	M_6h-D_6h	0.0854083	0.481736	not_regulated
YHR029C	YHI9	M_6h-D_6h	-0.747377	0.0217677	aging_down
YHR037W	PUT2	M_6h-D_6h	-0.503178	0.197695	not_regulated
YHR039C-A	VMA10	M_6h-D_6h	-0.347281	0.146186	not_regulated
YHR042W	NCP1	M_6h-D_6h	-0.152169	0.381792	not_regulated
YHR046C	INM1	M_6h-D_6h	0.353268	0.214014	not_regulated
YHR047C	AAP1	M_6h-D_6h	-0.300199	0.389101	not_regulated
YHR049W	FSH1	M_6h-D_6h	0.382936	0.0350791	not_regulated
YHR051W	COX6	M_6h-D_6h	-0.813523	0.000193489	aging_down
YHR052W	CIC1	M_6h-D_6h	-0.240363	0.378465	not_regulated
YHR063C	PAN5	M_6h-D_6h	-0.12449	0.571173	not_regulated
YHR064C	SSZ1	M_6h-D_6h	0.198803	0.118329	not_regulated
YHR068W	DYS1	M_6h-D_6h	-0.0650112	0.599641	not_regulated
YHR070W	TRM5	M_6h-D_6h	-0.313656	0.336438	not_regulated
YHR076W	PTC7	M_6h-D_6h	-0.199876	0.727335	not_regulated
YHR081W	LRP1	M_6h-D_6h	0.825219	0.118523	not_regulated
YHR098C	SFB3	M_6h-D_6h	0.224357	0.25457	not_regulated
YHR104W	GRE3	M_6h-D_6h	-0.178548	0.395993	not_regulated
YHR107C	CDC12	M_6h-D_6h	0.284087	0.0541812	not_regulated
YHR108W	GGA2	M_6h-D_6h	-0.344621	0.10417	not_regulated
YHR112C	YHR112C	M_6h-D_6h	0.594691	0.458803	not_regulated
YHR113W	APE4	M_6h-D_6h	-0.995495	0.00247706	aging_down
YHR117W	TOM71	M_6h-D_6h	-0.0799278	0.869153	not_regulated
YHR128W	FUR1	M_6h-D_6h	0.330152	0.192189	not_regulated
YHR143W-A	RPC10	M_6h-D_6h	0.942135	0.000731353	aging_up
YHR146W	CRP1	M_6h-D_6h	0.186906	0.268275	not_regulated
YHR158C	KEL1	M_6h-D_6h	0.165915	0.686019	not_regulated
YHR163W	SOL3	M_6h-D_6h	-0.285778	0.126608	not_regulated
YHR170W	NMD3	M_6h-D_6h	1.03992	0.00581096	aging_up
YHR174W	ENO2	M_6h-D_6h	-0.142973	0.450883	not_regulated
YHR179W	OYE2	M_6h-D_6h	-0.327865	0.242565	not_regulated
YHR183W	GND1	M_6h-D_6h	-0.110179	0.711173	not_regulated
YHR190W	ERG9	M_6h-D_6h	-0.0544633	0.780122	not_regulated
YHR193C	EGD2	M_6h-D_6h	-0.0298488	0.902915	not_regulated
YHR196W	UTP9	M_6h-D_6h	1.54397	0.00261604	aging_up
YHR208W	BAT1	M_6h-D_6h	0.106473	0.510233	not_regulated
YHR214C-C	TY1A	M_6h-D_6h	0.461116	0.0239266	not_regulated
YHR216W	IMD2	M_6h-D_6h	-0.196612	0.538098	not_regulated
YIL020C	HIS6	M_6h-D_6h	0.718955	0.163423	not_regulated
YIL021W	RPB3	M_6h-D_6h	-0.949018	0.000264265	aging_down
YIL022W	TIM44	M_6h-D_6h	-0.344484	0.203356	not_regulated
YIL033C	BCY1	M_6h-D_6h	-0.396036	0.0522858	not_regulated
YIL034C	CAP2	M_6h-D_6h	-0.178531	0.759454	not_regulated
YIL035C	CKA1	M_6h-D_6h	-0.0300527	0.893725	not_regulated
YIL038C	NOT3	M_6h-D_6h	0.138486	0.790613	not_regulated
YIL041W	GVP36	M_6h-D_6h	-0.160223	0.394425	not_regulated
YIL043C	CBR1	M_6h-D_6h	0.0673528	0.652668	not_regulated
YIL051C	MMF1	M_6h-D_6h	-0.0883818	0.714382	not_regulated
YIL052C	RPL34B	M_6h-D_6h	0.390889	0.000675641	not_regulated
YIL053W	GPP1	M_6h-D_6h	0.121887	0.391353	not_regulated
YIL062C	ARC15	M_6h-D_6h	-0.273393	0.162891	not_regulated
YIL063C	YRB2	M_6h-D_6h	-0.97733	0.00473684	aging_down
YIL074C	SER33	M_6h-D_6h	0.557652	0.124342	not_regulated
YIL075C	RPN2	M_6h-D_6h	0.254974	0.149286	not_regulated
YIL076W	SEC28	M_6h-D_6h	0.00231152	0.994767	not_regulated
YIL078W	THS1	M_6h-D_6h	0.135762	0.154514	not_regulated
YIL094C	LYS12	M_6h-D_6h	0.427621	0.0108855	not_regulated
YIL109C	SEC24	M_6h-D_6h	0.354312	0.330278	not_regulated
YIL111W	COX5B	M_6h-D_6h	-0.665958	0.10714	not_regulated
YIL115C	NUP159	M_6h-D_6h	-0.302118	0.153009	not_regulated
YIL118W	RHO3	M_6h-D_6h	1.28473	0.00025566	aging_up
YIL124W	AYR1	M_6h-D_6h	-1.29505	8.38979e-05	aging_down
YIL125W	KGD1	M_6h-D_6h	-0.435318	0.0350099	not_regulated
YIL133C	RPL16A	M_6h-D_6h	0.527737	0.0336269	not_regulated
YIL136W	OM45	M_6h-D_6h	-2.20798	2.53052e-06	aging_down
YIL137C	TMA108	M_6h-D_6h	1.23225	3.53783e-08	aging_up
YIL138C	TPM2	M_6h-D_6h	0.099218	0.597566	not_regulated
YIL142W	CCT2	M_6h-D_6h	0.485282	0.0146477	not_regulated
YIL145C	PAN6	M_6h-D_6h	-0.00337278	0.994894	not_regulated
YIL162W	SUC2	M_6h-D_6h	-1.33242	0.00489477	aging_down
YIR003W	AIM21	M_6h-D_6h	-1.1512	0.00331527	aging_down
YIR004W	DJP1	M_6h-D_6h	-0.594465	0.035927	aging_down
YIR006C	PAN1	M_6h-D_6h	0.130261	0.432145	not_regulated
YIR012W	SQT1	M_6h-D_6h	0.807405	0.0116016	aging_up
YIR034C	LYS1	M_6h-D_6h	-0.353626	0.279937	not_regulated
YIR035C	YIR035C	M_6h-D_6h	-0.186486	0.491974	not_regulated
YIR036C	IRC24	M_6h-D_6h	-0.844705	0.0578718	not_regulated
YIR037W	HYR1	M_6h-D_6h	-0.528129	0.0151263	not_regulated
YIR038C	GTT1	M_6h-D_6h	-0.733481	0.0026982	aging_down
YJL001W	PRE3	M_6h-D_6h	-0.17039	0.37552	not_regulated
YJL002C	OST1	M_6h-D_6h	0.126943	0.768228	not_regulated
YJL008C	CCT8	M_6h-D_6h	0.0261563	0.874431	not_regulated
YJL014W	CCT3	M_6h-D_6h	0.0436357	0.755444	not_regulated
YJL020C	BBC1	M_6h-D_6h	-0.314582	0.161526	not_regulated
YJL026W	RNR2	M_6h-D_6h	-0.172247	0.205006	not_regulated
YJL034W	KAR2	M_6h-D_6h	-0.00354754	0.980619	not_regulated
YJL041W	NSP1	M_6h-D_6h	0.270349	0.0854902	not_regulated
YJL050W	MTR4	M_6h-D_6h	0.4319	0.140103	not_regulated
YJL052W	TDH1	M_6h-D_6h	0.105852	0.645251	not_regulated
YJL055W	YJL055W	M_6h-D_6h	-0.149182	0.546698	not_regulated
YJL060W	BNA3	M_6h-D_6h	0.0662813	0.802797	not_regulated
YJL061W	NUP82	M_6h-D_6h	-0.273756	0.594782	not_regulated
YJL068C	YJL068C	M_6h-D_6h	-0.182732	0.665021	not_regulated
YJL076W	NET1	M_6h-D_6h	0.583467	0.148939	not_regulated
YJL080C	SCP160	M_6h-D_6h	0.127601	0.222307	not_regulated
YJL081C	ARP4	M_6h-D_6h	-0.453836	0.213194	not_regulated
YJL088W	ARG3	M_6h-D_6h	-0.921245	0.0567821	not_regulated
YJL104W	PAM16	M_6h-D_6h	0.468351	0.260375	not_regulated
YJL111W	CCT7	M_6h-D_6h	0.505098	0.0238763	not_regulated
YJL121C	RPE1	M_6h-D_6h	0.271039	0.35985	not_regulated
YJL123C	MTC1	M_6h-D_6h	-0.677866	0.00152788	aging_down
YJL130C	URA2	M_6h-D_6h	-0.228956	0.104608	not_regulated
YJL140W	RPB4	M_6h-D_6h	-0.248459	0.432206	not_regulated
YJL145W	SFH5	M_6h-D_6h	0.968641	0.0197128	aging_up
YJL148W	RPA34	M_6h-D_6h	0.185174	0.60034	not_regulated
YJL153C	INO1	M_6h-D_6h	-0.329018	0.294477	not_regulated
YJL158C	CIS3	M_6h-D_6h	0.569624	0.00218096	not_regulated
YJL167W	ERG20	M_6h-D_6h	-0.292906	0.061501	not_regulated
YJL171C	YJL171C	M_6h-D_6h	-0.923721	4.09954e-06	aging_down
YJL172W	CPS1	M_6h-D_6h	-1.19231	5.54967e-08	aging_down
YJL173C	RFA3	M_6h-D_6h	-0.715169	0.00854553	aging_down
YJL176C	SWI3	M_6h-D_6h	0.624668	0.0622478	not_regulated
YJL179W	PFD1	M_6h-D_6h	0.128648	0.541333	not_regulated
YJL191W	RPS14B	M_6h-D_6h	0.291297	0.0825916	not_regulated
YJL192C	SOP4	M_6h-D_6h	-0.0817253	0.80793	not_regulated
YJL200C	ACO2	M_6h-D_6h	0.552069	0.000259686	not_regulated
YJL217W	REE1	M_6h-D_6h	0.458471	0.381259	not_regulated
YJR002W	MPP10	M_6h-D_6h	-0.00464225	0.988286	not_regulated
YJR007W	SUI2	M_6h-D_6h	0.359414	0.00679595	not_regulated
YJR009C	TDH2	M_6h-D_6h	-0.309124	0.102962	not_regulated
YJR010W	MET3	M_6h-D_6h	0.63508	0.0822049	not_regulated
YJR014W	TMA22	M_6h-D_6h	0.944509	0.00397489	aging_up
YJR016C	ILV3	M_6h-D_6h	0.407401	0.00923477	not_regulated
YJR017C	ESS1	M_6h-D_6h	0.0815983	0.786721	not_regulated
YJR025C	BNA1	M_6h-D_6h	-0.0110333	0.977966	not_regulated
YJR027W	TY1B	M_6h-D_6h	1.54877	0.00590903	aging_up
YJR045C	SSC1	M_6h-D_6h	0.183761	0.278832	not_regulated
YJR060W	CBF1	M_6h-D_6h	-0.555707	0.0342855	not_regulated
YJR063W	RPA12	M_6h-D_6h	0.565816	0.000372104	not_regulated
YJR064W	CCT5	M_6h-D_6h	-0.0154527	0.944272	not_regulated
YJR065C	ARP3	M_6h-D_6h	-0.28104	0.312157	not_regulated
YJR068W	RFC2	M_6h-D_6h	0.292717	0.344459	not_regulated
YJR069C	HAM1	M_6h-D_6h	-0.117602	0.807068	not_regulated
YJR070C	LIA1	M_6h-D_6h	0.244756	0.0605636	not_regulated
YJR072C	NPA3	M_6h-D_6h	0.480223	0.347051	not_regulated
YJR076C	CDC11	M_6h-D_6h	-0.104238	0.790594	not_regulated
YJR077C	MIR1	M_6h-D_6h	-0.0505122	0.825634	not_regulated
YJR103W	URA8	M_6h-D_6h	0.306998	0.267805	not_regulated
YJR104C	SOD1	M_6h-D_6h	-0.470563	0.0146865	not_regulated
YJR105W	ADO1	M_6h-D_6h	0.499867	0.0480036	not_regulated
YJR109C	CPA2	M_6h-D_6h	-0.0301799	0.895334	not_regulated
YJR113C	RSM7	M_6h-D_6h	-0.133797	0.836317	not_regulated
YJR121W	ATP2	M_6h-D_6h	-0.260723	0.0349234	not_regulated
YJR123W	RPS5	M_6h-D_6h	0.927245	0.024153	aging_up
YJR125C	ENT3	M_6h-D_6h	-0.180181	0.520814	not_regulated
YJR137C	MET5	M_6h-D_6h	0.126494	0.617632	not_regulated
YJR139C	HOM6	M_6h-D_6h	0.136791	0.289953	not_regulated
YJR143C	PMT4	M_6h-D_6h	0.340704	0.285072	not_regulated
YJR144W	MGM101	M_6h-D_6h	-0.163276	0.741679	not_regulated
YJR148W	BAT2	M_6h-D_6h	-0.62427	0.00123468	aging_down
YKL001C	MET14	M_6h-D_6h	0.0424744	0.913683	not_regulated
YKL006W	RPL14A	M_6h-D_6h	0.556479	0.00105359	not_regulated
YKL007W	CAP1	M_6h-D_6h	-0.747603	0.000723042	aging_down
YKL009W	MRT4	M_6h-D_6h	0.947023	0.000508961	aging_up
YKL016C	ATP7	M_6h-D_6h	-0.300814	0.114233	not_regulated
YKL018W	SWD2	M_6h-D_6h	0.310578	0.560653	not_regulated
YKL024C	URA6	M_6h-D_6h	0.172976	0.504703	not_regulated
YKL027W	TCD2	M_6h-D_6h	0.480211	0.137182	not_regulated
YKL029C	MAE1	M_6h-D_6h	0.783898	0.0203981	aging_up
YKL033W-A	YKL033W	M_6h-D_6h	-0.640587	0.0130753	aging_down
YKL035W	UGP1	M_6h-D_6h	-0.63327	0.00577094	aging_down
YKL040C	NFU1	M_6h-D_6h	0.453338	0.0470081	not_regulated
YKL054C	DEF1	M_6h-D_6h	-0.316029	0.131298	not_regulated
YKL056C	TMA19	M_6h-D_6h	0.20876	0.171083	not_regulated
YKL060C	FBA1	M_6h-D_6h	-0.0907604	0.61256	not_regulated
YKL067W	YNK1	M_6h-D_6h	-1.0818	5.87397e-05	aging_down
YKL069W	YKL069W	M_6h-D_6h	0.0229455	0.950566	not_regulated
YKL073W	LHS1	M_6h-D_6h	-0.144359	0.616723	not_regulated
YKL077W	YKL077W	M_6h-D_6h	1.0055	0.00266174	aging_up
YKL080W	VMA5	M_6h-D_6h	-0.439695	0.054708	not_regulated
YKL081W	TEF4	M_6h-D_6h	0.37183	0.00724148	not_regulated
YKL085W	MDH1	M_6h-D_6h	-0.541817	0.00106366	not_regulated
YKL103C	APE1	M_6h-D_6h	-0.573666	0.12456	not_regulated
YKL104C	GFA1	M_6h-D_6h	0.0373402	0.810968	not_regulated
YKL110C	KTI12	M_6h-D_6h	0.623778	0.206713	not_regulated
YKL112W	ABF1	M_6h-D_6h	0.302852	0.172545	not_regulated
YKL114C	APN1	M_6h-D_6h	0.411148	0.156849	not_regulated
YKL117W	SBA1	M_6h-D_6h	-0.0404987	0.828222	not_regulated
YKL120W	OAC1	M_6h-D_6h	0.108241	0.757532	not_regulated
YKL126W	YPK1	M_6h-D_6h	0.297766	0.248563	not_regulated
YKL127W	PGM1	M_6h-D_6h	-0.20566	0.291209	not_regulated
YKL142W	MRP8	M_6h-D_6h	-1.20206	0.000347531	aging_down
YKL145W	RPT1	M_6h-D_6h	0.27447	0.328422	not_regulated
YKL148C	SDH1	M_6h-D_6h	-1.3673	0.000674555	aging_down
YKL150W	MCR1	M_6h-D_6h	-0.580721	0.00575361	not_regulated
YKL152C	GPM1	M_6h-D_6h	-0.0198307	0.92689	not_regulated
YKL154W	SRP102	M_6h-D_6h	0.14111	0.602593	not_regulated
YKL157W	APE2	M_6h-D_6h	-0.203071	0.280199	not_regulated
YKL172W	EBP2	M_6h-D_6h	0.959942	0.122159	not_regulated
YKL179C	COY1	M_6h-D_6h	-0.410305	0.193078	not_regulated
YKL180W	RPL17A	M_6h-D_6h	-0.00155511	0.994762	not_regulated
YKL182W	FAS1	M_6h-D_6h	-0.164131	0.224116	not_regulated
YKL193C	SDS22	M_6h-D_6h	-0.0243916	0.967556	not_regulated
YKL195W	MIA40	M_6h-D_6h	-0.414654	0.0895068	not_regulated
YKL196C	YKT6	M_6h-D_6h	0.468805	0.256478	not_regulated
YKL206C	ADD66	M_6h-D_6h	0.370769	0.43035	not_regulated
YKL210W	UBA1	M_6h-D_6h	-0.182793	0.246295	not_regulated
YKL211C	TRP3	M_6h-D_6h	-0.11231	0.631084	not_regulated
YKL212W	SAC1	M_6h-D_6h	0.904697	0.0238466	aging_up
YKL213C	DOA1	M_6h-D_6h	-0.52952	0.0265236	not_regulated
YKL215C	OXP1	M_6h-D_6h	-0.562644	0.251068	not_regulated
YKL216W	URA1	M_6h-D_6h	-0.405986	0.00763973	not_regulated
YKR001C	VPS1	M_6h-D_6h	-0.0320168	0.88207	not_regulated
YKR014C	YPT52	M_6h-D_6h	-1.21312	3.72234e-06	aging_down
YKR016W	MIC60	M_6h-D_6h	-0.912585	0.12415	not_regulated
YKR018C	YKR018C	M_6h-D_6h	0.85144	0.125562	not_regulated
YKR042W	UTH1	M_6h-D_6h	-1.55545	2.7916e-07	aging_down
YKR046C	PET10	M_6h-D_6h	-0.492936	0.0688114	not_regulated
YKR048C	NAP1	M_6h-D_6h	0.240874	0.122896	not_regulated
YKR057W	RPS21A	M_6h-D_6h	-0.340311	0.148939	not_regulated
YKR066C	CCP1	M_6h-D_6h	-0.115707	0.514449	not_regulated
YKR071C	DRE2	M_6h-D_6h	0.251198	0.380795	not_regulated
YKR074W	AIM29	M_6h-D_6h	-0.210967	0.493279	not_regulated
YKR080W	MTD1	M_6h-D_6h	-0.845138	0.0461757	aging_down
YKR092C	SRP40	M_6h-D_6h	0.586794	0.0270715	aging_up
YKR095W	MLP1	M_6h-D_6h	-0.0920067	0.730259	not_regulated
YLL001W	DNM1	M_6h-D_6h	-0.301531	0.434036	not_regulated
YLL008W	DRS1	M_6h-D_6h	0.624448	0.0788641	not_regulated
YLL018C	DPS1	M_6h-D_6h	-0.189748	0.0902923	not_regulated
YLL021W	SPA2	M_6h-D_6h	0.432365	0.155849	not_regulated
YLL024C	SSA2	M_6h-D_6h	-0.096882	0.585952	not_regulated
YLL026W	HSP104	M_6h-D_6h	-0.467096	0.100053	not_regulated
YLL036C	PRP19	M_6h-D_6h	0.501845	0.322317	not_regulated
YLL041C	SDH2	M_6h-D_6h	-1.7011	0.000256199	aging_down
YLL045C	RPL8B	M_6h-D_6h	0.269136	0.0502154	not_regulated
YLL048C	YBT1	M_6h-D_6h	1.3606	0.00788493	aging_up
YLL050C	COF1	M_6h-D_6h	-0.511538	0.00368745	not_regulated
YLR003C	CMS1	M_6h-D_6h	0.236138	0.607479	not_regulated
YLR017W	MEU1	M_6h-D_6h	-0.14849	0.631945	not_regulated
YLR025W	SNF7	M_6h-D_6h	-0.241103	0.308497	not_regulated
YLR027C	AAT2	M_6h-D_6h	-0.177243	0.272883	not_regulated
YLR028C	ADE16	M_6h-D_6h	-0.218444	0.188428	not_regulated
YLR029C	RPL15A	M_6h-D_6h	0.0405395	0.884906	not_regulated
YLR038C	COX12	M_6h-D_6h	0.862679	0.00226426	aging_up
YLR043C	TRX1	M_6h-D_6h	0.131807	0.391159	not_regulated
YLR044C	PDC1	M_6h-D_6h	0.31163	0.0254054	not_regulated
YLR058C	SHM2	M_6h-D_6h	-0.313776	0.0734591	not_regulated
YLR060W	FRS1	M_6h-D_6h	0.245474	0.0789762	not_regulated
YLR061W	RPL22A	M_6h-D_6h	0.445523	0.025906	not_regulated
YLR066W	SPC3	M_6h-D_6h	0.762814	0.00741597	aging_up
YLR075W	RPL10	M_6h-D_6h	-0.717924	0.0702985	not_regulated
YLR083C	EMP70	M_6h-D_6h	0.557157	0.288028	not_regulated
YLR089C	ALT1	M_6h-D_6h	0.193584	0.373036	not_regulated
YLR100W	ERG27	M_6h-D_6h	0.308982	0.322212	not_regulated
YLR106C	MDN1	M_6h-D_6h	0.701302	0.0225625	aging_up
YLR109W	AHP1	M_6h-D_6h	0.307911	0.029102	not_regulated
YLR113W	HOG1	M_6h-D_6h	0.318486	0.417725	not_regulated
YLR114C	AVL9	M_6h-D_6h	-2.14523	6.42137e-06	aging_down
YLR150W	STM1	M_6h-D_6h	0.608368	0.000550218	aging_up
YLR153C	ACS2	M_6h-D_6h	-0.253779	0.168244	not_regulated
YLR163C	MAS1	M_6h-D_6h	-0.226937	0.67849	not_regulated
YLR167W	RPS31	M_6h-D_6h	0.167556	0.184589	not_regulated
YLR172C	DPH5	M_6h-D_6h	0.12492	0.605061	not_regulated
YLR175W	CBF5	M_6h-D_6h	0.279441	0.424803	not_regulated
YLR178C	TFS1	M_6h-D_6h	-1.44005	0.0223824	aging_down
YLR179C	YLR179C	M_6h-D_6h	-0.188503	0.0609596	not_regulated
YLR180W	SAM1	M_6h-D_6h	-0.206853	0.283761	not_regulated
YLR186W	EMG1	M_6h-D_6h	0.288848	0.337241	not_regulated
YLR192C	HCR1	M_6h-D_6h	0.309097	0.110404	not_regulated
YLR195C	NMT1	M_6h-D_6h	0.553131	0.151404	not_regulated
YLR196W	PWP1	M_6h-D_6h	0.153315	0.548418	not_regulated
YLR197W	NOP56	M_6h-D_6h	0.438914	0.0254054	not_regulated
YLR200W	YKE2	M_6h-D_6h	0.46338	0.156474	not_regulated
YLR208W	SEC13	M_6h-D_6h	0.280168	0.0516868	not_regulated
YLR209C	PNP1	M_6h-D_6h	-1.27768	0.00743777	aging_down
YLR216C	CPR6	M_6h-D_6h	0.0658551	0.738828	not_regulated
YLR222C	UTP13	M_6h-D_6h	0.490812	0.549731	not_regulated
YLR231C	BNA5	M_6h-D_6h	-0.361287	0.267302	not_regulated
YLR244C	MAP1	M_6h-D_6h	0.372049	0.0502154	not_regulated
YLR248W	RCK2	M_6h-D_6h	-0.704174	0.0298542	aging_down
YLR249W	YEF3	M_6h-D_6h	0.469573	0.000183953	not_regulated
YLR250W	SSP120	M_6h-D_6h	0.284527	0.41164	not_regulated
YLR257W	YLR257W	M_6h-D_6h	-0.46152	0.183094	not_regulated
YLR259C	HSP60	M_6h-D_6h	0.0302443	0.877034	not_regulated
YLR262C	YPT6	M_6h-D_6h	0.314261	0.506664	not_regulated
YLR270W	DCS1	M_6h-D_6h	-0.206686	0.431333	not_regulated
YLR274W	MCM5	M_6h-D_6h	-0.141898	0.596496	not_regulated
YLR286C	CTS1	M_6h-D_6h	-1.41051	2.41377e-06	aging_down
YLR291C	GCD7	M_6h-D_6h	0.394116	0.101742	not_regulated
YLR300W	EXG1	M_6h-D_6h	-0.834752	0.000479217	aging_down
YLR301W	HRI1	M_6h-D_6h	0.172301	0.292235	not_regulated
YLR304C	ACO1	M_6h-D_6h	-0.764559	0.00790754	aging_down
YLR309C	IMH1	M_6h-D_6h	-0.456759	0.274947	not_regulated
YLR314C	CDC3	M_6h-D_6h	0.244215	0.203375	not_regulated
YLR325C	RPL38	M_6h-D_6h	0.490909	0.0242466	not_regulated
YLR330W	CHS5	M_6h-D_6h	-0.418425	0.106706	not_regulated
YLR333C	RPS25B	M_6h-D_6h	0.623702	6.21719e-05	aging_up
YLR335W	NUP2	M_6h-D_6h	-0.310758	0.0285179	not_regulated
YLR340W	RPP0	M_6h-D_6h	0.0453398	0.768759	not_regulated
YLR342W	FKS1	M_6h-D_6h	1.88195	0.00322298	aging_up
YLR344W	RPL26A	M_6h-D_6h	0.26236	0.0535079	not_regulated
YLR351C	NIT3	M_6h-D_6h	-0.190242	0.687329	not_regulated
YLR354C	TAL1	M_6h-D_6h	0.0411914	0.862032	not_regulated
YLR355C	ILV5	M_6h-D_6h	0.60148	3.46468e-05	aging_up
YLR359W	ADE13	M_6h-D_6h	-0.965065	2.21938e-07	aging_down
YLR369W	SSQ1	M_6h-D_6h	-0.209065	0.700779	not_regulated
YLR372W	ELO3	M_6h-D_6h	-0.219735	0.418059	not_regulated
YLR378C	SEC61	M_6h-D_6h	-0.143348	0.662038	not_regulated
YLR380W	CSR1	M_6h-D_6h	0.213811	0.66991	not_regulated
YLR384C	IKI3	M_6h-D_6h	0.351256	0.13471	not_regulated
YLR390W-A	CCW14	M_6h-D_6h	0.0999845	0.716197	not_regulated
YLR397C	AFG2	M_6h-D_6h	1.21153	0.0546989	not_regulated
YLR399C	BDF1	M_6h-D_6h	0.259231	0.538923	not_regulated
YLR401C	DUS3	M_6h-D_6h	0.390079	0.405185	not_regulated
YLR406C	RPL31B	M_6h-D_6h	0.48504	0.346501	not_regulated
YLR410W-B	TY2B	M_6h-D_6h	0.160258	0.715125	not_regulated
YLR418C	CDC73	M_6h-D_6h	-0.166031	0.319585	not_regulated
YLR420W	URA4	M_6h-D_6h	-0.402969	0.00543608	not_regulated
YLR429W	CRN1	M_6h-D_6h	0.392363	0.0363248	not_regulated
YLR432W	IMD3	M_6h-D_6h	0.0957817	0.6385	not_regulated
YLR435W	TSR2	M_6h-D_6h	1.14969	0.000308485	aging_up
YLR438W	CAR2	M_6h-D_6h	-0.620535	0.0778088	not_regulated
YLR441C	RPS1A	M_6h-D_6h	0.127263	0.415659	not_regulated
YLR447C	VMA6	M_6h-D_6h	-0.344238	0.0150224	not_regulated
YLR448W	RPL6B	M_6h-D_6h	-0.0208376	0.902106	not_regulated
YML001W	YPT7	M_6h-D_6h	-0.802282	0.000161697	aging_down
YML004C	GLO1	M_6h-D_6h	-0.591608	0.0020739	aging_down
YML008C	ERG6	M_6h-D_6h	-0.0721392	0.56212	not_regulated
YML010W	SPT5	M_6h-D_6h	-0.132101	0.41327	not_regulated
YML017W	PSP2	M_6h-D_6h	-0.295565	0.434936	not_regulated
YML022W	APT1	M_6h-D_6h	0.324815	0.0399421	not_regulated
YML028W	TSA1	M_6h-D_6h	0.117887	0.371649	not_regulated
YML035C	AMD1	M_6h-D_6h	0.345221	0.639854	not_regulated
YML048W	GSF2	M_6h-D_6h	-0.177904	0.399996	not_regulated
YML056C	IMD4	M_6h-D_6h	0.566963	0.00766284	not_regulated
YML057W	CMP2	M_6h-D_6h	-0.255222	0.573433	not_regulated
YML063W	RPS1B	M_6h-D_6h	-0.0172247	0.929886	not_regulated
YML069W	POB3	M_6h-D_6h	-0.0310057	0.923585	not_regulated
YML070W	DAK1	M_6h-D_6h	-0.00591526	0.971836	not_regulated
YML072C	TCB3	M_6h-D_6h	-0.523762	0.0271693	not_regulated
YML073C	RPL6A	M_6h-D_6h	0.424117	0.0016687	not_regulated
YML074C	FPR3	M_6h-D_6h	-0.642186	0.00763019	aging_down
YML078W	CPR3	M_6h-D_6h	0.254691	0.24112	not_regulated
YML079W	YML079W	M_6h-D_6h	-0.0640924	0.739568	not_regulated
YML085C	TUB1	M_6h-D_6h	-0.88717	0.00540307	aging_down
YML086C	ALO1	M_6h-D_6h	0.757291	0.00214772	aging_up
YML092C	PRE8	M_6h-D_6h	-0.0585539	0.77031	not_regulated
YML093W	UTP14	M_6h-D_6h	-0.034981	0.924088	not_regulated
YML094W	GIM5	M_6h-D_6h	0.140221	0.439058	not_regulated
YML105C	SEC65	M_6h-D_6h	-0.449923	0.0150292	not_regulated
YML106W	URA5	M_6h-D_6h	0.351702	0.0323444	not_regulated
YML110C	COQ5	M_6h-D_6h	-0.485641	0.32387	not_regulated
YML120C	NDI1	M_6h-D_6h	-1.72702	0.000271438	aging_down
YML124C	TUB3	M_6h-D_6h	-0.252455	0.259996	not_regulated
YML125C	PGA3	M_6h-D_6h	1.32277	0.00864314	aging_up
YML126C	ERG13	M_6h-D_6h	-0.106994	0.419686	not_regulated
YML128C	MSC1	M_6h-D_6h	-1.43986	0.000117822	aging_down
YML130C	ERO1	M_6h-D_6h	0.546643	0.0799636	not_regulated
YMR012W	CLU1	M_6h-D_6h	0.110287	0.314415	not_regulated
YMR022W	UBC7	M_6h-D_6h	-0.379282	0.0314857	not_regulated
YMR027W	YMR027W	M_6h-D_6h	-0.121535	0.805264	not_regulated
YMR031C	EIS1	M_6h-D_6h	-0.612881	0.00353231	aging_down
YMR033W	ARP9	M_6h-D_6h	-0.0532398	0.836745	not_regulated
YMR038C	CCS1	M_6h-D_6h	-0.0549272	0.821132	not_regulated
YMR039C	SUB1	M_6h-D_6h	-0.00535061	0.989872	not_regulated
YMR047C	NUP116	M_6h-D_6h	0.158512	0.769135	not_regulated
YMR049C	ERB1	M_6h-D_6h	0.922856	8.36607e-05	aging_up
YMR058W	FET3	M_6h-D_6h	-0.441385	0.35077	not_regulated
YMR062C	ARG7	M_6h-D_6h	0.0425956	0.881399	not_regulated
YMR067C	UBX4	M_6h-D_6h	0.165762	0.621439	not_regulated
YMR072W	ABF2	M_6h-D_6h	-0.0767731	0.562571	not_regulated
YMR074C	YMR074C	M_6h-D_6h	-0.295207	0.154249	not_regulated
YMR079W	SEC14	M_6h-D_6h	0.0241753	0.93323	not_regulated
YMR083W	ADH3	M_6h-D_6h	-0.231484	0.213133	not_regulated
YMR089C	YTA12	M_6h-D_6h	0.750969	0.016564	aging_up
YMR091C	NPL6	M_6h-D_6h	-0.480601	0.253036	not_regulated
YMR092C	AIP1	M_6h-D_6h	-0.391783	0.0239648	not_regulated
YMR096W	SNZ1	M_6h-D_6h	0.690245	0.0565232	not_regulated
YMR099C	YMR099C	M_6h-D_6h	-0.369702	0.0129567	not_regulated
YMR105C	PGM2	M_6h-D_6h	-3.07169	2.33363e-07	aging_down
YMR108W	ILV2	M_6h-D_6h	0.170614	0.308715	not_regulated
YMR116C	ASC1	M_6h-D_6h	0.104478	0.605536	not_regulated
YMR120C	ADE17	M_6h-D_6h	-0.270865	0.163524	not_regulated
YMR125W	STO1	M_6h-D_6h	0.470455	0.0537299	not_regulated
YMR131C	RRB1	M_6h-D_6h	0.791935	0.00325244	aging_up
YMR142C	RPL13B	M_6h-D_6h	0.198207	0.131672	not_regulated
YMR145C	NDE1	M_6h-D_6h	-0.53539	0.0860802	not_regulated
YMR146C	TIF34	M_6h-D_6h	0.444899	0.0228065	not_regulated
YMR149W	SWP1	M_6h-D_6h	-0.465412	0.00012129	not_regulated
YMR152W	YIM1	M_6h-D_6h	-0.91908	0.0196509	aging_down
YMR170C	ALD2	M_6h-D_6h	-0.414914	0.218872	not_regulated
YMR173W	DDR48	M_6h-D_6h	-0.897017	2.67559e-05	aging_down
YMR178W	YMR178W	M_6h-D_6h	-0.194819	0.373518	not_regulated
YMR183C	SSO2	M_6h-D_6h	-1.39587	0.00597452	aging_down
YMR186W	HSC82	M_6h-D_6h	0.0984501	0.587524	not_regulated
YMR189W	GCV2	M_6h-D_6h	-0.360908	0.523081	not_regulated
YMR197C	VTI1	M_6h-D_6h	0.283495	0.254754	not_regulated
YMR203W	TOM40	M_6h-D_6h	-0.176079	0.419241	not_regulated
YMR205C	PFK2	M_6h-D_6h	-0.126971	0.654844	not_regulated
YMR208W	ERG12	M_6h-D_6h	0.909467	0.00192627	aging_up
YMR214W	SCJ1	M_6h-D_6h	0.214028	0.518744	not_regulated
YMR215W	GAS3	M_6h-D_6h	-0.275886	0.145792	not_regulated
YMR217W	GUA1	M_6h-D_6h	0.620844	0.00556846	aging_up
YMR220W	ERG8	M_6h-D_6h	-0.269847	0.518689	not_regulated
YMR226C	YMR226C	M_6h-D_6h	-0.187945	0.252772	not_regulated
YMR229C	RRP5	M_6h-D_6h	0.67539	0.00114232	aging_up
YMR235C	RNA1	M_6h-D_6h	0.651217	3.70258e-05	aging_up
YMR241W	YHM2	M_6h-D_6h	0.12116	0.611412	not_regulated
YMR246W	FAA4	M_6h-D_6h	0.274861	0.259947	not_regulated
YMR260C	TIF11	M_6h-D_6h	0.00126002	0.995458	not_regulated
YMR261C	TPS3	M_6h-D_6h	-1.22854	8.70112e-06	aging_down
YMR271C	URA10	M_6h-D_6h	0.821077	0.0492855	aging_up
YMR272C	SCS7	M_6h-D_6h	-0.621272	0.00556614	aging_down
YMR276W	DSK2	M_6h-D_6h	-0.0162689	0.929624	not_regulated
YMR278W	PRM15	M_6h-D_6h	-0.0616929	0.936999	not_regulated
YMR290C	HAS1	M_6h-D_6h	1.12588	0.0082146	aging_up
YMR296C	LCB1	M_6h-D_6h	0.203424	0.355263	not_regulated
YMR297W	PRC1	M_6h-D_6h	-1.47237	7.29566e-07	aging_down
YMR298W	LIP1	M_6h-D_6h	-0.343504	0.0801947	not_regulated
YMR300C	ADE4	M_6h-D_6h	0.333498	0.113598	not_regulated
YMR305C	SCW10	M_6h-D_6h	-1.41255	0.00038915	aging_down
YMR307W	GAS1	M_6h-D_6h	-0.299134	0.0294712	not_regulated
YMR309C	NIP1	M_6h-D_6h	0.127073	0.444576	not_regulated
YMR311C	GLC8	M_6h-D_6h	-0.529179	0.00692598	not_regulated
YMR314W	PRE5	M_6h-D_6h	0.0104476	0.965678	not_regulated
YMR315W	YMR315W	M_6h-D_6h	-0.834375	0.00101886	aging_down
YMR318C	ADH6	M_6h-D_6h	0.119084	0.588057	not_regulated
YNL001W	DOM34	M_6h-D_6h	2.20624	0.000578059	aging_up
YNL002C	RLP7	M_6h-D_6h	1.46228	0.00125154	aging_up
YNL007C	SIS1	M_6h-D_6h	-0.101534	0.631084	not_regulated
YNL010W	YNL010W	M_6h-D_6h	-0.108079	0.445694	not_regulated
YNL015W	PBI2	M_6h-D_6h	-0.149332	0.513793	not_regulated
YNL016W	PUB1	M_6h-D_6h	-0.139774	0.668361	not_regulated
YNL037C	IDH1	M_6h-D_6h	-0.688499	0.0522229	not_regulated
YNL045W	LAP2	M_6h-D_6h	-0.114434	0.788602	not_regulated
YNL049C	SFB2	M_6h-D_6h	1.08599	0.0633395	not_regulated
YNL055C	POR1	M_6h-D_6h	-0.268769	0.15163	not_regulated
YNL059C	ARP5	M_6h-D_6h	-0.047453	0.955967	not_regulated
YNL061W	NOP2	M_6h-D_6h	0.839676	0.0436407	aging_up
YNL064C	YDJ1	M_6h-D_6h	0.343706	0.0159187	not_regulated
YNL067W	RPL9B	M_6h-D_6h	0.318652	0.00805625	not_regulated
YNL069C	RPL16B	M_6h-D_6h	0.0190171	0.916902	not_regulated
YNL071W	LAT1	M_6h-D_6h	0.302018	0.133411	not_regulated
YNL079C	TPM1	M_6h-D_6h	0.349387	0.00150115	not_regulated
YNL084C	END3	M_6h-D_6h	-0.0455215	0.925097	not_regulated
YNL096C	RPS7B	M_6h-D_6h	0.107695	0.454373	not_regulated
YNL098C	RAS2	M_6h-D_6h	-0.99258	0.00201992	aging_down
YNL104C	LEU4	M_6h-D_6h	-1.13821	0.000957752	aging_down
YNL108C	YNL108C	M_6h-D_6h	0.124899	0.725629	not_regulated
YNL111C	CYB5	M_6h-D_6h	0.543664	0.192189	not_regulated
YNL113W	RPC19	M_6h-D_6h	0.130848	0.405919	not_regulated
YNL118C	DCP2	M_6h-D_6h	-0.307359	0.432526	not_regulated
YNL121C	TOM70	M_6h-D_6h	-0.289793	0.027419	not_regulated
YNL123W	NMA111	M_6h-D_6h	0.931913	0.0239009	aging_up
YNL131W	TOM22	M_6h-D_6h	0.107677	0.543053	not_regulated
YNL132W	KRE33	M_6h-D_6h	0.862072	0.00321106	aging_up
YNL134C	YNL134C	M_6h-D_6h	0.0161697	0.940868	not_regulated
YNL135C	FPR1	M_6h-D_6h	-0.0890679	0.749622	not_regulated
YNL138W	SRV2	M_6h-D_6h	-0.218524	0.223897	not_regulated
YNL141W	AAH1	M_6h-D_6h	0.588658	0.0063759	aging_up
YNL153C	GIM3	M_6h-D_6h	0.442111	0.0353607	not_regulated
YNL157W	IGO1	M_6h-D_6h	-0.530321	0.0262808	not_regulated
YNL160W	YGP1	M_6h-D_6h	-1.07593	1.27531e-06	aging_down
YNL166C	BNI5	M_6h-D_6h	-0.152541	0.746625	not_regulated
YNL168C	FMP41	M_6h-D_6h	0.655923	0.208929	not_regulated
YNL173C	MDG1	M_6h-D_6h	-0.903557	0.00512577	aging_down
YNL175C	NOP13	M_6h-D_6h	0.18413	0.596965	not_regulated
YNL178W	RPS3	M_6h-D_6h	0.31004	0.0555125	not_regulated
YNL182C	IPI3	M_6h-D_6h	0.829632	0.0853952	not_regulated
YNL189W	SRP1	M_6h-D_6h	-0.020637	0.92526	not_regulated
YNL197C	WHI3	M_6h-D_6h	0.619805	0.0745084	not_regulated
YNL209W	SSB2	M_6h-D_6h	0.258909	0.0359683	not_regulated
YNL212W	VID27	M_6h-D_6h	2.59723	0.000851076	aging_up
YNL216W	RAP1	M_6h-D_6h	0.306001	0.209338	not_regulated
YNL220W	ADE12	M_6h-D_6h	-0.405017	0.00349825	not_regulated
YNL231C	PDR16	M_6h-D_6h	-0.620935	0.000115303	aging_down
YNL232W	CSL4	M_6h-D_6h	0.412364	0.259149	not_regulated
YNL239W	LAP3	M_6h-D_6h	-0.0408142	0.872961	not_regulated
YNL241C	ZWF1	M_6h-D_6h	-0.222359	0.328422	not_regulated
YNL243W	SLA2	M_6h-D_6h	-0.457778	0.210414	not_regulated
YNL244C	SUI1	M_6h-D_6h	0.366063	0.00574964	not_regulated
YNL247W	YNL247W	M_6h-D_6h	0.361721	0.00852953	not_regulated
YNL248C	RPA49	M_6h-D_6h	0.603559	0.0181893	aging_up
YNL252C	MRPL17	M_6h-D_6h	0.152736	0.749583	not_regulated
YNL264C	PDR17	M_6h-D_6h	0.267117	0.415501	not_regulated
YNL274C	GOR1	M_6h-D_6h	-1.2416	0.000412078	aging_down
YNL281W	HCH1	M_6h-D_6h	0.112179	0.593968	not_regulated
YNL287W	SEC21	M_6h-D_6h	0.497511	0.150991	not_regulated
YNL290W	RFC3	M_6h-D_6h	-0.281174	0.502889	not_regulated
YNL302C	RPS19B	M_6h-D_6h	0.136251	0.226173	not_regulated
YNL307C	MCK1	M_6h-D_6h	-0.256193	0.469056	not_regulated
YNL308C	KRI1	M_6h-D_6h	0.693041	0.000617133	aging_up
YNL312W	RFA2	M_6h-D_6h	-0.0575031	0.817303	not_regulated
YNL315C	ATP11	M_6h-D_6h	1.0588	0.0028459	aging_up
YNR001C	CIT1	M_6h-D_6h	-1.09051	1.4626e-05	aging_down
YNR003C	RPC34	M_6h-D_6h	1.22273	0.000463327	aging_up
YNR016C	ACC1	M_6h-D_6h	-0.148901	0.258329	not_regulated
YNR017W	TIM23	M_6h-D_6h	0.383253	0.597466	not_regulated
YNR021W	YNR021W	M_6h-D_6h	0.481217	0.162476	not_regulated
YNR035C	ARC35	M_6h-D_6h	1.28807	0.00162925	aging_up
YNR043W	MVD1	M_6h-D_6h	0.00733773	0.983025	not_regulated
YNR050C	LYS9	M_6h-D_6h	0.356788	0.0471386	not_regulated
YNR051C	BRE5	M_6h-D_6h	1.10134	0.0108973	aging_up
YNR053C	NOG2	M_6h-D_6h	0.0571301	0.870626	not_regulated
YOL005C	RPB11	M_6h-D_6h	0.0972551	0.766661	not_regulated
YOL016C	CMK2	M_6h-D_6h	0.265902	0.645604	not_regulated
YOL021C	DIS3	M_6h-D_6h	1.81827	5.40284e-08	aging_up
YOL022C	TSR4	M_6h-D_6h	0.473106	0.303446	not_regulated
YOL027C	MDM38	M_6h-D_6h	0.407585	0.0835098	not_regulated
YOL030W	GAS5	M_6h-D_6h	-0.119638	0.563465	not_regulated
YOL038W	PRE6	M_6h-D_6h	-0.198948	0.401771	not_regulated
YOL039W	RPP2A	M_6h-D_6h	0.545038	0.00201998	not_regulated
YOL040C	RPS15	M_6h-D_6h	0.425889	0.00382786	not_regulated
YOL041C	NOP12	M_6h-D_6h	0.400632	0.329592	not_regulated
YOL049W	GSH2	M_6h-D_6h	-0.369924	0.0789762	not_regulated
YOL057W	YOL057W	M_6h-D_6h	-0.865669	0.03645	aging_down
YOL058W	ARG1	M_6h-D_6h	0.0426285	0.904022	not_regulated
YOL059W	GPD2	M_6h-D_6h	0.518102	0.0439344	not_regulated
YOL061W	PRS5	M_6h-D_6h	0.399098	0.0276239	not_regulated
YOL064C	MET22	M_6h-D_6h	-0.0674618	0.852251	not_regulated
YOL086C	ADH1	M_6h-D_6h	-0.445053	0.0092326	not_regulated
YOL097C	WRS1	M_6h-D_6h	0.532978	0.00436237	not_regulated
YOL098C	YOL098C	M_6h-D_6h	0.628608	0.209025	not_regulated
YOL109W	ZEO1	M_6h-D_6h	-0.190083	0.552924	not_regulated
YOL111C	MDY2	M_6h-D_6h	0.0539222	0.837918	not_regulated
YOL123W	HRP1	M_6h-D_6h	0.214042	0.151218	not_regulated
YOL127W	RPL25	M_6h-D_6h	0.334942	0.00994876	not_regulated
YOL139C	CDC33	M_6h-D_6h	0.204134	0.134873	not_regulated
YOL140W	ARG8	M_6h-D_6h	-0.00398762	0.994894	not_regulated
YOL143C	RIB4	M_6h-D_6h	0.163041	0.377467	not_regulated
YOL151W	GRE2	M_6h-D_6h	-0.51579	0.0994992	not_regulated
YOR007C	SGT2	M_6h-D_6h	0.365013	0.00420037	not_regulated
YOR014W	RTS1	M_6h-D_6h	-0.0527799	0.821093	not_regulated
YOR016C	ERP4	M_6h-D_6h	-0.533605	0.145708	not_regulated
YOR020C	HSP10	M_6h-D_6h	0.210037	0.0697364	not_regulated
YOR021C	SFM1	M_6h-D_6h	0.453499	0.0393349	not_regulated
YOR027W	STI1	M_6h-D_6h	0.372523	0.0051865	not_regulated
YOR042W	CUE5	M_6h-D_6h	0.185367	0.540183	not_regulated
YOR046C	DBP5	M_6h-D_6h	0.4484	0.00934016	not_regulated
YOR051C	ETT1	M_6h-D_6h	0.790082	0.000317117	aging_up
YOR061W	CKA2	M_6h-D_6h	0.196645	0.520355	not_regulated
YOR063W	RPL3	M_6h-D_6h	0.274893	0.0881961	not_regulated
YOR069W	VPS5	M_6h-D_6h	-1.21138	2.23289e-05	aging_down
YOR074C	CDC21	M_6h-D_6h	-0.181255	0.574575	not_regulated
YOR089C	VPS21	M_6h-D_6h	-0.429206	0.0652474	not_regulated
YOR091W	TMA46	M_6h-D_6h	0.911141	0.000103882	aging_up
YOR095C	RKI1	M_6h-D_6h	0.691861	0.00011414	aging_up
YOR096W	RPS7A	M_6h-D_6h	0.181699	0.0636351	not_regulated
YOR098C	NUP1	M_6h-D_6h	0.0734756	0.902106	not_regulated
YOR099W	KTR1	M_6h-D_6h	0.242777	0.32774	not_regulated
YOR101W	RAS1	M_6h-D_6h	0.891965	0.00909465	aging_up
YOR108W	LEU9	M_6h-D_6h	0.305639	0.129676	not_regulated
YOR117W	RPT5	M_6h-D_6h	0.0339283	0.848648	not_regulated
YOR123C	LEO1	M_6h-D_6h	-0.369655	0.231118	not_regulated
YOR128C	ADE2	M_6h-D_6h	-0.298608	0.113259	not_regulated
YOR136W	IDH2	M_6h-D_6h	-0.79829	0.043392	aging_down
YOR142W	LSC1	M_6h-D_6h	-0.129544	0.523081	not_regulated
YOR151C	RPB2	M_6h-D_6h	0.754941	0.107384	not_regulated
YOR153W	PDR5	M_6h-D_6h	-0.274774	0.398909	not_regulated
YOR157C	PUP1	M_6h-D_6h	-0.0642926	0.635403	not_regulated
YOR164C	GET4	M_6h-D_6h	-0.201074	0.404425	not_regulated
YOR165W	SEY1	M_6h-D_6h	0.389858	0.34245	not_regulated
YOR168W	GLN4	M_6h-D_6h	0.375346	0.0136787	not_regulated
YOR176W	HEM15	M_6h-D_6h	-0.786055	0.00233322	aging_down
YOR184W	SER1	M_6h-D_6h	-0.401528	0.0308571	not_regulated
YOR185C	GSP2	M_6h-D_6h	0.377481	0.0727735	not_regulated
YOR187W	TUF1	M_6h-D_6h	-0.472608	0.023371	not_regulated
YOR195W	SLK19	M_6h-D_6h	-0.128367	0.910056	not_regulated
YOR196C	LIP5	M_6h-D_6h	0.35538	0.147036	not_regulated
YOR198C	BFR1	M_6h-D_6h	0.037065	0.809401	not_regulated
YOR204W	DED1	M_6h-D_6h	0.216046	0.142412	not_regulated
YOR206W	NOC2	M_6h-D_6h	1.14107	0.0283912	aging_up
YOR207C	RET1	M_6h-D_6h	2.88161	1.03013e-05	aging_up
YOR209C	NPT1	M_6h-D_6h	-0.115844	0.400512	not_regulated
YOR210W	RPB10	M_6h-D_6h	0.82303	1.33267e-05	aging_up
YOR215C	AIM41	M_6h-D_6h	-0.803465	0.0489241	aging_down
YOR216C	RUD3	M_6h-D_6h	0.923945	0.0028328	aging_up
YOR230W	WTM1	M_6h-D_6h	-0.581854	0.0444253	not_regulated
YOR232W	MGE1	M_6h-D_6h	-0.286931	0.330902	not_regulated
YOR239W	ABP140	M_6h-D_6h	0.0569993	0.888774	not_regulated
YOR243C	PUS7	M_6h-D_6h	0.815387	0.000433605	aging_up
YOR254C	SEC63	M_6h-D_6h	0.12583	0.247947	not_regulated
YOR257W	CDC31	M_6h-D_6h	-0.277604	0.518744	not_regulated
YOR259C	RPT4	M_6h-D_6h	-0.209108	0.420875	not_regulated
YOR260W	GCD1	M_6h-D_6h	0.96464	0.0454606	aging_up
YOR261C	RPN8	M_6h-D_6h	-0.0498224	0.845555	not_regulated
YOR265W	RBL2	M_6h-D_6h	-0.0487094	0.768727	not_regulated
YOR270C	VPH1	M_6h-D_6h	-0.08923	0.834958	not_regulated
YOR272W	YTM1	M_6h-D_6h	1.29407	1.14037e-05	aging_up
YOR281C	PLP2	M_6h-D_6h	0.638248	0.101742	not_regulated
YOR285W	RDL1	M_6h-D_6h	-0.210363	0.30634	not_regulated
YOR298C-A	MBF1	M_6h-D_6h	0.140219	0.319784	not_regulated
YOR303W	CPA1	M_6h-D_6h	-0.47125	0.11461	not_regulated
YOR310C	NOP58	M_6h-D_6h	0.841675	0.000388894	aging_up
YOR317W	FAA1	M_6h-D_6h	-0.672908	0.00420079	aging_down
YOR323C	PRO2	M_6h-D_6h	-0.167713	0.142651	not_regulated
YOR327C	SNC2	M_6h-D_6h	0.34044	0.130271	not_regulated
YOR332W	VMA4	M_6h-D_6h	-0.531926	0.000803839	not_regulated
YOR335C	ALA1	M_6h-D_6h	0.247075	0.0272173	not_regulated
YOR340C	RPA43	M_6h-D_6h	0.449548	0.034306	not_regulated
YOR341W	RPA190	M_6h-D_6h	-0.14342	0.524811	not_regulated
YOR356W	CIR2	M_6h-D_6h	-0.377484	0.192587	not_regulated
YOR361C	PRT1	M_6h-D_6h	0.105877	0.571621	not_regulated
YOR362C	PRE10	M_6h-D_6h	-0.0718801	0.661908	not_regulated
YOR369C	RPS12	M_6h-D_6h	0.37283	0.0353776	not_regulated
YOR374W	ALD4	M_6h-D_6h	-1.87801	3.36163e-11	aging_down
YOR375C	GDH1	M_6h-D_6h	-0.0626263	0.724587	not_regulated
YPL004C	LSP1	M_6h-D_6h	-1.16148	2.21688e-07	aging_down
YPL028W	ERG10	M_6h-D_6h	0.127381	0.661677	not_regulated
YPL031C	PHO85	M_6h-D_6h	0.234643	0.556899	not_regulated
YPL032C	SVL3	M_6h-D_6h	0.690091	0.209254	not_regulated
YPL036W	PMA2	M_6h-D_6h	-0.0823833	0.667359	not_regulated
YPL037C	EGD1	M_6h-D_6h	-0.112044	0.777176	not_regulated
YPL043W	NOP4	M_6h-D_6h	0.280655	0.593418	not_regulated
YPL048W	CAM1	M_6h-D_6h	-0.0381913	0.832795	not_regulated
YPL049C	DIG1	M_6h-D_6h	-0.490675	0.185818	not_regulated
YPL050C	MNN9	M_6h-D_6h	0.500461	0.0847234	not_regulated
YPL059W	GRX5	M_6h-D_6h	-0.202619	0.300199	not_regulated
YPL061W	ALD6	M_6h-D_6h	-0.368298	0.0140581	not_regulated
YPL063W	TIM50	M_6h-D_6h	0.16619	0.316771	not_regulated
YPL078C	ATP4	M_6h-D_6h	-0.26598	0.0160617	not_regulated
YPL079W	RPL21B	M_6h-D_6h	0.00905099	0.95911	not_regulated
YPL081W	RPS9A	M_6h-D_6h	0.238945	0.0644305	not_regulated
YPL084W	BRO1	M_6h-D_6h	-1.28454	0.0756934	not_regulated
YPL085W	SEC16	M_6h-D_6h	-0.0850936	0.78809	not_regulated
YPL091W	GLR1	M_6h-D_6h	-0.495633	0.000140903	not_regulated
YPL093W	NOG1	M_6h-D_6h	0.531253	0.0145888	not_regulated
YPL105C	SYH1	M_6h-D_6h	0.370897	0.518689	not_regulated
YPL106C	SSE1	M_6h-D_6h	0.260534	0.0270975	not_regulated
YPL111W	CAR1	M_6h-D_6h	-0.561835	0.00175849	not_regulated
YPL117C	IDI1	M_6h-D_6h	-0.143563	0.653793	not_regulated
YPL126W	NAN1	M_6h-D_6h	-0.277186	0.560233	not_regulated
YPL127C	HHO1	M_6h-D_6h	0.0915547	0.800407	not_regulated
YPL129W	TAF14	M_6h-D_6h	-0.146489	0.506237	not_regulated
YPL131W	RPL5	M_6h-D_6h	0.229952	0.17458	not_regulated
YPL139C	UME1	M_6h-D_6h	-0.636258	0.0801033	not_regulated
YPL143W	RPL33A	M_6h-D_6h	0.213529	0.379993	not_regulated
YPL145C	KES1	M_6h-D_6h	-0.322754	0.0237905	not_regulated
YPL154C	PEP4	M_6h-D_6h	-1.94328	1.92816e-11	aging_down
YPL160W	CDC60	M_6h-D_6h	0.0128315	0.923296	not_regulated
YPL169C	MEX67	M_6h-D_6h	-0.198462	0.665436	not_regulated
YPL170W	DAP1	M_6h-D_6h	-0.397167	0.25181	not_regulated
YPL190C	NAB3	M_6h-D_6h	-0.765491	0.0189799	aging_down
YPL198W	RPL7B	M_6h-D_6h	0.335211	0.0123763	not_regulated
YPL212C	PUS1	M_6h-D_6h	0.415081	0.114701	not_regulated
YPL218W	SAR1	M_6h-D_6h	0.116143	0.40011	not_regulated
YPL225W	YPL225W	M_6h-D_6h	0.0616345	0.74816	not_regulated
YPL226W	NEW1	M_6h-D_6h	0.365092	0.00512577	not_regulated
YPL228W	CET1	M_6h-D_6h	0.618685	0.0791289	not_regulated
YPL231W	FAS2	M_6h-D_6h	-0.236459	0.0333959	not_regulated
YPL232W	SSO1	M_6h-D_6h	-0.532908	0.0703516	not_regulated
YPL235W	RVB2	M_6h-D_6h	-0.0105745	0.953419	not_regulated
YPL237W	SUI3	M_6h-D_6h	0.538234	0.000203945	not_regulated
YPL239W	YAR1	M_6h-D_6h	0.456763	0.0428279	not_regulated
YPL240C	HSP82	M_6h-D_6h	0.0384563	0.830009	not_regulated
YPL243W	SRP68	M_6h-D_6h	0.553803	0.0617802	not_regulated
YPL249C-A	RPL36B	M_6h-D_6h	0.21862	0.226856	not_regulated
YPL260W	YPL260W	M_6h-D_6h	-0.84564	0.11165	not_regulated
YPL262W	FUM1	M_6h-D_6h	-0.00874492	0.982496	not_regulated
YPL273W	SAM4	M_6h-D_6h	0.0500836	0.773557	not_regulated
YPL274W	SAM3	M_6h-D_6h	-1.08295	0.00528013	aging_down
YPR004C	AIM45	M_6h-D_6h	-0.279451	0.307066	not_regulated
YPR010C	RPA135	M_6h-D_6h	0.585829	0.13471	not_regulated
YPR024W	YME1	M_6h-D_6h	-0.0434845	0.946621	not_regulated
YPR028W	YOP1	M_6h-D_6h	-0.335223	0.0783735	not_regulated
YPR033C	HTS1	M_6h-D_6h	0.387916	0.0170008	not_regulated
YPR035W	GLN1	M_6h-D_6h	-0.655308	0.00201998	aging_down
YPR036W	VMA13	M_6h-D_6h	-0.1269	0.526434	not_regulated
YPR041W	TIF5	M_6h-D_6h	0.278737	0.0136578	not_regulated
YPR060C	ARO7	M_6h-D_6h	-0.199105	0.368705	not_regulated
YPR062W	FCY1	M_6h-D_6h	0.00649156	0.976387	not_regulated
YPR063C	YPR063C	M_6h-D_6h	1.38215	2.22855e-05	aging_up
YPR069C	SPE3	M_6h-D_6h	-0.144545	0.247818	not_regulated
YPR072W	NOT5	M_6h-D_6h	-0.101015	0.835213	not_regulated
YPR074C	TKL1	M_6h-D_6h	0.341102	0.0125144	not_regulated
YPR088C	SRP54	M_6h-D_6h	0.0730232	0.771843	not_regulated
YPR103W	PRE2	M_6h-D_6h	-0.584127	0.197759	not_regulated
YPR108W	RPN7	M_6h-D_6h	-0.492205	0.0120161	not_regulated
YPR110C	RPC40	M_6h-D_6h	0.93887	4.055e-05	aging_up
YPR112C	MRD1	M_6h-D_6h	0.643421	0.0282601	aging_up
YPR118W	MRI1	M_6h-D_6h	0.511827	0.00870903	not_regulated
YPR127W	YPR127W	M_6h-D_6h	0.382717	0.318308	not_regulated
YPR129W	SCD6	M_6h-D_6h	0.352557	0.0475465	not_regulated
YPR133C	SPN1	M_6h-D_6h	-0.114494	0.767327	not_regulated
YPR133W-A	TOM5	M_6h-D_6h	0.456083	0.0133295	not_regulated
YPR135W	CTF4	M_6h-D_6h	0.974089	0.00990286	aging_up
YPR137W	RRP9	M_6h-D_6h	0.131229	0.57243	not_regulated
YPR145W	ASN1	M_6h-D_6h	-0.0707747	0.744386	not_regulated
YPR148C	YPR148C	M_6h-D_6h	-0.00744686	0.978325	not_regulated
YPR154W	PIN3	M_6h-D_6h	-0.522759	0.183617	not_regulated
YPR160W	GPH1	M_6h-D_6h	-3.13019	4.54987e-09	aging_down
YPR163C	TIF3	M_6h-D_6h	0.676801	1.27985e-05	aging_up
YPR173C	VPS4	M_6h-D_6h	-0.614535	0.0559114	not_regulated
YPR181C	SEC23	M_6h-D_6h	0.188499	0.438188	not_regulated
YPR183W	DPM1	M_6h-D_6h	-0.698613	0.00237913	aging_down
YPR187W	RPO26	M_6h-D_6h	-0.28376	0.534884	not_regulated
YPR188C	MLC2	M_6h-D_6h	0.591547	0.0215064	aging_up
YPR191W	QCR2	M_6h-D_6h	-0.576101	0.00351321	not_regulated
R0040C	REP2	M_50h-D_6h	-0.474675	0.0782763	not_regulated
YAL003W	EFB1	M_50h-D_6h	0.515176	0.000145541	not_regulated
YAL005C	SSA1	M_50h-D_6h	-0.761692	7.32801e-05	aging_down
YAL012W	CYS3	M_50h-D_6h	-0.599354	0.00540413	aging_down
YAL016W	TPD3	M_50h-D_6h	-0.498205	0.0557057	not_regulated
YAL021C	CCR4	M_50h-D_6h	1.3361	0.0279344	aging_up
YAL023C	PMT2	M_50h-D_6h	-0.141918	0.779677	not_regulated
YAL030W	SNC1	M_50h-D_6h	0.329907	0.369652	not_regulated
YAL035W	FUN12	M_50h-D_6h	0.300931	0.0297453	not_regulated
YAL036C	RBG1	M_50h-D_6h	0.591191	0.0763021	not_regulated
YAL038W	CDC19	M_50h-D_6h	0.0392895	0.809869	not_regulated
YAL062W	GDH3	M_50h-D_6h	0.703516	0.00861006	aging_up
YAR002C-A	ERP1	M_50h-D_6h	-0.696461	0.0051397	aging_down
YAR002W	NUP60	M_50h-D_6h	0.0565133	0.910522	not_regulated
YAR007C	RFA1	M_50h-D_6h	-0.747617	0.0205673	aging_down
YAR015W	ADE1	M_50h-D_6h	0.0832039	0.721685	not_regulated
YBL007C	SLA1	M_50h-D_6h	-0.416018	0.071971	not_regulated
YBL015W	ACH1	M_50h-D_6h	1.09732	0.0691744	not_regulated
YBL017C	PEP1	M_50h-D_6h	-1.25569	0.000124937	aging_down
YBL022C	PIM1	M_50h-D_6h	-1.19451	1.55746e-05	aging_down
YBL024W	NCL1	M_50h-D_6h	0.540958	0.00267417	not_regulated
YBL026W	LSM2	M_50h-D_6h	0.716654	0.00494272	aging_up
YBL030C	PET9	M_50h-D_6h	-0.357975	0.0215359	not_regulated
YBL032W	HEK2	M_50h-D_6h	0.262584	0.38725	not_regulated
YBL036C	YBL036C	M_50h-D_6h	0.335934	0.0469308	not_regulated
YBL039C	URA7	M_50h-D_6h	1.16542	2.5063e-07	aging_up
YBL045C	COR1	M_50h-D_6h	-1.05476	0.000429417	aging_down
YBL047C	EDE1	M_50h-D_6h	0.401367	0.0923485	not_regulated
YBL050W	SEC17	M_50h-D_6h	-0.690073	0.0455083	aging_down
YBL058W	SHP1	M_50h-D_6h	-0.148791	0.497515	not_regulated
YBL064C	PRX1	M_50h-D_6h	-1.20317	0.031739	aging_down
YBL068W	PRS4	M_50h-D_6h	0.582309	0.134873	not_regulated
YBL069W	AST1	M_50h-D_6h	-0.508575	0.158453	not_regulated
YBL076C	ILS1	M_50h-D_6h	0.536731	0.000119779	not_regulated
YBL078C	ATG8	M_50h-D_6h	-1.80631	8.34453e-09	aging_down
YBL091C	MAP2	M_50h-D_6h	-1.02198	0.00100602	aging_down
YBL092W	RPL32	M_50h-D_6h	0.591861	0.000191054	aging_up
YBL099W	ATP1	M_50h-D_6h	-0.874902	0.000308404	aging_down
YBR011C	IPP1	M_50h-D_6h	0.218425	0.250152	not_regulated
YBR015C	MNN2	M_50h-D_6h	0.950946	0.0775076	not_regulated
YBR022W	POA1	M_50h-D_6h	-0.34965	0.499939	not_regulated
YBR025C	OLA1	M_50h-D_6h	0.677623	2.70563e-05	aging_up
YBR026C	ETR1	M_50h-D_6h	-1.65694	6.7368e-07	aging_down
YBR029C	CDS1	M_50h-D_6h	-0.0804285	0.73268	not_regulated
YBR034C	HMT1	M_50h-D_6h	1.49933	0.000442642	aging_up
YBR035C	PDX3	M_50h-D_6h	-0.636572	0.0102042	aging_down
YBR039W	ATP3	M_50h-D_6h	-0.024084	0.935604	not_regulated
YBR046C	ZTA1	M_50h-D_6h	0.0776054	0.768759	not_regulated
YBR049C	REB1	M_50h-D_6h	-0.0226596	0.946593	not_regulated
YBR052C	RFS1	M_50h-D_6h	-1.21161	5.81437e-05	aging_down
YBR053C	YBR053C	M_50h-D_6h	-1.7618	0.000341689	aging_down
YBR056W	YBR056W	M_50h-D_6h	-1.49601	1.90992e-06	aging_down
YBR058C	UBP14	M_50h-D_6h	0.69171	0.0596316	not_regulated
YBR072W	HSP26	M_50h-D_6h	-0.0592312	0.907569	not_regulated
YBR078W	ECM33	M_50h-D_6h	-0.642345	0.00630011	aging_down
YBR079C	RPG1	M_50h-D_6h	0.424101	0.00143842	not_regulated
YBR080C	SEC18	M_50h-D_6h	-0.392203	0.235402	not_regulated
YBR084W	MIS1	M_50h-D_6h	0.753996	0.000589855	aging_up
YBR085C-A	YBR085C	M_50h-D_6h	-0.90193	0.00585249	aging_down
YBR088C	POL30	M_50h-D_6h	-0.384736	0.0250531	not_regulated
YBR092C	PHO3	M_50h-D_6h	-0.574381	0.0584177	not_regulated
YBR094W	PBY1	M_50h-D_6h	1.22573	0.0056439	aging_up
YBR101C	FES1	M_50h-D_6h	-0.399523	0.104608	not_regulated
YBR106W	PHO88	M_50h-D_6h	-0.307793	0.0110301	not_regulated
YBR109C	CMD1	M_50h-D_6h	0.5769	2.74776e-05	not_regulated
YBR111C	YSA1	M_50h-D_6h	-1.51313	1.25472e-08	aging_down
YBR112C	CYC8	M_50h-D_6h	0.323026	0.249404	not_regulated
YBR115C	LYS2	M_50h-D_6h	0.614221	0.0129217	aging_up
YBR121C	GRS1	M_50h-D_6h	0.489224	0.000407665	not_regulated
YBR126C	TPS1	M_50h-D_6h	-1.9196	1.10484e-06	aging_down
YBR127C	VMA2	M_50h-D_6h	-0.472212	0.00485867	not_regulated
YBR137W	YBR137W	M_50h-D_6h	0.436982	0.0534796	not_regulated
YBR139W	YBR139W	M_50h-D_6h	-0.881596	0.0193833	aging_down
YBR143C	SUP45	M_50h-D_6h	0.707795	2.99272e-05	aging_up
YBR145W	ADH5	M_50h-D_6h	-0.70361	0.0796472	not_regulated
YBR149W	ARA1	M_50h-D_6h	-1.3145	1.75027e-06	aging_down
YBR151W	APD1	M_50h-D_6h	-0.450281	0.035255	not_regulated
YBR155W	CNS1	M_50h-D_6h	0.0237877	0.946278	not_regulated
YBR160W	CDC28	M_50h-D_6h	-0.0955058	0.74833	not_regulated
YBR162C	TOS1	M_50h-D_6h	-2.77757	3.75124e-07	aging_down
YBR169C	SSE2	M_50h-D_6h	0.247018	0.519722	not_regulated
YBR171W	SEC66	M_50h-D_6h	0.777911	0.0179752	aging_up
YBR177C	EHT1	M_50h-D_6h	-0.980904	0.00167293	aging_down
YBR196C	PGI1	M_50h-D_6h	-0.311224	0.0297508	not_regulated
YBR199W	KTR4	M_50h-D_6h	-1.12181	7.74923e-07	aging_down
YBR218C	PYC2	M_50h-D_6h	0.573033	0.121439	not_regulated
YBR221C	PDB1	M_50h-D_6h	0.124633	0.439787	not_regulated
YBR234C	ARC40	M_50h-D_6h	-0.180737	0.587485	not_regulated
YBR244W	GPX2	M_50h-D_6h	-0.458525	0.0460479	not_regulated
YBR245C	ISW1	M_50h-D_6h	1.01782	0.00171865	aging_up
YBR247C	ENP1	M_50h-D_6h	1.56851	0.000402103	aging_up
YBR248C	HIS7	M_50h-D_6h	0.394151	0.0563893	not_regulated
YBR249C	ARO4	M_50h-D_6h	0.146921	0.673015	not_regulated
YBR252W	DUT1	M_50h-D_6h	-0.167523	0.209989	not_regulated
YBR256C	RIB5	M_50h-D_6h	-0.0929189	0.766265	not_regulated
YBR261C	TAE1	M_50h-D_6h	0.227565	0.27739	not_regulated
YBR263W	SHM1	M_50h-D_6h	0.589637	5.09742e-05	aging_up
YBR269C	SDH8	M_50h-D_6h	-1.64807	0.000160458	aging_down
YBR286W	APE3	M_50h-D_6h	-1.37668	6.6974e-11	aging_down
YCL030C	HIS4	M_50h-D_6h	0.103587	0.64178	not_regulated
YCL037C	SRO9	M_50h-D_6h	1.21681	1.15276e-06	aging_up
YCL040W	GLK1	M_50h-D_6h	-1.74498	3.2135e-07	aging_down
YCL043C	PDI1	M_50h-D_6h	-1.39574	4.63936e-10	aging_down
YCL045C	EMC1	M_50h-D_6h	-0.152379	0.737352	not_regulated
YCL050C	APA1	M_50h-D_6h	-0.604415	0.000393292	aging_down
YCL057W	PRD1	M_50h-D_6h	-1.13675	5.88197e-06	aging_down
YCL059C	KRR1	M_50h-D_6h	-0.126504	0.785877	not_regulated
YCL064C	CHA1	M_50h-D_6h	1.13149	0.00051853	aging_up
YCR002C	CDC10	M_50h-D_6h	-0.161281	0.488081	not_regulated
YCR004C	YCP4	M_50h-D_6h	-1.37767	1.02449e-05	aging_down
YCR005C	CIT2	M_50h-D_6h	0.912642	0.024344	aging_up
YCR009C	RVS161	M_50h-D_6h	-0.792562	0.000866977	aging_down
YCR012W	PGK1	M_50h-D_6h	-0.475848	0.00180856	not_regulated
YCR016W	YCR016W	M_50h-D_6h	1.29806	0.00604536	aging_up
YCR028C-A	RIM1	M_50h-D_6h	-0.820662	0.0534796	not_regulated
YCR035C	RRP43	M_50h-D_6h	0.597587	0.0185178	aging_up
YCR053W	THR4	M_50h-D_6h	-0.031683	0.847923	not_regulated
YCR077C	PAT1	M_50h-D_6h	0.54758	0.105512	not_regulated
YCR084C	TUP1	M_50h-D_6h	0.126238	0.231215	not_regulated
YCR088W	ABP1	M_50h-D_6h	-0.678216	0.000985616	aging_down
YCR093W	CDC39	M_50h-D_6h	0.165632	0.474664	not_regulated
YDL007W	RPT2	M_50h-D_6h	-0.391568	0.00949032	not_regulated
YDL014W	NOP1	M_50h-D_6h	0.750115	0.00731961	aging_up
YDL022W	GPD1	M_50h-D_6h	-0.338695	0.209025	not_regulated
YDL029W	ARP2	M_50h-D_6h	-1.28126	1.90972e-06	aging_down
YDL040C	NAT1	M_50h-D_6h	0.62359	0.0854191	not_regulated
YDL051W	LHP1	M_50h-D_6h	1.982	6.46882e-08	aging_up
YDL052C	SLC1	M_50h-D_6h	1.0558	0.0063672	aging_up
YDL055C	PSA1	M_50h-D_6h	-0.410813	0.0144912	not_regulated
YDL061C	RPS29B	M_50h-D_6h	1.07913	2.70845e-06	aging_up
YDL064W	UBC9	M_50h-D_6h	0.776428	0.00251398	aging_up
YDL065C	PEX19	M_50h-D_6h	-1.09724	0.000589075	aging_down
YDL066W	IDP1	M_50h-D_6h	0.747277	3.09689e-06	aging_up
YDL075W	RPL31A	M_50h-D_6h	0.216668	0.30773	not_regulated
YDL078C	MDH3	M_50h-D_6h	-0.705299	0.0105714	aging_down
YDL081C	RPP1A	M_50h-D_6h	1.84182	2.71529e-05	aging_up
YDL084W	SUB2	M_50h-D_6h	0.108139	0.353947	not_regulated
YDL095W	PMT1	M_50h-D_6h	-0.854389	3.19474e-06	aging_down
YDL097C	RPN6	M_50h-D_6h	-0.852795	0.0105649	aging_down
YDL100C	GET3	M_50h-D_6h	-0.234499	0.0636351	not_regulated
YDL103C	QRI1	M_50h-D_6h	-0.0504271	0.812444	not_regulated
YDL124W	YDL124W	M_50h-D_6h	-0.226558	0.32509	not_regulated
YDL125C	HNT1	M_50h-D_6h	0.330532	0.00533787	not_regulated
YDL126C	CDC48	M_50h-D_6h	-0.746348	1.01318e-06	aging_down
YDL130W	RPP1B	M_50h-D_6h	0.44269	0.109424	not_regulated
YDL131W	LYS21	M_50h-D_6h	1.22232	1.06848e-05	aging_up
YDL135C	RDI1	M_50h-D_6h	0.336204	0.106661	not_regulated
YDL140C	RPO21	M_50h-D_6h	-0.467549	0.000208462	not_regulated
YDL143W	CCT4	M_50h-D_6h	0.342269	0.0461622	not_regulated
YDL145C	COP1	M_50h-D_6h	0.594688	0.216826	not_regulated
YDL147W	RPN5	M_50h-D_6h	-0.10448	0.802397	not_regulated
YDL153C	SAS10	M_50h-D_6h	0.180496	0.417725	not_regulated
YDL160C	DHH1	M_50h-D_6h	-0.15347	0.576493	not_regulated
YDL166C	FAP7	M_50h-D_6h	0.961815	0.00426151	aging_up
YDL168W	SFA1	M_50h-D_6h	0.481356	0.0252988	not_regulated
YDL171C	GLT1	M_50h-D_6h	0.420244	0.0127965	not_regulated
YDL178W	DLD2	M_50h-D_6h	0.397737	0.193094	not_regulated
YDL182W	LYS20	M_50h-D_6h	1.36905	4.46896e-09	aging_up
YDL185W	VMA1	M_50h-D_6h	-0.195815	0.14024	not_regulated
YDL192W	ARF1	M_50h-D_6h	-0.163225	0.604843	not_regulated
YDL195W	SEC31	M_50h-D_6h	-0.0776837	0.621966	not_regulated
YDL198C	GGC1	M_50h-D_6h	0.273924	0.408742	not_regulated
YDL201W	TRM8	M_50h-D_6h	0.857878	0.0129401	aging_up
YDL208W	NHP2	M_50h-D_6h	0.37241	0.00869733	not_regulated
YDL213C	NOP6	M_50h-D_6h	0.14629	0.570834	not_regulated
YDL215C	GDH2	M_50h-D_6h	1.65312	0.0872738	not_regulated
YDL219W	DTD1	M_50h-D_6h	0.759851	0.0266483	aging_up
YDL225W	SHS1	M_50h-D_6h	-0.495499	0.012342	not_regulated
YDL226C	GCS1	M_50h-D_6h	0.301612	0.189755	not_regulated
YDL235C	YPD1	M_50h-D_6h	-0.152912	0.643064	not_regulated
YDL236W	PHO13	M_50h-D_6h	0.271848	0.30077	not_regulated
YDL237W	AIM6	M_50h-D_6h	-0.335362	0.518209	not_regulated
YDR001C	NTH1	M_50h-D_6h	-1.2957	3.24331e-05	aging_down
YDR002W	YRB1	M_50h-D_6h	-0.0153024	0.955967	not_regulated
YDR012W	RPL4B	M_50h-D_6h	0.111629	0.463468	not_regulated
YDR019C	GCV1	M_50h-D_6h	3.36457	9.59125e-08	aging_up
YDR023W	SES1	M_50h-D_6h	0.0949234	0.488514	not_regulated
YDR028C	REG1	M_50h-D_6h	0.588539	0.150737	not_regulated
YDR032C	PST2	M_50h-D_6h	-0.816575	1.43642e-05	aging_down
YDR033W	MRH1	M_50h-D_6h	-0.664406	0.0303011	aging_down
YDR035W	ARO3	M_50h-D_6h	-0.141696	0.430714	not_regulated
YDR037W	KRS1	M_50h-D_6h	0.714269	3.49799e-05	aging_up
YDR044W	HEM13	M_50h-D_6h	-0.205302	0.448015	not_regulated
YDR047W	HEM12	M_50h-D_6h	-0.785568	0.00115528	aging_down
YDR050C	TPI1	M_50h-D_6h	-0.0937602	0.558374	not_regulated
YDR060W	MAK21	M_50h-D_6h	0.174647	0.400672	not_regulated
YDR064W	RPS13	M_50h-D_6h	0.502346	0.000915434	not_regulated
YDR068W	DOS2	M_50h-D_6h	0.650665	0.133704	not_regulated
YDR071C	PAA1	M_50h-D_6h	-0.652583	0.0167879	aging_down
YDR074W	TPS2	M_50h-D_6h	-0.828339	0.000104264	aging_down
YDR091C	RLI1	M_50h-D_6h	0.476076	0.0280631	not_regulated
YDR099W	BMH2	M_50h-D_6h	-0.661983	4.94254e-06	aging_down
YDR101C	ARX1	M_50h-D_6h	1.6272	1.15012e-05	aging_up
YDR120C	TRM1	M_50h-D_6h	0.39557	0.140026	not_regulated
YDR127W	ARO1	M_50h-D_6h	-0.199012	0.289012	not_regulated
YDR129C	SAC6	M_50h-D_6h	-0.0541962	0.756886	not_regulated
YDR145W	TAF12	M_50h-D_6h	0.888971	0.00743644	aging_up
YDR148C	KGD2	M_50h-D_6h	-0.419242	0.20782	not_regulated
YDR150W	NUM1	M_50h-D_6h	-0.673037	0.0104315	aging_down
YDR153C	ENT5	M_50h-D_6h	-0.518598	0.0690517	not_regulated
YDR155C	CPR1	M_50h-D_6h	-0.313496	0.0161143	not_regulated
YDR158W	HOM2	M_50h-D_6h	0.813203	0.000326088	aging_up
YDR165W	TRM82	M_50h-D_6h	2.01401	0.00167547	aging_up
YDR168W	CDC37	M_50h-D_6h	-0.230425	0.10406	not_regulated
YDR171W	HSP42	M_50h-D_6h	0.227597	0.603721	not_regulated
YDR172W	SUP35	M_50h-D_6h	0.902984	9.88918e-05	aging_up
YDR174W	HMO1	M_50h-D_6h	0.647174	1.5877e-05	aging_up
YDR177W	UBC1	M_50h-D_6h	0.756395	0.0162893	aging_up
YDR188W	CCT6	M_50h-D_6h	0.80851	0.00159574	aging_up
YDR189W	SLY1	M_50h-D_6h	0.346434	0.192189	not_regulated
YDR190C	RVB1	M_50h-D_6h	-0.0116876	0.956718	not_regulated
YDR194C	MSS116	M_50h-D_6h	0.186834	0.620287	not_regulated
YDR211W	GCD6	M_50h-D_6h	-0.323898	0.486469	not_regulated
YDR212W	TCP1	M_50h-D_6h	0.223163	0.122285	not_regulated
YDR214W	AHA1	M_50h-D_6h	0.596565	0.0115941	aging_up
YDR226W	ADK1	M_50h-D_6h	0.540391	0.000207415	not_regulated
YDR232W	HEM1	M_50h-D_6h	0.520565	0.0156299	not_regulated
YDR233C	RTN1	M_50h-D_6h	0.409418	0.0168682	not_regulated
YDR234W	LYS4	M_50h-D_6h	1.79783	3.82675e-10	aging_up
YDR238C	SEC26	M_50h-D_6h	0.361542	0.312744	not_regulated
YDR258C	HSP78	M_50h-D_6h	-0.514282	0.0353147	not_regulated
YDR272W	GLO2	M_50h-D_6h	-0.823428	0.000464394	aging_down
YDR292C	SRP101	M_50h-D_6h	-0.861818	0.000211127	aging_down
YDR293C	SSD1	M_50h-D_6h	-0.138953	0.667316	not_regulated
YDR294C	DPL1	M_50h-D_6h	0.695058	0.00484369	aging_up
YDR298C	ATP5	M_50h-D_6h	-0.491844	0.00407371	not_regulated
YDR299W	BFR2	M_50h-D_6h	0.253197	0.367189	not_regulated
YDR300C	PRO1	M_50h-D_6h	-0.202192	0.714985	not_regulated
YDR304C	CPR5	M_50h-D_6h	-0.875944	2.28533e-06	aging_down
YDR320C	SWA2	M_50h-D_6h	0.572726	0.176287	not_regulated
YDR321W	ASP1	M_50h-D_6h	-1.36781	1.15903e-05	aging_down
YDR322W	MRPL35	M_50h-D_6h	-0.872596	0.00359849	aging_down
YDR324C	UTP4	M_50h-D_6h	0.287937	0.332102	not_regulated
YDR328C	SKP1	M_50h-D_6h	-0.00452863	0.98968	not_regulated
YDR341C	YDR341C	M_50h-D_6h	0.465788	0.000454239	not_regulated
YDR343C	HXT6	M_50h-D_6h	-4.18197	2.20114e-06	aging_down
YDR345C	HXT3	M_50h-D_6h	0.0828729	0.778574	not_regulated
YDR346C	SVF1	M_50h-D_6h	0.273236	0.153546	not_regulated
YDR347W	MRP1	M_50h-D_6h	-0.0218439	0.946839	not_regulated
YDR353W	TRR1	M_50h-D_6h	-0.265017	0.0730454	not_regulated
YDR358W	GGA1	M_50h-D_6h	-2.69341	1.82372e-08	aging_down
YDR368W	YPR1	M_50h-D_6h	-0.263734	0.306339	not_regulated
YDR372C	VPS74	M_50h-D_6h	-0.638416	0.0227112	aging_down
YDR376W	ARH1	M_50h-D_6h	2.7594	4.77623e-06	aging_up
YDR381W	YRA1	M_50h-D_6h	0.502923	0.00215785	not_regulated
YDR382W	RPP2B	M_50h-D_6h	0.451948	0.00315928	not_regulated
YDR388W	RVS167	M_50h-D_6h	-0.853323	0.0270381	aging_down
YDR395W	SXM1	M_50h-D_6h	-0.0410851	0.891364	not_regulated
YDR399W	HPT1	M_50h-D_6h	0.352851	0.219972	not_regulated
YDR424C	DYN2	M_50h-D_6h	-0.412472	0.235603	not_regulated
YDR427W	RPN9	M_50h-D_6h	-0.574638	0.0134741	not_regulated
YDR429C	TIF35	M_50h-D_6h	-0.1463	0.421323	not_regulated
YDR432W	NPL3	M_50h-D_6h	0.31599	0.323673	not_regulated
YDR454C	GUK1	M_50h-D_6h	0.504062	0.000146107	not_regulated
YDR483W	KRE2	M_50h-D_6h	0.437492	0.343313	not_regulated
YDR487C	RIB3	M_50h-D_6h	-0.147451	0.668361	not_regulated
YDR502C	SAM2	M_50h-D_6h	-0.948841	0.000633987	aging_down
YDR513W	GRX2	M_50h-D_6h	-0.111836	0.789267	not_regulated
YDR519W	FPR2	M_50h-D_6h	-3.32063	7.09375e-11	aging_down
YDR533C	HSP31	M_50h-D_6h	0.936443	0.000589075	aging_up
YDR539W	FDC1	M_50h-D_6h	1.67421	0.00050938	aging_up
YEL002C	WBP1	M_50h-D_6h	-0.949895	0.00697605	aging_down
YEL003W	GIM4	M_50h-D_6h	0.620872	0.0251828	aging_up
YEL013W	VAC8	M_50h-D_6h	-1.14594	0.000134229	aging_down
YEL024W	RIP1	M_50h-D_6h	-1.67986	9.74724e-06	aging_down
YEL030W	ECM10	M_50h-D_6h	0.118866	0.416518	not_regulated
YEL031W	SPF1	M_50h-D_6h	0.216019	0.287498	not_regulated
YEL034W	HYP2	M_50h-D_6h	-0.0482587	0.816308	not_regulated
YEL037C	RAD23	M_50h-D_6h	1.26177	1.13988e-05	aging_up
YEL038W	UTR4	M_50h-D_6h	-0.501627	0.26391	not_regulated
YEL040W	UTR2	M_50h-D_6h	0.238523	0.591241	not_regulated
YEL042W	GDA1	M_50h-D_6h	0.553786	0.00515256	not_regulated
YEL046C	GLY1	M_50h-D_6h	1.0238	4.54425e-07	aging_up
YEL047C	FRD1	M_50h-D_6h	-0.260283	0.151438	not_regulated
YEL051W	VMA8	M_50h-D_6h	-0.280415	0.472119	not_regulated
YEL060C	PRB1	M_50h-D_6h	-0.953071	0.000119051	aging_down
YEL071W	DLD3	M_50h-D_6h	1.1429	3.09687e-07	aging_up
YER002W	NOP16	M_50h-D_6h	0.133567	0.517842	not_regulated
YER003C	PMI40	M_50h-D_6h	-0.481457	0.0459182	not_regulated
YER004W	FMP52	M_50h-D_6h	0.152535	0.592192	not_regulated
YER006W	NUG1	M_50h-D_6h	0.495925	0.0136875	not_regulated
YER007C-A	TMA20	M_50h-D_6h	0.443698	0.00224356	not_regulated
YER012W	PRE1	M_50h-D_6h	0.512702	0.0285908	not_regulated
YER021W	RPN3	M_50h-D_6h	-0.942397	4.73433e-06	aging_down
YER023W	PRO3	M_50h-D_6h	-0.240783	0.0841638	not_regulated
YER025W	GCD11	M_50h-D_6h	0.110872	0.432526	not_regulated
YER031C	YPT31	M_50h-D_6h	0.0620187	0.888373	not_regulated
YER036C	ARB1	M_50h-D_6h	0.60609	0.000876065	aging_up
YER042W	MXR1	M_50h-D_6h	0.249021	0.425612	not_regulated
YER043C	SAH1	M_50h-D_6h	-0.298627	0.115387	not_regulated
YER048C	CAJ1	M_50h-D_6h	-0.0798365	0.704915	not_regulated
YER049W	TPA1	M_50h-D_6h	1.05918	2.50477e-05	aging_up
YER052C	HOM3	M_50h-D_6h	-0.447379	0.034021	not_regulated
YER055C	HIS1	M_50h-D_6h	0.688816	0.000347195	aging_up
YER057C	HMF1	M_50h-D_6h	0.461147	0.0112995	not_regulated
YER062C	GPP2	M_50h-D_6h	-0.449495	0.152964	not_regulated
YER063W	THO1	M_50h-D_6h	-1.10674	1.03518e-05	aging_down
YER068W	MOT2	M_50h-D_6h	-0.674631	0.00650254	aging_down
YER069W	ARG5	M_50h-D_6h	1.26132	0.000664701	aging_up
YER070W	RNR1	M_50h-D_6h	-0.212903	0.35526	not_regulated
YER072W	VTC1	M_50h-D_6h	-0.760976	0.00209686	aging_down
YER073W	ALD5	M_50h-D_6h	0.518575	0.00605446	not_regulated
YER080W	AIM9	M_50h-D_6h	-0.670682	0.00201998	aging_down
YER081W	SER3	M_50h-D_6h	-0.608869	0.0266649	aging_down
YER086W	ILV1	M_50h-D_6h	0.564027	0.00232575	not_regulated
YER089C	PTC2	M_50h-D_6h	-0.0597962	0.831081	not_regulated
YER090W	TRP2	M_50h-D_6h	0.176122	0.427812	not_regulated
YER091C	MET6	M_50h-D_6h	-0.627212	0.000278619	aging_down
YER099C	PRS2	M_50h-D_6h	0.691646	0.00794714	aging_up
YER103W	SSA4	M_50h-D_6h	1.22031	0.00174195	aging_up
YER110C	KAP123	M_50h-D_6h	1.15982	3.36707e-06	aging_up
YER112W	LSM4	M_50h-D_6h	-0.0941135	0.766913	not_regulated
YER120W	SCS2	M_50h-D_6h	0.479636	0.000336883	not_regulated
YER122C	GLO3	M_50h-D_6h	0.0240966	0.917705	not_regulated
YER125W	RSP5	M_50h-D_6h	-0.36581	0.209829	not_regulated
YER133W	GLC7	M_50h-D_6h	0.593833	0.0414253	aging_up
YER136W	GDI1	M_50h-D_6h	-0.252722	0.125244	not_regulated
YER151C	UBP3	M_50h-D_6h	-0.368564	0.39827	not_regulated
YER156C	YER156C	M_50h-D_6h	0.375329	0.0152859	not_regulated
YER159C	BUR6	M_50h-D_6h	0.0503457	0.819682	not_regulated
YER165W	PAB1	M_50h-D_6h	0.865879	3.28427e-07	aging_up
YER168C	CCA1	M_50h-D_6h	-0.227814	0.733441	not_regulated
YER177W	BMH1	M_50h-D_6h	0.0249578	0.895056	not_regulated
YER178W	PDA1	M_50h-D_6h	-0.241618	0.290056	not_regulated
YFL004W	VTC2	M_50h-D_6h	-0.481652	0.0555353	not_regulated
YFL005W	SEC4	M_50h-D_6h	-0.388451	0.0552281	not_regulated
YFL010C	WWM1	M_50h-D_6h	-0.345348	0.0171693	not_regulated
YFL014W	HSP12	M_50h-D_6h	-0.0527285	0.909528	not_regulated
YFL016C	MDJ1	M_50h-D_6h	-0.415811	0.162871	not_regulated
YFL017C	GNA1	M_50h-D_6h	-0.37849	0.141614	not_regulated
YFL018C	LPD1	M_50h-D_6h	-0.691014	6.30236e-05	aging_down
YFL022C	FRS2	M_50h-D_6h	0.302871	0.0711256	not_regulated
YFL028C	CAF16	M_50h-D_6h	-0.131928	0.753187	not_regulated
YFL034C-A	RPL22B	M_50h-D_6h	-0.130485	0.665169	not_regulated
YFL037W	TUB2	M_50h-D_6h	0.20816	0.400272	not_regulated
YFL038C	YPT1	M_50h-D_6h	-0.067372	0.70963	not_regulated
YFL039C	ACT1	M_50h-D_6h	-0.0954525	0.523818	not_regulated
YFL045C	SEC53	M_50h-D_6h	0.319149	0.0184393	not_regulated
YFL048C	EMP47	M_50h-D_6h	0.687557	0.0499015	aging_up
YFR004W	RPN11	M_50h-D_6h	-0.545761	0.000252309	not_regulated
YFR006W	YFR006W	M_50h-D_6h	-0.576863	0.0175761	not_regulated
YFR009W	GCN20	M_50h-D_6h	-0.06844	0.77031	not_regulated
YFR010W	UBP6	M_50h-D_6h	-0.330182	0.118233	not_regulated
YFR016C	YFR016C	M_50h-D_6h	0.170302	0.532668	not_regulated
YFR030W	MET10	M_50h-D_6h	0.168815	0.490107	not_regulated
YFR037C	RSC8	M_50h-D_6h	0.765061	4.58075e-05	aging_up
YFR044C	DUG1	M_50h-D_6h	-0.659327	0.00509948	aging_down
YFR047C	BNA6	M_50h-D_6h	0.1678	0.622091	not_regulated
YFR050C	PRE4	M_50h-D_6h	-0.428571	0.147914	not_regulated
YFR052W	RPN12	M_50h-D_6h	-0.794359	0.0167867	aging_down
YFR053C	HXK1	M_50h-D_6h	-2.27833	8.67552e-08	aging_down
YGL001C	ERG26	M_50h-D_6h	-1.24903	0.00557125	aging_down
YGL008C	PMA1	M_50h-D_6h	-0.725038	7.75804e-06	aging_down
YGL009C	LEU1	M_50h-D_6h	0.291543	0.118259	not_regulated
YGL011C	SCL1	M_50h-D_6h	-0.634579	0.0316303	aging_down
YGL014W	PUF4	M_50h-D_6h	0.132794	0.831396	not_regulated
YGL019W	CKB1	M_50h-D_6h	-0.237141	0.581367	not_regulated
YGL026C	TRP5	M_50h-D_6h	-0.173037	0.361579	not_regulated
YGL027C	CWH41	M_50h-D_6h	-0.553427	0.279701	not_regulated
YGL030W	RPL30	M_50h-D_6h	1.37872	3.64394e-09	aging_up
YGL037C	PNC1	M_50h-D_6h	-2.07557	0.00013311	aging_down
YGL039W	YGL039W	M_50h-D_6h	0.0785036	0.879618	not_regulated
YGL040C	HEM2	M_50h-D_6h	0.151203	0.609938	not_regulated
YGL043W	DST1	M_50h-D_6h	-0.0344355	0.926684	not_regulated
YGL048C	RPT6	M_50h-D_6h	-0.477707	0.00317095	not_regulated
YGL049C	TIF4632	M_50h-D_6h	-0.76607	0.0559114	not_regulated
YGL055W	OLE1	M_50h-D_6h	-0.438319	0.0684098	not_regulated
YGL062W	PYC1	M_50h-D_6h	0.353311	0.010236	not_regulated
YGL068W	MNP1	M_50h-D_6h	-0.517741	0.000258152	not_regulated
YGL078C	DBP3	M_50h-D_6h	0.737975	0.000218754	aging_up
YGL092W	NUP145	M_50h-D_6h	0.686557	0.192955	not_regulated
YGL097W	SRM1	M_50h-D_6h	0.648082	0.0610361	not_regulated
YGL099W	LSG1	M_50h-D_6h	0.924503	0.00771336	aging_up
YGL103W	RPL28	M_50h-D_6h	0.992707	1.63963e-06	aging_up
YGL105W	ARC1	M_50h-D_6h	0.404819	0.0074857	not_regulated
YGL106W	MLC1	M_50h-D_6h	-0.0674831	0.692363	not_regulated
YGL115W	SNF4	M_50h-D_6h	-1.07299	0.0111304	aging_down
YGL120C	PRP43	M_50h-D_6h	0.383188	0.111485	not_regulated
YGL122C	NAB2	M_50h-D_6h	0.592209	0.0636141	not_regulated
YGL123W	RPS2	M_50h-D_6h	1.25907	2.03122e-08	aging_up
YGL125W	MET13	M_50h-D_6h	-1.77067	9.64824e-05	aging_down
YGL130W	CEG1	M_50h-D_6h	0.198257	0.647585	not_regulated
YGL137W	SEC27	M_50h-D_6h	-0.0113227	0.943198	not_regulated
YGL148W	ARO2	M_50h-D_6h	0.0215673	0.902106	not_regulated
YGL153W	PEX14	M_50h-D_6h	0.538871	0.0154545	not_regulated
YGL157W	ARI1	M_50h-D_6h	-0.725747	0.000784784	aging_down
YGL167C	PMR1	M_50h-D_6h	0.403489	0.203355	not_regulated
YGL173C	XRN1	M_50h-D_6h	-0.234258	0.674132	not_regulated
YGL181W	GTS1	M_50h-D_6h	-1.20791	0.000877779	aging_down
YGL187C	COX4	M_50h-D_6h	-0.581326	0.118233	not_regulated
YGL195W	GCN1	M_50h-D_6h	0.400183	0.333223	not_regulated
YGL200C	EMP24	M_50h-D_6h	-0.908484	0.00119332	aging_down
YGL202W	ARO8	M_50h-D_6h	0.335602	0.147329	not_regulated
YGL203C	KEX1	M_50h-D_6h	-0.727297	0.0594199	not_regulated
YGL206C	CHC1	M_50h-D_6h	-0.293829	0.0490089	not_regulated
YGL207W	SPT16	M_50h-D_6h	-0.358361	0.181784	not_regulated
YGL213C	SKI8	M_50h-D_6h	0.0503971	0.789396	not_regulated
YGL221C	NIF3	M_50h-D_6h	-0.18857	0.562633	not_regulated
YGL228W	SHE10	M_50h-D_6h	0.379179	0.350581	not_regulated
YGL232W	TAN1	M_50h-D_6h	-0.538097	0.0536912	not_regulated
YGL234W	ADE5	M_50h-D_6h	0.773061	0.000521023	aging_up
YGL238W	CSE1	M_50h-D_6h	-0.436095	0.346176	not_regulated
YGL245W	GUS1	M_50h-D_6h	0.23604	0.095423	not_regulated
YGL246C	RAI1	M_50h-D_6h	0.520985	0.0412461	not_regulated
YGL253W	HXK2	M_50h-D_6h	-0.27627	0.16189	not_regulated
YGL255W	ZRT1	M_50h-D_6h	-0.956814	0.0190785	aging_down
YGL256W	ADH4	M_50h-D_6h	-2.33394	8.67552e-08	aging_down
YGR001C	EFM5	M_50h-D_6h	1.05866	0.00620272	aging_up
YGR019W	UGA1	M_50h-D_6h	0.21951	0.30566	not_regulated
YGR037C	ACB1	M_50h-D_6h	-0.000296465	0.998243	not_regulated
YGR054W	YGR054W	M_50h-D_6h	0.978478	0.00563145	aging_up
YGR061C	ADE6	M_50h-D_6h	0.512702	0.00029612	not_regulated
YGR078C	PAC10	M_50h-D_6h	0.221113	0.49453	not_regulated
YGR080W	TWF1	M_50h-D_6h	-0.0408123	0.922761	not_regulated
YGR082W	TOM20	M_50h-D_6h	-0.687971	2.48344e-06	aging_down
YGR086C	PIL1	M_50h-D_6h	-0.48871	0.0478436	not_regulated
YGR094W	VAS1	M_50h-D_6h	0.426425	0.000552042	not_regulated
YGR103W	NOP7	M_50h-D_6h	1.8851	0.00236541	aging_up
YGR116W	SPT6	M_50h-D_6h	-0.0814294	0.71683	not_regulated
YGR119C	NUP57	M_50h-D_6h	0.0798526	0.810699	not_regulated
YGR123C	PPT1	M_50h-D_6h	1.19207	0.000957752	aging_up
YGR124W	ASN2	M_50h-D_6h	0.00151161	0.992263	not_regulated
YGR130C	YGR130C	M_50h-D_6h	-1.13437	3.68014e-06	aging_down
YGR132C	PHB1	M_50h-D_6h	-0.965467	0.00185402	aging_down
YGR135W	PRE9	M_50h-D_6h	-0.679451	0.00225097	aging_down
YGR136W	LSB1	M_50h-D_6h	-0.717723	0.000599318	aging_down
YGR148C	RPL24B	M_50h-D_6h	0.747713	0.0114819	aging_up
YGR152C	RSR1	M_50h-D_6h	-0.811369	5.97177e-05	aging_down
YGR155W	CYS4	M_50h-D_6h	0.214361	0.070449	not_regulated
YGR157W	CHO2	M_50h-D_6h	-0.432322	0.145509	not_regulated
YGR159C	NSR1	M_50h-D_6h	1.71583	6.52132e-06	aging_up
YGR162W	TIF4631	M_50h-D_6h	0.436948	0.00322006	not_regulated
YGR167W	CLC1	M_50h-D_6h	-0.594061	0.000148382	aging_down
YGR173W	RBG2	M_50h-D_6h	-0.893872	0.00438518	aging_down
YGR178C	PBP1	M_50h-D_6h	-0.83713	0.000425486	aging_down
YGR180C	RNR4	M_50h-D_6h	0.286854	0.0471658	not_regulated
YGR181W	TIM13	M_50h-D_6h	-0.637124	0.00464363	aging_down
YGR185C	TYS1	M_50h-D_6h	0.589125	3.78487e-06	aging_up
YGR186W	TFG1	M_50h-D_6h	0.954778	0.0918591	not_regulated
YGR187C	HGH1	M_50h-D_6h	1.61868	0.000640789	aging_up
YGR189C	CRH1	M_50h-D_6h	-2.05586	2.97502e-06	aging_down
YGR192C	TDH3	M_50h-D_6h	0.328383	0.0477853	not_regulated
YGR193C	PDX1	M_50h-D_6h	-0.500114	0.0238933	not_regulated
YGR204W	ADE3	M_50h-D_6h	-0.0700046	0.604152	not_regulated
YGR207C	CIR1	M_50h-D_6h	-0.0753877	0.657935	not_regulated
YGR208W	SER2	M_50h-D_6h	0.17611	0.439289	not_regulated
YGR209C	TRX2	M_50h-D_6h	0.0478052	0.810968	not_regulated
YGR211W	ZPR1	M_50h-D_6h	0.194699	0.506514	not_regulated
YGR218W	CRM1	M_50h-D_6h	0.62229	0.0140082	aging_up
YGR229C	SMI1	M_50h-D_6h	0.000567596	0.997841	not_regulated
YGR231C	PHB2	M_50h-D_6h	-1.40379	0.00765636	aging_down
YGR232W	NAS6	M_50h-D_6h	-1.51546	0.000254437	aging_down
YGR234W	YHB1	M_50h-D_6h	-0.566138	0.000304114	not_regulated
YGR240C	PFK1	M_50h-D_6h	-0.370916	0.0558056	not_regulated
YGR244C	LSC2	M_50h-D_6h	-0.275868	0.314149	not_regulated
YGR253C	PUP2	M_50h-D_6h	0.425884	0.0392	not_regulated
YGR254W	ENO1	M_50h-D_6h	-0.86691	0.00185257	aging_down
YGR264C	MES1	M_50h-D_6h	0.572946	5.15327e-05	not_regulated
YGR267C	FOL2	M_50h-D_6h	0.0593583	0.844218	not_regulated
YGR279C	SCW4	M_50h-D_6h	-5.36033	3.19036e-11	aging_down
YGR282C	BGL2	M_50h-D_6h	-2.89759	3.16622e-07	aging_down
YGR285C	ZUO1	M_50h-D_6h	0.241364	0.0964637	not_regulated
YHL011C	PRS3	M_50h-D_6h	0.253855	0.550823	not_regulated
YHL015W	RPS20	M_50h-D_6h	1.75478	1.92816e-11	aging_up
YHL021C	AIM17	M_50h-D_6h	-3.04398	2.21938e-07	aging_down
YHL033C	RPL8A	M_50h-D_6h	-0.0149073	0.925401	not_regulated
YHL034C	SBP1	M_50h-D_6h	-1.16082	1.89209e-07	aging_down
YHR001W	OSH7	M_50h-D_6h	-0.806818	0.00469917	aging_down
YHR005C-A	TIM10	M_50h-D_6h	-0.817408	0.000117176	aging_down
YHR007C	ERG11	M_50h-D_6h	0.225035	0.159079	not_regulated
YHR008C	SOD2	M_50h-D_6h	-1.37714	2.08335e-06	aging_down
YHR009C	TDA3	M_50h-D_6h	-0.458399	0.344539	not_regulated
YHR010W	RPL27A	M_50h-D_6h	0.385071	0.05553	not_regulated
YHR013C	ARD1	M_50h-D_6h	-0.641959	0.0044266	aging_down
YHR018C	ARG4	M_50h-D_6h	0.662962	0.00557125	aging_up
YHR019C	DED81	M_50h-D_6h	0.433928	0.00416714	not_regulated
YHR020W	YHR020W	M_50h-D_6h	0.601941	1.45629e-06	aging_up
YHR025W	THR1	M_50h-D_6h	-2.21638	1.17752e-08	aging_down
YHR027C	RPN1	M_50h-D_6h	-0.257091	0.0274015	not_regulated
YHR029C	YHI9	M_50h-D_6h	-0.654091	0.0426402	aging_down
YHR037W	PUT2	M_50h-D_6h	-1.0118	0.0108722	aging_down
YHR039C-A	VMA10	M_50h-D_6h	-0.0179362	0.947263	not_regulated
YHR042W	NCP1	M_50h-D_6h	0.454098	0.00868301	not_regulated
YHR046C	INM1	M_50h-D_6h	0.454774	0.106372	not_regulated
YHR047C	AAP1	M_50h-D_6h	-0.37082	0.279209	not_regulated
YHR049W	FSH1	M_50h-D_6h	0.320492	0.0752552	not_regulated
YHR051W	COX6	M_50h-D_6h	-0.986689	2.29704e-05	aging_down
YHR052W	CIC1	M_50h-D_6h	0.0865259	0.770429	not_regulated
YHR063C	PAN5	M_50h-D_6h	-0.387642	0.0590839	not_regulated
YHR064C	SSZ1	M_50h-D_6h	0.443274	0.00120463	not_regulated
YHR068W	DYS1	M_50h-D_6h	0.0775698	0.524415	not_regulated
YHR070W	TRM5	M_50h-D_6h	-0.0624998	0.863905	not_regulated
YHR076W	PTC7	M_50h-D_6h	0.172789	0.765139	not_regulated
YHR081W	LRP1	M_50h-D_6h	0.709753	0.181669	not_regulated
YHR098C	SFB3	M_50h-D_6h	0.168848	0.401495	not_regulated
YHR104W	GRE3	M_50h-D_6h	-1.15605	6.52527e-06	aging_down
YHR107C	CDC12	M_50h-D_6h	0.643702	0.000135207	aging_up
YHR108W	GGA2	M_50h-D_6h	-0.51074	0.0178335	not_regulated
YHR112C	YHR112C	M_50h-D_6h	1.05268	0.172883	not_regulated
YHR113W	APE4	M_50h-D_6h	-1.46568	5.95826e-05	aging_down
YHR117W	TOM71	M_50h-D_6h	-0.348814	0.42806	not_regulated
YHR128W	FUR1	M_50h-D_6h	1.53954	2.59264e-06	aging_up
YHR143W-A	RPC10	M_50h-D_6h	1.58487	2.22302e-06	aging_up
YHR146W	CRP1	M_50h-D_6h	-0.0374109	0.843206	not_regulated
YHR158C	KEL1	M_50h-D_6h	0.629104	0.0915381	not_regulated
YHR163W	SOL3	M_50h-D_6h	-0.157865	0.416472	not_regulated
YHR170W	NMD3	M_50h-D_6h	1.47237	0.000295169	aging_up
YHR174W	ENO2	M_50h-D_6h	-0.264631	0.146608	not_regulated
YHR179W	OYE2	M_50h-D_6h	-0.289679	0.306887	not_regulated
YHR183W	GND1	M_50h-D_6h	-0.00492905	0.987545	not_regulated
YHR190W	ERG9	M_50h-D_6h	0.0299802	0.880691	not_regulated
YHR193C	EGD2	M_50h-D_6h	-0.327456	0.119692	not_regulated
YHR196W	UTP9	M_50h-D_6h	2.28166	6.17075e-05	aging_up
YHR208W	BAT1	M_50h-D_6h	0.263503	0.0841876	not_regulated
YHR214C-C	TY1A	M_50h-D_6h	-0.179235	0.39088	not_regulated
YHR216W	IMD2	M_50h-D_6h	0.368122	0.225168	not_regulated
YIL020C	HIS6	M_50h-D_6h	1.21656	0.0196509	aging_up
YIL021W	RPB3	M_50h-D_6h	-0.981805	0.000187357	aging_down
YIL022W	TIM44	M_50h-D_6h	-0.167321	0.559234	not_regulated
YIL033C	BCY1	M_50h-D_6h	-0.675725	0.00184582	aging_down
YIL034C	CAP2	M_50h-D_6h	-1.05051	0.0438679	aging_down
YIL035C	CKA1	M_50h-D_6h	0.000686449	0.997614	not_regulated
YIL038C	NOT3	M_50h-D_6h	-0.215946	0.670934	not_regulated
YIL041W	GVP36	M_50h-D_6h	0.129056	0.501515	not_regulated
YIL043C	CBR1	M_50h-D_6h	-0.116554	0.412945	not_regulated
YIL051C	MMF1	M_50h-D_6h	0.451066	0.0382721	not_regulated
YIL052C	RPL34B	M_50h-D_6h	0.62006	4.2372e-06	aging_up
YIL053W	GPP1	M_50h-D_6h	0.371789	0.00851253	not_regulated
YIL062C	ARC15	M_50h-D_6h	-1.26495	1.2292e-06	aging_down
YIL063C	YRB2	M_50h-D_6h	-0.750207	0.0252988	aging_down
YIL074C	SER33	M_50h-D_6h	-0.749062	0.0398352	aging_down
YIL075C	RPN2	M_50h-D_6h	-0.0970402	0.609938	not_regulated
YIL076W	SEC28	M_50h-D_6h	-0.273353	0.35639	not_regulated
YIL078W	THS1	M_50h-D_6h	0.0508872	0.621415	not_regulated
YIL094C	LYS12	M_50h-D_6h	1.54486	7.17073e-09	aging_up
YIL109C	SEC24	M_50h-D_6h	-0.154596	0.692267	not_regulated
YIL111W	COX5B	M_50h-D_6h	-2.4294	4.41939e-06	aging_down
YIL115C	NUP159	M_50h-D_6h	-0.6398	0.00381512	aging_down
YIL118W	RHO3	M_50h-D_6h	1.29222	0.000241043	aging_up
YIL124W	AYR1	M_50h-D_6h	-1.28507	9.14037e-05	aging_down
YIL125W	KGD1	M_50h-D_6h	-0.695424	0.00152474	aging_down
YIL133C	RPL16A	M_50h-D_6h	1.32266	1.27985e-05	aging_up
YIL136W	OM45	M_50h-D_6h	-1.71424	5.36001e-05	aging_down
YIL137C	TMA108	M_50h-D_6h	0.683208	6.52401e-05	aging_up
YIL138C	TPM2	M_50h-D_6h	0.117226	0.526434	not_regulated
YIL142W	CCT2	M_50h-D_6h	-0.192613	0.336557	not_regulated
YIL145C	PAN6	M_50h-D_6h	-0.436645	0.335251	not_regulated
YIL162W	SUC2	M_50h-D_6h	-1.54624	0.00147798	aging_down
YIR003W	AIM21	M_50h-D_6h	-1.04609	0.00665015	aging_down
YIR004W	DJP1	M_50h-D_6h	-0.480901	0.0869949	not_regulated
YIR006C	PAN1	M_50h-D_6h	-0.350434	0.0297508	not_regulated
YIR012W	SQT1	M_50h-D_6h	1.44684	7.36557e-05	aging_up
YIR034C	LYS1	M_50h-D_6h	1.32396	0.000250692	aging_up
YIR035C	YIR035C	M_50h-D_6h	-1.04504	0.00028751	aging_down
YIR036C	IRC24	M_50h-D_6h	-1.73802	0.000427668	aging_down
YIR037W	HYR1	M_50h-D_6h	-1.50898	3.85929e-07	aging_down
YIR038C	GTT1	M_50h-D_6h	-1.27547	9.73294e-06	aging_down
YJL001W	PRE3	M_50h-D_6h	-1.11729	3.31843e-06	aging_down
YJL002C	OST1	M_50h-D_6h	-0.491607	0.202504	not_regulated
YJL008C	CCT8	M_50h-D_6h	-0.570382	0.000377213	not_regulated
YJL014W	CCT3	M_50h-D_6h	-0.106628	0.410614	not_regulated
YJL020C	BBC1	M_50h-D_6h	-0.630039	0.00652433	aging_down
YJL026W	RNR2	M_50h-D_6h	0.104446	0.458269	not_regulated
YJL034W	KAR2	M_50h-D_6h	-0.493393	0.000427668	not_regulated
YJL041W	NSP1	M_50h-D_6h	-0.242352	0.123999	not_regulated
YJL050W	MTR4	M_50h-D_6h	0.526081	0.0712186	not_regulated
YJL052W	TDH1	M_50h-D_6h	-0.521771	0.0151456	not_regulated
YJL055W	YJL055W	M_50h-D_6h	-0.410524	0.0773863	not_regulated
YJL060W	BNA3	M_50h-D_6h	0.183245	0.455927	not_regulated
YJL061W	NUP82	M_50h-D_6h	0.126005	0.816028	not_regulated
YJL068C	YJL068C	M_50h-D_6h	-0.0588011	0.894985	not_regulated
YJL076W	NET1	M_50h-D_6h	-0.0479838	0.917818	not_regulated
YJL080C	SCP160	M_50h-D_6h	0.126708	0.225512	not_regulated
YJL081C	ARP4	M_50h-D_6h	0.205389	0.597566	not_regulated
YJL088W	ARG3	M_50h-D_6h	1.63029	0.0016105	aging_up
YJL104W	PAM16	M_50h-D_6h	-0.0859103	0.853912	not_regulated
YJL111W	CCT7	M_50h-D_6h	0.410601	0.0628784	not_regulated
YJL121C	RPE1	M_50h-D_6h	-0.333851	0.252909	not_regulated
YJL123C	MTC1	M_50h-D_6h	-1.33214	8.57663e-07	aging_down
YJL130C	URA2	M_50h-D_6h	0.543739	0.000485678	not_regulated
YJL140W	RPB4	M_50h-D_6h	0.326533	0.293318	not_regulated
YJL145W	SFH5	M_50h-D_6h	0.625931	0.126584	not_regulated
YJL148W	RPA34	M_50h-D_6h	1.50849	7.9321e-05	aging_up
YJL153C	INO1	M_50h-D_6h	0.204175	0.53191	not_regulated
YJL158C	CIS3	M_50h-D_6h	-1.27059	2.79122e-07	aging_down
YJL167W	ERG20	M_50h-D_6h	-0.730905	6.71055e-05	aging_down
YJL171C	YJL171C	M_50h-D_6h	-1.64388	1.26185e-09	aging_down
YJL172W	CPS1	M_50h-D_6h	-0.944203	1.2292e-06	aging_down
YJL173C	RFA3	M_50h-D_6h	-0.746568	0.00638392	aging_down
YJL176C	SWI3	M_50h-D_6h	1.84227	9.906e-06	aging_up
YJL179W	PFD1	M_50h-D_6h	0.207195	0.306812	not_regulated
YJL191W	RPS14B	M_50h-D_6h	0.11984	0.499774	not_regulated
YJL192C	SOP4	M_50h-D_6h	-0.435622	0.1447	not_regulated
YJL200C	ACO2	M_50h-D_6h	1.77202	4.88061e-11	aging_up
YJL217W	REE1	M_50h-D_6h	0.166404	0.77003	not_regulated
YJR002W	MPP10	M_50h-D_6h	0.529857	0.0461757	not_regulated
YJR007W	SUI2	M_50h-D_6h	0.424504	0.00191573	not_regulated
YJR009C	TDH2	M_50h-D_6h	-0.443155	0.0212947	not_regulated
YJR010W	MET3	M_50h-D_6h	2.02873	8.94888e-06	aging_up
YJR014W	TMA22	M_50h-D_6h	1.09288	0.00118407	aging_up
YJR016C	ILV3	M_50h-D_6h	0.996413	1.10393e-06	aging_up
YJR017C	ESS1	M_50h-D_6h	-0.711526	0.00971885	aging_down
YJR025C	BNA1	M_50h-D_6h	0.2543	0.470766	not_regulated
YJR027W	TY1B	M_50h-D_6h	-0.822923	0.129676	not_regulated
YJR045C	SSC1	M_50h-D_6h	-0.129101	0.45856	not_regulated
YJR060W	CBF1	M_50h-D_6h	-0.371464	0.154843	not_regulated
YJR063W	RPA12	M_50h-D_6h	0.864907	2.97476e-06	aging_up
YJR064W	CCT5	M_50h-D_6h	0.329075	0.0845609	not_regulated
YJR065C	ARP3	M_50h-D_6h	-0.520804	0.0556896	not_regulated
YJR068W	RFC2	M_50h-D_6h	1.18848	0.000388894	aging_up
YJR069C	HAM1	M_50h-D_6h	0.526452	0.22064	not_regulated
YJR070C	LIA1	M_50h-D_6h	0.594974	8.59352e-05	aging_up
YJR072C	NPA3	M_50h-D_6h	0.407829	0.429985	not_regulated
YJR076C	CDC11	M_50h-D_6h	0.570298	0.101625	not_regulated
YJR077C	MIR1	M_50h-D_6h	0.342056	0.0902183	not_regulated
YJR103W	URA8	M_50h-D_6h	-0.236504	0.403091	not_regulated
YJR104C	SOD1	M_50h-D_6h	-0.226657	0.23596	not_regulated
YJR105W	ADO1	M_50h-D_6h	-0.393744	0.118656	not_regulated
YJR109C	CPA2	M_50h-D_6h	0.30187	0.12844	not_regulated
YJR113C	RSM7	M_50h-D_6h	-0.0977108	0.881942	not_regulated
YJR121W	ATP2	M_50h-D_6h	-0.369579	0.00402353	not_regulated
YJR123W	RPS5	M_50h-D_6h	1.307	0.00238849	aging_up
YJR125C	ENT3	M_50h-D_6h	-0.714547	0.00871838	aging_down
YJR137C	MET5	M_50h-D_6h	-0.532979	0.0244874	not_regulated
YJR139C	HOM6	M_50h-D_6h	0.255133	0.0450271	not_regulated
YJR143C	PMT4	M_50h-D_6h	0.905186	0.00539787	aging_up
YJR144W	MGM101	M_50h-D_6h	-0.591787	0.184509	not_regulated
YJR148W	BAT2	M_50h-D_6h	-0.263891	0.142867	not_regulated
YKL001C	MET14	M_50h-D_6h	-0.025603	0.947207	not_regulated
YKL006W	RPL14A	M_50h-D_6h	1.01172	1.34565e-06	aging_up
YKL007W	CAP1	M_50h-D_6h	-0.981119	4.43973e-05	aging_down
YKL009W	MRT4	M_50h-D_6h	1.05339	0.000176635	aging_up
YKL016C	ATP7	M_50h-D_6h	-0.811215	0.000177998	aging_down
YKL018W	SWD2	M_50h-D_6h	0.584676	0.248908	not_regulated
YKL024C	URA6	M_50h-D_6h	0.216679	0.393534	not_regulated
YKL027W	TCD2	M_50h-D_6h	-0.0875816	0.809449	not_regulated
YKL029C	MAE1	M_50h-D_6h	1.47649	0.000117142	aging_up
YKL033W-A	YKL033W	M_50h-D_6h	-0.536916	0.0350453	not_regulated
YKL035W	UGP1	M_50h-D_6h	-0.754848	0.00144011	aging_down
YKL040C	NFU1	M_50h-D_6h	0.152644	0.526767	not_regulated
YKL054C	DEF1	M_50h-D_6h	-0.06802	0.772375	not_regulated
YKL056C	TMA19	M_50h-D_6h	0.892648	4.32125e-06	aging_up
YKL060C	FBA1	M_50h-D_6h	-0.114833	0.513932	not_regulated
YKL067W	YNK1	M_50h-D_6h	-1.33968	4.59086e-06	aging_down
YKL069W	YKL069W	M_50h-D_6h	-0.485161	0.13881	not_regulated
YKL073W	LHS1	M_50h-D_6h	-0.0282613	0.926435	not_regulated
YKL077W	YKL077W	M_50h-D_6h	-0.0123178	0.974309	not_regulated
YKL080W	VMA5	M_50h-D_6h	-0.998896	0.000134684	aging_down
YKL081W	TEF4	M_50h-D_6h	0.494191	0.000730381	not_regulated
YKL085W	MDH1	M_50h-D_6h	-1.3671	1.60423e-08	aging_down
YKL103C	APE1	M_50h-D_6h	-0.454081	0.228317	not_regulated
YKL104C	GFA1	M_50h-D_6h	-0.0836987	0.573284	not_regulated
YKL110C	KTI12	M_50h-D_6h	1.10949	0.0251667	aging_up
YKL112W	ABF1	M_50h-D_6h	0.754527	0.0014361	aging_up
YKL114C	APN1	M_50h-D_6h	0.893242	0.00333996	aging_up
YKL117W	SBA1	M_50h-D_6h	-1.20788	2.45414e-07	aging_down
YKL120W	OAC1	M_50h-D_6h	0.189085	0.571738	not_regulated
YKL126W	YPK1	M_50h-D_6h	-1.1919	6.44865e-05	aging_down
YKL127W	PGM1	M_50h-D_6h	-0.448152	0.0207926	not_regulated
YKL142W	MRP8	M_50h-D_6h	-2.14301	3.62146e-07	aging_down
YKL145W	RPT1	M_50h-D_6h	-0.145214	0.624046	not_regulated
YKL148C	SDH1	M_50h-D_6h	-1.26645	0.00134993	aging_down
YKL150W	MCR1	M_50h-D_6h	-0.872298	0.000158857	aging_down
YKL152C	GPM1	M_50h-D_6h	-0.0892543	0.666607	not_regulated
YKL154W	SRP102	M_50h-D_6h	0.0489548	0.865071	not_regulated
YKL157W	APE2	M_50h-D_6h	-0.507385	0.00770994	not_regulated
YKL172W	EBP2	M_50h-D_6h	0.146307	0.835332	not_regulated
YKL179C	COY1	M_50h-D_6h	-0.465987	0.137798	not_regulated
YKL180W	RPL17A	M_50h-D_6h	1.43389	9.49315e-08	aging_up
YKL182W	FAS1	M_50h-D_6h	-0.549225	0.000256049	not_regulated
YKL193C	SDS22	M_50h-D_6h	0.979195	0.0556581	not_regulated
YKL195W	MIA40	M_50h-D_6h	-1.20273	3.69926e-05	aging_down
YKL196C	YKT6	M_50h-D_6h	0.326486	0.441022	not_regulated
YKL206C	ADD66	M_50h-D_6h	0.0587122	0.910663	not_regulated
YKL210W	UBA1	M_50h-D_6h	-0.678198	0.000139551	aging_down
YKL211C	TRP3	M_50h-D_6h	0.0799156	0.740234	not_regulated
YKL212W	SAC1	M_50h-D_6h	1.18356	0.00423351	aging_up
YKL213C	DOA1	M_50h-D_6h	-1.17538	3.21566e-05	aging_down
YKL215C	OXP1	M_50h-D_6h	-0.916871	0.0580831	not_regulated
YKL216W	URA1	M_50h-D_6h	0.410587	0.00706208	not_regulated
YKR001C	VPS1	M_50h-D_6h	-0.184057	0.339274	not_regulated
YKR014C	YPT52	M_50h-D_6h	-1.56669	1.30567e-07	aging_down
YKR016W	MIC60	M_50h-D_6h	-1.68209	0.00619258	aging_down
YKR018C	YKR018C	M_50h-D_6h	0.321094	0.590578	not_regulated
YKR042W	UTH1	M_50h-D_6h	-4.26814	1.32835e-13	aging_down
YKR046C	PET10	M_50h-D_6h	-1.25703	7.17155e-05	aging_down
YKR048C	NAP1	M_50h-D_6h	0.617789	0.000372104	aging_up
YKR057W	RPS21A	M_50h-D_6h	0.1212	0.635403	not_regulated
YKR066C	CCP1	M_50h-D_6h	0.248613	0.13865	not_regulated
YKR071C	DRE2	M_50h-D_6h	0.531026	0.0557057	not_regulated
YKR074W	AIM29	M_50h-D_6h	-0.567915	0.0520553	not_regulated
YKR080W	MTD1	M_50h-D_6h	0.532029	0.211766	not_regulated
YKR092C	SRP40	M_50h-D_6h	1.63316	2.10084e-06	aging_up
YKR095W	MLP1	M_50h-D_6h	-0.697141	0.00512577	aging_down
YLL001W	DNM1	M_50h-D_6h	-0.78042	0.0366382	aging_down
YLL008W	DRS1	M_50h-D_6h	1.28429	0.000882686	aging_up
YLL018C	DPS1	M_50h-D_6h	0.0424489	0.734488	not_regulated
YLL021W	SPA2	M_50h-D_6h	0.374718	0.221945	not_regulated
YLL024C	SSA2	M_50h-D_6h	-0.851044	2.21571e-05	aging_down
YLL026W	HSP104	M_50h-D_6h	-0.822158	0.005413	aging_down
YLL036C	PRP19	M_50h-D_6h	1.59962	0.00229254	aging_up
YLL041C	SDH2	M_50h-D_6h	-1.61683	0.000428101	aging_down
YLL045C	RPL8B	M_50h-D_6h	0.907866	9.34875e-07	aging_up
YLL048C	YBT1	M_50h-D_6h	1.2653	0.0127623	aging_up
YLL050C	COF1	M_50h-D_6h	-0.932078	8.88734e-06	aging_down
YLR003C	CMS1	M_50h-D_6h	0.115472	0.810068	not_regulated
YLR017W	MEU1	M_50h-D_6h	-0.133322	0.670431	not_regulated
YLR025W	SNF7	M_50h-D_6h	-0.47451	0.0412886	not_regulated
YLR027C	AAT2	M_50h-D_6h	-0.563536	0.00104404	not_regulated
YLR028C	ADE16	M_50h-D_6h	-0.0979689	0.579809	not_regulated
YLR029C	RPL15A	M_50h-D_6h	0.166857	0.516649	not_regulated
YLR038C	COX12	M_50h-D_6h	0.491066	0.0651479	not_regulated
YLR043C	TRX1	M_50h-D_6h	0.0927752	0.557881	not_regulated
YLR044C	PDC1	M_50h-D_6h	0.41564	0.00400458	not_regulated
YLR058C	SHM2	M_50h-D_6h	1.25672	3.28381e-07	aging_up
YLR060W	FRS1	M_50h-D_6h	0.215805	0.123238	not_regulated
YLR061W	RPL22A	M_50h-D_6h	0.838517	0.000186612	aging_up
YLR066W	SPC3	M_50h-D_6h	0.314625	0.26186	not_regulated
YLR075W	RPL10	M_50h-D_6h	0.026768	0.95247	not_regulated
YLR083C	EMP70	M_50h-D_6h	0.0365364	0.950138	not_regulated
YLR089C	ALT1	M_50h-D_6h	0.681606	0.00227908	aging_up
YLR100W	ERG27	M_50h-D_6h	0.00976633	0.978325	not_regulated
YLR106C	MDN1	M_50h-D_6h	0.762157	0.013794	aging_up
YLR109W	AHP1	M_50h-D_6h	-0.779443	8.41184e-06	aging_down
YLR113W	HOG1	M_50h-D_6h	0.11089	0.795028	not_regulated
YLR114C	AVL9	M_50h-D_6h	-1.04773	0.00701863	aging_down
YLR150W	STM1	M_50h-D_6h	1.01805	1.60668e-06	aging_up
YLR153C	ACS2	M_50h-D_6h	-0.178022	0.344317	not_regulated
YLR163C	MAS1	M_50h-D_6h	0.387497	0.457717	not_regulated
YLR167W	RPS31	M_50h-D_6h	0.443078	0.00108037	not_regulated
YLR172C	DPH5	M_50h-D_6h	0.399674	0.0741769	not_regulated
YLR175W	CBF5	M_50h-D_6h	0.492144	0.145657	not_regulated
YLR178C	TFS1	M_50h-D_6h	-2.52616	0.000290751	aging_down
YLR179C	YLR179C	M_50h-D_6h	-0.227499	0.0253791	not_regulated
YLR180W	SAM1	M_50h-D_6h	-0.236038	0.216677	not_regulated
YLR186W	EMG1	M_50h-D_6h	0.742498	0.0130779	aging_up
YLR192C	HCR1	M_50h-D_6h	0.779209	0.000317247	aging_up
YLR195C	NMT1	M_50h-D_6h	0.506201	0.191202	not_regulated
YLR196W	PWP1	M_50h-D_6h	0.199414	0.423744	not_regulated
YLR197W	NOP56	M_50h-D_6h	0.645354	0.00182671	aging_up
YLR200W	YKE2	M_50h-D_6h	0.573369	0.0783735	not_regulated
YLR208W	SEC13	M_50h-D_6h	0.267613	0.0623689	not_regulated
YLR209C	PNP1	M_50h-D_6h	-1.50744	0.00216192	aging_down
YLR216C	CPR6	M_50h-D_6h	-0.478256	0.00855357	not_regulated
YLR222C	UTP13	M_50h-D_6h	2.55102	0.00187731	aging_up
YLR231C	BNA5	M_50h-D_6h	0.310112	0.346218	not_regulated
YLR244C	MAP1	M_50h-D_6h	0.941071	3.30008e-05	aging_up
YLR248W	RCK2	M_50h-D_6h	-0.883028	0.00764883	aging_down
YLR249W	YEF3	M_50h-D_6h	1.06577	5.18174e-09	aging_up
YLR250W	SSP120	M_50h-D_6h	-0.348062	0.30826	not_regulated
YLR257W	YLR257W	M_50h-D_6h	-0.374119	0.286606	not_regulated
YLR259C	HSP60	M_50h-D_6h	-0.298703	0.0784976	not_regulated
YLR262C	YPT6	M_50h-D_6h	0.106615	0.833669	not_regulated
YLR270W	DCS1	M_50h-D_6h	-0.0221501	0.939589	not_regulated
YLR274W	MCM5	M_50h-D_6h	-0.183662	0.483909	not_regulated
YLR286C	CTS1	M_50h-D_6h	-2.44249	1.01871e-09	aging_down
YLR291C	GCD7	M_50h-D_6h	0.606161	0.0136866	aging_up
YLR300W	EXG1	M_50h-D_6h	-4.6597	5.28025e-14	aging_down
YLR301W	HRI1	M_50h-D_6h	0.2102	0.192851	not_regulated
YLR304C	ACO1	M_50h-D_6h	-0.649946	0.0218789	aging_down
YLR309C	IMH1	M_50h-D_6h	-0.437416	0.297502	not_regulated
YLR314C	CDC3	M_50h-D_6h	0.290452	0.127583	not_regulated
YLR325C	RPL38	M_50h-D_6h	1.97833	1.0216e-08	aging_up
YLR330W	CHS5	M_50h-D_6h	-0.862302	0.0018372	aging_down
YLR333C	RPS25B	M_50h-D_6h	1.15783	2.12099e-08	aging_up
YLR335W	NUP2	M_50h-D_6h	-0.19488	0.16733	not_regulated
YLR340W	RPP0	M_50h-D_6h	0.382844	0.00689609	not_regulated
YLR342W	FKS1	M_50h-D_6h	1.98695	0.00208911	aging_up
YLR344W	RPL26A	M_50h-D_6h	0.468381	0.00130538	not_regulated
YLR351C	NIT3	M_50h-D_6h	-0.420748	0.340675	not_regulated
YLR354C	TAL1	M_50h-D_6h	-0.115732	0.603774	not_regulated
YLR355C	ILV5	M_50h-D_6h	0.846884	4.81742e-07	aging_up
YLR359W	ADE13	M_50h-D_6h	-0.471491	0.000882686	not_regulated
YLR369W	SSQ1	M_50h-D_6h	0.152255	0.783447	not_regulated
YLR372W	ELO3	M_50h-D_6h	0.658553	0.0134878	aging_up
YLR378C	SEC61	M_50h-D_6h	-0.321395	0.293245	not_regulated
YLR380W	CSR1	M_50h-D_6h	-0.163067	0.750877	not_regulated
YLR384C	IKI3	M_50h-D_6h	0.51013	0.0309498	not_regulated
YLR390W-A	CCW14	M_50h-D_6h	-1.88612	1.4051e-07	aging_down
YLR397C	AFG2	M_50h-D_6h	1.34624	0.0339485	aging_up
YLR399C	BDF1	M_50h-D_6h	0.479827	0.231404	not_regulated
YLR401C	DUS3	M_50h-D_6h	0.37566	0.423744	not_regulated
YLR406C	RPL31B	M_50h-D_6h	2.07545	0.000238971	aging_up
YLR410W-B	TY2B	M_50h-D_6h	-1.18931	0.00394447	aging_down
YLR418C	CDC73	M_50h-D_6h	0.159551	0.340075	not_regulated
YLR420W	URA4	M_50h-D_6h	0.141572	0.321987	not_regulated
YLR429W	CRN1	M_50h-D_6h	-0.400522	0.0329827	not_regulated
YLR432W	IMD3	M_50h-D_6h	0.413413	0.0289555	not_regulated
YLR435W	TSR2	M_50h-D_6h	1.28875	9.40213e-05	aging_up
YLR438W	CAR2	M_50h-D_6h	0.101948	0.79774	not_regulated
YLR441C	RPS1A	M_50h-D_6h	0.805228	1.3356e-05	aging_up
YLR447C	VMA6	M_50h-D_6h	-1.25133	1.39029e-08	aging_down
YLR448W	RPL6B	M_50h-D_6h	-0.151921	0.307691	not_regulated
YML001W	YPT7	M_50h-D_6h	-0.646559	0.00127501	aging_down
YML004C	GLO1	M_50h-D_6h	-1.94738	9.02762e-10	aging_down
YML008C	ERG6	M_50h-D_6h	-0.331862	0.0060332	not_regulated
YML010W	SPT5	M_50h-D_6h	-0.592124	0.000540144	aging_down
YML017W	PSP2	M_50h-D_6h	-0.865354	0.0193161	aging_down
YML022W	APT1	M_50h-D_6h	0.535009	0.00149639	not_regulated
YML028W	TSA1	M_50h-D_6h	-0.529258	0.000238976	not_regulated
YML035C	AMD1	M_50h-D_6h	0.872664	0.201664	not_regulated
YML048W	GSF2	M_50h-D_6h	-0.526765	0.0115844	not_regulated
YML056C	IMD4	M_50h-D_6h	1.05389	2.37653e-05	aging_up
YML057W	CMP2	M_50h-D_6h	-0.877928	0.0391367	aging_down
YML063W	RPS1B	M_50h-D_6h	0.58017	0.00152374	not_regulated
YML069W	POB3	M_50h-D_6h	0.110402	0.722045	not_regulated
YML070W	DAK1	M_50h-D_6h	-0.0729365	0.627525	not_regulated
YML072C	TCB3	M_50h-D_6h	-0.666815	0.00609061	aging_down
YML073C	RPL6A	M_50h-D_6h	0.81403	1.31505e-06	aging_up
YML074C	FPR3	M_50h-D_6h	-0.368754	0.114233	not_regulated
YML078W	CPR3	M_50h-D_6h	-0.152527	0.501515	not_regulated
YML079W	YML079W	M_50h-D_6h	-0.256971	0.137359	not_regulated
YML085C	TUB1	M_50h-D_6h	-0.766849	0.014169	aging_down
YML086C	ALO1	M_50h-D_6h	0.453913	0.0512825	not_regulated
YML092C	PRE8	M_50h-D_6h	-0.434973	0.0166626	not_regulated
YML093W	UTP14	M_50h-D_6h	-0.304166	0.351173	not_regulated
YML094W	GIM5	M_50h-D_6h	0.596627	0.00140578	aging_up
YML105C	SEC65	M_50h-D_6h	-0.288713	0.111958	not_regulated
YML106W	URA5	M_50h-D_6h	0.343639	0.0361401	not_regulated
YML110C	COQ5	M_50h-D_6h	-0.401916	0.420458	not_regulated
YML120C	NDI1	M_50h-D_6h	-1.15579	0.00790249	aging_down
YML124C	TUB3	M_50h-D_6h	-0.571165	0.0114795	not_regulated
YML125C	PGA3	M_50h-D_6h	0.207752	0.702136	not_regulated
YML126C	ERG13	M_50h-D_6h	-0.363661	0.00600366	not_regulated
YML128C	MSC1	M_50h-D_6h	-0.199337	0.566585	not_regulated
YML130C	ERO1	M_50h-D_6h	0.842077	0.00878408	aging_up
YMR012W	CLU1	M_50h-D_6h	-0.471061	0.000127468	not_regulated
YMR022W	UBC7	M_50h-D_6h	-0.681846	0.000429417	aging_down
YMR027W	YMR027W	M_50h-D_6h	-1.09522	0.0138773	aging_down
YMR031C	EIS1	M_50h-D_6h	-1.45528	2.72476e-07	aging_down
YMR033W	ARP9	M_50h-D_6h	-0.382739	0.0926304	not_regulated
YMR038C	CCS1	M_50h-D_6h	0.0726	0.764207	not_regulated
YMR039C	SUB1	M_50h-D_6h	-0.0872189	0.826627	not_regulated
YMR047C	NUP116	M_50h-D_6h	0.058484	0.91583	not_regulated
YMR049C	ERB1	M_50h-D_6h	1.27077	1.81347e-06	aging_up
YMR058W	FET3	M_50h-D_6h	-0.218363	0.665045	not_regulated
YMR062C	ARG7	M_50h-D_6h	0.320975	0.199274	not_regulated
YMR067C	UBX4	M_50h-D_6h	0.0532453	0.881399	not_regulated
YMR072W	ABF2	M_50h-D_6h	-0.213244	0.0854764	not_regulated
YMR074C	YMR074C	M_50h-D_6h	0.314466	0.128484	not_regulated
YMR079W	SEC14	M_50h-D_6h	-0.110593	0.688067	not_regulated
YMR083W	ADH3	M_50h-D_6h	0.104158	0.599775	not_regulated
YMR089C	YTA12	M_50h-D_6h	0.971718	0.00279908	aging_up
YMR091C	NPL6	M_50h-D_6h	0.32685	0.449781	not_regulated
YMR092C	AIP1	M_50h-D_6h	-0.780859	8.71915e-05	aging_down
YMR096W	SNZ1	M_50h-D_6h	4.52626	8.86804e-11	aging_up
YMR099C	YMR099C	M_50h-D_6h	-0.501251	0.00135319	not_regulated
YMR105C	PGM2	M_50h-D_6h	-2.62886	1.80485e-06	aging_down
YMR108W	ILV2	M_50h-D_6h	-0.0607204	0.740234	not_regulated
YMR116C	ASC1	M_50h-D_6h	0.127193	0.522375	not_regulated
YMR120C	ADE17	M_50h-D_6h	1.07994	8.43536e-06	aging_up
YMR125W	STO1	M_50h-D_6h	-0.152248	0.557452	not_regulated
YMR131C	RRB1	M_50h-D_6h	0.87851	0.00137724	aging_up
YMR142C	RPL13B	M_50h-D_6h	0.237686	0.0701047	not_regulated
YMR145C	NDE1	M_50h-D_6h	-0.0870027	0.805264	not_regulated
YMR146C	TIF34	M_50h-D_6h	-0.189583	0.338777	not_regulated
YMR149W	SWP1	M_50h-D_6h	-0.537197	2.45114e-05	not_regulated
YMR152W	YIM1	M_50h-D_6h	-0.581573	0.13493	not_regulated
YMR170C	ALD2	M_50h-D_6h	0.561711	0.0923794	not_regulated
YMR173W	DDR48	M_50h-D_6h	-2.30983	5.745e-11	aging_down
YMR178W	YMR178W	M_50h-D_6h	-0.398074	0.0605881	not_regulated
YMR183C	SSO2	M_50h-D_6h	-0.851873	0.0814817	not_regulated
YMR186W	HSC82	M_50h-D_6h	-0.24861	0.142674	not_regulated
YMR189W	GCV2	M_50h-D_6h	3.50859	1.01713e-06	aging_up
YMR197C	VTI1	M_50h-D_6h	0.438723	0.0736441	not_regulated
YMR203W	TOM40	M_50h-D_6h	-0.111056	0.624985	not_regulated
YMR205C	PFK2	M_50h-D_6h	-0.296208	0.2618	not_regulated
YMR208W	ERG12	M_50h-D_6h	0.556156	0.0443455	not_regulated
YMR214W	SCJ1	M_50h-D_6h	-0.47892	0.126277	not_regulated
YMR215W	GAS3	M_50h-D_6h	-1.37925	2.68444e-07	aging_down
YMR217W	GUA1	M_50h-D_6h	1.01633	5.97719e-05	aging_up
YMR220W	ERG8	M_50h-D_6h	0.251191	0.549919	not_regulated
YMR226C	YMR226C	M_50h-D_6h	-0.346411	0.034021	not_regulated
YMR229C	RRP5	M_50h-D_6h	0.831789	0.000153311	aging_up
YMR235C	RNA1	M_50h-D_6h	1.15808	2.09361e-08	aging_up
YMR241W	YHM2	M_50h-D_6h	0.73437	0.00183075	aging_up
YMR246W	FAA4	M_50h-D_6h	-0.16054	0.528595	not_regulated
YMR260C	TIF11	M_50h-D_6h	-0.0710133	0.727325	not_regulated
YMR261C	TPS3	M_50h-D_6h	-1.49346	7.11515e-07	aging_down
YMR271C	URA10	M_50h-D_6h	0.833327	0.0461757	aging_up
YMR272C	SCS7	M_50h-D_6h	-0.835697	0.000458386	aging_down
YMR276W	DSK2	M_50h-D_6h	-0.346918	0.0323949	not_regulated
YMR278W	PRM15	M_50h-D_6h	0.169634	0.823722	not_regulated
YMR290C	HAS1	M_50h-D_6h	1.92969	6.75933e-05	aging_up
YMR296C	LCB1	M_50h-D_6h	0.219421	0.316613	not_regulated
YMR297W	PRC1	M_50h-D_6h	-2.78003	7.09375e-11	aging_down
YMR298W	LIP1	M_50h-D_6h	-0.664618	0.00158098	aging_down
YMR300C	ADE4	M_50h-D_6h	1.28139	2.82833e-06	aging_up
YMR305C	SCW10	M_50h-D_6h	-5.0279	2.19921e-11	aging_down
YMR307W	GAS1	M_50h-D_6h	0.208536	0.125562	not_regulated
YMR309C	NIP1	M_50h-D_6h	0.691494	0.000147756	aging_up
YMR311C	GLC8	M_50h-D_6h	-0.891813	6.14209e-05	aging_down
YMR314W	PRE5	M_50h-D_6h	0.338748	0.102645	not_regulated
YMR315W	YMR315W	M_50h-D_6h	-1.43227	2.70845e-06	aging_down
YMR318C	ADH6	M_50h-D_6h	0.367793	0.0723806	not_regulated
YNL001W	DOM34	M_50h-D_6h	3.42611	4.47722e-06	aging_up
YNL002C	RLP7	M_50h-D_6h	1.68972	0.000327235	aging_up
YNL007C	SIS1	M_50h-D_6h	-0.0313437	0.888774	not_regulated
YNL010W	YNL010W	M_50h-D_6h	-0.162923	0.235887	not_regulated
YNL015W	PBI2	M_50h-D_6h	-0.29349	0.176287	not_regulated
YNL016W	PUB1	M_50h-D_6h	-0.480896	0.106234	not_regulated
YNL037C	IDH1	M_50h-D_6h	0.199766	0.600022	not_regulated
YNL045W	LAP2	M_50h-D_6h	-0.515279	0.176287	not_regulated
YNL049C	SFB2	M_50h-D_6h	-1.2769	0.0305773	aging_down
YNL055C	POR1	M_50h-D_6h	0.0348415	0.870658	not_regulated
YNL059C	ARP5	M_50h-D_6h	-0.232888	0.785726	not_regulated
YNL061W	NOP2	M_50h-D_6h	0.763998	0.0651075	not_regulated
YNL064C	YDJ1	M_50h-D_6h	0.139062	0.333443	not_regulated
YNL067W	RPL9B	M_50h-D_6h	0.68604	4.41939e-06	aging_up
YNL069C	RPL16B	M_50h-D_6h	0.688362	0.00013929	aging_up
YNL071W	LAT1	M_50h-D_6h	0.258525	0.201659	not_regulated
YNL079C	TPM1	M_50h-D_6h	0.268698	0.0107526	not_regulated
YNL084C	END3	M_50h-D_6h	-0.392704	0.361822	not_regulated
YNL096C	RPS7B	M_50h-D_6h	0.54442	0.000381808	not_regulated
YNL098C	RAS2	M_50h-D_6h	-1.20936	0.000335858	aging_down
YNL104C	LEU4	M_50h-D_6h	-0.164528	0.633807	not_regulated
YNL108C	YNL108C	M_50h-D_6h	0.681207	0.0343665	aging_up
YNL111C	CYB5	M_50h-D_6h	0.631117	0.127856	not_regulated
YNL113W	RPC19	M_50h-D_6h	0.666755	0.000129323	aging_up
YNL118C	DCP2	M_50h-D_6h	0.245372	0.540266	not_regulated
YNL121C	TOM70	M_50h-D_6h	-0.971416	1.925e-07	aging_down
YNL123W	NMA111	M_50h-D_6h	0.982687	0.017615	aging_up
YNL131W	TOM22	M_50h-D_6h	-0.286289	0.0853943	not_regulated
YNL132W	KRE33	M_50h-D_6h	0.790244	0.00611506	aging_up
YNL134C	YNL134C	M_50h-D_6h	0.356881	0.0585205	not_regulated
YNL135C	FPR1	M_50h-D_6h	0.791135	0.00263296	aging_up
YNL138W	SRV2	M_50h-D_6h	-0.805014	9.34359e-05	aging_down
YNL141W	AAH1	M_50h-D_6h	1.42997	5.78198e-07	aging_up
YNL153C	GIM3	M_50h-D_6h	0.435984	0.0377373	not_regulated
YNL157W	IGO1	M_50h-D_6h	-0.575382	0.016562	not_regulated
YNL160W	YGP1	M_50h-D_6h	-2.72582	2.34094e-12	aging_down
YNL166C	BNI5	M_50h-D_6h	-0.0727154	0.88091	not_regulated
YNL168C	FMP41	M_50h-D_6h	0.213677	0.711167	not_regulated
YNL173C	MDG1	M_50h-D_6h	-2.40849	1.10996e-07	aging_down
YNL175C	NOP13	M_50h-D_6h	0.756517	0.0211493	aging_up
YNL178W	RPS3	M_50h-D_6h	0.516565	0.00252973	not_regulated
YNL182C	IPI3	M_50h-D_6h	0.476363	0.336858	not_regulated
YNL189W	SRP1	M_50h-D_6h	-0.366363	0.0546231	not_regulated
YNL197C	WHI3	M_50h-D_6h	-0.0968628	0.805264	not_regulated
YNL209W	SSB2	M_50h-D_6h	0.817346	8.58151e-07	aging_up
YNL212W	VID27	M_50h-D_6h	2.37354	0.00186538	aging_up
YNL216W	RAP1	M_50h-D_6h	0.72871	0.00401364	aging_up
YNL220W	ADE12	M_50h-D_6h	-0.0809486	0.566711	not_regulated
YNL231C	PDR16	M_50h-D_6h	-0.430173	0.00342159	not_regulated
YNL232W	CSL4	M_50h-D_6h	0.59577	0.0974411	not_regulated
YNL239W	LAP3	M_50h-D_6h	-1.27775	5.8199e-06	aging_down
YNL241C	ZWF1	M_50h-D_6h	-0.0546549	0.82811	not_regulated
YNL243W	SLA2	M_50h-D_6h	-0.872561	0.0178275	aging_down
YNL244C	SUI1	M_50h-D_6h	1.02276	7.2688e-08	aging_up
YNL247W	YNL247W	M_50h-D_6h	0.406037	0.00377421	not_regulated
YNL248C	RPA49	M_50h-D_6h	0.761894	0.00387549	aging_up
YNL252C	MRPL17	M_50h-D_6h	0.449391	0.302747	not_regulated
YNL264C	PDR17	M_50h-D_6h	0.526745	0.0946996	not_regulated
YNL274C	GOR1	M_50h-D_6h	1.20721	0.000536618	aging_up
YNL281W	HCH1	M_50h-D_6h	0.669641	0.00141882	aging_up
YNL287W	SEC21	M_50h-D_6h	0.272379	0.449781	not_regulated
YNL290W	RFC3	M_50h-D_6h	0.196164	0.650621	not_regulated
YNL302C	RPS19B	M_50h-D_6h	0.714703	1.42697e-06	aging_up
YNL307C	MCK1	M_50h-D_6h	-0.692502	0.0411792	aging_down
YNL308C	KRI1	M_50h-D_6h	1.28192	4.95205e-07	aging_up
YNL312W	RFA2	M_50h-D_6h	-0.766479	0.00120754	aging_down
YNL315C	ATP11	M_50h-D_6h	-0.360071	0.293951	not_regulated
YNR001C	CIT1	M_50h-D_6h	-1.02368	3.15119e-05	aging_down
YNR003C	RPC34	M_50h-D_6h	1.10737	0.00114353	aging_up
YNR016C	ACC1	M_50h-D_6h	-0.564034	0.000143718	not_regulated
YNR017W	TIM23	M_50h-D_6h	0.213087	0.779227	not_regulated
YNR021W	YNR021W	M_50h-D_6h	1.04672	0.00365149	aging_up
YNR035C	ARC35	M_50h-D_6h	1.18476	0.00321706	aging_up
YNR043W	MVD1	M_50h-D_6h	-0.101036	0.768184	not_regulated
YNR050C	LYS9	M_50h-D_6h	1.94805	7.80761e-10	aging_up
YNR051C	BRE5	M_50h-D_6h	0.401052	0.355391	not_regulated
YNR053C	NOG2	M_50h-D_6h	0.452865	0.140616	not_regulated
YOL005C	RPB11	M_50h-D_6h	-1.03195	0.0010427	aging_down
YOL016C	CMK2	M_50h-D_6h	0.428869	0.437156	not_regulated
YOL021C	DIS3	M_50h-D_6h	1.18006	1.43642e-05	aging_up
YOL022C	TSR4	M_50h-D_6h	0.54094	0.23382	not_regulated
YOL027C	MDM38	M_50h-D_6h	0.510829	0.0318126	not_regulated
YOL030W	GAS5	M_50h-D_6h	-0.191053	0.337448	not_regulated
YOL038W	PRE6	M_50h-D_6h	-0.60285	0.0102639	aging_down
YOL039W	RPP2A	M_50h-D_6h	1.77653	9.6455e-10	aging_up
YOL040C	RPS15	M_50h-D_6h	1.01897	2.79122e-07	aging_up
YOL041C	NOP12	M_50h-D_6h	1.48253	0.000694297	aging_up
YOL049W	GSH2	M_50h-D_6h	-1.00774	5.12823e-05	aging_down
YOL057W	YOL057W	M_50h-D_6h	-0.624629	0.129105	not_regulated
YOL058W	ARG1	M_50h-D_6h	1.28468	0.000193771	aging_up
YOL059W	GPD2	M_50h-D_6h	1.12319	0.000130816	aging_up
YOL061W	PRS5	M_50h-D_6h	0.420623	0.0207163	not_regulated
YOL064C	MET22	M_50h-D_6h	0.620712	0.0518428	not_regulated
YOL086C	ADH1	M_50h-D_6h	-0.299382	0.0717047	not_regulated
YOL097C	WRS1	M_50h-D_6h	0.408353	0.0240259	not_regulated
YOL098C	YOL098C	M_50h-D_6h	1.15027	0.0221474	aging_up
YOL109W	ZEO1	M_50h-D_6h	0.677364	0.0257676	aging_up
YOL111C	MDY2	M_50h-D_6h	0.260737	0.2704	not_regulated
YOL123W	HRP1	M_50h-D_6h	0.258496	0.0819185	not_regulated
YOL127W	RPL25	M_50h-D_6h	0.839852	9.19251e-07	aging_up
YOL139C	CDC33	M_50h-D_6h	0.47885	0.00111885	not_regulated
YOL140W	ARG8	M_50h-D_6h	1.07088	0.0427586	aging_up
YOL143C	RIB4	M_50h-D_6h	-0.517587	0.00539627	not_regulated
YOL151W	GRE2	M_50h-D_6h	-0.121484	0.728438	not_regulated
YOR007C	SGT2	M_50h-D_6h	-0.0745761	0.56716	not_regulated
YOR014W	RTS1	M_50h-D_6h	-0.439235	0.0346388	not_regulated
YOR016C	ERP4	M_50h-D_6h	-0.0736781	0.860111	not_regulated
YOR020C	HSP10	M_50h-D_6h	0.409013	0.00107907	not_regulated
YOR021C	SFM1	M_50h-D_6h	0.752432	0.00136111	aging_up
YOR027W	STI1	M_50h-D_6h	0.00319981	0.982496	not_regulated
YOR042W	CUE5	M_50h-D_6h	-0.682951	0.0182301	aging_down
YOR046C	DBP5	M_50h-D_6h	0.124306	0.481953	not_regulated
YOR051C	ETT1	M_50h-D_6h	1.5198	1.16214e-07	aging_up
YOR061W	CKA2	M_50h-D_6h	0.00486804	0.98866	not_regulated
YOR063W	RPL3	M_50h-D_6h	0.329305	0.0424253	not_regulated
YOR069W	VPS5	M_50h-D_6h	-1.56323	9.32525e-07	aging_down
YOR074C	CDC21	M_50h-D_6h	-0.319042	0.300305	not_regulated
YOR089C	VPS21	M_50h-D_6h	-1.17553	2.74776e-05	aging_down
YOR091W	TMA46	M_50h-D_6h	1.31386	1.27531e-06	aging_up
YOR095C	RKI1	M_50h-D_6h	1.4547	8.12347e-09	aging_up
YOR096W	RPS7A	M_50h-D_6h	0.419985	0.000166178	not_regulated
YOR098C	NUP1	M_50h-D_6h	0.342483	0.530351	not_regulated
YOR099W	KTR1	M_50h-D_6h	0.0324784	0.907569	not_regulated
YOR101W	RAS1	M_50h-D_6h	1.10371	0.00185257	aging_up
YOR108W	LEU9	M_50h-D_6h	0.0513671	0.821318	not_regulated
YOR117W	RPT5	M_50h-D_6h	-1.1226	3.06709e-07	aging_down
YOR123C	LEO1	M_50h-D_6h	-0.321829	0.302846	not_regulated
YOR128C	ADE2	M_50h-D_6h	0.653962	0.00125724	aging_up
YOR136W	IDH2	M_50h-D_6h	-0.534848	0.176459	not_regulated
YOR142W	LSC1	M_50h-D_6h	-0.746009	0.000434064	aging_down
YOR151C	RPB2	M_50h-D_6h	0.621505	0.188399	not_regulated
YOR153W	PDR5	M_50h-D_6h	-0.627042	0.0466546	aging_down
YOR157C	PUP1	M_50h-D_6h	-1.04484	3.90431e-08	aging_down
YOR164C	GET4	M_50h-D_6h	-0.916614	0.00038915	aging_down
YOR165W	SEY1	M_50h-D_6h	0.303689	0.468846	not_regulated
YOR168W	GLN4	M_50h-D_6h	0.280192	0.0605212	not_regulated
YOR176W	HEM15	M_50h-D_6h	-1.83362	1.75494e-07	aging_down
YOR184W	SER1	M_50h-D_6h	0.116453	0.553318	not_regulated
YOR185C	GSP2	M_50h-D_6h	0.77985	0.000694297	aging_up
YOR187W	TUF1	M_50h-D_6h	-0.581739	0.00633354	not_regulated
YOR195W	SLK19	M_50h-D_6h	-0.926062	0.358549	not_regulated
YOR196C	LIP5	M_50h-D_6h	0.29532	0.231443	not_regulated
YOR198C	BFR1	M_50h-D_6h	0.0978242	0.496897	not_regulated
YOR204W	DED1	M_50h-D_6h	0.797251	1.13988e-05	aging_up
YOR206W	NOC2	M_50h-D_6h	2.00612	0.000438925	aging_up
YOR207C	RET1	M_50h-D_6h	1.95082	0.000683158	aging_up
YOR209C	NPT1	M_50h-D_6h	0.232241	0.0801947	not_regulated
YOR210W	RPB10	M_50h-D_6h	0.644215	0.000208877	aging_up
YOR215C	AIM41	M_50h-D_6h	-2.15344	1.53321e-05	aging_down
YOR216C	RUD3	M_50h-D_6h	0.49801	0.0889514	not_regulated
YOR230W	WTM1	M_50h-D_6h	-0.899266	0.00305585	aging_down
YOR232W	MGE1	M_50h-D_6h	-0.827284	0.00557847	aging_down
YOR239W	ABP140	M_50h-D_6h	0.821281	0.0220202	aging_up
YOR243C	PUS7	M_50h-D_6h	0.871945	0.000219712	aging_up
YOR254C	SEC63	M_50h-D_6h	0.166799	0.120978	not_regulated
YOR257W	CDC31	M_50h-D_6h	-0.0940265	0.837918	not_regulated
YOR259C	RPT4	M_50h-D_6h	-0.512632	0.0413247	not_regulated
YOR260W	GCD1	M_50h-D_6h	0.791411	0.0991337	not_regulated
YOR261C	RPN8	M_50h-D_6h	-0.0419278	0.87045	not_regulated
YOR265W	RBL2	M_50h-D_6h	-0.32285	0.0298147	not_regulated
YOR270C	VPH1	M_50h-D_6h	-0.238185	0.553752	not_regulated
YOR272W	YTM1	M_50h-D_6h	1.72345	2.93681e-07	aging_up
YOR281C	PLP2	M_50h-D_6h	0.446394	0.259996	not_regulated
YOR285W	RDL1	M_50h-D_6h	-1.06631	1.49535e-05	aging_down
YOR298C-A	MBF1	M_50h-D_6h	-0.576932	0.000207415	not_regulated
YOR303W	CPA1	M_50h-D_6h	-0.162209	0.615337	not_regulated
YOR310C	NOP58	M_50h-D_6h	0.98765	7.40123e-05	aging_up
YOR317W	FAA1	M_50h-D_6h	-0.469137	0.0378362	not_regulated
YOR323C	PRO2	M_50h-D_6h	-0.0270982	0.834108	not_regulated
YOR327C	SNC2	M_50h-D_6h	1.04147	7.24749e-05	aging_up
YOR332W	VMA4	M_50h-D_6h	-0.729995	3.02103e-05	aging_down
YOR335C	ALA1	M_50h-D_6h	0.332558	0.00410899	not_regulated
YOR340C	RPA43	M_50h-D_6h	0.659616	0.00296199	aging_up
YOR341W	RPA190	M_50h-D_6h	0.368902	0.0827376	not_regulated
YOR356W	CIR2	M_50h-D_6h	-0.0993	0.758681	not_regulated
YOR361C	PRT1	M_50h-D_6h	0.615275	0.00110489	aging_up
YOR362C	PRE10	M_50h-D_6h	-0.745897	3.30972e-05	aging_down
YOR369C	RPS12	M_50h-D_6h	0.862274	3.82913e-05	aging_up
YOR374W	ALD4	M_50h-D_6h	-1.97735	1.95728e-11	aging_down
YOR375C	GDH1	M_50h-D_6h	1.29401	6.22488e-08	aging_up
YPL004C	LSP1	M_50h-D_6h	-1.60749	1.9239e-09	aging_down
YPL028W	ERG10	M_50h-D_6h	-0.0394488	0.898507	not_regulated
YPL031C	PHO85	M_50h-D_6h	-1.43435	0.000511455	aging_down
YPL032C	SVL3	M_50h-D_6h	0.200475	0.742065	not_regulated
YPL036W	PMA2	M_50h-D_6h	-0.918252	1.69679e-05	aging_down
YPL037C	EGD1	M_50h-D_6h	-0.707001	0.0449383	aging_down
YPL043W	NOP4	M_50h-D_6h	-0.211483	0.695177	not_regulated
YPL048W	CAM1	M_50h-D_6h	0.157621	0.336198	not_regulated
YPL049C	DIG1	M_50h-D_6h	-0.0675437	0.873052	not_regulated
YPL050C	MNN9	M_50h-D_6h	0.663575	0.0241365	aging_up
YPL059W	GRX5	M_50h-D_6h	-0.389063	0.0430415	not_regulated
YPL061W	ALD6	M_50h-D_6h	0.0932029	0.552485	not_regulated
YPL063W	TIM50	M_50h-D_6h	0.326644	0.0447614	not_regulated
YPL078C	ATP4	M_50h-D_6h	-0.21311	0.0501917	not_regulated
YPL079W	RPL21B	M_50h-D_6h	-0.00438968	0.980587	not_regulated
YPL081W	RPS9A	M_50h-D_6h	0.972984	1.75494e-07	aging_up
YPL084W	BRO1	M_50h-D_6h	0.066698	0.936562	not_regulated
YPL085W	SEC16	M_50h-D_6h	-0.269689	0.350457	not_regulated
YPL091W	GLR1	M_50h-D_6h	-0.693254	2.75882e-06	aging_down
YPL093W	NOG1	M_50h-D_6h	1.15422	1.19081e-05	aging_up
YPL105C	SYH1	M_50h-D_6h	1.45391	0.00906976	aging_up
YPL106C	SSE1	M_50h-D_6h	0.374678	0.00241406	not_regulated
YPL111W	CAR1	M_50h-D_6h	0.0294936	0.879366	not_regulated
YPL117C	IDI1	M_50h-D_6h	0.319055	0.285158	not_regulated
YPL126W	NAN1	M_50h-D_6h	-0.326222	0.487996	not_regulated
YPL127C	HHO1	M_50h-D_6h	-0.39763	0.218584	not_regulated
YPL129W	TAF14	M_50h-D_6h	-0.381912	0.0666816	not_regulated
YPL131W	RPL5	M_50h-D_6h	0.692349	0.00025566	aging_up
YPL139C	UME1	M_50h-D_6h	0.025448	0.950754	not_regulated
YPL143W	RPL33A	M_50h-D_6h	0.242502	0.313831	not_regulated
YPL145C	KES1	M_50h-D_6h	-0.643372	8.56637e-05	aging_down
YPL154C	PEP4	M_50h-D_6h	-2.20097	2.73633e-12	aging_down
YPL160W	CDC60	M_50h-D_6h	0.21806	0.0581743	not_regulated
YPL169C	MEX67	M_50h-D_6h	-0.667446	0.111233	not_regulated
YPL170W	DAP1	M_50h-D_6h	-0.918658	0.00893565	aging_down
YPL190C	NAB3	M_50h-D_6h	-0.486294	0.13071	not_regulated
YPL198W	RPL7B	M_50h-D_6h	0.866423	9.65727e-07	aging_up
YPL212C	PUS1	M_50h-D_6h	0.406003	0.123186	not_regulated
YPL218W	SAR1	M_50h-D_6h	0.313242	0.0204211	not_regulated
YPL225W	YPL225W	M_50h-D_6h	-0.185	0.289294	not_regulated
YPL226W	NEW1	M_50h-D_6h	0.551335	0.000125866	not_regulated
YPL228W	CET1	M_50h-D_6h	0.848809	0.0178736	aging_up
YPL231W	FAS2	M_50h-D_6h	-0.500184	9.08062e-05	not_regulated
YPL232W	SSO1	M_50h-D_6h	-0.65753	0.027274	aging_down
YPL235W	RVB2	M_50h-D_6h	0.0745807	0.671536	not_regulated
YPL237W	SUI3	M_50h-D_6h	0.873133	6.38088e-07	aging_up
YPL239W	YAR1	M_50h-D_6h	0.189506	0.416672	not_regulated
YPL240C	HSP82	M_50h-D_6h	-0.0446749	0.802397	not_regulated
YPL243W	SRP68	M_50h-D_6h	0.740459	0.0143044	aging_up
YPL249C-A	RPL36B	M_50h-D_6h	0.791151	0.000121403	aging_up
YPL260W	YPL260W	M_50h-D_6h	-1.37769	0.0113622	aging_down
YPL262W	FUM1	M_50h-D_6h	-0.293967	0.41728	not_regulated
YPL273W	SAM4	M_50h-D_6h	0.433503	0.00670568	not_regulated
YPL274W	SAM3	M_50h-D_6h	-1.08709	0.00512926	aging_down
YPR004C	AIM45	M_50h-D_6h	-0.271469	0.322212	not_regulated
YPR010C	RPA135	M_50h-D_6h	0.768413	0.0498028	aging_up
YPR024W	YME1	M_50h-D_6h	-0.0771329	0.906459	not_regulated
YPR028W	YOP1	M_50h-D_6h	-0.516946	0.00840809	not_regulated
YPR033C	HTS1	M_50h-D_6h	0.637869	0.000344853	aging_up
YPR035W	GLN1	M_50h-D_6h	-0.0530771	0.813869	not_regulated
YPR036W	VMA13	M_50h-D_6h	-0.14483	0.464202	not_regulated
YPR041W	TIF5	M_50h-D_6h	0.608467	1.00148e-05	aging_up
YPR060C	ARO7	M_50h-D_6h	0.649526	0.00393459	aging_up
YPR062W	FCY1	M_50h-D_6h	0.644158	0.00105956	aging_up
YPR063C	YPR063C	M_50h-D_6h	1.35769	2.75167e-05	aging_up
YPR069C	SPE3	M_50h-D_6h	0.164386	0.185462	not_regulated
YPR072W	NOT5	M_50h-D_6h	-0.201994	0.666588	not_regulated
YPR074C	TKL1	M_50h-D_6h	0.762275	6.42137e-06	aging_up
YPR088C	SRP54	M_50h-D_6h	0.0166827	0.94782	not_regulated
YPR103W	PRE2	M_50h-D_6h	-0.500178	0.274733	not_regulated
YPR108W	RPN7	M_50h-D_6h	-0.1764	0.372193	not_regulated
YPR110C	RPC40	M_50h-D_6h	1.14859	3.59959e-06	aging_up
YPR112C	MRD1	M_50h-D_6h	0.856467	0.00471288	aging_up
YPR118W	MRI1	M_50h-D_6h	0.267453	0.160166	not_regulated
YPR127W	YPR127W	M_50h-D_6h	0.0648648	0.880691	not_regulated
YPR129W	SCD6	M_50h-D_6h	0.131075	0.48327	not_regulated
YPR133C	SPN1	M_50h-D_6h	0.087736	0.821205	not_regulated
YPR133W-A	TOM5	M_50h-D_6h	-0.451948	0.0140581	not_regulated
YPR135W	CTF4	M_50h-D_6h	0.514688	0.163438	not_regulated
YPR137W	RRP9	M_50h-D_6h	0.154166	0.501515	not_regulated
YPR145W	ASN1	M_50h-D_6h	0.45569	0.0206521	not_regulated
YPR148C	YPR148C	M_50h-D_6h	0.267763	0.253499	not_regulated
YPR154W	PIN3	M_50h-D_6h	-1.14931	0.00481266	aging_down
YPR160W	GPH1	M_50h-D_6h	-2.8598	1.6668e-08	aging_down
YPR163C	TIF3	M_50h-D_6h	0.695837	9.42072e-06	aging_up
YPR173C	VPS4	M_50h-D_6h	-0.826629	0.0118543	aging_down
YPR181C	SEC23	M_50h-D_6h	-0.0726377	0.783053	not_regulated
YPR183W	DPM1	M_50h-D_6h	-0.5213	0.0180506	not_regulated
YPR187W	RPO26	M_50h-D_6h	-0.363923	0.41613	not_regulated
YPR188C	MLC2	M_50h-D_6h	0.443721	0.0799408	not_regulated
YPR191W	QCR2	M_50h-D_6h	-0.860776	8.26014e-05	aging_down
R0040C	REP2	M_24h-D_6h	0.172934	0.546964	not_regulated
YAL003W	EFB1	M_24h-D_6h	0.489161	0.000247625	not_regulated
YAL005C	SSA1	M_24h-D_6h	-1.36671	4.32699e-08	aging_down
YAL012W	CYS3	M_24h-D_6h	-0.879997	0.000183382	aging_down
YAL016W	TPD3	M_24h-D_6h	-0.532962	0.0413504	not_regulated
YAL021C	CCR4	M_24h-D_6h	0.823934	0.172883	not_regulated
YAL023C	PMT2	M_24h-D_6h	0.174036	0.728911	not_regulated
YAL030W	SNC1	M_24h-D_6h	0.141961	0.721133	not_regulated
YAL035W	FUN12	M_24h-D_6h	0.262164	0.0560443	not_regulated
YAL036C	RBG1	M_24h-D_6h	0.587431	0.0781275	not_regulated
YAL038W	CDC19	M_24h-D_6h	-0.0658138	0.678598	not_regulated
YAL062W	GDH3	M_24h-D_6h	0.674664	0.0113622	aging_up
YAR002C-A	ERP1	M_24h-D_6h	-0.319316	0.184311	not_regulated
YAR002W	NUP60	M_24h-D_6h	0.339583	0.45457	not_regulated
YAR007C	RFA1	M_24h-D_6h	-0.0800805	0.82383	not_regulated
YAR015W	ADE1	M_24h-D_6h	-0.0431952	0.856153	not_regulated
YBL007C	SLA1	M_24h-D_6h	-0.322219	0.165478	not_regulated
YBL015W	ACH1	M_24h-D_6h	-0.365212	0.57243	not_regulated
YBL017C	PEP1	M_24h-D_6h	-0.91026	0.00253965	aging_down
YBL022C	PIM1	M_24h-D_6h	-1.00314	0.000115484	aging_down
YBL024W	NCL1	M_24h-D_6h	0.786134	7.6826e-05	aging_up
YBL026W	LSM2	M_24h-D_6h	0.514617	0.0365578	not_regulated
YBL030C	PET9	M_24h-D_6h	-0.547128	0.000997214	not_regulated
YBL032W	HEK2	M_24h-D_6h	-0.173594	0.581302	not_regulated
YBL036C	YBL036C	M_24h-D_6h	0.186192	0.27773	not_regulated
YBL039C	URA7	M_24h-D_6h	1.10393	4.95205e-07	aging_up
YBL045C	COR1	M_24h-D_6h	-0.791099	0.00499355	aging_down
YBL047C	EDE1	M_24h-D_6h	-0.256257	0.292809	not_regulated
YBL050W	SEC17	M_24h-D_6h	-0.484507	0.160166	not_regulated
YBL058W	SHP1	M_24h-D_6h	-0.262264	0.209989	not_regulated
YBL064C	PRX1	M_24h-D_6h	-1.38319	0.0144679	aging_down
YBL068W	PRS4	M_24h-D_6h	0.0967506	0.826128	not_regulated
YBL069W	AST1	M_24h-D_6h	-0.940724	0.0106956	aging_down
YBL076C	ILS1	M_24h-D_6h	0.367956	0.00383812	not_regulated
YBL078C	ATG8	M_24h-D_6h	-1.8079	8.31823e-09	aging_down
YBL091C	MAP2	M_24h-D_6h	-0.831495	0.00537998	aging_down
YBL092W	RPL32	M_24h-D_6h	0.410447	0.0049164	not_regulated
YBL099W	ATP1	M_24h-D_6h	-0.518716	0.0184701	not_regulated
YBR011C	IPP1	M_24h-D_6h	-0.268642	0.152624	not_regulated
YBR015C	MNN2	M_24h-D_6h	0.771384	0.153564	not_regulated
YBR022W	POA1	M_24h-D_6h	-0.00602817	0.992263	not_regulated
YBR025C	OLA1	M_24h-D_6h	0.41971	0.00296199	not_regulated
YBR026C	ETR1	M_24h-D_6h	-1.44588	3.96287e-06	aging_down
YBR029C	CDS1	M_24h-D_6h	-0.423925	0.0455695	not_regulated
YBR034C	HMT1	M_24h-D_6h	1.00065	0.011249	aging_up
YBR035C	PDX3	M_24h-D_6h	-0.0763246	0.779227	not_regulated
YBR039W	ATP3	M_24h-D_6h	-0.132742	0.636094	not_regulated
YBR046C	ZTA1	M_24h-D_6h	0.0830862	0.752236	not_regulated
YBR049C	REB1	M_24h-D_6h	0.28566	0.344246	not_regulated
YBR052C	RFS1	M_24h-D_6h	-1.42153	8.94888e-06	aging_down
YBR053C	YBR053C	M_24h-D_6h	-2.19028	3.30008e-05	aging_down
YBR056W	YBR056W	M_24h-D_6h	-1.4206	3.68189e-06	aging_down
YBR058C	UBP14	M_24h-D_6h	0.948618	0.0115731	aging_up
YBR072W	HSP26	M_24h-D_6h	-0.844241	0.0557057	not_regulated
YBR078W	ECM33	M_24h-D_6h	-0.659107	0.00527848	aging_down
YBR079C	RPG1	M_24h-D_6h	0.503346	0.0002941	not_regulated
YBR080C	SEC18	M_24h-D_6h	-0.697403	0.0344449	aging_down
YBR084W	MIS1	M_24h-D_6h	1.07111	1.33176e-05	aging_up
YBR085C-A	YBR085C	M_24h-D_6h	-1.03192	0.00208512	aging_down
YBR088C	POL30	M_24h-D_6h	-0.0114444	0.95247	not_regulated
YBR092C	PHO3	M_24h-D_6h	-0.276782	0.377006	not_regulated
YBR094W	PBY1	M_24h-D_6h	0.574937	0.180188	not_regulated
YBR101C	FES1	M_24h-D_6h	-0.314448	0.205547	not_regulated
YBR106W	PHO88	M_24h-D_6h	-0.364703	0.00333238	not_regulated
YBR109C	CMD1	M_24h-D_6h	0.480465	0.000203082	not_regulated
YBR111C	YSA1	M_24h-D_6h	-1.28065	1.31718e-07	aging_down
YBR112C	CYC8	M_24h-D_6h	0.179111	0.542399	not_regulated
YBR115C	LYS2	M_24h-D_6h	0.644098	0.00952541	aging_up
YBR121C	GRS1	M_24h-D_6h	0.396306	0.00263296	not_regulated
YBR126C	TPS1	M_24h-D_6h	-2.12799	2.80227e-07	aging_down
YBR127C	VMA2	M_24h-D_6h	-0.664011	0.000241604	aging_down
YBR137W	YBR137W	M_24h-D_6h	0.641179	0.00613194	aging_up
YBR139W	YBR139W	M_24h-D_6h	-1.10135	0.00454147	aging_down
YBR143C	SUP45	M_24h-D_6h	0.635832	9.93043e-05	aging_up
YBR145W	ADH5	M_24h-D_6h	-1.04125	0.0113622	aging_down
YBR149W	ARA1	M_24h-D_6h	-1.21541	4.6901e-06	aging_down
YBR151W	APD1	M_24h-D_6h	0.0817171	0.730157	not_regulated
YBR155W	CNS1	M_24h-D_6h	0.169519	0.608285	not_regulated
YBR160W	CDC28	M_24h-D_6h	-0.132498	0.647287	not_regulated
YBR162C	TOS1	M_24h-D_6h	-1.77471	9.31189e-05	aging_down
YBR169C	SSE2	M_24h-D_6h	-0.309183	0.410417	not_regulated
YBR171W	SEC66	M_24h-D_6h	0.416276	0.202018	not_regulated
YBR177C	EHT1	M_24h-D_6h	-1.70822	4.5951e-06	aging_down
YBR196C	PGI1	M_24h-D_6h	-0.450466	0.00264518	not_regulated
YBR199W	KTR4	M_24h-D_6h	-1.29296	1.16214e-07	aging_down
YBR218C	PYC2	M_24h-D_6h	0.664346	0.0721674	not_regulated
YBR221C	PDB1	M_24h-D_6h	-0.0389725	0.824074	not_regulated
YBR234C	ARC40	M_24h-D_6h	-0.168032	0.616611	not_regulated
YBR244W	GPX2	M_24h-D_6h	-0.33249	0.14769	not_regulated
YBR245C	ISW1	M_24h-D_6h	1.41958	6.6499e-05	aging_up
YBR247C	ENP1	M_24h-D_6h	1.62799	0.000277816	aging_up
YBR248C	HIS7	M_24h-D_6h	0.762975	0.000707909	aging_up
YBR249C	ARO4	M_24h-D_6h	0.275029	0.404536	not_regulated
YBR252W	DUT1	M_24h-D_6h	-0.0899196	0.522125	not_regulated
YBR256C	RIB5	M_24h-D_6h	0.884092	0.00259719	aging_up
YBR261C	TAE1	M_24h-D_6h	0.489281	0.01925	not_regulated
YBR263W	SHM1	M_24h-D_6h	0.431661	0.00115609	not_regulated
YBR269C	SDH8	M_24h-D_6h	-2.17364	6.83773e-06	aging_down
YBR286W	APE3	M_24h-D_6h	-1.45048	3.19337e-11	aging_down
YCL030C	HIS4	M_24h-D_6h	0.231847	0.264386	not_regulated
YCL037C	SRO9	M_24h-D_6h	1.00785	1.2181e-05	aging_up
YCL040W	GLK1	M_24h-D_6h	-2.02713	4.15193e-08	aging_down
YCL043C	PDI1	M_24h-D_6h	-1.28867	1.57718e-09	aging_down
YCL045C	EMC1	M_24h-D_6h	-0.572941	0.160272	not_regulated
YCL050C	APA1	M_24h-D_6h	-0.80981	1.5877e-05	aging_down
YCL057W	PRD1	M_24h-D_6h	-1.17926	3.68014e-06	aging_down
YCL059C	KRR1	M_24h-D_6h	0.313008	0.470883	not_regulated
YCL064C	CHA1	M_24h-D_6h	1.53019	2.03883e-05	aging_up
YCR002C	CDC10	M_24h-D_6h	0.104443	0.665436	not_regulated
YCR004C	YCP4	M_24h-D_6h	-1.2263	4.02088e-05	aging_down
YCR005C	CIT2	M_24h-D_6h	1.93015	4.64645e-05	aging_up
YCR009C	RVS161	M_24h-D_6h	-0.704919	0.00237896	aging_down
YCR012W	PGK1	M_24h-D_6h	-0.740931	1.99187e-05	aging_down
YCR016W	YCR016W	M_24h-D_6h	1.54147	0.0015809	aging_up
YCR028C-A	RIM1	M_24h-D_6h	-0.55384	0.194569	not_regulated
YCR035C	RRP43	M_24h-D_6h	0.762503	0.00363856	aging_up
YCR053W	THR4	M_24h-D_6h	-0.146209	0.325258	not_regulated
YCR077C	PAT1	M_24h-D_6h	0.525122	0.121113	not_regulated
YCR084C	TUP1	M_24h-D_6h	-0.109122	0.306785	not_regulated
YCR088W	ABP1	M_24h-D_6h	-0.895249	6.07482e-05	aging_down
YCR093W	CDC39	M_24h-D_6h	-0.162687	0.483823	not_regulated
YDL007W	RPT2	M_24h-D_6h	-0.179085	0.227593	not_regulated
YDL014W	NOP1	M_24h-D_6h	1.24326	8.12591e-05	aging_up
YDL022W	GPD1	M_24h-D_6h	-0.327828	0.224575	not_regulated
YDL029W	ARP2	M_24h-D_6h	-1.46379	3.28381e-07	aging_down
YDL040C	NAT1	M_24h-D_6h	0.575677	0.112776	not_regulated
YDL051W	LHP1	M_24h-D_6h	1.36873	8.30554e-06	aging_up
YDL052C	SLC1	M_24h-D_6h	0.849972	0.0246139	aging_up
YDL055C	PSA1	M_24h-D_6h	-0.284942	0.0836179	not_regulated
YDL061C	RPS29B	M_24h-D_6h	0.961901	1.12039e-05	aging_up
YDL064W	UBC9	M_24h-D_6h	1.03014	0.000185419	aging_up
YDL065C	PEX19	M_24h-D_6h	-0.493721	0.0892595	not_regulated
YDL066W	IDP1	M_24h-D_6h	0.77657	1.90972e-06	aging_up
YDL075W	RPL31A	M_24h-D_6h	0.171995	0.424998	not_regulated
YDL078C	MDH3	M_24h-D_6h	-1.07798	0.000330579	aging_down
YDL081C	RPP1A	M_24h-D_6h	1.02411	0.0065921	aging_up
YDL084W	SUB2	M_24h-D_6h	-0.0829408	0.488329	not_regulated
YDL095W	PMT1	M_24h-D_6h	-0.539342	0.000551491	not_regulated
YDL097C	RPN6	M_24h-D_6h	-0.749061	0.0230022	aging_down
YDL100C	GET3	M_24h-D_6h	-0.319906	0.0132156	not_regulated
YDL103C	QRI1	M_24h-D_6h	0.00337796	0.987997	not_regulated
YDL124W	YDL124W	M_24h-D_6h	-0.446839	0.0471078	not_regulated
YDL125C	HNT1	M_24h-D_6h	0.179519	0.115478	not_regulated
YDL126C	CDC48	M_24h-D_6h	-0.954148	3.62853e-08	aging_down
YDL130W	RPP1B	M_24h-D_6h	0.148368	0.620615	not_regulated
YDL131W	LYS21	M_24h-D_6h	1.31073	4.54475e-06	aging_up
YDL135C	RDI1	M_24h-D_6h	-0.111779	0.620782	not_regulated
YDL140C	RPO21	M_24h-D_6h	-0.366998	0.00198967	not_regulated
YDL143W	CCT4	M_24h-D_6h	0.128554	0.474373	not_regulated
YDL145C	COP1	M_24h-D_6h	0.566983	0.240356	not_regulated
YDL147W	RPN5	M_24h-D_6h	-0.115213	0.782339	not_regulated
YDL153C	SAS10	M_24h-D_6h	0.548237	0.0123489	not_regulated
YDL160C	DHH1	M_24h-D_6h	-0.254946	0.332608	not_regulated
YDL166C	FAP7	M_24h-D_6h	0.407808	0.20861	not_regulated
YDL168W	SFA1	M_24h-D_6h	0.487006	0.0237995	not_regulated
YDL171C	GLT1	M_24h-D_6h	0.494368	0.00425618	not_regulated
YDL178W	DLD2	M_24h-D_6h	0.809147	0.0094871	aging_up
YDL182W	LYS20	M_24h-D_6h	1.57997	4.56619e-10	aging_up
YDL185W	VMA1	M_24h-D_6h	-0.281087	0.0350747	not_regulated
YDL192W	ARF1	M_24h-D_6h	-0.269205	0.372334	not_regulated
YDL195W	SEC31	M_24h-D_6h	-0.240075	0.0984841	not_regulated
YDL198C	GGC1	M_24h-D_6h	0.609361	0.056643	not_regulated
YDL201W	TRM8	M_24h-D_6h	1.1279	0.00176387	aging_up
YDL208W	NHP2	M_24h-D_6h	0.334983	0.0170051	not_regulated
YDL213C	NOP6	M_24h-D_6h	0.558024	0.0223176	not_regulated
YDL215C	GDH2	M_24h-D_6h	1.78029	0.0659306	not_regulated
YDL219W	DTD1	M_24h-D_6h	0.927428	0.00788947	aging_up
YDL225W	SHS1	M_24h-D_6h	0.0634501	0.770522	not_regulated
YDL226C	GCS1	M_24h-D_6h	0.105766	0.672211	not_regulated
YDL235C	YPD1	M_24h-D_6h	0.213464	0.505432	not_regulated
YDL236W	PHO13	M_24h-D_6h	0.621114	0.0174661	aging_up
YDL237W	AIM6	M_24h-D_6h	-0.459039	0.362052	not_regulated
YDR001C	NTH1	M_24h-D_6h	-1.55394	3.59959e-06	aging_down
YDR002W	YRB1	M_24h-D_6h	-0.212326	0.403319	not_regulated
YDR012W	RPL4B	M_24h-D_6h	0.17585	0.231439	not_regulated
YDR019C	GCV1	M_24h-D_6h	3.49708	5.71837e-08	aging_up
YDR023W	SES1	M_24h-D_6h	0.191845	0.140943	not_regulated
YDR028C	REG1	M_24h-D_6h	-0.11117	0.809352	not_regulated
YDR032C	PST2	M_24h-D_6h	-1.29217	3.61689e-08	aging_down
YDR033W	MRH1	M_24h-D_6h	-0.558712	0.0658756	not_regulated
YDR035W	ARO3	M_24h-D_6h	0.15813	0.376558	not_regulated
YDR037W	KRS1	M_24h-D_6h	0.715446	3.43457e-05	aging_up
YDR044W	HEM13	M_24h-D_6h	0.531977	0.0413487	not_regulated
YDR047W	HEM12	M_24h-D_6h	-0.863077	0.000490319	aging_down
YDR050C	TPI1	M_24h-D_6h	-0.237635	0.113598	not_regulated
YDR060W	MAK21	M_24h-D_6h	0.393357	0.0503299	not_regulated
YDR064W	RPS13	M_24h-D_6h	0.170346	0.227207	not_regulated
YDR068W	DOS2	M_24h-D_6h	0.599296	0.168244	not_regulated
YDR071C	PAA1	M_24h-D_6h	-0.584755	0.0308379	not_regulated
YDR074W	TPS2	M_24h-D_6h	-1.51014	5.71837e-08	aging_down
YDR091C	RLI1	M_24h-D_6h	0.744603	0.00125072	aging_up
YDR099W	BMH2	M_24h-D_6h	-0.591	1.95749e-05	aging_down
YDR101C	ARX1	M_24h-D_6h	1.2996	0.000148828	aging_up
YDR120C	TRM1	M_24h-D_6h	0.376797	0.159956	not_regulated
YDR127W	ARO1	M_24h-D_6h	0.0681703	0.740401	not_regulated
YDR129C	SAC6	M_24h-D_6h	-0.369055	0.0196995	not_regulated
YDR145W	TAF12	M_24h-D_6h	0.363159	0.26691	not_regulated
YDR148C	KGD2	M_24h-D_6h	-0.0801454	0.83036	not_regulated
YDR150W	NUM1	M_24h-D_6h	-0.74877	0.00504422	aging_down
YDR153C	ENT5	M_24h-D_6h	-0.597003	0.0375242	aging_down
YDR155C	CPR1	M_24h-D_6h	-0.575339	0.000100863	not_regulated
YDR158W	HOM2	M_24h-D_6h	0.701732	0.00127935	aging_up
YDR165W	TRM82	M_24h-D_6h	1.74118	0.00529233	aging_up
YDR168W	CDC37	M_24h-D_6h	-0.296893	0.0374597	not_regulated
YDR171W	HSP42	M_24h-D_6h	-1.34026	0.00195402	aging_down
YDR172W	SUP35	M_24h-D_6h	0.64134	0.00251073	aging_up
YDR174W	HMO1	M_24h-D_6h	0.804613	1.06499e-06	aging_up
YDR177W	UBC1	M_24h-D_6h	1.22205	0.00038189	aging_up
YDR188W	CCT6	M_24h-D_6h	0.458379	0.0558569	not_regulated
YDR189W	SLY1	M_24h-D_6h	0.627761	0.0191635	aging_up
YDR190C	RVB1	M_24h-D_6h	0.22527	0.240758	not_regulated
YDR194C	MSS116	M_24h-D_6h	0.0490482	0.903339	not_regulated
YDR211W	GCD6	M_24h-D_6h	-0.472799	0.293362	not_regulated
YDR212W	TCP1	M_24h-D_6h	0.155811	0.28956	not_regulated
YDR214W	AHA1	M_24h-D_6h	0.18949	0.429748	not_regulated
YDR226W	ADK1	M_24h-D_6h	0.394362	0.00355121	not_regulated
YDR232W	HEM1	M_24h-D_6h	1.26317	3.53961e-06	aging_up
YDR233C	RTN1	M_24h-D_6h	0.343611	0.0423188	not_regulated
YDR234W	LYS4	M_24h-D_6h	1.70026	9.06397e-10	aging_up
YDR238C	SEC26	M_24h-D_6h	0.338965	0.345846	not_regulated
YDR258C	HSP78	M_24h-D_6h	-0.665431	0.00775035	aging_down
YDR272W	GLO2	M_24h-D_6h	-0.721369	0.00153728	aging_down
YDR292C	SRP101	M_24h-D_6h	-1.20781	4.47994e-06	aging_down
YDR293C	SSD1	M_24h-D_6h	-0.614263	0.0384306	aging_down
YDR294C	DPL1	M_24h-D_6h	0.304783	0.201152	not_regulated
YDR298C	ATP5	M_24h-D_6h	-0.145949	0.388675	not_regulated
YDR299W	BFR2	M_24h-D_6h	0.586523	0.0329632	aging_up
YDR300C	PRO1	M_24h-D_6h	0.260844	0.627732	not_regulated
YDR304C	CPR5	M_24h-D_6h	-1.01021	3.49559e-07	aging_down
YDR320C	SWA2	M_24h-D_6h	-0.203842	0.657792	not_regulated
YDR321W	ASP1	M_24h-D_6h	-1.22215	4.42083e-05	aging_down
YDR322W	MRPL35	M_24h-D_6h	-0.88032	0.0033549	aging_down
YDR324C	UTP4	M_24h-D_6h	1.09535	0.00056362	aging_up
YDR328C	SKP1	M_24h-D_6h	-0.108836	0.73838	not_regulated
YDR341C	YDR341C	M_24h-D_6h	0.532561	0.00011637	not_regulated
YDR343C	HXT6	M_24h-D_6h	-4.1999	2.08335e-06	aging_down
YDR345C	HXT3	M_24h-D_6h	0.503502	0.0544614	not_regulated
YDR346C	SVF1	M_24h-D_6h	0.164299	0.406742	not_regulated
YDR347W	MRP1	M_24h-D_6h	-0.315715	0.27773	not_regulated
YDR353W	TRR1	M_24h-D_6h	-0.417585	0.00640774	not_regulated
YDR358W	GGA1	M_24h-D_6h	-2.30493	1.6953e-07	aging_down
YDR368W	YPR1	M_24h-D_6h	-0.20198	0.441276	not_regulated
YDR372C	VPS74	M_24h-D_6h	-0.160068	0.590226	not_regulated
YDR376W	ARH1	M_24h-D_6h	2.0786	0.000129407	aging_up
YDR381W	YRA1	M_24h-D_6h	0.428057	0.00721777	not_regulated
YDR382W	RPP2B	M_24h-D_6h	0.309791	0.034619	not_regulated
YDR388W	RVS167	M_24h-D_6h	-0.766122	0.0455083	aging_down
YDR395W	SXM1	M_24h-D_6h	0.117115	0.683907	not_regulated
YDR399W	HPT1	M_24h-D_6h	0.769013	0.00867743	aging_up
YDR424C	DYN2	M_24h-D_6h	-0.72401	0.0366079	aging_down
YDR427W	RPN9	M_24h-D_6h	-0.519546	0.0243038	not_regulated
YDR429C	TIF35	M_24h-D_6h	-0.06178	0.753187	not_regulated
YDR432W	NPL3	M_24h-D_6h	0.177273	0.597823	not_regulated
YDR454C	GUK1	M_24h-D_6h	0.481588	0.000233568	not_regulated
YDR483W	KRE2	M_24h-D_6h	0.640049	0.155731	not_regulated
YDR487C	RIB3	M_24h-D_6h	-0.183967	0.58564	not_regulated
YDR502C	SAM2	M_24h-D_6h	-1.50505	3.86435e-06	aging_down
YDR513W	GRX2	M_24h-D_6h	-0.498549	0.182173	not_regulated
YDR519W	FPR2	M_24h-D_6h	-1.47029	7.294e-06	aging_down
YDR533C	HSP31	M_24h-D_6h	0.861753	0.00125724	aging_up
YDR539W	FDC1	M_24h-D_6h	1.47126	0.00163685	aging_up
YEL002C	WBP1	M_24h-D_6h	-0.870402	0.0124425	aging_down
YEL003W	GIM4	M_24h-D_6h	0.475545	0.0825396	not_regulated
YEL013W	VAC8	M_24h-D_6h	-0.941257	0.000920872	aging_down
YEL024W	RIP1	M_24h-D_6h	-1.73515	6.57249e-06	aging_down
YEL030W	ECM10	M_24h-D_6h	-0.385102	0.00788881	not_regulated
YEL031W	SPF1	M_24h-D_6h	0.0503935	0.823249	not_regulated
YEL034W	HYP2	M_24h-D_6h	-0.251547	0.173338	not_regulated
YEL037C	RAD23	M_24h-D_6h	1.04018	0.000105658	aging_up
YEL038W	UTR4	M_24h-D_6h	-0.626809	0.157639	not_regulated
YEL040W	UTR2	M_24h-D_6h	-0.890907	0.0326394	aging_down
YEL042W	GDA1	M_24h-D_6h	0.616894	0.00223114	aging_up
YEL046C	GLY1	M_24h-D_6h	1.19514	5.71837e-08	aging_up
YEL047C	FRD1	M_24h-D_6h	-0.439736	0.0168875	not_regulated
YEL051W	VMA8	M_24h-D_6h	-0.418998	0.267059	not_regulated
YEL060C	PRB1	M_24h-D_6h	-0.636029	0.00468905	aging_down
YEL071W	DLD3	M_24h-D_6h	0.982648	2.25753e-06	aging_up
YER002W	NOP16	M_24h-D_6h	0.192104	0.337149	not_regulated
YER003C	PMI40	M_24h-D_6h	-0.389172	0.105136	not_regulated
YER004W	FMP52	M_24h-D_6h	0.60514	0.0240938	aging_up
YER006W	NUG1	M_24h-D_6h	0.748883	0.000552042	aging_up
YER007C-A	TMA20	M_24h-D_6h	0.55556	0.000290751	not_regulated
YER012W	PRE1	M_24h-D_6h	-0.126718	0.612714	not_regulated
YER021W	RPN3	M_24h-D_6h	-0.994592	2.41377e-06	aging_down
YER023W	PRO3	M_24h-D_6h	-0.439447	0.00284051	not_regulated
YER025W	GCD11	M_24h-D_6h	0.257614	0.0584928	not_regulated
YER031C	YPT31	M_24h-D_6h	0.335407	0.397845	not_regulated
YER036C	ARB1	M_24h-D_6h	0.558315	0.00180254	not_regulated
YER042W	MXR1	M_24h-D_6h	-0.412129	0.173251	not_regulated
YER043C	SAH1	M_24h-D_6h	-0.589023	0.00316305	aging_down
YER048C	CAJ1	M_24h-D_6h	-0.460398	0.0170592	not_regulated
YER049W	TPA1	M_24h-D_6h	1.44729	4.87558e-07	aging_up
YER052C	HOM3	M_24h-D_6h	-0.347614	0.0961958	not_regulated
YER055C	HIS1	M_24h-D_6h	0.743339	0.000160001	aging_up
YER057C	HMF1	M_24h-D_6h	0.248232	0.164369	not_regulated
YER062C	GPP2	M_24h-D_6h	-0.725432	0.02246	aging_down
YER063W	THO1	M_24h-D_6h	-0.903157	0.000106816	aging_down
YER068W	MOT2	M_24h-D_6h	-0.694246	0.00534841	aging_down
YER069W	ARG5	M_24h-D_6h	1.88147	8.88337e-06	aging_up
YER070W	RNR1	M_24h-D_6h	0.178278	0.444783	not_regulated
YER072W	VTC1	M_24h-D_6h	-0.330653	0.156637	not_regulated
YER073W	ALD5	M_24h-D_6h	0.76428	0.000207415	aging_up
YER080W	AIM9	M_24h-D_6h	-0.422583	0.0396164	not_regulated
YER081W	SER3	M_24h-D_6h	-0.507134	0.0619299	not_regulated
YER086W	ILV1	M_24h-D_6h	0.927801	1.47145e-05	aging_up
YER089C	PTC2	M_24h-D_6h	0.122237	0.650365	not_regulated
YER090W	TRP2	M_24h-D_6h	0.357041	0.0944919	not_regulated
YER091C	MET6	M_24h-D_6h	-1.33058	2.37755e-08	aging_down
YER099C	PRS2	M_24h-D_6h	0.635497	0.0138222	aging_up
YER103W	SSA4	M_24h-D_6h	0.695874	0.0567821	not_regulated
YER110C	KAP123	M_24h-D_6h	1.03921	1.27985e-05	aging_up
YER112W	LSM4	M_24h-D_6h	0.158247	0.602593	not_regulated
YER120W	SCS2	M_24h-D_6h	0.356644	0.00444764	not_regulated
YER122C	GLO3	M_24h-D_6h	0.0870629	0.696706	not_regulated
YER125W	RSP5	M_24h-D_6h	-0.508091	0.0787374	not_regulated
YER133W	GLC7	M_24h-D_6h	0.50233	0.0827729	not_regulated
YER136W	GDI1	M_24h-D_6h	-0.318744	0.0534856	not_regulated
YER151C	UBP3	M_24h-D_6h	-0.365701	0.401997	not_regulated
YER156C	YER156C	M_24h-D_6h	0.701234	7.56912e-05	aging_up
YER159C	BUR6	M_24h-D_6h	0.457781	0.0209157	not_regulated
YER165W	PAB1	M_24h-D_6h	0.805772	8.58151e-07	aging_up
YER168C	CCA1	M_24h-D_6h	-0.548847	0.375944	not_regulated
YER177W	BMH1	M_24h-D_6h	0.0748813	0.676151	not_regulated
YER178W	PDA1	M_24h-D_6h	-0.280719	0.214014	not_regulated
YFL004W	VTC2	M_24h-D_6h	-0.346147	0.170458	not_regulated
YFL005W	SEC4	M_24h-D_6h	-0.443732	0.0298211	not_regulated
YFL010C	WWM1	M_24h-D_6h	-0.381985	0.00913015	not_regulated
YFL014W	HSP12	M_24h-D_6h	-0.986998	0.0154764	aging_down
YFL016C	MDJ1	M_24h-D_6h	-0.723346	0.0165959	aging_down
YFL017C	GNA1	M_24h-D_6h	-0.143452	0.604161	not_regulated
YFL018C	LPD1	M_24h-D_6h	-0.308353	0.0374495	not_regulated
YFL022C	FRS2	M_24h-D_6h	0.329142	0.0506666	not_regulated
YFL028C	CAF16	M_24h-D_6h	0.25461	0.520355	not_regulated
YFL034C-A	RPL22B	M_24h-D_6h	0.593416	0.0325821	aging_up
YFL037W	TUB2	M_24h-D_6h	0.25842	0.288196	not_regulated
YFL038C	YPT1	M_24h-D_6h	-0.252779	0.119977	not_regulated
YFL039C	ACT1	M_24h-D_6h	-0.300107	0.0350747	not_regulated
YFL045C	SEC53	M_24h-D_6h	0.358063	0.00899846	not_regulated
YFL048C	EMP47	M_24h-D_6h	0.948478	0.00840294	aging_up
YFR004W	RPN11	M_24h-D_6h	-0.744376	7.83999e-06	aging_down
YFR006W	YFR006W	M_24h-D_6h	-0.453774	0.0578718	not_regulated
YFR009W	GCN20	M_24h-D_6h	-0.261729	0.213888	not_regulated
YFR010W	UBP6	M_24h-D_6h	-0.556225	0.0102639	not_regulated
YFR016C	YFR016C	M_24h-D_6h	0.195689	0.467553	not_regulated
YFR030W	MET10	M_24h-D_6h	-0.344083	0.138942	not_regulated
YFR037C	RSC8	M_24h-D_6h	0.754756	5.36099e-05	aging_up
YFR044C	DUG1	M_24h-D_6h	-0.809769	0.000945801	aging_down
YFR047C	BNA6	M_24h-D_6h	-0.11609	0.7411	not_regulated
YFR050C	PRE4	M_24h-D_6h	-0.282707	0.35188	not_regulated
YFR052W	RPN12	M_24h-D_6h	-0.588956	0.0711102	not_regulated
YFR053C	HXK1	M_24h-D_6h	-3.68738	7.01591e-11	aging_down
YGL001C	ERG26	M_24h-D_6h	-1.12009	0.0116078	aging_down
YGL008C	PMA1	M_24h-D_6h	-0.531867	0.000248955	not_regulated
YGL009C	LEU1	M_24h-D_6h	0.383947	0.0405379	not_regulated
YGL011C	SCL1	M_24h-D_6h	-0.876051	0.00422338	aging_down
YGL014W	PUF4	M_24h-D_6h	0.185616	0.764745	not_regulated
YGL019W	CKB1	M_24h-D_6h	-0.163633	0.714382	not_regulated
YGL026C	TRP5	M_24h-D_6h	-0.0199075	0.925388	not_regulated
YGL027C	CWH41	M_24h-D_6h	-0.032403	0.954315	not_regulated
YGL030W	RPL30	M_24h-D_6h	1.17282	3.76242e-08	aging_up
YGL037C	PNC1	M_24h-D_6h	-1.91346	0.000307453	aging_down
YGL039W	YGL039W	M_24h-D_6h	0.281515	0.556659	not_regulated
YGL040C	HEM2	M_24h-D_6h	0.139084	0.64178	not_regulated
YGL043W	DST1	M_24h-D_6h	0.3963	0.229483	not_regulated
YGL048C	RPT6	M_24h-D_6h	-0.624184	0.000292069	aging_down
YGL049C	TIF4632	M_24h-D_6h	-0.300219	0.475418	not_regulated
YGL055W	OLE1	M_24h-D_6h	-0.302123	0.213065	not_regulated
YGL062W	PYC1	M_24h-D_6h	0.405209	0.00393183	not_regulated
YGL068W	MNP1	M_24h-D_6h	-0.475087	0.000591405	not_regulated
YGL078C	DBP3	M_24h-D_6h	0.954349	1.2251e-05	aging_up
YGL092W	NUP145	M_24h-D_6h	1.00222	0.0559788	not_regulated
YGL097W	SRM1	M_24h-D_6h	0.678945	0.0503383	not_regulated
YGL099W	LSG1	M_24h-D_6h	1.30567	0.000455391	aging_up
YGL103W	RPL28	M_24h-D_6h	0.8012	2.29704e-05	aging_up
YGL105W	ARC1	M_24h-D_6h	0.30589	0.0382389	not_regulated
YGL106W	MLC1	M_24h-D_6h	-0.266986	0.0841638	not_regulated
YGL115W	SNF4	M_24h-D_6h	-0.749178	0.0692799	not_regulated
YGL120C	PRP43	M_24h-D_6h	0.552149	0.0235847	not_regulated
YGL122C	NAB2	M_24h-D_6h	0.38795	0.228843	not_regulated
YGL123W	RPS2	M_24h-D_6h	1.22109	3.12507e-08	aging_up
YGL125W	MET13	M_24h-D_6h	-1.68795	0.000160113	aging_down
YGL130W	CEG1	M_24h-D_6h	-0.261755	0.535567	not_regulated
YGL137W	SEC27	M_24h-D_6h	-0.0417993	0.786606	not_regulated
YGL148W	ARO2	M_24h-D_6h	0.139988	0.36783	not_regulated
YGL153W	PEX14	M_24h-D_6h	0.318708	0.145808	not_regulated
YGL157W	ARI1	M_24h-D_6h	-0.925509	6.7297e-05	aging_down
YGL167C	PMR1	M_24h-D_6h	0.160937	0.638188	not_regulated
YGL173C	XRN1	M_24h-D_6h	-0.298378	0.585246	not_regulated
YGL181W	GTS1	M_24h-D_6h	-0.849638	0.0128453	aging_down
YGL187C	COX4	M_24h-D_6h	-0.231024	0.560361	not_regulated
YGL195W	GCN1	M_24h-D_6h	0.16324	0.716197	not_regulated
YGL200C	EMP24	M_24h-D_6h	-0.178837	0.516948	not_regulated
YGL202W	ARO8	M_24h-D_6h	0.299861	0.197618	not_regulated
YGL203C	KEX1	M_24h-D_6h	-0.616118	0.110032	not_regulated
YGL206C	CHC1	M_24h-D_6h	-0.447803	0.00408205	not_regulated
YGL207W	SPT16	M_24h-D_6h	-0.570665	0.0339646	not_regulated
YGL213C	SKI8	M_24h-D_6h	-0.605524	0.000875904	aging_down
YGL221C	NIF3	M_24h-D_6h	-0.361542	0.241386	not_regulated
YGL228W	SHE10	M_24h-D_6h	0.445634	0.267097	not_regulated
YGL232W	TAN1	M_24h-D_6h	-0.189463	0.520355	not_regulated
YGL234W	ADE5	M_24h-D_6h	0.698257	0.00131261	aging_up
YGL238W	CSE1	M_24h-D_6h	-0.277538	0.564436	not_regulated
YGL245W	GUS1	M_24h-D_6h	0.143604	0.323231	not_regulated
YGL246C	RAI1	M_24h-D_6h	0.781433	0.00341418	aging_up
YGL253W	HXK2	M_24h-D_6h	-0.772527	0.000405265	aging_down
YGL255W	ZRT1	M_24h-D_6h	0.340985	0.41409	not_regulated
YGL256W	ADH4	M_24h-D_6h	-2.31024	9.93292e-08	aging_down
YGR001C	EFM5	M_24h-D_6h	1.15896	0.00317612	aging_up
YGR019W	UGA1	M_24h-D_6h	1.0127	4.50002e-05	aging_up
YGR037C	ACB1	M_24h-D_6h	0.0137349	0.92685	not_regulated
YGR054W	YGR054W	M_24h-D_6h	0.865582	0.0127965	aging_up
YGR061C	ADE6	M_24h-D_6h	0.358793	0.00620821	not_regulated
YGR078C	PAC10	M_24h-D_6h	-0.354337	0.25457	not_regulated
YGR080W	TWF1	M_24h-D_6h	0.124771	0.76023	not_regulated
YGR082W	TOM20	M_24h-D_6h	-0.287793	0.0119935	not_regulated
YGR086C	PIL1	M_24h-D_6h	-0.693804	0.00650254	aging_down
YGR094W	VAS1	M_24h-D_6h	0.43242	0.000485915	not_regulated
YGR103W	NOP7	M_24h-D_6h	1.83494	0.00292977	aging_up
YGR116W	SPT6	M_24h-D_6h	-0.183514	0.378653	not_regulated
YGR119C	NUP57	M_24h-D_6h	-0.136349	0.674132	not_regulated
YGR123C	PPT1	M_24h-D_6h	0.89542	0.00893565	aging_up
YGR124W	ASN2	M_24h-D_6h	-0.0622138	0.646681	not_regulated
YGR130C	YGR130C	M_24h-D_6h	-1.62945	2.80808e-08	aging_down
YGR132C	PHB1	M_24h-D_6h	-1.19445	0.000259128	aging_down
YGR135W	PRE9	M_24h-D_6h	-1.04212	3.25788e-05	aging_down
YGR136W	LSB1	M_24h-D_6h	-1.04136	1.07346e-05	aging_down
YGR148C	RPL24B	M_24h-D_6h	0.527708	0.0678282	not_regulated
YGR152C	RSR1	M_24h-D_6h	-0.393843	0.0237995	not_regulated
YGR155W	CYS4	M_24h-D_6h	-0.101133	0.411102	not_regulated
YGR157W	CHO2	M_24h-D_6h	-0.632151	0.034257	aging_down
YGR159C	NSR1	M_24h-D_6h	1.53343	2.49218e-05	aging_up
YGR162W	TIF4631	M_24h-D_6h	0.201379	0.154414	not_regulated
YGR167W	CLC1	M_24h-D_6h	-0.742923	1.16069e-05	aging_down
YGR173W	RBG2	M_24h-D_6h	-0.166805	0.605958	not_regulated
YGR178C	PBP1	M_24h-D_6h	-0.555151	0.0113622	not_regulated
YGR180C	RNR4	M_24h-D_6h	0.0537834	0.73838	not_regulated
YGR181W	TIM13	M_24h-D_6h	-0.574264	0.0094871	not_regulated
YGR185C	TYS1	M_24h-D_6h	0.480589	4.36084e-05	not_regulated
YGR186W	TFG1	M_24h-D_6h	1.14876	0.0438309	aging_up
YGR187C	HGH1	M_24h-D_6h	1.85452	0.000168799	aging_up
YGR189C	CRH1	M_24h-D_6h	-1.03215	0.00376564	aging_down
YGR192C	TDH3	M_24h-D_6h	0.160627	0.344485	not_regulated
YGR193C	PDX1	M_24h-D_6h	-0.293274	0.182438	not_regulated
YGR204W	ADE3	M_24h-D_6h	-0.104502	0.421805	not_regulated
YGR207C	CIR1	M_24h-D_6h	0.167353	0.292263	not_regulated
YGR208W	SER2	M_24h-D_6h	0.123278	0.601112	not_regulated
YGR209C	TRX2	M_24h-D_6h	-0.0858371	0.658336	not_regulated
YGR211W	ZPR1	M_24h-D_6h	0.382223	0.169902	not_regulated
YGR218W	CRM1	M_24h-D_6h	0.523703	0.0362568	not_regulated
YGR229C	SMI1	M_24h-D_6h	-0.0577837	0.787713	not_regulated
YGR231C	PHB2	M_24h-D_6h	-1.51333	0.00455451	aging_down
YGR232W	NAS6	M_24h-D_6h	-1.00914	0.00785864	aging_down
YGR234W	YHB1	M_24h-D_6h	-0.159617	0.2618	not_regulated
YGR240C	PFK1	M_24h-D_6h	-0.399605	0.040101	not_regulated
YGR244C	LSC2	M_24h-D_6h	-0.348427	0.196635	not_regulated
YGR253C	PUP2	M_24h-D_6h	0.482558	0.0205656	not_regulated
YGR254W	ENO1	M_24h-D_6h	-1.17409	0.000101039	aging_down
YGR264C	MES1	M_24h-D_6h	0.430291	0.000934753	not_regulated
YGR267C	FOL2	M_24h-D_6h	0.0210568	0.945077	not_regulated
YGR279C	SCW4	M_24h-D_6h	-3.72283	6.44659e-09	aging_down
YGR282C	BGL2	M_24h-D_6h	-1.7159	0.000179543	aging_down
YGR285C	ZUO1	M_24h-D_6h	0.14959	0.314814	not_regulated
YHL011C	PRS3	M_24h-D_6h	0.848586	0.0349965	aging_up
YHL015W	RPS20	M_24h-D_6h	1.45319	2.23154e-10	aging_up
YHL021C	AIM17	M_24h-D_6h	-2.69005	1.12237e-06	aging_down
YHL033C	RPL8A	M_24h-D_6h	0.130993	0.357137	not_regulated
YHL034C	SBP1	M_24h-D_6h	-1.15636	1.99438e-07	aging_down
YHR001W	OSH7	M_24h-D_6h	-0.828789	0.00383401	aging_down
YHR005C-A	TIM10	M_24h-D_6h	-0.529578	0.00568605	not_regulated
YHR007C	ERG11	M_24h-D_6h	0.161215	0.323673	not_regulated
YHR008C	SOD2	M_24h-D_6h	-1.30091	4.33578e-06	aging_down
YHR009C	TDA3	M_24h-D_6h	-0.496233	0.304178	not_regulated
YHR010W	RPL27A	M_24h-D_6h	0.324286	0.106076	not_regulated
YHR013C	ARD1	M_24h-D_6h	-0.361731	0.0929575	not_regulated
YHR018C	ARG4	M_24h-D_6h	0.814746	0.00105615	aging_up
YHR019C	DED81	M_24h-D_6h	0.432833	0.00424911	not_regulated
YHR020W	YHR020W	M_24h-D_6h	0.65693	4.60636e-07	aging_up
YHR025W	THR1	M_24h-D_6h	-1.69958	4.61332e-07	aging_down
YHR027C	RPN1	M_24h-D_6h	-0.460457	0.000342043	not_regulated
YHR029C	YHI9	M_24h-D_6h	-0.366594	0.261053	not_regulated
YHR037W	PUT2	M_24h-D_6h	-0.676675	0.0804306	not_regulated
YHR039C-A	VMA10	M_24h-D_6h	-0.281189	0.24385	not_regulated
YHR042W	NCP1	M_24h-D_6h	0.348769	0.0393098	not_regulated
YHR046C	INM1	M_24h-D_6h	0.597646	0.0353147	aging_up
YHR047C	AAP1	M_24h-D_6h	-0.0811141	0.831437	not_regulated
YHR049W	FSH1	M_24h-D_6h	0.376679	0.0378771	not_regulated
YHR051W	COX6	M_24h-D_6h	-1.04476	1.15003e-05	aging_down
YHR052W	CIC1	M_24h-D_6h	0.167049	0.553003	not_regulated
YHR063C	PAN5	M_24h-D_6h	-0.0250579	0.915752	not_regulated
YHR064C	SSZ1	M_24h-D_6h	0.248668	0.0512119	not_regulated
YHR068W	DYS1	M_24h-D_6h	0.0503245	0.691363	not_regulated
YHR070W	TRM5	M_24h-D_6h	-0.308948	0.343558	not_regulated
YHR076W	PTC7	M_24h-D_6h	-0.126395	0.828222	not_regulated
YHR081W	LRP1	M_24h-D_6h	1.50701	0.00595436	aging_up
YHR098C	SFB3	M_24h-D_6h	-0.0768304	0.722045	not_regulated
YHR104W	GRE3	M_24h-D_6h	-1.21572	3.42414e-06	aging_down
YHR107C	CDC12	M_24h-D_6h	0.734242	3.16701e-05	aging_up
YHR108W	GGA2	M_24h-D_6h	-0.653172	0.00340191	aging_down
YHR112C	YHR112C	M_24h-D_6h	1.19388	0.120486	not_regulated
YHR113W	APE4	M_24h-D_6h	-1.38625	0.000109101	aging_down
YHR117W	TOM71	M_24h-D_6h	0.079825	0.869244	not_regulated
YHR128W	FUR1	M_24h-D_6h	1.37381	1.06848e-05	aging_up
YHR143W-A	RPC10	M_24h-D_6h	1.5427	3.117e-06	aging_up
YHR146W	CRP1	M_24h-D_6h	0.280789	0.0904607	not_regulated
YHR158C	KEL1	M_24h-D_6h	0.257735	0.515139	not_regulated
YHR163W	SOL3	M_24h-D_6h	-0.135027	0.49375	not_regulated
YHR170W	NMD3	M_24h-D_6h	1.59842	0.000126574	aging_up
YHR174W	ENO2	M_24h-D_6h	-0.723186	0.00035425	aging_down
YHR179W	OYE2	M_24h-D_6h	-0.226934	0.430709	not_regulated
YHR183W	GND1	M_24h-D_6h	-0.00453413	0.988638	not_regulated
YHR190W	ERG9	M_24h-D_6h	-0.543443	0.00289445	not_regulated
YHR193C	EGD2	M_24h-D_6h	-0.152585	0.491945	not_regulated
YHR196W	UTP9	M_24h-D_6h	1.91657	0.000383008	aging_up
YHR208W	BAT1	M_24h-D_6h	0.528165	0.00129721	not_regulated
YHR214C-C	TY1A	M_24h-D_6h	-0.495368	0.0158236	not_regulated
YHR216W	IMD2	M_24h-D_6h	-0.0574255	0.867833	not_regulated
YIL020C	HIS6	M_24h-D_6h	0.472988	0.372193	not_regulated
YIL021W	RPB3	M_24h-D_6h	-0.252484	0.284797	not_regulated
YIL022W	TIM44	M_24h-D_6h	-0.637163	0.0194445	aging_down
YIL033C	BCY1	M_24h-D_6h	-1.0004	3.70258e-05	aging_down
YIL034C	CAP2	M_24h-D_6h	-1.13278	0.0306195	aging_down
YIL035C	CKA1	M_24h-D_6h	0.228611	0.247818	not_regulated
YIL038C	NOT3	M_24h-D_6h	0.0397277	0.940868	not_regulated
YIL041W	GVP36	M_24h-D_6h	0.0690549	0.732978	not_regulated
YIL043C	CBR1	M_24h-D_6h	-0.331132	0.0174943	not_regulated
YIL051C	MMF1	M_24h-D_6h	0.37983	0.0789762	not_regulated
YIL052C	RPL34B	M_24h-D_6h	0.780599	2.12837e-07	aging_up
YIL053W	GPP1	M_24h-D_6h	0.361416	0.0103235	not_regulated
YIL062C	ARC15	M_24h-D_6h	-0.692118	0.0010397	aging_down
YIL063C	YRB2	M_24h-D_6h	-0.601309	0.0696408	not_regulated
YIL074C	SER33	M_24h-D_6h	-0.940739	0.0112781	aging_down
YIL075C	RPN2	M_24h-D_6h	-0.194904	0.277633	not_regulated
YIL076W	SEC28	M_24h-D_6h	-0.199619	0.513384	not_regulated
YIL078W	THS1	M_24h-D_6h	-0.0151268	0.890029	not_regulated
YIL094C	LYS12	M_24h-D_6h	1.52716	8.31823e-09	aging_up
YIL109C	SEC24	M_24h-D_6h	-0.100959	0.801044	not_regulated
YIL111W	COX5B	M_24h-D_6h	-1.68627	0.000278619	aging_down
YIL115C	NUP159	M_24h-D_6h	-0.331867	0.115663	not_regulated
YIL118W	RHO3	M_24h-D_6h	1.57453	2.80945e-05	aging_up
YIL124W	AYR1	M_24h-D_6h	-1.20661	0.00017798	aging_down
YIL125W	KGD1	M_24h-D_6h	-0.896832	0.000133717	aging_down
YIL133C	RPL16A	M_24h-D_6h	0.779036	0.00272784	aging_up
YIL136W	OM45	M_24h-D_6h	-1.94932	1.16754e-05	aging_down
YIL137C	TMA108	M_24h-D_6h	0.832031	6.51082e-06	aging_up
YIL138C	TPM2	M_24h-D_6h	0.0563501	0.774372	not_regulated
YIL142W	CCT2	M_24h-D_6h	-0.274177	0.161526	not_regulated
YIL145C	PAN6	M_24h-D_6h	0.0581951	0.909432	not_regulated
YIL162W	SUC2	M_24h-D_6h	-2.14301	5.9163e-05	aging_down
YIR003W	AIM21	M_24h-D_6h	-1.0303	0.00738819	aging_down
YIR004W	DJP1	M_24h-D_6h	-0.594589	0.0359019	aging_down
YIR006C	PAN1	M_24h-D_6h	-0.368862	0.022623	not_regulated
YIR012W	SQT1	M_24h-D_6h	0.533387	0.0873829	not_regulated
YIR034C	LYS1	M_24h-D_6h	1.47325	8.22952e-05	aging_up
YIR035C	YIR035C	M_24h-D_6h	-0.538346	0.0374344	not_regulated
YIR036C	IRC24	M_24h-D_6h	-1.53102	0.00135503	aging_down
YIR037W	HYR1	M_24h-D_6h	-1.42216	8.60016e-07	aging_down
YIR038C	GTT1	M_24h-D_6h	-1.04971	9.19363e-05	aging_down
YJL001W	PRE3	M_24h-D_6h	-1.01372	1.10319e-05	aging_down
YJL002C	OST1	M_24h-D_6h	-0.187006	0.654612	not_regulated
YJL008C	CCT8	M_24h-D_6h	-0.369481	0.0122158	not_regulated
YJL014W	CCT3	M_24h-D_6h	-0.0866935	0.512328	not_regulated
YJL020C	BBC1	M_24h-D_6h	-0.865233	0.00047099	aging_down
YJL026W	RNR2	M_24h-D_6h	0.121764	0.382365	not_regulated
YJL034W	KAR2	M_24h-D_6h	-0.477131	0.00057843	not_regulated
YJL041W	NSP1	M_24h-D_6h	0.0151868	0.93323	not_regulated
YJL050W	MTR4	M_24h-D_6h	0.846811	0.0052987	aging_up
YJL052W	TDH1	M_24h-D_6h	-1.07349	2.48785e-05	aging_down
YJL055W	YJL055W	M_24h-D_6h	-0.0677255	0.796569	not_regulated
YJL060W	BNA3	M_24h-D_6h	-0.164551	0.508627	not_regulated
YJL061W	NUP82	M_24h-D_6h	0.328568	0.516974	not_regulated
YJL068C	YJL068C	M_24h-D_6h	0.218946	0.597464	not_regulated
YJL076W	NET1	M_24h-D_6h	0.163963	0.715187	not_regulated
YJL080C	SCP160	M_24h-D_6h	-0.0169004	0.887672	not_regulated
YJL081C	ARP4	M_24h-D_6h	0.317667	0.396238	not_regulated
YJL088W	ARG3	M_24h-D_6h	1.67283	0.00128314	aging_up
YJL104W	PAM16	M_24h-D_6h	-0.275723	0.525571	not_regulated
YJL111W	CCT7	M_24h-D_6h	0.304309	0.170435	not_regulated
YJL121C	RPE1	M_24h-D_6h	0.483767	0.0923794	not_regulated
YJL123C	MTC1	M_24h-D_6h	-0.638959	0.00251073	aging_down
YJL130C	URA2	M_24h-D_6h	0.665622	5.97979e-05	aging_up
YJL140W	RPB4	M_24h-D_6h	0.890412	0.00504202	aging_up
YJL145W	SFH5	M_24h-D_6h	0.730344	0.0741619	not_regulated
YJL148W	RPA34	M_24h-D_6h	1.5694	5.11111e-05	aging_up
YJL153C	INO1	M_24h-D_6h	-0.501662	0.102645	not_regulated
YJL158C	CIS3	M_24h-D_6h	-0.956845	1.06717e-05	aging_down
YJL167W	ERG20	M_24h-D_6h	-0.608525	0.000448373	aging_down
YJL171C	YJL171C	M_24h-D_6h	-1.15284	2.29112e-07	aging_down
YJL172W	CPS1	M_24h-D_6h	-0.95282	1.10484e-06	aging_down
YJL173C	RFA3	M_24h-D_6h	-0.774741	0.00494272	aging_down
YJL176C	SWI3	M_24h-D_6h	1.12681	0.00165537	aging_up
YJL179W	PFD1	M_24h-D_6h	0.286463	0.149378	not_regulated
YJL191W	RPS14B	M_24h-D_6h	0.269913	0.107862	not_regulated
YJL192C	SOP4	M_24h-D_6h	-0.378284	0.20782	not_regulated
YJL200C	ACO2	M_24h-D_6h	1.72153	7.01591e-11	aging_up
YJL217W	REE1	M_24h-D_6h	-0.514382	0.321721	not_regulated
YJR002W	MPP10	M_24h-D_6h	0.504781	0.0568103	not_regulated
YJR007W	SUI2	M_24h-D_6h	0.369553	0.00560288	not_regulated
YJR009C	TDH2	M_24h-D_6h	-0.643409	0.00153565	aging_down
YJR010W	MET3	M_24h-D_6h	0.503571	0.170912	not_regulated
YJR014W	TMA22	M_24h-D_6h	1.19955	0.000508348	aging_up
YJR016C	ILV3	M_24h-D_6h	1.20171	9.05854e-08	aging_up
YJR017C	ESS1	M_24h-D_6h	0.0239971	0.938728	not_regulated
YJR025C	BNA1	M_24h-D_6h	-0.139862	0.708211	not_regulated
YJR027W	TY1B	M_24h-D_6h	-0.886634	0.101759	not_regulated
YJR045C	SSC1	M_24h-D_6h	-0.544701	0.0021068	not_regulated
YJR060W	CBF1	M_24h-D_6h	-0.247801	0.354537	not_regulated
YJR063W	RPA12	M_24h-D_6h	1.04845	2.45414e-07	aging_up
YJR064W	CCT5	M_24h-D_6h	0.18199	0.354059	not_regulated
YJR065C	ARP3	M_24h-D_6h	-0.357396	0.191587	not_regulated
YJR068W	RFC2	M_24h-D_6h	1.08845	0.000882976	aging_up
YJR069C	HAM1	M_24h-D_6h	-0.197194	0.672147	not_regulated
YJR070C	LIA1	M_24h-D_6h	0.604814	7.20441e-05	aging_up
YJR072C	NPA3	M_24h-D_6h	1.16243	0.0211983	aging_up
YJR076C	CDC11	M_24h-D_6h	0.30887	0.392393	not_regulated
YJR077C	MIR1	M_24h-D_6h	0.517976	0.0122575	not_regulated
YJR103W	URA8	M_24h-D_6h	0.146751	0.619171	not_regulated
YJR104C	SOD1	M_24h-D_6h	-0.652809	0.00132494	aging_down
YJR105W	ADO1	M_24h-D_6h	-0.276182	0.282158	not_regulated
YJR109C	CPA2	M_24h-D_6h	0.347017	0.079847	not_regulated
YJR113C	RSM7	M_24h-D_6h	0.370557	0.541417	not_regulated
YJR121W	ATP2	M_24h-D_6h	-0.458866	0.000632661	not_regulated
YJR123W	RPS5	M_24h-D_6h	1.32386	0.00215523	aging_up
YJR125C	ENT3	M_24h-D_6h	-0.759262	0.00577094	aging_down
YJR137C	MET5	M_24h-D_6h	-0.866526	0.000697849	aging_down
YJR139C	HOM6	M_24h-D_6h	0.0464427	0.743344	not_regulated
YJR143C	PMT4	M_24h-D_6h	0.641482	0.0412525	aging_up
YJR144W	MGM101	M_24h-D_6h	-0.217688	0.652668	not_regulated
YJR148W	BAT2	M_24h-D_6h	-0.332688	0.0638567	not_regulated
YKL001C	MET14	M_24h-D_6h	-0.746023	0.0294761	aging_down
YKL006W	RPL14A	M_24h-D_6h	0.824851	1.69663e-05	aging_up
YKL007W	CAP1	M_24h-D_6h	-0.461074	0.0246139	not_regulated
YKL009W	MRT4	M_24h-D_6h	1.06012	0.000164907	aging_up
YKL016C	ATP7	M_24h-D_6h	-0.546235	0.00572977	not_regulated
YKL018W	SWD2	M_24h-D_6h	0.343597	0.516911	not_regulated
YKL024C	URA6	M_24h-D_6h	0.417934	0.0875845	not_regulated
YKL027W	TCD2	M_24h-D_6h	0.687734	0.0342895	aging_up
YKL029C	MAE1	M_24h-D_6h	2.41947	2.78261e-07	aging_up
YKL033W-A	YKL033W	M_24h-D_6h	-0.571011	0.0255264	not_regulated
YKL035W	UGP1	M_24h-D_6h	-1.06364	4.72243e-05	aging_down
YKL040C	NFU1	M_24h-D_6h	0.478316	0.0367858	not_regulated
YKL054C	DEF1	M_24h-D_6h	-0.343295	0.100308	not_regulated
YKL056C	TMA19	M_24h-D_6h	0.778964	2.23076e-05	aging_up
YKL060C	FBA1	M_24h-D_6h	-0.396823	0.0185488	not_regulated
YKL067W	YNK1	M_24h-D_6h	-1.55548	6.71369e-07	aging_down
YKL069W	YKL069W	M_24h-D_6h	0.164708	0.643579	not_regulated
YKL073W	LHS1	M_24h-D_6h	0.134489	0.643233	not_regulated
YKL077W	YKL077W	M_24h-D_6h	0.485854	0.125482	not_regulated
YKL080W	VMA5	M_24h-D_6h	-0.880995	0.000479919	aging_down
YKL081W	TEF4	M_24h-D_6h	0.208665	0.120103	not_regulated
YKL085W	MDH1	M_24h-D_6h	-1.23892	6.46882e-08	aging_down
YKL103C	APE1	M_24h-D_6h	-0.621747	0.095244	not_regulated
YKL104C	GFA1	M_24h-D_6h	-0.0536153	0.728911	not_regulated
YKL110C	KTI12	M_24h-D_6h	1.59656	0.00215439	aging_up
YKL112W	ABF1	M_24h-D_6h	0.702864	0.00260211	aging_up
YKL114C	APN1	M_24h-D_6h	1.43672	3.31386e-05	aging_up
YKL117W	SBA1	M_24h-D_6h	-1.51796	9.80428e-09	aging_down
YKL120W	OAC1	M_24h-D_6h	0.708851	0.0248505	aging_up
YKL126W	YPK1	M_24h-D_6h	-0.337505	0.187972	not_regulated
YKL127W	PGM1	M_24h-D_6h	-0.525282	0.00766284	not_regulated
YKL142W	MRP8	M_24h-D_6h	-1.85072	2.50491e-06	aging_down
YKL145W	RPT1	M_24h-D_6h	-0.194886	0.500229	not_regulated
YKL148C	SDH1	M_24h-D_6h	-2.91994	8.39003e-08	aging_down
YKL150W	MCR1	M_24h-D_6h	-1.26206	2.07569e-06	aging_down
YKL152C	GPM1	M_24h-D_6h	-0.320156	0.0899085	not_regulated
YKL154W	SRP102	M_24h-D_6h	0.215106	0.409694	not_regulated
YKL157W	APE2	M_24h-D_6h	-0.602693	0.00214121	aging_down
YKL172W	EBP2	M_24h-D_6h	0.935293	0.132485	not_regulated
YKL179C	COY1	M_24h-D_6h	-0.311944	0.332053	not_regulated
YKL180W	RPL17A	M_24h-D_6h	0.9207	2.73602e-05	aging_up
YKL182W	FAS1	M_24h-D_6h	-0.805012	3.15909e-06	aging_down
YKL193C	SDS22	M_24h-D_6h	0.0124114	0.983003	not_regulated
YKL195W	MIA40	M_24h-D_6h	-1.26172	2.12205e-05	aging_down
YKL196C	YKT6	M_24h-D_6h	0.314999	0.458947	not_regulated
YKL206C	ADD66	M_24h-D_6h	0.407785	0.383476	not_regulated
YKL210W	UBA1	M_24h-D_6h	-0.756758	4.1886e-05	aging_down
YKL211C	TRP3	M_24h-D_6h	0.624851	0.00536626	aging_up
YKL212W	SAC1	M_24h-D_6h	0.931746	0.020203	aging_up
YKL213C	DOA1	M_24h-D_6h	-0.603657	0.0123415	aging_down
YKL215C	OXP1	M_24h-D_6h	-0.875807	0.0699925	not_regulated
YKL216W	URA1	M_24h-D_6h	0.28668	0.0527288	not_regulated
YKR001C	VPS1	M_24h-D_6h	-0.146253	0.455292	not_regulated
YKR014C	YPT52	M_24h-D_6h	-1.1069	1.13988e-05	aging_down
YKR016W	MIC60	M_24h-D_6h	-0.95718	0.106234	not_regulated
YKR018C	YKR018C	M_24h-D_6h	-0.41657	0.475339	not_regulated
YKR042W	UTH1	M_24h-D_6h	-3.52956	2.34094e-12	aging_down
YKR046C	PET10	M_24h-D_6h	-0.6358	0.0207012	aging_down
YKR048C	NAP1	M_24h-D_6h	0.538731	0.00130933	not_regulated
YKR057W	RPS21A	M_24h-D_6h	0.0414441	0.878574	not_regulated
YKR066C	CCP1	M_24h-D_6h	0.349423	0.0380438	not_regulated
YKR071C	DRE2	M_24h-D_6h	0.715192	0.0116686	aging_up
YKR074W	AIM29	M_24h-D_6h	-0.32673	0.270236	not_regulated
YKR080W	MTD1	M_24h-D_6h	1.24414	0.00477129	aging_up
YKR092C	SRP40	M_24h-D_6h	1.37739	1.69679e-05	aging_up
YKR095W	MLP1	M_24h-D_6h	-0.510737	0.0342094	not_regulated
YLL001W	DNM1	M_24h-D_6h	-0.251161	0.523081	not_regulated
YLL008W	DRS1	M_24h-D_6h	1.36695	0.000495775	aging_up
YLL018C	DPS1	M_24h-D_6h	-0.122557	0.283906	not_regulated
YLL021W	SPA2	M_24h-D_6h	0.778698	0.0121775	aging_up
YLL024C	SSA2	M_24h-D_6h	-1.43971	2.20593e-08	aging_down
YLL026W	HSP104	M_24h-D_6h	-0.829735	0.0050898	aging_down
YLL036C	PRP19	M_24h-D_6h	1.43199	0.00538409	aging_up
YLL041C	SDH2	M_24h-D_6h	-1.71694	0.000233568	aging_down
YLL045C	RPL8B	M_24h-D_6h	0.747633	1.081e-05	aging_up
YLL048C	YBT1	M_24h-D_6h	1.40049	0.00650254	aging_up
YLL050C	COF1	M_24h-D_6h	-0.910646	1.15003e-05	aging_down
YLR003C	CMS1	M_24h-D_6h	0.689803	0.105558	not_regulated
YLR017W	MEU1	M_24h-D_6h	0.470648	0.0992806	not_regulated
YLR025W	SNF7	M_24h-D_6h	-0.444902	0.0549634	not_regulated
YLR027C	AAT2	M_24h-D_6h	-0.525244	0.00192253	not_regulated
YLR028C	ADE16	M_24h-D_6h	-0.354911	0.0329639	not_regulated
YLR029C	RPL15A	M_24h-D_6h	0.450469	0.0633493	not_regulated
YLR038C	COX12	M_24h-D_6h	-0.030199	0.921715	not_regulated
YLR043C	TRX1	M_24h-D_6h	-0.321631	0.0317929	not_regulated
YLR044C	PDC1	M_24h-D_6h	0.387987	0.00652143	not_regulated
YLR058C	SHM2	M_24h-D_6h	1.00216	6.27588e-06	aging_up
YLR060W	FRS1	M_24h-D_6h	0.112543	0.439297	not_regulated
YLR061W	RPL22A	M_24h-D_6h	0.51584	0.0109077	not_regulated
YLR066W	SPC3	M_24h-D_6h	0.31347	0.263669	not_regulated
YLR075W	RPL10	M_24h-D_6h	-0.0662364	0.884906	not_regulated
YLR083C	EMP70	M_24h-D_6h	0.0560974	0.924901	not_regulated
YLR089C	ALT1	M_24h-D_6h	0.779409	0.000699335	aging_up
YLR100W	ERG27	M_24h-D_6h	0.293515	0.347937	not_regulated
YLR106C	MDN1	M_24h-D_6h	0.978614	0.00234758	aging_up
YLR109W	AHP1	M_24h-D_6h	-1.24442	1.6072e-08	aging_down
YLR113W	HOG1	M_24h-D_6h	0.718159	0.0578473	not_regulated
YLR114C	AVL9	M_24h-D_6h	-1.98807	1.55962e-05	aging_down
YLR150W	STM1	M_24h-D_6h	0.931347	4.91408e-06	aging_up
YLR153C	ACS2	M_24h-D_6h	-0.171048	0.364995	not_regulated
YLR163C	MAS1	M_24h-D_6h	-0.610191	0.226175	not_regulated
YLR167W	RPS31	M_24h-D_6h	0.421642	0.0016687	not_regulated
YLR172C	DPH5	M_24h-D_6h	0.540164	0.0176556	not_regulated
YLR175W	CBF5	M_24h-D_6h	0.615998	0.067742	not_regulated
YLR178C	TFS1	M_24h-D_6h	-0.843398	0.17772	not_regulated
YLR179C	YLR179C	M_24h-D_6h	-0.198596	0.0489411	not_regulated
YLR180W	SAM1	M_24h-D_6h	-0.80188	0.000188999	aging_down
YLR186W	EMG1	M_24h-D_6h	0.777614	0.00973909	aging_up
YLR192C	HCR1	M_24h-D_6h	0.578615	0.00429718	not_regulated
YLR195C	NMT1	M_24h-D_6h	0.786993	0.0416202	aging_up
YLR196W	PWP1	M_24h-D_6h	0.205185	0.409923	not_regulated
YLR197W	NOP56	M_24h-D_6h	0.634755	0.00209684	aging_up
YLR200W	YKE2	M_24h-D_6h	0.585558	0.0723345	not_regulated
YLR208W	SEC13	M_24h-D_6h	-0.0937094	0.539312	not_regulated
YLR209C	PNP1	M_24h-D_6h	-1.33815	0.005416	aging_down
YLR216C	CPR6	M_24h-D_6h	-0.50993	0.00551625	not_regulated
YLR222C	UTP13	M_24h-D_6h	1.0952	0.156208	not_regulated
YLR231C	BNA5	M_24h-D_6h	-0.0377114	0.91867	not_regulated
YLR244C	MAP1	M_24h-D_6h	0.955055	2.78673e-05	aging_up
YLR248W	RCK2	M_24h-D_6h	-0.812091	0.0132539	aging_down
YLR249W	YEF3	M_24h-D_6h	1.056	6.00457e-09	aging_up
YLR250W	SSP120	M_24h-D_6h	-0.402156	0.233279	not_regulated
YLR257W	YLR257W	M_24h-D_6h	-0.282879	0.429505	not_regulated
YLR259C	HSP60	M_24h-D_6h	-0.62173	0.000782612	aging_down
YLR262C	YPT6	M_24h-D_6h	0.142037	0.778266	not_regulated
YLR270W	DCS1	M_24h-D_6h	-0.752864	0.00441919	aging_down
YLR274W	MCM5	M_24h-D_6h	-0.308152	0.220308	not_regulated
YLR286C	CTS1	M_24h-D_6h	-2.5304	5.94351e-10	aging_down
YLR291C	GCD7	M_24h-D_6h	0.404392	0.0928032	not_regulated
YLR300W	EXG1	M_24h-D_6h	-3.74752	1.12407e-12	aging_down
YLR301W	HRI1	M_24h-D_6h	-0.349622	0.030796	not_regulated
YLR304C	ACO1	M_24h-D_6h	-0.287903	0.314359	not_regulated
YLR309C	IMH1	M_24h-D_6h	-0.401334	0.342041	not_regulated
YLR314C	CDC3	M_24h-D_6h	0.342877	0.0715561	not_regulated
YLR325C	RPL38	M_24h-D_6h	1.65191	1.31718e-07	aging_up
YLR330W	CHS5	M_24h-D_6h	-0.55014	0.0353776	not_regulated
YLR333C	RPS25B	M_24h-D_6h	1.15325	2.20959e-08	aging_up
YLR335W	NUP2	M_24h-D_6h	-0.291553	0.0390279	not_regulated
YLR340W	RPP0	M_24h-D_6h	0.186424	0.176375	not_regulated
YLR342W	FKS1	M_24h-D_6h	2.22702	0.000765826	aging_up
YLR344W	RPL26A	M_24h-D_6h	0.0973906	0.496572	not_regulated
YLR351C	NIT3	M_24h-D_6h	-0.539322	0.213531	not_regulated
YLR354C	TAL1	M_24h-D_6h	-0.259439	0.213644	not_regulated
YLR355C	ILV5	M_24h-D_6h	0.759835	2.02389e-06	aging_up
YLR359W	ADE13	M_24h-D_6h	-0.512407	0.000407665	not_regulated
YLR369W	SSQ1	M_24h-D_6h	-0.534147	0.285789	not_regulated
YLR372W	ELO3	M_24h-D_6h	0.624727	0.0185093	aging_up
YLR378C	SEC61	M_24h-D_6h	-0.360479	0.233952	not_regulated
YLR380W	CSR1	M_24h-D_6h	0.0378508	0.943132	not_regulated
YLR384C	IKI3	M_24h-D_6h	0.402572	0.0853917	not_regulated
YLR390W-A	CCW14	M_24h-D_6h	-1.09986	0.00011035	aging_down
YLR397C	AFG2	M_24h-D_6h	2.16697	0.00134289	aging_up
YLR399C	BDF1	M_24h-D_6h	0.225299	0.597912	not_regulated
YLR401C	DUS3	M_24h-D_6h	0.783459	0.0827436	not_regulated
YLR406C	RPL31B	M_24h-D_6h	1.64078	0.00209015	aging_up
YLR410W-B	TY2B	M_24h-D_6h	-1.37409	0.00118971	aging_down
YLR418C	CDC73	M_24h-D_6h	0.217308	0.184616	not_regulated
YLR420W	URA4	M_24h-D_6h	0.0567656	0.715125	not_regulated
YLR429W	CRN1	M_24h-D_6h	-0.430828	0.0223913	not_regulated
YLR432W	IMD3	M_24h-D_6h	0.0661491	0.753136	not_regulated
YLR435W	TSR2	M_24h-D_6h	1.30878	7.98024e-05	aging_up
YLR438W	CAR2	M_24h-D_6h	-0.143772	0.714382	not_regulated
YLR441C	RPS1A	M_24h-D_6h	0.579818	0.000483738	not_regulated
YLR447C	VMA6	M_24h-D_6h	-1.11646	6.97046e-08	aging_down
YLR448W	RPL6B	M_24h-D_6h	-0.0330066	0.841928	not_regulated
YML001W	YPT7	M_24h-D_6h	-0.885252	5.60648e-05	aging_down
YML004C	GLO1	M_24h-D_6h	-1.85075	1.9239e-09	aging_down
YML008C	ERG6	M_24h-D_6h	-0.327985	0.00652143	not_regulated
YML010W	SPT5	M_24h-D_6h	-0.570411	0.000762051	not_regulated
YML017W	PSP2	M_24h-D_6h	-0.354685	0.343229	not_regulated
YML022W	APT1	M_24h-D_6h	0.43049	0.00787939	not_regulated
YML028W	TSA1	M_24h-D_6h	-0.68548	1.32058e-05	aging_down
YML035C	AMD1	M_24h-D_6h	0.485274	0.498297	not_regulated
YML048W	GSF2	M_24h-D_6h	-0.675869	0.00186538	aging_down
YML056C	IMD4	M_24h-D_6h	0.948442	7.90954e-05	aging_up
YML057W	CMP2	M_24h-D_6h	-1.25519	0.00453577	aging_down
YML063W	RPS1B	M_24h-D_6h	0.42542	0.0145755	not_regulated
YML069W	POB3	M_24h-D_6h	-0.0445843	0.889505	not_regulated
YML070W	DAK1	M_24h-D_6h	-0.367872	0.00972676	not_regulated
YML072C	TCB3	M_24h-D_6h	-0.721643	0.00340859	aging_down
YML073C	RPL6A	M_24h-D_6h	0.648291	2.23076e-05	aging_up
YML074C	FPR3	M_24h-D_6h	-0.0932046	0.719964	not_regulated
YML078W	CPR3	M_24h-D_6h	-0.276343	0.201764	not_regulated
YML079W	YML079W	M_24h-D_6h	0.349634	0.0436407	not_regulated
YML085C	TUB1	M_24h-D_6h	-0.649133	0.035599	aging_down
YML086C	ALO1	M_24h-D_6h	0.515962	0.0279545	not_regulated
YML092C	PRE8	M_24h-D_6h	-0.493875	0.00735627	not_regulated
YML093W	UTP14	M_24h-D_6h	0.181284	0.595505	not_regulated
YML094W	GIM5	M_24h-D_6h	0.490396	0.00651661	not_regulated
YML105C	SEC65	M_24h-D_6h	-0.249138	0.172535	not_regulated
YML106W	URA5	M_24h-D_6h	0.263953	0.104839	not_regulated
YML110C	COQ5	M_24h-D_6h	-1.51289	0.00282544	aging_down
YML120C	NDI1	M_24h-D_6h	-1.1717	0.00722992	aging_down
YML124C	TUB3	M_24h-D_6h	-0.106603	0.65855	not_regulated
YML125C	PGA3	M_24h-D_6h	0.663925	0.17772	not_regulated
YML126C	ERG13	M_24h-D_6h	-0.483878	0.000558736	not_regulated
YML128C	MSC1	M_24h-D_6h	-0.998152	0.0034674	aging_down
YML130C	ERO1	M_24h-D_6h	0.658406	0.0364205	aging_up
YMR012W	CLU1	M_24h-D_6h	-0.573963	1.32058e-05	not_regulated
YMR022W	UBC7	M_24h-D_6h	-0.392005	0.0265045	not_regulated
YMR027W	YMR027W	M_24h-D_6h	-0.755007	0.0833516	not_regulated
YMR031C	EIS1	M_24h-D_6h	-1.38354	5.15412e-07	aging_down
YMR033W	ARP9	M_24h-D_6h	0.0720591	0.779227	not_regulated
YMR038C	CCS1	M_24h-D_6h	0.219557	0.31868	not_regulated
YMR039C	SUB1	M_24h-D_6h	0.204823	0.587125	not_regulated
YMR047C	NUP116	M_24h-D_6h	0.469403	0.341712	not_regulated
YMR049C	ERB1	M_24h-D_6h	1.33416	9.51892e-07	aging_up
YMR058W	FET3	M_24h-D_6h	-0.291043	0.553159	not_regulated
YMR062C	ARG7	M_24h-D_6h	0.757826	0.0036058	aging_up
YMR067C	UBX4	M_24h-D_6h	0.26507	0.409817	not_regulated
YMR072W	ABF2	M_24h-D_6h	-0.288411	0.0219342	not_regulated
YMR074C	YMR074C	M_24h-D_6h	0.0308795	0.897481	not_regulated
YMR079W	SEC14	M_24h-D_6h	-0.219137	0.398344	not_regulated
YMR083W	ADH3	M_24h-D_6h	0.186007	0.325143	not_regulated
YMR089C	YTA12	M_24h-D_6h	0.627517	0.0425493	aging_up
YMR091C	NPL6	M_24h-D_6h	0.0482684	0.919291	not_regulated
YMR092C	AIP1	M_24h-D_6h	-0.47776	0.0069653	not_regulated
YMR096W	SNZ1	M_24h-D_6h	5.17291	1.92816e-11	aging_up
YMR099C	YMR099C	M_24h-D_6h	-0.481083	0.00192583	not_regulated
YMR105C	PGM2	M_24h-D_6h	-3.0958	2.12837e-07	aging_down
YMR108W	ILV2	M_24h-D_6h	0.0703166	0.698253	not_regulated
YMR116C	ASC1	M_24h-D_6h	-0.0102239	0.962312	not_regulated
YMR120C	ADE17	M_24h-D_6h	1.19568	2.32905e-06	aging_up
YMR125W	STO1	M_24h-D_6h	0.210778	0.403476	not_regulated
YMR131C	RRB1	M_24h-D_6h	0.842385	0.00197928	aging_up
YMR142C	RPL13B	M_24h-D_6h	0.143902	0.281691	not_regulated
YMR145C	NDE1	M_24h-D_6h	0.218523	0.508586	not_regulated
YMR146C	TIF34	M_24h-D_6h	0.0324258	0.884361	not_regulated
YMR149W	SWP1	M_24h-D_6h	-0.409377	0.000448299	not_regulated
YMR152W	YIM1	M_24h-D_6h	-1.38788	0.0009652	aging_down
YMR170C	ALD2	M_24h-D_6h	-0.034505	0.928169	not_regulated
YMR173W	DDR48	M_24h-D_6h	-2.19535	1.0215e-10	aging_down
YMR178W	YMR178W	M_24h-D_6h	-0.575288	0.00840294	not_regulated
YMR183C	SSO2	M_24h-D_6h	-0.522831	0.295257	not_regulated
YMR186W	HSC82	M_24h-D_6h	-0.705405	0.000218754	aging_down
YMR189W	GCV2	M_24h-D_6h	3.1236	4.53713e-06	aging_up
YMR197C	VTI1	M_24h-D_6h	0.330833	0.180188	not_regulated
YMR203W	TOM40	M_24h-D_6h	-0.0772948	0.741679	not_regulated
YMR205C	PFK2	M_24h-D_6h	-0.429863	0.0978029	not_regulated
YMR208W	ERG12	M_24h-D_6h	0.78504	0.0059961	aging_up
YMR214W	SCJ1	M_24h-D_6h	-0.0250524	0.94454	not_regulated
YMR215W	GAS3	M_24h-D_6h	-0.983245	1.91261e-05	aging_down
YMR217W	GUA1	M_24h-D_6h	0.798249	0.000694594	aging_up
YMR220W	ERG8	M_24h-D_6h	-0.207491	0.627526	not_regulated
YMR226C	YMR226C	M_24h-D_6h	-0.0534477	0.769135	not_regulated
YMR229C	RRP5	M_24h-D_6h	0.765973	0.000356173	aging_up
YMR235C	RNA1	M_24h-D_6h	1.14427	2.42033e-08	aging_up
YMR241W	YHM2	M_24h-D_6h	1.00065	9.31189e-05	aging_up
YMR246W	FAA4	M_24h-D_6h	0.211689	0.395067	not_regulated
YMR260C	TIF11	M_24h-D_6h	-0.267416	0.144059	not_regulated
YMR261C	TPS3	M_24h-D_6h	-1.63301	2.21938e-07	aging_down
YMR271C	URA10	M_24h-D_6h	0.34545	0.424537	not_regulated
YMR272C	SCS7	M_24h-D_6h	-0.126394	0.58538	not_regulated
YMR276W	DSK2	M_24h-D_6h	-0.577904	0.000915434	not_regulated
YMR278W	PRM15	M_24h-D_6h	0.793145	0.244866	not_regulated
YMR290C	HAS1	M_24h-D_6h	2.05036	3.37366e-05	aging_up
YMR296C	LCB1	M_24h-D_6h	0.302305	0.159121	not_regulated
YMR297W	PRC1	M_24h-D_6h	-2.62604	1.67209e-10	aging_down
YMR298W	LIP1	M_24h-D_6h	-0.5772	0.00488858	not_regulated
YMR300C	ADE4	M_24h-D_6h	1.52005	3.04277e-07	aging_up
YMR305C	SCW10	M_24h-D_6h	-3.97238	5.66738e-10	aging_down
YMR307W	GAS1	M_24h-D_6h	0.00938855	0.951557	not_regulated
YMR309C	NIP1	M_24h-D_6h	0.543215	0.0014804	not_regulated
YMR311C	GLC8	M_24h-D_6h	-1.15399	2.7964e-06	aging_down
YMR314W	PRE5	M_24h-D_6h	0.322586	0.12081	not_regulated
YMR315W	YMR315W	M_24h-D_6h	-1.28373	1.05552e-05	aging_down
YMR318C	ADH6	M_24h-D_6h	0.177485	0.403319	not_regulated
YNL001W	DOM34	M_24h-D_6h	3.17945	1.10602e-05	aging_up
YNL002C	RLP7	M_24h-D_6h	1.63468	0.000453061	aging_up
YNL007C	SIS1	M_24h-D_6h	-0.378977	0.0524889	not_regulated
YNL010W	YNL010W	M_24h-D_6h	-0.188541	0.167704	not_regulated
YNL015W	PBI2	M_24h-D_6h	-0.633203	0.00489519	aging_down
YNL016W	PUB1	M_24h-D_6h	-0.769136	0.0116255	aging_down
YNL037C	IDH1	M_24h-D_6h	-0.0411095	0.919291	not_regulated
YNL045W	LAP2	M_24h-D_6h	-0.674165	0.0748783	not_regulated
YNL049C	SFB2	M_24h-D_6h	-0.164734	0.802797	not_regulated
YNL055C	POR1	M_24h-D_6h	-0.236463	0.209825	not_regulated
YNL059C	ARP5	M_24h-D_6h	-0.510716	0.526195	not_regulated
YNL061W	NOP2	M_24h-D_6h	1.28855	0.00313566	aging_up
YNL064C	YDJ1	M_24h-D_6h	-0.119962	0.4091	not_regulated
YNL067W	RPL9B	M_24h-D_6h	0.563416	4.6232e-05	not_regulated
YNL069C	RPL16B	M_24h-D_6h	0.57931	0.000760089	not_regulated
YNL071W	LAT1	M_24h-D_6h	0.344034	0.0862094	not_regulated
YNL079C	TPM1	M_24h-D_6h	0.195792	0.0569167	not_regulated
YNL084C	END3	M_24h-D_6h	-0.325406	0.456861	not_regulated
YNL096C	RPS7B	M_24h-D_6h	0.439077	0.00258739	not_regulated
YNL098C	RAS2	M_24h-D_6h	-1.61329	1.38628e-05	aging_down
YNL104C	LEU4	M_24h-D_6h	0.546547	0.085395	not_regulated
YNL108C	YNL108C	M_24h-D_6h	0.765968	0.0182105	aging_up
YNL111C	CYB5	M_24h-D_6h	0.515688	0.21696	not_regulated
YNL113W	RPC19	M_24h-D_6h	1.01979	7.74923e-07	aging_up
YNL118C	DCP2	M_24h-D_6h	-0.238832	0.552674	not_regulated
YNL121C	TOM70	M_24h-D_6h	-0.810736	2.05297e-06	aging_down
YNL123W	NMA111	M_24h-D_6h	0.821028	0.0447208	aging_up
YNL131W	TOM22	M_24h-D_6h	-0.516645	0.00320141	not_regulated
YNL132W	KRE33	M_24h-D_6h	0.750069	0.00870527	aging_up
YNL134C	YNL134C	M_24h-D_6h	0.0830305	0.689118	not_regulated
YNL135C	FPR1	M_24h-D_6h	0.411075	0.0982822	not_regulated
YNL138W	SRV2	M_24h-D_6h	-1.00104	7.57592e-06	aging_down
YNL141W	AAH1	M_24h-D_6h	1.79177	2.60028e-08	aging_up
YNL153C	GIM3	M_24h-D_6h	0.608861	0.00508383	aging_up
YNL157W	IGO1	M_24h-D_6h	-0.684436	0.00532182	aging_down
YNL160W	YGP1	M_24h-D_6h	-2.37065	1.92816e-11	aging_down
YNL166C	BNI5	M_24h-D_6h	0.314713	0.477293	not_regulated
YNL168C	FMP41	M_24h-D_6h	0.199076	0.730259	not_regulated
YNL173C	MDG1	M_24h-D_6h	-1.89634	2.60767e-06	aging_down
YNL175C	NOP13	M_24h-D_6h	0.507223	0.117223	not_regulated
YNL178W	RPS3	M_24h-D_6h	0.614694	0.000546148	aging_up
YNL182C	IPI3	M_24h-D_6h	1.07036	0.0282373	aging_up
YNL189W	SRP1	M_24h-D_6h	-0.554633	0.00512577	not_regulated
YNL197C	WHI3	M_24h-D_6h	0.390442	0.26943	not_regulated
YNL209W	SSB2	M_24h-D_6h	0.657987	1.29346e-05	aging_up
YNL212W	VID27	M_24h-D_6h	2.61641	0.00079176	aging_up
YNL216W	RAP1	M_24h-D_6h	0.501008	0.0393098	not_regulated
YNL220W	ADE12	M_24h-D_6h	-0.414713	0.00289712	not_regulated
YNL231C	PDR16	M_24h-D_6h	-0.614151	0.000129454	aging_down
YNL232W	CSL4	M_24h-D_6h	0.720129	0.0461622	aging_up
YNL239W	LAP3	M_24h-D_6h	-0.680489	0.00355776	aging_down
YNL241C	ZWF1	M_24h-D_6h	-0.11244	0.64149	not_regulated
YNL243W	SLA2	M_24h-D_6h	-0.490917	0.178054	not_regulated
YNL244C	SUI1	M_24h-D_6h	0.965081	1.67461e-07	aging_up
YNL247W	YNL247W	M_24h-D_6h	0.522024	0.000427668	not_regulated
YNL248C	RPA49	M_24h-D_6h	0.919466	0.000790143	aging_up
YNL252C	MRPL17	M_24h-D_6h	0.123547	0.79774	not_regulated
YNL264C	PDR17	M_24h-D_6h	0.979431	0.00318853	aging_up
YNL274C	GOR1	M_24h-D_6h	-0.496015	0.117722	not_regulated
YNL281W	HCH1	M_24h-D_6h	0.245486	0.213644	not_regulated
YNL287W	SEC21	M_24h-D_6h	0.245433	0.501515	not_regulated
YNL290W	RFC3	M_24h-D_6h	0.623518	0.116537	not_regulated
YNL302C	RPS19B	M_24h-D_6h	0.483731	0.000146589	not_regulated
YNL307C	MCK1	M_24h-D_6h	-0.893907	0.00988604	aging_down
YNL308C	KRI1	M_24h-D_6h	1.34694	2.6865e-07	aging_up
YNL312W	RFA2	M_24h-D_6h	-0.180633	0.429505	not_regulated
YNL315C	ATP11	M_24h-D_6h	-0.492566	0.14439	not_regulated
YNR001C	CIT1	M_24h-D_6h	-1.0514	2.29342e-05	aging_down
YNR003C	RPC34	M_24h-D_6h	1.1775	0.000652803	aging_up
YNR016C	ACC1	M_24h-D_6h	-0.889245	5.89293e-07	aging_down
YNR017W	TIM23	M_24h-D_6h	0.416293	0.5632	not_regulated
YNR021W	YNR021W	M_24h-D_6h	1.0117	0.00473653	aging_up
YNR035C	ARC35	M_24h-D_6h	0.652334	0.0873686	not_regulated
YNR043W	MVD1	M_24h-D_6h	0.094463	0.783184	not_regulated
YNR050C	LYS9	M_24h-D_6h	1.59807	1.6072e-08	aging_up
YNR051C	BRE5	M_24h-D_6h	0.727645	0.0843337	not_regulated
YNR053C	NOG2	M_24h-D_6h	0.835188	0.00809791	aging_up
YOL005C	RPB11	M_24h-D_6h	-0.20485	0.505984	not_regulated
YOL016C	CMK2	M_24h-D_6h	0.546574	0.314234	not_regulated
YOL021C	DIS3	M_24h-D_6h	1.53665	5.03279e-07	aging_up
YOL022C	TSR4	M_24h-D_6h	0.625331	0.166183	not_regulated
YOL027C	MDM38	M_24h-D_6h	0.490069	0.0387903	not_regulated
YOL030W	GAS5	M_24h-D_6h	0.316846	0.101939	not_regulated
YOL038W	PRE6	M_24h-D_6h	-0.972202	0.000183312	aging_down
YOL039W	RPP2A	M_24h-D_6h	1.55173	8.12347e-09	aging_up
YOL040C	RPS15	M_24h-D_6h	0.856242	2.73108e-06	aging_up
YOL041C	NOP12	M_24h-D_6h	2.09081	1.79405e-05	aging_up
YOL049W	GSH2	M_24h-D_6h	-0.79324	0.000598685	aging_down
YOL057W	YOL057W	M_24h-D_6h	-1.00395	0.0163888	aging_down
YOL058W	ARG1	M_24h-D_6h	1.53353	2.78673e-05	aging_up
YOL059W	GPD2	M_24h-D_6h	1.11471	0.00014151	aging_up
YOL061W	PRS5	M_24h-D_6h	0.892811	3.21566e-05	aging_up
YOL064C	MET22	M_24h-D_6h	0.428595	0.180902	not_regulated
YOL086C	ADH1	M_24h-D_6h	-0.4811	0.005413	not_regulated
YOL097C	WRS1	M_24h-D_6h	0.374587	0.0372441	not_regulated
YOL098C	YOL098C	M_24h-D_6h	0.919824	0.0637019	not_regulated
YOL109W	ZEO1	M_24h-D_6h	0.37131	0.22072	not_regulated
YOL111C	MDY2	M_24h-D_6h	0.223278	0.350656	not_regulated
YOL123W	HRP1	M_24h-D_6h	0.206204	0.167615	not_regulated
YOL127W	RPL25	M_24h-D_6h	0.635086	2.94918e-05	aging_up
YOL139C	CDC33	M_24h-D_6h	0.564603	0.000234148	not_regulated
YOL140W	ARG8	M_24h-D_6h	1.50183	0.00593802	aging_up
YOL143C	RIB4	M_24h-D_6h	-0.33823	0.058769	not_regulated
YOL151W	GRE2	M_24h-D_6h	-0.979406	0.00301101	aging_down
YOR007C	SGT2	M_24h-D_6h	-0.282768	0.0220138	not_regulated
YOR014W	RTS1	M_24h-D_6h	-0.57546	0.006934	not_regulated
YOR016C	ERP4	M_24h-D_6h	0.258418	0.503981	not_regulated
YOR020C	HSP10	M_24h-D_6h	-0.0340278	0.794493	not_regulated
YOR021C	SFM1	M_24h-D_6h	0.788346	0.00089979	aging_up
YOR027W	STI1	M_24h-D_6h	-0.430287	0.00166005	not_regulated
YOR042W	CUE5	M_24h-D_6h	-0.877637	0.00337232	aging_down
YOR046C	DBP5	M_24h-D_6h	0.252323	0.13374	not_regulated
YOR051C	ETT1	M_24h-D_6h	1.58521	6.54522e-08	aging_up
YOR061W	CKA2	M_24h-D_6h	-0.185293	0.546698	not_regulated
YOR063W	RPL3	M_24h-D_6h	0.269554	0.0946996	not_regulated
YOR069W	VPS5	M_24h-D_6h	-1.21996	2.044e-05	aging_down
YOR074C	CDC21	M_24h-D_6h	0.0615872	0.857958	not_regulated
YOR089C	VPS21	M_24h-D_6h	-0.375466	0.106674	not_regulated
YOR091W	TMA46	M_24h-D_6h	1.36712	7.69537e-07	aging_up
YOR095C	RKI1	M_24h-D_6h	1.48515	6.05034e-09	aging_up
YOR096W	RPS7A	M_24h-D_6h	0.148776	0.129349	not_regulated
YOR098C	NUP1	M_24h-D_6h	0.439877	0.409844	not_regulated
YOR099W	KTR1	M_24h-D_6h	0.0676176	0.804418	not_regulated
YOR101W	RAS1	M_24h-D_6h	0.708558	0.034619	aging_up
YOR108W	LEU9	M_24h-D_6h	0.641232	0.00260047	aging_up
YOR117W	RPT5	M_24h-D_6h	-0.549252	0.00109691	not_regulated
YOR123C	LEO1	M_24h-D_6h	-0.570827	0.0617228	not_regulated
YOR128C	ADE2	M_24h-D_6h	0.64425	0.00143442	aging_up
YOR136W	IDH2	M_24h-D_6h	-0.374828	0.354059	not_regulated
YOR142W	LSC1	M_24h-D_6h	-0.460695	0.0178275	not_regulated
YOR151C	RPB2	M_24h-D_6h	0.721109	0.124654	not_regulated
YOR153W	PDR5	M_24h-D_6h	-0.636688	0.0436407	aging_down
YOR157C	PUP1	M_24h-D_6h	-0.832816	8.51779e-07	aging_down
YOR164C	GET4	M_24h-D_6h	-0.756773	0.00217604	aging_down
YOR165W	SEY1	M_24h-D_6h	0.181353	0.679024	not_regulated
YOR168W	GLN4	M_24h-D_6h	0.0815021	0.612939	not_regulated
YOR176W	HEM15	M_24h-D_6h	-2.15825	1.69686e-08	aging_down
YOR184W	SER1	M_24h-D_6h	0.037261	0.859615	not_regulated
YOR185C	GSP2	M_24h-D_6h	0.844788	0.000326085	aging_up
YOR187W	TUF1	M_24h-D_6h	-0.545353	0.00982923	not_regulated
YOR195W	SLK19	M_24h-D_6h	-1.19428	0.227825	not_regulated
YOR196C	LIP5	M_24h-D_6h	0.47684	0.0516443	not_regulated
YOR198C	BFR1	M_24h-D_6h	0.0762667	0.603721	not_regulated
YOR204W	DED1	M_24h-D_6h	0.852331	5.05345e-06	aging_up
YOR206W	NOC2	M_24h-D_6h	1.95614	0.000552858	aging_up
YOR207C	RET1	M_24h-D_6h	2.2028	0.000208877	aging_up
YOR209C	NPT1	M_24h-D_6h	0.162617	0.225651	not_regulated
YOR210W	RPB10	M_24h-D_6h	0.942753	2.53499e-06	aging_up
YOR215C	AIM41	M_24h-D_6h	-1.7814	0.0001336	aging_down
YOR216C	RUD3	M_24h-D_6h	0.525623	0.072991	not_regulated
YOR230W	WTM1	M_24h-D_6h	-0.832747	0.00545753	aging_down
YOR232W	MGE1	M_24h-D_6h	-0.682619	0.0192891	aging_down
YOR239W	ABP140	M_24h-D_6h	0.434325	0.224187	not_regulated
YOR243C	PUS7	M_24h-D_6h	0.983618	6.14209e-05	aging_up
YOR254C	SEC63	M_24h-D_6h	0.115265	0.292962	not_regulated
YOR257W	CDC31	M_24h-D_6h	-0.178118	0.690347	not_regulated
YOR259C	RPT4	M_24h-D_6h	-1.00785	0.000312055	aging_down
YOR260W	GCD1	M_24h-D_6h	1.04034	0.0318608	aging_up
YOR261C	RPN8	M_24h-D_6h	-0.389761	0.082024	not_regulated
YOR265W	RBL2	M_24h-D_6h	-0.249727	0.0891525	not_regulated
YOR270C	VPH1	M_24h-D_6h	-0.102861	0.809224	not_regulated
YOR272W	YTM1	M_24h-D_6h	1.59629	8.12766e-07	aging_up
YOR281C	PLP2	M_24h-D_6h	0.361029	0.369538	not_regulated
YOR285W	RDL1	M_24h-D_6h	-0.976753	4.24153e-05	aging_down
YOR298C-A	MBF1	M_24h-D_6h	-0.968482	4.11191e-07	aging_down
YOR303W	CPA1	M_24h-D_6h	-0.137242	0.674717	not_regulated
YOR310C	NOP58	M_24h-D_6h	1.23038	5.60252e-06	aging_up
YOR317W	FAA1	M_24h-D_6h	-0.625745	0.00698143	aging_down
YOR323C	PRO2	M_24h-D_6h	0.0361399	0.778727	not_regulated
YOR327C	SNC2	M_24h-D_6h	1.05417	6.30236e-05	aging_up
YOR332W	VMA4	M_24h-D_6h	-0.890307	2.68642e-06	aging_down
YOR335C	ALA1	M_24h-D_6h	0.259952	0.020606	not_regulated
YOR340C	RPA43	M_24h-D_6h	0.594399	0.00642554	aging_up
YOR341W	RPA190	M_24h-D_6h	0.255405	0.235007	not_regulated
YOR356W	CIR2	M_24h-D_6h	-0.458576	0.111082	not_regulated
YOR361C	PRT1	M_24h-D_6h	0.35972	0.0405385	not_regulated
YOR362C	PRE10	M_24h-D_6h	-0.877649	4.67263e-06	aging_down
YOR369C	RPS12	M_24h-D_6h	0.685171	0.000437601	aging_up
YOR374W	ALD4	M_24h-D_6h	-1.47685	1.14515e-09	aging_down
YOR375C	GDH1	M_24h-D_6h	1.32977	4.15774e-08	aging_up
YPL004C	LSP1	M_24h-D_6h	-1.52929	4.46896e-09	aging_down
YPL028W	ERG10	M_24h-D_6h	-0.251282	0.358549	not_regulated
YPL031C	PHO85	M_24h-D_6h	-0.849751	0.0249526	aging_down
YPL032C	SVL3	M_24h-D_6h	0.917705	0.0916058	not_regulated
YPL036W	PMA2	M_24h-D_6h	-0.681441	0.000438925	aging_down
YPL037C	EGD1	M_24h-D_6h	-0.507877	0.149162	not_regulated
YPL043W	NOP4	M_24h-D_6h	0.477515	0.341603	not_regulated
YPL048W	CAM1	M_24h-D_6h	0.120687	0.470943	not_regulated
YPL049C	DIG1	M_24h-D_6h	-0.105007	0.801044	not_regulated
YPL050C	MNN9	M_24h-D_6h	0.885995	0.00366858	aging_up
YPL059W	GRX5	M_24h-D_6h	-0.274636	0.152486	not_regulated
YPL061W	ALD6	M_24h-D_6h	-0.377914	0.0120126	not_regulated
YPL063W	TIM50	M_24h-D_6h	0.170923	0.302366	not_regulated
YPL078C	ATP4	M_24h-D_6h	-0.184065	0.0892773	not_regulated
YPL079W	RPL21B	M_24h-D_6h	-0.0633053	0.714018	not_regulated
YPL081W	RPS9A	M_24h-D_6h	0.765379	3.96287e-06	aging_up
YPL084W	BRO1	M_24h-D_6h	-0.225997	0.782091	not_regulated
YPL085W	SEC16	M_24h-D_6h	0.000943794	0.99767	not_regulated
YPL091W	GLR1	M_24h-D_6h	-0.637896	7.97078e-06	aging_down
YPL093W	NOG1	M_24h-D_6h	1.05111	3.63112e-05	aging_up
YPL105C	SYH1	M_24h-D_6h	1.15777	0.0342002	aging_up
YPL106C	SSE1	M_24h-D_6h	0.118721	0.320383	not_regulated
YPL111W	CAR1	M_24h-D_6h	0.122674	0.489412	not_regulated
YPL117C	IDI1	M_24h-D_6h	0.360372	0.223279	not_regulated
YPL126W	NAN1	M_24h-D_6h	-0.379615	0.412002	not_regulated
YPL127C	HHO1	M_24h-D_6h	-0.386768	0.2318	not_regulated
YPL129W	TAF14	M_24h-D_6h	-0.2394	0.257469	not_regulated
YPL131W	RPL5	M_24h-D_6h	0.667754	0.000369427	aging_up
YPL139C	UME1	M_24h-D_6h	0.169515	0.670941	not_regulated
YPL143W	RPL33A	M_24h-D_6h	0.181712	0.459847	not_regulated
YPL145C	KES1	M_24h-D_6h	-0.549072	0.000437298	not_regulated
YPL154C	PEP4	M_24h-D_6h	-2.00659	1.52638e-11	aging_down
YPL160W	CDC60	M_24h-D_6h	0.213937	0.0628784	not_regulated
YPL169C	MEX67	M_24h-D_6h	-0.178387	0.700779	not_regulated
YPL170W	DAP1	M_24h-D_6h	-0.908293	0.00965383	aging_down
YPL190C	NAB3	M_24h-D_6h	-0.33411	0.309322	not_regulated
YPL198W	RPL7B	M_24h-D_6h	0.833084	1.62447e-06	aging_up
YPL212C	PUS1	M_24h-D_6h	0.38392	0.145708	not_regulated
YPL218W	SAR1	M_24h-D_6h	0.186849	0.162098	not_regulated
YPL225W	YPL225W	M_24h-D_6h	0.189863	0.275974	not_regulated
YPL226W	NEW1	M_24h-D_6h	0.473513	0.000572872	not_regulated
YPL228W	CET1	M_24h-D_6h	0.378096	0.293318	not_regulated
YPL231W	FAS2	M_24h-D_6h	-0.853074	1.16214e-07	aging_down
YPL232W	SSO1	M_24h-D_6h	-0.456456	0.121598	not_regulated
YPL235W	RVB2	M_24h-D_6h	-0.0201781	0.913359	not_regulated
YPL237W	SUI3	M_24h-D_6h	0.71352	8.57583e-06	aging_up
YPL239W	YAR1	M_24h-D_6h	0.476725	0.0350826	not_regulated
YPL240C	HSP82	M_24h-D_6h	-0.570648	0.000882686	not_regulated
YPL243W	SRP68	M_24h-D_6h	0.861569	0.00525668	aging_up
YPL249C-A	RPL36B	M_24h-D_6h	0.524205	0.00500679	not_regulated
YPL260W	YPL260W	M_24h-D_6h	-1.05046	0.0487402	aging_down
YPL262W	FUM1	M_24h-D_6h	-0.43084	0.221078	not_regulated
YPL273W	SAM4	M_24h-D_6h	0.720243	6.84013e-05	aging_up
YPL274W	SAM3	M_24h-D_6h	-1.37796	0.000711156	aging_down
YPR004C	AIM45	M_24h-D_6h	-0.779712	0.00512926	aging_down
YPR010C	RPA135	M_24h-D_6h	0.940899	0.0177878	aging_up
YPR024W	YME1	M_24h-D_6h	-0.15439	0.80901	not_regulated
YPR028W	YOP1	M_24h-D_6h	-0.596931	0.00296199	aging_down
YPR033C	HTS1	M_24h-D_6h	0.592062	0.000694393	aging_up
YPR035W	GLN1	M_24h-D_6h	-0.0699546	0.754633	not_regulated
YPR036W	VMA13	M_24h-D_6h	-0.0745245	0.723164	not_regulated
YPR041W	TIF5	M_24h-D_6h	0.37752	0.00147121	not_regulated
YPR060C	ARO7	M_24h-D_6h	0.774482	0.000897408	aging_up
YPR062W	FCY1	M_24h-D_6h	0.424862	0.0214247	not_regulated
YPR063C	YPR063C	M_24h-D_6h	1.41123	1.70302e-05	aging_up
YPR069C	SPE3	M_24h-D_6h	0.0580046	0.667648	not_regulated
YPR072W	NOT5	M_24h-D_6h	-0.298744	0.50951	not_regulated
YPR074C	TKL1	M_24h-D_6h	0.580715	0.000144562	not_regulated
YPR088C	SRP54	M_24h-D_6h	-0.183815	0.429748	not_regulated
YPR103W	PRE2	M_24h-D_6h	-1.38958	0.00332314	aging_down
YPR108W	RPN7	M_24h-D_6h	-0.835511	0.00013929	aging_down
YPR110C	RPC40	M_24h-D_6h	1.22754	1.53968e-06	aging_up
YPR112C	MRD1	M_24h-D_6h	1.09611	0.000579585	aging_up
YPR118W	MRI1	M_24h-D_6h	-0.0149257	0.945458	not_regulated
YPR127W	YPR127W	M_24h-D_6h	-0.166307	0.686019	not_regulated
YPR129W	SCD6	M_24h-D_6h	0.189753	0.294543	not_regulated
YPR133C	SPN1	M_24h-D_6h	0.200601	0.58676	not_regulated
YPR133W-A	TOM5	M_24h-D_6h	-0.644442	0.000979773	aging_down
YPR135W	CTF4	M_24h-D_6h	1.08534	0.00471288	aging_up
YPR137W	RRP9	M_24h-D_6h	-0.308225	0.156829	not_regulated
YPR145W	ASN1	M_24h-D_6h	0.41553	0.0338063	not_regulated
YPR148C	YPR148C	M_24h-D_6h	0.0846249	0.743546	not_regulated
YPR154W	PIN3	M_24h-D_6h	-1.11757	0.00583623	aging_down
YPR160W	GPH1	M_24h-D_6h	-2.85508	1.69686e-08	aging_down
YPR163C	TIF3	M_24h-D_6h	0.707854	7.73787e-06	aging_up
YPR173C	VPS4	M_24h-D_6h	-0.559866	0.0808573	not_regulated
YPR181C	SEC23	M_24h-D_6h	0.0908894	0.727377	not_regulated
YPR183W	DPM1	M_24h-D_6h	-0.557716	0.0119925	not_regulated
YPR187W	RPO26	M_24h-D_6h	-0.13187	0.785726	not_regulated
YPR188C	MLC2	M_24h-D_6h	0.370163	0.145708	not_regulated
YPR191W	QCR2	M_24h-D_6h	-1.13726	2.97502e-06	aging_down
R0040C	REP2	D_50h-D_6h	-0.0656849	0.830003	not_regulated
YAL003W	EFB1	D_50h-D_6h	0.355875	0.00417484	not_regulated
YAL005C	SSA1	D_50h-D_6h	-1.08142	1.03091e-06	aging_down
YAL012W	CYS3	D_50h-D_6h	-0.446272	0.0327875	not_regulated
YAL016W	TPD3	D_50h-D_6h	-0.549924	0.0357428	not_regulated
YAL021C	CCR4	D_50h-D_6h	0.689465	0.258768	not_regulated
YAL023C	PMT2	D_50h-D_6h	-0.2596	0.591306	not_regulated
YAL030W	SNC1	D_50h-D_6h	0.200255	0.602593	not_regulated
YAL035W	FUN12	D_50h-D_6h	0.304069	0.0281756	not_regulated
YAL036C	RBG1	D_50h-D_6h	0.729954	0.0302965	aging_up
YAL038W	CDC19	D_50h-D_6h	-0.408231	0.00650041	not_regulated
YAL062W	GDH3	D_50h-D_6h	0.831669	0.00253339	aging_up
YAR002C-A	ERP1	D_50h-D_6h	-0.392391	0.100308	not_regulated
YAR002W	NUP60	D_50h-D_6h	0.38628	0.39094	not_regulated
YAR007C	RFA1	D_50h-D_6h	-0.347643	0.283572	not_regulated
YAR015W	ADE1	D_50h-D_6h	0.544498	0.0111685	not_regulated
YBL007C	SLA1	D_50h-D_6h	-0.209227	0.381792	not_regulated
YBL015W	ACH1	D_50h-D_6h	-1.34122	0.0280275	aging_down
YBL017C	PEP1	D_50h-D_6h	-0.644973	0.0253012	aging_down
YBL022C	PIM1	D_50h-D_6h	-0.648827	0.00569439	aging_down
YBL024W	NCL1	D_50h-D_6h	0.753748	0.000119987	aging_up
YBL026W	LSM2	D_50h-D_6h	0.379318	0.121138	not_regulated
YBL030C	PET9	D_50h-D_6h	-0.418727	0.00808347	not_regulated
YBL032W	HEK2	D_50h-D_6h	-0.131318	0.683462	not_regulated
YBL036C	YBL036C	D_50h-D_6h	-0.041763	0.827216	not_regulated
YBL039C	URA7	D_50h-D_6h	1.05742	8.90653e-07	aging_up
YBL045C	COR1	D_50h-D_6h	-1.11244	0.00025156	aging_down
YBL047C	EDE1	D_50h-D_6h	-0.112718	0.666588	not_regulated
YBL050W	SEC17	D_50h-D_6h	-0.450878	0.192587	not_regulated
YBL058W	SHP1	D_50h-D_6h	0.0454587	0.847805	not_regulated
YBL064C	PRX1	D_50h-D_6h	-1.40063	0.0134157	aging_down
YBL068W	PRS4	D_50h-D_6h	0.514241	0.188729	not_regulated
YBL069W	AST1	D_50h-D_6h	-0.977395	0.00822954	aging_down
YBL076C	ILS1	D_50h-D_6h	0.1633	0.181077	not_regulated
YBL078C	ATG8	D_50h-D_6h	-1.44743	1.96284e-07	aging_down
YBL091C	MAP2	D_50h-D_6h	-0.591507	0.0404183	aging_down
YBL092W	RPL32	D_50h-D_6h	0.577912	0.0002427	not_regulated
YBL099W	ATP1	D_50h-D_6h	-0.601382	0.00720371	aging_down
YBR011C	IPP1	D_50h-D_6h	-0.144307	0.461235	not_regulated
YBR015C	MNN2	D_50h-D_6h	0.840677	0.119115	not_regulated
YBR022W	POA1	D_50h-D_6h	-0.161039	0.77015	not_regulated
YBR025C	OLA1	D_50h-D_6h	0.209787	0.11791	not_regulated
YBR026C	ETR1	D_50h-D_6h	-0.83957	0.00135683	aging_down
YBR029C	CDS1	D_50h-D_6h	-0.845717	0.000334077	aging_down
YBR034C	HMT1	D_50h-D_6h	0.8693	0.0257676	aging_up
YBR035C	PDX3	D_50h-D_6h	-0.218367	0.38179	not_regulated
YBR039W	ATP3	D_50h-D_6h	-0.307432	0.239239	not_regulated
YBR046C	ZTA1	D_50h-D_6h	0.0464189	0.863064	not_regulated
YBR049C	REB1	D_50h-D_6h	0.231146	0.451302	not_regulated
YBR052C	RFS1	D_50h-D_6h	-1.55885	2.8124e-06	aging_down
YBR053C	YBR053C	D_50h-D_6h	-1.75076	0.000364063	aging_down
YBR056W	YBR056W	D_50h-D_6h	-1.38711	4.94254e-06	aging_down
YBR058C	UBP14	D_50h-D_6h	0.713725	0.0524613	not_regulated
YBR072W	HSP26	D_50h-D_6h	-0.844241	0.0557057	not_regulated
YBR078W	ECM33	D_50h-D_6h	-0.505987	0.0274336	not_regulated
YBR079C	RPG1	D_50h-D_6h	0.301673	0.0168787	not_regulated
YBR080C	SEC18	D_50h-D_6h	-0.705832	0.0324596	aging_down
YBR084W	MIS1	D_50h-D_6h	0.753635	0.000591405	aging_up
YBR085C-A	YBR085C	D_50h-D_6h	-0.920527	0.0050893	aging_down
YBR088C	POL30	D_50h-D_6h	-0.162372	0.35188	not_regulated
YBR092C	PHO3	D_50h-D_6h	-0.283407	0.364118	not_regulated
YBR094W	PBY1	D_50h-D_6h	0.91059	0.0342436	aging_up
YBR101C	FES1	D_50h-D_6h	-0.105584	0.698722	not_regulated
YBR106W	PHO88	D_50h-D_6h	-0.236953	0.0457699	not_regulated
YBR109C	CMD1	D_50h-D_6h	0.268478	0.0206162	not_regulated
YBR111C	YSA1	D_50h-D_6h	-0.804941	4.62327e-05	aging_down
YBR112C	CYC8	D_50h-D_6h	0.160915	0.587928	not_regulated
YBR115C	LYS2	D_50h-D_6h	0.362515	0.134873	not_regulated
YBR121C	GRS1	D_50h-D_6h	0.495717	0.000357025	not_regulated
YBR126C	TPS1	D_50h-D_6h	-1.14824	0.000420839	aging_down
YBR127C	VMA2	D_50h-D_6h	-0.673631	0.000208462	aging_down
YBR137W	YBR137W	D_50h-D_6h	0.657122	0.00517992	aging_up
YBR139W	YBR139W	D_50h-D_6h	-1.01792	0.00780301	aging_down
YBR143C	SUP45	D_50h-D_6h	0.59546	0.000196296	aging_up
YBR145W	ADH5	D_50h-D_6h	-0.776294	0.0538658	not_regulated
YBR149W	ARA1	D_50h-D_6h	-0.794182	0.000530831	aging_down
YBR151W	APD1	D_50h-D_6h	-0.163962	0.459847	not_regulated
YBR155W	CNS1	D_50h-D_6h	0.305946	0.331389	not_regulated
YBR160W	CDC28	D_50h-D_6h	-0.51072	0.0549431	not_regulated
YBR162C	TOS1	D_50h-D_6h	0.264947	0.523516	not_regulated
YBR169C	SSE2	D_50h-D_6h	-0.528693	0.145445	not_regulated
YBR171W	SEC66	D_50h-D_6h	0.0347975	0.925545	not_regulated
YBR177C	EHT1	D_50h-D_6h	-1.60799	9.8225e-06	aging_down
YBR196C	PGI1	D_50h-D_6h	-0.503507	0.0010279	not_regulated
YBR199W	KTR4	D_50h-D_6h	-0.836515	3.00885e-05	aging_down
YBR218C	PYC2	D_50h-D_6h	0.0731121	0.863109	not_regulated
YBR221C	PDB1	D_50h-D_6h	-0.0515264	0.768146	not_regulated
YBR234C	ARC40	D_50h-D_6h	-0.631323	0.0427317	aging_down
YBR244W	GPX2	D_50h-D_6h	-0.148431	0.542012	not_regulated
YBR245C	ISW1	D_50h-D_6h	0.953745	0.00292482	aging_up
YBR247C	ENP1	D_50h-D_6h	1.09952	0.00756127	aging_up
YBR248C	HIS7	D_50h-D_6h	0.422896	0.0414154	not_regulated
YBR249C	ARO4	D_50h-D_6h	-0.0240708	0.947207	not_regulated
YBR252W	DUT1	D_50h-D_6h	-0.216414	0.102185	not_regulated
YBR256C	RIB5	D_50h-D_6h	0.536201	0.0539484	not_regulated
YBR261C	TAE1	D_50h-D_6h	0.625719	0.0037571	aging_up
YBR263W	SHM1	D_50h-D_6h	0.285871	0.0221277	not_regulated
YBR269C	SDH8	D_50h-D_6h	-1.07774	0.00654442	aging_down
YBR286W	APE3	D_50h-D_6h	-0.915005	2.70987e-08	aging_down
YCL030C	HIS4	D_50h-D_6h	-0.060698	0.792295	not_regulated
YCL037C	SRO9	D_50h-D_6h	0.781247	0.000211723	aging_up
YCL040W	GLK1	D_50h-D_6h	-1.39592	5.88197e-06	aging_down
YCL043C	PDI1	D_50h-D_6h	-1.10828	1.6072e-08	aging_down
YCL045C	EMC1	D_50h-D_6h	0.124736	0.785597	not_regulated
YCL050C	APA1	D_50h-D_6h	-0.559788	0.000807225	not_regulated
YCL057W	PRD1	D_50h-D_6h	-0.882643	0.000110258	aging_down
YCL059C	KRR1	D_50h-D_6h	0.202171	0.654655	not_regulated
YCL064C	CHA1	D_50h-D_6h	0.802201	0.00840897	aging_up
YCR002C	CDC10	D_50h-D_6h	0.183499	0.42328	not_regulated
YCR004C	YCP4	D_50h-D_6h	-1.40807	7.97078e-06	aging_down
YCR005C	CIT2	D_50h-D_6h	1.79535	0.000103394	aging_up
YCR009C	RVS161	D_50h-D_6h	-0.262544	0.235402	not_regulated
YCR012W	PGK1	D_50h-D_6h	-0.792947	8.95259e-06	aging_down
YCR016W	YCR016W	D_50h-D_6h	1.21435	0.00951387	aging_up
YCR028C-A	RIM1	D_50h-D_6h	-0.584592	0.170261	not_regulated
YCR035C	RRP43	D_50h-D_6h	0.651988	0.0108981	aging_up
YCR053W	THR4	D_50h-D_6h	0.0307076	0.852251	not_regulated
YCR077C	PAT1	D_50h-D_6h	0.287705	0.412945	not_regulated
YCR084C	TUP1	D_50h-D_6h	-0.036765	0.753552	not_regulated
YCR088W	ABP1	D_50h-D_6h	-0.615464	0.00227775	aging_down
YCR093W	CDC39	D_50h-D_6h	0.0222605	0.929808	not_regulated
YDL007W	RPT2	D_50h-D_6h	-0.0156373	0.926102	not_regulated
YDL014W	NOP1	D_50h-D_6h	0.92947	0.00139287	aging_up
YDL022W	GPD1	D_50h-D_6h	0.0364344	0.906459	not_regulated
YDL029W	ARP2	D_50h-D_6h	-1.23975	2.87785e-06	aging_down
YDL040C	NAT1	D_50h-D_6h	0.745841	0.0409038	aging_up
YDL051W	LHP1	D_50h-D_6h	1.0263	0.000209533	aging_up
YDL052C	SLC1	D_50h-D_6h	0.707783	0.0584094	not_regulated
YDL055C	PSA1	D_50h-D_6h	-0.157849	0.351682	not_regulated
YDL061C	RPS29B	D_50h-D_6h	0.964991	1.07667e-05	aging_up
YDL064W	UBC9	D_50h-D_6h	0.596014	0.0159024	aging_up
YDL065C	PEX19	D_50h-D_6h	-0.689392	0.019634	aging_down
YDL066W	IDP1	D_50h-D_6h	0.520309	0.000203694	not_regulated
YDL075W	RPL31A	D_50h-D_6h	0.300401	0.149021	not_regulated
YDL078C	MDH3	D_50h-D_6h	-0.850837	0.00273503	aging_down
YDL081C	RPP1A	D_50h-D_6h	1.2082	0.00186538	aging_up
YDL084W	SUB2	D_50h-D_6h	-0.209238	0.0651075	not_regulated
YDL095W	PMT1	D_50h-D_6h	-0.752121	1.51747e-05	aging_down
YDL097C	RPN6	D_50h-D_6h	-0.81943	0.0135479	aging_down
YDL100C	GET3	D_50h-D_6h	-0.350388	0.00724974	not_regulated
YDL103C	QRI1	D_50h-D_6h	-0.11276	0.576841	not_regulated
YDL124W	YDL124W	D_50h-D_6h	-0.247403	0.278832	not_regulated
YDL125C	HNT1	D_50h-D_6h	0.230116	0.0444253	not_regulated
YDL126C	CDC48	D_50h-D_6h	-0.856279	1.68696e-07	aging_down
YDL130W	RPP1B	D_50h-D_6h	0.427115	0.122949	not_regulated
YDL131W	LYS21	D_50h-D_6h	0.914978	0.000269971	aging_up
YDL135C	RDI1	D_50h-D_6h	0.0732374	0.754001	not_regulated
YDL140C	RPO21	D_50h-D_6h	-0.163194	0.144741	not_regulated
YDL143W	CCT4	D_50h-D_6h	0.214348	0.214014	not_regulated
YDL145C	COP1	D_50h-D_6h	-0.0119551	0.982496	not_regulated
YDL147W	RPN5	D_50h-D_6h	-0.53625	0.147749	not_regulated
YDL153C	SAS10	D_50h-D_6h	0.449874	0.0370751	not_regulated
YDL160C	DHH1	D_50h-D_6h	-0.606774	0.0196509	aging_down
YDL166C	FAP7	D_50h-D_6h	0.737476	0.023569	aging_up
YDL168W	SFA1	D_50h-D_6h	0.592593	0.00699896	aging_up
YDL171C	GLT1	D_50h-D_6h	0.311358	0.0596316	not_regulated
YDL178W	DLD2	D_50h-D_6h	0.0403905	0.908774	not_regulated
YDL182W	LYS20	D_50h-D_6h	1.22684	2.11606e-08	aging_up
YDL185W	VMA1	D_50h-D_6h	-0.241574	0.0679395	not_regulated
YDL192W	ARF1	D_50h-D_6h	-0.305787	0.306812	not_regulated
YDL195W	SEC31	D_50h-D_6h	-0.249145	0.0862094	not_regulated
YDL198C	GGC1	D_50h-D_6h	0.46458	0.147086	not_regulated
YDL201W	TRM8	D_50h-D_6h	1.07797	0.00256604	aging_up
YDL208W	NHP2	D_50h-D_6h	0.399651	0.00538409	not_regulated
YDL213C	NOP6	D_50h-D_6h	0.535894	0.0278286	not_regulated
YDL215C	GDH2	D_50h-D_6h	1.74395	0.0715174	not_regulated
YDL219W	DTD1	D_50h-D_6h	0.359522	0.299037	not_regulated
YDL225W	SHS1	D_50h-D_6h	-0.0268021	0.905154	not_regulated
YDL226C	GCS1	D_50h-D_6h	0.0294333	0.911216	not_regulated
YDL235C	YPD1	D_50h-D_6h	0.00843693	0.980759	not_regulated
YDL236W	PHO13	D_50h-D_6h	0.436972	0.0886303	not_regulated
YDL237W	AIM6	D_50h-D_6h	-0.473132	0.346647	not_regulated
YDR001C	NTH1	D_50h-D_6h	-1.53549	4.23233e-06	aging_down
YDR002W	YRB1	D_50h-D_6h	-0.407853	0.095423	not_regulated
YDR012W	RPL4B	D_50h-D_6h	0.351663	0.0174153	not_regulated
YDR019C	GCV1	D_50h-D_6h	3.0884	3.05648e-07	aging_up
YDR023W	SES1	D_50h-D_6h	0.0795612	0.567147	not_regulated
YDR028C	REG1	D_50h-D_6h	-0.165203	0.716421	not_regulated
YDR032C	PST2	D_50h-D_6h	-0.76392	3.21566e-05	aging_down
YDR033W	MRH1	D_50h-D_6h	-0.708326	0.0215146	aging_down
YDR035W	ARO3	D_50h-D_6h	-0.237049	0.173251	not_regulated
YDR037W	KRS1	D_50h-D_6h	0.533207	0.00072601	not_regulated
YDR044W	HEM13	D_50h-D_6h	0.063875	0.828222	not_regulated
YDR047W	HEM12	D_50h-D_6h	-1.24358	8.97552e-06	aging_down
YDR050C	TPI1	D_50h-D_6h	-0.26342	0.0791021	not_regulated
YDR060W	MAK21	D_50h-D_6h	0.189445	0.358173	not_regulated
YDR064W	RPS13	D_50h-D_6h	0.146789	0.304161	not_regulated
YDR068W	DOS2	D_50h-D_6h	0.154069	0.750941	not_regulated
YDR071C	PAA1	D_50h-D_6h	-0.23043	0.407765	not_regulated
YDR074W	TPS2	D_50h-D_6h	-1.1146	3.12664e-06	aging_down
YDR091C	RLI1	D_50h-D_6h	0.402756	0.0604974	not_regulated
YDR099W	BMH2	D_50h-D_6h	-0.552701	4.29172e-05	not_regulated
YDR101C	ARX1	D_50h-D_6h	1.28319	0.00017106	aging_up
YDR120C	TRM1	D_50h-D_6h	0.461878	0.0835312	not_regulated
YDR127W	ARO1	D_50h-D_6h	-0.424981	0.0227112	not_regulated
YDR129C	SAC6	D_50h-D_6h	-0.216409	0.167239	not_regulated
YDR145W	TAF12	D_50h-D_6h	0.414489	0.201659	not_regulated
YDR148C	KGD2	D_50h-D_6h	-0.282068	0.410069	not_regulated
YDR150W	NUM1	D_50h-D_6h	-0.349142	0.175372	not_regulated
YDR153C	ENT5	D_50h-D_6h	-0.280822	0.337967	not_regulated
YDR155C	CPR1	D_50h-D_6h	-0.713752	8.43536e-06	aging_down
YDR158W	HOM2	D_50h-D_6h	0.481503	0.0192745	not_regulated
YDR165W	TRM82	D_50h-D_6h	1.0702	0.0741619	not_regulated
YDR168W	CDC37	D_50h-D_6h	-0.182743	0.201318	not_regulated
YDR171W	HSP42	D_50h-D_6h	-1.51306	0.000664701	aging_down
YDR172W	SUP35	D_50h-D_6h	0.493483	0.0156487	not_regulated
YDR174W	HMO1	D_50h-D_6h	0.556075	9.22329e-05	not_regulated
YDR177W	UBC1	D_50h-D_6h	0.203058	0.536446	not_regulated
YDR188W	CCT6	D_50h-D_6h	0.603166	0.0135573	aging_up
YDR189W	SLY1	D_50h-D_6h	-0.0176639	0.952888	not_regulated
YDR190C	RVB1	D_50h-D_6h	0.24945	0.191775	not_regulated
YDR194C	MSS116	D_50h-D_6h	-0.858817	0.0153972	aging_down
YDR211W	GCD6	D_50h-D_6h	-0.382304	0.403319	not_regulated
YDR212W	TCP1	D_50h-D_6h	0.17972	0.21696	not_regulated
YDR214W	AHA1	D_50h-D_6h	-0.124381	0.618888	not_regulated
YDR226W	ADK1	D_50h-D_6h	0.257839	0.0461264	not_regulated
YDR232W	HEM1	D_50h-D_6h	0.802029	0.000557115	aging_up
YDR233C	RTN1	D_50h-D_6h	0.137671	0.431336	not_regulated
YDR234W	LYS4	D_50h-D_6h	1.53532	4.54987e-09	aging_up
YDR238C	SEC26	D_50h-D_6h	-0.0695569	0.862329	not_regulated
YDR258C	HSP78	D_50h-D_6h	-0.854262	0.00110313	aging_down
YDR272W	GLO2	D_50h-D_6h	-0.379496	0.0741845	not_regulated
YDR292C	SRP101	D_50h-D_6h	-0.769535	0.000639981	aging_down
YDR293C	SSD1	D_50h-D_6h	-0.544291	0.064991	not_regulated
YDR294C	DPL1	D_50h-D_6h	0.250897	0.298728	not_regulated
YDR298C	ATP5	D_50h-D_6h	-0.368123	0.0259769	not_regulated
YDR299W	BFR2	D_50h-D_6h	0.679256	0.0144689	aging_up
YDR300C	PRO1	D_50h-D_6h	-0.0918467	0.871696	not_regulated
YDR304C	CPR5	D_50h-D_6h	-0.707995	3.08623e-05	aging_down
YDR320C	SWA2	D_50h-D_6h	-0.694824	0.0985943	not_regulated
YDR321W	ASP1	D_50h-D_6h	-0.370897	0.1429	not_regulated
YDR322W	MRPL35	D_50h-D_6h	-0.551534	0.0538889	not_regulated
YDR324C	UTP4	D_50h-D_6h	0.709246	0.0159853	aging_up
YDR328C	SKP1	D_50h-D_6h	-0.27772	0.354172	not_regulated
YDR341C	YDR341C	D_50h-D_6h	0.342701	0.00593802	not_regulated
YDR343C	HXT6	D_50h-D_6h	-2.96063	0.000129581	aging_down
YDR345C	HXT3	D_50h-D_6h	0.33532	0.20317	not_regulated
YDR346C	SVF1	D_50h-D_6h	0.196241	0.315222	not_regulated
YDR347W	MRP1	D_50h-D_6h	-0.158962	0.605958	not_regulated
YDR353W	TRR1	D_50h-D_6h	-0.209013	0.159079	not_regulated
YDR358W	GGA1	D_50h-D_6h	-2.01169	1.00337e-06	aging_down
YDR368W	YPR1	D_50h-D_6h	-0.365425	0.147992	not_regulated
YDR372C	VPS74	D_50h-D_6h	-0.363229	0.192134	not_regulated
YDR376W	ARH1	D_50h-D_6h	0.74365	0.116394	not_regulated
YDR381W	YRA1	D_50h-D_6h	0.314524	0.042508	not_regulated
YDR382W	RPP2B	D_50h-D_6h	0.432189	0.00448116	not_regulated
YDR388W	RVS167	D_50h-D_6h	-0.441074	0.254611	not_regulated
YDR395W	SXM1	D_50h-D_6h	-0.197195	0.473535	not_regulated
YDR399W	HPT1	D_50h-D_6h	0.885463	0.00315762	aging_up
YDR424C	DYN2	D_50h-D_6h	-0.459787	0.184311	not_regulated
YDR427W	RPN9	D_50h-D_6h	-0.1623	0.500229	not_regulated
YDR429C	TIF35	D_50h-D_6h	0.0279447	0.889585	not_regulated
YDR432W	NPL3	D_50h-D_6h	0.306894	0.338777	not_regulated
YDR454C	GUK1	D_50h-D_6h	0.365382	0.00286218	not_regulated
YDR483W	KRE2	D_50h-D_6h	0.383247	0.411384	not_regulated
YDR487C	RIB3	D_50h-D_6h	-0.392589	0.215539	not_regulated
YDR502C	SAM2	D_50h-D_6h	-1.25866	3.31386e-05	aging_down
YDR513W	GRX2	D_50h-D_6h	0.158336	0.700413	not_regulated
YDR519W	FPR2	D_50h-D_6h	-0.22931	0.395313	not_regulated
YDR533C	HSP31	D_50h-D_6h	0.726987	0.00499747	aging_up
YDR539W	FDC1	D_50h-D_6h	0.391293	0.38723	not_regulated
YEL002C	WBP1	D_50h-D_6h	-0.92874	0.00811335	aging_down
YEL003W	GIM4	D_50h-D_6h	0.564399	0.0405385	not_regulated
YEL013W	VAC8	D_50h-D_6h	-0.702378	0.00908271	aging_down
YEL024W	RIP1	D_50h-D_6h	-1.79741	4.23272e-06	aging_down
YEL030W	ECM10	D_50h-D_6h	-0.2745	0.0517848	not_regulated
YEL031W	SPF1	D_50h-D_6h	-0.228957	0.25765	not_regulated
YEL034W	HYP2	D_50h-D_6h	0.270696	0.14199	not_regulated
YEL037C	RAD23	D_50h-D_6h	0.604346	0.0111441	aging_up
YEL038W	UTR4	D_50h-D_6h	-0.499101	0.266702	not_regulated
YEL040W	UTR2	D_50h-D_6h	0.153743	0.739213	not_regulated
YEL042W	GDA1	D_50h-D_6h	0.499823	0.0103812	not_regulated
YEL046C	GLY1	D_50h-D_6h	0.822776	7.72997e-06	aging_up
YEL047C	FRD1	D_50h-D_6h	-0.385131	0.0347318	not_regulated
YEL051W	VMA8	D_50h-D_6h	-0.142457	0.730777	not_regulated
YEL060C	PRB1	D_50h-D_6h	-0.755167	0.00114475	aging_down
YEL071W	DLD3	D_50h-D_6h	0.784232	3.493e-05	aging_up
YER002W	NOP16	D_50h-D_6h	0.00558499	0.980439	not_regulated
YER003C	PMI40	D_50h-D_6h	-0.259329	0.28986	not_regulated
YER004W	FMP52	D_50h-D_6h	0.205425	0.458053	not_regulated
YER006W	NUG1	D_50h-D_6h	0.594184	0.00402751	aging_up
YER007C-A	TMA20	D_50h-D_6h	0.611382	0.000107399	aging_up
YER012W	PRE1	D_50h-D_6h	0.169835	0.487452	not_regulated
YER021W	RPN3	D_50h-D_6h	-0.608066	0.0005955	aging_down
YER023W	PRO3	D_50h-D_6h	-0.0476453	0.761358	not_regulated
YER025W	GCD11	D_50h-D_6h	0.279071	0.0412461	not_regulated
YER031C	YPT31	D_50h-D_6h	0.0372553	0.933033	not_regulated
YER036C	ARB1	D_50h-D_6h	0.592563	0.00107011	aging_up
YER042W	MXR1	D_50h-D_6h	0.297929	0.335251	not_regulated
YER043C	SAH1	D_50h-D_6h	-0.651488	0.00136759	aging_down
YER048C	CAJ1	D_50h-D_6h	-0.220931	0.251068	not_regulated
YER049W	TPA1	D_50h-D_6h	1.1215	1.24873e-05	aging_up
YER052C	HOM3	D_50h-D_6h	-0.4286	0.0414539	not_regulated
YER055C	HIS1	D_50h-D_6h	0.559735	0.00225789	not_regulated
YER057C	HMF1	D_50h-D_6h	-0.00674643	0.974844	not_regulated
YER062C	GPP2	D_50h-D_6h	-0.598875	0.0563993	not_regulated
YER063W	THO1	D_50h-D_6h	-0.707371	0.00115637	aging_down
YER068W	MOT2	D_50h-D_6h	-0.263532	0.279816	not_regulated
YER069W	ARG5	D_50h-D_6h	0.845363	0.014405	aging_up
YER070W	RNR1	D_50h-D_6h	0.076328	0.761794	not_regulated
YER072W	VTC1	D_50h-D_6h	-0.420047	0.0709876	not_regulated
YER073W	ALD5	D_50h-D_6h	0.7744	0.000182281	aging_up
YER080W	AIM9	D_50h-D_6h	-0.369005	0.070686	not_regulated
YER081W	SER3	D_50h-D_6h	0.159122	0.58564	not_regulated
YER086W	ILV1	D_50h-D_6h	0.640067	0.000770471	aging_up
YER089C	PTC2	D_50h-D_6h	-0.160006	0.542399	not_regulated
YER090W	TRP2	D_50h-D_6h	-0.170428	0.444317	not_regulated
YER091C	MET6	D_50h-D_6h	-0.668757	0.000143718	aging_down
YER099C	PRS2	D_50h-D_6h	0.318843	0.211734	not_regulated
YER103W	SSA4	D_50h-D_6h	0.116087	0.777978	not_regulated
YER110C	KAP123	D_50h-D_6h	0.832667	0.000159621	aging_up
YER112W	LSM4	D_50h-D_6h	0.107838	0.731416	not_regulated
YER120W	SCS2	D_50h-D_6h	0.305727	0.0125901	not_regulated
YER122C	GLO3	D_50h-D_6h	0.0348826	0.88091	not_regulated
YER125W	RSP5	D_50h-D_6h	-0.531545	0.0661006	not_regulated
YER133W	GLC7	D_50h-D_6h	0.355226	0.225025	not_regulated
YER136W	GDI1	D_50h-D_6h	-0.101535	0.563868	not_regulated
YER151C	UBP3	D_50h-D_6h	-0.15218	0.746916	not_regulated
YER156C	YER156C	D_50h-D_6h	0.450976	0.00450431	not_regulated
YER159C	BUR6	D_50h-D_6h	0.503235	0.0118253	not_regulated
YER165W	PAB1	D_50h-D_6h	0.552839	8.37492e-05	not_regulated
YER168C	CCA1	D_50h-D_6h	-0.530641	0.39329	not_regulated
YER177W	BMH1	D_50h-D_6h	-0.19842	0.229812	not_regulated
YER178W	PDA1	D_50h-D_6h	-0.258469	0.255481	not_regulated
YFL004W	VTC2	D_50h-D_6h	-0.210896	0.419144	not_regulated
YFL005W	SEC4	D_50h-D_6h	-0.587466	0.00527756	aging_down
YFL010C	WWM1	D_50h-D_6h	-0.354315	0.0147071	not_regulated
YFL014W	HSP12	D_50h-D_6h	-0.686163	0.0860802	not_regulated
YFL016C	MDJ1	D_50h-D_6h	-0.924915	0.00307934	aging_down
YFL017C	GNA1	D_50h-D_6h	-0.252796	0.337743	not_regulated
YFL018C	LPD1	D_50h-D_6h	-0.387772	0.0102915	not_regulated
YFL022C	FRS2	D_50h-D_6h	0.328121	0.0513911	not_regulated
YFL028C	CAF16	D_50h-D_6h	-0.0838651	0.844059	not_regulated
YFL034C-A	RPL22B	D_50h-D_6h	0.239212	0.401771	not_regulated
YFL037W	TUB2	D_50h-D_6h	0.0925751	0.728397	not_regulated
YFL038C	YPT1	D_50h-D_6h	-0.248331	0.126644	not_regulated
YFL039C	ACT1	D_50h-D_6h	-0.280978	0.0474149	not_regulated
YFL045C	SEC53	D_50h-D_6h	0.262943	0.0492063	not_regulated
YFL048C	EMP47	D_50h-D_6h	0.61086	0.0802874	not_regulated
YFR004W	RPN11	D_50h-D_6h	-0.444564	0.00170102	not_regulated
YFR006W	YFR006W	D_50h-D_6h	-0.579751	0.0170681	not_regulated
YFR009W	GCN20	D_50h-D_6h	-0.254083	0.22818	not_regulated
YFR010W	UBP6	D_50h-D_6h	-0.346043	0.100941	not_regulated
YFR016C	YFR016C	D_50h-D_6h	0.291659	0.263811	not_regulated
YFR030W	MET10	D_50h-D_6h	0.142835	0.564388	not_regulated
YFR037C	RSC8	D_50h-D_6h	0.601007	0.000558736	aging_up
YFR044C	DUG1	D_50h-D_6h	-0.504852	0.0271315	not_regulated
YFR047C	BNA6	D_50h-D_6h	0.117524	0.738004	not_regulated
YFR050C	PRE4	D_50h-D_6h	-0.275643	0.365066	not_regulated
YFR052W	RPN12	D_50h-D_6h	-0.371891	0.262045	not_regulated
YFR053C	HXK1	D_50h-D_6h	-3.25702	4.22537e-10	aging_down
YGL001C	ERG26	D_50h-D_6h	-0.932106	0.0331701	aging_down
YGL008C	PMA1	D_50h-D_6h	-0.34515	0.00926483	not_regulated
YGL009C	LEU1	D_50h-D_6h	0.302303	0.104766	not_regulated
YGL011C	SCL1	D_50h-D_6h	-0.289427	0.335331	not_regulated
YGL014W	PUF4	D_50h-D_6h	0.253142	0.674717	not_regulated
YGL019W	CKB1	D_50h-D_6h	-0.00977312	0.983003	not_regulated
YGL026C	TRP5	D_50h-D_6h	-0.205853	0.272043	not_regulated
YGL027C	CWH41	D_50h-D_6h	-0.0695974	0.905154	not_regulated
YGL030W	RPL30	D_50h-D_6h	1.00033	3.30491e-07	aging_up
YGL037C	PNC1	D_50h-D_6h	-1.73282	0.00078712	aging_down
YGL039W	YGL039W	D_50h-D_6h	0.0931451	0.855616	not_regulated
YGL040C	HEM2	D_50h-D_6h	0.0631604	0.839321	not_regulated
YGL043W	DST1	D_50h-D_6h	0.173425	0.62388	not_regulated
YGL048C	RPT6	D_50h-D_6h	-0.381205	0.0149958	not_regulated
YGL049C	TIF4632	D_50h-D_6h	-0.825039	0.0403246	aging_down
YGL055W	OLE1	D_50h-D_6h	0.0623727	0.818512	not_regulated
YGL062W	PYC1	D_50h-D_6h	0.496826	0.000692304	not_regulated
YGL068W	MNP1	D_50h-D_6h	-0.431833	0.00141015	not_regulated
YGL078C	DBP3	D_50h-D_6h	0.929587	1.66987e-05	aging_up
YGL092W	NUP145	D_50h-D_6h	0.330271	0.554393	not_regulated
YGL097W	SRM1	D_50h-D_6h	0.551707	0.110824	not_regulated
YGL099W	LSG1	D_50h-D_6h	1.05401	0.00296575	aging_up
YGL103W	RPL28	D_50h-D_6h	0.897021	5.95999e-06	aging_up
YGL105W	ARC1	D_50h-D_6h	0.262022	0.0739689	not_regulated
YGL106W	MLC1	D_50h-D_6h	-0.376654	0.0167421	not_regulated
YGL115W	SNF4	D_50h-D_6h	-1.45089	0.00111624	aging_down
YGL120C	PRP43	D_50h-D_6h	0.764345	0.00265852	aging_up
YGL122C	NAB2	D_50h-D_6h	-0.228713	0.49789	not_regulated
YGL123W	RPS2	D_50h-D_6h	0.934439	1.184e-06	aging_up
YGL125W	MET13	D_50h-D_6h	-0.812788	0.0393633	aging_down
YGL130W	CEG1	D_50h-D_6h	-0.16252	0.714382	not_regulated
YGL137W	SEC27	D_50h-D_6h	-0.195481	0.15544	not_regulated
YGL148W	ARO2	D_50h-D_6h	0.112783	0.476675	not_regulated
YGL153W	PEX14	D_50h-D_6h	0.601875	0.00756127	aging_up
YGL157W	ARI1	D_50h-D_6h	-0.574083	0.00540307	not_regulated
YGL167C	PMR1	D_50h-D_6h	-0.461675	0.143458	not_regulated
YGL173C	XRN1	D_50h-D_6h	-0.124838	0.828599	not_regulated
YGL181W	GTS1	D_50h-D_6h	-0.575823	0.0845609	not_regulated
YGL187C	COX4	D_50h-D_6h	-0.570169	0.125506	not_regulated
YGL195W	GCN1	D_50h-D_6h	0.448984	0.272915	not_regulated
YGL200C	EMP24	D_50h-D_6h	-0.27136	0.308382	not_regulated
YGL202W	ARO8	D_50h-D_6h	0.13608	0.583341	not_regulated
YGL203C	KEX1	D_50h-D_6h	-0.184143	0.662609	not_regulated
YGL206C	CHC1	D_50h-D_6h	-0.456621	0.00350032	not_regulated
YGL207W	SPT16	D_50h-D_6h	-0.526673	0.0489411	not_regulated
YGL213C	SKI8	D_50h-D_6h	0.472974	0.00639394	not_regulated
YGL221C	NIF3	D_50h-D_6h	-0.185654	0.569618	not_regulated
YGL228W	SHE10	D_50h-D_6h	0.830066	0.0369049	aging_up
YGL232W	TAN1	D_50h-D_6h	-0.877585	0.00280474	aging_down
YGL234W	ADE5	D_50h-D_6h	0.644113	0.00259388	aging_up
YGL238W	CSE1	D_50h-D_6h	0.0365361	0.944202	not_regulated
YGL245W	GUS1	D_50h-D_6h	0.0867609	0.567322	not_regulated
YGL246C	RAI1	D_50h-D_6h	0.612953	0.0175761	aging_up
YGL253W	HXK2	D_50h-D_6h	-0.753697	0.000510882	aging_down
YGL255W	ZRT1	D_50h-D_6h	-0.166097	0.710924	not_regulated
YGL256W	ADH4	D_50h-D_6h	-2.31024	9.93292e-08	aging_down
YGR001C	EFM5	D_50h-D_6h	0.59532	0.110742	not_regulated
YGR019W	UGA1	D_50h-D_6h	-0.0573167	0.80855	not_regulated
YGR037C	ACB1	D_50h-D_6h	-0.0237777	0.874143	not_regulated
YGR054W	YGR054W	D_50h-D_6h	0.321031	0.359115	not_regulated
YGR061C	ADE6	D_50h-D_6h	0.411614	0.00218096	not_regulated
YGR078C	PAC10	D_50h-D_6h	0.083525	0.809224	not_regulated
YGR080W	TWF1	D_50h-D_6h	-0.416471	0.259692	not_regulated
YGR082W	TOM20	D_50h-D_6h	-0.349504	0.00304515	not_regulated
YGR086C	PIL1	D_50h-D_6h	-0.47732	0.0532379	not_regulated
YGR094W	VAS1	D_50h-D_6h	0.254673	0.0249833	not_regulated
YGR103W	NOP7	D_50h-D_6h	1.78798	0.00359868	aging_up
YGR116W	SPT6	D_50h-D_6h	0.0744754	0.7411	not_regulated
YGR119C	NUP57	D_50h-D_6h	0.305051	0.314265	not_regulated
YGR123C	PPT1	D_50h-D_6h	0.69677	0.0376114	aging_up
YGR124W	ASN2	D_50h-D_6h	-0.0719775	0.590606	not_regulated
YGR130C	YGR130C	D_50h-D_6h	-0.947635	3.24147e-05	aging_down
YGR132C	PHB1	D_50h-D_6h	-0.730552	0.0138447	aging_down
YGR135W	PRE9	D_50h-D_6h	-0.551473	0.010335	not_regulated
YGR136W	LSB1	D_50h-D_6h	-0.414946	0.031161	not_regulated
YGR148C	RPL24B	D_50h-D_6h	0.534255	0.0644455	not_regulated
YGR152C	RSR1	D_50h-D_6h	-0.304329	0.0766488	not_regulated
YGR155W	CYS4	D_50h-D_6h	-0.0138495	0.919166	not_regulated
YGR157W	CHO2	D_50h-D_6h	-0.83567	0.00641355	aging_down
YGR159C	NSR1	D_50h-D_6h	1.34201	0.000110959	aging_up
YGR162W	TIF4631	D_50h-D_6h	0.270391	0.0555353	not_regulated
YGR167W	CLC1	D_50h-D_6h	-0.660617	4.67942e-05	aging_down
YGR173W	RBG2	D_50h-D_6h	-0.0860185	0.800041	not_regulated
YGR178C	PBP1	D_50h-D_6h	-0.154821	0.493547	not_regulated
YGR180C	RNR4	D_50h-D_6h	-0.287066	0.0470111	not_regulated
YGR181W	TIM13	D_50h-D_6h	-0.453831	0.03645	not_regulated
YGR185C	TYS1	D_50h-D_6h	0.346999	0.0011597	not_regulated
YGR186W	TFG1	D_50h-D_6h	0.424942	0.476014	not_regulated
YGR187C	HGH1	D_50h-D_6h	1.3812	0.00257446	aging_up
YGR189C	CRH1	D_50h-D_6h	-0.12981	0.731593	not_regulated
YGR192C	TDH3	D_50h-D_6h	-0.0847457	0.637799	not_regulated
YGR193C	PDX1	D_50h-D_6h	-0.288419	0.190103	not_regulated
YGR204W	ADE3	D_50h-D_6h	-0.146823	0.247506	not_regulated
YGR207C	CIR1	D_50h-D_6h	0.0635021	0.71491	not_regulated
YGR208W	SER2	D_50h-D_6h	0.0239447	0.924618	not_regulated
YGR209C	TRX2	D_50h-D_6h	-0.242541	0.174297	not_regulated
YGR211W	ZPR1	D_50h-D_6h	0.429111	0.121598	not_regulated
YGR218W	CRM1	D_50h-D_6h	0.387746	0.118796	not_regulated
YGR229C	SMI1	D_50h-D_6h	-0.219928	0.254905	not_regulated
YGR231C	PHB2	D_50h-D_6h	-0.742282	0.147179	not_regulated
YGR232W	NAS6	D_50h-D_6h	-1.01885	0.00737941	aging_down
YGR234W	YHB1	D_50h-D_6h	-0.622506	0.000114076	aging_down
YGR240C	PFK1	D_50h-D_6h	-0.404224	0.0380226	not_regulated
YGR244C	LSC2	D_50h-D_6h	-0.534949	0.0464344	not_regulated
YGR253C	PUP2	D_50h-D_6h	0.298051	0.14774	not_regulated
YGR254W	ENO1	D_50h-D_6h	-1.45537	8.56661e-06	aging_down
YGR264C	MES1	D_50h-D_6h	0.38988	0.00219104	not_regulated
YGR267C	FOL2	D_50h-D_6h	0.102849	0.728357	not_regulated
YGR279C	SCW4	D_50h-D_6h	-1.29589	0.00192376	aging_down
YGR282C	BGL2	D_50h-D_6h	-0.854156	0.0354471	aging_down
YGR285C	ZUO1	D_50h-D_6h	0.373707	0.0119887	not_regulated
YHL011C	PRS3	D_50h-D_6h	0.460706	0.255551	not_regulated
YHL015W	RPS20	D_50h-D_6h	1.13228	1.02843e-08	aging_up
YHL021C	AIM17	D_50h-D_6h	-1.64031	0.000352309	aging_down
YHL033C	RPL8A	D_50h-D_6h	0.161203	0.250332	not_regulated
YHL034C	SBP1	D_50h-D_6h	-0.84674	1.07346e-05	aging_down
YHR001W	OSH7	D_50h-D_6h	-0.586645	0.0334028	aging_down
YHR005C-A	TIM10	D_50h-D_6h	-0.158007	0.4091	not_regulated
YHR007C	ERG11	D_50h-D_6h	0.148526	0.365276	not_regulated
YHR008C	SOD2	D_50h-D_6h	-0.986455	0.00010948	aging_down
YHR009C	TDA3	D_50h-D_6h	-1.34419	0.00605446	aging_down
YHR010W	RPL27A	D_50h-D_6h	0.40986	0.0421553	not_regulated
YHR013C	ARD1	D_50h-D_6h	-0.0353024	0.887495	not_regulated
YHR018C	ARG4	D_50h-D_6h	0.371417	0.106372	not_regulated
YHR019C	DED81	D_50h-D_6h	0.276372	0.0562234	not_regulated
YHR020W	YHR020W	D_50h-D_6h	0.550232	4.58432e-06	not_regulated
YHR025W	THR1	D_50h-D_6h	-0.510869	0.0370136	not_regulated
YHR027C	RPN1	D_50h-D_6h	-0.357697	0.00319133	not_regulated
YHR029C	YHI9	D_50h-D_6h	0.269067	0.42026	not_regulated
YHR037W	PUT2	D_50h-D_6h	-0.229907	0.580256	not_regulated
YHR039C-A	VMA10	D_50h-D_6h	-0.437752	0.0661266	not_regulated
YHR042W	NCP1	D_50h-D_6h	0.0205084	0.91583	not_regulated
YHR046C	INM1	D_50h-D_6h	0.213098	0.471164	not_regulated
YHR047C	AAP1	D_50h-D_6h	-0.840235	0.0143512	aging_down
YHR049W	FSH1	D_50h-D_6h	0.0538699	0.790613	not_regulated
YHR051W	COX6	D_50h-D_6h	-1.16566	2.97502e-06	aging_down
YHR052W	CIC1	D_50h-D_6h	0.334379	0.20926	not_regulated
YHR063C	PAN5	D_50h-D_6h	-0.0473425	0.838559	not_regulated
YHR064C	SSZ1	D_50h-D_6h	0.295574	0.021901	not_regulated
YHR068W	DYS1	D_50h-D_6h	0.00224612	0.986781	not_regulated
YHR070W	TRM5	D_50h-D_6h	0.166818	0.627954	not_regulated
YHR076W	PTC7	D_50h-D_6h	0.14961	0.796551	not_regulated
YHR081W	LRP1	D_50h-D_6h	1.27673	0.017423	aging_up
YHR098C	SFB3	D_50h-D_6h	0.145263	0.476359	not_regulated
YHR104W	GRE3	D_50h-D_6h	-1.06843	1.6408e-05	aging_down
YHR107C	CDC12	D_50h-D_6h	0.495447	0.00164859	not_regulated
YHR108W	GGA2	D_50h-D_6h	-0.291402	0.172092	not_regulated
YHR112C	YHR112C	D_50h-D_6h	-0.756372	0.337837	not_regulated
YHR113W	APE4	D_50h-D_6h	-1.21772	0.000412078	aging_down
YHR117W	TOM71	D_50h-D_6h	-0.244506	0.591241	not_regulated
YHR128W	FUR1	D_50h-D_6h	1.19656	5.41306e-05	aging_up
YHR143W-A	RPC10	D_50h-D_6h	1.59475	2.06119e-06	aging_up
YHR146W	CRP1	D_50h-D_6h	0.100896	0.570834	not_regulated
YHR158C	KEL1	D_50h-D_6h	-0.457576	0.225129	not_regulated
YHR163W	SOL3	D_50h-D_6h	-0.129614	0.512841	not_regulated
YHR170W	NMD3	D_50h-D_6h	1.07714	0.00454147	aging_up
YHR174W	ENO2	D_50h-D_6h	-0.606352	0.00176788	aging_down
YHR179W	OYE2	D_50h-D_6h	-0.534934	0.0541032	not_regulated
YHR183W	GND1	D_50h-D_6h	-0.577321	0.0320809	not_regulated
YHR190W	ERG9	D_50h-D_6h	0.018137	0.92689	not_regulated
YHR193C	EGD2	D_50h-D_6h	-0.00685311	0.978119	not_regulated
YHR196W	UTP9	D_50h-D_6h	1.5507	0.00253178	aging_up
YHR208W	BAT1	D_50h-D_6h	0.494094	0.00229254	not_regulated
YHR214C-C	TY1A	D_50h-D_6h	-0.425554	0.0360834	not_regulated
YHR216W	IMD2	D_50h-D_6h	-0.495384	0.098994	not_regulated
YIL020C	HIS6	D_50h-D_6h	1.03759	0.0443455	aging_up
YIL021W	RPB3	D_50h-D_6h	0.159278	0.516655	not_regulated
YIL022W	TIM44	D_50h-D_6h	-0.612013	0.0243774	aging_down
YIL033C	BCY1	D_50h-D_6h	-0.862229	0.000188271	aging_down
YIL034C	CAP2	D_50h-D_6h	-0.302534	0.587435	not_regulated
YIL035C	CKA1	D_50h-D_6h	-0.468297	0.0181522	not_regulated
YIL038C	NOT3	D_50h-D_6h	0.114245	0.82811	not_regulated
YIL041W	GVP36	D_50h-D_6h	-0.103628	0.595962	not_regulated
YIL043C	CBR1	D_50h-D_6h	-0.370132	0.00866334	not_regulated
YIL051C	MMF1	D_50h-D_6h	0.322414	0.137359	not_regulated
YIL052C	RPL34B	D_50h-D_6h	0.791076	1.78486e-07	aging_up
YIL053W	GPP1	D_50h-D_6h	0.507009	0.000716033	not_regulated
YIL062C	ARC15	D_50h-D_6h	-0.288881	0.140079	not_regulated
YIL063C	YRB2	D_50h-D_6h	-0.772872	0.021525	aging_down
YIL074C	SER33	D_50h-D_6h	-0.49765	0.172251	not_regulated
YIL075C	RPN2	D_50h-D_6h	-0.220701	0.214835	not_regulated
YIL076W	SEC28	D_50h-D_6h	-0.116711	0.716202	not_regulated
YIL078W	THS1	D_50h-D_6h	0.00507545	0.96315	not_regulated
YIL094C	LYS12	D_50h-D_6h	0.992256	2.96913e-06	aging_up
YIL109C	SEC24	D_50h-D_6h	-0.323132	0.377431	not_regulated
YIL111W	COX5B	D_50h-D_6h	-0.615511	0.137757	not_regulated
YIL115C	NUP159	D_50h-D_6h	-0.08281	0.72449	not_regulated
YIL118W	RHO3	D_50h-D_6h	0.945165	0.00392337	aging_up
YIL124W	AYR1	D_50h-D_6h	-1.33788	5.87397e-05	aging_down
YIL125W	KGD1	D_50h-D_6h	-0.575239	0.00662731	not_regulated
YIL133C	RPL16A	D_50h-D_6h	0.537095	0.0306952	not_regulated
YIL136W	OM45	D_50h-D_6h	-2.03022	7.39211e-06	aging_down
YIL137C	TMA108	D_50h-D_6h	0.62684	0.000164683	aging_up
YIL138C	TPM2	D_50h-D_6h	0.0631568	0.746828	not_regulated
YIL142W	CCT2	D_50h-D_6h	0.40366	0.0396164	not_regulated
YIL145C	PAN6	D_50h-D_6h	-0.264056	0.576583	not_regulated
YIL162W	SUC2	D_50h-D_6h	-2.37271	1.78611e-05	aging_down
YIR003W	AIM21	D_50h-D_6h	-0.540398	0.148123	not_regulated
YIR004W	DJP1	D_50h-D_6h	-0.0848335	0.788994	not_regulated
YIR006C	PAN1	D_50h-D_6h	-0.14718	0.371532	not_regulated
YIR012W	SQT1	D_50h-D_6h	1.28848	0.00024809	aging_up
YIR034C	LYS1	D_50h-D_6h	1.25002	0.000445311	aging_up
YIR035C	YIR035C	D_50h-D_6h	-0.7174	0.00693172	aging_down
YIR036C	IRC24	D_50h-D_6h	-0.945724	0.0349948	aging_down
YIR037W	HYR1	D_50h-D_6h	-1.01096	5.67747e-05	aging_down
YIR038C	GTT1	D_50h-D_6h	-1.25811	1.12896e-05	aging_down
YJL001W	PRE3	D_50h-D_6h	-0.571036	0.00349803	not_regulated
YJL002C	OST1	D_50h-D_6h	-0.0909627	0.834071	not_regulated
YJL008C	CCT8	D_50h-D_6h	-0.214296	0.138285	not_regulated
YJL014W	CCT3	D_50h-D_6h	-0.00828404	0.953198	not_regulated
YJL020C	BBC1	D_50h-D_6h	-0.741115	0.00188524	aging_down
YJL026W	RNR2	D_50h-D_6h	-0.279867	0.0389716	not_regulated
YJL034W	KAR2	D_50h-D_6h	-0.395818	0.00294834	not_regulated
YJL041W	NSP1	D_50h-D_6h	0.087167	0.607479	not_regulated
YJL050W	MTR4	D_50h-D_6h	0.0898179	0.784775	not_regulated
YJL052W	TDH1	D_50h-D_6h	-1.16946	8.95259e-06	aging_down
YJL055W	YJL055W	D_50h-D_6h	-0.0367706	0.890494	not_regulated
YJL060W	BNA3	D_50h-D_6h	0.111725	0.664787	not_regulated
YJL061W	NUP82	D_50h-D_6h	0.988771	0.0398352	aging_up
YJL068C	YJL068C	D_50h-D_6h	-0.651372	0.0901015	not_regulated
YJL076W	NET1	D_50h-D_6h	-0.189857	0.667345	not_regulated
YJL080C	SCP160	D_50h-D_6h	-0.0292037	0.802796	not_regulated
YJL081C	ARP4	D_50h-D_6h	-0.357029	0.336241	not_regulated
YJL088W	ARG3	D_50h-D_6h	0.649532	0.18153	not_regulated
YJL104W	PAM16	D_50h-D_6h	0.440643	0.29178	not_regulated
YJL111W	CCT7	D_50h-D_6h	0.268405	0.228613	not_regulated
YJL121C	RPE1	D_50h-D_6h	0.363968	0.209919	not_regulated
YJL123C	MTC1	D_50h-D_6h	-0.441311	0.028747	not_regulated
YJL130C	URA2	D_50h-D_6h	0.463765	0.00201362	not_regulated
YJL140W	RPB4	D_50h-D_6h	0.278644	0.375889	not_regulated
YJL145W	SFH5	D_50h-D_6h	0.419099	0.317408	not_regulated
YJL148W	RPA34	D_50h-D_6h	1.46365	0.000109651	aging_up
YJL153C	INO1	D_50h-D_6h	-0.852488	0.00724974	aging_down
YJL158C	CIS3	D_50h-D_6h	-0.672539	0.000498783	aging_down
YJL167W	ERG20	D_50h-D_6h	-0.443448	0.0062921	not_regulated
YJL171C	YJL171C	D_50h-D_6h	-1.11513	3.49492e-07	aging_down
YJL172W	CPS1	D_50h-D_6h	-0.385621	0.00991962	not_regulated
YJL173C	RFA3	D_50h-D_6h	-0.524831	0.0476865	not_regulated
YJL176C	SWI3	D_50h-D_6h	0.712108	0.0349729	aging_up
YJL179W	PFD1	D_50h-D_6h	0.364072	0.0661828	not_regulated
YJL191W	RPS14B	D_50h-D_6h	0.311942	0.0633077	not_regulated
YJL192C	SOP4	D_50h-D_6h	-0.135528	0.678199	not_regulated
YJL200C	ACO2	D_50h-D_6h	1.5736	2.53393e-10	aging_up
YJL217W	REE1	D_50h-D_6h	-1.00218	0.0483471	aging_down
YJR002W	MPP10	D_50h-D_6h	0.36497	0.170458	not_regulated
YJR007W	SUI2	D_50h-D_6h	0.328467	0.0123486	not_regulated
YJR009C	TDH2	D_50h-D_6h	-0.748788	0.000384736	aging_down
YJR010W	MET3	D_50h-D_6h	0.583126	0.110836	not_regulated
YJR014W	TMA22	D_50h-D_6h	0.763602	0.0164763	aging_up
YJR016C	ILV3	D_50h-D_6h	0.712351	6.52136e-05	aging_up
YJR017C	ESS1	D_50h-D_6h	0.0831736	0.783184	not_regulated
YJR025C	BNA1	D_50h-D_6h	0.296161	0.39474	not_regulated
YJR027W	TY1B	D_50h-D_6h	-0.206369	0.732744	not_regulated
YJR045C	SSC1	D_50h-D_6h	-0.332857	0.0465379	not_regulated
YJR060W	CBF1	D_50h-D_6h	-0.0425928	0.887495	not_regulated
YJR063W	RPA12	D_50h-D_6h	1.08115	1.64833e-07	aging_up
YJR064W	CCT5	D_50h-D_6h	0.269581	0.159551	not_regulated
YJR065C	ARP3	D_50h-D_6h	-0.0633605	0.836745	not_regulated
YJR068W	RFC2	D_50h-D_6h	0.550814	0.0677277	not_regulated
YJR069C	HAM1	D_50h-D_6h	-0.172155	0.716421	not_regulated
YJR070C	LIA1	D_50h-D_6h	0.576534	0.000119883	not_regulated
YJR072C	NPA3	D_50h-D_6h	0.883892	0.0752478	not_regulated
YJR076C	CDC11	D_50h-D_6h	-0.0608375	0.879763	not_regulated
YJR077C	MIR1	D_50h-D_6h	0.201757	0.331417	not_regulated
YJR103W	URA8	D_50h-D_6h	-0.45446	0.095209	not_regulated
YJR104C	SOD1	D_50h-D_6h	-0.648647	0.00139985	aging_down
YJR105W	ADO1	D_50h-D_6h	-0.176265	0.508721	not_regulated
YJR109C	CPA2	D_50h-D_6h	0.484186	0.0164232	not_regulated
YJR113C	RSM7	D_50h-D_6h	0.0609611	0.925949	not_regulated
YJR121W	ATP2	D_50h-D_6h	-0.586185	5.12823e-05	aging_down
YJR123W	RPS5	D_50h-D_6h	0.477067	0.246535	not_regulated
YJR125C	ENT3	D_50h-D_6h	-0.672145	0.0129982	aging_down
YJR137C	MET5	D_50h-D_6h	-0.389328	0.0957582	not_regulated
YJR139C	HOM6	D_50h-D_6h	0.0576866	0.678199	not_regulated
YJR143C	PMT4	D_50h-D_6h	-0.202178	0.543053	not_regulated
YJR144W	MGM101	D_50h-D_6h	0.0298989	0.95247	not_regulated
YJR148W	BAT2	D_50h-D_6h	0.270317	0.13302	not_regulated
YKL001C	MET14	D_50h-D_6h	-0.197555	0.5875	not_regulated
YKL006W	RPL14A	D_50h-D_6h	0.838055	1.40332e-05	aging_up
YKL007W	CAP1	D_50h-D_6h	-0.927448	8.36607e-05	aging_down
YKL009W	MRT4	D_50h-D_6h	1.19535	4.45902e-05	aging_up
YKL016C	ATP7	D_50h-D_6h	-0.489169	0.0120126	not_regulated
YKL018W	SWD2	D_50h-D_6h	-0.136322	0.809224	not_regulated
YKL024C	URA6	D_50h-D_6h	0.144238	0.583881	not_regulated
YKL027W	TCD2	D_50h-D_6h	0.611689	0.0578604	not_regulated
YKL029C	MAE1	D_50h-D_6h	1.45978	0.000132066	aging_up
YKL033W-A	YKL033W	D_50h-D_6h	-0.384492	0.128683	not_regulated
YKL035W	UGP1	D_50h-D_6h	-0.785028	0.0010253	aging_down
YKL040C	NFU1	D_50h-D_6h	0.227143	0.331099	not_regulated
YKL054C	DEF1	D_50h-D_6h	-0.34947	0.0942111	not_regulated
YKL056C	TMA19	D_50h-D_6h	0.642604	0.000188225	aging_up
YKL060C	FBA1	D_50h-D_6h	-0.385178	0.0220483	not_regulated
YKL067W	YNK1	D_50h-D_6h	-1.2585	9.98444e-06	aging_down
YKL069W	YKL069W	D_50h-D_6h	-0.0397896	0.91583	not_regulated
YKL073W	LHS1	D_50h-D_6h	-0.329515	0.220916	not_regulated
YKL077W	YKL077W	D_50h-D_6h	0.298595	0.359441	not_regulated
YKL080W	VMA5	D_50h-D_6h	-0.800481	0.00114662	aging_down
YKL081W	TEF4	D_50h-D_6h	0.28183	0.03684	not_regulated
YKL085W	MDH1	D_50h-D_6h	-1.45965	6.1292e-09	aging_down
YKL103C	APE1	D_50h-D_6h	-0.994912	0.00945917	aging_down
YKL104C	GFA1	D_50h-D_6h	-0.323682	0.0214067	not_regulated
YKL110C	KTI12	D_50h-D_6h	1.06724	0.0308865	aging_up
YKL112W	ABF1	D_50h-D_6h	0.464589	0.0365897	not_regulated
YKL114C	APN1	D_50h-D_6h	0.677493	0.021083	aging_up
YKL117W	SBA1	D_50h-D_6h	-0.593733	0.000888846	aging_down
YKL120W	OAC1	D_50h-D_6h	0.891797	0.00589799	aging_up
YKL126W	YPK1	D_50h-D_6h	0.179995	0.503657	not_regulated
YKL127W	PGM1	D_50h-D_6h	-0.506043	0.00990049	not_regulated
YKL142W	MRP8	D_50h-D_6h	-1.38628	7.90954e-05	aging_down
YKL145W	RPT1	D_50h-D_6h	0.030222	0.92403	not_regulated
YKL148C	SDH1	D_50h-D_6h	-1.79339	4.08664e-05	aging_down
YKL150W	MCR1	D_50h-D_6h	-0.71168	0.00112441	aging_down
YKL152C	GPM1	D_50h-D_6h	-0.679178	0.000928127	aging_down
YKL154W	SRP102	D_50h-D_6h	0.492479	0.0507018	not_regulated
YKL157W	APE2	D_50h-D_6h	-0.594498	0.00238653	aging_down
YKL172W	EBP2	D_50h-D_6h	0.636775	0.316187	not_regulated
YKL179C	COY1	D_50h-D_6h	-0.21096	0.525023	not_regulated
YKL180W	RPL17A	D_50h-D_6h	0.717179	0.000397434	aging_up
YKL182W	FAS1	D_50h-D_6h	-0.811546	2.87232e-06	aging_down
YKL193C	SDS22	D_50h-D_6h	-0.581778	0.262045	not_regulated
YKL195W	MIA40	D_50h-D_6h	-0.875067	0.000962424	aging_down
YKL196C	YKT6	D_50h-D_6h	0.136694	0.765394	not_regulated
YKL206C	ADD66	D_50h-D_6h	0.276001	0.568729	not_regulated
YKL210W	UBA1	D_50h-D_6h	-0.56677	0.000814651	not_regulated
YKL211C	TRP3	D_50h-D_6h	0.467281	0.0318184	not_regulated
YKL212W	SAC1	D_50h-D_6h	0.833794	0.0361875	aging_up
YKL213C	DOA1	D_50h-D_6h	-0.478972	0.0433809	not_regulated
YKL215C	OXP1	D_50h-D_6h	-0.64713	0.183525	not_regulated
YKL216W	URA1	D_50h-D_6h	0.33568	0.0246273	not_regulated
YKR001C	VPS1	D_50h-D_6h	-0.280225	0.135964	not_regulated
YKR014C	YPT52	D_50h-D_6h	-0.62962	0.00331644	aging_down
YKR016W	MIC60	D_50h-D_6h	-0.863325	0.146653	not_regulated
YKR018C	YKR018C	D_50h-D_6h	0.0906842	0.887672	not_regulated
YKR042W	UTH1	D_50h-D_6h	-0.428612	0.0463601	not_regulated
YKR046C	PET10	D_50h-D_6h	-0.680532	0.0137844	aging_down
YKR048C	NAP1	D_50h-D_6h	0.408758	0.0106114	not_regulated
YKR057W	RPS21A	D_50h-D_6h	0.283584	0.232846	not_regulated
YKR066C	CCP1	D_50h-D_6h	-0.11509	0.516722	not_regulated
YKR071C	DRE2	D_50h-D_6h	0.328931	0.240822	not_regulated
YKR074W	AIM29	D_50h-D_6h	0.206903	0.501945	not_regulated
YKR080W	MTD1	D_50h-D_6h	0.889248	0.0365112	aging_up
YKR092C	SRP40	D_50h-D_6h	0.871551	0.0018454	aging_up
YKR095W	MLP1	D_50h-D_6h	-0.334598	0.163435	not_regulated
YLL001W	DNM1	D_50h-D_6h	-0.344092	0.368166	not_regulated
YLL008W	DRS1	D_50h-D_6h	0.827707	0.0217437	aging_up
YLL018C	DPS1	D_50h-D_6h	-0.124142	0.277254	not_regulated
YLL021W	SPA2	D_50h-D_6h	0.292903	0.347937	not_regulated
YLL024C	SSA2	D_50h-D_6h	-0.709793	0.000166544	aging_down
YLL026W	HSP104	D_50h-D_6h	-0.969725	0.00145931	aging_down
YLL036C	PRP19	D_50h-D_6h	0.967277	0.051168	not_regulated
YLL041C	SDH2	D_50h-D_6h	-1.46222	0.00107783	aging_down
YLL045C	RPL8B	D_50h-D_6h	0.573922	0.000210235	not_regulated
YLL048C	YBT1	D_50h-D_6h	1.46919	0.00466885	aging_up
YLL050C	COF1	D_50h-D_6h	-0.598014	0.00100098	aging_down
YLR003C	CMS1	D_50h-D_6h	0.192763	0.680257	not_regulated
YLR017W	MEU1	D_50h-D_6h	0.591883	0.0394302	aging_up
YLR025W	SNF7	D_50h-D_6h	-0.405124	0.0797078	not_regulated
YLR027C	AAT2	D_50h-D_6h	-0.193303	0.228613	not_regulated
YLR028C	ADE16	D_50h-D_6h	-0.389571	0.0199384	not_regulated
YLR029C	RPL15A	D_50h-D_6h	0.553811	0.0241499	not_regulated
YLR038C	COX12	D_50h-D_6h	-0.302534	0.263378	not_regulated
YLR043C	TRX1	D_50h-D_6h	-0.229071	0.123113	not_regulated
YLR044C	PDC1	D_50h-D_6h	0.432231	0.00292977	not_regulated
YLR058C	SHM2	D_50h-D_6h	1.23002	4.35715e-07	aging_up
YLR060W	FRS1	D_50h-D_6h	0.250069	0.0736544	not_regulated
YLR061W	RPL22A	D_50h-D_6h	0.567981	0.00567165	not_regulated
YLR066W	SPC3	D_50h-D_6h	0.011565	0.972293	not_regulated
YLR075W	RPL10	D_50h-D_6h	0.193794	0.654844	not_regulated
YLR083C	EMP70	D_50h-D_6h	0.233664	0.678598	not_regulated
YLR089C	ALT1	D_50h-D_6h	0.547622	0.0111441	not_regulated
YLR100W	ERG27	D_50h-D_6h	0.799717	0.0104358	aging_up
YLR106C	MDN1	D_50h-D_6h	1.18439	0.000429417	aging_up
YLR109W	AHP1	D_50h-D_6h	-0.814666	4.75456e-06	aging_down
YLR113W	HOG1	D_50h-D_6h	-0.0156716	0.972546	not_regulated
YLR114C	AVL9	D_50h-D_6h	-1.24274	0.00192376	aging_down
YLR150W	STM1	D_50h-D_6h	0.654496	0.000270522	aging_up
YLR153C	ACS2	D_50h-D_6h	-0.0970419	0.624985	not_regulated
YLR163C	MAS1	D_50h-D_6h	0.0717173	0.901866	not_regulated
YLR167W	RPS31	D_50h-D_6h	0.687291	1.03966e-05	aging_up
YLR172C	DPH5	D_50h-D_6h	0.186045	0.423991	not_regulated
YLR175W	CBF5	D_50h-D_6h	0.807064	0.0184393	aging_up
YLR178C	TFS1	D_50h-D_6h	-1.59024	0.0123815	aging_down
YLR179C	YLR179C	D_50h-D_6h	-0.11664	0.252969	not_regulated
YLR180W	SAM1	D_50h-D_6h	-0.35777	0.0590559	not_regulated
YLR186W	EMG1	D_50h-D_6h	0.856806	0.00502354	aging_up
YLR192C	HCR1	D_50h-D_6h	0.367656	0.0578271	not_regulated
YLR195C	NMT1	D_50h-D_6h	0.136918	0.750941	not_regulated
YLR196W	PWP1	D_50h-D_6h	0.392342	0.101706	not_regulated
YLR197W	NOP56	D_50h-D_6h	0.702754	0.000866072	aging_up
YLR200W	YKE2	D_50h-D_6h	0.401727	0.222474	not_regulated
YLR208W	SEC13	D_50h-D_6h	0.029165	0.859002	not_regulated
YLR209C	PNP1	D_50h-D_6h	-0.902839	0.0516868	not_regulated
YLR216C	CPR6	D_50h-D_6h	-0.297925	0.0914107	not_regulated
YLR222C	UTP13	D_50h-D_6h	1.04129	0.178824	not_regulated
YLR231C	BNA5	D_50h-D_6h	0.285616	0.389453	not_regulated
YLR244C	MAP1	D_50h-D_6h	0.561669	0.00455451	not_regulated
YLR248W	RCK2	D_50h-D_6h	-0.952249	0.00454147	aging_down
YLR249W	YEF3	D_50h-D_6h	0.788223	3.497e-07	aging_up
YLR250W	SSP120	D_50h-D_6h	-0.156133	0.66965	not_regulated
YLR257W	YLR257W	D_50h-D_6h	-0.0760426	0.84655	not_regulated
YLR259C	HSP60	D_50h-D_6h	-0.506214	0.0044042	not_regulated
YLR262C	YPT6	D_50h-D_6h	0.161084	0.74808	not_regulated
YLR270W	DCS1	D_50h-D_6h	-0.449361	0.0752821	not_regulated
YLR274W	MCM5	D_50h-D_6h	-0.470419	0.0590559	not_regulated
YLR286C	CTS1	D_50h-D_6h	-0.599121	0.0107405	aging_down
YLR291C	GCD7	D_50h-D_6h	0.505784	0.0370659	not_regulated
YLR300W	EXG1	D_50h-D_6h	-1.55422	3.17969e-07	aging_down
YLR301W	HRI1	D_50h-D_6h	-0.151658	0.357971	not_regulated
YLR304C	ACO1	D_50h-D_6h	-0.580955	0.0388563	not_regulated
YLR309C	IMH1	D_50h-D_6h	-0.0484927	0.918531	not_regulated
YLR314C	CDC3	D_50h-D_6h	0.0961478	0.642838	not_regulated
YLR325C	RPL38	D_50h-D_6h	1.1856	9.74724e-06	aging_up
YLR330W	CHS5	D_50h-D_6h	-0.792591	0.00362312	aging_down
YLR333C	RPS25B	D_50h-D_6h	0.825999	2.10084e-06	aging_up
YLR335W	NUP2	D_50h-D_6h	-0.184732	0.191569	not_regulated
YLR340W	RPP0	D_50h-D_6h	0.300876	0.0297508	not_regulated
YLR342W	FKS1	D_50h-D_6h	1.55658	0.012197	aging_up
YLR344W	RPL26A	D_50h-D_6h	0.254334	0.0606588	not_regulated
YLR351C	NIT3	D_50h-D_6h	-0.270725	0.554774	not_regulated
YLR354C	TAL1	D_50h-D_6h	-0.902746	0.00013769	aging_down
YLR355C	ILV5	D_50h-D_6h	0.791419	1.184e-06	aging_up
YLR359W	ADE13	D_50h-D_6h	-0.289953	0.0280279	not_regulated
YLR369W	SSQ1	D_50h-D_6h	-0.386858	0.450254	not_regulated
YLR372W	ELO3	D_50h-D_6h	0.349337	0.183816	not_regulated
YLR378C	SEC61	D_50h-D_6h	-0.780961	0.0110063	aging_down
YLR380W	CSR1	D_50h-D_6h	0.147064	0.775471	not_regulated
YLR384C	IKI3	D_50h-D_6h	0.367246	0.117223	not_regulated
YLR390W-A	CCW14	D_50h-D_6h	-0.958973	0.000447556	aging_down
YLR397C	AFG2	D_50h-D_6h	1.01081	0.107979	not_regulated
YLR399C	BDF1	D_50h-D_6h	0.43656	0.279937	not_regulated
YLR401C	DUS3	D_50h-D_6h	1.17789	0.0109904	aging_up
YLR406C	RPL31B	D_50h-D_6h	1.22372	0.0165009	aging_up
YLR410W-B	TY2B	D_50h-D_6h	-1.15382	0.00494272	aging_down
YLR418C	CDC73	D_50h-D_6h	-0.221554	0.176087	not_regulated
YLR420W	URA4	D_50h-D_6h	0.0812228	0.587493	not_regulated
YLR429W	CRN1	D_50h-D_6h	-0.357967	0.0549431	not_regulated
YLR432W	IMD3	D_50h-D_6h	0.267568	0.154498	not_regulated
YLR435W	TSR2	D_50h-D_6h	1.03042	0.000872885	aging_up
YLR438W	CAR2	D_50h-D_6h	-0.495846	0.160604	not_regulated
YLR441C	RPS1A	D_50h-D_6h	0.497895	0.00189127	not_regulated
YLR447C	VMA6	D_50h-D_6h	-0.799822	5.68305e-06	aging_down
YLR448W	RPL6B	D_50h-D_6h	0.0967381	0.531439	not_regulated
YML001W	YPT7	D_50h-D_6h	-0.704969	0.00057843	aging_down
YML004C	GLO1	D_50h-D_6h	-1.24953	5.15412e-07	aging_down
YML008C	ERG6	D_50h-D_6h	0.0143063	0.915404	not_regulated
YML010W	SPT5	D_50h-D_6h	-0.0983046	0.553223	not_regulated
YML017W	PSP2	D_50h-D_6h	-0.128068	0.75378	not_regulated
YML022W	APT1	D_50h-D_6h	0.51703	0.00200332	not_regulated
YML028W	TSA1	D_50h-D_6h	-0.826592	1.27531e-06	aging_down
YML035C	AMD1	D_50h-D_6h	0.013613	0.98633	not_regulated
YML048W	GSF2	D_50h-D_6h	-0.269349	0.189499	not_regulated
YML056C	IMD4	D_50h-D_6h	0.549555	0.00949032	not_regulated
YML057W	CMP2	D_50h-D_6h	-0.677817	0.109056	not_regulated
YML063W	RPS1B	D_50h-D_6h	0.461602	0.00863749	not_regulated
YML069W	POB3	D_50h-D_6h	-0.244626	0.39737	not_regulated
YML070W	DAK1	D_50h-D_6h	-0.470508	0.00152155	not_regulated
YML072C	TCB3	D_50h-D_6h	-0.89109	0.000550218	aging_down
YML073C	RPL6A	D_50h-D_6h	0.679261	1.26455e-05	aging_up
YML074C	FPR3	D_50h-D_6h	0.245351	0.304054	not_regulated
YML078W	CPR3	D_50h-D_6h	-0.194558	0.380903	not_regulated
YML079W	YML079W	D_50h-D_6h	-0.22555	0.194187	not_regulated
YML085C	TUB1	D_50h-D_6h	-0.143388	0.66965	not_regulated
YML086C	ALO1	D_50h-D_6h	0.878599	0.000570719	aging_up
YML092C	PRE8	D_50h-D_6h	-0.358865	0.0453189	not_regulated
YML093W	UTP14	D_50h-D_6h	0.311168	0.339934	not_regulated
YML094W	GIM5	D_50h-D_6h	0.386902	0.0279734	not_regulated
YML105C	SEC65	D_50h-D_6h	-0.158621	0.399642	not_regulated
YML106W	URA5	D_50h-D_6h	0.153088	0.360794	not_regulated
YML110C	COQ5	D_50h-D_6h	-0.859747	0.0731672	not_regulated
YML120C	NDI1	D_50h-D_6h	-1.4095	0.00177374	aging_down
YML124C	TUB3	D_50h-D_6h	-0.543046	0.015691	not_regulated
YML125C	PGA3	D_50h-D_6h	0.630522	0.201668	not_regulated
YML126C	ERG13	D_50h-D_6h	-0.38555	0.00394184	not_regulated
YML128C	MSC1	D_50h-D_6h	-0.801083	0.0155219	aging_down
YML130C	ERO1	D_50h-D_6h	0.227615	0.490027	not_regulated
YMR012W	CLU1	D_50h-D_6h	-0.445416	0.000226463	not_regulated
YMR022W	UBC7	D_50h-D_6h	-0.500558	0.00577094	not_regulated
YMR027W	YMR027W	D_50h-D_6h	-1.36787	0.00294704	aging_down
YMR031C	EIS1	D_50h-D_6h	-1.00204	3.00885e-05	aging_down
YMR033W	ARP9	D_50h-D_6h	0.0704019	0.784122	not_regulated
YMR038C	CCS1	D_50h-D_6h	0.191012	0.390922	not_regulated
YMR039C	SUB1	D_50h-D_6h	0.245535	0.50867	not_regulated
YMR047C	NUP116	D_50h-D_6h	0.17947	0.738327	not_regulated
YMR049C	ERB1	D_50h-D_6h	1.27451	1.74265e-06	aging_up
YMR058W	FET3	D_50h-D_6h	0.594682	0.200032	not_regulated
YMR062C	ARG7	D_50h-D_6h	0.467764	0.0594547	not_regulated
YMR067C	UBX4	D_50h-D_6h	-0.435536	0.16138	not_regulated
YMR072W	ABF2	D_50h-D_6h	-0.238598	0.0550106	not_regulated
YMR074C	YMR074C	D_50h-D_6h	-0.116134	0.602182	not_regulated
YMR079W	SEC14	D_50h-D_6h	-0.0491907	0.863928	not_regulated
YMR083W	ADH3	D_50h-D_6h	0.375511	0.0425384	not_regulated
YMR089C	YTA12	D_50h-D_6h	0.573169	0.0627601	not_regulated
YMR091C	NPL6	D_50h-D_6h	0.0512464	0.914937	not_regulated
YMR092C	AIP1	D_50h-D_6h	-0.66834	0.000432451	aging_down
YMR096W	SNZ1	D_50h-D_6h	5.04733	2.28403e-11	aging_up
YMR099C	YMR099C	D_50h-D_6h	-0.390064	0.00917423	not_regulated
YMR105C	PGM2	D_50h-D_6h	-3.0351	2.72388e-07	aging_down
YMR108W	ILV2	D_50h-D_6h	0.397246	0.0170921	not_regulated
YMR116C	ASC1	D_50h-D_6h	0.198702	0.299822	not_regulated
YMR120C	ADE17	D_50h-D_6h	0.668172	0.0013202	aging_up
YMR125W	STO1	D_50h-D_6h	0.312009	0.203444	not_regulated
YMR131C	RRB1	D_50h-D_6h	0.754426	0.00473535	aging_up
YMR142C	RPL13B	D_50h-D_6h	0.402643	0.00349803	not_regulated
YMR145C	NDE1	D_50h-D_6h	0.331392	0.298858	not_regulated
YMR146C	TIF34	D_50h-D_6h	0.41806	0.031768	not_regulated
YMR149W	SWP1	D_50h-D_6h	-0.487066	7.46725e-05	not_regulated
YMR152W	YIM1	D_50h-D_6h	-0.643676	0.0968077	not_regulated
YMR170C	ALD2	D_50h-D_6h	-0.966495	0.0054223	aging_down
YMR173W	DDR48	D_50h-D_6h	-1.7366	4.10579e-09	aging_down
YMR178W	YMR178W	D_50h-D_6h	-0.526073	0.0149352	not_regulated
YMR183C	SSO2	D_50h-D_6h	-1.00551	0.0409719	aging_down
YMR186W	HSC82	D_50h-D_6h	-0.183222	0.28768	not_regulated
YMR189W	GCV2	D_50h-D_6h	2.74764	2.13766e-05	aging_up
YMR197C	VTI1	D_50h-D_6h	0.141868	0.590578	not_regulated
YMR203W	TOM40	D_50h-D_6h	-0.23844	0.263054	not_regulated
YMR205C	PFK2	D_50h-D_6h	-0.67491	0.0112429	aging_down
YMR208W	ERG12	D_50h-D_6h	0.506629	0.0658104	not_regulated
YMR214W	SCJ1	D_50h-D_6h	-0.0688468	0.847145	not_regulated
YMR215W	GAS3	D_50h-D_6h	-0.610344	0.00233322	aging_down
YMR217W	GUA1	D_50h-D_6h	0.923122	0.000167764	aging_up
YMR220W	ERG8	D_50h-D_6h	0.484309	0.224104	not_regulated
YMR226C	YMR226C	D_50h-D_6h	-0.0138126	0.941121	not_regulated
YMR229C	RRP5	D_50h-D_6h	0.728531	0.000570719	aging_up
YMR235C	RNA1	D_50h-D_6h	0.851732	1.37175e-06	aging_up
YMR241W	YHM2	D_50h-D_6h	0.658259	0.00440386	aging_up
YMR246W	FAA4	D_50h-D_6h	-0.00270706	0.992838	not_regulated
YMR260C	TIF11	D_50h-D_6h	0.00176331	0.994037	not_regulated
YMR261C	TPS3	D_50h-D_6h	-1.09467	3.37218e-05	aging_down
YMR271C	URA10	D_50h-D_6h	0.531241	0.205928	not_regulated
YMR272C	SCS7	D_50h-D_6h	-0.555038	0.0118602	not_regulated
YMR276W	DSK2	D_50h-D_6h	-0.279249	0.0820113	not_regulated
YMR278W	PRM15	D_50h-D_6h	-0.542605	0.438747	not_regulated
YMR290C	HAS1	D_50h-D_6h	1.85157	0.000106073	aging_up
YMR296C	LCB1	D_50h-D_6h	-0.114265	0.622046	not_regulated
YMR297W	PRC1	D_50h-D_6h	-1.77902	5.72974e-08	aging_down
YMR298W	LIP1	D_50h-D_6h	-0.686056	0.00119131	aging_down
YMR300C	ADE4	D_50h-D_6h	1.28122	2.82833e-06	aging_up
YMR305C	SCW10	D_50h-D_6h	-1.20094	0.00170432	aging_down
YMR307W	GAS1	D_50h-D_6h	-0.0970697	0.499669	not_regulated
YMR309C	NIP1	D_50h-D_6h	0.417169	0.0107415	not_regulated
YMR311C	GLC8	D_50h-D_6h	-0.750315	0.000375817	aging_down
YMR314W	PRE5	D_50h-D_6h	-0.00817697	0.974028	not_regulated
YMR315W	YMR315W	D_50h-D_6h	-0.886571	0.00057843	aging_down
YMR318C	ADH6	D_50h-D_6h	0.63447	0.00323069	aging_up
YNL001W	DOM34	D_50h-D_6h	2.46743	0.000193105	aging_up
YNL002C	RLP7	D_50h-D_6h	1.59624	0.00056195	aging_up
YNL007C	SIS1	D_50h-D_6h	-0.0546074	0.804153	not_regulated
YNL010W	YNL010W	D_50h-D_6h	-0.093626	0.516318	not_regulated
YNL015W	PBI2	D_50h-D_6h	-0.640863	0.00448777	aging_down
YNL016W	PUB1	D_50h-D_6h	-0.149427	0.645381	not_regulated
YNL037C	IDH1	D_50h-D_6h	-0.224725	0.551138	not_regulated
YNL045W	LAP2	D_50h-D_6h	-0.9287	0.0160398	aging_down
YNL049C	SFB2	D_50h-D_6h	0.492477	0.417725	not_regulated
YNL055C	POR1	D_50h-D_6h	-0.0927856	0.648988	not_regulated
YNL059C	ARP5	D_50h-D_6h	-0.530356	0.509849	not_regulated
YNL061W	NOP2	D_50h-D_6h	0.676043	0.102459	not_regulated
YNL064C	YDJ1	D_50h-D_6h	0.170243	0.228613	not_regulated
YNL067W	RPL9B	D_50h-D_6h	0.48419	0.000234276	not_regulated
YNL069C	RPL16B	D_50h-D_6h	0.595891	0.000581894	aging_up
YNL071W	LAT1	D_50h-D_6h	0.227274	0.265011	not_regulated
YNL079C	TPM1	D_50h-D_6h	0.0168836	0.887163	not_regulated
YNL084C	END3	D_50h-D_6h	-0.445115	0.297595	not_regulated
YNL096C	RPS7B	D_50h-D_6h	0.18401	0.184509	not_regulated
YNL098C	RAS2	D_50h-D_6h	-0.849535	0.00657979	aging_down
YNL104C	LEU4	D_50h-D_6h	-0.105373	0.768464	not_regulated
YNL108C	YNL108C	D_50h-D_6h	0.66658	0.0380167	aging_up
YNL111C	CYB5	D_50h-D_6h	1.47935	0.000971488	aging_up
YNL113W	RPC19	D_50h-D_6h	1.02701	7.06657e-07	aging_up
YNL118C	DCP2	D_50h-D_6h	-0.0217995	0.959567	not_regulated
YNL121C	TOM70	D_50h-D_6h	-0.496114	0.000529218	not_regulated
YNL123W	NMA111	D_50h-D_6h	0.806474	0.0483471	aging_up
YNL131W	TOM22	D_50h-D_6h	-0.435971	0.0107	not_regulated
YNL132W	KRE33	D_50h-D_6h	0.929452	0.00174425	aging_up
YNL134C	YNL134C	D_50h-D_6h	0.384268	0.0424501	not_regulated
YNL135C	FPR1	D_50h-D_6h	0.171222	0.516524	not_regulated
YNL138W	SRV2	D_50h-D_6h	-1.01709	6.21441e-06	aging_down
YNL141W	AAH1	D_50h-D_6h	0.925872	0.00011421	aging_up
YNL153C	GIM3	D_50h-D_6h	0.342375	0.100308	not_regulated
YNL157W	IGO1	D_50h-D_6h	-0.371124	0.115958	not_regulated
YNL160W	YGP1	D_50h-D_6h	-2.27007	3.19036e-11	aging_down
YNL166C	BNI5	D_50h-D_6h	0.489309	0.252281	not_regulated
YNL168C	FMP41	D_50h-D_6h	0.262404	0.641537	not_regulated
YNL173C	MDG1	D_50h-D_6h	-1.19329	0.000487056	aging_down
YNL175C	NOP13	D_50h-D_6h	0.696941	0.032755	aging_up
YNL178W	RPS3	D_50h-D_6h	0.552816	0.00142663	not_regulated
YNL182C	IPI3	D_50h-D_6h	1.02859	0.0345891	aging_up
YNL189W	SRP1	D_50h-D_6h	-0.137657	0.493233	not_regulated
YNL197C	WHI3	D_50h-D_6h	0.443453	0.206192	not_regulated
YNL209W	SSB2	D_50h-D_6h	0.582384	5.50306e-05	not_regulated
YNL212W	VID27	D_50h-D_6h	1.67743	0.0209312	aging_up
YNL216W	RAP1	D_50h-D_6h	0.722528	0.00428768	aging_up
YNL220W	ADE12	D_50h-D_6h	-0.367623	0.0070247	not_regulated
YNL231C	PDR16	D_50h-D_6h	-0.400448	0.00581047	not_regulated
YNL232W	CSL4	D_50h-D_6h	0.801114	0.0276465	aging_up
YNL239W	LAP3	D_50h-D_6h	-0.965064	0.000146029	aging_down
YNL241C	ZWF1	D_50h-D_6h	-0.130941	0.582071	not_regulated
YNL243W	SLA2	D_50h-D_6h	-0.970947	0.00915084	aging_down
YNL244C	SUI1	D_50h-D_6h	0.493336	0.000471978	not_regulated
YNL247W	YNL247W	D_50h-D_6h	0.378649	0.00625231	not_regulated
YNL248C	RPA49	D_50h-D_6h	0.947899	0.000591405	aging_up
YNL252C	MRPL17	D_50h-D_6h	0.170097	0.72041	not_regulated
YNL264C	PDR17	D_50h-D_6h	0.629181	0.0468936	aging_up
YNL274C	GOR1	D_50h-D_6h	-0.251115	0.446966	not_regulated
YNL281W	HCH1	D_50h-D_6h	-0.0188572	0.93323	not_regulated
YNL287W	SEC21	D_50h-D_6h	-0.222232	0.545559	not_regulated
YNL290W	RFC3	D_50h-D_6h	0.434097	0.283221	not_regulated
YNL302C	RPS19B	D_50h-D_6h	0.404147	0.000856349	not_regulated
YNL307C	MCK1	D_50h-D_6h	-0.461225	0.174061	not_regulated
YNL308C	KRI1	D_50h-D_6h	1.2851	4.82457e-07	aging_up
YNL312W	RFA2	D_50h-D_6h	-0.234698	0.295844	not_regulated
YNL315C	ATP11	D_50h-D_6h	-0.441549	0.192189	not_regulated
YNR001C	CIT1	D_50h-D_6h	-0.828083	0.000308404	aging_down
YNR003C	RPC34	D_50h-D_6h	0.575401	0.0684886	not_regulated
YNR016C	ACC1	D_50h-D_6h	-0.646191	3.21566e-05	aging_down
YNR017W	TIM23	D_50h-D_6h	0.21519	0.777176	not_regulated
YNR021W	YNR021W	D_50h-D_6h	0.559897	0.102462	not_regulated
YNR035C	ARC35	D_50h-D_6h	0.681102	0.0745005	not_regulated
YNR043W	MVD1	D_50h-D_6h	-0.00269098	0.994653	not_regulated
YNR050C	LYS9	D_50h-D_6h	1.18359	9.69846e-07	aging_up
YNR051C	BRE5	D_50h-D_6h	0.460193	0.284675	not_regulated
YNR053C	NOG2	D_50h-D_6h	0.871672	0.00607173	aging_up
YOL005C	RPB11	D_50h-D_6h	-0.0299797	0.928215	not_regulated
YOL016C	CMK2	D_50h-D_6h	0.655837	0.220812	not_regulated
YOL021C	DIS3	D_50h-D_6h	1.07267	4.45902e-05	aging_up
YOL022C	TSR4	D_50h-D_6h	0.275565	0.566824	not_regulated
YOL027C	MDM38	D_50h-D_6h	0.336113	0.15522	not_regulated
YOL030W	GAS5	D_50h-D_6h	-0.182882	0.359115	not_regulated
YOL038W	PRE6	D_50h-D_6h	-0.65171	0.00603926	aging_down
YOL039W	RPP2A	D_50h-D_6h	1.27386	1.31718e-07	aging_up
YOL040C	RPS15	D_50h-D_6h	0.715517	2.46083e-05	aging_up
YOL041C	NOP12	D_50h-D_6h	1.10759	0.00731623	aging_up
YOL049W	GSH2	D_50h-D_6h	-0.675304	0.00248182	aging_down
YOL057W	YOL057W	D_50h-D_6h	-0.879281	0.0339646	aging_down
YOL058W	ARG1	D_50h-D_6h	0.743796	0.0163157	aging_up
YOL059W	GPD2	D_50h-D_6h	1.03344	0.000308404	aging_up
YOL061W	PRS5	D_50h-D_6h	0.707232	0.000385873	aging_up
YOL064C	MET22	D_50h-D_6h	0.124904	0.724598	not_regulated
YOL086C	ADH1	D_50h-D_6h	-0.428298	0.0118424	not_regulated
YOL097C	WRS1	D_50h-D_6h	0.454584	0.0127853	not_regulated
YOL098C	YOL098C	D_50h-D_6h	0.73264	0.140943	not_regulated
YOL109W	ZEO1	D_50h-D_6h	0.160963	0.620782	not_regulated
YOL111C	MDY2	D_50h-D_6h	0.00280318	0.992263	not_regulated
YOL123W	HRP1	D_50h-D_6h	0.526784	0.00104977	not_regulated
YOL127W	RPL25	D_50h-D_6h	0.675091	1.40123e-05	aging_up
YOL139C	CDC33	D_50h-D_6h	0.653871	4.86776e-05	aging_up
YOL140W	ARG8	D_50h-D_6h	0.21278	0.716421	not_regulated
YOL143C	RIB4	D_50h-D_6h	-0.244776	0.173388	not_regulated
YOL151W	GRE2	D_50h-D_6h	-0.00157079	0.996529	not_regulated
YOR007C	SGT2	D_50h-D_6h	-0.11886	0.342041	not_regulated
YOR014W	RTS1	D_50h-D_6h	-0.734093	0.00100721	aging_down
YOR016C	ERP4	D_50h-D_6h	-0.172722	0.666431	not_regulated
YOR020C	HSP10	D_50h-D_6h	0.051948	0.6829	not_regulated
YOR021C	SFM1	D_50h-D_6h	0.718573	0.00201998	aging_up
YOR027W	STI1	D_50h-D_6h	0.0533298	0.707939	not_regulated
YOR042W	CUE5	D_50h-D_6h	-0.457099	0.108317	not_regulated
YOR046C	DBP5	D_50h-D_6h	0.339052	0.0443455	not_regulated
YOR051C	ETT1	D_50h-D_6h	0.919454	6.43056e-05	aging_up
YOR061W	CKA2	D_50h-D_6h	0.287015	0.333223	not_regulated
YOR063W	RPL3	D_50h-D_6h	0.534386	0.00189603	not_regulated
YOR069W	VPS5	D_50h-D_6h	-0.830942	0.00110342	aging_down
YOR074C	CDC21	D_50h-D_6h	-0.099462	0.769135	not_regulated
YOR089C	VPS21	D_50h-D_6h	-0.261406	0.26943	not_regulated
YOR091W	TMA46	D_50h-D_6h	0.993891	3.94112e-05	aging_up
YOR095C	RKI1	D_50h-D_6h	1.294	4.32699e-08	aging_up
YOR096W	RPS7A	D_50h-D_6h	0.350797	0.000952653	not_regulated
YOR098C	NUP1	D_50h-D_6h	-0.555922	0.288929	not_regulated
YOR099W	KTR1	D_50h-D_6h	0.121776	0.643579	not_regulated
YOR101W	RAS1	D_50h-D_6h	0.581361	0.0801668	not_regulated
YOR108W	LEU9	D_50h-D_6h	0.38942	0.0537299	not_regulated
YOR117W	RPT5	D_50h-D_6h	-0.225183	0.14942	not_regulated
YOR123C	LEO1	D_50h-D_6h	-0.411483	0.18069	not_regulated
YOR128C	ADE2	D_50h-D_6h	0.405321	0.0330795	not_regulated
YOR136W	IDH2	D_50h-D_6h	-0.328351	0.421749	not_regulated
YOR142W	LSC1	D_50h-D_6h	-0.337067	0.0779142	not_regulated
YOR151C	RPB2	D_50h-D_6h	0.886029	0.0591358	not_regulated
YOR153W	PDR5	D_50h-D_6h	0.0819011	0.817649	not_regulated
YOR157C	PUP1	D_50h-D_6h	-0.476078	0.000531024	not_regulated
YOR164C	GET4	D_50h-D_6h	-0.963396	0.000235866	aging_down
YOR165W	SEY1	D_50h-D_6h	0.208681	0.630399	not_regulated
YOR168W	GLN4	D_50h-D_6h	0.208123	0.16495	not_regulated
YOR176W	HEM15	D_50h-D_6h	-1.34061	9.83801e-06	aging_down
YOR184W	SER1	D_50h-D_6h	0.40197	0.0306952	not_regulated
YOR185C	GSP2	D_50h-D_6h	0.521268	0.0150644	not_regulated
YOR187W	TUF1	D_50h-D_6h	-0.78667	0.000519493	aging_down
YOR195W	SLK19	D_50h-D_6h	-0.932107	0.35526	not_regulated
YOR196C	LIP5	D_50h-D_6h	0.435689	0.0742328	not_regulated
YOR198C	BFR1	D_50h-D_6h	-0.114042	0.420466	not_regulated
YOR204W	DED1	D_50h-D_6h	0.712073	4.34247e-05	aging_up
YOR206W	NOC2	D_50h-D_6h	1.62544	0.00279908	aging_up
YOR207C	RET1	D_50h-D_6h	1.70335	0.00225938	aging_up
YOR209C	NPT1	D_50h-D_6h	-0.140431	0.301148	not_regulated
YOR210W	RPB10	D_50h-D_6h	0.964458	1.90972e-06	aging_up
YOR215C	AIM41	D_50h-D_6h	-1.44728	0.00101284	aging_down
YOR216C	RUD3	D_50h-D_6h	0.738026	0.0136578	aging_up
YOR230W	WTM1	D_50h-D_6h	-1.23851	0.000162534	aging_down
YOR232W	MGE1	D_50h-D_6h	-0.560824	0.0516222	not_regulated
YOR239W	ABP140	D_50h-D_6h	0.218989	0.562129	not_regulated
YOR243C	PUS7	D_50h-D_6h	0.834046	0.000346918	aging_up
YOR254C	SEC63	D_50h-D_6h	-0.015645	0.900707	not_regulated
YOR257W	CDC31	D_50h-D_6h	0.137922	0.76271	not_regulated
YOR259C	RPT4	D_50h-D_6h	-0.431414	0.0841638	not_regulated
YOR260W	GCD1	D_50h-D_6h	0.673248	0.162705	not_regulated
YOR261C	RPN8	D_50h-D_6h	-0.0423114	0.869153	not_regulated
YOR265W	RBL2	D_50h-D_6h	-0.342043	0.0218932	not_regulated
YOR270C	VPH1	D_50h-D_6h	-0.252379	0.528127	not_regulated
YOR272W	YTM1	D_50h-D_6h	1.51341	1.63963e-06	aging_up
YOR281C	PLP2	D_50h-D_6h	-0.105491	0.810309	not_regulated
YOR285W	RDL1	D_50h-D_6h	-0.675445	0.00166764	aging_down
YOR298C-A	MBF1	D_50h-D_6h	-0.597918	0.000143718	aging_down
YOR303W	CPA1	D_50h-D_6h	0.338497	0.264231	not_regulated
YOR310C	NOP58	D_50h-D_6h	1.05024	3.67449e-05	aging_up
YOR317W	FAA1	D_50h-D_6h	-0.527138	0.0206706	not_regulated
YOR323C	PRO2	D_50h-D_6h	-0.0278796	0.829235	not_regulated
YOR327C	SNC2	D_50h-D_6h	1.24989	8.6679e-06	aging_up
YOR332W	VMA4	D_50h-D_6h	-0.662781	8.95394e-05	aging_down
YOR335C	ALA1	D_50h-D_6h	0.194174	0.0789762	not_regulated
YOR340C	RPA43	D_50h-D_6h	0.562109	0.0094029	not_regulated
YOR341W	RPA190	D_50h-D_6h	0.0515947	0.830664	not_regulated
YOR356W	CIR2	D_50h-D_6h	0.0357008	0.914592	not_regulated
YOR361C	PRT1	D_50h-D_6h	0.276736	0.11331	not_regulated
YOR362C	PRE10	D_50h-D_6h	-0.457267	0.0037177	not_regulated
YOR369C	RPS12	D_50h-D_6h	0.718847	0.000271458	aging_up
YOR374W	ALD4	D_50h-D_6h	-1.24149	1.64287e-08	aging_down
YOR375C	GDH1	D_50h-D_6h	1.01433	1.60953e-06	aging_up
YPL004C	LSP1	D_50h-D_6h	-0.743599	5.69321e-05	aging_down
YPL028W	ERG10	D_50h-D_6h	0.079965	0.789397	not_regulated
YPL031C	PHO85	D_50h-D_6h	-0.530149	0.158276	not_regulated
YPL032C	SVL3	D_50h-D_6h	1.12565	0.0398982	aging_up
YPL036W	PMA2	D_50h-D_6h	-0.279984	0.109543	not_regulated
YPL037C	EGD1	D_50h-D_6h	-0.117569	0.766258	not_regulated
YPL043W	NOP4	D_50h-D_6h	0.557044	0.2618	not_regulated
YPL048W	CAM1	D_50h-D_6h	-0.0493498	0.783781	not_regulated
YPL049C	DIG1	D_50h-D_6h	-0.598309	0.104238	not_regulated
YPL050C	MNN9	D_50h-D_6h	0.263583	0.380427	not_regulated
YPL059W	GRX5	D_50h-D_6h	-0.208797	0.28448	not_regulated
YPL061W	ALD6	D_50h-D_6h	0.193725	0.19109	not_regulated
YPL063W	TIM50	D_50h-D_6h	0.0335647	0.855671	not_regulated
YPL078C	ATP4	D_50h-D_6h	-0.320098	0.00472211	not_regulated
YPL079W	RPL21B	D_50h-D_6h	0.27617	0.0738589	not_regulated
YPL081W	RPS9A	D_50h-D_6h	0.669604	1.99282e-05	aging_up
YPL084W	BRO1	D_50h-D_6h	-0.116616	0.888774	not_regulated
YPL085W	SEC16	D_50h-D_6h	-0.371714	0.188986	not_regulated
YPL091W	GLR1	D_50h-D_6h	-0.439331	0.000476441	not_regulated
YPL093W	NOG1	D_50h-D_6h	0.774852	0.000845328	aging_up
YPL105C	SYH1	D_50h-D_6h	0.617456	0.261914	not_regulated
YPL106C	SSE1	D_50h-D_6h	0.249721	0.033735	not_regulated
YPL111W	CAR1	D_50h-D_6h	0.645434	0.000505808	aging_up
YPL117C	IDI1	D_50h-D_6h	0.373177	0.206658	not_regulated
YPL126W	NAN1	D_50h-D_6h	-0.008296	0.98751	not_regulated
YPL127C	HHO1	D_50h-D_6h	0.228378	0.499838	not_regulated
YPL129W	TAF14	D_50h-D_6h	-0.244533	0.246635	not_regulated
YPL131W	RPL5	D_50h-D_6h	0.517828	0.00343871	not_regulated
YPL139C	UME1	D_50h-D_6h	0.193361	0.62388	not_regulated
YPL143W	RPL33A	D_50h-D_6h	0.425849	0.07016	not_regulated
YPL145C	KES1	D_50h-D_6h	-0.38063	0.00864404	not_regulated
YPL154C	PEP4	D_50h-D_6h	-1.5411	4.3171e-10	aging_down
YPL160W	CDC60	D_50h-D_6h	0.0031401	0.98116	not_regulated
YPL169C	MEX67	D_50h-D_6h	0.053354	0.912107	not_regulated
YPL170W	DAP1	D_50h-D_6h	-0.873572	0.0123763	aging_down
YPL190C	NAB3	D_50h-D_6h	0.0577995	0.875522	not_regulated
YPL198W	RPL7B	D_50h-D_6h	0.73143	8.43536e-06	aging_up
YPL212C	PUS1	D_50h-D_6h	0.385084	0.144648	not_regulated
YPL218W	SAR1	D_50h-D_6h	-0.000399528	0.997841	not_regulated
YPL225W	YPL225W	D_50h-D_6h	0.0512229	0.790579	not_regulated
YPL226W	NEW1	D_50h-D_6h	0.213067	0.0882873	not_regulated
YPL228W	CET1	D_50h-D_6h	0.340362	0.34761	not_regulated
YPL231W	FAS2	D_50h-D_6h	-0.802442	2.70729e-07	aging_down
YPL232W	SSO1	D_50h-D_6h	-0.591814	0.0453831	aging_down
YPL235W	RVB2	D_50h-D_6h	0.000400422	0.998224	not_regulated
YPL237W	SUI3	D_50h-D_6h	0.695975	1.13632e-05	aging_up
YPL239W	YAR1	D_50h-D_6h	0.496971	0.0284498	not_regulated
YPL240C	HSP82	D_50h-D_6h	-0.109039	0.51518	not_regulated
YPL243W	SRP68	D_50h-D_6h	0.349532	0.244475	not_regulated
YPL249C-A	RPL36B	D_50h-D_6h	0.518461	0.00539876	not_regulated
YPL260W	YPL260W	D_50h-D_6h	-1.22329	0.0231127	aging_down
YPL262W	FUM1	D_50h-D_6h	-0.280909	0.438945	not_regulated
YPL273W	SAM4	D_50h-D_6h	0.319208	0.0400201	not_regulated
YPL274W	SAM3	D_50h-D_6h	-0.743802	0.0468132	aging_down
YPR004C	AIM45	D_50h-D_6h	-0.31625	0.242824	not_regulated
YPR010C	RPA135	D_50h-D_6h	0.688524	0.0777705	not_regulated
YPR024W	YME1	D_50h-D_6h	-0.886823	0.117223	not_regulated
YPR028W	YOP1	D_50h-D_6h	-0.636825	0.00175382	aging_down
YPR033C	HTS1	D_50h-D_6h	0.356408	0.0274015	not_regulated
YPR035W	GLN1	D_50h-D_6h	-0.0402885	0.859889	not_regulated
YPR036W	VMA13	D_50h-D_6h	-0.385284	0.0424501	not_regulated
YPR041W	TIF5	D_50h-D_6h	0.335049	0.00391319	not_regulated
YPR060C	ARO7	D_50h-D_6h	0.585007	0.00817501	aging_up
YPR062W	FCY1	D_50h-D_6h	0.576773	0.00270258	not_regulated
YPR063C	YPR063C	D_50h-D_6h	0.884777	0.00199698	aging_up
YPR069C	SPE3	D_50h-D_6h	0.16406	0.186439	not_regulated
YPR072W	NOT5	D_50h-D_6h	-0.700027	0.101623	not_regulated
YPR074C	TKL1	D_50h-D_6h	0.266457	0.0468936	not_regulated
YPR088C	SRP54	D_50h-D_6h	0.185103	0.426206	not_regulated
YPR103W	PRE2	D_50h-D_6h	-0.295484	0.536446	not_regulated
YPR108W	RPN7	D_50h-D_6h	-0.350049	0.067742	not_regulated
YPR110C	RPC40	D_50h-D_6h	1.28423	8.55293e-07	aging_up
YPR112C	MRD1	D_50h-D_6h	0.525202	0.0703055	not_regulated
YPR118W	MRI1	D_50h-D_6h	0.231827	0.226235	not_regulated
YPR127W	YPR127W	D_50h-D_6h	-1.62477	0.000146187	aging_down
YPR129W	SCD6	D_50h-D_6h	0.0199893	0.922367	not_regulated
YPR133C	SPN1	D_50h-D_6h	0.172417	0.645251	not_regulated
YPR133W-A	TOM5	D_50h-D_6h	-0.528218	0.00500308	not_regulated
YPR135W	CTF4	D_50h-D_6h	0.832319	0.0253089	aging_up
YPR137W	RRP9	D_50h-D_6h	0.334174	0.123999	not_regulated
YPR145W	ASN1	D_50h-D_6h	0.426516	0.029571	not_regulated
YPR148C	YPR148C	D_50h-D_6h	-0.356158	0.123846	not_regulated
YPR154W	PIN3	D_50h-D_6h	-0.633671	0.104555	not_regulated
YPR160W	GPH1	D_50h-D_6h	-3.24916	2.4771e-09	aging_down
YPR163C	TIF3	D_50h-D_6h	0.584058	7.2456e-05	not_regulated
YPR173C	VPS4	D_50h-D_6h	-0.287352	0.387468	not_regulated
YPR181C	SEC23	D_50h-D_6h	-0.265232	0.263686	not_regulated
YPR183W	DPM1	D_50h-D_6h	-0.477468	0.0294265	not_regulated
YPR187W	RPO26	D_50h-D_6h	0.25588	0.579655	not_regulated
YPR188C	MLC2	D_50h-D_6h	-0.18159	0.4983	not_regulated
YPR191W	QCR2	D_50h-D_6h	-0.878116	6.60054e-05	aging_down
R0040C	REP2	D_24h-D_6h	0.392579	0.146912	not_regulated
YAL003W	EFB1	D_24h-D_6h	0.358961	0.00390563	not_regulated
YAL005C	SSA1	D_24h-D_6h	-1.58663	5.15317e-09	aging_down
YAL012W	CYS3	D_24h-D_6h	-0.642891	0.00318853	aging_down
YAL016W	TPD3	D_24h-D_6h	-0.487214	0.0609835	not_regulated
YAL021C	CCR4	D_24h-D_6h	0.58109	0.346647	not_regulated
YAL023C	PMT2	D_24h-D_6h	-0.996772	0.0283909	aging_down
YAL030W	SNC1	D_24h-D_6h	-0.261308	0.487512	not_regulated
YAL035W	FUN12	D_24h-D_6h	0.111379	0.434176	not_regulated
YAL036C	RBG1	D_24h-D_6h	0.944425	0.0063039	aging_up
YAL038W	CDC19	D_24h-D_6h	-0.512403	0.00106366	not_regulated
YAL062W	GDH3	D_24h-D_6h	1.01301	0.000441411	aging_up
YAR002C-A	ERP1	D_24h-D_6h	-0.471871	0.0489411	not_regulated
YAR002W	NUP60	D_24h-D_6h	0.255933	0.583645	not_regulated
YAR007C	RFA1	D_24h-D_6h	-0.16186	0.640283	not_regulated
YAR015W	ADE1	D_24h-D_6h	0.452692	0.0322489	not_regulated
YBL007C	SLA1	D_24h-D_6h	-0.415699	0.0721975	not_regulated
YBL015W	ACH1	D_24h-D_6h	-1.51903	0.0136866	aging_down
YBL017C	PEP1	D_24h-D_6h	-0.710689	0.014438	aging_down
YBL022C	PIM1	D_24h-D_6h	-0.737599	0.00213412	aging_down
YBL024W	NCL1	D_24h-D_6h	0.867998	2.48785e-05	aging_up
YBL026W	LSM2	D_24h-D_6h	0.496181	0.043383	not_regulated
YBL030C	PET9	D_24h-D_6h	-0.42112	0.00777454	not_regulated
YBL032W	HEK2	D_24h-D_6h	-0.145575	0.648954	not_regulated
YBL036C	YBL036C	D_24h-D_6h	0.105735	0.556645	not_regulated
YBL039C	URA7	D_24h-D_6h	1.00088	1.83321e-06	aging_up
YBL045C	COR1	D_24h-D_6h	-0.82637	0.00358682	aging_down
YBL047C	EDE1	D_24h-D_6h	-0.136963	0.593859	not_regulated
YBL050W	SEC17	D_24h-D_6h	-0.421625	0.224575	not_regulated
YBL058W	SHP1	D_24h-D_6h	-0.201149	0.345218	not_regulated
YBL064C	PRX1	D_24h-D_6h	-1.79746	0.00226426	aging_down
YBL068W	PRS4	D_24h-D_6h	0.458574	0.243768	not_regulated
YBL069W	AST1	D_24h-D_6h	-1.07024	0.00441526	aging_down
YBL076C	ILS1	D_24h-D_6h	0.101779	0.419686	not_regulated
YBL078C	ATG8	D_24h-D_6h	-1.13536	4.56001e-06	aging_down
YBL091C	MAP2	D_24h-D_6h	-0.493944	0.085055	not_regulated
YBL092W	RPL32	D_24h-D_6h	0.501795	0.000939421	not_regulated
YBL099W	ATP1	D_24h-D_6h	-0.475205	0.0299169	not_regulated
YBR011C	IPP1	D_24h-D_6h	-0.237257	0.209185	not_regulated
YBR015C	MNN2	D_24h-D_6h	0.757104	0.16179	not_regulated
YBR022W	POA1	D_24h-D_6h	-0.742601	0.130531	not_regulated
YBR025C	OLA1	D_24h-D_6h	0.0614498	0.675537	not_regulated
YBR026C	ETR1	D_24h-D_6h	-0.841244	0.00133461	aging_down
YBR029C	CDS1	D_24h-D_6h	-1.27249	3.15793e-06	aging_down
YBR034C	HMT1	D_24h-D_6h	0.614949	0.110613	not_regulated
YBR035C	PDX3	D_24h-D_6h	-0.275901	0.260384	not_regulated
YBR039W	ATP3	D_24h-D_6h	-0.155554	0.573795	not_regulated
YBR046C	ZTA1	D_24h-D_6h	0.127575	0.61475	not_regulated
YBR049C	REB1	D_24h-D_6h	0.346574	0.2446	not_regulated
YBR052C	RFS1	D_24h-D_6h	-1.27533	3.23548e-05	aging_down
YBR053C	YBR053C	D_24h-D_6h	-1.70245	0.000477006	aging_down
YBR056W	YBR056W	D_24h-D_6h	-1.16406	4.03649e-05	aging_down
YBR058C	UBP14	D_24h-D_6h	1.67894	8.37492e-05	aging_up
YBR072W	HSP26	D_24h-D_6h	-0.844241	0.0557057	not_regulated
YBR078W	ECM33	D_24h-D_6h	-0.526723	0.0220483	not_regulated
YBR079C	RPG1	D_24h-D_6h	0.416517	0.00168566	not_regulated
YBR080C	SEC18	D_24h-D_6h	-0.685966	0.0371598	aging_down
YBR084W	MIS1	D_24h-D_6h	0.9071	9.20244e-05	aging_up
YBR085C-A	YBR085C	D_24h-D_6h	-0.920966	0.00507365	aging_down
YBR088C	POL30	D_24h-D_6h	-0.155154	0.376066	not_regulated
YBR092C	PHO3	D_24h-D_6h	0.586121	0.0537953	not_regulated
YBR094W	PBY1	D_24h-D_6h	0.8483	0.0473187	aging_up
YBR101C	FES1	D_24h-D_6h	-0.0860202	0.755466	not_regulated
YBR106W	PHO88	D_24h-D_6h	-0.279884	0.0196491	not_regulated
YBR109C	CMD1	D_24h-D_6h	0.234282	0.0413487	not_regulated
YBR111C	YSA1	D_24h-D_6h	-0.691033	0.000237182	aging_down
YBR112C	CYC8	D_24h-D_6h	-0.0498312	0.875473	not_regulated
YBR115C	LYS2	D_24h-D_6h	0.625228	0.0115602	aging_up
YBR121C	GRS1	D_24h-D_6h	0.35875	0.00560035	not_regulated
YBR126C	TPS1	D_24h-D_6h	-1.0066	0.0013915	aging_down
YBR127C	VMA2	D_24h-D_6h	-0.547828	0.00146782	not_regulated
YBR137W	YBR137W	D_24h-D_6h	0.478865	0.0352518	not_regulated
YBR139W	YBR139W	D_24h-D_6h	-1.64836	0.000115484	aging_down
YBR143C	SUP45	D_24h-D_6h	0.574061	0.00028751	not_regulated
YBR145W	ADH5	D_24h-D_6h	-0.902303	0.0263891	aging_down
YBR149W	ARA1	D_24h-D_6h	-0.691717	0.0018309	aging_down
YBR151W	APD1	D_24h-D_6h	0.376397	0.0759458	not_regulated
YBR155W	CNS1	D_24h-D_6h	0.221051	0.494966	not_regulated
YBR160W	CDC28	D_24h-D_6h	-0.517938	0.0517908	not_regulated
YBR162C	TOS1	D_24h-D_6h	0.0890941	0.841482	not_regulated
YBR169C	SSE2	D_24h-D_6h	-0.232283	0.546597	not_regulated
YBR171W	SEC66	D_24h-D_6h	0.261199	0.437943	not_regulated
YBR177C	EHT1	D_24h-D_6h	-1.55061	1.47945e-05	aging_down
YBR196C	PGI1	D_24h-D_6h	-0.663511	6.49867e-05	aging_down
YBR199W	KTR4	D_24h-D_6h	-0.732176	0.000131616	aging_down
YBR218C	PYC2	D_24h-D_6h	0.348394	0.359531	not_regulated
YBR221C	PDB1	D_24h-D_6h	-0.219857	0.157604	not_regulated
YBR234C	ARC40	D_24h-D_6h	-0.519655	0.0932861	not_regulated
YBR244W	GPX2	D_24h-D_6h	-0.381993	0.0948464	not_regulated
YBR245C	ISW1	D_24h-D_6h	0.705841	0.0220138	aging_up
YBR247C	ENP1	D_24h-D_6h	0.871564	0.0305773	aging_up
YBR248C	HIS7	D_24h-D_6h	0.380501	0.0651614	not_regulated
YBR249C	ARO4	D_24h-D_6h	-0.00683111	0.985136	not_regulated
YBR252W	DUT1	D_24h-D_6h	-0.229676	0.0827729	not_regulated
YBR256C	RIB5	D_24h-D_6h	0.72019	0.0113044	aging_up
YBR261C	TAE1	D_24h-D_6h	0.516631	0.0138452	not_regulated
YBR263W	SHM1	D_24h-D_6h	0.33825	0.00774863	not_regulated
YBR269C	SDH8	D_24h-D_6h	-0.963742	0.0136746	aging_down
YBR286W	APE3	D_24h-D_6h	-0.675971	1.67637e-06	aging_down
YCL030C	HIS4	D_24h-D_6h	0.0703723	0.759454	not_regulated
YCL037C	SRO9	D_24h-D_6h	0.703411	0.000591405	aging_up
YCL040W	GLK1	D_24h-D_6h	-1.17749	4.41048e-05	aging_down
YCL043C	PDI1	D_24h-D_6h	-1.16379	8.06976e-09	aging_down
YCL045C	EMC1	D_24h-D_6h	-0.397883	0.340991	not_regulated
YCL050C	APA1	D_24h-D_6h	-0.643636	0.000207987	aging_down
YCL057W	PRD1	D_24h-D_6h	-1.05839	1.36042e-05	aging_down
YCL059C	KRR1	D_24h-D_6h	-0.294759	0.500072	not_regulated
YCL064C	CHA1	D_24h-D_6h	0.960033	0.00223114	aging_up
YCR002C	CDC10	D_24h-D_6h	0.0727268	0.769135	not_regulated
YCR004C	YCP4	D_24h-D_6h	-0.944985	0.000600018	aging_down
YCR005C	CIT2	D_24h-D_6h	1.30329	0.00217239	aging_up
YCR009C	RVS161	D_24h-D_6h	-0.398678	0.0686718	not_regulated
YCR012W	PGK1	D_24h-D_6h	-0.939394	1.03984e-06	aging_down
YCR016W	YCR016W	D_24h-D_6h	1.53119	0.00167293	aging_up
YCR028C-A	RIM1	D_24h-D_6h	-0.567232	0.183629	not_regulated
YCR035C	RRP43	D_24h-D_6h	0.804482	0.00237772	aging_up
YCR053W	THR4	D_24h-D_6h	-0.132201	0.377249	not_regulated
YCR077C	PAT1	D_24h-D_6h	0.322648	0.353838	not_regulated
YCR084C	TUP1	D_24h-D_6h	-0.102406	0.339497	not_regulated
YCR088W	ABP1	D_24h-D_6h	-0.855964	9.93555e-05	aging_down
YCR093W	CDC39	D_24h-D_6h	0.180489	0.430714	not_regulated
YDL007W	RPT2	D_24h-D_6h	-0.0652201	0.686233	not_regulated
YDL014W	NOP1	D_24h-D_6h	1.14647	0.000191054	aging_up
YDL022W	GPD1	D_24h-D_6h	-0.0787734	0.793858	not_regulated
YDL029W	ARP2	D_24h-D_6h	-1.00096	3.83683e-05	aging_down
YDL040C	NAT1	D_24h-D_6h	0.560682	0.122763	not_regulated
YDL051W	LHP1	D_24h-D_6h	1.53491	1.9375e-06	aging_up
YDL052C	SLC1	D_24h-D_6h	0.378668	0.322989	not_regulated
YDL055C	PSA1	D_24h-D_6h	-0.0635678	0.729939	not_regulated
YDL061C	RPS29B	D_24h-D_6h	0.87591	3.38155e-05	aging_up
YDL064W	UBC9	D_24h-D_6h	0.547158	0.0258688	not_regulated
YDL065C	PEX19	D_24h-D_6h	-0.527116	0.0700803	not_regulated
YDL066W	IDP1	D_24h-D_6h	0.366832	0.00456827	not_regulated
YDL075W	RPL31A	D_24h-D_6h	0.144349	0.511732	not_regulated
YDL078C	MDH3	D_24h-D_6h	-0.680387	0.0132465	aging_down
YDL081C	RPP1A	D_24h-D_6h	1.24218	0.00147116	aging_up
YDL084W	SUB2	D_24h-D_6h	-0.0813298	0.497735	not_regulated
YDL095W	PMT1	D_24h-D_6h	-0.43145	0.00376774	not_regulated
YDL097C	RPN6	D_24h-D_6h	-0.745342	0.0236543	aging_down
YDL100C	GET3	D_24h-D_6h	-0.437126	0.00129721	not_regulated
YDL103C	QRI1	D_24h-D_6h	0.142212	0.47229	not_regulated
YDL124W	YDL124W	D_24h-D_6h	-0.303332	0.178945	not_regulated
YDL125C	HNT1	D_24h-D_6h	-0.0776196	0.520355	not_regulated
YDL126C	CDC48	D_24h-D_6h	-0.901974	8.09589e-08	aging_down
YDL130W	RPP1B	D_24h-D_6h	-0.362701	0.192687	not_regulated
YDL131W	LYS21	D_24h-D_6h	0.75753	0.00156079	aging_up
YDL135C	RDI1	D_24h-D_6h	-0.205468	0.337458	not_regulated
YDL140C	RPO21	D_24h-D_6h	-0.14496	0.197296	not_regulated
YDL143W	CCT4	D_24h-D_6h	0.168549	0.337448	not_regulated
YDL145C	COP1	D_24h-D_6h	0.015728	0.977959	not_regulated
YDL147W	RPN5	D_24h-D_6h	-0.507007	0.172522	not_regulated
YDL153C	SAS10	D_24h-D_6h	0.497129	0.0221423	not_regulated
YDL160C	DHH1	D_24h-D_6h	-0.499925	0.0516868	not_regulated
YDL166C	FAP7	D_24h-D_6h	1.05785	0.00198967	aging_up
YDL168W	SFA1	D_24h-D_6h	0.613636	0.00551099	aging_up
YDL171C	GLT1	D_24h-D_6h	0.224593	0.176505	not_regulated
YDL178W	DLD2	D_24h-D_6h	0.120469	0.721751	not_regulated
YDL182W	LYS20	D_24h-D_6h	0.987174	4.24829e-07	aging_up
YDL185W	VMA1	D_24h-D_6h	-0.274092	0.0394289	not_regulated
YDL192W	ARF1	D_24h-D_6h	-0.197525	0.523949	not_regulated
YDL195W	SEC31	D_24h-D_6h	-0.321247	0.0287546	not_regulated
YDL198C	GGC1	D_24h-D_6h	0.263362	0.427338	not_regulated
YDL201W	TRM8	D_24h-D_6h	0.993428	0.0048447	aging_up
YDL208W	NHP2	D_24h-D_6h	0.226883	0.0999445	not_regulated
YDL213C	NOP6	D_24h-D_6h	0.908582	0.000589043	aging_up
YDL215C	GDH2	D_24h-D_6h	1.16562	0.233573	not_regulated
YDL219W	DTD1	D_24h-D_6h	0.86983	0.0121044	aging_up
YDL225W	SHS1	D_24h-D_6h	-0.174917	0.382597	not_regulated
YDL226C	GCS1	D_24h-D_6h	0.119373	0.629923	not_regulated
YDL235C	YPD1	D_24h-D_6h	0.241098	0.444979	not_regulated
YDL236W	PHO13	D_24h-D_6h	0.659894	0.012083	aging_up
YDL237W	AIM6	D_24h-D_6h	-1.0572	0.0323324	aging_down
YDR001C	NTH1	D_24h-D_6h	-0.918216	0.00109472	aging_down
YDR002W	YRB1	D_24h-D_6h	-0.131436	0.620545	not_regulated
YDR012W	RPL4B	D_24h-D_6h	0.214033	0.142412	not_regulated
YDR019C	GCV1	D_24h-D_6h	3.46062	6.54522e-08	aging_up
YDR023W	SES1	D_24h-D_6h	-0.0184384	0.902915	not_regulated
YDR028C	REG1	D_24h-D_6h	-0.670031	0.100559	not_regulated
YDR032C	PST2	D_24h-D_6h	-0.853563	8.6679e-06	aging_down
YDR033W	MRH1	D_24h-D_6h	-0.384918	0.209025	not_regulated
YDR035W	ARO3	D_24h-D_6h	-0.234815	0.177473	not_regulated
YDR037W	KRS1	D_24h-D_6h	0.549467	0.00055137	not_regulated
YDR044W	HEM13	D_24h-D_6h	0.343418	0.188879	not_regulated
YDR047W	HEM12	D_24h-D_6h	-0.533679	0.0191454	not_regulated
YDR050C	TPI1	D_24h-D_6h	-0.300781	0.0459883	not_regulated
YDR060W	MAK21	D_24h-D_6h	0.413709	0.0400282	not_regulated
YDR064W	RPS13	D_24h-D_6h	0.0769164	0.609829	not_regulated
YDR068W	DOS2	D_24h-D_6h	-0.276013	0.549564	not_regulated
YDR071C	PAA1	D_24h-D_6h	-0.376006	0.16271	not_regulated
YDR074W	TPS2	D_24h-D_6h	-0.476001	0.0118424	not_regulated
YDR091C	RLI1	D_24h-D_6h	0.454149	0.035543	not_regulated
YDR099W	BMH2	D_24h-D_6h	-0.564261	3.36898e-05	not_regulated
YDR101C	ARX1	D_24h-D_6h	1.30168	0.00014672	aging_up
YDR120C	TRM1	D_24h-D_6h	-0.0820498	0.78533	not_regulated
YDR127W	ARO1	D_24h-D_6h	-0.388961	0.0359019	not_regulated
YDR129C	SAC6	D_24h-D_6h	-0.279107	0.0733117	not_regulated
YDR145W	TAF12	D_24h-D_6h	0.651222	0.0439963	aging_up
YDR148C	KGD2	D_24h-D_6h	-0.325802	0.336441	not_regulated
YDR150W	NUM1	D_24h-D_6h	-0.43977	0.0856384	not_regulated
YDR153C	ENT5	D_24h-D_6h	-0.724169	0.0129401	aging_down
YDR155C	CPR1	D_24h-D_6h	-0.592057	7.40116e-05	aging_down
YDR158W	HOM2	D_24h-D_6h	0.523483	0.0115938	not_regulated
YDR165W	TRM82	D_24h-D_6h	0.788644	0.19171	not_regulated
YDR168W	CDC37	D_24h-D_6h	-0.244667	0.0841638	not_regulated
YDR171W	HSP42	D_24h-D_6h	-1.05835	0.0110561	aging_down
YDR172W	SUP35	D_24h-D_6h	0.548382	0.00790213	not_regulated
YDR174W	HMO1	D_24h-D_6h	0.608856	3.31386e-05	aging_up
YDR177W	UBC1	D_24h-D_6h	0.192518	0.559693	not_regulated
YDR188W	CCT6	D_24h-D_6h	0.677402	0.00630955	aging_up
YDR189W	SLY1	D_24h-D_6h	0.201905	0.464999	not_regulated
YDR190C	RVB1	D_24h-D_6h	0.323826	0.0873829	not_regulated
YDR194C	MSS116	D_24h-D_6h	0.742521	0.0343192	aging_up
YDR211W	GCD6	D_24h-D_6h	0.00689196	0.98968	not_regulated
YDR212W	TCP1	D_24h-D_6h	0.0706629	0.653992	not_regulated
YDR214W	AHA1	D_24h-D_6h	-0.293057	0.208357	not_regulated
YDR226W	ADK1	D_24h-D_6h	0.173396	0.180902	not_regulated
YDR232W	HEM1	D_24h-D_6h	0.835491	0.000381223	aging_up
YDR233C	RTN1	D_24h-D_6h	0.211968	0.212211	not_regulated
YDR234W	LYS4	D_24h-D_6h	1.31753	4.1456e-08	aging_up
YDR238C	SEC26	D_24h-D_6h	-0.113027	0.774372	not_regulated
YDR258C	HSP78	D_24h-D_6h	-0.835847	0.00133461	aging_down
YDR272W	GLO2	D_24h-D_6h	-0.109449	0.635947	not_regulated
YDR292C	SRP101	D_24h-D_6h	-0.544622	0.00997737	not_regulated
YDR293C	SSD1	D_24h-D_6h	-0.292714	0.333956	not_regulated
YDR294C	DPL1	D_24h-D_6h	0.251571	0.297373	not_regulated
YDR298C	ATP5	D_24h-D_6h	-0.11657	0.499924	not_regulated
YDR299W	BFR2	D_24h-D_6h	0.967065	0.00103461	aging_up
YDR300C	PRO1	D_24h-D_6h	0.116913	0.835367	not_regulated
YDR304C	CPR5	D_24h-D_6h	-0.739405	1.81825e-05	aging_down
YDR320C	SWA2	D_24h-D_6h	-0.0864595	0.856943	not_regulated
YDR321W	ASP1	D_24h-D_6h	-0.132815	0.627525	not_regulated
YDR322W	MRPL35	D_24h-D_6h	-0.812808	0.00604536	aging_down
YDR324C	UTP4	D_24h-D_6h	0.597929	0.0397005	aging_up
YDR328C	SKP1	D_24h-D_6h	-0.395479	0.177473	not_regulated
YDR341C	YDR341C	D_24h-D_6h	0.356666	0.00448777	not_regulated
YDR343C	HXT6	D_24h-D_6h	-3.14959	6.63833e-05	aging_down
YDR345C	HXT3	D_24h-D_6h	0.357377	0.173608	not_regulated
YDR346C	SVF1	D_24h-D_6h	0.172804	0.381392	not_regulated
YDR347W	MRP1	D_24h-D_6h	-0.239075	0.420838	not_regulated
YDR353W	TRR1	D_24h-D_6h	-0.422443	0.005915	not_regulated
YDR358W	GGA1	D_24h-D_6h	-1.70458	8.34941e-06	aging_down
YDR368W	YPR1	D_24h-D_6h	-0.443695	0.0780295	not_regulated
YDR372C	VPS74	D_24h-D_6h	-0.532388	0.054727	not_regulated
YDR376W	ARH1	D_24h-D_6h	1.67051	0.00108298	aging_up
YDR381W	YRA1	D_24h-D_6h	0.348298	0.0257036	not_regulated
YDR382W	RPP2B	D_24h-D_6h	0.449656	0.00328417	not_regulated
YDR388W	RVS167	D_24h-D_6h	-0.200259	0.62834	not_regulated
YDR395W	SXM1	D_24h-D_6h	-0.406405	0.121113	not_regulated
YDR399W	HPT1	D_24h-D_6h	0.83224	0.0050685	aging_up
YDR424C	DYN2	D_24h-D_6h	-0.246184	0.498554	not_regulated
YDR427W	RPN9	D_24h-D_6h	-0.17097	0.475295	not_regulated
YDR429C	TIF35	D_24h-D_6h	0.0025232	0.990394	not_regulated
YDR432W	NPL3	D_24h-D_6h	0.314009	0.326915	not_regulated
YDR454C	GUK1	D_24h-D_6h	0.390975	0.00164213	not_regulated
YDR483W	KRE2	D_24h-D_6h	0.668319	0.138079	not_regulated
YDR487C	RIB3	D_24h-D_6h	-0.271557	0.404536	not_regulated
YDR502C	SAM2	D_24h-D_6h	-1.84762	2.70729e-07	aging_down
YDR513W	GRX2	D_24h-D_6h	-0.292576	0.450254	not_regulated
YDR519W	FPR2	D_24h-D_6h	-0.394048	0.130812	not_regulated
YDR533C	HSP31	D_24h-D_6h	0.829471	0.00175795	aging_up
YDR539W	FDC1	D_24h-D_6h	0.68182	0.118877	not_regulated
YEL002C	WBP1	D_24h-D_6h	-0.754399	0.0284498	aging_down
YEL003W	GIM4	D_24h-D_6h	0.479706	0.079847	not_regulated
YEL013W	VAC8	D_24h-D_6h	-0.494361	0.0592178	not_regulated
YEL024W	RIP1	D_24h-D_6h	-1.39494	8.36607e-05	aging_down
YEL030W	ECM10	D_24h-D_6h	-0.538548	0.000517264	not_regulated
YEL031W	SPF1	D_24h-D_6h	-0.00809267	0.973071	not_regulated
YEL034W	HYP2	D_24h-D_6h	0.0298824	0.888025	not_regulated
YEL037C	RAD23	D_24h-D_6h	0.57331	0.0154481	not_regulated
YEL038W	UTR4	D_24h-D_6h	-0.283823	0.546489	not_regulated
YEL040W	UTR2	D_24h-D_6h	0.0180953	0.970868	not_regulated
YEL042W	GDA1	D_24h-D_6h	0.250847	0.190037	not_regulated
YEL046C	GLY1	D_24h-D_6h	0.810998	9.06514e-06	aging_up
YEL047C	FRD1	D_24h-D_6h	-0.361976	0.0462138	not_regulated
YEL051W	VMA8	D_24h-D_6h	0.0599413	0.888774	not_regulated
YEL060C	PRB1	D_24h-D_6h	-0.050348	0.836608	not_regulated
YEL071W	DLD3	D_24h-D_6h	0.441763	0.00705404	not_regulated
YER002W	NOP16	D_24h-D_6h	0.350292	0.071971	not_regulated
YER003C	PMI40	D_24h-D_6h	-0.233937	0.343229	not_regulated
YER004W	FMP52	D_24h-D_6h	0.303038	0.259996	not_regulated
YER006W	NUG1	D_24h-D_6h	0.807505	0.000265599	aging_up
YER007C-A	TMA20	D_24h-D_6h	0.412259	0.00402751	not_regulated
YER012W	PRE1	D_24h-D_6h	0.240344	0.310881	not_regulated
YER021W	RPN3	D_24h-D_6h	-0.811798	2.87999e-05	aging_down
YER023W	PRO3	D_24h-D_6h	-0.398644	0.00590309	not_regulated
YER025W	GCD11	D_24h-D_6h	0.170203	0.214971	not_regulated
YER031C	YPT31	D_24h-D_6h	0.0219532	0.959908	not_regulated
YER036C	ARB1	D_24h-D_6h	0.468134	0.0069045	not_regulated
YER042W	MXR1	D_24h-D_6h	-0.0240932	0.94454	not_regulated
YER043C	SAH1	D_24h-D_6h	-0.70024	0.000713076	aging_down
YER048C	CAJ1	D_24h-D_6h	-0.294091	0.121598	not_regulated
YER049W	TPA1	D_24h-D_6h	1.05616	2.59896e-05	aging_up
YER052C	HOM3	D_24h-D_6h	-0.485587	0.0220483	not_regulated
YER055C	HIS1	D_24h-D_6h	0.499746	0.00540307	not_regulated
YER057C	HMF1	D_24h-D_6h	-0.0687441	0.728911	not_regulated
YER062C	GPP2	D_24h-D_6h	-0.57949	0.0646249	not_regulated
YER063W	THO1	D_24h-D_6h	-0.549912	0.00817501	not_regulated
YER068W	MOT2	D_24h-D_6h	-0.638638	0.00945899	aging_down
YER069W	ARG5	D_24h-D_6h	0.943407	0.00703251	aging_up
YER070W	RNR1	D_24h-D_6h	0.47471	0.0353718	not_regulated
YER072W	VTC1	D_24h-D_6h	-0.332753	0.153946	not_regulated
YER073W	ALD5	D_24h-D_6h	0.605247	0.00183769	aging_up
YER080W	AIM9	D_24h-D_6h	-0.251187	0.223368	not_regulated
YER081W	SER3	D_24h-D_6h	0.0299573	0.924088	not_regulated
YER086W	ILV1	D_24h-D_6h	0.633226	0.000855732	aging_up
YER089C	PTC2	D_24h-D_6h	0.153983	0.559234	not_regulated
YER090W	TRP2	D_24h-D_6h	-0.207189	0.345466	not_regulated
YER091C	MET6	D_24h-D_6h	-1.15477	1.81763e-07	aging_down
YER099C	PRS2	D_24h-D_6h	0.88256	0.00119984	aging_up
YER103W	SSA4	D_24h-D_6h	0.626834	0.0855312	not_regulated
YER110C	KAP123	D_24h-D_6h	0.766909	0.000369001	aging_up
YER112W	LSM4	D_24h-D_6h	0.293696	0.308603	not_regulated
YER120W	SCS2	D_24h-D_6h	0.295043	0.0156807	not_regulated
YER122C	GLO3	D_24h-D_6h	-0.0623003	0.784296	not_regulated
YER125W	RSP5	D_24h-D_6h	-0.300772	0.309371	not_regulated
YER133W	GLC7	D_24h-D_6h	0.0753057	0.818227	not_regulated
YER136W	GDI1	D_24h-D_6h	-0.0333505	0.859405	not_regulated
YER151C	UBP3	D_24h-D_6h	0.0302275	0.949419	not_regulated
YER156C	YER156C	D_24h-D_6h	0.507311	0.00175795	not_regulated
YER159C	BUR6	D_24h-D_6h	0.555675	0.00608682	not_regulated
YER165W	PAB1	D_24h-D_6h	0.549499	8.95394e-05	not_regulated
YER168C	CCA1	D_24h-D_6h	-0.228916	0.732172	not_regulated
YER177W	BMH1	D_24h-D_6h	-0.218228	0.184952	not_regulated
YER178W	PDA1	D_24h-D_6h	-0.171774	0.463743	not_regulated
YFL004W	VTC2	D_24h-D_6h	0.246444	0.339497	not_regulated
YFL005W	SEC4	D_24h-D_6h	-0.420087	0.0389618	not_regulated
YFL010C	WWM1	D_24h-D_6h	-0.447033	0.00292977	not_regulated
YFL014W	HSP12	D_24h-D_6h	-0.0837577	0.854039	not_regulated
YFL016C	MDJ1	D_24h-D_6h	-0.469734	0.113579	not_regulated
YFL017C	GNA1	D_24h-D_6h	-0.156873	0.567886	not_regulated
YFL018C	LPD1	D_24h-D_6h	-0.480034	0.00215458	not_regulated
YFL022C	FRS2	D_24h-D_6h	0.307225	0.067378	not_regulated
YFL028C	CAF16	D_24h-D_6h	0.951824	0.0127623	aging_up
YFL034C-A	RPL22B	D_24h-D_6h	0.132157	0.660646	not_regulated
YFL037W	TUB2	D_24h-D_6h	0.331436	0.167035	not_regulated
YFL038C	YPT1	D_24h-D_6h	-0.0431612	0.814022	not_regulated
YFL039C	ACT1	D_24h-D_6h	-0.329665	0.0214528	not_regulated
YFL045C	SEC53	D_24h-D_6h	0.281432	0.0360834	not_regulated
YFL048C	EMP47	D_24h-D_6h	0.542315	0.121278	not_regulated
YFR004W	RPN11	D_24h-D_6h	-0.501754	0.000570719	not_regulated
YFR006W	YFR006W	D_24h-D_6h	-0.464971	0.0523778	not_regulated
YFR009W	GCN20	D_24h-D_6h	-0.390551	0.061328	not_regulated
YFR010W	UBP6	D_24h-D_6h	-0.412074	0.0516551	not_regulated
YFR016C	YFR016C	D_24h-D_6h	0.543591	0.0357428	not_regulated
YFR030W	MET10	D_24h-D_6h	-0.355374	0.125756	not_regulated
YFR037C	RSC8	D_24h-D_6h	0.621546	0.000410556	aging_up
YFR044C	DUG1	D_24h-D_6h	-0.531482	0.0204591	not_regulated
YFR047C	BNA6	D_24h-D_6h	0.0878619	0.804637	not_regulated
YFR050C	PRE4	D_24h-D_6h	-0.45975	0.12004	not_regulated
YFR052W	RPN12	D_24h-D_6h	-0.341567	0.306616	not_regulated
YFR053C	HXK1	D_24h-D_6h	-3.08402	9.6455e-10	aging_down
YGL001C	ERG26	D_24h-D_6h	-0.494718	0.261351	not_regulated
YGL008C	PMA1	D_24h-D_6h	0.102296	0.447059	not_regulated
YGL009C	LEU1	D_24h-D_6h	0.360794	0.0535634	not_regulated
YGL011C	SCL1	D_24h-D_6h	-0.431243	0.141667	not_regulated
YGL014W	PUF4	D_24h-D_6h	0.181445	0.76942	not_regulated
YGL019W	CKB1	D_24h-D_6h	-0.364105	0.379392	not_regulated
YGL026C	TRP5	D_24h-D_6h	-0.191291	0.310429	not_regulated
YGL027C	CWH41	D_24h-D_6h	0.039589	0.945458	not_regulated
YGL030W	RPL30	D_24h-D_6h	0.925762	9.32525e-07	aging_up
YGL037C	PNC1	D_24h-D_6h	-1.12418	0.0194501	aging_down
YGL039W	YGL039W	D_24h-D_6h	0.370945	0.426235	not_regulated
YGL040C	HEM2	D_24h-D_6h	-0.23965	0.400201	not_regulated
YGL043W	DST1	D_24h-D_6h	0.0563528	0.88091	not_regulated
YGL048C	RPT6	D_24h-D_6h	-0.435133	0.00631648	not_regulated
YGL049C	TIF4632	D_24h-D_6h	-0.104359	0.817649	not_regulated
YGL055W	OLE1	D_24h-D_6h	0.0621335	0.81911	not_regulated
YGL062W	PYC1	D_24h-D_6h	0.46923	0.0011597	not_regulated
YGL068W	MNP1	D_24h-D_6h	-0.52531	0.000221694	not_regulated
YGL078C	DBP3	D_24h-D_6h	0.951737	1.26485e-05	aging_up
YGL092W	NUP145	D_24h-D_6h	0.985454	0.0600944	not_regulated
YGL097W	SRM1	D_24h-D_6h	0.523815	0.130627	not_regulated
YGL099W	LSG1	D_24h-D_6h	0.577263	0.086023	not_regulated
YGL103W	RPL28	D_24h-D_6h	0.824593	1.60103e-05	aging_up
YGL105W	ARC1	D_24h-D_6h	0.156668	0.29554	not_regulated
YGL106W	MLC1	D_24h-D_6h	-0.471659	0.00367484	not_regulated
YGL115W	SNF4	D_24h-D_6h	-1.51032	0.00077743	aging_down
YGL120C	PRP43	D_24h-D_6h	0.559588	0.0218932	not_regulated
YGL122C	NAB2	D_24h-D_6h	-0.12145	0.732786	not_regulated
YGL123W	RPS2	D_24h-D_6h	1.02446	3.49559e-07	aging_up
YGL125W	MET13	D_24h-D_6h	-1.00472	0.0122467	aging_down
YGL130W	CEG1	D_24h-D_6h	-0.325604	0.430714	not_regulated
YGL137W	SEC27	D_24h-D_6h	-0.199692	0.146739	not_regulated
YGL148W	ARO2	D_24h-D_6h	0.00091578	0.995934	not_regulated
YGL153W	PEX14	D_24h-D_6h	0.498775	0.0241499	not_regulated
YGL157W	ARI1	D_24h-D_6h	-0.624118	0.00286651	aging_down
YGL167C	PMR1	D_24h-D_6h	-1.37872	0.000131971	aging_down
YGL173C	XRN1	D_24h-D_6h	-0.609767	0.235688	not_regulated
YGL181W	GTS1	D_24h-D_6h	-0.822773	0.0156428	aging_down
YGL187C	COX4	D_24h-D_6h	-0.189059	0.64045	not_regulated
YGL195W	GCN1	D_24h-D_6h	-0.129753	0.774913	not_regulated
YGL200C	EMP24	D_24h-D_6h	-0.12316	0.665929	not_regulated
YGL202W	ARO8	D_24h-D_6h	0.060946	0.815532	not_regulated
YGL203C	KEX1	D_24h-D_6h	-0.0559892	0.900785	not_regulated
YGL206C	CHC1	D_24h-D_6h	-0.674024	9.33483e-05	aging_down
YGL207W	SPT16	D_24h-D_6h	-0.227181	0.411917	not_regulated
YGL213C	SKI8	D_24h-D_6h	0.0471611	0.802842	not_regulated
YGL221C	NIF3	D_24h-D_6h	-0.00715736	0.983423	not_regulated
YGL228W	SHE10	D_24h-D_6h	-0.411528	0.308715	not_regulated
YGL232W	TAN1	D_24h-D_6h	-0.247289	0.390922	not_regulated
YGL234W	ADE5	D_24h-D_6h	0.493917	0.0163888	not_regulated
YGL238W	CSE1	D_24h-D_6h	-1.39515	0.00324815	aging_down
YGL245W	GUS1	D_24h-D_6h	0.0421777	0.791688	not_regulated
YGL246C	RAI1	D_24h-D_6h	0.678491	0.00933871	aging_up
YGL253W	HXK2	D_24h-D_6h	-0.97496	3.36898e-05	aging_down
YGL255W	ZRT1	D_24h-D_6h	0.578226	0.151404	not_regulated
YGL256W	ADH4	D_24h-D_6h	-1.91432	1.21199e-06	aging_down
YGR001C	EFM5	D_24h-D_6h	0.730091	0.0511489	not_regulated
YGR019W	UGA1	D_24h-D_6h	0.358315	0.0867959	not_regulated
YGR037C	ACB1	D_24h-D_6h	-0.110095	0.417441	not_regulated
YGR054W	YGR054W	D_24h-D_6h	0.669718	0.0496929	aging_up
YGR061C	ADE6	D_24h-D_6h	0.328355	0.0112782	not_regulated
YGR078C	PAC10	D_24h-D_6h	-0.0938692	0.785726	not_regulated
YGR080W	TWF1	D_24h-D_6h	-0.0726916	0.861477	not_regulated
YGR082W	TOM20	D_24h-D_6h	-0.535878	5.07954e-05	not_regulated
YGR086C	PIL1	D_24h-D_6h	-0.231237	0.361537	not_regulated
YGR094W	VAS1	D_24h-D_6h	0.283393	0.0134133	not_regulated
YGR103W	NOP7	D_24h-D_6h	1.81694	0.00317095	aging_up
YGR116W	SPT6	D_24h-D_6h	0.0841296	0.707636	not_regulated
YGR119C	NUP57	D_24h-D_6h	0.214097	0.493547	not_regulated
YGR123C	PPT1	D_24h-D_6h	0.424643	0.206184	not_regulated
YGR124W	ASN2	D_24h-D_6h	-0.0987367	0.446874	not_regulated
YGR130C	YGR130C	D_24h-D_6h	-0.818366	0.000162339	aging_down
YGR132C	PHB1	D_24h-D_6h	-0.968139	0.00181689	aging_down
YGR135W	PRE9	D_24h-D_6h	-0.619128	0.00467868	aging_down
YGR136W	LSB1	D_24h-D_6h	-0.685427	0.000922773	aging_down
YGR148C	RPL24B	D_24h-D_6h	0.74419	0.0118314	aging_up
YGR152C	RSR1	D_24h-D_6h	-0.105184	0.567683	not_regulated
YGR155W	CYS4	D_24h-D_6h	-0.275435	0.0219342	not_regulated
YGR157W	CHO2	D_24h-D_6h	-1.3613	7.91489e-05	aging_down
YGR159C	NSR1	D_24h-D_6h	1.62802	1.20133e-05	aging_up
YGR162W	TIF4631	D_24h-D_6h	0.284277	0.0446313	not_regulated
YGR167W	CLC1	D_24h-D_6h	-0.55425	0.000304114	not_regulated
YGR173W	RBG2	D_24h-D_6h	-0.128927	0.697667	not_regulated
YGR178C	PBP1	D_24h-D_6h	-0.605691	0.00633354	aging_down
YGR180C	RNR4	D_24h-D_6h	-0.37674	0.0107614	not_regulated
YGR181W	TIM13	D_24h-D_6h	-0.282933	0.192189	not_regulated
YGR185C	TYS1	D_24h-D_6h	0.377254	0.000543525	not_regulated
YGR186W	TFG1	D_24h-D_6h	1.20092	0.035599	aging_up
YGR187C	HGH1	D_24h-D_6h	1.79948	0.000229081	aging_up
YGR189C	CRH1	D_24h-D_6h	-0.264324	0.456242	not_regulated
YGR192C	TDH3	D_24h-D_6h	-0.597813	0.000878704	aging_down
YGR193C	PDX1	D_24h-D_6h	-0.210678	0.348155	not_regulated
YGR204W	ADE3	D_24h-D_6h	-0.316325	0.0133512	not_regulated
YGR207C	CIR1	D_24h-D_6h	0.125911	0.437156	not_regulated
YGR208W	SER2	D_24h-D_6h	-0.100927	0.673518	not_regulated
YGR209C	TRX2	D_24h-D_6h	-0.42455	0.0185549	not_regulated
YGR211W	ZPR1	D_24h-D_6h	0.4898	0.0767711	not_regulated
YGR218W	CRM1	D_24h-D_6h	0.138957	0.603833	not_regulated
YGR229C	SMI1	D_24h-D_6h	-0.277525	0.146186	not_regulated
YGR231C	PHB2	D_24h-D_6h	-1.05031	0.0406793	aging_down
YGR232W	NAS6	D_24h-D_6h	-1.06021	0.00560858	aging_down
YGR234W	YHB1	D_24h-D_6h	-0.538082	0.00049809	not_regulated
YGR240C	PFK1	D_24h-D_6h	-0.608168	0.00290119	aging_down
YGR244C	LSC2	D_24h-D_6h	-0.192675	0.495803	not_regulated
YGR253C	PUP2	D_24h-D_6h	0.621502	0.00389296	aging_up
YGR254W	ENO1	D_24h-D_6h	-1.08935	0.000219712	aging_down
YGR264C	MES1	D_24h-D_6h	0.312847	0.010907	not_regulated
YGR267C	FOL2	D_24h-D_6h	0.0583232	0.847145	not_regulated
YGR279C	SCW4	D_24h-D_6h	-0.102946	0.816455	not_regulated
YGR282C	BGL2	D_24h-D_6h	-0.412132	0.318308	not_regulated
YGR285C	ZUO1	D_24h-D_6h	0.301469	0.0392655	not_regulated
YHL011C	PRS3	D_24h-D_6h	0.613974	0.124522	not_regulated
YHL015W	RPS20	D_24h-D_6h	1.11681	1.26205e-08	aging_up
YHL021C	AIM17	D_24h-D_6h	-1.86981	9.11004e-05	aging_down
YHL033C	RPL8A	D_24h-D_6h	0.00149195	0.993112	not_regulated
YHL034C	SBP1	D_24h-D_6h	-0.982721	1.67637e-06	aging_down
YHR001W	OSH7	D_24h-D_6h	-0.345825	0.209584	not_regulated
YHR005C-A	TIM10	D_24h-D_6h	-0.16105	0.399706	not_regulated
YHR007C	ERG11	D_24h-D_6h	0.0370207	0.837332	not_regulated
YHR008C	SOD2	D_24h-D_6h	-1.17019	1.53518e-05	aging_down
YHR009C	TDA3	D_24h-D_6h	-0.941816	0.0468321	aging_down
YHR010W	RPL27A	D_24h-D_6h	0.33401	0.0957086	not_regulated
YHR013C	ARD1	D_24h-D_6h	-0.142513	0.534042	not_regulated
YHR018C	ARG4	D_24h-D_6h	0.523517	0.0246273	not_regulated
YHR019C	DED81	D_24h-D_6h	0.140705	0.343548	not_regulated
YHR020W	YHR020W	D_24h-D_6h	0.555724	4.0969e-06	not_regulated
YHR025W	THR1	D_24h-D_6h	-0.147301	0.571993	not_regulated
YHR027C	RPN1	D_24h-D_6h	-0.389527	0.00158898	not_regulated
YHR029C	YHI9	D_24h-D_6h	-0.00545289	0.988638	not_regulated
YHR037W	PUT2	D_24h-D_6h	-0.11176	0.798754	not_regulated
YHR039C-A	VMA10	D_24h-D_6h	-0.246141	0.312633	not_regulated
YHR042W	NCP1	D_24h-D_6h	0.156639	0.366214	not_regulated
YHR046C	INM1	D_24h-D_6h	0.161712	0.593755	not_regulated
YHR047C	AAP1	D_24h-D_6h	-0.993976	0.00468905	aging_down
YHR049W	FSH1	D_24h-D_6h	0.0388667	0.849988	not_regulated
YHR051W	COX6	D_24h-D_6h	-1.02316	1.47145e-05	aging_down
YHR052W	CIC1	D_24h-D_6h	0.209294	0.447032	not_regulated
YHR063C	PAN5	D_24h-D_6h	0.146788	0.498554	not_regulated
YHR064C	SSZ1	D_24h-D_6h	0.25269	0.0475465	not_regulated
YHR068W	DYS1	D_24h-D_6h	-0.0697125	0.571434	not_regulated
YHR070W	TRM5	D_24h-D_6h	0.222826	0.507424	not_regulated
YHR076W	PTC7	D_24h-D_6h	0.0980287	0.867848	not_regulated
YHR081W	LRP1	D_24h-D_6h	0.993909	0.0599921	not_regulated
YHR098C	SFB3	D_24h-D_6h	0.00645471	0.977958	not_regulated
YHR104W	GRE3	D_24h-D_6h	-0.623332	0.00347433	aging_down
YHR107C	CDC12	D_24h-D_6h	0.36041	0.0161857	not_regulated
YHR108W	GGA2	D_24h-D_6h	-0.157624	0.480017	not_regulated
YHR112C	YHR112C	D_24h-D_6h	-0.555613	0.493423	not_regulated
YHR113W	APE4	D_24h-D_6h	-1.0681	0.00136111	aging_down
YHR117W	TOM71	D_24h-D_6h	-0.0634938	0.897257	not_regulated
YHR128W	FUR1	D_24h-D_6h	1.17336	6.71055e-05	aging_up
YHR143W-A	RPC10	D_24h-D_6h	1.27175	3.25785e-05	aging_up
YHR146W	CRP1	D_24h-D_6h	0.295608	0.0749952	not_regulated
YHR158C	KEL1	D_24h-D_6h	-0.224819	0.574086	not_regulated
YHR163W	SOL3	D_24h-D_6h	-0.132556	0.502066	not_regulated
YHR170W	NMD3	D_24h-D_6h	1.26635	0.00120191	aging_up
YHR174W	ENO2	D_24h-D_6h	-0.902716	3.29466e-05	aging_down
YHR179W	OYE2	D_24h-D_6h	-0.306431	0.27739	not_regulated
YHR183W	GND1	D_24h-D_6h	-0.739169	0.00728302	aging_down
YHR190W	ERG9	D_24h-D_6h	-0.114691	0.532449	not_regulated
YHR193C	EGD2	D_24h-D_6h	0.101844	0.657686	not_regulated
YHR196W	UTP9	D_24h-D_6h	1.62455	0.00172121	aging_up
YHR208W	BAT1	D_24h-D_6h	0.458028	0.00418747	not_regulated
YHR214C-C	TY1A	D_24h-D_6h	-0.638848	0.00270002	aging_down
YHR216W	IMD2	D_24h-D_6h	-0.731169	0.0167638	aging_down
YIL020C	HIS6	D_24h-D_6h	-0.319977	0.559356	not_regulated
YIL021W	RPB3	D_24h-D_6h	0.410111	0.0764133	not_regulated
YIL022W	TIM44	D_24h-D_6h	-0.750658	0.00685182	aging_down
YIL033C	BCY1	D_24h-D_6h	-0.646715	0.00264444	aging_down
YIL034C	CAP2	D_24h-D_6h	-0.749439	0.149717	not_regulated
YIL035C	CKA1	D_24h-D_6h	-0.12827	0.535956	not_regulated
YIL038C	NOT3	D_24h-D_6h	0.277762	0.57636	not_regulated
YIL041W	GVP36	D_24h-D_6h	-0.0210624	0.919456	not_regulated
YIL043C	CBR1	D_24h-D_6h	-0.231545	0.0906413	not_regulated
YIL051C	MMF1	D_24h-D_6h	0.174186	0.43927	not_regulated
YIL052C	RPL34B	D_24h-D_6h	0.727654	5.15412e-07	aging_up
YIL053W	GPP1	D_24h-D_6h	0.38981	0.00616658	not_regulated
YIL062C	ARC15	D_24h-D_6h	-0.229575	0.245677	not_regulated
YIL063C	YRB2	D_24h-D_6h	-0.613867	0.0640304	not_regulated
YIL074C	SER33	D_24h-D_6h	-0.723446	0.0466567	aging_down
YIL075C	RPN2	D_24h-D_6h	0.0256498	0.900712	not_regulated
YIL076W	SEC28	D_24h-D_6h	-0.189174	0.536446	not_regulated
YIL078W	THS1	D_24h-D_6h	-0.120512	0.208959	not_regulated
YIL094C	LYS12	D_24h-D_6h	0.859663	1.69679e-05	aging_up
YIL109C	SEC24	D_24h-D_6h	0.372078	0.304485	not_regulated
YIL111W	COX5B	D_24h-D_6h	-0.452433	0.283026	not_regulated
YIL115C	NUP159	D_24h-D_6h	0.0437014	0.855671	not_regulated
YIL118W	RHO3	D_24h-D_6h	1.41628	9.28605e-05	aging_up
YIL124W	AYR1	D_24h-D_6h	-1.46834	1.98412e-05	aging_down
YIL125W	KGD1	D_24h-D_6h	-0.948771	7.32801e-05	aging_down
YIL133C	RPL16A	D_24h-D_6h	0.463355	0.0599438	not_regulated
YIL136W	OM45	D_24h-D_6h	-1.29984	0.000882686	aging_down
YIL137C	TMA108	D_24h-D_6h	0.678129	7.13239e-05	aging_up
YIL138C	TPM2	D_24h-D_6h	-0.115193	0.53458	not_regulated
YIL142W	CCT2	D_24h-D_6h	0.324496	0.0957582	not_regulated
YIL145C	PAN6	D_24h-D_6h	-0.460365	0.307691	not_regulated
YIL162W	SUC2	D_24h-D_6h	-2.83715	2.00254e-06	aging_down
YIR003W	AIM21	D_24h-D_6h	-0.864928	0.0220599	aging_down
YIR004W	DJP1	D_24h-D_6h	0.105997	0.735797	not_regulated
YIR006C	PAN1	D_24h-D_6h	-0.147887	0.368812	not_regulated
YIR012W	SQT1	D_24h-D_6h	1.21286	0.000453845	aging_up
YIR034C	LYS1	D_24h-D_6h	1.23887	0.000484621	aging_up
YIR035C	YIR035C	D_24h-D_6h	-0.126455	0.652271	not_regulated
YIR036C	IRC24	D_24h-D_6h	-0.711139	0.110012	not_regulated
YIR037W	HYR1	D_24h-D_6h	-1.18222	9.06344e-06	aging_down
YIR038C	GTT1	D_24h-D_6h	-1.0476	9.34359e-05	aging_down
YJL001W	PRE3	D_24h-D_6h	-0.455508	0.0162183	not_regulated
YJL002C	OST1	D_24h-D_6h	-0.0505959	0.909432	not_regulated
YJL008C	CCT8	D_24h-D_6h	-0.166658	0.254611	not_regulated
YJL014W	CCT3	D_24h-D_6h	-0.0352371	0.802796	not_regulated
YJL020C	BBC1	D_24h-D_6h	-0.540927	0.0174412	not_regulated
YJL026W	RNR2	D_24h-D_6h	-0.0562866	0.707225	not_regulated
YJL034W	KAR2	D_24h-D_6h	-0.475892	0.000591405	not_regulated
YJL041W	NSP1	D_24h-D_6h	0.130432	0.424803	not_regulated
YJL050W	MTR4	D_24h-D_6h	0.752163	0.0117667	aging_up
YJL052W	TDH1	D_24h-D_6h	-1.27144	3.12664e-06	aging_down
YJL055W	YJL055W	D_24h-D_6h	0.0639885	0.807634	not_regulated
YJL060W	BNA3	D_24h-D_6h	-0.0700699	0.791456	not_regulated
YJL061W	NUP82	D_24h-D_6h	-0.125841	0.81618	not_regulated
YJL068C	YJL068C	D_24h-D_6h	-0.446789	0.252641	not_regulated
YJL076W	NET1	D_24h-D_6h	0.104202	0.81911	not_regulated
YJL080C	SCP160	D_24h-D_6h	-0.131458	0.20817	not_regulated
YJL081C	ARP4	D_24h-D_6h	0.0746546	0.855857	not_regulated
YJL088W	ARG3	D_24h-D_6h	0.981418	0.0432212	aging_up
YJL104W	PAM16	D_24h-D_6h	0.298956	0.489054	not_regulated
YJL111W	CCT7	D_24h-D_6h	0.256755	0.251361	not_regulated
YJL121C	RPE1	D_24h-D_6h	0.26693	0.368241	not_regulated
YJL123C	MTC1	D_24h-D_6h	-0.547335	0.00781693	not_regulated
YJL130C	URA2	D_24h-D_6h	0.828957	4.41988e-06	aging_up
YJL140W	RPB4	D_24h-D_6h	0.349999	0.25765	not_regulated
YJL145W	SFH5	D_24h-D_6h	0.877235	0.0336579	aging_up
YJL148W	RPA34	D_24h-D_6h	1.59844	4.12411e-05	aging_up
YJL153C	INO1	D_24h-D_6h	-1.08036	0.00112743	aging_down
YJL158C	CIS3	D_24h-D_6h	-0.604057	0.00132385	aging_down
YJL167W	ERG20	D_24h-D_6h	-0.559013	0.000983017	not_regulated
YJL171C	YJL171C	D_24h-D_6h	-0.827508	1.53319e-05	aging_down
YJL172W	CPS1	D_24h-D_6h	-0.204461	0.162063	not_regulated
YJL173C	RFA3	D_24h-D_6h	-0.378743	0.153009	not_regulated
YJL176C	SWI3	D_24h-D_6h	1.21339	0.000862564	aging_up
YJL179W	PFD1	D_24h-D_6h	0.423945	0.0339746	not_regulated
YJL191W	RPS14B	D_24h-D_6h	0.295138	0.0785946	not_regulated
YJL192C	SOP4	D_24h-D_6h	-0.174321	0.58564	not_regulated
YJL200C	ACO2	D_24h-D_6h	1.40313	1.41744e-09	aging_up
YJL217W	REE1	D_24h-D_6h	-1.20321	0.01926	aging_down
YJR002W	MPP10	D_24h-D_6h	0.421281	0.111664	not_regulated
YJR007W	SUI2	D_24h-D_6h	0.281709	0.0298481	not_regulated
YJR009C	TDH2	D_24h-D_6h	-0.975489	2.20194e-05	aging_down
YJR010W	MET3	D_24h-D_6h	-0.159214	0.692912	not_regulated
YJR014W	TMA22	D_24h-D_6h	0.990392	0.00272378	aging_up
YJR016C	ILV3	D_24h-D_6h	0.71765	6.01269e-05	aging_up
YJR017C	ESS1	D_24h-D_6h	0.200864	0.475629	not_regulated
YJR025C	BNA1	D_24h-D_6h	-0.218543	0.540278	not_regulated
YJR027W	TY1B	D_24h-D_6h	-0.743332	0.172805	not_regulated
YJR045C	SSC1	D_24h-D_6h	-0.604079	0.000856968	aging_down
YJR060W	CBF1	D_24h-D_6h	0.0298111	0.920751	not_regulated
YJR063W	RPA12	D_24h-D_6h	1.13316	8.404e-08	aging_up
YJR064W	CCT5	D_24h-D_6h	0.261613	0.17315	not_regulated
YJR065C	ARP3	D_24h-D_6h	-0.244542	0.384402	not_regulated
YJR068W	RFC2	D_24h-D_6h	0.674724	0.0268921	aging_up
YJR069C	HAM1	D_24h-D_6h	-0.107282	0.823722	not_regulated
YJR070C	LIA1	D_24h-D_6h	0.639806	3.78218e-05	aging_up
YJR072C	NPA3	D_24h-D_6h	0.726548	0.145278	not_regulated
YJR076C	CDC11	D_24h-D_6h	-0.170014	0.655252	not_regulated
YJR077C	MIR1	D_24h-D_6h	0.373645	0.0646941	not_regulated
YJR103W	URA8	D_24h-D_6h	-0.408612	0.13493	not_regulated
YJR104C	SOD1	D_24h-D_6h	-0.819609	0.000148865	aging_down
YJR105W	ADO1	D_24h-D_6h	-0.124163	0.651886	not_regulated
YJR109C	CPA2	D_24h-D_6h	0.353659	0.0742328	not_regulated
YJR113C	RSM7	D_24h-D_6h	0.256305	0.682727	not_regulated
YJR121W	ATP2	D_24h-D_6h	-0.465964	0.000550361	not_regulated
YJR123W	RPS5	D_24h-D_6h	0.561461	0.169028	not_regulated
YJR125C	ENT3	D_24h-D_6h	-0.656911	0.0149589	aging_down
YJR137C	MET5	D_24h-D_6h	-0.995863	0.000180372	aging_down
YJR139C	HOM6	D_24h-D_6h	-0.081442	0.54609	not_regulated
YJR143C	PMT4	D_24h-D_6h	0.092518	0.793021	not_regulated
YJR144W	MGM101	D_24h-D_6h	0.494646	0.272231	not_regulated
YJR148W	BAT2	D_24h-D_6h	0.00569164	0.978507	not_regulated
YKL001C	MET14	D_24h-D_6h	-0.995939	0.00488858	aging_down
YKL006W	RPL14A	D_24h-D_6h	0.716526	8.68011e-05	aging_up
YKL007W	CAP1	D_24h-D_6h	-0.850171	0.000207477	aging_down
YKL009W	MRT4	D_24h-D_6h	1.00278	0.000291782	aging_up
YKL016C	ATP7	D_24h-D_6h	-0.275951	0.148267	not_regulated
YKL018W	SWD2	D_24h-D_6h	0.0230164	0.969114	not_regulated
YKL024C	URA6	D_24h-D_6h	0.238454	0.343558	not_regulated
YKL027W	TCD2	D_24h-D_6h	0.240923	0.476675	not_regulated
YKL029C	MAE1	D_24h-D_6h	1.56198	6.33141e-05	aging_up
YKL033W-A	YKL033W	D_24h-D_6h	-0.188664	0.477445	not_regulated
YKL035W	UGP1	D_24h-D_6h	-0.767808	0.00124193	aging_down
YKL040C	NFU1	D_24h-D_6h	0.231192	0.321721	not_regulated
YKL054C	DEF1	D_24h-D_6h	-0.704388	0.0016345	aging_down
YKL056C	TMA19	D_24h-D_6h	0.649903	0.000167129	aging_up
YKL060C	FBA1	D_24h-D_6h	-0.416608	0.0138452	not_regulated
YKL067W	YNK1	D_24h-D_6h	-1.28884	7.57592e-06	aging_down
YKL069W	YKL069W	D_24h-D_6h	0.187377	0.593968	not_regulated
YKL073W	LHS1	D_24h-D_6h	-0.450051	0.0908475	not_regulated
YKL077W	YKL077W	D_24h-D_6h	0.24659	0.456157	not_regulated
YKL080W	VMA5	D_24h-D_6h	-0.831628	0.000818248	aging_down
YKL081W	TEF4	D_24h-D_6h	0.127094	0.35695	not_regulated
YKL085W	MDH1	D_24h-D_6h	-1.40063	1.10933e-08	aging_down
YKL103C	APE1	D_24h-D_6h	-0.713325	0.0561396	not_regulated
YKL104C	GFA1	D_24h-D_6h	-0.310955	0.0265955	not_regulated
YKL110C	KTI12	D_24h-D_6h	1.01521	0.0393098	aging_up
YKL112W	ABF1	D_24h-D_6h	0.257116	0.250835	not_regulated
YKL114C	APN1	D_24h-D_6h	1.35989	6.24096e-05	aging_up
YKL117W	SBA1	D_24h-D_6h	-0.775626	6.01269e-05	aging_down
YKL120W	OAC1	D_24h-D_6h	0.773943	0.0149546	aging_up
YKL126W	YPK1	D_24h-D_6h	0.145857	0.594123	not_regulated
YKL127W	PGM1	D_24h-D_6h	-0.691196	0.000872304	aging_down
YKL142W	MRP8	D_24h-D_6h	-1.08827	0.000883528	aging_down
YKL145W	RPT1	D_24h-D_6h	0.0667041	0.829722	not_regulated
YKL148C	SDH1	D_24h-D_6h	-1.62913	0.000118356	aging_down
YKL150W	MCR1	D_24h-D_6h	-0.568932	0.0066097	not_regulated
YKL152C	GPM1	D_24h-D_6h	-0.812945	0.000161849	aging_down
YKL154W	SRP102	D_24h-D_6h	0.0030284	0.992263	not_regulated
YKL157W	APE2	D_24h-D_6h	-0.769711	0.000221436	aging_down
YKL172W	EBP2	D_24h-D_6h	0.237539	0.73114	not_regulated
YKL179C	COY1	D_24h-D_6h	-0.0737419	0.835395	not_regulated
YKL180W	RPL17A	D_24h-D_6h	0.741072	0.00028751	aging_up
YKL182W	FAS1	D_24h-D_6h	-0.988046	2.21938e-07	aging_down
YKL193C	SDS22	D_24h-D_6h	-0.320587	0.556433	not_regulated
YKL195W	MIA40	D_24h-D_6h	-0.68535	0.00673873	aging_down
YKL196C	YKT6	D_24h-D_6h	0.120569	0.792726	not_regulated
YKL206C	ADD66	D_24h-D_6h	0.556848	0.223054	not_regulated
YKL210W	UBA1	D_24h-D_6h	-0.676835	0.000142698	aging_down
YKL211C	TRP3	D_24h-D_6h	0.247842	0.257622	not_regulated
YKL212W	SAC1	D_24h-D_6h	0.74112	0.0608341	not_regulated
YKL213C	DOA1	D_24h-D_6h	-0.530824	0.0261517	not_regulated
YKL215C	OXP1	D_24h-D_6h	-0.545739	0.266653	not_regulated
YKL216W	URA1	D_24h-D_6h	0.203009	0.171417	not_regulated
YKR001C	VPS1	D_24h-D_6h	-0.307421	0.100667	not_regulated
YKR014C	YPT52	D_24h-D_6h	-0.641115	0.0028734	aging_down
YKR016W	MIC60	D_24h-D_6h	-0.98471	0.0963017	not_regulated
YKR018C	YKR018C	D_24h-D_6h	-0.904353	0.103144	not_regulated
YKR042W	UTH1	D_24h-D_6h	-0.0262324	0.915752	not_regulated
YKR046C	PET10	D_24h-D_6h	0.114121	0.70439	not_regulated
YKR048C	NAP1	D_24h-D_6h	0.186385	0.237203	not_regulated
YKR057W	RPS21A	D_24h-D_6h	0.23467	0.33126	not_regulated
YKR066C	CCP1	D_24h-D_6h	0.0272995	0.887786	not_regulated
YKR071C	DRE2	D_24h-D_6h	0.609943	0.0293816	aging_up
YKR074W	AIM29	D_24h-D_6h	-0.0571335	0.864234	not_regulated
YKR080W	MTD1	D_24h-D_6h	1.26699	0.00417341	aging_up
YKR092C	SRP40	D_24h-D_6h	1.17983	0.000101039	aging_up
YKR095W	MLP1	D_24h-D_6h	-0.0470433	0.863905	not_regulated
YLL001W	DNM1	D_24h-D_6h	0.409852	0.27773	not_regulated
YLL008W	DRS1	D_24h-D_6h	1.35386	0.000542253	aging_up
YLL018C	DPS1	D_24h-D_6h	-0.22995	0.0414192	not_regulated
YLL021W	SPA2	D_24h-D_6h	0.511131	0.0919	not_regulated
YLL024C	SSA2	D_24h-D_6h	-1.15253	4.81742e-07	aging_down
YLL026W	HSP104	D_24h-D_6h	-1.08921	0.000509975	aging_down
YLL036C	PRP19	D_24h-D_6h	1.02135	0.0399421	aging_up
YLL041C	SDH2	D_24h-D_6h	-1.45141	0.00114587	aging_down
YLL045C	RPL8B	D_24h-D_6h	0.547811	0.000339933	not_regulated
YLL048C	YBT1	D_24h-D_6h	2.73522	9.88217e-06	aging_up
YLL050C	COF1	D_24h-D_6h	-0.693845	0.000241604	aging_down
YLR003C	CMS1	D_24h-D_6h	0.779254	0.0677035	not_regulated
YLR017W	MEU1	D_24h-D_6h	0.530937	0.063244	not_regulated
YLR025W	SNF7	D_24h-D_6h	-0.311406	0.18103	not_regulated
YLR027C	AAT2	D_24h-D_6h	-0.316713	0.0470111	not_regulated
YLR028C	ADE16	D_24h-D_6h	-0.310589	0.0597834	not_regulated
YLR029C	RPL15A	D_24h-D_6h	0.464483	0.0558569	not_regulated
YLR038C	COX12	D_24h-D_6h	-0.0334755	0.913359	not_regulated
YLR043C	TRX1	D_24h-D_6h	-0.284046	0.0559114	not_regulated
YLR044C	PDC1	D_24h-D_6h	0.326274	0.0196754	not_regulated
YLR058C	SHM2	D_24h-D_6h	1.14524	1.12237e-06	aging_up
YLR060W	FRS1	D_24h-D_6h	0.129237	0.370146	not_regulated
YLR061W	RPL22A	D_24h-D_6h	0.338095	0.0868599	not_regulated
YLR066W	SPC3	D_24h-D_6h	0.302763	0.28167	not_regulated
YLR075W	RPL10	D_24h-D_6h	0.11262	0.801759	not_regulated
YLR083C	EMP70	D_24h-D_6h	-0.0927615	0.8754	not_regulated
YLR089C	ALT1	D_24h-D_6h	0.467795	0.0279844	not_regulated
YLR100W	ERG27	D_24h-D_6h	0.541069	0.0752552	not_regulated
YLR106C	MDN1	D_24h-D_6h	0.951355	0.00293531	aging_up
YLR109W	AHP1	D_24h-D_6h	-1.09699	9.59125e-08	aging_down
YLR113W	HOG1	D_24h-D_6h	0.354417	0.362554	not_regulated
YLR114C	AVL9	D_24h-D_6h	-1.43123	0.000544856	aging_down
YLR150W	STM1	D_24h-D_6h	0.631793	0.000385251	aging_up
YLR153C	ACS2	D_24h-D_6h	-0.293771	0.108846	not_regulated
YLR163C	MAS1	D_24h-D_6h	-0.113274	0.841919	not_regulated
YLR167W	RPS31	D_24h-D_6h	0.555513	0.000118742	not_regulated
YLR172C	DPH5	D_24h-D_6h	0.423952	0.0586076	not_regulated
YLR175W	CBF5	D_24h-D_6h	0.926403	0.007692	aging_up
YLR178C	TFS1	D_24h-D_6h	-0.937124	0.132805	not_regulated
YLR179C	YLR179C	D_24h-D_6h	-0.258579	0.0119788	not_regulated
YLR180W	SAM1	D_24h-D_6h	-0.562776	0.00448031	not_regulated
YLR186W	EMG1	D_24h-D_6h	1.03086	0.00111283	aging_up
YLR192C	HCR1	D_24h-D_6h	0.523666	0.00856243	not_regulated
YLR195C	NMT1	D_24h-D_6h	-0.762428	0.0479911	aging_down
YLR196W	PWP1	D_24h-D_6h	0.504865	0.0365578	not_regulated
YLR197W	NOP56	D_24h-D_6h	0.714848	0.000733592	aging_up
YLR200W	YKE2	D_24h-D_6h	0.423245	0.19771	not_regulated
YLR208W	SEC13	D_24h-D_6h	0.0787306	0.611412	not_regulated
YLR209C	PNP1	D_24h-D_6h	-0.626205	0.178428	not_regulated
YLR216C	CPR6	D_24h-D_6h	-0.563659	0.00257446	not_regulated
YLR222C	UTP13	D_24h-D_6h	0.880276	0.260336	not_regulated
YLR231C	BNA5	D_24h-D_6h	0.230508	0.496165	not_regulated
YLR244C	MAP1	D_24h-D_6h	0.472063	0.0145006	not_regulated
YLR248W	RCK2	D_24h-D_6h	-0.881265	0.00773794	aging_down
YLR249W	YEF3	D_24h-D_6h	0.889731	6.85803e-08	aging_up
YLR250W	SSP120	D_24h-D_6h	-0.014857	0.970457	not_regulated
YLR257W	YLR257W	D_24h-D_6h	0.0157008	0.969457	not_regulated
YLR259C	HSP60	D_24h-D_6h	-0.74634	0.000129323	aging_down
YLR262C	YPT6	D_24h-D_6h	-0.138828	0.783184	not_regulated
YLR270W	DCS1	D_24h-D_6h	-0.671289	0.00972676	aging_down
YLR274W	MCM5	D_24h-D_6h	-0.388706	0.118796	not_regulated
YLR286C	CTS1	D_24h-D_6h	-0.15868	0.513384	not_regulated
YLR291C	GCD7	D_24h-D_6h	0.450992	0.0613174	not_regulated
YLR300W	EXG1	D_24h-D_6h	-1.19718	9.19268e-06	aging_down
YLR301W	HRI1	D_24h-D_6h	-0.374134	0.0214528	not_regulated
YLR304C	ACO1	D_24h-D_6h	-0.469404	0.0925896	not_regulated
YLR309C	IMH1	D_24h-D_6h	0.180828	0.689711	not_regulated
YLR314C	CDC3	D_24h-D_6h	0.0242869	0.912062	not_regulated
YLR325C	RPL38	D_24h-D_6h	1.05947	3.64209e-05	aging_up
YLR330W	CHS5	D_24h-D_6h	-0.995406	0.000506687	aging_down
YLR333C	RPS25B	D_24h-D_6h	0.806413	2.85441e-06	aging_up
YLR335W	NUP2	D_24h-D_6h	-0.268803	0.0559114	not_regulated
YLR340W	RPP0	D_24h-D_6h	0.190993	0.165443	not_regulated
YLR342W	FKS1	D_24h-D_6h	1.70963	0.00652143	aging_up
YLR344W	RPL26A	D_24h-D_6h	0.119941	0.393089	not_regulated
YLR351C	NIT3	D_24h-D_6h	-0.225721	0.627954	not_regulated
YLR354C	TAL1	D_24h-D_6h	-0.813418	0.000397834	aging_down
YLR355C	ILV5	D_24h-D_6h	0.733375	3.13743e-06	aging_up
YLR359W	ADE13	D_24h-D_6h	-0.091348	0.508586	not_regulated
YLR369W	SSQ1	D_24h-D_6h	-0.114606	0.836745	not_regulated
YLR372W	ELO3	D_24h-D_6h	0.536214	0.0410887	not_regulated
YLR378C	SEC61	D_24h-D_6h	-1.01947	0.0014975	aging_down
YLR380W	CSR1	D_24h-D_6h	-0.142748	0.782339	not_regulated
YLR384C	IKI3	D_24h-D_6h	0.473244	0.04429	not_regulated
YLR390W-A	CCW14	D_24h-D_6h	-0.326278	0.189226	not_regulated
YLR397C	AFG2	D_24h-D_6h	0.475949	0.47099	not_regulated
YLR399C	BDF1	D_24h-D_6h	1.10994	0.00682504	aging_up
YLR401C	DUS3	D_24h-D_6h	0.562391	0.217514	not_regulated
YLR406C	RPL31B	D_24h-D_6h	1.58819	0.0027159	aging_up
YLR410W-B	TY2B	D_24h-D_6h	-1.66197	0.000193834	aging_down
YLR418C	CDC73	D_24h-D_6h	-0.180247	0.276774	not_regulated
YLR420W	URA4	D_24h-D_6h	0.0413817	0.792252	not_regulated
YLR429W	CRN1	D_24h-D_6h	-0.349116	0.0607741	not_regulated
YLR432W	IMD3	D_24h-D_6h	0.279281	0.137181	not_regulated
YLR435W	TSR2	D_24h-D_6h	1.13296	0.000356868	aging_up
YLR438W	CAR2	D_24h-D_6h	0.267403	0.468997	not_regulated
YLR441C	RPS1A	D_24h-D_6h	0.414384	0.00756127	not_regulated
YLR447C	VMA6	D_24h-D_6h	-0.646645	6.90263e-05	aging_down
YLR448W	RPL6B	D_24h-D_6h	-0.00874488	0.958061	not_regulated
YML001W	YPT7	D_24h-D_6h	-0.70795	0.000557115	aging_down
YML004C	GLO1	D_24h-D_6h	-1.28669	3.53961e-07	aging_down
YML008C	ERG6	D_24h-D_6h	-0.105104	0.383047	not_regulated
YML010W	SPT5	D_24h-D_6h	-0.227422	0.144862	not_regulated
YML017W	PSP2	D_24h-D_6h	0.198663	0.61357	not_regulated
YML022W	APT1	D_24h-D_6h	0.41582	0.0100077	not_regulated
YML028W	TSA1	D_24h-D_6h	-0.799433	2.00254e-06	aging_down
YML035C	AMD1	D_24h-D_6h	-1.26135	0.0627601	not_regulated
YML048W	GSF2	D_24h-D_6h	-0.150964	0.481953	not_regulated
YML056C	IMD4	D_24h-D_6h	0.4196	0.0428289	not_regulated
YML057W	CMP2	D_24h-D_6h	-0.946649	0.0269517	aging_down
YML063W	RPS1B	D_24h-D_6h	0.392699	0.0233418	not_regulated
YML069W	POB3	D_24h-D_6h	-0.284767	0.318899	not_regulated
YML070W	DAK1	D_24h-D_6h	-0.59169	0.000173913	aging_down
YML072C	TCB3	D_24h-D_6h	-0.625861	0.00939003	aging_down
YML073C	RPL6A	D_24h-D_6h	0.496499	0.000397834	not_regulated
YML074C	FPR3	D_24h-D_6h	0.529713	0.0249526	not_regulated
YML078W	CPR3	D_24h-D_6h	-0.329163	0.125607	not_regulated
YML079W	YML079W	D_24h-D_6h	-0.0429497	0.826128	not_regulated
YML085C	TUB1	D_24h-D_6h	-0.272888	0.3902	not_regulated
YML086C	ALO1	D_24h-D_6h	0.411165	0.0764133	not_regulated
YML092C	PRE8	D_24h-D_6h	-0.416008	0.0216124	not_regulated
YML093W	UTP14	D_24h-D_6h	0.259195	0.431608	not_regulated
YML094W	GIM5	D_24h-D_6h	0.420331	0.01757	not_regulated
YML105C	SEC65	D_24h-D_6h	-0.0561045	0.784068	not_regulated
YML106W	URA5	D_24h-D_6h	0.183798	0.266759	not_regulated
YML110C	COQ5	D_24h-D_6h	-0.600029	0.215422	not_regulated
YML120C	NDI1	D_24h-D_6h	-0.967155	0.0238466	aging_down
YML124C	TUB3	D_24h-D_6h	-0.428147	0.0530091	not_regulated
YML125C	PGA3	D_24h-D_6h	0.777923	0.112269	not_regulated
YML126C	ERG13	D_24h-D_6h	-0.411157	0.00236541	not_regulated
YML128C	MSC1	D_24h-D_6h	0.103894	0.776864	not_regulated
YML130C	ERO1	D_24h-D_6h	-0.0843911	0.810494	not_regulated
YMR012W	CLU1	D_24h-D_6h	-0.586542	1.04016e-05	aging_down
YMR022W	UBC7	D_24h-D_6h	-0.364187	0.0382059	not_regulated
YMR027W	YMR027W	D_24h-D_6h	-1.11776	0.0122575	aging_down
YMR031C	EIS1	D_24h-D_6h	-0.723214	0.000875904	aging_down
YMR033W	ARP9	D_24h-D_6h	-0.429795	0.0595769	not_regulated
YMR038C	CCS1	D_24h-D_6h	0.0933889	0.693583	not_regulated
YMR039C	SUB1	D_24h-D_6h	0.0357692	0.929171	not_regulated
YMR047C	NUP116	D_24h-D_6h	-0.0513246	0.925949	not_regulated
YMR049C	ERB1	D_24h-D_6h	1.23497	2.59264e-06	aging_up
YMR058W	FET3	D_24h-D_6h	0.869307	0.0590839	not_regulated
YMR062C	ARG7	D_24h-D_6h	0.572941	0.0226327	not_regulated
YMR067C	UBX4	D_24h-D_6h	0.715507	0.0226462	aging_up
YMR072W	ABF2	D_24h-D_6h	-0.221685	0.0739327	not_regulated
YMR074C	YMR074C	D_24h-D_6h	-0.133168	0.54463	not_regulated
YMR079W	SEC14	D_24h-D_6h	-0.209874	0.419686	not_regulated
YMR083W	ADH3	D_24h-D_6h	-0.000438137	0.998239	not_regulated
YMR089C	YTA12	D_24h-D_6h	0.692999	0.0261007	aging_up
YMR091C	NPL6	D_24h-D_6h	0.466996	0.267583	not_regulated
YMR092C	AIP1	D_24h-D_6h	-0.64249	0.000620404	aging_down
YMR096W	SNZ1	D_24h-D_6h	4.57482	7.66222e-11	aging_up
YMR099C	YMR099C	D_24h-D_6h	-0.337601	0.0222046	not_regulated
YMR105C	PGM2	D_24h-D_6h	-2.1925	1.66599e-05	aging_down
YMR108W	ILV2	D_24h-D_6h	0.272581	0.0957086	not_regulated
YMR116C	ASC1	D_24h-D_6h	0.122265	0.539743	not_regulated
YMR120C	ADE17	D_24h-D_6h	0.891705	7.76914e-05	aging_up
YMR125W	STO1	D_24h-D_6h	0.0508568	0.85419	not_regulated
YMR131C	RRB1	D_24h-D_6h	0.675342	0.0101249	aging_up
YMR142C	RPL13B	D_24h-D_6h	0.331941	0.0132585	not_regulated
YMR145C	NDE1	D_24h-D_6h	0.60633	0.0528416	not_regulated
YMR146C	TIF34	D_24h-D_6h	0.350576	0.0690678	not_regulated
YMR149W	SWP1	D_24h-D_6h	-0.444166	0.000196883	not_regulated
YMR152W	YIM1	D_24h-D_6h	-0.748468	0.0543238	not_regulated
YMR170C	ALD2	D_24h-D_6h	-0.454504	0.176452	not_regulated
YMR173W	DDR48	D_24h-D_6h	-2.14198	1.60384e-10	aging_down
YMR178W	YMR178W	D_24h-D_6h	-0.397328	0.0610353	not_regulated
YMR183C	SSO2	D_24h-D_6h	-0.361044	0.483909	not_regulated
YMR186W	HSC82	D_24h-D_6h	-0.531533	0.00287731	not_regulated
YMR189W	GCV2	D_24h-D_6h	2.96514	8.67809e-06	aging_up
YMR197C	VTI1	D_24h-D_6h	0.25917	0.301336	not_regulated
YMR203W	TOM40	D_24h-D_6h	-0.190295	0.380354	not_regulated
YMR205C	PFK2	D_24h-D_6h	-0.738819	0.006108	aging_down
YMR208W	ERG12	D_24h-D_6h	0.02597	0.934855	not_regulated
YMR214W	SCJ1	D_24h-D_6h	-0.260452	0.423154	not_regulated
YMR215W	GAS3	D_24h-D_6h	-0.324593	0.0856783	not_regulated
YMR217W	GUA1	D_24h-D_6h	0.821146	0.00053752	aging_up
YMR220W	ERG8	D_24h-D_6h	0.180435	0.676239	not_regulated
YMR226C	YMR226C	D_24h-D_6h	-0.0071268	0.970768	not_regulated
YMR229C	RRP5	D_24h-D_6h	0.821449	0.000175733	aging_up
YMR235C	RNA1	D_24h-D_6h	0.853215	1.34054e-06	aging_up
YMR241W	YHM2	D_24h-D_6h	0.550815	0.0144575	not_regulated
YMR246W	FAA4	D_24h-D_6h	-0.266877	0.274929	not_regulated
YMR260C	TIF11	D_24h-D_6h	-0.108276	0.580154	not_regulated
YMR261C	TPS3	D_24h-D_6h	-1.19959	1.13988e-05	aging_down
YMR271C	URA10	D_24h-D_6h	0.418038	0.328202	not_regulated
YMR272C	SCS7	D_24h-D_6h	-0.238016	0.278105	not_regulated
YMR276W	DSK2	D_24h-D_6h	-0.352073	0.030015	not_regulated
YMR278W	PRM15	D_24h-D_6h	0.341223	0.641537	not_regulated
YMR290C	HAS1	D_24h-D_6h	1.72245	0.000224167	aging_up
YMR296C	LCB1	D_24h-D_6h	0.189056	0.39381	not_regulated
YMR297W	PRC1	D_24h-D_6h	-1.35855	2.08335e-06	aging_down
YMR298W	LIP1	D_24h-D_6h	-1.08173	9.85757e-06	aging_down
YMR300C	ADE4	D_24h-D_6h	1.3718	1.17296e-06	aging_up
YMR305C	SCW10	D_24h-D_6h	-0.64045	0.0737303	not_regulated
YMR307W	GAS1	D_24h-D_6h	-0.0394356	0.797533	not_regulated
YMR309C	NIP1	D_24h-D_6h	0.576995	0.000872304	not_regulated
YMR311C	GLC8	D_24h-D_6h	-0.813405	0.000165159	aging_down
YMR314W	PRE5	D_24h-D_6h	0.0274124	0.909432	not_regulated
YMR315W	YMR315W	D_24h-D_6h	-0.772126	0.00199154	aging_down
YMR318C	ADH6	D_24h-D_6h	0.394181	0.054792	not_regulated
YNL001W	DOM34	D_24h-D_6h	2.58576	0.000118356	aging_up
YNL002C	RLP7	D_24h-D_6h	1.92395	8.50236e-05	aging_up
YNL007C	SIS1	D_24h-D_6h	-0.238217	0.226173	not_regulated
YNL010W	YNL010W	D_24h-D_6h	-0.193485	0.15606	not_regulated
YNL015W	PBI2	D_24h-D_6h	-0.60765	0.00650254	aging_down
YNL016W	PUB1	D_24h-D_6h	-0.297874	0.330228	not_regulated
YNL037C	IDH1	D_24h-D_6h	-0.232053	0.536691	not_regulated
YNL045W	LAP2	D_24h-D_6h	-0.472318	0.216503	not_regulated
YNL049C	SFB2	D_24h-D_6h	0.0806119	0.905523	not_regulated
YNL055C	POR1	D_24h-D_6h	-0.322533	0.0841876	not_regulated
YNL059C	ARP5	D_24h-D_6h	-0.333285	0.690756	not_regulated
YNL061W	NOP2	D_24h-D_6h	0.948096	0.0238579	aging_up
YNL064C	YDJ1	D_24h-D_6h	-0.13242	0.357971	not_regulated
YNL067W	RPL9B	D_24h-D_6h	0.307176	0.010371	not_regulated
YNL069C	RPL16B	D_24h-D_6h	0.518086	0.00202939	not_regulated
YNL071W	LAT1	D_24h-D_6h	-0.0383137	0.867848	not_regulated
YNL079C	TPM1	D_24h-D_6h	0.0165764	0.888774	not_regulated
YNL084C	END3	D_24h-D_6h	-0.439509	0.304485	not_regulated
YNL096C	RPS7B	D_24h-D_6h	0.0821577	0.577998	not_regulated
YNL098C	RAS2	D_24h-D_6h	-0.781541	0.0115295	aging_down
YNL104C	LEU4	D_24h-D_6h	-0.0465986	0.900033	not_regulated
YNL108C	YNL108C	D_24h-D_6h	0.65248	0.0419775	aging_up
YNL111C	CYB5	D_24h-D_6h	1.0985	0.00976361	aging_up
YNL113W	RPC19	D_24h-D_6h	1.01504	8.29627e-07	aging_up
YNL118C	DCP2	D_24h-D_6h	0.00400811	0.993169	not_regulated
YNL121C	TOM70	D_24h-D_6h	-0.54895	0.000193477	not_regulated
YNL123W	NMA111	D_24h-D_6h	0.289023	0.501965	not_regulated
YNL131W	TOM22	D_24h-D_6h	-0.577979	0.00125721	not_regulated
YNL132W	KRE33	D_24h-D_6h	0.877948	0.00277898	aging_up
YNL134C	YNL134C	D_24h-D_6h	0.161598	0.408812	not_regulated
YNL135C	FPR1	D_24h-D_6h	0.190873	0.463723	not_regulated
YNL138W	SRV2	D_24h-D_6h	-1.01526	6.36422e-06	aging_down
YNL141W	AAH1	D_24h-D_6h	1.04109	3.09484e-05	aging_up
YNL153C	GIM3	D_24h-D_6h	0.230868	0.27685	not_regulated
YNL157W	IGO1	D_24h-D_6h	-0.189037	0.441585	not_regulated
YNL160W	YGP1	D_24h-D_6h	-1.93433	2.81682e-10	aging_down
YNL166C	BNI5	D_24h-D_6h	0.364166	0.404536	not_regulated
YNL168C	FMP41	D_24h-D_6h	0.0338121	0.953698	not_regulated
YNL173C	MDG1	D_24h-D_6h	-1.04861	0.00156924	aging_down
YNL175C	NOP13	D_24h-D_6h	0.703878	0.0311058	aging_up
YNL178W	RPS3	D_24h-D_6h	0.458358	0.00620821	not_regulated
YNL182C	IPI3	D_24h-D_6h	1.16065	0.0179745	aging_up
YNL189W	SRP1	D_24h-D_6h	-0.256958	0.17924	not_regulated
YNL197C	WHI3	D_24h-D_6h	0.356997	0.316187	not_regulated
YNL209W	SSB2	D_24h-D_6h	0.59044	4.6936e-05	aging_up
YNL212W	VID27	D_24h-D_6h	1.47621	0.0402889	aging_up
YNL216W	RAP1	D_24h-D_6h	0.383216	0.112951	not_regulated
YNL220W	ADE12	D_24h-D_6h	-0.347425	0.0103343	not_regulated
YNL231C	PDR16	D_24h-D_6h	-0.519612	0.000675829	not_regulated
YNL232W	CSL4	D_24h-D_6h	0.328952	0.376149	not_regulated
YNL239W	LAP3	D_24h-D_6h	-0.769162	0.00129036	aging_down
YNL241C	ZWF1	D_24h-D_6h	-0.378011	0.0875333	not_regulated
YNL243W	SLA2	D_24h-D_6h	-0.653975	0.0710245	not_regulated
YNL244C	SUI1	D_24h-D_6h	0.590851	7.36695e-05	aging_up
YNL247W	YNL247W	D_24h-D_6h	0.319543	0.0185488	not_regulated
YNL248C	RPA49	D_24h-D_6h	0.815868	0.00224356	aging_up
YNL252C	MRPL17	D_24h-D_6h	-0.412094	0.346859	not_regulated
YNL264C	PDR17	D_24h-D_6h	0.0232544	0.948223	not_regulated
YNL274C	GOR1	D_24h-D_6h	-0.233562	0.484049	not_regulated
YNL281W	HCH1	D_24h-D_6h	-0.338928	0.082926	not_regulated
YNL287W	SEC21	D_24h-D_6h	-0.233535	0.523516	not_regulated
YNL290W	RFC3	D_24h-D_6h	0.0906353	0.840679	not_regulated
YNL302C	RPS19B	D_24h-D_6h	0.267335	0.0182421	not_regulated
YNL307C	MCK1	D_24h-D_6h	-0.741944	0.0295259	aging_down
YNL308C	KRI1	D_24h-D_6h	1.31109	3.69312e-07	aging_up
YNL312W	RFA2	D_24h-D_6h	-0.0531338	0.831229	not_regulated
YNL315C	ATP11	D_24h-D_6h	-0.477331	0.157108	not_regulated
YNR001C	CIT1	D_24h-D_6h	-0.945611	7.71711e-05	aging_down
YNR003C	RPC34	D_24h-D_6h	0.940444	0.00441526	aging_up
YNR016C	ACC1	D_24h-D_6h	-0.902868	4.81742e-07	aging_down
YNR017W	TIM23	D_24h-D_6h	-0.143753	0.851397	not_regulated
YNR021W	YNR021W	D_24h-D_6h	0.0651107	0.868668	not_regulated
YNR035C	ARC35	D_24h-D_6h	0.94969	0.0147505	aging_up
YNR043W	MVD1	D_24h-D_6h	0.129833	0.700064	not_regulated
YNR050C	LYS9	D_24h-D_6h	0.973199	1.13988e-05	aging_up
YNR051C	BRE5	D_24h-D_6h	0.841089	0.0469308	aging_up
YNR053C	NOG2	D_24h-D_6h	1.45253	5.63284e-05	aging_up
YOL005C	RPB11	D_24h-D_6h	-0.122396	0.704921	not_regulated
YOL016C	CMK2	D_24h-D_6h	0.366826	0.514234	not_regulated
YOL021C	DIS3	D_24h-D_6h	1.44127	1.18528e-06	aging_up
YOL022C	TSR4	D_24h-D_6h	0.524185	0.250273	not_regulated
YOL027C	MDM38	D_24h-D_6h	0.31126	0.189786	not_regulated
YOL030W	GAS5	D_24h-D_6h	-0.0743633	0.730777	not_regulated
YOL038W	PRE6	D_24h-D_6h	-0.571079	0.0143718	not_regulated
YOL039W	RPP2A	D_24h-D_6h	1.15177	4.95205e-07	aging_up
YOL040C	RPS15	D_24h-D_6h	0.628923	0.000104699	aging_up
YOL041C	NOP12	D_24h-D_6h	1.37834	0.00134174	aging_up
YOL049W	GSH2	D_24h-D_6h	-0.521459	0.015171	not_regulated
YOL057W	YOL057W	D_24h-D_6h	-0.633593	0.123609	not_regulated
YOL058W	ARG1	D_24h-D_6h	0.753385	0.0150756	aging_up
YOL059W	GPD2	D_24h-D_6h	0.990155	0.00046877	aging_up
YOL061W	PRS5	D_24h-D_6h	0.740162	0.0002432	aging_up
YOL064C	MET22	D_24h-D_6h	-0.0451085	0.903088	not_regulated
YOL086C	ADH1	D_24h-D_6h	-0.857108	2.14415e-05	aging_down
YOL097C	WRS1	D_24h-D_6h	0.299634	0.0930159	not_regulated
YOL098C	YOL098C	D_24h-D_6h	0.645422	0.196775	not_regulated
YOL109W	ZEO1	D_24h-D_6h	0.338821	0.26688	not_regulated
YOL111C	MDY2	D_24h-D_6h	-0.00220786	0.994112	not_regulated
YOL123W	HRP1	D_24h-D_6h	0.203813	0.172883	not_regulated
YOL127W	RPL25	D_24h-D_6h	0.546436	0.000154263	not_regulated
YOL139C	CDC33	D_24h-D_6h	0.510151	0.000626075	not_regulated
YOL140W	ARG8	D_24h-D_6h	0.440478	0.420458	not_regulated
YOL143C	RIB4	D_24h-D_6h	-0.370064	0.0395896	not_regulated
YOL151W	GRE2	D_24h-D_6h	-0.137135	0.691385	not_regulated
YOR007C	SGT2	D_24h-D_6h	-0.200278	0.0997826	not_regulated
YOR014W	RTS1	D_24h-D_6h	-0.386066	0.0612527	not_regulated
YOR016C	ERP4	D_24h-D_6h	-0.283676	0.457833	not_regulated
YOR020C	HSP10	D_24h-D_6h	-0.377653	0.00215048	not_regulated
YOR021C	SFM1	D_24h-D_6h	0.896249	0.000265318	aging_up
YOR027W	STI1	D_24h-D_6h	-0.371743	0.00527431	not_regulated
YOR042W	CUE5	D_24h-D_6h	-0.54491	0.0559468	not_regulated
YOR046C	DBP5	D_24h-D_6h	0.439095	0.0107405	not_regulated
YOR051C	ETT1	D_24h-D_6h	1.35148	5.49946e-07	aging_up
YOR061W	CKA2	D_24h-D_6h	0.088963	0.784707	not_regulated
YOR063W	RPL3	D_24h-D_6h	0.419063	0.0112947	not_regulated
YOR069W	VPS5	D_24h-D_6h	-0.551695	0.021155	not_regulated
YOR074C	CDC21	D_24h-D_6h	0.123446	0.714018	not_regulated
YOR089C	VPS21	D_24h-D_6h	-0.056079	0.831437	not_regulated
YOR091W	TMA46	D_24h-D_6h	1.44727	3.53961e-07	aging_up
YOR095C	RKI1	D_24h-D_6h	1.12962	2.79122e-07	aging_up
YOR096W	RPS7A	D_24h-D_6h	0.157491	0.107685	not_regulated
YOR098C	NUP1	D_24h-D_6h	0.268827	0.629774	not_regulated
YOR099W	KTR1	D_24h-D_6h	0.140219	0.589063	not_regulated
YOR101W	RAS1	D_24h-D_6h	0.378123	0.263054	not_regulated
YOR108W	LEU9	D_24h-D_6h	0.351791	0.0802988	not_regulated
YOR117W	RPT5	D_24h-D_6h	-0.27541	0.0769172	not_regulated
YOR123C	LEO1	D_24h-D_6h	-0.0319814	0.92689	not_regulated
YOR128C	ADE2	D_24h-D_6h	0.798026	0.000189237	aging_up
YOR136W	IDH2	D_24h-D_6h	-0.101133	0.820181	not_regulated
YOR142W	LSC1	D_24h-D_6h	-0.324181	0.0896343	not_regulated
YOR151C	RPB2	D_24h-D_6h	0.208652	0.685868	not_regulated
YOR153W	PDR5	D_24h-D_6h	-0.519685	0.0977229	not_regulated
YOR157C	PUP1	D_24h-D_6h	-0.540252	0.000149132	not_regulated
YOR164C	GET4	D_24h-D_6h	-0.744037	0.00250907	aging_down
YOR165W	SEY1	D_24h-D_6h	-0.807419	0.0443455	aging_down
YOR168W	GLN4	D_24h-D_6h	0.0558085	0.737909	not_regulated
YOR176W	HEM15	D_24h-D_6h	-1.3726	7.46962e-06	aging_down
YOR184W	SER1	D_24h-D_6h	0.0696807	0.734488	not_regulated
YOR185C	GSP2	D_24h-D_6h	0.550295	0.0107614	not_regulated
YOR187W	TUF1	D_24h-D_6h	-0.768491	0.000641573	aging_down
YOR195W	SLK19	D_24h-D_6h	-1.80963	0.0648999	not_regulated
YOR196C	LIP5	D_24h-D_6h	0.187189	0.464208	not_regulated
YOR198C	BFR1	D_24h-D_6h	-0.22258	0.102073	not_regulated
YOR204W	DED1	D_24h-D_6h	0.830023	7.1808e-06	aging_up
YOR206W	NOC2	D_24h-D_6h	1.41645	0.0076615	aging_up
YOR207C	RET1	D_24h-D_6h	-1.50299	0.00586553	aging_down
YOR209C	NPT1	D_24h-D_6h	-0.0764989	0.59227	not_regulated
YOR210W	RPB10	D_24h-D_6h	0.838825	1.07667e-05	aging_up
YOR215C	AIM41	D_24h-D_6h	-1.12582	0.00732999	aging_down
YOR216C	RUD3	D_24h-D_6h	0.821268	0.00676339	aging_up
YOR230W	WTM1	D_24h-D_6h	-1.15961	0.000318596	aging_down
YOR232W	MGE1	D_24h-D_6h	-0.442444	0.123987	not_regulated
YOR239W	ABP140	D_24h-D_6h	0.292384	0.426173	not_regulated
YOR243C	PUS7	D_24h-D_6h	0.928952	0.000114504	aging_up
YOR254C	SEC63	D_24h-D_6h	-0.197953	0.0653524	not_regulated
YOR257W	CDC31	D_24h-D_6h	0.326248	0.439646	not_regulated
YOR259C	RPT4	D_24h-D_6h	-0.406925	0.103456	not_regulated
YOR260W	GCD1	D_24h-D_6h	0.184456	0.730628	not_regulated
YOR261C	RPN8	D_24h-D_6h	0.0120381	0.963062	not_regulated
YOR265W	RBL2	D_24h-D_6h	-0.420792	0.00586157	not_regulated
YOR270C	VPH1	D_24h-D_6h	0.312503	0.424998	not_regulated
YOR272W	YTM1	D_24h-D_6h	1.65513	4.95205e-07	aging_up
YOR281C	PLP2	D_24h-D_6h	-0.481208	0.222168	not_regulated
YOR285W	RDL1	D_24h-D_6h	-0.636094	0.00272784	aging_down
YOR298C-A	MBF1	D_24h-D_6h	-0.910817	9.34875e-07	aging_down
YOR303W	CPA1	D_24h-D_6h	-0.266513	0.38869	not_regulated
YOR310C	NOP58	D_24h-D_6h	1.1954	8.07799e-06	aging_up
YOR317W	FAA1	D_24h-D_6h	-0.479562	0.0342094	not_regulated
YOR323C	PRO2	D_24h-D_6h	-0.176566	0.121849	not_regulated
YOR327C	SNC2	D_24h-D_6h	1.02522	8.59298e-05	aging_up
YOR332W	VMA4	D_24h-D_6h	-0.654118	0.000102831	aging_down
YOR335C	ALA1	D_24h-D_6h	0.198678	0.0723906	not_regulated
YOR340C	RPA43	D_24h-D_6h	0.559702	0.00967345	not_regulated
YOR341W	RPA190	D_24h-D_6h	-0.0730807	0.759836	not_regulated
YOR356W	CIR2	D_24h-D_6h	0.000270613	0.999265	not_regulated
YOR361C	PRT1	D_24h-D_6h	0.216082	0.22064	not_regulated
YOR362C	PRE10	D_24h-D_6h	-0.609314	0.000293738	aging_down
YOR369C	RPS12	D_24h-D_6h	0.560046	0.00260026	not_regulated
YOR374W	ALD4	D_24h-D_6h	-0.768078	9.85757e-06	aging_down
YOR375C	GDH1	D_24h-D_6h	1.12938	3.80525e-07	aging_up
YPL004C	LSP1	D_24h-D_6h	-0.718397	8.36607e-05	aging_down
YPL028W	ERG10	D_24h-D_6h	0.0235742	0.939194	not_regulated
YPL031C	PHO85	D_24h-D_6h	-0.373859	0.331075	not_regulated
YPL032C	SVL3	D_24h-D_6h	0.613679	0.267656	not_regulated
YPL036W	PMA2	D_24h-D_6h	-0.157335	0.384978	not_regulated
YPL037C	EGD1	D_24h-D_6h	-0.326721	0.366452	not_regulated
YPL043W	NOP4	D_24h-D_6h	0.170725	0.755444	not_regulated
YPL048W	CAM1	D_24h-D_6h	-0.119368	0.476374	not_regulated
YPL049C	DIG1	D_24h-D_6h	-0.094247	0.821112	not_regulated
YPL050C	MNN9	D_24h-D_6h	-0.0741667	0.821318	not_regulated
YPL059W	GRX5	D_24h-D_6h	-0.270517	0.159062	not_regulated
YPL061W	ALD6	D_24h-D_6h	0.128491	0.399638	not_regulated
YPL063W	TIM50	D_24h-D_6h	0.123295	0.468228	not_regulated
YPL078C	ATP4	D_24h-D_6h	-0.0901364	0.423967	not_regulated
YPL079W	RPL21B	D_24h-D_6h	0.1445	0.364118	not_regulated
YPL081W	RPS9A	D_24h-D_6h	0.615648	5.33925e-05	aging_up
YPL084W	BRO1	D_24h-D_6h	0.0457793	0.955384	not_regulated
YPL085W	SEC16	D_24h-D_6h	-0.274683	0.341443	not_regulated
YPL091W	GLR1	D_24h-D_6h	-0.502334	0.000121846	not_regulated
YPL093W	NOG1	D_24h-D_6h	0.696275	0.00214234	aging_up
YPL105C	SYH1	D_24h-D_6h	-0.421168	0.457046	not_regulated
YPL106C	SSE1	D_24h-D_6h	0.0502952	0.696393	not_regulated
YPL111W	CAR1	D_24h-D_6h	0.676338	0.000321325	aging_up
YPL117C	IDI1	D_24h-D_6h	0.339208	0.253692	not_regulated
YPL126W	NAN1	D_24h-D_6h	-0.283126	0.55131	not_regulated
YPL127C	HHO1	D_24h-D_6h	-0.332251	0.310394	not_regulated
YPL129W	TAF14	D_24h-D_6h	-0.322536	0.121728	not_regulated
YPL131W	RPL5	D_24h-D_6h	0.47452	0.00650254	not_regulated
YPL139C	UME1	D_24h-D_6h	-0.06878	0.868998	not_regulated
YPL143W	RPL33A	D_24h-D_6h	0.264727	0.267977	not_regulated
YPL145C	KES1	D_24h-D_6h	-0.203581	0.149632	not_regulated
YPL154C	PEP4	D_24h-D_6h	-1.02834	1.75494e-07	aging_down
YPL160W	CDC60	D_24h-D_6h	0.0589968	0.637158	not_regulated
YPL169C	MEX67	D_24h-D_6h	-0.012272	0.980215	not_regulated
YPL170W	DAP1	D_24h-D_6h	-0.156909	0.674953	not_regulated
YPL190C	NAB3	D_24h-D_6h	-0.125237	0.726802	not_regulated
YPL198W	RPL7B	D_24h-D_6h	0.595843	9.00699e-05	aging_up
YPL212C	PUS1	D_24h-D_6h	0.672119	0.0124258	aging_up
YPL218W	SAR1	D_24h-D_6h	0.0787227	0.58164	not_regulated
YPL225W	YPL225W	D_24h-D_6h	0.27581	0.10702	not_regulated
YPL226W	NEW1	D_24h-D_6h	0.231049	0.064991	not_regulated
YPL228W	CET1	D_24h-D_6h	0.468182	0.18753	not_regulated
YPL231W	FAS2	D_24h-D_6h	-0.898127	5.72974e-08	aging_down
YPL232W	SSO1	D_24h-D_6h	-0.712169	0.0174149	aging_down
YPL235W	RVB2	D_24h-D_6h	-0.0177619	0.923869	not_regulated
YPL237W	SUI3	D_24h-D_6h	0.535171	0.00021562	not_regulated
YPL239W	YAR1	D_24h-D_6h	0.61921	0.00749068	aging_up
YPL240C	HSP82	D_24h-D_6h	-0.641193	0.000292351	aging_down
YPL243W	SRP68	D_24h-D_6h	0.261622	0.39432	not_regulated
YPL249C-A	RPL36B	D_24h-D_6h	0.406456	0.0249763	not_regulated
YPL260W	YPL260W	D_24h-D_6h	-0.440708	0.424672	not_regulated
YPL262W	FUM1	D_24h-D_6h	-0.308656	0.392954	not_regulated
YPL273W	SAM4	D_24h-D_6h	0.412054	0.00949032	not_regulated
YPL274W	SAM3	D_24h-D_6h	-1.25611	0.00163558	aging_down
YPR004C	AIM45	D_24h-D_6h	-0.0810582	0.788067	not_regulated
YPR010C	RPA135	D_24h-D_6h	0.909467	0.021698	aging_up
YPR024W	YME1	D_24h-D_6h	-0.376716	0.530355	not_regulated
YPR028W	YOP1	D_24h-D_6h	-0.597818	0.00292977	aging_down
YPR033C	HTS1	D_24h-D_6h	0.451305	0.00639394	not_regulated
YPR035W	GLN1	D_24h-D_6h	0.10776	0.617886	not_regulated
YPR036W	VMA13	D_24h-D_6h	-0.334092	0.0768915	not_regulated
YPR041W	TIF5	D_24h-D_6h	0.191221	0.0840066	not_regulated
YPR060C	ARO7	D_24h-D_6h	0.671562	0.00301101	aging_up
YPR062W	FCY1	D_24h-D_6h	0.432178	0.0193833	not_regulated
YPR063C	YPR063C	D_24h-D_6h	1.26728	6.05175e-05	aging_up
YPR069C	SPE3	D_24h-D_6h	0.15773	0.204802	not_regulated
YPR072W	NOT5	D_24h-D_6h	0.511856	0.236574	not_regulated
YPR074C	TKL1	D_24h-D_6h	0.113115	0.415501	not_regulated
YPR088C	SRP54	D_24h-D_6h	0.00482559	0.985136	not_regulated
YPR103W	PRE2	D_24h-D_6h	-0.710253	0.114647	not_regulated
YPR108W	RPN7	D_24h-D_6h	-0.516129	0.00879802	not_regulated
YPR110C	RPC40	D_24h-D_6h	1.10518	5.88197e-06	aging_up
YPR112C	MRD1	D_24h-D_6h	0.763037	0.0103952	aging_up
YPR118W	MRI1	D_24h-D_6h	0.109847	0.590214	not_regulated
YPR127W	YPR127W	D_24h-D_6h	-0.827239	0.0287395	aging_down
YPR129W	SCD6	D_24h-D_6h	0.0983232	0.607425	not_regulated
YPR133C	SPN1	D_24h-D_6h	0.147204	0.698732	not_regulated
YPR133W-A	TOM5	D_24h-D_6h	-0.673944	0.000644956	aging_down
YPR135W	CTF4	D_24h-D_6h	1.06758	0.00529683	aging_up
YPR137W	RRP9	D_24h-D_6h	0.342234	0.114914	not_regulated
YPR145W	ASN1	D_24h-D_6h	0.24628	0.208357	not_regulated
YPR148C	YPR148C	D_24h-D_6h	0.0469304	0.859018	not_regulated
YPR154W	PIN3	D_24h-D_6h	-0.776218	0.0475396	aging_down
YPR160W	GPH1	D_24h-D_6h	-2.6267	5.72974e-08	aging_down
YPR163C	TIF3	D_24h-D_6h	0.546118	0.000147756	not_regulated
YPR173C	VPS4	D_24h-D_6h	-0.235512	0.4869	not_regulated
YPR181C	SEC23	D_24h-D_6h	-0.223249	0.352654	not_regulated
YPR183W	DPM1	D_24h-D_6h	-0.745748	0.00136759	aging_down
YPR187W	RPO26	D_24h-D_6h	0.11786	0.80855	not_regulated
YPR188C	MLC2	D_24h-D_6h	0.127069	0.645768	not_regulated
YPR191W	QCR2	D_24h-D_6h	-0.713664	0.000552042	aging_down

### Sheet: stability_regulation
reference	gene	comparison	aumc_delta	tm_delta	aumc_qval	aumc_reg
YAL003W	EFB1	M_6h-D_6h	-4.75472	-27.3013	0.0280054	aging_destab
YAL005C	SSA1	M_6h-D_6h	1.74227	0.992994	0.0675593	not_regulated
YAL012W	CYS3	M_6h-D_6h	-4.72883	-4.84506	0.0181623	aging_destab
YAL016W	TPD3	M_6h-D_6h	-3.78868	-3.48183	0.00234014	aging_destab
YAL035W	FUN12	M_6h-D_6h	-3.41654	NA	0.0127047	aging_destab
YAL038W	CDC19	M_6h-D_6h	-0.842498	-0.453446	0.0862442	not_regulated
YAL044C	GCV3	M_6h-D_6h	-5.66555	NA	0.0118316	aging_destab
YAL044W-A	BOL1	M_6h-D_6h	-1.12534	-1.04413	0.354268	not_regulated
YAL049C	AIM2	M_6h-D_6h	-3.11793	-2.9931	0.0355842	aging_destab
YAL059W	ECM1	M_6h-D_6h	-5.11796	-7.62216	0.0111815	aging_destab
YAL060W	BDH1	M_6h-D_6h	-1.0658	-0.949821	0.179722	not_regulated
YAR002W	NUP60	M_6h-D_6h	18.6205	NA	0.00481558	aging_stab
YAR007C	RFA1	M_6h-D_6h	0.384108	0.540659	0.627729	not_regulated
YAR014C	BUD14	M_6h-D_6h	-1.37839	NA	1	not_regulated
YAR015W	ADE1	M_6h-D_6h	-1.31259	-1.47475	0.0416135	aging_destab
YBL001C	ECM15	M_6h-D_6h	-4.88764	NA	0.419922	not_regulated
YBL007C	SLA1	M_6h-D_6h	11.6243	NA	0.00776803	aging_stab
YBL015W	ACH1	M_6h-D_6h	-2.91623	-2.48844	0.0255807	aging_destab
YBL017C	PEP1	M_6h-D_6h	3.03597	0.834381	0.207959	not_regulated
YBL024W	NCL1	M_6h-D_6h	0.166313	-0.125272	0.14417	not_regulated
YBL026W	LSM2	M_6h-D_6h	-2.65879	-2.77801	0.067416	not_regulated
YBL032W	HEK2	M_6h-D_6h	2.69942	1.4528	0.0991339	not_regulated
YBL033C	RIB1	M_6h-D_6h	7.5844	9.1163	0.232034	not_regulated
YBL035C	POL12	M_6h-D_6h	18.6735	21.5348	0.00535752	aging_stab
YBL039C	URA7	M_6h-D_6h	2.09578	2.01916	0.00180203	aging_stab
YBL041W	PRE7	M_6h-D_6h	1.74558	1.77321	0.651749	not_regulated
YBL045C	COR1	M_6h-D_6h	1.78433	1.81197	0.00543913	aging_stab
YBL047C	EDE1	M_6h-D_6h	5.4841	NA	0.0178573	aging_stab
YBL050W	SEC17	M_6h-D_6h	0.497546	0.065478	0.563922	not_regulated
YBL051C	PIN4	M_6h-D_6h	0.934995	NA	0.76353	not_regulated
YBL055C	YBL055C	M_6h-D_6h	1.80229	2.16574	0.0940145	not_regulated
YBL058W	SHP1	M_6h-D_6h	-4.22849	NA	1	not_regulated
YBL068W	PRS4	M_6h-D_6h	0.252102	0.286392	0.543884	not_regulated
YBL076C	ILS1	M_6h-D_6h	-0.235788	-0.3013	0.402516	not_regulated
YBL090W	MRP21	M_6h-D_6h	4.5952	20.4714	0.19152	not_regulated
YBL091C	MAP2	M_6h-D_6h	-0.491367	-0.880487	0.940329	not_regulated
YBL092W	RPL32	M_6h-D_6h	-2.10597	-1.89681	0.135707	not_regulated
YBL099W	ATP1	M_6h-D_6h	-2.06921	-2.02263	0.00721544	aging_destab
YBR011C	IPP1	M_6h-D_6h	-0.581803	-0.557108	0.282121	not_regulated
YBR025C	OLA1	M_6h-D_6h	6.58385	4.933	0.00288146	aging_stab
YBR029C	CDS1	M_6h-D_6h	3.19988	NA	0.997255	not_regulated
YBR034C	HMT1	M_6h-D_6h	1.48434	1.36064	0.0140727	aging_stab
YBR035C	PDX3	M_6h-D_6h	0.486549	0.515967	0.212061	not_regulated
YBR039W	ATP3	M_6h-D_6h	-4.06749	-3.596	0.00598975	aging_destab
YBR049C	REB1	M_6h-D_6h	-1.02535	2.96006	0.291038	not_regulated
YBR052C	RFS1	M_6h-D_6h	-7.37625	-7.82031	0.00263392	aging_destab
YBR053C	YBR053C	M_6h-D_6h	-1.12	-0.533094	0.341429	not_regulated
YBR056W	YBR056W	M_6h-D_6h	3.47498	3.20253	0.0021273	aging_stab
YBR072W	HSP26	M_6h-D_6h	1.31494	2.88726	0.0164677	aging_stab
YBR078W	ECM33	M_6h-D_6h	-1.94895	NA	0.269142	not_regulated
YBR079C	RPG1	M_6h-D_6h	12.9962	NA	0.00184374	aging_stab
YBR085C-A	YBR085C	M_6h-D_6h	-1.1006	NA	0.566051	not_regulated
YBR088C	POL30	M_6h-D_6h	-0.877434	-0.921697	0.458939	not_regulated
YBR089C-A	NHP6B	M_6h-D_6h	-13.776	NA	0.982228	not_regulated
YBR092C	PHO3	M_6h-D_6h	-3.67859	NA	0.696993	not_regulated
YBR101C	FES1	M_6h-D_6h	-3.3314	-3.18723	0.0169219	aging_destab
YBR109C	CMD1	M_6h-D_6h	-3.24511	NA	0.154738	not_regulated
YBR111C	YSA1	M_6h-D_6h	1.20031	2.43359	0.0782394	not_regulated
YBR112C	CYC8	M_6h-D_6h	6.92986	NA	0.144901	not_regulated
YBR115C	LYS2	M_6h-D_6h	0.417888	0.386067	0.536878	not_regulated
YBR121C	GRS1	M_6h-D_6h	-1.89356	-1.99806	0.000709132	aging_destab
YBR125C	PTC4	M_6h-D_6h	4.25866	NA	0.22569	not_regulated
YBR126C	TPS1	M_6h-D_6h	-0.0792245	-0.0289884	0.865072	not_regulated
YBR127C	VMA2	M_6h-D_6h	-2.21374	-2.14325	0.00434686	aging_destab
YBR130C	SHE3	M_6h-D_6h	-0.340774	NA	0.732036	not_regulated
YBR137W	YBR137W	M_6h-D_6h	19.3508	NA	0.160725	not_regulated
YBR139W	YBR139W	M_6h-D_6h	2.11816	1.22162	0.0733206	not_regulated
YBR143C	SUP45	M_6h-D_6h	6.32648	5.67593	0.000709132	aging_stab
YBR145W	ADH5	M_6h-D_6h	4.40849	4.74947	0.000919035	aging_stab
YBR149W	ARA1	M_6h-D_6h	0.318994	0.339987	0.916784	not_regulated
YBR151W	APD1	M_6h-D_6h	2.11288	2.51128	0.0289797	aging_stab
YBR154C	RPB5	M_6h-D_6h	-0.972434	-0.683835	0.0830018	not_regulated
YBR155W	CNS1	M_6h-D_6h	1.99226	1.45221	0.00890974	aging_stab
YBR162C	TOS1	M_6h-D_6h	-0.671321	-0.169416	0.272649	not_regulated
YBR166C	TYR1	M_6h-D_6h	3.19303	3.3899	0.00184374	aging_stab
YBR169C	SSE2	M_6h-D_6h	0.861558	0.691496	0.00652284	aging_stab
YBR170C	NPL4	M_6h-D_6h	-0.646931	-0.565857	0.576906	not_regulated
YBR172C	SMY2	M_6h-D_6h	2.81423	8.90748	0.213321	not_regulated
YBR176W	ECM31	M_6h-D_6h	-5.057	-5.72961	0.0714188	not_regulated
YBR188C	NTC20	M_6h-D_6h	-9.1175	NA	0.177665	not_regulated
YBR196C	PGI1	M_6h-D_6h	-1.49787	-1.01738	0.0707444	not_regulated
YBR208C	DUR1	M_6h-D_6h	-0.200586	-0.103526	0.0856709	not_regulated
YBR215W	HPC2	M_6h-D_6h	1.45868	4.77534	0.330723	not_regulated
YBR218C	PYC2	M_6h-D_6h	-3.18244	-3.67546	0.00234014	aging_destab
YBR222C	PCS60	M_6h-D_6h	2.02351	1.9934	0.0207945	aging_stab
YBR233W-A	DAD3	M_6h-D_6h	0.4758	NA	0.107479	not_regulated
YBR234C	ARC40	M_6h-D_6h	-1.46343	-1.53595	0.112032	not_regulated
YBR244W	GPX2	M_6h-D_6h	1.71132	1.42803	0.0258445	aging_stab
YBR247C	ENP1	M_6h-D_6h	5.92169	5.58653	0.0122702	aging_stab
YBR248C	HIS7	M_6h-D_6h	-0.332585	-0.47755	0.182783	not_regulated
YBR249C	ARO4	M_6h-D_6h	-3.57247	-3.78472	0.000709132	aging_destab
YBR252W	DUT1	M_6h-D_6h	-5.42569	-6.19532	0.00475728	aging_destab
YBR256C	RIB5	M_6h-D_6h	-1.65943	-1.84882	0.00260132	aging_destab
YBR263W	SHM1	M_6h-D_6h	-1.79986	-1.58394	0.407778	not_regulated
YBR267W	REI1	M_6h-D_6h	0.34363	-0.420406	0.567148	not_regulated
YBR269C	SDH8	M_6h-D_6h	-0.196205	NA	0.750254	not_regulated
YBR279W	PAF1	M_6h-D_6h	4.11224	3.19579	0.00751757	aging_stab
YBR281C	DUG2	M_6h-D_6h	-1.78622	-1.95394	0.0292384	aging_destab
YBR286W	APE3	M_6h-D_6h	-0.383905	-0.162483	0.66828	not_regulated
YCL009C	ILV6	M_6h-D_6h	3.42369	3.38756	0.0515094	not_regulated
YCL017C	NFS1	M_6h-D_6h	-0.740009	-1.03181	0.0404022	aging_destab
YCL026C-B	HBN1	M_6h-D_6h	-6.87874	-6.79367	0.000709132	aging_destab
YCL028W	RNQ1	M_6h-D_6h	4.09025	9.0813	0.1209	not_regulated
YCL030C	HIS4	M_6h-D_6h	-0.821491	-0.826164	0.00598975	aging_destab
YCL035C	GRX1	M_6h-D_6h	-0.90137	-0.284739	0.503067	not_regulated
YCL037C	SRO9	M_6h-D_6h	4.23845	4.6597	0.0937218	not_regulated
YCL040W	GLK1	M_6h-D_6h	0.099133	-0.0305661	0.711058	not_regulated
YCL043C	PDI1	M_6h-D_6h	0.0925201	0.640758	0.141413	not_regulated
YCL050C	APA1	M_6h-D_6h	2.18215	2.02278	0.00234014	aging_stab
YCL057W	PRD1	M_6h-D_6h	0.0526689	-0.0577399	0.185178	not_regulated
YCL059C	KRR1	M_6h-D_6h	-0.814716	-1.2039	0.223556	not_regulated
YCR004C	YCP4	M_6h-D_6h	-5.34069	-5.51311	0.0021273	aging_destab
YCR009C	RVS161	M_6h-D_6h	0.357439	-0.0342653	0.866948	not_regulated
YCR012W	PGK1	M_6h-D_6h	1.06097	1.14819	0.0147383	aging_stab
YCR016W	YCR016W	M_6h-D_6h	13.1412	18.2114	0.00319689	aging_stab
YCR028C-A	RIM1	M_6h-D_6h	-5.01943	NA	0.0523262	not_regulated
YCR036W	RBK1	M_6h-D_6h	-0.993094	-0.953334	0.218751	not_regulated
YCR051W	YCR051W	M_6h-D_6h	-7.93789	NA	0.119689	not_regulated
YCR053W	THR4	M_6h-D_6h	-1.01184	-0.995152	0.0993776	not_regulated
YCR060W	TAH1	M_6h-D_6h	4.89394	3.54366	0.00319689	aging_stab
YCR083W	TRX3	M_6h-D_6h	-7.3334	-4.97136	0.00381774	aging_destab
YCR088W	ABP1	M_6h-D_6h	4.92354	13.7158	0.0268186	aging_stab
YDL003W	MCD1	M_6h-D_6h	3.27451	NA	0.19757	not_regulated
YDL007W	RPT2	M_6h-D_6h	3.37776	3.25579	0.0049234	aging_stab
YDL014W	NOP1	M_6h-D_6h	5.60308	6.34084	0.00535752	aging_stab
YDL021W	GPM2	M_6h-D_6h	2.78031	2.34647	0.0176319	aging_stab
YDL022W	GPD1	M_6h-D_6h	-0.364507	-0.389936	0.433752	not_regulated
YDL029W	ARP2	M_6h-D_6h	-0.154608	-0.267764	0.733365	not_regulated
YDL047W	SIT4	M_6h-D_6h	2.15985	2.35555	0.090209	not_regulated
YDL051W	LHP1	M_6h-D_6h	3.17576	2.08633	0.216439	not_regulated
YDL055C	PSA1	M_6h-D_6h	-0.507849	-0.838549	0.0416135	aging_destab
YDL058W	USO1	M_6h-D_6h	7.09803	16.3574	0.0277458	aging_stab
YDL061C	RPS29B	M_6h-D_6h	-2.3135	-1.24576	0.294124	not_regulated
YDL064W	UBC9	M_6h-D_6h	3.82049	1.7229	0.041086	aging_stab
YDL065C	PEX19	M_6h-D_6h	-3.87722	NA	0.157961	not_regulated
YDL066W	IDP1	M_6h-D_6h	0.0749034	0.154205	0.864298	not_regulated
YDL081C	RPP1A	M_6h-D_6h	-13.3539	NA	0.391791	not_regulated
YDL084W	SUB2	M_6h-D_6h	2.03117	1.12899	0.012435	aging_stab
YDL086W	YDL086W	M_6h-D_6h	-3.00618	-3.01634	0.398864	not_regulated
YDL090C	RAM1	M_6h-D_6h	0.0863363	0.468521	0.895553	not_regulated
YDL099W	BUG1	M_6h-D_6h	-4.64573	NA	0.163621	not_regulated
YDL100C	GET3	M_6h-D_6h	-0.566674	-0.5939	0.256707	not_regulated
YDL103C	QRI1	M_6h-D_6h	1.45428	1.4546	0.0063618	aging_stab
YDL110C	TMA17	M_6h-D_6h	-7.11022	NA	0.328147	not_regulated
YDL111C	RRP42	M_6h-D_6h	-0.801504	-1.09338	0.59332	not_regulated
YDL112W	TRM3	M_6h-D_6h	1.77963	1.53811	0.122648	not_regulated
YDL115C	IWR1	M_6h-D_6h	-2.34639	-0.68366	0.107193	not_regulated
YDL120W	YFH1	M_6h-D_6h	-1.76114	1.06376	0.173988	not_regulated
YDL122W	UBP1	M_6h-D_6h	0.742338	0.298621	0.0779845	not_regulated
YDL124W	YDL124W	M_6h-D_6h	1.61685	1.37225	0.0336324	aging_stab
YDL125C	HNT1	M_6h-D_6h	-4.38144	-4.22581	0.0159887	aging_destab
YDL126C	CDC48	M_6h-D_6h	-3.57884	-3.91995	0.000510575	aging_destab
YDL131W	LYS21	M_6h-D_6h	-2.17223	-2.11407	0.0947817	not_regulated
YDL135C	RDI1	M_6h-D_6h	0.823865	-0.331472	0.0136596	aging_stab
YDL140C	RPO21	M_6h-D_6h	-0.126447	-0.0125512	0.944477	not_regulated
YDL143W	CCT4	M_6h-D_6h	1.12642	0.941795	0.055298	not_regulated
YDL145C	COP1	M_6h-D_6h	2.42987	1.85839	0.00343193	aging_stab
YDL147W	RPN5	M_6h-D_6h	1.31478	0.484198	0.0478146	aging_stab
YDL150W	RPC53	M_6h-D_6h	2.44036	0.503717	0.100312	not_regulated
YDL160C	DHH1	M_6h-D_6h	9.73569	8.02827	0.00324175	aging_stab
YDL161W	ENT1	M_6h-D_6h	0.219547	0.483219	0.695873	not_regulated
YDL166C	FAP7	M_6h-D_6h	1.93538	2.28425	0.0945547	not_regulated
YDL168W	SFA1	M_6h-D_6h	-2.7551	-2.59556	0.00132032	aging_destab
YDL171C	GLT1	M_6h-D_6h	1.21694	1.43119	0.00288146	aging_stab
YDL173W	PAR32	M_6h-D_6h	-4.47975	-3.97277	0.17339	not_regulated
YDL178W	DLD2	M_6h-D_6h	-0.354804	-0.403573	0.578819	not_regulated
YDL182W	LYS20	M_6h-D_6h	1.28527	1.0019	0.146246	not_regulated
YDL185W	VMA1	M_6h-D_6h	-2.40017	-2.41389	0.00481558	aging_destab
YDL195W	SEC31	M_6h-D_6h	4.33889	3.8352	0.0021273	aging_stab
YDL205C	HEM3	M_6h-D_6h	-0.916927	-1.0087	0.155478	not_regulated
YDL208W	NHP2	M_6h-D_6h	-7.41755	NA	0.0152613	aging_destab
YDL215C	GDH2	M_6h-D_6h	-0.132257	-0.0524584	0.663804	not_regulated
YDL223C	HBT1	M_6h-D_6h	0.373109	NA	0.856215	not_regulated
YDL225W	SHS1	M_6h-D_6h	4.43215	4.3264	0.0238268	aging_stab
YDL226C	GCS1	M_6h-D_6h	2.23934	1.35353	0.609331	not_regulated
YDL236W	PHO13	M_6h-D_6h	-2.15628	-1.84834	0.0106276	aging_destab
YDL237W	AIM6	M_6h-D_6h	-0.527374	NA	0.708044	not_regulated
YDR001C	NTH1	M_6h-D_6h	3.12918	2.78267	0.0450285	aging_stab
YDR002W	YRB1	M_6h-D_6h	1.70565	1.80648	0.103094	not_regulated
YDR007W	TRP1	M_6h-D_6h	2.06545	2.58433	0.0479603	aging_stab
YDR019C	GCV1	M_6h-D_6h	-0.808929	-0.666862	0.0734054	not_regulated
YDR023W	SES1	M_6h-D_6h	-0.374103	-0.370333	0.156842	not_regulated
YDR028C	REG1	M_6h-D_6h	-1.7414	-27.3526	0.0507774	not_regulated
YDR031W	MIX14	M_6h-D_6h	-24.746	NA	0.00472235	aging_destab
YDR032C	PST2	M_6h-D_6h	1.61614	-12.3082	0.141163	not_regulated
YDR035W	ARO3	M_6h-D_6h	0.360115	0.249066	0.493224	not_regulated
YDR036C	EHD3	M_6h-D_6h	1.072	0.665216	0.182383	not_regulated
YDR037W	KRS1	M_6h-D_6h	0.565271	0.50339	0.106056	not_regulated
YDR044W	HEM13	M_6h-D_6h	-1.46943	-1.38927	0.0715956	not_regulated
YDR047W	HEM12	M_6h-D_6h	-2.55087	-2.06605	0.117685	not_regulated
YDR050C	TPI1	M_6h-D_6h	-1.13725	-1.24663	0.290426	not_regulated
YDR055W	PST1	M_6h-D_6h	0.290001	NA	0.704561	not_regulated
YDR068W	DOS2	M_6h-D_6h	-2.04438	NA	0.738159	not_regulated
YDR070C	FMP16	M_6h-D_6h	4.13162	24.0679	0.154962	not_regulated
YDR071C	PAA1	M_6h-D_6h	-0.675154	-0.733318	0.360375	not_regulated
YDR074W	TPS2	M_6h-D_6h	1.85441	1.42833	0.137709	not_regulated
YDR087C	RRP1	M_6h-D_6h	20.753	NA	0.419445	not_regulated
YDR091C	RLI1	M_6h-D_6h	-3.34838	-2.53909	0.00860951	aging_destab
YDR098C	GRX3	M_6h-D_6h	-0.430895	-0.636475	0.231096	not_regulated
YDR099W	BMH2	M_6h-D_6h	-4.51232	-4.31726	0.0119088	aging_destab
YDR101C	ARX1	M_6h-D_6h	1.23068	0.0692934	0.530295	not_regulated
YDR119W	VBA4	M_6h-D_6h	-4.32467	NA	0.346059	not_regulated
YDR121W	DPB4	M_6h-D_6h	2.00605	NA	0.618441	not_regulated
YDR127W	ARO1	M_6h-D_6h	-0.312651	-0.362497	0.205751	not_regulated
YDR129C	SAC6	M_6h-D_6h	1.21737	0.614791	0.00877584	aging_stab
YDR139C	RUB1	M_6h-D_6h	-1.34727	-1.96611	0.344041	not_regulated
YDR148C	KGD2	M_6h-D_6h	-0.622859	-0.016747	0.77694	not_regulated
YDR150W	NUM1	M_6h-D_6h	9.76815	13.0691	0.00180203	aging_stab
YDR155C	CPR1	M_6h-D_6h	-0.529095	0.921229	0.084055	not_regulated
YDR156W	RPA14	M_6h-D_6h	-4.64967	-15.8802	0.24625	not_regulated
YDR158W	HOM2	M_6h-D_6h	-5.87282	-6.27873	0.0049234	aging_destab
YDR161W	ACL4	M_6h-D_6h	3.61693	2.1555	0.218651	not_regulated
YDR165W	TRM82	M_6h-D_6h	0.816737	0.456573	0.274952	not_regulated
YDR168W	CDC37	M_6h-D_6h	-0.411473	0.757425	0.277276	not_regulated
YDR171W	HSP42	M_6h-D_6h	7.49543	10.1454	0.00288146	aging_stab
YDR172W	SUP35	M_6h-D_6h	23.4378	25.3735	0.00234014	aging_stab
YDR174W	HMO1	M_6h-D_6h	7.29401	NA	0.0111815	aging_stab
YDR177W	UBC1	M_6h-D_6h	0.693318	0.778663	0.42371	not_regulated
YDR188W	CCT6	M_6h-D_6h	1.19468	1.21063	0.120846	not_regulated
YDR189W	SLY1	M_6h-D_6h	3.64831	3.1209	0.061065	not_regulated
YDR190C	RVB1	M_6h-D_6h	-2.87752	-3.35413	0.0092695	aging_destab
YDR211W	GCD6	M_6h-D_6h	4.82799	3.37692	0.0291362	aging_stab
YDR212W	TCP1	M_6h-D_6h	1.43538	0.903601	0.0725358	not_regulated
YDR214W	AHA1	M_6h-D_6h	-1.22036	-1.79399	0.0254984	aging_destab
YDR226W	ADK1	M_6h-D_6h	-1.68041	-2.70082	0.132636	not_regulated
YDR232W	HEM1	M_6h-D_6h	0.737946	0.638184	0.333698	not_regulated
YDR233C	RTN1	M_6h-D_6h	10.2611	NA	0.00401214	aging_stab
YDR234W	LYS4	M_6h-D_6h	0.215593	0.177522	0.810728	not_regulated
YDR238C	SEC26	M_6h-D_6h	-2.205	-2.28537	0.0285816	aging_destab
YDR258C	HSP78	M_6h-D_6h	0.869181	0.837519	0.543007	not_regulated
YDR272W	GLO2	M_6h-D_6h	0.0918294	0.485451	0.498909	not_regulated
YDR280W	RRP45	M_6h-D_6h	-2.37153	-1.16832	0.115248	not_regulated
YDR287W	INM2	M_6h-D_6h	-1.04384	-1.0191	0.292012	not_regulated
YDR289C	RTT103	M_6h-D_6h	-3.61686	-3.45117	0.201268	not_regulated
YDR293C	SSD1	M_6h-D_6h	1.41888	2.2516	0.0116795	aging_stab
YDR300C	PRO1	M_6h-D_6h	4.46886	3.01075	0.00327852	aging_stab
YDR304C	CPR5	M_6h-D_6h	1.26284	1.53592	0.458165	not_regulated
YDR321W	ASP1	M_6h-D_6h	-0.180882	-0.082701	0.287389	not_regulated
YDR322W	MRPL35	M_6h-D_6h	-1.63654	-0.645485	0.488588	not_regulated
YDR335W	MSN5	M_6h-D_6h	3.64861	2.44127	0.0998142	not_regulated
YDR341C	YDR341C	M_6h-D_6h	-0.441594	-0.683334	0.250919	not_regulated
YDR346C	SVF1	M_6h-D_6h	-0.0343434	-0.100286	0.491792	not_regulated
YDR353W	TRR1	M_6h-D_6h	1.17656	1.15205	0.0168925	aging_stab
YDR354W	TRP4	M_6h-D_6h	0.738971	0.941043	0.0460867	aging_stab
YDR358W	GGA1	M_6h-D_6h	2.35413	3.01843	0.076583	not_regulated
YDR368W	YPR1	M_6h-D_6h	-0.50825	-0.509159	0.0430115	aging_destab
YDR372C	VPS74	M_6h-D_6h	-3.02644	-3.28322	0.0302571	aging_destab
YDR381W	YRA1	M_6h-D_6h	3.77997	NA	0.28252	not_regulated
YDR382W	RPP2B	M_6h-D_6h	-0.690613	NA	0.866387	not_regulated
YDR383C	NKP1	M_6h-D_6h	-1.7036	NA	0.656431	not_regulated
YDR390C	UBA2	M_6h-D_6h	-1.42025	-1.23612	0.0310774	aging_destab
YDR395W	SXM1	M_6h-D_6h	0.151512	-0.0371053	0.65293	not_regulated
YDR399W	HPT1	M_6h-D_6h	-3.04269	-3.14261	0.013979	aging_destab
YDR408C	ADE8	M_6h-D_6h	1.34172	1.53965	0.00848243	aging_stab
YDR424C	DYN2	M_6h-D_6h	-2.65017	-2.42383	0.21277	not_regulated
YDR427W	RPN9	M_6h-D_6h	0.929513	0.425031	0.111947	not_regulated
YDR428C	BNA7	M_6h-D_6h	-5.36835	-6.0891	0.0103134	aging_destab
YDR429C	TIF35	M_6h-D_6h	15.6476	NA	0.00184374	aging_stab
YDR430C	CYM1	M_6h-D_6h	0.0150767	0.0903289	0.935059	not_regulated
YDR432W	NPL3	M_6h-D_6h	-2.60011	-2.00096	0.0986811	not_regulated
YDR453C	TSA2	M_6h-D_6h	-3.81764	-1.94179	0.052585	not_regulated
YDR454C	GUK1	M_6h-D_6h	1.07279	1.1421	0.0476613	aging_stab
YDR457W	TOM1	M_6h-D_6h	0.849472	0.560882	0.204797	not_regulated
YDR468C	TLG1	M_6h-D_6h	-7.47631	-18.2681	0.00543913	aging_destab
YDR500C	RPL37B	M_6h-D_6h	-8.10122	NA	0.82969	not_regulated
YDR502C	SAM2	M_6h-D_6h	14.0509	15.9284	0.000709132	aging_stab
YDR510W	SMT3	M_6h-D_6h	-1.35602	NA	0.954126	not_regulated
YDR511W	SDH7	M_6h-D_6h	0.784167	0.544534	0.755214	not_regulated
YDR513W	GRX2	M_6h-D_6h	-5.29639	-15.2885	0.00744766	aging_destab
YDR516C	EMI2	M_6h-D_6h	-2.86847	-2.96626	0.10096	not_regulated
YDR517W	GRH1	M_6h-D_6h	5.85823	5.70622	0.0176472	aging_stab
YDR518W	EUG1	M_6h-D_6h	-1.71063	-0.754689	0.0711341	not_regulated
YDR519W	FPR2	M_6h-D_6h	-1.19367	-1.59994	0.0933013	not_regulated
YDR527W	RBA50	M_6h-D_6h	8.37809	10.6917	0.00661581	aging_stab
YDR530C	APA2	M_6h-D_6h	1.38051	1.33721	0.0256562	aging_stab
YDR531W	CAB1	M_6h-D_6h	0.82947	1.31251	0.0415202	aging_stab
YDR533C	HSP31	M_6h-D_6h	2.10613	2.23368	0.0749671	not_regulated
YDR539W	FDC1	M_6h-D_6h	0.312693	0.668153	0.41698	not_regulated
YEL003W	GIM4	M_6h-D_6h	-2.70951	NA	0.514989	not_regulated
YEL007W	MIT1	M_6h-D_6h	2.70167	2.0302	0.510019	not_regulated
YEL011W	GLC3	M_6h-D_6h	-1.19592	-0.709472	0.478093	not_regulated
YEL034W	HYP2	M_6h-D_6h	1.32182	1.66455	0.0899326	not_regulated
YEL037C	RAD23	M_6h-D_6h	-4.12331	NA	0.0980691	not_regulated
YEL046C	GLY1	M_6h-D_6h	-2.37232	-1.45393	0.217365	not_regulated
YEL047C	FRD1	M_6h-D_6h	-0.249518	-0.151742	0.495205	not_regulated
YEL056W	HAT2	M_6h-D_6h	-0.227731	-0.283882	0.928374	not_regulated
YEL058W	PCM1	M_6h-D_6h	0.121234	-0.0281668	0.313153	not_regulated
YEL060C	PRB1	M_6h-D_6h	0.721815	0.606979	0.72716	not_regulated
YEL071W	DLD3	M_6h-D_6h	-1.50822	-1.48997	0.0081698	aging_destab
YER002W	NOP16	M_6h-D_6h	-3.32954	-4.70391	0.542432	not_regulated
YER003C	PMI40	M_6h-D_6h	-0.150229	-0.0128285	0.581746	not_regulated
YER006W	NUG1	M_6h-D_6h	9.87439	NA	0.0102045	aging_stab
YER007C-A	TMA20	M_6h-D_6h	1.78998	0.968039	0.266105	not_regulated
YER009W	NTF2	M_6h-D_6h	0.793655	1.20445	0.377301	not_regulated
YER010C	YER010C	M_6h-D_6h	-2.98632	-3.00334	0.132796	not_regulated
YER012W	PRE1	M_6h-D_6h	-1.65245	-1.2924	0.733365	not_regulated
YER021W	RPN3	M_6h-D_6h	-0.332026	-0.206925	0.772313	not_regulated
YER023W	PRO3	M_6h-D_6h	-1.01098	-1.03647	0.0761116	not_regulated
YER025W	GCD11	M_6h-D_6h	4.6633	4.11495	0.0332473	aging_stab
YER030W	CHZ1	M_6h-D_6h	1.06084	NA	0.979233	not_regulated
YER034W	YER034W	M_6h-D_6h	0.211975	NA	0.964784	not_regulated
YER042W	MXR1	M_6h-D_6h	0.766318	0.657536	0.278668	not_regulated
YER043C	SAH1	M_6h-D_6h	-6.26981	-6.84377	0.000709132	aging_destab
YER048C	CAJ1	M_6h-D_6h	0.847565	1.35509	0.413109	not_regulated
YER048W-A	ISD11	M_6h-D_6h	-1.34779	-1.81169	0.0348508	aging_destab
YER049W	TPA1	M_6h-D_6h	3.20774	3.17086	0.00391079	aging_stab
YER052C	HOM3	M_6h-D_6h	0.398371	0.0488203	0.762534	not_regulated
YER055C	HIS1	M_6h-D_6h	-2.3653	-1.9918	0.0335259	aging_destab
YER057C	HMF1	M_6h-D_6h	1.70155	1.07971	0.68321	not_regulated
YER062C	GPP2	M_6h-D_6h	-0.866536	-0.902127	0.116136	not_regulated
YER063W	THO1	M_6h-D_6h	-13.4534	NA	0.0733906	not_regulated
YER069W	ARG5	M_6h-D_6h	4.67835	5.22069	0.000709132	aging_stab
YER070W	RNR1	M_6h-D_6h	1.90351	0.98338	0.284666	not_regulated
YER073W	ALD5	M_6h-D_6h	-0.481287	-0.548254	0.407778	not_regulated
YER081W	SER3	M_6h-D_6h	1.50836	0.352174	0.397029	not_regulated
YER089C	PTC2	M_6h-D_6h	0.139761	-0.0176028	0.945281	not_regulated
YER090W	TRP2	M_6h-D_6h	-0.565639	-0.409719	0.18578	not_regulated
YER091C	MET6	M_6h-D_6h	-3.6221	-4.05357	0.0293554	aging_destab
YER110C	KAP123	M_6h-D_6h	-1.36518	-1.55952	0.00322541	aging_destab
YER112W	LSM4	M_6h-D_6h	0.894973	1.69583	0.527753	not_regulated
YER114C	BOI2	M_6h-D_6h	5.39438	NA	0.33734	not_regulated
YER120W	SCS2	M_6h-D_6h	4.01196	8.71877	0.0268186	aging_stab
YER122C	GLO3	M_6h-D_6h	1.44993	2.15638	0.257061	not_regulated
YER127W	LCP5	M_6h-D_6h	3.37753	4.7291	0.294858	not_regulated
YER131W	RPS26B	M_6h-D_6h	-3.84711	-2.37455	0.382469	not_regulated
YER134C	YER134C	M_6h-D_6h	3.37488	3.27883	0.00432006	aging_stab
YER136W	GDI1	M_6h-D_6h	-0.0714925	-0.0402575	0.171431	not_regulated
YER143W	DDI1	M_6h-D_6h	1.42397	2.58674	0.0612213	not_regulated
YER151C	UBP3	M_6h-D_6h	19.5302	NA	0.00307503	aging_stab
YER156C	YER156C	M_6h-D_6h	0.632539	0.758802	0.106056	not_regulated
YER159C	BUR6	M_6h-D_6h	-0.622075	NA	0.899956	not_regulated
YER165W	PAB1	M_6h-D_6h	3.00211	2.83769	0.00170192	aging_stab
YER172C	BRR2	M_6h-D_6h	7.181	6.942	0.00598975	aging_stab
YER177W	BMH1	M_6h-D_6h	-5.83071	-6.03812	0.00714136	aging_destab
YER178W	PDA1	M_6h-D_6h	-4.46752	-4.72433	0.0226886	aging_destab
YFL005W	SEC4	M_6h-D_6h	3.67521	3.79622	0.00497292	aging_stab
YFL007W	BLM10	M_6h-D_6h	2.78072	2.41864	0.00678983	aging_stab
YFL010C	WWM1	M_6h-D_6h	-1.24689	NA	0.990517	not_regulated
YFL014W	HSP12	M_6h-D_6h	-7.00428	NA	0.00739422	aging_destab
YFL017C	GNA1	M_6h-D_6h	0.0291702	0.0313219	0.987544	not_regulated
YFL018C	LPD1	M_6h-D_6h	2.85729	3.13644	0.0603794	not_regulated
YFL022C	FRS2	M_6h-D_6h	0.929818	0.709269	0.184892	not_regulated
YFL023W	BUD27	M_6h-D_6h	4.30025	30.381	0.0267166	aging_stab
YFL037W	TUB2	M_6h-D_6h	2.29307	2.35985	0.00494523	aging_stab
YFL039C	ACT1	M_6h-D_6h	-0.324606	-0.293128	0.0738599	not_regulated
YFL045C	SEC53	M_6h-D_6h	0.0279679	0.146434	0.911404	not_regulated
YFR004W	RPN11	M_6h-D_6h	-1.29901	-1.80686	0.0884756	not_regulated
YFR006W	YFR006W	M_6h-D_6h	-2.87595	-2.69448	0.258143	not_regulated
YFR009W	GCN20	M_6h-D_6h	13.2017	12.7351	0.000510575	aging_stab
YFR010W	UBP6	M_6h-D_6h	1.97579	1.04655	0.431081	not_regulated
YFR011C	MIC19	M_6h-D_6h	-1.32033	NA	0.843	not_regulated
YFR016C	YFR016C	M_6h-D_6h	-3.53729	NA	0.0356895	aging_destab
YFR030W	MET10	M_6h-D_6h	0.595622	1.03598	0.114097	not_regulated
YFR032C-A	RPL29	M_6h-D_6h	-12.1489	NA	0.0797736	not_regulated
YFR037C	RSC8	M_6h-D_6h	4.57446	2.72459	0.00458572	aging_stab
YFR044C	DUG1	M_6h-D_6h	-2.92059	-2.51918	0.0918075	not_regulated
YFR047C	BNA6	M_6h-D_6h	-2.64463	-5.07098	0.460189	not_regulated
YFR049W	YMR31	M_6h-D_6h	-0.822495	NA	0.156842	not_regulated
YFR051C	RET2	M_6h-D_6h	6.1228	6.05654	0.00288146	aging_stab
YFR052W	RPN12	M_6h-D_6h	0.897616	0.792195	0.121635	not_regulated
YFR053C	HXK1	M_6h-D_6h	0.94167	1.23288	0.0416875	aging_stab
YGL009C	LEU1	M_6h-D_6h	1.18885	1.23064	0.00877584	aging_stab
YGL011C	SCL1	M_6h-D_6h	-1.02289	-1.12858	0.496157	not_regulated
YGL018C	JAC1	M_6h-D_6h	-0.26282	-0.297324	0.394929	not_regulated
YGL026C	TRP5	M_6h-D_6h	0.976189	0.68406	0.00439011	aging_stab
YGL027C	CWH41	M_6h-D_6h	-0.0680942	-0.0704635	0.813469	not_regulated
YGL030W	RPL30	M_6h-D_6h	-2.99393	-2.64824	0.737787	not_regulated
YGL031C	RPL24A	M_6h-D_6h	-0.863745	-2.08025	0.779861	not_regulated
YGL032C	AGA2	M_6h-D_6h	-4.74213	NA	0.197832	not_regulated
YGL040C	HEM2	M_6h-D_6h	-2.01065	-1.94655	0.112127	not_regulated
YGL043W	DST1	M_6h-D_6h	7.12646	NA	0.0181219	aging_stab
YGL048C	RPT6	M_6h-D_6h	2.56161	1.63961	0.0176472	aging_stab
YGL049C	TIF4632	M_6h-D_6h	13.7594	NA	0.00303092	aging_stab
YGL050W	TYW3	M_6h-D_6h	-3.63647	-3.92109	0.0240269	aging_destab
YGL058W	RAD6	M_6h-D_6h	1.58702	NA	0.503495	not_regulated
YGL062W	PYC1	M_6h-D_6h	-3.23099	-3.5748	0.00324175	aging_destab
YGL068W	MNP1	M_6h-D_6h	-9.41221	NA	0.120616	not_regulated
YGL073W	HSF1	M_6h-D_6h	3.58898	NA	0.195029	not_regulated
YGL087C	MMS2	M_6h-D_6h	-1.97578	NA	0.1438	not_regulated
YGL097W	SRM1	M_6h-D_6h	12.5773	NA	0.0049234	aging_stab
YGL099W	LSG1	M_6h-D_6h	2.06845	2.2375	0.251543	not_regulated
YGL103W	RPL28	M_6h-D_6h	-2.29645	-2.00389	0.180147	not_regulated
YGL105W	ARC1	M_6h-D_6h	3.33865	1.38521	0.00401214	aging_stab
YGL106W	MLC1	M_6h-D_6h	-1.08966	NA	0.99967	not_regulated
YGL122C	NAB2	M_6h-D_6h	-11.7768	NA	0.0259197	aging_destab
YGL123W	RPS2	M_6h-D_6h	-2.30988	-1.66486	0.187653	not_regulated
YGL125W	MET13	M_6h-D_6h	-4.07581	-3.45441	0.0774536	not_regulated
YGL137W	SEC27	M_6h-D_6h	4.77792	2.45113	0.0195579	aging_stab
YGL148W	ARO2	M_6h-D_6h	-6.41777	-7.19593	0.00234014	aging_destab
YGL157W	ARI1	M_6h-D_6h	1.58788	1.633	0.00347017	aging_stab
YGL159W	YGL159W	M_6h-D_6h	-4.7455	-3.50606	0.71826	not_regulated
YGL173C	XRN1	M_6h-D_6h	12.4615	15.7154	0.00565522	aging_stab
YGL181W	GTS1	M_6h-D_6h	1.90077	4.73403	0.0922553	not_regulated
YGL187C	COX4	M_6h-D_6h	-5.65867	-6.34747	0.0147792	aging_destab
YGL189C	RPS26A	M_6h-D_6h	-4.30461	-2.28907	0.457809	not_regulated
YGL196W	DSD1	M_6h-D_6h	-0.323853	0.505616	0.491854	not_regulated
YGL202W	ARO8	M_6h-D_6h	-6.46596	-6.69097	0.00158084	aging_destab
YGL206C	CHC1	M_6h-D_6h	0.696705	0.591742	0.0143343	aging_stab
YGL207W	SPT16	M_6h-D_6h	1.72439	1.66003	0.00347017	aging_stab
YGL213C	SKI8	M_6h-D_6h	-6.49146	-6.38028	0.000709132	aging_destab
YGL221C	NIF3	M_6h-D_6h	-4.27943	-3.64925	0.335455	not_regulated
YGL222C	EDC1	M_6h-D_6h	-11.4667	NA	0.0763541	not_regulated
YGL232W	TAN1	M_6h-D_6h	-1.67263	-1.50916	0.0312161	aging_destab
YGL234W	ADE5	M_6h-D_6h	-0.186303	-0.349558	0.5897	not_regulated
YGL242C	YGL242C	M_6h-D_6h	-0.830975	-1.18841	0.124797	not_regulated
YGL245W	GUS1	M_6h-D_6h	1.52156	1.05863	0.00423818	aging_stab
YGL252C	RTG2	M_6h-D_6h	4.25712	4.60433	0.00288146	aging_stab
YGL253W	HXK2	M_6h-D_6h	0.442348	0.453056	0.242222	not_regulated
YGL256W	ADH4	M_6h-D_6h	-2.18346	-2.08597	0.0247376	aging_destab
YGL258W	VEL1	M_6h-D_6h	-0.0120682	NA	0.452421	not_regulated
YGR001C	EFM5	M_6h-D_6h	2.25091	2.1438	0.0123128	aging_stab
YGR008C	STF2	M_6h-D_6h	-0.618673	NA	0.982228	not_regulated
YGR009C	SEC9	M_6h-D_6h	-0.225601	-0.548195	0.143702	not_regulated
YGR019W	UGA1	M_6h-D_6h	1.3571	1.50636	0.00267383	aging_stab
YGR020C	VMA7	M_6h-D_6h	-0.098668	2.31288	0.399568	not_regulated
YGR021W	YGR021W	M_6h-D_6h	4.65781	2.23076	0.0066732	aging_stab
YGR037C	ACB1	M_6h-D_6h	-2.46232	-5.98053	0.310327	not_regulated
YGR048W	UFD1	M_6h-D_6h	-0.729413	-0.440905	0.361941	not_regulated
YGR054W	YGR054W	M_6h-D_6h	15.1619	NA	0.00858294	aging_stab
YGR061C	ADE6	M_6h-D_6h	0.639322	0.550674	0.0658661	not_regulated
YGR078C	PAC10	M_6h-D_6h	-0.119106	1.45364	0.236348	not_regulated
YGR086C	PIL1	M_6h-D_6h	4.6967	3.88877	0.00180203	aging_stab
YGR088W	CTT1	M_6h-D_6h	0.299137	-0.0879601	0.664494	not_regulated
YGR093W	DRN1	M_6h-D_6h	-0.52282	-0.14408	0.66278	not_regulated
YGR094W	VAS1	M_6h-D_6h	-0.779098	-1.33032	0.0179122	aging_destab
YGR103W	NOP7	M_6h-D_6h	5.6677	NA	0.0138746	aging_stab
YGR116W	SPT6	M_6h-D_6h	1.21669	0.413446	0.0037244	aging_stab
YGR123C	PPT1	M_6h-D_6h	3.45208	3.33443	0.00110196	aging_stab
YGR124W	ASN2	M_6h-D_6h	0.0937361	-0.00746052	0.946166	not_regulated
YGR130C	YGR130C	M_6h-D_6h	-3.23384	NA	0.141576	not_regulated
YGR135W	PRE9	M_6h-D_6h	-2.74263	-2.52932	0.204378	not_regulated
YGR140W	CBF2	M_6h-D_6h	-0.0531158	NA	0.0416875	aging_destab
YGR148C	RPL24B	M_6h-D_6h	3.12745	-0.278336	0.854858	not_regulated
YGR155W	CYS4	M_6h-D_6h	4.41881	4.89389	0.00180203	aging_stab
YGR159C	NSR1	M_6h-D_6h	-2.20343	-0.0930274	0.0628656	not_regulated
YGR162W	TIF4631	M_6h-D_6h	16.9579	NA	0.00110196	aging_stab
YGR169C-A	LSO2	M_6h-D_6h	-19.3109	NA	0.0147188	aging_destab
YGR178C	PBP1	M_6h-D_6h	-0.829597	-0.2161	0.812148	not_regulated
YGR180C	RNR4	M_6h-D_6h	-0.38773	-0.410583	0.886297	not_regulated
YGR181W	TIM13	M_6h-D_6h	4.15905	NA	0.0136596	aging_stab
YGR185C	TYS1	M_6h-D_6h	4.59085	4.63229	0.000510575	aging_stab
YGR187C	HGH1	M_6h-D_6h	3.43839	2.76889	0.03939	aging_stab
YGR189C	CRH1	M_6h-D_6h	-1.16737	NA	0.0703969	not_regulated
YGR192C	TDH3	M_6h-D_6h	-3.79442	-2.08893	0.0980691	not_regulated
YGR193C	PDX1	M_6h-D_6h	-4.45244	NA	0.115606	not_regulated
YGR195W	SKI6	M_6h-D_6h	0.932898	0.701192	0.495205	not_regulated
YGR196C	FYV8	M_6h-D_6h	2.37522	NA	0.419195	not_regulated
YGR200C	ELP2	M_6h-D_6h	-0.885465	-0.741389	0.180701	not_regulated
YGR204W	ADE3	M_6h-D_6h	-0.197028	-0.0852277	0.365211	not_regulated
YGR205W	TDA10	M_6h-D_6h	-0.894126	-0.51869	0.488546	not_regulated
YGR207C	CIR1	M_6h-D_6h	1.3727	0.44863	0.0828673	not_regulated
YGR208W	SER2	M_6h-D_6h	-0.0615157	0.239192	0.205751	not_regulated
YGR209C	TRX2	M_6h-D_6h	-1.63519	NA	0.99967	not_regulated
YGR211W	ZPR1	M_6h-D_6h	-8.20282	-6.97763	0.000709132	aging_destab
YGR229C	SMI1	M_6h-D_6h	0.749294	0.0452837	0.431632	not_regulated
YGR232W	NAS6	M_6h-D_6h	-3.32161	-2.49741	0.03939	aging_destab
YGR234W	YHB1	M_6h-D_6h	-1.13961	-1.20515	0.0278303	aging_destab
YGR240C	PFK1	M_6h-D_6h	0.661475	0.461371	0.0498273	aging_stab
YGR244C	LSC2	M_6h-D_6h	0.727958	0.904248	0.0111342	aging_stab
YGR253C	PUP2	M_6h-D_6h	-0.0244169	-0.0274835	0.985613	not_regulated
YGR254W	ENO1	M_6h-D_6h	-0.878544	-0.656862	0.419922	not_regulated
YGR264C	MES1	M_6h-D_6h	0.379401	0.361507	0.0423809	aging_stab
YGR267C	FOL2	M_6h-D_6h	-1.13521	-2.04767	0.0651262	not_regulated
YGR270W	YTA7	M_6h-D_6h	6.83645	NA	0.0863347	not_regulated
YGR275W	RTT102	M_6h-D_6h	-19.7416	NA	0.00170192	aging_destab
YGR281W	YOR1	M_6h-D_6h	23.2803	NA	0.00415566	aging_stab
YGR282C	BGL2	M_6h-D_6h	0.152126	0.210722	0.705966	not_regulated
YGR285C	ZUO1	M_6h-D_6h	6.98999	12.8313	0.0147855	aging_stab
YHL007C	STE20	M_6h-D_6h	3.45265	NA	0.0215208	aging_stab
YHL011C	PRS3	M_6h-D_6h	-0.698113	-0.639825	0.0659464	not_regulated
YHL021C	AIM17	M_6h-D_6h	-3.1249	-2.7965	0.00639541	aging_destab
YHL033C	RPL8A	M_6h-D_6h	-2.78924	-1.99984	0.469344	not_regulated
YHL034C	SBP1	M_6h-D_6h	-18.1516	NA	0.00180203	aging_destab
YHR005C-A	TIM10	M_6h-D_6h	-8.35787	NA	0.0442226	aging_destab
YHR009C	TDA3	M_6h-D_6h	-1.74776	-1.89772	0.0675384	not_regulated
YHR018C	ARG4	M_6h-D_6h	0.408161	0.561378	0.354573	not_regulated
YHR019C	DED81	M_6h-D_6h	1.22311	0.647897	0.232127	not_regulated
YHR020W	YHR020W	M_6h-D_6h	2.84715	2.15314	0.00639541	aging_stab
YHR024C	MAS2	M_6h-D_6h	0.0691419	0.272894	0.788245	not_regulated
YHR027C	RPN1	M_6h-D_6h	1.64377	2.18781	0.0111815	aging_stab
YHR029C	YHI9	M_6h-D_6h	-0.346631	-0.483052	0.572175	not_regulated
YHR037W	PUT2	M_6h-D_6h	0.0685819	-0.0776744	0.909908	not_regulated
YHR039C-A	VMA10	M_6h-D_6h	-1.24115	-0.886827	0.0829728	not_regulated
YHR046C	INM1	M_6h-D_6h	-2.81057	-3.01248	0.014234	aging_destab
YHR047C	AAP1	M_6h-D_6h	0.147434	0.442758	0.483154	not_regulated
YHR049W	FSH1	M_6h-D_6h	0.84317	0.81699	0.0138746	aging_stab
YHR052W	CIC1	M_6h-D_6h	-0.743182	-1.53089	0.0858941	not_regulated
YHR063C	PAN5	M_6h-D_6h	0.367044	0.311775	0.244519	not_regulated
YHR064C	SSZ1	M_6h-D_6h	2.38777	1.73495	0.0579214	not_regulated
YHR068W	DYS1	M_6h-D_6h	0.278581	0.377322	0.730692	not_regulated
YHR074W	QNS1	M_6h-D_6h	-1.83719	-1.90394	0.160068	not_regulated
YHR076W	PTC7	M_6h-D_6h	-0.333869	-0.662288	0.0207842	aging_destab
YHR087W	RTC3	M_6h-D_6h	-3.65883	NA	0.0754433	not_regulated
YHR089C	GAR1	M_6h-D_6h	-2.74882	-2.03526	0.979233	not_regulated
YHR104W	GRE3	M_6h-D_6h	-0.399992	-0.301101	0.112912	not_regulated
YHR107C	CDC12	M_6h-D_6h	0.0583202	-0.757875	0.036724	aging_stab
YHR108W	GGA2	M_6h-D_6h	10.4346	11.9429	0.00288146	aging_stab
YHR112C	YHR112C	M_6h-D_6h	-6.40667	-6.69888	0.0168599	aging_destab
YHR113W	APE4	M_6h-D_6h	-2.16461	-2.41858	0.257432	not_regulated
YHR128W	FUR1	M_6h-D_6h	3.40113	3.01375	0.00288146	aging_stab
YHR132W-A	IGO2	M_6h-D_6h	3.56118	NA	0.202615	not_regulated
YHR137W	ARO9	M_6h-D_6h	-3.58818	-4.41622	0.00324175	aging_destab
YHR146W	CRP1	M_6h-D_6h	-6.69882	NA	0.0115931	aging_destab
YHR158C	KEL1	M_6h-D_6h	0.988784	2.67194	0.308348	not_regulated
YHR170W	NMD3	M_6h-D_6h	0.592001	0.643709	0.981635	not_regulated
YHR174W	ENO2	M_6h-D_6h	-1.29776	-0.802047	0.0896197	not_regulated
YHR179W	OYE2	M_6h-D_6h	-0.353311	-0.323235	0.375513	not_regulated
YHR183W	GND1	M_6h-D_6h	1.6761	1.51885	0.00319689	aging_stab
YHR193C	EGD2	M_6h-D_6h	-15.8639	NA	0.994365	not_regulated
YHR201C	PPX1	M_6h-D_6h	2.94916	3.12815	0.00202958	aging_stab
YHR208W	BAT1	M_6h-D_6h	1.07393	1.59078	0.0213918	aging_stab
YIL002W-A	YIL002W	M_6h-D_6h	24.2931	NA	0.0195951	aging_stab
YIL015W	BAR1	M_6h-D_6h	2.34025	-0.176825	0.616316	not_regulated
YIL020C	HIS6	M_6h-D_6h	3.42605	2.85327	0.00267383	aging_stab
YIL021W	RPB3	M_6h-D_6h	-0.154942	-0.139654	0.180155	not_regulated
YIL033C	BCY1	M_6h-D_6h	2.78724	1.82339	0.00720631	aging_stab
YIL034C	CAP2	M_6h-D_6h	1.9071	1.83166	0.143946	not_regulated
YIL035C	CKA1	M_6h-D_6h	6.06653	6.33902	0.00319689	aging_stab
YIL036W	CST6	M_6h-D_6h	2.40052	NA	0.432494	not_regulated
YIL041W	GVP36	M_6h-D_6h	-1.39633	-0.905945	0.411324	not_regulated
YIL051C	MMF1	M_6h-D_6h	-0.656209	-0.0128757	0.952282	not_regulated
YIL053W	GPP1	M_6h-D_6h	-0.0689896	-0.0134442	0.916784	not_regulated
YIL062C	ARC15	M_6h-D_6h	-2.12574	-2.42169	0.346388	not_regulated
YIL063C	YRB2	M_6h-D_6h	9.10314	NA	0.00217835	aging_stab
YIL064W	EFM4	M_6h-D_6h	1.85059	2.49395	0.00288146	aging_stab
YIL070C	MAM33	M_6h-D_6h	4.30924	NA	0.164258	not_regulated
YIL074C	SER33	M_6h-D_6h	-1.40909	-1.51847	0.0362106	aging_destab
YIL075C	RPN2	M_6h-D_6h	2.19706	1.65888	0.0222206	aging_stab
YIL076W	SEC28	M_6h-D_6h	6.32091	6.44752	0.00267383	aging_stab
YIL078W	THS1	M_6h-D_6h	1.44396	1.31767	0.0286761	aging_stab
YIL094C	LYS12	M_6h-D_6h	-8.69053	-11.3231	0.000709132	aging_destab
YIL115C	NUP159	M_6h-D_6h	8.52728	NA	0.00288146	aging_stab
YIL116W	HIS5	M_6h-D_6h	1.83128	1.11209	0.0428286	aging_stab
YIL118W	RHO3	M_6h-D_6h	1.51991	2.13952	0.0261448	aging_stab
YIL123W	SIM1	M_6h-D_6h	-6.55255	NA	0.676342	not_regulated
YIL125W	KGD1	M_6h-D_6h	0.0701177	0.165267	0.927904	not_regulated
YIL130W	ASG1	M_6h-D_6h	8.95284	NA	0.0109586	aging_stab
YIL133C	RPL16A	M_6h-D_6h	-2.69252	-1.99855	0.108522	not_regulated
YIL135C	VHS2	M_6h-D_6h	-1.25076	NA	0.211933	not_regulated
YIL138C	TPM2	M_6h-D_6h	-6.9767	NA	0.300392	not_regulated
YIL142W	CCT2	M_6h-D_6h	0.338238	0.0634395	0.282121	not_regulated
YIL162W	SUC2	M_6h-D_6h	3.61674	2.0989	0.274952	not_regulated
YIR001C	SGN1	M_6h-D_6h	-0.951665	-1.47167	0.127355	not_regulated
YIR003W	AIM21	M_6h-D_6h	-3.54281	NA	0.126619	not_regulated
YIR004W	DJP1	M_6h-D_6h	5.86797	0.762085	0.00838869	aging_stab
YIR006C	PAN1	M_6h-D_6h	4.59474	3.96064	0.00180203	aging_stab
YIR035C	YIR035C	M_6h-D_6h	1.02223	0.358306	0.650879	not_regulated
YIR037W	HYR1	M_6h-D_6h	0.368526	0.163774	0.0609673	not_regulated
YJL008C	CCT8	M_6h-D_6h	1.63434	1.32737	0.059259	not_regulated
YJL014W	CCT3	M_6h-D_6h	0.582205	0.459804	0.226708	not_regulated
YJL020C	BBC1	M_6h-D_6h	1.21565	2.99716	0.528428	not_regulated
YJL026W	RNR2	M_6h-D_6h	-1.29788	-1.36489	0.03158	aging_destab
YJL031C	BET4	M_6h-D_6h	0.655973	0.444814	0.925994	not_regulated
YJL034W	KAR2	M_6h-D_6h	2.71105	2.8539	0.00458572	aging_stab
YJL041W	NSP1	M_6h-D_6h	-8.07633	-27.3683	0.00720631	aging_destab
YJL042W	MHP1	M_6h-D_6h	1.4334	NA	0.701186	not_regulated
YJL050W	MTR4	M_6h-D_6h	22.6859	24.2839	0.0639501	not_regulated
YJL052W	TDH1	M_6h-D_6h	-0.891758	-0.971583	0.693416	not_regulated
YJL055W	YJL055W	M_6h-D_6h	0.254122	0.466356	0.561699	not_regulated
YJL060W	BNA3	M_6h-D_6h	0.949513	1.48787	0.319059	not_regulated
YJL068C	YJL068C	M_6h-D_6h	-3.42595	-3.63581	0.0157142	aging_destab
YJL076W	NET1	M_6h-D_6h	-4.29695	7.17828	0.0792712	not_regulated
YJL080C	SCP160	M_6h-D_6h	-5.36547	-5.07036	0.277272	not_regulated
YJL088W	ARG3	M_6h-D_6h	-3.66392	-3.57552	0.15483	not_regulated
YJL101C	GSH1	M_6h-D_6h	1.63955	2.06546	0.0126948	aging_stab
YJL111W	CCT7	M_6h-D_6h	1.80769	1.21675	0.036724	aging_stab
YJL121C	RPE1	M_6h-D_6h	-4.06029	-4.17143	0.0666072	not_regulated
YJL122W	ALB1	M_6h-D_6h	9.47819	NA	0.0314265	aging_stab
YJL123C	MTC1	M_6h-D_6h	-3.99272	-3.19478	0.0181757	aging_destab
YJL125C	GCD14	M_6h-D_6h	-0.51861	-0.568381	0.187325	not_regulated
YJL130C	URA2	M_6h-D_6h	1.58002	1.40595	0.00678983	aging_stab
YJL140W	RPB4	M_6h-D_6h	0.424265	1.13107	0.263631	not_regulated
YJL145W	SFH5	M_6h-D_6h	0.901145	0.534275	0.362864	not_regulated
YJL148W	RPA34	M_6h-D_6h	-2.63357	NA	0.103277	not_regulated
YJL153C	INO1	M_6h-D_6h	-3.23736	-3.05819	0.0136596	aging_destab
YJL158C	CIS3	M_6h-D_6h	4.80149	NA	0.269976	not_regulated
YJL167W	ERG20	M_6h-D_6h	0.614885	0.42118	0.0612213	not_regulated
YJL172W	CPS1	M_6h-D_6h	-5.45292	-6.55241	0.00391079	aging_destab
YJL179W	PFD1	M_6h-D_6h	0.84915	NA	0.6931	not_regulated
YJL184W	GON7	M_6h-D_6h	-19.691	NA	0.00217835	aging_destab
YJL197W	UBP12	M_6h-D_6h	3.06331	2.87071	0.00998621	aging_stab
YJL200C	ACO2	M_6h-D_6h	1.02124	0.728732	0.0374	aging_stab
YJR007W	SUI2	M_6h-D_6h	0.736005	-0.197366	0.0629296	not_regulated
YJR010W	MET3	M_6h-D_6h	3.66593	4.28311	0.0945547	not_regulated
YJR014W	TMA22	M_6h-D_6h	12.0578	NA	0.00896222	aging_stab
YJR016C	ILV3	M_6h-D_6h	-1.49992	-1.36015	0.00322541	aging_destab
YJR017C	ESS1	M_6h-D_6h	7.32397	9.426	0.00389515	aging_stab
YJR022W	LSM8	M_6h-D_6h	-1.83497	-1.39952	0.809397	not_regulated
YJR025C	BNA1	M_6h-D_6h	-4.37606	-1.16905	0.0288112	aging_destab
YJR032W	CPR7	M_6h-D_6h	0.677679	0.707251	0.0545972	not_regulated
YJR034W	PET191	M_6h-D_6h	-0.186221	-3.68521	0.511006	not_regulated
YJR045C	SSC1	M_6h-D_6h	-1.52061	-1.8015	0.00110196	aging_destab
YJR047C	ANB1	M_6h-D_6h	26.8429	NA	0.0309807	aging_stab
YJR059W	PTK2	M_6h-D_6h	6.90549	7.55304	0.0199175	aging_stab
YJR060W	CBF1	M_6h-D_6h	-11.2762	NA	0.0049234	aging_destab
YJR063W	RPA12	M_6h-D_6h	-5.88558	NA	0.00535752	aging_destab
YJR064W	CCT5	M_6h-D_6h	1.68294	1.52408	0.0274902	aging_stab
YJR065C	ARP3	M_6h-D_6h	-1.09601	-0.967763	0.228732	not_regulated
YJR067C	YAE1	M_6h-D_6h	0.957997	1.73159	0.561488	not_regulated
YJR069C	HAM1	M_6h-D_6h	-0.388995	-0.413318	0.587384	not_regulated
YJR070C	LIA1	M_6h-D_6h	2.80524	2.66854	0.0281639	aging_stab
YJR072C	NPA3	M_6h-D_6h	10.0853	11.3775	0.00331859	aging_stab
YJR087W	NA	M_6h-D_6h	-1.79509	-0.812629	0.032878	aging_destab
YJR093C	FIP1	M_6h-D_6h	-16.3958	NA	0.954126	not_regulated
YJR096W	YJR096W	M_6h-D_6h	1.39373	0.741869	0.0505825	not_regulated
YJR103W	URA8	M_6h-D_6h	2.30325	2.05464	0.0029455	aging_stab
YJR109C	CPA2	M_6h-D_6h	-0.430238	-0.40105	0.241541	not_regulated
YJR121W	ATP2	M_6h-D_6h	-0.00702754	0.259956	0.055149	not_regulated
YJR123W	RPS5	M_6h-D_6h	-2.3431	-1.93605	0.175606	not_regulated
YJR125C	ENT3	M_6h-D_6h	1.1388	0.566602	0.14848	not_regulated
YJR133W	XPT1	M_6h-D_6h	-0.831438	-0.388153	0.3047	not_regulated
YJR134C	SGM1	M_6h-D_6h	-6.53755	-4.36404	0.00661581	aging_destab
YJR135W-A	TIM8	M_6h-D_6h	8.22843	NA	0.170604	not_regulated
YJR137C	MET5	M_6h-D_6h	1.30158	1.36365	0.0053502	aging_stab
YJR139C	HOM6	M_6h-D_6h	-2.49804	-2.04332	0.00327852	aging_destab
YJR142W	YJR142W	M_6h-D_6h	0.0216607	0.10943	0.371709	not_regulated
YJR144W	MGM101	M_6h-D_6h	3.19291	3.18951	0.0214374	aging_stab
YJR148W	BAT2	M_6h-D_6h	0.96908	0.854668	0.0328332	aging_stab
YKL001C	MET14	M_6h-D_6h	1.45369	0.648369	0.155478	not_regulated
YKL009W	MRT4	M_6h-D_6h	0.203197	0.385015	0.777773	not_regulated
YKL018W	SWD2	M_6h-D_6h	-3.82427	-3.94335	0.0272846	aging_destab
YKL024C	URA6	M_6h-D_6h	2.00354	1.68073	0.0271	aging_stab
YKL028W	TFA1	M_6h-D_6h	11.1336	NA	0.0918627	not_regulated
YKL032C	IXR1	M_6h-D_6h	0.815474	0.466016	0.559997	not_regulated
YKL033W-A	YKL033W	M_6h-D_6h	2.01496	1.71207	0.0162302	aging_stab
YKL035W	UGP1	M_6h-D_6h	1.97374	1.80842	0.0240839	aging_stab
YKL040C	NFU1	M_6h-D_6h	0.171562	2.74505	0.224206	not_regulated
YKL053C-A	MDM35	M_6h-D_6h	-4.9254	NA	0.418665	not_regulated
YKL054C	DEF1	M_6h-D_6h	-10.2866	NA	0.00299165	aging_destab
YKL056C	TMA19	M_6h-D_6h	-0.696063	0.0160797	0.156842	not_regulated
YKL058W	TOA2	M_6h-D_6h	-8.29111	-8.42876	0.00446491	aging_destab
YKL060C	FBA1	M_6h-D_6h	0.0873075	0.2265	0.0940145	not_regulated
YKL069W	YKL069W	M_6h-D_6h	3.06315	3.07966	0.00327852	aging_stab
YKL080W	VMA5	M_6h-D_6h	-2.30239	-2.68157	0.00394273	aging_destab
YKL081W	TEF4	M_6h-D_6h	8.90526	7.22699	0.000510575	aging_stab
YKL082C	RRP14	M_6h-D_6h	-5.34127	NA	0.0782394	not_regulated
YKL085W	MDH1	M_6h-D_6h	0.169742	-0.0873613	0.0758184	not_regulated
YKL088W	CAB3	M_6h-D_6h	0.276887	-0.0580531	0.635933	not_regulated
YKL096W	CWP1	M_6h-D_6h	-4.13914	NA	0.0962809	not_regulated
YKL103C	APE1	M_6h-D_6h	-0.691523	-0.564932	0.155485	not_regulated
YKL104C	GFA1	M_6h-D_6h	2.14587	2.34698	0.00288146	aging_stab
YKL112W	ABF1	M_6h-D_6h	6.20973	8.42076	0.0999958	not_regulated
YKL127W	PGM1	M_6h-D_6h	-0.758359	-0.596966	0.0880874	not_regulated
YKL142W	MRP8	M_6h-D_6h	3.32259	4.54888	0.0415021	aging_stab
YKL143W	LTV1	M_6h-D_6h	-7.86333	NA	0.0535829	not_regulated
YKL145W	RPT1	M_6h-D_6h	7.41067	5.00821	0.00217835	aging_stab
YKL148C	SDH1	M_6h-D_6h	-2.58819	-2.65258	0.0122702	aging_destab
YKL150W	MCR1	M_6h-D_6h	1.31574	1.19838	0.0118339	aging_stab
YKL152C	GPM1	M_6h-D_6h	2.42646	3.19482	0.00605252	aging_stab
YKL157W	APE2	M_6h-D_6h	-0.442703	-0.401557	0.65967	not_regulated
YKL160W	ELF1	M_6h-D_6h	-1.79803	-1.08819	0.606435	not_regulated
YKL164C	PIR1	M_6h-D_6h	-4.75735	NA	0.410193	not_regulated
YKL172W	EBP2	M_6h-D_6h	-4.60576	NA	0.297373	not_regulated
YKL181W	PRS1	M_6h-D_6h	1.09819	1.00122	0.0154865	aging_stab
YKL182W	FAS1	M_6h-D_6h	-1.39341	-1.6318	0.126754	not_regulated
YKL184W	SPE1	M_6h-D_6h	-4.6338	-5.33615	0.0246588	aging_destab
YKL190W	CNB1	M_6h-D_6h	1.07817	NA	0.909908	not_regulated
YKL192C	ACP1	M_6h-D_6h	-12.5267	NA	0.0130851	aging_destab
YKL193C	SDS22	M_6h-D_6h	1.2763	0.863158	0.0162106	aging_stab
YKL195W	MIA40	M_6h-D_6h	1.88718	NA	0.664494	not_regulated
YKL196C	YKT6	M_6h-D_6h	2.33108	3.10907	0.264316	not_regulated
YKL204W	EAP1	M_6h-D_6h	6.21407	12.8217	0.0378671	aging_stab
YKL206C	ADD66	M_6h-D_6h	2.29253	2.83165	0.059259	not_regulated
YKL210W	UBA1	M_6h-D_6h	0.0769093	0.031746	0.936776	not_regulated
YKL211C	TRP3	M_6h-D_6h	-3.28013	-3.42845	0.00400313	aging_destab
YKL213C	DOA1	M_6h-D_6h	0.182294	0.192338	0.0149097	aging_stab
YKL215C	OXP1	M_6h-D_6h	0.421486	0.060161	0.540764	not_regulated
YKL216W	URA1	M_6h-D_6h	-0.94857	-1.13349	0.00814939	aging_destab
YKR001C	VPS1	M_6h-D_6h	2.57321	0.111873	0.0516438	not_regulated
YKR002W	PAP1	M_6h-D_6h	4.21198	4.48515	0.0120332	aging_stab
YKR006C	MRPL13	M_6h-D_6h	-6.51899	NA	0.115248	not_regulated
YKR014C	YPT52	M_6h-D_6h	1.39365	1.60457	0.192121	not_regulated
YKR020W	VPS51	M_6h-D_6h	-6.2399	NA	0.083535	not_regulated
YKR025W	RPC37	M_6h-D_6h	-10.4236	NA	1	not_regulated
YKR035W-A	DID2	M_6h-D_6h	17.7518	NA	0.00288146	aging_stab
YKR046C	PET10	M_6h-D_6h	6.34838	9.5365	0.028985	aging_stab
YKR048C	NAP1	M_6h-D_6h	1.57436	0.0167898	0.00598975	aging_stab
YKR056W	TRM2	M_6h-D_6h	0.370239	0.733704	0.67066	not_regulated
YKR062W	TFA2	M_6h-D_6h	8.1474	NA	0.0215631	aging_stab
YKR066C	CCP1	M_6h-D_6h	-0.357049	0.18083	0.257068	not_regulated
YKR069W	MET1	M_6h-D_6h	-0.0391853	0.016952	0.836374	not_regulated
YKR071C	DRE2	M_6h-D_6h	-1.17117	-1.65103	0.0821847	not_regulated
YKR072C	SIS2	M_6h-D_6h	-0.001563	0.244662	0.675372	not_regulated
YKR074W	AIM29	M_6h-D_6h	-4.25138	-4.78728	0.00830886	aging_destab
YKR076W	ECM4	M_6h-D_6h	-8.02534	-7.71052	0.0173435	aging_destab
YKR080W	MTD1	M_6h-D_6h	0.723383	1.16215	0.0476944	aging_stab
YKR083C	DAD2	M_6h-D_6h	-16.4932	NA	0.00180203	aging_destab
YKR084C	HBS1	M_6h-D_6h	2.29502	3.55313	0.55153	not_regulated
YKR090W	PXL1	M_6h-D_6h	-4.77153	NA	0.0834461	not_regulated
YKR092C	SRP40	M_6h-D_6h	3.70435	NA	0.175444	not_regulated
YKR095W	MLP1	M_6h-D_6h	1.55315	1.72004	0.0800451	not_regulated
YLL009C	COX17	M_6h-D_6h	1.03053	NA	0.529757	not_regulated
YLL018C	DPS1	M_6h-D_6h	-1.03137	-1.00189	0.0217017	aging_destab
YLL018C-A	COX19	M_6h-D_6h	-2.12918	NA	0.767763	not_regulated
YLL021W	SPA2	M_6h-D_6h	7.10464	14.5695	0.05202	not_regulated
YLL024C	SSA2	M_6h-D_6h	1.52208	1.38309	0.0181623	aging_stab
YLL026W	HSP104	M_6h-D_6h	0.590871	0.294923	0.0788618	not_regulated
YLL036C	PRP19	M_6h-D_6h	4.03833	4.53618	0.11575	not_regulated
YLL045C	RPL8B	M_6h-D_6h	-3.51114	-2.70955	0.173988	not_regulated
YLL050C	COF1	M_6h-D_6h	1.4366	1.41078	0.438151	not_regulated
YLR011W	LOT6	M_6h-D_6h	-1.14311	-1.08653	0.44594	not_regulated
YLR025W	SNF7	M_6h-D_6h	0.947644	NA	0.035169	aging_stab
YLR027C	AAT2	M_6h-D_6h	-2.59368	-2.64927	0.0823386	not_regulated
YLR028C	ADE16	M_6h-D_6h	-1.07688	-1.00597	0.0752451	not_regulated
YLR038C	COX12	M_6h-D_6h	11.6388	NA	0.0104314	aging_stab
YLR043C	TRX1	M_6h-D_6h	0.0526841	0.195275	0.773117	not_regulated
YLR044C	PDC1	M_6h-D_6h	0.24643	1.62861	0.0884078	not_regulated
YLR058C	SHM2	M_6h-D_6h	-2.43272	-2.67802	0.00310082	aging_destab
YLR060W	FRS1	M_6h-D_6h	-0.405123	-0.560004	0.169827	not_regulated
YLR069C	MEF1	M_6h-D_6h	0.487611	0.0306376	0.479239	not_regulated
YLR075W	RPL10	M_6h-D_6h	-2.64473	-2.07991	0.269462	not_regulated
YLR089C	ALT1	M_6h-D_6h	3.07025	2.86845	0.0148756	aging_stab
YLR109W	AHP1	M_6h-D_6h	0.34981	0.543258	0.816256	not_regulated
YLR114C	AVL9	M_6h-D_6h	24.8617	27.061	0.00180203	aging_stab
YLR120C	YPS1	M_6h-D_6h	12.6951	NA	0.0190953	aging_stab
YLR150W	STM1	M_6h-D_6h	-5.37379	NA	0.757006	not_regulated
YLR153C	ACS2	M_6h-D_6h	1.13935	0.929412	0.0754433	not_regulated
YLR163C	MAS1	M_6h-D_6h	1.8078	1.78879	0.0735768	not_regulated
YLR167W	RPS31	M_6h-D_6h	-3.5253	-3.29713	0.165507	not_regulated
YLR175W	CBF5	M_6h-D_6h	2.55198	NA	0.70165	not_regulated
YLR178C	TFS1	M_6h-D_6h	0.0441391	-0.550117	0.315742	not_regulated
YLR179C	YLR179C	M_6h-D_6h	0.768202	0.445778	0.171486	not_regulated
YLR180W	SAM1	M_6h-D_6h	17.7212	20.1941	0.000510575	aging_stab
YLR185W	RPL37A	M_6h-D_6h	-2.71299	NA	0.329414	not_regulated
YLR192C	HCR1	M_6h-D_6h	0.74203	7.31743	0.583848	not_regulated
YLR195C	NMT1	M_6h-D_6h	2.28893	1.10211	0.0519631	not_regulated
YLR196W	PWP1	M_6h-D_6h	-0.406344	0.527886	0.309443	not_regulated
YLR197W	NOP56	M_6h-D_6h	0.0441296	1.70687	0.246686	not_regulated
YLR199C	PBA1	M_6h-D_6h	-0.405669	-0.419996	0.772503	not_regulated
YLR200W	YKE2	M_6h-D_6h	-3.0929	NA	0.0432334	aging_destab
YLR206W	ENT2	M_6h-D_6h	4.17274	NA	0.0960542	not_regulated
YLR208W	SEC13	M_6h-D_6h	0.274282	0.256207	0.622935	not_regulated
YLR216C	CPR6	M_6h-D_6h	2.39826	1.60241	0.00307503	aging_stab
YLR225C	YLR225C	M_6h-D_6h	-3.40967	-4.93758	0.00263392	aging_destab
YLR231C	BNA5	M_6h-D_6h	-0.409194	-0.287061	0.290615	not_regulated
YLR244C	MAP1	M_6h-D_6h	2.32555	2.38647	0.113216	not_regulated
YLR245C	CDD1	M_6h-D_6h	0.415475	2.5388	0.605427	not_regulated
YLR248W	RCK2	M_6h-D_6h	2.98822	2.12457	0.00769527	aging_stab
YLR249W	YEF3	M_6h-D_6h	7.27036	5.09595	0.000709132	aging_stab
YLR250W	SSP120	M_6h-D_6h	-18.9801	NA	1	not_regulated
YLR257W	YLR257W	M_6h-D_6h	-2.6294	NA	0.122569	not_regulated
YLR258W	GSY2	M_6h-D_6h	-1.70684	-1.89759	0.117005	not_regulated
YLR259C	HSP60	M_6h-D_6h	-3.50159	-3.41552	0.0102045	aging_destab
YLR262C-A	TMA7	M_6h-D_6h	-5.67486	NA	0.012435	aging_destab
YLR270W	DCS1	M_6h-D_6h	0.00570142	0.033011	0.981635	not_regulated
YLR295C	ATP14	M_6h-D_6h	-3.03622	NA	0.322597	not_regulated
YLR301W	HRI1	M_6h-D_6h	-1.32117	-1.43178	0.6931	not_regulated
YLR304C	ACO1	M_6h-D_6h	-0.402235	-0.482875	0.186906	not_regulated
YLR309C	IMH1	M_6h-D_6h	0.46428	NA	0.591479	not_regulated
YLR314C	CDC3	M_6h-D_6h	4.36404	2.30969	0.0124552	aging_stab
YLR325C	RPL38	M_6h-D_6h	-1.04568	-0.347122	0.498909	not_regulated
YLR335W	NUP2	M_6h-D_6h	6.85847	20.6889	0.00288146	aging_stab
YLR340W	RPP0	M_6h-D_6h	-4.8997	-3.90831	0.107584	not_regulated
YLR351C	NIT3	M_6h-D_6h	0.0930867	0.0669281	0.954126	not_regulated
YLR354C	TAL1	M_6h-D_6h	0.503279	0.306939	0.359491	not_regulated
YLR355C	ILV5	M_6h-D_6h	-0.133552	0.258569	0.773117	not_regulated
YLR357W	RSC2	M_6h-D_6h	11.5517	9.42308	0.0491199	aging_stab
YLR359W	ADE13	M_6h-D_6h	-2.4808	-2.48076	0.199677	not_regulated
YLR369W	SSQ1	M_6h-D_6h	1.44916	1.08606	0.090342	not_regulated
YLR384C	IKI3	M_6h-D_6h	2.01254	2.71397	0.0136596	aging_stab
YLR388W	RPS29A	M_6h-D_6h	-3.14516	-1.98147	0.181662	not_regulated
YLR389C	STE23	M_6h-D_6h	0.280469	0.62237	0.107254	not_regulated
YLR401C	DUS3	M_6h-D_6h	0.820212	0.615109	0.245134	not_regulated
YLR410W	VIP1	M_6h-D_6h	9.96967	13.7738	0.00605252	aging_stab
YLR418C	CDC73	M_6h-D_6h	14.9364	NA	0.00434686	aging_stab
YLR420W	URA4	M_6h-D_6h	-3.94304	-5.06842	0.0272001	aging_destab
YLR421C	RPN13	M_6h-D_6h	5.53497	6.87531	0.0213567	aging_stab
YLR429W	CRN1	M_6h-D_6h	1.65746	0.927851	0.299221	not_regulated
YLR432W	IMD3	M_6h-D_6h	-1.50872	-1.31289	0.233501	not_regulated
YLR433C	CNA1	M_6h-D_6h	0.324978	-0.168663	0.834344	not_regulated
YLR438W	CAR2	M_6h-D_6h	-0.600835	-0.182176	0.608612	not_regulated
YLR441C	RPS1A	M_6h-D_6h	-1.85353	-1.71045	0.290749	not_regulated
YLR448W	RPL6B	M_6h-D_6h	-3.27455	-2.24823	0.157169	not_regulated
YML001W	YPT7	M_6h-D_6h	-2.82722	-2.49909	0.00742463	aging_destab
YML003W	YML003W	M_6h-D_6h	-0.0244522	-0.0349229	0.986247	not_regulated
YML004C	GLO1	M_6h-D_6h	0.435362	0.508961	0.540027	not_regulated
YML007W	YAP1	M_6h-D_6h	-16.5003	NA	0.00458572	aging_destab
YML008C	ERG6	M_6h-D_6h	1.43746	0.968414	0.311638	not_regulated
YML017W	PSP2	M_6h-D_6h	10.0472	NA	0.00453896	aging_stab
YML028W	TSA1	M_6h-D_6h	-0.209964	-0.351084	0.647746	not_regulated
YML035C	AMD1	M_6h-D_6h	2.87462	4.06886	0.0210664	aging_stab
YML056C	IMD4	M_6h-D_6h	-1.44261	-1.24594	0.157169	not_regulated
YML058W	SML1	M_6h-D_6h	6.95291	NA	0.856165	not_regulated
YML062C	MFT1	M_6h-D_6h	-12.99	-18.8329	0.00401214	aging_destab
YML069W	POB3	M_6h-D_6h	1.9609	2.2836	0.151237	not_regulated
YML070W	DAK1	M_6h-D_6h	-2.40013	-2.67404	0.00260132	aging_destab
YML073C	RPL6A	M_6h-D_6h	-2.375	-2.05205	0.120097	not_regulated
YML078W	CPR3	M_6h-D_6h	-1.43073	0.506101	0.0790373	not_regulated
YML079W	YML079W	M_6h-D_6h	1.16828	1.00574	0.150767	not_regulated
YML082W	YML082W	M_6h-D_6h	0.762079	-0.179693	0.622935	not_regulated
YML092C	PRE8	M_6h-D_6h	-0.318496	-0.375358	0.91686	not_regulated
YML094W	GIM5	M_6h-D_6h	3.12957	1.8338	0.00409909	aging_stab
YML100W	TSL1	M_6h-D_6h	0.0300456	0.156091	0.805554	not_regulated
YML105C	SEC65	M_6h-D_6h	4.80024	4.56859	0.020817	aging_stab
YML106W	URA5	M_6h-D_6h	-5.56703	-5.4542	0.00217835	aging_destab
YML108W	YML108W	M_6h-D_6h	1.52337	NA	0.136887	not_regulated
YML126C	ERG13	M_6h-D_6h	-1.11407	-1.12131	0.0128232	aging_destab
YML131W	YML131W	M_6h-D_6h	1.3715	0.997282	0.0290876	aging_stab
YMR001C	CDC5	M_6h-D_6h	7.48268	NA	0.0163034	aging_stab
YMR002W	MIX17	M_6h-D_6h	-1.99598	NA	0.2545	not_regulated
YMR008C	PLB1	M_6h-D_6h	-1.8657	NA	0.517056	not_regulated
YMR009W	ADI1	M_6h-D_6h	1.70078	0.932343	0.269176	not_regulated
YMR016C	SOK2	M_6h-D_6h	1.89602	NA	0.0625192	not_regulated
YMR027W	YMR027W	M_6h-D_6h	-0.255381	-0.205453	0.477694	not_regulated
YMR029C	FAR8	M_6h-D_6h	-1.48797	-0.892928	0.75749	not_regulated
YMR031C	EIS1	M_6h-D_6h	-3.70385	6.4575	0.0845474	not_regulated
YMR033W	ARP9	M_6h-D_6h	-2.49726	-2.1192	0.0571459	not_regulated
YMR038C	CCS1	M_6h-D_6h	0.942279	0.556406	0.562452	not_regulated
YMR039C	SUB1	M_6h-D_6h	13.4047	NA	0.00774632	aging_stab
YMR049C	ERB1	M_6h-D_6h	1.6125	-1.31533	0.132826	not_regulated
YMR058W	FET3	M_6h-D_6h	4.17674	2.33125	0.0394512	aging_stab
YMR062C	ARG7	M_6h-D_6h	-0.359434	-0.461226	0.174879	not_regulated
YMR072W	ABF2	M_6h-D_6h	-6.38326	NA	0.0209117	aging_destab
YMR074C	YMR074C	M_6h-D_6h	-2.75029	NA	0.0322796	aging_destab
YMR079W	SEC14	M_6h-D_6h	0.313832	0.00648429	0.207959	not_regulated
YMR080C	NAM7	M_6h-D_6h	1.9801	2.20314	0.0310271	aging_stab
YMR083W	ADH3	M_6h-D_6h	-8.13838	-8.65764	0.000709132	aging_destab
YMR096W	SNZ1	M_6h-D_6h	-4.41732	-6.19739	0.00744868	aging_destab
YMR099C	YMR099C	M_6h-D_6h	-0.0405249	-0.0267589	0.800923	not_regulated
YMR105C	PGM2	M_6h-D_6h	-1.32146	-1.38769	0.143191	not_regulated
YMR108W	ILV2	M_6h-D_6h	4.1825	3.47591	0.000919035	aging_stab
YMR116C	ASC1	M_6h-D_6h	-2.53432	-2.42995	0.933999	not_regulated
YMR117C	SPC24	M_6h-D_6h	-1.53913	NA	0.65743	not_regulated
YMR120C	ADE17	M_6h-D_6h	-1.45055	-1.32484	0.0250862	aging_destab
YMR125W	STO1	M_6h-D_6h	-1.2218	-0.656864	0.137866	not_regulated
YMR131C	RRB1	M_6h-D_6h	5.07618	8.03551	0.00324175	aging_stab
YMR146C	TIF34	M_6h-D_6h	4.99244	3.91091	0.00288146	aging_stab
YMR147W	YMR147W	M_6h-D_6h	-4.55068	NA	0.172938	not_regulated
YMR173W	DDR48	M_6h-D_6h	-2.16906	-2.14078	0.123323	not_regulated
YMR174C	PAI3	M_6h-D_6h	-1.54062	NA	0.270885	not_regulated
YMR178W	YMR178W	M_6h-D_6h	3.55605	3.50885	0.00721544	aging_stab
YMR186W	HSC82	M_6h-D_6h	-2.83898	-2.30242	0.00833376	aging_destab
YMR189W	GCV2	M_6h-D_6h	-1.16814	-1.14643	0.0945547	not_regulated
YMR194W	RPL36A	M_6h-D_6h	-2.96107	-4.27784	0.706758	not_regulated
YMR197C	VTI1	M_6h-D_6h	2.69024	NA	0.301798	not_regulated
YMR205C	PFK2	M_6h-D_6h	0.913608	0.211269	0.0476613	aging_stab
YMR208W	ERG12	M_6h-D_6h	-3.40907	-3.38536	0.0545477	not_regulated
YMR212C	EFR3	M_6h-D_6h	14.1806	NA	0.0790834	not_regulated
YMR215W	GAS3	M_6h-D_6h	1.60335	NA	0.413831	not_regulated
YMR217W	GUA1	M_6h-D_6h	0.78466	0.528382	0.268385	not_regulated
YMR219W	ESC1	M_6h-D_6h	-13.5922	NA	0.106275	not_regulated
YMR226C	YMR226C	M_6h-D_6h	0.237347	0.172252	0.628096	not_regulated
YMR228W	MTF1	M_6h-D_6h	15.2466	NA	0.00122734	aging_stab
YMR235C	RNA1	M_6h-D_6h	3.32468	2.72275	0.00721544	aging_stab
YMR246W	FAA4	M_6h-D_6h	1.22956	1.4453	0.0521129	not_regulated
YMR250W	GAD1	M_6h-D_6h	-2.8848	-3.77849	0.476434	not_regulated
YMR260C	TIF11	M_6h-D_6h	1.47552	5.03739	0.120846	not_regulated
YMR261C	TPS3	M_6h-D_6h	1.78928	0.908276	0.0977166	not_regulated
YMR276W	DSK2	M_6h-D_6h	7.4845	6.282	0.252363	not_regulated
YMR278W	PRM15	M_6h-D_6h	1.83969	0.147013	0.457809	not_regulated
YMR297W	PRC1	M_6h-D_6h	4.509	1.51467	0.222549	not_regulated
YMR300C	ADE4	M_6h-D_6h	-0.394453	-0.285114	0.0176451	aging_destab
YMR305C	SCW10	M_6h-D_6h	2.8358	1.59273	0.254401	not_regulated
YMR307W	GAS1	M_6h-D_6h	-1.85822	NA	0.23571	not_regulated
YMR309C	NIP1	M_6h-D_6h	6.7936	5.1413	0.00790405	aging_stab
YMR314W	PRE5	M_6h-D_6h	-3.81329	-4.17446	0.00949803	aging_destab
YMR315W	YMR315W	M_6h-D_6h	2.0527	2.02374	0.0127047	aging_stab
YMR318C	ADH6	M_6h-D_6h	-0.659141	-0.410897	0.357912	not_regulated
YNL004W	HRB1	M_6h-D_6h	2.31833	0.659898	0.142535	not_regulated
YNL007C	SIS1	M_6h-D_6h	4.58567	5.10009	0.00288146	aging_stab
YNL010W	YNL010W	M_6h-D_6h	0.430713	0.223154	0.328375	not_regulated
YNL015W	PBI2	M_6h-D_6h	-0.374932	-0.681932	0.0991551	not_regulated
YNL016W	PUB1	M_6h-D_6h	1.0739	0.318747	0.0267233	aging_stab
YNL027W	CRZ1	M_6h-D_6h	-8.36025	NA	0.0788618	not_regulated
YNL045W	LAP2	M_6h-D_6h	-0.5526	-0.208514	0.655894	not_regulated
YNL061W	NOP2	M_6h-D_6h	1.62803	1.00628	0.430563	not_regulated
YNL064C	YDJ1	M_6h-D_6h	1.54901	1.68035	0.0492479	aging_stab
YNL066W	SUN4	M_6h-D_6h	-2.15621	NA	0.504351	not_regulated
YNL069C	RPL16B	M_6h-D_6h	-2.9543	-2.07214	0.246504	not_regulated
YNL071W	LAT1	M_6h-D_6h	-0.0651156	0.898821	0.849619	not_regulated
YNL079C	TPM1	M_6h-D_6h	2.15573	NA	0.665432	not_regulated
YNL084C	END3	M_6h-D_6h	-1.05262	-1.11751	0.260396	not_regulated
YNL096C	RPS7B	M_6h-D_6h	-1.66366	-1.61726	0.412568	not_regulated
YNL098C	RAS2	M_6h-D_6h	-0.272476	0.0665862	0.72486	not_regulated
YNL113W	RPC19	M_6h-D_6h	-9.50541	NA	0.0111342	aging_destab
YNL118C	DCP2	M_6h-D_6h	5.50822	NA	0.0292333	aging_stab
YNL121C	TOM70	M_6h-D_6h	5.05738	4.65929	0.00217835	aging_stab
YNL123W	NMA111	M_6h-D_6h	-0.234066	-0.341512	0.566657	not_regulated
YNL124W	NAF1	M_6h-D_6h	3.95354	4.17855	0.0792586	not_regulated
YNL134C	YNL134C	M_6h-D_6h	-0.351645	-0.0583541	0.249849	not_regulated
YNL135C	FPR1	M_6h-D_6h	-2.6766	-2.48244	0.255075	not_regulated
YNL138W	SRV2	M_6h-D_6h	1.32023	1.12223	0.0180572	aging_stab
YNL141W	AAH1	M_6h-D_6h	1.38049	1.44471	0.00404683	aging_stab
YNL151C	RPC31	M_6h-D_6h	-2.32713	-0.16829	0.160858	not_regulated
YNL153C	GIM3	M_6h-D_6h	-1.93289	NA	0.143362	not_regulated
YNL157W	IGO1	M_6h-D_6h	-11.8058	NA	0.00434686	aging_destab
YNL160W	YGP1	M_6h-D_6h	-4.62664	NA	0.0460335	aging_destab
YNL166C	BNI5	M_6h-D_6h	4.00335	NA	0.332461	not_regulated
YNL173C	MDG1	M_6h-D_6h	-0.877378	NA	0.597463	not_regulated
YNL175C	NOP13	M_6h-D_6h	-1.24424	-0.360036	0.668436	not_regulated
YNL178W	RPS3	M_6h-D_6h	-1.60496	-1.27047	0.165319	not_regulated
YNL182C	IPI3	M_6h-D_6h	-2.75794	-2.73987	0.00592656	aging_destab
YNL216W	RAP1	M_6h-D_6h	-0.175316	1.75446	0.120753	not_regulated
YNL220W	ADE12	M_6h-D_6h	4.44042	5.19329	0.00288146	aging_stab
YNL231C	PDR16	M_6h-D_6h	0.466123	-0.0812734	0.231096	not_regulated
YNL232W	CSL4	M_6h-D_6h	4.08434	3.88677	0.0103134	aging_stab
YNL239W	LAP3	M_6h-D_6h	-2.51597	-2.60536	0.00468684	aging_destab
YNL243W	SLA2	M_6h-D_6h	9.91843	8.26966	0.00652284	aging_stab
YNL244C	SUI1	M_6h-D_6h	3.64317	3.55544	0.159372	not_regulated
YNL246W	VPS75	M_6h-D_6h	-0.790467	-0.791751	0.0733385	not_regulated
YNL247W	YNL247W	M_6h-D_6h	0.31393	-0.122308	0.0733906	not_regulated
YNL255C	GIS2	M_6h-D_6h	-6.94311	NA	0.0337805	aging_destab
YNL256W	FOL1	M_6h-D_6h	-3.15976	-3.42706	0.00661581	aging_destab
YNL259C	ATX1	M_6h-D_6h	-8.90833	-10.7883	0.00288146	aging_destab
YNL274C	GOR1	M_6h-D_6h	-0.178399	-0.0674556	0.883302	not_regulated
YNL281W	HCH1	M_6h-D_6h	1.91461	0.214947	0.00322541	aging_stab
YNL286W	CUS2	M_6h-D_6h	-0.140455	0.00011505	0.724736	not_regulated
YNL287W	SEC21	M_6h-D_6h	1.47596	0.786627	0.0270227	aging_stab
YNL292W	PUS4	M_6h-D_6h	2.28065	1.94571	0.00805761	aging_stab
YNL308C	KRI1	M_6h-D_6h	-2.73351	165.632	0.679739	not_regulated
YNL311C	SKP2	M_6h-D_6h	5.12855	4.47022	0.00902173	aging_stab
YNL312W	RFA2	M_6h-D_6h	1.59002	1.94624	0.339992	not_regulated
YNL316C	PHA2	M_6h-D_6h	0.394046	0.156188	0.869581	not_regulated
YNR001C	CIT1	M_6h-D_6h	-1.59153	-1.61628	0.117076	not_regulated
YNR006W	VPS27	M_6h-D_6h	2.40476	1.41866	0.125617	not_regulated
YNR015W	SMM1	M_6h-D_6h	-1.27155	-0.522596	0.189182	not_regulated
YNR016C	ACC1	M_6h-D_6h	2.45349	1.92401	0.00413827	aging_stab
YNR024W	MPP6	M_6h-D_6h	-10.6954	NA	0.101384	not_regulated
YNR032C-A	HUB1	M_6h-D_6h	-0.320702	1.28853	0.850427	not_regulated
YNR032W	PPG1	M_6h-D_6h	-1.75999	-1.33173	0.048525	aging_destab
YNR035C	ARC35	M_6h-D_6h	-0.573114	-0.4155	0.531628	not_regulated
YNR043W	MVD1	M_6h-D_6h	-0.355483	-0.324451	0.589496	not_regulated
YNR046W	TRM112	M_6h-D_6h	-1.33097	-1.39801	0.605351	not_regulated
YNR051C	BRE5	M_6h-D_6h	15.5523	19.9478	0.0049234	aging_stab
YOL004W	SIN3	M_6h-D_6h	14.6454	NA	0.0104549	aging_stab
YOL005C	RPB11	M_6h-D_6h	0.0251369	0.00937179	0.957112	not_regulated
YOL016C	CMK2	M_6h-D_6h	9.44955	8.48161	0.00234014	aging_stab
YOL021C	DIS3	M_6h-D_6h	-0.42627	-0.427118	0.718239	not_regulated
YOL027C	MDM38	M_6h-D_6h	-1.78267	NA	0.336314	not_regulated
YOL030W	GAS5	M_6h-D_6h	-0.814608	NA	0.80283	not_regulated
YOL031C	SIL1	M_6h-D_6h	-1.50234	-1.23971	0.085334	not_regulated
YOL038W	PRE6	M_6h-D_6h	-4.32965	-4.46477	0.0272719	aging_destab
YOL039W	RPP2A	M_6h-D_6h	-18.9531	NA	0.00721795	aging_destab
YOL041C	NOP12	M_6h-D_6h	-9.21851	NA	0.986792	not_regulated
YOL049W	GSH2	M_6h-D_6h	-2.11541	-2.0566	0.00696592	aging_destab
YOL052C	SPE2	M_6h-D_6h	-0.170595	0.0146106	0.723012	not_regulated
YOL057W	YOL057W	M_6h-D_6h	-0.411523	-0.0969236	0.573896	not_regulated
YOL058W	ARG1	M_6h-D_6h	1.06697	1.95786	0.371988	not_regulated
YOL059W	GPD2	M_6h-D_6h	4.13154	4.07584	0.000709132	aging_stab
YOL061W	PRS5	M_6h-D_6h	3.60568	3.21189	0.0147383	aging_stab
YOL064C	MET22	M_6h-D_6h	-0.290745	-0.596933	0.146246	not_regulated
YOL070C	NBA1	M_6h-D_6h	7.22909	NA	0.0162302	aging_stab
YOL071W	SDH5	M_6h-D_6h	-0.288945	-0.591238	0.626174	not_regulated
YOL086C	ADH1	M_6h-D_6h	-0.3751	0.03315	0.557016	not_regulated
YOL097C	WRS1	M_6h-D_6h	2.26567	2.12313	0.00319689	aging_stab
YOL098C	YOL098C	M_6h-D_6h	1.93145	1.88598	0.00686608	aging_stab
YOL109W	ZEO1	M_6h-D_6h	4.18438	NA	0.256651	not_regulated
YOL111C	MDY2	M_6h-D_6h	1.53805	0.388216	0.155188	not_regulated
YOL127W	RPL25	M_6h-D_6h	-3.91787	-4.11135	0.431081	not_regulated
YOL139C	CDC33	M_6h-D_6h	2.81959	2.64627	0.0240081	aging_stab
YOL140W	ARG8	M_6h-D_6h	-1.97777	-1.61177	0.00497292	aging_destab
YOL142W	RRP40	M_6h-D_6h	-2.63007	-2.54985	0.0147383	aging_destab
YOL143C	RIB4	M_6h-D_6h	-7.73575	-8.82875	0.0763541	not_regulated
YOL145C	CTR9	M_6h-D_6h	17.116	NA	0.000919035	aging_stab
YOL151W	GRE2	M_6h-D_6h	0.805562	1.09041	0.111924	not_regulated
YOL154W	ZPS1	M_6h-D_6h	-3.49433	-5.46934	0.0559713	not_regulated
YOR007C	SGT2	M_6h-D_6h	-3.27392	-3.50138	0.0697673	not_regulated
YOR020C	HSP10	M_6h-D_6h	0.0884018	8.21987	0.0749664	not_regulated
YOR021C	SFM1	M_6h-D_6h	0.798177	0.774449	0.0123112	aging_stab
YOR027W	STI1	M_6h-D_6h	-0.116795	3.52382	0.197551	not_regulated
YOR042W	CUE5	M_6h-D_6h	-9.52212	NA	0.00288146	aging_destab
YOR046C	DBP5	M_6h-D_6h	19.2668	27.1807	0.000919035	aging_stab
YOR048C	RAT1	M_6h-D_6h	3.12988	-1.2415	0.0387548	aging_stab
YOR051C	ETT1	M_6h-D_6h	8.89147	4.22992	0.00184374	aging_stab
YOR061W	CKA2	M_6h-D_6h	5.28857	5.26562	0.00184374	aging_stab
YOR063W	RPL3	M_6h-D_6h	-2.93896	-1.90591	0.213837	not_regulated
YOR074C	CDC21	M_6h-D_6h	0.309938	0.550556	0.116241	not_regulated
YOR089C	VPS21	M_6h-D_6h	-3.27984	-3.15387	0.0053502	aging_destab
YOR091W	TMA46	M_6h-D_6h	-25.672	NA	0.00399094	aging_destab
YOR096W	RPS7A	M_6h-D_6h	-2.17366	-1.44378	0.319059	not_regulated
YOR098C	NUP1	M_6h-D_6h	0.129771	-0.920018	0.908972	not_regulated
YOR101W	RAS1	M_6h-D_6h	-0.925881	-0.287275	0.331422	not_regulated
YOR108W	LEU9	M_6h-D_6h	0.656017	0.0889537	0.558852	not_regulated
YOR111W	YOR111W	M_6h-D_6h	0.542504	0.714819	0.731512	not_regulated
YOR116C	RPO31	M_6h-D_6h	-0.319365	-0.362026	0.174226	not_regulated
YOR117W	RPT5	M_6h-D_6h	4.78042	4.60776	0.00223936	aging_stab
YOR120W	GCY1	M_6h-D_6h	1.35201	1.51077	0.0521412	not_regulated
YOR122C	PFY1	M_6h-D_6h	3.54766	3.92047	0.240639	not_regulated
YOR123C	LEO1	M_6h-D_6h	-3.3272	-3.60037	0.0505418	not_regulated
YOR124C	UBP2	M_6h-D_6h	1.72412	1.22385	0.0174273	aging_stab
YOR126C	IAH1	M_6h-D_6h	1.51823	1.74799	0.0170447	aging_stab
YOR128C	ADE2	M_6h-D_6h	-1.344	-1.16834	0.0174556	aging_destab
YOR136W	IDH2	M_6h-D_6h	-2.46831	-2.64516	0.0201155	aging_destab
YOR138C	RUP1	M_6h-D_6h	1.52836	0.262863	0.337024	not_regulated
YOR142W	LSC1	M_6h-D_6h	0.523235	0.445057	0.288105	not_regulated
YOR143C	THI80	M_6h-D_6h	-0.233384	-0.124308	0.941363	not_regulated
YOR151C	RPB2	M_6h-D_6h	0.142773	0.247154	0.752632	not_regulated
YOR155C	ISN1	M_6h-D_6h	0.106794	-0.227263	0.475579	not_regulated
YOR157C	PUP1	M_6h-D_6h	-5.22052	-5.5087	0.00699743	aging_destab
YOR163W	DDP1	M_6h-D_6h	3.2835	3.99635	0.144227	not_regulated
YOR168W	GLN4	M_6h-D_6h	0.670491	0.2957	0.444484	not_regulated
YOR174W	MED4	M_6h-D_6h	-11.8961	NA	0.0345265	aging_destab
YOR184W	SER1	M_6h-D_6h	-0.550507	-0.710966	0.0690626	not_regulated
YOR189W	IES4	M_6h-D_6h	-0.510788	NA	0.916784	not_regulated
YOR191W	ULS1	M_6h-D_6h	2.82096	NA	0.300392	not_regulated
YOR194C	TOA1	M_6h-D_6h	-2.47292	NA	0.0396091	aging_destab
YOR195W	SLK19	M_6h-D_6h	-1.91348	NA	0.0301106	aging_destab
YOR198C	BFR1	M_6h-D_6h	-8.2041	-17.5734	0.726383	not_regulated
YOR204W	DED1	M_6h-D_6h	6.34596	6.53244	0.00158084	aging_stab
YOR209C	NPT1	M_6h-D_6h	-0.148623	-0.120945	0.344936	not_regulated
YOR215C	AIM41	M_6h-D_6h	-3.72818	-2.82721	0.0696985	not_regulated
YOR216C	RUD3	M_6h-D_6h	-0.560405	NA	0.705966	not_regulated
YOR220W	RCN2	M_6h-D_6h	-0.743138	-0.71279	0.407782	not_regulated
YOR230W	WTM1	M_6h-D_6h	-1.10913	-0.681823	0.0415013	aging_destab
YOR239W	ABP140	M_6h-D_6h	7.42248	7.70115	0.0118339	aging_stab
YOR241W	MET7	M_6h-D_6h	-0.646585	-0.839819	0.0639817	not_regulated
YOR243C	PUS7	M_6h-D_6h	-1.0062	-0.527861	0.310514	not_regulated
YOR251C	TUM1	M_6h-D_6h	32.7184	NA	0.0319131	aging_stab
YOR257W	CDC31	M_6h-D_6h	4.69157	NA	0.116271	not_regulated
YOR259C	RPT4	M_6h-D_6h	4.00554	4.02633	0.0081698	aging_stab
YOR260W	GCD1	M_6h-D_6h	2.41167	2.01275	0.083535	not_regulated
YOR261C	RPN8	M_6h-D_6h	0.997631	0.675516	0.32468	not_regulated
YOR265W	RBL2	M_6h-D_6h	-4.05723	NA	0.0233109	aging_destab
YOR267C	HRK1	M_6h-D_6h	8.86181	6.89574	0.00401214	aging_stab
YOR272W	YTM1	M_6h-D_6h	-1.51597	-1.38992	0.155485	not_regulated
YOR281C	PLP2	M_6h-D_6h	0.200934	0.447176	0.0922644	not_regulated
YOR285W	RDL1	M_6h-D_6h	0.428491	-1.55751	0.820125	not_regulated
YOR286W	RDL2	M_6h-D_6h	1.87179	8.91339	0.16266	not_regulated
YOR298C-A	MBF1	M_6h-D_6h	-4.30154	-4.79831	0.300392	not_regulated
YOR303W	CPA1	M_6h-D_6h	-0.832212	-0.784974	0.31369	not_regulated
YOR304C-A	YOR304C	M_6h-D_6h	-10.4588	-16.3008	0.00821073	aging_destab
YOR317W	FAA1	M_6h-D_6h	-1.2191	-1.23893	0.256707	not_regulated
YOR323C	PRO2	M_6h-D_6h	-2.08861	-2.17028	0.00184374	aging_destab
YOR332W	VMA4	M_6h-D_6h	4.83663	5.88983	0.00322541	aging_stab
YOR335C	ALA1	M_6h-D_6h	1.31585	0.955516	0.00216754	aging_stab
YOR340C	RPA43	M_6h-D_6h	2.15383	2.40205	0.0226886	aging_stab
YOR341W	RPA190	M_6h-D_6h	0.581677	0.798797	0.0293453	aging_stab
YOR347C	PYK2	M_6h-D_6h	-1.10494	-0.69075	0.090209	not_regulated
YOR362C	PRE10	M_6h-D_6h	-2.14047	-2.15829	0.333062	not_regulated
YOR369C	RPS12	M_6h-D_6h	-3.20398	-2.73371	0.085334	not_regulated
YOR370C	MRS6	M_6h-D_6h	2.41785	1.68086	0.00661581	aging_stab
YOR374W	ALD4	M_6h-D_6h	-1.07557	-1.02809	0.0463108	aging_destab
YOR387C	YOR387C	M_6h-D_6h	-2.37115	NA	0.174879	not_regulated
YPL001W	HAT1	M_6h-D_6h	1.23258	1.05093	0.0829728	not_regulated
YPL004C	LSP1	M_6h-D_6h	0.647676	0.401423	0.20595	not_regulated
YPL023C	MET12	M_6h-D_6h	3.98658	4.38283	0.00234014	aging_stab
YPL028W	ERG10	M_6h-D_6h	0.303912	0.663436	0.830209	not_regulated
YPL032C	SVL3	M_6h-D_6h	-1.03721	-0.918584	0.185172	not_regulated
YPL037C	EGD1	M_6h-D_6h	-12.8739	NA	0.0165139	aging_destab
YPL043W	NOP4	M_6h-D_6h	2.81416	4.6405	0.0482071	aging_stab
YPL046C	ELC1	M_6h-D_6h	-3.5073	-3.95182	0.115262	not_regulated
YPL048W	CAM1	M_6h-D_6h	3.68911	3.00891	0.00288146	aging_stab
YPL059W	GRX5	M_6h-D_6h	0.783727	0.0645803	0.669127	not_regulated
YPL061W	ALD6	M_6h-D_6h	-0.100566	-0.146503	0.272664	not_regulated
YPL084W	BRO1	M_6h-D_6h	9.45477	10.2777	0.00276232	aging_stab
YPL085W	SEC16	M_6h-D_6h	1.19108	NA	0.569965	not_regulated
YPL091W	GLR1	M_6h-D_6h	0.568638	0.564274	0.280853	not_regulated
YPL093W	NOG1	M_6h-D_6h	-0.143365	-0.850836	0.784545	not_regulated
YPL105C	SYH1	M_6h-D_6h	0.413319	0.483146	0.806875	not_regulated
YPL106C	SSE1	M_6h-D_6h	2.39027	1.68797	0.00216754	aging_stab
YPL111W	CAR1	M_6h-D_6h	-1.14472	-1.18425	0.0728561	not_regulated
YPL115C	BEM3	M_6h-D_6h	7.85711	8.82056	0.037522	aging_stab
YPL117C	IDI1	M_6h-D_6h	1.76224	1.9799	0.0332473	aging_stab
YPL128C	TBF1	M_6h-D_6h	4.82987	8.43599	0.00319689	aging_stab
YPL129W	TAF14	M_6h-D_6h	0.734519	0.333646	0.360198	not_regulated
YPL145C	KES1	M_6h-D_6h	2.79402	2.02052	0.00497292	aging_stab
YPL154C	PEP4	M_6h-D_6h	2.35756	2.32351	0.0579214	not_regulated
YPL160W	CDC60	M_6h-D_6h	-0.0987107	-0.345833	0.0421696	aging_destab
YPL170W	DAP1	M_6h-D_6h	1.27866	1.70067	0.756195	not_regulated
YPL183C	RTT10	M_6h-D_6h	-0.893245	-0.954914	0.447596	not_regulated
YPL188W	POS5	M_6h-D_6h	-2.06029	-2.19752	0.14709	not_regulated
YPL190C	NAB3	M_6h-D_6h	1.3274	2.45462	0.121553	not_regulated
YPL199C	YPL199C	M_6h-D_6h	2.30299	2.22098	0.100939	not_regulated
YPL208W	RKM1	M_6h-D_6h	-5.40315	-4.35762	0.14417	not_regulated
YPL212C	PUS1	M_6h-D_6h	0.335011	-0.672686	0.0485113	aging_stab
YPL218W	SAR1	M_6h-D_6h	3.23671	2.81533	0.00423818	aging_stab
YPL226W	NEW1	M_6h-D_6h	8.23134	7.3751	0.00184374	aging_stab
YPL228W	CET1	M_6h-D_6h	1.68476	1.30853	0.103074	not_regulated
YPL231W	FAS2	M_6h-D_6h	-1.22013	-1.42389	0.274705	not_regulated
YPL235W	RVB2	M_6h-D_6h	-3.50745	-3.61871	0.00322541	aging_destab
YPL237W	SUI3	M_6h-D_6h	3.23985	NA	0.0858941	not_regulated
YPL239W	YAR1	M_6h-D_6h	-2.07154	NA	0.0126255	aging_destab
YPL240C	HSP82	M_6h-D_6h	-1.33379	-1.52129	0.0162302	aging_destab
YPL249C	GYP5	M_6h-D_6h	14.5215	NA	0.00413827	aging_stab
YPL249C-A	RPL36B	M_6h-D_6h	-3.31099	-2.52968	0.549508	not_regulated
YPL260W	YPL260W	M_6h-D_6h	-3.39675	-2.71035	0.0459269	aging_destab
YPL262W	FUM1	M_6h-D_6h	0.115758	-0.312646	0.451913	not_regulated
YPL271W	ATP15	M_6h-D_6h	11.883	NA	0.0447649	aging_stab
YPR004C	AIM45	M_6h-D_6h	0.966873	0.7012	0.184628	not_regulated
YPR008W	HAA1	M_6h-D_6h	-7.37722	-6.23285	0.0343981	aging_destab
YPR010C	RPA135	M_6h-D_6h	0.463538	0.74321	0.32278	not_regulated
YPR024W	YME1	M_6h-D_6h	-3.84757	NA	0.223704	not_regulated
YPR034W	ARP7	M_6h-D_6h	-0.287029	-2.36439	0.13954	not_regulated
YPR035W	GLN1	M_6h-D_6h	-1.64757	-1.4714	0.00511151	aging_destab
YPR036W	VMA13	M_6h-D_6h	0.889468	-0.108415	0.0250076	aging_stab
YPR041W	TIF5	M_6h-D_6h	5.69766	4.8094	0.00158084	aging_stab
YPR052C	NHP6A	M_6h-D_6h	-8.5119	NA	0.0720859	not_regulated
YPR060C	ARO7	M_6h-D_6h	0.518596	0.500542	0.34975	not_regulated
YPR062W	FCY1	M_6h-D_6h	0.0393187	-3.27312	0.470293	not_regulated
YPR067W	ISA2	M_6h-D_6h	5.80795	NA	0.0986811	not_regulated
YPR069C	SPE3	M_6h-D_6h	0.170524	0.49088	0.610395	not_regulated
YPR074C	TKL1	M_6h-D_6h	-1.6246	-1.12334	0.0259722	aging_destab
YPR108W	RPN7	M_6h-D_6h	2.12539	1.3258	0.0155191	aging_stab
YPR110C	RPC40	M_6h-D_6h	3.44691	4.08651	0.0147123	aging_stab
YPR118W	MRI1	M_6h-D_6h	-0.00956844	-0.0703515	0.762534	not_regulated
YPR127W	YPR127W	M_6h-D_6h	0.416299	0.333914	0.603798	not_regulated
YPR129W	SCD6	M_6h-D_6h	-7.34391	NA	0.0161951	aging_destab
YPR133C	SPN1	M_6h-D_6h	10.9606	NA	0.00511151	aging_stab
YPR135W	CTF4	M_6h-D_6h	4.9546	5.58445	0.00122734	aging_stab
YPR143W	RRP15	M_6h-D_6h	0.0242309	2.6596	0.726855	not_regulated
YPR145W	ASN1	M_6h-D_6h	-0.470025	-0.443783	0.257061	not_regulated
YPR148C	YPR148C	M_6h-D_6h	4.93455	4.81694	0.00288146	aging_stab
YPR154W	PIN3	M_6h-D_6h	-8.78056	NA	0.014523	aging_destab
YPR160W	GPH1	M_6h-D_6h	0.610345	0.531164	0.195537	not_regulated
YPR163C	TIF3	M_6h-D_6h	1.33819	1.34102	0.280744	not_regulated
YPR167C	MET16	M_6h-D_6h	-2.24734	-2.50055	0.00904763	aging_destab
YPR173C	VPS4	M_6h-D_6h	6.04535	6.68307	0.00686608	aging_stab
YPR184W	GDB1	M_6h-D_6h	13.1648	15.6992	0.0482773	aging_stab
YPR187W	RPO26	M_6h-D_6h	3.61858	NA	0.640076	not_regulated
YPR188C	MLC2	M_6h-D_6h	-3.47952	-15.8394	0.101841	not_regulated
YPR189W	SKI3	M_6h-D_6h	5.33778	5.81376	0.00535752	aging_stab
YPR191W	QCR2	M_6h-D_6h	1.27603	1.30708	0.0372779	aging_stab
YAL003W	EFB1	M_50h-D_6h	-7.95816	-31.2365	0.00401214	aging_destab
YAL005C	SSA1	M_50h-D_6h	4.67427	3.43637	0.00543913	aging_stab
YAL012W	CYS3	M_50h-D_6h	-3.34526	-2.49428	0.141535	not_regulated
YAL016W	TPD3	M_50h-D_6h	-6.26879	-6.25627	0.00122734	aging_destab
YAL035W	FUN12	M_50h-D_6h	-4.39037	NA	0.0208545	aging_destab
YAL038W	CDC19	M_50h-D_6h	1.18441	1.57593	0.067416	not_regulated
YAL044C	GCV3	M_50h-D_6h	-9.66433	NA	0.00184374	aging_destab
YAL044W-A	BOL1	M_50h-D_6h	-1.33469	-1.52412	0.501194	not_regulated
YAL049C	AIM2	M_50h-D_6h	-4.29332	-4.53661	0.00637542	aging_destab
YAL059W	ECM1	M_50h-D_6h	-6.48281	-9.80802	0.00676122	aging_destab
YAL060W	BDH1	M_50h-D_6h	-1.48763	-1.6139	0.101543	not_regulated
YAR002W	NUP60	M_50h-D_6h	7.92884	NA	0.016672	aging_stab
YAR007C	RFA1	M_50h-D_6h	-0.143983	0.111929	0.357912	not_regulated
YAR014C	BUD14	M_50h-D_6h	-9.83926	-11.421	0.00234014	aging_destab
YAR015W	ADE1	M_50h-D_6h	-0.532961	-0.6889	0.118667	not_regulated
YBL001C	ECM15	M_50h-D_6h	-19.4993	NA	0.000510575	aging_destab
YBL007C	SLA1	M_50h-D_6h	4.05038	2.68025	0.0874725	not_regulated
YBL015W	ACH1	M_50h-D_6h	-2.0183	-1.67848	0.052177	not_regulated
YBL017C	PEP1	M_50h-D_6h	-0.0994416	0.337057	0.263059	not_regulated
YBL024W	NCL1	M_50h-D_6h	2.51144	2.41698	0.00132032	aging_stab
YBL026W	LSM2	M_50h-D_6h	-3.27846	-3.27356	0.107479	not_regulated
YBL032W	HEK2	M_50h-D_6h	-1.21521	-1.27146	0.326175	not_regulated
YBL033C	RIB1	M_50h-D_6h	7.76758	8.37227	0.0701051	not_regulated
YBL035C	POL12	M_50h-D_6h	2.43031	3.94996	0.0488569	aging_stab
YBL039C	URA7	M_50h-D_6h	2.71389	2.4316	0.00288146	aging_stab
YBL041W	PRE7	M_50h-D_6h	-3.55272	-3.31361	0.0158638	aging_destab
YBL045C	COR1	M_50h-D_6h	3.23096	3.22044	0.0021273	aging_stab
YBL047C	EDE1	M_50h-D_6h	-0.492801	NA	0.899956	not_regulated
YBL050W	SEC17	M_50h-D_6h	0.982436	0.890756	0.62176	not_regulated
YBL051C	PIN4	M_50h-D_6h	-4.83108	-13.0577	0.0510136	not_regulated
YBL055C	YBL055C	M_50h-D_6h	6.16658	7.10447	0.00572049	aging_stab
YBL058W	SHP1	M_50h-D_6h	-9.99111	NA	0.0103609	aging_destab
YBL068W	PRS4	M_50h-D_6h	4.40929	4.51547	0.00110196	aging_stab
YBL076C	ILS1	M_50h-D_6h	-0.951719	-1.20971	0.00744766	aging_destab
YBL090W	MRP21	M_50h-D_6h	6.388	16.2514	0.15375	not_regulated
YBL091C	MAP2	M_50h-D_6h	-6.14575	-6.34623	0.0953366	not_regulated
YBL092W	RPL32	M_50h-D_6h	-6.61268	-5.46514	0.00385157	aging_destab
YBL099W	ATP1	M_50h-D_6h	1.55297	1.86814	0.0290475	aging_stab
YBR011C	IPP1	M_50h-D_6h	-0.0623737	0.133021	0.900065	not_regulated
YBR025C	OLA1	M_50h-D_6h	7.56399	6.15554	0.00122734	aging_stab
YBR029C	CDS1	M_50h-D_6h	-8.45003	NA	0.0735585	not_regulated
YBR034C	HMT1	M_50h-D_6h	0.772382	0.609653	0.0150169	aging_stab
YBR035C	PDX3	M_50h-D_6h	0.065191	0.0677316	0.940896	not_regulated
YBR039W	ATP3	M_50h-D_6h	-1.01612	-0.218257	0.340708	not_regulated
YBR049C	REB1	M_50h-D_6h	0.718218	4.59212	0.349538	not_regulated
YBR052C	RFS1	M_50h-D_6h	-9.53852	-10.0274	0.00339844	aging_destab
YBR053C	YBR053C	M_50h-D_6h	-1.10648	-0.557098	0.229692	not_regulated
YBR056W	YBR056W	M_50h-D_6h	5.24496	5.04125	0.000919035	aging_stab
YBR072W	HSP26	M_50h-D_6h	0.335456	2.20463	0.0574111	not_regulated
YBR078W	ECM33	M_50h-D_6h	-5.91819	NA	0.0038625	aging_destab
YBR079C	RPG1	M_50h-D_6h	7.90354	10.433	0.0020423	aging_stab
YBR085C-A	YBR085C	M_50h-D_6h	-7.78698	NA	0.00329856	aging_destab
YBR088C	POL30	M_50h-D_6h	-2.69873	-2.87528	0.0528779	not_regulated
YBR089C-A	NHP6B	M_50h-D_6h	-30.3932	NA	0.961792	not_regulated
YBR092C	PHO3	M_50h-D_6h	-9.44847	NA	0.128797	not_regulated
YBR101C	FES1	M_50h-D_6h	-5.82665	-5.59196	0.00368132	aging_destab
YBR109C	CMD1	M_50h-D_6h	-12.0003	NA	0.00132032	aging_destab
YBR111C	YSA1	M_50h-D_6h	0.917331	2.13057	0.294295	not_regulated
YBR112C	CYC8	M_50h-D_6h	-0.21771	NA	0.0918075	not_regulated
YBR115C	LYS2	M_50h-D_6h	1.59066	1.15836	0.0346387	aging_stab
YBR121C	GRS1	M_50h-D_6h	-3.7112	-4.2158	0.000510575	aging_destab
YBR125C	PTC4	M_50h-D_6h	-1.06927	-2.46367	0.864896	not_regulated
YBR126C	TPS1	M_50h-D_6h	-1.56276	-1.44298	0.0548434	not_regulated
YBR127C	VMA2	M_50h-D_6h	0.0664992	0.133921	0.270604	not_regulated
YBR130C	SHE3	M_50h-D_6h	-5.64406	NA	0.132162	not_regulated
YBR137W	YBR137W	M_50h-D_6h	-5.09069	10.9496	0.179336	not_regulated
YBR139W	YBR139W	M_50h-D_6h	-0.555289	-1.32913	0.301714	not_regulated
YBR143C	SUP45	M_50h-D_6h	5.66249	5.49322	0.00122734	aging_stab
YBR145W	ADH5	M_50h-D_6h	6.65668	6.92504	0.000510575	aging_stab
YBR149W	ARA1	M_50h-D_6h	-1.67465	-1.80066	0.360699	not_regulated
YBR151W	APD1	M_50h-D_6h	3.7836	4.26826	0.0075842	aging_stab
YBR154C	RPB5	M_50h-D_6h	0.178384	0.359528	0.91686	not_regulated
YBR155W	CNS1	M_50h-D_6h	5.09799	5.34735	0.000510575	aging_stab
YBR162C	TOS1	M_50h-D_6h	-2.78988	0.157874	0.0714212	not_regulated
YBR166C	TYR1	M_50h-D_6h	8.94739	9.55318	0.000709132	aging_stab
YBR169C	SSE2	M_50h-D_6h	2.86342	3.29711	0.00180203	aging_stab
YBR170C	NPL4	M_50h-D_6h	-0.560249	-1.41522	0.41698	not_regulated
YBR172C	SMY2	M_50h-D_6h	0.746334	1.43527	0.00850184	aging_stab
YBR176W	ECM31	M_50h-D_6h	-6.45432	-6.80926	0.00541161	aging_destab
YBR188C	NTC20	M_50h-D_6h	-14.5538	NA	0.00288146	aging_destab
YBR196C	PGI1	M_50h-D_6h	-1.67447	-1.32792	0.0100511	aging_destab
YBR208C	DUR1	M_50h-D_6h	-0.291553	-0.330491	0.158278	not_regulated
YBR215W	HPC2	M_50h-D_6h	1.85503	-0.619152	0.47148	not_regulated
YBR218C	PYC2	M_50h-D_6h	-5.33977	-5.92802	0.000510575	aging_destab
YBR222C	PCS60	M_50h-D_6h	2.81468	2.55955	0.00789027	aging_stab
YBR233W-A	DAD3	M_50h-D_6h	-2.67886	-7.70089	0.127111	not_regulated
YBR234C	ARC40	M_50h-D_6h	-2.47923	-2.5923	0.122294	not_regulated
YBR244W	GPX2	M_50h-D_6h	1.97748	1.52918	0.0111815	aging_stab
YBR247C	ENP1	M_50h-D_6h	12.0456	10.1168	0.000709132	aging_stab
YBR248C	HIS7	M_50h-D_6h	1.67305	1.52534	0.00339844	aging_stab
YBR249C	ARO4	M_50h-D_6h	2.45662	2.2713	0.00331859	aging_stab
YBR252W	DUT1	M_50h-D_6h	-3.4921	-3.72089	0.0521307	not_regulated
YBR256C	RIB5	M_50h-D_6h	-1.44514	-1.46894	0.00339844	aging_destab
YBR263W	SHM1	M_50h-D_6h	-5.59371	-5.53165	0.0332473	aging_destab
YBR267W	REI1	M_50h-D_6h	0.918474	-0.545695	0.43616	not_regulated
YBR269C	SDH8	M_50h-D_6h	-9.68921	NA	0.00132032	aging_destab
YBR279W	PAF1	M_50h-D_6h	6.6672	6.6508	0.023714	aging_stab
YBR281C	DUG2	M_50h-D_6h	1.6841	1.57296	0.200394	not_regulated
YBR286W	APE3	M_50h-D_6h	-0.707523	-0.0728195	0.0508408	not_regulated
YCL009C	ILV6	M_50h-D_6h	13.3319	13.9996	0.000919035	aging_stab
YCL017C	NFS1	M_50h-D_6h	0.937441	0.871854	0.0205101	aging_stab
YCL026C-B	HBN1	M_50h-D_6h	-5.78747	-6.0121	0.00132032	aging_destab
YCL028W	RNQ1	M_50h-D_6h	9.0729	13.8496	0.00350647	aging_stab
YCL030C	HIS4	M_50h-D_6h	0.174756	0.159988	0.0233805	aging_stab
YCL035C	GRX1	M_50h-D_6h	-2.75431	-1.42765	0.0144382	aging_destab
YCL037C	SRO9	M_50h-D_6h	7.37463	8.04603	0.0430632	aging_stab
YCL040W	GLK1	M_50h-D_6h	3.36858	3.24835	0.00143824	aging_stab
YCL043C	PDI1	M_50h-D_6h	0.286389	0.970417	0.0940145	not_regulated
YCL050C	APA1	M_50h-D_6h	0.231505	0.249132	0.639829	not_regulated
YCL057W	PRD1	M_50h-D_6h	0.659355	0.392858	0.151973	not_regulated
YCL059C	KRR1	M_50h-D_6h	-3.47253	-4.04789	0.0163791	aging_destab
YCL061C	MRC1	M_50h-D_6h	-9.39777	-11.5504	0.0204987	aging_destab
YCR004C	YCP4	M_50h-D_6h	-7.78781	-8.25788	0.00143824	aging_destab
YCR009C	RVS161	M_50h-D_6h	1.21698	2.16647	0.196083	not_regulated
YCR012W	PGK1	M_50h-D_6h	3.76318	4.14713	0.00132032	aging_stab
YCR016W	YCR016W	M_50h-D_6h	1.05874	3.75205	0.267378	not_regulated
YCR028C-A	RIM1	M_50h-D_6h	-13.3306	NA	0.000919035	aging_destab
YCR036W	RBK1	M_50h-D_6h	0.176836	0.309518	0.253904	not_regulated
YCR051W	YCR051W	M_50h-D_6h	-12.1939	NA	0.0113403	aging_destab
YCR053W	THR4	M_50h-D_6h	-1.96264	-1.97306	0.0038625	aging_destab
YCR060W	TAH1	M_50h-D_6h	3.93256	3.78571	0.00307503	aging_stab
YCR083W	TRX3	M_50h-D_6h	-10.1921	-10.0051	0.0020423	aging_destab
YCR084C	TUP1	M_50h-D_6h	-7.21807	-9.95668	0.0038625	aging_destab
YCR088W	ABP1	M_50h-D_6h	2.52716	5.91222	0.0414093	aging_stab
YDL003W	MCD1	M_50h-D_6h	1.58819	4.62125	0.286389	not_regulated
YDL007W	RPT2	M_50h-D_6h	5.65698	5.00536	0.0111342	aging_stab
YDL014W	NOP1	M_50h-D_6h	3.49611	3.71657	0.154814	not_regulated
YDL021W	GPM2	M_50h-D_6h	3.44627	3.60996	0.00288146	aging_stab
YDL022W	GPD1	M_50h-D_6h	1.40545	1.38641	0.0639501	not_regulated
YDL029W	ARP2	M_50h-D_6h	-0.257514	-0.570488	0.428265	not_regulated
YDL047W	SIT4	M_50h-D_6h	0.586101	0.735868	0.572175	not_regulated
YDL051W	LHP1	M_50h-D_6h	0.263583	0.213923	0.705485	not_regulated
YDL055C	PSA1	M_50h-D_6h	0.918575	0.677408	0.14472	not_regulated
YDL058W	USO1	M_50h-D_6h	5.21585	5.12583	0.0191748	aging_stab
YDL061C	RPS29B	M_50h-D_6h	-5.55494	-5.24697	0.0138132	aging_destab
YDL064W	UBC9	M_50h-D_6h	4.75077	4.06501	0.00485015	aging_stab
YDL065C	PEX19	M_50h-D_6h	-11.1711	NA	0.00251077	aging_destab
YDL066W	IDP1	M_50h-D_6h	1.39123	1.46232	0.0247223	aging_stab
YDL081C	RPP1A	M_50h-D_6h	-21.8521	NA	0.120097	not_regulated
YDL084W	SUB2	M_50h-D_6h	2.98053	2.13767	0.00401214	aging_stab
YDL086W	YDL086W	M_50h-D_6h	-4.65995	-4.77733	0.214337	not_regulated
YDL090C	RAM1	M_50h-D_6h	0.975015	1.52168	0.479788	not_regulated
YDL099W	BUG1	M_50h-D_6h	-12.9662	NA	0.00329856	aging_destab
YDL100C	GET3	M_50h-D_6h	-0.838725	-0.544199	0.0412988	aging_destab
YDL103C	QRI1	M_50h-D_6h	4.41315	4.25228	0.000510575	aging_stab
YDL111C	RRP42	M_50h-D_6h	-0.95234	-0.566543	0.311682	not_regulated
YDL112W	TRM3	M_50h-D_6h	2.44616	2.39235	0.0897328	not_regulated
YDL115C	IWR1	M_50h-D_6h	-0.0220343	-0.749742	0.413364	not_regulated
YDL120W	YFH1	M_50h-D_6h	-7.31106	-16.3465	0.00216754	aging_destab
YDL122W	UBP1	M_50h-D_6h	-0.646887	-1.47052	0.0112607	aging_destab
YDL124W	YDL124W	M_50h-D_6h	2.80088	2.59262	0.00288146	aging_stab
YDL125C	HNT1	M_50h-D_6h	-6.08537	-6.04747	0.00415566	aging_destab
YDL126C	CDC48	M_50h-D_6h	-0.415972	-0.770422	0.00288146	aging_destab
YDL131W	LYS21	M_50h-D_6h	0.924784	1.12263	0.529757	not_regulated
YDL135C	RDI1	M_50h-D_6h	-1.03059	-1.49075	0.00303092	aging_destab
YDL140C	RPO21	M_50h-D_6h	-1.19776	-1.15579	0.0277675	aging_destab
YDL143W	CCT4	M_50h-D_6h	1.51783	1.42321	0.0229644	aging_stab
YDL145C	COP1	M_50h-D_6h	4.1581	3.26726	0.0126692	aging_stab
YDL147W	RPN5	M_50h-D_6h	1.71963	0.726919	0.0818344	not_regulated
YDL150W	RPC53	M_50h-D_6h	1.20129	0.704924	0.181363	not_regulated
YDL160C	DHH1	M_50h-D_6h	10.666	9.64613	0.000510575	aging_stab
YDL161W	ENT1	M_50h-D_6h	-3.32478	-2.70586	0.0138132	aging_destab
YDL166C	FAP7	M_50h-D_6h	0.795947	2.49654	0.0838879	not_regulated
YDL168W	SFA1	M_50h-D_6h	-3.3396	-3.23181	0.0182063	aging_destab
YDL171C	GLT1	M_50h-D_6h	1.61319	1.71709	0.00132032	aging_stab
YDL173W	PAR32	M_50h-D_6h	-5.09545	-5.84748	0.16661	not_regulated
YDL178W	DLD2	M_50h-D_6h	-1.93423	-2.027	0.0781254	not_regulated
YDL182W	LYS20	M_50h-D_6h	0.810296	0.622029	0.290768	not_regulated
YDL185W	VMA1	M_50h-D_6h	-0.63739	-0.682678	0.219272	not_regulated
YDL195W	SEC31	M_50h-D_6h	7.66325	7.52141	0.000510575	aging_stab
YDL205C	HEM3	M_50h-D_6h	-1.02319	-1.09689	0.272071	not_regulated
YDL208W	NHP2	M_50h-D_6h	-19.4193	NA	0.0031852	aging_destab
YDL215C	GDH2	M_50h-D_6h	-1.26706	-1.34366	0.0715956	not_regulated
YDL223C	HBT1	M_50h-D_6h	-4.66552	NA	0.191921	not_regulated
YDL225W	SHS1	M_50h-D_6h	5.64467	5.41437	0.0130313	aging_stab
YDL226C	GCS1	M_50h-D_6h	-1.2189	-1.36256	0.732199	not_regulated
YDL236W	PHO13	M_50h-D_6h	-4.65933	-4.40386	0.00307503	aging_destab
YDR001C	NTH1	M_50h-D_6h	2.45383	1.76161	0.0831178	not_regulated
YDR002W	YRB1	M_50h-D_6h	0.156391	0.123786	0.159106	not_regulated
YDR007W	TRP1	M_50h-D_6h	3.5282	4.88444	0.0285853	aging_stab
YDR019C	GCV1	M_50h-D_6h	2.54128	2.79315	0.00299165	aging_stab
YDR023W	SES1	M_50h-D_6h	0.567138	0.33331	0.226627	not_regulated
YDR028C	REG1	M_50h-D_6h	-5.06054	-34.1803	0.00288146	aging_destab
YDR031W	MIX14	M_50h-D_6h	-23.1636	NA	0.00633136	aging_destab
YDR032C	PST2	M_50h-D_6h	-2.99499	-17.7992	0.270604	not_regulated
YDR035W	ARO3	M_50h-D_6h	2.27942	1.7522	0.00792125	aging_stab
YDR036C	EHD3	M_50h-D_6h	1.85134	1.62683	0.0020423	aging_stab
YDR037W	KRS1	M_50h-D_6h	3.85479	3.72662	0.000709132	aging_stab
YDR044W	HEM13	M_50h-D_6h	2.02012	2.03797	0.0866644	not_regulated
YDR047W	HEM12	M_50h-D_6h	-4.49827	-4.07776	0.0174702	aging_destab
YDR050C	TPI1	M_50h-D_6h	-1.23108	-1.2769	0.351297	not_regulated
YDR055W	PST1	M_50h-D_6h	-10.7557	NA	0.00339844	aging_destab
YDR068W	DOS2	M_50h-D_6h	-11.0382	NA	0.00288146	aging_destab
YDR070C	FMP16	M_50h-D_6h	-1.44539	-1.73754	0.796184	not_regulated
YDR071C	PAA1	M_50h-D_6h	2.2659	2.22561	0.0240839	aging_stab
YDR074W	TPS2	M_50h-D_6h	1.49733	1.64519	0.0488247	aging_stab
YDR087C	RRP1	M_50h-D_6h	-6.82148	-7.23885	0.00565522	aging_destab
YDR091C	RLI1	M_50h-D_6h	-2.79545	-1.77298	0.0446435	aging_destab
YDR098C	GRX3	M_50h-D_6h	-6.60013	-7.45445	0.00202958	aging_destab
YDR099W	BMH2	M_50h-D_6h	-4.19188	-4.6104	0.968478	not_regulated
YDR101C	ARX1	M_50h-D_6h	3.45978	1.18394	0.121041	not_regulated
YDR119W	VBA4	M_50h-D_6h	-7.79393	NA	0.144723	not_regulated
YDR121W	DPB4	M_50h-D_6h	-0.613863	NA	0.301714	not_regulated
YDR127W	ARO1	M_50h-D_6h	1.48553	1.24603	0.00347017	aging_stab
YDR129C	SAC6	M_50h-D_6h	1.15186	0.754908	0.0566421	not_regulated
YDR139C	RUB1	M_50h-D_6h	-1.02051	-2.04887	0.292524	not_regulated
YDR148C	KGD2	M_50h-D_6h	-8.92158	-11.4736	0.0020423	aging_destab
YDR150W	NUM1	M_50h-D_6h	8.67686	11.625	0.000919035	aging_stab
YDR155C	CPR1	M_50h-D_6h	0.763117	2.36453	0.0492479	aging_stab
YDR156W	RPA14	M_50h-D_6h	-5.36502	-18.6843	0.46427	not_regulated
YDR158W	HOM2	M_50h-D_6h	-4.83129	-5.02698	0.00458572	aging_destab
YDR161W	ACL4	M_50h-D_6h	7.29288	5.30518	0.00385157	aging_stab
YDR165W	TRM82	M_50h-D_6h	2.07005	1.44638	0.120616	not_regulated
YDR168W	CDC37	M_50h-D_6h	-1.17441	-0.491741	0.188022	not_regulated
YDR171W	HSP42	M_50h-D_6h	10.2169	13.3519	0.00132032	aging_stab
YDR172W	SUP35	M_50h-D_6h	9.57567	6.74715	0.00263392	aging_stab
YDR174W	HMO1	M_50h-D_6h	1.6623	3.57528	0.0523262	not_regulated
YDR177W	UBC1	M_50h-D_6h	-2.2817	-2.34023	0.164258	not_regulated
YDR188W	CCT6	M_50h-D_6h	1.55233	1.46692	0.0311307	aging_stab
YDR189W	SLY1	M_50h-D_6h	3.77017	3.61974	0.0849524	not_regulated
YDR190C	RVB1	M_50h-D_6h	-2.40471	-3.00458	0.00605252	aging_destab
YDR211W	GCD6	M_50h-D_6h	4.73232	4.33547	0.00400313	aging_stab
YDR212W	TCP1	M_50h-D_6h	1.32572	1.20334	0.0620334	not_regulated
YDR214W	AHA1	M_50h-D_6h	-4.17417	-5.43697	0.00180203	aging_destab
YDR226W	ADK1	M_50h-D_6h	-1.16769	-2.84995	0.438162	not_regulated
YDR232W	HEM1	M_50h-D_6h	4.14944	4.07764	0.00202958	aging_stab
YDR233C	RTN1	M_50h-D_6h	4.53535	4.85994	0.0111118	aging_stab
YDR234W	LYS4	M_50h-D_6h	1.97726	1.98816	0.0087346	aging_stab
YDR238C	SEC26	M_50h-D_6h	0.32386	0.223673	0.138788	not_regulated
YDR258C	HSP78	M_50h-D_6h	2.16368	1.48896	0.0343347	aging_stab
YDR272W	GLO2	M_50h-D_6h	2.17662	3.07534	0.00288146	aging_stab
YDR280W	RRP45	M_50h-D_6h	0.0153153	1.14382	0.980203	not_regulated
YDR287W	INM2	M_50h-D_6h	-0.798873	-0.664513	0.242222	not_regulated
YDR289C	RTT103	M_50h-D_6h	-0.829156	2.64803	0.837421	not_regulated
YDR293C	SSD1	M_50h-D_6h	0.307296	0.0970884	0.317784	not_regulated
YDR300C	PRO1	M_50h-D_6h	11.5113	10.7276	0.00202958	aging_stab
YDR304C	CPR5	M_50h-D_6h	1.29123	-0.339216	0.5002	not_regulated
YDR321W	ASP1	M_50h-D_6h	-0.878923	-0.944947	0.0136596	aging_destab
YDR322W	MRPL35	M_50h-D_6h	-2.22688	-0.28694	0.119555	not_regulated
YDR335W	MSN5	M_50h-D_6h	3.67422	3.11813	0.0168785	aging_stab
YDR341C	YDR341C	M_50h-D_6h	0.470552	0.0786474	0.121051	not_regulated
YDR346C	SVF1	M_50h-D_6h	-3.91568	-4.17572	0.00122734	aging_destab
YDR353W	TRR1	M_50h-D_6h	7.33989	7.39185	0.000510575	aging_stab
YDR354W	TRP4	M_50h-D_6h	3.01549	3.38313	0.00427451	aging_stab
YDR358W	GGA1	M_50h-D_6h	-3.07085	-2.8944	0.226421	not_regulated
YDR368W	YPR1	M_50h-D_6h	-0.666128	-0.822655	0.00721544	aging_destab
YDR372C	VPS74	M_50h-D_6h	-2.47693	-2.69285	0.0490095	aging_destab
YDR381W	YRA1	M_50h-D_6h	-0.25768	2.11795	0.593445	not_regulated
YDR382W	RPP2B	M_50h-D_6h	-19.364	NA	0.00339844	aging_destab
YDR383C	NKP1	M_50h-D_6h	-5.79062	NA	0.0620334	not_regulated
YDR390C	UBA2	M_50h-D_6h	-0.182581	0.092316	0.601004	not_regulated
YDR395W	SXM1	M_50h-D_6h	5.08193	4.06467	0.00336016	aging_stab
YDR399W	HPT1	M_50h-D_6h	-1.85697	-1.97245	0.0622911	not_regulated
YDR408C	ADE8	M_50h-D_6h	4.07367	4.57014	0.00331859	aging_stab
YDR424C	DYN2	M_50h-D_6h	-2.13915	-2.22866	0.354532	not_regulated
YDR427W	RPN9	M_50h-D_6h	0.645277	-0.0751705	0.309413	not_regulated
YDR428C	BNA7	M_50h-D_6h	-3.81655	-4.31387	0.330947	not_regulated
YDR429C	TIF35	M_50h-D_6h	9.5119	14.2332	0.00288146	aging_stab
YDR430C	CYM1	M_50h-D_6h	0.21531	0.249752	0.523751	not_regulated
YDR432W	NPL3	M_50h-D_6h	-0.96438	-0.254303	0.773391	not_regulated
YDR453C	TSA2	M_50h-D_6h	-6.72537	-7.2749	0.00401214	aging_destab
YDR454C	GUK1	M_50h-D_6h	-0.316112	-0.511992	0.0117801	aging_destab
YDR457W	TOM1	M_50h-D_6h	0.753948	0.878363	0.0694032	not_regulated
YDR468C	TLG1	M_50h-D_6h	-2.09624	-12.4298	0.0627791	not_regulated
YDR500C	RPL37B	M_50h-D_6h	-29.2861	NA	0.00389515	aging_destab
YDR502C	SAM2	M_50h-D_6h	15.7934	17.929	0.000510575	aging_stab
YDR510W	SMT3	M_50h-D_6h	-8.45746	-11.2954	0.00288146	aging_destab
YDR511W	SDH7	M_50h-D_6h	-2.54319	-1.59312	0.250472	not_regulated
YDR513W	GRX2	M_50h-D_6h	-11.1168	-31.8809	0.000510575	aging_destab
YDR516C	EMI2	M_50h-D_6h	-2.23614	-2.26496	0.0604465	not_regulated
YDR517W	GRH1	M_50h-D_6h	3.58255	4.13202	0.128903	not_regulated
YDR518W	EUG1	M_50h-D_6h	-1.52431	-0.7566	0.218439	not_regulated
YDR519W	FPR2	M_50h-D_6h	-3.77659	-4.81993	0.815522	not_regulated
YDR527W	RBA50	M_50h-D_6h	9.2322	10.4744	0.0038625	aging_stab
YDR530C	APA2	M_50h-D_6h	1.48702	1.52281	0.0111815	aging_stab
YDR531W	CAB1	M_50h-D_6h	1.3885	1.30162	0.0307635	aging_stab
YDR533C	HSP31	M_50h-D_6h	0.801003	4.18079	0.0075842	aging_stab
YDR539W	FDC1	M_50h-D_6h	2.33842	2.89081	0.0518924	not_regulated
YEL003W	GIM4	M_50h-D_6h	-6.89628	NA	0.0038625	aging_destab
YEL007W	MIT1	M_50h-D_6h	3.00504	2.62687	0.0944905	not_regulated
YEL011W	GLC3	M_50h-D_6h	-0.636303	-0.188024	0.48462	not_regulated
YEL034W	HYP2	M_50h-D_6h	2.8378	3.34431	0.340708	not_regulated
YEL037C	RAD23	M_50h-D_6h	-8.45147	-11.2122	0.00132032	aging_destab
YEL046C	GLY1	M_50h-D_6h	1.7818	2.80891	0.0707646	not_regulated
YEL047C	FRD1	M_50h-D_6h	-1.10317	-0.989407	0.0131467	aging_destab
YEL056W	HAT2	M_50h-D_6h	-0.838741	-0.878865	0.530013	not_regulated
YEL058W	PCM1	M_50h-D_6h	-0.33232	-0.453654	0.0646099	not_regulated
YEL060C	PRB1	M_50h-D_6h	2.35641	2.08042	0.0847553	not_regulated
YEL071W	DLD3	M_50h-D_6h	-2.5702	-2.72051	0.0158638	aging_destab
YER002W	NOP16	M_50h-D_6h	-5.74496	-13.4784	0.259939	not_regulated
YER003C	PMI40	M_50h-D_6h	1.92308	1.63077	0.0790805	not_regulated
YER006W	NUG1	M_50h-D_6h	4.08642	6.12842	0.084055	not_regulated
YER007C-A	TMA20	M_50h-D_6h	1.47033	1.58616	0.325532	not_regulated
YER009W	NTF2	M_50h-D_6h	-1.39866	-0.0296637	0.197832	not_regulated
YER010C	YER010C	M_50h-D_6h	-8.63929	-8.78895	0.0020423	aging_destab
YER012W	PRE1	M_50h-D_6h	-7.00984	-7.22075	0.00614328	aging_destab
YER021W	RPN3	M_50h-D_6h	0.216877	-0.157108	0.52517	not_regulated
YER023W	PRO3	M_50h-D_6h	-2.293	-2.58311	0.00288146	aging_destab
YER025W	GCD11	M_50h-D_6h	1.08803	1.34142	0.245819	not_regulated
YER030W	CHZ1	M_50h-D_6h	-16.8124	NA	0.0134366	aging_destab
YER034W	YER034W	M_50h-D_6h	-8.12215	NA	0.00934169	aging_destab
YER042W	MXR1	M_50h-D_6h	-1.37922	-0.80988	0.052119	not_regulated
YER043C	SAH1	M_50h-D_6h	-1.35886	-1.46095	0.0213927	aging_destab
YER048C	CAJ1	M_50h-D_6h	1.19528	1.41999	0.0763541	not_regulated
YER048W-A	ISD11	M_50h-D_6h	1.01097	1.34096	0.136469	not_regulated
YER049W	TPA1	M_50h-D_6h	2.68738	2.75492	0.0160349	aging_stab
YER052C	HOM3	M_50h-D_6h	0.792791	0.643451	0.176458	not_regulated
YER055C	HIS1	M_50h-D_6h	-3.83587	-3.08909	0.0106137	aging_destab
YER057C	HMF1	M_50h-D_6h	-2.64473	0.669176	0.831809	not_regulated
YER062C	GPP2	M_50h-D_6h	-2.40796	-2.53786	0.0797736	not_regulated
YER063W	THO1	M_50h-D_6h	-21.6146	NA	0.00288146	aging_destab
YER069W	ARG5	M_50h-D_6h	4.54848	4.71629	0.00350647	aging_stab
YER070W	RNR1	M_50h-D_6h	6.58051	6.19206	0.0111515	aging_stab
YER073W	ALD5	M_50h-D_6h	-1.40996	-1.52441	0.0166686	aging_destab
YER081W	SER3	M_50h-D_6h	2.69624	2.39749	0.0146142	aging_stab
YER089C	PTC2	M_50h-D_6h	1.91116	1.46201	0.0862442	not_regulated
YER090W	TRP2	M_50h-D_6h	2.11752	2.38263	0.0219775	aging_stab
YER091C	MET6	M_50h-D_6h	-4.33842	-5.38042	0.00696592	aging_destab
YER110C	KAP123	M_50h-D_6h	-3.62731	-3.96281	0.00132032	aging_destab
YER112W	LSM4	M_50h-D_6h	-3.08321	-3.33796	0.0645191	not_regulated
YER114C	BOI2	M_50h-D_6h	0.0866631	NA	0.711058	not_regulated
YER120W	SCS2	M_50h-D_6h	0.373917	-0.792368	0.277635	not_regulated
YER122C	GLO3	M_50h-D_6h	0.187098	1.17641	0.587796	not_regulated
YER127W	LCP5	M_50h-D_6h	-0.429627	0.284533	0.957112	not_regulated
YER131W	RPS26B	M_50h-D_6h	-13.445	-7.98319	0.00882807	aging_destab
YER134C	YER134C	M_50h-D_6h	5.98115	6.2443	0.00132032	aging_stab
YER136W	GDI1	M_50h-D_6h	-0.170044	0.00333244	0.331422	not_regulated
YER143W	DDI1	M_50h-D_6h	3.48002	4.83296	0.00458372	aging_stab
YER151C	UBP3	M_50h-D_6h	12.3551	15.668	0.00688777	aging_stab
YER156C	YER156C	M_50h-D_6h	3.96304	4.30526	0.000510575	aging_stab
YER159C	BUR6	M_50h-D_6h	-4.34318	-8.63121	0.131051	not_regulated
YER165W	PAB1	M_50h-D_6h	4.86033	4.62184	0.000510575	aging_stab
YER172C	BRR2	M_50h-D_6h	5.59771	4.63716	0.00401214	aging_stab
YER177W	BMH1	M_50h-D_6h	-4.83018	-4.9743	0.017188	aging_destab
YER178W	PDA1	M_50h-D_6h	-1.66262	-1.75418	0.231347	not_regulated
YFL005W	SEC4	M_50h-D_6h	1.42891	1.59618	0.0270658	aging_stab
YFL007W	BLM10	M_50h-D_6h	3.04943	2.65309	0.0178837	aging_stab
YFL010C	WWM1	M_50h-D_6h	-13.1798	NA	0.0201795	aging_destab
YFL014W	HSP12	M_50h-D_6h	-13.389	NA	0.00288146	aging_destab
YFL017C	GNA1	M_50h-D_6h	-0.515486	-0.554674	0.775281	not_regulated
YFL018C	LPD1	M_50h-D_6h	-1.41625	-0.816867	0.0494808	aging_destab
YFL022C	FRS2	M_50h-D_6h	-0.352495	-0.830187	0.0518924	not_regulated
YFL023W	BUD27	M_50h-D_6h	6.47143	9.74256	0.00528028	aging_stab
YFL037W	TUB2	M_50h-D_6h	3.64844	3.69104	0.0020423	aging_stab
YFL039C	ACT1	M_50h-D_6h	2.77148	2.59932	0.00331859	aging_stab
YFL045C	SEC53	M_50h-D_6h	1.20712	1.37633	0.425361	not_regulated
YFR004W	RPN11	M_50h-D_6h	-0.462483	-0.92415	0.137457	not_regulated
YFR006W	YFR006W	M_50h-D_6h	-8.54026	-9.09275	0.00288146	aging_destab
YFR009W	GCN20	M_50h-D_6h	10.4278	12.0849	0.00132032	aging_stab
YFR010W	UBP6	M_50h-D_6h	2.86002	1.75283	0.0174702	aging_stab
YFR011C	MIC19	M_50h-D_6h	-9.62552	-9.44423	0.0106137	aging_destab
YFR016C	YFR016C	M_50h-D_6h	-12.3162	NA	0.00122734	aging_destab
YFR025C	HIS2	M_50h-D_6h	-20.938	NA	0.00288146	aging_destab
YFR030W	MET10	M_50h-D_6h	1.93769	1.92336	0.0245701	aging_stab
YFR032C-A	RPL29	M_50h-D_6h	-21.145	NA	0.0204872	aging_destab
YFR037C	RSC8	M_50h-D_6h	6.41282	6.88785	0.00310082	aging_stab
YFR044C	DUG1	M_50h-D_6h	-6.53888	-6.85932	0.00288146	aging_destab
YFR047C	BNA6	M_50h-D_6h	-4.81017	-9.6264	0.0179962	aging_destab
YFR049W	YMR31	M_50h-D_6h	-3.81749	NA	0.146185	not_regulated
YFR050C	PRE4	M_50h-D_6h	-4.36718	-4.01495	0.0144559	aging_destab
YFR051C	RET2	M_50h-D_6h	7.71137	7.89548	0.00132032	aging_stab
YFR052W	RPN12	M_50h-D_6h	0.260283	-0.150192	0.426217	not_regulated
YFR053C	HXK1	M_50h-D_6h	1.81328	2.1022	0.00541161	aging_stab
YGL009C	LEU1	M_50h-D_6h	2.47968	2.24046	0.00288146	aging_stab
YGL011C	SCL1	M_50h-D_6h	-7.57493	-7.78008	0.00132032	aging_destab
YGL018C	JAC1	M_50h-D_6h	4.39059	4.2299	0.00132032	aging_stab
YGL026C	TRP5	M_50h-D_6h	1.58804	1.22714	0.00744868	aging_stab
YGL027C	CWH41	M_50h-D_6h	-1.25633	-1.13473	0.159106	not_regulated
YGL030W	RPL30	M_50h-D_6h	-14.1709	-14.5582	0.00789027	aging_destab
YGL031C	RPL24A	M_50h-D_6h	-5.18238	-5.69486	0.1501	not_regulated
YGL032C	AGA2	M_50h-D_6h	-11.5607	NA	0.00339697	aging_destab
YGL040C	HEM2	M_50h-D_6h	-2.07393	-2.00357	0.455626	not_regulated
YGL043W	DST1	M_50h-D_6h	1.68708	5.42659	0.0359458	aging_stab
YGL048C	RPT6	M_50h-D_6h	3.59411	2.59773	0.00458572	aging_stab
YGL049C	TIF4632	M_50h-D_6h	9.61328	10.1432	0.00110196	aging_stab
YGL050W	TYW3	M_50h-D_6h	-5.33614	-5.73911	0.00388481	aging_destab
YGL058W	RAD6	M_50h-D_6h	-5.19841	NA	0.0305555	aging_destab
YGL062W	PYC1	M_50h-D_6h	0.53957	0.635165	0.936555	not_regulated
YGL068W	MNP1	M_50h-D_6h	-13.3095	NA	0.00938418	aging_destab
YGL073W	HSF1	M_50h-D_6h	3.2923	NA	0.339469	not_regulated
YGL087C	MMS2	M_50h-D_6h	-8.86046	NA	0.00441997	aging_destab
YGL097W	SRM1	M_50h-D_6h	2.2189	-0.57153	0.211081	not_regulated
YGL099W	LSG1	M_50h-D_6h	3.88919	3.11037	0.0451531	aging_stab
YGL103W	RPL28	M_50h-D_6h	-5.78909	-5.36914	0.00688777	aging_destab
YGL105W	ARC1	M_50h-D_6h	1.9142	0.974342	0.00385157	aging_stab
YGL106W	MLC1	M_50h-D_6h	-8.8668	-11.6723	0.00288146	aging_destab
YGL122C	NAB2	M_50h-D_6h	-19.6428	NA	0.00217835	aging_destab
YGL123W	RPS2	M_50h-D_6h	-7.89952	-7.58767	0.0020423	aging_destab
YGL125W	MET13	M_50h-D_6h	-1.21151	-0.546197	0.567044	not_regulated
YGL137W	SEC27	M_50h-D_6h	2.14594	-0.17945	0.161781	not_regulated
YGL148W	ARO2	M_50h-D_6h	-4.77405	-5.10529	0.00401214	aging_destab
YGL157W	ARI1	M_50h-D_6h	3.22282	2.7729	0.00132032	aging_stab
YGL159W	YGL159W	M_50h-D_6h	-7.11888	-6.18835	0.00401214	aging_destab
YGL173C	XRN1	M_50h-D_6h	15.9068	17.5641	0.00110196	aging_stab
YGL181W	GTS1	M_50h-D_6h	-0.468069	1.39722	0.232543	not_regulated
YGL187C	COX4	M_50h-D_6h	-4.84553	-5.18561	0.0038625	aging_destab
YGL189C	RPS26A	M_50h-D_6h	-13.0095	-7.49366	0.00614328	aging_destab
YGL196W	DSD1	M_50h-D_6h	-0.623208	0.0589015	0.461808	not_regulated
YGL202W	ARO8	M_50h-D_6h	-5.38714	-5.57934	0.00288146	aging_destab
YGL206C	CHC1	M_50h-D_6h	0.567578	0.404904	0.0552352	not_regulated
YGL207W	SPT16	M_50h-D_6h	1.43306	1.36793	0.00864365	aging_stab
YGL213C	SKI8	M_50h-D_6h	-5.32355	-5.27346	0.00110196	aging_destab
YGL221C	NIF3	M_50h-D_6h	-10.1422	-10.2717	0.00865477	aging_destab
YGL222C	EDC1	M_50h-D_6h	-12.4724	NA	0.0210759	aging_destab
YGL232W	TAN1	M_50h-D_6h	-5.37755	-5.34375	0.000709132	aging_destab
YGL234W	ADE5	M_50h-D_6h	0.233951	0.19154	0.803169	not_regulated
YGL242C	YGL242C	M_50h-D_6h	-15.4283	-15.936	0.00401214	aging_destab
YGL245W	GUS1	M_50h-D_6h	1.70395	0.774517	0.00753659	aging_stab
YGL252C	RTG2	M_50h-D_6h	1.72509	1.94172	0.0279068	aging_stab
YGL253W	HXK2	M_50h-D_6h	1.49723	1.29559	0.00541161	aging_stab
YGL256W	ADH4	M_50h-D_6h	1.38803	1.63757	0.0487742	aging_stab
YGL258W	VEL1	M_50h-D_6h	-9.04182	NA	0.0517803	not_regulated
YGR001C	EFM5	M_50h-D_6h	3.17794	2.56072	0.0125863	aging_stab
YGR008C	STF2	M_50h-D_6h	-17.9419	NA	0.964668	not_regulated
YGR009C	SEC9	M_50h-D_6h	-7.19538	-7.90416	0.00441997	aging_destab
YGR019W	UGA1	M_50h-D_6h	4.97748	5.16171	0.000510575	aging_stab
YGR020C	VMA7	M_50h-D_6h	-3.81548	-1.04541	0.0265786	aging_destab
YGR021W	YGR021W	M_50h-D_6h	-0.65169	-1.04272	0.0321779	aging_destab
YGR037C	ACB1	M_50h-D_6h	-5.25904	-10.371	0.00800902	aging_destab
YGR048W	UFD1	M_50h-D_6h	-2.57697	-2.71702	0.0644112	not_regulated
YGR054W	YGR054W	M_50h-D_6h	5.33899	NA	0.057596	not_regulated
YGR061C	ADE6	M_50h-D_6h	2.20891	1.98107	0.00350647	aging_stab
YGR078C	PAC10	M_50h-D_6h	1.82728	2.89925	0.0897328	not_regulated
YGR086C	PIL1	M_50h-D_6h	7.35543	6.20981	0.00347017	aging_stab
YGR088W	CTT1	M_50h-D_6h	0.47017	0.799934	0.0600477	not_regulated
YGR093W	DRN1	M_50h-D_6h	-1.19305	-1.0017	0.327765	not_regulated
YGR094W	VAS1	M_50h-D_6h	-0.997904	-1.65412	0.00401214	aging_destab
YGR103W	NOP7	M_50h-D_6h	2.75201	7.95745	0.986029	not_regulated
YGR116W	SPT6	M_50h-D_6h	1.63115	0.967282	0.01516	aging_stab
YGR123C	PPT1	M_50h-D_6h	0.884807	0.385358	0.0530992	not_regulated
YGR124W	ASN2	M_50h-D_6h	2.55864	2.56088	0.0216468	aging_stab
YGR130C	YGR130C	M_50h-D_6h	-9.00737	NA	0.0067356	aging_destab
YGR135W	PRE9	M_50h-D_6h	-6.71956	-6.70492	0.00453896	aging_destab
YGR140W	CBF2	M_50h-D_6h	-3.7667	5.11364	0.052645	not_regulated
YGR148C	RPL24B	M_50h-D_6h	-7.87603	-5.83659	0.0348751	aging_destab
YGR155W	CYS4	M_50h-D_6h	7.46127	8.21778	0.000510575	aging_stab
YGR159C	NSR1	M_50h-D_6h	-2.82092	-1.87188	0.0896354	not_regulated
YGR162W	TIF4631	M_50h-D_6h	11.2194	NA	0.000709132	aging_stab
YGR167W	CLC1	M_50h-D_6h	-11.344	NA	0.0067356	aging_destab
YGR169C-A	LSO2	M_50h-D_6h	-16.2941	NA	0.0525497	not_regulated
YGR178C	PBP1	M_50h-D_6h	-8.70254	-10.2097	0.0428458	aging_destab
YGR180C	RNR4	M_50h-D_6h	-0.894642	-1.00091	0.326499	not_regulated
YGR181W	TIM13	M_50h-D_6h	-1.78171	-19.1151	0.391636	not_regulated
YGR185C	TYS1	M_50h-D_6h	2.06915	1.93842	0.00122734	aging_stab
YGR187C	HGH1	M_50h-D_6h	0.634824	0.374665	0.199328	not_regulated
YGR189C	CRH1	M_50h-D_6h	-7.26758	NA	0.00143824	aging_destab
YGR192C	TDH3	M_50h-D_6h	-0.970782	0.88981	0.407778	not_regulated
YGR193C	PDX1	M_50h-D_6h	-14.8626	NA	0.0103086	aging_destab
YGR195W	SKI6	M_50h-D_6h	-0.305358	-0.0664483	0.0863347	not_regulated
YGR196C	FYV8	M_50h-D_6h	-1.26475	NA	0.0235608	aging_destab
YGR200C	ELP2	M_50h-D_6h	-2.32302	-2.36957	0.00503975	aging_destab
YGR204W	ADE3	M_50h-D_6h	2.64113	2.84822	0.00385157	aging_stab
YGR205W	TDA10	M_50h-D_6h	-0.551186	-0.468751	0.407778	not_regulated
YGR207C	CIR1	M_50h-D_6h	0.744485	1.28806	0.0445599	aging_stab
YGR208W	SER2	M_50h-D_6h	1.15666	1.22926	0.0628948	not_regulated
YGR209C	TRX2	M_50h-D_6h	-7.84071	-10.3376	0.0020423	aging_destab
YGR211W	ZPR1	M_50h-D_6h	-8.17604	-7.39758	0.00132032	aging_destab
YGR229C	SMI1	M_50h-D_6h	-0.942752	-1.81104	0.0703969	not_regulated
YGR232W	NAS6	M_50h-D_6h	-0.687429	-1.95119	0.150261	not_regulated
YGR234W	YHB1	M_50h-D_6h	-0.24717	-0.259573	0.22636	not_regulated
YGR240C	PFK1	M_50h-D_6h	7.46075	7.57703	0.000510575	aging_stab
YGR244C	LSC2	M_50h-D_6h	5.0088	5.20571	0.000919035	aging_stab
YGR253C	PUP2	M_50h-D_6h	-9.41979	-9.44783	0.00132032	aging_destab
YGR254W	ENO1	M_50h-D_6h	-0.240664	0.381042	0.69783	not_regulated
YGR264C	MES1	M_50h-D_6h	1.12434	0.929519	0.0111118	aging_stab
YGR267C	FOL2	M_50h-D_6h	-0.897253	-1.06476	0.0547437	not_regulated
YGR270W	YTA7	M_50h-D_6h	-0.873719	NA	0.160856	not_regulated
YGR275W	RTT102	M_50h-D_6h	-24.9111	NA	0.000510575	aging_destab
YGR281W	YOR1	M_50h-D_6h	6.45633	NA	0.179493	not_regulated
YGR282C	BGL2	M_50h-D_6h	-0.656754	-0.689916	0.43845	not_regulated
YGR285C	ZUO1	M_50h-D_6h	1.35907	1.20431	0.190981	not_regulated
YHL007C	STE20	M_50h-D_6h	0.506323	NA	0.112629	not_regulated
YHL011C	PRS3	M_50h-D_6h	5.21128	5.52046	0.00391079	aging_stab
YHL021C	AIM17	M_50h-D_6h	-0.648836	-0.887988	0.290768	not_regulated
YHL033C	RPL8A	M_50h-D_6h	-5.54677	-5.14779	0.016672	aging_destab
YHL034C	SBP1	M_50h-D_6h	-21.8567	NA	0.000510575	aging_destab
YHR005C-A	TIM10	M_50h-D_6h	-16.6468	NA	0.0110034	aging_destab
YHR009C	TDA3	M_50h-D_6h	-4.12679	-4.50304	0.00681555	aging_destab
YHR018C	ARG4	M_50h-D_6h	2.0518	2.20504	0.0221422	aging_stab
YHR019C	DED81	M_50h-D_6h	1.62274	0.583713	0.200289	not_regulated
YHR020W	YHR020W	M_50h-D_6h	5.75346	4.55623	0.0020423	aging_stab
YHR024C	MAS2	M_50h-D_6h	1.553	1.84731	0.0608281	not_regulated
YHR027C	RPN1	M_50h-D_6h	0.857688	1.28936	0.0430632	aging_stab
YHR029C	YHI9	M_50h-D_6h	2.45853	2.32174	0.0257727	aging_stab
YHR037W	PUT2	M_50h-D_6h	0.399339	0.843091	0.0650693	not_regulated
YHR039C-A	VMA10	M_50h-D_6h	-8.18683	-9.42017	0.00132032	aging_destab
YHR046C	INM1	M_50h-D_6h	-3.84486	-4.10155	0.00388481	aging_destab
YHR047C	AAP1	M_50h-D_6h	-0.332659	0.142906	0.0544773	not_regulated
YHR049W	FSH1	M_50h-D_6h	1.94677	2.11448	0.00355114	aging_stab
YHR052W	CIC1	M_50h-D_6h	-1.54481	-2.82847	0.132527	not_regulated
YHR063C	PAN5	M_50h-D_6h	0.761004	0.721508	0.0490095	aging_stab
YHR064C	SSZ1	M_50h-D_6h	1.96482	1.65228	0.105066	not_regulated
YHR068W	DYS1	M_50h-D_6h	-0.134346	-0.199231	0.55147	not_regulated
YHR074W	QNS1	M_50h-D_6h	-3.49669	-3.69534	0.01516	aging_destab
YHR076W	PTC7	M_50h-D_6h	-0.549194	-1.14201	0.102654	not_regulated
YHR087W	RTC3	M_50h-D_6h	-12.188	NA	0.0037244	aging_destab
YHR089C	GAR1	M_50h-D_6h	-7.28776	-5.69806	0.00288146	aging_destab
YHR104W	GRE3	M_50h-D_6h	1.69679	1.79826	0.00401214	aging_stab
YHR107C	CDC12	M_50h-D_6h	2.48216	1.83933	0.0475543	aging_stab
YHR108W	GGA2	M_50h-D_6h	9.42435	11.0306	0.00288146	aging_stab
YHR112C	YHR112C	M_50h-D_6h	-4.78928	-4.72057	0.076532	not_regulated
YHR113W	APE4	M_50h-D_6h	-4.46878	-4.92747	0.01516	aging_destab
YHR128W	FUR1	M_50h-D_6h	6.40171	6.17113	0.000510575	aging_stab
YHR132W-A	IGO2	M_50h-D_6h	-1.87234	-11.5509	0.175138	not_regulated
YHR137W	ARO9	M_50h-D_6h	-5.48666	-6.02515	0.000709132	aging_destab
YHR138C	YHR138C	M_50h-D_6h	-9.45574	-10.3881	0.0305512	aging_destab
YHR146W	CRP1	M_50h-D_6h	-15.1141	NA	0.000510575	aging_destab
YHR158C	KEL1	M_50h-D_6h	-2.43209	-3.32039	0.0730222	not_regulated
YHR170W	NMD3	M_50h-D_6h	-2.19956	-2.51211	0.944946	not_regulated
YHR174W	ENO2	M_50h-D_6h	0.80784	1.3593	0.0445953	aging_stab
YHR179W	OYE2	M_50h-D_6h	2.54967	2.10833	0.0612213	not_regulated
YHR183W	GND1	M_50h-D_6h	6.61551	6.68047	0.000510575	aging_stab
YHR193C	EGD2	M_50h-D_6h	-20.288	NA	0.0195579	aging_destab
YHR201C	PPX1	M_50h-D_6h	9.29579	9.61613	0.000510575	aging_stab
YHR208W	BAT1	M_50h-D_6h	2.43689	3.08701	0.0125293	aging_stab
YIL002W-A	YIL002W	M_50h-D_6h	9.95827	NA	0.0378093	aging_stab
YIL015W	BAR1	M_50h-D_6h	-1.50058	-0.361172	0.233501	not_regulated
YIL020C	HIS6	M_50h-D_6h	4.69633	4.34043	0.000510575	aging_stab
YIL021W	RPB3	M_50h-D_6h	-1.66635	-1.19127	0.0441148	aging_destab
YIL033C	BCY1	M_50h-D_6h	4.6971	4.13508	0.000919035	aging_stab
YIL034C	CAP2	M_50h-D_6h	0.914824	0.84218	0.537056	not_regulated
YIL035C	CKA1	M_50h-D_6h	-0.15435	-0.0211964	0.870295	not_regulated
YIL036W	CST6	M_50h-D_6h	1.3179	NA	0.59332	not_regulated
YIL041W	GVP36	M_50h-D_6h	1.77744	2.3618	0.118833	not_regulated
YIL051C	MMF1	M_50h-D_6h	-8.63158	-9.86207	0.00122734	aging_destab
YIL053W	GPP1	M_50h-D_6h	0.631767	0.367205	0.820995	not_regulated
YIL062C	ARC15	M_50h-D_6h	-4.54093	-4.5909	0.031319	aging_destab
YIL063C	YRB2	M_50h-D_6h	5.16789	5.7561	0.00401214	aging_stab
YIL064W	EFM4	M_50h-D_6h	0.506976	0.96652	0.106845	not_regulated
YIL070C	MAM33	M_50h-D_6h	-2.71436	NA	0.26393	not_regulated
YIL074C	SER33	M_50h-D_6h	3.73316	4.22347	0.0106977	aging_stab
YIL075C	RPN2	M_50h-D_6h	1.57153	1.25284	0.111486	not_regulated
YIL076W	SEC28	M_50h-D_6h	11.0818	11.8893	0.000919035	aging_stab
YIL078W	THS1	M_50h-D_6h	2.03963	1.9963	0.00385157	aging_stab
YIL094C	LYS12	M_50h-D_6h	-4.69588	-4.87659	0.0020423	aging_destab
YIL115C	NUP159	M_50h-D_6h	4.98455	2.35889	0.00865477	aging_stab
YIL116W	HIS5	M_50h-D_6h	4.12679	3.2884	0.00339697	aging_stab
YIL118W	RHO3	M_50h-D_6h	0.431482	1.55082	0.0268343	aging_stab
YIL123W	SIM1	M_50h-D_6h	-12.5744	NA	0.0303119	aging_destab
YIL125W	KGD1	M_50h-D_6h	-1.46544	-2.1757	0.0799304	not_regulated
YIL130W	ASG1	M_50h-D_6h	3.55193	8.28934	0.0370558	aging_stab
YIL133C	RPL16A	M_50h-D_6h	-6.03372	-5.45193	0.00324175	aging_destab
YIL135C	VHS2	M_50h-D_6h	0.208467	NA	0.453711	not_regulated
YIL142W	CCT2	M_50h-D_6h	1.91577	1.41291	0.0447649	aging_stab
YIL162W	SUC2	M_50h-D_6h	3.70982	3.81563	0.0145089	aging_stab
YIR001C	SGN1	M_50h-D_6h	-0.594388	0.315196	0.150767	not_regulated
YIR003W	AIM21	M_50h-D_6h	-9.39025	NA	0.00132032	aging_destab
YIR004W	DJP1	M_50h-D_6h	3.50692	4.03232	0.0158797	aging_stab
YIR006C	PAN1	M_50h-D_6h	7.45324	8.57796	0.000919035	aging_stab
YIR035C	YIR035C	M_50h-D_6h	-4.63753	-4.98114	0.0117801	aging_destab
YIR037W	HYR1	M_50h-D_6h	0.0861061	0.00863622	0.877988	not_regulated
YJL008C	CCT8	M_50h-D_6h	1.2974	1.17696	0.22058	not_regulated
YJL014W	CCT3	M_50h-D_6h	1.02536	0.979048	0.28487	not_regulated
YJL020C	BBC1	M_50h-D_6h	-1.93372	-2.68834	0.165501	not_regulated
YJL026W	RNR2	M_50h-D_6h	-1.30811	-1.48695	0.0144686	aging_destab
YJL031C	BET4	M_50h-D_6h	-3.2841	-3.46394	0.0111815	aging_destab
YJL034W	KAR2	M_50h-D_6h	0.975267	0.722781	0.463685	not_regulated
YJL041W	NSP1	M_50h-D_6h	-8.5528	-28.8664	0.00132032	aging_destab
YJL042W	MHP1	M_50h-D_6h	-0.508468	NA	0.345274	not_regulated
YJL050W	MTR4	M_50h-D_6h	6.07767	6.39543	0.00368132	aging_stab
YJL052W	TDH1	M_50h-D_6h	1.21123	1.30335	0.235502	not_regulated
YJL055W	YJL055W	M_50h-D_6h	1.57457	1.7444	0.145993	not_regulated
YJL060W	BNA3	M_50h-D_6h	2.6135	3.44599	0.0204872	aging_stab
YJL068C	YJL068C	M_50h-D_6h	-4.82317	-5.13102	0.00288146	aging_destab
YJL076W	NET1	M_50h-D_6h	-9.41387	-12.9968	0.0031852	aging_destab
YJL080C	SCP160	M_50h-D_6h	-6.09246	-6.46907	0.166154	not_regulated
YJL088W	ARG3	M_50h-D_6h	-3.40794	-3.37789	0.191333	not_regulated
YJL101C	GSH1	M_50h-D_6h	3.60161	3.98358	0.00143824	aging_stab
YJL111W	CCT7	M_50h-D_6h	1.59495	1.47238	0.0143456	aging_stab
YJL121C	RPE1	M_50h-D_6h	-2.21457	-2.42017	0.21208	not_regulated
YJL122W	ALB1	M_50h-D_6h	-1.56004	NA	0.768824	not_regulated
YJL123C	MTC1	M_50h-D_6h	-8.23409	-8.85268	0.00132032	aging_destab
YJL125C	GCD14	M_50h-D_6h	0.553466	-0.0563426	0.803169	not_regulated
YJL130C	URA2	M_50h-D_6h	2.74742	2.50172	0.00288146	aging_stab
YJL140W	RPB4	M_50h-D_6h	0.310957	-0.116893	0.857779	not_regulated
YJL145W	SFH5	M_50h-D_6h	-1.44012	-1.86372	0.015416	aging_destab
YJL148W	RPA34	M_50h-D_6h	-10.5959	NA	0.00572049	aging_destab
YJL153C	INO1	M_50h-D_6h	-1.06155	-0.846662	0.320665	not_regulated
YJL158C	CIS3	M_50h-D_6h	0.943014	NA	0.40887	not_regulated
YJL167W	ERG20	M_50h-D_6h	3.26164	2.68564	0.00303092	aging_stab
YJL172W	CPS1	M_50h-D_6h	-7.1536	-8.037	0.00216754	aging_destab
YJL179W	PFD1	M_50h-D_6h	-3.92593	NA	0.0112037	aging_destab
YJL184W	GON7	M_50h-D_6h	-20.5641	NA	0.00132032	aging_destab
YJL197W	UBP12	M_50h-D_6h	1.94857	1.39974	0.0743545	not_regulated
YJL200C	ACO2	M_50h-D_6h	2.2799	1.68758	0.00388481	aging_stab
YJR007W	SUI2	M_50h-D_6h	-0.333131	-0.620969	0.0235099	aging_destab
YJR010W	MET3	M_50h-D_6h	6.89413	7.28844	0.179522	not_regulated
YJR014W	TMA22	M_50h-D_6h	1.87514	3.87324	0.101333	not_regulated
YJR016C	ILV3	M_50h-D_6h	-3.10684	-3.234	0.00143824	aging_destab
YJR017C	ESS1	M_50h-D_6h	4.24157	6.47352	0.00288146	aging_stab
YJR022W	LSM8	M_50h-D_6h	-3.06312	-3.16478	0.591479	not_regulated
YJR025C	BNA1	M_50h-D_6h	-10.4783	-12.1014	0.00132032	aging_destab
YJR032W	CPR7	M_50h-D_6h	0.598045	0.69937	0.111924	not_regulated
YJR034W	PET191	M_50h-D_6h	-4.54468	-8.13069	0.228988	not_regulated
YJR045C	SSC1	M_50h-D_6h	0.233711	-0.140157	0.0277675	aging_stab
YJR047C	ANB1	M_50h-D_6h	4.5635	4.25751	0.266515	not_regulated
YJR059W	PTK2	M_50h-D_6h	9.03319	10.2278	0.00753659	aging_stab
YJR060W	CBF1	M_50h-D_6h	-11.5965	NA	0.0019424	aging_destab
YJR063W	RPA12	M_50h-D_6h	-16.2311	NA	0.000510575	aging_destab
YJR064W	CCT5	M_50h-D_6h	3.48332	3.40734	0.0019424	aging_stab
YJR065C	ARP3	M_50h-D_6h	0.273291	0.545575	0.597608	not_regulated
YJR067C	YAE1	M_50h-D_6h	0.216089	0.659449	0.844584	not_regulated
YJR069C	HAM1	M_50h-D_6h	-1.2422	-1.40319	0.0140727	aging_destab
YJR070C	LIA1	M_50h-D_6h	3.53325	4.11895	0.0252882	aging_stab
YJR072C	NPA3	M_50h-D_6h	11.9097	14.2351	0.00132032	aging_stab
YJR087W	NA	M_50h-D_6h	-2.80873	-0.526832	0.149057	not_regulated
YJR093C	FIP1	M_50h-D_6h	-21.1766	NA	0.00216754	aging_destab
YJR096W	YJR096W	M_50h-D_6h	2.94186	3.22141	0.00415566	aging_stab
YJR103W	URA8	M_50h-D_6h	2.70515	2.29557	0.0109716	aging_stab
YJR109C	CPA2	M_50h-D_6h	-0.105695	-0.081099	0.827077	not_regulated
YJR121W	ATP2	M_50h-D_6h	0.887147	1.06073	0.0147383	aging_stab
YJR123W	RPS5	M_50h-D_6h	-4.46734	-4.39381	0.041241	aging_destab
YJR125C	ENT3	M_50h-D_6h	7.82051	7.67231	0.00132032	aging_stab
YJR133W	XPT1	M_50h-D_6h	-2.23577	-1.55992	0.212217	not_regulated
YJR134C	SGM1	M_50h-D_6h	-10.0674	-11.1446	0.00122734	aging_destab
YJR135W-A	TIM8	M_50h-D_6h	1.01088	NA	0.785742	not_regulated
YJR137C	MET5	M_50h-D_6h	2.0239	1.74349	0.00263392	aging_stab
YJR139C	HOM6	M_50h-D_6h	-3.57553	-3.18582	0.00288146	aging_destab
YJR142W	YJR142W	M_50h-D_6h	0.262128	0.294599	0.660383	not_regulated
YJR144W	MGM101	M_50h-D_6h	1.91401	1.32918	0.033508	aging_stab
YJR148W	BAT2	M_50h-D_6h	4.91543	4.96968	0.00216754	aging_stab
YKL001C	MET14	M_50h-D_6h	1.20657	0.75713	0.293472	not_regulated
YKL009W	MRT4	M_50h-D_6h	-3.90477	-3.41989	0.00350647	aging_destab
YKL018W	SWD2	M_50h-D_6h	-5.45365	-5.70762	0.00800902	aging_destab
YKL024C	URA6	M_50h-D_6h	2.89237	2.7497	0.0020423	aging_stab
YKL028W	TFA1	M_50h-D_6h	-1.51364	NA	0.208921	not_regulated
YKL032C	IXR1	M_50h-D_6h	1.9258	2.00461	0.15367	not_regulated
YKL033W-A	YKL033W	M_50h-D_6h	2.95844	0.52042	0.0754234	not_regulated
YKL035W	UGP1	M_50h-D_6h	0.518555	0.65385	0.398823	not_regulated
YKL040C	NFU1	M_50h-D_6h	-2.46648	-0.94886	0.0240839	aging_destab
YKL054C	DEF1	M_50h-D_6h	-14.6536	NA	0.00288146	aging_destab
YKL056C	TMA19	M_50h-D_6h	-1.02826	-0.512207	0.648162	not_regulated
YKL058W	TOA2	M_50h-D_6h	-10.1731	-10.87	0.00310082	aging_destab
YKL060C	FBA1	M_50h-D_6h	0.119286	-0.0129333	0.0517058	not_regulated
YKL069W	YKL069W	M_50h-D_6h	1.59113	1.01439	0.105114	not_regulated
YKL080W	VMA5	M_50h-D_6h	-3.62402	-4.23833	0.00143824	aging_destab
YKL081W	TEF4	M_50h-D_6h	4.18722	4.01916	0.00132032	aging_stab
YKL082C	RRP14	M_50h-D_6h	-8.04113	-11.9828	0.0106977	aging_destab
YKL085W	MDH1	M_50h-D_6h	0.303076	0.558398	0.637401	not_regulated
YKL088W	CAB3	M_50h-D_6h	1.39757	0.778625	0.218218	not_regulated
YKL096W	CWP1	M_50h-D_6h	-10.0402	NA	0.00339697	aging_destab
YKL103C	APE1	M_50h-D_6h	-5.88706	-5.99895	0.00288146	aging_destab
YKL104C	GFA1	M_50h-D_6h	5.02837	5.25997	0.000510575	aging_stab
YKL112W	ABF1	M_50h-D_6h	-4.3204	-5.55253	0.0699128	not_regulated
YKL117W	SBA1	M_50h-D_6h	-10.1617	-11.2046	0.00288146	aging_destab
YKL127W	PGM1	M_50h-D_6h	-2.06826	-1.90951	0.0803532	not_regulated
YKL142W	MRP8	M_50h-D_6h	1.33713	1.9833	0.119582	not_regulated
YKL143W	LTV1	M_50h-D_6h	-15.5269	NA	0.00288146	aging_destab
YKL145W	RPT1	M_50h-D_6h	5.44531	3.94446	0.00794978	aging_stab
YKL148C	SDH1	M_50h-D_6h	-1.64451	-1.56629	0.0946827	not_regulated
YKL150W	MCR1	M_50h-D_6h	4.34916	4.19517	0.00110196	aging_stab
YKL152C	GPM1	M_50h-D_6h	4.95033	5.68985	0.00401214	aging_stab
YKL157W	APE2	M_50h-D_6h	-1.09845	-1.05877	0.182735	not_regulated
YKL160W	ELF1	M_50h-D_6h	-3.68066	-4.45115	0.205751	not_regulated
YKL164C	PIR1	M_50h-D_6h	-10.9402	NA	0.00288146	aging_destab
YKL172W	EBP2	M_50h-D_6h	-1.86995	NA	0.61777	not_regulated
YKL181W	PRS1	M_50h-D_6h	7.00338	6.68133	0.0066732	aging_stab
YKL182W	FAS1	M_50h-D_6h	-1.39488	-1.77107	0.0561613	not_regulated
YKL184W	SPE1	M_50h-D_6h	-6.09779	-6.96875	0.0123687	aging_destab
YKL190W	CNB1	M_50h-D_6h	-1.04333	NA	0.990558	not_regulated
YKL192C	ACP1	M_50h-D_6h	-18.1091	NA	0.0072993	aging_destab
YKL193C	SDS22	M_50h-D_6h	4.38613	3.76364	0.00132032	aging_stab
YKL195W	MIA40	M_50h-D_6h	-7.23053	NA	0.0233845	aging_destab
YKL196C	YKT6	M_50h-D_6h	-1.3192	-1.21157	0.720074	not_regulated
YKL204W	EAP1	M_50h-D_6h	3.13634	4.6628	0.224554	not_regulated
YKL206C	ADD66	M_50h-D_6h	1.16898	1.51906	0.224444	not_regulated
YKL210W	UBA1	M_50h-D_6h	-1.25919	-1.38141	0.0406152	aging_destab
YKL211C	TRP3	M_50h-D_6h	-1.74793	-1.87246	0.0627039	not_regulated
YKL213C	DOA1	M_50h-D_6h	1.54516	1.56088	0.00639541	aging_stab
YKL215C	OXP1	M_50h-D_6h	0.576647	0.440946	0.51048	not_regulated
YKL216W	URA1	M_50h-D_6h	0.177311	0.0236439	0.232127	not_regulated
YKR001C	VPS1	M_50h-D_6h	4.55975	4.01808	0.00338988	aging_stab
YKR002W	PAP1	M_50h-D_6h	5.11366	5.279	0.00475728	aging_stab
YKR006C	MRPL13	M_50h-D_6h	-12.0423	-13.6759	0.0222206	aging_destab
YKR014C	YPT52	M_50h-D_6h	2.00635	2.2397	0.023154	aging_stab
YKR020W	VPS51	M_50h-D_6h	-9.79766	NA	0.00310082	aging_destab
YKR035W-A	DID2	M_50h-D_6h	6.33801	11.5321	0.0180354	aging_stab
YKR046C	PET10	M_50h-D_6h	4.5229	7.48242	0.0235099	aging_stab
YKR048C	NAP1	M_50h-D_6h	2.37803	0.623139	0.0117218	aging_stab
YKR056W	TRM2	M_50h-D_6h	1.07642	1.70884	0.0459269	aging_stab
YKR062W	TFA2	M_50h-D_6h	2.93894	2.79622	0.332361	not_regulated
YKR066C	CCP1	M_50h-D_6h	-2.60664	-1.53106	0.00401214	aging_destab
YKR069W	MET1	M_50h-D_6h	0.150624	0.170592	0.413492	not_regulated
YKR071C	DRE2	M_50h-D_6h	-3.55942	-3.87333	0.155485	not_regulated
YKR072C	SIS2	M_50h-D_6h	3.22206	3.27546	0.00862115	aging_stab
YKR074W	AIM29	M_50h-D_6h	-2.72798	-2.98259	0.0412228	aging_destab
YKR080W	MTD1	M_50h-D_6h	1.90871	2.29845	0.0419192	aging_stab
YKR084C	HBS1	M_50h-D_6h	-5.8305	-1.45015	0.0226603	aging_destab
YKR090W	PXL1	M_50h-D_6h	-10.3801	-13.3031	0.00331859	aging_destab
YKR092C	SRP40	M_50h-D_6h	-8.69145	-32.1001	0.0160443	aging_destab
YKR095W	MLP1	M_50h-D_6h	2.0465	2.65852	0.0161951	aging_stab
YLL009C	COX17	M_50h-D_6h	1.02091	NA	0.245417	not_regulated
YLL018C	DPS1	M_50h-D_6h	-1.4442	-1.4106	0.143942	not_regulated
YLL018C-A	COX19	M_50h-D_6h	-9.22591	NA	0.00980108	aging_destab
YLL021W	SPA2	M_50h-D_6h	1.9847	3.9255	0.129051	not_regulated
YLL024C	SSA2	M_50h-D_6h	3.70971	2.76883	0.0020423	aging_stab
YLL026W	HSP104	M_50h-D_6h	2.47947	2.08197	0.0136596	aging_stab
YLL036C	PRP19	M_50h-D_6h	3.12398	2.09678	0.186906	not_regulated
YLL045C	RPL8B	M_50h-D_6h	-6.26863	-5.7265	0.0235099	aging_destab
YLL050C	COF1	M_50h-D_6h	-6.1789	-6.94521	0.00263392	aging_destab
YLR011W	LOT6	M_50h-D_6h	-1.15197	-1.15476	0.386779	not_regulated
YLR025W	SNF7	M_50h-D_6h	-3.79344	-7.89109	0.0169698	aging_destab
YLR027C	AAT2	M_50h-D_6h	-2.06339	-2.12168	0.0604538	not_regulated
YLR028C	ADE16	M_50h-D_6h	-1.1056	-0.95279	0.0801811	not_regulated
YLR038C	COX12	M_50h-D_6h	-4.13337	NA	0.176643	not_regulated
YLR043C	TRX1	M_50h-D_6h	-7.54693	-9.58328	0.00234014	aging_destab
YLR044C	PDC1	M_50h-D_6h	2.26638	3.79401	0.0163791	aging_stab
YLR058C	SHM2	M_50h-D_6h	-0.238054	-0.389192	0.0497916	aging_destab
YLR060W	FRS1	M_50h-D_6h	0.0841956	-0.0496445	0.301714	not_regulated
YLR069C	MEF1	M_50h-D_6h	-0.221844	-0.516828	0.0635555	not_regulated
YLR075W	RPL10	M_50h-D_6h	-6.35738	-5.56713	0.0137475	aging_destab
YLR089C	ALT1	M_50h-D_6h	2.71435	2.52341	0.00441997	aging_stab
YLR109W	AHP1	M_50h-D_6h	-7.86784	-8.38008	0.00242508	aging_destab
YLR114C	AVL9	M_50h-D_6h	13.0546	NA	0.0166686	aging_stab
YLR120C	YPS1	M_50h-D_6h	-2.16215	NA	0.32278	not_regulated
YLR150W	STM1	M_50h-D_6h	-19.0726	NA	1	not_regulated
YLR153C	ACS2	M_50h-D_6h	1.69349	1.04987	0.0229644	aging_stab
YLR163C	MAS1	M_50h-D_6h	3.09229	2.94182	0.0153922	aging_stab
YLR167W	RPS31	M_50h-D_6h	-5.38868	-5.18289	0.26692	not_regulated
YLR175W	CBF5	M_50h-D_6h	-14.4543	NA	0.0130472	aging_destab
YLR178C	TFS1	M_50h-D_6h	-3.13287	-3.38222	0.0692394	not_regulated
YLR179C	YLR179C	M_50h-D_6h	0.818414	0.582654	0.185286	not_regulated
YLR180W	SAM1	M_50h-D_6h	16.872	19.5284	0.000510575	aging_stab
YLR185W	RPL37A	M_50h-D_6h	-24.9848	NA	0.00329856	aging_destab
YLR192C	HCR1	M_50h-D_6h	-0.158588	4.40029	0.523972	not_regulated
YLR195C	NMT1	M_50h-D_6h	2.03084	1.14204	0.0416875	aging_stab
YLR196W	PWP1	M_50h-D_6h	-0.204297	0.375755	0.151221	not_regulated
YLR197W	NOP56	M_50h-D_6h	-0.861749	1.93745	0.0639817	not_regulated
YLR199C	PBA1	M_50h-D_6h	-1.36895	-1.43238	0.134345	not_regulated
YLR200W	YKE2	M_50h-D_6h	-9.69338	NA	0.00368132	aging_destab
YLR206W	ENT2	M_50h-D_6h	0.876476	4.56397	0.0211495	aging_stab
YLR208W	SEC13	M_50h-D_6h	-0.980765	-1.14742	0.0182197	aging_destab
YLR216C	CPR6	M_50h-D_6h	1.9051	1.64236	0.00409909	aging_stab
YLR221C	RSA3	M_50h-D_6h	-10.1686	-10.0105	0.0662795	not_regulated
YLR225C	YLR225C	M_50h-D_6h	-4.55858	-5.54569	0.00288146	aging_destab
YLR231C	BNA5	M_50h-D_6h	-0.646336	-0.633735	0.0869399	not_regulated
YLR244C	MAP1	M_50h-D_6h	4.18576	4.58874	0.0247575	aging_stab
YLR245C	CDD1	M_50h-D_6h	2.58516	4.51409	0.18554	not_regulated
YLR248W	RCK2	M_50h-D_6h	1.21606	0.62587	0.184685	not_regulated
YLR249W	YEF3	M_50h-D_6h	1.33569	0.536692	0.0761422	not_regulated
YLR250W	SSP120	M_50h-D_6h	-25.9338	NA	0.0109851	aging_destab
YLR257W	YLR257W	M_50h-D_6h	-9.22297	NA	0.00401214	aging_destab
YLR258W	GSY2	M_50h-D_6h	-1.77163	-1.95195	0.335365	not_regulated
YLR259C	HSP60	M_50h-D_6h	-6.69795	-7.42834	0.00132032	aging_destab
YLR262C-A	TMA7	M_50h-D_6h	-9.37749	NA	0.00288146	aging_destab
YLR270W	DCS1	M_50h-D_6h	1.03447	1.11241	0.138553	not_regulated
YLR295C	ATP14	M_50h-D_6h	-10.193	NA	0.201267	not_regulated
YLR301W	HRI1	M_50h-D_6h	0.056863	0.0712523	0.975245	not_regulated
YLR304C	ACO1	M_50h-D_6h	1.42254	1.31425	0.00494523	aging_stab
YLR309C	IMH1	M_50h-D_6h	-2.31558	NA	0.292374	not_regulated
YLR314C	CDC3	M_50h-D_6h	1.65644	1.33603	0.0400663	aging_stab
YLR325C	RPL38	M_50h-D_6h	-3.56249	-2.98738	0.0720539	not_regulated
YLR335W	NUP2	M_50h-D_6h	4.4756	6.8068	0.00400313	aging_stab
YLR340W	RPP0	M_50h-D_6h	-7.53918	-6.98573	0.0174273	aging_destab
YLR351C	NIT3	M_50h-D_6h	1.14421	1.04887	0.06619	not_regulated
YLR354C	TAL1	M_50h-D_6h	2.29177	2.12872	0.00944294	aging_stab
YLR355C	ILV5	M_50h-D_6h	5.89742	6.9051	0.00132032	aging_stab
YLR357W	RSC2	M_50h-D_6h	4.81504	6.45974	0.103277	not_regulated
YLR359W	ADE13	M_50h-D_6h	-3.08529	-2.92696	0.015416	aging_destab
YLR369W	SSQ1	M_50h-D_6h	2.9941	1.38451	0.0966828	not_regulated
YLR384C	IKI3	M_50h-D_6h	2.01501	2.67654	0.00923973	aging_stab
YLR388W	RPS29A	M_50h-D_6h	-9.59515	-6.37915	0.0109081	aging_destab
YLR389C	STE23	M_50h-D_6h	-0.0533311	-0.173404	0.813969	not_regulated
YLR401C	DUS3	M_50h-D_6h	-0.443452	-0.6898	0.495205	not_regulated
YLR410W	VIP1	M_50h-D_6h	6.01536	5.93391	0.0747378	not_regulated
YLR418C	CDC73	M_50h-D_6h	8.87369	11.5315	0.00327852	aging_stab
YLR420W	URA4	M_50h-D_6h	-6.09426	-7.59388	0.00389515	aging_destab
YLR421C	RPN13	M_50h-D_6h	-0.0792223	-1.26326	0.0653401	not_regulated
YLR429W	CRN1	M_50h-D_6h	1.68429	1.94462	0.0404026	aging_stab
YLR432W	IMD3	M_50h-D_6h	2.36662	2.74971	0.0677689	not_regulated
YLR433C	CNA1	M_50h-D_6h	-1.15294	-1.44598	0.0348472	aging_destab
YLR438W	CAR2	M_50h-D_6h	2.81183	3.12078	0.0530338	not_regulated
YLR441C	RPS1A	M_50h-D_6h	-9.19781	-9.41701	0.00299165	aging_destab
YLR448W	RPL6B	M_50h-D_6h	-5.67586	-4.40823	0.0480821	aging_destab
YML001W	YPT7	M_50h-D_6h	-5.05281	-4.43557	0.00339697	aging_destab
YML003W	YML003W	M_50h-D_6h	-6.78398	-6.35109	0.284383	not_regulated
YML004C	GLO1	M_50h-D_6h	-3.25754	-3.58233	0.0031852	aging_destab
YML007W	YAP1	M_50h-D_6h	-15.9686	NA	0.00781863	aging_destab
YML008C	ERG6	M_50h-D_6h	-1.71144	-1.75999	0.0518924	not_regulated
YML017W	PSP2	M_50h-D_6h	8.03	13.2458	0.00310082	aging_stab
YML028W	TSA1	M_50h-D_6h	-6.20515	-4.36689	0.0147383	aging_destab
YML035C	AMD1	M_50h-D_6h	5.6977	6.14455	0.00288146	aging_stab
YML056C	IMD4	M_50h-D_6h	2.62978	3.1125	0.0391389	aging_stab
YML058W	SML1	M_50h-D_6h	-12.1181	NA	0.00409909	aging_destab
YML062C	MFT1	M_50h-D_6h	-10.974	-16.6268	0.00280879	aging_destab
YML069W	POB3	M_50h-D_6h	1.99987	2.44069	0.134311	not_regulated
YML070W	DAK1	M_50h-D_6h	-4.0449	-4.46614	0.00122734	aging_destab
YML073C	RPL6A	M_50h-D_6h	-5.60154	-5.36721	0.00409909	aging_destab
YML078W	CPR3	M_50h-D_6h	-1.2301	0.987491	0.0532948	not_regulated
YML079W	YML079W	M_50h-D_6h	-2.08727	-1.60848	0.0326898	aging_destab
YML082W	YML082W	M_50h-D_6h	-1.91845	-3.41253	0.171839	not_regulated
YML092C	PRE8	M_50h-D_6h	-7.84539	-8.13486	0.00132032	aging_destab
YML094W	GIM5	M_50h-D_6h	2.30279	2.75399	0.00666503	aging_stab
YML100W	TSL1	M_50h-D_6h	2.93357	3.04946	0.00132032	aging_stab
YML105C	SEC65	M_50h-D_6h	1.13613	2.04887	0.397857	not_regulated
YML106W	URA5	M_50h-D_6h	-5.38999	-5.21297	0.00401214	aging_destab
YML108W	YML108W	M_50h-D_6h	-2.0375	-5.36206	0.269946	not_regulated
YML126C	ERG13	M_50h-D_6h	2.67691	2.7443	0.00132032	aging_stab
YML131W	YML131W	M_50h-D_6h	-0.229609	-0.0418855	0.78752	not_regulated
YMR001C	CDC5	M_50h-D_6h	6.9524	11.7829	0.0386367	aging_stab
YMR002W	MIX17	M_50h-D_6h	-18.2182	NA	0.00388481	aging_destab
YMR008C	PLB1	M_50h-D_6h	-5.14907	NA	0.0049234	aging_destab
YMR009W	ADI1	M_50h-D_6h	-0.271747	-0.00332294	0.659438	not_regulated
YMR016C	SOK2	M_50h-D_6h	0.160505	NA	0.0160349	aging_stab
YMR027W	YMR027W	M_50h-D_6h	0.998411	1.09176	0.0134846	aging_stab
YMR029C	FAR8	M_50h-D_6h	-8.1319	-7.64746	0.0610369	not_regulated
YMR031C	EIS1	M_50h-D_6h	-7.92412	-10.324	0.00280879	aging_destab
YMR033W	ARP9	M_50h-D_6h	-2.90087	-2.55574	0.0693602	not_regulated
YMR038C	CCS1	M_50h-D_6h	-0.456933	0.272572	0.707763	not_regulated
YMR039C	SUB1	M_50h-D_6h	0.994232	6.06748	0.332085	not_regulated
YMR049C	ERB1	M_50h-D_6h	1.59773	0.575812	0.63011	not_regulated
YMR058W	FET3	M_50h-D_6h	0.110563	-1.4394	0.724646	not_regulated
YMR062C	ARG7	M_50h-D_6h	-1.32554	-1.50667	0.00368132	aging_destab
YMR072W	ABF2	M_50h-D_6h	-10.1719	NA	0.00391079	aging_destab
YMR074C	YMR074C	M_50h-D_6h	-8.90076	NA	0.00288146	aging_destab
YMR079W	SEC14	M_50h-D_6h	0.0980194	-0.187432	0.890516	not_regulated
YMR080C	NAM7	M_50h-D_6h	1.20143	1.33902	0.0725705	not_regulated
YMR083W	ADH3	M_50h-D_6h	-10.4442	-11.5063	0.000510575	aging_destab
YMR096W	SNZ1	M_50h-D_6h	-4.78567	-7.07024	0.00966012	aging_destab
YMR099C	YMR099C	M_50h-D_6h	1.10093	1.08093	0.0629897	not_regulated
YMR105C	PGM2	M_50h-D_6h	-2.70787	-2.8617	0.00458572	aging_destab
YMR108W	ILV2	M_50h-D_6h	9.48858	8.43827	0.000510575	aging_stab
YMR116C	ASC1	M_50h-D_6h	-5.5012	-5.31112	0.356758	not_regulated
YMR117C	SPC24	M_50h-D_6h	-7.23078	-8.59752	0.0269369	aging_destab
YMR120C	ADE17	M_50h-D_6h	-0.437768	-0.333044	0.790063	not_regulated
YMR125W	STO1	M_50h-D_6h	-0.392136	0.351411	0.277172	not_regulated
YMR131C	RRB1	M_50h-D_6h	7.51476	10.5632	0.00368132	aging_stab
YMR146C	TIF34	M_50h-D_6h	11.7747	11.5329	0.00132032	aging_stab
YMR147W	YMR147W	M_50h-D_6h	-6.3245	NA	0.0309626	aging_destab
YMR173W	DDR48	M_50h-D_6h	-9.21368	-12.806	0.00223936	aging_destab
YMR174C	PAI3	M_50h-D_6h	-1.27391	NA	0.170207	not_regulated
YMR178W	YMR178W	M_50h-D_6h	3.26452	3.17901	0.00303092	aging_stab
YMR186W	HSC82	M_50h-D_6h	-1.86576	-1.40713	0.0567488	not_regulated
YMR189W	GCV2	M_50h-D_6h	-2.81984	-2.90083	0.0150263	aging_destab
YMR194W	RPL36A	M_50h-D_6h	-10.9789	-6.58116	0.0137002	aging_destab
YMR197C	VTI1	M_50h-D_6h	-1.05101	NA	0.0226056	aging_destab
YMR205C	PFK2	M_50h-D_6h	8.81442	8.51657	0.000510575	aging_stab
YMR208W	ERG12	M_50h-D_6h	-5.58733	-5.7231	0.00865477	aging_destab
YMR212C	EFR3	M_50h-D_6h	4.71646	NA	0.125536	not_regulated
YMR215W	GAS3	M_50h-D_6h	-3.24287	NA	0.0288037	aging_destab
YMR217W	GUA1	M_50h-D_6h	1.77578	1.28634	0.031198	aging_stab
YMR219W	ESC1	M_50h-D_6h	-16.3656	NA	0.0066732	aging_destab
YMR226C	YMR226C	M_50h-D_6h	1.19937	1.04828	0.0233845	aging_stab
YMR228W	MTF1	M_50h-D_6h	-5.2247	-2.47637	0.0107118	aging_destab
YMR235C	RNA1	M_50h-D_6h	2.99774	2.33732	0.0147188	aging_stab
YMR246W	FAA4	M_50h-D_6h	4.10097	3.83171	0.00676122	aging_stab
YMR250W	GAD1	M_50h-D_6h	-4.93844	-12.1652	0.0451531	aging_destab
YMR260C	TIF11	M_50h-D_6h	-6.05682	-4.57497	0.0100354	aging_destab
YMR261C	TPS3	M_50h-D_6h	2.3279	2.37507	0.0155191	aging_stab
YMR276W	DSK2	M_50h-D_6h	1.44794	-3.25707	0.432723	not_regulated
YMR278W	PRM15	M_50h-D_6h	0.362301	0.379548	0.466504	not_regulated
YMR297W	PRC1	M_50h-D_6h	2.38756	1.66089	0.0929076	not_regulated
YMR300C	ADE4	M_50h-D_6h	-1.77713	-1.46176	0.0720539	not_regulated
YMR305C	SCW10	M_50h-D_6h	0.105589	2.16318	0.0169552	aging_stab
YMR307W	GAS1	M_50h-D_6h	-6.04151	NA	0.00385157	aging_destab
YMR309C	NIP1	M_50h-D_6h	2.98577	3.41218	0.0517803	not_regulated
YMR311C	GLC8	M_50h-D_6h	-5.90647	-5.92819	0.0240269	aging_destab
YMR314W	PRE5	M_50h-D_6h	-2.75665	-3.15971	0.103619	not_regulated
YMR315W	YMR315W	M_50h-D_6h	4.59425	4.69729	0.00415566	aging_stab
YMR318C	ADH6	M_50h-D_6h	0.0646952	0.269744	0.107082	not_regulated
YNL004W	HRB1	M_50h-D_6h	5.28291	1.7009	0.053378	not_regulated
YNL007C	SIS1	M_50h-D_6h	8.12606	8.87922	0.00329856	aging_stab
YNL010W	YNL010W	M_50h-D_6h	0.112735	0.1591	0.154468	not_regulated
YNL015W	PBI2	M_50h-D_6h	-7.22685	-5.94626e+07	0.00805761	aging_destab
YNL016W	PUB1	M_50h-D_6h	2.87326	2.67308	0.023714	aging_stab
YNL027W	CRZ1	M_50h-D_6h	-13.877	NA	0.00663534	aging_destab
YNL045W	LAP2	M_50h-D_6h	-1.8026	-1.6133	0.0249803	aging_destab
YNL061W	NOP2	M_50h-D_6h	5.89224	7.42664	0.0472408	aging_stab
YNL064C	YDJ1	M_50h-D_6h	1.66176	1.59496	0.143507	not_regulated
YNL066W	SUN4	M_50h-D_6h	-16.5888	NA	0.00339844	aging_destab
YNL069C	RPL16B	M_50h-D_6h	-6.10587	-5.38076	0.026513	aging_destab
YNL071W	LAT1	M_50h-D_6h	-6.78603	-9.69266	0.0131467	aging_destab
YNL079C	TPM1	M_50h-D_6h	-8.4497	NA	0.00401214	aging_destab
YNL084C	END3	M_50h-D_6h	-2.68141	-3.27954	0.00923973	aging_destab
YNL096C	RPS7B	M_50h-D_6h	-6.52213	-6.64365	0.00288146	aging_destab
YNL098C	RAS2	M_50h-D_6h	0.86189	0.742618	0.465898	not_regulated
YNL113W	RPC19	M_50h-D_6h	-15.8747	NA	0.00122734	aging_destab
YNL118C	DCP2	M_50h-D_6h	1.76427	-49.2821	0.00415566	aging_stab
YNL121C	TOM70	M_50h-D_6h	7.61245	7.91949	0.000919035	aging_stab
YNL123W	NMA111	M_50h-D_6h	1.63442	1.50884	0.0318286	aging_stab
YNL124W	NAF1	M_50h-D_6h	1.5226	1.51195	0.46427	not_regulated
YNL134C	YNL134C	M_50h-D_6h	-0.384292	-0.338484	0.191333	not_regulated
YNL135C	FPR1	M_50h-D_6h	-2.73366	-2.89314	0.116968	not_regulated
YNL138W	SRV2	M_50h-D_6h	2.59025	2.06295	0.00385157	aging_stab
YNL141W	AAH1	M_50h-D_6h	1.8005	1.71673	0.00310082	aging_stab
YNL151C	RPC31	M_50h-D_6h	-1.4203	-0.186238	0.48358	not_regulated
YNL153C	GIM3	M_50h-D_6h	-8.70411	NA	0.00702597	aging_destab
YNL157W	IGO1	M_50h-D_6h	-12.6861	NA	0.00234014	aging_destab
YNL160W	YGP1	M_50h-D_6h	-12.7538	NA	0.000510575	aging_destab
YNL166C	BNI5	M_50h-D_6h	-0.589608	0.677736	0.828305	not_regulated
YNL173C	MDG1	M_50h-D_6h	-1.41875	NA	0.0167085	aging_destab
YNL175C	NOP13	M_50h-D_6h	-2.30585	-2.54788	0.145991	not_regulated
YNL178W	RPS3	M_50h-D_6h	-5.7889	-5.67932	0.00744868	aging_destab
YNL182C	IPI3	M_50h-D_6h	0.523588	0.867849	0.0231634	aging_stab
YNL216W	RAP1	M_50h-D_6h	3.79679	4.64855	0.0212553	aging_stab
YNL220W	ADE12	M_50h-D_6h	1.66765	2.42349	0.0154908	aging_stab
YNL231C	PDR16	M_50h-D_6h	-0.200633	-0.421984	0.0175952	aging_destab
YNL232W	CSL4	M_50h-D_6h	6.91328	7.20021	0.00310082	aging_stab
YNL239W	LAP3	M_50h-D_6h	-2.9988	-3.171	0.00385157	aging_destab
YNL243W	SLA2	M_50h-D_6h	3.66545	4.31895	0.00746549	aging_stab
YNL244C	SUI1	M_50h-D_6h	-1.18292	11.3282	0.340489	not_regulated
YNL246W	VPS75	M_50h-D_6h	-2.91423	-2.88226	0.00242508	aging_destab
YNL247W	YNL247W	M_50h-D_6h	0.133765	0.336095	0.00339697	aging_stab
YNL255C	GIS2	M_50h-D_6h	-6.95122	NA	0.321449	not_regulated
YNL256W	FOL1	M_50h-D_6h	-8.08688	-9.06375	0.000709132	aging_destab
YNL259C	ATX1	M_50h-D_6h	-6.10116	-7.72509	0.00401214	aging_destab
YNL274C	GOR1	M_50h-D_6h	1.13334	0.99407	0.0991339	not_regulated
YNL281W	HCH1	M_50h-D_6h	-0.572718	-0.873189	0.00761069	aging_destab
YNL286W	CUS2	M_50h-D_6h	-0.583009	0.367627	0.490802	not_regulated
YNL287W	SEC21	M_50h-D_6h	2.8891	2.00947	0.00572049	aging_stab
YNL292W	PUS4	M_50h-D_6h	0.197453	-0.0952634	0.322815	not_regulated
YNL308C	KRI1	M_50h-D_6h	-7.32343	-9.0952	0.0118339	aging_destab
YNL311C	SKP2	M_50h-D_6h	0.57655	0.174249	0.951438	not_regulated
YNL312W	RFA2	M_50h-D_6h	-0.693548	-0.135591	0.88025	not_regulated
YNL316C	PHA2	M_50h-D_6h	3.28116	3.23112	0.00598975	aging_stab
YNR001C	CIT1	M_50h-D_6h	-4.70165	-4.83895	0.00494523	aging_destab
YNR006W	VPS27	M_50h-D_6h	0.653092	0.551763	0.0535729	not_regulated
YNR015W	SMM1	M_50h-D_6h	-1.03427	-0.515822	0.0710163	not_regulated
YNR016C	ACC1	M_50h-D_6h	2.82316	2.50242	0.000510575	aging_stab
YNR024W	MPP6	M_50h-D_6h	-20.0133	NA	0.00391079	aging_destab
YNR032C-A	HUB1	M_50h-D_6h	-6.27476	-9.3047	0.00368132	aging_destab
YNR032W	PPG1	M_50h-D_6h	-3.23267	-1.84388	0.0507774	not_regulated
YNR035C	ARC35	M_50h-D_6h	0.218893	0.405194	0.626476	not_regulated
YNR043W	MVD1	M_50h-D_6h	1.93371	1.92792	0.0801811	not_regulated
YNR046W	TRM112	M_50h-D_6h	-6.7921	-6.09565	0.0103134	aging_destab
YNR051C	BRE5	M_50h-D_6h	6.82447	8.16135	0.0149756	aging_stab
YOL004W	SIN3	M_50h-D_6h	10.1202	11.0745	0.00223936	aging_stab
YOL005C	RPB11	M_50h-D_6h	-1.05872	-0.913177	0.233433	not_regulated
YOL016C	CMK2	M_50h-D_6h	8.84276	9.8448	0.00385157	aging_stab
YOL021C	DIS3	M_50h-D_6h	-0.109871	-0.0918749	0.182833	not_regulated
YOL027C	MDM38	M_50h-D_6h	-7.13892	NA	0.00313761	aging_destab
YOL030W	GAS5	M_50h-D_6h	-6.09567	NA	0.00401214	aging_destab
YOL031C	SIL1	M_50h-D_6h	-6.64911	-5.48631	0.00231745	aging_destab
YOL038W	PRE6	M_50h-D_6h	-2.9975	-3.20479	0.138764	not_regulated
YOL039W	RPP2A	M_50h-D_6h	-24.358	NA	0.00242508	aging_destab
YOL041C	NOP12	M_50h-D_6h	-5.80376	NA	0.989662	not_regulated
YOL049W	GSH2	M_50h-D_6h	-0.245024	-0.216736	0.185233	not_regulated
YOL052C	SPE2	M_50h-D_6h	-0.856714	-0.833731	0.552622	not_regulated
YOL057W	YOL057W	M_50h-D_6h	-1.50287	-1.25227	0.0217017	aging_destab
YOL058W	ARG1	M_50h-D_6h	4.58536	5.94008	0.00450568	aging_stab
YOL059W	GPD2	M_50h-D_6h	4.12114	3.6194	0.0120689	aging_stab
YOL061W	PRS5	M_50h-D_6h	8.87309	8.56001	0.000510575	aging_stab
YOL064C	MET22	M_50h-D_6h	0.579684	0.71339	0.505909	not_regulated
YOL070C	NBA1	M_50h-D_6h	7.16867	NA	0.0130599	aging_stab
YOL071W	SDH5	M_50h-D_6h	-2.37938	-0.965058	0.0763541	not_regulated
YOL086C	ADH1	M_50h-D_6h	3.67716	4.24799	0.0164032	aging_stab
YOL097C	WRS1	M_50h-D_6h	9.69529	9.78966	0.000510575	aging_stab
YOL098C	YOL098C	M_50h-D_6h	1.89252	2.02521	0.00336016	aging_stab
YOL109W	ZEO1	M_50h-D_6h	-0.941111	NA	0.529068	not_regulated
YOL111C	MDY2	M_50h-D_6h	1.35976	1.33595	0.111014	not_regulated
YOL127W	RPL25	M_50h-D_6h	-11.4733	-12.6959	0.0117386	aging_destab
YOL139C	CDC33	M_50h-D_6h	6.01498	6.0299	0.00637542	aging_stab
YOL140W	ARG8	M_50h-D_6h	0.471702	0.945237	0.262613	not_regulated
YOL142W	RRP40	M_50h-D_6h	-0.560183	-0.678642	0.409201	not_regulated
YOL143C	RIB4	M_50h-D_6h	-1.37699	-2.29743	0.98863	not_regulated
YOL145C	CTR9	M_50h-D_6h	14.5081	16.0207	0.000919035	aging_stab
YOL151W	GRE2	M_50h-D_6h	1.82605	1.92968	0.00339697	aging_stab
YOL154W	ZPS1	M_50h-D_6h	-3.97739	-6.759	0.0413163	aging_destab
YOR007C	SGT2	M_50h-D_6h	-10.2209	-10.4195	0.00110196	aging_destab
YOR020C	HSP10	M_50h-D_6h	-5.61715	-9.02412	0.00400313	aging_destab
YOR021C	SFM1	M_50h-D_6h	0.0624962	-0.209082	0.24458	not_regulated
YOR027W	STI1	M_50h-D_6h	-1.12125	1.23701	0.0126255	aging_destab
YOR042W	CUE5	M_50h-D_6h	-16.8484	NA	0.000510575	aging_destab
YOR046C	DBP5	M_50h-D_6h	15.6145	16.999	0.00132032	aging_stab
YOR048C	RAT1	M_50h-D_6h	-0.446615	-1.258	0.183979	not_regulated
YOR051C	ETT1	M_50h-D_6h	9.80138	8.39356	0.000919035	aging_stab
YOR061W	CKA2	M_50h-D_6h	1.89795	2.28183	0.00556082	aging_stab
YOR063W	RPL3	M_50h-D_6h	-5.89127	-5.43533	0.0103134	aging_destab
YOR074C	CDC21	M_50h-D_6h	1.71598	1.90958	0.153644	not_regulated
YOR089C	VPS21	M_50h-D_6h	-5.26073	-5.16937	0.00391079	aging_destab
YOR091W	TMA46	M_50h-D_6h	-19.0428	NA	0.0108118	aging_destab
YOR096W	RPS7A	M_50h-D_6h	-6.03548	-5.73204	0.00575455	aging_destab
YOR098C	NUP1	M_50h-D_6h	0.04125	1.47482	0.211904	not_regulated
YOR101W	RAS1	M_50h-D_6h	-1.16838	-0.56601	0.388563	not_regulated
YOR108W	LEU9	M_50h-D_6h	-2.29766	-2.12138	0.00404683	aging_destab
YOR111W	YOR111W	M_50h-D_6h	2.95545	3.36503	0.0108624	aging_stab
YOR116C	RPO31	M_50h-D_6h	-3.5601	-2.81184	0.00385157	aging_destab
YOR117W	RPT5	M_50h-D_6h	7.91157	8.47445	0.0020423	aging_stab
YOR120W	GCY1	M_50h-D_6h	2.25996	2.41122	0.0177047	aging_stab
YOR122C	PFY1	M_50h-D_6h	1.50017	3.55769	0.111146	not_regulated
YOR123C	LEO1	M_50h-D_6h	-7.05638	-5.83442	0.0432334	aging_destab
YOR124C	UBP2	M_50h-D_6h	1.89559	1.05	0.0168785	aging_stab
YOR126C	IAH1	M_50h-D_6h	-0.914766	-0.448354	0.249999	not_regulated
YOR128C	ADE2	M_50h-D_6h	-2.54806	-2.48296	0.0049234	aging_destab
YOR136W	IDH2	M_50h-D_6h	-2.50351	-2.6222	0.0512102	not_regulated
YOR138C	RUP1	M_50h-D_6h	2.95502	1.89709	0.0237838	aging_stab
YOR142W	LSC1	M_50h-D_6h	2.69508	2.69013	0.00288146	aging_stab
YOR143C	THI80	M_50h-D_6h	1.63041	1.29607	0.272457	not_regulated
YOR151C	RPB2	M_50h-D_6h	-2.1251	-2.09377	0.0302085	aging_destab
YOR155C	ISN1	M_50h-D_6h	0.59993	1.0344	0.205987	not_regulated
YOR157C	PUP1	M_50h-D_6h	-4.88259	-5.13336	0.00401214	aging_destab
YOR163W	DDP1	M_50h-D_6h	5.296	6.9134	0.0395326	aging_stab
YOR168W	GLN4	M_50h-D_6h	-0.242358	-0.665038	0.165911	not_regulated
YOR184W	SER1	M_50h-D_6h	2.18161	1.77267	0.00329856	aging_stab
YOR191W	ULS1	M_50h-D_6h	2.15244	NA	0.633903	not_regulated
YOR194C	TOA1	M_50h-D_6h	-10.3253	NA	0.0019424	aging_destab
YOR195W	SLK19	M_50h-D_6h	-8.538	NA	0.00310082	aging_destab
YOR198C	BFR1	M_50h-D_6h	-8.12764	-12.5482	0.82979	not_regulated
YOR204W	DED1	M_50h-D_6h	6.68953	5.77973	0.00324175	aging_stab
YOR209C	NPT1	M_50h-D_6h	1.79486	1.72523	0.00180203	aging_stab
YOR215C	AIM41	M_50h-D_6h	-7.46916	-9.30448	0.00401214	aging_destab
YOR216C	RUD3	M_50h-D_6h	-14.0666	NA	0.00132032	aging_destab
YOR220W	RCN2	M_50h-D_6h	-0.309442	-0.830935	0.227324	not_regulated
YOR230W	WTM1	M_50h-D_6h	-2.35721	-1.91181	0.00329856	aging_destab
YOR232W	MGE1	M_50h-D_6h	-6.59823	-5.65688	0.0205909	aging_destab
YOR239W	ABP140	M_50h-D_6h	8.63498	9.61064	0.0066732	aging_stab
YOR241W	MET7	M_50h-D_6h	-1.96511	-2.21429	0.0188586	aging_destab
YOR243C	PUS7	M_50h-D_6h	-2.82616	-2.60551	0.0295921	aging_destab
YOR251C	TUM1	M_50h-D_6h	4.46767	4.19236	0.0111342	aging_stab
YOR257W	CDC31	M_50h-D_6h	-1.61361	NA	0.519239	not_regulated
YOR259C	RPT4	M_50h-D_6h	7.21052	7.654	0.00288146	aging_stab
YOR260W	GCD1	M_50h-D_6h	1.4134	0.854969	0.0348508	aging_stab
YOR261C	RPN8	M_50h-D_6h	1.08556	0.353316	0.748318	not_regulated
YOR265W	RBL2	M_50h-D_6h	-12.5734	NA	0.00180203	aging_destab
YOR267C	HRK1	M_50h-D_6h	10.831	9.55959	0.00132032	aging_stab
YOR272W	YTM1	M_50h-D_6h	-4.26382	-4.24073	0.00327852	aging_destab
YOR281C	PLP2	M_50h-D_6h	0.597459	0.678883	0.732199	not_regulated
YOR285W	RDL1	M_50h-D_6h	-6.63874	-13.9842	0.00401214	aging_destab
YOR286W	RDL2	M_50h-D_6h	-10.1961	-14.0281	0.00288146	aging_destab
YOR298C-A	MBF1	M_50h-D_6h	-1.42216	-2.00402	0.826239	not_regulated
YOR303W	CPA1	M_50h-D_6h	-2.49194	-2.86179	0.0302389	aging_destab
YOR304C-A	YOR304C	M_50h-D_6h	-10.6733	-14.6071	0.00585269	aging_destab
YOR317W	FAA1	M_50h-D_6h	-1.54694	-1.26296	0.201267	not_regulated
YOR323C	PRO2	M_50h-D_6h	-2.04141	-2.22966	0.00132032	aging_destab
YOR332W	VMA4	M_50h-D_6h	3.66966	3.70761	0.0111342	aging_stab
YOR335C	ALA1	M_50h-D_6h	2.46443	1.70579	0.00132032	aging_stab
YOR340C	RPA43	M_50h-D_6h	1.01244	1.09663	0.319119	not_regulated
YOR341W	RPA190	M_50h-D_6h	-0.331083	-0.218216	0.0128232	aging_destab
YOR347C	PYK2	M_50h-D_6h	0.601934	0.885459	0.412253	not_regulated
YOR362C	PRE10	M_50h-D_6h	-9.26422	-9.47438	0.000919035	aging_destab
YOR369C	RPS12	M_50h-D_6h	-4.78988	-4.97093	0.015501	aging_destab
YOR370C	MRS6	M_50h-D_6h	3.19822	2.37326	0.00629723	aging_stab
YOR374W	ALD4	M_50h-D_6h	-2.72193	-2.76009	0.00329856	aging_destab
YOR375C	GDH1	M_50h-D_6h	-4.077	-7.92398	0.0302389	aging_destab
YOR387C	YOR387C	M_50h-D_6h	-8.18759	NA	0.0459403	aging_destab
YPL001W	HAT1	M_50h-D_6h	-0.480453	-0.610457	0.474153	not_regulated
YPL004C	LSP1	M_50h-D_6h	2.07702	2.00429	0.0120481	aging_stab
YPL023C	MET12	M_50h-D_6h	4.85975	5.49013	0.00217835	aging_stab
YPL028W	ERG10	M_50h-D_6h	-4.27418	-4.58465	0.00288146	aging_destab
YPL032C	SVL3	M_50h-D_6h	-2.49224	-1.81181	0.0350657	aging_destab
YPL037C	EGD1	M_50h-D_6h	-12.0196	NA	0.0269303	aging_destab
YPL043W	NOP4	M_50h-D_6h	1.98768	3.42437	0.181662	not_regulated
YPL046C	ELC1	M_50h-D_6h	-2.4198	-2.77404	0.185567	not_regulated
YPL048W	CAM1	M_50h-D_6h	2.77372	2.55245	0.00500993	aging_stab
YPL059W	GRX5	M_50h-D_6h	-1.52196	-1.22915	0.605351	not_regulated
YPL061W	ALD6	M_50h-D_6h	2.0467	2.09736	0.00132032	aging_stab
YPL084W	BRO1	M_50h-D_6h	8.72325	8.44366	0.00251077	aging_stab
YPL085W	SEC16	M_50h-D_6h	-3.4281	NA	0.0535829	not_regulated
YPL091W	GLR1	M_50h-D_6h	-0.907935	-0.947631	0.176004	not_regulated
YPL093W	NOG1	M_50h-D_6h	-0.235411	-0.945498	0.0669881	not_regulated
YPL105C	SYH1	M_50h-D_6h	6.91479	NA	0.0614081	not_regulated
YPL106C	SSE1	M_50h-D_6h	4.31934	3.34764	0.00339844	aging_stab
YPL111W	CAR1	M_50h-D_6h	-2.8503	-2.93737	0.00288146	aging_destab
YPL115C	BEM3	M_50h-D_6h	-2.20503	-9.89554	0.205585	not_regulated
YPL117C	IDI1	M_50h-D_6h	2.4777	2.71982	0.121359	not_regulated
YPL128C	TBF1	M_50h-D_6h	6.37432	8.01852	0.00288146	aging_stab
YPL129W	TAF14	M_50h-D_6h	0.933507	0.91437	0.228712	not_regulated
YPL145C	KES1	M_50h-D_6h	2.48283	1.74141	0.0473176	aging_stab
YPL154C	PEP4	M_50h-D_6h	1.58446	1.73896	0.299793	not_regulated
YPL160W	CDC60	M_50h-D_6h	0.98513	0.6346	0.0279657	aging_stab
YPL170W	DAP1	M_50h-D_6h	-2.21566	-4.17187	0.175444	not_regulated
YPL183C	RTT10	M_50h-D_6h	0.465541	0.875376	0.0261448	aging_stab
YPL188W	POS5	M_50h-D_6h	-1.66719	-1.60213	0.325532	not_regulated
YPL190C	NAB3	M_50h-D_6h	1.71173	2.06274	0.345081	not_regulated
YPL199C	YPL199C	M_50h-D_6h	0.245657	0.726541	0.0908951	not_regulated
YPL208W	RKM1	M_50h-D_6h	-1.97673	-1.06337	0.24033	not_regulated
YPL212C	PUS1	M_50h-D_6h	-2.58986	-3.30736	0.00110196	aging_destab
YPL218W	SAR1	M_50h-D_6h	1.11222	1.29965	0.0635555	not_regulated
YPL226W	NEW1	M_50h-D_6h	5.05718	5.18704	0.00531584	aging_stab
YPL228W	CET1	M_50h-D_6h	3.02762	2.7611	0.191333	not_regulated
YPL231W	FAS2	M_50h-D_6h	-1.12881	-1.57339	0.0738599	not_regulated
YPL235W	RVB2	M_50h-D_6h	-2.61502	-2.59263	0.00744868	aging_destab
YPL237W	SUI3	M_50h-D_6h	-3.26802	NA	0.0169219	aging_destab
YPL239W	YAR1	M_50h-D_6h	-9.34022	NA	0.00132032	aging_destab
YPL240C	HSP82	M_50h-D_6h	-1.07165	-1.22245	0.278275	not_regulated
YPL249C	GYP5	M_50h-D_6h	8.18142	7.74211	0.00223936	aging_stab
YPL249C-A	RPL36B	M_50h-D_6h	-9.75274	-6.30837	0.00800902	aging_destab
YPL260W	YPL260W	M_50h-D_6h	-3.67056	-2.98447	0.0297997	aging_destab
YPL262W	FUM1	M_50h-D_6h	2.68413	2.0632	0.00339844	aging_stab
YPL271W	ATP15	M_50h-D_6h	3.86233	12.8193	0.125526	not_regulated
YPR004C	AIM45	M_50h-D_6h	2.29284	2.22784	0.017376	aging_stab
YPR008W	HAA1	M_50h-D_6h	-8.57256	-10.3165	0.0083292	aging_destab
YPR010C	RPA135	M_50h-D_6h	0.00847023	0.0956231	0.634164	not_regulated
YPR024W	YME1	M_50h-D_6h	-8.31584	-11.4402	0.0454326	aging_destab
YPR034W	ARP7	M_50h-D_6h	-2.88218	-3.06933	0.0233909	aging_destab
YPR035W	GLN1	M_50h-D_6h	-1.83396	-1.68316	0.00792125	aging_destab
YPR036W	VMA13	M_50h-D_6h	-1.32019	-1.77009	0.011504	aging_destab
YPR041W	TIF5	M_50h-D_6h	5.72131	5.97131	0.000510575	aging_stab
YPR052C	NHP6A	M_50h-D_6h	-18.6359	NA	0.00331859	aging_destab
YPR060C	ARO7	M_50h-D_6h	-0.0782145	-0.0278093	0.826239	not_regulated
YPR062W	FCY1	M_50h-D_6h	-0.662255	-1.33877	0.577165	not_regulated
YPR067W	ISA2	M_50h-D_6h	0.252821	3.75408	0.70271	not_regulated
YPR069C	SPE3	M_50h-D_6h	1.80307	2.28631	0.0316954	aging_stab
YPR074C	TKL1	M_50h-D_6h	-1.29134	-0.853792	0.0264161	aging_destab
YPR108W	RPN7	M_50h-D_6h	4.92978	4.08569	0.112032	not_regulated
YPR110C	RPC40	M_50h-D_6h	3.30419	3.58487	0.0393161	aging_stab
YPR118W	MRI1	M_50h-D_6h	-0.212973	-0.246066	0.83777	not_regulated
YPR127W	YPR127W	M_50h-D_6h	1.59086	1.90275	0.00427451	aging_stab
YPR129W	SCD6	M_50h-D_6h	-7.77561	NA	0.0182585	aging_destab
YPR133C	SPN1	M_50h-D_6h	8.07811	12.1897	0.00503975	aging_stab
YPR135W	CTF4	M_50h-D_6h	2.9003	2.91048	0.00744868	aging_stab
YPR143W	RRP15	M_50h-D_6h	-4.5198	-8.70292	0.0307552	aging_destab
YPR145W	ASN1	M_50h-D_6h	2.83112	2.92571	0.00122734	aging_stab
YPR148C	YPR148C	M_50h-D_6h	6.84474	7.81724	0.00288146	aging_stab
YPR154W	PIN3	M_50h-D_6h	-13.1217	-16.154	0.00288146	aging_destab
YPR160W	GPH1	M_50h-D_6h	-1.31413	-1.48179	0.00288146	aging_destab
YPR163C	TIF3	M_50h-D_6h	5.88232	6.84233	0.0567043	not_regulated
YPR167C	MET16	M_50h-D_6h	0.15984	0.203555	0.100312	not_regulated
YPR173C	VPS4	M_50h-D_6h	8.70823	8.35324	0.00288146	aging_stab
YPR184W	GDB1	M_50h-D_6h	5.40887	7.74106	0.0640068	not_regulated
YPR187W	RPO26	M_50h-D_6h	-2.2233	-0.877114	0.311769	not_regulated
YPR188C	MLC2	M_50h-D_6h	-6.25309	-25.259	0.0128364	aging_destab
YPR189W	SKI3	M_50h-D_6h	1.19154	1.09566	0.70659	not_regulated
YPR191W	QCR2	M_50h-D_6h	3.05818	3.12781	0.00458572	aging_stab
YAL003W	EFB1	M_24h-D_6h	-3.7123	-26.4164	0.0251406	aging_destab
YAL005C	SSA1	M_24h-D_6h	1.18351	0.69548	0.179505	not_regulated
YAL012W	CYS3	M_24h-D_6h	-4.14291	-4.1613	0.0209117	aging_destab
YAL016W	TPD3	M_24h-D_6h	-3.60319	-3.26868	0.00528028	aging_destab
YAL035W	FUN12	M_24h-D_6h	-0.587062	NA	0.207868	not_regulated
YAL038W	CDC19	M_24h-D_6h	-0.395762	-0.0489311	0.171418	not_regulated
YAL044C	GCV3	M_24h-D_6h	-7.45526	NA	0.00324175	aging_destab
YAL044W-A	BOL1	M_24h-D_6h	-1.4918	-1.40663	0.229651	not_regulated
YAL049C	AIM2	M_24h-D_6h	-2.38566	-2.43751	0.0359011	aging_destab
YAL059W	ECM1	M_24h-D_6h	-6.16826	-8.40006	0.270604	not_regulated
YAL060W	BDH1	M_24h-D_6h	-0.970738	-0.902199	0.118667	not_regulated
YAR002W	NUP60	M_24h-D_6h	7.41859	11.6134	0.0191466	aging_stab
YAR007C	RFA1	M_24h-D_6h	-0.603229	-0.499625	0.266105	not_regulated
YAR014C	BUD14	M_24h-D_6h	-6.10825	-5.34752	0.0171532	aging_destab
YAR015W	ADE1	M_24h-D_6h	-0.602618	-0.667515	0.268282	not_regulated
YBL001C	ECM15	M_24h-D_6h	-13.175	NA	0.00110196	aging_destab
YBL007C	SLA1	M_24h-D_6h	3.54604	1.65101	0.0720539	not_regulated
YBL015W	ACH1	M_24h-D_6h	-0.861844	-0.401936	0.257061	not_regulated
YBL017C	PEP1	M_24h-D_6h	-0.605013	-0.0451489	0.212796	not_regulated
YBL024W	NCL1	M_24h-D_6h	1.32759	1.40294	0.00267383	aging_stab
YBL026W	LSM2	M_24h-D_6h	-3.5649	-4.34864	0.171418	not_regulated
YBL032W	HEK2	M_24h-D_6h	-1.69129	-1.62409	0.359535	not_regulated
YBL033C	RIB1	M_24h-D_6h	6.48411	7.9895	0.00319689	aging_stab
YBL035C	POL12	M_24h-D_6h	9.14503	10.9953	0.00507878	aging_stab
YBL039C	URA7	M_24h-D_6h	2.57358	2.6528	0.000510575	aging_stab
YBL041W	PRE7	M_24h-D_6h	0.552714	0.586772	0.708227	not_regulated
YBL045C	COR1	M_24h-D_6h	2.04158	2.2636	0.00769527	aging_stab
YBL047C	EDE1	M_24h-D_6h	-1.2667	NA	0.0863775	not_regulated
YBL050W	SEC17	M_24h-D_6h	0.0803046	-0.0960544	0.895074	not_regulated
YBL051C	PIN4	M_24h-D_6h	2.68835	0.722269	0.419421	not_regulated
YBL055C	YBL055C	M_24h-D_6h	5.77643	6.58971	0.00343193	aging_stab
YBL068W	PRS4	M_24h-D_6h	2.36767	2.36798	0.0217131	aging_stab
YBL076C	ILS1	M_24h-D_6h	0.0668017	-0.00422349	0.980022	not_regulated
YBL090W	MRP21	M_24h-D_6h	4.05015	14.5966	0.197832	not_regulated
YBL091C	MAP2	M_24h-D_6h	-2.20364	-2.406	0.802367	not_regulated
YBL092W	RPL32	M_24h-D_6h	-4.59384	-3.52485	0.0178443	aging_destab
YBL099W	ATP1	M_24h-D_6h	-0.0322817	0.148282	0.49466	not_regulated
YBR011C	IPP1	M_24h-D_6h	0.404126	0.580996	0.304457	not_regulated
YBR025C	OLA1	M_24h-D_6h	4.31464	3.16062	0.00170192	aging_stab
YBR029C	CDS1	M_24h-D_6h	-5.30743	NA	0.37396	not_regulated
YBR034C	HMT1	M_24h-D_6h	1.86453	1.83447	0.00458372	aging_stab
YBR035C	PDX3	M_24h-D_6h	0.170515	0.334863	0.326175	not_regulated
YBR039W	ATP3	M_24h-D_6h	-3.09215	-2.34474	0.0155191	aging_destab
YBR049C	REB1	M_24h-D_6h	-1.07041	3.49602	0.244209	not_regulated
YBR052C	RFS1	M_24h-D_6h	-7.6116	-8.50274	0.00338988	aging_destab
YBR053C	YBR053C	M_24h-D_6h	-1.04165	-0.649826	0.308793	not_regulated
YBR056W	YBR056W	M_24h-D_6h	2.45408	2.11755	0.00288146	aging_stab
YBR072W	HSP26	M_24h-D_6h	-0.403805	0.862408	0.155485	not_regulated
YBR078W	ECM33	M_24h-D_6h	-4.64559	NA	0.00936352	aging_destab
YBR079C	RPG1	M_24h-D_6h	10.2046	13.3458	0.00327852	aging_stab
YBR085C-A	YBR085C	M_24h-D_6h	-2.53413	NA	0.0349149	aging_destab
YBR088C	POL30	M_24h-D_6h	-0.258335	-0.503737	0.854858	not_regulated
YBR089C-A	NHP6B	M_24h-D_6h	-19.3072	NA	0.977223	not_regulated
YBR092C	PHO3	M_24h-D_6h	-13.6424	NA	0.0451531	aging_destab
YBR101C	FES1	M_24h-D_6h	-4.13612	-3.99719	0.00821073	aging_destab
YBR109C	CMD1	M_24h-D_6h	-10.5015	NA	0.00267383	aging_destab
YBR111C	YSA1	M_24h-D_6h	1.98123	2.72991	0.217112	not_regulated
YBR112C	CYC8	M_24h-D_6h	-3.53406	NA	0.0705619	not_regulated
YBR115C	LYS2	M_24h-D_6h	0.637508	0.448948	0.284077	not_regulated
YBR121C	GRS1	M_24h-D_6h	-2.21359	-2.52367	0.000510575	aging_destab
YBR125C	PTC4	M_24h-D_6h	-0.938883	2.04374	0.569375	not_regulated
YBR126C	TPS1	M_24h-D_6h	-0.031313	0.146671	0.350213	not_regulated
YBR127C	VMA2	M_24h-D_6h	-1.67929	-1.58972	0.0116369	aging_destab
YBR130C	SHE3	M_24h-D_6h	-5.09381	NA	0.14848	not_regulated
YBR137W	YBR137W	M_24h-D_6h	19.5139	NA	0.0948146	not_regulated
YBR139W	YBR139W	M_24h-D_6h	1.13975	0.997143	0.156325	not_regulated
YBR143C	SUP45	M_24h-D_6h	5.02986	4.78157	0.000510575	aging_stab
YBR145W	ADH5	M_24h-D_6h	4.73265	5.01339	0.000510575	aging_stab
YBR149W	ARA1	M_24h-D_6h	0.030037	0.0158379	0.925994	not_regulated
YBR151W	APD1	M_24h-D_6h	5.03584	5.59854	0.00400313	aging_stab
YBR154C	RPB5	M_24h-D_6h	-0.712907	-0.425462	0.251511	not_regulated
YBR155W	CNS1	M_24h-D_6h	2.38101	2.5103	0.00288146	aging_stab
YBR162C	TOS1	M_24h-D_6h	-2.49168	-0.762255	0.0210759	aging_destab
YBR166C	TYR1	M_24h-D_6h	5.41222	5.73899	0.000510575	aging_stab
YBR169C	SSE2	M_24h-D_6h	0.871452	0.903549	0.0986811	not_regulated
YBR170C	NPL4	M_24h-D_6h	-0.936303	-0.91309	0.510439	not_regulated
YBR172C	SMY2	M_24h-D_6h	-3.37139	-2.2965	0.147209	not_regulated
YBR176W	ECM31	M_24h-D_6h	-3.44419	-3.66905	0.324982	not_regulated
YBR188C	NTC20	M_24h-D_6h	-11.8651	NA	0.00223936	aging_destab
YBR196C	PGI1	M_24h-D_6h	-1.31345	-0.925455	0.124432	not_regulated
YBR208C	DUR1	M_24h-D_6h	0.20139	0.0584109	0.376595	not_regulated
YBR215W	HPC2	M_24h-D_6h	2.44715	4.74682	0.384031	not_regulated
YBR218C	PYC2	M_24h-D_6h	-4.83185	-5.37804	0.000709132	aging_destab
YBR222C	PCS60	M_24h-D_6h	2.76971	2.62039	0.015416	aging_stab
YBR233W-A	DAD3	M_24h-D_6h	-3.01308	-7.06858	0.438143	not_regulated
YBR234C	ARC40	M_24h-D_6h	-0.433315	-0.595972	0.63513	not_regulated
YBR244W	GPX2	M_24h-D_6h	2.45556	2.16089	0.00327852	aging_stab
YBR247C	ENP1	M_24h-D_6h	5.52723	4.89324	0.00833376	aging_stab
YBR248C	HIS7	M_24h-D_6h	0.55662	0.310549	0.210609	not_regulated
YBR249C	ARO4	M_24h-D_6h	-0.338184	-0.469626	0.0117778	aging_destab
YBR252W	DUT1	M_24h-D_6h	-5.64018	-6.01666	0.00267383	aging_destab
YBR256C	RIB5	M_24h-D_6h	-1.1467	-1.15875	0.0178306	aging_destab
YBR263W	SHM1	M_24h-D_6h	-2.69668	-2.55308	0.226595	not_regulated
YBR267W	REI1	M_24h-D_6h	2.60933	-0.485762	0.48334	not_regulated
YBR269C	SDH8	M_24h-D_6h	-8.4624	NA	0.00234014	aging_destab
YBR279W	PAF1	M_24h-D_6h	2.06006	1.68439	0.0465896	aging_stab
YBR281C	DUG2	M_24h-D_6h	0.234925	0.0114489	0.73282	not_regulated
YBR286W	APE3	M_24h-D_6h	-1.33127	-0.812368	0.00663534	aging_destab
YCL009C	ILV6	M_24h-D_6h	12.8797	13.7492	0.00184374	aging_stab
YCL017C	NFS1	M_24h-D_6h	-0.387998	-0.385085	0.0554271	not_regulated
YCL026C-B	HBN1	M_24h-D_6h	-7.50955	-7.52967	0.000510575	aging_destab
YCL028W	RNQ1	M_24h-D_6h	5.45946	11.2971	0.0155191	aging_stab
YCL030C	HIS4	M_24h-D_6h	-1.8348	-1.97822	0.000709132	aging_destab
YCL035C	GRX1	M_24h-D_6h	-0.979323	-0.123474	0.0807243	not_regulated
YCL037C	SRO9	M_24h-D_6h	16.789	22.0218	0.973028	not_regulated
YCL040W	GLK1	M_24h-D_6h	1.05234	0.983761	0.0231843	aging_stab
YCL043C	PDI1	M_24h-D_6h	0.422179	0.896662	0.0560816	not_regulated
YCL050C	APA1	M_24h-D_6h	2.99118	2.70378	0.00143824	aging_stab
YCL057W	PRD1	M_24h-D_6h	0.610438	0.433183	0.197832	not_regulated
YCL059C	KRR1	M_24h-D_6h	-1.26832	-1.84797	0.208693	not_regulated
YCR004C	YCP4	M_24h-D_6h	-6.30445	-6.57609	0.00288146	aging_destab
YCR009C	RVS161	M_24h-D_6h	-2.02592	-0.755776	0.20023	not_regulated
YCR012W	PGK1	M_24h-D_6h	1.3364	1.6929	0.00714136	aging_stab
YCR016W	YCR016W	M_24h-D_6h	6.24766	11.6827	0.0451531	aging_stab
YCR028C-A	RIM1	M_24h-D_6h	-12.1625	NA	0.00234014	aging_destab
YCR036W	RBK1	M_24h-D_6h	-0.944291	-0.930057	0.241748	not_regulated
YCR051W	YCR051W	M_24h-D_6h	-8.11303	NA	0.0350657	aging_destab
YCR053W	THR4	M_24h-D_6h	-0.956349	-0.976625	0.0871922	not_regulated
YCR060W	TAH1	M_24h-D_6h	3.43119	2.71194	0.00538908	aging_stab
YCR083W	TRX3	M_24h-D_6h	-6.1764	-5.04721	0.00535752	aging_destab
YCR084C	TUP1	M_24h-D_6h	-4.6549	-3.43396	0.0194099	aging_destab
YCR088W	ABP1	M_24h-D_6h	1.98497	6.5786	0.00614328	aging_stab
YDL003W	MCD1	M_24h-D_6h	2.81206	8.42734	0.43626	not_regulated
YDL007W	RPT2	M_24h-D_6h	3.65071	3.49547	0.00575036	aging_stab
YDL014W	NOP1	M_24h-D_6h	4.23652	3.98747	0.00721795	aging_stab
YDL021W	GPM2	M_24h-D_6h	2.35903	2.40666	0.00322541	aging_stab
YDL022W	GPD1	M_24h-D_6h	0.757643	0.899555	0.340708	not_regulated
YDL029W	ARP2	M_24h-D_6h	-0.00313923	-0.0711271	0.924404	not_regulated
YDL047W	SIT4	M_24h-D_6h	1.9098	1.95563	0.0874725	not_regulated
YDL051W	LHP1	M_24h-D_6h	0.382081	0.304364	0.904863	not_regulated
YDL055C	PSA1	M_24h-D_6h	-0.818316	-0.929686	0.0215535	aging_destab
YDL058W	USO1	M_24h-D_6h	1.86445	3.17798	0.0672671	not_regulated
YDL061C	RPS29B	M_24h-D_6h	-3.48535	-2.79674	0.104	not_regulated
YDL064W	UBC9	M_24h-D_6h	3.3921	2.40052	0.146457	not_regulated
YDL065C	PEX19	M_24h-D_6h	-8.31368	NA	0.00324175	aging_destab
YDL066W	IDP1	M_24h-D_6h	0.871963	0.96006	0.0392931	aging_stab
YDL081C	RPP1A	M_24h-D_6h	-18.6202	NA	0.142606	not_regulated
YDL084W	SUB2	M_24h-D_6h	2.05808	1.4551	0.0172894	aging_stab
YDL086W	YDL086W	M_24h-D_6h	-5.37788	-5.53164	0.10105	not_regulated
YDL090C	RAM1	M_24h-D_6h	0.373325	0.584932	0.853824	not_regulated
YDL099W	BUG1	M_24h-D_6h	-12.07	NA	0.00288146	aging_destab
YDL100C	GET3	M_24h-D_6h	-0.650157	-0.355809	0.476753	not_regulated
YDL103C	QRI1	M_24h-D_6h	2.79338	2.83858	0.000510575	aging_stab
YDL110C	TMA17	M_24h-D_6h	-12.1137	NA	0.00299165	aging_destab
YDL111C	RRP42	M_24h-D_6h	-1.31794	-0.991182	0.300392	not_regulated
YDL112W	TRM3	M_24h-D_6h	2.59819	2.02081	0.0074881	aging_stab
YDL115C	IWR1	M_24h-D_6h	-0.189846	-0.174207	0.480762	not_regulated
YDL120W	YFH1	M_24h-D_6h	-3.22577	-7.79153	0.0165139	aging_destab
YDL122W	UBP1	M_24h-D_6h	-1.68713	-2.07579	0.187104	not_regulated
YDL124W	YDL124W	M_24h-D_6h	1.66465	1.79682	0.00319689	aging_stab
YDL125C	HNT1	M_24h-D_6h	-5.59322	-5.47762	0.0152841	aging_destab
YDL126C	CDC48	M_24h-D_6h	-3.9926	-4.41325	0.000510575	aging_destab
YDL131W	LYS21	M_24h-D_6h	-2.49131	-2.57489	0.0150169	aging_destab
YDL135C	RDI1	M_24h-D_6h	0.343089	-0.0947944	0.215177	not_regulated
YDL140C	RPO21	M_24h-D_6h	-0.716768	-0.740892	0.0350849	aging_destab
YDL143W	CCT4	M_24h-D_6h	1.68705	1.64938	0.00598975	aging_stab
YDL145C	COP1	M_24h-D_6h	3.00054	2.4359	0.0123546	aging_stab
YDL147W	RPN5	M_24h-D_6h	1.1395	0.220656	0.637401	not_regulated
YDL150W	RPC53	M_24h-D_6h	-2.68973	-2.32412	0.0343975	aging_destab
YDL153C	SAS10	M_24h-D_6h	1.5366	NA	0.296333	not_regulated
YDL160C	DHH1	M_24h-D_6h	8.60023	8.3731	0.000919035	aging_stab
YDL161W	ENT1	M_24h-D_6h	-0.0757496	0.103803	0.895929	not_regulated
YDL166C	FAP7	M_24h-D_6h	1.70921	2.03134	0.0748305	not_regulated
YDL168W	SFA1	M_24h-D_6h	-2.78616	-2.73318	0.00184374	aging_destab
YDL171C	GLT1	M_24h-D_6h	0.978689	1.24239	0.00381774	aging_stab
YDL173W	PAR32	M_24h-D_6h	-7.8047	-7.9754	0.0186257	aging_destab
YDL178W	DLD2	M_24h-D_6h	-2.4212	-2.52099	0.00781863	aging_destab
YDL182W	LYS20	M_24h-D_6h	-1.32769	-1.70213	0.00696592	aging_destab
YDL185W	VMA1	M_24h-D_6h	-1.92242	-1.87004	0.00789027	aging_destab
YDL195W	SEC31	M_24h-D_6h	4.92805	4.50215	0.00170192	aging_stab
YDL205C	HEM3	M_24h-D_6h	-0.8525	-0.903271	0.424892	not_regulated
YDL208W	NHP2	M_24h-D_6h	-15.7986	NA	0.00122734	aging_destab
YDL215C	GDH2	M_24h-D_6h	0.125272	0.251794	0.761842	not_regulated
YDL223C	HBT1	M_24h-D_6h	-4.80679	NA	0.178842	not_regulated
YDL225W	SHS1	M_24h-D_6h	3.67673	3.18857	0.0120332	aging_stab
YDL226C	GCS1	M_24h-D_6h	-1.76299	-1.60612	0.328764	not_regulated
YDL236W	PHO13	M_24h-D_6h	-1.6794	-1.3348	0.0280054	aging_destab
YDL237W	AIM6	M_24h-D_6h	-6.70198	NA	0.00598975	aging_destab
YDR001C	NTH1	M_24h-D_6h	5.90452	3.3429	0.9737	not_regulated
YDR002W	YRB1	M_24h-D_6h	2.34403	2.70469	0.0122283	aging_stab
YDR007W	TRP1	M_24h-D_6h	2.42656	3.81967	0.0152286	aging_stab
YDR019C	GCV1	M_24h-D_6h	0.0803793	0.13732	0.805553	not_regulated
YDR023W	SES1	M_24h-D_6h	-0.951902	-0.983909	0.0125659	aging_destab
YDR028C	REG1	M_24h-D_6h	-2.87318	-29.1989	0.00963999	aging_destab
YDR032C	PST2	M_24h-D_6h	-1.51766	-15.6088	0.0585019	not_regulated
YDR035W	ARO3	M_24h-D_6h	0.943095	0.527458	0.290768	not_regulated
YDR036C	EHD3	M_24h-D_6h	0.214277	0.0863988	0.720076	not_regulated
YDR037W	KRS1	M_24h-D_6h	1.41513	1.19533	0.0604738	not_regulated
YDR044W	HEM13	M_24h-D_6h	0.411538	0.219935	0.61269	not_regulated
YDR047W	HEM12	M_24h-D_6h	-2.58207	-2.26492	0.156233	not_regulated
YDR050C	TPI1	M_24h-D_6h	-1.14465	-1.23273	0.18977	not_regulated
YDR055W	PST1	M_24h-D_6h	-5.21125	NA	0.00803727	aging_destab
YDR068W	DOS2	M_24h-D_6h	-6.2735	NA	0.0208291	aging_destab
YDR070C	FMP16	M_24h-D_6h	-1.81885	-2.33875	0.577165	not_regulated
YDR071C	PAA1	M_24h-D_6h	-0.501528	-0.597847	0.477375	not_regulated
YDR074W	TPS2	M_24h-D_6h	1.2092	1.24912	0.00848243	aging_stab
YDR087C	RRP1	M_24h-D_6h	-5.14274	-4.88315	0.0244272	aging_destab
YDR091C	RLI1	M_24h-D_6h	-3.35711	-2.19436	0.00774632	aging_destab
YDR098C	GRX3	M_24h-D_6h	-1.50527	-1.96969	0.149662	not_regulated
YDR099W	BMH2	M_24h-D_6h	-5.02207	-4.91061	0.0392966	aging_destab
YDR101C	ARX1	M_24h-D_6h	1.80048	0.342318	0.419961	not_regulated
YDR119W	VBA4	M_24h-D_6h	-8.40834	NA	0.0988938	not_regulated
YDR121W	DPB4	M_24h-D_6h	-5.07839	NA	0.523972	not_regulated
YDR127W	ARO1	M_24h-D_6h	0.747814	0.546983	0.0510883	not_regulated
YDR129C	SAC6	M_24h-D_6h	-0.329124	-0.657055	0.0333319	aging_destab
YDR139C	RUB1	M_24h-D_6h	0.360274	-0.00841387	0.583102	not_regulated
YDR148C	KGD2	M_24h-D_6h	0.66039	0.857367	0.953819	not_regulated
YDR150W	NUM1	M_24h-D_6h	6.96155	9.34167	0.000510575	aging_stab
YDR155C	CPR1	M_24h-D_6h	0.590723	2.35466	0.00764392	aging_stab
YDR156W	RPA14	M_24h-D_6h	-8.0095	-19.4383	0.204986	not_regulated
YDR158W	HOM2	M_24h-D_6h	-2.45735	-2.2382	0.0299741	aging_destab
YDR161W	ACL4	M_24h-D_6h	4.12233	2.51183	0.0473176	aging_stab
YDR165W	TRM82	M_24h-D_6h	1.57188	0.959826	0.0478146	aging_stab
YDR168W	CDC37	M_24h-D_6h	-0.462737	0.561532	0.299793	not_regulated
YDR170C	SEC7	M_24h-D_6h	15.4563	15.036	0.00267383	aging_stab
YDR171W	HSP42	M_24h-D_6h	8.10176	10.9245	0.00288146	aging_stab
YDR172W	SUP35	M_24h-D_6h	11.8291	12.379	0.00267383	aging_stab
YDR174W	HMO1	M_24h-D_6h	1.00734	3.05479	0.102738	not_regulated
YDR177W	UBC1	M_24h-D_6h	1.20676	1.27586	0.445983	not_regulated
YDR188W	CCT6	M_24h-D_6h	1.04805	1.15674	0.0848883	not_regulated
YDR189W	SLY1	M_24h-D_6h	3.29349	3.05826	0.0511006	not_regulated
YDR190C	RVB1	M_24h-D_6h	-4.22926	-4.96122	0.00327852	aging_destab
YDR211W	GCD6	M_24h-D_6h	2.0509	1.50753	0.0171559	aging_stab
YDR212W	TCP1	M_24h-D_6h	0.321966	0.575958	0.511006	not_regulated
YDR214W	AHA1	M_24h-D_6h	-2.77112	-3.7349	0.00528028	aging_destab
YDR226W	ADK1	M_24h-D_6h	-2.05979	-3.11577	0.0534805	not_regulated
YDR232W	HEM1	M_24h-D_6h	0.981605	1.15616	0.0162618	aging_stab
YDR233C	RTN1	M_24h-D_6h	1.23694	2.80251	0.173636	not_regulated
YDR234W	LYS4	M_24h-D_6h	0.857807	0.724726	0.177043	not_regulated
YDR238C	SEC26	M_24h-D_6h	-0.961326	-1.41622	0.049154	aging_destab
YDR258C	HSP78	M_24h-D_6h	1.53782	1.00804	0.0747378	not_regulated
YDR272W	GLO2	M_24h-D_6h	2.1206	3.16282	0.00481558	aging_stab
YDR280W	RRP45	M_24h-D_6h	-2.14776	-1.03499	0.275938	not_regulated
YDR287W	INM2	M_24h-D_6h	-0.81898	-0.849467	0.714492	not_regulated
YDR289C	RTT103	M_24h-D_6h	-0.262521	5.03165	0.591479	not_regulated
YDR293C	SSD1	M_24h-D_6h	0.884507	1.04393	0.0527608	not_regulated
YDR300C	PRO1	M_24h-D_6h	4.72491	2.3746	0.00472235	aging_stab
YDR304C	CPR5	M_24h-D_6h	4.21559	4.06557	0.384071	not_regulated
YDR321W	ASP1	M_24h-D_6h	-1.34509	-1.26384	0.00327852	aging_destab
YDR322W	MRPL35	M_24h-D_6h	-6.89885	-4.72434	0.00581988	aging_destab
YDR335W	MSN5	M_24h-D_6h	2.92551	2.36314	0.00757	aging_stab
YDR341C	YDR341C	M_24h-D_6h	0.90821	0.628114	0.817516	not_regulated
YDR346C	SVF1	M_24h-D_6h	-0.557409	-0.629574	0.572803	not_regulated
YDR353W	TRR1	M_24h-D_6h	3.53927	3.32547	0.000510575	aging_stab
YDR354W	TRP4	M_24h-D_6h	3.69329	3.82301	0.000709132	aging_stab
YDR358W	GGA1	M_24h-D_6h	-0.813841	-0.401005	0.592642	not_regulated
YDR368W	YPR1	M_24h-D_6h	-0.76709	-0.704457	0.0762291	not_regulated
YDR372C	VPS74	M_24h-D_6h	-1.58124	-1.73801	0.259171	not_regulated
YDR381W	YRA1	M_24h-D_6h	-3.36851	-3.41839	0.150261	not_regulated
YDR382W	RPP2B	M_24h-D_6h	-11.6733	NA	0.0103609	aging_destab
YDR383C	NKP1	M_24h-D_6h	-3.50323	NA	0.212171	not_regulated
YDR390C	UBA2	M_24h-D_6h	-1.01376	-0.653718	0.0592552	not_regulated
YDR395W	SXM1	M_24h-D_6h	3.86057	3.04035	0.00614328	aging_stab
YDR399W	HPT1	M_24h-D_6h	-2.54867	-2.66254	0.0136596	aging_destab
YDR408C	ADE8	M_24h-D_6h	2.12601	2.41607	0.00288146	aging_stab
YDR424C	DYN2	M_24h-D_6h	-1.99818	-1.821	0.305801	not_regulated
YDR427W	RPN9	M_24h-D_6h	-0.0742381	-0.468034	0.24718	not_regulated
YDR428C	BNA7	M_24h-D_6h	-2.90359	-3.37927	0.384071	not_regulated
YDR429C	TIF35	M_24h-D_6h	7.34262	11.1544	0.00598975	aging_stab
YDR430C	CYM1	M_24h-D_6h	-1.79739	-1.88479	0.0272001	aging_destab
YDR432W	NPL3	M_24h-D_6h	5.00912	2.31185	0.411109	not_regulated
YDR453C	TSA2	M_24h-D_6h	-4.01603	-3.90616	0.0254984	aging_destab
YDR454C	GUK1	M_24h-D_6h	0.879469	0.486678	0.28743	not_regulated
YDR457W	TOM1	M_24h-D_6h	0.40406	0.442827	0.0858429	not_regulated
YDR468C	TLG1	M_24h-D_6h	-3.7845	-14.2271	0.00929543	aging_destab
YDR500C	RPL37B	M_24h-D_6h	-24.8094	NA	0.023154	aging_destab
YDR502C	SAM2	M_24h-D_6h	14.2429	16.1294	0.000510575	aging_stab
YDR510W	SMT3	M_24h-D_6h	-4.96465	-1.46172	0.00850184	aging_destab
YDR511W	SDH7	M_24h-D_6h	-0.215298	0.330442	0.453045	not_regulated
YDR513W	GRX2	M_24h-D_6h	-6.22465	-25.1263	0.00343193	aging_destab
YDR516C	EMI2	M_24h-D_6h	-1.78243	-1.91164	0.426192	not_regulated
YDR517W	GRH1	M_24h-D_6h	3.37974	2.30576	0.0260104	aging_stab
YDR518W	EUG1	M_24h-D_6h	-1.33147	-0.367434	0.353473	not_regulated
YDR519W	FPR2	M_24h-D_6h	-0.882876	-1.30501	0.23571	not_regulated
YDR527W	RBA50	M_24h-D_6h	7.62187	9.86386	0.00267383	aging_stab
YDR530C	APA2	M_24h-D_6h	2.12382	1.96892	0.00389515	aging_stab
YDR531W	CAB1	M_24h-D_6h	1.15016	0.429657	0.0899927	not_regulated
YDR533C	HSP31	M_24h-D_6h	1.0275	3.12889	0.0988875	not_regulated
YDR539W	FDC1	M_24h-D_6h	3.147	2.88368	0.0106977	aging_stab
YEL003W	GIM4	M_24h-D_6h	-3.80052	-1.10437	0.0304982	aging_destab
YEL007W	MIT1	M_24h-D_6h	1.69963	2.10341	0.117223	not_regulated
YEL011W	GLC3	M_24h-D_6h	-0.492139	-0.227437	0.856967	not_regulated
YEL034W	HYP2	M_24h-D_6h	3.48509	3.99636	0.14874	not_regulated
YEL037C	RAD23	M_24h-D_6h	-5.37791	-2.42191	0.00720631	aging_destab
YEL046C	GLY1	M_24h-D_6h	-1.77123	-1.16992	0.39318	not_regulated
YEL047C	FRD1	M_24h-D_6h	-0.346714	-0.293348	0.389584	not_regulated
YEL056W	HAT2	M_24h-D_6h	0.44398	0.414598	0.593389	not_regulated
YEL058W	PCM1	M_24h-D_6h	-1.24941	-1.42097	0.0147368	aging_destab
YEL060C	PRB1	M_24h-D_6h	1.01397	0.913562	0.488534	not_regulated
YEL071W	DLD3	M_24h-D_6h	-2.52519	-2.61376	0.00180203	aging_destab
YER002W	NOP16	M_24h-D_6h	-5.00497	-9.37436	0.182952	not_regulated
YER003C	PMI40	M_24h-D_6h	0.472791	0.543667	0.0552727	not_regulated
YER006W	NUG1	M_24h-D_6h	4.84846	9.0909	0.0261448	aging_stab
YER007C-A	TMA20	M_24h-D_6h	1.18203	0.883178	0.524183	not_regulated
YER009W	NTF2	M_24h-D_6h	-2.65614	-1.29624	0.101513	not_regulated
YER010C	YER010C	M_24h-D_6h	-8.46425	-8.38889	0.00231745	aging_destab
YER012W	PRE1	M_24h-D_6h	-6.61609	-6.93355	0.0268186	aging_destab
YER021W	RPN3	M_24h-D_6h	-0.0133297	-0.220954	0.523972	not_regulated
YER023W	PRO3	M_24h-D_6h	-1.34655	-1.28826	0.0934474	not_regulated
YER025W	GCD11	M_24h-D_6h	0.208253	0.521462	0.137158	not_regulated
YER030W	CHZ1	M_24h-D_6h	3.73402	NA	0.940077	not_regulated
YER034W	YER034W	M_24h-D_6h	-5.14847	NA	0.0763541	not_regulated
YER042W	MXR1	M_24h-D_6h	-0.432022	0.031475	0.0521318	not_regulated
YER043C	SAH1	M_24h-D_6h	-4.8633	-5.25904	0.000709132	aging_destab
YER048C	CAJ1	M_24h-D_6h	1.86932	3.14464	0.0744416	not_regulated
YER048W-A	ISD11	M_24h-D_6h	1.15485	0.632053	0.571498	not_regulated
YER049W	TPA1	M_24h-D_6h	1.75915	1.97821	0.020701	aging_stab
YER052C	HOM3	M_24h-D_6h	1.04699	0.667989	0.130502	not_regulated
YER055C	HIS1	M_24h-D_6h	-1.98944	-1.36921	0.0593395	not_regulated
YER057C	HMF1	M_24h-D_6h	-7.22795	-7.96653	0.0191969	aging_destab
YER062C	GPP2	M_24h-D_6h	-0.263417	-0.352729	0.767267	not_regulated
YER063W	THO1	M_24h-D_6h	-16.0872	NA	0.0224774	aging_destab
YER069W	ARG5	M_24h-D_6h	5.00871	5.46853	0.00180203	aging_stab
YER070W	RNR1	M_24h-D_6h	3.89806	5.06677	0.0656429	not_regulated
YER073W	ALD5	M_24h-D_6h	0.57674	0.576224	0.514989	not_regulated
YER081W	SER3	M_24h-D_6h	1.08058	-0.0262131	0.448047	not_regulated
YER089C	PTC2	M_24h-D_6h	0.607704	0.488987	0.362261	not_regulated
YER090W	TRP2	M_24h-D_6h	0.748388	0.903861	0.228712	not_regulated
YER091C	MET6	M_24h-D_6h	-4.11693	-4.72438	0.0096234	aging_destab
YER110C	KAP123	M_24h-D_6h	-2.15486	-2.35121	0.00288146	aging_destab
YER112W	LSM4	M_24h-D_6h	-0.314102	-0.110668	0.6843	not_regulated
YER114C	BOI2	M_24h-D_6h	5.38929	NA	0.0827334	not_regulated
YER120W	SCS2	M_24h-D_6h	1.63129	1.13179	0.0761478	not_regulated
YER122C	GLO3	M_24h-D_6h	-0.375193	1.79358	0.129835	not_regulated
YER127W	LCP5	M_24h-D_6h	-1.52063	-0.820853	0.781308	not_regulated
YER131W	RPS26B	M_24h-D_6h	-9.83788	-4.69946	0.0370558	aging_destab
YER134C	YER134C	M_24h-D_6h	5.26352	5.46157	0.000510575	aging_stab
YER136W	GDI1	M_24h-D_6h	-0.376021	-0.33585	0.19551	not_regulated
YER143W	DDI1	M_24h-D_6h	5.33728	6.8278	0.00288146	aging_stab
YER151C	UBP3	M_24h-D_6h	17.3537	24.6942	0.00790405	aging_stab
YER156C	YER156C	M_24h-D_6h	3.56419	3.74539	0.00143824	aging_stab
YER159C	BUR6	M_24h-D_6h	-4.67673	-9.26861	0.178859	not_regulated
YER165W	PAB1	M_24h-D_6h	3.03529	3.08993	0.000709132	aging_stab
YER172C	BRR2	M_24h-D_6h	6.49259	4.9205	0.00821073	aging_stab
YER177W	BMH1	M_24h-D_6h	-5.97395	-6.12581	0.0190075	aging_destab
YER178W	PDA1	M_24h-D_6h	-2.11353	-2.34573	0.103181	not_regulated
YFL005W	SEC4	M_24h-D_6h	2.49564	2.75403	0.00288146	aging_stab
YFL007W	BLM10	M_24h-D_6h	0.821935	1.02738	0.122729	not_regulated
YFL010C	WWM1	M_24h-D_6h	-10.3294	NA	0.0304469	aging_destab
YFL014W	HSP12	M_24h-D_6h	-11.078	NA	0.00231745	aging_destab
YFL017C	GNA1	M_24h-D_6h	-0.830246	-0.885833	0.724758	not_regulated
YFL018C	LPD1	M_24h-D_6h	1.93463	2.85494	0.108492	not_regulated
YFL022C	FRS2	M_24h-D_6h	0.1601	-0.0739348	0.241035	not_regulated
YFL023W	BUD27	M_24h-D_6h	5.34974	9.59471	0.0134244	aging_stab
YFL037W	TUB2	M_24h-D_6h	2.35003	2.39652	0.00267383	aging_stab
YFL039C	ACT1	M_24h-D_6h	1.07146	1.07996	0.0171559	aging_stab
YFL045C	SEC53	M_24h-D_6h	2.31542	2.64492	0.0446435	aging_stab
YFR004W	RPN11	M_24h-D_6h	-1.64169	-2.36882	0.0450428	aging_destab
YFR006W	YFR006W	M_24h-D_6h	-9.11949	-9.75053	0.00288146	aging_destab
YFR009W	GCN20	M_24h-D_6h	12.8405	16.2675	0.000510575	aging_stab
YFR010W	UBP6	M_24h-D_6h	0.336007	-0.0623873	0.0521129	not_regulated
YFR011C	MIC19	M_24h-D_6h	-5.10902	-4.21219	0.0678948	not_regulated
YFR016C	YFR016C	M_24h-D_6h	-9.19138	NA	0.00223936	aging_destab
YFR025C	HIS2	M_24h-D_6h	-15.84	NA	0.00407053	aging_destab
YFR030W	MET10	M_24h-D_6h	0.440764	0.956793	0.116969	not_regulated
YFR032C-A	RPL29	M_24h-D_6h	-23.0656	NA	0.00724157	aging_destab
YFR037C	RSC8	M_24h-D_6h	3.47718	3.29545	0.00844341	aging_stab
YFR044C	DUG1	M_24h-D_6h	-3.75127	-3.65529	0.0176319	aging_destab
YFR047C	BNA6	M_24h-D_6h	-2.62183	-6.53872	0.0863347	not_regulated
YFR049W	YMR31	M_24h-D_6h	0.976588	NA	0.0428649	aging_stab
YFR050C	PRE4	M_24h-D_6h	-1.73872	-1.61859	0.043439	aging_destab
YFR051C	RET2	M_24h-D_6h	5.77351	5.63853	0.0019424	aging_stab
YFR052W	RPN12	M_24h-D_6h	0.992074	0.725749	0.2545	not_regulated
YFR053C	HXK1	M_24h-D_6h	0.496199	0.808061	0.0226603	aging_stab
YGL009C	LEU1	M_24h-D_6h	1.55815	1.5272	0.00458372	aging_stab
YGL011C	SCL1	M_24h-D_6h	-4.61764	-4.61671	0.00562498	aging_destab
YGL018C	JAC1	M_24h-D_6h	2.20266	2.05795	0.0338699	aging_stab
YGL026C	TRP5	M_24h-D_6h	0.826216	0.474626	0.00963999	aging_stab
YGL027C	CWH41	M_24h-D_6h	-0.354056	-0.3978	0.424625	not_regulated
YGL030W	RPL30	M_24h-D_6h	-10.9219	-13.1015	0.0194469	aging_destab
YGL031C	RPL24A	M_24h-D_6h	-4.61109	-2.78147	0.0423652	aging_destab
YGL032C	AGA2	M_24h-D_6h	-7.49096	NA	0.0107349	aging_destab
YGL040C	HEM2	M_24h-D_6h	-1.53465	-1.37449	0.188723	not_regulated
YGL043W	DST1	M_24h-D_6h	1.57641	7.95903	0.123078	not_regulated
YGL048C	RPT6	M_24h-D_6h	2.18285	1.81593	0.0224675	aging_stab
YGL049C	TIF4632	M_24h-D_6h	10.3362	14.4805	0.00180203	aging_stab
YGL050W	TYW3	M_24h-D_6h	-3.47515	-3.73337	0.0207123	aging_destab
YGL058W	RAD6	M_24h-D_6h	0.344962	NA	0.803055	not_regulated
YGL062W	PYC1	M_24h-D_6h	-3.4027	-3.60843	0.00231745	aging_destab
YGL068W	MNP1	M_24h-D_6h	-11.8749	NA	0.0134055	aging_destab
YGL073W	HSF1	M_24h-D_6h	-1.25223	2.01107	0.532795	not_regulated
YGL087C	MMS2	M_24h-D_6h	-3.5812	NA	0.0304425	aging_destab
YGL097W	SRM1	M_24h-D_6h	9.2394	16.3675	0.00598975	aging_stab
YGL099W	LSG1	M_24h-D_6h	-1.31706	-1.9526	0.375461	not_regulated
YGL103W	RPL28	M_24h-D_6h	-3.45974	-2.64721	0.0262646	aging_destab
YGL105W	ARC1	M_24h-D_6h	2.34226	0.768869	0.0123128	aging_stab
YGL106W	MLC1	M_24h-D_6h	-5.82768	-6.93482	0.0147626	aging_destab
YGL122C	NAB2	M_24h-D_6h	-15.4458	NA	0.00975642	aging_destab
YGL123W	RPS2	M_24h-D_6h	-4.93821	-4.49395	0.00856373	aging_destab
YGL125W	MET13	M_24h-D_6h	-2.79826	-2.05785	0.120841	not_regulated
YGL137W	SEC27	M_24h-D_6h	3.547	2.46608	0.0399676	aging_stab
YGL148W	ARO2	M_24h-D_6h	-4.79504	-5.12449	0.00336016	aging_destab
YGL157W	ARI1	M_24h-D_6h	2.74197	2.56091	0.00122734	aging_stab
YGL159W	YGL159W	M_24h-D_6h	-9.2798	-8.9865	0.0201778	aging_destab
YGL173C	XRN1	M_24h-D_6h	9.96295	6.01166	0.00481558	aging_stab
YGL181W	GTS1	M_24h-D_6h	1.5205	2.4328	0.350265	not_regulated
YGL187C	COX4	M_24h-D_6h	-3.38271	-4.09947	0.0256498	aging_destab
YGL189C	RPS26A	M_24h-D_6h	-10.693	-5.11178	0.0152676	aging_destab
YGL196W	DSD1	M_24h-D_6h	-1.67551	-0.862116	0.282276	not_regulated
YGL202W	ARO8	M_24h-D_6h	-5.39681	-5.55571	0.00385157	aging_destab
YGL206C	CHC1	M_24h-D_6h	0.615345	0.259703	0.107479	not_regulated
YGL207W	SPT16	M_24h-D_6h	0.853913	0.911387	0.0181362	aging_stab
YGL213C	SKI8	M_24h-D_6h	-5.35098	-5.41078	0.000709132	aging_destab
YGL221C	NIF3	M_24h-D_6h	-6.18117	-5.4542	0.0639817	not_regulated
YGL222C	EDC1	M_24h-D_6h	-16.2061	NA	0.00746549	aging_destab
YGL232W	TAN1	M_24h-D_6h	-0.245428	0.0344107	0.701873	not_regulated
YGL234W	ADE5	M_24h-D_6h	-1.19047	-1.38823	0.0371358	aging_destab
YGL242C	YGL242C	M_24h-D_6h	-12.2992	-13.0337	0.022933	aging_destab
YGL245W	GUS1	M_24h-D_6h	1.44411	0.392682	0.00784011	aging_stab
YGL252C	RTG2	M_24h-D_6h	4.75641	5.00247	0.00562498	aging_stab
YGL253W	HXK2	M_24h-D_6h	0.449648	0.465344	0.223704	not_regulated
YGL256W	ADH4	M_24h-D_6h	-2.02773	-1.94412	0.0240467	aging_destab
YGR001C	EFM5	M_24h-D_6h	2.24687	2.25204	0.00180203	aging_stab
YGR008C	STF2	M_24h-D_6h	-3.98976	NA	0.940751	not_regulated
YGR009C	SEC9	M_24h-D_6h	-4.01397	-3.50483	0.0154053	aging_destab
YGR019W	UGA1	M_24h-D_6h	2.47246	2.55506	0.000510575	aging_stab
YGR020C	VMA7	M_24h-D_6h	0.915392	4.14372	0.171047	not_regulated
YGR021W	YGR021W	M_24h-D_6h	1.01605	0.740162	0.0304982	aging_stab
YGR037C	ACB1	M_24h-D_6h	-3.02235	-6.98957	0.0145582	aging_destab
YGR048W	UFD1	M_24h-D_6h	-1.51379	-1.48284	0.278668	not_regulated
YGR054W	YGR054W	M_24h-D_6h	13.3746	NA	0.0063618	aging_stab
YGR061C	ADE6	M_24h-D_6h	0.656077	0.579296	0.0161646	aging_stab
YGR078C	PAC10	M_24h-D_6h	0.573055	1.50451	0.374504	not_regulated
YGR086C	PIL1	M_24h-D_6h	5.8351	5.12076	0.00343193	aging_stab
YGR088W	CTT1	M_24h-D_6h	-0.106263	0.128035	0.616561	not_regulated
YGR093W	DRN1	M_24h-D_6h	-0.549283	-0.576304	0.605351	not_regulated
YGR094W	VAS1	M_24h-D_6h	-1.10225	-1.63224	0.0148313	aging_destab
YGR103W	NOP7	M_24h-D_6h	2.29789	4.97281	0.197002	not_regulated
YGR116W	SPT6	M_24h-D_6h	0.525168	0.13065	0.0933013	not_regulated
YGR123C	PPT1	M_24h-D_6h	4.51128	4.49199	0.0648747	not_regulated
YGR124W	ASN2	M_24h-D_6h	1.79672	1.65309	0.0118883	aging_stab
YGR130C	YGR130C	M_24h-D_6h	-6.94527	NA	0.00327852	aging_destab
YGR140W	CBF2	M_24h-D_6h	-3.08342	2.16019	0.0210563	aging_destab
YGR148C	RPL24B	M_24h-D_6h	-4.37338	-2.87207	0.117685	not_regulated
YGR155W	CYS4	M_24h-D_6h	7.92084	8.81104	0.000510575	aging_stab
YGR159C	NSR1	M_24h-D_6h	-0.723252	-0.0466432	0.503067	not_regulated
YGR162W	TIF4631	M_24h-D_6h	12.544	21.1418	0.000510575	aging_stab
YGR167W	CLC1	M_24h-D_6h	-9.64152	NA	0.00727228	aging_destab
YGR169C-A	LSO2	M_24h-D_6h	-19.5686	NA	0.066368	not_regulated
YGR178C	PBP1	M_24h-D_6h	-10.5238	-10.6707	0.0413163	aging_destab
YGR180C	RNR4	M_24h-D_6h	-0.198358	-0.212177	0.954126	not_regulated
YGR181W	TIM13	M_24h-D_6h	0.91113	-18.8647	0.578409	not_regulated
YGR185C	TYS1	M_24h-D_6h	0.888569	0.597475	0.0998142	not_regulated
YGR187C	HGH1	M_24h-D_6h	3.09544	2.53497	0.0518924	not_regulated
YGR189C	CRH1	M_24h-D_6h	-3.21899	NA	0.00690916	aging_destab
YGR192C	TDH3	M_24h-D_6h	-2.36623	-0.519242	0.132322	not_regulated
YGR193C	PDX1	M_24h-D_6h	-5.51938	-30.8216	0.073681	not_regulated
YGR195W	SKI6	M_24h-D_6h	0.907509	0.49165	0.640314	not_regulated
YGR196C	FYV8	M_24h-D_6h	2.7624	NA	0.0243094	aging_stab
YGR200C	ELP2	M_24h-D_6h	-0.292661	-0.34449	0.833601	not_regulated
YGR204W	ADE3	M_24h-D_6h	0.22767	0.351232	0.172067	not_regulated
YGR205W	TDA10	M_24h-D_6h	-0.0355019	0.0493579	0.84479	not_regulated
YGR207C	CIR1	M_24h-D_6h	-0.34426	-0.306554	0.169749	not_regulated
YGR208W	SER2	M_24h-D_6h	0.973255	1.25135	0.00519532	aging_stab
YGR209C	TRX2	M_24h-D_6h	-4.4634	-1.53346	0.00746549	aging_destab
YGR211W	ZPR1	M_24h-D_6h	-7.04589	-5.73577	0.00184374	aging_destab
YGR229C	SMI1	M_24h-D_6h	-2.24231	-1.69629	0.0479793	aging_destab
YGR232W	NAS6	M_24h-D_6h	-2.50278	-1.72067	0.212171	not_regulated
YGR234W	YHB1	M_24h-D_6h	-1.35855	-1.42444	0.0240467	aging_destab
YGR240C	PFK1	M_24h-D_6h	3.19816	3.2559	0.000510575	aging_stab
YGR244C	LSC2	M_24h-D_6h	2.46987	2.59423	0.00234014	aging_stab
YGR253C	PUP2	M_24h-D_6h	-6.61311	-6.02943	0.00404683	aging_destab
YGR254W	ENO1	M_24h-D_6h	-1.61691	-1.06343	0.134646	not_regulated
YGR264C	MES1	M_24h-D_6h	1.15353	0.969495	0.0393935	aging_stab
YGR267C	FOL2	M_24h-D_6h	-1.37858	-1.4766	0.514252	not_regulated
YGR270W	YTA7	M_24h-D_6h	-1.89236	NA	0.292012	not_regulated
YGR275W	RTT102	M_24h-D_6h	-20.5674	NA	0.000510575	aging_destab
YGR282C	BGL2	M_24h-D_6h	0.110246	0.134622	0.915716	not_regulated
YGR285C	ZUO1	M_24h-D_6h	1.52821	1.89604	0.0693939	not_regulated
YHL007C	STE20	M_24h-D_6h	1.10856	NA	0.164549	not_regulated
YHL011C	PRS3	M_24h-D_6h	2.8589	3.02205	0.00456442	aging_stab
YHL021C	AIM17	M_24h-D_6h	-1.81068	-1.52835	0.0380711	aging_destab
YHL033C	RPL8A	M_24h-D_6h	-4.86864	-3.74096	0.0252475	aging_destab
YHL034C	SBP1	M_24h-D_6h	-20.7441	NA	0.000510575	aging_destab
YHR005C-A	TIM10	M_24h-D_6h	-10.747	NA	0.00690916	aging_destab
YHR009C	TDA3	M_24h-D_6h	-2.37464	-2.55576	0.0194099	aging_destab
YHR018C	ARG4	M_24h-D_6h	0.53168	0.691996	0.322461	not_regulated
YHR019C	DED81	M_24h-D_6h	2.03567	0.832798	0.10211	not_regulated
YHR020W	YHR020W	M_24h-D_6h	2.42181	1.83566	0.00288146	aging_stab
YHR024C	MAS2	M_24h-D_6h	2.56762	2.25959	0.221552	not_regulated
YHR027C	RPN1	M_24h-D_6h	2.14973	2.87151	0.00389515	aging_stab
YHR029C	YHI9	M_24h-D_6h	0.241405	-0.0528708	0.839517	not_regulated
YHR037W	PUT2	M_24h-D_6h	-0.13422	-0.0277854	0.913282	not_regulated
YHR039C-A	VMA10	M_24h-D_6h	-5.31267	-3.91842	0.00288146	aging_destab
YHR046C	INM1	M_24h-D_6h	-2.3762	-2.53928	0.0434532	aging_destab
YHR047C	AAP1	M_24h-D_6h	-0.270015	-0.149358	0.520878	not_regulated
YHR049W	FSH1	M_24h-D_6h	0.683802	0.757905	0.0545477	not_regulated
YHR052W	CIC1	M_24h-D_6h	-0.778769	-3.33679	0.0234472	aging_destab
YHR063C	PAN5	M_24h-D_6h	0.769185	0.711202	0.00575455	aging_stab
YHR064C	SSZ1	M_24h-D_6h	1.09087	0.90136	0.124236	not_regulated
YHR068W	DYS1	M_24h-D_6h	0.25307	0.223915	0.873113	not_regulated
YHR074W	QNS1	M_24h-D_6h	-1.66968	-1.7328	0.360536	not_regulated
YHR076W	PTC7	M_24h-D_6h	-0.0703604	-0.374686	0.165108	not_regulated
YHR087W	RTC3	M_24h-D_6h	-13.5878	NA	0.00721795	aging_destab
YHR089C	GAR1	M_24h-D_6h	-8.29527	-6.34459	0.00400313	aging_destab
YHR104W	GRE3	M_24h-D_6h	0.431349	0.454741	0.212171	not_regulated
YHR107C	CDC12	M_24h-D_6h	2.04981	0.961782	0.122665	not_regulated
YHR108W	GGA2	M_24h-D_6h	9.47415	11.4896	0.0020423	aging_stab
YHR112C	YHR112C	M_24h-D_6h	-7.35848	-7.4614	0.035437	aging_destab
YHR113W	APE4	M_24h-D_6h	-3.27091	-3.58757	0.114911	not_regulated
YHR128W	FUR1	M_24h-D_6h	4.04934	4.09964	0.000510575	aging_stab
YHR132W-A	IGO2	M_24h-D_6h	0.578781	-3.03758	0.757006	not_regulated
YHR137W	ARO9	M_24h-D_6h	-3.37976	-3.78608	0.00572049	aging_destab
YHR138C	YHR138C	M_24h-D_6h	-9.57394	-10.1653	0.0168785	aging_destab
YHR146W	CRP1	M_24h-D_6h	-12.3264	NA	0.00170192	aging_destab
YHR158C	KEL1	M_24h-D_6h	-1.71038	-1.37805	0.103277	not_regulated
YHR170W	NMD3	M_24h-D_6h	-2.2207	-2.03727	0.055149	not_regulated
YHR174W	ENO2	M_24h-D_6h	-0.756444	-0.326108	0.453711	not_regulated
YHR179W	OYE2	M_24h-D_6h	-0.224092	-0.319451	0.343484	not_regulated
YHR183W	GND1	M_24h-D_6h	3.98416	3.8282	0.000510575	aging_stab
YHR193C	EGD2	M_24h-D_6h	-17.8923	NA	0.636173	not_regulated
YHR201C	PPX1	M_24h-D_6h	5.75484	6.06968	0.000510575	aging_stab
YHR208W	BAT1	M_24h-D_6h	0.173534	0.73602	0.357912	not_regulated
YIL002W-A	YIL002W	M_24h-D_6h	10.2066	NA	0.233996	not_regulated
YIL015W	BAR1	M_24h-D_6h	-1.93935	-0.908531	0.111983	not_regulated
YIL020C	HIS6	M_24h-D_6h	2.50975	2.29785	0.00343193	aging_stab
YIL021W	RPB3	M_24h-D_6h	-1.03487	-0.679897	0.184327	not_regulated
YIL033C	BCY1	M_24h-D_6h	1.85233	1.83251	0.00313761	aging_stab
YIL034C	CAP2	M_24h-D_6h	3.33535	2.69559	0.067416	not_regulated
YIL035C	CKA1	M_24h-D_6h	0.58217	0.726907	0.106528	not_regulated
YIL036W	CST6	M_24h-D_6h	0.868226	NA	0.488534	not_regulated
YIL041W	GVP36	M_24h-D_6h	-1.50169	-1.49108	0.349208	not_regulated
YIL051C	MMF1	M_24h-D_6h	-6.38368	-4.84224	0.00180203	aging_destab
YIL053W	GPP1	M_24h-D_6h	-0.487803	-0.182111	0.741268	not_regulated
YIL062C	ARC15	M_24h-D_6h	-3.0624	-2.51458	0.10105	not_regulated
YIL063C	YRB2	M_24h-D_6h	3.43969	4.60073	0.00896222	aging_stab
YIL064W	EFM4	M_24h-D_6h	2.51496	2.85929	0.00339844	aging_stab
YIL070C	MAM33	M_24h-D_6h	0.618105	NA	0.789738	not_regulated
YIL074C	SER33	M_24h-D_6h	-0.432394	-0.350257	0.110849	not_regulated
YIL075C	RPN2	M_24h-D_6h	2.27891	1.89893	0.0135682	aging_stab
YIL076W	SEC28	M_24h-D_6h	7.16389	7.29655	0.00110196	aging_stab
YIL078W	THS1	M_24h-D_6h	1.35282	0.814348	0.0221874	aging_stab
YIL094C	LYS12	M_24h-D_6h	-10.07	-11.5527	0.000510575	aging_destab
YIL115C	NUP159	M_24h-D_6h	5.0979	5.50829	0.0148933	aging_stab
YIL116W	HIS5	M_24h-D_6h	2.16281	1.94659	0.00686608	aging_stab
YIL118W	RHO3	M_24h-D_6h	2.33664	3.02602	0.00594926	aging_stab
YIL123W	SIM1	M_24h-D_6h	-3.56428	NA	0.0419027	aging_destab
YIL125W	KGD1	M_24h-D_6h	-0.443343	-1.0997	0.242338	not_regulated
YIL130W	ASG1	M_24h-D_6h	5.53709	15.145	0.00746549	aging_stab
YIL133C	RPL16A	M_24h-D_6h	-4.80397	-3.95993	0.00885784	aging_destab
YIL135C	VHS2	M_24h-D_6h	-6.73003	-314.366	0.0130185	aging_destab
YIL138C	TPM2	M_24h-D_6h	-11.7859	NA	0.00216754	aging_destab
YIL142W	CCT2	M_24h-D_6h	0.776804	0.49212	0.290749	not_regulated
YIL162W	SUC2	M_24h-D_6h	4.432	3.35194	0.00781863	aging_stab
YIR001C	SGN1	M_24h-D_6h	-2.1986	-1.08266	0.070418	not_regulated
YIR003W	AIM21	M_24h-D_6h	-8.1387	NA	0.00180203	aging_destab
YIR004W	DJP1	M_24h-D_6h	0.599135	0.83281	0.107309	not_regulated
YIR006C	PAN1	M_24h-D_6h	4.10453	4.42783	0.00180203	aging_stab
YIR035C	YIR035C	M_24h-D_6h	1.03721	1.06852	0.674229	not_regulated
YIR037W	HYR1	M_24h-D_6h	0.803011	0.580809	0.184835	not_regulated
YJL008C	CCT8	M_24h-D_6h	1.70119	1.69951	0.0551314	not_regulated
YJL014W	CCT3	M_24h-D_6h	0.648282	0.595348	0.208693	not_regulated
YJL020C	BBC1	M_24h-D_6h	-0.458976	-0.808092	0.819114	not_regulated
YJL026W	RNR2	M_24h-D_6h	-0.894811	-0.975012	0.167153	not_regulated
YJL031C	BET4	M_24h-D_6h	-0.0821436	-0.190495	0.855929	not_regulated
YJL034W	KAR2	M_24h-D_6h	1.18091	1.09386	0.0918075	not_regulated
YJL041W	NSP1	M_24h-D_6h	-10.2415	-30.3854	0.000510575	aging_destab
YJL042W	MHP1	M_24h-D_6h	-5.36499	NA	0.095854	not_regulated
YJL050W	MTR4	M_24h-D_6h	7.64813	8.30804	0.00400313	aging_stab
YJL052W	TDH1	M_24h-D_6h	0.286608	0.316078	0.720052	not_regulated
YJL055W	YJL055W	M_24h-D_6h	0.200297	0.460222	0.580256	not_regulated
YJL060W	BNA3	M_24h-D_6h	1.78329	2.665	0.0318689	aging_stab
YJL068C	YJL068C	M_24h-D_6h	-2.56859	-2.70755	0.0481013	aging_destab
YJL076W	NET1	M_24h-D_6h	-7.29929	-5.31268	0.00598975	aging_destab
YJL080C	SCP160	M_24h-D_6h	-6.41375	-6.46252	0.158965	not_regulated
YJL088W	ARG3	M_24h-D_6h	-4.76255	-4.59241	0.0472408	aging_destab
YJL101C	GSH1	M_24h-D_6h	2.62272	3.21307	0.00184374	aging_stab
YJL111W	CCT7	M_24h-D_6h	0.934442	0.898067	0.217237	not_regulated
YJL121C	RPE1	M_24h-D_6h	-3.9661	-4.22379	0.0736305	not_regulated
YJL122W	ALB1	M_24h-D_6h	-2.89774	NA	0.149388	not_regulated
YJL123C	MTC1	M_24h-D_6h	-5.31452	-5.14735	0.0100511	aging_destab
YJL125C	GCD14	M_24h-D_6h	0.543048	-0.18991	0.0585019	not_regulated
YJL130C	URA2	M_24h-D_6h	1.3861	1.1686	0.0125863	aging_stab
YJL140W	RPB4	M_24h-D_6h	-0.65703	0.349928	0.598313	not_regulated
YJL145W	SFH5	M_24h-D_6h	0.965858	0.51272	0.224206	not_regulated
YJL148W	RPA34	M_24h-D_6h	-6.24919	NA	0.00400313	aging_destab
YJL153C	INO1	M_24h-D_6h	1.01818	1.48714	0.154332	not_regulated
YJL158C	CIS3	M_24h-D_6h	1.02402	NA	0.495848	not_regulated
YJL167W	ERG20	M_24h-D_6h	1.33813	0.986985	0.0128232	aging_stab
YJL172W	CPS1	M_24h-D_6h	-9.27836	-10.3303	0.000510575	aging_destab
YJL179W	PFD1	M_24h-D_6h	-3.29494	-24.1308	0.0153558	aging_destab
YJL184W	GON7	M_24h-D_6h	-18.8073	NA	0.00180203	aging_destab
YJL197W	UBP12	M_24h-D_6h	2.17098	1.94871	0.0288614	aging_stab
YJL200C	ACO2	M_24h-D_6h	1.31475	1.00335	0.00746549	aging_stab
YJR007W	SUI2	M_24h-D_6h	0.213169	-0.0949887	0.143507	not_regulated
YJR010W	MET3	M_24h-D_6h	4.42392	4.96748	0.127351	not_regulated
YJR014W	TMA22	M_24h-D_6h	9.53558	15.8374	0.00724157	aging_stab
YJR016C	ILV3	M_24h-D_6h	-1.14354	-1.00802	0.00746549	aging_destab
YJR017C	ESS1	M_24h-D_6h	5.10641	5.67128	0.00280879	aging_stab
YJR022W	LSM8	M_24h-D_6h	-2.66915	-2.91825	0.642166	not_regulated
YJR025C	BNA1	M_24h-D_6h	-5.76271	-6.47945	0.00714136	aging_destab
YJR032W	CPR7	M_24h-D_6h	1.57814	1.28296	0.0251327	aging_stab
YJR034W	PET191	M_24h-D_6h	-0.27519	-5.59983	0.232543	not_regulated
YJR045C	SSC1	M_24h-D_6h	-0.872625	-1.32797	0.00575036	aging_destab
YJR047C	ANB1	M_24h-D_6h	1.97678	0.93491	0.380771	not_regulated
YJR059W	PTK2	M_24h-D_6h	6.64889	9.09608	0.132162	not_regulated
YJR060W	CBF1	M_24h-D_6h	-12.4037	NA	0.00223936	aging_destab
YJR063W	RPA12	M_24h-D_6h	-12.5467	NA	0.000510575	aging_destab
YJR064W	CCT5	M_24h-D_6h	2.03226	2.01129	0.00637542	aging_stab
YJR065C	ARP3	M_24h-D_6h	-0.915307	-0.740127	0.300056	not_regulated
YJR067C	YAE1	M_24h-D_6h	1.18976	2.89127	0.205113	not_regulated
YJR069C	HAM1	M_24h-D_6h	-0.187116	-0.217551	0.836374	not_regulated
YJR070C	LIA1	M_24h-D_6h	3.68392	4.28625	0.00458372	aging_stab
YJR072C	NPA3	M_24h-D_6h	6.3441	7.19159	0.0343975	aging_stab
YJR087W	NA	M_24h-D_6h	-1.11604	0.229444	0.277172	not_regulated
YJR096W	YJR096W	M_24h-D_6h	3.15583	2.7867	0.0292664	aging_stab
YJR103W	URA8	M_24h-D_6h	2.09874	1.74928	0.00313761	aging_stab
YJR109C	CPA2	M_24h-D_6h	-0.461573	-0.471413	0.174983	not_regulated
YJR121W	ATP2	M_24h-D_6h	0.632824	0.896016	0.0107118	aging_stab
YJR123W	RPS5	M_24h-D_6h	-4.03894	-3.44004	0.0409504	aging_destab
YJR125C	ENT3	M_24h-D_6h	3.78971	4.19007	0.00821073	aging_stab
YJR133W	XPT1	M_24h-D_6h	-1.01412	-0.0638603	0.443037	not_regulated
YJR134C	SGM1	M_24h-D_6h	-6.98194	-6.81647	0.00400313	aging_destab
YJR135W-A	TIM8	M_24h-D_6h	5.33406	NA	0.336407	not_regulated
YJR137C	MET5	M_24h-D_6h	1.30658	1.11122	0.0112222	aging_stab
YJR139C	HOM6	M_24h-D_6h	-3.02021	-2.61114	0.00327852	aging_destab
YJR142W	YJR142W	M_24h-D_6h	0.973265	1.1968	0.0372779	aging_stab
YJR144W	MGM101	M_24h-D_6h	2.14448	0.387148	0.0174273	aging_stab
YJR148W	BAT2	M_24h-D_6h	3.45629	2.76959	0.00581988	aging_stab
YKL001C	MET14	M_24h-D_6h	1.5683	1.02405	0.0205909	aging_stab
YKL009W	MRT4	M_24h-D_6h	-2.39178	-2.18433	0.00833376	aging_destab
YKL018W	SWD2	M_24h-D_6h	-3.63369	-3.74157	0.0407175	aging_destab
YKL024C	URA6	M_24h-D_6h	3.31383	2.95938	0.0036582	aging_stab
YKL032C	IXR1	M_24h-D_6h	1.62573	1.8198	0.107479	not_regulated
YKL033W-A	YKL033W	M_24h-D_6h	2.30715	2.05135	0.00339697	aging_stab
YKL035W	UGP1	M_24h-D_6h	0.718601	0.681834	0.091396	not_regulated
YKL040C	NFU1	M_24h-D_6h	-0.52206	1.65054	0.132796	not_regulated
YKL053C-A	MDM35	M_24h-D_6h	-14.6672	NA	0.00388481	aging_destab
YKL056C	TMA19	M_24h-D_6h	-1.73337	-0.76416	0.0616358	not_regulated
YKL058W	TOA2	M_24h-D_6h	-7.43524	-7.42674	0.00594926	aging_destab
YKL060C	FBA1	M_24h-D_6h	-1.54929	-1.61782	0.00184374	aging_destab
YKL069W	YKL069W	M_24h-D_6h	2.94778	2.32677	0.0124251	aging_stab
YKL080W	VMA5	M_24h-D_6h	-1.73669	-1.92229	0.0118883	aging_destab
YKL081W	TEF4	M_24h-D_6h	6.22314	4.68214	0.00180203	aging_stab
YKL082C	RRP14	M_24h-D_6h	-8.12615	-10.6198	0.043439	aging_destab
YKL085W	MDH1	M_24h-D_6h	0.24623	-0.0438267	0.42379	not_regulated
YKL088W	CAB3	M_24h-D_6h	2.95439	4.08151	0.124236	not_regulated
YKL096W	CWP1	M_24h-D_6h	-7.09425	NA	0.00394273	aging_destab
YKL103C	APE1	M_24h-D_6h	-4.07395	-4.12592	0.00485015	aging_destab
YKL104C	GFA1	M_24h-D_6h	4.62221	4.83401	0.000510575	aging_stab
YKL112W	ABF1	M_24h-D_6h	-0.565	-0.0886954	0.605351	not_regulated
YKL117W	SBA1	M_24h-D_6h	-10.3719	-10.948	0.00388481	aging_destab
YKL127W	PGM1	M_24h-D_6h	-3.34756	-3.25112	0.00401214	aging_destab
YKL142W	MRP8	M_24h-D_6h	3.75638	4.97111	0.0633627	not_regulated
YKL143W	LTV1	M_24h-D_6h	-18.9953	NA	0.00217835	aging_destab
YKL145W	RPT1	M_24h-D_6h	4.42229	3.91104	0.0100354	aging_stab
YKL148C	SDH1	M_24h-D_6h	-3.05667	-2.54398	0.00400313	aging_destab
YKL150W	MCR1	M_24h-D_6h	1.37346	1.49211	0.00481558	aging_stab
YKL152C	GPM1	M_24h-D_6h	2.42268	2.97573	0.0308466	aging_stab
YKL157W	APE2	M_24h-D_6h	-1.63636	-1.72242	0.0194099	aging_destab
YKL160W	ELF1	M_24h-D_6h	-3.18344	-5.06073	0.137328	not_regulated
YKL164C	PIR1	M_24h-D_6h	-16.4939	NA	0.0081217	aging_destab
YKL172W	EBP2	M_24h-D_6h	1.34991	NA	0.318687	not_regulated
YKL181W	PRS1	M_24h-D_6h	3.17494	3.27368	0.000709132	aging_stab
YKL182W	FAS1	M_24h-D_6h	-0.66661	-0.867883	0.82969	not_regulated
YKL184W	SPE1	M_24h-D_6h	-1.50538	-1.81838	0.329053	not_regulated
YKL190W	CNB1	M_24h-D_6h	-1.68964	NA	0.936555	not_regulated
YKL193C	SDS22	M_24h-D_6h	2.33152	1.73482	0.00267383	aging_stab
YKL195W	MIA40	M_24h-D_6h	-3.34087	NA	0.08725	not_regulated
YKL196C	YKT6	M_24h-D_6h	-0.531613	-0.878584	0.727376	not_regulated
YKL204W	EAP1	M_24h-D_6h	1.11139	3.87024	0.248311	not_regulated
YKL206C	ADD66	M_24h-D_6h	1.1763	1.46786	0.432509	not_regulated
YKL210W	UBA1	M_24h-D_6h	-0.325669	-0.388284	0.102955	not_regulated
YKL211C	TRP3	M_24h-D_6h	-3.25154	-3.37862	0.00456442	aging_destab
YKL213C	DOA1	M_24h-D_6h	0.065829	0.0784847	0.0659464	not_regulated
YKL215C	OXP1	M_24h-D_6h	0.623016	0.579627	0.542492	not_regulated
YKL216W	URA1	M_24h-D_6h	-0.511968	-0.637465	0.0116585	aging_destab
YKR001C	VPS1	M_24h-D_6h	3.01818	2.24539	0.00714136	aging_stab
YKR002W	PAP1	M_24h-D_6h	4.45637	4.27684	0.0215429	aging_stab
YKR006C	MRPL13	M_24h-D_6h	-9.89988	-8.78063	0.0257929	aging_destab
YKR014C	YPT52	M_24h-D_6h	0.593918	0.636408	0.564962	not_regulated
YKR020W	VPS51	M_24h-D_6h	-9.71189	NA	0.00389515	aging_destab
YKR025W	RPC37	M_24h-D_6h	5.31989	NA	0.989662	not_regulated
YKR035W-A	DID2	M_24h-D_6h	7.67207	10.8732	0.0559641	not_regulated
YKR046C	PET10	M_24h-D_6h	2.31955	3.29156	0.178416	not_regulated
YKR048C	NAP1	M_24h-D_6h	-0.0462788	-0.921271	0.00456442	aging_destab
YKR056W	TRM2	M_24h-D_6h	1.37431	0.809201	0.0763541	not_regulated
YKR062W	TFA2	M_24h-D_6h	3.57338	5.83862	0.155485	not_regulated
YKR066C	CCP1	M_24h-D_6h	-1.07576	-0.374344	0.189051	not_regulated
YKR069W	MET1	M_24h-D_6h	0.450986	0.48309	0.899417	not_regulated
YKR071C	DRE2	M_24h-D_6h	-1.31447	-1.38875	0.0985392	not_regulated
YKR072C	SIS2	M_24h-D_6h	-1.10354	-0.984083	0.333803	not_regulated
YKR074W	AIM29	M_24h-D_6h	-2.93063	-3.11112	0.0361294	aging_destab
YKR076W	ECM4	M_24h-D_6h	-11.2413	-11.8613	0.00217835	aging_destab
YKR080W	MTD1	M_24h-D_6h	1.61322	1.8333	0.0106137	aging_stab
YKR083C	DAD2	M_24h-D_6h	-17.8391	NA	0.000709132	aging_destab
YKR084C	HBS1	M_24h-D_6h	-4.42218	-0.601382	0.118344	not_regulated
YKR090W	PXL1	M_24h-D_6h	-4.44847	-1.83175	0.0683445	not_regulated
YKR092C	SRP40	M_24h-D_6h	-6.75947	-30.5655	0.0444146	aging_destab
YKR095W	MLP1	M_24h-D_6h	0.755719	1.95088	0.0874725	not_regulated
YKR100C	SKG1	M_24h-D_6h	-7.12785	NA	0.00949803	aging_destab
YLL009C	COX17	M_24h-D_6h	18.0214	NA	0.00862115	aging_stab
YLL018C	DPS1	M_24h-D_6h	-1.64382	-1.71762	0.00746549	aging_destab
YLL018C-A	COX19	M_24h-D_6h	-3.48078	NA	0.452269	not_regulated
YLL021W	SPA2	M_24h-D_6h	2.5624	6.41938	0.131911	not_regulated
YLL024C	SSA2	M_24h-D_6h	0.673277	0.854663	0.0797736	not_regulated
YLL026W	HSP104	M_24h-D_6h	0.534448	0.452921	0.0208067	aging_stab
YLL036C	PRP19	M_24h-D_6h	2.45696	2.92885	0.219581	not_regulated
YLL045C	RPL8B	M_24h-D_6h	-4.28123	-3.21233	0.0429383	aging_destab
YLL050C	COF1	M_24h-D_6h	-4.7974	-5.05731	0.180217	not_regulated
YLR011W	LOT6	M_24h-D_6h	-2.09859	-2.12941	0.01931	aging_destab
YLR025W	SNF7	M_24h-D_6h	-1.22635	0.970765	0.395374	not_regulated
YLR027C	AAT2	M_24h-D_6h	-1.82698	-1.89651	0.0945547	not_regulated
YLR028C	ADE16	M_24h-D_6h	-1.12407	-1.05415	0.0296713	aging_destab
YLR038C	COX12	M_24h-D_6h	-0.590408	NA	0.353473	not_regulated
YLR043C	TRX1	M_24h-D_6h	-4.27506	-1.34383	0.00994627	aging_destab
YLR044C	PDC1	M_24h-D_6h	0.280564	1.46276	0.116241	not_regulated
YLR058C	SHM2	M_24h-D_6h	-3.02164	-3.27242	0.00267383	aging_destab
YLR060W	FRS1	M_24h-D_6h	-0.493752	-0.682427	0.108342	not_regulated
YLR069C	MEF1	M_24h-D_6h	0.909661	0.520043	0.177655	not_regulated
YLR075W	RPL10	M_24h-D_6h	-5.45132	-4.42058	0.0174556	aging_destab
YLR089C	ALT1	M_24h-D_6h	2.77133	2.7916	0.000510575	aging_stab
YLR109W	AHP1	M_24h-D_6h	-3.16249	-3.20682	0.0203006	aging_destab
YLR114C	AVL9	M_24h-D_6h	18.5151	22.4286	0.00216754	aging_stab
YLR120C	YPS1	M_24h-D_6h	6.87586	NA	0.114364	not_regulated
YLR153C	ACS2	M_24h-D_6h	2.20565	1.92297	0.00528028	aging_stab
YLR163C	MAS1	M_24h-D_6h	0.783431	0.664	0.277276	not_regulated
YLR167W	RPS31	M_24h-D_6h	-3.79768	-3.10599	0.142606	not_regulated
YLR175W	CBF5	M_24h-D_6h	-10.1405	NA	0.0533974	not_regulated
YLR178C	TFS1	M_24h-D_6h	-2.58147	-2.4625	0.404054	not_regulated
YLR179C	YLR179C	M_24h-D_6h	1.22447	0.651572	0.0560366	not_regulated
YLR180W	SAM1	M_24h-D_6h	17.3168	19.6788	0.000510575	aging_stab
YLR185W	RPL37A	M_24h-D_6h	-20.5398	NA	0.0123536	aging_destab
YLR192C	HCR1	M_24h-D_6h	2.01617	11.0407	0.0866028	not_regulated
YLR195C	NMT1	M_24h-D_6h	1.72664	0.965371	0.0622911	not_regulated
YLR196W	PWP1	M_24h-D_6h	-0.651262	-0.0169146	0.26236	not_regulated
YLR197W	NOP56	M_24h-D_6h	-1.45508	1.3601	0.611245	not_regulated
YLR199C	PBA1	M_24h-D_6h	-0.0264993	0.00331902	0.937658	not_regulated
YLR200W	YKE2	M_24h-D_6h	-14.2071	NA	0.00217835	aging_destab
YLR206W	ENT2	M_24h-D_6h	-0.11596	4.36941	0.0391389	aging_destab
YLR208W	SEC13	M_24h-D_6h	0.766203	0.78053	0.0285853	aging_stab
YLR216C	CPR6	M_24h-D_6h	0.457273	0.277574	0.117005	not_regulated
YLR221C	RSA3	M_24h-D_6h	-6.76639	-3.23328	0.0851795	not_regulated
YLR225C	YLR225C	M_24h-D_6h	-4.68428	-5.53378	0.00170192	aging_destab
YLR231C	BNA5	M_24h-D_6h	-0.923465	-0.651981	0.0369713	aging_destab
YLR244C	MAP1	M_24h-D_6h	5.35915	4.73776	0.0679492	not_regulated
YLR245C	CDD1	M_24h-D_6h	0.165065	2.2868	0.661727	not_regulated
YLR248W	RCK2	M_24h-D_6h	1.36793	0.643623	0.0917683	not_regulated
YLR249W	YEF3	M_24h-D_6h	4.97952	3.40376	0.00216754	aging_stab
YLR250W	SSP120	M_24h-D_6h	-20.5941	NA	0.15154	not_regulated
YLR257W	YLR257W	M_24h-D_6h	-6.32113	NA	0.00774632	aging_destab
YLR258W	GSY2	M_24h-D_6h	-0.237307	-0.326549	0.299793	not_regulated
YLR259C	HSP60	M_24h-D_6h	-5.67595	-5.86142	0.00217835	aging_destab
YLR262C-A	TMA7	M_24h-D_6h	-9.17531	NA	0.0020423	aging_destab
YLR270W	DCS1	M_24h-D_6h	1.70169	1.72624	0.0704827	not_regulated
YLR295C	ATP14	M_24h-D_6h	-4.01973	NA	0.489255	not_regulated
YLR301W	HRI1	M_24h-D_6h	-0.527078	-0.568669	0.901046	not_regulated
YLR304C	ACO1	M_24h-D_6h	0.0925272	-0.0100812	0.806875	not_regulated
YLR309C	IMH1	M_24h-D_6h	-0.608633	NA	0.26742	not_regulated
YLR314C	CDC3	M_24h-D_6h	1.68964	1.30325	0.0222417	aging_stab
YLR325C	RPL38	M_24h-D_6h	-3.13954	-2.33605	0.0598702	not_regulated
YLR335W	NUP2	M_24h-D_6h	4.34617	9.6073	0.00391079	aging_stab
YLR340W	RPP0	M_24h-D_6h	-5.39876	-4.40209	0.0705426	not_regulated
YLR351C	NIT3	M_24h-D_6h	1.51775	1.24649	0.0505313	not_regulated
YLR354C	TAL1	M_24h-D_6h	0.582186	0.698944	0.166949	not_regulated
YLR355C	ILV5	M_24h-D_6h	1.47682	1.97799	0.0270658	aging_stab
YLR357W	RSC2	M_24h-D_6h	9.1762	10.6723	0.0103134	aging_stab
YLR359W	ADE13	M_24h-D_6h	-2.3918	-2.35385	0.492238	not_regulated
YLR369W	SSQ1	M_24h-D_6h	-0.121533	-0.473463	0.511892	not_regulated
YLR384C	IKI3	M_24h-D_6h	1.76618	2.63493	0.00646297	aging_stab
YLR388W	RPS29A	M_24h-D_6h	-8.69629	-4.95789	0.0187662	aging_destab
YLR389C	STE23	M_24h-D_6h	-1.15968	-0.868976	0.00862115	aging_destab
YLR401C	DUS3	M_24h-D_6h	0.203477	0.104063	0.515906	not_regulated
YLR410W	VIP1	M_24h-D_6h	14.4317	14.4942	0.021171	aging_stab
YLR418C	CDC73	M_24h-D_6h	13.4871	18.2696	0.00594926	aging_stab
YLR420W	URA4	M_24h-D_6h	-5.40107	-6.64518	0.00562498	aging_destab
YLR421C	RPN13	M_24h-D_6h	4.40688	4.28128	0.00838869	aging_stab
YLR429W	CRN1	M_24h-D_6h	0.198169	0.260382	0.577165	not_regulated
YLR432W	IMD3	M_24h-D_6h	-0.965976	-0.602569	0.290615	not_regulated
YLR433C	CNA1	M_24h-D_6h	1.89199	2.13412	0.0822334	not_regulated
YLR438W	CAR2	M_24h-D_6h	1.12864	1.5842	0.20023	not_regulated
YLR441C	RPS1A	M_24h-D_6h	-6.21087	-5.86688	0.0118883	aging_destab
YLR448W	RPL6B	M_24h-D_6h	-4.44096	-2.77191	0.0207842	aging_destab
YML001W	YPT7	M_24h-D_6h	-4.64406	-3.98621	0.00389515	aging_destab
YML003W	YML003W	M_24h-D_6h	-3.31503	-4.207	0.756195	not_regulated
YML004C	GLO1	M_24h-D_6h	-1.7098	-1.90372	0.0130472	aging_destab
YML007W	YAP1	M_24h-D_6h	-14.0278	NA	0.00721795	aging_destab
YML008C	ERG6	M_24h-D_6h	2.07562	1.99169	0.0726579	not_regulated
YML017W	PSP2	M_24h-D_6h	6.396	8.81174	0.00800902	aging_stab
YML035C	AMD1	M_24h-D_6h	2.61542	3.44388	0.0103758	aging_stab
YML056C	IMD4	M_24h-D_6h	-2.42348	-2.21962	0.0250862	aging_destab
YML062C	MFT1	M_24h-D_6h	-7.32887	-12.3883	0.0154053	aging_destab
YML069W	POB3	M_24h-D_6h	1.76314	1.96573	0.10646	not_regulated
YML070W	DAK1	M_24h-D_6h	-3.27358	-3.60223	0.00180203	aging_destab
YML073C	RPL6A	M_24h-D_6h	-4.92575	-4.20294	0.0123332	aging_destab
YML078W	CPR3	M_24h-D_6h	-0.643834	2.07074	0.00737133	aging_destab
YML079W	YML079W	M_24h-D_6h	0.883532	0.661329	0.42445	not_regulated
YML082W	YML082W	M_24h-D_6h	1.01651	-0.166927	0.223262	not_regulated
YML092C	PRE8	M_24h-D_6h	-4.84052	-4.74841	0.00394273	aging_destab
YML094W	GIM5	M_24h-D_6h	1.35311	2.06388	0.00338988	aging_stab
YML100W	TSL1	M_24h-D_6h	1.34916	1.27818	0.0049234	aging_stab
YML105C	SEC65	M_24h-D_6h	2.37939	3.27031	0.0376252	aging_stab
YML106W	URA5	M_24h-D_6h	-4.60625	-4.43254	0.00217835	aging_destab
YML108W	YML108W	M_24h-D_6h	3.50087	2.94771	0.0840623	not_regulated
YML126C	ERG13	M_24h-D_6h	-0.291579	-0.3473	0.247161	not_regulated
YML131W	YML131W	M_24h-D_6h	0.70893	0.69353	0.0699113	not_regulated
YMR001C	CDC5	M_24h-D_6h	1.72309	1.23405	0.760003	not_regulated
YMR002W	MIX17	M_24h-D_6h	8.85151	NA	0.423118	not_regulated
YMR008C	PLB1	M_24h-D_6h	-8.50032	NA	0.00646297	aging_destab
YMR009W	ADI1	M_24h-D_6h	3.74146	3.79281	0.065621	not_regulated
YMR016C	SOK2	M_24h-D_6h	4.69768	NA	0.00528028	aging_stab
YMR027W	YMR027W	M_24h-D_6h	0.617786	0.517083	0.15221	not_regulated
YMR029C	FAR8	M_24h-D_6h	-3.83972	-3.73127	0.306223	not_regulated
YMR031C	EIS1	M_24h-D_6h	-5.5706	-4.61554	0.00355114	aging_destab
YMR033W	ARP9	M_24h-D_6h	-3.09068	-2.71328	0.0233845	aging_destab
YMR038C	CCS1	M_24h-D_6h	2.02982	2.72955	0.0247223	aging_stab
YMR039C	SUB1	M_24h-D_6h	9.16162	NA	0.0185232	aging_stab
YMR049C	ERB1	M_24h-D_6h	-4.42436	-3.78903	0.0765137	not_regulated
YMR058W	FET3	M_24h-D_6h	4.67996	4.49424	0.059259	not_regulated
YMR062C	ARG7	M_24h-D_6h	-0.770484	-0.924542	0.0519631	not_regulated
YMR072W	ABF2	M_24h-D_6h	-9.63587	NA	0.00572049	aging_destab
YMR074C	YMR074C	M_24h-D_6h	-9.09498	NA	0.00458372	aging_destab
YMR079W	SEC14	M_24h-D_6h	1.19416	0.624733	0.464209	not_regulated
YMR080C	NAM7	M_24h-D_6h	2.288	1.84061	0.0515237	not_regulated
YMR083W	ADH3	M_24h-D_6h	-9.54393	-10.2129	0.000510575	aging_destab
YMR096W	SNZ1	M_24h-D_6h	-6.65053	-8.75422	0.00288146	aging_destab
YMR099C	YMR099C	M_24h-D_6h	0.4127	0.484254	0.179505	not_regulated
YMR105C	PGM2	M_24h-D_6h	-2.3061	-2.38514	0.00589125	aging_destab
YMR108W	ILV2	M_24h-D_6h	3.32029	2.90866	0.00170192	aging_stab
YMR116C	ASC1	M_24h-D_6h	-4.45715	-4.65128	0.759809	not_regulated
YMR117C	SPC24	M_24h-D_6h	-9.884	-10.0983	0.163795	not_regulated
YMR120C	ADE17	M_24h-D_6h	-0.71855	-0.617612	0.26944	not_regulated
YMR125W	STO1	M_24h-D_6h	-1.04615	-0.52037	0.300392	not_regulated
YMR131C	RRB1	M_24h-D_6h	4.3857	7.27189	0.0325355	aging_stab
YMR146C	TIF34	M_24h-D_6h	5.35417	4.84194	0.00180203	aging_stab
YMR147W	YMR147W	M_24h-D_6h	-1.90332	NA	0.0285334	aging_destab
YMR173W	DDR48	M_24h-D_6h	-4.83383	-3.59286	0.031319	aging_destab
YMR174C	PAI3	M_24h-D_6h	-2.15845	NA	0.0279657	aging_destab
YMR178W	YMR178W	M_24h-D_6h	4.39378	4.6182	0.000709132	aging_stab
YMR186W	HSC82	M_24h-D_6h	-2.69458	-2.24555	0.0283742	aging_destab
YMR189W	GCV2	M_24h-D_6h	-1.55561	-1.58445	0.0514506	not_regulated
YMR194W	RPL36A	M_24h-D_6h	-9.69265	-8.38098	0.0312425	aging_destab
YMR197C	VTI1	M_24h-D_6h	0.99592	NA	0.120616	not_regulated
YMR205C	PFK2	M_24h-D_6h	4.13463	3.60578	0.00180203	aging_stab
YMR208W	ERG12	M_24h-D_6h	-4.97933	-5.04929	0.0249158	aging_destab
YMR212C	EFR3	M_24h-D_6h	19.9976	NA	0.922084	not_regulated
YMR215W	GAS3	M_24h-D_6h	-3.43468	NA	0.0595574	not_regulated
YMR217W	GUA1	M_24h-D_6h	1.13199	1.04366	0.0159035	aging_stab
YMR219W	ESC1	M_24h-D_6h	-14.7704	NA	0.0127447	aging_destab
YMR226C	YMR226C	M_24h-D_6h	-0.263614	-0.315879	0.406269	not_regulated
YMR228W	MTF1	M_24h-D_6h	6.38321	15.6668	0.00858294	aging_stab
YMR235C	RNA1	M_24h-D_6h	1.77998	1.38132	0.0333346	aging_stab
YMR246W	FAA4	M_24h-D_6h	3.01031	3.18974	0.00319689	aging_stab
YMR250W	GAD1	M_24h-D_6h	-5.49638	-11.7946	0.0395516	aging_destab
YMR260C	TIF11	M_24h-D_6h	2.68213	6.8619	0.180501	not_regulated
YMR261C	TPS3	M_24h-D_6h	-0.0721481	0.589948	0.24011	not_regulated
YMR276W	DSK2	M_24h-D_6h	5.92327	3.67503	0.263874	not_regulated
YMR278W	PRM15	M_24h-D_6h	-1.5142	-1.37279	0.0123128	aging_destab
YMR297W	PRC1	M_24h-D_6h	0.517831	0.448235	0.757447	not_regulated
YMR300C	ADE4	M_24h-D_6h	-0.296078	-0.0938053	0.827077	not_regulated
YMR305C	SCW10	M_24h-D_6h	3.83717	2.16156	0.226302	not_regulated
YMR307W	GAS1	M_24h-D_6h	-2.89896	NA	0.00784011	aging_destab
YMR309C	NIP1	M_24h-D_6h	3.08951	3.50127	0.0828101	not_regulated
YMR311C	GLC8	M_24h-D_6h	-4.38508	-5.12284	0.258241	not_regulated
YMR314W	PRE5	M_24h-D_6h	-3.173	-3.50818	0.114364	not_regulated
YMR315W	YMR315W	M_24h-D_6h	12.2516	10.8988	0.101777	not_regulated
YMR318C	ADH6	M_24h-D_6h	0.600525	0.631877	0.38818	not_regulated
YNL004W	HRB1	M_24h-D_6h	2.1337	0.98495	0.227041	not_regulated
YNL007C	SIS1	M_24h-D_6h	5.13327	5.81487	0.00217835	aging_stab
YNL010W	YNL010W	M_24h-D_6h	0.727019	0.609755	0.0442226	aging_stab
YNL015W	PBI2	M_24h-D_6h	-5.75658	-5.67661	0.00714136	aging_destab
YNL016W	PUB1	M_24h-D_6h	1.5443	1.00315	0.0101896	aging_stab
YNL027W	CRZ1	M_24h-D_6h	-16.2033	NA	0.00464586	aging_destab
YNL045W	LAP2	M_24h-D_6h	-0.955165	-0.707832	0.382868	not_regulated
YNL061W	NOP2	M_24h-D_6h	7.12469	9.22052	0.0477484	aging_stab
YNL064C	YDJ1	M_24h-D_6h	-0.163389	-0.245665	0.91686	not_regulated
YNL066W	SUN4	M_24h-D_6h	-7.30513	NA	0.00456442	aging_destab
YNL069C	RPL16B	M_24h-D_6h	-5.36583	-4.27682	0.0492479	aging_destab
YNL071W	LAT1	M_24h-D_6h	-0.110262	-0.411628	0.926625	not_regulated
YNL079C	TPM1	M_24h-D_6h	-6.0459	NA	0.0138672	aging_destab
YNL084C	END3	M_24h-D_6h	-0.0823349	-0.0762988	0.506338	not_regulated
YNL096C	RPS7B	M_24h-D_6h	-3.07196	-3.27967	0.0285853	aging_destab
YNL098C	RAS2	M_24h-D_6h	-0.0524748	0.275673	0.726701	not_regulated
YNL113W	RPC19	M_24h-D_6h	-15.4906	NA	0.00216754	aging_destab
YNL118C	DCP2	M_24h-D_6h	3.16225	-45.8769	0.00528028	aging_stab
YNL121C	TOM70	M_24h-D_6h	4.63055	4.8508	0.00223936	aging_stab
YNL123W	NMA111	M_24h-D_6h	-0.154323	-0.346011	0.610718	not_regulated
YNL124W	NAF1	M_24h-D_6h	1.25184	2.96587	0.346059	not_regulated
YNL134C	YNL134C	M_24h-D_6h	-0.234494	-0.221506	0.165911	not_regulated
YNL135C	FPR1	M_24h-D_6h	-2.45947	-2.36067	0.138302	not_regulated
YNL138W	SRV2	M_24h-D_6h	-0.333415	-0.912259	0.00377129	aging_destab
YNL141W	AAH1	M_24h-D_6h	1.1954	1.1328	0.00746549	aging_stab
YNL151C	RPC31	M_24h-D_6h	-3.8307	-2.34913	0.173874	not_regulated
YNL153C	GIM3	M_24h-D_6h	-3.66112	NA	0.00598975	aging_destab
YNL157W	IGO1	M_24h-D_6h	-12.4979	NA	0.00288146	aging_destab
YNL160W	YGP1	M_24h-D_6h	-8.49498	NA	0.00180203	aging_destab
YNL166C	BNI5	M_24h-D_6h	1.61475	3.76138	0.113856	not_regulated
YNL173C	MDG1	M_24h-D_6h	-1.198	NA	0.107884	not_regulated
YNL175C	NOP13	M_24h-D_6h	-1.61433	-1.57379	0.295648	not_regulated
YNL178W	RPS3	M_24h-D_6h	-1.68327	-2.08796	0.169435	not_regulated
YNL182C	IPI3	M_24h-D_6h	-0.246523	-1.02796	0.0295921	aging_destab
YNL216W	RAP1	M_24h-D_6h	1.7419	2.81904	0.0699171	not_regulated
YNL220W	ADE12	M_24h-D_6h	2.22549	2.70118	0.0292766	aging_stab
YNL231C	PDR16	M_24h-D_6h	-0.726373	-0.718921	0.0775855	not_regulated
YNL232W	CSL4	M_24h-D_6h	4.27496	3.98847	0.00389515	aging_stab
YNL239W	LAP3	M_24h-D_6h	-0.64422	-0.698775	0.343484	not_regulated
YNL243W	SLA2	M_24h-D_6h	3.61007	4.32388	0.00720631	aging_stab
YNL244C	SUI1	M_24h-D_6h	2.28387	0.317526	0.437191	not_regulated
YNL246W	VPS75	M_24h-D_6h	-1.05732	-0.929202	0.0209473	aging_destab
YNL247W	YNL247W	M_24h-D_6h	-0.280923	-0.508764	0.00681555	aging_destab
YNL255C	GIS2	M_24h-D_6h	-8.40158	NA	0.0121869	aging_destab
YNL256W	FOL1	M_24h-D_6h	-3.50978	-3.82582	0.00528028	aging_destab
YNL259C	ATX1	M_24h-D_6h	-8.25486	-10.162	0.00217835	aging_destab
YNL274C	GOR1	M_24h-D_6h	-0.117179	-0.0292554	0.768352	not_regulated
YNL281W	HCH1	M_24h-D_6h	0.93809	-0.0774745	0.0194469	aging_stab
YNL286W	CUS2	M_24h-D_6h	-0.483948	0.493121	0.500708	not_regulated
YNL287W	SEC21	M_24h-D_6h	0.356094	0.0501243	0.0441918	aging_stab
YNL292W	PUS4	M_24h-D_6h	0.452439	0.186903	0.498909	not_regulated
YNL308C	KRI1	M_24h-D_6h	-4.48561	-3.28952	0.0233909	aging_destab
YNL311C	SKP2	M_24h-D_6h	-1.26361	-1.62074	0.754721	not_regulated
YNL312W	RFA2	M_24h-D_6h	1.32557	0.689546	0.361098	not_regulated
YNL316C	PHA2	M_24h-D_6h	1.0647	0.738677	0.0438937	aging_stab
YNR001C	CIT1	M_24h-D_6h	-3.42315	-3.54501	0.0103134	aging_destab
YNR006W	VPS27	M_24h-D_6h	-0.171996	-0.123355	0.447182	not_regulated
YNR015W	SMM1	M_24h-D_6h	0.0923888	0.717712	0.320871	not_regulated
YNR016C	ACC1	M_24h-D_6h	2.45764	2.09333	0.00180203	aging_stab
YNR024W	MPP6	M_24h-D_6h	-20.1564	NA	0.00400313	aging_destab
YNR032C-A	HUB1	M_24h-D_6h	-1.68377	-3.07029	0.29301	not_regulated
YNR032W	PPG1	M_24h-D_6h	-2.57425	-1.08011	0.0521732	not_regulated
YNR035C	ARC35	M_24h-D_6h	-0.346944	-0.26984	0.452269	not_regulated
YNR043W	MVD1	M_24h-D_6h	0.347476	0.372164	0.288309	not_regulated
YNR046W	TRM112	M_24h-D_6h	-10.934	-10.7231	0.00339697	aging_destab
YNR051C	BRE5	M_24h-D_6h	8.35993	15.4962	0.00776803	aging_stab
YOL004W	SIN3	M_24h-D_6h	8.96918	10.405	0.00267383	aging_stab
YOL005C	RPB11	M_24h-D_6h	0.22508	-0.244152	0.297969	not_regulated
YOL016C	CMK2	M_24h-D_6h	5.94439	6.75617	0.0188936	aging_stab
YOL021C	DIS3	M_24h-D_6h	-0.313488	-0.350056	0.562452	not_regulated
YOL027C	MDM38	M_24h-D_6h	-7.5727	NA	0.00303092	aging_destab
YOL030W	GAS5	M_24h-D_6h	-1.89724	NA	0.0802196	not_regulated
YOL031C	SIL1	M_24h-D_6h	-4.68535	-3.33542	0.00339844	aging_destab
YOL038W	PRE6	M_24h-D_6h	-3.11803	-3.31996	0.118696	not_regulated
YOL039W	RPP2A	M_24h-D_6h	-22.4198	NA	0.00338988	aging_destab
YOL041C	NOP12	M_24h-D_6h	-5.83715	NA	0.989662	not_regulated
YOL049W	GSH2	M_24h-D_6h	-0.715152	-0.652417	0.0811503	not_regulated
YOL052C	SPE2	M_24h-D_6h	-0.196658	-0.131422	0.876239	not_regulated
YOL057W	YOL057W	M_24h-D_6h	-1.48989	-1.26817	0.0320647	aging_destab
YOL058W	ARG1	M_24h-D_6h	2.94895	3.92655	0.0611164	not_regulated
YOL059W	GPD2	M_24h-D_6h	3.46798	2.92829	0.00288146	aging_stab
YOL061W	PRS5	M_24h-D_6h	3.67806	3.23959	0.00458572	aging_stab
YOL064C	MET22	M_24h-D_6h	0.187835	0.0507931	0.505909	not_regulated
YOL070C	NBA1	M_24h-D_6h	1.82271	4.40611	0.240593	not_regulated
YOL071W	SDH5	M_24h-D_6h	-1.88797	-0.601689	0.0833492	not_regulated
YOL086C	ADH1	M_24h-D_6h	0.422227	0.793344	0.03487	aging_stab
YOL097C	WRS1	M_24h-D_6h	2.32886	2.05312	0.00288146	aging_stab
YOL098C	YOL098C	M_24h-D_6h	1.32285	1.35906	0.00217835	aging_stab
YOL109W	ZEO1	M_24h-D_6h	-3.17098	NA	0.0935171	not_regulated
YOL111C	MDY2	M_24h-D_6h	1.03407	0.595942	0.2238	not_regulated
YOL123W	HRP1	M_24h-D_6h	-4.78848	-4.46221	0.118344	not_regulated
YOL127W	RPL25	M_24h-D_6h	-7.21705	-10.527	0.0799237	not_regulated
YOL139C	CDC33	M_24h-D_6h	-1.44707	-1.34725	0.30478	not_regulated
YOL140W	ARG8	M_24h-D_6h	-1.53991	-0.975724	0.0165102	aging_destab
YOL142W	RRP40	M_24h-D_6h	-2.06831	-1.93392	0.0344431	aging_destab
YOL143C	RIB4	M_24h-D_6h	-4.66297	-4.87279	0.26637	not_regulated
YOL145C	CTR9	M_24h-D_6h	10.9358	11.7743	0.00572049	aging_stab
YOL151W	GRE2	M_24h-D_6h	1.02026	1.32466	0.0396101	aging_stab
YOL154W	ZPS1	M_24h-D_6h	-2.18187	-4.05743	0.0951563	not_regulated
YOR007C	SGT2	M_24h-D_6h	-5.34554	-5.28411	0.00720631	aging_destab
YOR020C	HSP10	M_24h-D_6h	-3.0401	-4.43945	0.0399676	aging_destab
YOR021C	SFM1	M_24h-D_6h	0.899623	0.70093	0.0407745	aging_stab
YOR027W	STI1	M_24h-D_6h	-1.61847	2.03982	0.0103134	aging_destab
YOR046C	DBP5	M_24h-D_6h	17.3724	18.9622	0.00503975	aging_stab
YOR048C	RAT1	M_24h-D_6h	-2.4884	-3.3847	0.0163961	aging_destab
YOR051C	ETT1	M_24h-D_6h	3.295	1.0545	0.00598975	aging_stab
YOR061W	CKA2	M_24h-D_6h	1.85621	1.96414	0.00800902	aging_stab
YOR063W	RPL3	M_24h-D_6h	-4.54997	-3.3897	0.0205566	aging_destab
YOR074C	CDC21	M_24h-D_6h	2.7595	3.13264	0.0430115	aging_stab
YOR089C	VPS21	M_24h-D_6h	-3.79445	-3.52107	0.00407053	aging_destab
YOR091W	TMA46	M_24h-D_6h	-23.1922	NA	0.00394273	aging_destab
YOR096W	RPS7A	M_24h-D_6h	-5.51237	-4.60127	0.0162618	aging_destab
YOR098C	NUP1	M_24h-D_6h	-2.29665	-0.108283	0.163997	not_regulated
YOR101W	RAS1	M_24h-D_6h	-0.109989	0.226072	0.759809	not_regulated
YOR108W	LEU9	M_24h-D_6h	-0.396211	-0.935012	0.655763	not_regulated
YOR111W	YOR111W	M_24h-D_6h	1.06104	1.36603	0.10907	not_regulated
YOR116C	RPO31	M_24h-D_6h	-1.97806	-1.20915	0.19757	not_regulated
YOR117W	RPT5	M_24h-D_6h	5.15031	5.33386	0.00132032	aging_stab
YOR120W	GCY1	M_24h-D_6h	1.66366	1.78129	0.0190203	aging_stab
YOR122C	PFY1	M_24h-D_6h	5.94827	8.32679	0.0112443	aging_stab
YOR123C	LEO1	M_24h-D_6h	-9.56955	-9.24915	0.00581988	aging_destab
YOR124C	UBP2	M_24h-D_6h	1.38055	0.712132	0.153933	not_regulated
YOR126C	IAH1	M_24h-D_6h	-0.391556	0.164577	0.199328	not_regulated
YOR128C	ADE2	M_24h-D_6h	-0.98834	-0.796021	0.0565895	not_regulated
YOR136W	IDH2	M_24h-D_6h	-1.68799	-1.82891	0.0961717	not_regulated
YOR138C	RUP1	M_24h-D_6h	6.1124	2.92709	0.162329	not_regulated
YOR142W	LSC1	M_24h-D_6h	0.994349	0.876681	0.100508	not_regulated
YOR143C	THI80	M_24h-D_6h	0.816067	0.513894	0.727108	not_regulated
YOR151C	RPB2	M_24h-D_6h	-0.364099	-0.210846	0.517056	not_regulated
YOR155C	ISN1	M_24h-D_6h	-0.399945	-0.219173	0.376595	not_regulated
YOR157C	PUP1	M_24h-D_6h	-5.05948	-5.31108	0.0083292	aging_destab
YOR163W	DDP1	M_24h-D_6h	8.35832	9.88391	0.0031852	aging_stab
YOR168W	GLN4	M_24h-D_6h	-0.334331	-0.580182	0.124281	not_regulated
YOR174W	MED4	M_24h-D_6h	-14.4636	NA	0.00339697	aging_destab
YOR184W	SER1	M_24h-D_6h	0.287448	0.104616	0.720074	not_regulated
YOR191W	ULS1	M_24h-D_6h	-3.78599	NA	0.137586	not_regulated
YOR194C	TOA1	M_24h-D_6h	-5.84884	NA	0.00709994	aging_destab
YOR195W	SLK19	M_24h-D_6h	-4.77503	NA	0.0116369	aging_destab
YOR198C	BFR1	M_24h-D_6h	-8.74534	-15.0846	0.733224	not_regulated
YOR204W	DED1	M_24h-D_6h	4.78721	4.57532	0.00143824	aging_stab
YOR209C	NPT1	M_24h-D_6h	0.69518	0.603395	0.0393161	aging_stab
YOR215C	AIM41	M_24h-D_6h	-2.29131	-2.53777	0.290426	not_regulated
YOR220W	RCN2	M_24h-D_6h	-1.44753	-1.83816	0.228732	not_regulated
YOR230W	WTM1	M_24h-D_6h	-1.35244	-0.99809	0.0358167	aging_destab
YOR232W	MGE1	M_24h-D_6h	-3.21279	-5.04352	0.0551535	not_regulated
YOR239W	ABP140	M_24h-D_6h	5.99391	5.05395	0.0351277	aging_stab
YOR241W	MET7	M_24h-D_6h	-0.948677	-1.19082	0.0464608	aging_destab
YOR243C	PUS7	M_24h-D_6h	-1.57412	-1.40914	0.123732	not_regulated
YOR251C	TUM1	M_24h-D_6h	4.21747	3.78337	0.00407053	aging_stab
YOR257W	CDC31	M_24h-D_6h	2.24131	NA	0.268764	not_regulated
YOR259C	RPT4	M_24h-D_6h	4.14095	3.98826	0.0647157	not_regulated
YOR260W	GCD1	M_24h-D_6h	0.16915	-0.143157	0.28949	not_regulated
YOR261C	RPN8	M_24h-D_6h	0.745384	0.429939	0.179505	not_regulated
YOR265W	RBL2	M_24h-D_6h	-9.58947	NA	0.00288146	aging_destab
YOR267C	HRK1	M_24h-D_6h	10.864	10.1955	0.0332875	aging_stab
YOR272W	YTM1	M_24h-D_6h	-2.83697	-2.50942	0.0145406	aging_destab
YOR281C	PLP2	M_24h-D_6h	-1.09387	-0.50453	0.312241	not_regulated
YOR285W	RDL1	M_24h-D_6h	-0.594146	-6.35315	0.0472553	aging_destab
YOR286W	RDL2	M_24h-D_6h	0.185813	-0.954191	0.761971	not_regulated
YOR298C-A	MBF1	M_24h-D_6h	-3.27912	-4.39207	0.395906	not_regulated
YOR303W	CPA1	M_24h-D_6h	-1.80324	-1.97029	0.0357949	aging_destab
YOR304C-A	YOR304C	M_24h-D_6h	-6.29996	-9.44659	0.0251327	aging_destab
YOR317W	FAA1	M_24h-D_6h	-1.82437	-1.54326	0.0701262	not_regulated
YOR323C	PRO2	M_24h-D_6h	-3.01105	-3.17586	0.000709132	aging_destab
YOR332W	VMA4	M_24h-D_6h	3.59492	4.19867	0.00407053	aging_stab
YOR335C	ALA1	M_24h-D_6h	1.42139	1.01187	0.0130185	aging_stab
YOR340C	RPA43	M_24h-D_6h	2.09561	2.30676	0.0407745	aging_stab
YOR341W	RPA190	M_24h-D_6h	0.946221	1.04815	0.00690916	aging_stab
YOR347C	PYK2	M_24h-D_6h	-0.688786	-0.122069	0.38818	not_regulated
YOR362C	PRE10	M_24h-D_6h	-6.50895	-6.20081	0.00336016	aging_destab
YOR369C	RPS12	M_24h-D_6h	-1.95631	-1.56597	0.270216	not_regulated
YOR370C	MRS6	M_24h-D_6h	3.62312	2.62452	0.0307635	aging_stab
YOR374W	ALD4	M_24h-D_6h	-0.98309	-0.931735	0.0871922	not_regulated
YOR375C	GDH1	M_24h-D_6h	-0.695995	-1.91428	0.644928	not_regulated
YOR387C	YOR387C	M_24h-D_6h	-7.53184	NA	0.00407053	aging_destab
YPL001W	HAT1	M_24h-D_6h	-0.138473	-0.019018	0.934251	not_regulated
YPL004C	LSP1	M_24h-D_6h	1.81254	1.22069	0.0286761	aging_stab
YPL023C	MET12	M_24h-D_6h	2.35656	2.71948	0.00327852	aging_stab
YPL028W	ERG10	M_24h-D_6h	-6.08302	-6.54443	0.00180203	aging_destab
YPL032C	SVL3	M_24h-D_6h	-1.92524	-1.62568	0.0372379	aging_destab
YPL037C	EGD1	M_24h-D_6h	-11.3918	NA	0.0899264	not_regulated
YPL043W	NOP4	M_24h-D_6h	-1.23835	0.620288	0.443037	not_regulated
YPL046C	ELC1	M_24h-D_6h	-2.52921	-2.8027	0.13627	not_regulated
YPL048W	CAM1	M_24h-D_6h	1.81878	1.30892	0.0114257	aging_stab
YPL059W	GRX5	M_24h-D_6h	-1.09517	-1.76832	0.559988	not_regulated
YPL061W	ALD6	M_24h-D_6h	-0.16656	-0.203402	0.216707	not_regulated
YPL084W	BRO1	M_24h-D_6h	7.22862	7.5087	0.0314265	aging_stab
YPL085W	SEC16	M_24h-D_6h	-0.0772083	NA	0.150261	not_regulated
YPL091W	GLR1	M_24h-D_6h	-0.193604	-0.142851	0.730106	not_regulated
YPL093W	NOG1	M_24h-D_6h	-2.84813	-3.6153	0.0565625	not_regulated
YPL105C	SYH1	M_24h-D_6h	13.0448	183.525	0.0543164	not_regulated
YPL106C	SSE1	M_24h-D_6h	2.33722	1.69524	0.00327852	aging_stab
YPL111W	CAR1	M_24h-D_6h	-2.88694	-2.97926	0.00110196	aging_destab
YPL115C	BEM3	M_24h-D_6h	0.306929	-3.25706	0.207493	not_regulated
YPL117C	IDI1	M_24h-D_6h	4.88782	5.33922	0.00400313	aging_stab
YPL128C	TBF1	M_24h-D_6h	6.42272	7.31021	0.00280879	aging_stab
YPL129W	TAF14	M_24h-D_6h	1.24212	0.902666	0.200361	not_regulated
YPL145C	KES1	M_24h-D_6h	2.32066	1.71237	0.00922685	aging_stab
YPL154C	PEP4	M_24h-D_6h	1.50093	1.43276	0.0522328	not_regulated
YPL160W	CDC60	M_24h-D_6h	-0.488207	-0.863867	0.024341	aging_destab
YPL170W	DAP1	M_24h-D_6h	-1.24687	-1.83586	0.290035	not_regulated
YPL183C	RTT10	M_24h-D_6h	0.217896	0.280898	0.0811503	not_regulated
YPL188W	POS5	M_24h-D_6h	-0.443707	-0.222026	0.899956	not_regulated
YPL190C	NAB3	M_24h-D_6h	0.100967	1.09115	0.208798	not_regulated
YPL199C	YPL199C	M_24h-D_6h	1.3104	1.66257	0.288754	not_regulated
YPL208W	RKM1	M_24h-D_6h	-3.041	-2.37081	0.22182	not_regulated
YPL212C	PUS1	M_24h-D_6h	0.31408	-0.563164	0.0447649	aging_stab
YPL218W	SAR1	M_24h-D_6h	2.42816	2.22953	0.00288146	aging_stab
YPL226W	NEW1	M_24h-D_6h	4.74364	4.90868	0.00535752	aging_stab
YPL228W	CET1	M_24h-D_6h	1.72679	1.6921	0.024301	aging_stab
YPL231W	FAS2	M_24h-D_6h	-0.693418	-0.888197	0.806021	not_regulated
YPL235W	RVB2	M_24h-D_6h	-4.51657	-4.76394	0.00263392	aging_destab
YPL237W	SUI3	M_24h-D_6h	1.04139	NA	0.204654	not_regulated
YPL240C	HSP82	M_24h-D_6h	-0.249232	-0.419186	0.130008	not_regulated
YPL249C	GYP5	M_24h-D_6h	7.49681	12.1929	0.00216754	aging_stab
YPL249C-A	RPL36B	M_24h-D_6h	-8.23681	-5.36066	0.0194469	aging_destab
YPL260W	YPL260W	M_24h-D_6h	-4.2541	-3.37747	0.0195092	aging_destab
YPL262W	FUM1	M_24h-D_6h	0.441467	0.180705	0.344153	not_regulated
YPL271W	ATP15	M_24h-D_6h	6.35608	15.6588	0.0754433	not_regulated
YPR004C	AIM45	M_24h-D_6h	-0.0896853	-0.0718205	0.508885	not_regulated
YPR008W	HAA1	M_24h-D_6h	-4.09797	-3.39171	0.1746	not_regulated
YPR010C	RPA135	M_24h-D_6h	0.861224	1.12783	0.194627	not_regulated
YPR024W	YME1	M_24h-D_6h	-9.11284	-10.6328	0.0147562	aging_destab
YPR034W	ARP7	M_24h-D_6h	-2.05631	-2.14525	0.0812278	not_regulated
YPR035W	GLN1	M_24h-D_6h	-1.42149	-1.32444	0.0117801	aging_destab
YPR036W	VMA13	M_24h-D_6h	0.689397	0.597864	0.0554903	not_regulated
YPR041W	TIF5	M_24h-D_6h	3.49851	3.35015	0.00180203	aging_stab
YPR052C	NHP6A	M_24h-D_6h	-16.3033	NA	0.00327852	aging_destab
YPR060C	ARO7	M_24h-D_6h	-0.298494	-0.0256577	0.739145	not_regulated
YPR062W	FCY1	M_24h-D_6h	-0.350571	-1.15538	0.768415	not_regulated
YPR067W	ISA2	M_24h-D_6h	5.49977	13.0416	0.0572103	not_regulated
YPR069C	SPE3	M_24h-D_6h	-0.259337	0.126634	0.702973	not_regulated
YPR074C	TKL1	M_24h-D_6h	-1.44769	-1.03571	0.0479603	aging_destab
YPR108W	RPN7	M_24h-D_6h	1.326	0.816483	0.252363	not_regulated
YPR110C	RPC40	M_24h-D_6h	2.40834	2.74237	0.0671443	not_regulated
YPR118W	MRI1	M_24h-D_6h	1.44414	1.5072	0.0754433	not_regulated
YPR127W	YPR127W	M_24h-D_6h	0.217889	0.412802	0.146246	not_regulated
YPR129W	SCD6	M_24h-D_6h	-7.87344	NA	0.014523	aging_destab
YPR133C	SPN1	M_24h-D_6h	8.42996	14.2715	0.00319689	aging_stab
YPR135W	CTF4	M_24h-D_6h	2.68764	3.01211	0.00338988	aging_stab
YPR143W	RRP15	M_24h-D_6h	0.78786	-2.34314	0.707136	not_regulated
YPR145W	ASN1	M_24h-D_6h	1.9204	1.88778	0.00327852	aging_stab
YPR148C	YPR148C	M_24h-D_6h	3.32678	3.07779	0.00481558	aging_stab
YPR154W	PIN3	M_24h-D_6h	-10.6631	-10.343	0.00288146	aging_destab
YPR160W	GPH1	M_24h-D_6h	-1.03544	-1.10852	0.00288146	aging_destab
YPR163C	TIF3	M_24h-D_6h	2.28847	3.74896	0.0143991	aging_stab
YPR167C	MET16	M_24h-D_6h	-0.275779	-0.158774	0.523702	not_regulated
YPR173C	VPS4	M_24h-D_6h	5.55266	4.96472	0.00299165	aging_stab
YPR184W	GDB1	M_24h-D_6h	5.51279	7.6622	0.05365	not_regulated
YPR187W	RPO26	M_24h-D_6h	-3.69248	-1.78044	0.0573427	not_regulated
YPR188C	MLC2	M_24h-D_6h	-3.75985	-16.25	0.0190582	aging_destab
YPR189W	SKI3	M_24h-D_6h	6.81975	7.41315	0.00231745	aging_stab
YPR191W	QCR2	M_24h-D_6h	1.80874	2.02099	0.00936352	aging_stab
YAL003W	EFB1	M_50h-M_24h	-4.24586	-4.82012	0.0570276	not_regulated
YAL005C	SSA1	M_50h-M_24h	3.49076	2.74089	0.01229	aging_stab
YAL012W	CYS3	M_50h-M_24h	0.797646	1.66702	0.48175	not_regulated
YAL016W	TPD3	M_50h-M_24h	-2.6656	-2.9876	0.0678948	not_regulated
YAL035W	FUN12	M_50h-M_24h	-3.80331	-4.29468	0.419408	not_regulated
YAL038W	CDC19	M_50h-M_24h	1.58018	1.62486	0.0240269	aging_stab
YAL044C	GCV3	M_50h-M_24h	-2.21007	-8.82859	0.0505135	not_regulated
YAL044W-A	BOL1	M_50h-M_24h	0.157106	-0.117488	0.934251	not_regulated
YAL049C	AIM2	M_50h-M_24h	-1.90767	-2.09909	0.0596989	not_regulated
YAL059W	ECM1	M_50h-M_24h	-0.314551	-1.40796	0.803874	not_regulated
YAL060W	BDH1	M_50h-M_24h	-0.516889	-0.7117	0.389103	not_regulated
YAR002W	NUP60	M_50h-M_24h	0.510243	NA	0.375513	not_regulated
YAR007C	RFA1	M_50h-M_24h	0.459941	0.612369	0.122438	not_regulated
YAR014C	BUD14	M_50h-M_24h	-3.73101	-6.0735	0.0446739	aging_destab
YAR015W	ADE1	M_50h-M_24h	0.0696572	-0.0213859	0.314187	not_regulated
YBL001C	ECM15	M_50h-M_24h	-6.33456	-7.22328	0.00288146	aging_destab
YBL007C	SLA1	M_50h-M_24h	0.504332	1.02924	0.686367	not_regulated
YBL015W	ACH1	M_50h-M_24h	-1.15645	-1.27655	0.136556	not_regulated
YBL017C	PEP1	M_50h-M_24h	0.505571	0.382206	0.818318	not_regulated
YBL024W	NCL1	M_50h-M_24h	1.18386	1.01405	0.00464586	aging_stab
YBL026W	LSM2	M_50h-M_24h	0.28644	1.07508	0.686629	not_regulated
YBL032W	HEK2	M_50h-M_24h	0.476079	0.352633	0.850783	not_regulated
YBL033C	RIB1	M_50h-M_24h	1.28347	0.382769	0.670765	not_regulated
YBL035C	POL12	M_50h-M_24h	-6.71472	-7.04535	0.0288041	aging_destab
YBL039C	URA7	M_50h-M_24h	0.140317	-0.221201	0.0291397	aging_stab
YBL041W	PRE7	M_50h-M_24h	-4.10543	-3.90038	0.133536	not_regulated
YBL045C	COR1	M_50h-M_24h	1.18938	0.956831	0.142606	not_regulated
YBL047C	EDE1	M_50h-M_24h	0.773898	-1.37128	0.113599	not_regulated
YBL050W	SEC17	M_50h-M_24h	0.902131	0.986811	0.434787	not_regulated
YBL051C	PIN4	M_50h-M_24h	-7.51942	-13.78	0.0111782	aging_destab
YBL055C	YBL055C	M_50h-M_24h	0.390145	0.514759	0.646967	not_regulated
YBL058W	SHP1	M_50h-M_24h	-3.2615	2.85632	0.226327	not_regulated
YBL068W	PRS4	M_50h-M_24h	2.04162	2.14749	0.0103758	aging_stab
YBL076C	ILS1	M_50h-M_24h	-1.01852	-1.20549	0.0231113	aging_destab
YBL090W	MRP21	M_50h-M_24h	2.33785	1.65477	0.450904	not_regulated
YBL091C	MAP2	M_50h-M_24h	-3.9421	-3.94024	0.00846208	aging_destab
YBL092W	RPL32	M_50h-M_24h	-2.01857	-1.93997	0.0785378	not_regulated
YBL099W	ATP1	M_50h-M_24h	1.58525	1.71985	0.0167234	aging_stab
YBR011C	IPP1	M_50h-M_24h	-0.4665	-0.447975	0.718302	not_regulated
YBR025C	OLA1	M_50h-M_24h	3.24934	2.99492	0.00400313	aging_stab
YBR029C	CDS1	M_50h-M_24h	-2.75784	NA	0.386405	not_regulated
YBR034C	HMT1	M_50h-M_24h	-1.09214	-1.22482	0.0188278	aging_destab
YBR035C	PDX3	M_50h-M_24h	-0.105324	-0.267131	0.438249	not_regulated
YBR039W	ATP3	M_50h-M_24h	2.07604	2.12649	0.00885784	aging_stab
YBR049C	REB1	M_50h-M_24h	1.78862	1.0961	0.253802	not_regulated
YBR052C	RFS1	M_50h-M_24h	-1.92691	-1.52462	0.170528	not_regulated
YBR053C	YBR053C	M_50h-M_24h	-0.0648351	0.0927281	0.600911	not_regulated
YBR056W	YBR056W	M_50h-M_24h	2.79089	2.9237	0.0019424	aging_stab
YBR072W	HSP26	M_50h-M_24h	0.73926	1.34222	0.124281	not_regulated
YBR078W	ECM33	M_50h-M_24h	-1.2726	-3.14489	0.504757	not_regulated
YBR079C	RPG1	M_50h-M_24h	-2.30109	-2.9128	0.206973	not_regulated
YBR085C-A	YBR085C	M_50h-M_24h	-5.25285	-9.82508	0.00931995	aging_destab
YBR088C	POL30	M_50h-M_24h	-2.4404	-2.37155	0.0797736	not_regulated
YBR089C-A	NHP6B	M_50h-M_24h	-11.1465	-16.6317	0.0106276	aging_destab
YBR092C	PHO3	M_50h-M_24h	4.19397	NA	0.510439	not_regulated
YBR101C	FES1	M_50h-M_24h	-1.69053	-1.59477	0.11203	not_regulated
YBR109C	CMD1	M_50h-M_24h	-1.49886	-4.81878	0.333523	not_regulated
YBR111C	YSA1	M_50h-M_24h	-1.0639	-0.599343	0.723636	not_regulated
YBR112C	CYC8	M_50h-M_24h	3.31635	2.25085	0.111235	not_regulated
YBR115C	LYS2	M_50h-M_24h	0.953155	0.709413	0.0580757	not_regulated
YBR121C	GRS1	M_50h-M_24h	-1.49761	-1.69213	0.00184374	aging_destab
YBR125C	PTC4	M_50h-M_24h	-0.130385	-4.5074	0.774438	not_regulated
YBR126C	TPS1	M_50h-M_24h	-1.53145	-1.58965	0.0161203	aging_destab
YBR127C	VMA2	M_50h-M_24h	1.74579	1.72364	0.00885784	aging_stab
YBR130C	SHE3	M_50h-M_24h	-0.550245	-2.70768	0.439762	not_regulated
YBR137W	YBR137W	M_50h-M_24h	-24.2738	NA	0.0213447	aging_destab
YBR139W	YBR139W	M_50h-M_24h	-1.69504	-2.32628	0.210609	not_regulated
YBR143C	SUP45	M_50h-M_24h	0.632631	0.711642	0.23931	not_regulated
YBR145W	ADH5	M_50h-M_24h	1.92402	1.91164	0.0112222	aging_stab
YBR149W	ARA1	M_50h-M_24h	-1.70468	-1.8165	0.289275	not_regulated
YBR151W	APD1	M_50h-M_24h	-1.25224	-1.33028	0.215233	not_regulated
YBR154C	RPB5	M_50h-M_24h	0.891291	0.78499	0.65206	not_regulated
YBR155W	CNS1	M_50h-M_24h	2.71698	2.83706	0.000709132	aging_stab
YBR162C	TOS1	M_50h-M_24h	-0.298207	0.920129	0.591574	not_regulated
YBR166C	TYR1	M_50h-M_24h	3.53517	3.81418	0.00267383	aging_stab
YBR169C	SSE2	M_50h-M_24h	1.99196	2.39356	0.00267383	aging_stab
YBR170C	NPL4	M_50h-M_24h	0.376054	-0.502127	0.624694	not_regulated
YBR172C	SMY2	M_50h-M_24h	4.11773	3.73177	0.100608	not_regulated
YBR176W	ECM31	M_50h-M_24h	-3.01013	-3.14021	0.059959	not_regulated
YBR188C	NTC20	M_50h-M_24h	-2.68872	-7.20673	0.269206	not_regulated
YBR196C	PGI1	M_50h-M_24h	-0.36102	-0.402464	0.0457677	aging_destab
YBR208C	DUR1	M_50h-M_24h	-0.492943	-0.388902	0.219634	not_regulated
YBR215W	HPC2	M_50h-M_24h	-0.592125	-5.36597	0.553051	not_regulated
YBR218C	PYC2	M_50h-M_24h	-0.507923	-0.549973	0.628416	not_regulated
YBR222C	PCS60	M_50h-M_24h	0.0449729	-0.06084	0.864623	not_regulated
YBR233W-A	DAD3	M_50h-M_24h	0.334219	-0.632308	0.945281	not_regulated
YBR234C	ARC40	M_50h-M_24h	-2.04592	-1.99633	0.121964	not_regulated
YBR244W	GPX2	M_50h-M_24h	-0.478078	-0.631715	0.221177	not_regulated
YBR247C	ENP1	M_50h-M_24h	6.51836	5.22357	0.0038625	aging_stab
YBR248C	HIS7	M_50h-M_24h	1.11643	1.21479	0.00401214	aging_stab
YBR249C	ARO4	M_50h-M_24h	2.7948	2.74093	0.00180203	aging_stab
YBR252W	DUT1	M_50h-M_24h	2.14808	2.29577	0.0554271	not_regulated
YBR256C	RIB5	M_50h-M_24h	-0.298433	-0.310189	0.168238	not_regulated
YBR263W	SHM1	M_50h-M_24h	-2.89702	-2.97857	0.00288146	aging_destab
YBR267W	REI1	M_50h-M_24h	-1.69085	-0.0599325	0.826471	not_regulated
YBR269C	SDH8	M_50h-M_24h	-1.23917	-7.00312	0.138788	not_regulated
YBR279W	PAF1	M_50h-M_24h	4.60714	4.96641	0.0552114	not_regulated
YBR281C	DUG2	M_50h-M_24h	1.44918	1.56151	0.124625	not_regulated
YBR286W	APE3	M_50h-M_24h	0.623747	0.739548	0.0170582	aging_stab
YCL009C	ILV6	M_50h-M_24h	0.452194	0.25039	0.0356895	aging_stab
YCL017C	NFS1	M_50h-M_24h	1.32544	1.25694	0.0271	aging_stab
YCL026C-B	HBN1	M_50h-M_24h	1.72208	1.51757	0.0265597	aging_stab
YCL028W	RNQ1	M_50h-M_24h	3.61345	2.55258	0.0721826	not_regulated
YCL030C	HIS4	M_50h-M_24h	2.00956	2.13821	0.00202958	aging_stab
YCL035C	GRX1	M_50h-M_24h	-1.77499	-1.30418	0.0622545	not_regulated
YCL037C	SRO9	M_50h-M_24h	-9.41435	-13.9758	0.997255	not_regulated
YCL040W	GLK1	M_50h-M_24h	2.31624	2.26459	0.00267383	aging_stab
YCL043C	PDI1	M_50h-M_24h	-0.135791	0.0737551	0.59937	not_regulated
YCL050C	APA1	M_50h-M_24h	-2.75968	-2.45465	0.00288146	aging_destab
YCL057W	PRD1	M_50h-M_24h	0.048917	-0.0403248	0.326852	not_regulated
YCL059C	KRR1	M_50h-M_24h	-2.20421	-2.19992	0.0345678	aging_destab
YCL061C	MRC1	M_50h-M_24h	7.49867	7.91174	0.015416	aging_stab
YCR004C	YCP4	M_50h-M_24h	-1.48336	-1.68179	0.0605345	not_regulated
YCR009C	RVS161	M_50h-M_24h	3.2429	2.92224	0.0143156	aging_stab
YCR012W	PGK1	M_50h-M_24h	2.42678	2.45423	0.00251077	aging_stab
YCR016W	YCR016W	M_50h-M_24h	-5.18892	-7.93068	0.111777	not_regulated
YCR028C-A	RIM1	M_50h-M_24h	-1.16804	-0.443093	0.529757	not_regulated
YCR036W	RBK1	M_50h-M_24h	1.12113	1.23958	0.0362504	aging_stab
YCR051W	YCR051W	M_50h-M_24h	-3.78289	NA	0.0527608	not_regulated
YCR053W	THR4	M_50h-M_24h	-1.00629	-0.996433	0.150261	not_regulated
YCR060W	TAH1	M_50h-M_24h	0.50137	1.07377	0.195378	not_regulated
YCR083W	TRX3	M_50h-M_24h	-4.01574	-4.95786	0.0279068	aging_destab
YCR084C	TUP1	M_50h-M_24h	-2.56317	-6.52272	0.0767558	not_regulated
YCR088W	ABP1	M_50h-M_24h	0.542189	-0.666379	0.315742	not_regulated
YDL003W	MCD1	M_50h-M_24h	-1.22386	-3.80608	0.780328	not_regulated
YDL007W	RPT2	M_50h-M_24h	2.00627	1.50989	0.248311	not_regulated
YDL014W	NOP1	M_50h-M_24h	-0.740416	-0.270897	0.13992	not_regulated
YDL021W	GPM2	M_50h-M_24h	1.08724	1.2033	0.0231207	aging_stab
YDL022W	GPD1	M_50h-M_24h	0.647808	0.486855	0.00464586	aging_stab
YDL029W	ARP2	M_50h-M_24h	-0.254375	-0.499361	0.340887	not_regulated
YDL047W	SIT4	M_50h-M_24h	-1.3237	-1.21976	0.495205	not_regulated
YDL051W	LHP1	M_50h-M_24h	-0.118499	-0.0904402	0.628669	not_regulated
YDL055C	PSA1	M_50h-M_24h	1.73689	1.60709	0.00280879	aging_stab
YDL058W	USO1	M_50h-M_24h	3.3514	1.94785	0.0466187	aging_stab
YDL061C	RPS29B	M_50h-M_24h	-2.06958	-2.45023	0.0854191	not_regulated
YDL064W	UBC9	M_50h-M_24h	1.35866	1.66449	0.0454159	aging_stab
YDL065C	PEX19	M_50h-M_24h	-2.86749	-4.08386	0.102866	not_regulated
YDL066W	IDP1	M_50h-M_24h	0.519269	0.502261	0.201815	not_regulated
YDL081C	RPP1A	M_50h-M_24h	-3.24611	NA	0.275058	not_regulated
YDL084W	SUB2	M_50h-M_24h	0.922449	0.68257	0.0651262	not_regulated
YDL086W	YDL086W	M_50h-M_24h	0.717932	0.754309	0.895074	not_regulated
YDL090C	RAM1	M_50h-M_24h	0.60169	0.936752	0.351108	not_regulated
YDL099W	BUG1	M_50h-M_24h	-0.885726	NA	0.532306	not_regulated
YDL100C	GET3	M_50h-M_24h	-0.188568	-0.18839	0.0510883	not_regulated
YDL103C	QRI1	M_50h-M_24h	1.61977	1.4137	0.00288146	aging_stab
YDL110C	TMA17	M_50h-M_24h	1.06706	1.76299	0.803053	not_regulated
YDL111C	RRP42	M_50h-M_24h	0.365601	0.424639	0.529757	not_regulated
YDL112W	TRM3	M_50h-M_24h	-0.152024	0.371541	0.491259	not_regulated
YDL115C	IWR1	M_50h-M_24h	0.167812	-0.575535	0.83012	not_regulated
YDL120W	YFH1	M_50h-M_24h	-4.08528	-8.55497	0.0049234	aging_destab
YDL122W	UBP1	M_50h-M_24h	1.04024	0.605266	0.775081	not_regulated
YDL124W	YDL124W	M_50h-M_24h	1.13623	0.795808	0.047521	aging_stab
YDL125C	HNT1	M_50h-M_24h	-0.492146	-0.569845	0.715053	not_regulated
YDL126C	CDC48	M_50h-M_24h	3.57663	3.64282	0.00313761	aging_stab
YDL131W	LYS21	M_50h-M_24h	3.41609	3.69752	0.00877584	aging_stab
YDL135C	RDI1	M_50h-M_24h	-1.37368	-1.39595	0.0271938	aging_destab
YDL140C	RPO21	M_50h-M_24h	-0.480987	-0.414901	0.149605	not_regulated
YDL143W	CCT4	M_50h-M_24h	-0.169215	-0.226168	0.092559	not_regulated
YDL145C	COP1	M_50h-M_24h	1.15756	0.831354	0.413492	not_regulated
YDL147W	RPN5	M_50h-M_24h	0.580129	0.506263	0.74	not_regulated
YDL150W	RPC53	M_50h-M_24h	3.89102	3.02905	0.0120332	aging_stab
YDL160C	DHH1	M_50h-M_24h	2.06578	1.27303	0.0478803	aging_stab
YDL161W	ENT1	M_50h-M_24h	-3.24904	-2.80966	0.0360633	aging_destab
YDL166C	FAP7	M_50h-M_24h	-0.913267	0.465201	0.277946	not_regulated
YDL168W	SFA1	M_50h-M_24h	-0.553436	-0.498627	0.495205	not_regulated
YDL171C	GLT1	M_50h-M_24h	0.634501	0.474697	0.0108896	aging_stab
YDL173W	PAR32	M_50h-M_24h	2.70925	2.12792	0.120613	not_regulated
YDL178W	DLD2	M_50h-M_24h	0.486967	0.49399	0.719762	not_regulated
YDL182W	LYS20	M_50h-M_24h	2.13799	2.32416	0.029673	aging_stab
YDL185W	VMA1	M_50h-M_24h	1.28503	1.18736	0.0174702	aging_stab
YDL195W	SEC31	M_50h-M_24h	2.7352	3.01926	0.00575455	aging_stab
YDL205C	HEM3	M_50h-M_24h	-0.170691	-0.193618	0.70874	not_regulated
YDL208W	NHP2	M_50h-M_24h	-3.62076	-8.12653	0.180155	not_regulated
YDL215C	GDH2	M_50h-M_24h	-1.39233	-1.59545	0.0163791	aging_destab
YDL223C	HBT1	M_50h-M_24h	0.141016	NA	0.618956	not_regulated
YDL225W	SHS1	M_50h-M_24h	1.96794	2.2258	0.228712	not_regulated
YDL226C	GCS1	M_50h-M_24h	0.544096	0.243561	0.851207	not_regulated
YDL236W	PHO13	M_50h-M_24h	-2.97993	-3.06906	0.022802	aging_destab
YDL237W	AIM6	M_50h-M_24h	-8.28329	-9.4634	0.00978021	aging_destab
YDR001C	NTH1	M_50h-M_24h	-3.45069	-1.58129	0.977412	not_regulated
YDR002W	YRB1	M_50h-M_24h	-2.18764	-2.58091	0.00612791	aging_destab
YDR007W	TRP1	M_50h-M_24h	1.10164	1.06476	0.639064	not_regulated
YDR019C	GCV1	M_50h-M_24h	2.4609	2.65583	0.00288146	aging_stab
YDR023W	SES1	M_50h-M_24h	1.51904	1.31722	0.00280879	aging_stab
YDR028C	REG1	M_50h-M_24h	-2.18736	-4.98135	0.0242498	aging_destab
YDR031W	MIX14	M_50h-M_24h	-1.72201	-2.38616	0.71862	not_regulated
YDR032C	PST2	M_50h-M_24h	-1.47733	-2.19041	0.834483	not_regulated
YDR035W	ARO3	M_50h-M_24h	1.33633	1.22474	0.0585217	not_regulated
YDR036C	EHD3	M_50h-M_24h	1.63706	1.54044	0.00313761	aging_stab
YDR037W	KRS1	M_50h-M_24h	2.43966	2.53129	0.00132032	aging_stab
YDR044W	HEM13	M_50h-M_24h	1.60858	1.81804	0.0738739	not_regulated
YDR047W	HEM12	M_50h-M_24h	-1.9162	-1.81284	0.15367	not_regulated
YDR050C	TPI1	M_50h-M_24h	-0.0864271	-0.0441702	0.860793	not_regulated
YDR055W	PST1	M_50h-M_24h	-5.54446	NA	0.0101644	aging_destab
YDR068W	DOS2	M_50h-M_24h	-4.76472	NA	0.00598975	aging_destab
YDR070C	FMP16	M_50h-M_24h	0.37346	0.601219	0.437959	not_regulated
YDR071C	PAA1	M_50h-M_24h	2.76742	2.82345	0.00322541	aging_stab
YDR074W	TPS2	M_50h-M_24h	0.288132	0.396074	0.110443	not_regulated
YDR087C	RRP1	M_50h-M_24h	-1.67874	-2.3557	0.277276	not_regulated
YDR091C	RLI1	M_50h-M_24h	0.561659	0.421378	0.722819	not_regulated
YDR098C	GRX3	M_50h-M_24h	-5.09485	-5.48476	0.00288146	aging_destab
YDR099W	BMH2	M_50h-M_24h	0.830186	0.300211	0.975803	not_regulated
YDR101C	ARX1	M_50h-M_24h	1.6593	0.84162	0.543355	not_regulated
YDR119W	VBA4	M_50h-M_24h	0.614411	NA	0.328147	not_regulated
YDR121W	DPB4	M_50h-M_24h	4.46453	NA	0.384071	not_regulated
YDR127W	ARO1	M_50h-M_24h	0.73772	0.699046	0.00739422	aging_stab
YDR129C	SAC6	M_50h-M_24h	1.48098	1.41196	0.205751	not_regulated
YDR139C	RUB1	M_50h-M_24h	-1.38078	-2.04045	0.272664	not_regulated
YDR148C	KGD2	M_50h-M_24h	-9.58655	-12.336	0.041201	aging_destab
YDR150W	NUM1	M_50h-M_24h	1.71531	2.28334	0.0861506	not_regulated
YDR155C	CPR1	M_50h-M_24h	0.172393	0.00987013	0.944477	not_regulated
YDR156W	RPA14	M_50h-M_24h	2.64447	0.754039	0.536639	not_regulated
YDR158W	HOM2	M_50h-M_24h	-2.37393	-2.78879	0.0580496	not_regulated
YDR161W	ACL4	M_50h-M_24h	3.17054	2.79335	0.106056	not_regulated
YDR165W	TRM82	M_50h-M_24h	0.498168	0.486556	0.679724	not_regulated
YDR168W	CDC37	M_50h-M_24h	-0.711678	-1.05327	0.184798	not_regulated
YDR171W	HSP42	M_50h-M_24h	2.11511	2.42737	0.0782039	not_regulated
YDR172W	SUP35	M_50h-M_24h	-2.25343	-5.63188	0.0610369	not_regulated
YDR174W	HMO1	M_50h-M_24h	0.654956	0.520484	0.231402	not_regulated
YDR177W	UBC1	M_50h-M_24h	-3.48846	-3.6161	0.0338225	aging_destab
YDR188W	CCT6	M_50h-M_24h	0.50428	0.310183	0.540027	not_regulated
YDR189W	SLY1	M_50h-M_24h	0.476688	0.561482	0.925341	not_regulated
YDR190C	RVB1	M_50h-M_24h	1.82454	1.95664	0.223851	not_regulated
YDR211W	GCD6	M_50h-M_24h	2.68142	2.82794	0.0293486	aging_stab
YDR212W	TCP1	M_50h-M_24h	1.00375	0.627385	0.219581	not_regulated
YDR214W	AHA1	M_50h-M_24h	-1.40305	-1.70206	0.268931	not_regulated
YDR226W	ADK1	M_50h-M_24h	0.892098	0.265826	0.590906	not_regulated
YDR232W	HEM1	M_50h-M_24h	3.16784	2.92148	0.00180203	aging_stab
YDR233C	RTN1	M_50h-M_24h	3.29841	2.05742	0.0125659	aging_stab
YDR234W	LYS4	M_50h-M_24h	1.11945	1.26343	0.0256094	aging_stab
YDR238C	SEC26	M_50h-M_24h	1.28519	1.6399	0.084745	not_regulated
YDR258C	HSP78	M_50h-M_24h	0.625867	0.480918	0.415345	not_regulated
YDR272W	GLO2	M_50h-M_24h	0.0560219	-0.0874793	0.632323	not_regulated
YDR280W	RRP45	M_50h-M_24h	2.16307	2.17881	0.95379	not_regulated
YDR287W	INM2	M_50h-M_24h	0.0201073	0.184954	0.393273	not_regulated
YDR289C	RTT103	M_50h-M_24h	-0.566634	-2.38361	0.603148	not_regulated
YDR293C	SSD1	M_50h-M_24h	-0.577211	-0.946842	0.0036582	aging_destab
YDR300C	PRO1	M_50h-M_24h	6.78643	8.35304	0.0072033	aging_stab
YDR304C	CPR5	M_50h-M_24h	-2.92436	-4.40479	0.300392	not_regulated
YDR321W	ASP1	M_50h-M_24h	0.466164	0.318889	0.47981	not_regulated
YDR322W	MRPL35	M_50h-M_24h	4.67197	4.4374	0.00464586	aging_stab
YDR335W	MSN5	M_50h-M_24h	0.748713	0.754988	0.595119	not_regulated
YDR341C	YDR341C	M_50h-M_24h	-0.437658	-0.549467	0.201303	not_regulated
YDR346C	SVF1	M_50h-M_24h	-3.35827	-3.54614	0.00575455	aging_destab
YDR353W	TRR1	M_50h-M_24h	3.80062	4.06638	0.000709132	aging_stab
YDR354W	TRP4	M_50h-M_24h	-0.677668	-0.439767	0.14354	not_regulated
YDR358W	GGA1	M_50h-M_24h	-2.25701	-2.49339	0.0825373	not_regulated
YDR368W	YPR1	M_50h-M_24h	0.100962	-0.118198	0.751167	not_regulated
YDR372C	VPS74	M_50h-M_24h	-0.89569	-0.954841	0.464918	not_regulated
YDR381W	YRA1	M_50h-M_24h	3.1023	5.47543	0.131097	not_regulated
YDR382W	RPP2B	M_50h-M_24h	-7.69071	NA	0.0117218	aging_destab
YDR383C	NKP1	M_50h-M_24h	-2.28739	-1.00915	0.163067	not_regulated
YDR390C	UBA2	M_50h-M_24h	0.831179	0.746034	0.111983	not_regulated
YDR395W	SXM1	M_50h-M_24h	1.22136	1.02432	0.295548	not_regulated
YDR399W	HPT1	M_50h-M_24h	0.691705	0.690084	0.595633	not_regulated
YDR408C	ADE8	M_50h-M_24h	1.94767	2.15407	0.0130077	aging_stab
YDR424C	DYN2	M_50h-M_24h	-0.140964	-0.407654	0.23183	not_regulated
YDR427W	RPN9	M_50h-M_24h	0.719515	0.392863	0.328375	not_regulated
YDR428C	BNA7	M_50h-M_24h	-0.912959	-0.934603	0.901926	not_regulated
YDR429C	TIF35	M_50h-M_24h	2.16928	3.07878	0.403893	not_regulated
YDR430C	CYM1	M_50h-M_24h	2.0127	2.13455	0.00920023	aging_stab
YDR432W	NPL3	M_50h-M_24h	-5.9735	-2.56615	0.165911	not_regulated
YDR453C	TSA2	M_50h-M_24h	-2.70934	-3.36875	0.0487742	aging_destab
YDR454C	GUK1	M_50h-M_24h	-1.19558	-0.99867	0.0152676	aging_destab
YDR457W	TOM1	M_50h-M_24h	0.349888	0.435535	0.189373	not_regulated
YDR468C	TLG1	M_50h-M_24h	1.68826	1.79728	0.248557	not_regulated
YDR500C	RPL37B	M_50h-M_24h	-4.47868	-1.93027	0.262343	not_regulated
YDR502C	SAM2	M_50h-M_24h	1.55041	1.79959	0.327921	not_regulated
YDR510W	SMT3	M_50h-M_24h	-3.49281	-9.83364	0.0108118	aging_destab
YDR511W	SDH7	M_50h-M_24h	-2.32789	-1.92356	0.222755	not_regulated
YDR513W	GRX2	M_50h-M_24h	-4.89213	-6.7546	0.00488994	aging_destab
YDR516C	EMI2	M_50h-M_24h	-0.453707	-0.353327	0.739397	not_regulated
YDR517W	GRH1	M_50h-M_24h	0.202813	1.82627	0.55936	not_regulated
YDR518W	EUG1	M_50h-M_24h	-0.192833	-0.389166	0.823953	not_regulated
YDR519W	FPR2	M_50h-M_24h	-2.89372	-3.51492	0.762085	not_regulated
YDR527W	RBA50	M_50h-M_24h	1.61033	0.610539	0.310903	not_regulated
YDR530C	APA2	M_50h-M_24h	-0.636796	-0.446107	0.2545	not_regulated
YDR531W	CAB1	M_50h-M_24h	0.238344	0.871959	0.191295	not_regulated
YDR533C	HSP31	M_50h-M_24h	-0.226493	1.0519	0.248317	not_regulated
YDR539W	FDC1	M_50h-M_24h	-0.808587	0.00712787	0.580256	not_regulated
YEL003W	GIM4	M_50h-M_24h	-3.09576	NA	0.0146657	aging_destab
YEL007W	MIT1	M_50h-M_24h	1.30541	0.523463	0.191346	not_regulated
YEL011W	GLC3	M_50h-M_24h	-0.144164	0.0394127	0.362645	not_regulated
YEL034W	HYP2	M_50h-M_24h	-0.647289	-0.652051	0.830906	not_regulated
YEL037C	RAD23	M_50h-M_24h	-3.07357	-8.79031	0.0235608	aging_destab
YEL046C	GLY1	M_50h-M_24h	3.55303	3.97882	0.0029455	aging_stab
YEL047C	FRD1	M_50h-M_24h	-0.756461	-0.69606	0.0991339	not_regulated
YEL056W	HAT2	M_50h-M_24h	-1.28272	-1.29346	0.0543164	not_regulated
YEL058W	PCM1	M_50h-M_24h	0.917086	0.96732	0.0199532	aging_stab
YEL060C	PRB1	M_50h-M_24h	1.34244	1.16685	0.0953366	not_regulated
YEL071W	DLD3	M_50h-M_24h	-0.0450063	-0.106751	0.827077	not_regulated
YER002W	NOP16	M_50h-M_24h	-0.739994	-4.10402	0.573473	not_regulated
YER003C	PMI40	M_50h-M_24h	1.45029	1.0871	0.131681	not_regulated
YER006W	NUG1	M_50h-M_24h	-0.762045	-2.96248	0.171108	not_regulated
YER007C-A	TMA20	M_50h-M_24h	0.288305	0.702982	0.47221	not_regulated
YER009W	NTF2	M_50h-M_24h	1.25748	1.26658	0.152916	not_regulated
YER010C	YER010C	M_50h-M_24h	-0.175038	-0.400058	0.760081	not_regulated
YER012W	PRE1	M_50h-M_24h	-0.393748	-0.287205	0.557075	not_regulated
YER021W	RPN3	M_50h-M_24h	0.230207	0.0638462	0.921166	not_regulated
YER023W	PRO3	M_50h-M_24h	-0.946451	-1.29485	0.0845474	not_regulated
YER025W	GCD11	M_50h-M_24h	0.879777	0.819954	0.471022	not_regulated
YER030W	CHZ1	M_50h-M_24h	-20.5464	NA	0.0283217	aging_destab
YER034W	YER034W	M_50h-M_24h	-2.97368	NA	0.240593	not_regulated
YER042W	MXR1	M_50h-M_24h	-0.947199	-0.841355	0.0310504	aging_destab
YER043C	SAH1	M_50h-M_24h	3.50444	3.79809	0.00132032	aging_stab
YER048C	CAJ1	M_50h-M_24h	-0.67404	-1.72465	0.0845474	not_regulated
YER048W-A	ISD11	M_50h-M_24h	-0.143873	0.708906	0.637438	not_regulated
YER049W	TPA1	M_50h-M_24h	0.928226	0.776715	0.537056	not_regulated
YER052C	HOM3	M_50h-M_24h	-0.254198	-0.0245378	0.690806	not_regulated
YER055C	HIS1	M_50h-M_24h	-1.84643	-1.71988	0.116271	not_regulated
YER057C	HMF1	M_50h-M_24h	4.58322	8.6357	0.0926139	not_regulated
YER062C	GPP2	M_50h-M_24h	-2.14454	-2.18514	0.112629	not_regulated
YER063W	THO1	M_50h-M_24h	-5.53689	-5.07083	0.0287005	aging_destab
YER069W	ARG5	M_50h-M_24h	-0.460238	-0.752245	0.387015	not_regulated
YER070W	RNR1	M_50h-M_24h	2.68245	1.12529	0.305859	not_regulated
YER073W	ALD5	M_50h-M_24h	-1.9867	-2.10064	0.00663534	aging_destab
YER081W	SER3	M_50h-M_24h	1.61566	2.4237	0.065405	not_regulated
YER089C	PTC2	M_50h-M_24h	1.30346	0.973025	0.0343254	aging_stab
YER090W	TRP2	M_50h-M_24h	1.36914	1.47877	0.0500176	not_regulated
YER091C	MET6	M_50h-M_24h	-0.221493	-0.65604	0.371652	not_regulated
YER110C	KAP123	M_50h-M_24h	-1.47245	-1.6116	0.0936161	not_regulated
YER112W	LSM4	M_50h-M_24h	-2.76911	-3.22729	0.064243	not_regulated
YER114C	BOI2	M_50h-M_24h	-5.30262	4.60754	0.124866	not_regulated
YER120W	SCS2	M_50h-M_24h	-1.25737	-1.92416	0.352395	not_regulated
YER122C	GLO3	M_50h-M_24h	0.562291	-0.617175	0.22058	not_regulated
YER127W	LCP5	M_50h-M_24h	1.091	1.10539	0.840571	not_regulated
YER131W	RPS26B	M_50h-M_24h	-3.60715	-3.28373	0.029637	aging_destab
YER134C	YER134C	M_50h-M_24h	0.71763	0.782736	0.234422	not_regulated
YER136W	GDI1	M_50h-M_24h	0.205977	0.339182	0.480788	not_regulated
YER143W	DDI1	M_50h-M_24h	-1.85726	-1.99484	0.169659	not_regulated
YER151C	UBP3	M_50h-M_24h	-4.99857	-9.02617	0.397148	not_regulated
YER156C	YER156C	M_50h-M_24h	0.398857	0.559871	0.270062	not_regulated
YER159C	BUR6	M_50h-M_24h	0.333557	0.637337	0.6887	not_regulated
YER165W	PAB1	M_50h-M_24h	1.82504	1.5319	0.00267383	aging_stab
YER172C	BRR2	M_50h-M_24h	-0.89488	-0.283337	0.794008	not_regulated
YER177W	BMH1	M_50h-M_24h	1.14376	1.1515	0.607617	not_regulated
YER178W	PDA1	M_50h-M_24h	0.450916	0.591551	0.399486	not_regulated
YFL005W	SEC4	M_50h-M_24h	-1.06673	-1.15785	0.0117552	aging_destab
YFL007W	BLM10	M_50h-M_24h	2.22749	1.62571	0.0386118	aging_stab
YFL010C	WWM1	M_50h-M_24h	-2.85039	-9.14343	0.679215	not_regulated
YFL014W	HSP12	M_50h-M_24h	-2.31099	-3.80368	0.229651	not_regulated
YFL017C	GNA1	M_50h-M_24h	0.31476	0.33116	0.816138	not_regulated
YFL018C	LPD1	M_50h-M_24h	-3.35088	-3.67181	0.10728	not_regulated
YFL022C	FRS2	M_50h-M_24h	-0.512595	-0.756253	0.166424	not_regulated
YFL023W	BUD27	M_50h-M_24h	1.12169	0.147847	0.48358	not_regulated
YFL037W	TUB2	M_50h-M_24h	1.29841	1.29452	0.0242668	aging_stab
YFL039C	ACT1	M_50h-M_24h	1.70002	1.51936	0.0109716	aging_stab
YFL045C	SEC53	M_50h-M_24h	-1.10831	-1.26859	0.32113	not_regulated
YFR004W	RPN11	M_50h-M_24h	1.17921	1.44467	0.430658	not_regulated
YFR006W	YFR006W	M_50h-M_24h	0.579225	0.657783	0.203707	not_regulated
YFR009W	GCN20	M_50h-M_24h	-2.41271	-4.18257	0.0531674	not_regulated
YFR010W	UBP6	M_50h-M_24h	2.52401	1.81521	0.00572049	aging_stab
YFR011C	MIC19	M_50h-M_24h	-4.51649	-5.23205	0.132796	not_regulated
YFR016C	YFR016C	M_50h-M_24h	-3.12479	-3.09337	0.07478	not_regulated
YFR025C	HIS2	M_50h-M_24h	-5.09791	-7.27444	0.0159719	aging_destab
YFR030W	MET10	M_50h-M_24h	1.49692	0.966572	0.0301106	aging_stab
YFR032C-A	RPL29	M_50h-M_24h	1.84138	0.469437	0.644699	not_regulated
YFR037C	RSC8	M_50h-M_24h	2.93563	3.59241	0.0297423	aging_stab
YFR044C	DUG1	M_50h-M_24h	-2.78761	-3.20403	0.0179898	aging_destab
YFR047C	BNA6	M_50h-M_24h	-2.18834	-3.08769	0.0509659	not_regulated
YFR049W	YMR31	M_50h-M_24h	-4.79408	-7.13061	0.0819122	not_regulated
YFR050C	PRE4	M_50h-M_24h	-2.59015	-2.3566	0.108513	not_regulated
YFR051C	RET2	M_50h-M_24h	1.93786	2.25695	0.0363533	aging_stab
YFR052W	RPN12	M_50h-M_24h	-0.731791	-0.875941	0.193708	not_regulated
YFR053C	HXK1	M_50h-M_24h	1.31708	1.29414	0.00800902	aging_stab
YGL009C	LEU1	M_50h-M_24h	0.921529	0.713265	0.0179898	aging_stab
YGL011C	SCL1	M_50h-M_24h	-2.95729	-3.16337	0.0256397	aging_destab
YGL018C	JAC1	M_50h-M_24h	2.18793	2.17195	0.0037244	aging_stab
YGL026C	TRP5	M_50h-M_24h	0.761824	0.752519	0.0681483	not_regulated
YGL027C	CWH41	M_50h-M_24h	-0.902278	-0.736927	0.19757	not_regulated
YGL030W	RPL30	M_50h-M_24h	-3.24899	-1.45678	0.185178	not_regulated
YGL031C	RPL24A	M_50h-M_24h	-0.571294	-2.91339	0.44359	not_regulated
YGL032C	AGA2	M_50h-M_24h	-4.0449	-5.61709	0.131563	not_regulated
YGL040C	HEM2	M_50h-M_24h	-0.539282	-0.629079	0.787271	not_regulated
YGL043W	DST1	M_50h-M_24h	0.110674	-2.53244	0.49826	not_regulated
YGL048C	RPT6	M_50h-M_24h	1.41127	0.781796	0.10606	not_regulated
YGL049C	TIF4632	M_50h-M_24h	-0.722966	-4.33722	0.340438	not_regulated
YGL050W	TYW3	M_50h-M_24h	-1.86099	-2.00575	0.0993656	not_regulated
YGL058W	RAD6	M_50h-M_24h	-5.54337	-8.1278	0.0103086	aging_destab
YGL062W	PYC1	M_50h-M_24h	3.94227	4.2436	0.0940145	not_regulated
YGL068W	MNP1	M_50h-M_24h	-1.43455	-3.68807	0.177043	not_regulated
YGL073W	HSF1	M_50h-M_24h	4.54453	NA	0.089465	not_regulated
YGL087C	MMS2	M_50h-M_24h	-5.27926	-3.45805	0.00885784	aging_destab
YGL097W	SRM1	M_50h-M_24h	-7.02051	-16.939	0.00572049	aging_destab
YGL099W	LSG1	M_50h-M_24h	5.20625	5.06297	0.0164249	aging_stab
YGL103W	RPL28	M_50h-M_24h	-2.32935	-2.72193	0.0763541	not_regulated
YGL105W	ARC1	M_50h-M_24h	-0.428059	0.205473	0.106528	not_regulated
YGL106W	MLC1	M_50h-M_24h	-3.04229	-4.64651	0.0450416	aging_destab
YGL122C	NAB2	M_50h-M_24h	-4.19647	NA	0.0272001	aging_destab
YGL123W	RPS2	M_50h-M_24h	-2.98674	-3.12767	0.0125748	aging_destab
YGL125W	MET13	M_50h-M_24h	1.58675	1.51166	0.00575455	aging_stab
YGL137W	SEC27	M_50h-M_24h	-1.40106	-2.64553	0.14997	not_regulated
YGL148W	ARO2	M_50h-M_24h	0.0209919	0.0192086	0.968478	not_regulated
YGL157W	ARI1	M_50h-M_24h	0.480855	0.211985	0.0610369	not_regulated
YGL159W	YGL159W	M_50h-M_24h	2.16092	2.79815	0.603798	not_regulated
YGL173C	XRN1	M_50h-M_24h	5.94388	11.5524	0.0135855	aging_stab
YGL181W	GTS1	M_50h-M_24h	-1.98857	-1.03559	0.173012	not_regulated
YGL187C	COX4	M_50h-M_24h	-1.46282	-1.08614	0.058163	not_regulated
YGL189C	RPS26A	M_50h-M_24h	-2.31654	-2.38188	0.0521129	not_regulated
YGL196W	DSD1	M_50h-M_24h	1.0523	0.921018	0.31369	not_regulated
YGL202W	ARO8	M_50h-M_24h	0.00967435	-0.0236314	0.722819	not_regulated
YGL206C	CHC1	M_50h-M_24h	-0.0477664	0.145201	0.317784	not_regulated
YGL207W	SPT16	M_50h-M_24h	0.579143	0.456543	0.163958	not_regulated
YGL213C	SKI8	M_50h-M_24h	0.0274282	0.137319	0.28731	not_regulated
YGL221C	NIF3	M_50h-M_24h	-3.95497	-4.81208	0.0101644	aging_destab
YGL222C	EDC1	M_50h-M_24h	3.73371	NA	0.104214	not_regulated
YGL232W	TAN1	M_50h-M_24h	-5.13212	-5.37816	0.00494523	aging_destab
YGL234W	ADE5	M_50h-M_24h	1.42442	1.57977	0.0127447	aging_stab
YGL242C	YGL242C	M_50h-M_24h	-3.12906	-2.90223	0.462508	not_regulated
YGL245W	GUS1	M_50h-M_24h	0.259841	0.381834	0.435637	not_regulated
YGL252C	RTG2	M_50h-M_24h	-3.03132	-3.06075	0.0191466	aging_destab
YGL253W	HXK2	M_50h-M_24h	1.04758	0.830245	0.0298806	aging_stab
YGL256W	ADH4	M_50h-M_24h	3.41576	3.58169	0.00143824	aging_stab
YGR001C	EFM5	M_50h-M_24h	0.931072	0.308681	0.337658	not_regulated
YGR009C	SEC9	M_50h-M_24h	-3.18141	-4.39933	0.0694337	not_regulated
YGR019W	UGA1	M_50h-M_24h	2.50501	2.60665	0.00132032	aging_stab
YGR020C	VMA7	M_50h-M_24h	-4.73087	-5.18912	0.0147626	aging_destab
YGR021W	YGR021W	M_50h-M_24h	-1.66774	-1.78288	0.281116	not_regulated
YGR037C	ACB1	M_50h-M_24h	-2.23669	-3.3814	0.0451531	aging_destab
YGR048W	UFD1	M_50h-M_24h	-1.06318	-1.23418	0.291038	not_regulated
YGR054W	YGR054W	M_50h-M_24h	-8.03119	NA	0.0240269	aging_destab
YGR061C	ADE6	M_50h-M_24h	1.55283	1.40177	0.00400313	aging_stab
YGR078C	PAC10	M_50h-M_24h	1.25422	1.39474	0.388563	not_regulated
YGR086C	PIL1	M_50h-M_24h	1.52033	1.08905	0.266105	not_regulated
YGR088W	CTT1	M_50h-M_24h	0.576433	0.671899	0.165911	not_regulated
YGR093W	DRN1	M_50h-M_24h	-0.64377	-0.425397	0.419045	not_regulated
YGR094W	VAS1	M_50h-M_24h	0.104347	-0.0218793	0.454268	not_regulated
YGR103W	NOP7	M_50h-M_24h	0.454112	2.98464	0.988971	not_regulated
YGR116W	SPT6	M_50h-M_24h	1.10598	0.836633	0.0888828	not_regulated
YGR123C	PPT1	M_50h-M_24h	-3.62647	-4.10664	0.155485	not_regulated
YGR124W	ASN2	M_50h-M_24h	0.761919	0.907787	0.112818	not_regulated
YGR130C	YGR130C	M_50h-M_24h	-2.06209	NA	0.0981	not_regulated
YGR135W	PRE9	M_50h-M_24h	-1.7865	-2.00455	0.323201	not_regulated
YGR140W	CBF2	M_50h-M_24h	-0.683283	2.95345	0.406736	not_regulated
YGR148C	RPL24B	M_50h-M_24h	-3.42407	-2.78462	0.315012	not_regulated
YGR155W	CYS4	M_50h-M_24h	-0.459574	-0.593264	0.204147	not_regulated
YGR159C	NSR1	M_50h-M_24h	-2.09767	-1.82523	0.239639	not_regulated
YGR162W	TIF4631	M_50h-M_24h	-1.32462	NA	0.0861936	not_regulated
YGR167W	CLC1	M_50h-M_24h	-1.7025	-1.41789	0.655205	not_regulated
YGR169C-A	LSO2	M_50h-M_24h	3.27652	4.20235	0.899956	not_regulated
YGR178C	PBP1	M_50h-M_24h	1.8307	0.447104	0.355715	not_regulated
YGR180C	RNR4	M_50h-M_24h	-0.696285	-0.788737	0.257061	not_regulated
YGR181W	TIM13	M_50h-M_24h	-2.69284	-0.250331	0.337844	not_regulated
YGR185C	TYS1	M_50h-M_24h	1.18058	1.34094	0.00385157	aging_stab
YGR187C	HGH1	M_50h-M_24h	-2.46062	-2.1603	0.0610857	not_regulated
YGR189C	CRH1	M_50h-M_24h	-4.04859	-4.58627	0.00400313	aging_destab
YGR192C	TDH3	M_50h-M_24h	1.39545	1.40905	0.394678	not_regulated
YGR193C	PDX1	M_50h-M_24h	-1.17055	-2.66204	0.669863	not_regulated
YGR195W	SKI6	M_50h-M_24h	-1.21287	-0.558098	0.246005	not_regulated
YGR196C	FYV8	M_50h-M_24h	-4.02715	-9.00497	0.0216449	aging_destab
YGR200C	ELP2	M_50h-M_24h	-2.03036	-2.02508	0.0122283	aging_destab
YGR204W	ADE3	M_50h-M_24h	2.41346	2.49698	0.00132032	aging_stab
YGR205W	TDA10	M_50h-M_24h	-0.515684	-0.518109	0.501194	not_regulated
YGR207C	CIR1	M_50h-M_24h	1.08874	1.59461	0.00876458	aging_stab
YGR208W	SER2	M_50h-M_24h	0.183406	-0.0220936	0.150261	not_regulated
YGR209C	TRX2	M_50h-M_24h	-3.37731	-8.80411	0.0117552	aging_destab
YGR211W	ZPR1	M_50h-M_24h	-1.13015	-1.66182	0.22662	not_regulated
YGR229C	SMI1	M_50h-M_24h	1.29956	-0.114754	0.360699	not_regulated
YGR232W	NAS6	M_50h-M_24h	1.81535	-0.230519	0.270604	not_regulated
YGR234W	YHB1	M_50h-M_24h	1.11138	1.16487	0.204727	not_regulated
YGR240C	PFK1	M_50h-M_24h	4.26259	4.32114	0.000510575	aging_stab
YGR244C	LSC2	M_50h-M_24h	2.53893	2.61148	0.00267383	aging_stab
YGR253C	PUP2	M_50h-M_24h	-2.80667	-3.4184	0.0700131	not_regulated
YGR254W	ENO1	M_50h-M_24h	1.37625	1.44447	0.145829	not_regulated
YGR264C	MES1	M_50h-M_24h	-0.0291882	-0.0399762	0.0884756	not_regulated
YGR267C	FOL2	M_50h-M_24h	0.481329	0.411848	0.329485	not_regulated
YGR270W	YTA7	M_50h-M_24h	1.01864	NA	0.123983	not_regulated
YGR275W	RTT102	M_50h-M_24h	-4.34367	-5.39182	0.0432479	aging_destab
YGR281W	YOR1	M_50h-M_24h	-14.8821	NA	0.0250829	aging_destab
YGR282C	BGL2	M_50h-M_24h	-0.767	-0.824539	0.132636	not_regulated
YGR285C	ZUO1	M_50h-M_24h	-0.169143	-0.691727	0.952282	not_regulated
YHL007C	STE20	M_50h-M_24h	-0.602239	-1.45811	0.798325	not_regulated
YHL011C	PRS3	M_50h-M_24h	2.35238	2.49841	0.0434513	aging_stab
YHL021C	AIM17	M_50h-M_24h	1.16185	0.640359	0.258241	not_regulated
YHL033C	RPL8A	M_50h-M_24h	-0.677783	-1.40644	0.228732	not_regulated
YHL034C	SBP1	M_50h-M_24h	-1.11264	-1.28292	0.124134	not_regulated
YHR005C-A	TIM10	M_50h-M_24h	-5.89978	11.4416	0.141535	not_regulated
YHR008C	SOD2	M_50h-M_24h	0.775988	2.6684	0.787329	not_regulated
YHR009C	TDA3	M_50h-M_24h	-1.75215	-1.94728	0.102556	not_regulated
YHR018C	ARG4	M_50h-M_24h	1.52012	1.51304	0.0197678	aging_stab
YHR019C	DED81	M_50h-M_24h	-0.412926	-0.249085	0.802628	not_regulated
YHR020W	YHR020W	M_50h-M_24h	3.33166	2.72057	0.00324175	aging_stab
YHR024C	MAS2	M_50h-M_24h	-1.01462	-0.412272	0.442389	not_regulated
YHR027C	RPN1	M_50h-M_24h	-1.29204	-1.58216	0.0697673	not_regulated
YHR029C	YHI9	M_50h-M_24h	2.21712	2.37461	0.00684719	aging_stab
YHR037W	PUT2	M_50h-M_24h	0.533536	0.870923	0.0391735	aging_stab
YHR039C-A	VMA10	M_50h-M_24h	-2.87416	-5.50175	0.027716	aging_destab
YHR046C	INM1	M_50h-M_24h	-1.46866	-1.56228	0.0743338	not_regulated
YHR047C	AAP1	M_50h-M_24h	-0.0626439	0.292264	0.210609	not_regulated
YHR049W	FSH1	M_50h-M_24h	1.26297	1.35657	0.0160349	aging_stab
YHR051W	COX6	M_50h-M_24h	-4.93383	-0.766542	0.789608	not_regulated
YHR052W	CIC1	M_50h-M_24h	-0.766038	0.508325	0.614195	not_regulated
YHR063C	PAN5	M_50h-M_24h	-0.00818152	0.0103066	0.102506	not_regulated
YHR064C	SSZ1	M_50h-M_24h	0.873951	0.750924	0.182833	not_regulated
YHR068W	DYS1	M_50h-M_24h	-0.387415	-0.423146	0.366631	not_regulated
YHR074W	QNS1	M_50h-M_24h	-1.82702	-1.96254	0.252059	not_regulated
YHR076W	PTC7	M_50h-M_24h	-0.478833	-0.767327	0.0929683	not_regulated
YHR087W	RTC3	M_50h-M_24h	1.39985	NA	0.576183	not_regulated
YHR089C	GAR1	M_50h-M_24h	1.0075	0.646526	0.262711	not_regulated
YHR104W	GRE3	M_50h-M_24h	1.26544	1.34352	0.0142511	aging_stab
YHR107C	CDC12	M_50h-M_24h	0.432349	0.877552	0.384071	not_regulated
YHR108W	GGA2	M_50h-M_24h	-0.0498035	-0.458972	0.550829	not_regulated
YHR112C	YHR112C	M_50h-M_24h	2.5692	2.74083	0.18077	not_regulated
YHR113W	APE4	M_50h-M_24h	-1.19787	-1.3399	0.552492	not_regulated
YHR128W	FUR1	M_50h-M_24h	2.35237	2.07149	0.00132032	aging_stab
YHR132C	ECM14	M_50h-M_24h	-6.79463	-6.11148	0.00649585	aging_destab
YHR132W-A	IGO2	M_50h-M_24h	-2.45112	-8.51332	0.0289509	aging_destab
YHR137W	ARO9	M_50h-M_24h	-2.1069	-2.23907	0.00767252	aging_destab
YHR138C	YHR138C	M_50h-M_24h	0.1182	-0.222766	0.178416	not_regulated
YHR146W	CRP1	M_50h-M_24h	-2.78775	-4.58008	0.0629897	not_regulated
YHR158C	KEL1	M_50h-M_24h	-0.72171	-1.94234	0.516493	not_regulated
YHR170W	NMD3	M_50h-M_24h	0.0211423	-0.474841	0.980852	not_regulated
YHR174W	ENO2	M_50h-M_24h	1.56428	1.68541	0.0225329	aging_stab
YHR179W	OYE2	M_50h-M_24h	2.77376	2.42778	0.0103086	aging_stab
YHR183W	GND1	M_50h-M_24h	2.63134	2.85228	0.000510575	aging_stab
YHR193C	EGD2	M_50h-M_24h	-2.39542	NA	0.561051	not_regulated
YHR201C	PPX1	M_50h-M_24h	3.54095	3.54645	0.00263392	aging_stab
YHR208W	BAT1	M_50h-M_24h	2.26335	2.35099	0.0451531	aging_stab
YIL002W-A	YIL002W	M_50h-M_24h	-1.22718	NA	0.788455	not_regulated
YIL015W	BAR1	M_50h-M_24h	0.43877	0.54736	0.880121	not_regulated
YIL020C	HIS6	M_50h-M_24h	2.18659	2.04258	0.00400313	aging_stab
YIL021W	RPB3	M_50h-M_24h	-0.631482	-0.511372	0.306003	not_regulated
YIL033C	BCY1	M_50h-M_24h	2.84477	2.30257	0.0019424	aging_stab
YIL034C	CAP2	M_50h-M_24h	-2.42053	-1.85341	0.0767558	not_regulated
YIL035C	CKA1	M_50h-M_24h	-0.736519	-0.748104	0.143946	not_regulated
YIL036W	CST6	M_50h-M_24h	0.449672	NA	0.660383	not_regulated
YIL041W	GVP36	M_50h-M_24h	3.27912	3.85288	0.00998621	aging_stab
YIL051C	MMF1	M_50h-M_24h	-2.25511	-5.02106	0.0244792	aging_destab
YIL053W	GPP1	M_50h-M_24h	1.11957	0.549316	0.589534	not_regulated
YIL062C	ARC15	M_50h-M_24h	-1.47853	-2.07632	0.103181	not_regulated
YIL063C	YRB2	M_50h-M_24h	1.7282	1.15537	0.197179	not_regulated
YIL064W	EFM4	M_50h-M_24h	-2.00798	-1.89277	0.00464586	aging_destab
YIL070C	MAM33	M_50h-M_24h	-3.33246	NA	0.370635	not_regulated
YIL074C	SER33	M_50h-M_24h	4.16555	4.57372	0.00307503	aging_stab
YIL075C	RPN2	M_50h-M_24h	-0.707383	-0.646087	0.479788	not_regulated
YIL076W	SEC28	M_50h-M_24h	3.91793	4.59272	0.00527818	aging_stab
YIL078W	THS1	M_50h-M_24h	0.686811	1.18195	0.0122283	aging_stab
YIL094C	LYS12	M_50h-M_24h	5.37407	6.67607	0.00217835	aging_stab
YIL115C	NUP159	M_50h-M_24h	-0.113352	-3.1494	0.290768	not_regulated
YIL116W	HIS5	M_50h-M_24h	1.96397	1.34181	0.0440771	aging_stab
YIL118W	RHO3	M_50h-M_24h	-1.90516	-1.4752	0.0272846	aging_destab
YIL123W	SIM1	M_50h-M_24h	-9.00818	NA	0.0377026	aging_destab
YIL125W	KGD1	M_50h-M_24h	-1.0221	-1.076	0.3122	not_regulated
YIL130W	ASG1	M_50h-M_24h	-1.98516	-6.85565	0.0244272	aging_destab
YIL133C	RPL16A	M_50h-M_24h	-1.22977	-1.49203	0.0565297	not_regulated
YIL135C	VHS2	M_50h-M_24h	6.9385	NA	0.0239044	aging_stab
YIL138C	TPM2	M_50h-M_24h	-1.91713	NA	0.101841	not_regulated
YIL142W	CCT2	M_50h-M_24h	1.13897	0.920793	0.108109	not_regulated
YIL162W	SUC2	M_50h-M_24h	-0.722171	0.463698	0.444126	not_regulated
YIR001C	SGN1	M_50h-M_24h	1.60421	1.39786	0.259553	not_regulated
YIR003W	AIM21	M_50h-M_24h	-1.25153	NA	0.122587	not_regulated
YIR004W	DJP1	M_50h-M_24h	2.90779	3.19951	0.0519631	not_regulated
YIR006C	PAN1	M_50h-M_24h	3.34872	4.15013	0.0038625	aging_stab
YIR035C	YIR035C	M_50h-M_24h	-5.67473	-6.04967	0.00890974	aging_destab
YIR037W	HYR1	M_50h-M_24h	-0.716905	-0.572173	0.155485	not_regulated
YJL008C	CCT8	M_50h-M_24h	-0.403795	-0.52255	0.672991	not_regulated
YJL014W	CCT3	M_50h-M_24h	0.37708	0.3837	0.758519	not_regulated
YJL020C	BBC1	M_50h-M_24h	-1.47475	-1.88025	0.431371	not_regulated
YJL026W	RNR2	M_50h-M_24h	-0.413295	-0.511942	0.2545	not_regulated
YJL031C	BET4	M_50h-M_24h	-3.20195	-3.27344	0.0607334	not_regulated
YJL034W	KAR2	M_50h-M_24h	-0.205639	-0.371077	0.650613	not_regulated
YJL041W	NSP1	M_50h-M_24h	1.68869	1.51901	0.175863	not_regulated
YJL042W	MHP1	M_50h-M_24h	4.85653	NA	0.130008	not_regulated
YJL050W	MTR4	M_50h-M_24h	-1.57046	-1.91261	0.464957	not_regulated
YJL052W	TDH1	M_50h-M_24h	0.924619	0.987277	0.201571	not_regulated
YJL055W	YJL055W	M_50h-M_24h	1.37427	1.28418	0.0683615	not_regulated
YJL060W	BNA3	M_50h-M_24h	0.830217	0.780985	0.173988	not_regulated
YJL068C	YJL068C	M_50h-M_24h	-2.25459	-2.42346	0.0186368	aging_destab
YJL076W	NET1	M_50h-M_24h	-2.11458	-7.68414	0.0379055	aging_destab
YJL080C	SCP160	M_50h-M_24h	0.321289	-0.00654768	0.875334	not_regulated
YJL088W	ARG3	M_50h-M_24h	1.35462	1.21452	0.270733	not_regulated
YJL101C	GSH1	M_50h-M_24h	0.978895	0.770505	0.0566199	not_regulated
YJL111W	CCT7	M_50h-M_24h	0.660505	0.574316	0.406471	not_regulated
YJL121C	RPE1	M_50h-M_24h	1.75153	1.80363	0.119684	not_regulated
YJL122W	ALB1	M_50h-M_24h	1.33777	NA	0.587832	not_regulated
YJL123C	MTC1	M_50h-M_24h	-2.91957	-3.70533	0.0505825	not_regulated
YJL125C	GCD14	M_50h-M_24h	0.0104188	0.133568	0.338584	not_regulated
YJL130C	URA2	M_50h-M_24h	1.36132	1.33312	0.00339697	aging_stab
YJL140W	RPB4	M_50h-M_24h	0.967986	-0.466821	0.31875	not_regulated
YJL145W	SFH5	M_50h-M_24h	-2.40598	-2.37644	0.00400313	aging_destab
YJL148W	RPA34	M_50h-M_24h	-4.3467	-12.5986	0.102738	not_regulated
YJL153C	INO1	M_50h-M_24h	-2.07973	-2.3338	0.0123546	aging_destab
YJL158C	CIS3	M_50h-M_24h	-0.0810023	-6.12162	0.13711	not_regulated
YJL167W	ERG20	M_50h-M_24h	1.92351	1.69865	0.00288146	aging_stab
YJL172W	CPS1	M_50h-M_24h	2.12476	2.29333	0.0194099	aging_stab
YJL179W	PFD1	M_50h-M_24h	-0.63099	NA	0.1746	not_regulated
YJL184W	GON7	M_50h-M_24h	-1.75683	-1.2777	0.777839	not_regulated
YJL197W	UBP12	M_50h-M_24h	-0.222407	-0.548974	0.452269	not_regulated
YJL200C	ACO2	M_50h-M_24h	0.965147	0.684234	0.00994627	aging_stab
YJR007W	SUI2	M_50h-M_24h	-0.5463	-0.52598	0.0785378	not_regulated
YJR010W	MET3	M_50h-M_24h	2.47021	2.32095	0.702133	not_regulated
YJR014W	TMA22	M_50h-M_24h	-7.66044	-11.9641	0.00920023	aging_destab
YJR016C	ILV3	M_50h-M_24h	-1.9633	-2.22599	0.00327852	aging_destab
YJR017C	ESS1	M_50h-M_24h	-0.864844	0.802238	0.0804471	not_regulated
YJR022W	LSM8	M_50h-M_24h	-0.393962	-0.246534	0.926129	not_regulated
YJR025C	BNA1	M_50h-M_24h	-4.71555	-5.622	0.0105101	aging_destab
YJR032W	CPR7	M_50h-M_24h	-0.980091	-0.583595	0.170574	not_regulated
YJR034W	PET191	M_50h-M_24h	-4.26949	-2.53086	0.193172	not_regulated
YJR045C	SSC1	M_50h-M_24h	1.10634	1.18781	0.0458365	aging_stab
YJR047C	ANB1	M_50h-M_24h	2.58671	3.3226	0.620033	not_regulated
YJR059W	PTK2	M_50h-M_24h	2.3843	1.13176	0.392322	not_regulated
YJR060W	CBF1	M_50h-M_24h	0.807258	-0.109466	0.269824	not_regulated
YJR063W	RPA12	M_50h-M_24h	-3.68443	-9.88737	0.0227208	aging_destab
YJR064W	CCT5	M_50h-M_24h	1.45106	1.39605	0.0109352	aging_stab
YJR065C	ARP3	M_50h-M_24h	1.1886	1.2857	0.0406152	aging_stab
YJR067C	YAE1	M_50h-M_24h	-0.973675	-2.23183	0.517056	not_regulated
YJR069C	HAM1	M_50h-M_24h	-1.05508	-1.18564	0.0256848	aging_destab
YJR070C	LIA1	M_50h-M_24h	-0.150664	-0.167302	0.624182	not_regulated
YJR072C	NPA3	M_50h-M_24h	5.56561	7.04352	0.0499117	aging_stab
YJR087W	NA	M_50h-M_24h	-1.69268	-0.756276	0.332068	not_regulated
YJR093C	FIP1	M_50h-M_24h	-4.32513	-9.14447	0.262711	not_regulated
YJR096W	YJR096W	M_50h-M_24h	-0.213973	0.43471	0.26393	not_regulated
YJR103W	URA8	M_50h-M_24h	0.606407	0.546296	0.288105	not_regulated
YJR104C	SOD1	M_50h-M_24h	1.32169	1.56836	0.674727	not_regulated
YJR109C	CPA2	M_50h-M_24h	0.355878	0.390314	0.210609	not_regulated
YJR121W	ATP2	M_50h-M_24h	0.254323	0.164713	0.31161	not_regulated
YJR123W	RPS5	M_50h-M_24h	-0.4284	-0.953768	0.58034	not_regulated
YJR125C	ENT3	M_50h-M_24h	4.03081	3.48224	0.0113403	aging_stab
YJR133W	XPT1	M_50h-M_24h	-1.22165	-1.49606	0.191044	not_regulated
YJR134C	SGM1	M_50h-M_24h	-3.0855	-4.32812	0.0158382	aging_destab
YJR135W-A	TIM8	M_50h-M_24h	-4.32318	-7.26415	0.320871	not_regulated
YJR137C	MET5	M_50h-M_24h	0.717318	0.632271	0.0413878	aging_stab
YJR139C	HOM6	M_50h-M_24h	-0.555319	-0.574678	0.350211	not_regulated
YJR142W	YJR142W	M_50h-M_24h	-0.711137	-0.9022	0.0695238	not_regulated
YJR144W	MGM101	M_50h-M_24h	-0.230465	0.942032	0.617021	not_regulated
YJR148W	BAT2	M_50h-M_24h	1.45914	2.20009	0.0213447	aging_stab
YKL001C	MET14	M_50h-M_24h	-0.361734	-0.266916	0.433752	not_regulated
YKL009W	MRT4	M_50h-M_24h	-1.51299	-1.23556	0.0265597	aging_destab
YKL018W	SWD2	M_50h-M_24h	-1.81996	-1.96604	0.0704827	not_regulated
YKL024C	URA6	M_50h-M_24h	-0.421464	-0.209675	0.677327	not_regulated
YKL032C	IXR1	M_50h-M_24h	0.300072	0.184812	0.587664	not_regulated
YKL033W-A	YKL033W	M_50h-M_24h	0.651289	-1.53093	0.02705	aging_stab
YKL035W	UGP1	M_50h-M_24h	-0.200046	-0.0279841	0.133536	not_regulated
YKL040C	NFU1	M_50h-M_24h	-1.94442	-2.5994	0.0198546	aging_destab
YKL053C-A	MDM35	M_50h-M_24h	2.01268	NA	0.085195	not_regulated
YKL054C	DEF1	M_50h-M_24h	-0.256312	0.174183	0.936252	not_regulated
YKL056C	TMA19	M_50h-M_24h	0.705109	0.251953	0.32468	not_regulated
YKL058W	TOA2	M_50h-M_24h	-2.7483	-3.45317	0.0268181	aging_destab
YKL060C	FBA1	M_50h-M_24h	1.66858	1.60489	0.00562498	aging_stab
YKL069W	YKL069W	M_50h-M_24h	-1.35665	-1.31238	0.0294665	aging_destab
YKL080W	VMA5	M_50h-M_24h	-1.88732	-2.31604	0.0358757	aging_destab
YKL081W	TEF4	M_50h-M_24h	-2.03592	-0.662978	0.0197308	aging_destab
YKL082C	RRP14	M_50h-M_24h	0.0850188	-1.36297	0.934422	not_regulated
YKL085W	MDH1	M_50h-M_24h	0.0577623	0.603289	0.288309	not_regulated
YKL088W	CAB3	M_50h-M_24h	-1.55683	-3.30289	0.178158	not_regulated
YKL096W	CWP1	M_50h-M_24h	-2.94591	NA	0.105428	not_regulated
YKL103C	APE1	M_50h-M_24h	-1.81311	-1.87303	0.0368854	aging_destab
YKL104C	GFA1	M_50h-M_24h	0.406155	0.425957	0.21761	not_regulated
YKL112W	ABF1	M_50h-M_24h	-3.7554	-5.46383	0.171418	not_regulated
YKL117W	SBA1	M_50h-M_24h	0.210162	-0.256655	0.773767	not_regulated
YKL127W	PGM1	M_50h-M_24h	1.2793	1.3416	0.154064	not_regulated
YKL142W	MRP8	M_50h-M_24h	-2.41925	-2.98781	0.112425	not_regulated
YKL143W	LTV1	M_50h-M_24h	3.46837	3.62127	0.188261	not_regulated
YKL145W	RPT1	M_50h-M_24h	1.02301	0.0334288	0.601724	not_regulated
YKL148C	SDH1	M_50h-M_24h	1.41216	0.977692	0.0831178	not_regulated
YKL150W	MCR1	M_50h-M_24h	2.9757	2.70305	0.00122734	aging_stab
YKL152C	GPM1	M_50h-M_24h	2.52764	2.71411	0.119135	not_regulated
YKL157W	APE2	M_50h-M_24h	0.537906	0.663656	0.338584	not_regulated
YKL160W	ELF1	M_50h-M_24h	-0.497224	0.609578	0.509278	not_regulated
YKL164C	PIR1	M_50h-M_24h	5.3226	7.56747	0.189373	not_regulated
YKL172W	EBP2	M_50h-M_24h	-3.23549	NA	0.0391735	aging_destab
YKL181W	PRS1	M_50h-M_24h	3.82844	3.40766	0.0250076	aging_stab
YKL182W	FAS1	M_50h-M_24h	-0.728273	-0.90319	0.0877305	not_regulated
YKL184W	SPE1	M_50h-M_24h	-4.59242	-5.15038	0.0152286	aging_destab
YKL190W	CNB1	M_50h-M_24h	1.6057	NA	0.994365	not_regulated
YKL192C	ACP1	M_50h-M_24h	1.08275	1.41814	0.7933	not_regulated
YKL193C	SDS22	M_50h-M_24h	2.05462	2.02883	0.00790405	aging_stab
YKL196C	YKT6	M_50h-M_24h	-0.787588	-0.33299	0.498909	not_regulated
YKL204W	EAP1	M_50h-M_24h	2.02495	0.792557	0.568167	not_regulated
YKL206C	ADD66	M_50h-M_24h	-0.00731411	0.0511965	0.895822	not_regulated
YKL210W	UBA1	M_50h-M_24h	-0.93352	-0.993123	0.0511629	not_regulated
YKL211C	TRP3	M_50h-M_24h	1.50361	1.50617	0.0490095	aging_stab
YKL213C	DOA1	M_50h-M_24h	1.47933	1.48239	0.00868485	aging_stab
YKL215C	OXP1	M_50h-M_24h	-0.0463687	-0.138681	0.413457	not_regulated
YKL216W	URA1	M_50h-M_24h	0.689279	0.661109	0.00267383	aging_stab
YKR001C	VPS1	M_50h-M_24h	1.54156	1.77269	0.403036	not_regulated
YKR002W	PAP1	M_50h-M_24h	0.65729	1.00216	0.495205	not_regulated
YKR006C	MRPL13	M_50h-M_24h	-2.14243	-4.89531	0.496809	not_regulated
YKR014C	YPT52	M_50h-M_24h	1.41243	1.60329	0.0154908	aging_stab
YKR020W	VPS51	M_50h-M_24h	-0.056128	NA	0.172017	not_regulated
YKR025W	RPC37	M_50h-M_24h	-24.1772	NA	0.249829	not_regulated
YKR035W-A	DID2	M_50h-M_24h	-1.33405	0.658951	0.777839	not_regulated
YKR046C	PET10	M_50h-M_24h	2.20335	4.19086	0.0242181	aging_stab
YKR048C	NAP1	M_50h-M_24h	2.42431	1.54441	0.0247376	aging_stab
YKR056W	TRM2	M_50h-M_24h	-0.297888	0.899639	0.322704	not_regulated
YKR062W	TFA2	M_50h-M_24h	-0.634436	-3.04239	0.670826	not_regulated
YKR066C	CCP1	M_50h-M_24h	-1.53088	-1.15672	0.00885784	aging_destab
YKR069W	MET1	M_50h-M_24h	-0.300362	-0.312498	0.228732	not_regulated
YKR071C	DRE2	M_50h-M_24h	-2.24494	-2.48458	0.214337	not_regulated
YKR072C	SIS2	M_50h-M_24h	4.3256	4.25955	0.00331859	aging_stab
YKR074W	AIM29	M_50h-M_24h	0.202655	0.128528	0.380181	not_regulated
YKR076W	ECM4	M_50h-M_24h	2.1884	2.27155	0.224206	not_regulated
YKR080W	MTD1	M_50h-M_24h	0.295494	0.465149	0.288954	not_regulated
YKR083C	DAD2	M_50h-M_24h	-2.11804	-9.96023	0.0415013	aging_destab
YKR084C	HBS1	M_50h-M_24h	-1.40833	-0.848767	0.132636	not_regulated
YKR090W	PXL1	M_50h-M_24h	-5.93163	-11.4714	0.0714212	not_regulated
YKR092C	SRP40	M_50h-M_24h	-1.93199	-1.53463	0.156842	not_regulated
YKR095W	MLP1	M_50h-M_24h	1.29079	0.707641	0.0517803	not_regulated
YKR100C	SKG1	M_50h-M_24h	2.04951	4.85177	0.439849	not_regulated
YLL009C	COX17	M_50h-M_24h	-17.1683	NA	0.00575455	aging_destab
YLL018C	DPS1	M_50h-M_24h	0.199616	0.307017	0.492851	not_regulated
YLL018C-A	COX19	M_50h-M_24h	-5.745	-7.76063	0.232127	not_regulated
YLL021W	SPA2	M_50h-M_24h	-0.577706	-2.49388	0.403459	not_regulated
YLL024C	SSA2	M_50h-M_24h	3.03643	1.91416	0.00263392	aging_stab
YLL026W	HSP104	M_50h-M_24h	1.94502	1.62905	0.0213447	aging_stab
YLL036C	PRP19	M_50h-M_24h	0.667024	-0.83207	0.267378	not_regulated
YLL045C	RPL8B	M_50h-M_24h	-1.9874	-2.51417	0.272924	not_regulated
YLL050C	COF1	M_50h-M_24h	-1.3815	-1.8879	0.510019	not_regulated
YLR011W	LOT6	M_50h-M_24h	0.946626	0.974653	0.184835	not_regulated
YLR025W	SNF7	M_50h-M_24h	-2.56708	-8.86185	0.102866	not_regulated
YLR027C	AAT2	M_50h-M_24h	-0.236413	-0.225176	0.818593	not_regulated
YLR028C	ADE16	M_50h-M_24h	0.0184744	0.101362	0.848956	not_regulated
YLR038C	COX12	M_50h-M_24h	-3.54296	-9.69205	0.0518924	not_regulated
YLR043C	TRX1	M_50h-M_24h	-3.27187	-8.23945	0.00882807	aging_destab
YLR044C	PDC1	M_50h-M_24h	1.98581	2.33125	0.0734054	not_regulated
YLR058C	SHM2	M_50h-M_24h	2.78359	2.88323	0.00158084	aging_stab
YLR060W	FRS1	M_50h-M_24h	0.577948	0.632782	0.279022	not_regulated
YLR069C	MEF1	M_50h-M_24h	-1.1315	-1.03687	0.0186257	aging_destab
YLR075W	RPL10	M_50h-M_24h	-0.907232	-1.14793	0.347443	not_regulated
YLR089C	ALT1	M_50h-M_24h	-0.0569774	-0.26819	0.0758135	not_regulated
YLR109W	AHP1	M_50h-M_24h	-4.70535	-5.17326	0.00288146	aging_destab
YLR114C	AVL9	M_50h-M_24h	-5.46049	NA	0.115212	not_regulated
YLR120C	YPS1	M_50h-M_24h	-9.03801	NA	0.029032	aging_destab
YLR153C	ACS2	M_50h-M_24h	-0.512157	-0.873107	0.0581194	not_regulated
YLR163C	MAS1	M_50h-M_24h	2.30886	2.27782	0.0220446	aging_stab
YLR167W	RPS31	M_50h-M_24h	-1.59099	-2.07691	0.55052	not_regulated
YLR175W	CBF5	M_50h-M_24h	-4.31383	-7.00365	0.0691458	not_regulated
YLR178C	TFS1	M_50h-M_24h	-0.551405	-0.919723	0.827077	not_regulated
YLR179C	YLR179C	M_50h-M_24h	-0.40606	-0.0689184	0.738159	not_regulated
YLR180W	SAM1	M_50h-M_24h	-0.444781	-0.150404	0.353068	not_regulated
YLR185W	RPL37A	M_50h-M_24h	-4.39979	-1.69362	0.200091	not_regulated
YLR192C	HCR1	M_50h-M_24h	-2.17476	-6.64036	0.118753	not_regulated
YLR195C	NMT1	M_50h-M_24h	0.304208	0.17667	0.403036	not_regulated
YLR196W	PWP1	M_50h-M_24h	0.446965	0.39267	0.42419	not_regulated
YLR197W	NOP56	M_50h-M_24h	0.593326	0.577347	0.256707	not_regulated
YLR199C	PBA1	M_50h-M_24h	-1.34245	-1.43569	0.0637753	not_regulated
YLR200W	YKE2	M_50h-M_24h	4.51372	4.52897	0.0230781	aging_stab
YLR206W	ENT2	M_50h-M_24h	0.992437	0.194559	0.383061	not_regulated
YLR208W	SEC13	M_50h-M_24h	-1.74697	-1.92795	0.00263392	aging_destab
YLR216C	CPR6	M_50h-M_24h	1.44783	1.36479	0.00453896	aging_stab
YLR221C	RSA3	M_50h-M_24h	-3.40223	-6.77719	0.0215429	aging_destab
YLR225C	YLR225C	M_50h-M_24h	0.125706	-0.0119147	0.936252	not_regulated
YLR231C	BNA5	M_50h-M_24h	0.277128	0.018246	0.121051	not_regulated
YLR244C	MAP1	M_50h-M_24h	-1.17339	-0.149022	0.734745	not_regulated
YLR245C	CDD1	M_50h-M_24h	2.42009	2.22729	0.382469	not_regulated
YLR248W	RCK2	M_50h-M_24h	-0.151867	-0.017753	0.870464	not_regulated
YLR249W	YEF3	M_50h-M_24h	-3.64383	-2.86707	0.00288146	aging_destab
YLR250W	SSP120	M_50h-M_24h	-5.1814	NA	0.124261	not_regulated
YLR257W	YLR257W	M_50h-M_24h	-2.90184	NA	0.0545477	not_regulated
YLR258W	GSY2	M_50h-M_24h	-1.53433	-1.6254	0.100312	not_regulated
YLR259C	HSP60	M_50h-M_24h	-1.02199	-1.56691	0.257061	not_regulated
YLR262C-A	TMA7	M_50h-M_24h	-0.202174	-0.40965	0.889987	not_regulated
YLR270W	DCS1	M_50h-M_24h	-0.667228	-0.613831	0.329708	not_regulated
YLR295C	ATP14	M_50h-M_24h	-4.83736	-4.91938	0.0980197	not_regulated
YLR301W	HRI1	M_50h-M_24h	0.583941	0.639921	0.649033	not_regulated
YLR304C	ACO1	M_50h-M_24h	1.33001	1.32433	0.00994627	aging_stab
YLR309C	IMH1	M_50h-M_24h	-1.70695	-4.9897	0.0446435	aging_destab
YLR314C	CDC3	M_50h-M_24h	-0.0332037	0.0327818	0.816267	not_regulated
YLR325C	RPL38	M_50h-M_24h	-0.42295	-0.651331	0.831767	not_regulated
YLR330W	CHS5	M_50h-M_24h	-3.79671	NA	0.224081	not_regulated
YLR335W	NUP2	M_50h-M_24h	0.129434	-2.8005	0.130719	not_regulated
YLR340W	RPP0	M_50h-M_24h	-2.14043	-2.58363	0.0818054	not_regulated
YLR351C	NIT3	M_50h-M_24h	-0.373545	-0.197622	0.306058	not_regulated
YLR354C	TAL1	M_50h-M_24h	1.70959	1.42978	0.0178837	aging_stab
YLR355C	ILV5	M_50h-M_24h	4.4206	4.9271	0.00202958	aging_stab
YLR357W	RSC2	M_50h-M_24h	-4.36117	-4.21255	0.084717	not_regulated
YLR359W	ADE13	M_50h-M_24h	-0.693486	-0.573107	0.146485	not_regulated
YLR369W	SSQ1	M_50h-M_24h	3.11564	1.85797	0.0936076	not_regulated
YLR384C	IKI3	M_50h-M_24h	0.248826	0.0416033	0.237064	not_regulated
YLR388W	RPS29A	M_50h-M_24h	-0.898813	-1.42119	0.210095	not_regulated
YLR389C	STE23	M_50h-M_24h	1.10635	0.695572	0.0560853	not_regulated
YLR401C	DUS3	M_50h-M_24h	-0.646929	-0.793863	0.150622	not_regulated
YLR410W	VIP1	M_50h-M_24h	-8.44901	-8.67091	0.0748305	not_regulated
YLR418C	CDC73	M_50h-M_24h	-4.61345	-6.73807	0.194195	not_regulated
YLR420W	URA4	M_50h-M_24h	-0.693196	-0.948704	0.385826	not_regulated
YLR421C	RPN13	M_50h-M_24h	-4.48611	-5.54454	0.00572049	aging_destab
YLR429W	CRN1	M_50h-M_24h	1.48612	1.68424	0.0446579	aging_stab
YLR432W	IMD3	M_50h-M_24h	3.33259	3.35228	0.00288146	aging_stab
YLR433C	CNA1	M_50h-M_24h	-3.04493	-3.5801	0.0147855	aging_destab
YLR438W	CAR2	M_50h-M_24h	1.68319	1.53658	0.017302	aging_stab
YLR441C	RPS1A	M_50h-M_24h	-2.98694	-3.55013	0.0211797	aging_destab
YLR448W	RPL6B	M_50h-M_24h	-1.2349	-1.63633	0.845717	not_regulated
YML001W	YPT7	M_50h-M_24h	-0.408755	-0.449357	0.40524	not_regulated
YML003W	YML003W	M_50h-M_24h	-3.46972	-2.14539	0.0175622	aging_destab
YML004C	GLO1	M_50h-M_24h	-1.54775	-1.67861	0.0144686	aging_destab
YML007W	YAP1	M_50h-M_24h	-1.94079	-6.88169	0.40887	not_regulated
YML008C	ERG6	M_50h-M_24h	-3.78705	-3.75168	0.00288146	aging_destab
YML017W	PSP2	M_50h-M_24h	1.634	4.43402	0.0608102	not_regulated
YML028W	TSA1	M_50h-M_24h	-2.84436	-2.22652	0.0604924	not_regulated
YML035C	AMD1	M_50h-M_24h	3.08228	2.70067	0.00267383	aging_stab
YML056C	IMD4	M_50h-M_24h	5.05326	5.33212	0.00158084	aging_stab
YML062C	MFT1	M_50h-M_24h	-3.64512	-4.23856	0.0188789	aging_destab
YML069W	POB3	M_50h-M_24h	0.23673	0.474959	0.828289	not_regulated
YML070W	DAK1	M_50h-M_24h	-0.771319	-0.863909	0.210523	not_regulated
YML073C	RPL6A	M_50h-M_24h	-0.675789	-1.16426	0.303692	not_regulated
YML078W	CPR3	M_50h-M_24h	-0.586264	-1.08324	0.175863	not_regulated
YML079W	YML079W	M_50h-M_24h	-2.9708	-2.26981	0.00385157	aging_destab
YML082W	YML082W	M_50h-M_24h	-2.93496	-3.2456	0.0167085	aging_destab
YML092C	PRE8	M_50h-M_24h	-3.00488	-3.38644	0.035437	aging_destab
YML094W	GIM5	M_50h-M_24h	0.94968	0.690108	0.37116	not_regulated
YML100W	TSL1	M_50h-M_24h	1.58441	1.77128	0.00288146	aging_stab
YML105C	SEC65	M_50h-M_24h	-1.24326	-1.22144	0.53406	not_regulated
YML106W	URA5	M_50h-M_24h	-0.783739	-0.780428	0.280651	not_regulated
YML108W	YML108W	M_50h-M_24h	-5.53837	-8.30977	0.00871148	aging_destab
YML126C	ERG13	M_50h-M_24h	2.96849	3.0916	0.000510575	aging_stab
YML131W	YML131W	M_50h-M_24h	-0.938539	-0.735415	0.031427	aging_destab
YMR001C	CDC5	M_50h-M_24h	5.2293	10.5489	0.0435818	aging_stab
YMR002W	MIX17	M_50h-M_24h	-24.6125	NA	0.00415566	aging_destab
YMR008C	PLB1	M_50h-M_24h	3.35124	2.52102	0.198032	not_regulated
YMR009W	ADI1	M_50h-M_24h	-4.01321	-3.79613	0.0265959	aging_destab
YMR016C	SOK2	M_50h-M_24h	-4.53718	-9.44871	0.0178974	aging_destab
YMR027W	YMR027W	M_50h-M_24h	0.380625	0.574675	0.023714	aging_stab
YMR029C	FAR8	M_50h-M_24h	-4.29218	-3.91619	0.0483445	aging_destab
YMR031C	EIS1	M_50h-M_24h	-2.35353	-5.70849	0.0251327	aging_destab
YMR033W	ARP9	M_50h-M_24h	0.189814	0.157542	0.903649	not_regulated
YMR038C	CCS1	M_50h-M_24h	-2.48675	-2.45698	0.0226886	aging_destab
YMR039C	SUB1	M_50h-M_24h	-8.17026	NA	0.0240269	aging_destab
YMR049C	ERB1	M_50h-M_24h	6.02208	4.36485	0.130008	not_regulated
YMR058W	FET3	M_50h-M_24h	-4.5694	-5.93364	0.0833492	not_regulated
YMR062C	ARG7	M_50h-M_24h	-0.555052	-0.582131	0.159372	not_regulated
YMR072W	ABF2	M_50h-M_24h	-0.539078	0.193706	0.0428776	aging_destab
YMR074C	YMR074C	M_50h-M_24h	0.194217	NA	0.236063	not_regulated
YMR079W	SEC14	M_50h-M_24h	-1.09614	-0.812165	0.368551	not_regulated
YMR080C	NAM7	M_50h-M_24h	-1.08657	-0.501587	0.398514	not_regulated
YMR083W	ADH3	M_50h-M_24h	-0.900283	-1.29342	0.0758792	not_regulated
YMR096W	SNZ1	M_50h-M_24h	1.86486	1.68397	0.0557613	not_regulated
YMR099C	YMR099C	M_50h-M_24h	0.688229	0.596671	0.163405	not_regulated
YMR105C	PGM2	M_50h-M_24h	-0.401763	-0.476559	0.156842	not_regulated
YMR108W	ILV2	M_50h-M_24h	6.16829	5.52961	0.000510575	aging_stab
YMR116C	ASC1	M_50h-M_24h	-1.04404	-0.659839	0.658549	not_regulated
YMR117C	SPC24	M_50h-M_24h	2.65322	1.50083	0.831809	not_regulated
YMR120C	ADE17	M_50h-M_24h	0.280782	0.284568	0.72486	not_regulated
YMR125W	STO1	M_50h-M_24h	0.654014	0.871782	0.114911	not_regulated
YMR131C	RRB1	M_50h-M_24h	3.12906	3.29127	0.0765137	not_regulated
YMR146C	TIF34	M_50h-M_24h	6.42053	6.69101	0.00355114	aging_stab
YMR147W	YMR147W	M_50h-M_24h	-4.42117	-4.95437	0.0916881	not_regulated
YMR173W	DDR48	M_50h-M_24h	-4.37985	-9.21318	0.0272001	aging_destab
YMR174C	PAI3	M_50h-M_24h	0.884534	NA	0.0953059	not_regulated
YMR178W	YMR178W	M_50h-M_24h	-1.12926	-1.43919	0.00419946	aging_destab
YMR186W	HSC82	M_50h-M_24h	0.828823	0.838418	0.577169	not_regulated
YMR189W	GCV2	M_50h-M_24h	-1.26423	-1.31638	0.213206	not_regulated
YMR194W	RPL36A	M_50h-M_24h	-1.4798	-0.220228	0.345274	not_regulated
YMR197C	VTI1	M_50h-M_24h	-2.04693	-8.14127	0.124236	not_regulated
YMR205C	PFK2	M_50h-M_24h	4.67979	4.91079	0.000709132	aging_stab
YMR208W	ERG12	M_50h-M_24h	-0.607999	-0.673814	0.759161	not_regulated
YMR212C	EFR3	M_50h-M_24h	-15.2811	NA	0.919931	not_regulated
YMR215W	GAS3	M_50h-M_24h	0.191804	-3.34066	0.487664	not_regulated
YMR217W	GUA1	M_50h-M_24h	0.643789	0.242676	0.528428	not_regulated
YMR219W	ESC1	M_50h-M_24h	-1.59515	NA	0.626174	not_regulated
YMR226C	YMR226C	M_50h-M_24h	1.46299	1.36416	0.00339844	aging_stab
YMR228W	MTF1	M_50h-M_24h	-11.6079	-18.1431	0.00110196	aging_destab
YMR235C	RNA1	M_50h-M_24h	1.21776	0.956	0.0532948	not_regulated
YMR246W	FAA4	M_50h-M_24h	1.09066	0.641973	0.341429	not_regulated
YMR250W	GAD1	M_50h-M_24h	0.557943	-0.370635	0.245804	not_regulated
YMR260C	TIF11	M_50h-M_24h	-8.73895	-11.4369	0.00331859	aging_destab
YMR261C	TPS3	M_50h-M_24h	2.40005	1.78512	0.0143156	aging_stab
YMR276W	DSK2	M_50h-M_24h	-4.47533	-6.9321	0.0455424	aging_destab
YMR278W	PRM15	M_50h-M_24h	1.8765	1.75234	0.193284	not_regulated
YMR297W	PRC1	M_50h-M_24h	1.86973	1.21266	0.202871	not_regulated
YMR300C	ADE4	M_50h-M_24h	-1.48106	-1.36795	0.0714212	not_regulated
YMR305C	SCW10	M_50h-M_24h	-3.73158	0.00161402	0.108492	not_regulated
YMR307W	GAS1	M_50h-M_24h	-3.14255	-3.35703	0.101841	not_regulated
YMR309C	NIP1	M_50h-M_24h	-0.103739	-0.0890854	0.540764	not_regulated
YMR311C	GLC8	M_50h-M_24h	-1.52139	-0.805351	0.707136	not_regulated
YMR314W	PRE5	M_50h-M_24h	0.416355	0.348467	0.690806	not_regulated
YMR315W	YMR315W	M_50h-M_24h	-7.65733	-6.20154	0.210444	not_regulated
YMR318C	ADH6	M_50h-M_24h	-0.53583	-0.362132	0.117252	not_regulated
YNL004W	HRB1	M_50h-M_24h	3.14922	0.71595	0.147191	not_regulated
YNL007C	SIS1	M_50h-M_24h	2.9928	3.06435	0.0392931	aging_stab
YNL010W	YNL010W	M_50h-M_24h	-0.614283	-0.450655	0.0986811	not_regulated
YNL015W	PBI2	M_50h-M_24h	-1.35154	-1.24419	0.511506	not_regulated
YNL016W	PUB1	M_50h-M_24h	1.32896	1.66993	0.107479	not_regulated
YNL027W	CRZ1	M_50h-M_24h	2.32627	1.20825	0.384071	not_regulated
YNL045W	LAP2	M_50h-M_24h	-0.847431	-0.905466	0.413109	not_regulated
YNL061W	NOP2	M_50h-M_24h	-1.23244	-1.79387	0.262711	not_regulated
YNL064C	YDJ1	M_50h-M_24h	1.82515	1.84063	0.170207	not_regulated
YNL066W	SUN4	M_50h-M_24h	-9.28371	-4.86092	0.0727511	not_regulated
YNL069C	RPL16B	M_50h-M_24h	-0.740039	-1.10394	0.437337	not_regulated
YNL071W	LAT1	M_50h-M_24h	-6.73312	-9.38465	0.0122283	aging_destab
YNL079C	TPM1	M_50h-M_24h	-2.4038	NA	0.0785234	not_regulated
YNL084C	END3	M_50h-M_24h	-2.59908	-3.20324	0.00721795	aging_destab
YNL096C	RPS7B	M_50h-M_24h	-3.45016	-3.36398	0.00280879	aging_destab
YNL098C	RAS2	M_50h-M_24h	0.914365	0.466946	0.369799	not_regulated
YNL113W	RPC19	M_50h-M_24h	-0.384236	-1.28476	0.3758	not_regulated
YNL118C	DCP2	M_50h-M_24h	-1.39797	-3.4052	0.076335	not_regulated
YNL121C	TOM70	M_50h-M_24h	2.9819	3.06869	0.0066732	aging_stab
YNL123W	NMA111	M_50h-M_24h	1.78874	1.85485	0.00637542	aging_stab
YNL124W	NAF1	M_50h-M_24h	0.270759	-1.45392	0.20925	not_regulated
YNL134C	YNL134C	M_50h-M_24h	-0.149798	-0.116979	0.830725	not_regulated
YNL135C	FPR1	M_50h-M_24h	-0.274189	-0.532478	0.912194	not_regulated
YNL138W	SRV2	M_50h-M_24h	2.92366	2.97521	0.0163791	aging_stab
YNL141W	AAH1	M_50h-M_24h	0.605103	0.583933	0.0205659	aging_stab
YNL151C	RPC31	M_50h-M_24h	2.4104	2.1629	0.162105	not_regulated
YNL153C	GIM3	M_50h-M_24h	-5.04299	-9.21001	0.0408286	aging_destab
YNL157W	IGO1	M_50h-M_24h	-0.18825	-4.10539	0.708726	not_regulated
YNL160W	YGP1	M_50h-M_24h	-4.25887	-8.4557	0.00313761	aging_destab
YNL166C	BNI5	M_50h-M_24h	-2.20436	-3.08364	0.212171	not_regulated
YNL173C	MDG1	M_50h-M_24h	-0.220745	-2.07118	0.537612	not_regulated
YNL175C	NOP13	M_50h-M_24h	-0.691516	-0.974089	0.20944	not_regulated
YNL178W	RPS3	M_50h-M_24h	-4.10563	-3.59136	0.0210759	aging_destab
YNL182C	IPI3	M_50h-M_24h	0.770112	1.89581	0.261785	not_regulated
YNL216W	RAP1	M_50h-M_24h	2.05489	1.82951	0.172107	not_regulated
YNL220W	ADE12	M_50h-M_24h	-0.557842	-0.277691	0.149388	not_regulated
YNL231C	PDR16	M_50h-M_24h	0.52574	0.296937	0.531368	not_regulated
YNL232W	CSL4	M_50h-M_24h	2.63832	3.21173	0.0543807	not_regulated
YNL239W	LAP3	M_50h-M_24h	-2.35458	-2.47222	0.00572049	aging_destab
YNL243W	SLA2	M_50h-M_24h	0.0553807	-0.00493087	0.717451	not_regulated
YNL244C	SUI1	M_50h-M_24h	-3.46679	11.0106	0.34813	not_regulated
YNL246W	VPS75	M_50h-M_24h	-1.85691	-1.95306	0.00377129	aging_destab
YNL247W	YNL247W	M_50h-M_24h	0.414688	0.84486	0.0384506	aging_stab
YNL256W	FOL1	M_50h-M_24h	-4.57711	-5.23793	0.0020423	aging_destab
YNL259C	ATX1	M_50h-M_24h	2.1537	2.43695	0.0947817	not_regulated
YNL274C	GOR1	M_50h-M_24h	1.25052	1.02333	0.0432843	aging_stab
YNL281W	HCH1	M_50h-M_24h	-1.51081	-0.795714	0.0458212	aging_destab
YNL286W	CUS2	M_50h-M_24h	-0.0990617	-0.125493	0.908972	not_regulated
YNL287W	SEC21	M_50h-M_24h	2.533	1.95935	0.0084152	aging_stab
YNL292W	PUS4	M_50h-M_24h	-0.254986	-0.282167	0.199873	not_regulated
YNL308C	KRI1	M_50h-M_24h	-2.83781	-5.80568	0.0288041	aging_destab
YNL311C	SKP2	M_50h-M_24h	1.84016	1.79498	0.752632	not_regulated
YNL312W	RFA2	M_50h-M_24h	-2.01912	-0.825137	0.370611	not_regulated
YNL316C	PHA2	M_50h-M_24h	2.21646	2.49245	0.00434686	aging_stab
YNR001C	CIT1	M_50h-M_24h	-1.2785	-1.29394	0.111486	not_regulated
YNR006W	VPS27	M_50h-M_24h	0.825089	0.675118	0.577165	not_regulated
YNR015W	SMM1	M_50h-M_24h	-1.12666	-1.23353	0.07161	not_regulated
YNR016C	ACC1	M_50h-M_24h	0.365519	0.409096	0.175137	not_regulated
YNR024W	MPP6	M_50h-M_24h	0.143117	0.489234	0.940751	not_regulated
YNR032C-A	HUB1	M_50h-M_24h	-4.59099	-6.23441	0.0075842	aging_destab
YNR032W	PPG1	M_50h-M_24h	-0.658417	-0.763775	0.772086	not_regulated
YNR035C	ARC35	M_50h-M_24h	0.565837	0.675033	0.205084	not_regulated
YNR043W	MVD1	M_50h-M_24h	1.58624	1.55576	0.0540151	not_regulated
YNR046W	TRM112	M_50h-M_24h	4.1419	4.62745	0.100477	not_regulated
YNR051C	BRE5	M_50h-M_24h	-1.53546	-7.33485	0.160725	not_regulated
YOL004W	SIN3	M_50h-M_24h	1.15104	0.669493	0.248311	not_regulated
YOL005C	RPB11	M_50h-M_24h	-1.2838	-0.669025	0.10878	not_regulated
YOL016C	CMK2	M_50h-M_24h	2.89837	3.08863	0.236521	not_regulated
YOL021C	DIS3	M_50h-M_24h	0.203617	0.258181	0.114364	not_regulated
YOL027C	MDM38	M_50h-M_24h	0.423899	-3.14668	0.260938	not_regulated
YOL030W	GAS5	M_50h-M_24h	-4.19842	-8.34134	0.0292685	aging_destab
YOL031C	SIL1	M_50h-M_24h	-1.96376	-2.15089	0.0279907	aging_destab
YOL038W	PRE6	M_50h-M_24h	0.12053	0.115169	0.966501	not_regulated
YOL039W	RPP2A	M_50h-M_24h	-1.93827	-7.63356	0.143322	not_regulated
YOL041C	NOP12	M_50h-M_24h	1.21237	2.55136	0.727882	not_regulated
YOL049W	GSH2	M_50h-M_24h	0.470128	0.435681	0.693235	not_regulated
YOL052C	SPE2	M_50h-M_24h	-0.660057	-0.702308	0.561536	not_regulated
YOL057W	YOL057W	M_50h-M_24h	-0.012976	0.0158984	0.352395	not_regulated
YOL058W	ARG1	M_50h-M_24h	1.63641	2.01353	0.0420123	aging_stab
YOL059W	GPD2	M_50h-M_24h	0.653165	0.691109	0.426217	not_regulated
YOL061W	PRS5	M_50h-M_24h	5.19503	5.32042	0.0021273	aging_stab
YOL064C	MET22	M_50h-M_24h	0.391849	0.662597	0.271221	not_regulated
YOL070C	NBA1	M_50h-M_24h	5.34596	NA	0.0444456	aging_stab
YOL071W	SDH5	M_50h-M_24h	-0.491411	-0.363369	0.853241	not_regulated
YOL086C	ADH1	M_50h-M_24h	3.25494	3.45465	0.0125748	aging_stab
YOL097C	WRS1	M_50h-M_24h	7.36644	7.73654	0.000510575	aging_stab
YOL098C	YOL098C	M_50h-M_24h	0.569667	0.666156	0.0252475	aging_stab
YOL109W	ZEO1	M_50h-M_24h	2.22987	NA	0.0875026	not_regulated
YOL111C	MDY2	M_50h-M_24h	0.325695	0.740012	0.543491	not_regulated
YOL123W	HRP1	M_50h-M_24h	-3.89166	-5.591	0.0440771	aging_destab
YOL127W	RPL25	M_50h-M_24h	-4.25624	-2.16893	0.111396	not_regulated
YOL139C	CDC33	M_50h-M_24h	7.46205	7.37715	0.00329856	aging_stab
YOL140W	ARG8	M_50h-M_24h	2.01162	1.92096	0.0072033	aging_stab
YOL142W	RRP40	M_50h-M_24h	1.50813	1.25528	0.0123546	aging_stab
YOL143C	RIB4	M_50h-M_24h	3.28376	2.57194	0.781168	not_regulated
YOL145C	CTR9	M_50h-M_24h	3.57233	4.24645	0.171108	not_regulated
YOL151W	GRE2	M_50h-M_24h	0.805781	0.605028	0.15135	not_regulated
YOL154W	ZPS1	M_50h-M_24h	-1.79551	-2.70157	0.112788	not_regulated
YOR007C	SGT2	M_50h-M_24h	-4.87536	-5.13534	0.0074881	aging_destab
YOR020C	HSP10	M_50h-M_24h	-2.57705	-4.58467	0.067416	not_regulated
YOR021C	SFM1	M_50h-M_24h	-0.837127	-0.910011	0.0163791	aging_destab
YOR027W	STI1	M_50h-M_24h	0.497217	-0.802806	0.122705	not_regulated
YOR042W	CUE5	M_50h-M_24h	-1.06942	-3.68187	0.0519631	not_regulated
YOR046C	DBP5	M_50h-M_24h	-1.75789	-1.96326	0.757557	not_regulated
YOR048C	RAT1	M_50h-M_24h	2.04179	2.12669	0.0695238	not_regulated
YOR051C	ETT1	M_50h-M_24h	6.50638	7.33906	0.00202958	aging_stab
YOR061W	CKA2	M_50h-M_24h	0.0417343	0.317696	0.301484	not_regulated
YOR063W	RPL3	M_50h-M_24h	-1.34127	-2.04559	0.16655	not_regulated
YOR074C	CDC21	M_50h-M_24h	-1.04352	-1.22305	0.192172	not_regulated
YOR089C	VPS21	M_50h-M_24h	-1.46628	-1.6483	0.103449	not_regulated
YOR091W	TMA46	M_50h-M_24h	4.14947	6.83872	0.351724	not_regulated
YOR095C	RKI1	M_50h-M_24h	-1.90084	-1.95367	0.117252	not_regulated
YOR096W	RPS7A	M_50h-M_24h	-0.523112	-1.13077	0.415429	not_regulated
YOR098C	NUP1	M_50h-M_24h	2.3379	1.5831	0.214337	not_regulated
YOR101W	RAS1	M_50h-M_24h	-1.05839	-0.792083	0.291637	not_regulated
YOR108W	LEU9	M_50h-M_24h	-1.90145	-1.18637	0.262711	not_regulated
YOR111W	YOR111W	M_50h-M_24h	1.89441	1.999	0.0236872	aging_stab
YOR116C	RPO31	M_50h-M_24h	-1.58203	-1.60269	0.132636	not_regulated
YOR117W	RPT5	M_50h-M_24h	2.76126	3.14059	0.0510883	not_regulated
YOR120W	GCY1	M_50h-M_24h	0.596299	0.629926	0.390973	not_regulated
YOR122C	PFY1	M_50h-M_24h	-4.44809	-4.7691	0.0693939	not_regulated
YOR123C	LEO1	M_50h-M_24h	2.51317	3.41473	0.502161	not_regulated
YOR124C	UBP2	M_50h-M_24h	0.515041	0.337868	0.453711	not_regulated
YOR126C	IAH1	M_50h-M_24h	-0.52321	-0.612931	0.0415947	aging_destab
YOR128C	ADE2	M_50h-M_24h	-1.55972	-1.68694	0.012822	aging_destab
YOR136W	IDH2	M_50h-M_24h	-0.815522	-0.79329	0.515639	not_regulated
YOR138C	RUP1	M_50h-M_24h	-3.15738	-1.03	0.353323	not_regulated
YOR142W	LSC1	M_50h-M_24h	1.70073	1.81345	0.00401214	aging_stab
YOR143C	THI80	M_50h-M_24h	0.814344	0.782177	0.441391	not_regulated
YOR151C	RPB2	M_50h-M_24h	-1.761	-1.88293	0.0187513	aging_destab
YOR155C	ISN1	M_50h-M_24h	0.999874	1.25357	0.0792712	not_regulated
YOR157C	PUP1	M_50h-M_24h	0.176891	0.177718	0.270744	not_regulated
YOR163W	DDP1	M_50h-M_24h	-3.06232	-2.97051	0.0862442	not_regulated
YOR168W	GLN4	M_50h-M_24h	0.091973	-0.0848556	0.134584	not_regulated
YOR174W	MED4	M_50h-M_24h	2.37082	NA	0.154913	not_regulated
YOR184W	SER1	M_50h-M_24h	1.89416	1.66806	0.0021273	aging_stab
YOR189W	IES4	M_50h-M_24h	-2.8797	3.01881	0.22636	not_regulated
YOR191W	ULS1	M_50h-M_24h	5.93843	7.63436	0.0566199	not_regulated
YOR194C	TOA1	M_50h-M_24h	-4.47625	-6.64471	0.0049234	aging_destab
YOR195W	SLK19	M_50h-M_24h	-3.70425	-7.03808	0.0543164	not_regulated
YOR198C	BFR1	M_50h-M_24h	0.617699	2.53636	0.332072	not_regulated
YOR204W	DED1	M_50h-M_24h	1.90232	1.20441	0.104764	not_regulated
YOR209C	NPT1	M_50h-M_24h	1.09968	1.12183	0.00303092	aging_stab
YOR215C	AIM41	M_50h-M_24h	-5.17785	-6.76671	0.00462681	aging_destab
YOR216C	RUD3	M_50h-M_24h	-4.62541	-8.41194	0.0156699	aging_destab
YOR220W	RCN2	M_50h-M_24h	1.13809	1.00722	0.510439	not_regulated
YOR230W	WTM1	M_50h-M_24h	-1.00477	-0.913722	0.0317325	aging_destab
YOR232W	MGE1	M_50h-M_24h	-3.38543	-0.613353	0.0242668	aging_destab
YOR239W	ABP140	M_50h-M_24h	2.64106	4.55669	0.184576	not_regulated
YOR241W	MET7	M_50h-M_24h	-1.01643	-1.02347	0.171486	not_regulated
YOR243C	PUS7	M_50h-M_24h	-1.25204	-1.19638	0.155191	not_regulated
YOR251C	TUM1	M_50h-M_24h	0.250195	0.408987	0.103277	not_regulated
YOR257W	CDC31	M_50h-M_24h	-3.85493	-6.12415	0.26692	not_regulated
YOR259C	RPT4	M_50h-M_24h	3.06958	3.66574	0.158278	not_regulated
YOR260W	GCD1	M_50h-M_24h	1.24425	0.998126	0.130008	not_regulated
YOR261C	RPN8	M_50h-M_24h	0.340177	-0.076623	0.646587	not_regulated
YOR265W	RBL2	M_50h-M_24h	-2.98468	-4.56638	0.0633627	not_regulated
YOR267C	HRK1	M_50h-M_24h	-0.0330475	-0.635885	0.902555	not_regulated
YOR272W	YTM1	M_50h-M_24h	-1.42685	-1.73132	0.0109851	aging_destab
YOR281C	PLP2	M_50h-M_24h	1.69133	1.18341	0.254401	not_regulated
YOR285W	RDL1	M_50h-M_24h	-6.0446	-7.63104	0.00267383	aging_destab
YOR286W	RDL2	M_50h-M_24h	-10.3819	-13.0739	0.00216754	aging_destab
YOR298C-A	MBF1	M_50h-M_24h	1.85695	2.38804	0.803053	not_regulated
YOR303W	CPA1	M_50h-M_24h	-0.688695	-0.891501	0.301798	not_regulated
YOR304C-A	YOR304C	M_50h-M_24h	-4.37334	-5.16049	0.0940933	not_regulated
YOR317W	FAA1	M_50h-M_24h	0.277436	0.280295	0.0683615	not_regulated
YOR323C	PRO2	M_50h-M_24h	0.969647	0.946205	0.00327852	aging_stab
YOR332W	VMA4	M_50h-M_24h	0.0747403	-0.491065	0.824899	not_regulated
YOR335C	ALA1	M_50h-M_24h	1.04304	0.693917	0.0152613	aging_stab
YOR340C	RPA43	M_50h-M_24h	-1.08317	-1.21013	0.06887	not_regulated
YOR341W	RPA190	M_50h-M_24h	-1.2773	-1.26637	0.00800902	aging_destab
YOR347C	PYK2	M_50h-M_24h	1.29072	1.00753	0.13711	not_regulated
YOR362C	PRE10	M_50h-M_24h	-2.75527	-3.27357	0.102738	not_regulated
YOR369C	RPS12	M_50h-M_24h	-2.83358	-3.40496	0.0167912	aging_destab
YOR370C	MRS6	M_50h-M_24h	-0.424895	-0.251262	0.925408	not_regulated
YOR374W	ALD4	M_50h-M_24h	-1.73884	-1.82835	0.0250862	aging_destab
YOR375C	GDH1	M_50h-M_24h	-3.381	-6.00971	0.00833376	aging_destab
YOR387C	YOR387C	M_50h-M_24h	-0.655745	-0.551661	0.388757	not_regulated
YPL001W	HAT1	M_50h-M_24h	-0.341979	-0.591439	0.453007	not_regulated
YPL004C	LSP1	M_50h-M_24h	0.264486	0.783597	0.0304136	aging_stab
YPL023C	MET12	M_50h-M_24h	2.50319	2.77065	0.00385157	aging_stab
YPL028W	ERG10	M_50h-M_24h	1.80884	1.95977	0.03939	aging_stab
YPL032C	SVL3	M_50h-M_24h	-0.566999	-0.186131	0.773117	not_regulated
YPL037C	EGD1	M_50h-M_24h	-0.627867	0.763651	0.795475	not_regulated
YPL043W	NOP4	M_50h-M_24h	3.22602	2.80408	0.0295146	aging_stab
YPL046C	ELC1	M_50h-M_24h	0.109407	0.0286629	0.58257	not_regulated
YPL048W	CAM1	M_50h-M_24h	0.954938	1.24353	0.0183554	aging_stab
YPL059W	GRX5	M_50h-M_24h	-0.426792	0.539169	0.514989	not_regulated
YPL061W	ALD6	M_50h-M_24h	2.21326	2.30077	0.00122734	aging_stab
YPL084W	BRO1	M_50h-M_24h	1.49462	0.934966	0.699942	not_regulated
YPL085W	SEC16	M_50h-M_24h	-3.3509	NA	0.0255489	aging_destab
YPL091W	GLR1	M_50h-M_24h	-0.71433	-0.80478	0.240593	not_regulated
YPL093W	NOG1	M_50h-M_24h	2.61272	2.66981	0.200091	not_regulated
YPL105C	SYH1	M_50h-M_24h	-6.12541	NA	0.439367	not_regulated
YPL106C	SSE1	M_50h-M_24h	1.98211	1.6524	0.0260005	aging_stab
YPL111W	CAR1	M_50h-M_24h	0.0366367	0.041893	0.975245	not_regulated
YPL115C	BEM3	M_50h-M_24h	-2.51198	-6.63847	0.351297	not_regulated
YPL117C	IDI1	M_50h-M_24h	-2.41012	-2.6194	0.0792687	not_regulated
YPL128C	TBF1	M_50h-M_24h	-0.0483996	0.708314	0.743879	not_regulated
YPL129W	TAF14	M_50h-M_24h	-0.308611	0.0117034	0.763576	not_regulated
YPL145C	KES1	M_50h-M_24h	0.16217	0.0290411	0.616583	not_regulated
YPL154C	PEP4	M_50h-M_24h	0.0835308	0.306195	0.925408	not_regulated
YPL160W	CDC60	M_50h-M_24h	1.47334	1.49847	0.00267383	aging_stab
YPL170W	DAP1	M_50h-M_24h	-0.96879	-2.33601	0.469136	not_regulated
YPL183C	RTT10	M_50h-M_24h	0.247248	0.594089	0.124866	not_regulated
YPL188W	POS5	M_50h-M_24h	-1.22348	-1.38011	0.244273	not_regulated
YPL190C	NAB3	M_50h-M_24h	1.61077	0.971587	0.188363	not_regulated
YPL199C	YPL199C	M_50h-M_24h	-1.06474	-0.936032	0.0514942	not_regulated
YPL208W	RKM1	M_50h-M_24h	1.06427	1.30743	0.209084	not_regulated
YPL212C	PUS1	M_50h-M_24h	-2.90394	-2.74419	0.0020423	aging_destab
YPL218W	SAR1	M_50h-M_24h	-1.31594	-0.929883	0.10343	not_regulated
YPL226W	NEW1	M_50h-M_24h	0.313539	0.278354	0.923548	not_regulated
YPL228W	CET1	M_50h-M_24h	1.30082	1.069	0.555364	not_regulated
YPL231W	FAS2	M_50h-M_24h	-0.435395	-0.685197	0.15135	not_regulated
YPL235W	RVB2	M_50h-M_24h	1.90155	2.17131	0.160858	not_regulated
YPL237W	SUI3	M_50h-M_24h	-4.30942	-7.1352	0.00538908	aging_destab
YPL239W	YAR1	M_50h-M_24h	-4.47964	-5.90369	0.00846208	aging_destab
YPL240C	HSP82	M_50h-M_24h	-0.822422	-0.803267	0.647195	not_regulated
YPL249C	GYP5	M_50h-M_24h	0.684603	-4.45076	0.05202	not_regulated
YPL249C-A	RPL36B	M_50h-M_24h	-1.50034	-0.908782	0.0865202	not_regulated
YPL260W	YPL260W	M_50h-M_24h	0.583537	0.392996	0.771532	not_regulated
YPL262W	FUM1	M_50h-M_24h	2.24266	1.88249	0.00267383	aging_stab
YPL271W	ATP15	M_50h-M_24h	-2.49375	-2.8395	0.0307419	aging_destab
YPR004C	AIM45	M_50h-M_24h	2.38252	2.29966	0.00338988	aging_stab
YPR008W	HAA1	M_50h-M_24h	-4.4746	-6.92477	0.085195	not_regulated
YPR010C	RPA135	M_50h-M_24h	-0.852754	-1.03221	0.251511	not_regulated
YPR024W	YME1	M_50h-M_24h	0.806989	-0.818205	0.838538	not_regulated
YPR034W	ARP7	M_50h-M_24h	-0.825868	-0.924084	0.100718	not_regulated
YPR035W	GLN1	M_50h-M_24h	-0.41247	-0.358722	0.603798	not_regulated
YPR036W	VMA13	M_50h-M_24h	-2.00959	-2.36795	0.0125659	aging_destab
YPR041W	TIF5	M_50h-M_24h	2.2228	2.62116	0.00263392	aging_stab
YPR052C	NHP6A	M_50h-M_24h	-2.33263	0.243301	0.466564	not_regulated
YPR060C	ARO7	M_50h-M_24h	0.220279	-0.00215159	0.691666	not_regulated
YPR062W	FCY1	M_50h-M_24h	-0.311684	-0.183388	0.69783	not_regulated
YPR067W	ISA2	M_50h-M_24h	-5.24694	-9.28754	0.0551535	not_regulated
YPR069C	SPE3	M_50h-M_24h	2.06241	2.15967	0.0122283	aging_stab
YPR074C	TKL1	M_50h-M_24h	0.156349	0.18192	0.105233	not_regulated
YPR108W	RPN7	M_50h-M_24h	3.60378	3.26921	0.134219	not_regulated
YPR110C	RPC40	M_50h-M_24h	0.895852	0.842501	0.256707	not_regulated
YPR118W	MRI1	M_50h-M_24h	-1.65712	-1.75327	0.0296634	aging_destab
YPR127W	YPR127W	M_50h-M_24h	1.37297	1.48995	0.00184374	aging_stab
YPR129W	SCD6	M_50h-M_24h	2.28794	3.00984	0.53823	not_regulated
YPR133C	SPN1	M_50h-M_24h	-0.351855	-2.08178	0.749976	not_regulated
YPR135W	CTF4	M_50h-M_24h	0.212662	-0.101628	0.0479603	aging_stab
YPR143W	RRP15	M_50h-M_24h	-5.30766	-6.35978	0.0771751	not_regulated
YPR145W	ASN1	M_50h-M_24h	0.910717	1.03793	0.0118883	aging_stab
YPR148C	YPR148C	M_50h-M_24h	3.51797	4.73945	0.0146025	aging_stab
YPR154W	PIN3	M_50h-M_24h	-2.45856	-5.811	0.271028	not_regulated
YPR160W	GPH1	M_50h-M_24h	-0.278684	-0.373272	0.0558243	not_regulated
YPR163C	TIF3	M_50h-M_24h	3.59385	3.09338	0.148588	not_regulated
YPR167C	MET16	M_50h-M_24h	0.435619	0.362329	0.580919	not_regulated
YPR173C	VPS4	M_50h-M_24h	3.15557	3.38852	0.106528	not_regulated
YPR184W	GDB1	M_50h-M_24h	-0.103924	0.0788662	0.895123	not_regulated
YPR187W	RPO26	M_50h-M_24h	1.46918	0.903324	0.577924	not_regulated
YPR188C	MLC2	M_50h-M_24h	-2.49324	-9.00902	0.0510883	not_regulated
YPR189W	SKI3	M_50h-M_24h	-5.62821	-6.31749	0.00998621	aging_destab
YPR191W	QCR2	M_50h-M_24h	1.24944	1.10682	0.0413697	aging_stab

### Sheet: psite_regulation
p_site	reference	gene	comparison	phos_log2fc	phos_qval	phos_reg
YAL003W_S_69	YAL003W	EFB1	M_6h-D_6h	-0.295087	0.72325	not_regulated
YAL003W_S_86	YAL003W	EFB1	M_6h-D_6h	-0.918604	0.00324725	aging_down
YAL012W_S_40	YAL012W	CYS3	M_6h-D_6h	-0.898033	0.360679	not_regulated
YAL012W_S_53	YAL012W	CYS3	M_6h-D_6h	-0.1073	0.853731	not_regulated
YAL013W_S_2	YAL013W	DEP1	M_6h-D_6h	-2.99205	0.0290774	aging_down
YAL013W_T_5	YAL013W	DEP1	M_6h-D_6h	2.68918	0.00716948	aging_up
YAL017W_S_10	YAL017W	PSK1	M_6h-D_6h	0.691706	0.00373661	aging_up
YAL017W_S_1018	YAL017W	PSK1	M_6h-D_6h	0.597648	0.624526	not_regulated
YAL017W_S_13	YAL017W	PSK1	M_6h-D_6h	0.64039	0.0106073	aging_up
YAL017W_S_192	YAL017W	PSK1	M_6h-D_6h	-0.489687	0.43419	not_regulated
YAL017W_S_275	YAL017W	PSK1	M_6h-D_6h	4.312	2.82478e-05	aging_up
YAL017W_T_628	YAL017W	PSK1	M_6h-D_6h	2.22875	0.0405255	aging_up
YAL019W_S_27	YAL019W	FUN30	M_6h-D_6h	-0.501542	0.703332	not_regulated
YAL019W_S_28	YAL019W	FUN30	M_6h-D_6h	-0.274523	0.824065	not_regulated
YAL019W_S_34	YAL019W	FUN30	M_6h-D_6h	-3.00156	0.127633	not_regulated
YAL019W_S_4	YAL019W	FUN30	M_6h-D_6h	0.124819	0.967388	not_regulated
YAL019W_S_6	YAL019W	FUN30	M_6h-D_6h	0.461379	0.749004	not_regulated
YAL019W_T_131	YAL019W	FUN30	M_6h-D_6h	2.01545	0.0573725	not_regulated
YAL019W_T_33	YAL019W	FUN30	M_6h-D_6h	-1.55127	0.40072	not_regulated
YAL019W_T_455	YAL019W	FUN30	M_6h-D_6h	-0.234582	0.85094	not_regulated
YAL021C_S_272	YAL021C	CCR4	M_6h-D_6h	1.73553	0.172583	not_regulated
YAL021C_S_278	YAL021C	CCR4	M_6h-D_6h	-0.206752	0.47258	not_regulated
YAL021C_S_281	YAL021C	CCR4	M_6h-D_6h	0.596335	0.615174	not_regulated
YAL021C_T_270	YAL021C	CCR4	M_6h-D_6h	0.469161	0.874604	not_regulated
YAL021C_T_274	YAL021C	CCR4	M_6h-D_6h	-0.592652	0.702059	not_regulated
YAL021C_T_276	YAL021C	CCR4	M_6h-D_6h	0.33315	0.748872	not_regulated
YAL021C_T_282	YAL021C	CCR4	M_6h-D_6h	-0.593912	0.0133821	aging_down
YAL021C_T_285	YAL021C	CCR4	M_6h-D_6h	-1.01953	1.62008e-05	aging_down
YAL022C_S_27	YAL022C	FUN26	M_6h-D_6h	-0.611858	0.0794739	not_regulated
YAL022C_S_31	YAL022C	FUN26	M_6h-D_6h	-0.951387	0.195628	not_regulated
YAL022C_S_39	YAL022C	FUN26	M_6h-D_6h	0.266235	0.469408	not_regulated
YAL022C_S_45	YAL022C	FUN26	M_6h-D_6h	0.419237	0.261341	not_regulated
YAL022C_S_53	YAL022C	FUN26	M_6h-D_6h	0.20731	0.71102	not_regulated
YAL022C_S_58	YAL022C	FUN26	M_6h-D_6h	0.388137	0.112031	not_regulated
YAL022C_S_60	YAL022C	FUN26	M_6h-D_6h	0.269709	0.168955	not_regulated
YAL022C_T_25	YAL022C	FUN26	M_6h-D_6h	-0.61393	0.510907	not_regulated
YAL022C_T_61	YAL022C	FUN26	M_6h-D_6h	3.70314	0.0735882	not_regulated
YAL022C_Y_52	YAL022C	FUN26	M_6h-D_6h	0.985933	0.427292	not_regulated
YAL023C_S_28	YAL023C	PMT2	M_6h-D_6h	1.24617	0.628162	not_regulated
YAL023C_S_29	YAL023C	PMT2	M_6h-D_6h	1.75961	0.0179755	aging_up
YAL023C_S_30	YAL023C	PMT2	M_6h-D_6h	1.45817	0.117029	not_regulated
YAL023C_S_32	YAL023C	PMT2	M_6h-D_6h	-0.0764402	0.928799	not_regulated
YAL023C_S_34	YAL023C	PMT2	M_6h-D_6h	-0.11024	0.956359	not_regulated
YAL023C_S_38	YAL023C	PMT2	M_6h-D_6h	0.650461	0.0782954	not_regulated
YAL023C_S_39	YAL023C	PMT2	M_6h-D_6h	0.669418	0.0680045	not_regulated
YAL024C_S_1028	YAL024C	LTE1	M_6h-D_6h	0.96391	0.334132	not_regulated
YAL024C_S_1035	YAL024C	LTE1	M_6h-D_6h	-0.170342	0.901409	not_regulated
YAL024C_S_1105	YAL024C	LTE1	M_6h-D_6h	1.30795	0.290953	not_regulated
YAL024C_S_1109	YAL024C	LTE1	M_6h-D_6h	1.20131	0.366682	not_regulated
YAL024C_S_203	YAL024C	LTE1	M_6h-D_6h	-0.439566	0.800922	not_regulated
YAL024C_S_209	YAL024C	LTE1	M_6h-D_6h	-0.184492	0.830293	not_regulated
YAL024C_S_212	YAL024C	LTE1	M_6h-D_6h	-0.184492	0.818278	not_regulated
YAL024C_S_276	YAL024C	LTE1	M_6h-D_6h	1.02941	0.523943	not_regulated
YAL024C_S_280	YAL024C	LTE1	M_6h-D_6h	1.53111	0.435641	not_regulated
YAL024C_S_799	YAL024C	LTE1	M_6h-D_6h	0.315151	0.935804	not_regulated
YAL024C_S_808	YAL024C	LTE1	M_6h-D_6h	0.236622	0.953503	not_regulated
YAL024C_S_810	YAL024C	LTE1	M_6h-D_6h	-0.609323	0.856347	not_regulated
YAL024C_S_816	YAL024C	LTE1	M_6h-D_6h	0.078338	0.985186	not_regulated
YAL024C_S_850	YAL024C	LTE1	M_6h-D_6h	0.744999	0.0132579	aging_up
YAL024C_S_854	YAL024C	LTE1	M_6h-D_6h	0.68079	0.0199359	aging_up
YAL024C_S_934	YAL024C	LTE1	M_6h-D_6h	0.95202	0.349845	not_regulated
YAL024C_S_937	YAL024C	LTE1	M_6h-D_6h	1.63223	0.0127716	aging_up
YAL024C_S_938	YAL024C	LTE1	M_6h-D_6h	2.40331	0.0012246	aging_up
YAL024C_S_948	YAL024C	LTE1	M_6h-D_6h	1.01772	0.48701	not_regulated
YAL024C_S_950	YAL024C	LTE1	M_6h-D_6h	0.383764	0.504749	not_regulated
YAL024C_S_956	YAL024C	LTE1	M_6h-D_6h	0.47543	0.338895	not_regulated
YAL024C_S_958	YAL024C	LTE1	M_6h-D_6h	0.681081	0.77261	not_regulated
YAL024C_T_936	YAL024C	LTE1	M_6h-D_6h	-0.733568	0.712052	not_regulated
YAL026C_S_1352	YAL026C	DRS2	M_6h-D_6h	-0.356845	0.469896	not_regulated
YAL031C_S_464	YAL031C	GIP4	M_6h-D_6h	-0.803832	0.424503	not_regulated
YAL031C_S_466	YAL031C	GIP4	M_6h-D_6h	-0.195281	0.851422	not_regulated
YAL031C_S_495	YAL031C	GIP4	M_6h-D_6h	0.307228	0.820878	not_regulated
YAL031C_S_497	YAL031C	GIP4	M_6h-D_6h	-0.710445	5.60833e-05	aging_down
YAL031C_S_499	YAL031C	GIP4	M_6h-D_6h	-0.69659	0.173106	not_regulated
YAL031C_S_501	YAL031C	GIP4	M_6h-D_6h	-0.467797	0.268794	not_regulated
YAL031C_S_605	YAL031C	GIP4	M_6h-D_6h	-1.0212	0.0970358	not_regulated
YAL031C_S_609	YAL031C	GIP4	M_6h-D_6h	-2.64476	2.32461e-06	aging_down
YAL041W_S_739	YAL041W	CDC24	M_6h-D_6h	-0.26864	0.813919	not_regulated
YAL041W_S_741	YAL041W	CDC24	M_6h-D_6h	-0.352485	0.707356	not_regulated
YAL043C_S_500	YAL043C	PTA1	M_6h-D_6h	0.02233	0.988687	not_regulated
YAL047C_S_336	YAL047C	SPC72	M_6h-D_6h	2.70387	0.0756335	not_regulated
YAL047C_S_341	YAL047C	SPC72	M_6h-D_6h	1.78237	0.300947	not_regulated
YAL047C_S_47	YAL047C	SPC72	M_6h-D_6h	1.74983	0.0181351	aging_up
YAL051W_S_144	YAL051W	OAF1	M_6h-D_6h	0.0210006	0.922652	not_regulated
YAL051W_S_155	YAL051W	OAF1	M_6h-D_6h	0.0186076	0.928556	not_regulated
YAL053W_S_763	YAL053W	FLC2	M_6h-D_6h	2.43495	0.031764	aging_up
YAR002W_S_183	YAR002W	NUP60	M_6h-D_6h	-0.488399	0.713696	not_regulated
YAR002W_S_478	YAR002W	NUP60	M_6h-D_6h	-0.437415	0.209692	not_regulated
YAR002W_T_460	YAR002W	NUP60	M_6h-D_6h	1.53451	0.0616511	not_regulated
YAR002W_Y_194	YAR002W	NUP60	M_6h-D_6h	0.168575	0.890515	not_regulated
YAR002W_Y_75	YAR002W	NUP60	M_6h-D_6h	-1.23105	0.203233	not_regulated
YAR007C_S_178	YAR007C	RFA1	M_6h-D_6h	1.36258	3.82177e-07	aging_up
YAR014C_S_160	YAR014C	BUD14	M_6h-D_6h	0.108543	0.980537	not_regulated
YAR014C_S_162	YAR014C	BUD14	M_6h-D_6h	-0.533823	0.776148	not_regulated
YAR014C_S_191	YAR014C	BUD14	M_6h-D_6h	0.79434	0.77926	not_regulated
YAR014C_S_222	YAR014C	BUD14	M_6h-D_6h	-1.323	0.100216	not_regulated
YAR014C_S_376	YAR014C	BUD14	M_6h-D_6h	0.28899	0.145178	not_regulated
YAR014C_S_378	YAR014C	BUD14	M_6h-D_6h	0.295347	0.139021	not_regulated
YAR014C_S_398	YAR014C	BUD14	M_6h-D_6h	1.46845	0.442595	not_regulated
YAR014C_S_401	YAR014C	BUD14	M_6h-D_6h	0.953627	0.628088	not_regulated
YAR014C_S_451	YAR014C	BUD14	M_6h-D_6h	-0.485583	0.667594	not_regulated
YAR014C_S_454	YAR014C	BUD14	M_6h-D_6h	-0.0735702	0.953321	not_regulated
YAR014C_S_655	YAR014C	BUD14	M_6h-D_6h	0.0003436	0.998914	not_regulated
YAR014C_S_656	YAR014C	BUD14	M_6h-D_6h	1.81906	0.0559488	not_regulated
YAR014C_S_658	YAR014C	BUD14	M_6h-D_6h	0.0482958	0.840113	not_regulated
YAR014C_S_661	YAR014C	BUD14	M_6h-D_6h	0.562616	0.0119901	not_regulated
YAR014C_S_662	YAR014C	BUD14	M_6h-D_6h	0.206734	0.722359	not_regulated
YAR014C_S_664	YAR014C	BUD14	M_6h-D_6h	0.386182	0.763693	not_regulated
YAR014C_T_177	YAR014C	BUD14	M_6h-D_6h	-1.70863	0.387051	not_regulated
YAR014C_T_397	YAR014C	BUD14	M_6h-D_6h	-0.404143	0.723768	not_regulated
YAR014C_Y_159	YAR014C	BUD14	M_6h-D_6h	-0.671002	0.863769	not_regulated
YAR014C_Y_221	YAR014C	BUD14	M_6h-D_6h	-0.766879	0.5038	not_regulated
YAR042W_S_1056	YAR042W	SWH1	M_6h-D_6h	0.0453692	0.975237	not_regulated
YAR042W_S_490	YAR042W	SWH1	M_6h-D_6h	1.01402	0.000543645	aging_up
YAR042W_S_678	YAR042W	SWH1	M_6h-D_6h	-0.876595	0.00953156	aging_down
YAR042W_S_683	YAR042W	SWH1	M_6h-D_6h	-0.871236	0.0093276	aging_down
YAR042W_S_691	YAR042W	SWH1	M_6h-D_6h	-0.289172	0.785546	not_regulated
YAR042W_S_708	YAR042W	SWH1	M_6h-D_6h	-0.224038	0.522083	not_regulated
YAR042W_S_712	YAR042W	SWH1	M_6h-D_6h	-0.191867	0.469254	not_regulated
YAR042W_T_1053	YAR042W	SWH1	M_6h-D_6h	0.348749	0.700814	not_regulated
YAR042W_T_692	YAR042W	SWH1	M_6h-D_6h	-0.525565	0.703367	not_regulated
YAR042W_T_694	YAR042W	SWH1	M_6h-D_6h	-0.310111	0.0233065	not_regulated
YBL007C_S_340	YBL007C	SLA1	M_6h-D_6h	2.70718	1.19291e-08	aging_up
YBL007C_S_437	YBL007C	SLA1	M_6h-D_6h	0.712458	0.00171666	aging_up
YBL007C_S_439	YBL007C	SLA1	M_6h-D_6h	-0.790785	0.00501413	aging_down
YBL007C_S_486	YBL007C	SLA1	M_6h-D_6h	0.630905	0.018132	aging_up
YBL007C_T_435	YBL007C	SLA1	M_6h-D_6h	-0.655729	0.0124872	aging_down
YBL007C_T_831	YBL007C	SLA1	M_6h-D_6h	-0.136611	0.854917	not_regulated
YBL007C_T_887	YBL007C	SLA1	M_6h-D_6h	0.769255	0.175088	not_regulated
YBL007C_T_904	YBL007C	SLA1	M_6h-D_6h	0.980966	0.592725	not_regulated
YBL007C_T_913	YBL007C	SLA1	M_6h-D_6h	1.27451	0.0990012	not_regulated
YBL007C_T_945	YBL007C	SLA1	M_6h-D_6h	0.415319	0.531551	not_regulated
YBL009W_S_231	YBL009W	ALK2	M_6h-D_6h	2.2909	0.0113974	aging_up
YBL011W_S_660	YBL011W	SCT1	M_6h-D_6h	-0.413748	0.350567	not_regulated
YBL011W_S_664	YBL011W	SCT1	M_6h-D_6h	-0.0884888	0.862476	not_regulated
YBL011W_S_668	YBL011W	SCT1	M_6h-D_6h	0.195349	0.677282	not_regulated
YBL011W_S_671	YBL011W	SCT1	M_6h-D_6h	0.071632	0.87215	not_regulated
YBL011W_S_698	YBL011W	SCT1	M_6h-D_6h	-1.53173	0.468212	not_regulated
YBL011W_S_699	YBL011W	SCT1	M_6h-D_6h	-0.134427	0.940745	not_regulated
YBL011W_S_700	YBL011W	SCT1	M_6h-D_6h	1.35632	0.247608	not_regulated
YBL011W_S_701	YBL011W	SCT1	M_6h-D_6h	1.52186	0.121475	not_regulated
YBL011W_Y_653	YBL011W	SCT1	M_6h-D_6h	1.48205	0.327968	not_regulated
YBL022C_S_320	YBL022C	PIM1	M_6h-D_6h	-1.37496	0.419138	not_regulated
YBL022C_T_319	YBL022C	PIM1	M_6h-D_6h	-1.4166	0.387966	not_regulated
YBL022C_T_323	YBL022C	PIM1	M_6h-D_6h	-1.35295	0.408044	not_regulated
YBL023C_S_14	YBL023C	MCM2	M_6h-D_6h	-0.487722	0.366738	not_regulated
YBL023C_S_16	YBL023C	MCM2	M_6h-D_6h	-0.489019	0.365266	not_regulated
YBL023C_S_164	YBL023C	MCM2	M_6h-D_6h	-1.18701	0.3376	not_regulated
YBL023C_S_170	YBL023C	MCM2	M_6h-D_6h	-1.22653	0.29571	not_regulated
YBL023C_S_24	YBL023C	MCM2	M_6h-D_6h	-1.21171	0.0335606	aging_down
YBL024W_S_424	YBL024W	NCL1	M_6h-D_6h	1.39732	0.00715013	aging_up
YBL024W_S_667	YBL024W	NCL1	M_6h-D_6h	-0.74806	0.00774309	aging_down
YBL024W_T_665	YBL024W	NCL1	M_6h-D_6h	-0.354084	0.173679	not_regulated
YBL031W_S_287	YBL031W	SHE1	M_6h-D_6h	-0.168174	0.950469	not_regulated
YBL031W_T_314	YBL031W	SHE1	M_6h-D_6h	-0.0057934	0.996574	not_regulated
YBL032W_S_252	YBL032W	HEK2	M_6h-D_6h	-0.330538	0.132565	not_regulated
YBL032W_S_360	YBL032W	HEK2	M_6h-D_6h	0.925575	0.0313911	aging_up
YBL032W_S_362	YBL032W	HEK2	M_6h-D_6h	1.12069	4.47702e-05	aging_up
YBL034C_S_1018	YBL034C	STU1	M_6h-D_6h	1.70085	0.217553	not_regulated
YBL034C_S_1060	YBL034C	STU1	M_6h-D_6h	1.13182	0.0969023	not_regulated
YBL034C_S_1063	YBL034C	STU1	M_6h-D_6h	1.39422	0.0121584	aging_up
YBL034C_S_690	YBL034C	STU1	M_6h-D_6h	2.62283	0.037228	aging_up
YBL035C_S_100	YBL035C	POL12	M_6h-D_6h	-0.702327	0.20242	not_regulated
YBL035C_S_101	YBL035C	POL12	M_6h-D_6h	-0.678791	0.167763	not_regulated
YBL035C_T_111	YBL035C	POL12	M_6h-D_6h	-0.55073	0.168508	not_regulated
YBL035C_T_185	YBL035C	POL12	M_6h-D_6h	-0.910974	0.0574164	not_regulated
YBL035C_T_187	YBL035C	POL12	M_6h-D_6h	1.0827	0.368308	not_regulated
YBL035C_T_188	YBL035C	POL12	M_6h-D_6h	-0.734016	0.568469	not_regulated
YBL035C_T_190	YBL035C	POL12	M_6h-D_6h	0.152772	0.939907	not_regulated
YBL037W_S_695	YBL037W	APL3	M_6h-D_6h	0.539211	0.628151	not_regulated
YBL037W_S_698	YBL037W	APL3	M_6h-D_6h	0.686486	0.646584	not_regulated
YBL037W_S_723	YBL037W	APL3	M_6h-D_6h	0.756463	0.702113	not_regulated
YBL037W_S_733	YBL037W	APL3	M_6h-D_6h	0.230622	0.800912	not_regulated
YBL037W_S_736	YBL037W	APL3	M_6h-D_6h	-0.639698	0.126635	not_regulated
YBL037W_T_693	YBL037W	APL3	M_6h-D_6h	0.398223	0.823779	not_regulated
YBL037W_T_727	YBL037W	APL3	M_6h-D_6h	1.00093	0.00120188	aging_up
YBL042C_S_4	YBL042C	FUI1	M_6h-D_6h	-0.49088	0.690251	not_regulated
YBL042C_S_56	YBL042C	FUI1	M_6h-D_6h	-0.392342	0.0970358	not_regulated
YBL042C_T_22	YBL042C	FUI1	M_6h-D_6h	-0.716696	0.790904	not_regulated
YBL042C_T_29	YBL042C	FUI1	M_6h-D_6h	0.0196378	0.993094	not_regulated
YBL042C_T_54	YBL042C	FUI1	M_6h-D_6h	-0.373819	0.100658	not_regulated
YBL042C_T_61	YBL042C	FUI1	M_6h-D_6h	0.651606	0.73153	not_regulated
YBL042C_Y_25	YBL042C	FUI1	M_6h-D_6h	-0.0616102	0.941716	not_regulated
YBL046W_S_380	YBL046W	PSY4	M_6h-D_6h	0.230803	0.919736	not_regulated
YBL046W_S_381	YBL046W	PSY4	M_6h-D_6h	0.164406	0.946909	not_regulated
YBL046W_S_382	YBL046W	PSY4	M_6h-D_6h	1.23768	0.483166	not_regulated
YBL047C_S_1008	YBL047C	EDE1	M_6h-D_6h	0.517258	0.0119632	not_regulated
YBL047C_S_1011	YBL047C	EDE1	M_6h-D_6h	0.445868	0.0650461	not_regulated
YBL047C_S_1012	YBL047C	EDE1	M_6h-D_6h	0.65742	0.0333977	aging_up
YBL047C_S_1020	YBL047C	EDE1	M_6h-D_6h	-0.0841134	0.894891	not_regulated
YBL047C_S_1069	YBL047C	EDE1	M_6h-D_6h	0.444689	0.763137	not_regulated
YBL047C_S_1087	YBL047C	EDE1	M_6h-D_6h	-0.526972	0.00243909	not_regulated
YBL047C_S_1093	YBL047C	EDE1	M_6h-D_6h	0.217205	0.19075	not_regulated
YBL047C_S_1095	YBL047C	EDE1	M_6h-D_6h	0.4296	0.749709	not_regulated
YBL047C_S_1096	YBL047C	EDE1	M_6h-D_6h	-0.0400434	0.876337	not_regulated
YBL047C_S_1100	YBL047C	EDE1	M_6h-D_6h	0.0716382	0.681908	not_regulated
YBL047C_S_1127	YBL047C	EDE1	M_6h-D_6h	2.69131	0.000277899	aging_up
YBL047C_S_1129	YBL047C	EDE1	M_6h-D_6h	2.56806	0.000339008	aging_up
YBL047C_S_1130	YBL047C	EDE1	M_6h-D_6h	2.5026	0.000344954	aging_up
YBL047C_S_1131	YBL047C	EDE1	M_6h-D_6h	2.44022	0.000565734	aging_up
YBL047C_S_1179	YBL047C	EDE1	M_6h-D_6h	2.05936	0.000369782	aging_up
YBL047C_S_1187	YBL047C	EDE1	M_6h-D_6h	0.205699	0.800168	not_regulated
YBL047C_S_241	YBL047C	EDE1	M_6h-D_6h	-0.235444	0.313161	not_regulated
YBL047C_S_244	YBL047C	EDE1	M_6h-D_6h	-0.134477	0.646756	not_regulated
YBL047C_S_248	YBL047C	EDE1	M_6h-D_6h	1.02575	0.0598949	not_regulated
YBL047C_S_249	YBL047C	EDE1	M_6h-D_6h	-0.89444	0.00340906	aging_down
YBL047C_S_515	YBL047C	EDE1	M_6h-D_6h	-0.236363	0.584069	not_regulated
YBL047C_S_911	YBL047C	EDE1	M_6h-D_6h	-2.23345	0.288959	not_regulated
YBL047C_S_921	YBL047C	EDE1	M_6h-D_6h	0.0764264	0.976702	not_regulated
YBL047C_T_1010	YBL047C	EDE1	M_6h-D_6h	-0.0625638	0.964747	not_regulated
YBL047C_T_1072	YBL047C	EDE1	M_6h-D_6h	0.785896	0.626845	not_regulated
YBL047C_T_1178	YBL047C	EDE1	M_6h-D_6h	-0.035783	0.984881	not_regulated
YBL047C_T_237	YBL047C	EDE1	M_6h-D_6h	0.0076722	0.996984	not_regulated
YBL047C_T_238	YBL047C	EDE1	M_6h-D_6h	0.20194	0.935428	not_regulated
YBL047C_T_245	YBL047C	EDE1	M_6h-D_6h	1.85857	0.00932496	aging_up
YBL047C_T_464	YBL047C	EDE1	M_6h-D_6h	1.57091	0.0892444	not_regulated
YBL047C_T_919	YBL047C	EDE1	M_6h-D_6h	0.34246	0.884687	not_regulated
YBL047C_Y_456	YBL047C	EDE1	M_6h-D_6h	1.81827	0.024241	aging_up
YBL050W_S_227	YBL050W	SEC17	M_6h-D_6h	-2.0144	0.130398	not_regulated
YBL050W_T_221	YBL050W	SEC17	M_6h-D_6h	0.15213	0.498659	not_regulated
YBL051C_S_189	YBL051C	PIN4	M_6h-D_6h	-0.54421	0.0189523	not_regulated
YBL051C_S_190	YBL051C	PIN4	M_6h-D_6h	0.711241	0.607096	not_regulated
YBL051C_S_191	YBL051C	PIN4	M_6h-D_6h	-0.512828	0.011599	not_regulated
YBL051C_S_194	YBL051C	PIN4	M_6h-D_6h	-0.555608	0.00890298	not_regulated
YBL051C_S_197	YBL051C	PIN4	M_6h-D_6h	-0.682123	0.00493754	aging_down
YBL051C_S_199	YBL051C	PIN4	M_6h-D_6h	-2.02474	0.00820603	aging_down
YBL051C_S_389	YBL051C	PIN4	M_6h-D_6h	-1.88821	0.233962	not_regulated
YBL051C_S_393	YBL051C	PIN4	M_6h-D_6h	-3.02215	0.0514746	not_regulated
YBL051C_S_522	YBL051C	PIN4	M_6h-D_6h	-1.13813	0.358265	not_regulated
YBL051C_S_541	YBL051C	PIN4	M_6h-D_6h	-1.42151	0.195835	not_regulated
YBL051C_S_638	YBL051C	PIN4	M_6h-D_6h	0.111489	0.88278	not_regulated
YBL051C_S_653	YBL051C	PIN4	M_6h-D_6h	-0.395343	0.0335163	not_regulated
YBL051C_S_655	YBL051C	PIN4	M_6h-D_6h	-0.274277	0.17379	not_regulated
YBL051C_T_390	YBL051C	PIN4	M_6h-D_6h	-1.29378	0.432881	not_regulated
YBL051C_T_463	YBL051C	PIN4	M_6h-D_6h	-0.497832	0.636169	not_regulated
YBL051C_Y_521	YBL051C	PIN4	M_6h-D_6h	-2.13624	0.050115	not_regulated
YBL054W_Y_339	YBL054W	TOD6	M_6h-D_6h	1.26365	0.307841	not_regulated
YBL056W_T_373	YBL056W	PTC3	M_6h-D_6h	1.32041	0.373448	not_regulated
YBL057C_S_64	YBL057C	PTH2	M_6h-D_6h	0.0705954	0.835144	not_regulated
YBL057C_S_66	YBL057C	PTH2	M_6h-D_6h	0.142611	0.683449	not_regulated
YBL057C_S_70	YBL057C	PTH2	M_6h-D_6h	0.0990536	0.767686	not_regulated
YBL057C_T_59	YBL057C	PTH2	M_6h-D_6h	-0.0215018	0.953741	not_regulated
YBL058W_S_106	YBL058W	SHP1	M_6h-D_6h	-0.79131	0.109294	not_regulated
YBL058W_S_108	YBL058W	SHP1	M_6h-D_6h	-0.354582	0.631118	not_regulated
YBL058W_S_115	YBL058W	SHP1	M_6h-D_6h	0.377476	0.860204	not_regulated
YBL058W_S_315	YBL058W	SHP1	M_6h-D_6h	-0.726825	0.00110054	aging_down
YBL058W_S_321	YBL058W	SHP1	M_6h-D_6h	2.13112	0.240824	not_regulated
YBL058W_S_322	YBL058W	SHP1	M_6h-D_6h	-1.26637	0.413202	not_regulated
YBL058W_S_93	YBL058W	SHP1	M_6h-D_6h	1.10612	0.522438	not_regulated
YBL058W_S_94	YBL058W	SHP1	M_6h-D_6h	0.989921	0.555393	not_regulated
YBL058W_Y_100	YBL058W	SHP1	M_6h-D_6h	0.212446	0.912918	not_regulated
YBL060W_S_275	YBL060W	YEL1	M_6h-D_6h	1.49505	0.512203	not_regulated
YBL060W_S_279	YBL060W	YEL1	M_6h-D_6h	-1.03373	0.503204	not_regulated
YBL060W_S_283	YBL060W	YEL1	M_6h-D_6h	-0.0678582	0.972388	not_regulated
YBL060W_S_284	YBL060W	YEL1	M_6h-D_6h	0.104227	0.932476	not_regulated
YBL060W_S_293	YBL060W	YEL1	M_6h-D_6h	-3.31908	0.109779	not_regulated
YBL060W_S_297	YBL060W	YEL1	M_6h-D_6h	-0.996391	0.679049	not_regulated
YBL060W_S_303	YBL060W	YEL1	M_6h-D_6h	-2.81345	1.01175e-07	aging_down
YBL061C_S_133	YBL061C	SKT5	M_6h-D_6h	-0.301509	0.373757	not_regulated
YBL061C_S_136	YBL061C	SKT5	M_6h-D_6h	0.586399	0.391474	not_regulated
YBL061C_S_161	YBL061C	SKT5	M_6h-D_6h	-1.11072	0.463915	not_regulated
YBL061C_S_561	YBL061C	SKT5	M_6h-D_6h	0.787503	0.24174	not_regulated
YBL061C_S_563	YBL061C	SKT5	M_6h-D_6h	0.225647	0.545526	not_regulated
YBL061C_S_585	YBL061C	SKT5	M_6h-D_6h	-0.236175	0.837341	not_regulated
YBL061C_S_586	YBL061C	SKT5	M_6h-D_6h	-0.129717	0.848253	not_regulated
YBL061C_S_588	YBL061C	SKT5	M_6h-D_6h	-1.12528	0.0264451	aging_down
YBL061C_S_622	YBL061C	SKT5	M_6h-D_6h	-0.295107	0.132186	not_regulated
YBL061C_S_625	YBL061C	SKT5	M_6h-D_6h	-0.246974	0.236619	not_regulated
YBL061C_T_135	YBL061C	SKT5	M_6h-D_6h	1.223	0.643738	not_regulated
YBL061C_T_163	YBL061C	SKT5	M_6h-D_6h	0.329987	0.873273	not_regulated
YBL061C_T_564	YBL061C	SKT5	M_6h-D_6h	0.387852	0.472205	not_regulated
YBL063W_T_1068	YBL063W	KIP1	M_6h-D_6h	1.29711	0.165555	not_regulated
YBL063W_Y_56	YBL063W	KIP1	M_6h-D_6h	-0.652424	0.152063	not_regulated
YBL066C_S_159	YBL066C	SEF1	M_6h-D_6h	1.07971	0.728974	not_regulated
YBL067C_S_339	YBL067C	UBP13	M_6h-D_6h	4.14474	0.00106718	aging_up
YBL067C_S_353	YBL067C	UBP13	M_6h-D_6h	-0.946087	0.0204025	aging_down
YBL067C_S_354	YBL067C	UBP13	M_6h-D_6h	-0.300459	0.754909	not_regulated
YBL067C_S_356	YBL067C	UBP13	M_6h-D_6h	0.675273	0.769422	not_regulated
YBL067C_S_357	YBL067C	UBP13	M_6h-D_6h	-2.44849	0.269464	not_regulated
YBL067C_S_45	YBL067C	UBP13	M_6h-D_6h	-0.311451	0.881176	not_regulated
YBL067C_Y_44	YBL067C	UBP13	M_6h-D_6h	-0.616021	0.661311	not_regulated
YBL085W_S_193	YBL085W	BOI1	M_6h-D_6h	-0.497365	0.657006	not_regulated
YBL085W_S_194	YBL085W	BOI1	M_6h-D_6h	1.38882	0.342873	not_regulated
YBL085W_S_196	YBL085W	BOI1	M_6h-D_6h	-0.314818	0.88278	not_regulated
YBL085W_S_206	YBL085W	BOI1	M_6h-D_6h	-0.0282926	0.928197	not_regulated
YBL085W_S_209	YBL085W	BOI1	M_6h-D_6h	-0.0266664	0.915554	not_regulated
YBL085W_S_405	YBL085W	BOI1	M_6h-D_6h	0.369719	0.0183943	not_regulated
YBL085W_S_412	YBL085W	BOI1	M_6h-D_6h	0.369719	0.0850318	not_regulated
YBL085W_S_525	YBL085W	BOI1	M_6h-D_6h	0.165149	0.89332	not_regulated
YBL085W_S_589	YBL085W	BOI1	M_6h-D_6h	-0.0719266	0.885604	not_regulated
YBL085W_S_601	YBL085W	BOI1	M_6h-D_6h	0.463147	0.540269	not_regulated
YBL085W_S_605	YBL085W	BOI1	M_6h-D_6h	0.248234	0.712915	not_regulated
YBL085W_S_653	YBL085W	BOI1	M_6h-D_6h	-0.691239	0.197761	not_regulated
YBL085W_S_655	YBL085W	BOI1	M_6h-D_6h	-0.448754	0.360154	not_regulated
YBL085W_S_659	YBL085W	BOI1	M_6h-D_6h	-0.0488716	0.81554	not_regulated
YBL085W_S_661	YBL085W	BOI1	M_6h-D_6h	0.138217	0.72551	not_regulated
YBL085W_S_668	YBL085W	BOI1	M_6h-D_6h	2.46263	0.104771	not_regulated
YBL085W_S_673	YBL085W	BOI1	M_6h-D_6h	-1.62774	0.422193	not_regulated
YBL085W_S_735	YBL085W	BOI1	M_6h-D_6h	0.509629	0.0279467	not_regulated
YBL085W_S_86	YBL085W	BOI1	M_6h-D_6h	2.20364	0.0242932	aging_up
YBL085W_T_151	YBL085W	BOI1	M_6h-D_6h	0.479489	0.433515	not_regulated
YBL085W_T_207	YBL085W	BOI1	M_6h-D_6h	0.867463	0.625882	not_regulated
YBL085W_T_491	YBL085W	BOI1	M_6h-D_6h	0.732808	0.591278	not_regulated
YBL085W_T_604	YBL085W	BOI1	M_6h-D_6h	-0.0603812	0.985391	not_regulated
YBL085W_T_652	YBL085W	BOI1	M_6h-D_6h	-1.71069	0.0113752	aging_down
YBL085W_T_670	YBL085W	BOI1	M_6h-D_6h	0.089283	0.943571	not_regulated
YBL085W_T_672	YBL085W	BOI1	M_6h-D_6h	-1.01642	0.472913	not_regulated
YBL085W_Y_571	YBL085W	BOI1	M_6h-D_6h	1.10693	0.0103781	aging_up
YBL086C_S_433	YBL086C	YBL086C	M_6h-D_6h	0.0664786	0.969691	not_regulated
YBL086C_S_439	YBL086C	YBL086C	M_6h-D_6h	0.120907	0.940122	not_regulated
YBL091C-A_S_136	YBL091C	MAP2	M_6h-D_6h	-0.0214804	0.991367	not_regulated
YBL091C_S_35	YBL091C	MAP2	M_6h-D_6h	-0.991221	0.000114683	aging_down
YBL091C_S_9	YBL091C	MAP2	M_6h-D_6h	-0.317945	0.545248	not_regulated
YBL091C_T_2	YBL091C	MAP2	M_6h-D_6h	-0.570489	0.453193	not_regulated
YBL093C_S_200	YBL093C	ROX3	M_6h-D_6h	-0.751165	0.479242	not_regulated
YBL093C_S_201	YBL093C	ROX3	M_6h-D_6h	-1.3232	0.219543	not_regulated
YBL093C_T_204	YBL093C	ROX3	M_6h-D_6h	-1.22482	0.272471	not_regulated
YBL097W_S_245	YBL097W	BRN1	M_6h-D_6h	0.298298	0.851344	not_regulated
YBL097W_S_254	YBL097W	BRN1	M_6h-D_6h	0.298298	0.859117	not_regulated
YBL097W_S_544	YBL097W	BRN1	M_6h-D_6h	1.09352	0.643135	not_regulated
YBL097W_T_680	YBL097W	BRN1	M_6h-D_6h	1.56216	0.359907	not_regulated
YBL097W_T_682	YBL097W	BRN1	M_6h-D_6h	0.665019	0.220013	not_regulated
YBL099W_S_178	YBL099W	ATP1	M_6h-D_6h	2.43871	0.000179946	aging_up
YBL101C_S_1030	YBL101C	ECM21	M_6h-D_6h	-0.235059	0.430896	not_regulated
YBL101C_S_1035	YBL101C	ECM21	M_6h-D_6h	-0.039199	0.927906	not_regulated
YBL101C_S_1038	YBL101C	ECM21	M_6h-D_6h	0.34272	0.736924	not_regulated
YBL101C_S_1039	YBL101C	ECM21	M_6h-D_6h	0.19202	0.534363	not_regulated
YBL101C_S_140	YBL101C	ECM21	M_6h-D_6h	-1.10056	0.0386238	aging_down
YBL101C_S_16	YBL101C	ECM21	M_6h-D_6h	0.534025	0.50304	not_regulated
YBL101C_S_18	YBL101C	ECM21	M_6h-D_6h	1.00372	0.0222283	aging_up
YBL101C_T_1028	YBL101C	ECM21	M_6h-D_6h	-0.309146	0.132773	not_regulated
YBL101C_T_1041	YBL101C	ECM21	M_6h-D_6h	1.01854	0.563197	not_regulated
YBL101C_Y_967	YBL101C	ECM21	M_6h-D_6h	-0.0482208	0.980979	not_regulated
YBL103C_S_123	YBL103C	RTG3	M_6h-D_6h	-0.6217	0.608915	not_regulated
YBL103C_S_227	YBL103C	RTG3	M_6h-D_6h	0.293567	0.750564	not_regulated
YBL103C_T_262	YBL103C	RTG3	M_6h-D_6h	0.62724	0.664672	not_regulated
YBL103C_T_89	YBL103C	RTG3	M_6h-D_6h	1.47242	0.354694	not_regulated
YBL103C_Y_96	YBL103C	RTG3	M_6h-D_6h	0.681117	0.719467	not_regulated
YBL104C_S_895	YBL104C	SEA4	M_6h-D_6h	1.50815	0.313379	not_regulated
YBL105C_S_75	YBL105C	PKC1	M_6h-D_6h	-1.12825	0.0300756	aging_down
YBL105C_S_786	YBL105C	PKC1	M_6h-D_6h	-1.86736	0.0810801	not_regulated
YBL105C_S_797	YBL105C	PKC1	M_6h-D_6h	-0.991701	0.054992	not_regulated
YBL105C_S_801	YBL105C	PKC1	M_6h-D_6h	-0.95787	0.0991104	not_regulated
YBL105C_S_804	YBL105C	PKC1	M_6h-D_6h	-1.18701	0.085802	not_regulated
YBL105C_T_787	YBL105C	PKC1	M_6h-D_6h	-1.95701	0.05305	not_regulated
YBR001C_S_112	YBR001C	NTH2	M_6h-D_6h	0.469289	0.710941	not_regulated
YBR001C_S_52	YBR001C	NTH2	M_6h-D_6h	-1.5912	0.285348	not_regulated
YBR001C_S_53	YBR001C	NTH2	M_6h-D_6h	-1.58844	0.297751	not_regulated
YBR007C_S_331	YBR007C	DSF2	M_6h-D_6h	-0.831066	0.157486	not_regulated
YBR007C_S_337	YBR007C	DSF2	M_6h-D_6h	-1.10699	0.000218009	aging_down
YBR007C_S_338	YBR007C	DSF2	M_6h-D_6h	-1.079	0.000564592	aging_down
YBR007C_S_391	YBR007C	DSF2	M_6h-D_6h	0.827652	0.496453	not_regulated
YBR007C_S_395	YBR007C	DSF2	M_6h-D_6h	-0.365719	0.331549	not_regulated
YBR007C_S_57	YBR007C	DSF2	M_6h-D_6h	-0.0231834	0.944851	not_regulated
YBR007C_S_60	YBR007C	DSF2	M_6h-D_6h	0.61854	0.490683	not_regulated
YBR007C_T_326	YBR007C	DSF2	M_6h-D_6h	-1.00404	0.197341	not_regulated
YBR015C_S_96	YBR015C	MNN2	M_6h-D_6h	-1.02166	0.416374	not_regulated
YBR023C_S_1160	YBR023C	CHS3	M_6h-D_6h	1.1932	0.343291	not_regulated
YBR023C_S_1162	YBR023C	CHS3	M_6h-D_6h	1.18655	0.330817	not_regulated
YBR023C_S_32	YBR023C	CHS3	M_6h-D_6h	-0.987577	0.370566	not_regulated
YBR023C_S_537	YBR023C	CHS3	M_6h-D_6h	0.141071	0.89595	not_regulated
YBR023C_T_538	YBR023C	CHS3	M_6h-D_6h	0.141071	0.891117	not_regulated
YBR028C_S_105	YBR028C	YPK3	M_6h-D_6h	-1.10683	9.48035e-08	aging_down
YBR028C_S_517	YBR028C	YPK3	M_6h-D_6h	-0.132067	0.822166	not_regulated
YBR028C_T_107	YBR028C	YPK3	M_6h-D_6h	-1.10683	9.48035e-08	aging_down
YBR038W_S_51	YBR038W	CHS2	M_6h-D_6h	-2.56193	0.105054	not_regulated
YBR038W_S_60	YBR038W	CHS2	M_6h-D_6h	0.790436	0.178199	not_regulated
YBR038W_S_82	YBR038W	CHS2	M_6h-D_6h	0.616259	4.07994e-05	aging_up
YBR038W_S_86	YBR038W	CHS2	M_6h-D_6h	0.613933	4.17951e-05	aging_up
YBR038W_Y_48	YBR038W	CHS2	M_6h-D_6h	-0.337864	0.700411	not_regulated
YBR049C_S_364	YBR049C	REB1	M_6h-D_6h	-0.316643	0.868773	not_regulated
YBR049C_S_368	YBR049C	REB1	M_6h-D_6h	0.465208	0.427737	not_regulated
YBR049C_S_54	YBR049C	REB1	M_6h-D_6h	-0.102051	0.906624	not_regulated
YBR049C_S_55	YBR049C	REB1	M_6h-D_6h	1.03076	0.265097	not_regulated
YBR049C_S_56	YBR049C	REB1	M_6h-D_6h	0.74069	0.576059	not_regulated
YBR054W_S_293	YBR054W	YRO2	M_6h-D_6h	-1.05271	0.601582	not_regulated
YBR054W_S_296	YBR054W	YRO2	M_6h-D_6h	0.823732	0.398656	not_regulated
YBR054W_S_297	YBR054W	YRO2	M_6h-D_6h	1.88791	0.0331907	aging_up
YBR054W_S_299	YBR054W	YRO2	M_6h-D_6h	0.496676	0.113641	not_regulated
YBR054W_S_301	YBR054W	YRO2	M_6h-D_6h	-0.18821	0.703856	not_regulated
YBR054W_S_302	YBR054W	YRO2	M_6h-D_6h	0.334657	0.512081	not_regulated
YBR054W_S_343	YBR054W	YRO2	M_6h-D_6h	0.187981	0.212069	not_regulated
YBR054W_T_341	YBR054W	YRO2	M_6h-D_6h	0.120254	0.469794	not_regulated
YBR059C_S_1048	YBR059C	AKL1	M_6h-D_6h	-0.43196	0.332678	not_regulated
YBR059C_S_1050	YBR059C	AKL1	M_6h-D_6h	-0.220939	0.865471	not_regulated
YBR059C_S_1051	YBR059C	AKL1	M_6h-D_6h	-0.479249	0.289189	not_regulated
YBR059C_S_1072	YBR059C	AKL1	M_6h-D_6h	2.36684	7.86389e-06	aging_up
YBR059C_S_496	YBR059C	AKL1	M_6h-D_6h	-0.525807	0.000625076	not_regulated
YBR059C_S_504	YBR059C	AKL1	M_6h-D_6h	-0.593098	0.000106404	aging_down
YBR059C_S_561	YBR059C	AKL1	M_6h-D_6h	-0.599707	0.450535	not_regulated
YBR059C_S_583	YBR059C	AKL1	M_6h-D_6h	-0.506101	0.80809	not_regulated
YBR059C_S_891	YBR059C	AKL1	M_6h-D_6h	2.22467	0.119834	not_regulated
YBR059C_S_960	YBR059C	AKL1	M_6h-D_6h	0.677526	0.417618	not_regulated
YBR059C_S_971	YBR059C	AKL1	M_6h-D_6h	0.879663	0.292	not_regulated
YBR059C_S_972	YBR059C	AKL1	M_6h-D_6h	0.367215	0.327605	not_regulated
YBR059C_T_1012	YBR059C	AKL1	M_6h-D_6h	-0.932701	0.785461	not_regulated
YBR059C_T_550	YBR059C	AKL1	M_6h-D_6h	-0.295189	0.477108	not_regulated
YBR059C_T_892	YBR059C	AKL1	M_6h-D_6h	2.0135	0.100673	not_regulated
YBR059C_Y_522	YBR059C	AKL1	M_6h-D_6h	-0.458881	0.683445	not_regulated
YBR059C_Y_534	YBR059C	AKL1	M_6h-D_6h	0.0924868	0.939514	not_regulated
YBR059C_Y_572	YBR059C	AKL1	M_6h-D_6h	0.365631	0.611926	not_regulated
YBR059C_Y_890	YBR059C	AKL1	M_6h-D_6h	0.212285	0.82905	not_regulated
YBR060C_S_15	YBR060C	ORC2	M_6h-D_6h	0.312314	0.805872	not_regulated
YBR060C_S_16	YBR060C	ORC2	M_6h-D_6h	0.303115	0.814087	not_regulated
YBR060C_S_188	YBR060C	ORC2	M_6h-D_6h	0.165384	0.594773	not_regulated
YBR060C_S_41	YBR060C	ORC2	M_6h-D_6h	0.39817	0.744619	not_regulated
YBR060C_S_42	YBR060C	ORC2	M_6h-D_6h	0.39817	0.710963	not_regulated
YBR060C_S_61	YBR060C	ORC2	M_6h-D_6h	4.4451	0.0242289	aging_up
YBR060C_T_174	YBR060C	ORC2	M_6h-D_6h	2.76648	0.133224	not_regulated
YBR060C_T_187	YBR060C	ORC2	M_6h-D_6h	0.165384	0.594773	not_regulated
YBR068C_S_16	YBR068C	BAP2	M_6h-D_6h	-0.230286	0.278345	not_regulated
YBR068C_S_19	YBR068C	BAP2	M_6h-D_6h	-0.147674	0.541987	not_regulated
YBR068C_S_21	YBR068C	BAP2	M_6h-D_6h	-0.0587716	0.818235	not_regulated
YBR068C_S_24	YBR068C	BAP2	M_6h-D_6h	-0.3747	0.817173	not_regulated
YBR068C_S_26	YBR068C	BAP2	M_6h-D_6h	0.488989	0.776779	not_regulated
YBR068C_S_3	YBR068C	BAP2	M_6h-D_6h	1.01639	0.251295	not_regulated
YBR068C_S_4	YBR068C	BAP2	M_6h-D_6h	0.951208	0.334638	not_regulated
YBR068C_S_76	YBR068C	BAP2	M_6h-D_6h	0.4286	0.578532	not_regulated
YBR068C_S_84	YBR068C	BAP2	M_6h-D_6h	0.669827	0.00706072	aging_up
YBR068C_S_87	YBR068C	BAP2	M_6h-D_6h	0.597489	0.0130754	aging_up
YBR068C_S_9	YBR068C	BAP2	M_6h-D_6h	-1.14084	0.166225	not_regulated
YBR069C_S_13	YBR069C	TAT1	M_6h-D_6h	-0.317204	0.491068	not_regulated
YBR069C_S_18	YBR069C	TAT1	M_6h-D_6h	-0.905852	0.000539955	aging_down
YBR069C_S_20	YBR069C	TAT1	M_6h-D_6h	-0.0308744	0.914405	not_regulated
YBR069C_S_44	YBR069C	TAT1	M_6h-D_6h	0.467947	0.436304	not_regulated
YBR069C_S_575	YBR069C	TAT1	M_6h-D_6h	1.39776	0.0568548	not_regulated
YBR069C_S_577	YBR069C	TAT1	M_6h-D_6h	1.71787	0.134185	not_regulated
YBR069C_S_596	YBR069C	TAT1	M_6h-D_6h	0.339107	0.549208	not_regulated
YBR069C_S_598	YBR069C	TAT1	M_6h-D_6h	2.49341	0.0584089	not_regulated
YBR069C_S_84	YBR069C	TAT1	M_6h-D_6h	1.05233	0.0323651	aging_up
YBR069C_T_47	YBR069C	TAT1	M_6h-D_6h	0.937051	0.0240675	aging_up
YBR069C_T_579	YBR069C	TAT1	M_6h-D_6h	-0.0181284	0.995268	not_regulated
YBR069C_Y_593	YBR069C	TAT1	M_6h-D_6h	0.738873	0.262134	not_regulated
YBR072W_T_42	YBR072W	HSP26	M_6h-D_6h	4.74023	2.77306e-11	aging_up
YBR074W_S_532	YBR074W	PFF1	M_6h-D_6h	1.96216	0.239443	not_regulated
YBR074W_S_535	YBR074W	PFF1	M_6h-D_6h	2.70537	0.0286048	aging_up
YBR074W_S_536	YBR074W	PFF1	M_6h-D_6h	1.77559	0.250659	not_regulated
YBR074W_S_538	YBR074W	PFF1	M_6h-D_6h	1.11587	0.358633	not_regulated
YBR074W_S_608	YBR074W	PFF1	M_6h-D_6h	0.315817	0.686112	not_regulated
YBR074W_S_614	YBR074W	PFF1	M_6h-D_6h	0.548853	0.566459	not_regulated
YBR074W_Y_534	YBR074W	PFF1	M_6h-D_6h	0.692688	0.367164	not_regulated
YBR079C_S_893	YBR079C	RPG1	M_6h-D_6h	1.3071	5.34932e-06	aging_up
YBR079C_T_929	YBR079C	RPG1	M_6h-D_6h	2.44753	0.000545235	aging_up
YBR079C_T_932	YBR079C	RPG1	M_6h-D_6h	-2.16074	0.0599868	not_regulated
YBR079C_T_938	YBR079C	RPG1	M_6h-D_6h	0.602445	0.307846	not_regulated
YBR080C_S_226	YBR080C	SEC18	M_6h-D_6h	0.707367	6.78616e-05	aging_up
YBR081C_S_341	YBR081C	SPT7	M_6h-D_6h	0.3516	0.740066	not_regulated
YBR081C_S_485	YBR081C	SPT7	M_6h-D_6h	-0.418731	0.149867	not_regulated
YBR081C_S_88	YBR081C	SPT7	M_6h-D_6h	1.14927	0.0698378	not_regulated
YBR081C_T_490	YBR081C	SPT7	M_6h-D_6h	-0.404396	0.167763	not_regulated
YBR081C_T_78	YBR081C	SPT7	M_6h-D_6h	0.415036	0.021116	not_regulated
YBR085C-A_S_15	YBR085C	NA	M_6h-D_6h	-1.08447	0.0700893	not_regulated
YBR085C-A_S_18	YBR085C	NA	M_6h-D_6h	1.69508	0.217124	not_regulated
YBR085C-A_T_16	YBR085C	NA	M_6h-D_6h	-0.481172	0.470671	not_regulated
YBR086C_S_704	YBR086C	IST2	M_6h-D_6h	0.553627	0.00050051	not_regulated
YBR086C_S_720	YBR086C	IST2	M_6h-D_6h	-0.729284	0.000556429	aging_down
YBR086C_S_729	YBR086C	IST2	M_6h-D_6h	-0.569554	0.00351403	not_regulated
YBR086C_S_757	YBR086C	IST2	M_6h-D_6h	1.10369	0.000223942	aging_up
YBR086C_S_763	YBR086C	IST2	M_6h-D_6h	-0.779383	0.245876	not_regulated
YBR086C_S_764	YBR086C	IST2	M_6h-D_6h	0.918886	0.0500051	not_regulated
YBR086C_S_767	YBR086C	IST2	M_6h-D_6h	-0.477529	0.250752	not_regulated
YBR086C_S_768	YBR086C	IST2	M_6h-D_6h	0.537694	0.226545	not_regulated
YBR086C_S_844	YBR086C	IST2	M_6h-D_6h	0.363431	0.232461	not_regulated
YBR086C_S_847	YBR086C	IST2	M_6h-D_6h	0.401016	0.221808	not_regulated
YBR086C_S_859	YBR086C	IST2	M_6h-D_6h	-2.85509	0.00263471	aging_down
YBR086C_S_923	YBR086C	IST2	M_6h-D_6h	-1.28208	0.176372	not_regulated
YBR086C_T_701	YBR086C	IST2	M_6h-D_6h	0.277902	0.0336119	not_regulated
YBR086C_T_726	YBR086C	IST2	M_6h-D_6h	-0.591529	0.00255622	aging_down
YBR086C_T_771	YBR086C	IST2	M_6h-D_6h	1.81805	8.19732e-07	aging_up
YBR086C_T_850	YBR086C	IST2	M_6h-D_6h	-0.0107934	0.994216	not_regulated
YBR086C_T_856	YBR086C	IST2	M_6h-D_6h	-2.61096	0.00167455	aging_down
YBR086C_Y_730	YBR086C	IST2	M_6h-D_6h	0.0823298	0.938003	not_regulated
YBR094W_S_510	YBR094W	PBY1	M_6h-D_6h	-0.245636	0.852812	not_regulated
YBR095C_S_249	YBR095C	RXT2	M_6h-D_6h	-1.0922	0.028094	aging_down
YBR102C_S_482	YBR102C	EXO84	M_6h-D_6h	-0.0349278	0.877788	not_regulated
YBR102C_S_490	YBR102C	EXO84	M_6h-D_6h	-1.1958	6.15763e-06	aging_down
YBR102C_T_474	YBR102C	EXO84	M_6h-D_6h	-0.027237	0.910324	not_regulated
YBR102C_T_496	YBR102C	EXO84	M_6h-D_6h	0.446088	0.84328	not_regulated
YBR103W_S_137	YBR103W	SIF2	M_6h-D_6h	0.421767	0.00414667	not_regulated
YBR103W_S_140	YBR103W	SIF2	M_6h-D_6h	0.426068	0.00363357	not_regulated
YBR106W_S_129	YBR106W	PHO88	M_6h-D_6h	0.375402	0.297523	not_regulated
YBR108W_S_57	YBR108W	AIM3	M_6h-D_6h	-0.642875	0.302503	not_regulated
YBR108W_S_58	YBR108W	AIM3	M_6h-D_6h	-0.604046	0.291145	not_regulated
YBR108W_S_843	YBR108W	AIM3	M_6h-D_6h	-0.207438	0.335105	not_regulated
YBR108W_S_847	YBR108W	AIM3	M_6h-D_6h	-0.36274	0.043647	not_regulated
YBR108W_S_859	YBR108W	AIM3	M_6h-D_6h	-0.106713	0.952835	not_regulated
YBR108W_T_574	YBR108W	AIM3	M_6h-D_6h	0.690376	0.642815	not_regulated
YBR108W_T_801	YBR108W	AIM3	M_6h-D_6h	0.778973	0.37961	not_regulated
YBR108W_T_861	YBR108W	AIM3	M_6h-D_6h	-1.09607	0.537283	not_regulated
YBR108W_Y_62	YBR108W	AIM3	M_6h-D_6h	0.0167026	0.970279	not_regulated
YBR112C_S_429	YBR112C	CYC8	M_6h-D_6h	-0.879421	0.000399884	aging_down
YBR112C_S_741	YBR112C	CYC8	M_6h-D_6h	-0.0156484	0.958439	not_regulated
YBR112C_S_768	YBR112C	CYC8	M_6h-D_6h	0.125924	0.669501	not_regulated
YBR112C_S_815	YBR112C	CYC8	M_6h-D_6h	-0.142894	0.374535	not_regulated
YBR112C_S_817	YBR112C	CYC8	M_6h-D_6h	-0.137488	0.382986	not_regulated
YBR112C_S_939	YBR112C	CYC8	M_6h-D_6h	-0.10411	0.896123	not_regulated
YBR112C_S_943	YBR112C	CYC8	M_6h-D_6h	1.01938	0.118749	not_regulated
YBR112C_T_820	YBR112C	CYC8	M_6h-D_6h	1.61487	0.579707	not_regulated
YBR121C_S_2	YBR121C	GRS1	M_6h-D_6h	-0.380548	0.324614	not_regulated
YBR127C_S_503	YBR127C	VMA2	M_6h-D_6h	1.03353	5.99571e-06	aging_up
YBR127C_S_504	YBR127C	VMA2	M_6h-D_6h	0.0775738	0.893283	not_regulated
YBR127C_S_511	YBR127C	VMA2	M_6h-D_6h	0.648958	0.000382928	aging_up
YBR127C_S_515	YBR127C	VMA2	M_6h-D_6h	0.893094	2.45056e-05	aging_up
YBR131W_S_318	YBR131W	CCZ1	M_6h-D_6h	0.0986	0.887776	not_regulated
YBR131W_S_321	YBR131W	CCZ1	M_6h-D_6h	0.247562	0.685628	not_regulated
YBR132C_Y_77	YBR132C	AGP2	M_6h-D_6h	-0.34484	0.88516	not_regulated
YBR133C_S_702	YBR133C	HSL7	M_6h-D_6h	-0.765104	0.00367843	aging_down
YBR133C_S_718	YBR133C	HSL7	M_6h-D_6h	0.506752	0.449106	not_regulated
YBR133C_T_705	YBR133C	HSL7	M_6h-D_6h	-0.635563	0.39523	not_regulated
YBR142W_S_138	YBR142W	MAK5	M_6h-D_6h	-1.34879	0.000129803	aging_down
YBR142W_S_86	YBR142W	MAK5	M_6h-D_6h	-0.0096008	0.988476	not_regulated
YBR142W_S_91	YBR142W	MAK5	M_6h-D_6h	0.243072	0.34204	not_regulated
YBR142W_S_93	YBR142W	MAK5	M_6h-D_6h	0.243295	0.343107	not_regulated
YBR142W_S_95	YBR142W	MAK5	M_6h-D_6h	0.380379	0.286448	not_regulated
YBR142W_S_97	YBR142W	MAK5	M_6h-D_6h	0.4214	0.884301	not_regulated
YBR142W_T_135	YBR142W	MAK5	M_6h-D_6h	-1.34879	0.00148025	aging_down
YBR143C_S_421	YBR143C	SUP45	M_6h-D_6h	-1.08158	0.597978	not_regulated
YBR149W_S_4	YBR149W	ARA1	M_6h-D_6h	-0.465978	0.470054	not_regulated
YBR149W_S_7	YBR149W	ARA1	M_6h-D_6h	-0.52521	0.527013	not_regulated
YBR169C_S_679	YBR169C	SSE2	M_6h-D_6h	0.334438	0.367864	not_regulated
YBR169C_S_682	YBR169C	SSE2	M_6h-D_6h	0.0418708	0.935428	not_regulated
YBR172C_S_537	YBR172C	SMY2	M_6h-D_6h	0.399103	0.0705231	not_regulated
YBR172C_S_80	YBR172C	SMY2	M_6h-D_6h	-0.439808	0.855327	not_regulated
YBR172C_S_84	YBR172C	SMY2	M_6h-D_6h	-0.0855774	0.969379	not_regulated
YBR172C_T_70	YBR172C	SMY2	M_6h-D_6h	0.086502	0.949985	not_regulated
YBR188C_S_139	YBR188C	NTC20	M_6h-D_6h	-1.74481	0.0800643	not_regulated
YBR189W_S_184	YBR189W	RPS9B	M_6h-D_6h	0.358135	0.105897	not_regulated
YBR194W_S_8	YBR194W	AIM4	M_6h-D_6h	1.12389	0.0172871	aging_up
YBR194W_T_12	YBR194W	AIM4	M_6h-D_6h	1.12389	0.0172871	aging_up
YBR196C_S_2	YBR196C	PGI1	M_6h-D_6h	-0.648563	0.356165	not_regulated
YBR196C_S_537	YBR196C	PGI1	M_6h-D_6h	1.00975	0.637471	not_regulated
YBR196C_T_241	YBR196C	PGI1	M_6h-D_6h	0.830991	0.048647	aging_up
YBR197C_S_148	YBR197C	YBR197C	M_6h-D_6h	1.17525	0.0027376	aging_up
YBR197C_S_24	YBR197C	YBR197C	M_6h-D_6h	-0.0430476	0.967879	not_regulated
YBR197C_S_25	YBR197C	YBR197C	M_6h-D_6h	-0.087648	0.918736	not_regulated
YBR197C_S_26	YBR197C	YBR197C	M_6h-D_6h	-0.0331	0.975089	not_regulated
YBR198C_S_33	YBR198C	TAF5	M_6h-D_6h	1.90713	0.0909716	not_regulated
YBR198C_S_41	YBR198C	TAF5	M_6h-D_6h	1.82452	0.0907701	not_regulated
YBR198C_S_411	YBR198C	TAF5	M_6h-D_6h	0.0159244	0.978224	not_regulated
YBR198C_S_414	YBR198C	TAF5	M_6h-D_6h	0.217862	0.915658	not_regulated
YBR198C_S_415	YBR198C	TAF5	M_6h-D_6h	0.617814	0.772442	not_regulated
YBR198C_S_45	YBR198C	TAF5	M_6h-D_6h	1.76586	0.0909649	not_regulated
YBR200W_S_255	YBR200W	BEM1	M_6h-D_6h	-0.265151	0.270051	not_regulated
YBR200W_S_258	YBR200W	BEM1	M_6h-D_6h	-0.278369	0.225577	not_regulated
YBR200W_S_458	YBR200W	BEM1	M_6h-D_6h	0.384568	0.00960777	not_regulated
YBR200W_S_461	YBR200W	BEM1	M_6h-D_6h	0.311438	0.049823	not_regulated
YBR200W_S_47	YBR200W	BEM1	M_6h-D_6h	1.07693	7.57382e-06	aging_up
YBR200W_S_67	YBR200W	BEM1	M_6h-D_6h	-1.11053	0.122524	not_regulated
YBR200W_T_51	YBR200W	BEM1	M_6h-D_6h	0.894628	0.436056	not_regulated
YBR202W_S_816	YBR202W	MCM7	M_6h-D_6h	-0.444761	0.440546	not_regulated
YBR202W_T_811	YBR202W	MCM7	M_6h-D_6h	-0.0156236	0.986502	not_regulated
YBR202W_T_820	YBR202W	MCM7	M_6h-D_6h	-1.61096	0.183788	not_regulated
YBR207W_S_116	YBR207W	FTH1	M_6h-D_6h	1.79656	1.40097e-09	aging_up
YBR207W_S_449	YBR207W	FTH1	M_6h-D_6h	-0.472585	0.81492	not_regulated
YBR207W_S_452	YBR207W	FTH1	M_6h-D_6h	-0.38589	0.459482	not_regulated
YBR211C_S_101	YBR211C	AME1	M_6h-D_6h	0.293165	0.87737	not_regulated
YBR211C_S_41	YBR211C	AME1	M_6h-D_6h	-0.283634	0.481235	not_regulated
YBR211C_S_45	YBR211C	AME1	M_6h-D_6h	0.461625	0.134941	not_regulated
YBR211C_S_53	YBR211C	AME1	M_6h-D_6h	-0.242875	0.91289	not_regulated
YBR212W_S_524	YBR212W	NGR1	M_6h-D_6h	0.0787154	0.825681	not_regulated
YBR214W_S_439	YBR214W	SDS24	M_6h-D_6h	1.27898	0.594867	not_regulated
YBR214W_S_440	YBR214W	SDS24	M_6h-D_6h	-0.252172	0.915658	not_regulated
YBR214W_S_442	YBR214W	SDS24	M_6h-D_6h	-1.22733	0.372112	not_regulated
YBR214W_S_447	YBR214W	SDS24	M_6h-D_6h	-0.164996	0.929535	not_regulated
YBR214W_S_458	YBR214W	SDS24	M_6h-D_6h	-0.363851	0.394847	not_regulated
YBR214W_S_473	YBR214W	SDS24	M_6h-D_6h	0.28421	0.871243	not_regulated
YBR214W_T_441	YBR214W	SDS24	M_6h-D_6h	-0.838876	0.422317	not_regulated
YBR215W_S_307	YBR215W	HPC2	M_6h-D_6h	-0.752562	0.642445	not_regulated
YBR215W_S_424	YBR215W	HPC2	M_6h-D_6h	-0.216956	0.81396	not_regulated
YBR225W_S_108	YBR225W	YBR225W	M_6h-D_6h	-1.42267	0.00129542	aging_down
YBR225W_S_109	YBR225W	YBR225W	M_6h-D_6h	-1.29458	0.0460227	aging_down
YBR225W_S_359	YBR225W	YBR225W	M_6h-D_6h	0.258957	0.192157	not_regulated
YBR225W_S_72	YBR225W	YBR225W	M_6h-D_6h	1.35646	0.0385167	aging_up
YBR231C_S_40	YBR231C	SWC5	M_6h-D_6h	0.114565	0.658938	not_regulated
YBR231C_S_43	YBR231C	SWC5	M_6h-D_6h	0.154374	0.539574	not_regulated
YBR231C_S_46	YBR231C	SWC5	M_6h-D_6h	0.184824	0.439192	not_regulated
YBR233W_S_51	YBR233W	PBP2	M_6h-D_6h	0.803076	0.62543	not_regulated
YBR233W_S_53	YBR233W	PBP2	M_6h-D_6h	1.28242	0.334316	not_regulated
YBR233W_S_59	YBR233W	PBP2	M_6h-D_6h	1.2875	0.327245	not_regulated
YBR237W_S_512	YBR237W	PRP5	M_6h-D_6h	0.0090896	0.9971	not_regulated
YBR237W_S_518	YBR237W	PRP5	M_6h-D_6h	-0.541634	0.813164	not_regulated
YBR237W_S_519	YBR237W	PRP5	M_6h-D_6h	-0.431457	0.446317	not_regulated
YBR238C_S_606	YBR238C	YBR238C	M_6h-D_6h	1.67845	0.202723	not_regulated
YBR245C_T_689	YBR245C	ISW1	M_6h-D_6h	1.71131	0.0647473	not_regulated
YBR245C_T_792	YBR245C	ISW1	M_6h-D_6h	-0.430764	0.787337	not_regulated
YBR249C_S_2	YBR249C	ARO4	M_6h-D_6h	-1.31619	0.107471	not_regulated
YBR249C_S_4	YBR249C	ARO4	M_6h-D_6h	-1.39514	0.0855824	not_regulated
YBR257W_S_53	YBR257W	POP4	M_6h-D_6h	0.392641	0.0150427	not_regulated
YBR260C_S_336	YBR260C	RGD1	M_6h-D_6h	3.06599	0.00055488	aging_up
YBR271W_S_32	YBR271W	EFM2	M_6h-D_6h	-2.88479	2.59057e-06	aging_down
YBR271W_T_40	YBR271W	EFM2	M_6h-D_6h	-3.50623	5.13294e-06	aging_down
YBR273C_S_371	YBR273C	UBX7	M_6h-D_6h	0.490855	0.741846	not_regulated
YBR273C_S_372	YBR273C	UBX7	M_6h-D_6h	-0.733342	0.513672	not_regulated
YBR273C_S_376	YBR273C	UBX7	M_6h-D_6h	-0.313997	0.792365	not_regulated
YBR273C_S_382	YBR273C	UBX7	M_6h-D_6h	-0.0453146	0.983833	not_regulated
YBR273C_Y_386	YBR273C	UBX7	M_6h-D_6h	2.01006	0.0462533	aging_up
YBR275C_S_138	YBR275C	RIF1	M_6h-D_6h	0.239956	0.771093	not_regulated
YBR275C_S_1637	YBR275C	RIF1	M_6h-D_6h	3.22006	0.00753076	aging_up
YBR279W_S_147	YBR279W	PAF1	M_6h-D_6h	1.7631	0.170171	not_regulated
YBR279W_T_422	YBR279W	PAF1	M_6h-D_6h	0.726633	0.0815961	not_regulated
YBR280C_S_16	YBR280C	SAF1	M_6h-D_6h	-0.097142	0.933593	not_regulated
YCL012C_S_71	YCL012C	YCL012C	M_6h-D_6h	-0.043165	0.89084	not_regulated
YCL012C_S_74	YCL012C	YCL012C	M_6h-D_6h	-0.102467	0.71763	not_regulated
YCL014W_S_1029	YCL014W	BUD3	M_6h-D_6h	-0.304048	0.927841	not_regulated
YCL014W_S_1075	YCL014W	BUD3	M_6h-D_6h	0.760087	0.00257185	aging_up
YCL014W_S_1085	YCL014W	BUD3	M_6h-D_6h	1.14373	2.41066e-06	aging_up
YCL014W_S_1134	YCL014W	BUD3	M_6h-D_6h	-1.62523	7.34309e-08	aging_down
YCL014W_S_1142	YCL014W	BUD3	M_6h-D_6h	0.203851	0.862139	not_regulated
YCL014W_S_1149	YCL014W	BUD3	M_6h-D_6h	-1.3991	0.000425555	aging_down
YCL014W_S_1160	YCL014W	BUD3	M_6h-D_6h	-0.502288	0.00096977	not_regulated
YCL014W_S_1254	YCL014W	BUD3	M_6h-D_6h	0.410895	0.0400117	not_regulated
YCL014W_S_1257	YCL014W	BUD3	M_6h-D_6h	0.410895	0.0402052	not_regulated
YCL014W_S_1385	YCL014W	BUD3	M_6h-D_6h	0.954663	0.399706	not_regulated
YCL014W_S_1443	YCL014W	BUD3	M_6h-D_6h	-0.14915	0.866463	not_regulated
YCL014W_S_1497	YCL014W	BUD3	M_6h-D_6h	0.265557	0.564112	not_regulated
YCL014W_S_1500	YCL014W	BUD3	M_6h-D_6h	0.385422	0.145091	not_regulated
YCL014W_S_1501	YCL014W	BUD3	M_6h-D_6h	0.422647	0.0815153	not_regulated
YCL014W_S_1515	YCL014W	BUD3	M_6h-D_6h	1.12152	0.523119	not_regulated
YCL014W_S_1527	YCL014W	BUD3	M_6h-D_6h	0.52608	0.0453543	not_regulated
YCL014W_S_1528	YCL014W	BUD3	M_6h-D_6h	0.713648	0.720028	not_regulated
YCL014W_S_760	YCL014W	BUD3	M_6h-D_6h	-0.912856	0.47475	not_regulated
YCL014W_S_763	YCL014W	BUD3	M_6h-D_6h	-1.03912	0.397131	not_regulated
YCL014W_S_789	YCL014W	BUD3	M_6h-D_6h	-1.08437	0.522326	not_regulated
YCL014W_S_904	YCL014W	BUD3	M_6h-D_6h	1.91479	0.00685154	aging_up
YCL014W_S_924	YCL014W	BUD3	M_6h-D_6h	-0.933909	0.213489	not_regulated
YCL014W_S_925	YCL014W	BUD3	M_6h-D_6h	-0.933909	0.143047	not_regulated
YCL014W_T_1137	YCL014W	BUD3	M_6h-D_6h	-0.994677	0.00363802	aging_down
YCL014W_T_1143	YCL014W	BUD3	M_6h-D_6h	-0.732979	0.377969	not_regulated
YCL014W_T_1145	YCL014W	BUD3	M_6h-D_6h	0.784777	0.479859	not_regulated
YCL014W_T_1157	YCL014W	BUD3	M_6h-D_6h	-0.513013	0.000778951	not_regulated
YCL014W_T_1392	YCL014W	BUD3	M_6h-D_6h	0.066603	0.978878	not_regulated
YCL014W_T_1440	YCL014W	BUD3	M_6h-D_6h	0.549911	0.732818	not_regulated
YCL014W_Y_1381	YCL014W	BUD3	M_6h-D_6h	0.588811	0.548563	not_regulated
YCL014W_Y_1393	YCL014W	BUD3	M_6h-D_6h	0.117421	0.953894	not_regulated
YCL014W_Y_1422	YCL014W	BUD3	M_6h-D_6h	0.208925	0.724378	not_regulated
YCL014W_Y_1522	YCL014W	BUD3	M_6h-D_6h	-1.64095	0.345857	not_regulated
YCL024W_S_296	YCL024W	KCC4	M_6h-D_6h	0.396004	0.0119333	not_regulated
YCL024W_S_395	YCL024W	KCC4	M_6h-D_6h	0.13812	0.927249	not_regulated
YCL024W_S_396	YCL024W	KCC4	M_6h-D_6h	1.14572	0.22239	not_regulated
YCL024W_S_679	YCL024W	KCC4	M_6h-D_6h	1.44276	0.31588	not_regulated
YCL024W_S_687	YCL024W	KCC4	M_6h-D_6h	-1.07735	0.000625312	aging_down
YCL024W_S_729	YCL024W	KCC4	M_6h-D_6h	-0.0471742	0.972723	not_regulated
YCL024W_S_732	YCL024W	KCC4	M_6h-D_6h	0.684144	0.618182	not_regulated
YCL024W_S_822	YCL024W	KCC4	M_6h-D_6h	-0.596827	0.0570451	not_regulated
YCL024W_S_825	YCL024W	KCC4	M_6h-D_6h	-0.938091	0.0110415	aging_down
YCL024W_S_838	YCL024W	KCC4	M_6h-D_6h	-0.382577	0.107821	not_regulated
YCL024W_S_848	YCL024W	KCC4	M_6h-D_6h	-0.55741	0.446704	not_regulated
YCL024W_S_867	YCL024W	KCC4	M_6h-D_6h	0.814189	0.519079	not_regulated
YCL024W_S_870	YCL024W	KCC4	M_6h-D_6h	0.952009	0.410368	not_regulated
YCL024W_S_892	YCL024W	KCC4	M_6h-D_6h	-0.634816	0.0849741	not_regulated
YCL024W_S_894	YCL024W	KCC4	M_6h-D_6h	-0.634816	0.0438751	aging_down
YCL024W_T_861	YCL024W	KCC4	M_6h-D_6h	0.750374	0.605442	not_regulated
YCL024W_T_866	YCL024W	KCC4	M_6h-D_6h	0.260555	0.815899	not_regulated
YCL025C_S_101	YCL025C	AGP1	M_6h-D_6h	1.60548	0.37201	not_regulated
YCL025C_S_6	YCL025C	AGP1	M_6h-D_6h	0.505601	0.3044	not_regulated
YCL025C_S_87	YCL025C	AGP1	M_6h-D_6h	-0.396943	0.544523	not_regulated
YCL025C_S_89	YCL025C	AGP1	M_6h-D_6h	1.81774	0.0829322	not_regulated
YCL025C_S_90	YCL025C	AGP1	M_6h-D_6h	-0.807956	0.66527	not_regulated
YCL029C_S_110	YCL029C	BIK1	M_6h-D_6h	-1.51368	0.12384	not_regulated
YCL029C_S_117	YCL029C	BIK1	M_6h-D_6h	-1.70378	0.1833	not_regulated
YCL029C_S_163	YCL029C	BIK1	M_6h-D_6h	2.67588	0.00452789	aging_up
YCL029C_S_166	YCL029C	BIK1	M_6h-D_6h	0.716551	0.571835	not_regulated
YCL029C_S_167	YCL029C	BIK1	M_6h-D_6h	0.908809	0.447363	not_regulated
YCL029C_S_364	YCL029C	BIK1	M_6h-D_6h	1.55217	0.350178	not_regulated
YCL029C_S_83	YCL029C	BIK1	M_6h-D_6h	-0.439243	0.78994	not_regulated
YCL029C_S_86	YCL029C	BIK1	M_6h-D_6h	-0.366727	0.332762	not_regulated
YCL029C_S_95	YCL029C	BIK1	M_6h-D_6h	0.580737	0.624117	not_regulated
YCL029C_T_358	YCL029C	BIK1	M_6h-D_6h	1.51711	0.0964877	not_regulated
YCL029C_T_85	YCL029C	BIK1	M_6h-D_6h	-1.20996	0.442472	not_regulated
YCL029C_T_89	YCL029C	BIK1	M_6h-D_6h	0.273169	0.823146	not_regulated
YCL029C_T_90	YCL029C	BIK1	M_6h-D_6h	1.6469	0.2388	not_regulated
YCL032W_S_202	YCL032W	STE50	M_6h-D_6h	1.13858	0.639533	not_regulated
YCL032W_S_248	YCL032W	STE50	M_6h-D_6h	0.711091	0.429893	not_regulated
YCL032W_T_241	YCL032W	STE50	M_6h-D_6h	0.343555	0.784829	not_regulated
YCL032W_T_244	YCL032W	STE50	M_6h-D_6h	-0.0314526	0.986912	not_regulated
YCL034W_S_302	YCL034W	LSB5	M_6h-D_6h	-0.874402	0.655888	not_regulated
YCL034W_S_328	YCL034W	LSB5	M_6h-D_6h	1.79139	0.0334884	aging_up
YCL034W_S_330	YCL034W	LSB5	M_6h-D_6h	1.91779	0.0463233	aging_up
YCL034W_S_331	YCL034W	LSB5	M_6h-D_6h	2.88483	0.000285676	aging_up
YCL034W_Y_310	YCL034W	LSB5	M_6h-D_6h	-0.274635	0.875763	not_regulated
YCL034W_Y_325	YCL034W	LSB5	M_6h-D_6h	1.3833	0.290295	not_regulated
YCL034W_Y_339	YCL034W	LSB5	M_6h-D_6h	0.716226	0.625043	not_regulated
YCL037C_S_433	YCL037C	SRO9	M_6h-D_6h	0.174471	0.376973	not_regulated
YCL040W_S_2	YCL040W	GLK1	M_6h-D_6h	-1.79541	5.28987e-05	aging_down
YCL051W_S_371	YCL051W	LRE1	M_6h-D_6h	-1.74623	0.320597	not_regulated
YCL051W_S_373	YCL051W	LRE1	M_6h-D_6h	-1.81008	0.167458	not_regulated
YCL051W_S_471	YCL051W	LRE1	M_6h-D_6h	-1.77074	1.14772e-08	aging_down
YCL051W_S_474	YCL051W	LRE1	M_6h-D_6h	-1.17218	0.000241245	aging_down
YCL051W_S_516	YCL051W	LRE1	M_6h-D_6h	-2.19675	0.153002	not_regulated
YCL051W_T_519	YCL051W	LRE1	M_6h-D_6h	-2.91114	0.0856418	not_regulated
YCL061C_S_409	YCL061C	MRC1	M_6h-D_6h	0.224596	0.90561	not_regulated
YCL061C_S_411	YCL061C	MRC1	M_6h-D_6h	1.03195	0.342295	not_regulated
YCL061C_S_605	YCL061C	MRC1	M_6h-D_6h	-0.233119	0.141051	not_regulated
YCL061C_S_607	YCL061C	MRC1	M_6h-D_6h	-0.233509	0.140261	not_regulated
YCL061C_S_918	YCL061C	MRC1	M_6h-D_6h	0.408239	0.371337	not_regulated
YCL061C_S_920	YCL061C	MRC1	M_6h-D_6h	-0.187985	0.720561	not_regulated
YCL061C_T_609	YCL061C	MRC1	M_6h-D_6h	0.793775	0.000144209	aging_up
YCL063W_S_174	YCL063W	VAC17	M_6h-D_6h	0.353838	0.850632	not_regulated
YCL063W_S_178	YCL063W	VAC17	M_6h-D_6h	0.291043	0.892495	not_regulated
YCL063W_S_275	YCL063W	VAC17	M_6h-D_6h	-0.0338384	0.985227	not_regulated
YCR002C_S_311	YCR002C	CDC10	M_6h-D_6h	-0.158393	0.895982	not_regulated
YCR002C_S_316	YCR002C	CDC10	M_6h-D_6h	-2.45652	0.0342439	aging_down
YCR008W_S_160	YCR008W	SAT4	M_6h-D_6h	1.67157	0.20516	not_regulated
YCR008W_T_162	YCR008W	SAT4	M_6h-D_6h	0.106223	0.965925	not_regulated
YCR016W_S_21	YCR016W	YCR016W	M_6h-D_6h	-0.558342	0.389607	not_regulated
YCR023C_S_303	YCR023C	YCR023C	M_6h-D_6h	0.469191	0.573899	not_regulated
YCR023C_S_603	YCR023C	YCR023C	M_6h-D_6h	-0.954047	9.69678e-05	aging_down
YCR030C_S_264	YCR030C	SYP1	M_6h-D_6h	0.719973	0.000225256	aging_up
YCR030C_S_267	YCR030C	SYP1	M_6h-D_6h	0.26333	0.879909	not_regulated
YCR030C_S_308	YCR030C	SYP1	M_6h-D_6h	-0.971843	0.484449	not_regulated
YCR030C_S_311	YCR030C	SYP1	M_6h-D_6h	0.345485	0.691109	not_regulated
YCR030C_S_312	YCR030C	SYP1	M_6h-D_6h	0.222719	0.92513	not_regulated
YCR030C_S_347	YCR030C	SYP1	M_6h-D_6h	1.59628	0.0433504	aging_up
YCR030C_S_371	YCR030C	SYP1	M_6h-D_6h	-0.399408	0.786219	not_regulated
YCR030C_S_389	YCR030C	SYP1	M_6h-D_6h	-0.280573	0.797199	not_regulated
YCR030C_S_390	YCR030C	SYP1	M_6h-D_6h	0.626838	0.445097	not_regulated
YCR030C_S_455	YCR030C	SYP1	M_6h-D_6h	-0.452067	0.800418	not_regulated
YCR030C_S_496	YCR030C	SYP1	M_6h-D_6h	-0.0738014	0.829855	not_regulated
YCR030C_S_498	YCR030C	SYP1	M_6h-D_6h	-0.27742	0.748918	not_regulated
YCR030C_S_500	YCR030C	SYP1	M_6h-D_6h	-2.83284	0.307763	not_regulated
YCR030C_T_269	YCR030C	SYP1	M_6h-D_6h	2.39824	0.0547822	not_regulated
YCR030C_T_451	YCR030C	SYP1	M_6h-D_6h	0.212381	0.930547	not_regulated
YCR033W_S_416	YCR033W	SNT1	M_6h-D_6h	-0.195087	0.925023	not_regulated
YCR033W_S_92	YCR033W	SNT1	M_6h-D_6h	-0.328539	0.893971	not_regulated
YCR033W_Y_86	YCR033W	SNT1	M_6h-D_6h	0.758986	0.736954	not_regulated
YCR034W_S_336	YCR034W	ELO2	M_6h-D_6h	-0.129344	0.5457	not_regulated
YCR034W_S_338	YCR034W	ELO2	M_6h-D_6h	-0.057947	0.771469	not_regulated
YCR034W_T_334	YCR034W	ELO2	M_6h-D_6h	-0.131349	0.45097	not_regulated
YCR037C_S_147	YCR037C	PHO87	M_6h-D_6h	0.358528	0.764237	not_regulated
YCR037C_S_220	YCR037C	PHO87	M_6h-D_6h	0.887748	0.323057	not_regulated
YCR037C_S_223	YCR037C	PHO87	M_6h-D_6h	-0.316731	0.699594	not_regulated
YCR037C_T_222	YCR037C	PHO87	M_6h-D_6h	1.82795	0.476313	not_regulated
YCR037C_Y_156	YCR037C	PHO87	M_6h-D_6h	0.339729	0.780475	not_regulated
YCR042C_S_318	YCR042C	TAF2	M_6h-D_6h	0.958399	0.000295525	aging_up
YCR048W_S_21	YCR048W	ARE1	M_6h-D_6h	0.343692	0.269791	not_regulated
YCR048W_S_52	YCR048W	ARE1	M_6h-D_6h	0.447591	0.897073	not_regulated
YCR048W_T_51	YCR048W	ARE1	M_6h-D_6h	1.75733	0.43035	not_regulated
YCR057C_S_232	YCR057C	PWP2	M_6h-D_6h	1.15323	1.24796e-05	aging_up
YCR057C_S_660	YCR057C	PWP2	M_6h-D_6h	-0.0724336	0.967345	not_regulated
YCR057C_S_664	YCR057C	PWP2	M_6h-D_6h	0.674796	0.507515	not_regulated
YCR057C_S_907	YCR057C	PWP2	M_6h-D_6h	0.322999	0.0392371	not_regulated
YCR057C_S_912	YCR057C	PWP2	M_6h-D_6h	0.0961246	0.743717	not_regulated
YCR057C_S_913	YCR057C	PWP2	M_6h-D_6h	0.0938452	0.751605	not_regulated
YCR065W_S_275	YCR065W	HCM1	M_6h-D_6h	0.338382	0.756262	not_regulated
YCR065W_S_61	YCR065W	HCM1	M_6h-D_6h	-0.215173	0.859759	not_regulated
YCR065W_S_65	YCR065W	HCM1	M_6h-D_6h	0.0603196	0.973953	not_regulated
YCR065W_S_66	YCR065W	HCM1	M_6h-D_6h	0.0528456	0.983367	not_regulated
YCR073W-A_S_42	YCR073W	NA	M_6h-D_6h	2.22971	0.12063	not_regulated
YCR073W-A_S_58	YCR073W	NA	M_6h-D_6h	0.868372	0.233184	not_regulated
YCR073W-A_S_61	YCR073W	NA	M_6h-D_6h	1.01253	0.470581	not_regulated
YCR073W-A_S_64	YCR073W	NA	M_6h-D_6h	1.13176	0.0667359	not_regulated
YCR077C_S_456	YCR077C	PAT1	M_6h-D_6h	-1.46258	2.68424e-05	aging_down
YCR077C_S_457	YCR077C	PAT1	M_6h-D_6h	-1.31353	0.000814058	aging_down
YCR077C_S_78	YCR077C	PAT1	M_6h-D_6h	-0.811589	0.116901	not_regulated
YCR087C-A_S_53	YCR087C	NA	M_6h-D_6h	2.98891	0.0376109	aging_up
YCR088W_S_169	YCR088W	ABP1	M_6h-D_6h	0.551126	0.000745131	not_regulated
YCR088W_S_183	YCR088W	ABP1	M_6h-D_6h	1.34636	6.52619e-08	aging_up
YCR088W_S_383	YCR088W	ABP1	M_6h-D_6h	-1.73565	0.0282753	aging_down
YCR088W_S_389	YCR088W	ABP1	M_6h-D_6h	-1.65131	0.0198381	aging_down
YCR088W_T_157	YCR088W	ABP1	M_6h-D_6h	2.32362	0.00229845	aging_up
YCR088W_T_165	YCR088W	ABP1	M_6h-D_6h	0.441652	0.00665753	not_regulated
YCR088W_T_181	YCR088W	ABP1	M_6h-D_6h	1.10689	9.87823e-07	aging_up
YCR088W_T_386	YCR088W	ABP1	M_6h-D_6h	-1.92108	0.022517	aging_down
YCR090C_S_74	YCR090C	YCR090C	M_6h-D_6h	-0.647531	0.663816	not_regulated
YCR093W_T_2102	YCR093W	CDC39	M_6h-D_6h	0.0735966	0.726475	not_regulated
YCR095C_S_94	YCR095C	OCA4	M_6h-D_6h	1.66421	6.90601e-05	aging_up
YCR095C_T_289	YCR095C	OCA4	M_6h-D_6h	1.4354	0.338862	not_regulated
YCR095C_Y_86	YCR095C	OCA4	M_6h-D_6h	1.33024	0.110253	not_regulated
YDL001W_S_4	YDL001W	RMD1	M_6h-D_6h	-0.473605	0.404634	not_regulated
YDL003W_S_263	YDL003W	MCD1	M_6h-D_6h	0.156699	0.702256	not_regulated
YDL003W_S_273	YDL003W	MCD1	M_6h-D_6h	-0.563365	0.536631	not_regulated
YDL003W_S_276	YDL003W	MCD1	M_6h-D_6h	-0.563365	0.59805	not_regulated
YDL006W_S_130	YDL006W	PTC1	M_6h-D_6h	-0.793325	0.65508	not_regulated
YDL006W_S_2	YDL006W	PTC1	M_6h-D_6h	0.846164	0.0935388	not_regulated
YDL006W_S_5	YDL006W	PTC1	M_6h-D_6h	0.640874	0.293301	not_regulated
YDL006W_T_13	YDL006W	PTC1	M_6h-D_6h	1.19502	0.661983	not_regulated
YDL006W_Y_15	YDL006W	PTC1	M_6h-D_6h	1.57517	0.757059	not_regulated
YDL019C_S_1151	YDL019C	OSH2	M_6h-D_6h	-0.274696	0.101551	not_regulated
YDL019C_S_2	YDL019C	OSH2	M_6h-D_6h	1.68683	0.129557	not_regulated
YDL019C_S_422	YDL019C	OSH2	M_6h-D_6h	-0.484951	0.649643	not_regulated
YDL019C_S_451	YDL019C	OSH2	M_6h-D_6h	-1.63141	0.233465	not_regulated
YDL019C_S_455	YDL019C	OSH2	M_6h-D_6h	-1.78532	0.0817065	not_regulated
YDL019C_S_458	YDL019C	OSH2	M_6h-D_6h	-1.56356	0.102412	not_regulated
YDL019C_S_503	YDL019C	OSH2	M_6h-D_6h	-3.31048	5.28148e-05	aging_down
YDL019C_S_509	YDL019C	OSH2	M_6h-D_6h	-2.03265	2.00735e-06	aging_down
YDL019C_S_512	YDL019C	OSH2	M_6h-D_6h	-1.64745	0.199924	not_regulated
YDL019C_S_515	YDL019C	OSH2	M_6h-D_6h	-1.90273	0.189877	not_regulated
YDL019C_S_7	YDL019C	OSH2	M_6h-D_6h	1.57787	0.270483	not_regulated
YDL019C_S_717	YDL019C	OSH2	M_6h-D_6h	0.920885	0.354957	not_regulated
YDL019C_S_722	YDL019C	OSH2	M_6h-D_6h	1.87631	0.0379714	aging_up
YDL019C_S_787	YDL019C	OSH2	M_6h-D_6h	0.58105	0.674425	not_regulated
YDL019C_T_1148	YDL019C	OSH2	M_6h-D_6h	0.140666	0.500659	not_regulated
YDL019C_T_506	YDL019C	OSH2	M_6h-D_6h	-1.90789	0.00363936	aging_down
YDL019C_T_719	YDL019C	OSH2	M_6h-D_6h	0.614981	0.494792	not_regulated
YDL019C_T_720	YDL019C	OSH2	M_6h-D_6h	0.21982	0.795488	not_regulated
YDL019C_T_723	YDL019C	OSH2	M_6h-D_6h	0.245485	0.813164	not_regulated
YDL019C_T_783	YDL019C	OSH2	M_6h-D_6h	0.70712	0.399391	not_regulated
YDL022W_S_24	YDL022W	GPD1	M_6h-D_6h	-1.00488	2.03995e-05	aging_down
YDL022W_S_25	YDL022W	GPD1	M_6h-D_6h	1.67203	0.273927	not_regulated
YDL022W_S_27	YDL022W	GPD1	M_6h-D_6h	-1.14313	8.26485e-06	aging_down
YDL025C_S_11	YDL025C	RTK1	M_6h-D_6h	0.279955	0.845403	not_regulated
YDL025C_S_12	YDL025C	RTK1	M_6h-D_6h	1.83507	0.180306	not_regulated
YDL025C_S_14	YDL025C	RTK1	M_6h-D_6h	0.150003	0.771869	not_regulated
YDL025C_S_174	YDL025C	RTK1	M_6h-D_6h	-1.9155	0.245845	not_regulated
YDL025C_S_175	YDL025C	RTK1	M_6h-D_6h	-1.20663	0.57338	not_regulated
YDL025C_S_224	YDL025C	RTK1	M_6h-D_6h	-0.594909	0.654908	not_regulated
YDL025C_S_225	YDL025C	RTK1	M_6h-D_6h	0.0580546	0.976284	not_regulated
YDL025C_S_227	YDL025C	RTK1	M_6h-D_6h	-0.184367	0.888514	not_regulated
YDL025C_S_60	YDL025C	RTK1	M_6h-D_6h	0.965383	0.00292162	aging_up
YDL025C_T_13	YDL025C	RTK1	M_6h-D_6h	3.65413	0.0148946	aging_up
YDL025C_Y_187	YDL025C	RTK1	M_6h-D_6h	-0.241354	0.885604	not_regulated
YDL031W_S_398	YDL031W	DBP10	M_6h-D_6h	-0.400928	0.0108119	not_regulated
YDL031W_S_400	YDL031W	DBP10	M_6h-D_6h	-0.399127	0.0109985	not_regulated
YDL035C_S_373	YDL035C	GPR1	M_6h-D_6h	0.570303	0.0100016	not_regulated
YDL035C_S_378	YDL035C	GPR1	M_6h-D_6h	0.655791	9.80604e-05	aging_up
YDL035C_T_371	YDL035C	GPR1	M_6h-D_6h	0.525633	0.188395	not_regulated
YDL036C_S_69	YDL036C	PUS9	M_6h-D_6h	0.0904112	0.843758	not_regulated
YDL051W_S_15	YDL051W	LHP1	M_6h-D_6h	-0.951296	7.47589e-05	aging_down
YDL051W_S_19	YDL051W	LHP1	M_6h-D_6h	0.621087	0.563574	not_regulated
YDL051W_S_2	YDL051W	LHP1	M_6h-D_6h	-1.09374	0.323457	not_regulated
YDL051W_S_263	YDL051W	LHP1	M_6h-D_6h	0.213019	0.400138	not_regulated
YDL056W_S_326	YDL056W	MBP1	M_6h-D_6h	0.0955184	0.924856	not_regulated
YDL056W_T_325	YDL056W	MBP1	M_6h-D_6h	0.0955184	0.924856	not_regulated
YDL056W_Y_606	YDL056W	MBP1	M_6h-D_6h	-1.04981	0.263206	not_regulated
YDL056W_Y_93	YDL056W	MBP1	M_6h-D_6h	-0.0050082	0.99611	not_regulated
YDL058W_S_1770	YDL058W	USO1	M_6h-D_6h	0.412718	0.0249948	not_regulated
YDL058W_S_1771	YDL058W	USO1	M_6h-D_6h	0.412718	0.0249948	not_regulated
YDL063C_S_23	YDL063C	SYO1	M_6h-D_6h	0.199316	0.709251	not_regulated
YDL065C_S_62	YDL065C	PEX19	M_6h-D_6h	-0.0309606	0.965925	not_regulated
YDL070W_S_100	YDL070W	BDF2	M_6h-D_6h	-0.719894	0.555614	not_regulated
YDL070W_S_50	YDL070W	BDF2	M_6h-D_6h	0.0667906	0.934075	not_regulated
YDL070W_S_54	YDL070W	BDF2	M_6h-D_6h	0.0673482	0.932986	not_regulated
YDL070W_S_57	YDL070W	BDF2	M_6h-D_6h	-0.105894	0.887337	not_regulated
YDL070W_S_593	YDL070W	BDF2	M_6h-D_6h	0.847411	0.19749	not_regulated
YDL070W_T_95	YDL070W	BDF2	M_6h-D_6h	-0.983341	0.643775	not_regulated
YDL073W_S_188	YDL073W	YDL073W	M_6h-D_6h	1.21555	0.1345	not_regulated
YDL073W_S_776	YDL073W	YDL073W	M_6h-D_6h	1.52952	0.369342	not_regulated
YDL074C_S_208	YDL074C	BRE1	M_6h-D_6h	-0.85525	0.339594	not_regulated
YDL077C_S_235	YDL077C	VAM6	M_6h-D_6h	-2.07657	0.0594046	not_regulated
YDL080C_T_593	YDL080C	THI3	M_6h-D_6h	-0.925294	0.403092	not_regulated
YDL084W_S_13	YDL084W	SUB2	M_6h-D_6h	-0.831023	0.456263	not_regulated
YDL084W_S_2	YDL084W	SUB2	M_6h-D_6h	-0.288273	0.467003	not_regulated
YDL084W_Y_12	YDL084W	SUB2	M_6h-D_6h	0.060432	0.963803	not_regulated
YDL088C_S_464	YDL088C	ASM4	M_6h-D_6h	-0.571684	0.118413	not_regulated
YDL089W_S_439	YDL089W	NUR1	M_6h-D_6h	-0.765863	0.505571	not_regulated
YDL089W_S_441	YDL089W	NUR1	M_6h-D_6h	-0.766825	0.00271696	aging_down
YDL089W_T_446	YDL089W	NUR1	M_6h-D_6h	-0.297187	0.153364	not_regulated
YDL089W_Y_395	YDL089W	NUR1	M_6h-D_6h	-0.840908	0.594773	not_regulated
YDL091C_S_39	YDL091C	UBX3	M_6h-D_6h	-0.56646	0.0229218	not_regulated
YDL092W_S_69	YDL092W	SRP14	M_6h-D_6h	0.686204	0.384737	not_regulated
YDL099W_S_2	YDL099W	BUG1	M_6h-D_6h	-0.0904682	0.958069	not_regulated
YDL099W_S_49	YDL099W	BUG1	M_6h-D_6h	-1.16114	0.400918	not_regulated
YDL099W_S_62	YDL099W	BUG1	M_6h-D_6h	0.876627	0.309118	not_regulated
YDL099W_S_75	YDL099W	BUG1	M_6h-D_6h	0.039094	0.961834	not_regulated
YDL099W_S_87	YDL099W	BUG1	M_6h-D_6h	0.279876	0.197902	not_regulated
YDL099W_T_51	YDL099W	BUG1	M_6h-D_6h	-0.557018	0.712081	not_regulated
YDL099W_T_57	YDL099W	BUG1	M_6h-D_6h	-0.230131	0.743653	not_regulated
YDL101C_S_10	YDL101C	DUN1	M_6h-D_6h	0.555588	0.602969	not_regulated
YDL105W_S_13	YDL105W	NSE4	M_6h-D_6h	0.55712	0.819956	not_regulated
YDL106C_S_316	YDL106C	PHO2	M_6h-D_6h	-0.790764	0.000139614	aging_down
YDL113C_S_136	YDL113C	ATG20	M_6h-D_6h	-0.970063	0.425822	not_regulated
YDL113C_S_45	YDL113C	ATG20	M_6h-D_6h	-0.0682686	0.937548	not_regulated
YDL113C_S_49	YDL113C	ATG20	M_6h-D_6h	-0.0682686	0.937548	not_regulated
YDL117W_S_118	YDL117W	CYK3	M_6h-D_6h	0.347025	0.820708	not_regulated
YDL117W_S_122	YDL117W	CYK3	M_6h-D_6h	-0.126283	0.910437	not_regulated
YDL117W_S_209	YDL117W	CYK3	M_6h-D_6h	4.40103	0.00471417	aging_up
YDL117W_S_351	YDL117W	CYK3	M_6h-D_6h	-0.632229	0.705145	not_regulated
YDL117W_S_354	YDL117W	CYK3	M_6h-D_6h	-0.257824	0.319309	not_regulated
YDL122W_S_530	YDL122W	UBP1	M_6h-D_6h	0.112857	0.569617	not_regulated
YDL122W_S_531	YDL122W	UBP1	M_6h-D_6h	0.110498	0.57953	not_regulated
YDL122W_S_618	YDL122W	UBP1	M_6h-D_6h	-0.673945	0.00327542	aging_down
YDL122W_S_638	YDL122W	UBP1	M_6h-D_6h	-0.673945	0.00327542	aging_down
YDL122W_S_653	YDL122W	UBP1	M_6h-D_6h	0.296485	0.112093	not_regulated
YDL122W_S_654	YDL122W	UBP1	M_6h-D_6h	0.266294	0.243761	not_regulated
YDL122W_T_652	YDL122W	UBP1	M_6h-D_6h	0.312035	0.13855	not_regulated
YDL122W_Y_599	YDL122W	UBP1	M_6h-D_6h	0.275069	0.847097	not_regulated
YDL126C_S_599	YDL126C	CDC48	M_6h-D_6h	-0.397339	0.633209	not_regulated
YDL126C_S_770	YDL126C	CDC48	M_6h-D_6h	-0.201253	0.904129	not_regulated
YDL130W_S_73	YDL130W	RPP1B	M_6h-D_6h	-0.227757	0.832131	not_regulated
YDL135C_T_27	YDL135C	RDI1	M_6h-D_6h	1.54068	0.000818343	aging_up
YDL146W_S_463	YDL146W	LDB17	M_6h-D_6h	0.182047	0.236982	not_regulated
YDL146W_S_466	YDL146W	LDB17	M_6h-D_6h	0.182536	0.272743	not_regulated
YDL149W_S_143	YDL149W	ATG9	M_6h-D_6h	-0.651391	0.621574	not_regulated
YDL149W_S_144	YDL149W	ATG9	M_6h-D_6h	-0.651391	0.591638	not_regulated
YDL150W_S_119	YDL150W	RPC53	M_6h-D_6h	0.528422	0.00176027	not_regulated
YDL150W_S_122	YDL150W	RPC53	M_6h-D_6h	0.154476	0.700976	not_regulated
YDL150W_S_137	YDL150W	RPC53	M_6h-D_6h	-0.100281	0.501986	not_regulated
YDL150W_S_138	YDL150W	RPC53	M_6h-D_6h	-0.100281	0.501969	not_regulated
YDL150W_S_178	YDL150W	RPC53	M_6h-D_6h	0.155156	0.846525	not_regulated
YDL150W_S_181	YDL150W	RPC53	M_6h-D_6h	0.874703	0.0340406	aging_up
YDL150W_S_182	YDL150W	RPC53	M_6h-D_6h	0.649938	0.310994	not_regulated
YDL150W_S_224	YDL150W	RPC53	M_6h-D_6h	0.0761666	0.898142	not_regulated
YDL150W_T_130	YDL150W	RPC53	M_6h-D_6h	-0.403905	0.603346	not_regulated
YDL150W_T_228	YDL150W	RPC53	M_6h-D_6h	-0.189558	0.699004	not_regulated
YDL150W_T_232	YDL150W	RPC53	M_6h-D_6h	0.305859	0.843611	not_regulated
YDL153C_S_336	YDL153C	SAS10	M_6h-D_6h	0.0288368	0.87539	not_regulated
YDL153C_S_339	YDL153C	SAS10	M_6h-D_6h	0.029297	0.87327	not_regulated
YDL153C_S_477	YDL153C	SAS10	M_6h-D_6h	1.53604	0.370544	not_regulated
YDL155W_S_33	YDL155W	CLB3	M_6h-D_6h	1.64346	0.012191	aging_up
YDL160C_S_14	YDL160C	DHH1	M_6h-D_6h	-0.135178	0.883223	not_regulated
YDL160C_T_10	YDL160C	DHH1	M_6h-D_6h	0.849894	0.390919	not_regulated
YDL161W_S_163	YDL161W	ENT1	M_6h-D_6h	-0.15463	0.471325	not_regulated
YDL161W_S_175	YDL161W	ENT1	M_6h-D_6h	-1.93914	0.00176169	aging_down
YDL161W_S_328	YDL161W	ENT1	M_6h-D_6h	0.399662	0.329635	not_regulated
YDL161W_T_160	YDL161W	ENT1	M_6h-D_6h	-0.959731	1.99469e-07	aging_down
YDL161W_T_346	YDL161W	ENT1	M_6h-D_6h	1.67674	9.79085e-06	aging_up
YDL161W_T_384	YDL161W	ENT1	M_6h-D_6h	3.66096	0.00117226	aging_up
YDL164C_S_58	YDL164C	CDC9	M_6h-D_6h	1.31923	0.000647666	aging_up
YDL164C_T_56	YDL164C	CDC9	M_6h-D_6h	-0.213548	0.745046	not_regulated
YDL166C_S_188	YDL166C	FAP7	M_6h-D_6h	0.162072	0.615729	not_regulated
YDL166C_S_196	YDL166C	FAP7	M_6h-D_6h	0.141559	0.660276	not_regulated
YDL166C_Y_183	YDL166C	FAP7	M_6h-D_6h	-0.583914	0.153042	not_regulated
YDL167C_S_634	YDL167C	NRP1	M_6h-D_6h	-0.293039	0.537429	not_regulated
YDL167C_Y_620	YDL167C	NRP1	M_6h-D_6h	0.655646	0.846603	not_regulated
YDL173W_S_131	YDL173W	PAR32	M_6h-D_6h	-0.720722	0.0979919	not_regulated
YDL173W_S_138	YDL173W	PAR32	M_6h-D_6h	0.307207	0.77447	not_regulated
YDL173W_S_141	YDL173W	PAR32	M_6h-D_6h	-1.451	0.270595	not_regulated
YDL173W_S_147	YDL173W	PAR32	M_6h-D_6h	-0.268984	0.918882	not_regulated
YDL173W_S_148	YDL173W	PAR32	M_6h-D_6h	0.600651	0.774726	not_regulated
YDL173W_S_246	YDL173W	PAR32	M_6h-D_6h	-1.42414	0.0037778	aging_down
YDL173W_S_284	YDL173W	PAR32	M_6h-D_6h	-0.490261	0.170152	not_regulated
YDL173W_S_36	YDL173W	PAR32	M_6h-D_6h	-1.65828	0.166542	not_regulated
YDL173W_S_39	YDL173W	PAR32	M_6h-D_6h	-0.831042	0.475361	not_regulated
YDL173W_T_145	YDL173W	PAR32	M_6h-D_6h	-0.637878	0.682607	not_regulated
YDL173W_T_146	YDL173W	PAR32	M_6h-D_6h	-0.82761	0.569273	not_regulated
YDL182W_S_401	YDL182W	LYS20	M_6h-D_6h	1.26474	0.023317	aging_up
YDL189W_S_198	YDL189W	RBS1	M_6h-D_6h	0.808862	0.0708041	not_regulated
YDL189W_S_435	YDL189W	RBS1	M_6h-D_6h	-0.807645	0.000559513	aging_down
YDL189W_S_439	YDL189W	RBS1	M_6h-D_6h	-0.809578	0.118573	not_regulated
YDL189W_S_441	YDL189W	RBS1	M_6h-D_6h	-1.87439	0.078046	not_regulated
YDL195W_S_1053	YDL195W	SEC31	M_6h-D_6h	0.300404	0.373004	not_regulated
YDL195W_S_836	YDL195W	SEC31	M_6h-D_6h	0.278655	0.848937	not_regulated
YDL195W_S_974	YDL195W	SEC31	M_6h-D_6h	-0.137249	0.779755	not_regulated
YDL195W_S_975	YDL195W	SEC31	M_6h-D_6h	0.590871	0.132162	not_regulated
YDL195W_S_977	YDL195W	SEC31	M_6h-D_6h	-0.349298	0.525114	not_regulated
YDL195W_S_980	YDL195W	SEC31	M_6h-D_6h	-0.248258	0.587445	not_regulated
YDL195W_S_988	YDL195W	SEC31	M_6h-D_6h	0.18801	0.329635	not_regulated
YDL195W_S_992	YDL195W	SEC31	M_6h-D_6h	-0.0393796	0.869432	not_regulated
YDL195W_S_997	YDL195W	SEC31	M_6h-D_6h	-0.496999	0.746542	not_regulated
YDL195W_S_999	YDL195W	SEC31	M_6h-D_6h	-0.226036	0.925594	not_regulated
YDL195W_T_1050	YDL195W	SEC31	M_6h-D_6h	0.300404	0.373004	not_regulated
YDL195W_T_951	YDL195W	SEC31	M_6h-D_6h	3.37057	0.00511966	aging_up
YDL195W_T_996	YDL195W	SEC31	M_6h-D_6h	-0.384581	0.776109	not_regulated
YDL201W_S_7	YDL201W	TRM8	M_6h-D_6h	3.80805	0.000111548	aging_up
YDL209C_S_313	YDL209C	CWC2	M_6h-D_6h	4.52198	2.45234e-06	aging_up
YDL209C_S_335	YDL209C	CWC2	M_6h-D_6h	-0.120587	0.792422	not_regulated
YDL209C_S_336	YDL209C	CWC2	M_6h-D_6h	-0.120587	0.792422	not_regulated
YDL213C_S_3	YDL213C	NOP6	M_6h-D_6h	0.655293	0.325947	not_regulated
YDL213C_S_45	YDL213C	NOP6	M_6h-D_6h	2.25327	0.000185939	aging_up
YDL220C_S_324	YDL220C	CDC13	M_6h-D_6h	3.77743	0.0147085	aging_up
YDL220C_S_333	YDL220C	CDC13	M_6h-D_6h	-0.182185	0.34412	not_regulated
YDL220C_S_336	YDL220C	CDC13	M_6h-D_6h	-0.197761	0.295799	not_regulated
YDL220C_T_308	YDL220C	CDC13	M_6h-D_6h	0.996536	0.455049	not_regulated
YDL222C_S_232	YDL222C	FMP45	M_6h-D_6h	1.88234	0.0978556	not_regulated
YDL223C_S_956	YDL223C	HBT1	M_6h-D_6h	-1.2235	0.210697	not_regulated
YDL223C_S_959	YDL223C	HBT1	M_6h-D_6h	0.175492	0.70056	not_regulated
YDL223C_S_962	YDL223C	HBT1	M_6h-D_6h	0.419479	0.260115	not_regulated
YDL223C_S_979	YDL223C	HBT1	M_6h-D_6h	-0.0169764	0.986502	not_regulated
YDL223C_Y_855	YDL223C	HBT1	M_6h-D_6h	1.42297	0.315223	not_regulated
YDL224C_S_283	YDL224C	WHI4	M_6h-D_6h	0.143716	0.950128	not_regulated
YDL224C_S_288	YDL224C	WHI4	M_6h-D_6h	0.682421	0.815559	not_regulated
YDL224C_S_432	YDL224C	WHI4	M_6h-D_6h	1.549	0.0279285	aging_up
YDL224C_S_51	YDL224C	WHI4	M_6h-D_6h	0.266722	0.229522	not_regulated
YDL225W_S_2	YDL225W	SHS1	M_6h-D_6h	0.11944	0.954331	not_regulated
YDL225W_S_355	YDL225W	SHS1	M_6h-D_6h	0.0875668	0.909232	not_regulated
YDL225W_S_359	YDL225W	SHS1	M_6h-D_6h	0.865205	0.407314	not_regulated
YDL225W_S_365	YDL225W	SHS1	M_6h-D_6h	0.0071348	0.996324	not_regulated
YDL225W_S_408	YDL225W	SHS1	M_6h-D_6h	-0.345291	0.788612	not_regulated
YDL225W_S_416	YDL225W	SHS1	M_6h-D_6h	0.0271834	0.966212	not_regulated
YDL225W_S_435	YDL225W	SHS1	M_6h-D_6h	0.138808	0.796914	not_regulated
YDL225W_S_441	YDL225W	SHS1	M_6h-D_6h	1.19534	0.330168	not_regulated
YDL225W_S_5	YDL225W	SHS1	M_6h-D_6h	0.184152	0.649175	not_regulated
YDL225W_S_519	YDL225W	SHS1	M_6h-D_6h	-0.101668	0.837062	not_regulated
YDL225W_S_520	YDL225W	SHS1	M_6h-D_6h	1.36007	0.0762053	not_regulated
YDL225W_S_521	YDL225W	SHS1	M_6h-D_6h	1.20659	0.150173	not_regulated
YDL225W_S_522	YDL225W	SHS1	M_6h-D_6h	-0.139377	0.61103	not_regulated
YDL225W_S_525	YDL225W	SHS1	M_6h-D_6h	0.183138	0.261356	not_regulated
YDL225W_S_529	YDL225W	SHS1	M_6h-D_6h	-0.63697	0.134503	not_regulated
YDL225W_S_545	YDL225W	SHS1	M_6h-D_6h	0.848024	0.000189235	aging_up
YDL225W_S_548	YDL225W	SHS1	M_6h-D_6h	0.922912	2.45961e-05	aging_up
YDL225W_T_539	YDL225W	SHS1	M_6h-D_6h	1.22736	4.98484e-06	aging_up
YDL225W_T_6	YDL225W	SHS1	M_6h-D_6h	0.0613622	0.886733	not_regulated
YDL225W_Y_540	YDL225W	SHS1	M_6h-D_6h	1.16104	0.020019	aging_up
YDL226C_S_157	YDL226C	GCS1	M_6h-D_6h	0.229349	0.202867	not_regulated
YDL226C_S_168	YDL226C	GCS1	M_6h-D_6h	-1.24875	0.246989	not_regulated
YDL226C_S_174	YDL226C	GCS1	M_6h-D_6h	0.685165	0.511636	not_regulated
YDL226C_T_161	YDL226C	GCS1	M_6h-D_6h	0.229518	0.231795	not_regulated
YDL226C_T_170	YDL226C	GCS1	M_6h-D_6h	0.632878	0.000683741	aging_up
YDR001C_S_20	YDR001C	NTH1	M_6h-D_6h	-0.348712	0.202852	not_regulated
YDR001C_S_21	YDR001C	NTH1	M_6h-D_6h	-0.348712	0.202852	not_regulated
YDR001C_S_83	YDR001C	NTH1	M_6h-D_6h	-0.550368	0.650852	not_regulated
YDR002W_S_60	YDR002W	YRB1	M_6h-D_6h	4.72797	0.00933323	aging_up
YDR003W_S_189	YDR003W	RCR2	M_6h-D_6h	0.682771	0.635634	not_regulated
YDR006C_S_191	YDR006C	SOK1	M_6h-D_6h	-0.505297	0.00455854	not_regulated
YDR006C_S_193	YDR006C	SOK1	M_6h-D_6h	-0.505297	0.00455854	not_regulated
YDR006C_S_8	YDR006C	SOK1	M_6h-D_6h	-0.528244	0.84041	not_regulated
YDR011W_S_10	YDR011W	SNQ2	M_6h-D_6h	-0.372307	0.153524	not_regulated
YDR011W_S_101	YDR011W	SNQ2	M_6h-D_6h	-0.373037	0.697883	not_regulated
YDR011W_S_11	YDR011W	SNQ2	M_6h-D_6h	-0.47172	0.506504	not_regulated
YDR011W_S_18	YDR011W	SNQ2	M_6h-D_6h	-0.292539	0.824162	not_regulated
YDR011W_S_19	YDR011W	SNQ2	M_6h-D_6h	-0.280466	0.864692	not_regulated
YDR011W_S_20	YDR011W	SNQ2	M_6h-D_6h	-1.42678	0.21299	not_regulated
YDR011W_S_22	YDR011W	SNQ2	M_6h-D_6h	-0.529014	0.658938	not_regulated
YDR011W_S_26	YDR011W	SNQ2	M_6h-D_6h	-0.950337	0.0130699	aging_down
YDR011W_S_29	YDR011W	SNQ2	M_6h-D_6h	-1.00081	0.0281834	aging_down
YDR011W_S_64	YDR011W	SNQ2	M_6h-D_6h	0.721179	0.586387	not_regulated
YDR011W_S_833	YDR011W	SNQ2	M_6h-D_6h	2.20414	0.0362593	aging_up
YDR011W_S_834	YDR011W	SNQ2	M_6h-D_6h	0.92453	0.0483772	aging_up
YDR011W_S_836	YDR011W	SNQ2	M_6h-D_6h	1.36374	0.0582305	not_regulated
YDR011W_S_837	YDR011W	SNQ2	M_6h-D_6h	2.22824	0.0448274	aging_up
YDR011W_S_92	YDR011W	SNQ2	M_6h-D_6h	0.872595	0.376774	not_regulated
YDR011W_S_99	YDR011W	SNQ2	M_6h-D_6h	-0.373037	0.697883	not_regulated
YDR011W_T_1153	YDR011W	SNQ2	M_6h-D_6h	0.0020156	0.996856	not_regulated
YDR011W_T_31	YDR011W	SNQ2	M_6h-D_6h	-0.525266	0.642072	not_regulated
YDR011W_T_66	YDR011W	SNQ2	M_6h-D_6h	1.2645	0.145079	not_regulated
YDR017C_S_1049	YDR017C	KCS1	M_6h-D_6h	-2.73403	0.00134228	aging_down
YDR017C_S_537	YDR017C	KCS1	M_6h-D_6h	2.26397	0.0666579	not_regulated
YDR017C_S_566	YDR017C	KCS1	M_6h-D_6h	0.914416	0.639113	not_regulated
YDR017C_S_580	YDR017C	KCS1	M_6h-D_6h	-0.237039	0.266696	not_regulated
YDR017C_S_581	YDR017C	KCS1	M_6h-D_6h	-0.840705	0.303676	not_regulated
YDR017C_S_593	YDR017C	KCS1	M_6h-D_6h	-0.387176	0.846485	not_regulated
YDR017C_S_609	YDR017C	KCS1	M_6h-D_6h	-0.693884	0.585175	not_regulated
YDR017C_S_612	YDR017C	KCS1	M_6h-D_6h	0.750504	0.5457	not_regulated
YDR017C_S_618	YDR017C	KCS1	M_6h-D_6h	-0.24935	0.871519	not_regulated
YDR017C_S_664	YDR017C	KCS1	M_6h-D_6h	1.97179	0.204127	not_regulated
YDR017C_S_668	YDR017C	KCS1	M_6h-D_6h	-0.0633688	0.974575	not_regulated
YDR017C_S_670	YDR017C	KCS1	M_6h-D_6h	-0.0670416	0.969648	not_regulated
YDR017C_Y_499	YDR017C	KCS1	M_6h-D_6h	0.475742	0.813923	not_regulated
YDR027C_S_66	YDR027C	VPS54	M_6h-D_6h	-0.484716	0.553164	not_regulated
YDR028C_S_254	YDR028C	REG1	M_6h-D_6h	2.69583	0.0546392	not_regulated
YDR028C_S_346	YDR028C	REG1	M_6h-D_6h	-0.549845	0.035463	not_regulated
YDR028C_S_349	YDR028C	REG1	M_6h-D_6h	-0.580616	0.0128521	not_regulated
YDR028C_S_352	YDR028C	REG1	M_6h-D_6h	-0.956693	0.088196	not_regulated
YDR028C_S_421	YDR028C	REG1	M_6h-D_6h	1.58534	0.0392961	aging_up
YDR028C_S_483	YDR028C	REG1	M_6h-D_6h	0.16629	0.779212	not_regulated
YDR028C_S_485	YDR028C	REG1	M_6h-D_6h	0.0530932	0.940973	not_regulated
YDR028C_S_490	YDR028C	REG1	M_6h-D_6h	-2.31674	0.365763	not_regulated
YDR028C_S_570	YDR028C	REG1	M_6h-D_6h	0.764542	0.252369	not_regulated
YDR028C_S_572	YDR028C	REG1	M_6h-D_6h	-0.623076	0.0211213	aging_down
YDR028C_S_576	YDR028C	REG1	M_6h-D_6h	-0.399204	0.153021	not_regulated
YDR028C_S_582	YDR028C	REG1	M_6h-D_6h	-1.24059	0.541351	not_regulated
YDR028C_S_583	YDR028C	REG1	M_6h-D_6h	1.6866	0.20808	not_regulated
YDR028C_S_586	YDR028C	REG1	M_6h-D_6h	4.88422	2.44866e-06	aging_up
YDR028C_S_610	YDR028C	REG1	M_6h-D_6h	0.666267	0.765836	not_regulated
YDR028C_S_75	YDR028C	REG1	M_6h-D_6h	0.801185	0.0480419	aging_up
YDR028C_S_769	YDR028C	REG1	M_6h-D_6h	-0.822572	0.00752216	aging_down
YDR028C_S_773	YDR028C	REG1	M_6h-D_6h	-0.68727	0.895941	not_regulated
YDR028C_S_778	YDR028C	REG1	M_6h-D_6h	0.470662	0.0139735	not_regulated
YDR028C_S_835	YDR028C	REG1	M_6h-D_6h	2.37139	0.00566903	aging_up
YDR028C_S_886	YDR028C	REG1	M_6h-D_6h	0.975083	0.625281	not_regulated
YDR028C_S_889	YDR028C	REG1	M_6h-D_6h	2.13303	0.0039604	aging_up
YDR028C_S_898	YDR028C	REG1	M_6h-D_6h	0.973119	0.312244	not_regulated
YDR028C_S_905	YDR028C	REG1	M_6h-D_6h	1.1184	0.42269	not_regulated
YDR028C_S_922	YDR028C	REG1	M_6h-D_6h	-0.458105	0.524571	not_regulated
YDR028C_S_925	YDR028C	REG1	M_6h-D_6h	0.388968	0.881476	not_regulated
YDR028C_S_936	YDR028C	REG1	M_6h-D_6h	-2.36838	0.0914239	not_regulated
YDR028C_S_976	YDR028C	REG1	M_6h-D_6h	0.91222	0.000101084	aging_up
YDR028C_S_977	YDR028C	REG1	M_6h-D_6h	0.755053	0.000578243	aging_up
YDR028C_S_980	YDR028C	REG1	M_6h-D_6h	0.785024	0.000265887	aging_up
YDR028C_T_579	YDR028C	REG1	M_6h-D_6h	0.51811	0.633209	not_regulated
YDR028C_T_767	YDR028C	REG1	M_6h-D_6h	-0.816485	0.00451435	aging_down
YDR028C_T_776	YDR028C	REG1	M_6h-D_6h	0.702364	0.703739	not_regulated
YDR028C_T_896	YDR028C	REG1	M_6h-D_6h	0.908146	0.326955	not_regulated
YDR028C_T_940	YDR028C	REG1	M_6h-D_6h	-3.64585	0.155116	not_regulated
YDR028C_T_974	YDR028C	REG1	M_6h-D_6h	1.6291	2.84295e-06	aging_up
YDR028C_Y_497	YDR028C	REG1	M_6h-D_6h	1.6249	0.350911	not_regulated
YDR028C_Y_608	YDR028C	REG1	M_6h-D_6h	0.249554	0.606485	not_regulated
YDR028C_Y_780	YDR028C	REG1	M_6h-D_6h	0.483403	0.427797	not_regulated
YDR028C_Y_912	YDR028C	REG1	M_6h-D_6h	-2.45279	0.0690464	not_regulated
YDR033W_S_289	YDR033W	MRH1	M_6h-D_6h	0.385078	0.0141844	not_regulated
YDR033W_S_299	YDR033W	MRH1	M_6h-D_6h	0.997093	2.43813e-05	aging_up
YDR033W_T_295	YDR033W	MRH1	M_6h-D_6h	0.37253	0.0171547	not_regulated
YDR049W_S_127	YDR049W	VMS1	M_6h-D_6h	-2.67513	0.00911514	aging_down
YDR050C_S_16	YDR050C	TPI1	M_6h-D_6h	0.997778	4.62192e-05	aging_up
YDR050C_S_71	YDR050C	TPI1	M_6h-D_6h	-0.353611	0.408514	not_regulated
YDR060W_S_1024	YDR060W	MAK21	M_6h-D_6h	-1.54068	0.00127369	aging_down
YDR060W_S_127	YDR060W	MAK21	M_6h-D_6h	1.32149	0.395381	not_regulated
YDR060W_S_129	YDR060W	MAK21	M_6h-D_6h	-0.361362	0.843758	not_regulated
YDR060W_S_130	YDR060W	MAK21	M_6h-D_6h	0.38423	0.496797	not_regulated
YDR060W_S_164	YDR060W	MAK21	M_6h-D_6h	-1.01536	0.573899	not_regulated
YDR060W_S_177	YDR060W	MAK21	M_6h-D_6h	-0.303714	0.381398	not_regulated
YDR060W_S_178	YDR060W	MAK21	M_6h-D_6h	-0.263051	0.549464	not_regulated
YDR060W_S_184	YDR060W	MAK21	M_6h-D_6h	0.193791	0.88064	not_regulated
YDR060W_S_73	YDR060W	MAK21	M_6h-D_6h	-0.532093	0.00681947	not_regulated
YDR060W_S_80	YDR060W	MAK21	M_6h-D_6h	-0.532093	0.00681947	not_regulated
YDR060W_S_971	YDR060W	MAK21	M_6h-D_6h	1.41953	0.0177151	aging_up
YDR060W_S_972	YDR060W	MAK21	M_6h-D_6h	0.603347	0.00888151	aging_up
YDR060W_S_977	YDR060W	MAK21	M_6h-D_6h	0.534038	0.0307728	not_regulated
YDR060W_S_978	YDR060W	MAK21	M_6h-D_6h	0.654397	0.0101333	aging_up
YDR060W_T_170	YDR060W	MAK21	M_6h-D_6h	0.0227396	0.964622	not_regulated
YDR067C_S_211	YDR067C	OCA6	M_6h-D_6h	-0.360996	0.338322	not_regulated
YDR069C_T_502	YDR069C	DOA4	M_6h-D_6h	1.09688	0.533769	not_regulated
YDR074W_S_890	YDR074W	TPS2	M_6h-D_6h	-0.308776	0.154774	not_regulated
YDR080W_S_16	YDR080W	VPS41	M_6h-D_6h	-0.139427	0.923184	not_regulated
YDR080W_S_44	YDR080W	VPS41	M_6h-D_6h	-0.481524	0.853556	not_regulated
YDR080W_S_48	YDR080W	VPS41	M_6h-D_6h	0.376156	0.845426	not_regulated
YDR080W_T_43	YDR080W	VPS41	M_6h-D_6h	-1.28336	0.459171	not_regulated
YDR080W_T_46	YDR080W	VPS41	M_6h-D_6h	0.413037	0.868076	not_regulated
YDR087C_S_263	YDR087C	RRP1	M_6h-D_6h	0.93239	0.154542	not_regulated
YDR087C_S_264	YDR087C	RRP1	M_6h-D_6h	1.44552	0.0319716	aging_up
YDR087C_S_267	YDR087C	RRP1	M_6h-D_6h	0.750209	0.458056	not_regulated
YDR089W_S_227	YDR089W	YDR089W	M_6h-D_6h	-0.614334	0.37705	not_regulated
YDR089W_S_233	YDR089W	YDR089W	M_6h-D_6h	-0.473194	0.837587	not_regulated
YDR089W_S_234	YDR089W	YDR089W	M_6h-D_6h	-0.988642	0.487435	not_regulated
YDR089W_S_238	YDR089W	YDR089W	M_6h-D_6h	-0.784865	0.000476079	aging_down
YDR089W_S_241	YDR089W	YDR089W	M_6h-D_6h	1.2052	0.00220299	aging_up
YDR089W_S_321	YDR089W	YDR089W	M_6h-D_6h	-1.20959	0.102044	not_regulated
YDR089W_S_324	YDR089W	YDR089W	M_6h-D_6h	-1.39991	0.00873678	aging_down
YDR089W_S_327	YDR089W	YDR089W	M_6h-D_6h	-1.43719	0.214471	not_regulated
YDR089W_T_334	YDR089W	YDR089W	M_6h-D_6h	-2.23112	0.219128	not_regulated
YDR093W_S_69	YDR093W	DNF2	M_6h-D_6h	0.415151	0.0147886	not_regulated
YDR093W_T_70	YDR093W	DNF2	M_6h-D_6h	0.450862	0.00660567	not_regulated
YDR093W_Y_406	YDR093W	DNF2	M_6h-D_6h	1.2998	0.350593	not_regulated
YDR096W_S_690	YDR096W	GIS1	M_6h-D_6h	-0.662758	0.208047	not_regulated
YDR096W_S_694	YDR096W	GIS1	M_6h-D_6h	-1.01777	0.000188991	aging_down
YDR096W_S_696	YDR096W	GIS1	M_6h-D_6h	-1.2208	0.0080271	aging_down
YDR096W_S_734	YDR096W	GIS1	M_6h-D_6h	-2.19384	0.0310094	aging_down
YDR097C_S_129	YDR097C	MSH6	M_6h-D_6h	1.73584	0.028896	aging_up
YDR097C_S_145	YDR097C	MSH6	M_6h-D_6h	-0.22584	0.167677	not_regulated
YDR097C_S_150	YDR097C	MSH6	M_6h-D_6h	-0.240319	0.137806	not_regulated
YDR097C_S_166	YDR097C	MSH6	M_6h-D_6h	0.557617	0.69162	not_regulated
YDR097C_S_20	YDR097C	MSH6	M_6h-D_6h	-1.20248	0.330049	not_regulated
YDR097C_S_21	YDR097C	MSH6	M_6h-D_6h	-1.29205	0.33961	not_regulated
YDR097C_S_224	YDR097C	MSH6	M_6h-D_6h	0.0663356	0.948024	not_regulated
YDR097C_Y_142	YDR097C	MSH6	M_6h-D_6h	0.897623	0.415481	not_regulated
YDR097C_Y_173	YDR097C	MSH6	M_6h-D_6h	-0.166665	0.889619	not_regulated
YDR103W_S_75	YDR103W	STE5	M_6h-D_6h	-1.90917	0.00624893	aging_down
YDR103W_T_29	YDR103W	STE5	M_6h-D_6h	-2.5917	0.00394781	aging_down
YDR103W_T_41	YDR103W	STE5	M_6h-D_6h	0.149463	0.922304	not_regulated
YDR104C_S_250	YDR104C	SPO71	M_6h-D_6h	-0.372281	0.557433	not_regulated
YDR108W_S_95	YDR108W	TRS85	M_6h-D_6h	1.56852	0.527764	not_regulated
YDR108W_S_98	YDR108W	TRS85	M_6h-D_6h	1.7707	0.313452	not_regulated
YDR110W_Y_460	YDR110W	FOB1	M_6h-D_6h	0.409341	0.787806	not_regulated
YDR113C_S_185	YDR113C	PDS1	M_6h-D_6h	-0.275895	0.0415255	not_regulated
YDR113C_S_186	YDR113C	PDS1	M_6h-D_6h	-0.275895	0.0426711	not_regulated
YDR113C_S_212	YDR113C	PDS1	M_6h-D_6h	-0.282186	0.686663	not_regulated
YDR113C_S_213	YDR113C	PDS1	M_6h-D_6h	-0.282186	0.686663	not_regulated
YDR119W_S_106	YDR119W	VBA4	M_6h-D_6h	0.711728	0.000374736	aging_up
YDR119W_S_99	YDR119W	VBA4	M_6h-D_6h	0.668825	0.000472763	aging_up
YDR122W_S_23	YDR122W	KIN1	M_6h-D_6h	0.0119616	0.989897	not_regulated
YDR122W_S_25	YDR122W	KIN1	M_6h-D_6h	-0.250684	0.931551	not_regulated
YDR122W_S_27	YDR122W	KIN1	M_6h-D_6h	0.21437	0.934952	not_regulated
YDR122W_S_521	YDR122W	KIN1	M_6h-D_6h	0.874446	0.000325606	aging_up
YDR122W_S_596	YDR122W	KIN1	M_6h-D_6h	-0.474043	0.713676	not_regulated
YDR122W_S_660	YDR122W	KIN1	M_6h-D_6h	0.51322	0.00481994	not_regulated
YDR122W_S_663	YDR122W	KIN1	M_6h-D_6h	0.514172	0.00413131	not_regulated
YDR122W_S_973	YDR122W	KIN1	M_6h-D_6h	-1.10364	0.183791	not_regulated
YDR122W_S_979	YDR122W	KIN1	M_6h-D_6h	-1.58698	0.254858	not_regulated
YDR122W_S_986	YDR122W	KIN1	M_6h-D_6h	-1.69415	0.0165953	aging_down
YDR122W_S_997	YDR122W	KIN1	M_6h-D_6h	-0.242678	0.904102	not_regulated
YDR122W_T_595	YDR122W	KIN1	M_6h-D_6h	-0.964308	0.375212	not_regulated
YDR122W_Y_969	YDR122W	KIN1	M_6h-D_6h	-1.17203	0.254883	not_regulated
YDR128W_S_414	YDR128W	MTC5	M_6h-D_6h	0.78748	0.445234	not_regulated
YDR128W_S_761	YDR128W	MTC5	M_6h-D_6h	-0.0413106	0.97451	not_regulated
YDR128W_S_767	YDR128W	MTC5	M_6h-D_6h	0.515266	0.455049	not_regulated
YDR128W_S_925	YDR128W	MTC5	M_6h-D_6h	2.18176	0.102495	not_regulated
YDR128W_S_927	YDR128W	MTC5	M_6h-D_6h	-1.4854	0.300556	not_regulated
YDR128W_S_928	YDR128W	MTC5	M_6h-D_6h	1.62498	0.377542	not_regulated
YDR128W_T_416	YDR128W	MTC5	M_6h-D_6h	0.90699	0.614546	not_regulated
YDR128W_T_764	YDR128W	MTC5	M_6h-D_6h	1.08705	0.0880175	not_regulated
YDR130C_S_34	YDR130C	FIN1	M_6h-D_6h	-0.210046	0.839791	not_regulated
YDR130C_S_36	YDR130C	FIN1	M_6h-D_6h	-0.210046	0.849432	not_regulated
YDR130C_S_54	YDR130C	FIN1	M_6h-D_6h	1.63717	0.0459867	aging_up
YDR132C_Y_14	YDR132C	YDR132C	M_6h-D_6h	-1.15438	0.46597	not_regulated
YDR135C_S_870	YDR135C	YCF1	M_6h-D_6h	0.818305	0.627361	not_regulated
YDR135C_S_872	YDR135C	YCF1	M_6h-D_6h	0.0888702	0.87818	not_regulated
YDR135C_S_873	YDR135C	YCF1	M_6h-D_6h	0.642892	0.134445	not_regulated
YDR135C_S_877	YDR135C	YCF1	M_6h-D_6h	1.69815	0.149056	not_regulated
YDR135C_S_878	YDR135C	YCF1	M_6h-D_6h	1.62377	0.182954	not_regulated
YDR135C_S_908	YDR135C	YCF1	M_6h-D_6h	0.107265	0.454685	not_regulated
YDR135C_S_914	YDR135C	YCF1	M_6h-D_6h	0.0854914	0.567637	not_regulated
YDR135C_T_911	YDR135C	YCF1	M_6h-D_6h	0.752724	3.69319e-05	aging_up
YDR137W_S_351	YDR137W	RGP1	M_6h-D_6h	-0.482873	0.311972	not_regulated
YDR137W_S_354	YDR137W	RGP1	M_6h-D_6h	0.504267	0.65711	not_regulated
YDR137W_S_357	YDR137W	RGP1	M_6h-D_6h	-0.943331	0.501401	not_regulated
YDR137W_S_363	YDR137W	RGP1	M_6h-D_6h	0.0464258	0.9809	not_regulated
YDR137W_S_364	YDR137W	RGP1	M_6h-D_6h	0.0464258	0.981573	not_regulated
YDR137W_S_505	YDR137W	RGP1	M_6h-D_6h	0.865993	0.588379	not_regulated
YDR137W_T_352	YDR137W	RGP1	M_6h-D_6h	-0.412943	0.787882	not_regulated
YDR143C_S_405	YDR143C	SAN1	M_6h-D_6h	-2.04396	0.244758	not_regulated
YDR146C_S_300	YDR146C	SWI5	M_6h-D_6h	0.884831	0.257908	not_regulated
YDR146C_S_488	YDR146C	SWI5	M_6h-D_6h	0.993304	2.86387e-06	aging_up
YDR146C_S_492	YDR146C	SWI5	M_6h-D_6h	0.46274	0.0100321	not_regulated
YDR146C_S_660	YDR146C	SWI5	M_6h-D_6h	0.928147	0.000248504	aging_up
YDR146C_S_662	YDR146C	SWI5	M_6h-D_6h	1.26599	0.450229	not_regulated
YDR146C_S_664	YDR146C	SWI5	M_6h-D_6h	1.07024	0.192818	not_regulated
YDR146C_T_490	YDR146C	SWI5	M_6h-D_6h	0.317057	0.0422094	not_regulated
YDR150W_S_2217	YDR150W	NUM1	M_6h-D_6h	0.178186	0.493567	not_regulated
YDR150W_S_2220	YDR150W	NUM1	M_6h-D_6h	0.265168	0.0821111	not_regulated
YDR150W_S_2221	YDR150W	NUM1	M_6h-D_6h	0.282691	0.0579875	not_regulated
YDR150W_S_2516	YDR150W	NUM1	M_6h-D_6h	-2.74187	1.89426e-05	aging_down
YDR150W_S_51	YDR150W	NUM1	M_6h-D_6h	-0.0717602	0.938234	not_regulated
YDR150W_T_2166	YDR150W	NUM1	M_6h-D_6h	1.24745	0.541052	not_regulated
YDR150W_T_2216	YDR150W	NUM1	M_6h-D_6h	-1.04436	0.668169	not_regulated
YDR150W_T_2469	YDR150W	NUM1	M_6h-D_6h	-0.47238	0.616478	not_regulated
YDR153C_S_322	YDR153C	ENT5	M_6h-D_6h	0.0759012	0.973953	not_regulated
YDR153C_S_324	YDR153C	ENT5	M_6h-D_6h	-0.412112	0.342873	not_regulated
YDR153C_S_336	YDR153C	ENT5	M_6h-D_6h	0.471538	0.858497	not_regulated
YDR153C_S_339	YDR153C	ENT5	M_6h-D_6h	-0.662699	0.0739075	not_regulated
YDR153C_S_350	YDR153C	ENT5	M_6h-D_6h	0.221297	0.934952	not_regulated
YDR155C_S_145	YDR155C	CPR1	M_6h-D_6h	1.05049	0.0220166	aging_up
YDR158W_S_318	YDR158W	HOM2	M_6h-D_6h	0.985855	3.19722e-05	aging_up
YDR159W_S_1181	YDR159W	SAC3	M_6h-D_6h	-0.146264	0.933385	not_regulated
YDR159W_S_600	YDR159W	SAC3	M_6h-D_6h	2.55896	0.043879	aging_up
YDR159W_T_1180	YDR159W	SAC3	M_6h-D_6h	0.125323	0.941648	not_regulated
YDR162C_S_194	YDR162C	NBP2	M_6h-D_6h	0.450059	0.878408	not_regulated
YDR162C_S_69	YDR162C	NBP2	M_6h-D_6h	-0.65661	0.811954	not_regulated
YDR162C_S_88	YDR162C	NBP2	M_6h-D_6h	-0.247025	0.951653	not_regulated
YDR162C_S_90	YDR162C	NBP2	M_6h-D_6h	-0.0616992	0.987983	not_regulated
YDR162C_Y_74	YDR162C	NBP2	M_6h-D_6h	-0.254451	0.891724	not_regulated
YDR162C_Y_76	YDR162C	NBP2	M_6h-D_6h	-0.688248	0.616639	not_regulated
YDR164C_S_680	YDR164C	SEC1	M_6h-D_6h	0.0431012	0.964709	not_regulated
YDR164C_S_684	YDR164C	SEC1	M_6h-D_6h	-0.293061	0.665531	not_regulated
YDR164C_S_691	YDR164C	SEC1	M_6h-D_6h	0.0322928	0.970842	not_regulated
YDR165W_S_67	YDR165W	TRM82	M_6h-D_6h	-0.930787	0.380678	not_regulated
YDR168W_S_14	YDR168W	CDC37	M_6h-D_6h	-0.0242804	0.979676	not_regulated
YDR168W_S_17	YDR168W	CDC37	M_6h-D_6h	-0.0242804	0.979676	not_regulated
YDR169C_S_234	YDR169C	STB3	M_6h-D_6h	-0.388163	0.4172	not_regulated
YDR169C_S_235	YDR169C	STB3	M_6h-D_6h	-2.6975	0.000175013	aging_down
YDR169C_S_348	YDR169C	STB3	M_6h-D_6h	-0.239737	0.620573	not_regulated
YDR169C_S_416	YDR169C	STB3	M_6h-D_6h	-0.0911568	0.980097	not_regulated
YDR169C_S_423	YDR169C	STB3	M_6h-D_6h	0.72744	0.708371	not_regulated
YDR169C_S_429	YDR169C	STB3	M_6h-D_6h	1.69295	0.281496	not_regulated
YDR169C_T_431	YDR169C	STB3	M_6h-D_6h	2.41634	0.254726	not_regulated
YDR170C_S_1220	YDR170C	SEC7	M_6h-D_6h	-0.96026	0.183515	not_regulated
YDR170C_S_1223	YDR170C	SEC7	M_6h-D_6h	-0.613135	0.710941	not_regulated
YDR170C_S_1224	YDR170C	SEC7	M_6h-D_6h	-0.258951	0.907448	not_regulated
YDR170C_S_1226	YDR170C	SEC7	M_6h-D_6h	-0.569595	0.770177	not_regulated
YDR170C_S_1726	YDR170C	SEC7	M_6h-D_6h	-0.824449	0.730332	not_regulated
YDR170C_S_1804	YDR170C	SEC7	M_6h-D_6h	0.577584	0.252134	not_regulated
YDR170C_S_2	YDR170C	SEC7	M_6h-D_6h	0.959881	0.117706	not_regulated
YDR170C_S_212	YDR170C	SEC7	M_6h-D_6h	-3.30358	0.00015217	aging_down
YDR170C_S_218	YDR170C	SEC7	M_6h-D_6h	-0.880283	0.303894	not_regulated
YDR170C_S_433	YDR170C	SEC7	M_6h-D_6h	-0.287678	0.823208	not_regulated
YDR170C_S_434	YDR170C	SEC7	M_6h-D_6h	-0.480874	0.774445	not_regulated
YDR170C_S_437	YDR170C	SEC7	M_6h-D_6h	1.39738	0.355223	not_regulated
YDR170C_S_455	YDR170C	SEC7	M_6h-D_6h	1.28303	0.161152	not_regulated
YDR170C_S_6	YDR170C	SEC7	M_6h-D_6h	1.29834	0.0643217	not_regulated
YDR170C_S_777	YDR170C	SEC7	M_6h-D_6h	0.174756	0.343752	not_regulated
YDR170C_S_780	YDR170C	SEC7	M_6h-D_6h	-0.381095	0.0659803	not_regulated
YDR170C_S_807	YDR170C	SEC7	M_6h-D_6h	1.09511	0.573722	not_regulated
YDR170C_S_809	YDR170C	SEC7	M_6h-D_6h	0.130277	0.861154	not_regulated
YDR170C_S_810	YDR170C	SEC7	M_6h-D_6h	0.252316	0.813904	not_regulated
YDR170C_Y_1221	YDR170C	SEC7	M_6h-D_6h	0.277747	0.819312	not_regulated
YDR170C_Y_800	YDR170C	SEC7	M_6h-D_6h	2.54621	0.429302	not_regulated
YDR171W_S_182	YDR171W	HSP42	M_6h-D_6h	2.27988	8.84577e-07	aging_up
YDR171W_S_214	YDR171W	HSP42	M_6h-D_6h	1.98285	0.00555166	aging_up
YDR171W_S_215	YDR171W	HSP42	M_6h-D_6h	2.12838	4.47079e-06	aging_up
YDR171W_S_223	YDR171W	HSP42	M_6h-D_6h	3.87833	1.53638e-10	aging_up
YDR173C_S_103	YDR173C	ARG82	M_6h-D_6h	-0.016598	0.989554	not_regulated
YDR181C_S_256	YDR181C	SAS4	M_6h-D_6h	-0.149717	0.904102	not_regulated
YDR181C_S_257	YDR181C	SAS4	M_6h-D_6h	-0.149717	0.915472	not_regulated
YDR183W_S_222	YDR183W	PLP1	M_6h-D_6h	0.291324	0.090125	not_regulated
YDR183W_S_224	YDR183W	PLP1	M_6h-D_6h	0.291353	0.0910323	not_regulated
YDR183W_S_226	YDR183W	PLP1	M_6h-D_6h	0.268564	0.117936	not_regulated
YDR183W_S_26	YDR183W	PLP1	M_6h-D_6h	-1.00914	0.129239	not_regulated
YDR183W_S_30	YDR183W	PLP1	M_6h-D_6h	-0.770694	0.234174	not_regulated
YDR183W_S_31	YDR183W	PLP1	M_6h-D_6h	-0.770694	0.232239	not_regulated
YDR195W_S_245	YDR195W	REF2	M_6h-D_6h	-1.28821	0.181259	not_regulated
YDR201W_S_136	YDR201W	SPC19	M_6h-D_6h	0.0066864	0.997552	not_regulated
YDR201W_S_137	YDR201W	SPC19	M_6h-D_6h	0.0066864	0.997419	not_regulated
YDR201W_T_138	YDR201W	SPC19	M_6h-D_6h	0.0066864	0.997419	not_regulated
YDR207C_S_105	YDR207C	UME6	M_6h-D_6h	-1.75651	0.239468	not_regulated
YDR207C_S_141	YDR207C	UME6	M_6h-D_6h	-0.511346	0.000122668	not_regulated
YDR207C_S_150	YDR207C	UME6	M_6h-D_6h	-0.549463	6.75552e-05	not_regulated
YDR207C_S_316	YDR207C	UME6	M_6h-D_6h	1.47327	0.30403	not_regulated
YDR207C_T_103	YDR207C	UME6	M_6h-D_6h	-0.70822	0.661631	not_regulated
YDR207C_T_99	YDR207C	UME6	M_6h-D_6h	-0.772968	0.633816	not_regulated
YDR208W_S_121	YDR208W	MSS4	M_6h-D_6h	1.21606	0.492576	not_regulated
YDR208W_S_207	YDR208W	MSS4	M_6h-D_6h	-1.73868	1.06294e-05	aging_down
YDR208W_S_272	YDR208W	MSS4	M_6h-D_6h	-0.035331	0.984881	not_regulated
YDR208W_S_297	YDR208W	MSS4	M_6h-D_6h	-0.632883	0.787571	not_regulated
YDR208W_S_661	YDR208W	MSS4	M_6h-D_6h	-0.869741	0.455283	not_regulated
YDR208W_T_222	YDR208W	MSS4	M_6h-D_6h	1.49827	0.205195	not_regulated
YDR208W_T_271	YDR208W	MSS4	M_6h-D_6h	-0.558207	0.774897	not_regulated
YDR208W_T_296	YDR208W	MSS4	M_6h-D_6h	-0.655226	0.835559	not_regulated
YDR208W_T_659	YDR208W	MSS4	M_6h-D_6h	-0.869741	0.379561	not_regulated
YDR211W_S_478	YDR211W	GCD6	M_6h-D_6h	1.24872	0.362106	not_regulated
YDR211W_S_481	YDR211W	GCD6	M_6h-D_6h	-1.05014	0.652831	not_regulated
YDR211W_S_486	YDR211W	GCD6	M_6h-D_6h	-2.14297	0.0660734	not_regulated
YDR211W_S_507	YDR211W	GCD6	M_6h-D_6h	-0.0640228	0.880635	not_regulated
YDR211W_S_510	YDR211W	GCD6	M_6h-D_6h	-0.0684568	0.875243	not_regulated
YDR211W_S_513	YDR211W	GCD6	M_6h-D_6h	-0.446081	0.862947	not_regulated
YDR211W_S_525	YDR211W	GCD6	M_6h-D_6h	-1.28684	0.0211096	aging_down
YDR211W_S_528	YDR211W	GCD6	M_6h-D_6h	-0.872833	0.246888	not_regulated
YDR211W_S_538	YDR211W	GCD6	M_6h-D_6h	-2.39073	0.101792	not_regulated
YDR211W_S_707	YDR211W	GCD6	M_6h-D_6h	0.855464	0.318029	not_regulated
YDR211W_S_708	YDR211W	GCD6	M_6h-D_6h	0.865734	0.316271	not_regulated
YDR211W_S_709	YDR211W	GCD6	M_6h-D_6h	0.955295	0.252927	not_regulated
YDR211W_T_523	YDR211W	GCD6	M_6h-D_6h	-2.56877	0.0236623	aging_down
YDR211W_T_531	YDR211W	GCD6	M_6h-D_6h	-1.49522	0.0145421	aging_down
YDR211W_Y_476	YDR211W	GCD6	M_6h-D_6h	-0.228731	0.913226	not_regulated
YDR211W_Y_505	YDR211W	GCD6	M_6h-D_6h	0.108009	0.963305	not_regulated
YDR211W_Y_530	YDR211W	GCD6	M_6h-D_6h	-1.25947	0.0147468	aging_down
YDR213W_S_107	YDR213W	UPC2	M_6h-D_6h	0.421881	0.514115	not_regulated
YDR213W_S_109	YDR213W	UPC2	M_6h-D_6h	0.401339	0.593689	not_regulated
YDR213W_S_110	YDR213W	UPC2	M_6h-D_6h	0.321442	0.709072	not_regulated
YDR213W_S_519	YDR213W	UPC2	M_6h-D_6h	-0.152996	0.935804	not_regulated
YDR213W_S_539	YDR213W	UPC2	M_6h-D_6h	-0.0877716	0.944069	not_regulated
YDR213W_T_522	YDR213W	UPC2	M_6h-D_6h	1.1544	0.403188	not_regulated
YDR214W_S_173	YDR214W	AHA1	M_6h-D_6h	1.5621	0.032424	aging_up
YDR216W_S_183	YDR216W	ADR1	M_6h-D_6h	-0.6154	0.820113	not_regulated
YDR216W_S_212	YDR216W	ADR1	M_6h-D_6h	2.13713	0.00271401	aging_up
YDR216W_S_230	YDR216W	ADR1	M_6h-D_6h	4.74486	1.41626e-05	aging_up
YDR216W_S_301	YDR216W	ADR1	M_6h-D_6h	1.34081	0.0428764	aging_up
YDR216W_S_367	YDR216W	ADR1	M_6h-D_6h	1.5524	0.108888	not_regulated
YDR216W_S_371	YDR216W	ADR1	M_6h-D_6h	0.0701942	0.95741	not_regulated
YDR216W_T_193	YDR216W	ADR1	M_6h-D_6h	-0.479645	0.834791	not_regulated
YDR216W_T_370	YDR216W	ADR1	M_6h-D_6h	0.648855	0.415409	not_regulated
YDR216W_Y_191	YDR216W	ADR1	M_6h-D_6h	-2.35835	0.309126	not_regulated
YDR217C_S_137	YDR217C	RAD9	M_6h-D_6h	0.448076	0.815269	not_regulated
YDR217C_S_312	YDR217C	RAD9	M_6h-D_6h	0.686832	0.432133	not_regulated
YDR217C_S_315	YDR217C	RAD9	M_6h-D_6h	0.686832	0.419834	not_regulated
YDR217C_S_506	YDR217C	RAD9	M_6h-D_6h	2.55695	0.0142855	aging_up
YDR217C_S_507	YDR217C	RAD9	M_6h-D_6h	2.77688	0.0101637	aging_up
YDR217C_S_729	YDR217C	RAD9	M_6h-D_6h	2.04446	0.0178032	aging_up
YDR217C_S_931	YDR217C	RAD9	M_6h-D_6h	-1.64129	0.0732196	not_regulated
YDR217C_S_937	YDR217C	RAD9	M_6h-D_6h	-1.20779	0.262604	not_regulated
YDR217C_T_218	YDR217C	RAD9	M_6h-D_6h	0.434023	0.775838	not_regulated
YDR217C_Y_135	YDR217C	RAD9	M_6h-D_6h	2.24274	0.0858398	not_regulated
YDR217C_Y_209	YDR217C	RAD9	M_6h-D_6h	-0.559379	0.769526	not_regulated
YDR217C_Y_255	YDR217C	RAD9	M_6h-D_6h	0.617036	0.744442	not_regulated
YDR217C_Y_297	YDR217C	RAD9	M_6h-D_6h	0.242607	0.23059	not_regulated
YDR219C_S_271	YDR219C	MFB1	M_6h-D_6h	0.636153	0.722008	not_regulated
YDR219C_S_274	YDR219C	MFB1	M_6h-D_6h	1.19409	0.367995	not_regulated
YDR226W_S_140	YDR226W	ADK1	M_6h-D_6h	0.865612	0.229158	not_regulated
YDR226W_S_143	YDR226W	ADK1	M_6h-D_6h	0.261574	0.689498	not_regulated
YDR227W_S_83	YDR227W	SIR4	M_6h-D_6h	-0.714746	0.30077	not_regulated
YDR227W_S_84	YDR227W	SIR4	M_6h-D_6h	-0.714746	0.26929	not_regulated
YDR227W_S_931	YDR227W	SIR4	M_6h-D_6h	0.111888	0.943016	not_regulated
YDR227W_S_932	YDR227W	SIR4	M_6h-D_6h	-0.58239	0.675761	not_regulated
YDR229W_S_12	YDR229W	IVY1	M_6h-D_6h	0.05619	0.734567	not_regulated
YDR229W_S_15	YDR229W	IVY1	M_6h-D_6h	0.0728408	0.644981	not_regulated
YDR229W_S_440	YDR229W	IVY1	M_6h-D_6h	-0.191674	0.914734	not_regulated
YDR229W_S_441	YDR229W	IVY1	M_6h-D_6h	0.221028	0.916571	not_regulated
YDR229W_S_55	YDR229W	IVY1	M_6h-D_6h	0.172014	0.904116	not_regulated
YDR229W_S_56	YDR229W	IVY1	M_6h-D_6h	-0.311763	0.74082	not_regulated
YDR229W_S_59	YDR229W	IVY1	M_6h-D_6h	0.677568	0.446527	not_regulated
YDR229W_S_85	YDR229W	IVY1	M_6h-D_6h	-0.579608	0.267018	not_regulated
YDR229W_S_88	YDR229W	IVY1	M_6h-D_6h	-0.615806	0.663164	not_regulated
YDR229W_S_91	YDR229W	IVY1	M_6h-D_6h	0.740646	0.0644377	not_regulated
YDR229W_T_443	YDR229W	IVY1	M_6h-D_6h	0.580787	0.7296	not_regulated
YDR229W_T_87	YDR229W	IVY1	M_6h-D_6h	0.0255084	0.988833	not_regulated
YDR229W_T_90	YDR229W	IVY1	M_6h-D_6h	0.657902	0.176477	not_regulated
YDR229W_T_92	YDR229W	IVY1	M_6h-D_6h	0.418568	0.426335	not_regulated
YDR233C_S_2	YDR233C	RTN1	M_6h-D_6h	0.177337	0.799494	not_regulated
YDR233C_S_232	YDR233C	RTN1	M_6h-D_6h	0.214678	0.791292	not_regulated
YDR233C_T_186	YDR233C	RTN1	M_6h-D_6h	3.61032	0.000109295	aging_up
YDR233C_T_219	YDR233C	RTN1	M_6h-D_6h	1.55079	0.00238918	aging_up
YDR239C_S_254	YDR239C	YDR239C	M_6h-D_6h	0.227164	0.848607	not_regulated
YDR239C_S_257	YDR239C	YDR239C	M_6h-D_6h	0.236849	0.919103	not_regulated
YDR239C_S_258	YDR239C	YDR239C	M_6h-D_6h	2.15954	0.267485	not_regulated
YDR239C_S_260	YDR239C	YDR239C	M_6h-D_6h	2.08226	0.167873	not_regulated
YDR239C_S_342	YDR239C	YDR239C	M_6h-D_6h	0.367945	0.326163	not_regulated
YDR239C_S_345	YDR239C	YDR239C	M_6h-D_6h	0.209874	0.562335	not_regulated
YDR239C_S_348	YDR239C	YDR239C	M_6h-D_6h	0.121609	0.944173	not_regulated
YDR239C_S_361	YDR239C	YDR239C	M_6h-D_6h	0.233105	0.204127	not_regulated
YDR239C_S_363	YDR239C	YDR239C	M_6h-D_6h	0.262611	0.142349	not_regulated
YDR239C_S_364	YDR239C	YDR239C	M_6h-D_6h	0.262611	0.142267	not_regulated
YDR239C_S_390	YDR239C	YDR239C	M_6h-D_6h	2.10877	0.250122	not_regulated
YDR239C_S_394	YDR239C	YDR239C	M_6h-D_6h	0.539981	0.254584	not_regulated
YDR239C_S_395	YDR239C	YDR239C	M_6h-D_6h	0.677364	0.29678	not_regulated
YDR239C_S_456	YDR239C	YDR239C	M_6h-D_6h	-0.604761	0.225043	not_regulated
YDR239C_S_457	YDR239C	YDR239C	M_6h-D_6h	-0.575526	0.368172	not_regulated
YDR239C_S_459	YDR239C	YDR239C	M_6h-D_6h	-0.180776	0.862446	not_regulated
YDR239C_S_462	YDR239C	YDR239C	M_6h-D_6h	0.107629	0.911489	not_regulated
YDR239C_S_74	YDR239C	YDR239C	M_6h-D_6h	1.40035	0.0302232	aging_up
YDR239C_S_760	YDR239C	YDR239C	M_6h-D_6h	-0.419531	0.758713	not_regulated
YDR239C_T_761	YDR239C	YDR239C	M_6h-D_6h	-0.487886	0.290061	not_regulated
YDR239C_T_762	YDR239C	YDR239C	M_6h-D_6h	-0.091205	0.890123	not_regulated
YDR239C_Y_261	YDR239C	YDR239C	M_6h-D_6h	0.699023	0.182235	not_regulated
YDR239C_Y_388	YDR239C	YDR239C	M_6h-D_6h	-0.241175	0.88511	not_regulated
YDR251W_S_382	YDR251W	PAM1	M_6h-D_6h	0.969269	0.554035	not_regulated
YDR251W_S_384	YDR251W	PAM1	M_6h-D_6h	1.18714	0.47516	not_regulated
YDR251W_S_475	YDR251W	PAM1	M_6h-D_6h	0.865209	0.579421	not_regulated
YDR251W_S_487	YDR251W	PAM1	M_6h-D_6h	0.359906	0.760314	not_regulated
YDR251W_S_553	YDR251W	PAM1	M_6h-D_6h	2.18449	2.45069e-05	aging_up
YDR251W_S_659	YDR251W	PAM1	M_6h-D_6h	-3.01155	1.88617e-06	aging_down
YDR251W_S_741	YDR251W	PAM1	M_6h-D_6h	2.41052	0.0720782	not_regulated
YDR251W_S_743	YDR251W	PAM1	M_6h-D_6h	2.39744	0.0551314	not_regulated
YDR251W_T_385	YDR251W	PAM1	M_6h-D_6h	1.10079	0.463657	not_regulated
YDR264C_S_28	YDR264C	AKR1	M_6h-D_6h	0.1596	0.894497	not_regulated
YDR264C_S_33	YDR264C	AKR1	M_6h-D_6h	-0.440731	0.576341	not_regulated
YDR264C_S_37	YDR264C	AKR1	M_6h-D_6h	0.017901	0.990429	not_regulated
YDR264C_S_42	YDR264C	AKR1	M_6h-D_6h	1.65249	0.0772313	not_regulated
YDR264C_S_45	YDR264C	AKR1	M_6h-D_6h	0.588704	0.540269	not_regulated
YDR264C_S_51	YDR264C	AKR1	M_6h-D_6h	-0.329418	0.0100787	not_regulated
YDR264C_S_57	YDR264C	AKR1	M_6h-D_6h	-0.33353	0.00848061	not_regulated
YDR266C_S_346	YDR266C	HEL2	M_6h-D_6h	2.01449	3.35485e-07	aging_up
YDR266C_S_350	YDR266C	HEL2	M_6h-D_6h	0.815275	0.00284289	aging_up
YDR266C_S_351	YDR266C	HEL2	M_6h-D_6h	0.762767	0.651734	not_regulated
YDR266C_S_458	YDR266C	HEL2	M_6h-D_6h	-0.581734	0.0952499	not_regulated
YDR266C_S_461	YDR266C	HEL2	M_6h-D_6h	-0.792306	0.130107	not_regulated
YDR266C_S_463	YDR266C	HEL2	M_6h-D_6h	-0.41141	0.678608	not_regulated
YDR266C_S_464	YDR266C	HEL2	M_6h-D_6h	0.854588	0.472952	not_regulated
YDR266C_S_557	YDR266C	HEL2	M_6h-D_6h	-1.02522	0.0424524	aging_down
YDR266C_S_560	YDR266C	HEL2	M_6h-D_6h	-1.1217	0.50416	not_regulated
YDR283C_S_1518	YDR283C	GCN2	M_6h-D_6h	2.71272	0.0124117	aging_up
YDR283C_S_1519	YDR283C	GCN2	M_6h-D_6h	2.70892	0.0109665	aging_up
YDR283C_S_1522	YDR283C	GCN2	M_6h-D_6h	3.04151	0.00670001	aging_up
YDR283C_S_1523	YDR283C	GCN2	M_6h-D_6h	3.06745	0.00473585	aging_up
YDR283C_S_547	YDR283C	GCN2	M_6h-D_6h	0.695978	0.473414	not_regulated
YDR283C_S_549	YDR283C	GCN2	M_6h-D_6h	0.666539	0.507859	not_regulated
YDR283C_S_569	YDR283C	GCN2	M_6h-D_6h	-0.196918	0.214594	not_regulated
YDR283C_S_572	YDR283C	GCN2	M_6h-D_6h	-0.195263	0.214768	not_regulated
YDR283C_S_761	YDR283C	GCN2	M_6h-D_6h	-1.51154	0.227111	not_regulated
YDR283C_T_553	YDR283C	GCN2	M_6h-D_6h	1.01249	0.386703	not_regulated
YDR288W_S_2	YDR288W	NSE3	M_6h-D_6h	0.93584	0.408355	not_regulated
YDR288W_S_3	YDR288W	NSE3	M_6h-D_6h	0.981505	0.370287	not_regulated
YDR288W_S_8	YDR288W	NSE3	M_6h-D_6h	1.11393	0.37961	not_regulated
YDR292C_S_231	YDR292C	SRP101	M_6h-D_6h	-0.14334	0.867966	not_regulated
YDR292C_S_238	YDR292C	SRP101	M_6h-D_6h	1.89443	0.225426	not_regulated
YDR292C_S_239	YDR292C	SRP101	M_6h-D_6h	3.59266	0.00427451	aging_up
YDR293C_S_152	YDR293C	SSD1	M_6h-D_6h	-0.0382112	0.952905	not_regulated
YDR293C_S_2	YDR293C	SSD1	M_6h-D_6h	0.111607	0.846603	not_regulated
YDR293C_S_286	YDR293C	SSD1	M_6h-D_6h	0.205065	0.433886	not_regulated
YDR293C_S_322	YDR293C	SSD1	M_6h-D_6h	0.860014	0.476027	not_regulated
YDR293C_S_325	YDR293C	SSD1	M_6h-D_6h	1.26271	0.386064	not_regulated
YDR293C_S_327	YDR293C	SSD1	M_6h-D_6h	-0.200164	0.883104	not_regulated
YDR293C_S_328	YDR293C	SSD1	M_6h-D_6h	-0.078997	0.915724	not_regulated
YDR293C_S_487	YDR293C	SSD1	M_6h-D_6h	2.45475	0.0242926	aging_up
YDR293C_S_489	YDR293C	SSD1	M_6h-D_6h	0.683506	0.411699	not_regulated
YDR293C_S_491	YDR293C	SSD1	M_6h-D_6h	-0.536606	0.794896	not_regulated
YDR293C_S_492	YDR293C	SSD1	M_6h-D_6h	0.566476	0.015097	not_regulated
YDR293C_T_482	YDR293C	SSD1	M_6h-D_6h	0.404483	0.718022	not_regulated
YDR299W_S_121	YDR299W	BFR2	M_6h-D_6h	0.206393	0.844296	not_regulated
YDR299W_S_30	YDR299W	BFR2	M_6h-D_6h	-1.83971	0.408372	not_regulated
YDR299W_S_366	YDR299W	BFR2	M_6h-D_6h	-1.14654	0.123469	not_regulated
YDR299W_S_372	YDR299W	BFR2	M_6h-D_6h	-0.728669	0.519355	not_regulated
YDR299W_S_379	YDR299W	BFR2	M_6h-D_6h	-1.22702	0.00749468	aging_down
YDR299W_S_41	YDR299W	BFR2	M_6h-D_6h	-0.12633	0.587843	not_regulated
YDR299W_S_44	YDR299W	BFR2	M_6h-D_6h	-0.126633	0.589612	not_regulated
YDR299W_S_49	YDR299W	BFR2	M_6h-D_6h	-0.333953	0.762632	not_regulated
YDR299W_Y_46	YDR299W	BFR2	M_6h-D_6h	1.26586	0.348493	not_regulated
YDR303C_S_236	YDR303C	RSC3	M_6h-D_6h	0.748024	0.399349	not_regulated
YDR303C_T_241	YDR303C	RSC3	M_6h-D_6h	-0.267985	0.797118	not_regulated
YDR309C_S_280	YDR309C	GIC2	M_6h-D_6h	0.29951	0.819752	not_regulated
YDR309C_S_282	YDR309C	GIC2	M_6h-D_6h	-0.307971	0.806722	not_regulated
YDR309C_S_283	YDR309C	GIC2	M_6h-D_6h	-0.431368	0.747609	not_regulated
YDR309C_S_345	YDR309C	GIC2	M_6h-D_6h	2.23924	0.0197215	aging_up
YDR310C_S_378	YDR310C	SUM1	M_6h-D_6h	1.56799	0.371508	not_regulated
YDR310C_S_379	YDR310C	SUM1	M_6h-D_6h	0.129867	0.809585	not_regulated
YDR310C_S_614	YDR310C	SUM1	M_6h-D_6h	0.926732	0.722213	not_regulated
YDR310C_S_616	YDR310C	SUM1	M_6h-D_6h	1.04426	0.690486	not_regulated
YDR310C_S_623	YDR310C	SUM1	M_6h-D_6h	-0.477712	0.708972	not_regulated
YDR310C_S_628	YDR310C	SUM1	M_6h-D_6h	-0.479489	0.8432	not_regulated
YDR310C_S_736	YDR310C	SUM1	M_6h-D_6h	0.0630052	0.842931	not_regulated
YDR310C_S_738	YDR310C	SUM1	M_6h-D_6h	-0.55929	0.146411	not_regulated
YDR320C_S_264	YDR320C	SWA2	M_6h-D_6h	1.73686	0.275901	not_regulated
YDR320C_S_311	YDR320C	SWA2	M_6h-D_6h	-0.24552	0.509113	not_regulated
YDR320C_S_312	YDR320C	SWA2	M_6h-D_6h	-0.471522	0.156068	not_regulated
YDR320C_S_315	YDR320C	SWA2	M_6h-D_6h	-0.909085	0.033999	aging_down
YDR320C_S_444	YDR320C	SWA2	M_6h-D_6h	0.515492	0.668609	not_regulated
YDR320C_S_445	YDR320C	SWA2	M_6h-D_6h	0.606865	0.582919	not_regulated
YDR320C_S_48	YDR320C	SWA2	M_6h-D_6h	1.87841	0.0124946	aging_up
YDR320C_S_52	YDR320C	SWA2	M_6h-D_6h	1.76454	0.032584	aging_up
YDR320C_S_55	YDR320C	SWA2	M_6h-D_6h	0.917857	0.0433922	aging_up
YDR320C_S_57	YDR320C	SWA2	M_6h-D_6h	2.06954	0.127348	not_regulated
YDR320C_S_64	YDR320C	SWA2	M_6h-D_6h	0.453261	0.33167	not_regulated
YDR320C_T_314	YDR320C	SWA2	M_6h-D_6h	-0.657079	0.41635	not_regulated
YDR326C_S_186	YDR326C	YSP2	M_6h-D_6h	0.0411772	0.943016	not_regulated
YDR326C_S_187	YDR326C	YSP2	M_6h-D_6h	-0.582462	0.285533	not_regulated
YDR326C_S_189	YDR326C	YSP2	M_6h-D_6h	-0.107139	0.890214	not_regulated
YDR326C_S_397	YDR326C	YSP2	M_6h-D_6h	0.146878	0.655592	not_regulated
YDR326C_S_399	YDR326C	YSP2	M_6h-D_6h	-0.775701	0.403419	not_regulated
YDR326C_S_411	YDR326C	YSP2	M_6h-D_6h	0.518905	0.624077	not_regulated
YDR326C_S_505	YDR326C	YSP2	M_6h-D_6h	1.34735	1.13662e-06	aging_up
YDR326C_S_510	YDR326C	YSP2	M_6h-D_6h	0.677745	0.705605	not_regulated
YDR326C_S_572	YDR326C	YSP2	M_6h-D_6h	-1.25897	0.000770105	aging_down
YDR326C_S_596	YDR326C	YSP2	M_6h-D_6h	1.05797	0.343627	not_regulated
YDR326C_S_597	YDR326C	YSP2	M_6h-D_6h	1.05035	0.379736	not_regulated
YDR326C_S_598	YDR326C	YSP2	M_6h-D_6h	1.30286	0.200437	not_regulated
YDR326C_T_518	YDR326C	YSP2	M_6h-D_6h	3.72308	2.37966e-06	aging_up
YDR326C_Y_93	YDR326C	YSP2	M_6h-D_6h	-1.02035	0.392865	not_regulated
YDR328C_S_45	YDR328C	SKP1	M_6h-D_6h	-0.14618	0.868683	not_regulated
YDR328C_S_47	YDR328C	SKP1	M_6h-D_6h	0.126997	0.892569	not_regulated
YDR328C_S_49	YDR328C	SKP1	M_6h-D_6h	0.391436	0.632231	not_regulated
YDR328C_S_51	YDR328C	SKP1	M_6h-D_6h	0.237916	0.85979	not_regulated
YDR329C_S_112	YDR329C	PEX3	M_6h-D_6h	-0.581529	0.0273549	not_regulated
YDR329C_S_115	YDR329C	PEX3	M_6h-D_6h	-0.419633	0.094114	not_regulated
YDR329C_S_118	YDR329C	PEX3	M_6h-D_6h	-0.417071	0.0594695	not_regulated
YDR329C_S_119	YDR329C	PEX3	M_6h-D_6h	1.01455	9.28806e-05	aging_up
YDR333C_S_119	YDR333C	RQC1	M_6h-D_6h	0.584763	0.411726	not_regulated
YDR333C_S_160	YDR333C	RQC1	M_6h-D_6h	0.560382	0.295228	not_regulated
YDR333C_T_158	YDR333C	RQC1	M_6h-D_6h	0.560382	0.294969	not_regulated
YDR345C_S_14	YDR345C	HXT3	M_6h-D_6h	3.16403	0.119953	not_regulated
YDR345C_S_17	YDR345C	HXT3	M_6h-D_6h	-0.883065	0.163069	not_regulated
YDR345C_S_23	YDR345C	HXT3	M_6h-D_6h	-0.444098	0.511013	not_regulated
YDR345C_S_25	YDR345C	HXT3	M_6h-D_6h	1.17768	0.681789	not_regulated
YDR345C_S_26	YDR345C	HXT3	M_6h-D_6h	0.537661	0.375137	not_regulated
YDR348C_S_113	YDR348C	PAL1	M_6h-D_6h	1.9423	0.000562259	aging_up
YDR348C_S_114	YDR348C	PAL1	M_6h-D_6h	-0.0003176	0.999886	not_regulated
YDR348C_S_121	YDR348C	PAL1	M_6h-D_6h	0.0100666	0.979338	not_regulated
YDR348C_S_149	YDR348C	PAL1	M_6h-D_6h	0.619649	0.00132435	aging_up
YDR348C_S_152	YDR348C	PAL1	M_6h-D_6h	0.925793	0.00231753	aging_up
YDR348C_S_195	YDR348C	PAL1	M_6h-D_6h	-0.324631	0.709814	not_regulated
YDR348C_S_197	YDR348C	PAL1	M_6h-D_6h	-0.0226154	0.989733	not_regulated
YDR348C_S_26	YDR348C	PAL1	M_6h-D_6h	2.91087	0.0401078	aging_up
YDR348C_S_307	YDR348C	PAL1	M_6h-D_6h	-0.296285	0.284254	not_regulated
YDR348C_S_416	YDR348C	PAL1	M_6h-D_6h	0.16216	0.856839	not_regulated
YDR348C_S_45	YDR348C	PAL1	M_6h-D_6h	-0.216265	0.834862	not_regulated
YDR348C_S_49	YDR348C	PAL1	M_6h-D_6h	-0.430737	0.810376	not_regulated
YDR348C_S_60	YDR348C	PAL1	M_6h-D_6h	-0.722848	0.62175	not_regulated
YDR348C_S_61	YDR348C	PAL1	M_6h-D_6h	-0.386187	0.17205	not_regulated
YDR348C_S_64	YDR348C	PAL1	M_6h-D_6h	-0.355376	0.0618326	not_regulated
YDR348C_S_91	YDR348C	PAL1	M_6h-D_6h	-0.219412	0.922099	not_regulated
YDR348C_S_92	YDR348C	PAL1	M_6h-D_6h	-0.401824	0.728313	not_regulated
YDR348C_S_94	YDR348C	PAL1	M_6h-D_6h	0.0539442	0.955392	not_regulated
YDR348C_S_96	YDR348C	PAL1	M_6h-D_6h	-0.078936	0.928237	not_regulated
YDR348C_T_116	YDR348C	PAL1	M_6h-D_6h	1.57436	0.592141	not_regulated
YDR348C_T_153	YDR348C	PAL1	M_6h-D_6h	1.0707	0.0197883	aging_up
YDR348C_T_23	YDR348C	PAL1	M_6h-D_6h	2.84881	0.0213326	aging_up
YDR348C_T_304	YDR348C	PAL1	M_6h-D_6h	-0.296285	0.283961	not_regulated
YDR348C_T_47	YDR348C	PAL1	M_6h-D_6h	2.27589	0.0672147	not_regulated
YDR348C_T_59	YDR348C	PAL1	M_6h-D_6h	-1.01649	0.259889	not_regulated
YDR348C_Y_84	YDR348C	PAL1	M_6h-D_6h	1.03084	0.321941	not_regulated
YDR356W_S_36	YDR356W	SPC110	M_6h-D_6h	2.18601	0.114898	not_regulated
YDR356W_S_60	YDR356W	SPC110	M_6h-D_6h	-1.32254	6.52621e-07	aging_down
YDR356W_S_72	YDR356W	SPC110	M_6h-D_6h	-0.633169	0.0141845	aging_down
YDR356W_S_75	YDR356W	SPC110	M_6h-D_6h	-0.510744	0.0221626	not_regulated
YDR356W_S_80	YDR356W	SPC110	M_6h-D_6h	-1.24031	0.060778	not_regulated
YDR358W_S_350	YDR358W	GGA1	M_6h-D_6h	0.313048	0.830645	not_regulated
YDR358W_S_375	YDR358W	GGA1	M_6h-D_6h	0.0596828	0.748307	not_regulated
YDR358W_S_378	YDR358W	GGA1	M_6h-D_6h	0.0344522	0.862741	not_regulated
YDR358W_S_394	YDR358W	GGA1	M_6h-D_6h	1.43003	0.0408823	aging_up
YDR358W_S_397	YDR358W	GGA1	M_6h-D_6h	0.454362	0.813052	not_regulated
YDR358W_T_348	YDR358W	GGA1	M_6h-D_6h	0.689144	0.531807	not_regulated
YDR359C_S_841	YDR359C	EAF1	M_6h-D_6h	-1.30215	0.00404822	aging_down
YDR359C_S_845	YDR359C	EAF1	M_6h-D_6h	-0.554264	0.451954	not_regulated
YDR359C_S_953	YDR359C	EAF1	M_6h-D_6h	-0.634782	0.799827	not_regulated
YDR359C_S_954	YDR359C	EAF1	M_6h-D_6h	-0.241239	0.928872	not_regulated
YDR359C_S_969	YDR359C	EAF1	M_6h-D_6h	-1.64578	0.00880104	aging_down
YDR359C_T_971	YDR359C	EAF1	M_6h-D_6h	-1.62445	0.00863937	aging_down
YDR361C_T_205	YDR361C	BCP1	M_6h-D_6h	4.1866	0.00887012	aging_up
YDR361C_T_209	YDR361C	BCP1	M_6h-D_6h	1.352	0.421942	not_regulated
YDR362C_S_27	YDR362C	TFC6	M_6h-D_6h	0.114176	0.883367	not_regulated
YDR363W_S_125	YDR363W	ESC2	M_6h-D_6h	0.727923	0.0100087	aging_up
YDR363W_S_126	YDR363W	ESC2	M_6h-D_6h	0.727089	0.0100889	aging_up
YDR363W_S_128	YDR363W	ESC2	M_6h-D_6h	0.723988	0.0109665	aging_up
YDR363W_S_149	YDR363W	ESC2	M_6h-D_6h	-0.155843	0.403168	not_regulated
YDR363W_S_151	YDR363W	ESC2	M_6h-D_6h	-0.167486	0.370287	not_regulated
YDR363W_S_71	YDR363W	ESC2	M_6h-D_6h	0.281882	0.185777	not_regulated
YDR363W_S_73	YDR363W	ESC2	M_6h-D_6h	0.317415	0.118737	not_regulated
YDR363W_S_76	YDR363W	ESC2	M_6h-D_6h	0.274702	0.168889	not_regulated
YDR365C_S_223	YDR365C	ESF1	M_6h-D_6h	-0.222079	0.779883	not_regulated
YDR365C_S_225	YDR365C	ESF1	M_6h-D_6h	-0.108355	0.892369	not_regulated
YDR365C_S_367	YDR365C	ESF1	M_6h-D_6h	0.131617	0.524894	not_regulated
YDR365C_S_369	YDR365C	ESF1	M_6h-D_6h	0.427861	0.32008	not_regulated
YDR365C_S_372	YDR365C	ESF1	M_6h-D_6h	0.108715	0.611053	not_regulated
YDR365C_Y_364	YDR365C	ESF1	M_6h-D_6h	-1.84497	0.525158	not_regulated
YDR369C_S_433	YDR369C	XRS2	M_6h-D_6h	-1.10039	0.185391	not_regulated
YDR369C_S_533	YDR369C	XRS2	M_6h-D_6h	1.8328	0.178631	not_regulated
YDR369C_S_534	YDR369C	XRS2	M_6h-D_6h	1.45058	0.298861	not_regulated
YDR369C_S_553	YDR369C	XRS2	M_6h-D_6h	0.220371	0.769338	not_regulated
YDR372C_S_14	YDR372C	VPS74	M_6h-D_6h	-0.186532	0.279709	not_regulated
YDR372C_S_18	YDR372C	VPS74	M_6h-D_6h	-2.50338	0.0434302	aging_down
YDR372C_S_19	YDR372C	VPS74	M_6h-D_6h	0.136325	0.522701	not_regulated
YDR372C_S_22	YDR372C	VPS74	M_6h-D_6h	0.28551	0.0360824	not_regulated
YDR379W_S_523	YDR379W	RGA2	M_6h-D_6h	-1.59728	0.0166684	aging_down
YDR379W_S_524	YDR379W	RGA2	M_6h-D_6h	-1.28377	0.0167908	aging_down
YDR379W_S_586	YDR379W	RGA2	M_6h-D_6h	-1.7119	0.0551346	not_regulated
YDR379W_S_702	YDR379W	RGA2	M_6h-D_6h	-0.608712	0.0995872	not_regulated
YDR379W_S_707	YDR379W	RGA2	M_6h-D_6h	0.216643	0.758287	not_regulated
YDR379W_S_733	YDR379W	RGA2	M_6h-D_6h	0.812324	0.000231006	aging_up
YDR379W_S_763	YDR379W	RGA2	M_6h-D_6h	0.08527	0.728959	not_regulated
YDR379W_S_770	YDR379W	RGA2	M_6h-D_6h	-0.115924	0.53186	not_regulated
YDR379W_S_772	YDR379W	RGA2	M_6h-D_6h	0.189474	0.514353	not_regulated
YDR379W_T_602	YDR379W	RGA2	M_6h-D_6h	1.36607	0.363218	not_regulated
YDR389W_S_37	YDR389W	SAC7	M_6h-D_6h	-1.0939	0.243188	not_regulated
YDR389W_S_432	YDR389W	SAC7	M_6h-D_6h	-0.281524	0.891445	not_regulated
YDR389W_S_433	YDR389W	SAC7	M_6h-D_6h	-0.503962	0.0717909	not_regulated
YDR389W_S_435	YDR389W	SAC7	M_6h-D_6h	-0.319887	0.326737	not_regulated
YDR389W_S_440	YDR389W	SAC7	M_6h-D_6h	-0.239298	0.482529	not_regulated
YDR389W_S_46	YDR389W	SAC7	M_6h-D_6h	-0.805961	0.225043	not_regulated
YDR389W_S_460	YDR389W	SAC7	M_6h-D_6h	-2.78775	0.00784087	aging_down
YDR389W_S_463	YDR389W	SAC7	M_6h-D_6h	-2.4249	0.0669545	not_regulated
YDR389W_S_600	YDR389W	SAC7	M_6h-D_6h	-3.74601	1.37821e-09	aging_down
YDR389W_S_608	YDR389W	SAC7	M_6h-D_6h	-2.67605	5.29996e-06	aging_down
YDR389W_S_632	YDR389W	SAC7	M_6h-D_6h	-1.46108	0.130915	not_regulated
YDR389W_S_99	YDR389W	SAC7	M_6h-D_6h	0.798992	0.267018	not_regulated
YDR390C_S_555	YDR390C	UBA2	M_6h-D_6h	0.871364	0.00304799	aging_up
YDR390C_T_288	YDR390C	UBA2	M_6h-D_6h	0.279323	0.614758	not_regulated
YDR397C_S_135	YDR397C	NCB2	M_6h-D_6h	-0.57981	0.468831	not_regulated
YDR397C_S_137	YDR397C	NCB2	M_6h-D_6h	0.626495	0.135306	not_regulated
YDR397C_S_142	YDR397C	NCB2	M_6h-D_6h	0.0802476	0.944538	not_regulated
YDR397C_S_145	YDR397C	NCB2	M_6h-D_6h	-0.606102	0.82443	not_regulated
YDR397C_S_146	YDR397C	NCB2	M_6h-D_6h	-0.0204338	0.993094	not_regulated
YDR398W_S_629	YDR398W	UTP5	M_6h-D_6h	-0.288256	0.879038	not_regulated
YDR398W_Y_637	YDR398W	UTP5	M_6h-D_6h	-0.48681	0.333622	not_regulated
YDR406W_S_69	YDR406W	PDR15	M_6h-D_6h	-0.227262	0.703747	not_regulated
YDR406W_S_847	YDR406W	PDR15	M_6h-D_6h	0.123637	0.906692	not_regulated
YDR406W_S_848	YDR406W	PDR15	M_6h-D_6h	-1.6951	0.323421	not_regulated
YDR406W_S_851	YDR406W	PDR15	M_6h-D_6h	0.316298	0.691722	not_regulated
YDR406W_T_60	YDR406W	PDR15	M_6h-D_6h	2.14753	0.0860057	not_regulated
YDR406W_Y_59	YDR406W	PDR15	M_6h-D_6h	0.470022	0.498825	not_regulated
YDR407C_S_358	YDR407C	TRS120	M_6h-D_6h	-0.024745	0.987229	not_regulated
YDR407C_S_362	YDR407C	TRS120	M_6h-D_6h	0.442376	0.670524	not_regulated
YDR407C_S_374	YDR407C	TRS120	M_6h-D_6h	-0.394617	0.619237	not_regulated
YDR407C_S_387	YDR407C	TRS120	M_6h-D_6h	-0.781923	0.587379	not_regulated
YDR407C_S_683	YDR407C	TRS120	M_6h-D_6h	-0.383023	0.789412	not_regulated
YDR407C_T_375	YDR407C	TRS120	M_6h-D_6h	0.115911	0.943935	not_regulated
YDR409W_S_450	YDR409W	SIZ1	M_6h-D_6h	5.48075	0.00325276	aging_up
YDR409W_S_452	YDR409W	SIZ1	M_6h-D_6h	5.3367	0.00233753	aging_up
YDR412W_S_113	YDR412W	RRP17	M_6h-D_6h	0.465629	0.273996	not_regulated
YDR412W_S_116	YDR412W	RRP17	M_6h-D_6h	0.465629	0.273996	not_regulated
YDR412W_S_122	YDR412W	RRP17	M_6h-D_6h	0.465629	0.310959	not_regulated
YDR421W_S_100	YDR421W	ARO80	M_6h-D_6h	-1.42495	0.392523	not_regulated
YDR421W_S_805	YDR421W	ARO80	M_6h-D_6h	0.428994	0.818063	not_regulated
YDR421W_T_157	YDR421W	ARO80	M_6h-D_6h	0.036903	0.977914	not_regulated
YDR422C_S_193	YDR422C	SIP1	M_6h-D_6h	-0.97618	0.339784	not_regulated
YDR422C_S_198	YDR422C	SIP1	M_6h-D_6h	-0.352413	0.781876	not_regulated
YDR422C_S_200	YDR422C	SIP1	M_6h-D_6h	-0.535587	0.679201	not_regulated
YDR422C_S_204	YDR422C	SIP1	M_6h-D_6h	-1.28502	0.0203358	aging_down
YDR422C_S_205	YDR422C	SIP1	M_6h-D_6h	-1.32766	0.053335	not_regulated
YDR422C_S_206	YDR422C	SIP1	M_6h-D_6h	-0.75801	0.0158014	aging_down
YDR422C_S_209	YDR422C	SIP1	M_6h-D_6h	-0.536636	0.100915	not_regulated
YDR422C_S_211	YDR422C	SIP1	M_6h-D_6h	2.04574	0.00148025	aging_up
YDR422C_S_220	YDR422C	SIP1	M_6h-D_6h	-0.985331	0.0755156	not_regulated
YDR422C_S_299	YDR422C	SIP1	M_6h-D_6h	-0.036554	0.979313	not_regulated
YDR422C_S_302	YDR422C	SIP1	M_6h-D_6h	0.251633	0.834862	not_regulated
YDR422C_S_331	YDR422C	SIP1	M_6h-D_6h	0.105968	0.647257	not_regulated
YDR422C_S_377	YDR422C	SIP1	M_6h-D_6h	-0.79326	0.00141194	aging_down
YDR422C_S_385	YDR422C	SIP1	M_6h-D_6h	-0.924467	0.000221361	aging_down
YDR422C_S_388	YDR422C	SIP1	M_6h-D_6h	-0.912413	4.66123e-06	aging_down
YDR422C_S_391	YDR422C	SIP1	M_6h-D_6h	-0.888183	6.89053e-06	aging_down
YDR422C_S_494	YDR422C	SIP1	M_6h-D_6h	-0.125598	0.416766	not_regulated
YDR422C_S_497	YDR422C	SIP1	M_6h-D_6h	-0.125598	0.418699	not_regulated
YDR422C_S_620	YDR422C	SIP1	M_6h-D_6h	-1.27385	0.249648	not_regulated
YDR422C_S_626	YDR422C	SIP1	M_6h-D_6h	0.314778	0.87327	not_regulated
YDR422C_S_628	YDR422C	SIP1	M_6h-D_6h	1.04999	0.182911	not_regulated
YDR422C_S_629	YDR422C	SIP1	M_6h-D_6h	0.203823	0.860892	not_regulated
YDR422C_S_630	YDR422C	SIP1	M_6h-D_6h	0.657216	0.447363	not_regulated
YDR422C_S_636	YDR422C	SIP1	M_6h-D_6h	0.950785	0.310276	not_regulated
YDR422C_S_643	YDR422C	SIP1	M_6h-D_6h	1.25034	0.0423986	aging_up
YDR422C_S_644	YDR422C	SIP1	M_6h-D_6h	1.25034	0.0423986	aging_up
YDR422C_T_196	YDR422C	SIP1	M_6h-D_6h	-0.39486	0.817181	not_regulated
YDR422C_T_202	YDR422C	SIP1	M_6h-D_6h	-1.12263	0.209559	not_regulated
YDR422C_T_216	YDR422C	SIP1	M_6h-D_6h	-0.222872	0.86836	not_regulated
YDR422C_Y_622	YDR422C	SIP1	M_6h-D_6h	-0.75328	0.509087	not_regulated
YDR425W_S_506	YDR425W	SNX41	M_6h-D_6h	-0.902353	0.611934	not_regulated
YDR425W_S_507	YDR425W	SNX41	M_6h-D_6h	0.019539	0.99195	not_regulated
YDR425W_S_508	YDR425W	SNX41	M_6h-D_6h	0.409342	0.834343	not_regulated
YDR429C_S_16	YDR429C	TIF35	M_6h-D_6h	3.03438	0.0681413	not_regulated
YDR429C_S_64	YDR429C	TIF35	M_6h-D_6h	0.879888	0.464811	not_regulated
YDR436W_S_203	YDR436W	PPZ2	M_6h-D_6h	2.36031	0.000120654	aging_up
YDR436W_S_289	YDR436W	PPZ2	M_6h-D_6h	-0.539867	0.536897	not_regulated
YDR436W_S_299	YDR436W	PPZ2	M_6h-D_6h	1.30614	0.408838	not_regulated
YDR436W_S_310	YDR436W	PPZ2	M_6h-D_6h	-0.430792	0.088196	not_regulated
YDR436W_S_333	YDR436W	PPZ2	M_6h-D_6h	-0.209231	0.926651	not_regulated
YDR436W_S_334	YDR436W	PPZ2	M_6h-D_6h	-0.281964	0.89332	not_regulated
YDR436W_S_338	YDR436W	PPZ2	M_6h-D_6h	0.291535	0.777071	not_regulated
YDR436W_S_58	YDR436W	PPZ2	M_6h-D_6h	1.02287	0.448449	not_regulated
YDR436W_S_61	YDR436W	PPZ2	M_6h-D_6h	0.049885	0.983271	not_regulated
YDR436W_T_37	YDR436W	PPZ2	M_6h-D_6h	1.80221	0.243595	not_regulated
YDR436W_Y_269	YDR436W	PPZ2	M_6h-D_6h	0.0250412	0.983149	not_regulated
YDR439W_S_122	YDR439W	LRS4	M_6h-D_6h	0.146345	0.865075	not_regulated
YDR439W_S_168	YDR439W	LRS4	M_6h-D_6h	0.751316	0.127173	not_regulated
YDR439W_T_120	YDR439W	LRS4	M_6h-D_6h	0.2046	0.327685	not_regulated
YDR443C_S_362	YDR443C	SSN2	M_6h-D_6h	-1.77951	0.157838	not_regulated
YDR443C_S_370	YDR443C	SSN2	M_6h-D_6h	-0.987462	0.205465	not_regulated
YDR443C_S_446	YDR443C	SSN2	M_6h-D_6h	-0.0805274	0.965929	not_regulated
YDR443C_S_450	YDR443C	SSN2	M_6h-D_6h	0.436969	0.677282	not_regulated
YDR443C_T_366	YDR443C	SSN2	M_6h-D_6h	-2.60794	0.0390702	aging_down
YDR443C_T_448	YDR443C	SSN2	M_6h-D_6h	-0.178684	0.904632	not_regulated
YDR443C_Y_360	YDR443C	SSN2	M_6h-D_6h	-2.56931	0.0464578	aging_down
YDR444W_S_505	YDR444W	YDR444W	M_6h-D_6h	0.288055	0.045116	not_regulated
YDR444W_S_507	YDR444W	YDR444W	M_6h-D_6h	0.226019	0.106674	not_regulated
YDR451C_S_320	YDR451C	YHP1	M_6h-D_6h	0.653238	0.773094	not_regulated
YDR457W_S_2099	YDR457W	TOM1	M_6h-D_6h	0.427418	0.349973	not_regulated
YDR457W_S_2103	YDR457W	TOM1	M_6h-D_6h	0.442981	0.324844	not_regulated
YDR457W_S_2407	YDR457W	TOM1	M_6h-D_6h	1.27207	0.321941	not_regulated
YDR457W_S_2418	YDR457W	TOM1	M_6h-D_6h	0.391076	0.684677	not_regulated
YDR457W_T_2096	YDR457W	TOM1	M_6h-D_6h	0.406938	0.37213	not_regulated
YDR458C_S_123	YDR458C	HEH2	M_6h-D_6h	0.65696	0.413815	not_regulated
YDR458C_S_141	YDR458C	HEH2	M_6h-D_6h	1.64211	0.00728109	aging_up
YDR465C_S_181	YDR465C	RMT2	M_6h-D_6h	-0.314247	0.0475581	not_regulated
YDR465C_S_184	YDR465C	RMT2	M_6h-D_6h	-0.36524	0.0270939	not_regulated
YDR466W_S_476	YDR466W	PKH3	M_6h-D_6h	0.0382766	0.966502	not_regulated
YDR466W_S_676	YDR466W	PKH3	M_6h-D_6h	0.536525	0.801087	not_regulated
YDR466W_S_679	YDR466W	PKH3	M_6h-D_6h	0.214868	0.901608	not_regulated
YDR466W_S_680	YDR466W	PKH3	M_6h-D_6h	1.3129	0.288613	not_regulated
YDR466W_S_684	YDR466W	PKH3	M_6h-D_6h	1.5423	0.486158	not_regulated
YDR466W_T_832	YDR466W	PKH3	M_6h-D_6h	0.772091	0.796466	not_regulated
YDR475C_S_48	YDR475C	JIP4	M_6h-D_6h	-0.212371	0.798755	not_regulated
YDR475C_S_51	YDR475C	JIP4	M_6h-D_6h	0.0118086	0.990702	not_regulated
YDR475C_S_510	YDR475C	JIP4	M_6h-D_6h	0.693375	0.547736	not_regulated
YDR475C_S_571	YDR475C	JIP4	M_6h-D_6h	-2.31492	0.00472815	aging_down
YDR475C_S_574	YDR475C	JIP4	M_6h-D_6h	-1.00044	0.052825	not_regulated
YDR475C_S_577	YDR475C	JIP4	M_6h-D_6h	-0.697751	0.168113	not_regulated
YDR475C_S_709	YDR475C	JIP4	M_6h-D_6h	-0.165579	0.885644	not_regulated
YDR475C_S_724	YDR475C	JIP4	M_6h-D_6h	-0.643817	0.617583	not_regulated
YDR475C_S_726	YDR475C	JIP4	M_6h-D_6h	0.714354	0.624401	not_regulated
YDR477W_S_401	YDR477W	SNF1	M_6h-D_6h	-0.241515	0.517109	not_regulated
YDR477W_S_413	YDR477W	SNF1	M_6h-D_6h	0.178385	0.943608	not_regulated
YDR481C_S_20	YDR481C	PHO8	M_6h-D_6h	3.57596	0.159827	not_regulated
YDR485C_S_471	YDR485C	VPS72	M_6h-D_6h	0.490001	0.54872	not_regulated
YDR485C_S_472	YDR485C	VPS72	M_6h-D_6h	0.490001	0.652095	not_regulated
YDR485C_T_495	YDR485C	VPS72	M_6h-D_6h	0.143594	0.801042	not_regulated
YDR486C_S_12	YDR486C	VPS60	M_6h-D_6h	-0.437633	0.297114	not_regulated
YDR490C_S_493	YDR490C	PKH1	M_6h-D_6h	-1.13422	0.416766	not_regulated
YDR490C_S_516	YDR490C	PKH1	M_6h-D_6h	0.642001	0.348282	not_regulated
YDR496C_S_34	YDR496C	PUF6	M_6h-D_6h	-0.171929	0.310615	not_regulated
YDR496C_S_35	YDR496C	PUF6	M_6h-D_6h	-0.181461	0.287688	not_regulated
YDR496C_S_39	YDR496C	PUF6	M_6h-D_6h	-0.345408	0.778085	not_regulated
YDR497C_S_13	YDR497C	ITR1	M_6h-D_6h	-0.0148024	0.988308	not_regulated
YDR497C_S_15	YDR497C	ITR1	M_6h-D_6h	1.70294	0.120789	not_regulated
YDR497C_S_26	YDR497C	ITR1	M_6h-D_6h	0.0932576	0.662534	not_regulated
YDR497C_S_31	YDR497C	ITR1	M_6h-D_6h	-0.0397484	0.84345	not_regulated
YDR497C_S_35	YDR497C	ITR1	M_6h-D_6h	0.84273	0.000454457	aging_up
YDR497C_S_37	YDR497C	ITR1	M_6h-D_6h	-1.52107	0.0444532	aging_down
YDR497C_S_46	YDR497C	ITR1	M_6h-D_6h	-1.70872	2.69623e-06	aging_down
YDR497C_S_55	YDR497C	ITR1	M_6h-D_6h	-0.893446	0.0377935	aging_down
YDR497C_T_43	YDR497C	ITR1	M_6h-D_6h	-1.60631	8.18654e-06	aging_down
YDR499W_S_10	YDR499W	LCD1	M_6h-D_6h	-0.0529226	0.860483	not_regulated
YDR499W_S_11	YDR499W	LCD1	M_6h-D_6h	-0.0454402	0.881135	not_regulated
YDR505C_S_31	YDR505C	PSP1	M_6h-D_6h	0.0370588	0.945848	not_regulated
YDR505C_S_34	YDR505C	PSP1	M_6h-D_6h	0.0083324	0.98919	not_regulated
YDR505C_S_51	YDR505C	PSP1	M_6h-D_6h	-0.508981	0.515168	not_regulated
YDR507C_S_382	YDR507C	GIN4	M_6h-D_6h	-0.662803	0.0856711	not_regulated
YDR507C_S_385	YDR507C	GIN4	M_6h-D_6h	-0.183968	0.848793	not_regulated
YDR507C_S_389	YDR507C	GIN4	M_6h-D_6h	-1.82265	0.0137654	aging_down
YDR507C_S_412	YDR507C	GIN4	M_6h-D_6h	0.52635	0.00680055	not_regulated
YDR507C_S_413	YDR507C	GIN4	M_6h-D_6h	0.465364	0.0154542	not_regulated
YDR507C_S_438	YDR507C	GIN4	M_6h-D_6h	0.402178	0.714254	not_regulated
YDR507C_S_460	YDR507C	GIN4	M_6h-D_6h	-1.05126	0.176211	not_regulated
YDR507C_S_64	YDR507C	GIN4	M_6h-D_6h	0.0481224	0.980336	not_regulated
YDR507C_S_719	YDR507C	GIN4	M_6h-D_6h	0.320011	0.631859	not_regulated
YDR507C_S_720	YDR507C	GIN4	M_6h-D_6h	0.298621	0.668535	not_regulated
YDR507C_S_807	YDR507C	GIN4	M_6h-D_6h	0.178864	0.882382	not_regulated
YDR507C_S_883	YDR507C	GIN4	M_6h-D_6h	-0.411344	0.629594	not_regulated
YDR507C_S_930	YDR507C	GIN4	M_6h-D_6h	-2.11964	0.213496	not_regulated
YDR507C_S_949	YDR507C	GIN4	M_6h-D_6h	-0.281695	0.854993	not_regulated
YDR507C_S_950	YDR507C	GIN4	M_6h-D_6h	-0.635175	0.426707	not_regulated
YDR507C_S_951	YDR507C	GIN4	M_6h-D_6h	-0.652295	0.397599	not_regulated
YDR507C_T_434	YDR507C	GIN4	M_6h-D_6h	0.0695088	0.971093	not_regulated
YDR507C_T_435	YDR507C	GIN4	M_6h-D_6h	1.2532	0.36394	not_regulated
YDR507C_T_884	YDR507C	GIN4	M_6h-D_6h	0.0845632	0.882822	not_regulated
YDR507C_T_953	YDR507C	GIN4	M_6h-D_6h	-0.182747	0.879405	not_regulated
YDR508C_S_111	YDR508C	GNP1	M_6h-D_6h	0.0606682	0.939665	not_regulated
YDR508C_S_112	YDR508C	GNP1	M_6h-D_6h	2.28504	0.381407	not_regulated
YDR508C_S_113	YDR508C	GNP1	M_6h-D_6h	-0.800469	0.471946	not_regulated
YDR508C_S_124	YDR508C	GNP1	M_6h-D_6h	0.8708	0.176392	not_regulated
YDR508C_T_127	YDR508C	GNP1	M_6h-D_6h	-0.0117526	0.966637	not_regulated
YDR510W_S_2	YDR510W	SMT3	M_6h-D_6h	0.352682	0.559071	not_regulated
YDR516C_S_2	YDR516C	EMI2	M_6h-D_6h	-2.3011	8.45966e-05	aging_down
YDR517W_S_164	YDR517W	GRH1	M_6h-D_6h	1.4854	0.509648	not_regulated
YDR517W_S_165	YDR517W	GRH1	M_6h-D_6h	0.970178	0.657843	not_regulated
YDR517W_S_358	YDR517W	GRH1	M_6h-D_6h	-0.269136	0.885167	not_regulated
YDR524C_S_219	YDR524C	AGE1	M_6h-D_6h	0.355853	0.776223	not_regulated
YDR528W_S_295	YDR528W	HLR1	M_6h-D_6h	-2.44364	0.0357939	aging_down
YDR528W_S_298	YDR528W	HLR1	M_6h-D_6h	-1.92015	0.0290922	aging_down
YDR528W_S_375	YDR528W	HLR1	M_6h-D_6h	-0.522722	0.355223	not_regulated
YDR528W_S_378	YDR528W	HLR1	M_6h-D_6h	-0.416492	0.628123	not_regulated
YDR528W_Y_369	YDR528W	HLR1	M_6h-D_6h	-2.30147	0.216214	not_regulated
YEL013W_S_16	YEL013W	VAC8	M_6h-D_6h	-1.99621	0.014101	aging_down
YEL015W_S_223	YEL015W	EDC3	M_6h-D_6h	-1.20022	0.252809	not_regulated
YEL015W_S_261	YEL015W	EDC3	M_6h-D_6h	-1.62588	0.0177043	aging_down
YEL017W_S_116	YEL017W	GTT3	M_6h-D_6h	-0.783297	0.327311	not_regulated
YEL017W_S_121	YEL017W	GTT3	M_6h-D_6h	-0.79709	0.481421	not_regulated
YEL017W_S_99	YEL017W	GTT3	M_6h-D_6h	-0.529063	0.646448	not_regulated
YEL017W_Y_64	YEL017W	GTT3	M_6h-D_6h	0.86451	0.308981	not_regulated
YEL022W_Y_322	YEL022W	GEA2	M_6h-D_6h	0.61037	0.485675	not_regulated
YEL031W_S_145	YEL031W	SPF1	M_6h-D_6h	0.0322556	0.937676	not_regulated
YEL031W_S_146	YEL031W	SPF1	M_6h-D_6h	0.0322556	0.937676	not_regulated
YEL031W_S_154	YEL031W	SPF1	M_6h-D_6h	0.0322556	0.937676	not_regulated
YEL032W_S_777	YEL032W	MCM3	M_6h-D_6h	0.0706592	0.813471	not_regulated
YEL032W_S_779	YEL032W	MCM3	M_6h-D_6h	0.162159	0.854222	not_regulated
YEL032W_S_781	YEL032W	MCM3	M_6h-D_6h	0.039817	0.851595	not_regulated
YEL032W_S_800	YEL032W	MCM3	M_6h-D_6h	-1.93501	0.0372717	aging_down
YEL032W_T_786	YEL032W	MCM3	M_6h-D_6h	-0.118681	0.931141	not_regulated
YEL032W_T_798	YEL032W	MCM3	M_6h-D_6h	-0.398852	0.437085	not_regulated
YEL034W_S_15	YEL034W	HYP2	M_6h-D_6h	1.59175	0.303894	not_regulated
YEL034W_S_16	YEL034W	HYP2	M_6h-D_6h	0.584516	0.783348	not_regulated
YEL034W_S_2	YEL034W	HYP2	M_6h-D_6h	-0.13938	0.892327	not_regulated
YEL034W_T_10	YEL034W	HYP2	M_6h-D_6h	-0.0533284	0.944542	not_regulated
YEL034W_T_7	YEL034W	HYP2	M_6h-D_6h	0.544481	0.547736	not_regulated
YEL034W_Y_19	YEL034W	HYP2	M_6h-D_6h	-0.268605	0.797824	not_regulated
YEL037C_S_91	YEL037C	RAD23	M_6h-D_6h	-0.492905	0.461768	not_regulated
YEL037C_T_116	YEL037C	RAD23	M_6h-D_6h	-0.787188	0.638329	not_regulated
YEL037C_T_93	YEL037C	RAD23	M_6h-D_6h	-2.15012	0.299645	not_regulated
YEL043W_S_524	YEL043W	YEL043W	M_6h-D_6h	1.87404	0.374123	not_regulated
YEL043W_S_787	YEL043W	YEL043W	M_6h-D_6h	0.34323	0.608728	not_regulated
YEL043W_S_792	YEL043W	YEL043W	M_6h-D_6h	-2.04592	0.2652	not_regulated
YEL043W_S_802	YEL043W	YEL043W	M_6h-D_6h	-1.42694	0.000196205	aging_down
YEL043W_S_895	YEL043W	YEL043W	M_6h-D_6h	0.47403	0.790557	not_regulated
YEL043W_S_930	YEL043W	YEL043W	M_6h-D_6h	-0.207691	0.940004	not_regulated
YEL043W_T_926	YEL043W	YEL043W	M_6h-D_6h	1.08853	0.037149	aging_up
YEL055C_S_789	YEL055C	POL5	M_6h-D_6h	-2.17958	0.000370148	aging_down
YEL055C_S_800	YEL055C	POL5	M_6h-D_6h	-2.17958	0.000370148	aging_down
YEL060C_S_58	YEL060C	PRB1	M_6h-D_6h	0.132883	0.688269	not_regulated
YEL062W_S_378	YEL062W	NPR2	M_6h-D_6h	-1.74734	0.364474	not_regulated
YEL063C_S_38	YEL063C	CAN1	M_6h-D_6h	1.94805	0.00874848	aging_up
YEL063C_S_4	YEL063C	CAN1	M_6h-D_6h	0.412088	0.513072	not_regulated
YER008C_S_254	YER008C	SEC3	M_6h-D_6h	0.0710866	0.958819	not_regulated
YER008C_S_256	YER008C	SEC3	M_6h-D_6h	-1.44049	0.0584618	not_regulated
YER008C_S_318	YER008C	SEC3	M_6h-D_6h	2.67864	0.0676723	not_regulated
YER008C_S_32	YER008C	SEC3	M_6h-D_6h	-1.15606	0.191472	not_regulated
YER008C_S_35	YER008C	SEC3	M_6h-D_6h	-1.17983	0.000237722	aging_down
YER008C_S_43	YER008C	SEC3	M_6h-D_6h	1.04812	0.0788044	not_regulated
YER008C_S_66	YER008C	SEC3	M_6h-D_6h	-2.02232	2.83256e-07	aging_down
YER008C_S_69	YER008C	SEC3	M_6h-D_6h	-0.907212	0.0482289	aging_down
YER008C_S_71	YER008C	SEC3	M_6h-D_6h	-0.933751	0.0521317	not_regulated
YER008C_S_72	YER008C	SEC3	M_6h-D_6h	0.324916	0.565639	not_regulated
YER008C_S_75	YER008C	SEC3	M_6h-D_6h	-1.44087	0.473397	not_regulated
YER008C_Y_316	YER008C	SEC3	M_6h-D_6h	-1.78699	0.194228	not_regulated
YER016W_S_148	YER016W	BIM1	M_6h-D_6h	0.075495	0.909413	not_regulated
YER016W_S_149	YER016W	BIM1	M_6h-D_6h	0.28922	0.601705	not_regulated
YER016W_S_165	YER016W	BIM1	M_6h-D_6h	0.640109	0.586982	not_regulated
YER016W_S_166	YER016W	BIM1	M_6h-D_6h	1.20048	0.16678	not_regulated
YER017C_T_314	YER017C	AFG3	M_6h-D_6h	0.527133	0.0439779	not_regulated
YER017C_Y_313	YER017C	AFG3	M_6h-D_6h	0.527133	0.0439779	not_regulated
YER019C-A_S_4	YER019C	NA	M_6h-D_6h	-0.466242	0.119677	not_regulated
YER020W_S_113	YER020W	GPA2	M_6h-D_6h	0.464888	0.262921	not_regulated
YER020W_S_116	YER020W	GPA2	M_6h-D_6h	0.626163	0.086643	not_regulated
YER020W_S_117	YER020W	GPA2	M_6h-D_6h	0.209451	0.842931	not_regulated
YER020W_S_119	YER020W	GPA2	M_6h-D_6h	1.5993	0.376366	not_regulated
YER020W_S_20	YER020W	GPA2	M_6h-D_6h	-0.169439	0.24655	not_regulated
YER020W_S_23	YER020W	GPA2	M_6h-D_6h	-0.310851	0.0305607	not_regulated
YER020W_S_61	YER020W	GPA2	M_6h-D_6h	1.58298	0.000160525	aging_up
YER020W_S_88	YER020W	GPA2	M_6h-D_6h	-2.13378	0.0264568	aging_down
YER020W_T_87	YER020W	GPA2	M_6h-D_6h	-1.54627	0.000866348	aging_down
YER022W_S_43	YER022W	SRB4	M_6h-D_6h	0.861236	0.685285	not_regulated
YER022W_S_50	YER022W	SRB4	M_6h-D_6h	0.848825	0.127283	not_regulated
YER022W_T_42	YER022W	SRB4	M_6h-D_6h	0.853248	0.681143	not_regulated
YER024W_S_784	YER024W	YAT2	M_6h-D_6h	1.84587	0.00573535	aging_up
YER024W_S_786	YER024W	YAT2	M_6h-D_6h	0.846599	0.00218722	aging_up
YER024W_S_809	YER024W	YAT2	M_6h-D_6h	1.28813	0.365194	not_regulated
YER024W_S_813	YER024W	YAT2	M_6h-D_6h	1.41531	0.309154	not_regulated
YER027C_S_12	YER027C	GAL83	M_6h-D_6h	-0.83853	0.261791	not_regulated
YER027C_S_17	YER027C	GAL83	M_6h-D_6h	0.805486	0.582373	not_regulated
YER027C_S_21	YER027C	GAL83	M_6h-D_6h	-0.469096	0.475845	not_regulated
YER027C_T_23	YER027C	GAL83	M_6h-D_6h	1.00095	0.33312	not_regulated
YER027C_T_24	YER027C	GAL83	M_6h-D_6h	1.62319	0.186188	not_regulated
YER030W_S_2	YER030W	CHZ1	M_6h-D_6h	0.456195	0.570448	not_regulated
YER030W_S_68	YER030W	CHZ1	M_6h-D_6h	-0.873619	0.0299932	aging_down
YER030W_S_70	YER030W	CHZ1	M_6h-D_6h	-0.873418	0.029866	aging_down
YER030W_T_64	YER030W	CHZ1	M_6h-D_6h	-4.11868	1.76939e-09	aging_down
YER031C_S_2	YER031C	YPT31	M_6h-D_6h	0.638849	0.0124196	aging_up
YER031C_S_3	YER031C	YPT31	M_6h-D_6h	0.638849	0.0124196	aging_up
YER032W_S_2	YER032W	FIR1	M_6h-D_6h	-0.356311	0.698174	not_regulated
YER032W_T_6	YER032W	FIR1	M_6h-D_6h	-0.356311	0.687266	not_regulated
YER033C_S_192	YER033C	ZRG8	M_6h-D_6h	0.0182182	0.964946	not_regulated
YER033C_S_195	YER033C	ZRG8	M_6h-D_6h	0.320576	0.334132	not_regulated
YER033C_S_198	YER033C	ZRG8	M_6h-D_6h	-0.391307	0.836186	not_regulated
YER033C_S_202	YER033C	ZRG8	M_6h-D_6h	-1.1092	0.620337	not_regulated
YER033C_S_275	YER033C	ZRG8	M_6h-D_6h	1.77241	0.222421	not_regulated
YER033C_S_365	YER033C	ZRG8	M_6h-D_6h	3.01555	0.124095	not_regulated
YER033C_S_407	YER033C	ZRG8	M_6h-D_6h	0.229346	0.642959	not_regulated
YER033C_S_522	YER033C	ZRG8	M_6h-D_6h	-0.909836	0.0767905	not_regulated
YER033C_S_676	YER033C	ZRG8	M_6h-D_6h	0.478616	0.233612	not_regulated
YER033C_T_197	YER033C	ZRG8	M_6h-D_6h	2.52567	0.0461609	aging_up
YER033C_Y_406	YER033C	ZRG8	M_6h-D_6h	0.2211	0.524004	not_regulated
YER040W_S_285	YER040W	GLN3	M_6h-D_6h	-1.45235	0.450161	not_regulated
YER040W_S_287	YER040W	GLN3	M_6h-D_6h	0.799728	0.427888	not_regulated
YER040W_S_288	YER040W	GLN3	M_6h-D_6h	0.348848	0.731094	not_regulated
YER040W_S_289	YER040W	GLN3	M_6h-D_6h	1.44296	0.138804	not_regulated
YER040W_S_395	YER040W	GLN3	M_6h-D_6h	-0.069175	0.971103	not_regulated
YER040W_S_469	YER040W	GLN3	M_6h-D_6h	0.979167	0.523119	not_regulated
YER040W_S_552	YER040W	GLN3	M_6h-D_6h	-0.451919	0.0859711	not_regulated
YER040W_S_562	YER040W	GLN3	M_6h-D_6h	-0.488042	0.0140445	not_regulated
YER040W_T_275	YER040W	GLN3	M_6h-D_6h	3.22998	0.00632181	aging_up
YER052C_S_332	YER052C	HOM3	M_6h-D_6h	1.84919	0.344842	not_regulated
YER052C_S_344	YER052C	HOM3	M_6h-D_6h	3.09554	0.21766	not_regulated
YER052C_T_333	YER052C	HOM3	M_6h-D_6h	3.0029	0.0313945	aging_up
YER052C_Y_346	YER052C	HOM3	M_6h-D_6h	1.61092	0.161562	not_regulated
YER054C_S_117	YER054C	GIP2	M_6h-D_6h	0.1499	0.838463	not_regulated
YER054C_S_194	YER054C	GIP2	M_6h-D_6h	0.765571	0.272504	not_regulated
YER059W_S_22	YER059W	PCL6	M_6h-D_6h	-0.484576	0.847165	not_regulated
YER059W_S_25	YER059W	PCL6	M_6h-D_6h	-0.0529388	0.986058	not_regulated
YER059W_S_281	YER059W	PCL6	M_6h-D_6h	0.736045	0.385414	not_regulated
YER059W_S_312	YER059W	PCL6	M_6h-D_6h	-1.11183	0.00612659	aging_down
YER063W_S_114	YER063W	THO1	M_6h-D_6h	-0.255344	0.800922	not_regulated
YER063W_S_48	YER063W	THO1	M_6h-D_6h	3.18249	0.0525428	not_regulated
YER063W_T_115	YER063W	THO1	M_6h-D_6h	0.3349	0.757067	not_regulated
YER068W_S_304	YER068W	MOT2	M_6h-D_6h	-0.386077	0.832646	not_regulated
YER068W_T_330	YER068W	MOT2	M_6h-D_6h	1.41505	0.373833	not_regulated
YER068W_T_352	YER068W	MOT2	M_6h-D_6h	1.9656	0.235391	not_regulated
YER070W_S_804	YER070W	RNR1	M_6h-D_6h	-0.210654	0.835459	not_regulated
YER070W_S_807	YER070W	RNR1	M_6h-D_6h	-0.533031	0.34807	not_regulated
YER070W_S_808	YER070W	RNR1	M_6h-D_6h	-0.758427	0.41887	not_regulated
YER070W_S_809	YER070W	RNR1	M_6h-D_6h	-1.00731	0.0694474	not_regulated
YER070W_S_812	YER070W	RNR1	M_6h-D_6h	-0.306131	0.720583	not_regulated
YER070W_S_816	YER070W	RNR1	M_6h-D_6h	-0.630937	0.231442	not_regulated
YER070W_S_822	YER070W	RNR1	M_6h-D_6h	3.04478	0.27196	not_regulated
YER070W_T_797	YER070W	RNR1	M_6h-D_6h	-0.282929	0.927012	not_regulated
YER070W_T_801	YER070W	RNR1	M_6h-D_6h	0.122383	0.940929	not_regulated
YER070W_T_820	YER070W	RNR1	M_6h-D_6h	0.577866	0.808334	not_regulated
YER075C_S_295	YER075C	PTP3	M_6h-D_6h	-0.370089	0.299319	not_regulated
YER075C_S_297	YER075C	PTP3	M_6h-D_6h	-0.207484	0.518249	not_regulated
YER075C_S_305	YER075C	PTP3	M_6h-D_6h	-0.16726	0.904905	not_regulated
YER075C_S_308	YER075C	PTP3	M_6h-D_6h	-1.48605	0.102048	not_regulated
YER075C_S_311	YER075C	PTP3	M_6h-D_6h	-1.47916	0.0031794	aging_down
YER075C_S_492	YER075C	PTP3	M_6h-D_6h	2.65553	0.00780877	aging_up
YER079W_S_10	YER079W	YER079W	M_6h-D_6h	-0.815274	0.645482	not_regulated
YER079W_S_15	YER079W	YER079W	M_6h-D_6h	0.213297	0.828566	not_regulated
YER079W_S_155	YER079W	YER079W	M_6h-D_6h	-1.98667	0.272866	not_regulated
YER079W_S_159	YER079W	YER079W	M_6h-D_6h	1.87794	0.488157	not_regulated
YER079W_S_161	YER079W	YER079W	M_6h-D_6h	0.628878	0.703265	not_regulated
YER079W_S_164	YER079W	YER079W	M_6h-D_6h	0.469262	0.841461	not_regulated
YER079W_S_18	YER079W	YER079W	M_6h-D_6h	1.28426	0.229762	not_regulated
YER079W_S_189	YER079W	YER079W	M_6h-D_6h	-1.91319	1.30483e-05	aging_down
YER079W_S_192	YER079W	YER079W	M_6h-D_6h	-1.34162	0.0579409	not_regulated
YER079W_S_39	YER079W	YER079W	M_6h-D_6h	0.0370064	0.934435	not_regulated
YER079W_S_4	YER079W	YER079W	M_6h-D_6h	0.231717	0.861578	not_regulated
YER079W_S_41	YER079W	YER079W	M_6h-D_6h	-0.104118	0.791103	not_regulated
YER079W_S_57	YER079W	YER079W	M_6h-D_6h	0.0663112	0.944958	not_regulated
YER079W_S_60	YER079W	YER079W	M_6h-D_6h	0.35726	0.649601	not_regulated
YER079W_S_63	YER079W	YER079W	M_6h-D_6h	0.795547	0.321856	not_regulated
YER079W_S_7	YER079W	YER079W	M_6h-D_6h	-2.15249	0.00519267	aging_down
YER079W_S_9	YER079W	YER079W	M_6h-D_6h	0.916457	0.51815	not_regulated
YER079W_T_158	YER079W	YER079W	M_6h-D_6h	-0.36683	0.866878	not_regulated
YER079W_T_162	YER079W	YER079W	M_6h-D_6h	0.923895	0.607433	not_regulated
YER079W_T_62	YER079W	YER079W	M_6h-D_6h	-0.0091776	0.996637	not_regulated
YER079W_Y_186	YER079W	YER079W	M_6h-D_6h	-0.68675	0.353658	not_regulated
YER079W_Y_20	YER079W	YER079W	M_6h-D_6h	-0.239732	0.88028	not_regulated
YER083C_S_63	YER083C	GET2	M_6h-D_6h	0.700663	0.0176648	aging_up
YER083C_S_72	YER083C	GET2	M_6h-D_6h	1.30144	0.328748	not_regulated
YER083C_T_65	YER083C	GET2	M_6h-D_6h	0.731289	0.0584936	not_regulated
YER088C_S_368	YER088C	DOT6	M_6h-D_6h	1.03708	0.010178	aging_up
YER088C_S_487	YER088C	DOT6	M_6h-D_6h	-1.46029	0.00199994	aging_down
YER088C_S_491	YER088C	DOT6	M_6h-D_6h	-1.28204	0.00557275	aging_down
YER088C_S_517	YER088C	DOT6	M_6h-D_6h	-0.0506756	0.899472	not_regulated
YER088C_S_527	YER088C	DOT6	M_6h-D_6h	-0.470685	0.245122	not_regulated
YER088C_S_563	YER088C	DOT6	M_6h-D_6h	-1.06472	0.0184328	aging_down
YER088C_S_590	YER088C	DOT6	M_6h-D_6h	-0.179508	0.874622	not_regulated
YER088C_S_594	YER088C	DOT6	M_6h-D_6h	0.242534	0.678391	not_regulated
YER088C_T_489	YER088C	DOT6	M_6h-D_6h	-1.08601	0.583633	not_regulated
YER088C_T_510	YER088C	DOT6	M_6h-D_6h	1.784	0.299504	not_regulated
YER088C_T_511	YER088C	DOT6	M_6h-D_6h	-0.418632	0.550262	not_regulated
YER088C_T_589	YER088C	DOT6	M_6h-D_6h	-0.006002	0.996637	not_regulated
YER088C_Y_285	YER088C	DOT6	M_6h-D_6h	0.0838816	0.927676	not_regulated
YER089C_T_376	YER089C	PTC2	M_6h-D_6h	0.580217	0.241698	not_regulated
YER089C_T_380	YER089C	PTC2	M_6h-D_6h	0.63392	0.201632	not_regulated
YER093C_S_11	YER093C	TSC11	M_6h-D_6h	-1.09226	0.151099	not_regulated
YER093C_S_265	YER093C	TSC11	M_6h-D_6h	0.758546	0.023736	aging_up
YER093C_S_50	YER093C	TSC11	M_6h-D_6h	-0.962209	0.427139	not_regulated
YER093C_S_84	YER093C	TSC11	M_6h-D_6h	-1.74877	0.21869	not_regulated
YER093C_S_87	YER093C	TSC11	M_6h-D_6h	-2.12556	0.012322	aging_down
YER093C_T_263	YER093C	TSC11	M_6h-D_6h	-0.154862	0.97298	not_regulated
YER093C_T_86	YER093C	TSC11	M_6h-D_6h	-0.757052	0.523131	not_regulated
YER104W_S_39	YER104W	RTT105	M_6h-D_6h	0.593194	0.603704	not_regulated
YER104W_T_36	YER104W	RTT105	M_6h-D_6h	0.49876	0.656556	not_regulated
YER111C_S_166	YER111C	SWI4	M_6h-D_6h	-0.380952	0.80294	not_regulated
YER111C_S_168	YER111C	SWI4	M_6h-D_6h	0.0709018	0.961635	not_regulated
YER111C_S_169	YER111C	SWI4	M_6h-D_6h	0.011282	0.99362	not_regulated
YER111C_S_816	YER111C	SWI4	M_6h-D_6h	0.514374	0.155214	not_regulated
YER111C_S_860	YER111C	SWI4	M_6h-D_6h	-2.28291	0.0272458	aging_down
YER111C_T_165	YER111C	SWI4	M_6h-D_6h	-2.38509	0.0809103	not_regulated
YER111C_T_798	YER111C	SWI4	M_6h-D_6h	-0.888838	0.0345276	aging_down
YER114C_S_139	YER114C	BOI2	M_6h-D_6h	-0.711423	0.614875	not_regulated
YER114C_S_143	YER114C	BOI2	M_6h-D_6h	-1.26362	0.219594	not_regulated
YER114C_S_145	YER114C	BOI2	M_6h-D_6h	0.64083	0.671065	not_regulated
YER114C_S_24	YER114C	BOI2	M_6h-D_6h	-0.991795	0.00415537	aging_down
YER114C_S_28	YER114C	BOI2	M_6h-D_6h	-0.911578	0.00150483	aging_down
YER114C_S_33	YER114C	BOI2	M_6h-D_6h	-0.100176	0.81928	not_regulated
YER114C_S_36	YER114C	BOI2	M_6h-D_6h	-0.457099	0.175551	not_regulated
YER114C_S_373	YER114C	BOI2	M_6h-D_6h	-0.979143	3.6644e-07	aging_down
YER114C_S_375	YER114C	BOI2	M_6h-D_6h	-0.569125	0.00850037	not_regulated
YER114C_S_519	YER114C	BOI2	M_6h-D_6h	-0.586748	0.000406035	aging_down
YER114C_S_523	YER114C	BOI2	M_6h-D_6h	-0.619357	0.000213814	aging_down
YER114C_S_534	YER114C	BOI2	M_6h-D_6h	0.702694	0.0713379	not_regulated
YER114C_S_546	YER114C	BOI2	M_6h-D_6h	0.722878	0.716913	not_regulated
YER114C_S_665	YER114C	BOI2	M_6h-D_6h	0.78406	0.675701	not_regulated
YER114C_S_666	YER114C	BOI2	M_6h-D_6h	0.331751	0.487566	not_regulated
YER114C_S_667	YER114C	BOI2	M_6h-D_6h	-0.219208	0.641273	not_regulated
YER114C_T_149	YER114C	BOI2	M_6h-D_6h	-0.0013398	0.999484	not_regulated
YER114C_T_388	YER114C	BOI2	M_6h-D_6h	-0.700841	0.00148655	aging_down
YER114C_T_525	YER114C	BOI2	M_6h-D_6h	1.11448	0.452966	not_regulated
YER114C_T_674	YER114C	BOI2	M_6h-D_6h	-0.0693908	0.983645	not_regulated
YER114C_Y_473	YER114C	BOI2	M_6h-D_6h	0.309338	0.819445	not_regulated
YER122C_S_166	YER122C	GLO3	M_6h-D_6h	0.700838	0.27146	not_regulated
YER122C_S_170	YER122C	GLO3	M_6h-D_6h	1.19767	0.0314941	aging_up
YER122C_S_176	YER122C	GLO3	M_6h-D_6h	0.037734	0.988068	not_regulated
YER122C_S_282	YER122C	GLO3	M_6h-D_6h	2.31999	0.284624	not_regulated
YER122C_S_389	YER122C	GLO3	M_6h-D_6h	-0.234082	0.316097	not_regulated
YER122C_S_398	YER122C	GLO3	M_6h-D_6h	-0.332879	0.0573146	not_regulated
YER123W_S_392	YER123W	YCK3	M_6h-D_6h	-0.462334	0.692722	not_regulated
YER123W_S_403	YER123W	YCK3	M_6h-D_6h	-2.08256	0.00677447	aging_down
YER123W_S_404	YER123W	YCK3	M_6h-D_6h	-0.325911	0.224638	not_regulated
YER123W_S_408	YER123W	YCK3	M_6h-D_6h	-0.159317	0.680831	not_regulated
YER123W_S_5	YER123W	YCK3	M_6h-D_6h	-0.562786	0.230422	not_regulated
YER123W_S_6	YER123W	YCK3	M_6h-D_6h	-0.236015	0.68468	not_regulated
YER123W_T_379	YER123W	YCK3	M_6h-D_6h	-0.0477582	0.967388	not_regulated
YER123W_T_380	YER123W	YCK3	M_6h-D_6h	-0.0220698	0.96592	not_regulated
YER125W_S_145	YER125W	RSP5	M_6h-D_6h	0.157039	0.930042	not_regulated
YER125W_S_154	YER125W	RSP5	M_6h-D_6h	0.0949826	0.938267	not_regulated
YER125W_S_155	YER125W	RSP5	M_6h-D_6h	-0.21971	0.736991	not_regulated
YER125W_S_156	YER125W	RSP5	M_6h-D_6h	0.514062	0.801596	not_regulated
YER125W_T_152	YER125W	RSP5	M_6h-D_6h	-0.368545	0.803969	not_regulated
YER125W_T_197	YER125W	RSP5	M_6h-D_6h	-2.4057	0.185516	not_regulated
YER127W_S_152	YER127W	LCP5	M_6h-D_6h	0.647114	0.00101188	aging_up
YER127W_S_157	YER127W	LCP5	M_6h-D_6h	0.691862	0.000543645	aging_up
YER127W_S_162	YER127W	LCP5	M_6h-D_6h	0.700354	0.000537982	aging_up
YER127W_S_163	YER127W	LCP5	M_6h-D_6h	0.704207	0.000523989	aging_up
YER127W_S_174	YER127W	LCP5	M_6h-D_6h	0.0262398	0.985996	not_regulated
YER127W_T_173	YER127W	LCP5	M_6h-D_6h	-0.088429	0.945715	not_regulated
YER129W_S_1104	YER129W	SAK1	M_6h-D_6h	1.5297	0.270275	not_regulated
YER129W_S_36	YER129W	SAK1	M_6h-D_6h	-0.241874	0.76056	not_regulated
YER129W_S_40	YER129W	SAK1	M_6h-D_6h	-1.61065	0.429379	not_regulated
YER129W_S_41	YER129W	SAK1	M_6h-D_6h	-0.728611	0.767979	not_regulated
YER129W_S_563	YER129W	SAK1	M_6h-D_6h	0.868136	0.611859	not_regulated
YER129W_S_62	YER129W	SAK1	M_6h-D_6h	-0.313685	0.72103	not_regulated
YER129W_S_65	YER129W	SAK1	M_6h-D_6h	-0.503693	0.545526	not_regulated
YER129W_S_692	YER129W	SAK1	M_6h-D_6h	-1.16844	0.00455631	aging_down
YER129W_S_695	YER129W	SAK1	M_6h-D_6h	-0.664184	0.226136	not_regulated
YER129W_S_964	YER129W	SAK1	M_6h-D_6h	-0.15444	0.331549	not_regulated
YER129W_S_966	YER129W	SAK1	M_6h-D_6h	-0.155492	0.329187	not_regulated
YER129W_T_38	YER129W	SAK1	M_6h-D_6h	0.877188	0.562061	not_regulated
YER129W_T_561	YER129W	SAK1	M_6h-D_6h	1.47622	0.216322	not_regulated
YER129W_T_565	YER129W	SAK1	M_6h-D_6h	1.10695	0.519234	not_regulated
YER129W_Y_707	YER129W	SAK1	M_6h-D_6h	-1.99872	0.109704	not_regulated
YER132C_S_1085	YER132C	PMD1	M_6h-D_6h	-1.02938	0.525269	not_regulated
YER132C_S_1089	YER132C	PMD1	M_6h-D_6h	-0.489901	0.537726	not_regulated
YER132C_S_1092	YER132C	PMD1	M_6h-D_6h	0.712949	0.468838	not_regulated
YER132C_S_1095	YER132C	PMD1	M_6h-D_6h	0.902716	0.327994	not_regulated
YER132C_S_1355	YER132C	PMD1	M_6h-D_6h	-1.06348	0.0163601	aging_down
YER132C_S_1356	YER132C	PMD1	M_6h-D_6h	-2.36766	0.0261508	aging_down
YER132C_S_1413	YER132C	PMD1	M_6h-D_6h	0.464681	0.707946	not_regulated
YER132C_S_1611	YER132C	PMD1	M_6h-D_6h	0.219466	0.113217	not_regulated
YER132C_S_1612	YER132C	PMD1	M_6h-D_6h	0.219466	0.11806	not_regulated
YER132C_S_1620	YER132C	PMD1	M_6h-D_6h	1.53138	0.173313	not_regulated
YER132C_S_660	YER132C	PMD1	M_6h-D_6h	0.160298	0.92655	not_regulated
YER132C_S_661	YER132C	PMD1	M_6h-D_6h	1.1024	0.0237167	aging_up
YER132C_S_664	YER132C	PMD1	M_6h-D_6h	0.886354	0.132864	not_regulated
YER132C_S_785	YER132C	PMD1	M_6h-D_6h	-0.711814	0.000446899	aging_down
YER132C_S_787	YER132C	PMD1	M_6h-D_6h	-0.708027	0.000550935	aging_down
YER132C_S_877	YER132C	PMD1	M_6h-D_6h	-0.697987	0.401401	not_regulated
YER132C_S_881	YER132C	PMD1	M_6h-D_6h	-0.697987	0.434643	not_regulated
YER132C_S_921	YER132C	PMD1	M_6h-D_6h	-1.43608	0.102195	not_regulated
YER132C_S_955	YER132C	PMD1	M_6h-D_6h	-1.96149	0.0879008	not_regulated
YER132C_S_966	YER132C	PMD1	M_6h-D_6h	-1.12349	0.38956	not_regulated
YER132C_S_989	YER132C	PMD1	M_6h-D_6h	-0.464275	0.0746677	not_regulated
YER132C_S_992	YER132C	PMD1	M_6h-D_6h	0.890489	0.727297	not_regulated
YER132C_T_1093	YER132C	PMD1	M_6h-D_6h	0.712949	0.408349	not_regulated
YER149C_S_148	YER149C	PEA2	M_6h-D_6h	1.0135	0.319429	not_regulated
YER149C_S_226	YER149C	PEA2	M_6h-D_6h	-0.495164	0.00101871	not_regulated
YER149C_S_230	YER149C	PEA2	M_6h-D_6h	-0.495164	0.00101871	not_regulated
YER149C_S_347	YER149C	PEA2	M_6h-D_6h	1.65981	0.217094	not_regulated
YER151C_S_338	YER151C	UBP3	M_6h-D_6h	1.07455	0.700413	not_regulated
YER151C_S_339	YER151C	UBP3	M_6h-D_6h	0.034557	0.946163	not_regulated
YER151C_S_341	YER151C	UBP3	M_6h-D_6h	0.0139854	0.977103	not_regulated
YER151C_S_343	YER151C	UBP3	M_6h-D_6h	0.0085574	0.988837	not_regulated
YER151C_T_337	YER151C	UBP3	M_6h-D_6h	0.0053876	0.997323	not_regulated
YER151C_Y_174	YER151C	UBP3	M_6h-D_6h	0.337312	0.635634	not_regulated
YER155C_S_1012	YER155C	BEM2	M_6h-D_6h	-2.45656	0.0201961	aging_down
YER155C_S_1016	YER155C	BEM2	M_6h-D_6h	-1.88501	0.0346713	aging_down
YER155C_S_1029	YER155C	BEM2	M_6h-D_6h	1.33572	0.429302	not_regulated
YER155C_S_1030	YER155C	BEM2	M_6h-D_6h	-0.0020984	0.99921	not_regulated
YER155C_S_1046	YER155C	BEM2	M_6h-D_6h	-1.92517	0.0279278	aging_down
YER155C_S_126	YER155C	BEM2	M_6h-D_6h	-1.52605	0.102839	not_regulated
YER155C_S_129	YER155C	BEM2	M_6h-D_6h	-0.782124	0.612361	not_regulated
YER155C_S_13	YER155C	BEM2	M_6h-D_6h	0.024961	0.967345	not_regulated
YER155C_S_157	YER155C	BEM2	M_6h-D_6h	1.1742	0.00026401	aging_up
YER155C_S_160	YER155C	BEM2	M_6h-D_6h	0.758827	0.00387153	aging_up
YER155C_S_164	YER155C	BEM2	M_6h-D_6h	1.51262	0.0551871	not_regulated
YER155C_S_167	YER155C	BEM2	M_6h-D_6h	-0.162242	0.826107	not_regulated
YER155C_S_168	YER155C	BEM2	M_6h-D_6h	-0.118635	0.598532	not_regulated
YER155C_S_170	YER155C	BEM2	M_6h-D_6h	-0.17668	0.429802	not_regulated
YER155C_S_177	YER155C	BEM2	M_6h-D_6h	-1.17433	0.000374357	aging_down
YER155C_S_1796	YER155C	BEM2	M_6h-D_6h	0.787609	0.777918	not_regulated
YER155C_S_1855	YER155C	BEM2	M_6h-D_6h	0.525567	0.662296	not_regulated
YER155C_S_259	YER155C	BEM2	M_6h-D_6h	-0.394897	0.580474	not_regulated
YER155C_S_303	YER155C	BEM2	M_6h-D_6h	-0.301689	0.746841	not_regulated
YER155C_S_38	YER155C	BEM2	M_6h-D_6h	0.535237	0.192532	not_regulated
YER155C_S_41	YER155C	BEM2	M_6h-D_6h	0.671469	0.131286	not_regulated
YER155C_T_92	YER155C	BEM2	M_6h-D_6h	0.796566	0.492053	not_regulated
YER155C_Y_1854	YER155C	BEM2	M_6h-D_6h	0.493687	0.200242	not_regulated
YER155C_Y_91	YER155C	BEM2	M_6h-D_6h	0.852772	0.373497	not_regulated
YER157W_S_4	YER157W	COG3	M_6h-D_6h	-1.27883	0.00652908	aging_down
YER157W_S_515	YER157W	COG3	M_6h-D_6h	-1.22353	0.332629	not_regulated
YER157W_S_518	YER157W	COG3	M_6h-D_6h	-2.47193	0.0773238	not_regulated
YER157W_S_8	YER157W	COG3	M_6h-D_6h	-1.16289	0.0118538	aging_down
YER158C_Y_384	YER158C	YER158C	M_6h-D_6h	-2.46919	0.266038	not_regulated
YER159C_S_141	YER159C	BUR6	M_6h-D_6h	-0.344089	0.66046	not_regulated
YER159C_T_135	YER159C	BUR6	M_6h-D_6h	1.20339	0.158752	not_regulated
YER161C_S_173	YER161C	SPT2	M_6h-D_6h	1.12635	3.06183e-05	aging_up
YER161C_S_193	YER161C	SPT2	M_6h-D_6h	0.140807	0.90108	not_regulated
YER164W_S_36	YER164W	CHD1	M_6h-D_6h	0.649905	0.00305351	aging_up
YER164W_S_987	YER164W	CHD1	M_6h-D_6h	-0.0314424	0.858358	not_regulated
YER164W_S_989	YER164W	CHD1	M_6h-D_6h	-0.0380194	0.821319	not_regulated
YER165W_S_405	YER165W	PAB1	M_6h-D_6h	-0.517867	0.00762513	not_regulated
YER166W_S_1506	YER166W	DNF1	M_6h-D_6h	-1.08217	0.103148	not_regulated
YER166W_S_26	YER166W	DNF1	M_6h-D_6h	0.404491	0.679479	not_regulated
YER166W_S_27	YER166W	DNF1	M_6h-D_6h	0.171264	0.88278	not_regulated
YER166W_S_358	YER166W	DNF1	M_6h-D_6h	-0.883773	0.430519	not_regulated
YER166W_S_92	YER166W	DNF1	M_6h-D_6h	-0.853734	0.648911	not_regulated
YER166W_T_1500	YER166W	DNF1	M_6h-D_6h	-1.19007	0.0611258	not_regulated
YER166W_T_31	YER166W	DNF1	M_6h-D_6h	-0.606981	0.745507	not_regulated
YER166W_T_85	YER166W	DNF1	M_6h-D_6h	-1.65487	0.15322	not_regulated
YER166W_T_94	YER166W	DNF1	M_6h-D_6h	0.0356972	0.967388	not_regulated
YER166W_Y_355	YER166W	DNF1	M_6h-D_6h	-2.05057	0.00222827	aging_down
YER166W_Y_361	YER166W	DNF1	M_6h-D_6h	-2.23693	0.00669727	aging_down
YER166W_Y_368	YER166W	DNF1	M_6h-D_6h	-2.06524	0.00470968	aging_down
YER169W_S_426	YER169W	RPH1	M_6h-D_6h	0.0655856	0.879715	not_regulated
YER169W_S_429	YER169W	RPH1	M_6h-D_6h	0.239898	0.843478	not_regulated
YER169W_S_430	YER169W	RPH1	M_6h-D_6h	0.57969	0.2088	not_regulated
YER169W_S_557	YER169W	RPH1	M_6h-D_6h	-0.125103	0.550256	not_regulated
YER169W_S_561	YER169W	RPH1	M_6h-D_6h	-0.125103	0.550144	not_regulated
YER169W_S_575	YER169W	RPH1	M_6h-D_6h	-1.14258	0.0177627	aging_down
YER169W_S_587	YER169W	RPH1	M_6h-D_6h	-0.321016	0.885071	not_regulated
YER169W_S_588	YER169W	RPH1	M_6h-D_6h	-1.20749	1.59565e-05	aging_down
YER169W_S_590	YER169W	RPH1	M_6h-D_6h	-1.43122	0.0631486	not_regulated
YER172C_S_403	YER172C	BRR2	M_6h-D_6h	-0.910414	0.0685133	not_regulated
YER173W_S_652	YER173W	RAD24	M_6h-D_6h	-0.486051	0.54547	not_regulated
YER173W_S_654	YER173W	RAD24	M_6h-D_6h	-0.486051	0.490499	not_regulated
YER174C_S_126	YER174C	GRX4	M_6h-D_6h	2.22155	0.0566437	not_regulated
YER174C_S_130	YER174C	GRX4	M_6h-D_6h	1.61857	0.00120285	aging_up
YER174C_S_131	YER174C	GRX4	M_6h-D_6h	1.61857	0.00120285	aging_up
YER174C_S_133	YER174C	GRX4	M_6h-D_6h	1.69326	0.000820463	aging_up
YER176W_S_212	YER176W	ECM32	M_6h-D_6h	1.12573	0.556757	not_regulated
YER177W_S_8	YER177W	BMH1	M_6h-D_6h	0.0111864	0.987033	not_regulated
YER178W_S_313	YER178W	PDA1	M_6h-D_6h	2.22801	9.69595e-08	aging_up
YFL001W_S_16	YFL001W	DEG1	M_6h-D_6h	1.10245	0.233608	not_regulated
YFL001W_S_68	YFL001W	DEG1	M_6h-D_6h	2.35033	0.0208077	aging_up
YFL001W_T_19	YFL001W	DEG1	M_6h-D_6h	0.0527904	0.970642	not_regulated
YFL004W_S_182	YFL004W	VTC2	M_6h-D_6h	-0.360898	0.087797	not_regulated
YFL004W_S_187	YFL004W	VTC2	M_6h-D_6h	-0.223851	0.34081	not_regulated
YFL004W_S_192	YFL004W	VTC2	M_6h-D_6h	0.199868	0.786413	not_regulated
YFL004W_S_193	YFL004W	VTC2	M_6h-D_6h	-1.98685	0.0568203	not_regulated
YFL004W_S_196	YFL004W	VTC2	M_6h-D_6h	-2.03477	0.0595731	not_regulated
YFL004W_S_260	YFL004W	VTC2	M_6h-D_6h	2.77983	0.0133843	aging_up
YFL004W_S_261	YFL004W	VTC2	M_6h-D_6h	2.58332	0.020922	aging_up
YFL004W_S_263	YFL004W	VTC2	M_6h-D_6h	1.09618	0.38552	not_regulated
YFL004W_S_264	YFL004W	VTC2	M_6h-D_6h	-0.299636	0.852187	not_regulated
YFL004W_S_484	YFL004W	VTC2	M_6h-D_6h	-1.00346	0.757862	not_regulated
YFL004W_S_485	YFL004W	VTC2	M_6h-D_6h	-1.1333	0.741846	not_regulated
YFL004W_S_606	YFL004W	VTC2	M_6h-D_6h	0.181461	0.959833	not_regulated
YFL004W_S_615	YFL004W	VTC2	M_6h-D_6h	0.130587	0.352954	not_regulated
YFL004W_S_616	YFL004W	VTC2	M_6h-D_6h	0.130536	0.353161	not_regulated
YFL005W_S_201	YFL005W	SEC4	M_6h-D_6h	-0.780771	5.13174e-06	aging_down
YFL005W_S_204	YFL005W	SEC4	M_6h-D_6h	-0.731359	2.00576e-05	aging_down
YFL007W_S_1041	YFL007W	BLM10	M_6h-D_6h	-0.270537	0.283961	not_regulated
YFL007W_S_29	YFL007W	BLM10	M_6h-D_6h	0.347322	0.313579	not_regulated
YFL007W_S_35	YFL007W	BLM10	M_6h-D_6h	3.13981	0.152761	not_regulated
YFL007W_S_56	YFL007W	BLM10	M_6h-D_6h	2.72618	0.0634783	not_regulated
YFL007W_S_62	YFL007W	BLM10	M_6h-D_6h	0.182838	0.150478	not_regulated
YFL007W_T_64	YFL007W	BLM10	M_6h-D_6h	0.200838	0.115263	not_regulated
YFL008W_S_549	YFL008W	SMC1	M_6h-D_6h	0.779686	0.00490641	aging_up
YFL008W_T_550	YFL008W	SMC1	M_6h-D_6h	0.779686	0.00490641	aging_up
YFL008W_Y_544	YFL008W	SMC1	M_6h-D_6h	0.779686	0.00490641	aging_up
YFL009W_S_71	YFL009W	CDC4	M_6h-D_6h	0.21014	0.367124	not_regulated
YFL009W_S_74	YFL009W	CDC4	M_6h-D_6h	0.273182	0.23272	not_regulated
YFL009W_T_75	YFL009W	CDC4	M_6h-D_6h	0.227074	0.311709	not_regulated
YFL013C_S_41	YFL013C	IES1	M_6h-D_6h	-1.0217	0.453215	not_regulated
YFL013C_S_43	YFL013C	IES1	M_6h-D_6h	-0.0825118	0.938003	not_regulated
YFL013C_S_44	YFL013C	IES1	M_6h-D_6h	0.295572	0.493599	not_regulated
YFL013C_S_47	YFL013C	IES1	M_6h-D_6h	0.0884244	0.875858	not_regulated
YFL014W_S_73	YFL014W	HSP12	M_6h-D_6h	1.37257	0.0343235	aging_up
YFL014W_S_87	YFL014W	HSP12	M_6h-D_6h	0.147122	0.890843	not_regulated
YFL021W_S_262	YFL021W	GAT1	M_6h-D_6h	-0.61986	0.690298	not_regulated
YFL021W_S_270	YFL021W	GAT1	M_6h-D_6h	-0.243059	0.620135	not_regulated
YFL021W_S_288	YFL021W	GAT1	M_6h-D_6h	-0.550255	0.459134	not_regulated
YFL021W_S_291	YFL021W	GAT1	M_6h-D_6h	-0.664874	0.0468325	aging_down
YFL021W_S_294	YFL021W	GAT1	M_6h-D_6h	1.15594	0.43943	not_regulated
YFL026W_S_331	YFL026W	STE2	M_6h-D_6h	-1.53233	0.0694289	not_regulated
YFL026W_S_338	YFL026W	STE2	M_6h-D_6h	-1.87458	0.0175969	aging_down
YFL026W_S_339	YFL026W	STE2	M_6h-D_6h	-2.62912	0.00141015	aging_down
YFL026W_S_360	YFL026W	STE2	M_6h-D_6h	0.446098	0.378141	not_regulated
YFL026W_S_385	YFL026W	STE2	M_6h-D_6h	-0.354649	0.504722	not_regulated
YFL026W_S_386	YFL026W	STE2	M_6h-D_6h	-0.178615	0.829973	not_regulated
YFL026W_T_329	YFL026W	STE2	M_6h-D_6h	-0.953808	0.442707	not_regulated
YFL026W_T_363	YFL026W	STE2	M_6h-D_6h	-0.596705	0.329635	not_regulated
YFL026W_T_382	YFL026W	STE2	M_6h-D_6h	-0.611016	0.151353	not_regulated
YFL026W_T_384	YFL026W	STE2	M_6h-D_6h	-0.690266	0.725319	not_regulated
YFL026W_Y_378	YFL026W	STE2	M_6h-D_6h	0.10983	0.918294	not_regulated
YFL033C_S_1044	YFL033C	RIM15	M_6h-D_6h	-0.067862	0.980097	not_regulated
YFL033C_S_1047	YFL033C	RIM15	M_6h-D_6h	1.49285	0.00112413	aging_up
YFL033C_S_1048	YFL033C	RIM15	M_6h-D_6h	1.05375	0.13547	not_regulated
YFL033C_S_1061	YFL033C	RIM15	M_6h-D_6h	-1.04531	0.456408	not_regulated
YFL033C_S_1064	YFL033C	RIM15	M_6h-D_6h	-0.631742	0.0016416	aging_down
YFL033C_S_1396	YFL033C	RIM15	M_6h-D_6h	-1.24405	0.349477	not_regulated
YFL033C_S_1531	YFL033C	RIM15	M_6h-D_6h	0.0069362	0.989733	not_regulated
YFL033C_S_1534	YFL033C	RIM15	M_6h-D_6h	0.424821	0.807917	not_regulated
YFL033C_S_1542	YFL033C	RIM15	M_6h-D_6h	1.73774	0.163041	not_regulated
YFL033C_S_1565	YFL033C	RIM15	M_6h-D_6h	-1.56541	1.73547e-05	aging_down
YFL033C_S_1568	YFL033C	RIM15	M_6h-D_6h	-2.87135	0.00544596	aging_down
YFL033C_S_1596	YFL033C	RIM15	M_6h-D_6h	0.260487	0.883333	not_regulated
YFL033C_S_1599	YFL033C	RIM15	M_6h-D_6h	-0.0916246	0.967388	not_regulated
YFL033C_S_1764	YFL033C	RIM15	M_6h-D_6h	0.0461206	0.919688	not_regulated
YFL033C_S_1766	YFL033C	RIM15	M_6h-D_6h	0.0074558	0.988348	not_regulated
YFL033C_S_630	YFL033C	RIM15	M_6h-D_6h	-0.458873	0.00497737	not_regulated
YFL033C_S_632	YFL033C	RIM15	M_6h-D_6h	-0.469885	0.00360733	not_regulated
YFL033C_S_709	YFL033C	RIM15	M_6h-D_6h	0.110447	0.910434	not_regulated
YFL033C_S_733	YFL033C	RIM15	M_6h-D_6h	-0.341176	0.27928	not_regulated
YFL033C_S_736	YFL033C	RIM15	M_6h-D_6h	0.759933	0.735467	not_regulated
YFL033C_S_737	YFL033C	RIM15	M_6h-D_6h	-1.04275	0.0896073	not_regulated
YFL033C_T_1360	YFL033C	RIM15	M_6h-D_6h	3.47857	0.000469532	aging_up
YFL033C_T_1391	YFL033C	RIM15	M_6h-D_6h	0.58971	0.755686	not_regulated
YFL033C_T_634	YFL033C	RIM15	M_6h-D_6h	-0.469885	0.00360733	not_regulated
YFL033C_Y_1380	YFL033C	RIM15	M_6h-D_6h	1.24116	0.0366078	aging_up
YFL034C-B_S_35	YFL034C	NA	M_6h-D_6h	-0.329233	0.889928	not_regulated
YFL034C-B_S_38	YFL034C	NA	M_6h-D_6h	1.30736	0.31206	not_regulated
YFL034C-B_S_39	YFL034C	NA	M_6h-D_6h	-0.243056	0.797949	not_regulated
YFL034C-B_S_41	YFL034C	NA	M_6h-D_6h	3.12043	0.00481994	aging_up
YFL034C-B_S_44	YFL034C	NA	M_6h-D_6h	-0.229481	0.874812	not_regulated
YFL034C-B_S_56	YFL034C	NA	M_6h-D_6h	0.271097	0.765796	not_regulated
YFL034C-B_S_59	YFL034C	NA	M_6h-D_6h	-0.430716	0.840246	not_regulated
YFL034C-B_S_79	YFL034C	NA	M_6h-D_6h	-0.178814	0.24351	not_regulated
YFL034C-B_T_58	YFL034C	NA	M_6h-D_6h	-1.18574	0.419559	not_regulated
YFL034C-B_T_76	YFL034C	NA	M_6h-D_6h	-0.178814	0.845958	not_regulated
YFL034C-B_Y_33	YFL034C	NA	M_6h-D_6h	0.151549	0.801042	not_regulated
YFL034W_S_2	YFL034W	YFL034W	M_6h-D_6h	-1.08696	0.0267033	aging_down
YFL034W_S_32	YFL034W	YFL034W	M_6h-D_6h	-0.0964754	0.94757	not_regulated
YFL034W_S_34	YFL034W	YFL034W	M_6h-D_6h	-0.877435	0.5744	not_regulated
YFL034W_S_4	YFL034W	YFL034W	M_6h-D_6h	-1.29476	0.0216058	aging_down
YFL034W_T_28	YFL034W	YFL034W	M_6h-D_6h	-0.575043	0.741368	not_regulated
YFL038C_S_174	YFL038C	YPT1	M_6h-D_6h	-0.0216398	0.988348	not_regulated
YFL042C_S_103	YFL042C	LAM5	M_6h-D_6h	-0.124377	0.651735	not_regulated
YFL042C_S_106	YFL042C	LAM5	M_6h-D_6h	-0.134599	0.702569	not_regulated
YFL042C_S_108	YFL042C	LAM5	M_6h-D_6h	0.867147	0.173818	not_regulated
YFL042C_S_113	YFL042C	LAM5	M_6h-D_6h	-0.188277	0.585902	not_regulated
YFL042C_T_109	YFL042C	LAM5	M_6h-D_6h	2.28679	0.00514045	aging_up
YFL042C_T_110	YFL042C	LAM5	M_6h-D_6h	0.007637	0.983554	not_regulated
YFL042C_T_112	YFL042C	LAM5	M_6h-D_6h	2.0149	0.0869036	not_regulated
YFL042C_T_86	YFL042C	LAM5	M_6h-D_6h	-0.2183	0.860622	not_regulated
YFL045C_Y_154	YFL045C	SEC53	M_6h-D_6h	-0.135167	0.956673	not_regulated
YFL049W_S_384	YFL049W	SWP82	M_6h-D_6h	-0.189639	0.675232	not_regulated
YFL049W_S_385	YFL049W	SWP82	M_6h-D_6h	0.209625	0.676783	not_regulated
YFR002W_S_174	YFR002W	NIC96	M_6h-D_6h	1.1637	0.100373	not_regulated
YFR014C_S_11	YFR014C	CMK1	M_6h-D_6h	-0.469024	0.797941	not_regulated
YFR014C_S_417	YFR014C	CMK1	M_6h-D_6h	1.32507	0.111594	not_regulated
YFR014C_S_418	YFR014C	CMK1	M_6h-D_6h	1.83491	0.00995096	aging_up
YFR014C_S_420	YFR014C	CMK1	M_6h-D_6h	2.31321	0.00249791	aging_up
YFR014C_S_429	YFR014C	CMK1	M_6h-D_6h	0.742209	0.366014	not_regulated
YFR014C_Y_343	YFR014C	CMK1	M_6h-D_6h	0.617197	0.852186	not_regulated
YFR015C_S_651	YFR015C	GSY1	M_6h-D_6h	-0.496065	0.0434004	not_regulated
YFR015C_S_655	YFR015C	GSY1	M_6h-D_6h	-0.496065	0.0434004	not_regulated
YFR016C_S_51	YFR016C	YFR016C	M_6h-D_6h	0.188271	0.759748	not_regulated
YFR016C_S_673	YFR016C	YFR016C	M_6h-D_6h	-0.0532096	0.904698	not_regulated
YFR016C_T_49	YFR016C	YFR016C	M_6h-D_6h	0.188271	0.759763	not_regulated
YFR016C_T_670	YFR016C	YFR016C	M_6h-D_6h	0.0849182	0.80675	not_regulated
YFR019W_S_1409	YFR019W	FAB1	M_6h-D_6h	0.443788	0.129386	not_regulated
YFR019W_S_1627	YFR019W	FAB1	M_6h-D_6h	-1.00666	0.55768	not_regulated
YFR019W_S_186	YFR019W	FAB1	M_6h-D_6h	1.02477	0.453669	not_regulated
YFR019W_S_1938	YFR019W	FAB1	M_6h-D_6h	0.464603	0.787641	not_regulated
YFR019W_S_1941	YFR019W	FAB1	M_6h-D_6h	1.06665	0.604815	not_regulated
YFR019W_S_196	YFR019W	FAB1	M_6h-D_6h	-0.763848	0.612058	not_regulated
YFR019W_S_197	YFR019W	FAB1	M_6h-D_6h	-0.14854	0.895416	not_regulated
YFR019W_S_200	YFR019W	FAB1	M_6h-D_6h	0.465032	0.755528	not_regulated
YFR019W_T_1411	YFR019W	FAB1	M_6h-D_6h	0.443788	0.129386	not_regulated
YFR022W_S_142	YFR022W	ROG3	M_6h-D_6h	0.871906	0.629906	not_regulated
YFR022W_S_145	YFR022W	ROG3	M_6h-D_6h	2.10263	0.103128	not_regulated
YFR022W_S_80	YFR022W	ROG3	M_6h-D_6h	0.609729	0.811541	not_regulated
YFR022W_T_602	YFR022W	ROG3	M_6h-D_6h	3.22251	0.00177977	aging_up
YFR024C-A_S_300	YFR024C	NA	M_6h-D_6h	1.06365	7.82321e-06	aging_up
YFR024C-A_S_303	YFR024C	NA	M_6h-D_6h	1.17787	9.71212e-07	aging_up
YFR024C-A_S_311	YFR024C	NA	M_6h-D_6h	2.7467	0.108388	not_regulated
YFR024C-A_S_380	YFR024C	NA	M_6h-D_6h	0.278358	0.683696	not_regulated
YFR024C-A_S_381	YFR024C	NA	M_6h-D_6h	0.0615254	0.896255	not_regulated
YFR024C-A_S_383	YFR024C	NA	M_6h-D_6h	0.0265388	0.958001	not_regulated
YFR024C-A_S_388	YFR024C	NA	M_6h-D_6h	-0.41442	0.824955	not_regulated
YFR024C-A_S_397	YFR024C	NA	M_6h-D_6h	0.656652	0.000784268	aging_up
YFR024C-A_S_402	YFR024C	NA	M_6h-D_6h	0.301602	0.514887	not_regulated
YFR024C-A_T_298	YFR024C	NA	M_6h-D_6h	2.17907	0.36944	not_regulated
YFR024C-A_T_384	YFR024C	NA	M_6h-D_6h	0.2292	0.504233	not_regulated
YFR024C-A_T_393	YFR024C	NA	M_6h-D_6h	0.615679	0.00232108	aging_up
YFR024C-A_T_396	YFR024C	NA	M_6h-D_6h	-0.98678	0.426298	not_regulated
YFR024C-A_Y_235	YFR024C	NA	M_6h-D_6h	2.46129	0.0767262	not_regulated
YFR024C-A_Y_236	YFR024C	NA	M_6h-D_6h	2.82624	0.00915875	aging_up
YFR024C-A_Y_242	YFR024C	NA	M_6h-D_6h	2.45384	0.0265697	aging_up
YFR028C_S_464	YFR028C	CDC14	M_6h-D_6h	0.245834	0.882286	not_regulated
YFR028C_S_467	YFR028C	CDC14	M_6h-D_6h	1.11704	0.431215	not_regulated
YFR032C-A_T_26	YFR032C	RRT5	M_6h-D_6h	1.40954	0.00935091	aging_up
YFR032C-A_Y_29	YFR032C	RRT5	M_6h-D_6h	1.09942	0.0201708	aging_up
YFR034C_S_204	YFR034C	PHO4	M_6h-D_6h	1.63066	0.000625727	aging_up
YFR034C_S_242	YFR034C	PHO4	M_6h-D_6h	-0.0309818	0.914916	not_regulated
YFR037C_T_25	YFR037C	RSC8	M_6h-D_6h	1.39394	0.672309	not_regulated
YFR037C_T_29	YFR037C	RSC8	M_6h-D_6h	-0.359446	0.70081	not_regulated
YFR038W_S_167	YFR038W	IRC5	M_6h-D_6h	-0.497237	0.437549	not_regulated
YFR038W_S_169	YFR038W	IRC5	M_6h-D_6h	-0.0594416	0.964393	not_regulated
YFR038W_S_47	YFR038W	IRC5	M_6h-D_6h	-1.02442	0.507045	not_regulated
YFR038W_S_49	YFR038W	IRC5	M_6h-D_6h	-0.212804	0.886314	not_regulated
YFR038W_S_51	YFR038W	IRC5	M_6h-D_6h	-0.260584	0.858497	not_regulated
YFR038W_S_90	YFR038W	IRC5	M_6h-D_6h	-0.175239	0.938642	not_regulated
YFR038W_T_92	YFR038W	IRC5	M_6h-D_6h	0.418255	0.857411	not_regulated
YFR040W_S_53	YFR040W	SAP155	M_6h-D_6h	3.50419	0.0286975	aging_up
YFR040W_S_55	YFR040W	SAP155	M_6h-D_6h	1.03173	3.46135e-07	aging_up
YFR040W_S_58	YFR040W	SAP155	M_6h-D_6h	0.975413	0.000227405	aging_up
YFR048W_S_389	YFR048W	RMD8	M_6h-D_6h	-1.89742	0.513821	not_regulated
YFR048W_S_391	YFR048W	RMD8	M_6h-D_6h	2.18386	0.000183575	aging_up
YFR048W_S_392	YFR048W	RMD8	M_6h-D_6h	0.206081	0.863233	not_regulated
YFR048W_S_394	YFR048W	RMD8	M_6h-D_6h	0.978815	0.718783	not_regulated
YFR048W_T_395	YFR048W	RMD8	M_6h-D_6h	3.38637	0.0168333	aging_up
YFR051C_S_275	YFR051C	RET2	M_6h-D_6h	0.187199	0.87215	not_regulated
YFR051C_T_277	YFR051C	RET2	M_6h-D_6h	0.990424	0.258705	not_regulated
YGL003C_S_169	YGL003C	CDH1	M_6h-D_6h	-2.78004	0.0783256	not_regulated
YGL003C_S_213	YGL003C	CDH1	M_6h-D_6h	-1.50044	0.436777	not_regulated
YGL003C_T_157	YGL003C	CDH1	M_6h-D_6h	-2.22392	0.254109	not_regulated
YGL008C_S_10	YGL008C	PMA1	M_6h-D_6h	-0.659387	0.470218	not_regulated
YGL008C_S_11	YGL008C	PMA1	M_6h-D_6h	-0.166433	0.904387	not_regulated
YGL008C_S_12	YGL008C	PMA1	M_6h-D_6h	0.397217	0.311502	not_regulated
YGL008C_S_14	YGL008C	PMA1	M_6h-D_6h	0.625379	0.297035	not_regulated
YGL008C_S_15	YGL008C	PMA1	M_6h-D_6h	0.550569	0.129873	not_regulated
YGL008C_S_17	YGL008C	PMA1	M_6h-D_6h	1.08043	0.010569	aging_up
YGL008C_S_35	YGL008C	PMA1	M_6h-D_6h	1.3826	0.295422	not_regulated
YGL008C_S_37	YGL008C	PMA1	M_6h-D_6h	1.54281	5.62446e-06	aging_up
YGL008C_S_38	YGL008C	PMA1	M_6h-D_6h	1.54735	1.76588e-06	aging_up
YGL008C_S_52	YGL008C	PMA1	M_6h-D_6h	1.5139	5.67074e-06	aging_up
YGL008C_S_6	YGL008C	PMA1	M_6h-D_6h	0.348328	0.757058	not_regulated
YGL008C_S_61	YGL008C	PMA1	M_6h-D_6h	3.53438	0.000735637	aging_up
YGL008C_S_7	YGL008C	PMA1	M_6h-D_6h	-0.003813	0.997902	not_regulated
YGL008C_S_8	YGL008C	PMA1	M_6h-D_6h	-0.646364	0.469017	not_regulated
YGL008C_S_9	YGL008C	PMA1	M_6h-D_6h	-0.452936	0.430531	not_regulated
YGL008C_S_911	YGL008C	PMA1	M_6h-D_6h	1.48362	0.0902118	not_regulated
YGL008C_T_29	YGL008C	PMA1	M_6h-D_6h	0.672612	0.665357	not_regulated
YGL008C_T_912	YGL008C	PMA1	M_6h-D_6h	1.4803	0.0731014	not_regulated
YGL008C_T_918	YGL008C	PMA1	M_6h-D_6h	-0.271745	0.888628	not_regulated
YGL008C_Y_30	YGL008C	PMA1	M_6h-D_6h	0.734343	0.622499	not_regulated
YGL009C_S_488	YGL009C	LEU1	M_6h-D_6h	-0.115473	0.794793	not_regulated
YGL009C_S_495	YGL009C	LEU1	M_6h-D_6h	-0.131605	0.922716	not_regulated
YGL009C_S_503	YGL009C	LEU1	M_6h-D_6h	1.46146	0.252208	not_regulated
YGL009C_S_748	YGL009C	LEU1	M_6h-D_6h	3.10294	1.87372e-10	aging_up
YGL009C_T_494	YGL009C	LEU1	M_6h-D_6h	1.2247	0.611043	not_regulated
YGL009C_Y_506	YGL009C	LEU1	M_6h-D_6h	-0.255579	0.65781	not_regulated
YGL013C_S_345	YGL013C	PDR1	M_6h-D_6h	-1.68157	0.0216868	aging_down
YGL013C_S_942	YGL013C	PDR1	M_6h-D_6h	-0.711318	0.77546	not_regulated
YGL013C_S_948	YGL013C	PDR1	M_6h-D_6h	-0.711318	0.0425009	aging_down
YGL014W_S_241	YGL014W	PUF4	M_6h-D_6h	-0.0983732	0.88585	not_regulated
YGL014W_T_205	YGL014W	PUF4	M_6h-D_6h	0.859326	0.0410799	aging_up
YGL014W_Y_333	YGL014W	PUF4	M_6h-D_6h	-0.566277	0.687742	not_regulated
YGL019W_S_10	YGL019W	CKB1	M_6h-D_6h	-0.102189	0.885088	not_regulated
YGL019W_S_14	YGL019W	CKB1	M_6h-D_6h	2.70043	0.218919	not_regulated
YGL019W_S_15	YGL019W	CKB1	M_6h-D_6h	1.22267	0.377217	not_regulated
YGL019W_S_2	YGL019W	CKB1	M_6h-D_6h	-0.84806	0.411945	not_regulated
YGL019W_S_20	YGL019W	CKB1	M_6h-D_6h	1.23557	0.46891	not_regulated
YGL019W_Y_23	YGL019W	CKB1	M_6h-D_6h	1.45326	0.320437	not_regulated
YGL021W_S_175	YGL021W	ALK1	M_6h-D_6h	0.581549	0.0215661	not_regulated
YGL021W_S_258	YGL021W	ALK1	M_6h-D_6h	0.881752	0.223702	not_regulated
YGL021W_S_351	YGL021W	ALK1	M_6h-D_6h	0.457334	0.671994	not_regulated
YGL021W_S_353	YGL021W	ALK1	M_6h-D_6h	3.2515	0.00270676	aging_up
YGL021W_S_354	YGL021W	ALK1	M_6h-D_6h	1.63664	0.00774285	aging_up
YGL021W_S_356	YGL021W	ALK1	M_6h-D_6h	1.86442	0.0070242	aging_up
YGL021W_S_443	YGL021W	ALK1	M_6h-D_6h	1.34846	0.0172691	aging_up
YGL021W_S_76	YGL021W	ALK1	M_6h-D_6h	1.18692	1.2279e-06	aging_up
YGL021W_S_79	YGL021W	ALK1	M_6h-D_6h	1.12386	1.76629e-06	aging_up
YGL021W_T_172	YGL021W	ALK1	M_6h-D_6h	0.639353	0.00592884	aging_up
YGL023C_S_124	YGL023C	PIB2	M_6h-D_6h	-0.108337	0.684151	not_regulated
YGL023C_S_267	YGL023C	PIB2	M_6h-D_6h	-2.26633	0.618387	not_regulated
YGL023C_S_300	YGL023C	PIB2	M_6h-D_6h	0.582972	0.00136401	not_regulated
YGL023C_S_309	YGL023C	PIB2	M_6h-D_6h	0.552837	0.829274	not_regulated
YGL023C_S_399	YGL023C	PIB2	M_6h-D_6h	-0.759621	0.669328	not_regulated
YGL023C_S_402	YGL023C	PIB2	M_6h-D_6h	-0.209524	0.922233	not_regulated
YGL023C_S_403	YGL023C	PIB2	M_6h-D_6h	1.29701	0.299424	not_regulated
YGL023C_S_53	YGL023C	PIB2	M_6h-D_6h	1.81921	0.220319	not_regulated
YGL023C_S_79	YGL023C	PIB2	M_6h-D_6h	-2.33599	0.0496829	aging_down
YGL023C_T_401	YGL023C	PIB2	M_6h-D_6h	-1.18197	0.456547	not_regulated
YGL025C_T_195	YGL025C	PGD1	M_6h-D_6h	1.22487	0.0421799	aging_up
YGL030W_S_6	YGL030W	RPL30	M_6h-D_6h	2.37169	7.71954e-08	aging_up
YGL035C_S_218	YGL035C	MIG1	M_6h-D_6h	-1.48439	0.468523	not_regulated
YGL035C_S_222	YGL035C	MIG1	M_6h-D_6h	-0.485376	0.875648	not_regulated
YGL035C_S_264	YGL035C	MIG1	M_6h-D_6h	-0.567797	0.0339462	not_regulated
YGL035C_S_278	YGL035C	MIG1	M_6h-D_6h	-4.02131	0.0453543	aging_down
YGL035C_S_311	YGL035C	MIG1	M_6h-D_6h	2.88051	0.0771328	not_regulated
YGL035C_S_314	YGL035C	MIG1	M_6h-D_6h	0.757845	0.000681547	aging_up
YGL035C_S_370	YGL035C	MIG1	M_6h-D_6h	2.60227	0.247243	not_regulated
YGL035C_S_377	YGL035C	MIG1	M_6h-D_6h	-0.210343	0.821504	not_regulated
YGL035C_T_371	YGL035C	MIG1	M_6h-D_6h	-0.13464	0.874357	not_regulated
YGL043W_T_57	YGL043W	DST1	M_6h-D_6h	-0.423514	0.512409	not_regulated
YGL049C_S_486	YGL049C	TIF4632	M_6h-D_6h	0.163004	0.849124	not_regulated
YGL049C_S_490	YGL049C	TIF4632	M_6h-D_6h	-2.53766	0.00301935	aging_down
YGL049C_S_74	YGL049C	TIF4632	M_6h-D_6h	0.269708	0.762168	not_regulated
YGL049C_S_845	YGL049C	TIF4632	M_6h-D_6h	-0.108955	0.645934	not_regulated
YGL049C_S_853	YGL049C	TIF4632	M_6h-D_6h	1.93097	0.153528	not_regulated
YGL049C_S_855	YGL049C	TIF4632	M_6h-D_6h	-0.721764	0.663157	not_regulated
YGL049C_S_913	YGL049C	TIF4632	M_6h-D_6h	-2.87463	0.00136036	aging_down
YGL049C_Y_858	YGL049C	TIF4632	M_6h-D_6h	1.42255	0.00281704	aging_up
YGL056C_S_400	YGL056C	SDS23	M_6h-D_6h	-2.38408	0.0778727	not_regulated
YGL056C_S_42	YGL056C	SDS23	M_6h-D_6h	-0.144697	0.793703	not_regulated
YGL056C_S_430	YGL056C	SDS23	M_6h-D_6h	0.104222	0.896255	not_regulated
YGL056C_S_450	YGL056C	SDS23	M_6h-D_6h	-0.523586	0.720286	not_regulated
YGL056C_S_453	YGL056C	SDS23	M_6h-D_6h	0.313122	0.685639	not_regulated
YGL056C_S_455	YGL056C	SDS23	M_6h-D_6h	-1.44394	0.258095	not_regulated
YGL056C_S_46	YGL056C	SDS23	M_6h-D_6h	-0.237754	0.579403	not_regulated
YGL056C_S_75	YGL056C	SDS23	M_6h-D_6h	-0.0972412	0.932932	not_regulated
YGL056C_S_81	YGL056C	SDS23	M_6h-D_6h	-0.667308	0.367043	not_regulated
YGL066W_S_184	YGL066W	SGF73	M_6h-D_6h	1.13043	0.319562	not_regulated
YGL066W_S_187	YGL066W	SGF73	M_6h-D_6h	3.25569	0.032169	aging_up
YGL066W_S_617	YGL066W	SGF73	M_6h-D_6h	-2.08024	0.0157154	aging_down
YGL073W_S_471	YGL073W	HSF1	M_6h-D_6h	-2.36947	0.194631	not_regulated
YGL076C_S_11	YGL076C	RPL7A	M_6h-D_6h	1.57211	6.36141e-08	aging_up
YGL076C_T_8	YGL076C	RPL7A	M_6h-D_6h	1.57211	6.36141e-08	aging_up
YGL078C_T_2	YGL078C	DBP3	M_6h-D_6h	-1.44334	0.00848489	aging_down
YGL083W_S_791	YGL083W	SCY1	M_6h-D_6h	-0.108825	0.559378	not_regulated
YGL092W_S_403	YGL092W	NUP145	M_6h-D_6h	-0.367988	0.308876	not_regulated
YGL092W_S_404	YGL092W	NUP145	M_6h-D_6h	-0.356116	0.334049	not_regulated
YGL092W_S_662	YGL092W	NUP145	M_6h-D_6h	0.168215	0.793808	not_regulated
YGL092W_S_667	YGL092W	NUP145	M_6h-D_6h	0.731033	0.316284	not_regulated
YGL092W_S_679	YGL092W	NUP145	M_6h-D_6h	-0.466588	0.0322009	not_regulated
YGL092W_S_689	YGL092W	NUP145	M_6h-D_6h	-0.478104	0.0258189	not_regulated
YGL093W_S_380	YGL093W	SPC105	M_6h-D_6h	0.156193	0.800407	not_regulated
YGL093W_S_385	YGL093W	SPC105	M_6h-D_6h	2.90934	0.147094	not_regulated
YGL097W_S_135	YGL097W	SRM1	M_6h-D_6h	0.3567	0.0380765	not_regulated
YGL097W_S_136	YGL097W	SRM1	M_6h-D_6h	0.357032	0.0380198	not_regulated
YGL097W_S_148	YGL097W	SRM1	M_6h-D_6h	-0.718981	0.311076	not_regulated
YGL100W_S_254	YGL100W	SEH1	M_6h-D_6h	1.53428	0.0308587	aging_up
YGL100W_S_257	YGL100W	SEH1	M_6h-D_6h	0.944435	0.272121	not_regulated
YGL110C_S_377	YGL110C	CUE3	M_6h-D_6h	-0.847239	0.000372348	aging_down
YGL110C_S_383	YGL110C	CUE3	M_6h-D_6h	-0.847239	0.000372348	aging_down
YGL117W_S_223	YGL117W	YGL117W	M_6h-D_6h	1.24755	0.0479918	aging_up
YGL117W_T_226	YGL117W	YGL117W	M_6h-D_6h	1.24755	0.0479918	aging_up
YGL120C_S_8	YGL120C	PRP43	M_6h-D_6h	1.3988	0.0554819	not_regulated
YGL120C_S_9	YGL120C	PRP43	M_6h-D_6h	-0.645014	0.738203	not_regulated
YGL122C_S_2	YGL122C	NAB2	M_6h-D_6h	-1.01586	0.17251	not_regulated
YGL123W_S_2	YGL123W	RPS2	M_6h-D_6h	-0.958367	0.000293568	aging_down
YGL124C_S_68	YGL124C	MON1	M_6h-D_6h	0.063232	0.753031	not_regulated
YGL124C_S_71	YGL124C	MON1	M_6h-D_6h	0.066414	0.73278	not_regulated
YGL124C_S_82	YGL124C	MON1	M_6h-D_6h	0.650812	0.0460227	aging_up
YGL124C_Y_137	YGL124C	MON1	M_6h-D_6h	-1.03479	0.525708	not_regulated
YGL133W_S_283	YGL133W	ITC1	M_6h-D_6h	0.721011	0.658717	not_regulated
YGL133W_S_287	YGL133W	ITC1	M_6h-D_6h	-0.771945	0.435679	not_regulated
YGL133W_S_288	YGL133W	ITC1	M_6h-D_6h	-1.2612	0.115548	not_regulated
YGL133W_S_291	YGL133W	ITC1	M_6h-D_6h	1.17058	0.453019	not_regulated
YGL133W_S_648	YGL133W	ITC1	M_6h-D_6h	-1.01343	4.08788e-05	aging_down
YGL133W_S_650	YGL133W	ITC1	M_6h-D_6h	-0.98995	0.00275551	aging_down
YGL139W_S_635	YGL139W	FLC3	M_6h-D_6h	-0.462545	0.0305633	not_regulated
YGL139W_S_639	YGL139W	FLC3	M_6h-D_6h	-0.429099	0.557208	not_regulated
YGL139W_S_662	YGL139W	FLC3	M_6h-D_6h	1.5597	0.0292335	aging_up
YGL139W_S_663	YGL139W	FLC3	M_6h-D_6h	0.453586	0.786064	not_regulated
YGL139W_S_687	YGL139W	FLC3	M_6h-D_6h	0.761165	0.531586	not_regulated
YGL139W_S_779	YGL139W	FLC3	M_6h-D_6h	0.297803	0.08978	not_regulated
YGL139W_S_782	YGL139W	FLC3	M_6h-D_6h	0.292047	0.0866699	not_regulated
YGL139W_T_642	YGL139W	FLC3	M_6h-D_6h	-0.149106	0.697227	not_regulated
YGL139W_T_661	YGL139W	FLC3	M_6h-D_6h	1.64454	0.017753	aging_up
YGL139W_Y_637	YGL139W	FLC3	M_6h-D_6h	-0.29078	0.787254	not_regulated
YGL140C_S_1198	YGL140C	YGL140C	M_6h-D_6h	0.0590842	0.81406	not_regulated
YGL140C_S_1199	YGL140C	YGL140C	M_6h-D_6h	0.064072	0.794063	not_regulated
YGL140C_Y_1191	YGL140C	YGL140C	M_6h-D_6h	-0.595181	0.600961	not_regulated
YGL141W_T_705	YGL141W	HUL5	M_6h-D_6h	1.34972	0.153644	not_regulated
YGL141W_T_706	YGL141W	HUL5	M_6h-D_6h	1.53909	0.0973146	not_regulated
YGL151W_S_268	YGL151W	NUT1	M_6h-D_6h	-0.925697	0.44843	not_regulated
YGL151W_T_261	YGL151W	NUT1	M_6h-D_6h	-1.72881	0.338119	not_regulated
YGL151W_Y_265	YGL151W	NUT1	M_6h-D_6h	-0.939776	0.0144193	aging_down
YGL156W_S_71	YGL156W	AMS1	M_6h-D_6h	-0.206202	0.58964	not_regulated
YGL169W_Y_289	YGL169W	SUA5	M_6h-D_6h	-0.987551	0.546799	not_regulated
YGL169W_Y_292	YGL169W	SUA5	M_6h-D_6h	1.15482	0.411317	not_regulated
YGL173C_S_1480	YGL173C	XRN1	M_6h-D_6h	-0.599233	0.581637	not_regulated
YGL173C_S_1505	YGL173C	XRN1	M_6h-D_6h	0.307442	0.805252	not_regulated
YGL173C_S_1510	YGL173C	XRN1	M_6h-D_6h	0.954637	0.342625	not_regulated
YGL173C_T_1503	YGL173C	XRN1	M_6h-D_6h	-0.187657	0.913276	not_regulated
YGL175C_S_265	YGL175C	SAE2	M_6h-D_6h	-0.799382	0.00387153	aging_down
YGL175C_S_267	YGL175C	SAE2	M_6h-D_6h	-0.664687	0.0415022	aging_down
YGL178W_S_138	YGL178W	MPT5	M_6h-D_6h	-0.491293	0.735225	not_regulated
YGL178W_S_139	YGL178W	MPT5	M_6h-D_6h	-0.420519	0.789126	not_regulated
YGL178W_Y_684	YGL178W	MPT5	M_6h-D_6h	2.28714	0.00849435	aging_up
YGL180W_S_384	YGL180W	ATG1	M_6h-D_6h	1.77287	0.290589	not_regulated
YGL180W_S_390	YGL180W	ATG1	M_6h-D_6h	0.847976	0.195925	not_regulated
YGL180W_S_495	YGL180W	ATG1	M_6h-D_6h	2.57715	0.0433864	aging_up
YGL180W_S_496	YGL180W	ATG1	M_6h-D_6h	1.87067	0.269351	not_regulated
YGL180W_S_497	YGL180W	ATG1	M_6h-D_6h	1.48776	0.270476	not_regulated
YGL180W_S_498	YGL180W	ATG1	M_6h-D_6h	0.968446	0.329196	not_regulated
YGL180W_S_501	YGL180W	ATG1	M_6h-D_6h	-0.282751	0.86052	not_regulated
YGL180W_S_515	YGL180W	ATG1	M_6h-D_6h	0.221552	0.839252	not_regulated
YGL180W_S_517	YGL180W	ATG1	M_6h-D_6h	3.68244	0.000793797	aging_up
YGL180W_S_518	YGL180W	ATG1	M_6h-D_6h	0.0923706	0.930668	not_regulated
YGL180W_S_635	YGL180W	ATG1	M_6h-D_6h	-1.03091	0.00262475	aging_down
YGL180W_S_638	YGL180W	ATG1	M_6h-D_6h	0.265472	0.837881	not_regulated
YGL180W_S_647	YGL180W	ATG1	M_6h-D_6h	-1.03091	0.00443895	aging_down
YGL180W_S_677	YGL180W	ATG1	M_6h-D_6h	-0.674974	0.0558261	not_regulated
YGL180W_S_680	YGL180W	ATG1	M_6h-D_6h	-0.614993	0.0358462	aging_down
YGL180W_S_683	YGL180W	ATG1	M_6h-D_6h	-0.810335	0.0054742	aging_down
YGL180W_T_394	YGL180W	ATG1	M_6h-D_6h	1.24478	0.304884	not_regulated
YGL181W_S_184	YGL181W	GTS1	M_6h-D_6h	0.203729	0.544718	not_regulated
YGL181W_S_187	YGL181W	GTS1	M_6h-D_6h	-0.053284	0.855342	not_regulated
YGL181W_S_240	YGL181W	GTS1	M_6h-D_6h	1.84615	0.305904	not_regulated
YGL181W_T_249	YGL181W	GTS1	M_6h-D_6h	0.425969	0.68477	not_regulated
YGL181W_T_274	YGL181W	GTS1	M_6h-D_6h	0.519718	0.550514	not_regulated
YGL181W_Y_181	YGL181W	GTS1	M_6h-D_6h	-1.39036	0.506344	not_regulated
YGL195W_S_207	YGL195W	GCN1	M_6h-D_6h	1.65328	0.27546	not_regulated
YGL197W_S_1202	YGL197W	MDS3	M_6h-D_6h	-0.551755	0.349439	not_regulated
YGL197W_S_1204	YGL197W	MDS3	M_6h-D_6h	0.036753	0.966228	not_regulated
YGL197W_S_1400	YGL197W	MDS3	M_6h-D_6h	-0.0056312	0.998296	not_regulated
YGL197W_S_1402	YGL197W	MDS3	M_6h-D_6h	-1.13441	0.5631	not_regulated
YGL197W_S_474	YGL197W	MDS3	M_6h-D_6h	-0.376487	0.544775	not_regulated
YGL197W_S_617	YGL197W	MDS3	M_6h-D_6h	-0.545288	0.282253	not_regulated
YGL197W_S_618	YGL197W	MDS3	M_6h-D_6h	-0.294025	0.0856698	not_regulated
YGL197W_S_619	YGL197W	MDS3	M_6h-D_6h	1.58526	0.099588	not_regulated
YGL197W_S_621	YGL197W	MDS3	M_6h-D_6h	-0.296292	0.103081	not_regulated
YGL197W_S_693	YGL197W	MDS3	M_6h-D_6h	-1.01501	0.00328306	aging_down
YGL197W_S_744	YGL197W	MDS3	M_6h-D_6h	-0.113606	0.872428	not_regulated
YGL197W_S_747	YGL197W	MDS3	M_6h-D_6h	-0.167502	0.805724	not_regulated
YGL197W_S_756	YGL197W	MDS3	M_6h-D_6h	-1.23002	0.130134	not_regulated
YGL197W_S_757	YGL197W	MDS3	M_6h-D_6h	-1.23969	0.142387	not_regulated
YGL197W_S_760	YGL197W	MDS3	M_6h-D_6h	-1.23013	0.0488258	aging_down
YGL197W_S_763	YGL197W	MDS3	M_6h-D_6h	-1.49757	0.0458483	aging_down
YGL197W_S_781	YGL197W	MDS3	M_6h-D_6h	0.0197748	0.990307	not_regulated
YGL197W_S_919	YGL197W	MDS3	M_6h-D_6h	-2.30581	0.0698781	not_regulated
YGL197W_T_854	YGL197W	MDS3	M_6h-D_6h	-0.701721	0.629665	not_regulated
YGL197W_T_920	YGL197W	MDS3	M_6h-D_6h	-0.266525	0.212125	not_regulated
YGL197W_T_923	YGL197W	MDS3	M_6h-D_6h	-1.23649	0.151549	not_regulated
YGL197W_Y_674	YGL197W	MDS3	M_6h-D_6h	-0.624552	0.659737	not_regulated
YGL197W_Y_831	YGL197W	MDS3	M_6h-D_6h	0.0073712	0.997094	not_regulated
YGL201C_S_23	YGL201C	MCM6	M_6h-D_6h	1.14422	0.514235	not_regulated
YGL201C_S_24	YGL201C	MCM6	M_6h-D_6h	-1.55452	0.29402	not_regulated
YGL201C_S_249	YGL201C	MCM6	M_6h-D_6h	-0.228282	0.268974	not_regulated
YGL201C_S_31	YGL201C	MCM6	M_6h-D_6h	-1.09479	0.505317	not_regulated
YGL201C_S_32	YGL201C	MCM6	M_6h-D_6h	-1.34277	0.526771	not_regulated
YGL202W_S_272	YGL202W	ARO8	M_6h-D_6h	-0.446469	0.380304	not_regulated
YGL208W_S_127	YGL208W	SIP2	M_6h-D_6h	-0.653538	0.849896	not_regulated
YGL208W_S_133	YGL208W	SIP2	M_6h-D_6h	-0.633748	0.255032	not_regulated
YGL208W_S_136	YGL208W	SIP2	M_6h-D_6h	0.313357	0.678609	not_regulated
YGL208W_S_137	YGL208W	SIP2	M_6h-D_6h	-0.391076	0.652785	not_regulated
YGL208W_S_52	YGL208W	SIP2	M_6h-D_6h	0.910526	0.000588467	aging_up
YGL208W_S_66	YGL208W	SIP2	M_6h-D_6h	-0.0600502	0.877578	not_regulated
YGL208W_S_70	YGL208W	SIP2	M_6h-D_6h	-0.0740182	0.84752	not_regulated
YGL208W_T_49	YGL208W	SIP2	M_6h-D_6h	0.910526	0.000802984	aging_up
YGL216W_S_55	YGL216W	KIP3	M_6h-D_6h	1.94428	0.210451	not_regulated
YGL222C_S_82	YGL222C	EDC1	M_6h-D_6h	0.260747	0.606385	not_regulated
YGL222C_S_85	YGL222C	EDC1	M_6h-D_6h	0.72651	0.779375	not_regulated
YGL222C_S_86	YGL222C	EDC1	M_6h-D_6h	-0.530007	0.691833	not_regulated
YGL227W_S_246	YGL227W	VID30	M_6h-D_6h	0.675035	0.0178867	aging_up
YGL227W_S_248	YGL227W	VID30	M_6h-D_6h	0.286287	0.316605	not_regulated
YGL227W_S_452	YGL227W	VID30	M_6h-D_6h	-3.02284	0.276571	not_regulated
YGL227W_S_627	YGL227W	VID30	M_6h-D_6h	-1.57482	0.208852	not_regulated
YGL227W_S_630	YGL227W	VID30	M_6h-D_6h	-1.57482	0.20898	not_regulated
YGL238W_T_184	YGL238W	CSE1	M_6h-D_6h	2.46778	0.0158717	aging_up
YGL244W_S_17	YGL244W	RTF1	M_6h-D_6h	-1.4287	1.0112e-05	aging_down
YGL244W_S_2	YGL244W	RTF1	M_6h-D_6h	-1.43084	1.12733e-05	aging_down
YGL244W_S_393	YGL244W	RTF1	M_6h-D_6h	0.219534	0.537778	not_regulated
YGL244W_T_25	YGL244W	RTF1	M_6h-D_6h	-0.714067	0.389616	not_regulated
YGL252C_S_2	YGL252C	RTG2	M_6h-D_6h	-0.129379	0.949985	not_regulated
YGL252C_S_5	YGL252C	RTG2	M_6h-D_6h	-0.0783136	0.619711	not_regulated
YGL252C_S_7	YGL252C	RTG2	M_6h-D_6h	-0.0760176	0.636413	not_regulated
YGL253W_S_15	YGL253W	HXK2	M_6h-D_6h	0.808558	0.750057	not_regulated
YGL255W_S_178	YGL255W	ZRT1	M_6h-D_6h	0.367941	0.244088	not_regulated
YGL255W_S_179	YGL255W	ZRT1	M_6h-D_6h	0.0701578	0.789035	not_regulated
YGL255W_S_191	YGL255W	ZRT1	M_6h-D_6h	0.484894	0.173211	not_regulated
YGL255W_T_187	YGL255W	ZRT1	M_6h-D_6h	0.801741	0.517643	not_regulated
YGL255W_T_194	YGL255W	ZRT1	M_6h-D_6h	1.52373	0.0512478	not_regulated
YGR001C_S_4	YGR001C	EFM5	M_6h-D_6h	0.660112	0.704584	not_regulated
YGR001C_S_6	YGR001C	EFM5	M_6h-D_6h	1.44877	0.55192	not_regulated
YGR001C_S_8	YGR001C	EFM5	M_6h-D_6h	1.83262	0.35191	not_regulated
YGR001C_Y_10	YGR001C	EFM5	M_6h-D_6h	0.526254	0.759275	not_regulated
YGR002C_S_347	YGR002C	SWC4	M_6h-D_6h	-0.354546	0.693923	not_regulated
YGR002C_S_354	YGR002C	SWC4	M_6h-D_6h	1.08069	0.269559	not_regulated
YGR002C_T_20	YGR002C	SWC4	M_6h-D_6h	1.55914	0.0108378	aging_up
YGR005C_S_28	YGR005C	TFG2	M_6h-D_6h	-0.29893	0.45097	not_regulated
YGR005C_S_34	YGR005C	TFG2	M_6h-D_6h	-2.07516	0.243404	not_regulated
YGR008C_S_28	YGR008C	STF2	M_6h-D_6h	1.45614	0.119542	not_regulated
YGR008C_S_69	YGR008C	STF2	M_6h-D_6h	-0.345342	0.795708	not_regulated
YGR009C_S_186	YGR009C	SEC9	M_6h-D_6h	-1.61388	0.4396	not_regulated
YGR009C_S_190	YGR009C	SEC9	M_6h-D_6h	0.561972	0.000288186	not_regulated
YGR009C_S_192	YGR009C	SEC9	M_6h-D_6h	0.762473	2.3304e-05	aging_up
YGR009C_S_210	YGR009C	SEC9	M_6h-D_6h	-0.293031	0.89472	not_regulated
YGR009C_S_213	YGR009C	SEC9	M_6h-D_6h	2.46098	0.0441515	aging_up
YGR009C_S_271	YGR009C	SEC9	M_6h-D_6h	2.11843	0.111266	not_regulated
YGR009C_S_273	YGR009C	SEC9	M_6h-D_6h	2.02342	0.0678663	not_regulated
YGR009C_T_193	YGR009C	SEC9	M_6h-D_6h	1.64101	6.99443e-09	aging_up
YGR009C_Y_272	YGR009C	SEC9	M_6h-D_6h	1.64757	0.205195	not_regulated
YGR013W_S_512	YGR013W	SNU71	M_6h-D_6h	-0.0055852	0.993342	not_regulated
YGR013W_S_513	YGR013W	SNU71	M_6h-D_6h	-0.149018	0.64427	not_regulated
YGR013W_S_514	YGR013W	SNU71	M_6h-D_6h	0.167283	0.675537	not_regulated
YGR013W_S_522	YGR013W	SNU71	M_6h-D_6h	-0.0910814	0.848341	not_regulated
YGR013W_T_527	YGR013W	SNU71	M_6h-D_6h	1.65535	0.180913	not_regulated
YGR013W_Y_519	YGR013W	SNU71	M_6h-D_6h	-0.383285	0.714485	not_regulated
YGR017W_S_143	YGR017W	YGR017W	M_6h-D_6h	-0.225992	0.175265	not_regulated
YGR017W_T_144	YGR017W	YGR017W	M_6h-D_6h	-0.225992	0.175265	not_regulated
YGR041W_S_186	YGR041W	BUD9	M_6h-D_6h	0.258288	0.845346	not_regulated
YGR041W_S_189	YGR041W	BUD9	M_6h-D_6h	0.36079	0.774502	not_regulated
YGR041W_S_25	YGR041W	BUD9	M_6h-D_6h	0.902186	0.640756	not_regulated
YGR041W_S_26	YGR041W	BUD9	M_6h-D_6h	0.479612	0.812447	not_regulated
YGR041W_S_28	YGR041W	BUD9	M_6h-D_6h	0.0122898	0.99239	not_regulated
YGR041W_S_439	YGR041W	BUD9	M_6h-D_6h	0.525838	0.117222	not_regulated
YGR041W_S_440	YGR041W	BUD9	M_6h-D_6h	2.00604	0.13121	not_regulated
YGR041W_S_441	YGR041W	BUD9	M_6h-D_6h	0.144354	0.734634	not_regulated
YGR041W_S_444	YGR041W	BUD9	M_6h-D_6h	0.488986	0.408838	not_regulated
YGR041W_S_447	YGR041W	BUD9	M_6h-D_6h	-0.0936442	0.951501	not_regulated
YGR047C_S_311	YGR047C	TFC4	M_6h-D_6h	-0.0820016	0.771325	not_regulated
YGR047C_S_312	YGR047C	TFC4	M_6h-D_6h	-0.0820016	0.771325	not_regulated
YGR047C_S_316	YGR047C	TFC4	M_6h-D_6h	0.0960502	0.737565	not_regulated
YGR048W_S_354	YGR048W	UFD1	M_6h-D_6h	2.30214	0.0119102	aging_up
YGR054W_S_560	YGR054W	YGR054W	M_6h-D_6h	-3.28658	0.0641059	not_regulated
YGR054W_S_564	YGR054W	YGR054W	M_6h-D_6h	0.102843	0.842657	not_regulated
YGR054W_S_567	YGR054W	YGR054W	M_6h-D_6h	-0.968205	0.614202	not_regulated
YGR054W_T_563	YGR054W	YGR054W	M_6h-D_6h	-0.629324	0.875973	not_regulated
YGR054W_T_568	YGR054W	YGR054W	M_6h-D_6h	0.389602	0.814996	not_regulated
YGR056W_S_198	YGR056W	RSC1	M_6h-D_6h	-0.507028	0.6844	not_regulated
YGR056W_S_206	YGR056W	RSC1	M_6h-D_6h	0.302428	0.843758	not_regulated
YGR056W_S_607	YGR056W	RSC1	M_6h-D_6h	-0.537961	0.137099	not_regulated
YGR056W_S_609	YGR056W	RSC1	M_6h-D_6h	0.559686	0.782969	not_regulated
YGR056W_S_664	YGR056W	RSC1	M_6h-D_6h	0.183509	0.884981	not_regulated
YGR056W_T_200	YGR056W	RSC1	M_6h-D_6h	-0.257496	0.868312	not_regulated
YGR056W_T_208	YGR056W	RSC1	M_6h-D_6h	0.986417	0.452214	not_regulated
YGR058W_S_81	YGR058W	PEF1	M_6h-D_6h	-0.188781	0.672896	not_regulated
YGR058W_Y_82	YGR058W	PEF1	M_6h-D_6h	0.676237	0.619043	not_regulated
YGR065C_S_32	YGR065C	VHT1	M_6h-D_6h	0.92924	0.682274	not_regulated
YGR065C_S_33	YGR065C	VHT1	M_6h-D_6h	0.324985	0.875349	not_regulated
YGR065C_Y_24	YGR065C	VHT1	M_6h-D_6h	3.97671	0.000145091	aging_up
YGR065C_Y_26	YGR065C	VHT1	M_6h-D_6h	2.92143	0.0114248	aging_up
YGR068C_S_203	YGR068C	ART5	M_6h-D_6h	0.844676	0.616085	not_regulated
YGR083C_S_10	YGR083C	GCD2	M_6h-D_6h	0.178159	0.5757	not_regulated
YGR083C_S_8	YGR083C	GCD2	M_6h-D_6h	0.230494	0.4688	not_regulated
YGR083C_T_12	YGR083C	GCD2	M_6h-D_6h	0.232268	0.449196	not_regulated
YGR086C_S_45	YGR086C	PIL1	M_6h-D_6h	0.307591	0.686574	not_regulated
YGR086C_S_6	YGR086C	PIL1	M_6h-D_6h	0.11339	0.857639	not_regulated
YGR090W_S_10	YGR090W	UTP22	M_6h-D_6h	1.07568	0.16566	not_regulated
YGR090W_S_58	YGR090W	UTP22	M_6h-D_6h	-0.556123	0.674093	not_regulated
YGR090W_S_61	YGR090W	UTP22	M_6h-D_6h	1.09211	0.469824	not_regulated
YGR090W_T_60	YGR090W	UTP22	M_6h-D_6h	-0.0273808	0.945545	not_regulated
YGR097W_S_1020	YGR097W	ASK10	M_6h-D_6h	-0.880013	0.701591	not_regulated
YGR097W_S_1021	YGR097W	ASK10	M_6h-D_6h	0.831459	0.513774	not_regulated
YGR097W_S_1045	YGR097W	ASK10	M_6h-D_6h	5.18815	4.20531e-05	aging_up
YGR097W_S_1070	YGR097W	ASK10	M_6h-D_6h	-0.263239	0.0977219	not_regulated
YGR097W_S_1095	YGR097W	ASK10	M_6h-D_6h	2.04409	0.095733	not_regulated
YGR097W_S_1097	YGR097W	ASK10	M_6h-D_6h	0.448202	0.66549	not_regulated
YGR097W_S_1098	YGR097W	ASK10	M_6h-D_6h	2.57214	0.00972317	aging_up
YGR097W_S_34	YGR097W	ASK10	M_6h-D_6h	-1.02668	0.463657	not_regulated
YGR097W_S_55	YGR097W	ASK10	M_6h-D_6h	0.175102	0.726151	not_regulated
YGR097W_S_635	YGR097W	ASK10	M_6h-D_6h	0.830608	0.191628	not_regulated
YGR097W_S_638	YGR097W	ASK10	M_6h-D_6h	0.171239	0.561075	not_regulated
YGR097W_S_944	YGR097W	ASK10	M_6h-D_6h	-0.0726392	0.968732	not_regulated
YGR097W_S_947	YGR097W	ASK10	M_6h-D_6h	0.711528	0.46378	not_regulated
YGR097W_S_948	YGR097W	ASK10	M_6h-D_6h	0.292283	0.85758	not_regulated
YGR097W_S_973	YGR097W	ASK10	M_6h-D_6h	-1.43101	0.0179919	aging_down
YGR097W_S_974	YGR097W	ASK10	M_6h-D_6h	1.78757	0.0761064	not_regulated
YGR097W_S_975	YGR097W	ASK10	M_6h-D_6h	1.88725	0.158624	not_regulated
YGR097W_S_985	YGR097W	ASK10	M_6h-D_6h	-1.52754	0.275819	not_regulated
YGR097W_S_989	YGR097W	ASK10	M_6h-D_6h	-0.282979	0.103505	not_regulated
YGR097W_T_1017	YGR097W	ASK10	M_6h-D_6h	-0.249787	0.759383	not_regulated
YGR097W_T_766	YGR097W	ASK10	M_6h-D_6h	1.08719	0.0957934	not_regulated
YGR097W_Y_544	YGR097W	ASK10	M_6h-D_6h	-1.17253	0.453538	not_regulated
YGR097W_Y_630	YGR097W	ASK10	M_6h-D_6h	0.329002	0.372676	not_regulated
YGR100W_S_871	YGR100W	MDR1	M_6h-D_6h	-0.588501	0.103148	not_regulated
YGR100W_S_874	YGR100W	MDR1	M_6h-D_6h	-0.448191	0.0353294	not_regulated
YGR113W_S_20	YGR113W	DAM1	M_6h-D_6h	-0.927086	0.284231	not_regulated
YGR113W_S_23	YGR113W	DAM1	M_6h-D_6h	-0.0967468	0.788246	not_regulated
YGR113W_S_27	YGR113W	DAM1	M_6h-D_6h	2.90953	0.208218	not_regulated
YGR113W_T_26	YGR113W	DAM1	M_6h-D_6h	2.52437	0.230356	not_regulated
YGR113W_Y_17	YGR113W	DAM1	M_6h-D_6h	-1.75686	0.525158	not_regulated
YGR116W_S_134	YGR116W	SPT6	M_6h-D_6h	0.158931	0.278161	not_regulated
YGR116W_S_136	YGR116W	SPT6	M_6h-D_6h	0.169185	0.244829	not_regulated
YGR116W_S_142	YGR116W	SPT6	M_6h-D_6h	0.906907	0.00121901	aging_up
YGR116W_S_146	YGR116W	SPT6	M_6h-D_6h	-0.12048	0.460559	not_regulated
YGR116W_S_148	YGR116W	SPT6	M_6h-D_6h	0.789129	0.147805	not_regulated
YGR116W_S_155	YGR116W	SPT6	M_6h-D_6h	-0.111492	0.510441	not_regulated
YGR116W_S_39	YGR116W	SPT6	M_6h-D_6h	1.93136	0.255718	not_regulated
YGR116W_T_147	YGR116W	SPT6	M_6h-D_6h	-1.38232	0.20602	not_regulated
YGR121C_S_442	YGR121C	MEP1	M_6h-D_6h	3.50336	0.00182287	aging_up
YGR121C_S_445	YGR121C	MEP1	M_6h-D_6h	3.48501	0.00993946	aging_up
YGR123C_S_89	YGR123C	PPT1	M_6h-D_6h	0.797038	0.208954	not_regulated
YGR123C_Y_83	YGR123C	PPT1	M_6h-D_6h	0.792875	0.207662	not_regulated
YGR125W_S_100	YGR125W	YGR125W	M_6h-D_6h	0.701933	0.558594	not_regulated
YGR125W_S_101	YGR125W	YGR125W	M_6h-D_6h	1.31403	0.172653	not_regulated
YGR125W_S_102	YGR125W	YGR125W	M_6h-D_6h	1.42349	0.11048	not_regulated
YGR125W_S_149	YGR125W	YGR125W	M_6h-D_6h	-0.165997	0.278417	not_regulated
YGR125W_S_152	YGR125W	YGR125W	M_6h-D_6h	0.164077	0.266428	not_regulated
YGR125W_S_153	YGR125W	YGR125W	M_6h-D_6h	0.0288288	0.880919	not_regulated
YGR126W_S_85	YGR126W	YGR126W	M_6h-D_6h	-0.763535	0.129522	not_regulated
YGR126W_S_87	YGR126W	YGR126W	M_6h-D_6h	-0.62602	0.079491	not_regulated
YGR126W_T_186	YGR126W	YGR126W	M_6h-D_6h	-2.52656	0.014735	aging_down
YGR128C_T_95	YGR128C	UTP8	M_6h-D_6h	0.637511	0.238482	not_regulated
YGR129W_S_124	YGR129W	SYF2	M_6h-D_6h	-0.182254	0.93199	not_regulated
YGR129W_S_125	YGR129W	SYF2	M_6h-D_6h	0.0815302	0.705422	not_regulated
YGR130C_S_281	YGR130C	YGR130C	M_6h-D_6h	0.742688	0.0103307	aging_up
YGR130C_S_284	YGR130C	YGR130C	M_6h-D_6h	0.520846	0.0539683	not_regulated
YGR130C_S_286	YGR130C	YGR130C	M_6h-D_6h	-1.49626	0.21846	not_regulated
YGR130C_S_343	YGR130C	YGR130C	M_6h-D_6h	-0.854524	0.176653	not_regulated
YGR130C_S_347	YGR130C	YGR130C	M_6h-D_6h	-1.02699	0.0887155	not_regulated
YGR130C_T_339	YGR130C	YGR130C	M_6h-D_6h	-0.660867	0.238141	not_regulated
YGR130C_T_342	YGR130C	YGR130C	M_6h-D_6h	-0.895031	0.122821	not_regulated
YGR136W_S_116	YGR136W	LSB1	M_6h-D_6h	-0.205747	0.806885	not_regulated
YGR136W_S_119	YGR136W	LSB1	M_6h-D_6h	-0.309792	0.689816	not_regulated
YGR138C_S_120	YGR138C	TPO2	M_6h-D_6h	-1.06993	0.584562	not_regulated
YGR140W_S_678	YGR140W	CBF2	M_6h-D_6h	0.488334	0.790453	not_regulated
YGR140W_S_682	YGR140W	CBF2	M_6h-D_6h	0.216691	0.894969	not_regulated
YGR140W_S_683	YGR140W	CBF2	M_6h-D_6h	-0.499874	0.222396	not_regulated
YGR140W_S_686	YGR140W	CBF2	M_6h-D_6h	-1.21912	0.0559827	not_regulated
YGR140W_S_825	YGR140W	CBF2	M_6h-D_6h	2.55192	0.0928547	not_regulated
YGR140W_S_827	YGR140W	CBF2	M_6h-D_6h	0.509945	0.757854	not_regulated
YGR143W_S_144	YGR143W	SKN1	M_6h-D_6h	-1.17987	0.200791	not_regulated
YGR143W_S_148	YGR143W	SKN1	M_6h-D_6h	1.44484	0.324752	not_regulated
YGR143W_S_65	YGR143W	SKN1	M_6h-D_6h	-0.601824	0.254241	not_regulated
YGR143W_S_67	YGR143W	SKN1	M_6h-D_6h	-0.182284	0.58201	not_regulated
YGR143W_Y_63	YGR143W	SKN1	M_6h-D_6h	-0.170587	0.79867	not_regulated
YGR145W_S_550	YGR145W	ENP2	M_6h-D_6h	0.0921872	0.755371	not_regulated
YGR145W_S_555	YGR145W	ENP2	M_6h-D_6h	-0.0052824	0.987598	not_regulated
YGR145W_S_671	YGR145W	ENP2	M_6h-D_6h	-0.488732	0.261215	not_regulated
YGR145W_S_672	YGR145W	ENP2	M_6h-D_6h	-0.506977	0.241846	not_regulated
YGR149W_S_403	YGR149W	YGR149W	M_6h-D_6h	-0.89729	0.476635	not_regulated
YGR149W_S_406	YGR149W	YGR149W	M_6h-D_6h	-1.04143	0.149225	not_regulated
YGR149W_S_76	YGR149W	YGR149W	M_6h-D_6h	-0.0805012	0.873494	not_regulated
YGR149W_S_78	YGR149W	YGR149W	M_6h-D_6h	0.0327762	0.946163	not_regulated
YGR152C_S_182	YGR152C	RSR1	M_6h-D_6h	-0.0184066	0.977096	not_regulated
YGR155W_S_350	YGR155W	CYS4	M_6h-D_6h	1.81193	0.00891298	aging_up
YGR156W_S_272	YGR156W	PTI1	M_6h-D_6h	-1.12164	0.334049	not_regulated
YGR156W_S_274	YGR156W	PTI1	M_6h-D_6h	0.291438	0.923184	not_regulated
YGR156W_T_271	YGR156W	PTI1	M_6h-D_6h	-0.552438	0.734621	not_regulated
YGR156W_T_276	YGR156W	PTI1	M_6h-D_6h	-1.1904	0.18865	not_regulated
YGR159C_S_127	YGR159C	NSR1	M_6h-D_6h	-0.669047	0.103233	not_regulated
YGR159C_S_129	YGR159C	NSR1	M_6h-D_6h	-0.725623	0.147707	not_regulated
YGR159C_S_131	YGR159C	NSR1	M_6h-D_6h	0.015699	0.984181	not_regulated
YGR159C_S_405	YGR159C	NSR1	M_6h-D_6h	2.17718	0.0631375	not_regulated
YGR162W_S_140	YGR162W	TIF4631	M_6h-D_6h	1.73113	6.40526e-09	aging_up
YGR162W_S_502	YGR162W	TIF4631	M_6h-D_6h	1.75342	0.00028568	aging_up
YGR162W_S_503	YGR162W	TIF4631	M_6h-D_6h	1.19559	0.00452621	aging_up
YGR162W_S_539	YGR162W	TIF4631	M_6h-D_6h	-0.185246	0.632448	not_regulated
YGR162W_S_542	YGR162W	TIF4631	M_6h-D_6h	-0.139797	0.752389	not_regulated
YGR162W_S_553	YGR162W	TIF4631	M_6h-D_6h	0.323935	0.534959	not_regulated
YGR162W_S_891	YGR162W	TIF4631	M_6h-D_6h	0.406186	0.893798	not_regulated
YGR162W_S_892	YGR162W	TIF4631	M_6h-D_6h	0.85797	0.661939	not_regulated
YGR162W_S_896	YGR162W	TIF4631	M_6h-D_6h	-0.546568	0.167905	not_regulated
YGR162W_S_916	YGR162W	TIF4631	M_6h-D_6h	0.575992	0.116186	not_regulated
YGR162W_S_920	YGR162W	TIF4631	M_6h-D_6h	0.562327	0.133547	not_regulated
YGR162W_Y_915	YGR162W	TIF4631	M_6h-D_6h	0.187808	0.872665	not_regulated
YGR166W_S_184	YGR166W	TRS65	M_6h-D_6h	0.342743	0.528108	not_regulated
YGR166W_S_376	YGR166W	TRS65	M_6h-D_6h	0.10894	0.964693	not_regulated
YGR166W_S_393	YGR166W	TRS65	M_6h-D_6h	-0.0108778	0.992053	not_regulated
YGR170W_S_108	YGR170W	PSD2	M_6h-D_6h	0.0956208	0.926184	not_regulated
YGR178C_S_436	YGR178C	PBP1	M_6h-D_6h	-1.17995	0.00850075	aging_down
YGR178C_S_451	YGR178C	PBP1	M_6h-D_6h	-0.343898	0.0390439	not_regulated
YGR178C_S_453	YGR178C	PBP1	M_6h-D_6h	0.391044	0.869954	not_regulated
YGR179C_S_114	YGR179C	OKP1	M_6h-D_6h	0.416293	0.404355	not_regulated
YGR179C_S_117	YGR179C	OKP1	M_6h-D_6h	0.415574	0.370014	not_regulated
YGR179C_S_120	YGR179C	OKP1	M_6h-D_6h	0.0510108	0.959305	not_regulated
YGR179C_T_119	YGR179C	OKP1	M_6h-D_6h	1.15875	0.0260557	aging_up
YGR180C_S_332	YGR180C	RNR4	M_6h-D_6h	1.3071	0.00334035	aging_up
YGR180C_S_336	YGR180C	RNR4	M_6h-D_6h	-0.334885	0.659844	not_regulated
YGR180C_T_334	YGR180C	RNR4	M_6h-D_6h	0.516451	0.0972514	not_regulated
YGR184C_S_1938	YGR184C	UBR1	M_6h-D_6h	-0.163987	0.89436	not_regulated
