## Supplementary Table 5 for "Multidimensional proteomics identifies molecular trajectories of cellular aging and rejuvenation" (part 3 of 3)

### Sheet: psite_regulation (continued)
p_site	reference	gene	comparison	phos_log2fc	phos_qval	phos_reg
YGR184C_S_1944	YGR184C	UBR1	M_6h-D_6h	-0.331525	0.787615	not_regulated
YGR184C_S_292	YGR184C	UBR1	M_6h-D_6h	-0.945803	0.650709	not_regulated
YGR184C_S_296	YGR184C	UBR1	M_6h-D_6h	-0.722155	0.00083464	aging_down
YGR184C_S_300	YGR184C	UBR1	M_6h-D_6h	-0.811173	4.60063e-05	aging_down
YGR184C_Y_281	YGR184C	UBR1	M_6h-D_6h	-0.856283	0.514868	not_regulated
YGR186W_S_198	YGR186W	TFG1	M_6h-D_6h	1.05125	0.0978251	not_regulated
YGR186W_S_44	YGR186W	TFG1	M_6h-D_6h	2.78396	0.0687602	not_regulated
YGR186W_S_550	YGR186W	TFG1	M_6h-D_6h	0.585014	0.823885	not_regulated
YGR186W_S_560	YGR186W	TFG1	M_6h-D_6h	1.70775	0.0401043	aging_up
YGR186W_S_562	YGR186W	TFG1	M_6h-D_6h	1.08494	0.0133543	aging_up
YGR186W_S_571	YGR186W	TFG1	M_6h-D_6h	0.744599	0.552254	not_regulated
YGR186W_S_585	YGR186W	TFG1	M_6h-D_6h	1.82996	0.0131262	aging_up
YGR186W_T_200	YGR186W	TFG1	M_6h-D_6h	0.505302	0.159827	not_regulated
YGR186W_Y_548	YGR186W	TFG1	M_6h-D_6h	0.471357	0.243262	not_regulated
YGR186W_Y_558	YGR186W	TFG1	M_6h-D_6h	0.53694	0.168338	not_regulated
YGR188C_S_537	YGR188C	BUB1	M_6h-D_6h	-1.26546	0.0288833	aging_down
YGR191W_S_67	YGR191W	HIP1	M_6h-D_6h	-0.0375154	0.987158	not_regulated
YGR193C_S_137	YGR193C	PDX1	M_6h-D_6h	-0.108158	0.900537	not_regulated
YGR196C_S_100	YGR196C	FYV8	M_6h-D_6h	-0.308	0.0333463	not_regulated
YGR196C_S_131	YGR196C	FYV8	M_6h-D_6h	0.625821	0.436196	not_regulated
YGR196C_S_134	YGR196C	FYV8	M_6h-D_6h	-0.2877	0.595115	not_regulated
YGR196C_S_137	YGR196C	FYV8	M_6h-D_6h	-0.779684	0.130705	not_regulated
YGR196C_S_180	YGR196C	FYV8	M_6h-D_6h	0.708972	0.646354	not_regulated
YGR196C_S_182	YGR196C	FYV8	M_6h-D_6h	0.406743	0.763779	not_regulated
YGR196C_S_237	YGR196C	FYV8	M_6h-D_6h	-0.286317	0.480486	not_regulated
YGR196C_S_238	YGR196C	FYV8	M_6h-D_6h	-0.286317	0.482529	not_regulated
YGR196C_S_243	YGR196C	FYV8	M_6h-D_6h	0.226999	0.376366	not_regulated
YGR196C_S_451	YGR196C	FYV8	M_6h-D_6h	-0.110092	0.937511	not_regulated
YGR196C_S_452	YGR196C	FYV8	M_6h-D_6h	0.02932	0.98621	not_regulated
YGR196C_S_666	YGR196C	FYV8	M_6h-D_6h	1.12213	0.248808	not_regulated
YGR196C_S_669	YGR196C	FYV8	M_6h-D_6h	0.129394	0.932228	not_regulated
YGR196C_S_92	YGR196C	FYV8	M_6h-D_6h	-0.319891	0.0252267	not_regulated
YGR196C_T_132	YGR196C	FYV8	M_6h-D_6h	0.093544	0.858331	not_regulated
YGR196C_T_167	YGR196C	FYV8	M_6h-D_6h	-0.329921	0.823176	not_regulated
YGR196C_T_377	YGR196C	FYV8	M_6h-D_6h	-1.1188	0.178701	not_regulated
YGR196C_T_378	YGR196C	FYV8	M_6h-D_6h	-1.14383	0.198517	not_regulated
YGR196C_T_680	YGR196C	FYV8	M_6h-D_6h	-0.0683986	0.967501	not_regulated
YGR196C_Y_385	YGR196C	FYV8	M_6h-D_6h	-0.953603	0.191689	not_regulated
YGR202C_S_16	YGR202C	PCT1	M_6h-D_6h	0.771407	0.00219468	aging_up
YGR202C_S_19	YGR202C	PCT1	M_6h-D_6h	0.700407	0.00468741	aging_up
YGR204W_S_322	YGR204W	ADE3	M_6h-D_6h	-0.924545	0.0387173	aging_down
YGR204W_T_318	YGR204W	ADE3	M_6h-D_6h	-0.785101	0.0337125	aging_down
YGR217W_S_161	YGR217W	CCH1	M_6h-D_6h	0.478749	0.761841	not_regulated
YGR229C_S_197	YGR229C	SMI1	M_6h-D_6h	-0.235633	0.841195	not_regulated
YGR229C_S_200	YGR229C	SMI1	M_6h-D_6h	-0.416316	0.43419	not_regulated
YGR229C_S_201	YGR229C	SMI1	M_6h-D_6h	-0.889978	0.697962	not_regulated
YGR229C_S_202	YGR229C	SMI1	M_6h-D_6h	0.418749	0.815109	not_regulated
YGR229C_S_203	YGR229C	SMI1	M_6h-D_6h	-0.60944	0.342874	not_regulated
YGR229C_S_381	YGR229C	SMI1	M_6h-D_6h	-0.139108	0.868783	not_regulated
YGR229C_S_387	YGR229C	SMI1	M_6h-D_6h	-2.01031	0.209451	not_regulated
YGR229C_S_394	YGR229C	SMI1	M_6h-D_6h	0.0017834	0.997171	not_regulated
YGR229C_S_400	YGR229C	SMI1	M_6h-D_6h	0.279768	0.555353	not_regulated
YGR229C_T_196	YGR229C	SMI1	M_6h-D_6h	0.369953	0.835721	not_regulated
YGR229C_T_198	YGR229C	SMI1	M_6h-D_6h	1.04997	0.28361	not_regulated
YGR233C_S_661	YGR233C	PHO81	M_6h-D_6h	-0.122599	0.943209	not_regulated
YGR233C_S_664	YGR233C	PHO81	M_6h-D_6h	0.870876	0.600101	not_regulated
YGR237C_S_125	YGR237C	YGR237C	M_6h-D_6h	0.15715	0.864774	not_regulated
YGR237C_S_127	YGR237C	YGR237C	M_6h-D_6h	0.15715	0.867571	not_regulated
YGR237C_S_708	YGR237C	YGR237C	M_6h-D_6h	0.037972	0.975004	not_regulated
YGR237C_S_712	YGR237C	YGR237C	M_6h-D_6h	-0.17976	0.884313	not_regulated
YGR240C_S_179	YGR240C	PFK1	M_6h-D_6h	0.173625	0.847571	not_regulated
YGR240C_S_185	YGR240C	PFK1	M_6h-D_6h	0.775195	0.00634464	aging_up
YGR240C_S_188	YGR240C	PFK1	M_6h-D_6h	0.708922	0.019634	aging_up
YGR240C_S_189	YGR240C	PFK1	M_6h-D_6h	0.74373	0.00605986	aging_up
YGR240C_S_192	YGR240C	PFK1	M_6h-D_6h	0.565675	0.0772348	not_regulated
YGR240C_S_895	YGR240C	PFK1	M_6h-D_6h	-0.106895	0.89601	not_regulated
YGR240C_T_178	YGR240C	PFK1	M_6h-D_6h	-0.285982	0.688431	not_regulated
YGR241C_S_291	YGR241C	YAP1802	M_6h-D_6h	-0.203663	0.913388	not_regulated
YGR245C_S_603	YGR245C	SDA1	M_6h-D_6h	-0.856451	0.00345155	aging_down
YGR245C_S_605	YGR245C	SDA1	M_6h-D_6h	-0.856451	0.00345155	aging_down
YGR245C_S_610	YGR245C	SDA1	M_6h-D_6h	-0.856451	0.00329673	aging_down
YGR246C_S_381	YGR246C	BRF1	M_6h-D_6h	-0.638766	0.579015	not_regulated
YGR246C_S_384	YGR246C	BRF1	M_6h-D_6h	-0.673539	0.527568	not_regulated
YGR250C_S_13	YGR250C	YGR250C	M_6h-D_6h	-0.497039	0.82443	not_regulated
YGR250C_S_14	YGR250C	YGR250C	M_6h-D_6h	0.145252	0.959305	not_regulated
YGR250C_S_23	YGR250C	YGR250C	M_6h-D_6h	0.645087	0.826454	not_regulated
YGR250C_S_485	YGR250C	YGR250C	M_6h-D_6h	0.0475502	0.84459	not_regulated
YGR250C_S_588	YGR250C	YGR250C	M_6h-D_6h	0.245661	0.779793	not_regulated
YGR250C_S_589	YGR250C	YGR250C	M_6h-D_6h	0.1233	0.890657	not_regulated
YGR250C_S_590	YGR250C	YGR250C	M_6h-D_6h	-0.324849	0.754048	not_regulated
YGR250C_S_651	YGR250C	YGR250C	M_6h-D_6h	-0.597239	0.0117142	aging_down
YGR250C_T_486	YGR250C	YGR250C	M_6h-D_6h	0.0475502	0.844369	not_regulated
YGR251W_S_163	YGR251W	NOP19	M_6h-D_6h	0.121357	0.938144	not_regulated
YGR251W_Y_162	YGR251W	NOP19	M_6h-D_6h	0.779772	0.582665	not_regulated
YGR253C_S_251	YGR253C	PUP2	M_6h-D_6h	-0.483034	0.568795	not_regulated
YGR253C_S_87	YGR253C	PUP2	M_6h-D_6h	-0.0898642	0.93126	not_regulated
YGR254W_S_268	YGR254W	ENO1	M_6h-D_6h	0.488151	0.317604	not_regulated
YGR258C_S_360	YGR258C	RAD2	M_6h-D_6h	1.97191	0.512337	not_regulated
YGR258C_S_367	YGR258C	RAD2	M_6h-D_6h	1.83749	0.529379	not_regulated
YGR260W_S_2	YGR260W	TNA1	M_6h-D_6h	-1.6775	0.00514374	aging_down
YGR260W_T_66	YGR260W	TNA1	M_6h-D_6h	1.07076	0.270762	not_regulated
YGR260W_T_67	YGR260W	TNA1	M_6h-D_6h	1.08043	0.17835	not_regulated
YGR260W_T_68	YGR260W	TNA1	M_6h-D_6h	1.03656	0.314628	not_regulated
YGR261C_S_695	YGR261C	APL6	M_6h-D_6h	0.91065	0.00029469	aging_up
YGR261C_S_698	YGR261C	APL6	M_6h-D_6h	2.29173	0.00625844	aging_up
YGR261C_S_707	YGR261C	APL6	M_6h-D_6h	-0.418538	0.74878	not_regulated
YGR261C_S_712	YGR261C	APL6	M_6h-D_6h	0.0830614	0.952306	not_regulated
YGR264C_S_385	YGR264C	MES1	M_6h-D_6h	-0.24272	0.808946	not_regulated
YGR264C_Y_378	YGR264C	MES1	M_6h-D_6h	-0.395192	0.687035	not_regulated
YGR267C_T_15	YGR267C	FOL2	M_6h-D_6h	0.613186	0.180282	not_regulated
YGR267C_T_22	YGR267C	FOL2	M_6h-D_6h	1.62711	0.440348	not_regulated
YGR267C_Y_25	YGR267C	FOL2	M_6h-D_6h	0.786404	0.54893	not_regulated
YGR270W_S_11	YGR270W	YTA7	M_6h-D_6h	1.00529	0.271252	not_regulated
YGR270W_S_1142	YGR270W	YTA7	M_6h-D_6h	0.769894	0.451987	not_regulated
YGR270W_S_1301	YGR270W	YTA7	M_6h-D_6h	1.03872	0.000317103	aging_up
YGR270W_S_299	YGR270W	YTA7	M_6h-D_6h	0.0039336	0.993427	not_regulated
YGR270W_S_367	YGR270W	YTA7	M_6h-D_6h	0.372879	0.118597	not_regulated
YGR270W_S_369	YGR270W	YTA7	M_6h-D_6h	0.362837	0.118154	not_regulated
YGR270W_S_370	YGR270W	YTA7	M_6h-D_6h	0.210534	0.388979	not_regulated
YGR270W_Y_1225	YGR270W	YTA7	M_6h-D_6h	0.292823	0.853845	not_regulated
YGR270W_Y_348	YGR270W	YTA7	M_6h-D_6h	0.454028	0.752408	not_regulated
YGR278W_S_552	YGR278W	CWC22	M_6h-D_6h	0.614271	0.585416	not_regulated
YGR278W_S_566	YGR278W	CWC22	M_6h-D_6h	-0.278314	0.171275	not_regulated
YGR278W_T_554	YGR278W	CWC22	M_6h-D_6h	0.614271	0.585416	not_regulated
YGR278W_T_568	YGR278W	CWC22	M_6h-D_6h	-0.278314	0.171275	not_regulated
YGR280C_S_159	YGR280C	PXR1	M_6h-D_6h	0.380924	0.558435	not_regulated
YGR280C_S_230	YGR280C	PXR1	M_6h-D_6h	-0.419188	0.7672	not_regulated
YGR281W_S_18	YGR281W	YOR1	M_6h-D_6h	-0.568832	0.143023	not_regulated
YGR281W_S_24	YGR281W	YOR1	M_6h-D_6h	-0.084071	0.951664	not_regulated
YGR281W_T_12	YGR281W	YOR1	M_6h-D_6h	-0.745679	0.531748	not_regulated
YGR285C_S_50	YGR285C	ZUO1	M_6h-D_6h	0.531332	0.75856	not_regulated
YHL002W_S_162	YHL002W	HSE1	M_6h-D_6h	1.06661	0.00115615	aging_up
YHL003C_S_393	YHL003C	LAG1	M_6h-D_6h	1.46916	0.0600039	not_regulated
YHL003C_S_395	YHL003C	LAG1	M_6h-D_6h	1.41657	0.0676797	not_regulated
YHL003C_S_397	YHL003C	LAG1	M_6h-D_6h	1.31596	0.0349425	aging_up
YHL003C_S_400	YHL003C	LAG1	M_6h-D_6h	1.4902	0.0610076	not_regulated
YHL007C_S_165	YHL007C	STE20	M_6h-D_6h	-0.68779	0.0176356	aging_down
YHL007C_S_169	YHL007C	STE20	M_6h-D_6h	0.79607	0.506543	not_regulated
YHL007C_S_188	YHL007C	STE20	M_6h-D_6h	1.8438	0.234174	not_regulated
YHL007C_S_192	YHL007C	STE20	M_6h-D_6h	-0.385543	0.278345	not_regulated
YHL007C_S_195	YHL007C	STE20	M_6h-D_6h	0.203239	0.627274	not_regulated
YHL007C_S_206	YHL007C	STE20	M_6h-D_6h	0.0726498	0.968622	not_regulated
YHL007C_S_214	YHL007C	STE20	M_6h-D_6h	4.87392	0.0142941	aging_up
YHL007C_S_289	YHL007C	STE20	M_6h-D_6h	-1.35424	0.327605	not_regulated
YHL007C_S_323	YHL007C	STE20	M_6h-D_6h	-2.01976	0.359701	not_regulated
YHL007C_S_326	YHL007C	STE20	M_6h-D_6h	-0.0305228	0.986925	not_regulated
YHL007C_S_330	YHL007C	STE20	M_6h-D_6h	2.91957	0.0314447	aging_up
YHL007C_S_418	YHL007C	STE20	M_6h-D_6h	-0.827239	0.477698	not_regulated
YHL007C_S_422	YHL007C	STE20	M_6h-D_6h	2.70619	0.281541	not_regulated
YHL007C_S_502	YHL007C	STE20	M_6h-D_6h	0.244917	0.89595	not_regulated
YHL007C_S_517	YHL007C	STE20	M_6h-D_6h	-0.738598	0.418795	not_regulated
YHL007C_S_547	YHL007C	STE20	M_6h-D_6h	0.064407	0.771325	not_regulated
YHL007C_S_551	YHL007C	STE20	M_6h-D_6h	1.88727	0.358139	not_regulated
YHL007C_S_562	YHL007C	STE20	M_6h-D_6h	-0.0258404	0.929579	not_regulated
YHL007C_S_576	YHL007C	STE20	M_6h-D_6h	-0.396782	0.622796	not_regulated
YHL007C_S_583	YHL007C	STE20	M_6h-D_6h	0.957963	0.0698612	not_regulated
YHL007C_S_585	YHL007C	STE20	M_6h-D_6h	1.39277	5.90863e-06	aging_up
YHL007C_T_172	YHL007C	STE20	M_6h-D_6h	1.73546	0.010028	aging_up
YHL007C_T_189	YHL007C	STE20	M_6h-D_6h	0.128182	0.950965	not_regulated
YHL007C_T_203	YHL007C	STE20	M_6h-D_6h	0.0012168	0.997705	not_regulated
YHL007C_T_423	YHL007C	STE20	M_6h-D_6h	1.91781	0.387621	not_regulated
YHL007C_T_458	YHL007C	STE20	M_6h-D_6h	-1.93396	0.0619165	not_regulated
YHL007C_T_507	YHL007C	STE20	M_6h-D_6h	2.2171	0.0437174	aging_up
YHL007C_T_511	YHL007C	STE20	M_6h-D_6h	-0.784217	0.436203	not_regulated
YHL007C_T_512	YHL007C	STE20	M_6h-D_6h	-0.384382	0.0814088	not_regulated
YHL007C_T_516	YHL007C	STE20	M_6h-D_6h	-1.51279	0.415553	not_regulated
YHL007C_T_552	YHL007C	STE20	M_6h-D_6h	2.36107	0.0789054	not_regulated
YHL007C_T_555	YHL007C	STE20	M_6h-D_6h	-0.195679	0.581208	not_regulated
YHL007C_T_570	YHL007C	STE20	M_6h-D_6h	-0.745125	0.654541	not_regulated
YHL007C_T_572	YHL007C	STE20	M_6h-D_6h	0.47575	0.830645	not_regulated
YHL007C_T_573	YHL007C	STE20	M_6h-D_6h	-0.599926	0.579707	not_regulated
YHL007C_T_927	YHL007C	STE20	M_6h-D_6h	2.65074	0.0691825	not_regulated
YHL008C_S_506	YHL008C	YHL008C	M_6h-D_6h	-1.47188	0.369093	not_regulated
YHL008C_S_507	YHL008C	YHL008C	M_6h-D_6h	-1.47188	0.367133	not_regulated
YHL008C_T_511	YHL008C	YHL008C	M_6h-D_6h	-1.47188	0.150913	not_regulated
YHL009C_S_131	YHL009C	YAP3	M_6h-D_6h	1.55955	0.386115	not_regulated
YHL009C_S_133	YHL009C	YAP3	M_6h-D_6h	-0.252772	0.791609	not_regulated
YHL015W_S_2	YHL015W	RPS20	M_6h-D_6h	-0.565028	0.0238854	not_regulated
YHL023C_S_117	YHL023C	NPR3	M_6h-D_6h	0.423517	0.831218	not_regulated
YHL023C_S_120	YHL023C	NPR3	M_6h-D_6h	3.04911	0.134952	not_regulated
YHL023C_S_312	YHL023C	NPR3	M_6h-D_6h	-1.69182	0.170968	not_regulated
YHL023C_S_314	YHL023C	NPR3	M_6h-D_6h	-1.51528	0.275776	not_regulated
YHL023C_S_315	YHL023C	NPR3	M_6h-D_6h	-1.56484	0.295439	not_regulated
YHL023C_S_486	YHL023C	NPR3	M_6h-D_6h	2.99595	0.155633	not_regulated
YHL023C_S_76	YHL023C	NPR3	M_6h-D_6h	-0.27376	0.883358	not_regulated
YHL023C_Y_990	YHL023C	NPR3	M_6h-D_6h	0.294242	0.757758	not_regulated
YHL027W_S_287	YHL027W	RIM101	M_6h-D_6h	-2.39871	0.311861	not_regulated
YHL027W_T_286	YHL027W	RIM101	M_6h-D_6h	-0.471719	0.853368	not_regulated
YHL029C_S_535	YHL029C	OCA5	M_6h-D_6h	2.39147	0.0566906	not_regulated
YHL029C_S_540	YHL029C	OCA5	M_6h-D_6h	0.336002	0.853206	not_regulated
YHL034C_S_289	YHL034C	SBP1	M_6h-D_6h	1.08775	0.246163	not_regulated
YHL034C_T_287	YHL034C	SBP1	M_6h-D_6h	0.69405	0.393146	not_regulated
YHL040C_S_3	YHL040C	ARN1	M_6h-D_6h	-0.0726368	0.961443	not_regulated
YHL040C_S_6	YHL040C	ARN1	M_6h-D_6h	-0.0726368	0.96119	not_regulated
YHR001W_S_15	YHR001W	OSH7	M_6h-D_6h	1.13296	0.00326464	aging_up
YHR001W_S_16	YHR001W	OSH7	M_6h-D_6h	0.754878	0.257184	not_regulated
YHR001W_S_18	YHR001W	OSH7	M_6h-D_6h	1.17759	0.000544625	aging_up
YHR001W_S_19	YHR001W	OSH7	M_6h-D_6h	1.11656	0.0105601	aging_up
YHR005C_S_199	YHR005C	GPA1	M_6h-D_6h	0.245653	0.914927	not_regulated
YHR005C_T_189	YHR005C	GPA1	M_6h-D_6h	-0.227993	0.847168	not_regulated
YHR009C_S_189	YHR009C	TDA3	M_6h-D_6h	-0.232896	0.494036	not_regulated
YHR009C_S_192	YHR009C	TDA3	M_6h-D_6h	0.992998	0.0954899	not_regulated
YHR009C_S_200	YHR009C	TDA3	M_6h-D_6h	1.04521	0.0416679	aging_up
YHR009C_S_204	YHR009C	TDA3	M_6h-D_6h	0.468536	0.0457006	not_regulated
YHR009C_S_206	YHR009C	TDA3	M_6h-D_6h	0.343916	0.118902	not_regulated
YHR009C_S_210	YHR009C	TDA3	M_6h-D_6h	0.683355	0.00543466	aging_up
YHR009C_S_212	YHR009C	TDA3	M_6h-D_6h	-0.0017772	0.995463	not_regulated
YHR009C_S_306	YHR009C	TDA3	M_6h-D_6h	0.0439606	0.97451	not_regulated
YHR009C_T_202	YHR009C	TDA3	M_6h-D_6h	0.440503	0.301153	not_regulated
YHR012W_S_188	YHR012W	VPS29	M_6h-D_6h	-0.552388	0.243405	not_regulated
YHR016C_S_301	YHR016C	YSC84	M_6h-D_6h	-0.853683	0.728229	not_regulated
YHR016C_S_311	YHR016C	YSC84	M_6h-D_6h	-1.14172	0.388518	not_regulated
YHR016C_Y_238	YHR016C	YSC84	M_6h-D_6h	0.582364	0.811934	not_regulated
YHR018C_T_46	YHR018C	ARG4	M_6h-D_6h	-0.207256	0.774502	not_regulated
YHR018C_Y_45	YHR018C	ARG4	M_6h-D_6h	-0.0182732	0.983965	not_regulated
YHR027C_S_19	YHR027C	RPN1	M_6h-D_6h	0.544963	0.0273263	not_regulated
YHR027C_T_24	YHR027C	RPN1	M_6h-D_6h	0.900616	0.000247142	aging_up
YHR031C_S_85	YHR031C	RRM3	M_6h-D_6h	0.208314	0.857169	not_regulated
YHR031C_S_86	YHR031C	RRM3	M_6h-D_6h	-2.39785	0.310698	not_regulated
YHR052W_S_366	YHR052W	CIC1	M_6h-D_6h	2.39181	0.000406742	aging_up
YHR052W_S_7	YHR052W	CIC1	M_6h-D_6h	-0.324195	0.129496	not_regulated
YHR052W_T_11	YHR052W	CIC1	M_6h-D_6h	-0.271078	0.471325	not_regulated
YHR052W_T_15	YHR052W	CIC1	M_6h-D_6h	-0.655788	0.0954747	not_regulated
YHR058C_S_225	YHR058C	MED6	M_6h-D_6h	-0.805406	3.15177e-05	aging_down
YHR064C_S_477	YHR064C	SSZ1	M_6h-D_6h	0.892179	0.0893188	not_regulated
YHR064C_S_480	YHR064C	SSZ1	M_6h-D_6h	0.892327	0.0893188	not_regulated
YHR065C_S_43	YHR065C	RRP3	M_6h-D_6h	-0.121765	0.504143	not_regulated
YHR065C_S_45	YHR065C	RRP3	M_6h-D_6h	-0.124614	0.469681	not_regulated
YHR065C_S_47	YHR065C	RRP3	M_6h-D_6h	-0.0941278	0.63218	not_regulated
YHR073W_S_196	YHR073W	OSH3	M_6h-D_6h	-1.47606	0.476973	not_regulated
YHR073W_S_446	YHR073W	OSH3	M_6h-D_6h	0.590443	0.757217	not_regulated
YHR073W_S_447	YHR073W	OSH3	M_6h-D_6h	0.34719	0.663164	not_regulated
YHR073W_S_449	YHR073W	OSH3	M_6h-D_6h	-0.339012	0.633123	not_regulated
YHR073W_S_452	YHR073W	OSH3	M_6h-D_6h	-0.670592	0.175648	not_regulated
YHR073W_S_569	YHR073W	OSH3	M_6h-D_6h	-0.250963	0.867914	not_regulated
YHR073W_S_605	YHR073W	OSH3	M_6h-D_6h	-0.394027	0.150425	not_regulated
YHR073W_S_608	YHR073W	OSH3	M_6h-D_6h	-0.204355	0.224941	not_regulated
YHR073W_S_609	YHR073W	OSH3	M_6h-D_6h	0.04711	0.900339	not_regulated
YHR073W_T_203	YHR073W	OSH3	M_6h-D_6h	1.1708	0.400605	not_regulated
YHR080C_S_352	YHR080C	LAM4	M_6h-D_6h	-0.54071	0.646103	not_regulated
YHR080C_S_355	YHR080C	LAM4	M_6h-D_6h	-0.905698	0.446589	not_regulated
YHR080C_S_516	YHR080C	LAM4	M_6h-D_6h	0.805735	0.728268	not_regulated
YHR080C_T_517	YHR080C	LAM4	M_6h-D_6h	2.30284	0.284488	not_regulated
YHR082C_S_113	YHR082C	KSP1	M_6h-D_6h	0.321581	0.0554663	not_regulated
YHR082C_S_117	YHR082C	KSP1	M_6h-D_6h	-0.418027	0.720775	not_regulated
YHR082C_S_529	YHR082C	KSP1	M_6h-D_6h	-1.51989	3.18141e-08	aging_down
YHR082C_S_599	YHR082C	KSP1	M_6h-D_6h	3.36687	3.99927e-06	aging_up
YHR082C_S_631	YHR082C	KSP1	M_6h-D_6h	1.56083	0.0565217	not_regulated
YHR082C_S_795	YHR082C	KSP1	M_6h-D_6h	0.210803	0.837566	not_regulated
YHR082C_S_796	YHR082C	KSP1	M_6h-D_6h	0.210803	0.758258	not_regulated
YHR082C_S_969	YHR082C	KSP1	M_6h-D_6h	-0.266288	0.861274	not_regulated
YHR082C_S_973	YHR082C	KSP1	M_6h-D_6h	-0.335754	0.58377	not_regulated
YHR082C_T_526	YHR082C	KSP1	M_6h-D_6h	-1.51989	3.18141e-08	aging_down
YHR082C_T_627	YHR082C	KSP1	M_6h-D_6h	3.91542	0.000376487	aging_up
YHR082C_T_972	YHR082C	KSP1	M_6h-D_6h	0.172921	0.835581	not_regulated
YHR084W_S_641	YHR084W	STE12	M_6h-D_6h	0.459283	0.33132	not_regulated
YHR086W_S_259	YHR086W	NAM8	M_6h-D_6h	0.428137	0.843728	not_regulated
YHR086W_Y_253	YHR086W	NAM8	M_6h-D_6h	1.68483	0.159506	not_regulated
YHR090C_S_183	YHR090C	YNG2	M_6h-D_6h	-0.306519	0.535034	not_regulated
YHR090C_S_188	YHR090C	YNG2	M_6h-D_6h	-0.323285	0.756504	not_regulated
YHR090C_T_185	YHR090C	YNG2	M_6h-D_6h	-0.254384	0.631315	not_regulated
YHR092C_S_26	YHR092C	HXT4	M_6h-D_6h	0.683864	0.759745	not_regulated
YHR092C_S_28	YHR092C	HXT4	M_6h-D_6h	-0.0223964	0.977476	not_regulated
YHR092C_S_30	YHR092C	HXT4	M_6h-D_6h	0.074906	0.925717	not_regulated
YHR092C_S_33	YHR092C	HXT4	M_6h-D_6h	0.252188	0.735244	not_regulated
YHR092C_S_36	YHR092C	HXT4	M_6h-D_6h	0.279089	0.621058	not_regulated
YHR094C_S_13	YHR094C	HXT1	M_6h-D_6h	0.264747	0.598916	not_regulated
YHR094C_S_15	YHR094C	HXT1	M_6h-D_6h	0.372709	0.296728	not_regulated
YHR094C_S_16	YHR094C	HXT1	M_6h-D_6h	0.641049	0.0857434	not_regulated
YHR094C_S_18	YHR094C	HXT1	M_6h-D_6h	1.20328	0.000938502	aging_up
YHR094C_S_23	YHR094C	HXT1	M_6h-D_6h	0.441688	0.263423	not_regulated
YHR094C_S_26	YHR094C	HXT1	M_6h-D_6h	0.478833	0.697514	not_regulated
YHR094C_S_3	YHR094C	HXT1	M_6h-D_6h	0.271437	0.672099	not_regulated
YHR094C_S_38	YHR094C	HXT1	M_6h-D_6h	-0.158541	0.658163	not_regulated
YHR094C_S_44	YHR094C	HXT1	M_6h-D_6h	-0.142178	0.660317	not_regulated
YHR094C_S_46	YHR094C	HXT1	M_6h-D_6h	-0.59346	0.658137	not_regulated
YHR094C_S_9	YHR094C	HXT1	M_6h-D_6h	2.48964	0.0163763	aging_up
YHR094C_T_31	YHR094C	HXT1	M_6h-D_6h	2.30297	0.374344	not_regulated
YHR094C_T_4	YHR094C	HXT1	M_6h-D_6h	-0.186216	0.834791	not_regulated
YHR094C_Y_19	YHR094C	HXT1	M_6h-D_6h	0.329402	0.435754	not_regulated
YHR097C_S_222	YHR097C	YHR097C	M_6h-D_6h	2.37032	0.0805359	not_regulated
YHR097C_S_315	YHR097C	YHR097C	M_6h-D_6h	-0.436247	0.481646	not_regulated
YHR097C_T_313	YHR097C	YHR097C	M_6h-D_6h	-0.436247	0.521488	not_regulated
YHR098C_S_10	YHR098C	SFB3	M_6h-D_6h	0.984673	0.0261057	aging_up
YHR098C_S_101	YHR098C	SFB3	M_6h-D_6h	2.44688	0.00119125	aging_up
YHR098C_S_104	YHR098C	SFB3	M_6h-D_6h	1.74613	0.515932	not_regulated
YHR098C_S_105	YHR098C	SFB3	M_6h-D_6h	0.799765	0.7955	not_regulated
YHR098C_S_12	YHR098C	SFB3	M_6h-D_6h	0.300865	0.604356	not_regulated
YHR098C_S_15	YHR098C	SFB3	M_6h-D_6h	0.54158	0.469056	not_regulated
YHR098C_S_2	YHR098C	SFB3	M_6h-D_6h	-1.04018	0.131593	not_regulated
YHR098C_S_88	YHR098C	SFB3	M_6h-D_6h	2.03965	0.0172895	aging_up
YHR098C_T_56	YHR098C	SFB3	M_6h-D_6h	1.15209	0.648646	not_regulated
YHR098C_T_72	YHR098C	SFB3	M_6h-D_6h	0.674918	0.266	not_regulated
YHR098C_Y_107	YHR098C	SFB3	M_6h-D_6h	1.44702	0.0238615	aging_up
YHR098C_Y_54	YHR098C	SFB3	M_6h-D_6h	0.436189	0.496697	not_regulated
YHR102W_S_434	YHR102W	KIC1	M_6h-D_6h	-1.13015	0.0882259	not_regulated
YHR102W_S_509	YHR102W	KIC1	M_6h-D_6h	0.637456	0.0183825	aging_up
YHR102W_S_512	YHR102W	KIC1	M_6h-D_6h	0.863968	0.601732	not_regulated
YHR102W_S_724	YHR102W	KIC1	M_6h-D_6h	-0.678555	0.673192	not_regulated
YHR102W_S_735	YHR102W	KIC1	M_6h-D_6h	-2.55271	0.158178	not_regulated
YHR102W_Y_426	YHR102W	KIC1	M_6h-D_6h	-1.36709	0.00484117	aging_down
YHR103W_S_178	YHR103W	SBE22	M_6h-D_6h	0.416063	0.88278	not_regulated
YHR103W_S_180	YHR103W	SBE22	M_6h-D_6h	-1.83641	0.274747	not_regulated
YHR103W_S_227	YHR103W	SBE22	M_6h-D_6h	0.775948	0.310392	not_regulated
YHR103W_S_517	YHR103W	SBE22	M_6h-D_6h	0.273057	0.830467	not_regulated
YHR103W_S_520	YHR103W	SBE22	M_6h-D_6h	0.273057	0.830467	not_regulated
YHR114W_S_472	YHR114W	BZZ1	M_6h-D_6h	-0.301397	0.0590172	not_regulated
YHR114W_S_476	YHR114W	BZZ1	M_6h-D_6h	-0.276632	0.0705229	not_regulated
YHR114W_S_481	YHR114W	BZZ1	M_6h-D_6h	-1.41775	0.155703	not_regulated
YHR114W_T_479	YHR114W	BZZ1	M_6h-D_6h	0.304148	0.600437	not_regulated
YHR114W_T_480	YHR114W	BZZ1	M_6h-D_6h	-1.323	0.100284	not_regulated
YHR114W_T_482	YHR114W	BZZ1	M_6h-D_6h	0.511815	0.701095	not_regulated
YHR115C_S_9	YHR115C	DMA1	M_6h-D_6h	-0.653408	0.566361	not_regulated
YHR115C_T_14	YHR115C	DMA1	M_6h-D_6h	-0.0811004	0.894709	not_regulated
YHR115C_T_5	YHR115C	DMA1	M_6h-D_6h	-1.74926	0.05782	not_regulated
YHR118C_S_116	YHR118C	ORC6	M_6h-D_6h	0.418373	0.618756	not_regulated
YHR118C_S_216	YHR118C	ORC6	M_6h-D_6h	-0.0897506	0.911857	not_regulated
YHR118C_S_228	YHR118C	ORC6	M_6h-D_6h	1.1335	0.4532	not_regulated
YHR118C_T_114	YHR118C	ORC6	M_6h-D_6h	0.405238	0.659495	not_regulated
YHR118C_T_148	YHR118C	ORC6	M_6h-D_6h	1.35232	0.00371403	aging_up
YHR118C_T_227	YHR118C	ORC6	M_6h-D_6h	2.26138	0.41088	not_regulated
YHR118C_Y_219	YHR118C	ORC6	M_6h-D_6h	-0.217881	0.641039	not_regulated
YHR131C_T_337	YHR131C	YHR131C	M_6h-D_6h	-0.429529	0.767979	not_regulated
YHR132W-A_S_10	YHR132W	NA	M_6h-D_6h	1.18041	0.309594	not_regulated
YHR132W-A_S_106	YHR132W	NA	M_6h-D_6h	-0.924129	0.0589204	not_regulated
YHR132W-A_S_107	YHR132W	NA	M_6h-D_6h	-1.35555	0.0143639	aging_down
YHR132W-A_S_109	YHR132W	NA	M_6h-D_6h	-1.76787	0.00440812	aging_down
YHR132W-A_S_128	YHR132W	NA	M_6h-D_6h	0.85632	8.09452e-05	aging_up
YHR132W-A_S_2	YHR132W	NA	M_6h-D_6h	2.13112	0.00866838	aging_up
YHR132W-A_S_6	YHR132W	NA	M_6h-D_6h	1.00974	0.0474433	aging_up
YHR132W-A_S_9	YHR132W	NA	M_6h-D_6h	-0.321608	0.873248	not_regulated
YHR132W-A_T_8	YHR132W	NA	M_6h-D_6h	0.156373	0.900011	not_regulated
YHR135C_S_39	YHR135C	YCK1	M_6h-D_6h	3.78413	0.00815645	aging_up
YHR135C_S_422	YHR135C	YCK1	M_6h-D_6h	2.29838	0.00259473	aging_up
YHR135C_S_522	YHR135C	YCK1	M_6h-D_6h	0.579039	0.000529231	not_regulated
YHR135C_S_523	YHR135C	YCK1	M_6h-D_6h	0.570385	0.000182195	not_regulated
YHR135C_S_527	YHR135C	YCK1	M_6h-D_6h	0.576868	0.000140892	not_regulated
YHR146W_S_153	YHR146W	CRP1	M_6h-D_6h	-0.369094	0.392403	not_regulated
YHR146W_S_156	YHR146W	CRP1	M_6h-D_6h	-0.876227	0.0525013	not_regulated
YHR146W_S_178	YHR146W	CRP1	M_6h-D_6h	-0.0690258	0.963555	not_regulated
YHR146W_S_319	YHR146W	CRP1	M_6h-D_6h	0.151499	0.69063	not_regulated
YHR146W_S_323	YHR146W	CRP1	M_6h-D_6h	0.791559	0.704232	not_regulated
YHR146W_S_332	YHR146W	CRP1	M_6h-D_6h	1.80428	0.027177	aging_up
YHR146W_S_335	YHR146W	CRP1	M_6h-D_6h	1.44795	0.102886	not_regulated
YHR146W_S_343	YHR146W	CRP1	M_6h-D_6h	1.52963	1.21682e-05	aging_up
YHR146W_S_390	YHR146W	CRP1	M_6h-D_6h	-0.37553	0.0455435	not_regulated
YHR146W_S_394	YHR146W	CRP1	M_6h-D_6h	-0.406614	0.0322377	not_regulated
YHR146W_S_440	YHR146W	CRP1	M_6h-D_6h	0.0483912	0.891588	not_regulated
YHR146W_S_443	YHR146W	CRP1	M_6h-D_6h	-0.559896	0.233861	not_regulated
YHR146W_S_444	YHR146W	CRP1	M_6h-D_6h	0.700365	0.549351	not_regulated
YHR146W_T_167	YHR146W	CRP1	M_6h-D_6h	-0.418889	0.866735	not_regulated
YHR146W_T_177	YHR146W	CRP1	M_6h-D_6h	-1.01954	0.285846	not_regulated
YHR146W_T_182	YHR146W	CRP1	M_6h-D_6h	0.527683	0.527222	not_regulated
YHR146W_T_295	YHR146W	CRP1	M_6h-D_6h	-0.680408	0.591261	not_regulated
YHR146W_T_313	YHR146W	CRP1	M_6h-D_6h	-0.340433	0.882584	not_regulated
YHR149C_S_126	YHR149C	SKG6	M_6h-D_6h	-0.716503	0.377914	not_regulated
YHR149C_S_160	YHR149C	SKG6	M_6h-D_6h	-2.09264	0.334281	not_regulated
YHR149C_S_167	YHR149C	SKG6	M_6h-D_6h	-3.35261	0.00174838	aging_down
YHR149C_S_188	YHR149C	SKG6	M_6h-D_6h	0.483907	0.726553	not_regulated
YHR149C_S_191	YHR149C	SKG6	M_6h-D_6h	0.533685	0.71958	not_regulated
YHR149C_S_193	YHR149C	SKG6	M_6h-D_6h	1.99794	0.299849	not_regulated
YHR149C_S_215	YHR149C	SKG6	M_6h-D_6h	0.893765	0.195444	not_regulated
YHR149C_S_219	YHR149C	SKG6	M_6h-D_6h	0.913385	0.624891	not_regulated
YHR149C_S_222	YHR149C	SKG6	M_6h-D_6h	1.17439	0.616108	not_regulated
YHR149C_S_229	YHR149C	SKG6	M_6h-D_6h	-0.257394	0.929997	not_regulated
YHR149C_S_248	YHR149C	SKG6	M_6h-D_6h	-0.527293	0.774305	not_regulated
YHR149C_S_251	YHR149C	SKG6	M_6h-D_6h	0.848672	0.542072	not_regulated
YHR149C_S_346	YHR149C	SKG6	M_6h-D_6h	-5.5955	0.00271051	aging_down
YHR149C_T_169	YHR149C	SKG6	M_6h-D_6h	-3.26887	0.00158818	aging_down
YHR149C_T_221	YHR149C	SKG6	M_6h-D_6h	-0.0117148	0.994285	not_regulated
YHR149C_T_232	YHR149C	SKG6	M_6h-D_6h	1.41162	0.54061	not_regulated
YHR149C_Y_125	YHR149C	SKG6	M_6h-D_6h	-2.77368	0.0380316	aging_down
YHR149C_Y_163	YHR149C	SKG6	M_6h-D_6h	1.91256	0.294891	not_regulated
YHR154W_S_535	YHR154W	RTT107	M_6h-D_6h	0.949545	0.413399	not_regulated
YHR154W_S_536	YHR154W	RTT107	M_6h-D_6h	0.537307	0.538538	not_regulated
YHR154W_S_540	YHR154W	RTT107	M_6h-D_6h	0.578339	0.659362	not_regulated
YHR154W_S_591	YHR154W	RTT107	M_6h-D_6h	-0.306692	0.846737	not_regulated
YHR154W_S_593	YHR154W	RTT107	M_6h-D_6h	-0.620804	0.671569	not_regulated
YHR154W_S_596	YHR154W	RTT107	M_6h-D_6h	-0.441072	0.627366	not_regulated
YHR154W_T_532	YHR154W	RTT107	M_6h-D_6h	0.136729	0.870561	not_regulated
YHR158C_S_1003	YHR158C	KEL1	M_6h-D_6h	2.03287	1.1058e-06	aging_up
YHR158C_S_1019	YHR158C	KEL1	M_6h-D_6h	1.24367	0.155087	not_regulated
YHR158C_S_1022	YHR158C	KEL1	M_6h-D_6h	2.3122	2.86632e-06	aging_up
YHR158C_S_20	YHR158C	KEL1	M_6h-D_6h	-0.167492	0.662806	not_regulated
YHR158C_S_23	YHR158C	KEL1	M_6h-D_6h	-0.0280248	0.929512	not_regulated
YHR158C_S_25	YHR158C	KEL1	M_6h-D_6h	-0.172912	0.57163	not_regulated
YHR158C_S_28	YHR158C	KEL1	M_6h-D_6h	0.0239286	0.96402	not_regulated
YHR158C_S_32	YHR158C	KEL1	M_6h-D_6h	0.513683	0.519497	not_regulated
YHR158C_S_34	YHR158C	KEL1	M_6h-D_6h	1.50276	0.114844	not_regulated
YHR158C_S_613	YHR158C	KEL1	M_6h-D_6h	-0.712591	0.000227763	aging_down
YHR158C_S_953	YHR158C	KEL1	M_6h-D_6h	0.653449	0.525928	not_regulated
YHR158C_S_954	YHR158C	KEL1	M_6h-D_6h	1.11388	0.0929	not_regulated
YHR158C_S_955	YHR158C	KEL1	M_6h-D_6h	1.43707	0.185662	not_regulated
YHR158C_S_958	YHR158C	KEL1	M_6h-D_6h	-0.259509	0.856118	not_regulated
YHR158C_T_35	YHR158C	KEL1	M_6h-D_6h	1.01921	0.321911	not_regulated
YHR158C_T_477	YHR158C	KEL1	M_6h-D_6h	-0.456924	0.478102	not_regulated
YHR158C_T_480	YHR158C	KEL1	M_6h-D_6h	-0.0262262	0.97681	not_regulated
YHR158C_T_626	YHR158C	KEL1	M_6h-D_6h	-0.636893	0.434056	not_regulated
YHR158C_T_650	YHR158C	KEL1	M_6h-D_6h	0.0338334	0.982562	not_regulated
YHR159W_S_24	YHR159W	TDA11	M_6h-D_6h	1.10088	0.311457	not_regulated
YHR159W_S_263	YHR159W	TDA11	M_6h-D_6h	0.369671	0.718757	not_regulated
YHR159W_S_27	YHR159W	TDA11	M_6h-D_6h	1.00315	0.405651	not_regulated
YHR159W_S_282	YHR159W	TDA11	M_6h-D_6h	-0.842902	0.193815	not_regulated
YHR159W_S_284	YHR159W	TDA11	M_6h-D_6h	-0.280634	0.469254	not_regulated
YHR159W_S_286	YHR159W	TDA11	M_6h-D_6h	-0.56169	0.100911	not_regulated
YHR159W_S_29	YHR159W	TDA11	M_6h-D_6h	1.00315	0.405651	not_regulated
YHR159W_S_369	YHR159W	TDA11	M_6h-D_6h	0.595061	0.0236076	aging_up
YHR159W_S_435	YHR159W	TDA11	M_6h-D_6h	-0.448035	0.428714	not_regulated
YHR164C_S_236	YHR164C	DNA2	M_6h-D_6h	0.0416484	0.873966	not_regulated
YHR164C_S_237	YHR164C	DNA2	M_6h-D_6h	0.0416484	0.873966	not_regulated
YHR178W_Y_191	YHR178W	STB5	M_6h-D_6h	-1.87972	0.14795	not_regulated
YHR182W_S_759	YHR182W	YHR182W	M_6h-D_6h	-0.298897	0.543991	not_regulated
YHR182W_T_43	YHR182W	YHR182W	M_6h-D_6h	2.89627	1.74396e-05	aging_up
YHR182W_T_44	YHR182W	YHR182W	M_6h-D_6h	2.14259	0.0176597	aging_up
YHR182W_Y_42	YHR182W	YHR182W	M_6h-D_6h	2.05384	0.0400627	aging_up
YHR186C_S_491	YHR186C	KOG1	M_6h-D_6h	0.695225	0.577853	not_regulated
YHR186C_T_492	YHR186C	KOG1	M_6h-D_6h	0.76524	0.503677	not_regulated
YHR195W_S_250	YHR195W	NVJ1	M_6h-D_6h	-0.159657	0.892569	not_regulated
YHR195W_S_266	YHR195W	NVJ1	M_6h-D_6h	-1.9698	0.16445	not_regulated
YHR195W_S_269	YHR195W	NVJ1	M_6h-D_6h	-1.87871	0.174521	not_regulated
YHR195W_S_272	YHR195W	NVJ1	M_6h-D_6h	0.0765122	0.94844	not_regulated
YHR195W_S_276	YHR195W	NVJ1	M_6h-D_6h	0.544584	0.710885	not_regulated
YHR195W_T_251	YHR195W	NVJ1	M_6h-D_6h	-0.244818	0.83495	not_regulated
YHR195W_T_271	YHR195W	NVJ1	M_6h-D_6h	-1.03235	0.553632	not_regulated
YHR205W_S_160	YHR205W	SCH9	M_6h-D_6h	1.67749	0.124943	not_regulated
YHR205W_S_161	YHR205W	SCH9	M_6h-D_6h	-0.300377	0.852483	not_regulated
YHR205W_S_163	YHR205W	SCH9	M_6h-D_6h	0.704002	0.129275	not_regulated
YHR205W_S_288	YHR205W	SCH9	M_6h-D_6h	-0.633524	0.835257	not_regulated
YHR205W_S_290	YHR205W	SCH9	M_6h-D_6h	2.33686	0.373833	not_regulated
YHR207C_S_458	YHR207C	SET5	M_6h-D_6h	0.411436	0.00839757	not_regulated
YHR207C_S_461	YHR207C	SET5	M_6h-D_6h	0.387289	0.0145086	not_regulated
YHR207C_S_462	YHR207C	SET5	M_6h-D_6h	0.563844	0.000456514	not_regulated
YHR207C_S_517	YHR207C	SET5	M_6h-D_6h	-0.036331	0.960016	not_regulated
YIL019W_S_47	YIL019W	FAF1	M_6h-D_6h	0.197295	0.447528	not_regulated
YIL019W_S_48	YIL019W	FAF1	M_6h-D_6h	0.197295	0.447528	not_regulated
YIL019W_S_55	YIL019W	FAF1	M_6h-D_6h	0.220963	0.369385	not_regulated
YIL026C_S_34	YIL026C	IRR1	M_6h-D_6h	0.0539686	0.979068	not_regulated
YIL026C_S_628	YIL026C	IRR1	M_6h-D_6h	-2.33964	0.0192878	aging_down
YIL030C_S_339	YIL030C	SSM4	M_6h-D_6h	-0.247668	0.301903	not_regulated
YIL030C_S_342	YIL030C	SSM4	M_6h-D_6h	-0.313837	0.177682	not_regulated
YIL030C_S_345	YIL030C	SSM4	M_6h-D_6h	-0.329879	0.128942	not_regulated
YIL030C_S_349	YIL030C	SSM4	M_6h-D_6h	0.0657328	0.865063	not_regulated
YIL031W_S_788	YIL031W	ULP2	M_6h-D_6h	0.0254308	0.951585	not_regulated
YIL031W_S_793	YIL031W	ULP2	M_6h-D_6h	0.234595	0.461002	not_regulated
YIL031W_S_795	YIL031W	ULP2	M_6h-D_6h	0.0099106	0.984127	not_regulated
YIL031W_S_903	YIL031W	ULP2	M_6h-D_6h	-1.25946	0.142562	not_regulated
YIL031W_S_958	YIL031W	ULP2	M_6h-D_6h	1.16638	0.0362317	aging_up
YIL031W_S_983	YIL031W	ULP2	M_6h-D_6h	-0.258657	0.133921	not_regulated
YIL031W_S_984	YIL031W	ULP2	M_6h-D_6h	-0.258657	0.133921	not_regulated
YIL031W_T_898	YIL031W	ULP2	M_6h-D_6h	-0.508925	0.618922	not_regulated
YIL033C_S_130	YIL033C	BCY1	M_6h-D_6h	2.00492	0.461223	not_regulated
YIL033C_S_70	YIL033C	BCY1	M_6h-D_6h	1.15909	4.71929e-05	aging_up
YIL033C_S_74	YIL033C	BCY1	M_6h-D_6h	2.08081	0.00328627	aging_up
YIL033C_S_77	YIL033C	BCY1	M_6h-D_6h	2.64236	0.245395	not_regulated
YIL033C_S_83	YIL033C	BCY1	M_6h-D_6h	3.19394	0.000254094	aging_up
YIL033C_S_84	YIL033C	BCY1	M_6h-D_6h	0.121636	0.935804	not_regulated
YIL033C_T_129	YIL033C	BCY1	M_6h-D_6h	1.05136	0.394016	not_regulated
YIL033C_T_131	YIL033C	BCY1	M_6h-D_6h	2.24692	0.348493	not_regulated
YIL036W_S_396	YIL036W	CST6	M_6h-D_6h	1.12155	1.67274e-05	aging_up
YIL036W_S_407	YIL036W	CST6	M_6h-D_6h	1.08159	0.0654394	not_regulated
YIL036W_S_557	YIL036W	CST6	M_6h-D_6h	0.0155896	0.973365	not_regulated
YIL036W_T_401	YIL036W	CST6	M_6h-D_6h	2.07345	6.19915e-05	aging_up
YIL036W_T_559	YIL036W	CST6	M_6h-D_6h	0.0208542	0.965142	not_regulated
YIL038C_S_304	YIL038C	NOT3	M_6h-D_6h	0.202206	0.765136	not_regulated
YIL038C_S_307	YIL038C	NOT3	M_6h-D_6h	0.0219334	0.962191	not_regulated
YIL038C_S_322	YIL038C	NOT3	M_6h-D_6h	-0.0500522	0.811804	not_regulated
YIL038C_S_324	YIL038C	NOT3	M_6h-D_6h	-0.0576982	0.94844	not_regulated
YIL038C_S_326	YIL038C	NOT3	M_6h-D_6h	-0.0571174	0.777909	not_regulated
YIL038C_S_344	YIL038C	NOT3	M_6h-D_6h	0.797116	0.335215	not_regulated
YIL038C_S_347	YIL038C	NOT3	M_6h-D_6h	0.372994	0.810338	not_regulated
YIL038C_S_441	YIL038C	NOT3	M_6h-D_6h	-0.597048	0.807	not_regulated
YIL038C_S_442	YIL038C	NOT3	M_6h-D_6h	-0.780915	0.00505302	aging_down
YIL038C_S_446	YIL038C	NOT3	M_6h-D_6h	-0.385765	0.275855	not_regulated
YIL038C_S_450	YIL038C	NOT3	M_6h-D_6h	-0.658094	0.000601219	aging_down
YIL038C_S_565	YIL038C	NOT3	M_6h-D_6h	-0.289594	0.640839	not_regulated
YIL038C_S_569	YIL038C	NOT3	M_6h-D_6h	0.0572174	0.930755	not_regulated
YIL038C_T_305	YIL038C	NOT3	M_6h-D_6h	0.131435	0.788246	not_regulated
YIL038C_T_454	YIL038C	NOT3	M_6h-D_6h	-0.668668	0.000722119	aging_down
YIL038C_T_571	YIL038C	NOT3	M_6h-D_6h	-0.0775018	0.896146	not_regulated
YIL038C_T_581	YIL038C	NOT3	M_6h-D_6h	0.275277	0.848396	not_regulated
YIL044C_S_148	YIL044C	AGE2	M_6h-D_6h	0.350676	0.626439	not_regulated
YIL044C_S_152	YIL044C	AGE2	M_6h-D_6h	-0.500103	0.360693	not_regulated
YIL044C_S_180	YIL044C	AGE2	M_6h-D_6h	0.412145	0.914992	not_regulated
YIL044C_S_183	YIL044C	AGE2	M_6h-D_6h	0.140594	0.783118	not_regulated
YIL044C_S_200	YIL044C	AGE2	M_6h-D_6h	-0.659899	0.764569	not_regulated
YIL044C_S_204	YIL044C	AGE2	M_6h-D_6h	0.0303852	0.987033	not_regulated
YIL044C_S_207	YIL044C	AGE2	M_6h-D_6h	1.19367	0.261071	not_regulated
YIL044C_T_182	YIL044C	AGE2	M_6h-D_6h	-0.703023	0.588482	not_regulated
YIL044C_T_206	YIL044C	AGE2	M_6h-D_6h	0.323494	0.869071	not_regulated
YIL045W_S_162	YIL045W	PIG2	M_6h-D_6h	2.84113	3.16807e-12	aging_up
YIL045W_S_296	YIL045W	PIG2	M_6h-D_6h	0.592479	0.0257772	aging_up
YIL045W_S_304	YIL045W	PIG2	M_6h-D_6h	0.592479	0.00531942	aging_up
YIL045W_T_166	YIL045W	PIG2	M_6h-D_6h	3.3558	8.84401e-13	aging_up
YIL046W_S_47	YIL046W	MET30	M_6h-D_6h	1.21214	0.000620064	aging_up
YIL046W_S_67	YIL046W	MET30	M_6h-D_6h	-0.692457	0.699238	not_regulated
YIL046W_S_69	YIL046W	MET30	M_6h-D_6h	0.274689	0.90815	not_regulated
YIL046W_S_70	YIL046W	MET30	M_6h-D_6h	0.289416	0.369996	not_regulated
YIL046W_S_71	YIL046W	MET30	M_6h-D_6h	0.855766	0.00399823	aging_up
YIL047C_S_147	YIL047C	SYG1	M_6h-D_6h	0.439152	0.594479	not_regulated
YIL047C_S_148	YIL047C	SYG1	M_6h-D_6h	-0.610876	0.855431	not_regulated
YIL047C_S_149	YIL047C	SYG1	M_6h-D_6h	0.192766	0.789237	not_regulated
YIL047C_S_166	YIL047C	SYG1	M_6h-D_6h	0.0840602	0.91436	not_regulated
YIL047C_S_168	YIL047C	SYG1	M_6h-D_6h	0.0083574	0.993945	not_regulated
YIL047C_S_172	YIL047C	SYG1	M_6h-D_6h	-0.479763	0.191549	not_regulated
YIL047C_S_175	YIL047C	SYG1	M_6h-D_6h	-0.474056	0.234311	not_regulated
YIL047C_S_859	YIL047C	SYG1	M_6h-D_6h	0.346994	0.60668	not_regulated
YIL047C_S_860	YIL047C	SYG1	M_6h-D_6h	-0.030189	0.983367	not_regulated
YIL047C_S_889	YIL047C	SYG1	M_6h-D_6h	1.6163	0.30349	not_regulated
YIL047C_S_894	YIL047C	SYG1	M_6h-D_6h	0.229697	0.83129	not_regulated
YIL047C_S_896	YIL047C	SYG1	M_6h-D_6h	0.231964	0.783527	not_regulated
YIL047C_S_900	YIL047C	SYG1	M_6h-D_6h	1.56037	0.166412	not_regulated
YIL047C_T_875	YIL047C	SYG1	M_6h-D_6h	0.205629	0.845618	not_regulated
YIL047C_T_881	YIL047C	SYG1	M_6h-D_6h	0.954688	0.0746948	not_regulated
YIL047C_T_884	YIL047C	SYG1	M_6h-D_6h	2.25081	0.0212441	aging_up
YIL047C_T_892	YIL047C	SYG1	M_6h-D_6h	1.86919	0.0865876	not_regulated
YIL047C_Y_158	YIL047C	SYG1	M_6h-D_6h	-0.165501	0.93657	not_regulated
YIL047C_Y_805	YIL047C	SYG1	M_6h-D_6h	1.92752	0.135863	not_regulated
YIL048W_S_77	YIL048W	NEO1	M_6h-D_6h	-0.0955436	0.877017	not_regulated
YIL048W_S_80	YIL048W	NEO1	M_6h-D_6h	0.0295462	0.96385	not_regulated
YIL048W_S_81	YIL048W	NEO1	M_6h-D_6h	0.610562	0.326885	not_regulated
YIL048W_S_83	YIL048W	NEO1	M_6h-D_6h	0.099646	0.914459	not_regulated
YIL050W_S_58	YIL050W	PCL7	M_6h-D_6h	-1.27972	0.386526	not_regulated
YIL063C_S_128	YIL063C	YRB2	M_6h-D_6h	1.8564	0.139103	not_regulated
YIL063C_S_179	YIL063C	YRB2	M_6h-D_6h	0.346522	0.909353	not_regulated
YIL063C_S_181	YIL063C	YRB2	M_6h-D_6h	-0.178722	0.964946	not_regulated
YIL074C_S_2	YIL074C	SER33	M_6h-D_6h	-4.1073	0.00132973	aging_down
YIL074C_T_28	YIL074C	SER33	M_6h-D_6h	-1.80488	0.0925265	not_regulated
YIL078W_S_2	YIL078W	THS1	M_6h-D_6h	-0.563876	0.0275128	not_regulated
YIL084C_S_166	YIL084C	SDS3	M_6h-D_6h	0.189808	0.94746	not_regulated
YIL084C_S_167	YIL084C	SDS3	M_6h-D_6h	0.152436	0.88542	not_regulated
YIL084C_S_168	YIL084C	SDS3	M_6h-D_6h	0.981472	0.546337	not_regulated
YIL084C_S_179	YIL084C	SDS3	M_6h-D_6h	0.257825	0.899632	not_regulated
YIL084C_S_211	YIL084C	SDS3	M_6h-D_6h	1.46898	0.486736	not_regulated
YIL084C_T_175	YIL084C	SDS3	M_6h-D_6h	2.35834	0.182289	not_regulated
YIL084C_T_181	YIL084C	SDS3	M_6h-D_6h	3.24815	0.0238692	aging_up
YIL084C_Y_171	YIL084C	SDS3	M_6h-D_6h	0.944487	0.359652	not_regulated
YIL091C_S_53	YIL091C	UTP25	M_6h-D_6h	0.131855	0.816103	not_regulated
YIL091C_S_59	YIL091C	UTP25	M_6h-D_6h	0.503065	0.313976	not_regulated
YIL091C_S_63	YIL091C	UTP25	M_6h-D_6h	0.503065	0.313976	not_regulated
YIL095W_S_428	YIL095W	PRK1	M_6h-D_6h	-0.59321	0.0417031	aging_down
YIL095W_S_431	YIL095W	PRK1	M_6h-D_6h	-0.499374	0.297102	not_regulated
YIL095W_S_434	YIL095W	PRK1	M_6h-D_6h	-0.847158	0.000289172	aging_down
YIL095W_S_444	YIL095W	PRK1	M_6h-D_6h	-0.341673	0.555501	not_regulated
YIL095W_S_494	YIL095W	PRK1	M_6h-D_6h	-1.28255	0.654153	not_regulated
YIL095W_S_525	YIL095W	PRK1	M_6h-D_6h	-1.08084	0.0384165	aging_down
YIL095W_S_529	YIL095W	PRK1	M_6h-D_6h	-1.31448	0.000121118	aging_down
YIL095W_S_533	YIL095W	PRK1	M_6h-D_6h	-1.06639	1.04865e-05	aging_down
YIL095W_S_540	YIL095W	PRK1	M_6h-D_6h	-1.91334	0.0198267	aging_down
YIL095W_S_556	YIL095W	PRK1	M_6h-D_6h	-0.621646	0.298015	not_regulated
YIL095W_S_564	YIL095W	PRK1	M_6h-D_6h	-0.156098	0.88585	not_regulated
YIL095W_T_522	YIL095W	PRK1	M_6h-D_6h	-0.603406	0.251015	not_regulated
YIL095W_T_537	YIL095W	PRK1	M_6h-D_6h	-1.68689	0.00226581	aging_down
YIL095W_T_553	YIL095W	PRK1	M_6h-D_6h	1.6507	1.05273e-05	aging_up
YIL105C_S_12	YIL105C	SLM1	M_6h-D_6h	-2.05577	0.021585	aging_down
YIL105C_S_145	YIL105C	SLM1	M_6h-D_6h	-0.155712	0.627876	not_regulated
YIL105C_S_150	YIL105C	SLM1	M_6h-D_6h	1.01206	0.0866154	not_regulated
YIL105C_S_153	YIL105C	SLM1	M_6h-D_6h	-0.828539	0.464033	not_regulated
YIL105C_S_157	YIL105C	SLM1	M_6h-D_6h	-1.48232	0.116802	not_regulated
YIL105C_S_158	YIL105C	SLM1	M_6h-D_6h	-1.48232	0.129462	not_regulated
YIL105C_S_533	YIL105C	SLM1	M_6h-D_6h	0.480127	0.538573	not_regulated
YIL105C_S_666	YIL105C	SLM1	M_6h-D_6h	0.429231	0.863036	not_regulated
YIL105C_T_663	YIL105C	SLM1	M_6h-D_6h	0.0653408	0.975256	not_regulated
YIL106W_S_34	YIL106W	MOB1	M_6h-D_6h	-0.852087	0.157077	not_regulated
YIL106W_S_36	YIL106W	MOB1	M_6h-D_6h	-0.709209	0.151678	not_regulated
YIL106W_S_80	YIL106W	MOB1	M_6h-D_6h	-0.0632622	0.943382	not_regulated
YIL106W_T_84	YIL106W	MOB1	M_6h-D_6h	0.493087	0.832006	not_regulated
YIL106W_T_85	YIL106W	MOB1	M_6h-D_6h	-0.475035	0.720181	not_regulated
YIL107C_S_655	YIL107C	PFK26	M_6h-D_6h	2.46761	0.0285642	aging_up
YIL107C_S_656	YIL107C	PFK26	M_6h-D_6h	2.62707	0.00659774	aging_up
YIL107C_S_659	YIL107C	PFK26	M_6h-D_6h	2.0636	0.109373	not_regulated
YIL107C_S_667	YIL107C	PFK26	M_6h-D_6h	0.52368	0.340156	not_regulated
YIL107C_S_671	YIL107C	PFK26	M_6h-D_6h	2.33252	0.0427963	aging_up
YIL112W_S_130	YIL112W	HOS4	M_6h-D_6h	-0.4984	0.486333	not_regulated
YIL112W_S_204	YIL112W	HOS4	M_6h-D_6h	0.152144	0.865063	not_regulated
YIL112W_S_206	YIL112W	HOS4	M_6h-D_6h	-0.187289	0.736547	not_regulated
YIL112W_S_250	YIL112W	HOS4	M_6h-D_6h	-0.0327758	0.960906	not_regulated
YIL112W_S_252	YIL112W	HOS4	M_6h-D_6h	-0.05073	0.93848	not_regulated
YIL112W_S_255	YIL112W	HOS4	M_6h-D_6h	0.352057	0.658127	not_regulated
YIL112W_S_266	YIL112W	HOS4	M_6h-D_6h	0.710963	0.753031	not_regulated
YIL112W_S_267	YIL112W	HOS4	M_6h-D_6h	-0.186679	0.93371	not_regulated
YIL112W_S_274	YIL112W	HOS4	M_6h-D_6h	-0.205477	0.760627	not_regulated
YIL112W_S_275	YIL112W	HOS4	M_6h-D_6h	-0.203941	0.717349	not_regulated
YIL112W_S_289	YIL112W	HOS4	M_6h-D_6h	0.590413	0.735031	not_regulated
YIL112W_S_290	YIL112W	HOS4	M_6h-D_6h	0.571175	0.455418	not_regulated
YIL112W_S_38	YIL112W	HOS4	M_6h-D_6h	0.374689	0.810857	not_regulated
YIL112W_S_690	YIL112W	HOS4	M_6h-D_6h	-0.637726	0.0349709	aging_down
YIL112W_S_698	YIL112W	HOS4	M_6h-D_6h	0.194937	0.474086	not_regulated
YIL112W_T_210	YIL112W	HOS4	M_6h-D_6h	-0.137438	0.808341	not_regulated
YIL112W_T_280	YIL112W	HOS4	M_6h-D_6h	0.53299	0.659412	not_regulated
YIL112W_T_37	YIL112W	HOS4	M_6h-D_6h	-0.240352	0.866988	not_regulated
YIL112W_T_688	YIL112W	HOS4	M_6h-D_6h	-0.813211	0.0108366	aging_down
YIL112W_T_700	YIL112W	HOS4	M_6h-D_6h	0.285881	0.257987	not_regulated
YIL112W_Y_203	YIL112W	HOS4	M_6h-D_6h	-0.423506	0.241036	not_regulated
YIL115C_S_1041	YIL115C	NUP159	M_6h-D_6h	0.0368976	0.907253	not_regulated
YIL115C_S_1042	YIL115C	NUP159	M_6h-D_6h	-0.0807644	0.78304	not_regulated
YIL115C_S_1047	YIL115C	NUP159	M_6h-D_6h	-0.101845	0.72841	not_regulated
YIL115C_S_404	YIL115C	NUP159	M_6h-D_6h	-0.483245	0.611624	not_regulated
YIL115C_S_407	YIL115C	NUP159	M_6h-D_6h	1.24725	0.33392	not_regulated
YIL115C_S_805	YIL115C	NUP159	M_6h-D_6h	-0.590832	0.000844262	aging_down
YIL115C_S_819	YIL115C	NUP159	M_6h-D_6h	-0.590132	0.000852141	aging_down
YIL115C_S_940	YIL115C	NUP159	M_6h-D_6h	0.809405	0.580023	not_regulated
YIL115C_T_803	YIL115C	NUP159	M_6h-D_6h	-0.690979	0.415132	not_regulated
YIL115C_Y_1078	YIL115C	NUP159	M_6h-D_6h	-0.671414	0.547557	not_regulated
YIL119C_S_280	YIL119C	RPI1	M_6h-D_6h	0.419036	0.747939	not_regulated
YIL119C_S_281	YIL119C	RPI1	M_6h-D_6h	0.81601	0.242752	not_regulated
YIL121W_S_21	YIL121W	QDR2	M_6h-D_6h	0.267835	0.397965	not_regulated
YIL121W_S_24	YIL121W	QDR2	M_6h-D_6h	0.271171	0.387273	not_regulated
YIL121W_S_40	YIL121W	QDR2	M_6h-D_6h	2.70466	6.16039e-11	aging_up
YIL121W_S_6	YIL121W	QDR2	M_6h-D_6h	-0.719692	0.114657	not_regulated
YIL121W_S_7	YIL121W	QDR2	M_6h-D_6h	-0.687314	0.0933625	not_regulated
YIL121W_T_36	YIL121W	QDR2	M_6h-D_6h	0.208735	0.893713	not_regulated
YIL121W_T_38	YIL121W	QDR2	M_6h-D_6h	2.47113	2.51765e-11	aging_up
YIL121W_T_5	YIL121W	QDR2	M_6h-D_6h	-1.79464	0.0765114	not_regulated
YIL121W_Y_25	YIL121W	QDR2	M_6h-D_6h	0.946856	0.381071	not_regulated
YIL127C_S_197	YIL127C	RRT14	M_6h-D_6h	-0.395846	0.732008	not_regulated
YIL127C_S_202	YIL127C	RRT14	M_6h-D_6h	-0.395846	0.732008	not_regulated
YIL127C_S_203	YIL127C	RRT14	M_6h-D_6h	-0.395846	0.732008	not_regulated
YIL129C_S_2267	YIL129C	TAO3	M_6h-D_6h	-0.194679	0.821146	not_regulated
YIL129C_S_2316	YIL129C	TAO3	M_6h-D_6h	-0.763766	0.000541241	aging_down
YIL129C_S_2348	YIL129C	TAO3	M_6h-D_6h	-1.24868	0.139877	not_regulated
YIL129C_S_2352	YIL129C	TAO3	M_6h-D_6h	-0.638843	0.00376766	aging_down
YIL129C_S_2355	YIL129C	TAO3	M_6h-D_6h	-0.773264	0.000224322	aging_down
YIL129C_S_984	YIL129C	TAO3	M_6h-D_6h	0.93235	0.563879	not_regulated
YIL129C_S_986	YIL129C	TAO3	M_6h-D_6h	-1.60566	0.179364	not_regulated
YIL129C_T_2264	YIL129C	TAO3	M_6h-D_6h	-0.234969	0.773818	not_regulated
YIL129C_T_2350	YIL129C	TAO3	M_6h-D_6h	-1.25034	0.161101	not_regulated
YIL130W_S_185	YIL130W	ASG1	M_6h-D_6h	0.371481	0.702654	not_regulated
YIL135C_S_159	YIL135C	VHS2	M_6h-D_6h	-0.566273	0.00248949	not_regulated
YIL135C_S_174	YIL135C	VHS2	M_6h-D_6h	-1.49392	0.0564831	not_regulated
YIL135C_S_175	YIL135C	VHS2	M_6h-D_6h	-0.289571	0.899802	not_regulated
YIL135C_S_177	YIL135C	VHS2	M_6h-D_6h	-1.31249	0.00862174	aging_down
YIL135C_S_183	YIL135C	VHS2	M_6h-D_6h	-0.824066	0.140402	not_regulated
YIL135C_S_189	YIL135C	VHS2	M_6h-D_6h	-0.982649	0.591451	not_regulated
YIL135C_S_248	YIL135C	VHS2	M_6h-D_6h	2.08641	0.000783124	aging_up
YIL135C_S_277	YIL135C	VHS2	M_6h-D_6h	-0.90103	0.705542	not_regulated
YIL135C_S_28	YIL135C	VHS2	M_6h-D_6h	0.95053	0.685285	not_regulated
YIL135C_S_354	YIL135C	VHS2	M_6h-D_6h	-1.26256	0.544815	not_regulated
YIL135C_S_355	YIL135C	VHS2	M_6h-D_6h	-1.31188	0.54518	not_regulated
YIL135C_S_421	YIL135C	VHS2	M_6h-D_6h	0.893489	0.598618	not_regulated
YIL135C_S_423	YIL135C	VHS2	M_6h-D_6h	1.17419	0.336095	not_regulated
YIL135C_S_53	YIL135C	VHS2	M_6h-D_6h	-1.25451	0.000229573	aging_down
YIL135C_S_59	YIL135C	VHS2	M_6h-D_6h	-1.6223	0.231276	not_regulated
YIL135C_S_61	YIL135C	VHS2	M_6h-D_6h	-0.250284	0.671807	not_regulated
YIL135C_S_84	YIL135C	VHS2	M_6h-D_6h	0.133859	0.522703	not_regulated
YIL135C_S_87	YIL135C	VHS2	M_6h-D_6h	0.189647	0.446856	not_regulated
YIL135C_S_88	YIL135C	VHS2	M_6h-D_6h	0.116862	0.742333	not_regulated
YIL135C_T_160	YIL135C	VHS2	M_6h-D_6h	-0.568112	0.00239112	not_regulated
YIL135C_T_182	YIL135C	VHS2	M_6h-D_6h	-1.50062	0.14921	not_regulated
YIL140W_S_597	YIL140W	AXL2	M_6h-D_6h	1.4737	0.0430708	aging_up
YIL140W_S_601	YIL140W	AXL2	M_6h-D_6h	1.92313	0.0056142	aging_up
YIL140W_S_604	YIL140W	AXL2	M_6h-D_6h	1.10415	0.12475	not_regulated
YIL140W_S_605	YIL140W	AXL2	M_6h-D_6h	-0.214009	0.819005	not_regulated
YIL140W_S_673	YIL140W	AXL2	M_6h-D_6h	-0.712152	1.56122e-05	aging_down
YIL140W_S_676	YIL140W	AXL2	M_6h-D_6h	-0.718037	1.42376e-05	aging_down
YIL140W_S_685	YIL140W	AXL2	M_6h-D_6h	-0.384777	0.830114	not_regulated
YIL140W_T_599	YIL140W	AXL2	M_6h-D_6h	1.20308	0.171923	not_regulated
YIL140W_T_688	YIL140W	AXL2	M_6h-D_6h	-0.679606	0.721266	not_regulated
YIL140W_T_691	YIL140W	AXL2	M_6h-D_6h	0.320124	0.517621	not_regulated
YIL140W_Y_576	YIL140W	AXL2	M_6h-D_6h	0.619428	0.277907	not_regulated
YIL140W_Y_683	YIL140W	AXL2	M_6h-D_6h	0.348054	0.851268	not_regulated
YIL142W_S_392	YIL142W	CCT2	M_6h-D_6h	0.449463	0.609658	not_regulated
YIL142W_T_394	YIL142W	CCT2	M_6h-D_6h	0.930317	0.109277	not_regulated
YIL147C_S_386	YIL147C	SLN1	M_6h-D_6h	-0.882446	0.0253364	aging_down
YIL147C_S_389	YIL147C	SLN1	M_6h-D_6h	-0.447379	0.114044	not_regulated
YIL147C_S_390	YIL147C	SLN1	M_6h-D_6h	0.905826	0.69165	not_regulated
YIL147C_S_473	YIL147C	SLN1	M_6h-D_6h	0.585801	0.765338	not_regulated
YIL147C_S_764	YIL147C	SLN1	M_6h-D_6h	0.866033	0.682632	not_regulated
YIL147C_S_767	YIL147C	SLN1	M_6h-D_6h	0.147767	0.852429	not_regulated
YIL147C_S_770	YIL147C	SLN1	M_6h-D_6h	0.383345	0.791963	not_regulated
YIL147C_S_775	YIL147C	SLN1	M_6h-D_6h	-1.50658	0.455283	not_regulated
YIL147C_S_833	YIL147C	SLN1	M_6h-D_6h	1.28575	0.115721	not_regulated
YIL147C_S_965	YIL147C	SLN1	M_6h-D_6h	-1.07407	0.492841	not_regulated
YIL147C_T_381	YIL147C	SLN1	M_6h-D_6h	-2.28774	0.0687348	not_regulated
YIL147C_T_384	YIL147C	SLN1	M_6h-D_6h	-1.19545	0.00187333	aging_down
YIL147C_T_464	YIL147C	SLN1	M_6h-D_6h	-0.583518	0.60948	not_regulated
YIL147C_T_766	YIL147C	SLN1	M_6h-D_6h	-0.0960848	0.959832	not_regulated
YIL147C_T_776	YIL147C	SLN1	M_6h-D_6h	0.19671	0.904199	not_regulated
YIL149C_S_1670	YIL149C	MLP2	M_6h-D_6h	-0.213761	0.808124	not_regulated
YIL151C_S_174	YIL151C	ESL1	M_6h-D_6h	1.30597	0.000185458	aging_up
YIL154C_S_58	YIL154C	IMP2	M_6h-D_6h	0.314489	0.471943	not_regulated
YIL154C_S_60	YIL154C	IMP2	M_6h-D_6h	0.868357	0.000939665	aging_up
YIL154C_S_62	YIL154C	IMP2	M_6h-D_6h	1.53232	1.48237e-06	aging_up
YIL154C_S_64	YIL154C	IMP2	M_6h-D_6h	2.62369	0.000386508	aging_up
YIL159W_S_621	YIL159W	BNR1	M_6h-D_6h	3.33923	0.0196898	aging_up
YIL159W_S_646	YIL159W	BNR1	M_6h-D_6h	3.98725	0.00934933	aging_up
YIL159W_S_748	YIL159W	BNR1	M_6h-D_6h	0.743043	0.70559	not_regulated
YIL159W_S_751	YIL159W	BNR1	M_6h-D_6h	0.74944	0.00083445	aging_up
YIR001C_S_2	YIR001C	SGN1	M_6h-D_6h	0.240379	0.62924	not_regulated
YIR001C_S_46	YIR001C	SGN1	M_6h-D_6h	0.387565	0.651531	not_regulated
YIR001C_S_50	YIR001C	SGN1	M_6h-D_6h	0.379675	0.664256	not_regulated
YIR001C_T_42	YIR001C	SGN1	M_6h-D_6h	0.451168	0.525317	not_regulated
YIR002C_S_9	YIR002C	MPH1	M_6h-D_6h	-1.00034	0.452217	not_regulated
YIR003W_S_119	YIR003W	AIM21	M_6h-D_6h	1.6496	0.00528607	aging_up
YIR003W_S_140	YIR003W	AIM21	M_6h-D_6h	2.61054	0.0348595	aging_up
YIR003W_S_183	YIR003W	AIM21	M_6h-D_6h	0.346952	0.0505291	not_regulated
YIR003W_S_185	YIR003W	AIM21	M_6h-D_6h	-0.562516	0.151966	not_regulated
YIR003W_S_281	YIR003W	AIM21	M_6h-D_6h	0.099157	0.726553	not_regulated
YIR003W_S_284	YIR003W	AIM21	M_6h-D_6h	-0.112784	0.550153	not_regulated
YIR003W_S_476	YIR003W	AIM21	M_6h-D_6h	1.23929	5.2396e-06	aging_up
YIR003W_S_620	YIR003W	AIM21	M_6h-D_6h	1.50341	3.77792e-08	aging_up
YIR003W_S_623	YIR003W	AIM21	M_6h-D_6h	1.50341	4.41003e-08	aging_up
YIR003W_S_625	YIR003W	AIM21	M_6h-D_6h	1.83213	0.000915898	aging_up
YIR003W_S_667	YIR003W	AIM21	M_6h-D_6h	0.276131	0.645615	not_regulated
YIR003W_S_671	YIR003W	AIM21	M_6h-D_6h	0.0801984	0.683757	not_regulated
YIR003W_S_675	YIR003W	AIM21	M_6h-D_6h	-0.0650396	0.791082	not_regulated
YIR003W_S_678	YIR003W	AIM21	M_6h-D_6h	0.0300534	0.895897	not_regulated
YIR003W_T_18	YIR003W	AIM21	M_6h-D_6h	1.14067	0.220262	not_regulated
YIR003W_T_277	YIR003W	AIM21	M_6h-D_6h	-0.280315	0.119214	not_regulated
YIR003W_Y_662	YIR003W	AIM21	M_6h-D_6h	-0.534266	0.288891	not_regulated
YIR006C_S_1003	YIR006C	PAN1	M_6h-D_6h	-0.310124	0.203921	not_regulated
YIR006C_S_1049	YIR006C	PAN1	M_6h-D_6h	-1.34955	0.318879	not_regulated
YIR006C_S_1135	YIR006C	PAN1	M_6h-D_6h	-0.538176	0.00315035	not_regulated
YIR006C_S_1180	YIR006C	PAN1	M_6h-D_6h	-1.21526	0.166119	not_regulated
YIR006C_S_1206	YIR006C	PAN1	M_6h-D_6h	2.95305	0.100633	not_regulated
YIR006C_S_1253	YIR006C	PAN1	M_6h-D_6h	-0.599145	0.674425	not_regulated
YIR006C_S_1281	YIR006C	PAN1	M_6h-D_6h	-0.919731	0.2088	not_regulated
YIR006C_S_1387	YIR006C	PAN1	M_6h-D_6h	1.50501	0.255816	not_regulated
YIR006C_S_759	YIR006C	PAN1	M_6h-D_6h	0.101461	0.935151	not_regulated
YIR006C_S_991	YIR006C	PAN1	M_6h-D_6h	0.326194	0.874215	not_regulated
YIR006C_T_1254	YIR006C	PAN1	M_6h-D_6h	1.71717	0.0213467	aging_up
YIR006C_T_760	YIR006C	PAN1	M_6h-D_6h	0.702363	0.280164	not_regulated
YIR006C_T_995	YIR006C	PAN1	M_6h-D_6h	0.71515	0.11439	not_regulated
YIR007W_S_603	YIR007W	YIR007W	M_6h-D_6h	-2.43629	0.000115169	aging_down
YIR007W_T_604	YIR007W	YIR007W	M_6h-D_6h	-2.56995	1.61532e-05	aging_down
YIR007W_T_690	YIR007W	YIR007W	M_6h-D_6h	-1.54945	0.0898604	not_regulated
YIR007W_T_693	YIR007W	YIR007W	M_6h-D_6h	-1.53463	0.0889688	not_regulated
YIR007W_Y_694	YIR007W	YIR007W	M_6h-D_6h	-1.68446	0.232098	not_regulated
YIR023W_S_13	YIR023W	DAL81	M_6h-D_6h	-0.733922	0.0387241	aging_down
YIR023W_S_17	YIR023W	DAL81	M_6h-D_6h	0.112095	0.824653	not_regulated
YIR023W_S_193	YIR023W	DAL81	M_6h-D_6h	-0.711373	0.52841	not_regulated
YIR023W_S_6	YIR023W	DAL81	M_6h-D_6h	-0.916754	0.0123602	aging_down
YIR023W_S_781	YIR023W	DAL81	M_6h-D_6h	-0.391535	0.444851	not_regulated
YIR023W_S_789	YIR023W	DAL81	M_6h-D_6h	0.305675	0.864967	not_regulated
YIR023W_S_843	YIR023W	DAL81	M_6h-D_6h	-0.505659	0.622501	not_regulated
YIR023W_S_860	YIR023W	DAL81	M_6h-D_6h	0.093216	0.968211	not_regulated
YIR023W_S_862	YIR023W	DAL81	M_6h-D_6h	1.55771	0.380976	not_regulated
YIR023W_S_863	YIR023W	DAL81	M_6h-D_6h	0.563526	0.305366	not_regulated
YIR023W_T_846	YIR023W	DAL81	M_6h-D_6h	0.257153	0.730156	not_regulated
YIR023W_T_867	YIR023W	DAL81	M_6h-D_6h	-0.150028	0.700597	not_regulated
YIR033W_S_849	YIR033W	MGA2	M_6h-D_6h	0.90318	0.535587	not_regulated
YIR033W_Y_848	YIR033W	MGA2	M_6h-D_6h	0.399691	0.826976	not_regulated
YJL004C_S_184	YJL004C	SYS1	M_6h-D_6h	-0.304173	0.681789	not_regulated
YJL004C_S_187	YJL004C	SYS1	M_6h-D_6h	0.0154782	0.990429	not_regulated
YJL004C_S_192	YJL004C	SYS1	M_6h-D_6h	0.611505	0.435772	not_regulated
YJL005W_S_114	YJL005W	CYR1	M_6h-D_6h	-1.18986	0.230491	not_regulated
YJL005W_S_115	YJL005W	CYR1	M_6h-D_6h	-0.0306784	0.984197	not_regulated
YJL005W_S_117	YJL005W	CYR1	M_6h-D_6h	-0.50227	0.716427	not_regulated
YJL005W_S_120	YJL005W	CYR1	M_6h-D_6h	0.628855	0.547013	not_regulated
YJL005W_S_137	YJL005W	CYR1	M_6h-D_6h	-0.214359	0.942175	not_regulated
YJL005W_S_138	YJL005W	CYR1	M_6h-D_6h	0.443733	0.854922	not_regulated
YJL005W_S_234	YJL005W	CYR1	M_6h-D_6h	0.330343	0.407101	not_regulated
YJL005W_S_235	YJL005W	CYR1	M_6h-D_6h	0.330343	0.503349	not_regulated
YJL005W_S_241	YJL005W	CYR1	M_6h-D_6h	0.0397776	0.945545	not_regulated
YJL005W_S_330	YJL005W	CYR1	M_6h-D_6h	0.893917	0.437034	not_regulated
YJL005W_S_333	YJL005W	CYR1	M_6h-D_6h	-0.678714	0.0816056	not_regulated
YJL005W_S_336	YJL005W	CYR1	M_6h-D_6h	-0.738569	0.0431369	aging_down
YJL005W_S_408	YJL005W	CYR1	M_6h-D_6h	1.83579	0.43633	not_regulated
YJL005W_S_412	YJL005W	CYR1	M_6h-D_6h	0.820002	0.409588	not_regulated
YJL005W_S_420	YJL005W	CYR1	M_6h-D_6h	1.39229	0.601822	not_regulated
YJL005W_S_435	YJL005W	CYR1	M_6h-D_6h	-1.12858	0.647227	not_regulated
YJL005W_S_486	YJL005W	CYR1	M_6h-D_6h	0.404163	0.808978	not_regulated
YJL005W_S_487	YJL005W	CYR1	M_6h-D_6h	-1.25426	0.00612748	aging_down
YJL005W_S_497	YJL005W	CYR1	M_6h-D_6h	-1.16985	0.00466547	aging_down
YJL005W_S_526	YJL005W	CYR1	M_6h-D_6h	0.0525074	0.980269	not_regulated
YJL005W_S_527	YJL005W	CYR1	M_6h-D_6h	-0.317063	0.856987	not_regulated
YJL005W_S_559	YJL005W	CYR1	M_6h-D_6h	-0.948555	0.409913	not_regulated
YJL005W_S_562	YJL005W	CYR1	M_6h-D_6h	-0.732163	0.470401	not_regulated
YJL005W_S_75	YJL005W	CYR1	M_6h-D_6h	1.60505	0.131101	not_regulated
YJL005W_S_78	YJL005W	CYR1	M_6h-D_6h	1.94191	0.133131	not_regulated
YJL005W_T_112	YJL005W	CYR1	M_6h-D_6h	-0.215081	0.900789	not_regulated
YJL005W_T_119	YJL005W	CYR1	M_6h-D_6h	0.0163746	0.990844	not_regulated
YJL005W_T_409	YJL005W	CYR1	M_6h-D_6h	1.26979	0.673332	not_regulated
YJL005W_Y_133	YJL005W	CYR1	M_6h-D_6h	-1.89337	0.22318	not_regulated
YJL016W_S_26	YJL016W	YJL016W	M_6h-D_6h	0.839011	0.457037	not_regulated
YJL016W_S_354	YJL016W	YJL016W	M_6h-D_6h	-3.88095	9.60616e-06	aging_down
YJL020C_S_158	YJL020C	BBC1	M_6h-D_6h	2.03409	2.48774e-05	aging_up
YJL020C_S_545	YJL020C	BBC1	M_6h-D_6h	0.69676	0.723106	not_regulated
YJL020C_S_621	YJL020C	BBC1	M_6h-D_6h	-0.605917	0.0214333	aging_down
YJL020C_S_631	YJL020C	BBC1	M_6h-D_6h	-0.764237	2.11556e-05	aging_down
YJL020C_S_634	YJL020C	BBC1	M_6h-D_6h	-0.360199	0.210966	not_regulated
YJL020C_S_638	YJL020C	BBC1	M_6h-D_6h	-0.348066	0.119267	not_regulated
YJL020C_S_640	YJL020C	BBC1	M_6h-D_6h	-0.476488	0.074218	not_regulated
YJL020C_S_659	YJL020C	BBC1	M_6h-D_6h	-3.62366	0.0170824	aging_down
YJL020C_S_660	YJL020C	BBC1	M_6h-D_6h	-1.62173	0.312408	not_regulated
YJL020C_S_670	YJL020C	BBC1	M_6h-D_6h	-1.21282	0.270039	not_regulated
YJL020C_T_549	YJL020C	BBC1	M_6h-D_6h	0.499616	0.807449	not_regulated
YJL020C_T_612	YJL020C	BBC1	M_6h-D_6h	-0.968734	0.496187	not_regulated
YJL020C_T_613	YJL020C	BBC1	M_6h-D_6h	-0.642098	0.626619	not_regulated
YJL020C_T_636	YJL020C	BBC1	M_6h-D_6h	-1.41308	0.404466	not_regulated
YJL020C_T_657	YJL020C	BBC1	M_6h-D_6h	-3.24292	0.0210696	aging_down
YJL020C_T_663	YJL020C	BBC1	M_6h-D_6h	-0.851765	0.509	not_regulated
YJL020C_T_665	YJL020C	BBC1	M_6h-D_6h	-1.20296	0.258829	not_regulated
YJL020C_T_894	YJL020C	BBC1	M_6h-D_6h	2.04434	0.176372	not_regulated
YJL020C_T_895	YJL020C	BBC1	M_6h-D_6h	0.605737	0.370566	not_regulated
YJL020C_Y_540	YJL020C	BBC1	M_6h-D_6h	0.122922	0.947919	not_regulated
YJL020C_Y_651	YJL020C	BBC1	M_6h-D_6h	-1.50808	0.100613	not_regulated
YJL026W_S_15	YJL026W	RNR2	M_6h-D_6h	1.8792	3.0454e-05	aging_up
YJL033W_S_710	YJL033W	HCA4	M_6h-D_6h	-0.070674	0.982902	not_regulated
YJL033W_S_714	YJL033W	HCA4	M_6h-D_6h	-0.0961354	0.959454	not_regulated
YJL033W_T_700	YJL033W	HCA4	M_6h-D_6h	-0.982856	0.668062	not_regulated
YJL033W_T_706	YJL033W	HCA4	M_6h-D_6h	-0.813955	0.771639	not_regulated
YJL033W_Y_703	YJL033W	HCA4	M_6h-D_6h	-0.571805	0.626257	not_regulated
YJL034W_T_461	YJL034W	KAR2	M_6h-D_6h	5.26649	7.4496e-13	aging_up
YJL034W_T_72	YJL034W	KAR2	M_6h-D_6h	-0.679025	0.252998	not_regulated
YJL042W_S_1332	YJL042W	MHP1	M_6h-D_6h	2.19172	0.116121	not_regulated
YJL042W_S_1333	YJL042W	MHP1	M_6h-D_6h	0.838797	0.555195	not_regulated
YJL042W_S_174	YJL042W	MHP1	M_6h-D_6h	-0.410144	0.00549521	not_regulated
YJL042W_S_176	YJL042W	MHP1	M_6h-D_6h	-0.398677	0.00660527	not_regulated
YJL042W_S_81	YJL042W	MHP1	M_6h-D_6h	1.30008	0.135973	not_regulated
YJL044C_S_121	YJL044C	GYP6	M_6h-D_6h	-4.67169	0.0858253	not_regulated
YJL050W_T_34	YJL050W	MTR4	M_6h-D_6h	3.44422	5.99571e-06	aging_up
YJL051W_S_193	YJL051W	IRC8	M_6h-D_6h	-0.0020528	0.997171	not_regulated
YJL051W_S_221	YJL051W	IRC8	M_6h-D_6h	-0.613378	0.204998	not_regulated
YJL051W_T_184	YJL051W	IRC8	M_6h-D_6h	-0.488132	0.293923	not_regulated
YJL056C_S_166	YJL056C	ZAP1	M_6h-D_6h	-0.125939	0.90881	not_regulated
YJL069C_S_182	YJL069C	UTP18	M_6h-D_6h	0.902346	0.207972	not_regulated
YJL069C_S_184	YJL069C	UTP18	M_6h-D_6h	0.902346	0.187044	not_regulated
YJL070C_S_178	YJL070C	YJL070C	M_6h-D_6h	1.44021	0.17932	not_regulated
YJL070C_S_180	YJL070C	YJL070C	M_6h-D_6h	1.33822	0.244663	not_regulated
YJL070C_S_34	YJL070C	YJL070C	M_6h-D_6h	-1.82359	0.00114786	aging_down
YJL071W_S_410	YJL071W	ARG2	M_6h-D_6h	1.34049	0.37946	not_regulated
YJL071W_S_415	YJL071W	ARG2	M_6h-D_6h	1.34049	0.287469	not_regulated
YJL071W_S_419	YJL071W	ARG2	M_6h-D_6h	1.34049	0.303102	not_regulated
YJL071W_Y_425	YJL071W	ARG2	M_6h-D_6h	1.34049	0.331203	not_regulated
YJL076W_S_1026	YJL076W	NET1	M_6h-D_6h	1.10908	3.82421e-05	aging_up
YJL076W_S_1032	YJL076W	NET1	M_6h-D_6h	0.114455	0.644097	not_regulated
YJL076W_S_1055	YJL076W	NET1	M_6h-D_6h	0.569128	0.575108	not_regulated
YJL076W_S_1056	YJL076W	NET1	M_6h-D_6h	-0.913157	0.450435	not_regulated
YJL076W_S_1059	YJL076W	NET1	M_6h-D_6h	0.524126	0.772091	not_regulated
YJL076W_S_1082	YJL076W	NET1	M_6h-D_6h	0.542726	0.0144367	not_regulated
YJL076W_S_1084	YJL076W	NET1	M_6h-D_6h	0.0494418	0.980851	not_regulated
YJL076W_S_1085	YJL076W	NET1	M_6h-D_6h	0.443574	0.0904714	not_regulated
YJL076W_S_1164	YJL076W	NET1	M_6h-D_6h	0.584916	0.137381	not_regulated
YJL076W_S_228	YJL076W	NET1	M_6h-D_6h	-0.231888	0.478091	not_regulated
YJL076W_S_231	YJL076W	NET1	M_6h-D_6h	-1.40187	1.95029e-05	aging_down
YJL076W_S_412	YJL076W	NET1	M_6h-D_6h	2.31577	0.0160971	aging_up
YJL076W_S_415	YJL076W	NET1	M_6h-D_6h	1.52365	0.0871412	not_regulated
YJL076W_S_416	YJL076W	NET1	M_6h-D_6h	1.41013	0.111189	not_regulated
YJL076W_S_417	YJL076W	NET1	M_6h-D_6h	1.07702	0.442261	not_regulated
YJL076W_S_418	YJL076W	NET1	M_6h-D_6h	-0.210119	0.937395	not_regulated
YJL076W_S_437	YJL076W	NET1	M_6h-D_6h	1.52699	0.0214104	aging_up
YJL076W_S_439	YJL076W	NET1	M_6h-D_6h	0.0761252	0.871857	not_regulated
YJL076W_S_440	YJL076W	NET1	M_6h-D_6h	0.593447	0.000717397	aging_up
YJL076W_S_497	YJL076W	NET1	M_6h-D_6h	1.88998	5.31077e-05	aging_up
YJL076W_T_1042	YJL076W	NET1	M_6h-D_6h	-0.836379	0.270348	not_regulated
YJL076W_T_1049	YJL076W	NET1	M_6h-D_6h	-0.862587	0.64948	not_regulated
YJL076W_Y_403	YJL076W	NET1	M_6h-D_6h	0.605434	0.702835	not_regulated
YJL076W_Y_410	YJL076W	NET1	M_6h-D_6h	-0.418946	0.5744	not_regulated
YJL080C_S_54	YJL080C	SCP160	M_6h-D_6h	0.844661	6.56987e-05	aging_up
YJL080C_S_63	YJL080C	SCP160	M_6h-D_6h	3.58335	4.42156e-05	aging_up
YJL080C_S_85	YJL080C	SCP160	M_6h-D_6h	1.6386	0.165332	not_regulated
YJL080C_T_50	YJL080C	SCP160	M_6h-D_6h	0.96498	4.1083e-06	aging_up
YJL081C_S_349	YJL081C	ARP4	M_6h-D_6h	1.489	0.177725	not_regulated
YJL081C_S_351	YJL081C	ARP4	M_6h-D_6h	0.897202	0.619241	not_regulated
YJL081C_S_353	YJL081C	ARP4	M_6h-D_6h	-0.934971	0.0475341	aging_down
YJL081C_T_352	YJL081C	ARP4	M_6h-D_6h	0.699852	0.282616	not_regulated
YJL082W_S_265	YJL082W	IML2	M_6h-D_6h	-0.263016	0.859176	not_regulated
YJL082W_S_268	YJL082W	IML2	M_6h-D_6h	-0.36048	0.799494	not_regulated
YJL082W_S_383	YJL082W	IML2	M_6h-D_6h	-2.16153	0.0291399	aging_down
YJL082W_T_380	YJL082W	IML2	M_6h-D_6h	-2.20502	0.0262457	aging_down
YJL084C_S_1022	YJL084C	ALY2	M_6h-D_6h	-0.207203	0.195939	not_regulated
YJL084C_S_1023	YJL084C	ALY2	M_6h-D_6h	-0.207203	0.196043	not_regulated
YJL084C_S_155	YJL084C	ALY2	M_6h-D_6h	-0.288736	0.19075	not_regulated
YJL084C_S_162	YJL084C	ALY2	M_6h-D_6h	2.52983	0.0231278	aging_up
YJL084C_S_168	YJL084C	ALY2	M_6h-D_6h	0.129421	0.87327	not_regulated
YJL084C_S_171	YJL084C	ALY2	M_6h-D_6h	1.24994	0.337383	not_regulated
YJL084C_S_172	YJL084C	ALY2	M_6h-D_6h	0.779424	0.67173	not_regulated
YJL084C_S_176	YJL084C	ALY2	M_6h-D_6h	-0.411646	0.491466	not_regulated
YJL084C_S_184	YJL084C	ALY2	M_6h-D_6h	-0.059043	0.954433	not_regulated
YJL084C_S_201	YJL084C	ALY2	M_6h-D_6h	-0.302411	0.489852	not_regulated
YJL084C_S_204	YJL084C	ALY2	M_6h-D_6h	0.663799	0.636893	not_regulated
YJL084C_S_581	YJL084C	ALY2	M_6h-D_6h	0.399762	0.750923	not_regulated
YJL084C_S_582	YJL084C	ALY2	M_6h-D_6h	-2.62814	0.0945035	not_regulated
YJL084C_S_586	YJL084C	ALY2	M_6h-D_6h	-1.97758	2.06992e-06	aging_down
YJL084C_S_749	YJL084C	ALY2	M_6h-D_6h	0.266707	0.71068	not_regulated
YJL084C_S_793	YJL084C	ALY2	M_6h-D_6h	-0.0408834	0.96985	not_regulated
YJL084C_S_832	YJL084C	ALY2	M_6h-D_6h	0.902546	0.173477	not_regulated
YJL084C_S_838	YJL084C	ALY2	M_6h-D_6h	1.64506	0.062426	not_regulated
YJL084C_Y_894	YJL084C	ALY2	M_6h-D_6h	-0.931207	0.510911	not_regulated
YJL092W_S_933	YJL092W	SRS2	M_6h-D_6h	0.317629	0.593088	not_regulated
YJL092W_S_938	YJL092W	SRS2	M_6h-D_6h	0.142201	0.939503	not_regulated
YJL092W_T_935	YJL092W	SRS2	M_6h-D_6h	-1.56182	0.295624	not_regulated
YJL095W_S_1058	YJL095W	BCK1	M_6h-D_6h	0.2464	0.453633	not_regulated
YJL095W_S_1061	YJL095W	BCK1	M_6h-D_6h	0.445245	0.272386	not_regulated
YJL095W_S_1064	YJL095W	BCK1	M_6h-D_6h	0.0403942	0.906189	not_regulated
YJL095W_S_1067	YJL095W	BCK1	M_6h-D_6h	-0.299653	0.795722	not_regulated
YJL095W_S_19	YJL095W	BCK1	M_6h-D_6h	0.211321	0.895982	not_regulated
YJL095W_S_250	YJL095W	BCK1	M_6h-D_6h	0.552409	0.0407213	not_regulated
YJL095W_S_261	YJL095W	BCK1	M_6h-D_6h	-0.552861	0.548809	not_regulated
YJL095W_S_266	YJL095W	BCK1	M_6h-D_6h	-0.786717	0.305345	not_regulated
YJL095W_S_342	YJL095W	BCK1	M_6h-D_6h	-3.25459	0.112286	not_regulated
YJL095W_S_344	YJL095W	BCK1	M_6h-D_6h	-1.10717	6.78767e-05	aging_down
YJL095W_S_348	YJL095W	BCK1	M_6h-D_6h	-1.11357	2.76159e-06	aging_down
YJL095W_S_480	YJL095W	BCK1	M_6h-D_6h	-1.63245	0.345999	not_regulated
YJL095W_T_1083	YJL095W	BCK1	M_6h-D_6h	0.329243	0.663164	not_regulated
YJL095W_Y_928	YJL095W	BCK1	M_6h-D_6h	1.3896	0.21831	not_regulated
YJL098W_S_54	YJL098W	SAP185	M_6h-D_6h	0.411091	0.464153	not_regulated
YJL101C_S_141	YJL101C	GSH1	M_6h-D_6h	1.61702	0.0286849	aging_up
YJL110C_S_403	YJL110C	GZF3	M_6h-D_6h	-0.0400758	0.956897	not_regulated
YJL110C_S_404	YJL110C	GZF3	M_6h-D_6h	-0.0400758	0.956897	not_regulated
YJL110C_S_473	YJL110C	GZF3	M_6h-D_6h	1.0673	0.579019	not_regulated
YJL115W_S_264	YJL115W	ASF1	M_6h-D_6h	1.56066	0.00451199	aging_up
YJL115W_T_265	YJL115W	ASF1	M_6h-D_6h	2.03644	1.98224e-05	aging_up
YJL115W_T_270	YJL115W	ASF1	M_6h-D_6h	0.517874	0.487541	not_regulated
YJL123C_S_2	YJL123C	MTC1	M_6h-D_6h	-0.548645	0.0720225	not_regulated
YJL123C_S_336	YJL123C	MTC1	M_6h-D_6h	0.725253	0.105905	not_regulated
YJL123C_S_337	YJL123C	MTC1	M_6h-D_6h	0.187499	0.787254	not_regulated
YJL123C_S_339	YJL123C	MTC1	M_6h-D_6h	0.722534	0.106403	not_regulated
YJL123C_S_340	YJL123C	MTC1	M_6h-D_6h	0.238561	0.360613	not_regulated
YJL123C_S_342	YJL123C	MTC1	M_6h-D_6h	2.36907	0.234766	not_regulated
YJL123C_S_346	YJL123C	MTC1	M_6h-D_6h	2.39909	0.163978	not_regulated
YJL123C_S_418	YJL123C	MTC1	M_6h-D_6h	-0.65886	0.20493	not_regulated
YJL123C_S_421	YJL123C	MTC1	M_6h-D_6h	-0.65886	0.186195	not_regulated
YJL123C_S_436	YJL123C	MTC1	M_6h-D_6h	2.31767	0.000441859	aging_up
YJL123C_S_7	YJL123C	MTC1	M_6h-D_6h	-0.610582	0.0489775	aging_down
YJL128C_S_248	YJL128C	PBS2	M_6h-D_6h	1.20238	0.184383	not_regulated
YJL128C_S_269	YJL128C	PBS2	M_6h-D_6h	1.86629	0.249713	not_regulated
YJL128C_S_273	YJL128C	PBS2	M_6h-D_6h	0.11492	0.955141	not_regulated
YJL128C_S_68	YJL128C	PBS2	M_6h-D_6h	-0.310732	0.668169	not_regulated
YJL128C_S_71	YJL128C	PBS2	M_6h-D_6h	-1.65185	0.0005941	aging_down
YJL128C_S_74	YJL128C	PBS2	M_6h-D_6h	-0.761249	0.225577	not_regulated
YJL128C_S_81	YJL128C	PBS2	M_6h-D_6h	-0.202195	0.912532	not_regulated
YJL128C_S_83	YJL128C	PBS2	M_6h-D_6h	1.13361	0.126818	not_regulated
YJL128C_Y_43	YJL128C	PBS2	M_6h-D_6h	-1.06927	0.555118	not_regulated
YJL129C_S_205	YJL129C	TRK1	M_6h-D_6h	0.360357	0.544765	not_regulated
YJL129C_S_208	YJL129C	TRK1	M_6h-D_6h	0.119709	0.91866	not_regulated
YJL129C_S_412	YJL129C	TRK1	M_6h-D_6h	0.390646	0.800821	not_regulated
YJL129C_S_414	YJL129C	TRK1	M_6h-D_6h	0.418522	0.800293	not_regulated
YJL129C_S_493	YJL129C	TRK1	M_6h-D_6h	2.77702	0.11103	not_regulated
YJL129C_T_592	YJL129C	TRK1	M_6h-D_6h	2.60999	0.00801463	aging_up
YJL134W_T_16	YJL134W	LCB3	M_6h-D_6h	-0.390867	0.840026	not_regulated
YJL141C_S_127	YJL141C	YAK1	M_6h-D_6h	-1.37665	1.7952e-08	aging_down
YJL141C_S_128	YJL141C	YAK1	M_6h-D_6h	-1.37665	1.7952e-08	aging_down
YJL141C_S_533	YJL141C	YAK1	M_6h-D_6h	0.32508	0.724811	not_regulated
YJL146W_S_122	YJL146W	IDS2	M_6h-D_6h	-1.14398	0.00714893	aging_down
YJL146W_S_126	YJL146W	IDS2	M_6h-D_6h	0.554566	0.711699	not_regulated
YJL146W_S_130	YJL146W	IDS2	M_6h-D_6h	-0.427521	0.702894	not_regulated
YJL146W_S_39	YJL146W	IDS2	M_6h-D_6h	0.066195	0.97225	not_regulated
YJL146W_S_7	YJL146W	IDS2	M_6h-D_6h	1.05119	0.49881	not_regulated
YJL146W_S_9	YJL146W	IDS2	M_6h-D_6h	1.05119	0.467478	not_regulated
YJL146W_T_13	YJL146W	IDS2	M_6h-D_6h	1.05119	0.518142	not_regulated
YJL146W_T_43	YJL146W	IDS2	M_6h-D_6h	0.151472	0.927249	not_regulated
YJL148W_S_10	YJL148W	RPA34	M_6h-D_6h	0.54108	0.00627389	not_regulated
YJL148W_S_12	YJL148W	RPA34	M_6h-D_6h	0.553844	0.00442131	not_regulated
YJL148W_S_14	YJL148W	RPA34	M_6h-D_6h	0.556325	0.00504174	not_regulated
YJL148W_Y_8	YJL148W	RPA34	M_6h-D_6h	1.08679	0.185333	not_regulated
YJL153C_T_2	YJL153C	INO1	M_6h-D_6h	0.0738078	0.893184	not_regulated
YJL154C_S_846	YJL154C	VPS35	M_6h-D_6h	-3.21096	0.014167	aging_down
YJL154C_S_848	YJL154C	VPS35	M_6h-D_6h	-3.4144	0.00479011	aging_down
YJL157C_T_3	YJL157C	FAR1	M_6h-D_6h	-4.09921	0.00060782	aging_down
YJL164C_S_13	YJL164C	TPK1	M_6h-D_6h	-0.748742	0.000275277	aging_down
YJL164C_S_2	YJL164C	TPK1	M_6h-D_6h	-0.0001204	0.999668	not_regulated
YJL165C_S_17	YJL165C	HAL5	M_6h-D_6h	0.0226654	0.939931	not_regulated
YJL165C_S_19	YJL165C	HAL5	M_6h-D_6h	-0.0745464	0.946114	not_regulated
YJL165C_S_229	YJL165C	HAL5	M_6h-D_6h	0.77402	0.03294	aging_up
YJL165C_S_233	YJL165C	HAL5	M_6h-D_6h	0.164796	0.827378	not_regulated
YJL165C_S_273	YJL165C	HAL5	M_6h-D_6h	1.26084	6.63271e-05	aging_up
YJL165C_S_275	YJL165C	HAL5	M_6h-D_6h	0.36519	0.834655	not_regulated
YJL165C_S_277	YJL165C	HAL5	M_6h-D_6h	0.847777	0.000379864	aging_up
YJL165C_S_279	YJL165C	HAL5	M_6h-D_6h	1.84584	0.266294	not_regulated
YJL165C_S_280	YJL165C	HAL5	M_6h-D_6h	1.06581	7.12128e-05	aging_up
YJL165C_S_324	YJL165C	HAL5	M_6h-D_6h	-0.691878	0.289346	not_regulated
YJL165C_S_333	YJL165C	HAL5	M_6h-D_6h	-0.0787136	0.977945	not_regulated
YJL165C_S_336	YJL165C	HAL5	M_6h-D_6h	1.0246	0.708634	not_regulated
YJL165C_S_353	YJL165C	HAL5	M_6h-D_6h	1.17126	0.0218862	aging_up
YJL165C_S_356	YJL165C	HAL5	M_6h-D_6h	1.18291	0.0071653	aging_up
YJL165C_S_391	YJL165C	HAL5	M_6h-D_6h	0.927612	0.00566056	aging_up
YJL165C_S_395	YJL165C	HAL5	M_6h-D_6h	0.927612	0.00566056	aging_up
YJL165C_S_473	YJL165C	HAL5	M_6h-D_6h	-1.79133	0.00571319	aging_down
YJL165C_S_60	YJL165C	HAL5	M_6h-D_6h	-1.2444	0.50717	not_regulated
YJL165C_S_63	YJL165C	HAL5	M_6h-D_6h	0.0767218	0.922099	not_regulated
YJL165C_S_64	YJL165C	HAL5	M_6h-D_6h	0.0692026	0.870759	not_regulated
YJL165C_S_66	YJL165C	HAL5	M_6h-D_6h	-0.904267	0.144001	not_regulated
YJL165C_S_68	YJL165C	HAL5	M_6h-D_6h	-0.171298	0.361063	not_regulated
YJL165C_S_72	YJL165C	HAL5	M_6h-D_6h	-0.59159	0.0128074	aging_down
YJL168C_S_10	YJL168C	SET2	M_6h-D_6h	-0.294998	0.843599	not_regulated
YJL168C_S_6	YJL168C	SET2	M_6h-D_6h	-0.0949804	0.960374	not_regulated
YJL168C_S_8	YJL168C	SET2	M_6h-D_6h	0.324167	0.791963	not_regulated
YJL176C_S_230	YJL176C	SWI3	M_6h-D_6h	0.690457	0.185237	not_regulated
YJL176C_S_231	YJL176C	SWI3	M_6h-D_6h	0.641642	0.00318257	aging_up
YJL176C_S_237	YJL176C	SWI3	M_6h-D_6h	0.37403	0.854689	not_regulated
YJL176C_S_263	YJL176C	SWI3	M_6h-D_6h	0.74019	0.301689	not_regulated
YJL176C_T_229	YJL176C	SWI3	M_6h-D_6h	-0.593744	0.703027	not_regulated
YJL176C_T_235	YJL176C	SWI3	M_6h-D_6h	0.539127	0.0606354	not_regulated
YJL197W_S_1160	YJL197W	UBP12	M_6h-D_6h	-0.846251	0.289762	not_regulated
YJL197W_T_1153	YJL197W	UBP12	M_6h-D_6h	-0.138451	0.907301	not_regulated
YJL197W_Y_1148	YJL197W	UBP12	M_6h-D_6h	-0.797676	0.732968	not_regulated
YJL201W_S_477	YJL201W	ECM25	M_6h-D_6h	-2.90782	2.46915e-08	aging_down
YJL201W_Y_414	YJL201W	ECM25	M_6h-D_6h	-1.13607	0.0161447	aging_down
YJL212C_S_10	YJL212C	OPT1	M_6h-D_6h	-1.20674	0.274004	not_regulated
YJL212C_S_13	YJL212C	OPT1	M_6h-D_6h	-1.10788	0.451567	not_regulated
YJL212C_S_16	YJL212C	OPT1	M_6h-D_6h	-1.07794	0.47981	not_regulated
YJL212C_T_18	YJL212C	OPT1	M_6h-D_6h	2.16118	0.165538	not_regulated
YJL212C_T_20	YJL212C	OPT1	M_6h-D_6h	-0.300763	0.898511	not_regulated
YJL212C_T_21	YJL212C	OPT1	M_6h-D_6h	0.955999	0.599211	not_regulated
YJL212C_T_48	YJL212C	OPT1	M_6h-D_6h	-0.0856502	0.691968	not_regulated
YJL212C_T_50	YJL212C	OPT1	M_6h-D_6h	-0.0033642	0.989923	not_regulated
YJL212C_T_51	YJL212C	OPT1	M_6h-D_6h	-0.0031692	0.991046	not_regulated
YJR001W_S_8	YJR001W	AVT1	M_6h-D_6h	-0.174929	0.893125	not_regulated
YJR002W_S_169	YJR002W	MPP10	M_6h-D_6h	0.667085	0.521933	not_regulated
YJR002W_S_176	YJR002W	MPP10	M_6h-D_6h	0.20686	0.142411	not_regulated
YJR002W_S_177	YJR002W	MPP10	M_6h-D_6h	0.322209	0.0207983	not_regulated
YJR002W_S_203	YJR002W	MPP10	M_6h-D_6h	-0.174971	0.800922	not_regulated
YJR002W_S_207	YJR002W	MPP10	M_6h-D_6h	-0.129304	0.874434	not_regulated
YJR002W_S_210	YJR002W	MPP10	M_6h-D_6h	-0.076037	0.91624	not_regulated
YJR002W_S_537	YJR002W	MPP10	M_6h-D_6h	1.92861	3.58464e-05	aging_up
YJR002W_Y_181	YJR002W	MPP10	M_6h-D_6h	1.22515	0.556939	not_regulated
YJR002W_Y_217	YJR002W	MPP10	M_6h-D_6h	-0.0223472	0.975323	not_regulated
YJR007W_S_292	YJR007W	SUI2	M_6h-D_6h	0.987504	6.99792e-07	aging_up
YJR007W_S_294	YJR007W	SUI2	M_6h-D_6h	0.989459	1.20159e-06	aging_up
YJR007W_S_301	YJR007W	SUI2	M_6h-D_6h	0.904799	1.72513e-06	aging_up
YJR025C_S_176	YJR025C	BNA1	M_6h-D_6h	-1.71007	0.0242018	aging_down
YJR033C_S_1244	YJR033C	RAV1	M_6h-D_6h	-0.1557	0.623318	not_regulated
YJR043C_S_230	YJR043C	POL32	M_6h-D_6h	-0.431966	0.00852103	not_regulated
YJR043C_S_234	YJR043C	POL32	M_6h-D_6h	-0.431966	0.00852103	not_regulated
YJR047C_S_16	YJR047C	ANB1	M_6h-D_6h	-0.209928	0.876992	not_regulated
YJR047C_S_2	YJR047C	ANB1	M_6h-D_6h	0.1367	0.93199	not_regulated
YJR047C_T_7	YJR047C	ANB1	M_6h-D_6h	0.442533	0.662173	not_regulated
YJR047C_Y_19	YJR047C	ANB1	M_6h-D_6h	-0.0831048	0.962327	not_regulated
YJR049C_S_499	YJR049C	UTR1	M_6h-D_6h	0.532832	0.804948	not_regulated
YJR049C_S_503	YJR049C	UTR1	M_6h-D_6h	0.457748	0.803877	not_regulated
YJR049C_S_58	YJR049C	UTR1	M_6h-D_6h	-0.131519	0.684137	not_regulated
YJR049C_S_59	YJR049C	UTR1	M_6h-D_6h	-0.0179728	0.97298	not_regulated
YJR049C_S_73	YJR049C	UTR1	M_6h-D_6h	-0.264598	0.938003	not_regulated
YJR049C_S_98	YJR049C	UTR1	M_6h-D_6h	0.0373492	0.962361	not_regulated
YJR049C_T_86	YJR049C	UTR1	M_6h-D_6h	-1.92728	0.0207663	aging_down
YJR052W_S_118	YJR052W	RAD7	M_6h-D_6h	-0.563539	0.865411	not_regulated
YJR052W_Y_112	YJR052W	RAD7	M_6h-D_6h	0.78784	0.630672	not_regulated
YJR059W_S_104	YJR059W	PTK2	M_6h-D_6h	-0.170075	0.632942	not_regulated
YJR059W_S_15	YJR059W	PTK2	M_6h-D_6h	1.28513	0.153879	not_regulated
YJR059W_S_57	YJR059W	PTK2	M_6h-D_6h	-0.391793	0.314951	not_regulated
YJR059W_S_59	YJR059W	PTK2	M_6h-D_6h	-0.376869	0.85356	not_regulated
YJR059W_S_623	YJR059W	PTK2	M_6h-D_6h	1.78268	0.0272636	aging_up
YJR059W_S_65	YJR059W	PTK2	M_6h-D_6h	0.0087014	0.996498	not_regulated
YJR059W_S_69	YJR059W	PTK2	M_6h-D_6h	-2.72954	0.0540994	not_regulated
YJR059W_S_752	YJR059W	PTK2	M_6h-D_6h	-0.256514	0.629748	not_regulated
YJR059W_S_755	YJR059W	PTK2	M_6h-D_6h	-0.218016	0.676819	not_regulated
YJR059W_S_758	YJR059W	PTK2	M_6h-D_6h	0.408048	0.516319	not_regulated
YJR059W_S_774	YJR059W	PTK2	M_6h-D_6h	-0.0002426	0.999886	not_regulated
YJR059W_S_775	YJR059W	PTK2	M_6h-D_6h	-0.337902	0.873248	not_regulated
YJR059W_S_776	YJR059W	PTK2	M_6h-D_6h	-0.424457	0.845506	not_regulated
YJR059W_S_778	YJR059W	PTK2	M_6h-D_6h	-0.098224	0.589851	not_regulated
YJR059W_S_781	YJR059W	PTK2	M_6h-D_6h	0.0883344	0.836319	not_regulated
YJR059W_S_784	YJR059W	PTK2	M_6h-D_6h	0.167564	0.834888	not_regulated
YJR059W_S_789	YJR059W	PTK2	M_6h-D_6h	-1.26781	0.476973	not_regulated
YJR059W_S_790	YJR059W	PTK2	M_6h-D_6h	-1.55151	0.451604	not_regulated
YJR059W_T_56	YJR059W	PTK2	M_6h-D_6h	-0.144253	0.748313	not_regulated
YJR059W_T_730	YJR059W	PTK2	M_6h-D_6h	-0.470919	0.391643	not_regulated
YJR060W_S_140	YJR060W	CBF1	M_6h-D_6h	-1.23003	0.242	not_regulated
YJR060W_S_149	YJR060W	CBF1	M_6h-D_6h	1.18789	0.584069	not_regulated
YJR060W_S_155	YJR060W	CBF1	M_6h-D_6h	0.36476	0.861578	not_regulated
YJR060W_S_156	YJR060W	CBF1	M_6h-D_6h	1.97747	0.133121	not_regulated
YJR060W_S_45	YJR060W	CBF1	M_6h-D_6h	0.560515	0.00260427	not_regulated
YJR060W_S_48	YJR060W	CBF1	M_6h-D_6h	0.567676	0.00229419	not_regulated
YJR060W_S_55	YJR060W	CBF1	M_6h-D_6h	0.832589	0.488124	not_regulated
YJR060W_S_59	YJR060W	CBF1	M_6h-D_6h	0.727318	0.391451	not_regulated
YJR060W_T_138	YJR060W	CBF1	M_6h-D_6h	0.13309	0.731794	not_regulated
YJR060W_T_148	YJR060W	CBF1	M_6h-D_6h	1.17629	0.377852	not_regulated
YJR060W_T_154	YJR060W	CBF1	M_6h-D_6h	3.4836	0.0700779	not_regulated
YJR067C_S_11	YJR067C	YAE1	M_6h-D_6h	0.947172	0.461525	not_regulated
YJR067C_S_13	YJR067C	YAE1	M_6h-D_6h	0.928918	0.463295	not_regulated
YJR067C_S_20	YJR067C	YAE1	M_6h-D_6h	0.438183	0.775376	not_regulated
YJR067C_T_4	YJR067C	YAE1	M_6h-D_6h	0.790445	0.64628	not_regulated
YJR072C_S_304	YJR072C	NPA3	M_6h-D_6h	0.353617	0.0471069	not_regulated
YJR072C_S_308	YJR072C	NPA3	M_6h-D_6h	0.367242	0.022544	not_regulated
YJR072C_S_313	YJR072C	NPA3	M_6h-D_6h	0.344931	0.0331907	not_regulated
YJR072C_S_352	YJR072C	NPA3	M_6h-D_6h	4.58398	4.75404e-05	aging_up
YJR076C_S_316	YJR076C	CDC11	M_6h-D_6h	0.309277	0.858501	not_regulated
YJR076C_S_317	YJR076C	CDC11	M_6h-D_6h	0.94673	0.498414	not_regulated
YJR076C_S_318	YJR076C	CDC11	M_6h-D_6h	0.167567	0.907301	not_regulated
YJR076C_S_319	YJR076C	CDC11	M_6h-D_6h	0.323939	0.494429	not_regulated
YJR076C_S_320	YJR076C	CDC11	M_6h-D_6h	-0.026879	0.983807	not_regulated
YJR076C_T_327	YJR076C	CDC11	M_6h-D_6h	1.76512	6.74671e-07	aging_up
YJR083C_S_165	YJR083C	ACF4	M_6h-D_6h	0.492395	0.0106605	not_regulated
YJR083C_S_44	YJR083C	ACF4	M_6h-D_6h	1.02851	0.00461727	aging_up
YJR083C_S_71	YJR083C	ACF4	M_6h-D_6h	-0.32691	0.290943	not_regulated
YJR083C_S_74	YJR083C	ACF4	M_6h-D_6h	-0.211146	0.468862	not_regulated
YJR083C_S_78	YJR083C	ACF4	M_6h-D_6h	-0.273146	0.119183	not_regulated
YJR083C_S_81	YJR083C	ACF4	M_6h-D_6h	-0.60324	0.698722	not_regulated
YJR086W_S_7	YJR086W	STE18	M_6h-D_6h	-3.19463	5.6157e-07	aging_down
YJR089W_S_477	YJR089W	BIR1	M_6h-D_6h	-0.348701	0.0193228	not_regulated
YJR089W_S_524	YJR089W	BIR1	M_6h-D_6h	-1.44554	0.393146	not_regulated
YJR089W_S_525	YJR089W	BIR1	M_6h-D_6h	0.283652	0.849278	not_regulated
YJR091C_S_157	YJR091C	JSN1	M_6h-D_6h	0.224558	0.458056	not_regulated
YJR091C_S_158	YJR091C	JSN1	M_6h-D_6h	0.970656	0.624738	not_regulated
YJR091C_S_160	YJR091C	JSN1	M_6h-D_6h	0.284775	0.311087	not_regulated
YJR091C_S_913	YJR091C	JSN1	M_6h-D_6h	0.213058	0.506448	not_regulated
YJR091C_S_95	YJR091C	JSN1	M_6h-D_6h	-1.47153	0.0107996	aging_down
YJR091C_S_954	YJR091C	JSN1	M_6h-D_6h	-0.785272	0.385414	not_regulated
YJR091C_S_957	YJR091C	JSN1	M_6h-D_6h	-0.969756	0.259976	not_regulated
YJR091C_S_96	YJR091C	JSN1	M_6h-D_6h	-1.46005	0.0275478	aging_down
YJR091C_Y_281	YJR091C	JSN1	M_6h-D_6h	0.284127	0.838904	not_regulated
YJR092W_S_1139	YJR092W	BUD4	M_6h-D_6h	0.077229	0.958439	not_regulated
YJR092W_S_1142	YJR092W	BUD4	M_6h-D_6h	0.690038	0.739524	not_regulated
YJR092W_S_232	YJR092W	BUD4	M_6h-D_6h	2.02529	0.0147996	aging_up
YJR092W_S_260	YJR092W	BUD4	M_6h-D_6h	1.84139	0.611748	not_regulated
YJR092W_S_275	YJR092W	BUD4	M_6h-D_6h	3.4593	0.23725	not_regulated
YJR092W_S_539	YJR092W	BUD4	M_6h-D_6h	0.125949	0.867976	not_regulated
YJR092W_S_540	YJR092W	BUD4	M_6h-D_6h	2.04713	0.0627566	not_regulated
YJR092W_S_613	YJR092W	BUD4	M_6h-D_6h	0.014333	0.977745	not_regulated
YJR092W_S_616	YJR092W	BUD4	M_6h-D_6h	0.384302	0.297523	not_regulated
YJR092W_S_78	YJR092W	BUD4	M_6h-D_6h	-0.324776	0.499451	not_regulated
YJR092W_S_81	YJR092W	BUD4	M_6h-D_6h	-0.358141	0.463854	not_regulated
YJR092W_S_91	YJR092W	BUD4	M_6h-D_6h	0.140425	0.581516	not_regulated
YJR092W_S_96	YJR092W	BUD4	M_6h-D_6h	0.140425	0.581516	not_regulated
YJR092W_S_987	YJR092W	BUD4	M_6h-D_6h	-1.01985	0.163082	not_regulated
YJR092W_S_989	YJR092W	BUD4	M_6h-D_6h	-0.23551	0.861527	not_regulated
YJR092W_S_996	YJR092W	BUD4	M_6h-D_6h	0.303978	0.805864	not_regulated
YJR092W_S_997	YJR092W	BUD4	M_6h-D_6h	0.344158	0.765656	not_regulated
YJR092W_T_261	YJR092W	BUD4	M_6h-D_6h	-0.464648	0.933963	not_regulated
YJR092W_T_265	YJR092W	BUD4	M_6h-D_6h	1.37635	0.743845	not_regulated
YJR092W_T_612	YJR092W	BUD4	M_6h-D_6h	0.933989	0.0375049	aging_up
YJR093C_S_15	YJR093C	FIP1	M_6h-D_6h	0.375097	0.507514	not_regulated
YJR093C_S_2	YJR093C	FIP1	M_6h-D_6h	0.24862	0.47864	not_regulated
YJR093C_S_3	YJR093C	FIP1	M_6h-D_6h	0.484429	0.136562	not_regulated
YJR093C_S_4	YJR093C	FIP1	M_6h-D_6h	0.195661	0.620337	not_regulated
YJR093C_Y_13	YJR093C	FIP1	M_6h-D_6h	-0.0175428	0.979762	not_regulated
YJR098C_S_173	YJR098C	YJR098C	M_6h-D_6h	-0.364435	0.11257	not_regulated
YJR098C_S_176	YJR098C	YJR098C	M_6h-D_6h	-0.411263	0.0725117	not_regulated
YJR098C_S_60	YJR098C	YJR098C	M_6h-D_6h	-0.100651	0.605904	not_regulated
YJR098C_S_67	YJR098C	YJR098C	M_6h-D_6h	-0.165588	0.279933	not_regulated
YJR104C_S_39	YJR104C	SOD1	M_6h-D_6h	-0.619009	0.0285228	aging_down
YJR104C_S_99	YJR104C	SOD1	M_6h-D_6h	0.973159	3.68236e-05	aging_up
YJR104C_Y_33	YJR104C	SOD1	M_6h-D_6h	-0.622383	0.404128	not_regulated
YJR123W_S_163	YJR123W	RPS5	M_6h-D_6h	2.40334	3.74378e-05	aging_up
YJR127C_S_299	YJR127C	RSF2	M_6h-D_6h	0.181532	0.779156	not_regulated
YJR127C_S_303	YJR127C	RSF2	M_6h-D_6h	-0.0621218	0.908885	not_regulated
YJR127C_S_392	YJR127C	RSF2	M_6h-D_6h	1.73015	0.00493294	aging_up
YJR127C_S_394	YJR127C	RSF2	M_6h-D_6h	1.51351	0.0117457	aging_up
YJR127C_S_632	YJR127C	RSF2	M_6h-D_6h	-2.41365	0.000991438	aging_down
YJR127C_T_296	YJR127C	RSF2	M_6h-D_6h	-0.33288	0.561234	not_regulated
YJR127C_Y_675	YJR127C	RSF2	M_6h-D_6h	0.51743	0.553444	not_regulated
YJR134C_S_488	YJR134C	SGM1	M_6h-D_6h	0.317288	0.545953	not_regulated
YJR134C_S_521	YJR134C	SGM1	M_6h-D_6h	0.710679	0.650914	not_regulated
YJR134C_S_529	YJR134C	SGM1	M_6h-D_6h	0.978205	0.601822	not_regulated
YJR134C_S_568	YJR134C	SGM1	M_6h-D_6h	-0.110572	0.838407	not_regulated
YJR134C_S_571	YJR134C	SGM1	M_6h-D_6h	-0.265484	0.584069	not_regulated
YJR134C_S_576	YJR134C	SGM1	M_6h-D_6h	-0.789736	0.561725	not_regulated
YJR134C_Y_526	YJR134C	SGM1	M_6h-D_6h	1.10891	0.272426	not_regulated
YJR134C_Y_579	YJR134C	SGM1	M_6h-D_6h	-0.319521	0.868577	not_regulated
YJR138W_S_1287	YJR138W	IML1	M_6h-D_6h	-0.936419	0.571686	not_regulated
YJR138W_S_1290	YJR138W	IML1	M_6h-D_6h	-1.53482	0.0522083	not_regulated
YJR138W_S_1293	YJR138W	IML1	M_6h-D_6h	-1.5487	0.0345221	aging_down
YJR138W_S_1317	YJR138W	IML1	M_6h-D_6h	3.20698	0.0862286	not_regulated
YJR138W_S_680	YJR138W	IML1	M_6h-D_6h	-0.726966	0.000126652	aging_down
YJR138W_T_1291	YJR138W	IML1	M_6h-D_6h	0.357994	0.787306	not_regulated
YJR138W_Y_798	YJR138W	IML1	M_6h-D_6h	-1.06713	0.210795	not_regulated
YJR144W_S_40	YJR144W	MGM101	M_6h-D_6h	0.263476	0.431183	not_regulated
YKL008C_S_393	YKL008C	LAC1	M_6h-D_6h	0.869997	0.0383774	aging_up
YKL008C_S_395	YKL008C	LAC1	M_6h-D_6h	0.828205	0.055684	not_regulated
YKL008C_S_397	YKL008C	LAC1	M_6h-D_6h	0.878561	0.0111419	aging_up
YKL008C_S_401	YKL008C	LAC1	M_6h-D_6h	0.861131	0.164994	not_regulated
YKL010C_S_91	YKL010C	UFD4	M_6h-D_6h	-0.272445	0.552595	not_regulated
YKL015W_S_164	YKL015W	PUT3	M_6h-D_6h	0.0768616	0.959641	not_regulated
YKL020C_S_827	YKL020C	SPT23	M_6h-D_6h	0.732886	0.769541	not_regulated
YKL020C_S_829	YKL020C	SPT23	M_6h-D_6h	1.93924	0.138749	not_regulated
YKL020C_S_830	YKL020C	SPT23	M_6h-D_6h	0.849959	0.542916	not_regulated
YKL020C_S_833	YKL020C	SPT23	M_6h-D_6h	0.08813	0.962418	not_regulated
YKL021C_S_430	YKL021C	MAK11	M_6h-D_6h	-0.0225422	0.924838	not_regulated
YKL021C_S_434	YKL021C	MAK11	M_6h-D_6h	-0.03492	0.873705	not_regulated
YKL021C_T_423	YKL021C	MAK11	M_6h-D_6h	2.26416	0.309897	not_regulated
YKL021C_T_436	YKL021C	MAK11	M_6h-D_6h	1.5548	0.102044	not_regulated
YKL028W_T_419	YKL028W	TFA1	M_6h-D_6h	-0.025687	0.9926	not_regulated
YKL035W_S_11	YKL035W	UGP1	M_6h-D_6h	0.574055	0.831543	not_regulated
YKL035W_S_431	YKL035W	UGP1	M_6h-D_6h	1.20458	0.0262903	aging_up
YKL035W_T_12	YKL035W	UGP1	M_6h-D_6h	0.118767	0.942086	not_regulated
YKL035W_Y_13	YKL035W	UGP1	M_6h-D_6h	-1.02233	0.702894	not_regulated
YKL038W_S_1130	YKL038W	RGT1	M_6h-D_6h	-0.0611134	0.81999	not_regulated
YKL038W_S_202	YKL038W	RGT1	M_6h-D_6h	-1.84679	0.07814	not_regulated
YKL038W_S_205	YKL038W	RGT1	M_6h-D_6h	-2.00668	0.0340568	aging_down
YKL038W_S_208	YKL038W	RGT1	M_6h-D_6h	-1.64446	0.21831	not_regulated
YKL038W_S_284	YKL038W	RGT1	M_6h-D_6h	-0.886108	4.26981e-05	aging_down
YKL038W_S_287	YKL038W	RGT1	M_6h-D_6h	-1.64895	9.44898e-06	aging_down
YKL038W_S_410	YKL038W	RGT1	M_6h-D_6h	-2.58589	0.167252	not_regulated
YKL038W_S_492	YKL038W	RGT1	M_6h-D_6h	0.0827332	0.885604	not_regulated
YKL038W_S_493	YKL038W	RGT1	M_6h-D_6h	0.0827332	0.954295	not_regulated
YKL038W_S_495	YKL038W	RGT1	M_6h-D_6h	0.379922	0.814087	not_regulated
YKL039W_S_511	YKL039W	PTM1	M_6h-D_6h	-1.02231	0.631118	not_regulated
YKL039W_S_518	YKL039W	PTM1	M_6h-D_6h	0.3155	0.549848	not_regulated
YKL039W_S_520	YKL039W	PTM1	M_6h-D_6h	-0.806808	0.767979	not_regulated
YKL039W_T_498	YKL039W	PTM1	M_6h-D_6h	0.41789	0.20023	not_regulated
YKL042W_S_213	YKL042W	SPC42	M_6h-D_6h	-0.41611	0.0157845	not_regulated
YKL042W_S_217	YKL042W	SPC42	M_6h-D_6h	-0.635248	0.0491898	aging_down
YKL042W_S_326	YKL042W	SPC42	M_6h-D_6h	0.76453	0.566963	not_regulated
YKL042W_S_328	YKL042W	SPC42	M_6h-D_6h	-0.609802	0.669881	not_regulated
YKL042W_S_329	YKL042W	SPC42	M_6h-D_6h	-0.45187	0.783118	not_regulated
YKL042W_S_4	YKL042W	SPC42	M_6h-D_6h	-0.148049	0.764706	not_regulated
YKL042W_T_357	YKL042W	SPC42	M_6h-D_6h	1.44311	0.181848	not_regulated
YKL042W_T_6	YKL042W	SPC42	M_6h-D_6h	-0.148049	0.764142	not_regulated
YKL042W_Y_325	YKL042W	SPC42	M_6h-D_6h	0.503434	0.749004	not_regulated
YKL048C_S_516	YKL048C	ELM1	M_6h-D_6h	-0.507155	0.643506	not_regulated
YKL048C_S_519	YKL048C	ELM1	M_6h-D_6h	-0.346331	0.659545	not_regulated
YKL052C_S_155	YKL052C	ASK1	M_6h-D_6h	-0.0237474	0.914927	not_regulated
YKL052C_S_156	YKL052C	ASK1	M_6h-D_6h	-0.0223448	0.920972	not_regulated
YKL052C_S_162	YKL052C	ASK1	M_6h-D_6h	0.905709	0.00586298	aging_up
YKL052C_S_200	YKL052C	ASK1	M_6h-D_6h	-0.29502	0.824498	not_regulated
YKL052C_S_249	YKL052C	ASK1	M_6h-D_6h	0.561927	0.44164	not_regulated
YKL052C_S_250	YKL052C	ASK1	M_6h-D_6h	0.928741	0.210534	not_regulated
YKL052C_T_160	YKL052C	ASK1	M_6h-D_6h	0.556384	0.00552746	not_regulated
YKL052C_Y_207	YKL052C	ASK1	M_6h-D_6h	-0.0507574	0.95628	not_regulated
YKL054C_S_260	YKL054C	DEF1	M_6h-D_6h	4.43693	0.0326402	aging_up
YKL054C_S_273	YKL054C	DEF1	M_6h-D_6h	2.34125	0.0539699	not_regulated
YKL054C_S_646	YKL054C	DEF1	M_6h-D_6h	-0.6264	0.61478	not_regulated
YKL058W_S_104	YKL058W	TOA2	M_6h-D_6h	0.927934	0.372716	not_regulated
YKL060C_S_76	YKL060C	FBA1	M_6h-D_6h	0.84786	0.000465042	aging_up
YKL060C_S_83	YKL060C	FBA1	M_6h-D_6h	0.173051	0.858497	not_regulated
YKL062W_S_178	YKL062W	MSN4	M_6h-D_6h	-0.804369	0.476471	not_regulated
YKL062W_S_316	YKL062W	MSN4	M_6h-D_6h	-0.897996	0.543934	not_regulated
YKL062W_S_319	YKL062W	MSN4	M_6h-D_6h	-2.15567	0.0208512	aging_down
YKL062W_S_360	YKL062W	MSN4	M_6h-D_6h	-0.271592	0.307573	not_regulated
YKL062W_S_558	YKL062W	MSN4	M_6h-D_6h	-0.891503	0.000131352	aging_down
YKL062W_T_317	YKL062W	MSN4	M_6h-D_6h	-0.349067	0.787432	not_regulated
YKL064W_S_117	YKL064W	MNR2	M_6h-D_6h	-0.936447	0.661178	not_regulated
YKL064W_S_16	YKL064W	MNR2	M_6h-D_6h	-0.339339	0.654491	not_regulated
YKL064W_S_2	YKL064W	MNR2	M_6h-D_6h	1.147	0.00276999	aging_up
YKL064W_S_461	YKL064W	MNR2	M_6h-D_6h	2.20225	0.112165	not_regulated
YKL064W_S_576	YKL064W	MNR2	M_6h-D_6h	1.54974	0.00727756	aging_up
YKL064W_S_578	YKL064W	MNR2	M_6h-D_6h	0.896924	0.583752	not_regulated
YKL064W_S_582	YKL064W	MNR2	M_6h-D_6h	0.0282606	0.973477	not_regulated
YKL064W_S_6	YKL064W	MNR2	M_6h-D_6h	1.45957	5.7447e-05	aging_up
YKL064W_S_631	YKL064W	MNR2	M_6h-D_6h	-0.573738	0.266696	not_regulated
YKL064W_S_632	YKL064W	MNR2	M_6h-D_6h	-0.842627	0.0422342	aging_down
YKL064W_T_3	YKL064W	MNR2	M_6h-D_6h	1.19183	0.0020183	aging_up
YKL064W_T_571	YKL064W	MNR2	M_6h-D_6h	-0.912856	0.406645	not_regulated
YKL064W_Y_18	YKL064W	MNR2	M_6h-D_6h	1.78899	0.0110553	aging_up
YKL064W_Y_633	YKL064W	MNR2	M_6h-D_6h	1.02918	0.586387	not_regulated
YKL068W_S_763	YKL068W	NUP100	M_6h-D_6h	1.35188	0.305438	not_regulated
YKL068W_S_781	YKL068W	NUP100	M_6h-D_6h	-0.389784	0.829912	not_regulated
YKL068W_S_783	YKL068W	NUP100	M_6h-D_6h	0.625953	0.426052	not_regulated
YKL072W_S_514	YKL072W	STB6	M_6h-D_6h	4.80557	0.000914236	aging_up
YKL074C_S_49	YKL074C	MUD2	M_6h-D_6h	2.71472	0.00115936	aging_up
YKL075C_S_154	YKL075C	YKL075C	M_6h-D_6h	-0.77138	0.310784	not_regulated
YKL075C_S_155	YKL075C	YKL075C	M_6h-D_6h	-0.77138	0.342874	not_regulated
YKL079W_S_566	YKL079W	SMY1	M_6h-D_6h	-0.993407	0.263696	not_regulated
YKL079W_S_570	YKL079W	SMY1	M_6h-D_6h	-0.0284166	0.959097	not_regulated
YKL079W_S_618	YKL079W	SMY1	M_6h-D_6h	-0.442796	0.617413	not_regulated
YKL082C_S_230	YKL082C	RRP14	M_6h-D_6h	-1.11875	0.112189	not_regulated
YKL082C_S_232	YKL082C	RRP14	M_6h-D_6h	-1.11875	0.143204	not_regulated
YKL088W_S_116	YKL088W	CAB3	M_6h-D_6h	-0.922374	0.510209	not_regulated
YKL088W_S_228	YKL088W	CAB3	M_6h-D_6h	-1.36397	0.117906	not_regulated
YKL088W_S_231	YKL088W	CAB3	M_6h-D_6h	0.783665	0.216019	not_regulated
YKL088W_S_233	YKL088W	CAB3	M_6h-D_6h	0.327332	0.591969	not_regulated
YKL088W_S_239	YKL088W	CAB3	M_6h-D_6h	-0.0829188	0.933659	not_regulated
YKL088W_S_42	YKL088W	CAB3	M_6h-D_6h	-0.275341	0.3402	not_regulated
YKL088W_T_230	YKL088W	CAB3	M_6h-D_6h	0.423801	0.539386	not_regulated
YKL090W_S_109	YKL090W	CUE2	M_6h-D_6h	0.570959	0.648538	not_regulated
YKL090W_S_112	YKL090W	CUE2	M_6h-D_6h	0.245253	0.830432	not_regulated
YKL101W_S_1284	YKL101W	HSL1	M_6h-D_6h	0.653013	0.00171345	aging_up
YKL101W_S_1287	YKL101W	HSL1	M_6h-D_6h	0.0286564	0.928935	not_regulated
YKL101W_S_1325	YKL101W	HSL1	M_6h-D_6h	-0.150329	0.533769	not_regulated
YKL101W_S_1328	YKL101W	HSL1	M_6h-D_6h	-0.141067	0.568263	not_regulated
YKL101W_S_1329	YKL101W	HSL1	M_6h-D_6h	0.021206	0.964393	not_regulated
YKL101W_S_151	YKL101W	HSL1	M_6h-D_6h	1.39859	0.295288	not_regulated
YKL101W_S_407	YKL101W	HSL1	M_6h-D_6h	1.41032	0.197901	not_regulated
YKL101W_S_57	YKL101W	HSL1	M_6h-D_6h	-1.44378	3.29681e-06	aging_down
YKL101W_S_595	YKL101W	HSL1	M_6h-D_6h	-0.142564	0.834655	not_regulated
YKL101W_S_599	YKL101W	HSL1	M_6h-D_6h	-0.142564	0.849036	not_regulated
YKL101W_S_61	YKL101W	HSL1	M_6h-D_6h	-2.36136	0.0564853	not_regulated
YKL101W_S_643	YKL101W	HSL1	M_6h-D_6h	0.47704	0.86195	not_regulated
YKL101W_S_646	YKL101W	HSL1	M_6h-D_6h	0.52767	0.667263	not_regulated
YKL104C_S_332	YKL104C	GFA1	M_6h-D_6h	0.0537856	0.980588	not_regulated
YKL105C_S_1074	YKL105C	SEG2	M_6h-D_6h	1.01116	0.216799	not_regulated
YKL105C_S_1075	YKL105C	SEG2	M_6h-D_6h	1.05165	0.255351	not_regulated
YKL105C_S_137	YKL105C	SEG2	M_6h-D_6h	-1.56276	0.0588653	not_regulated
YKL105C_S_504	YKL105C	SEG2	M_6h-D_6h	0.0967412	0.923886	not_regulated
YKL105C_S_507	YKL105C	SEG2	M_6h-D_6h	0.924972	4.63136e-08	aging_up
YKL105C_S_715	YKL105C	SEG2	M_6h-D_6h	0.192529	0.796605	not_regulated
YKL105C_S_723	YKL105C	SEG2	M_6h-D_6h	-0.405199	0.342845	not_regulated
YKL105C_S_769	YKL105C	SEG2	M_6h-D_6h	-1.96777	0.308212	not_regulated
YKL105C_S_80	YKL105C	SEG2	M_6h-D_6h	0.955891	0.186234	not_regulated
YKL105C_S_815	YKL105C	SEG2	M_6h-D_6h	-0.32183	0.659547	not_regulated
YKL105C_S_852	YKL105C	SEG2	M_6h-D_6h	1.02475	0.328713	not_regulated
YKL105C_S_854	YKL105C	SEG2	M_6h-D_6h	0.35232	0.83207	not_regulated
YKL105C_S_855	YKL105C	SEG2	M_6h-D_6h	0.811441	0.590981	not_regulated
YKL105C_Y_768	YKL105C	SEG2	M_6h-D_6h	-0.196982	0.760232	not_regulated
YKL105C_Y_803	YKL105C	SEG2	M_6h-D_6h	-0.611254	0.254806	not_regulated
YKL105C_Y_849	YKL105C	SEG2	M_6h-D_6h	0.146606	0.71382	not_regulated
YKL112W_S_467	YKL112W	ABF1	M_6h-D_6h	-0.35819	0.748034	not_regulated
YKL112W_S_720	YKL112W	ABF1	M_6h-D_6h	-2.75994	0.0599541	not_regulated
YKL116C_S_123	YKL116C	PRR1	M_6h-D_6h	-0.238527	0.772687	not_regulated
YKL116C_S_132	YKL116C	PRR1	M_6h-D_6h	-0.689324	0.219164	not_regulated
YKL121W_S_222	YKL121W	DGR2	M_6h-D_6h	0.43772	0.612085	not_regulated
YKL121W_S_226	YKL121W	DGR2	M_6h-D_6h	0.077497	0.947368	not_regulated
YKL121W_S_242	YKL121W	DGR2	M_6h-D_6h	-0.611237	0.62115	not_regulated
YKL121W_S_244	YKL121W	DGR2	M_6h-D_6h	-1.4223	0.222326	not_regulated
YKL121W_S_96	YKL121W	DGR2	M_6h-D_6h	-0.21302	0.747883	not_regulated
YKL126W_S_51	YKL126W	YPK1	M_6h-D_6h	1.79524	0.207231	not_regulated
YKL126W_S_71	YKL126W	YPK1	M_6h-D_6h	1.04811	0.417059	not_regulated
YKL126W_S_76	YKL126W	YPK1	M_6h-D_6h	0.785124	0.497188	not_regulated
YKL126W_Y_72	YKL126W	YPK1	M_6h-D_6h	0.467897	0.707939	not_regulated
YKL129C_S_357	YKL129C	MYO3	M_6h-D_6h	2.10639	0.103064	not_regulated
YKL139W_S_26	YKL139W	CTK1	M_6h-D_6h	-0.661103	0.718529	not_regulated
YKL140W_S_462	YKL140W	TGL1	M_6h-D_6h	0.106562	0.760401	not_regulated
YKL140W_S_466	YKL140W	TGL1	M_6h-D_6h	0.403416	0.206675	not_regulated
YKL140W_S_469	YKL140W	TGL1	M_6h-D_6h	1.03888	0.00168274	aging_up
YKL140W_S_492	YKL140W	TGL1	M_6h-D_6h	2.71109	0.00134199	aging_up
YKL140W_S_526	YKL140W	TGL1	M_6h-D_6h	0.106896	0.913443	not_regulated
YKL140W_T_493	YKL140W	TGL1	M_6h-D_6h	0.243372	0.655068	not_regulated
YKL143W_S_288	YKL143W	LTV1	M_6h-D_6h	-0.169919	0.791989	not_regulated
YKL143W_S_293	YKL143W	LTV1	M_6h-D_6h	0.081331	0.898109	not_regulated
YKL143W_S_299	YKL143W	LTV1	M_6h-D_6h	-0.925788	0.329196	not_regulated
YKL143W_S_303	YKL143W	LTV1	M_6h-D_6h	-0.367088	0.629926	not_regulated
YKL144C_S_162	YKL144C	RPC25	M_6h-D_6h	1.64965	0.00110492	aging_up
YKL146W_S_158	YKL146W	AVT3	M_6h-D_6h	-0.641212	0.756725	not_regulated
YKL146W_S_58	YKL146W	AVT3	M_6h-D_6h	0.239535	0.738962	not_regulated
YKL146W_S_59	YKL146W	AVT3	M_6h-D_6h	0.514476	0.69123	not_regulated
YKL146W_T_157	YKL146W	AVT3	M_6h-D_6h	-1.66178	0.400379	not_regulated
YKL146W_T_62	YKL146W	AVT3	M_6h-D_6h	-0.107339	0.967388	not_regulated
YKL149C_S_269	YKL149C	DBR1	M_6h-D_6h	0.593157	0.000208	aging_up
YKL149C_S_270	YKL149C	DBR1	M_6h-D_6h	0.597189	0.000225453	aging_up
YKL152C_S_116	YKL152C	GPM1	M_6h-D_6h	-0.0969008	0.729762	not_regulated
YKL152C_S_12	YKL152C	GPM1	M_6h-D_6h	2.18768	0.000232824	aging_up
YKL152C_S_127	YKL152C	GPM1	M_6h-D_6h	0.99649	0.187686	not_regulated
YKL152C_S_128	YKL152C	GPM1	M_6h-D_6h	1.45915	0.126495	not_regulated
YKL160W_S_117	YKL160W	ELF1	M_6h-D_6h	-0.306943	0.139927	not_regulated
YKL160W_S_124	YKL160W	ELF1	M_6h-D_6h	-0.307035	0.13981	not_regulated
YKL160W_S_142	YKL160W	ELF1	M_6h-D_6h	-1.36863	0.000151412	aging_down
YKL166C_T_46	YKL166C	TPK3	M_6h-D_6h	0.0599838	0.984181	not_regulated
YKL168C_S_238	YKL168C	KKQ8	M_6h-D_6h	-0.113537	0.457695	not_regulated
YKL168C_S_241	YKL168C	KKQ8	M_6h-D_6h	-0.12059	0.428375	not_regulated
YKL168C_S_347	YKL168C	KKQ8	M_6h-D_6h	-0.129256	0.892105	not_regulated
YKL168C_S_348	YKL168C	KKQ8	M_6h-D_6h	-0.536954	0.604549	not_regulated
YKL168C_S_37	YKL168C	KKQ8	M_6h-D_6h	-0.659978	0.730849	not_regulated
YKL168C_S_52	YKL168C	KKQ8	M_6h-D_6h	-2.35458	0.282637	not_regulated
YKL168C_Y_356	YKL168C	KKQ8	M_6h-D_6h	-0.701705	0.591332	not_regulated
YKL168C_Y_46	YKL168C	KKQ8	M_6h-D_6h	0.00887	0.996637	not_regulated
YKL172W_S_104	YKL172W	EBP2	M_6h-D_6h	-0.570837	0.593119	not_regulated
YKL172W_S_110	YKL172W	EBP2	M_6h-D_6h	-0.570837	0.593119	not_regulated
YKL172W_S_177	YKL172W	EBP2	M_6h-D_6h	-0.438838	0.512471	not_regulated
YKL172W_S_183	YKL172W	EBP2	M_6h-D_6h	-0.438838	0.512471	not_regulated
YKL173W_S_85	YKL173W	SNU114	M_6h-D_6h	1.77623	0.00514287	aging_up
YKL173W_T_88	YKL173W	SNU114	M_6h-D_6h	1.29026	0.052403	not_regulated
YKL175W_S_188	YKL175W	ZRT3	M_6h-D_6h	1.12243	0.53146	not_regulated
YKL175W_S_233	YKL175W	ZRT3	M_6h-D_6h	1.74656	0.134007	not_regulated
YKL179C_S_471	YKL179C	COY1	M_6h-D_6h	-0.726694	0.611748	not_regulated
YKL179C_S_472	YKL179C	COY1	M_6h-D_6h	-0.390712	0.836319	not_regulated
YKL179C_S_483	YKL179C	COY1	M_6h-D_6h	-0.421678	0.637614	not_regulated
YKL179C_T_470	YKL179C	COY1	M_6h-D_6h	1.56179	0.130312	not_regulated
YKL181W_S_199	YKL181W	PRS1	M_6h-D_6h	0.991668	0.597023	not_regulated
YKL185W_S_102	YKL185W	ASH1	M_6h-D_6h	-1.92281	0.254942	not_regulated
YKL185W_S_149	YKL185W	ASH1	M_6h-D_6h	1.27458	0.473034	not_regulated
YKL185W_S_151	YKL185W	ASH1	M_6h-D_6h	1.29049	1.33077e-05	aging_up
YKL185W_S_452	YKL185W	ASH1	M_6h-D_6h	-2.72887	0.00780775	aging_down
YKL185W_S_465	YKL185W	ASH1	M_6h-D_6h	-1.19371	0.10764	not_regulated
YKL185W_S_469	YKL185W	ASH1	M_6h-D_6h	-1.19371	0.213564	not_regulated
YKL185W_T_450	YKL185W	ASH1	M_6h-D_6h	-2.44597	0.00176881	aging_down
YKL185W_Y_97	YKL185W	ASH1	M_6h-D_6h	-1.13428	0.0118843	aging_down
YKL186C_T_125	YKL186C	MTR2	M_6h-D_6h	0.582623	0.524367	not_regulated
YKL195W_S_256	YKL195W	MIA40	M_6h-D_6h	1.84858	0.000250622	aging_up
YKL195W_S_257	YKL195W	MIA40	M_6h-D_6h	1.4689	0.0064673	aging_up
YKL204W_S_281	YKL204W	EAP1	M_6h-D_6h	0.450277	0.0245288	not_regulated
YKL204W_S_282	YKL204W	EAP1	M_6h-D_6h	0.437058	0.0272702	not_regulated
YKL204W_S_30	YKL204W	EAP1	M_6h-D_6h	-0.322805	0.384774	not_regulated
YKL204W_S_360	YKL204W	EAP1	M_6h-D_6h	0.861734	0.5744	not_regulated
YKL209C_S_623	YKL209C	STE6	M_6h-D_6h	-0.546542	0.261023	not_regulated
YKL209C_S_629	YKL209C	STE6	M_6h-D_6h	-0.718161	0.163642	not_regulated
YKL209C_S_632	YKL209C	STE6	M_6h-D_6h	-0.840198	0.0860535	not_regulated
YKL209C_T_613	YKL209C	STE6	M_6h-D_6h	-1.05319	0.158859	not_regulated
YKL209C_T_617	YKL209C	STE6	M_6h-D_6h	-1.3195	0.0256101	aging_down
YKL209C_T_619	YKL209C	STE6	M_6h-D_6h	-1.16207	0.156068	not_regulated
YKL209C_T_626	YKL209C	STE6	M_6h-D_6h	-0.552518	0.327439	not_regulated
YKL211C_S_2	YKL211C	TRP3	M_6h-D_6h	-0.0212854	0.988659	not_regulated
YKR001C_S_579	YKR001C	VPS1	M_6h-D_6h	0.0756282	0.93334	not_regulated
YKR003W_S_22	YKR003W	OSH6	M_6h-D_6h	-1.68596	0.100964	not_regulated
YKR003W_S_25	YKR003W	OSH6	M_6h-D_6h	-2.50103	0.00427103	aging_down
YKR003W_S_26	YKR003W	OSH6	M_6h-D_6h	-0.892096	0.512328	not_regulated
YKR010C_S_397	YKR010C	TOF2	M_6h-D_6h	0.266595	0.893798	not_regulated
YKR010C_S_429	YKR010C	TOF2	M_6h-D_6h	0.177657	0.748725	not_regulated
YKR010C_S_433	YKR010C	TOF2	M_6h-D_6h	0.64055	0.442467	not_regulated
YKR010C_S_435	YKR010C	TOF2	M_6h-D_6h	-0.0512746	0.945149	not_regulated
YKR010C_S_438	YKR010C	TOF2	M_6h-D_6h	0.0847142	0.911415	not_regulated
YKR010C_S_603	YKR010C	TOF2	M_6h-D_6h	1.55273	0.0716803	not_regulated
YKR010C_T_405	YKR010C	TOF2	M_6h-D_6h	-0.465677	0.661781	not_regulated
YKR014C_S_139	YKR014C	YPT52	M_6h-D_6h	1.15496	0.395425	not_regulated
YKR014C_S_142	YKR014C	YPT52	M_6h-D_6h	0.822024	0.461525	not_regulated
YKR018C_S_377	YKR018C	YKR018C	M_6h-D_6h	0.768468	0.250496	not_regulated
YKR018C_S_380	YKR018C	YKR018C	M_6h-D_6h	0.588683	0.351845	not_regulated
YKR021W_S_184	YKR021W	ALY1	M_6h-D_6h	2.3929	0.00776635	aging_up
YKR021W_S_569	YKR021W	ALY1	M_6h-D_6h	-2.23558	9.01437e-11	aging_down
YKR021W_S_573	YKR021W	ALY1	M_6h-D_6h	-2.25344	6.59789e-11	aging_down
YKR021W_Y_653	YKR021W	ALY1	M_6h-D_6h	-0.787319	0.28163	not_regulated
YKR023W_S_242	YKR023W	YKR023W	M_6h-D_6h	1.23693	0.00920671	aging_up
YKR023W_S_426	YKR023W	YKR023W	M_6h-D_6h	-0.345692	0.0489675	not_regulated
YKR023W_S_431	YKR023W	YKR023W	M_6h-D_6h	-0.279376	0.168284	not_regulated
YKR023W_S_434	YKR023W	YKR023W	M_6h-D_6h	-0.281645	0.14998	not_regulated
YKR028W_S_1029	YKR028W	SAP190	M_6h-D_6h	1.24594	3.52013e-06	aging_up
YKR028W_S_184	YKR028W	SAP190	M_6h-D_6h	-0.670198	0.330475	not_regulated
YKR028W_S_188	YKR028W	SAP190	M_6h-D_6h	-0.933115	0.123387	not_regulated
YKR028W_S_857	YKR028W	SAP190	M_6h-D_6h	-0.231803	0.736059	not_regulated
YKR028W_Y_599	YKR028W	SAP190	M_6h-D_6h	-1.16902	0.0299574	aging_down
YKR028W_Y_855	YKR028W	SAP190	M_6h-D_6h	1.03412	0.72132	not_regulated
YKR029C_S_680	YKR029C	SET3	M_6h-D_6h	-0.366351	0.666692	not_regulated
YKR029C_S_684	YKR029C	SET3	M_6h-D_6h	-0.766841	0.436154	not_regulated
YKR029C_T_682	YKR029C	SET3	M_6h-D_6h	-1.00743	0.192735	not_regulated
YKR031C_S_1447	YKR031C	SPO14	M_6h-D_6h	-1.07731	0.406153	not_regulated
YKR031C_S_265	YKR031C	SPO14	M_6h-D_6h	1.88	0.0258484	aging_up
YKR031C_S_281	YKR031C	SPO14	M_6h-D_6h	0.287454	0.593547	not_regulated
YKR031C_S_286	YKR031C	SPO14	M_6h-D_6h	-0.462575	0.250521	not_regulated
YKR031C_S_5	YKR031C	SPO14	M_6h-D_6h	0.338359	0.546259	not_regulated
YKR031C_S_8	YKR031C	SPO14	M_6h-D_6h	0.472013	0.83567	not_regulated
YKR031C_S_83	YKR031C	SPO14	M_6h-D_6h	-0.427492	0.881049	not_regulated
YKR031C_S_86	YKR031C	SPO14	M_6h-D_6h	-0.285985	0.913684	not_regulated
YKR031C_S_90	YKR031C	SPO14	M_6h-D_6h	-0.518623	0.823885	not_regulated
YKR031C_T_6	YKR031C	SPO14	M_6h-D_6h	0.219656	0.912737	not_regulated
YKR048C_S_27	YKR048C	NAP1	M_6h-D_6h	-0.372076	0.598624	not_regulated
YKR048C_T_20	YKR048C	NAP1	M_6h-D_6h	-1.1709	0.217781	not_regulated
YKR048C_T_24	YKR048C	NAP1	M_6h-D_6h	-0.631431	0.346085	not_regulated
YKR055W_S_27	YKR055W	RHO4	M_6h-D_6h	1.13044	0.612308	not_regulated
YKR055W_S_52	YKR055W	RHO4	M_6h-D_6h	-0.306155	0.77914	not_regulated
YKR055W_S_54	YKR055W	RHO4	M_6h-D_6h	-0.376083	0.871029	not_regulated
YKR055W_T_55	YKR055W	RHO4	M_6h-D_6h	-1.79061	0.219209	not_regulated
YKR055W_Y_59	YKR055W	RHO4	M_6h-D_6h	0.825619	0.419764	not_regulated
YKR056W_S_92	YKR056W	TRM2	M_6h-D_6h	0.358916	0.0418897	not_regulated
YKR056W_S_93	YKR056W	TRM2	M_6h-D_6h	0.826556	2.03038e-05	aging_up
YKR056W_T_96	YKR056W	TRM2	M_6h-D_6h	0.493906	0.627256	not_regulated
YKR058W_S_477	YKR058W	GLG1	M_6h-D_6h	1.0126	0.10184	not_regulated
YKR062W_S_96	YKR062W	TFA2	M_6h-D_6h	0.764653	2.17583e-05	aging_up
YKR062W_S_97	YKR062W	TFA2	M_6h-D_6h	0.715665	5.29517e-05	aging_up
YKR067W_S_631	YKR067W	GPT2	M_6h-D_6h	-0.0093612	0.993426	not_regulated
YKR067W_S_632	YKR067W	GPT2	M_6h-D_6h	0.361769	0.268865	not_regulated
YKR067W_S_636	YKR067W	GPT2	M_6h-D_6h	1.49281	0.203781	not_regulated
YKR067W_S_637	YKR067W	GPT2	M_6h-D_6h	0.933137	0.717974	not_regulated
YKR067W_S_649	YKR067W	GPT2	M_6h-D_6h	-0.670802	0.620135	not_regulated
YKR067W_S_650	YKR067W	GPT2	M_6h-D_6h	-1.3115	0.210451	not_regulated
YKR067W_S_651	YKR067W	GPT2	M_6h-D_6h	-0.793276	0.600289	not_regulated
YKR067W_S_654	YKR067W	GPT2	M_6h-D_6h	0.0625316	0.895982	not_regulated
YKR067W_S_657	YKR067W	GPT2	M_6h-D_6h	-0.550218	0.401926	not_regulated
YKR067W_S_660	YKR067W	GPT2	M_6h-D_6h	-0.710048	0.114336	not_regulated
YKR067W_S_664	YKR067W	GPT2	M_6h-D_6h	-0.556729	0.366294	not_regulated
YKR067W_S_668	YKR067W	GPT2	M_6h-D_6h	-0.159456	0.324044	not_regulated
YKR067W_S_671	YKR067W	GPT2	M_6h-D_6h	-0.156769	0.337858	not_regulated
YKR067W_S_688	YKR067W	GPT2	M_6h-D_6h	0.968202	0.117253	not_regulated
YKR067W_S_693	YKR067W	GPT2	M_6h-D_6h	0.565181	0.00134376	not_regulated
YKR067W_T_692	YKR067W	GPT2	M_6h-D_6h	0.576018	0.000760273	not_regulated
YKR067W_Y_628	YKR067W	GPT2	M_6h-D_6h	0.627851	0.640567	not_regulated
YKR071C_S_206	YKR071C	DRE2	M_6h-D_6h	-0.587762	0.382978	not_regulated
YKR071C_S_212	YKR071C	DRE2	M_6h-D_6h	-0.405759	0.40071	not_regulated
YKR071C_S_213	YKR071C	DRE2	M_6h-D_6h	-0.435905	0.459401	not_regulated
YKR071C_S_227	YKR071C	DRE2	M_6h-D_6h	0.0043508	0.991841	not_regulated
YKR071C_S_230	YKR071C	DRE2	M_6h-D_6h	-0.213409	0.483242	not_regulated
YKR071C_T_226	YKR071C	DRE2	M_6h-D_6h	0.0688876	0.852756	not_regulated
YKR072C_S_238	YKR072C	SIS2	M_6h-D_6h	0.177541	0.670497	not_regulated
YKR072C_S_47	YKR072C	SIS2	M_6h-D_6h	-0.174471	0.443362	not_regulated
YKR072C_S_50	YKR072C	SIS2	M_6h-D_6h	0.218082	0.714738	not_regulated
YKR072C_S_54	YKR072C	SIS2	M_6h-D_6h	0.194227	0.275825	not_regulated
YKR072C_S_56	YKR072C	SIS2	M_6h-D_6h	0.228326	0.144118	not_regulated
YKR072C_T_58	YKR072C	SIS2	M_6h-D_6h	1.1535	0.305514	not_regulated
YKR077W_S_147	YKR077W	MSA2	M_6h-D_6h	-2.11425	0.0401737	aging_down
YKR077W_S_157	YKR077W	MSA2	M_6h-D_6h	-1.37395	0.06278	not_regulated
YKR089C_S_55	YKR089C	TGL4	M_6h-D_6h	1.07047	0.0895788	not_regulated
YKR089C_S_694	YKR089C	TGL4	M_6h-D_6h	-0.650525	0.606134	not_regulated
YKR089C_S_699	YKR089C	TGL4	M_6h-D_6h	-1.31514	0.0205158	aging_down
YKR089C_S_713	YKR089C	TGL4	M_6h-D_6h	-0.399012	0.690281	not_regulated
YKR089C_S_737	YKR089C	TGL4	M_6h-D_6h	0.0904878	0.846745	not_regulated
YKR089C_T_697	YKR089C	TGL4	M_6h-D_6h	0.240375	0.847989	not_regulated
YKR090W_S_106	YKR090W	PXL1	M_6h-D_6h	-1.37875	0.0101762	aging_down
YKR090W_S_117	YKR090W	PXL1	M_6h-D_6h	2.9526	0.284275	not_regulated
YKR090W_S_299	YKR090W	PXL1	M_6h-D_6h	-0.18334	0.941335	not_regulated
YKR090W_S_43	YKR090W	PXL1	M_6h-D_6h	-1.29429	2.873e-05	aging_down
YKR090W_S_456	YKR090W	PXL1	M_6h-D_6h	-0.0338838	0.989013	not_regulated
YKR090W_S_458	YKR090W	PXL1	M_6h-D_6h	0.68133	0.556828	not_regulated
YKR090W_S_46	YKR090W	PXL1	M_6h-D_6h	-0.258892	0.563197	not_regulated
YKR090W_S_50	YKR090W	PXL1	M_6h-D_6h	-0.0262654	0.981314	not_regulated
YKR090W_T_108	YKR090W	PXL1	M_6h-D_6h	-1.17754	0.0197455	aging_down
YKR090W_T_116	YKR090W	PXL1	M_6h-D_6h	-0.0607066	0.988659	not_regulated
YKR090W_T_296	YKR090W	PXL1	M_6h-D_6h	-1.08247	0.282253	not_regulated
YKR090W_Y_468	YKR090W	PXL1	M_6h-D_6h	-0.278608	0.849985	not_regulated
YKR090W_Y_533	YKR090W	PXL1	M_6h-D_6h	-1.82316	0.285137	not_regulated
YKR092C_S_133	YKR092C	SRP40	M_6h-D_6h	0.503431	0.207265	not_regulated
YKR092C_S_301	YKR092C	SRP40	M_6h-D_6h	0.535156	0.307767	not_regulated
YKR092C_S_302	YKR092C	SRP40	M_6h-D_6h	0.072135	0.858348	not_regulated
YKR092C_S_305	YKR092C	SRP40	M_6h-D_6h	0.543285	0.221759	not_regulated
YKR092C_T_289	YKR092C	SRP40	M_6h-D_6h	-0.291213	0.377422	not_regulated
YKR092C_T_298	YKR092C	SRP40	M_6h-D_6h	0.77236	0.555931	not_regulated
YKR092C_T_306	YKR092C	SRP40	M_6h-D_6h	1.78166	0.297679	not_regulated
YKR093W_S_39	YKR093W	PTR2	M_6h-D_6h	-1.23558	0.000182282	aging_down
YKR093W_S_45	YKR093W	PTR2	M_6h-D_6h	-1.16255	0.000458995	aging_down
YKR093W_S_594	YKR093W	PTR2	M_6h-D_6h	-3.23861	0.0382599	aging_down
YKR095W_S_333	YKR095W	MLP1	M_6h-D_6h	1.80818	9.9115e-07	aging_up
YKR095W_T_337	YKR095W	MLP1	M_6h-D_6h	1.85492	2.10449e-06	aging_up
YKR095W_T_6	YKR095W	MLP1	M_6h-D_6h	-1.54214	0.329731	not_regulated
YKR096W_S_194	YKR096W	ESL2	M_6h-D_6h	0.399105	0.400829	not_regulated
YKR096W_S_251	YKR096W	ESL2	M_6h-D_6h	-0.436676	0.643506	not_regulated
YKR096W_S_254	YKR096W	ESL2	M_6h-D_6h	-0.645217	0.464657	not_regulated
YKR099W_S_656	YKR099W	BAS1	M_6h-D_6h	-1.06805	0.0594683	not_regulated
YKR099W_S_659	YKR099W	BAS1	M_6h-D_6h	-1.15158	0.0676328	not_regulated
YKR099W_S_704	YKR099W	BAS1	M_6h-D_6h	1.36356	0.126595	not_regulated
YKR099W_S_706	YKR099W	BAS1	M_6h-D_6h	1.21134	0.380985	not_regulated
YKR099W_T_708	YKR099W	BAS1	M_6h-D_6h	1.19343	0.345288	not_regulated
YKR100C_S_148	YKR100C	SKG1	M_6h-D_6h	-0.381184	0.765516	not_regulated
YKR100C_S_152	YKR100C	SKG1	M_6h-D_6h	-0.256183	0.771519	not_regulated
YKR100C_S_153	YKR100C	SKG1	M_6h-D_6h	1.53133	0.162824	not_regulated
YKR100C_S_156	YKR100C	SKG1	M_6h-D_6h	-0.309281	0.606869	not_regulated
YKR100C_S_158	YKR100C	SKG1	M_6h-D_6h	-0.392229	0.675232	not_regulated
YKR100C_S_159	YKR100C	SKG1	M_6h-D_6h	0.0665652	0.88938	not_regulated
YKR100C_S_160	YKR100C	SKG1	M_6h-D_6h	0.0177166	0.962257	not_regulated
YKR100C_S_216	YKR100C	SKG1	M_6h-D_6h	-0.076727	0.933533	not_regulated
YKR100C_S_238	YKR100C	SKG1	M_6h-D_6h	-2.31087	0.00158096	aging_down
YKR100C_S_239	YKR100C	SKG1	M_6h-D_6h	-0.384663	0.793315	not_regulated
YKR100C_S_240	YKR100C	SKG1	M_6h-D_6h	-0.400164	0.681516	not_regulated
YKR100C_S_247	YKR100C	SKG1	M_6h-D_6h	-0.391587	0.691433	not_regulated
YKR100C_S_250	YKR100C	SKG1	M_6h-D_6h	0.226745	0.809944	not_regulated
YKR100C_S_256	YKR100C	SKG1	M_6h-D_6h	-0.950447	7.62872e-07	aging_down
YKR100C_S_257	YKR100C	SKG1	M_6h-D_6h	0.104651	0.489948	not_regulated
YKR100C_S_260	YKR100C	SKG1	M_6h-D_6h	0.5626	0.000195805	not_regulated
YKR100C_S_276	YKR100C	SKG1	M_6h-D_6h	-0.351781	0.652597	not_regulated
YKR100C_T_165	YKR100C	SKG1	M_6h-D_6h	2.65566	0.0051162	aging_up
YKR100C_T_273	YKR100C	SKG1	M_6h-D_6h	-0.221611	0.784003	not_regulated
YLL001W_S_290	YLL001W	DNM1	M_6h-D_6h	-0.689731	0.598916	not_regulated
YLL001W_S_574	YLL001W	DNM1	M_6h-D_6h	-0.742862	0.811351	not_regulated
YLL001W_S_584	YLL001W	DNM1	M_6h-D_6h	-3.10436	0.274973	not_regulated
YLL001W_S_629	YLL001W	DNM1	M_6h-D_6h	0.0060534	0.990203	not_regulated
YLL001W_T_286	YLL001W	DNM1	M_6h-D_6h	-0.629487	0.669056	not_regulated
YLL001W_T_573	YLL001W	DNM1	M_6h-D_6h	-1.38093	0.489177	not_regulated
YLL001W_Y_590	YLL001W	DNM1	M_6h-D_6h	1.4793	0.579015	not_regulated
YLL003W_S_939	YLL003W	SFI1	M_6h-D_6h	-2.16648	0.234513	not_regulated
YLL008W_S_18	YLL008W	DRS1	M_6h-D_6h	0.685976	0.0317347	aging_up
YLL008W_S_20	YLL008W	DRS1	M_6h-D_6h	0.0094404	0.995624	not_regulated
YLL008W_S_29	YLL008W	DRS1	M_6h-D_6h	0.689925	0.0272002	aging_up
YLL008W_S_30	YLL008W	DRS1	M_6h-D_6h	0.687625	0.0279467	aging_up
YLL010C_S_110	YLL010C	PSR1	M_6h-D_6h	2.29692	0.0178759	aging_up
YLL012W_S_555	YLL012W	YEH1	M_6h-D_6h	0.580739	0.766321	not_regulated
YLL012W_S_558	YLL012W	YEH1	M_6h-D_6h	0.234294	0.811954	not_regulated
YLL012W_T_560	YLL012W	YEH1	M_6h-D_6h	-0.62318	0.670338	not_regulated
YLL013C_S_207	YLL013C	PUF3	M_6h-D_6h	-1.91074	0.108665	not_regulated
YLL013C_S_210	YLL013C	PUF3	M_6h-D_6h	-0.684073	0.00810245	aging_down
YLL013C_S_243	YLL013C	PUF3	M_6h-D_6h	0.542659	0.716309	not_regulated
YLL013C_S_244	YLL013C	PUF3	M_6h-D_6h	0.348904	0.780082	not_regulated
YLL013C_S_245	YLL013C	PUF3	M_6h-D_6h	0.811612	0.237873	not_regulated
YLL013C_S_247	YLL013C	PUF3	M_6h-D_6h	0.22079	0.748313	not_regulated
YLL013C_S_249	YLL013C	PUF3	M_6h-D_6h	-0.154311	0.855024	not_regulated
YLL013C_S_250	YLL013C	PUF3	M_6h-D_6h	-0.184892	0.87083	not_regulated
YLL013C_S_252	YLL013C	PUF3	M_6h-D_6h	-0.636264	0.304991	not_regulated
YLL013C_S_255	YLL013C	PUF3	M_6h-D_6h	-0.934484	0.318779	not_regulated
YLL013C_S_73	YLL013C	PUF3	M_6h-D_6h	-0.0321384	0.98006	not_regulated
YLL013C_S_76	YLL013C	PUF3	M_6h-D_6h	-0.722591	0.390272	not_regulated
YLL013C_S_77	YLL013C	PUF3	M_6h-D_6h	-0.778976	0.297756	not_regulated
YLL013C_S_86	YLL013C	PUF3	M_6h-D_6h	-0.519981	0.610183	not_regulated
YLL013C_T_213	YLL013C	PUF3	M_6h-D_6h	-0.304997	0.563611	not_regulated
YLL013C_T_216	YLL013C	PUF3	M_6h-D_6h	-0.52097	0.589056	not_regulated
YLL013C_Y_241	YLL013C	PUF3	M_6h-D_6h	-0.283923	0.746827	not_regulated
YLL013C_Y_260	YLL013C	PUF3	M_6h-D_6h	0.284407	0.764904	not_regulated
YLL015W_S_895	YLL015W	BPT1	M_6h-D_6h	1.33657	0.0344773	aging_up
YLL015W_S_908	YLL015W	BPT1	M_6h-D_6h	1.48672	0.0228033	aging_up
YLL015W_T_889	YLL015W	BPT1	M_6h-D_6h	0.841412	0.474005	not_regulated
YLL015W_T_910	YLL015W	BPT1	M_6h-D_6h	1.41575	0.136805	not_regulated
YLL015W_T_916	YLL015W	BPT1	M_6h-D_6h	-1.41871	0.0988564	not_regulated
YLL018C_S_2	YLL018C	DPS1	M_6h-D_6h	-1.54045	9.85148e-05	aging_down
YLL021W_S_1056	YLL021W	SPA2	M_6h-D_6h	-1.4063	0.0819407	not_regulated
YLL021W_S_1080	YLL021W	SPA2	M_6h-D_6h	-1.13429	0.0232494	aging_down
YLL021W_S_1087	YLL021W	SPA2	M_6h-D_6h	-1.48517	0.00866454	aging_down
YLL021W_S_1180	YLL021W	SPA2	M_6h-D_6h	-0.372571	0.0720328	not_regulated
YLL021W_S_182	YLL021W	SPA2	M_6h-D_6h	-0.488887	0.231795	not_regulated
YLL021W_S_183	YLL021W	SPA2	M_6h-D_6h	-0.488887	0.224941	not_regulated
YLL021W_S_543	YLL021W	SPA2	M_6h-D_6h	-1.2381	0.283355	not_regulated
YLL021W_S_544	YLL021W	SPA2	M_6h-D_6h	0.784045	0.672281	not_regulated
YLL021W_S_575	YLL021W	SPA2	M_6h-D_6h	0.613742	0.395662	not_regulated
YLL021W_S_585	YLL021W	SPA2	M_6h-D_6h	1.50312	0.0494686	aging_up
YLL021W_S_599	YLL021W	SPA2	M_6h-D_6h	-0.076274	0.87327	not_regulated
YLL021W_S_605	YLL021W	SPA2	M_6h-D_6h	2.26279	0.331966	not_regulated
YLL021W_S_606	YLL021W	SPA2	M_6h-D_6h	0.0758248	0.984948	not_regulated
YLL021W_S_663	YLL021W	SPA2	M_6h-D_6h	-1.76246	0.101353	not_regulated
YLL021W_S_817	YLL021W	SPA2	M_6h-D_6h	-0.103937	0.798462	not_regulated
YLL021W_S_820	YLL021W	SPA2	M_6h-D_6h	-0.146313	0.691109	not_regulated
YLL021W_S_825	YLL021W	SPA2	M_6h-D_6h	0.421596	0.780729	not_regulated
YLL021W_S_910	YLL021W	SPA2	M_6h-D_6h	0.0995792	0.865026	not_regulated
YLL021W_S_970	YLL021W	SPA2	M_6h-D_6h	2.17175	0.0135075	aging_up
YLL021W_S_979	YLL021W	SPA2	M_6h-D_6h	2.62214	7.43772e-05	aging_up
YLL021W_T_1179	YLL021W	SPA2	M_6h-D_6h	-0.3758	0.0775896	not_regulated
YLL021W_T_546	YLL021W	SPA2	M_6h-D_6h	-1.73363	0.0899824	not_regulated
YLL021W_T_552	YLL021W	SPA2	M_6h-D_6h	-0.982958	0.651478	not_regulated
YLL021W_Y_1262	YLL021W	SPA2	M_6h-D_6h	-0.271843	0.862994	not_regulated
YLL021W_Y_1270	YLL021W	SPA2	M_6h-D_6h	0.145512	0.939166	not_regulated
YLL021W_Y_542	YLL021W	SPA2	M_6h-D_6h	-1.00754	0.0121089	aging_down
YLL029W_S_16	YLL029W	FRA1	M_6h-D_6h	-1.88217	0.341157	not_regulated
YLL029W_S_69	YLL029W	FRA1	M_6h-D_6h	2.41386	0.000159885	aging_up
YLL029W_S_70	YLL029W	FRA1	M_6h-D_6h	2.25762	0.0109058	aging_up
YLL029W_S_92	YLL029W	FRA1	M_6h-D_6h	1.69701	0.180263	not_regulated
YLL029W_S_95	YLL029W	FRA1	M_6h-D_6h	1.69811	0.141686	not_regulated
YLL029W_T_21	YLL029W	FRA1	M_6h-D_6h	-1.81385	0.316025	not_regulated
YLL029W_Y_91	YLL029W	FRA1	M_6h-D_6h	1.71819	0.1911	not_regulated
YLL034C_S_449	YLL034C	RIX7	M_6h-D_6h	-0.667918	0.625841	not_regulated
YLL034C_S_450	YLL034C	RIX7	M_6h-D_6h	-1.90435	0.30015	not_regulated
YLL038C_S_155	YLL038C	ENT4	M_6h-D_6h	4.59001	0.0884822	not_regulated
YLL038C_S_163	YLL038C	ENT4	M_6h-D_6h	3.72744	0.0220746	aging_up
YLL038C_T_179	YLL038C	ENT4	M_6h-D_6h	2.98005	0.0675649	not_regulated
YLL040C_S_1382	YLL040C	VPS13	M_6h-D_6h	-0.183567	0.282572	not_regulated
YLL040C_S_1715	YLL040C	VPS13	M_6h-D_6h	0.443645	0.429872	not_regulated
YLL040C_S_1721	YLL040C	VPS13	M_6h-D_6h	1.06746	0.208012	not_regulated
YLL040C_S_1724	YLL040C	VPS13	M_6h-D_6h	0.155592	0.616754	not_regulated
YLL040C_S_1727	YLL040C	VPS13	M_6h-D_6h	0.143051	0.685546	not_regulated
YLL040C_S_1729	YLL040C	VPS13	M_6h-D_6h	0.0957448	0.95622	not_regulated
YLL040C_S_1731	YLL040C	VPS13	M_6h-D_6h	0.305632	0.219596	not_regulated
YLL040C_T_1379	YLL040C	VPS13	M_6h-D_6h	-0.154477	0.374982	not_regulated
YLL043W_S_16	YLL043W	FPS1	M_6h-D_6h	-0.104931	0.971831	not_regulated
YLL043W_S_175	YLL043W	FPS1	M_6h-D_6h	2.02098	0.247577	not_regulated
YLL043W_S_190	YLL043W	FPS1	M_6h-D_6h	-2.24727	0.228514	not_regulated
YLL043W_S_209	YLL043W	FPS1	M_6h-D_6h	0.930585	0.700487	not_regulated
YLL043W_S_212	YLL043W	FPS1	M_6h-D_6h	1.00168	0.534189	not_regulated
YLL043W_S_570	YLL043W	FPS1	M_6h-D_6h	0.0335668	0.943383	not_regulated
YLL043W_S_573	YLL043W	FPS1	M_6h-D_6h	0.0402472	0.916923	not_regulated
YLL043W_S_598	YLL043W	FPS1	M_6h-D_6h	0.663062	0.758774	not_regulated
YLL043W_S_599	YLL043W	FPS1	M_6h-D_6h	-0.247507	0.0847467	not_regulated
YLL043W_S_601	YLL043W	FPS1	M_6h-D_6h	-0.260394	0.0644256	not_regulated
YLL043W_T_168	YLL043W	FPS1	M_6h-D_6h	0.257913	0.656009	not_regulated
YLL043W_T_19	YLL043W	FPS1	M_6h-D_6h	-0.367004	0.913276	not_regulated
YLL043W_T_596	YLL043W	FPS1	M_6h-D_6h	-0.24219	0.914734	not_regulated
YLL043W_Y_577	YLL043W	FPS1	M_6h-D_6h	0.175071	0.668817	not_regulated
YLL048C_S_1515	YLL048C	YBT1	M_6h-D_6h	-1.58688	0.0709306	not_regulated
YLL048C_S_1516	YLL048C	YBT1	M_6h-D_6h	0.744784	0.761356	not_regulated
YLL048C_S_1519	YLL048C	YBT1	M_6h-D_6h	0.0097916	0.984786	not_regulated
YLL048C_S_936	YLL048C	YBT1	M_6h-D_6h	2.04511	1.60927e-06	aging_up
YLL048C_S_940	YLL048C	YBT1	M_6h-D_6h	1.38354	7.93303e-07	aging_up
YLL048C_S_944	YLL048C	YBT1	M_6h-D_6h	0.262969	0.127541	not_regulated
YLL048C_S_952	YLL048C	YBT1	M_6h-D_6h	-0.657479	0.235212	not_regulated
YLL048C_S_953	YLL048C	YBT1	M_6h-D_6h	4.69573	0.0401525	aging_up
YLL048C_S_955	YLL048C	YBT1	M_6h-D_6h	0.128532	0.685523	not_regulated
YLL050C_S_4	YLL050C	COF1	M_6h-D_6h	1.13068	0.339695	not_regulated
YLR002C_S_105	YLR002C	NOC3	M_6h-D_6h	-0.124013	0.819998	not_regulated
YLR002C_S_108	YLR002C	NOC3	M_6h-D_6h	-0.124013	0.819998	not_regulated
YLR002C_S_109	YLR002C	NOC3	M_6h-D_6h	-0.124013	0.819998	not_regulated
YLR003C_S_59	YLR003C	CMS1	M_6h-D_6h	-0.509402	0.586428	not_regulated
YLR005W_S_7	YLR005W	SSL1	M_6h-D_6h	-0.17403	0.763137	not_regulated
YLR005W_S_9	YLR005W	SSL1	M_6h-D_6h	-0.17403	0.763137	not_regulated
YLR006C_S_193	YLR006C	SSK1	M_6h-D_6h	0.664562	0.00900596	aging_up
YLR006C_S_195	YLR006C	SSK1	M_6h-D_6h	0.664562	0.00900596	aging_up
YLR006C_S_351	YLR006C	SSK1	M_6h-D_6h	0.685332	0.594597	not_regulated
YLR006C_S_587	YLR006C	SSK1	M_6h-D_6h	0.474141	0.469236	not_regulated
YLR006C_S_673	YLR006C	SSK1	M_6h-D_6h	0.659896	0.35924	not_regulated
YLR006C_S_697	YLR006C	SSK1	M_6h-D_6h	-0.77328	0.198651	not_regulated
YLR006C_S_703	YLR006C	SSK1	M_6h-D_6h	-0.986241	0.473654	not_regulated
YLR006C_S_706	YLR006C	SSK1	M_6h-D_6h	-0.986241	0.343618	not_regulated
YLR006C_S_90	YLR006C	SSK1	M_6h-D_6h	-0.568546	0.730238	not_regulated
YLR006C_S_95	YLR006C	SSK1	M_6h-D_6h	3.51722	0.00409877	aging_up
YLR006C_T_693	YLR006C	SSK1	M_6h-D_6h	-0.832434	0.0973865	not_regulated
YLR006C_T_695	YLR006C	SSK1	M_6h-D_6h	-0.069735	0.979822	not_regulated
YLR018C_S_270	YLR018C	POM34	M_6h-D_6h	1.35457	0.164797	not_regulated
YLR018C_T_273	YLR018C	POM34	M_6h-D_6h	1.71426	0.101205	not_regulated
YLR020C_S_107	YLR020C	YEH2	M_6h-D_6h	-0.684375	0.613829	not_regulated
YLR020C_S_109	YLR020C	YEH2	M_6h-D_6h	-0.84884	0.608597	not_regulated
YLR020C_S_69	YLR020C	YEH2	M_6h-D_6h	-0.240114	0.666363	not_regulated
YLR020C_S_73	YLR020C	YEH2	M_6h-D_6h	-0.253521	0.717501	not_regulated
YLR020C_S_76	YLR020C	YEH2	M_6h-D_6h	1.44644	0.373843	not_regulated
YLR024C_S_1218	YLR024C	UBR2	M_6h-D_6h	-0.892873	6.18865e-05	aging_down
YLR024C_S_1222	YLR024C	UBR2	M_6h-D_6h	-2.90595	0.0568203	not_regulated
YLR025W_S_213	YLR025W	SNF7	M_6h-D_6h	0.669671	0.132879	not_regulated
YLR032W_S_129	YLR032W	RAD5	M_6h-D_6h	0.364204	0.0615284	not_regulated
YLR032W_S_130	YLR032W	RAD5	M_6h-D_6h	0.104335	0.663751	not_regulated
YLR032W_S_23	YLR032W	RAD5	M_6h-D_6h	-0.553603	0.483256	not_regulated
YLR044C_S_526	YLR044C	PDC1	M_6h-D_6h	0.70597	0.548475	not_regulated
YLR044C_T_353	YLR044C	PDC1	M_6h-D_6h	-0.0580298	0.946492	not_regulated
YLR045C_S_812	YLR045C	STU2	M_6h-D_6h	0.0992688	0.847149	not_regulated
YLR045C_S_813	YLR045C	STU2	M_6h-D_6h	3.12345	0.0793238	not_regulated
YLR045C_S_815	YLR045C	STU2	M_6h-D_6h	0.314645	0.106449	not_regulated
YLR055C_T_85	YLR055C	SPT8	M_6h-D_6h	2.30563	0.000182892	aging_up
YLR071C_T_1036	YLR071C	RGR1	M_6h-D_6h	2.2479	7.47589e-05	aging_up
YLR072W_S_591	YLR072W	LAM6	M_6h-D_6h	0.176861	0.575669	not_regulated
YLR072W_S_594	YLR072W	LAM6	M_6h-D_6h	-0.197163	0.582926	not_regulated
YLR072W_S_597	YLR072W	LAM6	M_6h-D_6h	-0.396048	0.184083	not_regulated
YLR072W_T_593	YLR072W	LAM6	M_6h-D_6h	-0.0615396	0.960139	not_regulated
YLR079W_S_141	YLR079W	SIC1	M_6h-D_6h	-1.49974	0.378295	not_regulated
YLR079W_S_191	YLR079W	SIC1	M_6h-D_6h	0.188386	0.884301	not_regulated
YLR082C_S_119	YLR082C	SRL2	M_6h-D_6h	1.47186	0.212432	not_regulated
YLR082C_S_120	YLR082C	SRL2	M_6h-D_6h	-1.93237	0.0682727	not_regulated
YLR082C_T_118	YLR082C	SRL2	M_6h-D_6h	0.908786	0.431799	not_regulated
YLR082C_T_133	YLR082C	SRL2	M_6h-D_6h	0.486887	0.856867	not_regulated
YLR086W_S_109	YLR086W	SMC4	M_6h-D_6h	-1.28007	0.00515832	aging_down
YLR086W_S_113	YLR086W	SMC4	M_6h-D_6h	-1.15566	0.000125228	aging_down
YLR086W_S_117	YLR086W	SMC4	M_6h-D_6h	-2.10048	0.00112265	aging_down
YLR086W_S_4	YLR086W	SMC4	M_6h-D_6h	-0.70813	0.293124	not_regulated
YLR086W_S_40	YLR086W	SMC4	M_6h-D_6h	-1.70134	0.0847467	not_regulated
YLR086W_T_43	YLR086W	SMC4	M_6h-D_6h	-1.47229	0.0692881	not_regulated
YLR087C_S_1181	YLR087C	CSF1	M_6h-D_6h	0.605857	0.640243	not_regulated
YLR094C_Y_79	YLR094C	GIS3	M_6h-D_6h	-0.0897342	0.984881	not_regulated
YLR095C_T_455	YLR095C	IOC2	M_6h-D_6h	-0.324302	0.785324	not_regulated
YLR096W_S_146	YLR096W	KIN2	M_6h-D_6h	3.71386	0.000210813	aging_up
YLR096W_S_151	YLR096W	KIN2	M_6h-D_6h	1.95377	0.0253429	aging_up
YLR096W_S_22	YLR096W	KIN2	M_6h-D_6h	0.133308	0.846745	not_regulated
YLR096W_S_24	YLR096W	KIN2	M_6h-D_6h	-1.47438	0.0878726	not_regulated
YLR096W_S_643	YLR096W	KIN2	M_6h-D_6h	0.781011	0.00682966	aging_up
YLR098C_S_146	YLR098C	CHA4	M_6h-D_6h	0.366107	0.782	not_regulated
YLR098C_S_147	YLR098C	CHA4	M_6h-D_6h	-0.243499	0.788832	not_regulated
YLR098C_S_149	YLR098C	CHA4	M_6h-D_6h	-0.837512	0.430896	not_regulated
YLR098C_S_164	YLR098C	CHA4	M_6h-D_6h	-0.132879	0.726473	not_regulated
YLR098C_S_166	YLR098C	CHA4	M_6h-D_6h	-0.0235486	0.96402	not_regulated
YLR103C_T_303	YLR103C	CDC45	M_6h-D_6h	0.339456	0.880618	not_regulated
YLR109W_S_2	YLR109W	AHP1	M_6h-D_6h	-0.0647632	0.865781	not_regulated
YLR113W_S_178	YLR113W	HOG1	M_6h-D_6h	3.16516	0.000403042	aging_up
YLR113W_T_174	YLR113W	HOG1	M_6h-D_6h	2.02634	0.0787895	not_regulated
YLR113W_T_179	YLR113W	HOG1	M_6h-D_6h	2.91469	0.0133512	aging_up
YLR114C_S_504	YLR114C	AVL9	M_6h-D_6h	-0.676025	0.327855	not_regulated
YLR114C_S_513	YLR114C	AVL9	M_6h-D_6h	-0.974584	0.274973	not_regulated
YLR114C_S_516	YLR114C	AVL9	M_6h-D_6h	-0.127653	0.886301	not_regulated
YLR114C_S_519	YLR114C	AVL9	M_6h-D_6h	-0.657767	0.0216141	aging_down
YLR116W_S_376	YLR116W	MSL5	M_6h-D_6h	-0.315294	0.198644	not_regulated
YLR116W_S_378	YLR116W	MSL5	M_6h-D_6h	-0.315294	0.223082	not_regulated
YLR116W_S_93	YLR116W	MSL5	M_6h-D_6h	0.146976	0.499033	not_regulated
YLR116W_S_95	YLR116W	MSL5	M_6h-D_6h	0.142675	0.494814	not_regulated
YLR130C_S_141	YLR130C	ZRT2	M_6h-D_6h	0.855762	0.591624	not_regulated
YLR130C_S_148	YLR130C	ZRT2	M_6h-D_6h	0.634688	0.579167	not_regulated
YLR130C_S_149	YLR130C	ZRT2	M_6h-D_6h	0.597762	0.65856	not_regulated
YLR130C_S_158	YLR130C	ZRT2	M_6h-D_6h	-0.230237	0.884488	not_regulated
YLR130C_S_162	YLR130C	ZRT2	M_6h-D_6h	-0.496585	0.722835	not_regulated
YLR130C_S_170	YLR130C	ZRT2	M_6h-D_6h	-0.674952	0.658226	not_regulated
YLR130C_Y_169	YLR130C	ZRT2	M_6h-D_6h	-0.403699	0.764468	not_regulated
YLR130C_Y_178	YLR130C	ZRT2	M_6h-D_6h	0.413882	0.765001	not_regulated
YLR131C_S_247	YLR131C	ACE2	M_6h-D_6h	-1.5004	0.00141666	aging_down
YLR131C_S_249	YLR131C	ACE2	M_6h-D_6h	-0.743173	0.000742434	aging_down
YLR131C_S_253	YLR131C	ACE2	M_6h-D_6h	-0.747788	0.000625905	aging_down
YLR131C_S_292	YLR131C	ACE2	M_6h-D_6h	-3.18359	2.48927e-06	aging_down
YLR131C_S_303	YLR131C	ACE2	M_6h-D_6h	2.00043	0.575234	not_regulated
YLR131C_S_390	YLR131C	ACE2	M_6h-D_6h	-2.71155	0.00756444	aging_down
YLR131C_S_392	YLR131C	ACE2	M_6h-D_6h	-2.60951	0.000613297	aging_down
YLR131C_S_483	YLR131C	ACE2	M_6h-D_6h	-0.457923	0.794966	not_regulated
YLR131C_S_564	YLR131C	ACE2	M_6h-D_6h	-2.29943	0.00769883	aging_down
YLR131C_S_709	YLR131C	ACE2	M_6h-D_6h	-0.491972	0.00051054	not_regulated
YLR131C_S_714	YLR131C	ACE2	M_6h-D_6h	-0.846683	0.0609341	not_regulated
YLR131C_S_88	YLR131C	ACE2	M_6h-D_6h	0.117922	0.910437	not_regulated
YLR131C_T_486	YLR131C	ACE2	M_6h-D_6h	-1.39795	0.274822	not_regulated
YLR131C_T_713	YLR131C	ACE2	M_6h-D_6h	0.762056	0.817864	not_regulated
YLR131C_Y_283	YLR131C	ACE2	M_6h-D_6h	-3.40449	5.47772e-06	aging_down
YLR133W_S_36	YLR133W	CKI1	M_6h-D_6h	-2.3587	0.243543	not_regulated
YLR133W_S_37	YLR133W	CKI1	M_6h-D_6h	-1.12911	0.579209	not_regulated
YLR133W_S_45	YLR133W	CKI1	M_6h-D_6h	-1.05975	0.0654839	not_regulated
YLR133W_S_48	YLR133W	CKI1	M_6h-D_6h	0.0809676	0.842959	not_regulated
YLR133W_S_5	YLR133W	CKI1	M_6h-D_6h	-0.0614686	0.938054	not_regulated
YLR133W_S_51	YLR133W	CKI1	M_6h-D_6h	0.0524646	0.796449	not_regulated
YLR133W_S_9	YLR133W	CKI1	M_6h-D_6h	0.111913	0.858508	not_regulated
YLR133W_T_43	YLR133W	CKI1	M_6h-D_6h	-0.0611304	0.981887	not_regulated
YLR133W_T_54	YLR133W	CKI1	M_6h-D_6h	-0.0987722	0.605175	not_regulated
YLR138W_S_472	YLR138W	NHA1	M_6h-D_6h	0.10593	0.865471	not_regulated
YLR138W_S_492	YLR138W	NHA1	M_6h-D_6h	-0.782456	0.3402	not_regulated
YLR138W_S_665	YLR138W	NHA1	M_6h-D_6h	-1.18309	0.07976	not_regulated
YLR138W_S_669	YLR138W	NHA1	M_6h-D_6h	-0.264867	0.88765	not_regulated
YLR138W_S_768	YLR138W	NHA1	M_6h-D_6h	0.0492692	0.948612	not_regulated
YLR138W_T_451	YLR138W	NHA1	M_6h-D_6h	0.794959	0.531183	not_regulated
YLR138W_T_453	YLR138W	NHA1	M_6h-D_6h	0.782552	0.245257	not_regulated
YLR138W_T_490	YLR138W	NHA1	M_6h-D_6h	-0.626504	0.451379	not_regulated
YLR138W_T_663	YLR138W	NHA1	M_6h-D_6h	-1.1941	0.0678658	not_regulated
YLR138W_T_765	YLR138W	NHA1	M_6h-D_6h	0.326567	0.517936	not_regulated
YLR138W_T_874	YLR138W	NHA1	M_6h-D_6h	2.05916	3.75924e-05	aging_up
YLR138W_T_876	YLR138W	NHA1	M_6h-D_6h	1.88154	4.2042e-05	aging_up
YLR150W_S_229	YLR150W	STM1	M_6h-D_6h	0.272954	0.654131	not_regulated
YLR150W_S_254	YLR150W	STM1	M_6h-D_6h	0.886229	0.240088	not_regulated
YLR150W_S_55	YLR150W	STM1	M_6h-D_6h	2.01681	0.00048909	aging_up
YLR150W_S_73	YLR150W	STM1	M_6h-D_6h	0.0881446	0.894028	not_regulated
YLR167W_T_86	YLR167W	RPS31	M_6h-D_6h	0.501783	0.201048	not_regulated
YLR167W_Y_85	YLR167W	RPS31	M_6h-D_6h	0.498567	0.29402	not_regulated
YLR175W_S_395	YLR175W	CBF5	M_6h-D_6h	2.32845	0.00505766	aging_up
YLR175W_S_397	YLR175W	CBF5	M_6h-D_6h	0.0726456	0.894707	not_regulated
YLR175W_S_398	YLR175W	CBF5	M_6h-D_6h	0.77505	0.064926	not_regulated
YLR175W_S_399	YLR175W	CBF5	M_6h-D_6h	0.552715	0.0319227	not_regulated
YLR175W_T_396	YLR175W	CBF5	M_6h-D_6h	1.15565	0.103148	not_regulated
YLR175W_Y_386	YLR175W	CBF5	M_6h-D_6h	-0.232007	0.908451	not_regulated
YLR177W_S_31	YLR177W	YLR177W	M_6h-D_6h	0.574777	0.00490212	not_regulated
YLR177W_S_34	YLR177W	YLR177W	M_6h-D_6h	0.574777	0.00490212	not_regulated
YLR182W_S_133	YLR182W	SWI6	M_6h-D_6h	-0.0477688	0.989164	not_regulated
YLR182W_S_149	YLR182W	SWI6	M_6h-D_6h	0.276281	0.857384	not_regulated
YLR182W_S_152	YLR182W	SWI6	M_6h-D_6h	0.276281	0.858348	not_regulated
YLR182W_S_160	YLR182W	SWI6	M_6h-D_6h	1.46781	0.000101084	aging_up
YLR182W_S_170	YLR182W	SWI6	M_6h-D_6h	0.882105	0.299992	not_regulated
YLR182W_S_176	YLR182W	SWI6	M_6h-D_6h	0.424652	0.171289	not_regulated
YLR182W_S_178	YLR182W	SWI6	M_6h-D_6h	0.541999	0.180516	not_regulated
YLR182W_T_169	YLR182W	SWI6	M_6h-D_6h	0.392707	0.700024	not_regulated
YLR182W_T_179	YLR182W	SWI6	M_6h-D_6h	0.881047	0.178285	not_regulated
YLR182W_T_182	YLR182W	SWI6	M_6h-D_6h	0.943209	0.0206639	aging_up
YLR187W_S_10	YLR187W	SKG3	M_6h-D_6h	-2.4315	0.00968358	aging_down
YLR187W_S_27	YLR187W	SKG3	M_6h-D_6h	-0.307842	0.82701	not_regulated
YLR187W_S_30	YLR187W	SKG3	M_6h-D_6h	0.402741	0.844821	not_regulated
YLR187W_S_31	YLR187W	SKG3	M_6h-D_6h	-0.025252	0.966989	not_regulated
YLR187W_S_507	YLR187W	SKG3	M_6h-D_6h	1.22714	0.170645	not_regulated
YLR187W_S_509	YLR187W	SKG3	M_6h-D_6h	0.474257	0.483304	not_regulated
YLR187W_S_511	YLR187W	SKG3	M_6h-D_6h	0.0553216	0.969379	not_regulated
YLR187W_S_514	YLR187W	SKG3	M_6h-D_6h	-0.349071	0.786767	not_regulated
YLR187W_S_518	YLR187W	SKG3	M_6h-D_6h	-1.15598	0.40142	not_regulated
YLR187W_S_538	YLR187W	SKG3	M_6h-D_6h	0.938081	0.475656	not_regulated
YLR187W_S_541	YLR187W	SKG3	M_6h-D_6h	0.525809	0.121201	not_regulated
YLR187W_S_542	YLR187W	SKG3	M_6h-D_6h	0.525809	0.115453	not_regulated
YLR187W_S_565	YLR187W	SKG3	M_6h-D_6h	0.24998	0.837566	not_regulated
YLR187W_S_568	YLR187W	SKG3	M_6h-D_6h	0.0326086	0.985816	not_regulated
YLR187W_S_571	YLR187W	SKG3	M_6h-D_6h	0.3292	0.826976	not_regulated
YLR187W_S_592	YLR187W	SKG3	M_6h-D_6h	-0.791714	0.00448438	aging_down
YLR187W_S_6	YLR187W	SKG3	M_6h-D_6h	-2.748	0.00442032	aging_down
YLR187W_S_633	YLR187W	SKG3	M_6h-D_6h	3.17682	4.00694e-05	aging_up
YLR187W_S_684	YLR187W	SKG3	M_6h-D_6h	-2.19268	0.0263464	aging_down
YLR187W_S_701	YLR187W	SKG3	M_6h-D_6h	1.68205	0.0667407	not_regulated
YLR187W_S_797	YLR187W	SKG3	M_6h-D_6h	-1.31781	0.138915	not_regulated
YLR187W_S_798	YLR187W	SKG3	M_6h-D_6h	-0.871867	0.468121	not_regulated
YLR187W_S_801	YLR187W	SKG3	M_6h-D_6h	-0.770064	0.532819	not_regulated
YLR187W_T_28	YLR187W	SKG3	M_6h-D_6h	-1.00799	0.514032	not_regulated
YLR187W_T_517	YLR187W	SKG3	M_6h-D_6h	-1.6547	0.100663	not_regulated
YLR187W_T_599	YLR187W	SKG3	M_6h-D_6h	-1.14027	0.0588669	not_regulated
YLR187W_T_783	YLR187W	SKG3	M_6h-D_6h	0.328723	0.755371	not_regulated
YLR187W_Y_782	YLR187W	SKG3	M_6h-D_6h	0.34375	0.744351	not_regulated
YLR187W_Y_800	YLR187W	SKG3	M_6h-D_6h	-0.802177	0.491653	not_regulated
YLR189C_Y_680	YLR189C	ATG26	M_6h-D_6h	0.300304	0.772853	not_regulated
YLR196W_S_263	YLR196W	PWP1	M_6h-D_6h	1.33227	0.0204854	aging_up
YLR196W_S_266	YLR196W	PWP1	M_6h-D_6h	1.14639	0.0575336	not_regulated
YLR196W_S_52	YLR196W	PWP1	M_6h-D_6h	-2.49178	0.0196377	aging_down
YLR206W_S_167	YLR206W	ENT2	M_6h-D_6h	-0.0947104	0.673192	not_regulated
YLR206W_S_172	YLR206W	ENT2	M_6h-D_6h	1.11225	0.147126	not_regulated
YLR206W_S_173	YLR206W	ENT2	M_6h-D_6h	-0.239	0.734355	not_regulated
YLR206W_T_165	YLR206W	ENT2	M_6h-D_6h	-0.442887	0.00495728	not_regulated
YLR206W_Y_176	YLR206W	ENT2	M_6h-D_6h	-1.50906	0.173188	not_regulated
YLR206W_Y_439	YLR206W	ENT2	M_6h-D_6h	-0.0155406	0.99515	not_regulated
YLR215C_S_353	YLR215C	CDC123	M_6h-D_6h	-0.0251148	0.938003	not_regulated
YLR215C_S_354	YLR215C	CDC123	M_6h-D_6h	0.0001716	0.999668	not_regulated
YLR215C_S_356	YLR215C	CDC123	M_6h-D_6h	-0.0738476	0.834655	not_regulated
YLR219W_S_102	YLR219W	MSC3	M_6h-D_6h	1.72084	0.00796773	aging_up
YLR219W_S_105	YLR219W	MSC3	M_6h-D_6h	1.95	0.00378659	aging_up
YLR219W_S_151	YLR219W	MSC3	M_6h-D_6h	0.543184	0.00628163	not_regulated
YLR219W_S_155	YLR219W	MSC3	M_6h-D_6h	0.542151	0.00685211	not_regulated
YLR219W_S_363	YLR219W	MSC3	M_6h-D_6h	1.09803	0.247524	not_regulated
YLR219W_S_57	YLR219W	MSC3	M_6h-D_6h	1.24441	0.427374	not_regulated
YLR219W_S_64	YLR219W	MSC3	M_6h-D_6h	0.314911	0.704584	not_regulated
YLR219W_S_648	YLR219W	MSC3	M_6h-D_6h	-1.66458	0.000887016	aging_down
YLR219W_S_657	YLR219W	MSC3	M_6h-D_6h	0.0823068	0.964444	not_regulated
YLR219W_S_658	YLR219W	MSC3	M_6h-D_6h	-0.840712	0.580103	not_regulated
YLR219W_S_659	YLR219W	MSC3	M_6h-D_6h	0.342638	0.799927	not_regulated
YLR219W_S_660	YLR219W	MSC3	M_6h-D_6h	1.03912	0.34048	not_regulated
YLR219W_T_646	YLR219W	MSC3	M_6h-D_6h	-2.98093	0.0108117	aging_down
YLR219W_T_677	YLR219W	MSC3	M_6h-D_6h	2.38708	0.00693968	aging_up
YLR220W_S_38	YLR220W	CCC1	M_6h-D_6h	2.41545	0.459807	not_regulated
YLR220W_S_40	YLR220W	CCC1	M_6h-D_6h	0.273698	0.922801	not_regulated
YLR220W_S_42	YLR220W	CCC1	M_6h-D_6h	0.364505	0.902566	not_regulated
YLR220W_S_43	YLR220W	CCC1	M_6h-D_6h	1.14443	0.697803	not_regulated
YLR220W_S_49	YLR220W	CCC1	M_6h-D_6h	-0.144698	0.609324	not_regulated
YLR220W_S_50	YLR220W	CCC1	M_6h-D_6h	0.869048	0.225964	not_regulated
YLR220W_S_51	YLR220W	CCC1	M_6h-D_6h	3.33644	0.00394943	aging_up
YLR220W_S_52	YLR220W	CCC1	M_6h-D_6h	0.0156344	0.983149	not_regulated
YLR220W_S_53	YLR220W	CCC1	M_6h-D_6h	-0.226825	0.790557	not_regulated
YLR220W_S_68	YLR220W	CCC1	M_6h-D_6h	0.611824	0.0157373	aging_up
YLR220W_S_71	YLR220W	CCC1	M_6h-D_6h	0.616	0.0149678	aging_up
YLR220W_S_83	YLR220W	CCC1	M_6h-D_6h	0.110861	0.979507	not_regulated
YLR221C_S_2	YLR221C	RSA3	M_6h-D_6h	-0.929036	0.000264177	aging_down
YLR221C_S_83	YLR221C	RSA3	M_6h-D_6h	-1.00546	0.355007	not_regulated
YLR221C_T_88	YLR221C	RSA3	M_6h-D_6h	-1.00546	0.42369	not_regulated
YLR228C_S_3	YLR228C	ECM22	M_6h-D_6h	0.219608	0.876816	not_regulated
YLR228C_S_477	YLR228C	ECM22	M_6h-D_6h	-0.0393856	0.910269	not_regulated
YLR237W_S_572	YLR237W	THI7	M_6h-D_6h	-1.59643	0.0835977	not_regulated
YLR237W_S_590	YLR237W	THI7	M_6h-D_6h	0.155136	0.728787	not_regulated
YLR237W_S_591	YLR237W	THI7	M_6h-D_6h	0.539005	0.504738	not_regulated
YLR237W_S_594	YLR237W	THI7	M_6h-D_6h	0.458596	0.366159	not_regulated
YLR237W_T_575	YLR237W	THI7	M_6h-D_6h	-1.36695	0.231008	not_regulated
YLR237W_Y_555	YLR237W	THI7	M_6h-D_6h	-0.688798	0.536802	not_regulated
YLR247C_S_1311	YLR247C	IRC20	M_6h-D_6h	2.13204	0.00438764	aging_up
YLR247C_S_1312	YLR247C	IRC20	M_6h-D_6h	1.95705	0.0191942	aging_up
YLR247C_S_827	YLR247C	IRC20	M_6h-D_6h	-3.13215	0.19784	not_regulated
YLR247C_S_828	YLR247C	IRC20	M_6h-D_6h	-1.60217	0.428338	not_regulated
YLR247C_S_832	YLR247C	IRC20	M_6h-D_6h	-0.277676	0.547258	not_regulated
YLR248W_S_187	YLR248W	RCK2	M_6h-D_6h	0.547365	0.096718	not_regulated
YLR248W_S_46	YLR248W	RCK2	M_6h-D_6h	0.0625504	0.899666	not_regulated
YLR248W_S_50	YLR248W	RCK2	M_6h-D_6h	-0.534681	0.16657	not_regulated
YLR249W_S_1015	YLR249W	YEF3	M_6h-D_6h	1.8415	1.08279e-07	aging_up
YLR249W_S_1039	YLR249W	YEF3	M_6h-D_6h	0.195439	0.588073	not_regulated
YLR249W_S_1040	YLR249W	YEF3	M_6h-D_6h	0.197574	0.584341	not_regulated
YLR249W_S_2	YLR249W	YEF3	M_6h-D_6h	-3.45774	5.58141e-06	aging_down
YLR249W_S_4	YLR249W	YEF3	M_6h-D_6h	0.494293	0.582981	not_regulated
YLR249W_S_7	YLR249W	YEF3	M_6h-D_6h	0.494293	0.585127	not_regulated
YLR249W_T_972	YLR249W	YEF3	M_6h-D_6h	0.996562	0.209113	not_regulated
YLR249W_Y_1037	YLR249W	YEF3	M_6h-D_6h	0.414841	0.818574	not_regulated
YLR256W_S_136	YLR256W	HAP1	M_6h-D_6h	1.85515	0.252891	not_regulated
YLR256W_S_139	YLR256W	HAP1	M_6h-D_6h	-1.17703	0.442535	not_regulated
YLR257W_S_137	YLR257W	YLR257W	M_6h-D_6h	0.271555	0.842931	not_regulated
YLR257W_S_139	YLR257W	YLR257W	M_6h-D_6h	0.87084	0.301723	not_regulated
YLR257W_S_238	YLR257W	YLR257W	M_6h-D_6h	-0.642164	0.618674	not_regulated
YLR257W_S_240	YLR257W	YLR257W	M_6h-D_6h	-0.545232	0.0623235	not_regulated
YLR257W_S_242	YLR257W	YLR257W	M_6h-D_6h	-0.136934	0.623145	not_regulated
YLR257W_S_252	YLR257W	YLR257W	M_6h-D_6h	1.00161	0.000771454	aging_up
YLR257W_S_268	YLR257W	YLR257W	M_6h-D_6h	-0.269931	0.805872	not_regulated
YLR257W_S_270	YLR257W	YLR257W	M_6h-D_6h	0.0572674	0.959872	not_regulated
YLR257W_S_66	YLR257W	YLR257W	M_6h-D_6h	-0.151732	0.67208	not_regulated
YLR257W_S_69	YLR257W	YLR257W	M_6h-D_6h	-0.346811	0.576341	not_regulated
YLR257W_S_7	YLR257W	YLR257W	M_6h-D_6h	2.10762	0.00631165	aging_up
YLR257W_T_44	YLR257W	YLR257W	M_6h-D_6h	-0.0730672	0.890815	not_regulated
YLR257W_T_8	YLR257W	YLR257W	M_6h-D_6h	2.15294	0.00554043	aging_up
YLR257W_Y_154	YLR257W	YLR257W	M_6h-D_6h	-0.270966	0.782893	not_regulated
YLR257W_Y_198	YLR257W	YLR257W	M_6h-D_6h	1.52216	0.0550894	not_regulated
YLR257W_Y_267	YLR257W	YLR257W	M_6h-D_6h	-0.0980344	0.970715	not_regulated
YLR257W_Y_67	YLR257W	YLR257W	M_6h-D_6h	0.367866	0.717852	not_regulated
YLR258W_S_651	YLR258W	GSY2	M_6h-D_6h	-0.387886	0.0562318	not_regulated
YLR258W_S_655	YLR258W	GSY2	M_6h-D_6h	-0.389133	0.0553545	not_regulated
YLR260W_S_201	YLR260W	LCB5	M_6h-D_6h	1.4796	0.00639799	aging_up
YLR260W_S_202	YLR260W	LCB5	M_6h-D_6h	3.3981	0.00132796	aging_up
YLR260W_S_204	YLR260W	LCB5	M_6h-D_6h	-0.115503	0.935877	not_regulated
YLR260W_S_52	YLR260W	LCB5	M_6h-D_6h	-0.943895	0.281417	not_regulated
YLR260W_S_55	YLR260W	LCB5	M_6h-D_6h	-0.66865	0.60919	not_regulated
YLR260W_T_575	YLR260W	LCB5	M_6h-D_6h	1.5112	0.142329	not_regulated
YLR260W_T_585	YLR260W	LCB5	M_6h-D_6h	0.138955	0.97298	not_regulated
YLR260W_Y_574	YLR260W	LCB5	M_6h-D_6h	1.5522	0.143746	not_regulated
YLR260W_Y_580	YLR260W	LCB5	M_6h-D_6h	1.56508	0.144182	not_regulated
YLR262C-A_S_49	YLR262C	YPT6	M_6h-D_6h	-0.312031	0.144915	not_regulated
YLR265C_S_320	YLR265C	NEJ1	M_6h-D_6h	0.538703	0.331859	not_regulated
YLR270W_S_60	YLR270W	DCS1	M_6h-D_6h	-0.697535	0.797803	not_regulated
YLR272C_S_411	YLR272C	YCS4	M_6h-D_6h	0.592962	0.556827	not_regulated
YLR272C_S_412	YLR272C	YCS4	M_6h-D_6h	0.592962	0.540118	not_regulated
YLR272C_S_418	YLR272C	YCS4	M_6h-D_6h	0.592962	0.496241	not_regulated
YLR272C_S_495	YLR272C	YCS4	M_6h-D_6h	1.55319	0.415818	not_regulated
YLR272C_S_499	YLR272C	YCS4	M_6h-D_6h	1.41013	0.315773	not_regulated
YLR275W_S_2	YLR275W	SMD2	M_6h-D_6h	1.25396	2.61213e-08	aging_up
YLR275W_S_3	YLR275W	SMD2	M_6h-D_6h	1.25396	2.61213e-08	aging_up
YLR285W_S_2	YLR285W	NNT1	M_6h-D_6h	-0.383941	0.3677	not_regulated
YLR285W_S_6	YLR285W	NNT1	M_6h-D_6h	-0.383941	0.3677	not_regulated
YLR305C_T_470	YLR305C	STT4	M_6h-D_6h	-0.419679	0.584469	not_regulated
YLR309C_S_854	YLR309C	IMH1	M_6h-D_6h	0.130469	0.953321	not_regulated
YLR310C_S_151	YLR310C	CDC25	M_6h-D_6h	1.23915	0.3302	not_regulated
YLR310C_S_154	YLR310C	CDC25	M_6h-D_6h	-0.76452	0.558435	not_regulated
YLR310C_S_7	YLR310C	CDC25	M_6h-D_6h	-1.38165	0.295288	not_regulated
YLR310C_S_740	YLR310C	CDC25	M_6h-D_6h	-0.956022	0.347801	not_regulated
YLR310C_S_741	YLR310C	CDC25	M_6h-D_6h	-0.327888	0.277228	not_regulated
YLR310C_S_742	YLR310C	CDC25	M_6h-D_6h	0.0542688	0.907625	not_regulated
YLR310C_S_745	YLR310C	CDC25	M_6h-D_6h	0.444552	0.587347	not_regulated
YLR310C_S_746	YLR310C	CDC25	M_6h-D_6h	0.0229412	0.986803	not_regulated
YLR310C_S_772	YLR310C	CDC25	M_6h-D_6h	0.131864	0.890027	not_regulated
YLR310C_T_4	YLR310C	CDC25	M_6h-D_6h	-1.52935	0.499093	not_regulated
YLR310C_T_770	YLR310C	CDC25	M_6h-D_6h	-0.86869	0.631607	not_regulated
YLR310C_Y_764	YLR310C	CDC25	M_6h-D_6h	0.342772	0.622499	not_regulated
YLR314C_S_2	YLR314C	CDC3	M_6h-D_6h	0.145777	0.387836	not_regulated
YLR314C_S_41	YLR314C	CDC3	M_6h-D_6h	1.63738	0.367133	not_regulated
YLR314C_S_501	YLR314C	CDC3	M_6h-D_6h	-1.54841	0.565639	not_regulated
YLR314C_S_503	YLR314C	CDC3	M_6h-D_6h	-0.492601	0.240983	not_regulated
YLR314C_S_509	YLR314C	CDC3	M_6h-D_6h	-0.384719	0.0985456	not_regulated
YLR314C_S_52	YLR314C	CDC3	M_6h-D_6h	0.415086	0.74468	not_regulated
YLR314C_S_75	YLR314C	CDC3	M_6h-D_6h	-2.19522	0.27372	not_regulated
YLR314C_S_77	YLR314C	CDC3	M_6h-D_6h	-0.754747	0.458158	not_regulated
YLR314C_S_9	YLR314C	CDC3	M_6h-D_6h	0.128554	0.470436	not_regulated
YLR314C_T_44	YLR314C	CDC3	M_6h-D_6h	0.289174	0.506318	not_regulated
YLR314C_T_47	YLR314C	CDC3	M_6h-D_6h	0.489874	0.691739	not_regulated
YLR314C_Y_43	YLR314C	CDC3	M_6h-D_6h	0.296222	0.467642	not_regulated
YLR319C_S_233	YLR319C	BUD6	M_6h-D_6h	1.26551	0.298056	not_regulated
YLR319C_T_352	YLR319C	BUD6	M_6h-D_6h	-0.132213	0.927566	not_regulated
YLR323C_S_105	YLR323C	CWC24	M_6h-D_6h	3.20557	0.0085308	aging_up
YLR324W_S_420	YLR324W	PEX30	M_6h-D_6h	-0.295015	0.0517358	not_regulated
YLR324W_S_424	YLR324W	PEX30	M_6h-D_6h	-0.295015	0.0517358	not_regulated
YLR328W_S_111	YLR328W	NMA1	M_6h-D_6h	0.817723	0.0102724	aging_up
YLR328W_S_113	YLR328W	NMA1	M_6h-D_6h	0.797892	0.155471	not_regulated
YLR328W_S_117	YLR328W	NMA1	M_6h-D_6h	1.9047	0.00142227	aging_up
YLR328W_S_91	YLR328W	NMA1	M_6h-D_6h	0.45988	0.811702	not_regulated
YLR328W_S_95	YLR328W	NMA1	M_6h-D_6h	0.193793	0.936425	not_regulated
YLR328W_S_96	YLR328W	NMA1	M_6h-D_6h	0.189978	0.937103	not_regulated
YLR328W_T_114	YLR328W	NMA1	M_6h-D_6h	0.763369	0.135925	not_regulated
YLR328W_Y_109	YLR328W	NMA1	M_6h-D_6h	0.925801	0.276892	not_regulated
YLR330W_S_338	YLR330W	CHS5	M_6h-D_6h	3.46679	0.0165831	aging_up
YLR330W_S_362	YLR330W	CHS5	M_6h-D_6h	0.122422	0.824336	not_regulated
YLR330W_S_365	YLR330W	CHS5	M_6h-D_6h	0.350794	0.133	not_regulated
YLR330W_S_383	YLR330W	CHS5	M_6h-D_6h	0.342908	0.0362468	not_regulated
YLR330W_S_384	YLR330W	CHS5	M_6h-D_6h	0.342908	0.0362468	not_regulated
YLR330W_S_590	YLR330W	CHS5	M_6h-D_6h	0.563209	0.00713239	not_regulated
YLR330W_T_334	YLR330W	CHS5	M_6h-D_6h	3.2918	0.0188862	aging_up
YLR332W_S_317	YLR332W	MID2	M_6h-D_6h	-0.095101	0.909552	not_regulated
YLR332W_S_327	YLR332W	MID2	M_6h-D_6h	0.884176	0.0166593	aging_up
YLR332W_S_329	YLR332W	MID2	M_6h-D_6h	0.609569	0.149742	not_regulated
YLR332W_S_351	YLR332W	MID2	M_6h-D_6h	0.487921	0.0274496	not_regulated
YLR332W_S_352	YLR332W	MID2	M_6h-D_6h	0.355722	0.0582474	not_regulated
YLR332W_S_355	YLR332W	MID2	M_6h-D_6h	0.265111	0.186586	not_regulated
YLR335W_S_160	YLR335W	NUP2	M_6h-D_6h	2.64399	0.00639732	aging_up
YLR335W_S_161	YLR335W	NUP2	M_6h-D_6h	0.316677	0.536916	not_regulated
YLR335W_S_163	YLR335W	NUP2	M_6h-D_6h	0.414926	0.045196	not_regulated
YLR335W_S_164	YLR335W	NUP2	M_6h-D_6h	0.5619	0.00912484	not_regulated
YLR335W_S_165	YLR335W	NUP2	M_6h-D_6h	0.126908	0.601222	not_regulated
YLR335W_S_17	YLR335W	NUP2	M_6h-D_6h	0.184335	0.17452	not_regulated
YLR335W_S_20	YLR335W	NUP2	M_6h-D_6h	0.148024	0.292285	not_regulated
YLR335W_S_203	YLR335W	NUP2	M_6h-D_6h	-0.0705876	0.950475	not_regulated
YLR335W_S_205	YLR335W	NUP2	M_6h-D_6h	-0.109149	0.920848	not_regulated
YLR335W_S_581	YLR335W	NUP2	M_6h-D_6h	0.264327	0.62111	not_regulated
YLR335W_S_68	YLR335W	NUP2	M_6h-D_6h	0.303039	0.420855	not_regulated
YLR335W_S_84	YLR335W	NUP2	M_6h-D_6h	-1.25608	0.18283	not_regulated
YLR335W_Y_15	YLR335W	NUP2	M_6h-D_6h	0.730257	0.152184	not_regulated
YLR336C_S_736	YLR336C	SGD1	M_6h-D_6h	-0.0516328	0.836018	not_regulated
YLR336C_S_738	YLR336C	SGD1	M_6h-D_6h	0.0119914	0.966846	not_regulated
YLR336C_T_740	YLR336C	SGD1	M_6h-D_6h	-0.15483	0.436127	not_regulated
YLR337C_S_211	YLR337C	VRP1	M_6h-D_6h	-0.311758	0.316304	not_regulated
YLR337C_S_214	YLR337C	VRP1	M_6h-D_6h	-0.519254	0.05782	not_regulated
YLR337C_S_53	YLR337C	VRP1	M_6h-D_6h	-0.0233078	0.991046	not_regulated
YLR337C_S_697	YLR337C	VRP1	M_6h-D_6h	3.01734	0.023922	aging_up
YLR337C_S_703	YLR337C	VRP1	M_6h-D_6h	-1.03523	0.00279982	aging_down
YLR337C_S_709	YLR337C	VRP1	M_6h-D_6h	-1.47949	0.000111279	aging_down
YLR337C_S_711	YLR337C	VRP1	M_6h-D_6h	-1.16078	0.249193	not_regulated
YLR337C_S_720	YLR337C	VRP1	M_6h-D_6h	-1.39834	0.286712	not_regulated
YLR337C_T_701	YLR337C	VRP1	M_6h-D_6h	-0.0084678	0.9971	not_regulated
YLR337C_T_712	YLR337C	VRP1	M_6h-D_6h	2.07522	0.284231	not_regulated
YLR340W_S_285	YLR340W	RPP0	M_6h-D_6h	-0.614696	0.578678	not_regulated
YLR340W_S_302	YLR340W	RPP0	M_6h-D_6h	-0.64753	0.442051	not_regulated
YLR350W_S_47	YLR350W	ORM2	M_6h-D_6h	-0.411962	0.307317	not_regulated
YLR353W_S_291	YLR353W	BUD8	M_6h-D_6h	-2.61822	0.120905	not_regulated
YLR353W_S_294	YLR353W	BUD8	M_6h-D_6h	-0.623599	0.779474	not_regulated
YLR353W_S_336	YLR353W	BUD8	M_6h-D_6h	1.79245	0.354975	not_regulated
YLR353W_S_360	YLR353W	BUD8	M_6h-D_6h	-0.384848	0.828208	not_regulated
YLR353W_S_413	YLR353W	BUD8	M_6h-D_6h	0.550192	0.659193	not_regulated
YLR353W_S_440	YLR353W	BUD8	M_6h-D_6h	-0.464899	0.558435	not_regulated
YLR353W_S_442	YLR353W	BUD8	M_6h-D_6h	0.347529	0.687241	not_regulated
YLR353W_S_443	YLR353W	BUD8	M_6h-D_6h	0.597721	0.421429	not_regulated
YLR353W_S_445	YLR353W	BUD8	M_6h-D_6h	-0.371658	0.650118	not_regulated
YLR353W_S_496	YLR353W	BUD8	M_6h-D_6h	-0.760899	0.332355	not_regulated
YLR353W_S_499	YLR353W	BUD8	M_6h-D_6h	-0.679374	0.410878	not_regulated
YLR353W_S_502	YLR353W	BUD8	M_6h-D_6h	-0.728181	0.485665	not_regulated
YLR353W_T_293	YLR353W	BUD8	M_6h-D_6h	-1.29248	0.553064	not_regulated
YLR353W_T_411	YLR353W	BUD8	M_6h-D_6h	0.550192	0.659844	not_regulated
YLR353W_T_425	YLR353W	BUD8	M_6h-D_6h	-1.61025	0.0476774	aging_down
YLR353W_T_447	YLR353W	BUD8	M_6h-D_6h	-3.56834	0.0575336	not_regulated
YLR353W_T_494	YLR353W	BUD8	M_6h-D_6h	-1.19394	0.347366	not_regulated
YLR355C_S_355	YLR355C	ILV5	M_6h-D_6h	0.0296318	0.973609	not_regulated
YLR357W_S_190	YLR357W	RSC2	M_6h-D_6h	0.239585	0.856347	not_regulated
YLR357W_S_247	YLR357W	RSC2	M_6h-D_6h	2.09683	0.159857	not_regulated
YLR357W_S_663	YLR357W	RSC2	M_6h-D_6h	2.0192	0.14588	not_regulated
YLR357W_S_678	YLR357W	RSC2	M_6h-D_6h	0.206404	0.873466	not_regulated
YLR357W_T_249	YLR357W	RSC2	M_6h-D_6h	-0.289941	0.882822	not_regulated
YLR357W_Y_202	YLR357W	RSC2	M_6h-D_6h	0.368358	0.623253	not_regulated
YLR357W_Y_657	YLR357W	RSC2	M_6h-D_6h	-2.14933	0.0980667	not_regulated
YLR362W_S_465	YLR362W	STE11	M_6h-D_6h	-1.45734	0.000394245	aging_down
YLR371W_S_117	YLR371W	ROM2	M_6h-D_6h	-0.857858	0.795404	not_regulated
YLR371W_S_118	YLR371W	ROM2	M_6h-D_6h	-0.688734	0.799891	not_regulated
YLR371W_S_125	YLR371W	ROM2	M_6h-D_6h	0.9861	0.397371	not_regulated
YLR371W_S_144	YLR371W	ROM2	M_6h-D_6h	1.0229	0.00922303	aging_up
YLR371W_S_193	YLR371W	ROM2	M_6h-D_6h	4.39238	1.25492e-05	aging_up
YLR371W_S_212	YLR371W	ROM2	M_6h-D_6h	-2.16589	0.116434	not_regulated
YLR371W_S_223	YLR371W	ROM2	M_6h-D_6h	-0.334231	0.785546	not_regulated
YLR371W_S_232	YLR371W	ROM2	M_6h-D_6h	-1.72561	0.31886	not_regulated
YLR371W_S_372	YLR371W	ROM2	M_6h-D_6h	0.369184	0.233667	not_regulated
YLR371W_S_373	YLR371W	ROM2	M_6h-D_6h	0.330237	0.689545	not_regulated
YLR371W_S_375	YLR371W	ROM2	M_6h-D_6h	0.271083	0.889174	not_regulated
YLR371W_S_383	YLR371W	ROM2	M_6h-D_6h	0.104901	0.939503	not_regulated
YLR371W_S_385	YLR371W	ROM2	M_6h-D_6h	0.632777	0.145291	not_regulated
YLR371W_S_388	YLR371W	ROM2	M_6h-D_6h	-1.18451	0.0299313	aging_down
YLR371W_S_391	YLR371W	ROM2	M_6h-D_6h	-2.70751	0.0247921	aging_down
YLR371W_S_76	YLR371W	ROM2	M_6h-D_6h	0.59675	0.807201	not_regulated
YLR371W_T_122	YLR371W	ROM2	M_6h-D_6h	0.547778	0.547377	not_regulated
YLR371W_T_215	YLR371W	ROM2	M_6h-D_6h	-3.16542	0.0384581	aging_down
YLR371W_T_216	YLR371W	ROM2	M_6h-D_6h	-3.25001	0.0451651	aging_down
YLR371W_T_387	YLR371W	ROM2	M_6h-D_6h	-0.509119	0.538769	not_regulated
YLR373C_S_671	YLR373C	VID22	M_6h-D_6h	0.73413	0.374587	not_regulated
YLR373C_S_675	YLR373C	VID22	M_6h-D_6h	-0.643493	0.185777	not_regulated
YLR373C_S_690	YLR373C	VID22	M_6h-D_6h	-0.496728	0.04629	not_regulated
YLR386W_S_772	YLR386W	VAC14	M_6h-D_6h	0.108348	0.948929	not_regulated
YLR386W_S_774	YLR386W	VAC14	M_6h-D_6h	-0.3365	0.787238	not_regulated
YLR386W_S_780	YLR386W	VAC14	M_6h-D_6h	-0.014621	0.992295	not_regulated
YLR399C_S_269	YLR399C	BDF1	M_6h-D_6h	0.182932	0.964202	not_regulated
YLR399C_S_270	YLR399C	BDF1	M_6h-D_6h	1.70983	0.295986	not_regulated
YLR399C_S_612	YLR399C	BDF1	M_6h-D_6h	1.20064	0.435401	not_regulated
YLR399C_S_613	YLR399C	BDF1	M_6h-D_6h	1.86881	0.256055	not_regulated
YLR399C_S_615	YLR399C	BDF1	M_6h-D_6h	-0.206933	0.150913	not_regulated
YLR399C_T_90	YLR399C	BDF1	M_6h-D_6h	0.204624	0.766342	not_regulated
YLR399C_Y_87	YLR399C	BDF1	M_6h-D_6h	0.573454	0.419278	not_regulated
YLR403W_Y_188	YLR403W	SFP1	M_6h-D_6h	-0.059773	0.943935	not_regulated
YLR405W_S_361	YLR405W	DUS4	M_6h-D_6h	-1.98691	0.0284532	aging_down
YLR407W_S_42	YLR407W	YLR407W	M_6h-D_6h	0.0415126	0.930859	not_regulated
YLR407W_S_43	YLR407W	YLR407W	M_6h-D_6h	0.144042	0.743613	not_regulated
YLR407W_S_45	YLR407W	YLR407W	M_6h-D_6h	0.425598	0.268898	not_regulated
YLR407W_S_70	YLR407W	YLR407W	M_6h-D_6h	-1.1371	0.283381	not_regulated
YLR407W_S_73	YLR407W	YLR407W	M_6h-D_6h	0.514189	0.462538	not_regulated
YLR407W_S_83	YLR407W	YLR407W	M_6h-D_6h	-1.04159	0.379668	not_regulated
YLR407W_S_97	YLR407W	YLR407W	M_6h-D_6h	0.0698728	0.965996	not_regulated
YLR407W_T_54	YLR407W	YLR407W	M_6h-D_6h	2.36078	0.0490832	aging_up
YLR407W_T_84	YLR407W	YLR407W	M_6h-D_6h	0.246908	0.827977	not_regulated
YLR410W_S_1121	YLR410W	VIP1	M_6h-D_6h	1.70783	0.00354791	aging_up
YLR410W_S_1137	YLR410W	VIP1	M_6h-D_6h	-0.579619	0.62296	not_regulated
YLR410W_S_1140	YLR410W	VIP1	M_6h-D_6h	0.494582	0.624459	not_regulated
YLR410W_S_145	YLR410W	VIP1	M_6h-D_6h	-0.398091	0.839266	not_regulated
YLR419W_S_12	YLR419W	YLR419W	M_6h-D_6h	-1.86322	0.463657	not_regulated
YLR419W_Y_812	YLR419W	YLR419W	M_6h-D_6h	-2.40393	0.00594642	aging_down
YLR421C_S_132	YLR421C	RPN13	M_6h-D_6h	2.14079	0.0576031	not_regulated
YLR421C_S_133	YLR421C	RPN13	M_6h-D_6h	-0.567985	0.741347	not_regulated
YLR421C_S_135	YLR421C	RPN13	M_6h-D_6h	-0.853246	0.160425	not_regulated
YLR421C_S_140	YLR421C	RPN13	M_6h-D_6h	-0.921725	0.0868048	not_regulated
YLR425W_S_122	YLR425W	TUS1	M_6h-D_6h	-1.65916	0.0741357	not_regulated
YLR425W_S_126	YLR425W	TUS1	M_6h-D_6h	-1.79571	0.130783	not_regulated
YLR425W_S_135	YLR425W	TUS1	M_6h-D_6h	2.04189	0.105065	not_regulated
YLR425W_S_173	YLR425W	TUS1	M_6h-D_6h	-0.523792	0.018271	not_regulated
YLR425W_S_176	YLR425W	TUS1	M_6h-D_6h	-0.54521	0.016679	not_regulated
YLR429W_S_454	YLR429W	CRN1	M_6h-D_6h	0.449749	0.00871225	not_regulated
YLR429W_S_456	YLR429W	CRN1	M_6h-D_6h	0.285485	0.123242	not_regulated
YLR429W_S_463	YLR429W	CRN1	M_6h-D_6h	2.12646	5.78659e-10	aging_up
YLR429W_S_485	YLR429W	CRN1	M_6h-D_6h	3.17294	0.00037563	aging_up
YLR429W_S_567	YLR429W	CRN1	M_6h-D_6h	0.212292	0.183695	not_regulated
YLR429W_S_573	YLR429W	CRN1	M_6h-D_6h	1.01892	0.0328355	aging_up
YLR429W_T_575	YLR429W	CRN1	M_6h-D_6h	0.193573	0.3402	not_regulated
YLR430W_S_1053	YLR430W	SEN1	M_6h-D_6h	1.01745	0.0802551	not_regulated
YLR430W_S_1054	YLR430W	SEN1	M_6h-D_6h	1.01745	0.0802993	not_regulated
YLR430W_S_1055	YLR430W	SEN1	M_6h-D_6h	1.01391	0.0811179	not_regulated
YLR430W_S_1058	YLR430W	SEN1	M_6h-D_6h	1.78723	0.122966	not_regulated
YLR436C_S_1053	YLR436C	ECM30	M_6h-D_6h	-0.467365	0.0109129	not_regulated
YLR436C_S_1056	YLR436C	ECM30	M_6h-D_6h	-0.523037	0.00169276	not_regulated
YLR436C_S_1062	YLR436C	ECM30	M_6h-D_6h	0.281876	0.719347	not_regulated
YLR436C_S_1065	YLR436C	ECM30	M_6h-D_6h	-0.0894042	0.842639	not_regulated
YLR436C_S_1068	YLR436C	ECM30	M_6h-D_6h	-1.46623	0.212834	not_regulated
YLR436C_S_1079	YLR436C	ECM30	M_6h-D_6h	-0.210998	0.900459	not_regulated
YLR436C_S_1082	YLR436C	ECM30	M_6h-D_6h	0.969379	0.507094	not_regulated
YLR436C_S_1105	YLR436C	ECM30	M_6h-D_6h	1.73426	0.149288	not_regulated
YLR436C_S_1106	YLR436C	ECM30	M_6h-D_6h	-0.484889	0.385235	not_regulated
YLR436C_S_1108	YLR436C	ECM30	M_6h-D_6h	2.10383	0.121712	not_regulated
YLR436C_S_1109	YLR436C	ECM30	M_6h-D_6h	0.946004	0.443152	not_regulated
YLR436C_S_650	YLR436C	ECM30	M_6h-D_6h	1.14352	0.0819421	not_regulated
YLR436C_Y_1088	YLR436C	ECM30	M_6h-D_6h	-0.319054	0.82189	not_regulated
YLR436C_Y_431	YLR436C	ECM30	M_6h-D_6h	1.18647	0.0133509	aging_up
YLR439W_S_287	YLR439W	MRPL4	M_6h-D_6h	1.65174	0.445234	not_regulated
YLR442C_S_322	YLR442C	SIR3	M_6h-D_6h	0.006464	0.997899	not_regulated
YLR442C_S_323	YLR442C	SIR3	M_6h-D_6h	-0.211792	0.926184	not_regulated
YLR442C_S_448	YLR442C	SIR3	M_6h-D_6h	1.65326	0.441476	not_regulated
YLR442C_S_469	YLR442C	SIR3	M_6h-D_6h	1.61044	0.416837	not_regulated
YLR442C_T_454	YLR442C	SIR3	M_6h-D_6h	1.41878	0.468453	not_regulated
YLR442C_T_467	YLR442C	SIR3	M_6h-D_6h	1.58346	0.447691	not_regulated
YLR442C_Y_329	YLR442C	SIR3	M_6h-D_6h	0.275177	0.693771	not_regulated
YLR449W_S_104	YLR449W	FPR4	M_6h-D_6h	1.32289	0.301689	not_regulated
YLR449W_S_106	YLR449W	FPR4	M_6h-D_6h	1.7771	0.155543	not_regulated
YLR449W_S_109	YLR449W	FPR4	M_6h-D_6h	1.46439	0.231904	not_regulated
YLR449W_S_80	YLR449W	FPR4	M_6h-D_6h	1.12349	3.13682e-06	aging_up
YLR449W_S_82	YLR449W	FPR4	M_6h-D_6h	1.04674	4.27612e-06	aging_up
YLR449W_Y_67	YLR449W	FPR4	M_6h-D_6h	0.458719	0.902386	not_regulated
YLR452C_S_587	YLR452C	SST2	M_6h-D_6h	-0.222894	0.827561	not_regulated
YLR452C_S_617	YLR452C	SST2	M_6h-D_6h	-2.67087	0.00213547	aging_down
YLR457C_S_251	YLR457C	NBP1	M_6h-D_6h	-0.314559	0.0405803	not_regulated
YLR457C_S_253	YLR457C	NBP1	M_6h-D_6h	-0.314559	0.0405803	not_regulated
YLR457C_S_260	YLR457C	NBP1	M_6h-D_6h	-0.968533	0.662169	not_regulated
YML006C_S_171	YML006C	GIS4	M_6h-D_6h	1.64539	0.394929	not_regulated
YML006C_S_174	YML006C	GIS4	M_6h-D_6h	1.70677	0.329282	not_regulated
YML006C_S_179	YML006C	GIS4	M_6h-D_6h	0.570913	0.820724	not_regulated
YML006C_S_642	YML006C	GIS4	M_6h-D_6h	-1.33877	0.0829027	not_regulated
YML007W_S_14	YML007W	YAP1	M_6h-D_6h	0.651339	0.109251	not_regulated
YML007W_S_17	YML007W	YAP1	M_6h-D_6h	0.531653	0.269075	not_regulated
YML007W_S_532	YML007W	YAP1	M_6h-D_6h	0.512035	0.834485	not_regulated
YML007W_S_533	YML007W	YAP1	M_6h-D_6h	-2.11502	0.228705	not_regulated
YML008C_S_375	YML008C	ERG6	M_6h-D_6h	0.733991	0.397489	not_regulated
YML008C_S_378	YML008C	ERG6	M_6h-D_6h	-0.409354	0.510533	not_regulated
YML010W_S_1032	YML010W	SPT5	M_6h-D_6h	1.18884	0.339197	not_regulated
YML010W_T_40	YML010W	SPT5	M_6h-D_6h	-0.358056	0.864709	not_regulated
YML015C_S_236	YML015C	TAF11	M_6h-D_6h	-1.65907	0.479532	not_regulated
YML015C_S_238	YML015C	TAF11	M_6h-D_6h	1.84093	0.400699	not_regulated
YML015C_Y_234	YML015C	TAF11	M_6h-D_6h	0.77209	0.578129	not_regulated
YML016C_S_194	YML016C	PPZ1	M_6h-D_6h	1.18936	0.0960656	not_regulated
YML016C_S_197	YML016C	PPZ1	M_6h-D_6h	-1.62992	0.0518673	not_regulated
YML016C_S_198	YML016C	PPZ1	M_6h-D_6h	1.34299	0.193993	not_regulated
YML016C_S_239	YML016C	PPZ1	M_6h-D_6h	0.483313	0.460433	not_regulated
YML016C_S_260	YML016C	PPZ1	M_6h-D_6h	-0.643711	0.703021	not_regulated
YML016C_S_265	YML016C	PPZ1	M_6h-D_6h	-0.650987	0.314868	not_regulated
YML016C_S_283	YML016C	PPZ1	M_6h-D_6h	1.70281	0.340344	not_regulated
YML016C_S_311	YML016C	PPZ1	M_6h-D_6h	3.21751	0.000197849	aging_up
YML016C_S_314	YML016C	PPZ1	M_6h-D_6h	1.82118	0.0519582	not_regulated
YML016C_S_34	YML016C	PPZ1	M_6h-D_6h	-0.695848	0.365194	not_regulated
YML016C_S_37	YML016C	PPZ1	M_6h-D_6h	-0.476644	0.587843	not_regulated
YML016C_S_49	YML016C	PPZ1	M_6h-D_6h	0.148474	0.746745	not_regulated
YML016C_S_97	YML016C	PPZ1	M_6h-D_6h	1.568	0.243282	not_regulated
YML016C_T_261	YML016C	PPZ1	M_6h-D_6h	-0.589176	0.571828	not_regulated
YML016C_Y_259	YML016C	PPZ1	M_6h-D_6h	-0.611985	0.291956	not_regulated
YML017W_S_238	YML017W	PSP2	M_6h-D_6h	1.54628	0.0567137	not_regulated
YML017W_S_329	YML017W	PSP2	M_6h-D_6h	-0.182162	0.795904	not_regulated
YML017W_T_310	YML017W	PSP2	M_6h-D_6h	1.20371	0.154158	not_regulated
YML017W_T_333	YML017W	PSP2	M_6h-D_6h	-0.0585022	0.941716	not_regulated
YML018C_S_103	YML018C	YML018C	M_6h-D_6h	-0.606556	0.579015	not_regulated
YML018C_S_93	YML018C	YML018C	M_6h-D_6h	-2.5115	0.168934	not_regulated
YML018C_S_98	YML018C	YML018C	M_6h-D_6h	0.218772	0.849114	not_regulated
YML018C_T_102	YML018C	YML018C	M_6h-D_6h	-0.432027	0.777111	not_regulated
YML018C_T_91	YML018C	YML018C	M_6h-D_6h	-2.26794	0.248917	not_regulated
YML020W_S_20	YML020W	YML020W	M_6h-D_6h	-1.82511	0.380307	not_regulated
YML020W_S_23	YML020W	YML020W	M_6h-D_6h	-1.55472	0.308242	not_regulated
YML020W_S_9	YML020W	YML020W	M_6h-D_6h	1.41514	0.552687	not_regulated
YML020W_T_4	YML020W	YML020W	M_6h-D_6h	-1.2778	8.8047e-10	aging_down
YML027W_S_135	YML027W	YOX1	M_6h-D_6h	-0.502527	0.39349	not_regulated
YML027W_S_329	YML027W	YOX1	M_6h-D_6h	-2.35887	0.0468937	aging_down
YML027W_S_358	YML027W	YOX1	M_6h-D_6h	-0.124446	0.882965	not_regulated
YML027W_T_132	YML027W	YOX1	M_6h-D_6h	-0.599481	0.278417	not_regulated
YML027W_T_289	YML027W	YOX1	M_6h-D_6h	-2.07513	0.0187822	aging_down
YML027W_T_324	YML027W	YOX1	M_6h-D_6h	-2.2074	6.65648e-12	aging_down
YML029W_S_376	YML029W	USA1	M_6h-D_6h	-0.78488	0.000174928	aging_down
YML029W_S_379	YML029W	USA1	M_6h-D_6h	0.0467568	0.969379	not_regulated
YML029W_T_383	YML029W	USA1	M_6h-D_6h	-1.41587	0.500417	not_regulated
YML032C_S_306	YML032C	RAD52	M_6h-D_6h	-0.434972	0.342186	not_regulated
YML032C_S_307	YML032C	RAD52	M_6h-D_6h	-0.431244	0.269497	not_regulated
YML034W_S_181	YML034W	SRC1	M_6h-D_6h	1.47991	0.219518	not_regulated
YML034W_S_185	YML034W	SRC1	M_6h-D_6h	1.98211	0.133607	not_regulated
YML034W_S_203	YML034W	SRC1	M_6h-D_6h	0.310239	0.0713388	not_regulated
YML034W_S_204	YML034W	SRC1	M_6h-D_6h	0.53127	0.00434571	not_regulated
YML034W_S_206	YML034W	SRC1	M_6h-D_6h	0.509346	0.012343	not_regulated
YML034W_S_262	YML034W	SRC1	M_6h-D_6h	0.728864	0.101318	not_regulated
YML034W_S_263	YML034W	SRC1	M_6h-D_6h	0.93253	0.114329	not_regulated
YML034W_S_290	YML034W	SRC1	M_6h-D_6h	0.950808	0.000874285	aging_up
YML034W_S_78	YML034W	SRC1	M_6h-D_6h	1.2995	0.229562	not_regulated
YML034W_S_79	YML034W	SRC1	M_6h-D_6h	0.720499	0.379507	not_regulated
YML034W_S_80	YML034W	SRC1	M_6h-D_6h	0.300175	0.694663	not_regulated
YML034W_S_82	YML034W	SRC1	M_6h-D_6h	0.684614	0.52478	not_regulated
YML034W_S_85	YML034W	SRC1	M_6h-D_6h	-0.507367	0.507356	not_regulated
YML034W_T_261	YML034W	SRC1	M_6h-D_6h	0.229857	0.833485	not_regulated
YML034W_T_265	YML034W	SRC1	M_6h-D_6h	0.160936	0.926001	not_regulated
YML034W_T_287	YML034W	SRC1	M_6h-D_6h	3.41633	0.00012014	aging_up
YML034W_T_291	YML034W	SRC1	M_6h-D_6h	1.16799	0.00553132	aging_up
YML035C_S_103	YML035C	AMD1	M_6h-D_6h	1.30831	0.198628	not_regulated
YML035C_S_105	YML035C	AMD1	M_6h-D_6h	2.00477	0.0163601	aging_up
YML035C_S_58	YML035C	AMD1	M_6h-D_6h	4.01681	2.34002e-05	aging_up
YML037C_S_249	YML037C	YML037C	M_6h-D_6h	-1.26683	0.142827	not_regulated
YML037C_S_252	YML037C	YML037C	M_6h-D_6h	-1.48451	0.15447	not_regulated
YML038C_S_209	YML038C	YMD8	M_6h-D_6h	-0.0109238	0.993046	not_regulated
YML038C_T_215	YML038C	YMD8	M_6h-D_6h	0.0357764	0.980838	not_regulated
YML052W_S_293	YML052W	SUR7	M_6h-D_6h	-1.31868	3.7941e-07	aging_down
YML052W_S_301	YML052W	SUR7	M_6h-D_6h	0.653786	0.23671	not_regulated
YML059C_S_300	YML059C	NTE1	M_6h-D_6h	0.774448	0.318685	not_regulated
YML059C_S_303	YML059C	NTE1	M_6h-D_6h	0.788779	0.595003	not_regulated
YML059C_S_312	YML059C	NTE1	M_6h-D_6h	0.418468	0.637319	not_regulated
YML059C_S_546	YML059C	NTE1	M_6h-D_6h	1.23356	0.555872	not_regulated
YML059C_S_601	YML059C	NTE1	M_6h-D_6h	2.02426	0.0413499	aging_up
YML059C_S_632	YML059C	NTE1	M_6h-D_6h	-0.0198004	0.955141	not_regulated
YML059C_S_634	YML059C	NTE1	M_6h-D_6h	0.283761	0.294349	not_regulated
YML059C_S_645	YML059C	NTE1	M_6h-D_6h	-1.10762	0.558971	not_regulated
YML059C_S_648	YML059C	NTE1	M_6h-D_6h	1.28884	0.481311	not_regulated
YML059C_S_653	YML059C	NTE1	M_6h-D_6h	1.18106	0.238858	not_regulated
YML059C_S_661	YML059C	NTE1	M_6h-D_6h	1.08738	0.383275	not_regulated
YML059C_T_652	YML059C	NTE1	M_6h-D_6h	0.315368	0.755567	not_regulated
YML061C_S_584	YML061C	PIF1	M_6h-D_6h	-0.227209	0.921926	not_regulated
YML061C_S_589	YML061C	PIF1	M_6h-D_6h	0.237734	0.90528	not_regulated
YML061C_S_70	YML061C	PIF1	M_6h-D_6h	1.48213	0.383378	not_regulated
YML061C_S_72	YML061C	PIF1	M_6h-D_6h	1.48213	0.390319	not_regulated
YML062C_S_368	YML062C	MFT1	M_6h-D_6h	0.0898734	0.769679	not_regulated
YML062C_S_371	YML062C	MFT1	M_6h-D_6h	0.0484788	0.883059	not_regulated
YML062C_S_386	YML062C	MFT1	M_6h-D_6h	0.404832	0.65508	not_regulated
YML062C_S_387	YML062C	MFT1	M_6h-D_6h	0.003469	0.997893	not_regulated
YML064C_S_235	YML064C	TEM1	M_6h-D_6h	0.821936	0.176372	not_regulated
YML064C_S_236	YML064C	TEM1	M_6h-D_6h	0.813107	0.109742	not_regulated
YML064C_S_240	YML064C	TEM1	M_6h-D_6h	0.808795	0.115611	not_regulated
YML065W_S_237	YML065W	ORC1	M_6h-D_6h	0.801369	0.297482	not_regulated
YML069W_S_194	YML069W	POB3	M_6h-D_6h	3.00353	8.71845e-05	aging_up
YML070W_S_2	YML070W	DAK1	M_6h-D_6h	-0.146238	0.690683	not_regulated
YML070W_S_5	YML070W	DAK1	M_6h-D_6h	-0.146238	0.675992	not_regulated
YML072C_S_1340	YML072C	TCB3	M_6h-D_6h	-0.41681	0.228618	not_regulated
YML072C_S_1342	YML072C	TCB3	M_6h-D_6h	-0.775041	0.013803	aging_down
YML072C_S_1346	YML072C	TCB3	M_6h-D_6h	0.950444	0.25528	not_regulated
YML072C_S_1348	YML072C	TCB3	M_6h-D_6h	-1.10767	0.525556	not_regulated
YML072C_S_1373	YML072C	TCB3	M_6h-D_6h	0.21308	0.92164	not_regulated
YML072C_S_1383	YML072C	TCB3	M_6h-D_6h	1.51379	0.516484	not_regulated
YML072C_S_1386	YML072C	TCB3	M_6h-D_6h	-0.22747	0.916556	not_regulated
YML072C_S_1394	YML072C	TCB3	M_6h-D_6h	2.38993	0.157474	not_regulated
YML072C_S_1396	YML072C	TCB3	M_6h-D_6h	-0.106314	0.961935	not_regulated
YML072C_S_1400	YML072C	TCB3	M_6h-D_6h	-1.49666	0.0217549	aging_down
YML072C_S_1403	YML072C	TCB3	M_6h-D_6h	-0.821631	0.372114	not_regulated
YML072C_S_1404	YML072C	TCB3	M_6h-D_6h	0.146605	0.904078	not_regulated
YML072C_S_67	YML072C	TCB3	M_6h-D_6h	-0.482597	0.010685	not_regulated
YML072C_T_1347	YML072C	TCB3	M_6h-D_6h	-0.273889	0.892386	not_regulated
YML072C_T_1350	YML072C	TCB3	M_6h-D_6h	-0.0021682	0.99343	not_regulated
YML072C_T_1379	YML072C	TCB3	M_6h-D_6h	-1.5904	0.186415	not_regulated
YML072C_Y_1366	YML072C	TCB3	M_6h-D_6h	-0.383194	0.2579	not_regulated
YML074C_S_80	YML074C	FPR3	M_6h-D_6h	0.269488	0.144596	not_regulated
YML074C_S_81	YML074C	FPR3	M_6h-D_6h	0.269488	0.144596	not_regulated
YML075C_S_576	YML075C	HMG1	M_6h-D_6h	0.787224	0.576882	not_regulated
YML075C_S_577	YML075C	HMG1	M_6h-D_6h	-0.22761	0.899399	not_regulated
YML075C_S_580	YML075C	HMG1	M_6h-D_6h	-0.374109	0.743234	not_regulated
YML075C_S_581	YML075C	HMG1	M_6h-D_6h	0.205654	0.761538	not_regulated
YML075C_S_582	YML075C	HMG1	M_6h-D_6h	-0.136254	0.750898	not_regulated
YML075C_S_583	YML075C	HMG1	M_6h-D_6h	-0.420384	0.382237	not_regulated
YML076C_S_124	YML076C	WAR1	M_6h-D_6h	-0.897082	0.0867544	not_regulated
YML076C_S_126	YML076C	WAR1	M_6h-D_6h	-0.89123	0.0911304	not_regulated
YML076C_T_128	YML076C	WAR1	M_6h-D_6h	-1.07435	0.0608108	not_regulated
YML076C_Y_158	YML076C	WAR1	M_6h-D_6h	0.254031	0.915197	not_regulated
YML081W_S_527	YML081W	TDA9	M_6h-D_6h	1.05938	0.19377	not_regulated
YML088W_S_511	YML088W	UFO1	M_6h-D_6h	1.17235	0.551371	not_regulated
YML088W_T_514	YML088W	UFO1	M_6h-D_6h	-0.639676	0.585051	not_regulated
YML093W_S_151	YML093W	UTP14	M_6h-D_6h	-0.606415	0.00579454	aging_down
YML093W_S_34	YML093W	UTP14	M_6h-D_6h	0.180781	0.320597	not_regulated
YML093W_S_35	YML093W	UTP14	M_6h-D_6h	0.188235	0.306618	not_regulated
YML093W_S_423	YML093W	UTP14	M_6h-D_6h	0.0546204	0.829274	not_regulated
YML093W_S_424	YML093W	UTP14	M_6h-D_6h	0.0546204	0.829274	not_regulated
YML093W_S_679	YML093W	UTP14	M_6h-D_6h	1.39562	0.0773238	not_regulated
YML093W_Y_118	YML093W	UTP14	M_6h-D_6h	-1.15893	0.21656	not_regulated
YML100W_S_138	YML100W	TSL1	M_6h-D_6h	0.181711	0.927606	not_regulated
YML100W_S_147	YML100W	TSL1	M_6h-D_6h	2.22394	4.37737e-09	aging_up
YML100W_S_155	YML100W	TSL1	M_6h-D_6h	2.76789	0.228362	not_regulated
YML100W_S_157	YML100W	TSL1	M_6h-D_6h	2.31026	1.99567e-06	aging_up
YML100W_S_161	YML100W	TSL1	M_6h-D_6h	2.17168	7.84648e-06	aging_up
YML100W_S_192	YML100W	TSL1	M_6h-D_6h	0.500816	0.839791	not_regulated
YML100W_S_220	YML100W	TSL1	M_6h-D_6h	-0.144741	0.797002	not_regulated
YML100W_S_49	YML100W	TSL1	M_6h-D_6h	2.94246	0.0046539	aging_up
YML100W_S_53	YML100W	TSL1	M_6h-D_6h	2.38215	1.08772e-07	aging_up
YML100W_S_56	YML100W	TSL1	M_6h-D_6h	2.36445	7.20108e-08	aging_up
YML100W_S_71	YML100W	TSL1	M_6h-D_6h	0.0326552	0.97946	not_regulated
YML100W_S_73	YML100W	TSL1	M_6h-D_6h	-0.428909	0.740229	not_regulated
YML100W_S_77	YML100W	TSL1	M_6h-D_6h	1.10901	0.162584	not_regulated
YML100W_T_75	YML100W	TSL1	M_6h-D_6h	0.820503	0.615486	not_regulated
YML104C_S_670	YML104C	MDM1	M_6h-D_6h	0.134203	0.966846	not_regulated
YML104C_S_673	YML104C	MDM1	M_6h-D_6h	1.05809	3.9692e-06	aging_up
YML111W_S_68	YML111W	BUL2	M_6h-D_6h	0.0529282	0.976742	not_regulated
YML112W_S_32	YML112W	CTK3	M_6h-D_6h	0.334457	0.94044	not_regulated
YML112W_T_24	YML112W	CTK3	M_6h-D_6h	-0.685789	0.809959	not_regulated
YML112W_T_29	YML112W	CTK3	M_6h-D_6h	-2.12461	0.322826	not_regulated
YML112W_T_35	YML112W	CTK3	M_6h-D_6h	-0.789784	0.171067	not_regulated
YML115C_S_29	YML115C	VAN1	M_6h-D_6h	0.559139	0.795602	not_regulated
YML117W_S_1018	YML117W	NAB6	M_6h-D_6h	0.189565	0.291747	not_regulated
YML117W_S_445	YML117W	NAB6	M_6h-D_6h	-0.605711	0.0536039	not_regulated
YML117W_S_448	YML117W	NAB6	M_6h-D_6h	-0.761882	0.206	not_regulated
YML117W_S_449	YML117W	NAB6	M_6h-D_6h	-0.200002	0.699212	not_regulated
YML117W_S_464	YML117W	NAB6	M_6h-D_6h	-0.179471	0.677534	not_regulated
YML117W_S_467	YML117W	NAB6	M_6h-D_6h	-0.579733	0.228824	not_regulated
YML119W_S_2	YML119W	YML119W	M_6h-D_6h	-1.12525	0.179761	not_regulated
YML119W_S_4	YML119W	YML119W	M_6h-D_6h	-0.696862	0.0354805	aging_down
YML119W_S_6	YML119W	YML119W	M_6h-D_6h	-0.179821	0.937811	not_regulated
YML119W_S_8	YML119W	YML119W	M_6h-D_6h	-0.600621	0.738932	not_regulated
YML130C_S_407	YML130C	ERO1	M_6h-D_6h	-0.0888916	0.898286	not_regulated
YML130C_S_409	YML130C	ERO1	M_6h-D_6h	0.670459	0.455262	not_regulated
YMR001C_S_73	YMR001C	CDC5	M_6h-D_6h	-0.530036	0.776734	not_regulated
YMR001C_T_70	YMR001C	CDC5	M_6h-D_6h	-0.438505	0.83183	not_regulated
YMR005W_S_4	YMR005W	TAF4	M_6h-D_6h	1.34573	0.00962921	aging_up
YMR005W_S_49	YMR005W	TAF4	M_6h-D_6h	-1.82946	0.199073	not_regulated
YMR011W_S_11	YMR011W	HXT2	M_6h-D_6h	-1.04943	0.00035039	aging_down
YMR011W_S_13	YMR011W	HXT2	M_6h-D_6h	-0.906631	5.82963e-05	aging_down
YMR011W_S_17	YMR011W	HXT2	M_6h-D_6h	-0.77624	0.000344577	aging_down
YMR011W_S_20	YMR011W	HXT2	M_6h-D_6h	-0.824388	0.0167535	aging_down
YMR011W_S_32	YMR011W	HXT2	M_6h-D_6h	-1.77263	0.00604335	aging_down
YMR011W_T_16	YMR011W	HXT2	M_6h-D_6h	0.73046	0.366294	not_regulated
YMR011W_T_21	YMR011W	HXT2	M_6h-D_6h	0.382056	0.759429	not_regulated
YMR011W_T_29	YMR011W	HXT2	M_6h-D_6h	-1.62657	0.0179755	aging_down
YMR012W_S_81	YMR012W	CLU1	M_6h-D_6h	0.129723	0.382024	not_regulated
YMR014W_S_375	YMR014W	BUD22	M_6h-D_6h	0.0507832	0.975451	not_regulated
YMR014W_T_257	YMR014W	BUD22	M_6h-D_6h	1.86737	0.00276831	aging_up
YMR014W_T_371	YMR014W	BUD22	M_6h-D_6h	0.40291	0.74353	not_regulated
YMR014W_Y_255	YMR014W	BUD22	M_6h-D_6h	0.172701	0.954331	not_regulated
YMR014W_Y_365	YMR014W	BUD22	M_6h-D_6h	-0.620743	0.716124	not_regulated
YMR014W_Y_366	YMR014W	BUD22	M_6h-D_6h	0.62285	0.44543	not_regulated
YMR016C_S_250	YMR016C	SOK2	M_6h-D_6h	-1.69387	0.0970322	not_regulated
YMR016C_S_762	YMR016C	SOK2	M_6h-D_6h	1.28584	0.221576	not_regulated
YMR016C_S_771	YMR016C	SOK2	M_6h-D_6h	0.370696	0.591451	not_regulated
YMR016C_T_780	YMR016C	SOK2	M_6h-D_6h	1.76048	0.0800643	not_regulated
YMR029C_S_165	YMR029C	FAR8	M_6h-D_6h	0.561366	0.0184044	not_regulated
YMR029C_S_167	YMR029C	FAR8	M_6h-D_6h	0.54938	0.0178153	not_regulated
YMR031C_S_130	YMR031C	EIS1	M_6h-D_6h	-0.775264	0.000123449	aging_down
YMR031C_S_133	YMR031C	EIS1	M_6h-D_6h	-1.39379	0.297756	not_regulated
YMR031C_S_168	YMR031C	EIS1	M_6h-D_6h	-1.13955	0.360768	not_regulated
YMR031C_S_185	YMR031C	EIS1	M_6h-D_6h	-0.93358	0.335215	not_regulated
YMR031C_S_188	YMR031C	EIS1	M_6h-D_6h	-2.93871	0.00157596	aging_down
YMR031C_S_19	YMR031C	EIS1	M_6h-D_6h	-0.484428	0.594867	not_regulated
YMR031C_S_191	YMR031C	EIS1	M_6h-D_6h	-3.55536	0.000540803	aging_down
YMR031C_S_193	YMR031C	EIS1	M_6h-D_6h	-0.241854	0.854993	not_regulated
YMR031C_S_196	YMR031C	EIS1	M_6h-D_6h	0.44567	0.625281	not_regulated
YMR031C_S_2	YMR031C	EIS1	M_6h-D_6h	0.350433	0.120448	not_regulated
YMR031C_S_23	YMR031C	EIS1	M_6h-D_6h	-1.2147	0.0169038	aging_down
YMR031C_S_26	YMR031C	EIS1	M_6h-D_6h	0.320958	0.741005	not_regulated
YMR031C_S_27	YMR031C	EIS1	M_6h-D_6h	-1.31396	0.0447878	aging_down
YMR031C_S_30	YMR031C	EIS1	M_6h-D_6h	0.935378	0.385881	not_regulated
YMR031C_S_5	YMR031C	EIS1	M_6h-D_6h	0.356164	0.125403	not_regulated
YMR031C_S_584	YMR031C	EIS1	M_6h-D_6h	0.906869	0.000164182	aging_up
YMR031C_S_763	YMR031C	EIS1	M_6h-D_6h	0.785965	0.559428	not_regulated
YMR031C_S_775	YMR031C	EIS1	M_6h-D_6h	0.40488	0.271727	not_regulated
YMR031C_S_791	YMR031C	EIS1	M_6h-D_6h	-0.784761	0.721932	not_regulated
YMR031C_S_799	YMR031C	EIS1	M_6h-D_6h	0.145908	0.850911	not_regulated
YMR031C_S_822	YMR031C	EIS1	M_6h-D_6h	-0.130077	0.962038	not_regulated
YMR031C_S_825	YMR031C	EIS1	M_6h-D_6h	-0.337758	0.571263	not_regulated
YMR031C_S_828	YMR031C	EIS1	M_6h-D_6h	0.0106228	0.992011	not_regulated
YMR031C_S_829	YMR031C	EIS1	M_6h-D_6h	0.624617	0.320379	not_regulated
YMR031C_S_838	YMR031C	EIS1	M_6h-D_6h	0.487919	0.071587	not_regulated
YMR031C_T_18	YMR031C	EIS1	M_6h-D_6h	-1.38774	0.0207983	aging_down
YMR031C_T_197	YMR031C	EIS1	M_6h-D_6h	0.630567	0.601007	not_regulated
YMR031C_T_25	YMR031C	EIS1	M_6h-D_6h	1.47085	0.199609	not_regulated
YMR031C_T_29	YMR031C	EIS1	M_6h-D_6h	1.44152	0.290377	not_regulated
YMR031C_T_820	YMR031C	EIS1	M_6h-D_6h	-0.720178	0.769338	not_regulated
YMR037C_S_428	YMR037C	MSN2	M_6h-D_6h	2.12775	0.0492988	aging_up
YMR037C_S_582	YMR037C	MSN2	M_6h-D_6h	1.93861	0.0817683	not_regulated
YMR037C_S_633	YMR037C	MSN2	M_6h-D_6h	0.612279	0.266503	not_regulated
YMR039C_S_119	YMR039C	SUB1	M_6h-D_6h	0.331065	0.0904759	not_regulated
YMR039C_S_268	YMR039C	SUB1	M_6h-D_6h	-0.868223	0.147092	not_regulated
YMR039C_S_269	YMR039C	SUB1	M_6h-D_6h	-0.759301	0.179102	not_regulated
YMR039C_Y_123	YMR039C	SUB1	M_6h-D_6h	-0.18781	0.843728	not_regulated
YMR044W_S_73	YMR044W	IOC4	M_6h-D_6h	1.18682	1.10458e-06	aging_up
YMR049C_S_101	YMR049C	ERB1	M_6h-D_6h	0.956498	0.620122	not_regulated
YMR049C_S_146	YMR049C	ERB1	M_6h-D_6h	-1.37536	0.57193	not_regulated
YMR049C_S_20	YMR049C	ERB1	M_6h-D_6h	-0.742932	0.000109092	aging_down
YMR049C_S_23	YMR049C	ERB1	M_6h-D_6h	-0.742932	0.000109092	aging_down
YMR049C_S_76	YMR049C	ERB1	M_6h-D_6h	-0.729635	0.0604987	not_regulated
YMR049C_S_97	YMR049C	ERB1	M_6h-D_6h	0.447761	0.147126	not_regulated
YMR049C_S_98	YMR049C	ERB1	M_6h-D_6h	0.447761	0.199291	not_regulated
YMR049C_T_156	YMR049C	ERB1	M_6h-D_6h	1.08924	0.606567	not_regulated
YMR049C_Y_144	YMR049C	ERB1	M_6h-D_6h	0.553354	0.564641	not_regulated
YMR049C_Y_165	YMR049C	ERB1	M_6h-D_6h	-1.3328	0.282453	not_regulated
YMR049C_Y_95	YMR049C	ERB1	M_6h-D_6h	-0.0396704	0.950146	not_regulated
YMR053C_S_541	YMR053C	STB2	M_6h-D_6h	1.46658	0.00177371	aging_up
YMR053C_S_544	YMR053C	STB2	M_6h-D_6h	0.942394	0.0424325	aging_up
YMR054W_S_198	YMR054W	STV1	M_6h-D_6h	0.739095	0.0983581	not_regulated
YMR054W_S_202	YMR054W	STV1	M_6h-D_6h	0.977141	0.449195	not_regulated
YMR054W_S_223	YMR054W	STV1	M_6h-D_6h	1.24734	0.0576866	not_regulated
YMR054W_T_196	YMR054W	STV1	M_6h-D_6h	1.40527	0.376414	not_regulated
YMR061W_S_4	YMR061W	RNA14	M_6h-D_6h	-2.04934	0.109721	not_regulated
YMR061W_T_5	YMR061W	RNA14	M_6h-D_6h	-1.14785	0.379736	not_regulated
YMR061W_T_6	YMR061W	RNA14	M_6h-D_6h	0.504831	0.797817	not_regulated
YMR075W_S_11	YMR075W	RCO1	M_6h-D_6h	1.82303	0.045189	aging_up
YMR076C_S_1231	YMR076C	PDS5	M_6h-D_6h	-0.348539	0.0186878	not_regulated
YMR076C_S_1233	YMR076C	PDS5	M_6h-D_6h	-0.346584	0.0196186	not_regulated
YMR086W_S_118	YMR086W	SEG1	M_6h-D_6h	-0.0173356	0.991189	not_regulated
YMR086W_S_217	YMR086W	SEG1	M_6h-D_6h	1.62044	0.00044742	aging_up
YMR086W_S_220	YMR086W	SEG1	M_6h-D_6h	0.828439	0.025538	aging_up
YMR086W_S_235	YMR086W	SEG1	M_6h-D_6h	1.07112	0.345966	not_regulated
YMR086W_S_238	YMR086W	SEG1	M_6h-D_6h	0.668028	0.441365	not_regulated
YMR086W_S_248	YMR086W	SEG1	M_6h-D_6h	0.169492	0.923577	not_regulated
YMR086W_S_318	YMR086W	SEG1	M_6h-D_6h	0.541783	0.0119901	not_regulated
YMR086W_S_319	YMR086W	SEG1	M_6h-D_6h	0.483633	0.0433348	not_regulated
YMR086W_S_449	YMR086W	SEG1	M_6h-D_6h	0.352124	0.399869	not_regulated
YMR086W_S_450	YMR086W	SEG1	M_6h-D_6h	0.245806	0.888688	not_regulated
YMR086W_S_461	YMR086W	SEG1	M_6h-D_6h	1.00715	0.570459	not_regulated
YMR086W_S_48	YMR086W	SEG1	M_6h-D_6h	1.66112	0.03617	aging_up
YMR086W_S_63	YMR086W	SEG1	M_6h-D_6h	-0.469617	0.387952	not_regulated
YMR086W_S_65	YMR086W	SEG1	M_6h-D_6h	0.0008062	0.999668	not_regulated
YMR086W_S_654	YMR086W	SEG1	M_6h-D_6h	-0.613994	0.656603	not_regulated
YMR086W_S_656	YMR086W	SEG1	M_6h-D_6h	-1.04154	7.40199e-05	aging_down
YMR086W_S_658	YMR086W	SEG1	M_6h-D_6h	-0.170612	0.441542	not_regulated
YMR086W_S_66	YMR086W	SEG1	M_6h-D_6h	-0.119042	0.830645	not_regulated
YMR086W_S_68	YMR086W	SEG1	M_6h-D_6h	0.684002	0.44843	not_regulated
YMR086W_S_69	YMR086W	SEG1	M_6h-D_6h	0.0672906	0.938282	not_regulated
YMR086W_S_71	YMR086W	SEG1	M_6h-D_6h	1.08247	0.591969	not_regulated
YMR086W_S_816	YMR086W	SEG1	M_6h-D_6h	-0.048214	0.800922	not_regulated
YMR086W_S_818	YMR086W	SEG1	M_6h-D_6h	-0.048214	0.800922	not_regulated
YMR086W_S_822	YMR086W	SEG1	M_6h-D_6h	0.773025	0.401686	not_regulated
YMR086W_S_870	YMR086W	SEG1	M_6h-D_6h	-0.749641	0.426744	not_regulated
YMR086W_S_874	YMR086W	SEG1	M_6h-D_6h	0.62799	0.706543	not_regulated
YMR086W_S_875	YMR086W	SEG1	M_6h-D_6h	1.14689	0.45439	not_regulated
YMR086W_S_895	YMR086W	SEG1	M_6h-D_6h	2.17036	0.0620926	not_regulated
YMR091C_S_10	YMR091C	NPL6	M_6h-D_6h	0.857884	4.19274e-06	aging_up
YMR091C_S_18	YMR091C	NPL6	M_6h-D_6h	0.328977	0.0874902	not_regulated
YMR091C_S_2	YMR091C	NPL6	M_6h-D_6h	0.459297	0.000613527	not_regulated
YMR091C_S_4	YMR091C	NPL6	M_6h-D_6h	0.456051	0.000639867	not_regulated
YMR092C_S_5	YMR092C	AIP1	M_6h-D_6h	0.0751086	0.933899	not_regulated
YMR102C_S_42	YMR102C	YMR102C	M_6h-D_6h	-0.375108	0.787415	not_regulated
YMR102C_S_43	YMR102C	YMR102C	M_6h-D_6h	0.812461	0.387475	not_regulated
YMR102C_S_528	YMR102C	YMR102C	M_6h-D_6h	1.29457	0.00529644	aging_up
YMR102C_S_531	YMR102C	YMR102C	M_6h-D_6h	1.32157	4.0564e-05	aging_up
YMR102C_S_709	YMR102C	YMR102C	M_6h-D_6h	0.0189376	0.938675	not_regulated
YMR102C_S_710	YMR102C	YMR102C	M_6h-D_6h	0.586209	0.77861	not_regulated
YMR102C_S_712	YMR102C	YMR102C	M_6h-D_6h	-0.0533206	0.791272	not_regulated
YMR102C_S_715	YMR102C	YMR102C	M_6h-D_6h	0.75919	0.115776	not_regulated
YMR102C_S_717	YMR102C	YMR102C	M_6h-D_6h	1.10471	0.634678	not_regulated
YMR102C_S_759	YMR102C	YMR102C	M_6h-D_6h	0.318528	0.507222	not_regulated
YMR102C_S_765	YMR102C	YMR102C	M_6h-D_6h	-0.472311	0.456558	not_regulated
YMR102C_S_791	YMR102C	YMR102C	M_6h-D_6h	-3.48648	0.0356734	aging_down
YMR102C_T_771	YMR102C	YMR102C	M_6h-D_6h	-0.419728	0.283512	not_regulated
YMR102C_T_788	YMR102C	YMR102C	M_6h-D_6h	-1.74576	0.16474	not_regulated
YMR104C_S_101	YMR104C	YPK2	M_6h-D_6h	0.165325	0.949985	not_regulated
YMR104C_S_103	YMR104C	YPK2	M_6h-D_6h	0.316713	0.930225	not_regulated
YMR104C_S_104	YMR104C	YPK2	M_6h-D_6h	-3.0776	0.250122	not_regulated
YMR104C_S_70	YMR104C	YPK2	M_6h-D_6h	0.409483	0.662372	not_regulated
YMR104C_S_72	YMR104C	YPK2	M_6h-D_6h	0.723227	0.741026	not_regulated
YMR104C_S_73	YMR104C	YPK2	M_6h-D_6h	-1.67592	0.175821	not_regulated
YMR104C_T_63	YMR104C	YPK2	M_6h-D_6h	-3.32725	0.0134678	aging_down
YMR109W_S_357	YMR109W	MYO5	M_6h-D_6h	3.09446	0.00066975	aging_up
YMR114C_S_338	YMR114C	YMR114C	M_6h-D_6h	3.0869	1.4015e-07	aging_up
YMR124W_S_262	YMR124W	YMR124W	M_6h-D_6h	-1.80382	0.110534	not_regulated
YMR124W_S_265	YMR124W	YMR124W	M_6h-D_6h	-1.41596	0.173377	not_regulated
YMR124W_S_42	YMR124W	YMR124W	M_6h-D_6h	1.81835	0.00603058	aging_up
YMR124W_S_584	YMR124W	YMR124W	M_6h-D_6h	-0.187095	0.698779	not_regulated
YMR124W_S_586	YMR124W	YMR124W	M_6h-D_6h	-0.567339	0.0981185	not_regulated
YMR124W_S_619	YMR124W	YMR124W	M_6h-D_6h	0.427548	0.461795	not_regulated
YMR124W_S_649	YMR124W	YMR124W	M_6h-D_6h	-2.7612	0.00779987	aging_down
YMR124W_S_653	YMR124W	YMR124W	M_6h-D_6h	-3.38848	0.000120519	aging_down
YMR124W_S_735	YMR124W	YMR124W	M_6h-D_6h	0.234007	0.870035	not_regulated
YMR124W_S_737	YMR124W	YMR124W	M_6h-D_6h	0.336409	0.759581	not_regulated
YMR124W_S_747	YMR124W	YMR124W	M_6h-D_6h	1.24342	0.533719	not_regulated
YMR124W_S_795	YMR124W	YMR124W	M_6h-D_6h	2.18742	0.0110246	aging_up
YMR124W_S_797	YMR124W	YMR124W	M_6h-D_6h	1.25435	0.318731	not_regulated
YMR124W_T_39	YMR124W	YMR124W	M_6h-D_6h	2.29076	0.00106628	aging_up
YMR124W_T_613	YMR124W	YMR124W	M_6h-D_6h	-0.359045	0.750079	not_regulated
YMR124W_T_796	YMR124W	YMR124W	M_6h-D_6h	0.516343	0.399131	not_regulated
YMR124W_Y_611	YMR124W	YMR124W	M_6h-D_6h	0.427548	0.492974	not_regulated
YMR124W_Y_851	YMR124W	YMR124W	M_6h-D_6h	-0.452678	0.838407	not_regulated
YMR128W_S_181	YMR128W	ECM16	M_6h-D_6h	-0.173482	0.918009	not_regulated
YMR128W_S_182	YMR128W	ECM16	M_6h-D_6h	1.23421	0.479551	not_regulated
YMR128W_Y_176	YMR128W	ECM16	M_6h-D_6h	2.08121	0.368213	not_regulated
YMR131C_S_46	YMR131C	RRB1	M_6h-D_6h	-0.093869	0.95703	not_regulated
YMR131C_S_5	YMR131C	RRB1	M_6h-D_6h	-0.86818	0.275874	not_regulated
YMR131C_S_51	YMR131C	RRB1	M_6h-D_6h	-0.0870374	0.958993	not_regulated
YMR139W_Y_199	YMR139W	RIM11	M_6h-D_6h	2.85497	0.00695944	aging_up
YMR140W_S_434	YMR140W	SIP5	M_6h-D_6h	0.544545	0.546348	not_regulated
YMR140W_S_448	YMR140W	SIP5	M_6h-D_6h	-1.56688	0.415455	not_regulated
YMR140W_S_450	YMR140W	SIP5	M_6h-D_6h	0.591722	0.824689	not_regulated
YMR140W_S_50	YMR140W	SIP5	M_6h-D_6h	1.04975	0.0202142	aging_up
YMR153W_S_101	YMR153W	NUP53	M_6h-D_6h	-1.50093	0.00728128	aging_down
YMR153W_S_206	YMR153W	NUP53	M_6h-D_6h	0.381987	0.598858	not_regulated
YMR153W_S_297	YMR153W	NUP53	M_6h-D_6h	0.0824442	0.944898	not_regulated
YMR153W_T_202	YMR153W	NUP53	M_6h-D_6h	0.749179	0.474412	not_regulated
YMR153W_T_204	YMR153W	NUP53	M_6h-D_6h	0.543781	0.530702	not_regulated
YMR160W_S_76	YMR160W	YMR160W	M_6h-D_6h	0.551228	0.393497	not_regulated
YMR160W_S_79	YMR160W	YMR160W	M_6h-D_6h	0.263237	0.639113	not_regulated
YMR162C_S_1616	YMR162C	DNF3	M_6h-D_6h	1.34014	0.034756	aging_up
YMR162C_S_627	YMR162C	DNF3	M_6h-D_6h	0.261476	0.879933	not_regulated
YMR162C_S_697	YMR162C	DNF3	M_6h-D_6h	-0.184095	0.884857	not_regulated
YMR162C_Y_251	YMR162C	DNF3	M_6h-D_6h	0.121181	0.930728	not_regulated
YMR165C_S_744	YMR165C	PAH1	M_6h-D_6h	-0.961049	0.00693968	aging_down
YMR165C_S_748	YMR165C	PAH1	M_6h-D_6h	-0.958364	0.00725711	aging_down
YMR165C_S_800	YMR165C	PAH1	M_6h-D_6h	0.264892	0.0701047	not_regulated
YMR165C_S_805	YMR165C	PAH1	M_6h-D_6h	0.259794	0.0754772	not_regulated
YMR165C_S_810	YMR165C	PAH1	M_6h-D_6h	0.189045	0.180624	not_regulated
YMR165C_S_814	YMR165C	PAH1	M_6h-D_6h	0.0735782	0.951305	not_regulated
YMR165C_T_816	YMR165C	PAH1	M_6h-D_6h	0.124941	0.978497	not_regulated
YMR172W_S_132	YMR172W	HOT1	M_6h-D_6h	-0.400131	0.336089	not_regulated
YMR173W_S_183	YMR173W	DDR48	M_6h-D_6h	1.13244	0.514046	not_regulated
YMR173W_S_188	YMR173W	DDR48	M_6h-D_6h	-0.596135	0.474102	not_regulated
YMR173W_S_191	YMR173W	DDR48	M_6h-D_6h	-0.365184	0.0565468	not_regulated
YMR173W_S_196	YMR173W	DDR48	M_6h-D_6h	-0.14623	0.944968	not_regulated
YMR173W_S_199	YMR173W	DDR48	M_6h-D_6h	-0.322953	0.860664	not_regulated
YMR173W_S_295	YMR173W	DDR48	M_6h-D_6h	-0.589047	0.570244	not_regulated
YMR173W_S_348	YMR173W	DDR48	M_6h-D_6h	-1.14799	0.124382	not_regulated
YMR173W_Y_181	YMR173W	DDR48	M_6h-D_6h	-1.21148	0.485892	not_regulated
YMR173W_Y_189	YMR173W	DDR48	M_6h-D_6h	-0.422911	0.138235	not_regulated
YMR173W_Y_284	YMR173W	DDR48	M_6h-D_6h	-0.670991	0.730589	not_regulated
YMR173W_Y_293	YMR173W	DDR48	M_6h-D_6h	-0.32873	0.79578	not_regulated
YMR173W_Y_312	YMR173W	DDR48	M_6h-D_6h	0.701377	0.826454	not_regulated
YMR173W_Y_338	YMR173W	DDR48	M_6h-D_6h	-1.01979	0.387149	not_regulated
YMR173W_Y_346	YMR173W	DDR48	M_6h-D_6h	-0.5907	0.555171	not_regulated
YMR173W_Y_354	YMR173W	DDR48	M_6h-D_6h	-0.198384	0.939931	not_regulated
YMR173W_Y_404	YMR173W	DDR48	M_6h-D_6h	-1.78262	0.41258	not_regulated
YMR196W_S_1016	YMR196W	YMR196W	M_6h-D_6h	0.24685	0.871125	not_regulated
YMR196W_S_1017	YMR196W	YMR196W	M_6h-D_6h	-0.39135	0.162901	not_regulated
YMR196W_S_1020	YMR196W	YMR196W	M_6h-D_6h	-0.380149	0.094267	not_regulated
YMR196W_S_963	YMR196W	YMR196W	M_6h-D_6h	0.492166	0.749918	not_regulated
YMR196W_T_1013	YMR196W	YMR196W	M_6h-D_6h	-0.26347	0.173995	not_regulated
YMR205C_S_160	YMR205C	PFK2	M_6h-D_6h	2.87998	0.266559	not_regulated
YMR205C_S_163	YMR205C	PFK2	M_6h-D_6h	1.06832	0.512884	not_regulated
YMR205C_S_167	YMR205C	PFK2	M_6h-D_6h	2.21624	0.00059128	aging_up
YMR205C_S_171	YMR205C	PFK2	M_6h-D_6h	2.18123	1.08265e-10	aging_up
YMR205C_S_41	YMR205C	PFK2	M_6h-D_6h	-0.591287	0.136614	not_regulated
YMR205C_Y_172	YMR205C	PFK2	M_6h-D_6h	1.04638	0.558846	not_regulated
YMR212C_S_564	YMR212C	EFR3	M_6h-D_6h	2.61807	0.372114	not_regulated
YMR212C_S_570	YMR212C	EFR3	M_6h-D_6h	-0.605814	0.0100231	aging_down
YMR212C_S_675	YMR212C	EFR3	M_6h-D_6h	0.200235	0.841049	not_regulated
YMR212C_S_681	YMR212C	EFR3	M_6h-D_6h	0.335795	0.654568	not_regulated
YMR212C_S_684	YMR212C	EFR3	M_6h-D_6h	0.43722	0.28279	not_regulated
YMR212C_S_725	YMR212C	EFR3	M_6h-D_6h	0.15187	0.74468	not_regulated
YMR212C_S_727	YMR212C	EFR3	M_6h-D_6h	-0.461497	0.230289	not_regulated
YMR212C_S_734	YMR212C	EFR3	M_6h-D_6h	-0.731814	0.679598	not_regulated
YMR212C_S_735	YMR212C	EFR3	M_6h-D_6h	-1.23133	0.200983	not_regulated
YMR212C_S_737	YMR212C	EFR3	M_6h-D_6h	-0.616569	0.361863	not_regulated
YMR212C_S_740	YMR212C	EFR3	M_6h-D_6h	-0.490548	0.663129	not_regulated
YMR212C_S_741	YMR212C	EFR3	M_6h-D_6h	-0.420511	0.735963	not_regulated
YMR212C_S_771	YMR212C	EFR3	M_6h-D_6h	0.210924	0.532729	not_regulated
YMR212C_S_773	YMR212C	EFR3	M_6h-D_6h	0.24442	0.924534	not_regulated
YMR212C_S_774	YMR212C	EFR3	M_6h-D_6h	1.51112	0.652559	not_regulated
YMR212C_T_687	YMR212C	EFR3	M_6h-D_6h	0.537793	0.255137	not_regulated
YMR212C_T_690	YMR212C	EFR3	M_6h-D_6h	-0.297762	0.592797	not_regulated
YMR216C_S_366	YMR216C	SKY1	M_6h-D_6h	1.31866	1.20438e-06	aging_up
YMR216C_S_393	YMR216C	SKY1	M_6h-D_6h	-0.362615	0.545517	not_regulated
YMR216C_S_396	YMR216C	SKY1	M_6h-D_6h	-0.200258	0.83712	not_regulated
YMR219W_S_1096	YMR219W	ESC1	M_6h-D_6h	0.0155134	0.983217	not_regulated
YMR219W_S_1098	YMR219W	ESC1	M_6h-D_6h	0.032474	0.968067	not_regulated
YMR219W_S_1104	YMR219W	ESC1	M_6h-D_6h	-1.01656	0.555072	not_regulated
YMR219W_S_1137	YMR219W	ESC1	M_6h-D_6h	3.22202	0.000879461	aging_up
YMR219W_S_1140	YMR219W	ESC1	M_6h-D_6h	2.63622	0.00744505	aging_up
YMR219W_S_1144	YMR219W	ESC1	M_6h-D_6h	0.218231	0.242117	not_regulated
YMR219W_S_1145	YMR219W	ESC1	M_6h-D_6h	0.254481	0.173934	not_regulated
YMR219W_S_1176	YMR219W	ESC1	M_6h-D_6h	0.0163046	0.951424	not_regulated
YMR219W_S_1178	YMR219W	ESC1	M_6h-D_6h	0.0106334	0.9686	not_regulated
YMR219W_S_1214	YMR219W	ESC1	M_6h-D_6h	0.218675	0.899513	not_regulated
YMR219W_S_1326	YMR219W	ESC1	M_6h-D_6h	-1.4396	0.0671022	not_regulated
YMR219W_S_1348	YMR219W	ESC1	M_6h-D_6h	0.0493916	0.882005	not_regulated
YMR219W_S_1354	YMR219W	ESC1	M_6h-D_6h	0.0043722	0.98919	not_regulated
YMR219W_S_1364	YMR219W	ESC1	M_6h-D_6h	-0.250003	0.819772	not_regulated
YMR219W_S_1403	YMR219W	ESC1	M_6h-D_6h	-0.663456	0.000435858	aging_down
YMR219W_S_1409	YMR219W	ESC1	M_6h-D_6h	-0.663456	0.000435858	aging_down
YMR219W_S_1523	YMR219W	ESC1	M_6h-D_6h	1.52443	0.262484	not_regulated
YMR219W_S_1527	YMR219W	ESC1	M_6h-D_6h	0.800707	0.625407	not_regulated
YMR219W_S_1528	YMR219W	ESC1	M_6h-D_6h	1.48352	0.329368	not_regulated
YMR219W_S_1539	YMR219W	ESC1	M_6h-D_6h	0.862058	0.478045	not_regulated
YMR219W_S_532	YMR219W	ESC1	M_6h-D_6h	2.17422	0.145639	not_regulated
YMR219W_S_579	YMR219W	ESC1	M_6h-D_6h	0.0442462	0.971552	not_regulated
YMR219W_S_583	YMR219W	ESC1	M_6h-D_6h	0.121015	0.909232	not_regulated
YMR219W_S_608	YMR219W	ESC1	M_6h-D_6h	0.953266	0.0207823	aging_up
YMR219W_S_609	YMR219W	ESC1	M_6h-D_6h	1.08862	0.000485012	aging_up
YMR219W_S_610	YMR219W	ESC1	M_6h-D_6h	1.32943	0.00145671	aging_up
YMR219W_S_865	YMR219W	ESC1	M_6h-D_6h	0.436176	0.556757	not_regulated
YMR219W_S_866	YMR219W	ESC1	M_6h-D_6h	0.436176	0.5561	not_regulated
YMR219W_S_911	YMR219W	ESC1	M_6h-D_6h	1.79907	0.0352779	aging_up
YMR219W_S_918	YMR219W	ESC1	M_6h-D_6h	-0.0161048	0.990203	not_regulated
YMR219W_T_1105	YMR219W	ESC1	M_6h-D_6h	-1.10604	0.447003	not_regulated
YMR219W_T_1353	YMR219W	ESC1	M_6h-D_6h	0.380302	0.202613	not_regulated
YMR219W_T_1360	YMR219W	ESC1	M_6h-D_6h	-0.0361278	0.957823	not_regulated
YMR219W_Y_1463	YMR219W	ESC1	M_6h-D_6h	-1.0192	0.147193	not_regulated
YMR219W_Y_517	YMR219W	ESC1	M_6h-D_6h	2.71424	0.0275833	aging_up
YMR224C_S_560	YMR224C	MRE11	M_6h-D_6h	1.97508	0.00448795	aging_up
YMR227C_S_101	YMR227C	TAF7	M_6h-D_6h	-0.474652	0.0143553	not_regulated
YMR227C_S_104	YMR227C	TAF7	M_6h-D_6h	-0.474059	0.0146264	not_regulated
YMR229C_S_187	YMR229C	RRP5	M_6h-D_6h	0.081686	0.690022	not_regulated
YMR229C_S_188	YMR229C	RRP5	M_6h-D_6h	0.117971	0.555267	not_regulated
YMR229C_S_20	YMR229C	RRP5	M_6h-D_6h	-0.0453874	0.944538	not_regulated
YMR229C_Y_185	YMR229C	RRP5	M_6h-D_6h	0.170049	0.639887	not_regulated
YMR237W_S_401	YMR237W	BCH1	M_6h-D_6h	0.480623	0.0134678	not_regulated
YMR237W_S_406	YMR237W	BCH1	M_6h-D_6h	0.480623	0.0134678	not_regulated
YMR237W_S_413	YMR237W	BCH1	M_6h-D_6h	0.480623	0.0134678	not_regulated
YMR237W_S_515	YMR237W	BCH1	M_6h-D_6h	-0.277358	0.895416	not_regulated
YMR237W_S_516	YMR237W	BCH1	M_6h-D_6h	-1.43548	0.133412	not_regulated
YMR237W_Y_419	YMR237W	BCH1	M_6h-D_6h	0.480623	0.0134678	not_regulated
YMR237W_Y_510	YMR237W	BCH1	M_6h-D_6h	1.20154	0.0883127	not_regulated
YMR240C_S_114	YMR240C	CUS1	M_6h-D_6h	0.39537	0.731579	not_regulated
YMR240C_T_112	YMR240C	CUS1	M_6h-D_6h	0.312161	0.80393	not_regulated
YMR243C_S_207	YMR243C	ZRC1	M_6h-D_6h	0.529313	0.738828	not_regulated
YMR243C_S_393	YMR243C	ZRC1	M_6h-D_6h	0.862213	0.125138	not_regulated
YMR243C_S_395	YMR243C	ZRC1	M_6h-D_6h	-1.12316	0.425946	not_regulated
YMR243C_S_396	YMR243C	ZRC1	M_6h-D_6h	0.686909	0.680855	not_regulated
YMR243C_S_397	YMR243C	ZRC1	M_6h-D_6h	1.12557	0.679503	not_regulated
YMR243C_T_407	YMR243C	ZRC1	M_6h-D_6h	0.450468	0.778957	not_regulated
YMR255W_S_106	YMR255W	GFD1	M_6h-D_6h	-0.317926	0.158752	not_regulated
YMR255W_S_111	YMR255W	GFD1	M_6h-D_6h	-0.432877	0.750257	not_regulated
YMR261C_S_148	YMR261C	TPS3	M_6h-D_6h	-1.8378	0.103374	not_regulated
YMR261C_S_181	YMR261C	TPS3	M_6h-D_6h	2.40344	0.000254382	aging_up
YMR261C_S_193	YMR261C	TPS3	M_6h-D_6h	0.458799	0.0179348	not_regulated
YMR261C_S_247	YMR261C	TPS3	M_6h-D_6h	-0.187382	0.808934	not_regulated
YMR261C_S_249	YMR261C	TPS3	M_6h-D_6h	-0.0268096	0.9809	not_regulated
YMR261C_S_267	YMR261C	TPS3	M_6h-D_6h	-0.0954934	0.696602	not_regulated
YMR261C_S_273	YMR261C	TPS3	M_6h-D_6h	-0.0177472	0.951538	not_regulated
YMR261C_S_53	YMR261C	TPS3	M_6h-D_6h	1.30275	0.71241	not_regulated
YMR261C_S_56	YMR261C	TPS3	M_6h-D_6h	-1.72752	0.53356	not_regulated
YMR261C_S_968	YMR261C	TPS3	M_6h-D_6h	-0.816541	0.511357	not_regulated
YMR261C_S_970	YMR261C	TPS3	M_6h-D_6h	-0.399277	0.798709	not_regulated
YMR261C_S_974	YMR261C	TPS3	M_6h-D_6h	2.28969	0.118737	not_regulated
YMR261C_T_265	YMR261C	TPS3	M_6h-D_6h	-0.0973584	0.678044	not_regulated
YMR261C_Y_61	YMR261C	TPS3	M_6h-D_6h	0.111747	0.753029	not_regulated
YMR266W_S_949	YMR266W	RSN1	M_6h-D_6h	0.4846	0.000413607	not_regulated
YMR266W_S_951	YMR266W	RSN1	M_6h-D_6h	0.533671	0.000153602	not_regulated
YMR270C_S_2	YMR270C	RRN9	M_6h-D_6h	0.0263344	0.965848	not_regulated
YMR270C_S_8	YMR270C	RRN9	M_6h-D_6h	0.0263344	0.97159	not_regulated
YMR275C_S_101	YMR275C	BUL1	M_6h-D_6h	1.36628	0.219543	not_regulated
YMR275C_S_195	YMR275C	BUL1	M_6h-D_6h	-0.436562	0.833036	not_regulated
YMR275C_S_197	YMR275C	BUL1	M_6h-D_6h	-1.00276	0.247377	not_regulated
YMR275C_S_54	YMR275C	BUL1	M_6h-D_6h	-0.390316	0.603616	not_regulated
YMR275C_S_56	YMR275C	BUL1	M_6h-D_6h	-0.734811	0.0223762	aging_down
YMR275C_S_58	YMR275C	BUL1	M_6h-D_6h	-0.655541	0.199974	not_regulated
YMR275C_S_61	YMR275C	BUL1	M_6h-D_6h	-0.842535	0.358669	not_regulated
YMR275C_S_70	YMR275C	BUL1	M_6h-D_6h	1.10198	0.182059	not_regulated
YMR275C_T_107	YMR275C	BUL1	M_6h-D_6h	0.440301	0.498665	not_regulated
YMR275C_T_111	YMR275C	BUL1	M_6h-D_6h	1.19886	0.00646176	aging_up
YMR277W_S_718	YMR277W	FCP1	M_6h-D_6h	-0.942877	0.475597	not_regulated
YMR277W_S_720	YMR277W	FCP1	M_6h-D_6h	-0.942877	0.475597	not_regulated
YMR290C_T_15	YMR290C	HAS1	M_6h-D_6h	0.904571	0.120875	not_regulated
YMR291W_S_380	YMR291W	TDA1	M_6h-D_6h	0.907603	0.0190458	aging_up
YMR291W_S_383	YMR291W	TDA1	M_6h-D_6h	0.894218	0.0339404	aging_up
YMR291W_S_432	YMR291W	TDA1	M_6h-D_6h	0.32088	0.639113	not_regulated
YMR291W_S_436	YMR291W	TDA1	M_6h-D_6h	0.311645	0.176709	not_regulated
YMR291W_S_449	YMR291W	TDA1	M_6h-D_6h	-0.398368	0.798832	not_regulated
YMR291W_S_452	YMR291W	TDA1	M_6h-D_6h	0.756746	0.64697	not_regulated
YMR291W_S_470	YMR291W	TDA1	M_6h-D_6h	2.21513	2.42701e-06	aging_up
YMR291W_S_483	YMR291W	TDA1	M_6h-D_6h	1.24282	0.00012633	aging_up
YMR291W_S_507	YMR291W	TDA1	M_6h-D_6h	0.620943	0.657544	not_regulated
YMR291W_S_509	YMR291W	TDA1	M_6h-D_6h	0.221859	0.564564	not_regulated
YMR291W_S_518	YMR291W	TDA1	M_6h-D_6h	-0.884247	0.0030531	aging_down
YMR291W_S_522	YMR291W	TDA1	M_6h-D_6h	-0.853815	0.443319	not_regulated
YMR291W_S_525	YMR291W	TDA1	M_6h-D_6h	-0.886403	0.395725	not_regulated
YMR291W_S_543	YMR291W	TDA1	M_6h-D_6h	-1.03618	0.249783	not_regulated
YMR291W_S_545	YMR291W	TDA1	M_6h-D_6h	-1.18398	0.177287	not_regulated
YMR291W_S_546	YMR291W	TDA1	M_6h-D_6h	0.215697	0.813371	not_regulated
YMR291W_S_6	YMR291W	TDA1	M_6h-D_6h	2.03658	0.0125738	aging_up
YMR291W_S_7	YMR291W	TDA1	M_6h-D_6h	-1.76857	0.00307794	aging_down
YMR291W_S_9	YMR291W	TDA1	M_6h-D_6h	0.381472	0.463657	not_regulated
YMR291W_T_484	YMR291W	TDA1	M_6h-D_6h	1.10494	0.000556429	aging_up
YMR291W_T_513	YMR291W	TDA1	M_6h-D_6h	0.217023	0.586923	not_regulated
YMR291W_T_516	YMR291W	TDA1	M_6h-D_6h	-0.249939	0.865814	not_regulated
YMR295C_S_11	YMR295C	YMR295C	M_6h-D_6h	-0.556703	0.0165763	not_regulated
YMR295C_S_14	YMR295C	YMR295C	M_6h-D_6h	0.0547224	0.793037	not_regulated
YMR295C_S_23	YMR295C	YMR295C	M_6h-D_6h	-0.665268	0.0146491	aging_down
YMR295C_S_8	YMR295C	YMR295C	M_6h-D_6h	-0.0643878	0.968211	not_regulated
YMR295C_S_9	YMR295C	YMR295C	M_6h-D_6h	-1.20867	0.485892	not_regulated
YMR295C_T_13	YMR295C	YMR295C	M_6h-D_6h	-0.173942	0.954494	not_regulated
YMR298W_S_2	YMR298W	LIP1	M_6h-D_6h	-0.945347	0.289286	not_regulated
YMR304W_S_2	YMR304W	UBP15	M_6h-D_6h	0.404801	0.17251	not_regulated
YMR304W_S_3	YMR304W	UBP15	M_6h-D_6h	0.404801	0.17251	not_regulated
YMR309C_S_103	YMR309C	NIP1	M_6h-D_6h	0.250706	0.0870336	not_regulated
YMR309C_S_809	YMR309C	NIP1	M_6h-D_6h	0.656223	0.158752	not_regulated
YMR309C_S_98	YMR309C	NIP1	M_6h-D_6h	0.248305	0.119504	not_regulated
YMR309C_S_99	YMR309C	NIP1	M_6h-D_6h	0.181544	0.259078	not_regulated
YMR309C_Y_96	YMR309C	NIP1	M_6h-D_6h	1.13859	0.519208	not_regulated
YMR311C_S_184	YMR311C	GLC8	M_6h-D_6h	2.01637	0.000140176	aging_up
YMR313C_S_478	YMR313C	TGL3	M_6h-D_6h	-0.941024	0.0385167	aging_down
YMR313C_S_480	YMR313C	TGL3	M_6h-D_6h	-0.0645388	0.966846	not_regulated
YMR319C_S_48	YMR319C	FET4	M_6h-D_6h	0.851832	0.25205	not_regulated
YMR319C_S_50	YMR319C	FET4	M_6h-D_6h	1.03215	0.0942101	not_regulated
YMR319C_S_53	YMR319C	FET4	M_6h-D_6h	1.19705	0.070513	not_regulated
YMR319C_T_54	YMR319C	FET4	M_6h-D_6h	0.835192	0.258705	not_regulated
YNL004W_S_14	YNL004W	HRB1	M_6h-D_6h	-0.0345286	0.982803	not_regulated
YNL004W_S_2	YNL004W	HRB1	M_6h-D_6h	-0.0797076	0.790522	not_regulated
YNL004W_S_27	YNL004W	HRB1	M_6h-D_6h	1.03274	0.385645	not_regulated
YNL004W_S_338	YNL004W	HRB1	M_6h-D_6h	0.325334	0.907618	not_regulated
YNL004W_S_343	YNL004W	HRB1	M_6h-D_6h	1.93494	0.015799	aging_up
YNL004W_S_355	YNL004W	HRB1	M_6h-D_6h	0.185901	0.674607	not_regulated
YNL007C_S_169	YNL007C	SIS1	M_6h-D_6h	-0.723103	0.705963	not_regulated
YNL007C_S_173	YNL007C	SIS1	M_6h-D_6h	1.42958	0.621813	not_regulated
YNL008C_S_506	YNL008C	ASI3	M_6h-D_6h	-1.04636	0.178333	not_regulated
YNL014W_S_1039	YNL014W	HEF3	M_6h-D_6h	0.174043	0.735214	not_regulated
YNL014W_S_1040	YNL014W	HEF3	M_6h-D_6h	-0.125896	0.814301	not_regulated
YNL020C_S_410	YNL020C	ARK1	M_6h-D_6h	1.668	0.43522	not_regulated
YNL020C_S_411	YNL020C	ARK1	M_6h-D_6h	0.188374	0.934613	not_regulated
YNL020C_S_413	YNL020C	ARK1	M_6h-D_6h	0.188374	0.939582	not_regulated
YNL020C_S_423	YNL020C	ARK1	M_6h-D_6h	2.8665	0.270605	not_regulated
YNL020C_S_478	YNL020C	ARK1	M_6h-D_6h	-0.379347	0.0662348	not_regulated
YNL020C_S_522	YNL020C	ARK1	M_6h-D_6h	1.62316	0.0487025	aging_up
YNL020C_S_568	YNL020C	ARK1	M_6h-D_6h	0.565841	0.653579	not_regulated
YNL020C_S_569	YNL020C	ARK1	M_6h-D_6h	0.920471	0.323227	not_regulated
YNL027W_S_427	YNL027W	CRZ1	M_6h-D_6h	-1.22181	1.25138e-08	aging_down
YNL027W_S_429	YNL027W	CRZ1	M_6h-D_6h	-1.188	1.80624e-08	aging_down
YNL027W_S_65	YNL027W	CRZ1	M_6h-D_6h	0.0400826	0.965438	not_regulated
YNL027W_S_68	YNL027W	CRZ1	M_6h-D_6h	1.37947	0.209014	not_regulated
YNL027W_S_69	YNL027W	CRZ1	M_6h-D_6h	1.32731	0.225618	not_regulated
YNL039W_S_586	YNL039W	BDP1	M_6h-D_6h	-1.66404	3.26452e-05	aging_down
YNL039W_T_28	YNL039W	BDP1	M_6h-D_6h	-0.0765684	0.980193	not_regulated
YNL042W_S_121	YNL042W	BOP3	M_6h-D_6h	0.776027	0.545832	not_regulated
YNL042W_S_370	YNL042W	BOP3	M_6h-D_6h	2.08237	0.119029	not_regulated
YNL042W_S_372	YNL042W	BOP3	M_6h-D_6h	1.62189	0.36271	not_regulated
YNL042W_S_373	YNL042W	BOP3	M_6h-D_6h	1.90782	0.13452	not_regulated
YNL047C_S_604	YNL047C	SLM2	M_6h-D_6h	-1.51169	0.435738	not_regulated
YNL049C_S_51	YNL049C	SFB2	M_6h-D_6h	-0.454955	0.436203	not_regulated
YNL050C_S_55	YNL050C	YNL050C	M_6h-D_6h	-0.492836	0.813862	not_regulated
YNL050C_S_56	YNL050C	YNL050C	M_6h-D_6h	-0.644711	0.754	not_regulated
YNL050C_S_62	YNL050C	YNL050C	M_6h-D_6h	-1.14702	0.556566	not_regulated
YNL054W_S_457	YNL054W	VAC7	M_6h-D_6h	-3.48556	0.013767	aging_down
YNL054W_S_602	YNL054W	VAC7	M_6h-D_6h	0.429777	0.088015	not_regulated
YNL054W_Y_451	YNL054W	VAC7	M_6h-D_6h	-0.418688	0.845248	not_regulated
YNL055C_S_2	YNL055C	POR1	M_6h-D_6h	-0.155336	0.903897	not_regulated
YNL056W_S_181	YNL056W	OCA2	M_6h-D_6h	0.565718	0.352775	not_regulated
YNL056W_S_185	YNL056W	OCA2	M_6h-D_6h	0.60718	0.293415	not_regulated
YNL059C_S_2	YNL059C	ARP5	M_6h-D_6h	0.964573	0.0426739	aging_up
YNL059C_S_3	YNL059C	ARP5	M_6h-D_6h	0.875131	0.247993	not_regulated
YNL059C_S_7	YNL059C	ARP5	M_6h-D_6h	0.279586	0.576341	not_regulated
YNL059C_T_9	YNL059C	ARP5	M_6h-D_6h	0.424729	0.368581	not_regulated
YNL063W_S_256	YNL063W	MTQ1	M_6h-D_6h	1.82567	0.387078	not_regulated
YNL063W_S_263	YNL063W	MTQ1	M_6h-D_6h	1.95832	0.320597	not_regulated
YNL064C_S_394	YNL064C	YDJ1	M_6h-D_6h	-1.13943	0.0466379	aging_down
YNL065W_S_4	YNL065W	AQR1	M_6h-D_6h	0.510641	0.714185	not_regulated
YNL065W_S_6	YNL065W	AQR1	M_6h-D_6h	1.64598	0.451728	not_regulated
YNL065W_T_9	YNL065W	AQR1	M_6h-D_6h	1.15109	0.484579	not_regulated
YNL065W_Y_8	YNL065W	AQR1	M_6h-D_6h	1.05977	0.297299	not_regulated
YNL068C_S_708	YNL068C	FKH2	M_6h-D_6h	-0.0136302	0.976683	not_regulated
YNL068C_S_814	YNL068C	FKH2	M_6h-D_6h	-1.57619	0.0405944	aging_down
YNL068C_S_818	YNL068C	FKH2	M_6h-D_6h	-0.246352	0.674274	not_regulated
YNL068C_S_822	YNL068C	FKH2	M_6h-D_6h	-0.712908	0.323363	not_regulated
YNL068C_S_832	YNL068C	FKH2	M_6h-D_6h	-0.178609	0.373448	not_regulated
YNL068C_S_833	YNL068C	FKH2	M_6h-D_6h	-0.178702	0.377217	not_regulated
YNL068C_S_841	YNL068C	FKH2	M_6h-D_6h	0.269894	0.691905	not_regulated
YNL068C_T_813	YNL068C	FKH2	M_6h-D_6h	0.880643	0.642445	not_regulated
YNL069C_S_181	YNL069C	RPL16B	M_6h-D_6h	2.29352	8.38454e-05	aging_up
YNL069C_S_187	YNL069C	RPL16B	M_6h-D_6h	1.94886	4.63796e-05	aging_up
YNL074C_S_11	YNL074C	MLF3	M_6h-D_6h	0.228693	0.191829	not_regulated
YNL074C_S_14	YNL074C	MLF3	M_6h-D_6h	0.296976	0.0809138	not_regulated
YNL074C_S_156	YNL074C	MLF3	M_6h-D_6h	0.138598	0.859495	not_regulated
YNL074C_S_157	YNL074C	MLF3	M_6h-D_6h	-0.765495	0.303396	not_regulated
YNL074C_S_160	YNL074C	MLF3	M_6h-D_6h	-0.647108	0.270857	not_regulated
YNL074C_S_171	YNL074C	MLF3	M_6h-D_6h	-0.76724	0.174386	not_regulated
YNL074C_S_177	YNL074C	MLF3	M_6h-D_6h	0.271107	0.894619	not_regulated
YNL074C_S_179	YNL074C	MLF3	M_6h-D_6h	-0.29127	0.578532	not_regulated
YNL074C_S_180	YNL074C	MLF3	M_6h-D_6h	4.02313	0.00572179	aging_up
YNL074C_S_183	YNL074C	MLF3	M_6h-D_6h	-0.160316	0.476973	not_regulated
YNL074C_S_189	YNL074C	MLF3	M_6h-D_6h	-0.452617	0.0291399	not_regulated
YNL074C_S_193	YNL074C	MLF3	M_6h-D_6h	-1.33014	0.535559	not_regulated
YNL074C_S_293	YNL074C	MLF3	M_6h-D_6h	-2.61465	0.439345	not_regulated
YNL074C_S_297	YNL074C	MLF3	M_6h-D_6h	-0.0434566	0.967501	not_regulated
YNL074C_S_315	YNL074C	MLF3	M_6h-D_6h	0.250378	0.508755	not_regulated
YNL074C_S_320	YNL074C	MLF3	M_6h-D_6h	-0.115757	0.844927	not_regulated
YNL074C_S_350	YNL074C	MLF3	M_6h-D_6h	0.0459114	0.98703	not_regulated
YNL074C_S_351	YNL074C	MLF3	M_6h-D_6h	-0.0129196	0.996421	not_regulated
YNL074C_S_353	YNL074C	MLF3	M_6h-D_6h	-1.21857	0.507082	not_regulated
YNL074C_S_74	YNL074C	MLF3	M_6h-D_6h	0.710998	0.687636	not_regulated
YNL074C_S_8	YNL074C	MLF3	M_6h-D_6h	-0.491758	0.386135	not_regulated
YNL074C_T_121	YNL074C	MLF3	M_6h-D_6h	-1.21522	0.498153	not_regulated
YNL074C_T_389	YNL074C	MLF3	M_6h-D_6h	-0.393684	0.63927	not_regulated
YNL074C_Y_295	YNL074C	MLF3	M_6h-D_6h	1.85447	0.379224	not_regulated
YNL074C_Y_397	YNL074C	MLF3	M_6h-D_6h	0.217106	0.714921	not_regulated
YNL076W_S_239	YNL076W	MKS1	M_6h-D_6h	-0.751983	0.125471	not_regulated
YNL076W_S_247	YNL076W	MKS1	M_6h-D_6h	-0.918772	0.0465305	aging_down
YNL076W_S_251	YNL076W	MKS1	M_6h-D_6h	0.344433	0.811448	not_regulated
YNL076W_S_264	YNL076W	MKS1	M_6h-D_6h	-0.687333	0.00230233	aging_down
YNL076W_S_440	YNL076W	MKS1	M_6h-D_6h	-1.54041	0.014481	aging_down
YNL076W_S_442	YNL076W	MKS1	M_6h-D_6h	-1.43694	0.0027491	aging_down
YNL076W_S_518	YNL076W	MKS1	M_6h-D_6h	0.684482	0.189281	not_regulated
YNL076W_S_558	YNL076W	MKS1	M_6h-D_6h	-3.82241	2.06563e-07	aging_down
YNL078W_S_125	YNL078W	NIS1	M_6h-D_6h	2.44003	0.0632488	not_regulated
YNL078W_S_260	YNL078W	NIS1	M_6h-D_6h	4.10441	0.00163906	aging_up
YNL078W_S_264	YNL078W	NIS1	M_6h-D_6h	3.98389	0.00194145	aging_up
YNL078W_S_302	YNL078W	NIS1	M_6h-D_6h	-0.0011096	0.9971	not_regulated
YNL078W_T_299	YNL078W	NIS1	M_6h-D_6h	-1.48295	0.237975	not_regulated
YNL079C_S_109	YNL079C	TPM1	M_6h-D_6h	1.04701	0.00224821	aging_up
YNL079C_S_112	YNL079C	TPM1	M_6h-D_6h	0.740878	0.0162903	aging_up
YNL082W_S_555	YNL082W	PMS1	M_6h-D_6h	-0.568689	0.329579	not_regulated
YNL082W_T_556	YNL082W	PMS1	M_6h-D_6h	-0.568689	0.329579	not_regulated
YNL082W_T_558	YNL082W	PMS1	M_6h-D_6h	0.112078	0.775871	not_regulated
YNL085W_S_358	YNL085W	MKT1	M_6h-D_6h	0.0358696	0.985996	not_regulated
YNL085W_S_362	YNL085W	MKT1	M_6h-D_6h	-0.0897644	0.981748	not_regulated
YNL088W_S_1094	YNL088W	TOP2	M_6h-D_6h	0.692315	0.748307	not_regulated
YNL088W_S_1095	YNL088W	TOP2	M_6h-D_6h	-1.46366	0.470671	not_regulated
YNL088W_S_1310	YNL088W	TOP2	M_6h-D_6h	-0.362543	0.537429	not_regulated
YNL088W_S_1353	YNL088W	TOP2	M_6h-D_6h	-0.170695	0.541229	not_regulated
YNL088W_S_1356	YNL088W	TOP2	M_6h-D_6h	-0.128493	0.852718	not_regulated
YNL088W_S_1370	YNL088W	TOP2	M_6h-D_6h	0.101739	0.886228	not_regulated
YNL088W_T_1309	YNL088W	TOP2	M_6h-D_6h	-0.902995	0.296379	not_regulated
YNL088W_T_1314	YNL088W	TOP2	M_6h-D_6h	0.0932148	0.916023	not_regulated
YNL088W_T_1365	YNL088W	TOP2	M_6h-D_6h	1.714	0.337422	not_regulated
YNL088W_Y_1364	YNL088W	TOP2	M_6h-D_6h	-0.0818726	0.856693	not_regulated
YNL098C_S_192	YNL098C	RAS2	M_6h-D_6h	-0.600977	0.519323	not_regulated
YNL098C_S_198	YNL098C	RAS2	M_6h-D_6h	-0.676786	0.178002	not_regulated
YNL098C_S_202	YNL098C	RAS2	M_6h-D_6h	-1.43723	3.57994e-07	aging_down
YNL098C_S_207	YNL098C	RAS2	M_6h-D_6h	-1.03993	2.83312e-05	aging_down
YNL098C_S_225	YNL098C	RAS2	M_6h-D_6h	0.243954	0.479859	not_regulated
YNL098C_S_235	YNL098C	RAS2	M_6h-D_6h	0.312544	0.193254	not_regulated
YNL098C_S_238	YNL098C	RAS2	M_6h-D_6h	0.312544	0.192714	not_regulated
YNL098C_S_311	YNL098C	RAS2	M_6h-D_6h	-1.36519	0.324171	not_regulated
YNL098C_T_195	YNL098C	RAS2	M_6h-D_6h	-0.458206	0.691859	not_regulated
YNL101W_S_101	YNL101W	AVT4	M_6h-D_6h	-0.671327	0.462259	not_regulated
YNL101W_S_103	YNL101W	AVT4	M_6h-D_6h	-2.38113	0.00505031	aging_down
YNL101W_S_118	YNL101W	AVT4	M_6h-D_6h	0.030862	0.970212	not_regulated
YNL101W_S_119	YNL101W	AVT4	M_6h-D_6h	-0.118077	0.885088	not_regulated
YNL101W_S_121	YNL101W	AVT4	M_6h-D_6h	-0.761811	0.397599	not_regulated
YNL101W_S_165	YNL101W	AVT4	M_6h-D_6h	-0.1862	0.341877	not_regulated
YNL101W_T_122	YNL101W	AVT4	M_6h-D_6h	1.21317	0.0232667	aging_up
YNL102W_S_119	YNL102W	POL1	M_6h-D_6h	-0.045337	0.951203	not_regulated
YNL102W_S_169	YNL102W	POL1	M_6h-D_6h	-0.0159954	0.942175	not_regulated
YNL102W_S_170	YNL102W	POL1	M_6h-D_6h	-0.0159954	0.942817	not_regulated
YNL102W_S_204	YNL102W	POL1	M_6h-D_6h	1.09347	0.0517358	not_regulated
YNL102W_S_205	YNL102W	POL1	M_6h-D_6h	-0.220456	0.95579	not_regulated
YNL102W_S_214	YNL102W	POL1	M_6h-D_6h	0.19009	0.597335	not_regulated
YNL102W_S_215	YNL102W	POL1	M_6h-D_6h	-0.0146006	0.972901	not_regulated
YNL102W_S_305	YNL102W	POL1	M_6h-D_6h	-0.419276	0.627086	not_regulated
YNL102W_S_82	YNL102W	POL1	M_6h-D_6h	0.546219	0.264007	not_regulated
YNL102W_S_83	YNL102W	POL1	M_6h-D_6h	0.53185	0.271912	not_regulated
YNL102W_S_84	YNL102W	POL1	M_6h-D_6h	0.517455	0.295285	not_regulated
YNL102W_T_206	YNL102W	POL1	M_6h-D_6h	-0.945233	0.668731	not_regulated
YNL102W_T_304	YNL102W	POL1	M_6h-D_6h	-0.733552	0.663164	not_regulated
YNL102W_T_309	YNL102W	POL1	M_6h-D_6h	-0.301125	0.455998	not_regulated
YNL102W_T_313	YNL102W	POL1	M_6h-D_6h	-0.512945	0.0927945	not_regulated
YNL102W_Y_209	YNL102W	POL1	M_6h-D_6h	0.47346	0.26795	not_regulated
YNL103W_S_306	YNL103W	MET4	M_6h-D_6h	0.428552	0.672896	not_regulated
YNL103W_S_307	YNL103W	MET4	M_6h-D_6h	1.43425	0.0830867	not_regulated
YNL103W_S_564	YNL103W	MET4	M_6h-D_6h	1.37489	0.0871788	not_regulated
YNL106C_S_1005	YNL106C	INP52	M_6h-D_6h	-1.77746	4.31422e-05	aging_down
YNL106C_S_1016	YNL106C	INP52	M_6h-D_6h	-4.34378	0.0430708	aging_down
YNL106C_S_1081	YNL106C	INP52	M_6h-D_6h	-0.226263	0.419281	not_regulated
YNL106C_S_1082	YNL106C	INP52	M_6h-D_6h	0.363082	0.583011	not_regulated
YNL106C_S_149	YNL106C	INP52	M_6h-D_6h	-1.11096	0.123573	not_regulated
YNL106C_S_152	YNL106C	INP52	M_6h-D_6h	-0.84588	0.000758348	aging_down
YNL112W_S_497	YNL112W	DBP2	M_6h-D_6h	-0.656911	0.468802	not_regulated
YNL113W_T_33	YNL113W	RPC19	M_6h-D_6h	2.89044	3.61552e-05	aging_up
YNL115C_S_244	YNL115C	YNL115C	M_6h-D_6h	1.2904	0.123409	not_regulated
YNL115C_S_251	YNL115C	YNL115C	M_6h-D_6h	2.30714	6.5195e-05	aging_up
YNL115C_T_246	YNL115C	YNL115C	M_6h-D_6h	2.35749	0.00639769	aging_up
YNL115C_T_248	YNL115C	YNL115C	M_6h-D_6h	1.04899	0.151805	not_regulated
YNL115C_Y_240	YNL115C	YNL115C	M_6h-D_6h	-0.270231	0.659495	not_regulated
YNL118C_S_533	YNL118C	DCP2	M_6h-D_6h	1.00099	0.71837	not_regulated
YNL118C_S_534	YNL118C	DCP2	M_6h-D_6h	-2.0711	0.342094	not_regulated
YNL118C_S_535	YNL118C	DCP2	M_6h-D_6h	-1.86715	0.482883	not_regulated
YNL118C_S_597	YNL118C	DCP2	M_6h-D_6h	0.909993	0.533327	not_regulated
YNL118C_S_679	YNL118C	DCP2	M_6h-D_6h	-0.656591	0.131473	not_regulated
YNL118C_S_682	YNL118C	DCP2	M_6h-D_6h	-0.701792	0.0773466	not_regulated
YNL118C_S_690	YNL118C	DCP2	M_6h-D_6h	1.55893	0.110128	not_regulated
YNL118C_S_691	YNL118C	DCP2	M_6h-D_6h	0.327323	0.561914	not_regulated
YNL118C_S_723	YNL118C	DCP2	M_6h-D_6h	4.34536	0.000559286	aging_up
YNL118C_S_724	YNL118C	DCP2	M_6h-D_6h	1.66414	0.2388	not_regulated
YNL118C_S_725	YNL118C	DCP2	M_6h-D_6h	-0.58715	0.341516	not_regulated
YNL118C_S_728	YNL118C	DCP2	M_6h-D_6h	0.621258	0.127862	not_regulated
YNL118C_S_729	YNL118C	DCP2	M_6h-D_6h	0.025623	0.97298	not_regulated
YNL118C_S_730	YNL118C	DCP2	M_6h-D_6h	1.79352	0.214513	not_regulated
YNL118C_S_746	YNL118C	DCP2	M_6h-D_6h	2.79683	0.019049	aging_up
YNL118C_S_747	YNL118C	DCP2	M_6h-D_6h	0.865624	0.059638	not_regulated
YNL118C_S_751	YNL118C	DCP2	M_6h-D_6h	-0.720906	0.0288559	aging_down
YNL118C_S_785	YNL118C	DCP2	M_6h-D_6h	-0.800558	0.433865	not_regulated
YNL118C_S_954	YNL118C	DCP2	M_6h-D_6h	0.437746	0.812447	not_regulated
YNL118C_S_958	YNL118C	DCP2	M_6h-D_6h	1.80931	0.00607374	aging_up
YNL118C_S_960	YNL118C	DCP2	M_6h-D_6h	1.93275	0.0216646	aging_up
YNL118C_T_686	YNL118C	DCP2	M_6h-D_6h	2.43434	0.195965	not_regulated
YNL118C_T_957	YNL118C	DCP2	M_6h-D_6h	-0.299185	0.732061	not_regulated
YNL118C_Y_528	YNL118C	DCP2	M_6h-D_6h	0.0079162	0.996783	not_regulated
YNL121C_S_174	YNL121C	TOM70	M_6h-D_6h	0.277695	0.494036	not_regulated
YNL125C_S_112	YNL125C	ESBP6	M_6h-D_6h	0.440294	0.714755	not_regulated
YNL125C_S_50	YNL125C	ESBP6	M_6h-D_6h	0.460985	0.53831	not_regulated
YNL125C_S_637	YNL125C	ESBP6	M_6h-D_6h	3.2219	0.00622577	aging_up
YNL125C_Y_633	YNL125C	ESBP6	M_6h-D_6h	0.99713	0.0852774	not_regulated
YNL126W_S_148	YNL126W	SPC98	M_6h-D_6h	-1.15863	0.260036	not_regulated
YNL127W_S_524	YNL127W	FAR11	M_6h-D_6h	1.73189	0.248619	not_regulated
YNL127W_S_527	YNL127W	FAR11	M_6h-D_6h	-1.27795	0.674807	not_regulated
YNL127W_S_81	YNL127W	FAR11	M_6h-D_6h	1.43141	0.182911	not_regulated
YNL131W_S_44	YNL131W	TOM22	M_6h-D_6h	-0.187016	0.715801	not_regulated
YNL131W_S_46	YNL131W	TOM22	M_6h-D_6h	-0.187016	0.715801	not_regulated
YNL136W_S_393	YNL136W	EAF7	M_6h-D_6h	-0.536558	0.772933	not_regulated
YNL136W_S_397	YNL136W	EAF7	M_6h-D_6h	0.236888	0.900131	not_regulated
YNL136W_S_411	YNL136W	EAF7	M_6h-D_6h	0.71821	0.105263	not_regulated
YNL138W_S_267	YNL138W	SRV2	M_6h-D_6h	0.507477	0.82494	not_regulated
YNL138W_S_64	YNL138W	SRV2	M_6h-D_6h	0.0882106	0.9229	not_regulated
YNL142W_S_484	YNL142W	MEP2	M_6h-D_6h	-1.05451	0.499918	not_regulated
YNL142W_S_487	YNL142W	MEP2	M_6h-D_6h	-0.813712	0.229288	not_regulated
YNL142W_S_490	YNL142W	MEP2	M_6h-D_6h	-0.372331	0.371012	not_regulated
YNL142W_S_491	YNL142W	MEP2	M_6h-D_6h	-1.86302	0.0178739	aging_down
YNL142W_T_478	YNL142W	MEP2	M_6h-D_6h	-3.60255	0.0220733	aging_down
YNL142W_T_485	YNL142W	MEP2	M_6h-D_6h	0.21452	0.897095	not_regulated
YNL142W_T_492	YNL142W	MEP2	M_6h-D_6h	-0.362366	0.891907	not_regulated
YNL142W_T_495	YNL142W	MEP2	M_6h-D_6h	1.29395	0.650059	not_regulated
YNL149C_S_119	YNL149C	PGA2	M_6h-D_6h	0.279522	0.676536	not_regulated
YNL152W_S_364	YNL152W	INN1	M_6h-D_6h	2.59603	0.312408	not_regulated
YNL152W_S_372	YNL152W	INN1	M_6h-D_6h	1.41159	0.365419	not_regulated
YNL152W_S_376	YNL152W	INN1	M_6h-D_6h	-0.687723	0.111826	not_regulated
YNL152W_T_384	YNL152W	INN1	M_6h-D_6h	-3.33388	0.0318632	aging_down
YNL152W_T_385	YNL152W	INN1	M_6h-D_6h	-1.52508	0.29289	not_regulated
YNL154C_S_455	YNL154C	YCK2	M_6h-D_6h	2.23842	0.00203546	aging_up
YNL154C_T_11	YNL154C	YCK2	M_6h-D_6h	-1.15109	0.37299	not_regulated
YNL156C_S_12	YNL156C	NSG2	M_6h-D_6h	-0.462271	0.873391	not_regulated
YNL156C_S_15	YNL156C	NSG2	M_6h-D_6h	4.61466	0.00681287	aging_up
YNL156C_S_18	YNL156C	NSG2	M_6h-D_6h	1.83773	0.268395	not_regulated
YNL156C_S_49	YNL156C	NSG2	M_6h-D_6h	-0.459521	0.117747	not_regulated
YNL156C_S_52	YNL156C	NSG2	M_6h-D_6h	-0.224907	0.348365	not_regulated
YNL156C_S_81	YNL156C	NSG2	M_6h-D_6h	-0.0344756	0.983896	not_regulated
YNL156C_S_90	YNL156C	NSG2	M_6h-D_6h	-1.36633	4.82334e-06	aging_down
YNL156C_S_93	YNL156C	NSG2	M_6h-D_6h	-2.87027	0.0188491	aging_down
YNL156C_T_20	YNL156C	NSG2	M_6h-D_6h	0.0706158	0.985996	not_regulated
YNL156C_Y_55	YNL156C	NSG2	M_6h-D_6h	0.474507	0.831007	not_regulated
YNL157W_S_10	YNL157W	IGO1	M_6h-D_6h	-0.972135	0.717495	not_regulated
YNL157W_S_11	YNL157W	IGO1	M_6h-D_6h	0.811531	0.599743	not_regulated
YNL157W_S_2	YNL157W	IGO1	M_6h-D_6h	1.47704	0.0140625	aging_up
YNL157W_S_64	YNL157W	IGO1	M_6h-D_6h	3.69188	6.1984e-11	aging_up
YNL157W_S_7	YNL157W	IGO1	M_6h-D_6h	0.257823	0.568038	not_regulated
YNL157W_Y_162	YNL157W	IGO1	M_6h-D_6h	1.63559	0.146347	not_regulated
YNL161W_S_174	YNL161W	CBK1	M_6h-D_6h	-2.46634	5.1195e-05	aging_down
YNL161W_S_177	YNL161W	CBK1	M_6h-D_6h	0.223197	0.885088	not_regulated
YNL161W_S_184	YNL161W	CBK1	M_6h-D_6h	-0.212359	0.359853	not_regulated
YNL161W_S_187	YNL161W	CBK1	M_6h-D_6h	0.53341	0.00232666	not_regulated
YNL161W_S_63	YNL161W	CBK1	M_6h-D_6h	0.459706	0.00047349	not_regulated
YNL161W_S_66	YNL161W	CBK1	M_6h-D_6h	0.447852	0.00083464	not_regulated
YNL161W_Y_178	YNL161W	CBK1	M_6h-D_6h	-0.709543	0.336119	not_regulated
YNL166C_S_270	YNL166C	BNI5	M_6h-D_6h	0.153485	0.859096	not_regulated
YNL166C_S_273	YNL166C	BNI5	M_6h-D_6h	0.641745	0.684804	not_regulated
YNL166C_S_327	YNL166C	BNI5	M_6h-D_6h	1.9935	0.142125	not_regulated
YNL166C_S_328	YNL166C	BNI5	M_6h-D_6h	-0.779454	0.528384	not_regulated
YNL166C_S_346	YNL166C	BNI5	M_6h-D_6h	-0.593757	0.00103268	aging_down
YNL166C_S_350	YNL166C	BNI5	M_6h-D_6h	-0.930371	0.00734146	aging_down
YNL166C_T_257	YNL166C	BNI5	M_6h-D_6h	1.56805	0.371212	not_regulated
YNL166C_T_274	YNL166C	BNI5	M_6h-D_6h	0.19771	0.845398	not_regulated
YNL166C_Y_344	YNL166C	BNI5	M_6h-D_6h	1.08805	0.04789	aging_up
YNL167C_S_108	YNL167C	SKO1	M_6h-D_6h	-2.46012	0.0223715	aging_down
YNL167C_S_399	YNL167C	SKO1	M_6h-D_6h	1.22781	0.211015	not_regulated
YNL167C_S_94	YNL167C	SKO1	M_6h-D_6h	-1.18859	6.87349e-05	aging_down
YNL167C_T_105	YNL167C	SKO1	M_6h-D_6h	3.26818	0.123394	not_regulated
YNL167C_T_113	YNL167C	SKO1	M_6h-D_6h	-1.0841	0.117072	not_regulated
YNL167C_T_328	YNL167C	SKO1	M_6h-D_6h	0.292048	0.765516	not_regulated
YNL172W_S_1451	YNL172W	APC1	M_6h-D_6h	-0.741882	0.412693	not_regulated
YNL172W_T_1445	YNL172W	APC1	M_6h-D_6h	-0.98099	0.356633	not_regulated
YNL172W_T_1447	YNL172W	APC1	M_6h-D_6h	0.0301614	0.985996	not_regulated
YNL173C_S_160	YNL173C	MDG1	M_6h-D_6h	-1.29388	0.00105763	aging_down
YNL173C_S_263	YNL173C	MDG1	M_6h-D_6h	-0.189882	0.792566	not_regulated
YNL173C_S_287	YNL173C	MDG1	M_6h-D_6h	2.34892	0.0199359	aging_up
YNL173C_S_288	YNL173C	MDG1	M_6h-D_6h	0.327803	0.152365	not_regulated
YNL173C_S_291	YNL173C	MDG1	M_6h-D_6h	0.165385	0.937723	not_regulated
YNL173C_T_290	YNL173C	MDG1	M_6h-D_6h	3.17728	0.0718615	not_regulated
YNL175C_S_101	YNL175C	NOP13	M_6h-D_6h	1.64471	0.519208	not_regulated
YNL175C_S_2	YNL175C	NOP13	M_6h-D_6h	0.802989	0.202095	not_regulated
YNL175C_S_331	YNL175C	NOP13	M_6h-D_6h	0.970479	0.0333977	aging_up
YNL175C_S_335	YNL175C	NOP13	M_6h-D_6h	-0.033163	0.94697	not_regulated
YNL175C_S_378	YNL175C	NOP13	M_6h-D_6h	2.68653	0.00601751	aging_up
YNL175C_S_7	YNL175C	NOP13	M_6h-D_6h	0.734193	0.130282	not_regulated
YNL175C_T_102	YNL175C	NOP13	M_6h-D_6h	1.43549	0.230721	not_regulated
YNL175C_T_105	YNL175C	NOP13	M_6h-D_6h	0.65967	0.0698683	not_regulated
YNL180C_S_66	YNL180C	RHO5	M_6h-D_6h	-1.25325	0.0146799	aging_down
YNL180C_S_68	YNL180C	RHO5	M_6h-D_6h	0.758421	0.484949	not_regulated
YNL180C_S_69	YNL180C	RHO5	M_6h-D_6h	0.143689	0.673452	not_regulated
YNL180C_S_71	YNL180C	RHO5	M_6h-D_6h	-0.598406	0.43739	not_regulated
YNL180C_S_72	YNL180C	RHO5	M_6h-D_6h	-0.0601612	0.864329	not_regulated
YNL180C_S_73	YNL180C	RHO5	M_6h-D_6h	1.24376	0.159692	not_regulated
YNL180C_S_75	YNL180C	RHO5	M_6h-D_6h	-1.27445	0.234478	not_regulated
YNL180C_T_232	YNL180C	RHO5	M_6h-D_6h	-0.0167718	0.973462	not_regulated
YNL180C_T_244	YNL180C	RHO5	M_6h-D_6h	0.4691	0.681492	not_regulated
YNL183C_S_137	YNL183C	NPR1	M_6h-D_6h	0.357734	0.729541	not_regulated
YNL183C_S_156	YNL183C	NPR1	M_6h-D_6h	0.186384	0.882822	not_regulated
YNL183C_S_159	YNL183C	NPR1	M_6h-D_6h	-1.2718	0.01447	aging_down
YNL183C_S_249	YNL183C	NPR1	M_6h-D_6h	-1.48703	0.059432	not_regulated
YNL183C_S_251	YNL183C	NPR1	M_6h-D_6h	-1.23723	0.112457	not_regulated
YNL183C_S_253	YNL183C	NPR1	M_6h-D_6h	-0.0297694	0.983261	not_regulated
YNL183C_S_257	YNL183C	NPR1	M_6h-D_6h	-1.04616	0.613033	not_regulated
YNL183C_S_260	YNL183C	NPR1	M_6h-D_6h	0.286753	0.821121	not_regulated
YNL183C_S_304	YNL183C	NPR1	M_6h-D_6h	0.728601	0.58835	not_regulated
YNL183C_S_336	YNL183C	NPR1	M_6h-D_6h	-1.23869	0.562911	not_regulated
YNL183C_S_339	YNL183C	NPR1	M_6h-D_6h	2.11283	0.292913	not_regulated
YNL183C_S_353	YNL183C	NPR1	M_6h-D_6h	-0.0968218	0.624602	not_regulated
YNL183C_S_356	YNL183C	NPR1	M_6h-D_6h	-1.27779	0.00223868	aging_down
YNL183C_S_357	YNL183C	NPR1	M_6h-D_6h	-0.113879	0.561521	not_regulated
YNL183C_T_305	YNL183C	NPR1	M_6h-D_6h	0.97795	0.245174	not_regulated
YNL183C_Y_334	YNL183C	NPR1	M_6h-D_6h	0.469658	0.640648	not_regulated
YNL186W_S_127	YNL186W	UBP10	M_6h-D_6h	0.416217	0.148794	not_regulated
YNL186W_S_128	YNL186W	UBP10	M_6h-D_6h	0.310004	0.546891	not_regulated
YNL186W_S_129	YNL186W	UBP10	M_6h-D_6h	0.229616	0.665211	not_regulated
YNL186W_S_130	YNL186W	UBP10	M_6h-D_6h	0.741518	0.0924564	not_regulated
YNL186W_S_258	YNL186W	UBP10	M_6h-D_6h	0.0760176	0.929516	not_regulated
YNL186W_S_259	YNL186W	UBP10	M_6h-D_6h	-0.0669372	0.927331	not_regulated
YNL186W_S_260	YNL186W	UBP10	M_6h-D_6h	0.029716	0.963664	not_regulated
YNL186W_S_263	YNL186W	UBP10	M_6h-D_6h	0.0443694	0.927566	not_regulated
YNL186W_S_315	YNL186W	UBP10	M_6h-D_6h	0.251448	0.718402	not_regulated
YNL186W_S_317	YNL186W	UBP10	M_6h-D_6h	-0.460876	0.0943491	not_regulated
YNL186W_T_319	YNL186W	UBP10	M_6h-D_6h	-0.459739	0.314477	not_regulated
YNL188W_S_216	YNL188W	KAR1	M_6h-D_6h	1.17579	0.315423	not_regulated
YNL188W_T_294	YNL188W	KAR1	M_6h-D_6h	-0.360663	0.878733	not_regulated
YNL192W_S_34	YNL192W	CHS1	M_6h-D_6h	-0.130106	0.94246	not_regulated
YNL192W_S_35	YNL192W	CHS1	M_6h-D_6h	0.0627262	0.969379	not_regulated
YNL197C_S_505	YNL197C	WHI3	M_6h-D_6h	0.268344	0.86553	not_regulated
YNL197C_S_510	YNL197C	WHI3	M_6h-D_6h	1.13907	0.398906	not_regulated
YNL197C_S_514	YNL197C	WHI3	M_6h-D_6h	0.231253	0.891572	not_regulated
YNL197C_T_508	YNL197C	WHI3	M_6h-D_6h	-0.154235	0.932811	not_regulated
YNL199C_S_406	YNL199C	GCR2	M_6h-D_6h	-0.217937	0.906314	not_regulated
YNL199C_S_409	YNL199C	GCR2	M_6h-D_6h	-0.273167	0.877071	not_regulated
YNL201C_S_10	YNL201C	PSY2	M_6h-D_6h	0.618812	0.380985	not_regulated
YNL201C_S_2	YNL201C	PSY2	M_6h-D_6h	-1.09315	0.700328	not_regulated
YNL201C_S_468	YNL201C	PSY2	M_6h-D_6h	1.79317	0.32344	not_regulated
YNL201C_T_12	YNL201C	PSY2	M_6h-D_6h	4.42159	0.0426097	aging_up
YNL201C_T_6	YNL201C	PSY2	M_6h-D_6h	-0.231946	0.827724	not_regulated
YNL201C_T_8	YNL201C	PSY2	M_6h-D_6h	0.624372	0.379422	not_regulated
YNL201C_T_9	YNL201C	PSY2	M_6h-D_6h	-0.0919796	0.909656	not_regulated
YNL206C_S_408	YNL206C	RTT106	M_6h-D_6h	0.176306	0.307427	not_regulated
YNL206C_S_411	YNL206C	RTT106	M_6h-D_6h	0.179946	0.300654	not_regulated
YNL212W_S_195	YNL212W	VID27	M_6h-D_6h	0.0567756	0.904078	not_regulated
YNL212W_S_196	YNL212W	VID27	M_6h-D_6h	-0.0837374	0.854697	not_regulated
YNL212W_S_197	YNL212W	VID27	M_6h-D_6h	-0.244773	0.616738	not_regulated
YNL212W_S_207	YNL212W	VID27	M_6h-D_6h	1.24234	0.550927	not_regulated
YNL212W_S_214	YNL212W	VID27	M_6h-D_6h	0.311946	0.765836	not_regulated
YNL212W_S_222	YNL212W	VID27	M_6h-D_6h	0.234159	0.388779	not_regulated
YNL212W_S_383	YNL212W	VID27	M_6h-D_6h	-0.47845	0.150586	not_regulated
YNL212W_S_384	YNL212W	VID27	M_6h-D_6h	-0.933145	0.00184944	aging_down
YNL212W_S_386	YNL212W	VID27	M_6h-D_6h	-0.95927	0.00173419	aging_down
YNL212W_S_390	YNL212W	VID27	M_6h-D_6h	-1.23114	0.000135049	aging_down
YNL212W_S_67	YNL212W	VID27	M_6h-D_6h	-0.639619	0.0520526	not_regulated
YNL212W_S_87	YNL212W	VID27	M_6h-D_6h	-0.567255	0.00483979	not_regulated
YNL212W_T_220	YNL212W	VID27	M_6h-D_6h	0.285924	0.320243	not_regulated
YNL212W_T_71	YNL212W	VID27	M_6h-D_6h	-0.910094	0.00813588	aging_down
YNL212W_T_82	YNL212W	VID27	M_6h-D_6h	0.695607	0.639733	not_regulated
YNL212W_T_88	YNL212W	VID27	M_6h-D_6h	-0.0354978	0.967885	not_regulated
YNL216W_S_2	YNL216W	RAP1	M_6h-D_6h	-0.487276	0.427832	not_regulated
YNL216W_S_235	YNL216W	RAP1	M_6h-D_6h	0.0243168	0.983149	not_regulated
YNL216W_S_29	YNL216W	RAP1	M_6h-D_6h	-0.0979052	0.969254	not_regulated
YNL216W_S_295	YNL216W	RAP1	M_6h-D_6h	1.81772	0.203525	not_regulated
YNL216W_S_3	YNL216W	RAP1	M_6h-D_6h	-0.487276	0.430702	not_regulated
YNL216W_T_294	YNL216W	RAP1	M_6h-D_6h	1.07616	0.57953	not_regulated
YNL216W_Y_14	YNL216W	RAP1	M_6h-D_6h	-0.40394	0.603693	not_regulated
YNL224C_S_105	YNL224C	SQS1	M_6h-D_6h	-3.19798	0.00421709	aging_down
YNL224C_S_334	YNL224C	SQS1	M_6h-D_6h	-0.0758428	0.951929	not_regulated
YNL224C_S_343	YNL224C	SQS1	M_6h-D_6h	-0.40742	0.0270806	not_regulated
YNL224C_S_345	YNL224C	SQS1	M_6h-D_6h	-0.396418	0.0305267	not_regulated
YNL225C_S_147	YNL225C	CNM67	M_6h-D_6h	0.730756	0.499528	not_regulated
YNL225C_S_151	YNL225C	CNM67	M_6h-D_6h	0.322851	0.82288	not_regulated
YNL225C_S_17	YNL225C	CNM67	M_6h-D_6h	0.297639	0.588648	not_regulated
YNL225C_S_20	YNL225C	CNM67	M_6h-D_6h	0.297639	0.587889	not_regulated
YNL225C_S_89	YNL225C	CNM67	M_6h-D_6h	0.355645	0.381716	not_regulated
YNL225C_Y_86	YNL225C	CNM67	M_6h-D_6h	-0.111314	0.943458	not_regulated
YNL227C_S_476	YNL227C	JJJ1	M_6h-D_6h	-0.561979	0.200724	not_regulated
YNL227C_T_471	YNL227C	JJJ1	M_6h-D_6h	-0.386626	0.517863	not_regulated
YNL227C_T_473	YNL227C	JJJ1	M_6h-D_6h	-0.306437	0.621079	not_regulated
YNL229C_S_68	YNL229C	URE2	M_6h-D_6h	-0.459781	0.598932	not_regulated
YNL231C_S_346	YNL231C	PDR16	M_6h-D_6h	0.356894	0.0391688	not_regulated
YNL231C_S_349	YNL231C	PDR16	M_6h-D_6h	0.457041	0.00645928	not_regulated
YNL231C_T_350	YNL231C	PDR16	M_6h-D_6h	0.265803	0.127695	not_regulated
YNL233W_S_278	YNL233W	BNI4	M_6h-D_6h	-0.210243	0.589096	not_regulated
YNL233W_S_281	YNL233W	BNI4	M_6h-D_6h	-0.114958	0.771668	not_regulated
YNL233W_S_346	YNL233W	BNI4	M_6h-D_6h	2.10714	0.00083445	aging_up
YNL233W_S_394	YNL233W	BNI4	M_6h-D_6h	0.507942	0.135263	not_regulated
YNL233W_S_397	YNL233W	BNI4	M_6h-D_6h	-1.06686	0.0746948	not_regulated
YNL233W_S_400	YNL233W	BNI4	M_6h-D_6h	-0.736443	0.0375096	aging_down
YNL233W_S_43	YNL233W	BNI4	M_6h-D_6h	0.480012	0.767804	not_regulated
YNL233W_S_46	YNL233W	BNI4	M_6h-D_6h	0.432415	0.817173	not_regulated
YNL233W_S_49	YNL233W	BNI4	M_6h-D_6h	1.52928	0.211982	not_regulated
YNL233W_S_50	YNL233W	BNI4	M_6h-D_6h	1.58689	0.144424	not_regulated
YNL233W_S_817	YNL233W	BNI4	M_6h-D_6h	-1.95654	0.116154	not_regulated
YNL233W_T_816	YNL233W	BNI4	M_6h-D_6h	-1.70557	0.242677	not_regulated
YNL233W_Y_19	YNL233W	BNI4	M_6h-D_6h	0.381771	0.772575	not_regulated
YNL234W_S_366	YNL234W	YNL234W	M_6h-D_6h	1.04513	0.284744	not_regulated
YNL234W_S_367	YNL234W	YNL234W	M_6h-D_6h	-0.420045	0.743889	not_regulated
YNL234W_S_372	YNL234W	YNL234W	M_6h-D_6h	-0.0770798	0.946721	not_regulated
YNL234W_S_376	YNL234W	YNL234W	M_6h-D_6h	-0.858167	0.211669	not_regulated
YNL234W_S_381	YNL234W	YNL234W	M_6h-D_6h	-0.233126	0.605742	not_regulated
YNL234W_T_368	YNL234W	YNL234W	M_6h-D_6h	-0.720238	0.496007	not_regulated
YNL234W_T_377	YNL234W	YNL234W	M_6h-D_6h	-0.179758	0.813486	not_regulated
YNL243W_S_308	YNL243W	SLA2	M_6h-D_6h	-0.671963	0.00385128	aging_down
YNL243W_S_313	YNL243W	SLA2	M_6h-D_6h	-1.37022	0.00116689	aging_down
YNL243W_T_290	YNL243W	SLA2	M_6h-D_6h	6.2591	0.000100637	aging_up
YNL243W_T_294	YNL243W	SLA2	M_6h-D_6h	-0.960119	0.00662418	aging_down
YNL243W_T_296	YNL243W	SLA2	M_6h-D_6h	-0.796505	0.000240421	aging_down
YNL243W_T_298	YNL243W	SLA2	M_6h-D_6h	1.52207	0.101504	not_regulated
YNL246W_S_230	YNL246W	VPS75	M_6h-D_6h	-0.134539	0.94044	not_regulated
YNL246W_S_233	YNL246W	VPS75	M_6h-D_6h	-0.37698	0.767979	not_regulated
YNL246W_S_238	YNL246W	VPS75	M_6h-D_6h	-0.30686	0.806442	not_regulated
YNL246W_S_244	YNL246W	VPS75	M_6h-D_6h	-0.224297	0.883596	not_regulated
YNL246W_S_253	YNL246W	VPS75	M_6h-D_6h	-0.816415	0.450821	not_regulated
YNL246W_S_3	YNL246W	VPS75	M_6h-D_6h	-0.903201	0.102855	not_regulated
YNL251C_S_263	YNL251C	NRD1	M_6h-D_6h	-0.30856	0.11107	not_regulated
YNL251C_S_265	YNL251C	NRD1	M_6h-D_6h	-0.288907	0.133058	not_regulated
YNL265C_S_244	YNL265C	IST1	M_6h-D_6h	0.6598	0.263194	not_regulated
YNL267W_S_10	YNL267W	PIK1	M_6h-D_6h	-0.985509	0.0579043	not_regulated
YNL267W_S_200	YNL267W	PIK1	M_6h-D_6h	0.509195	0.200269	not_regulated
YNL267W_S_232	YNL267W	PIK1	M_6h-D_6h	0.166573	0.938389	not_regulated
YNL267W_S_236	YNL267W	PIK1	M_6h-D_6h	-0.633916	0.00111963	aging_down
YNL267W_S_360	YNL267W	PIK1	M_6h-D_6h	-1.23917	0.317543	not_regulated
YNL267W_S_379	YNL267W	PIK1	M_6h-D_6h	0.257674	0.763387	not_regulated
YNL267W_S_381	YNL267W	PIK1	M_6h-D_6h	-0.0223294	0.97233	not_regulated
YNL267W_S_382	YNL267W	PIK1	M_6h-D_6h	-0.0354726	0.980162	not_regulated
YNL267W_S_384	YNL267W	PIK1	M_6h-D_6h	-0.580936	0.0231077	not_regulated
YNL267W_S_396	YNL267W	PIK1	M_6h-D_6h	-0.357915	0.0948604	not_regulated
YNL267W_S_601	YNL267W	PIK1	M_6h-D_6h	1.48351	0.394241	not_regulated
YNL267W_S_605	YNL267W	PIK1	M_6h-D_6h	0.310566	0.281541	not_regulated
YNL267W_T_233	YNL267W	PIK1	M_6h-D_6h	-1.17359	0.408355	not_regulated
YNL267W_T_235	YNL267W	PIK1	M_6h-D_6h	-1.11709	0.277774	not_regulated
YNL267W_T_347	YNL267W	PIK1	M_6h-D_6h	1.34951	0.391348	not_regulated
YNL267W_T_351	YNL267W	PIK1	M_6h-D_6h	-0.117396	0.948929	not_regulated
YNL268W_S_64	YNL268W	LYP1	M_6h-D_6h	-2.35839	2.78577e-08	aging_down
YNL268W_S_75	YNL268W	LYP1	M_6h-D_6h	-1.84332	1.92869e-12	aging_down
YNL268W_S_79	YNL268W	LYP1	M_6h-D_6h	-1.93346	1.70147e-12	aging_down
YNL268W_T_77	YNL268W	LYP1	M_6h-D_6h	2.32728	0.166435	not_regulated
YNL271C_S_1082	YNL271C	BNI1	M_6h-D_6h	3.81392	0.00321146	aging_up
YNL271C_S_1083	YNL271C	BNI1	M_6h-D_6h	-0.473838	0.817893	not_regulated
YNL271C_S_1085	YNL271C	BNI1	M_6h-D_6h	2.11431	0.218013	not_regulated
YNL271C_S_1334	YNL271C	BNI1	M_6h-D_6h	0.510072	0.855485	not_regulated
YNL271C_S_1338	YNL271C	BNI1	M_6h-D_6h	-0.55914	0.186935	not_regulated
YNL271C_S_1344	YNL271C	BNI1	M_6h-D_6h	-2.31177	0.182922	not_regulated
YNL271C_S_154	YNL271C	BNI1	M_6h-D_6h	-1.69967	2.29279e-05	aging_down
YNL271C_S_1783	YNL271C	BNI1	M_6h-D_6h	2.38869	0.238918	not_regulated
YNL271C_S_1785	YNL271C	BNI1	M_6h-D_6h	-0.361933	0.879941	not_regulated
YNL271C_S_1786	YNL271C	BNI1	M_6h-D_6h	0.239103	0.904116	not_regulated
YNL271C_S_20	YNL271C	BNI1	M_6h-D_6h	-0.167482	0.919974	not_regulated
YNL271C_S_311	YNL271C	BNI1	M_6h-D_6h	2.04478	0.0165867	aging_up
YNL271C_S_325	YNL271C	BNI1	M_6h-D_6h	-0.040796	0.907494	not_regulated
YNL271C_S_47	YNL271C	BNI1	M_6h-D_6h	-0.574763	0.685639	not_regulated
YNL271C_S_52	YNL271C	BNI1	M_6h-D_6h	-0.0727606	0.967879	not_regulated
YNL271C_S_59	YNL271C	BNI1	M_6h-D_6h	-1.64792	0.352776	not_regulated
YNL271C_T_328	YNL271C	BNI1	M_6h-D_6h	0.205813	0.94726	not_regulated
YNL271C_Y_45	YNL271C	BNI1	M_6h-D_6h	-0.12987	0.844013	not_regulated
YNL272C_S_515	YNL272C	SEC2	M_6h-D_6h	-0.640341	0.00962921	aging_down
YNL272C_S_524	YNL272C	SEC2	M_6h-D_6h	-0.640341	0.00962921	aging_down
YNL272C_S_632	YNL272C	SEC2	M_6h-D_6h	-0.690012	0.573196	not_regulated
YNL273W_S_1056	YNL273W	TOF1	M_6h-D_6h	-0.431565	0.0231791	not_regulated
YNL273W_S_1058	YNL273W	TOF1	M_6h-D_6h	-0.431565	0.0231791	not_regulated
YNL273W_S_1181	YNL273W	TOF1	M_6h-D_6h	1.11324	0.331211	not_regulated
YNL273W_S_1184	YNL273W	TOF1	M_6h-D_6h	1.23526	0.232662	not_regulated
YNL273W_S_1208	YNL273W	TOF1	M_6h-D_6h	-0.424306	0.476799	not_regulated
YNL273W_S_1213	YNL273W	TOF1	M_6h-D_6h	-0.424306	0.453673	not_regulated
YNL273W_S_1232	YNL273W	TOF1	M_6h-D_6h	-0.653817	0.00134015	aging_down
YNL273W_S_1236	YNL273W	TOF1	M_6h-D_6h	-0.656402	0.0012925	aging_down
YNL277W_S_274	YNL277W	MET2	M_6h-D_6h	-0.275928	0.654963	not_regulated
YNL278W_S_503	YNL278W	CAF120	M_6h-D_6h	0.0081966	0.991046	not_regulated
YNL278W_S_510	YNL278W	CAF120	M_6h-D_6h	0.666143	0.601299	not_regulated
YNL278W_S_812	YNL278W	CAF120	M_6h-D_6h	3.22757	0.0252276	aging_up
YNL278W_S_871	YNL278W	CAF120	M_6h-D_6h	-0.31452	0.72096	not_regulated
YNL283C_S_455	YNL283C	WSC2	M_6h-D_6h	-0.321162	0.626439	not_regulated
YNL283C_S_458	YNL283C	WSC2	M_6h-D_6h	-0.146248	0.853431	not_regulated
YNL283C_S_477	YNL283C	WSC2	M_6h-D_6h	0.0270672	0.989324	not_regulated
YNL283C_S_478	YNL283C	WSC2	M_6h-D_6h	-0.364834	0.875759	not_regulated
YNL283C_Y_491	YNL283C	WSC2	M_6h-D_6h	1.32008	0.016994	aging_up
YNL286W_S_270	YNL286W	CUS2	M_6h-D_6h	-0.165766	0.855739	not_regulated
YNL286W_T_271	YNL286W	CUS2	M_6h-D_6h	-0.0982978	0.932228	not_regulated
YNL297C_S_564	YNL297C	MON2	M_6h-D_6h	-1.76523	0.34336	not_regulated
YNL297C_S_567	YNL297C	MON2	M_6h-D_6h	-0.585956	0.00871823	aging_down
YNL297C_S_571	YNL297C	MON2	M_6h-D_6h	-0.36206	0.287728	not_regulated
YNL297C_T_565	YNL297C	MON2	M_6h-D_6h	-0.580665	0.731343	not_regulated
YNL297C_T_569	YNL297C	MON2	M_6h-D_6h	-0.0156014	0.993767	not_regulated
YNL297C_T_570	YNL297C	MON2	M_6h-D_6h	0.640455	0.615726	not_regulated
YNL298W_S_142	YNL298W	CLA4	M_6h-D_6h	0.409611	0.724415	not_regulated
YNL298W_S_143	YNL298W	CLA4	M_6h-D_6h	0.0842648	0.960016	not_regulated
YNL298W_S_144	YNL298W	CLA4	M_6h-D_6h	0.26888	0.83602	not_regulated
YNL298W_S_26	YNL298W	CLA4	M_6h-D_6h	-0.493325	0.767979	not_regulated
YNL298W_S_27	YNL298W	CLA4	M_6h-D_6h	-0.353444	0.922801	not_regulated
YNL298W_S_351	YNL298W	CLA4	M_6h-D_6h	0.956302	0.000226244	aging_up
YNL298W_S_367	YNL298W	CLA4	M_6h-D_6h	1.23131	0.00415537	aging_up
YNL298W_S_370	YNL298W	CLA4	M_6h-D_6h	0.485634	0.0337353	not_regulated
YNL304W_S_23	YNL304W	YPT11	M_6h-D_6h	0.31387	0.678549	not_regulated
YNL304W_S_79	YNL304W	YPT11	M_6h-D_6h	-1.1711	0.748918	not_regulated
YNL304W_S_82	YNL304W	YPT11	M_6h-D_6h	-1.01885	0.467314	not_regulated
YNL307C_Y_199	YNL307C	MCK1	M_6h-D_6h	3.30828	0.0115749	aging_up
YNL308C_S_177	YNL308C	KRI1	M_6h-D_6h	0.028981	0.907595	not_regulated
YNL308C_S_184	YNL308C	KRI1	M_6h-D_6h	0.055326	0.810338	not_regulated
YNL308C_S_185	YNL308C	KRI1	M_6h-D_6h	0.050957	0.82931	not_regulated
YNL309W_S_102	YNL309W	STB1	M_6h-D_6h	-0.89238	0.107675	not_regulated
YNL309W_S_89	YNL309W	STB1	M_6h-D_6h	-0.155933	0.88062	not_regulated
YNL309W_T_122	YNL309W	STB1	M_6h-D_6h	-0.952024	0.135638	not_regulated
YNL309W_T_99	YNL309W	STB1	M_6h-D_6h	-0.313037	0.548616	not_regulated
YNL312W_S_122	YNL312W	RFA2	M_6h-D_6h	0.811655	0.435805	not_regulated
YNL316C_S_267	YNL316C	PHA2	M_6h-D_6h	-0.811243	0.720659	not_regulated
YNL316C_S_272	YNL316C	PHA2	M_6h-D_6h	-1.04459	0.643135	not_regulated
YNL316C_S_275	YNL316C	PHA2	M_6h-D_6h	-0.807767	0.729824	not_regulated
YNL321W_S_110	YNL321W	VNX1	M_6h-D_6h	1.18309	0.00107503	aging_up
YNL321W_S_120	YNL321W	VNX1	M_6h-D_6h	2.88465	0.208143	not_regulated
YNL321W_S_121	YNL321W	VNX1	M_6h-D_6h	2.32216	2.63279e-05	aging_up
YNL321W_T_118	YNL321W	VNX1	M_6h-D_6h	0.902094	0.673811	not_regulated
YNL321W_T_26	YNL321W	VNX1	M_6h-D_6h	-0.48307	0.695726	not_regulated
YNR006W_S_279	YNR006W	VPS27	M_6h-D_6h	-0.401562	0.636833	not_regulated
YNR012W_S_14	YNR012W	URK1	M_6h-D_6h	-0.32003	0.675229	not_regulated
YNR012W_S_17	YNR012W	URK1	M_6h-D_6h	-0.572385	0.496915	not_regulated
YNR013C_S_295	YNR013C	PHO91	M_6h-D_6h	0.952916	0.00105626	aging_up
YNR013C_S_311	YNR013C	PHO91	M_6h-D_6h	0.13359	0.567123	not_regulated
YNR013C_S_312	YNR013C	PHO91	M_6h-D_6h	0.0255202	0.923638	not_regulated
YNR016C_S_1148	YNR016C	ACC1	M_6h-D_6h	3.67551	0.00661192	aging_up
YNR016C_S_2	YNR016C	ACC1	M_6h-D_6h	-0.20838	0.747401	not_regulated
YNR016C_S_5	YNR016C	ACC1	M_6h-D_6h	0.63162	0.528598	not_regulated
YNR016C_S_9	YNR016C	ACC1	M_6h-D_6h	0.0815136	0.96808	not_regulated
YNR019W_S_175	YNR019W	ARE2	M_6h-D_6h	-0.048836	0.931141	not_regulated
YNR019W_S_176	YNR019W	ARE2	M_6h-D_6h	0.792725	0.0402059	aging_up
YNR024W_S_38	YNR024W	MPP6	M_6h-D_6h	1.99246	0.0131762	aging_up
YNR024W_S_42	YNR024W	MPP6	M_6h-D_6h	0.0365012	0.958466	not_regulated
YNR024W_T_36	YNR024W	MPP6	M_6h-D_6h	1.95344	0.021464	aging_up
YNR031C_S_106	YNR031C	SSK2	M_6h-D_6h	-0.754444	0.666222	not_regulated
YNR031C_S_1570	YNR031C	SSK2	M_6h-D_6h	0.855902	0.53146	not_regulated
YNR031C_S_1571	YNR031C	SSK2	M_6h-D_6h	1.2487	0.20235	not_regulated
YNR031C_S_1572	YNR031C	SSK2	M_6h-D_6h	1.39977	0.124354	not_regulated
YNR031C_S_54	YNR031C	SSK2	M_6h-D_6h	-0.782442	6.41208e-05	aging_down
YNR031C_S_57	YNR031C	SSK2	M_6h-D_6h	-0.672455	0.0258766	aging_down
YNR031C_S_74	YNR031C	SSK2	M_6h-D_6h	-1.31161	0.0525428	not_regulated
YNR031C_T_243	YNR031C	SSK2	M_6h-D_6h	0.122968	0.929859	not_regulated
YNR031C_T_948	YNR031C	SSK2	M_6h-D_6h	-0.0163602	0.989733	not_regulated
YNR034W_S_48	YNR034W	SOL1	M_6h-D_6h	1.48151	0.0419412	aging_up
YNR034W_S_65	YNR034W	SOL1	M_6h-D_6h	-0.587587	0.000819368	aging_down
YNR034W_S_68	YNR034W	SOL1	M_6h-D_6h	-0.551191	0.0029972	not_regulated
YNR034W_S_71	YNR034W	SOL1	M_6h-D_6h	-0.488746	0.0980832	not_regulated
YNR034W_S_72	YNR034W	SOL1	M_6h-D_6h	-0.123868	0.91763	not_regulated
YNR034W_T_47	YNR034W	SOL1	M_6h-D_6h	-0.69646	0.721266	not_regulated
YNR038W_S_73	YNR038W	DBP6	M_6h-D_6h	-0.730418	0.455003	not_regulated
YNR038W_S_77	YNR038W	DBP6	M_6h-D_6h	-0.324074	0.691122	not_regulated
YNR038W_S_78	YNR038W	DBP6	M_6h-D_6h	-0.469504	0.571641	not_regulated
YNR039C_S_137	YNR039C	ZRG17	M_6h-D_6h	1.27102	0.139964	not_regulated
YNR039C_S_35	YNR039C	ZRG17	M_6h-D_6h	2.05258	0.0895788	not_regulated
YNR039C_S_37	YNR039C	ZRG17	M_6h-D_6h	0.845469	0.622109	not_regulated
YNR047W_S_109	YNR047W	FPK1	M_6h-D_6h	0.708327	0.720229	not_regulated
YNR047W_S_111	YNR047W	FPK1	M_6h-D_6h	1.69243	0.325964	not_regulated
YNR047W_S_112	YNR047W	FPK1	M_6h-D_6h	1.73591	0.334193	not_regulated
YNR047W_S_140	YNR047W	FPK1	M_6h-D_6h	-1.44308	0.26299	not_regulated
YNR047W_S_144	YNR047W	FPK1	M_6h-D_6h	-2.04114	0.0036939	aging_down
YNR047W_S_175	YNR047W	FPK1	M_6h-D_6h	-1.57068	0.146648	not_regulated
YNR047W_S_292	YNR047W	FPK1	M_6h-D_6h	-1.71175	0.0260339	aging_down
YNR047W_S_339	YNR047W	FPK1	M_6h-D_6h	0.692577	0.668916	not_regulated
YNR047W_S_35	YNR047W	FPK1	M_6h-D_6h	-0.776194	0.198439	not_regulated
YNR047W_S_37	YNR047W	FPK1	M_6h-D_6h	-1.01317	0.182685	not_regulated
YNR047W_S_392	YNR047W	FPK1	M_6h-D_6h	0.849663	0.00103096	aging_up
YNR047W_S_414	YNR047W	FPK1	M_6h-D_6h	-0.844292	4.59965e-05	aging_down
YNR047W_S_426	YNR047W	FPK1	M_6h-D_6h	-0.245532	0.693425	not_regulated
YNR047W_S_449	YNR047W	FPK1	M_6h-D_6h	0.9203	0.572405	not_regulated
YNR047W_S_815	YNR047W	FPK1	M_6h-D_6h	-0.382452	0.815735	not_regulated
YNR047W_S_818	YNR047W	FPK1	M_6h-D_6h	0.422869	0.786908	not_regulated
YNR047W_T_146	YNR047W	FPK1	M_6h-D_6h	-2.11678	0.00637612	aging_down
YNR047W_T_155	YNR047W	FPK1	M_6h-D_6h	-1.58059	0.0295675	aging_down
YNR049C_S_100	YNR049C	MSO1	M_6h-D_6h	1.40791	0.0558848	not_regulated
YNR049C_T_183	YNR049C	MSO1	M_6h-D_6h	1.72489	0.229137	not_regulated
YNR049C_T_185	YNR049C	MSO1	M_6h-D_6h	-0.297089	0.887129	not_regulated
YNR051C_S_187	YNR051C	BRE5	M_6h-D_6h	2.80837	0.000887357	aging_up
YNR051C_S_338	YNR051C	BRE5	M_6h-D_6h	1.41595	0.494217	not_regulated
YNR051C_S_339	YNR051C	BRE5	M_6h-D_6h	0.847328	0.0620774	not_regulated
YNR051C_S_340	YNR051C	BRE5	M_6h-D_6h	0.0622566	0.871386	not_regulated
YNR051C_T_336	YNR051C	BRE5	M_6h-D_6h	-0.135449	0.615552	not_regulated
YNR052C_S_39	YNR052C	POP2	M_6h-D_6h	0.837899	0.549615	not_regulated
YNR052C_Y_38	YNR052C	POP2	M_6h-D_6h	-0.798137	0.534276	not_regulated
YNR054C_S_13	YNR054C	ESF2	M_6h-D_6h	0.330832	0.101219	not_regulated
YNR054C_S_14	YNR054C	ESF2	M_6h-D_6h	0.317792	0.116926	not_regulated
YNR054C_S_2	YNR054C	ESF2	M_6h-D_6h	0.246338	0.359853	not_regulated
YNR054C_S_7	YNR054C	ESF2	M_6h-D_6h	0.326482	0.114106	not_regulated
YNR054C_T_18	YNR054C	ESF2	M_6h-D_6h	0.506767	0.680996	not_regulated
YOL002C_S_10	YOL002C	IZH2	M_6h-D_6h	1.79026	0.0167883	aging_up
YOL004W_S_1041	YOL004W	SIN3	M_6h-D_6h	1.44747	0.0846268	not_regulated
YOL004W_S_1043	YOL004W	SIN3	M_6h-D_6h	0.539037	0.208307	not_regulated
YOL004W_S_1044	YOL004W	SIN3	M_6h-D_6h	0.336602	0.576328	not_regulated
YOL004W_S_1046	YOL004W	SIN3	M_6h-D_6h	-0.554047	0.000926181	not_regulated
YOL004W_S_114	YOL004W	SIN3	M_6h-D_6h	-0.838587	0.698645	not_regulated
YOL004W_S_115	YOL004W	SIN3	M_6h-D_6h	-2.1156	0.0659605	not_regulated
YOL004W_S_117	YOL004W	SIN3	M_6h-D_6h	1.90556	0.320262	not_regulated
YOL004W_S_121	YOL004W	SIN3	M_6h-D_6h	0.445077	0.847746	not_regulated
YOL004W_S_316	YOL004W	SIN3	M_6h-D_6h	-4.22708	0.00593291	aging_down
YOL006C_S_14	YOL006C	TOP1	M_6h-D_6h	0.174245	0.298562	not_regulated
YOL006C_S_15	YOL006C	TOP1	M_6h-D_6h	0.172561	0.301256	not_regulated
YOL006C_S_24	YOL006C	TOP1	M_6h-D_6h	1.01492	3.17589e-07	aging_up
YOL006C_S_49	YOL006C	TOP1	M_6h-D_6h	0.457776	0.682937	not_regulated
YOL019W_S_224	YOL019W	YOL019W	M_6h-D_6h	0.358051	0.0967501	not_regulated
YOL019W_S_232	YOL019W	YOL019W	M_6h-D_6h	0.365407	0.0899776	not_regulated
YOL019W_S_271	YOL019W	YOL019W	M_6h-D_6h	0.401459	0.706291	not_regulated
YOL019W_S_274	YOL019W	YOL019W	M_6h-D_6h	1.09657	0.164923	not_regulated
YOL019W_S_286	YOL019W	YOL019W	M_6h-D_6h	0.0080328	0.995463	not_regulated
YOL019W_S_289	YOL019W	YOL019W	M_6h-D_6h	0.0268872	0.985742	not_regulated
YOL019W_S_308	YOL019W	YOL019W	M_6h-D_6h	0.032304	0.9875	not_regulated
YOL019W_S_334	YOL019W	YOL019W	M_6h-D_6h	0.33035	0.213715	not_regulated
YOL019W_S_337	YOL019W	YOL019W	M_6h-D_6h	0.71048	0.00577053	aging_up
YOL019W_S_352	YOL019W	YOL019W	M_6h-D_6h	0.63038	0.699096	not_regulated
YOL019W_S_353	YOL019W	YOL019W	M_6h-D_6h	0.39115	0.790557	not_regulated
YOL019W_S_354	YOL019W	YOL019W	M_6h-D_6h	0.579371	0.745452	not_regulated
YOL019W_S_356	YOL019W	YOL019W	M_6h-D_6h	-1.26371	0.414932	not_regulated
YOL019W_S_359	YOL019W	YOL019W	M_6h-D_6h	-1.62411	0.10048	not_regulated
YOL019W_S_360	YOL019W	YOL019W	M_6h-D_6h	-1.79867	0.0337245	aging_down
YOL019W_S_363	YOL019W	YOL019W	M_6h-D_6h	-0.921953	0.0215723	aging_down
YOL019W_T_267	YOL019W	YOL019W	M_6h-D_6h	1.33029	0.27609	not_regulated
YOL019W_T_269	YOL019W	YOL019W	M_6h-D_6h	0.663692	0.567277	not_regulated
YOL019W_T_270	YOL019W	YOL019W	M_6h-D_6h	0.495992	0.639366	not_regulated
YOL019W_T_275	YOL019W	YOL019W	M_6h-D_6h	0.829832	0.418487	not_regulated
YOL019W_T_349	YOL019W	YOL019W	M_6h-D_6h	-0.461305	0.85215	not_regulated
YOL019W_Y_310	YOL019W	YOL019W	M_6h-D_6h	3.96606	0.00174239	aging_up
YOL019W_Y_362	YOL019W	YOL019W	M_6h-D_6h	-0.0248984	0.958696	not_regulated
YOL019W_Y_399	YOL019W	YOL019W	M_6h-D_6h	0.001385	0.999169	not_regulated
YOL022C_Y_17	YOL022C	TSR4	M_6h-D_6h	-0.540359	0.173803	not_regulated
YOL036W_S_314	YOL036W	YOL036W	M_6h-D_6h	-0.585254	0.204299	not_regulated
YOL036W_S_547	YOL036W	YOL036W	M_6h-D_6h	-2.86304	3.78214e-05	aging_down
YOL039W_S_71	YOL039W	RPP2A	M_6h-D_6h	-2.97185	0.000556385	aging_down
YOL039W_S_79	YOL039W	RPP2A	M_6h-D_6h	-0.325769	0.591833	not_regulated
YOL040C_S_2	YOL040C	RPS15	M_6h-D_6h	0.0524682	0.94044	not_regulated
YOL041C_T_181	YOL041C	NOP12	M_6h-D_6h	-1.06931	0.236068	not_regulated
YOL044W_S_31	YOL044W	PEX15	M_6h-D_6h	-0.231807	0.861243	not_regulated
YOL044W_S_34	YOL044W	PEX15	M_6h-D_6h	-0.200338	0.873208	not_regulated
YOL045W_S_680	YOL045W	PSK2	M_6h-D_6h	-0.121737	0.935771	not_regulated
YOL045W_S_683	YOL045W	PSK2	M_6h-D_6h	0.119476	0.901753	not_regulated
YOL045W_S_684	YOL045W	PSK2	M_6h-D_6h	-0.0837552	0.943209	not_regulated
YOL045W_S_685	YOL045W	PSK2	M_6h-D_6h	1.55551	0.296427	not_regulated
YOL045W_S_687	YOL045W	PSK2	M_6h-D_6h	1.39994	0.403671	not_regulated
YOL051W_S_1008	YOL051W	GAL11	M_6h-D_6h	-2.52954	0.000366935	aging_down
YOL051W_S_785	YOL051W	GAL11	M_6h-D_6h	0.579055	0.4467	not_regulated
YOL051W_S_789	YOL051W	GAL11	M_6h-D_6h	0.380892	0.0951088	not_regulated
YOL051W_S_796	YOL051W	GAL11	M_6h-D_6h	-1.71505	0.139189	not_regulated
YOL051W_S_803	YOL051W	GAL11	M_6h-D_6h	-0.419591	0.251136	not_regulated
YOL051W_S_810	YOL051W	GAL11	M_6h-D_6h	-0.437455	0.415274	not_regulated
YOL051W_T_793	YOL051W	GAL11	M_6h-D_6h	0.421637	0.0508279	not_regulated
YOL051W_T_804	YOL051W	GAL11	M_6h-D_6h	-0.121135	0.833455	not_regulated
YOL051W_T_807	YOL051W	GAL11	M_6h-D_6h	-0.777823	0.622499	not_regulated
YOL054W_S_223	YOL054W	PSH1	M_6h-D_6h	0.155812	0.823617	not_regulated
YOL054W_S_224	YOL054W	PSH1	M_6h-D_6h	0.197457	0.755722	not_regulated
YOL054W_S_229	YOL054W	PSH1	M_6h-D_6h	0.159249	0.791572	not_regulated
YOL054W_S_230	YOL054W	PSH1	M_6h-D_6h	0.1159	0.860038	not_regulated
YOL054W_S_329	YOL054W	PSH1	M_6h-D_6h	-1.43093	0.256823	not_regulated
YOL054W_T_310	YOL054W	PSH1	M_6h-D_6h	2.01999	0.0427059	aging_up
YOL054W_T_322	YOL054W	PSH1	M_6h-D_6h	-0.951769	0.439192	not_regulated
YOL054W_Y_332	YOL054W	PSH1	M_6h-D_6h	-1.31975	0.364944	not_regulated
YOL059W_S_72	YOL059W	GPD2	M_6h-D_6h	1.36327	1.87289e-07	aging_up
YOL059W_S_75	YOL059W	GPD2	M_6h-D_6h	1.33466	3.69695e-07	aging_up
YOL060C_S_434	YOL060C	MAM3	M_6h-D_6h	0.545871	0.795089	not_regulated
YOL060C_S_435	YOL060C	MAM3	M_6h-D_6h	-1.22798	0.334154	not_regulated
YOL060C_S_439	YOL060C	MAM3	M_6h-D_6h	-0.0908534	0.866522	not_regulated
YOL060C_S_441	YOL060C	MAM3	M_6h-D_6h	-0.0885262	0.970071	not_regulated
YOL060C_S_443	YOL060C	MAM3	M_6h-D_6h	-2.14778	0.0746948	not_regulated
YOL060C_S_447	YOL060C	MAM3	M_6h-D_6h	1.61707	0.0637205	not_regulated
YOL060C_S_522	YOL060C	MAM3	M_6h-D_6h	0.640304	0.0420219	aging_up
YOL060C_S_523	YOL060C	MAM3	M_6h-D_6h	0.391848	0.191002	not_regulated
YOL060C_S_527	YOL060C	MAM3	M_6h-D_6h	0.640144	0.0405339	aging_up
YOL060C_S_578	YOL060C	MAM3	M_6h-D_6h	0.632425	0.614674	not_regulated
YOL060C_S_581	YOL060C	MAM3	M_6h-D_6h	0.930894	0.379507	not_regulated
YOL060C_S_657	YOL060C	MAM3	M_6h-D_6h	1.48298	0.0144109	aging_up
YOL060C_S_658	YOL060C	MAM3	M_6h-D_6h	2.17664	0.00133087	aging_up
YOL060C_S_659	YOL060C	MAM3	M_6h-D_6h	0.260288	0.842873	not_regulated
YOL060C_S_660	YOL060C	MAM3	M_6h-D_6h	0.716013	0.0807955	not_regulated
YOL060C_S_663	YOL060C	MAM3	M_6h-D_6h	2.14024	1.19364e-07	aging_up
YOL060C_T_519	YOL060C	MAM3	M_6h-D_6h	1.37069	0.000726244	aging_up
YOL060C_Y_695	YOL060C	MAM3	M_6h-D_6h	-0.522895	0.719056	not_regulated
YOL061W_S_123	YOL061W	PRS5	M_6h-D_6h	0.501433	0.587825	not_regulated
YOL061W_S_328	YOL061W	PRS5	M_6h-D_6h	-0.432803	0.605692	not_regulated
YOL061W_S_332	YOL061W	PRS5	M_6h-D_6h	-0.432803	0.57135	not_regulated
YOL061W_T_120	YOL061W	PRS5	M_6h-D_6h	-0.146185	0.904698	not_regulated
YOL061W_T_127	YOL061W	PRS5	M_6h-D_6h	0.535236	0.530897	not_regulated
YOL061W_Y_119	YOL061W	PRS5	M_6h-D_6h	0.651365	0.468319	not_regulated
YOL062C_S_159	YOL062C	APM4	M_6h-D_6h	0.0548026	0.97757	not_regulated
YOL062C_S_160	YOL062C	APM4	M_6h-D_6h	-0.697969	0.702698	not_regulated
YOL062C_S_161	YOL062C	APM4	M_6h-D_6h	-0.309362	0.821226	not_regulated
YOL062C_S_179	YOL062C	APM4	M_6h-D_6h	1.83485	0.00956895	aging_up
YOL062C_S_180	YOL062C	APM4	M_6h-D_6h	3.24419	0.0108023	aging_up
YOL062C_S_181	YOL062C	APM4	M_6h-D_6h	0.417359	0.0178933	not_regulated
YOL070C_S_120	YOL070C	NBA1	M_6h-D_6h	1.77967	0.0946676	not_regulated
YOL070C_S_147	YOL070C	NBA1	M_6h-D_6h	2.29674	0.0541749	not_regulated
YOL070C_S_151	YOL070C	NBA1	M_6h-D_6h	1.68976	0.0224949	aging_up
YOL070C_S_154	YOL070C	NBA1	M_6h-D_6h	1.35601	0.0103252	aging_up
YOL070C_S_204	YOL070C	NBA1	M_6h-D_6h	0.231686	0.75343	not_regulated
YOL070C_S_322	YOL070C	NBA1	M_6h-D_6h	0.532113	0.604351	not_regulated
YOL070C_T_143	YOL070C	NBA1	M_6h-D_6h	-0.233144	0.817068	not_regulated
YOL070C_T_152	YOL070C	NBA1	M_6h-D_6h	1.71447	0.020772	aging_up
YOL070C_T_156	YOL070C	NBA1	M_6h-D_6h	0.0359798	0.979077	not_regulated
YOL070C_T_373	YOL070C	NBA1	M_6h-D_6h	3.30618	0.000122449	aging_up
YOL078W_S_1026	YOL078W	AVO1	M_6h-D_6h	-0.220601	0.843728	not_regulated
YOL078W_S_140	YOL078W	AVO1	M_6h-D_6h	0.230832	0.933954	not_regulated
YOL078W_S_142	YOL078W	AVO1	M_6h-D_6h	-1.93183	0.0702079	not_regulated
YOL078W_S_309	YOL078W	AVO1	M_6h-D_6h	-0.732381	0.446849	not_regulated
YOL078W_S_315	YOL078W	AVO1	M_6h-D_6h	-0.141222	0.92319	not_regulated
YOL078W_S_343	YOL078W	AVO1	M_6h-D_6h	-0.244365	0.837138	not_regulated
YOL078W_S_345	YOL078W	AVO1	M_6h-D_6h	-0.692329	0.396265	not_regulated
YOL078W_S_357	YOL078W	AVO1	M_6h-D_6h	-0.369445	0.641928	not_regulated
YOL078W_S_358	YOL078W	AVO1	M_6h-D_6h	-1.05922	0.1705	not_regulated
YOL078W_S_360	YOL078W	AVO1	M_6h-D_6h	-1.03133	0.188567	not_regulated
YOL078W_S_364	YOL078W	AVO1	M_6h-D_6h	0.992945	0.281511	not_regulated
YOL078W_S_429	YOL078W	AVO1	M_6h-D_6h	-0.396194	0.830432	not_regulated
YOL078W_S_433	YOL078W	AVO1	M_6h-D_6h	-0.807865	0.156524	not_regulated
YOL078W_S_573	YOL078W	AVO1	M_6h-D_6h	0.0111148	0.984411	not_regulated
YOL078W_T_445	YOL078W	AVO1	M_6h-D_6h	-0.367811	0.468862	not_regulated
YOL081W_S_1007	YOL081W	IRA2	M_6h-D_6h	-0.51139	0.288186	not_regulated
YOL081W_S_919	YOL081W	IRA2	M_6h-D_6h	-0.935166	0.327855	not_regulated
YOL081W_S_924	YOL081W	IRA2	M_6h-D_6h	0.449132	0.796605	not_regulated
YOL081W_S_928	YOL081W	IRA2	M_6h-D_6h	1.15962	0.0513932	not_regulated
YOL082W_S_243	YOL082W	ATG19	M_6h-D_6h	0.304789	0.860664	not_regulated
YOL082W_S_246	YOL082W	ATG19	M_6h-D_6h	-0.64028	0.601669	not_regulated
YOL087C_S_668	YOL087C	YOL087C	M_6h-D_6h	1.53172	7.50671e-06	aging_up
YOL087C_S_671	YOL087C	YOL087C	M_6h-D_6h	1.53067	0.115084	not_regulated
YOL087C_S_767	YOL087C	YOL087C	M_6h-D_6h	1.51308	0.00152651	aging_up
YOL087C_S_771	YOL087C	YOL087C	M_6h-D_6h	1.09853	8.15663e-06	aging_up
YOL087C_T_772	YOL087C	YOL087C	M_6h-D_6h	1.1994	0.445833	not_regulated
YOL087C_T_774	YOL087C	YOL087C	M_6h-D_6h	-0.593473	0.720775	not_regulated
YOL093W_S_2	YOL093W	TRM10	M_6h-D_6h	-0.653825	0.0105326	aging_down
YOL093W_S_283	YOL093W	TRM10	M_6h-D_6h	-0.182419	0.688889	not_regulated
YOL093W_S_285	YOL093W	TRM10	M_6h-D_6h	-0.194026	0.844326	not_regulated
YOL093W_S_287	YOL093W	TRM10	M_6h-D_6h	0.241543	0.724627	not_regulated
YOL100W_S_988	YOL100W	PKH2	M_6h-D_6h	-0.490612	0.531082	not_regulated
YOL100W_S_990	YOL100W	PKH2	M_6h-D_6h	0.0271648	0.962689	not_regulated
YOL100W_S_992	YOL100W	PKH2	M_6h-D_6h	0.0244286	0.966846	not_regulated
YOL100W_T_987	YOL100W	PKH2	M_6h-D_6h	0.007361	0.998551	not_regulated
YOL103W_S_27	YOL103W	ITR2	M_6h-D_6h	1.87587	0.228618	not_regulated
YOL103W_S_33	YOL103W	ITR2	M_6h-D_6h	0.505277	0.56742	not_regulated
YOL103W_S_37	YOL103W	ITR2	M_6h-D_6h	0.659073	0.426151	not_regulated
YOL103W_S_38	YOL103W	ITR2	M_6h-D_6h	1.09195	0.228407	not_regulated
YOL103W_S_62	YOL103W	ITR2	M_6h-D_6h	0.139586	0.792358	not_regulated
YOL103W_S_65	YOL103W	ITR2	M_6h-D_6h	-0.398997	0.586356	not_regulated
YOL103W_T_34	YOL103W	ITR2	M_6h-D_6h	0.75329	0.30242	not_regulated
YOL103W_Y_23	YOL103W	ITR2	M_6h-D_6h	1.23439	0.466238	not_regulated
YOL109W_S_2	YOL109W	ZEO1	M_6h-D_6h	-0.321829	0.710148	not_regulated
YOL109W_S_25	YOL109W	ZEO1	M_6h-D_6h	0.642915	0.000454479	aging_up
YOL109W_S_40	YOL109W	ZEO1	M_6h-D_6h	-0.526226	0.0341586	not_regulated
YOL109W_S_85	YOL109W	ZEO1	M_6h-D_6h	-2.24357	0.000100173	aging_down
YOL109W_S_89	YOL109W	ZEO1	M_6h-D_6h	-1.8832	0.0294872	aging_down
YOL109W_T_22	YOL109W	ZEO1	M_6h-D_6h	0.155664	0.573894	not_regulated
YOL109W_T_49	YOL109W	ZEO1	M_6h-D_6h	-0.694755	0.00713239	aging_down
YOL115W_S_127	YOL115W	PAP2	M_6h-D_6h	0.488125	0.609794	not_regulated
YOL115W_S_129	YOL115W	PAP2	M_6h-D_6h	0.997867	0.190775	not_regulated
YOL115W_S_130	YOL115W	PAP2	M_6h-D_6h	-0.395864	0.79182	not_regulated
YOL116W_S_231	YOL116W	MSN1	M_6h-D_6h	-2.12335	0.102662	not_regulated
YOL123W_S_2	YOL123W	HRP1	M_6h-D_6h	0.194684	0.309056	not_regulated
YOL123W_S_3	YOL123W	HRP1	M_6h-D_6h	0.194684	0.309056	not_regulated
YOL123W_S_460	YOL123W	HRP1	M_6h-D_6h	-0.224231	0.823176	not_regulated
YOL123W_S_87	YOL123W	HRP1	M_6h-D_6h	0.350624	0.138268	not_regulated
YOL123W_Y_12	YOL123W	HRP1	M_6h-D_6h	-0.0253332	0.951305	not_regulated
YOL130W_S_15	YOL130W	ALR1	M_6h-D_6h	-1.19418	0.0346134	aging_down
YOL130W_S_162	YOL130W	ALR1	M_6h-D_6h	-0.0274658	0.968089	not_regulated
YOL130W_S_176	YOL130W	ALR1	M_6h-D_6h	1.1078	0.140959	not_regulated
YOL130W_S_185	YOL130W	ALR1	M_6h-D_6h	-0.672143	0.441365	not_regulated
YOL130W_S_19	YOL130W	ALR1	M_6h-D_6h	0.700368	0.686179	not_regulated
YOL130W_S_220	YOL130W	ALR1	M_6h-D_6h	0.231327	0.867914	not_regulated
YOL130W_S_221	YOL130W	ALR1	M_6h-D_6h	0.226982	0.875797	not_regulated
YOL130W_S_233	YOL130W	ALR1	M_6h-D_6h	-0.428125	0.00268252	not_regulated
YOL130W_S_236	YOL130W	ALR1	M_6h-D_6h	-0.355454	0.0114451	not_regulated
YOL130W_S_355	YOL130W	ALR1	M_6h-D_6h	1.41545	1.12448e-07	aging_up
YOL130W_S_357	YOL130W	ALR1	M_6h-D_6h	1.18172	2.72667e-06	aging_up
YOL130W_S_847	YOL130W	ALR1	M_6h-D_6h	0.243753	0.16393	not_regulated
YOL130W_S_85	YOL130W	ALR1	M_6h-D_6h	0.504499	0.0317347	not_regulated
YOL130W_S_850	YOL130W	ALR1	M_6h-D_6h	0.226738	0.173661	not_regulated
YOL130W_S_856	YOL130W	ALR1	M_6h-D_6h	-1.03884	0.559378	not_regulated
YOL130W_S_88	YOL130W	ALR1	M_6h-D_6h	0.521914	0.026727	not_regulated
YOL130W_T_242	YOL130W	ALR1	M_6h-D_6h	0.996929	0.170511	not_regulated
YOL130W_T_33	YOL130W	ALR1	M_6h-D_6h	1.27495	0.692452	not_regulated
YOL130W_T_358	YOL130W	ALR1	M_6h-D_6h	1.47906	9.1057e-09	aging_up
YOL130W_Y_36	YOL130W	ALR1	M_6h-D_6h	-1.86854	0.48016	not_regulated
YOL130W_Y_678	YOL130W	ALR1	M_6h-D_6h	0.117817	0.970212	not_regulated
YOL130W_Y_855	YOL130W	ALR1	M_6h-D_6h	-0.610287	0.633691	not_regulated
YOL137W_S_37	YOL137W	BSC6	M_6h-D_6h	-0.179501	0.408517	not_regulated
YOL137W_S_41	YOL137W	BSC6	M_6h-D_6h	0.0047754	0.9875	not_regulated
YOL137W_S_46	YOL137W	BSC6	M_6h-D_6h	-0.171206	0.778097	not_regulated
YOL138C_S_1087	YOL138C	RTC1	M_6h-D_6h	-0.0236094	0.959002	not_regulated
YOL138C_S_1089	YOL138C	RTC1	M_6h-D_6h	-0.0236094	0.959002	not_regulated
YOL138C_S_1115	YOL138C	RTC1	M_6h-D_6h	1.0904	0.0358616	aging_up
YOL138C_S_1129	YOL138C	RTC1	M_6h-D_6h	0.279618	0.36833	not_regulated
YOL138C_S_1133	YOL138C	RTC1	M_6h-D_6h	0.279618	0.377416	not_regulated
YOL138C_S_2	YOL138C	RTC1	M_6h-D_6h	-0.529059	0.393497	not_regulated
YOL138C_S_4	YOL138C	RTC1	M_6h-D_6h	-0.547636	0.525696	not_regulated
YOL138C_S_929	YOL138C	RTC1	M_6h-D_6h	1.71675	3.61211e-10	aging_up
YOL138C_S_933	YOL138C	RTC1	M_6h-D_6h	1.44455	2.79849e-08	aging_up
YOL138C_S_946	YOL138C	RTC1	M_6h-D_6h	0.413972	0.0116177	not_regulated
YOL138C_S_950	YOL138C	RTC1	M_6h-D_6h	0.429564	0.010121	not_regulated
YOL138C_T_17	YOL138C	RTC1	M_6h-D_6h	-0.171334	0.940973	not_regulated
YOL138C_T_928	YOL138C	RTC1	M_6h-D_6h	1.80372	5.57326e-10	aging_up
YOL138C_Y_1100	YOL138C	RTC1	M_6h-D_6h	-0.155551	0.924856	not_regulated
YOL139C_S_2	YOL139C	CDC33	M_6h-D_6h	-1.6211	0.0102398	aging_down
YOL144W_S_234	YOL144W	NOP8	M_6h-D_6h	-0.494249	0.517273	not_regulated
YOL144W_S_239	YOL144W	NOP8	M_6h-D_6h	-0.799781	0.423353	not_regulated
YOL145C_S_1015	YOL145C	CTR9	M_6h-D_6h	0.0919608	0.739217	not_regulated
YOL145C_S_1017	YOL145C	CTR9	M_6h-D_6h	0.0929136	0.7382	not_regulated
YOL145C_S_1046	YOL145C	CTR9	M_6h-D_6h	-3.86392	0.0995167	not_regulated
YOL145C_S_1054	YOL145C	CTR9	M_6h-D_6h	-2.23352	0.0316271	aging_down
YOL145C_S_1056	YOL145C	CTR9	M_6h-D_6h	-3.47706	0.0395935	aging_down
YOL145C_S_974	YOL145C	CTR9	M_6h-D_6h	-0.63039	0.182831	not_regulated
YOL145C_S_977	YOL145C	CTR9	M_6h-D_6h	-0.63039	0.0127754	aging_down
YOL148C_S_238	YOL148C	SPT20	M_6h-D_6h	-0.339379	0.796057	not_regulated
YOL148C_S_593	YOL148C	SPT20	M_6h-D_6h	-1.36286	0.121549	not_regulated
YOL148C_T_597	YOL148C	SPT20	M_6h-D_6h	-0.477184	0.757125	not_regulated
YOL158C_S_26	YOL158C	ENB1	M_6h-D_6h	1.82414	3.35485e-07	aging_up
YOL158C_S_7	YOL158C	ENB1	M_6h-D_6h	1.72213	4.51835e-07	aging_up
YOL158C_T_24	YOL158C	ENB1	M_6h-D_6h	1.9855	3.27022e-06	aging_up
YOL158C_T_4	YOL158C	ENB1	M_6h-D_6h	1.74013	5.89451e-08	aging_up
YOR006C_S_286	YOR006C	TSR3	M_6h-D_6h	0.0824534	0.92164	not_regulated
YOR006C_S_289	YOR006C	TSR3	M_6h-D_6h	0.0798546	0.923578	not_regulated
YOR008C_S_319	YOR008C	SLG1	M_6h-D_6h	-0.124543	0.949155	not_regulated
YOR008C_S_320	YOR008C	SLG1	M_6h-D_6h	-1.94947	0.24174	not_regulated
YOR008C_S_322	YOR008C	SLG1	M_6h-D_6h	-1.72201	0.21649	not_regulated
YOR008C_S_323	YOR008C	SLG1	M_6h-D_6h	-0.0446962	0.984881	not_regulated
YOR008C_S_328	YOR008C	SLG1	M_6h-D_6h	-0.100666	0.966846	not_regulated
YOR008C_S_329	YOR008C	SLG1	M_6h-D_6h	-0.808179	0.645176	not_regulated
YOR008C_S_331	YOR008C	SLG1	M_6h-D_6h	-2.06384	0.120605	not_regulated
YOR008C_S_353	YOR008C	SLG1	M_6h-D_6h	-0.667516	0.196257	not_regulated
YOR008C_T_356	YOR008C	SLG1	M_6h-D_6h	0.66137	0.278744	not_regulated
YOR008C_Y_312	YOR008C	SLG1	M_6h-D_6h	0.456866	0.56517	not_regulated
YOR008C_Y_317	YOR008C	SLG1	M_6h-D_6h	-0.342756	0.541389	not_regulated
YOR014W_S_234	YOR014W	RTS1	M_6h-D_6h	-0.965071	0.225021	not_regulated
YOR014W_S_236	YOR014W	RTS1	M_6h-D_6h	0.49964	0.0207983	not_regulated
YOR014W_S_262	YOR014W	RTS1	M_6h-D_6h	0.861833	0.582373	not_regulated
YOR014W_S_263	YOR014W	RTS1	M_6h-D_6h	-0.805968	0.448428	not_regulated
YOR014W_T_242	YOR014W	RTS1	M_6h-D_6h	-0.105494	0.862673	not_regulated
YOR014W_T_244	YOR014W	RTS1	M_6h-D_6h	1.61292	0.130233	not_regulated
YOR014W_T_257	YOR014W	RTS1	M_6h-D_6h	-0.548013	0.204331	not_regulated
YOR014W_T_743	YOR014W	RTS1	M_6h-D_6h	0.0649958	0.970175	not_regulated
YOR018W_S_123	YOR018W	ROD1	M_6h-D_6h	-0.752541	0.781574	not_regulated
YOR018W_S_141	YOR018W	ROD1	M_6h-D_6h	-0.482052	0.460706	not_regulated
YOR018W_S_602	YOR018W	ROD1	M_6h-D_6h	0.15201	0.888678	not_regulated
YOR018W_S_613	YOR018W	ROD1	M_6h-D_6h	-0.0167848	0.993364	not_regulated
YOR018W_S_623	YOR018W	ROD1	M_6h-D_6h	0.397751	0.876251	not_regulated
YOR018W_S_626	YOR018W	ROD1	M_6h-D_6h	0.138424	0.958439	not_regulated
YOR018W_S_686	YOR018W	ROD1	M_6h-D_6h	1.56861	0.323497	not_regulated
YOR018W_S_687	YOR018W	ROD1	M_6h-D_6h	1.90661	0.115507	not_regulated
YOR018W_S_706	YOR018W	ROD1	M_6h-D_6h	3.73324	0.000874285	aging_up
YOR018W_S_720	YOR018W	ROD1	M_6h-D_6h	-0.22454	0.23608	not_regulated
YOR018W_S_722	YOR018W	ROD1	M_6h-D_6h	0.956042	0.000194307	aging_up
YOR018W_S_723	YOR018W	ROD1	M_6h-D_6h	1.48895	0.00043588	aging_up
YOR018W_S_725	YOR018W	ROD1	M_6h-D_6h	0.269277	0.155851	not_regulated
YOR018W_S_810	YOR018W	ROD1	M_6h-D_6h	-1.77527	0.00607953	aging_down
YOR018W_S_813	YOR018W	ROD1	M_6h-D_6h	-0.728972	0.15215	not_regulated
YOR018W_S_815	YOR018W	ROD1	M_6h-D_6h	-0.286136	0.560269	not_regulated
YOR018W_T_606	YOR018W	ROD1	M_6h-D_6h	1.41906	0.225121	not_regulated
YOR023C_T_221	YOR023C	AHC1	M_6h-D_6h	2.20731	0.485148	not_regulated
YOR027W_S_227	YOR027W	STI1	M_6h-D_6h	0.893192	0.000950202	aging_up
YOR028C_S_196	YOR028C	CIN5	M_6h-D_6h	0.335144	0.738974	not_regulated
YOR042W_S_188	YOR042W	CUE5	M_6h-D_6h	0.438123	0.316605	not_regulated
YOR042W_S_220	YOR042W	CUE5	M_6h-D_6h	2.81602	0.0210826	aging_up
YOR042W_S_227	YOR042W	CUE5	M_6h-D_6h	1.73219	0.00453271	aging_up
YOR042W_S_348	YOR042W	CUE5	M_6h-D_6h	0.0446564	0.877461	not_regulated
YOR042W_S_351	YOR042W	CUE5	M_6h-D_6h	-0.0141206	0.964721	not_regulated
YOR042W_S_407	YOR042W	CUE5	M_6h-D_6h	0.349112	0.516377	not_regulated
YOR042W_T_364	YOR042W	CUE5	M_6h-D_6h	1.0148	0.00435163	aging_up
YOR042W_T_367	YOR042W	CUE5	M_6h-D_6h	0.921425	0.000797083	aging_up
YOR042W_Y_361	YOR042W	CUE5	M_6h-D_6h	-0.0902124	0.97681	not_regulated
YOR046C_T_24	YOR046C	DBP5	M_6h-D_6h	0.404366	0.517946	not_regulated
YOR048C_S_574	YOR048C	RAT1	M_6h-D_6h	0.988832	0.595768	not_regulated
YOR051C_S_30	YOR051C	ETT1	M_6h-D_6h	-0.242002	0.338147	not_regulated
YOR051C_S_33	YOR051C	ETT1	M_6h-D_6h	-1.62929	0.638385	not_regulated
YOR051C_T_34	YOR051C	ETT1	M_6h-D_6h	-0.317484	0.463854	not_regulated
YOR052C_S_43	YOR052C	TMC1	M_6h-D_6h	0.265683	0.860475	not_regulated
YOR052C_S_54	YOR052C	TMC1	M_6h-D_6h	0.736818	0.000323396	aging_up
YOR052C_S_58	YOR052C	TMC1	M_6h-D_6h	-0.660609	0.372112	not_regulated
YOR054C_S_219	YOR054C	VHS3	M_6h-D_6h	1.52837	0.313579	not_regulated
YOR054C_S_221	YOR054C	VHS3	M_6h-D_6h	1.39844	4.7841e-06	aging_up
YOR054C_S_223	YOR054C	VHS3	M_6h-D_6h	0.102913	0.689183	not_regulated
YOR054C_S_225	YOR054C	VHS3	M_6h-D_6h	-0.125734	0.771539	not_regulated
YOR054C_S_386	YOR054C	VHS3	M_6h-D_6h	0.470749	0.479764	not_regulated
YOR054C_T_90	YOR054C	VHS3	M_6h-D_6h	0.0637294	0.946665	not_regulated
YOR057W_S_166	YOR057W	SGT1	M_6h-D_6h	-0.217478	0.881047	not_regulated
YOR057W_S_168	YOR057W	SGT1	M_6h-D_6h	0.460916	0.00272317	not_regulated
YOR057W_S_171	YOR057W	SGT1	M_6h-D_6h	0.456901	0.00210622	not_regulated
YOR063W_S_341	YOR063W	RPL3	M_6h-D_6h	-0.453881	0.332355	not_regulated
YOR070C_S_215	YOR070C	GYP1	M_6h-D_6h	0.425434	0.932557	not_regulated
YOR070C_S_87	YOR070C	GYP1	M_6h-D_6h	-2.87895	0.0176126	aging_down
YOR070C_S_89	YOR070C	GYP1	M_6h-D_6h	0.344059	0.918318	not_regulated
YOR070C_Y_218	YOR070C	GYP1	M_6h-D_6h	0.22952	0.83745	not_regulated
YOR076C_S_88	YOR076C	SKI7	M_6h-D_6h	2.87288	7.51985e-07	aging_up
YOR078W_S_144	YOR078W	BUD21	M_6h-D_6h	3.13132	0.000906824	aging_up
YOR078W_S_39	YOR078W	BUD21	M_6h-D_6h	1.14617	0.010319	aging_up
YOR078W_S_40	YOR078W	BUD21	M_6h-D_6h	1.13339	0.00815777	aging_up
YOR078W_S_41	YOR078W	BUD21	M_6h-D_6h	1.1758	0.00453175	aging_up
YOR078W_S_45	YOR078W	BUD21	M_6h-D_6h	1.2467	0.00466246	aging_up
YOR081C_S_618	YOR081C	TGL5	M_6h-D_6h	0.553547	0.637911	not_regulated
YOR081C_S_620	YOR081C	TGL5	M_6h-D_6h	-1.21202	0.497872	not_regulated
YOR081C_S_622	YOR081C	TGL5	M_6h-D_6h	-0.662033	0.233126	not_regulated
YOR081C_S_626	YOR081C	TGL5	M_6h-D_6h	-0.71986	0.582891	not_regulated
YOR081C_T_625	YOR081C	TGL5	M_6h-D_6h	-0.951065	0.651508	not_regulated
YOR086C_T_1146	YOR086C	TCB1	M_6h-D_6h	1.38144	0.0057033	aging_up
YOR086C_T_1147	YOR086C	TCB1	M_6h-D_6h	0.660969	0.336858	not_regulated
YOR089C_S_181	YOR089C	VPS21	M_6h-D_6h	-0.129889	0.865916	not_regulated
YOR089C_S_188	YOR089C	VPS21	M_6h-D_6h	-0.0769728	0.819458	not_regulated
YOR093C_S_101	YOR093C	YOR093C	M_6h-D_6h	-0.539347	0.194042	not_regulated
YOR093C_S_119	YOR093C	YOR093C	M_6h-D_6h	-1.00645	0.622147	not_regulated
YOR093C_S_120	YOR093C	YOR093C	M_6h-D_6h	-1.42228	0.196797	not_regulated
YOR093C_S_80	YOR093C	YOR093C	M_6h-D_6h	-0.93971	0.434643	not_regulated
YOR093C_S_84	YOR093C	YOR093C	M_6h-D_6h	-1.29226	0.0523577	not_regulated
YOR093C_T_105	YOR093C	YOR093C	M_6h-D_6h	-0.526057	0.21779	not_regulated
YOR098C_S_10	YOR098C	NUP1	M_6h-D_6h	-0.679761	0.536848	not_regulated
YOR098C_S_11	YOR098C	NUP1	M_6h-D_6h	-0.68898	0.526136	not_regulated
YOR098C_S_161	YOR098C	NUP1	M_6h-D_6h	0.447484	0.731094	not_regulated
YOR098C_S_770	YOR098C	NUP1	M_6h-D_6h	0.0341806	0.992441	not_regulated
YOR098C_T_159	YOR098C	NUP1	M_6h-D_6h	0.130616	0.940043	not_regulated
YOR098C_T_313	YOR098C	NUP1	M_6h-D_6h	1.22594	4.76695e-05	aging_up
YOR101W_S_198	YOR101W	RAS1	M_6h-D_6h	-0.324404	0.691293	not_regulated
YOR101W_S_225	YOR101W	RAS1	M_6h-D_6h	1.09058	0.213568	not_regulated
YOR101W_S_226	YOR101W	RAS1	M_6h-D_6h	0.1624	0.893863	not_regulated
YOR101W_S_227	YOR101W	RAS1	M_6h-D_6h	0.722542	0.454793	not_regulated
YOR101W_S_229	YOR101W	RAS1	M_6h-D_6h	-0.240985	0.809944	not_regulated
YOR101W_S_268	YOR101W	RAS1	M_6h-D_6h	-1.64507	0.000192798	aging_down
YOR101W_S_271	YOR101W	RAS1	M_6h-D_6h	-1.55393	5.7447e-05	aging_down
YOR104W_Y_147	YOR104W	PIN2	M_6h-D_6h	0.527385	0.521017	not_regulated
YOR109W_S_1031	YOR109W	INP53	M_6h-D_6h	-1.06874	0.181676	not_regulated
YOR109W_S_1035	YOR109W	INP53	M_6h-D_6h	-0.569716	0.432779	not_regulated
YOR109W_S_1038	YOR109W	INP53	M_6h-D_6h	0.743645	0.690961	not_regulated
YOR109W_S_1039	YOR109W	INP53	M_6h-D_6h	0.878782	0.595115	not_regulated
YOR109W_S_340	YOR109W	INP53	M_6h-D_6h	-0.463705	0.303676	not_regulated
YOR109W_S_933	YOR109W	INP53	M_6h-D_6h	0.0698214	0.918185	not_regulated
YOR109W_S_986	YOR109W	INP53	M_6h-D_6h	-0.19065	0.806547	not_regulated
YOR109W_S_992	YOR109W	INP53	M_6h-D_6h	-1.23719	0.404313	not_regulated
YOR109W_S_995	YOR109W	INP53	M_6h-D_6h	1.57307	0.000174734	aging_up
YOR109W_S_997	YOR109W	INP53	M_6h-D_6h	1.06095	0.28883	not_regulated
YOR109W_S_998	YOR109W	INP53	M_6h-D_6h	2.92484	1.37839e-05	aging_up
YOR109W_T_988	YOR109W	INP53	M_6h-D_6h	0.956148	0.0178359	aging_up
YOR109W_T_991	YOR109W	INP53	M_6h-D_6h	0.98184	0.435401	not_regulated
YOR109W_T_993	YOR109W	INP53	M_6h-D_6h	0.145014	0.862307	not_regulated
YOR115C_S_15	YOR115C	TRS33	M_6h-D_6h	-0.0857468	0.918736	not_regulated
YOR123C_S_339	YOR123C	LEO1	M_6h-D_6h	2.0491	1.72342e-10	aging_up
YOR123C_S_372	YOR123C	LEO1	M_6h-D_6h	0.628191	0.00089672	aging_up
YOR123C_S_83	YOR123C	LEO1	M_6h-D_6h	-0.189386	0.750079	not_regulated
YOR123C_S_85	YOR123C	LEO1	M_6h-D_6h	0.335532	0.47455	not_regulated
YOR123C_S_87	YOR123C	LEO1	M_6h-D_6h	0.313811	0.445299	not_regulated
YOR124C_S_907	YOR124C	UBP2	M_6h-D_6h	0.457324	0.702405	not_regulated
YOR124C_S_917	YOR124C	UBP2	M_6h-D_6h	-1.29022	0.30461	not_regulated
YOR124C_T_912	YOR124C	UBP2	M_6h-D_6h	-1.21971	0.442707	not_regulated
YOR127W_S_172	YOR127W	RGA1	M_6h-D_6h	-1.19221	0.0533644	not_regulated
YOR127W_S_176	YOR127W	RGA1	M_6h-D_6h	-2.13217	0.0417235	aging_down
YOR129C_S_125	YOR129C	AFI1	M_6h-D_6h	0.787246	0.656884	not_regulated
YOR129C_S_128	YOR129C	AFI1	M_6h-D_6h	0.787246	0.657895	not_regulated
YOR129C_S_132	YOR129C	AFI1	M_6h-D_6h	1.54632	0.501562	not_regulated
YOR129C_Y_134	YOR129C	AFI1	M_6h-D_6h	1.62085	0.450631	not_regulated
YOR132W_S_529	YOR132W	VPS17	M_6h-D_6h	1.677	0.162529	not_regulated
YOR132W_S_532	YOR132W	VPS17	M_6h-D_6h	0.303433	0.871436	not_regulated
YOR132W_S_536	YOR132W	VPS17	M_6h-D_6h	0.566318	0.769954	not_regulated
YOR132W_Y_527	YOR132W	VPS17	M_6h-D_6h	0.571238	0.398242	not_regulated
YOR138C_S_124	YOR138C	RUP1	M_6h-D_6h	-2.57866	0.232372	not_regulated
YOR138C_Y_123	YOR138C	RUP1	M_6h-D_6h	0.0420536	0.990418	not_regulated
YOR140W_S_138	YOR140W	SFL1	M_6h-D_6h	-1.45412	0.0568761	not_regulated
YOR140W_S_2	YOR140W	SFL1	M_6h-D_6h	-2.57069	0.0219277	aging_down
YOR140W_S_220	YOR140W	SFL1	M_6h-D_6h	-1.37823	0.151562	not_regulated
YOR140W_S_25	YOR140W	SFL1	M_6h-D_6h	0.394593	0.802566	not_regulated
YOR140W_S_427	YOR140W	SFL1	M_6h-D_6h	-0.511729	0.0120315	not_regulated
YOR140W_S_579	YOR140W	SFL1	M_6h-D_6h	-1.37882	0.514618	not_regulated
YOR140W_S_582	YOR140W	SFL1	M_6h-D_6h	-0.251352	0.843728	not_regulated
YOR140W_S_590	YOR140W	SFL1	M_6h-D_6h	-0.543637	0.00474668	not_regulated
YOR140W_S_598	YOR140W	SFL1	M_6h-D_6h	2.95699	0.00458393	aging_up
YOR140W_T_595	YOR140W	SFL1	M_6h-D_6h	-0.543637	0.00470769	not_regulated
YOR140W_Y_736	YOR140W	SFL1	M_6h-D_6h	-0.580784	0.698174	not_regulated
YOR144C_S_360	YOR144C	ELG1	M_6h-D_6h	-0.340202	0.907978	not_regulated
YOR144C_Y_361	YOR144C	ELG1	M_6h-D_6h	5.08602	0.0845464	not_regulated
YOR144C_Y_364	YOR144C	ELG1	M_6h-D_6h	5.30097	0.0775001	not_regulated
YOR151C_S_2	YOR151C	RPB2	M_6h-D_6h	-2.78031	8.81385e-05	aging_down
YOR153W_S_15	YOR153W	PDR5	M_6h-D_6h	2.52952	0.0173337	aging_up
YOR153W_S_17	YOR153W	PDR5	M_6h-D_6h	1.71965	0.0575711	not_regulated
YOR153W_S_18	YOR153W	PDR5	M_6h-D_6h	1.73117	0.138569	not_regulated
YOR153W_S_20	YOR153W	PDR5	M_6h-D_6h	2.15295	0.200305	not_regulated
YOR153W_S_21	YOR153W	PDR5	M_6h-D_6h	1.87244	0.269579	not_regulated
YOR153W_S_837	YOR153W	PDR5	M_6h-D_6h	0.570202	0.000490439	not_regulated
YOR153W_S_840	YOR153W	PDR5	M_6h-D_6h	0.647566	0.000389358	aging_up
YOR153W_S_841	YOR153W	PDR5	M_6h-D_6h	0.617123	0.00032512	aging_up
YOR153W_S_849	YOR153W	PDR5	M_6h-D_6h	-0.221717	0.406602	not_regulated
YOR153W_S_850	YOR153W	PDR5	M_6h-D_6h	-0.0848424	0.824498	not_regulated
YOR153W_S_854	YOR153W	PDR5	M_6h-D_6h	0.004527	0.990429	not_regulated
YOR153W_T_14	YOR153W	PDR5	M_6h-D_6h	2.60419	0.0078041	aging_up
YOR153W_Y_16	YOR153W	PDR5	M_6h-D_6h	1.54541	0.0018573	aging_up
YOR153W_Y_857	YOR153W	PDR5	M_6h-D_6h	-1.93929	0.112791	not_regulated
YOR155C_S_89	YOR155C	ISN1	M_6h-D_6h	0.668492	0.565621	not_regulated
YOR155C_S_91	YOR155C	ISN1	M_6h-D_6h	0.0270768	0.982276	not_regulated
YOR158W_S_87	YOR158W	PET123	M_6h-D_6h	1.20675	0.572511	not_regulated
YOR158W_S_88	YOR158W	PET123	M_6h-D_6h	-0.0030524	0.998112	not_regulated
YOR158W_S_91	YOR158W	PET123	M_6h-D_6h	-1.17435	0.400492	not_regulated
YOR161C_S_25	YOR161C	PNS1	M_6h-D_6h	2.09514	0.00572579	aging_up
YOR161C_S_26	YOR161C	PNS1	M_6h-D_6h	1.2331	0.0230832	aging_up
YOR161C_S_27	YOR161C	PNS1	M_6h-D_6h	1.94334	0.000886779	aging_up
YOR161C_S_30	YOR161C	PNS1	M_6h-D_6h	3.1006	0.288523	not_regulated
YOR161C_Y_17	YOR161C	PNS1	M_6h-D_6h	0.858671	0.0819606	not_regulated
YOR171C_S_108	YOR171C	LCB4	M_6h-D_6h	0.619346	0.696731	not_regulated
YOR171C_S_109	YOR171C	LCB4	M_6h-D_6h	0.0414448	0.951339	not_regulated
YOR171C_S_110	YOR171C	LCB4	M_6h-D_6h	-0.270557	0.785609	not_regulated
YOR171C_S_111	YOR171C	LCB4	M_6h-D_6h	0.516678	0.735471	not_regulated
YOR171C_S_154	YOR171C	LCB4	M_6h-D_6h	-0.639595	0.000865007	aging_down
YOR171C_S_158	YOR171C	LCB4	M_6h-D_6h	-0.630659	0.00102011	aging_down
YOR171C_S_451	YOR171C	LCB4	M_6h-D_6h	0.0228226	0.980123	not_regulated
YOR171C_S_454	YOR171C	LCB4	M_6h-D_6h	0.244699	0.747113	not_regulated
YOR171C_S_455	YOR171C	LCB4	M_6h-D_6h	0.0929702	0.912462	not_regulated
YOR171C_T_104	YOR171C	LCB4	M_6h-D_6h	1.29222	0.262008	not_regulated
YOR173W_S_60	YOR173W	DCS2	M_6h-D_6h	5.70985	0.012293	aging_up
YOR173W_S_63	YOR173W	DCS2	M_6h-D_6h	0.901803	0.538769	not_regulated
YOR173W_T_64	YOR173W	DCS2	M_6h-D_6h	0.581747	0.612361	not_regulated
YOR174W_S_22	YOR174W	MED4	M_6h-D_6h	-0.198782	0.810314	not_regulated
YOR174W_S_242	YOR174W	MED4	M_6h-D_6h	-0.235275	0.916758	not_regulated
YOR174W_T_237	YOR174W	MED4	M_6h-D_6h	0.48551	0.435458	not_regulated
YOR174W_T_240	YOR174W	MED4	M_6h-D_6h	0.797548	0.483164	not_regulated
YOR175C_S_605	YOR175C	ALE1	M_6h-D_6h	-1.02444	0.420556	not_regulated
YOR181W_S_586	YOR181W	LAS17	M_6h-D_6h	0.282525	0.379076	not_regulated
YOR181W_S_588	YOR181W	LAS17	M_6h-D_6h	0.282525	0.379076	not_regulated
YOR188W_S_33	YOR188W	MSB1	M_6h-D_6h	0.620326	0.0459859	aging_up
YOR188W_S_724	YOR188W	MSB1	M_6h-D_6h	0.901651	0.393787	not_regulated
YOR188W_S_725	YOR188W	MSB1	M_6h-D_6h	0.215189	0.860012	not_regulated
YOR188W_S_727	YOR188W	MSB1	M_6h-D_6h	0.336834	0.551481	not_regulated
YOR188W_S_728	YOR188W	MSB1	M_6h-D_6h	0.269386	0.66818	not_regulated
YOR188W_S_732	YOR188W	MSB1	M_6h-D_6h	0.527301	0.31697	not_regulated
YOR188W_Y_712	YOR188W	MSB1	M_6h-D_6h	0.490158	0.744337	not_regulated
YOR189W_S_11	YOR189W	IES4	M_6h-D_6h	0.261428	0.728724	not_regulated
YOR189W_S_9	YOR189W	IES4	M_6h-D_6h	-0.471703	0.657774	not_regulated
YOR191W_S_271	YOR191W	ULS1	M_6h-D_6h	-2.29872	0.137142	not_regulated
YOR191W_S_274	YOR191W	ULS1	M_6h-D_6h	-2.37933	0.127301	not_regulated
YOR191W_S_275	YOR191W	ULS1	M_6h-D_6h	-2.38867	0.152111	not_regulated
YOR191W_T_266	YOR191W	ULS1	M_6h-D_6h	-2.49089	0.135387	not_regulated
YOR195W_S_136	YOR195W	SLK19	M_6h-D_6h	-0.0247228	0.970175	not_regulated
YOR195W_S_137	YOR195W	SLK19	M_6h-D_6h	-0.241324	0.70716	not_regulated
YOR195W_S_188	YOR195W	SLK19	M_6h-D_6h	-0.895817	0.336727	not_regulated
YOR195W_S_189	YOR195W	SLK19	M_6h-D_6h	-0.871834	0.343002	not_regulated
YOR195W_S_201	YOR195W	SLK19	M_6h-D_6h	-1.06335	0.408356	not_regulated
YOR195W_S_23	YOR195W	SLK19	M_6h-D_6h	0.0110356	0.991562	not_regulated
YOR195W_S_27	YOR195W	SLK19	M_6h-D_6h	-0.027424	0.987544	not_regulated
YOR195W_S_285	YOR195W	SLK19	M_6h-D_6h	1.081	0.173436	not_regulated
YOR195W_S_42	YOR195W	SLK19	M_6h-D_6h	-0.926275	0.49299	not_regulated
YOR195W_S_48	YOR195W	SLK19	M_6h-D_6h	0.708566	0.610389	not_regulated
YOR195W_S_49	YOR195W	SLK19	M_6h-D_6h	0.982419	0.512172	not_regulated
YOR198C_S_260	YOR198C	BFR1	M_6h-D_6h	0.638826	0.106885	not_regulated
YOR204W_S_37	YOR204W	DED1	M_6h-D_6h	0.621471	0.285633	not_regulated
YOR204W_S_535	YOR204W	DED1	M_6h-D_6h	1.54771	0.000514028	aging_up
YOR204W_S_539	YOR204W	DED1	M_6h-D_6h	0.9835	0.00146491	aging_up
YOR204W_S_541	YOR204W	DED1	M_6h-D_6h	1.06958	0.606569	not_regulated
YOR204W_S_543	YOR204W	DED1	M_6h-D_6h	0.917812	0.237372	not_regulated
YOR204W_S_572	YOR204W	DED1	M_6h-D_6h	0.729599	0.165138	not_regulated
YOR204W_S_576	YOR204W	DED1	M_6h-D_6h	1.37747	5.89674e-06	aging_up
YOR204W_S_585	YOR204W	DED1	M_6h-D_6h	-0.398677	0.890214	not_regulated
YOR206W_S_149	YOR206W	NOC2	M_6h-D_6h	-0.713659	0.70084	not_regulated
YOR206W_S_160	YOR206W	NOC2	M_6h-D_6h	-0.540636	0.0549895	not_regulated
YOR206W_S_466	YOR206W	NOC2	M_6h-D_6h	0.154526	0.866876	not_regulated
YOR206W_S_698	YOR206W	NOC2	M_6h-D_6h	-1.17918	0.0730673	not_regulated
YOR206W_S_708	YOR206W	NOC2	M_6h-D_6h	-1.17086	0.0736454	not_regulated
YOR217W_S_40	YOR217W	RFC1	M_6h-D_6h	-0.013664	0.953741	not_regulated
YOR217W_S_79	YOR217W	RFC1	M_6h-D_6h	-1.34626	0.524229	not_regulated
YOR217W_S_80	YOR217W	RFC1	M_6h-D_6h	1.17903	0.101064	not_regulated
YOR217W_T_38	YOR217W	RFC1	M_6h-D_6h	-0.0104134	0.965551	not_regulated
YOR217W_T_48	YOR217W	RFC1	M_6h-D_6h	1.22262	0.159133	not_regulated
YOR219C_S_13	YOR219C	STE13	M_6h-D_6h	0.981577	0.0389061	aging_up
YOR220W_S_104	YOR220W	RCN2	M_6h-D_6h	1.237	0.171168	not_regulated
YOR220W_S_110	YOR220W	RCN2	M_6h-D_6h	-0.834662	0.481117	not_regulated
YOR220W_S_152	YOR220W	RCN2	M_6h-D_6h	-1.20985	0.0140816	aging_down
YOR220W_S_156	YOR220W	RCN2	M_6h-D_6h	0.0215538	0.991845	not_regulated
YOR220W_S_157	YOR220W	RCN2	M_6h-D_6h	-2.54404	0.0888488	not_regulated
YOR220W_S_160	YOR220W	RCN2	M_6h-D_6h	0.202009	0.831562	not_regulated
YOR220W_S_187	YOR220W	RCN2	M_6h-D_6h	-0.986795	3.00817e-07	aging_down
YOR220W_S_188	YOR220W	RCN2	M_6h-D_6h	-0.909256	8.27249e-07	aging_down
YOR220W_S_190	YOR220W	RCN2	M_6h-D_6h	-1.35382	0.00510141	aging_down
YOR220W_S_193	YOR220W	RCN2	M_6h-D_6h	-2.07729	3.05591e-07	aging_down
YOR220W_S_197	YOR220W	RCN2	M_6h-D_6h	1.12192	0.679883	not_regulated
YOR220W_S_198	YOR220W	RCN2	M_6h-D_6h	-0.455784	0.818766	not_regulated
YOR220W_S_201	YOR220W	RCN2	M_6h-D_6h	-0.155999	0.58559	not_regulated
YOR220W_S_204	YOR220W	RCN2	M_6h-D_6h	-0.668177	0.734621	not_regulated
YOR220W_T_189	YOR220W	RCN2	M_6h-D_6h	-1.9712	0.088774	not_regulated
YOR220W_T_200	YOR220W	RCN2	M_6h-D_6h	1.08648	0.232719	not_regulated
YOR227W_S_1082	YOR227W	HER1	M_6h-D_6h	-0.63341	0.00846901	aging_down
YOR227W_S_1085	YOR227W	HER1	M_6h-D_6h	1.8587	0.0598793	not_regulated
YOR227W_S_1200	YOR227W	HER1	M_6h-D_6h	0.477029	0.683185	not_regulated
YOR227W_S_1202	YOR227W	HER1	M_6h-D_6h	-0.474765	0.714738	not_regulated
YOR227W_S_1204	YOR227W	HER1	M_6h-D_6h	-0.0496322	0.881614	not_regulated
YOR227W_S_1207	YOR227W	HER1	M_6h-D_6h	-0.0759162	0.788176	not_regulated
YOR227W_S_282	YOR227W	HER1	M_6h-D_6h	1.28321	0.181156	not_regulated
YOR227W_S_283	YOR227W	HER1	M_6h-D_6h	1.00665	0.506213	not_regulated
YOR227W_Y_1194	YOR227W	HER1	M_6h-D_6h	-1.09366	0.583901	not_regulated
YOR230W_S_157	YOR230W	WTM1	M_6h-D_6h	-0.297121	0.773785	not_regulated
YOR230W_Y_155	YOR230W	WTM1	M_6h-D_6h	-0.0119536	0.989666	not_regulated
YOR231W_S_163	YOR231W	MKK1	M_6h-D_6h	-0.293593	0.475361	not_regulated
YOR231W_S_166	YOR231W	MKK1	M_6h-D_6h	-0.285533	0.527222	not_regulated
YOR231W_S_169	YOR231W	MKK1	M_6h-D_6h	1.69508	0.130022	not_regulated
YOR231W_Y_175	YOR231W	MKK1	M_6h-D_6h	-0.266904	0.81384	not_regulated
YOR233W_S_378	YOR233W	KIN4	M_6h-D_6h	-2.46113	0.0586407	not_regulated
YOR233W_S_384	YOR233W	KIN4	M_6h-D_6h	-0.478904	0.759496	not_regulated
YOR233W_S_388	YOR233W	KIN4	M_6h-D_6h	-0.63088	0.727047	not_regulated
YOR233W_S_450	YOR233W	KIN4	M_6h-D_6h	0.509263	0.293118	not_regulated
YOR233W_S_460	YOR233W	KIN4	M_6h-D_6h	0.893594	0.570856	not_regulated
YOR233W_S_482	YOR233W	KIN4	M_6h-D_6h	0.866273	0.376414	not_regulated
YOR233W_S_485	YOR233W	KIN4	M_6h-D_6h	0.78422	0.63327	not_regulated
YOR233W_S_622	YOR233W	KIN4	M_6h-D_6h	1.09801	0.210664	not_regulated
YOR233W_T_690	YOR233W	KIN4	M_6h-D_6h	1.43472	0.374661	not_regulated
YOR239W_S_321	YOR239W	ABP140	M_6h-D_6h	0.191059	0.15594	not_regulated
YOR239W_S_326	YOR239W	ABP140	M_6h-D_6h	0.184199	0.150559	not_regulated
YOR243C_S_2	YOR243C	PUS7	M_6h-D_6h	-1.03562	0.511766	not_regulated
YOR243C_S_20	YOR243C	PUS7	M_6h-D_6h	-0.612421	0.304991	not_regulated
YOR243C_S_5	YOR243C	PUS7	M_6h-D_6h	-0.666198	0.337169	not_regulated
YOR243C_T_8	YOR243C	PUS7	M_6h-D_6h	-0.592508	0.261499	not_regulated
YOR261C_S_314	YOR261C	RPN8	M_6h-D_6h	0.340527	0.0715078	not_regulated
YOR261C_S_317	YOR261C	RPN8	M_6h-D_6h	0.384568	0.00539689	not_regulated
YOR261C_S_319	YOR261C	RPN8	M_6h-D_6h	0.440969	0.00101654	not_regulated
YOR267C_S_122	YOR267C	HRK1	M_6h-D_6h	1.16648	0.0821399	not_regulated
YOR267C_S_139	YOR267C	HRK1	M_6h-D_6h	1.19187	0.0499982	aging_up
YOR267C_S_160	YOR267C	HRK1	M_6h-D_6h	1.32423	0.109866	not_regulated
YOR267C_S_37	YOR267C	HRK1	M_6h-D_6h	1.48684	1.19241e-08	aging_up
YOR267C_S_47	YOR267C	HRK1	M_6h-D_6h	-0.335127	0.504564	not_regulated
YOR267C_S_50	YOR267C	HRK1	M_6h-D_6h	-0.346396	0.329635	not_regulated
YOR267C_S_601	YOR267C	HRK1	M_6h-D_6h	1.20223	0.411726	not_regulated
YOR267C_S_661	YOR267C	HRK1	M_6h-D_6h	-1.49769	0.0214472	aging_down
YOR267C_S_664	YOR267C	HRK1	M_6h-D_6h	-1.49769	0.0251974	aging_down
YOR273C_S_10	YOR273C	TPO4	M_6h-D_6h	-1.18683	3.87775e-09	aging_down
YOR273C_S_12	YOR273C	TPO4	M_6h-D_6h	4.03892	2.17583e-05	aging_up
YOR273C_S_4	YOR273C	TPO4	M_6h-D_6h	-1.20704	0.0588013	not_regulated
YOR273C_S_40	YOR273C	TPO4	M_6h-D_6h	-0.23963	0.823176	not_regulated
YOR273C_S_41	YOR273C	TPO4	M_6h-D_6h	-0.0731708	0.959641	not_regulated
YOR273C_S_44	YOR273C	TPO4	M_6h-D_6h	-0.11412	0.93848	not_regulated
YOR273C_S_592	YOR273C	TPO4	M_6h-D_6h	-3.04372	2.13002e-08	aging_down
YOR273C_T_42	YOR273C	TPO4	M_6h-D_6h	0.176712	0.894891	not_regulated
YOR273C_T_589	YOR273C	TPO4	M_6h-D_6h	-2.34118	7.63415e-06	aging_down
YOR273C_T_593	YOR273C	TPO4	M_6h-D_6h	-2.28283	0.0711942	not_regulated
YOR273C_T_8	YOR273C	TPO4	M_6h-D_6h	-1.44013	0.055165	not_regulated
YOR273C_Y_647	YOR273C	TPO4	M_6h-D_6h	-1.48308	0.0911061	not_regulated
YOR276W_S_91	YOR276W	CAF20	M_6h-D_6h	0.861091	0.199924	not_regulated
YOR276W_T_102	YOR276W	CAF20	M_6h-D_6h	5.4258	0.0630327	not_regulated
YOR279C_S_211	YOR279C	RFM1	M_6h-D_6h	0.348952	0.451556	not_regulated
YOR279C_S_215	YOR279C	RFM1	M_6h-D_6h	-0.270799	0.683048	not_regulated
YOR279C_Y_114	YOR279C	RFM1	M_6h-D_6h	-1.12681	0.288512	not_regulated
YOR287C_S_41	YOR287C	RRP36	M_6h-D_6h	-0.214721	0.337317	not_regulated
YOR287C_S_42	YOR287C	RRP36	M_6h-D_6h	-0.214721	0.337317	not_regulated
YOR290C_S_1375	YOR290C	SNF2	M_6h-D_6h	0.990725	0.0023097	aging_up
YOR290C_S_1470	YOR290C	SNF2	M_6h-D_6h	-1.46601	0.19959	not_regulated
YOR290C_S_1471	YOR290C	SNF2	M_6h-D_6h	-0.526468	0.537906	not_regulated
YOR290C_S_1478	YOR290C	SNF2	M_6h-D_6h	-0.215768	0.91763	not_regulated
YOR290C_T_1474	YOR290C	SNF2	M_6h-D_6h	0.263197	0.82878	not_regulated
YOR291W_S_103	YOR291W	YPK9	M_6h-D_6h	3.14819	9.9719e-06	aging_up
YOR291W_S_104	YOR291W	YPK9	M_6h-D_6h	3.31601	9.81722e-06	aging_up
YOR291W_S_161	YOR291W	YPK9	M_6h-D_6h	2.14949	0.20923	not_regulated
YOR291W_S_162	YOR291W	YPK9	M_6h-D_6h	0.757268	0.719807	not_regulated
YOR291W_S_165	YOR291W	YPK9	M_6h-D_6h	-2.22318	0.12177	not_regulated
YOR291W_S_166	YOR291W	YPK9	M_6h-D_6h	-1.79908	0.200674	not_regulated
YOR291W_S_211	YOR291W	YPK9	M_6h-D_6h	2.15205	0.370237	not_regulated
YOR291W_S_215	YOR291W	YPK9	M_6h-D_6h	-1.06753	0.442851	not_regulated
YOR291W_T_205	YOR291W	YPK9	M_6h-D_6h	1.06646	0.548809	not_regulated
YOR291W_Y_1126	YOR291W	YPK9	M_6h-D_6h	1.98976	0.303814	not_regulated
YOR295W_S_218	YOR295W	UAF30	M_6h-D_6h	0.124079	0.49002	not_regulated
YOR295W_S_220	YOR295W	UAF30	M_6h-D_6h	0.131976	0.53186	not_regulated
YOR295W_S_223	YOR295W	UAF30	M_6h-D_6h	0.270139	0.639244	not_regulated
YOR298C-A_S_143	YOR298C	NA	M_6h-D_6h	0.227922	0.724609	not_regulated
YOR298C-A_S_28	YOR298C	NA	M_6h-D_6h	-0.0088358	0.970175	not_regulated
YOR299W_Y_532	YOR299W	BUD7	M_6h-D_6h	2.73709	0.0093047	aging_up
YOR301W_S_167	YOR301W	RAX1	M_6h-D_6h	-0.540183	0.125576	not_regulated
YOR304W_S_1082	YOR304W	ISW2	M_6h-D_6h	0.468784	0.0541749	not_regulated
YOR304W_S_831	YOR304W	ISW2	M_6h-D_6h	1.26237	0.113252	not_regulated
YOR304W_T_1079	YOR304W	ISW2	M_6h-D_6h	0.425919	0.0966659	not_regulated
YOR310C_S_438	YOR310C	NOP58	M_6h-D_6h	0.681574	0.0532888	not_regulated
YOR310C_S_440	YOR310C	NOP58	M_6h-D_6h	0.735863	0.0315241	aging_up
YOR310C_S_442	YOR310C	NOP58	M_6h-D_6h	1.11899	0.0169464	aging_up
YOR310C_S_444	YOR310C	NOP58	M_6h-D_6h	0.457091	0.335315	not_regulated
YOR311C_S_44	YOR311C	DGK1	M_6h-D_6h	0.671672	0.00785254	aging_up
YOR311C_S_45	YOR311C	DGK1	M_6h-D_6h	1.02992	0.00011442	aging_up
YOR311C_S_46	YOR311C	DGK1	M_6h-D_6h	0.811859	0.00293165	aging_up
YOR322C_S_113	YOR322C	LDB19	M_6h-D_6h	0.109253	0.950965	not_regulated
YOR322C_S_124	YOR322C	LDB19	M_6h-D_6h	-0.0896662	0.963555	not_regulated
YOR322C_S_244	YOR322C	LDB19	M_6h-D_6h	0.978006	0.706402	not_regulated
YOR322C_T_245	YOR322C	LDB19	M_6h-D_6h	2.5027	0.103108	not_regulated
YOR324C_S_165	YOR324C	FRT1	M_6h-D_6h	-1.58218	0.0226938	aging_down
YOR326W_S_1072	YOR326W	MYO2	M_6h-D_6h	0.8052	0.166932	not_regulated
YOR326W_S_1131	YOR326W	MYO2	M_6h-D_6h	0.109062	0.853352	not_regulated
YOR326W_S_1134	YOR326W	MYO2	M_6h-D_6h	-0.218531	0.665958	not_regulated
YOR326W_S_1135	YOR326W	MYO2	M_6h-D_6h	-0.180542	0.816567	not_regulated
YOR326W_S_1142	YOR326W	MYO2	M_6h-D_6h	0.629428	0.771325	not_regulated
YOR326W_S_1144	YOR326W	MYO2	M_6h-D_6h	-0.0503248	0.982033	not_regulated
YOR326W_T_1132	YOR326W	MYO2	M_6h-D_6h	-0.0296714	0.967947	not_regulated
YOR326W_T_1154	YOR326W	MYO2	M_6h-D_6h	4.50591	0.0101251	aging_up
YOR329C_S_57	YOR329C	SCD5	M_6h-D_6h	0.736476	0.000612418	aging_up
YOR329C_S_80	YOR329C	SCD5	M_6h-D_6h	0.78747	0.580437	not_regulated
YOR337W_S_228	YOR337W	TEA1	M_6h-D_6h	0.864084	0.00249999	aging_up
YOR337W_T_230	YOR337W	TEA1	M_6h-D_6h	0.864084	0.00249999	aging_up
YOR340C_S_265	YOR340C	RPA43	M_6h-D_6h	-0.013736	0.9875	not_regulated
YOR340C_S_269	YOR340C	RPA43	M_6h-D_6h	-0.94463	0.486711	not_regulated
YOR340C_Y_260	YOR340C	RPA43	M_6h-D_6h	-1.59745	0.145415	not_regulated
YOR352W_S_105	YOR352W	YOR352W	M_6h-D_6h	-0.294756	0.874736	not_regulated
YOR352W_S_2	YOR352W	YOR352W	M_6h-D_6h	-0.222793	0.246354	not_regulated
YOR352W_T_6	YOR352W	YOR352W	M_6h-D_6h	-0.222793	0.246354	not_regulated
YOR355W_S_362	YOR355W	GDS1	M_6h-D_6h	-0.242838	0.78025	not_regulated
YOR355W_S_368	YOR355W	GDS1	M_6h-D_6h	-0.435702	0.595442	not_regulated
YOR355W_S_421	YOR355W	GDS1	M_6h-D_6h	0.171902	0.960896	not_regulated
YOR355W_T_363	YOR355W	GDS1	M_6h-D_6h	-0.0812256	0.927429	not_regulated
YOR359W_S_149	YOR359W	VTS1	M_6h-D_6h	-0.332439	0.533969	not_regulated
YOR359W_S_240	YOR359W	VTS1	M_6h-D_6h	-1.01797	0.100494	not_regulated
YOR359W_S_248	YOR359W	VTS1	M_6h-D_6h	-1.21535	0.0423986	aging_down
YOR359W_S_311	YOR359W	VTS1	M_6h-D_6h	0.798073	0.00136435	aging_up
YOR359W_S_318	YOR359W	VTS1	M_6h-D_6h	0.648951	0.124228	not_regulated
YOR359W_S_319	YOR359W	VTS1	M_6h-D_6h	0.935527	0.366473	not_regulated
YOR359W_T_236	YOR359W	VTS1	M_6h-D_6h	-0.192978	0.843478	not_regulated
YOR359W_T_414	YOR359W	VTS1	M_6h-D_6h	0.408534	0.747574	not_regulated
YOR369C_S_2	YOR369C	RPS12	M_6h-D_6h	-0.15086	0.823462	not_regulated
YOR371C_S_502	YOR371C	GPB1	M_6h-D_6h	2.0288	0.302868	not_regulated
YOR371C_S_522	YOR371C	GPB1	M_6h-D_6h	-0.802248	0.562472	not_regulated
YOR371C_S_692	YOR371C	GPB1	M_6h-D_6h	0.262086	0.628184	not_regulated
YOR371C_S_696	YOR371C	GPB1	M_6h-D_6h	-0.0968894	0.825468	not_regulated
YOR371C_S_94	YOR371C	GPB1	M_6h-D_6h	0.29887	0.842657	not_regulated
YOR371C_T_695	YOR371C	GPB1	M_6h-D_6h	-0.400685	0.562503	not_regulated
YOR371C_T_700	YOR371C	GPB1	M_6h-D_6h	-0.448036	0.349812	not_regulated
YOR371C_Y_508	YOR371C	GPB1	M_6h-D_6h	1.76941	0.065722	not_regulated
YOR372C_S_527	YOR372C	NDD1	M_6h-D_6h	0.677464	0.612512	not_regulated
YOR372C_S_530	YOR372C	NDD1	M_6h-D_6h	0.893315	0.495242	not_regulated
YOR373W_S_186	YOR373W	NUD1	M_6h-D_6h	1.48899	0.0730507	not_regulated
YOR373W_S_187	YOR373W	NUD1	M_6h-D_6h	0.536969	0.685054	not_regulated
YOR373W_S_189	YOR373W	NUD1	M_6h-D_6h	0.0900886	0.680855	not_regulated
YOR373W_S_192	YOR373W	NUD1	M_6h-D_6h	0.0900886	0.697698	not_regulated
YOR373W_S_419	YOR373W	NUD1	M_6h-D_6h	3.19251	0.00776581	aging_up
YPL009C_S_772	YPL009C	RQC2	M_6h-D_6h	0.0224458	0.987353	not_regulated
YPL009C_S_798	YPL009C	RQC2	M_6h-D_6h	0.373711	0.511322	not_regulated
YPL009C_S_802	YPL009C	RQC2	M_6h-D_6h	0.366399	0.535223	not_regulated
YPL009C_T_800	YPL009C	RQC2	M_6h-D_6h	0.637649	0.286736	not_regulated
YPL012W_S_1067	YPL012W	RRP12	M_6h-D_6h	-0.607782	0.272569	not_regulated
YPL012W_S_1186	YPL012W	RRP12	M_6h-D_6h	0.888891	3.26593e-06	aging_up
YPL012W_Y_1057	YPL012W	RRP12	M_6h-D_6h	0.257363	0.811875	not_regulated
YPL012W_Y_342	YPL012W	RRP12	M_6h-D_6h	-0.141098	0.909413	not_regulated
YPL015C_S_340	YPL015C	HST2	M_6h-D_6h	-0.0299272	0.927571	not_regulated
YPL015C_S_346	YPL015C	HST2	M_6h-D_6h	-0.649545	0.500343	not_regulated
YPL016W_S_160	YPL016W	SWI1	M_6h-D_6h	-2.13751	0.000271299	aging_down
YPL016W_Y_147	YPL016W	SWI1	M_6h-D_6h	-1.52499	0.00515592	aging_down
YPL019C_S_267	YPL019C	VTC3	M_6h-D_6h	0.251026	0.778859	not_regulated
YPL019C_S_269	YPL019C	VTC3	M_6h-D_6h	1.99992	0.000339605	aging_up
YPL019C_S_270	YPL019C	VTC3	M_6h-D_6h	-0.137161	0.730501	not_regulated
YPL019C_S_274	YPL019C	VTC3	M_6h-D_6h	0.138897	0.836264	not_regulated
YPL019C_S_589	YPL019C	VTC3	M_6h-D_6h	-3.16567	0.000149084	aging_down
YPL019C_S_592	YPL019C	VTC3	M_6h-D_6h	-3.15035	0.000131352	aging_down
YPL019C_S_621	YPL019C	VTC3	M_6h-D_6h	0.269903	0.505905	not_regulated
YPL019C_S_622	YPL019C	VTC3	M_6h-D_6h	0.31313	0.415811	not_regulated
YPL019C_S_670	YPL019C	VTC3	M_6h-D_6h	4.19495	1.91162e-05	aging_up
YPL019C_S_672	YPL019C	VTC3	M_6h-D_6h	2.9587	0.00677522	aging_up
YPL019C_S_673	YPL019C	VTC3	M_6h-D_6h	2.63375	0.0196898	aging_up
YPL019C_Y_664	YPL019C	VTC3	M_6h-D_6h	0.519588	0.382017	not_regulated
YPL020C_S_127	YPL020C	ULP1	M_6h-D_6h	-1.77842	0.066464	not_regulated
YPL020C_T_179	YPL020C	ULP1	M_6h-D_6h	-0.23807	0.910065	not_regulated
YPL022W_S_1071	YPL022W	RAD1	M_6h-D_6h	-0.537301	0.000155743	not_regulated
YPL022W_S_1078	YPL022W	RAD1	M_6h-D_6h	-0.565298	0.556275	not_regulated
YPL022W_S_613	YPL022W	RAD1	M_6h-D_6h	-0.419512	0.37195	not_regulated
YPL022W_T_1072	YPL022W	RAD1	M_6h-D_6h	-0.537301	0.000102076	not_regulated
YPL022W_T_1082	YPL022W	RAD1	M_6h-D_6h	-0.598993	0.537859	not_regulated
YPL022W_T_1083	YPL022W	RAD1	M_6h-D_6h	-0.452225	0.685285	not_regulated
YPL022W_Y_6	YPL022W	RAD1	M_6h-D_6h	0.146233	0.94342	not_regulated
YPL023C_S_358	YPL023C	MET12	M_6h-D_6h	-0.8067	0.31697	not_regulated
YPL023C_S_359	YPL023C	MET12	M_6h-D_6h	0.46974	0.547923	not_regulated
YPL023C_S_362	YPL023C	MET12	M_6h-D_6h	0.674841	0.521991	not_regulated
YPL030W_S_107	YPL030W	TRM44	M_6h-D_6h	2.36566	0.00381407	aging_up
YPL032C_S_481	YPL032C	SVL3	M_6h-D_6h	0.131827	0.885009	not_regulated
YPL032C_S_488	YPL032C	SVL3	M_6h-D_6h	-0.475704	0.636915	not_regulated
YPL032C_S_491	YPL032C	SVL3	M_6h-D_6h	-1.03096	0.164208	not_regulated
YPL032C_S_492	YPL032C	SVL3	M_6h-D_6h	0.738392	0.572511	not_regulated
YPL032C_S_494	YPL032C	SVL3	M_6h-D_6h	-0.703755	0.111822	not_regulated
YPL032C_S_542	YPL032C	SVL3	M_6h-D_6h	-2.08067	0.0175478	aging_down
YPL032C_S_545	YPL032C	SVL3	M_6h-D_6h	-2.08067	0.01703	aging_down
YPL032C_S_551	YPL032C	SVL3	M_6h-D_6h	0.924325	0.000873698	aging_up
YPL032C_S_656	YPL032C	SVL3	M_6h-D_6h	-0.53107	0.78994	not_regulated
YPL032C_S_714	YPL032C	SVL3	M_6h-D_6h	0.782759	0.589193	not_regulated
YPL032C_S_715	YPL032C	SVL3	M_6h-D_6h	1.02315	0.350698	not_regulated
YPL032C_S_738	YPL032C	SVL3	M_6h-D_6h	0.888298	0.615417	not_regulated
YPL032C_S_741	YPL032C	SVL3	M_6h-D_6h	0.295704	0.851441	not_regulated
YPL032C_S_757	YPL032C	SVL3	M_6h-D_6h	0.518474	0.503797	not_regulated
YPL032C_S_758	YPL032C	SVL3	M_6h-D_6h	-1.20691	0.21256	not_regulated
YPL032C_T_739	YPL032C	SVL3	M_6h-D_6h	0.886745	0.606034	not_regulated
YPL032C_T_752	YPL032C	SVL3	M_6h-D_6h	-0.850593	0.383517	not_regulated
YPL032C_T_756	YPL032C	SVL3	M_6h-D_6h	-1.06395	0.250648	not_regulated
YPL032C_T_759	YPL032C	SVL3	M_6h-D_6h	-1.26069	0.113541	not_regulated
YPL036W_S_64	YPL036W	PMA2	M_6h-D_6h	0.187074	0.703332	not_regulated
YPL036W_S_66	YPL036W	PMA2	M_6h-D_6h	0.234057	0.479781	not_regulated
YPL036W_S_79	YPL036W	PMA2	M_6h-D_6h	0.191632	0.798922	not_regulated
YPL036W_S_87	YPL036W	PMA2	M_6h-D_6h	-0.0930488	0.862673	not_regulated
YPL036W_Y_81	YPL036W	PMA2	M_6h-D_6h	0.137248	0.796466	not_regulated
YPL043W_S_247	YPL043W	NOP4	M_6h-D_6h	0.373759	0.56012	not_regulated
YPL049C_S_126	YPL049C	DIG1	M_6h-D_6h	-1.14122	0.124943	not_regulated
YPL049C_S_129	YPL049C	DIG1	M_6h-D_6h	-1.21966	0.358519	not_regulated
YPL049C_S_142	YPL049C	DIG1	M_6h-D_6h	-0.67458	0.747049	not_regulated
YPL049C_S_272	YPL049C	DIG1	M_6h-D_6h	-0.0775572	0.785943	not_regulated
YPL049C_S_275	YPL049C	DIG1	M_6h-D_6h	-0.001216	0.996984	not_regulated
YPL049C_S_279	YPL049C	DIG1	M_6h-D_6h	-0.742985	0.136436	not_regulated
YPL049C_S_290	YPL049C	DIG1	M_6h-D_6h	0.181481	0.68272	not_regulated
YPL049C_S_293	YPL049C	DIG1	M_6h-D_6h	0.156517	0.703817	not_regulated
YPL049C_S_294	YPL049C	DIG1	M_6h-D_6h	0.0958962	0.781722	not_regulated
YPL049C_S_297	YPL049C	DIG1	M_6h-D_6h	-0.606493	0.552955	not_regulated
YPL049C_S_339	YPL049C	DIG1	M_6h-D_6h	-0.468496	0.74718	not_regulated
YPL049C_S_45	YPL049C	DIG1	M_6h-D_6h	-0.0875698	0.954295	not_regulated
YPL049C_S_50	YPL049C	DIG1	M_6h-D_6h	-0.833254	0.141814	not_regulated
YPL049C_S_55	YPL049C	DIG1	M_6h-D_6h	0.449923	0.641471	not_regulated
YPL049C_T_277	YPL049C	DIG1	M_6h-D_6h	1.4015	0.311103	not_regulated
YPL049C_T_379	YPL049C	DIG1	M_6h-D_6h	0.299316	0.824164	not_regulated
YPL049C_Y_270	YPL049C	DIG1	M_6h-D_6h	0.914834	0.0123447	aging_up
YPL057C_S_349	YPL057C	SUR1	M_6h-D_6h	-2.6995	0.00656766	aging_down
YPL058C_S_2	YPL058C	PDR12	M_6h-D_6h	0.115141	0.683138	not_regulated
YPL058C_S_3	YPL058C	PDR12	M_6h-D_6h	-0.235972	0.345837	not_regulated
YPL058C_S_66	YPL058C	PDR12	M_6h-D_6h	2.5864	1.95333e-05	aging_up
YPL058C_T_4	YPL058C	PDR12	M_6h-D_6h	-0.374314	0.433851	not_regulated
YPL058C_Y_22	YPL058C	PDR12	M_6h-D_6h	-0.195133	0.890503	not_regulated
YPL058C_Y_29	YPL058C	PDR12	M_6h-D_6h	-0.563051	0.514879	not_regulated
YPL061W_S_277	YPL061W	ALD6	M_6h-D_6h	-0.355619	0.309547	not_regulated
YPL070W_S_173	YPL070W	MUK1	M_6h-D_6h	-0.43931	0.767854	not_regulated
YPL070W_S_176	YPL070W	MUK1	M_6h-D_6h	-0.234608	0.868069	not_regulated
YPL070W_S_184	YPL070W	MUK1	M_6h-D_6h	-1.03052	0.216421	not_regulated
YPL070W_S_185	YPL070W	MUK1	M_6h-D_6h	-1.08853	0.285562	not_regulated
YPL070W_S_475	YPL070W	MUK1	M_6h-D_6h	-0.542006	0.0123168	not_regulated
YPL070W_S_523	YPL070W	MUK1	M_6h-D_6h	0.142658	0.918145	not_regulated
YPL070W_S_526	YPL070W	MUK1	M_6h-D_6h	0.0529414	0.979045	not_regulated
YPL074W_S_420	YPL074W	YTA6	M_6h-D_6h	0.893943	0.0875988	not_regulated
YPL074W_S_422	YPL074W	YTA6	M_6h-D_6h	1.2369	0.0316411	aging_up
YPL074W_T_424	YPL074W	YTA6	M_6h-D_6h	0.223801	0.508175	not_regulated
YPL075W_S_416	YPL075W	GCR1	M_6h-D_6h	0.200902	0.932414	not_regulated
YPL075W_S_419	YPL075W	GCR1	M_6h-D_6h	-0.497919	0.784746	not_regulated
YPL075W_S_424	YPL075W	GCR1	M_6h-D_6h	-0.724196	0.507045	not_regulated
YPL075W_S_427	YPL075W	GCR1	M_6h-D_6h	-1.08383	0.0487941	aging_down
YPL075W_S_429	YPL075W	GCR1	M_6h-D_6h	-2.22733	0.011656	aging_down
YPL075W_S_434	YPL075W	GCR1	M_6h-D_6h	-2.19803	0.19001	not_regulated
YPL075W_S_462	YPL075W	GCR1	M_6h-D_6h	0.130404	0.619538	not_regulated
YPL075W_S_463	YPL075W	GCR1	M_6h-D_6h	0.130404	0.619732	not_regulated
YPL075W_S_513	YPL075W	GCR1	M_6h-D_6h	0.191263	0.588358	not_regulated
YPL075W_S_534	YPL075W	GCR1	M_6h-D_6h	-3.61594	0.1144	not_regulated
YPL075W_S_538	YPL075W	GCR1	M_6h-D_6h	-1.69933	0.0738628	not_regulated
YPL075W_T_474	YPL075W	GCR1	M_6h-D_6h	-1.05044	0.341185	not_regulated
YPL075W_T_533	YPL075W	GCR1	M_6h-D_6h	0.606617	0.822379	not_regulated
YPL075W_Y_436	YPL075W	GCR1	M_6h-D_6h	0.682737	0.629469	not_regulated
YPL081W_S_184	YPL081W	RPS9A	M_6h-D_6h	0.969086	3.7924e-05	aging_up
YPL085W_S_1511	YPL085W	SEC16	M_6h-D_6h	0.618194	0.000142403	aging_up
YPL085W_S_1515	YPL085W	SEC16	M_6h-D_6h	0.50704	0.000918123	not_regulated
YPL085W_S_1576	YPL085W	SEC16	M_6h-D_6h	-0.531717	0.480699	not_regulated
YPL085W_S_1578	YPL085W	SEC16	M_6h-D_6h	-0.429895	0.635027	not_regulated
YPL085W_S_1582	YPL085W	SEC16	M_6h-D_6h	-0.716155	0.724032	not_regulated
YPL085W_S_1602	YPL085W	SEC16	M_6h-D_6h	-0.107483	0.882636	not_regulated
YPL085W_S_1603	YPL085W	SEC16	M_6h-D_6h	-0.100719	0.854697	not_regulated
YPL085W_S_1611	YPL085W	SEC16	M_6h-D_6h	-0.501601	0.0901481	not_regulated
YPL085W_S_1614	YPL085W	SEC16	M_6h-D_6h	-1.33191	0.14689	not_regulated
YPL085W_S_1617	YPL085W	SEC16	M_6h-D_6h	-0.0224652	0.988808	not_regulated
YPL085W_S_1641	YPL085W	SEC16	M_6h-D_6h	-0.568997	0.707901	not_regulated
YPL085W_S_1643	YPL085W	SEC16	M_6h-D_6h	0.0395808	0.986502	not_regulated
YPL085W_S_1986	YPL085W	SEC16	M_6h-D_6h	-1.3888	0.190207	not_regulated
YPL085W_S_1992	YPL085W	SEC16	M_6h-D_6h	-1.41263	0.31013	not_regulated
YPL085W_S_2130	YPL085W	SEC16	M_6h-D_6h	-4.45087	0.040195	aging_down
YPL085W_S_2139	YPL085W	SEC16	M_6h-D_6h	-0.277807	0.498219	not_regulated
YPL085W_S_2141	YPL085W	SEC16	M_6h-D_6h	-0.191467	0.658226	not_regulated
YPL085W_S_2143	YPL085W	SEC16	M_6h-D_6h	1.10392	0.597334	not_regulated
YPL085W_S_2144	YPL085W	SEC16	M_6h-D_6h	-1.06467	0.122424	not_regulated
YPL085W_S_2147	YPL085W	SEC16	M_6h-D_6h	0.0209732	0.990658	not_regulated
YPL085W_S_2150	YPL085W	SEC16	M_6h-D_6h	-1.27573	0.177239	not_regulated
YPL085W_S_360	YPL085W	SEC16	M_6h-D_6h	1.66617	0.0531008	not_regulated
YPL085W_S_368	YPL085W	SEC16	M_6h-D_6h	0.986535	0.0509112	not_regulated
YPL085W_S_472	YPL085W	SEC16	M_6h-D_6h	-0.654666	0.633312	not_regulated
YPL085W_S_483	YPL085W	SEC16	M_6h-D_6h	0.0933922	0.939578	not_regulated
YPL085W_S_523	YPL085W	SEC16	M_6h-D_6h	0.722016	0.414364	not_regulated
YPL085W_S_527	YPL085W	SEC16	M_6h-D_6h	0.706077	0.381414	not_regulated
YPL085W_S_528	YPL085W	SEC16	M_6h-D_6h	0.695711	0.356718	not_regulated
YPL085W_S_607	YPL085W	SEC16	M_6h-D_6h	-0.649245	0.00142614	aging_down
YPL085W_S_660	YPL085W	SEC16	M_6h-D_6h	-0.247316	0.27274	not_regulated
YPL085W_S_663	YPL085W	SEC16	M_6h-D_6h	-0.235116	0.521686	not_regulated
YPL085W_S_665	YPL085W	SEC16	M_6h-D_6h	0.0547022	0.948024	not_regulated
YPL085W_S_666	YPL085W	SEC16	M_6h-D_6h	1.15253	0.325052	not_regulated
YPL085W_S_674	YPL085W	SEC16	M_6h-D_6h	0.046058	0.938282	not_regulated
YPL085W_S_678	YPL085W	SEC16	M_6h-D_6h	0.690044	0.57953	not_regulated
YPL085W_S_701	YPL085W	SEC16	M_6h-D_6h	-0.637815	0.614202	not_regulated
YPL085W_S_704	YPL085W	SEC16	M_6h-D_6h	-0.309614	0.125385	not_regulated
YPL085W_S_706	YPL085W	SEC16	M_6h-D_6h	-0.464849	0.0160311	not_regulated
YPL085W_S_759	YPL085W	SEC16	M_6h-D_6h	-1.32436	0.0106099	aging_down
YPL085W_S_762	YPL085W	SEC16	M_6h-D_6h	-1.04339	0.000550651	aging_down
YPL085W_S_765	YPL085W	SEC16	M_6h-D_6h	-0.800378	0.138839	not_regulated
YPL085W_S_766	YPL085W	SEC16	M_6h-D_6h	1.92407	0.0770396	not_regulated
YPL085W_S_768	YPL085W	SEC16	M_6h-D_6h	-1.4887	0.0743248	not_regulated
YPL085W_S_841	YPL085W	SEC16	M_6h-D_6h	6.81065	1.43504e-10	aging_up
YPL085W_T_1615	YPL085W	SEC16	M_6h-D_6h	-1.32378	0.591638	not_regulated
YPL085W_T_2132	YPL085W	SEC16	M_6h-D_6h	-0.28384	0.923666	not_regulated
YPL085W_T_287	YPL085W	SEC16	M_6h-D_6h	0.110596	0.94503	not_regulated
YPL085W_T_595	YPL085W	SEC16	M_6h-D_6h	-0.649245	0.00142614	aging_down
YPL085W_T_699	YPL085W	SEC16	M_6h-D_6h	0.673862	0.60948	not_regulated
YPL085W_Y_1640	YPL085W	SEC16	M_6h-D_6h	-0.627696	0.327383	not_regulated
YPL085W_Y_369	YPL085W	SEC16	M_6h-D_6h	0.634433	0.219594	not_regulated
YPL085W_Y_710	YPL085W	SEC16	M_6h-D_6h	0.633994	0.706954	not_regulated
YPL085W_Y_845	YPL085W	SEC16	M_6h-D_6h	-1.44562	0.0377389	aging_down
YPL089C_S_120	YPL089C	RLM1	M_6h-D_6h	0.0588612	0.941396	not_regulated
YPL089C_S_374	YPL089C	RLM1	M_6h-D_6h	-1.47701	0.000424122	aging_down
YPL089C_S_377	YPL089C	RLM1	M_6h-D_6h	-1.45316	0.00050267	aging_down
YPL089C_Y_218	YPL089C	RLM1	M_6h-D_6h	4.2105	0.285969	not_regulated
YPL089C_Y_223	YPL089C	RLM1	M_6h-D_6h	3.19314	0.364536	not_regulated
YPL105C_S_29	YPL105C	SYH1	M_6h-D_6h	-2.25813	0.0176076	aging_down
YPL105C_S_347	YPL105C	SYH1	M_6h-D_6h	-0.849936	0.0203671	aging_down
YPL105C_S_648	YPL105C	SYH1	M_6h-D_6h	1.87563	0.0153984	aging_up
YPL105C_S_651	YPL105C	SYH1	M_6h-D_6h	1.27135	0.119974	not_regulated
YPL105C_S_685	YPL105C	SYH1	M_6h-D_6h	0.539505	0.658288	not_regulated
YPL105C_S_687	YPL105C	SYH1	M_6h-D_6h	-0.157172	0.758255	not_regulated
YPL105C_T_31	YPL105C	SYH1	M_6h-D_6h	-3.92807	0.00423172	aging_down
YPL105C_T_350	YPL105C	SYH1	M_6h-D_6h	-0.148551	0.543765	not_regulated
YPL105C_T_677	YPL105C	SYH1	M_6h-D_6h	-0.0708434	0.966561	not_regulated
YPL105C_Y_688	YPL105C	SYH1	M_6h-D_6h	-1.75524	0.0447811	aging_down
YPL106C_T_129	YPL106C	SSE1	M_6h-D_6h	-1.03653	2.2814e-07	aging_down
YPL106C_T_134	YPL106C	SSE1	M_6h-D_6h	-1.02393	2.53655e-07	aging_down
YPL110C_T_974	YPL110C	GDE1	M_6h-D_6h	0.775024	0.633691	not_regulated
YPL112C_S_19	YPL112C	PEX25	M_6h-D_6h	-1.03764	0.485899	not_regulated
YPL112C_S_302	YPL112C	PEX25	M_6h-D_6h	0.208248	0.480571	not_regulated
YPL112C_S_304	YPL112C	PEX25	M_6h-D_6h	0.319636	0.611105	not_regulated
YPL112C_S_51	YPL112C	PEX25	M_6h-D_6h	-0.64939	0.576039	not_regulated
YPL112C_S_55	YPL112C	PEX25	M_6h-D_6h	-0.44992	0.48555	not_regulated
YPL112C_S_56	YPL112C	PEX25	M_6h-D_6h	-0.662285	0.696538	not_regulated
YPL112C_S_58	YPL112C	PEX25	M_6h-D_6h	0.307891	0.680046	not_regulated
YPL112C_S_63	YPL112C	PEX25	M_6h-D_6h	0.208251	0.49225	not_regulated
YPL112C_T_53	YPL112C	PEX25	M_6h-D_6h	0.0663324	0.979667	not_regulated
YPL112C_Y_18	YPL112C	PEX25	M_6h-D_6h	-0.184955	0.896872	not_regulated
YPL115C_S_206	YPL115C	BEM3	M_6h-D_6h	-0.516476	0.315727	not_regulated
YPL115C_S_210	YPL115C	BEM3	M_6h-D_6h	-0.270392	0.505581	not_regulated
YPL115C_S_222	YPL115C	BEM3	M_6h-D_6h	0.0037308	0.994716	not_regulated
YPL115C_S_229	YPL115C	BEM3	M_6h-D_6h	0.34037	0.814576	not_regulated
YPL115C_S_237	YPL115C	BEM3	M_6h-D_6h	-0.226262	0.875759	not_regulated
YPL115C_S_306	YPL115C	BEM3	M_6h-D_6h	-0.407171	0.086979	not_regulated
YPL115C_S_308	YPL115C	BEM3	M_6h-D_6h	0.188213	0.855024	not_regulated
YPL115C_S_309	YPL115C	BEM3	M_6h-D_6h	-0.471927	0.50201	not_regulated
YPL115C_S_391	YPL115C	BEM3	M_6h-D_6h	1.44167	0.233661	not_regulated
YPL115C_S_392	YPL115C	BEM3	M_6h-D_6h	-1.14656	0.306603	not_regulated
YPL115C_S_868	YPL115C	BEM3	M_6h-D_6h	0.822934	0.59274	not_regulated
YPL115C_S_870	YPL115C	BEM3	M_6h-D_6h	-0.326723	0.849552	not_regulated
YPL115C_S_873	YPL115C	BEM3	M_6h-D_6h	0.637664	0.631456	not_regulated
YPL115C_T_299	YPL115C	BEM3	M_6h-D_6h	0.743305	0.598166	not_regulated
YPL115C_T_388	YPL115C	BEM3	M_6h-D_6h	-0.975838	0.178224	not_regulated
YPL115C_T_466	YPL115C	BEM3	M_6h-D_6h	-0.272386	0.798709	not_regulated
YPL115C_Y_295	YPL115C	BEM3	M_6h-D_6h	-1.27513	0.375091	not_regulated
YPL116W_S_516	YPL116W	HOS3	M_6h-D_6h	-1.0511	0.712893	not_regulated
YPL116W_S_518	YPL116W	HOS3	M_6h-D_6h	-1.16486	0.651538	not_regulated
YPL116W_S_629	YPL116W	HOS3	M_6h-D_6h	1.36929	0.107821	not_regulated
YPL116W_T_517	YPL116W	HOS3	M_6h-D_6h	-1.25572	0.61354	not_regulated
YPL116W_T_519	YPL116W	HOS3	M_6h-D_6h	-1.13728	0.681273	not_regulated
YPL120W_S_122	YPL120W	VPS30	M_6h-D_6h	-0.692833	0.398625	not_regulated
YPL124W_S_121	YPL124W	SPC29	M_6h-D_6h	-0.514151	0.743714	not_regulated
YPL124W_S_189	YPL124W	SPC29	M_6h-D_6h	0.5651	0.772784	not_regulated
YPL124W_S_43	YPL124W	SPC29	M_6h-D_6h	1.0778	0.0883068	not_regulated
YPL124W_S_58	YPL124W	SPC29	M_6h-D_6h	-0.351403	0.554591	not_regulated
YPL124W_S_59	YPL124W	SPC29	M_6h-D_6h	0.391857	0.485299	not_regulated
YPL124W_S_65	YPL124W	SPC29	M_6h-D_6h	-0.409902	0.563574	not_regulated
YPL124W_S_77	YPL124W	SPC29	M_6h-D_6h	3.03595	0.00126899	aging_up
YPL124W_T_42	YPL124W	SPC29	M_6h-D_6h	1.0778	0.0889494	not_regulated
YPL127C_S_130	YPL127C	HHO1	M_6h-D_6h	1.26593	0.0987766	not_regulated
YPL127C_S_174	YPL127C	HHO1	M_6h-D_6h	1.85745	0.0376294	aging_up
YPL137C_S_1028	YPL137C	GIP3	M_6h-D_6h	0.19331	0.745842	not_regulated
YPL137C_S_103	YPL137C	GIP3	M_6h-D_6h	-1.03107	0.308698	not_regulated
YPL137C_S_1042	YPL137C	GIP3	M_6h-D_6h	5.70203	0.000149537	aging_up
YPL137C_S_143	YPL137C	GIP3	M_6h-D_6h	1.98444	0.00158054	aging_up
YPL137C_S_260	YPL137C	GIP3	M_6h-D_6h	-1.2479	0.00209275	aging_down
YPL137C_S_269	YPL137C	GIP3	M_6h-D_6h	-0.013006	0.9809	not_regulated
YPL137C_S_278	YPL137C	GIP3	M_6h-D_6h	2.60882	1.74676e-08	aging_up
YPL137C_S_56	YPL137C	GIP3	M_6h-D_6h	-0.661988	0.775596	not_regulated
YPL137C_T_264	YPL137C	GIP3	M_6h-D_6h	-2.71324	0.0922248	not_regulated
YPL137C_T_99	YPL137C	GIP3	M_6h-D_6h	-1.07328	0.288123	not_regulated
YPL145C_S_106	YPL145C	KES1	M_6h-D_6h	-0.120504	0.850297	not_regulated
YPL150W_S_530	YPL150W	YPL150W	M_6h-D_6h	-1.08049	1.38883e-08	aging_down
YPL150W_S_533	YPL150W	YPL150W	M_6h-D_6h	-1.08049	1.25041e-08	aging_down
YPL150W_S_614	YPL150W	YPL150W	M_6h-D_6h	-3.99648	0.00136274	aging_down
YPL150W_S_620	YPL150W	YPL150W	M_6h-D_6h	-3.87728	0.00296538	aging_down
YPL150W_S_788	YPL150W	YPL150W	M_6h-D_6h	-1.0702	3.85332e-06	aging_down
YPL150W_S_789	YPL150W	YPL150W	M_6h-D_6h	-1.06611	4.09042e-07	aging_down
YPL150W_S_790	YPL150W	YPL150W	M_6h-D_6h	-1.08971	2.06493e-07	aging_down
YPL150W_S_889	YPL150W	YPL150W	M_6h-D_6h	-2.18976	5.22386e-07	aging_down
YPL150W_S_890	YPL150W	YPL150W	M_6h-D_6h	-2.50932	6.17401e-09	aging_down
YPL150W_T_528	YPL150W	YPL150W	M_6h-D_6h	-0.134707	0.939578	not_regulated
YPL155C_S_271	YPL155C	KIP2	M_6h-D_6h	3.41314	0.137736	not_regulated
YPL155C_S_34	YPL155C	KIP2	M_6h-D_6h	0.606679	0.751445	not_regulated
YPL155C_S_69	YPL155C	KIP2	M_6h-D_6h	-0.391251	0.882086	not_regulated
YPL155C_S_72	YPL155C	KIP2	M_6h-D_6h	0.161011	0.94996	not_regulated
YPL155C_S_88	YPL155C	KIP2	M_6h-D_6h	0.304724	0.844487	not_regulated
YPL157W_S_285	YPL157W	TGS1	M_6h-D_6h	0.0411078	0.84459	not_regulated
YPL157W_S_286	YPL157W	TGS1	M_6h-D_6h	0.0181132	0.934571	not_regulated
YPL180W_S_104	YPL180W	TCO89	M_6h-D_6h	-0.730458	0.14534	not_regulated
YPL180W_S_107	YPL180W	TCO89	M_6h-D_6h	-0.674686	0.0726292	not_regulated
YPL180W_S_115	YPL180W	TCO89	M_6h-D_6h	-0.839745	0.0281243	aging_down
YPL180W_S_120	YPL180W	TCO89	M_6h-D_6h	0.245667	0.929321	not_regulated
YPL180W_S_138	YPL180W	TCO89	M_6h-D_6h	-0.467016	0.0717267	not_regulated
YPL180W_S_141	YPL180W	TCO89	M_6h-D_6h	0.961129	0.0037778	aging_up
YPL180W_S_144	YPL180W	TCO89	M_6h-D_6h	-0.725096	2.98361e-05	aging_down
YPL180W_S_203	YPL180W	TCO89	M_6h-D_6h	-0.138256	0.889956	not_regulated
YPL180W_S_206	YPL180W	TCO89	M_6h-D_6h	-0.138256	0.889956	not_regulated
YPL180W_S_255	YPL180W	TCO89	M_6h-D_6h	-0.587763	0.609397	not_regulated
YPL180W_S_257	YPL180W	TCO89	M_6h-D_6h	0.0581132	0.925211	not_regulated
YPL180W_S_258	YPL180W	TCO89	M_6h-D_6h	-0.138101	0.805489	not_regulated
YPL180W_S_287	YPL180W	TCO89	M_6h-D_6h	-0.0849954	0.958559	not_regulated
YPL180W_S_290	YPL180W	TCO89	M_6h-D_6h	-0.0849954	0.733808	not_regulated
YPL180W_S_296	YPL180W	TCO89	M_6h-D_6h	0.0222838	0.975956	not_regulated
YPL180W_S_40	YPL180W	TCO89	M_6h-D_6h	-1.19437	0.295737	not_regulated
YPL180W_S_43	YPL180W	TCO89	M_6h-D_6h	-1.19437	0.297207	not_regulated
YPL180W_S_546	YPL180W	TCO89	M_6h-D_6h	-0.343003	0.414056	not_regulated
YPL180W_S_549	YPL180W	TCO89	M_6h-D_6h	0.535046	0.497667	not_regulated
YPL180W_S_84	YPL180W	TCO89	M_6h-D_6h	2.22476	0.100689	not_regulated
YPL180W_T_112	YPL180W	TCO89	M_6h-D_6h	2.0968	0.0283375	aging_up
YPL180W_T_139	YPL180W	TCO89	M_6h-D_6h	1.51514	0.401362	not_regulated
YPL180W_T_82	YPL180W	TCO89	M_6h-D_6h	2.21477	0.100736	not_regulated
YPL181W_S_170	YPL181W	CTI6	M_6h-D_6h	0.202565	0.911398	not_regulated
YPL181W_S_175	YPL181W	CTI6	M_6h-D_6h	-0.300404	0.0878655	not_regulated
YPL181W_S_216	YPL181W	CTI6	M_6h-D_6h	0.192204	0.861507	not_regulated
YPL181W_S_267	YPL181W	CTI6	M_6h-D_6h	-0.813813	0.746384	not_regulated
YPL181W_S_362	YPL181W	CTI6	M_6h-D_6h	-0.521698	0.787061	not_regulated
YPL181W_S_364	YPL181W	CTI6	M_6h-D_6h	-1.27097	0.392907	not_regulated
YPL181W_T_177	YPL181W	CTI6	M_6h-D_6h	-0.333787	0.786813	not_regulated
YPL181W_T_361	YPL181W	CTI6	M_6h-D_6h	-2.65129	0.218622	not_regulated
YPL186C_S_140	YPL186C	UIP4	M_6h-D_6h	0.283586	0.789237	not_regulated
YPL186C_S_205	YPL186C	UIP4	M_6h-D_6h	0.302004	0.697514	not_regulated
YPL195W_S_680	YPL195W	APL5	M_6h-D_6h	0.238435	0.868766	not_regulated
YPL195W_S_684	YPL195W	APL5	M_6h-D_6h	-0.203665	0.880306	not_regulated
YPL195W_S_687	YPL195W	APL5	M_6h-D_6h	-0.246669	0.878053	not_regulated
YPL195W_S_700	YPL195W	APL5	M_6h-D_6h	0.353848	0.455266	not_regulated
YPL195W_S_703	YPL195W	APL5	M_6h-D_6h	0.0815388	0.899587	not_regulated
YPL195W_S_770	YPL195W	APL5	M_6h-D_6h	1.23495	1.12875e-07	aging_up
YPL195W_S_773	YPL195W	APL5	M_6h-D_6h	1.53015	5.79921e-09	aging_up
YPL195W_S_775	YPL195W	APL5	M_6h-D_6h	1.29416	0.101792	not_regulated
YPL195W_S_918	YPL195W	APL5	M_6h-D_6h	2.02562	1.49182e-05	aging_up
YPL195W_T_702	YPL195W	APL5	M_6h-D_6h	0.214393	0.84913	not_regulated
YPL195W_T_767	YPL195W	APL5	M_6h-D_6h	-0.267846	0.551453	not_regulated
YPL195W_Y_704	YPL195W	APL5	M_6h-D_6h	0.328294	0.697514	not_regulated
YPL204W_S_330	YPL204W	HRR25	M_6h-D_6h	-0.307992	0.591682	not_regulated
YPL209C_S_36	YPL209C	IPL1	M_6h-D_6h	-0.144847	0.946163	not_regulated
YPL209C_S_38	YPL209C	IPL1	M_6h-D_6h	-0.293003	0.882879	not_regulated
YPL217C_S_420	YPL217C	BMS1	M_6h-D_6h	-1.20473	0.147629	not_regulated
YPL217C_S_438	YPL217C	BMS1	M_6h-D_6h	0.142132	0.934745	not_regulated
YPL217C_S_518	YPL217C	BMS1	M_6h-D_6h	0.45778	0.414932	not_regulated
YPL217C_S_523	YPL217C	BMS1	M_6h-D_6h	0.456672	0.41711	not_regulated
YPL217C_S_574	YPL217C	BMS1	M_6h-D_6h	-0.0269642	0.952993	not_regulated
YPL217C_S_578	YPL217C	BMS1	M_6h-D_6h	0.0232324	0.960366	not_regulated
YPL217C_T_423	YPL217C	BMS1	M_6h-D_6h	-1.38554	0.102855	not_regulated
YPL217C_T_516	YPL217C	BMS1	M_6h-D_6h	0.45778	0.415755	not_regulated
YPL217C_Y_483	YPL217C	BMS1	M_6h-D_6h	-0.0506784	0.980336	not_regulated
YPL219W_S_154	YPL219W	PCL8	M_6h-D_6h	-1.58201	0.03166	aging_down
YPL221W_S_664	YPL221W	FLC1	M_6h-D_6h	-0.582222	0.305214	not_regulated
YPL221W_S_665	YPL221W	FLC1	M_6h-D_6h	-0.784447	0.358519	not_regulated
YPL221W_S_707	YPL221W	FLC1	M_6h-D_6h	-0.498788	0.329335	not_regulated
YPL221W_S_712	YPL221W	FLC1	M_6h-D_6h	-0.415687	0.283761	not_regulated
YPL221W_S_713	YPL221W	FLC1	M_6h-D_6h	-0.244421	0.686574	not_regulated
YPL221W_S_714	YPL221W	FLC1	M_6h-D_6h	-0.314723	0.680665	not_regulated
YPL221W_S_717	YPL221W	FLC1	M_6h-D_6h	0.0091954	0.995712	not_regulated
YPL221W_S_771	YPL221W	FLC1	M_6h-D_6h	0.410494	0.0663232	not_regulated
YPL221W_S_774	YPL221W	FLC1	M_6h-D_6h	0.328291	0.192852	not_regulated
YPL221W_T_702	YPL221W	FLC1	M_6h-D_6h	-2.41988	0.0640009	not_regulated
YPL221W_Y_720	YPL221W	FLC1	M_6h-D_6h	-0.0495792	0.966212	not_regulated
YPL226W_S_114	YPL226W	NEW1	M_6h-D_6h	-0.918977	0.216533	not_regulated
YPL226W_S_120	YPL226W	NEW1	M_6h-D_6h	0.139562	0.737614	not_regulated
YPL226W_S_122	YPL226W	NEW1	M_6h-D_6h	-0.904246	0.0930307	not_regulated
YPL226W_S_125	YPL226W	NEW1	M_6h-D_6h	-0.555814	0.193003	not_regulated
YPL226W_S_128	YPL226W	NEW1	M_6h-D_6h	-0.44849	0.327574	not_regulated
YPL226W_T_110	YPL226W	NEW1	M_6h-D_6h	-0.341244	0.884353	not_regulated
YPL226W_T_116	YPL226W	NEW1	M_6h-D_6h	-0.384858	0.391882	not_regulated
YPL226W_T_118	YPL226W	NEW1	M_6h-D_6h	-0.550935	0.0835977	not_regulated
YPL226W_T_1191	YPL226W	NEW1	M_6h-D_6h	-1.82991	0.3014	not_regulated
YPL226W_T_123	YPL226W	NEW1	M_6h-D_6h	-0.983307	0.0778727	not_regulated
YPL226W_T_124	YPL226W	NEW1	M_6h-D_6h	-1.21426	0.386746	not_regulated
YPL226W_T_127	YPL226W	NEW1	M_6h-D_6h	-1.26615	0.394379	not_regulated
YPL232W_Y_17	YPL232W	SSO1	M_6h-D_6h	0.354677	0.80623	not_regulated
YPL237W_S_112	YPL237W	SUI3	M_6h-D_6h	-1.10209	0.676128	not_regulated
YPL237W_S_118	YPL237W	SUI3	M_6h-D_6h	2.07554	0.33819	not_regulated
YPL237W_S_121	YPL237W	SUI3	M_6h-D_6h	0.587993	0.595994	not_regulated
YPL237W_S_122	YPL237W	SUI3	M_6h-D_6h	0.205646	0.890815	not_regulated
YPL237W_S_2	YPL237W	SUI3	M_6h-D_6h	0.607078	0.13683	not_regulated
YPL237W_S_270	YPL237W	SUI3	M_6h-D_6h	-2.07814	0.00497393	aging_down
YPL237W_S_3	YPL237W	SUI3	M_6h-D_6h	0.607078	0.13683	not_regulated
YPL237W_T_116	YPL237W	SUI3	M_6h-D_6h	0.130427	0.763572	not_regulated
YPL242C_S_268	YPL242C	IQG1	M_6h-D_6h	2.22823	0.0102084	aging_up
YPL242C_S_313	YPL242C	IQG1	M_6h-D_6h	-0.108006	0.967766	not_regulated
YPL242C_S_317	YPL242C	IQG1	M_6h-D_6h	0.379836	0.859752	not_regulated
YPL242C_T_264	YPL242C	IQG1	M_6h-D_6h	2.11572	0.011915	aging_up
YPL242C_T_315	YPL242C	IQG1	M_6h-D_6h	-0.312643	0.884857	not_regulated
YPL242C_Y_319	YPL242C	IQG1	M_6h-D_6h	-0.362095	0.909118	not_regulated
YPL247C_S_65	YPL247C	YPL247C	M_6h-D_6h	1.00998	0.141889	not_regulated
YPL247C_S_78	YPL247C	YPL247C	M_6h-D_6h	1.07165	0.167672	not_regulated
YPL247C_S_82	YPL247C	YPL247C	M_6h-D_6h	1.17142	0.452027	not_regulated
YPL247C_Y_81	YPL247C	YPL247C	M_6h-D_6h	0.302945	0.795488	not_regulated
YPL249C_S_107	YPL249C	GYP5	M_6h-D_6h	0.522945	0.589941	not_regulated
YPL249C_S_108	YPL249C	GYP5	M_6h-D_6h	0.867963	0.290369	not_regulated
YPL249C_S_156	YPL249C	GYP5	M_6h-D_6h	0.151777	0.425537	not_regulated
YPL249C_S_157	YPL249C	GYP5	M_6h-D_6h	0.140269	0.466964	not_regulated
YPL249C_S_268	YPL249C	GYP5	M_6h-D_6h	0.997515	0.660276	not_regulated
YPL249C_S_281	YPL249C	GYP5	M_6h-D_6h	-0.872239	0.0129654	aging_down
YPL255W_S_112	YPL255W	BBP1	M_6h-D_6h	-0.643256	4.6227e-05	aging_down
YPL255W_S_115	YPL255W	BBP1	M_6h-D_6h	-0.643256	4.6227e-05	aging_down
YPL255W_S_29	YPL255W	BBP1	M_6h-D_6h	-0.887811	0.811189	not_regulated
YPL255W_S_31	YPL255W	BBP1	M_6h-D_6h	-0.809084	0.824325	not_regulated
YPL255W_S_61	YPL255W	BBP1	M_6h-D_6h	-0.78755	0.68304	not_regulated
YPL255W_S_73	YPL255W	BBP1	M_6h-D_6h	3.20295	0.0725152	not_regulated
YPL255W_T_26	YPL255W	BBP1	M_6h-D_6h	-0.945243	0.798297	not_regulated
YPL263C_S_47	YPL263C	KEL3	M_6h-D_6h	-0.613476	0.219432	not_regulated
YPL265W_S_13	YPL265W	DIP5	M_6h-D_6h	-0.179093	0.873127	not_regulated
YPL265W_S_17	YPL265W	DIP5	M_6h-D_6h	-1.59787	0.0112767	aging_down
YPL265W_S_18	YPL265W	DIP5	M_6h-D_6h	-0.219621	0.428778	not_regulated
YPL265W_S_19	YPL265W	DIP5	M_6h-D_6h	-0.059681	0.860038	not_regulated
YPL265W_S_22	YPL265W	DIP5	M_6h-D_6h	-0.170732	0.580933	not_regulated
YPL265W_S_29	YPL265W	DIP5	M_6h-D_6h	1.2001	0.40802	not_regulated
YPL265W_S_62	YPL265W	DIP5	M_6h-D_6h	0.0184344	0.981738	not_regulated
YPL265W_S_69	YPL265W	DIP5	M_6h-D_6h	-0.455899	0.694921	not_regulated
YPL265W_T_12	YPL265W	DIP5	M_6h-D_6h	0.167445	0.950308	not_regulated
YPL265W_T_61	YPL265W	DIP5	M_6h-D_6h	0.817078	0.544815	not_regulated
YPL274W_S_10	YPL274W	SAM3	M_6h-D_6h	-0.53291	0.348318	not_regulated
YPL274W_S_20	YPL274W	SAM3	M_6h-D_6h	-1.34035	0.0301393	aging_down
YPL274W_T_18	YPL274W	SAM3	M_6h-D_6h	-1.09185	0.00326278	aging_down
YPL274W_T_21	YPL274W	SAM3	M_6h-D_6h	-1.37528	0.0724974	not_regulated
YPR008W_S_154	YPR008W	HAA1	M_6h-D_6h	-0.112188	0.914144	not_regulated
YPR008W_S_238	YPR008W	HAA1	M_6h-D_6h	2.51779	0.230408	not_regulated
YPR008W_S_241	YPR008W	HAA1	M_6h-D_6h	2.03929	0.0862814	not_regulated
YPR008W_S_248	YPR008W	HAA1	M_6h-D_6h	0.630794	0.544572	not_regulated
YPR008W_S_271	YPR008W	HAA1	M_6h-D_6h	-0.912008	0.327859	not_regulated
YPR008W_S_274	YPR008W	HAA1	M_6h-D_6h	-0.97269	0.136524	not_regulated
YPR008W_S_394	YPR008W	HAA1	M_6h-D_6h	1.20602	0.147459	not_regulated
YPR008W_S_395	YPR008W	HAA1	M_6h-D_6h	1.62752	0.0447674	aging_up
YPR008W_S_413	YPR008W	HAA1	M_6h-D_6h	0.835043	0.0960828	not_regulated
YPR008W_S_417	YPR008W	HAA1	M_6h-D_6h	1.34287	0.00661383	aging_up
YPR008W_S_437	YPR008W	HAA1	M_6h-D_6h	0.862184	0.484572	not_regulated
YPR008W_S_439	YPR008W	HAA1	M_6h-D_6h	0.863188	0.508473	not_regulated
YPR008W_S_490	YPR008W	HAA1	M_6h-D_6h	1.29306	0.0156369	aging_up
YPR008W_S_505	YPR008W	HAA1	M_6h-D_6h	-0.834816	0.750749	not_regulated
YPR008W_S_506	YPR008W	HAA1	M_6h-D_6h	0.308234	0.407072	not_regulated
YPR008W_S_639	YPR008W	HAA1	M_6h-D_6h	-1.26144	0.0207903	aging_down
YPR008W_T_392	YPR008W	HAA1	M_6h-D_6h	1.10066	0.168036	not_regulated
YPR008W_Y_492	YPR008W	HAA1	M_6h-D_6h	0.593361	0.580931	not_regulated
YPR018W_S_501	YPR018W	RLF2	M_6h-D_6h	-0.22277	0.532844	not_regulated
YPR018W_S_503	YPR018W	RLF2	M_6h-D_6h	0.0865556	0.984965	not_regulated
YPR018W_S_515	YPR018W	RLF2	M_6h-D_6h	-0.460846	0.406526	not_regulated
YPR018W_S_94	YPR018W	RLF2	M_6h-D_6h	-1.24748	0.0328535	aging_down
YPR019W_S_122	YPR019W	MCM4	M_6h-D_6h	-0.333598	0.844013	not_regulated
YPR019W_S_144	YPR019W	MCM4	M_6h-D_6h	0.344006	0.756886	not_regulated
YPR019W_S_145	YPR019W	MCM4	M_6h-D_6h	0.186613	0.819065	not_regulated
YPR019W_S_171	YPR019W	MCM4	M_6h-D_6h	0.0001832	0.999894	not_regulated
YPR019W_S_52	YPR019W	MCM4	M_6h-D_6h	1.2274	0.232334	not_regulated
YPR019W_S_56	YPR019W	MCM4	M_6h-D_6h	-0.267247	0.901594	not_regulated
YPR019W_S_68	YPR019W	MCM4	M_6h-D_6h	0.140694	0.47461	not_regulated
YPR019W_S_69	YPR019W	MCM4	M_6h-D_6h	0.140694	0.47461	not_regulated
YPR019W_S_97	YPR019W	MCM4	M_6h-D_6h	0.643015	0.0579107	not_regulated
YPR023C_S_205	YPR023C	EAF3	M_6h-D_6h	1.49125	0.0847467	not_regulated
YPR032W_S_51	YPR032W	SRO7	M_6h-D_6h	-0.114455	0.959641	not_regulated
YPR032W_S_52	YPR032W	SRO7	M_6h-D_6h	0.298743	0.863769	not_regulated
YPR040W_T_6	YPR040W	TIP41	M_6h-D_6h	0.759419	0.292976	not_regulated
YPR041W_S_184	YPR041W	TIF5	M_6h-D_6h	0.275769	0.918208	not_regulated
YPR041W_S_189	YPR041W	TIF5	M_6h-D_6h	1.39345	0.00580879	aging_up
YPR041W_S_190	YPR041W	TIF5	M_6h-D_6h	0.926344	0.000873963	aging_up
YPR041W_T_187	YPR041W	TIF5	M_6h-D_6h	3.8856	0.00360565	aging_up
YPR041W_T_191	YPR041W	TIF5	M_6h-D_6h	2.16605	1.44457e-10	aging_up
YPR042C_S_102	YPR042C	PUF2	M_6h-D_6h	1.99683	0.399216	not_regulated
YPR042C_S_121	YPR042C	PUF2	M_6h-D_6h	-0.171328	0.922607	not_regulated
YPR042C_S_129	YPR042C	PUF2	M_6h-D_6h	-2.15413	0.00120369	aging_down
YPR042C_S_876	YPR042C	PUF2	M_6h-D_6h	-0.191902	0.825249	not_regulated
YPR042C_S_894	YPR042C	PUF2	M_6h-D_6h	0.453437	0.689498	not_regulated
YPR042C_T_104	YPR042C	PUF2	M_6h-D_6h	-2.27261	0.301567	not_regulated
YPR042C_Y_113	YPR042C	PUF2	M_6h-D_6h	4.90664	0.0739075	not_regulated
YPR052C_T_3	YPR052C	NHP6A	M_6h-D_6h	0.495124	0.414364	not_regulated
YPR072W_S_277	YPR072W	NOT5	M_6h-D_6h	-0.358232	0.863473	not_regulated
YPR072W_S_278	YPR072W	NOT5	M_6h-D_6h	3.14564	0.0631375	not_regulated
YPR072W_T_263	YPR072W	NOT5	M_6h-D_6h	-0.385198	0.765836	not_regulated
YPR072W_T_279	YPR072W	NOT5	M_6h-D_6h	0.478392	0.77763	not_regulated
YPR072W_T_281	YPR072W	NOT5	M_6h-D_6h	1.38663	0.166268	not_regulated
YPR079W_S_334	YPR079W	MRL1	M_6h-D_6h	-0.58007	0.836125	not_regulated
YPR079W_S_335	YPR079W	MRL1	M_6h-D_6h	0.394431	0.136789	not_regulated
YPR079W_S_337	YPR079W	MRL1	M_6h-D_6h	-1.8896	0.277212	not_regulated
YPR079W_S_339	YPR079W	MRL1	M_6h-D_6h	0.183889	0.490641	not_regulated
YPR079W_S_342	YPR079W	MRL1	M_6h-D_6h	0.821001	0.0726466	not_regulated
YPR089W_S_814	YPR089W	YPR089W	M_6h-D_6h	-0.957307	0.51437	not_regulated
YPR091C_S_591	YPR091C	YPR091C	M_6h-D_6h	-0.800486	0.0374869	aging_down
YPR091C_S_592	YPR091C	YPR091C	M_6h-D_6h	-0.462305	0.00720106	not_regulated
YPR091C_S_596	YPR091C	YPR091C	M_6h-D_6h	-0.321901	0.73201	not_regulated
YPR091C_S_640	YPR091C	YPR091C	M_6h-D_6h	-0.0036626	0.988017	not_regulated
YPR091C_S_646	YPR091C	YPR091C	M_6h-D_6h	-0.32423	0.262074	not_regulated
YPR091C_S_669	YPR091C	YPR091C	M_6h-D_6h	-0.612482	0.0280901	aging_down
YPR091C_S_676	YPR091C	YPR091C	M_6h-D_6h	-1.29096	0.00141624	aging_down
YPR091C_S_716	YPR091C	YPR091C	M_6h-D_6h	-2.08212	0.106736	not_regulated
YPR091C_S_717	YPR091C	YPR091C	M_6h-D_6h	-1.00271	0.00132973	aging_down
YPR091C_S_720	YPR091C	YPR091C	M_6h-D_6h	-0.385865	0.0941777	not_regulated
YPR091C_S_723	YPR091C	YPR091C	M_6h-D_6h	-0.42465	0.0628772	not_regulated
YPR095C_S_211	YPR095C	SYT1	M_6h-D_6h	-0.257538	0.254566	not_regulated
YPR095C_S_214	YPR095C	SYT1	M_6h-D_6h	-0.0802532	0.76566	not_regulated
YPR095C_S_297	YPR095C	SYT1	M_6h-D_6h	-2.66253	0.212244	not_regulated
YPR095C_S_356	YPR095C	SYT1	M_6h-D_6h	0.155888	0.927336	not_regulated
YPR104C_S_44	YPR104C	FHL1	M_6h-D_6h	-0.0624732	0.922475	not_regulated
YPR104C_S_47	YPR104C	FHL1	M_6h-D_6h	2.43323	0.100301	not_regulated
YPR104C_T_46	YPR104C	FHL1	M_6h-D_6h	0.422667	0.854256	not_regulated
YPR105C_S_352	YPR105C	COG4	M_6h-D_6h	-0.260626	0.114451	not_regulated
YPR105C_S_563	YPR105C	COG4	M_6h-D_6h	-1.52135	0.318824	not_regulated
YPR105C_T_356	YPR105C	COG4	M_6h-D_6h	-0.219446	0.195835	not_regulated
YPR115W_S_1021	YPR115W	RGC1	M_6h-D_6h	1.33082	0.00203205	aging_up
YPR115W_S_1023	YPR115W	RGC1	M_6h-D_6h	0.376613	0.824652	not_regulated
YPR115W_S_1079	YPR115W	RGC1	M_6h-D_6h	0.57782	0.74833	not_regulated
YPR115W_S_1081	YPR115W	RGC1	M_6h-D_6h	1.21418	0.313157	not_regulated
YPR115W_S_813	YPR115W	RGC1	M_6h-D_6h	-0.438042	0.548728	not_regulated
YPR115W_S_866	YPR115W	RGC1	M_6h-D_6h	0.629241	0.70741	not_regulated
YPR115W_S_918	YPR115W	RGC1	M_6h-D_6h	-0.484223	0.865505	not_regulated
YPR115W_T_1026	YPR115W	RGC1	M_6h-D_6h	1.5113	0.267377	not_regulated
YPR115W_T_817	YPR115W	RGC1	M_6h-D_6h	-0.438042	0.557355	not_regulated
YPR124W_S_330	YPR124W	CTR1	M_6h-D_6h	-0.731665	0.173541	not_regulated
YPR124W_S_332	YPR124W	CTR1	M_6h-D_6h	-0.593616	0.150869	not_regulated
YPR124W_S_335	YPR124W	CTR1	M_6h-D_6h	-0.731009	0.391643	not_regulated
YPR124W_S_344	YPR124W	CTR1	M_6h-D_6h	1.43185	1.1284e-09	aging_up
YPR124W_S_349	YPR124W	CTR1	M_6h-D_6h	-0.644659	0.166119	not_regulated
YPR124W_T_328	YPR124W	CTR1	M_6h-D_6h	0.624053	0.411595	not_regulated
YPR124W_T_329	YPR124W	CTR1	M_6h-D_6h	-0.467144	0.604265	not_regulated
YPR124W_T_336	YPR124W	CTR1	M_6h-D_6h	-0.172848	0.932571	not_regulated
YPR129W_S_165	YPR129W	SCD6	M_6h-D_6h	2.76008	0.00310337	aging_up
YPR133C_S_102	YPR133C	SPN1	M_6h-D_6h	0.503494	0.753031	not_regulated
YPR133C_S_23	YPR133C	SPN1	M_6h-D_6h	0.571447	0.104055	not_regulated
YPR133C_S_85	YPR133C	SPN1	M_6h-D_6h	3.34178	0.000384498	aging_up
YPR133C_S_89	YPR133C	SPN1	M_6h-D_6h	3.16862	0.00182839	aging_up
YPR133C_T_106	YPR133C	SPN1	M_6h-D_6h	0.196403	0.920028	not_regulated
YPR133C_T_15	YPR133C	SPN1	M_6h-D_6h	2.31346	0.0740137	not_regulated
YPR133C_T_86	YPR133C	SPN1	M_6h-D_6h	0.783882	0.243484	not_regulated
YPR135W_S_377	YPR135W	CTF4	M_6h-D_6h	0.191501	0.239289	not_regulated
YPR135W_S_379	YPR135W	CTF4	M_6h-D_6h	0.192901	0.235058	not_regulated
YPR135W_S_393	YPR135W	CTF4	M_6h-D_6h	0.149218	0.453791	not_regulated
YPR141C_S_21	YPR141C	KAR3	M_6h-D_6h	-0.156869	0.517621	not_regulated
YPR141C_S_3	YPR141C	KAR3	M_6h-D_6h	-0.289936	0.806438	not_regulated
YPR141C_S_66	YPR141C	KAR3	M_6h-D_6h	-0.106832	0.824652	not_regulated
YPR141C_S_68	YPR141C	KAR3	M_6h-D_6h	-0.106832	0.824652	not_regulated
YPR141C_T_19	YPR141C	KAR3	M_6h-D_6h	-0.161716	0.497132	not_regulated
YPR141C_T_37	YPR141C	KAR3	M_6h-D_6h	-0.409175	0.769929	not_regulated
YPR141C_T_39	YPR141C	KAR3	M_6h-D_6h	-2.83877	0.135805	not_regulated
YPR141C_T_7	YPR141C	KAR3	M_6h-D_6h	-0.289936	0.787061	not_regulated
YPR143W_S_55	YPR143W	RRP15	M_6h-D_6h	0.146238	0.89028	not_regulated
YPR143W_S_56	YPR143W	RRP15	M_6h-D_6h	0.24694	0.798709	not_regulated
YPR143W_S_57	YPR143W	RRP15	M_6h-D_6h	0.0378564	0.973861	not_regulated
YPR156C_S_101	YPR156C	TPO3	M_6h-D_6h	-2.03633	0.0552559	not_regulated
YPR156C_S_121	YPR156C	TPO3	M_6h-D_6h	1.81679	0.230595	not_regulated
YPR156C_S_122	YPR156C	TPO3	M_6h-D_6h	0.173236	0.918208	not_regulated
YPR156C_S_124	YPR156C	TPO3	M_6h-D_6h	-0.218065	0.503309	not_regulated
YPR156C_S_125	YPR156C	TPO3	M_6h-D_6h	-0.0748858	0.919118	not_regulated
YPR156C_S_132	YPR156C	TPO3	M_6h-D_6h	-0.295307	0.294811	not_regulated
YPR156C_S_55	YPR156C	TPO3	M_6h-D_6h	0.145246	0.842931	not_regulated
YPR156C_T_52	YPR156C	TPO3	M_6h-D_6h	-0.232719	0.680831	not_regulated
YPR159W_S_112	YPR159W	KRE6	M_6h-D_6h	0.26457	0.538761	not_regulated
YPR159W_S_116	YPR159W	KRE6	M_6h-D_6h	0.613702	0.78485	not_regulated
YPR159W_S_122	YPR159W	KRE6	M_6h-D_6h	0.437891	0.542072	not_regulated
YPR159W_S_133	YPR159W	KRE6	M_6h-D_6h	-0.789514	2.75264e-06	aging_down
YPR159W_S_134	YPR159W	KRE6	M_6h-D_6h	-0.71316	1.09999e-05	aging_down
YPR159W_S_136	YPR159W	KRE6	M_6h-D_6h	0.006587	0.996758	not_regulated
YPR159W_S_139	YPR159W	KRE6	M_6h-D_6h	-0.338069	0.462061	not_regulated
YPR159W_S_142	YPR159W	KRE6	M_6h-D_6h	1.91954	0.183486	not_regulated
YPR159W_S_69	YPR159W	KRE6	M_6h-D_6h	-0.503372	0.266294	not_regulated
YPR159W_S_71	YPR159W	KRE6	M_6h-D_6h	1.25233	0.43255	not_regulated
YPR159W_S_72	YPR159W	KRE6	M_6h-D_6h	-0.652496	0.169727	not_regulated
YPR159W_S_73	YPR159W	KRE6	M_6h-D_6h	-1.12491	0.0595382	not_regulated
YPR159W_S_81	YPR159W	KRE6	M_6h-D_6h	-0.905628	0.0466625	aging_down
YPR159W_S_84	YPR159W	KRE6	M_6h-D_6h	-0.199082	0.943935	not_regulated
YPR159W_T_117	YPR159W	KRE6	M_6h-D_6h	0.807248	0.538221	not_regulated
YPR159W_Y_76	YPR159W	KRE6	M_6h-D_6h	-0.623428	0.0684776	not_regulated
YPR160W_S_19	YPR160W	GPH1	M_6h-D_6h	-0.110988	0.914382	not_regulated
YPR161C_S_400	YPR161C	SGV1	M_6h-D_6h	-1.66652	0.400449	not_regulated
YPR161C_T_301	YPR161C	SGV1	M_6h-D_6h	-1.46862	0.342186	not_regulated
YPR161C_T_303	YPR161C	SGV1	M_6h-D_6h	-1.5471	0.330154	not_regulated
YPR161C_T_405	YPR161C	SGV1	M_6h-D_6h	-0.718157	0.704584	not_regulated
YPR163C_S_242	YPR163C	TIF3	M_6h-D_6h	1.5045	2.58359e-09	aging_up
YPR163C_S_294	YPR163C	TIF3	M_6h-D_6h	1.74237	9.58473e-11	aging_up
YPR163C_S_65	YPR163C	TIF3	M_6h-D_6h	-0.819895	0.699084	not_regulated
YPR165W_S_2	YPR165W	RHO1	M_6h-D_6h	-1.18848	0.00552072	aging_down
YPR169W_S_463	YPR169W	JIP5	M_6h-D_6h	1.13089	0.608471	not_regulated
YPR169W_S_465	YPR169W	JIP5	M_6h-D_6h	1.36366	0.507887	not_regulated
YPR171W_S_185	YPR171W	BSP1	M_6h-D_6h	-1.38715	0.372734	not_regulated
YPR171W_S_30	YPR171W	BSP1	M_6h-D_6h	1.35608	0.542174	not_regulated
YPR171W_S_31	YPR171W	BSP1	M_6h-D_6h	1.8015	0.402114	not_regulated
YPR171W_S_39	YPR171W	BSP1	M_6h-D_6h	-0.553079	0.749351	not_regulated
YPR171W_S_434	YPR171W	BSP1	M_6h-D_6h	-0.452308	0.0201324	not_regulated
YPR171W_S_46	YPR171W	BSP1	M_6h-D_6h	-2.5892	0.129047	not_regulated
YPR172W_S_106	YPR172W	YPR172W	M_6h-D_6h	-0.411412	0.557351	not_regulated
YPR172W_S_97	YPR172W	YPR172W	M_6h-D_6h	-0.123077	0.959641	not_regulated
YPR172W_T_101	YPR172W	YPR172W	M_6h-D_6h	1.50892	0.233667	not_regulated
YPR172W_T_103	YPR172W	YPR172W	M_6h-D_6h	0.560094	0.138545	not_regulated
YPR174C_S_169	YPR174C	YPR174C	M_6h-D_6h	0.317259	0.676128	not_regulated
YPR174C_S_170	YPR174C	YPR174C	M_6h-D_6h	-0.310877	0.523119	not_regulated
YPR174C_S_175	YPR174C	YPR174C	M_6h-D_6h	-0.214395	0.752582	not_regulated
YPR174C_T_168	YPR174C	YPR174C	M_6h-D_6h	-1.37129	0.304822	not_regulated
YPR175W_S_141	YPR175W	DPB2	M_6h-D_6h	-1.01461	0.298851	not_regulated
YPR183W_Y_5	YPR183W	DPM1	M_6h-D_6h	0.537042	0.538457	not_regulated
YPR185W_S_346	YPR185W	ATG13	M_6h-D_6h	0.142326	0.850295	not_regulated
YPR185W_S_348	YPR185W	ATG13	M_6h-D_6h	0.137162	0.856347	not_regulated
YPR185W_S_355	YPR185W	ATG13	M_6h-D_6h	0.028787	0.975237	not_regulated
YPR185W_S_360	YPR185W	ATG13	M_6h-D_6h	0.028787	0.975237	not_regulated
YPR185W_S_379	YPR185W	ATG13	M_6h-D_6h	-2.21064	1.47329e-05	aging_down
YPR185W_S_382	YPR185W	ATG13	M_6h-D_6h	-0.450628	0.761672	not_regulated
YPR185W_S_437	YPR185W	ATG13	M_6h-D_6h	-0.99867	0.367208	not_regulated
YPR185W_S_438	YPR185W	ATG13	M_6h-D_6h	-1.00335	0.312831	not_regulated
YPR185W_S_535	YPR185W	ATG13	M_6h-D_6h	0.981567	0.484092	not_regulated
YPR185W_S_539	YPR185W	ATG13	M_6h-D_6h	0.303983	0.877205	not_regulated
YPR185W_S_554	YPR185W	ATG13	M_6h-D_6h	-0.783525	0.425946	not_regulated
YPR185W_S_570	YPR185W	ATG13	M_6h-D_6h	-0.994	1.16545e-06	aging_down
YPR185W_S_571	YPR185W	ATG13	M_6h-D_6h	-1.13643	2.02712e-07	aging_down
YPR185W_S_573	YPR185W	ATG13	M_6h-D_6h	-0.756941	0.591091	not_regulated
YPR185W_S_644	YPR185W	ATG13	M_6h-D_6h	-4.53414	4.56847e-05	aging_down
YPR185W_S_646	YPR185W	ATG13	M_6h-D_6h	-0.3086	0.0548695	not_regulated
YPR185W_S_649	YPR185W	ATG13	M_6h-D_6h	-0.133309	0.56742	not_regulated
YPR185W_S_652	YPR185W	ATG13	M_6h-D_6h	0.908963	0.00053448	aging_up
YPR185W_Y_546	YPR185W	ATG13	M_6h-D_6h	0.351987	0.834318	not_regulated
YPR187W_S_2	YPR187W	RPO26	M_6h-D_6h	-0.400171	0.834234	not_regulated
YPR187W_S_24	YPR187W	RPO26	M_6h-D_6h	0.564264	0.400711	not_regulated
YPR187W_T_28	YPR187W	RPO26	M_6h-D_6h	-0.0674226	0.990307	not_regulated
YPR187W_Y_29	YPR187W	RPO26	M_6h-D_6h	0.036553	0.993816	not_regulated
YPR187W_Y_4	YPR187W	RPO26	M_6h-D_6h	0.62075	0.205201	not_regulated
YPR190C_S_394	YPR190C	RPC82	M_6h-D_6h	0.0835562	0.694926	not_regulated
YAL003W_S_69	YAL003W	EFB1	M_50h-D_6h	0.525779	0.486158	not_regulated
YAL003W_S_86	YAL003W	EFB1	M_50h-D_6h	0.812433	0.00869093	aging_up
YAL012W_S_40	YAL012W	CYS3	M_50h-D_6h	-1.30851	0.157268	not_regulated
YAL012W_S_53	YAL012W	CYS3	M_50h-D_6h	-1.20258	0.00460138	aging_down
YAL013W_S_2	YAL013W	DEP1	M_50h-D_6h	-1.97793	0.16352	not_regulated
YAL013W_T_5	YAL013W	DEP1	M_50h-D_6h	1.86615	0.0631096	not_regulated
YAL017W_S_10	YAL017W	PSK1	M_50h-D_6h	1.26221	3.29196e-06	aging_up
YAL017W_S_1018	YAL017W	PSK1	M_50h-D_6h	1.93648	0.0571212	not_regulated
YAL017W_S_13	YAL017W	PSK1	M_50h-D_6h	1.21089	1.3471e-05	aging_up
YAL017W_S_192	YAL017W	PSK1	M_50h-D_6h	0.975676	0.0834547	not_regulated
YAL017W_S_275	YAL017W	PSK1	M_50h-D_6h	4.72607	7.86861e-06	aging_up
YAL017W_T_628	YAL017W	PSK1	M_50h-D_6h	2.38348	0.0280267	aging_up
YAL019W_S_27	YAL019W	FUN30	M_50h-D_6h	-4.72781	3.70087e-05	aging_down
YAL019W_S_28	YAL019W	FUN30	M_50h-D_6h	-3.80065	9.58266e-05	aging_down
YAL019W_S_34	YAL019W	FUN30	M_50h-D_6h	0.373553	0.890049	not_regulated
YAL019W_S_4	YAL019W	FUN30	M_50h-D_6h	-1.42411	0.541682	not_regulated
YAL019W_S_6	YAL019W	FUN30	M_50h-D_6h	-0.922024	0.470247	not_regulated
YAL019W_T_131	YAL019W	FUN30	M_50h-D_6h	3.96682	0.000317961	aging_up
YAL019W_T_33	YAL019W	FUN30	M_50h-D_6h	0.192834	0.938723	not_regulated
YAL019W_T_455	YAL019W	FUN30	M_50h-D_6h	4.75759	4.20676e-06	aging_up
YAL021C_S_272	YAL021C	CCR4	M_50h-D_6h	1.88845	0.134095	not_regulated
YAL021C_S_278	YAL021C	CCR4	M_50h-D_6h	-0.354109	0.176521	not_regulated
YAL021C_S_281	YAL021C	CCR4	M_50h-D_6h	1.0503	0.327158	not_regulated
YAL021C_T_270	YAL021C	CCR4	M_50h-D_6h	0.498983	0.866263	not_regulated
YAL021C_T_274	YAL021C	CCR4	M_50h-D_6h	0.154974	0.933563	not_regulated
YAL021C_T_276	YAL021C	CCR4	M_50h-D_6h	1.39966	0.0880662	not_regulated
YAL021C_T_282	YAL021C	CCR4	M_50h-D_6h	-0.683635	0.00470386	aging_down
YAL021C_T_285	YAL021C	CCR4	M_50h-D_6h	-0.854856	0.000155611	aging_down
YAL022C_S_27	YAL022C	FUN26	M_50h-D_6h	-0.832094	0.0155861	aging_down
YAL022C_S_31	YAL022C	FUN26	M_50h-D_6h	-0.994728	0.173367	not_regulated
YAL022C_S_39	YAL022C	FUN26	M_50h-D_6h	-2.40056	1.5432e-08	aging_down
YAL022C_S_45	YAL022C	FUN26	M_50h-D_6h	-1.92479	2.13762e-06	aging_down
YAL022C_S_53	YAL022C	FUN26	M_50h-D_6h	-1.85231	9.82757e-05	aging_down
YAL022C_S_58	YAL022C	FUN26	M_50h-D_6h	-0.325148	0.192356	not_regulated
YAL022C_S_60	YAL022C	FUN26	M_50h-D_6h	-0.144552	0.508743	not_regulated
YAL022C_T_25	YAL022C	FUN26	M_50h-D_6h	-0.895883	0.303362	not_regulated
YAL022C_T_61	YAL022C	FUN26	M_50h-D_6h	0.724593	0.788375	not_regulated
YAL022C_Y_52	YAL022C	FUN26	M_50h-D_6h	2.10753	0.0581211	not_regulated
YAL023C_S_28	YAL023C	PMT2	M_50h-D_6h	1.70061	0.486642	not_regulated
YAL023C_S_29	YAL023C	PMT2	M_50h-D_6h	6.11845	2.66074e-09	aging_up
YAL023C_S_30	YAL023C	PMT2	M_50h-D_6h	3.86463	7.42131e-05	aging_up
YAL023C_S_32	YAL023C	PMT2	M_50h-D_6h	2.59037	3.50229e-05	aging_up
YAL023C_S_34	YAL023C	PMT2	M_50h-D_6h	2.26131	0.090674	not_regulated
YAL023C_S_38	YAL023C	PMT2	M_50h-D_6h	0.739166	0.0434302	aging_up
YAL023C_S_39	YAL023C	PMT2	M_50h-D_6h	0.751104	0.0392413	aging_up
YAL024C_S_1028	YAL024C	LTE1	M_50h-D_6h	0.202083	0.874434	not_regulated
YAL024C_S_1035	YAL024C	LTE1	M_50h-D_6h	-0.573765	0.620957	not_regulated
YAL024C_S_1105	YAL024C	LTE1	M_50h-D_6h	1.93729	0.0984247	not_regulated
YAL024C_S_1109	YAL024C	LTE1	M_50h-D_6h	1.96547	0.111826	not_regulated
YAL024C_S_203	YAL024C	LTE1	M_50h-D_6h	1.65124	0.23304	not_regulated
YAL024C_S_209	YAL024C	LTE1	M_50h-D_6h	-1.10715	0.0846402	not_regulated
YAL024C_S_212	YAL024C	LTE1	M_50h-D_6h	-1.10715	0.0647619	not_regulated
YAL024C_S_276	YAL024C	LTE1	M_50h-D_6h	0.969915	0.552924	not_regulated
YAL024C_S_280	YAL024C	LTE1	M_50h-D_6h	1.64472	0.395153	not_regulated
YAL024C_S_799	YAL024C	LTE1	M_50h-D_6h	1.06397	0.751618	not_regulated
YAL024C_S_808	YAL024C	LTE1	M_50h-D_6h	1.14238	0.736226	not_regulated
YAL024C_S_810	YAL024C	LTE1	M_50h-D_6h	0.640749	0.84808	not_regulated
YAL024C_S_816	YAL024C	LTE1	M_50h-D_6h	0.975567	0.781991	not_regulated
YAL024C_S_850	YAL024C	LTE1	M_50h-D_6h	-0.078375	0.849896	not_regulated
YAL024C_S_854	YAL024C	LTE1	M_50h-D_6h	-0.107649	0.779177	not_regulated
YAL024C_S_934	YAL024C	LTE1	M_50h-D_6h	0.193759	0.882005	not_regulated
YAL024C_S_937	YAL024C	LTE1	M_50h-D_6h	1.14131	0.0862814	not_regulated
YAL024C_S_938	YAL024C	LTE1	M_50h-D_6h	1.47252	0.0435144	aging_up
YAL024C_S_948	YAL024C	LTE1	M_50h-D_6h	0.052014	0.978992	not_regulated
YAL024C_S_950	YAL024C	LTE1	M_50h-D_6h	-0.0178574	0.981646	not_regulated
YAL024C_S_956	YAL024C	LTE1	M_50h-D_6h	-0.440235	0.383158	not_regulated
YAL024C_S_958	YAL024C	LTE1	M_50h-D_6h	0.896398	0.689498	not_regulated
YAL024C_T_936	YAL024C	LTE1	M_50h-D_6h	0.775359	0.693592	not_regulated
YAL026C_S_1352	YAL026C	DRS2	M_50h-D_6h	0.157112	0.782644	not_regulated
YAL031C_S_464	YAL031C	GIP4	M_50h-D_6h	-0.442674	0.691221	not_regulated
YAL031C_S_466	YAL031C	GIP4	M_50h-D_6h	-0.678978	0.424279	not_regulated
YAL031C_S_495	YAL031C	GIP4	M_50h-D_6h	-1.59885	0.12028	not_regulated
YAL031C_S_497	YAL031C	GIP4	M_50h-D_6h	-1.1622	3.40761e-08	aging_down
YAL031C_S_499	YAL031C	GIP4	M_50h-D_6h	-0.741639	0.144062	not_regulated
YAL031C_S_501	YAL031C	GIP4	M_50h-D_6h	-0.966258	0.0145722	aging_down
YAL031C_S_605	YAL031C	GIP4	M_50h-D_6h	-1.07733	0.0783961	not_regulated
YAL031C_S_609	YAL031C	GIP4	M_50h-D_6h	-2.29125	1.8251e-05	aging_down
YAL041W_S_739	YAL041W	CDC24	M_50h-D_6h	-0.090243	0.943565	not_regulated
YAL041W_S_741	YAL041W	CDC24	M_50h-D_6h	-0.509454	0.564318	not_regulated
YAL043C_S_500	YAL043C	PTA1	M_50h-D_6h	0.0316798	0.9841	not_regulated
YAL047C_S_336	YAL047C	SPC72	M_50h-D_6h	-0.430834	0.833605	not_regulated
YAL047C_S_341	YAL047C	SPC72	M_50h-D_6h	-1.34983	0.456558	not_regulated
YAL047C_S_47	YAL047C	SPC72	M_50h-D_6h	0.221343	0.825676	not_regulated
YAL051W_S_144	YAL051W	OAF1	M_50h-D_6h	0.560166	0.000273113	not_regulated
YAL051W_S_155	YAL051W	OAF1	M_50h-D_6h	0.517333	0.000374003	not_regulated
YAL053W_S_763	YAL053W	FLC2	M_50h-D_6h	1.76785	0.128679	not_regulated
YAR002W_S_183	YAR002W	NUP60	M_50h-D_6h	-0.167114	0.913669	not_regulated
YAR002W_S_478	YAR002W	NUP60	M_50h-D_6h	0.404385	0.25205	not_regulated
YAR002W_T_460	YAR002W	NUP60	M_50h-D_6h	1.86216	0.0222431	aging_up
YAR002W_Y_194	YAR002W	NUP60	M_50h-D_6h	-2.16236	0.0129171	aging_down
YAR002W_Y_75	YAR002W	NUP60	M_50h-D_6h	-2.30522	0.0125931	aging_down
YAR007C_S_178	YAR007C	RFA1	M_50h-D_6h	1.61251	2.35009e-08	aging_up
YAR014C_S_160	YAR014C	BUD14	M_50h-D_6h	-1.57257	0.655158	not_regulated
YAR014C_S_162	YAR014C	BUD14	M_50h-D_6h	-1.64277	0.286626	not_regulated
YAR014C_S_191	YAR014C	BUD14	M_50h-D_6h	1.78338	0.469106	not_regulated
YAR014C_S_222	YAR014C	BUD14	M_50h-D_6h	-0.756844	0.386786	not_regulated
YAR014C_S_376	YAR014C	BUD14	M_50h-D_6h	0.0061962	0.983797	not_regulated
YAR014C_S_378	YAR014C	BUD14	M_50h-D_6h	-0.0129712	0.965755	not_regulated
YAR014C_S_398	YAR014C	BUD14	M_50h-D_6h	2.58386	0.138046	not_regulated
YAR014C_S_401	YAR014C	BUD14	M_50h-D_6h	1.55966	0.387465	not_regulated
YAR014C_S_451	YAR014C	BUD14	M_50h-D_6h	0.337302	0.77926	not_regulated
YAR014C_S_454	YAR014C	BUD14	M_50h-D_6h	0.242288	0.828424	not_regulated
YAR014C_S_655	YAR014C	BUD14	M_50h-D_6h	-0.734832	7.33639e-05	aging_down
YAR014C_S_656	YAR014C	BUD14	M_50h-D_6h	-0.482319	0.680972	not_regulated
YAR014C_S_658	YAR014C	BUD14	M_50h-D_6h	-0.673057	0.000246857	aging_down
YAR014C_S_661	YAR014C	BUD14	M_50h-D_6h	0.065751	0.828783	not_regulated
YAR014C_S_662	YAR014C	BUD14	M_50h-D_6h	0.0560232	0.935428	not_regulated
YAR014C_S_664	YAR014C	BUD14	M_50h-D_6h	-0.0690514	0.964081	not_regulated
YAR014C_T_177	YAR014C	BUD14	M_50h-D_6h	-5.95528	0.00111305	aging_down
YAR014C_T_397	YAR014C	BUD14	M_50h-D_6h	-2.18808	0.0152362	aging_down
YAR014C_Y_159	YAR014C	BUD14	M_50h-D_6h	-2.90428	0.344605	not_regulated
YAR014C_Y_221	YAR014C	BUD14	M_50h-D_6h	-0.725605	0.530672	not_regulated
YAR042W_S_1056	YAR042W	SWH1	M_50h-D_6h	1.7582	0.0686945	not_regulated
YAR042W_S_490	YAR042W	SWH1	M_50h-D_6h	1.6069	1.31985e-06	aging_up
YAR042W_S_678	YAR042W	SWH1	M_50h-D_6h	-1.29815	0.00024843	aging_down
YAR042W_S_683	YAR042W	SWH1	M_50h-D_6h	-1.29003	0.000240656	aging_down
YAR042W_S_691	YAR042W	SWH1	M_50h-D_6h	-0.718781	0.427832	not_regulated
YAR042W_S_708	YAR042W	SWH1	M_50h-D_6h	-0.110422	0.779965	not_regulated
YAR042W_S_712	YAR042W	SWH1	M_50h-D_6h	-0.106702	0.715869	not_regulated
YAR042W_T_1053	YAR042W	SWH1	M_50h-D_6h	2.04135	0.00517938	aging_up
YAR042W_T_692	YAR042W	SWH1	M_50h-D_6h	-0.327651	0.826809	not_regulated
YAR042W_T_694	YAR042W	SWH1	M_50h-D_6h	-0.719917	4.06274e-06	aging_down
YBL007C_S_340	YBL007C	SLA1	M_50h-D_6h	3.4329	1.65226e-10	aging_up
YBL007C_S_437	YBL007C	SLA1	M_50h-D_6h	-0.0188694	0.956003	not_regulated
YBL007C_S_439	YBL007C	SLA1	M_50h-D_6h	-0.939223	0.00106481	aging_down
YBL007C_S_486	YBL007C	SLA1	M_50h-D_6h	-0.775414	0.00401177	aging_down
YBL007C_T_435	YBL007C	SLA1	M_50h-D_6h	-0.903138	0.000823246	aging_down
YBL007C_T_831	YBL007C	SLA1	M_50h-D_6h	0.16617	0.820034	not_regulated
YBL007C_T_887	YBL007C	SLA1	M_50h-D_6h	1.28762	0.0182923	aging_up
YBL007C_T_904	YBL007C	SLA1	M_50h-D_6h	3.81151	0.0132292	aging_up
YBL007C_T_913	YBL007C	SLA1	M_50h-D_6h	0.436647	0.634687	not_regulated
YBL007C_T_945	YBL007C	SLA1	M_50h-D_6h	0.344462	0.615052	not_regulated
YBL009W_S_231	YBL009W	ALK2	M_50h-D_6h	1.95814	0.0305453	aging_up
YBL011W_S_660	YBL011W	SCT1	M_50h-D_6h	-1.08288	0.00772134	aging_down
YBL011W_S_664	YBL011W	SCT1	M_50h-D_6h	-0.344199	0.400699	not_regulated
YBL011W_S_668	YBL011W	SCT1	M_50h-D_6h	-0.572751	0.142465	not_regulated
YBL011W_S_671	YBL011W	SCT1	M_50h-D_6h	-0.803012	0.0120568	aging_down
YBL011W_S_698	YBL011W	SCT1	M_50h-D_6h	-2.19755	0.266696	not_regulated
YBL011W_S_699	YBL011W	SCT1	M_50h-D_6h	-1.57872	0.20824	not_regulated
YBL011W_S_700	YBL011W	SCT1	M_50h-D_6h	-0.079614	0.963054	not_regulated
YBL011W_S_701	YBL011W	SCT1	M_50h-D_6h	-0.609155	0.594311	not_regulated
YBL011W_Y_653	YBL011W	SCT1	M_50h-D_6h	0.935511	0.57135	not_regulated
YBL022C_S_320	YBL022C	PIM1	M_50h-D_6h	-0.665623	0.730679	not_regulated
YBL022C_T_319	YBL022C	PIM1	M_50h-D_6h	-0.665623	0.722577	not_regulated
YBL022C_T_323	YBL022C	PIM1	M_50h-D_6h	-0.665623	0.719261	not_regulated
YBL023C_S_14	YBL023C	MCM2	M_50h-D_6h	-1.19494	0.0148592	aging_down
YBL023C_S_16	YBL023C	MCM2	M_50h-D_6h	-1.19435	0.0149251	aging_down
YBL023C_S_164	YBL023C	MCM2	M_50h-D_6h	-0.195709	0.904346	not_regulated
YBL023C_S_170	YBL023C	MCM2	M_50h-D_6h	-0.358176	0.805489	not_regulated
YBL023C_S_24	YBL023C	MCM2	M_50h-D_6h	-1.78711	0.00199455	aging_down
YBL024W_S_424	YBL024W	NCL1	M_50h-D_6h	6.17521	2.50508e-12	aging_up
YBL024W_S_667	YBL024W	NCL1	M_50h-D_6h	-0.0647102	0.868069	not_regulated
YBL024W_T_665	YBL024W	NCL1	M_50h-D_6h	0.309656	0.244124	not_regulated
YBL031W_S_287	YBL031W	SHE1	M_50h-D_6h	-0.158596	0.953741	not_regulated
YBL031W_T_314	YBL031W	SHE1	M_50h-D_6h	2.25355	0.0090402	aging_up
YBL032W_S_252	YBL032W	HEK2	M_50h-D_6h	0.473063	0.0269155	not_regulated
YBL032W_S_360	YBL032W	HEK2	M_50h-D_6h	0.436038	0.354315	not_regulated
YBL032W_S_362	YBL032W	HEK2	M_50h-D_6h	1.01735	0.000149989	aging_up
YBL034C_S_1018	YBL034C	STU1	M_50h-D_6h	2.22419	0.0954693	not_regulated
YBL034C_S_1060	YBL034C	STU1	M_50h-D_6h	3.31943	9.55005e-06	aging_up
YBL034C_S_1063	YBL034C	STU1	M_50h-D_6h	3.58183	1.77804e-07	aging_up
YBL034C_S_690	YBL034C	STU1	M_50h-D_6h	3.25232	0.00976557	aging_up
YBL035C_S_100	YBL035C	POL12	M_50h-D_6h	-1.2143	0.0209517	aging_down
YBL035C_S_101	YBL035C	POL12	M_50h-D_6h	-0.939555	0.0487941	aging_down
YBL035C_T_111	YBL035C	POL12	M_50h-D_6h	-0.778601	0.0443403	aging_down
YBL035C_T_185	YBL035C	POL12	M_50h-D_6h	-0.417796	0.436658	not_regulated
YBL035C_T_187	YBL035C	POL12	M_50h-D_6h	1.75935	0.115783	not_regulated
YBL035C_T_188	YBL035C	POL12	M_50h-D_6h	-0.842384	0.502172	not_regulated
YBL035C_T_190	YBL035C	POL12	M_50h-D_6h	1.47606	0.307894	not_regulated
YBL037W_S_695	YBL037W	APL3	M_50h-D_6h	3.60634	0.000204653	aging_up
YBL037W_S_698	YBL037W	APL3	M_50h-D_6h	3.84989	0.00202048	aging_up
YBL037W_S_723	YBL037W	APL3	M_50h-D_6h	2.23834	0.172654	not_regulated
YBL037W_S_733	YBL037W	APL3	M_50h-D_6h	0.571935	0.464168	not_regulated
YBL037W_S_736	YBL037W	APL3	M_50h-D_6h	0.199823	0.694162	not_regulated
YBL037W_T_693	YBL037W	APL3	M_50h-D_6h	1.70906	0.219067	not_regulated
YBL037W_T_727	YBL037W	APL3	M_50h-D_6h	1.21638	0.000146437	aging_up
YBL042C_S_4	YBL042C	FUI1	M_50h-D_6h	-1.15577	0.275747	not_regulated
YBL042C_S_56	YBL042C	FUI1	M_50h-D_6h	-1.16517	8.02227e-06	aging_down
YBL042C_T_22	YBL042C	FUI1	M_50h-D_6h	-0.776196	0.771483	not_regulated
YBL042C_T_29	YBL042C	FUI1	M_50h-D_6h	0.0322398	0.988849	not_regulated
YBL042C_T_54	YBL042C	FUI1	M_50h-D_6h	-1.14006	6.29056e-06	aging_down
YBL042C_T_61	YBL042C	FUI1	M_50h-D_6h	0.994233	0.5744	not_regulated
YBL042C_Y_25	YBL042C	FUI1	M_50h-D_6h	0.53666	0.385001	not_regulated
YBL046W_S_380	YBL046W	PSY4	M_50h-D_6h	0.353977	0.870561	not_regulated
YBL046W_S_381	YBL046W	PSY4	M_50h-D_6h	0.949769	0.632007	not_regulated
YBL046W_S_382	YBL046W	PSY4	M_50h-D_6h	0.62383	0.754297	not_regulated
YBL047C_S_1008	YBL047C	EDE1	M_50h-D_6h	0.826075	0.000150799	aging_up
YBL047C_S_1011	YBL047C	EDE1	M_50h-D_6h	0.844095	0.000646024	aging_up
YBL047C_S_1012	YBL047C	EDE1	M_50h-D_6h	0.870942	0.00505558	aging_up
YBL047C_S_1020	YBL047C	EDE1	M_50h-D_6h	0.574674	0.227648	not_regulated
YBL047C_S_1069	YBL047C	EDE1	M_50h-D_6h	1.96066	0.0888488	not_regulated
YBL047C_S_1087	YBL047C	EDE1	M_50h-D_6h	-0.640669	0.000348922	aging_down
YBL047C_S_1093	YBL047C	EDE1	M_50h-D_6h	0.411472	0.00984571	not_regulated
YBL047C_S_1095	YBL047C	EDE1	M_50h-D_6h	-0.731435	0.551311	not_regulated
YBL047C_S_1096	YBL047C	EDE1	M_50h-D_6h	0.158165	0.447903	not_regulated
YBL047C_S_1100	YBL047C	EDE1	M_50h-D_6h	-0.119808	0.453669	not_regulated
YBL047C_S_1127	YBL047C	EDE1	M_50h-D_6h	1.57599	0.0256629	aging_up
YBL047C_S_1129	YBL047C	EDE1	M_50h-D_6h	1.38076	0.0449795	aging_up
YBL047C_S_1130	YBL047C	EDE1	M_50h-D_6h	1.31529	0.0505986	not_regulated
YBL047C_S_1131	YBL047C	EDE1	M_50h-D_6h	1.37341	0.0455089	aging_up
YBL047C_S_1179	YBL047C	EDE1	M_50h-D_6h	1.78972	0.00152873	aging_up
YBL047C_S_1187	YBL047C	EDE1	M_50h-D_6h	1.3362	0.0287668	aging_up
YBL047C_S_241	YBL047C	EDE1	M_50h-D_6h	-0.343397	0.120221	not_regulated
YBL047C_S_244	YBL047C	EDE1	M_50h-D_6h	-0.256415	0.327087	not_regulated
YBL047C_S_248	YBL047C	EDE1	M_50h-D_6h	0.630815	0.276647	not_regulated
YBL047C_S_249	YBL047C	EDE1	M_50h-D_6h	-0.510768	0.097343	not_regulated
YBL047C_S_515	YBL047C	EDE1	M_50h-D_6h	0.555471	0.136763	not_regulated
YBL047C_S_911	YBL047C	EDE1	M_50h-D_6h	2.36091	0.25768	not_regulated
YBL047C_S_921	YBL047C	EDE1	M_50h-D_6h	4.86815	0.00452789	aging_up
YBL047C_T_1010	YBL047C	EDE1	M_50h-D_6h	0.608594	0.572801	not_regulated
YBL047C_T_1072	YBL047C	EDE1	M_50h-D_6h	3.85685	0.00425095	aging_up
YBL047C_T_1178	YBL047C	EDE1	M_50h-D_6h	-0.707898	0.621475	not_regulated
YBL047C_T_237	YBL047C	EDE1	M_50h-D_6h	1.81896	0.192356	not_regulated
YBL047C_T_238	YBL047C	EDE1	M_50h-D_6h	1.48961	0.423143	not_regulated
YBL047C_T_245	YBL047C	EDE1	M_50h-D_6h	1.93218	0.00697007	aging_up
YBL047C_T_464	YBL047C	EDE1	M_50h-D_6h	0.732197	0.482529	not_regulated
YBL047C_T_919	YBL047C	EDE1	M_50h-D_6h	5.12364	0.00261805	aging_up
YBL047C_Y_456	YBL047C	EDE1	M_50h-D_6h	1.24831	0.132583	not_regulated
YBL050W_S_227	YBL050W	SEC17	M_50h-D_6h	-0.835072	0.588564	not_regulated
YBL050W_T_221	YBL050W	SEC17	M_50h-D_6h	-0.835072	6.8289e-05	aging_down
YBL051C_S_189	YBL051C	PIN4	M_50h-D_6h	-0.748485	0.00154573	aging_down
YBL051C_S_190	YBL051C	PIN4	M_50h-D_6h	-0.210083	0.897845	not_regulated
YBL051C_S_191	YBL051C	PIN4	M_50h-D_6h	-0.890658	5.01677e-05	aging_down
YBL051C_S_194	YBL051C	PIN4	M_50h-D_6h	-1.33896	2.42491e-07	aging_down
YBL051C_S_197	YBL051C	PIN4	M_50h-D_6h	-1.54658	1.90137e-07	aging_down
YBL051C_S_199	YBL051C	PIN4	M_50h-D_6h	-1.62046	0.034165	aging_down
YBL051C_S_389	YBL051C	PIN4	M_50h-D_6h	-3.39641	0.0235664	aging_down
YBL051C_S_393	YBL051C	PIN4	M_50h-D_6h	-4.06503	0.00862403	aging_down
YBL051C_S_522	YBL051C	PIN4	M_50h-D_6h	-0.326133	0.831843	not_regulated
YBL051C_S_541	YBL051C	PIN4	M_50h-D_6h	-1.75931	0.100751	not_regulated
YBL051C_S_638	YBL051C	PIN4	M_50h-D_6h	-1.23922	0.0213914	aging_down
YBL051C_S_653	YBL051C	PIN4	M_50h-D_6h	-1.80092	1.32838e-10	aging_down
YBL051C_S_655	YBL051C	PIN4	M_50h-D_6h	-1.69543	8.83384e-10	aging_down
YBL051C_T_390	YBL051C	PIN4	M_50h-D_6h	-2.74483	0.0629726	not_regulated
YBL051C_T_463	YBL051C	PIN4	M_50h-D_6h	1.28076	0.153042	not_regulated
YBL051C_Y_521	YBL051C	PIN4	M_50h-D_6h	-0.548014	0.684385	not_regulated
YBL054W_Y_339	YBL054W	TOD6	M_50h-D_6h	-0.203253	0.901165	not_regulated
YBL056W_T_373	YBL056W	PTC3	M_50h-D_6h	2.23955	0.102453	not_regulated
YBL057C_S_64	YBL057C	PTH2	M_50h-D_6h	-0.27466	0.30693	not_regulated
YBL057C_S_66	YBL057C	PTH2	M_50h-D_6h	-0.195495	0.555845	not_regulated
YBL057C_S_70	YBL057C	PTH2	M_50h-D_6h	-0.334749	0.21597	not_regulated
YBL057C_T_59	YBL057C	PTH2	M_50h-D_6h	-0.193691	0.486609	not_regulated
YBL058W_S_106	YBL058W	SHP1	M_50h-D_6h	-0.563478	0.276895	not_regulated
YBL058W_S_108	YBL058W	SHP1	M_50h-D_6h	-0.647362	0.329562	not_regulated
YBL058W_S_115	YBL058W	SHP1	M_50h-D_6h	1.42397	0.409519	not_regulated
YBL058W_S_315	YBL058W	SHP1	M_50h-D_6h	0.80944	0.000360796	aging_up
YBL058W_S_321	YBL058W	SHP1	M_50h-D_6h	3.49069	0.0424199	aging_up
YBL058W_S_322	YBL058W	SHP1	M_50h-D_6h	0.861399	0.603419	not_regulated
YBL058W_S_93	YBL058W	SHP1	M_50h-D_6h	1.58071	0.328448	not_regulated
YBL058W_S_94	YBL058W	SHP1	M_50h-D_6h	1.48741	0.338025	not_regulated
YBL058W_Y_100	YBL058W	SHP1	M_50h-D_6h	1.96496	0.154179	not_regulated
YBL060W_S_275	YBL060W	YEL1	M_50h-D_6h	-0.720338	0.780555	not_regulated
YBL060W_S_279	YBL060W	YEL1	M_50h-D_6h	-1.74551	0.214272	not_regulated
YBL060W_S_283	YBL060W	YEL1	M_50h-D_6h	0.460063	0.784264	not_regulated
YBL060W_S_284	YBL060W	YEL1	M_50h-D_6h	-0.561576	0.560042	not_regulated
YBL060W_S_293	YBL060W	YEL1	M_50h-D_6h	-0.955314	0.707939	not_regulated
YBL060W_S_297	YBL060W	YEL1	M_50h-D_6h	0.197225	0.946163	not_regulated
YBL060W_S_303	YBL060W	YEL1	M_50h-D_6h	-2.9222	5.35901e-08	aging_down
YBL061C_S_133	YBL061C	SKT5	M_50h-D_6h	-1.5716	6.09792e-06	aging_down
YBL061C_S_136	YBL061C	SKT5	M_50h-D_6h	-0.316063	0.679395	not_regulated
YBL061C_S_161	YBL061C	SKT5	M_50h-D_6h	-1.67308	0.235452	not_regulated
YBL061C_S_561	YBL061C	SKT5	M_50h-D_6h	-0.567566	0.426067	not_regulated
YBL061C_S_563	YBL061C	SKT5	M_50h-D_6h	-0.820991	0.0100098	aging_down
YBL061C_S_585	YBL061C	SKT5	M_50h-D_6h	-0.750697	0.42721	not_regulated
YBL061C_S_586	YBL061C	SKT5	M_50h-D_6h	-0.991682	0.045024	aging_down
YBL061C_S_588	YBL061C	SKT5	M_50h-D_6h	-2.86185	1.43499e-06	aging_down
YBL061C_S_622	YBL061C	SKT5	M_50h-D_6h	-0.824861	6.01238e-05	aging_down
YBL061C_S_625	YBL061C	SKT5	M_50h-D_6h	-0.809682	0.000115697	aging_down
YBL061C_T_135	YBL061C	SKT5	M_50h-D_6h	1.03555	0.703299	not_regulated
YBL061C_T_163	YBL061C	SKT5	M_50h-D_6h	0.968461	0.58381	not_regulated
YBL061C_T_564	YBL061C	SKT5	M_50h-D_6h	-0.345459	0.530657	not_regulated
YBL063W_T_1068	YBL063W	KIP1	M_50h-D_6h	0.541205	0.618861	not_regulated
YBL063W_Y_56	YBL063W	KIP1	M_50h-D_6h	-1.02183	0.0204148	aging_down
YBL066C_S_159	YBL066C	SEF1	M_50h-D_6h	0.874287	0.786655	not_regulated
YBL067C_S_339	YBL067C	UBP13	M_50h-D_6h	2.09703	0.0954899	not_regulated
YBL067C_S_353	YBL067C	UBP13	M_50h-D_6h	-2.07078	6.88706e-06	aging_down
YBL067C_S_354	YBL067C	UBP13	M_50h-D_6h	-1.51788	0.0417982	aging_down
YBL067C_S_356	YBL067C	UBP13	M_50h-D_6h	-0.362773	0.883556	not_regulated
YBL067C_S_357	YBL067C	UBP13	M_50h-D_6h	-2.88512	0.181113	not_regulated
YBL067C_S_45	YBL067C	UBP13	M_50h-D_6h	-3.27871	0.0275385	aging_down
YBL067C_Y_44	YBL067C	UBP13	M_50h-D_6h	-2.22611	0.0530172	not_regulated
YBL085W_S_193	YBL085W	BOI1	M_50h-D_6h	-2.11751	0.02037	aging_down
YBL085W_S_194	YBL085W	BOI1	M_50h-D_6h	0.731395	0.656674	not_regulated
YBL085W_S_196	YBL085W	BOI1	M_50h-D_6h	-0.255506	0.907253	not_regulated
YBL085W_S_206	YBL085W	BOI1	M_50h-D_6h	-0.184627	0.43841	not_regulated
YBL085W_S_209	YBL085W	BOI1	M_50h-D_6h	-0.146307	0.454193	not_regulated
YBL085W_S_405	YBL085W	BOI1	M_50h-D_6h	-0.030314	0.890843	not_regulated
YBL085W_S_412	YBL085W	BOI1	M_50h-D_6h	-0.030314	0.92249	not_regulated
YBL085W_S_525	YBL085W	BOI1	M_50h-D_6h	0.233849	0.845465	not_regulated
YBL085W_S_589	YBL085W	BOI1	M_50h-D_6h	-0.764952	0.0317519	aging_down
YBL085W_S_601	YBL085W	BOI1	M_50h-D_6h	-1.86514	0.0041857	aging_down
YBL085W_S_605	YBL085W	BOI1	M_50h-D_6h	-0.314867	0.626608	not_regulated
YBL085W_S_653	YBL085W	BOI1	M_50h-D_6h	1.53224	0.00314555	aging_up
YBL085W_S_655	YBL085W	BOI1	M_50h-D_6h	-1.06757	0.0167685	aging_down
YBL085W_S_659	YBL085W	BOI1	M_50h-D_6h	-1.00486	1.72525e-07	aging_down
YBL085W_S_661	YBL085W	BOI1	M_50h-D_6h	-0.87292	0.00516904	aging_down
YBL085W_S_668	YBL085W	BOI1	M_50h-D_6h	1.49172	0.361585	not_regulated
YBL085W_S_673	YBL085W	BOI1	M_50h-D_6h	-1.99073	0.308267	not_regulated
YBL085W_S_735	YBL085W	BOI1	M_50h-D_6h	0.598177	0.0100097	aging_up
YBL085W_S_86	YBL085W	BOI1	M_50h-D_6h	0.936228	0.387814	not_regulated
YBL085W_T_151	YBL085W	BOI1	M_50h-D_6h	2.6454	1.23442e-05	aging_up
YBL085W_T_207	YBL085W	BOI1	M_50h-D_6h	2.01924	0.18884	not_regulated
YBL085W_T_491	YBL085W	BOI1	M_50h-D_6h	0.842644	0.526998	not_regulated
YBL085W_T_604	YBL085W	BOI1	M_50h-D_6h	1.94805	0.402534	not_regulated
YBL085W_T_652	YBL085W	BOI1	M_50h-D_6h	2.37619	0.000653526	aging_up
YBL085W_T_670	YBL085W	BOI1	M_50h-D_6h	-1.60687	0.0572707	not_regulated
YBL085W_T_672	YBL085W	BOI1	M_50h-D_6h	-1.30141	0.335215	not_regulated
YBL085W_Y_571	YBL085W	BOI1	M_50h-D_6h	1.14816	0.00794878	aging_up
YBL086C_S_433	YBL086C	YBL086C	M_50h-D_6h	-0.593563	0.673789	not_regulated
YBL086C_S_439	YBL086C	YBL086C	M_50h-D_6h	-0.785832	0.525394	not_regulated
YBL091C-A_S_136	YBL091C	MAP2	M_50h-D_6h	0.579908	0.730962	not_regulated
YBL091C_S_35	YBL091C	MAP2	M_50h-D_6h	0.0862978	0.786204	not_regulated
YBL091C_S_9	YBL091C	MAP2	M_50h-D_6h	-0.0196506	0.977206	not_regulated
YBL091C_T_2	YBL091C	MAP2	M_50h-D_6h	-1.09139	0.111298	not_regulated
YBL093C_S_200	YBL093C	ROX3	M_50h-D_6h	-0.829255	0.426431	not_regulated
YBL093C_S_201	YBL093C	ROX3	M_50h-D_6h	-0.776461	0.512493	not_regulated
YBL093C_T_204	YBL093C	ROX3	M_50h-D_6h	-0.919775	0.433938	not_regulated
YBL097W_S_245	YBL097W	BRN1	M_50h-D_6h	1.08899	0.395854	not_regulated
YBL097W_S_254	YBL097W	BRN1	M_50h-D_6h	1.08899	0.423727	not_regulated
YBL097W_S_544	YBL097W	BRN1	M_50h-D_6h	1.76139	0.417056	not_regulated
YBL097W_T_680	YBL097W	BRN1	M_50h-D_6h	2.80365	0.0745199	not_regulated
YBL097W_T_682	YBL097W	BRN1	M_50h-D_6h	0.764555	0.150435	not_regulated
YBL099W_S_178	YBL099W	ATP1	M_50h-D_6h	2.51612	0.000124007	aging_up
YBL101C_S_1030	YBL101C	ECM21	M_50h-D_6h	0.115052	0.7336	not_regulated
YBL101C_S_1035	YBL101C	ECM21	M_50h-D_6h	-0.228106	0.497366	not_regulated
YBL101C_S_1038	YBL101C	ECM21	M_50h-D_6h	-0.605389	0.512918	not_regulated
YBL101C_S_1039	YBL101C	ECM21	M_50h-D_6h	-0.523651	0.049044	not_regulated
YBL101C_S_140	YBL101C	ECM21	M_50h-D_6h	-1.23846	0.0195495	aging_down
YBL101C_S_16	YBL101C	ECM21	M_50h-D_6h	0.283557	0.750198	not_regulated
YBL101C_S_18	YBL101C	ECM21	M_50h-D_6h	0.565936	0.221438	not_regulated
YBL101C_T_1028	YBL101C	ECM21	M_50h-D_6h	-0.234179	0.2741	not_regulated
YBL101C_T_1041	YBL101C	ECM21	M_50h-D_6h	1.78928	0.260585	not_regulated
YBL101C_Y_967	YBL101C	ECM21	M_50h-D_6h	-0.654975	0.687411	not_regulated
YBL103C_S_123	YBL103C	RTG3	M_50h-D_6h	0.307388	0.822455	not_regulated
YBL103C_S_227	YBL103C	RTG3	M_50h-D_6h	-0.677948	0.393438	not_regulated
YBL103C_T_262	YBL103C	RTG3	M_50h-D_6h	0.552188	0.708352	not_regulated
YBL103C_T_89	YBL103C	RTG3	M_50h-D_6h	0.112783	0.959641	not_regulated
YBL103C_Y_96	YBL103C	RTG3	M_50h-D_6h	0.952533	0.594773	not_regulated
YBL104C_S_895	YBL104C	SEA4	M_50h-D_6h	2.23346	0.114361	not_regulated
YBL105C_S_75	YBL105C	PKC1	M_50h-D_6h	-0.264324	0.681826	not_regulated
YBL105C_S_786	YBL105C	PKC1	M_50h-D_6h	-0.962062	0.415433	not_regulated
YBL105C_S_797	YBL105C	PKC1	M_50h-D_6h	-0.587586	0.28718	not_regulated
YBL105C_S_801	YBL105C	PKC1	M_50h-D_6h	-1.21689	0.0330096	aging_down
YBL105C_S_804	YBL105C	PKC1	M_50h-D_6h	-0.021838	0.983833	not_regulated
YBL105C_T_787	YBL105C	PKC1	M_50h-D_6h	-1.8971	0.0612058	not_regulated
YBR001C_S_112	YBR001C	NTH2	M_50h-D_6h	1.91129	0.0595731	not_regulated
YBR001C_S_52	YBR001C	NTH2	M_50h-D_6h	-0.624732	0.721564	not_regulated
YBR001C_S_53	YBR001C	NTH2	M_50h-D_6h	-0.493795	0.791621	not_regulated
YBR007C_S_331	YBR007C	DSF2	M_50h-D_6h	-1.26951	0.0255203	aging_down
YBR007C_S_337	YBR007C	DSF2	M_50h-D_6h	-1.82199	1.94957e-07	aging_down
YBR007C_S_338	YBR007C	DSF2	M_50h-D_6h	-1.5075	8.82868e-06	aging_down
YBR007C_S_391	YBR007C	DSF2	M_50h-D_6h	0.760294	0.538221	not_regulated
YBR007C_S_395	YBR007C	DSF2	M_50h-D_6h	-0.460761	0.203934	not_regulated
YBR007C_S_57	YBR007C	DSF2	M_50h-D_6h	-1.21088	2.54174e-06	aging_down
YBR007C_S_60	YBR007C	DSF2	M_50h-D_6h	-0.764576	0.374747	not_regulated
YBR007C_T_326	YBR007C	DSF2	M_50h-D_6h	-2.08507	0.00539731	aging_down
YBR015C_S_96	YBR015C	MNN2	M_50h-D_6h	-1.94345	0.0886334	not_regulated
YBR023C_S_1160	YBR023C	CHS3	M_50h-D_6h	1.45413	0.233185	not_regulated
YBR023C_S_1162	YBR023C	CHS3	M_50h-D_6h	1.40174	0.237769	not_regulated
YBR023C_S_32	YBR023C	CHS3	M_50h-D_6h	-1.29437	0.219257	not_regulated
YBR023C_S_537	YBR023C	CHS3	M_50h-D_6h	0.232606	0.821692	not_regulated
YBR023C_T_538	YBR023C	CHS3	M_50h-D_6h	0.232606	0.813273	not_regulated
YBR028C_S_105	YBR028C	YPK3	M_50h-D_6h	-2.62785	8.72629e-15	aging_down
YBR028C_S_517	YBR028C	YPK3	M_50h-D_6h	-0.429914	0.368688	not_regulated
YBR028C_T_107	YBR028C	YPK3	M_50h-D_6h	-2.62785	8.72629e-15	aging_down
YBR038W_S_51	YBR038W	CHS2	M_50h-D_6h	-0.363006	0.866169	not_regulated
YBR038W_S_60	YBR038W	CHS2	M_50h-D_6h	0.180693	0.811757	not_regulated
YBR038W_S_82	YBR038W	CHS2	M_50h-D_6h	-0.0050912	0.980979	not_regulated
YBR038W_S_86	YBR038W	CHS2	M_50h-D_6h	-0.0129424	0.950696	not_regulated
YBR038W_Y_48	YBR038W	CHS2	M_50h-D_6h	-0.371118	0.668169	not_regulated
YBR049C_S_364	YBR049C	REB1	M_50h-D_6h	2.19602	0.120047	not_regulated
YBR049C_S_368	YBR049C	REB1	M_50h-D_6h	1.2984	0.0128592	aging_up
YBR049C_S_54	YBR049C	REB1	M_50h-D_6h	-1.47665	0.0144615	aging_down
YBR049C_S_55	YBR049C	REB1	M_50h-D_6h	-0.396773	0.716586	not_regulated
YBR049C_S_56	YBR049C	REB1	M_50h-D_6h	-0.968244	0.442261	not_regulated
YBR054W_S_293	YBR054W	YRO2	M_50h-D_6h	1.90601	0.293461	not_regulated
YBR054W_S_296	YBR054W	YRO2	M_50h-D_6h	3.22949	0.000409577	aging_up
YBR054W_S_297	YBR054W	YRO2	M_50h-D_6h	4.15114	2.09438e-05	aging_up
YBR054W_S_299	YBR054W	YRO2	M_50h-D_6h	2.64966	1.10082e-09	aging_up
YBR054W_S_301	YBR054W	YRO2	M_50h-D_6h	1.10589	0.00544857	aging_up
YBR054W_S_302	YBR054W	YRO2	M_50h-D_6h	1.95985	4.19271e-05	aging_up
YBR054W_S_343	YBR054W	YRO2	M_50h-D_6h	3.11013	9.26251e-17	aging_up
YBR054W_T_341	YBR054W	YRO2	M_50h-D_6h	2.99419	2.16923e-16	aging_up
YBR059C_S_1048	YBR059C	AKL1	M_50h-D_6h	-1.79217	5.24041e-05	aging_down
YBR059C_S_1050	YBR059C	AKL1	M_50h-D_6h	-2.87436	0.00251108	aging_down
YBR059C_S_1051	YBR059C	AKL1	M_50h-D_6h	-1.66759	0.000174571	aging_down
YBR059C_S_1072	YBR059C	AKL1	M_50h-D_6h	1.18466	0.0119333	aging_up
YBR059C_S_496	YBR059C	AKL1	M_50h-D_6h	-0.672637	3.4158e-05	aging_down
YBR059C_S_504	YBR059C	AKL1	M_50h-D_6h	-1.07672	1.33408e-08	aging_down
YBR059C_S_561	YBR059C	AKL1	M_50h-D_6h	1.20082	0.0921922	not_regulated
YBR059C_S_583	YBR059C	AKL1	M_50h-D_6h	-2.58917	0.102753	not_regulated
YBR059C_S_891	YBR059C	AKL1	M_50h-D_6h	1.10025	0.493496	not_regulated
YBR059C_S_960	YBR059C	AKL1	M_50h-D_6h	-0.184616	0.858358	not_regulated
YBR059C_S_971	YBR059C	AKL1	M_50h-D_6h	0.073715	0.950015	not_regulated
YBR059C_S_972	YBR059C	AKL1	M_50h-D_6h	0.15448	0.723952	not_regulated
YBR059C_T_1012	YBR059C	AKL1	M_50h-D_6h	-2.41304	0.404831	not_regulated
YBR059C_T_550	YBR059C	AKL1	M_50h-D_6h	0.281148	0.502485	not_regulated
YBR059C_T_892	YBR059C	AKL1	M_50h-D_6h	1.12818	0.399087	not_regulated
YBR059C_Y_522	YBR059C	AKL1	M_50h-D_6h	-0.608541	0.571263	not_regulated
YBR059C_Y_534	YBR059C	AKL1	M_50h-D_6h	2.03834	0.011449	aging_up
YBR059C_Y_572	YBR059C	AKL1	M_50h-D_6h	-1.27077	0.0344022	aging_down
YBR059C_Y_890	YBR059C	AKL1	M_50h-D_6h	-0.405251	0.645741	not_regulated
YBR060C_S_15	YBR060C	ORC2	M_50h-D_6h	-0.453742	0.702936	not_regulated
YBR060C_S_16	YBR060C	ORC2	M_50h-D_6h	-0.400028	0.745319	not_regulated
YBR060C_S_188	YBR060C	ORC2	M_50h-D_6h	1.02343	0.000196714	aging_up
YBR060C_S_41	YBR060C	ORC2	M_50h-D_6h	1.56607	0.106856	not_regulated
YBR060C_S_42	YBR060C	ORC2	M_50h-D_6h	1.56607	0.0698378	not_regulated
YBR060C_S_61	YBR060C	ORC2	M_50h-D_6h	4.34553	0.0276865	aging_up
YBR060C_T_174	YBR060C	ORC2	M_50h-D_6h	1.7365	0.380698	not_regulated
YBR060C_T_187	YBR060C	ORC2	M_50h-D_6h	1.02343	0.000196714	aging_up
YBR068C_S_16	YBR068C	BAP2	M_50h-D_6h	-0.648756	0.00134202	aging_down
YBR068C_S_19	YBR068C	BAP2	M_50h-D_6h	-0.644806	0.00211173	aging_down
YBR068C_S_21	YBR068C	BAP2	M_50h-D_6h	-0.881525	2.3023e-05	aging_down
YBR068C_S_24	YBR068C	BAP2	M_50h-D_6h	0.500148	0.746384	not_regulated
YBR068C_S_26	YBR068C	BAP2	M_50h-D_6h	-0.758104	0.63486	not_regulated
YBR068C_S_3	YBR068C	BAP2	M_50h-D_6h	-2.87707	0.000798334	aging_down
YBR068C_S_4	YBR068C	BAP2	M_50h-D_6h	-2.78672	0.00239802	aging_down
YBR068C_S_76	YBR068C	BAP2	M_50h-D_6h	-1.22901	0.0600732	not_regulated
YBR068C_S_84	YBR068C	BAP2	M_50h-D_6h	-0.0915236	0.778051	not_regulated
YBR068C_S_87	YBR068C	BAP2	M_50h-D_6h	0.0936806	0.765148	not_regulated
YBR068C_S_9	YBR068C	BAP2	M_50h-D_6h	-2.54191	0.00168317	aging_down
YBR069C_S_13	YBR069C	TAT1	M_50h-D_6h	-0.183269	0.716913	not_regulated
YBR069C_S_18	YBR069C	TAT1	M_50h-D_6h	-0.447343	0.0807818	not_regulated
YBR069C_S_20	YBR069C	TAT1	M_50h-D_6h	0.17148	0.439777	not_regulated
YBR069C_S_44	YBR069C	TAT1	M_50h-D_6h	1.9375	0.000467063	aging_up
YBR069C_S_575	YBR069C	TAT1	M_50h-D_6h	1.45185	0.0474662	aging_up
YBR069C_S_577	YBR069C	TAT1	M_50h-D_6h	2.18607	0.0510979	not_regulated
YBR069C_S_596	YBR069C	TAT1	M_50h-D_6h	0.631621	0.212244	not_regulated
YBR069C_S_598	YBR069C	TAT1	M_50h-D_6h	3.87642	0.00335038	aging_up
YBR069C_S_84	YBR069C	TAT1	M_50h-D_6h	1.73046	0.000645761	aging_up
YBR069C_T_47	YBR069C	TAT1	M_50h-D_6h	2.42241	8.72769e-07	aging_up
YBR069C_T_579	YBR069C	TAT1	M_50h-D_6h	0.525883	0.848285	not_regulated
YBR069C_Y_593	YBR069C	TAT1	M_50h-D_6h	1.22655	0.048112	aging_up
YBR072W_T_42	YBR072W	HSP26	M_50h-D_6h	5.28286	3.26477e-12	aging_up
YBR074W_S_532	YBR074W	PFF1	M_50h-D_6h	0.779215	0.690719	not_regulated
YBR074W_S_535	YBR074W	PFF1	M_50h-D_6h	0.619396	0.68673	not_regulated
YBR074W_S_536	YBR074W	PFF1	M_50h-D_6h	-1.29889	0.426936	not_regulated
YBR074W_S_538	YBR074W	PFF1	M_50h-D_6h	-1.64211	0.151106	not_regulated
YBR074W_S_608	YBR074W	PFF1	M_50h-D_6h	0.0479728	0.960411	not_regulated
YBR074W_S_614	YBR074W	PFF1	M_50h-D_6h	0.512627	0.595739	not_regulated
YBR074W_Y_534	YBR074W	PFF1	M_50h-D_6h	-1.09435	0.126532	not_regulated
YBR079C_S_893	YBR079C	RPG1	M_50h-D_6h	1.91654	1.14812e-08	aging_up
YBR079C_T_929	YBR079C	RPG1	M_50h-D_6h	4.03719	7.08117e-07	aging_up
YBR079C_T_932	YBR079C	RPG1	M_50h-D_6h	0.304848	0.845802	not_regulated
YBR079C_T_938	YBR079C	RPG1	M_50h-D_6h	2.647	1.33331e-05	aging_up
YBR080C_S_226	YBR080C	SEC18	M_50h-D_6h	0.75809	2.76195e-05	aging_up
YBR081C_S_341	YBR081C	SPT7	M_50h-D_6h	-1.26347	0.138227	not_regulated
YBR081C_S_485	YBR081C	SPT7	M_50h-D_6h	0.180068	0.591682	not_regulated
YBR081C_S_88	YBR081C	SPT7	M_50h-D_6h	2.09749	0.00110241	aging_up
YBR081C_T_490	YBR081C	SPT7	M_50h-D_6h	0.180068	0.593247	not_regulated
YBR081C_T_78	YBR081C	SPT7	M_50h-D_6h	1.36325	1.14812e-08	aging_up
YBR085C-A_S_15	YBR085C	NA	M_50h-D_6h	-0.323209	0.656303	not_regulated
YBR085C-A_S_18	YBR085C	NA	M_50h-D_6h	0.145431	0.94116	not_regulated
YBR085C-A_T_16	YBR085C	NA	M_50h-D_6h	-0.0313356	0.97225	not_regulated
YBR086C_S_704	YBR086C	IST2	M_50h-D_6h	0.221071	0.164095	not_regulated
YBR086C_S_720	YBR086C	IST2	M_50h-D_6h	-0.586435	0.00436015	aging_down
YBR086C_S_729	YBR086C	IST2	M_50h-D_6h	-0.612948	0.00181252	aging_down
YBR086C_S_757	YBR086C	IST2	M_50h-D_6h	0.192898	0.565707	not_regulated
YBR086C_S_763	YBR086C	IST2	M_50h-D_6h	-1.81584	0.00442131	aging_down
YBR086C_S_764	YBR086C	IST2	M_50h-D_6h	0.0380508	0.957664	not_regulated
YBR086C_S_767	YBR086C	IST2	M_50h-D_6h	-1.53127	0.000204942	aging_down
YBR086C_S_768	YBR086C	IST2	M_50h-D_6h	-0.727648	0.0892988	not_regulated
YBR086C_S_844	YBR086C	IST2	M_50h-D_6h	0.217392	0.514927	not_regulated
YBR086C_S_847	YBR086C	IST2	M_50h-D_6h	0.694129	0.0258409	aging_up
YBR086C_S_859	YBR086C	IST2	M_50h-D_6h	-2.23721	0.0169435	aging_down
YBR086C_S_923	YBR086C	IST2	M_50h-D_6h	-1.46002	0.11841	not_regulated
YBR086C_T_701	YBR086C	IST2	M_50h-D_6h	-0.0169308	0.931141	not_regulated
YBR086C_T_726	YBR086C	IST2	M_50h-D_6h	-0.636679	0.00128889	aging_down
YBR086C_T_771	YBR086C	IST2	M_50h-D_6h	2.00257	1.77508e-07	aging_up
YBR086C_T_850	YBR086C	IST2	M_50h-D_6h	2.55205	0.0112316	aging_up
YBR086C_T_856	YBR086C	IST2	M_50h-D_6h	-1.96482	0.0160176	aging_down
YBR086C_Y_730	YBR086C	IST2	M_50h-D_6h	-0.233977	0.801401	not_regulated
YBR094W_S_510	YBR094W	PBY1	M_50h-D_6h	0.182843	0.892386	not_regulated
YBR095C_S_249	YBR095C	RXT2	M_50h-D_6h	-0.825164	0.103653	not_regulated
YBR102C_S_482	YBR102C	EXO84	M_50h-D_6h	0.472395	0.00391644	not_regulated
YBR102C_S_490	YBR102C	EXO84	M_50h-D_6h	-0.49924	0.0330507	not_regulated
YBR102C_T_474	YBR102C	EXO84	M_50h-D_6h	0.456194	0.00645928	not_regulated
YBR102C_T_496	YBR102C	EXO84	M_50h-D_6h	1.28207	0.498691	not_regulated
YBR103W_S_137	YBR103W	SIF2	M_50h-D_6h	1.47223	6.41601e-11	aging_up
YBR103W_S_140	YBR103W	SIF2	M_50h-D_6h	1.47037	6.00253e-11	aging_up
YBR106W_S_129	YBR106W	PHO88	M_50h-D_6h	0.345366	0.343584	not_regulated
YBR108W_S_57	YBR108W	AIM3	M_50h-D_6h	-1.67746	0.00398767	aging_down
YBR108W_S_58	YBR108W	AIM3	M_50h-D_6h	-1.41165	0.00810915	aging_down
YBR108W_S_843	YBR108W	AIM3	M_50h-D_6h	-0.461816	0.0194214	not_regulated
YBR108W_S_847	YBR108W	AIM3	M_50h-D_6h	-0.652855	0.000454184	aging_down
YBR108W_S_859	YBR108W	AIM3	M_50h-D_6h	0.244646	0.882879	not_regulated
YBR108W_T_574	YBR108W	AIM3	M_50h-D_6h	1.49605	0.249469	not_regulated
YBR108W_T_801	YBR108W	AIM3	M_50h-D_6h	1.74119	0.0300691	aging_up
YBR108W_T_861	YBR108W	AIM3	M_50h-D_6h	-0.412166	0.843461	not_regulated
YBR108W_Y_62	YBR108W	AIM3	M_50h-D_6h	-0.899626	0.00249341	aging_down
YBR112C_S_429	YBR112C	CYC8	M_50h-D_6h	0.123212	0.676536	not_regulated
YBR112C_S_741	YBR112C	CYC8	M_50h-D_6h	0.361177	0.0675734	not_regulated
YBR112C_S_768	YBR112C	CYC8	M_50h-D_6h	1.12306	2.04756e-05	aging_up
YBR112C_S_815	YBR112C	CYC8	M_50h-D_6h	0.462523	0.00180979	not_regulated
YBR112C_S_817	YBR112C	CYC8	M_50h-D_6h	0.456774	0.00163249	not_regulated
YBR112C_S_939	YBR112C	CYC8	M_50h-D_6h	0.836058	0.151389	not_regulated
YBR112C_S_943	YBR112C	CYC8	M_50h-D_6h	1.35951	0.0332671	aging_up
YBR112C_T_820	YBR112C	CYC8	M_50h-D_6h	0.08831	0.981588	not_regulated
YBR121C_S_2	YBR121C	GRS1	M_50h-D_6h	0.547902	0.134238	not_regulated
YBR127C_S_503	YBR127C	VMA2	M_50h-D_6h	2.61518	4.86863e-13	aging_up
YBR127C_S_504	YBR127C	VMA2	M_50h-D_6h	1.40053	0.000881615	aging_up
YBR127C_S_511	YBR127C	VMA2	M_50h-D_6h	3.24141	9.59885e-16	aging_up
YBR127C_S_515	YBR127C	VMA2	M_50h-D_6h	3.2653	4.07089e-15	aging_up
YBR131W_S_318	YBR131W	CCZ1	M_50h-D_6h	2.3968	1.38491e-05	aging_up
YBR131W_S_321	YBR131W	CCZ1	M_50h-D_6h	2.56071	4.75884e-06	aging_up
YBR132C_Y_77	YBR132C	AGP2	M_50h-D_6h	-1.30624	0.506485	not_regulated
YBR133C_S_702	YBR133C	HSL7	M_50h-D_6h	-0.817872	0.00202666	aging_down
YBR133C_S_718	YBR133C	HSL7	M_50h-D_6h	1.07581	0.0716695	not_regulated
YBR133C_T_705	YBR133C	HSL7	M_50h-D_6h	-0.554865	0.469895	not_regulated
YBR142W_S_138	YBR142W	MAK5	M_50h-D_6h	-1.90763	1.08045e-06	aging_down
YBR142W_S_86	YBR142W	MAK5	M_50h-D_6h	-0.289726	0.566655	not_regulated
YBR142W_S_91	YBR142W	MAK5	M_50h-D_6h	0.0337478	0.922233	not_regulated
YBR142W_S_93	YBR142W	MAK5	M_50h-D_6h	0.0508696	0.877232	not_regulated
YBR142W_S_95	YBR142W	MAK5	M_50h-D_6h	0.0266124	0.958388	not_regulated
YBR142W_S_97	YBR142W	MAK5	M_50h-D_6h	0.551626	0.845802	not_regulated
YBR142W_T_135	YBR142W	MAK5	M_50h-D_6h	-1.90763	2.85756e-05	aging_down
YBR143C_S_421	YBR143C	SUP45	M_50h-D_6h	-2.3547	0.188352	not_regulated
YBR149W_S_4	YBR149W	ARA1	M_50h-D_6h	-1.34848	0.0170183	aging_down
YBR149W_S_7	YBR149W	ARA1	M_50h-D_6h	-1.55708	0.0291478	aging_down
YBR169C_S_679	YBR169C	SSE2	M_50h-D_6h	0.92369	0.00639769	aging_up
YBR169C_S_682	YBR169C	SSE2	M_50h-D_6h	0.717951	0.0370738	aging_up
YBR172C_S_537	YBR172C	SMY2	M_50h-D_6h	-0.205889	0.395958	not_regulated
YBR172C_S_80	YBR172C	SMY2	M_50h-D_6h	-4.19376	0.0161932	aging_down
YBR172C_S_84	YBR172C	SMY2	M_50h-D_6h	-0.025194	0.990844	not_regulated
YBR172C_T_70	YBR172C	SMY2	M_50h-D_6h	-1.56665	0.0898825	not_regulated
YBR188C_S_139	YBR188C	NTC20	M_50h-D_6h	-0.399461	0.753582	not_regulated
YBR189W_S_184	YBR189W	RPS9B	M_50h-D_6h	0.245876	0.292627	not_regulated
YBR194W_S_8	YBR194W	AIM4	M_50h-D_6h	1.49153	0.00188775	aging_up
YBR194W_T_12	YBR194W	AIM4	M_50h-D_6h	1.49153	0.00188775	aging_up
YBR196C_S_2	YBR196C	PGI1	M_50h-D_6h	-0.311237	0.697514	not_regulated
YBR196C_S_537	YBR196C	PGI1	M_50h-D_6h	-0.461873	0.849151	not_regulated
YBR196C_T_241	YBR196C	PGI1	M_50h-D_6h	1.41724	0.000992667	aging_up
YBR197C_S_148	YBR197C	YBR197C	M_50h-D_6h	1.92094	9.60618e-06	aging_up
YBR197C_S_24	YBR197C	YBR197C	M_50h-D_6h	-1.28336	0.0680911	not_regulated
YBR197C_S_25	YBR197C	YBR197C	M_50h-D_6h	-1.15538	0.0497781	aging_down
YBR197C_S_26	YBR197C	YBR197C	M_50h-D_6h	-1.11037	0.118788	not_regulated
YBR198C_S_33	YBR198C	TAF5	M_50h-D_6h	2.65248	0.016786	aging_up
YBR198C_S_41	YBR198C	TAF5	M_50h-D_6h	2.56987	0.0153949	aging_up
YBR198C_S_411	YBR198C	TAF5	M_50h-D_6h	0.528066	0.177148	not_regulated
YBR198C_S_414	YBR198C	TAF5	M_50h-D_6h	1.50988	0.323706	not_regulated
YBR198C_S_415	YBR198C	TAF5	M_50h-D_6h	0.282245	0.904116	not_regulated
YBR198C_S_45	YBR198C	TAF5	M_50h-D_6h	2.51121	0.0144858	aging_up
YBR200W_S_255	YBR200W	BEM1	M_50h-D_6h	0.211038	0.398506	not_regulated
YBR200W_S_258	YBR200W	BEM1	M_50h-D_6h	0.107418	0.691639	not_regulated
YBR200W_S_458	YBR200W	BEM1	M_50h-D_6h	0.272949	0.0681202	not_regulated
YBR200W_S_461	YBR200W	BEM1	M_50h-D_6h	0.33965	0.0317962	not_regulated
YBR200W_S_47	YBR200W	BEM1	M_50h-D_6h	0.698217	0.00136717	aging_up
YBR200W_S_67	YBR200W	BEM1	M_50h-D_6h	-2.06853	0.00348806	aging_down
YBR200W_T_51	YBR200W	BEM1	M_50h-D_6h	0.619672	0.612695	not_regulated
YBR202W_S_816	YBR202W	MCM7	M_50h-D_6h	0.726934	0.170047	not_regulated
YBR202W_T_811	YBR202W	MCM7	M_50h-D_6h	1.26045	0.0296998	aging_up
YBR202W_T_820	YBR202W	MCM7	M_50h-D_6h	1.21514	0.338085	not_regulated
YBR207W_S_116	YBR207W	FTH1	M_50h-D_6h	2.02355	1.59654e-10	aging_up
YBR207W_S_449	YBR207W	FTH1	M_50h-D_6h	-1.9286	0.22239	not_regulated
YBR207W_S_452	YBR207W	FTH1	M_50h-D_6h	-1.22242	0.00793771	aging_down
YBR211C_S_101	YBR211C	AME1	M_50h-D_6h	0.724426	0.664327	not_regulated
YBR211C_S_41	YBR211C	AME1	M_50h-D_6h	0.945296	0.00738736	aging_up
YBR211C_S_45	YBR211C	AME1	M_50h-D_6h	1.27519	7.57061e-05	aging_up
YBR211C_S_53	YBR211C	AME1	M_50h-D_6h	0.179872	0.937961	not_regulated
YBR212W_S_524	YBR212W	NGR1	M_50h-D_6h	-1.24254	1.95066e-05	aging_down
YBR214W_S_439	YBR214W	SDS24	M_50h-D_6h	0.276592	0.926211	not_regulated
YBR214W_S_440	YBR214W	SDS24	M_50h-D_6h	0.817413	0.686834	not_regulated
YBR214W_S_442	YBR214W	SDS24	M_50h-D_6h	-2.21289	0.0799924	not_regulated
YBR214W_S_447	YBR214W	SDS24	M_50h-D_6h	-2.88747	0.0207293	aging_down
YBR214W_S_458	YBR214W	SDS24	M_50h-D_6h	-1.01741	0.00841198	aging_down
YBR214W_S_473	YBR214W	SDS24	M_50h-D_6h	3.21025	0.0109134	aging_up
YBR214W_T_441	YBR214W	SDS24	M_50h-D_6h	-1.94321	0.0375049	aging_down
YBR215W_S_307	YBR215W	HPC2	M_50h-D_6h	-0.276275	0.882475	not_regulated
YBR215W_S_424	YBR215W	HPC2	M_50h-D_6h	0.322122	0.708072	not_regulated
YBR225W_S_108	YBR225W	YBR225W	M_50h-D_6h	-1.60965	0.000366095	aging_down
YBR225W_S_109	YBR225W	YBR225W	M_50h-D_6h	-1.85115	0.00447394	aging_down
YBR225W_S_359	YBR225W	YBR225W	M_50h-D_6h	0.0526292	0.839791	not_regulated
YBR225W_S_72	YBR225W	YBR225W	M_50h-D_6h	-0.594111	0.416751	not_regulated
YBR231C_S_40	YBR231C	SWC5	M_50h-D_6h	-0.874788	0.000105007	aging_down
YBR231C_S_43	YBR231C	SWC5	M_50h-D_6h	-0.874788	0.000129196	aging_down
YBR231C_S_46	YBR231C	SWC5	M_50h-D_6h	-0.874788	0.000106477	aging_down
YBR233W_S_51	YBR233W	PBP2	M_50h-D_6h	-0.533574	0.763485	not_regulated
YBR233W_S_53	YBR233W	PBP2	M_50h-D_6h	1.41767	0.278529	not_regulated
YBR233W_S_59	YBR233W	PBP2	M_50h-D_6h	3.21839	0.0079619	aging_up
YBR237W_S_512	YBR237W	PRP5	M_50h-D_6h	1.24313	0.54376	not_regulated
YBR237W_S_518	YBR237W	PRP5	M_50h-D_6h	1.26179	0.524382	not_regulated
YBR237W_S_519	YBR237W	PRP5	M_50h-D_6h	-0.402422	0.483164	not_regulated
YBR238C_S_606	YBR238C	YBR238C	M_50h-D_6h	0.871533	0.556757	not_regulated
YBR245C_T_689	YBR245C	ISW1	M_50h-D_6h	3.71577	0.000139163	aging_up
YBR245C_T_792	YBR245C	ISW1	M_50h-D_6h	0.732538	0.615174	not_regulated
YBR249C_S_2	YBR249C	ARO4	M_50h-D_6h	-2.37441	0.00332972	aging_down
YBR249C_S_4	YBR249C	ARO4	M_50h-D_6h	-2.4073	0.00290872	aging_down
YBR257W_S_53	YBR257W	POP4	M_50h-D_6h	1.36188	1.72308e-09	aging_up
YBR260C_S_336	YBR260C	RGD1	M_50h-D_6h	3.581	9.42027e-05	aging_up
YBR271W_S_32	YBR271W	EFM2	M_50h-D_6h	-3.15316	6.64581e-07	aging_down
YBR271W_T_40	YBR271W	EFM2	M_50h-D_6h	-3.04753	3.63594e-05	aging_down
YBR273C_S_371	YBR273C	UBX7	M_50h-D_6h	1.463	0.233833	not_regulated
YBR273C_S_372	YBR273C	UBX7	M_50h-D_6h	0.436965	0.721266	not_regulated
YBR273C_S_376	YBR273C	UBX7	M_50h-D_6h	1.17579	0.215542	not_regulated
YBR273C_S_382	YBR273C	UBX7	M_50h-D_6h	2.45787	0.0866699	not_regulated
YBR273C_Y_386	YBR273C	UBX7	M_50h-D_6h	3.49319	0.000738776	aging_up
YBR275C_S_138	YBR275C	RIF1	M_50h-D_6h	-1.22055	0.0547199	not_regulated
YBR275C_S_1637	YBR275C	RIF1	M_50h-D_6h	2.75059	0.0218617	aging_up
YBR279W_S_147	YBR279W	PAF1	M_50h-D_6h	2.02518	0.109675	not_regulated
YBR279W_T_422	YBR279W	PAF1	M_50h-D_6h	1.35132	0.00130669	aging_up
YBR280C_S_16	YBR280C	SAF1	M_50h-D_6h	-0.182405	0.865781	not_regulated
YCL012C_S_71	YCL012C	YCL012C	M_50h-D_6h	0.160559	0.53902	not_regulated
YCL012C_S_74	YCL012C	YCL012C	M_50h-D_6h	0.209657	0.401137	not_regulated
YCL014W_S_1029	YCL014W	BUD3	M_50h-D_6h	0.34578	0.916599	not_regulated
YCL014W_S_1075	YCL014W	BUD3	M_50h-D_6h	0.661995	0.00801794	aging_up
YCL014W_S_1085	YCL014W	BUD3	M_50h-D_6h	0.808817	0.000241137	aging_up
YCL014W_S_1134	YCL014W	BUD3	M_50h-D_6h	-2.66535	9.16885e-12	aging_down
YCL014W_S_1142	YCL014W	BUD3	M_50h-D_6h	-1.88514	0.0258697	aging_down
YCL014W_S_1149	YCL014W	BUD3	M_50h-D_6h	-2.52785	1.13051e-07	aging_down
YCL014W_S_1160	YCL014W	BUD3	M_50h-D_6h	-1.02227	5.8734e-08	aging_down
YCL014W_S_1254	YCL014W	BUD3	M_50h-D_6h	0.389951	0.0517544	not_regulated
YCL014W_S_1257	YCL014W	BUD3	M_50h-D_6h	0.38846	0.0529841	not_regulated
YCL014W_S_1385	YCL014W	BUD3	M_50h-D_6h	0.252628	0.858059	not_regulated
YCL014W_S_1443	YCL014W	BUD3	M_50h-D_6h	0.625641	0.373833	not_regulated
YCL014W_S_1497	YCL014W	BUD3	M_50h-D_6h	-0.497454	0.226381	not_regulated
YCL014W_S_1500	YCL014W	BUD3	M_50h-D_6h	-0.330987	0.22063	not_regulated
YCL014W_S_1501	YCL014W	BUD3	M_50h-D_6h	-0.0503042	0.880717	not_regulated
YCL014W_S_1515	YCL014W	BUD3	M_50h-D_6h	-1.23913	0.472305	not_regulated
YCL014W_S_1527	YCL014W	BUD3	M_50h-D_6h	-0.103142	0.761814	not_regulated
YCL014W_S_1528	YCL014W	BUD3	M_50h-D_6h	-0.0937334	0.96906	not_regulated
YCL014W_S_760	YCL014W	BUD3	M_50h-D_6h	-1.11028	0.367057	not_regulated
YCL014W_S_763	YCL014W	BUD3	M_50h-D_6h	-2.8211	0.0107708	aging_down
YCL014W_S_789	YCL014W	BUD3	M_50h-D_6h	-2.38673	0.109075	not_regulated
YCL014W_S_904	YCL014W	BUD3	M_50h-D_6h	0.669397	0.392403	not_regulated
YCL014W_S_924	YCL014W	BUD3	M_50h-D_6h	-2.924	0.000119584	aging_down
YCL014W_S_925	YCL014W	BUD3	M_50h-D_6h	-2.45458	0.000174487	aging_down
YCL014W_T_1137	YCL014W	BUD3	M_50h-D_6h	-2.51855	1.57422e-08	aging_down
YCL014W_T_1143	YCL014W	BUD3	M_50h-D_6h	-2.84322	0.000305074	aging_down
YCL014W_T_1145	YCL014W	BUD3	M_50h-D_6h	0.0410142	0.978234	not_regulated
YCL014W_T_1157	YCL014W	BUD3	M_50h-D_6h	-1.03842	4.50181e-08	aging_down
YCL014W_T_1392	YCL014W	BUD3	M_50h-D_6h	0.0974628	0.968799	not_regulated
YCL014W_T_1440	YCL014W	BUD3	M_50h-D_6h	1.88351	0.149044	not_regulated
YCL014W_Y_1381	YCL014W	BUD3	M_50h-D_6h	0.424656	0.681871	not_regulated
YCL014W_Y_1393	YCL014W	BUD3	M_50h-D_6h	1.16748	0.4357	not_regulated
YCL014W_Y_1422	YCL014W	BUD3	M_50h-D_6h	0.238195	0.681118	not_regulated
YCL014W_Y_1522	YCL014W	BUD3	M_50h-D_6h	-0.557394	0.791297	not_regulated
YCL024W_S_296	YCL024W	KCC4	M_50h-D_6h	-0.041106	0.849486	not_regulated
YCL024W_S_395	YCL024W	KCC4	M_50h-D_6h	-0.593192	0.630093	not_regulated
YCL024W_S_396	YCL024W	KCC4	M_50h-D_6h	0.599362	0.570405	not_regulated
YCL024W_S_679	YCL024W	KCC4	M_50h-D_6h	-0.616376	0.712253	not_regulated
YCL024W_S_687	YCL024W	KCC4	M_50h-D_6h	-0.881654	0.00413375	aging_down
YCL024W_S_729	YCL024W	KCC4	M_50h-D_6h	-1.81977	0.0431669	aging_down
YCL024W_S_732	YCL024W	KCC4	M_50h-D_6h	-1.64236	0.164069	not_regulated
YCL024W_S_822	YCL024W	KCC4	M_50h-D_6h	-1.77785	1.22517e-06	aging_down
YCL024W_S_825	YCL024W	KCC4	M_50h-D_6h	-1.71917	2.25556e-05	aging_down
YCL024W_S_838	YCL024W	KCC4	M_50h-D_6h	-0.643842	0.00597671	aging_down
YCL024W_S_848	YCL024W	KCC4	M_50h-D_6h	-0.542142	0.461356	not_regulated
YCL024W_S_867	YCL024W	KCC4	M_50h-D_6h	-0.922394	0.454881	not_regulated
YCL024W_S_870	YCL024W	KCC4	M_50h-D_6h	-0.74065	0.541603	not_regulated
YCL024W_S_892	YCL024W	KCC4	M_50h-D_6h	-1.69518	2.21675e-05	aging_down
YCL024W_S_894	YCL024W	KCC4	M_50h-D_6h	-1.69518	2.77297e-06	aging_down
YCL024W_T_861	YCL024W	KCC4	M_50h-D_6h	0.280387	0.867976	not_regulated
YCL024W_T_866	YCL024W	KCC4	M_50h-D_6h	-1.19636	0.164819	not_regulated
YCL025C_S_101	YCL025C	AGP1	M_50h-D_6h	2.48772	0.138367	not_regulated
YCL025C_S_6	YCL025C	AGP1	M_50h-D_6h	2.21013	1.31039e-05	aging_up
YCL025C_S_87	YCL025C	AGP1	M_50h-D_6h	-1.18955	0.0333933	aging_down
YCL025C_S_89	YCL025C	AGP1	M_50h-D_6h	1.15416	0.300654	not_regulated
YCL025C_S_90	YCL025C	AGP1	M_50h-D_6h	-1.69068	0.301723	not_regulated
YCL029C_S_110	YCL029C	BIK1	M_50h-D_6h	-0.967142	0.358018	not_regulated
YCL029C_S_117	YCL029C	BIK1	M_50h-D_6h	-0.563024	0.716763	not_regulated
YCL029C_S_163	YCL029C	BIK1	M_50h-D_6h	4.22078	3.51278e-05	aging_up
YCL029C_S_166	YCL029C	BIK1	M_50h-D_6h	-0.283105	0.847126	not_regulated
YCL029C_S_167	YCL029C	BIK1	M_50h-D_6h	0.0366412	0.982334	not_regulated
YCL029C_S_364	YCL029C	BIK1	M_50h-D_6h	1.34539	0.431215	not_regulated
YCL029C_S_83	YCL029C	BIK1	M_50h-D_6h	1.50652	0.25718	not_regulated
YCL029C_S_86	YCL029C	BIK1	M_50h-D_6h	0.835329	0.0162997	aging_up
YCL029C_S_95	YCL029C	BIK1	M_50h-D_6h	-0.0258294	0.986749	not_regulated
YCL029C_T_358	YCL029C	BIK1	M_50h-D_6h	3.50773	0.000204942	aging_up
YCL029C_T_85	YCL029C	BIK1	M_50h-D_6h	-0.16887	0.935804	not_regulated
YCL029C_T_89	YCL029C	BIK1	M_50h-D_6h	1.40959	0.128276	not_regulated
YCL029C_T_90	YCL029C	BIK1	M_50h-D_6h	1.61909	0.247959	not_regulated
YCL032W_S_202	YCL032W	STE50	M_50h-D_6h	2.59403	0.217854	not_regulated
YCL032W_S_248	YCL032W	STE50	M_50h-D_6h	2.76707	0.000790066	aging_up
YCL032W_T_241	YCL032W	STE50	M_50h-D_6h	2.70004	0.00497157	aging_up
YCL032W_T_244	YCL032W	STE50	M_50h-D_6h	2.25743	0.0658647	not_regulated
YCL034W_S_302	YCL034W	LSB5	M_50h-D_6h	-1.07809	0.57008	not_regulated
YCL034W_S_328	YCL034W	LSB5	M_50h-D_6h	1.13892	0.195073	not_regulated
YCL034W_S_330	YCL034W	LSB5	M_50h-D_6h	1.57921	0.10654	not_regulated
YCL034W_S_331	YCL034W	LSB5	M_50h-D_6h	2.44612	0.00155453	aging_up
YCL034W_Y_310	YCL034W	LSB5	M_50h-D_6h	-0.247463	0.88909	not_regulated
YCL034W_Y_325	YCL034W	LSB5	M_50h-D_6h	2.01875	0.103468	not_regulated
YCL034W_Y_339	YCL034W	LSB5	M_50h-D_6h	0.473815	0.764241	not_regulated
YCL037C_S_433	YCL037C	SRO9	M_50h-D_6h	1.20017	9.14312e-08	aging_up
YCL040W_S_2	YCL040W	GLK1	M_50h-D_6h	-0.90618	0.0274556	aging_down
YCL051W_S_371	YCL051W	LRE1	M_50h-D_6h	-3.61992	0.025538	aging_down
YCL051W_S_373	YCL051W	LRE1	M_50h-D_6h	-3.79573	0.00300574	aging_down
YCL051W_S_471	YCL051W	LRE1	M_50h-D_6h	-2.64592	6.9454e-12	aging_down
YCL051W_S_474	YCL051W	LRE1	M_50h-D_6h	-2.19825	2.56356e-08	aging_down
YCL051W_S_516	YCL051W	LRE1	M_50h-D_6h	-2.85775	0.0562784	not_regulated
YCL051W_T_519	YCL051W	LRE1	M_50h-D_6h	-4.36539	0.0090394	aging_down
YCL061C_S_409	YCL061C	MRC1	M_50h-D_6h	-1.26704	0.385681	not_regulated
YCL061C_S_411	YCL061C	MRC1	M_50h-D_6h	0.383045	0.767979	not_regulated
YCL061C_S_605	YCL061C	MRC1	M_50h-D_6h	-0.982604	2.03234e-07	aging_down
YCL061C_S_607	YCL061C	MRC1	M_50h-D_6h	-0.982604	2.03157e-07	aging_down
YCL061C_S_918	YCL061C	MRC1	M_50h-D_6h	1.85718	3.79133e-05	aging_up
YCL061C_S_920	YCL061C	MRC1	M_50h-D_6h	1.36313	0.00132583	aging_up
YCL061C_T_609	YCL061C	MRC1	M_50h-D_6h	1.24414	2.42491e-07	aging_up
YCL063W_S_174	YCL063W	VAC17	M_50h-D_6h	-0.448318	0.80574	not_regulated
YCL063W_S_178	YCL063W	VAC17	M_50h-D_6h	-0.300435	0.889174	not_regulated
YCL063W_S_275	YCL063W	VAC17	M_50h-D_6h	-1.17639	0.354957	not_regulated
YCR002C_S_311	YCR002C	CDC10	M_50h-D_6h	0.283152	0.804556	not_regulated
YCR002C_S_316	YCR002C	CDC10	M_50h-D_6h	-0.024119	0.98918	not_regulated
YCR008W_S_160	YCR008W	SAT4	M_50h-D_6h	1.02903	0.474102	not_regulated
YCR008W_T_162	YCR008W	SAT4	M_50h-D_6h	-0.53624	0.800718	not_regulated
YCR016W_S_21	YCR016W	YCR016W	M_50h-D_6h	0.289475	0.690961	not_regulated
YCR023C_S_303	YCR023C	YCR023C	M_50h-D_6h	0.311582	0.727297	not_regulated
YCR023C_S_603	YCR023C	YCR023C	M_50h-D_6h	-0.938554	0.000118736	aging_down
YCR030C_S_264	YCR030C	SYP1	M_50h-D_6h	0.833589	3.68971e-05	aging_up
YCR030C_S_267	YCR030C	SYP1	M_50h-D_6h	0.832912	0.572303	not_regulated
YCR030C_S_308	YCR030C	SYP1	M_50h-D_6h	-0.30132	0.857471	not_regulated
YCR030C_S_311	YCR030C	SYP1	M_50h-D_6h	0.443556	0.594825	not_regulated
YCR030C_S_312	YCR030C	SYP1	M_50h-D_6h	1.99743	0.239468	not_regulated
YCR030C_S_347	YCR030C	SYP1	M_50h-D_6h	3.32769	8.06198e-05	aging_up
YCR030C_S_371	YCR030C	SYP1	M_50h-D_6h	-0.688511	0.607353	not_regulated
YCR030C_S_389	YCR030C	SYP1	M_50h-D_6h	1.57081	0.0581988	not_regulated
YCR030C_S_390	YCR030C	SYP1	M_50h-D_6h	2.1268	0.00368659	aging_up
YCR030C_S_455	YCR030C	SYP1	M_50h-D_6h	0.431089	0.811114	not_regulated
YCR030C_S_496	YCR030C	SYP1	M_50h-D_6h	0.697797	0.00595984	aging_up
YCR030C_S_498	YCR030C	SYP1	M_50h-D_6h	-0.193703	0.832669	not_regulated
YCR030C_S_500	YCR030C	SYP1	M_50h-D_6h	1.0959	0.738802	not_regulated
YCR030C_T_269	YCR030C	SYP1	M_50h-D_6h	0.639457	0.677401	not_regulated
YCR030C_T_451	YCR030C	SYP1	M_50h-D_6h	2.17762	0.201016	not_regulated
YCR033W_S_416	YCR033W	SNT1	M_50h-D_6h	3.92505	0.00540051	aging_up
YCR033W_S_92	YCR033W	SNT1	M_50h-D_6h	3.68381	0.0352248	aging_up
YCR033W_Y_86	YCR033W	SNT1	M_50h-D_6h	4.86015	0.00624569	aging_up
YCR034W_S_336	YCR034W	ELO2	M_50h-D_6h	0.933866	6.04045e-06	aging_up
YCR034W_S_338	YCR034W	ELO2	M_50h-D_6h	1.46341	1.64778e-10	aging_up
YCR034W_T_334	YCR034W	ELO2	M_50h-D_6h	1.43342	2.69094e-10	aging_up
YCR037C_S_147	YCR037C	PHO87	M_50h-D_6h	-0.924182	0.35925	not_regulated
YCR037C_S_220	YCR037C	PHO87	M_50h-D_6h	-1.25117	0.142311	not_regulated
YCR037C_S_223	YCR037C	PHO87	M_50h-D_6h	-1.97978	0.00288062	aging_down
YCR037C_T_222	YCR037C	PHO87	M_50h-D_6h	0.913013	0.753178	not_regulated
YCR037C_Y_156	YCR037C	PHO87	M_50h-D_6h	-1.55255	0.100811	not_regulated
YCR042C_S_318	YCR042C	TAF2	M_50h-D_6h	0.903498	0.000558535	aging_up
YCR048W_S_21	YCR048W	ARE1	M_50h-D_6h	-0.01391	0.975004	not_regulated
YCR048W_S_52	YCR048W	ARE1	M_50h-D_6h	1.28236	0.671006	not_regulated
YCR048W_T_51	YCR048W	ARE1	M_50h-D_6h	1.54758	0.497962	not_regulated
YCR057C_S_232	YCR057C	PWP2	M_50h-D_6h	1.09066	2.69445e-05	aging_up
YCR057C_S_660	YCR057C	PWP2	M_50h-D_6h	1.11977	0.378482	not_regulated
YCR057C_S_664	YCR057C	PWP2	M_50h-D_6h	1.27634	0.161599	not_regulated
YCR057C_S_907	YCR057C	PWP2	M_50h-D_6h	0.639608	0.000119697	aging_up
YCR057C_S_912	YCR057C	PWP2	M_50h-D_6h	-0.324221	0.172677	not_regulated
YCR057C_S_913	YCR057C	PWP2	M_50h-D_6h	-0.319131	0.181205	not_regulated
YCR065W_S_275	YCR065W	HCM1	M_50h-D_6h	-0.0051406	0.996856	not_regulated
YCR065W_S_61	YCR065W	HCM1	M_50h-D_6h	-0.530525	0.615465	not_regulated
YCR065W_S_65	YCR065W	HCM1	M_50h-D_6h	-0.0778402	0.966846	not_regulated
YCR065W_S_66	YCR065W	HCM1	M_50h-D_6h	1.25853	0.495133	not_regulated
YCR073W-A_S_42	YCR073W	NA	M_50h-D_6h	2.4738	0.0817939	not_regulated
YCR073W-A_S_58	YCR073W	NA	M_50h-D_6h	1.79441	0.00936984	aging_up
YCR073W-A_S_61	YCR073W	NA	M_50h-D_6h	2.10354	0.0927187	not_regulated
YCR073W-A_S_64	YCR073W	NA	M_50h-D_6h	2.22722	0.000457511	aging_up
YCR077C_S_456	YCR077C	PAT1	M_50h-D_6h	-1.75781	1.96466e-06	aging_down
YCR077C_S_457	YCR077C	PAT1	M_50h-D_6h	-1.26522	0.00118206	aging_down
YCR077C_S_78	YCR077C	PAT1	M_50h-D_6h	-0.462566	0.412728	not_regulated
YCR087C-A_S_53	YCR087C	NA	M_50h-D_6h	3.6222	0.0115999	aging_up
YCR088W_S_169	YCR088W	ABP1	M_50h-D_6h	1.6686	2.97607e-11	aging_up
YCR088W_S_183	YCR088W	ABP1	M_50h-D_6h	2.08246	2.60991e-11	aging_up
YCR088W_S_383	YCR088W	ABP1	M_50h-D_6h	-0.935414	0.268598	not_regulated
YCR088W_S_389	YCR088W	ABP1	M_50h-D_6h	-0.935414	0.20898	not_regulated
YCR088W_T_157	YCR088W	ABP1	M_50h-D_6h	3.24565	6.17282e-05	aging_up
YCR088W_T_165	YCR088W	ABP1	M_50h-D_6h	1.51637	2.56218e-10	aging_up
YCR088W_T_181	YCR088W	ABP1	M_50h-D_6h	1.91867	7.11037e-11	aging_up
YCR088W_T_386	YCR088W	ABP1	M_50h-D_6h	-0.935414	0.303786	not_regulated
YCR090C_S_74	YCR090C	YCR090C	M_50h-D_6h	-0.783834	0.586983	not_regulated
YCR093W_T_2102	YCR093W	CDC39	M_50h-D_6h	0.161846	0.37649	not_regulated
YCR095C_S_94	YCR095C	OCA4	M_50h-D_6h	1.76681	3.19722e-05	aging_up
YCR095C_T_289	YCR095C	OCA4	M_50h-D_6h	3.35899	0.0146727	aging_up
YCR095C_Y_86	YCR095C	OCA4	M_50h-D_6h	2.82543	0.000763426	aging_up
YDL001W_S_4	YDL001W	RMD1	M_50h-D_6h	0.534444	0.336095	not_regulated
YDL003W_S_263	YDL003W	MCD1	M_50h-D_6h	0.654778	0.0465616	aging_up
YDL003W_S_273	YDL003W	MCD1	M_50h-D_6h	-0.192426	0.858649	not_regulated
YDL003W_S_276	YDL003W	MCD1	M_50h-D_6h	-0.505913	0.641901	not_regulated
YDL006W_S_130	YDL006W	PTC1	M_50h-D_6h	3.2908	0.0232064	aging_up
YDL006W_S_2	YDL006W	PTC1	M_50h-D_6h	1.22566	0.0134397	aging_up
YDL006W_S_5	YDL006W	PTC1	M_50h-D_6h	1.38005	0.0147748	aging_up
YDL006W_T_13	YDL006W	PTC1	M_50h-D_6h	7.28398	0.00133891	aging_up
YDL006W_Y_15	YDL006W	PTC1	M_50h-D_6h	1.17816	0.824669	not_regulated
YDL019C_S_1151	YDL019C	OSH2	M_50h-D_6h	0.435474	0.0083257	not_regulated
YDL019C_S_2	YDL019C	OSH2	M_50h-D_6h	1.72297	0.120621	not_regulated
YDL019C_S_422	YDL019C	OSH2	M_50h-D_6h	0.260122	0.826454	not_regulated
YDL019C_S_451	YDL019C	OSH2	M_50h-D_6h	-0.0505822	0.98006	not_regulated
YDL019C_S_455	YDL019C	OSH2	M_50h-D_6h	0.051381	0.973522	not_regulated
YDL019C_S_458	YDL019C	OSH2	M_50h-D_6h	-0.609843	0.585281	not_regulated
YDL019C_S_503	YDL019C	OSH2	M_50h-D_6h	-2.40469	0.00179622	aging_down
YDL019C_S_509	YDL019C	OSH2	M_50h-D_6h	-1.61628	4.9496e-05	aging_down
YDL019C_S_512	YDL019C	OSH2	M_50h-D_6h	-3.75099	0.0025739	aging_down
YDL019C_S_515	YDL019C	OSH2	M_50h-D_6h	-3.62111	0.00939577	aging_down
YDL019C_S_7	YDL019C	OSH2	M_50h-D_6h	1.6774	0.23637	not_regulated
YDL019C_S_717	YDL019C	OSH2	M_50h-D_6h	1.0177	0.298948	not_regulated
YDL019C_S_722	YDL019C	OSH2	M_50h-D_6h	3.31506	0.000412777	aging_up
YDL019C_S_787	YDL019C	OSH2	M_50h-D_6h	1.60659	0.165555	not_regulated
YDL019C_T_1148	YDL019C	OSH2	M_50h-D_6h	0.834324	2.63279e-05	aging_up
YDL019C_T_506	YDL019C	OSH2	M_50h-D_6h	-1.25185	0.0556576	not_regulated
YDL019C_T_719	YDL019C	OSH2	M_50h-D_6h	0.592685	0.513194	not_regulated
YDL019C_T_720	YDL019C	OSH2	M_50h-D_6h	0.933538	0.158834	not_regulated
YDL019C_T_723	YDL019C	OSH2	M_50h-D_6h	1.53804	0.0474433	aging_up
YDL019C_T_783	YDL019C	OSH2	M_50h-D_6h	1.71169	0.0232347	aging_up
YDL022W_S_24	YDL022W	GPD1	M_50h-D_6h	-2.86083	2.45268e-13	aging_down
YDL022W_S_25	YDL022W	GPD1	M_50h-D_6h	-4.07273	0.00462459	aging_down
YDL022W_S_27	YDL022W	GPD1	M_50h-D_6h	-2.86025	9.66736e-13	aging_down
YDL025C_S_11	YDL025C	RTK1	M_50h-D_6h	0.363141	0.79249	not_regulated
YDL025C_S_12	YDL025C	RTK1	M_50h-D_6h	2.63969	0.0459627	aging_up
YDL025C_S_14	YDL025C	RTK1	M_50h-D_6h	-0.161823	0.751928	not_regulated
YDL025C_S_174	YDL025C	RTK1	M_50h-D_6h	-1.53509	0.370607	not_regulated
YDL025C_S_175	YDL025C	RTK1	M_50h-D_6h	-1.14786	0.594134	not_regulated
YDL025C_S_224	YDL025C	RTK1	M_50h-D_6h	-0.916724	0.457865	not_regulated
YDL025C_S_225	YDL025C	RTK1	M_50h-D_6h	-0.109205	0.955146	not_regulated
YDL025C_S_227	YDL025C	RTK1	M_50h-D_6h	-1.03159	0.306052	not_regulated
YDL025C_S_60	YDL025C	RTK1	M_50h-D_6h	0.447169	0.179899	not_regulated
YDL025C_T_13	YDL025C	RTK1	M_50h-D_6h	3.2028	0.0331438	aging_up
YDL025C_Y_187	YDL025C	RTK1	M_50h-D_6h	-1.12491	0.396303	not_regulated
YDL031W_S_398	YDL031W	DBP10	M_50h-D_6h	-0.582127	0.000378885	not_regulated
YDL031W_S_400	YDL031W	DBP10	M_50h-D_6h	-0.580657	0.000380898	not_regulated
YDL035C_S_373	YDL035C	GPR1	M_50h-D_6h	2.04696	3.08236e-10	aging_up
YDL035C_S_378	YDL035C	GPR1	M_50h-D_6h	1.81287	5.06732e-12	aging_up
YDL035C_T_371	YDL035C	GPR1	M_50h-D_6h	1.48755	0.000225172	aging_up
YDL036C_S_69	YDL036C	PUS9	M_50h-D_6h	-1.58859	1.76262e-05	aging_down
YDL051W_S_15	YDL051W	LHP1	M_50h-D_6h	-0.527081	0.0183805	not_regulated
YDL051W_S_19	YDL051W	LHP1	M_50h-D_6h	0.647087	0.544612	not_regulated
YDL051W_S_2	YDL051W	LHP1	M_50h-D_6h	-1.20673	0.268565	not_regulated
YDL051W_S_263	YDL051W	LHP1	M_50h-D_6h	-0.245423	0.32008	not_regulated
YDL056W_S_326	YDL056W	MBP1	M_50h-D_6h	0.190803	0.838396	not_regulated
YDL056W_T_325	YDL056W	MBP1	M_50h-D_6h	0.190803	0.838396	not_regulated
YDL056W_Y_606	YDL056W	MBP1	M_50h-D_6h	-1.358	0.133185	not_regulated
YDL056W_Y_93	YDL056W	MBP1	M_50h-D_6h	0.18716	0.835144	not_regulated
YDL058W_S_1770	YDL058W	USO1	M_50h-D_6h	-0.114131	0.605137	not_regulated
YDL058W_S_1771	YDL058W	USO1	M_50h-D_6h	-0.114131	0.605137	not_regulated
YDL063C_S_23	YDL063C	SYO1	M_50h-D_6h	0.522096	0.247981	not_regulated
YDL065C_S_62	YDL065C	PEX19	M_50h-D_6h	0.556101	0.26214	not_regulated
YDL070W_S_100	YDL070W	BDF2	M_50h-D_6h	-0.943763	0.415787	not_regulated
YDL070W_S_50	YDL070W	BDF2	M_50h-D_6h	-1.47276	0.0063902	aging_down
YDL070W_S_54	YDL070W	BDF2	M_50h-D_6h	-1.35603	0.0109254	aging_down
YDL070W_S_57	YDL070W	BDF2	M_50h-D_6h	-1.52927	0.00431048	aging_down
YDL070W_S_593	YDL070W	BDF2	M_50h-D_6h	-0.776962	0.244157	not_regulated
YDL070W_T_95	YDL070W	BDF2	M_50h-D_6h	-0.415693	0.863922	not_regulated
YDL073W_S_188	YDL073W	YDL073W	M_50h-D_6h	2.08813	0.00835814	aging_up
YDL073W_S_776	YDL073W	YDL073W	M_50h-D_6h	-0.694289	0.722862	not_regulated
YDL074C_S_208	YDL074C	BRE1	M_50h-D_6h	-0.667679	0.477297	not_regulated
YDL077C_S_235	YDL077C	VAM6	M_50h-D_6h	-2.15196	0.0502023	not_regulated
YDL080C_T_593	YDL080C	THI3	M_50h-D_6h	1.26457	0.228135	not_regulated
YDL084W_S_13	YDL084W	SUB2	M_50h-D_6h	0.357529	0.781979	not_regulated
YDL084W_S_2	YDL084W	SUB2	M_50h-D_6h	0.691783	0.0477471	aging_up
YDL084W_Y_12	YDL084W	SUB2	M_50h-D_6h	0.0185008	0.988833	not_regulated
YDL088C_S_464	YDL088C	ASM4	M_50h-D_6h	-2.66353	1.49534e-08	aging_down
YDL089W_S_439	YDL089W	NUR1	M_50h-D_6h	-0.604372	0.61352	not_regulated
YDL089W_S_441	YDL089W	NUR1	M_50h-D_6h	0.433188	0.0918371	not_regulated
YDL089W_T_446	YDL089W	NUR1	M_50h-D_6h	1.31744	1.39449e-07	aging_up
YDL089W_Y_395	YDL089W	NUR1	M_50h-D_6h	-2.14981	0.112736	not_regulated
YDL091C_S_39	YDL091C	UBX3	M_50h-D_6h	0.438582	0.0826777	not_regulated
YDL092W_S_69	YDL092W	SRP14	M_50h-D_6h	2.30832	0.00149125	aging_up
YDL099W_S_2	YDL099W	BUG1	M_50h-D_6h	0.5862	0.672504	not_regulated
YDL099W_S_49	YDL099W	BUG1	M_50h-D_6h	-2.24697	0.0738292	not_regulated
YDL099W_S_62	YDL099W	BUG1	M_50h-D_6h	2.28278	0.00449029	aging_up
YDL099W_S_75	YDL099W	BUG1	M_50h-D_6h	-0.495755	0.399087	not_regulated
YDL099W_S_87	YDL099W	BUG1	M_50h-D_6h	0.377274	0.072664	not_regulated
YDL099W_T_51	YDL099W	BUG1	M_50h-D_6h	-0.385705	0.810616	not_regulated
YDL099W_T_57	YDL099W	BUG1	M_50h-D_6h	0.450036	0.471994	not_regulated
YDL101C_S_10	YDL101C	DUN1	M_50h-D_6h	0.101754	0.939907	not_regulated
YDL105W_S_13	YDL105W	NSE4	M_50h-D_6h	0.140467	0.959641	not_regulated
YDL106C_S_316	YDL106C	PHO2	M_50h-D_6h	-0.350692	0.0765253	not_regulated
YDL113C_S_136	YDL113C	ATG20	M_50h-D_6h	-1.17262	0.318211	not_regulated
YDL113C_S_45	YDL113C	ATG20	M_50h-D_6h	-0.754229	0.211889	not_regulated
YDL113C_S_49	YDL113C	ATG20	M_50h-D_6h	-0.754229	0.211889	not_regulated
YDL117W_S_118	YDL117W	CYK3	M_50h-D_6h	-0.945475	0.463162	not_regulated
YDL117W_S_122	YDL117W	CYK3	M_50h-D_6h	-0.517544	0.573269	not_regulated
YDL117W_S_209	YDL117W	CYK3	M_50h-D_6h	3.4138	0.0273063	aging_up
YDL117W_S_351	YDL117W	CYK3	M_50h-D_6h	-1.02243	0.507222	not_regulated
YDL117W_S_354	YDL117W	CYK3	M_50h-D_6h	-0.888658	0.000363409	aging_down
YDL122W_S_530	YDL122W	UBP1	M_50h-D_6h	0.259124	0.132452	not_regulated
YDL122W_S_531	YDL122W	UBP1	M_50h-D_6h	0.258344	0.134326	not_regulated
YDL122W_S_618	YDL122W	UBP1	M_50h-D_6h	-0.0072238	0.983954	not_regulated
YDL122W_S_638	YDL122W	UBP1	M_50h-D_6h	-0.0072238	0.983954	not_regulated
YDL122W_S_653	YDL122W	UBP1	M_50h-D_6h	0.0439146	0.862307	not_regulated
YDL122W_S_654	YDL122W	UBP1	M_50h-D_6h	-0.0445428	0.882817	not_regulated
YDL122W_T_652	YDL122W	UBP1	M_50h-D_6h	0.164151	0.484388	not_regulated
YDL122W_Y_599	YDL122W	UBP1	M_50h-D_6h	0.328346	0.814232	not_regulated
YDL126C_S_599	YDL126C	CDC48	M_50h-D_6h	-0.436624	0.594479	not_regulated
YDL126C_S_770	YDL126C	CDC48	M_50h-D_6h	-0.435756	0.775028	not_regulated
YDL130W_S_73	YDL130W	RPP1B	M_50h-D_6h	-0.054179	0.964826	not_regulated
YDL135C_T_27	YDL135C	RDI1	M_50h-D_6h	1.46794	0.00131892	aging_up
YDL146W_S_463	YDL146W	LDB17	M_50h-D_6h	-0.677723	2.28359e-05	aging_down
YDL146W_S_466	YDL146W	LDB17	M_50h-D_6h	-0.759876	1.17206e-05	aging_down
YDL149W_S_143	YDL149W	ATG9	M_50h-D_6h	-0.393568	0.78485	not_regulated
YDL149W_S_144	YDL149W	ATG9	M_50h-D_6h	-0.393568	0.766842	not_regulated
YDL150W_S_119	YDL150W	RPC53	M_50h-D_6h	1.96257	3.02145e-12	aging_up
YDL150W_S_122	YDL150W	RPC53	M_50h-D_6h	1.02053	0.00180978	aging_up
YDL150W_S_137	YDL150W	RPC53	M_50h-D_6h	-0.0350734	0.843474	not_regulated
YDL150W_S_138	YDL150W	RPC53	M_50h-D_6h	-0.0350734	0.843474	not_regulated
YDL150W_S_178	YDL150W	RPC53	M_50h-D_6h	-0.007778	0.992967	not_regulated
YDL150W_S_181	YDL150W	RPC53	M_50h-D_6h	1.14616	0.00566406	aging_up
YDL150W_S_182	YDL150W	RPC53	M_50h-D_6h	0.547193	0.408185	not_regulated
YDL150W_S_224	YDL150W	RPC53	M_50h-D_6h	1.54946	0.0003861	aging_up
YDL150W_T_130	YDL150W	RPC53	M_50h-D_6h	-0.451156	0.555267	not_regulated
YDL150W_T_228	YDL150W	RPC53	M_50h-D_6h	1.50691	0.000251987	aging_up
YDL150W_T_232	YDL150W	RPC53	M_50h-D_6h	2.96172	0.00892595	aging_up
YDL153C_S_336	YDL153C	SAS10	M_50h-D_6h	-0.178317	0.194841	not_regulated
YDL153C_S_339	YDL153C	SAS10	M_50h-D_6h	-0.180607	0.189213	not_regulated
YDL153C_S_477	YDL153C	SAS10	M_50h-D_6h	1.1615	0.520535	not_regulated
YDL155W_S_33	YDL155W	CLB3	M_50h-D_6h	0.882861	0.197602	not_regulated
YDL160C_S_14	YDL160C	DHH1	M_50h-D_6h	0.0181756	0.986058	not_regulated
YDL160C_T_10	YDL160C	DHH1	M_50h-D_6h	2.3132	0.0097507	aging_up
YDL161W_S_163	YDL161W	ENT1	M_50h-D_6h	0.260346	0.183622	not_regulated
YDL161W_S_175	YDL161W	ENT1	M_50h-D_6h	-0.631792	0.342091	not_regulated
YDL161W_S_328	YDL161W	ENT1	M_50h-D_6h	0.917728	0.0148608	aging_up
YDL161W_T_160	YDL161W	ENT1	M_50h-D_6h	-1.5133	6.41601e-11	aging_down
YDL161W_T_346	YDL161W	ENT1	M_50h-D_6h	2.54909	1.26748e-08	aging_up
YDL161W_T_384	YDL161W	ENT1	M_50h-D_6h	5.62722	6.26597e-06	aging_up
YDL164C_S_58	YDL164C	CDC9	M_50h-D_6h	2.46352	1.27367e-07	aging_up
YDL164C_T_56	YDL164C	CDC9	M_50h-D_6h	2.03193	0.000169359	aging_up
YDL166C_S_188	YDL166C	FAP7	M_50h-D_6h	0.837741	0.00210306	aging_up
YDL166C_S_196	YDL166C	FAP7	M_50h-D_6h	0.820671	0.00205294	aging_up
YDL166C_Y_183	YDL166C	FAP7	M_50h-D_6h	0.326668	0.468862	not_regulated
YDL167C_S_634	YDL167C	NRP1	M_50h-D_6h	-1.64909	0.000133756	aging_down
YDL167C_Y_620	YDL167C	NRP1	M_50h-D_6h	-0.439309	0.900545	not_regulated
YDL173W_S_131	YDL173W	PAR32	M_50h-D_6h	-0.451168	0.332167	not_regulated
YDL173W_S_138	YDL173W	PAR32	M_50h-D_6h	-0.970739	0.267832	not_regulated
YDL173W_S_141	YDL173W	PAR32	M_50h-D_6h	-2.02721	0.106849	not_regulated
YDL173W_S_147	YDL173W	PAR32	M_50h-D_6h	0.798307	0.727297	not_regulated
YDL173W_S_148	YDL173W	PAR32	M_50h-D_6h	-2.5702	0.118142	not_regulated
YDL173W_S_246	YDL173W	PAR32	M_50h-D_6h	-0.707948	0.160633	not_regulated
YDL173W_S_284	YDL173W	PAR32	M_50h-D_6h	1.10419	0.0016416	aging_up
YDL173W_S_36	YDL173W	PAR32	M_50h-D_6h	-0.714969	0.60631	not_regulated
YDL173W_S_39	YDL173W	PAR32	M_50h-D_6h	-0.399215	0.763373	not_regulated
YDL173W_T_145	YDL173W	PAR32	M_50h-D_6h	-1.97989	0.124808	not_regulated
YDL173W_T_146	YDL173W	PAR32	M_50h-D_6h	-1.74944	0.169489	not_regulated
YDL182W_S_401	YDL182W	LYS20	M_50h-D_6h	4.09065	2.01685e-08	aging_up
YDL189W_S_198	YDL189W	RBS1	M_50h-D_6h	0.575704	0.216791	not_regulated
YDL189W_S_435	YDL189W	RBS1	M_50h-D_6h	-1.64129	2.41769e-08	aging_down
YDL189W_S_439	YDL189W	RBS1	M_50h-D_6h	-1.66473	0.00128961	aging_down
YDL189W_S_441	YDL189W	RBS1	M_50h-D_6h	-2.72724	0.00956788	aging_down
YDL195W_S_1053	YDL195W	SEC31	M_50h-D_6h	3.10171	5.92111e-11	aging_up
YDL195W_S_836	YDL195W	SEC31	M_50h-D_6h	0.840657	0.491846	not_regulated
YDL195W_S_974	YDL195W	SEC31	M_50h-D_6h	0.202482	0.659029	not_regulated
YDL195W_S_975	YDL195W	SEC31	M_50h-D_6h	0.542656	0.170641	not_regulated
YDL195W_S_977	YDL195W	SEC31	M_50h-D_6h	0.532923	0.295404	not_regulated
YDL195W_S_980	YDL195W	SEC31	M_50h-D_6h	0.242653	0.597022	not_regulated
YDL195W_S_988	YDL195W	SEC31	M_50h-D_6h	-0.0751756	0.740557	not_regulated
YDL195W_S_992	YDL195W	SEC31	M_50h-D_6h	-0.494708	0.00435371	not_regulated
YDL195W_S_997	YDL195W	SEC31	M_50h-D_6h	-0.244737	0.883871	not_regulated
YDL195W_S_999	YDL195W	SEC31	M_50h-D_6h	-1.28284	0.495574	not_regulated
YDL195W_T_1050	YDL195W	SEC31	M_50h-D_6h	3.10171	5.92111e-11	aging_up
YDL195W_T_951	YDL195W	SEC31	M_50h-D_6h	2.061	0.0901102	not_regulated
YDL195W_T_996	YDL195W	SEC31	M_50h-D_6h	0.773473	0.519079	not_regulated
YDL201W_S_7	YDL201W	TRM8	M_50h-D_6h	3.08914	0.00111245	aging_up
YDL209C_S_313	YDL209C	CWC2	M_50h-D_6h	3.97971	1.53393e-05	aging_up
YDL209C_S_335	YDL209C	CWC2	M_50h-D_6h	-0.62504	0.0746948	not_regulated
YDL209C_S_336	YDL209C	CWC2	M_50h-D_6h	-0.62504	0.0746948	not_regulated
YDL213C_S_3	YDL213C	NOP6	M_50h-D_6h	2.23426	0.000459761	aging_up
YDL213C_S_45	YDL213C	NOP6	M_50h-D_6h	4.38634	9.02364e-09	aging_up
YDL220C_S_324	YDL220C	CDC13	M_50h-D_6h	-0.0286764	0.990307	not_regulated
YDL220C_S_333	YDL220C	CDC13	M_50h-D_6h	-1.43081	3.40057e-09	aging_down
YDL220C_S_336	YDL220C	CDC13	M_50h-D_6h	-1.4983	1.37682e-09	aging_down
YDL220C_T_308	YDL220C	CDC13	M_50h-D_6h	-0.257634	0.875349	not_regulated
YDL222C_S_232	YDL222C	FMP45	M_50h-D_6h	3.87432	0.000755603	aging_up
YDL223C_S_956	YDL223C	HBT1	M_50h-D_6h	0.269318	0.831554	not_regulated
YDL223C_S_959	YDL223C	HBT1	M_50h-D_6h	0.384911	0.332342	not_regulated
YDL223C_S_962	YDL223C	HBT1	M_50h-D_6h	0.681037	0.0525631	not_regulated
YDL223C_S_979	YDL223C	HBT1	M_50h-D_6h	0.0775028	0.935037	not_regulated
YDL223C_Y_855	YDL223C	HBT1	M_50h-D_6h	0.923716	0.547778	not_regulated
YDL224C_S_283	YDL224C	WHI4	M_50h-D_6h	0.631889	0.745859	not_regulated
YDL224C_S_288	YDL224C	WHI4	M_50h-D_6h	-1.13202	0.673683	not_regulated
YDL224C_S_432	YDL224C	WHI4	M_50h-D_6h	2.48914	0.000625727	aging_up
YDL224C_S_51	YDL224C	WHI4	M_50h-D_6h	-0.128115	0.611981	not_regulated
YDL225W_S_2	YDL225W	SHS1	M_50h-D_6h	-0.41902	0.820116	not_regulated
YDL225W_S_355	YDL225W	SHS1	M_50h-D_6h	-0.256026	0.699816	not_regulated
YDL225W_S_359	YDL225W	SHS1	M_50h-D_6h	1.35454	0.162464	not_regulated
YDL225W_S_365	YDL225W	SHS1	M_50h-D_6h	-0.0413696	0.978234	not_regulated
YDL225W_S_408	YDL225W	SHS1	M_50h-D_6h	-0.877522	0.423296	not_regulated
YDL225W_S_416	YDL225W	SHS1	M_50h-D_6h	-0.29597	0.540269	not_regulated
YDL225W_S_435	YDL225W	SHS1	M_50h-D_6h	-0.490496	0.257934	not_regulated
YDL225W_S_441	YDL225W	SHS1	M_50h-D_6h	0.650168	0.634583	not_regulated
YDL225W_S_5	YDL225W	SHS1	M_50h-D_6h	0.102903	0.818249	not_regulated
YDL225W_S_519	YDL225W	SHS1	M_50h-D_6h	0.018145	0.973861	not_regulated
YDL225W_S_520	YDL225W	SHS1	M_50h-D_6h	1.44876	0.0575261	not_regulated
YDL225W_S_521	YDL225W	SHS1	M_50h-D_6h	1.80148	0.0265548	aging_up
YDL225W_S_522	YDL225W	SHS1	M_50h-D_6h	-0.159068	0.553529	not_regulated
YDL225W_S_525	YDL225W	SHS1	M_50h-D_6h	0.127644	0.463132	not_regulated
YDL225W_S_529	YDL225W	SHS1	M_50h-D_6h	-0.250953	0.614056	not_regulated
YDL225W_S_545	YDL225W	SHS1	M_50h-D_6h	1.38621	1.79841e-07	aging_up
YDL225W_S_548	YDL225W	SHS1	M_50h-D_6h	1.51985	1.01487e-08	aging_up
YDL225W_T_539	YDL225W	SHS1	M_50h-D_6h	1.66198	4.31055e-08	aging_up
YDL225W_T_6	YDL225W	SHS1	M_50h-D_6h	0.275442	0.423548	not_regulated
YDL225W_Y_540	YDL225W	SHS1	M_50h-D_6h	2.29077	2.81374e-05	aging_up
YDL226C_S_157	YDL226C	GCS1	M_50h-D_6h	1.89935	1.13719e-11	aging_up
YDL226C_S_168	YDL226C	GCS1	M_50h-D_6h	1.89421	0.0645636	not_regulated
YDL226C_S_174	YDL226C	GCS1	M_50h-D_6h	4.19036	2.33971e-05	aging_up
YDL226C_T_161	YDL226C	GCS1	M_50h-D_6h	1.90913	3.03809e-11	aging_up
YDL226C_T_170	YDL226C	GCS1	M_50h-D_6h	2.124	3.27967e-12	aging_up
YDR001C_S_20	YDR001C	NTH1	M_50h-D_6h	-0.507272	0.0537568	not_regulated
YDR001C_S_21	YDR001C	NTH1	M_50h-D_6h	-0.507272	0.0537568	not_regulated
YDR001C_S_83	YDR001C	NTH1	M_50h-D_6h	-0.164676	0.908858	not_regulated
YDR002W_S_60	YDR002W	YRB1	M_50h-D_6h	5.47647	0.00285611	aging_up
YDR003W_S_189	YDR003W	RCR2	M_50h-D_6h	0.23628	0.88765	not_regulated
YDR006C_S_191	YDR006C	SOK1	M_50h-D_6h	0.136843	0.502688	not_regulated
YDR006C_S_193	YDR006C	SOK1	M_50h-D_6h	0.136843	0.502688	not_regulated
YDR006C_S_8	YDR006C	SOK1	M_50h-D_6h	-0.983358	0.678643	not_regulated
YDR011W_S_10	YDR011W	SNQ2	M_50h-D_6h	-0.773523	0.00249052	aging_down
YDR011W_S_101	YDR011W	SNQ2	M_50h-D_6h	0.436561	0.640844	not_regulated
YDR011W_S_11	YDR011W	SNQ2	M_50h-D_6h	-2.42693	0.000183592	aging_down
YDR011W_S_18	YDR011W	SNQ2	M_50h-D_6h	-1.52607	0.12613	not_regulated
YDR011W_S_19	YDR011W	SNQ2	M_50h-D_6h	-1.07068	0.419815	not_regulated
YDR011W_S_20	YDR011W	SNQ2	M_50h-D_6h	-2.51363	0.0210143	aging_down
YDR011W_S_22	YDR011W	SNQ2	M_50h-D_6h	-2.5944	0.00806775	aging_down
YDR011W_S_26	YDR011W	SNQ2	M_50h-D_6h	-1.9783	5.28036e-06	aging_down
YDR011W_S_29	YDR011W	SNQ2	M_50h-D_6h	-2.2167	1.25793e-05	aging_down
YDR011W_S_64	YDR011W	SNQ2	M_50h-D_6h	0.479843	0.735485	not_regulated
YDR011W_S_833	YDR011W	SNQ2	M_50h-D_6h	2.10304	0.0461958	aging_up
YDR011W_S_834	YDR011W	SNQ2	M_50h-D_6h	0.707833	0.140402	not_regulated
YDR011W_S_836	YDR011W	SNQ2	M_50h-D_6h	1.27705	0.0778727	not_regulated
YDR011W_S_837	YDR011W	SNQ2	M_50h-D_6h	2.04122	0.06762	not_regulated
YDR011W_S_92	YDR011W	SNQ2	M_50h-D_6h	0.748103	0.461757	not_regulated
YDR011W_S_99	YDR011W	SNQ2	M_50h-D_6h	0.436561	0.640844	not_regulated
YDR011W_T_1153	YDR011W	SNQ2	M_50h-D_6h	1.57558	1.6454e-05	aging_up
YDR011W_T_31	YDR011W	SNQ2	M_50h-D_6h	-2.79908	0.00289403	aging_down
YDR011W_T_66	YDR011W	SNQ2	M_50h-D_6h	2.14003	0.0110846	aging_up
YDR017C_S_1049	YDR017C	KCS1	M_50h-D_6h	-0.305949	0.780222	not_regulated
YDR017C_S_537	YDR017C	KCS1	M_50h-D_6h	2.2886	0.0634673	not_regulated
YDR017C_S_566	YDR017C	KCS1	M_50h-D_6h	1.47219	0.411385	not_regulated
YDR017C_S_580	YDR017C	KCS1	M_50h-D_6h	-0.172508	0.445234	not_regulated
YDR017C_S_581	YDR017C	KCS1	M_50h-D_6h	-0.106291	0.924457	not_regulated
YDR017C_S_593	YDR017C	KCS1	M_50h-D_6h	-0.114767	0.959002	not_regulated
YDR017C_S_609	YDR017C	KCS1	M_50h-D_6h	0.91606	0.448997	not_regulated
YDR017C_S_612	YDR017C	KCS1	M_50h-D_6h	1.9891	0.0622235	not_regulated
YDR017C_S_618	YDR017C	KCS1	M_50h-D_6h	1.53907	0.181587	not_regulated
YDR017C_S_664	YDR017C	KCS1	M_50h-D_6h	1.44772	0.376366	not_regulated
YDR017C_S_668	YDR017C	KCS1	M_50h-D_6h	1.1425	0.438617	not_regulated
YDR017C_S_670	YDR017C	KCS1	M_50h-D_6h	-0.737158	0.589941	not_regulated
YDR017C_Y_499	YDR017C	KCS1	M_50h-D_6h	-0.443473	0.8279	not_regulated
YDR027C_S_66	YDR027C	VPS54	M_50h-D_6h	-1.13814	0.108655	not_regulated
YDR028C_S_254	YDR028C	REG1	M_50h-D_6h	3.30907	0.017566	aging_up
YDR028C_S_346	YDR028C	REG1	M_50h-D_6h	-1.70035	1.48335e-07	aging_down
YDR028C_S_349	YDR028C	REG1	M_50h-D_6h	-1.63006	4.70024e-08	aging_down
YDR028C_S_352	YDR028C	REG1	M_50h-D_6h	-1.83956	0.00114282	aging_down
YDR028C_S_421	YDR028C	REG1	M_50h-D_6h	1.19153	0.130605	not_regulated
YDR028C_S_483	YDR028C	REG1	M_50h-D_6h	-0.24977	0.65125	not_regulated
YDR028C_S_485	YDR028C	REG1	M_50h-D_6h	-0.523141	0.307761	not_regulated
YDR028C_S_490	YDR028C	REG1	M_50h-D_6h	-2.15537	0.406056	not_regulated
YDR028C_S_570	YDR028C	REG1	M_50h-D_6h	1.18265	0.0617278	not_regulated
YDR028C_S_572	YDR028C	REG1	M_50h-D_6h	-1.14036	8.2774e-05	aging_down
YDR028C_S_576	YDR028C	REG1	M_50h-D_6h	-0.39183	0.161582	not_regulated
YDR028C_S_582	YDR028C	REG1	M_50h-D_6h	-1.0232	0.625087	not_regulated
YDR028C_S_583	YDR028C	REG1	M_50h-D_6h	0.850746	0.574516	not_regulated
YDR028C_S_586	YDR028C	REG1	M_50h-D_6h	5.02895	1.57716e-06	aging_up
YDR028C_S_610	YDR028C	REG1	M_50h-D_6h	-0.335164	0.889899	not_regulated
YDR028C_S_75	YDR028C	REG1	M_50h-D_6h	0.017952	0.976875	not_regulated
YDR028C_S_769	YDR028C	REG1	M_50h-D_6h	-0.888036	0.00408066	aging_down
YDR028C_S_773	YDR028C	REG1	M_50h-D_6h	-3.17264	0.451733	not_regulated
YDR028C_S_778	YDR028C	REG1	M_50h-D_6h	-0.210389	0.309625	not_regulated
YDR028C_S_835	YDR028C	REG1	M_50h-D_6h	2.16297	0.0112571	aging_up
YDR028C_S_886	YDR028C	REG1	M_50h-D_6h	1.1287	0.563197	not_regulated
YDR028C_S_889	YDR028C	REG1	M_50h-D_6h	2.50862	0.000880034	aging_up
YDR028C_S_898	YDR028C	REG1	M_50h-D_6h	1.93558	0.0297335	aging_up
YDR028C_S_905	YDR028C	REG1	M_50h-D_6h	3.64035	0.00370487	aging_up
YDR028C_S_922	YDR028C	REG1	M_50h-D_6h	-0.863276	0.179833	not_regulated
YDR028C_S_925	YDR028C	REG1	M_50h-D_6h	0.0491322	0.986684	not_regulated
YDR028C_S_936	YDR028C	REG1	M_50h-D_6h	-1.06498	0.50416	not_regulated
YDR028C_S_976	YDR028C	REG1	M_50h-D_6h	0.771049	0.000676694	aging_up
YDR028C_S_977	YDR028C	REG1	M_50h-D_6h	0.404428	0.0581553	not_regulated
YDR028C_S_980	YDR028C	REG1	M_50h-D_6h	0.540464	0.00861376	not_regulated
YDR028C_T_579	YDR028C	REG1	M_50h-D_6h	-0.0332538	0.980866	not_regulated
YDR028C_T_767	YDR028C	REG1	M_50h-D_6h	-0.722308	0.0114284	aging_down
YDR028C_T_776	YDR028C	REG1	M_50h-D_6h	2.02373	0.18841	not_regulated
YDR028C_T_896	YDR028C	REG1	M_50h-D_6h	1.80826	0.0341527	aging_up
YDR028C_T_940	YDR028C	REG1	M_50h-D_6h	-2.2705	0.412692	not_regulated
YDR028C_T_974	YDR028C	REG1	M_50h-D_6h	1.87817	3.16883e-07	aging_up
YDR028C_Y_497	YDR028C	REG1	M_50h-D_6h	2.43246	0.137586	not_regulated
YDR028C_Y_608	YDR028C	REG1	M_50h-D_6h	0.134106	0.803143	not_regulated
YDR028C_Y_780	YDR028C	REG1	M_50h-D_6h	0.56079	0.343291	not_regulated
YDR028C_Y_912	YDR028C	REG1	M_50h-D_6h	0.338345	0.854643	not_regulated
YDR033W_S_289	YDR033W	MRH1	M_50h-D_6h	2.94358	8.60819e-16	aging_up
YDR033W_S_299	YDR033W	MRH1	M_50h-D_6h	1.32836	3.50698e-07	aging_up
YDR033W_T_295	YDR033W	MRH1	M_50h-D_6h	2.93838	8.60819e-16	aging_up
YDR049W_S_127	YDR049W	VMS1	M_50h-D_6h	-2.54269	0.0129924	aging_down
YDR050C_S_16	YDR050C	TPI1	M_50h-D_6h	2.44902	1.6833e-11	aging_up
YDR050C_S_71	YDR050C	TPI1	M_50h-D_6h	1.35067	0.000647741	aging_up
YDR060W_S_1024	YDR060W	MAK21	M_50h-D_6h	-0.633666	0.194805	not_regulated
YDR060W_S_127	YDR060W	MAK21	M_50h-D_6h	1.26646	0.419522	not_regulated
YDR060W_S_129	YDR060W	MAK21	M_50h-D_6h	0.430012	0.810526	not_regulated
YDR060W_S_130	YDR060W	MAK21	M_50h-D_6h	1.46214	0.00319336	aging_up
YDR060W_S_164	YDR060W	MAK21	M_50h-D_6h	-0.454249	0.825773	not_regulated
YDR060W_S_177	YDR060W	MAK21	M_50h-D_6h	-0.279825	0.427486	not_regulated
YDR060W_S_178	YDR060W	MAK21	M_50h-D_6h	-0.107589	0.83274	not_regulated
YDR060W_S_184	YDR060W	MAK21	M_50h-D_6h	1.17656	0.226136	not_regulated
YDR060W_S_73	YDR060W	MAK21	M_50h-D_6h	0.256792	0.212176	not_regulated
YDR060W_S_80	YDR060W	MAK21	M_50h-D_6h	0.256792	0.212176	not_regulated
YDR060W_S_971	YDR060W	MAK21	M_50h-D_6h	1.51229	0.011631	aging_up
YDR060W_S_972	YDR060W	MAK21	M_50h-D_6h	0.716995	0.00212861	aging_up
YDR060W_S_977	YDR060W	MAK21	M_50h-D_6h	0.672006	0.00675378	aging_up
YDR060W_S_978	YDR060W	MAK21	M_50h-D_6h	0.668463	0.00865674	aging_up
YDR060W_T_170	YDR060W	MAK21	M_50h-D_6h	0.218968	0.575464	not_regulated
YDR067C_S_211	YDR067C	OCA6	M_50h-D_6h	2.37199	6.44524e-08	aging_up
YDR069C_T_502	YDR069C	DOA4	M_50h-D_6h	2.20151	0.158962	not_regulated
YDR074W_S_890	YDR074W	TPS2	M_50h-D_6h	0.370699	0.0815524	not_regulated
YDR080W_S_16	YDR080W	VPS41	M_50h-D_6h	-1.5406	0.125893	not_regulated
YDR080W_S_44	YDR080W	VPS41	M_50h-D_6h	-1.05484	0.646987	not_regulated
YDR080W_S_48	YDR080W	VPS41	M_50h-D_6h	0.594365	0.741005	not_regulated
YDR080W_T_43	YDR080W	VPS41	M_50h-D_6h	-1.12202	0.527323	not_regulated
YDR080W_T_46	YDR080W	VPS41	M_50h-D_6h	-1.13841	0.593194	not_regulated
YDR087C_S_263	YDR087C	RRP1	M_50h-D_6h	1.29212	0.0420965	aging_up
YDR087C_S_264	YDR087C	RRP1	M_50h-D_6h	1.18441	0.0828617	not_regulated
YDR087C_S_267	YDR087C	RRP1	M_50h-D_6h	0.937836	0.332844	not_regulated
YDR089W_S_227	YDR089W	YDR089W	M_50h-D_6h	-4.06877	1.70567e-07	aging_down
YDR089W_S_233	YDR089W	YDR089W	M_50h-D_6h	0.170087	0.946656	not_regulated
YDR089W_S_234	YDR089W	YDR089W	M_50h-D_6h	-2.47789	0.0466379	aging_down
YDR089W_S_238	YDR089W	YDR089W	M_50h-D_6h	-1.58873	1.96632e-08	aging_down
YDR089W_S_241	YDR089W	YDR089W	M_50h-D_6h	1.16168	0.00307062	aging_up
YDR089W_S_321	YDR089W	YDR089W	M_50h-D_6h	-1.17461	0.113628	not_regulated
YDR089W_S_324	YDR089W	YDR089W	M_50h-D_6h	-1.27427	0.0166684	aging_down
YDR089W_S_327	YDR089W	YDR089W	M_50h-D_6h	-0.719361	0.582893	not_regulated
YDR089W_T_334	YDR089W	YDR089W	M_50h-D_6h	-2.50268	0.160984	not_regulated
YDR093W_S_69	YDR093W	DNF2	M_50h-D_6h	0.765851	3.68971e-05	aging_up
YDR093W_T_70	YDR093W	DNF2	M_50h-D_6h	0.76348	2.55344e-05	aging_up
YDR093W_Y_406	YDR093W	DNF2	M_50h-D_6h	0.336942	0.847168	not_regulated
YDR096W_S_690	YDR096W	GIS1	M_50h-D_6h	-1.39088	0.00581713	aging_down
YDR096W_S_694	YDR096W	GIS1	M_50h-D_6h	-1.50589	8.72769e-07	aging_down
YDR096W_S_696	YDR096W	GIS1	M_50h-D_6h	-1.62289	0.000624047	aging_down
YDR096W_S_734	YDR096W	GIS1	M_50h-D_6h	-0.217758	0.878408	not_regulated
YDR097C_S_129	YDR097C	MSH6	M_50h-D_6h	-0.861898	0.316342	not_regulated
YDR097C_S_145	YDR097C	MSH6	M_50h-D_6h	-0.439737	0.00560966	not_regulated
YDR097C_S_150	YDR097C	MSH6	M_50h-D_6h	-0.453566	0.00424735	not_regulated
YDR097C_S_166	YDR097C	MSH6	M_50h-D_6h	-0.889532	0.49418	not_regulated
YDR097C_S_20	YDR097C	MSH6	M_50h-D_6h	-3.4774	0.00249657	aging_down
YDR097C_S_21	YDR097C	MSH6	M_50h-D_6h	-2.10034	0.0965967	not_regulated
YDR097C_S_224	YDR097C	MSH6	M_50h-D_6h	2.75607	0.000123726	aging_up
YDR097C_Y_142	YDR097C	MSH6	M_50h-D_6h	0.285323	0.831483	not_regulated
YDR097C_Y_173	YDR097C	MSH6	M_50h-D_6h	-1.73823	0.0418684	aging_down
YDR103W_S_75	YDR103W	STE5	M_50h-D_6h	-1.84979	0.00796773	aging_down
YDR103W_T_29	YDR103W	STE5	M_50h-D_6h	-1.89156	0.0341284	aging_down
YDR103W_T_41	YDR103W	STE5	M_50h-D_6h	0.830454	0.486969	not_regulated
YDR104C_S_250	YDR104C	SPO71	M_50h-D_6h	0.310916	0.633404	not_regulated
YDR108W_S_95	YDR108W	TRS85	M_50h-D_6h	2.67205	0.236778	not_regulated
YDR108W_S_98	YDR108W	TRS85	M_50h-D_6h	3.08929	0.0586903	not_regulated
YDR110W_Y_460	YDR110W	FOB1	M_50h-D_6h	-2.22128	0.0556319	not_regulated
YDR113C_S_185	YDR113C	PDS1	M_50h-D_6h	-0.120319	0.427486	not_regulated
YDR113C_S_186	YDR113C	PDS1	M_50h-D_6h	-0.119349	0.435073	not_regulated
YDR113C_S_212	YDR113C	PDS1	M_50h-D_6h	-0.261936	0.711157	not_regulated
YDR113C_S_213	YDR113C	PDS1	M_50h-D_6h	-0.261936	0.711157	not_regulated
YDR119W_S_106	YDR119W	VBA4	M_50h-D_6h	2.20026	5.39326e-12	aging_up
YDR119W_S_99	YDR119W	VBA4	M_50h-D_6h	2.17156	3.17634e-12	aging_up
YDR122W_S_23	YDR122W	KIN1	M_50h-D_6h	-0.428541	0.556507	not_regulated
YDR122W_S_25	YDR122W	KIN1	M_50h-D_6h	-1.08559	0.647064	not_regulated
YDR122W_S_27	YDR122W	KIN1	M_50h-D_6h	0.605615	0.793142	not_regulated
YDR122W_S_521	YDR122W	KIN1	M_50h-D_6h	0.708877	0.00263515	aging_up
YDR122W_S_596	YDR122W	KIN1	M_50h-D_6h	0.366442	0.786413	not_regulated
YDR122W_S_660	YDR122W	KIN1	M_50h-D_6h	0.801754	4.37302e-05	aging_up
YDR122W_S_663	YDR122W	KIN1	M_50h-D_6h	0.809342	3.10855e-05	aging_up
YDR122W_S_973	YDR122W	KIN1	M_50h-D_6h	-0.428245	0.662255	not_regulated
YDR122W_S_979	YDR122W	KIN1	M_50h-D_6h	1.00562	0.506504	not_regulated
YDR122W_S_986	YDR122W	KIN1	M_50h-D_6h	-1.34312	0.0594989	not_regulated
YDR122W_S_997	YDR122W	KIN1	M_50h-D_6h	-2.11327	0.144424	not_regulated
YDR122W_T_595	YDR122W	KIN1	M_50h-D_6h	-1.18573	0.258705	not_regulated
YDR122W_Y_969	YDR122W	KIN1	M_50h-D_6h	-1.72596	0.0781356	not_regulated
YDR128W_S_414	YDR128W	MTC5	M_50h-D_6h	-0.800366	0.43633	not_regulated
YDR128W_S_761	YDR128W	MTC5	M_50h-D_6h	-0.78494	0.408185	not_regulated
YDR128W_S_767	YDR128W	MTC5	M_50h-D_6h	-0.876997	0.163627	not_regulated
YDR128W_S_925	YDR128W	MTC5	M_50h-D_6h	2.54895	0.0530581	not_regulated
YDR128W_S_927	YDR128W	MTC5	M_50h-D_6h	1.65184	0.241301	not_regulated
YDR128W_S_928	YDR128W	MTC5	M_50h-D_6h	3.14895	0.06074	not_regulated
YDR128W_T_416	YDR128W	MTC5	M_50h-D_6h	-0.893098	0.620794	not_regulated
YDR128W_T_764	YDR128W	MTC5	M_50h-D_6h	0.12432	0.888134	not_regulated
YDR130C_S_34	YDR130C	FIN1	M_50h-D_6h	-0.644054	0.454539	not_regulated
YDR130C_S_36	YDR130C	FIN1	M_50h-D_6h	-0.644054	0.485065	not_regulated
YDR130C_S_54	YDR130C	FIN1	M_50h-D_6h	2.09695	0.0103948	aging_up
YDR132C_Y_14	YDR132C	YDR132C	M_50h-D_6h	-0.158147	0.940104	not_regulated
YDR135C_S_870	YDR135C	YCF1	M_50h-D_6h	1.8106	0.217671	not_regulated
YDR135C_S_872	YDR135C	YCF1	M_50h-D_6h	1.92479	2.33815e-05	aging_up
YDR135C_S_873	YDR135C	YCF1	M_50h-D_6h	2.32142	1.81836e-06	aging_up
YDR135C_S_877	YDR135C	YCF1	M_50h-D_6h	2.18542	0.0568039	not_regulated
YDR135C_S_878	YDR135C	YCF1	M_50h-D_6h	2.96711	0.0113928	aging_up
YDR135C_S_908	YDR135C	YCF1	M_50h-D_6h	0.446815	0.000625076	not_regulated
YDR135C_S_914	YDR135C	YCF1	M_50h-D_6h	0.417215	0.00125045	not_regulated
YDR135C_T_911	YDR135C	YCF1	M_50h-D_6h	1.75993	3.04826e-11	aging_up
YDR137W_S_351	YDR137W	RGP1	M_50h-D_6h	-0.221713	0.685995	not_regulated
YDR137W_S_354	YDR137W	RGP1	M_50h-D_6h	0.869146	0.398658	not_regulated
YDR137W_S_357	YDR137W	RGP1	M_50h-D_6h	-1.76517	0.160739	not_regulated
YDR137W_S_363	YDR137W	RGP1	M_50h-D_6h	-0.262017	0.88148	not_regulated
YDR137W_S_364	YDR137W	RGP1	M_50h-D_6h	-0.262017	0.884825	not_regulated
YDR137W_S_505	YDR137W	RGP1	M_50h-D_6h	2.55108	0.0594046	not_regulated
YDR137W_T_352	YDR137W	RGP1	M_50h-D_6h	1.91995	0.105966	not_regulated
YDR143C_S_405	YDR143C	SAN1	M_50h-D_6h	-3.27961	0.0487607	aging_down
YDR146C_S_300	YDR146C	SWI5	M_50h-D_6h	0.154035	0.880919	not_regulated
YDR146C_S_488	YDR146C	SWI5	M_50h-D_6h	0.637526	0.000781851	aging_up
YDR146C_S_492	YDR146C	SWI5	M_50h-D_6h	0.182201	0.353804	not_regulated
YDR146C_S_660	YDR146C	SWI5	M_50h-D_6h	0.160398	0.575471	not_regulated
YDR146C_S_662	YDR146C	SWI5	M_50h-D_6h	-0.392209	0.847055	not_regulated
YDR146C_S_664	YDR146C	SWI5	M_50h-D_6h	-0.998799	0.229393	not_regulated
YDR146C_T_490	YDR146C	SWI5	M_50h-D_6h	0.0921266	0.623635	not_regulated
YDR150W_S_2217	YDR150W	NUM1	M_50h-D_6h	0.530661	0.0188513	not_regulated
YDR150W_S_2220	YDR150W	NUM1	M_50h-D_6h	0.276539	0.0686713	not_regulated
YDR150W_S_2221	YDR150W	NUM1	M_50h-D_6h	0.306642	0.0389911	not_regulated
YDR150W_S_2516	YDR150W	NUM1	M_50h-D_6h	-1.77276	0.00256345	aging_down
YDR150W_S_51	YDR150W	NUM1	M_50h-D_6h	-0.271818	0.726473	not_regulated
YDR150W_T_2166	YDR150W	NUM1	M_50h-D_6h	1.28861	0.524835	not_regulated
YDR150W_T_2216	YDR150W	NUM1	M_50h-D_6h	-2.0079	0.353572	not_regulated
YDR150W_T_2469	YDR150W	NUM1	M_50h-D_6h	-0.349987	0.724782	not_regulated
YDR153C_S_322	YDR153C	ENT5	M_50h-D_6h	-2.99722	0.0504385	not_regulated
YDR153C_S_324	YDR153C	ENT5	M_50h-D_6h	-1.58744	0.00016459	aging_down
YDR153C_S_336	YDR153C	ENT5	M_50h-D_6h	1.38266	0.535056	not_regulated
YDR153C_S_339	YDR153C	ENT5	M_50h-D_6h	-0.122374	0.80206	not_regulated
YDR153C_S_350	YDR153C	ENT5	M_50h-D_6h	3.52728	0.0515778	not_regulated
YDR155C_S_145	YDR155C	CPR1	M_50h-D_6h	-0.223776	0.69584	not_regulated
YDR158W_S_318	YDR158W	HOM2	M_50h-D_6h	0.460839	0.0339633	not_regulated
YDR159W_S_1181	YDR159W	SAC3	M_50h-D_6h	-2.90291	0.0125931	aging_down
YDR159W_S_600	YDR159W	SAC3	M_50h-D_6h	1.19299	0.395919	not_regulated
YDR159W_T_1180	YDR159W	SAC3	M_50h-D_6h	-1.75166	0.132621	not_regulated
YDR162C_S_194	YDR162C	NBP2	M_50h-D_6h	0.766592	0.781157	not_regulated
YDR162C_S_69	YDR162C	NBP2	M_50h-D_6h	-3.04467	0.151569	not_regulated
YDR162C_S_88	YDR162C	NBP2	M_50h-D_6h	1.73348	0.587969	not_regulated
YDR162C_S_90	YDR162C	NBP2	M_50h-D_6h	2.92293	0.303027	not_regulated
YDR162C_Y_74	YDR162C	NBP2	M_50h-D_6h	-1.00378	0.514141	not_regulated
YDR162C_Y_76	YDR162C	NBP2	M_50h-D_6h	-1.08318	0.393009	not_regulated
YDR164C_S_680	YDR164C	SEC1	M_50h-D_6h	-1.20502	0.0556319	not_regulated
YDR164C_S_684	YDR164C	SEC1	M_50h-D_6h	-1.11796	0.0430907	aging_down
YDR164C_S_691	YDR164C	SEC1	M_50h-D_6h	0.258609	0.724324	not_regulated
YDR165W_S_67	YDR165W	TRM82	M_50h-D_6h	-0.861166	0.424592	not_regulated
YDR168W_S_14	YDR168W	CDC37	M_50h-D_6h	-0.397943	0.585416	not_regulated
YDR168W_S_17	YDR168W	CDC37	M_50h-D_6h	-0.397943	0.585416	not_regulated
YDR169C_S_234	YDR169C	STB3	M_50h-D_6h	-0.0979084	0.869237	not_regulated
YDR169C_S_235	YDR169C	STB3	M_50h-D_6h	-2.22029	0.001379	aging_down
YDR169C_S_348	YDR169C	STB3	M_50h-D_6h	-0.942002	0.0189509	aging_down
YDR169C_S_416	YDR169C	STB3	M_50h-D_6h	-2.95534	0.233184	not_regulated
YDR169C_S_423	YDR169C	STB3	M_50h-D_6h	-1.49596	0.382915	not_regulated
YDR169C_S_429	YDR169C	STB3	M_50h-D_6h	-0.0546076	0.980778	not_regulated
YDR169C_T_431	YDR169C	STB3	M_50h-D_6h	0.72931	0.780571	not_regulated
YDR170C_S_1220	YDR170C	SEC7	M_50h-D_6h	-0.688803	0.367043	not_regulated
YDR170C_S_1223	YDR170C	SEC7	M_50h-D_6h	-1.50868	0.28614	not_regulated
YDR170C_S_1224	YDR170C	SEC7	M_50h-D_6h	-0.726444	0.708243	not_regulated
YDR170C_S_1226	YDR170C	SEC7	M_50h-D_6h	-2.37934	0.120236	not_regulated
YDR170C_S_1726	YDR170C	SEC7	M_50h-D_6h	-2.47172	0.210479	not_regulated
YDR170C_S_1804	YDR170C	SEC7	M_50h-D_6h	1.23028	0.00965897	aging_up
YDR170C_S_2	YDR170C	SEC7	M_50h-D_6h	1.42805	0.0170316	aging_up
YDR170C_S_212	YDR170C	SEC7	M_50h-D_6h	-5.69582	5.49415e-08	aging_down
YDR170C_S_218	YDR170C	SEC7	M_50h-D_6h	-3.3128	9.34335e-05	aging_down
YDR170C_S_433	YDR170C	SEC7	M_50h-D_6h	0.168264	0.901469	not_regulated
YDR170C_S_434	YDR170C	SEC7	M_50h-D_6h	1.66404	0.217854	not_regulated
YDR170C_S_437	YDR170C	SEC7	M_50h-D_6h	2.09878	0.139368	not_regulated
YDR170C_S_455	YDR170C	SEC7	M_50h-D_6h	1.45275	0.107577	not_regulated
YDR170C_S_6	YDR170C	SEC7	M_50h-D_6h	1.7485	0.0120483	aging_up
YDR170C_S_777	YDR170C	SEC7	M_50h-D_6h	0.600322	0.00059938	aging_up
YDR170C_S_780	YDR170C	SEC7	M_50h-D_6h	-0.0179848	0.954331	not_regulated
YDR170C_S_807	YDR170C	SEC7	M_50h-D_6h	0.723402	0.72876	not_regulated
YDR170C_S_809	YDR170C	SEC7	M_50h-D_6h	-0.0308568	0.970157	not_regulated
YDR170C_S_810	YDR170C	SEC7	M_50h-D_6h	0.36663	0.714921	not_regulated
YDR170C_Y_1221	YDR170C	SEC7	M_50h-D_6h	0.790387	0.435641	not_regulated
YDR170C_Y_800	YDR170C	SEC7	M_50h-D_6h	3.55608	0.241592	not_regulated
YDR171W_S_182	YDR171W	HSP42	M_50h-D_6h	5.08588	4.6235e-13	aging_up
YDR171W_S_214	YDR171W	HSP42	M_50h-D_6h	3.45392	1.27407e-05	aging_up
YDR171W_S_215	YDR171W	HSP42	M_50h-D_6h	3.64268	5.7563e-10	aging_up
YDR171W_S_223	YDR171W	HSP42	M_50h-D_6h	5.76759	6.44184e-14	aging_up
YDR173C_S_103	YDR173C	ARG82	M_50h-D_6h	1.72378	0.0378097	aging_up
YDR181C_S_256	YDR181C	SAS4	M_50h-D_6h	-0.892611	0.345322	not_regulated
YDR181C_S_257	YDR181C	SAS4	M_50h-D_6h	-1.03721	0.322452	not_regulated
YDR183W_S_222	YDR183W	PLP1	M_50h-D_6h	0.0366502	0.876992	not_regulated
YDR183W_S_224	YDR183W	PLP1	M_50h-D_6h	0.0476208	0.837341	not_regulated
YDR183W_S_226	YDR183W	PLP1	M_50h-D_6h	0.03361	0.886627	not_regulated
YDR183W_S_26	YDR183W	PLP1	M_50h-D_6h	-1.60901	0.0129752	aging_down
YDR183W_S_30	YDR183W	PLP1	M_50h-D_6h	-1.62343	0.00824306	aging_down
YDR183W_S_31	YDR183W	PLP1	M_50h-D_6h	-1.55713	0.0108539	aging_down
YDR195W_S_245	YDR195W	REF2	M_50h-D_6h	2.12414	0.021768	aging_up
YDR201W_S_136	YDR201W	SPC19	M_50h-D_6h	-1.78926	0.277158	not_regulated
YDR201W_S_137	YDR201W	SPC19	M_50h-D_6h	-1.58109	0.32471	not_regulated
YDR201W_T_138	YDR201W	SPC19	M_50h-D_6h	-1.79172	0.253943	not_regulated
YDR207C_S_105	YDR207C	UME6	M_50h-D_6h	-0.444265	0.814908	not_regulated
YDR207C_S_141	YDR207C	UME6	M_50h-D_6h	-0.410231	0.00132761	not_regulated
YDR207C_S_150	YDR207C	UME6	M_50h-D_6h	-0.419022	0.00135709	not_regulated
YDR207C_S_316	YDR207C	UME6	M_50h-D_6h	1.5855	0.26286	not_regulated
YDR207C_T_103	YDR207C	UME6	M_50h-D_6h	-1.06862	0.477914	not_regulated
YDR207C_T_99	YDR207C	UME6	M_50h-D_6h	-0.354516	0.84727	not_regulated
YDR208W_S_121	YDR208W	MSS4	M_50h-D_6h	1.37687	0.426284	not_regulated
YDR208W_S_207	YDR208W	MSS4	M_50h-D_6h	-2.04346	9.93422e-07	aging_down
YDR208W_S_272	YDR208W	MSS4	M_50h-D_6h	1.64631	0.178596	not_regulated
YDR208W_S_297	YDR208W	MSS4	M_50h-D_6h	-0.765031	0.73662	not_regulated
YDR208W_S_661	YDR208W	MSS4	M_50h-D_6h	-0.548565	0.663866	not_regulated
YDR208W_T_222	YDR208W	MSS4	M_50h-D_6h	-0.160522	0.923144	not_regulated
YDR208W_T_271	YDR208W	MSS4	M_50h-D_6h	-1.9154	0.223711	not_regulated
YDR208W_T_296	YDR208W	MSS4	M_50h-D_6h	-1.07339	0.712333	not_regulated
YDR208W_T_659	YDR208W	MSS4	M_50h-D_6h	-0.548565	0.609945	not_regulated
YDR211W_S_478	YDR211W	GCD6	M_50h-D_6h	0.676914	0.658226	not_regulated
YDR211W_S_481	YDR211W	GCD6	M_50h-D_6h	-1.64649	0.445762	not_regulated
YDR211W_S_486	YDR211W	GCD6	M_50h-D_6h	-1.28639	0.302412	not_regulated
YDR211W_S_507	YDR211W	GCD6	M_50h-D_6h	-0.62892	0.0392545	aging_down
YDR211W_S_510	YDR211W	GCD6	M_50h-D_6h	-0.620675	0.0477078	aging_down
YDR211W_S_513	YDR211W	GCD6	M_50h-D_6h	-1.02906	0.650958	not_regulated
YDR211W_S_525	YDR211W	GCD6	M_50h-D_6h	0.562086	0.359064	not_regulated
YDR211W_S_528	YDR211W	GCD6	M_50h-D_6h	0.501691	0.547576	not_regulated
YDR211W_S_538	YDR211W	GCD6	M_50h-D_6h	-0.538631	0.773785	not_regulated
YDR211W_S_707	YDR211W	GCD6	M_50h-D_6h	1.00551	0.228338	not_regulated
YDR211W_S_708	YDR211W	GCD6	M_50h-D_6h	1.03402	0.218089	not_regulated
YDR211W_S_709	YDR211W	GCD6	M_50h-D_6h	1.07194	0.191285	not_regulated
YDR211W_T_523	YDR211W	GCD6	M_50h-D_6h	-1.60345	0.173995	not_regulated
YDR211W_T_531	YDR211W	GCD6	M_50h-D_6h	-0.220945	0.784003	not_regulated
YDR211W_Y_476	YDR211W	GCD6	M_50h-D_6h	0.919892	0.592141	not_regulated
YDR211W_Y_505	YDR211W	GCD6	M_50h-D_6h	0.876267	0.631303	not_regulated
YDR211W_Y_530	YDR211W	GCD6	M_50h-D_6h	-0.0510478	0.94772	not_regulated
YDR213W_S_107	YDR213W	UPC2	M_50h-D_6h	-0.507431	0.416228	not_regulated
YDR213W_S_109	YDR213W	UPC2	M_50h-D_6h	-0.708927	0.297295	not_regulated
YDR213W_S_110	YDR213W	UPC2	M_50h-D_6h	-0.909308	0.20644	not_regulated
YDR213W_S_519	YDR213W	UPC2	M_50h-D_6h	0.198758	0.914195	not_regulated
YDR213W_S_539	YDR213W	UPC2	M_50h-D_6h	0.190345	0.869607	not_regulated
YDR213W_T_522	YDR213W	UPC2	M_50h-D_6h	1.43292	0.2817	not_regulated
YDR214W_S_173	YDR214W	AHA1	M_50h-D_6h	2.58033	0.000618767	aging_up
YDR216W_S_183	YDR216W	ADR1	M_50h-D_6h	-2.07266	0.342862	not_regulated
YDR216W_S_212	YDR216W	ADR1	M_50h-D_6h	1.37986	0.0511809	not_regulated
YDR216W_S_230	YDR216W	ADR1	M_50h-D_6h	-0.0581844	0.969255	not_regulated
YDR216W_S_301	YDR216W	ADR1	M_50h-D_6h	1.24617	0.0608027	not_regulated
YDR216W_S_367	YDR216W	ADR1	M_50h-D_6h	1.29588	0.190104	not_regulated
YDR216W_S_371	YDR216W	ADR1	M_50h-D_6h	0.204165	0.863473	not_regulated
YDR216W_T_193	YDR216W	ADR1	M_50h-D_6h	-0.892663	0.667545	not_regulated
YDR216W_T_370	YDR216W	ADR1	M_50h-D_6h	0.870072	0.250122	not_regulated
YDR216W_Y_191	YDR216W	ADR1	M_50h-D_6h	-0.0991438	0.975956	not_regulated
YDR217C_S_137	YDR217C	RAD9	M_50h-D_6h	-1.86834	0.212069	not_regulated
YDR217C_S_312	YDR217C	RAD9	M_50h-D_6h	-0.193349	0.857394	not_regulated
YDR217C_S_315	YDR217C	RAD9	M_50h-D_6h	-0.193349	0.853845	not_regulated
YDR217C_S_506	YDR217C	RAD9	M_50h-D_6h	1.56018	0.14759	not_regulated
YDR217C_S_507	YDR217C	RAD9	M_50h-D_6h	1.8478	0.0920524	not_regulated
YDR217C_S_729	YDR217C	RAD9	M_50h-D_6h	0.665797	0.504475	not_regulated
YDR217C_S_931	YDR217C	RAD9	M_50h-D_6h	-1.87971	0.0385167	aging_down
YDR217C_S_937	YDR217C	RAD9	M_50h-D_6h	-1.8272	0.0739075	not_regulated
YDR217C_T_218	YDR217C	RAD9	M_50h-D_6h	-0.687858	0.624795	not_regulated
YDR217C_Y_135	YDR217C	RAD9	M_50h-D_6h	2.73367	0.0337881	aging_up
YDR217C_Y_209	YDR217C	RAD9	M_50h-D_6h	0.375322	0.852576	not_regulated
YDR217C_Y_255	YDR217C	RAD9	M_50h-D_6h	0.17912	0.935544	not_regulated
YDR217C_Y_297	YDR217C	RAD9	M_50h-D_6h	-1.17394	3.9805e-07	aging_down
YDR219C_S_271	YDR219C	MFB1	M_50h-D_6h	0.618398	0.731062	not_regulated
YDR219C_S_274	YDR219C	MFB1	M_50h-D_6h	1.45978	0.254584	not_regulated
YDR226W_S_140	YDR226W	ADK1	M_50h-D_6h	2.66661	0.000205864	aging_up
YDR226W_S_143	YDR226W	ADK1	M_50h-D_6h	0.750568	0.169098	not_regulated
YDR227W_S_83	YDR227W	SIR4	M_50h-D_6h	-0.370336	0.632707	not_regulated
YDR227W_S_84	YDR227W	SIR4	M_50h-D_6h	-0.370336	0.610389	not_regulated
YDR227W_S_931	YDR227W	SIR4	M_50h-D_6h	-0.927635	0.425576	not_regulated
YDR227W_S_932	YDR227W	SIR4	M_50h-D_6h	-0.150841	0.928131	not_regulated
YDR229W_S_12	YDR229W	IVY1	M_50h-D_6h	0.54484	8.8589e-05	not_regulated
YDR229W_S_15	YDR229W	IVY1	M_50h-D_6h	0.559398	6.30721e-05	not_regulated
YDR229W_S_440	YDR229W	IVY1	M_50h-D_6h	-1.4118	0.283218	not_regulated
YDR229W_S_441	YDR229W	IVY1	M_50h-D_6h	-0.85429	0.624117	not_regulated
YDR229W_S_55	YDR229W	IVY1	M_50h-D_6h	1.02641	0.345288	not_regulated
YDR229W_S_56	YDR229W	IVY1	M_50h-D_6h	0.0726562	0.947761	not_regulated
YDR229W_S_59	YDR229W	IVY1	M_50h-D_6h	1.14569	0.159182	not_regulated
YDR229W_S_85	YDR229W	IVY1	M_50h-D_6h	-1.05341	0.031332	aging_down
YDR229W_S_88	YDR229W	IVY1	M_50h-D_6h	-1.17145	0.352258	not_regulated
YDR229W_S_91	YDR229W	IVY1	M_50h-D_6h	2.21516	1.72933e-06	aging_up
YDR229W_T_443	YDR229W	IVY1	M_50h-D_6h	0.313851	0.864164	not_regulated
YDR229W_T_87	YDR229W	IVY1	M_50h-D_6h	0.882302	0.521057	not_regulated
YDR229W_T_90	YDR229W	IVY1	M_50h-D_6h	1.69277	0.00049387	aging_up
YDR229W_T_92	YDR229W	IVY1	M_50h-D_6h	2.31301	1.00577e-05	aging_up
YDR233C_S_2	YDR233C	RTN1	M_50h-D_6h	0.391794	0.520757	not_regulated
YDR233C_S_232	YDR233C	RTN1	M_50h-D_6h	2.07859	0.00097064	aging_up
YDR233C_T_186	YDR233C	RTN1	M_50h-D_6h	2.81315	0.00160358	aging_up
YDR233C_T_219	YDR233C	RTN1	M_50h-D_6h	3.26698	1.60723e-07	aging_up
YDR239C_S_254	YDR239C	YDR239C	M_50h-D_6h	0.480456	0.649387	not_regulated
YDR239C_S_257	YDR239C	YDR239C	M_50h-D_6h	-1.85233	0.276883	not_regulated
YDR239C_S_258	YDR239C	YDR239C	M_50h-D_6h	-0.507821	0.838452	not_regulated
YDR239C_S_260	YDR239C	YDR239C	M_50h-D_6h	2.80356	0.0557329	not_regulated
YDR239C_S_342	YDR239C	YDR239C	M_50h-D_6h	0.658367	0.0578783	not_regulated
YDR239C_S_345	YDR239C	YDR239C	M_50h-D_6h	0.663269	0.0307908	aging_up
YDR239C_S_348	YDR239C	YDR239C	M_50h-D_6h	0.198517	0.904624	not_regulated
YDR239C_S_361	YDR239C	YDR239C	M_50h-D_6h	0.347462	0.0483366	not_regulated
YDR239C_S_363	YDR239C	YDR239C	M_50h-D_6h	0.364825	0.0361016	not_regulated
YDR239C_S_364	YDR239C	YDR239C	M_50h-D_6h	0.35972	0.0388996	not_regulated
YDR239C_S_390	YDR239C	YDR239C	M_50h-D_6h	0.723131	0.744209	not_regulated
YDR239C_S_394	YDR239C	YDR239C	M_50h-D_6h	0.677764	0.139462	not_regulated
YDR239C_S_395	YDR239C	YDR239C	M_50h-D_6h	0.612469	0.353202	not_regulated
YDR239C_S_456	YDR239C	YDR239C	M_50h-D_6h	-2.51232	3.50319e-06	aging_down
YDR239C_S_457	YDR239C	YDR239C	M_50h-D_6h	-2.15004	0.000382111	aging_down
YDR239C_S_459	YDR239C	YDR239C	M_50h-D_6h	-0.924004	0.246952	not_regulated
YDR239C_S_462	YDR239C	YDR239C	M_50h-D_6h	0.938849	0.174365	not_regulated
YDR239C_S_74	YDR239C	YDR239C	M_50h-D_6h	2.45057	0.000290778	aging_up
YDR239C_S_760	YDR239C	YDR239C	M_50h-D_6h	-0.633883	0.616738	not_regulated
YDR239C_T_761	YDR239C	YDR239C	M_50h-D_6h	-0.293495	0.561798	not_regulated
YDR239C_T_762	YDR239C	YDR239C	M_50h-D_6h	0.109005	0.867309	not_regulated
YDR239C_Y_261	YDR239C	YDR239C	M_50h-D_6h	1.10812	0.0278244	aging_up
YDR239C_Y_388	YDR239C	YDR239C	M_50h-D_6h	0.878668	0.525158	not_regulated
YDR251W_S_382	YDR251W	PAM1	M_50h-D_6h	2.12615	0.137522	not_regulated
YDR251W_S_384	YDR251W	PAM1	M_50h-D_6h	2.08853	0.165982	not_regulated
YDR251W_S_475	YDR251W	PAM1	M_50h-D_6h	1.19734	0.414866	not_regulated
YDR251W_S_487	YDR251W	PAM1	M_50h-D_6h	0.925406	0.351887	not_regulated
YDR251W_S_553	YDR251W	PAM1	M_50h-D_6h	0.495453	0.334194	not_regulated
YDR251W_S_659	YDR251W	PAM1	M_50h-D_6h	-2.13635	0.000192048	aging_down
YDR251W_S_741	YDR251W	PAM1	M_50h-D_6h	2.26043	0.0937891	not_regulated
YDR251W_S_743	YDR251W	PAM1	M_50h-D_6h	2.39179	0.0557329	not_regulated
YDR251W_T_385	YDR251W	PAM1	M_50h-D_6h	2.18346	0.104963	not_regulated
YDR264C_S_28	YDR264C	AKR1	M_50h-D_6h	-1.08927	0.225965	not_regulated
YDR264C_S_33	YDR264C	AKR1	M_50h-D_6h	-1.48272	0.0255721	aging_down
YDR264C_S_37	YDR264C	AKR1	M_50h-D_6h	-0.731077	0.528212	not_regulated
YDR264C_S_42	YDR264C	AKR1	M_50h-D_6h	1.13981	0.244739	not_regulated
YDR264C_S_45	YDR264C	AKR1	M_50h-D_6h	-0.438813	0.66386	not_regulated
YDR264C_S_51	YDR264C	AKR1	M_50h-D_6h	-0.539054	8.24585e-05	not_regulated
YDR264C_S_57	YDR264C	AKR1	M_50h-D_6h	-0.549189	5.68365e-05	not_regulated
YDR266C_S_346	YDR266C	HEL2	M_50h-D_6h	2.67427	2.66074e-09	aging_up
YDR266C_S_350	YDR266C	HEL2	M_50h-D_6h	0.878372	0.00142227	aging_up
YDR266C_S_351	YDR266C	HEL2	M_50h-D_6h	0.598289	0.73452	not_regulated
YDR266C_S_458	YDR266C	HEL2	M_50h-D_6h	-1.32544	0.000233121	aging_down
YDR266C_S_461	YDR266C	HEL2	M_50h-D_6h	-0.61236	0.259419	not_regulated
YDR266C_S_463	YDR266C	HEL2	M_50h-D_6h	-0.873267	0.314006	not_regulated
YDR266C_S_464	YDR266C	HEL2	M_50h-D_6h	0.968838	0.404348	not_regulated
YDR266C_S_557	YDR266C	HEL2	M_50h-D_6h	-2.20056	5.27609e-05	aging_down
YDR266C_S_560	YDR266C	HEL2	M_50h-D_6h	-2.446	0.0985478	not_regulated
YDR283C_S_1518	YDR283C	GCN2	M_50h-D_6h	2.65526	0.0143285	aging_up
YDR283C_S_1519	YDR283C	GCN2	M_50h-D_6h	2.52048	0.0177328	aging_up
YDR283C_S_1522	YDR283C	GCN2	M_50h-D_6h	2.8296	0.0113808	aging_up
YDR283C_S_1523	YDR283C	GCN2	M_50h-D_6h	2.76437	0.0104887	aging_up
YDR283C_S_547	YDR283C	GCN2	M_50h-D_6h	0.834233	0.373833	not_regulated
YDR283C_S_549	YDR283C	GCN2	M_50h-D_6h	0.62351	0.540753	not_regulated
YDR283C_S_569	YDR283C	GCN2	M_50h-D_6h	0.112947	0.519087	not_regulated
YDR283C_S_572	YDR283C	GCN2	M_50h-D_6h	0.112187	0.518359	not_regulated
YDR283C_S_761	YDR283C	GCN2	M_50h-D_6h	-0.232884	0.889174	not_regulated
YDR283C_T_553	YDR283C	GCN2	M_50h-D_6h	0.380868	0.784186	not_regulated
YDR288W_S_2	YDR288W	NSE3	M_50h-D_6h	1.92688	0.059336	not_regulated
YDR288W_S_3	YDR288W	NSE3	M_50h-D_6h	2.06625	0.038137	aging_up
YDR288W_S_8	YDR288W	NSE3	M_50h-D_6h	2.3593	0.0403277	aging_up
YDR292C_S_231	YDR292C	SRP101	M_50h-D_6h	0.0281078	0.976406	not_regulated
YDR292C_S_238	YDR292C	SRP101	M_50h-D_6h	3.05545	0.0397692	aging_up
YDR292C_S_239	YDR292C	SRP101	M_50h-D_6h	6.20909	9.03231e-06	aging_up
YDR293C_S_152	YDR293C	SSD1	M_50h-D_6h	1.91216	3.58896e-05	aging_up
YDR293C_S_2	YDR293C	SSD1	M_50h-D_6h	0.0418954	0.947209	not_regulated
YDR293C_S_286	YDR293C	SSD1	M_50h-D_6h	1.18703	6.27635e-06	aging_up
YDR293C_S_322	YDR293C	SSD1	M_50h-D_6h	1.68057	0.120296	not_regulated
YDR293C_S_325	YDR293C	SSD1	M_50h-D_6h	2.02016	0.135577	not_regulated
YDR293C_S_327	YDR293C	SSD1	M_50h-D_6h	0.746603	0.505905	not_regulated
YDR293C_S_328	YDR293C	SSD1	M_50h-D_6h	0.914574	0.07737	not_regulated
YDR293C_S_487	YDR293C	SSD1	M_50h-D_6h	1.40453	0.221468	not_regulated
YDR293C_S_489	YDR293C	SSD1	M_50h-D_6h	1.44562	0.0537807	not_regulated
YDR293C_S_491	YDR293C	SSD1	M_50h-D_6h	1.30678	0.460868	not_regulated
YDR293C_S_492	YDR293C	SSD1	M_50h-D_6h	0.974456	9.34245e-05	aging_up
YDR293C_T_482	YDR293C	SSD1	M_50h-D_6h	-0.37322	0.743127	not_regulated
YDR299W_S_121	YDR299W	BFR2	M_50h-D_6h	0.670716	0.437251	not_regulated
YDR299W_S_30	YDR299W	BFR2	M_50h-D_6h	-0.391785	0.889174	not_regulated
YDR299W_S_366	YDR299W	BFR2	M_50h-D_6h	-0.611955	0.457855	not_regulated
YDR299W_S_372	YDR299W	BFR2	M_50h-D_6h	0.982543	0.358041	not_regulated
YDR299W_S_379	YDR299W	BFR2	M_50h-D_6h	0.224116	0.693929	not_regulated
YDR299W_S_41	YDR299W	BFR2	M_50h-D_6h	-0.365978	0.0636286	not_regulated
YDR299W_S_44	YDR299W	BFR2	M_50h-D_6h	-0.353259	0.0764834	not_regulated
YDR299W_S_49	YDR299W	BFR2	M_50h-D_6h	-0.706566	0.465066	not_regulated
YDR299W_Y_46	YDR299W	BFR2	M_50h-D_6h	0.666487	0.660415	not_regulated
YDR303C_S_236	YDR303C	RSC3	M_50h-D_6h	1.65907	0.0381709	aging_up
YDR303C_T_241	YDR303C	RSC3	M_50h-D_6h	2.21399	0.0051535	aging_up
YDR309C_S_280	YDR309C	GIC2	M_50h-D_6h	-1.66898	0.0912609	not_regulated
YDR309C_S_282	YDR309C	GIC2	M_50h-D_6h	-0.992612	0.33246	not_regulated
YDR309C_S_283	YDR309C	GIC2	M_50h-D_6h	-0.462292	0.726553	not_regulated
YDR309C_S_345	YDR309C	GIC2	M_50h-D_6h	2.28408	0.0173891	aging_up
YDR310C_S_378	YDR310C	SUM1	M_50h-D_6h	0.902629	0.641023	not_regulated
YDR310C_S_379	YDR310C	SUM1	M_50h-D_6h	-0.309259	0.505487	not_regulated
YDR310C_S_614	YDR310C	SUM1	M_50h-D_6h	2.35675	0.287266	not_regulated
YDR310C_S_616	YDR310C	SUM1	M_50h-D_6h	2.41032	0.287688	not_regulated
YDR310C_S_623	YDR310C	SUM1	M_50h-D_6h	0.305796	0.824653	not_regulated
YDR310C_S_628	YDR310C	SUM1	M_50h-D_6h	1.00436	0.639733	not_regulated
YDR310C_S_736	YDR310C	SUM1	M_50h-D_6h	0.556842	0.0160486	not_regulated
YDR310C_S_738	YDR310C	SUM1	M_50h-D_6h	0.248671	0.574735	not_regulated
YDR320C_S_264	YDR320C	SWA2	M_50h-D_6h	0.807037	0.658713	not_regulated
YDR320C_S_311	YDR320C	SWA2	M_50h-D_6h	0.0646974	0.886217	not_regulated
YDR320C_S_312	YDR320C	SWA2	M_50h-D_6h	-0.133257	0.74744	not_regulated
YDR320C_S_315	YDR320C	SWA2	M_50h-D_6h	0.29753	0.555336	not_regulated
YDR320C_S_444	YDR320C	SWA2	M_50h-D_6h	-0.446562	0.716913	not_regulated
YDR320C_S_445	YDR320C	SWA2	M_50h-D_6h	-0.355189	0.769422	not_regulated
YDR320C_S_48	YDR320C	SWA2	M_50h-D_6h	4.01036	3.33949e-06	aging_up
YDR320C_S_52	YDR320C	SWA2	M_50h-D_6h	4.42234	3.08367e-06	aging_up
YDR320C_S_55	YDR320C	SWA2	M_50h-D_6h	2.3381	5.34774e-06	aging_up
YDR320C_S_57	YDR320C	SWA2	M_50h-D_6h	2.71935	0.0402988	aging_up
YDR320C_S_64	YDR320C	SWA2	M_50h-D_6h	1.45168	0.000980211	aging_up
YDR320C_T_314	YDR320C	SWA2	M_50h-D_6h	-0.484915	0.571455	not_regulated
YDR326C_S_186	YDR326C	YSP2	M_50h-D_6h	-1.3258	0.000743489	aging_down
YDR326C_S_187	YDR326C	YSP2	M_50h-D_6h	-1.83972	0.000479811	aging_down
YDR326C_S_189	YDR326C	YSP2	M_50h-D_6h	-2.96602	2.91989e-06	aging_down
YDR326C_S_397	YDR326C	YSP2	M_50h-D_6h	0.447003	0.103016	not_regulated
YDR326C_S_399	YDR326C	YSP2	M_50h-D_6h	-1.73437	0.0380206	aging_down
YDR326C_S_411	YDR326C	YSP2	M_50h-D_6h	1.3992	0.119464	not_regulated
YDR326C_S_505	YDR326C	YSP2	M_50h-D_6h	0.807903	0.000832735	aging_up
YDR326C_S_510	YDR326C	YSP2	M_50h-D_6h	1.21572	0.4543	not_regulated
YDR326C_S_572	YDR326C	YSP2	M_50h-D_6h	-1.50857	0.000101038	aging_down
YDR326C_S_596	YDR326C	YSP2	M_50h-D_6h	0.510108	0.688777	not_regulated
YDR326C_S_597	YDR326C	YSP2	M_50h-D_6h	0.146484	0.927331	not_regulated
YDR326C_S_598	YDR326C	YSP2	M_50h-D_6h	1.48152	0.138937	not_regulated
YDR326C_T_518	YDR326C	YSP2	M_50h-D_6h	1.75891	0.0100434	aging_up
YDR326C_Y_93	YDR326C	YSP2	M_50h-D_6h	-1.45612	0.195119	not_regulated
YDR328C_S_45	YDR328C	SKP1	M_50h-D_6h	-0.0576702	0.952382	not_regulated
YDR328C_S_47	YDR328C	SKP1	M_50h-D_6h	0.445115	0.573899	not_regulated
YDR328C_S_49	YDR328C	SKP1	M_50h-D_6h	0.649294	0.385548	not_regulated
YDR328C_S_51	YDR328C	SKP1	M_50h-D_6h	1.04296	0.32219	not_regulated
YDR329C_S_112	YDR329C	PEX3	M_50h-D_6h	-1.29717	1.05387e-05	aging_down
YDR329C_S_115	YDR329C	PEX3	M_50h-D_6h	-1.03866	8.31102e-05	aging_down
YDR329C_S_118	YDR329C	PEX3	M_50h-D_6h	-0.672435	0.00252051	aging_down
YDR329C_S_119	YDR329C	PEX3	M_50h-D_6h	2.46458	5.87035e-11	aging_up
YDR333C_S_119	YDR333C	RQC1	M_50h-D_6h	-0.123447	0.890657	not_regulated
YDR333C_S_160	YDR333C	RQC1	M_50h-D_6h	0.446812	0.423074	not_regulated
YDR333C_T_158	YDR333C	RQC1	M_50h-D_6h	0.450526	0.417845	not_regulated
YDR345C_S_14	YDR345C	HXT3	M_50h-D_6h	2.53659	0.225974	not_regulated
YDR345C_S_17	YDR345C	HXT3	M_50h-D_6h	-2.11982	0.000760532	aging_down
YDR345C_S_23	YDR345C	HXT3	M_50h-D_6h	-1.46494	0.012069	aging_down
YDR345C_S_25	YDR345C	HXT3	M_50h-D_6h	-0.381745	0.909232	not_regulated
YDR345C_S_26	YDR345C	HXT3	M_50h-D_6h	-0.0723054	0.929912	not_regulated
YDR348C_S_113	YDR348C	PAL1	M_50h-D_6h	0.969903	0.0784206	not_regulated
YDR348C_S_114	YDR348C	PAL1	M_50h-D_6h	-0.393495	0.79249	not_regulated
YDR348C_S_121	YDR348C	PAL1	M_50h-D_6h	-0.553015	0.0269537	not_regulated
YDR348C_S_149	YDR348C	PAL1	M_50h-D_6h	1.23032	1.50366e-07	aging_up
YDR348C_S_152	YDR348C	PAL1	M_50h-D_6h	1.45413	1.30495e-05	aging_up
YDR348C_S_195	YDR348C	PAL1	M_50h-D_6h	-0.308941	0.725995	not_regulated
YDR348C_S_197	YDR348C	PAL1	M_50h-D_6h	0.380324	0.804417	not_regulated
YDR348C_S_26	YDR348C	PAL1	M_50h-D_6h	-0.564983	0.757998	not_regulated
YDR348C_S_307	YDR348C	PAL1	M_50h-D_6h	0.214625	0.463929	not_regulated
YDR348C_S_416	YDR348C	PAL1	M_50h-D_6h	-0.713233	0.309842	not_regulated
YDR348C_S_45	YDR348C	PAL1	M_50h-D_6h	-1.28323	0.0975744	not_regulated
YDR348C_S_49	YDR348C	PAL1	M_50h-D_6h	-2.21622	0.10446	not_regulated
YDR348C_S_60	YDR348C	PAL1	M_50h-D_6h	-2.38568	0.0506133	not_regulated
YDR348C_S_61	YDR348C	PAL1	M_50h-D_6h	-1.39717	5.89674e-06	aging_down
YDR348C_S_64	YDR348C	PAL1	M_50h-D_6h	-1.51152	4.30798e-09	aging_down
YDR348C_S_91	YDR348C	PAL1	M_50h-D_6h	-3.45737	0.0229648	aging_down
YDR348C_S_92	YDR348C	PAL1	M_50h-D_6h	-2.31084	0.0111669	aging_down
YDR348C_S_94	YDR348C	PAL1	M_50h-D_6h	-2.39516	0.000295525	aging_down
YDR348C_S_96	YDR348C	PAL1	M_50h-D_6h	-1.92831	0.00135212	aging_down
YDR348C_T_116	YDR348C	PAL1	M_50h-D_6h	1.80279	0.530571	not_regulated
YDR348C_T_153	YDR348C	PAL1	M_50h-D_6h	0.828216	0.074925	not_regulated
YDR348C_T_23	YDR348C	PAL1	M_50h-D_6h	-0.0694342	0.970715	not_regulated
YDR348C_T_304	YDR348C	PAL1	M_50h-D_6h	0.214625	0.463754	not_regulated
YDR348C_T_47	YDR348C	PAL1	M_50h-D_6h	1.4635	0.266075	not_regulated
YDR348C_T_59	YDR348C	PAL1	M_50h-D_6h	-1.31699	0.129892	not_regulated
YDR348C_Y_84	YDR348C	PAL1	M_50h-D_6h	0.548094	0.637985	not_regulated
YDR356W_S_36	YDR356W	SPC110	M_50h-D_6h	1.20632	0.428182	not_regulated
YDR356W_S_60	YDR356W	SPC110	M_50h-D_6h	-1.39648	2.74467e-07	aging_down
YDR356W_S_72	YDR356W	SPC110	M_50h-D_6h	-0.699578	0.00697113	aging_down
YDR356W_S_75	YDR356W	SPC110	M_50h-D_6h	-0.552802	0.0133431	not_regulated
YDR356W_S_80	YDR356W	SPC110	M_50h-D_6h	-2.31979	0.000626599	aging_down
YDR358W_S_350	YDR358W	GGA1	M_50h-D_6h	1.90861	0.0802768	not_regulated
YDR358W_S_375	YDR358W	GGA1	M_50h-D_6h	-0.186067	0.221571	not_regulated
YDR358W_S_378	YDR358W	GGA1	M_50h-D_6h	-0.218892	0.138764	not_regulated
YDR358W_S_394	YDR358W	GGA1	M_50h-D_6h	2.32039	0.00114993	aging_up
YDR358W_S_397	YDR358W	GGA1	M_50h-D_6h	1.98903	0.180771	not_regulated
YDR358W_T_348	YDR358W	GGA1	M_50h-D_6h	2.14356	0.0232724	aging_up
YDR359C_S_841	YDR359C	EAF1	M_50h-D_6h	0.16271	0.783118	not_regulated
YDR359C_S_845	YDR359C	EAF1	M_50h-D_6h	0.43388	0.573571	not_regulated
YDR359C_S_953	YDR359C	EAF1	M_50h-D_6h	0.168939	0.953053	not_regulated
YDR359C_S_954	YDR359C	EAF1	M_50h-D_6h	1.04902	0.632518	not_regulated
YDR359C_S_969	YDR359C	EAF1	M_50h-D_6h	2.45953	0.00019834	aging_up
YDR359C_T_971	YDR359C	EAF1	M_50h-D_6h	2.45953	0.000164926	aging_up
YDR361C_T_205	YDR361C	BCP1	M_50h-D_6h	5.02181	0.00194957	aging_up
YDR361C_T_209	YDR361C	BCP1	M_50h-D_6h	4.68562	0.00209527	aging_up
YDR362C_S_27	YDR362C	TFC6	M_50h-D_6h	2.35898	7.55171e-05	aging_up
YDR363W_S_125	YDR363W	ESC2	M_50h-D_6h	0.030062	0.943504	not_regulated
YDR363W_S_126	YDR363W	ESC2	M_50h-D_6h	0.0311298	0.941734	not_regulated
YDR363W_S_128	YDR363W	ESC2	M_50h-D_6h	0.026659	0.950696	not_regulated
YDR363W_S_149	YDR363W	ESC2	M_50h-D_6h	-0.734067	5.06795e-05	aging_down
YDR363W_S_151	YDR363W	ESC2	M_50h-D_6h	-0.761595	3.72469e-05	aging_down
YDR363W_S_71	YDR363W	ESC2	M_50h-D_6h	-0.926535	3.31086e-05	aging_down
YDR363W_S_73	YDR363W	ESC2	M_50h-D_6h	-0.870121	5.1026e-05	aging_down
YDR363W_S_76	YDR363W	ESC2	M_50h-D_6h	-1.00293	4.7043e-06	aging_down
YDR365C_S_223	YDR365C	ESF1	M_50h-D_6h	-0.205943	0.797557	not_regulated
YDR365C_S_225	YDR365C	ESF1	M_50h-D_6h	-0.200281	0.789422	not_regulated
YDR365C_S_367	YDR365C	ESF1	M_50h-D_6h	-0.199648	0.298401	not_regulated
YDR365C_S_369	YDR365C	ESF1	M_50h-D_6h	0.0020724	0.9971	not_regulated
YDR365C_S_372	YDR365C	ESF1	M_50h-D_6h	-0.204358	0.28497	not_regulated
YDR365C_Y_364	YDR365C	ESF1	M_50h-D_6h	-0.360325	0.922099	not_regulated
YDR369C_S_433	YDR369C	XRS2	M_50h-D_6h	-1.60845	0.0445397	aging_down
YDR369C_S_533	YDR369C	XRS2	M_50h-D_6h	1.57616	0.259386	not_regulated
YDR369C_S_534	YDR369C	XRS2	M_50h-D_6h	1.95169	0.143536	not_regulated
YDR369C_S_553	YDR369C	XRS2	M_50h-D_6h	0.0914412	0.913212	not_regulated
YDR372C_S_14	YDR372C	VPS74	M_50h-D_6h	-0.868501	2.79798e-06	aging_down
YDR372C_S_18	YDR372C	VPS74	M_50h-D_6h	-1.20186	0.378665	not_regulated
YDR372C_S_19	YDR372C	VPS74	M_50h-D_6h	0.107689	0.626977	not_regulated
YDR372C_S_22	YDR372C	VPS74	M_50h-D_6h	0.965105	3.58196e-08	aging_up
YDR379W_S_523	YDR379W	RGA2	M_50h-D_6h	-1.26046	0.0609098	not_regulated
YDR379W_S_524	YDR379W	RGA2	M_50h-D_6h	-1.26046	0.0188862	aging_down
YDR379W_S_586	YDR379W	RGA2	M_50h-D_6h	-2.03943	0.0214375	aging_down
YDR379W_S_702	YDR379W	RGA2	M_50h-D_6h	-0.684138	0.0611805	not_regulated
YDR379W_S_707	YDR379W	RGA2	M_50h-D_6h	0.256306	0.706478	not_regulated
YDR379W_S_733	YDR379W	RGA2	M_50h-D_6h	0.514815	0.0140959	not_regulated
YDR379W_S_763	YDR379W	RGA2	M_50h-D_6h	0.394992	0.041937	not_regulated
YDR379W_S_770	YDR379W	RGA2	M_50h-D_6h	0.140821	0.431569	not_regulated
YDR379W_S_772	YDR379W	RGA2	M_50h-D_6h	0.673552	0.00743338	aging_up
YDR379W_T_602	YDR379W	RGA2	M_50h-D_6h	2.22829	0.110611	not_regulated
YDR389W_S_37	YDR389W	SAC7	M_50h-D_6h	-1.19721	0.194752	not_regulated
YDR389W_S_432	YDR389W	SAC7	M_50h-D_6h	1.98775	0.193664	not_regulated
YDR389W_S_433	YDR389W	SAC7	M_50h-D_6h	2.63698	1.8441e-10	aging_up
YDR389W_S_435	YDR389W	SAC7	M_50h-D_6h	2.82106	2.33174e-10	aging_up
YDR389W_S_440	YDR389W	SAC7	M_50h-D_6h	2.70317	4.33475e-10	aging_up
YDR389W_S_46	YDR389W	SAC7	M_50h-D_6h	-1.34195	0.0333419	aging_down
YDR389W_S_460	YDR389W	SAC7	M_50h-D_6h	-2.49336	0.0169591	aging_down
YDR389W_S_463	YDR389W	SAC7	M_50h-D_6h	-3.29347	0.012069	aging_down
YDR389W_S_600	YDR389W	SAC7	M_50h-D_6h	-3.44708	6.04723e-09	aging_down
YDR389W_S_608	YDR389W	SAC7	M_50h-D_6h	-1.91902	0.000380013	aging_down
YDR389W_S_632	YDR389W	SAC7	M_50h-D_6h	0.222711	0.864709	not_regulated
YDR389W_S_99	YDR389W	SAC7	M_50h-D_6h	-0.14442	0.878408	not_regulated
YDR390C_S_555	YDR390C	UBA2	M_50h-D_6h	2.05056	4.03528e-08	aging_up
YDR390C_T_288	YDR390C	UBA2	M_50h-D_6h	0.831351	0.0748525	not_regulated
YDR397C_S_135	YDR397C	NCB2	M_50h-D_6h	-0.0433956	0.967879	not_regulated
YDR397C_S_137	YDR397C	NCB2	M_50h-D_6h	-0.497904	0.250469	not_regulated
YDR397C_S_142	YDR397C	NCB2	M_50h-D_6h	-0.363627	0.705249	not_regulated
YDR397C_S_145	YDR397C	NCB2	M_50h-D_6h	-1.30221	0.587756	not_regulated
YDR397C_S_146	YDR397C	NCB2	M_50h-D_6h	0.971671	0.604189	not_regulated
YDR398W_S_629	YDR398W	UTP5	M_50h-D_6h	-0.989182	0.530401	not_regulated
YDR398W_Y_637	YDR398W	UTP5	M_50h-D_6h	-0.592568	0.224625	not_regulated
YDR406W_S_69	YDR406W	PDR15	M_50h-D_6h	-0.0688226	0.922169	not_regulated
YDR406W_S_847	YDR406W	PDR15	M_50h-D_6h	0.863978	0.26976	not_regulated
YDR406W_S_848	YDR406W	PDR15	M_50h-D_6h	-0.978355	0.605904	not_regulated
YDR406W_S_851	YDR406W	PDR15	M_50h-D_6h	1.02806	0.117659	not_regulated
YDR406W_T_60	YDR406W	PDR15	M_50h-D_6h	1.15014	0.401419	not_regulated
YDR406W_Y_59	YDR406W	PDR15	M_50h-D_6h	-0.689032	0.287539	not_regulated
YDR407C_S_358	YDR407C	TRS120	M_50h-D_6h	0.340426	0.793046	not_regulated
YDR407C_S_362	YDR407C	TRS120	M_50h-D_6h	0.101367	0.936377	not_regulated
YDR407C_S_374	YDR407C	TRS120	M_50h-D_6h	-1.45029	0.0277714	aging_down
YDR407C_S_387	YDR407C	TRS120	M_50h-D_6h	-3.10042	0.0105205	aging_down
YDR407C_S_683	YDR407C	TRS120	M_50h-D_6h	-1.52295	0.177442	not_regulated
YDR407C_T_375	YDR407C	TRS120	M_50h-D_6h	0.0643472	0.969379	not_regulated
YDR409W_S_450	YDR409W	SIZ1	M_50h-D_6h	0.238703	0.931164	not_regulated
YDR409W_S_452	YDR409W	SIZ1	M_50h-D_6h	-0.115473	0.965851	not_regulated
YDR412W_S_113	YDR412W	RRP17	M_50h-D_6h	-0.006511	0.991328	not_regulated
YDR412W_S_116	YDR412W	RRP17	M_50h-D_6h	-0.006511	0.991328	not_regulated
YDR412W_S_122	YDR412W	RRP17	M_50h-D_6h	-0.006511	0.991845	not_regulated
YDR421W_S_100	YDR421W	ARO80	M_50h-D_6h	-0.312699	0.881964	not_regulated
YDR421W_S_805	YDR421W	ARO80	M_50h-D_6h	1.42797	0.343168	not_regulated
YDR421W_T_157	YDR421W	ARO80	M_50h-D_6h	-0.112477	0.930668	not_regulated
YDR422C_S_193	YDR422C	SIP1	M_50h-D_6h	-0.0975196	0.944898	not_regulated
YDR422C_S_198	YDR422C	SIP1	M_50h-D_6h	-1.74079	0.0756158	not_regulated
YDR422C_S_200	YDR422C	SIP1	M_50h-D_6h	-1.49632	0.16698	not_regulated
YDR422C_S_204	YDR422C	SIP1	M_50h-D_6h	-2.15835	0.000216534	aging_down
YDR422C_S_205	YDR422C	SIP1	M_50h-D_6h	-2.1411	0.00202545	aging_down
YDR422C_S_206	YDR422C	SIP1	M_50h-D_6h	-1.36685	5.62927e-05	aging_down
YDR422C_S_209	YDR422C	SIP1	M_50h-D_6h	-1.45727	3.21958e-05	aging_down
YDR422C_S_211	YDR422C	SIP1	M_50h-D_6h	1.39683	0.0270252	aging_up
YDR422C_S_220	YDR422C	SIP1	M_50h-D_6h	-1.56444	0.00458863	aging_down
YDR422C_S_299	YDR422C	SIP1	M_50h-D_6h	-1.59017	0.0835974	not_regulated
YDR422C_S_302	YDR422C	SIP1	M_50h-D_6h	-1.41614	0.118268	not_regulated
YDR422C_S_331	YDR422C	SIP1	M_50h-D_6h	-0.342147	0.0749092	not_regulated
YDR422C_S_377	YDR422C	SIP1	M_50h-D_6h	-1.13326	2.33094e-05	aging_down
YDR422C_S_385	YDR422C	SIP1	M_50h-D_6h	-1.39838	7.56923e-07	aging_down
YDR422C_S_388	YDR422C	SIP1	M_50h-D_6h	-1.34641	8.80137e-09	aging_down
YDR422C_S_391	YDR422C	SIP1	M_50h-D_6h	-1.4139	3.7017e-09	aging_down
YDR422C_S_494	YDR422C	SIP1	M_50h-D_6h	-0.512617	0.000375788	not_regulated
YDR422C_S_497	YDR422C	SIP1	M_50h-D_6h	-0.512617	0.000387753	not_regulated
YDR422C_S_620	YDR422C	SIP1	M_50h-D_6h	-1.27217	0.250433	not_regulated
YDR422C_S_626	YDR422C	SIP1	M_50h-D_6h	-0.130656	0.951585	not_regulated
YDR422C_S_628	YDR422C	SIP1	M_50h-D_6h	0.269802	0.787061	not_regulated
YDR422C_S_629	YDR422C	SIP1	M_50h-D_6h	-1.61312	0.0560923	not_regulated
YDR422C_S_630	YDR422C	SIP1	M_50h-D_6h	-0.534042	0.552295	not_regulated
YDR422C_S_636	YDR422C	SIP1	M_50h-D_6h	1.70337	0.0504117	not_regulated
YDR422C_S_643	YDR422C	SIP1	M_50h-D_6h	1.17245	0.0577594	not_regulated
YDR422C_S_644	YDR422C	SIP1	M_50h-D_6h	1.17245	0.0577594	not_regulated
YDR422C_T_196	YDR422C	SIP1	M_50h-D_6h	-0.012868	0.994681	not_regulated
YDR422C_T_202	YDR422C	SIP1	M_50h-D_6h	-1.97564	0.0203553	aging_down
YDR422C_T_216	YDR422C	SIP1	M_50h-D_6h	-0.65594	0.565933	not_regulated
YDR422C_Y_622	YDR422C	SIP1	M_50h-D_6h	-1.37288	0.180608	not_regulated
YDR425W_S_506	YDR425W	SNX41	M_50h-D_6h	0.15036	0.946163	not_regulated
YDR425W_S_507	YDR425W	SNX41	M_50h-D_6h	0.691231	0.663164	not_regulated
YDR425W_S_508	YDR425W	SNX41	M_50h-D_6h	-1.07844	0.517348	not_regulated
YDR429C_S_16	YDR429C	TIF35	M_50h-D_6h	3.2879	0.0469235	aging_up
YDR429C_S_64	YDR429C	TIF35	M_50h-D_6h	4.07821	0.000242744	aging_up
YDR436W_S_203	YDR436W	PPZ2	M_50h-D_6h	2.40591	9.53878e-05	aging_up
YDR436W_S_289	YDR436W	PPZ2	M_50h-D_6h	-0.461062	0.607353	not_regulated
YDR436W_S_299	YDR436W	PPZ2	M_50h-D_6h	1.78411	0.233733	not_regulated
YDR436W_S_310	YDR436W	PPZ2	M_50h-D_6h	-0.444635	0.0774623	not_regulated
YDR436W_S_333	YDR436W	PPZ2	M_50h-D_6h	0.35239	0.868577	not_regulated
YDR436W_S_334	YDR436W	PPZ2	M_50h-D_6h	-1.43185	0.385655	not_regulated
YDR436W_S_338	YDR436W	PPZ2	M_50h-D_6h	-1.18173	0.144777	not_regulated
YDR436W_S_58	YDR436W	PPZ2	M_50h-D_6h	0.620622	0.673546	not_regulated
YDR436W_S_61	YDR436W	PPZ2	M_50h-D_6h	0.188617	0.933385	not_regulated
YDR436W_T_37	YDR436W	PPZ2	M_50h-D_6h	1.8373	0.232925	not_regulated
YDR436W_Y_269	YDR436W	PPZ2	M_50h-D_6h	-0.026266	0.981964	not_regulated
YDR439W_S_122	YDR439W	LRS4	M_50h-D_6h	0.399576	0.588451	not_regulated
YDR439W_S_168	YDR439W	LRS4	M_50h-D_6h	1.47735	0.00237895	aging_up
YDR439W_T_120	YDR439W	LRS4	M_50h-D_6h	1.34256	4.73431e-08	aging_up
YDR443C_S_362	YDR443C	SSN2	M_50h-D_6h	-1.9379	0.120491	not_regulated
YDR443C_S_370	YDR443C	SSN2	M_50h-D_6h	-2.29021	0.00239025	aging_down
YDR443C_S_446	YDR443C	SSN2	M_50h-D_6h	-0.597006	0.691859	not_regulated
YDR443C_S_450	YDR443C	SSN2	M_50h-D_6h	1.79861	0.0341749	aging_up
YDR443C_T_366	YDR443C	SSN2	M_50h-D_6h	-1.86613	0.151751	not_regulated
YDR443C_T_448	YDR443C	SSN2	M_50h-D_6h	0.497288	0.702532	not_regulated
YDR443C_Y_360	YDR443C	SSN2	M_50h-D_6h	-2.75466	0.032246	aging_down
YDR444W_S_505	YDR444W	YDR444W	M_50h-D_6h	0.586249	0.000119925	aging_up
YDR444W_S_507	YDR444W	YDR444W	M_50h-D_6h	0.520082	0.000295509	not_regulated
YDR451C_S_320	YDR451C	YHP1	M_50h-D_6h	1.71291	0.369858	not_regulated
YDR457W_S_2099	YDR457W	TOM1	M_50h-D_6h	-0.0399684	0.949703	not_regulated
YDR457W_S_2103	YDR457W	TOM1	M_50h-D_6h	-0.0363422	0.954295	not_regulated
YDR457W_S_2407	YDR457W	TOM1	M_50h-D_6h	1.37499	0.278543	not_regulated
YDR457W_S_2418	YDR457W	TOM1	M_50h-D_6h	0.878943	0.292058	not_regulated
YDR457W_T_2096	YDR457W	TOM1	M_50h-D_6h	-0.0597644	0.921941	not_regulated
YDR458C_S_123	YDR458C	HEH2	M_50h-D_6h	1.2308	0.0924327	not_regulated
YDR458C_S_141	YDR458C	HEH2	M_50h-D_6h	1.81922	0.00315161	aging_up
YDR465C_S_181	YDR465C	RMT2	M_50h-D_6h	0.313952	0.0477638	not_regulated
YDR465C_S_184	YDR465C	RMT2	M_50h-D_6h	0.259042	0.126725	not_regulated
YDR466W_S_476	YDR466W	PKH3	M_50h-D_6h	2.16772	0.000383175	aging_up
YDR466W_S_676	YDR466W	PKH3	M_50h-D_6h	3.56298	0.0260525	aging_up
YDR466W_S_679	YDR466W	PKH3	M_50h-D_6h	3.02366	0.0129726	aging_up
YDR466W_S_680	YDR466W	PKH3	M_50h-D_6h	2.44894	0.0335317	aging_up
YDR466W_S_684	YDR466W	PKH3	M_50h-D_6h	2.19851	0.28948	not_regulated
YDR466W_T_832	YDR466W	PKH3	M_50h-D_6h	1.53973	0.564094	not_regulated
YDR475C_S_48	YDR475C	JIP4	M_50h-D_6h	0.379691	0.614831	not_regulated
YDR475C_S_51	YDR475C	JIP4	M_50h-D_6h	0.606738	0.420251	not_regulated
YDR475C_S_510	YDR475C	JIP4	M_50h-D_6h	2.29669	0.0192878	aging_up
YDR475C_S_571	YDR475C	JIP4	M_50h-D_6h	-1.61906	0.0475606	aging_down
YDR475C_S_574	YDR475C	JIP4	M_50h-D_6h	-1.12988	0.0279278	aging_down
YDR475C_S_577	YDR475C	JIP4	M_50h-D_6h	-0.960258	0.0502997	not_regulated
YDR475C_S_709	YDR475C	JIP4	M_50h-D_6h	0.286743	0.791151	not_regulated
YDR475C_S_724	YDR475C	JIP4	M_50h-D_6h	-1.40178	0.21299	not_regulated
YDR475C_S_726	YDR475C	JIP4	M_50h-D_6h	-1.71744	0.17074	not_regulated
YDR477W_S_401	YDR477W	SNF1	M_50h-D_6h	-0.790948	0.0138249	aging_down
YDR477W_S_413	YDR477W	SNF1	M_50h-D_6h	-1.71441	0.350798	not_regulated
YDR481C_S_20	YDR481C	PHO8	M_50h-D_6h	2.75635	0.298515	not_regulated
YDR485C_S_471	YDR485C	VPS72	M_50h-D_6h	-0.254344	0.780571	not_regulated
YDR485C_S_472	YDR485C	VPS72	M_50h-D_6h	-0.254344	0.833864	not_regulated
YDR485C_T_495	YDR485C	VPS72	M_50h-D_6h	0.0714896	0.907779	not_regulated
YDR486C_S_12	YDR486C	VPS60	M_50h-D_6h	1.27933	0.00129855	aging_up
YDR490C_S_493	YDR490C	PKH1	M_50h-D_6h	-0.586456	0.708207	not_regulated
YDR490C_S_516	YDR490C	PKH1	M_50h-D_6h	1.84337	0.00354872	aging_up
YDR496C_S_34	YDR496C	PUF6	M_50h-D_6h	-1.19301	1.0586e-08	aging_down
YDR496C_S_35	YDR496C	PUF6	M_50h-D_6h	-1.20792	1.05947e-08	aging_down
YDR496C_S_39	YDR496C	PUF6	M_50h-D_6h	-2.14707	0.0215514	aging_down
YDR497C_S_13	YDR497C	ITR1	M_50h-D_6h	0.0267472	0.978654	not_regulated
YDR497C_S_15	YDR497C	ITR1	M_50h-D_6h	2.40847	0.0244989	aging_up
YDR497C_S_26	YDR497C	ITR1	M_50h-D_6h	0.123547	0.544546	not_regulated
YDR497C_S_31	YDR497C	ITR1	M_50h-D_6h	0.0823384	0.644358	not_regulated
YDR497C_S_35	YDR497C	ITR1	M_50h-D_6h	0.732802	0.00182862	aging_up
YDR497C_S_37	YDR497C	ITR1	M_50h-D_6h	-1.60167	0.0339227	aging_down
YDR497C_S_46	YDR497C	ITR1	M_50h-D_6h	-0.8532	0.0071148	aging_down
YDR497C_S_55	YDR497C	ITR1	M_50h-D_6h	-0.35539	0.467128	not_regulated
YDR497C_T_43	YDR497C	ITR1	M_50h-D_6h	-1.17519	0.000424416	aging_down
YDR499W_S_10	YDR499W	LCD1	M_50h-D_6h	-1.27117	8.24099e-07	aging_down
YDR499W_S_11	YDR499W	LCD1	M_50h-D_6h	-1.26146	9.10764e-07	aging_down
YDR505C_S_31	YDR505C	PSP1	M_50h-D_6h	0.502265	0.181916	not_regulated
YDR505C_S_34	YDR505C	PSP1	M_50h-D_6h	0.442901	0.309819	not_regulated
YDR505C_S_51	YDR505C	PSP1	M_50h-D_6h	1.37051	0.04294	aging_up
YDR507C_S_382	YDR507C	GIN4	M_50h-D_6h	-1.39063	0.00043164	aging_down
YDR507C_S_385	YDR507C	GIN4	M_50h-D_6h	-0.375763	0.663125	not_regulated
YDR507C_S_389	YDR507C	GIN4	M_50h-D_6h	-2.38814	0.00153558	aging_down
YDR507C_S_412	YDR507C	GIN4	M_50h-D_6h	0.0737368	0.770478	not_regulated
YDR507C_S_413	YDR507C	GIN4	M_50h-D_6h	-0.0539358	0.83749	not_regulated
YDR507C_S_438	YDR507C	GIN4	M_50h-D_6h	-1.11556	0.225126	not_regulated
YDR507C_S_460	YDR507C	GIN4	M_50h-D_6h	-0.397095	0.666385	not_regulated
YDR507C_S_64	YDR507C	GIN4	M_50h-D_6h	0.311164	0.85877	not_regulated
YDR507C_S_719	YDR507C	GIN4	M_50h-D_6h	1.89681	0.000835639	aging_up
YDR507C_S_720	YDR507C	GIN4	M_50h-D_6h	1.89681	0.00106618	aging_up
YDR507C_S_807	YDR507C	GIN4	M_50h-D_6h	-0.400429	0.711699	not_regulated
YDR507C_S_883	YDR507C	GIN4	M_50h-D_6h	0.502467	0.543455	not_regulated
YDR507C_S_930	YDR507C	GIN4	M_50h-D_6h	-1.64683	0.353658	not_regulated
YDR507C_S_949	YDR507C	GIN4	M_50h-D_6h	0.121892	0.942346	not_regulated
YDR507C_S_950	YDR507C	GIN4	M_50h-D_6h	-0.812818	0.287688	not_regulated
YDR507C_S_951	YDR507C	GIN4	M_50h-D_6h	-1.0062	0.161378	not_regulated
YDR507C_T_434	YDR507C	GIN4	M_50h-D_6h	0.0562788	0.976734	not_regulated
YDR507C_T_435	YDR507C	GIN4	M_50h-D_6h	-1.19814	0.389059	not_regulated
YDR507C_T_884	YDR507C	GIN4	M_50h-D_6h	0.637371	0.129275	not_regulated
YDR507C_T_953	YDR507C	GIN4	M_50h-D_6h	-0.981084	0.288614	not_regulated
YDR508C_S_111	YDR508C	GNP1	M_50h-D_6h	-0.682334	0.222224	not_regulated
YDR508C_S_112	YDR508C	GNP1	M_50h-D_6h	-0.0313416	0.992978	not_regulated
YDR508C_S_113	YDR508C	GNP1	M_50h-D_6h	-0.877034	0.422723	not_regulated
YDR508C_S_124	YDR508C	GNP1	M_50h-D_6h	1.61139	0.00948659	aging_up
YDR508C_T_127	YDR508C	GNP1	M_50h-D_6h	0.851048	2.00326e-05	aging_up
YDR510W_S_2	YDR510W	SMT3	M_50h-D_6h	0.0995118	0.890247	not_regulated
YDR516C_S_2	YDR516C	EMI2	M_50h-D_6h	-2.99461	2.25021e-06	aging_down
YDR517W_S_164	YDR517W	GRH1	M_50h-D_6h	2.91654	0.146298	not_regulated
YDR517W_S_165	YDR517W	GRH1	M_50h-D_6h	2.34325	0.211671	not_regulated
YDR517W_S_358	YDR517W	GRH1	M_50h-D_6h	0.160954	0.935771	not_regulated
YDR524C_S_219	YDR524C	AGE1	M_50h-D_6h	2.50293	0.00905712	aging_up
YDR528W_S_295	YDR528W	HLR1	M_50h-D_6h	-2.86356	0.0137049	aging_down
YDR528W_S_298	YDR528W	HLR1	M_50h-D_6h	-6.58017	1.39963e-08	aging_down
YDR528W_S_375	YDR528W	HLR1	M_50h-D_6h	-0.329584	0.591969	not_regulated
YDR528W_S_378	YDR528W	HLR1	M_50h-D_6h	0.147605	0.882475	not_regulated
YDR528W_Y_369	YDR528W	HLR1	M_50h-D_6h	-3.80838	0.0314619	aging_down
YEL013W_S_16	YEL013W	VAC8	M_50h-D_6h	-0.0536928	0.966152	not_regulated
YEL015W_S_223	YEL015W	EDC3	M_50h-D_6h	1.3966	0.172915	not_regulated
YEL015W_S_261	YEL015W	EDC3	M_50h-D_6h	-0.407489	0.622483	not_regulated
YEL017W_S_116	YEL017W	GTT3	M_50h-D_6h	-1.1569	0.125385	not_regulated
YEL017W_S_121	YEL017W	GTT3	M_50h-D_6h	-2.06082	0.0375304	aging_down
YEL017W_S_99	YEL017W	GTT3	M_50h-D_6h	-1.57686	0.102094	not_regulated
YEL017W_Y_64	YEL017W	GTT3	M_50h-D_6h	1.00688	0.224509	not_regulated
YEL022W_Y_322	YEL022W	GEA2	M_50h-D_6h	1.14087	0.147221	not_regulated
YEL031W_S_145	YEL031W	SPF1	M_50h-D_6h	-0.341254	0.235846	not_regulated
YEL031W_S_146	YEL031W	SPF1	M_50h-D_6h	-0.341254	0.235846	not_regulated
YEL031W_S_154	YEL031W	SPF1	M_50h-D_6h	-0.341254	0.235846	not_regulated
YEL032W_S_777	YEL032W	MCM3	M_50h-D_6h	-0.289976	0.215859	not_regulated
YEL032W_S_779	YEL032W	MCM3	M_50h-D_6h	0.844676	0.207432	not_regulated
YEL032W_S_781	YEL032W	MCM3	M_50h-D_6h	-0.21499	0.180913	not_regulated
YEL032W_S_800	YEL032W	MCM3	M_50h-D_6h	-1.18451	0.225725	not_regulated
YEL032W_T_786	YEL032W	MCM3	M_50h-D_6h	0.210304	0.868773	not_regulated
YEL032W_T_798	YEL032W	MCM3	M_50h-D_6h	-0.508661	0.300319	not_regulated
YEL034W_S_15	YEL034W	HYP2	M_50h-D_6h	1.28592	0.424545	not_regulated
YEL034W_S_16	YEL034W	HYP2	M_50h-D_6h	0.0298662	0.990307	not_regulated
YEL034W_S_2	YEL034W	HYP2	M_50h-D_6h	1.7943	0.0140242	aging_up
YEL034W_T_10	YEL034W	HYP2	M_50h-D_6h	0.275686	0.659761	not_regulated
YEL034W_T_7	YEL034W	HYP2	M_50h-D_6h	0.980856	0.228261	not_regulated
YEL034W_Y_19	YEL034W	HYP2	M_50h-D_6h	0.750386	0.392294	not_regulated
YEL037C_S_91	YEL037C	RAD23	M_50h-D_6h	0.937797	0.120221	not_regulated
YEL037C_T_116	YEL037C	RAD23	M_50h-D_6h	-0.302677	0.875013	not_regulated
YEL037C_T_93	YEL037C	RAD23	M_50h-D_6h	1.09798	0.637985	not_regulated
YEL043W_S_524	YEL043W	YEL043W	M_50h-D_6h	1.17545	0.608422	not_regulated
YEL043W_S_787	YEL043W	YEL043W	M_50h-D_6h	-0.0467966	0.956373	not_regulated
YEL043W_S_792	YEL043W	YEL043W	M_50h-D_6h	-2.03474	0.268308	not_regulated
YEL043W_S_802	YEL043W	YEL043W	M_50h-D_6h	-1.6572	3.02284e-05	aging_down
YEL043W_S_895	YEL043W	YEL043W	M_50h-D_6h	-0.0612618	0.976427	not_regulated
YEL043W_S_930	YEL043W	YEL043W	M_50h-D_6h	-1.5678	0.447903	not_regulated
YEL043W_T_926	YEL043W	YEL043W	M_50h-D_6h	-0.41952	0.482352	not_regulated
YEL055C_S_789	YEL055C	POL5	M_50h-D_6h	-1.84521	0.00196033	aging_down
YEL055C_S_800	YEL055C	POL5	M_50h-D_6h	-1.84521	0.00196033	aging_down
YEL060C_S_58	YEL060C	PRB1	M_50h-D_6h	-0.611822	0.0215578	aging_down
YEL062W_S_378	YEL062W	NPR2	M_50h-D_6h	-2.64631	0.142576	not_regulated
YEL063C_S_38	YEL063C	CAN1	M_50h-D_6h	0.244688	0.804616	not_regulated
YEL063C_S_4	YEL063C	CAN1	M_50h-D_6h	-1.09057	0.045813	aging_down
YER008C_S_254	YER008C	SEC3	M_50h-D_6h	-0.151733	0.906591	not_regulated
YER008C_S_256	YER008C	SEC3	M_50h-D_6h	-2.92717	0.000231877	aging_down
YER008C_S_318	YER008C	SEC3	M_50h-D_6h	5.55009	0.000268322	aging_up
YER008C_S_32	YER008C	SEC3	M_50h-D_6h	-1.75152	0.0393877	aging_down
YER008C_S_35	YER008C	SEC3	M_50h-D_6h	-1.78759	8.20548e-07	aging_down
YER008C_S_43	YER008C	SEC3	M_50h-D_6h	1.16354	0.0491211	aging_up
YER008C_S_66	YER008C	SEC3	M_50h-D_6h	-2.20274	7.07903e-08	aging_down
YER008C_S_69	YER008C	SEC3	M_50h-D_6h	-1.41485	0.00227399	aging_down
YER008C_S_71	YER008C	SEC3	M_50h-D_6h	-1.65914	0.00075856	aging_down
YER008C_S_72	YER008C	SEC3	M_50h-D_6h	-0.238094	0.68914	not_regulated
YER008C_S_75	YER008C	SEC3	M_50h-D_6h	-1.72195	0.375495	not_regulated
YER008C_Y_316	YER008C	SEC3	M_50h-D_6h	0.896874	0.564547	not_regulated
YER016W_S_148	YER016W	BIM1	M_50h-D_6h	0.409299	0.427408	not_regulated
YER016W_S_149	YER016W	BIM1	M_50h-D_6h	0.184143	0.759383	not_regulated
YER016W_S_165	YER016W	BIM1	M_50h-D_6h	-0.282397	0.834186	not_regulated
YER016W_S_166	YER016W	BIM1	M_50h-D_6h	1.52213	0.0722644	not_regulated
YER017C_T_314	YER017C	AFG3	M_50h-D_6h	1.40832	2.77117e-06	aging_up
YER017C_Y_313	YER017C	AFG3	M_50h-D_6h	1.40832	2.77117e-06	aging_up
YER019C-A_S_4	YER019C	NA	M_50h-D_6h	-0.289305	0.369266	not_regulated
YER020W_S_113	YER020W	GPA2	M_50h-D_6h	-0.0022854	0.996916	not_regulated
YER020W_S_116	YER020W	GPA2	M_50h-D_6h	0.307323	0.451528	not_regulated
YER020W_S_117	YER020W	GPA2	M_50h-D_6h	0.595659	0.502565	not_regulated
YER020W_S_119	YER020W	GPA2	M_50h-D_6h	0.730459	0.724995	not_regulated
YER020W_S_20	YER020W	GPA2	M_50h-D_6h	-0.500116	0.00047268	not_regulated
YER020W_S_23	YER020W	GPA2	M_50h-D_6h	-0.402455	0.00534603	not_regulated
YER020W_S_61	YER020W	GPA2	M_50h-D_6h	1.5355	0.000229135	aging_up
YER020W_S_88	YER020W	GPA2	M_50h-D_6h	-1.17439	0.250229	not_regulated
YER020W_T_87	YER020W	GPA2	M_50h-D_6h	-1.74527	0.000236148	aging_down
YER022W_S_43	YER022W	SRB4	M_50h-D_6h	1.43643	0.460035	not_regulated
YER022W_S_50	YER022W	SRB4	M_50h-D_6h	2.83439	4.47471e-06	aging_up
YER022W_T_42	YER022W	SRB4	M_50h-D_6h	1.24884	0.520756	not_regulated
YER024W_S_784	YER024W	YAT2	M_50h-D_6h	2.16091	0.00142763	aging_up
YER024W_S_786	YER024W	YAT2	M_50h-D_6h	1.0896	0.000158379	aging_up
YER024W_S_809	YER024W	YAT2	M_50h-D_6h	1.69568	0.212052	not_regulated
YER024W_S_813	YER024W	YAT2	M_50h-D_6h	2.03124	0.123994	not_regulated
YER027C_S_12	YER027C	GAL83	M_50h-D_6h	-1.07973	0.134049	not_regulated
YER027C_S_17	YER027C	GAL83	M_50h-D_6h	0.840445	0.563197	not_regulated
YER027C_S_21	YER027C	GAL83	M_50h-D_6h	-0.751371	0.214513	not_regulated
YER027C_T_23	YER027C	GAL83	M_50h-D_6h	1.51543	0.119677	not_regulated
YER027C_T_24	YER027C	GAL83	M_50h-D_6h	1.05549	0.42528	not_regulated
YER030W_S_2	YER030W	CHZ1	M_50h-D_6h	0.709885	0.336464	not_regulated
YER030W_S_68	YER030W	CHZ1	M_50h-D_6h	-1.76833	4.90019e-05	aging_down
YER030W_S_70	YER030W	CHZ1	M_50h-D_6h	-1.76813	4.83793e-05	aging_down
YER030W_T_64	YER030W	CHZ1	M_50h-D_6h	-4.02471	2.659e-09	aging_down
YER031C_S_2	YER031C	YPT31	M_50h-D_6h	1.16698	2.96995e-05	aging_up
YER031C_S_3	YER031C	YPT31	M_50h-D_6h	1.16698	2.96995e-05	aging_up
YER032W_S_2	YER032W	FIR1	M_50h-D_6h	-0.995197	0.19544	not_regulated
YER032W_T_6	YER032W	FIR1	M_50h-D_6h	-0.995197	0.178715	not_regulated
YER033C_S_192	YER033C	ZRG8	M_50h-D_6h	-1.21429	2.99477e-05	aging_down
YER033C_S_195	YER033C	ZRG8	M_50h-D_6h	-1.09851	0.00051262	aging_down
YER033C_S_198	YER033C	ZRG8	M_50h-D_6h	-3.18357	0.0215082	aging_down
YER033C_S_202	YER033C	ZRG8	M_50h-D_6h	-0.584216	0.815269	not_regulated
YER033C_S_275	YER033C	ZRG8	M_50h-D_6h	0.54389	0.761501	not_regulated
YER033C_S_365	YER033C	ZRG8	M_50h-D_6h	3.13952	0.107672	not_regulated
YER033C_S_407	YER033C	ZRG8	M_50h-D_6h	-0.341696	0.459547	not_regulated
YER033C_S_522	YER033C	ZRG8	M_50h-D_6h	-1.84016	0.000480528	aging_down
YER033C_S_676	YER033C	ZRG8	M_50h-D_6h	-0.091299	0.862562	not_regulated
YER033C_T_197	YER033C	ZRG8	M_50h-D_6h	1.49489	0.267322	not_regulated
YER033C_Y_406	YER033C	ZRG8	M_50h-D_6h	-0.2747	0.409435	not_regulated
YER040W_S_285	YER040W	GLN3	M_50h-D_6h	-0.361925	0.87891	not_regulated
YER040W_S_287	YER040W	GLN3	M_50h-D_6h	1.18287	0.209352	not_regulated
YER040W_S_288	YER040W	GLN3	M_50h-D_6h	1.30971	0.107719	not_regulated
YER040W_S_289	YER040W	GLN3	M_50h-D_6h	2.71988	0.00437941	aging_up
YER040W_S_395	YER040W	GLN3	M_50h-D_6h	-0.435348	0.792042	not_regulated
YER040W_S_469	YER040W	GLN3	M_50h-D_6h	1.97632	0.14624	not_regulated
YER040W_S_552	YER040W	GLN3	M_50h-D_6h	0.695606	0.00750684	aging_up
YER040W_S_562	YER040W	GLN3	M_50h-D_6h	0.595269	0.00305351	aging_up
YER040W_T_275	YER040W	GLN3	M_50h-D_6h	4.1459	0.000648672	aging_up
YER052C_S_332	YER052C	HOM3	M_50h-D_6h	1.18045	0.579707	not_regulated
YER052C_S_344	YER052C	HOM3	M_50h-D_6h	6.21512	0.00933842	aging_up
YER052C_T_333	YER052C	HOM3	M_50h-D_6h	3.0444	0.0290165	aging_up
YER052C_Y_346	YER052C	HOM3	M_50h-D_6h	2.76393	0.012909	aging_up
YER054C_S_117	YER054C	GIP2	M_50h-D_6h	0.692644	0.222052	not_regulated
YER054C_S_194	YER054C	GIP2	M_50h-D_6h	3.15539	1.34739e-05	aging_up
YER059W_S_22	YER059W	PCL6	M_50h-D_6h	2.35127	0.222832	not_regulated
YER059W_S_25	YER059W	PCL6	M_50h-D_6h	2.6818	0.176797	not_regulated
YER059W_S_281	YER059W	PCL6	M_50h-D_6h	1.23623	0.114802	not_regulated
YER059W_S_312	YER059W	PCL6	M_50h-D_6h	-0.0320992	0.958647	not_regulated
YER063W_S_114	YER063W	THO1	M_50h-D_6h	0.652873	0.448997	not_regulated
YER063W_S_48	YER063W	THO1	M_50h-D_6h	4.09178	0.0122384	aging_up
YER063W_T_115	YER063W	THO1	M_50h-D_6h	1.45857	0.0854004	not_regulated
YER068W_S_304	YER068W	MOT2	M_50h-D_6h	-0.262022	0.889756	not_regulated
YER068W_T_330	YER068W	MOT2	M_50h-D_6h	1.39342	0.382635	not_regulated
YER068W_T_352	YER068W	MOT2	M_50h-D_6h	1.382	0.433569	not_regulated
YER070W_S_804	YER070W	RNR1	M_50h-D_6h	-0.0893586	0.93652	not_regulated
YER070W_S_807	YER070W	RNR1	M_50h-D_6h	-0.670738	0.220559	not_regulated
YER070W_S_808	YER070W	RNR1	M_50h-D_6h	-1.14031	0.19228	not_regulated
YER070W_S_809	YER070W	RNR1	M_50h-D_6h	-1.05206	0.0570443	not_regulated
YER070W_S_812	YER070W	RNR1	M_50h-D_6h	-0.988398	0.158258	not_regulated
YER070W_S_816	YER070W	RNR1	M_50h-D_6h	-0.749043	0.145496	not_regulated
YER070W_S_822	YER070W	RNR1	M_50h-D_6h	-0.099333	0.980277	not_regulated
YER070W_T_797	YER070W	RNR1	M_50h-D_6h	-0.745559	0.785546	not_regulated
YER070W_T_801	YER070W	RNR1	M_50h-D_6h	0.136544	0.933609	not_regulated
YER070W_T_820	YER070W	RNR1	M_50h-D_6h	0.0509834	0.985575	not_regulated
YER075C_S_295	YER075C	PTP3	M_50h-D_6h	-1.79528	2.55904e-06	aging_down
YER075C_S_297	YER075C	PTP3	M_50h-D_6h	-1.65014	6.16447e-07	aging_down
YER075C_S_305	YER075C	PTP3	M_50h-D_6h	-1.33628	0.189281	not_regulated
YER075C_S_308	YER075C	PTP3	M_50h-D_6h	-2.25221	0.011589	aging_down
YER075C_S_311	YER075C	PTP3	M_50h-D_6h	-2.34613	1.86956e-05	aging_down
YER075C_S_492	YER075C	PTP3	M_50h-D_6h	1.23526	0.241527	not_regulated
YER079W_S_10	YER079W	YER079W	M_50h-D_6h	0.739861	0.681782	not_regulated
YER079W_S_15	YER079W	YER079W	M_50h-D_6h	-0.0087982	0.993439	not_regulated
YER079W_S_155	YER079W	YER079W	M_50h-D_6h	-2.75668	0.111247	not_regulated
YER079W_S_159	YER079W	YER079W	M_50h-D_6h	-1.92544	0.474946	not_regulated
YER079W_S_161	YER079W	YER079W	M_50h-D_6h	-2.81961	0.0327545	aging_down
YER079W_S_164	YER079W	YER079W	M_50h-D_6h	-0.609391	0.787069	not_regulated
YER079W_S_18	YER079W	YER079W	M_50h-D_6h	0.669488	0.578124	not_regulated
YER079W_S_189	YER079W	YER079W	M_50h-D_6h	-2.89117	2.02524e-08	aging_down
YER079W_S_192	YER079W	YER079W	M_50h-D_6h	-2.38334	0.000955963	aging_down
YER079W_S_39	YER079W	YER079W	M_50h-D_6h	0.192163	0.590288	not_regulated
YER079W_S_4	YER079W	YER079W	M_50h-D_6h	-0.977545	0.351483	not_regulated
YER079W_S_41	YER079W	YER079W	M_50h-D_6h	0.0754676	0.85435	not_regulated
YER079W_S_57	YER079W	YER079W	M_50h-D_6h	-1.0801	0.0967501	not_regulated
YER079W_S_60	YER079W	YER079W	M_50h-D_6h	-0.625488	0.379413	not_regulated
YER079W_S_63	YER079W	YER079W	M_50h-D_6h	-0.0416054	0.970642	not_regulated
YER079W_S_7	YER079W	YER079W	M_50h-D_6h	-1.22557	0.118104	not_regulated
YER079W_S_9	YER079W	YER079W	M_50h-D_6h	1.69684	0.182078	not_regulated
YER079W_T_158	YER079W	YER079W	M_50h-D_6h	-2.42573	0.13368	not_regulated
YER079W_T_162	YER079W	YER079W	M_50h-D_6h	-0.339046	0.870934	not_regulated
YER079W_T_62	YER079W	YER079W	M_50h-D_6h	-1.26804	0.424365	not_regulated
YER079W_Y_186	YER079W	YER079W	M_50h-D_6h	-1.85173	0.00639038	aging_down
YER079W_Y_20	YER079W	YER079W	M_50h-D_6h	0.403717	0.787323	not_regulated
YER083C_S_63	YER083C	GET2	M_50h-D_6h	0.290354	0.373004	not_regulated
YER083C_S_72	YER083C	GET2	M_50h-D_6h	1.24696	0.352895	not_regulated
YER083C_T_65	YER083C	GET2	M_50h-D_6h	0.506154	0.20916	not_regulated
YER088C_S_368	YER088C	DOT6	M_50h-D_6h	2.26748	1.50042e-06	aging_up
YER088C_S_487	YER088C	DOT6	M_50h-D_6h	-0.690185	0.150964	not_regulated
YER088C_S_491	YER088C	DOT6	M_50h-D_6h	-0.876606	0.0583137	not_regulated
YER088C_S_517	YER088C	DOT6	M_50h-D_6h	-0.518402	0.0681334	not_regulated
YER088C_S_527	YER088C	DOT6	M_50h-D_6h	-1.43553	0.000322293	aging_down
YER088C_S_563	YER088C	DOT6	M_50h-D_6h	-1.49893	0.00119169	aging_down
YER088C_S_590	YER088C	DOT6	M_50h-D_6h	-0.883915	0.317006	not_regulated
YER088C_S_594	YER088C	DOT6	M_50h-D_6h	0.144679	0.820627	not_regulated
YER088C_T_489	YER088C	DOT6	M_50h-D_6h	-0.147762	0.953741	not_regulated
YER088C_T_510	YER088C	DOT6	M_50h-D_6h	0.0980766	0.967966	not_regulated
YER088C_T_511	YER088C	DOT6	M_50h-D_6h	-2.14284	0.000525961	aging_down
YER088C_T_589	YER088C	DOT6	M_50h-D_6h	-0.419037	0.71837	not_regulated
YER088C_Y_285	YER088C	DOT6	M_50h-D_6h	0.816177	0.212052	not_regulated
YER089C_T_376	YER089C	PTC2	M_50h-D_6h	1.7346	0.000374454	aging_up
YER089C_T_380	YER089C	PTC2	M_50h-D_6h	1.7357	0.00043362	aging_up
YER093C_S_11	YER093C	TSC11	M_50h-D_6h	-1.21144	0.107182	not_regulated
YER093C_S_265	YER093C	TSC11	M_50h-D_6h	0.40708	0.254226	not_regulated
YER093C_S_50	YER093C	TSC11	M_50h-D_6h	-0.522593	0.697962	not_regulated
YER093C_S_84	YER093C	TSC11	M_50h-D_6h	-2.04417	0.141726	not_regulated
YER093C_S_87	YER093C	TSC11	M_50h-D_6h	-1.20581	0.171063	not_regulated
YER093C_T_263	YER093C	TSC11	M_50h-D_6h	-0.828644	0.839252	not_regulated
YER093C_T_86	YER093C	TSC11	M_50h-D_6h	-1.21748	0.263059	not_regulated
YER104W_S_39	YER104W	RTT105	M_50h-D_6h	2.55081	0.00771515	aging_up
YER104W_T_36	YER104W	RTT105	M_50h-D_6h	2.45637	0.00748027	aging_up
YER111C_S_166	YER111C	SWI4	M_50h-D_6h	-1.19525	0.33849	not_regulated
YER111C_S_168	YER111C	SWI4	M_50h-D_6h	-1.32575	0.181722	not_regulated
YER111C_S_169	YER111C	SWI4	M_50h-D_6h	-1.27219	0.200242	not_regulated
YER111C_S_816	YER111C	SWI4	M_50h-D_6h	-0.390102	0.301689	not_regulated
YER111C_S_860	YER111C	SWI4	M_50h-D_6h	-1.0805	0.337325	not_regulated
YER111C_T_165	YER111C	SWI4	M_50h-D_6h	-1.53994	0.28805	not_regulated
YER111C_T_798	YER111C	SWI4	M_50h-D_6h	-1.05405	0.012091	aging_down
YER114C_S_139	YER114C	BOI2	M_50h-D_6h	0.862392	0.528687	not_regulated
YER114C_S_143	YER114C	BOI2	M_50h-D_6h	0.224085	0.86909	not_regulated
YER114C_S_145	YER114C	BOI2	M_50h-D_6h	1.9871	0.111718	not_regulated
YER114C_S_24	YER114C	BOI2	M_50h-D_6h	-1.88252	2.21603e-06	aging_down
YER114C_S_28	YER114C	BOI2	M_50h-D_6h	-0.338789	0.259474	not_regulated
YER114C_S_33	YER114C	BOI2	M_50h-D_6h	0.665354	0.0407746	aging_up
YER114C_S_36	YER114C	BOI2	M_50h-D_6h	0.9162	0.00506777	aging_up
YER114C_S_373	YER114C	BOI2	M_50h-D_6h	-0.483809	0.00265019	not_regulated
YER114C_S_375	YER114C	BOI2	M_50h-D_6h	0.094439	0.730953	not_regulated
YER114C_S_519	YER114C	BOI2	M_50h-D_6h	0.0304644	0.892105	not_regulated
YER114C_S_523	YER114C	BOI2	M_50h-D_6h	-0.006771	0.977945	not_regulated
YER114C_S_534	YER114C	BOI2	M_50h-D_6h	0.84406	0.0285923	aging_up
YER114C_S_546	YER114C	BOI2	M_50h-D_6h	2.94649	0.0644256	not_regulated
YER114C_S_665	YER114C	BOI2	M_50h-D_6h	-1.07045	0.547076	not_regulated
YER114C_S_666	YER114C	BOI2	M_50h-D_6h	0.854127	0.0408012	aging_up
YER114C_S_667	YER114C	BOI2	M_50h-D_6h	0.104972	0.843392	not_regulated
YER114C_T_149	YER114C	BOI2	M_50h-D_6h	1.75107	0.179295	not_regulated
YER114C_T_388	YER114C	BOI2	M_50h-D_6h	0.791504	0.000437002	aging_up
YER114C_T_525	YER114C	BOI2	M_50h-D_6h	0.587883	0.722835	not_regulated
YER114C_T_674	YER114C	BOI2	M_50h-D_6h	0.18576	0.954572	not_regulated
YER114C_Y_473	YER114C	BOI2	M_50h-D_6h	0.718213	0.540571	not_regulated
YER122C_S_166	YER122C	GLO3	M_50h-D_6h	0.69193	0.278576	not_regulated
YER122C_S_170	YER122C	GLO3	M_50h-D_6h	0.576273	0.342295	not_regulated
YER122C_S_176	YER122C	GLO3	M_50h-D_6h	2.48643	0.136801	not_regulated
YER122C_S_282	YER122C	GLO3	M_50h-D_6h	4.47896	0.0265246	aging_up
YER122C_S_389	YER122C	GLO3	M_50h-D_6h	1.55004	2.84266e-08	aging_up
YER122C_S_398	YER122C	GLO3	M_50h-D_6h	0.940419	2.74649e-06	aging_up
YER123W_S_392	YER123W	YCK3	M_50h-D_6h	0.824818	0.436385	not_regulated
YER123W_S_403	YER123W	YCK3	M_50h-D_6h	1.06257	0.18247	not_regulated
YER123W_S_404	YER123W	YCK3	M_50h-D_6h	1.47367	9.73844e-07	aging_up
YER123W_S_408	YER123W	YCK3	M_50h-D_6h	1.27332	0.000125583	aging_up
YER123W_S_5	YER123W	YCK3	M_50h-D_6h	0.215156	0.698174	not_regulated
YER123W_S_6	YER123W	YCK3	M_50h-D_6h	-0.129106	0.840296	not_regulated
YER123W_T_379	YER123W	YCK3	M_50h-D_6h	1.61357	0.0345394	aging_up
YER123W_T_380	YER123W	YCK3	M_50h-D_6h	1.67168	7.3597e-06	aging_up
YER125W_S_145	YER125W	RSP5	M_50h-D_6h	2.95968	0.0132963	aging_up
YER125W_S_154	YER125W	RSP5	M_50h-D_6h	-0.555646	0.561306	not_regulated
YER125W_S_155	YER125W	RSP5	M_50h-D_6h	0.833284	0.111594	not_regulated
YER125W_S_156	YER125W	RSP5	M_50h-D_6h	1.64345	0.324895	not_regulated
YER125W_T_152	YER125W	RSP5	M_50h-D_6h	0.64591	0.631713	not_regulated
YER125W_T_197	YER125W	RSP5	M_50h-D_6h	-0.5276	0.823186	not_regulated
YER127W_S_152	YER127W	LCP5	M_50h-D_6h	0.863202	3.6493e-05	aging_up
YER127W_S_157	YER127W	LCP5	M_50h-D_6h	0.802426	0.000100051	aging_up
YER127W_S_162	YER127W	LCP5	M_50h-D_6h	0.801502	0.000116295	aging_up
YER127W_S_163	YER127W	LCP5	M_50h-D_6h	0.801502	0.000120556	aging_up
YER127W_S_174	YER127W	LCP5	M_50h-D_6h	2.24803	0.0170499	aging_up
YER127W_T_173	YER127W	LCP5	M_50h-D_6h	2.61434	0.00268475	aging_up
YER129W_S_1104	YER129W	SAK1	M_50h-D_6h	0.547075	0.742297	not_regulated
YER129W_S_36	YER129W	SAK1	M_50h-D_6h	-2.26507	0.000376666	aging_down
YER129W_S_40	YER129W	SAK1	M_50h-D_6h	-2.53824	0.177784	not_regulated
YER129W_S_41	YER129W	SAK1	M_50h-D_6h	-2.55455	0.197257	not_regulated
YER129W_S_563	YER129W	SAK1	M_50h-D_6h	-0.190763	0.928194	not_regulated
YER129W_S_62	YER129W	SAK1	M_50h-D_6h	-1.57335	0.0235133	aging_down
YER129W_S_65	YER129W	SAK1	M_50h-D_6h	-1.96514	0.00591194	aging_down
YER129W_S_692	YER129W	SAK1	M_50h-D_6h	-0.784205	0.0566437	not_regulated
YER129W_S_695	YER129W	SAK1	M_50h-D_6h	-0.835027	0.117106	not_regulated
YER129W_S_964	YER129W	SAK1	M_50h-D_6h	-1.49315	5.26147e-11	aging_down
YER129W_S_966	YER129W	SAK1	M_50h-D_6h	-1.50276	4.88441e-11	aging_down
YER129W_T_38	YER129W	SAK1	M_50h-D_6h	-0.668006	0.673459	not_regulated
YER129W_T_561	YER129W	SAK1	M_50h-D_6h	-0.514274	0.719812	not_regulated
YER129W_T_565	YER129W	SAK1	M_50h-D_6h	-0.104389	0.963803	not_regulated
YER129W_Y_707	YER129W	SAK1	M_50h-D_6h	-1.22478	0.36205	not_regulated
YER132C_S_1085	YER132C	PMD1	M_50h-D_6h	0.900873	0.587347	not_regulated
YER132C_S_1089	YER132C	PMD1	M_50h-D_6h	-0.120655	0.901068	not_regulated
YER132C_S_1092	YER132C	PMD1	M_50h-D_6h	-0.188615	0.875735	not_regulated
YER132C_S_1095	YER132C	PMD1	M_50h-D_6h	-0.350384	0.748613	not_regulated
YER132C_S_1355	YER132C	PMD1	M_50h-D_6h	-0.771972	0.0862814	not_regulated
YER132C_S_1356	YER132C	PMD1	M_50h-D_6h	-0.804777	0.514235	not_regulated
YER132C_S_1413	YER132C	PMD1	M_50h-D_6h	0.350136	0.788246	not_regulated
YER132C_S_1611	YER132C	PMD1	M_50h-D_6h	0.58248	6.49687e-05	not_regulated
YER132C_S_1612	YER132C	PMD1	M_50h-D_6h	0.586754	6.87349e-05	aging_up
YER132C_S_1620	YER132C	PMD1	M_50h-D_6h	3.53111	0.00139302	aging_up
YER132C_S_660	YER132C	PMD1	M_50h-D_6h	0.630904	0.661304	not_regulated
YER132C_S_661	YER132C	PMD1	M_50h-D_6h	0.758878	0.129855	not_regulated
YER132C_S_664	YER132C	PMD1	M_50h-D_6h	0.689155	0.25964	not_regulated
YER132C_S_785	YER132C	PMD1	M_50h-D_6h	-0.575942	0.00344685	not_regulated
YER132C_S_787	YER132C	PMD1	M_50h-D_6h	-0.575942	0.00392225	not_regulated
YER132C_S_877	YER132C	PMD1	M_50h-D_6h	-0.545918	0.531099	not_regulated
YER132C_S_881	YER132C	PMD1	M_50h-D_6h	-0.545918	0.559071	not_regulated
YER132C_S_921	YER132C	PMD1	M_50h-D_6h	-1.34267	0.129385	not_regulated
YER132C_S_955	YER132C	PMD1	M_50h-D_6h	-3.24348	0.00445297	aging_down
YER132C_S_966	YER132C	PMD1	M_50h-D_6h	-2.42912	0.0397905	aging_down
YER132C_S_989	YER132C	PMD1	M_50h-D_6h	-0.754271	0.00369622	aging_down
YER132C_S_992	YER132C	PMD1	M_50h-D_6h	1.65062	0.471899	not_regulated
YER132C_T_1093	YER132C	PMD1	M_50h-D_6h	-0.0546952	0.963683	not_regulated
YER149C_S_148	YER149C	PEA2	M_50h-D_6h	2.0603	0.0282565	aging_up
YER149C_S_226	YER149C	PEA2	M_50h-D_6h	-0.373065	0.0111883	not_regulated
YER149C_S_230	YER149C	PEA2	M_50h-D_6h	-0.373065	0.0111883	not_regulated
YER149C_S_347	YER149C	PEA2	M_50h-D_6h	2.17741	0.0940191	not_regulated
YER151C_S_338	YER151C	UBP3	M_50h-D_6h	2.47884	0.303894	not_regulated
YER151C_S_339	YER151C	UBP3	M_50h-D_6h	1.27064	0.000340785	aging_up
YER151C_S_341	YER151C	UBP3	M_50h-D_6h	1.32038	9.74949e-05	aging_up
YER151C_S_343	YER151C	UBP3	M_50h-D_6h	1.7871	3.71417e-05	aging_up
YER151C_T_337	YER151C	UBP3	M_50h-D_6h	0.377982	0.802675	not_regulated
YER151C_Y_174	YER151C	UBP3	M_50h-D_6h	1.79823	0.00249869	aging_up
YER155C_S_1012	YER155C	BEM2	M_50h-D_6h	-1.19428	0.294842	not_regulated
YER155C_S_1016	YER155C	BEM2	M_50h-D_6h	-1.21407	0.191823	not_regulated
YER155C_S_1029	YER155C	BEM2	M_50h-D_6h	0.777305	0.676025	not_regulated
YER155C_S_1030	YER155C	BEM2	M_50h-D_6h	0.860094	0.617365	not_regulated
YER155C_S_1046	YER155C	BEM2	M_50h-D_6h	-1.79846	0.0405787	aging_down
YER155C_S_126	YER155C	BEM2	M_50h-D_6h	-4.04049	4.76801e-05	aging_down
YER155C_S_129	YER155C	BEM2	M_50h-D_6h	-1.53941	0.260922	not_regulated
YER155C_S_13	YER155C	BEM2	M_50h-D_6h	0.368562	0.403545	not_regulated
YER155C_S_157	YER155C	BEM2	M_50h-D_6h	0.342086	0.301503	not_regulated
YER155C_S_160	YER155C	BEM2	M_50h-D_6h	0.17329	0.575143	not_regulated
YER155C_S_164	YER155C	BEM2	M_50h-D_6h	1.88621	0.0160699	aging_up
YER155C_S_167	YER155C	BEM2	M_50h-D_6h	-0.498439	0.412446	not_regulated
YER155C_S_168	YER155C	BEM2	M_50h-D_6h	-0.835342	4.41368e-05	aging_down
YER155C_S_170	YER155C	BEM2	M_50h-D_6h	-0.619836	0.00213556	aging_down
YER155C_S_177	YER155C	BEM2	M_50h-D_6h	-0.725322	0.0218319	aging_down
YER155C_S_1796	YER155C	BEM2	M_50h-D_6h	1.03167	0.698174	not_regulated
YER155C_S_1855	YER155C	BEM2	M_50h-D_6h	0.660704	0.568687	not_regulated
YER155C_S_259	YER155C	BEM2	M_50h-D_6h	-0.176598	0.828759	not_regulated
YER155C_S_303	YER155C	BEM2	M_50h-D_6h	0.437337	0.616859	not_regulated
YER155C_S_38	YER155C	BEM2	M_50h-D_6h	0.554871	0.174365	not_regulated
YER155C_S_41	YER155C	BEM2	M_50h-D_6h	0.587251	0.194042	not_regulated
YER155C_T_92	YER155C	BEM2	M_50h-D_6h	-0.392718	0.764808	not_regulated
YER155C_Y_1854	YER155C	BEM2	M_50h-D_6h	0.726772	0.0495972	aging_up
YER155C_Y_91	YER155C	BEM2	M_50h-D_6h	-0.336513	0.766197	not_regulated
YER157W_S_4	YER157W	COG3	M_50h-D_6h	-1.38808	0.00332462	aging_down
YER157W_S_515	YER157W	COG3	M_50h-D_6h	1.37064	0.269336	not_regulated
YER157W_S_518	YER157W	COG3	M_50h-D_6h	1.603	0.279484	not_regulated
YER157W_S_8	YER157W	COG3	M_50h-D_6h	-1.49523	0.00148665	aging_down
YER158C_Y_384	YER158C	YER158C	M_50h-D_6h	-1.52364	0.529139	not_regulated
YER159C_S_141	YER159C	BUR6	M_50h-D_6h	0.60553	0.392279	not_regulated
YER159C_T_135	YER159C	BUR6	M_50h-D_6h	2.04588	0.0131804	aging_up
YER161C_S_173	YER161C	SPT2	M_50h-D_6h	1.92273	7.14517e-09	aging_up
YER161C_S_193	YER161C	SPT2	M_50h-D_6h	0.648636	0.474291	not_regulated
YER164W_S_36	YER164W	CHD1	M_50h-D_6h	0.925661	7.1884e-05	aging_up
YER164W_S_987	YER164W	CHD1	M_50h-D_6h	0.0562932	0.727613	not_regulated
YER164W_S_989	YER164W	CHD1	M_50h-D_6h	0.0361972	0.830721	not_regulated
YER165W_S_405	YER165W	PAB1	M_50h-D_6h	0.288039	0.149143	not_regulated
YER166W_S_1506	YER166W	DNF1	M_50h-D_6h	-0.270898	0.746384	not_regulated
YER166W_S_26	YER166W	DNF1	M_50h-D_6h	0.838979	0.32848	not_regulated
YER166W_S_27	YER166W	DNF1	M_50h-D_6h	0.797982	0.383446	not_regulated
YER166W_S_358	YER166W	DNF1	M_50h-D_6h	-0.642565	0.588103	not_regulated
YER166W_S_92	YER166W	DNF1	M_50h-D_6h	-0.611121	0.759275	not_regulated
YER166W_T_1500	YER166W	DNF1	M_50h-D_6h	-0.143064	0.870613	not_regulated
YER166W_T_31	YER166W	DNF1	M_50h-D_6h	-1.43855	0.36945	not_regulated
YER166W_T_85	YER166W	DNF1	M_50h-D_6h	-0.789613	0.549005	not_regulated
YER166W_T_94	YER166W	DNF1	M_50h-D_6h	0.880285	0.133622	not_regulated
YER166W_Y_355	YER166W	DNF1	M_50h-D_6h	-0.194808	0.828208	not_regulated
YER166W_Y_361	YER166W	DNF1	M_50h-D_6h	-0.575526	0.551142	not_regulated
YER166W_Y_368	YER166W	DNF1	M_50h-D_6h	0.115755	0.912781	not_regulated
YER169W_S_426	YER169W	RPH1	M_50h-D_6h	1.96327	2.22564e-07	aging_up
YER169W_S_429	YER169W	RPH1	M_50h-D_6h	1.60539	0.072832	not_regulated
YER169W_S_430	YER169W	RPH1	M_50h-D_6h	2.02792	2.58373e-05	aging_up
YER169W_S_557	YER169W	RPH1	M_50h-D_6h	-0.0024208	0.992852	not_regulated
YER169W_S_561	YER169W	RPH1	M_50h-D_6h	-0.0024208	0.992852	not_regulated
YER169W_S_575	YER169W	RPH1	M_50h-D_6h	-1.83096	0.000289602	aging_down
YER169W_S_587	YER169W	RPH1	M_50h-D_6h	-0.556227	0.78994	not_regulated
YER169W_S_588	YER169W	RPH1	M_50h-D_6h	-1.01119	0.000155825	aging_down
YER169W_S_590	YER169W	RPH1	M_50h-D_6h	-1.32912	0.0867219	not_regulated
YER172C_S_403	YER172C	BRR2	M_50h-D_6h	0.139722	0.836215	not_regulated
YER173W_S_652	YER173W	RAD24	M_50h-D_6h	-2.99196	5.33606e-05	aging_down
YER173W_S_654	YER173W	RAD24	M_50h-D_6h	-3.0812	7.866e-06	aging_down
YER174C_S_126	YER174C	GRX4	M_50h-D_6h	0.56392	0.696387	not_regulated
YER174C_S_130	YER174C	GRX4	M_50h-D_6h	1.68583	0.000801268	aging_up
YER174C_S_131	YER174C	GRX4	M_50h-D_6h	1.68583	0.000801268	aging_up
YER174C_S_133	YER174C	GRX4	M_50h-D_6h	1.60126	0.00141334	aging_up
YER176W_S_212	YER176W	ECM32	M_50h-D_6h	0.690807	0.739774	not_regulated
YER177W_S_8	YER177W	BMH1	M_50h-D_6h	0.503851	0.281542	not_regulated
YER178W_S_313	YER178W	PDA1	M_50h-D_6h	1.38188	0.0001017	aging_up
YFL001W_S_16	YFL001W	DEG1	M_50h-D_6h	-1.38892	0.121744	not_regulated
YFL001W_S_68	YFL001W	DEG1	M_50h-D_6h	1.201	0.269472	not_regulated
YFL001W_T_19	YFL001W	DEG1	M_50h-D_6h	-0.671601	0.541392	not_regulated
YFL004W_S_182	YFL004W	VTC2	M_50h-D_6h	-0.529648	0.0110246	not_regulated
YFL004W_S_187	YFL004W	VTC2	M_50h-D_6h	-0.371921	0.0895161	not_regulated
YFL004W_S_192	YFL004W	VTC2	M_50h-D_6h	-0.077289	0.925715	not_regulated
YFL004W_S_193	YFL004W	VTC2	M_50h-D_6h	-1.50893	0.159506	not_regulated
YFL004W_S_196	YFL004W	VTC2	M_50h-D_6h	-1.61101	0.14518	not_regulated
YFL004W_S_260	YFL004W	VTC2	M_50h-D_6h	1.07066	0.390292	not_regulated
YFL004W_S_261	YFL004W	VTC2	M_50h-D_6h	0.347557	0.81814	not_regulated
YFL004W_S_263	YFL004W	VTC2	M_50h-D_6h	1.12449	0.371288	not_regulated
YFL004W_S_264	YFL004W	VTC2	M_50h-D_6h	0.415406	0.787061	not_regulated
YFL004W_S_484	YFL004W	VTC2	M_50h-D_6h	-2.14687	0.450426	not_regulated
YFL004W_S_485	YFL004W	VTC2	M_50h-D_6h	-2.06735	0.505071	not_regulated
YFL004W_S_606	YFL004W	VTC2	M_50h-D_6h	1.37412	0.628209	not_regulated
YFL004W_S_615	YFL004W	VTC2	M_50h-D_6h	0.0576822	0.722572	not_regulated
YFL004W_S_616	YFL004W	VTC2	M_50h-D_6h	0.0576822	0.722565	not_regulated
YFL005W_S_201	YFL005W	SEC4	M_50h-D_6h	-1.74235	4.68523e-12	aging_down
YFL005W_S_204	YFL005W	SEC4	M_50h-D_6h	-1.57663	5.92111e-11	aging_down
YFL007W_S_1041	YFL007W	BLM10	M_50h-D_6h	-0.458327	0.0525428	not_regulated
YFL007W_S_29	YFL007W	BLM10	M_50h-D_6h	-0.777423	0.0145686	aging_down
YFL007W_S_35	YFL007W	BLM10	M_50h-D_6h	3.6236	0.0937891	not_regulated
YFL007W_S_56	YFL007W	BLM10	M_50h-D_6h	1.90056	0.214951	not_regulated
YFL007W_S_62	YFL007W	BLM10	M_50h-D_6h	-0.0096484	0.959283	not_regulated
YFL007W_T_64	YFL007W	BLM10	M_50h-D_6h	0.004405	0.98193	not_regulated
YFL008W_S_549	YFL008W	SMC1	M_50h-D_6h	1.61333	8.02038e-07	aging_up
YFL008W_T_550	YFL008W	SMC1	M_50h-D_6h	1.61333	8.02038e-07	aging_up
YFL008W_Y_544	YFL008W	SMC1	M_50h-D_6h	1.61333	8.02038e-07	aging_up
YFL009W_S_71	YFL009W	CDC4	M_50h-D_6h	-0.189322	0.425946	not_regulated
YFL009W_S_74	YFL009W	CDC4	M_50h-D_6h	0.093693	0.734621	not_regulated
YFL009W_T_75	YFL009W	CDC4	M_50h-D_6h	0.0588162	0.835323	not_regulated
YFL013C_S_41	YFL013C	IES1	M_50h-D_6h	-2.31863	0.0549838	not_regulated
YFL013C_S_43	YFL013C	IES1	M_50h-D_6h	0.219922	0.81554	not_regulated
YFL013C_S_44	YFL013C	IES1	M_50h-D_6h	-0.353682	0.395919	not_regulated
YFL013C_S_47	YFL013C	IES1	M_50h-D_6h	-0.2124	0.671228	not_regulated
YFL014W_S_73	YFL014W	HSP12	M_50h-D_6h	2.63369	0.000129821	aging_up
YFL014W_S_87	YFL014W	HSP12	M_50h-D_6h	1.30592	0.0917614	not_regulated
YFL021W_S_262	YFL021W	GAT1	M_50h-D_6h	-0.730951	0.628774	not_regulated
YFL021W_S_270	YFL021W	GAT1	M_50h-D_6h	-0.131039	0.810304	not_regulated
YFL021W_S_288	YFL021W	GAT1	M_50h-D_6h	-1.76119	0.00730213	aging_down
YFL021W_S_291	YFL021W	GAT1	M_50h-D_6h	-1.23113	0.000388354	aging_down
YFL021W_S_294	YFL021W	GAT1	M_50h-D_6h	0.10592	0.958439	not_regulated
YFL026W_S_331	YFL026W	STE2	M_50h-D_6h	-2.99686	0.000536304	aging_down
YFL026W_S_338	YFL026W	STE2	M_50h-D_6h	-3.34839	7.80369e-05	aging_down
YFL026W_S_339	YFL026W	STE2	M_50h-D_6h	-5.029	3.0658e-07	aging_down
YFL026W_S_360	YFL026W	STE2	M_50h-D_6h	0.409981	0.425668	not_regulated
YFL026W_S_385	YFL026W	STE2	M_50h-D_6h	-1.33049	0.00413375	aging_down
YFL026W_S_386	YFL026W	STE2	M_50h-D_6h	-1.58237	0.00981387	aging_down
YFL026W_T_329	YFL026W	STE2	M_50h-D_6h	-3.82798	0.00073301	aging_down
YFL026W_T_363	YFL026W	STE2	M_50h-D_6h	-0.627882	0.301175	not_regulated
YFL026W_T_382	YFL026W	STE2	M_50h-D_6h	-2.12148	5.62377e-06	aging_down
YFL026W_T_384	YFL026W	STE2	M_50h-D_6h	-0.394927	0.853431	not_regulated
YFL026W_Y_378	YFL026W	STE2	M_50h-D_6h	-0.422968	0.632354	not_regulated
YFL033C_S_1044	YFL033C	RIM15	M_50h-D_6h	3.237	0.066016	not_regulated
YFL033C_S_1047	YFL033C	RIM15	M_50h-D_6h	3.1234	4.75661e-08	aging_up
YFL033C_S_1048	YFL033C	RIM15	M_50h-D_6h	3.14322	2.85756e-05	aging_up
YFL033C_S_1061	YFL033C	RIM15	M_50h-D_6h	-3.6447	0.00349772	aging_down
YFL033C_S_1064	YFL033C	RIM15	M_50h-D_6h	-1.27585	1.661e-07	aging_down
YFL033C_S_1396	YFL033C	RIM15	M_50h-D_6h	0.901613	0.523715	not_regulated
YFL033C_S_1531	YFL033C	RIM15	M_50h-D_6h	1.4593	0.000102593	aging_up
YFL033C_S_1534	YFL033C	RIM15	M_50h-D_6h	1.63661	0.235846	not_regulated
YFL033C_S_1542	YFL033C	RIM15	M_50h-D_6h	4.09547	0.000916561	aging_up
YFL033C_S_1565	YFL033C	RIM15	M_50h-D_6h	-0.0009366	0.998391	not_regulated
YFL033C_S_1568	YFL033C	RIM15	M_50h-D_6h	-0.162737	0.913397	not_regulated
YFL033C_S_1596	YFL033C	RIM15	M_50h-D_6h	4.02933	0.00175713	aging_up
YFL033C_S_1599	YFL033C	RIM15	M_50h-D_6h	3.19543	0.029169	aging_up
YFL033C_S_1764	YFL033C	RIM15	M_50h-D_6h	0.520152	0.10149	not_regulated
YFL033C_S_1766	YFL033C	RIM15	M_50h-D_6h	0.419497	0.223667	not_regulated
YFL033C_S_630	YFL033C	RIM15	M_50h-D_6h	0.335072	0.039561	not_regulated
YFL033C_S_632	YFL033C	RIM15	M_50h-D_6h	0.243937	0.138349	not_regulated
YFL033C_S_709	YFL033C	RIM15	M_50h-D_6h	0.852262	0.233646	not_regulated
YFL033C_S_733	YFL033C	RIM15	M_50h-D_6h	0.74699	0.0111631	aging_up
YFL033C_S_736	YFL033C	RIM15	M_50h-D_6h	3.57613	0.0431583	aging_up
YFL033C_S_737	YFL033C	RIM15	M_50h-D_6h	0.56886	0.39696	not_regulated
YFL033C_T_1360	YFL033C	RIM15	M_50h-D_6h	6.02474	2.607e-07	aging_up
YFL033C_T_1391	YFL033C	RIM15	M_50h-D_6h	0.212176	0.921637	not_regulated
YFL033C_T_634	YFL033C	RIM15	M_50h-D_6h	0.243937	0.138349	not_regulated
YFL033C_Y_1380	YFL033C	RIM15	M_50h-D_6h	1.42016	0.0164704	aging_up
YFL034C-B_S_35	YFL034C	NA	M_50h-D_6h	-2.05947	0.251057	not_regulated
YFL034C-B_S_38	YFL034C	NA	M_50h-D_6h	0.269047	0.871547	not_regulated
YFL034C-B_S_39	YFL034C	NA	M_50h-D_6h	-2.26782	0.00182658	aging_down
YFL034C-B_S_41	YFL034C	NA	M_50h-D_6h	1.41277	0.222716	not_regulated
YFL034C-B_S_44	YFL034C	NA	M_50h-D_6h	-2.49955	0.0165597	aging_down
YFL034C-B_S_56	YFL034C	NA	M_50h-D_6h	-1.00115	0.166785	not_regulated
YFL034C-B_S_59	YFL034C	NA	M_50h-D_6h	-2.55343	0.109114	not_regulated
YFL034C-B_S_79	YFL034C	NA	M_50h-D_6h	-1.00037	5.49133e-08	aging_down
YFL034C-B_T_58	YFL034C	NA	M_50h-D_6h	-1.05838	0.480789	not_regulated
YFL034C-B_T_76	YFL034C	NA	M_50h-D_6h	-1.00037	0.147707	not_regulated
YFL034C-B_Y_33	YFL034C	NA	M_50h-D_6h	-1.40108	0.0022401	aging_down
YFL034W_S_2	YFL034W	YFL034W	M_50h-D_6h	2.37611	1.32778e-05	aging_up
YFL034W_S_32	YFL034W	YFL034W	M_50h-D_6h	-2.90611	0.00315276	aging_down
YFL034W_S_34	YFL034W	YFL034W	M_50h-D_6h	-1.07744	0.473471	not_regulated
YFL034W_S_4	YFL034W	YFL034W	M_50h-D_6h	2.40703	7.14967e-05	aging_up
YFL034W_T_28	YFL034W	YFL034W	M_50h-D_6h	-4.87469	0.000540295	aging_down
YFL038C_S_174	YFL038C	YPT1	M_50h-D_6h	1.20601	0.228895	not_regulated
YFL042C_S_103	YFL042C	LAM5	M_50h-D_6h	0.374203	0.103624	not_regulated
YFL042C_S_106	YFL042C	LAM5	M_50h-D_6h	0.348713	0.242951	not_regulated
YFL042C_S_108	YFL042C	LAM5	M_50h-D_6h	1.94977	0.00179047	aging_up
YFL042C_S_113	YFL042C	LAM5	M_50h-D_6h	0.925644	0.00172259	aging_up
YFL042C_T_109	YFL042C	LAM5	M_50h-D_6h	3.46462	7.1884e-05	aging_up
YFL042C_T_110	YFL042C	LAM5	M_50h-D_6h	1.27828	2.31913e-06	aging_up
YFL042C_T_112	YFL042C	LAM5	M_50h-D_6h	2.91361	0.0119921	aging_up
YFL042C_T_86	YFL042C	LAM5	M_50h-D_6h	-0.0163864	0.990317	not_regulated
YFL045C_Y_154	YFL045C	SEC53	M_50h-D_6h	-0.143218	0.954	not_regulated
YFL049W_S_384	YFL049W	SWP82	M_50h-D_6h	0.062513	0.905136	not_regulated
YFL049W_S_385	YFL049W	SWP82	M_50h-D_6h	-0.059151	0.921278	not_regulated
YFR002W_S_174	YFR002W	NIC96	M_50h-D_6h	1.22381	0.0824441	not_regulated
YFR014C_S_11	YFR014C	CMK1	M_50h-D_6h	1.56333	0.292972	not_regulated
YFR014C_S_417	YFR014C	CMK1	M_50h-D_6h	1.26575	0.130391	not_regulated
YFR014C_S_418	YFR014C	CMK1	M_50h-D_6h	1.8958	0.00782512	aging_up
YFR014C_S_420	YFR014C	CMK1	M_50h-D_6h	2.21789	0.0036189	aging_up
YFR014C_S_429	YFR014C	CMK1	M_50h-D_6h	0.808243	0.317209	not_regulated
YFR014C_Y_343	YFR014C	CMK1	M_50h-D_6h	3.68775	0.135638	not_regulated
YFR015C_S_651	YFR015C	GSY1	M_50h-D_6h	-0.412374	0.0981185	not_regulated
YFR015C_S_655	YFR015C	GSY1	M_50h-D_6h	-0.412374	0.0981185	not_regulated
YFR016C_S_51	YFR016C	YFR016C	M_50h-D_6h	1.50593	0.00178817	aging_up
YFR016C_S_673	YFR016C	YFR016C	M_50h-D_6h	0.866186	0.00547522	aging_up
YFR016C_T_49	YFR016C	YFR016C	M_50h-D_6h	1.50593	0.00179	aging_up
YFR016C_T_670	YFR016C	YFR016C	M_50h-D_6h	0.96561	0.000365207	aging_up
YFR019W_S_1409	YFR019W	FAB1	M_50h-D_6h	2.45708	1.12375e-09	aging_up
YFR019W_S_1627	YFR019W	FAB1	M_50h-D_6h	-1.16057	0.487698	not_regulated
YFR019W_S_186	YFR019W	FAB1	M_50h-D_6h	0.579568	0.700597	not_regulated
YFR019W_S_1938	YFR019W	FAB1	M_50h-D_6h	-0.751352	0.635795	not_regulated
YFR019W_S_1941	YFR019W	FAB1	M_50h-D_6h	0.285403	0.908529	not_regulated
YFR019W_S_196	YFR019W	FAB1	M_50h-D_6h	1.04594	0.463295	not_regulated
YFR019W_S_197	YFR019W	FAB1	M_50h-D_6h	1.5364	0.0564829	not_regulated
YFR019W_S_200	YFR019W	FAB1	M_50h-D_6h	-0.175547	0.91699	not_regulated
YFR019W_T_1411	YFR019W	FAB1	M_50h-D_6h	2.45708	1.12375e-09	aging_up
YFR022W_S_142	YFR022W	ROG3	M_50h-D_6h	0.270053	0.899153	not_regulated
YFR022W_S_145	YFR022W	ROG3	M_50h-D_6h	1.00159	0.49109	not_regulated
YFR022W_S_80	YFR022W	ROG3	M_50h-D_6h	-1.08864	0.637764	not_regulated
YFR022W_T_602	YFR022W	ROG3	M_50h-D_6h	0.12181	0.93653	not_regulated
YFR024C-A_S_300	YFR024C	NA	M_50h-D_6h	2.00192	2.06937e-10	aging_up
YFR024C-A_S_303	YFR024C	NA	M_50h-D_6h	2.15323	2.62281e-11	aging_up
YFR024C-A_S_311	YFR024C	NA	M_50h-D_6h	3.05866	0.0708199	not_regulated
YFR024C-A_S_380	YFR024C	NA	M_50h-D_6h	1.38969	0.011599	aging_up
YFR024C-A_S_381	YFR024C	NA	M_50h-D_6h	0.947633	0.00482174	aging_up
YFR024C-A_S_383	YFR024C	NA	M_50h-D_6h	1.24153	0.000301726	aging_up
YFR024C-A_S_388	YFR024C	NA	M_50h-D_6h	2.4264	0.0839025	not_regulated
YFR024C-A_S_397	YFR024C	NA	M_50h-D_6h	1.5624	2.64232e-09	aging_up
YFR024C-A_S_402	YFR024C	NA	M_50h-D_6h	1.32198	0.00121489	aging_up
YFR024C-A_T_298	YFR024C	NA	M_50h-D_6h	3.4721	0.124555	not_regulated
YFR024C-A_T_384	YFR024C	NA	M_50h-D_6h	1.09703	0.000392694	aging_up
YFR024C-A_T_393	YFR024C	NA	M_50h-D_6h	1.43688	2.74915e-08	aging_up
YFR024C-A_T_396	YFR024C	NA	M_50h-D_6h	-0.194712	0.901772	not_regulated
YFR024C-A_Y_235	YFR024C	NA	M_50h-D_6h	3.00668	0.0286505	aging_up
YFR024C-A_Y_236	YFR024C	NA	M_50h-D_6h	3.97642	0.000413648	aging_up
YFR024C-A_Y_242	YFR024C	NA	M_50h-D_6h	3.71019	0.00106861	aging_up
YFR028C_S_464	YFR028C	CDC14	M_50h-D_6h	0.752368	0.593946	not_regulated
YFR028C_S_467	YFR028C	CDC14	M_50h-D_6h	1.30049	0.344733	not_regulated
YFR032C-A_T_26	YFR032C	RRT5	M_50h-D_6h	1.6754	0.00226497	aging_up
YFR032C-A_Y_29	YFR032C	RRT5	M_50h-D_6h	1.49457	0.00189317	aging_up
YFR034C_S_204	YFR034C	PHO4	M_50h-D_6h	0.78047	0.0967501	not_regulated
YFR034C_S_242	YFR034C	PHO4	M_50h-D_6h	0.175777	0.43234	not_regulated
YFR037C_T_25	YFR037C	RSC8	M_50h-D_6h	1.221	0.716645	not_regulated
YFR037C_T_29	YFR037C	RSC8	M_50h-D_6h	0.315618	0.742002	not_regulated
YFR038W_S_167	YFR038W	IRC5	M_50h-D_6h	-1.62003	0.00463201	aging_down
YFR038W_S_169	YFR038W	IRC5	M_50h-D_6h	-1.2898	0.143529	not_regulated
YFR038W_S_47	YFR038W	IRC5	M_50h-D_6h	-1.88736	0.17362	not_regulated
YFR038W_S_49	YFR038W	IRC5	M_50h-D_6h	-1.43338	0.19493	not_regulated
YFR038W_S_51	YFR038W	IRC5	M_50h-D_6h	-2.06334	0.05169	not_regulated
YFR038W_S_90	YFR038W	IRC5	M_50h-D_6h	-1.05156	0.553064	not_regulated
YFR038W_T_92	YFR038W	IRC5	M_50h-D_6h	-0.949589	0.642324	not_regulated
YFR040W_S_53	YFR040W	SAP155	M_50h-D_6h	4.4502	0.00571155	aging_up
YFR040W_S_55	YFR040W	SAP155	M_50h-D_6h	2.36081	7.90523e-14	aging_up
YFR040W_S_58	YFR040W	SAP155	M_50h-D_6h	2.24056	6.25217e-10	aging_up
YFR048W_S_389	YFR048W	RMD8	M_50h-D_6h	1.68158	0.571686	not_regulated
YFR048W_S_391	YFR048W	RMD8	M_50h-D_6h	1.36995	0.0132181	aging_up
YFR048W_S_392	YFR048W	RMD8	M_50h-D_6h	-0.351032	0.752753	not_regulated
YFR048W_S_394	YFR048W	RMD8	M_50h-D_6h	1.91782	0.427883	not_regulated
YFR048W_T_395	YFR048W	RMD8	M_50h-D_6h	2.2631	0.119198	not_regulated
YFR051C_S_275	YFR051C	RET2	M_50h-D_6h	3.5614	7.27074e-05	aging_up
YFR051C_T_277	YFR051C	RET2	M_50h-D_6h	3.12751	0.000286477	aging_up
YGL003C_S_169	YGL003C	CDH1	M_50h-D_6h	-3.5624	0.0222422	aging_down
YGL003C_S_213	YGL003C	CDH1	M_50h-D_6h	-2.2873	0.201605	not_regulated
YGL003C_T_157	YGL003C	CDH1	M_50h-D_6h	-1.00337	0.654791	not_regulated
YGL008C_S_10	YGL008C	PMA1	M_50h-D_6h	-1.84222	0.0212869	aging_down
YGL008C_S_11	YGL008C	PMA1	M_50h-D_6h	-3.10174	0.00162737	aging_down
YGL008C_S_12	YGL008C	PMA1	M_50h-D_6h	-1.33038	0.000423456	aging_down
YGL008C_S_14	YGL008C	PMA1	M_50h-D_6h	-0.386284	0.555615	not_regulated
YGL008C_S_15	YGL008C	PMA1	M_50h-D_6h	-0.0230728	0.966531	not_regulated
YGL008C_S_17	YGL008C	PMA1	M_50h-D_6h	0.0432694	0.945804	not_regulated
YGL008C_S_35	YGL008C	PMA1	M_50h-D_6h	0.671468	0.654707	not_regulated
YGL008C_S_37	YGL008C	PMA1	M_50h-D_6h	0.690324	0.0212667	aging_up
YGL008C_S_38	YGL008C	PMA1	M_50h-D_6h	0.778136	0.00536999	aging_up
YGL008C_S_52	YGL008C	PMA1	M_50h-D_6h	0.919585	0.00209084	aging_up
YGL008C_S_6	YGL008C	PMA1	M_50h-D_6h	-2.36325	0.00673587	aging_down
YGL008C_S_61	YGL008C	PMA1	M_50h-D_6h	2.78156	0.00640567	aging_up
YGL008C_S_7	YGL008C	PMA1	M_50h-D_6h	-2.5798	0.0133551	aging_down
YGL008C_S_8	YGL008C	PMA1	M_50h-D_6h	-0.957592	0.249426	not_regulated
YGL008C_S_9	YGL008C	PMA1	M_50h-D_6h	-3.30197	1.68958e-07	aging_down
YGL008C_S_911	YGL008C	PMA1	M_50h-D_6h	2.10191	0.0146445	aging_up
YGL008C_T_29	YGL008C	PMA1	M_50h-D_6h	0.557558	0.728507	not_regulated
YGL008C_T_912	YGL008C	PMA1	M_50h-D_6h	2.09984	0.0102725	aging_up
YGL008C_T_918	YGL008C	PMA1	M_50h-D_6h	-0.124317	0.952697	not_regulated
YGL008C_Y_30	YGL008C	PMA1	M_50h-D_6h	0.557558	0.72132	not_regulated
YGL009C_S_488	YGL009C	LEU1	M_50h-D_6h	-1.12767	0.00103627	aging_down
YGL009C_S_495	YGL009C	LEU1	M_50h-D_6h	-0.940667	0.350567	not_regulated
YGL009C_S_503	YGL009C	LEU1	M_50h-D_6h	2.17614	0.0730654	not_regulated
YGL009C_S_748	YGL009C	LEU1	M_50h-D_6h	3.30076	6.06925e-11	aging_up
YGL009C_T_494	YGL009C	LEU1	M_50h-D_6h	-1.01215	0.684385	not_regulated
YGL009C_Y_506	YGL009C	LEU1	M_50h-D_6h	0.0550382	0.938267	not_regulated
YGL013C_S_345	YGL013C	PDR1	M_50h-D_6h	-1.72667	0.0183936	aging_down
YGL013C_S_942	YGL013C	PDR1	M_50h-D_6h	-0.104002	0.971552	not_regulated
YGL013C_S_948	YGL013C	PDR1	M_50h-D_6h	-0.06879	0.889027	not_regulated
YGL014W_S_241	YGL014W	PUF4	M_50h-D_6h	1.03017	0.0349492	aging_up
YGL014W_T_205	YGL014W	PUF4	M_50h-D_6h	2.53301	5.00323e-07	aging_up
YGL014W_Y_333	YGL014W	PUF4	M_50h-D_6h	-0.0426748	0.980587	not_regulated
YGL019W_S_10	YGL019W	CKB1	M_50h-D_6h	0.284654	0.642197	not_regulated
YGL019W_S_14	YGL019W	CKB1	M_50h-D_6h	2.00036	0.386583	not_regulated
YGL019W_S_15	YGL019W	CKB1	M_50h-D_6h	0.511352	0.752378	not_regulated
YGL019W_S_2	YGL019W	CKB1	M_50h-D_6h	-1.03726	0.298562	not_regulated
YGL019W_S_20	YGL019W	CKB1	M_50h-D_6h	0.525518	0.790285	not_regulated
YGL019W_Y_23	YGL019W	CKB1	M_50h-D_6h	0.347088	0.851961	not_regulated
YGL021W_S_175	YGL021W	ALK1	M_50h-D_6h	-0.295942	0.275068	not_regulated
YGL021W_S_258	YGL021W	ALK1	M_50h-D_6h	-1.68327	0.0142865	aging_down
YGL021W_S_351	YGL021W	ALK1	M_50h-D_6h	-3.09935	0.000604145	aging_down
YGL021W_S_353	YGL021W	ALK1	M_50h-D_6h	0.26041	0.860685	not_regulated
YGL021W_S_354	YGL021W	ALK1	M_50h-D_6h	-1.88862	0.00234834	aging_down
YGL021W_S_356	YGL021W	ALK1	M_50h-D_6h	-0.471075	0.56242	not_regulated
YGL021W_S_443	YGL021W	ALK1	M_50h-D_6h	-1.09066	0.0558032	not_regulated
YGL021W_S_76	YGL021W	ALK1	M_50h-D_6h	0.151292	0.533137	not_regulated
YGL021W_S_79	YGL021W	ALK1	M_50h-D_6h	0.184822	0.412429	not_regulated
YGL021W_T_172	YGL021W	ALK1	M_50h-D_6h	-0.140365	0.61352	not_regulated
YGL023C_S_124	YGL023C	PIB2	M_50h-D_6h	-0.611286	0.00463971	aging_down
YGL023C_S_267	YGL023C	PIB2	M_50h-D_6h	-0.166078	0.977159	not_regulated
YGL023C_S_300	YGL023C	PIB2	M_50h-D_6h	1.02137	1.15763e-06	aging_up
YGL023C_S_309	YGL023C	PIB2	M_50h-D_6h	0.97618	0.675761	not_regulated
YGL023C_S_399	YGL023C	PIB2	M_50h-D_6h	-1.15991	0.482671	not_regulated
YGL023C_S_402	YGL023C	PIB2	M_50h-D_6h	-0.497127	0.796671	not_regulated
YGL023C_S_403	YGL023C	PIB2	M_50h-D_6h	-0.574197	0.690298	not_regulated
YGL023C_S_53	YGL023C	PIB2	M_50h-D_6h	1.37709	0.376228	not_regulated
YGL023C_S_79	YGL023C	PIB2	M_50h-D_6h	-1.57438	0.204664	not_regulated
YGL023C_T_401	YGL023C	PIB2	M_50h-D_6h	-0.762429	0.656442	not_regulated
YGL025C_T_195	YGL025C	PGD1	M_50h-D_6h	2.68326	3.98143e-05	aging_up
YGL030W_S_6	YGL030W	RPL30	M_50h-D_6h	2.84597	3.16978e-09	aging_up
YGL035C_S_218	YGL035C	MIG1	M_50h-D_6h	-4.43258	0.0135694	aging_down
YGL035C_S_222	YGL035C	MIG1	M_50h-D_6h	-2.71689	0.249093	not_regulated
YGL035C_S_264	YGL035C	MIG1	M_50h-D_6h	0.654075	0.0143712	aging_up
YGL035C_S_278	YGL035C	MIG1	M_50h-D_6h	0.600545	0.824652	not_regulated
YGL035C_S_311	YGL035C	MIG1	M_50h-D_6h	3.82328	0.017479	aging_up
YGL035C_S_314	YGL035C	MIG1	M_50h-D_6h	1.70062	5.82957e-09	aging_up
YGL035C_S_370	YGL035C	MIG1	M_50h-D_6h	2.62964	0.241698	not_regulated
YGL035C_S_377	YGL035C	MIG1	M_50h-D_6h	-0.353366	0.679395	not_regulated
YGL035C_T_371	YGL035C	MIG1	M_50h-D_6h	-0.138655	0.870422	not_regulated
YGL043W_T_57	YGL043W	DST1	M_50h-D_6h	1.03474	0.066111	not_regulated
YGL049C_S_486	YGL049C	TIF4632	M_50h-D_6h	0.306738	0.692116	not_regulated
YGL049C_S_490	YGL049C	TIF4632	M_50h-D_6h	-2.31953	0.00635709	aging_down
YGL049C_S_74	YGL049C	TIF4632	M_50h-D_6h	0.721988	0.332968	not_regulated
YGL049C_S_845	YGL049C	TIF4632	M_50h-D_6h	-0.829872	7.19364e-05	aging_down
YGL049C_S_853	YGL049C	TIF4632	M_50h-D_6h	2.43257	0.065495	not_regulated
YGL049C_S_855	YGL049C	TIF4632	M_50h-D_6h	-3.11423	0.0207768	aging_down
YGL049C_S_913	YGL049C	TIF4632	M_50h-D_6h	-2.19913	0.0124196	aging_down
YGL049C_Y_858	YGL049C	TIF4632	M_50h-D_6h	0.734525	0.128719	not_regulated
YGL056C_S_400	YGL056C	SDS23	M_50h-D_6h	1.8368	0.186918	not_regulated
YGL056C_S_42	YGL056C	SDS23	M_50h-D_6h	-2.12309	6.81666e-06	aging_down
YGL056C_S_430	YGL056C	SDS23	M_50h-D_6h	0.0577526	0.946024	not_regulated
YGL056C_S_450	YGL056C	SDS23	M_50h-D_6h	0.030132	0.98683	not_regulated
YGL056C_S_453	YGL056C	SDS23	M_50h-D_6h	-0.412475	0.577136	not_regulated
YGL056C_S_455	YGL056C	SDS23	M_50h-D_6h	-1.67562	0.178639	not_regulated
YGL056C_S_46	YGL056C	SDS23	M_50h-D_6h	-2.06943	1.12583e-06	aging_down
YGL056C_S_75	YGL056C	SDS23	M_50h-D_6h	-0.442605	0.634369	not_regulated
YGL056C_S_81	YGL056C	SDS23	M_50h-D_6h	-0.346062	0.677534	not_regulated
YGL066W_S_184	YGL066W	SGF73	M_50h-D_6h	1.28188	0.249193	not_regulated
YGL066W_S_187	YGL066W	SGF73	M_50h-D_6h	3.97123	0.00905256	aging_up
YGL066W_S_617	YGL066W	SGF73	M_50h-D_6h	-2.00463	0.0199359	aging_down
YGL073W_S_471	YGL073W	HSF1	M_50h-D_6h	-1.95495	0.30015	not_regulated
YGL076C_S_11	YGL076C	RPL7A	M_50h-D_6h	3.57987	1.10506e-14	aging_up
YGL076C_T_8	YGL076C	RPL7A	M_50h-D_6h	3.57987	1.10506e-14	aging_up
YGL078C_T_2	YGL078C	DBP3	M_50h-D_6h	-1.19722	0.0286681	aging_down
YGL083W_S_791	YGL083W	SCY1	M_50h-D_6h	-0.179257	0.292149	not_regulated
YGL092W_S_403	YGL092W	NUP145	M_50h-D_6h	-0.480107	0.166106	not_regulated
YGL092W_S_404	YGL092W	NUP145	M_50h-D_6h	-0.484975	0.167191	not_regulated
YGL092W_S_662	YGL092W	NUP145	M_50h-D_6h	0.744888	0.136724	not_regulated
YGL092W_S_667	YGL092W	NUP145	M_50h-D_6h	1.17472	0.085802	not_regulated
YGL092W_S_679	YGL092W	NUP145	M_50h-D_6h	0.208425	0.387106	not_regulated
YGL092W_S_689	YGL092W	NUP145	M_50h-D_6h	0.201865	0.396955	not_regulated
YGL093W_S_380	YGL093W	SPC105	M_50h-D_6h	0.543321	0.274272	not_regulated
YGL093W_S_385	YGL093W	SPC105	M_50h-D_6h	2.83341	0.159189	not_regulated
YGL097W_S_135	YGL097W	SRM1	M_50h-D_6h	0.26022	0.140766	not_regulated
YGL097W_S_136	YGL097W	SRM1	M_50h-D_6h	0.259919	0.141566	not_regulated
YGL097W_S_148	YGL097W	SRM1	M_50h-D_6h	-1.45274	0.0268455	aging_down
YGL100W_S_254	YGL100W	SEH1	M_50h-D_6h	1.29234	0.0717866	not_regulated
YGL100W_S_257	YGL100W	SEH1	M_50h-D_6h	1.33588	0.103135	not_regulated
YGL110C_S_377	YGL110C	CUE3	M_50h-D_6h	-0.254639	0.301075	not_regulated
YGL110C_S_383	YGL110C	CUE3	M_50h-D_6h	-0.254639	0.301075	not_regulated
YGL117W_S_223	YGL117W	YGL117W	M_50h-D_6h	2.85064	3.2426e-05	aging_up
YGL117W_T_226	YGL117W	YGL117W	M_50h-D_6h	2.85064	3.2426e-05	aging_up
YGL120C_S_8	YGL120C	PRP43	M_50h-D_6h	1.61774	0.0258332	aging_up
YGL120C_S_9	YGL120C	PRP43	M_50h-D_6h	2.34109	0.131088	not_regulated
YGL122C_S_2	YGL122C	NAB2	M_50h-D_6h	-0.850225	0.267237	not_regulated
YGL123W_S_2	YGL123W	RPS2	M_50h-D_6h	1.32089	4.50362e-06	aging_up
YGL124C_S_68	YGL124C	MON1	M_50h-D_6h	-0.890022	1.15301e-06	aging_down
YGL124C_S_71	YGL124C	MON1	M_50h-D_6h	-0.870979	1.2261e-06	aging_down
YGL124C_S_82	YGL124C	MON1	M_50h-D_6h	-0.225958	0.554973	not_regulated
YGL124C_Y_137	YGL124C	MON1	M_50h-D_6h	-1.20943	0.445891	not_regulated
YGL133W_S_283	YGL133W	ITC1	M_50h-D_6h	1.02947	0.50264	not_regulated
YGL133W_S_287	YGL133W	ITC1	M_50h-D_6h	-1.56118	0.0794321	not_regulated
YGL133W_S_288	YGL133W	ITC1	M_50h-D_6h	-0.691555	0.432768	not_regulated
YGL133W_S_291	YGL133W	ITC1	M_50h-D_6h	1.60477	0.275823	not_regulated
YGL133W_S_648	YGL133W	ITC1	M_50h-D_6h	-1.90449	1.91859e-09	aging_down
YGL133W_S_650	YGL133W	ITC1	M_50h-D_6h	-2.18834	9.48358e-08	aging_down
YGL139W_S_635	YGL139W	FLC3	M_50h-D_6h	-0.410807	0.0560923	not_regulated
YGL139W_S_639	YGL139W	FLC3	M_50h-D_6h	-1.19624	0.0552755	not_regulated
YGL139W_S_662	YGL139W	FLC3	M_50h-D_6h	1.67434	0.0191385	aging_up
YGL139W_S_663	YGL139W	FLC3	M_50h-D_6h	2.05932	0.112127	not_regulated
YGL139W_S_687	YGL139W	FLC3	M_50h-D_6h	1.53501	0.154864	not_regulated
YGL139W_S_779	YGL139W	FLC3	M_50h-D_6h	0.554734	0.00160964	not_regulated
YGL139W_S_782	YGL139W	FLC3	M_50h-D_6h	0.550562	0.00132259	not_regulated
YGL139W_T_642	YGL139W	FLC3	M_50h-D_6h	0.862709	0.00521134	aging_up
YGL139W_T_661	YGL139W	FLC3	M_50h-D_6h	1.50686	0.0300349	aging_up
YGL139W_Y_637	YGL139W	FLC3	M_50h-D_6h	1.29578	0.121898	not_regulated
YGL140C_S_1198	YGL140C	YGL140C	M_50h-D_6h	-0.745198	0.000162107	aging_down
YGL140C_S_1199	YGL140C	YGL140C	M_50h-D_6h	-0.745198	0.000149995	aging_down
YGL140C_Y_1191	YGL140C	YGL140C	M_50h-D_6h	-0.406718	0.738203	not_regulated
YGL141W_T_705	YGL141W	HUL5	M_50h-D_6h	3.00663	0.001303	aging_up
YGL141W_T_706	YGL141W	HUL5	M_50h-D_6h	3.11586	0.000879779	aging_up
YGL151W_S_268	YGL151W	NUT1	M_50h-D_6h	-1.7133	0.120875	not_regulated
YGL151W_T_261	YGL151W	NUT1	M_50h-D_6h	-1.89847	0.28614	not_regulated
YGL151W_Y_265	YGL151W	NUT1	M_50h-D_6h	-0.289853	0.515338	not_regulated
YGL156W_S_71	YGL156W	AMS1	M_50h-D_6h	0.463859	0.162698	not_regulated
YGL169W_Y_289	YGL169W	SUA5	M_50h-D_6h	1.46119	0.336464	not_regulated
YGL169W_Y_292	YGL169W	SUA5	M_50h-D_6h	1.63738	0.216249	not_regulated
YGL173C_S_1480	YGL173C	XRN1	M_50h-D_6h	-0.740325	0.479033	not_regulated
YGL173C_S_1505	YGL173C	XRN1	M_50h-D_6h	1.08585	0.277825	not_regulated
YGL173C_S_1510	YGL173C	XRN1	M_50h-D_6h	1.21965	0.207412	not_regulated
YGL173C_T_1503	YGL173C	XRN1	M_50h-D_6h	0.443166	0.774502	not_regulated
YGL175C_S_265	YGL175C	SAE2	M_50h-D_6h	-1.23403	3.65548e-05	aging_down
YGL175C_S_267	YGL175C	SAE2	M_50h-D_6h	-1.11352	0.000859374	aging_down
YGL178W_S_138	YGL178W	MPT5	M_50h-D_6h	-2.1836	0.0566688	not_regulated
YGL178W_S_139	YGL178W	MPT5	M_50h-D_6h	-2.10665	0.0810607	not_regulated
YGL178W_Y_684	YGL178W	MPT5	M_50h-D_6h	0.135145	0.914873	not_regulated
YGL180W_S_384	YGL180W	ATG1	M_50h-D_6h	2.93374	0.0618201	not_regulated
YGL180W_S_390	YGL180W	ATG1	M_50h-D_6h	1.24246	0.0487364	aging_up
YGL180W_S_495	YGL180W	ATG1	M_50h-D_6h	1.41993	0.300654	not_regulated
YGL180W_S_496	YGL180W	ATG1	M_50h-D_6h	0.745704	0.707657	not_regulated
YGL180W_S_497	YGL180W	ATG1	M_50h-D_6h	1.45946	0.281417	not_regulated
YGL180W_S_498	YGL180W	ATG1	M_50h-D_6h	-0.181384	0.887746	not_regulated
YGL180W_S_501	YGL180W	ATG1	M_50h-D_6h	-0.558187	0.70082	not_regulated
YGL180W_S_515	YGL180W	ATG1	M_50h-D_6h	0.112847	0.923666	not_regulated
YGL180W_S_517	YGL180W	ATG1	M_50h-D_6h	3.23396	0.00273333	aging_up
YGL180W_S_518	YGL180W	ATG1	M_50h-D_6h	-0.0963406	0.92707	not_regulated
YGL180W_S_635	YGL180W	ATG1	M_50h-D_6h	-1.2459	0.000405536	aging_down
YGL180W_S_638	YGL180W	ATG1	M_50h-D_6h	0.159168	0.907301	not_regulated
YGL180W_S_647	YGL180W	ATG1	M_50h-D_6h	-1.32881	0.000388761	aging_down
YGL180W_S_677	YGL180W	ATG1	M_50h-D_6h	-0.71605	0.0419095	aging_down
YGL180W_S_680	YGL180W	ATG1	M_50h-D_6h	-0.701436	0.016396	aging_down
YGL180W_S_683	YGL180W	ATG1	M_50h-D_6h	-0.427385	0.153968	not_regulated
YGL180W_T_394	YGL180W	ATG1	M_50h-D_6h	0.447583	0.758815	not_regulated
YGL181W_S_184	YGL181W	GTS1	M_50h-D_6h	-0.111884	0.764427	not_regulated
YGL181W_S_187	YGL181W	GTS1	M_50h-D_6h	-0.276022	0.214511	not_regulated
YGL181W_S_240	YGL181W	GTS1	M_50h-D_6h	1.01167	0.614202	not_regulated
YGL181W_T_249	YGL181W	GTS1	M_50h-D_6h	1.70396	0.0444754	aging_up
YGL181W_T_274	YGL181W	GTS1	M_50h-D_6h	2.35646	0.00176139	aging_up
YGL181W_Y_181	YGL181W	GTS1	M_50h-D_6h	-1.36437	0.515707	not_regulated
YGL195W_S_207	YGL195W	GCN1	M_50h-D_6h	3.2463	0.021764	aging_up
YGL197W_S_1202	YGL197W	MDS3	M_50h-D_6h	-0.0686996	0.932557	not_regulated
YGL197W_S_1204	YGL197W	MDS3	M_50h-D_6h	0.880314	0.124544	not_regulated
YGL197W_S_1400	YGL197W	MDS3	M_50h-D_6h	0.191758	0.944173	not_regulated
YGL197W_S_1402	YGL197W	MDS3	M_50h-D_6h	-1.09981	0.577651	not_regulated
YGL197W_S_474	YGL197W	MDS3	M_50h-D_6h	1.29568	0.0144367	aging_up
YGL197W_S_617	YGL197W	MDS3	M_50h-D_6h	-0.636916	0.19722	not_regulated
YGL197W_S_618	YGL197W	MDS3	M_50h-D_6h	-0.209849	0.239787	not_regulated
YGL197W_S_619	YGL197W	MDS3	M_50h-D_6h	2.20418	0.0195792	aging_up
YGL197W_S_621	YGL197W	MDS3	M_50h-D_6h	-0.113756	0.592341	not_regulated
YGL197W_S_693	YGL197W	MDS3	M_50h-D_6h	-0.437818	0.224573	not_regulated
YGL197W_S_744	YGL197W	MDS3	M_50h-D_6h	1.37482	0.00702654	aging_up
YGL197W_S_747	YGL197W	MDS3	M_50h-D_6h	1.37482	0.00718694	aging_up
YGL197W_S_756	YGL197W	MDS3	M_50h-D_6h	-0.0933032	0.937961	not_regulated
YGL197W_S_757	YGL197W	MDS3	M_50h-D_6h	-0.102971	0.933464	not_regulated
YGL197W_S_760	YGL197W	MDS3	M_50h-D_6h	-0.541237	0.440519	not_regulated
YGL197W_S_763	YGL197W	MDS3	M_50h-D_6h	-0.79362	0.328445	not_regulated
YGL197W_S_781	YGL197W	MDS3	M_50h-D_6h	0.409426	0.77027	not_regulated
YGL197W_S_919	YGL197W	MDS3	M_50h-D_6h	-0.660454	0.671006	not_regulated
YGL197W_T_854	YGL197W	MDS3	M_50h-D_6h	-1.40133	0.277091	not_regulated
YGL197W_T_920	YGL197W	MDS3	M_50h-D_6h	-0.530769	0.00918273	not_regulated
YGL197W_T_923	YGL197W	MDS3	M_50h-D_6h	-0.836425	0.361711	not_regulated
YGL197W_Y_674	YGL197W	MDS3	M_50h-D_6h	0.10726	0.951293	not_regulated
YGL197W_Y_831	YGL197W	MDS3	M_50h-D_6h	-0.713776	0.662409	not_regulated
YGL201C_S_23	YGL201C	MCM6	M_50h-D_6h	1.92002	0.22958	not_regulated
YGL201C_S_24	YGL201C	MCM6	M_50h-D_6h	-0.0878712	0.966983	not_regulated
YGL201C_S_249	YGL201C	MCM6	M_50h-D_6h	0.355556	0.0683799	not_regulated
YGL201C_S_31	YGL201C	MCM6	M_50h-D_6h	-1.11512	0.496086	not_regulated
YGL201C_S_32	YGL201C	MCM6	M_50h-D_6h	-0.28533	0.914666	not_regulated
YGL202W_S_272	YGL202W	ARO8	M_50h-D_6h	0.157058	0.796814	not_regulated
YGL208W_S_127	YGL208W	SIP2	M_50h-D_6h	1.6212	0.587347	not_regulated
YGL208W_S_133	YGL208W	SIP2	M_50h-D_6h	-0.0793824	0.917376	not_regulated
YGL208W_S_136	YGL208W	SIP2	M_50h-D_6h	0.664623	0.314477	not_regulated
YGL208W_S_137	YGL208W	SIP2	M_50h-D_6h	0.12205	0.904632	not_regulated
YGL208W_S_52	YGL208W	SIP2	M_50h-D_6h	1.39166	2.54781e-06	aging_up
YGL208W_S_66	YGL208W	SIP2	M_50h-D_6h	-0.143036	0.678608	not_regulated
YGL208W_S_70	YGL208W	SIP2	M_50h-D_6h	-0.152463	0.656978	not_regulated
YGL208W_T_49	YGL208W	SIP2	M_50h-D_6h	1.40012	3.62521e-06	aging_up
YGL216W_S_55	YGL216W	KIP3	M_50h-D_6h	2.54257	0.0906442	not_regulated
YGL222C_S_82	YGL222C	EDC1	M_50h-D_6h	-1.01996	0.0155672	aging_down
YGL222C_S_85	YGL222C	EDC1	M_50h-D_6h	1.02042	0.676608	not_regulated
YGL222C_S_86	YGL222C	EDC1	M_50h-D_6h	-2.32313	0.0308288	aging_down
YGL227W_S_246	YGL227W	VID30	M_50h-D_6h	1.89328	1.09341e-07	aging_up
YGL227W_S_248	YGL227W	VID30	M_50h-D_6h	0.773682	0.0036773	aging_up
YGL227W_S_452	YGL227W	VID30	M_50h-D_6h	-2.39534	0.407544	not_regulated
YGL227W_S_627	YGL227W	VID30	M_50h-D_6h	-1.46481	0.24768	not_regulated
YGL227W_S_630	YGL227W	VID30	M_50h-D_6h	-1.46295	0.248595	not_regulated
YGL238W_T_184	YGL238W	CSE1	M_50h-D_6h	4.26654	9.63079e-05	aging_up
YGL244W_S_17	YGL244W	RTF1	M_50h-D_6h	-1.06238	0.00041814	aging_down
YGL244W_S_2	YGL244W	RTF1	M_50h-D_6h	-1.07295	0.000415212	aging_down
YGL244W_S_393	YGL244W	RTF1	M_50h-D_6h	0.671834	0.0274816	aging_up
YGL244W_T_25	YGL244W	RTF1	M_50h-D_6h	-1.22982	0.107675	not_regulated
YGL252C_S_2	YGL252C	RTG2	M_50h-D_6h	-0.517689	0.770177	not_regulated
YGL252C_S_5	YGL252C	RTG2	M_50h-D_6h	-0.422928	0.00152022	not_regulated
YGL252C_S_7	YGL252C	RTG2	M_50h-D_6h	-0.419759	0.00183418	not_regulated
YGL253W_S_15	YGL253W	HXK2	M_50h-D_6h	2.1899	0.302505	not_regulated
YGL255W_S_178	YGL255W	ZRT1	M_50h-D_6h	0.63977	0.0318632	aging_up
YGL255W_S_179	YGL255W	ZRT1	M_50h-D_6h	0.298112	0.145648	not_regulated
YGL255W_S_191	YGL255W	ZRT1	M_50h-D_6h	-0.0124392	0.981385	not_regulated
YGL255W_T_187	YGL255W	ZRT1	M_50h-D_6h	-0.125249	0.938234	not_regulated
YGL255W_T_194	YGL255W	ZRT1	M_50h-D_6h	3.43752	4.56847e-05	aging_up
YGR001C_S_4	YGR001C	EFM5	M_50h-D_6h	1.23599	0.42921	not_regulated
YGR001C_S_6	YGR001C	EFM5	M_50h-D_6h	1.94479	0.398266	not_regulated
YGR001C_S_8	YGR001C	EFM5	M_50h-D_6h	1.20562	0.571787	not_regulated
YGR001C_Y_10	YGR001C	EFM5	M_50h-D_6h	2.7519	0.0379824	aging_up
YGR002C_S_347	YGR002C	SWC4	M_50h-D_6h	0.401914	0.648956	not_regulated
YGR002C_S_354	YGR002C	SWC4	M_50h-D_6h	1.20408	0.210545	not_regulated
YGR002C_T_20	YGR002C	SWC4	M_50h-D_6h	-0.233443	0.769541	not_regulated
YGR005C_S_28	YGR005C	TFG2	M_50h-D_6h	0.600627	0.0911701	not_regulated
YGR005C_S_34	YGR005C	TFG2	M_50h-D_6h	0.601158	0.785609	not_regulated
YGR008C_S_28	YGR008C	STF2	M_50h-D_6h	-0.500621	0.654113	not_regulated
YGR008C_S_69	YGR008C	STF2	M_50h-D_6h	-1.50074	0.148988	not_regulated
YGR009C_S_186	YGR009C	SEC9	M_50h-D_6h	-1.23145	0.575088	not_regulated
YGR009C_S_190	YGR009C	SEC9	M_50h-D_6h	0.796479	2.91169e-06	aging_up
YGR009C_S_192	YGR009C	SEC9	M_50h-D_6h	1.04671	2.05423e-07	aging_up
YGR009C_S_210	YGR009C	SEC9	M_50h-D_6h	0.971127	0.60612	not_regulated
YGR009C_S_213	YGR009C	SEC9	M_50h-D_6h	0.922663	0.51334	not_regulated
YGR009C_S_271	YGR009C	SEC9	M_50h-D_6h	2.76764	0.0336631	aging_up
YGR009C_S_273	YGR009C	SEC9	M_50h-D_6h	1.68434	0.135805	not_regulated
YGR009C_T_193	YGR009C	SEC9	M_50h-D_6h	2.21143	3.086e-11	aging_up
YGR009C_Y_272	YGR009C	SEC9	M_50h-D_6h	-0.23429	0.893554	not_regulated
YGR013W_S_512	YGR013W	SNU71	M_50h-D_6h	-0.95934	0.0314081	aging_down
YGR013W_S_513	YGR013W	SNU71	M_50h-D_6h	-0.779969	0.00356739	aging_down
YGR013W_S_514	YGR013W	SNU71	M_50h-D_6h	-0.051098	0.913543	not_regulated
YGR013W_S_522	YGR013W	SNU71	M_50h-D_6h	-1.47265	7.47885e-05	aging_down
YGR013W_T_527	YGR013W	SNU71	M_50h-D_6h	0.36651	0.819752	not_regulated
YGR013W_Y_519	YGR013W	SNU71	M_50h-D_6h	0.127303	0.916552	not_regulated
YGR017W_S_143	YGR017W	YGR017W	M_50h-D_6h	-0.928138	9.90414e-07	aging_down
YGR017W_T_144	YGR017W	YGR017W	M_50h-D_6h	-0.928138	9.90414e-07	aging_down
YGR041W_S_186	YGR041W	BUD9	M_50h-D_6h	0.528433	0.653949	not_regulated
YGR041W_S_189	YGR041W	BUD9	M_50h-D_6h	0.53441	0.649643	not_regulated
YGR041W_S_25	YGR041W	BUD9	M_50h-D_6h	0.786964	0.690547	not_regulated
YGR041W_S_26	YGR041W	BUD9	M_50h-D_6h	0.440518	0.829543	not_regulated
YGR041W_S_28	YGR041W	BUD9	M_50h-D_6h	0.560804	0.581814	not_regulated
YGR041W_S_439	YGR041W	BUD9	M_50h-D_6h	1.27124	0.000226258	aging_up
YGR041W_S_440	YGR041W	BUD9	M_50h-D_6h	1.09556	0.455418	not_regulated
YGR041W_S_441	YGR041W	BUD9	M_50h-D_6h	1.01557	0.00265582	aging_up
YGR041W_S_444	YGR041W	BUD9	M_50h-D_6h	0.641514	0.25607	not_regulated
YGR041W_S_447	YGR041W	BUD9	M_50h-D_6h	0.258706	0.853352	not_regulated
YGR047C_S_311	YGR047C	TFC4	M_50h-D_6h	0.309534	0.166813	not_regulated
YGR047C_S_312	YGR047C	TFC4	M_50h-D_6h	0.309534	0.166813	not_regulated
YGR047C_S_316	YGR047C	TFC4	M_50h-D_6h	0.608848	0.00685154	aging_up
YGR048W_S_354	YGR048W	UFD1	M_50h-D_6h	1.09576	0.261308	not_regulated
YGR054W_S_560	YGR054W	YGR054W	M_50h-D_6h	0.374604	0.879221	not_regulated
YGR054W_S_564	YGR054W	YGR054W	M_50h-D_6h	1.57423	9.45776e-05	aging_up
YGR054W_S_567	YGR054W	YGR054W	M_50h-D_6h	0.343805	0.877755	not_regulated
YGR054W_T_563	YGR054W	YGR054W	M_50h-D_6h	-0.543225	0.893863	not_regulated
YGR054W_T_568	YGR054W	YGR054W	M_50h-D_6h	4.36177	0.000638755	aging_up
YGR056W_S_198	YGR056W	RSC1	M_50h-D_6h	1.61588	0.116091	not_regulated
YGR056W_S_206	YGR056W	RSC1	M_50h-D_6h	1.26918	0.292	not_regulated
YGR056W_S_607	YGR056W	RSC1	M_50h-D_6h	0.389203	0.305636	not_regulated
YGR056W_S_609	YGR056W	RSC1	M_50h-D_6h	2.6392	0.0929439	not_regulated
YGR056W_S_664	YGR056W	RSC1	M_50h-D_6h	2.37045	0.00885589	aging_up
YGR056W_T_200	YGR056W	RSC1	M_50h-D_6h	1.97596	0.080851	not_regulated
YGR056W_T_208	YGR056W	RSC1	M_50h-D_6h	-0.462503	0.757967	not_regulated
YGR058W_S_81	YGR058W	PEF1	M_50h-D_6h	0.0946424	0.849167	not_regulated
YGR058W_Y_82	YGR058W	PEF1	M_50h-D_6h	3.97804	0.000642253	aging_up
YGR065C_S_32	YGR065C	VHT1	M_50h-D_6h	0.632967	0.793742	not_regulated
YGR065C_S_33	YGR065C	VHT1	M_50h-D_6h	1.05997	0.54177	not_regulated
YGR065C_Y_24	YGR065C	VHT1	M_50h-D_6h	3.582	0.000472786	aging_up
YGR065C_Y_26	YGR065C	VHT1	M_50h-D_6h	2.93655	0.0110355	aging_up
YGR068C_S_203	YGR068C	ART5	M_50h-D_6h	1.70766	0.251159	not_regulated
YGR083C_S_10	YGR083C	GCD2	M_50h-D_6h	1.78056	1.08349e-07	aging_up
YGR083C_S_8	YGR083C	GCD2	M_50h-D_6h	1.87529	8.96052e-08	aging_up
YGR083C_T_12	YGR083C	GCD2	M_50h-D_6h	1.83467	7.89271e-08	aging_up
YGR086C_S_45	YGR086C	PIL1	M_50h-D_6h	2.88705	1.9871e-05	aging_up
YGR086C_S_6	YGR086C	PIL1	M_50h-D_6h	0.819525	0.0760904	not_regulated
YGR090W_S_10	YGR090W	UTP22	M_50h-D_6h	0.988025	0.208746	not_regulated
YGR090W_S_58	YGR090W	UTP22	M_50h-D_6h	-0.0567466	0.972435	not_regulated
YGR090W_S_61	YGR090W	UTP22	M_50h-D_6h	1.7816	0.198439	not_regulated
YGR090W_T_60	YGR090W	UTP22	M_50h-D_6h	0.324301	0.250991	not_regulated
YGR097W_S_1020	YGR097W	ASK10	M_50h-D_6h	-0.612194	0.802321	not_regulated
YGR097W_S_1021	YGR097W	ASK10	M_50h-D_6h	0.430322	0.763419	not_regulated
YGR097W_S_1045	YGR097W	ASK10	M_50h-D_6h	4.97582	7.20304e-05	aging_up
YGR097W_S_1070	YGR097W	ASK10	M_50h-D_6h	-0.0118228	0.960729	not_regulated
YGR097W_S_1095	YGR097W	ASK10	M_50h-D_6h	1.98544	0.106615	not_regulated
YGR097W_S_1097	YGR097W	ASK10	M_50h-D_6h	0.363028	0.735566	not_regulated
YGR097W_S_1098	YGR097W	ASK10	M_50h-D_6h	2.43722	0.0140625	aging_up
YGR097W_S_34	YGR097W	ASK10	M_50h-D_6h	-2.14946	0.08554	not_regulated
YGR097W_S_55	YGR097W	ASK10	M_50h-D_6h	0.244648	0.603981	not_regulated
YGR097W_S_635	YGR097W	ASK10	M_50h-D_6h	1.17768	0.0547215	not_regulated
YGR097W_S_638	YGR097W	ASK10	M_50h-D_6h	0.821548	0.00128102	aging_up
YGR097W_S_944	YGR097W	ASK10	M_50h-D_6h	0.0769422	0.966989	not_regulated
YGR097W_S_947	YGR097W	ASK10	M_50h-D_6h	0.543762	0.593194	not_regulated
YGR097W_S_948	YGR097W	ASK10	M_50h-D_6h	0.323322	0.841049	not_regulated
YGR097W_S_973	YGR097W	ASK10	M_50h-D_6h	-2.59698	6.69708e-05	aging_down
YGR097W_S_974	YGR097W	ASK10	M_50h-D_6h	0.984357	0.369644	not_regulated
YGR097W_S_975	YGR097W	ASK10	M_50h-D_6h	0.115655	0.953321	not_regulated
YGR097W_S_985	YGR097W	ASK10	M_50h-D_6h	-0.0690032	0.972649	not_regulated
YGR097W_S_989	YGR097W	ASK10	M_50h-D_6h	0.0428922	0.855515	not_regulated
YGR097W_T_1017	YGR097W	ASK10	M_50h-D_6h	-0.216964	0.79411	not_regulated
YGR097W_T_766	YGR097W	ASK10	M_50h-D_6h	0.114913	0.899906	not_regulated
YGR097W_Y_544	YGR097W	ASK10	M_50h-D_6h	-0.680525	0.691464	not_regulated
YGR097W_Y_630	YGR097W	ASK10	M_50h-D_6h	0.657113	0.0506814	not_regulated
YGR100W_S_871	YGR100W	MDR1	M_50h-D_6h	-1.30818	0.00039138	aging_down
YGR100W_S_874	YGR100W	MDR1	M_50h-D_6h	-1.19939	1.44542e-06	aging_down
YGR113W_S_20	YGR113W	DAM1	M_50h-D_6h	-0.685473	0.453633	not_regulated
YGR113W_S_23	YGR113W	DAM1	M_50h-D_6h	-0.125302	0.715964	not_regulated
YGR113W_S_27	YGR113W	DAM1	M_50h-D_6h	1.11906	0.682191	not_regulated
YGR113W_T_26	YGR113W	DAM1	M_50h-D_6h	2.61449	0.211733	not_regulated
YGR113W_Y_17	YGR113W	DAM1	M_50h-D_6h	-1.28218	0.660678	not_regulated
YGR116W_S_134	YGR116W	SPT6	M_50h-D_6h	0.109537	0.484949	not_regulated
YGR116W_S_136	YGR116W	SPT6	M_50h-D_6h	0.1151	0.460423	not_regulated
YGR116W_S_142	YGR116W	SPT6	M_50h-D_6h	2.32636	1.53165e-09	aging_up
YGR116W_S_146	YGR116W	SPT6	M_50h-D_6h	-0.247321	0.0901373	not_regulated
YGR116W_S_148	YGR116W	SPT6	M_50h-D_6h	0.648335	0.24768	not_regulated
YGR116W_S_155	YGR116W	SPT6	M_50h-D_6h	-0.2665	0.0715078	not_regulated
YGR116W_S_39	YGR116W	SPT6	M_50h-D_6h	0.328681	0.883223	not_regulated
YGR116W_T_147	YGR116W	SPT6	M_50h-D_6h	0.500504	0.700976	not_regulated
YGR121C_S_442	YGR121C	MEP1	M_50h-D_6h	2.70157	0.0144758	aging_up
YGR121C_S_445	YGR121C	MEP1	M_50h-D_6h	2.68322	0.0476717	aging_up
YGR123C_S_89	YGR123C	PPT1	M_50h-D_6h	0.417842	0.55745	not_regulated
YGR123C_Y_83	YGR123C	PPT1	M_50h-D_6h	0.413679	0.558483	not_regulated
YGR125W_S_100	YGR125W	YGR125W	M_50h-D_6h	1.61201	0.122414	not_regulated
YGR125W_S_101	YGR125W	YGR125W	M_50h-D_6h	1.50599	0.112659	not_regulated
YGR125W_S_102	YGR125W	YGR125W	M_50h-D_6h	1.57307	0.0747646	not_regulated
YGR125W_S_149	YGR125W	YGR125W	M_50h-D_6h	-0.213763	0.146971	not_regulated
YGR125W_S_152	YGR125W	YGR125W	M_50h-D_6h	0.417202	0.00285154	not_regulated
YGR125W_S_153	YGR125W	YGR125W	M_50h-D_6h	0.363062	0.00840303	not_regulated
YGR126W_S_85	YGR126W	YGR126W	M_50h-D_6h	-3.1438	1.92127e-07	aging_down
YGR126W_S_87	YGR126W	YGR126W	M_50h-D_6h	-2.87164	3.06119e-09	aging_down
YGR126W_T_186	YGR126W	YGR126W	M_50h-D_6h	-3.78953	0.000438149	aging_down
YGR128C_T_95	YGR128C	UTP8	M_50h-D_6h	2.1456	8.6985e-05	aging_up
YGR129W_S_124	YGR129W	SYF2	M_50h-D_6h	1.08968	0.506667	not_regulated
YGR129W_S_125	YGR129W	SYF2	M_50h-D_6h	0.179632	0.338151	not_regulated
YGR130C_S_281	YGR130C	YGR130C	M_50h-D_6h	1.79515	3.20672e-07	aging_up
YGR130C_S_284	YGR130C	YGR130C	M_50h-D_6h	1.39796	4.77449e-06	aging_up
YGR130C_S_286	YGR130C	YGR130C	M_50h-D_6h	-0.378669	0.80623	not_regulated
YGR130C_S_343	YGR130C	YGR130C	M_50h-D_6h	-2.2758	0.000343872	aging_down
YGR130C_S_347	YGR130C	YGR130C	M_50h-D_6h	-1.75789	0.00337227	aging_down
YGR130C_T_339	YGR130C	YGR130C	M_50h-D_6h	-1.20448	0.0227453	aging_down
YGR130C_T_342	YGR130C	YGR130C	M_50h-D_6h	-1.47864	0.00911514	aging_down
YGR136W_S_116	YGR136W	LSB1	M_50h-D_6h	-0.142148	0.871173	not_regulated
YGR136W_S_119	YGR136W	LSB1	M_50h-D_6h	-0.246193	0.761538	not_regulated
YGR138C_S_120	YGR138C	TPO2	M_50h-D_6h	-0.92897	0.642465	not_regulated
YGR140W_S_678	YGR140W	CBF2	M_50h-D_6h	-0.982439	0.547637	not_regulated
YGR140W_S_682	YGR140W	CBF2	M_50h-D_6h	-1.04426	0.424259	not_regulated
YGR140W_S_683	YGR140W	CBF2	M_50h-D_6h	-1.08877	0.00536546	aging_down
YGR140W_S_686	YGR140W	CBF2	M_50h-D_6h	-1.00381	0.122462	not_regulated
YGR140W_S_825	YGR140W	CBF2	M_50h-D_6h	0.542452	0.782242	not_regulated
YGR140W_S_827	YGR140W	CBF2	M_50h-D_6h	0.102872	0.958059	not_regulated
YGR143W_S_144	YGR143W	SKN1	M_50h-D_6h	-0.766963	0.440852	not_regulated
YGR143W_S_148	YGR143W	SKN1	M_50h-D_6h	3.2403	0.0163834	aging_up
YGR143W_S_65	YGR143W	SKN1	M_50h-D_6h	-1.31465	0.00823205	aging_down
YGR143W_S_67	YGR143W	SKN1	M_50h-D_6h	-0.593665	0.0331817	aging_down
YGR143W_Y_63	YGR143W	SKN1	M_50h-D_6h	0.051949	0.9454	not_regulated
YGR145W_S_550	YGR145W	ENP2	M_50h-D_6h	-0.140294	0.608768	not_regulated
YGR145W_S_555	YGR145W	ENP2	M_50h-D_6h	-0.28415	0.216191	not_regulated
YGR145W_S_671	YGR145W	ENP2	M_50h-D_6h	-1.26386	0.00225133	aging_down
YGR145W_S_672	YGR145W	ENP2	M_50h-D_6h	-1.29575	0.0018149	aging_down
YGR149W_S_403	YGR149W	YGR149W	M_50h-D_6h	-0.387662	0.790052	not_regulated
YGR149W_S_406	YGR149W	YGR149W	M_50h-D_6h	-0.393612	0.643824	not_regulated
YGR149W_S_76	YGR149W	YGR149W	M_50h-D_6h	1.40842	0.0002259	aging_up
YGR149W_S_78	YGR149W	YGR149W	M_50h-D_6h	1.3662	7.90672e-05	aging_up
YGR152C_S_182	YGR152C	RSR1	M_50h-D_6h	1.02372	0.0141166	aging_up
YGR155W_S_350	YGR155W	CYS4	M_50h-D_6h	3.05767	4.50932e-05	aging_up
YGR156W_S_272	YGR156W	PTI1	M_50h-D_6h	-4.11662	0.000240147	aging_down
YGR156W_S_274	YGR156W	PTI1	M_50h-D_6h	0.862386	0.742992	not_regulated
YGR156W_T_271	YGR156W	PTI1	M_50h-D_6h	-0.662856	0.674999	not_regulated
YGR156W_T_276	YGR156W	PTI1	M_50h-D_6h	-4.57048	4.06215e-06	aging_down
YGR159C_S_127	YGR159C	NSR1	M_50h-D_6h	-2.27408	1.429e-06	aging_down
YGR159C_S_129	YGR159C	NSR1	M_50h-D_6h	-2.17112	3.93988e-05	aging_down
YGR159C_S_131	YGR159C	NSR1	M_50h-D_6h	-2.84718	1.44421e-06	aging_down
YGR159C_S_405	YGR159C	NSR1	M_50h-D_6h	4.27855	0.000407408	aging_up
YGR162W_S_140	YGR162W	TIF4631	M_50h-D_6h	2.51176	6.56421e-12	aging_up
YGR162W_S_502	YGR162W	TIF4631	M_50h-D_6h	1.92232	9.62093e-05	aging_up
YGR162W_S_503	YGR162W	TIF4631	M_50h-D_6h	2.11341	7.19141e-06	aging_up
YGR162W_S_539	YGR162W	TIF4631	M_50h-D_6h	-0.608894	0.0588021	not_regulated
YGR162W_S_542	YGR162W	TIF4631	M_50h-D_6h	-0.534372	0.12912	not_regulated
YGR162W_S_553	YGR162W	TIF4631	M_50h-D_6h	-0.856153	0.0571451	not_regulated
YGR162W_S_891	YGR162W	TIF4631	M_50h-D_6h	1.80392	0.461795	not_regulated
YGR162W_S_892	YGR162W	TIF4631	M_50h-D_6h	-1.45027	0.417028	not_regulated
YGR162W_S_896	YGR162W	TIF4631	M_50h-D_6h	-1.5641	0.000120685	aging_down
YGR162W_S_916	YGR162W	TIF4631	M_50h-D_6h	-0.0199182	0.970967	not_regulated
YGR162W_S_920	YGR162W	TIF4631	M_50h-D_6h	-0.0569456	0.914734	not_regulated
YGR162W_Y_915	YGR162W	TIF4631	M_50h-D_6h	0.969588	0.282713	not_regulated
YGR166W_S_184	YGR166W	TRS65	M_50h-D_6h	-1.01715	0.0293642	aging_down
YGR166W_S_376	YGR166W	TRS65	M_50h-D_6h	-1.27816	0.479664	not_regulated
YGR166W_S_393	YGR166W	TRS65	M_50h-D_6h	0.946628	0.217094	not_regulated
YGR170W_S_108	YGR170W	PSD2	M_50h-D_6h	1.2477	0.0766839	not_regulated
YGR178C_S_436	YGR178C	PBP1	M_50h-D_6h	-0.618075	0.184581	not_regulated
YGR178C_S_451	YGR178C	PBP1	M_50h-D_6h	0.641006	0.000241242	aging_up
YGR178C_S_453	YGR178C	PBP1	M_50h-D_6h	0.176124	0.945764	not_regulated
YGR179C_S_114	YGR179C	OKP1	M_50h-D_6h	0.430317	0.385881	not_regulated
YGR179C_S_117	YGR179C	OKP1	M_50h-D_6h	0.436595	0.341153	not_regulated
YGR179C_S_120	YGR179C	OKP1	M_50h-D_6h	0.683288	0.335536	not_regulated
YGR179C_T_119	YGR179C	OKP1	M_50h-D_6h	1.74118	0.00109897	aging_up
YGR180C_S_332	YGR180C	RNR4	M_50h-D_6h	2.08039	1.93555e-05	aging_up
YGR180C_S_336	YGR180C	RNR4	M_50h-D_6h	-1.4562	0.0187316	aging_down
YGR180C_T_334	YGR180C	RNR4	M_50h-D_6h	1.51637	9.5453e-06	aging_up
YGR184C_S_1938	YGR184C	UBR1	M_50h-D_6h	-0.986101	0.295535	not_regulated
YGR184C_S_1944	YGR184C	UBR1	M_50h-D_6h	-1.07873	0.281417	not_regulated
YGR184C_S_292	YGR184C	UBR1	M_50h-D_6h	-3.49937	0.0413512	aging_down
YGR184C_S_296	YGR184C	UBR1	M_50h-D_6h	-1.68522	4.17695e-09	aging_down
YGR184C_S_300	YGR184C	UBR1	M_50h-D_6h	-1.17006	2.11868e-07	aging_down
YGR184C_Y_281	YGR184C	UBR1	M_50h-D_6h	0.959474	0.456168	not_regulated
YGR186W_S_198	YGR186W	TFG1	M_50h-D_6h	3.01606	1.35443e-05	aging_up
YGR186W_S_44	YGR186W	TFG1	M_50h-D_6h	2.63787	0.0862814	not_regulated
YGR186W_S_550	YGR186W	TFG1	M_50h-D_6h	0.195375	0.946665	not_regulated
YGR186W_S_560	YGR186W	TFG1	M_50h-D_6h	1.1535	0.181156	not_regulated
YGR186W_S_562	YGR186W	TFG1	M_50h-D_6h	0.541331	0.244529	not_regulated
YGR186W_S_571	YGR186W	TFG1	M_50h-D_6h	0.26317	0.858447	not_regulated
YGR186W_S_585	YGR186W	TFG1	M_50h-D_6h	1.07038	0.161085	not_regulated
YGR186W_T_200	YGR186W	TFG1	M_50h-D_6h	2.52784	2.30981e-08	aging_up
YGR186W_Y_548	YGR186W	TFG1	M_50h-D_6h	-0.191934	0.685054	not_regulated
YGR186W_Y_558	YGR186W	TFG1	M_50h-D_6h	-0.152359	0.754166	not_regulated
YGR188C_S_537	YGR188C	BUB1	M_50h-D_6h	-1.24515	0.0316714	aging_down
YGR191W_S_67	YGR191W	HIP1	M_50h-D_6h	-0.77063	0.673452	not_regulated
YGR193C_S_137	YGR193C	PDX1	M_50h-D_6h	-1.99525	0.00129397	aging_down
YGR196C_S_100	YGR196C	FYV8	M_50h-D_6h	-0.284967	0.0497476	not_regulated
YGR196C_S_131	YGR196C	FYV8	M_50h-D_6h	0.276434	0.765836	not_regulated
YGR196C_S_134	YGR196C	FYV8	M_50h-D_6h	-0.453565	0.363339	not_regulated
YGR196C_S_137	YGR196C	FYV8	M_50h-D_6h	-1.37116	0.0065434	aging_down
YGR196C_S_180	YGR196C	FYV8	M_50h-D_6h	-0.0749572	0.969254	not_regulated
YGR196C_S_182	YGR196C	FYV8	M_50h-D_6h	0.29408	0.835937	not_regulated
YGR196C_S_237	YGR196C	FYV8	M_50h-D_6h	-0.500662	0.173777	not_regulated
YGR196C_S_238	YGR196C	FYV8	M_50h-D_6h	-0.500662	0.175551	not_regulated
YGR196C_S_243	YGR196C	FYV8	M_50h-D_6h	0.163796	0.548561	not_regulated
YGR196C_S_451	YGR196C	FYV8	M_50h-D_6h	-0.528751	0.638499	not_regulated
YGR196C_S_452	YGR196C	FYV8	M_50h-D_6h	-0.683898	0.591255	not_regulated
YGR196C_S_666	YGR196C	FYV8	M_50h-D_6h	1.53417	0.100494	not_regulated
YGR196C_S_669	YGR196C	FYV8	M_50h-D_6h	0.447655	0.727324	not_regulated
YGR196C_S_92	YGR196C	FYV8	M_50h-D_6h	-0.283033	0.0487714	not_regulated
YGR196C_T_132	YGR196C	FYV8	M_50h-D_6h	-0.560364	0.151156	not_regulated
YGR196C_T_167	YGR196C	FYV8	M_50h-D_6h	0.79171	0.533774	not_regulated
YGR196C_T_377	YGR196C	FYV8	M_50h-D_6h	-1.94222	0.0151883	aging_down
YGR196C_T_378	YGR196C	FYV8	M_50h-D_6h	-1.90021	0.025482	aging_down
YGR196C_T_680	YGR196C	FYV8	M_50h-D_6h	0.845862	0.50489	not_regulated
YGR196C_Y_385	YGR196C	FYV8	M_50h-D_6h	-1.89259	0.00705272	aging_down
YGR202C_S_16	YGR202C	PCT1	M_50h-D_6h	1.08955	5.00386e-05	aging_up
YGR202C_S_19	YGR202C	PCT1	M_50h-D_6h	1.39492	1.33251e-06	aging_up
YGR204W_S_322	YGR204W	ADE3	M_50h-D_6h	0.620294	0.181205	not_regulated
YGR204W_T_318	YGR204W	ADE3	M_50h-D_6h	0.620294	0.0991235	not_regulated
YGR217W_S_161	YGR217W	CCH1	M_50h-D_6h	-1.91693	0.124189	not_regulated
YGR229C_S_197	YGR229C	SMI1	M_50h-D_6h	-1.14912	0.200518	not_regulated
YGR229C_S_200	YGR229C	SMI1	M_50h-D_6h	-0.491848	0.339334	not_regulated
YGR229C_S_201	YGR229C	SMI1	M_50h-D_6h	-0.341226	0.895273	not_regulated
YGR229C_S_202	YGR229C	SMI1	M_50h-D_6h	1.23946	0.402529	not_regulated
YGR229C_S_203	YGR229C	SMI1	M_50h-D_6h	-0.759677	0.220818	not_regulated
YGR229C_S_381	YGR229C	SMI1	M_50h-D_6h	0.0380024	0.967388	not_regulated
YGR229C_S_387	YGR229C	SMI1	M_50h-D_6h	-2.33344	0.137142	not_regulated
YGR229C_S_394	YGR229C	SMI1	M_50h-D_6h	0.0626326	0.902049	not_regulated
YGR229C_S_400	YGR229C	SMI1	M_50h-D_6h	0.742645	0.0676596	not_regulated
YGR229C_T_196	YGR229C	SMI1	M_50h-D_6h	1.55014	0.267018	not_regulated
YGR229C_T_198	YGR229C	SMI1	M_50h-D_6h	1.44377	0.122585	not_regulated
YGR233C_S_661	YGR233C	PHO81	M_50h-D_6h	0.759231	0.574313	not_regulated
YGR233C_S_664	YGR233C	PHO81	M_50h-D_6h	2.44351	0.0829748	not_regulated
YGR237C_S_125	YGR237C	YGR237C	M_50h-D_6h	-0.644914	0.379766	not_regulated
YGR237C_S_127	YGR237C	YGR237C	M_50h-D_6h	-0.644914	0.390304	not_regulated
YGR237C_S_708	YGR237C	YGR237C	M_50h-D_6h	0.750719	0.3951	not_regulated
YGR237C_S_712	YGR237C	YGR237C	M_50h-D_6h	0.576684	0.581954	not_regulated
YGR240C_S_179	YGR240C	PFK1	M_50h-D_6h	1.54513	0.0186203	aging_up
YGR240C_S_185	YGR240C	PFK1	M_50h-D_6h	2.48713	7.6788e-10	aging_up
YGR240C_S_188	YGR240C	PFK1	M_50h-D_6h	2.39823	5.56779e-09	aging_up
YGR240C_S_189	YGR240C	PFK1	M_50h-D_6h	2.16928	3.94845e-09	aging_up
YGR240C_S_192	YGR240C	PFK1	M_50h-D_6h	1.90203	5.36483e-07	aging_up
YGR240C_S_895	YGR240C	PFK1	M_50h-D_6h	2.23912	0.000234272	aging_up
YGR240C_T_178	YGR240C	PFK1	M_50h-D_6h	2.41089	8.63264e-05	aging_up
YGR241C_S_291	YGR241C	YAP1802	M_50h-D_6h	-0.534651	0.746384	not_regulated
YGR245C_S_603	YGR245C	SDA1	M_50h-D_6h	-1.14678	0.000182057	aging_down
YGR245C_S_605	YGR245C	SDA1	M_50h-D_6h	-1.14678	0.000182057	aging_down
YGR245C_S_610	YGR245C	SDA1	M_50h-D_6h	-1.14678	0.000170461	aging_down
YGR246C_S_381	YGR246C	BRF1	M_50h-D_6h	-0.509246	0.670057	not_regulated
YGR246C_S_384	YGR246C	BRF1	M_50h-D_6h	-0.509246	0.648911	not_regulated
YGR250C_S_13	YGR250C	YGR250C	M_50h-D_6h	-0.363328	0.874969	not_regulated
YGR250C_S_14	YGR250C	YGR250C	M_50h-D_6h	0.925051	0.688484	not_regulated
YGR250C_S_23	YGR250C	YGR250C	M_50h-D_6h	-0.56948	0.84845	not_regulated
YGR250C_S_485	YGR250C	YGR250C	M_50h-D_6h	0.283912	0.116603	not_regulated
YGR250C_S_588	YGR250C	YGR250C	M_50h-D_6h	-0.452921	0.56742	not_regulated
YGR250C_S_589	YGR250C	YGR250C	M_50h-D_6h	-0.509732	0.485365	not_regulated
YGR250C_S_590	YGR250C	YGR250C	M_50h-D_6h	0.595454	0.522631	not_regulated
YGR250C_S_651	YGR250C	YGR250C	M_50h-D_6h	0.486461	0.040564	not_regulated
YGR250C_T_486	YGR250C	YGR250C	M_50h-D_6h	0.288609	0.109441	not_regulated
YGR251W_S_163	YGR251W	NOP19	M_50h-D_6h	-1.72913	0.100602	not_regulated
YGR251W_Y_162	YGR251W	NOP19	M_50h-D_6h	0.981618	0.470714	not_regulated
YGR253C_S_251	YGR253C	PUP2	M_50h-D_6h	-0.278244	0.765516	not_regulated
YGR253C_S_87	YGR253C	PUP2	M_50h-D_6h	0.436785	0.598932	not_regulated
YGR254W_S_268	YGR254W	ENO1	M_50h-D_6h	0.720864	0.118667	not_regulated
YGR258C_S_360	YGR258C	RAD2	M_50h-D_6h	-0.872722	0.800716	not_regulated
YGR258C_S_367	YGR258C	RAD2	M_50h-D_6h	-0.932654	0.776225	not_regulated
YGR260W_S_2	YGR260W	TNA1	M_50h-D_6h	-0.362726	0.612472	not_regulated
YGR260W_T_66	YGR260W	TNA1	M_50h-D_6h	0.421019	0.713009	not_regulated
YGR260W_T_67	YGR260W	TNA1	M_50h-D_6h	0.880252	0.289382	not_regulated
YGR260W_T_68	YGR260W	TNA1	M_50h-D_6h	0.503588	0.667945	not_regulated
YGR261C_S_695	YGR261C	APL6	M_50h-D_6h	1.31248	2.35779e-06	aging_up
YGR261C_S_698	YGR261C	APL6	M_50h-D_6h	2.79836	0.00106642	aging_up
YGR261C_S_707	YGR261C	APL6	M_50h-D_6h	0.479241	0.706424	not_regulated
YGR261C_S_712	YGR261C	APL6	M_50h-D_6h	-0.303002	0.80362	not_regulated
YGR264C_S_385	YGR264C	MES1	M_50h-D_6h	0.0766716	0.945941	not_regulated
YGR264C_Y_378	YGR264C	MES1	M_50h-D_6h	-0.296299	0.773996	not_regulated
YGR267C_T_15	YGR267C	FOL2	M_50h-D_6h	2.9991	7.11995e-08	aging_up
YGR267C_T_22	YGR267C	FOL2	M_50h-D_6h	3.59214	0.0559574	not_regulated
YGR267C_Y_25	YGR267C	FOL2	M_50h-D_6h	2.67051	0.0167013	aging_up
YGR270W_S_11	YGR270W	YTA7	M_50h-D_6h	0.167537	0.889348	not_regulated
YGR270W_S_1142	YGR270W	YTA7	M_50h-D_6h	2.20744	0.0144083	aging_up
YGR270W_S_1301	YGR270W	YTA7	M_50h-D_6h	1.09144	0.000179789	aging_up
YGR270W_S_299	YGR270W	YTA7	M_50h-D_6h	1.04671	0.00143166	aging_up
YGR270W_S_367	YGR270W	YTA7	M_50h-D_6h	-0.342174	0.155864	not_regulated
YGR270W_S_369	YGR270W	YTA7	M_50h-D_6h	-0.252263	0.302485	not_regulated
YGR270W_S_370	YGR270W	YTA7	M_50h-D_6h	-0.408165	0.066611	not_regulated
YGR270W_Y_1225	YGR270W	YTA7	M_50h-D_6h	0.297182	0.851339	not_regulated
YGR270W_Y_348	YGR270W	YTA7	M_50h-D_6h	-0.720913	0.586647	not_regulated
YGR278W_S_552	YGR278W	CWC22	M_50h-D_6h	-0.0299114	0.984073	not_regulated
YGR278W_S_566	YGR278W	CWC22	M_50h-D_6h	-0.192354	0.373757	not_regulated
YGR278W_T_554	YGR278W	CWC22	M_50h-D_6h	-0.0299114	0.984073	not_regulated
YGR278W_T_568	YGR278W	CWC22	M_50h-D_6h	-0.192354	0.373757	not_regulated
YGR280C_S_159	YGR280C	PXR1	M_50h-D_6h	0.788565	0.168284	not_regulated
YGR280C_S_230	YGR280C	PXR1	M_50h-D_6h	0.0253494	0.988017	not_regulated
YGR281W_S_18	YGR281W	YOR1	M_50h-D_6h	-0.337687	0.425088	not_regulated
YGR281W_S_24	YGR281W	YOR1	M_50h-D_6h	-0.180587	0.888689	not_regulated
YGR281W_T_12	YGR281W	YOR1	M_50h-D_6h	-1.85783	0.07237	not_regulated
YGR285C_S_50	YGR285C	ZUO1	M_50h-D_6h	-0.435029	0.807011	not_regulated
YHL002W_S_162	YHL002W	HSE1	M_50h-D_6h	1.64031	6.0944e-06	aging_up
YHL003C_S_393	YHL003C	LAG1	M_50h-D_6h	-0.902936	0.277172	not_regulated
YHL003C_S_395	YHL003C	LAG1	M_50h-D_6h	-1.16362	0.141319	not_regulated
YHL003C_S_397	YHL003C	LAG1	M_50h-D_6h	-0.820551	0.209599	not_regulated
YHL003C_S_400	YHL003C	LAG1	M_50h-D_6h	-0.924792	0.273937	not_regulated
YHL007C_S_165	YHL007C	STE20	M_50h-D_6h	-1.25951	5.72236e-05	aging_down
YHL007C_S_169	YHL007C	STE20	M_50h-D_6h	0.98883	0.389677	not_regulated
YHL007C_S_188	YHL007C	STE20	M_50h-D_6h	2.80201	0.0575827	not_regulated
YHL007C_S_192	YHL007C	STE20	M_50h-D_6h	-0.698978	0.0354767	aging_down
YHL007C_S_195	YHL007C	STE20	M_50h-D_6h	-0.452029	0.214718	not_regulated
YHL007C_S_206	YHL007C	STE20	M_50h-D_6h	0.364049	0.82361	not_regulated
YHL007C_S_214	YHL007C	STE20	M_50h-D_6h	4.29883	0.0309259	aging_up
YHL007C_S_289	YHL007C	STE20	M_50h-D_6h	-2.92822	0.0213228	aging_down
YHL007C_S_323	YHL007C	STE20	M_50h-D_6h	-2.61533	0.215876	not_regulated
YHL007C_S_326	YHL007C	STE20	M_50h-D_6h	-1.8673	0.123416	not_regulated
YHL007C_S_330	YHL007C	STE20	M_50h-D_6h	2.40979	0.0794321	not_regulated
YHL007C_S_418	YHL007C	STE20	M_50h-D_6h	0.129664	0.932571	not_regulated
YHL007C_S_422	YHL007C	STE20	M_50h-D_6h	-0.50457	0.877625	not_regulated
YHL007C_S_502	YHL007C	STE20	M_50h-D_6h	-0.705524	0.665411	not_regulated
YHL007C_S_517	YHL007C	STE20	M_50h-D_6h	-1.02624	0.233861	not_regulated
YHL007C_S_547	YHL007C	STE20	M_50h-D_6h	-0.394009	0.0201498	not_regulated
YHL007C_S_551	YHL007C	STE20	M_50h-D_6h	-0.200412	0.943382	not_regulated
YHL007C_S_562	YHL007C	STE20	M_50h-D_6h	-0.455319	0.0199338	not_regulated
YHL007C_S_576	YHL007C	STE20	M_50h-D_6h	-0.406072	0.613485	not_regulated
YHL007C_S_583	YHL007C	STE20	M_50h-D_6h	0.954333	0.0710403	not_regulated
YHL007C_S_585	YHL007C	STE20	M_50h-D_6h	1.33009	1.1358e-05	aging_up
YHL007C_T_172	YHL007C	STE20	M_50h-D_6h	2.27775	0.00096977	aging_up
YHL007C_T_189	YHL007C	STE20	M_50h-D_6h	0.618878	0.721391	not_regulated
YHL007C_T_203	YHL007C	STE20	M_50h-D_6h	0.939794	0.00193035	aging_up
YHL007C_T_423	YHL007C	STE20	M_50h-D_6h	0.108412	0.971906	not_regulated
YHL007C_T_458	YHL007C	STE20	M_50h-D_6h	-0.878025	0.451429	not_regulated
YHL007C_T_507	YHL007C	STE20	M_50h-D_6h	2.73297	0.0126171	aging_up
YHL007C_T_511	YHL007C	STE20	M_50h-D_6h	0.249043	0.838354	not_regulated
YHL007C_T_512	YHL007C	STE20	M_50h-D_6h	-0.442256	0.0428215	not_regulated
YHL007C_T_516	YHL007C	STE20	M_50h-D_6h	-0.920164	0.650118	not_regulated
YHL007C_T_552	YHL007C	STE20	M_50h-D_6h	0.908264	0.561725	not_regulated
YHL007C_T_555	YHL007C	STE20	M_50h-D_6h	-0.419128	0.176256	not_regulated
YHL007C_T_570	YHL007C	STE20	M_50h-D_6h	0.3019	0.873391	not_regulated
YHL007C_T_572	YHL007C	STE20	M_50h-D_6h	-0.630747	0.767566	not_regulated
YHL007C_T_573	YHL007C	STE20	M_50h-D_6h	0.509766	0.646411	not_regulated
YHL007C_T_927	YHL007C	STE20	M_50h-D_6h	3.54628	0.0140406	aging_up
YHL008C_S_506	YHL008C	YHL008C	M_50h-D_6h	-2.3134	0.130069	not_regulated
YHL008C_S_507	YHL008C	YHL008C	M_50h-D_6h	-2.48909	0.099349	not_regulated
YHL008C_T_511	YHL008C	YHL008C	M_50h-D_6h	-1.05973	0.325606	not_regulated
YHL009C_S_131	YHL009C	YAP3	M_50h-D_6h	2.75514	0.0958361	not_regulated
YHL009C_S_133	YHL009C	YAP3	M_50h-D_6h	0.470394	0.585281	not_regulated
YHL015W_S_2	YHL015W	RPS20	M_50h-D_6h	0.124213	0.689816	not_regulated
YHL023C_S_117	YHL023C	NPR3	M_50h-D_6h	0.174696	0.936917	not_regulated
YHL023C_S_120	YHL023C	NPR3	M_50h-D_6h	2.77693	0.177731	not_regulated
YHL023C_S_312	YHL023C	NPR3	M_50h-D_6h	-0.956792	0.483421	not_regulated
YHL023C_S_314	YHL023C	NPR3	M_50h-D_6h	-1.23559	0.390831	not_regulated
YHL023C_S_315	YHL023C	NPR3	M_50h-D_6h	-1.87074	0.197361	not_regulated
YHL023C_S_486	YHL023C	NPR3	M_50h-D_6h	2.62429	0.222326	not_regulated
YHL023C_S_76	YHL023C	NPR3	M_50h-D_6h	1.49671	0.296857	not_regulated
YHL023C_Y_990	YHL023C	NPR3	M_50h-D_6h	1.68582	0.0218012	aging_up
YHL027W_S_287	YHL027W	RIM101	M_50h-D_6h	-1.52639	0.554389	not_regulated
YHL027W_T_286	YHL027W	RIM101	M_50h-D_6h	0.933302	0.684385	not_regulated
YHL029C_S_535	YHL029C	OCA5	M_50h-D_6h	3.91612	0.00198452	aging_up
YHL029C_S_540	YHL029C	OCA5	M_50h-D_6h	-1.52067	0.280959	not_regulated
YHL034C_S_289	YHL034C	SBP1	M_50h-D_6h	3.72171	8.45911e-05	aging_up
YHL034C_T_287	YHL034C	SBP1	M_50h-D_6h	3.32801	3.17629e-05	aging_up
YHL040C_S_3	YHL040C	ARN1	M_50h-D_6h	-2.59963	0.0077536	aging_down
YHL040C_S_6	YHL040C	ARN1	M_50h-D_6h	-2.59963	0.0075706	aging_down
YHR001W_S_15	YHR001W	OSH7	M_50h-D_6h	2.3794	2.97562e-07	aging_up
YHR001W_S_16	YHR001W	OSH7	M_50h-D_6h	2.04465	0.00136386	aging_up
YHR001W_S_18	YHR001W	OSH7	M_50h-D_6h	2.52981	8.78425e-09	aging_up
YHR001W_S_19	YHR001W	OSH7	M_50h-D_6h	2.61	5.80187e-07	aging_up
YHR005C_S_199	YHR005C	GPA1	M_50h-D_6h	0.726178	0.71493	not_regulated
YHR005C_T_189	YHR005C	GPA1	M_50h-D_6h	0.401281	0.710862	not_regulated
YHR009C_S_189	YHR009C	TDA3	M_50h-D_6h	-1.22843	0.00010034	aging_down
YHR009C_S_192	YHR009C	TDA3	M_50h-D_6h	-0.490341	0.461218	not_regulated
YHR009C_S_200	YHR009C	TDA3	M_50h-D_6h	1.35135	0.00840303	aging_up
YHR009C_S_204	YHR009C	TDA3	M_50h-D_6h	0.784064	0.00105696	aging_up
YHR009C_S_206	YHR009C	TDA3	M_50h-D_6h	0.9227	6.77006e-05	aging_up
YHR009C_S_210	YHR009C	TDA3	M_50h-D_6h	2.63343	1.88578e-11	aging_up
YHR009C_S_212	YHR009C	TDA3	M_50h-D_6h	0.422067	0.0401835	not_regulated
YHR009C_S_306	YHR009C	TDA3	M_50h-D_6h	-0.557474	0.60754	not_regulated
YHR009C_T_202	YHR009C	TDA3	M_50h-D_6h	0.94619	0.0164822	aging_up
YHR012W_S_188	YHR012W	VPS29	M_50h-D_6h	0.221387	0.690237	not_regulated
YHR016C_S_301	YHR016C	YSC84	M_50h-D_6h	-0.411108	0.879221	not_regulated
YHR016C_S_311	YHR016C	YSC84	M_50h-D_6h	0.279659	0.866292	not_regulated
YHR016C_Y_238	YHR016C	YSC84	M_50h-D_6h	1.0802	0.623267	not_regulated
YHR018C_T_46	YHR018C	ARG4	M_50h-D_6h	-0.1368	0.858358	not_regulated
YHR018C_Y_45	YHR018C	ARG4	M_50h-D_6h	0.0443296	0.959872	not_regulated
YHR027C_S_19	YHR027C	RPN1	M_50h-D_6h	0.493713	0.0464407	not_regulated
YHR027C_T_24	YHR027C	RPN1	M_50h-D_6h	0.577452	0.0135776	not_regulated
YHR031C_S_85	YHR031C	RRM3	M_50h-D_6h	-0.326559	0.764006	not_regulated
YHR031C_S_86	YHR031C	RRM3	M_50h-D_6h	-1.70477	0.499095	not_regulated
YHR052W_S_366	YHR052W	CIC1	M_50h-D_6h	2.66826	0.00011523	aging_up
YHR052W_S_7	YHR052W	CIC1	M_50h-D_6h	-0.741787	0.000572555	aging_down
YHR052W_T_11	YHR052W	CIC1	M_50h-D_6h	-0.700096	0.0340072	aging_down
YHR052W_T_15	YHR052W	CIC1	M_50h-D_6h	-1.02005	0.00846323	aging_down
YHR058C_S_225	YHR058C	MED6	M_50h-D_6h	-1.49621	1.65319e-09	aging_down
YHR064C_S_477	YHR064C	SSZ1	M_50h-D_6h	1.4269	0.00600736	aging_up
YHR064C_S_480	YHR064C	SSZ1	M_50h-D_6h	1.42714	0.00600736	aging_up
YHR065C_S_43	YHR065C	RRP3	M_50h-D_6h	-0.0757802	0.70084	not_regulated
YHR065C_S_45	YHR065C	RRP3	M_50h-D_6h	-0.0798714	0.668169	not_regulated
YHR065C_S_47	YHR065C	RRP3	M_50h-D_6h	-0.0451724	0.838903	not_regulated
YHR073W_S_196	YHR073W	OSH3	M_50h-D_6h	-1.2818	0.547736	not_regulated
YHR073W_S_446	YHR073W	OSH3	M_50h-D_6h	2.14704	0.158985	not_regulated
YHR073W_S_447	YHR073W	OSH3	M_50h-D_6h	0.482982	0.521477	not_regulated
YHR073W_S_449	YHR073W	OSH3	M_50h-D_6h	0.143327	0.860056	not_regulated
YHR073W_S_452	YHR073W	OSH3	M_50h-D_6h	-0.373772	0.496086	not_regulated
YHR073W_S_569	YHR073W	OSH3	M_50h-D_6h	0.310628	0.83349	not_regulated
YHR073W_S_605	YHR073W	OSH3	M_50h-D_6h	-0.373617	0.175347	not_regulated
YHR073W_S_608	YHR073W	OSH3	M_50h-D_6h	-1.21857	1.00927e-08	aging_down
YHR073W_S_609	YHR073W	OSH3	M_50h-D_6h	-2.00693	1.06954e-08	aging_down
YHR073W_T_203	YHR073W	OSH3	M_50h-D_6h	2.16311	0.0890958	not_regulated
YHR080C_S_352	YHR080C	LAM4	M_50h-D_6h	-2.34735	0.01504	aging_down
YHR080C_S_355	YHR080C	LAM4	M_50h-D_6h	-2.26097	0.0316992	aging_down
YHR080C_S_516	YHR080C	LAM4	M_50h-D_6h	0.730484	0.75746	not_regulated
YHR080C_T_517	YHR080C	LAM4	M_50h-D_6h	2.17009	0.317287	not_regulated
YHR082C_S_113	YHR082C	KSP1	M_50h-D_6h	0.206087	0.244236	not_regulated
YHR082C_S_117	YHR082C	KSP1	M_50h-D_6h	0.206087	0.873127	not_regulated
YHR082C_S_529	YHR082C	KSP1	M_50h-D_6h	-0.477269	0.0248016	not_regulated
YHR082C_S_599	YHR082C	KSP1	M_50h-D_6h	1.91059	0.00309839	aging_up
YHR082C_S_631	YHR082C	KSP1	M_50h-D_6h	0.882199	0.316612	not_regulated
YHR082C_S_795	YHR082C	KSP1	M_50h-D_6h	-0.941945	0.236365	not_regulated
YHR082C_S_796	YHR082C	KSP1	M_50h-D_6h	-1.03347	0.0514746	not_regulated
YHR082C_S_969	YHR082C	KSP1	M_50h-D_6h	-2.06249	0.0625293	not_regulated
YHR082C_S_973	YHR082C	KSP1	M_50h-D_6h	-1.32231	0.0103771	aging_down
YHR082C_T_526	YHR082C	KSP1	M_50h-D_6h	-0.477269	0.0248016	not_regulated
YHR082C_T_627	YHR082C	KSP1	M_50h-D_6h	6.06129	1.11402e-06	aging_up
YHR082C_T_972	YHR082C	KSP1	M_50h-D_6h	-0.930558	0.138764	not_regulated
YHR084W_S_641	YHR084W	STE12	M_50h-D_6h	1.89962	5.26841e-05	aging_up
YHR086W_S_259	YHR086W	NAM8	M_50h-D_6h	0.997448	0.598125	not_regulated
YHR086W_Y_253	YHR086W	NAM8	M_50h-D_6h	3.05909	0.00838641	aging_up
YHR090C_S_183	YHR090C	YNG2	M_50h-D_6h	2.21455	4.4135e-06	aging_up
YHR090C_S_188	YHR090C	YNG2	M_50h-D_6h	1.43352	0.0785554	not_regulated
YHR090C_T_185	YHR090C	YNG2	M_50h-D_6h	2.23478	6.36536e-06	aging_up
YHR092C_S_26	YHR092C	HXT4	M_50h-D_6h	0.440328	0.853144	not_regulated
YHR092C_S_28	YHR092C	HXT4	M_50h-D_6h	-0.965882	0.0623688	not_regulated
YHR092C_S_30	YHR092C	HXT4	M_50h-D_6h	-1.18996	0.0282721	aging_down
YHR092C_S_33	YHR092C	HXT4	M_50h-D_6h	-0.524779	0.423937	not_regulated
YHR092C_S_36	YHR092C	HXT4	M_50h-D_6h	-0.242203	0.675971	not_regulated
YHR094C_S_13	YHR094C	HXT1	M_50h-D_6h	0.101721	0.861735	not_regulated
YHR094C_S_15	YHR094C	HXT1	M_50h-D_6h	0.604591	0.071043	not_regulated
YHR094C_S_16	YHR094C	HXT1	M_50h-D_6h	0.530094	0.163738	not_regulated
YHR094C_S_18	YHR094C	HXT1	M_50h-D_6h	1.41741	0.000157799	aging_up
YHR094C_S_23	YHR094C	HXT1	M_50h-D_6h	-0.110545	0.825676	not_regulated
YHR094C_S_26	YHR094C	HXT1	M_50h-D_6h	-1.83368	0.065365	not_regulated
YHR094C_S_3	YHR094C	HXT1	M_50h-D_6h	-0.168831	0.808017	not_regulated
YHR094C_S_38	YHR094C	HXT1	M_50h-D_6h	-0.322816	0.306254	not_regulated
YHR094C_S_44	YHR094C	HXT1	M_50h-D_6h	-0.219303	0.464186	not_regulated
YHR094C_S_46	YHR094C	HXT1	M_50h-D_6h	-1.11655	0.35049	not_regulated
YHR094C_S_9	YHR094C	HXT1	M_50h-D_6h	2.55585	0.0137827	aging_up
YHR094C_T_31	YHR094C	HXT1	M_50h-D_6h	-0.885206	0.773201	not_regulated
YHR094C_T_4	YHR094C	HXT1	M_50h-D_6h	0.051967	0.958701	not_regulated
YHR094C_Y_19	YHR094C	HXT1	M_50h-D_6h	0.847243	0.0237536	aging_up
YHR097C_S_222	YHR097C	YHR097C	M_50h-D_6h	0.697646	0.673299	not_regulated
YHR097C_S_315	YHR097C	YHR097C	M_50h-D_6h	-1.30435	0.0158661	aging_down
YHR097C_T_313	YHR097C	YHR097C	M_50h-D_6h	-1.28965	0.0276916	aging_down
YHR098C_S_10	YHR098C	SFB3	M_50h-D_6h	0.16466	0.776219	not_regulated
YHR098C_S_101	YHR098C	SFB3	M_50h-D_6h	2.32933	0.00189331	aging_up
YHR098C_S_104	YHR098C	SFB3	M_50h-D_6h	1.97583	0.452214	not_regulated
YHR098C_S_105	YHR098C	SFB3	M_50h-D_6h	0.63404	0.842959	not_regulated
YHR098C_S_12	YHR098C	SFB3	M_50h-D_6h	-0.149561	0.819455	not_regulated
YHR098C_S_15	YHR098C	SFB3	M_50h-D_6h	0.0073206	0.993984	not_regulated
YHR098C_S_2	YHR098C	SFB3	M_50h-D_6h	0.0752568	0.940831	not_regulated
YHR098C_S_88	YHR098C	SFB3	M_50h-D_6h	2.24996	0.00884039	aging_up
YHR098C_T_56	YHR098C	SFB3	M_50h-D_6h	1.98564	0.386746	not_regulated
YHR098C_T_72	YHR098C	SFB3	M_50h-D_6h	1.69833	0.00309997	aging_up
YHR098C_Y_107	YHR098C	SFB3	M_50h-D_6h	1.65528	0.00993262	aging_up
YHR098C_Y_54	YHR098C	SFB3	M_50h-D_6h	1.27412	0.0220746	aging_up
YHR102W_S_434	YHR102W	KIC1	M_50h-D_6h	-1.16785	0.0771363	not_regulated
YHR102W_S_509	YHR102W	KIC1	M_50h-D_6h	1.96942	2.29976e-08	aging_up
YHR102W_S_512	YHR102W	KIC1	M_50h-D_6h	-0.474471	0.795642	not_regulated
YHR102W_S_724	YHR102W	KIC1	M_50h-D_6h	-1.83897	0.173436	not_regulated
YHR102W_S_735	YHR102W	KIC1	M_50h-D_6h	-1.40283	0.484232	not_regulated
YHR102W_Y_426	YHR102W	KIC1	M_50h-D_6h	-0.760005	0.124213	not_regulated
YHR103W_S_178	YHR103W	SBE22	M_50h-D_6h	0.976874	0.69714	not_regulated
YHR103W_S_180	YHR103W	SBE22	M_50h-D_6h	-0.67854	0.734928	not_regulated
YHR103W_S_227	YHR103W	SBE22	M_50h-D_6h	1.30417	0.0677783	not_regulated
YHR103W_S_517	YHR103W	SBE22	M_50h-D_6h	0.312517	0.802566	not_regulated
YHR103W_S_520	YHR103W	SBE22	M_50h-D_6h	0.312517	0.802566	not_regulated
YHR114W_S_472	YHR114W	BZZ1	M_50h-D_6h	-0.941431	6.53534e-07	aging_down
YHR114W_S_476	YHR114W	BZZ1	M_50h-D_6h	-0.934118	3.5535e-07	aging_down
YHR114W_S_481	YHR114W	BZZ1	M_50h-D_6h	-2.39516	0.0131467	aging_down
YHR114W_T_479	YHR114W	BZZ1	M_50h-D_6h	0.45546	0.398871	not_regulated
YHR114W_T_480	YHR114W	BZZ1	M_50h-D_6h	-0.466821	0.624455	not_regulated
YHR114W_T_482	YHR114W	BZZ1	M_50h-D_6h	1.23021	0.282528	not_regulated
YHR115C_S_9	YHR115C	DMA1	M_50h-D_6h	-3.1528	0.00135141	aging_down
YHR115C_T_14	YHR115C	DMA1	M_50h-D_6h	-0.608189	0.178005	not_regulated
YHR115C_T_5	YHR115C	DMA1	M_50h-D_6h	-2.76559	0.0028468	aging_down
YHR118C_S_116	YHR118C	ORC6	M_50h-D_6h	-0.452045	0.586425	not_regulated
YHR118C_S_216	YHR118C	ORC6	M_50h-D_6h	0.356891	0.591255	not_regulated
YHR118C_S_228	YHR118C	ORC6	M_50h-D_6h	0.929051	0.553476	not_regulated
YHR118C_T_114	YHR118C	ORC6	M_50h-D_6h	-0.590991	0.493074	not_regulated
YHR118C_T_148	YHR118C	ORC6	M_50h-D_6h	0.135397	0.829274	not_regulated
YHR118C_T_227	YHR118C	ORC6	M_50h-D_6h	2.18364	0.430645	not_regulated
YHR118C_Y_219	YHR118C	ORC6	M_50h-D_6h	0.0486046	0.933	not_regulated
YHR131C_T_337	YHR131C	YHR131C	M_50h-D_6h	-1.44164	0.220553	not_regulated
YHR132W-A_S_10	YHR132W	NA	M_50h-D_6h	1.97601	0.068586	not_regulated
YHR132W-A_S_106	YHR132W	NA	M_50h-D_6h	-2.27629	2.11974e-05	aging_down
YHR132W-A_S_107	YHR132W	NA	M_50h-D_6h	-1.93582	0.000704491	aging_down
YHR132W-A_S_109	YHR132W	NA	M_50h-D_6h	-2.1668	0.000656661	aging_down
YHR132W-A_S_128	YHR132W	NA	M_50h-D_6h	1.03244	6.47954e-06	aging_up
YHR132W-A_S_2	YHR132W	NA	M_50h-D_6h	3.48481	6.4755e-05	aging_up
YHR132W-A_S_6	YHR132W	NA	M_50h-D_6h	2.38068	2.06136e-05	aging_up
YHR132W-A_S_9	YHR132W	NA	M_50h-D_6h	3.59035	0.0130333	aging_up
YHR132W-A_T_8	YHR132W	NA	M_50h-D_6h	0.897333	0.346908	not_regulated
YHR135C_S_39	YHR135C	YCK1	M_50h-D_6h	2.26594	0.121061	not_regulated
YHR135C_S_422	YHR135C	YCK1	M_50h-D_6h	1.57491	0.0370292	aging_up
YHR135C_S_522	YHR135C	YCK1	M_50h-D_6h	-0.744626	2.55925e-05	aging_down
YHR135C_S_523	YHR135C	YCK1	M_50h-D_6h	-0.642436	4.14964e-05	aging_down
YHR135C_S_527	YHR135C	YCK1	M_50h-D_6h	-0.620648	5.66893e-05	aging_down
YHR146W_S_153	YHR146W	CRP1	M_50h-D_6h	-1.19366	0.00245303	aging_down
YHR146W_S_156	YHR146W	CRP1	M_50h-D_6h	-1.87282	9.63352e-05	aging_down
YHR146W_S_178	YHR146W	CRP1	M_50h-D_6h	-0.318671	0.806201	not_regulated
YHR146W_S_319	YHR146W	CRP1	M_50h-D_6h	0.711588	0.020019	aging_up
YHR146W_S_323	YHR146W	CRP1	M_50h-D_6h	0.411228	0.858508	not_regulated
YHR146W_S_332	YHR146W	CRP1	M_50h-D_6h	2.16556	0.00818319	aging_up
YHR146W_S_335	YHR146W	CRP1	M_50h-D_6h	2.28421	0.00885589	aging_up
YHR146W_S_343	YHR146W	CRP1	M_50h-D_6h	1.22058	0.000220804	aging_up
YHR146W_S_390	YHR146W	CRP1	M_50h-D_6h	0.324963	0.0871219	not_regulated
YHR146W_S_394	YHR146W	CRP1	M_50h-D_6h	0.272215	0.166106	not_regulated
YHR146W_S_440	YHR146W	CRP1	M_50h-D_6h	0.113035	0.72363	not_regulated
YHR146W_S_443	YHR146W	CRP1	M_50h-D_6h	-0.520897	0.274105	not_regulated
YHR146W_S_444	YHR146W	CRP1	M_50h-D_6h	-0.927974	0.402132	not_regulated
YHR146W_T_167	YHR146W	CRP1	M_50h-D_6h	0.46177	0.851953	not_regulated
YHR146W_T_177	YHR146W	CRP1	M_50h-D_6h	-0.349864	0.762192	not_regulated
YHR146W_T_182	YHR146W	CRP1	M_50h-D_6h	0.767919	0.32419	not_regulated
YHR146W_T_295	YHR146W	CRP1	M_50h-D_6h	-1.06034	0.364389	not_regulated
YHR146W_T_313	YHR146W	CRP1	M_50h-D_6h	-0.811307	0.691293	not_regulated
YHR149C_S_126	YHR149C	SKG6	M_50h-D_6h	-2.28389	0.00220168	aging_down
YHR149C_S_160	YHR149C	SKG6	M_50h-D_6h	-4.82974	0.0152254	aging_down
YHR149C_S_167	YHR149C	SKG6	M_50h-D_6h	-1.56198	0.150893	not_regulated
YHR149C_S_188	YHR149C	SKG6	M_50h-D_6h	-0.303132	0.838821	not_regulated
YHR149C_S_191	YHR149C	SKG6	M_50h-D_6h	0.205647	0.90277	not_regulated
YHR149C_S_193	YHR149C	SKG6	M_50h-D_6h	0.897545	0.685941	not_regulated
YHR149C_S_215	YHR149C	SKG6	M_50h-D_6h	0.501634	0.512281	not_regulated
YHR149C_S_219	YHR149C	SKG6	M_50h-D_6h	0.066428	0.97785	not_regulated
YHR149C_S_222	YHR149C	SKG6	M_50h-D_6h	0.372652	0.891931	not_regulated
YHR149C_S_229	YHR149C	SKG6	M_50h-D_6h	-1.19788	0.610344	not_regulated
YHR149C_S_248	YHR149C	SKG6	M_50h-D_6h	-1.41823	0.357965	not_regulated
YHR149C_S_251	YHR149C	SKG6	M_50h-D_6h	-1.17857	0.36782	not_regulated
YHR149C_S_346	YHR149C	SKG6	M_50h-D_6h	-5.48157	0.00324725	aging_down
YHR149C_T_169	YHR149C	SKG6	M_50h-D_6h	-1.52924	0.144485	not_regulated
YHR149C_T_221	YHR149C	SKG6	M_50h-D_6h	0.333599	0.822688	not_regulated
YHR149C_T_232	YHR149C	SKG6	M_50h-D_6h	-1.17407	0.621124	not_regulated
YHR149C_Y_125	YHR149C	SKG6	M_50h-D_6h	-3.8777	0.00394474	aging_down
YHR149C_Y_163	YHR149C	SKG6	M_50h-D_6h	1.79327	0.330751	not_regulated
YHR154W_S_535	YHR154W	RTT107	M_50h-D_6h	1.9185	0.0672424	not_regulated
YHR154W_S_536	YHR154W	RTT107	M_50h-D_6h	1.07139	0.166283	not_regulated
YHR154W_S_540	YHR154W	RTT107	M_50h-D_6h	2.29005	0.0323404	aging_up
YHR154W_S_591	YHR154W	RTT107	M_50h-D_6h	-1.99813	0.0884477	not_regulated
YHR154W_S_593	YHR154W	RTT107	M_50h-D_6h	-1.98583	0.100183	not_regulated
YHR154W_S_596	YHR154W	RTT107	M_50h-D_6h	-1.2828	0.0936886	not_regulated
YHR154W_T_532	YHR154W	RTT107	M_50h-D_6h	1.39239	0.0207943	aging_up
YHR158C_S_1003	YHR158C	KEL1	M_50h-D_6h	1.74134	1.06364e-05	aging_up
YHR158C_S_1019	YHR158C	KEL1	M_50h-D_6h	3.31668	0.000200559	aging_up
YHR158C_S_1022	YHR158C	KEL1	M_50h-D_6h	3.42725	4.48678e-09	aging_up
YHR158C_S_20	YHR158C	KEL1	M_50h-D_6h	-1.02917	0.00126934	aging_down
YHR158C_S_23	YHR158C	KEL1	M_50h-D_6h	-0.54437	0.0103777	not_regulated
YHR158C_S_25	YHR158C	KEL1	M_50h-D_6h	-0.532098	0.0395917	not_regulated
YHR158C_S_28	YHR158C	KEL1	M_50h-D_6h	-0.0666316	0.889878	not_regulated
YHR158C_S_32	YHR158C	KEL1	M_50h-D_6h	1.27202	0.0665024	not_regulated
YHR158C_S_34	YHR158C	KEL1	M_50h-D_6h	1.99638	0.0322184	aging_up
YHR158C_S_613	YHR158C	KEL1	M_50h-D_6h	-0.463075	0.0118017	not_regulated
YHR158C_S_953	YHR158C	KEL1	M_50h-D_6h	0.571861	0.587816	not_regulated
YHR158C_S_954	YHR158C	KEL1	M_50h-D_6h	1.62881	0.0124535	aging_up
YHR158C_S_955	YHR158C	KEL1	M_50h-D_6h	1.52624	0.156678	not_regulated
YHR158C_S_958	YHR158C	KEL1	M_50h-D_6h	1.4697	0.17075	not_regulated
YHR158C_T_35	YHR158C	KEL1	M_50h-D_6h	0.997067	0.334084	not_regulated
YHR158C_T_477	YHR158C	KEL1	M_50h-D_6h	1.58882	0.00506801	aging_up
YHR158C_T_480	YHR158C	KEL1	M_50h-D_6h	1.3647	0.020153	aging_up
YHR158C_T_626	YHR158C	KEL1	M_50h-D_6h	-0.429968	0.62175	not_regulated
YHR158C_T_650	YHR158C	KEL1	M_50h-D_6h	2.59318	0.00848061	aging_up
YHR159W_S_24	YHR159W	TDA11	M_50h-D_6h	-0.877005	0.439529	not_regulated
YHR159W_S_263	YHR159W	TDA11	M_50h-D_6h	0.51727	0.593503	not_regulated
YHR159W_S_27	YHR159W	TDA11	M_50h-D_6h	-1.05104	0.379626	not_regulated
YHR159W_S_282	YHR159W	TDA11	M_50h-D_6h	-1.25909	0.043385	aging_down
YHR159W_S_284	YHR159W	TDA11	M_50h-D_6h	-0.312998	0.409519	not_regulated
YHR159W_S_286	YHR159W	TDA11	M_50h-D_6h	-0.554952	0.105368	not_regulated
YHR159W_S_29	YHR159W	TDA11	M_50h-D_6h	-1.05104	0.379626	not_regulated
YHR159W_S_369	YHR159W	TDA11	M_50h-D_6h	-0.260104	0.36945	not_regulated
YHR159W_S_435	YHR159W	TDA11	M_50h-D_6h	-0.763728	0.140922	not_regulated
YHR164C_S_236	YHR164C	DNA2	M_50h-D_6h	-0.625828	0.00116262	aging_down
YHR164C_S_237	YHR164C	DNA2	M_50h-D_6h	-0.625828	0.00116262	aging_down
YHR178W_Y_191	YHR178W	STB5	M_50h-D_6h	-2.84069	0.0239981	aging_down
YHR182W_S_759	YHR182W	YHR182W	M_50h-D_6h	-1.70922	0.000129076	aging_down
YHR182W_T_43	YHR182W	YHR182W	M_50h-D_6h	6.32062	3.9325e-11	aging_up
YHR182W_T_44	YHR182W	YHR182W	M_50h-D_6h	6.43417	3.37931e-08	aging_up
YHR182W_Y_42	YHR182W	YHR182W	M_50h-D_6h	6.39264	1.92694e-07	aging_up
YHR186C_S_491	YHR186C	KOG1	M_50h-D_6h	0.474882	0.720673	not_regulated
YHR186C_T_492	YHR186C	KOG1	M_50h-D_6h	1.34293	0.194255	not_regulated
YHR195W_S_250	YHR195W	NVJ1	M_50h-D_6h	0.0043702	0.9971	not_regulated
YHR195W_S_266	YHR195W	NVJ1	M_50h-D_6h	-0.234739	0.904698	not_regulated
YHR195W_S_269	YHR195W	NVJ1	M_50h-D_6h	0.436924	0.806166	not_regulated
YHR195W_S_272	YHR195W	NVJ1	M_50h-D_6h	0.7617	0.379626	not_regulated
YHR195W_S_276	YHR195W	NVJ1	M_50h-D_6h	2.18115	0.06421	not_regulated
YHR195W_T_251	YHR195W	NVJ1	M_50h-D_6h	-0.0473554	0.971318	not_regulated
YHR195W_T_271	YHR195W	NVJ1	M_50h-D_6h	-0.126251	0.955454	not_regulated
YHR205W_S_160	YHR205W	SCH9	M_50h-D_6h	0.230474	0.877197	not_regulated
YHR205W_S_161	YHR205W	SCH9	M_50h-D_6h	-0.525187	0.723386	not_regulated
YHR205W_S_163	YHR205W	SCH9	M_50h-D_6h	-0.307902	0.56395	not_regulated
YHR205W_S_288	YHR205W	SCH9	M_50h-D_6h	1.31575	0.625718	not_regulated
YHR205W_S_290	YHR205W	SCH9	M_50h-D_6h	0.703468	0.8278	not_regulated
YHR207C_S_458	YHR207C	SET5	M_50h-D_6h	1.65094	2.5734e-11	aging_up
YHR207C_S_461	YHR207C	SET5	M_50h-D_6h	1.62481	4.94023e-11	aging_up
YHR207C_S_462	YHR207C	SET5	M_50h-D_6h	1.93179	1.06021e-12	aging_up
YHR207C_S_517	YHR207C	SET5	M_50h-D_6h	-0.428036	0.417894	not_regulated
YIL019W_S_47	YIL019W	FAF1	M_50h-D_6h	0.446034	0.0531511	not_regulated
YIL019W_S_48	YIL019W	FAF1	M_50h-D_6h	0.446034	0.0531511	not_regulated
YIL019W_S_55	YIL019W	FAF1	M_50h-D_6h	0.517606	0.0204345	not_regulated
YIL026C_S_34	YIL026C	IRR1	M_50h-D_6h	0.021617	0.991362	not_regulated
YIL026C_S_628	YIL026C	IRR1	M_50h-D_6h	-1.4384	0.165246	not_regulated
YIL030C_S_339	YIL030C	SSM4	M_50h-D_6h	-0.281921	0.229833	not_regulated
YIL030C_S_342	YIL030C	SSM4	M_50h-D_6h	-0.343924	0.135666	not_regulated
YIL030C_S_345	YIL030C	SSM4	M_50h-D_6h	-0.350937	0.103708	not_regulated
YIL030C_S_349	YIL030C	SSM4	M_50h-D_6h	0.404423	0.160696	not_regulated
YIL031W_S_788	YIL031W	ULP2	M_50h-D_6h	0.118325	0.737013	not_regulated
YIL031W_S_793	YIL031W	ULP2	M_50h-D_6h	0.387694	0.183166	not_regulated
YIL031W_S_795	YIL031W	ULP2	M_50h-D_6h	0.0663898	0.881232	not_regulated
YIL031W_S_903	YIL031W	ULP2	M_50h-D_6h	-1.65992	0.047425	aging_down
YIL031W_S_958	YIL031W	ULP2	M_50h-D_6h	0.597925	0.321324	not_regulated
YIL031W_S_983	YIL031W	ULP2	M_50h-D_6h	-0.951229	1.34508e-06	aging_down
YIL031W_S_984	YIL031W	ULP2	M_50h-D_6h	-0.951229	1.34508e-06	aging_down
YIL031W_T_898	YIL031W	ULP2	M_50h-D_6h	-0.33398	0.762317	not_regulated
YIL033C_S_130	YIL033C	BCY1	M_50h-D_6h	4.65428	0.0530908	not_regulated
YIL033C_S_70	YIL033C	BCY1	M_50h-D_6h	3.70601	8.49237e-14	aging_up
YIL033C_S_74	YIL033C	BCY1	M_50h-D_6h	5.16665	1.81239e-08	aging_up
YIL033C_S_77	YIL033C	BCY1	M_50h-D_6h	4.12883	0.0556636	not_regulated
YIL033C_S_83	YIL033C	BCY1	M_50h-D_6h	5.02296	5.02608e-07	aging_up
YIL033C_S_84	YIL033C	BCY1	M_50h-D_6h	2.34904	0.0192993	aging_up
YIL033C_T_129	YIL033C	BCY1	M_50h-D_6h	4.10756	0.000387753	aging_up
YIL033C_T_131	YIL033C	BCY1	M_50h-D_6h	3.30965	0.142997	not_regulated
YIL036W_S_396	YIL036W	CST6	M_50h-D_6h	1.65264	4.31552e-08	aging_up
YIL036W_S_407	YIL036W	CST6	M_50h-D_6h	1.11177	0.0576967	not_regulated
YIL036W_S_557	YIL036W	CST6	M_50h-D_6h	-0.436338	0.167322	not_regulated
YIL036W_T_401	YIL036W	CST6	M_50h-D_6h	3.19546	1.05852e-07	aging_up
YIL036W_T_559	YIL036W	CST6	M_50h-D_6h	-0.435093	0.170505	not_regulated
YIL038C_S_304	YIL038C	NOT3	M_50h-D_6h	0.498695	0.385978	not_regulated
YIL038C_S_307	YIL038C	NOT3	M_50h-D_6h	0.723262	0.0153616	aging_up
YIL038C_S_322	YIL038C	NOT3	M_50h-D_6h	0.0999212	0.592141	not_regulated
YIL038C_S_324	YIL038C	NOT3	M_50h-D_6h	0.156799	0.847038	not_regulated
YIL038C_S_326	YIL038C	NOT3	M_50h-D_6h	0.0597716	0.766459	not_regulated
YIL038C_S_344	YIL038C	NOT3	M_50h-D_6h	2.60143	0.000866733	aging_up
YIL038C_S_347	YIL038C	NOT3	M_50h-D_6h	0.953007	0.470959	not_regulated
YIL038C_S_441	YIL038C	NOT3	M_50h-D_6h	-0.220961	0.935989	not_regulated
YIL038C_S_442	YIL038C	NOT3	M_50h-D_6h	0.547921	0.0487364	not_regulated
YIL038C_S_446	YIL038C	NOT3	M_50h-D_6h	0.795521	0.0160485	aging_up
YIL038C_S_450	YIL038C	NOT3	M_50h-D_6h	-0.23002	0.242157	not_regulated
YIL038C_S_565	YIL038C	NOT3	M_50h-D_6h	0.627416	0.24663	not_regulated
YIL038C_S_569	YIL038C	NOT3	M_50h-D_6h	0.51921	0.269007	not_regulated
YIL038C_T_305	YIL038C	NOT3	M_50h-D_6h	0.564316	0.139541	not_regulated
YIL038C_T_454	YIL038C	NOT3	M_50h-D_6h	-0.258117	0.198159	not_regulated
YIL038C_T_571	YIL038C	NOT3	M_50h-D_6h	0.643681	0.136487	not_regulated
YIL038C_T_581	YIL038C	NOT3	M_50h-D_6h	1.14566	0.312047	not_regulated
YIL044C_S_148	YIL044C	AGE2	M_50h-D_6h	2.00682	0.00103677	aging_up
YIL044C_S_152	YIL044C	AGE2	M_50h-D_6h	2.00176	0.000150025	aging_up
YIL044C_S_180	YIL044C	AGE2	M_50h-D_6h	-0.084428	0.983954	not_regulated
YIL044C_S_183	YIL044C	AGE2	M_50h-D_6h	-0.603619	0.130128	not_regulated
YIL044C_S_200	YIL044C	AGE2	M_50h-D_6h	-4.344	0.0103786	aging_down
YIL044C_S_204	YIL044C	AGE2	M_50h-D_6h	0.83598	0.548023	not_regulated
YIL044C_S_207	YIL044C	AGE2	M_50h-D_6h	2.19443	0.0276362	aging_up
YIL044C_T_182	YIL044C	AGE2	M_50h-D_6h	-0.0422808	0.980123	not_regulated
YIL044C_T_206	YIL044C	AGE2	M_50h-D_6h	2.00052	0.17189	not_regulated
YIL045W_S_162	YIL045W	PIG2	M_50h-D_6h	4.41286	1.10862e-15	aging_up
YIL045W_S_296	YIL045W	PIG2	M_50h-D_6h	1.73689	1.41113e-07	aging_up
YIL045W_S_304	YIL045W	PIG2	M_50h-D_6h	1.88087	6.27846e-10	aging_up
YIL045W_T_166	YIL045W	PIG2	M_50h-D_6h	5.08646	7.39542e-16	aging_up
YIL046W_S_47	YIL046W	MET30	M_50h-D_6h	1.01535	0.00334638	aging_up
YIL046W_S_67	YIL046W	MET30	M_50h-D_6h	-0.53442	0.775838	not_regulated
YIL046W_S_69	YIL046W	MET30	M_50h-D_6h	0.662085	0.757059	not_regulated
YIL046W_S_70	YIL046W	MET30	M_50h-D_6h	0.351739	0.259942	not_regulated
YIL046W_S_71	YIL046W	MET30	M_50h-D_6h	0.362395	0.246692	not_regulated
YIL047C_S_147	YIL047C	SYG1	M_50h-D_6h	-0.100056	0.92186	not_regulated
YIL047C_S_148	YIL047C	SYG1	M_50h-D_6h	-1.95411	0.48215	not_regulated
YIL047C_S_149	YIL047C	SYG1	M_50h-D_6h	-0.445303	0.475656	not_regulated
YIL047C_S_166	YIL047C	SYG1	M_50h-D_6h	-1.56716	0.00369749	aging_down
YIL047C_S_168	YIL047C	SYG1	M_50h-D_6h	-1.45214	0.051918	not_regulated
YIL047C_S_172	YIL047C	SYG1	M_50h-D_6h	-2.23426	2.24002e-07	aging_down
YIL047C_S_175	YIL047C	SYG1	M_50h-D_6h	-2.08121	2.02102e-06	aging_down
YIL047C_S_859	YIL047C	SYG1	M_50h-D_6h	-0.202008	0.784946	not_regulated
YIL047C_S_860	YIL047C	SYG1	M_50h-D_6h	-0.784908	0.448896	not_regulated
YIL047C_S_889	YIL047C	SYG1	M_50h-D_6h	1.475	0.354929	not_regulated
YIL047C_S_894	YIL047C	SYG1	M_50h-D_6h	-2.41169	0.00265679	aging_down
YIL047C_S_896	YIL047C	SYG1	M_50h-D_6h	-3.09685	1.39492e-05	aging_down
YIL047C_S_900	YIL047C	SYG1	M_50h-D_6h	-0.295078	0.843461	not_regulated
YIL047C_T_875	YIL047C	SYG1	M_50h-D_6h	-0.403341	0.670823	not_regulated
YIL047C_T_881	YIL047C	SYG1	M_50h-D_6h	-0.321923	0.612983	not_regulated
YIL047C_T_884	YIL047C	SYG1	M_50h-D_6h	1.12958	0.281569	not_regulated
YIL047C_T_892	YIL047C	SYG1	M_50h-D_6h	-0.528201	0.692833	not_regulated
YIL047C_Y_158	YIL047C	SYG1	M_50h-D_6h	-1.90164	0.185503	not_regulated
YIL047C_Y_805	YIL047C	SYG1	M_50h-D_6h	0.423386	0.799934	not_regulated
YIL048W_S_77	YIL048W	NEO1	M_50h-D_6h	-1.24651	0.00498927	aging_down
YIL048W_S_80	YIL048W	NEO1	M_50h-D_6h	-0.585026	0.180089	not_regulated
YIL048W_S_81	YIL048W	NEO1	M_50h-D_6h	-0.0048172	0.995624	not_regulated
YIL048W_S_83	YIL048W	NEO1	M_50h-D_6h	-0.845695	0.203921	not_regulated
YIL050W_S_58	YIL050W	PCL7	M_50h-D_6h	-3.25864	0.014554	aging_down
YIL063C_S_128	YIL063C	YRB2	M_50h-D_6h	3.5812	0.00361588	aging_up
YIL063C_S_179	YIL063C	YRB2	M_50h-D_6h	-0.541306	0.851998	not_regulated
YIL063C_S_181	YIL063C	YRB2	M_50h-D_6h	0.10059	0.980193	not_regulated
YIL074C_S_2	YIL074C	SER33	M_50h-D_6h	-4.44233	0.000606313	aging_down
YIL074C_T_28	YIL074C	SER33	M_50h-D_6h	-1.22407	0.279073	not_regulated
YIL078W_S_2	YIL078W	THS1	M_50h-D_6h	0.593989	0.0201498	aging_up
YIL084C_S_166	YIL084C	SDS3	M_50h-D_6h	-0.921927	0.699594	not_regulated
YIL084C_S_167	YIL084C	SDS3	M_50h-D_6h	0.435185	0.63327	not_regulated
YIL084C_S_168	YIL084C	SDS3	M_50h-D_6h	-0.735114	0.666774	not_regulated
YIL084C_S_179	YIL084C	SDS3	M_50h-D_6h	-1.6271	0.292	not_regulated
YIL084C_S_211	YIL084C	SDS3	M_50h-D_6h	1.18035	0.590557	not_regulated
YIL084C_T_175	YIL084C	SDS3	M_50h-D_6h	1.89806	0.300556	not_regulated
YIL084C_T_181	YIL084C	SDS3	M_50h-D_6h	4.67846	0.00142336	aging_up
YIL084C_Y_171	YIL084C	SDS3	M_50h-D_6h	0.822917	0.437084	not_regulated
YIL091C_S_53	YIL091C	UTP25	M_50h-D_6h	0.0867094	0.883223	not_regulated
YIL091C_S_59	YIL091C	UTP25	M_50h-D_6h	0.0867094	0.894059	not_regulated
YIL091C_S_63	YIL091C	UTP25	M_50h-D_6h	0.0867094	0.894059	not_regulated
YIL095W_S_428	YIL095W	PRK1	M_50h-D_6h	-0.458867	0.123282	not_regulated
YIL095W_S_431	YIL095W	PRK1	M_50h-D_6h	0.188389	0.740426	not_regulated
YIL095W_S_434	YIL095W	PRK1	M_50h-D_6h	-0.596938	0.00767725	aging_down
YIL095W_S_444	YIL095W	PRK1	M_50h-D_6h	1.34404	0.00651046	aging_up
YIL095W_S_494	YIL095W	PRK1	M_50h-D_6h	-0.294942	0.93328	not_regulated
YIL095W_S_525	YIL095W	PRK1	M_50h-D_6h	-0.550927	0.330737	not_regulated
YIL095W_S_529	YIL095W	PRK1	M_50h-D_6h	-1.21614	0.000300197	aging_down
YIL095W_S_533	YIL095W	PRK1	M_50h-D_6h	-1.42226	1.30343e-07	aging_down
YIL095W_S_540	YIL095W	PRK1	M_50h-D_6h	-1.91816	0.0195128	aging_down
YIL095W_S_556	YIL095W	PRK1	M_50h-D_6h	0.362477	0.582328	not_regulated
YIL095W_S_564	YIL095W	PRK1	M_50h-D_6h	0.734118	0.392403	not_regulated
YIL095W_T_522	YIL095W	PRK1	M_50h-D_6h	-0.237864	0.700597	not_regulated
YIL095W_T_537	YIL095W	PRK1	M_50h-D_6h	-2.52725	2.42551e-05	aging_down
YIL095W_T_553	YIL095W	PRK1	M_50h-D_6h	1.50719	3.6792e-05	aging_up
YIL105C_S_12	YIL105C	SLM1	M_50h-D_6h	0.717433	0.484858	not_regulated
YIL105C_S_145	YIL105C	SLM1	M_50h-D_6h	0.925475	0.0007324	aging_up
YIL105C_S_150	YIL105C	SLM1	M_50h-D_6h	1.9503	0.0010705	aging_up
YIL105C_S_153	YIL105C	SLM1	M_50h-D_6h	2.12534	0.0328781	aging_up
YIL105C_S_157	YIL105C	SLM1	M_50h-D_6h	-1.94764	0.0351195	aging_down
YIL105C_S_158	YIL105C	SLM1	M_50h-D_6h	-1.94764	0.0413656	aging_down
YIL105C_S_533	YIL105C	SLM1	M_50h-D_6h	1.04749	0.126309	not_regulated
YIL105C_S_666	YIL105C	SLM1	M_50h-D_6h	0.179092	0.947149	not_regulated
YIL105C_T_663	YIL105C	SLM1	M_50h-D_6h	-1.14771	0.466238	not_regulated
YIL106W_S_34	YIL106W	MOB1	M_50h-D_6h	-0.703028	0.256798	not_regulated
YIL106W_S_36	YIL106W	MOB1	M_50h-D_6h	-0.843232	0.08257	not_regulated
YIL106W_S_80	YIL106W	MOB1	M_50h-D_6h	-0.618903	0.33514	not_regulated
YIL106W_T_84	YIL106W	MOB1	M_50h-D_6h	-1.89783	0.303362	not_regulated
YIL106W_T_85	YIL106W	MOB1	M_50h-D_6h	-0.732977	0.552702	not_regulated
YIL107C_S_655	YIL107C	PFK26	M_50h-D_6h	2.51393	0.025661	aging_up
YIL107C_S_656	YIL107C	PFK26	M_50h-D_6h	2.97606	0.00229887	aging_up
YIL107C_S_659	YIL107C	PFK26	M_50h-D_6h	3.45447	0.00641784	aging_up
YIL107C_S_667	YIL107C	PFK26	M_50h-D_6h	0.213901	0.740038	not_regulated
YIL107C_S_671	YIL107C	PFK26	M_50h-D_6h	3.09807	0.00714976	aging_up
YIL112W_S_130	YIL112W	HOS4	M_50h-D_6h	-0.134417	0.877625	not_regulated
YIL112W_S_204	YIL112W	HOS4	M_50h-D_6h	-0.953495	0.15215	not_regulated
YIL112W_S_206	YIL112W	HOS4	M_50h-D_6h	-1.19508	0.00636166	aging_down
YIL112W_S_250	YIL112W	HOS4	M_50h-D_6h	-0.636874	0.156763	not_regulated
YIL112W_S_252	YIL112W	HOS4	M_50h-D_6h	-0.719126	0.105542	not_regulated
YIL112W_S_255	YIL112W	HOS4	M_50h-D_6h	0.414488	0.591717	not_regulated
YIL112W_S_266	YIL112W	HOS4	M_50h-D_6h	-1.67924	0.385414	not_regulated
YIL112W_S_267	YIL112W	HOS4	M_50h-D_6h	-1.6724	0.300087	not_regulated
YIL112W_S_274	YIL112W	HOS4	M_50h-D_6h	-0.558173	0.321616	not_regulated
YIL112W_S_275	YIL112W	HOS4	M_50h-D_6h	-0.461763	0.343014	not_regulated
YIL112W_S_289	YIL112W	HOS4	M_50h-D_6h	-2.27309	0.103021	not_regulated
YIL112W_S_290	YIL112W	HOS4	M_50h-D_6h	0.370238	0.653599	not_regulated
YIL112W_S_38	YIL112W	HOS4	M_50h-D_6h	0.14208	0.935472	not_regulated
YIL112W_S_690	YIL112W	HOS4	M_50h-D_6h	0.851781	0.00506197	aging_up
YIL112W_S_698	YIL112W	HOS4	M_50h-D_6h	1.61236	8.1377e-08	aging_up
YIL112W_T_210	YIL112W	HOS4	M_50h-D_6h	-1.31637	0.00216322	aging_down
YIL112W_T_280	YIL112W	HOS4	M_50h-D_6h	-0.157818	0.912482	not_regulated
YIL112W_T_37	YIL112W	HOS4	M_50h-D_6h	-0.18194	0.901753	not_regulated
YIL112W_T_688	YIL112W	HOS4	M_50h-D_6h	0.834509	0.00900351	aging_up
YIL112W_T_700	YIL112W	HOS4	M_50h-D_6h	1.61855	7.00255e-08	aging_up
YIL112W_Y_203	YIL112W	HOS4	M_50h-D_6h	-1.64892	1.3489e-05	aging_down
YIL115C_S_1041	YIL115C	NUP159	M_50h-D_6h	-0.711998	0.00146791	aging_down
YIL115C_S_1042	YIL115C	NUP159	M_50h-D_6h	-0.730817	0.0013242	aging_down
YIL115C_S_1047	YIL115C	NUP159	M_50h-D_6h	-0.608643	0.00848434	aging_down
YIL115C_S_404	YIL115C	NUP159	M_50h-D_6h	-0.164081	0.882636	not_regulated
YIL115C_S_407	YIL115C	NUP159	M_50h-D_6h	1.08381	0.413689	not_regulated
YIL115C_S_805	YIL115C	NUP159	M_50h-D_6h	-0.71157	0.000106096	aging_down
YIL115C_S_819	YIL115C	NUP159	M_50h-D_6h	-0.730522	7.64664e-05	aging_down
YIL115C_S_940	YIL115C	NUP159	M_50h-D_6h	-1.71206	0.18097	not_regulated
YIL115C_T_803	YIL115C	NUP159	M_50h-D_6h	2.17201	0.00446725	aging_up
YIL115C_Y_1078	YIL115C	NUP159	M_50h-D_6h	-2.50674	0.00851292	aging_down
YIL119C_S_280	YIL119C	RPI1	M_50h-D_6h	0.650135	0.590254	not_regulated
YIL119C_S_281	YIL119C	RPI1	M_50h-D_6h	1.00754	0.137184	not_regulated
YIL121W_S_21	YIL121W	QDR2	M_50h-D_6h	0.935001	0.00132198	aging_up
YIL121W_S_24	YIL121W	QDR2	M_50h-D_6h	0.950113	0.00106323	aging_up
YIL121W_S_40	YIL121W	QDR2	M_50h-D_6h	4.45575	4.88816e-15	aging_up
YIL121W_S_6	YIL121W	QDR2	M_50h-D_6h	0.447604	0.36044	not_regulated
YIL121W_S_7	YIL121W	QDR2	M_50h-D_6h	0.214003	0.665958	not_regulated
YIL121W_T_36	YIL121W	QDR2	M_50h-D_6h	1.9748	0.07814	not_regulated
YIL121W_T_38	YIL121W	QDR2	M_50h-D_6h	4.21723	1.29744e-15	aging_up
YIL121W_T_5	YIL121W	QDR2	M_50h-D_6h	-0.122196	0.935292	not_regulated
YIL121W_Y_25	YIL121W	QDR2	M_50h-D_6h	0.995622	0.352364	not_regulated
YIL127C_S_197	YIL127C	RRT14	M_50h-D_6h	0.219918	0.861284	not_regulated
YIL127C_S_202	YIL127C	RRT14	M_50h-D_6h	0.219918	0.861284	not_regulated
YIL127C_S_203	YIL127C	RRT14	M_50h-D_6h	0.219918	0.861284	not_regulated
YIL129C_S_2267	YIL129C	TAO3	M_50h-D_6h	-2.01337	0.00187897	aging_down
YIL129C_S_2316	YIL129C	TAO3	M_50h-D_6h	-1.34337	2.52019e-07	aging_down
YIL129C_S_2348	YIL129C	TAO3	M_50h-D_6h	-3.6232	4.69294e-05	aging_down
YIL129C_S_2352	YIL129C	TAO3	M_50h-D_6h	-1.45328	1.06227e-07	aging_down
YIL129C_S_2355	YIL129C	TAO3	M_50h-D_6h	-1.63523	2.71542e-09	aging_down
YIL129C_S_984	YIL129C	TAO3	M_50h-D_6h	0.0752224	0.971315	not_regulated
YIL129C_S_986	YIL129C	TAO3	M_50h-D_6h	-2.47634	0.0315134	aging_down
YIL129C_T_2264	YIL129C	TAO3	M_50h-D_6h	-2.03476	0.00142152	aging_down
YIL129C_T_2350	YIL129C	TAO3	M_50h-D_6h	-1.54682	0.0761395	not_regulated
YIL130W_S_185	YIL130W	ASG1	M_50h-D_6h	0.0145144	0.990301	not_regulated
YIL135C_S_159	YIL135C	VHS2	M_50h-D_6h	-1.2408	9.09049e-08	aging_down
YIL135C_S_174	YIL135C	VHS2	M_50h-D_6h	-2.63995	0.00095191	aging_down
YIL135C_S_175	YIL135C	VHS2	M_50h-D_6h	0.0216808	0.992918	not_regulated
YIL135C_S_177	YIL135C	VHS2	M_50h-D_6h	-3.72944	1.39963e-08	aging_down
YIL135C_S_183	YIL135C	VHS2	M_50h-D_6h	-1.16386	0.0322182	aging_down
YIL135C_S_189	YIL135C	VHS2	M_50h-D_6h	-0.497267	0.809066	not_regulated
YIL135C_S_248	YIL135C	VHS2	M_50h-D_6h	0.257678	0.738489	not_regulated
YIL135C_S_277	YIL135C	VHS2	M_50h-D_6h	-1.96905	0.342879	not_regulated
YIL135C_S_28	YIL135C	VHS2	M_50h-D_6h	-0.193405	0.945848	not_regulated
YIL135C_S_354	YIL135C	VHS2	M_50h-D_6h	-0.743029	0.744974	not_regulated
YIL135C_S_355	YIL135C	VHS2	M_50h-D_6h	-0.743029	0.756409	not_regulated
YIL135C_S_421	YIL135C	VHS2	M_50h-D_6h	0.358712	0.85499	not_regulated
YIL135C_S_423	YIL135C	VHS2	M_50h-D_6h	0.860947	0.506352	not_regulated
YIL135C_S_53	YIL135C	VHS2	M_50h-D_6h	-1.87336	9.86159e-07	aging_down
YIL135C_S_59	YIL135C	VHS2	M_50h-D_6h	-1.69545	0.207857	not_regulated
YIL135C_S_61	YIL135C	VHS2	M_50h-D_6h	-1.35504	0.00488625	aging_down
YIL135C_S_84	YIL135C	VHS2	M_50h-D_6h	-0.909673	7.32247e-06	aging_down
YIL135C_S_87	YIL135C	VHS2	M_50h-D_6h	-0.969497	4.80225e-05	aging_down
YIL135C_S_88	YIL135C	VHS2	M_50h-D_6h	-0.989205	0.000565501	aging_down
YIL135C_T_160	YIL135C	VHS2	M_50h-D_6h	-1.2408	8.95337e-08	aging_down
YIL135C_T_182	YIL135C	VHS2	M_50h-D_6h	0.0006776	0.99969	not_regulated
YIL140W_S_597	YIL140W	AXL2	M_50h-D_6h	-1.29378	0.078464	not_regulated
YIL140W_S_601	YIL140W	AXL2	M_50h-D_6h	-0.203156	0.828566	not_regulated
YIL140W_S_604	YIL140W	AXL2	M_50h-D_6h	-1.33166	0.0592292	not_regulated
YIL140W_S_605	YIL140W	AXL2	M_50h-D_6h	-2.15444	0.00213547	aging_down
YIL140W_S_673	YIL140W	AXL2	M_50h-D_6h	-1.31337	7.13861e-10	aging_down
YIL140W_S_676	YIL140W	AXL2	M_50h-D_6h	-1.32032	6.76743e-10	aging_down
YIL140W_S_685	YIL140W	AXL2	M_50h-D_6h	-1.00355	0.510997	not_regulated
YIL140W_T_599	YIL140W	AXL2	M_50h-D_6h	-1.16482	0.187991	not_regulated
YIL140W_T_688	YIL140W	AXL2	M_50h-D_6h	-1.49835	0.366259	not_regulated
YIL140W_T_691	YIL140W	AXL2	M_50h-D_6h	0.424679	0.365366	not_regulated
YIL140W_Y_576	YIL140W	AXL2	M_50h-D_6h	-1.17826	0.027005	aging_down
YIL140W_Y_683	YIL140W	AXL2	M_50h-D_6h	1.30957	0.37903	not_regulated
YIL142W_S_392	YIL142W	CCT2	M_50h-D_6h	1.31632	0.0761139	not_regulated
YIL142W_T_394	YIL142W	CCT2	M_50h-D_6h	1.31632	0.0205635	aging_up
YIL147C_S_386	YIL147C	SLN1	M_50h-D_6h	-0.40564	0.346704	not_regulated
YIL147C_S_389	YIL147C	SLN1	M_50h-D_6h	0.264446	0.388346	not_regulated
YIL147C_S_390	YIL147C	SLN1	M_50h-D_6h	2.34928	0.22524	not_regulated
YIL147C_S_473	YIL147C	SLN1	M_50h-D_6h	0.774454	0.678186	not_regulated
YIL147C_S_764	YIL147C	SLN1	M_50h-D_6h	1.28134	0.517645	not_regulated
YIL147C_S_767	YIL147C	SLN1	M_50h-D_6h	-0.877278	0.138994	not_regulated
YIL147C_S_770	YIL147C	SLN1	M_50h-D_6h	-0.725339	0.579125	not_regulated
YIL147C_S_775	YIL147C	SLN1	M_50h-D_6h	-1.70524	0.386453	not_regulated
YIL147C_S_833	YIL147C	SLN1	M_50h-D_6h	1.52108	0.0584292	not_regulated
YIL147C_S_965	YIL147C	SLN1	M_50h-D_6h	-3.18193	0.0193257	aging_down
YIL147C_T_381	YIL147C	SLN1	M_50h-D_6h	-0.576217	0.71313	not_regulated
YIL147C_T_384	YIL147C	SLN1	M_50h-D_6h	-0.506855	0.200346	not_regulated
YIL147C_T_464	YIL147C	SLN1	M_50h-D_6h	-1.24674	0.212463	not_regulated
YIL147C_T_766	YIL147C	SLN1	M_50h-D_6h	-1.64145	0.208397	not_regulated
YIL147C_T_776	YIL147C	SLN1	M_50h-D_6h	-1.5233	0.202002	not_regulated
YIL149C_S_1670	YIL149C	MLP2	M_50h-D_6h	-1.32551	0.0445853	aging_down
YIL151C_S_174	YIL151C	ESL1	M_50h-D_6h	2.3292	4.14475e-08	aging_up
YIL154C_S_58	YIL154C	IMP2	M_50h-D_6h	1.49995	0.00020287	aging_up
YIL154C_S_60	YIL154C	IMP2	M_50h-D_6h	1.39296	2.45493e-06	aging_up
YIL154C_S_62	YIL154C	IMP2	M_50h-D_6h	1.29066	1.7815e-05	aging_up
YIL154C_S_64	YIL154C	IMP2	M_50h-D_6h	1.82054	0.0104003	aging_up
YIL159W_S_621	YIL159W	BNR1	M_50h-D_6h	2.27076	0.122022	not_regulated
YIL159W_S_646	YIL159W	BNR1	M_50h-D_6h	4.12087	0.00732095	aging_up
YIL159W_S_748	YIL159W	BNR1	M_50h-D_6h	-0.511498	0.807636	not_regulated
YIL159W_S_751	YIL159W	BNR1	M_50h-D_6h	0.383085	0.0833301	not_regulated
YIR001C_S_2	YIR001C	SGN1	M_50h-D_6h	0.984711	0.0167316	aging_up
YIR001C_S_46	YIR001C	SGN1	M_50h-D_6h	0.291235	0.74726	not_regulated
YIR001C_S_50	YIR001C	SGN1	M_50h-D_6h	0.231606	0.807795	not_regulated
YIR001C_T_42	YIR001C	SGN1	M_50h-D_6h	0.302442	0.690589	not_regulated
YIR002C_S_9	YIR002C	MPH1	M_50h-D_6h	-2.51867	0.0320328	aging_down
YIR003W_S_119	YIR003W	AIM21	M_50h-D_6h	2.63986	3.72317e-05	aging_up
YIR003W_S_140	YIR003W	AIM21	M_50h-D_6h	1.55534	0.233569	not_regulated
YIR003W_S_183	YIR003W	AIM21	M_50h-D_6h	0.684838	0.000227111	aging_up
YIR003W_S_185	YIR003W	AIM21	M_50h-D_6h	-0.195759	0.677566	not_regulated
YIR003W_S_281	YIR003W	AIM21	M_50h-D_6h	1.05892	1.80031e-05	aging_up
YIR003W_S_284	YIR003W	AIM21	M_50h-D_6h	0.377916	0.0185284	not_regulated
YIR003W_S_476	YIR003W	AIM21	M_50h-D_6h	2.23636	2.68179e-10	aging_up
YIR003W_S_620	YIR003W	AIM21	M_50h-D_6h	2.92896	1.34594e-13	aging_up
YIR003W_S_623	YIR003W	AIM21	M_50h-D_6h	2.93156	1.62259e-13	aging_up
YIR003W_S_625	YIR003W	AIM21	M_50h-D_6h	4.622	1.22068e-09	aging_up
YIR003W_S_667	YIR003W	AIM21	M_50h-D_6h	0.422528	0.449107	not_regulated
YIR003W_S_671	YIR003W	AIM21	M_50h-D_6h	0.360741	0.022789	not_regulated
YIR003W_S_675	YIR003W	AIM21	M_50h-D_6h	0.0045206	0.9875	not_regulated
YIR003W_S_678	YIR003W	AIM21	M_50h-D_6h	-0.0326706	0.886314	not_regulated
YIR003W_T_18	YIR003W	AIM21	M_50h-D_6h	0.0443292	0.973861	not_regulated
YIR003W_T_277	YIR003W	AIM21	M_50h-D_6h	0.247052	0.175709	not_regulated
YIR003W_Y_662	YIR003W	AIM21	M_50h-D_6h	-0.202836	0.734265	not_regulated
YIR006C_S_1003	YIR006C	PAN1	M_50h-D_6h	1.32174	1.33193e-06	aging_up
YIR006C_S_1049	YIR006C	PAN1	M_50h-D_6h	-1.64043	0.211217	not_regulated
YIR006C_S_1135	YIR006C	PAN1	M_50h-D_6h	-0.282484	0.127047	not_regulated
YIR006C_S_1180	YIR006C	PAN1	M_50h-D_6h	-1.3427	0.121849	not_regulated
YIR006C_S_1206	YIR006C	PAN1	M_50h-D_6h	6.4351	0.000449954	aging_up
YIR006C_S_1253	YIR006C	PAN1	M_50h-D_6h	3.27923	0.00474023	aging_up
YIR006C_S_1281	YIR006C	PAN1	M_50h-D_6h	0.0707044	0.946196	not_regulated
YIR006C_S_1387	YIR006C	PAN1	M_50h-D_6h	2.69514	0.0304347	aging_up
YIR006C_S_759	YIR006C	PAN1	M_50h-D_6h	2.96299	0.000558665	aging_up
YIR006C_S_991	YIR006C	PAN1	M_50h-D_6h	5.57579	0.000309548	aging_up
YIR006C_T_1254	YIR006C	PAN1	M_50h-D_6h	3.98773	3.26054e-06	aging_up
YIR006C_T_760	YIR006C	PAN1	M_50h-D_6h	3.3265	2.21238e-06	aging_up
YIR006C_T_995	YIR006C	PAN1	M_50h-D_6h	2.73321	3.51348e-07	aging_up
YIR007W_S_603	YIR007W	YIR007W	M_50h-D_6h	-2.90859	1.11674e-05	aging_down
YIR007W_T_604	YIR007W	YIR007W	M_50h-D_6h	-2.81829	4.30814e-06	aging_down
YIR007W_T_690	YIR007W	YIR007W	M_50h-D_6h	-1.14177	0.228895	not_regulated
YIR007W_T_693	YIR007W	YIR007W	M_50h-D_6h	-1.14177	0.222468	not_regulated
YIR007W_Y_694	YIR007W	YIR007W	M_50h-D_6h	-1.14177	0.450158	not_regulated
YIR023W_S_13	YIR023W	DAL81	M_50h-D_6h	-1.46303	0.00010665	aging_down
YIR023W_S_17	YIR023W	DAL81	M_50h-D_6h	-0.954059	0.0107917	aging_down
YIR023W_S_193	YIR023W	DAL81	M_50h-D_6h	-0.114483	0.937883	not_regulated
YIR023W_S_6	YIR023W	DAL81	M_50h-D_6h	-1.60345	5.18441e-05	aging_down
YIR023W_S_781	YIR023W	DAL81	M_50h-D_6h	-1.13976	0.0119404	aging_down
YIR023W_S_789	YIR023W	DAL81	M_50h-D_6h	-0.231768	0.899984	not_regulated
YIR023W_S_843	YIR023W	DAL81	M_50h-D_6h	-0.0012194	0.999215	not_regulated
YIR023W_S_860	YIR023W	DAL81	M_50h-D_6h	-1.21277	0.490296	not_regulated
YIR023W_S_862	YIR023W	DAL81	M_50h-D_6h	0.380805	0.864692	not_regulated
YIR023W_S_863	YIR023W	DAL81	M_50h-D_6h	0.100631	0.888445	not_regulated
YIR023W_T_846	YIR023W	DAL81	M_50h-D_6h	0.515029	0.435583	not_regulated
YIR023W_T_867	YIR023W	DAL81	M_50h-D_6h	-0.349375	0.299314	not_regulated
YIR033W_S_849	YIR033W	MGA2	M_50h-D_6h	0.860449	0.55883	not_regulated
YIR033W_Y_848	YIR033W	MGA2	M_50h-D_6h	0.759137	0.643256	not_regulated
YJL004C_S_184	YJL004C	SYS1	M_50h-D_6h	-0.346676	0.631837	not_regulated
YJL004C_S_187	YJL004C	SYS1	M_50h-D_6h	0.788721	0.412693	not_regulated
YJL004C_S_192	YJL004C	SYS1	M_50h-D_6h	1.26061	0.0732713	not_regulated
YJL005W_S_114	YJL005W	CYR1	M_50h-D_6h	-2.19994	0.0191339	aging_down
YJL005W_S_115	YJL005W	CYR1	M_50h-D_6h	-0.866144	0.436829	not_regulated
YJL005W_S_117	YJL005W	CYR1	M_50h-D_6h	-1.39504	0.227932	not_regulated
YJL005W_S_120	YJL005W	CYR1	M_50h-D_6h	-1.04259	0.273308	not_regulated
YJL005W_S_137	YJL005W	CYR1	M_50h-D_6h	-1.24093	0.595003	not_regulated
YJL005W_S_138	YJL005W	CYR1	M_50h-D_6h	-0.657892	0.774499	not_regulated
YJL005W_S_234	YJL005W	CYR1	M_50h-D_6h	0.292904	0.472684	not_regulated
YJL005W_S_235	YJL005W	CYR1	M_50h-D_6h	0.292904	0.56131	not_regulated
YJL005W_S_241	YJL005W	CYR1	M_50h-D_6h	0.139894	0.783118	not_regulated
YJL005W_S_330	YJL005W	CYR1	M_50h-D_6h	0.298461	0.829657	not_regulated
YJL005W_S_333	YJL005W	CYR1	M_50h-D_6h	-1.15215	0.00303396	aging_down
YJL005W_S_336	YJL005W	CYR1	M_50h-D_6h	-0.918733	0.0116403	aging_down
YJL005W_S_408	YJL005W	CYR1	M_50h-D_6h	1.8731	0.425496	not_regulated
YJL005W_S_412	YJL005W	CYR1	M_50h-D_6h	1.52387	0.0926964	not_regulated
YJL005W_S_420	YJL005W	CYR1	M_50h-D_6h	-0.264794	0.937548	not_regulated
YJL005W_S_435	YJL005W	CYR1	M_50h-D_6h	0.192108	0.950015	not_regulated
YJL005W_S_486	YJL005W	CYR1	M_50h-D_6h	-0.342849	0.841096	not_regulated
YJL005W_S_487	YJL005W	CYR1	M_50h-D_6h	-0.993488	0.0292182	aging_down
YJL005W_S_497	YJL005W	CYR1	M_50h-D_6h	-0.513461	0.237316	not_regulated
YJL005W_S_526	YJL005W	CYR1	M_50h-D_6h	-0.292649	0.878473	not_regulated
YJL005W_S_527	YJL005W	CYR1	M_50h-D_6h	-0.160928	0.932932	not_regulated
YJL005W_S_559	YJL005W	CYR1	M_50h-D_6h	0.279287	0.843588	not_regulated
YJL005W_S_562	YJL005W	CYR1	M_50h-D_6h	0.260786	0.829197	not_regulated
YJL005W_S_75	YJL005W	CYR1	M_50h-D_6h	-0.0100334	0.994981	not_regulated
YJL005W_S_78	YJL005W	CYR1	M_50h-D_6h	-0.344823	0.841461	not_regulated
YJL005W_T_112	YJL005W	CYR1	M_50h-D_6h	-0.174202	0.922232	not_regulated
YJL005W_T_119	YJL005W	CYR1	M_50h-D_6h	-2.12791	0.0240592	aging_down
YJL005W_T_409	YJL005W	CYR1	M_50h-D_6h	1.88476	0.502833	not_regulated
YJL005W_Y_133	YJL005W	CYR1	M_50h-D_6h	-1.64194	0.302223	not_regulated
YJL016W_S_26	YJL016W	YJL016W	M_50h-D_6h	0.59367	0.620122	not_regulated
YJL016W_S_354	YJL016W	YJL016W	M_50h-D_6h	-2.03019	0.00967174	aging_down
YJL020C_S_158	YJL020C	BBC1	M_50h-D_6h	1.48119	0.00101867	aging_up
YJL020C_S_545	YJL020C	BBC1	M_50h-D_6h	-0.712835	0.715807	not_regulated
YJL020C_S_621	YJL020C	BBC1	M_50h-D_6h	-1.00193	0.000285442	aging_down
YJL020C_S_631	YJL020C	BBC1	M_50h-D_6h	-1.34223	2.62758e-09	aging_down
YJL020C_S_634	YJL020C	BBC1	M_50h-D_6h	-0.901373	0.00129227	aging_down
YJL020C_S_638	YJL020C	BBC1	M_50h-D_6h	-0.667329	0.00252051	aging_down
YJL020C_S_640	YJL020C	BBC1	M_50h-D_6h	-0.622424	0.0182546	aging_down
YJL020C_S_659	YJL020C	BBC1	M_50h-D_6h	-3.55643	0.0192777	aging_down
YJL020C_S_660	YJL020C	BBC1	M_50h-D_6h	-2.60448	0.0835352	not_regulated
YJL020C_S_670	YJL020C	BBC1	M_50h-D_6h	-3.57806	0.000737173	aging_down
YJL020C_T_549	YJL020C	BBC1	M_50h-D_6h	-0.882403	0.634645	not_regulated
YJL020C_T_612	YJL020C	BBC1	M_50h-D_6h	-0.911847	0.525583	not_regulated
YJL020C_T_613	YJL020C	BBC1	M_50h-D_6h	-0.883125	0.48016	not_regulated
YJL020C_T_636	YJL020C	BBC1	M_50h-D_6h	-0.287232	0.893588	not_regulated
YJL020C_T_657	YJL020C	BBC1	M_50h-D_6h	-3.52473	0.0122487	aging_down
YJL020C_T_663	YJL020C	BBC1	M_50h-D_6h	-3.64762	0.00134805	aging_down
YJL020C_T_665	YJL020C	BBC1	M_50h-D_6h	-3.46486	0.000765997	aging_down
YJL020C_T_894	YJL020C	BBC1	M_50h-D_6h	1.36195	0.400078	not_regulated
YJL020C_T_895	YJL020C	BBC1	M_50h-D_6h	2.13471	0.000738657	aging_up
YJL020C_Y_540	YJL020C	BBC1	M_50h-D_6h	-1.36709	0.311818	not_regulated
YJL020C_Y_651	YJL020C	BBC1	M_50h-D_6h	-2.09604	0.0199359	aging_down
YJL026W_S_15	YJL026W	RNR2	M_50h-D_6h	3.79646	3.40069e-10	aging_up
YJL033W_S_710	YJL033W	HCA4	M_50h-D_6h	0.194182	0.950965	not_regulated
YJL033W_S_714	YJL033W	HCA4	M_50h-D_6h	-0.922606	0.519087	not_regulated
YJL033W_T_700	YJL033W	HCA4	M_50h-D_6h	-2.09449	0.295669	not_regulated
YJL033W_T_706	YJL033W	HCA4	M_50h-D_6h	-0.162764	0.960684	not_regulated
YJL033W_Y_703	YJL033W	HCA4	M_50h-D_6h	-0.818626	0.458703	not_regulated
YJL034W_T_461	YJL034W	KAR2	M_50h-D_6h	1.53283	0.000387504	aging_up
YJL034W_T_72	YJL034W	KAR2	M_50h-D_6h	-0.005067	0.995268	not_regulated
YJL042W_S_1332	YJL042W	MHP1	M_50h-D_6h	1.13899	0.462185	not_regulated
YJL042W_S_1333	YJL042W	MHP1	M_50h-D_6h	0.134572	0.9411	not_regulated
YJL042W_S_174	YJL042W	MHP1	M_50h-D_6h	-0.97015	1.18014e-07	aging_down
YJL042W_S_176	YJL042W	MHP1	M_50h-D_6h	-0.952348	1.48137e-07	aging_down
YJL042W_S_81	YJL042W	MHP1	M_50h-D_6h	1.89666	0.0252149	aging_up
YJL044C_S_121	YJL044C	GYP6	M_50h-D_6h	1.59801	0.620745	not_regulated
YJL050W_T_34	YJL050W	MTR4	M_50h-D_6h	3.955	7.5483e-07	aging_up
YJL051W_S_193	YJL051W	IRC8	M_50h-D_6h	-0.0068202	0.991046	not_regulated
YJL051W_S_221	YJL051W	IRC8	M_50h-D_6h	-1.04056	0.0241865	aging_down
YJL051W_T_184	YJL051W	IRC8	M_50h-D_6h	0.0181586	0.97824	not_regulated
YJL056C_S_166	YJL056C	ZAP1	M_50h-D_6h	1.58114	0.0381193	aging_up
YJL069C_S_182	YJL069C	UTP18	M_50h-D_6h	0.426361	0.601822	not_regulated
YJL069C_S_184	YJL069C	UTP18	M_50h-D_6h	0.426361	0.585127	not_regulated
YJL070C_S_178	YJL070C	YJL070C	M_50h-D_6h	4.52774	4.9982e-05	aging_up
YJL070C_S_180	YJL070C	YJL070C	M_50h-D_6h	4.5266	9.42418e-05	aging_up
YJL070C_S_34	YJL070C	YJL070C	M_50h-D_6h	-0.0425318	0.959641	not_regulated
YJL071W_S_410	YJL071W	ARG2	M_50h-D_6h	1.61178	0.27539	not_regulated
YJL071W_S_415	YJL071W	ARG2	M_50h-D_6h	1.61178	0.187125	not_regulated
YJL071W_S_419	YJL071W	ARG2	M_50h-D_6h	1.61178	0.201567	not_regulated
YJL071W_Y_425	YJL071W	ARG2	M_50h-D_6h	1.61178	0.228595	not_regulated
YJL076W_S_1026	YJL076W	NET1	M_50h-D_6h	0.562614	0.0229594	not_regulated
YJL076W_S_1032	YJL076W	NET1	M_50h-D_6h	-0.353093	0.0876843	not_regulated
YJL076W_S_1055	YJL076W	NET1	M_50h-D_6h	-0.079286	0.951339	not_regulated
YJL076W_S_1056	YJL076W	NET1	M_50h-D_6h	-1.66396	0.129126	not_regulated
YJL076W_S_1059	YJL076W	NET1	M_50h-D_6h	-1.0396	0.517643	not_regulated
YJL076W_S_1082	YJL076W	NET1	M_50h-D_6h	0.114211	0.677928	not_regulated
YJL076W_S_1084	YJL076W	NET1	M_50h-D_6h	-0.0776926	0.969691	not_regulated
YJL076W_S_1085	YJL076W	NET1	M_50h-D_6h	0.0429168	0.908063	not_regulated
YJL076W_S_1164	YJL076W	NET1	M_50h-D_6h	-0.167528	0.730849	not_regulated
YJL076W_S_228	YJL076W	NET1	M_50h-D_6h	-0.301769	0.331845	not_regulated
YJL076W_S_231	YJL076W	NET1	M_50h-D_6h	-0.901106	0.00275323	aging_down
YJL076W_S_412	YJL076W	NET1	M_50h-D_6h	1.27965	0.204664	not_regulated
YJL076W_S_415	YJL076W	NET1	M_50h-D_6h	0.20762	0.864709	not_regulated
YJL076W_S_416	YJL076W	NET1	M_50h-D_6h	-0.216378	0.856703	not_regulated
YJL076W_S_417	YJL076W	NET1	M_50h-D_6h	-1.83615	0.151947	not_regulated
YJL076W_S_418	YJL076W	NET1	M_50h-D_6h	-2.43551	0.185479	not_regulated
YJL076W_S_437	YJL076W	NET1	M_50h-D_6h	2.35483	0.000604015	aging_up
YJL076W_S_439	YJL076W	NET1	M_50h-D_6h	0.229222	0.567629	not_regulated
YJL076W_S_440	YJL076W	NET1	M_50h-D_6h	1.04603	3.7693e-07	aging_up
YJL076W_S_497	YJL076W	NET1	M_50h-D_6h	1.48258	0.000858827	aging_up
YJL076W_T_1042	YJL076W	NET1	M_50h-D_6h	-1.85485	0.00911514	aging_down
YJL076W_T_1049	YJL076W	NET1	M_50h-D_6h	-1.5225	0.374661	not_regulated
YJL076W_Y_403	YJL076W	NET1	M_50h-D_6h	1.23106	0.379736	not_regulated
YJL076W_Y_410	YJL076W	NET1	M_50h-D_6h	-1.01311	0.115407	not_regulated
YJL080C_S_54	YJL080C	SCP160	M_50h-D_6h	2.36553	2.15455e-12	aging_up
YJL080C_S_63	YJL080C	SCP160	M_50h-D_6h	6.89892	1.37995e-09	aging_up
YJL080C_S_85	YJL080C	SCP160	M_50h-D_6h	4.01954	0.000638965	aging_up
YJL080C_T_50	YJL080C	SCP160	M_50h-D_6h	2.50603	1.66667e-13	aging_up
YJL081C_S_349	YJL081C	ARP4	M_50h-D_6h	3.73658	0.000662377	aging_up
YJL081C_S_351	YJL081C	ARP4	M_50h-D_6h	2.82555	0.0611805	not_regulated
YJL081C_S_353	YJL081C	ARP4	M_50h-D_6h	0.0581774	0.934236	not_regulated
YJL081C_T_352	YJL081C	ARP4	M_50h-D_6h	1.96042	0.00151823	aging_up
YJL082W_S_265	YJL082W	IML2	M_50h-D_6h	-0.335197	0.815891	not_regulated
YJL082W_S_268	YJL082W	IML2	M_50h-D_6h	-0.240255	0.87157	not_regulated
YJL082W_S_383	YJL082W	IML2	M_50h-D_6h	-2.76492	0.00551026	aging_down
YJL082W_T_380	YJL082W	IML2	M_50h-D_6h	-2.76746	0.00554283	aging_down
YJL084C_S_1022	YJL084C	ALY2	M_50h-D_6h	-0.736789	1.49182e-05	aging_down
YJL084C_S_1023	YJL084C	ALY2	M_50h-D_6h	-0.736789	1.49603e-05	aging_down
YJL084C_S_155	YJL084C	ALY2	M_50h-D_6h	0.451022	0.0331684	not_regulated
YJL084C_S_162	YJL084C	ALY2	M_50h-D_6h	3.08234	0.00593154	aging_up
YJL084C_S_168	YJL084C	ALY2	M_50h-D_6h	-1.24749	0.0324704	aging_down
YJL084C_S_171	YJL084C	ALY2	M_50h-D_6h	1.19856	0.361585	not_regulated
YJL084C_S_172	YJL084C	ALY2	M_50h-D_6h	1.09095	0.529304	not_regulated
YJL084C_S_176	YJL084C	ALY2	M_50h-D_6h	-0.0158404	0.984653	not_regulated
YJL084C_S_184	YJL084C	ALY2	M_50h-D_6h	-0.327619	0.697875	not_regulated
YJL084C_S_201	YJL084C	ALY2	M_50h-D_6h	-1.52112	0.000161667	aging_down
YJL084C_S_204	YJL084C	ALY2	M_50h-D_6h	-3.2586	0.00518098	aging_down
YJL084C_S_581	YJL084C	ALY2	M_50h-D_6h	1.2417	0.227758	not_regulated
YJL084C_S_582	YJL084C	ALY2	M_50h-D_6h	-3.36776	0.0292961	aging_down
YJL084C_S_586	YJL084C	ALY2	M_50h-D_6h	-1.07342	0.00308847	aging_down
YJL084C_S_749	YJL084C	ALY2	M_50h-D_6h	0.955366	0.101353	not_regulated
YJL084C_S_793	YJL084C	ALY2	M_50h-D_6h	-1.5004	0.0333659	aging_down
YJL084C_S_832	YJL084C	ALY2	M_50h-D_6h	1.08647	0.0945663	not_regulated
YJL084C_S_838	YJL084C	ALY2	M_50h-D_6h	1.8212	0.0381609	aging_up
YJL084C_Y_894	YJL084C	ALY2	M_50h-D_6h	-0.263923	0.877425	not_regulated
YJL092W_S_933	YJL092W	SRS2	M_50h-D_6h	0.884872	0.0798743	not_regulated
YJL092W_S_938	YJL092W	SRS2	M_50h-D_6h	0.970457	0.496231	not_regulated
YJL092W_T_935	YJL092W	SRS2	M_50h-D_6h	0.956151	0.558435	not_regulated
YJL095W_S_1058	YJL095W	BCK1	M_50h-D_6h	-0.311952	0.320921	not_regulated
YJL095W_S_1061	YJL095W	BCK1	M_50h-D_6h	-0.353465	0.402114	not_regulated
YJL095W_S_1064	YJL095W	BCK1	M_50h-D_6h	-0.461927	0.0539421	not_regulated
YJL095W_S_1067	YJL095W	BCK1	M_50h-D_6h	-0.187698	0.87815	not_regulated
YJL095W_S_19	YJL095W	BCK1	M_50h-D_6h	-1.21949	0.326885	not_regulated
YJL095W_S_250	YJL095W	BCK1	M_50h-D_6h	-0.524537	0.0525497	not_regulated
YJL095W_S_261	YJL095W	BCK1	M_50h-D_6h	-0.0351824	0.976734	not_regulated
YJL095W_S_266	YJL095W	BCK1	M_50h-D_6h	-0.0351824	0.974023	not_regulated
YJL095W_S_342	YJL095W	BCK1	M_50h-D_6h	-0.137164	0.964978	not_regulated
YJL095W_S_344	YJL095W	BCK1	M_50h-D_6h	-0.901252	0.000716409	aging_down
YJL095W_S_348	YJL095W	BCK1	M_50h-D_6h	-0.91426	4.35352e-05	aging_down
YJL095W_S_480	YJL095W	BCK1	M_50h-D_6h	-4.93431	0.00216715	aging_down
YJL095W_T_1083	YJL095W	BCK1	M_50h-D_6h	1.612	0.00890612	aging_up
YJL095W_Y_928	YJL095W	BCK1	M_50h-D_6h	-1.23608	0.282908	not_regulated
YJL098W_S_54	YJL098W	SAP185	M_50h-D_6h	0.523981	0.329189	not_regulated
YJL101C_S_141	YJL101C	GSH1	M_50h-D_6h	3.02296	0.000120686	aging_up
YJL110C_S_403	YJL110C	GZF3	M_50h-D_6h	-1.72995	0.000544857	aging_down
YJL110C_S_404	YJL110C	GZF3	M_50h-D_6h	-1.72995	0.000544857	aging_down
YJL110C_S_473	YJL110C	GZF3	M_50h-D_6h	0.0889958	0.971315	not_regulated
YJL115W_S_264	YJL115W	ASF1	M_50h-D_6h	1.07898	0.048923	aging_up
YJL115W_T_265	YJL115W	ASF1	M_50h-D_6h	2.27076	4.19274e-06	aging_up
YJL115W_T_270	YJL115W	ASF1	M_50h-D_6h	1.30881	0.0447878	aging_up
YJL123C_S_2	YJL123C	MTC1	M_50h-D_6h	0.0097492	0.983698	not_regulated
YJL123C_S_336	YJL123C	MTC1	M_50h-D_6h	0.887927	0.0441664	aging_up
YJL123C_S_337	YJL123C	MTC1	M_50h-D_6h	-0.527859	0.361916	not_regulated
YJL123C_S_339	YJL123C	MTC1	M_50h-D_6h	1.0692	0.0146778	aging_up
YJL123C_S_340	YJL123C	MTC1	M_50h-D_6h	0.630574	0.00814074	aging_up
YJL123C_S_342	YJL123C	MTC1	M_50h-D_6h	2.21288	0.272834	not_regulated
YJL123C_S_346	YJL123C	MTC1	M_50h-D_6h	3.76862	0.0234415	aging_up
YJL123C_S_418	YJL123C	MTC1	M_50h-D_6h	0.352278	0.544827	not_regulated
YJL123C_S_421	YJL123C	MTC1	M_50h-D_6h	0.554801	0.279457	not_regulated
YJL123C_S_436	YJL123C	MTC1	M_50h-D_6h	2.56789	0.000137839	aging_up
YJL123C_S_7	YJL123C	MTC1	M_50h-D_6h	-0.0521876	0.90658	not_regulated
YJL128C_S_248	YJL128C	PBS2	M_50h-D_6h	1.3161	0.141954	not_regulated
YJL128C_S_269	YJL128C	PBS2	M_50h-D_6h	4.6937	0.00241122	aging_up
YJL128C_S_273	YJL128C	PBS2	M_50h-D_6h	1.009	0.514662	not_regulated
YJL128C_S_68	YJL128C	PBS2	M_50h-D_6h	-0.232214	0.761258	not_regulated
YJL128C_S_71	YJL128C	PBS2	M_50h-D_6h	-1.65586	0.000578716	aging_down
YJL128C_S_74	YJL128C	PBS2	M_50h-D_6h	-0.0662236	0.941271	not_regulated
YJL128C_S_81	YJL128C	PBS2	M_50h-D_6h	-0.535476	0.740598	not_regulated
YJL128C_S_83	YJL128C	PBS2	M_50h-D_6h	-0.090905	0.933385	not_regulated
YJL128C_Y_43	YJL128C	PBS2	M_50h-D_6h	1.31112	0.452168	not_regulated
YJL129C_S_205	YJL129C	TRK1	M_50h-D_6h	1.5307	0.00285633	aging_up
YJL129C_S_208	YJL129C	TRK1	M_50h-D_6h	0.511826	0.591332	not_regulated
YJL129C_S_412	YJL129C	TRK1	M_50h-D_6h	0.994227	0.450995	not_regulated
YJL129C_S_414	YJL129C	TRK1	M_50h-D_6h	1.04156	0.461406	not_regulated
YJL129C_S_493	YJL129C	TRK1	M_50h-D_6h	1.79493	0.333245	not_regulated
YJL129C_T_592	YJL129C	TRK1	M_50h-D_6h	2.53699	0.00988624	aging_up
YJL134W_T_16	YJL134W	LCB3	M_50h-D_6h	-3.13055	0.0268681	aging_down
YJL141C_S_127	YJL141C	YAK1	M_50h-D_6h	-0.83048	4.16897e-05	aging_down
YJL141C_S_128	YJL141C	YAK1	M_50h-D_6h	-0.83048	4.16897e-05	aging_down
YJL141C_S_533	YJL141C	YAK1	M_50h-D_6h	0.417732	0.636262	not_regulated
YJL146W_S_122	YJL146W	IDS2	M_50h-D_6h	0.239321	0.642445	not_regulated
YJL146W_S_126	YJL146W	IDS2	M_50h-D_6h	1.38095	0.280711	not_regulated
YJL146W_S_130	YJL146W	IDS2	M_50h-D_6h	1.22707	0.189102	not_regulated
YJL146W_S_39	YJL146W	IDS2	M_50h-D_6h	-1.08898	0.434388	not_regulated
YJL146W_S_7	YJL146W	IDS2	M_50h-D_6h	0.776048	0.634687	not_regulated
YJL146W_S_9	YJL146W	IDS2	M_50h-D_6h	0.776048	0.610984	not_regulated
YJL146W_T_13	YJL146W	IDS2	M_50h-D_6h	0.776048	0.650365	not_regulated
YJL146W_T_43	YJL146W	IDS2	M_50h-D_6h	-1.0037	0.423511	not_regulated
YJL148W_S_10	YJL148W	RPA34	M_50h-D_6h	-0.506272	0.0103173	not_regulated
YJL148W_S_12	YJL148W	RPA34	M_50h-D_6h	-0.49993	0.00975628	not_regulated
YJL148W_S_14	YJL148W	RPA34	M_50h-D_6h	-0.506518	0.0102949	not_regulated
YJL148W_Y_8	YJL148W	RPA34	M_50h-D_6h	1.49944	0.0586564	not_regulated
YJL153C_T_2	YJL153C	INO1	M_50h-D_6h	0.187418	0.700491	not_regulated
YJL154C_S_846	YJL154C	VPS35	M_50h-D_6h	-2.40788	0.0686053	not_regulated
YJL154C_S_848	YJL154C	VPS35	M_50h-D_6h	-2.51831	0.036557	aging_down
YJL157C_T_3	YJL157C	FAR1	M_50h-D_6h	-4.02877	0.000729467	aging_down
YJL164C_S_13	YJL164C	TPK1	M_50h-D_6h	0.822994	8.96096e-05	aging_up
YJL164C_S_2	YJL164C	TPK1	M_50h-D_6h	1.00466	2.20217e-07	aging_up
YJL165C_S_17	YJL165C	HAL5	M_50h-D_6h	-0.669534	0.00102546	aging_down
YJL165C_S_19	YJL165C	HAL5	M_50h-D_6h	-0.874004	0.26212	not_regulated
YJL165C_S_229	YJL165C	HAL5	M_50h-D_6h	-0.275647	0.511439	not_regulated
YJL165C_S_233	YJL165C	HAL5	M_50h-D_6h	-0.566404	0.352895	not_regulated
YJL165C_S_273	YJL165C	HAL5	M_50h-D_6h	0.881065	0.00301077	aging_up
YJL165C_S_275	YJL165C	HAL5	M_50h-D_6h	-0.221121	0.904274	not_regulated
YJL165C_S_277	YJL165C	HAL5	M_50h-D_6h	0.0787126	0.795117	not_regulated
YJL165C_S_279	YJL165C	HAL5	M_50h-D_6h	1.66338	0.324418	not_regulated
YJL165C_S_280	YJL165C	HAL5	M_50h-D_6h	0.192827	0.503797	not_regulated
YJL165C_S_324	YJL165C	HAL5	M_50h-D_6h	-0.20065	0.804254	not_regulated
YJL165C_S_333	YJL165C	HAL5	M_50h-D_6h	1.46834	0.488157	not_regulated
YJL165C_S_336	YJL165C	HAL5	M_50h-D_6h	-0.833048	0.769929	not_regulated
YJL165C_S_353	YJL165C	HAL5	M_50h-D_6h	1.71316	0.00107721	aging_up
YJL165C_S_356	YJL165C	HAL5	M_50h-D_6h	1.84471	8.47846e-05	aging_up
YJL165C_S_391	YJL165C	HAL5	M_50h-D_6h	3.74385	7.985e-12	aging_up
YJL165C_S_395	YJL165C	HAL5	M_50h-D_6h	3.74385	7.985e-12	aging_up
YJL165C_S_473	YJL165C	HAL5	M_50h-D_6h	-0.922643	0.167394	not_regulated
YJL165C_S_60	YJL165C	HAL5	M_50h-D_6h	-1.15755	0.542867	not_regulated
YJL165C_S_63	YJL165C	HAL5	M_50h-D_6h	-0.318214	0.619671	not_regulated
YJL165C_S_64	YJL165C	HAL5	M_50h-D_6h	-0.497236	0.111392	not_regulated
YJL165C_S_66	YJL165C	HAL5	M_50h-D_6h	-0.304382	0.68286	not_regulated
YJL165C_S_68	YJL165C	HAL5	M_50h-D_6h	-0.47442	0.00571841	not_regulated
YJL165C_S_72	YJL165C	HAL5	M_50h-D_6h	-0.664777	0.00542021	aging_down
YJL168C_S_10	YJL168C	SET2	M_50h-D_6h	-1.0942	0.36044	not_regulated
YJL168C_S_6	YJL168C	SET2	M_50h-D_6h	-0.379247	0.821625	not_regulated
YJL168C_S_8	YJL168C	SET2	M_50h-D_6h	-0.348146	0.774683	not_regulated
YJL176C_S_230	YJL176C	SWI3	M_50h-D_6h	0.191179	0.769525	not_regulated
YJL176C_S_231	YJL176C	SWI3	M_50h-D_6h	1.33113	3.43376e-07	aging_up
YJL176C_S_237	YJL176C	SWI3	M_50h-D_6h	2.73969	0.0659748	not_regulated
YJL176C_S_263	YJL176C	SWI3	M_50h-D_6h	1.62226	0.0145223	aging_up
YJL176C_T_229	YJL176C	SWI3	M_50h-D_6h	1.27969	0.346498	not_regulated
YJL176C_T_235	YJL176C	SWI3	M_50h-D_6h	1.76003	3.56861e-07	aging_up
YJL197W_S_1160	YJL197W	UBP12	M_50h-D_6h	-0.310512	0.745077	not_regulated
YJL197W_T_1153	YJL197W	UBP12	M_50h-D_6h	0.076173	0.951538	not_regulated
YJL197W_Y_1148	YJL197W	UBP12	M_50h-D_6h	-0.950871	0.67552	not_regulated
YJL201W_S_477	YJL201W	ECM25	M_50h-D_6h	-2.75152	6.37888e-08	aging_down
YJL201W_Y_414	YJL201W	ECM25	M_50h-D_6h	3.26697	5.56059e-08	aging_up
YJL212C_S_10	YJL212C	OPT1	M_50h-D_6h	-4.25685	0.000107126	aging_down
YJL212C_S_13	YJL212C	OPT1	M_50h-D_6h	-3.54134	0.0065853	aging_down
YJL212C_S_16	YJL212C	OPT1	M_50h-D_6h	-4.50645	0.000985924	aging_down
YJL212C_T_18	YJL212C	OPT1	M_50h-D_6h	1.13142	0.516557	not_regulated
YJL212C_T_20	YJL212C	OPT1	M_50h-D_6h	-0.788532	0.704063	not_regulated
YJL212C_T_21	YJL212C	OPT1	M_50h-D_6h	-0.0778748	0.973353	not_regulated
YJL212C_T_48	YJL212C	OPT1	M_50h-D_6h	-0.476884	0.00631388	not_regulated
YJL212C_T_50	YJL212C	OPT1	M_50h-D_6h	-0.476211	0.00651978	not_regulated
YJL212C_T_51	YJL212C	OPT1	M_50h-D_6h	-0.431361	0.0217579	not_regulated
YJR001W_S_8	YJR001W	AVT1	M_50h-D_6h	-0.411939	0.724943	not_regulated
YJR002W_S_169	YJR002W	MPP10	M_50h-D_6h	1.24177	0.183208	not_regulated
YJR002W_S_176	YJR002W	MPP10	M_50h-D_6h	0.920761	8.84197e-08	aging_up
YJR002W_S_177	YJR002W	MPP10	M_50h-D_6h	1.00372	2.80145e-08	aging_up
YJR002W_S_203	YJR002W	MPP10	M_50h-D_6h	0.0373554	0.963279	not_regulated
YJR002W_S_207	YJR002W	MPP10	M_50h-D_6h	0.18219	0.81814	not_regulated
YJR002W_S_210	YJR002W	MPP10	M_50h-D_6h	-0.067073	0.927331	not_regulated
YJR002W_S_537	YJR002W	MPP10	M_50h-D_6h	2.54988	6.25922e-07	aging_up
YJR002W_Y_181	YJR002W	MPP10	M_50h-D_6h	1.89432	0.324237	not_regulated
YJR002W_Y_217	YJR002W	MPP10	M_50h-D_6h	-0.0041476	0.995463	not_regulated
YJR007W_S_292	YJR007W	SUI2	M_50h-D_6h	0.576785	0.000794763	not_regulated
YJR007W_S_294	YJR007W	SUI2	M_50h-D_6h	0.53722	0.00223014	not_regulated
YJR007W_S_301	YJR007W	SUI2	M_50h-D_6h	0.582239	0.00053273	not_regulated
YJR025C_S_176	YJR025C	BNA1	M_50h-D_6h	0.727679	0.386659	not_regulated
YJR033C_S_1244	YJR033C	RAV1	M_50h-D_6h	0.128821	0.69386	not_regulated
YJR043C_S_230	YJR043C	POL32	M_50h-D_6h	-0.71225	5.64792e-05	aging_down
YJR043C_S_234	YJR043C	POL32	M_50h-D_6h	-0.71225	5.64792e-05	aging_down
YJR047C_S_16	YJR047C	ANB1	M_50h-D_6h	0.110494	0.939907	not_regulated
YJR047C_S_2	YJR047C	ANB1	M_50h-D_6h	0.414219	0.765326	not_regulated
YJR047C_T_7	YJR047C	ANB1	M_50h-D_6h	-0.0170658	0.98919	not_regulated
YJR047C_Y_19	YJR047C	ANB1	M_50h-D_6h	-2.65187	0.0194693	aging_down
YJR049C_S_499	YJR049C	UTR1	M_50h-D_6h	-0.88286	0.655667	not_regulated
YJR049C_S_503	YJR049C	UTR1	M_50h-D_6h	-0.646206	0.709899	not_regulated
YJR049C_S_58	YJR049C	UTR1	M_50h-D_6h	-1.62058	3.06762e-07	aging_down
YJR049C_S_59	YJR049C	UTR1	M_50h-D_6h	-1.21432	0.000677782	aging_down
YJR049C_S_73	YJR049C	UTR1	M_50h-D_6h	-2.23111	0.367133	not_regulated
YJR049C_S_98	YJR049C	UTR1	M_50h-D_6h	-0.731005	0.167677	not_regulated
YJR049C_T_86	YJR049C	UTR1	M_50h-D_6h	-1.94762	0.0194497	aging_down
YJR052W_S_118	YJR052W	RAD7	M_50h-D_6h	3.17249	0.206356	not_regulated
YJR052W_Y_112	YJR052W	RAD7	M_50h-D_6h	1.37675	0.353558	not_regulated
YJR059W_S_104	YJR059W	PTK2	M_50h-D_6h	0.719464	0.0143994	aging_up
YJR059W_S_15	YJR059W	PTK2	M_50h-D_6h	2.10157	0.0158667	aging_up
YJR059W_S_57	YJR059W	PTK2	M_50h-D_6h	0.58295	0.113603	not_regulated
YJR059W_S_59	YJR059W	PTK2	M_50h-D_6h	0.528893	0.786204	not_regulated
YJR059W_S_623	YJR059W	PTK2	M_50h-D_6h	3.68368	3.00875e-05	aging_up
YJR059W_S_65	YJR059W	PTK2	M_50h-D_6h	1.093	0.440699	not_regulated
YJR059W_S_69	YJR059W	PTK2	M_50h-D_6h	-1.35853	0.383463	not_regulated
YJR059W_S_752	YJR059W	PTK2	M_50h-D_6h	0.247255	0.644427	not_regulated
YJR059W_S_755	YJR059W	PTK2	M_50h-D_6h	0.31908	0.514776	not_regulated
YJR059W_S_758	YJR059W	PTK2	M_50h-D_6h	1.79235	0.00122252	aging_up
YJR059W_S_774	YJR059W	PTK2	M_50h-D_6h	-0.808869	0.493036	not_regulated
YJR059W_S_775	YJR059W	PTK2	M_50h-D_6h	-0.857184	0.642815	not_regulated
YJR059W_S_776	YJR059W	PTK2	M_50h-D_6h	-1.73795	0.310811	not_regulated
YJR059W_S_778	YJR059W	PTK2	M_50h-D_6h	-0.562822	0.000406795	not_regulated
YJR059W_S_781	YJR059W	PTK2	M_50h-D_6h	0.468764	0.146635	not_regulated
YJR059W_S_784	YJR059W	PTK2	M_50h-D_6h	0.612359	0.340496	not_regulated
YJR059W_S_789	YJR059W	PTK2	M_50h-D_6h	0.0093624	0.996877	not_regulated
YJR059W_S_790	YJR059W	PTK2	M_50h-D_6h	-1.62819	0.425233	not_regulated
YJR059W_T_56	YJR059W	PTK2	M_50h-D_6h	-0.0543862	0.914916	not_regulated
YJR059W_T_730	YJR059W	PTK2	M_50h-D_6h	1.00238	0.0438493	aging_up
YJR060W_S_140	YJR060W	CBF1	M_50h-D_6h	0.258986	0.849486	not_regulated
YJR060W_S_149	YJR060W	CBF1	M_50h-D_6h	2.10819	0.281336	not_regulated
YJR060W_S_155	YJR060W	CBF1	M_50h-D_6h	-1.03252	0.562026	not_regulated
YJR060W_S_156	YJR060W	CBF1	M_50h-D_6h	2.52049	0.0501074	not_regulated
YJR060W_S_45	YJR060W	CBF1	M_50h-D_6h	0.614316	0.00110492	aging_up
YJR060W_S_48	YJR060W	CBF1	M_50h-D_6h	0.613244	0.001113	aging_up
YJR060W_S_55	YJR060W	CBF1	M_50h-D_6h	0.233633	0.872614	not_regulated
YJR060W_S_59	YJR060W	CBF1	M_50h-D_6h	1.05491	0.185662	not_regulated
YJR060W_T_138	YJR060W	CBF1	M_50h-D_6h	1.36562	3.84458e-05	aging_up
YJR060W_T_148	YJR060W	CBF1	M_50h-D_6h	1.49117	0.244206	not_regulated
YJR060W_T_154	YJR060W	CBF1	M_50h-D_6h	2.80937	0.153216	not_regulated
YJR067C_S_11	YJR067C	YAE1	M_50h-D_6h	1.02984	0.415787	not_regulated
YJR067C_S_13	YJR067C	YAE1	M_50h-D_6h	1.04648	0.397599	not_regulated
YJR067C_S_20	YJR067C	YAE1	M_50h-D_6h	1.6442	0.177729	not_regulated
YJR067C_T_4	YJR067C	YAE1	M_50h-D_6h	1.15003	0.476383	not_regulated
YJR072C_S_304	YJR072C	NPA3	M_50h-D_6h	0.820859	2.48662e-05	aging_up
YJR072C_S_308	YJR072C	NPA3	M_50h-D_6h	0.8517	3.80279e-06	aging_up
YJR072C_S_313	YJR072C	NPA3	M_50h-D_6h	0.820738	6.86137e-06	aging_up
YJR072C_S_352	YJR072C	NPA3	M_50h-D_6h	6.70645	1.77802e-07	aging_up
YJR076C_S_316	YJR076C	CDC11	M_50h-D_6h	-0.454529	0.782612	not_regulated
YJR076C_S_317	YJR076C	CDC11	M_50h-D_6h	2.34995	0.0540604	not_regulated
YJR076C_S_318	YJR076C	CDC11	M_50h-D_6h	-0.668843	0.572413	not_regulated
YJR076C_S_319	YJR076C	CDC11	M_50h-D_6h	0.269245	0.582663	not_regulated
YJR076C_S_320	YJR076C	CDC11	M_50h-D_6h	1.43561	0.0910412	not_regulated
YJR076C_T_327	YJR076C	CDC11	M_50h-D_6h	1.56194	4.26833e-06	aging_up
YJR083C_S_165	YJR083C	ACF4	M_50h-D_6h	0.603154	0.0020301	aging_up
YJR083C_S_44	YJR083C	ACF4	M_50h-D_6h	1.17308	0.0014168	aging_up
YJR083C_S_71	YJR083C	ACF4	M_50h-D_6h	-0.0799124	0.838965	not_regulated
YJR083C_S_74	YJR083C	ACF4	M_50h-D_6h	0.0587608	0.868691	not_regulated
YJR083C_S_78	YJR083C	ACF4	M_50h-D_6h	0.0913984	0.664043	not_regulated
YJR083C_S_81	YJR083C	ACF4	M_50h-D_6h	0.144336	0.938957	not_regulated
YJR086W_S_7	YJR086W	STE18	M_50h-D_6h	-1.96508	0.000396877	aging_down
YJR089W_S_477	YJR089W	BIR1	M_50h-D_6h	0.9936	1.03088e-07	aging_up
YJR089W_S_524	YJR089W	BIR1	M_50h-D_6h	0.896313	0.626494	not_regulated
YJR089W_S_525	YJR089W	BIR1	M_50h-D_6h	1.66453	0.135754	not_regulated
YJR091C_S_157	YJR091C	JSN1	M_50h-D_6h	-0.937492	0.000653524	aging_down
YJR091C_S_158	YJR091C	JSN1	M_50h-D_6h	0.714359	0.733012	not_regulated
YJR091C_S_160	YJR091C	JSN1	M_50h-D_6h	-1.3539	4.69496e-06	aging_down
YJR091C_S_913	YJR091C	JSN1	M_50h-D_6h	-0.177514	0.591498	not_regulated
YJR091C_S_95	YJR091C	JSN1	M_50h-D_6h	-2.17173	0.000315524	aging_down
YJR091C_S_954	YJR091C	JSN1	M_50h-D_6h	-2.41789	0.00338281	aging_down
YJR091C_S_957	YJR091C	JSN1	M_50h-D_6h	-2.44248	0.00280121	aging_down
YJR091C_S_96	YJR091C	JSN1	M_50h-D_6h	-2.20189	0.00116296	aging_down
YJR091C_Y_281	YJR091C	JSN1	M_50h-D_6h	-2.77291	0.00689814	aging_down
YJR092W_S_1139	YJR092W	BUD4	M_50h-D_6h	0.721651	0.519923	not_regulated
YJR092W_S_1142	YJR092W	BUD4	M_50h-D_6h	-1.83777	0.292545	not_regulated
YJR092W_S_232	YJR092W	BUD4	M_50h-D_6h	0.632513	0.511323	not_regulated
YJR092W_S_260	YJR092W	BUD4	M_50h-D_6h	-2.10669	0.553245	not_regulated
YJR092W_S_275	YJR092W	BUD4	M_50h-D_6h	-3.21114	0.278743	not_regulated
YJR092W_S_539	YJR092W	BUD4	M_50h-D_6h	-0.0589066	0.942972	not_regulated
YJR092W_S_540	YJR092W	BUD4	M_50h-D_6h	3.56071	0.00138579	aging_up
YJR092W_S_613	YJR092W	BUD4	M_50h-D_6h	0.13382	0.756118	not_regulated
YJR092W_S_616	YJR092W	BUD4	M_50h-D_6h	0.424444	0.241854	not_regulated
YJR092W_S_78	YJR092W	BUD4	M_50h-D_6h	-0.187947	0.721325	not_regulated
YJR092W_S_81	YJR092W	BUD4	M_50h-D_6h	-0.17858	0.746827	not_regulated
YJR092W_S_91	YJR092W	BUD4	M_50h-D_6h	0.033565	0.91452	not_regulated
YJR092W_S_96	YJR092W	BUD4	M_50h-D_6h	0.033565	0.91452	not_regulated
YJR092W_S_987	YJR092W	BUD4	M_50h-D_6h	-1.00329	0.170758	not_regulated
YJR092W_S_989	YJR092W	BUD4	M_50h-D_6h	0.31975	0.805894	not_regulated
YJR092W_S_996	YJR092W	BUD4	M_50h-D_6h	0.141501	0.916599	not_regulated
YJR092W_S_997	YJR092W	BUD4	M_50h-D_6h	0.837172	0.394897	not_regulated
YJR092W_T_261	YJR092W	BUD4	M_50h-D_6h	-2.34408	0.599743	not_regulated
YJR092W_T_265	YJR092W	BUD4	M_50h-D_6h	-2.51962	0.506394	not_regulated
YJR092W_T_612	YJR092W	BUD4	M_50h-D_6h	1.06208	0.017644	aging_up
YJR093C_S_15	YJR093C	FIP1	M_50h-D_6h	0.325334	0.575669	not_regulated
YJR093C_S_2	YJR093C	FIP1	M_50h-D_6h	0.170639	0.648646	not_regulated
YJR093C_S_3	YJR093C	FIP1	M_50h-D_6h	0.296827	0.398501	not_regulated
YJR093C_S_4	YJR093C	FIP1	M_50h-D_6h	0.202997	0.605213	not_regulated
YJR093C_Y_13	YJR093C	FIP1	M_50h-D_6h	-0.419524	0.395312	not_regulated
YJR098C_S_173	YJR098C	YJR098C	M_50h-D_6h	0.350047	0.129142	not_regulated
YJR098C_S_176	YJR098C	YJR098C	M_50h-D_6h	0.343838	0.140476	not_regulated
YJR098C_S_60	YJR098C	YJR098C	M_50h-D_6h	0.652178	0.000153976	aging_up
YJR098C_S_67	YJR098C	YJR098C	M_50h-D_6h	0.58052	0.00013163	not_regulated
YJR104C_S_39	YJR104C	SOD1	M_50h-D_6h	2.31162	2.89226e-09	aging_up
YJR104C_S_99	YJR104C	SOD1	M_50h-D_6h	1.27366	7.52938e-07	aging_up
YJR104C_Y_33	YJR104C	SOD1	M_50h-D_6h	3.69655	2.02734e-06	aging_up
YJR123W_S_163	YJR123W	RPS5	M_50h-D_6h	-0.146886	0.841404	not_regulated
YJR127C_S_299	YJR127C	RSF2	M_50h-D_6h	-0.0863162	0.902666	not_regulated
YJR127C_S_303	YJR127C	RSF2	M_50h-D_6h	-0.29878	0.488766	not_regulated
YJR127C_S_392	YJR127C	RSF2	M_50h-D_6h	2.84368	2.32931e-05	aging_up
YJR127C_S_394	YJR127C	RSF2	M_50h-D_6h	2.48499	0.000104315	aging_up
YJR127C_S_632	YJR127C	RSF2	M_50h-D_6h	-3.79783	3.50376e-06	aging_down
YJR127C_T_296	YJR127C	RSF2	M_50h-D_6h	-0.0229328	0.975256	not_regulated
YJR127C_Y_675	YJR127C	RSF2	M_50h-D_6h	0.0673532	0.952324	not_regulated
YJR134C_S_488	YJR134C	SGM1	M_50h-D_6h	-0.076298	0.905474	not_regulated
YJR134C_S_521	YJR134C	SGM1	M_50h-D_6h	1.06081	0.469254	not_regulated
YJR134C_S_529	YJR134C	SGM1	M_50h-D_6h	0.130106	0.956835	not_regulated
YJR134C_S_568	YJR134C	SGM1	M_50h-D_6h	0.321579	0.47864	not_regulated
YJR134C_S_571	YJR134C	SGM1	M_50h-D_6h	0.405812	0.365419	not_regulated
YJR134C_S_576	YJR134C	SGM1	M_50h-D_6h	0.912247	0.491567	not_regulated
YJR134C_Y_526	YJR134C	SGM1	M_50h-D_6h	0.660808	0.551682	not_regulated
YJR134C_Y_579	YJR134C	SGM1	M_50h-D_6h	0.388994	0.837595	not_regulated
YJR138W_S_1287	YJR138W	IML1	M_50h-D_6h	-2.40824	0.0896886	not_regulated
YJR138W_S_1290	YJR138W	IML1	M_50h-D_6h	-2.07738	0.00842246	aging_down
YJR138W_S_1293	YJR138W	IML1	M_50h-D_6h	-3.2718	3.90762e-05	aging_down
YJR138W_S_1317	YJR138W	IML1	M_50h-D_6h	2.77275	0.144002	not_regulated
YJR138W_S_680	YJR138W	IML1	M_50h-D_6h	-1.23197	5.65543e-08	aging_down
YJR138W_T_1291	YJR138W	IML1	M_50h-D_6h	-1.09546	0.314728	not_regulated
YJR138W_Y_798	YJR138W	IML1	M_50h-D_6h	-1.06291	0.21299	not_regulated
YJR144W_S_40	YJR144W	MGM101	M_50h-D_6h	0.928142	0.0021028	aging_up
YKL008C_S_393	YKL008C	LAC1	M_50h-D_6h	-1.80441	6.38771e-05	aging_down
YKL008C_S_395	YKL008C	LAC1	M_50h-D_6h	-1.84471	6.72652e-05	aging_down
YKL008C_S_397	YKL008C	LAC1	M_50h-D_6h	-1.9566	1.38113e-06	aging_down
YKL008C_S_401	YKL008C	LAC1	M_50h-D_6h	-2.51011	8.90117e-05	aging_down
YKL010C_S_91	YKL010C	UFD4	M_50h-D_6h	-0.256639	0.579707	not_regulated
YKL015W_S_164	YKL015W	PUT3	M_50h-D_6h	1.76062	0.0796048	not_regulated
YKL020C_S_827	YKL020C	SPT23	M_50h-D_6h	-1.9276	0.360158	not_regulated
YKL020C_S_829	YKL020C	SPT23	M_50h-D_6h	0.92338	0.534119	not_regulated
YKL020C_S_830	YKL020C	SPT23	M_50h-D_6h	0.71554	0.618384	not_regulated
YKL020C_S_833	YKL020C	SPT23	M_50h-D_6h	0.530161	0.730285	not_regulated
YKL021C_S_430	YKL021C	MAK11	M_50h-D_6h	0.388309	0.0160912	not_regulated
YKL021C_S_434	YKL021C	MAK11	M_50h-D_6h	0.365672	0.0202726	not_regulated
YKL021C_T_423	YKL021C	MAK11	M_50h-D_6h	0.0120592	0.996923	not_regulated
YKL021C_T_436	YKL021C	MAK11	M_50h-D_6h	1.53483	0.106951	not_regulated
YKL028W_T_419	YKL028W	TFA1	M_50h-D_6h	-0.320086	0.904078	not_regulated
YKL035W_S_11	YKL035W	UGP1	M_50h-D_6h	1.04837	0.668169	not_regulated
YKL035W_S_431	YKL035W	UGP1	M_50h-D_6h	1.46701	0.0070347	aging_up
YKL035W_T_12	YKL035W	UGP1	M_50h-D_6h	0.812098	0.517449	not_regulated
YKL035W_Y_13	YKL035W	UGP1	M_50h-D_6h	-0.921011	0.736362	not_regulated
YKL038W_S_1130	YKL038W	RGT1	M_50h-D_6h	0.0864624	0.732731	not_regulated
YKL038W_S_202	YKL038W	RGT1	M_50h-D_6h	-1.56878	0.141172	not_regulated
YKL038W_S_205	YKL038W	RGT1	M_50h-D_6h	-1.56878	0.103653	not_regulated
YKL038W_S_208	YKL038W	RGT1	M_50h-D_6h	-0.967148	0.51043	not_regulated
YKL038W_S_284	YKL038W	RGT1	M_50h-D_6h	-1.49997	1.28167e-08	aging_down
YKL038W_S_287	YKL038W	RGT1	M_50h-D_6h	-1.54525	2.33764e-05	aging_down
YKL038W_S_410	YKL038W	RGT1	M_50h-D_6h	-0.455038	0.855343	not_regulated
YKL038W_S_492	YKL038W	RGT1	M_50h-D_6h	-1.11616	0.00662418	aging_down
YKL038W_S_493	YKL038W	RGT1	M_50h-D_6h	-1.9264	0.0419489	aging_down
YKL038W_S_495	YKL038W	RGT1	M_50h-D_6h	-1.76447	0.15525	not_regulated
YKL039W_S_511	YKL039W	PTM1	M_50h-D_6h	-1.05309	0.619633	not_regulated
YKL039W_S_518	YKL039W	PTM1	M_50h-D_6h	1.10615	0.0137253	aging_up
YKL039W_S_520	YKL039W	PTM1	M_50h-D_6h	0.720562	0.795461	not_regulated
YKL039W_T_498	YKL039W	PTM1	M_50h-D_6h	1.03061	0.00122839	aging_up
YKL042W_S_213	YKL042W	SPC42	M_50h-D_6h	0.0911156	0.66834	not_regulated
YKL042W_S_217	YKL042W	SPC42	M_50h-D_6h	-0.321599	0.362696	not_regulated
YKL042W_S_326	YKL042W	SPC42	M_50h-D_6h	0.692663	0.609426	not_regulated
YKL042W_S_328	YKL042W	SPC42	M_50h-D_6h	-0.405617	0.791151	not_regulated
YKL042W_S_329	YKL042W	SPC42	M_50h-D_6h	-0.163688	0.930078	not_regulated
YKL042W_S_4	YKL042W	SPC42	M_50h-D_6h	0.193554	0.68125	not_regulated
YKL042W_T_357	YKL042W	SPC42	M_50h-D_6h	2.12359	0.0416418	aging_up
YKL042W_T_6	YKL042W	SPC42	M_50h-D_6h	0.201557	0.665823	not_regulated
YKL042W_Y_325	YKL042W	SPC42	M_50h-D_6h	-0.578551	0.705416	not_regulated
YKL048C_S_516	YKL048C	ELM1	M_50h-D_6h	-2.61394	0.00399454	aging_down
YKL048C_S_519	YKL048C	ELM1	M_50h-D_6h	-1.93102	0.00288096	aging_down
YKL052C_S_155	YKL052C	ASK1	M_50h-D_6h	-0.606745	0.000168996	aging_down
YKL052C_S_156	YKL052C	ASK1	M_50h-D_6h	-0.609854	0.000162481	aging_down
YKL052C_S_162	YKL052C	ASK1	M_50h-D_6h	0.983606	0.00293916	aging_up
YKL052C_S_200	YKL052C	ASK1	M_50h-D_6h	0.259009	0.847834	not_regulated
YKL052C_S_249	YKL052C	ASK1	M_50h-D_6h	-0.396473	0.609562	not_regulated
YKL052C_S_250	YKL052C	ASK1	M_50h-D_6h	-0.434417	0.608409	not_regulated
YKL052C_T_160	YKL052C	ASK1	M_50h-D_6h	0.378502	0.0594403	not_regulated
YKL052C_Y_207	YKL052C	ASK1	M_50h-D_6h	-0.0845594	0.9247	not_regulated
YKL054C_S_260	YKL054C	DEF1	M_50h-D_6h	4.19509	0.0438817	aging_up
YKL054C_S_273	YKL054C	DEF1	M_50h-D_6h	3.24851	0.00737501	aging_up
YKL054C_S_646	YKL054C	DEF1	M_50h-D_6h	-3.22917	0.00210315	aging_down
YKL058W_S_104	YKL058W	TOA2	M_50h-D_6h	1.59238	0.0976291	not_regulated
YKL060C_S_76	YKL060C	FBA1	M_50h-D_6h	1.77501	1.05826e-08	aging_up
YKL060C_S_83	YKL060C	FBA1	M_50h-D_6h	0.938687	0.200269	not_regulated
YKL062W_S_178	YKL062W	MSN4	M_50h-D_6h	-1.37144	0.182322	not_regulated
YKL062W_S_316	YKL062W	MSN4	M_50h-D_6h	1.35498	0.322351	not_regulated
YKL062W_S_319	YKL062W	MSN4	M_50h-D_6h	-1.70578	0.0705597	not_regulated
YKL062W_S_360	YKL062W	MSN4	M_50h-D_6h	-0.146371	0.622199	not_regulated
YKL062W_S_558	YKL062W	MSN4	M_50h-D_6h	0.100505	0.716521	not_regulated
YKL062W_T_317	YKL062W	MSN4	M_50h-D_6h	0.768411	0.497132	not_regulated
YKL064W_S_117	YKL064W	MNR2	M_50h-D_6h	-1.1844	0.564181	not_regulated
YKL064W_S_16	YKL064W	MNR2	M_50h-D_6h	0.282846	0.717501	not_regulated
YKL064W_S_2	YKL064W	MNR2	M_50h-D_6h	1.8719	9.99719e-06	aging_up
YKL064W_S_461	YKL064W	MNR2	M_50h-D_6h	-0.533205	0.762326	not_regulated
YKL064W_S_576	YKL064W	MNR2	M_50h-D_6h	2.0824	0.000484868	aging_up
YKL064W_S_578	YKL064W	MNR2	M_50h-D_6h	0.372418	0.843603	not_regulated
YKL064W_S_582	YKL064W	MNR2	M_50h-D_6h	1.12777	0.042719	aging_up
YKL064W_S_6	YKL064W	MNR2	M_50h-D_6h	2.04247	4.54073e-07	aging_up
YKL064W_S_631	YKL064W	MNR2	M_50h-D_6h	-0.444864	0.40989	not_regulated
YKL064W_S_632	YKL064W	MNR2	M_50h-D_6h	-0.720176	0.0862211	not_regulated
YKL064W_T_3	YKL064W	MNR2	M_50h-D_6h	1.92002	7.32174e-06	aging_up
YKL064W_T_571	YKL064W	MNR2	M_50h-D_6h	1.02522	0.340524	not_regulated
YKL064W_Y_18	YKL064W	MNR2	M_50h-D_6h	2.6729	0.000286206	aging_up
YKL064W_Y_633	YKL064W	MNR2	M_50h-D_6h	0.710974	0.72397	not_regulated
YKL068W_S_763	YKL068W	NUP100	M_50h-D_6h	1.32939	0.314638	not_regulated
YKL068W_S_781	YKL068W	NUP100	M_50h-D_6h	-0.799577	0.618861	not_regulated
YKL068W_S_783	YKL068W	NUP100	M_50h-D_6h	-0.136935	0.88966	not_regulated
YKL072W_S_514	YKL072W	STB6	M_50h-D_6h	3.38961	0.0162243	aging_up
YKL074C_S_49	YKL074C	MUD2	M_50h-D_6h	3.00881	0.000401828	aging_up
YKL075C_S_154	YKL075C	YKL075C	M_50h-D_6h	-1.92922	0.00634464	aging_down
YKL075C_S_155	YKL075C	YKL075C	M_50h-D_6h	-1.71432	0.0214068	aging_down
YKL079W_S_566	YKL079W	SMY1	M_50h-D_6h	-0.0474348	0.970232	not_regulated
YKL079W_S_570	YKL079W	SMY1	M_50h-D_6h	0.157787	0.731756	not_regulated
YKL079W_S_618	YKL079W	SMY1	M_50h-D_6h	-1.04857	0.169705	not_regulated
YKL082C_S_230	YKL082C	RRP14	M_50h-D_6h	-3.06917	4.09728e-05	aging_down
YKL082C_S_232	YKL082C	RRP14	M_50h-D_6h	-3.14325	7.77406e-05	aging_down
YKL088W_S_116	YKL088W	CAB3	M_50h-D_6h	1.1382	0.397039	not_regulated
YKL088W_S_228	YKL088W	CAB3	M_50h-D_6h	-2.18431	0.0104295	aging_down
YKL088W_S_231	YKL088W	CAB3	M_50h-D_6h	-0.401299	0.574367	not_regulated
YKL088W_S_233	YKL088W	CAB3	M_50h-D_6h	-0.869493	0.0954899	not_regulated
YKL088W_S_239	YKL088W	CAB3	M_50h-D_6h	-0.212166	0.811954	not_regulated
YKL088W_S_42	YKL088W	CAB3	M_50h-D_6h	-0.618933	0.0193715	aging_down
YKL088W_T_230	YKL088W	CAB3	M_50h-D_6h	-0.985702	0.101266	not_regulated
YKL090W_S_109	YKL090W	CUE2	M_50h-D_6h	0.848807	0.468059	not_regulated
YKL090W_S_112	YKL090W	CUE2	M_50h-D_6h	0.650436	0.50395	not_regulated
YKL101W_S_1284	YKL101W	HSL1	M_50h-D_6h	0.39737	0.053505	not_regulated
YKL101W_S_1287	YKL101W	HSL1	M_50h-D_6h	-0.0373434	0.903955	not_regulated
YKL101W_S_1325	YKL101W	HSL1	M_50h-D_6h	0.117074	0.642046	not_regulated
YKL101W_S_1328	YKL101W	HSL1	M_50h-D_6h	0.16504	0.492137	not_regulated
YKL101W_S_1329	YKL101W	HSL1	M_50h-D_6h	0.572185	0.0627936	not_regulated
YKL101W_S_151	YKL101W	HSL1	M_50h-D_6h	0.21412	0.904116	not_regulated
YKL101W_S_407	YKL101W	HSL1	M_50h-D_6h	3.01906	0.00425318	aging_up
YKL101W_S_57	YKL101W	HSL1	M_50h-D_6h	-1.61702	5.90707e-07	aging_down
YKL101W_S_595	YKL101W	HSL1	M_50h-D_6h	-0.811388	0.113262	not_regulated
YKL101W_S_599	YKL101W	HSL1	M_50h-D_6h	-0.93214	0.0922096	not_regulated
YKL101W_S_61	YKL101W	HSL1	M_50h-D_6h	-4.34062	0.000635622	aging_down
YKL101W_S_643	YKL101W	HSL1	M_50h-D_6h	-2.63121	0.204069	not_regulated
YKL101W_S_646	YKL101W	HSL1	M_50h-D_6h	0.129176	0.931121	not_regulated
YKL104C_S_332	YKL104C	GFA1	M_50h-D_6h	1.63124	0.289083	not_regulated
YKL105C_S_1074	YKL105C	SEG2	M_50h-D_6h	0.546081	0.550415	not_regulated
YKL105C_S_1075	YKL105C	SEG2	M_50h-D_6h	-0.142204	0.910119	not_regulated
YKL105C_S_137	YKL105C	SEG2	M_50h-D_6h	0.299866	0.781079	not_regulated
YKL105C_S_504	YKL105C	SEG2	M_50h-D_6h	1.64429	0.0164173	aging_up
YKL105C_S_507	YKL105C	SEG2	M_50h-D_6h	1.3224	7.55219e-11	aging_up
YKL105C_S_715	YKL105C	SEG2	M_50h-D_6h	0.121837	0.87737	not_regulated
YKL105C_S_723	YKL105C	SEG2	M_50h-D_6h	-0.10141	0.850882	not_regulated
YKL105C_S_769	YKL105C	SEG2	M_50h-D_6h	-2.06994	0.280001	not_regulated
YKL105C_S_80	YKL105C	SEG2	M_50h-D_6h	2.1091	0.00268252	aging_up
YKL105C_S_815	YKL105C	SEG2	M_50h-D_6h	0.618928	0.340115	not_regulated
YKL105C_S_852	YKL105C	SEG2	M_50h-D_6h	1.10188	0.288295	not_regulated
YKL105C_S_854	YKL105C	SEG2	M_50h-D_6h	0.635724	0.673683	not_regulated
YKL105C_S_855	YKL105C	SEG2	M_50h-D_6h	2.43895	0.0555809	not_regulated
YKL105C_Y_768	YKL105C	SEG2	M_50h-D_6h	-1.00719	0.0433645	aging_down
YKL105C_Y_803	YKL105C	SEG2	M_50h-D_6h	-0.289894	0.635608	not_regulated
YKL105C_Y_849	YKL105C	SEG2	M_50h-D_6h	0.25228	0.489065	not_regulated
YKL112W_S_467	YKL112W	ABF1	M_50h-D_6h	0.553067	0.592091	not_regulated
YKL112W_S_720	YKL112W	ABF1	M_50h-D_6h	-1.35654	0.40285	not_regulated
YKL116C_S_123	YKL116C	PRR1	M_50h-D_6h	-0.153493	0.860891	not_regulated
YKL116C_S_132	YKL116C	PRR1	M_50h-D_6h	-0.212141	0.759077	not_regulated
YKL121W_S_222	YKL121W	DGR2	M_50h-D_6h	-1.22477	0.0938026	not_regulated
YKL121W_S_226	YKL121W	DGR2	M_50h-D_6h	-1.14377	0.155687	not_regulated
YKL121W_S_242	YKL121W	DGR2	M_50h-D_6h	-0.990603	0.382742	not_regulated
YKL121W_S_244	YKL121W	DGR2	M_50h-D_6h	-0.499044	0.721099	not_regulated
YKL121W_S_96	YKL121W	DGR2	M_50h-D_6h	-0.805275	0.12764	not_regulated
YKL126W_S_51	YKL126W	YPK1	M_50h-D_6h	0.763385	0.643849	not_regulated
YKL126W_S_71	YKL126W	YPK1	M_50h-D_6h	1.48869	0.220764	not_regulated
YKL126W_S_76	YKL126W	YPK1	M_50h-D_6h	1.45025	0.162901	not_regulated
YKL126W_Y_72	YKL126W	YPK1	M_50h-D_6h	1.37754	0.183516	not_regulated
YKL129C_S_357	YKL129C	MYO3	M_50h-D_6h	2.18645	0.0895264	not_regulated
YKL139W_S_26	YKL139W	CTK1	M_50h-D_6h	-1.18509	0.475361	not_regulated
YKL140W_S_462	YKL140W	TGL1	M_50h-D_6h	0.128529	0.702584	not_regulated
YKL140W_S_466	YKL140W	TGL1	M_50h-D_6h	0.242978	0.487125	not_regulated
YKL140W_S_469	YKL140W	TGL1	M_50h-D_6h	1.12502	0.000773753	aging_up
YKL140W_S_492	YKL140W	TGL1	M_50h-D_6h	4.89958	6.91106e-07	aging_up
YKL140W_S_526	YKL140W	TGL1	M_50h-D_6h	4.38539	1.5538e-07	aging_up
YKL140W_T_493	YKL140W	TGL1	M_50h-D_6h	1.37963	0.00223381	aging_up
YKL143W_S_288	YKL143W	LTV1	M_50h-D_6h	-0.269009	0.651798	not_regulated
YKL143W_S_293	YKL143W	LTV1	M_50h-D_6h	0.366443	0.472793	not_regulated
YKL143W_S_299	YKL143W	LTV1	M_50h-D_6h	-1.17968	0.195625	not_regulated
YKL143W_S_303	YKL143W	LTV1	M_50h-D_6h	-1.03963	0.105902	not_regulated
YKL144C_S_162	YKL144C	RPC25	M_50h-D_6h	2.17551	4.72579e-05	aging_up
YKL146W_S_158	YKL146W	AVT3	M_50h-D_6h	1.31125	0.471946	not_regulated
YKL146W_S_58	YKL146W	AVT3	M_50h-D_6h	-0.466494	0.465932	not_regulated
YKL146W_S_59	YKL146W	AVT3	M_50h-D_6h	-0.126358	0.935704	not_regulated
YKL146W_T_157	YKL146W	AVT3	M_50h-D_6h	0.17941	0.946467	not_regulated
YKL146W_T_62	YKL146W	AVT3	M_50h-D_6h	1.29389	0.514662	not_regulated
YKL149C_S_269	YKL149C	DBR1	M_50h-D_6h	0.731649	1.42078e-05	aging_up
YKL149C_S_270	YKL149C	DBR1	M_50h-D_6h	0.766805	8.87484e-06	aging_up
YKL152C_S_116	YKL152C	GPM1	M_50h-D_6h	1.50254	7.11094e-08	aging_up
YKL152C_S_12	YKL152C	GPM1	M_50h-D_6h	3.44032	4.41796e-07	aging_up
YKL152C_S_127	YKL152C	GPM1	M_50h-D_6h	1.49697	0.0396806	aging_up
YKL152C_S_128	YKL152C	GPM1	M_50h-D_6h	1.57763	0.0956653	not_regulated
YKL160W_S_117	YKL160W	ELF1	M_50h-D_6h	-0.180131	0.427486	not_regulated
YKL160W_S_124	YKL160W	ELF1	M_50h-D_6h	-0.180199	0.42735	not_regulated
YKL160W_S_142	YKL160W	ELF1	M_50h-D_6h	-0.177478	0.673811	not_regulated
YKL166C_T_46	YKL166C	TPK3	M_50h-D_6h	4.57283	0.017644	aging_up
YKL168C_S_238	YKL168C	KKQ8	M_50h-D_6h	-0.944329	4.39252e-08	aging_down
YKL168C_S_241	YKL168C	KKQ8	M_50h-D_6h	-0.944329	4.82462e-08	aging_down
YKL168C_S_347	YKL168C	KKQ8	M_50h-D_6h	-0.434763	0.589612	not_regulated
YKL168C_S_348	YKL168C	KKQ8	M_50h-D_6h	-0.692691	0.48544	not_regulated
YKL168C_S_37	YKL168C	KKQ8	M_50h-D_6h	-1.48546	0.371365	not_regulated
YKL168C_S_52	YKL168C	KKQ8	M_50h-D_6h	1.06033	0.674648	not_regulated
YKL168C_Y_356	YKL168C	KKQ8	M_50h-D_6h	0.119045	0.942817	not_regulated
YKL168C_Y_46	YKL168C	KKQ8	M_50h-D_6h	-0.616533	0.72132	not_regulated
YKL172W_S_104	YKL172W	EBP2	M_50h-D_6h	-1.29101	0.164314	not_regulated
YKL172W_S_110	YKL172W	EBP2	M_50h-D_6h	-1.29101	0.164314	not_regulated
YKL172W_S_177	YKL172W	EBP2	M_50h-D_6h	-0.923575	0.119117	not_regulated
YKL172W_S_183	YKL172W	EBP2	M_50h-D_6h	-0.923575	0.119117	not_regulated
YKL173W_S_85	YKL173W	SNU114	M_50h-D_6h	3.20896	6.6224e-06	aging_up
YKL173W_T_88	YKL173W	SNU114	M_50h-D_6h	2.74518	0.000101366	aging_up
YKL175W_S_188	YKL175W	ZRT3	M_50h-D_6h	0.0589008	0.980277	not_regulated
YKL175W_S_233	YKL175W	ZRT3	M_50h-D_6h	2.99581	0.00838461	aging_up
YKL179C_S_471	YKL179C	COY1	M_50h-D_6h	-0.0363604	0.984615	not_regulated
YKL179C_S_472	YKL179C	COY1	M_50h-D_6h	1.33691	0.382944	not_regulated
YKL179C_S_483	YKL179C	COY1	M_50h-D_6h	-0.670286	0.416471	not_regulated
YKL179C_T_470	YKL179C	COY1	M_50h-D_6h	0.836899	0.463962	not_regulated
YKL181W_S_199	YKL181W	PRS1	M_50h-D_6h	0.693354	0.72841	not_regulated
YKL185W_S_102	YKL185W	ASH1	M_50h-D_6h	-3.19009	0.0453063	aging_down
YKL185W_S_149	YKL185W	ASH1	M_50h-D_6h	1.87932	0.256613	not_regulated
YKL185W_S_151	YKL185W	ASH1	M_50h-D_6h	3.21641	2.00987e-12	aging_up
YKL185W_S_452	YKL185W	ASH1	M_50h-D_6h	-3.80708	0.000360679	aging_down
YKL185W_S_465	YKL185W	ASH1	M_50h-D_6h	-1.97861	0.0067047	aging_down
YKL185W_S_469	YKL185W	ASH1	M_50h-D_6h	-1.97861	0.0303265	aging_down
YKL185W_T_450	YKL185W	ASH1	M_50h-D_6h	-2.98493	0.000226029	aging_down
YKL185W_Y_97	YKL185W	ASH1	M_50h-D_6h	-2.03117	3.55416e-05	aging_down
YKL186C_T_125	YKL186C	MTR2	M_50h-D_6h	3.63759	2.53375e-05	aging_up
YKL195W_S_256	YKL195W	MIA40	M_50h-D_6h	-0.233409	0.697514	not_regulated
YKL195W_S_257	YKL195W	MIA40	M_50h-D_6h	-0.0039958	0.996242	not_regulated
YKL204W_S_281	YKL204W	EAP1	M_50h-D_6h	2.15571	1.93507e-11	aging_up
YKL204W_S_282	YKL204W	EAP1	M_50h-D_6h	2.13449	1.86571e-11	aging_up
YKL204W_S_30	YKL204W	EAP1	M_50h-D_6h	1.58329	1.91991e-05	aging_up
YKL204W_S_360	YKL204W	EAP1	M_50h-D_6h	0.46964	0.782351	not_regulated
YKL209C_S_623	YKL209C	STE6	M_50h-D_6h	-2.78951	4.08271e-07	aging_down
YKL209C_S_629	YKL209C	STE6	M_50h-D_6h	-2.66163	3.22648e-06	aging_down
YKL209C_S_632	YKL209C	STE6	M_50h-D_6h	-2.5024	4.93704e-06	aging_down
YKL209C_T_613	YKL209C	STE6	M_50h-D_6h	0.736802	0.351519	not_regulated
YKL209C_T_617	YKL209C	STE6	M_50h-D_6h	-1.43413	0.0152109	aging_down
YKL209C_T_619	YKL209C	STE6	M_50h-D_6h	-2.15629	0.00672699	aging_down
YKL209C_T_626	YKL209C	STE6	M_50h-D_6h	-2.60499	8.0217e-06	aging_down
YKL211C_S_2	YKL211C	TRP3	M_50h-D_6h	0.0073404	0.996103	not_regulated
YKR001C_S_579	YKR001C	VPS1	M_50h-D_6h	1.4691	0.0144177	aging_up
YKR003W_S_22	YKR003W	OSH6	M_50h-D_6h	0.292972	0.830734	not_regulated
YKR003W_S_25	YKR003W	OSH6	M_50h-D_6h	-0.0476526	0.971383	not_regulated
YKR003W_S_26	YKR003W	OSH6	M_50h-D_6h	-0.230585	0.88928	not_regulated
YKR010C_S_397	YKR010C	TOF2	M_50h-D_6h	1.46262	0.343396	not_regulated
YKR010C_S_429	YKR010C	TOF2	M_50h-D_6h	0.0299732	0.964329	not_regulated
YKR010C_S_433	YKR010C	TOF2	M_50h-D_6h	-0.0617502	0.956458	not_regulated
YKR010C_S_435	YKR010C	TOF2	M_50h-D_6h	-0.381173	0.505554	not_regulated
YKR010C_S_438	YKR010C	TOF2	M_50h-D_6h	-0.508539	0.379343	not_regulated
YKR010C_S_603	YKR010C	TOF2	M_50h-D_6h	2.27808	0.00776852	aging_up
YKR010C_T_405	YKR010C	TOF2	M_50h-D_6h	0.0240846	0.986001	not_regulated
YKR014C_S_139	YKR014C	YPT52	M_50h-D_6h	0.561954	0.71575	not_regulated
YKR014C_S_142	YKR014C	YPT52	M_50h-D_6h	0.194142	0.888445	not_regulated
YKR018C_S_377	YKR018C	YKR018C	M_50h-D_6h	1.22167	0.0536021	not_regulated
YKR018C_S_380	YKR018C	YKR018C	M_50h-D_6h	1.10372	0.0576028	not_regulated
YKR021W_S_184	YKR021W	ALY1	M_50h-D_6h	1.84052	0.0405548	aging_up
YKR021W_S_569	YKR021W	ALY1	M_50h-D_6h	-0.763555	0.000979885	aging_down
YKR021W_S_573	YKR021W	ALY1	M_50h-D_6h	-0.818737	0.000433988	aging_down
YKR021W_Y_653	YKR021W	ALY1	M_50h-D_6h	-0.316819	0.711602	not_regulated
YKR023W_S_242	YKR023W	YKR023W	M_50h-D_6h	-0.0481316	0.946163	not_regulated
YKR023W_S_426	YKR023W	YKR023W	M_50h-D_6h	-1.20343	5.94457e-08	aging_down
YKR023W_S_431	YKR023W	YKR023W	M_50h-D_6h	-1.19074	4.39414e-07	aging_down
YKR023W_S_434	YKR023W	YKR023W	M_50h-D_6h	-1.18004	3.06616e-07	aging_down
YKR028W_S_1029	YKR028W	SAP190	M_50h-D_6h	0.384976	0.107801	not_regulated
YKR028W_S_184	YKR028W	SAP190	M_50h-D_6h	-1.95138	0.00235733	aging_down
YKR028W_S_188	YKR028W	SAP190	M_50h-D_6h	-2.04008	0.000790066	aging_down
YKR028W_S_857	YKR028W	SAP190	M_50h-D_6h	-0.816479	0.141084	not_regulated
YKR028W_Y_599	YKR028W	SAP190	M_50h-D_6h	-1.49231	0.00581807	aging_down
YKR028W_Y_855	YKR028W	SAP190	M_50h-D_6h	-1.18765	0.675705	not_regulated
YKR029C_S_680	YKR029C	SET3	M_50h-D_6h	0.045925	0.965929	not_regulated
YKR029C_S_684	YKR029C	SET3	M_50h-D_6h	0.317415	0.782203	not_regulated
YKR029C_T_682	YKR029C	SET3	M_50h-D_6h	0.0367916	0.973969	not_regulated
YKR031C_S_1447	YKR031C	SPO14	M_50h-D_6h	-0.422209	0.782669	not_regulated
YKR031C_S_265	YKR031C	SPO14	M_50h-D_6h	0.653794	0.502054	not_regulated
YKR031C_S_281	YKR031C	SPO14	M_50h-D_6h	-0.915813	0.0433516	aging_down
YKR031C_S_286	YKR031C	SPO14	M_50h-D_6h	-0.974879	0.0102122	aging_down
YKR031C_S_5	YKR031C	SPO14	M_50h-D_6h	0.504004	0.332285	not_regulated
YKR031C_S_8	YKR031C	SPO14	M_50h-D_6h	-0.573163	0.795282	not_regulated
YKR031C_S_83	YKR031C	SPO14	M_50h-D_6h	-0.265296	0.930842	not_regulated
YKR031C_S_86	YKR031C	SPO14	M_50h-D_6h	-0.258595	0.922705	not_regulated
YKR031C_S_90	YKR031C	SPO14	M_50h-D_6h	-0.519204	0.823636	not_regulated
YKR031C_T_6	YKR031C	SPO14	M_50h-D_6h	-0.166547	0.935804	not_regulated
YKR048C_S_27	YKR048C	NAP1	M_50h-D_6h	0.066194	0.940964	not_regulated
YKR048C_T_20	YKR048C	NAP1	M_50h-D_6h	-0.383599	0.739808	not_regulated
YKR048C_T_24	YKR048C	NAP1	M_50h-D_6h	-0.658588	0.322707	not_regulated
YKR055W_S_27	YKR055W	RHO4	M_50h-D_6h	0.197621	0.943522	not_regulated
YKR055W_S_52	YKR055W	RHO4	M_50h-D_6h	0.593088	0.543131	not_regulated
YKR055W_S_54	YKR055W	RHO4	M_50h-D_6h	1.13683	0.562803	not_regulated
YKR055W_T_55	YKR055W	RHO4	M_50h-D_6h	0.696842	0.685399	not_regulated
YKR055W_Y_59	YKR055W	RHO4	M_50h-D_6h	1.0624	0.277577	not_regulated
YKR056W_S_92	YKR056W	TRM2	M_50h-D_6h	1.02896	8.17859e-07	aging_up
YKR056W_S_93	YKR056W	TRM2	M_50h-D_6h	1.42131	3.63596e-09	aging_up
YKR056W_T_96	YKR056W	TRM2	M_50h-D_6h	2.86046	0.000936312	aging_up
YKR058W_S_477	YKR058W	GLG1	M_50h-D_6h	2.91725	1.49323e-05	aging_up
YKR062W_S_96	YKR062W	TFA2	M_50h-D_6h	1.00191	3.98534e-07	aging_up
YKR062W_S_97	YKR062W	TFA2	M_50h-D_6h	0.973165	6.49438e-07	aging_up
YKR067W_S_631	YKR067W	GPT2	M_50h-D_6h	0.384371	0.685235	not_regulated
YKR067W_S_632	YKR067W	GPT2	M_50h-D_6h	1.12923	0.000397842	aging_up
YKR067W_S_636	YKR067W	GPT2	M_50h-D_6h	3.02483	0.00720106	aging_up
YKR067W_S_637	YKR067W	GPT2	M_50h-D_6h	1.09775	0.662602	not_regulated
YKR067W_S_649	YKR067W	GPT2	M_50h-D_6h	-1.6918	0.143751	not_regulated
YKR067W_S_650	YKR067W	GPT2	M_50h-D_6h	-2.70187	0.00695687	aging_down
YKR067W_S_651	YKR067W	GPT2	M_50h-D_6h	-1.28071	0.356187	not_regulated
YKR067W_S_654	YKR067W	GPT2	M_50h-D_6h	-1.2641	0.000349802	aging_down
YKR067W_S_657	YKR067W	GPT2	M_50h-D_6h	0.702743	0.264334	not_regulated
YKR067W_S_660	YKR067W	GPT2	M_50h-D_6h	0.814837	0.0660388	not_regulated
YKR067W_S_664	YKR067W	GPT2	M_50h-D_6h	1.38429	0.0134091	aging_up
YKR067W_S_668	YKR067W	GPT2	M_50h-D_6h	0.133701	0.423946	not_regulated
YKR067W_S_671	YKR067W	GPT2	M_50h-D_6h	0.136453	0.416622	not_regulated
YKR067W_S_688	YKR067W	GPT2	M_50h-D_6h	1.42758	0.0179034	aging_up
YKR067W_S_693	YKR067W	GPT2	M_50h-D_6h	0.762999	4.57781e-05	aging_up
YKR067W_T_692	YKR067W	GPT2	M_50h-D_6h	0.781234	2.00671e-05	aging_up
YKR067W_Y_628	YKR067W	GPT2	M_50h-D_6h	2.02362	0.0700104	not_regulated
YKR071C_S_206	YKR071C	DRE2	M_50h-D_6h	-2.79188	2.82478e-05	aging_down
YKR071C_S_212	YKR071C	DRE2	M_50h-D_6h	-1.64903	0.000287411	aging_down
YKR071C_S_213	YKR071C	DRE2	M_50h-D_6h	-1.9699	0.000286477	aging_down
YKR071C_S_227	YKR071C	DRE2	M_50h-D_6h	-1.07076	0.000286791	aging_down
YKR071C_S_230	YKR071C	DRE2	M_50h-D_6h	-1.07472	0.000137859	aging_down
YKR071C_T_226	YKR071C	DRE2	M_50h-D_6h	-0.964755	0.000535915	aging_down
YKR072C_S_238	YKR072C	SIS2	M_50h-D_6h	0.160582	0.704232	not_regulated
YKR072C_S_47	YKR072C	SIS2	M_50h-D_6h	0.113383	0.643769	not_regulated
YKR072C_S_50	YKR072C	SIS2	M_50h-D_6h	0.582535	0.246316	not_regulated
YKR072C_S_54	YKR072C	SIS2	M_50h-D_6h	0.041971	0.855202	not_regulated
YKR072C_S_56	YKR072C	SIS2	M_50h-D_6h	0.19049	0.234827	not_regulated
YKR072C_T_58	YKR072C	SIS2	M_50h-D_6h	1.96805	0.0608093	not_regulated
YKR077W_S_147	YKR077W	MSA2	M_50h-D_6h	-1.49977	0.158072	not_regulated
YKR077W_S_157	YKR077W	MSA2	M_50h-D_6h	-1.49977	0.0413287	aging_down
YKR089C_S_55	YKR089C	TGL4	M_50h-D_6h	1.75679	0.00491861	aging_up
YKR089C_S_694	YKR089C	TGL4	M_50h-D_6h	0.341299	0.808627	not_regulated
YKR089C_S_699	YKR089C	TGL4	M_50h-D_6h	0.631943	0.30264	not_regulated
YKR089C_S_713	YKR089C	TGL4	M_50h-D_6h	0.460182	0.637764	not_regulated
YKR089C_S_737	YKR089C	TGL4	M_50h-D_6h	0.389687	0.287425	not_regulated
YKR089C_T_697	YKR089C	TGL4	M_50h-D_6h	0.617916	0.566655	not_regulated
YKR090W_S_106	YKR090W	PXL1	M_50h-D_6h	-1.42007	0.00818958	aging_down
YKR090W_S_117	YKR090W	PXL1	M_50h-D_6h	-0.365004	0.92319	not_regulated
YKR090W_S_299	YKR090W	PXL1	M_50h-D_6h	-0.694557	0.742763	not_regulated
YKR090W_S_43	YKR090W	PXL1	M_50h-D_6h	-3.17585	7.94305e-12	aging_down
YKR090W_S_456	YKR090W	PXL1	M_50h-D_6h	0.827389	0.674985	not_regulated
YKR090W_S_458	YKR090W	PXL1	M_50h-D_6h	1.90967	0.0536457	not_regulated
YKR090W_S_46	YKR090W	PXL1	M_50h-D_6h	-2.02996	3.1766e-06	aging_down
YKR090W_S_50	YKR090W	PXL1	M_50h-D_6h	-1.71318	0.0176185	aging_down
YKR090W_T_108	YKR090W	PXL1	M_50h-D_6h	-0.895309	0.0805348	not_regulated
YKR090W_T_116	YKR090W	PXL1	M_50h-D_6h	-1.23922	0.720302	not_regulated
YKR090W_T_296	YKR090W	PXL1	M_50h-D_6h	-1.20252	0.224004	not_regulated
YKR090W_Y_468	YKR090W	PXL1	M_50h-D_6h	1.22341	0.287399	not_regulated
YKR090W_Y_533	YKR090W	PXL1	M_50h-D_6h	-1.92589	0.254311	not_regulated
YKR092C_S_133	YKR092C	SRP40	M_50h-D_6h	0.142986	0.773785	not_regulated
YKR092C_S_301	YKR092C	SRP40	M_50h-D_6h	-0.187772	0.766595	not_regulated
YKR092C_S_302	YKR092C	SRP40	M_50h-D_6h	0.0583546	0.886757	not_regulated
YKR092C_S_305	YKR092C	SRP40	M_50h-D_6h	0.715041	0.0959554	not_regulated
YKR092C_T_289	YKR092C	SRP40	M_50h-D_6h	-1.14585	0.000256619	aging_down
YKR092C_T_298	YKR092C	SRP40	M_50h-D_6h	0.52477	0.707094	not_regulated
YKR092C_T_306	YKR092C	SRP40	M_50h-D_6h	1.10399	0.5548	not_regulated
YKR093W_S_39	YKR093W	PTR2	M_50h-D_6h	-2.20121	4.12602e-08	aging_down
YKR093W_S_45	YKR093W	PTR2	M_50h-D_6h	-2.12818	1.03088e-07	aging_down
YKR093W_S_594	YKR093W	PTR2	M_50h-D_6h	-5.4839	0.000655937	aging_down
YKR095W_S_333	YKR095W	MLP1	M_50h-D_6h	4.99135	8.65817e-15	aging_up
YKR095W_T_337	YKR095W	MLP1	M_50h-D_6h	5.0381	2.52372e-14	aging_up
YKR095W_T_6	YKR095W	MLP1	M_50h-D_6h	-1.39196	0.387774	not_regulated
YKR096W_S_194	YKR096W	ESL2	M_50h-D_6h	0.602496	0.174308	not_regulated
YKR096W_S_251	YKR096W	ESL2	M_50h-D_6h	-0.215487	0.838904	not_regulated
YKR096W_S_254	YKR096W	ESL2	M_50h-D_6h	-0.215487	0.838965	not_regulated
YKR099W_S_656	YKR099W	BAS1	M_50h-D_6h	-2.16832	0.000243798	aging_down
YKR099W_S_659	YKR099W	BAS1	M_50h-D_6h	-3.01304	1.3976e-05	aging_down
YKR099W_S_704	YKR099W	BAS1	M_50h-D_6h	0.238191	0.841547	not_regulated
YKR099W_S_706	YKR099W	BAS1	M_50h-D_6h	0.10204	0.957646	not_regulated
YKR099W_T_708	YKR099W	BAS1	M_50h-D_6h	0.127184	0.9421	not_regulated
YKR100C_S_148	YKR100C	SKG1	M_50h-D_6h	-0.974731	0.366734	not_regulated
YKR100C_S_152	YKR100C	SKG1	M_50h-D_6h	-0.95233	0.174601	not_regulated
YKR100C_S_153	YKR100C	SKG1	M_50h-D_6h	0.614818	0.631397	not_regulated
YKR100C_S_156	YKR100C	SKG1	M_50h-D_6h	-0.248828	0.689698	not_regulated
YKR100C_S_158	YKR100C	SKG1	M_50h-D_6h	-0.335309	0.727051	not_regulated
YKR100C_S_159	YKR100C	SKG1	M_50h-D_6h	-0.986562	0.00397365	aging_down
YKR100C_S_160	YKR100C	SKG1	M_50h-D_6h	-0.122247	0.683787	not_regulated
YKR100C_S_216	YKR100C	SKG1	M_50h-D_6h	0.25366	0.747684	not_regulated
YKR100C_S_238	YKR100C	SKG1	M_50h-D_6h	-2.72758	0.000288276	aging_down
YKR100C_S_239	YKR100C	SKG1	M_50h-D_6h	-0.926554	0.463132	not_regulated
YKR100C_S_240	YKR100C	SKG1	M_50h-D_6h	-0.343652	0.731099	not_regulated
YKR100C_S_247	YKR100C	SKG1	M_50h-D_6h	-0.613034	0.50355	not_regulated
YKR100C_S_250	YKR100C	SKG1	M_50h-D_6h	-0.774251	0.308156	not_regulated
YKR100C_S_256	YKR100C	SKG1	M_50h-D_6h	-0.964846	6.0848e-07	aging_down
YKR100C_S_257	YKR100C	SKG1	M_50h-D_6h	0.268832	0.042184	not_regulated
YKR100C_S_260	YKR100C	SKG1	M_50h-D_6h	0.763359	3.36858e-06	aging_up
YKR100C_S_276	YKR100C	SKG1	M_50h-D_6h	-0.260874	0.752085	not_regulated
YKR100C_T_165	YKR100C	SKG1	M_50h-D_6h	3.64516	0.000234272	aging_up
YKR100C_T_273	YKR100C	SKG1	M_50h-D_6h	-0.628899	0.348983	not_regulated
YLL001W_S_290	YLL001W	DNM1	M_50h-D_6h	-2.27577	0.0385523	aging_down
YLL001W_S_574	YLL001W	DNM1	M_50h-D_6h	-0.917882	0.760549	not_regulated
YLL001W_S_584	YLL001W	DNM1	M_50h-D_6h	-2.31368	0.440351	not_regulated
YLL001W_S_629	YLL001W	DNM1	M_50h-D_6h	0.0076582	0.987748	not_regulated
YLL001W_T_286	YLL001W	DNM1	M_50h-D_6h	-2.50824	0.0359808	aging_down
YLL001W_T_573	YLL001W	DNM1	M_50h-D_6h	-3.02678	0.0862325	not_regulated
YLL001W_Y_590	YLL001W	DNM1	M_50h-D_6h	0.0410278	0.990317	not_regulated
YLL003W_S_939	YLL003W	SFI1	M_50h-D_6h	-1.90928	0.305154	not_regulated
YLL008W_S_18	YLL008W	DRS1	M_50h-D_6h	0.173103	0.658375	not_regulated
YLL008W_S_20	YLL008W	DRS1	M_50h-D_6h	-0.672929	0.619821	not_regulated
YLL008W_S_29	YLL008W	DRS1	M_50h-D_6h	0.153006	0.694162	not_regulated
YLL008W_S_30	YLL008W	DRS1	M_50h-D_6h	0.143106	0.71685	not_regulated
YLL010C_S_110	YLL010C	PSR1	M_50h-D_6h	0.796234	0.472295	not_regulated
YLL012W_S_555	YLL012W	YEH1	M_50h-D_6h	-1.06622	0.544379	not_regulated
YLL012W_S_558	YLL012W	YEH1	M_50h-D_6h	-0.151991	0.882584	not_regulated
YLL012W_T_560	YLL012W	YEH1	M_50h-D_6h	1.52878	0.221033	not_regulated
YLL013C_S_207	YLL013C	PUF3	M_50h-D_6h	-3.09458	0.00813961	aging_down
YLL013C_S_210	YLL013C	PUF3	M_50h-D_6h	-1.18595	2.6756e-05	aging_down
YLL013C_S_243	YLL013C	PUF3	M_50h-D_6h	0.722872	0.611228	not_regulated
YLL013C_S_244	YLL013C	PUF3	M_50h-D_6h	-0.312877	0.80573	not_regulated
YLL013C_S_245	YLL013C	PUF3	M_50h-D_6h	-1.03254	0.120809	not_regulated
YLL013C_S_247	YLL013C	PUF3	M_50h-D_6h	-1.37642	0.0101517	aging_down
YLL013C_S_249	YLL013C	PUF3	M_50h-D_6h	-2.14271	0.000682293	aging_down
YLL013C_S_250	YLL013C	PUF3	M_50h-D_6h	-1.63436	0.0463203	aging_down
YLL013C_S_252	YLL013C	PUF3	M_50h-D_6h	-4.3255	1.25028e-08	aging_down
YLL013C_S_255	YLL013C	PUF3	M_50h-D_6h	-2.44768	0.00492832	aging_down
YLL013C_S_73	YLL013C	PUF3	M_50h-D_6h	-0.513053	0.602948	not_regulated
YLL013C_S_76	YLL013C	PUF3	M_50h-D_6h	-1.40037	0.067405	not_regulated
YLL013C_S_77	YLL013C	PUF3	M_50h-D_6h	-2.1171	0.00258899	aging_down
YLL013C_S_86	YLL013C	PUF3	M_50h-D_6h	-0.686625	0.479995	not_regulated
YLL013C_T_213	YLL013C	PUF3	M_50h-D_6h	-0.926169	0.0388965	aging_down
YLL013C_T_216	YLL013C	PUF3	M_50h-D_6h	-0.228565	0.836206	not_regulated
YLL013C_Y_241	YLL013C	PUF3	M_50h-D_6h	-1.59091	0.0198648	aging_down
YLL013C_Y_260	YLL013C	PUF3	M_50h-D_6h	-0.142862	0.88966	not_regulated
YLL015W_S_895	YLL015W	BPT1	M_50h-D_6h	2.88269	2.97186e-05	aging_up
YLL015W_S_908	YLL015W	BPT1	M_50h-D_6h	2.94087	3.626e-05	aging_up
YLL015W_T_889	YLL015W	BPT1	M_50h-D_6h	2.7106	0.00859996	aging_up
YLL015W_T_910	YLL015W	BPT1	M_50h-D_6h	1.98309	0.0322119	aging_up
YLL015W_T_916	YLL015W	BPT1	M_50h-D_6h	1.07287	0.228429	not_regulated
YLL018C_S_2	YLL018C	DPS1	M_50h-D_6h	0.269427	0.532857	not_regulated
YLL021W_S_1056	YLL021W	SPA2	M_50h-D_6h	-2.42805	0.00263471	aging_down
YLL021W_S_1080	YLL021W	SPA2	M_50h-D_6h	-1.0653	0.0333977	aging_down
YLL021W_S_1087	YLL021W	SPA2	M_50h-D_6h	-1.50469	0.00788298	aging_down
YLL021W_S_1180	YLL021W	SPA2	M_50h-D_6h	-0.833077	0.000130158	aging_down
YLL021W_S_182	YLL021W	SPA2	M_50h-D_6h	-1.74356	3.56883e-05	aging_down
YLL021W_S_183	YLL021W	SPA2	M_50h-D_6h	-1.87241	1.11862e-05	aging_down
YLL021W_S_543	YLL021W	SPA2	M_50h-D_6h	-2.44403	0.0229136	aging_down
YLL021W_S_544	YLL021W	SPA2	M_50h-D_6h	-1.0346	0.558435	not_regulated
YLL021W_S_575	YLL021W	SPA2	M_50h-D_6h	0.0459244	0.963799	not_regulated
YLL021W_S_585	YLL021W	SPA2	M_50h-D_6h	0.679229	0.427486	not_regulated
YLL021W_S_599	YLL021W	SPA2	M_50h-D_6h	-0.62658	0.0709999	not_regulated
YLL021W_S_605	YLL021W	SPA2	M_50h-D_6h	2.2689	0.330631	not_regulated
YLL021W_S_606	YLL021W	SPA2	M_50h-D_6h	-0.120477	0.975237	not_regulated
YLL021W_S_663	YLL021W	SPA2	M_50h-D_6h	-1.18464	0.297807	not_regulated
YLL021W_S_817	YLL021W	SPA2	M_50h-D_6h	-0.852548	0.00568863	aging_down
YLL021W_S_820	YLL021W	SPA2	M_50h-D_6h	-0.859676	0.00399197	aging_down
YLL021W_S_825	YLL021W	SPA2	M_50h-D_6h	-0.928354	0.482545	not_regulated
YLL021W_S_910	YLL021W	SPA2	M_50h-D_6h	-0.336729	0.486711	not_regulated
YLL021W_S_970	YLL021W	SPA2	M_50h-D_6h	2.50827	0.00462773	aging_up
YLL021W_S_979	YLL021W	SPA2	M_50h-D_6h	1.96254	0.0017474	aging_up
YLL021W_T_1179	YLL021W	SPA2	M_50h-D_6h	-0.865094	0.000112796	aging_down
YLL021W_T_546	YLL021W	SPA2	M_50h-D_6h	-0.956983	0.391136	not_regulated
YLL021W_T_552	YLL021W	SPA2	M_50h-D_6h	-1.93884	0.314492	not_regulated
YLL021W_Y_1262	YLL021W	SPA2	M_50h-D_6h	-1.66179	0.156672	not_regulated
YLL021W_Y_1270	YLL021W	SPA2	M_50h-D_6h	-2.61967	0.038126	aging_down
YLL021W_Y_542	YLL021W	SPA2	M_50h-D_6h	-1.01416	0.0115835	aging_down
YLL029W_S_16	YLL029W	FRA1	M_50h-D_6h	-2.11529	0.276063	not_regulated
YLL029W_S_69	YLL029W	FRA1	M_50h-D_6h	3.68279	4.28209e-07	aging_up
YLL029W_S_70	YLL029W	FRA1	M_50h-D_6h	3.31106	0.000344058	aging_up
YLL029W_S_92	YLL029W	FRA1	M_50h-D_6h	2.42673	0.0472893	aging_up
YLL029W_S_95	YLL029W	FRA1	M_50h-D_6h	2.42784	0.0305588	aging_up
YLL029W_T_21	YLL029W	FRA1	M_50h-D_6h	-2.05653	0.245937	not_regulated
YLL029W_Y_91	YLL029W	FRA1	M_50h-D_6h	2.47912	0.0500698	not_regulated
YLL034C_S_449	YLL034C	RIX7	M_50h-D_6h	-0.715683	0.597391	not_regulated
YLL034C_S_450	YLL034C	RIX7	M_50h-D_6h	-0.418368	0.8594	not_regulated
YLL038C_S_155	YLL038C	ENT4	M_50h-D_6h	4.44884	0.0997651	not_regulated
YLL038C_S_163	YLL038C	ENT4	M_50h-D_6h	5.14876	0.00187214	aging_up
YLL038C_T_179	YLL038C	ENT4	M_50h-D_6h	4.44122	0.00620075	aging_up
YLL040C_S_1382	YLL040C	VPS13	M_50h-D_6h	0.702227	4.65645e-05	aging_up
YLL040C_S_1715	YLL040C	VPS13	M_50h-D_6h	3.77454	1.19039e-08	aging_up
YLL040C_S_1721	YLL040C	VPS13	M_50h-D_6h	4.27775	3.72382e-06	aging_up
YLL040C_S_1724	YLL040C	VPS13	M_50h-D_6h	0.573717	0.0263833	not_regulated
YLL040C_S_1727	YLL040C	VPS13	M_50h-D_6h	0.62253	0.0285504	aging_up
YLL040C_S_1729	YLL040C	VPS13	M_50h-D_6h	1.24473	0.311818	not_regulated
YLL040C_S_1731	YLL040C	VPS13	M_50h-D_6h	0.908282	0.00025257	aging_up
YLL040C_T_1379	YLL040C	VPS13	M_50h-D_6h	0.744679	1.9169e-05	aging_up
YLL043W_S_16	YLL043W	FPS1	M_50h-D_6h	-3.33048	0.0905092	not_regulated
YLL043W_S_175	YLL043W	FPS1	M_50h-D_6h	1.28728	0.497755	not_regulated
YLL043W_S_190	YLL043W	FPS1	M_50h-D_6h	-5.88979	0.00113699	aging_down
YLL043W_S_209	YLL043W	FPS1	M_50h-D_6h	-3.8614	0.0468172	aging_down
YLL043W_S_212	YLL043W	FPS1	M_50h-D_6h	-1.65361	0.261308	not_regulated
YLL043W_S_570	YLL043W	FPS1	M_50h-D_6h	-1.50265	1.56122e-05	aging_down
YLL043W_S_573	YLL043W	FPS1	M_50h-D_6h	-1.39372	3.89562e-06	aging_down
YLL043W_S_598	YLL043W	FPS1	M_50h-D_6h	-1.43406	0.446201	not_regulated
YLL043W_S_599	YLL043W	FPS1	M_50h-D_6h	-2.16654	1.60366e-14	aging_down
YLL043W_S_601	YLL043W	FPS1	M_50h-D_6h	-2.11147	2.0446e-14	aging_down
YLL043W_T_168	YLL043W	FPS1	M_50h-D_6h	0.297776	0.597885	not_regulated
YLL043W_T_19	YLL043W	FPS1	M_50h-D_6h	-3.4776	0.144803	not_regulated
YLL043W_T_596	YLL043W	FPS1	M_50h-D_6h	-3.65925	0.0180785	aging_down
YLL043W_Y_577	YLL043W	FPS1	M_50h-D_6h	-1.30907	0.000185792	aging_down
YLL048C_S_1515	YLL048C	YBT1	M_50h-D_6h	-0.778312	0.425527	not_regulated
YLL048C_S_1516	YLL048C	YBT1	M_50h-D_6h	0.73172	0.765836	not_regulated
YLL048C_S_1519	YLL048C	YBT1	M_50h-D_6h	-0.25419	0.495228	not_regulated
YLL048C_S_936	YLL048C	YBT1	M_50h-D_6h	3.28365	5.22789e-10	aging_up
YLL048C_S_940	YLL048C	YBT1	M_50h-D_6h	2.51702	2.30523e-11	aging_up
YLL048C_S_944	YLL048C	YBT1	M_50h-D_6h	0.919775	2.28972e-06	aging_up
YLL048C_S_952	YLL048C	YBT1	M_50h-D_6h	-0.2247	0.736979	not_regulated
YLL048C_S_953	YLL048C	YBT1	M_50h-D_6h	5.16417	0.0234995	aging_up
YLL048C_S_955	YLL048C	YBT1	M_50h-D_6h	0.5824	0.0224978	not_regulated
YLL050C_S_4	YLL050C	COF1	M_50h-D_6h	3.15734	0.0039637	aging_up
YLR002C_S_105	YLR002C	NOC3	M_50h-D_6h	-0.591767	0.155909	not_regulated
YLR002C_S_108	YLR002C	NOC3	M_50h-D_6h	-0.591767	0.155909	not_regulated
YLR002C_S_109	YLR002C	NOC3	M_50h-D_6h	-0.591767	0.155909	not_regulated
YLR003C_S_59	YLR003C	CMS1	M_50h-D_6h	0.208564	0.847026	not_regulated
YLR005W_S_7	YLR005W	SSL1	M_50h-D_6h	-0.0325528	0.962241	not_regulated
YLR005W_S_9	YLR005W	SSL1	M_50h-D_6h	-0.0325528	0.962241	not_regulated
YLR006C_S_193	YLR006C	SSK1	M_50h-D_6h	1.52521	5.45463e-07	aging_up
YLR006C_S_195	YLR006C	SSK1	M_50h-D_6h	1.52521	5.45463e-07	aging_up
YLR006C_S_351	YLR006C	SSK1	M_50h-D_6h	0.0192506	0.990502	not_regulated
YLR006C_S_587	YLR006C	SSK1	M_50h-D_6h	1.36359	0.0175489	aging_up
YLR006C_S_673	YLR006C	SSK1	M_50h-D_6h	-0.101895	0.915114	not_regulated
YLR006C_S_697	YLR006C	SSK1	M_50h-D_6h	-1.08139	0.0620774	not_regulated
YLR006C_S_703	YLR006C	SSK1	M_50h-D_6h	-3.66892	0.00265077	aging_down
YLR006C_S_706	YLR006C	SSK1	M_50h-D_6h	-3.11341	0.00138628	aging_down
YLR006C_S_90	YLR006C	SSK1	M_50h-D_6h	0.795184	0.609196	not_regulated
YLR006C_S_95	YLR006C	SSK1	M_50h-D_6h	4.21336	0.000761298	aging_up
YLR006C_T_693	YLR006C	SSK1	M_50h-D_6h	-1.04553	0.0342649	aging_down
YLR006C_T_695	YLR006C	SSK1	M_50h-D_6h	0.797944	0.72164	not_regulated
YLR018C_S_270	YLR018C	POM34	M_50h-D_6h	1.10341	0.273301	not_regulated
YLR018C_T_273	YLR018C	POM34	M_50h-D_6h	1.08708	0.329903	not_regulated
YLR020C_S_107	YLR020C	YEH2	M_50h-D_6h	-1.97378	0.0846418	not_regulated
YLR020C_S_109	YLR020C	YEH2	M_50h-D_6h	-2.35598	0.093571	not_regulated
YLR020C_S_69	YLR020C	YEH2	M_50h-D_6h	-0.817027	0.0740648	not_regulated
YLR020C_S_73	YLR020C	YEH2	M_50h-D_6h	-0.9858	0.0797437	not_regulated
YLR020C_S_76	YLR020C	YEH2	M_50h-D_6h	0.373023	0.854698	not_regulated
YLR024C_S_1218	YLR024C	UBR2	M_50h-D_6h	-1.31551	2.18545e-07	aging_down
YLR024C_S_1222	YLR024C	UBR2	M_50h-D_6h	-2.06685	0.191537	not_regulated
YLR025W_S_213	YLR025W	SNF7	M_50h-D_6h	1.45216	0.00107721	aging_up
YLR032W_S_129	YLR032W	RAD5	M_50h-D_6h	0.0806146	0.745729	not_regulated
YLR032W_S_130	YLR032W	RAD5	M_50h-D_6h	-0.192971	0.369572	not_regulated
YLR032W_S_23	YLR032W	RAD5	M_50h-D_6h	0.397956	0.633312	not_regulated
YLR044C_S_526	YLR044C	PDC1	M_50h-D_6h	1.41555	0.173377	not_regulated
YLR044C_T_353	YLR044C	PDC1	M_50h-D_6h	2.40012	9.42149e-05	aging_up
YLR045C_S_812	YLR045C	STU2	M_50h-D_6h	0.546589	0.158752	not_regulated
YLR045C_S_813	YLR045C	STU2	M_50h-D_6h	4.55057	0.00973208	aging_up
YLR045C_S_815	YLR045C	STU2	M_50h-D_6h	1.285	8.79302e-08	aging_up
YLR055C_T_85	YLR055C	SPT8	M_50h-D_6h	3.95912	7.66816e-08	aging_up
YLR071C_T_1036	YLR071C	RGR1	M_50h-D_6h	0.837076	0.122414	not_regulated
YLR072W_S_591	YLR072W	LAM6	M_50h-D_6h	0.343785	0.219977	not_regulated
YLR072W_S_594	YLR072W	LAM6	M_50h-D_6h	-0.808217	0.00762029	aging_down
YLR072W_S_597	YLR072W	LAM6	M_50h-D_6h	-1.08038	0.000310559	aging_down
YLR072W_T_593	YLR072W	LAM6	M_50h-D_6h	0.163409	0.884605	not_regulated
YLR079W_S_141	YLR079W	SIC1	M_50h-D_6h	-1.29307	0.460407	not_regulated
YLR079W_S_191	YLR079W	SIC1	M_50h-D_6h	0.647559	0.550246	not_regulated
YLR082C_S_119	YLR082C	SRL2	M_50h-D_6h	2.70763	0.0158546	aging_up
YLR082C_S_120	YLR082C	SRL2	M_50h-D_6h	1.01241	0.383405	not_regulated
YLR082C_T_118	YLR082C	SRL2	M_50h-D_6h	2.39816	0.0194488	aging_up
YLR082C_T_133	YLR082C	SRL2	M_50h-D_6h	4.06485	0.0376573	aging_up
YLR086W_S_109	YLR086W	SMC4	M_50h-D_6h	-1.03504	0.0227893	aging_down
YLR086W_S_113	YLR086W	SMC4	M_50h-D_6h	-0.681586	0.0160699	aging_down
YLR086W_S_117	YLR086W	SMC4	M_50h-D_6h	-0.581926	0.407172	not_regulated
YLR086W_S_4	YLR086W	SMC4	M_50h-D_6h	-0.102307	0.910224	not_regulated
YLR086W_S_40	YLR086W	SMC4	M_50h-D_6h	-0.255725	0.848361	not_regulated
YLR086W_T_43	YLR086W	SMC4	M_50h-D_6h	-0.255725	0.812468	not_regulated
YLR087C_S_1181	YLR087C	CSF1	M_50h-D_6h	0.235692	0.874061	not_regulated
YLR094C_Y_79	YLR094C	GIS3	M_50h-D_6h	1.33521	0.724531	not_regulated
YLR095C_T_455	YLR095C	IOC2	M_50h-D_6h	2.17842	0.0158415	aging_up
YLR096W_S_146	YLR096W	KIN2	M_50h-D_6h	3.36699	0.000615715	aging_up
YLR096W_S_151	YLR096W	KIN2	M_50h-D_6h	1.74034	0.0473903	aging_up
YLR096W_S_22	YLR096W	KIN2	M_50h-D_6h	1.46477	0.00381948	aging_up
YLR096W_S_24	YLR096W	KIN2	M_50h-D_6h	0.728417	0.449799	not_regulated
YLR096W_S_643	YLR096W	KIN2	M_50h-D_6h	1.12905	0.000196783	aging_up
YLR098C_S_146	YLR098C	CHA4	M_50h-D_6h	-0.0609308	0.968448	not_regulated
YLR098C_S_147	YLR098C	CHA4	M_50h-D_6h	-0.939314	0.191549	not_regulated
YLR098C_S_149	YLR098C	CHA4	M_50h-D_6h	-1.64699	0.0860057	not_regulated
YLR098C_S_164	YLR098C	CHA4	M_50h-D_6h	-0.120065	0.756886	not_regulated
YLR098C_S_166	YLR098C	CHA4	M_50h-D_6h	-0.120065	0.786413	not_regulated
YLR103C_T_303	YLR103C	CDC45	M_50h-D_6h	3.61751	0.0248129	aging_up
YLR109W_S_2	YLR109W	AHP1	M_50h-D_6h	0.741293	0.0074106	aging_up
YLR113W_S_178	YLR113W	HOG1	M_50h-D_6h	4.48059	4.63003e-06	aging_up
YLR113W_T_174	YLR113W	HOG1	M_50h-D_6h	3.72517	0.00134195	aging_up
YLR113W_T_179	YLR113W	HOG1	M_50h-D_6h	1.65642	0.176009	not_regulated
YLR114C_S_504	YLR114C	AVL9	M_50h-D_6h	-3.14493	9.81395e-06	aging_down
YLR114C_S_513	YLR114C	AVL9	M_50h-D_6h	-3.59449	6.29233e-05	aging_down
YLR114C_S_516	YLR114C	AVL9	M_50h-D_6h	-2.60072	0.000117914	aging_down
YLR114C_S_519	YLR114C	AVL9	M_50h-D_6h	-1.11021	0.000229507	aging_down
YLR116W_S_376	YLR116W	MSL5	M_50h-D_6h	-0.0829022	0.788804	not_regulated
YLR116W_S_378	YLR116W	MSL5	M_50h-D_6h	-0.0829022	0.799494	not_regulated
YLR116W_S_93	YLR116W	MSL5	M_50h-D_6h	0.298593	0.122304	not_regulated
YLR116W_S_95	YLR116W	MSL5	M_50h-D_6h	0.311446	0.0915115	not_regulated
YLR130C_S_141	YLR130C	ZRT2	M_50h-D_6h	-1.44532	0.318919	not_regulated
YLR130C_S_148	YLR130C	ZRT2	M_50h-D_6h	-0.274605	0.834239	not_regulated
YLR130C_S_149	YLR130C	ZRT2	M_50h-D_6h	-0.315048	0.833974	not_regulated
YLR130C_S_158	YLR130C	ZRT2	M_50h-D_6h	-0.680732	0.616245	not_regulated
YLR130C_S_162	YLR130C	ZRT2	M_50h-D_6h	-1.34066	0.254472	not_regulated
YLR130C_S_170	YLR130C	ZRT2	M_50h-D_6h	-1.47613	0.266408	not_regulated
YLR130C_Y_169	YLR130C	ZRT2	M_50h-D_6h	-1.11322	0.321324	not_regulated
YLR130C_Y_178	YLR130C	ZRT2	M_50h-D_6h	0.394256	0.777071	not_regulated
YLR131C_S_247	YLR131C	ACE2	M_50h-D_6h	-1.46718	0.00175713	aging_down
YLR131C_S_249	YLR131C	ACE2	M_50h-D_6h	-1.35162	2.39698e-07	aging_down
YLR131C_S_253	YLR131C	ACE2	M_50h-D_6h	-1.35522	1.96724e-07	aging_down
YLR131C_S_292	YLR131C	ACE2	M_50h-D_6h	-3.33867	1.21732e-06	aging_down
YLR131C_S_303	YLR131C	ACE2	M_50h-D_6h	-0.413493	0.9261	not_regulated
YLR131C_S_390	YLR131C	ACE2	M_50h-D_6h	-3.06816	0.00272838	aging_down
YLR131C_S_392	YLR131C	ACE2	M_50h-D_6h	-2.92898	0.000170588	aging_down
YLR131C_S_483	YLR131C	ACE2	M_50h-D_6h	-0.444397	0.801844	not_regulated
YLR131C_S_564	YLR131C	ACE2	M_50h-D_6h	-2.04621	0.0172577	aging_down
YLR131C_S_709	YLR131C	ACE2	M_50h-D_6h	-0.568943	9.62093e-05	not_regulated
YLR131C_S_714	YLR131C	ACE2	M_50h-D_6h	-0.633762	0.173618	not_regulated
YLR131C_S_88	YLR131C	ACE2	M_50h-D_6h	0.159841	0.874093	not_regulated
YLR131C_T_486	YLR131C	ACE2	M_50h-D_6h	-0.882091	0.525794	not_regulated
YLR131C_T_713	YLR131C	ACE2	M_50h-D_6h	0.440905	0.899564	not_regulated
YLR131C_Y_283	YLR131C	ACE2	M_50h-D_6h	-3.48303	3.95676e-06	aging_down
YLR133W_S_36	YLR133W	CKI1	M_50h-D_6h	-1.30495	0.562103	not_regulated
YLR133W_S_37	YLR133W	CKI1	M_50h-D_6h	-1.37805	0.482639	not_regulated
YLR133W_S_45	YLR133W	CKI1	M_50h-D_6h	-1.07845	0.0604711	not_regulated
YLR133W_S_48	YLR133W	CKI1	M_50h-D_6h	-0.261711	0.435401	not_regulated
YLR133W_S_5	YLR133W	CKI1	M_50h-D_6h	-1.04751	0.0458264	aging_down
YLR133W_S_51	YLR133W	CKI1	M_50h-D_6h	-0.158951	0.342623	not_regulated
YLR133W_S_9	YLR133W	CKI1	M_50h-D_6h	-1.04138	0.0215121	aging_down
YLR133W_T_43	YLR133W	CKI1	M_50h-D_6h	-1.60159	0.404391	not_regulated
YLR133W_T_54	YLR133W	CKI1	M_50h-D_6h	-0.355251	0.0258438	not_regulated
YLR138W_S_472	YLR138W	NHA1	M_50h-D_6h	1.1751	0.00920489	aging_up
YLR138W_S_492	YLR138W	NHA1	M_50h-D_6h	-0.750625	0.364599	not_regulated
YLR138W_S_665	YLR138W	NHA1	M_50h-D_6h	-2.33116	0.000695478	aging_down
YLR138W_S_669	YLR138W	NHA1	M_50h-D_6h	-1.21706	0.413715	not_regulated
YLR138W_S_768	YLR138W	NHA1	M_50h-D_6h	-0.091532	0.89901	not_regulated
YLR138W_T_451	YLR138W	NHA1	M_50h-D_6h	1.12999	0.34133	not_regulated
YLR138W_T_453	YLR138W	NHA1	M_50h-D_6h	0.568484	0.425447	not_regulated
YLR138W_T_490	YLR138W	NHA1	M_50h-D_6h	-0.695734	0.392865	not_regulated
YLR138W_T_663	YLR138W	NHA1	M_50h-D_6h	-2.32079	0.000542465	aging_down
YLR138W_T_765	YLR138W	NHA1	M_50h-D_6h	0.0143836	0.983367	not_regulated
YLR138W_T_874	YLR138W	NHA1	M_50h-D_6h	1.40641	0.00248782	aging_up
YLR138W_T_876	YLR138W	NHA1	M_50h-D_6h	1.2288	0.00398222	aging_up
YLR150W_S_229	YLR150W	STM1	M_50h-D_6h	1.75912	0.000625426	aging_up
YLR150W_S_254	YLR150W	STM1	M_50h-D_6h	2.01555	0.00492203	aging_up
YLR150W_S_55	YLR150W	STM1	M_50h-D_6h	0.712604	0.225682	not_regulated
YLR150W_S_73	YLR150W	STM1	M_50h-D_6h	0.15944	0.797655	not_regulated
YLR167W_T_86	YLR167W	RPS31	M_50h-D_6h	0.509152	0.193595	not_regulated
YLR167W_Y_85	YLR167W	RPS31	M_50h-D_6h	0.860669	0.0523171	not_regulated
YLR175W_S_395	YLR175W	CBF5	M_50h-D_6h	2.77498	0.00104119	aging_up
YLR175W_S_397	YLR175W	CBF5	M_50h-D_6h	1.00505	0.00995096	aging_up
YLR175W_S_398	YLR175W	CBF5	M_50h-D_6h	1.53231	0.000407841	aging_up
YLR175W_S_399	YLR175W	CBF5	M_50h-D_6h	1.11729	5.74671e-05	aging_up
YLR175W_T_396	YLR175W	CBF5	M_50h-D_6h	2.38474	0.000852019	aging_up
YLR175W_Y_386	YLR175W	CBF5	M_50h-D_6h	1.24024	0.430171	not_regulated
YLR177W_S_31	YLR177W	YLR177W	M_50h-D_6h	1.00471	9.74364e-06	aging_up
YLR177W_S_34	YLR177W	YLR177W	M_50h-D_6h	1.00471	9.74364e-06	aging_up
YLR182W_S_133	YLR182W	SWI6	M_50h-D_6h	-1.79463	0.495133	not_regulated
YLR182W_S_149	YLR182W	SWI6	M_50h-D_6h	-0.483245	0.732416	not_regulated
YLR182W_S_152	YLR182W	SWI6	M_50h-D_6h	-0.48846	0.73108	not_regulated
YLR182W_S_160	YLR182W	SWI6	M_50h-D_6h	1.04586	0.00340377	aging_up
YLR182W_S_170	YLR182W	SWI6	M_50h-D_6h	0.586659	0.522284	not_regulated
YLR182W_S_176	YLR182W	SWI6	M_50h-D_6h	-0.117565	0.762506	not_regulated
YLR182W_S_178	YLR182W	SWI6	M_50h-D_6h	-0.17052	0.730737	not_regulated
YLR182W_T_169	YLR182W	SWI6	M_50h-D_6h	0.911528	0.30005	not_regulated
YLR182W_T_179	YLR182W	SWI6	M_50h-D_6h	0.678324	0.3206	not_regulated
YLR182W_T_182	YLR182W	SWI6	M_50h-D_6h	2.76628	7.69777e-08	aging_up
YLR187W_S_10	YLR187W	SKG3	M_50h-D_6h	-0.710867	0.513014	not_regulated
YLR187W_S_27	YLR187W	SKG3	M_50h-D_6h	-1.48513	0.167407	not_regulated
YLR187W_S_30	YLR187W	SKG3	M_50h-D_6h	0.245663	0.909811	not_regulated
YLR187W_S_31	YLR187W	SKG3	M_50h-D_6h	-1.74888	4.70221e-05	aging_down
YLR187W_S_507	YLR187W	SKG3	M_50h-D_6h	-0.693048	0.483864	not_regulated
YLR187W_S_509	YLR187W	SKG3	M_50h-D_6h	-1.98544	0.00103707	aging_down
YLR187W_S_511	YLR187W	SKG3	M_50h-D_6h	-2.51583	0.0076901	aging_down
YLR187W_S_514	YLR187W	SKG3	M_50h-D_6h	-1.73809	0.0797313	not_regulated
YLR187W_S_518	YLR187W	SKG3	M_50h-D_6h	-3.09356	0.0124929	aging_down
YLR187W_S_538	YLR187W	SKG3	M_50h-D_6h	0.0041314	0.997932	not_regulated
YLR187W_S_541	YLR187W	SKG3	M_50h-D_6h	-0.788287	0.01719	aging_down
YLR187W_S_542	YLR187W	SKG3	M_50h-D_6h	-0.788287	0.0156308	aging_down
YLR187W_S_565	YLR187W	SKG3	M_50h-D_6h	-1.0996	0.245034	not_regulated
YLR187W_S_568	YLR187W	SKG3	M_50h-D_6h	-1.22178	0.332952	not_regulated
YLR187W_S_571	YLR187W	SKG3	M_50h-D_6h	0.958688	0.444837	not_regulated
YLR187W_S_592	YLR187W	SKG3	M_50h-D_6h	-2.05769	1.52943e-08	aging_down
YLR187W_S_6	YLR187W	SKG3	M_50h-D_6h	-0.760738	0.489523	not_regulated
YLR187W_S_633	YLR187W	SKG3	M_50h-D_6h	2.21354	0.00216736	aging_up
YLR187W_S_684	YLR187W	SKG3	M_50h-D_6h	-0.512371	0.674956	not_regulated
YLR187W_S_701	YLR187W	SKG3	M_50h-D_6h	-0.458629	0.68468	not_regulated
YLR187W_S_797	YLR187W	SKG3	M_50h-D_6h	-1.463	0.0967501	not_regulated
YLR187W_S_798	YLR187W	SKG3	M_50h-D_6h	-0.784156	0.522207	not_regulated
YLR187W_S_801	YLR187W	SKG3	M_50h-D_6h	-1.1227	0.329343	not_regulated
YLR187W_T_28	YLR187W	SKG3	M_50h-D_6h	-0.582882	0.731094	not_regulated
YLR187W_T_517	YLR187W	SKG3	M_50h-D_6h	-2.77601	0.00526545	aging_down
YLR187W_T_599	YLR187W	SKG3	M_50h-D_6h	-2.89948	1.35701e-05	aging_down
YLR187W_T_783	YLR187W	SKG3	M_50h-D_6h	-0.2759	0.798588	not_regulated
YLR187W_Y_782	YLR187W	SKG3	M_50h-D_6h	-0.2759	0.800607	not_regulated
YLR187W_Y_800	YLR187W	SKG3	M_50h-D_6h	-0.924139	0.415401	not_regulated
YLR189C_Y_680	YLR189C	ATG26	M_50h-D_6h	-0.352313	0.727677	not_regulated
YLR196W_S_263	YLR196W	PWP1	M_50h-D_6h	3.00383	4.55197e-06	aging_up
YLR196W_S_266	YLR196W	PWP1	M_50h-D_6h	2.91962	1.23442e-05	aging_up
YLR196W_S_52	YLR196W	PWP1	M_50h-D_6h	-1.56468	0.15677	not_regulated
YLR206W_S_167	YLR206W	ENT2	M_50h-D_6h	0.244452	0.197933	not_regulated
YLR206W_S_172	YLR206W	ENT2	M_50h-D_6h	2.57055	0.000785772	aging_up
YLR206W_S_173	YLR206W	ENT2	M_50h-D_6h	0.707379	0.224415	not_regulated
YLR206W_T_165	YLR206W	ENT2	M_50h-D_6h	-0.348163	0.0261825	not_regulated
YLR206W_Y_176	YLR206W	ENT2	M_50h-D_6h	0.916618	0.44826	not_regulated
YLR206W_Y_439	YLR206W	ENT2	M_50h-D_6h	0.530953	0.811702	not_regulated
YLR215C_S_353	YLR215C	CDC123	M_50h-D_6h	-0.961961	3.51663e-05	aging_down
YLR215C_S_354	YLR215C	CDC123	M_50h-D_6h	-1.02687	4.60709e-05	aging_down
YLR215C_S_356	YLR215C	CDC123	M_50h-D_6h	-1.05697	0.000127033	aging_down
YLR219W_S_102	YLR219W	MSC3	M_50h-D_6h	3.3058	6.12024e-06	aging_up
YLR219W_S_105	YLR219W	MSC3	M_50h-D_6h	3.3678	7.44388e-06	aging_up
YLR219W_S_151	YLR219W	MSC3	M_50h-D_6h	1.3558	6.4636e-08	aging_up
YLR219W_S_155	YLR219W	MSC3	M_50h-D_6h	1.35614	7.56082e-08	aging_up
YLR219W_S_363	YLR219W	MSC3	M_50h-D_6h	3.25032	0.000467505	aging_up
YLR219W_S_57	YLR219W	MSC3	M_50h-D_6h	2.22124	0.120186	not_regulated
YLR219W_S_64	YLR219W	MSC3	M_50h-D_6h	1.74465	0.00868752	aging_up
YLR219W_S_648	YLR219W	MSC3	M_50h-D_6h	-0.360032	0.525158	not_regulated
YLR219W_S_657	YLR219W	MSC3	M_50h-D_6h	1.4603	0.246316	not_regulated
YLR219W_S_658	YLR219W	MSC3	M_50h-D_6h	-0.32733	0.852812	not_regulated
YLR219W_S_659	YLR219W	MSC3	M_50h-D_6h	1.19011	0.274183	not_regulated
YLR219W_S_660	YLR219W	MSC3	M_50h-D_6h	2.02723	0.04337	aging_up
YLR219W_T_646	YLR219W	MSC3	M_50h-D_6h	-2.71551	0.020011	aging_down
YLR219W_T_677	YLR219W	MSC3	M_50h-D_6h	0.0593574	0.965551	not_regulated
YLR220W_S_38	YLR220W	CCC1	M_50h-D_6h	-3.18695	0.304708	not_regulated
YLR220W_S_40	YLR220W	CCC1	M_50h-D_6h	-3.80384	0.0483559	aging_down
YLR220W_S_42	YLR220W	CCC1	M_50h-D_6h	-3.42819	0.10667	not_regulated
YLR220W_S_43	YLR220W	CCC1	M_50h-D_6h	-2.08659	0.432216	not_regulated
YLR220W_S_49	YLR220W	CCC1	M_50h-D_6h	-2.24244	1.88911e-10	aging_down
YLR220W_S_50	YLR220W	CCC1	M_50h-D_6h	0.034833	0.973353	not_regulated
YLR220W_S_51	YLR220W	CCC1	M_50h-D_6h	1.16277	0.355223	not_regulated
YLR220W_S_52	YLR220W	CCC1	M_50h-D_6h	-2.6904	9.73844e-07	aging_down
YLR220W_S_53	YLR220W	CCC1	M_50h-D_6h	-2.10295	0.00142152	aging_down
YLR220W_S_68	YLR220W	CCC1	M_50h-D_6h	-0.006541	0.986934	not_regulated
YLR220W_S_71	YLR220W	CCC1	M_50h-D_6h	-4.26e-05	0.999907	not_regulated
YLR220W_S_83	YLR220W	CCC1	M_50h-D_6h	-0.539365	0.890046	not_regulated
YLR221C_S_2	YLR221C	RSA3	M_50h-D_6h	-0.575219	0.01774	not_regulated
YLR221C_S_83	YLR221C	RSA3	M_50h-D_6h	-1.61601	0.110998	not_regulated
YLR221C_T_88	YLR221C	RSA3	M_50h-D_6h	-1.61601	0.163348	not_regulated
YLR228C_S_3	YLR228C	ECM22	M_50h-D_6h	-0.079334	0.959279	not_regulated
YLR228C_S_477	YLR228C	ECM22	M_50h-D_6h	0.755179	0.00202218	aging_up
YLR237W_S_572	YLR237W	THI7	M_50h-D_6h	-1.74525	0.0565495	not_regulated
YLR237W_S_590	YLR237W	THI7	M_50h-D_6h	0.880695	0.0123447	aging_up
YLR237W_S_591	YLR237W	THI7	M_50h-D_6h	1.49066	0.0332716	aging_up
YLR237W_S_594	YLR237W	THI7	M_50h-D_6h	1.44841	0.00197826	aging_up
YLR237W_T_575	YLR237W	THI7	M_50h-D_6h	-1.04111	0.383819	not_regulated
YLR237W_Y_555	YLR237W	THI7	M_50h-D_6h	-0.581648	0.611859	not_regulated
YLR247C_S_1311	YLR247C	IRC20	M_50h-D_6h	0.0031508	0.997615	not_regulated
YLR247C_S_1312	YLR247C	IRC20	M_50h-D_6h	0.280652	0.800922	not_regulated
YLR247C_S_827	YLR247C	IRC20	M_50h-D_6h	-0.562691	0.861527	not_regulated
YLR247C_S_828	YLR247C	IRC20	M_50h-D_6h	-1.1601	0.588273	not_regulated
YLR247C_S_832	YLR247C	IRC20	M_50h-D_6h	-0.410516	0.337445	not_regulated
YLR248W_S_187	YLR248W	RCK2	M_50h-D_6h	1.91302	6.99792e-07	aging_up
YLR248W_S_46	YLR248W	RCK2	M_50h-D_6h	-0.0371746	0.943458	not_regulated
YLR248W_S_50	YLR248W	RCK2	M_50h-D_6h	-0.736526	0.0493314	aging_down
YLR249W_S_1015	YLR249W	YEF3	M_50h-D_6h	2.76545	7.85435e-11	aging_up
YLR249W_S_1039	YLR249W	YEF3	M_50h-D_6h	0.570803	0.0615382	not_regulated
YLR249W_S_1040	YLR249W	YEF3	M_50h-D_6h	0.574604	0.0601218	not_regulated
YLR249W_S_2	YLR249W	YEF3	M_50h-D_6h	-4.66735	5.1254e-08	aging_down
YLR249W_S_4	YLR249W	YEF3	M_50h-D_6h	0.0691538	0.951991	not_regulated
YLR249W_S_7	YLR249W	YEF3	M_50h-D_6h	0.0691538	0.952275	not_regulated
YLR249W_T_972	YLR249W	YEF3	M_50h-D_6h	2.32634	0.00239103	aging_up
YLR249W_Y_1037	YLR249W	YEF3	M_50h-D_6h	-1.03825	0.501428	not_regulated
YLR256W_S_136	YLR256W	HAP1	M_50h-D_6h	1.78272	0.275252	not_regulated
YLR256W_S_139	YLR256W	HAP1	M_50h-D_6h	-0.794303	0.627981	not_regulated
YLR257W_S_137	YLR257W	YLR257W	M_50h-D_6h	1.31059	0.210865	not_regulated
YLR257W_S_139	YLR257W	YLR257W	M_50h-D_6h	1.58451	0.0433304	aging_up
YLR257W_S_238	YLR257W	YLR257W	M_50h-D_6h	-1.43721	0.199374	not_regulated
YLR257W_S_240	YLR257W	YLR257W	M_50h-D_6h	-0.204675	0.548461	not_regulated
YLR257W_S_242	YLR257W	YLR257W	M_50h-D_6h	0.0794678	0.795014	not_regulated
YLR257W_S_252	YLR257W	YLR257W	M_50h-D_6h	1.31194	3.26452e-05	aging_up
YLR257W_S_268	YLR257W	YLR257W	M_50h-D_6h	0.259247	0.814718	not_regulated
YLR257W_S_270	YLR257W	YLR257W	M_50h-D_6h	0.676164	0.415584	not_regulated
YLR257W_S_66	YLR257W	YLR257W	M_50h-D_6h	0.900968	0.00219683	aging_up
YLR257W_S_69	YLR257W	YLR257W	M_50h-D_6h	1.11965	0.0323674	aging_up
YLR257W_S_7	YLR257W	YLR257W	M_50h-D_6h	5.13256	9.84138e-08	aging_up
YLR257W_T_44	YLR257W	YLR257W	M_50h-D_6h	1.61047	7.30632e-05	aging_up
YLR257W_T_8	YLR257W	YLR257W	M_50h-D_6h	5.2512	7.31621e-08	aging_up
YLR257W_Y_154	YLR257W	YLR257W	M_50h-D_6h	1.33464	0.0778068	not_regulated
YLR257W_Y_198	YLR257W	YLR257W	M_50h-D_6h	2.59889	0.00126589	aging_up
YLR257W_Y_267	YLR257W	YLR257W	M_50h-D_6h	1.09633	0.599869	not_regulated
YLR257W_Y_67	YLR257W	YLR257W	M_50h-D_6h	1.46028	0.0733613	not_regulated
YLR258W_S_651	YLR258W	GSY2	M_50h-D_6h	0.194724	0.383405	not_regulated
YLR258W_S_655	YLR258W	GSY2	M_50h-D_6h	0.194843	0.382978	not_regulated
YLR260W_S_201	YLR260W	LCB5	M_50h-D_6h	2.57877	1.63617e-05	aging_up
YLR260W_S_202	YLR260W	LCB5	M_50h-D_6h	4.36462	8.47154e-05	aging_up
YLR260W_S_204	YLR260W	LCB5	M_50h-D_6h	3.39535	0.000583977	aging_up
YLR260W_S_52	YLR260W	LCB5	M_50h-D_6h	0.875565	0.32333	not_regulated
YLR260W_S_55	YLR260W	LCB5	M_50h-D_6h	-0.245024	0.871663	not_regulated
YLR260W_T_575	YLR260W	LCB5	M_50h-D_6h	1.17034	0.274107	not_regulated
YLR260W_T_585	YLR260W	LCB5	M_50h-D_6h	1.27199	0.703542	not_regulated
YLR260W_Y_574	YLR260W	LCB5	M_50h-D_6h	1.21134	0.271639	not_regulated
YLR260W_Y_580	YLR260W	LCB5	M_50h-D_6h	1.22422	0.270849	not_regulated
YLR262C-A_S_49	YLR262C	YPT6	M_50h-D_6h	0.465753	0.024823	not_regulated
YLR265C_S_320	YLR265C	NEJ1	M_50h-D_6h	0.431557	0.456263	not_regulated
YLR270W_S_60	YLR270W	DCS1	M_50h-D_6h	-0.168005	0.957452	not_regulated
YLR272C_S_411	YLR272C	YCS4	M_50h-D_6h	1.25498	0.156385	not_regulated
YLR272C_S_412	YLR272C	YCS4	M_50h-D_6h	1.25498	0.140393	not_regulated
YLR272C_S_418	YLR272C	YCS4	M_50h-D_6h	1.25498	0.103708	not_regulated
YLR272C_S_495	YLR272C	YCS4	M_50h-D_6h	-1.03492	0.614008	not_regulated
YLR272C_S_499	YLR272C	YCS4	M_50h-D_6h	0.280217	0.877378	not_regulated
YLR275W_S_2	YLR275W	SMD2	M_50h-D_6h	0.514505	0.00332916	not_regulated
YLR275W_S_3	YLR275W	SMD2	M_50h-D_6h	0.514505	0.00332916	not_regulated
YLR285W_S_2	YLR285W	NNT1	M_50h-D_6h	0.954978	0.0135872	aging_up
YLR285W_S_6	YLR285W	NNT1	M_50h-D_6h	0.954978	0.0135872	aging_up
YLR305C_T_470	YLR305C	STT4	M_50h-D_6h	-1.19855	0.0654222	not_regulated
YLR309C_S_854	YLR309C	IMH1	M_50h-D_6h	0.962198	0.579227	not_regulated
YLR310C_S_151	YLR310C	CDC25	M_50h-D_6h	0.483107	0.748467	not_regulated
YLR310C_S_154	YLR310C	CDC25	M_50h-D_6h	-0.8284	0.519672	not_regulated
YLR310C_S_7	YLR310C	CDC25	M_50h-D_6h	-1.27048	0.341751	not_regulated
YLR310C_S_740	YLR310C	CDC25	M_50h-D_6h	-1.12731	0.25569	not_regulated
YLR310C_S_741	YLR310C	CDC25	M_50h-D_6h	-1.46698	4.70651e-06	aging_down
YLR310C_S_742	YLR310C	CDC25	M_50h-D_6h	-0.905163	0.00555509	aging_down
YLR310C_S_745	YLR310C	CDC25	M_50h-D_6h	-0.949959	0.184821	not_regulated
YLR310C_S_746	YLR310C	CDC25	M_50h-D_6h	0.18859	0.878114	not_regulated
YLR310C_S_772	YLR310C	CDC25	M_50h-D_6h	-0.468295	0.557208	not_regulated
YLR310C_T_4	YLR310C	CDC25	M_50h-D_6h	-0.757917	0.766851	not_regulated
YLR310C_T_770	YLR310C	CDC25	M_50h-D_6h	-2.26192	0.142775	not_regulated
YLR310C_Y_764	YLR310C	CDC25	M_50h-D_6h	-0.977395	0.0962151	not_regulated
YLR314C_S_2	YLR314C	CDC3	M_50h-D_6h	0.655229	6.51332e-05	aging_up
YLR314C_S_41	YLR314C	CDC3	M_50h-D_6h	2.03602	0.244405	not_regulated
YLR314C_S_501	YLR314C	CDC3	M_50h-D_6h	-0.436227	0.892038	not_regulated
YLR314C_S_503	YLR314C	CDC3	M_50h-D_6h	0.217958	0.652938	not_regulated
YLR314C_S_509	YLR314C	CDC3	M_50h-D_6h	-0.016983	0.961635	not_regulated
YLR314C_S_52	YLR314C	CDC3	M_50h-D_6h	-0.563867	0.640245	not_regulated
YLR314C_S_75	YLR314C	CDC3	M_50h-D_6h	-0.846665	0.72068	not_regulated
YLR314C_S_77	YLR314C	CDC3	M_50h-D_6h	-0.254919	0.834655	not_regulated
YLR314C_S_9	YLR314C	CDC3	M_50h-D_6h	0.701116	3.72138e-05	aging_up
YLR314C_T_44	YLR314C	CDC3	M_50h-D_6h	1.41266	0.00032941	aging_up
YLR314C_T_47	YLR314C	CDC3	M_50h-D_6h	1.51792	0.137622	not_regulated
YLR314C_Y_43	YLR314C	CDC3	M_50h-D_6h	1.16098	0.00146125	aging_up
YLR319C_S_233	YLR319C	BUD6	M_50h-D_6h	1.69124	0.145923	not_regulated
YLR319C_T_352	YLR319C	BUD6	M_50h-D_6h	-0.0058332	0.996891	not_regulated
YLR323C_S_105	YLR323C	CWC24	M_50h-D_6h	3.05244	0.0120948	aging_up
YLR324W_S_420	YLR324W	PEX30	M_50h-D_6h	-1.05318	4.74779e-08	aging_down
YLR324W_S_424	YLR324W	PEX30	M_50h-D_6h	-1.05318	4.74779e-08	aging_down
YLR328W_S_111	YLR328W	NMA1	M_50h-D_6h	0.0549596	0.904102	not_regulated
YLR328W_S_113	YLR328W	NMA1	M_50h-D_6h	-0.325262	0.619303	not_regulated
YLR328W_S_117	YLR328W	NMA1	M_50h-D_6h	1.23618	0.0350677	aging_up
YLR328W_S_91	YLR328W	NMA1	M_50h-D_6h	-0.474524	0.804558	not_regulated
YLR328W_S_95	YLR328W	NMA1	M_50h-D_6h	-0.75276	0.709913	not_regulated
YLR328W_S_96	YLR328W	NMA1	M_50h-D_6h	-0.780279	0.694148	not_regulated
YLR328W_T_114	YLR328W	NMA1	M_50h-D_6h	-0.0094948	0.990079	not_regulated
YLR328W_Y_109	YLR328W	NMA1	M_50h-D_6h	1.1689	0.154864	not_regulated
YLR330W_S_338	YLR330W	CHS5	M_50h-D_6h	4.79365	0.00120878	aging_up
YLR330W_S_362	YLR330W	CHS5	M_50h-D_6h	1.32261	0.00144034	aging_up
YLR330W_S_365	YLR330W	CHS5	M_50h-D_6h	0.165086	0.53317	not_regulated
YLR330W_S_383	YLR330W	CHS5	M_50h-D_6h	0.99863	4.13779e-07	aging_up
YLR330W_S_384	YLR330W	CHS5	M_50h-D_6h	0.99863	4.13779e-07	aging_up
YLR330W_S_590	YLR330W	CHS5	M_50h-D_6h	1.40451	8.65475e-08	aging_up
YLR330W_T_334	YLR330W	CHS5	M_50h-D_6h	4.61866	0.00127616	aging_up
YLR332W_S_317	YLR332W	MID2	M_50h-D_6h	-0.0322956	0.970842	not_regulated
YLR332W_S_327	YLR332W	MID2	M_50h-D_6h	1.24311	0.0010378	aging_up
YLR332W_S_329	YLR332W	MID2	M_50h-D_6h	1.14634	0.00542738	aging_up
YLR332W_S_351	YLR332W	MID2	M_50h-D_6h	0.167136	0.514513	not_regulated
YLR332W_S_352	YLR332W	MID2	M_50h-D_6h	-0.0910214	0.695723	not_regulated
YLR332W_S_355	YLR332W	MID2	M_50h-D_6h	-0.0226352	0.938144	not_regulated
YLR335W_S_160	YLR335W	NUP2	M_50h-D_6h	2.55314	0.008345	aging_up
YLR335W_S_161	YLR335W	NUP2	M_50h-D_6h	0.0802056	0.897299	not_regulated
YLR335W_S_163	YLR335W	NUP2	M_50h-D_6h	-0.0318322	0.915787	not_regulated
YLR335W_S_164	YLR335W	NUP2	M_50h-D_6h	-0.0309202	0.922292	not_regulated
YLR335W_S_165	YLR335W	NUP2	M_50h-D_6h	-0.689588	0.000936147	aging_down
YLR335W_S_17	YLR335W	NUP2	M_50h-D_6h	0.215506	0.106218	not_regulated
YLR335W_S_20	YLR335W	NUP2	M_50h-D_6h	0.191025	0.157214	not_regulated
YLR335W_S_203	YLR335W	NUP2	M_50h-D_6h	-0.458219	0.611109	not_regulated
YLR335W_S_205	YLR335W	NUP2	M_50h-D_6h	-0.448934	0.616637	not_regulated
YLR335W_S_581	YLR335W	NUP2	M_50h-D_6h	0.406039	0.412656	not_regulated
YLR335W_S_68	YLR335W	NUP2	M_50h-D_6h	0.448713	0.201632	not_regulated
YLR335W_S_84	YLR335W	NUP2	M_50h-D_6h	0.554822	0.610003	not_regulated
YLR335W_Y_15	YLR335W	NUP2	M_50h-D_6h	1.22297	0.0132423	aging_up
YLR336C_S_736	YLR336C	SGD1	M_50h-D_6h	0.740804	0.0001344	aging_up
YLR336C_S_738	YLR336C	SGD1	M_50h-D_6h	0.783918	8.75818e-05	aging_up
YLR336C_T_740	YLR336C	SGD1	M_50h-D_6h	0.715329	0.000134145	aging_up
YLR337C_S_211	YLR337C	VRP1	M_50h-D_6h	-0.479459	0.101547	not_regulated
YLR337C_S_214	YLR337C	VRP1	M_50h-D_6h	-0.82381	0.0027582	aging_down
YLR337C_S_53	YLR337C	VRP1	M_50h-D_6h	0.398667	0.831834	not_regulated
YLR337C_S_697	YLR337C	VRP1	M_50h-D_6h	1.92126	0.165415	not_regulated
YLR337C_S_703	YLR337C	VRP1	M_50h-D_6h	-1.52365	4.15521e-05	aging_down
YLR337C_S_709	YLR337C	VRP1	M_50h-D_6h	-1.69099	1.99237e-05	aging_down
YLR337C_S_711	YLR337C	VRP1	M_50h-D_6h	-2.04209	0.0315082	aging_down
YLR337C_S_720	YLR337C	VRP1	M_50h-D_6h	-2.32007	0.0592292	not_regulated
YLR337C_T_701	YLR337C	VRP1	M_50h-D_6h	-1.43179	0.427737	not_regulated
YLR337C_T_712	YLR337C	VRP1	M_50h-D_6h	1.05911	0.627057	not_regulated
YLR340W_S_285	YLR340W	RPP0	M_50h-D_6h	0.71563	0.506169	not_regulated
YLR340W_S_302	YLR340W	RPP0	M_50h-D_6h	1.17539	0.124373	not_regulated
YLR350W_S_47	YLR350W	ORM2	M_50h-D_6h	-5.48243	3.65536e-14	aging_down
YLR353W_S_291	YLR353W	BUD8	M_50h-D_6h	-5.02378	0.00260457	aging_down
YLR353W_S_294	YLR353W	BUD8	M_50h-D_6h	-3.26912	0.0555823	not_regulated
YLR353W_S_336	YLR353W	BUD8	M_50h-D_6h	-0.452111	0.853144	not_regulated
YLR353W_S_360	YLR353W	BUD8	M_50h-D_6h	-0.18518	0.923417	not_regulated
YLR353W_S_413	YLR353W	BUD8	M_50h-D_6h	-0.185372	0.897666	not_regulated
YLR353W_S_440	YLR353W	BUD8	M_50h-D_6h	-1.49089	0.026963	aging_down
YLR353W_S_442	YLR353W	BUD8	M_50h-D_6h	-1.42559	0.0407141	aging_down
YLR353W_S_443	YLR353W	BUD8	M_50h-D_6h	-0.966523	0.158789	not_regulated
YLR353W_S_445	YLR353W	BUD8	M_50h-D_6h	-1.59089	0.0176453	aging_down
YLR353W_S_496	YLR353W	BUD8	M_50h-D_6h	-1.00811	0.178815	not_regulated
YLR353W_S_499	YLR353W	BUD8	M_50h-D_6h	-1.00203	0.194759	not_regulated
YLR353W_S_502	YLR353W	BUD8	M_50h-D_6h	-1.92552	0.0346713	aging_down
YLR353W_T_293	YLR353W	BUD8	M_50h-D_6h	-2.44823	0.20757	not_regulated
YLR353W_T_411	YLR353W	BUD8	M_50h-D_6h	-0.25473	0.856547	not_regulated
YLR353W_T_425	YLR353W	BUD8	M_50h-D_6h	-1.61933	0.0464168	aging_down
YLR353W_T_447	YLR353W	BUD8	M_50h-D_6h	-0.869283	0.710963	not_regulated
YLR353W_T_494	YLR353W	BUD8	M_50h-D_6h	-2.7007	0.020153	aging_down
YLR355C_S_355	YLR355C	ILV5	M_50h-D_6h	0.565351	0.382705	not_regulated
YLR357W_S_190	YLR357W	RSC2	M_50h-D_6h	2.69335	0.0051458	aging_up
YLR357W_S_247	YLR357W	RSC2	M_50h-D_6h	5.49458	0.000276496	aging_up
YLR357W_S_663	YLR357W	RSC2	M_50h-D_6h	3.8104	0.00493387	aging_up
YLR357W_S_678	YLR357W	RSC2	M_50h-D_6h	3.77294	0.000134734	aging_up
YLR357W_T_249	YLR357W	RSC2	M_50h-D_6h	6.11817	5.40719e-05	aging_up
YLR357W_Y_202	YLR357W	RSC2	M_50h-D_6h	1.82585	0.00360284	aging_up
YLR357W_Y_657	YLR357W	RSC2	M_50h-D_6h	0.754484	0.624117	not_regulated
YLR362W_S_465	YLR362W	STE11	M_50h-D_6h	-0.834816	0.034743	aging_down
YLR371W_S_117	YLR371W	ROM2	M_50h-D_6h	-0.582696	0.866828	not_regulated
YLR371W_S_118	YLR371W	ROM2	M_50h-D_6h	1.81798	0.428674	not_regulated
YLR371W_S_125	YLR371W	ROM2	M_50h-D_6h	2.75434	0.00877581	aging_up
YLR371W_S_144	YLR371W	ROM2	M_50h-D_6h	1.15032	0.00364272	aging_up
YLR371W_S_193	YLR371W	ROM2	M_50h-D_6h	3.1821	0.000645062	aging_up
YLR371W_S_212	YLR371W	ROM2	M_50h-D_6h	-1.58318	0.272045	not_regulated
YLR371W_S_223	YLR371W	ROM2	M_50h-D_6h	-0.0334114	0.981657	not_regulated
YLR371W_S_232	YLR371W	ROM2	M_50h-D_6h	0.932151	0.629265	not_regulated
YLR371W_S_372	YLR371W	ROM2	M_50h-D_6h	0.630409	0.031767	aging_up
YLR371W_S_373	YLR371W	ROM2	M_50h-D_6h	0.772933	0.277835	not_regulated
YLR371W_S_375	YLR371W	ROM2	M_50h-D_6h	0.26556	0.891237	not_regulated
YLR371W_S_383	YLR371W	ROM2	M_50h-D_6h	-0.754772	0.468415	not_regulated
YLR371W_S_385	YLR371W	ROM2	M_50h-D_6h	0.0285158	0.965511	not_regulated
YLR371W_S_388	YLR371W	ROM2	M_50h-D_6h	-1.24117	0.0227457	aging_down
YLR371W_S_391	YLR371W	ROM2	M_50h-D_6h	-1.79529	0.149498	not_regulated
YLR371W_S_76	YLR371W	ROM2	M_50h-D_6h	-0.382495	0.881278	not_regulated
YLR371W_T_122	YLR371W	ROM2	M_50h-D_6h	2.25116	0.00398742	aging_up
YLR371W_T_215	YLR371W	ROM2	M_50h-D_6h	-1.30557	0.450158	not_regulated
YLR371W_T_216	YLR371W	ROM2	M_50h-D_6h	-1.06692	0.578678	not_regulated
YLR371W_T_387	YLR371W	ROM2	M_50h-D_6h	-0.298797	0.742002	not_regulated
YLR373C_S_671	YLR373C	VID22	M_50h-D_6h	1.64235	0.0284121	aging_up
YLR373C_S_675	YLR373C	VID22	M_50h-D_6h	-0.367414	0.494122	not_regulated
YLR373C_S_690	YLR373C	VID22	M_50h-D_6h	-0.312706	0.233331	not_regulated
YLR386W_S_772	YLR386W	VAC14	M_50h-D_6h	3.29495	0.0035481	aging_up
YLR386W_S_774	YLR386W	VAC14	M_50h-D_6h	2.51586	0.00799506	aging_up
YLR386W_S_780	YLR386W	VAC14	M_50h-D_6h	1.52749	0.139646	not_regulated
YLR399C_S_269	YLR399C	BDF1	M_50h-D_6h	-1.54469	0.625718	not_regulated
YLR399C_S_270	YLR399C	BDF1	M_50h-D_6h	1.20403	0.490401	not_regulated
YLR399C_S_612	YLR399C	BDF1	M_50h-D_6h	1.82569	0.201322	not_regulated
YLR399C_S_613	YLR399C	BDF1	M_50h-D_6h	1.42738	0.40769	not_regulated
YLR399C_S_615	YLR399C	BDF1	M_50h-D_6h	-0.467952	0.0010661	not_regulated
YLR399C_T_90	YLR399C	BDF1	M_50h-D_6h	0.407614	0.504411	not_regulated
YLR399C_Y_87	YLR399C	BDF1	M_50h-D_6h	0.154775	0.860091	not_regulated
YLR403W_Y_188	YLR403W	SFP1	M_50h-D_6h	-0.345245	0.611398	not_regulated
YLR405W_S_361	YLR405W	DUS4	M_50h-D_6h	-0.0013636	0.999209	not_regulated
YLR407W_S_42	YLR407W	YLR407W	M_50h-D_6h	0.231799	0.533888	not_regulated
YLR407W_S_43	YLR407W	YLR407W	M_50h-D_6h	-0.134519	0.763137	not_regulated
YLR407W_S_45	YLR407W	YLR407W	M_50h-D_6h	0.0188746	0.972783	not_regulated
YLR407W_S_70	YLR407W	YLR407W	M_50h-D_6h	-1.31773	0.20242	not_regulated
YLR407W_S_73	YLR407W	YLR407W	M_50h-D_6h	0.587067	0.389436	not_regulated
YLR407W_S_83	YLR407W	YLR407W	M_50h-D_6h	-1.95722	0.0710918	not_regulated
YLR407W_S_97	YLR407W	YLR407W	M_50h-D_6h	-1.01422	0.384723	not_regulated
YLR407W_T_54	YLR407W	YLR407W	M_50h-D_6h	2.08124	0.0860076	not_regulated
YLR407W_T_84	YLR407W	YLR407W	M_50h-D_6h	0.165001	0.888791	not_regulated
YLR410W_S_1121	YLR410W	VIP1	M_50h-D_6h	0.577798	0.365366	not_regulated
YLR410W_S_1137	YLR410W	VIP1	M_50h-D_6h	-0.0316266	0.983689	not_regulated
YLR410W_S_1140	YLR410W	VIP1	M_50h-D_6h	0.10783	0.931578	not_regulated
YLR410W_S_145	YLR410W	VIP1	M_50h-D_6h	-1.42532	0.366944	not_regulated
YLR419W_S_12	YLR419W	YLR419W	M_50h-D_6h	-1.83767	0.471325	not_regulated
YLR419W_Y_812	YLR419W	YLR419W	M_50h-D_6h	-2.18882	0.0118762	aging_down
YLR421C_S_132	YLR421C	RPN13	M_50h-D_6h	4.35569	0.000221084	aging_up
YLR421C_S_133	YLR421C	RPN13	M_50h-D_6h	1.18767	0.432229	not_regulated
YLR421C_S_135	YLR421C	RPN13	M_50h-D_6h	-0.738796	0.233962	not_regulated
YLR421C_S_140	YLR421C	RPN13	M_50h-D_6h	-0.940332	0.0800643	not_regulated
YLR425W_S_122	YLR425W	TUS1	M_50h-D_6h	-3.06406	0.0011242	aging_down
YLR425W_S_126	YLR425W	TUS1	M_50h-D_6h	-3.20824	0.0057916	aging_down
YLR425W_S_135	YLR425W	TUS1	M_50h-D_6h	0.456987	0.777752	not_regulated
YLR425W_S_173	YLR425W	TUS1	M_50h-D_6h	-1.26218	1.29761e-06	aging_down
YLR425W_S_176	YLR425W	TUS1	M_50h-D_6h	-1.31105	1.08079e-06	aging_down
YLR429W_S_454	YLR429W	CRN1	M_50h-D_6h	0.684406	0.000157913	aging_up
YLR429W_S_456	YLR429W	CRN1	M_50h-D_6h	0.579985	0.00161084	not_regulated
YLR429W_S_463	YLR429W	CRN1	M_50h-D_6h	4.39812	9.59885e-16	aging_up
YLR429W_S_485	YLR429W	CRN1	M_50h-D_6h	3.80159	4.24926e-05	aging_up
YLR429W_S_567	YLR429W	CRN1	M_50h-D_6h	1.3851	4.92081e-10	aging_up
YLR429W_S_573	YLR429W	CRN1	M_50h-D_6h	3.70372	7.35331e-09	aging_up
YLR429W_T_575	YLR429W	CRN1	M_50h-D_6h	1.51291	3.2566e-09	aging_up
YLR430W_S_1053	YLR430W	SEN1	M_50h-D_6h	0.200404	0.791572	not_regulated
YLR430W_S_1054	YLR430W	SEN1	M_50h-D_6h	0.202112	0.789654	not_regulated
YLR430W_S_1055	YLR430W	SEN1	M_50h-D_6h	0.199847	0.791963	not_regulated
YLR430W_S_1058	YLR430W	SEN1	M_50h-D_6h	0.951628	0.458615	not_regulated
YLR436C_S_1053	YLR436C	ECM30	M_50h-D_6h	-0.675224	0.000405536	aging_down
YLR436C_S_1056	YLR436C	ECM30	M_50h-D_6h	-0.609188	0.000363168	aging_down
YLR436C_S_1062	YLR436C	ECM30	M_50h-D_6h	0.463552	0.520346	not_regulated
YLR436C_S_1065	YLR436C	ECM30	M_50h-D_6h	-0.263546	0.483164	not_regulated
YLR436C_S_1068	YLR436C	ECM30	M_50h-D_6h	-0.0897066	0.9584	not_regulated
YLR436C_S_1079	YLR436C	ECM30	M_50h-D_6h	-2.18678	0.0670765	not_regulated
YLR436C_S_1082	YLR436C	ECM30	M_50h-D_6h	-0.740288	0.627969	not_regulated
YLR436C_S_1105	YLR436C	ECM30	M_50h-D_6h	0.076218	0.966495	not_regulated
YLR436C_S_1106	YLR436C	ECM30	M_50h-D_6h	-1.04767	0.0382863	aging_down
YLR436C_S_1108	YLR436C	ECM30	M_50h-D_6h	1.50918	0.290192	not_regulated
YLR436C_S_1109	YLR436C	ECM30	M_50h-D_6h	0.323873	0.827008	not_regulated
YLR436C_S_650	YLR436C	ECM30	M_50h-D_6h	2.09495	0.0015162	aging_up
YLR436C_Y_1088	YLR436C	ECM30	M_50h-D_6h	-2.98083	0.00473066	aging_down
YLR436C_Y_431	YLR436C	ECM30	M_50h-D_6h	0.399187	0.464193	not_regulated
YLR439W_S_287	YLR439W	MRPL4	M_50h-D_6h	0.986959	0.676819	not_regulated
YLR442C_S_322	YLR442C	SIR3	M_50h-D_6h	-1.60628	0.407339	not_regulated
YLR442C_S_323	YLR442C	SIR3	M_50h-D_6h	-2.13659	0.183463	not_regulated
YLR442C_S_448	YLR442C	SIR3	M_50h-D_6h	1.99288	0.335843	not_regulated
YLR442C_S_469	YLR442C	SIR3	M_50h-D_6h	1.95006	0.308841	not_regulated
YLR442C_T_454	YLR442C	SIR3	M_50h-D_6h	1.67591	0.376632	not_regulated
YLR442C_T_467	YLR442C	SIR3	M_50h-D_6h	1.92308	0.337896	not_regulated
YLR442C_Y_329	YLR442C	SIR3	M_50h-D_6h	-0.544759	0.379561	not_regulated
YLR449W_S_104	YLR449W	FPR4	M_50h-D_6h	2.35201	0.0485553	aging_up
YLR449W_S_106	YLR449W	FPR4	M_50h-D_6h	2.57114	0.0338683	aging_up
YLR449W_S_109	YLR449W	FPR4	M_50h-D_6h	2.37705	0.040934	aging_up
YLR449W_S_80	YLR449W	FPR4	M_50h-D_6h	1.86711	6.27558e-10	aging_up
YLR449W_S_82	YLR449W	FPR4	M_50h-D_6h	1.81866	4.18487e-10	aging_up
YLR449W_Y_67	YLR449W	FPR4	M_50h-D_6h	2.38008	0.415929	not_regulated
YLR452C_S_587	YLR452C	SST2	M_50h-D_6h	-2.54906	0.000980214	aging_down
YLR452C_S_617	YLR452C	SST2	M_50h-D_6h	-4.69055	2.30033e-06	aging_down
YLR457C_S_251	YLR457C	NBP1	M_50h-D_6h	-0.653351	7.18165e-05	aging_down
YLR457C_S_253	YLR457C	NBP1	M_50h-D_6h	-0.653351	7.18165e-05	aging_down
YLR457C_S_260	YLR457C	NBP1	M_50h-D_6h	-0.102261	0.970394	not_regulated
YML006C_S_171	YML006C	GIS4	M_50h-D_6h	0.037142	0.988962	not_regulated
YML006C_S_174	YML006C	GIS4	M_50h-D_6h	1.43155	0.428576	not_regulated
YML006C_S_179	YML006C	GIS4	M_50h-D_6h	0.749358	0.756427	not_regulated
YML006C_S_642	YML006C	GIS4	M_50h-D_6h	-2.59042	0.000920486	aging_down
YML007W_S_14	YML007W	YAP1	M_50h-D_6h	2.80985	3.95036e-08	aging_up
YML007W_S_17	YML007W	YAP1	M_50h-D_6h	2.80985	2.95412e-07	aging_up
YML007W_S_532	YML007W	YAP1	M_50h-D_6h	3.21113	0.0776221	not_regulated
YML007W_S_533	YML007W	YAP1	M_50h-D_6h	-0.269844	0.911213	not_regulated
YML008C_S_375	YML008C	ERG6	M_50h-D_6h	1.34698	0.0895318	not_regulated
YML008C_S_378	YML008C	ERG6	M_50h-D_6h	0.0423534	0.959002	not_regulated
YML010W_S_1032	YML010W	SPT5	M_50h-D_6h	3.33254	0.00380253	aging_up
YML010W_T_40	YML010W	SPT5	M_50h-D_6h	-0.740129	0.694629	not_regulated
YML015C_S_236	YML015C	TAF11	M_50h-D_6h	-0.918259	0.723866	not_regulated
YML015C_S_238	YML015C	TAF11	M_50h-D_6h	0.757692	0.767911	not_regulated
YML015C_Y_234	YML015C	TAF11	M_50h-D_6h	-0.76453	0.582136	not_regulated
YML016C_S_194	YML016C	PPZ1	M_50h-D_6h	1.29815	0.0669283	not_regulated
YML016C_S_197	YML016C	PPZ1	M_50h-D_6h	-1.60938	0.0551331	not_regulated
YML016C_S_198	YML016C	PPZ1	M_50h-D_6h	1.4253	0.164672	not_regulated
YML016C_S_239	YML016C	PPZ1	M_50h-D_6h	1.3285	0.0209815	aging_up
YML016C_S_260	YML016C	PPZ1	M_50h-D_6h	-0.927603	0.560023	not_regulated
YML016C_S_265	YML016C	PPZ1	M_50h-D_6h	0.142564	0.863769	not_regulated
YML016C_S_283	YML016C	PPZ1	M_50h-D_6h	0.54108	0.80447	not_regulated
YML016C_S_311	YML016C	PPZ1	M_50h-D_6h	2.49577	0.00264251	aging_up
YML016C_S_314	YML016C	PPZ1	M_50h-D_6h	1.97675	0.0342614	aging_up
YML016C_S_34	YML016C	PPZ1	M_50h-D_6h	-0.519712	0.522072	not_regulated
YML016C_S_37	YML016C	PPZ1	M_50h-D_6h	-0.519712	0.549353	not_regulated
YML016C_S_49	YML016C	PPZ1	M_50h-D_6h	0.729222	0.0419532	aging_up
YML016C_S_97	YML016C	PPZ1	M_50h-D_6h	4.12628	0.00140906	aging_up
YML016C_T_261	YML016C	PPZ1	M_50h-D_6h	0.168882	0.891481	not_regulated
YML016C_Y_259	YML016C	PPZ1	M_50h-D_6h	1.30191	0.0157539	aging_up
YML017W_S_238	YML017W	PSP2	M_50h-D_6h	0.670315	0.465058	not_regulated
YML017W_S_329	YML017W	PSP2	M_50h-D_6h	0.991867	0.0643381	not_regulated
YML017W_T_310	YML017W	PSP2	M_50h-D_6h	2.25454	0.00604689	aging_up
YML017W_T_333	YML017W	PSP2	M_50h-D_6h	1.99808	0.000311971	aging_up
YML018C_S_103	YML018C	YML018C	M_50h-D_6h	-1.48897	0.11348	not_regulated
YML018C_S_93	YML018C	YML018C	M_50h-D_6h	-1.92642	0.311876	not_regulated
YML018C_S_98	YML018C	YML018C	M_50h-D_6h	-0.350436	0.743934	not_regulated
YML018C_T_102	YML018C	YML018C	M_50h-D_6h	-2.20258	0.0605354	not_regulated
YML018C_T_91	YML018C	YML018C	M_50h-D_6h	-2.82719	0.138117	not_regulated
YML020W_S_20	YML020W	YML020W	M_50h-D_6h	0.936251	0.689134	not_regulated
YML020W_S_23	YML020W	YML020W	M_50h-D_6h	-2.06825	0.156464	not_regulated
YML020W_S_9	YML020W	YML020W	M_50h-D_6h	2.92731	0.162944	not_regulated
YML020W_T_4	YML020W	YML020W	M_50h-D_6h	0.234362	0.117916	not_regulated
YML027W_S_135	YML027W	YOX1	M_50h-D_6h	-2.53438	1.61786e-05	aging_down
YML027W_S_329	YML027W	YOX1	M_50h-D_6h	-4.2388	0.000537004	aging_down
YML027W_S_358	YML027W	YOX1	M_50h-D_6h	-1.51256	0.0121234	aging_down
YML027W_T_132	YML027W	YOX1	M_50h-D_6h	-2.60984	7.16182e-06	aging_down
YML027W_T_289	YML027W	YOX1	M_50h-D_6h	-7.38374	1.98578e-09	aging_down
YML027W_T_324	YML027W	YOX1	M_50h-D_6h	-4.67101	1.50461e-17	aging_down
YML029W_S_376	YML029W	USA1	M_50h-D_6h	-0.023218	0.938209	not_regulated
YML029W_S_379	YML029W	USA1	M_50h-D_6h	1.37898	0.0878317	not_regulated
YML029W_T_383	YML029W	USA1	M_50h-D_6h	-2.28987	0.23427	not_regulated
YML032C_S_306	YML032C	RAD52	M_50h-D_6h	-0.426685	0.353417	not_regulated
YML032C_S_307	YML032C	RAD52	M_50h-D_6h	-0.474965	0.216615	not_regulated
YML034W_S_181	YML034W	SRC1	M_50h-D_6h	1.73444	0.141216	not_regulated
YML034W_S_185	YML034W	SRC1	M_50h-D_6h	2.10434	0.10886	not_regulated
YML034W_S_203	YML034W	SRC1	M_50h-D_6h	0.113176	0.57536	not_regulated
YML034W_S_204	YML034W	SRC1	M_50h-D_6h	0.397483	0.03166	not_regulated
YML034W_S_206	YML034W	SRC1	M_50h-D_6h	0.3615	0.0796187	not_regulated
YML034W_S_262	YML034W	SRC1	M_50h-D_6h	0.588307	0.197155	not_regulated
YML034W_S_263	YML034W	SRC1	M_50h-D_6h	0.788964	0.190004	not_regulated
YML034W_S_290	YML034W	SRC1	M_50h-D_6h	2.33175	1.86779e-09	aging_up
YML034W_S_78	YML034W	SRC1	M_50h-D_6h	1.97821	0.0549451	not_regulated
YML034W_S_79	YML034W	SRC1	M_50h-D_6h	1.9193	0.00982852	aging_up
YML034W_S_80	YML034W	SRC1	M_50h-D_6h	1.26952	0.0391044	aging_up
YML034W_S_82	YML034W	SRC1	M_50h-D_6h	1.23539	0.20235	not_regulated
YML034W_S_85	YML034W	SRC1	M_50h-D_6h	0.0893792	0.927566	not_regulated
YML034W_T_261	YML034W	SRC1	M_50h-D_6h	0.836267	0.338513	not_regulated
YML034W_T_265	YML034W	SRC1	M_50h-D_6h	0.417821	0.786229	not_regulated
YML034W_T_287	YML034W	SRC1	M_50h-D_6h	6.63426	4.88139e-09	aging_up
YML034W_T_291	YML034W	SRC1	M_50h-D_6h	3.44682	2.59721e-09	aging_up
YML035C_S_103	YML035C	AMD1	M_50h-D_6h	1.00945	0.341509	not_regulated
YML035C_S_105	YML035C	AMD1	M_50h-D_6h	1.8487	0.0269772	aging_up
YML035C_S_58	YML035C	AMD1	M_50h-D_6h	5.47729	2.29215e-07	aging_up
YML037C_S_249	YML037C	YML037C	M_50h-D_6h	-0.746622	0.428564	not_regulated
YML037C_S_252	YML037C	YML037C	M_50h-D_6h	-0.746622	0.524367	not_regulated
YML038C_S_209	YML038C	YMD8	M_50h-D_6h	2.46324	0.0032595	aging_up
YML038C_T_215	YML038C	YMD8	M_50h-D_6h	2.4468	0.0111179	aging_up
YML052W_S_293	YML052W	SUR7	M_50h-D_6h	-1.81282	1.65319e-09	aging_down
YML052W_S_301	YML052W	SUR7	M_50h-D_6h	-0.398669	0.509462	not_regulated
YML059C_S_300	YML059C	NTE1	M_50h-D_6h	0.410582	0.636833	not_regulated
YML059C_S_303	YML059C	NTE1	M_50h-D_6h	0.388279	0.816792	not_regulated
YML059C_S_312	YML059C	NTE1	M_50h-D_6h	2.1053	0.00428627	aging_up
YML059C_S_546	YML059C	NTE1	M_50h-D_6h	1.11426	0.600078	not_regulated
YML059C_S_601	YML059C	NTE1	M_50h-D_6h	2.75651	0.00557588	aging_up
YML059C_S_632	YML059C	NTE1	M_50h-D_6h	1.60399	4.85638e-08	aging_up
YML059C_S_634	YML059C	NTE1	M_50h-D_6h	1.73709	5.55651e-08	aging_up
YML059C_S_645	YML059C	NTE1	M_50h-D_6h	-2.17058	0.196385	not_regulated
YML059C_S_648	YML059C	NTE1	M_50h-D_6h	1.79037	0.298861	not_regulated
YML059C_S_653	YML059C	NTE1	M_50h-D_6h	1.38698	0.156596	not_regulated
YML059C_S_661	YML059C	NTE1	M_50h-D_6h	1.52148	0.196467	not_regulated
YML059C_T_652	YML059C	NTE1	M_50h-D_6h	0.437261	0.646375	not_regulated
YML061C_S_584	YML061C	PIF1	M_50h-D_6h	1.52767	0.379173	not_regulated
YML061C_S_589	YML061C	PIF1	M_50h-D_6h	1.71124	0.246762	not_regulated
YML061C_S_70	YML061C	PIF1	M_50h-D_6h	0.41045	0.845927	not_regulated
YML061C_S_72	YML061C	PIF1	M_50h-D_6h	0.436657	0.83745	not_regulated
YML062C_S_368	YML062C	MFT1	M_50h-D_6h	-0.259451	0.307846	not_regulated
YML062C_S_371	YML062C	MFT1	M_50h-D_6h	-0.273852	0.276922	not_regulated
YML062C_S_386	YML062C	MFT1	M_50h-D_6h	0.749048	0.355903	not_regulated
YML062C_S_387	YML062C	MFT1	M_50h-D_6h	-0.0477498	0.972783	not_regulated
YML064C_S_235	YML064C	TEM1	M_50h-D_6h	1.54027	0.00862648	aging_up
YML064C_S_236	YML064C	TEM1	M_50h-D_6h	1.74677	0.000671618	aging_up
YML064C_S_240	YML064C	TEM1	M_50h-D_6h	1.84189	0.000422159	aging_up
YML065W_S_237	YML065W	ORC1	M_50h-D_6h	0.866171	0.25366	not_regulated
YML069W_S_194	YML069W	POB3	M_50h-D_6h	4.59633	1.85123e-07	aging_up
YML070W_S_2	YML070W	DAK1	M_50h-D_6h	-1.46713	9.36495e-06	aging_down
YML070W_S_5	YML070W	DAK1	M_50h-D_6h	-1.37522	1.2499e-05	aging_down
YML072C_S_1340	YML072C	TCB3	M_50h-D_6h	-0.103156	0.815269	not_regulated
YML072C_S_1342	YML072C	TCB3	M_50h-D_6h	0.0204922	0.966561	not_regulated
YML072C_S_1346	YML072C	TCB3	M_50h-D_6h	2.10252	0.00762029	aging_up
YML072C_S_1348	YML072C	TCB3	M_50h-D_6h	2.03365	0.194548	not_regulated
YML072C_S_1373	YML072C	TCB3	M_50h-D_6h	-1.15927	0.493074	not_regulated
YML072C_S_1383	YML072C	TCB3	M_50h-D_6h	0.795483	0.760976	not_regulated
YML072C_S_1386	YML072C	TCB3	M_50h-D_6h	-3.10895	0.0368125	aging_down
YML072C_S_1394	YML072C	TCB3	M_50h-D_6h	3.83533	0.0188862	aging_up
YML072C_S_1396	YML072C	TCB3	M_50h-D_6h	0.339977	0.865026	not_regulated
YML072C_S_1400	YML072C	TCB3	M_50h-D_6h	-0.435854	0.573546	not_regulated
YML072C_S_1403	YML072C	TCB3	M_50h-D_6h	-0.0822482	0.94785	not_regulated
YML072C_S_1404	YML072C	TCB3	M_50h-D_6h	1.51871	0.0768954	not_regulated
YML072C_S_67	YML072C	TCB3	M_50h-D_6h	0.785139	9.8447e-05	aging_up
YML072C_T_1347	YML072C	TCB3	M_50h-D_6h	0.0504118	0.98208	not_regulated
YML072C_T_1350	YML072C	TCB3	M_50h-D_6h	0.35014	0.0500352	not_regulated
YML072C_T_1379	YML072C	TCB3	M_50h-D_6h	-1.6395	0.171435	not_regulated
YML072C_Y_1366	YML072C	TCB3	M_50h-D_6h	-0.263577	0.466782	not_regulated
YML074C_S_80	YML074C	FPR3	M_50h-D_6h	0.722423	0.000143981	aging_up
YML074C_S_81	YML074C	FPR3	M_50h-D_6h	0.722423	0.000143981	aging_up
YML075C_S_576	YML075C	HMG1	M_50h-D_6h	-0.0968028	0.957664	not_regulated
YML075C_S_577	YML075C	HMG1	M_50h-D_6h	-0.250874	0.887866	not_regulated
YML075C_S_580	YML075C	HMG1	M_50h-D_6h	0.869002	0.376557	not_regulated
YML075C_S_581	YML075C	HMG1	M_50h-D_6h	0.318226	0.611366	not_regulated
YML075C_S_582	YML075C	HMG1	M_50h-D_6h	0.205679	0.605904	not_regulated
YML075C_S_583	YML075C	HMG1	M_50h-D_6h	0.284129	0.582912	not_regulated
YML076C_S_124	YML076C	WAR1	M_50h-D_6h	-2.24362	5.62927e-05	aging_down
YML076C_S_126	YML076C	WAR1	M_50h-D_6h	-2.24392	6.03986e-05	aging_down
YML076C_T_128	YML076C	WAR1	M_50h-D_6h	-1.53675	0.00713239	aging_down
YML076C_Y_158	YML076C	WAR1	M_50h-D_6h	-3.14177	0.0563008	not_regulated
YML081W_S_527	YML081W	TDA9	M_50h-D_6h	1.91888	0.0139512	aging_up
YML088W_S_511	YML088W	UFO1	M_50h-D_6h	1.56891	0.399363	not_regulated
YML088W_T_514	YML088W	UFO1	M_50h-D_6h	0.391221	0.759453	not_regulated
YML093W_S_151	YML093W	UTP14	M_50h-D_6h	0.431792	0.049307	not_regulated
YML093W_S_34	YML093W	UTP14	M_50h-D_6h	0.0378144	0.871386	not_regulated
YML093W_S_35	YML093W	UTP14	M_50h-D_6h	0.0108894	0.966983	not_regulated
YML093W_S_423	YML093W	UTP14	M_50h-D_6h	-0.109549	0.626333	not_regulated
YML093W_S_424	YML093W	UTP14	M_50h-D_6h	-0.109549	0.626333	not_regulated
YML093W_S_679	YML093W	UTP14	M_50h-D_6h	1.94522	0.0126933	aging_up
YML093W_Y_118	YML093W	UTP14	M_50h-D_6h	0.274623	0.819765	not_regulated
YML100W_S_138	YML100W	TSL1	M_50h-D_6h	4.46318	0.0012019	aging_up
YML100W_S_147	YML100W	TSL1	M_50h-D_6h	2.23948	3.87775e-09	aging_up
YML100W_S_155	YML100W	TSL1	M_50h-D_6h	2.17028	0.364688	not_regulated
YML100W_S_157	YML100W	TSL1	M_50h-D_6h	2.51475	5.37889e-07	aging_up
YML100W_S_161	YML100W	TSL1	M_50h-D_6h	2.18551	7.14959e-06	aging_up
YML100W_S_192	YML100W	TSL1	M_50h-D_6h	3.72767	0.0400368	aging_up
YML100W_S_220	YML100W	TSL1	M_50h-D_6h	1.26919	0.00311028	aging_up
YML100W_S_49	YML100W	TSL1	M_50h-D_6h	3.24613	0.00196006	aging_up
YML100W_S_53	YML100W	TSL1	M_50h-D_6h	2.75026	9.33634e-09	aging_up
YML100W_S_56	YML100W	TSL1	M_50h-D_6h	3.22908	2.8376e-10	aging_up
YML100W_S_71	YML100W	TSL1	M_50h-D_6h	5.91682	2.35009e-08	aging_up
YML100W_S_73	YML100W	TSL1	M_50h-D_6h	-0.0966302	0.949703	not_regulated
YML100W_S_77	YML100W	TSL1	M_50h-D_6h	0.433883	0.641842	not_regulated
YML100W_T_75	YML100W	TSL1	M_50h-D_6h	3.11233	0.0218305	aging_up
YML104C_S_670	YML104C	MDM1	M_50h-D_6h	-0.577069	0.840254	not_regulated
YML104C_S_673	YML104C	MDM1	M_50h-D_6h	0.369809	0.0680045	not_regulated
YML111W_S_68	YML111W	BUL2	M_50h-D_6h	0.22265	0.893782	not_regulated
YML112W_S_32	YML112W	CTK3	M_50h-D_6h	1.02197	0.794063	not_regulated
YML112W_T_24	YML112W	CTK3	M_50h-D_6h	-1.57173	0.52491	not_regulated
YML112W_T_29	YML112W	CTK3	M_50h-D_6h	-2.13516	0.32	not_regulated
YML112W_T_35	YML112W	CTK3	M_50h-D_6h	-1.47407	0.00820603	aging_down
YML115C_S_29	YML115C	VAN1	M_50h-D_6h	1.18811	0.531841	not_regulated
YML117W_S_1018	YML117W	NAB6	M_50h-D_6h	0.866983	4.94513e-06	aging_up
YML117W_S_445	YML117W	NAB6	M_50h-D_6h	-1.06698	0.000877404	aging_down
YML117W_S_448	YML117W	NAB6	M_50h-D_6h	0.0120924	0.989052	not_regulated
YML117W_S_449	YML117W	NAB6	M_50h-D_6h	-0.0236158	0.970212	not_regulated
YML117W_S_464	YML117W	NAB6	M_50h-D_6h	-0.0129518	0.980838	not_regulated
YML117W_S_467	YML117W	NAB6	M_50h-D_6h	0.013727	0.984881	not_regulated
YML119W_S_2	YML119W	YML119W	M_50h-D_6h	-0.526229	0.583612	not_regulated
YML119W_S_4	YML119W	YML119W	M_50h-D_6h	-2.01835	4.24728e-07	aging_down
YML119W_S_6	YML119W	YML119W	M_50h-D_6h	-0.505112	0.802948	not_regulated
YML119W_S_8	YML119W	YML119W	M_50h-D_6h	-2.56673	0.0715078	not_regulated
YML130C_S_407	YML130C	ERO1	M_50h-D_6h	-1.77245	0.000483678	aging_down
YML130C_S_409	YML130C	ERO1	M_50h-D_6h	-1.06242	0.199236	not_regulated
YMR001C_S_73	YMR001C	CDC5	M_50h-D_6h	1.20129	0.458899	not_regulated
YMR001C_T_70	YMR001C	CDC5	M_50h-D_6h	0.943105	0.603869	not_regulated
YMR005W_S_4	YMR005W	TAF4	M_50h-D_6h	2.12638	0.000117895	aging_up
YMR005W_S_49	YMR005W	TAF4	M_50h-D_6h	-0.0460994	0.983022	not_regulated
YMR011W_S_11	YMR011W	HXT2	M_50h-D_6h	-3.83711	1.669e-13	aging_down
YMR011W_S_13	YMR011W	HXT2	M_50h-D_6h	-1.54728	1.69778e-08	aging_down
YMR011W_S_17	YMR011W	HXT2	M_50h-D_6h	-1.63307	5.86201e-09	aging_down
YMR011W_S_20	YMR011W	HXT2	M_50h-D_6h	-1.63154	1.85703e-05	aging_down
YMR011W_S_32	YMR011W	HXT2	M_50h-D_6h	-3.40664	3.63832e-06	aging_down
YMR011W_T_16	YMR011W	HXT2	M_50h-D_6h	-0.300095	0.751936	not_regulated
YMR011W_T_21	YMR011W	HXT2	M_50h-D_6h	-0.185264	0.891091	not_regulated
YMR011W_T_29	YMR011W	HXT2	M_50h-D_6h	-3.49691	6.68667e-06	aging_down
YMR012W_S_81	YMR012W	CLU1	M_50h-D_6h	0.684853	6.27399e-06	aging_up
YMR014W_S_375	YMR014W	BUD22	M_50h-D_6h	-2.90862	0.00743459	aging_down
YMR014W_T_257	YMR014W	BUD22	M_50h-D_6h	1.21532	0.049823	aging_up
YMR014W_T_371	YMR014W	BUD22	M_50h-D_6h	-1.20979	0.23272	not_regulated
YMR014W_Y_255	YMR014W	BUD22	M_50h-D_6h	-1.68348	0.451715	not_regulated
YMR014W_Y_365	YMR014W	BUD22	M_50h-D_6h	-2.74987	0.0429176	aging_down
YMR014W_Y_366	YMR014W	BUD22	M_50h-D_6h	-1.87567	0.00949547	aging_down
YMR016C_S_250	YMR016C	SOK2	M_50h-D_6h	-1.24024	0.243331	not_regulated
YMR016C_S_762	YMR016C	SOK2	M_50h-D_6h	0.530161	0.66629	not_regulated
YMR016C_S_771	YMR016C	SOK2	M_50h-D_6h	-0.784603	0.1948	not_regulated
YMR016C_T_780	YMR016C	SOK2	M_50h-D_6h	0.869208	0.437293	not_regulated
YMR029C_S_165	YMR029C	FAR8	M_50h-D_6h	1.82683	9.33126e-09	aging_up
YMR029C_S_167	YMR029C	FAR8	M_50h-D_6h	1.86052	4.17695e-09	aging_up
YMR031C_S_130	YMR031C	EIS1	M_50h-D_6h	0.596092	0.00198708	aging_up
YMR031C_S_133	YMR031C	EIS1	M_50h-D_6h	-0.712958	0.635901	not_regulated
YMR031C_S_168	YMR031C	EIS1	M_50h-D_6h	-0.793133	0.552702	not_regulated
YMR031C_S_185	YMR031C	EIS1	M_50h-D_6h	1.21517	0.190733	not_regulated
YMR031C_S_188	YMR031C	EIS1	M_50h-D_6h	-0.744653	0.475426	not_regulated
YMR031C_S_19	YMR031C	EIS1	M_50h-D_6h	-1.01224	0.206184	not_regulated
YMR031C_S_191	YMR031C	EIS1	M_50h-D_6h	-1.71027	0.0898479	not_regulated
YMR031C_S_193	YMR031C	EIS1	M_50h-D_6h	0.104316	0.942529	not_regulated
YMR031C_S_196	YMR031C	EIS1	M_50h-D_6h	1.89047	0.0123948	aging_up
YMR031C_S_2	YMR031C	EIS1	M_50h-D_6h	1.56292	3.59902e-08	aging_up
YMR031C_S_23	YMR031C	EIS1	M_50h-D_6h	-0.425885	0.461695	not_regulated
YMR031C_S_26	YMR031C	EIS1	M_50h-D_6h	0.636521	0.460285	not_regulated
YMR031C_S_27	YMR031C	EIS1	M_50h-D_6h	-0.183033	0.83745	not_regulated
YMR031C_S_30	YMR031C	EIS1	M_50h-D_6h	1.33825	0.187672	not_regulated
YMR031C_S_5	YMR031C	EIS1	M_50h-D_6h	1.50478	1.07432e-07	aging_up
YMR031C_S_584	YMR031C	EIS1	M_50h-D_6h	-0.063864	0.837341	not_regulated
YMR031C_S_763	YMR031C	EIS1	M_50h-D_6h	3.38357	0.00334456	aging_up
YMR031C_S_775	YMR031C	EIS1	M_50h-D_6h	1.41756	0.000111548	aging_up
YMR031C_S_791	YMR031C	EIS1	M_50h-D_6h	-1.72666	0.36849	not_regulated
YMR031C_S_799	YMR031C	EIS1	M_50h-D_6h	0.413582	0.528598	not_regulated
YMR031C_S_822	YMR031C	EIS1	M_50h-D_6h	2.60003	0.154387	not_regulated
YMR031C_S_825	YMR031C	EIS1	M_50h-D_6h	0.221245	0.7296	not_regulated
YMR031C_S_828	YMR031C	EIS1	M_50h-D_6h	0.394855	0.647192	not_regulated
YMR031C_S_829	YMR031C	EIS1	M_50h-D_6h	0.514381	0.430203	not_regulated
YMR031C_S_838	YMR031C	EIS1	M_50h-D_6h	0.501152	0.0635118	not_regulated
YMR031C_T_18	YMR031C	EIS1	M_50h-D_6h	0.358982	0.620101	not_regulated
YMR031C_T_197	YMR031C	EIS1	M_50h-D_6h	1.46642	0.159827	not_regulated
YMR031C_T_25	YMR031C	EIS1	M_50h-D_6h	0.184731	0.906932	not_regulated
YMR031C_T_29	YMR031C	EIS1	M_50h-D_6h	1.45708	0.284307	not_regulated
YMR031C_T_820	YMR031C	EIS1	M_50h-D_6h	0.0956372	0.973522	not_regulated
YMR037C_S_428	YMR037C	MSN2	M_50h-D_6h	3.20493	0.00323247	aging_up
YMR037C_S_582	YMR037C	MSN2	M_50h-D_6h	1.62169	0.153063	not_regulated
YMR037C_S_633	YMR037C	MSN2	M_50h-D_6h	0.742327	0.164913	not_regulated
YMR039C_S_119	YMR039C	SUB1	M_50h-D_6h	0.665156	0.000784268	aging_up
YMR039C_S_268	YMR039C	SUB1	M_50h-D_6h	-2.20767	0.000283674	aging_down
YMR039C_S_269	YMR039C	SUB1	M_50h-D_6h	-2.09874	0.000239385	aging_down
YMR039C_Y_123	YMR039C	SUB1	M_50h-D_6h	0.122243	0.901992	not_regulated
YMR044W_S_73	YMR044W	IOC4	M_50h-D_6h	1.33565	1.69602e-07	aging_up
YMR049C_S_101	YMR049C	ERB1	M_50h-D_6h	-0.0417794	0.986803	not_regulated
YMR049C_S_146	YMR049C	ERB1	M_50h-D_6h	-0.523945	0.853352	not_regulated
YMR049C_S_20	YMR049C	ERB1	M_50h-D_6h	-1.44594	4.09876e-09	aging_down
YMR049C_S_23	YMR049C	ERB1	M_50h-D_6h	-1.44594	4.09876e-09	aging_down
YMR049C_S_76	YMR049C	ERB1	M_50h-D_6h	-3.97783	4.45827e-11	aging_down
YMR049C_S_97	YMR049C	ERB1	M_50h-D_6h	-0.652708	0.029321	aging_down
YMR049C_S_98	YMR049C	ERB1	M_50h-D_6h	-0.492286	0.153117	not_regulated
YMR049C_T_156	YMR049C	ERB1	M_50h-D_6h	-1.02313	0.631445	not_regulated
YMR049C_Y_144	YMR049C	ERB1	M_50h-D_6h	0.177101	0.876227	not_regulated
YMR049C_Y_165	YMR049C	ERB1	M_50h-D_6h	-2.36379	0.0413947	aging_down
YMR049C_Y_95	YMR049C	ERB1	M_50h-D_6h	-0.93771	0.0250816	aging_down
YMR053C_S_541	YMR053C	STB2	M_50h-D_6h	7.14719	1.23727e-14	aging_up
YMR053C_S_544	YMR053C	STB2	M_50h-D_6h	6.70287	4.82507e-14	aging_up
YMR054W_S_198	YMR054W	STV1	M_50h-D_6h	-0.357393	0.476315	not_regulated
YMR054W_S_202	YMR054W	STV1	M_50h-D_6h	-0.202165	0.90108	not_regulated
YMR054W_S_223	YMR054W	STV1	M_50h-D_6h	2.99663	2.79019e-05	aging_up
YMR054W_T_196	YMR054W	STV1	M_50h-D_6h	0.238805	0.908462	not_regulated
YMR061W_S_4	YMR061W	RNA14	M_50h-D_6h	1.25023	0.364802	not_regulated
YMR061W_T_5	YMR061W	RNA14	M_50h-D_6h	1.6074	0.193043	not_regulated
YMR061W_T_6	YMR061W	RNA14	M_50h-D_6h	0.22917	0.915787	not_regulated
YMR075W_S_11	YMR075W	RCO1	M_50h-D_6h	0.887662	0.374982	not_regulated
YMR076C_S_1231	YMR076C	PDS5	M_50h-D_6h	-0.770273	4.89407e-06	aging_down
YMR076C_S_1233	YMR076C	PDS5	M_50h-D_6h	-0.766701	5.39089e-06	aging_down
YMR086W_S_118	YMR086W	SEG1	M_50h-D_6h	1.71487	0.106793	not_regulated
YMR086W_S_217	YMR086W	SEG1	M_50h-D_6h	3.30379	1.5432e-08	aging_up
YMR086W_S_220	YMR086W	SEG1	M_50h-D_6h	2.20208	6.57742e-07	aging_up
YMR086W_S_235	YMR086W	SEG1	M_50h-D_6h	0.0962904	0.951414	not_regulated
YMR086W_S_238	YMR086W	SEG1	M_50h-D_6h	-0.130586	0.905818	not_regulated
YMR086W_S_248	YMR086W	SEG1	M_50h-D_6h	1.89011	0.123838	not_regulated
YMR086W_S_318	YMR086W	SEG1	M_50h-D_6h	0.797282	0.000385714	aging_up
YMR086W_S_319	YMR086W	SEG1	M_50h-D_6h	0.717961	0.00292116	aging_up
YMR086W_S_449	YMR086W	SEG1	M_50h-D_6h	0.331081	0.434832	not_regulated
YMR086W_S_450	YMR086W	SEG1	M_50h-D_6h	0.220226	0.901469	not_regulated
YMR086W_S_461	YMR086W	SEG1	M_50h-D_6h	0.838006	0.646115	not_regulated
YMR086W_S_48	YMR086W	SEG1	M_50h-D_6h	2.32848	0.00355902	aging_up
YMR086W_S_63	YMR086W	SEG1	M_50h-D_6h	-0.336007	0.562061	not_regulated
YMR086W_S_65	YMR086W	SEG1	M_50h-D_6h	0.054313	0.974023	not_regulated
YMR086W_S_654	YMR086W	SEG1	M_50h-D_6h	-0.42194	0.774502	not_regulated
YMR086W_S_656	YMR086W	SEG1	M_50h-D_6h	-0.553888	0.0235467	not_regulated
YMR086W_S_658	YMR086W	SEG1	M_50h-D_6h	0.0317138	0.911562	not_regulated
YMR086W_S_66	YMR086W	SEG1	M_50h-D_6h	0.19601	0.702013	not_regulated
YMR086W_S_68	YMR086W	SEG1	M_50h-D_6h	0.26453	0.80312	not_regulated
YMR086W_S_69	YMR086W	SEG1	M_50h-D_6h	0.755381	0.211217	not_regulated
YMR086W_S_71	YMR086W	SEG1	M_50h-D_6h	0.389932	0.868592	not_regulated
YMR086W_S_816	YMR086W	SEG1	M_50h-D_6h	-0.363223	0.0115509	not_regulated
YMR086W_S_818	YMR086W	SEG1	M_50h-D_6h	-0.363223	0.0115509	not_regulated
YMR086W_S_822	YMR086W	SEG1	M_50h-D_6h	0.174294	0.880635	not_regulated
YMR086W_S_870	YMR086W	SEG1	M_50h-D_6h	-0.665173	0.490655	not_regulated
YMR086W_S_874	YMR086W	SEG1	M_50h-D_6h	-0.172781	0.930947	not_regulated
YMR086W_S_875	YMR086W	SEG1	M_50h-D_6h	0.129917	0.94936	not_regulated
YMR086W_S_895	YMR086W	SEG1	M_50h-D_6h	3.27188	0.00488522	aging_up
YMR091C_S_10	YMR091C	NPL6	M_50h-D_6h	1.08657	1.06128e-07	aging_up
YMR091C_S_18	YMR091C	NPL6	M_50h-D_6h	0.458176	0.0155757	not_regulated
YMR091C_S_2	YMR091C	NPL6	M_50h-D_6h	-0.14605	0.296171	not_regulated
YMR091C_S_4	YMR091C	NPL6	M_50h-D_6h	-0.157624	0.251525	not_regulated
YMR092C_S_5	YMR092C	AIP1	M_50h-D_6h	2.67842	4.27916e-05	aging_up
YMR102C_S_42	YMR102C	YMR102C	M_50h-D_6h	-1.28424	0.252282	not_regulated
YMR102C_S_43	YMR102C	YMR102C	M_50h-D_6h	-0.352432	0.746896	not_regulated
YMR102C_S_528	YMR102C	YMR102C	M_50h-D_6h	1.36953	0.00329974	aging_up
YMR102C_S_531	YMR102C	YMR102C	M_50h-D_6h	1.39217	2.0375e-05	aging_up
YMR102C_S_709	YMR102C	YMR102C	M_50h-D_6h	-0.397032	0.0147375	not_regulated
YMR102C_S_710	YMR102C	YMR102C	M_50h-D_6h	0.550076	0.793696	not_regulated
YMR102C_S_712	YMR102C	YMR102C	M_50h-D_6h	-0.338733	0.0263108	not_regulated
YMR102C_S_715	YMR102C	YMR102C	M_50h-D_6h	0.329363	0.552691	not_regulated
YMR102C_S_717	YMR102C	YMR102C	M_50h-D_6h	-0.374874	0.889756	not_regulated
YMR102C_S_759	YMR102C	YMR102C	M_50h-D_6h	-0.918963	0.0270351	aging_down
YMR102C_S_765	YMR102C	YMR102C	M_50h-D_6h	-0.493315	0.433217	not_regulated
YMR102C_S_791	YMR102C	YMR102C	M_50h-D_6h	-2.60617	0.125331	not_regulated
YMR102C_T_771	YMR102C	YMR102C	M_50h-D_6h	-0.420801	0.282162	not_regulated
YMR102C_T_788	YMR102C	YMR102C	M_50h-D_6h	-2.00034	0.10606	not_regulated
YMR104C_S_101	YMR104C	YPK2	M_50h-D_6h	-0.851985	0.693771	not_regulated
YMR104C_S_103	YMR104C	YPK2	M_50h-D_6h	0.417284	0.904125	not_regulated
YMR104C_S_104	YMR104C	YPK2	M_50h-D_6h	-3.74231	0.150169	not_regulated
YMR104C_S_70	YMR104C	YPK2	M_50h-D_6h	0.186356	0.860091	not_regulated
YMR104C_S_72	YMR104C	YPK2	M_50h-D_6h	2.05805	0.258106	not_regulated
YMR104C_S_73	YMR104C	YPK2	M_50h-D_6h	0.8712	0.530505	not_regulated
YMR104C_T_63	YMR104C	YPK2	M_50h-D_6h	-0.543009	0.755683	not_regulated
YMR109W_S_357	YMR109W	MYO5	M_50h-D_6h	2.67995	0.00266654	aging_up
YMR114C_S_338	YMR114C	YMR114C	M_50h-D_6h	4.18691	6.69385e-10	aging_up
YMR124W_S_262	YMR124W	YMR124W	M_50h-D_6h	-3.60177	0.00140906	aging_down
YMR124W_S_265	YMR124W	YMR124W	M_50h-D_6h	-3.29447	0.00128664	aging_down
YMR124W_S_42	YMR124W	YMR124W	M_50h-D_6h	-0.161391	0.859817	not_regulated
YMR124W_S_584	YMR124W	YMR124W	M_50h-D_6h	-1.95926	7.0341e-06	aging_down
YMR124W_S_586	YMR124W	YMR124W	M_50h-D_6h	-1.22911	0.000445904	aging_down
YMR124W_S_619	YMR124W	YMR124W	M_50h-D_6h	-0.40389	0.492031	not_regulated
YMR124W_S_649	YMR124W	YMR124W	M_50h-D_6h	-3.40314	0.00128299	aging_down
YMR124W_S_653	YMR124W	YMR124W	M_50h-D_6h	-3.6942	4.04517e-05	aging_down
YMR124W_S_735	YMR124W	YMR124W	M_50h-D_6h	-0.747827	0.532841	not_regulated
YMR124W_S_737	YMR124W	YMR124W	M_50h-D_6h	-1.26228	0.148716	not_regulated
YMR124W_S_747	YMR124W	YMR124W	M_50h-D_6h	-0.112189	0.966429	not_regulated
YMR124W_S_795	YMR124W	YMR124W	M_50h-D_6h	2.56047	0.00320001	aging_up
YMR124W_S_797	YMR124W	YMR124W	M_50h-D_6h	-0.231954	0.88698	not_regulated
YMR124W_T_39	YMR124W	YMR124W	M_50h-D_6h	0.153944	0.871362	not_regulated
YMR124W_T_613	YMR124W	YMR124W	M_50h-D_6h	-0.40389	0.713676	not_regulated
YMR124W_T_796	YMR124W	YMR124W	M_50h-D_6h	-1.21687	0.0271827	aging_down
YMR124W_Y_611	YMR124W	YMR124W	M_50h-D_6h	-0.369321	0.56395	not_regulated
YMR124W_Y_851	YMR124W	YMR124W	M_50h-D_6h	1.03235	0.594182	not_regulated
YMR128W_S_181	YMR128W	ECM16	M_50h-D_6h	-1.08687	0.39475	not_regulated
YMR128W_S_182	YMR128W	ECM16	M_50h-D_6h	0.723723	0.704844	not_regulated
YMR128W_Y_176	YMR128W	ECM16	M_50h-D_6h	-0.108824	0.97298	not_regulated
YMR131C_S_46	YMR131C	RRB1	M_50h-D_6h	0.202206	0.900561	not_regulated
YMR131C_S_5	YMR131C	RRB1	M_50h-D_6h	-1.28748	0.0885186	not_regulated
YMR131C_S_51	YMR131C	RRB1	M_50h-D_6h	0.201997	0.896994	not_regulated
YMR139W_Y_199	YMR139W	RIM11	M_50h-D_6h	3.31394	0.00195814	aging_up
YMR140W_S_434	YMR140W	SIP5	M_50h-D_6h	-2.78964	0.000475421	aging_down
YMR140W_S_448	YMR140W	SIP5	M_50h-D_6h	-1.55438	0.420072	not_regulated
YMR140W_S_450	YMR140W	SIP5	M_50h-D_6h	0.258813	0.930109	not_regulated
YMR140W_S_50	YMR140W	SIP5	M_50h-D_6h	1.07421	0.017488	aging_up
YMR153W_S_101	YMR153W	NUP53	M_50h-D_6h	-0.531531	0.389436	not_regulated
YMR153W_S_206	YMR153W	NUP53	M_50h-D_6h	-0.471801	0.500927	not_regulated
YMR153W_S_297	YMR153W	NUP53	M_50h-D_6h	-0.473995	0.620122	not_regulated
YMR153W_T_202	YMR153W	NUP53	M_50h-D_6h	-0.224329	0.859969	not_regulated
YMR153W_T_204	YMR153W	NUP53	M_50h-D_6h	-0.471123	0.595711	not_regulated
YMR160W_S_76	YMR160W	YMR160W	M_50h-D_6h	2.58985	4.1612e-05	aging_up
YMR160W_S_79	YMR160W	YMR160W	M_50h-D_6h	2.35622	6.33536e-06	aging_up
YMR162C_S_1616	YMR162C	DNF3	M_50h-D_6h	2.9452	2.35564e-05	aging_up
YMR162C_S_627	YMR162C	DNF3	M_50h-D_6h	1.73299	0.17689	not_regulated
YMR162C_S_697	YMR162C	DNF3	M_50h-D_6h	2.77683	0.00247226	aging_up
YMR162C_Y_251	YMR162C	DNF3	M_50h-D_6h	2.32104	0.0126133	aging_up
YMR165C_S_744	YMR165C	PAH1	M_50h-D_6h	-1.19428	0.00102395	aging_down
YMR165C_S_748	YMR165C	PAH1	M_50h-D_6h	-1.19428	0.00105345	aging_down
YMR165C_S_800	YMR165C	PAH1	M_50h-D_6h	-0.0514816	0.787337	not_regulated
YMR165C_S_805	YMR165C	PAH1	M_50h-D_6h	-0.0521318	0.783971	not_regulated
YMR165C_S_810	YMR165C	PAH1	M_50h-D_6h	-0.102198	0.516353	not_regulated
YMR165C_S_814	YMR165C	PAH1	M_50h-D_6h	-0.148536	0.894484	not_regulated
YMR165C_T_816	YMR165C	PAH1	M_50h-D_6h	0.165319	0.971221	not_regulated
YMR172W_S_132	YMR172W	HOT1	M_50h-D_6h	0.336467	0.434446	not_regulated
YMR173W_S_183	YMR173W	DDR48	M_50h-D_6h	2.08445	0.180671	not_regulated
YMR173W_S_188	YMR173W	DDR48	M_50h-D_6h	-2.45028	0.00104971	aging_down
YMR173W_S_191	YMR173W	DDR48	M_50h-D_6h	-0.742682	0.000211516	aging_down
YMR173W_S_196	YMR173W	DDR48	M_50h-D_6h	-0.821204	0.629906	not_regulated
YMR173W_S_199	YMR173W	DDR48	M_50h-D_6h	-0.997927	0.517175	not_regulated
YMR173W_S_295	YMR173W	DDR48	M_50h-D_6h	-1.2936	0.152592	not_regulated
YMR173W_S_348	YMR173W	DDR48	M_50h-D_6h	-0.786822	0.318824	not_regulated
YMR173W_Y_181	YMR173W	DDR48	M_50h-D_6h	1.16715	0.504909	not_regulated
YMR173W_Y_189	YMR173W	DDR48	M_50h-D_6h	-0.73222	0.00841806	aging_down
YMR173W_Y_284	YMR173W	DDR48	M_50h-D_6h	2.42766	0.121815	not_regulated
YMR173W_Y_293	YMR173W	DDR48	M_50h-D_6h	-2.09891	0.0287031	aging_down
YMR173W_Y_312	YMR173W	DDR48	M_50h-D_6h	0.845383	0.785498	not_regulated
YMR173W_Y_338	YMR173W	DDR48	M_50h-D_6h	-0.78926	0.523811	not_regulated
YMR173W_Y_346	YMR173W	DDR48	M_50h-D_6h	-0.552971	0.584461	not_regulated
YMR173W_Y_354	YMR173W	DDR48	M_50h-D_6h	0.708786	0.752776	not_regulated
YMR173W_Y_404	YMR173W	DDR48	M_50h-D_6h	-1.10425	0.641023	not_regulated
YMR196W_S_1016	YMR196W	YMR196W	M_50h-D_6h	1.8689	0.0927219	not_regulated
YMR196W_S_1017	YMR196W	YMR196W	M_50h-D_6h	0.614447	0.0231791	aging_up
YMR196W_S_1020	YMR196W	YMR196W	M_50h-D_6h	0.879776	0.000188921	aging_up
YMR196W_S_963	YMR196W	YMR196W	M_50h-D_6h	1.79723	0.145385	not_regulated
YMR196W_T_1013	YMR196W	YMR196W	M_50h-D_6h	0.816566	5.20362e-05	aging_up
YMR205C_S_160	YMR205C	PFK2	M_50h-D_6h	-1.00439	0.747846	not_regulated
YMR205C_S_163	YMR205C	PFK2	M_50h-D_6h	5.55521	0.000188175	aging_up
YMR205C_S_167	YMR205C	PFK2	M_50h-D_6h	2.22213	0.000574485	aging_up
YMR205C_S_171	YMR205C	PFK2	M_50h-D_6h	2.19555	9.59801e-11	aging_up
YMR205C_S_41	YMR205C	PFK2	M_50h-D_6h	-0.656393	0.0948107	not_regulated
YMR205C_Y_172	YMR205C	PFK2	M_50h-D_6h	1.05867	0.553628	not_regulated
YMR212C_S_564	YMR212C	EFR3	M_50h-D_6h	1.80958	0.564788	not_regulated
YMR212C_S_570	YMR212C	EFR3	M_50h-D_6h	-0.191358	0.475762	not_regulated
YMR212C_S_675	YMR212C	EFR3	M_50h-D_6h	-0.0806452	0.941579	not_regulated
YMR212C_S_681	YMR212C	EFR3	M_50h-D_6h	-0.0777002	0.932896	not_regulated
YMR212C_S_684	YMR212C	EFR3	M_50h-D_6h	0.643813	0.0953595	not_regulated
YMR212C_S_725	YMR212C	EFR3	M_50h-D_6h	0.32532	0.425003	not_regulated
YMR212C_S_727	YMR212C	EFR3	M_50h-D_6h	-0.029519	0.957928	not_regulated
YMR212C_S_734	YMR212C	EFR3	M_50h-D_6h	0.0007356	0.999763	not_regulated
YMR212C_S_735	YMR212C	EFR3	M_50h-D_6h	-1.86883	0.0429842	aging_down
YMR212C_S_737	YMR212C	EFR3	M_50h-D_6h	-1.06934	0.0871043	not_regulated
YMR212C_S_740	YMR212C	EFR3	M_50h-D_6h	-1.29548	0.172998	not_regulated
YMR212C_S_741	YMR212C	EFR3	M_50h-D_6h	-1.30377	0.202297	not_regulated
YMR212C_S_771	YMR212C	EFR3	M_50h-D_6h	-0.087074	0.82443	not_regulated
YMR212C_S_773	YMR212C	EFR3	M_50h-D_6h	-0.187381	0.94321	not_regulated
YMR212C_S_774	YMR212C	EFR3	M_50h-D_6h	0.234338	0.955353	not_regulated
YMR212C_T_687	YMR212C	EFR3	M_50h-D_6h	0.771497	0.0871661	not_regulated
YMR212C_T_690	YMR212C	EFR3	M_50h-D_6h	1.44465	0.00228415	aging_up
YMR216C_S_366	YMR216C	SKY1	M_50h-D_6h	1.78073	8.38197e-09	aging_up
YMR216C_S_393	YMR216C	SKY1	M_50h-D_6h	0.549132	0.32219	not_regulated
YMR216C_S_396	YMR216C	SKY1	M_50h-D_6h	0.671268	0.396111	not_regulated
YMR219W_S_1096	YMR219W	ESC1	M_50h-D_6h	-0.512562	0.305008	not_regulated
YMR219W_S_1098	YMR219W	ESC1	M_50h-D_6h	-0.34224	0.587121	not_regulated
YMR219W_S_1104	YMR219W	ESC1	M_50h-D_6h	-0.806851	0.651508	not_regulated
YMR219W_S_1137	YMR219W	ESC1	M_50h-D_6h	1.77692	0.0612856	not_regulated
YMR219W_S_1140	YMR219W	ESC1	M_50h-D_6h	1.56006	0.120819	not_regulated
YMR219W_S_1144	YMR219W	ESC1	M_50h-D_6h	-0.8139	2.51245e-05	aging_down
YMR219W_S_1145	YMR219W	ESC1	M_50h-D_6h	-0.762949	7.90672e-05	aging_down
YMR219W_S_1176	YMR219W	ESC1	M_50h-D_6h	-0.184045	0.338025	not_regulated
YMR219W_S_1178	YMR219W	ESC1	M_50h-D_6h	-0.189717	0.321565	not_regulated
YMR219W_S_1214	YMR219W	ESC1	M_50h-D_6h	-1.42988	0.271229	not_regulated
YMR219W_S_1326	YMR219W	ESC1	M_50h-D_6h	-0.353837	0.719177	not_regulated
YMR219W_S_1348	YMR219W	ESC1	M_50h-D_6h	-0.484558	0.0418766	not_regulated
YMR219W_S_1354	YMR219W	ESC1	M_50h-D_6h	-0.347007	0.10825	not_regulated
YMR219W_S_1364	YMR219W	ESC1	M_50h-D_6h	-2.26212	0.00557275	aging_down
YMR219W_S_1403	YMR219W	ESC1	M_50h-D_6h	-1.29389	3.28128e-08	aging_down
YMR219W_S_1409	YMR219W	ESC1	M_50h-D_6h	-1.29389	3.28128e-08	aging_down
YMR219W_S_1523	YMR219W	ESC1	M_50h-D_6h	1.69483	0.204799	not_regulated
YMR219W_S_1527	YMR219W	ESC1	M_50h-D_6h	1.5868	0.275311	not_regulated
YMR219W_S_1528	YMR219W	ESC1	M_50h-D_6h	0.467874	0.801543	not_regulated
YMR219W_S_1539	YMR219W	ESC1	M_50h-D_6h	-0.206912	0.890046	not_regulated
YMR219W_S_532	YMR219W	ESC1	M_50h-D_6h	2.52359	0.0862814	not_regulated
YMR219W_S_579	YMR219W	ESC1	M_50h-D_6h	-0.57795	0.543537	not_regulated
YMR219W_S_583	YMR219W	ESC1	M_50h-D_6h	-0.474589	0.587288	not_regulated
YMR219W_S_608	YMR219W	ESC1	M_50h-D_6h	1.35336	0.00131918	aging_up
YMR219W_S_609	YMR219W	ESC1	M_50h-D_6h	0.79143	0.00864828	aging_up
YMR219W_S_610	YMR219W	ESC1	M_50h-D_6h	1.48973	0.000464065	aging_up
YMR219W_S_865	YMR219W	ESC1	M_50h-D_6h	-0.899346	0.16834	not_regulated
YMR219W_S_866	YMR219W	ESC1	M_50h-D_6h	-0.849092	0.196269	not_regulated
YMR219W_S_911	YMR219W	ESC1	M_50h-D_6h	1.58519	0.0654772	not_regulated
YMR219W_S_918	YMR219W	ESC1	M_50h-D_6h	0.384483	0.720852	not_regulated
YMR219W_T_1105	YMR219W	ESC1	M_50h-D_6h	-1.14247	0.429004	not_regulated
YMR219W_T_1353	YMR219W	ESC1	M_50h-D_6h	0.138499	0.697176	not_regulated
YMR219W_T_1360	YMR219W	ESC1	M_50h-D_6h	-1.12819	0.0113468	aging_down
YMR219W_Y_1463	YMR219W	ESC1	M_50h-D_6h	-1.48175	0.0297914	aging_down
YMR219W_Y_517	YMR219W	ESC1	M_50h-D_6h	1.82847	0.150559	not_regulated
YMR224C_S_560	YMR224C	MRE11	M_50h-D_6h	2.69345	0.000210033	aging_up
YMR227C_S_101	YMR227C	TAF7	M_50h-D_6h	-0.79585	0.000116454	aging_down
YMR227C_S_104	YMR227C	TAF7	M_50h-D_6h	-0.795258	0.000119933	aging_down
YMR229C_S_187	YMR229C	RRP5	M_50h-D_6h	0.42579	0.00985818	not_regulated
YMR229C_S_188	YMR229C	RRP5	M_50h-D_6h	0.471043	0.00577053	not_regulated
YMR229C_S_20	YMR229C	RRP5	M_50h-D_6h	2.90276	9.64529e-08	aging_up
YMR229C_Y_185	YMR229C	RRP5	M_50h-D_6h	0.669269	0.0251382	aging_up
YMR237W_S_401	YMR237W	BCH1	M_50h-D_6h	-0.165157	0.4543	not_regulated
YMR237W_S_406	YMR237W	BCH1	M_50h-D_6h	-0.165157	0.4543	not_regulated
YMR237W_S_413	YMR237W	BCH1	M_50h-D_6h	-0.165157	0.4543	not_regulated
YMR237W_S_515	YMR237W	BCH1	M_50h-D_6h	0.891532	0.620786	not_regulated
YMR237W_S_516	YMR237W	BCH1	M_50h-D_6h	-1.32844	0.168359	not_regulated
YMR237W_Y_419	YMR237W	BCH1	M_50h-D_6h	-0.165157	0.4543	not_regulated
YMR237W_Y_510	YMR237W	BCH1	M_50h-D_6h	0.806887	0.278025	not_regulated
YMR240C_S_114	YMR240C	CUS1	M_50h-D_6h	4.13761	2.94658e-05	aging_up
YMR240C_T_112	YMR240C	CUS1	M_50h-D_6h	4.28579	3.19722e-05	aging_up
YMR243C_S_207	YMR243C	ZRC1	M_50h-D_6h	-0.640795	0.676652	not_regulated
YMR243C_S_393	YMR243C	ZRC1	M_50h-D_6h	4.10002	1.39606e-08	aging_up
YMR243C_S_395	YMR243C	ZRC1	M_50h-D_6h	3.23091	0.0102017	aging_up
YMR243C_S_396	YMR243C	ZRC1	M_50h-D_6h	3.38694	0.011937	aging_up
YMR243C_S_397	YMR243C	ZRC1	M_50h-D_6h	3.13659	0.168667	not_regulated
YMR243C_T_407	YMR243C	ZRC1	M_50h-D_6h	0.0188368	0.991845	not_regulated
YMR255W_S_106	YMR255W	GFD1	M_50h-D_6h	0.865249	0.000173556	aging_up
YMR255W_S_111	YMR255W	GFD1	M_50h-D_6h	0.656999	0.602636	not_regulated
YMR261C_S_148	YMR261C	TPS3	M_50h-D_6h	-0.286469	0.850911	not_regulated
YMR261C_S_181	YMR261C	TPS3	M_50h-D_6h	2.50259	0.000159254	aging_up
YMR261C_S_193	YMR261C	TPS3	M_50h-D_6h	-0.978166	7.47727e-06	aging_down
YMR261C_S_247	YMR261C	TPS3	M_50h-D_6h	3.62774	2.73206e-07	aging_up
YMR261C_S_249	YMR261C	TPS3	M_50h-D_6h	1.51244	0.0375304	aging_up
YMR261C_S_267	YMR261C	TPS3	M_50h-D_6h	-0.60815	0.00224365	aging_down
YMR261C_S_273	YMR261C	TPS3	M_50h-D_6h	-0.538001	0.00541453	not_regulated
YMR261C_S_53	YMR261C	TPS3	M_50h-D_6h	1.04648	0.775838	not_regulated
YMR261C_S_56	YMR261C	TPS3	M_50h-D_6h	-9.77762	0.000113378	aging_down
YMR261C_S_968	YMR261C	TPS3	M_50h-D_6h	0.638907	0.621739	not_regulated
YMR261C_S_970	YMR261C	TPS3	M_50h-D_6h	0.516491	0.730737	not_regulated
YMR261C_S_974	YMR261C	TPS3	M_50h-D_6h	3.75336	0.00894847	aging_up
YMR261C_T_265	YMR261C	TPS3	M_50h-D_6h	-0.596663	0.00191693	aging_down
YMR261C_Y_61	YMR261C	TPS3	M_50h-D_6h	0.251486	0.412429	not_regulated
YMR266W_S_949	YMR266W	RSN1	M_50h-D_6h	1.29231	1.08265e-10	aging_up
YMR266W_S_951	YMR266W	RSN1	M_50h-D_6h	1.32443	8.18972e-11	aging_up
YMR270C_S_2	YMR270C	RRN9	M_50h-D_6h	2.14585	2.49651e-06	aging_up
YMR270C_S_8	YMR270C	RRN9	M_50h-D_6h	2.14585	4.31422e-05	aging_up
YMR275C_S_101	YMR275C	BUL1	M_50h-D_6h	1.63092	0.133412	not_regulated
YMR275C_S_195	YMR275C	BUL1	M_50h-D_6h	1.07897	0.544961	not_regulated
YMR275C_S_197	YMR275C	BUL1	M_50h-D_6h	0.221779	0.843267	not_regulated
YMR275C_S_54	YMR275C	BUL1	M_50h-D_6h	-0.915203	0.158752	not_regulated
YMR275C_S_56	YMR275C	BUL1	M_50h-D_6h	-1.64625	6.10625e-06	aging_down
YMR275C_S_58	YMR275C	BUL1	M_50h-D_6h	-1.82716	0.00034526	aging_down
YMR275C_S_61	YMR275C	BUL1	M_50h-D_6h	-1.3917	0.102709	not_regulated
YMR275C_S_70	YMR275C	BUL1	M_50h-D_6h	2.00704	0.0115113	aging_up
YMR275C_T_107	YMR275C	BUL1	M_50h-D_6h	2.4115	7.02622e-05	aging_up
YMR275C_T_111	YMR275C	BUL1	M_50h-D_6h	2.88155	1.27918e-07	aging_up
YMR277W_S_718	YMR277W	FCP1	M_50h-D_6h	-1.37026	0.267432	not_regulated
YMR277W_S_720	YMR277W	FCP1	M_50h-D_6h	-1.37026	0.267432	not_regulated
YMR290C_T_15	YMR290C	HAS1	M_50h-D_6h	1.19605	0.0359551	aging_up
YMR291W_S_380	YMR291W	TDA1	M_50h-D_6h	1.5309	0.000182267	aging_up
YMR291W_S_383	YMR291W	TDA1	M_50h-D_6h	1.89052	3.72317e-05	aging_up
YMR291W_S_432	YMR291W	TDA1	M_50h-D_6h	0.803914	0.168561	not_regulated
YMR291W_S_436	YMR291W	TDA1	M_50h-D_6h	1.51856	6.69025e-08	aging_up
YMR291W_S_449	YMR291W	TDA1	M_50h-D_6h	1.29994	0.306776	not_regulated
YMR291W_S_452	YMR291W	TDA1	M_50h-D_6h	2.7054	0.0468033	aging_up
YMR291W_S_470	YMR291W	TDA1	M_50h-D_6h	4.1502	5.26147e-11	aging_up
YMR291W_S_483	YMR291W	TDA1	M_50h-D_6h	1.26423	0.000102226	aging_up
YMR291W_S_507	YMR291W	TDA1	M_50h-D_6h	1.89907	0.102886	not_regulated
YMR291W_S_509	YMR291W	TDA1	M_50h-D_6h	0.022896	0.963903	not_regulated
YMR291W_S_518	YMR291W	TDA1	M_50h-D_6h	-1.00993	0.000873698	aging_down
YMR291W_S_522	YMR291W	TDA1	M_50h-D_6h	-2.56575	0.00938173	aging_down
YMR291W_S_525	YMR291W	TDA1	M_50h-D_6h	-0.907572	0.382705	not_regulated
YMR291W_S_543	YMR291W	TDA1	M_50h-D_6h	-0.721833	0.452805	not_regulated
YMR291W_S_545	YMR291W	TDA1	M_50h-D_6h	-1.29924	0.134819	not_regulated
YMR291W_S_546	YMR291W	TDA1	M_50h-D_6h	1.05295	0.131599	not_regulated
YMR291W_S_6	YMR291W	TDA1	M_50h-D_6h	4.04892	9.44559e-06	aging_up
YMR291W_S_7	YMR291W	TDA1	M_50h-D_6h	0.237985	0.756092	not_regulated
YMR291W_S_9	YMR291W	TDA1	M_50h-D_6h	1.0173	0.0261951	aging_up
YMR291W_T_484	YMR291W	TDA1	M_50h-D_6h	1.30335	8.34226e-05	aging_up
YMR291W_T_513	YMR291W	TDA1	M_50h-D_6h	0.207085	0.606663	not_regulated
YMR291W_T_516	YMR291W	TDA1	M_50h-D_6h	-0.903894	0.45439	not_regulated
YMR295C_S_11	YMR295C	YMR295C	M_50h-D_6h	-2.19849	2.0989e-10	aging_down
YMR295C_S_14	YMR295C	YMR295C	M_50h-D_6h	-1.24882	5.25063e-09	aging_down
YMR295C_S_23	YMR295C	YMR295C	M_50h-D_6h	-1.91019	4.49811e-08	aging_down
YMR295C_S_8	YMR295C	YMR295C	M_50h-D_6h	1.0893	0.345026	not_regulated
YMR295C_S_9	YMR295C	YMR295C	M_50h-D_6h	-3.15821	0.0370863	aging_down
YMR295C_T_13	YMR295C	YMR295C	M_50h-D_6h	-0.524114	0.84844	not_regulated
YMR298W_S_2	YMR298W	LIP1	M_50h-D_6h	0.850072	0.348441	not_regulated
YMR304W_S_2	YMR304W	UBP15	M_50h-D_6h	1.68696	7.15669e-07	aging_up
YMR304W_S_3	YMR304W	UBP15	M_50h-D_6h	1.68696	7.15669e-07	aging_up
YMR309C_S_103	YMR309C	NIP1	M_50h-D_6h	-0.229294	0.120875	not_regulated
YMR309C_S_809	YMR309C	NIP1	M_50h-D_6h	0.549965	0.250007	not_regulated
YMR309C_S_98	YMR309C	NIP1	M_50h-D_6h	-0.261082	0.0997827	not_regulated
YMR309C_S_99	YMR309C	NIP1	M_50h-D_6h	-0.308918	0.0413656	not_regulated
YMR309C_Y_96	YMR309C	NIP1	M_50h-D_6h	1.74397	0.286127	not_regulated
YMR311C_S_184	YMR311C	GLC8	M_50h-D_6h	4.0888	2.79957e-09	aging_up
YMR313C_S_478	YMR313C	TGL3	M_50h-D_6h	-0.484777	0.325046	not_regulated
YMR313C_S_480	YMR313C	TGL3	M_50h-D_6h	-1.82897	0.0706753	not_regulated
YMR319C_S_48	YMR319C	FET4	M_50h-D_6h	0.261651	0.774778	not_regulated
YMR319C_S_50	YMR319C	FET4	M_50h-D_6h	0.668811	0.30735	not_regulated
YMR319C_S_53	YMR319C	FET4	M_50h-D_6h	0.728512	0.302847	not_regulated
YMR319C_T_54	YMR319C	FET4	M_50h-D_6h	0.426493	0.608734	not_regulated
YNL004W_S_14	YNL004W	HRB1	M_50h-D_6h	-0.0616316	0.968211	not_regulated
YNL004W_S_2	YNL004W	HRB1	M_50h-D_6h	0.385069	0.0957922	not_regulated
YNL004W_S_27	YNL004W	HRB1	M_50h-D_6h	0.908094	0.456914	not_regulated
YNL004W_S_338	YNL004W	HRB1	M_50h-D_6h	3.1236	0.117041	not_regulated
YNL004W_S_343	YNL004W	HRB1	M_50h-D_6h	1.64871	0.0404606	aging_up
YNL004W_S_355	YNL004W	HRB1	M_50h-D_6h	0.712745	0.0473988	aging_up
YNL007C_S_169	YNL007C	SIS1	M_50h-D_6h	0.810707	0.666844	not_regulated
YNL007C_S_173	YNL007C	SIS1	M_50h-D_6h	1.93688	0.481699	not_regulated
YNL008C_S_506	YNL008C	ASI3	M_50h-D_6h	-1.23648	0.105184	not_regulated
YNL014W_S_1039	YNL014W	HEF3	M_50h-D_6h	6.85245	4.00065e-15	aging_up
YNL014W_S_1040	YNL014W	HEF3	M_50h-D_6h	6.72581	4.1878e-15	aging_up
YNL020C_S_410	YNL020C	ARK1	M_50h-D_6h	0.717677	0.772012	not_regulated
YNL020C_S_411	YNL020C	ARK1	M_50h-D_6h	-0.761947	0.688229	not_regulated
YNL020C_S_413	YNL020C	ARK1	M_50h-D_6h	-0.761947	0.71302	not_regulated
YNL020C_S_423	YNL020C	ARK1	M_50h-D_6h	1.91618	0.49396	not_regulated
YNL020C_S_478	YNL020C	ARK1	M_50h-D_6h	0.670432	0.00133654	aging_up
YNL020C_S_522	YNL020C	ARK1	M_50h-D_6h	1.39933	0.0933504	not_regulated
YNL020C_S_568	YNL020C	ARK1	M_50h-D_6h	1.60785	0.128755	not_regulated
YNL020C_S_569	YNL020C	ARK1	M_50h-D_6h	3.78515	4.69431e-05	aging_up
YNL027W_S_427	YNL027W	CRZ1	M_50h-D_6h	-2.21213	1.6907e-13	aging_down
YNL027W_S_429	YNL027W	CRZ1	M_50h-D_6h	-2.12927	3.18346e-13	aging_down
YNL027W_S_65	YNL027W	CRZ1	M_50h-D_6h	-0.421915	0.542589	not_regulated
YNL027W_S_68	YNL027W	CRZ1	M_50h-D_6h	1.11528	0.326649	not_regulated
YNL027W_S_69	YNL027W	CRZ1	M_50h-D_6h	1.11528	0.322207	not_regulated
YNL039W_S_586	YNL039W	BDP1	M_50h-D_6h	-0.832191	0.0232153	aging_down
YNL039W_T_28	YNL039W	BDP1	M_50h-D_6h	0.930966	0.708721	not_regulated
YNL042W_S_121	YNL042W	BOP3	M_50h-D_6h	4.11319	0.000325415	aging_up
YNL042W_S_370	YNL042W	BOP3	M_50h-D_6h	2.78357	0.0329731	aging_up
YNL042W_S_372	YNL042W	BOP3	M_50h-D_6h	1.70605	0.333573	not_regulated
YNL042W_S_373	YNL042W	BOP3	M_50h-D_6h	2.53536	0.0414705	aging_up
YNL047C_S_604	YNL047C	SLM2	M_50h-D_6h	1.49055	0.443274	not_regulated
YNL049C_S_51	YNL049C	SFB2	M_50h-D_6h	0.362491	0.551948	not_regulated
YNL050C_S_55	YNL050C	YNL050C	M_50h-D_6h	-2.00239	0.221845	not_regulated
YNL050C_S_56	YNL050C	YNL050C	M_50h-D_6h	-1.75079	0.308242	not_regulated
YNL050C_S_62	YNL050C	YNL050C	M_50h-D_6h	-1.64099	0.368056	not_regulated
YNL054W_S_457	YNL054W	VAC7	M_50h-D_6h	-3.42106	0.0155757	aging_down
YNL054W_S_602	YNL054W	VAC7	M_50h-D_6h	2.40939	1.28828e-10	aging_up
YNL054W_Y_451	YNL054W	VAC7	M_50h-D_6h	-0.142959	0.951929	not_regulated
YNL055C_S_2	YNL055C	POR1	M_50h-D_6h	0.945053	0.332355	not_regulated
YNL056W_S_181	YNL056W	OCA2	M_50h-D_6h	0.302671	0.656978	not_regulated
YNL056W_S_185	YNL056W	OCA2	M_50h-D_6h	0.429341	0.485774	not_regulated
YNL059C_S_2	YNL059C	ARP5	M_50h-D_6h	3.03217	2.00809e-07	aging_up
YNL059C_S_3	YNL059C	ARP5	M_50h-D_6h	3.09906	5.72805e-05	aging_up
YNL059C_S_7	YNL059C	ARP5	M_50h-D_6h	2.02949	1.43812e-05	aging_up
YNL059C_T_9	YNL059C	ARP5	M_50h-D_6h	2.00507	2.17583e-05	aging_up
YNL063W_S_256	YNL063W	MTQ1	M_50h-D_6h	3.07895	0.1144	not_regulated
YNL063W_S_263	YNL063W	MTQ1	M_50h-D_6h	4.74877	0.00916163	aging_up
YNL064C_S_394	YNL064C	YDJ1	M_50h-D_6h	0.226513	0.759672	not_regulated
YNL065W_S_4	YNL065W	AQR1	M_50h-D_6h	-1.57004	0.171627	not_regulated
YNL065W_S_6	YNL065W	AQR1	M_50h-D_6h	-1.16738	0.614841	not_regulated
YNL065W_T_9	YNL065W	AQR1	M_50h-D_6h	0.832083	0.631895	not_regulated
YNL065W_Y_8	YNL065W	AQR1	M_50h-D_6h	0.897582	0.390848	not_regulated
YNL068C_S_708	YNL068C	FKH2	M_50h-D_6h	-0.332339	0.311103	not_regulated
YNL068C_S_814	YNL068C	FKH2	M_50h-D_6h	-1.43043	0.0645309	not_regulated
YNL068C_S_818	YNL068C	FKH2	M_50h-D_6h	-1.33975	0.00497769	aging_down
YNL068C_S_822	YNL068C	FKH2	M_50h-D_6h	-2.01868	0.00270932	aging_down
YNL068C_S_832	YNL068C	FKH2	M_50h-D_6h	-0.48078	0.00839757	not_regulated
YNL068C_S_833	YNL068C	FKH2	M_50h-D_6h	-0.494818	0.00714258	not_regulated
YNL068C_S_841	YNL068C	FKH2	M_50h-D_6h	1.37339	0.0121724	aging_up
YNL068C_T_813	YNL068C	FKH2	M_50h-D_6h	0.516045	0.803877	not_regulated
YNL069C_S_181	YNL069C	RPL16B	M_50h-D_6h	2.0043	0.000405536	aging_up
YNL069C_S_187	YNL069C	RPL16B	M_50h-D_6h	0.022211	0.973816	not_regulated
YNL074C_S_11	YNL074C	MLF3	M_50h-D_6h	-0.37175	0.0267939	not_regulated
YNL074C_S_14	YNL074C	MLF3	M_50h-D_6h	-0.25903	0.133423	not_regulated
YNL074C_S_156	YNL074C	MLF3	M_50h-D_6h	0.537131	0.391165	not_regulated
YNL074C_S_157	YNL074C	MLF3	M_50h-D_6h	-0.903095	0.212244	not_regulated
YNL074C_S_160	YNL074C	MLF3	M_50h-D_6h	-0.890937	0.112962	not_regulated
YNL074C_S_171	YNL074C	MLF3	M_50h-D_6h	-1.01973	0.0628608	not_regulated
YNL074C_S_177	YNL074C	MLF3	M_50h-D_6h	-0.354626	0.859981	not_regulated
YNL074C_S_179	YNL074C	MLF3	M_50h-D_6h	-0.856925	0.0533696	not_regulated
YNL074C_S_180	YNL074C	MLF3	M_50h-D_6h	4.14764	0.00448071	aging_up
YNL074C_S_183	YNL074C	MLF3	M_50h-D_6h	-0.140967	0.541631	not_regulated
YNL074C_S_189	YNL074C	MLF3	M_50h-D_6h	-0.023855	0.939473	not_regulated
YNL074C_S_193	YNL074C	MLF3	M_50h-D_6h	-1.17278	0.592548	not_regulated
YNL074C_S_293	YNL074C	MLF3	M_50h-D_6h	-3.00244	0.361628	not_regulated
YNL074C_S_297	YNL074C	MLF3	M_50h-D_6h	-0.714138	0.349046	not_regulated
YNL074C_S_315	YNL074C	MLF3	M_50h-D_6h	-0.140231	0.737648	not_regulated
YNL074C_S_320	YNL074C	MLF3	M_50h-D_6h	-1.49316	0.000764582	aging_down
YNL074C_S_350	YNL074C	MLF3	M_50h-D_6h	-0.393062	0.874812	not_regulated
YNL074C_S_351	YNL074C	MLF3	M_50h-D_6h	0.378616	0.881498	not_regulated
YNL074C_S_353	YNL074C	MLF3	M_50h-D_6h	-1.90926	0.259648	not_regulated
YNL074C_S_74	YNL074C	MLF3	M_50h-D_6h	-3.33863	0.0188457	aging_down
YNL074C_S_8	YNL074C	MLF3	M_50h-D_6h	-1.16014	0.0235216	aging_down
YNL074C_T_121	YNL074C	MLF3	M_50h-D_6h	-3.51815	0.0236777	aging_down
YNL074C_T_389	YNL074C	MLF3	M_50h-D_6h	-2.76318	0.000159093	aging_down
YNL074C_Y_295	YNL074C	MLF3	M_50h-D_6h	1.65641	0.442261	not_regulated
YNL074C_Y_397	YNL074C	MLF3	M_50h-D_6h	-1.52979	0.00146308	aging_down
YNL076W_S_239	YNL076W	MKS1	M_50h-D_6h	-1.12547	0.0185117	aging_down
YNL076W_S_247	YNL076W	MKS1	M_50h-D_6h	-1.16857	0.0110976	aging_down
YNL076W_S_251	YNL076W	MKS1	M_50h-D_6h	-2.03299	0.0605181	not_regulated
YNL076W_S_264	YNL076W	MKS1	M_50h-D_6h	-0.65698	0.00343716	aging_down
YNL076W_S_440	YNL076W	MKS1	M_50h-D_6h	-1.15679	0.0692296	not_regulated
YNL076W_S_442	YNL076W	MKS1	M_50h-D_6h	-1.89147	0.00016299	aging_down
YNL076W_S_518	YNL076W	MKS1	M_50h-D_6h	0.144874	0.83129	not_regulated
YNL076W_S_558	YNL076W	MKS1	M_50h-D_6h	-1.37774	0.0213547	aging_down
YNL078W_S_125	YNL078W	NIS1	M_50h-D_6h	2.84516	0.0290922	aging_up
YNL078W_S_260	YNL078W	NIS1	M_50h-D_6h	4.03	0.00194594	aging_up
YNL078W_S_264	YNL078W	NIS1	M_50h-D_6h	3.90948	0.00230888	aging_up
YNL078W_S_302	YNL078W	NIS1	M_50h-D_6h	1.12526	3.4137e-06	aging_up
YNL078W_T_299	YNL078W	NIS1	M_50h-D_6h	1.10443	0.403374	not_regulated
YNL079C_S_109	YNL079C	TPM1	M_50h-D_6h	2.02129	5.86809e-07	aging_up
YNL079C_S_112	YNL079C	TPM1	M_50h-D_6h	1.76015	1.2279e-06	aging_up
YNL082W_S_555	YNL082W	PMS1	M_50h-D_6h	-1.39582	0.00940085	aging_down
YNL082W_T_556	YNL082W	PMS1	M_50h-D_6h	-1.39582	0.00940085	aging_down
YNL082W_T_558	YNL082W	PMS1	M_50h-D_6h	-0.619012	0.0402595	aging_down
YNL085W_S_358	YNL085W	MKT1	M_50h-D_6h	-0.0536546	0.978497	not_regulated
YNL085W_S_362	YNL085W	MKT1	M_50h-D_6h	-0.0746292	0.984948	not_regulated
YNL088W_S_1094	YNL088W	TOP2	M_50h-D_6h	1.18071	0.54872	not_regulated
YNL088W_S_1095	YNL088W	TOP2	M_50h-D_6h	-0.41636	0.866272	not_regulated
YNL088W_S_1310	YNL088W	TOP2	M_50h-D_6h	0.913173	0.0724266	not_regulated
YNL088W_S_1353	YNL088W	TOP2	M_50h-D_6h	-0.0059718	0.987347	not_regulated
YNL088W_S_1356	YNL088W	TOP2	M_50h-D_6h	-0.852483	0.0949071	not_regulated
YNL088W_S_1370	YNL088W	TOP2	M_50h-D_6h	0.904253	0.0772371	not_regulated
YNL088W_T_1309	YNL088W	TOP2	M_50h-D_6h	0.764132	0.390379	not_regulated
YNL088W_T_1314	YNL088W	TOP2	M_50h-D_6h	0.854007	0.175003	not_regulated
YNL088W_T_1365	YNL088W	TOP2	M_50h-D_6h	2.81705	0.0911131	not_regulated
YNL088W_Y_1364	YNL088W	TOP2	M_50h-D_6h	0.498101	0.139737	not_regulated
YNL098C_S_192	YNL098C	RAS2	M_50h-D_6h	-1.0186	0.229981	not_regulated
YNL098C_S_198	YNL098C	RAS2	M_50h-D_6h	-1.67909	0.000750646	aging_down
YNL098C_S_202	YNL098C	RAS2	M_50h-D_6h	-1.83332	5.82177e-09	aging_down
YNL098C_S_207	YNL098C	RAS2	M_50h-D_6h	-0.960899	7.84532e-05	aging_down
YNL098C_S_225	YNL098C	RAS2	M_50h-D_6h	1.19446	0.000178732	aging_up
YNL098C_S_235	YNL098C	RAS2	M_50h-D_6h	0.494706	0.03166	not_regulated
YNL098C_S_238	YNL098C	RAS2	M_50h-D_6h	0.495692	0.0311349	not_regulated
YNL098C_S_311	YNL098C	RAS2	M_50h-D_6h	-1.28564	0.35822	not_regulated
YNL098C_T_195	YNL098C	RAS2	M_50h-D_6h	-0.361054	0.76559	not_regulated
YNL101W_S_101	YNL101W	AVT4	M_50h-D_6h	0.946133	0.270522	not_regulated
YNL101W_S_103	YNL101W	AVT4	M_50h-D_6h	-0.294508	0.791609	not_regulated
YNL101W_S_118	YNL101W	AVT4	M_50h-D_6h	1.04004	0.0563795	not_regulated
YNL101W_S_119	YNL101W	AVT4	M_50h-D_6h	1.34438	0.0208092	aging_up
YNL101W_S_121	YNL101W	AVT4	M_50h-D_6h	2.41005	0.00324711	aging_up
YNL101W_S_165	YNL101W	AVT4	M_50h-D_6h	1.0693	6.29522e-07	aging_up
YNL101W_T_122	YNL101W	AVT4	M_50h-D_6h	3.19167	6.10257e-07	aging_up
YNL102W_S_119	YNL102W	POL1	M_50h-D_6h	1.03343	0.0343797	aging_up
YNL102W_S_169	YNL102W	POL1	M_50h-D_6h	-0.306485	0.0362188	not_regulated
YNL102W_S_170	YNL102W	POL1	M_50h-D_6h	-0.306485	0.0379375	not_regulated
YNL102W_S_204	YNL102W	POL1	M_50h-D_6h	-0.248909	0.725839	not_regulated
YNL102W_S_205	YNL102W	POL1	M_50h-D_6h	-1.06393	0.751605	not_regulated
YNL102W_S_214	YNL102W	POL1	M_50h-D_6h	-0.402673	0.201632	not_regulated
YNL102W_S_215	YNL102W	POL1	M_50h-D_6h	-0.474849	0.0951088	not_regulated
YNL102W_S_305	YNL102W	POL1	M_50h-D_6h	0.129656	0.898398	not_regulated
YNL102W_S_82	YNL102W	POL1	M_50h-D_6h	0.318503	0.555267	not_regulated
YNL102W_S_83	YNL102W	POL1	M_50h-D_6h	0.302963	0.572408	not_regulated
YNL102W_S_84	YNL102W	POL1	M_50h-D_6h	0.30201	0.579707	not_regulated
YNL102W_T_206	YNL102W	POL1	M_50h-D_6h	0.270563	0.917839	not_regulated
YNL102W_T_304	YNL102W	POL1	M_50h-D_6h	-1.77631	0.218068	not_regulated
YNL102W_T_309	YNL102W	POL1	M_50h-D_6h	0.351575	0.370029	not_regulated
YNL102W_T_313	YNL102W	POL1	M_50h-D_6h	0.192291	0.590962	not_regulated
YNL102W_Y_209	YNL102W	POL1	M_50h-D_6h	-0.210445	0.669858	not_regulated
YNL103W_S_306	YNL103W	MET4	M_50h-D_6h	-0.0538058	0.966429	not_regulated
YNL103W_S_307	YNL103W	MET4	M_50h-D_6h	0.699647	0.449106	not_regulated
YNL103W_S_564	YNL103W	MET4	M_50h-D_6h	0.696386	0.435223	not_regulated
YNL106C_S_1005	YNL106C	INP52	M_50h-D_6h	-1.94864	1.24439e-05	aging_down
YNL106C_S_1016	YNL106C	INP52	M_50h-D_6h	-2.49244	0.276892	not_regulated
YNL106C_S_1081	YNL106C	INP52	M_50h-D_6h	0.0475556	0.892683	not_regulated
YNL106C_S_1082	YNL106C	INP52	M_50h-D_6h	0.765684	0.186256	not_regulated
YNL106C_S_149	YNL106C	INP52	M_50h-D_6h	-2.76854	0.000191382	aging_down
YNL106C_S_152	YNL106C	INP52	M_50h-D_6h	-1.03323	7.81189e-05	aging_down
YNL112W_S_497	YNL112W	DBP2	M_50h-D_6h	1.06835	0.199019	not_regulated
YNL113W_T_33	YNL113W	RPC19	M_50h-D_6h	3.49582	2.47591e-06	aging_up
YNL115C_S_244	YNL115C	YNL115C	M_50h-D_6h	3.02796	0.000376731	aging_up
YNL115C_S_251	YNL115C	YNL115C	M_50h-D_6h	3.4917	1.51949e-07	aging_up
YNL115C_T_246	YNL115C	YNL115C	M_50h-D_6h	4.14972	1.41889e-05	aging_up
YNL115C_T_248	YNL115C	YNL115C	M_50h-D_6h	3.03243	6.90309e-05	aging_up
YNL115C_Y_240	YNL115C	YNL115C	M_50h-D_6h	1.2009	0.0161715	aging_up
YNL118C_S_533	YNL118C	DCP2	M_50h-D_6h	-0.870063	0.760689	not_regulated
YNL118C_S_534	YNL118C	DCP2	M_50h-D_6h	-1.06577	0.664707	not_regulated
YNL118C_S_535	YNL118C	DCP2	M_50h-D_6h	-4.62917	0.0470909	aging_down
YNL118C_S_597	YNL118C	DCP2	M_50h-D_6h	0.716723	0.63728	not_regulated
YNL118C_S_679	YNL118C	DCP2	M_50h-D_6h	-1.34532	0.00178628	aging_down
YNL118C_S_682	YNL118C	DCP2	M_50h-D_6h	-1.01641	0.00974701	aging_down
YNL118C_S_690	YNL118C	DCP2	M_50h-D_6h	3.03052	0.00180023	aging_up
YNL118C_S_691	YNL118C	DCP2	M_50h-D_6h	0.990267	0.0388996	aging_up
YNL118C_S_723	YNL118C	DCP2	M_50h-D_6h	3.93826	0.00149003	aging_up
YNL118C_S_724	YNL118C	DCP2	M_50h-D_6h	2.38544	0.0773477	not_regulated
YNL118C_S_725	YNL118C	DCP2	M_50h-D_6h	-1.40265	0.0132155	aging_down
YNL118C_S_728	YNL118C	DCP2	M_50h-D_6h	0.428007	0.320597	not_regulated
YNL118C_S_729	YNL118C	DCP2	M_50h-D_6h	-0.285362	0.632875	not_regulated
YNL118C_S_730	YNL118C	DCP2	M_50h-D_6h	1.67491	0.251413	not_regulated
YNL118C_S_746	YNL118C	DCP2	M_50h-D_6h	4.70365	0.000188915	aging_up
YNL118C_S_747	YNL118C	DCP2	M_50h-D_6h	1.05254	0.0210079	aging_up
YNL118C_S_751	YNL118C	DCP2	M_50h-D_6h	-0.659966	0.0462623	aging_down
YNL118C_S_785	YNL118C	DCP2	M_50h-D_6h	0.541125	0.621061	not_regulated
YNL118C_S_954	YNL118C	DCP2	M_50h-D_6h	2.15691	0.126021	not_regulated
YNL118C_S_958	YNL118C	DCP2	M_50h-D_6h	2.71118	0.000106729	aging_up
YNL118C_S_960	YNL118C	DCP2	M_50h-D_6h	4.45416	3.79059e-06	aging_up
YNL118C_T_686	YNL118C	DCP2	M_50h-D_6h	3.44751	0.0572899	not_regulated
YNL118C_T_957	YNL118C	DCP2	M_50h-D_6h	1.12665	0.107821	not_regulated
YNL118C_Y_528	YNL118C	DCP2	M_50h-D_6h	-1.41238	0.3025	not_regulated
YNL121C_S_174	YNL121C	TOM70	M_50h-D_6h	0.208123	0.625109	not_regulated
YNL125C_S_112	YNL125C	ESBP6	M_50h-D_6h	0.475132	0.689498	not_regulated
YNL125C_S_50	YNL125C	ESBP6	M_50h-D_6h	-0.554516	0.443673	not_regulated
YNL125C_S_637	YNL125C	ESBP6	M_50h-D_6h	2.7766	0.0177664	aging_up
YNL125C_Y_633	YNL125C	ESBP6	M_50h-D_6h	0.315345	0.651221	not_regulated
YNL126W_S_148	YNL126W	SPC98	M_50h-D_6h	-2.20717	0.0221065	aging_down
YNL127W_S_524	YNL127W	FAR11	M_50h-D_6h	1.83556	0.217306	not_regulated
YNL127W_S_527	YNL127W	FAR11	M_50h-D_6h	-3.02834	0.246316	not_regulated
YNL127W_S_81	YNL127W	FAR11	M_50h-D_6h	-0.312973	0.822832	not_regulated
YNL131W_S_44	YNL131W	TOM22	M_50h-D_6h	-0.822857	0.0441664	aging_down
YNL131W_S_46	YNL131W	TOM22	M_50h-D_6h	-0.822857	0.0441664	aging_down
YNL136W_S_393	YNL136W	EAF7	M_50h-D_6h	-2.56258	0.0750191	not_regulated
YNL136W_S_397	YNL136W	EAF7	M_50h-D_6h	-1.31274	0.368198	not_regulated
YNL136W_S_411	YNL136W	EAF7	M_50h-D_6h	-0.279935	0.58862	not_regulated
YNL138W_S_267	YNL138W	SRV2	M_50h-D_6h	3.47872	0.040624	aging_up
YNL138W_S_64	YNL138W	SRV2	M_50h-D_6h	1.26507	0.0416418	aging_up
YNL142W_S_484	YNL142W	MEP2	M_50h-D_6h	-1.12839	0.464033	not_regulated
YNL142W_S_487	YNL142W	MEP2	M_50h-D_6h	-1.3008	0.0431588	aging_down
YNL142W_S_490	YNL142W	MEP2	M_50h-D_6h	-0.956312	0.0113808	aging_down
YNL142W_S_491	YNL142W	MEP2	M_50h-D_6h	-1.86538	0.0177328	aging_down
YNL142W_T_478	YNL142W	MEP2	M_50h-D_6h	-2.09974	0.202869	not_regulated
YNL142W_T_485	YNL142W	MEP2	M_50h-D_6h	-0.102841	0.954295	not_regulated
YNL142W_T_492	YNL142W	MEP2	M_50h-D_6h	-0.572009	0.823371	not_regulated
YNL142W_T_495	YNL142W	MEP2	M_50h-D_6h	0.782885	0.801043	not_regulated
YNL149C_S_119	YNL149C	PGA2	M_50h-D_6h	1.92226	0.000592719	aging_up
YNL152W_S_364	YNL152W	INN1	M_50h-D_6h	-2.03807	0.448788	not_regulated
YNL152W_S_372	YNL152W	INN1	M_50h-D_6h	0.21177	0.918824	not_regulated
YNL152W_S_376	YNL152W	INN1	M_50h-D_6h	-1.70733	0.000142269	aging_down
YNL152W_T_384	YNL152W	INN1	M_50h-D_6h	-2.94247	0.0597358	not_regulated
YNL152W_T_385	YNL152W	INN1	M_50h-D_6h	-2.1605	0.117353	not_regulated
YNL154C_S_455	YNL154C	YCK2	M_50h-D_6h	2.33271	0.00137921	aging_up
YNL154C_T_11	YNL154C	YCK2	M_50h-D_6h	-1.55785	0.204332	not_regulated
YNL156C_S_12	YNL156C	NSG2	M_50h-D_6h	-0.252025	0.935877	not_regulated
YNL156C_S_15	YNL156C	NSG2	M_50h-D_6h	5.05138	0.00324211	aging_up
YNL156C_S_18	YNL156C	NSG2	M_50h-D_6h	2.93772	0.060474	not_regulated
YNL156C_S_49	YNL156C	NSG2	M_50h-D_6h	0.547119	0.0580429	not_regulated
YNL156C_S_52	YNL156C	NSG2	M_50h-D_6h	0.423606	0.0550257	not_regulated
YNL156C_S_81	YNL156C	NSG2	M_50h-D_6h	3.50082	0.00145174	aging_up
YNL156C_S_90	YNL156C	NSG2	M_50h-D_6h	0.0367394	0.924762	not_regulated
YNL156C_S_93	YNL156C	NSG2	M_50h-D_6h	0.471494	0.767474	not_regulated
YNL156C_T_20	YNL156C	NSG2	M_50h-D_6h	0.789375	0.817197	not_regulated
YNL156C_Y_55	YNL156C	NSG2	M_50h-D_6h	3.54367	0.030319	aging_up
YNL157W_S_10	YNL157W	IGO1	M_50h-D_6h	-2.03166	0.389182	not_regulated
YNL157W_S_11	YNL157W	IGO1	M_50h-D_6h	0.207987	0.911936	not_regulated
YNL157W_S_2	YNL157W	IGO1	M_50h-D_6h	0.646686	0.321819	not_regulated
YNL157W_S_64	YNL157W	IGO1	M_50h-D_6h	2.30955	2.39698e-07	aging_up
YNL157W_S_7	YNL157W	IGO1	M_50h-D_6h	-0.278418	0.531456	not_regulated
YNL157W_Y_162	YNL157W	IGO1	M_50h-D_6h	2.16337	0.048533	aging_up
YNL161W_S_174	YNL161W	CBK1	M_50h-D_6h	-0.838797	0.149011	not_regulated
YNL161W_S_177	YNL161W	CBK1	M_50h-D_6h	1.12447	0.350081	not_regulated
YNL161W_S_184	YNL161W	CBK1	M_50h-D_6h	-1.01839	1.42029e-05	aging_down
YNL161W_S_187	YNL161W	CBK1	M_50h-D_6h	-0.105952	0.609655	not_regulated
YNL161W_S_63	YNL161W	CBK1	M_50h-D_6h	-0.711867	1.54218e-06	aging_down
YNL161W_S_66	YNL161W	CBK1	M_50h-D_6h	-0.73008	1.61591e-06	aging_down
YNL161W_Y_178	YNL161W	CBK1	M_50h-D_6h	-2.4146	0.000571204	aging_down
YNL166C_S_270	YNL166C	BNI5	M_50h-D_6h	0.101854	0.910324	not_regulated
YNL166C_S_273	YNL166C	BNI5	M_50h-D_6h	0.926691	0.532523	not_regulated
YNL166C_S_327	YNL166C	BNI5	M_50h-D_6h	1.95669	0.150559	not_regulated
YNL166C_S_328	YNL166C	BNI5	M_50h-D_6h	-1.22649	0.281771	not_regulated
YNL166C_S_346	YNL166C	BNI5	M_50h-D_6h	-0.24368	0.184769	not_regulated
YNL166C_S_350	YNL166C	BNI5	M_50h-D_6h	-0.485793	0.176319	not_regulated
YNL166C_T_257	YNL166C	BNI5	M_50h-D_6h	3.71267	0.0195128	aging_up
YNL166C_T_274	YNL166C	BNI5	M_50h-D_6h	0.557631	0.514235	not_regulated
YNL166C_Y_344	YNL166C	BNI5	M_50h-D_6h	0.923681	0.0976508	not_regulated
YNL167C_S_108	YNL167C	SKO1	M_50h-D_6h	-2.74834	0.0108627	aging_down
YNL167C_S_399	YNL167C	SKO1	M_50h-D_6h	2.33893	0.0123502	aging_up
YNL167C_S_94	YNL167C	SKO1	M_50h-D_6h	-1.59334	1.11697e-06	aging_down
YNL167C_T_105	YNL167C	SKO1	M_50h-D_6h	2.25493	0.313863	not_regulated
YNL167C_T_113	YNL167C	SKO1	M_50h-D_6h	-0.288303	0.738547	not_regulated
YNL167C_T_328	YNL167C	SKO1	M_50h-D_6h	-0.0638404	0.955652	not_regulated
YNL172W_S_1451	YNL172W	APC1	M_50h-D_6h	0.063929	0.959002	not_regulated
YNL172W_T_1445	YNL172W	APC1	M_50h-D_6h	0.34121	0.79001	not_regulated
YNL172W_T_1447	YNL172W	APC1	M_50h-D_6h	0.904428	0.461795	not_regulated
YNL173C_S_160	YNL173C	MDG1	M_50h-D_6h	-0.510195	0.20699	not_regulated
YNL173C_S_263	YNL173C	MDG1	M_50h-D_6h	-0.0447432	0.957452	not_regulated
YNL173C_S_287	YNL173C	MDG1	M_50h-D_6h	0.792022	0.495979	not_regulated
YNL173C_S_288	YNL173C	MDG1	M_50h-D_6h	0.351619	0.121804	not_regulated
YNL173C_S_291	YNL173C	MDG1	M_50h-D_6h	-0.791217	0.641272	not_regulated
YNL173C_T_290	YNL173C	MDG1	M_50h-D_6h	1.8833	0.319965	not_regulated
YNL175C_S_101	YNL175C	NOP13	M_50h-D_6h	1.17598	0.663435	not_regulated
YNL175C_S_2	YNL175C	NOP13	M_50h-D_6h	0.191437	0.812698	not_regulated
YNL175C_S_331	YNL175C	NOP13	M_50h-D_6h	2.25483	9.80181e-06	aging_up
YNL175C_S_335	YNL175C	NOP13	M_50h-D_6h	1.70574	5.47335e-06	aging_up
YNL175C_S_378	YNL175C	NOP13	M_50h-D_6h	3.44075	0.00062221	aging_up
YNL175C_S_7	YNL175C	NOP13	M_50h-D_6h	0.43203	0.413134	not_regulated
YNL175C_T_102	YNL175C	NOP13	M_50h-D_6h	1.22295	0.319936	not_regulated
YNL175C_T_105	YNL175C	NOP13	M_50h-D_6h	2.33503	1.61221e-07	aging_up
YNL180C_S_66	YNL180C	RHO5	M_50h-D_6h	-3.22741	2.67957e-07	aging_down
YNL180C_S_68	YNL180C	RHO5	M_50h-D_6h	-0.594419	0.599396	not_regulated
YNL180C_S_69	YNL180C	RHO5	M_50h-D_6h	-0.297008	0.320566	not_regulated
YNL180C_S_71	YNL180C	RHO5	M_50h-D_6h	-0.803422	0.271857	not_regulated
YNL180C_S_72	YNL180C	RHO5	M_50h-D_6h	-0.716887	0.00495687	aging_down
YNL180C_S_73	YNL180C	RHO5	M_50h-D_6h	0.941649	0.308105	not_regulated
YNL180C_S_75	YNL180C	RHO5	M_50h-D_6h	-1.29485	0.22602	not_regulated
YNL180C_T_232	YNL180C	RHO5	M_50h-D_6h	0.262649	0.486609	not_regulated
YNL180C_T_244	YNL180C	RHO5	M_50h-D_6h	0.918576	0.364599	not_regulated
YNL183C_S_137	YNL183C	NPR1	M_50h-D_6h	3.64921	3.76138e-05	aging_up
YNL183C_S_156	YNL183C	NPR1	M_50h-D_6h	2.83658	0.00194903	aging_up
YNL183C_S_159	YNL183C	NPR1	M_50h-D_6h	2.1557	0.000103347	aging_up
YNL183C_S_249	YNL183C	NPR1	M_50h-D_6h	-0.769236	0.373339	not_regulated
YNL183C_S_251	YNL183C	NPR1	M_50h-D_6h	-0.719071	0.395627	not_regulated
YNL183C_S_253	YNL183C	NPR1	M_50h-D_6h	0.475606	0.665357	not_regulated
YNL183C_S_257	YNL183C	NPR1	M_50h-D_6h	-0.0939996	0.971522	not_regulated
YNL183C_S_260	YNL183C	NPR1	M_50h-D_6h	0.12605	0.927977	not_regulated
YNL183C_S_304	YNL183C	NPR1	M_50h-D_6h	2.46138	0.0295274	aging_up
YNL183C_S_336	YNL183C	NPR1	M_50h-D_6h	-1.97394	0.314728	not_regulated
YNL183C_S_339	YNL183C	NPR1	M_50h-D_6h	-1.35342	0.534276	not_regulated
YNL183C_S_353	YNL183C	NPR1	M_50h-D_6h	-0.183794	0.29847	not_regulated
YNL183C_S_356	YNL183C	NPR1	M_50h-D_6h	-0.433087	0.334371	not_regulated
YNL183C_S_357	YNL183C	NPR1	M_50h-D_6h	-0.164141	0.370287	not_regulated
YNL183C_T_305	YNL183C	NPR1	M_50h-D_6h	3.76187	1.79492e-05	aging_up
YNL183C_Y_334	YNL183C	NPR1	M_50h-D_6h	0.362548	0.730619	not_regulated
YNL186W_S_127	YNL186W	UBP10	M_50h-D_6h	-0.618938	0.0266839	aging_down
YNL186W_S_128	YNL186W	UBP10	M_50h-D_6h	-0.932055	0.0337102	aging_down
YNL186W_S_129	YNL186W	UBP10	M_50h-D_6h	-0.713834	0.10445	not_regulated
YNL186W_S_130	YNL186W	UBP10	M_50h-D_6h	-0.142225	0.805954	not_regulated
YNL186W_S_258	YNL186W	UBP10	M_50h-D_6h	-0.576263	0.361863	not_regulated
YNL186W_S_259	YNL186W	UBP10	M_50h-D_6h	-0.964501	0.0522143	not_regulated
YNL186W_S_260	YNL186W	UBP10	M_50h-D_6h	-0.700839	0.101379	not_regulated
YNL186W_S_263	YNL186W	UBP10	M_50h-D_6h	-0.964757	0.00363609	aging_down
YNL186W_S_315	YNL186W	UBP10	M_50h-D_6h	1.07642	0.0525777	not_regulated
YNL186W_S_317	YNL186W	UBP10	M_50h-D_6h	0.326801	0.256887	not_regulated
YNL186W_T_319	YNL186W	UBP10	M_50h-D_6h	0.491315	0.277379	not_regulated
YNL188W_S_216	YNL188W	KAR1	M_50h-D_6h	-1.69832	0.126095	not_regulated
YNL188W_T_294	YNL188W	KAR1	M_50h-D_6h	-1.43302	0.454309	not_regulated
YNL192W_S_34	YNL192W	CHS1	M_50h-D_6h	-1.12904	0.393669	not_regulated
YNL192W_S_35	YNL192W	CHS1	M_50h-D_6h	-0.783636	0.528374	not_regulated
YNL197C_S_505	YNL197C	WHI3	M_50h-D_6h	1.17239	0.346908	not_regulated
YNL197C_S_510	YNL197C	WHI3	M_50h-D_6h	0.454531	0.774696	not_regulated
YNL197C_S_514	YNL197C	WHI3	M_50h-D_6h	-0.377726	0.815819	not_regulated
YNL197C_T_508	YNL197C	WHI3	M_50h-D_6h	0.80872	0.574988	not_regulated
YNL199C_S_406	YNL199C	GCR2	M_50h-D_6h	0.507463	0.761566	not_regulated
YNL199C_S_409	YNL199C	GCR2	M_50h-D_6h	0.342899	0.843113	not_regulated
YNL201C_S_10	YNL201C	PSY2	M_50h-D_6h	-0.587444	0.41009	not_regulated
YNL201C_S_2	YNL201C	PSY2	M_50h-D_6h	-3.42876	0.142865	not_regulated
YNL201C_S_468	YNL201C	PSY2	M_50h-D_6h	0.53465	0.811934	not_regulated
YNL201C_T_12	YNL201C	PSY2	M_50h-D_6h	2.29889	0.330773	not_regulated
YNL201C_T_6	YNL201C	PSY2	M_50h-D_6h	-1.51534	0.0550014	not_regulated
YNL201C_T_8	YNL201C	PSY2	M_50h-D_6h	-0.625977	0.378121	not_regulated
YNL201C_T_9	YNL201C	PSY2	M_50h-D_6h	-0.815109	0.159599	not_regulated
YNL206C_S_408	YNL206C	RTT106	M_50h-D_6h	0.261634	0.108967	not_regulated
YNL206C_S_411	YNL206C	RTT106	M_50h-D_6h	0.267601	0.103374	not_regulated
YNL212W_S_195	YNL212W	VID27	M_50h-D_6h	-1.03552	0.00190881	aging_down
YNL212W_S_196	YNL212W	VID27	M_50h-D_6h	-1.04219	0.00192584	aging_down
YNL212W_S_197	YNL212W	VID27	M_50h-D_6h	-1.11066	0.00650418	aging_down
YNL212W_S_207	YNL212W	VID27	M_50h-D_6h	0.191601	0.943015	not_regulated
YNL212W_S_214	YNL212W	VID27	M_50h-D_6h	-0.651366	0.479018	not_regulated
YNL212W_S_222	YNL212W	VID27	M_50h-D_6h	1.85428	1.16381e-08	aging_up
YNL212W_S_383	YNL212W	VID27	M_50h-D_6h	-1.87808	8.79767e-07	aging_down
YNL212W_S_384	YNL212W	VID27	M_50h-D_6h	-2.55752	1.01311e-09	aging_down
YNL212W_S_386	YNL212W	VID27	M_50h-D_6h	-2.64141	8.0711e-10	aging_down
YNL212W_S_390	YNL212W	VID27	M_50h-D_6h	-2.96636	1.15918e-10	aging_down
YNL212W_S_67	YNL212W	VID27	M_50h-D_6h	-1.84933	1.43139e-06	aging_down
YNL212W_S_87	YNL212W	VID27	M_50h-D_6h	-1.78489	5.99101e-10	aging_down
YNL212W_T_220	YNL212W	VID27	M_50h-D_6h	1.93731	2.15683e-08	aging_up
YNL212W_T_71	YNL212W	VID27	M_50h-D_6h	-2.28683	1.0186e-07	aging_down
YNL212W_T_82	YNL212W	VID27	M_50h-D_6h	-0.0578042	0.975256	not_regulated
YNL212W_T_88	YNL212W	VID27	M_50h-D_6h	-1.0921	0.0591604	not_regulated
YNL216W_S_2	YNL216W	RAP1	M_50h-D_6h	-1.32376	0.0154194	aging_down
YNL216W_S_235	YNL216W	RAP1	M_50h-D_6h	-0.163656	0.87069	not_regulated
YNL216W_S_29	YNL216W	RAP1	M_50h-D_6h	1.18857	0.539261	not_regulated
YNL216W_S_295	YNL216W	RAP1	M_50h-D_6h	3.65613	0.00759422	aging_up
YNL216W_S_3	YNL216W	RAP1	M_50h-D_6h	-1.32376	0.0159375	aging_down
YNL216W_T_294	YNL216W	RAP1	M_50h-D_6h	2.20701	0.196059	not_regulated
YNL216W_Y_14	YNL216W	RAP1	M_50h-D_6h	-1.09104	0.0992888	not_regulated
YNL224C_S_105	YNL224C	SQS1	M_50h-D_6h	-2.20107	0.0480419	aging_down
YNL224C_S_334	YNL224C	SQS1	M_50h-D_6h	-0.715262	0.445299	not_regulated
YNL224C_S_343	YNL224C	SQS1	M_50h-D_6h	-0.122413	0.575841	not_regulated
YNL224C_S_345	YNL224C	SQS1	M_50h-D_6h	-0.126392	0.55828	not_regulated
YNL225C_S_147	YNL225C	CNM67	M_50h-D_6h	0.0274728	0.985158	not_regulated
YNL225C_S_151	YNL225C	CNM67	M_50h-D_6h	-0.0005872	0.999741	not_regulated
YNL225C_S_17	YNL225C	CNM67	M_50h-D_6h	-0.281779	0.611859	not_regulated
YNL225C_S_20	YNL225C	CNM67	M_50h-D_6h	-0.281779	0.611109	not_regulated
YNL225C_S_89	YNL225C	CNM67	M_50h-D_6h	-0.340855	0.405318	not_regulated
YNL225C_Y_86	YNL225C	CNM67	M_50h-D_6h	0.9486	0.416002	not_regulated
YNL227C_S_476	YNL227C	JJJ1	M_50h-D_6h	-2.11449	7.59552e-06	aging_down
YNL227C_T_471	YNL227C	JJJ1	M_50h-D_6h	-1.48914	0.00415345	aging_down
YNL227C_T_473	YNL227C	JJJ1	M_50h-D_6h	-1.33408	0.0096119	aging_down
YNL229C_S_68	YNL229C	URE2	M_50h-D_6h	-1.81438	0.0131282	aging_down
YNL231C_S_346	YNL231C	PDR16	M_50h-D_6h	0.904213	4.3152e-06	aging_up
YNL231C_S_349	YNL231C	PDR16	M_50h-D_6h	0.914327	2.29182e-06	aging_up
YNL231C_T_350	YNL231C	PDR16	M_50h-D_6h	0.833541	1.11052e-05	aging_up
YNL233W_S_278	YNL233W	BNI4	M_50h-D_6h	0.667099	0.0418899	aging_up
YNL233W_S_281	YNL233W	BNI4	M_50h-D_6h	0.496301	0.109179	not_regulated
YNL233W_S_346	YNL233W	BNI4	M_50h-D_6h	2.4055	0.00019895	aging_up
YNL233W_S_394	YNL233W	BNI4	M_50h-D_6h	0.316487	0.387371	not_regulated
YNL233W_S_397	YNL233W	BNI4	M_50h-D_6h	-2.11318	0.000559853	aging_down
YNL233W_S_400	YNL233W	BNI4	M_50h-D_6h	-1.13671	0.00157569	aging_down
YNL233W_S_43	YNL233W	BNI4	M_50h-D_6h	-0.917494	0.527143	not_regulated
YNL233W_S_46	YNL233W	BNI4	M_50h-D_6h	-1.01759	0.528815	not_regulated
YNL233W_S_49	YNL233W	BNI4	M_50h-D_6h	1.2294	0.33246	not_regulated
YNL233W_S_50	YNL233W	BNI4	M_50h-D_6h	1.33379	0.231226	not_regulated
YNL233W_S_817	YNL233W	BNI4	M_50h-D_6h	-2.07133	0.094179	not_regulated
YNL233W_T_816	YNL233W	BNI4	M_50h-D_6h	-0.80777	0.627223	not_regulated
YNL233W_Y_19	YNL233W	BNI4	M_50h-D_6h	1.09514	0.317243	not_regulated
YNL234W_S_366	YNL234W	YNL234W	M_50h-D_6h	1.24091	0.191232	not_regulated
YNL234W_S_367	YNL234W	YNL234W	M_50h-D_6h	0.25344	0.854697	not_regulated
YNL234W_S_372	YNL234W	YNL234W	M_50h-D_6h	-0.768579	0.361405	not_regulated
YNL234W_S_376	YNL234W	YNL234W	M_50h-D_6h	-0.214635	0.805994	not_regulated
YNL234W_S_381	YNL234W	YNL234W	M_50h-D_6h	-0.79488	0.0351589	aging_down
YNL234W_T_368	YNL234W	YNL234W	M_50h-D_6h	0.461838	0.685647	not_regulated
YNL234W_T_377	YNL234W	YNL234W	M_50h-D_6h	-0.264057	0.710796	not_regulated
YNL243W_S_308	YNL243W	SLA2	M_50h-D_6h	-1.41513	3.84832e-07	aging_down
YNL243W_S_313	YNL243W	SLA2	M_50h-D_6h	-1.27436	0.00229958	aging_down
YNL243W_T_290	YNL243W	SLA2	M_50h-D_6h	2.40038	0.120204	not_regulated
YNL243W_T_294	YNL243W	SLA2	M_50h-D_6h	-1.1302	0.00161982	aging_down
YNL243W_T_296	YNL243W	SLA2	M_50h-D_6h	-1.27502	3.50408e-07	aging_down
YNL243W_T_298	YNL243W	SLA2	M_50h-D_6h	-0.904478	0.3677	not_regulated
YNL246W_S_230	YNL246W	VPS75	M_50h-D_6h	-0.447276	0.773764	not_regulated
YNL246W_S_233	YNL246W	VPS75	M_50h-D_6h	-1.13593	0.279872	not_regulated
YNL246W_S_238	YNL246W	VPS75	M_50h-D_6h	-1.13593	0.254376	not_regulated
YNL246W_S_244	YNL246W	VPS75	M_50h-D_6h	-1.02345	0.399516	not_regulated
YNL246W_S_253	YNL246W	VPS75	M_50h-D_6h	-1.67096	0.0847228	not_regulated
YNL246W_S_3	YNL246W	VPS75	M_50h-D_6h	1.65587	0.00260365	aging_up
YNL251C_S_263	YNL251C	NRD1	M_50h-D_6h	-0.0374688	0.88842	not_regulated
YNL251C_S_265	YNL251C	NRD1	M_50h-D_6h	-0.0026896	0.99239	not_regulated
YNL265C_S_244	YNL265C	IST1	M_50h-D_6h	-1.21028	0.0285943	aging_down
YNL267W_S_10	YNL267W	PIK1	M_50h-D_6h	-1.34282	0.00944457	aging_down
YNL267W_S_200	YNL267W	PIK1	M_50h-D_6h	0.545694	0.165822	not_regulated
YNL267W_S_232	YNL267W	PIK1	M_50h-D_6h	-0.558915	0.763572	not_regulated
YNL267W_S_236	YNL267W	PIK1	M_50h-D_6h	-1.1906	2.76579e-07	aging_down
YNL267W_S_360	YNL267W	PIK1	M_50h-D_6h	0.898117	0.495694	not_regulated
YNL267W_S_379	YNL267W	PIK1	M_50h-D_6h	-1.13119	0.0906544	not_regulated
YNL267W_S_381	YNL267W	PIK1	M_50h-D_6h	-0.241814	0.633691	not_regulated
YNL267W_S_382	YNL267W	PIK1	M_50h-D_6h	-1.26478	0.185777	not_regulated
YNL267W_S_384	YNL267W	PIK1	M_50h-D_6h	-0.630639	0.0137049	aging_down
YNL267W_S_396	YNL267W	PIK1	M_50h-D_6h	0.834841	0.000175065	aging_up
YNL267W_S_601	YNL267W	PIK1	M_50h-D_6h	1.62013	0.34382	not_regulated
YNL267W_S_605	YNL267W	PIK1	M_50h-D_6h	0.260484	0.380678	not_regulated
YNL267W_T_233	YNL267W	PIK1	M_50h-D_6h	-1.70154	0.201378	not_regulated
YNL267W_T_235	YNL267W	PIK1	M_50h-D_6h	-0.359904	0.774445	not_regulated
YNL267W_T_347	YNL267W	PIK1	M_50h-D_6h	1.49801	0.331932	not_regulated
YNL267W_T_351	YNL267W	PIK1	M_50h-D_6h	-0.044442	0.98113	not_regulated
YNL268W_S_64	YNL268W	LYP1	M_50h-D_6h	-3.61366	1.15568e-11	aging_down
YNL268W_S_75	YNL268W	LYP1	M_50h-D_6h	-2.11522	1.15877e-13	aging_down
YNL268W_S_79	YNL268W	LYP1	M_50h-D_6h	-2.26771	6.51634e-14	aging_down
YNL268W_T_77	YNL268W	LYP1	M_50h-D_6h	1.48739	0.412009	not_regulated
YNL271C_S_1082	YNL271C	BNI1	M_50h-D_6h	1.29569	0.356165	not_regulated
YNL271C_S_1083	YNL271C	BNI1	M_50h-D_6h	-0.288318	0.89332	not_regulated
YNL271C_S_1085	YNL271C	BNI1	M_50h-D_6h	2.76598	0.0956032	not_regulated
YNL271C_S_1334	YNL271C	BNI1	M_50h-D_6h	-0.744671	0.779474	not_regulated
YNL271C_S_1338	YNL271C	BNI1	M_50h-D_6h	-0.106802	0.84844	not_regulated
YNL271C_S_1344	YNL271C	BNI1	M_50h-D_6h	-1.93533	0.279132	not_regulated
YNL271C_S_154	YNL271C	BNI1	M_50h-D_6h	-1.64605	3.52296e-05	aging_down
YNL271C_S_1783	YNL271C	BNI1	M_50h-D_6h	1.50757	0.494122	not_regulated
YNL271C_S_1785	YNL271C	BNI1	M_50h-D_6h	-0.500915	0.829476	not_regulated
YNL271C_S_1786	YNL271C	BNI1	M_50h-D_6h	-1.3468	0.37905	not_regulated
YNL271C_S_20	YNL271C	BNI1	M_50h-D_6h	-0.346524	0.821121	not_regulated
YNL271C_S_311	YNL271C	BNI1	M_50h-D_6h	1.57458	0.0678389	not_regulated
YNL271C_S_325	YNL271C	BNI1	M_50h-D_6h	-0.10586	0.733264	not_regulated
YNL271C_S_47	YNL271C	BNI1	M_50h-D_6h	-0.293684	0.852133	not_regulated
YNL271C_S_52	YNL271C	BNI1	M_50h-D_6h	-0.172851	0.920602	not_regulated
YNL271C_S_59	YNL271C	BNI1	M_50h-D_6h	-2.69822	0.102172	not_regulated
YNL271C_T_328	YNL271C	BNI1	M_50h-D_6h	1.76421	0.451089	not_regulated
YNL271C_Y_45	YNL271C	BNI1	M_50h-D_6h	-1.5511	0.00155106	aging_down
YNL272C_S_515	YNL272C	SEC2	M_50h-D_6h	0.502946	0.0422983	not_regulated
YNL272C_S_524	YNL272C	SEC2	M_50h-D_6h	0.502946	0.0422983	not_regulated
YNL272C_S_632	YNL272C	SEC2	M_50h-D_6h	-1.69847	0.106958	not_regulated
YNL273W_S_1056	YNL273W	TOF1	M_50h-D_6h	0.074183	0.764522	not_regulated
YNL273W_S_1058	YNL273W	TOF1	M_50h-D_6h	0.074183	0.764522	not_regulated
YNL273W_S_1181	YNL273W	TOF1	M_50h-D_6h	-0.832164	0.492137	not_regulated
YNL273W_S_1184	YNL273W	TOF1	M_50h-D_6h	-0.509674	0.673825	not_regulated
YNL273W_S_1208	YNL273W	TOF1	M_50h-D_6h	-0.483414	0.405653	not_regulated
YNL273W_S_1213	YNL273W	TOF1	M_50h-D_6h	-0.112578	0.871261	not_regulated
YNL273W_S_1232	YNL273W	TOF1	M_50h-D_6h	-0.120752	0.615174	not_regulated
YNL273W_S_1236	YNL273W	TOF1	M_50h-D_6h	-0.123336	0.606567	not_regulated
YNL277W_S_274	YNL277W	MET2	M_50h-D_6h	0.105228	0.881658	not_regulated
YNL278W_S_503	YNL278W	CAF120	M_50h-D_6h	0.109265	0.871943	not_regulated
YNL278W_S_510	YNL278W	CAF120	M_50h-D_6h	-1.00105	0.397965	not_regulated
YNL278W_S_812	YNL278W	CAF120	M_50h-D_6h	0.776359	0.661415	not_regulated
YNL278W_S_871	YNL278W	CAF120	M_50h-D_6h	-1.76014	0.0115876	aging_down
YNL283C_S_455	YNL283C	WSC2	M_50h-D_6h	-1.24845	0.0222232	aging_down
YNL283C_S_458	YNL283C	WSC2	M_50h-D_6h	-0.655424	0.287637	not_regulated
YNL283C_S_477	YNL283C	WSC2	M_50h-D_6h	0.912023	0.558846	not_regulated
YNL283C_S_478	YNL283C	WSC2	M_50h-D_6h	1.36162	0.475597	not_regulated
YNL283C_Y_491	YNL283C	WSC2	M_50h-D_6h	0.857924	0.131498	not_regulated
YNL286W_S_270	YNL286W	CUS2	M_50h-D_6h	-1.8611	0.00504174	aging_down
YNL286W_T_271	YNL286W	CUS2	M_50h-D_6h	-1.01913	0.205084	not_regulated
YNL297C_S_564	YNL297C	MON2	M_50h-D_6h	-0.534989	0.815971	not_regulated
YNL297C_S_567	YNL297C	MON2	M_50h-D_6h	-0.152917	0.560989	not_regulated
YNL297C_S_571	YNL297C	MON2	M_50h-D_6h	0.0851668	0.844821	not_regulated
YNL297C_T_565	YNL297C	MON2	M_50h-D_6h	-0.64586	0.696982	not_regulated
YNL297C_T_569	YNL297C	MON2	M_50h-D_6h	-0.50815	0.773083	not_regulated
YNL297C_T_570	YNL297C	MON2	M_50h-D_6h	-0.736582	0.555605	not_regulated
YNL298W_S_142	YNL298W	CLA4	M_50h-D_6h	-0.449148	0.693923	not_regulated
YNL298W_S_143	YNL298W	CLA4	M_50h-D_6h	-0.250204	0.869762	not_regulated
YNL298W_S_144	YNL298W	CLA4	M_50h-D_6h	-1.67165	0.0832354	not_regulated
YNL298W_S_26	YNL298W	CLA4	M_50h-D_6h	-1.9954	0.130128	not_regulated
YNL298W_S_27	YNL298W	CLA4	M_50h-D_6h	1.28212	0.675761	not_regulated
YNL298W_S_351	YNL298W	CLA4	M_50h-D_6h	1.01564	0.000110392	aging_up
YNL298W_S_367	YNL298W	CLA4	M_50h-D_6h	1.3734	0.00155404	aging_up
YNL298W_S_370	YNL298W	CLA4	M_50h-D_6h	0.769389	0.00102289	aging_up
YNL304W_S_23	YNL304W	YPT11	M_50h-D_6h	2.3225	0.000286477	aging_up
YNL304W_S_79	YNL304W	YPT11	M_50h-D_6h	-2.80309	0.370609	not_regulated
YNL304W_S_82	YNL304W	YPT11	M_50h-D_6h	0.092195	0.961161	not_regulated
YNL307C_Y_199	YNL307C	MCK1	M_50h-D_6h	4.30781	0.00128299	aging_up
YNL308C_S_177	YNL308C	KRI1	M_50h-D_6h	-0.15224	0.435775	not_regulated
YNL308C_S_184	YNL308C	KRI1	M_50h-D_6h	-0.162756	0.393497	not_regulated
YNL308C_S_185	YNL308C	KRI1	M_50h-D_6h	-0.213003	0.248595	not_regulated
YNL309W_S_102	YNL309W	STB1	M_50h-D_6h	-0.852013	0.126652	not_regulated
YNL309W_S_89	YNL309W	STB1	M_50h-D_6h	-0.226231	0.821202	not_regulated
YNL309W_T_122	YNL309W	STB1	M_50h-D_6h	0.297697	0.701044	not_regulated
YNL309W_T_99	YNL309W	STB1	M_50h-D_6h	-0.408921	0.409374	not_regulated
YNL312W_S_122	YNL312W	RFA2	M_50h-D_6h	1.09445	0.267485	not_regulated
YNL316C_S_267	YNL316C	PHA2	M_50h-D_6h	0.734023	0.751618	not_regulated
YNL316C_S_272	YNL316C	PHA2	M_50h-D_6h	0.628466	0.798212	not_regulated
YNL316C_S_275	YNL316C	PHA2	M_50h-D_6h	0.373571	0.884947	not_regulated
YNL321W_S_110	YNL321W	VNX1	M_50h-D_6h	2.89606	2.75506e-09	aging_up
YNL321W_S_120	YNL321W	VNX1	M_50h-D_6h	2.04245	0.40049	not_regulated
YNL321W_S_121	YNL321W	VNX1	M_50h-D_6h	1.98928	0.000184683	aging_up
YNL321W_T_118	YNL321W	VNX1	M_50h-D_6h	1.16982	0.568534	not_regulated
YNL321W_T_26	YNL321W	VNX1	M_50h-D_6h	3.72994	0.000316788	aging_up
YNR006W_S_279	YNR006W	VPS27	M_50h-D_6h	0.376427	0.662052	not_regulated
YNR012W_S_14	YNR012W	URK1	M_50h-D_6h	-0.315048	0.680627	not_regulated
YNR012W_S_17	YNR012W	URK1	M_50h-D_6h	-0.454458	0.603796	not_regulated
YNR013C_S_295	YNR013C	PHO91	M_50h-D_6h	0.388085	0.189935	not_regulated
YNR013C_S_311	YNR013C	PHO91	M_50h-D_6h	0.231852	0.272196	not_regulated
YNR013C_S_312	YNR013C	PHO91	M_50h-D_6h	0.0397676	0.874434	not_regulated
YNR016C_S_1148	YNR016C	ACC1	M_50h-D_6h	5.22548	0.000227532	aging_up
YNR016C_S_2	YNR016C	ACC1	M_50h-D_6h	1.42262	0.00493232	aging_up
YNR016C_S_5	YNR016C	ACC1	M_50h-D_6h	1.15896	0.197861	not_regulated
YNR016C_S_9	YNR016C	ACC1	M_50h-D_6h	2.66184	0.0461544	aging_up
YNR019W_S_175	YNR019W	ARE2	M_50h-D_6h	-0.417927	0.304533	not_regulated
YNR019W_S_176	YNR019W	ARE2	M_50h-D_6h	4.13236	2.0491e-11	aging_up
YNR024W_S_38	YNR024W	MPP6	M_50h-D_6h	2.89544	0.000511781	aging_up
YNR024W_S_42	YNR024W	MPP6	M_50h-D_6h	0.954199	0.0372004	aging_up
YNR024W_T_36	YNR024W	MPP6	M_50h-D_6h	2.85922	0.00103702	aging_up
YNR031C_S_106	YNR031C	SSK2	M_50h-D_6h	-0.861144	0.61413	not_regulated
YNR031C_S_1570	YNR031C	SSK2	M_50h-D_6h	1.24631	0.328533	not_regulated
YNR031C_S_1571	YNR031C	SSK2	M_50h-D_6h	1.93971	0.038659	aging_up
YNR031C_S_1572	YNR031C	SSK2	M_50h-D_6h	2.04438	0.0212304	aging_up
YNR031C_S_54	YNR031C	SSK2	M_50h-D_6h	-1.02689	1.41767e-06	aging_down
YNR031C_S_57	YNR031C	SSK2	M_50h-D_6h	-1.02689	0.00092362	aging_down
YNR031C_S_74	YNR031C	SSK2	M_50h-D_6h	-0.822823	0.249652	not_regulated
YNR031C_T_243	YNR031C	SSK2	M_50h-D_6h	0.115718	0.934149	not_regulated
YNR031C_T_948	YNR031C	SSK2	M_50h-D_6h	4.19912	7.23731e-06	aging_up
YNR034W_S_48	YNR034W	SOL1	M_50h-D_6h	3.31437	2.97985e-05	aging_up
YNR034W_S_65	YNR034W	SOL1	M_50h-D_6h	-0.962445	1.45902e-06	aging_down
YNR034W_S_68	YNR034W	SOL1	M_50h-D_6h	-0.873571	1.71761e-05	aging_down
YNR034W_S_71	YNR034W	SOL1	M_50h-D_6h	-0.667829	0.0212355	aging_down
YNR034W_S_72	YNR034W	SOL1	M_50h-D_6h	-0.0302398	0.9809	not_regulated
YNR034W_T_47	YNR034W	SOL1	M_50h-D_6h	-1.16818	0.51393	not_regulated
YNR038W_S_73	YNR038W	DBP6	M_50h-D_6h	-0.842965	0.375341	not_regulated
YNR038W_S_77	YNR038W	DBP6	M_50h-D_6h	-0.833653	0.228565	not_regulated
YNR038W_S_78	YNR038W	DBP6	M_50h-D_6h	-1.24056	0.0803628	not_regulated
YNR039C_S_137	YNR039C	ZRG17	M_50h-D_6h	1.41895	0.0955973	not_regulated
YNR039C_S_35	YNR039C	ZRG17	M_50h-D_6h	1.36188	0.286885	not_regulated
YNR039C_S_37	YNR039C	ZRG17	M_50h-D_6h	1.42119	0.363272	not_regulated
YNR047W_S_109	YNR047W	FPK1	M_50h-D_6h	0.38473	0.859217	not_regulated
YNR047W_S_111	YNR047W	FPK1	M_50h-D_6h	-1.55313	0.374766	not_regulated
YNR047W_S_112	YNR047W	FPK1	M_50h-D_6h	-0.343861	0.881966	not_regulated
YNR047W_S_140	YNR047W	FPK1	M_50h-D_6h	-1.60348	0.205636	not_regulated
YNR047W_S_144	YNR047W	FPK1	M_50h-D_6h	-0.908147	0.215227	not_regulated
YNR047W_S_175	YNR047W	FPK1	M_50h-D_6h	-1.99447	0.0590172	not_regulated
YNR047W_S_292	YNR047W	FPK1	M_50h-D_6h	-1.78484	0.0202213	aging_down
YNR047W_S_339	YNR047W	FPK1	M_50h-D_6h	0.002827	0.99881	not_regulated
YNR047W_S_35	YNR047W	FPK1	M_50h-D_6h	1.2442	0.0312605	aging_up
YNR047W_S_37	YNR047W	FPK1	M_50h-D_6h	1.2442	0.0941896	not_regulated
YNR047W_S_392	YNR047W	FPK1	M_50h-D_6h	1.03016	0.000124386	aging_up
YNR047W_S_414	YNR047W	FPK1	M_50h-D_6h	0.0589832	0.819455	not_regulated
YNR047W_S_426	YNR047W	FPK1	M_50h-D_6h	-0.0222884	0.976814	not_regulated
YNR047W_S_449	YNR047W	FPK1	M_50h-D_6h	0.279205	0.884965	not_regulated
YNR047W_S_815	YNR047W	FPK1	M_50h-D_6h	-1.31671	0.319125	not_regulated
YNR047W_S_818	YNR047W	FPK1	M_50h-D_6h	-0.450197	0.771427	not_regulated
YNR047W_T_146	YNR047W	FPK1	M_50h-D_6h	-0.819394	0.329343	not_regulated
YNR047W_T_155	YNR047W	FPK1	M_50h-D_6h	-0.598494	0.469895	not_regulated
YNR049C_S_100	YNR049C	MSO1	M_50h-D_6h	-0.310944	0.739836	not_regulated
YNR049C_T_183	YNR049C	MSO1	M_50h-D_6h	2.8264	0.0379673	aging_up
YNR049C_T_185	YNR049C	MSO1	M_50h-D_6h	1.65034	0.30461	not_regulated
YNR051C_S_187	YNR051C	BRE5	M_50h-D_6h	3.89345	1.83363e-05	aging_up
YNR051C_S_338	YNR051C	BRE5	M_50h-D_6h	0.859399	0.702675	not_regulated
YNR051C_S_339	YNR051C	BRE5	M_50h-D_6h	2.08009	2.58373e-05	aging_up
YNR051C_S_340	YNR051C	BRE5	M_50h-D_6h	1.0776	0.000212834	aging_up
YNR051C_T_336	YNR051C	BRE5	M_50h-D_6h	0.909955	0.000133523	aging_up
YNR052C_S_39	YNR052C	POP2	M_50h-D_6h	-1.27781	0.323207	not_regulated
YNR052C_Y_38	YNR052C	POP2	M_50h-D_6h	-1.90095	0.08907	not_regulated
YNR054C_S_13	YNR054C	ESF2	M_50h-D_6h	-0.648913	0.00132925	aging_down
YNR054C_S_14	YNR054C	ESF2	M_50h-D_6h	-0.66135	0.00110492	aging_down
YNR054C_S_2	YNR054C	ESF2	M_50h-D_6h	-0.610046	0.0128028	aging_down
YNR054C_S_7	YNR054C	ESF2	M_50h-D_6h	-0.6985	0.000780176	aging_down
YNR054C_T_18	YNR054C	ESF2	M_50h-D_6h	-0.654593	0.57953	not_regulated
YOL002C_S_10	YOL002C	IZH2	M_50h-D_6h	1.41165	0.0614087	not_regulated
YOL004W_S_1041	YOL004W	SIN3	M_50h-D_6h	0.446175	0.660452	not_regulated
YOL004W_S_1043	YOL004W	SIN3	M_50h-D_6h	-0.58807	0.164385	not_regulated
YOL004W_S_1044	YOL004W	SIN3	M_50h-D_6h	-0.731861	0.163593	not_regulated
YOL004W_S_1046	YOL004W	SIN3	M_50h-D_6h	-0.967095	6.5557e-07	aging_down
YOL004W_S_114	YOL004W	SIN3	M_50h-D_6h	-3.10177	0.0771331	not_regulated
YOL004W_S_115	YOL004W	SIN3	M_50h-D_6h	-4.28737	0.000322896	aging_down
YOL004W_S_117	YOL004W	SIN3	M_50h-D_6h	2.00292	0.292557	not_regulated
YOL004W_S_121	YOL004W	SIN3	M_50h-D_6h	-0.267969	0.913091	not_regulated
YOL004W_S_316	YOL004W	SIN3	M_50h-D_6h	-2.52419	0.105506	not_regulated
YOL006C_S_14	YOL006C	TOP1	M_50h-D_6h	-0.356305	0.0217849	not_regulated
YOL006C_S_15	YOL006C	TOP1	M_50h-D_6h	-0.356668	0.0210661	not_regulated
YOL006C_S_24	YOL006C	TOP1	M_50h-D_6h	0.835843	6.05838e-06	aging_up
YOL006C_S_49	YOL006C	TOP1	M_50h-D_6h	0.889348	0.371746	not_regulated
YOL019W_S_224	YOL019W	YOL019W	M_50h-D_6h	0.898145	7.70256e-05	aging_up
YOL019W_S_232	YOL019W	YOL019W	M_50h-D_6h	0.898931	7.76742e-05	aging_up
YOL019W_S_271	YOL019W	YOL019W	M_50h-D_6h	-0.612627	0.537424	not_regulated
YOL019W_S_274	YOL019W	YOL019W	M_50h-D_6h	0.851065	0.300665	not_regulated
YOL019W_S_286	YOL019W	YOL019W	M_50h-D_6h	0.259494	0.837646	not_regulated
YOL019W_S_289	YOL019W	YOL019W	M_50h-D_6h	0.259494	0.842267	not_regulated
YOL019W_S_308	YOL019W	YOL019W	M_50h-D_6h	-2.05678	0.125138	not_regulated
YOL019W_S_334	YOL019W	YOL019W	M_50h-D_6h	0.337549	0.202002	not_regulated
YOL019W_S_337	YOL019W	YOL019W	M_50h-D_6h	0.108068	0.741926	not_regulated
YOL019W_S_352	YOL019W	YOL019W	M_50h-D_6h	1.38488	0.329083	not_regulated
YOL019W_S_353	YOL019W	YOL019W	M_50h-D_6h	0.948474	0.453235	not_regulated
YOL019W_S_354	YOL019W	YOL019W	M_50h-D_6h	0.501905	0.783527	not_regulated
YOL019W_S_356	YOL019W	YOL019W	M_50h-D_6h	0.177102	0.932408	not_regulated
YOL019W_S_359	YOL019W	YOL019W	M_50h-D_6h	-2.02082	0.0377096	aging_down
YOL019W_S_360	YOL019W	YOL019W	M_50h-D_6h	-2.05826	0.0149059	aging_down
YOL019W_S_363	YOL019W	YOL019W	M_50h-D_6h	-1.00737	0.0121381	aging_down
YOL019W_T_267	YOL019W	YOL019W	M_50h-D_6h	1.71176	0.145496	not_regulated
YOL019W_T_269	YOL019W	YOL019W	M_50h-D_6h	-0.164744	0.907253	not_regulated
YOL019W_T_270	YOL019W	YOL019W	M_50h-D_6h	-0.911318	0.336761	not_regulated
YOL019W_T_275	YOL019W	YOL019W	M_50h-D_6h	0.474191	0.675705	not_regulated
YOL019W_T_349	YOL019W	YOL019W	M_50h-D_6h	0.292806	0.910437	not_regulated
YOL019W_Y_310	YOL019W	YOL019W	M_50h-D_6h	3.9837	0.00167054	aging_up
YOL019W_Y_362	YOL019W	YOL019W	M_50h-D_6h	0.078498	0.856372	not_regulated
YOL019W_Y_399	YOL019W	YOL019W	M_50h-D_6h	-0.674769	0.504728	not_regulated
YOL022C_Y_17	YOL022C	TSR4	M_50h-D_6h	-0.681894	0.0784798	not_regulated
YOL036W_S_314	YOL036W	YOL036W	M_50h-D_6h	-0.855876	0.0530825	not_regulated
YOL036W_S_547	YOL036W	YOL036W	M_50h-D_6h	-1.4397	0.0240708	aging_down
YOL039W_S_71	YOL039W	RPP2A	M_50h-D_6h	-0.220032	0.847316	not_regulated
YOL039W_S_79	YOL039W	RPP2A	M_50h-D_6h	0.320494	0.598916	not_regulated
YOL040C_S_2	YOL040C	RPS15	M_50h-D_6h	2.1532	2.4058e-05	aging_up
YOL041C_T_181	YOL041C	NOP12	M_50h-D_6h	1.14416	0.199914	not_regulated
YOL044W_S_31	YOL044W	PEX15	M_50h-D_6h	-0.79951	0.462341	not_regulated
YOL044W_S_34	YOL044W	PEX15	M_50h-D_6h	-0.760218	0.456948	not_regulated
YOL045W_S_680	YOL045W	PSK2	M_50h-D_6h	-0.101865	0.946196	not_regulated
YOL045W_S_683	YOL045W	PSK2	M_50h-D_6h	-0.954105	0.175019	not_regulated
YOL045W_S_684	YOL045W	PSK2	M_50h-D_6h	-1.1278	0.161406	not_regulated
YOL045W_S_685	YOL045W	PSK2	M_50h-D_6h	1.61926	0.273788	not_regulated
YOL045W_S_687	YOL045W	PSK2	M_50h-D_6h	0.0950836	0.967238	not_regulated
YOL051W_S_1008	YOL051W	GAL11	M_50h-D_6h	-1.63576	0.0161447	aging_down
YOL051W_S_785	YOL051W	GAL11	M_50h-D_6h	2.54262	0.00030218	aging_up
YOL051W_S_789	YOL051W	GAL11	M_50h-D_6h	1.31496	7.93081e-07	aging_up
YOL051W_S_796	YOL051W	GAL11	M_50h-D_6h	-0.955168	0.455003	not_regulated
YOL051W_S_803	YOL051W	GAL11	M_50h-D_6h	-0.786961	0.0221005	aging_down
YOL051W_S_810	YOL051W	GAL11	M_50h-D_6h	-0.830138	0.0887063	not_regulated
YOL051W_T_793	YOL051W	GAL11	M_50h-D_6h	1.45042	8.33699e-08	aging_up
YOL051W_T_804	YOL051W	GAL11	M_50h-D_6h	-0.837474	0.0484458	aging_down
YOL051W_T_807	YOL051W	GAL11	M_50h-D_6h	0.0046518	0.997956	not_regulated
YOL054W_S_223	YOL054W	PSH1	M_50h-D_6h	-0.967765	0.0629228	not_regulated
YOL054W_S_224	YOL054W	PSH1	M_50h-D_6h	-0.884788	0.0740903	not_regulated
YOL054W_S_229	YOL054W	PSH1	M_50h-D_6h	-0.900532	0.049349	aging_down
YOL054W_S_230	YOL054W	PSH1	M_50h-D_6h	-0.974256	0.0405608	aging_down
YOL054W_S_329	YOL054W	PSH1	M_50h-D_6h	-2.37266	0.0462099	aging_down
YOL054W_T_310	YOL054W	PSH1	M_50h-D_6h	1.23794	0.239231	not_regulated
YOL054W_T_322	YOL054W	PSH1	M_50h-D_6h	-1.71626	0.124943	not_regulated
YOL054W_Y_332	YOL054W	PSH1	M_50h-D_6h	-2.63975	0.0471583	aging_down
YOL059W_S_72	YOL059W	GPD2	M_50h-D_6h	2.75965	4.60717e-13	aging_up
YOL059W_S_75	YOL059W	GPD2	M_50h-D_6h	2.85304	3.49449e-13	aging_up
YOL060C_S_434	YOL060C	MAM3	M_50h-D_6h	2.0589	0.217602	not_regulated
YOL060C_S_435	YOL060C	MAM3	M_50h-D_6h	0.426782	0.780815	not_regulated
YOL060C_S_439	YOL060C	MAM3	M_50h-D_6h	-0.164764	0.740557	not_regulated
YOL060C_S_441	YOL060C	MAM3	M_50h-D_6h	1.48909	0.381201	not_regulated
YOL060C_S_443	YOL060C	MAM3	M_50h-D_6h	-0.120638	0.946275	not_regulated
YOL060C_S_447	YOL060C	MAM3	M_50h-D_6h	3.34032	0.000238829	aging_up
YOL060C_S_522	YOL060C	MAM3	M_50h-D_6h	1.72319	2.18451e-06	aging_up
YOL060C_S_523	YOL060C	MAM3	M_50h-D_6h	1.19993	9.30278e-05	aging_up
YOL060C_S_527	YOL060C	MAM3	M_50h-D_6h	2.1541	5.55651e-08	aging_up
YOL060C_S_578	YOL060C	MAM3	M_50h-D_6h	-0.505759	0.698174	not_regulated
YOL060C_S_581	YOL060C	MAM3	M_50h-D_6h	0.089522	0.950965	not_regulated
YOL060C_S_657	YOL060C	MAM3	M_50h-D_6h	0.840058	0.18322	not_regulated
YOL060C_S_658	YOL060C	MAM3	M_50h-D_6h	1.96009	0.00346685	aging_up
YOL060C_S_659	YOL060C	MAM3	M_50h-D_6h	0.498877	0.672836	not_regulated
YOL060C_S_660	YOL060C	MAM3	M_50h-D_6h	0.0731512	0.898971	not_regulated
YOL060C_S_663	YOL060C	MAM3	M_50h-D_6h	2.87066	6.85297e-10	aging_up
YOL060C_T_519	YOL060C	MAM3	M_50h-D_6h	2.48197	2.49018e-07	aging_up
YOL060C_Y_695	YOL060C	MAM3	M_50h-D_6h	1.14439	0.366198	not_regulated
YOL061W_S_123	YOL061W	PRS5	M_50h-D_6h	2.49716	0.00159716	aging_up
YOL061W_S_328	YOL061W	PRS5	M_50h-D_6h	0.887748	0.229219	not_regulated
YOL061W_S_332	YOL061W	PRS5	M_50h-D_6h	0.910021	0.174074	not_regulated
YOL061W_T_120	YOL061W	PRS5	M_50h-D_6h	2.63526	0.00227884	aging_up
YOL061W_T_127	YOL061W	PRS5	M_50h-D_6h	2.54239	0.000756425	aging_up
YOL061W_Y_119	YOL061W	PRS5	M_50h-D_6h	2.73947	0.000740936	aging_up
YOL062C_S_159	YOL062C	APM4	M_50h-D_6h	-0.215874	0.905135	not_regulated
YOL062C_S_160	YOL062C	APM4	M_50h-D_6h	1.77825	0.252425	not_regulated
YOL062C_S_161	YOL062C	APM4	M_50h-D_6h	0.218235	0.877645	not_regulated
YOL062C_S_179	YOL062C	APM4	M_50h-D_6h	3.17926	3.64664e-05	aging_up
YOL062C_S_180	YOL062C	APM4	M_50h-D_6h	2.92916	0.0211096	aging_up
YOL062C_S_181	YOL062C	APM4	M_50h-D_6h	1.01	1.15683e-06	aging_up
YOL070C_S_120	YOL070C	NBA1	M_50h-D_6h	2.77682	0.00813797	aging_up
YOL070C_S_147	YOL070C	NBA1	M_50h-D_6h	3.32788	0.00528398	aging_up
YOL070C_S_151	YOL070C	NBA1	M_50h-D_6h	2.71521	0.000426014	aging_up
YOL070C_S_154	YOL070C	NBA1	M_50h-D_6h	2.36631	3.79358e-05	aging_up
YOL070C_S_204	YOL070C	NBA1	M_50h-D_6h	0.038833	0.965168	not_regulated
YOL070C_S_322	YOL070C	NBA1	M_50h-D_6h	1.97071	0.0214344	aging_up
YOL070C_T_143	YOL070C	NBA1	M_50h-D_6h	2.74919	0.000410721	aging_up
YOL070C_T_152	YOL070C	NBA1	M_50h-D_6h	2.70488	0.000451279	aging_up
YOL070C_T_156	YOL070C	NBA1	M_50h-D_6h	1.45578	0.107471	not_regulated
YOL070C_T_373	YOL070C	NBA1	M_50h-D_6h	2.70235	0.00111131	aging_up
YOL078W_S_1026	YOL078W	AVO1	M_50h-D_6h	-1.66893	0.0414903	aging_down
YOL078W_S_140	YOL078W	AVO1	M_50h-D_6h	0.361728	0.889956	not_regulated
YOL078W_S_142	YOL078W	AVO1	M_50h-D_6h	-1.52319	0.163813	not_regulated
YOL078W_S_309	YOL078W	AVO1	M_50h-D_6h	-1.76218	0.0388271	aging_down
YOL078W_S_315	YOL078W	AVO1	M_50h-D_6h	-2.03057	0.0416691	aging_down
YOL078W_S_343	YOL078W	AVO1	M_50h-D_6h	-1.4357	0.10547	not_regulated
YOL078W_S_345	YOL078W	AVO1	M_50h-D_6h	-1.29553	0.0820659	not_regulated
YOL078W_S_357	YOL078W	AVO1	M_50h-D_6h	-1.27964	0.0512338	not_regulated
YOL078W_S_358	YOL078W	AVO1	M_50h-D_6h	-2.51964	0.000980214	aging_down
YOL078W_S_360	YOL078W	AVO1	M_50h-D_6h	-2.34338	0.00213709	aging_down
YOL078W_S_364	YOL078W	AVO1	M_50h-D_6h	-0.599645	0.553164	not_regulated
YOL078W_S_429	YOL078W	AVO1	M_50h-D_6h	-0.153575	0.940516	not_regulated
YOL078W_S_433	YOL078W	AVO1	M_50h-D_6h	-1.6798	0.00262991	aging_down
YOL078W_S_573	YOL078W	AVO1	M_50h-D_6h	-0.203338	0.643716	not_regulated
YOL078W_T_445	YOL078W	AVO1	M_50h-D_6h	-0.992868	0.0257751	aging_down
YOL081W_S_1007	YOL081W	IRA2	M_50h-D_6h	-0.825022	0.0680045	not_regulated
YOL081W_S_919	YOL081W	IRA2	M_50h-D_6h	-1.85049	0.0356645	aging_down
YOL081W_S_924	YOL081W	IRA2	M_50h-D_6h	2.37056	0.0748052	not_regulated
YOL081W_S_928	YOL081W	IRA2	M_50h-D_6h	1.80055	0.00267258	aging_up
YOL082W_S_243	YOL082W	ATG19	M_50h-D_6h	-0.0170526	0.992852	not_regulated
YOL082W_S_246	YOL082W	ATG19	M_50h-D_6h	-0.845507	0.469535	not_regulated
YOL087C_S_668	YOL087C	YOL087C	M_50h-D_6h	2.88032	2.0033e-10	aging_up
YOL087C_S_671	YOL087C	YOL087C	M_50h-D_6h	2.41731	0.0109512	aging_up
YOL087C_S_767	YOL087C	YOL087C	M_50h-D_6h	1.4899	0.00176889	aging_up
YOL087C_S_771	YOL087C	YOL087C	M_50h-D_6h	1.52054	5.24987e-08	aging_up
YOL087C_T_772	YOL087C	YOL087C	M_50h-D_6h	0.0941418	0.9655	not_regulated
YOL087C_T_774	YOL087C	YOL087C	M_50h-D_6h	1.08333	0.469681	not_regulated
YOL093W_S_2	YOL093W	TRM10	M_50h-D_6h	-0.916664	0.000528705	aging_down
YOL093W_S_283	YOL093W	TRM10	M_50h-D_6h	-1.2511	0.000887693	aging_down
YOL093W_S_285	YOL093W	TRM10	M_50h-D_6h	-0.537716	0.520162	not_regulated
YOL093W_S_287	YOL093W	TRM10	M_50h-D_6h	-0.879241	0.111724	not_regulated
YOL100W_S_988	YOL100W	PKH2	M_50h-D_6h	-0.175144	0.849814	not_regulated
YOL100W_S_990	YOL100W	PKH2	M_50h-D_6h	0.297251	0.490475	not_regulated
YOL100W_S_992	YOL100W	PKH2	M_50h-D_6h	0.294515	0.502462	not_regulated
YOL100W_T_987	YOL100W	PKH2	M_50h-D_6h	0.414375	0.922232	not_regulated
YOL103W_S_27	YOL103W	ITR2	M_50h-D_6h	-0.0806958	0.971495	not_regulated
YOL103W_S_33	YOL103W	ITR2	M_50h-D_6h	1.38945	0.0651045	not_regulated
YOL103W_S_37	YOL103W	ITR2	M_50h-D_6h	1.69016	0.0217549	aging_up
YOL103W_S_38	YOL103W	ITR2	M_50h-D_6h	2.26769	0.00843693	aging_up
YOL103W_S_62	YOL103W	ITR2	M_50h-D_6h	1.25945	0.00199012	aging_up
YOL103W_S_65	YOL103W	ITR2	M_50h-D_6h	0.319013	0.67552	not_regulated
YOL103W_T_34	YOL103W	ITR2	M_50h-D_6h	1.49836	0.0268507	aging_up
YOL103W_Y_23	YOL103W	ITR2	M_50h-D_6h	1.17578	0.492126	not_regulated
YOL109W_S_2	YOL109W	ZEO1	M_50h-D_6h	1.41808	0.0402052	aging_up
YOL109W_S_25	YOL109W	ZEO1	M_50h-D_6h	0.767422	5.63715e-05	aging_up
YOL109W_S_40	YOL109W	ZEO1	M_50h-D_6h	0.841354	0.000951264	aging_up
YOL109W_S_85	YOL109W	ZEO1	M_50h-D_6h	-1.55582	0.00427351	aging_down
YOL109W_S_89	YOL109W	ZEO1	M_50h-D_6h	-0.790825	0.413202	not_regulated
YOL109W_T_22	YOL109W	ZEO1	M_50h-D_6h	1.08115	2.44542e-05	aging_up
YOL109W_T_49	YOL109W	ZEO1	M_50h-D_6h	0.932203	0.000478985	aging_up
YOL115W_S_127	YOL115W	PAP2	M_50h-D_6h	-0.254814	0.811714	not_regulated
YOL115W_S_129	YOL115W	PAP2	M_50h-D_6h	-0.0363414	0.973953	not_regulated
YOL115W_S_130	YOL115W	PAP2	M_50h-D_6h	-0.841967	0.523646	not_regulated
YOL116W_S_231	YOL116W	MSN1	M_50h-D_6h	-2.72215	0.033075	aging_down
YOL123W_S_2	YOL123W	HRP1	M_50h-D_6h	-0.922737	4.66457e-06	aging_down
YOL123W_S_3	YOL123W	HRP1	M_50h-D_6h	-0.922737	4.66457e-06	aging_down
YOL123W_S_460	YOL123W	HRP1	M_50h-D_6h	0.198842	0.845221	not_regulated
YOL123W_S_87	YOL123W	HRP1	M_50h-D_6h	1.75861	9.61652e-09	aging_up
YOL123W_Y_12	YOL123W	HRP1	M_50h-D_6h	-1.83118	9.31018e-08	aging_down
YOL130W_S_15	YOL130W	ALR1	M_50h-D_6h	-0.982187	0.0864432	not_regulated
YOL130W_S_162	YOL130W	ALR1	M_50h-D_6h	0.0998756	0.873019	not_regulated
YOL130W_S_176	YOL130W	ALR1	M_50h-D_6h	0.420887	0.634583	not_regulated
YOL130W_S_185	YOL130W	ALR1	M_50h-D_6h	0.16314	0.88032	not_regulated
YOL130W_S_19	YOL130W	ALR1	M_50h-D_6h	-1.00667	0.537011	not_regulated
YOL130W_S_220	YOL130W	ALR1	M_50h-D_6h	-0.97822	0.374982	not_regulated
YOL130W_S_221	YOL130W	ALR1	M_50h-D_6h	-0.552521	0.665992	not_regulated
YOL130W_S_233	YOL130W	ALR1	M_50h-D_6h	-1.16935	2.2607e-09	aging_down
YOL130W_S_236	YOL130W	ALR1	M_50h-D_6h	-1.08571	8.03179e-09	aging_down
YOL130W_S_355	YOL130W	ALR1	M_50h-D_6h	1.2309	1.05468e-06	aging_up
YOL130W_S_357	YOL130W	ALR1	M_50h-D_6h	1.05524	1.38911e-05	aging_up
YOL130W_S_847	YOL130W	ALR1	M_50h-D_6h	-0.452418	0.00765201	not_regulated
YOL130W_S_85	YOL130W	ALR1	M_50h-D_6h	1.29066	2.12721e-06	aging_up
YOL130W_S_850	YOL130W	ALR1	M_50h-D_6h	-0.388511	0.0154239	not_regulated
YOL130W_S_856	YOL130W	ALR1	M_50h-D_6h	-1.02734	0.564475	not_regulated
YOL130W_S_88	YOL130W	ALR1	M_50h-D_6h	1.29066	2.25021e-06	aging_up
YOL130W_T_242	YOL130W	ALR1	M_50h-D_6h	0.896357	0.225577	not_regulated
YOL130W_T_33	YOL130W	ALR1	M_50h-D_6h	0.948157	0.780455	not_regulated
YOL130W_T_358	YOL130W	ALR1	M_50h-D_6h	1.47028	1.01191e-08	aging_up
YOL130W_Y_36	YOL130W	ALR1	M_50h-D_6h	-0.822609	0.787254	not_regulated
YOL130W_Y_678	YOL130W	ALR1	M_50h-D_6h	-0.175654	0.955622	not_regulated
YOL130W_Y_855	YOL130W	ALR1	M_50h-D_6h	-1.7719	0.100158	not_regulated
YOL137W_S_37	YOL137W	BSC6	M_50h-D_6h	-0.798711	0.00011663	aging_down
YOL137W_S_41	YOL137W	BSC6	M_50h-D_6h	-0.802471	0.00010821	aging_down
YOL137W_S_46	YOL137W	BSC6	M_50h-D_6h	-1.84367	0.000168662	aging_down
YOL138C_S_1087	YOL138C	RTC1	M_50h-D_6h	-1.06958	0.000558899	aging_down
YOL138C_S_1089	YOL138C	RTC1	M_50h-D_6h	-1.06958	0.000558899	aging_down
YOL138C_S_1115	YOL138C	RTC1	M_50h-D_6h	1.16956	0.0240728	aging_up
YOL138C_S_1129	YOL138C	RTC1	M_50h-D_6h	-0.640561	0.0231429	aging_down
YOL138C_S_1133	YOL138C	RTC1	M_50h-D_6h	-0.627249	0.0287701	aging_down
YOL138C_S_2	YOL138C	RTC1	M_50h-D_6h	0.028538	0.973399	not_regulated
YOL138C_S_4	YOL138C	RTC1	M_50h-D_6h	-1.68846	0.022807	aging_down
YOL138C_S_929	YOL138C	RTC1	M_50h-D_6h	1.36337	2.24423e-08	aging_up
YOL138C_S_933	YOL138C	RTC1	M_50h-D_6h	1.21442	4.85922e-07	aging_up
YOL138C_S_946	YOL138C	RTC1	M_50h-D_6h	-0.084926	0.675538	not_regulated
YOL138C_S_950	YOL138C	RTC1	M_50h-D_6h	-0.0816044	0.694463	not_regulated
YOL138C_T_17	YOL138C	RTC1	M_50h-D_6h	0.0303474	0.989733	not_regulated
YOL138C_T_928	YOL138C	RTC1	M_50h-D_6h	1.43906	3.11237e-08	aging_up
YOL138C_Y_1100	YOL138C	RTC1	M_50h-D_6h	0.0567022	0.973522	not_regulated
YOL139C_S_2	YOL139C	CDC33	M_50h-D_6h	1.01984	0.113811	not_regulated
YOL144W_S_234	YOL144W	NOP8	M_50h-D_6h	-1.08369	0.106562	not_regulated
YOL144W_S_239	YOL144W	NOP8	M_50h-D_6h	-1.52694	0.0914348	not_regulated
YOL145C_S_1015	YOL145C	CTR9	M_50h-D_6h	-0.415417	0.055872	not_regulated
YOL145C_S_1017	YOL145C	CTR9	M_50h-D_6h	-0.422981	0.0529223	not_regulated
YOL145C_S_1046	YOL145C	CTR9	M_50h-D_6h	-3.53619	0.135419	not_regulated
YOL145C_S_1054	YOL145C	CTR9	M_50h-D_6h	-2.69604	0.00955891	aging_down
YOL145C_S_1056	YOL145C	CTR9	M_50h-D_6h	-2.52752	0.145646	not_regulated
YOL145C_S_974	YOL145C	CTR9	M_50h-D_6h	-1.35301	0.00322825	aging_down
YOL145C_S_977	YOL145C	CTR9	M_50h-D_6h	-1.35301	3.24461e-06	aging_down
YOL148C_S_238	YOL148C	SPT20	M_50h-D_6h	-0.429313	0.734249	not_regulated
YOL148C_S_593	YOL148C	SPT20	M_50h-D_6h	-1.6128	0.0623728	not_regulated
YOL148C_T_597	YOL148C	SPT20	M_50h-D_6h	-1.61641	0.193515	not_regulated
YOL158C_S_26	YOL158C	ENB1	M_50h-D_6h	0.220197	0.51965	not_regulated
YOL158C_S_7	YOL158C	ENB1	M_50h-D_6h	0.162004	0.637764	not_regulated
YOL158C_T_24	YOL158C	ENB1	M_50h-D_6h	0.124434	0.801376	not_regulated
YOL158C_T_4	YOL158C	ENB1	M_50h-D_6h	0.162004	0.590557	not_regulated
YOR006C_S_286	YOR006C	TSR3	M_50h-D_6h	-0.752	0.207432	not_regulated
YOR006C_S_289	YOR006C	TSR3	M_50h-D_6h	-0.88915	0.124578	not_regulated
YOR008C_S_319	YOR008C	SLG1	M_50h-D_6h	1.854	0.16581	not_regulated
YOR008C_S_320	YOR008C	SLG1	M_50h-D_6h	-3.91466	0.0127251	aging_down
YOR008C_S_322	YOR008C	SLG1	M_50h-D_6h	0.389086	0.828771	not_regulated
YOR008C_S_323	YOR008C	SLG1	M_50h-D_6h	1.53552	0.343019	not_regulated
YOR008C_S_328	YOR008C	SLG1	M_50h-D_6h	0.341175	0.875585	not_regulated
YOR008C_S_329	YOR008C	SLG1	M_50h-D_6h	0.941997	0.582618	not_regulated
YOR008C_S_331	YOR008C	SLG1	M_50h-D_6h	-1.68222	0.218068	not_regulated
YOR008C_S_353	YOR008C	SLG1	M_50h-D_6h	1.313	0.00808555	aging_up
YOR008C_T_356	YOR008C	SLG1	M_50h-D_6h	3.85768	7.89271e-08	aging_up
YOR008C_Y_312	YOR008C	SLG1	M_50h-D_6h	1.49928	0.0257269	aging_up
YOR008C_Y_317	YOR008C	SLG1	M_50h-D_6h	1.21635	0.011199	aging_up
YOR014W_S_234	YOR014W	RTS1	M_50h-D_6h	0.568362	0.515707	not_regulated
YOR014W_S_236	YOR014W	RTS1	M_50h-D_6h	-0.427067	0.049349	not_regulated
YOR014W_S_262	YOR014W	RTS1	M_50h-D_6h	0.92405	0.550585	not_regulated
YOR014W_S_263	YOR014W	RTS1	M_50h-D_6h	-1.31423	0.177811	not_regulated
YOR014W_T_242	YOR014W	RTS1	M_50h-D_6h	-0.202942	0.714009	not_regulated
YOR014W_T_244	YOR014W	RTS1	M_50h-D_6h	1.52907	0.1539	not_regulated
YOR014W_T_257	YOR014W	RTS1	M_50h-D_6h	-0.103627	0.855691	not_regulated
YOR014W_T_743	YOR014W	RTS1	M_50h-D_6h	0.705767	0.603873	not_regulated
YOR018W_S_123	YOR018W	ROD1	M_50h-D_6h	-1.20486	0.629439	not_regulated
YOR018W_S_141	YOR018W	ROD1	M_50h-D_6h	2.02393	0.000647887	aging_up
YOR018W_S_602	YOR018W	ROD1	M_50h-D_6h	0.950282	0.244603	not_regulated
YOR018W_S_613	YOR018W	ROD1	M_50h-D_6h	-0.799241	0.622499	not_regulated
YOR018W_S_623	YOR018W	ROD1	M_50h-D_6h	-2.8244	0.132652	not_regulated
YOR018W_S_626	YOR018W	ROD1	M_50h-D_6h	0.253081	0.920955	not_regulated
YOR018W_S_686	YOR018W	ROD1	M_50h-D_6h	3.2429	0.0267385	aging_up
YOR018W_S_687	YOR018W	ROD1	M_50h-D_6h	2.07036	0.0847275	not_regulated
YOR018W_S_706	YOR018W	ROD1	M_50h-D_6h	0.163951	0.918327	not_regulated
YOR018W_S_720	YOR018W	ROD1	M_50h-D_6h	-0.200323	0.300087	not_regulated
YOR018W_S_722	YOR018W	ROD1	M_50h-D_6h	0.701324	0.00423402	aging_up
YOR018W_S_723	YOR018W	ROD1	M_50h-D_6h	2.09373	5.64218e-06	aging_up
YOR018W_S_725	YOR018W	ROD1	M_50h-D_6h	0.18772	0.349557	not_regulated
YOR018W_S_810	YOR018W	ROD1	M_50h-D_6h	-3.58861	1.74815e-06	aging_down
YOR018W_S_813	YOR018W	ROD1	M_50h-D_6h	-1.56148	0.00182658	aging_down
YOR018W_S_815	YOR018W	ROD1	M_50h-D_6h	-0.74455	0.0774482	not_regulated
YOR018W_T_606	YOR018W	ROD1	M_50h-D_6h	3.36849	0.00269606	aging_up
YOR023C_T_221	YOR023C	AHC1	M_50h-D_6h	0.160406	0.969742	not_regulated
YOR027W_S_227	YOR027W	STI1	M_50h-D_6h	1.76952	8.96052e-08	aging_up
YOR028C_S_196	YOR028C	CIN5	M_50h-D_6h	-0.0669464	0.955593	not_regulated
YOR042W_S_188	YOR042W	CUE5	M_50h-D_6h	0.532082	0.209577	not_regulated
YOR042W_S_220	YOR042W	CUE5	M_50h-D_6h	2.0343	0.102438	not_regulated
YOR042W_S_227	YOR042W	CUE5	M_50h-D_6h	2.17758	0.000523535	aging_up
YOR042W_S_348	YOR042W	CUE5	M_50h-D_6h	0.312769	0.142527	not_regulated
YOR042W_S_351	YOR042W	CUE5	M_50h-D_6h	0.253017	0.244758	not_regulated
YOR042W_S_407	YOR042W	CUE5	M_50h-D_6h	0.160297	0.793997	not_regulated
YOR042W_T_364	YOR042W	CUE5	M_50h-D_6h	0.690131	0.051813	not_regulated
YOR042W_T_367	YOR042W	CUE5	M_50h-D_6h	0.668426	0.0123129	aging_up
YOR042W_Y_361	YOR042W	CUE5	M_50h-D_6h	-0.392604	0.890338	not_regulated
YOR046C_T_24	YOR046C	DBP5	M_50h-D_6h	0.347822	0.587843	not_regulated
YOR048C_S_574	YOR048C	RAT1	M_50h-D_6h	-1.92864	0.244406	not_regulated
YOR051C_S_30	YOR051C	ETT1	M_50h-D_6h	0.332563	0.166412	not_regulated
YOR051C_S_33	YOR051C	ETT1	M_50h-D_6h	0.87678	0.820113	not_regulated
YOR051C_T_34	YOR051C	ETT1	M_50h-D_6h	0.139188	0.780823	not_regulated
YOR052C_S_43	YOR052C	TMC1	M_50h-D_6h	0.454026	0.746186	not_regulated
YOR052C_S_54	YOR052C	TMC1	M_50h-D_6h	1.04181	3.51047e-06	aging_up
YOR052C_S_58	YOR052C	TMC1	M_50h-D_6h	-0.965042	0.165329	not_regulated
YOR054C_S_219	YOR054C	VHS3	M_50h-D_6h	0.462631	0.804556	not_regulated
YOR054C_S_221	YOR054C	VHS3	M_50h-D_6h	1.67257	3.11951e-07	aging_up
YOR054C_S_223	YOR054C	VHS3	M_50h-D_6h	0.238847	0.282162	not_regulated
YOR054C_S_225	YOR054C	VHS3	M_50h-D_6h	-0.37664	0.291166	not_regulated
YOR054C_S_386	YOR054C	VHS3	M_50h-D_6h	0.855672	0.155116	not_regulated
YOR054C_T_90	YOR054C	VHS3	M_50h-D_6h	3.74445	6.98292e-07	aging_up
YOR057W_S_166	YOR057W	SGT1	M_50h-D_6h	0.587112	0.641859	not_regulated
YOR057W_S_168	YOR057W	SGT1	M_50h-D_6h	1.04427	6.14144e-08	aging_up
YOR057W_S_171	YOR057W	SGT1	M_50h-D_6h	1.00615	6.17517e-08	aging_up
YOR063W_S_341	YOR063W	RPL3	M_50h-D_6h	-0.239725	0.648079	not_regulated
YOR070C_S_215	YOR070C	GYP1	M_50h-D_6h	3.3037	0.369294	not_regulated
YOR070C_S_87	YOR070C	GYP1	M_50h-D_6h	-0.185452	0.916674	not_regulated
YOR070C_S_89	YOR070C	GYP1	M_50h-D_6h	2.87783	0.234513	not_regulated
YOR070C_Y_218	YOR070C	GYP1	M_50h-D_6h	-0.576493	0.548728	not_regulated
YOR076C_S_88	YOR076C	SKI7	M_50h-D_6h	4.11512	1.72308e-09	aging_up
YOR078W_S_144	YOR078W	BUD21	M_50h-D_6h	3.12586	0.000923064	aging_up
YOR078W_S_39	YOR078W	BUD21	M_50h-D_6h	0.545153	0.250007	not_regulated
YOR078W_S_40	YOR078W	BUD21	M_50h-D_6h	0.558552	0.21358	not_regulated
YOR078W_S_41	YOR078W	BUD21	M_50h-D_6h	0.558415	0.193441	not_regulated
YOR078W_S_45	YOR078W	BUD21	M_50h-D_6h	0.61412	0.17663	not_regulated
YOR081C_S_618	YOR081C	TGL5	M_50h-D_6h	0.0575968	0.96906	not_regulated
YOR081C_S_620	YOR081C	TGL5	M_50h-D_6h	-0.662735	0.738328	not_regulated
YOR081C_S_622	YOR081C	TGL5	M_50h-D_6h	-1.33958	0.010876	aging_down
YOR081C_S_626	YOR081C	TGL5	M_50h-D_6h	-1.99337	0.0736467	not_regulated
YOR081C_T_625	YOR081C	TGL5	M_50h-D_6h	-0.316254	0.896728	not_regulated
YOR086C_T_1146	YOR086C	TCB1	M_50h-D_6h	4.09381	2.58366e-09	aging_up
YOR086C_T_1147	YOR086C	TCB1	M_50h-D_6h	3.74402	6.74671e-07	aging_up
YOR089C_S_181	YOR089C	VPS21	M_50h-D_6h	0.884129	0.11913	not_regulated
YOR089C_S_188	YOR089C	VPS21	M_50h-D_6h	1.02177	0.000119222	aging_up
YOR093C_S_101	YOR093C	YOR093C	M_50h-D_6h	-0.660358	0.103374	not_regulated
YOR093C_S_119	YOR093C	YOR093C	M_50h-D_6h	0.195729	0.939039	not_regulated
YOR093C_S_120	YOR093C	YOR093C	M_50h-D_6h	-1.74851	0.103902	not_regulated
YOR093C_S_80	YOR093C	YOR093C	M_50h-D_6h	0.209463	0.889209	not_regulated
YOR093C_S_84	YOR093C	YOR093C	M_50h-D_6h	-0.567319	0.449925	not_regulated
YOR093C_T_105	YOR093C	YOR093C	M_50h-D_6h	-0.647068	0.119396	not_regulated
YOR098C_S_10	YOR098C	NUP1	M_50h-D_6h	-2.07068	0.0279166	aging_down
YOR098C_S_11	YOR098C	NUP1	M_50h-D_6h	-2.00816	0.0318131	aging_down
YOR098C_S_161	YOR098C	NUP1	M_50h-D_6h	0.447608	0.731062	not_regulated
YOR098C_S_770	YOR098C	NUP1	M_50h-D_6h	1.6609	0.556257	not_regulated
YOR098C_T_159	YOR098C	NUP1	M_50h-D_6h	1.1088	0.382705	not_regulated
YOR098C_T_313	YOR098C	NUP1	M_50h-D_6h	1.85545	1.02532e-07	aging_up
YOR101W_S_198	YOR101W	RAS1	M_50h-D_6h	-0.71159	0.317249	not_regulated
YOR101W_S_225	YOR101W	RAS1	M_50h-D_6h	-0.510674	0.61014	not_regulated
YOR101W_S_226	YOR101W	RAS1	M_50h-D_6h	-1.12843	0.213338	not_regulated
YOR101W_S_227	YOR101W	RAS1	M_50h-D_6h	-0.410338	0.70003	not_regulated
YOR101W_S_229	YOR101W	RAS1	M_50h-D_6h	-1.28559	0.0904072	not_regulated
YOR101W_S_268	YOR101W	RAS1	M_50h-D_6h	-2.41979	9.86159e-07	aging_down
YOR101W_S_271	YOR101W	RAS1	M_50h-D_6h	-2.42569	7.80271e-08	aging_down
YOR104W_Y_147	YOR104W	PIN2	M_50h-D_6h	-0.657542	0.403779	not_regulated
YOR109W_S_1031	YOR109W	INP53	M_50h-D_6h	-1.0506	0.190532	not_regulated
YOR109W_S_1035	YOR109W	INP53	M_50h-D_6h	-0.962113	0.14835	not_regulated
YOR109W_S_1038	YOR109W	INP53	M_50h-D_6h	-0.473171	0.81523	not_regulated
YOR109W_S_1039	YOR109W	INP53	M_50h-D_6h	0.563386	0.753377	not_regulated
YOR109W_S_340	YOR109W	INP53	M_50h-D_6h	0.361267	0.444033	not_regulated
YOR109W_S_933	YOR109W	INP53	M_50h-D_6h	-0.187705	0.754558	not_regulated
YOR109W_S_986	YOR109W	INP53	M_50h-D_6h	0.966371	0.103594	not_regulated
YOR109W_S_992	YOR109W	INP53	M_50h-D_6h	-0.164351	0.934599	not_regulated
YOR109W_S_995	YOR109W	INP53	M_50h-D_6h	2.53173	2.06446e-07	aging_up
YOR109W_S_997	YOR109W	INP53	M_50h-D_6h	2.21267	0.0172957	aging_up
YOR109W_S_998	YOR109W	INP53	M_50h-D_6h	4.39801	2.37107e-08	aging_up
YOR109W_T_988	YOR109W	INP53	M_50h-D_6h	1.75628	5.64157e-05	aging_up
YOR109W_T_991	YOR109W	INP53	M_50h-D_6h	2.26492	0.0432109	aging_up
YOR109W_T_993	YOR109W	INP53	M_50h-D_6h	-0.265136	0.72952	not_regulated
YOR115C_S_15	YOR115C	TRS33	M_50h-D_6h	0.625114	0.314006	not_regulated
YOR123C_S_339	YOR123C	LEO1	M_50h-D_6h	3.71079	3.0557e-15	aging_up
YOR123C_S_372	YOR123C	LEO1	M_50h-D_6h	1.67385	4.33475e-10	aging_up
YOR123C_S_83	YOR123C	LEO1	M_50h-D_6h	-1.77897	0.000239744	aging_down
YOR123C_S_85	YOR123C	LEO1	M_50h-D_6h	-1.09691	0.0077837	aging_down
YOR123C_S_87	YOR123C	LEO1	M_50h-D_6h	-1.38361	0.000281191	aging_down
YOR124C_S_907	YOR124C	UBP2	M_50h-D_6h	0.0890446	0.951127	not_regulated
YOR124C_S_917	YOR124C	UBP2	M_50h-D_6h	-0.274882	0.864967	not_regulated
YOR124C_T_912	YOR124C	UBP2	M_50h-D_6h	-1.74646	0.241442	not_regulated
YOR127W_S_172	YOR127W	RGA1	M_50h-D_6h	-1.64727	0.00748047	aging_down
YOR127W_S_176	YOR127W	RGA1	M_50h-D_6h	-1.64727	0.123838	not_regulated
YOR129C_S_125	YOR129C	AFI1	M_50h-D_6h	0.57226	0.760581	not_regulated
YOR129C_S_128	YOR129C	AFI1	M_50h-D_6h	0.57226	0.761305	not_regulated
YOR129C_S_132	YOR129C	AFI1	M_50h-D_6h	1.24744	0.600816	not_regulated
YOR129C_Y_134	YOR129C	AFI1	M_50h-D_6h	2.28944	0.256482	not_regulated
YOR132W_S_529	YOR132W	VPS17	M_50h-D_6h	1.10752	0.388712	not_regulated
YOR132W_S_532	YOR132W	VPS17	M_50h-D_6h	0.632095	0.708604	not_regulated
YOR132W_S_536	YOR132W	VPS17	M_50h-D_6h	0.482012	0.80851	not_regulated
YOR132W_Y_527	YOR132W	VPS17	M_50h-D_6h	0.534856	0.435583	not_regulated
YOR138C_S_124	YOR138C	RUP1	M_50h-D_6h	1.49182	0.531099	not_regulated
YOR138C_Y_123	YOR138C	RUP1	M_50h-D_6h	2.73361	0.27318	not_regulated
YOR140W_S_138	YOR140W	SFL1	M_50h-D_6h	-2.76064	0.000461292	aging_down
YOR140W_S_2	YOR140W	SFL1	M_50h-D_6h	-0.57775	0.677736	not_regulated
YOR140W_S_220	YOR140W	SFL1	M_50h-D_6h	-1.44408	0.130984	not_regulated
YOR140W_S_25	YOR140W	SFL1	M_50h-D_6h	0.757445	0.591691	not_regulated
YOR140W_S_427	YOR140W	SFL1	M_50h-D_6h	-1.45198	3.31173e-08	aging_down
YOR140W_S_579	YOR140W	SFL1	M_50h-D_6h	0.0940754	0.973157	not_regulated
YOR140W_S_582	YOR140W	SFL1	M_50h-D_6h	0.066562	0.963279	not_regulated
YOR140W_S_590	YOR140W	SFL1	M_50h-D_6h	-0.688171	0.000516836	aging_down
YOR140W_S_598	YOR140W	SFL1	M_50h-D_6h	0.406125	0.763088	not_regulated
YOR140W_T_595	YOR140W	SFL1	M_50h-D_6h	-0.688171	0.000510808	aging_down
YOR140W_Y_736	YOR140W	SFL1	M_50h-D_6h	-2.3239	0.0540465	not_regulated
YOR144C_S_360	YOR144C	ELG1	M_50h-D_6h	-1.0125	0.690237	not_regulated
YOR144C_Y_361	YOR144C	ELG1	M_50h-D_6h	4.58581	0.12384	not_regulated
YOR144C_Y_364	YOR144C	ELG1	M_50h-D_6h	4.7995	0.113709	not_regulated
YOR151C_S_2	YOR151C	RPB2	M_50h-D_6h	-2.0524	0.00224957	aging_down
YOR153W_S_15	YOR153W	PDR5	M_50h-D_6h	0.611513	0.6354	not_regulated
YOR153W_S_17	YOR153W	PDR5	M_50h-D_6h	-0.532957	0.623592	not_regulated
YOR153W_S_18	YOR153W	PDR5	M_50h-D_6h	1.23937	0.313223	not_regulated
YOR153W_S_20	YOR153W	PDR5	M_50h-D_6h	0.679499	0.74134	not_regulated
YOR153W_S_21	YOR153W	PDR5	M_50h-D_6h	0.480918	0.822832	not_regulated
YOR153W_S_837	YOR153W	PDR5	M_50h-D_6h	0.528708	0.00106943	not_regulated
YOR153W_S_840	YOR153W	PDR5	M_50h-D_6h	0.682286	0.00021722	aging_up
YOR153W_S_841	YOR153W	PDR5	M_50h-D_6h	0.518605	0.00188698	not_regulated
YOR153W_S_849	YOR153W	PDR5	M_50h-D_6h	0.043985	0.896728	not_regulated
YOR153W_S_850	YOR153W	PDR5	M_50h-D_6h	0.165102	0.628716	not_regulated
YOR153W_S_854	YOR153W	PDR5	M_50h-D_6h	0.232679	0.406968	not_regulated
YOR153W_T_14	YOR153W	PDR5	M_50h-D_6h	0.441949	0.719971	not_regulated
YOR153W_Y_16	YOR153W	PDR5	M_50h-D_6h	0.736987	0.14334	not_regulated
YOR153W_Y_857	YOR153W	PDR5	M_50h-D_6h	-1.3302	0.30269	not_regulated
YOR155C_S_89	YOR155C	ISN1	M_50h-D_6h	1.03844	0.332355	not_regulated
YOR155C_S_91	YOR155C	ISN1	M_50h-D_6h	2.45801	0.00187501	aging_up
YOR158W_S_87	YOR158W	PET123	M_50h-D_6h	0.0335762	0.990305	not_regulated
YOR158W_S_88	YOR158W	PET123	M_50h-D_6h	-0.0233732	0.987035	not_regulated
YOR158W_S_91	YOR158W	PET123	M_50h-D_6h	-0.0233732	0.990305	not_regulated
YOR161C_S_25	YOR161C	PNS1	M_50h-D_6h	1.5245	0.0440089	aging_up
YOR161C_S_26	YOR161C	PNS1	M_50h-D_6h	0.67234	0.242975	not_regulated
YOR161C_S_27	YOR161C	PNS1	M_50h-D_6h	1.43892	0.0115037	aging_up
YOR161C_S_30	YOR161C	PNS1	M_50h-D_6h	1.99464	0.528212	not_regulated
YOR161C_Y_17	YOR161C	PNS1	M_50h-D_6h	-0.138334	0.83495	not_regulated
YOR171C_S_108	YOR171C	LCB4	M_50h-D_6h	-2.23149	0.0841146	not_regulated
YOR171C_S_109	YOR171C	LCB4	M_50h-D_6h	-0.587631	0.210885	not_regulated
YOR171C_S_110	YOR171C	LCB4	M_50h-D_6h	-0.568045	0.516443	not_regulated
YOR171C_S_111	YOR171C	LCB4	M_50h-D_6h	-1.02544	0.450277	not_regulated
YOR171C_S_154	YOR171C	LCB4	M_50h-D_6h	-0.148063	0.490562	not_regulated
YOR171C_S_158	YOR171C	LCB4	M_50h-D_6h	-0.139277	0.521991	not_regulated
YOR171C_S_451	YOR171C	LCB4	M_50h-D_6h	-0.505347	0.449106	not_regulated
YOR171C_S_454	YOR171C	LCB4	M_50h-D_6h	-0.276952	0.708334	not_regulated
YOR171C_S_455	YOR171C	LCB4	M_50h-D_6h	-0.295235	0.681782	not_regulated
YOR171C_T_104	YOR171C	LCB4	M_50h-D_6h	-0.521402	0.699375	not_regulated
YOR173W_S_60	YOR173W	DCS2	M_50h-D_6h	7.3675	0.00151521	aging_up
YOR173W_S_63	YOR173W	DCS2	M_50h-D_6h	-0.156162	0.933901	not_regulated
YOR173W_T_64	YOR173W	DCS2	M_50h-D_6h	0.914624	0.387451	not_regulated
YOR174W_S_22	YOR174W	MED4	M_50h-D_6h	1.75585	0.00472971	aging_up
YOR174W_S_242	YOR174W	MED4	M_50h-D_6h	0.299551	0.890214	not_regulated
YOR174W_T_237	YOR174W	MED4	M_50h-D_6h	0.330951	0.618861	not_regulated
YOR174W_T_240	YOR174W	MED4	M_50h-D_6h	0.292441	0.82817	not_regulated
YOR175C_S_605	YOR175C	ALE1	M_50h-D_6h	-1.15102	0.354434	not_regulated
YOR181W_S_586	YOR181W	LAS17	M_50h-D_6h	1.15159	0.00017649	aging_up
YOR181W_S_588	YOR181W	LAS17	M_50h-D_6h	1.15159	0.00017649	aging_up
YOR188W_S_33	YOR188W	MSB1	M_50h-D_6h	-0.364436	0.271057	not_regulated
YOR188W_S_724	YOR188W	MSB1	M_50h-D_6h	-1.00252	0.333382	not_regulated
YOR188W_S_725	YOR188W	MSB1	M_50h-D_6h	0.142473	0.911395	not_regulated
YOR188W_S_727	YOR188W	MSB1	M_50h-D_6h	-0.728412	0.141686	not_regulated
YOR188W_S_728	YOR188W	MSB1	M_50h-D_6h	-0.770987	0.142087	not_regulated
YOR188W_S_732	YOR188W	MSB1	M_50h-D_6h	-0.639772	0.210451	not_regulated
YOR188W_Y_712	YOR188W	MSB1	M_50h-D_6h	-0.595484	0.681782	not_regulated
YOR189W_S_11	YOR189W	IES4	M_50h-D_6h	-1.36969	0.0207813	aging_down
YOR189W_S_9	YOR189W	IES4	M_50h-D_6h	-1.89803	0.0288138	aging_down
YOR191W_S_271	YOR191W	ULS1	M_50h-D_6h	-2.2452	0.147707	not_regulated
YOR191W_S_274	YOR191W	ULS1	M_50h-D_6h	-2.19685	0.162807	not_regulated
YOR191W_S_275	YOR191W	ULS1	M_50h-D_6h	-2.36475	0.156634	not_regulated
YOR191W_T_266	YOR191W	ULS1	M_50h-D_6h	-2.27629	0.176635	not_regulated
YOR195W_S_136	YOR195W	SLK19	M_50h-D_6h	-0.055205	0.932414	not_regulated
YOR195W_S_137	YOR195W	SLK19	M_50h-D_6h	0.0607602	0.93759	not_regulated
YOR195W_S_188	YOR195W	SLK19	M_50h-D_6h	-1.92945	0.024151	aging_down
YOR195W_S_189	YOR195W	SLK19	M_50h-D_6h	-1.9116	0.023233	aging_down
YOR195W_S_201	YOR195W	SLK19	M_50h-D_6h	-1.56632	0.19337	not_regulated
YOR195W_S_23	YOR195W	SLK19	M_50h-D_6h	-0.0795844	0.939503	not_regulated
YOR195W_S_27	YOR195W	SLK19	M_50h-D_6h	-0.355197	0.815501	not_regulated
YOR195W_S_285	YOR195W	SLK19	M_50h-D_6h	0.688734	0.422145	not_regulated
YOR195W_S_42	YOR195W	SLK19	M_50h-D_6h	-2.17467	0.0664232	not_regulated
YOR195W_S_48	YOR195W	SLK19	M_50h-D_6h	-0.399255	0.794615	not_regulated
YOR195W_S_49	YOR195W	SLK19	M_50h-D_6h	8.26e-05	0.999949	not_regulated
YOR198C_S_260	YOR198C	BFR1	M_50h-D_6h	1.37282	0.000620064	aging_up
YOR204W_S_37	YOR204W	DED1	M_50h-D_6h	2.38948	4.6831e-05	aging_up
YOR204W_S_535	YOR204W	DED1	M_50h-D_6h	3.61423	1.78376e-09	aging_up
YOR204W_S_539	YOR204W	DED1	M_50h-D_6h	1.81693	5.73534e-07	aging_up
YOR204W_S_541	YOR204W	DED1	M_50h-D_6h	2.171	0.235903	not_regulated
YOR204W_S_543	YOR204W	DED1	M_50h-D_6h	1.72926	0.0183805	aging_up
YOR204W_S_572	YOR204W	DED1	M_50h-D_6h	1.52517	0.00295454	aging_up
YOR204W_S_576	YOR204W	DED1	M_50h-D_6h	1.7095	2.15389e-07	aging_up
YOR204W_S_585	YOR204W	DED1	M_50h-D_6h	0.411557	0.886497	not_regulated
YOR206W_S_149	YOR206W	NOC2	M_50h-D_6h	0.275203	0.895666	not_regulated
YOR206W_S_160	YOR206W	NOC2	M_50h-D_6h	-0.894324	0.00169695	aging_down
YOR206W_S_466	YOR206W	NOC2	M_50h-D_6h	-0.281839	0.739509	not_regulated
YOR206W_S_698	YOR206W	NOC2	M_50h-D_6h	-0.994828	0.137257	not_regulated
YOR206W_S_708	YOR206W	NOC2	M_50h-D_6h	-0.994828	0.135093	not_regulated
YOR217W_S_40	YOR217W	RFC1	M_50h-D_6h	0.491734	0.00170937	not_regulated
YOR217W_S_79	YOR217W	RFC1	M_50h-D_6h	-0.174352	0.94947	not_regulated
YOR217W_S_80	YOR217W	RFC1	M_50h-D_6h	1.84466	0.00908094	aging_up
YOR217W_T_38	YOR217W	RFC1	M_50h-D_6h	0.401752	0.0094826	not_regulated
YOR217W_T_48	YOR217W	RFC1	M_50h-D_6h	4.58088	2.38451e-06	aging_up
YOR219C_S_13	YOR219C	STE13	M_50h-D_6h	-0.145111	0.820747	not_regulated
YOR220W_S_104	YOR220W	RCN2	M_50h-D_6h	1.99043	0.0222353	aging_up
YOR220W_S_110	YOR220W	RCN2	M_50h-D_6h	0.825074	0.487129	not_regulated
YOR220W_S_152	YOR220W	RCN2	M_50h-D_6h	0.483975	0.373412	not_regulated
YOR220W_S_156	YOR220W	RCN2	M_50h-D_6h	-0.393274	0.83796	not_regulated
YOR220W_S_157	YOR220W	RCN2	M_50h-D_6h	-1.95358	0.20529	not_regulated
YOR220W_S_160	YOR220W	RCN2	M_50h-D_6h	1.60315	0.0215913	aging_up
YOR220W_S_187	YOR220W	RCN2	M_50h-D_6h	-0.31834	0.0450741	not_regulated
YOR220W_S_188	YOR220W	RCN2	M_50h-D_6h	-0.358995	0.0208734	not_regulated
YOR220W_S_190	YOR220W	RCN2	M_50h-D_6h	-0.170822	0.787337	not_regulated
YOR220W_S_193	YOR220W	RCN2	M_50h-D_6h	-0.659475	0.0490207	aging_down
YOR220W_S_197	YOR220W	RCN2	M_50h-D_6h	4.2075	0.0566203	not_regulated
YOR220W_S_198	YOR220W	RCN2	M_50h-D_6h	0.477909	0.808334	not_regulated
YOR220W_S_201	YOR220W	RCN2	M_50h-D_6h	1.11825	2.32348e-05	aging_up
YOR220W_S_204	YOR220W	RCN2	M_50h-D_6h	1.5851	0.347789	not_regulated
YOR220W_T_189	YOR220W	RCN2	M_50h-D_6h	-0.200115	0.902274	not_regulated
YOR220W_T_200	YOR220W	RCN2	M_50h-D_6h	2.7746	0.00156412	aging_up
YOR227W_S_1082	YOR227W	HER1	M_50h-D_6h	-1.31455	2.25931e-06	aging_down
YOR227W_S_1085	YOR227W	HER1	M_50h-D_6h	1.69851	0.0882029	not_regulated
YOR227W_S_1200	YOR227W	HER1	M_50h-D_6h	1.74116	0.0669616	not_regulated
YOR227W_S_1202	YOR227W	HER1	M_50h-D_6h	2.05335	0.0473433	aging_up
YOR227W_S_1204	YOR227W	HER1	M_50h-D_6h	-0.957329	0.000146437	aging_down
YOR227W_S_1207	YOR227W	HER1	M_50h-D_6h	-1.10949	5.08764e-06	aging_down
YOR227W_S_282	YOR227W	HER1	M_50h-D_6h	0.495247	0.66231	not_regulated
YOR227W_S_283	YOR227W	HER1	M_50h-D_6h	1.79275	0.189543	not_regulated
YOR227W_Y_1194	YOR227W	HER1	M_50h-D_6h	-0.317554	0.893293	not_regulated
YOR230W_S_157	YOR230W	WTM1	M_50h-D_6h	0.332124	0.74353	not_regulated
YOR230W_Y_155	YOR230W	WTM1	M_50h-D_6h	1.73185	0.0041857	aging_up
YOR231W_S_163	YOR231W	MKK1	M_50h-D_6h	-2.50678	4.90834e-08	aging_down
YOR231W_S_166	YOR231W	MKK1	M_50h-D_6h	-1.91845	9.94715e-06	aging_down
YOR231W_S_169	YOR231W	MKK1	M_50h-D_6h	0.672012	0.607213	not_regulated
YOR231W_Y_175	YOR231W	MKK1	M_50h-D_6h	-1.61422	0.0568501	not_regulated
YOR233W_S_378	YOR233W	KIN4	M_50h-D_6h	-0.846499	0.58201	not_regulated
YOR233W_S_384	YOR233W	KIN4	M_50h-D_6h	-0.353472	0.829197	not_regulated
YOR233W_S_388	YOR233W	KIN4	M_50h-D_6h	-0.598421	0.743127	not_regulated
YOR233W_S_450	YOR233W	KIN4	M_50h-D_6h	0.656356	0.158579	not_regulated
YOR233W_S_460	YOR233W	KIN4	M_50h-D_6h	0.648351	0.695774	not_regulated
YOR233W_S_482	YOR233W	KIN4	M_50h-D_6h	1.26151	0.170293	not_regulated
YOR233W_S_485	YOR233W	KIN4	M_50h-D_6h	0.252789	0.894969	not_regulated
YOR233W_S_622	YOR233W	KIN4	M_50h-D_6h	2.63959	0.00187024	aging_up
YOR233W_T_690	YOR233W	KIN4	M_50h-D_6h	2.43943	0.102339	not_regulated
YOR239W_S_321	YOR239W	ABP140	M_50h-D_6h	0.567769	5.44818e-05	not_regulated
YOR239W_S_326	YOR239W	ABP140	M_50h-D_6h	0.576686	2.35278e-05	not_regulated
YOR243C_S_2	YOR243C	PUS7	M_50h-D_6h	-2.46413	0.0737737	not_regulated
YOR243C_S_20	YOR243C	PUS7	M_50h-D_6h	-2.14515	0.000225453	aging_down
YOR243C_S_5	YOR243C	PUS7	M_50h-D_6h	-0.733441	0.283616	not_regulated
YOR243C_T_8	YOR243C	PUS7	M_50h-D_6h	-1.77844	0.000525961	aging_down
YOR261C_S_314	YOR261C	RPN8	M_50h-D_6h	0.873175	2.20446e-05	aging_up
YOR261C_S_317	YOR261C	RPN8	M_50h-D_6h	1.24529	4.58323e-10	aging_up
YOR261C_S_319	YOR261C	RPN8	M_50h-D_6h	1.3878	2.55816e-11	aging_up
YOR267C_S_122	YOR267C	HRK1	M_50h-D_6h	1.5428	0.0196644	aging_up
YOR267C_S_139	YOR267C	HRK1	M_50h-D_6h	1.50202	0.0130876	aging_up
YOR267C_S_160	YOR267C	HRK1	M_50h-D_6h	0.269841	0.80263	not_regulated
YOR267C_S_37	YOR267C	HRK1	M_50h-D_6h	1.28847	1.37635e-07	aging_up
YOR267C_S_47	YOR267C	HRK1	M_50h-D_6h	-0.619859	0.169062	not_regulated
YOR267C_S_50	YOR267C	HRK1	M_50h-D_6h	-0.654065	0.0462187	aging_down
YOR267C_S_601	YOR267C	HRK1	M_50h-D_6h	0.76413	0.629748	not_regulated
YOR267C_S_661	YOR267C	HRK1	M_50h-D_6h	-1.98825	0.0025862	aging_down
YOR267C_S_664	YOR267C	HRK1	M_50h-D_6h	-1.69573	0.0113594	aging_down
YOR273C_S_10	YOR273C	TPO4	M_50h-D_6h	-0.850457	1.02863e-06	aging_down
YOR273C_S_12	YOR273C	TPO4	M_50h-D_6h	5.3712	3.15313e-07	aging_up
YOR273C_S_4	YOR273C	TPO4	M_50h-D_6h	-0.847483	0.201874	not_regulated
YOR273C_S_40	YOR273C	TPO4	M_50h-D_6h	-2.58084	0.00139712	aging_down
YOR273C_S_41	YOR273C	TPO4	M_50h-D_6h	-3.17728	0.00101949	aging_down
YOR273C_S_44	YOR273C	TPO4	M_50h-D_6h	-3.03757	0.00223316	aging_down
YOR273C_S_592	YOR273C	TPO4	M_50h-D_6h	-1.57523	0.000301726	aging_down
YOR273C_T_42	YOR273C	TPO4	M_50h-D_6h	-2.3185	0.0144183	aging_down
YOR273C_T_589	YOR273C	TPO4	M_50h-D_6h	-0.755493	0.112014	not_regulated
YOR273C_T_593	YOR273C	TPO4	M_50h-D_6h	-0.709759	0.641101	not_regulated
YOR273C_T_8	YOR273C	TPO4	M_50h-D_6h	-1.46646	0.0505438	not_regulated
YOR273C_Y_647	YOR273C	TPO4	M_50h-D_6h	-1.8807	0.0294607	aging_down
YOR276W_S_91	YOR276W	CAF20	M_50h-D_6h	1.43992	0.0249002	aging_up
YOR276W_T_102	YOR276W	CAF20	M_50h-D_6h	3.91821	0.195327	not_regulated
YOR279C_S_211	YOR279C	RFM1	M_50h-D_6h	0.297718	0.532285	not_regulated
YOR279C_S_215	YOR279C	RFM1	M_50h-D_6h	-0.098831	0.895897	not_regulated
YOR279C_Y_114	YOR279C	RFM1	M_50h-D_6h	-0.901464	0.414188	not_regulated
YOR287C_S_41	YOR287C	RRP36	M_50h-D_6h	-0.805163	0.000201004	aging_down
YOR287C_S_42	YOR287C	RRP36	M_50h-D_6h	-0.805163	0.000201004	aging_down
YOR290C_S_1375	YOR290C	SNF2	M_50h-D_6h	0.982187	0.00250243	aging_up
YOR290C_S_1470	YOR290C	SNF2	M_50h-D_6h	-0.251868	0.86836	not_regulated
YOR290C_S_1471	YOR290C	SNF2	M_50h-D_6h	-0.411436	0.643775	not_regulated
YOR290C_S_1478	YOR290C	SNF2	M_50h-D_6h	-0.438606	0.81999	not_regulated
YOR290C_T_1474	YOR290C	SNF2	M_50h-D_6h	0.612183	0.56274	not_regulated
YOR291W_S_103	YOR291W	YPK9	M_50h-D_6h	3.77436	6.75328e-07	aging_up
YOR291W_S_104	YOR291W	YPK9	M_50h-D_6h	3.8359	1.16319e-06	aging_up
YOR291W_S_161	YOR291W	YPK9	M_50h-D_6h	-1.05552	0.586833	not_regulated
YOR291W_S_162	YOR291W	YPK9	M_50h-D_6h	-1.52326	0.414953	not_regulated
YOR291W_S_165	YOR291W	YPK9	M_50h-D_6h	-1.66023	0.267558	not_regulated
YOR291W_S_166	YOR291W	YPK9	M_50h-D_6h	-1.48117	0.307786	not_regulated
YOR291W_S_211	YOR291W	YPK9	M_50h-D_6h	0.461199	0.879941	not_regulated
YOR291W_S_215	YOR291W	YPK9	M_50h-D_6h	-0.0408904	0.983279	not_regulated
YOR291W_T_205	YOR291W	YPK9	M_50h-D_6h	3.73788	0.0135328	aging_up
YOR291W_Y_1126	YOR291W	YPK9	M_50h-D_6h	0.289616	0.911543	not_regulated
YOR295W_S_218	YOR295W	UAF30	M_50h-D_6h	0.24227	0.131688	not_regulated
YOR295W_S_220	YOR295W	UAF30	M_50h-D_6h	0.44718	0.0135142	not_regulated
YOR295W_S_223	YOR295W	UAF30	M_50h-D_6h	0.336622	0.545093	not_regulated
YOR298C-A_S_143	YOR298C	NA	M_50h-D_6h	2.88675	1.38016e-06	aging_up
YOR298C-A_S_28	YOR298C	NA	M_50h-D_6h	2.24785	4.17773e-14	aging_up
YOR299W_Y_532	YOR299W	BUD7	M_50h-D_6h	2.74498	0.00910988	aging_up
YOR301W_S_167	YOR301W	RAX1	M_50h-D_6h	-1.61646	2.00326e-05	aging_down
YOR304W_S_1082	YOR304W	ISW2	M_50h-D_6h	1.73261	3.08478e-08	aging_up
YOR304W_S_831	YOR304W	ISW2	M_50h-D_6h	1.14667	0.154542	not_regulated
YOR304W_T_1079	YOR304W	ISW2	M_50h-D_6h	2.06798	2.70673e-09	aging_up
YOR310C_S_438	YOR310C	NOP58	M_50h-D_6h	-0.886316	0.0115603	aging_down
YOR310C_S_440	YOR310C	NOP58	M_50h-D_6h	-0.87362	0.0107237	aging_down
YOR310C_S_442	YOR310C	NOP58	M_50h-D_6h	-0.433927	0.406535	not_regulated
YOR310C_S_444	YOR310C	NOP58	M_50h-D_6h	-1.34536	0.00232339	aging_down
YOR311C_S_44	YOR311C	DGK1	M_50h-D_6h	1.44659	1.10458e-06	aging_up
YOR311C_S_45	YOR311C	DGK1	M_50h-D_6h	1.66137	1.11691e-07	aging_up
YOR311C_S_46	YOR311C	DGK1	M_50h-D_6h	1.49639	1.89133e-06	aging_up
YOR322C_S_113	YOR322C	LDB19	M_50h-D_6h	-0.130784	0.941013	not_regulated
YOR322C_S_124	YOR322C	LDB19	M_50h-D_6h	3.45652	0.00640232	aging_up
YOR322C_S_244	YOR322C	LDB19	M_50h-D_6h	-5.22353	0.0116846	aging_down
YOR322C_T_245	YOR322C	LDB19	M_50h-D_6h	1.25692	0.463077	not_regulated
YOR324C_S_165	YOR324C	FRT1	M_50h-D_6h	-2.73541	0.000190724	aging_down
YOR326W_S_1072	YOR326W	MYO2	M_50h-D_6h	0.161089	0.83349	not_regulated
YOR326W_S_1131	YOR326W	MYO2	M_50h-D_6h	-0.718239	0.0988173	not_regulated
YOR326W_S_1134	YOR326W	MYO2	M_50h-D_6h	-1.35143	0.00129397	aging_down
YOR326W_S_1135	YOR326W	MYO2	M_50h-D_6h	-3.26983	1.38108e-06	aging_down
YOR326W_S_1142	YOR326W	MYO2	M_50h-D_6h	0.535926	0.809544	not_regulated
YOR326W_S_1144	YOR326W	MYO2	M_50h-D_6h	-1.26466	0.432166	not_regulated
YOR326W_T_1132	YOR326W	MYO2	M_50h-D_6h	-0.851164	0.0813187	not_regulated
YOR326W_T_1154	YOR326W	MYO2	M_50h-D_6h	2.24927	0.22236	not_regulated
YOR329C_S_57	YOR329C	SCD5	M_50h-D_6h	0.22417	0.320262	not_regulated
YOR329C_S_80	YOR329C	SCD5	M_50h-D_6h	-0.357214	0.826068	not_regulated
YOR337W_S_228	YOR337W	TEA1	M_50h-D_6h	1.38493	1.09747e-05	aging_up
YOR337W_T_230	YOR337W	TEA1	M_50h-D_6h	1.38493	1.09747e-05	aging_up
YOR340C_S_265	YOR340C	RPA43	M_50h-D_6h	-0.984347	0.0809061	not_regulated
YOR340C_S_269	YOR340C	RPA43	M_50h-D_6h	-0.49591	0.744092	not_regulated
YOR340C_Y_260	YOR340C	RPA43	M_50h-D_6h	-0.504526	0.705058	not_regulated
YOR352W_S_105	YOR352W	YOR352W	M_50h-D_6h	0.593518	0.727312	not_regulated
YOR352W_S_2	YOR352W	YOR352W	M_50h-D_6h	-1.02998	1.28333e-06	aging_down
YOR352W_T_6	YOR352W	YOR352W	M_50h-D_6h	-1.02998	1.28333e-06	aging_down
YOR355W_S_362	YOR355W	GDS1	M_50h-D_6h	-0.380266	0.636413	not_regulated
YOR355W_S_368	YOR355W	GDS1	M_50h-D_6h	-0.645148	0.398784	not_regulated
YOR355W_S_421	YOR355W	GDS1	M_50h-D_6h	0.0741426	0.983645	not_regulated
YOR355W_T_363	YOR355W	GDS1	M_50h-D_6h	-0.586001	0.3772	not_regulated
YOR359W_S_149	YOR359W	VTS1	M_50h-D_6h	-0.761764	0.102855	not_regulated
YOR359W_S_240	YOR359W	VTS1	M_50h-D_6h	0.350566	0.634227	not_regulated
YOR359W_S_248	YOR359W	VTS1	M_50h-D_6h	0.283507	0.704292	not_regulated
YOR359W_S_311	YOR359W	VTS1	M_50h-D_6h	1.22927	7.69879e-06	aging_up
YOR359W_S_318	YOR359W	VTS1	M_50h-D_6h	2.74447	1.01772e-07	aging_up
YOR359W_S_319	YOR359W	VTS1	M_50h-D_6h	1.65289	0.0833789	not_regulated
YOR359W_T_236	YOR359W	VTS1	M_50h-D_6h	1.47712	0.0385202	aging_up
YOR359W_T_414	YOR359W	VTS1	M_50h-D_6h	2.77729	0.00512796	aging_up
YOR369C_S_2	YOR369C	RPS12	M_50h-D_6h	0.294032	0.625841	not_regulated
YOR371C_S_502	YOR371C	GPB1	M_50h-D_6h	0.481814	0.847651	not_regulated
YOR371C_S_522	YOR371C	GPB1	M_50h-D_6h	-0.229542	0.88966	not_regulated
YOR371C_S_692	YOR371C	GPB1	M_50h-D_6h	-0.101609	0.870568	not_regulated
YOR371C_S_696	YOR371C	GPB1	M_50h-D_6h	-0.0326818	0.946559	not_regulated
YOR371C_S_94	YOR371C	GPB1	M_50h-D_6h	-0.478406	0.73183	not_regulated
YOR371C_T_695	YOR371C	GPB1	M_50h-D_6h	0.385819	0.579707	not_regulated
YOR371C_T_700	YOR371C	GPB1	M_50h-D_6h	-0.209658	0.702084	not_regulated
YOR371C_Y_508	YOR371C	GPB1	M_50h-D_6h	1.46088	0.136278	not_regulated
YOR372C_S_527	YOR372C	NDD1	M_50h-D_6h	1.80583	0.112659	not_regulated
YOR372C_S_530	YOR372C	NDD1	M_50h-D_6h	1.84418	0.112951	not_regulated
YOR373W_S_186	YOR373W	NUD1	M_50h-D_6h	-0.0718852	0.954332	not_regulated
YOR373W_S_187	YOR373W	NUD1	M_50h-D_6h	-0.405569	0.770598	not_regulated
YOR373W_S_189	YOR373W	NUD1	M_50h-D_6h	-0.557918	0.00187639	not_regulated
YOR373W_S_192	YOR373W	NUD1	M_50h-D_6h	-0.494069	0.00799646	not_regulated
YOR373W_S_419	YOR373W	NUD1	M_50h-D_6h	2.31255	0.0544428	not_regulated
YPL009C_S_772	YPL009C	RQC2	M_50h-D_6h	1.78908	0.0475538	aging_up
YPL009C_S_798	YPL009C	RQC2	M_50h-D_6h	0.451625	0.410191	not_regulated
YPL009C_S_802	YPL009C	RQC2	M_50h-D_6h	0.406816	0.483164	not_regulated
YPL009C_T_800	YPL009C	RQC2	M_50h-D_6h	0.988234	0.0799892	not_regulated
YPL012W_S_1067	YPL012W	RRP12	M_50h-D_6h	-0.80001	0.132848	not_regulated
YPL012W_S_1186	YPL012W	RRP12	M_50h-D_6h	0.363718	0.0288802	not_regulated
YPL012W_Y_1057	YPL012W	RRP12	M_50h-D_6h	-0.12129	0.918122	not_regulated
YPL012W_Y_342	YPL012W	RRP12	M_50h-D_6h	-1.81233	0.0348331	aging_down
YPL015C_S_340	YPL015C	HST2	M_50h-D_6h	0.618398	0.00555669	aging_up
YPL015C_S_346	YPL015C	HST2	M_50h-D_6h	-1.53304	0.0691803	not_regulated
YPL016W_S_160	YPL016W	SWI1	M_50h-D_6h	-2.26929	0.000135301	aging_down
YPL016W_Y_147	YPL016W	SWI1	M_50h-D_6h	-2.04784	0.000304482	aging_down
YPL019C_S_267	YPL019C	VTC3	M_50h-D_6h	-0.0938918	0.925991	not_regulated
YPL019C_S_269	YPL019C	VTC3	M_50h-D_6h	2.0337	0.000281452	aging_up
YPL019C_S_270	YPL019C	VTC3	M_50h-D_6h	0.340068	0.315476	not_regulated
YPL019C_S_274	YPL019C	VTC3	M_50h-D_6h	0.164542	0.801616	not_regulated
YPL019C_S_589	YPL019C	VTC3	M_50h-D_6h	-3.29771	9.0481e-05	aging_down
YPL019C_S_592	YPL019C	VTC3	M_50h-D_6h	-3.28246	7.897e-05	aging_down
YPL019C_S_621	YPL019C	VTC3	M_50h-D_6h	0.717488	0.0416479	aging_up
YPL019C_S_622	YPL019C	VTC3	M_50h-D_6h	0.748476	0.0296562	aging_up
YPL019C_S_670	YPL019C	VTC3	M_50h-D_6h	8.85579	7.96864e-11	aging_up
YPL019C_S_672	YPL019C	VTC3	M_50h-D_6h	7.00243	1.82343e-07	aging_up
YPL019C_S_673	YPL019C	VTC3	M_50h-D_6h	7.86439	4.96235e-08	aging_up
YPL019C_Y_664	YPL019C	VTC3	M_50h-D_6h	3.56521	1.09765e-07	aging_up
YPL020C_S_127	YPL020C	ULP1	M_50h-D_6h	-1.97713	0.0401431	aging_down
YPL020C_T_179	YPL020C	ULP1	M_50h-D_6h	0.481703	0.80372	not_regulated
YPL022W_S_1071	YPL022W	RAD1	M_50h-D_6h	-0.0522286	0.765001	not_regulated
YPL022W_S_1078	YPL022W	RAD1	M_50h-D_6h	0.370071	0.719369	not_regulated
YPL022W_S_613	YPL022W	RAD1	M_50h-D_6h	0.475093	0.301569	not_regulated
YPL022W_T_1072	YPL022W	RAD1	M_50h-D_6h	-0.012255	0.950259	not_regulated
YPL022W_T_1082	YPL022W	RAD1	M_50h-D_6h	0.095625	0.939473	not_regulated
YPL022W_T_1083	YPL022W	RAD1	M_50h-D_6h	0.449993	0.686797	not_regulated
YPL022W_Y_6	YPL022W	RAD1	M_50h-D_6h	2.4067	0.0826906	not_regulated
YPL023C_S_358	YPL023C	MET12	M_50h-D_6h	-1.13607	0.137992	not_regulated
YPL023C_S_359	YPL023C	MET12	M_50h-D_6h	0.495459	0.521778	not_regulated
YPL023C_S_362	YPL023C	MET12	M_50h-D_6h	0.966726	0.326728	not_regulated
YPL030W_S_107	YPL030W	TRM44	M_50h-D_6h	2.68064	0.00122052	aging_up
YPL032C_S_481	YPL032C	SVL3	M_50h-D_6h	0.0680434	0.944497	not_regulated
YPL032C_S_488	YPL032C	SVL3	M_50h-D_6h	-3.30243	0.000169015	aging_down
YPL032C_S_491	YPL032C	SVL3	M_50h-D_6h	-2.67905	0.000337689	aging_down
YPL032C_S_492	YPL032C	SVL3	M_50h-D_6h	-1.27198	0.282713	not_regulated
YPL032C_S_494	YPL032C	SVL3	M_50h-D_6h	-1.80908	9.28919e-05	aging_down
YPL032C_S_542	YPL032C	SVL3	M_50h-D_6h	-1.04524	0.263735	not_regulated
YPL032C_S_545	YPL032C	SVL3	M_50h-D_6h	-1.03673	0.266038	not_regulated
YPL032C_S_551	YPL032C	SVL3	M_50h-D_6h	0.249741	0.407166	not_regulated
YPL032C_S_656	YPL032C	SVL3	M_50h-D_6h	-2.65296	0.083299	not_regulated
YPL032C_S_714	YPL032C	SVL3	M_50h-D_6h	0.953239	0.496554	not_regulated
YPL032C_S_715	YPL032C	SVL3	M_50h-D_6h	1.73783	0.0877309	not_regulated
YPL032C_S_738	YPL032C	SVL3	M_50h-D_6h	1.41574	0.384113	not_regulated
YPL032C_S_741	YPL032C	SVL3	M_50h-D_6h	-0.783115	0.562756	not_regulated
YPL032C_S_757	YPL032C	SVL3	M_50h-D_6h	-0.0103976	0.991841	not_regulated
YPL032C_S_758	YPL032C	SVL3	M_50h-D_6h	-3.27584	0.000586271	aging_down
YPL032C_T_739	YPL032C	SVL3	M_50h-D_6h	1.62077	0.293828	not_regulated
YPL032C_T_752	YPL032C	SVL3	M_50h-D_6h	-2.90411	0.00127616	aging_down
YPL032C_T_756	YPL032C	SVL3	M_50h-D_6h	-3.3104	0.000288276	aging_down
YPL032C_T_759	YPL032C	SVL3	M_50h-D_6h	-3.26342	8.96113e-05	aging_down
YPL036W_S_64	YPL036W	PMA2	M_50h-D_6h	2.29565	8.26287e-07	aging_up
YPL036W_S_66	YPL036W	PMA2	M_50h-D_6h	2.55454	7.21701e-10	aging_up
YPL036W_S_79	YPL036W	PMA2	M_50h-D_6h	0.281106	0.689849	not_regulated
YPL036W_S_87	YPL036W	PMA2	M_50h-D_6h	2.01272	4.93704e-06	aging_up
YPL036W_Y_81	YPL036W	PMA2	M_50h-D_6h	2.60838	1.57451e-07	aging_up
YPL043W_S_247	YPL043W	NOP4	M_50h-D_6h	-0.0366484	0.965551	not_regulated
YPL049C_S_126	YPL049C	DIG1	M_50h-D_6h	-0.191981	0.847126	not_regulated
YPL049C_S_129	YPL049C	DIG1	M_50h-D_6h	-1.85375	0.136614	not_regulated
YPL049C_S_142	YPL049C	DIG1	M_50h-D_6h	1.07237	0.5789	not_regulated
YPL049C_S_272	YPL049C	DIG1	M_50h-D_6h	-0.243104	0.297987	not_regulated
YPL049C_S_275	YPL049C	DIG1	M_50h-D_6h	-0.196323	0.405425	not_regulated
YPL049C_S_279	YPL049C	DIG1	M_50h-D_6h	-0.126568	0.849552	not_regulated
YPL049C_S_290	YPL049C	DIG1	M_50h-D_6h	-1.78857	8.48062e-06	aging_down
YPL049C_S_293	YPL049C	DIG1	M_50h-D_6h	-0.705134	0.032246	aging_down
YPL049C_S_294	YPL049C	DIG1	M_50h-D_6h	-0.40721	0.132583	not_regulated
YPL049C_S_297	YPL049C	DIG1	M_50h-D_6h	0.785376	0.419764	not_regulated
YPL049C_S_339	YPL049C	DIG1	M_50h-D_6h	-0.955294	0.456168	not_regulated
YPL049C_S_45	YPL049C	DIG1	M_50h-D_6h	-1.76401	0.0815153	not_regulated
YPL049C_S_50	YPL049C	DIG1	M_50h-D_6h	-0.640603	0.277577	not_regulated
YPL049C_S_55	YPL049C	DIG1	M_50h-D_6h	0.913347	0.284275	not_regulated
YPL049C_T_277	YPL049C	DIG1	M_50h-D_6h	0.502822	0.762466	not_regulated
YPL049C_T_379	YPL049C	DIG1	M_50h-D_6h	-1.64703	0.10446	not_regulated
YPL049C_Y_270	YPL049C	DIG1	M_50h-D_6h	-0.191127	0.672191	not_regulated
YPL057C_S_349	YPL057C	SUR1	M_50h-D_6h	-2.46273	0.0127743	aging_down
YPL058C_S_2	YPL058C	PDR12	M_50h-D_6h	-0.746693	0.00130022	aging_down
YPL058C_S_3	YPL058C	PDR12	M_50h-D_6h	-1.11725	1.21492e-05	aging_down
YPL058C_S_66	YPL058C	PDR12	M_50h-D_6h	3.91005	3.34145e-08	aging_up
YPL058C_T_4	YPL058C	PDR12	M_50h-D_6h	-1.40896	0.00117641	aging_down
YPL058C_Y_22	YPL058C	PDR12	M_50h-D_6h	-2.17808	0.0305688	aging_down
YPL058C_Y_29	YPL058C	PDR12	M_50h-D_6h	-2.39248	0.0016283	aging_down
YPL061W_S_277	YPL061W	ALD6	M_50h-D_6h	0.314412	0.379422	not_regulated
YPL070W_S_173	YPL070W	MUK1	M_50h-D_6h	-1.22744	0.321616	not_regulated
YPL070W_S_176	YPL070W	MUK1	M_50h-D_6h	-1.04484	0.345877	not_regulated
YPL070W_S_184	YPL070W	MUK1	M_50h-D_6h	-5.33619	8.67182e-08	aging_down
YPL070W_S_185	YPL070W	MUK1	M_50h-D_6h	-5.27356	1.82364e-06	aging_down
YPL070W_S_475	YPL070W	MUK1	M_50h-D_6h	-0.238904	0.307277	not_regulated
YPL070W_S_523	YPL070W	MUK1	M_50h-D_6h	-1.05288	0.303169	not_regulated
YPL070W_S_526	YPL070W	MUK1	M_50h-D_6h	-0.97863	0.516454	not_regulated
YPL074W_S_420	YPL074W	YTA6	M_50h-D_6h	2.02961	0.000189482	aging_up
YPL074W_S_422	YPL074W	YTA6	M_50h-D_6h	2.66107	2.4889e-05	aging_up
YPL074W_T_424	YPL074W	YTA6	M_50h-D_6h	1.22036	9.468e-05	aging_up
YPL075W_S_416	YPL075W	GCR1	M_50h-D_6h	1.21782	0.502644	not_regulated
YPL075W_S_419	YPL075W	GCR1	M_50h-D_6h	1.42949	0.343627	not_regulated
YPL075W_S_424	YPL075W	GCR1	M_50h-D_6h	-0.422402	0.724307	not_regulated
YPL075W_S_427	YPL075W	GCR1	M_50h-D_6h	-1.05579	0.0553032	not_regulated
YPL075W_S_429	YPL075W	GCR1	M_50h-D_6h	-1.25442	0.170618	not_regulated
YPL075W_S_434	YPL075W	GCR1	M_50h-D_6h	-2.32361	0.162865	not_regulated
YPL075W_S_462	YPL075W	GCR1	M_50h-D_6h	1.65071	1.13647e-08	aging_up
YPL075W_S_463	YPL075W	GCR1	M_50h-D_6h	1.65071	1.14772e-08	aging_up
YPL075W_S_513	YPL075W	GCR1	M_50h-D_6h	0.618958	0.0374734	aging_up
YPL075W_S_534	YPL075W	GCR1	M_50h-D_6h	-0.173285	0.959734	not_regulated
YPL075W_S_538	YPL075W	GCR1	M_50h-D_6h	0.466243	0.690065	not_regulated
YPL075W_T_474	YPL075W	GCR1	M_50h-D_6h	-1.1736	0.279562	not_regulated
YPL075W_T_533	YPL075W	GCR1	M_50h-D_6h	-0.102602	0.973265	not_regulated
YPL075W_Y_436	YPL075W	GCR1	M_50h-D_6h	1.74878	0.147599	not_regulated
YPL081W_S_184	YPL081W	RPS9A	M_50h-D_6h	0.887375	0.00011568	aging_up
YPL085W_S_1511	YPL085W	SEC16	M_50h-D_6h	0.581315	0.000290538	not_regulated
YPL085W_S_1515	YPL085W	SEC16	M_50h-D_6h	0.472787	0.00179662	not_regulated
YPL085W_S_1576	YPL085W	SEC16	M_50h-D_6h	0.225607	0.795858	not_regulated
YPL085W_S_1578	YPL085W	SEC16	M_50h-D_6h	0.242991	0.80808	not_regulated
YPL085W_S_1582	YPL085W	SEC16	M_50h-D_6h	0.980092	0.609945	not_regulated
YPL085W_S_1602	YPL085W	SEC16	M_50h-D_6h	0.419453	0.47997	not_regulated
YPL085W_S_1603	YPL085W	SEC16	M_50h-D_6h	0.672391	0.0970674	not_regulated
YPL085W_S_1611	YPL085W	SEC16	M_50h-D_6h	0.268384	0.408791	not_regulated
YPL085W_S_1614	YPL085W	SEC16	M_50h-D_6h	0.122196	0.926184	not_regulated
YPL085W_S_1617	YPL085W	SEC16	M_50h-D_6h	2.3019	0.0252783	aging_up
YPL085W_S_1641	YPL085W	SEC16	M_50h-D_6h	0.897903	0.523301	not_regulated
YPL085W_S_1643	YPL085W	SEC16	M_50h-D_6h	1.52275	0.344588	not_regulated
YPL085W_S_1986	YPL085W	SEC16	M_50h-D_6h	-1.6639	0.108927	not_regulated
YPL085W_S_1992	YPL085W	SEC16	M_50h-D_6h	-2.87206	0.0256357	aging_down
YPL085W_S_2130	YPL085W	SEC16	M_50h-D_6h	-4.01731	0.0655323	not_regulated
YPL085W_S_2139	YPL085W	SEC16	M_50h-D_6h	0.276225	0.501069	not_regulated
YPL085W_S_2141	YPL085W	SEC16	M_50h-D_6h	0.0074418	0.98905	not_regulated
YPL085W_S_2143	YPL085W	SEC16	M_50h-D_6h	1.47738	0.457086	not_regulated
YPL085W_S_2144	YPL085W	SEC16	M_50h-D_6h	-0.688717	0.348729	not_regulated
YPL085W_S_2147	YPL085W	SEC16	M_50h-D_6h	1.28318	0.318928	not_regulated
YPL085W_S_2150	YPL085W	SEC16	M_50h-D_6h	1.02922	0.293489	not_regulated
YPL085W_S_360	YPL085W	SEC16	M_50h-D_6h	2.40049	0.00534738	aging_up
YPL085W_S_368	YPL085W	SEC16	M_50h-D_6h	1.18725	0.0181348	aging_up
YPL085W_S_472	YPL085W	SEC16	M_50h-D_6h	-2.90963	0.0103753	aging_down
YPL085W_S_483	YPL085W	SEC16	M_50h-D_6h	-1.83268	0.0244419	aging_down
YPL085W_S_523	YPL085W	SEC16	M_50h-D_6h	-0.387834	0.69386	not_regulated
YPL085W_S_527	YPL085W	SEC16	M_50h-D_6h	0.0892734	0.935109	not_regulated
YPL085W_S_528	YPL085W	SEC16	M_50h-D_6h	0.0789074	0.939578	not_regulated
YPL085W_S_607	YPL085W	SEC16	M_50h-D_6h	0.669886	0.00106371	aging_up
YPL085W_S_660	YPL085W	SEC16	M_50h-D_6h	-0.732091	0.000747187	aging_down
YPL085W_S_663	YPL085W	SEC16	M_50h-D_6h	-0.222866	0.547915	not_regulated
YPL085W_S_665	YPL085W	SEC16	M_50h-D_6h	-0.214006	0.768028	not_regulated
YPL085W_S_666	YPL085W	SEC16	M_50h-D_6h	1.71647	0.120291	not_regulated
YPL085W_S_674	YPL085W	SEC16	M_50h-D_6h	-0.310182	0.493787	not_regulated
YPL085W_S_678	YPL085W	SEC16	M_50h-D_6h	-0.118025	0.940663	not_regulated
YPL085W_S_701	YPL085W	SEC16	M_50h-D_6h	-0.547121	0.674168	not_regulated
YPL085W_S_704	YPL085W	SEC16	M_50h-D_6h	-0.598594	0.00266654	aging_down
YPL085W_S_706	YPL085W	SEC16	M_50h-D_6h	-0.712424	0.000398106	aging_down
YPL085W_S_759	YPL085W	SEC16	M_50h-D_6h	-3.48572	8.65475e-08	aging_down
YPL085W_S_762	YPL085W	SEC16	M_50h-D_6h	-2.03521	4.77307e-08	aging_down
YPL085W_S_765	YPL085W	SEC16	M_50h-D_6h	-1.05234	0.0460419	aging_down
YPL085W_S_766	YPL085W	SEC16	M_50h-D_6h	3.73937	0.000737173	aging_up
YPL085W_S_768	YPL085W	SEC16	M_50h-D_6h	-1.76258	0.0328	aging_down
YPL085W_S_841	YPL085W	SEC16	M_50h-D_6h	6.17847	8.36954e-10	aging_up
YPL085W_T_1615	YPL085W	SEC16	M_50h-D_6h	1.00021	0.699087	not_regulated
YPL085W_T_2132	YPL085W	SEC16	M_50h-D_6h	0.900032	0.723625	not_regulated
YPL085W_T_287	YPL085W	SEC16	M_50h-D_6h	1.16186	0.314618	not_regulated
YPL085W_T_595	YPL085W	SEC16	M_50h-D_6h	0.669886	0.00106371	aging_up
YPL085W_T_699	YPL085W	SEC16	M_50h-D_6h	0.750133	0.5631	not_regulated
YPL085W_Y_1640	YPL085W	SEC16	M_50h-D_6h	1.06153	0.0751303	not_regulated
YPL085W_Y_369	YPL085W	SEC16	M_50h-D_6h	1.25022	0.0109478	aging_up
YPL085W_Y_710	YPL085W	SEC16	M_50h-D_6h	1.58051	0.271781	not_regulated
YPL085W_Y_845	YPL085W	SEC16	M_50h-D_6h	-1.10019	0.121958	not_regulated
YPL089C_S_120	YPL089C	RLM1	M_50h-D_6h	0.391985	0.524894	not_regulated
YPL089C_S_374	YPL089C	RLM1	M_50h-D_6h	-0.622176	0.133045	not_regulated
YPL089C_S_377	YPL089C	RLM1	M_50h-D_6h	-0.659641	0.108796	not_regulated
YPL089C_Y_218	YPL089C	RLM1	M_50h-D_6h	2.76201	0.516706	not_regulated
YPL089C_Y_223	YPL089C	RLM1	M_50h-D_6h	1.60709	0.686187	not_regulated
YPL105C_S_29	YPL105C	SYH1	M_50h-D_6h	-4.71002	9.81395e-06	aging_down
YPL105C_S_347	YPL105C	SYH1	M_50h-D_6h	-1.41175	0.000246079	aging_down
YPL105C_S_648	YPL105C	SYH1	M_50h-D_6h	2.66214	0.000833808	aging_up
YPL105C_S_651	YPL105C	SYH1	M_50h-D_6h	2.2936	0.00435163	aging_up
YPL105C_S_685	YPL105C	SYH1	M_50h-D_6h	1.6058	0.114499	not_regulated
YPL105C_S_687	YPL105C	SYH1	M_50h-D_6h	0.494909	0.234278	not_regulated
YPL105C_T_31	YPL105C	SYH1	M_50h-D_6h	-5.77684	7.72953e-05	aging_down
YPL105C_T_350	YPL105C	SYH1	M_50h-D_6h	-0.967978	2.41335e-05	aging_down
YPL105C_T_677	YPL105C	SYH1	M_50h-D_6h	0.755954	0.555349	not_regulated
YPL105C_Y_688	YPL105C	SYH1	M_50h-D_6h	-0.0196562	0.988466	not_regulated
YPL106C_T_129	YPL106C	SSE1	M_50h-D_6h	-0.407228	0.0127374	not_regulated
YPL106C_T_134	YPL106C	SSE1	M_50h-D_6h	-0.397401	0.0144186	not_regulated
YPL110C_T_974	YPL110C	GDE1	M_50h-D_6h	-0.171248	0.932476	not_regulated
YPL112C_S_19	YPL112C	PEX25	M_50h-D_6h	0.159372	0.934946	not_regulated
YPL112C_S_302	YPL112C	PEX25	M_50h-D_6h	1.06748	0.000104162	aging_up
YPL112C_S_304	YPL112C	PEX25	M_50h-D_6h	0.431107	0.470129	not_regulated
YPL112C_S_51	YPL112C	PEX25	M_50h-D_6h	-0.610392	0.601909	not_regulated
YPL112C_S_55	YPL112C	PEX25	M_50h-D_6h	-0.448288	0.487357	not_regulated
YPL112C_S_56	YPL112C	PEX25	M_50h-D_6h	-0.308081	0.870787	not_regulated
YPL112C_S_58	YPL112C	PEX25	M_50h-D_6h	-0.538258	0.426284	not_regulated
YPL112C_S_63	YPL112C	PEX25	M_50h-D_6h	-0.0775862	0.828487	not_regulated
YPL112C_T_53	YPL112C	PEX25	M_50h-D_6h	1.01358	0.614202	not_regulated
YPL112C_Y_18	YPL112C	PEX25	M_50h-D_6h	0.214011	0.87972	not_regulated
YPL115C_S_206	YPL115C	BEM3	M_50h-D_6h	-0.616049	0.218226	not_regulated
YPL115C_S_210	YPL115C	BEM3	M_50h-D_6h	1.04218	0.00332162	aging_up
YPL115C_S_222	YPL115C	BEM3	M_50h-D_6h	-0.637363	0.0903814	not_regulated
YPL115C_S_229	YPL115C	BEM3	M_50h-D_6h	0.0288136	0.986548	not_regulated
YPL115C_S_237	YPL115C	BEM3	M_50h-D_6h	-1.00389	0.380664	not_regulated
YPL115C_S_306	YPL115C	BEM3	M_50h-D_6h	-1.34904	1.06389e-06	aging_down
YPL115C_S_308	YPL115C	BEM3	M_50h-D_6h	-0.158294	0.879632	not_regulated
YPL115C_S_309	YPL115C	BEM3	M_50h-D_6h	-2.84034	2.24267e-05	aging_down
YPL115C_S_391	YPL115C	BEM3	M_50h-D_6h	0.318175	0.838965	not_regulated
YPL115C_S_392	YPL115C	BEM3	M_50h-D_6h	-0.796559	0.506565	not_regulated
YPL115C_S_868	YPL115C	BEM3	M_50h-D_6h	0.425809	0.804742	not_regulated
YPL115C_S_870	YPL115C	BEM3	M_50h-D_6h	-0.481236	0.767979	not_regulated
YPL115C_S_873	YPL115C	BEM3	M_50h-D_6h	0.799838	0.532734	not_regulated
YPL115C_T_299	YPL115C	BEM3	M_50h-D_6h	-0.616681	0.672504	not_regulated
YPL115C_T_388	YPL115C	BEM3	M_50h-D_6h	-0.955566	0.188939	not_regulated
YPL115C_T_466	YPL115C	BEM3	M_50h-D_6h	-0.684474	0.453215	not_regulated
YPL115C_Y_295	YPL115C	BEM3	M_50h-D_6h	-1.0018	0.505842	not_regulated
YPL116W_S_516	YPL116W	HOS3	M_50h-D_6h	1.60925	0.545517	not_regulated
YPL116W_S_518	YPL116W	HOS3	M_50h-D_6h	1.38681	0.580528	not_regulated
YPL116W_S_629	YPL116W	HOS3	M_50h-D_6h	0.789263	0.394013	not_regulated
YPL116W_T_517	YPL116W	HOS3	M_50h-D_6h	1.38047	0.573791	not_regulated
YPL116W_T_519	YPL116W	HOS3	M_50h-D_6h	1.62359	0.532844	not_regulated
YPL120W_S_122	YPL120W	VPS30	M_50h-D_6h	-1.89457	0.0104123	aging_down
YPL124W_S_121	YPL124W	SPC29	M_50h-D_6h	0.225294	0.896522	not_regulated
YPL124W_S_189	YPL124W	SPC29	M_50h-D_6h	1.45145	0.38068	not_regulated
YPL124W_S_43	YPL124W	SPC29	M_50h-D_6h	2.08498	0.00108208	aging_up
YPL124W_S_58	YPL124W	SPC29	M_50h-D_6h	0.371763	0.526838	not_regulated
YPL124W_S_59	YPL124W	SPC29	M_50h-D_6h	1.26172	0.0100861	aging_up
YPL124W_S_65	YPL124W	SPC29	M_50h-D_6h	0.424141	0.547932	not_regulated
YPL124W_S_77	YPL124W	SPC29	M_50h-D_6h	3.59451	0.00021277	aging_up
YPL124W_T_42	YPL124W	SPC29	M_50h-D_6h	2.08498	0.0011017	aging_up
YPL127C_S_130	YPL127C	HHO1	M_50h-D_6h	1.91437	0.0110699	aging_up
YPL127C_S_174	YPL127C	HHO1	M_50h-D_6h	3.54396	0.000169471	aging_up
YPL137C_S_1028	YPL137C	GIP3	M_50h-D_6h	1.14963	0.0131908	aging_up
YPL137C_S_103	YPL137C	GIP3	M_50h-D_6h	-1.63643	0.0853504	not_regulated
YPL137C_S_1042	YPL137C	GIP3	M_50h-D_6h	6.66086	2.05698e-05	aging_up
YPL137C_S_143	YPL137C	GIP3	M_50h-D_6h	-0.738099	0.261719	not_regulated
YPL137C_S_260	YPL137C	GIP3	M_50h-D_6h	1.30207	0.00140085	aging_up
YPL137C_S_269	YPL137C	GIP3	M_50h-D_6h	4.10208	3.98143e-12	aging_up
YPL137C_S_278	YPL137C	GIP3	M_50h-D_6h	5.90701	4.88816e-15	aging_up
YPL137C_S_56	YPL137C	GIP3	M_50h-D_6h	-2.90701	0.108902	not_regulated
YPL137C_T_264	YPL137C	GIP3	M_50h-D_6h	1.32552	0.461795	not_regulated
YPL137C_T_99	YPL137C	GIP3	M_50h-D_6h	-1.6285	0.0879645	not_regulated
YPL145C_S_106	YPL145C	KES1	M_50h-D_6h	-0.491004	0.330338	not_regulated
YPL150W_S_530	YPL150W	YPL150W	M_50h-D_6h	-1.99804	1.2439e-13	aging_down
YPL150W_S_533	YPL150W	YPL150W	M_50h-D_6h	-1.99804	1.11288e-13	aging_down
YPL150W_S_614	YPL150W	YPL150W	M_50h-D_6h	-3.24562	0.00813588	aging_down
YPL150W_S_620	YPL150W	YPL150W	M_50h-D_6h	-3.25193	0.0117702	aging_down
YPL150W_S_788	YPL150W	YPL150W	M_50h-D_6h	-2.50207	1.28464e-12	aging_down
YPL150W_S_789	YPL150W	YPL150W	M_50h-D_6h	-2.66604	1.63318e-14	aging_down
YPL150W_S_790	YPL150W	YPL150W	M_50h-D_6h	-2.65538	1.16191e-14	aging_down
YPL150W_S_889	YPL150W	YPL150W	M_50h-D_6h	-2.33813	1.83032e-07	aging_down
YPL150W_S_890	YPL150W	YPL150W	M_50h-D_6h	-2.07481	1.60878e-07	aging_down
YPL150W_T_528	YPL150W	YPL150W	M_50h-D_6h	-1.26549	0.320668	not_regulated
YPL155C_S_271	YPL155C	KIP2	M_50h-D_6h	1.9468	0.440285	not_regulated
YPL155C_S_34	YPL155C	KIP2	M_50h-D_6h	2.50094	0.0976807	not_regulated
YPL155C_S_69	YPL155C	KIP2	M_50h-D_6h	-3.16044	0.0991529	not_regulated
YPL155C_S_72	YPL155C	KIP2	M_50h-D_6h	-0.708233	0.743937	not_regulated
YPL155C_S_88	YPL155C	KIP2	M_50h-D_6h	0.613035	0.658938	not_regulated
YPL157W_S_285	YPL157W	TGS1	M_50h-D_6h	-0.607037	0.0001703	aging_down
YPL157W_S_286	YPL157W	TGS1	M_50h-D_6h	-0.611259	9.65245e-05	aging_down
YPL180W_S_104	YPL180W	TCO89	M_50h-D_6h	-0.367266	0.514868	not_regulated
YPL180W_S_107	YPL180W	TCO89	M_50h-D_6h	-0.637809	0.0915116	not_regulated
YPL180W_S_115	YPL180W	TCO89	M_50h-D_6h	-0.589255	0.134026	not_regulated
YPL180W_S_120	YPL180W	TCO89	M_50h-D_6h	0.742018	0.757773	not_regulated
YPL180W_S_138	YPL180W	TCO89	M_50h-D_6h	-1.32414	5.37373e-06	aging_down
YPL180W_S_141	YPL180W	TCO89	M_50h-D_6h	1.36036	0.000105647	aging_up
YPL180W_S_144	YPL180W	TCO89	M_50h-D_6h	-1.40722	6.76781e-10	aging_down
YPL180W_S_203	YPL180W	TCO89	M_50h-D_6h	-0.0417286	0.969379	not_regulated
YPL180W_S_206	YPL180W	TCO89	M_50h-D_6h	-0.0417286	0.969379	not_regulated
YPL180W_S_255	YPL180W	TCO89	M_50h-D_6h	-2.07822	0.0301551	aging_down
YPL180W_S_257	YPL180W	TCO89	M_50h-D_6h	-0.765312	0.0704203	not_regulated
YPL180W_S_258	YPL180W	TCO89	M_50h-D_6h	-1.40171	0.00111245	aging_down
YPL180W_S_287	YPL180W	TCO89	M_50h-D_6h	-1.17116	0.309652	not_regulated
YPL180W_S_290	YPL180W	TCO89	M_50h-D_6h	-0.104806	0.663751	not_regulated
YPL180W_S_296	YPL180W	TCO89	M_50h-D_6h	1.60966	0.00111305	aging_up
YPL180W_S_40	YPL180W	TCO89	M_50h-D_6h	-3.29949	0.00215529	aging_down
YPL180W_S_43	YPL180W	TCO89	M_50h-D_6h	-3.32912	0.00203205	aging_down
YPL180W_S_546	YPL180W	TCO89	M_50h-D_6h	0.69223	0.0678795	not_regulated
YPL180W_S_549	YPL180W	TCO89	M_50h-D_6h	1.2307	0.0755323	not_regulated
YPL180W_S_84	YPL180W	TCO89	M_50h-D_6h	2.42255	0.0714663	not_regulated
YPL180W_T_112	YPL180W	TCO89	M_50h-D_6h	2.18958	0.0219249	aging_up
YPL180W_T_139	YPL180W	TCO89	M_50h-D_6h	-1.31517	0.478585	not_regulated
YPL180W_T_82	YPL180W	TCO89	M_50h-D_6h	2.42255	0.0700988	not_regulated
YPL181W_S_170	YPL181W	CTI6	M_50h-D_6h	0.250483	0.886733	not_regulated
YPL181W_S_175	YPL181W	CTI6	M_50h-D_6h	0.0112986	0.966531	not_regulated
YPL181W_S_216	YPL181W	CTI6	M_50h-D_6h	0.103423	0.930755	not_regulated
YPL181W_S_267	YPL181W	CTI6	M_50h-D_6h	0.180005	0.951628	not_regulated
YPL181W_S_362	YPL181W	CTI6	M_50h-D_6h	-2.5756	0.0830375	not_regulated
YPL181W_S_364	YPL181W	CTI6	M_50h-D_6h	-3.40649	0.0111136	aging_down
YPL181W_T_177	YPL181W	CTI6	M_50h-D_6h	-0.022085	0.987905	not_regulated
YPL181W_T_361	YPL181W	CTI6	M_50h-D_6h	-2.91572	0.169705	not_regulated
YPL186C_S_140	YPL186C	UIP4	M_50h-D_6h	1.82936	0.0227457	aging_up
YPL186C_S_205	YPL186C	UIP4	M_50h-D_6h	1.83176	0.00354081	aging_up
YPL195W_S_680	YPL195W	APL5	M_50h-D_6h	-0.940554	0.41841	not_regulated
YPL195W_S_684	YPL195W	APL5	M_50h-D_6h	-2.09433	0.0299929	aging_down
YPL195W_S_687	YPL195W	APL5	M_50h-D_6h	-2.02594	0.0817892	not_regulated
YPL195W_S_700	YPL195W	APL5	M_50h-D_6h	0.0582078	0.924883	not_regulated
YPL195W_S_703	YPL195W	APL5	M_50h-D_6h	0.222365	0.69386	not_regulated
YPL195W_S_770	YPL195W	APL5	M_50h-D_6h	1.95549	3.14327e-11	aging_up
YPL195W_S_773	YPL195W	APL5	M_50h-D_6h	2.23854	5.00151e-12	aging_up
YPL195W_S_775	YPL195W	APL5	M_50h-D_6h	2.05927	0.00813595	aging_up
YPL195W_S_918	YPL195W	APL5	M_50h-D_6h	2.50173	6.60229e-07	aging_up
YPL195W_T_702	YPL195W	APL5	M_50h-D_6h	0.229813	0.83745	not_regulated
YPL195W_T_767	YPL195W	APL5	M_50h-D_6h	-0.0167784	0.977206	not_regulated
YPL195W_Y_704	YPL195W	APL5	M_50h-D_6h	0.64541	0.389297	not_regulated
YPL204W_S_330	YPL204W	HRR25	M_50h-D_6h	0.2958	0.608976	not_regulated
YPL209C_S_36	YPL209C	IPL1	M_50h-D_6h	-2.59871	0.0710403	not_regulated
YPL209C_S_38	YPL209C	IPL1	M_50h-D_6h	-2.60695	0.0686515	not_regulated
YPL217C_S_420	YPL217C	BMS1	M_50h-D_6h	-1.45931	0.0735373	not_regulated
YPL217C_S_438	YPL217C	BMS1	M_50h-D_6h	-1.70348	0.153337	not_regulated
YPL217C_S_518	YPL217C	BMS1	M_50h-D_6h	0.258165	0.678114	not_regulated
YPL217C_S_523	YPL217C	BMS1	M_50h-D_6h	0.257095	0.680103	not_regulated
YPL217C_S_574	YPL217C	BMS1	M_50h-D_6h	0.237591	0.490807	not_regulated
YPL217C_S_578	YPL217C	BMS1	M_50h-D_6h	0.237591	0.497856	not_regulated
YPL217C_T_423	YPL217C	BMS1	M_50h-D_6h	-1.54502	0.066016	not_regulated
YPL217C_T_516	YPL217C	BMS1	M_50h-D_6h	0.258165	0.678609	not_regulated
YPL217C_Y_483	YPL217C	BMS1	M_50h-D_6h	0.166739	0.933563	not_regulated
YPL219W_S_154	YPL219W	PCL8	M_50h-D_6h	-0.582032	0.491327	not_regulated
YPL221W_S_664	YPL221W	FLC1	M_50h-D_6h	-3.32143	2.42491e-07	aging_down
YPL221W_S_665	YPL221W	FLC1	M_50h-D_6h	-2.76717	0.000588467	aging_down
YPL221W_S_707	YPL221W	FLC1	M_50h-D_6h	-1.18032	0.0121014	aging_down
YPL221W_S_712	YPL221W	FLC1	M_50h-D_6h	-1.39819	0.000231877	aging_down
YPL221W_S_713	YPL221W	FLC1	M_50h-D_6h	-1.14496	0.0187316	aging_down
YPL221W_S_714	YPL221W	FLC1	M_50h-D_6h	-1.36026	0.0273841	aging_down
YPL221W_S_717	YPL221W	FLC1	M_50h-D_6h	-1.49005	0.199078	not_regulated
YPL221W_S_771	YPL221W	FLC1	M_50h-D_6h	1.51246	6.91138e-08	aging_up
YPL221W_S_774	YPL221W	FLC1	M_50h-D_6h	1.45592	5.13635e-07	aging_up
YPL221W_T_702	YPL221W	FLC1	M_50h-D_6h	-0.450024	0.792711	not_regulated
YPL221W_Y_720	YPL221W	FLC1	M_50h-D_6h	-0.850102	0.294231	not_regulated
YPL226W_S_114	YPL226W	NEW1	M_50h-D_6h	-3.7256	3.9733e-06	aging_down
YPL226W_S_120	YPL226W	NEW1	M_50h-D_6h	0.195897	0.617711	not_regulated
YPL226W_S_122	YPL226W	NEW1	M_50h-D_6h	-1.37897	0.00932785	aging_down
YPL226W_S_125	YPL226W	NEW1	M_50h-D_6h	-1.34252	0.00130744	aging_down
YPL226W_S_128	YPL226W	NEW1	M_50h-D_6h	-0.428416	0.353353	not_regulated
YPL226W_T_110	YPL226W	NEW1	M_50h-D_6h	-5.68026	0.000936949	aging_down
YPL226W_T_116	YPL226W	NEW1	M_50h-D_6h	-1.54669	0.000271479	aging_down
YPL226W_T_118	YPL226W	NEW1	M_50h-D_6h	-1.46519	2.22071e-05	aging_down
YPL226W_T_1191	YPL226W	NEW1	M_50h-D_6h	0.474706	0.831562	not_regulated
YPL226W_T_123	YPL226W	NEW1	M_50h-D_6h	-1.06552	0.0544646	not_regulated
YPL226W_T_124	YPL226W	NEW1	M_50h-D_6h	1.6756	0.207429	not_regulated
YPL226W_T_127	YPL226W	NEW1	M_50h-D_6h	0.523511	0.763899	not_regulated
YPL232W_Y_17	YPL232W	SSO1	M_50h-D_6h	1.34511	0.24078	not_regulated
YPL237W_S_112	YPL237W	SUI3	M_50h-D_6h	1.29686	0.612619	not_regulated
YPL237W_S_118	YPL237W	SUI3	M_50h-D_6h	2.21833	0.301308	not_regulated
YPL237W_S_121	YPL237W	SUI3	M_50h-D_6h	1.45726	0.12661	not_regulated
YPL237W_S_122	YPL237W	SUI3	M_50h-D_6h	1.69986	0.118902	not_regulated
YPL237W_S_2	YPL237W	SUI3	M_50h-D_6h	-0.0697146	0.902105	not_regulated
YPL237W_S_270	YPL237W	SUI3	M_50h-D_6h	-1.92654	0.00892298	aging_down
YPL237W_S_3	YPL237W	SUI3	M_50h-D_6h	-0.0697146	0.902105	not_regulated
YPL237W_T_116	YPL237W	SUI3	M_50h-D_6h	1.30193	0.000208898	aging_up
YPL242C_S_268	YPL242C	IQG1	M_50h-D_6h	4.93462	1.24304e-06	aging_up
YPL242C_S_313	YPL242C	IQG1	M_50h-D_6h	0.50827	0.830293	not_regulated
YPL242C_S_317	YPL242C	IQG1	M_50h-D_6h	1.76288	0.290357	not_regulated
YPL242C_T_264	YPL242C	IQG1	M_50h-D_6h	4.82211	1.12864e-06	aging_up
YPL242C_T_315	YPL242C	IQG1	M_50h-D_6h	1.04847	0.563737	not_regulated
YPL242C_Y_319	YPL242C	IQG1	M_50h-D_6h	1.27892	0.629741	not_regulated
YPL247C_S_65	YPL247C	YPL247C	M_50h-D_6h	0.995197	0.148657	not_regulated
YPL247C_S_78	YPL247C	YPL247C	M_50h-D_6h	1.69601	0.0235171	aging_up
YPL247C_S_82	YPL247C	YPL247C	M_50h-D_6h	2.42464	0.0816951	not_regulated
YPL247C_Y_81	YPL247C	YPL247C	M_50h-D_6h	1.49111	0.0971361	not_regulated
YPL249C_S_107	YPL249C	GYP5	M_50h-D_6h	3.43686	8.19563e-05	aging_up
YPL249C_S_108	YPL249C	GYP5	M_50h-D_6h	3.32989	5.38052e-05	aging_up
YPL249C_S_156	YPL249C	GYP5	M_50h-D_6h	1.14914	7.7972e-08	aging_up
YPL249C_S_157	YPL249C	GYP5	M_50h-D_6h	1.14914	7.60733e-08	aging_up
YPL249C_S_268	YPL249C	GYP5	M_50h-D_6h	0.969413	0.671006	not_regulated
YPL249C_S_281	YPL249C	GYP5	M_50h-D_6h	0.230108	0.581559	not_regulated
YPL255W_S_112	YPL255W	BBP1	M_50h-D_6h	-1.86914	6.0189e-13	aging_down
YPL255W_S_115	YPL255W	BBP1	M_50h-D_6h	-1.86914	6.0189e-13	aging_down
YPL255W_S_29	YPL255W	BBP1	M_50h-D_6h	-1.84201	0.575131	not_regulated
YPL255W_S_31	YPL255W	BBP1	M_50h-D_6h	-1.72261	0.591261	not_regulated
YPL255W_S_61	YPL255W	BBP1	M_50h-D_6h	-3.84155	0.0134379	aging_down
YPL255W_S_73	YPL255W	BBP1	M_50h-D_6h	3.07724	0.0857803	not_regulated
YPL255W_T_26	YPL255W	BBP1	M_50h-D_6h	-1.94157	0.554152	not_regulated
YPL263C_S_47	YPL263C	KEL3	M_50h-D_6h	-0.589801	0.240852	not_regulated
YPL265W_S_13	YPL265W	DIP5	M_50h-D_6h	-0.716263	0.428028	not_regulated
YPL265W_S_17	YPL265W	DIP5	M_50h-D_6h	-2.04798	0.00143014	aging_down
YPL265W_S_18	YPL265W	DIP5	M_50h-D_6h	-1.51693	3.8099e-07	aging_down
YPL265W_S_19	YPL265W	DIP5	M_50h-D_6h	-1.20302	1.04314e-05	aging_down
YPL265W_S_22	YPL265W	DIP5	M_50h-D_6h	-1.74819	8.95337e-08	aging_down
YPL265W_S_29	YPL265W	DIP5	M_50h-D_6h	1.60224	0.245436	not_regulated
YPL265W_S_62	YPL265W	DIP5	M_50h-D_6h	-2.6675	5.35566e-06	aging_down
YPL265W_S_69	YPL265W	DIP5	M_50h-D_6h	-2.16027	0.0204726	aging_down
YPL265W_T_12	YPL265W	DIP5	M_50h-D_6h	2.1804	0.246237	not_regulated
YPL265W_T_61	YPL265W	DIP5	M_50h-D_6h	-2.3561	0.0411896	aging_down
YPL274W_S_10	YPL274W	SAM3	M_50h-D_6h	0.0235922	0.976406	not_regulated
YPL274W_S_20	YPL274W	SAM3	M_50h-D_6h	-2.00379	0.00146308	aging_down
YPL274W_T_18	YPL274W	SAM3	M_50h-D_6h	-1.21488	0.00122226	aging_down
YPL274W_T_21	YPL274W	SAM3	M_50h-D_6h	-1.67592	0.026963	aging_down
YPR008W_S_154	YPR008W	HAA1	M_50h-D_6h	-0.0736122	0.945338	not_regulated
YPR008W_S_238	YPR008W	HAA1	M_50h-D_6h	3.01113	0.141331	not_regulated
YPR008W_S_241	YPR008W	HAA1	M_50h-D_6h	2.30933	0.0496572	aging_up
YPR008W_S_248	YPR008W	HAA1	M_50h-D_6h	1.29014	0.160221	not_regulated
YPR008W_S_271	YPR008W	HAA1	M_50h-D_6h	0.605806	0.54746	not_regulated
YPR008W_S_274	YPR008W	HAA1	M_50h-D_6h	0.495828	0.498219	not_regulated
YPR008W_S_394	YPR008W	HAA1	M_50h-D_6h	3.30663	0.000118255	aging_up
YPR008W_S_395	YPR008W	HAA1	M_50h-D_6h	3.53797	5.14041e-05	aging_up
YPR008W_S_413	YPR008W	HAA1	M_50h-D_6h	3.74878	1.06747e-08	aging_up
YPR008W_S_417	YPR008W	HAA1	M_50h-D_6h	4.00098	3.2566e-09	aging_up
YPR008W_S_437	YPR008W	HAA1	M_50h-D_6h	0.576296	0.662927	not_regulated
YPR008W_S_439	YPR008W	HAA1	M_50h-D_6h	0.592066	0.671006	not_regulated
YPR008W_S_490	YPR008W	HAA1	M_50h-D_6h	2.28456	7.14932e-05	aging_up
YPR008W_S_505	YPR008W	HAA1	M_50h-D_6h	0.24844	0.935336	not_regulated
YPR008W_S_506	YPR008W	HAA1	M_50h-D_6h	0.425869	0.226014	not_regulated
YPR008W_S_639	YPR008W	HAA1	M_50h-D_6h	-1.51247	0.00585443	aging_down
YPR008W_T_392	YPR008W	HAA1	M_50h-D_6h	3.46162	3.67935e-05	aging_up
YPR008W_Y_492	YPR008W	HAA1	M_50h-D_6h	2.26677	0.0121724	aging_up
YPR018W_S_501	YPR018W	RLF2	M_50h-D_6h	-0.392744	0.223793	not_regulated
YPR018W_S_503	YPR018W	RLF2	M_50h-D_6h	0.444769	0.917376	not_regulated
YPR018W_S_515	YPR018W	RLF2	M_50h-D_6h	-0.500039	0.360523	not_regulated
YPR018W_S_94	YPR018W	RLF2	M_50h-D_6h	-2.81047	1.45415e-05	aging_down
YPR019W_S_122	YPR019W	MCM4	M_50h-D_6h	1.23187	0.364944	not_regulated
YPR019W_S_144	YPR019W	MCM4	M_50h-D_6h	-1.57342	0.069178	not_regulated
YPR019W_S_145	YPR019W	MCM4	M_50h-D_6h	0.746737	0.243064	not_regulated
YPR019W_S_171	YPR019W	MCM4	M_50h-D_6h	2.70676	0.00293778	aging_up
YPR019W_S_52	YPR019W	MCM4	M_50h-D_6h	2.88951	0.00326635	aging_up
YPR019W_S_56	YPR019W	MCM4	M_50h-D_6h	-0.198215	0.930172	not_regulated
YPR019W_S_68	YPR019W	MCM4	M_50h-D_6h	0.505927	0.00361988	not_regulated
YPR019W_S_69	YPR019W	MCM4	M_50h-D_6h	0.505927	0.00361988	not_regulated
YPR019W_S_97	YPR019W	MCM4	M_50h-D_6h	0.854922	0.0112316	aging_up
YPR023C_S_205	YPR023C	EAF3	M_50h-D_6h	1.60097	0.0623294	not_regulated
YPR032W_S_51	YPR032W	SRO7	M_50h-D_6h	3.00252	0.0421982	aging_up
YPR032W_S_52	YPR032W	SRO7	M_50h-D_6h	2.50083	0.0471084	aging_up
YPR040W_T_6	YPR040W	TIP41	M_50h-D_6h	1.34504	0.0458483	aging_up
YPR041W_S_184	YPR041W	TIF5	M_50h-D_6h	-0.232012	0.932932	not_regulated
YPR041W_S_189	YPR041W	TIF5	M_50h-D_6h	2.72624	2.60201e-06	aging_up
YPR041W_S_190	YPR041W	TIF5	M_50h-D_6h	1.87174	5.57409e-08	aging_up
YPR041W_T_187	YPR041W	TIF5	M_50h-D_6h	4.86463	0.000409577	aging_up
YPR041W_T_191	YPR041W	TIF5	M_50h-D_6h	2.63406	3.44697e-12	aging_up
YPR042C_S_102	YPR042C	PUF2	M_50h-D_6h	2.52909	0.266387	not_regulated
YPR042C_S_121	YPR042C	PUF2	M_50h-D_6h	-2.64352	0.0272466	aging_down
YPR042C_S_129	YPR042C	PUF2	M_50h-D_6h	-0.732706	0.295799	not_regulated
YPR042C_S_876	YPR042C	PUF2	M_50h-D_6h	1.22792	0.0571689	not_regulated
YPR042C_S_894	YPR042C	PUF2	M_50h-D_6h	-0.0383232	0.97824	not_regulated
YPR042C_T_104	YPR042C	PUF2	M_50h-D_6h	1.14992	0.642959	not_regulated
YPR042C_Y_113	YPR042C	PUF2	M_50h-D_6h	4.5806	0.0975132	not_regulated
YPR052C_T_3	YPR052C	NHP6A	M_50h-D_6h	0.164555	0.822688	not_regulated
YPR072W_S_277	YPR072W	NOT5	M_50h-D_6h	-0.943743	0.598709	not_regulated
YPR072W_S_278	YPR072W	NOT5	M_50h-D_6h	1.7992	0.323754	not_regulated
YPR072W_T_263	YPR072W	NOT5	M_50h-D_6h	-2.26293	0.0226173	aging_down
YPR072W_T_279	YPR072W	NOT5	M_50h-D_6h	-0.271206	0.880899	not_regulated
YPR072W_T_281	YPR072W	NOT5	M_50h-D_6h	0.334898	0.793315	not_regulated
YPR079W_S_334	YPR079W	MRL1	M_50h-D_6h	-3.63295	0.080894	not_regulated
YPR079W_S_335	YPR079W	MRL1	M_50h-D_6h	-0.223572	0.442412	not_regulated
YPR079W_S_337	YPR079W	MRL1	M_50h-D_6h	-1.10292	0.565248	not_regulated
YPR079W_S_339	YPR079W	MRL1	M_50h-D_6h	-0.0140104	0.968501	not_regulated
YPR079W_S_342	YPR079W	MRL1	M_50h-D_6h	0.706436	0.128425	not_regulated
YPR089W_S_814	YPR089W	YPR089W	M_50h-D_6h	0.0534406	0.978234	not_regulated
YPR091C_S_591	YPR091C	YPR091C	M_50h-D_6h	-0.989094	0.0101082	aging_down
YPR091C_S_592	YPR091C	YPR091C	M_50h-D_6h	-0.99383	9.54791e-07	aging_down
YPR091C_S_596	YPR091C	YPR091C	M_50h-D_6h	-1.18246	0.11793	not_regulated
YPR091C_S_640	YPR091C	YPR091C	M_50h-D_6h	0.0197572	0.933308	not_regulated
YPR091C_S_646	YPR091C	YPR091C	M_50h-D_6h	-0.168212	0.604549	not_regulated
YPR091C_S_669	YPR091C	YPR091C	M_50h-D_6h	-0.257113	0.408472	not_regulated
YPR091C_S_676	YPR091C	YPR091C	M_50h-D_6h	-0.94137	0.0175642	aging_down
YPR091C_S_716	YPR091C	YPR091C	M_50h-D_6h	-0.885656	0.551344	not_regulated
YPR091C_S_717	YPR091C	YPR091C	M_50h-D_6h	-2.43158	4.88731e-09	aging_down
YPR091C_S_720	YPR091C	YPR091C	M_50h-D_6h	-1.36673	5.11352e-07	aging_down
YPR091C_S_723	YPR091C	YPR091C	M_50h-D_6h	-1.39354	3.73715e-07	aging_down
YPR095C_S_211	YPR095C	SYT1	M_50h-D_6h	-0.0769202	0.783173	not_regulated
YPR095C_S_214	YPR095C	SYT1	M_50h-D_6h	-0.0180336	0.954494	not_regulated
YPR095C_S_297	YPR095C	SYT1	M_50h-D_6h	-2.96631	0.157982	not_regulated
YPR095C_S_356	YPR095C	SYT1	M_50h-D_6h	-0.103742	0.952862	not_regulated
YPR104C_S_44	YPR104C	FHL1	M_50h-D_6h	-0.203114	0.710737	not_regulated
YPR104C_S_47	YPR104C	FHL1	M_50h-D_6h	0.90542	0.602591	not_regulated
YPR104C_T_46	YPR104C	FHL1	M_50h-D_6h	-0.184385	0.941579	not_regulated
YPR105C_S_352	YPR105C	COG4	M_50h-D_6h	0.87146	2.76857e-06	aging_up
YPR105C_S_563	YPR105C	COG4	M_50h-D_6h	1.37059	0.378344	not_regulated
YPR105C_T_356	YPR105C	COG4	M_50h-D_6h	0.91264	1.5346e-06	aging_up
YPR115W_S_1021	YPR115W	RGC1	M_50h-D_6h	2.29781	2.72078e-06	aging_up
YPR115W_S_1023	YPR115W	RGC1	M_50h-D_6h	2.08568	0.103162	not_regulated
YPR115W_S_1079	YPR115W	RGC1	M_50h-D_6h	1.2826	0.411786	not_regulated
YPR115W_S_1081	YPR115W	RGC1	M_50h-D_6h	1.18036	0.329189	not_regulated
YPR115W_S_813	YPR115W	RGC1	M_50h-D_6h	0.447925	0.537783	not_regulated
YPR115W_S_866	YPR115W	RGC1	M_50h-D_6h	0.391592	0.829274	not_regulated
YPR115W_S_918	YPR115W	RGC1	M_50h-D_6h	0.0824254	0.979507	not_regulated
YPR115W_T_1026	YPR115W	RGC1	M_50h-D_6h	4.50827	0.000623683	aging_up
YPR115W_T_817	YPR115W	RGC1	M_50h-D_6h	0.447925	0.546957	not_regulated
YPR124W_S_330	YPR124W	CTR1	M_50h-D_6h	-2.64052	6.36186e-06	aging_down
YPR124W_S_332	YPR124W	CTR1	M_50h-D_6h	-2.30188	1.08012e-06	aging_down
YPR124W_S_335	YPR124W	CTR1	M_50h-D_6h	-2.17867	0.00490613	aging_down
YPR124W_S_344	YPR124W	CTR1	M_50h-D_6h	2.00864	1.94829e-12	aging_up
YPR124W_S_349	YPR124W	CTR1	M_50h-D_6h	1.16612	0.00957403	aging_up
YPR124W_T_328	YPR124W	CTR1	M_50h-D_6h	-0.803063	0.269472	not_regulated
YPR124W_T_329	YPR124W	CTR1	M_50h-D_6h	-1.68864	0.0247767	aging_down
YPR124W_T_336	YPR124W	CTR1	M_50h-D_6h	-0.0409976	0.984849	not_regulated
YPR129W_S_165	YPR129W	SCD6	M_50h-D_6h	1.90412	0.0397797	aging_up
YPR133C_S_102	YPR133C	SPN1	M_50h-D_6h	0.42327	0.796286	not_regulated
YPR133C_S_23	YPR133C	SPN1	M_50h-D_6h	1.61254	2.15845e-05	aging_up
YPR133C_S_85	YPR133C	SPN1	M_50h-D_6h	1.34188	0.150125	not_regulated
YPR133C_S_89	YPR133C	SPN1	M_50h-D_6h	2.99612	0.00304832	aging_up
YPR133C_T_106	YPR133C	SPN1	M_50h-D_6h	0.836032	0.599211	not_regulated
YPR133C_T_15	YPR133C	SPN1	M_50h-D_6h	3.72979	0.00387647	aging_up
YPR133C_T_86	YPR133C	SPN1	M_50h-D_6h	1.33659	0.0352593	aging_up
YPR135W_S_377	YPR135W	CTF4	M_50h-D_6h	0.3646	0.0175754	not_regulated
YPR135W_S_379	YPR135W	CTF4	M_50h-D_6h	0.3646	0.0175642	not_regulated
YPR135W_S_393	YPR135W	CTF4	M_50h-D_6h	-0.656777	0.000341798	aging_down
YPR141C_S_21	YPR141C	KAR3	M_50h-D_6h	0.512665	0.01412	not_regulated
YPR141C_S_3	YPR141C	KAR3	M_50h-D_6h	2.28928	0.00984132	aging_up
YPR141C_S_66	YPR141C	KAR3	M_50h-D_6h	-0.118715	0.802321	not_regulated
YPR141C_S_68	YPR141C	KAR3	M_50h-D_6h	-0.118715	0.802321	not_regulated
YPR141C_T_19	YPR141C	KAR3	M_50h-D_6h	0.512665	0.0131299	not_regulated
YPR141C_T_37	YPR141C	KAR3	M_50h-D_6h	-1.18546	0.306519	not_regulated
YPR141C_T_39	YPR141C	KAR3	M_50h-D_6h	-1.27594	0.558517	not_regulated
YPR141C_T_7	YPR141C	KAR3	M_50h-D_6h	2.28928	0.00519296	aging_up
YPR143W_S_55	YPR143W	RRP15	M_50h-D_6h	-0.933376	0.242182	not_regulated
YPR143W_S_56	YPR143W	RRP15	M_50h-D_6h	-0.943201	0.219311	not_regulated
YPR143W_S_57	YPR143W	RRP15	M_50h-D_6h	-0.594846	0.493567	not_regulated
YPR156C_S_101	YPR156C	TPO3	M_50h-D_6h	-1.58194	0.146298	not_regulated
YPR156C_S_121	YPR156C	TPO3	M_50h-D_6h	0.123501	0.955113	not_regulated
YPR156C_S_122	YPR156C	TPO3	M_50h-D_6h	-1.14503	0.366159	not_regulated
YPR156C_S_124	YPR156C	TPO3	M_50h-D_6h	-0.863658	0.00250434	aging_down
YPR156C_S_125	YPR156C	TPO3	M_50h-D_6h	-1.03817	0.039561	aging_down
YPR156C_S_132	YPR156C	TPO3	M_50h-D_6h	-1.00429	0.000255197	aging_down
YPR156C_S_55	YPR156C	TPO3	M_50h-D_6h	2.77893	4.70211e-06	aging_up
YPR156C_T_52	YPR156C	TPO3	M_50h-D_6h	2.2964	7.65381e-06	aging_up
YPR159W_S_112	YPR159W	KRE6	M_50h-D_6h	-0.350947	0.389523	not_regulated
YPR159W_S_116	YPR159W	KRE6	M_50h-D_6h	-0.905347	0.66655	not_regulated
YPR159W_S_122	YPR159W	KRE6	M_50h-D_6h	-0.283358	0.713676	not_regulated
YPR159W_S_133	YPR159W	KRE6	M_50h-D_6h	-0.352693	0.0157101	not_regulated
YPR159W_S_134	YPR159W	KRE6	M_50h-D_6h	-0.368302	0.0113329	not_regulated
YPR159W_S_136	YPR159W	KRE6	M_50h-D_6h	-1.31074	0.235817	not_regulated
YPR159W_S_139	YPR159W	KRE6	M_50h-D_6h	-1.06734	0.00844641	aging_down
YPR159W_S_142	YPR159W	KRE6	M_50h-D_6h	1.58169	0.288705	not_regulated
YPR159W_S_69	YPR159W	KRE6	M_50h-D_6h	-2.00223	1.89914e-05	aging_down
YPR159W_S_71	YPR159W	KRE6	M_50h-D_6h	0.701815	0.690477	not_regulated
YPR159W_S_72	YPR159W	KRE6	M_50h-D_6h	-1.29807	0.00489299	aging_down
YPR159W_S_73	YPR159W	KRE6	M_50h-D_6h	-1.48969	0.0120213	aging_down
YPR159W_S_81	YPR159W	KRE6	M_50h-D_6h	-1.9765	5.44462e-05	aging_down
YPR159W_S_84	YPR159W	KRE6	M_50h-D_6h	-1.77551	0.396105	not_regulated
YPR159W_T_117	YPR159W	KRE6	M_50h-D_6h	0.996006	0.429683	not_regulated
YPR159W_Y_76	YPR159W	KRE6	M_50h-D_6h	-1.26691	0.000343872	aging_down
YPR160W_S_19	YPR160W	GPH1	M_50h-D_6h	-0.732056	0.342258	not_regulated
YPR161C_S_400	YPR161C	SGV1	M_50h-D_6h	0.604177	0.79833	not_regulated
YPR161C_T_301	YPR161C	SGV1	M_50h-D_6h	-0.234536	0.908849	not_regulated
YPR161C_T_303	YPR161C	SGV1	M_50h-D_6h	-0.144132	0.947788	not_regulated
YPR161C_T_405	YPR161C	SGV1	M_50h-D_6h	0.324123	0.878408	not_regulated
YPR163C_S_242	YPR163C	TIF3	M_50h-D_6h	3.04946	4.88816e-15	aging_up
YPR163C_S_294	YPR163C	TIF3	M_50h-D_6h	3.09977	2.54548e-15	aging_up
YPR163C_S_65	YPR163C	TIF3	M_50h-D_6h	1.8568	0.311818	not_regulated
YPR165W_S_2	YPR165W	RHO1	M_50h-D_6h	0.487807	0.286448	not_regulated
YPR169W_S_463	YPR169W	JIP5	M_50h-D_6h	1.16448	0.595688	not_regulated
YPR169W_S_465	YPR169W	JIP5	M_50h-D_6h	1.17082	0.580368	not_regulated
YPR171W_S_185	YPR171W	BSP1	M_50h-D_6h	0.152788	0.94295	not_regulated
YPR171W_S_30	YPR171W	BSP1	M_50h-D_6h	2.2938	0.256566	not_regulated
YPR171W_S_31	YPR171W	BSP1	M_50h-D_6h	1.4579	0.515103	not_regulated
YPR171W_S_39	YPR171W	BSP1	M_50h-D_6h	-2.17375	0.113709	not_regulated
YPR171W_S_434	YPR171W	BSP1	M_50h-D_6h	0.467286	0.0163375	not_regulated
YPR171W_S_46	YPR171W	BSP1	M_50h-D_6h	-4.68573	0.00505355	aging_down
YPR172W_S_106	YPR172W	YPR172W	M_50h-D_6h	2.51979	7.83809e-05	aging_up
YPR172W_S_97	YPR172W	YPR172W	M_50h-D_6h	1.28797	0.477637	not_regulated
YPR172W_T_101	YPR172W	YPR172W	M_50h-D_6h	1.89714	0.122655	not_regulated
YPR172W_T_103	YPR172W	YPR172W	M_50h-D_6h	2.24751	4.06142e-07	aging_up
YPR174C_S_169	YPR174C	YPR174C	M_50h-D_6h	-0.0389736	0.967062	not_regulated
YPR174C_S_170	YPR174C	YPR174C	M_50h-D_6h	-0.243253	0.631056	not_regulated
YPR174C_S_175	YPR174C	YPR174C	M_50h-D_6h	0.0760806	0.921891	not_regulated
YPR174C_T_168	YPR174C	YPR174C	M_50h-D_6h	1.12715	0.415437	not_regulated
YPR175W_S_141	YPR175W	DPB2	M_50h-D_6h	-1.15791	0.225415	not_regulated
YPR183W_Y_5	YPR183W	DPM1	M_50h-D_6h	1.62108	0.0299503	aging_up
YPR185W_S_346	YPR185W	ATG13	M_50h-D_6h	0.700911	0.225021	not_regulated
YPR185W_S_348	YPR185W	ATG13	M_50h-D_6h	0.70126	0.224724	not_regulated
YPR185W_S_355	YPR185W	ATG13	M_50h-D_6h	0.905532	0.148771	not_regulated
YPR185W_S_360	YPR185W	ATG13	M_50h-D_6h	0.905532	0.148619	not_regulated
YPR185W_S_379	YPR185W	ATG13	M_50h-D_6h	-0.543495	0.268637	not_regulated
YPR185W_S_382	YPR185W	ATG13	M_50h-D_6h	1.31846	0.282595	not_regulated
YPR185W_S_437	YPR185W	ATG13	M_50h-D_6h	-0.882989	0.436229	not_regulated
YPR185W_S_438	YPR185W	ATG13	M_50h-D_6h	-0.712477	0.501614	not_regulated
YPR185W_S_535	YPR185W	ATG13	M_50h-D_6h	1.84989	0.142131	not_regulated
YPR185W_S_539	YPR185W	ATG13	M_50h-D_6h	0.782024	0.648524	not_regulated
YPR185W_S_554	YPR185W	ATG13	M_50h-D_6h	0.899613	0.347058	not_regulated
YPR185W_S_570	YPR185W	ATG13	M_50h-D_6h	0.191808	0.30693	not_regulated
YPR185W_S_571	YPR185W	ATG13	M_50h-D_6h	0.22017	0.242915	not_regulated
YPR185W_S_573	YPR185W	ATG13	M_50h-D_6h	0.177957	0.918126	not_regulated
YPR185W_S_644	YPR185W	ATG13	M_50h-D_6h	-0.573572	0.646514	not_regulated
YPR185W_S_646	YPR185W	ATG13	M_50h-D_6h	-0.421887	0.00843523	not_regulated
YPR185W_S_649	YPR185W	ATG13	M_50h-D_6h	0.544945	0.00594044	not_regulated
YPR185W_S_652	YPR185W	ATG13	M_50h-D_6h	2.07626	2.79767e-09	aging_up
YPR185W_Y_546	YPR185W	ATG13	M_50h-D_6h	0.803118	0.584531	not_regulated
YPR187W_S_2	YPR187W	RPO26	M_50h-D_6h	1.27243	0.417778	not_regulated
YPR187W_S_24	YPR187W	RPO26	M_50h-D_6h	2.14319	0.000596519	aging_up
YPR187W_T_28	YPR187W	RPO26	M_50h-D_6h	3.18493	0.440829	not_regulated
YPR187W_Y_29	YPR187W	RPO26	M_50h-D_6h	3.47935	0.311118	not_regulated
YPR187W_Y_4	YPR187W	RPO26	M_50h-D_6h	1.81021	0.000231373	aging_up
YPR190C_S_394	YPR190C	RPC82	M_50h-D_6h	-0.194465	0.290324	not_regulated
YAL003W_S_69	YAL003W	EFB1	M_24h-D_6h	-0.592555	0.422058	not_regulated
YAL003W_S_86	YAL003W	EFB1	M_24h-D_6h	-0.412607	0.202002	not_regulated
YAL012W_S_40	YAL012W	CYS3	M_24h-D_6h	0.088932	0.947382	not_regulated
YAL012W_S_53	YAL012W	CYS3	M_24h-D_6h	-0.630688	0.146693	not_regulated
YAL013W_S_2	YAL013W	DEP1	M_24h-D_6h	-0.495496	0.783527	not_regulated
YAL013W_T_5	YAL013W	DEP1	M_24h-D_6h	0.403332	0.754503	not_regulated
YAL017W_S_10	YAL017W	PSK1	M_24h-D_6h	0.764077	0.00151488	aging_up
YAL017W_S_1018	YAL017W	PSK1	M_24h-D_6h	0.542211	0.662815	not_regulated
YAL017W_S_13	YAL017W	PSK1	M_24h-D_6h	0.712761	0.00467914	aging_up
YAL017W_S_192	YAL017W	PSK1	M_24h-D_6h	1.50473	0.00698725	aging_up
YAL017W_S_275	YAL017W	PSK1	M_24h-D_6h	2.5439	0.00705102	aging_up
YAL017W_T_628	YAL017W	PSK1	M_24h-D_6h	0.145754	0.927922	not_regulated
YAL019W_S_27	YAL019W	FUN30	M_24h-D_6h	-1.52606	0.161316	not_regulated
YAL019W_S_28	YAL019W	FUN30	M_24h-D_6h	-1.55979	0.0925859	not_regulated
YAL019W_S_34	YAL019W	FUN30	M_24h-D_6h	0.634713	0.803969	not_regulated
YAL019W_S_4	YAL019W	FUN30	M_24h-D_6h	-1.89355	0.391514	not_regulated
YAL019W_S_6	YAL019W	FUN30	M_24h-D_6h	0.353593	0.814445	not_regulated
YAL019W_T_131	YAL019W	FUN30	M_24h-D_6h	2.23139	0.0344754	aging_up
YAL019W_T_33	YAL019W	FUN30	M_24h-D_6h	0.533114	0.810774	not_regulated
YAL019W_T_455	YAL019W	FUN30	M_24h-D_6h	3.3041	0.000452305	aging_up
YAL021C_S_272	YAL021C	CCR4	M_24h-D_6h	-0.251404	0.883632	not_regulated
YAL021C_S_278	YAL021C	CCR4	M_24h-D_6h	-0.184754	0.529417	not_regulated
YAL021C_S_281	YAL021C	CCR4	M_24h-D_6h	0.237429	0.862255	not_regulated
YAL021C_T_270	YAL021C	CCR4	M_24h-D_6h	0.684957	0.810654	not_regulated
YAL021C_T_274	YAL021C	CCR4	M_24h-D_6h	0.598363	0.699088	not_regulated
YAL021C_T_276	YAL021C	CCR4	M_24h-D_6h	-0.185492	0.868783	not_regulated
YAL021C_T_282	YAL021C	CCR4	M_24h-D_6h	-0.785365	0.00135383	aging_down
YAL021C_T_285	YAL021C	CCR4	M_24h-D_6h	-0.96248	3.5273e-05	aging_down
YAL022C_S_27	YAL022C	FUN26	M_24h-D_6h	-1.07637	0.00207	aging_down
YAL022C_S_31	YAL022C	FUN26	M_24h-D_6h	-1.63681	0.0199359	aging_down
YAL022C_S_39	YAL022C	FUN26	M_24h-D_6h	-0.612979	0.0592387	not_regulated
YAL022C_S_45	YAL022C	FUN26	M_24h-D_6h	-1.06206	0.00272317	aging_down
YAL022C_S_53	YAL022C	FUN26	M_24h-D_6h	-0.915848	0.0403043	aging_down
YAL022C_S_58	YAL022C	FUN26	M_24h-D_6h	0.187168	0.496478	not_regulated
YAL022C_S_60	YAL022C	FUN26	M_24h-D_6h	0.340772	0.0748052	not_regulated
YAL022C_T_25	YAL022C	FUN26	M_24h-D_6h	-1.55896	0.0545883	not_regulated
YAL022C_T_61	YAL022C	FUN26	M_24h-D_6h	2.39011	0.27539	not_regulated
YAL022C_Y_52	YAL022C	FUN26	M_24h-D_6h	2.99012	0.0070292	aging_up
YAL023C_S_28	YAL023C	PMT2	M_24h-D_6h	0.288579	0.927326	not_regulated
YAL023C_S_29	YAL023C	PMT2	M_24h-D_6h	5.4495	2.06072e-08	aging_up
YAL023C_S_30	YAL023C	PMT2	M_24h-D_6h	3.64345	0.00015255	aging_up
YAL023C_S_32	YAL023C	PMT2	M_24h-D_6h	3.52068	3.91112e-07	aging_up
YAL023C_S_34	YAL023C	PMT2	M_24h-D_6h	3.5887	0.0065746	aging_up
YAL023C_S_38	YAL023C	PMT2	M_24h-D_6h	1.98378	2.51536e-06	aging_up
YAL023C_S_39	YAL023C	PMT2	M_24h-D_6h	2.00843	1.97982e-06	aging_up
YAL024C_S_1028	YAL024C	LTE1	M_24h-D_6h	-0.73017	0.488065	not_regulated
YAL024C_S_1035	YAL024C	LTE1	M_24h-D_6h	-1.80513	0.0626914	not_regulated
YAL024C_S_1105	YAL024C	LTE1	M_24h-D_6h	1.09943	0.388698	not_regulated
YAL024C_S_1109	YAL024C	LTE1	M_24h-D_6h	1.3046	0.319545	not_regulated
YAL024C_S_203	YAL024C	LTE1	M_24h-D_6h	0.124753	0.949985	not_regulated
YAL024C_S_209	YAL024C	LTE1	M_24h-D_6h	-1.10209	0.0861958	not_regulated
YAL024C_S_212	YAL024C	LTE1	M_24h-D_6h	-1.10209	0.0661321	not_regulated
YAL024C_S_276	YAL024C	LTE1	M_24h-D_6h	1.01365	0.531356	not_regulated
YAL024C_S_280	YAL024C	LTE1	M_24h-D_6h	1.19775	0.559864	not_regulated
YAL024C_S_799	YAL024C	LTE1	M_24h-D_6h	1.95156	0.518054	not_regulated
YAL024C_S_808	YAL024C	LTE1	M_24h-D_6h	1.82245	0.560961	not_regulated
YAL024C_S_810	YAL024C	LTE1	M_24h-D_6h	1.33554	0.653603	not_regulated
YAL024C_S_816	YAL024C	LTE1	M_24h-D_6h	1.95216	0.532576	not_regulated
YAL024C_S_850	YAL024C	LTE1	M_24h-D_6h	0.416268	0.183788	not_regulated
YAL024C_S_854	YAL024C	LTE1	M_24h-D_6h	0.421183	0.164824	not_regulated
YAL024C_S_934	YAL024C	LTE1	M_24h-D_6h	-0.545343	0.627876	not_regulated
YAL024C_S_937	YAL024C	LTE1	M_24h-D_6h	0.709983	0.317243	not_regulated
YAL024C_S_938	YAL024C	LTE1	M_24h-D_6h	1.25296	0.0899117	not_regulated
YAL024C_S_948	YAL024C	LTE1	M_24h-D_6h	1.3607	0.326262	not_regulated
YAL024C_S_950	YAL024C	LTE1	M_24h-D_6h	0.273063	0.654091	not_regulated
YAL024C_S_956	YAL024C	LTE1	M_24h-D_6h	-0.0489034	0.943382	not_regulated
YAL024C_S_958	YAL024C	LTE1	M_24h-D_6h	-0.291075	0.911622	not_regulated
YAL024C_T_936	YAL024C	LTE1	M_24h-D_6h	-0.248517	0.914195	not_regulated
YAL026C_S_1352	YAL026C	DRS2	M_24h-D_6h	-0.294337	0.564996	not_regulated
YAL031C_S_464	YAL031C	GIP4	M_24h-D_6h	-1.41872	0.122537	not_regulated
YAL031C_S_466	YAL031C	GIP4	M_24h-D_6h	0.2168	0.833544	not_regulated
YAL031C_S_495	YAL031C	GIP4	M_24h-D_6h	-0.848958	0.456547	not_regulated
YAL031C_S_497	YAL031C	GIP4	M_24h-D_6h	-0.810119	9.46719e-06	aging_down
YAL031C_S_499	YAL031C	GIP4	M_24h-D_6h	-0.307443	0.601872	not_regulated
YAL031C_S_501	YAL031C	GIP4	M_24h-D_6h	-0.824103	0.0378142	aging_down
YAL031C_S_605	YAL031C	GIP4	M_24h-D_6h	-1.68157	0.00565134	aging_down
YAL031C_S_609	YAL031C	GIP4	M_24h-D_6h	-3.00668	3.16883e-07	aging_down
YAL041W_S_739	YAL041W	CDC24	M_24h-D_6h	-1.19381	0.175524	not_regulated
YAL041W_S_741	YAL041W	CDC24	M_24h-D_6h	-1.82797	0.0145086	aging_down
YAL043C_S_500	YAL043C	PTA1	M_24h-D_6h	-1.82415	0.0748603	not_regulated
YAL047C_S_336	YAL047C	SPC72	M_24h-D_6h	1.36083	0.419393	not_regulated
YAL047C_S_341	YAL047C	SPC72	M_24h-D_6h	1.55345	0.378714	not_regulated
YAL047C_S_47	YAL047C	SPC72	M_24h-D_6h	0.16466	0.87327	not_regulated
YAL051W_S_144	YAL051W	OAF1	M_24h-D_6h	0.439946	0.00304067	not_regulated
YAL051W_S_155	YAL051W	OAF1	M_24h-D_6h	0.367115	0.00861376	not_regulated
YAL053W_S_763	YAL053W	FLC2	M_24h-D_6h	1.27331	0.297084	not_regulated
YAR002W_S_183	YAR002W	NUP60	M_24h-D_6h	-0.376623	0.786981	not_regulated
YAR002W_S_478	YAR002W	NUP60	M_24h-D_6h	0.31926	0.385285	not_regulated
YAR002W_T_460	YAR002W	NUP60	M_24h-D_6h	1.55408	0.0582024	not_regulated
YAR002W_Y_194	YAR002W	NUP60	M_24h-D_6h	-0.0667268	0.960139	not_regulated
YAR002W_Y_75	YAR002W	NUP60	M_24h-D_6h	-3.05534	0.0012196	aging_down
YAR007C_S_178	YAR007C	RFA1	M_24h-D_6h	1.27956	1.03498e-06	aging_up
YAR014C_S_160	YAR014C	BUD14	M_24h-D_6h	-0.284038	0.94772	not_regulated
YAR014C_S_162	YAR014C	BUD14	M_24h-D_6h	-2.35843	0.107271	not_regulated
YAR014C_S_191	YAR014C	BUD14	M_24h-D_6h	0.690602	0.811888	not_regulated
YAR014C_S_222	YAR014C	BUD14	M_24h-D_6h	-0.524302	0.576123	not_regulated
YAR014C_S_376	YAR014C	BUD14	M_24h-D_6h	-0.553908	0.00428687	not_regulated
YAR014C_S_378	YAR014C	BUD14	M_24h-D_6h	-0.567062	0.00375566	not_regulated
YAR014C_S_398	YAR014C	BUD14	M_24h-D_6h	1.81411	0.323499	not_regulated
YAR014C_S_401	YAR014C	BUD14	M_24h-D_6h	1.6262	0.364145	not_regulated
YAR014C_S_451	YAR014C	BUD14	M_24h-D_6h	-1.43197	0.128608	not_regulated
YAR014C_S_454	YAR014C	BUD14	M_24h-D_6h	-1.5777	0.0568039	not_regulated
YAR014C_S_655	YAR014C	BUD14	M_24h-D_6h	-0.34484	0.0465727	not_regulated
YAR014C_S_656	YAR014C	BUD14	M_24h-D_6h	-0.0622562	0.966212	not_regulated
YAR014C_S_658	YAR014C	BUD14	M_24h-D_6h	-0.289728	0.10427	not_regulated
YAR014C_S_661	YAR014C	BUD14	M_24h-D_6h	-0.0458366	0.883871	not_regulated
YAR014C_S_662	YAR014C	BUD14	M_24h-D_6h	-0.305231	0.576244	not_regulated
YAR014C_S_664	YAR014C	BUD14	M_24h-D_6h	-0.0163914	0.991199	not_regulated
YAR014C_T_177	YAR014C	BUD14	M_24h-D_6h	-3.71923	0.0374986	aging_down
YAR014C_T_397	YAR014C	BUD14	M_24h-D_6h	-0.910096	0.357935	not_regulated
YAR014C_Y_159	YAR014C	BUD14	M_24h-D_6h	-1.23782	0.729641	not_regulated
YAR014C_Y_221	YAR014C	BUD14	M_24h-D_6h	0.204578	0.883132	not_regulated
YAR042W_S_1056	YAR042W	SWH1	M_24h-D_6h	-1.29607	0.194561	not_regulated
YAR042W_S_490	YAR042W	SWH1	M_24h-D_6h	1.58089	1.69457e-06	aging_up
YAR042W_S_678	YAR042W	SWH1	M_24h-D_6h	-1.24761	0.000387504	aging_down
YAR042W_S_683	YAR042W	SWH1	M_24h-D_6h	-1.28684	0.000247338	aging_down
YAR042W_S_691	YAR042W	SWH1	M_24h-D_6h	-0.45651	0.641767	not_regulated
YAR042W_S_708	YAR042W	SWH1	M_24h-D_6h	-0.6214	0.0396439	aging_down
YAR042W_S_712	YAR042W	SWH1	M_24h-D_6h	-0.482151	0.0386101	not_regulated
YAR042W_T_1053	YAR042W	SWH1	M_24h-D_6h	-0.579499	0.486638	not_regulated
YAR042W_T_692	YAR042W	SWH1	M_24h-D_6h	-0.0047052	0.997608	not_regulated
YAR042W_T_694	YAR042W	SWH1	M_24h-D_6h	-0.475162	0.000748968	not_regulated
YBL007C_S_340	YBL007C	SLA1	M_24h-D_6h	2.99171	2.02715e-09	aging_up
YBL007C_S_437	YBL007C	SLA1	M_24h-D_6h	0.546336	0.0143798	not_regulated
YBL007C_S_439	YBL007C	SLA1	M_24h-D_6h	-1.21188	5.96276e-05	aging_down
YBL007C_S_486	YBL007C	SLA1	M_24h-D_6h	0.02511	0.950547	not_regulated
YBL007C_T_435	YBL007C	SLA1	M_24h-D_6h	-1.315	8.21125e-06	aging_down
YBL007C_T_831	YBL007C	SLA1	M_24h-D_6h	-0.034044	0.967345	not_regulated
YBL007C_T_887	YBL007C	SLA1	M_24h-D_6h	1.56755	0.00439876	aging_up
YBL007C_T_904	YBL007C	SLA1	M_24h-D_6h	3.85163	0.0123245	aging_up
YBL007C_T_913	YBL007C	SLA1	M_24h-D_6h	1.28316	0.0965317	not_regulated
YBL007C_T_945	YBL007C	SLA1	M_24h-D_6h	1.34568	0.018028	aging_up
YBL009W_S_231	YBL009W	ALK2	M_24h-D_6h	1.48154	0.108854	not_regulated
YBL011W_S_660	YBL011W	SCT1	M_24h-D_6h	-1.16601	0.00429662	aging_down
YBL011W_S_664	YBL011W	SCT1	M_24h-D_6h	-0.177591	0.699619	not_regulated
YBL011W_S_668	YBL011W	SCT1	M_24h-D_6h	-0.687726	0.0726838	not_regulated
YBL011W_S_671	YBL011W	SCT1	M_24h-D_6h	-0.926124	0.00407436	aging_down
YBL011W_S_698	YBL011W	SCT1	M_24h-D_6h	-1.4935	0.481583	not_regulated
YBL011W_S_699	YBL011W	SCT1	M_24h-D_6h	-1.35796	0.291205	not_regulated
YBL011W_S_700	YBL011W	SCT1	M_24h-D_6h	-0.918769	0.465058	not_regulated
YBL011W_S_701	YBL011W	SCT1	M_24h-D_6h	-0.504646	0.669785	not_regulated
YBL011W_Y_653	YBL011W	SCT1	M_24h-D_6h	0.518613	0.776156	not_regulated
YBL022C_S_320	YBL022C	PIM1	M_24h-D_6h	-1.64268	0.318345	not_regulated
YBL022C_T_319	YBL022C	PIM1	M_24h-D_6h	-1.51675	0.348978	not_regulated
YBL022C_T_323	YBL022C	PIM1	M_24h-D_6h	-1.55746	0.328458	not_regulated
YBL023C_S_14	YBL023C	MCM2	M_24h-D_6h	-1.78317	0.000468275	aging_down
YBL023C_S_16	YBL023C	MCM2	M_24h-D_6h	-1.78317	0.000469246	aging_down
YBL023C_S_164	YBL023C	MCM2	M_24h-D_6h	-0.488577	0.736267	not_regulated
YBL023C_S_170	YBL023C	MCM2	M_24h-D_6h	-0.854593	0.495478	not_regulated
YBL023C_S_24	YBL023C	MCM2	M_24h-D_6h	-2.60896	2.85047e-05	aging_down
YBL024W_S_424	YBL024W	NCL1	M_24h-D_6h	3.86676	1.42728e-08	aging_up
YBL024W_S_667	YBL024W	NCL1	M_24h-D_6h	-0.268246	0.386963	not_regulated
YBL024W_T_665	YBL024W	NCL1	M_24h-D_6h	-0.159589	0.593292	not_regulated
YBL031W_S_287	YBL031W	SHE1	M_24h-D_6h	1.13675	0.593671	not_regulated
YBL031W_T_314	YBL031W	SHE1	M_24h-D_6h	2.06191	0.0165826	aging_up
YBL032W_S_252	YBL032W	HEK2	M_24h-D_6h	0.119512	0.646455	not_regulated
YBL032W_S_360	YBL032W	HEK2	M_24h-D_6h	1.0614	0.013481	aging_up
YBL032W_S_362	YBL032W	HEK2	M_24h-D_6h	0.543878	0.0318888	not_regulated
YBL034C_S_1018	YBL034C	STU1	M_24h-D_6h	0.317161	0.861484	not_regulated
YBL034C_S_1060	YBL034C	STU1	M_24h-D_6h	1.8779	0.0053038	aging_up
YBL034C_S_1063	YBL034C	STU1	M_24h-D_6h	2.37062	7.19657e-05	aging_up
YBL034C_S_690	YBL034C	STU1	M_24h-D_6h	1.0069	0.484688	not_regulated
YBL035C_S_100	YBL035C	POL12	M_24h-D_6h	-1.79598	0.000894784	aging_down
YBL035C_S_101	YBL035C	POL12	M_24h-D_6h	-1.88404	0.000173107	aging_down
YBL035C_T_111	YBL035C	POL12	M_24h-D_6h	-1.33914	0.000752629	aging_down
YBL035C_T_185	YBL035C	POL12	M_24h-D_6h	-1.59722	0.00106925	aging_down
YBL035C_T_187	YBL035C	POL12	M_24h-D_6h	-0.751857	0.559514	not_regulated
YBL035C_T_188	YBL035C	POL12	M_24h-D_6h	-2.45765	0.0237258	aging_down
YBL035C_T_190	YBL035C	POL12	M_24h-D_6h	-0.504767	0.773098	not_regulated
YBL037W_S_695	YBL037W	APL3	M_24h-D_6h	3.40621	0.000388344	aging_up
YBL037W_S_698	YBL037W	APL3	M_24h-D_6h	3.49997	0.00466547	aging_up
YBL037W_S_723	YBL037W	APL3	M_24h-D_6h	1.98398	0.235451	not_regulated
YBL037W_S_733	YBL037W	APL3	M_24h-D_6h	0.115175	0.907301	not_regulated
YBL037W_S_736	YBL037W	APL3	M_24h-D_6h	-1.27389	0.00209275	aging_down
YBL037W_T_693	YBL037W	APL3	M_24h-D_6h	1.35522	0.347736	not_regulated
YBL037W_T_727	YBL037W	APL3	M_24h-D_6h	1.74272	1.03563e-06	aging_up
YBL042C_S_4	YBL042C	FUI1	M_24h-D_6h	-1.41956	0.16658	not_regulated
YBL042C_S_56	YBL042C	FUI1	M_24h-D_6h	-0.35311	0.139626	not_regulated
YBL042C_T_22	YBL042C	FUI1	M_24h-D_6h	-1.24471	0.612667	not_regulated
YBL042C_T_29	YBL042C	FUI1	M_24h-D_6h	-0.38759	0.851422	not_regulated
YBL042C_T_54	YBL042C	FUI1	M_24h-D_6h	-0.340738	0.138328	not_regulated
YBL042C_T_61	YBL042C	FUI1	M_24h-D_6h	0.167573	0.940745	not_regulated
YBL042C_Y_25	YBL042C	FUI1	M_24h-D_6h	-0.037794	0.965483	not_regulated
YBL046W_S_380	YBL046W	PSY4	M_24h-D_6h	-1.17472	0.516241	not_regulated
YBL046W_S_381	YBL046W	PSY4	M_24h-D_6h	1.18903	0.534241	not_regulated
YBL046W_S_382	YBL046W	PSY4	M_24h-D_6h	1.61265	0.336157	not_regulated
YBL047C_S_1008	YBL047C	EDE1	M_24h-D_6h	0.799385	0.000222218	aging_up
YBL047C_S_1011	YBL047C	EDE1	M_24h-D_6h	0.582301	0.0150349	not_regulated
YBL047C_S_1012	YBL047C	EDE1	M_24h-D_6h	0.59782	0.0541653	not_regulated
YBL047C_S_1020	YBL047C	EDE1	M_24h-D_6h	-0.146788	0.80809	not_regulated
YBL047C_S_1069	YBL047C	EDE1	M_24h-D_6h	1.9291	0.0946549	not_regulated
YBL047C_S_1087	YBL047C	EDE1	M_24h-D_6h	-0.573428	0.00110513	not_regulated
YBL047C_S_1093	YBL047C	EDE1	M_24h-D_6h	0.487284	0.00249885	not_regulated
YBL047C_S_1095	YBL047C	EDE1	M_24h-D_6h	-1.19543	0.286868	not_regulated
YBL047C_S_1096	YBL047C	EDE1	M_24h-D_6h	-0.171088	0.403733	not_regulated
YBL047C_S_1100	YBL047C	EDE1	M_24h-D_6h	-0.127535	0.419278	not_regulated
YBL047C_S_1127	YBL047C	EDE1	M_24h-D_6h	3.01229	7.21683e-05	aging_up
YBL047C_S_1129	YBL047C	EDE1	M_24h-D_6h	2.9376	6.85782e-05	aging_up
YBL047C_S_1130	YBL047C	EDE1	M_24h-D_6h	2.87214	6.71482e-05	aging_up
YBL047C_S_1131	YBL047C	EDE1	M_24h-D_6h	2.93026	6.81737e-05	aging_up
YBL047C_S_1179	YBL047C	EDE1	M_24h-D_6h	1.57197	0.00486038	aging_up
YBL047C_S_1187	YBL047C	EDE1	M_24h-D_6h	-0.21821	0.786413	not_regulated
YBL047C_S_241	YBL047C	EDE1	M_24h-D_6h	-0.004706	0.988808	not_regulated
YBL047C_S_244	YBL047C	EDE1	M_24h-D_6h	0.186836	0.501272	not_regulated
YBL047C_S_248	YBL047C	EDE1	M_24h-D_6h	0.55415	0.349064	not_regulated
YBL047C_S_249	YBL047C	EDE1	M_24h-D_6h	-0.516005	0.0936568	not_regulated
YBL047C_S_515	YBL047C	EDE1	M_24h-D_6h	0.384685	0.329579	not_regulated
YBL047C_S_911	YBL047C	EDE1	M_24h-D_6h	0.805904	0.749578	not_regulated
YBL047C_S_921	YBL047C	EDE1	M_24h-D_6h	3.24977	0.05782	not_regulated
YBL047C_T_1010	YBL047C	EDE1	M_24h-D_6h	1.14878	0.232105	not_regulated
YBL047C_T_1072	YBL047C	EDE1	M_24h-D_6h	3.51004	0.00887427	aging_up
YBL047C_T_1178	YBL047C	EDE1	M_24h-D_6h	-0.569869	0.70153	not_regulated
YBL047C_T_237	YBL047C	EDE1	M_24h-D_6h	1.54716	0.280409	not_regulated
YBL047C_T_238	YBL047C	EDE1	M_24h-D_6h	1.30153	0.495105	not_regulated
YBL047C_T_245	YBL047C	EDE1	M_24h-D_6h	2.48962	0.000711744	aging_up
YBL047C_T_464	YBL047C	EDE1	M_24h-D_6h	1.09618	0.257939	not_regulated
YBL047C_T_919	YBL047C	EDE1	M_24h-D_6h	3.59427	0.0327294	aging_up
YBL047C_Y_456	YBL047C	EDE1	M_24h-D_6h	1.79436	0.0262298	aging_up
YBL050W_S_227	YBL050W	SEC17	M_24h-D_6h	-1.21865	0.397546	not_regulated
YBL050W_T_221	YBL050W	SEC17	M_24h-D_6h	-0.45199	0.0203553	not_regulated
YBL051C_S_189	YBL051C	PIN4	M_24h-D_6h	-1.10511	1.69483e-05	aging_down
YBL051C_S_190	YBL051C	PIN4	M_24h-D_6h	-1.62911	0.173618	not_regulated
YBL051C_S_191	YBL051C	PIN4	M_24h-D_6h	-1.25052	3.6644e-07	aging_down
YBL051C_S_194	YBL051C	PIN4	M_24h-D_6h	-1.39472	1.2574e-07	aging_down
YBL051C_S_197	YBL051C	PIN4	M_24h-D_6h	-1.25689	4.64533e-06	aging_down
YBL051C_S_199	YBL051C	PIN4	M_24h-D_6h	-1.93721	0.0112791	aging_down
YBL051C_S_389	YBL051C	PIN4	M_24h-D_6h	-3.61861	0.0158416	aging_down
YBL051C_S_393	YBL051C	PIN4	M_24h-D_6h	-3.99001	0.00990974	aging_down
YBL051C_S_522	YBL051C	PIN4	M_24h-D_6h	0.297157	0.848247	not_regulated
YBL051C_S_541	YBL051C	PIN4	M_24h-D_6h	-2.41299	0.0216868	aging_down
YBL051C_S_638	YBL051C	PIN4	M_24h-D_6h	-1.12622	0.0370347	aging_down
YBL051C_S_653	YBL051C	PIN4	M_24h-D_6h	-1.34925	2.37107e-08	aging_down
YBL051C_S_655	YBL051C	PIN4	M_24h-D_6h	-1.29354	1.03114e-07	aging_down
YBL051C_T_390	YBL051C	PIN4	M_24h-D_6h	-3.03254	0.0389637	aging_down
YBL051C_T_463	YBL051C	PIN4	M_24h-D_6h	1.26191	0.159827	not_regulated
YBL051C_Y_521	YBL051C	PIN4	M_24h-D_6h	-0.657259	0.614657	not_regulated
YBL054W_Y_339	YBL054W	TOD6	M_24h-D_6h	-0.461953	0.75584	not_regulated
YBL056W_T_373	YBL056W	PTC3	M_24h-D_6h	0.744289	0.650535	not_regulated
YBL057C_S_64	YBL057C	PTH2	M_24h-D_6h	-0.105378	0.740781	not_regulated
YBL057C_S_66	YBL057C	PTH2	M_24h-D_6h	-0.0645758	0.86909	not_regulated
YBL057C_S_70	YBL057C	PTH2	M_24h-D_6h	-0.136768	0.665711	not_regulated
YBL057C_T_59	YBL057C	PTH2	M_24h-D_6h	-0.168148	0.556336	not_regulated
YBL058W_S_106	YBL058W	SHP1	M_24h-D_6h	-0.324324	0.571787	not_regulated
YBL058W_S_108	YBL058W	SHP1	M_24h-D_6h	0.0203078	0.983271	not_regulated
YBL058W_S_115	YBL058W	SHP1	M_24h-D_6h	-0.140611	0.952275	not_regulated
YBL058W_S_315	YBL058W	SHP1	M_24h-D_6h	-0.205379	0.394855	not_regulated
YBL058W_S_321	YBL058W	SHP1	M_24h-D_6h	1.67061	0.377641	not_regulated
YBL058W_S_322	YBL058W	SHP1	M_24h-D_6h	-0.670716	0.698172	not_regulated
YBL058W_S_93	YBL058W	SHP1	M_24h-D_6h	-0.0216922	0.992295	not_regulated
YBL058W_S_94	YBL058W	SHP1	M_24h-D_6h	0.289296	0.885009	not_regulated
YBL058W_Y_100	YBL058W	SHP1	M_24h-D_6h	0.475216	0.787061	not_regulated
YBL060W_S_275	YBL060W	YEL1	M_24h-D_6h	0.809641	0.74988	not_regulated
YBL060W_S_279	YBL060W	YEL1	M_24h-D_6h	-0.0948796	0.963564	not_regulated
YBL060W_S_283	YBL060W	YEL1	M_24h-D_6h	0.32738	0.852423	not_regulated
YBL060W_S_284	YBL060W	YEL1	M_24h-D_6h	-1.14295	0.178285	not_regulated
YBL060W_S_293	YBL060W	YEL1	M_24h-D_6h	-2.02055	0.366159	not_regulated
YBL060W_S_297	YBL060W	YEL1	M_24h-D_6h	-0.714979	0.779059	not_regulated
YBL060W_S_303	YBL060W	YEL1	M_24h-D_6h	-3.2012	1.09906e-08	aging_down
YBL061C_S_133	YBL061C	SKT5	M_24h-D_6h	-1.55181	7.32174e-06	aging_down
YBL061C_S_136	YBL061C	SKT5	M_24h-D_6h	-1.34843	0.0288691	aging_down
YBL061C_S_161	YBL061C	SKT5	M_24h-D_6h	-2.09991	0.124815	not_regulated
YBL061C_S_561	YBL061C	SKT5	M_24h-D_6h	-0.451876	0.543676	not_regulated
YBL061C_S_563	YBL061C	SKT5	M_24h-D_6h	-0.900789	0.00491751	aging_down
YBL061C_S_585	YBL061C	SKT5	M_24h-D_6h	-0.979112	0.277269	not_regulated
YBL061C_S_586	YBL061C	SKT5	M_24h-D_6h	-1.82439	0.000383057	aging_down
YBL061C_S_588	YBL061C	SKT5	M_24h-D_6h	-1.81745	0.00053902	aging_down
YBL061C_S_622	YBL061C	SKT5	M_24h-D_6h	-0.545284	0.00453386	not_regulated
YBL061C_S_625	YBL061C	SKT5	M_24h-D_6h	-0.553186	0.00530504	not_regulated
YBL061C_T_135	YBL061C	SKT5	M_24h-D_6h	3.43179	0.123503	not_regulated
YBL061C_T_163	YBL061C	SKT5	M_24h-D_6h	0.448458	0.82361	not_regulated
YBL061C_T_564	YBL061C	SKT5	M_24h-D_6h	-0.285611	0.615441	not_regulated
YBL063W_T_1068	YBL063W	KIP1	M_24h-D_6h	-0.29986	0.803079	not_regulated
YBL063W_Y_56	YBL063W	KIP1	M_24h-D_6h	-0.757475	0.0910832	not_regulated
YBL066C_S_159	YBL066C	SEF1	M_24h-D_6h	-0.490683	0.886729	not_regulated
YBL067C_S_339	YBL067C	UBP13	M_24h-D_6h	2.32326	0.0620791	not_regulated
YBL067C_S_353	YBL067C	UBP13	M_24h-D_6h	-2.274	1.76035e-06	aging_down
YBL067C_S_354	YBL067C	UBP13	M_24h-D_6h	-0.28879	0.765516	not_regulated
YBL067C_S_356	YBL067C	UBP13	M_24h-D_6h	1.41545	0.484857	not_regulated
YBL067C_S_357	YBL067C	UBP13	M_24h-D_6h	-2.16437	0.338186	not_regulated
YBL067C_S_45	YBL067C	UBP13	M_24h-D_6h	-2.97138	0.0466625	aging_down
YBL067C_Y_44	YBL067C	UBP13	M_24h-D_6h	-2.81218	0.0139643	aging_down
YBL085W_S_193	YBL085W	BOI1	M_24h-D_6h	-2.09523	0.021729	aging_down
YBL085W_S_194	YBL085W	BOI1	M_24h-D_6h	-0.953418	0.544775	not_regulated
YBL085W_S_196	YBL085W	BOI1	M_24h-D_6h	-1.74611	0.285188	not_regulated
YBL085W_S_206	YBL085W	BOI1	M_24h-D_6h	-0.162536	0.505554	not_regulated
YBL085W_S_209	YBL085W	BOI1	M_24h-D_6h	-0.131552	0.509283	not_regulated
YBL085W_S_405	YBL085W	BOI1	M_24h-D_6h	0.004162	0.986665	not_regulated
YBL085W_S_412	YBL085W	BOI1	M_24h-D_6h	0.004162	0.989733	not_regulated
YBL085W_S_525	YBL085W	BOI1	M_24h-D_6h	-1.38288	0.122383	not_regulated
YBL085W_S_589	YBL085W	BOI1	M_24h-D_6h	-1.55589	5.2461e-05	aging_down
YBL085W_S_601	YBL085W	BOI1	M_24h-D_6h	-0.0750296	0.938723	not_regulated
YBL085W_S_605	YBL085W	BOI1	M_24h-D_6h	-0.408291	0.510571	not_regulated
YBL085W_S_653	YBL085W	BOI1	M_24h-D_6h	0.764273	0.149225	not_regulated
YBL085W_S_655	YBL085W	BOI1	M_24h-D_6h	-1.18744	0.00803187	aging_down
YBL085W_S_659	YBL085W	BOI1	M_24h-D_6h	-0.720901	2.45961e-05	aging_down
YBL085W_S_661	YBL085W	BOI1	M_24h-D_6h	-1.21331	0.000206394	aging_down
YBL085W_S_668	YBL085W	BOI1	M_24h-D_6h	1.44243	0.380678	not_regulated
YBL085W_S_673	YBL085W	BOI1	M_24h-D_6h	-1.79635	0.366662	not_regulated
YBL085W_S_735	YBL085W	BOI1	M_24h-D_6h	0.758341	0.00135082	aging_up
YBL085W_S_86	YBL085W	BOI1	M_24h-D_6h	1.27986	0.2135	not_regulated
YBL085W_T_151	YBL085W	BOI1	M_24h-D_6h	0.84171	0.131772	not_regulated
YBL085W_T_207	YBL085W	BOI1	M_24h-D_6h	2.05936	0.178715	not_regulated
YBL085W_T_491	YBL085W	BOI1	M_24h-D_6h	0.181937	0.913101	not_regulated
YBL085W_T_604	YBL085W	BOI1	M_24h-D_6h	0.206244	0.947791	not_regulated
YBL085W_T_652	YBL085W	BOI1	M_24h-D_6h	1.67362	0.0131997	aging_up
YBL085W_T_670	YBL085W	BOI1	M_24h-D_6h	-0.33264	0.760401	not_regulated
YBL085W_T_672	YBL085W	BOI1	M_24h-D_6h	-0.681684	0.653318	not_regulated
YBL085W_Y_571	YBL085W	BOI1	M_24h-D_6h	0.741363	0.0907686	not_regulated
YBL086C_S_433	YBL086C	YBL086C	M_24h-D_6h	-2.2278	0.051874	not_regulated
YBL086C_S_439	YBL086C	YBL086C	M_24h-D_6h	-2.01214	0.0605005	not_regulated
YBL091C-A_S_136	YBL091C	MAP2	M_24h-D_6h	0.262669	0.888096	not_regulated
YBL091C_S_35	YBL091C	MAP2	M_24h-D_6h	-0.249848	0.342564	not_regulated
YBL091C_S_9	YBL091C	MAP2	M_24h-D_6h	-0.162939	0.782065	not_regulated
YBL091C_T_2	YBL091C	MAP2	M_24h-D_6h	-0.882565	0.209959	not_regulated
YBL093C_S_200	YBL093C	ROX3	M_24h-D_6h	-0.705398	0.511693	not_regulated
YBL093C_S_201	YBL093C	ROX3	M_24h-D_6h	-0.362908	0.788091	not_regulated
YBL093C_T_204	YBL093C	ROX3	M_24h-D_6h	-1.11643	0.324308	not_regulated
YBL097W_S_245	YBL097W	BRN1	M_24h-D_6h	-0.25283	0.875438	not_regulated
YBL097W_S_254	YBL097W	BRN1	M_24h-D_6h	-0.316755	0.849424	not_regulated
YBL097W_S_544	YBL097W	BRN1	M_24h-D_6h	0.170302	0.954295	not_regulated
YBL097W_T_680	YBL097W	BRN1	M_24h-D_6h	2.03333	0.213252	not_regulated
YBL097W_T_682	YBL097W	BRN1	M_24h-D_6h	-0.334199	0.58559	not_regulated
YBL099W_S_178	YBL099W	ATP1	M_24h-D_6h	1.51336	0.0140462	aging_up
YBL101C_S_1030	YBL101C	ECM21	M_24h-D_6h	0.0276396	0.944681	not_regulated
YBL101C_S_1035	YBL101C	ECM21	M_24h-D_6h	-0.452001	0.131534	not_regulated
YBL101C_S_1038	YBL101C	ECM21	M_24h-D_6h	0.675967	0.455862	not_regulated
YBL101C_S_1039	YBL101C	ECM21	M_24h-D_6h	0.225346	0.453167	not_regulated
YBL101C_S_140	YBL101C	ECM21	M_24h-D_6h	-1.74104	0.00131892	aging_down
YBL101C_S_16	YBL101C	ECM21	M_24h-D_6h	-1.69603	0.0140036	aging_down
YBL101C_S_18	YBL101C	ECM21	M_24h-D_6h	1.349	0.00243909	aging_up
YBL101C_T_1028	YBL101C	ECM21	M_24h-D_6h	-0.0356238	0.900562	not_regulated
YBL101C_T_1041	YBL101C	ECM21	M_24h-D_6h	1.68293	0.295196	not_regulated
YBL101C_Y_967	YBL101C	ECM21	M_24h-D_6h	0.171493	0.930228	not_regulated
YBL103C_S_123	YBL103C	RTG3	M_24h-D_6h	-0.675562	0.573854	not_regulated
YBL103C_S_227	YBL103C	RTG3	M_24h-D_6h	-0.750648	0.335215	not_regulated
YBL103C_T_262	YBL103C	RTG3	M_24h-D_6h	-0.803725	0.562673	not_regulated
YBL103C_T_89	YBL103C	RTG3	M_24h-D_6h	-0.437946	0.823669	not_regulated
YBL103C_Y_96	YBL103C	RTG3	M_24h-D_6h	0.876392	0.629202	not_regulated
YBL104C_S_895	YBL104C	SEA4	M_24h-D_6h	1.9836	0.166119	not_regulated
YBL105C_S_75	YBL105C	PKC1	M_24h-D_6h	-0.944601	0.0722644	not_regulated
YBL105C_S_786	YBL105C	PKC1	M_24h-D_6h	-2.56339	0.0151401	aging_down
YBL105C_S_797	YBL105C	PKC1	M_24h-D_6h	-1.26261	0.0139418	aging_down
YBL105C_S_801	YBL105C	PKC1	M_24h-D_6h	-1.08092	0.0597464	not_regulated
YBL105C_S_804	YBL105C	PKC1	M_24h-D_6h	-1.3098	0.0558032	not_regulated
YBL105C_T_787	YBL105C	PKC1	M_24h-D_6h	-1.80937	0.0755142	not_regulated
YBR001C_S_112	YBR001C	NTH2	M_24h-D_6h	0.307874	0.821089	not_regulated
YBR001C_S_52	YBR001C	NTH2	M_24h-D_6h	-1.2658	0.414279	not_regulated
YBR001C_S_53	YBR001C	NTH2	M_24h-D_6h	-1.33918	0.393901	not_regulated
YBR007C_S_331	YBR007C	DSF2	M_24h-D_6h	-0.738737	0.216799	not_regulated
YBR007C_S_337	YBR007C	DSF2	M_24h-D_6h	-1.41346	9.22524e-06	aging_down
YBR007C_S_338	YBR007C	DSF2	M_24h-D_6h	-1.09692	0.000475155	aging_down
YBR007C_S_391	YBR007C	DSF2	M_24h-D_6h	-0.787159	0.521196	not_regulated
YBR007C_S_395	YBR007C	DSF2	M_24h-D_6h	-0.690452	0.0470568	aging_down
YBR007C_S_57	YBR007C	DSF2	M_24h-D_6h	-0.956839	6.61789e-05	aging_down
YBR007C_S_60	YBR007C	DSF2	M_24h-D_6h	-0.315116	0.755371	not_regulated
YBR007C_T_326	YBR007C	DSF2	M_24h-D_6h	-0.830952	0.301256	not_regulated
YBR015C_S_96	YBR015C	MNN2	M_24h-D_6h	-1.3201	0.272124	not_regulated
YBR023C_S_1160	YBR023C	CHS3	M_24h-D_6h	0.734679	0.593366	not_regulated
YBR023C_S_1162	YBR023C	CHS3	M_24h-D_6h	0.872199	0.500398	not_regulated
YBR023C_S_32	YBR023C	CHS3	M_24h-D_6h	-3.78696	0.000299841	aging_down
YBR023C_S_537	YBR023C	CHS3	M_24h-D_6h	-1.01618	0.203748	not_regulated
YBR023C_T_538	YBR023C	CHS3	M_24h-D_6h	-0.974424	0.2041	not_regulated
YBR028C_S_105	YBR028C	YPK3	M_24h-D_6h	-1.91424	4.46097e-12	aging_down
YBR028C_S_517	YBR028C	YPK3	M_24h-D_6h	-0.60123	0.183452	not_regulated
YBR028C_T_107	YBR028C	YPK3	M_24h-D_6h	-1.91424	4.46097e-12	aging_down
YBR038W_S_51	YBR038W	CHS2	M_24h-D_6h	-1.72918	0.300963	not_regulated
YBR038W_S_60	YBR038W	CHS2	M_24h-D_6h	0.0906298	0.912287	not_regulated
YBR038W_S_82	YBR038W	CHS2	M_24h-D_6h	0.0531294	0.768042	not_regulated
YBR038W_S_86	YBR038W	CHS2	M_24h-D_6h	0.0543666	0.761787	not_regulated
YBR038W_Y_48	YBR038W	CHS2	M_24h-D_6h	-0.266322	0.771498	not_regulated
YBR049C_S_364	YBR049C	REB1	M_24h-D_6h	0.683451	0.690237	not_regulated
YBR049C_S_368	YBR049C	REB1	M_24h-D_6h	0.676874	0.217854	not_regulated
YBR049C_S_54	YBR049C	REB1	M_24h-D_6h	-0.904378	0.146701	not_regulated
YBR049C_S_55	YBR049C	REB1	M_24h-D_6h	0.767557	0.431192	not_regulated
YBR049C_S_56	YBR049C	REB1	M_24h-D_6h	0.256611	0.868592	not_regulated
YBR054W_S_293	YBR054W	YRO2	M_24h-D_6h	0.717094	0.739457	not_regulated
YBR054W_S_296	YBR054W	YRO2	M_24h-D_6h	3.00215	0.000876119	aging_up
YBR054W_S_297	YBR054W	YRO2	M_24h-D_6h	4.15585	2.06164e-05	aging_up
YBR054W_S_299	YBR054W	YRO2	M_24h-D_6h	2.41043	5.98168e-09	aging_up
YBR054W_S_301	YBR054W	YRO2	M_24h-D_6h	0.614841	0.130333	not_regulated
YBR054W_S_302	YBR054W	YRO2	M_24h-D_6h	1.84311	9.17928e-05	aging_up
YBR054W_S_343	YBR054W	YRO2	M_24h-D_6h	2.47226	3.10777e-15	aging_up
YBR054W_T_341	YBR054W	YRO2	M_24h-D_6h	2.31849	8.72629e-15	aging_up
YBR059C_S_1048	YBR059C	AKL1	M_24h-D_6h	-1.39028	0.000951175	aging_down
YBR059C_S_1050	YBR059C	AKL1	M_24h-D_6h	-2.03956	0.0299359	aging_down
YBR059C_S_1051	YBR059C	AKL1	M_24h-D_6h	-1.26575	0.00291676	aging_down
YBR059C_S_1072	YBR059C	AKL1	M_24h-D_6h	2.24454	1.67274e-05	aging_up
YBR059C_S_496	YBR059C	AKL1	M_24h-D_6h	-0.452596	0.0026609	not_regulated
YBR059C_S_504	YBR059C	AKL1	M_24h-D_6h	-0.856767	6.03858e-07	aging_down
YBR059C_S_561	YBR059C	AKL1	M_24h-D_6h	-0.323652	0.71406	not_regulated
YBR059C_S_583	YBR059C	AKL1	M_24h-D_6h	-1.05269	0.56742	not_regulated
YBR059C_S_891	YBR059C	AKL1	M_24h-D_6h	1.73045	0.242243	not_regulated
YBR059C_S_960	YBR059C	AKL1	M_24h-D_6h	0.511821	0.56131	not_regulated
YBR059C_S_971	YBR059C	AKL1	M_24h-D_6h	0.593838	0.507859	not_regulated
YBR059C_S_972	YBR059C	AKL1	M_24h-D_6h	0.332838	0.383375	not_regulated
YBR059C_T_1012	YBR059C	AKL1	M_24h-D_6h	-2.6279	0.356687	not_regulated
YBR059C_T_550	YBR059C	AKL1	M_24h-D_6h	-0.267807	0.525978	not_regulated
YBR059C_T_892	YBR059C	AKL1	M_24h-D_6h	1.57785	0.212082	not_regulated
YBR059C_Y_522	YBR059C	AKL1	M_24h-D_6h	-1.6049	0.0806865	not_regulated
YBR059C_Y_534	YBR059C	AKL1	M_24h-D_6h	0.909538	0.294431	not_regulated
YBR059C_Y_572	YBR059C	AKL1	M_24h-D_6h	-0.0068442	0.993859	not_regulated
YBR059C_Y_890	YBR059C	AKL1	M_24h-D_6h	0.423151	0.628216	not_regulated
YBR060C_S_15	YBR060C	ORC2	M_24h-D_6h	-0.605483	0.593292	not_regulated
YBR060C_S_16	YBR060C	ORC2	M_24h-D_6h	-0.623482	0.584461	not_regulated
YBR060C_S_188	YBR060C	ORC2	M_24h-D_6h	0.713898	0.00639769	aging_up
YBR060C_S_41	YBR060C	ORC2	M_24h-D_6h	-0.682495	0.540157	not_regulated
YBR060C_S_42	YBR060C	ORC2	M_24h-D_6h	-0.458856	0.662409	not_regulated
YBR060C_S_61	YBR060C	ORC2	M_24h-D_6h	4.09893	0.0382863	aging_up
YBR060C_T_174	YBR060C	ORC2	M_24h-D_6h	2.1042	0.272426	not_regulated
YBR060C_T_187	YBR060C	ORC2	M_24h-D_6h	0.713898	0.00639769	aging_up
YBR068C_S_16	YBR068C	BAP2	M_24h-D_6h	-0.613342	0.00226974	aging_down
YBR068C_S_19	YBR068C	BAP2	M_24h-D_6h	-0.591709	0.00450408	aging_down
YBR068C_S_21	YBR068C	BAP2	M_24h-D_6h	-0.905252	1.60205e-05	aging_down
YBR068C_S_24	YBR068C	BAP2	M_24h-D_6h	-2.11123	0.0834291	not_regulated
YBR068C_S_26	YBR068C	BAP2	M_24h-D_6h	-0.499997	0.771325	not_regulated
YBR068C_S_3	YBR068C	BAP2	M_24h-D_6h	-2.20881	0.00823396	aging_down
YBR068C_S_4	YBR068C	BAP2	M_24h-D_6h	-2.27398	0.012091	aging_down
YBR068C_S_76	YBR068C	BAP2	M_24h-D_6h	-0.146254	0.871386	not_regulated
YBR068C_S_84	YBR068C	BAP2	M_24h-D_6h	-0.152587	0.607591	not_regulated
YBR068C_S_87	YBR068C	BAP2	M_24h-D_6h	-0.0078178	0.983645	not_regulated
YBR068C_S_9	YBR068C	BAP2	M_24h-D_6h	-2.2781	0.00446992	aging_down
YBR069C_S_13	YBR069C	TAT1	M_24h-D_6h	-0.289653	0.535967	not_regulated
YBR069C_S_18	YBR069C	TAT1	M_24h-D_6h	-0.2742	0.31647	not_regulated
YBR069C_S_20	YBR069C	TAT1	M_24h-D_6h	0.0861232	0.730836	not_regulated
YBR069C_S_44	YBR069C	TAT1	M_24h-D_6h	0.509191	0.388834	not_regulated
YBR069C_S_575	YBR069C	TAT1	M_24h-D_6h	2.06707	0.00488033	aging_up
YBR069C_S_577	YBR069C	TAT1	M_24h-D_6h	2.68404	0.0160261	aging_up
YBR069C_S_596	YBR069C	TAT1	M_24h-D_6h	0.487827	0.355679	not_regulated
YBR069C_S_598	YBR069C	TAT1	M_24h-D_6h	3.05015	0.0196898	aging_up
YBR069C_S_84	YBR069C	TAT1	M_24h-D_6h	1.64034	0.001113	aging_up
YBR069C_T_47	YBR069C	TAT1	M_24h-D_6h	1.32335	0.00174405	aging_up
YBR069C_T_579	YBR069C	TAT1	M_24h-D_6h	2.42982	0.252927	not_regulated
YBR069C_Y_593	YBR069C	TAT1	M_24h-D_6h	1.1554	0.0635784	not_regulated
YBR072W_T_42	YBR072W	HSP26	M_24h-D_6h	4.59572	5.06404e-11	aging_up
YBR074W_S_532	YBR074W	PFF1	M_24h-D_6h	0.23657	0.918327	not_regulated
YBR074W_S_535	YBR074W	PFF1	M_24h-D_6h	1.53459	0.24139	not_regulated
YBR074W_S_536	YBR074W	PFF1	M_24h-D_6h	-0.309568	0.879221	not_regulated
YBR074W_S_538	YBR074W	PFF1	M_24h-D_6h	-0.381379	0.794896	not_regulated
YBR074W_S_608	YBR074W	PFF1	M_24h-D_6h	0.322672	0.678979	not_regulated
YBR074W_S_614	YBR074W	PFF1	M_24h-D_6h	0.660342	0.475467	not_regulated
YBR074W_Y_534	YBR074W	PFF1	M_24h-D_6h	-0.697934	0.36271	not_regulated
YBR079C_S_893	YBR079C	RPG1	M_24h-D_6h	1.7753	4.42518e-08	aging_up
YBR079C_T_929	YBR079C	RPG1	M_24h-D_6h	2.3945	0.000686734	aging_up
YBR079C_T_932	YBR079C	RPG1	M_24h-D_6h	0.936321	0.472047	not_regulated
YBR079C_T_938	YBR079C	RPG1	M_24h-D_6h	1.05307	0.0555449	not_regulated
YBR080C_S_226	YBR080C	SEC18	M_24h-D_6h	0.866379	4.20306e-06	aging_up
YBR081C_S_341	YBR081C	SPT7	M_24h-D_6h	-2.05062	0.013266	aging_down
YBR081C_S_485	YBR081C	SPT7	M_24h-D_6h	0.105868	0.773764	not_regulated
YBR081C_S_88	YBR081C	SPT7	M_24h-D_6h	1.75093	0.00552566	aging_up
YBR081C_T_490	YBR081C	SPT7	M_24h-D_6h	0.105868	0.774582	not_regulated
YBR081C_T_78	YBR081C	SPT7	M_24h-D_6h	1.01418	1.48866e-06	aging_up
YBR085C-A_S_15	YBR085C	NA	M_24h-D_6h	-0.902648	0.13894	not_regulated
YBR085C-A_S_18	YBR085C	NA	M_24h-D_6h	-0.78797	0.615733	not_regulated
YBR085C-A_T_16	YBR085C	NA	M_24h-D_6h	-0.300474	0.67834	not_regulated
YBR086C_S_704	YBR086C	IST2	M_24h-D_6h	0.221544	0.163095	not_regulated
YBR086C_S_720	YBR086C	IST2	M_24h-D_6h	-1.08714	3.40007e-06	aging_down
YBR086C_S_729	YBR086C	IST2	M_24h-D_6h	-1.06184	2.16697e-06	aging_down
YBR086C_S_757	YBR086C	IST2	M_24h-D_6h	0.371807	0.213261	not_regulated
YBR086C_S_763	YBR086C	IST2	M_24h-D_6h	-0.823318	0.216386	not_regulated
YBR086C_S_764	YBR086C	IST2	M_24h-D_6h	0.880941	0.0608946	not_regulated
YBR086C_S_767	YBR086C	IST2	M_24h-D_6h	-0.53487	0.190151	not_regulated
YBR086C_S_768	YBR086C	IST2	M_24h-D_6h	-0.244341	0.631773	not_regulated
YBR086C_S_844	YBR086C	IST2	M_24h-D_6h	-0.442935	0.134916	not_regulated
YBR086C_S_847	YBR086C	IST2	M_24h-D_6h	-0.139857	0.722862	not_regulated
YBR086C_S_859	YBR086C	IST2	M_24h-D_6h	-2.88641	0.00238449	aging_down
YBR086C_S_923	YBR086C	IST2	M_24h-D_6h	-0.896856	0.372911	not_regulated
YBR086C_T_701	YBR086C	IST2	M_24h-D_6h	-0.0442896	0.79833	not_regulated
YBR086C_T_726	YBR086C	IST2	M_24h-D_6h	-1.08726	1.55387e-06	aging_down
YBR086C_T_771	YBR086C	IST2	M_24h-D_6h	2.02992	1.41394e-07	aging_up
YBR086C_T_850	YBR086C	IST2	M_24h-D_6h	1.53248	0.138736	not_regulated
YBR086C_T_856	YBR086C	IST2	M_24h-D_6h	-2.79457	0.000866766	aging_down
YBR086C_Y_730	YBR086C	IST2	M_24h-D_6h	-1.51549	0.0302564	aging_down
YBR094W_S_510	YBR094W	PBY1	M_24h-D_6h	-0.313849	0.806706	not_regulated
YBR095C_S_249	YBR095C	RXT2	M_24h-D_6h	-1.5344	0.00233149	aging_down
YBR102C_S_482	YBR102C	EXO84	M_24h-D_6h	-0.521929	0.0015927	not_regulated
YBR102C_S_490	YBR102C	EXO84	M_24h-D_6h	-1.49451	2.03661e-07	aging_down
YBR102C_T_474	YBR102C	EXO84	M_24h-D_6h	-0.532872	0.0016907	not_regulated
YBR102C_T_496	YBR102C	EXO84	M_24h-D_6h	-0.0200656	0.993427	not_regulated
YBR103W_S_137	YBR103W	SIF2	M_24h-D_6h	1.29906	6.26995e-10	aging_up
YBR103W_S_140	YBR103W	SIF2	M_24h-D_6h	1.30125	5.57953e-10	aging_up
YBR106W_S_129	YBR106W	PHO88	M_24h-D_6h	0.424708	0.228695	not_regulated
YBR108W_S_57	YBR108W	AIM3	M_24h-D_6h	-0.609164	0.332385	not_regulated
YBR108W_S_58	YBR108W	AIM3	M_24h-D_6h	-0.843184	0.121815	not_regulated
YBR108W_S_843	YBR108W	AIM3	M_24h-D_6h	-0.451005	0.022462	not_regulated
YBR108W_S_847	YBR108W	AIM3	M_24h-D_6h	-0.566589	0.00186065	not_regulated
YBR108W_S_859	YBR108W	AIM3	M_24h-D_6h	-0.871794	0.526866	not_regulated
YBR108W_T_574	YBR108W	AIM3	M_24h-D_6h	1.50293	0.246952	not_regulated
YBR108W_T_801	YBR108W	AIM3	M_24h-D_6h	0.84433	0.333459	not_regulated
YBR108W_T_861	YBR108W	AIM3	M_24h-D_6h	0.487484	0.811115	not_regulated
YBR108W_Y_62	YBR108W	AIM3	M_24h-D_6h	-0.158623	0.659853	not_regulated
YBR112C_S_429	YBR112C	CYC8	M_24h-D_6h	-0.668406	0.00534309	aging_down
YBR112C_S_741	YBR112C	CYC8	M_24h-D_6h	0.256456	0.21256	not_regulated
YBR112C_S_768	YBR112C	CYC8	M_24h-D_6h	0.484819	0.0433453	not_regulated
YBR112C_S_815	YBR112C	CYC8	M_24h-D_6h	0.201119	0.185546	not_regulated
YBR112C_S_817	YBR112C	CYC8	M_24h-D_6h	0.19805	0.18129	not_regulated
YBR112C_S_939	YBR112C	CYC8	M_24h-D_6h	-0.14886	0.847789	not_regulated
YBR112C_S_943	YBR112C	CYC8	M_24h-D_6h	0.813392	0.22674	not_regulated
YBR112C_T_820	YBR112C	CYC8	M_24h-D_6h	0.586075	0.86346	not_regulated
YBR121C_S_2	YBR121C	GRS1	M_24h-D_6h	0.404917	0.289993	not_regulated
YBR127C_S_503	YBR127C	VMA2	M_24h-D_6h	2.14648	2.45236e-11	aging_up
YBR127C_S_504	YBR127C	VMA2	M_24h-D_6h	1.17298	0.00450639	aging_up
YBR127C_S_511	YBR127C	VMA2	M_24h-D_6h	2.43771	1.14293e-13	aging_up
YBR127C_S_515	YBR127C	VMA2	M_24h-D_6h	2.44728	7.45251e-13	aging_up
YBR131W_S_318	YBR131W	CCZ1	M_24h-D_6h	2.13638	6.40617e-05	aging_up
YBR131W_S_321	YBR131W	CCZ1	M_24h-D_6h	2.45391	8.79664e-06	aging_up
YBR132C_Y_77	YBR132C	AGP2	M_24h-D_6h	0.581935	0.796286	not_regulated
YBR133C_S_702	YBR133C	HSL7	M_24h-D_6h	-1.20601	2.54366e-05	aging_down
YBR133C_S_718	YBR133C	HSL7	M_24h-D_6h	0.472474	0.485985	not_regulated
YBR133C_T_705	YBR133C	HSL7	M_24h-D_6h	-1.53645	0.022396	aging_down
YBR142W_S_138	YBR142W	MAK5	M_24h-D_6h	-2.4726	1.48847e-08	aging_down
YBR142W_S_86	YBR142W	MAK5	M_24h-D_6h	-0.0102336	0.987742	not_regulated
YBR142W_S_91	YBR142W	MAK5	M_24h-D_6h	0.210529	0.424036	not_regulated
YBR142W_S_93	YBR142W	MAK5	M_24h-D_6h	0.192869	0.472548	not_regulated
YBR142W_S_95	YBR142W	MAK5	M_24h-D_6h	0.18635	0.644981	not_regulated
YBR142W_S_97	YBR142W	MAK5	M_24h-D_6h	1.4622	0.545953	not_regulated
YBR142W_T_135	YBR142W	MAK5	M_24h-D_6h	-2.48095	6.2253e-07	aging_down
YBR143C_S_421	YBR143C	SUP45	M_24h-D_6h	-0.614249	0.786064	not_regulated
YBR149W_S_4	YBR149W	ARA1	M_24h-D_6h	-0.944575	0.101307	not_regulated
YBR149W_S_7	YBR149W	ARA1	M_24h-D_6h	-0.74215	0.339985	not_regulated
YBR169C_S_679	YBR169C	SSE2	M_24h-D_6h	1.14198	0.000968757	aging_up
YBR169C_S_682	YBR169C	SSE2	M_24h-D_6h	0.899531	0.00900008	aging_up
YBR172C_S_537	YBR172C	SMY2	M_24h-D_6h	0.161747	0.524223	not_regulated
YBR172C_S_80	YBR172C	SMY2	M_24h-D_6h	-2.2939	0.210791	not_regulated
YBR172C_S_84	YBR172C	SMY2	M_24h-D_6h	-1.25406	0.444843	not_regulated
YBR172C_T_70	YBR172C	SMY2	M_24h-D_6h	-2.06553	0.0229648	aging_down
YBR188C_S_139	YBR188C	NTC20	M_24h-D_6h	-1.82993	0.0651015	not_regulated
YBR189W_S_184	YBR189W	RPS9B	M_24h-D_6h	0.189852	0.43802	not_regulated
YBR194W_S_8	YBR194W	AIM4	M_24h-D_6h	1.47736	0.00206631	aging_up
YBR194W_T_12	YBR194W	AIM4	M_24h-D_6h	1.47736	0.00206631	aging_up
YBR196C_S_2	YBR196C	PGI1	M_24h-D_6h	-1.31866	0.0403262	aging_down
YBR196C_S_537	YBR196C	PGI1	M_24h-D_6h	1.76389	0.363348	not_regulated
YBR196C_T_241	YBR196C	PGI1	M_24h-D_6h	0.316236	0.515699	not_regulated
YBR197C_S_148	YBR197C	YBR197C	M_24h-D_6h	1.43121	0.000393395	aging_up
YBR197C_S_24	YBR197C	YBR197C	M_24h-D_6h	-2.40675	0.000791119	aging_down
YBR197C_S_25	YBR197C	YBR197C	M_24h-D_6h	-2.19061	0.000345155	aging_down
YBR197C_S_26	YBR197C	YBR197C	M_24h-D_6h	-2.26009	0.00142227	aging_down
YBR198C_S_33	YBR198C	TAF5	M_24h-D_6h	1.93433	0.0860615	not_regulated
YBR198C_S_41	YBR198C	TAF5	M_24h-D_6h	1.85172	0.0856756	not_regulated
YBR198C_S_411	YBR198C	TAF5	M_24h-D_6h	-0.226731	0.616859	not_regulated
YBR198C_S_414	YBR198C	TAF5	M_24h-D_6h	0.74362	0.668877	not_regulated
YBR198C_S_415	YBR198C	TAF5	M_24h-D_6h	-1.08855	0.574925	not_regulated
YBR198C_S_45	YBR198C	TAF5	M_24h-D_6h	1.79306	0.085676	not_regulated
YBR200W_S_255	YBR200W	BEM1	M_24h-D_6h	-1.03869	2.55222e-05	aging_down
YBR200W_S_258	YBR200W	BEM1	M_24h-D_6h	-1.0519	1.38158e-05	aging_down
YBR200W_S_458	YBR200W	BEM1	M_24h-D_6h	0.058308	0.762222	not_regulated
YBR200W_S_461	YBR200W	BEM1	M_24h-D_6h	0.0112682	0.963497	not_regulated
YBR200W_S_47	YBR200W	BEM1	M_24h-D_6h	0.509083	0.0171499	not_regulated
YBR200W_S_67	YBR200W	BEM1	M_24h-D_6h	-4.25199	4.72114e-07	aging_down
YBR200W_T_51	YBR200W	BEM1	M_24h-D_6h	0.438261	0.736107	not_regulated
YBR202W_S_816	YBR202W	MCM7	M_24h-D_6h	0.143042	0.837655	not_regulated
YBR202W_T_811	YBR202W	MCM7	M_24h-D_6h	0.601283	0.341246	not_regulated
YBR202W_T_820	YBR202W	MCM7	M_24h-D_6h	-0.0332192	0.985632	not_regulated
YBR207W_S_116	YBR207W	FTH1	M_24h-D_6h	1.99159	2.11709e-10	aging_up
YBR207W_S_449	YBR207W	FTH1	M_24h-D_6h	-2.84	0.0600732	not_regulated
YBR207W_S_452	YBR207W	FTH1	M_24h-D_6h	-0.903373	0.0501274	not_regulated
YBR211C_S_101	YBR211C	AME1	M_24h-D_6h	0.59774	0.729119	not_regulated
YBR211C_S_41	YBR211C	AME1	M_24h-D_6h	0.900674	0.0105326	aging_up
YBR211C_S_45	YBR211C	AME1	M_24h-D_6h	1.49721	8.77714e-06	aging_up
YBR211C_S_53	YBR211C	AME1	M_24h-D_6h	-0.638049	0.744494	not_regulated
YBR212W_S_524	YBR212W	NGR1	M_24h-D_6h	-0.854633	0.00146725	aging_down
YBR214W_S_439	YBR214W	SDS24	M_24h-D_6h	-1.02467	0.681965	not_regulated
YBR214W_S_440	YBR214W	SDS24	M_24h-D_6h	1.19416	0.529892	not_regulated
YBR214W_S_442	YBR214W	SDS24	M_24h-D_6h	-1.4708	0.269993	not_regulated
YBR214W_S_447	YBR214W	SDS24	M_24h-D_6h	-0.0853984	0.965035	not_regulated
YBR214W_S_458	YBR214W	SDS24	M_24h-D_6h	-0.440109	0.287789	not_regulated
YBR214W_S_473	YBR214W	SDS24	M_24h-D_6h	2.28256	0.0731217	not_regulated
YBR214W_T_441	YBR214W	SDS24	M_24h-D_6h	-2.02581	0.0297941	aging_down
YBR215W_S_307	YBR215W	HPC2	M_24h-D_6h	-0.424567	0.812468	not_regulated
YBR215W_S_424	YBR215W	HPC2	M_24h-D_6h	0.37661	0.653291	not_regulated
YBR225W_S_108	YBR225W	YBR225W	M_24h-D_6h	-1.0118	0.0193514	aging_down
YBR225W_S_109	YBR225W	YBR225W	M_24h-D_6h	-1.06261	0.107189	not_regulated
YBR225W_S_359	YBR225W	YBR225W	M_24h-D_6h	0.328238	0.0893866	not_regulated
YBR225W_S_72	YBR225W	YBR225W	M_24h-D_6h	-0.0772832	0.937828	not_regulated
YBR231C_S_40	YBR231C	SWC5	M_24h-D_6h	-0.242131	0.286662	not_regulated
YBR231C_S_43	YBR231C	SWC5	M_24h-D_6h	-0.213225	0.36788	not_regulated
YBR231C_S_46	YBR231C	SWC5	M_24h-D_6h	-0.167875	0.49037	not_regulated
YBR233W_S_51	YBR233W	PBP2	M_24h-D_6h	-0.48595	0.786767	not_regulated
YBR233W_S_53	YBR233W	PBP2	M_24h-D_6h	-0.493694	0.754712	not_regulated
YBR233W_S_59	YBR233W	PBP2	M_24h-D_6h	1.19083	0.371591	not_regulated
YBR237W_S_512	YBR237W	PRP5	M_24h-D_6h	1.44178	0.468972	not_regulated
YBR237W_S_518	YBR237W	PRP5	M_24h-D_6h	1.02924	0.615726	not_regulated
YBR237W_S_519	YBR237W	PRP5	M_24h-D_6h	-1.13411	0.0234195	aging_down
YBR238C_S_606	YBR238C	YBR238C	M_24h-D_6h	-0.0322184	0.987035	not_regulated
YBR245C_T_689	YBR245C	ISW1	M_24h-D_6h	3.90197	7.6024e-05	aging_up
YBR245C_T_792	YBR245C	ISW1	M_24h-D_6h	2.92385	0.0157292	aging_up
YBR249C_S_2	YBR249C	ARO4	M_24h-D_6h	0.222415	0.839091	not_regulated
YBR249C_S_4	YBR249C	ARO4	M_24h-D_6h	0.155646	0.890046	not_regulated
YBR257W_S_53	YBR257W	POP4	M_24h-D_6h	0.657329	0.000129525	aging_up
YBR260C_S_336	YBR260C	RGD1	M_24h-D_6h	2.40182	0.00537935	aging_up
YBR271W_S_32	YBR271W	EFM2	M_24h-D_6h	-3.80564	3.07712e-08	aging_down
YBR271W_T_40	YBR271W	EFM2	M_24h-D_6h	-3.69297	2.42416e-06	aging_down
YBR273C_S_371	YBR273C	UBX7	M_24h-D_6h	0.937547	0.481421	not_regulated
YBR273C_S_372	YBR273C	UBX7	M_24h-D_6h	-0.321857	0.803013	not_regulated
YBR273C_S_376	YBR273C	UBX7	M_24h-D_6h	-0.725917	0.482871	not_regulated
YBR273C_S_382	YBR273C	UBX7	M_24h-D_6h	2.54239	0.075356	not_regulated
YBR273C_Y_386	YBR273C	UBX7	M_24h-D_6h	3.85364	0.000256124	aging_up
YBR275C_S_138	YBR275C	RIF1	M_24h-D_6h	-1.20818	0.0573202	not_regulated
YBR275C_S_1637	YBR275C	RIF1	M_24h-D_6h	1.15426	0.385177	not_regulated
YBR279W_S_147	YBR279W	PAF1	M_24h-D_6h	0.259346	0.881232	not_regulated
YBR279W_T_422	YBR279W	PAF1	M_24h-D_6h	1.2783	0.00219569	aging_up
YBR280C_S_16	YBR280C	SAF1	M_24h-D_6h	1.37037	0.0818677	not_regulated
YCL012C_S_71	YCL012C	YCL012C	M_24h-D_6h	0.0783236	0.79074	not_regulated
YCL012C_S_74	YCL012C	YCL012C	M_24h-D_6h	0.0472422	0.88062	not_regulated
YCL014W_S_1029	YCL014W	BUD3	M_24h-D_6h	-0.741804	0.806032	not_regulated
YCL014W_S_1075	YCL014W	BUD3	M_24h-D_6h	1.22768	1.02644e-05	aging_up
YCL014W_S_1085	YCL014W	BUD3	M_24h-D_6h	1.24531	6.52621e-07	aging_up
YCL014W_S_1134	YCL014W	BUD3	M_24h-D_6h	-2.12215	6.51491e-10	aging_down
YCL014W_S_1142	YCL014W	BUD3	M_24h-D_6h	-0.705359	0.463657	not_regulated
YCL014W_S_1149	YCL014W	BUD3	M_24h-D_6h	-1.65302	5.93442e-05	aging_down
YCL014W_S_1160	YCL014W	BUD3	M_24h-D_6h	-0.654946	4.6227e-05	aging_down
YCL014W_S_1254	YCL014W	BUD3	M_24h-D_6h	0.541883	0.00681386	not_regulated
YCL014W_S_1257	YCL014W	BUD3	M_24h-D_6h	0.541883	0.0068637	not_regulated
YCL014W_S_1385	YCL014W	BUD3	M_24h-D_6h	-2.60597	0.0106886	aging_down
YCL014W_S_1443	YCL014W	BUD3	M_24h-D_6h	-0.316843	0.689581	not_regulated
YCL014W_S_1497	YCL014W	BUD3	M_24h-D_6h	0.290453	0.521288	not_regulated
YCL014W_S_1500	YCL014W	BUD3	M_24h-D_6h	0.143365	0.646622	not_regulated
YCL014W_S_1501	YCL014W	BUD3	M_24h-D_6h	0.18059	0.514979	not_regulated
YCL014W_S_1515	YCL014W	BUD3	M_24h-D_6h	0.146154	0.948944	not_regulated
YCL014W_S_1527	YCL014W	BUD3	M_24h-D_6h	0.315599	0.25769	not_regulated
YCL014W_S_1528	YCL014W	BUD3	M_24h-D_6h	-1.22577	0.500191	not_regulated
YCL014W_S_760	YCL014W	BUD3	M_24h-D_6h	-0.745159	0.5744	not_regulated
YCL014W_S_763	YCL014W	BUD3	M_24h-D_6h	-2.99874	0.00685405	aging_down
YCL014W_S_789	YCL014W	BUD3	M_24h-D_6h	-3.12801	0.0321472	aging_down
YCL014W_S_904	YCL014W	BUD3	M_24h-D_6h	0.214368	0.822293	not_regulated
YCL014W_S_924	YCL014W	BUD3	M_24h-D_6h	-2.45762	0.000822357	aging_down
YCL014W_S_925	YCL014W	BUD3	M_24h-D_6h	-2.86346	2.49186e-05	aging_down
YCL014W_T_1137	YCL014W	BUD3	M_24h-D_6h	-1.98489	8.09404e-07	aging_down
YCL014W_T_1143	YCL014W	BUD3	M_24h-D_6h	-0.732117	0.378594	not_regulated
YCL014W_T_1145	YCL014W	BUD3	M_24h-D_6h	0.0913904	0.950466	not_regulated
YCL014W_T_1157	YCL014W	BUD3	M_24h-D_6h	-0.683342	2.63279e-05	aging_down
YCL014W_T_1392	YCL014W	BUD3	M_24h-D_6h	-0.932233	0.636464	not_regulated
YCL014W_T_1440	YCL014W	BUD3	M_24h-D_6h	0.148463	0.938164	not_regulated
YCL014W_Y_1381	YCL014W	BUD3	M_24h-D_6h	-2.55602	0.00252051	aging_down
YCL014W_Y_1393	YCL014W	BUD3	M_24h-D_6h	-0.542065	0.752289	not_regulated
YCL014W_Y_1422	YCL014W	BUD3	M_24h-D_6h	-0.225772	0.699088	not_regulated
YCL014W_Y_1522	YCL014W	BUD3	M_24h-D_6h	-0.609715	0.769422	not_regulated
YCL024W_S_296	YCL024W	KCC4	M_24h-D_6h	0.0246896	0.914459	not_regulated
YCL024W_S_395	YCL024W	KCC4	M_24h-D_6h	-0.750916	0.526136	not_regulated
YCL024W_S_396	YCL024W	KCC4	M_24h-D_6h	0.0972048	0.942471	not_regulated
YCL024W_S_679	YCL024W	KCC4	M_24h-D_6h	-0.0131076	0.994869	not_regulated
YCL024W_S_687	YCL024W	KCC4	M_24h-D_6h	-1.26595	0.000100523	aging_down
YCL024W_S_729	YCL024W	KCC4	M_24h-D_6h	-2.20233	0.0140359	aging_down
YCL024W_S_732	YCL024W	KCC4	M_24h-D_6h	-1.43681	0.23272	not_regulated
YCL024W_S_822	YCL024W	KCC4	M_24h-D_6h	-1.60167	5.70327e-06	aging_down
YCL024W_S_825	YCL024W	KCC4	M_24h-D_6h	-1.65771	3.6723e-05	aging_down
YCL024W_S_838	YCL024W	KCC4	M_24h-D_6h	-0.997239	6.90309e-05	aging_down
YCL024W_S_848	YCL024W	KCC4	M_24h-D_6h	-1.00865	0.129239	not_regulated
YCL024W_S_867	YCL024W	KCC4	M_24h-D_6h	1.41757	0.215322	not_regulated
YCL024W_S_870	YCL024W	KCC4	M_24h-D_6h	0.50207	0.697969	not_regulated
YCL024W_S_892	YCL024W	KCC4	M_24h-D_6h	-1.61822	4.08788e-05	aging_down
YCL024W_S_894	YCL024W	KCC4	M_24h-D_6h	-1.53459	1.16248e-05	aging_down
YCL024W_T_861	YCL024W	KCC4	M_24h-D_6h	-0.109404	0.952739	not_regulated
YCL024W_T_866	YCL024W	KCC4	M_24h-D_6h	0.557733	0.571554	not_regulated
YCL025C_S_101	YCL025C	AGP1	M_24h-D_6h	1.97562	0.254985	not_regulated
YCL025C_S_6	YCL025C	AGP1	M_24h-D_6h	1.4721	0.00152401	aging_up
YCL025C_S_87	YCL025C	AGP1	M_24h-D_6h	-0.9165	0.107994	not_regulated
YCL025C_S_89	YCL025C	AGP1	M_24h-D_6h	1.45614	0.175003	not_regulated
YCL025C_S_90	YCL025C	AGP1	M_24h-D_6h	-1.52525	0.359821	not_regulated
YCL029C_S_110	YCL029C	BIK1	M_24h-D_6h	-2.71711	0.00489113	aging_down
YCL029C_S_117	YCL029C	BIK1	M_24h-D_6h	-3.353	0.00663943	aging_down
YCL029C_S_163	YCL029C	BIK1	M_24h-D_6h	3.57803	0.000265923	aging_up
YCL029C_S_166	YCL029C	BIK1	M_24h-D_6h	0.654985	0.609834	not_regulated
YCL029C_S_167	YCL029C	BIK1	M_24h-D_6h	0.410463	0.765516	not_regulated
YCL029C_S_364	YCL029C	BIK1	M_24h-D_6h	-2.2488	0.151706	not_regulated
YCL029C_S_83	YCL029C	BIK1	M_24h-D_6h	1.02859	0.470247	not_regulated
YCL029C_S_86	YCL029C	BIK1	M_24h-D_6h	-0.118505	0.797214	not_regulated
YCL029C_S_95	YCL029C	BIK1	M_24h-D_6h	-0.151169	0.915875	not_regulated
YCL029C_T_358	YCL029C	BIK1	M_24h-D_6h	2.97441	0.00118206	aging_up
YCL029C_T_85	YCL029C	BIK1	M_24h-D_6h	-1.61619	0.279824	not_regulated
YCL029C_T_89	YCL029C	BIK1	M_24h-D_6h	-0.326718	0.783173	not_regulated
YCL029C_T_90	YCL029C	BIK1	M_24h-D_6h	-0.253803	0.891445	not_regulated
YCL032W_S_202	YCL032W	STE50	M_24h-D_6h	2.36148	0.269365	not_regulated
YCL032W_S_248	YCL032W	STE50	M_24h-D_6h	0.899361	0.297683	not_regulated
YCL032W_T_241	YCL032W	STE50	M_24h-D_6h	0.47755	0.687483	not_regulated
YCL032W_T_244	YCL032W	STE50	M_24h-D_6h	-0.766161	0.598144	not_regulated
YCL034W_S_302	YCL034W	LSB5	M_24h-D_6h	0.787921	0.692632	not_regulated
YCL034W_S_328	YCL034W	LSB5	M_24h-D_6h	1.80468	0.0321689	aging_up
YCL034W_S_330	YCL034W	LSB5	M_24h-D_6h	3.37894	0.000641665	aging_up
YCL034W_S_331	YCL034W	LSB5	M_24h-D_6h	4.78045	2.54689e-07	aging_up
YCL034W_Y_310	YCL034W	LSB5	M_24h-D_6h	-0.763256	0.613749	not_regulated
YCL034W_Y_325	YCL034W	LSB5	M_24h-D_6h	0.211641	0.90326	not_regulated
YCL034W_Y_339	YCL034W	LSB5	M_24h-D_6h	2.21244	0.0713293	not_regulated
YCL037C_S_433	YCL037C	SRO9	M_24h-D_6h	0.634377	0.000600126	aging_up
YCL040W_S_2	YCL040W	GLK1	M_24h-D_6h	-0.166235	0.754665	not_regulated
YCL051W_S_371	YCL051W	LRE1	M_24h-D_6h	-3.79131	0.0192878	aging_down
YCL051W_S_373	YCL051W	LRE1	M_24h-D_6h	-4.79747	0.00029279	aging_down
YCL051W_S_471	YCL051W	LRE1	M_24h-D_6h	-2.05969	7.53848e-10	aging_down
YCL051W_S_474	YCL051W	LRE1	M_24h-D_6h	-1.65057	2.5597e-06	aging_down
YCL051W_S_516	YCL051W	LRE1	M_24h-D_6h	-2.05749	0.184083	not_regulated
YCL051W_T_519	YCL051W	LRE1	M_24h-D_6h	-3.31218	0.0480659	aging_down
YCL061C_S_409	YCL061C	MRC1	M_24h-D_6h	-0.620154	0.708062	not_regulated
YCL061C_S_411	YCL061C	MRC1	M_24h-D_6h	0.187196	0.894058	not_regulated
YCL061C_S_605	YCL061C	MRC1	M_24h-D_6h	-0.681774	4.38159e-05	aging_down
YCL061C_S_607	YCL061C	MRC1	M_24h-D_6h	-0.681774	4.37545e-05	aging_down
YCL061C_S_918	YCL061C	MRC1	M_24h-D_6h	0.579976	0.177833	not_regulated
YCL061C_S_920	YCL061C	MRC1	M_24h-D_6h	-0.18594	0.72435	not_regulated
YCL061C_T_609	YCL061C	MRC1	M_24h-D_6h	1.25916	2.00783e-07	aging_up
YCL063W_S_174	YCL063W	VAC17	M_24h-D_6h	-0.473338	0.792887	not_regulated
YCL063W_S_178	YCL063W	VAC17	M_24h-D_6h	0.227571	0.919117	not_regulated
YCL063W_S_275	YCL063W	VAC17	M_24h-D_6h	-0.329172	0.835217	not_regulated
YCR002C_S_311	YCR002C	CDC10	M_24h-D_6h	-0.279036	0.808017	not_regulated
YCR002C_S_316	YCR002C	CDC10	M_24h-D_6h	-1.03256	0.427766	not_regulated
YCR008W_S_160	YCR008W	SAT4	M_24h-D_6h	0.199975	0.913168	not_regulated
YCR008W_T_162	YCR008W	SAT4	M_24h-D_6h	0.9655	0.615157	not_regulated
YCR016W_S_21	YCR016W	YCR016W	M_24h-D_6h	-0.39758	0.565532	not_regulated
YCR023C_S_303	YCR023C	YCR023C	M_24h-D_6h	0.409886	0.629748	not_regulated
YCR023C_S_603	YCR023C	YCR023C	M_24h-D_6h	-1.33909	8.33616e-07	aging_down
YCR030C_S_264	YCR030C	SYP1	M_24h-D_6h	0.659204	0.000590217	aging_up
YCR030C_S_267	YCR030C	SYP1	M_24h-D_6h	0.654297	0.669858	not_regulated
YCR030C_S_308	YCR030C	SYP1	M_24h-D_6h	-0.761991	0.598864	not_regulated
YCR030C_S_311	YCR030C	SYP1	M_24h-D_6h	0.27708	0.760349	not_regulated
YCR030C_S_312	YCR030C	SYP1	M_24h-D_6h	0.740891	0.713676	not_regulated
YCR030C_S_347	YCR030C	SYP1	M_24h-D_6h	0.35009	0.726151	not_regulated
YCR030C_S_371	YCR030C	SYP1	M_24h-D_6h	-2.63266	0.018335	aging_down
YCR030C_S_389	YCR030C	SYP1	M_24h-D_6h	-1.38063	0.10011	not_regulated
YCR030C_S_390	YCR030C	SYP1	M_24h-D_6h	-0.641285	0.432666	not_regulated
YCR030C_S_455	YCR030C	SYP1	M_24h-D_6h	-0.717068	0.664478	not_regulated
YCR030C_S_496	YCR030C	SYP1	M_24h-D_6h	-0.00431	0.990958	not_regulated
YCR030C_S_498	YCR030C	SYP1	M_24h-D_6h	-0.855542	0.228447	not_regulated
YCR030C_S_500	YCR030C	SYP1	M_24h-D_6h	0.920495	0.785744	not_regulated
YCR030C_T_269	YCR030C	SYP1	M_24h-D_6h	0.131366	0.943907	not_regulated
YCR030C_T_451	YCR030C	SYP1	M_24h-D_6h	1.21817	0.519079	not_regulated
YCR033W_S_416	YCR033W	SNT1	M_24h-D_6h	3.91203	0.00554259	aging_up
YCR033W_S_92	YCR033W	SNT1	M_24h-D_6h	3.23869	0.0660333	not_regulated
YCR033W_Y_86	YCR033W	SNT1	M_24h-D_6h	3.18939	0.0746948	not_regulated
YCR034W_S_336	YCR034W	ELO2	M_24h-D_6h	0.305724	0.100158	not_regulated
YCR034W_S_338	YCR034W	ELO2	M_24h-D_6h	0.973733	2.09762e-07	aging_up
YCR034W_T_334	YCR034W	ELO2	M_24h-D_6h	0.907423	7.11531e-07	aging_up
YCR037C_S_147	YCR037C	PHO87	M_24h-D_6h	0.389995	0.740038	not_regulated
YCR037C_S_220	YCR037C	PHO87	M_24h-D_6h	-1.52843	0.0673097	not_regulated
YCR037C_S_223	YCR037C	PHO87	M_24h-D_6h	-1.41896	0.0308289	aging_down
YCR037C_T_222	YCR037C	PHO87	M_24h-D_6h	1.45795	0.585416	not_regulated
YCR037C_Y_156	YCR037C	PHO87	M_24h-D_6h	-0.0072978	0.99598	not_regulated
YCR042C_S_318	YCR042C	TAF2	M_24h-D_6h	0.634068	0.0122098	aging_up
YCR048W_S_21	YCR048W	ARE1	M_24h-D_6h	-0.0014462	0.997171	not_regulated
YCR048W_S_52	YCR048W	ARE1	M_24h-D_6h	1.02153	0.745046	not_regulated
YCR048W_T_51	YCR048W	ARE1	M_24h-D_6h	1.1521	0.630596	not_regulated
YCR057C_S_232	YCR057C	PWP2	M_24h-D_6h	1.0305	5.65373e-05	aging_up
YCR057C_S_660	YCR057C	PWP2	M_24h-D_6h	-0.0064194	0.997094	not_regulated
YCR057C_S_664	YCR057C	PWP2	M_24h-D_6h	0.131225	0.919083	not_regulated
YCR057C_S_907	YCR057C	PWP2	M_24h-D_6h	0.278187	0.0788044	not_regulated
YCR057C_S_912	YCR057C	PWP2	M_24h-D_6h	-0.222546	0.379282	not_regulated
YCR057C_S_913	YCR057C	PWP2	M_24h-D_6h	-0.222693	0.379876	not_regulated
YCR065W_S_275	YCR065W	HCM1	M_24h-D_6h	0.0939848	0.941013	not_regulated
YCR065W_S_61	YCR065W	HCM1	M_24h-D_6h	-1.90035	0.0305605	aging_down
YCR065W_S_65	YCR065W	HCM1	M_24h-D_6h	-1.28001	0.329296	not_regulated
YCR065W_S_66	YCR065W	HCM1	M_24h-D_6h	-0.409374	0.853241	not_regulated
YCR073W-A_S_42	YCR073W	NA	M_24h-D_6h	-0.0688516	0.97421	not_regulated
YCR073W-A_S_58	YCR073W	NA	M_24h-D_6h	1.56639	0.022953	aging_up
YCR073W-A_S_61	YCR073W	NA	M_24h-D_6h	0.906981	0.52607	not_regulated
YCR073W-A_S_64	YCR073W	NA	M_24h-D_6h	1.79733	0.00360485	aging_up
YCR077C_S_456	YCR077C	PAT1	M_24h-D_6h	-2.36728	1.51047e-08	aging_down
YCR077C_S_457	YCR077C	PAT1	M_24h-D_6h	-2.10174	2.06557e-06	aging_down
YCR077C_S_78	YCR077C	PAT1	M_24h-D_6h	-1.26933	0.0120524	aging_down
YCR087C-A_S_53	YCR087C	NA	M_24h-D_6h	0.547734	0.769547	not_regulated
YCR088W_S_169	YCR088W	ABP1	M_24h-D_6h	0.958219	4.98143e-07	aging_up
YCR088W_S_183	YCR088W	ABP1	M_24h-D_6h	1.04805	3.36196e-06	aging_up
YCR088W_S_383	YCR088W	ABP1	M_24h-D_6h	-2.28753	0.00413621	aging_down
YCR088W_S_389	YCR088W	ABP1	M_24h-D_6h	-2.12986	0.00298652	aging_down
YCR088W_T_157	YCR088W	ABP1	M_24h-D_6h	3.03837	0.000140153	aging_up
YCR088W_T_165	YCR088W	ABP1	M_24h-D_6h	0.708072	5.29919e-05	aging_up
YCR088W_T_181	YCR088W	ABP1	M_24h-D_6h	1.02234	3.25555e-06	aging_up
YCR088W_T_386	YCR088W	ABP1	M_24h-D_6h	-2.35216	0.00550423	aging_down
YCR090C_S_74	YCR090C	YCR090C	M_24h-D_6h	-1.29922	0.323168	not_regulated
YCR093W_T_2102	YCR093W	CDC39	M_24h-D_6h	0.271719	0.108388	not_regulated
YCR095C_S_94	YCR095C	OCA4	M_24h-D_6h	1.95344	7.92323e-06	aging_up
YCR095C_T_289	YCR095C	OCA4	M_24h-D_6h	1.96345	0.169238	not_regulated
YCR095C_Y_86	YCR095C	OCA4	M_24h-D_6h	2.23331	0.00638146	aging_up
YDL001W_S_4	YDL001W	RMD1	M_24h-D_6h	0.615821	0.256939	not_regulated
YDL003W_S_263	YDL003W	MCD1	M_24h-D_6h	0.215197	0.580709	not_regulated
YDL003W_S_273	YDL003W	MCD1	M_24h-D_6h	0.23867	0.820847	not_regulated
YDL003W_S_276	YDL003W	MCD1	M_24h-D_6h	0.23867	0.846047	not_regulated
YDL006W_S_130	YDL006W	PTC1	M_24h-D_6h	1.90218	0.212052	not_regulated
YDL006W_S_2	YDL006W	PTC1	M_24h-D_6h	-0.238185	0.70084	not_regulated
YDL006W_S_5	YDL006W	PTC1	M_24h-D_6h	-0.198471	0.790866	not_regulated
YDL006W_T_13	YDL006W	PTC1	M_24h-D_6h	4.45656	0.0459942	aging_up
YDL006W_Y_15	YDL006W	PTC1	M_24h-D_6h	-0.0815618	0.98919	not_regulated
YDL019C_S_1151	YDL019C	OSH2	M_24h-D_6h	0.0108958	0.966021	not_regulated
YDL019C_S_2	YDL019C	OSH2	M_24h-D_6h	1.61054	0.149889	not_regulated
YDL019C_S_422	YDL019C	OSH2	M_24h-D_6h	-1.36362	0.128867	not_regulated
YDL019C_S_451	YDL019C	OSH2	M_24h-D_6h	-3.70923	0.00448872	aging_down
YDL019C_S_455	YDL019C	OSH2	M_24h-D_6h	-3.71336	0.00041814	aging_down
YDL019C_S_458	YDL019C	OSH2	M_24h-D_6h	-2.64529	0.0051144	aging_down
YDL019C_S_503	YDL019C	OSH2	M_24h-D_6h	-2.07752	0.00633755	aging_down
YDL019C_S_509	YDL019C	OSH2	M_24h-D_6h	-2.20248	5.82262e-07	aging_down
YDL019C_S_512	YDL019C	OSH2	M_24h-D_6h	-3.42861	0.00552343	aging_down
YDL019C_S_515	YDL019C	OSH2	M_24h-D_6h	-2.71139	0.0525631	not_regulated
YDL019C_S_7	YDL019C	OSH2	M_24h-D_6h	1.44589	0.319191	not_regulated
YDL019C_S_717	YDL019C	OSH2	M_24h-D_6h	1.65558	0.0713756	not_regulated
YDL019C_S_722	YDL019C	OSH2	M_24h-D_6h	2.83796	0.00194753	aging_up
YDL019C_S_787	YDL019C	OSH2	M_24h-D_6h	1.34611	0.258503	not_regulated
YDL019C_T_1148	YDL019C	OSH2	M_24h-D_6h	0.393092	0.0299782	not_regulated
YDL019C_T_506	YDL019C	OSH2	M_24h-D_6h	-1.08604	0.101263	not_regulated
YDL019C_T_719	YDL019C	OSH2	M_24h-D_6h	0.786043	0.360141	not_regulated
YDL019C_T_720	YDL019C	OSH2	M_24h-D_6h	0.997188	0.129554	not_regulated
YDL019C_T_723	YDL019C	OSH2	M_24h-D_6h	1.06406	0.186188	not_regulated
YDL019C_T_783	YDL019C	OSH2	M_24h-D_6h	2.33723	0.00225566	aging_up
YDL022W_S_24	YDL022W	GPD1	M_24h-D_6h	-3.55869	4.88816e-15	aging_down
YDL022W_S_25	YDL022W	GPD1	M_24h-D_6h	-1.67514	0.27289	not_regulated
YDL022W_S_27	YDL022W	GPD1	M_24h-D_6h	-3.3657	3.36482e-14	aging_down
YDL025C_S_11	YDL025C	RTK1	M_24h-D_6h	1.14053	0.312967	not_regulated
YDL025C_S_12	YDL025C	RTK1	M_24h-D_6h	2.58737	0.0505986	not_regulated
YDL025C_S_14	YDL025C	RTK1	M_24h-D_6h	-0.132882	0.800922	not_regulated
YDL025C_S_174	YDL025C	RTK1	M_24h-D_6h	-2.28053	0.156204	not_regulated
YDL025C_S_175	YDL025C	RTK1	M_24h-D_6h	-2.48623	0.186507	not_regulated
YDL025C_S_224	YDL025C	RTK1	M_24h-D_6h	-0.386128	0.787642	not_regulated
YDL025C_S_225	YDL025C	RTK1	M_24h-D_6h	-0.017077	0.992916	not_regulated
YDL025C_S_227	YDL025C	RTK1	M_24h-D_6h	-0.642475	0.559071	not_regulated
YDL025C_S_60	YDL025C	RTK1	M_24h-D_6h	1.21875	0.000286477	aging_up
YDL025C_T_13	YDL025C	RTK1	M_24h-D_6h	1.42295	0.393331	not_regulated
YDL025C_Y_187	YDL025C	RTK1	M_24h-D_6h	-1.23028	0.345297	not_regulated
YDL031W_S_398	YDL031W	DBP10	M_24h-D_6h	-0.467064	0.00325105	not_regulated
YDL031W_S_400	YDL031W	DBP10	M_24h-D_6h	-0.4665	0.00322951	not_regulated
YDL035C_S_373	YDL035C	GPR1	M_24h-D_6h	0.881613	0.000162971	aging_up
YDL035C_S_378	YDL035C	GPR1	M_24h-D_6h	0.908083	1.05468e-06	aging_up
YDL035C_T_371	YDL035C	GPR1	M_24h-D_6h	0.248743	0.58559	not_regulated
YDL036C_S_69	YDL036C	PUS9	M_24h-D_6h	-1.57682	1.95333e-05	aging_down
YDL051W_S_15	YDL051W	LHP1	M_24h-D_6h	-1.05815	1.86102e-05	aging_down
YDL051W_S_19	YDL051W	LHP1	M_24h-D_6h	0.0520618	0.970175	not_regulated
YDL051W_S_2	YDL051W	LHP1	M_24h-D_6h	-1.12848	0.306052	not_regulated
YDL051W_S_263	YDL051W	LHP1	M_24h-D_6h	-0.43534	0.0574154	not_regulated
YDL056W_S_326	YDL056W	MBP1	M_24h-D_6h	0.276121	0.755631	not_regulated
YDL056W_T_325	YDL056W	MBP1	M_24h-D_6h	0.276121	0.755631	not_regulated
YDL056W_Y_606	YDL056W	MBP1	M_24h-D_6h	-1.0389	0.269106	not_regulated
YDL056W_Y_93	YDL056W	MBP1	M_24h-D_6h	0.687764	0.338452	not_regulated
YDL058W_S_1770	YDL058W	USO1	M_24h-D_6h	0.219442	0.264275	not_regulated
YDL058W_S_1771	YDL058W	USO1	M_24h-D_6h	0.219442	0.264275	not_regulated
YDL063C_S_23	YDL063C	SYO1	M_24h-D_6h	-0.990842	0.0198782	aging_down
YDL065C_S_62	YDL065C	PEX19	M_24h-D_6h	0.381816	0.472006	not_regulated
YDL070W_S_100	YDL070W	BDF2	M_24h-D_6h	-0.457561	0.728478	not_regulated
YDL070W_S_50	YDL070W	BDF2	M_24h-D_6h	-0.352985	0.580884	not_regulated
YDL070W_S_54	YDL070W	BDF2	M_24h-D_6h	-1.01452	0.0582474	not_regulated
YDL070W_S_57	YDL070W	BDF2	M_24h-D_6h	-0.962153	0.0734575	not_regulated
YDL070W_S_593	YDL070W	BDF2	M_24h-D_6h	-1.34291	0.0329577	aging_down
YDL070W_T_95	YDL070W	BDF2	M_24h-D_6h	-0.729608	0.745289	not_regulated
YDL073W_S_188	YDL073W	YDL073W	M_24h-D_6h	0.812677	0.345966	not_regulated
YDL073W_S_776	YDL073W	YDL073W	M_24h-D_6h	-0.838562	0.658566	not_regulated
YDL074C_S_208	YDL074C	BRE1	M_24h-D_6h	-0.355896	0.734185	not_regulated
YDL077C_S_235	YDL077C	VAM6	M_24h-D_6h	-2.41313	0.027398	aging_down
YDL080C_T_593	YDL080C	THI3	M_24h-D_6h	-0.156089	0.914405	not_regulated
YDL084W_S_13	YDL084W	SUB2	M_24h-D_6h	0.892209	0.417177	not_regulated
YDL084W_S_2	YDL084W	SUB2	M_24h-D_6h	0.478784	0.186706	not_regulated
YDL084W_Y_12	YDL084W	SUB2	M_24h-D_6h	0.0890614	0.944898	not_regulated
YDL088C_S_464	YDL088C	ASM4	M_24h-D_6h	-1.6003	3.84458e-05	aging_down
YDL089W_S_439	YDL089W	NUR1	M_24h-D_6h	-0.97898	0.372372	not_regulated
YDL089W_S_441	YDL089W	NUR1	M_24h-D_6h	-0.0638652	0.854917	not_regulated
YDL089W_T_446	YDL089W	NUR1	M_24h-D_6h	0.536308	0.00795591	not_regulated
YDL089W_Y_395	YDL089W	NUR1	M_24h-D_6h	-0.288763	0.876132	not_regulated
YDL091C_S_39	YDL091C	UBX3	M_24h-D_6h	0.335239	0.198221	not_regulated
YDL092W_S_69	YDL092W	SRP14	M_24h-D_6h	1.20835	0.0960434	not_regulated
YDL099W_S_2	YDL099W	BUG1	M_24h-D_6h	-0.0145874	0.993099	not_regulated
YDL099W_S_49	YDL099W	BUG1	M_24h-D_6h	-1.67064	0.198644	not_regulated
YDL099W_S_62	YDL099W	BUG1	M_24h-D_6h	1.87132	0.0188447	aging_up
YDL099W_S_75	YDL099W	BUG1	M_24h-D_6h	-0.793748	0.145415	not_regulated
YDL099W_S_87	YDL099W	BUG1	M_24h-D_6h	0.419315	0.0445066	not_regulated
YDL099W_T_51	YDL099W	BUG1	M_24h-D_6h	-1.53461	0.2253	not_regulated
YDL099W_T_57	YDL099W	BUG1	M_24h-D_6h	-0.961581	0.0838035	not_regulated
YDL101C_S_10	YDL101C	DUN1	M_24h-D_6h	-1.24547	0.179244	not_regulated
YDL105W_S_13	YDL105W	NSE4	M_24h-D_6h	-0.486238	0.844957	not_regulated
YDL106C_S_316	YDL106C	PHO2	M_24h-D_6h	-0.092894	0.704447	not_regulated
YDL113C_S_136	YDL113C	ATG20	M_24h-D_6h	-1.60562	0.151594	not_regulated
YDL113C_S_45	YDL113C	ATG20	M_24h-D_6h	-0.156189	0.8432	not_regulated
YDL113C_S_49	YDL113C	ATG20	M_24h-D_6h	-0.156189	0.8432	not_regulated
YDL117W_S_118	YDL117W	CYK3	M_24h-D_6h	-0.724479	0.591638	not_regulated
YDL117W_S_122	YDL117W	CYK3	M_24h-D_6h	-1.22643	0.122383	not_regulated
YDL117W_S_209	YDL117W	CYK3	M_24h-D_6h	1.25756	0.476897	not_regulated
YDL117W_S_351	YDL117W	CYK3	M_24h-D_6h	-1.53213	0.284831	not_regulated
YDL117W_S_354	YDL117W	CYK3	M_24h-D_6h	-1.05975	4.33024e-05	aging_down
YDL122W_S_530	YDL122W	UBP1	M_24h-D_6h	0.279605	0.101551	not_regulated
YDL122W_S_531	YDL122W	UBP1	M_24h-D_6h	0.276641	0.106143	not_regulated
YDL122W_S_618	YDL122W	UBP1	M_24h-D_6h	-0.356101	0.126298	not_regulated
YDL122W_S_638	YDL122W	UBP1	M_24h-D_6h	-0.356101	0.126298	not_regulated
YDL122W_S_653	YDL122W	UBP1	M_24h-D_6h	0.180636	0.36891	not_regulated
YDL122W_S_654	YDL122W	UBP1	M_24h-D_6h	0.197805	0.41088	not_regulated
YDL122W_T_652	YDL122W	UBP1	M_24h-D_6h	0.289425	0.173211	not_regulated
YDL122W_Y_599	YDL122W	UBP1	M_24h-D_6h	0.630174	0.613749	not_regulated
YDL126C_S_599	YDL126C	CDC48	M_24h-D_6h	0.0552554	0.958264	not_regulated
YDL126C_S_770	YDL126C	CDC48	M_24h-D_6h	1.06904	0.411945	not_regulated
YDL130W_S_73	YDL130W	RPP1B	M_24h-D_6h	-0.178086	0.871243	not_regulated
YDL135C_T_27	YDL135C	RDI1	M_24h-D_6h	0.157404	0.78994	not_regulated
YDL146W_S_463	YDL146W	LDB17	M_24h-D_6h	-0.384678	0.0083582	not_regulated
YDL146W_S_466	YDL146W	LDB17	M_24h-D_6h	-0.369213	0.0175397	not_regulated
YDL149W_S_143	YDL149W	ATG9	M_24h-D_6h	-0.444012	0.753796	not_regulated
YDL149W_S_144	YDL149W	ATG9	M_24h-D_6h	-0.444012	0.732061	not_regulated
YDL150W_S_119	YDL150W	RPC53	M_24h-D_6h	1.60521	1.40828e-10	aging_up
YDL150W_S_122	YDL150W	RPC53	M_24h-D_6h	0.760206	0.0180476	aging_up
YDL150W_S_137	YDL150W	RPC53	M_24h-D_6h	-0.0647502	0.687191	not_regulated
YDL150W_S_138	YDL150W	RPC53	M_24h-D_6h	-0.0647502	0.687184	not_regulated
YDL150W_S_178	YDL150W	RPC53	M_24h-D_6h	0.0251554	0.977745	not_regulated
YDL150W_S_181	YDL150W	RPC53	M_24h-D_6h	0.799368	0.053737	not_regulated
YDL150W_S_182	YDL150W	RPC53	M_24h-D_6h	0.224586	0.771869	not_regulated
YDL150W_S_224	YDL150W	RPC53	M_24h-D_6h	0.578722	0.184635	not_regulated
YDL150W_T_130	YDL150W	RPC53	M_24h-D_6h	-0.832208	0.224	not_regulated
YDL150W_T_228	YDL150W	RPC53	M_24h-D_6h	0.893373	0.0226537	aging_up
YDL150W_T_232	YDL150W	RPC53	M_24h-D_6h	0.90531	0.484946	not_regulated
YDL153C_S_336	YDL153C	SAS10	M_24h-D_6h	-0.177598	0.196937	not_regulated
YDL153C_S_339	YDL153C	SAS10	M_24h-D_6h	-0.177881	0.197003	not_regulated
YDL153C_S_477	YDL153C	SAS10	M_24h-D_6h	-0.819781	0.669413	not_regulated
YDL155W_S_33	YDL155W	CLB3	M_24h-D_6h	0.93012	0.171469	not_regulated
YDL160C_S_14	YDL160C	DHH1	M_24h-D_6h	0.333964	0.681782	not_regulated
YDL160C_T_10	YDL160C	DHH1	M_24h-D_6h	1.13644	0.228075	not_regulated
YDL161W_S_163	YDL161W	ENT1	M_24h-D_6h	-0.0748154	0.7593	not_regulated
YDL161W_S_175	YDL161W	ENT1	M_24h-D_6h	-2.25483	0.000386217	aging_down
YDL161W_S_328	YDL161W	ENT1	M_24h-D_6h	0.866864	0.0214068	aging_up
YDL161W_T_160	YDL161W	ENT1	M_24h-D_6h	-2.12802	7.4332e-14	aging_down
YDL161W_T_346	YDL161W	ENT1	M_24h-D_6h	1.79694	3.61979e-06	aging_up
YDL161W_T_384	YDL161W	ENT1	M_24h-D_6h	2.40827	0.0289494	aging_up
YDL164C_S_58	YDL164C	CDC9	M_24h-D_6h	1.97004	4.09634e-06	aging_up
YDL164C_T_56	YDL164C	CDC9	M_24h-D_6h	1.48592	0.0039412	aging_up
YDL166C_S_188	YDL166C	FAP7	M_24h-D_6h	1.01711	0.000295525	aging_up
YDL166C_S_196	YDL166C	FAP7	M_24h-D_6h	1.00213	0.000268564	aging_up
YDL166C_Y_183	YDL166C	FAP7	M_24h-D_6h	0.550769	0.180521	not_regulated
YDL167C_S_634	YDL167C	NRP1	M_24h-D_6h	-1.77119	5.47118e-05	aging_down
YDL167C_Y_620	YDL167C	NRP1	M_24h-D_6h	2.0057	0.476772	not_regulated
YDL173W_S_131	YDL173W	PAR32	M_24h-D_6h	-0.613095	0.166517	not_regulated
YDL173W_S_138	YDL173W	PAR32	M_24h-D_6h	-2.54233	0.00223316	aging_down
YDL173W_S_141	YDL173W	PAR32	M_24h-D_6h	-3.74961	0.00264189	aging_down
YDL173W_S_147	YDL173W	PAR32	M_24h-D_6h	-1.58115	0.43631	not_regulated
YDL173W_S_148	YDL173W	PAR32	M_24h-D_6h	-3.49352	0.0296491	aging_down
YDL173W_S_246	YDL173W	PAR32	M_24h-D_6h	-2.06239	7.94427e-05	aging_down
YDL173W_S_284	YDL173W	PAR32	M_24h-D_6h	-0.224175	0.584531	not_regulated
YDL173W_S_36	YDL173W	PAR32	M_24h-D_6h	-3.21294	0.0057276	aging_down
YDL173W_S_39	YDL173W	PAR32	M_24h-D_6h	-2.8407	0.00556132	aging_down
YDL173W_T_145	YDL173W	PAR32	M_24h-D_6h	-2.22356	0.0809882	not_regulated
YDL173W_T_146	YDL173W	PAR32	M_24h-D_6h	-3.5041	0.0046081	aging_down
YDL182W_S_401	YDL182W	LYS20	M_24h-D_6h	1.60351	0.00435571	aging_up
YDL189W_S_198	YDL189W	RBS1	M_24h-D_6h	1.19766	0.00708258	aging_up
YDL189W_S_435	YDL189W	RBS1	M_24h-D_6h	-1.46244	1.68697e-07	aging_down
YDL189W_S_439	YDL189W	RBS1	M_24h-D_6h	-1.49146	0.00351937	aging_down
YDL189W_S_441	YDL189W	RBS1	M_24h-D_6h	-1.94817	0.066016	not_regulated
YDL195W_S_1053	YDL195W	SEC31	M_24h-D_6h	0.574126	0.0623774	not_regulated
YDL195W_S_836	YDL195W	SEC31	M_24h-D_6h	-0.9648	0.41761	not_regulated
YDL195W_S_974	YDL195W	SEC31	M_24h-D_6h	0.199771	0.663936	not_regulated
YDL195W_S_975	YDL195W	SEC31	M_24h-D_6h	0.898606	0.0184892	aging_up
YDL195W_S_977	YDL195W	SEC31	M_24h-D_6h	-0.0900682	0.892425	not_regulated
YDL195W_S_980	YDL195W	SEC31	M_24h-D_6h	-0.131709	0.795741	not_regulated
YDL195W_S_988	YDL195W	SEC31	M_24h-D_6h	-0.0073272	0.978686	not_regulated
YDL195W_S_992	YDL195W	SEC31	M_24h-D_6h	-0.271552	0.124095	not_regulated
YDL195W_S_997	YDL195W	SEC31	M_24h-D_6h	-1.3729	0.284827	not_regulated
YDL195W_S_999	YDL195W	SEC31	M_24h-D_6h	-1.04505	0.591675	not_regulated
YDL195W_T_1050	YDL195W	SEC31	M_24h-D_6h	0.574126	0.0623774	not_regulated
YDL195W_T_951	YDL195W	SEC31	M_24h-D_6h	3.08308	0.0101141	aging_up
YDL195W_T_996	YDL195W	SEC31	M_24h-D_6h	-0.992471	0.385649	not_regulated
YDL201W_S_7	YDL201W	TRM8	M_24h-D_6h	1.87982	0.0428636	aging_up
YDL209C_S_313	YDL209C	CWC2	M_24h-D_6h	4.47593	2.83145e-06	aging_up
YDL209C_S_335	YDL209C	CWC2	M_24h-D_6h	-0.155051	0.724324	not_regulated
YDL209C_S_336	YDL209C	CWC2	M_24h-D_6h	-0.155051	0.724324	not_regulated
YDL213C_S_3	YDL213C	NOP6	M_24h-D_6h	0.810697	0.208271	not_regulated
YDL213C_S_45	YDL213C	NOP6	M_24h-D_6h	2.69886	1.8841e-05	aging_up
YDL220C_S_324	YDL220C	CDC13	M_24h-D_6h	3.64194	0.0186645	aging_up
YDL220C_S_333	YDL220C	CDC13	M_24h-D_6h	-0.829177	2.035e-05	aging_down
YDL220C_S_336	YDL220C	CDC13	M_24h-D_6h	-0.760965	5.86366e-05	aging_down
YDL220C_T_308	YDL220C	CDC13	M_24h-D_6h	0.831562	0.546849	not_regulated
YDL222C_S_232	YDL222C	FMP45	M_24h-D_6h	3.56518	0.00170147	aging_up
YDL223C_S_956	YDL223C	HBT1	M_24h-D_6h	1.05582	0.291954	not_regulated
YDL223C_S_959	YDL223C	HBT1	M_24h-D_6h	1.00416	0.0061693	aging_up
YDL223C_S_962	YDL223C	HBT1	M_24h-D_6h	1.46808	8.6985e-05	aging_up
YDL223C_S_979	YDL223C	HBT1	M_24h-D_6h	0.0378858	0.968813	not_regulated
YDL223C_Y_855	YDL223C	HBT1	M_24h-D_6h	2.25482	0.0899587	not_regulated
YDL224C_S_283	YDL224C	WHI4	M_24h-D_6h	-1.06541	0.549987	not_regulated
YDL224C_S_288	YDL224C	WHI4	M_24h-D_6h	1.27612	0.626965	not_regulated
YDL224C_S_432	YDL224C	WHI4	M_24h-D_6h	2.15528	0.00252565	aging_up
YDL224C_S_51	YDL224C	WHI4	M_24h-D_6h	0.45823	0.0293479	not_regulated
YDL225W_S_2	YDL225W	SHS1	M_24h-D_6h	0.0133228	0.994961	not_regulated
YDL225W_S_355	YDL225W	SHS1	M_24h-D_6h	0.235371	0.727297	not_regulated
YDL225W_S_359	YDL225W	SHS1	M_24h-D_6h	2.12241	0.023317	aging_up
YDL225W_S_365	YDL225W	SHS1	M_24h-D_6h	-0.285656	0.830384	not_regulated
YDL225W_S_408	YDL225W	SHS1	M_24h-D_6h	-1.02313	0.335703	not_regulated
YDL225W_S_416	YDL225W	SHS1	M_24h-D_6h	0.0718136	0.903338	not_regulated
YDL225W_S_435	YDL225W	SHS1	M_24h-D_6h	-0.667253	0.108494	not_regulated
YDL225W_S_441	YDL225W	SHS1	M_24h-D_6h	1.08457	0.385462	not_regulated
YDL225W_S_5	YDL225W	SHS1	M_24h-D_6h	-0.0613482	0.895833	not_regulated
YDL225W_S_519	YDL225W	SHS1	M_24h-D_6h	-0.0858048	0.864322	not_regulated
YDL225W_S_520	YDL225W	SHS1	M_24h-D_6h	1.74428	0.0212825	aging_up
YDL225W_S_521	YDL225W	SHS1	M_24h-D_6h	1.62785	0.0459284	aging_up
YDL225W_S_522	YDL225W	SHS1	M_24h-D_6h	-0.157252	0.558655	not_regulated
YDL225W_S_525	YDL225W	SHS1	M_24h-D_6h	0.18371	0.259725	not_regulated
YDL225W_S_529	YDL225W	SHS1	M_24h-D_6h	0.290962	0.54965	not_regulated
YDL225W_S_545	YDL225W	SHS1	M_24h-D_6h	1.04107	1.35701e-05	aging_up
YDL225W_S_548	YDL225W	SHS1	M_24h-D_6h	1.11314	1.68045e-06	aging_up
YDL225W_T_539	YDL225W	SHS1	M_24h-D_6h	1.09462	2.50093e-05	aging_up
YDL225W_T_6	YDL225W	SHS1	M_24h-D_6h	0.115738	0.77263	not_regulated
YDL225W_Y_540	YDL225W	SHS1	M_24h-D_6h	2.13324	7.0837e-05	aging_up
YDL226C_S_157	YDL226C	GCS1	M_24h-D_6h	1.68636	1.08265e-10	aging_up
YDL226C_S_168	YDL226C	GCS1	M_24h-D_6h	0.162348	0.91273	not_regulated
YDL226C_S_174	YDL226C	GCS1	M_24h-D_6h	3.95445	5.00572e-05	aging_up
YDL226C_T_161	YDL226C	GCS1	M_24h-D_6h	1.69228	2.74884e-10	aging_up
YDL226C_T_170	YDL226C	GCS1	M_24h-D_6h	1.98362	1.2692e-11	aging_up
YDR001C_S_20	YDR001C	NTH1	M_24h-D_6h	-1.0967	8.89224e-05	aging_down
YDR001C_S_21	YDR001C	NTH1	M_24h-D_6h	-1.0967	8.89224e-05	aging_down
YDR001C_S_83	YDR001C	NTH1	M_24h-D_6h	-2.31007	0.0202207	aging_down
YDR002W_S_60	YDR002W	YRB1	M_24h-D_6h	3.09867	0.0932896	not_regulated
YDR003W_S_189	YDR003W	RCR2	M_24h-D_6h	-0.618236	0.673899	not_regulated
YDR006C_S_191	YDR006C	SOK1	M_24h-D_6h	0.0703186	0.759367	not_regulated
YDR006C_S_193	YDR006C	SOK1	M_24h-D_6h	0.0703186	0.759367	not_regulated
YDR006C_S_8	YDR006C	SOK1	M_24h-D_6h	-0.394743	0.883132	not_regulated
YDR011W_S_10	YDR011W	SNQ2	M_24h-D_6h	-0.765061	0.00274694	aging_down
YDR011W_S_101	YDR011W	SNQ2	M_24h-D_6h	-0.0461024	0.968799	not_regulated
YDR011W_S_11	YDR011W	SNQ2	M_24h-D_6h	-1.94765	0.00181925	aging_down
YDR011W_S_18	YDR011W	SNQ2	M_24h-D_6h	-0.712439	0.529186	not_regulated
YDR011W_S_19	YDR011W	SNQ2	M_24h-D_6h	-0.994332	0.460225	not_regulated
YDR011W_S_20	YDR011W	SNQ2	M_24h-D_6h	-2.44552	0.0248016	aging_down
YDR011W_S_22	YDR011W	SNQ2	M_24h-D_6h	-1.68532	0.0894213	not_regulated
YDR011W_S_26	YDR011W	SNQ2	M_24h-D_6h	-1.57052	0.000116712	aging_down
YDR011W_S_29	YDR011W	SNQ2	M_24h-D_6h	-1.95209	6.85904e-05	aging_down
YDR011W_S_64	YDR011W	SNQ2	M_24h-D_6h	-1.18325	0.328062	not_regulated
YDR011W_S_833	YDR011W	SNQ2	M_24h-D_6h	1.89791	0.074064	not_regulated
YDR011W_S_834	YDR011W	SNQ2	M_24h-D_6h	0.745582	0.118588	not_regulated
YDR011W_S_836	YDR011W	SNQ2	M_24h-D_6h	1.00357	0.17689	not_regulated
YDR011W_S_837	YDR011W	SNQ2	M_24h-D_6h	1.78231	0.115611	not_regulated
YDR011W_S_92	YDR011W	SNQ2	M_24h-D_6h	-0.776799	0.441718	not_regulated
YDR011W_S_99	YDR011W	SNQ2	M_24h-D_6h	-0.0461024	0.968799	not_regulated
YDR011W_T_1153	YDR011W	SNQ2	M_24h-D_6h	-0.165957	0.685911	not_regulated
YDR011W_T_31	YDR011W	SNQ2	M_24h-D_6h	-3.29183	0.000607481	aging_down
YDR011W_T_66	YDR011W	SNQ2	M_24h-D_6h	0.442779	0.669858	not_regulated
YDR017C_S_1049	YDR017C	KCS1	M_24h-D_6h	-0.979106	0.273319	not_regulated
YDR017C_S_537	YDR017C	KCS1	M_24h-D_6h	0.978188	0.485949	not_regulated
YDR017C_S_566	YDR017C	KCS1	M_24h-D_6h	1.34878	0.459487	not_regulated
YDR017C_S_580	YDR017C	KCS1	M_24h-D_6h	-0.117868	0.625118	not_regulated
YDR017C_S_581	YDR017C	KCS1	M_24h-D_6h	-0.167253	0.874116	not_regulated
YDR017C_S_593	YDR017C	KCS1	M_24h-D_6h	1.18981	0.473983	not_regulated
YDR017C_S_609	YDR017C	KCS1	M_24h-D_6h	-0.294318	0.840495	not_regulated
YDR017C_S_612	YDR017C	KCS1	M_24h-D_6h	2.48963	0.0186053	aging_up
YDR017C_S_618	YDR017C	KCS1	M_24h-D_6h	0.862753	0.4995	not_regulated
YDR017C_S_664	YDR017C	KCS1	M_24h-D_6h	-0.132193	0.953422	not_regulated
YDR017C_S_668	YDR017C	KCS1	M_24h-D_6h	-0.223183	0.905289	not_regulated
YDR017C_S_670	YDR017C	KCS1	M_24h-D_6h	-1.40891	0.247508	not_regulated
YDR017C_Y_499	YDR017C	KCS1	M_24h-D_6h	-0.130152	0.954892	not_regulated
YDR027C_S_66	YDR027C	VPS54	M_24h-D_6h	-2.93801	7.97072e-05	aging_down
YDR028C_S_254	YDR028C	REG1	M_24h-D_6h	1.76638	0.230395	not_regulated
YDR028C_S_346	YDR028C	REG1	M_24h-D_6h	-1.02482	0.000196632	aging_down
YDR028C_S_349	YDR028C	REG1	M_24h-D_6h	-1.14704	1.0762e-05	aging_down
YDR028C_S_352	YDR028C	REG1	M_24h-D_6h	-1.51807	0.00623426	aging_down
YDR028C_S_421	YDR028C	REG1	M_24h-D_6h	0.31774	0.747609	not_regulated
YDR028C_S_483	YDR028C	REG1	M_24h-D_6h	0.266957	0.624835	not_regulated
YDR028C_S_485	YDR028C	REG1	M_24h-D_6h	-0.0936216	0.888739	not_regulated
YDR028C_S_490	YDR028C	REG1	M_24h-D_6h	-4.20791	0.0738853	not_regulated
YDR028C_S_570	YDR028C	REG1	M_24h-D_6h	0.0047864	0.996103	not_regulated
YDR028C_S_572	YDR028C	REG1	M_24h-D_6h	-0.81768	0.00280121	aging_down
YDR028C_S_576	YDR028C	REG1	M_24h-D_6h	-0.811767	0.00298985	aging_down
YDR028C_S_582	YDR028C	REG1	M_24h-D_6h	-1.23252	0.544523	not_regulated
YDR028C_S_583	YDR028C	REG1	M_24h-D_6h	0.992389	0.500567	not_regulated
YDR028C_S_586	YDR028C	REG1	M_24h-D_6h	4.19794	2.12432e-05	aging_up
YDR028C_S_610	YDR028C	REG1	M_24h-D_6h	-0.270416	0.914144	not_regulated
YDR028C_S_75	YDR028C	REG1	M_24h-D_6h	0.184915	0.716355	not_regulated
YDR028C_S_769	YDR028C	REG1	M_24h-D_6h	-0.944206	0.00238067	aging_down
YDR028C_S_773	YDR028C	REG1	M_24h-D_6h	-3.74955	0.358018	not_regulated
YDR028C_S_778	YDR028C	REG1	M_24h-D_6h	-0.343721	0.0762099	not_regulated
YDR028C_S_835	YDR028C	REG1	M_24h-D_6h	3.16223	0.000375587	aging_up
YDR028C_S_886	YDR028C	REG1	M_24h-D_6h	1.73472	0.335215	not_regulated
YDR028C_S_889	YDR028C	REG1	M_24h-D_6h	2.43593	0.00117891	aging_up
YDR028C_S_898	YDR028C	REG1	M_24h-D_6h	1.71185	0.0559315	not_regulated
YDR028C_S_905	YDR028C	REG1	M_24h-D_6h	3.32067	0.00775817	aging_up
YDR028C_S_922	YDR028C	REG1	M_24h-D_6h	-0.932345	0.144001	not_regulated
YDR028C_S_925	YDR028C	REG1	M_24h-D_6h	-1.3529	0.533283	not_regulated
YDR028C_S_936	YDR028C	REG1	M_24h-D_6h	-0.849183	0.608159	not_regulated
YDR028C_S_976	YDR028C	REG1	M_24h-D_6h	1.17648	3.1766e-06	aging_up
YDR028C_S_977	YDR028C	REG1	M_24h-D_6h	0.608024	0.00444317	aging_up
YDR028C_S_980	YDR028C	REG1	M_24h-D_6h	0.696621	0.000946245	aging_up
YDR028C_T_579	YDR028C	REG1	M_24h-D_6h	0.582057	0.585505	not_regulated
YDR028C_T_767	YDR028C	REG1	M_24h-D_6h	-0.884031	0.00224909	aging_down
YDR028C_T_776	YDR028C	REG1	M_24h-D_6h	1.47826	0.361863	not_regulated
YDR028C_T_896	YDR028C	REG1	M_24h-D_6h	1.64688	0.0547822	not_regulated
YDR028C_T_940	YDR028C	REG1	M_24h-D_6h	-0.866942	0.791355	not_regulated
YDR028C_T_974	YDR028C	REG1	M_24h-D_6h	2.37868	5.79332e-09	aging_up
YDR028C_Y_497	YDR028C	REG1	M_24h-D_6h	2.95908	0.065365	not_regulated
YDR028C_Y_608	YDR028C	REG1	M_24h-D_6h	-0.100537	0.857411	not_regulated
YDR028C_Y_780	YDR028C	REG1	M_24h-D_6h	0.205953	0.771283	not_regulated
YDR028C_Y_912	YDR028C	REG1	M_24h-D_6h	-0.385228	0.832204	not_regulated
YDR033W_S_289	YDR033W	MRH1	M_24h-D_6h	1.40209	5.99101e-10	aging_up
YDR033W_S_299	YDR033W	MRH1	M_24h-D_6h	1.28629	5.88129e-07	aging_up
YDR033W_T_295	YDR033W	MRH1	M_24h-D_6h	1.36413	9.01214e-10	aging_up
YDR049W_S_127	YDR049W	VMS1	M_24h-D_6h	-3.1245	0.00257571	aging_down
YDR050C_S_16	YDR050C	TPI1	M_24h-D_6h	1.73911	8.74001e-09	aging_up
YDR050C_S_71	YDR050C	TPI1	M_24h-D_6h	0.804846	0.0362317	aging_up
YDR060W_S_1024	YDR060W	MAK21	M_24h-D_6h	-0.89	0.0588653	not_regulated
YDR060W_S_127	YDR060W	MAK21	M_24h-D_6h	0.114171	0.957664	not_regulated
YDR060W_S_129	YDR060W	MAK21	M_24h-D_6h	-0.0756654	0.970408	not_regulated
YDR060W_S_130	YDR060W	MAK21	M_24h-D_6h	0.38868	0.490907	not_regulated
YDR060W_S_164	YDR060W	MAK21	M_24h-D_6h	0.675347	0.726711	not_regulated
YDR060W_S_177	YDR060W	MAK21	M_24h-D_6h	-0.049246	0.914405	not_regulated
YDR060W_S_178	YDR060W	MAK21	M_24h-D_6h	0.296826	0.489852	not_regulated
YDR060W_S_184	YDR060W	MAK21	M_24h-D_6h	0.803843	0.439545	not_regulated
YDR060W_S_73	YDR060W	MAK21	M_24h-D_6h	-0.0546634	0.838237	not_regulated
YDR060W_S_80	YDR060W	MAK21	M_24h-D_6h	-0.0546634	0.838237	not_regulated
YDR060W_S_971	YDR060W	MAK21	M_24h-D_6h	1.83589	0.00248514	aging_up
YDR060W_S_972	YDR060W	MAK21	M_24h-D_6h	1.03214	3.76462e-05	aging_up
YDR060W_S_977	YDR060W	MAK21	M_24h-D_6h	0.916879	0.000373289	aging_up
YDR060W_S_978	YDR060W	MAK21	M_24h-D_6h	0.912737	0.000526982	aging_up
YDR060W_T_170	YDR060W	MAK21	M_24h-D_6h	0.477959	0.161035	not_regulated
YDR067C_S_211	YDR067C	OCA6	M_24h-D_6h	1.33497	0.000240711	aging_up
YDR069C_T_502	YDR069C	DOA4	M_24h-D_6h	1.13167	0.518647	not_regulated
YDR074W_S_890	YDR074W	TPS2	M_24h-D_6h	0.35139	0.100537	not_regulated
YDR080W_S_16	YDR080W	VPS41	M_24h-D_6h	-0.823028	0.460423	not_regulated
YDR080W_S_44	YDR080W	VPS41	M_24h-D_6h	-0.473895	0.856135	not_regulated
YDR080W_S_48	YDR080W	VPS41	M_24h-D_6h	-0.559745	0.758713	not_regulated
YDR080W_T_43	YDR080W	VPS41	M_24h-D_6h	-1.65566	0.316318	not_regulated
YDR080W_T_46	YDR080W	VPS41	M_24h-D_6h	-1.56734	0.436777	not_regulated
YDR087C_S_263	YDR087C	RRP1	M_24h-D_6h	1.51402	0.0167883	aging_up
YDR087C_S_264	YDR087C	RRP1	M_24h-D_6h	1.58893	0.0181863	aging_up
YDR087C_S_267	YDR087C	RRP1	M_24h-D_6h	1.51106	0.0953501	not_regulated
YDR089W_S_227	YDR089W	YDR089W	M_24h-D_6h	-1.24779	0.0485254	aging_down
YDR089W_S_233	YDR089W	YDR089W	M_24h-D_6h	-1.44082	0.451808	not_regulated
YDR089W_S_234	YDR089W	YDR089W	M_24h-D_6h	-1.80903	0.158582	not_regulated
YDR089W_S_238	YDR089W	YDR089W	M_24h-D_6h	-0.827788	0.000265818	aging_down
YDR089W_S_241	YDR089W	YDR089W	M_24h-D_6h	1.47031	0.000296248	aging_up
YDR089W_S_321	YDR089W	YDR089W	M_24h-D_6h	-1.47692	0.0425509	aging_down
YDR089W_S_324	YDR089W	YDR089W	M_24h-D_6h	-1.86489	0.000690653	aging_down
YDR089W_S_327	YDR089W	YDR089W	M_24h-D_6h	-2.26557	0.0402458	aging_down
YDR089W_T_334	YDR089W	YDR089W	M_24h-D_6h	-1.52461	0.432229	not_regulated
YDR093W_S_69	YDR093W	DNF2	M_24h-D_6h	0.0891196	0.67215	not_regulated
YDR093W_T_70	YDR093W	DNF2	M_24h-D_6h	0.124831	0.514662	not_regulated
YDR093W_Y_406	YDR093W	DNF2	M_24h-D_6h	-0.0286428	0.988466	not_regulated
YDR096W_S_690	YDR096W	GIS1	M_24h-D_6h	-0.401969	0.484878	not_regulated
YDR096W_S_694	YDR096W	GIS1	M_24h-D_6h	-0.596003	0.0209527	aging_down
YDR096W_S_696	YDR096W	GIS1	M_24h-D_6h	-0.484114	0.33246	not_regulated
YDR096W_S_734	YDR096W	GIS1	M_24h-D_6h	-1.54526	0.139701	not_regulated
YDR097C_S_129	YDR097C	MSH6	M_24h-D_6h	-1.21249	0.137992	not_regulated
YDR097C_S_145	YDR097C	MSH6	M_24h-D_6h	-0.376898	0.0169105	not_regulated
YDR097C_S_150	YDR097C	MSH6	M_24h-D_6h	-0.381198	0.0153492	not_regulated
YDR097C_S_166	YDR097C	MSH6	M_24h-D_6h	-0.411003	0.782065	not_regulated
YDR097C_S_20	YDR097C	MSH6	M_24h-D_6h	-2.8172	0.013085	aging_down
YDR097C_S_21	YDR097C	MSH6	M_24h-D_6h	-3.41079	0.00624569	aging_down
YDR097C_S_224	YDR097C	MSH6	M_24h-D_6h	-0.174099	0.851493	not_regulated
YDR097C_Y_142	YDR097C	MSH6	M_24h-D_6h	0.817486	0.466238	not_regulated
YDR097C_Y_173	YDR097C	MSH6	M_24h-D_6h	-1.35124	0.12145	not_regulated
YDR103W_S_75	YDR103W	STE5	M_24h-D_6h	-1.52628	0.0281028	aging_down
YDR103W_T_29	YDR103W	STE5	M_24h-D_6h	-4.2147	1.87189e-05	aging_down
YDR103W_T_41	YDR103W	STE5	M_24h-D_6h	-1.66335	0.118755	not_regulated
YDR104C_S_250	YDR104C	SPO71	M_24h-D_6h	-0.0661212	0.934946	not_regulated
YDR108W_S_95	YDR108W	TRS85	M_24h-D_6h	-0.0536968	0.987251	not_regulated
YDR108W_S_98	YDR108W	TRS85	M_24h-D_6h	0.382199	0.865363	not_regulated
YDR110W_Y_460	YDR110W	FOB1	M_24h-D_6h	-3.26227	0.00495728	aging_down
YDR113C_S_185	YDR113C	PDS1	M_24h-D_6h	-0.238629	0.0809893	not_regulated
YDR113C_S_186	YDR113C	PDS1	M_24h-D_6h	-0.238629	0.0828083	not_regulated
YDR113C_S_212	YDR113C	PDS1	M_24h-D_6h	-0.0639098	0.940122	not_regulated
YDR113C_S_213	YDR113C	PDS1	M_24h-D_6h	-0.0639098	0.940122	not_regulated
YDR119W_S_106	YDR119W	VBA4	M_24h-D_6h	1.46071	1.05048e-08	aging_up
YDR119W_S_99	YDR119W	VBA4	M_24h-D_6h	1.41936	8.60276e-09	aging_up
YDR122W_S_23	YDR122W	KIN1	M_24h-D_6h	-0.084886	0.926184	not_regulated
YDR122W_S_25	YDR122W	KIN1	M_24h-D_6h	-0.463978	0.86363	not_regulated
YDR122W_S_27	YDR122W	KIN1	M_24h-D_6h	1.85811	0.327813	not_regulated
YDR122W_S_521	YDR122W	KIN1	M_24h-D_6h	0.591899	0.0110854	aging_up
YDR122W_S_596	YDR122W	KIN1	M_24h-D_6h	-0.171673	0.907494	not_regulated
YDR122W_S_660	YDR122W	KIN1	M_24h-D_6h	0.41406	0.021933	not_regulated
YDR122W_S_663	YDR122W	KIN1	M_24h-D_6h	0.432364	0.0149611	not_regulated
YDR122W_S_973	YDR122W	KIN1	M_24h-D_6h	-1.68391	0.0350532	aging_down
YDR122W_S_979	YDR122W	KIN1	M_24h-D_6h	-0.856504	0.582618	not_regulated
YDR122W_S_986	YDR122W	KIN1	M_24h-D_6h	-1.59312	0.0243295	aging_down
YDR122W_S_997	YDR122W	KIN1	M_24h-D_6h	-1.1128	0.490737	not_regulated
YDR122W_T_595	YDR122W	KIN1	M_24h-D_6h	-1.17416	0.264191	not_regulated
YDR122W_Y_969	YDR122W	KIN1	M_24h-D_6h	-1.10259	0.289298	not_regulated
YDR128W_S_414	YDR128W	MTC5	M_24h-D_6h	-0.319887	0.790651	not_regulated
YDR128W_S_761	YDR128W	MTC5	M_24h-D_6h	0.0008116	0.999572	not_regulated
YDR128W_S_767	YDR128W	MTC5	M_24h-D_6h	0.582282	0.387106	not_regulated
YDR128W_S_925	YDR128W	MTC5	M_24h-D_6h	-0.0610506	0.975705	not_regulated
YDR128W_S_927	YDR128W	MTC5	M_24h-D_6h	-0.579747	0.732061	not_regulated
YDR128W_S_928	YDR128W	MTC5	M_24h-D_6h	0.870583	0.672671	not_regulated
YDR128W_T_416	YDR128W	MTC5	M_24h-D_6h	0.226994	0.917428	not_regulated
YDR128W_T_764	YDR128W	MTC5	M_24h-D_6h	1.04595	0.10194	not_regulated
YDR130C_S_34	YDR130C	FIN1	M_24h-D_6h	-1.29358	0.093889	not_regulated
YDR130C_S_36	YDR130C	FIN1	M_24h-D_6h	-1.37823	0.0918761	not_regulated
YDR130C_S_54	YDR130C	FIN1	M_24h-D_6h	1.44998	0.0799505	not_regulated
YDR132C_Y_14	YDR132C	YDR132C	M_24h-D_6h	-1.72904	0.240914	not_regulated
YDR135C_S_870	YDR135C	YCF1	M_24h-D_6h	1.7773	0.227491	not_regulated
YDR135C_S_872	YDR135C	YCF1	M_24h-D_6h	1.53847	0.00036821	aging_up
YDR135C_S_873	YDR135C	YCF1	M_24h-D_6h	2.07106	9.5026e-06	aging_up
YDR135C_S_877	YDR135C	YCF1	M_24h-D_6h	2.00628	0.0827402	not_regulated
YDR135C_S_878	YDR135C	YCF1	M_24h-D_6h	1.92186	0.108161	not_regulated
YDR135C_S_908	YDR135C	YCF1	M_24h-D_6h	0.0429644	0.797829	not_regulated
YDR135C_S_914	YDR135C	YCF1	M_24h-D_6h	-0.0021352	0.991046	not_regulated
YDR135C_T_911	YDR135C	YCF1	M_24h-D_6h	1.37292	2.79767e-09	aging_up
YDR137W_S_351	YDR137W	RGP1	M_24h-D_6h	-1.2353	0.00539968	aging_down
YDR137W_S_354	YDR137W	RGP1	M_24h-D_6h	1.38094	0.148718	not_regulated
YDR137W_S_357	YDR137W	RGP1	M_24h-D_6h	-2.44149	0.0454422	aging_down
YDR137W_S_363	YDR137W	RGP1	M_24h-D_6h	-1.8352	0.157095	not_regulated
YDR137W_S_364	YDR137W	RGP1	M_24h-D_6h	-1.88012	0.158258	not_regulated
YDR137W_S_505	YDR137W	RGP1	M_24h-D_6h	1.40158	0.338452	not_regulated
YDR137W_T_352	YDR137W	RGP1	M_24h-D_6h	-0.421872	0.782928	not_regulated
YDR143C_S_405	YDR143C	SAN1	M_24h-D_6h	-2.18847	0.208039	not_regulated
YDR146C_S_300	YDR146C	SWI5	M_24h-D_6h	-0.0982808	0.928283	not_regulated
YDR146C_S_488	YDR146C	SWI5	M_24h-D_6h	0.155479	0.45771	not_regulated
YDR146C_S_492	YDR146C	SWI5	M_24h-D_6h	-0.0576208	0.810774	not_regulated
YDR146C_S_660	YDR146C	SWI5	M_24h-D_6h	0.154505	0.591255	not_regulated
YDR146C_S_662	YDR146C	SWI5	M_24h-D_6h	-0.235335	0.912969	not_regulated
YDR146C_S_664	YDR146C	SWI5	M_24h-D_6h	0.212502	0.843946	not_regulated
YDR146C_T_490	YDR146C	SWI5	M_24h-D_6h	0.199856	0.222798	not_regulated
YDR150W_S_2217	YDR150W	NUM1	M_24h-D_6h	0.295897	0.213109	not_regulated
YDR150W_S_2220	YDR150W	NUM1	M_24h-D_6h	0.374584	0.0127774	not_regulated
YDR150W_S_2221	YDR150W	NUM1	M_24h-D_6h	0.374113	0.0116163	not_regulated
YDR150W_S_2516	YDR150W	NUM1	M_24h-D_6h	-2.11095	0.000462937	aging_down
YDR150W_S_51	YDR150W	NUM1	M_24h-D_6h	-0.489698	0.485582	not_regulated
YDR150W_T_2166	YDR150W	NUM1	M_24h-D_6h	0.351531	0.88585	not_regulated
YDR150W_T_2216	YDR150W	NUM1	M_24h-D_6h	0.119465	0.968448	not_regulated
YDR150W_T_2469	YDR150W	NUM1	M_24h-D_6h	-0.825568	0.33304	not_regulated
YDR153C_S_322	YDR153C	ENT5	M_24h-D_6h	-0.588031	0.7674	not_regulated
YDR153C_S_324	YDR153C	ENT5	M_24h-D_6h	-1.05478	0.00825885	aging_down
YDR153C_S_336	YDR153C	ENT5	M_24h-D_6h	-0.531401	0.838626	not_regulated
YDR153C_S_339	YDR153C	ENT5	M_24h-D_6h	-0.221683	0.615174	not_regulated
YDR153C_S_350	YDR153C	ENT5	M_24h-D_6h	3.47967	0.0550779	not_regulated
YDR155C_S_145	YDR155C	CPR1	M_24h-D_6h	1.51932	0.00120998	aging_up
YDR158W_S_318	YDR158W	HOM2	M_24h-D_6h	0.93939	5.95772e-05	aging_up
YDR159W_S_1181	YDR159W	SAC3	M_24h-D_6h	-0.245659	0.880306	not_regulated
YDR159W_S_600	YDR159W	SAC3	M_24h-D_6h	2.59559	0.0408451	aging_up
YDR159W_T_1180	YDR159W	SAC3	M_24h-D_6h	-1.56169	0.185783	not_regulated
YDR162C_S_194	YDR162C	NBP2	M_24h-D_6h	-2.88414	0.18792	not_regulated
YDR162C_S_69	YDR162C	NBP2	M_24h-D_6h	-1.52414	0.523715	not_regulated
YDR162C_S_88	YDR162C	NBP2	M_24h-D_6h	1.75517	0.582993	not_regulated
YDR162C_S_90	YDR162C	NBP2	M_24h-D_6h	0.345698	0.929997	not_regulated
YDR162C_Y_74	YDR162C	NBP2	M_24h-D_6h	0.350409	0.847755	not_regulated
YDR162C_Y_76	YDR162C	NBP2	M_24h-D_6h	0.304429	0.84628	not_regulated
YDR164C_S_680	YDR164C	SEC1	M_24h-D_6h	-1.90748	0.0026097	aging_down
YDR164C_S_684	YDR164C	SEC1	M_24h-D_6h	-1.7545	0.00173977	aging_down
YDR164C_S_691	YDR164C	SEC1	M_24h-D_6h	-0.122224	0.880161	not_regulated
YDR165W_S_67	YDR165W	TRM82	M_24h-D_6h	-1.06408	0.304991	not_regulated
YDR168W_S_14	YDR168W	CDC37	M_24h-D_6h	-1.10718	0.0740763	not_regulated
YDR168W_S_17	YDR168W	CDC37	M_24h-D_6h	-1.10718	0.0740763	not_regulated
YDR169C_S_234	YDR169C	STB3	M_24h-D_6h	-0.118967	0.838672	not_regulated
YDR169C_S_235	YDR169C	STB3	M_24h-D_6h	-2.27448	0.00110013	aging_down
YDR169C_S_348	YDR169C	STB3	M_24h-D_6h	-0.368324	0.411786	not_regulated
YDR169C_S_416	YDR169C	STB3	M_24h-D_6h	-3.47089	0.151966	not_regulated
YDR169C_S_423	YDR169C	STB3	M_24h-D_6h	-4.28163	0.00597092	aging_down
YDR169C_S_429	YDR169C	STB3	M_24h-D_6h	-3.42308	0.0193798	aging_down
YDR169C_T_431	YDR169C	STB3	M_24h-D_6h	-2.80763	0.175322	not_regulated
YDR170C_S_1220	YDR170C	SEC7	M_24h-D_6h	-1.44032	0.0383202	aging_down
YDR170C_S_1223	YDR170C	SEC7	M_24h-D_6h	-3.19973	0.0150074	aging_down
YDR170C_S_1224	YDR170C	SEC7	M_24h-D_6h	-1.72735	0.300515	not_regulated
YDR170C_S_1226	YDR170C	SEC7	M_24h-D_6h	-2.38051	0.120067	not_regulated
YDR170C_S_1726	YDR170C	SEC7	M_24h-D_6h	-4.38276	0.0196293	aging_down
YDR170C_S_1804	YDR170C	SEC7	M_24h-D_6h	0.135202	0.834461	not_regulated
YDR170C_S_2	YDR170C	SEC7	M_24h-D_6h	1.12855	0.0614224	not_regulated
YDR170C_S_212	YDR170C	SEC7	M_24h-D_6h	-7.02333	1.37821e-09	aging_down
YDR170C_S_218	YDR170C	SEC7	M_24h-D_6h	-4.74613	5.81753e-07	aging_down
YDR170C_S_433	YDR170C	SEC7	M_24h-D_6h	-0.1974	0.882437	not_regulated
YDR170C_S_434	YDR170C	SEC7	M_24h-D_6h	1.57786	0.246507	not_regulated
YDR170C_S_437	YDR170C	SEC7	M_24h-D_6h	1.01827	0.525453	not_regulated
YDR170C_S_455	YDR170C	SEC7	M_24h-D_6h	-0.563732	0.592797	not_regulated
YDR170C_S_6	YDR170C	SEC7	M_24h-D_6h	1.47285	0.0346358	aging_up
YDR170C_S_777	YDR170C	SEC7	M_24h-D_6h	-0.116135	0.560707	not_regulated
YDR170C_S_780	YDR170C	SEC7	M_24h-D_6h	-0.719541	0.000688043	aging_down
YDR170C_S_807	YDR170C	SEC7	M_24h-D_6h	1.30208	0.489857	not_regulated
YDR170C_S_809	YDR170C	SEC7	M_24h-D_6h	0.0945292	0.902007	not_regulated
YDR170C_S_810	YDR170C	SEC7	M_24h-D_6h	0.264931	0.80284	not_regulated
YDR170C_Y_1221	YDR170C	SEC7	M_24h-D_6h	0.383594	0.738754	not_regulated
YDR170C_Y_800	YDR170C	SEC7	M_24h-D_6h	3.55379	0.241908	not_regulated
YDR171W_S_182	YDR171W	HSP42	M_24h-D_6h	3.96953	5.92111e-11	aging_up
YDR171W_S_214	YDR171W	HSP42	M_24h-D_6h	1.33201	0.0630539	not_regulated
YDR171W_S_215	YDR171W	HSP42	M_24h-D_6h	2.18686	2.99948e-06	aging_up
YDR171W_S_223	YDR171W	HSP42	M_24h-D_6h	5.0116	1.13119e-12	aging_up
YDR173C_S_103	YDR173C	ARG82	M_24h-D_6h	1.13838	0.187078	not_regulated
YDR181C_S_256	YDR181C	SAS4	M_24h-D_6h	0.183861	0.879713	not_regulated
YDR181C_S_257	YDR181C	SAS4	M_24h-D_6h	0.183861	0.892585	not_regulated
YDR183W_S_222	YDR183W	PLP1	M_24h-D_6h	0.191738	0.292213	not_regulated
YDR183W_S_224	YDR183W	PLP1	M_24h-D_6h	0.140412	0.467382	not_regulated
YDR183W_S_226	YDR183W	PLP1	M_24h-D_6h	0.127241	0.512409	not_regulated
YDR183W_S_26	YDR183W	PLP1	M_24h-D_6h	-2.33533	0.000505955	aging_down
YDR183W_S_30	YDR183W	PLP1	M_24h-D_6h	-2.56714	9.01872e-05	aging_down
YDR183W_S_31	YDR183W	PLP1	M_24h-D_6h	-2.56714	8.59619e-05	aging_down
YDR195W_S_245	YDR195W	REF2	M_24h-D_6h	0.352196	0.770958	not_regulated
YDR201W_S_136	YDR201W	SPC19	M_24h-D_6h	-1.10557	0.538573	not_regulated
YDR201W_S_137	YDR201W	SPC19	M_24h-D_6h	-1.29014	0.439334	not_regulated
YDR201W_T_138	YDR201W	SPC19	M_24h-D_6h	-1.11108	0.51643	not_regulated
YDR207C_S_105	YDR207C	UME6	M_24h-D_6h	-1.51677	0.321248	not_regulated
YDR207C_S_141	YDR207C	UME6	M_24h-D_6h	-0.755357	5.07115e-07	aging_down
YDR207C_S_150	YDR207C	UME6	M_24h-D_6h	-0.778846	4.52112e-07	aging_down
YDR207C_S_316	YDR207C	UME6	M_24h-D_6h	0.678038	0.680563	not_regulated
YDR207C_T_103	YDR207C	UME6	M_24h-D_6h	-1.44466	0.310373	not_regulated
YDR207C_T_99	YDR207C	UME6	M_24h-D_6h	-1.14994	0.448628	not_regulated
YDR208W_S_121	YDR208W	MSS4	M_24h-D_6h	0.078817	0.973353	not_regulated
YDR208W_S_207	YDR208W	MSS4	M_24h-D_6h	-1.52864	6.01927e-05	aging_down
YDR208W_S_272	YDR208W	MSS4	M_24h-D_6h	0.593625	0.684924	not_regulated
YDR208W_S_297	YDR208W	MSS4	M_24h-D_6h	-3.5254	0.0488245	aging_down
YDR208W_S_661	YDR208W	MSS4	M_24h-D_6h	-2.34283	0.022396	aging_down
YDR208W_T_222	YDR208W	MSS4	M_24h-D_6h	-2.06837	0.0695851	not_regulated
YDR208W_T_271	YDR208W	MSS4	M_24h-D_6h	0.521879	0.791355	not_regulated
YDR208W_T_296	YDR208W	MSS4	M_24h-D_6h	-1.95064	0.457933	not_regulated
YDR208W_T_659	YDR208W	MSS4	M_24h-D_6h	-2.16821	0.0154165	aging_down
YDR211W_S_478	YDR211W	GCD6	M_24h-D_6h	0.648828	0.6739	not_regulated
YDR211W_S_481	YDR211W	GCD6	M_24h-D_6h	-0.967443	0.682937	not_regulated
YDR211W_S_486	YDR211W	GCD6	M_24h-D_6h	-0.850868	0.526905	not_regulated
YDR211W_S_507	YDR211W	GCD6	M_24h-D_6h	-0.224853	0.525059	not_regulated
YDR211W_S_510	YDR211W	GCD6	M_24h-D_6h	-0.215684	0.557758	not_regulated
YDR211W_S_513	YDR211W	GCD6	M_24h-D_6h	0.155932	0.956377	not_regulated
YDR211W_S_525	YDR211W	GCD6	M_24h-D_6h	-1.38069	0.0133955	aging_down
YDR211W_S_528	YDR211W	GCD6	M_24h-D_6h	-1.41425	0.047436	aging_down
YDR211W_S_538	YDR211W	GCD6	M_24h-D_6h	-3.82503	0.00781945	aging_down
YDR211W_S_707	YDR211W	GCD6	M_24h-D_6h	1.03604	0.212463	not_regulated
YDR211W_S_708	YDR211W	GCD6	M_24h-D_6h	1.04262	0.213685	not_regulated
YDR211W_S_709	YDR211W	GCD6	M_24h-D_6h	1.07082	0.191812	not_regulated
YDR211W_T_523	YDR211W	GCD6	M_24h-D_6h	-2.48986	0.0284117	aging_down
YDR211W_T_531	YDR211W	GCD6	M_24h-D_6h	-1.29207	0.0351445	aging_down
YDR211W_Y_476	YDR211W	GCD6	M_24h-D_6h	1.52069	0.331901	not_regulated
YDR211W_Y_505	YDR211W	GCD6	M_24h-D_6h	1.13474	0.51694	not_regulated
YDR211W_Y_530	YDR211W	GCD6	M_24h-D_6h	-1.62237	0.0019918	aging_down
YDR213W_S_107	YDR213W	UPC2	M_24h-D_6h	-0.324083	0.631093	not_regulated
YDR213W_S_109	YDR213W	UPC2	M_24h-D_6h	-0.409031	0.586204	not_regulated
YDR213W_S_110	YDR213W	UPC2	M_24h-D_6h	-0.774549	0.29478	not_regulated
YDR213W_S_519	YDR213W	UPC2	M_24h-D_6h	-1.04138	0.469911	not_regulated
YDR213W_S_539	YDR213W	UPC2	M_24h-D_6h	0.0021598	0.998539	not_regulated
YDR213W_T_522	YDR213W	UPC2	M_24h-D_6h	0.245572	0.888261	not_regulated
YDR214W_S_173	YDR214W	AHA1	M_24h-D_6h	1.33876	0.0691943	not_regulated
YDR216W_S_183	YDR216W	ADR1	M_24h-D_6h	-1.1137	0.648738	not_regulated
YDR216W_S_212	YDR216W	ADR1	M_24h-D_6h	2.08958	0.00330085	aging_up
YDR216W_S_230	YDR216W	ADR1	M_24h-D_6h	-0.0635448	0.966846	not_regulated
YDR216W_S_301	YDR216W	ADR1	M_24h-D_6h	1.64826	0.0124974	aging_up
YDR216W_S_367	YDR216W	ADR1	M_24h-D_6h	0.903706	0.389828	not_regulated
YDR216W_S_371	YDR216W	ADR1	M_24h-D_6h	-0.870266	0.352719	not_regulated
YDR216W_T_193	YDR216W	ADR1	M_24h-D_6h	0.752436	0.724939	not_regulated
YDR216W_T_370	YDR216W	ADR1	M_24h-D_6h	0.260241	0.780742	not_regulated
YDR216W_Y_191	YDR216W	ADR1	M_24h-D_6h	-0.463629	0.877312	not_regulated
YDR217C_S_137	YDR217C	RAD9	M_24h-D_6h	0.347314	0.860375	not_regulated
YDR217C_S_312	YDR217C	RAD9	M_24h-D_6h	-0.200597	0.851346	not_regulated
YDR217C_S_315	YDR217C	RAD9	M_24h-D_6h	-0.200597	0.847746	not_regulated
YDR217C_S_506	YDR217C	RAD9	M_24h-D_6h	2.08317	0.0469616	aging_up
YDR217C_S_507	YDR217C	RAD9	M_24h-D_6h	2.53268	0.0187759	aging_up
YDR217C_S_729	YDR217C	RAD9	M_24h-D_6h	0.435331	0.684796	not_regulated
YDR217C_S_931	YDR217C	RAD9	M_24h-D_6h	-1.57002	0.0879994	not_regulated
YDR217C_S_937	YDR217C	RAD9	M_24h-D_6h	-1.11172	0.308984	not_regulated
YDR217C_T_218	YDR217C	RAD9	M_24h-D_6h	-0.858339	0.526493	not_regulated
YDR217C_Y_135	YDR217C	RAD9	M_24h-D_6h	3.18628	0.013228	aging_up
YDR217C_Y_209	YDR217C	RAD9	M_24h-D_6h	0.139476	0.949985	not_regulated
YDR217C_Y_255	YDR217C	RAD9	M_24h-D_6h	1.20252	0.475212	not_regulated
YDR217C_Y_297	YDR217C	RAD9	M_24h-D_6h	-0.480487	0.0121785	not_regulated
YDR219C_S_271	YDR219C	MFB1	M_24h-D_6h	2.86886	0.0431235	aging_up
YDR219C_S_274	YDR219C	MFB1	M_24h-D_6h	1.66579	0.184021	not_regulated
YDR226W_S_140	YDR226W	ADK1	M_24h-D_6h	-0.0150286	0.988687	not_regulated
YDR226W_S_143	YDR226W	ADK1	M_24h-D_6h	0.114946	0.875763	not_regulated
YDR227W_S_83	YDR227W	SIR4	M_24h-D_6h	-1.04965	0.1084	not_regulated
YDR227W_S_84	YDR227W	SIR4	M_24h-D_6h	-1.04965	0.0877795	not_regulated
YDR227W_S_931	YDR227W	SIR4	M_24h-D_6h	-1.26288	0.251525	not_regulated
YDR227W_S_932	YDR227W	SIR4	M_24h-D_6h	-1.27	0.294618	not_regulated
YDR229W_S_12	YDR229W	IVY1	M_24h-D_6h	0.432071	0.00115395	not_regulated
YDR229W_S_15	YDR229W	IVY1	M_24h-D_6h	0.441453	0.000926155	not_regulated
YDR229W_S_440	YDR229W	IVY1	M_24h-D_6h	-0.670736	0.654839	not_regulated
YDR229W_S_441	YDR229W	IVY1	M_24h-D_6h	-0.686743	0.704047	not_regulated
YDR229W_S_55	YDR229W	IVY1	M_24h-D_6h	0.843199	0.455823	not_regulated
YDR229W_S_56	YDR229W	IVY1	M_24h-D_6h	-0.913935	0.241493	not_regulated
YDR229W_S_59	YDR229W	IVY1	M_24h-D_6h	-0.576147	0.529451	not_regulated
YDR229W_S_85	YDR229W	IVY1	M_24h-D_6h	-1.37839	0.00508432	aging_down
YDR229W_S_88	YDR229W	IVY1	M_24h-D_6h	-1.25562	0.313129	not_regulated
YDR229W_S_91	YDR229W	IVY1	M_24h-D_6h	1.7262	5.68098e-05	aging_up
YDR229W_T_443	YDR229W	IVY1	M_24h-D_6h	1.29867	0.372559	not_regulated
YDR229W_T_87	YDR229W	IVY1	M_24h-D_6h	0.752722	0.593738	not_regulated
YDR229W_T_90	YDR229W	IVY1	M_24h-D_6h	1.30324	0.00565778	aging_up
YDR229W_T_92	YDR229W	IVY1	M_24h-D_6h	1.88048	0.000150962	aging_up
YDR233C_S_2	YDR233C	RTN1	M_24h-D_6h	0.99355	0.0603399	not_regulated
YDR233C_S_232	YDR233C	RTN1	M_24h-D_6h	1.98895	0.00147893	aging_up
YDR233C_T_186	YDR233C	RTN1	M_24h-D_6h	2.28956	0.00908218	aging_up
YDR233C_T_219	YDR233C	RTN1	M_24h-D_6h	2.25528	3.86219e-05	aging_up
YDR239C_S_254	YDR239C	YDR239C	M_24h-D_6h	0.0472096	0.971552	not_regulated
YDR239C_S_257	YDR239C	YDR239C	M_24h-D_6h	0.445036	0.837783	not_regulated
YDR239C_S_258	YDR239C	YDR239C	M_24h-D_6h	0.994557	0.656209	not_regulated
YDR239C_S_260	YDR239C	YDR239C	M_24h-D_6h	1.2139	0.463675	not_regulated
YDR239C_S_342	YDR239C	YDR239C	M_24h-D_6h	0.100257	0.830645	not_regulated
YDR239C_S_345	YDR239C	YDR239C	M_24h-D_6h	-0.0992406	0.809408	not_regulated
YDR239C_S_348	YDR239C	YDR239C	M_24h-D_6h	-1.70437	0.153556	not_regulated
YDR239C_S_361	YDR239C	YDR239C	M_24h-D_6h	0.212483	0.254311	not_regulated
YDR239C_S_363	YDR239C	YDR239C	M_24h-D_6h	0.249289	0.166181	not_regulated
YDR239C_S_364	YDR239C	YDR239C	M_24h-D_6h	0.249289	0.166119	not_regulated
YDR239C_S_390	YDR239C	YDR239C	M_24h-D_6h	2.08233	0.257181	not_regulated
YDR239C_S_394	YDR239C	YDR239C	M_24h-D_6h	0.206182	0.713217	not_regulated
YDR239C_S_395	YDR239C	YDR239C	M_24h-D_6h	0.842474	0.178313	not_regulated
YDR239C_S_456	YDR239C	YDR239C	M_24h-D_6h	0.625904	0.206671	not_regulated
YDR239C_S_457	YDR239C	YDR239C	M_24h-D_6h	0.60343	0.34044	not_regulated
YDR239C_S_459	YDR239C	YDR239C	M_24h-D_6h	1.55661	0.0389911	aging_up
YDR239C_S_462	YDR239C	YDR239C	M_24h-D_6h	1.49779	0.0243665	aging_up
YDR239C_S_74	YDR239C	YDR239C	M_24h-D_6h	2.21715	0.000841872	aging_up
YDR239C_S_760	YDR239C	YDR239C	M_24h-D_6h	-1.04366	0.367889	not_regulated
YDR239C_T_761	YDR239C	YDR239C	M_24h-D_6h	-0.943959	0.0276865	aging_down
YDR239C_T_762	YDR239C	YDR239C	M_24h-D_6h	-0.347031	0.524367	not_regulated
YDR239C_Y_261	YDR239C	YDR239C	M_24h-D_6h	0.936445	0.0652745	not_regulated
YDR239C_Y_388	YDR239C	YDR239C	M_24h-D_6h	-0.658034	0.650596	not_regulated
YDR251W_S_382	YDR251W	PAM1	M_24h-D_6h	1.93184	0.182018	not_regulated
YDR251W_S_384	YDR251W	PAM1	M_24h-D_6h	2.00517	0.185847	not_regulated
YDR251W_S_475	YDR251W	PAM1	M_24h-D_6h	0.884613	0.56954	not_regulated
YDR251W_S_487	YDR251W	PAM1	M_24h-D_6h	-0.277242	0.821202	not_regulated
YDR251W_S_553	YDR251W	PAM1	M_24h-D_6h	0.107288	0.870064	not_regulated
YDR251W_S_659	YDR251W	PAM1	M_24h-D_6h	-3.00679	1.93096e-06	aging_down
YDR251W_S_741	YDR251W	PAM1	M_24h-D_6h	1.18376	0.426947	not_regulated
YDR251W_S_743	YDR251W	PAM1	M_24h-D_6h	2.50646	0.0444523	aging_up
YDR251W_T_385	YDR251W	PAM1	M_24h-D_6h	2.14526	0.112031	not_regulated
YDR264C_S_28	YDR264C	AKR1	M_24h-D_6h	-0.845629	0.367889	not_regulated
YDR264C_S_33	YDR264C	AKR1	M_24h-D_6h	-0.937196	0.17419	not_regulated
YDR264C_S_37	YDR264C	AKR1	M_24h-D_6h	-1.02258	0.347117	not_regulated
YDR264C_S_42	YDR264C	AKR1	M_24h-D_6h	0.914166	0.369037	not_regulated
YDR264C_S_45	YDR264C	AKR1	M_24h-D_6h	-0.262874	0.811547	not_regulated
YDR264C_S_51	YDR264C	AKR1	M_24h-D_6h	-0.625635	1.13605e-05	aging_down
YDR264C_S_57	YDR264C	AKR1	M_24h-D_6h	-0.630652	8.72269e-06	aging_down
YDR266C_S_346	YDR266C	HEL2	M_24h-D_6h	2.05918	2.34977e-07	aging_up
YDR266C_S_350	YDR266C	HEL2	M_24h-D_6h	0.656198	0.0150355	aging_up
YDR266C_S_351	YDR266C	HEL2	M_24h-D_6h	-0.750315	0.658318	not_regulated
YDR266C_S_458	YDR266C	HEL2	M_24h-D_6h	-0.575965	0.0988659	not_regulated
YDR266C_S_461	YDR266C	HEL2	M_24h-D_6h	-0.476628	0.400364	not_regulated
YDR266C_S_463	YDR266C	HEL2	M_24h-D_6h	-0.509689	0.593689	not_regulated
YDR266C_S_464	YDR266C	HEL2	M_24h-D_6h	1.64624	0.123932	not_regulated
YDR266C_S_557	YDR266C	HEL2	M_24h-D_6h	-1.55764	0.00227847	aging_down
YDR266C_S_560	YDR266C	HEL2	M_24h-D_6h	-2.16048	0.150004	not_regulated
YDR283C_S_1518	YDR283C	GCN2	M_24h-D_6h	2.85654	0.00861014	aging_up
YDR283C_S_1519	YDR283C	GCN2	M_24h-D_6h	2.93982	0.00596125	aging_up
YDR283C_S_1522	YDR283C	GCN2	M_24h-D_6h	3.17083	0.00481822	aging_up
YDR283C_S_1523	YDR283C	GCN2	M_24h-D_6h	3.21784	0.00315537	aging_up
YDR283C_S_547	YDR283C	GCN2	M_24h-D_6h	-0.530798	0.601872	not_regulated
YDR283C_S_549	YDR283C	GCN2	M_24h-D_6h	-0.045665	0.972774	not_regulated
YDR283C_S_569	YDR283C	GCN2	M_24h-D_6h	-0.388717	0.0101323	not_regulated
YDR283C_S_572	YDR283C	GCN2	M_24h-D_6h	-0.407324	0.00672699	not_regulated
YDR283C_S_761	YDR283C	GCN2	M_24h-D_6h	-2.06157	0.0869074	not_regulated
YDR283C_T_553	YDR283C	GCN2	M_24h-D_6h	0.133963	0.932847	not_regulated
YDR288W_S_2	YDR288W	NSE3	M_24h-D_6h	1.22244	0.258013	not_regulated
YDR288W_S_3	YDR288W	NSE3	M_24h-D_6h	1.44323	0.160771	not_regulated
YDR288W_S_8	YDR288W	NSE3	M_24h-D_6h	1.66002	0.162336	not_regulated
YDR292C_S_231	YDR292C	SRP101	M_24h-D_6h	1.28272	0.0388965	aging_up
YDR292C_S_238	YDR292C	SRP101	M_24h-D_6h	2.26197	0.13795	not_regulated
YDR292C_S_239	YDR292C	SRP101	M_24h-D_6h	4.53655	0.00046303	aging_up
YDR293C_S_152	YDR293C	SSD1	M_24h-D_6h	-0.605396	0.169078	not_regulated
YDR293C_S_2	YDR293C	SSD1	M_24h-D_6h	0.310678	0.524428	not_regulated
YDR293C_S_286	YDR293C	SSD1	M_24h-D_6h	0.216496	0.403027	not_regulated
YDR293C_S_322	YDR293C	SSD1	M_24h-D_6h	-0.583256	0.651227	not_regulated
YDR293C_S_325	YDR293C	SSD1	M_24h-D_6h	-0.722415	0.653603	not_regulated
YDR293C_S_327	YDR293C	SSD1	M_24h-D_6h	0.266297	0.841461	not_regulated
YDR293C_S_328	YDR293C	SSD1	M_24h-D_6h	-0.0027672	0.9971	not_regulated
YDR293C_S_487	YDR293C	SSD1	M_24h-D_6h	2.1094	0.0544428	not_regulated
YDR293C_S_489	YDR293C	SSD1	M_24h-D_6h	1.13316	0.139737	not_regulated
YDR293C_S_491	YDR293C	SSD1	M_24h-D_6h	-0.95414	0.610109	not_regulated
YDR293C_S_492	YDR293C	SSD1	M_24h-D_6h	0.748214	0.00162863	aging_up
YDR293C_T_482	YDR293C	SSD1	M_24h-D_6h	-1.75888	0.0484806	aging_down
YDR299W_S_121	YDR299W	BFR2	M_24h-D_6h	0.37666	0.69266	not_regulated
YDR299W_S_30	YDR299W	BFR2	M_24h-D_6h	-0.910302	0.717769	not_regulated
YDR299W_S_366	YDR299W	BFR2	M_24h-D_6h	-0.885958	0.250553	not_regulated
YDR299W_S_372	YDR299W	BFR2	M_24h-D_6h	-0.776299	0.487685	not_regulated
YDR299W_S_379	YDR299W	BFR2	M_24h-D_6h	-0.968202	0.0344766	aging_down
YDR299W_S_41	YDR299W	BFR2	M_24h-D_6h	-0.422092	0.0312305	not_regulated
YDR299W_S_44	YDR299W	BFR2	M_24h-D_6h	-0.421668	0.0325213	not_regulated
YDR299W_S_49	YDR299W	BFR2	M_24h-D_6h	-0.650557	0.508078	not_regulated
YDR299W_Y_46	YDR299W	BFR2	M_24h-D_6h	0.792773	0.590288	not_regulated
YDR303C_S_236	YDR303C	RSC3	M_24h-D_6h	0.766868	0.385586	not_regulated
YDR303C_T_241	YDR303C	RSC3	M_24h-D_6h	1.82427	0.0203217	aging_up
YDR309C_S_280	YDR309C	GIC2	M_24h-D_6h	-1.77547	0.0707207	not_regulated
YDR309C_S_282	YDR309C	GIC2	M_24h-D_6h	-0.355794	0.772409	not_regulated
YDR309C_S_283	YDR309C	GIC2	M_24h-D_6h	-0.833988	0.485123	not_regulated
YDR309C_S_345	YDR309C	GIC2	M_24h-D_6h	0.777974	0.479192	not_regulated
YDR310C_S_378	YDR310C	SUM1	M_24h-D_6h	-0.236701	0.919141	not_regulated
YDR310C_S_379	YDR310C	SUM1	M_24h-D_6h	-0.341607	0.453669	not_regulated
YDR310C_S_614	YDR310C	SUM1	M_24h-D_6h	2.45248	0.264756	not_regulated
YDR310C_S_616	YDR310C	SUM1	M_24h-D_6h	2.55211	0.255357	not_regulated
YDR310C_S_623	YDR310C	SUM1	M_24h-D_6h	-1.64869	0.113988	not_regulated
YDR310C_S_628	YDR310C	SUM1	M_24h-D_6h	-1.26518	0.540384	not_regulated
YDR310C_S_736	YDR310C	SUM1	M_24h-D_6h	0.45577	0.0499741	not_regulated
YDR310C_S_738	YDR310C	SUM1	M_24h-D_6h	-0.150217	0.756262	not_regulated
YDR320C_S_264	YDR320C	SWA2	M_24h-D_6h	-2.12831	0.16789	not_regulated
YDR320C_S_311	YDR320C	SWA2	M_24h-D_6h	-0.0404744	0.933308	not_regulated
YDR320C_S_312	YDR320C	SWA2	M_24h-D_6h	-0.555327	0.0891477	not_regulated
YDR320C_S_315	YDR320C	SWA2	M_24h-D_6h	0.241319	0.643256	not_regulated
YDR320C_S_444	YDR320C	SWA2	M_24h-D_6h	-0.74332	0.510997	not_regulated
YDR320C_S_445	YDR320C	SWA2	M_24h-D_6h	-0.428579	0.71421	not_regulated
YDR320C_S_48	YDR320C	SWA2	M_24h-D_6h	4.1854	1.78022e-06	aging_up
YDR320C_S_52	YDR320C	SWA2	M_24h-D_6h	4.30887	4.51623e-06	aging_up
YDR320C_S_55	YDR320C	SWA2	M_24h-D_6h	1.81066	0.000158972	aging_up
YDR320C_S_57	YDR320C	SWA2	M_24h-D_6h	-0.130281	0.947841	not_regulated
YDR320C_S_64	YDR320C	SWA2	M_24h-D_6h	1.44028	0.00106185	aging_up
YDR320C_T_314	YDR320C	SWA2	M_24h-D_6h	-0.684086	0.393787	not_regulated
YDR326C_S_186	YDR326C	YSP2	M_24h-D_6h	0.180924	0.704866	not_regulated
YDR326C_S_187	YDR326C	YSP2	M_24h-D_6h	0.124721	0.859331	not_regulated
YDR326C_S_189	YDR326C	YSP2	M_24h-D_6h	-1.15397	0.0366924	aging_down
YDR326C_S_397	YDR326C	YSP2	M_24h-D_6h	0.533374	0.0482581	not_regulated
YDR326C_S_399	YDR326C	YSP2	M_24h-D_6h	0.101962	0.935171	not_regulated
YDR326C_S_411	YDR326C	YSP2	M_24h-D_6h	-0.339024	0.766745	not_regulated
YDR326C_S_505	YDR326C	YSP2	M_24h-D_6h	-0.589142	0.0122208	aging_down
YDR326C_S_510	YDR326C	YSP2	M_24h-D_6h	-0.434223	0.822763	not_regulated
YDR326C_S_572	YDR326C	YSP2	M_24h-D_6h	-1.17457	0.00151557	aging_down
YDR326C_S_596	YDR326C	YSP2	M_24h-D_6h	-0.0655668	0.966888	not_regulated
YDR326C_S_597	YDR326C	YSP2	M_24h-D_6h	-0.0838138	0.959718	not_regulated
YDR326C_S_598	YDR326C	YSP2	M_24h-D_6h	0.247105	0.854137	not_regulated
YDR326C_T_518	YDR326C	YSP2	M_24h-D_6h	0.835372	0.248621	not_regulated
YDR326C_Y_93	YDR326C	YSP2	M_24h-D_6h	-0.145489	0.927418	not_regulated
YDR328C_S_45	YDR328C	SKP1	M_24h-D_6h	0.227033	0.786534	not_regulated
YDR328C_S_47	YDR328C	SKP1	M_24h-D_6h	0.44235	0.576728	not_regulated
YDR328C_S_49	YDR328C	SKP1	M_24h-D_6h	0.312657	0.713373	not_regulated
YDR328C_S_51	YDR328C	SKP1	M_24h-D_6h	1.12659	0.279218	not_regulated
YDR329C_S_112	YDR329C	PEX3	M_24h-D_6h	-1.44623	2.19958e-06	aging_down
YDR329C_S_115	YDR329C	PEX3	M_24h-D_6h	-1.05426	6.90136e-05	aging_down
YDR329C_S_118	YDR329C	PEX3	M_24h-D_6h	-0.710646	0.00150395	aging_down
YDR329C_S_119	YDR329C	PEX3	M_24h-D_6h	2.51964	3.88769e-11	aging_up
YDR333C_S_119	YDR333C	RQC1	M_24h-D_6h	-0.549284	0.446591	not_regulated
YDR333C_S_160	YDR333C	RQC1	M_24h-D_6h	0.543962	0.311609	not_regulated
YDR333C_T_158	YDR333C	RQC1	M_24h-D_6h	0.543962	0.311404	not_regulated
YDR345C_S_14	YDR345C	HXT3	M_24h-D_6h	2.24594	0.293512	not_regulated
YDR345C_S_17	YDR345C	HXT3	M_24h-D_6h	-2.34918	0.000251492	aging_down
YDR345C_S_23	YDR345C	HXT3	M_24h-D_6h	-1.54895	0.00810567	aging_down
YDR345C_S_25	YDR345C	HXT3	M_24h-D_6h	-1.74082	0.51694	not_regulated
YDR345C_S_26	YDR345C	HXT3	M_24h-D_6h	0.0591646	0.943209	not_regulated
YDR348C_S_113	YDR348C	PAL1	M_24h-D_6h	0.693238	0.227273	not_regulated
YDR348C_S_114	YDR348C	PAL1	M_24h-D_6h	-1.33873	0.268475	not_regulated
YDR348C_S_121	YDR348C	PAL1	M_24h-D_6h	-0.509985	0.0419948	not_regulated
YDR348C_S_149	YDR348C	PAL1	M_24h-D_6h	1.30282	5.84988e-08	aging_up
YDR348C_S_152	YDR348C	PAL1	M_24h-D_6h	1.49237	9.03363e-06	aging_up
YDR348C_S_195	YDR348C	PAL1	M_24h-D_6h	-1.04917	0.142561	not_regulated
YDR348C_S_197	YDR348C	PAL1	M_24h-D_6h	-0.708738	0.608086	not_regulated
YDR348C_S_26	YDR348C	PAL1	M_24h-D_6h	0.827768	0.627969	not_regulated
YDR348C_S_307	YDR348C	PAL1	M_24h-D_6h	0.408104	0.122339	not_regulated
YDR348C_S_416	YDR348C	PAL1	M_24h-D_6h	-0.478257	0.526889	not_regulated
YDR348C_S_45	YDR348C	PAL1	M_24h-D_6h	-0.798225	0.335017	not_regulated
YDR348C_S_49	YDR348C	PAL1	M_24h-D_6h	-0.547275	0.751619	not_regulated
YDR348C_S_60	YDR348C	PAL1	M_24h-D_6h	-1.75722	0.162444	not_regulated
YDR348C_S_61	YDR348C	PAL1	M_24h-D_6h	-1.12865	0.000103347	aging_down
YDR348C_S_64	YDR348C	PAL1	M_24h-D_6h	-1.13734	5.26128e-07	aging_down
YDR348C_S_91	YDR348C	PAL1	M_24h-D_6h	-1.49841	0.371656	not_regulated
YDR348C_S_92	YDR348C	PAL1	M_24h-D_6h	-1.46471	0.11584	not_regulated
YDR348C_S_94	YDR348C	PAL1	M_24h-D_6h	-1.00808	0.119584	not_regulated
YDR348C_S_96	YDR348C	PAL1	M_24h-D_6h	-1.50238	0.0109146	aging_down
YDR348C_T_116	YDR348C	PAL1	M_24h-D_6h	2.32216	0.396646	not_regulated
YDR348C_T_153	YDR348C	PAL1	M_24h-D_6h	1.29623	0.00508725	aging_up
YDR348C_T_23	YDR348C	PAL1	M_24h-D_6h	0.40663	0.805872	not_regulated
YDR348C_T_304	YDR348C	PAL1	M_24h-D_6h	0.408104	0.122117	not_regulated
YDR348C_T_47	YDR348C	PAL1	M_24h-D_6h	0.440046	0.786413	not_regulated
YDR348C_T_59	YDR348C	PAL1	M_24h-D_6h	-1.20739	0.168913	not_regulated
YDR348C_Y_84	YDR348C	PAL1	M_24h-D_6h	0.88701	0.406923	not_regulated
YDR356W_S_36	YDR356W	SPC110	M_24h-D_6h	2.1347	0.124555	not_regulated
YDR356W_S_60	YDR356W	SPC110	M_24h-D_6h	-1.14074	5.98553e-06	aging_down
YDR356W_S_72	YDR356W	SPC110	M_24h-D_6h	-0.642558	0.0128526	aging_down
YDR356W_S_75	YDR356W	SPC110	M_24h-D_6h	-0.559103	0.012348	not_regulated
YDR356W_S_80	YDR356W	SPC110	M_24h-D_6h	-2.12217	0.00151481	aging_down
YDR358W_S_350	YDR358W	GGA1	M_24h-D_6h	1.00719	0.400364	not_regulated
YDR358W_S_375	YDR358W	GGA1	M_24h-D_6h	-0.228743	0.122428	not_regulated
YDR358W_S_378	YDR358W	GGA1	M_24h-D_6h	-0.302004	0.0358598	not_regulated
YDR358W_S_394	YDR358W	GGA1	M_24h-D_6h	1.68171	0.0158014	aging_up
YDR358W_S_397	YDR358W	GGA1	M_24h-D_6h	0.408011	0.834149	not_regulated
YDR358W_T_348	YDR358W	GGA1	M_24h-D_6h	1.31942	0.17938	not_regulated
YDR359C_S_841	YDR359C	EAF1	M_24h-D_6h	-0.38647	0.447363	not_regulated
YDR359C_S_845	YDR359C	EAF1	M_24h-D_6h	-0.374411	0.634479	not_regulated
YDR359C_S_953	YDR359C	EAF1	M_24h-D_6h	-1.45758	0.502588	not_regulated
YDR359C_S_954	YDR359C	EAF1	M_24h-D_6h	0.442473	0.860159	not_regulated
YDR359C_S_969	YDR359C	EAF1	M_24h-D_6h	1.30919	0.0371727	aging_up
YDR359C_T_971	YDR359C	EAF1	M_24h-D_6h	1.30919	0.0341833	aging_up
YDR361C_T_205	YDR361C	BCP1	M_24h-D_6h	3.72756	0.0194472	aging_up
YDR361C_T_209	YDR361C	BCP1	M_24h-D_6h	2.20048	0.156168	not_regulated
YDR362C_S_27	YDR362C	TFC6	M_24h-D_6h	0.397591	0.540825	not_regulated
YDR363W_S_125	YDR363W	ESC2	M_24h-D_6h	0.46417	0.106943	not_regulated
YDR363W_S_126	YDR363W	ESC2	M_24h-D_6h	0.466033	0.105327	not_regulated
YDR363W_S_128	YDR363W	ESC2	M_24h-D_6h	0.463118	0.110992	not_regulated
YDR363W_S_149	YDR363W	ESC2	M_24h-D_6h	-0.486624	0.00396255	not_regulated
YDR363W_S_151	YDR363W	ESC2	M_24h-D_6h	-0.514152	0.00274278	not_regulated
YDR363W_S_71	YDR363W	ESC2	M_24h-D_6h	-0.356308	0.0861102	not_regulated
YDR363W_S_73	YDR363W	ESC2	M_24h-D_6h	-0.420902	0.0343235	not_regulated
YDR363W_S_76	YDR363W	ESC2	M_24h-D_6h	-0.584646	0.00270503	not_regulated
YDR365C_S_223	YDR365C	ESF1	M_24h-D_6h	-0.515086	0.453277	not_regulated
YDR365C_S_225	YDR365C	ESF1	M_24h-D_6h	-0.473212	0.464101	not_regulated
YDR365C_S_367	YDR365C	ESF1	M_24h-D_6h	-0.0275468	0.915607	not_regulated
YDR365C_S_369	YDR365C	ESF1	M_24h-D_6h	0.334933	0.457374	not_regulated
YDR365C_S_372	YDR365C	ESF1	M_24h-D_6h	0.0546518	0.820116	not_regulated
YDR365C_Y_364	YDR365C	ESF1	M_24h-D_6h	-0.714691	0.833793	not_regulated
YDR369C_S_433	YDR369C	XRS2	M_24h-D_6h	-2.3298	0.0037857	aging_down
YDR369C_S_533	YDR369C	XRS2	M_24h-D_6h	1.71285	0.214019	not_regulated
YDR369C_S_534	YDR369C	XRS2	M_24h-D_6h	1.36333	0.333117	not_regulated
YDR369C_S_553	YDR369C	XRS2	M_24h-D_6h	0.216614	0.773651	not_regulated
YDR372C_S_14	YDR372C	VPS74	M_24h-D_6h	-0.414929	0.0100669	not_regulated
YDR372C_S_18	YDR372C	VPS74	M_24h-D_6h	-2.64544	0.0324457	aging_down
YDR372C_S_19	YDR372C	VPS74	M_24h-D_6h	0.310102	0.0969023	not_regulated
YDR372C_S_22	YDR372C	VPS74	M_24h-D_6h	0.800016	7.4946e-07	aging_up
YDR379W_S_523	YDR379W	RGA2	M_24h-D_6h	-0.889628	0.203319	not_regulated
YDR379W_S_524	YDR379W	RGA2	M_24h-D_6h	-0.858284	0.118921	not_regulated
YDR379W_S_586	YDR379W	RGA2	M_24h-D_6h	-0.990224	0.300882	not_regulated
YDR379W_S_702	YDR379W	RGA2	M_24h-D_6h	-2.00236	2.02122e-06	aging_down
YDR379W_S_707	YDR379W	RGA2	M_24h-D_6h	-0.170557	0.815415	not_regulated
YDR379W_S_733	YDR379W	RGA2	M_24h-D_6h	0.941413	3.75398e-05	aging_up
YDR379W_S_763	YDR379W	RGA2	M_24h-D_6h	0.205147	0.329635	not_regulated
YDR379W_S_770	YDR379W	RGA2	M_24h-D_6h	0.123877	0.499641	not_regulated
YDR379W_S_772	YDR379W	RGA2	M_24h-D_6h	0.388641	0.13148	not_regulated
YDR379W_T_602	YDR379W	RGA2	M_24h-D_6h	2.81759	0.0398317	aging_up
YDR389W_S_37	YDR389W	SAC7	M_24h-D_6h	-1.39556	0.123715	not_regulated
YDR389W_S_432	YDR389W	SAC7	M_24h-D_6h	0.4955	0.798908	not_regulated
YDR389W_S_433	YDR389W	SAC7	M_24h-D_6h	2.25856	3.04837e-09	aging_up
YDR389W_S_435	YDR389W	SAC7	M_24h-D_6h	2.44815	3.04289e-09	aging_up
YDR389W_S_440	YDR389W	SAC7	M_24h-D_6h	2.2979	8.05317e-09	aging_up
YDR389W_S_46	YDR389W	SAC7	M_24h-D_6h	-0.946998	0.144738	not_regulated
YDR389W_S_460	YDR389W	SAC7	M_24h-D_6h	-4.01459	0.00025257	aging_down
YDR389W_S_463	YDR389W	SAC7	M_24h-D_6h	-4.21245	0.00160943	aging_down
YDR389W_S_600	YDR389W	SAC7	M_24h-D_6h	-3.29371	1.33651e-08	aging_down
YDR389W_S_608	YDR389W	SAC7	M_24h-D_6h	-2.14731	0.000102543	aging_down
YDR389W_S_632	YDR389W	SAC7	M_24h-D_6h	-0.894193	0.391867	not_regulated
YDR389W_S_99	YDR389W	SAC7	M_24h-D_6h	0.264511	0.762904	not_regulated
YDR390C_S_555	YDR390C	UBA2	M_24h-D_6h	1.46974	7.26234e-06	aging_up
YDR390C_T_288	YDR390C	UBA2	M_24h-D_6h	0.0107926	0.988017	not_regulated
YDR397C_S_135	YDR397C	NCB2	M_24h-D_6h	-3.02793	6.23463e-05	aging_down
YDR397C_S_137	YDR397C	NCB2	M_24h-D_6h	0.319229	0.496832	not_regulated
YDR397C_S_142	YDR397C	NCB2	M_24h-D_6h	-1.16359	0.140947	not_regulated
YDR397C_S_145	YDR397C	NCB2	M_24h-D_6h	-2.13052	0.331633	not_regulated
YDR397C_S_146	YDR397C	NCB2	M_24h-D_6h	-1.41568	0.4194	not_regulated
YDR398W_S_629	YDR398W	UTP5	M_24h-D_6h	-1.0785	0.487356	not_regulated
YDR398W_Y_637	YDR398W	UTP5	M_24h-D_6h	-0.119044	0.851962	not_regulated
YDR406W_S_69	YDR406W	PDR15	M_24h-D_6h	-0.326881	0.561897	not_regulated
YDR406W_S_847	YDR406W	PDR15	M_24h-D_6h	-0.130907	0.900205	not_regulated
YDR406W_S_848	YDR406W	PDR15	M_24h-D_6h	-0.535784	0.798599	not_regulated
YDR406W_S_851	YDR406W	PDR15	M_24h-D_6h	-0.0589906	0.951628	not_regulated
YDR406W_T_60	YDR406W	PDR15	M_24h-D_6h	0.859927	0.553103	not_regulated
YDR406W_Y_59	YDR406W	PDR15	M_24h-D_6h	0.442821	0.527764	not_regulated
YDR407C_S_358	YDR407C	TRS120	M_24h-D_6h	-0.97137	0.369079	not_regulated
YDR407C_S_362	YDR407C	TRS120	M_24h-D_6h	-0.299732	0.787196	not_regulated
YDR407C_S_374	YDR407C	TRS120	M_24h-D_6h	-0.970998	0.153951	not_regulated
YDR407C_S_387	YDR407C	TRS120	M_24h-D_6h	-2.44059	0.0444992	aging_down
YDR407C_S_683	YDR407C	TRS120	M_24h-D_6h	-0.360558	0.803344	not_regulated
YDR407C_T_375	YDR407C	TRS120	M_24h-D_6h	-0.305778	0.838312	not_regulated
YDR409W_S_450	YDR409W	SIZ1	M_24h-D_6h	6.25812	0.000944402	aging_up
YDR409W_S_452	YDR409W	SIZ1	M_24h-D_6h	6.19225	0.000547085	aging_up
YDR412W_S_113	YDR412W	RRP17	M_24h-D_6h	0.0483544	0.93551	not_regulated
YDR412W_S_116	YDR412W	RRP17	M_24h-D_6h	0.0483544	0.93551	not_regulated
YDR412W_S_122	YDR412W	RRP17	M_24h-D_6h	0.243148	0.637303	not_regulated
YDR421W_S_100	YDR421W	ARO80	M_24h-D_6h	-0.785476	0.672099	not_regulated
YDR421W_S_805	YDR421W	ARO80	M_24h-D_6h	0.71472	0.675761	not_regulated
YDR421W_T_157	YDR421W	ARO80	M_24h-D_6h	0.0690248	0.958439	not_regulated
YDR422C_S_193	YDR422C	SIP1	M_24h-D_6h	-0.249142	0.846745	not_regulated
YDR422C_S_198	YDR422C	SIP1	M_24h-D_6h	-0.349682	0.783813	not_regulated
YDR422C_S_200	YDR422C	SIP1	M_24h-D_6h	-1.50997	0.162837	not_regulated
YDR422C_S_204	YDR422C	SIP1	M_24h-D_6h	-1.94072	0.000688675	aging_down
YDR422C_S_205	YDR422C	SIP1	M_24h-D_6h	-1.76968	0.00974611	aging_down
YDR422C_S_206	YDR422C	SIP1	M_24h-D_6h	-1.23949	0.000186902	aging_down
YDR422C_S_209	YDR422C	SIP1	M_24h-D_6h	-1.26224	0.000193039	aging_down
YDR422C_S_211	YDR422C	SIP1	M_24h-D_6h	1.34547	0.0333659	aging_up
YDR422C_S_220	YDR422C	SIP1	M_24h-D_6h	-1.68531	0.00240224	aging_down
YDR422C_S_299	YDR422C	SIP1	M_24h-D_6h	-1.82734	0.0444919	aging_down
YDR422C_S_302	YDR422C	SIP1	M_24h-D_6h	-1.64084	0.0660749	not_regulated
YDR422C_S_331	YDR422C	SIP1	M_24h-D_6h	-0.344936	0.0724026	not_regulated
YDR422C_S_377	YDR422C	SIP1	M_24h-D_6h	-0.936589	0.000251006	aging_down
YDR422C_S_385	YDR422C	SIP1	M_24h-D_6h	-1.12658	1.82038e-05	aging_down
YDR422C_S_388	YDR422C	SIP1	M_24h-D_6h	-1.13064	1.71665e-07	aging_down
YDR422C_S_391	YDR422C	SIP1	M_24h-D_6h	-1.08637	3.26035e-07	aging_down
YDR422C_S_494	YDR422C	SIP1	M_24h-D_6h	-0.712218	5.50046e-06	aging_down
YDR422C_S_497	YDR422C	SIP1	M_24h-D_6h	-0.712218	5.75441e-06	aging_down
YDR422C_S_620	YDR422C	SIP1	M_24h-D_6h	-1.22946	0.269559	not_regulated
YDR422C_S_626	YDR422C	SIP1	M_24h-D_6h	-0.443545	0.816103	not_regulated
YDR422C_S_628	YDR422C	SIP1	M_24h-D_6h	0.742325	0.374466	not_regulated
YDR422C_S_629	YDR422C	SIP1	M_24h-D_6h	-2.11513	0.0117711	aging_down
YDR422C_S_630	YDR422C	SIP1	M_24h-D_6h	-0.907812	0.265888	not_regulated
YDR422C_S_636	YDR422C	SIP1	M_24h-D_6h	0.692927	0.485895	not_regulated
YDR422C_S_643	YDR422C	SIP1	M_24h-D_6h	-0.666922	0.315798	not_regulated
YDR422C_S_644	YDR422C	SIP1	M_24h-D_6h	-0.666922	0.315798	not_regulated
YDR422C_T_196	YDR422C	SIP1	M_24h-D_6h	0.0992348	0.959295	not_regulated
YDR422C_T_202	YDR422C	SIP1	M_24h-D_6h	-1.56959	0.0680911	not_regulated
YDR422C_T_216	YDR422C	SIP1	M_24h-D_6h	-0.0442772	0.976241	not_regulated
YDR422C_Y_622	YDR422C	SIP1	M_24h-D_6h	-1.67612	0.0948739	not_regulated
YDR425W_S_506	YDR425W	SNX41	M_24h-D_6h	0.190576	0.931667	not_regulated
YDR425W_S_507	YDR425W	SNX41	M_24h-D_6h	1.01514	0.494608	not_regulated
YDR425W_S_508	YDR425W	SNX41	M_24h-D_6h	-0.450391	0.815709	not_regulated
YDR429C_S_16	YDR429C	TIF35	M_24h-D_6h	1.24882	0.512934	not_regulated
YDR429C_S_64	YDR429C	TIF35	M_24h-D_6h	0.102328	0.948966	not_regulated
YDR436W_S_203	YDR436W	PPZ2	M_24h-D_6h	2.55597	4.42066e-05	aging_up
YDR436W_S_289	YDR436W	PPZ2	M_24h-D_6h	-1.31371	0.0833408	not_regulated
YDR436W_S_299	YDR436W	PPZ2	M_24h-D_6h	1.70977	0.257288	not_regulated
YDR436W_S_310	YDR436W	PPZ2	M_24h-D_6h	-0.393602	0.122725	not_regulated
YDR436W_S_333	YDR436W	PPZ2	M_24h-D_6h	-0.110443	0.96301	not_regulated
YDR436W_S_334	YDR436W	PPZ2	M_24h-D_6h	-0.479405	0.810551	not_regulated
YDR436W_S_338	YDR436W	PPZ2	M_24h-D_6h	-2.21762	0.00505766	aging_down
YDR436W_S_58	YDR436W	PPZ2	M_24h-D_6h	0.0844552	0.963633	not_regulated
YDR436W_S_61	YDR436W	PPZ2	M_24h-D_6h	1.79607	0.261322	not_regulated
YDR436W_T_37	YDR436W	PPZ2	M_24h-D_6h	2.12766	0.158152	not_regulated
YDR436W_Y_269	YDR436W	PPZ2	M_24h-D_6h	-1.19113	0.117997	not_regulated
YDR439W_S_122	YDR439W	LRS4	M_24h-D_6h	0.62859	0.354957	not_regulated
YDR439W_S_168	YDR439W	LRS4	M_24h-D_6h	1.60487	0.00109464	aging_up
YDR439W_T_120	YDR439W	LRS4	M_24h-D_6h	0.697502	0.000475177	aging_up
YDR443C_S_362	YDR443C	SSN2	M_24h-D_6h	-1.78781	0.155782	not_regulated
YDR443C_S_370	YDR443C	SSN2	M_24h-D_6h	-1.61597	0.0299566	aging_down
YDR443C_S_446	YDR443C	SSN2	M_24h-D_6h	0.527859	0.732119	not_regulated
YDR443C_S_450	YDR443C	SSN2	M_24h-D_6h	1.32863	0.126911	not_regulated
YDR443C_T_366	YDR443C	SSN2	M_24h-D_6h	-1.87939	0.148619	not_regulated
YDR443C_T_448	YDR443C	SSN2	M_24h-D_6h	-0.394506	0.771553	not_regulated
YDR443C_Y_360	YDR443C	SSN2	M_24h-D_6h	-2.78834	0.0301031	aging_down
YDR444W_S_505	YDR444W	YDR444W	M_24h-D_6h	0.62272	5.6444e-05	aging_up
YDR444W_S_507	YDR444W	YDR444W	M_24h-D_6h	0.571581	9.69678e-05	not_regulated
YDR451C_S_320	YDR451C	YHP1	M_24h-D_6h	-3.12211	0.0749563	not_regulated
YDR457W_S_2099	YDR457W	TOM1	M_24h-D_6h	0.418272	0.362688	not_regulated
YDR457W_S_2103	YDR457W	TOM1	M_24h-D_6h	0.433836	0.336237	not_regulated
YDR457W_S_2407	YDR457W	TOM1	M_24h-D_6h	1.46488	0.243271	not_regulated
YDR457W_S_2418	YDR457W	TOM1	M_24h-D_6h	0.733431	0.394041	not_regulated
YDR457W_T_2096	YDR457W	TOM1	M_24h-D_6h	0.412175	0.364944	not_regulated
YDR458C_S_123	YDR458C	HEH2	M_24h-D_6h	1.31841	0.069497	not_regulated
YDR458C_S_141	YDR458C	HEH2	M_24h-D_6h	1.99961	0.00131929	aging_up
YDR465C_S_181	YDR465C	RMT2	M_24h-D_6h	-0.143236	0.417871	not_regulated
YDR465C_S_184	YDR465C	RMT2	M_24h-D_6h	-0.167734	0.354142	not_regulated
YDR466W_S_476	YDR466W	PKH3	M_24h-D_6h	0.259479	0.727297	not_regulated
YDR466W_S_676	YDR466W	PKH3	M_24h-D_6h	1.43138	0.426224	not_regulated
YDR466W_S_679	YDR466W	PKH3	M_24h-D_6h	3.40635	0.00539071	aging_up
YDR466W_S_680	YDR466W	PKH3	M_24h-D_6h	2.32424	0.0441638	aging_up
YDR466W_S_684	YDR466W	PKH3	M_24h-D_6h	1.03698	0.661912	not_regulated
YDR466W_T_832	YDR466W	PKH3	M_24h-D_6h	2.18301	0.382635	not_regulated
YDR475C_S_48	YDR475C	JIP4	M_24h-D_6h	-0.874552	0.179901	not_regulated
YDR475C_S_51	YDR475C	JIP4	M_24h-D_6h	-0.607147	0.419817	not_regulated
YDR475C_S_510	YDR475C	JIP4	M_24h-D_6h	-1.04793	0.326049	not_regulated
YDR475C_S_571	YDR475C	JIP4	M_24h-D_6h	-2.87544	0.000625076	aging_down
YDR475C_S_574	YDR475C	JIP4	M_24h-D_6h	-0.941486	0.0697308	not_regulated
YDR475C_S_577	YDR475C	JIP4	M_24h-D_6h	-1.07894	0.0271576	aging_down
YDR475C_S_709	YDR475C	JIP4	M_24h-D_6h	-0.148246	0.898917	not_regulated
YDR475C_S_724	YDR475C	JIP4	M_24h-D_6h	-1.25061	0.275398	not_regulated
YDR475C_S_726	YDR475C	JIP4	M_24h-D_6h	0.647667	0.662927	not_regulated
YDR477W_S_401	YDR477W	SNF1	M_24h-D_6h	-1.34755	8.90117e-05	aging_down
YDR477W_S_413	YDR477W	SNF1	M_24h-D_6h	-1.39519	0.465335	not_regulated
YDR481C_S_20	YDR481C	PHO8	M_24h-D_6h	1.08339	0.728914	not_regulated
YDR485C_S_471	YDR485C	VPS72	M_24h-D_6h	-0.14352	0.883004	not_regulated
YDR485C_S_472	YDR485C	VPS72	M_24h-D_6h	-0.14352	0.911598	not_regulated
YDR485C_T_495	YDR485C	VPS72	M_24h-D_6h	0.058004	0.927331	not_regulated
YDR486C_S_12	YDR486C	VPS60	M_24h-D_6h	1.5075	0.000231373	aging_up
YDR490C_S_493	YDR490C	PKH1	M_24h-D_6h	-1.33637	0.324165	not_regulated
YDR490C_S_516	YDR490C	PKH1	M_24h-D_6h	0.416918	0.574917	not_regulated
YDR496C_S_34	YDR496C	PUF6	M_24h-D_6h	-1.0116	1.74779e-07	aging_down
YDR496C_S_35	YDR496C	PUF6	M_24h-D_6h	-1.02103	1.83375e-07	aging_down
YDR496C_S_39	YDR496C	PUF6	M_24h-D_6h	-2.03315	0.0297344	aging_down
YDR497C_S_13	YDR497C	ITR1	M_24h-D_6h	-0.753022	0.277012	not_regulated
YDR497C_S_15	YDR497C	ITR1	M_24h-D_6h	2.98816	0.00553895	aging_up
YDR497C_S_26	YDR497C	ITR1	M_24h-D_6h	-0.0443606	0.853368	not_regulated
YDR497C_S_31	YDR497C	ITR1	M_24h-D_6h	0.070714	0.699375	not_regulated
YDR497C_S_35	YDR497C	ITR1	M_24h-D_6h	0.820833	0.00059938	aging_up
YDR497C_S_37	YDR497C	ITR1	M_24h-D_6h	-2.01178	0.0078263	aging_down
YDR497C_S_46	YDR497C	ITR1	M_24h-D_6h	-1.35171	6.87349e-05	aging_down
YDR497C_S_55	YDR497C	ITR1	M_24h-D_6h	-0.382717	0.427408	not_regulated
YDR497C_T_43	YDR497C	ITR1	M_24h-D_6h	-1.45287	3.29957e-05	aging_down
YDR499W_S_10	YDR499W	LCD1	M_24h-D_6h	-0.714787	0.00128584	aging_down
YDR499W_S_11	YDR499W	LCD1	M_24h-D_6h	-0.709565	0.00135308	aging_down
YDR505C_S_31	YDR505C	PSP1	M_24h-D_6h	0.679255	0.062329	not_regulated
YDR505C_S_34	YDR505C	PSP1	M_24h-D_6h	0.610997	0.141344	not_regulated
YDR505C_S_51	YDR505C	PSP1	M_24h-D_6h	1.50726	0.0254671	aging_up
YDR507C_S_382	YDR507C	GIN4	M_24h-D_6h	-2.05996	2.61455e-06	aging_down
YDR507C_S_385	YDR507C	GIN4	M_24h-D_6h	-1.21753	0.087466	not_regulated
YDR507C_S_389	YDR507C	GIN4	M_24h-D_6h	-1.75307	0.0177627	aging_down
YDR507C_S_412	YDR507C	GIN4	M_24h-D_6h	0.249169	0.222206	not_regulated
YDR507C_S_413	YDR507C	GIN4	M_24h-D_6h	0.267812	0.180495	not_regulated
YDR507C_S_438	YDR507C	GIN4	M_24h-D_6h	0.111951	0.931971	not_regulated
YDR507C_S_460	YDR507C	GIN4	M_24h-D_6h	-1.70558	0.022517	aging_down
YDR507C_S_64	YDR507C	GIN4	M_24h-D_6h	0.719989	0.638888	not_regulated
YDR507C_S_719	YDR507C	GIN4	M_24h-D_6h	1.13887	0.0397234	aging_up
YDR507C_S_720	YDR507C	GIN4	M_24h-D_6h	1.13887	0.0448177	aging_up
YDR507C_S_807	YDR507C	GIN4	M_24h-D_6h	-1.0048	0.276134	not_regulated
YDR507C_S_883	YDR507C	GIN4	M_24h-D_6h	-0.0578586	0.957425	not_regulated
YDR507C_S_930	YDR507C	GIN4	M_24h-D_6h	0.179614	0.941559	not_regulated
YDR507C_S_949	YDR507C	GIN4	M_24h-D_6h	-0.0433998	0.980097	not_regulated
YDR507C_S_950	YDR507C	GIN4	M_24h-D_6h	-0.66273	0.402342	not_regulated
YDR507C_S_951	YDR507C	GIN4	M_24h-D_6h	-0.691839	0.364802	not_regulated
YDR507C_T_434	YDR507C	GIN4	M_24h-D_6h	-0.681926	0.657835	not_regulated
YDR507C_T_435	YDR507C	GIN4	M_24h-D_6h	-0.493796	0.762226	not_regulated
YDR507C_T_884	YDR507C	GIN4	M_24h-D_6h	-0.0468448	0.939579	not_regulated
YDR507C_T_953	YDR507C	GIN4	M_24h-D_6h	-0.784307	0.41472	not_regulated
YDR508C_S_111	YDR508C	GNP1	M_24h-D_6h	-1.36718	0.010091	aging_down
YDR508C_S_112	YDR508C	GNP1	M_24h-D_6h	-1.15454	0.694755	not_regulated
YDR508C_S_113	YDR508C	GNP1	M_24h-D_6h	-0.0682786	0.96402	not_regulated
YDR508C_S_124	YDR508C	GNP1	M_24h-D_6h	1.09663	0.0809439	not_regulated
YDR508C_T_127	YDR508C	GNP1	M_24h-D_6h	0.205268	0.291785	not_regulated
YDR510W_S_2	YDR510W	SMT3	M_24h-D_6h	-1.19532	0.019509	aging_down
YDR516C_S_2	YDR516C	EMI2	M_24h-D_6h	-1.50428	0.00615752	aging_down
YDR517W_S_164	YDR517W	GRH1	M_24h-D_6h	0.873928	0.722882	not_regulated
YDR517W_S_165	YDR517W	GRH1	M_24h-D_6h	0.69156	0.766305	not_regulated
YDR517W_S_358	YDR517W	GRH1	M_24h-D_6h	0.0281478	0.989013	not_regulated
YDR524C_S_219	YDR524C	AGE1	M_24h-D_6h	1.56562	0.109191	not_regulated
YDR528W_S_295	YDR528W	HLR1	M_24h-D_6h	-4.38415	0.000309721	aging_down
YDR528W_S_298	YDR528W	HLR1	M_24h-D_6h	-4.01018	3.04492e-05	aging_down
YDR528W_S_375	YDR528W	HLR1	M_24h-D_6h	-0.719343	0.17988	not_regulated
YDR528W_S_378	YDR528W	HLR1	M_24h-D_6h	-0.581105	0.474721	not_regulated
YDR528W_Y_369	YDR528W	HLR1	M_24h-D_6h	-0.293847	0.908349	not_regulated
YEL013W_S_16	YEL013W	VAC8	M_24h-D_6h	0.462797	0.639825	not_regulated
YEL015W_S_223	YEL015W	EDC3	M_24h-D_6h	-1.42888	0.162114	not_regulated
YEL015W_S_261	YEL015W	EDC3	M_24h-D_6h	-0.690864	0.358804	not_regulated
YEL017W_S_116	YEL017W	GTT3	M_24h-D_6h	-0.743946	0.35619	not_regulated
YEL017W_S_121	YEL017W	GTT3	M_24h-D_6h	-1.70327	0.0899587	not_regulated
YEL017W_S_99	YEL017W	GTT3	M_24h-D_6h	-2.1913	0.020478	aging_down
YEL017W_Y_64	YEL017W	GTT3	M_24h-D_6h	1.26813	0.114996	not_regulated
YEL022W_Y_322	YEL022W	GEA2	M_24h-D_6h	0.574787	0.51596	not_regulated
YEL031W_S_145	YEL031W	SPF1	M_24h-D_6h	-0.203261	0.520162	not_regulated
YEL031W_S_146	YEL031W	SPF1	M_24h-D_6h	-0.203261	0.520162	not_regulated
YEL031W_S_154	YEL031W	SPF1	M_24h-D_6h	-0.203261	0.520162	not_regulated
YEL032W_S_777	YEL032W	MCM3	M_24h-D_6h	-0.38629	0.0876909	not_regulated
YEL032W_S_779	YEL032W	MCM3	M_24h-D_6h	0.707255	0.305235	not_regulated
YEL032W_S_781	YEL032W	MCM3	M_24h-D_6h	-0.172049	0.302138	not_regulated
YEL032W_S_800	YEL032W	MCM3	M_24h-D_6h	-1.66326	0.0762371	not_regulated
YEL032W_T_786	YEL032W	MCM3	M_24h-D_6h	-0.0949276	0.944999	not_regulated
YEL032W_T_798	YEL032W	MCM3	M_24h-D_6h	-0.580594	0.226684	not_regulated
YEL034W_S_15	YEL034W	HYP2	M_24h-D_6h	2.37499	0.104383	not_regulated
YEL034W_S_16	YEL034W	HYP2	M_24h-D_6h	2.07391	0.223223	not_regulated
YEL034W_S_2	YEL034W	HYP2	M_24h-D_6h	1.71582	0.0187658	aging_up
YEL034W_T_10	YEL034W	HYP2	M_24h-D_6h	0.845812	0.104044	not_regulated
YEL034W_T_7	YEL034W	HYP2	M_24h-D_6h	1.72094	0.025621	aging_up
YEL034W_Y_19	YEL034W	HYP2	M_24h-D_6h	1.4675	0.065713	not_regulated
YEL037C_S_91	YEL037C	RAD23	M_24h-D_6h	0.925821	0.125662	not_regulated
YEL037C_T_116	YEL037C	RAD23	M_24h-D_6h	-0.65271	0.705542	not_regulated
YEL037C_T_93	YEL037C	RAD23	M_24h-D_6h	1.15325	0.618429	not_regulated
YEL043W_S_524	YEL043W	YEL043W	M_24h-D_6h	-0.101416	0.972435	not_regulated
YEL043W_S_787	YEL043W	YEL043W	M_24h-D_6h	0.176955	0.813888	not_regulated
YEL043W_S_792	YEL043W	YEL043W	M_24h-D_6h	-0.827979	0.700288	not_regulated
YEL043W_S_802	YEL043W	YEL043W	M_24h-D_6h	-2.2491	3.3706e-07	aging_down
YEL043W_S_895	YEL043W	YEL043W	M_24h-D_6h	0.400246	0.82727	not_regulated
YEL043W_S_930	YEL043W	YEL043W	M_24h-D_6h	0.23119	0.932896	not_regulated
YEL043W_T_926	YEL043W	YEL043W	M_24h-D_6h	-0.386622	0.523442	not_regulated
YEL055C_S_789	YEL055C	POL5	M_24h-D_6h	-1.56966	0.00768397	aging_down
YEL055C_S_800	YEL055C	POL5	M_24h-D_6h	-1.56966	0.00768397	aging_down
YEL060C_S_58	YEL060C	PRB1	M_24h-D_6h	-0.624371	0.0190131	aging_down
YEL062W_S_378	YEL062W	NPR2	M_24h-D_6h	-2.64853	0.142222	not_regulated
YEL063C_S_38	YEL063C	CAN1	M_24h-D_6h	-1.1904	0.117002	not_regulated
YEL063C_S_4	YEL063C	CAN1	M_24h-D_6h	-0.455133	0.461736	not_regulated
YER008C_S_254	YER008C	SEC3	M_24h-D_6h	-0.3712	0.748087	not_regulated
YER008C_S_256	YER008C	SEC3	M_24h-D_6h	-1.62401	0.031917	aging_down
YER008C_S_318	YER008C	SEC3	M_24h-D_6h	4.57896	0.00191246	aging_up
YER008C_S_32	YER008C	SEC3	M_24h-D_6h	-1.42278	0.0995574	not_regulated
YER008C_S_35	YER008C	SEC3	M_24h-D_6h	-1.49878	1.10547e-05	aging_down
YER008C_S_43	YER008C	SEC3	M_24h-D_6h	1.21668	0.03926	aging_up
YER008C_S_66	YER008C	SEC3	M_24h-D_6h	-3.01772	2.64359e-10	aging_down
YER008C_S_69	YER008C	SEC3	M_24h-D_6h	-1.25443	0.00631812	aging_down
YER008C_S_71	YER008C	SEC3	M_24h-D_6h	-1.23878	0.00974651	aging_down
YER008C_S_72	YER008C	SEC3	M_24h-D_6h	-0.311864	0.584	not_regulated
YER008C_S_75	YER008C	SEC3	M_24h-D_6h	-2.50454	0.17018	not_regulated
YER008C_Y_316	YER008C	SEC3	M_24h-D_6h	-1.20528	0.413202	not_regulated
YER016W_S_148	YER016W	BIM1	M_24h-D_6h	0.831337	0.0731721	not_regulated
YER016W_S_149	YER016W	BIM1	M_24h-D_6h	0.5389	0.277416	not_regulated
YER016W_S_165	YER016W	BIM1	M_24h-D_6h	-0.654245	0.577964	not_regulated
YER016W_S_166	YER016W	BIM1	M_24h-D_6h	0.447933	0.663659	not_regulated
YER017C_T_314	YER017C	AFG3	M_24h-D_6h	0.494441	0.0597264	not_regulated
YER017C_Y_313	YER017C	AFG3	M_24h-D_6h	0.494441	0.0597264	not_regulated
YER019C-A_S_4	YER019C	NA	M_24h-D_6h	-0.78152	0.0077346	aging_down
YER020W_S_113	YER020W	GPA2	M_24h-D_6h	0.108997	0.837711	not_regulated
YER020W_S_116	YER020W	GPA2	M_24h-D_6h	0.391257	0.315518	not_regulated
YER020W_S_117	YER020W	GPA2	M_24h-D_6h	0.987426	0.223517	not_regulated
YER020W_S_119	YER020W	GPA2	M_24h-D_6h	1.03844	0.59489	not_regulated
YER020W_S_20	YER020W	GPA2	M_24h-D_6h	-0.493895	0.000539955	not_regulated
YER020W_S_23	YER020W	GPA2	M_24h-D_6h	-0.454092	0.00186324	not_regulated
YER020W_S_61	YER020W	GPA2	M_24h-D_6h	1.76877	4.00819e-05	aging_up
YER020W_S_88	YER020W	GPA2	M_24h-D_6h	-2.02595	0.0354281	aging_down
YER020W_T_87	YER020W	GPA2	M_24h-D_6h	-1.56992	0.000743138	aging_down
YER022W_S_43	YER022W	SRB4	M_24h-D_6h	-1.00839	0.625281	not_regulated
YER022W_S_50	YER022W	SRB4	M_24h-D_6h	2.51698	2.38626e-05	aging_up
YER022W_T_42	YER022W	SRB4	M_24h-D_6h	1.02296	0.611	not_regulated
YER024W_S_784	YER024W	YAT2	M_24h-D_6h	2.3167	0.000722119	aging_up
YER024W_S_786	YER024W	YAT2	M_24h-D_6h	1.09693	0.000146045	aging_up
YER024W_S_809	YER024W	YAT2	M_24h-D_6h	1.72463	0.202723	not_regulated
YER024W_S_813	YER024W	YAT2	M_24h-D_6h	2.42676	0.0612851	not_regulated
YER027C_S_12	YER027C	GAL83	M_24h-D_6h	-1.36785	0.0521533	not_regulated
YER027C_S_17	YER027C	GAL83	M_24h-D_6h	1.76177	0.167498	not_regulated
YER027C_S_21	YER027C	GAL83	M_24h-D_6h	-0.395689	0.560042	not_regulated
YER027C_T_23	YER027C	GAL83	M_24h-D_6h	1.71518	0.0744229	not_regulated
YER027C_T_24	YER027C	GAL83	M_24h-D_6h	2.24757	0.0581383	not_regulated
YER030W_S_2	YER030W	CHZ1	M_24h-D_6h	1.52091	0.0248731	aging_up
YER030W_S_68	YER030W	CHZ1	M_24h-D_6h	-1.16274	0.00415445	aging_down
YER030W_S_70	YER030W	CHZ1	M_24h-D_6h	-1.16254	0.00412536	aging_down
YER030W_T_64	YER030W	CHZ1	M_24h-D_6h	-4.09915	1.91865e-09	aging_down
YER031C_S_2	YER031C	YPT31	M_24h-D_6h	1.37506	2.91541e-06	aging_up
YER031C_S_3	YER031C	YPT31	M_24h-D_6h	1.37506	2.91541e-06	aging_up
YER032W_S_2	YER032W	FIR1	M_24h-D_6h	-0.64523	0.436736	not_regulated
YER032W_T_6	YER032W	FIR1	M_24h-D_6h	-0.64523	0.418518	not_regulated
YER033C_S_192	YER033C	ZRG8	M_24h-D_6h	-0.437451	0.107189	not_regulated
YER033C_S_195	YER033C	ZRG8	M_24h-D_6h	-0.149202	0.694618	not_regulated
YER033C_S_198	YER033C	ZRG8	M_24h-D_6h	-0.388104	0.837646	not_regulated
YER033C_S_202	YER033C	ZRG8	M_24h-D_6h	-0.694938	0.774726	not_regulated
YER033C_S_275	YER033C	ZRG8	M_24h-D_6h	-1.57295	0.288613	not_regulated
YER033C_S_365	YER033C	ZRG8	M_24h-D_6h	3.0721	0.11656	not_regulated
YER033C_S_407	YER033C	ZRG8	M_24h-D_6h	-0.462894	0.289793	not_regulated
YER033C_S_522	YER033C	ZRG8	M_24h-D_6h	-7.22033	7.15707e-14	aging_down
YER033C_S_676	YER033C	ZRG8	M_24h-D_6h	0.315996	0.465084	not_regulated
YER033C_T_197	YER033C	ZRG8	M_24h-D_6h	1.36797	0.316755	not_regulated
YER033C_Y_406	YER033C	ZRG8	M_24h-D_6h	-0.143174	0.701153	not_regulated
YER040W_S_285	YER040W	GLN3	M_24h-D_6h	-0.698476	0.749443	not_regulated
YER040W_S_287	YER040W	GLN3	M_24h-D_6h	0.257431	0.833448	not_regulated
YER040W_S_288	YER040W	GLN3	M_24h-D_6h	0.0309396	0.980122	not_regulated
YER040W_S_289	YER040W	GLN3	M_24h-D_6h	1.87759	0.0484097	aging_up
YER040W_S_395	YER040W	GLN3	M_24h-D_6h	-4.39176	0.000664409	aging_down
YER040W_S_469	YER040W	GLN3	M_24h-D_6h	-0.373793	0.835405	not_regulated
YER040W_S_552	YER040W	GLN3	M_24h-D_6h	0.19814	0.508854	not_regulated
YER040W_S_562	YER040W	GLN3	M_24h-D_6h	-0.050743	0.853352	not_regulated
YER040W_T_275	YER040W	GLN3	M_24h-D_6h	0.947469	0.482606	not_regulated
YER052C_S_332	YER052C	HOM3	M_24h-D_6h	-0.385984	0.877755	not_regulated
YER052C_S_344	YER052C	HOM3	M_24h-D_6h	3.27214	0.188395	not_regulated
YER052C_T_333	YER052C	HOM3	M_24h-D_6h	1.25557	0.422063	not_regulated
YER052C_Y_346	YER052C	HOM3	M_24h-D_6h	0.85022	0.508417	not_regulated
YER054C_S_117	YER054C	GIP2	M_24h-D_6h	1.11421	0.0389647	aging_up
YER054C_S_194	YER054C	GIP2	M_24h-D_6h	3.15648	1.34078e-05	aging_up
YER059W_S_22	YER059W	PCL6	M_24h-D_6h	2.61798	0.167623	not_regulated
YER059W_S_25	YER059W	PCL6	M_24h-D_6h	2.94851	0.133516	not_regulated
YER059W_S_281	YER059W	PCL6	M_24h-D_6h	0.07543	0.94785	not_regulated
YER059W_S_312	YER059W	PCL6	M_24h-D_6h	-0.56908	0.174746	not_regulated
YER063W_S_114	YER063W	THO1	M_24h-D_6h	-0.64083	0.458735	not_regulated
YER063W_S_48	YER063W	THO1	M_24h-D_6h	2.82478	0.088581	not_regulated
YER063W_T_115	YER063W	THO1	M_24h-D_6h	-0.0630294	0.960896	not_regulated
YER068W_S_304	YER068W	MOT2	M_24h-D_6h	0.241973	0.899153	not_regulated
YER068W_T_330	YER068W	MOT2	M_24h-D_6h	1.12408	0.499344	not_regulated
YER068W_T_352	YER068W	MOT2	M_24h-D_6h	0.846082	0.65987	not_regulated
YER070W_S_804	YER070W	RNR1	M_24h-D_6h	0.574915	0.50325	not_regulated
YER070W_S_807	YER070W	RNR1	M_24h-D_6h	0.352128	0.566681	not_regulated
YER070W_S_808	YER070W	RNR1	M_24h-D_6h	0.672741	0.483561	not_regulated
YER070W_S_809	YER070W	RNR1	M_24h-D_6h	0.204129	0.776533	not_regulated
YER070W_S_812	YER070W	RNR1	M_24h-D_6h	0.0693734	0.945862	not_regulated
YER070W_S_816	YER070W	RNR1	M_24h-D_6h	0.0922082	0.895969	not_regulated
YER070W_S_822	YER070W	RNR1	M_24h-D_6h	0.642189	0.85803	not_regulated
YER070W_T_797	YER070W	RNR1	M_24h-D_6h	0.802522	0.7672	not_regulated
YER070W_T_801	YER070W	RNR1	M_24h-D_6h	0.902985	0.468562	not_regulated
YER070W_T_820	YER070W	RNR1	M_24h-D_6h	0.398496	0.87215	not_regulated
YER075C_S_295	YER075C	PTP3	M_24h-D_6h	-1.29982	0.000193191	aging_down
YER075C_S_297	YER075C	PTP3	M_24h-D_6h	-1.04075	0.000322227	aging_down
YER075C_S_305	YER075C	PTP3	M_24h-D_6h	-1.7562	0.0753727	not_regulated
YER075C_S_308	YER075C	PTP3	M_24h-D_6h	-1.79674	0.0446654	aging_down
YER075C_S_311	YER075C	PTP3	M_24h-D_6h	-1.58019	0.00174405	aging_down
YER075C_S_492	YER075C	PTP3	M_24h-D_6h	1.23516	0.241527	not_regulated
YER079W_S_10	YER079W	YER079W	M_24h-D_6h	0.942193	0.586428	not_regulated
YER079W_S_15	YER079W	YER079W	M_24h-D_6h	-0.461791	0.593177	not_regulated
YER079W_S_155	YER079W	YER079W	M_24h-D_6h	-2.33242	0.186125	not_regulated
YER079W_S_159	YER079W	YER079W	M_24h-D_6h	-0.991863	0.743185	not_regulated
YER079W_S_161	YER079W	YER079W	M_24h-D_6h	0.934026	0.546317	not_regulated
YER079W_S_164	YER079W	YER079W	M_24h-D_6h	0.824615	0.699933	not_regulated
YER079W_S_18	YER079W	YER079W	M_24h-D_6h	-0.208794	0.883059	not_regulated
YER079W_S_189	YER079W	YER079W	M_24h-D_6h	-1.67725	7.48016e-05	aging_down
YER079W_S_192	YER079W	YER079W	M_24h-D_6h	-1.43588	0.041768	aging_down
YER079W_S_39	YER079W	YER079W	M_24h-D_6h	0.133833	0.724489	not_regulated
YER079W_S_4	YER079W	YER079W	M_24h-D_6h	0.032087	0.983217	not_regulated
YER079W_S_41	YER079W	YER079W	M_24h-D_6h	0.170685	0.636217	not_regulated
YER079W_S_57	YER079W	YER079W	M_24h-D_6h	-1.22872	0.0558926	not_regulated
YER079W_S_60	YER079W	YER079W	M_24h-D_6h	-0.995775	0.13251	not_regulated
YER079W_S_63	YER079W	YER079W	M_24h-D_6h	-0.238648	0.810068	not_regulated
YER079W_S_7	YER079W	YER079W	M_24h-D_6h	-1.09379	0.168152	not_regulated
YER079W_S_9	YER079W	YER079W	M_24h-D_6h	1.95398	0.118669	not_regulated
YER079W_T_158	YER079W	YER079W	M_24h-D_6h	-0.520999	0.803733	not_regulated
YER079W_T_162	YER079W	YER079W	M_24h-D_6h	1.44065	0.385414	not_regulated
YER079W_T_62	YER079W	YER079W	M_24h-D_6h	-1.2135	0.448491	not_regulated
YER079W_Y_186	YER079W	YER079W	M_24h-D_6h	-0.683049	0.356718	not_regulated
YER079W_Y_20	YER079W	YER079W	M_24h-D_6h	0.894484	0.49357	not_regulated
YER083C_S_63	YER083C	GET2	M_24h-D_6h	0.402073	0.192585	not_regulated
YER083C_S_72	YER083C	GET2	M_24h-D_6h	1.39354	0.290618	not_regulated
YER083C_T_65	YER083C	GET2	M_24h-D_6h	0.51877	0.195939	not_regulated
YER088C_S_368	YER088C	DOT6	M_24h-D_6h	0.442043	0.310276	not_regulated
YER088C_S_487	YER088C	DOT6	M_24h-D_6h	-1.17182	0.0118538	aging_down
YER088C_S_491	YER088C	DOT6	M_24h-D_6h	-1.15098	0.0123521	aging_down
YER088C_S_517	YER088C	DOT6	M_24h-D_6h	-0.402159	0.168199	not_regulated
YER088C_S_527	YER088C	DOT6	M_24h-D_6h	-0.983517	0.0101258	aging_down
YER088C_S_563	YER088C	DOT6	M_24h-D_6h	-1.6528	0.000438149	aging_down
YER088C_S_590	YER088C	DOT6	M_24h-D_6h	-0.435564	0.664057	not_regulated
YER088C_S_594	YER088C	DOT6	M_24h-D_6h	0.315477	0.573196	not_regulated
YER088C_T_489	YER088C	DOT6	M_24h-D_6h	0.322175	0.890695	not_regulated
YER088C_T_510	YER088C	DOT6	M_24h-D_6h	1.73666	0.314162	not_regulated
YER088C_T_511	YER088C	DOT6	M_24h-D_6h	-0.521726	0.437807	not_regulated
YER088C_T_589	YER088C	DOT6	M_24h-D_6h	-0.0719222	0.95936	not_regulated
YER088C_Y_285	YER088C	DOT6	M_24h-D_6h	0.050224	0.958051	not_regulated
YER089C_T_376	YER089C	PTC2	M_24h-D_6h	1.60461	0.000844722	aging_up
YER089C_T_380	YER089C	PTC2	M_24h-D_6h	1.66964	0.000650813	aging_up
YER093C_S_11	YER093C	TSC11	M_24h-D_6h	-1.74762	0.0176017	aging_down
YER093C_S_265	YER093C	TSC11	M_24h-D_6h	0.0513068	0.916599	not_regulated
YER093C_S_50	YER093C	TSC11	M_24h-D_6h	-0.694144	0.588729	not_regulated
YER093C_S_84	YER093C	TSC11	M_24h-D_6h	-1.26251	0.400688	not_regulated
YER093C_S_87	YER093C	TSC11	M_24h-D_6h	-1.2304	0.161565	not_regulated
YER093C_T_263	YER093C	TSC11	M_24h-D_6h	0.582806	0.889878	not_regulated
YER093C_T_86	YER093C	TSC11	M_24h-D_6h	-0.781246	0.507515	not_regulated
YER104W_S_39	YER104W	RTT105	M_24h-D_6h	2.43433	0.0108345	aging_up
YER104W_T_36	YER104W	RTT105	M_24h-D_6h	2.33989	0.0106686	aging_up
YER111C_S_166	YER111C	SWI4	M_24h-D_6h	-2.61693	0.0223261	aging_down
YER111C_S_168	YER111C	SWI4	M_24h-D_6h	-1.33804	0.17715	not_regulated
YER111C_S_169	YER111C	SWI4	M_24h-D_6h	-1.28105	0.196687	not_regulated
YER111C_S_816	YER111C	SWI4	M_24h-D_6h	-2.18963	2.85406e-07	aging_down
YER111C_S_860	YER111C	SWI4	M_24h-D_6h	-2.23585	0.0306589	aging_down
YER111C_T_165	YER111C	SWI4	M_24h-D_6h	-2.38633	0.080767	not_regulated
YER111C_T_798	YER111C	SWI4	M_24h-D_6h	-0.785289	0.0635118	not_regulated
YER114C_S_139	YER114C	BOI2	M_24h-D_6h	-1.34898	0.285429	not_regulated
YER114C_S_143	YER114C	BOI2	M_24h-D_6h	-0.301617	0.819455	not_regulated
YER114C_S_145	YER114C	BOI2	M_24h-D_6h	2.05726	0.0983368	not_regulated
YER114C_S_24	YER114C	BOI2	M_24h-D_6h	-1.30278	0.000289756	aging_down
YER114C_S_28	YER114C	BOI2	M_24h-D_6h	-0.779788	0.00592549	aging_down
YER114C_S_33	YER114C	BOI2	M_24h-D_6h	0.165945	0.679676	not_regulated
YER114C_S_36	YER114C	BOI2	M_24h-D_6h	0.182205	0.645167	not_regulated
YER114C_S_373	YER114C	BOI2	M_24h-D_6h	-0.745119	2.10336e-05	aging_down
YER114C_S_375	YER114C	BOI2	M_24h-D_6h	-0.0415792	0.891105	not_regulated
YER114C_S_519	YER114C	BOI2	M_24h-D_6h	-0.533298	0.00109167	not_regulated
YER114C_S_523	YER114C	BOI2	M_24h-D_6h	-0.579114	0.000451637	not_regulated
YER114C_S_534	YER114C	BOI2	M_24h-D_6h	1.31872	0.000873698	aging_up
YER114C_S_546	YER114C	BOI2	M_24h-D_6h	0.825785	0.672425	not_regulated
YER114C_S_665	YER114C	BOI2	M_24h-D_6h	0.702818	0.712108	not_regulated
YER114C_S_666	YER114C	BOI2	M_24h-D_6h	0.30679	0.526336	not_regulated
YER114C_S_667	YER114C	BOI2	M_24h-D_6h	-0.223883	0.632498	not_regulated
YER114C_T_149	YER114C	BOI2	M_24h-D_6h	1.09693	0.438155	not_regulated
YER114C_T_388	YER114C	BOI2	M_24h-D_6h	-0.373479	0.0895348	not_regulated
YER114C_T_525	YER114C	BOI2	M_24h-D_6h	-0.566662	0.734371	not_regulated
YER114C_T_674	YER114C	BOI2	M_24h-D_6h	2.56497	0.259631	not_regulated
YER114C_Y_473	YER114C	BOI2	M_24h-D_6h	-0.201514	0.886314	not_regulated
YER122C_S_166	YER122C	GLO3	M_24h-D_6h	0.977267	0.108186	not_regulated
YER122C_S_170	YER122C	GLO3	M_24h-D_6h	0.983571	0.0811263	not_regulated
YER122C_S_176	YER122C	GLO3	M_24h-D_6h	1.23284	0.512337	not_regulated
YER122C_S_282	YER122C	GLO3	M_24h-D_6h	3.00291	0.149688	not_regulated
YER122C_S_389	YER122C	GLO3	M_24h-D_6h	0.985639	2.93497e-05	aging_up
YER122C_S_398	YER122C	GLO3	M_24h-D_6h	0.362411	0.0377366	not_regulated
YER123W_S_392	YER123W	YCK3	M_24h-D_6h	0.233876	0.857424	not_regulated
YER123W_S_403	YER123W	YCK3	M_24h-D_6h	0.241564	0.814755	not_regulated
YER123W_S_404	YER123W	YCK3	M_24h-D_6h	1.00087	0.000193039	aging_up
YER123W_S_408	YER123W	YCK3	M_24h-D_6h	0.88113	0.00505302	aging_up
YER123W_S_5	YER123W	YCK3	M_24h-D_6h	-0.137986	0.818125	not_regulated
YER123W_S_6	YER123W	YCK3	M_24h-D_6h	-0.257154	0.65322	not_regulated
YER123W_T_379	YER123W	YCK3	M_24h-D_6h	0.86658	0.290715	not_regulated
YER123W_T_380	YER123W	YCK3	M_24h-D_6h	0.923201	0.0055637	aging_up
YER125W_S_145	YER125W	RSP5	M_24h-D_6h	1.50996	0.232016	not_regulated
YER125W_S_154	YER125W	RSP5	M_24h-D_6h	0.0619142	0.960374	not_regulated
YER125W_S_155	YER125W	RSP5	M_24h-D_6h	0.0139992	0.986275	not_regulated
YER125W_S_156	YER125W	RSP5	M_24h-D_6h	0.213595	0.92513	not_regulated
YER125W_T_152	YER125W	RSP5	M_24h-D_6h	0.845333	0.512409	not_regulated
YER125W_T_197	YER125W	RSP5	M_24h-D_6h	-2.50254	0.166225	not_regulated
YER127W_S_152	YER127W	LCP5	M_24h-D_6h	0.751393	0.000203414	aging_up
YER127W_S_157	YER127W	LCP5	M_24h-D_6h	0.748566	0.000229107	aging_up
YER127W_S_162	YER127W	LCP5	M_24h-D_6h	0.749396	0.000256324	aging_up
YER127W_S_163	YER127W	LCP5	M_24h-D_6h	0.748394	0.000269144	aging_up
YER127W_S_174	YER127W	LCP5	M_24h-D_6h	-0.0157886	0.991104	not_regulated
YER127W_T_173	YER127W	LCP5	M_24h-D_6h	0.561085	0.583686	not_regulated
YER129W_S_1104	YER129W	SAK1	M_24h-D_6h	-1.52417	0.272367	not_regulated
YER129W_S_36	YER129W	SAK1	M_24h-D_6h	-0.74576	0.250553	not_regulated
YER129W_S_40	YER129W	SAK1	M_24h-D_6h	-2.0277	0.299784	not_regulated
YER129W_S_41	YER129W	SAK1	M_24h-D_6h	-2.57854	0.192574	not_regulated
YER129W_S_563	YER129W	SAK1	M_24h-D_6h	-1.18894	0.462874	not_regulated
YER129W_S_62	YER129W	SAK1	M_24h-D_6h	-1.19776	0.0899402	not_regulated
YER129W_S_65	YER129W	SAK1	M_24h-D_6h	-1.54857	0.0292961	aging_down
YER129W_S_692	YER129W	SAK1	M_24h-D_6h	-0.972062	0.0173521	aging_down
YER129W_S_695	YER129W	SAK1	M_24h-D_6h	-0.859863	0.105166	not_regulated
YER129W_S_964	YER129W	SAK1	M_24h-D_6h	-0.721435	1.01797e-05	aging_down
YER129W_S_966	YER129W	SAK1	M_24h-D_6h	-0.723909	1.00113e-05	aging_down
YER129W_T_38	YER129W	SAK1	M_24h-D_6h	0.296609	0.867976	not_regulated
YER129W_T_561	YER129W	SAK1	M_24h-D_6h	-0.482691	0.739527	not_regulated
YER129W_T_565	YER129W	SAK1	M_24h-D_6h	-1.32029	0.427276	not_regulated
YER129W_Y_707	YER129W	SAK1	M_24h-D_6h	-1.70786	0.179127	not_regulated
YER132C_S_1085	YER132C	PMD1	M_24h-D_6h	-0.734585	0.669183	not_regulated
YER132C_S_1089	YER132C	PMD1	M_24h-D_6h	-1.26365	0.0653811	not_regulated
YER132C_S_1092	YER132C	PMD1	M_24h-D_6h	0.861059	0.364446	not_regulated
YER132C_S_1095	YER132C	PMD1	M_24h-D_6h	1.28192	0.142807	not_regulated
YER132C_S_1355	YER132C	PMD1	M_24h-D_6h	-1.46919	0.00119549	aging_down
YER132C_S_1356	YER132C	PMD1	M_24h-D_6h	-1.25131	0.271912	not_regulated
YER132C_S_1413	YER132C	PMD1	M_24h-D_6h	-1.0069	0.35201	not_regulated
YER132C_S_1611	YER132C	PMD1	M_24h-D_6h	0.493586	0.000453572	not_regulated
YER132C_S_1612	YER132C	PMD1	M_24h-D_6h	0.510137	0.000362476	not_regulated
YER132C_S_1620	YER132C	PMD1	M_24h-D_6h	3.4054	0.00196236	aging_up
YER132C_S_660	YER132C	PMD1	M_24h-D_6h	0.65621	0.645957	not_regulated
YER132C_S_661	YER132C	PMD1	M_24h-D_6h	1.1786	0.0155871	aging_up
YER132C_S_664	YER132C	PMD1	M_24h-D_6h	0.766111	0.202002	not_regulated
YER132C_S_785	YER132C	PMD1	M_24h-D_6h	-0.342908	0.0830867	not_regulated
YER132C_S_787	YER132C	PMD1	M_24h-D_6h	-0.352148	0.0791515	not_regulated
YER132C_S_877	YER132C	PMD1	M_24h-D_6h	-2.28157	0.00258483	aging_down
YER132C_S_881	YER132C	PMD1	M_24h-D_6h	-2.34335	0.00340908	aging_down
YER132C_S_921	YER132C	PMD1	M_24h-D_6h	-2.49389	0.00411174	aging_down
YER132C_S_955	YER132C	PMD1	M_24h-D_6h	-3.71074	0.00132234	aging_down
YER132C_S_966	YER132C	PMD1	M_24h-D_6h	-3.21271	0.00661192	aging_down
YER132C_S_989	YER132C	PMD1	M_24h-D_6h	-1.64294	2.06957e-07	aging_down
YER132C_S_992	YER132C	PMD1	M_24h-D_6h	-1.07799	0.6626	not_regulated
YER132C_T_1093	YER132C	PMD1	M_24h-D_6h	0.861059	0.301963	not_regulated
YER149C_S_148	YER149C	PEA2	M_24h-D_6h	0.119089	0.932847	not_regulated
YER149C_S_226	YER149C	PEA2	M_24h-D_6h	-0.147122	0.362101	not_regulated
YER149C_S_230	YER149C	PEA2	M_24h-D_6h	-0.147122	0.362101	not_regulated
YER149C_S_347	YER149C	PEA2	M_24h-D_6h	3.04491	0.0171037	aging_up
YER151C_S_338	YER151C	UBP3	M_24h-D_6h	0.790692	0.788375	not_regulated
YER151C_S_339	YER151C	UBP3	M_24h-D_6h	0.866899	0.0107996	aging_up
YER151C_S_341	YER151C	UBP3	M_24h-D_6h	0.958419	0.00282168	aging_up
YER151C_S_343	YER151C	UBP3	M_24h-D_6h	1.34418	0.000991808	aging_up
YER151C_T_337	YER151C	UBP3	M_24h-D_6h	0.129019	0.940122	not_regulated
YER151C_Y_174	YER151C	UBP3	M_24h-D_6h	0.649416	0.305857	not_regulated
YER155C_S_1012	YER155C	BEM2	M_24h-D_6h	-1.19802	0.292972	not_regulated
YER155C_S_1016	YER155C	BEM2	M_24h-D_6h	-1.08223	0.253434	not_regulated
YER155C_S_1029	YER155C	BEM2	M_24h-D_6h	-0.7099	0.706424	not_regulated
YER155C_S_1030	YER155C	BEM2	M_24h-D_6h	-1.29119	0.420625	not_regulated
YER155C_S_1046	YER155C	BEM2	M_24h-D_6h	-4.33793	9.63803e-06	aging_down
YER155C_S_126	YER155C	BEM2	M_24h-D_6h	-2.32946	0.0111883	aging_down
YER155C_S_129	YER155C	BEM2	M_24h-D_6h	0.168705	0.930042	not_regulated
YER155C_S_13	YER155C	BEM2	M_24h-D_6h	0.516138	0.215688	not_regulated
YER155C_S_157	YER155C	BEM2	M_24h-D_6h	0.782353	0.0108744	aging_up
YER155C_S_160	YER155C	BEM2	M_24h-D_6h	0.51164	0.0505679	not_regulated
YER155C_S_164	YER155C	BEM2	M_24h-D_6h	1.8909	0.0158139	aging_up
YER155C_S_167	YER155C	BEM2	M_24h-D_6h	0.239528	0.729368	not_regulated
YER155C_S_168	YER155C	BEM2	M_24h-D_6h	-0.093201	0.690961	not_regulated
YER155C_S_170	YER155C	BEM2	M_24h-D_6h	-0.0893904	0.722641	not_regulated
YER155C_S_177	YER155C	BEM2	M_24h-D_6h	-0.774789	0.0143242	aging_down
YER155C_S_1796	YER155C	BEM2	M_24h-D_6h	2.26945	0.327012	not_regulated
YER155C_S_1855	YER155C	BEM2	M_24h-D_6h	-1.15217	0.271229	not_regulated
YER155C_S_259	YER155C	BEM2	M_24h-D_6h	-0.130374	0.876816	not_regulated
YER155C_S_303	YER155C	BEM2	M_24h-D_6h	-1.47729	0.0427212	aging_down
YER155C_S_38	YER155C	BEM2	M_24h-D_6h	0.483528	0.246731	not_regulated
YER155C_S_41	YER155C	BEM2	M_24h-D_6h	0.391486	0.419728	not_regulated
YER155C_T_92	YER155C	BEM2	M_24h-D_6h	0.290207	0.832646	not_regulated
YER155C_Y_1854	YER155C	BEM2	M_24h-D_6h	0.26873	0.531541	not_regulated
YER155C_Y_91	YER155C	BEM2	M_24h-D_6h	0.445416	0.67918	not_regulated
YER157W_S_4	YER157W	COG3	M_24h-D_6h	-1.40443	0.00301131	aging_down
YER157W_S_515	YER157W	COG3	M_24h-D_6h	0.949091	0.473967	not_regulated
YER157W_S_518	YER157W	COG3	M_24h-D_6h	0.652201	0.70682	not_regulated
YER157W_S_8	YER157W	COG3	M_24h-D_6h	-1.541	0.00112062	aging_down
YER158C_Y_384	YER158C	YER158C	M_24h-D_6h	-1.48995	0.540321	not_regulated
YER159C_S_141	YER159C	BUR6	M_24h-D_6h	-0.355738	0.647448	not_regulated
YER159C_T_135	YER159C	BUR6	M_24h-D_6h	0.967343	0.273393	not_regulated
YER161C_S_173	YER161C	SPT2	M_24h-D_6h	1.61795	1.37463e-07	aging_up
YER161C_S_193	YER161C	SPT2	M_24h-D_6h	1.66542	0.0362593	aging_up
YER164W_S_36	YER164W	CHD1	M_24h-D_6h	0.651985	0.0029691	aging_up
YER164W_S_987	YER164W	CHD1	M_24h-D_6h	-0.10383	0.474808	not_regulated
YER164W_S_989	YER164W	CHD1	M_24h-D_6h	-0.119626	0.385753	not_regulated
YER165W_S_405	YER165W	PAB1	M_24h-D_6h	-0.195152	0.357725	not_regulated
YER166W_S_1506	YER166W	DNF1	M_24h-D_6h	-0.265626	0.752378	not_regulated
YER166W_S_26	YER166W	DNF1	M_24h-D_6h	0.446699	0.64191	not_regulated
YER166W_S_27	YER166W	DNF1	M_24h-D_6h	0.365887	0.728019	not_regulated
YER166W_S_358	YER166W	DNF1	M_24h-D_6h	-0.348859	0.791046	not_regulated
YER166W_S_92	YER166W	DNF1	M_24h-D_6h	-0.115312	0.96111	not_regulated
YER166W_T_1500	YER166W	DNF1	M_24h-D_6h	-0.0857178	0.92707	not_regulated
YER166W_T_31	YER166W	DNF1	M_24h-D_6h	-1.91332	0.210443	not_regulated
YER166W_T_85	YER166W	DNF1	M_24h-D_6h	-1.49342	0.20358	not_regulated
YER166W_T_94	YER166W	DNF1	M_24h-D_6h	0.118858	0.881934	not_regulated
YER166W_Y_355	YER166W	DNF1	M_24h-D_6h	-0.300081	0.719377	not_regulated
YER166W_Y_361	YER166W	DNF1	M_24h-D_6h	-0.348433	0.740354	not_regulated
YER166W_Y_368	YER166W	DNF1	M_24h-D_6h	-1.43945	0.0482573	aging_down
YER169W_S_426	YER169W	RPH1	M_24h-D_6h	0.861129	0.00559644	aging_up
YER169W_S_429	YER169W	RPH1	M_24h-D_6h	1.43876	0.111893	not_regulated
YER169W_S_430	YER169W	RPH1	M_24h-D_6h	1.20479	0.0063479	aging_up
YER169W_S_557	YER169W	RPH1	M_24h-D_6h	-0.250385	0.176295	not_regulated
YER169W_S_561	YER169W	RPH1	M_24h-D_6h	-0.250385	0.176104	not_regulated
YER169W_S_575	YER169W	RPH1	M_24h-D_6h	-3.01745	2.85406e-07	aging_down
YER169W_S_587	YER169W	RPH1	M_24h-D_6h	0.54473	0.794874	not_regulated
YER169W_S_588	YER169W	RPH1	M_24h-D_6h	-0.760733	0.00289579	aging_down
YER169W_S_590	YER169W	RPH1	M_24h-D_6h	-1.59597	0.0372001	aging_down
YER172C_S_403	YER172C	BRR2	M_24h-D_6h	0.0555384	0.940803	not_regulated
YER173W_S_652	YER173W	RAD24	M_24h-D_6h	-2.07207	0.00280121	aging_down
YER173W_S_654	YER173W	RAD24	M_24h-D_6h	-1.58971	0.0096617	aging_down
YER174C_S_126	YER174C	GRX4	M_24h-D_6h	2.21424	0.0575116	not_regulated
YER174C_S_130	YER174C	GRX4	M_24h-D_6h	1.482	0.00273182	aging_up
YER174C_S_131	YER174C	GRX4	M_24h-D_6h	1.482	0.00273182	aging_up
YER174C_S_133	YER174C	GRX4	M_24h-D_6h	1.38585	0.00511709	aging_up
YER176W_S_212	YER176W	ECM32	M_24h-D_6h	2.71255	0.101551	not_regulated
YER177W_S_8	YER177W	BMH1	M_24h-D_6h	-0.0631634	0.921726	not_regulated
YER178W_S_313	YER178W	PDA1	M_24h-D_6h	1.31114	0.000191535	aging_up
YFL001W_S_16	YFL001W	DEG1	M_24h-D_6h	-0.864482	0.370378	not_regulated
YFL001W_S_68	YFL001W	DEG1	M_24h-D_6h	1.45719	0.167046	not_regulated
YFL001W_T_19	YFL001W	DEG1	M_24h-D_6h	-0.864482	0.409374	not_regulated
YFL004W_S_182	YFL004W	VTC2	M_24h-D_6h	-0.294833	0.172338	not_regulated
YFL004W_S_187	YFL004W	VTC2	M_24h-D_6h	-0.185579	0.446868	not_regulated
YFL004W_S_192	YFL004W	VTC2	M_24h-D_6h	0.527798	0.395725	not_regulated
YFL004W_S_193	YFL004W	VTC2	M_24h-D_6h	-1.36842	0.208386	not_regulated
YFL004W_S_196	YFL004W	VTC2	M_24h-D_6h	-1.39811	0.215188	not_regulated
YFL004W_S_260	YFL004W	VTC2	M_24h-D_6h	2.22155	0.0491486	aging_up
YFL004W_S_261	YFL004W	VTC2	M_24h-D_6h	2.57358	0.0214159	aging_up
YFL004W_S_263	YFL004W	VTC2	M_24h-D_6h	1.6576	0.160442	not_regulated
YFL004W_S_264	YFL004W	VTC2	M_24h-D_6h	0.994627	0.45216	not_regulated
YFL004W_S_484	YFL004W	VTC2	M_24h-D_6h	-2.28879	0.414778	not_regulated
YFL004W_S_485	YFL004W	VTC2	M_24h-D_6h	-2.22986	0.465359	not_regulated
YFL004W_S_606	YFL004W	VTC2	M_24h-D_6h	0.241089	0.945764	not_regulated
YFL004W_S_615	YFL004W	VTC2	M_24h-D_6h	-0.0159292	0.934106	not_regulated
YFL004W_S_616	YFL004W	VTC2	M_24h-D_6h	-0.0161644	0.933308	not_regulated
YFL005W_S_201	YFL005W	SEC4	M_24h-D_6h	-1.45993	1.36569e-10	aging_down
YFL005W_S_204	YFL005W	SEC4	M_24h-D_6h	-1.22823	5.42558e-09	aging_down
YFL007W_S_1041	YFL007W	BLM10	M_24h-D_6h	0.0751122	0.811954	not_regulated
YFL007W_S_29	YFL007W	BLM10	M_24h-D_6h	-0.475633	0.147727	not_regulated
YFL007W_S_35	YFL007W	BLM10	M_24h-D_6h	1.9404	0.414321	not_regulated
YFL007W_S_56	YFL007W	BLM10	M_24h-D_6h	0.725596	0.688929	not_regulated
YFL007W_S_62	YFL007W	BLM10	M_24h-D_6h	0.0190056	0.915763	not_regulated
YFL007W_T_64	YFL007W	BLM10	M_24h-D_6h	0.025757	0.882822	not_regulated
YFL008W_S_549	YFL008W	SMC1	M_24h-D_6h	0.666268	0.0154477	aging_up
YFL008W_T_550	YFL008W	SMC1	M_24h-D_6h	0.666268	0.0154477	aging_up
YFL008W_Y_544	YFL008W	SMC1	M_24h-D_6h	0.666268	0.0154477	aging_up
YFL009W_S_71	YFL009W	CDC4	M_24h-D_6h	-0.14469	0.562472	not_regulated
YFL009W_S_74	YFL009W	CDC4	M_24h-D_6h	0.0427934	0.888585	not_regulated
YFL009W_T_75	YFL009W	CDC4	M_24h-D_6h	-0.0313892	0.917635	not_regulated
YFL013C_S_41	YFL013C	IES1	M_24h-D_6h	-0.628561	0.671748	not_regulated
YFL013C_S_43	YFL013C	IES1	M_24h-D_6h	0.261947	0.774726	not_regulated
YFL013C_S_44	YFL013C	IES1	M_24h-D_6h	-0.188667	0.685639	not_regulated
YFL013C_S_47	YFL013C	IES1	M_24h-D_6h	0.251143	0.604942	not_regulated
YFL014W_S_73	YFL014W	HSP12	M_24h-D_6h	3.72388	1.08443e-06	aging_up
YFL014W_S_87	YFL014W	HSP12	M_24h-D_6h	0.922131	0.255174	not_regulated
YFL021W_S_262	YFL021W	GAT1	M_24h-D_6h	-3.69913	0.00340377	aging_down
YFL021W_S_270	YFL021W	GAT1	M_24h-D_6h	-2.09521	5.53452e-06	aging_down
YFL021W_S_288	YFL021W	GAT1	M_24h-D_6h	-1.09451	0.100658	not_regulated
YFL021W_S_291	YFL021W	GAT1	M_24h-D_6h	-1.33469	0.000154721	aging_down
YFL021W_S_294	YFL021W	GAT1	M_24h-D_6h	0.239271	0.899101	not_regulated
YFL026W_S_331	YFL026W	STE2	M_24h-D_6h	-3.56282	7.21683e-05	aging_down
YFL026W_S_338	YFL026W	STE2	M_24h-D_6h	-3.39792	6.49687e-05	aging_down
YFL026W_S_339	YFL026W	STE2	M_24h-D_6h	-3.6967	2.87824e-05	aging_down
YFL026W_S_360	YFL026W	STE2	M_24h-D_6h	0.460566	0.359768	not_regulated
YFL026W_S_385	YFL026W	STE2	M_24h-D_6h	-0.938393	0.0420901	aging_down
YFL026W_S_386	YFL026W	STE2	M_24h-D_6h	-1.78738	0.00376691	aging_down
YFL026W_T_329	YFL026W	STE2	M_24h-D_6h	-2.4913	0.0234146	aging_down
YFL026W_T_363	YFL026W	STE2	M_24h-D_6h	-0.555852	0.370237	not_regulated
YFL026W_T_382	YFL026W	STE2	M_24h-D_6h	-1.31344	0.00174225	aging_down
YFL026W_T_384	YFL026W	STE2	M_24h-D_6h	-1.2434	0.483719	not_regulated
YFL026W_Y_378	YFL026W	STE2	M_24h-D_6h	-0.253767	0.792679	not_regulated
YFL033C_S_1044	YFL033C	RIM15	M_24h-D_6h	-0.146	0.956458	not_regulated
YFL033C_S_1047	YFL033C	RIM15	M_24h-D_6h	1.47939	0.0012263	aging_up
YFL033C_S_1048	YFL033C	RIM15	M_24h-D_6h	1.89503	0.00599448	aging_up
YFL033C_S_1061	YFL033C	RIM15	M_24h-D_6h	-2.18233	0.0817023	not_regulated
YFL033C_S_1064	YFL033C	RIM15	M_24h-D_6h	-1.28567	1.46203e-07	aging_down
YFL033C_S_1396	YFL033C	RIM15	M_24h-D_6h	1.14437	0.396943	not_regulated
YFL033C_S_1531	YFL033C	RIM15	M_24h-D_6h	0.826168	0.0188686	aging_up
YFL033C_S_1534	YFL033C	RIM15	M_24h-D_6h	-0.876133	0.571376	not_regulated
YFL033C_S_1542	YFL033C	RIM15	M_24h-D_6h	2.82847	0.0186185	aging_up
YFL033C_S_1565	YFL033C	RIM15	M_24h-D_6h	-1.18371	0.000524461	aging_down
YFL033C_S_1568	YFL033C	RIM15	M_24h-D_6h	-1.18371	0.282974	not_regulated
YFL033C_S_1596	YFL033C	RIM15	M_24h-D_6h	3.39212	0.0075957	aging_up
YFL033C_S_1599	YFL033C	RIM15	M_24h-D_6h	2.64058	0.0746722	not_regulated
YFL033C_S_1764	YFL033C	RIM15	M_24h-D_6h	0.188913	0.614081	not_regulated
YFL033C_S_1766	YFL033C	RIM15	M_24h-D_6h	0.174806	0.663751	not_regulated
YFL033C_S_630	YFL033C	RIM15	M_24h-D_6h	-0.103996	0.59112	not_regulated
YFL033C_S_632	YFL033C	RIM15	M_24h-D_6h	-0.255084	0.119536	not_regulated
YFL033C_S_709	YFL033C	RIM15	M_24h-D_6h	-0.0853438	0.933281	not_regulated
YFL033C_S_733	YFL033C	RIM15	M_24h-D_6h	-0.715876	0.0148631	aging_down
YFL033C_S_736	YFL033C	RIM15	M_24h-D_6h	2.0737	0.27126	not_regulated
YFL033C_S_737	YFL033C	RIM15	M_24h-D_6h	-1.27668	0.0349992	aging_down
YFL033C_T_1360	YFL033C	RIM15	M_24h-D_6h	3.84423	0.000151803	aging_up
YFL033C_T_1391	YFL033C	RIM15	M_24h-D_6h	1.71088	0.2745	not_regulated
YFL033C_T_634	YFL033C	RIM15	M_24h-D_6h	-0.255084	0.119536	not_regulated
YFL033C_Y_1380	YFL033C	RIM15	M_24h-D_6h	1.16273	0.0508678	not_regulated
YFL034C-B_S_35	YFL034C	NA	M_24h-D_6h	-2.68984	0.120034	not_regulated
YFL034C-B_S_38	YFL034C	NA	M_24h-D_6h	-0.232199	0.89028	not_regulated
YFL034C-B_S_39	YFL034C	NA	M_24h-D_6h	-1.72503	0.0158721	aging_down
YFL034C-B_S_41	YFL034C	NA	M_24h-D_6h	1.86048	0.0965093	not_regulated
YFL034C-B_S_44	YFL034C	NA	M_24h-D_6h	-2.38722	0.0221067	aging_down
YFL034C-B_S_56	YFL034C	NA	M_24h-D_6h	-2.63465	0.000311971	aging_down
YFL034C-B_S_59	YFL034C	NA	M_24h-D_6h	-3.02178	0.0541653	not_regulated
YFL034C-B_S_79	YFL034C	NA	M_24h-D_6h	-0.771908	3.2865e-06	aging_down
YFL034C-B_T_58	YFL034C	NA	M_24h-D_6h	0.104869	0.958439	not_regulated
YFL034C-B_T_76	YFL034C	NA	M_24h-D_6h	-1.33271	0.0475228	aging_down
YFL034C-B_Y_33	YFL034C	NA	M_24h-D_6h	-1.11465	0.013653	aging_down
YFL034W_S_2	YFL034W	YFL034W	M_24h-D_6h	2.06594	8.41965e-05	aging_up
YFL034W_S_32	YFL034W	YFL034W	M_24h-D_6h	-1.72952	0.0797104	not_regulated
YFL034W_S_34	YFL034W	YFL034W	M_24h-D_6h	-0.772111	0.627361	not_regulated
YFL034W_S_4	YFL034W	YFL034W	M_24h-D_6h	2.09686	0.000366556	aging_up
YFL034W_T_28	YFL034W	YFL034W	M_24h-D_6h	-2.09927	0.133318	not_regulated
YFL038C_S_174	YFL038C	YPT1	M_24h-D_6h	0.665781	0.550709	not_regulated
YFL042C_S_103	YFL042C	LAM5	M_24h-D_6h	0.274947	0.251159	not_regulated
YFL042C_S_106	YFL042C	LAM5	M_24h-D_6h	0.168919	0.618679	not_regulated
YFL042C_S_108	YFL042C	LAM5	M_24h-D_6h	1.71128	0.00557705	aging_up
YFL042C_S_113	YFL042C	LAM5	M_24h-D_6h	0.155412	0.663164	not_regulated
YFL042C_T_109	YFL042C	LAM5	M_24h-D_6h	2.70539	0.00113991	aging_up
YFL042C_T_110	YFL042C	LAM5	M_24h-D_6h	0.219251	0.398846	not_regulated
YFL042C_T_112	YFL042C	LAM5	M_24h-D_6h	1.48216	0.225426	not_regulated
YFL042C_T_86	YFL042C	LAM5	M_24h-D_6h	0.693869	0.503204	not_regulated
YFL045C_Y_154	YFL045C	SEC53	M_24h-D_6h	0.441139	0.843024	not_regulated
YFL049W_S_384	YFL049W	SWP82	M_24h-D_6h	-0.295492	0.48016	not_regulated
YFL049W_S_385	YFL049W	SWP82	M_24h-D_6h	-0.147678	0.782139	not_regulated
YFR002W_S_174	YFR002W	NIC96	M_24h-D_6h	0.548738	0.492426	not_regulated
YFR014C_S_11	YFR014C	CMK1	M_24h-D_6h	1.40317	0.353628	not_regulated
YFR014C_S_417	YFR014C	CMK1	M_24h-D_6h	1.50997	0.0661366	not_regulated
YFR014C_S_418	YFR014C	CMK1	M_24h-D_6h	2.03072	0.00455478	aging_up
YFR014C_S_420	YFR014C	CMK1	M_24h-D_6h	2.40199	0.00176215	aging_up
YFR014C_S_429	YFR014C	CMK1	M_24h-D_6h	0.950637	0.227195	not_regulated
YFR014C_Y_343	YFR014C	CMK1	M_24h-D_6h	3.28384	0.190114	not_regulated
YFR015C_S_651	YFR015C	GSY1	M_24h-D_6h	-0.0197676	0.958014	not_regulated
YFR015C_S_655	YFR015C	GSY1	M_24h-D_6h	-0.0197676	0.958014	not_regulated
YFR016C_S_51	YFR016C	YFR016C	M_24h-D_6h	1.26472	0.00784941	aging_up
YFR016C_S_673	YFR016C	YFR016C	M_24h-D_6h	0.867472	0.00541113	aging_up
YFR016C_T_49	YFR016C	YFR016C	M_24h-D_6h	1.26472	0.00785254	aging_up
YFR016C_T_670	YFR016C	YFR016C	M_24h-D_6h	0.524545	0.0441245	not_regulated
YFR019W_S_1409	YFR019W	FAB1	M_24h-D_6h	2.1098	1.67585e-08	aging_up
YFR019W_S_1627	YFR019W	FAB1	M_24h-D_6h	-0.27985	0.891498	not_regulated
YFR019W_S_186	YFR019W	FAB1	M_24h-D_6h	0.261183	0.876992	not_regulated
YFR019W_S_1938	YFR019W	FAB1	M_24h-D_6h	1.04554	0.486158	not_regulated
YFR019W_S_1941	YFR019W	FAB1	M_24h-D_6h	0.294103	0.905136	not_regulated
YFR019W_S_196	YFR019W	FAB1	M_24h-D_6h	0.766753	0.610557	not_regulated
YFR019W_S_197	YFR019W	FAB1	M_24h-D_6h	0.950238	0.266394	not_regulated
YFR019W_S_200	YFR019W	FAB1	M_24h-D_6h	-0.161417	0.924552	not_regulated
YFR019W_T_1411	YFR019W	FAB1	M_24h-D_6h	2.1098	1.67585e-08	aging_up
YFR022W_S_142	YFR022W	ROG3	M_24h-D_6h	-0.591992	0.760781	not_regulated
YFR022W_S_145	YFR022W	ROG3	M_24h-D_6h	1.4172	0.299006	not_regulated
YFR022W_S_80	YFR022W	ROG3	M_24h-D_6h	0.733897	0.76758	not_regulated
YFR022W_T_602	YFR022W	ROG3	M_24h-D_6h	0.0091872	0.995268	not_regulated
YFR024C-A_S_300	YFR024C	NA	M_24h-D_6h	1.61314	1.0229e-08	aging_up
YFR024C-A_S_303	YFR024C	NA	M_24h-D_6h	1.65229	3.2566e-09	aging_up
YFR024C-A_S_311	YFR024C	NA	M_24h-D_6h	1.77423	0.330165	not_regulated
YFR024C-A_S_380	YFR024C	NA	M_24h-D_6h	0.098425	0.900081	not_regulated
YFR024C-A_S_381	YFR024C	NA	M_24h-D_6h	0.453308	0.193595	not_regulated
YFR024C-A_S_383	YFR024C	NA	M_24h-D_6h	0.92679	0.00502973	aging_up
YFR024C-A_S_388	YFR024C	NA	M_24h-D_6h	0.684157	0.690949	not_regulated
YFR024C-A_S_397	YFR024C	NA	M_24h-D_6h	1.06762	1.53498e-06	aging_up
YFR024C-A_S_402	YFR024C	NA	M_24h-D_6h	2.10321	4.05349e-06	aging_up
YFR024C-A_T_298	YFR024C	NA	M_24h-D_6h	3.89817	0.0809144	not_regulated
YFR024C-A_T_384	YFR024C	NA	M_24h-D_6h	0.660748	0.0261429	aging_up
YFR024C-A_T_393	YFR024C	NA	M_24h-D_6h	0.926452	2.36462e-05	aging_up
YFR024C-A_T_396	YFR024C	NA	M_24h-D_6h	0.314743	0.834346	not_regulated
YFR024C-A_Y_235	YFR024C	NA	M_24h-D_6h	3.47817	0.0114041	aging_up
YFR024C-A_Y_236	YFR024C	NA	M_24h-D_6h	3.26118	0.00288772	aging_up
YFR024C-A_Y_242	YFR024C	NA	M_24h-D_6h	2.69632	0.0147468	aging_up
YFR028C_S_464	YFR028C	CDC14	M_24h-D_6h	-0.551826	0.710665	not_regulated
YFR028C_S_467	YFR028C	CDC14	M_24h-D_6h	0.242744	0.891203	not_regulated
YFR032C-A_T_26	YFR032C	RRT5	M_24h-D_6h	1.29535	0.0166098	aging_up
YFR032C-A_Y_29	YFR032C	RRT5	M_24h-D_6h	0.955461	0.0444179	aging_up
YFR034C_S_204	YFR034C	PHO4	M_24h-D_6h	1.51686	0.00129531	aging_up
YFR034C_S_242	YFR034C	PHO4	M_24h-D_6h	0.142239	0.541392	not_regulated
YFR037C_T_25	YFR037C	RSC8	M_24h-D_6h	2.81312	0.332259	not_regulated
YFR037C_T_29	YFR037C	RSC8	M_24h-D_6h	-1.16979	0.127716	not_regulated
YFR038W_S_167	YFR038W	IRC5	M_24h-D_6h	-1.28894	0.0231791	aging_down
YFR038W_S_169	YFR038W	IRC5	M_24h-D_6h	-1.78639	0.0372234	aging_down
YFR038W_S_47	YFR038W	IRC5	M_24h-D_6h	-2.78821	0.0373161	aging_down
YFR038W_S_49	YFR038W	IRC5	M_24h-D_6h	-2.92836	0.00592549	aging_down
YFR038W_S_51	YFR038W	IRC5	M_24h-D_6h	-3.2725	0.00222702	aging_down
YFR038W_S_90	YFR038W	IRC5	M_24h-D_6h	-0.243152	0.911612	not_regulated
YFR038W_T_92	YFR038W	IRC5	M_24h-D_6h	0.116425	0.964444	not_regulated
YFR040W_S_53	YFR040W	SAP155	M_24h-D_6h	2.3197	0.161797	not_regulated
YFR040W_S_55	YFR040W	SAP155	M_24h-D_6h	1.26767	1.09401e-08	aging_up
YFR040W_S_58	YFR040W	SAP155	M_24h-D_6h	1.24071	1.02446e-05	aging_up
YFR048W_S_389	YFR048W	RMD8	M_24h-D_6h	-0.173757	0.964444	not_regulated
YFR048W_S_391	YFR048W	RMD8	M_24h-D_6h	1.46565	0.00820365	aging_up
YFR048W_S_392	YFR048W	RMD8	M_24h-D_6h	0.245311	0.834655	not_regulated
YFR048W_S_394	YFR048W	RMD8	M_24h-D_6h	1.41044	0.581723	not_regulated
YFR048W_T_395	YFR048W	RMD8	M_24h-D_6h	1.89612	0.20127	not_regulated
YFR051C_S_275	YFR051C	RET2	M_24h-D_6h	2.70299	0.0015011	aging_up
YFR051C_T_277	YFR051C	RET2	M_24h-D_6h	2.77731	0.00100435	aging_up
YGL003C_S_169	YGL003C	CDH1	M_24h-D_6h	-1.53037	0.373575	not_regulated
YGL003C_S_213	YGL003C	CDH1	M_24h-D_6h	-1.13369	0.577169	not_regulated
YGL003C_T_157	YGL003C	CDH1	M_24h-D_6h	-1.2568	0.561254	not_regulated
YGL008C_S_10	YGL008C	PMA1	M_24h-D_6h	-0.642124	0.484233	not_regulated
YGL008C_S_11	YGL008C	PMA1	M_24h-D_6h	-1.29333	0.201196	not_regulated
YGL008C_S_12	YGL008C	PMA1	M_24h-D_6h	0.303612	0.4617	not_regulated
YGL008C_S_14	YGL008C	PMA1	M_24h-D_6h	0.386399	0.555557	not_regulated
YGL008C_S_15	YGL008C	PMA1	M_24h-D_6h	0.67686	0.0573331	not_regulated
YGL008C_S_17	YGL008C	PMA1	M_24h-D_6h	0.901521	0.0328376	aging_up
YGL008C_S_35	YGL008C	PMA1	M_24h-D_6h	1.37035	0.300347	not_regulated
YGL008C_S_37	YGL008C	PMA1	M_24h-D_6h	1.46184	1.21205e-05	aging_up
YGL008C_S_38	YGL008C	PMA1	M_24h-D_6h	1.51662	2.38451e-06	aging_up
YGL008C_S_52	YGL008C	PMA1	M_24h-D_6h	1.58034	3.03739e-06	aging_up
YGL008C_S_6	YGL008C	PMA1	M_24h-D_6h	-0.262716	0.823186	not_regulated
YGL008C_S_61	YGL008C	PMA1	M_24h-D_6h	3.04675	0.00301459	aging_up
YGL008C_S_7	YGL008C	PMA1	M_24h-D_6h	-0.146131	0.924534	not_regulated
YGL008C_S_8	YGL008C	PMA1	M_24h-D_6h	-0.33078	0.741626	not_regulated
YGL008C_S_9	YGL008C	PMA1	M_24h-D_6h	-1.12238	0.0280048	aging_down
YGL008C_S_911	YGL008C	PMA1	M_24h-D_6h	1.17392	0.191823	not_regulated
YGL008C_T_29	YGL008C	PMA1	M_24h-D_6h	0.172769	0.926584	not_regulated
YGL008C_T_912	YGL008C	PMA1	M_24h-D_6h	1.28736	0.12452	not_regulated
YGL008C_T_918	YGL008C	PMA1	M_24h-D_6h	0.0212374	0.991841	not_regulated
YGL008C_Y_30	YGL008C	PMA1	M_24h-D_6h	0.216229	0.902692	not_regulated
YGL009C_S_488	YGL009C	LEU1	M_24h-D_6h	-1.61631	1.41589e-05	aging_down
YGL009C_S_495	YGL009C	LEU1	M_24h-D_6h	-0.706334	0.506991	not_regulated
YGL009C_S_503	YGL009C	LEU1	M_24h-D_6h	2.65409	0.0270946	aging_up
YGL009C_S_748	YGL009C	LEU1	M_24h-D_6h	2.01952	3.36129e-07	aging_up
YGL009C_T_494	YGL009C	LEU1	M_24h-D_6h	-2.5971	0.218377	not_regulated
YGL009C_Y_506	YGL009C	LEU1	M_24h-D_6h	0.0263638	0.970727	not_regulated
YGL013C_S_345	YGL013C	PDR1	M_24h-D_6h	-1.5012	0.0411851	aging_down
YGL013C_S_942	YGL013C	PDR1	M_24h-D_6h	0.0710528	0.980778	not_regulated
YGL013C_S_948	YGL013C	PDR1	M_24h-D_6h	0.077899	0.873017	not_regulated
YGL014W_S_241	YGL014W	PUF4	M_24h-D_6h	-0.25132	0.677308	not_regulated
YGL014W_T_205	YGL014W	PUF4	M_24h-D_6h	0.368824	0.435401	not_regulated
YGL014W_Y_333	YGL014W	PUF4	M_24h-D_6h	-1.24942	0.307763	not_regulated
YGL019W_S_10	YGL019W	CKB1	M_24h-D_6h	-1.10702	0.0279607	aging_down
YGL019W_S_14	YGL019W	CKB1	M_24h-D_6h	1.07616	0.676896	not_regulated
YGL019W_S_15	YGL019W	CKB1	M_24h-D_6h	0.559078	0.725173	not_regulated
YGL019W_S_2	YGL019W	CKB1	M_24h-D_6h	-2.05967	0.0260089	aging_down
YGL019W_S_20	YGL019W	CKB1	M_24h-D_6h	0.552677	0.778118	not_regulated
YGL019W_Y_23	YGL019W	CKB1	M_24h-D_6h	1.2712	0.396105	not_regulated
YGL021W_S_175	YGL021W	ALK1	M_24h-D_6h	-0.468038	0.0670765	not_regulated
YGL021W_S_258	YGL021W	ALK1	M_24h-D_6h	-1.63176	0.0175399	aging_down
YGL021W_S_351	YGL021W	ALK1	M_24h-D_6h	-1.23515	0.173566	not_regulated
YGL021W_S_353	YGL021W	ALK1	M_24h-D_6h	1.15748	0.318731	not_regulated
YGL021W_S_354	YGL021W	ALK1	M_24h-D_6h	-0.536534	0.437214	not_regulated
YGL021W_S_356	YGL021W	ALK1	M_24h-D_6h	0.211947	0.81999	not_regulated
YGL021W_S_443	YGL021W	ALK1	M_24h-D_6h	-0.722278	0.227128	not_regulated
YGL021W_S_76	YGL021W	ALK1	M_24h-D_6h	0.415727	0.0466518	not_regulated
YGL021W_S_79	YGL021W	ALK1	M_24h-D_6h	0.339337	0.0988447	not_regulated
YGL021W_T_172	YGL021W	ALK1	M_24h-D_6h	-0.27807	0.258906	not_regulated
YGL023C_S_124	YGL023C	PIB2	M_24h-D_6h	0.221353	0.344029	not_regulated
YGL023C_S_267	YGL023C	PIB2	M_24h-D_6h	-0.166212	0.977157	not_regulated
YGL023C_S_300	YGL023C	PIB2	M_24h-D_6h	0.542932	0.00265077	not_regulated
YGL023C_S_309	YGL023C	PIB2	M_24h-D_6h	-1.43956	0.509487	not_regulated
YGL023C_S_399	YGL023C	PIB2	M_24h-D_6h	-1.32871	0.408706	not_regulated
YGL023C_S_402	YGL023C	PIB2	M_24h-D_6h	-1.3913	0.388646	not_regulated
YGL023C_S_403	YGL023C	PIB2	M_24h-D_6h	-0.0565142	0.974427	not_regulated
YGL023C_S_53	YGL023C	PIB2	M_24h-D_6h	2.10497	0.147727	not_regulated
YGL023C_S_79	YGL023C	PIB2	M_24h-D_6h	-2.74203	0.0205615	aging_down
YGL023C_T_401	YGL023C	PIB2	M_24h-D_6h	-3.00162	0.0320224	aging_down
YGL025C_T_195	YGL025C	PGD1	M_24h-D_6h	1.84018	0.00249943	aging_up
YGL030W_S_6	YGL030W	RPL30	M_24h-D_6h	2.78637	4.67049e-09	aging_up
YGL035C_S_218	YGL035C	MIG1	M_24h-D_6h	-2.38623	0.204802	not_regulated
YGL035C_S_222	YGL035C	MIG1	M_24h-D_6h	-0.726362	0.806706	not_regulated
YGL035C_S_264	YGL035C	MIG1	M_24h-D_6h	0.184398	0.558484	not_regulated
YGL035C_S_278	YGL035C	MIG1	M_24h-D_6h	0.387469	0.890657	not_regulated
YGL035C_S_311	YGL035C	MIG1	M_24h-D_6h	3.05234	0.0597257	not_regulated
YGL035C_S_314	YGL035C	MIG1	M_24h-D_6h	0.92967	6.49687e-05	aging_up
YGL035C_S_370	YGL035C	MIG1	M_24h-D_6h	3.86072	0.0714589	not_regulated
YGL035C_S_377	YGL035C	MIG1	M_24h-D_6h	0.39413	0.637953	not_regulated
YGL035C_T_371	YGL035C	MIG1	M_24h-D_6h	0.393026	0.588757	not_regulated
YGL043W_T_57	YGL043W	DST1	M_24h-D_6h	-0.236339	0.740904	not_regulated
YGL049C_S_486	YGL049C	TIF4632	M_24h-D_6h	-0.110728	0.900789	not_regulated
YGL049C_S_490	YGL049C	TIF4632	M_24h-D_6h	-2.01129	0.0173823	aging_down
YGL049C_S_74	YGL049C	TIF4632	M_24h-D_6h	-1.82215	0.00802764	aging_down
YGL049C_S_845	YGL049C	TIF4632	M_24h-D_6h	-1.15275	6.7533e-07	aging_down
YGL049C_S_853	YGL049C	TIF4632	M_24h-D_6h	0.727707	0.6489	not_regulated
YGL049C_S_855	YGL049C	TIF4632	M_24h-D_6h	-1.14327	0.45471	not_regulated
YGL049C_S_913	YGL049C	TIF4632	M_24h-D_6h	-2.86083	0.00142227	aging_down
YGL049C_Y_858	YGL049C	TIF4632	M_24h-D_6h	1.09347	0.0201206	aging_up
YGL056C_S_400	YGL056C	SDS23	M_24h-D_6h	0.639207	0.702013	not_regulated
YGL056C_S_42	YGL056C	SDS23	M_24h-D_6h	-1.44823	0.000772528	aging_down
YGL056C_S_430	YGL056C	SDS23	M_24h-D_6h	-0.340355	0.617113	not_regulated
YGL056C_S_450	YGL056C	SDS23	M_24h-D_6h	-0.804968	0.554802	not_regulated
YGL056C_S_453	YGL056C	SDS23	M_24h-D_6h	-0.95201	0.137201	not_regulated
YGL056C_S_455	YGL056C	SDS23	M_24h-D_6h	-0.558796	0.71073	not_regulated
YGL056C_S_46	YGL056C	SDS23	M_24h-D_6h	-1.1531	0.00168694	aging_down
YGL056C_S_75	YGL056C	SDS23	M_24h-D_6h	-0.195703	0.85358	not_regulated
YGL056C_S_81	YGL056C	SDS23	M_24h-D_6h	-1.84832	0.00618568	aging_down
YGL066W_S_184	YGL066W	SGF73	M_24h-D_6h	0.112636	0.94321	not_regulated
YGL066W_S_187	YGL066W	SGF73	M_24h-D_6h	1.96995	0.217553	not_regulated
YGL066W_S_617	YGL066W	SGF73	M_24h-D_6h	-1.9849	0.0211862	aging_down
YGL073W_S_471	YGL073W	HSF1	M_24h-D_6h	-2.00227	0.286744	not_regulated
YGL076C_S_11	YGL076C	RPL7A	M_24h-D_6h	3.73746	6.23617e-15	aging_up
YGL076C_T_8	YGL076C	RPL7A	M_24h-D_6h	3.73746	6.23617e-15	aging_up
YGL078C_T_2	YGL078C	DBP3	M_24h-D_6h	-1.58029	0.00416785	aging_down
YGL083W_S_791	YGL083W	SCY1	M_24h-D_6h	0.11099	0.550296	not_regulated
YGL092W_S_403	YGL092W	NUP145	M_24h-D_6h	-0.348863	0.338513	not_regulated
YGL092W_S_404	YGL092W	NUP145	M_24h-D_6h	-0.34316	0.355227	not_regulated
YGL092W_S_662	YGL092W	NUP145	M_24h-D_6h	0.148308	0.821611	not_regulated
YGL092W_S_667	YGL092W	NUP145	M_24h-D_6h	1.44778	0.031767	aging_up
YGL092W_S_679	YGL092W	NUP145	M_24h-D_6h	-0.0287674	0.929507	not_regulated
YGL092W_S_689	YGL092W	NUP145	M_24h-D_6h	-0.0391876	0.897381	not_regulated
YGL093W_S_380	YGL093W	SPC105	M_24h-D_6h	-0.249793	0.661524	not_regulated
YGL093W_S_385	YGL093W	SPC105	M_24h-D_6h	2.45342	0.232682	not_regulated
YGL097W_S_135	YGL097W	SRM1	M_24h-D_6h	0.187564	0.312244	not_regulated
YGL097W_S_136	YGL097W	SRM1	M_24h-D_6h	0.187564	0.312607	not_regulated
YGL097W_S_148	YGL097W	SRM1	M_24h-D_6h	-2.03613	0.0022183	aging_down
YGL100W_S_254	YGL100W	SEH1	M_24h-D_6h	0.159678	0.871663	not_regulated
YGL100W_S_257	YGL100W	SEH1	M_24h-D_6h	0.316932	0.761621	not_regulated
YGL110C_S_377	YGL110C	CUE3	M_24h-D_6h	-0.180081	0.49292	not_regulated
YGL110C_S_383	YGL110C	CUE3	M_24h-D_6h	-0.180081	0.49292	not_regulated
YGL117W_S_223	YGL117W	YGL117W	M_24h-D_6h	2.94413	2.10336e-05	aging_up
YGL117W_T_226	YGL117W	YGL117W	M_24h-D_6h	2.94413	2.10336e-05	aging_up
YGL120C_S_8	YGL120C	PRP43	M_24h-D_6h	1.66881	0.0214282	aging_up
YGL120C_S_9	YGL120C	PRP43	M_24h-D_6h	0.684845	0.719377	not_regulated
YGL122C_S_2	YGL122C	NAB2	M_24h-D_6h	-1.44615	0.0445987	aging_down
YGL123W_S_2	YGL123W	RPS2	M_24h-D_6h	0.165203	0.582802	not_regulated
YGL124C_S_68	YGL124C	MON1	M_24h-D_6h	-0.106271	0.562404	not_regulated
YGL124C_S_71	YGL124C	MON1	M_24h-D_6h	-0.104781	0.560885	not_regulated
YGL124C_S_82	YGL124C	MON1	M_24h-D_6h	1.03508	0.00173699	aging_up
YGL124C_Y_137	YGL124C	MON1	M_24h-D_6h	-1.06549	0.511964	not_regulated
YGL133W_S_283	YGL133W	ITC1	M_24h-D_6h	-0.0883694	0.965964	not_regulated
YGL133W_S_287	YGL133W	ITC1	M_24h-D_6h	-1.27487	0.16094	not_regulated
YGL133W_S_288	YGL133W	ITC1	M_24h-D_6h	-1.62333	0.0386197	aging_down
YGL133W_S_291	YGL133W	ITC1	M_24h-D_6h	0.139433	0.946196	not_regulated
YGL133W_S_648	YGL133W	ITC1	M_24h-D_6h	-0.988451	5.65612e-05	aging_down
YGL133W_S_650	YGL133W	ITC1	M_24h-D_6h	-0.988451	0.00279333	aging_down
YGL139W_S_635	YGL139W	FLC3	M_24h-D_6h	-0.975933	2.97945e-05	aging_down
YGL139W_S_639	YGL139W	FLC3	M_24h-D_6h	-2.08872	0.00102679	aging_down
YGL139W_S_662	YGL139W	FLC3	M_24h-D_6h	-0.0221764	0.984223	not_regulated
YGL139W_S_663	YGL139W	FLC3	M_24h-D_6h	0.124303	0.948128	not_regulated
YGL139W_S_687	YGL139W	FLC3	M_24h-D_6h	1.25402	0.259631	not_regulated
YGL139W_S_779	YGL139W	FLC3	M_24h-D_6h	0.0692606	0.757059	not_regulated
YGL139W_S_782	YGL139W	FLC3	M_24h-D_6h	0.0576518	0.795461	not_regulated
YGL139W_T_642	YGL139W	FLC3	M_24h-D_6h	0.250162	0.475711	not_regulated
YGL139W_T_661	YGL139W	FLC3	M_24h-D_6h	0.517666	0.520925	not_regulated
YGL139W_Y_637	YGL139W	FLC3	M_24h-D_6h	0.752433	0.409435	not_regulated
YGL140C_S_1198	YGL140C	YGL140C	M_24h-D_6h	-0.32611	0.0853079	not_regulated
YGL140C_S_1199	YGL140C	YGL140C	M_24h-D_6h	-0.32611	0.0830258	not_regulated
YGL140C_Y_1191	YGL140C	YGL140C	M_24h-D_6h	-0.100014	0.944228	not_regulated
YGL141W_T_705	YGL141W	HUL5	M_24h-D_6h	2.51567	0.00623129	aging_up
YGL141W_T_706	YGL141W	HUL5	M_24h-D_6h	2.62491	0.00428292	aging_up
YGL151W_S_268	YGL151W	NUT1	M_24h-D_6h	-0.700688	0.585018	not_regulated
YGL151W_T_261	YGL151W	NUT1	M_24h-D_6h	-2.44933	0.152308	not_regulated
YGL151W_Y_265	YGL151W	NUT1	M_24h-D_6h	-0.570989	0.150169	not_regulated
YGL156W_S_71	YGL156W	AMS1	M_24h-D_6h	0.0948934	0.827539	not_regulated
YGL169W_Y_289	YGL169W	SUA5	M_24h-D_6h	0.200859	0.922233	not_regulated
YGL169W_Y_292	YGL169W	SUA5	M_24h-D_6h	0.0399024	0.984042	not_regulated
YGL173C_S_1480	YGL173C	XRN1	M_24h-D_6h	-1.14686	0.235611	not_regulated
YGL173C_S_1505	YGL173C	XRN1	M_24h-D_6h	0.740328	0.490415	not_regulated
YGL173C_S_1510	YGL173C	XRN1	M_24h-D_6h	-1.8809	0.0420612	aging_down
YGL173C_T_1503	YGL173C	XRN1	M_24h-D_6h	0.474888	0.756885	not_regulated
YGL175C_S_265	YGL175C	SAE2	M_24h-D_6h	-0.899869	0.00132067	aging_down
YGL175C_S_267	YGL175C	SAE2	M_24h-D_6h	-0.789561	0.0150584	aging_down
YGL178W_S_138	YGL178W	MPT5	M_24h-D_6h	-2.98351	0.00893863	aging_down
YGL178W_S_139	YGL178W	MPT5	M_24h-D_6h	-3.10808	0.00923113	aging_down
YGL178W_Y_684	YGL178W	MPT5	M_24h-D_6h	0.199053	0.868783	not_regulated
YGL180W_S_384	YGL180W	ATG1	M_24h-D_6h	1.35717	0.440699	not_regulated
YGL180W_S_390	YGL180W	ATG1	M_24h-D_6h	0.626835	0.36363	not_regulated
YGL180W_S_495	YGL180W	ATG1	M_24h-D_6h	2.4826	0.0520964	not_regulated
YGL180W_S_496	YGL180W	ATG1	M_24h-D_6h	2.12542	0.19969	not_regulated
YGL180W_S_497	YGL180W	ATG1	M_24h-D_6h	2.2743	0.0749558	not_regulated
YGL180W_S_498	YGL180W	ATG1	M_24h-D_6h	1.30445	0.168031	not_regulated
YGL180W_S_501	YGL180W	ATG1	M_24h-D_6h	1.21991	0.334662	not_regulated
YGL180W_S_515	YGL180W	ATG1	M_24h-D_6h	-0.215397	0.844138	not_regulated
YGL180W_S_517	YGL180W	ATG1	M_24h-D_6h	3.32893	0.00209956	aging_up
YGL180W_S_518	YGL180W	ATG1	M_24h-D_6h	-0.465121	0.581119	not_regulated
YGL180W_S_635	YGL180W	ATG1	M_24h-D_6h	-1.37473	0.000131475	aging_down
YGL180W_S_638	YGL180W	ATG1	M_24h-D_6h	0.259043	0.842538	not_regulated
YGL180W_S_647	YGL180W	ATG1	M_24h-D_6h	-1.18161	0.00129542	aging_down
YGL180W_S_677	YGL180W	ATG1	M_24h-D_6h	-0.850245	0.015289	aging_down
YGL180W_S_680	YGL180W	ATG1	M_24h-D_6h	-0.672585	0.0214068	aging_down
YGL180W_S_683	YGL180W	ATG1	M_24h-D_6h	-0.798277	0.00616043	aging_down
YGL180W_T_394	YGL180W	ATG1	M_24h-D_6h	1.02536	0.414364	not_regulated
YGL181W_S_184	YGL181W	GTS1	M_24h-D_6h	0.355034	0.242951	not_regulated
YGL181W_S_187	YGL181W	GTS1	M_24h-D_6h	0.0937562	0.727069	not_regulated
YGL181W_S_240	YGL181W	GTS1	M_24h-D_6h	2.13802	0.224509	not_regulated
YGL181W_T_249	YGL181W	GTS1	M_24h-D_6h	1.43323	0.095524	not_regulated
YGL181W_T_274	YGL181W	GTS1	M_24h-D_6h	1.98282	0.00764196	aging_up
YGL181W_Y_181	YGL181W	GTS1	M_24h-D_6h	-0.539443	0.826156	not_regulated
YGL195W_S_207	YGL195W	GCN1	M_24h-D_6h	2.41123	0.0941804	not_regulated
YGL197W_S_1202	YGL197W	MDS3	M_24h-D_6h	-0.913127	0.0962547	not_regulated
YGL197W_S_1204	YGL197W	MDS3	M_24h-D_6h	-0.377811	0.567464	not_regulated
YGL197W_S_1400	YGL197W	MDS3	M_24h-D_6h	-0.0255254	0.99257	not_regulated
YGL197W_S_1402	YGL197W	MDS3	M_24h-D_6h	-1.66042	0.363401	not_regulated
YGL197W_S_474	YGL197W	MDS3	M_24h-D_6h	0.127793	0.861999	not_regulated
YGL197W_S_617	YGL197W	MDS3	M_24h-D_6h	-1.02069	0.0308744	aging_down
YGL197W_S_618	YGL197W	MDS3	M_24h-D_6h	-0.359915	0.0329092	not_regulated
YGL197W_S_619	YGL197W	MDS3	M_24h-D_6h	1.44068	0.138455	not_regulated
YGL197W_S_621	YGL197W	MDS3	M_24h-D_6h	-0.229266	0.222326	not_regulated
YGL197W_S_693	YGL197W	MDS3	M_24h-D_6h	-2.136	2.91094e-07	aging_down
YGL197W_S_744	YGL197W	MDS3	M_24h-D_6h	-0.28409	0.646448	not_regulated
YGL197W_S_747	YGL197W	MDS3	M_24h-D_6h	-0.236029	0.712915	not_regulated
YGL197W_S_756	YGL197W	MDS3	M_24h-D_6h	-3.23992	0.000119108	aging_down
YGL197W_S_757	YGL197W	MDS3	M_24h-D_6h	-3.3203	0.00013744	aging_down
YGL197W_S_760	YGL197W	MDS3	M_24h-D_6h	-2.61145	8.68653e-05	aging_down
YGL197W_S_763	YGL197W	MDS3	M_24h-D_6h	-2.42678	0.00143743	aging_down
YGL197W_S_781	YGL197W	MDS3	M_24h-D_6h	-1.57726	0.155791	not_regulated
YGL197W_S_919	YGL197W	MDS3	M_24h-D_6h	-0.976718	0.501538	not_regulated
YGL197W_T_854	YGL197W	MDS3	M_24h-D_6h	-0.0813348	0.965546	not_regulated
YGL197W_T_920	YGL197W	MDS3	M_24h-D_6h	-0.227501	0.299535	not_regulated
YGL197W_T_923	YGL197W	MDS3	M_24h-D_6h	-3.16116	0.000297483	aging_down
YGL197W_Y_674	YGL197W	MDS3	M_24h-D_6h	-1.4618	0.231184	not_regulated
YGL197W_Y_831	YGL197W	MDS3	M_24h-D_6h	-2.86368	0.0314798	aging_down
YGL201C_S_23	YGL201C	MCM6	M_24h-D_6h	-0.356981	0.865175	not_regulated
YGL201C_S_24	YGL201C	MCM6	M_24h-D_6h	-0.147036	0.943447	not_regulated
YGL201C_S_249	YGL201C	MCM6	M_24h-D_6h	0.627292	0.00144787	aging_up
YGL201C_S_31	YGL201C	MCM6	M_24h-D_6h	0.415509	0.829912	not_regulated
YGL201C_S_32	YGL201C	MCM6	M_24h-D_6h	-0.0384544	0.98905	not_regulated
YGL202W_S_272	YGL202W	ARO8	M_24h-D_6h	-0.135457	0.828542	not_regulated
YGL208W_S_127	YGL208W	SIP2	M_24h-D_6h	1.47627	0.625976	not_regulated
YGL208W_S_133	YGL208W	SIP2	M_24h-D_6h	-0.507668	0.380051	not_regulated
YGL208W_S_136	YGL208W	SIP2	M_24h-D_6h	0.360703	0.624459	not_regulated
YGL208W_S_137	YGL208W	SIP2	M_24h-D_6h	0.366049	0.677506	not_regulated
YGL208W_S_52	YGL208W	SIP2	M_24h-D_6h	0.987636	0.000242143	aging_up
YGL208W_S_66	YGL208W	SIP2	M_24h-D_6h	-0.488514	0.0839265	not_regulated
YGL208W_S_70	YGL208W	SIP2	M_24h-D_6h	-0.271902	0.379583	not_regulated
YGL208W_T_49	YGL208W	SIP2	M_24h-D_6h	0.987636	0.000341218	aging_up
YGL216W_S_55	YGL216W	KIP3	M_24h-D_6h	1.99476	0.196666	not_regulated
YGL222C_S_82	YGL222C	EDC1	M_24h-D_6h	-1.05482	0.0124315	aging_down
YGL222C_S_85	YGL222C	EDC1	M_24h-D_6h	0.593513	0.824531	not_regulated
YGL222C_S_86	YGL222C	EDC1	M_24h-D_6h	-1.68797	0.12613	not_regulated
YGL227W_S_246	YGL227W	VID30	M_24h-D_6h	1.06401	0.000353244	aging_up
YGL227W_S_248	YGL227W	VID30	M_24h-D_6h	0.325963	0.244236	not_regulated
YGL227W_S_452	YGL227W	VID30	M_24h-D_6h	-1.67197	0.588253	not_regulated
YGL227W_S_627	YGL227W	VID30	M_24h-D_6h	-1.99157	0.10173	not_regulated
YGL227W_S_630	YGL227W	VID30	M_24h-D_6h	-1.99157	0.101817	not_regulated
YGL238W_T_184	YGL238W	CSE1	M_24h-D_6h	2.05737	0.0453543	aging_up
YGL244W_S_17	YGL244W	RTF1	M_24h-D_6h	-0.880014	0.00266605	aging_down
YGL244W_S_2	YGL244W	RTF1	M_24h-D_6h	-0.878459	0.00293916	aging_down
YGL244W_S_393	YGL244W	RTF1	M_24h-D_6h	-0.226971	0.521447	not_regulated
YGL244W_T_25	YGL244W	RTF1	M_24h-D_6h	-1.10771	0.152138	not_regulated
YGL252C_S_2	YGL252C	RTG2	M_24h-D_6h	-1.59852	0.27126	not_regulated
YGL252C_S_5	YGL252C	RTG2	M_24h-D_6h	-0.108177	0.468713	not_regulated
YGL252C_S_7	YGL252C	RTG2	M_24h-D_6h	-0.106625	0.482792	not_regulated
YGL253W_S_15	YGL253W	HXK2	M_24h-D_6h	-0.369063	0.894342	not_regulated
YGL255W_S_178	YGL255W	ZRT1	M_24h-D_6h	0.0810042	0.842959	not_regulated
YGL255W_S_179	YGL255W	ZRT1	M_24h-D_6h	-0.0666464	0.800972	not_regulated
YGL255W_S_191	YGL255W	ZRT1	M_24h-D_6h	-0.178265	0.674243	not_regulated
YGL255W_T_187	YGL255W	ZRT1	M_24h-D_6h	0.877134	0.471927	not_regulated
YGL255W_T_194	YGL255W	ZRT1	M_24h-D_6h	3.61748	2.3312e-05	aging_up
YGR001C_S_4	YGR001C	EFM5	M_24h-D_6h	2.61662	0.0618077	not_regulated
YGR001C_S_6	YGR001C	EFM5	M_24h-D_6h	3.27625	0.122915	not_regulated
YGR001C_S_8	YGR001C	EFM5	M_24h-D_6h	5.93618	0.00124345	aging_up
YGR001C_Y_10	YGR001C	EFM5	M_24h-D_6h	2.22772	0.0982629	not_regulated
YGR002C_S_347	YGR002C	SWC4	M_24h-D_6h	0.473606	0.581989	not_regulated
YGR002C_S_354	YGR002C	SWC4	M_24h-D_6h	0.952391	0.339995	not_regulated
YGR002C_T_20	YGR002C	SWC4	M_24h-D_6h	-0.402505	0.57953	not_regulated
YGR005C_S_28	YGR005C	TFG2	M_24h-D_6h	0.254641	0.532523	not_regulated
YGR005C_S_34	YGR005C	TFG2	M_24h-D_6h	0.255172	0.917109	not_regulated
YGR008C_S_28	YGR008C	STF2	M_24h-D_6h	-0.284399	0.817287	not_regulated
YGR008C_S_69	YGR008C	STF2	M_24h-D_6h	-2.45524	0.014728	aging_down
YGR009C_S_186	YGR009C	SEC9	M_24h-D_6h	-3.67606	0.0479217	aging_down
YGR009C_S_190	YGR009C	SEC9	M_24h-D_6h	0.329676	0.0258747	not_regulated
YGR009C_S_192	YGR009C	SEC9	M_24h-D_6h	0.572774	0.000704962	not_regulated
YGR009C_S_210	YGR009C	SEC9	M_24h-D_6h	0.520753	0.803522	not_regulated
YGR009C_S_213	YGR009C	SEC9	M_24h-D_6h	0.787094	0.587405	not_regulated
YGR009C_S_271	YGR009C	SEC9	M_24h-D_6h	1.61729	0.240974	not_regulated
YGR009C_S_273	YGR009C	SEC9	M_24h-D_6h	2.45545	0.0252618	aging_up
YGR009C_T_193	YGR009C	SEC9	M_24h-D_6h	1.57071	1.4875e-08	aging_up
YGR009C_Y_272	YGR009C	SEC9	M_24h-D_6h	1.13213	0.414652	not_regulated
YGR013W_S_512	YGR013W	SNU71	M_24h-D_6h	-0.303253	0.564318	not_regulated
YGR013W_S_513	YGR013W	SNU71	M_24h-D_6h	-0.296155	0.30053	not_regulated
YGR013W_S_514	YGR013W	SNU71	M_24h-D_6h	0.263205	0.475625	not_regulated
YGR013W_S_522	YGR013W	SNU71	M_24h-D_6h	-0.797745	0.0211776	aging_down
YGR013W_T_527	YGR013W	SNU71	M_24h-D_6h	0.415644	0.791395	not_regulated
YGR013W_Y_519	YGR013W	SNU71	M_24h-D_6h	-0.775166	0.402132	not_regulated
YGR017W_S_143	YGR017W	YGR017W	M_24h-D_6h	-0.497918	0.00222144	not_regulated
YGR017W_T_144	YGR017W	YGR017W	M_24h-D_6h	-0.497918	0.00222144	not_regulated
YGR041W_S_186	YGR041W	BUD9	M_24h-D_6h	-0.68767	0.542293	not_regulated
YGR041W_S_189	YGR041W	BUD9	M_24h-D_6h	-0.476992	0.690533	not_regulated
YGR041W_S_25	YGR041W	BUD9	M_24h-D_6h	0.0205158	0.99313	not_regulated
YGR041W_S_26	YGR041W	BUD9	M_24h-D_6h	0.886477	0.62554	not_regulated
YGR041W_S_28	YGR041W	BUD9	M_24h-D_6h	1.69635	0.0485616	aging_up
YGR041W_S_439	YGR041W	BUD9	M_24h-D_6h	1.17893	0.000519434	aging_up
YGR041W_S_440	YGR041W	BUD9	M_24h-D_6h	2.02106	0.128051	not_regulated
YGR041W_S_441	YGR041W	BUD9	M_24h-D_6h	1.12105	0.00105345	aging_up
YGR041W_S_444	YGR041W	BUD9	M_24h-D_6h	0.439118	0.467761	not_regulated
YGR041W_S_447	YGR041W	BUD9	M_24h-D_6h	1.13859	0.297385	not_regulated
YGR047C_S_311	YGR047C	TFC4	M_24h-D_6h	0.234526	0.316162	not_regulated
YGR047C_S_312	YGR047C	TFC4	M_24h-D_6h	0.234526	0.316162	not_regulated
YGR047C_S_316	YGR047C	TFC4	M_24h-D_6h	0.542114	0.0155729	not_regulated
YGR048W_S_354	YGR048W	UFD1	M_24h-D_6h	1.01733	0.303005	not_regulated
YGR054W_S_560	YGR054W	YGR054W	M_24h-D_6h	0.280433	0.912898	not_regulated
YGR054W_S_564	YGR054W	YGR054W	M_24h-D_6h	1.04262	0.00596125	aging_up
YGR054W_S_567	YGR054W	YGR054W	M_24h-D_6h	0.373899	0.866293	not_regulated
YGR054W_T_563	YGR054W	YGR054W	M_24h-D_6h	-0.180337	0.967388	not_regulated
YGR054W_T_568	YGR054W	YGR054W	M_24h-D_6h	2.70144	0.028999	aging_up
YGR056W_S_198	YGR056W	RSC1	M_24h-D_6h	1.06311	0.330478	not_regulated
YGR056W_S_206	YGR056W	RSC1	M_24h-D_6h	1.1022	0.371656	not_regulated
YGR056W_S_607	YGR056W	RSC1	M_24h-D_6h	0.61659	0.0839931	not_regulated
YGR056W_S_609	YGR056W	RSC1	M_24h-D_6h	1.31227	0.453844	not_regulated
YGR056W_S_664	YGR056W	RSC1	M_24h-D_6h	2.52877	0.00539714	aging_up
YGR056W_T_200	YGR056W	RSC1	M_24h-D_6h	1.74692	0.127577	not_regulated
YGR056W_T_208	YGR056W	RSC1	M_24h-D_6h	1.01469	0.436754	not_regulated
YGR058W_S_81	YGR058W	PEF1	M_24h-D_6h	-0.284859	0.493929	not_regulated
YGR058W_Y_82	YGR058W	PEF1	M_24h-D_6h	1.36655	0.255145	not_regulated
YGR065C_S_32	YGR065C	VHT1	M_24h-D_6h	-1.01882	0.648312	not_regulated
YGR065C_S_33	YGR065C	VHT1	M_24h-D_6h	-1.73804	0.273478	not_regulated
YGR065C_Y_24	YGR065C	VHT1	M_24h-D_6h	3.98043	0.000143529	aging_up
YGR065C_Y_26	YGR065C	VHT1	M_24h-D_6h	0.889528	0.504722	not_regulated
YGR068C_S_203	YGR068C	ART5	M_24h-D_6h	0.28276	0.885773	not_regulated
YGR083C_S_10	YGR083C	GCD2	M_24h-D_6h	1.45117	2.69337e-06	aging_up
YGR083C_S_8	YGR083C	GCD2	M_24h-D_6h	1.5405	2.0139e-06	aging_up
YGR083C_T_12	YGR083C	GCD2	M_24h-D_6h	1.50493	1.83748e-06	aging_up
YGR086C_S_45	YGR086C	PIL1	M_24h-D_6h	1.93017	0.00194646	aging_up
YGR086C_S_6	YGR086C	PIL1	M_24h-D_6h	-0.02642	0.969933	not_regulated
YGR090W_S_10	YGR090W	UTP22	M_24h-D_6h	-0.802834	0.323351	not_regulated
YGR090W_S_58	YGR090W	UTP22	M_24h-D_6h	0.240121	0.871857	not_regulated
YGR090W_S_61	YGR090W	UTP22	M_24h-D_6h	1.66647	0.233975	not_regulated
YGR090W_T_60	YGR090W	UTP22	M_24h-D_6h	0.222082	0.462681	not_regulated
YGR097W_S_1020	YGR097W	ASK10	M_24h-D_6h	0.19169	0.944634	not_regulated
YGR097W_S_1021	YGR097W	ASK10	M_24h-D_6h	1.08361	0.370948	not_regulated
YGR097W_S_1045	YGR097W	ASK10	M_24h-D_6h	4.00881	0.00083464	aging_up
YGR097W_S_1070	YGR097W	ASK10	M_24h-D_6h	-0.160137	0.347797	not_regulated
YGR097W_S_1095	YGR097W	ASK10	M_24h-D_6h	-0.566372	0.70819	not_regulated
YGR097W_S_1097	YGR097W	ASK10	M_24h-D_6h	-0.638431	0.512884	not_regulated
YGR097W_S_1098	YGR097W	ASK10	M_24h-D_6h	1.14566	0.282312	not_regulated
YGR097W_S_34	YGR097W	ASK10	M_24h-D_6h	-1.87069	0.140055	not_regulated
YGR097W_S_55	YGR097W	ASK10	M_24h-D_6h	-0.329965	0.461223	not_regulated
YGR097W_S_635	YGR097W	ASK10	M_24h-D_6h	0.410726	0.569278	not_regulated
YGR097W_S_638	YGR097W	ASK10	M_24h-D_6h	0.0747442	0.825075	not_regulated
YGR097W_S_944	YGR097W	ASK10	M_24h-D_6h	-0.718369	0.622251	not_regulated
YGR097W_S_947	YGR097W	ASK10	M_24h-D_6h	-0.168024	0.88909	not_regulated
YGR097W_S_948	YGR097W	ASK10	M_24h-D_6h	-0.904727	0.505779	not_regulated
YGR097W_S_973	YGR097W	ASK10	M_24h-D_6h	-0.636225	0.334193	not_regulated
YGR097W_S_974	YGR097W	ASK10	M_24h-D_6h	1.64963	0.104291	not_regulated
YGR097W_S_975	YGR097W	ASK10	M_24h-D_6h	0.23855	0.896191	not_regulated
YGR097W_S_985	YGR097W	ASK10	M_24h-D_6h	-0.479755	0.780094	not_regulated
YGR097W_S_989	YGR097W	ASK10	M_24h-D_6h	-0.41084	0.0158667	not_regulated
YGR097W_T_1017	YGR097W	ASK10	M_24h-D_6h	0.219561	0.791355	not_regulated
YGR097W_T_766	YGR097W	ASK10	M_24h-D_6h	0.0310456	0.974614	not_regulated
YGR097W_Y_544	YGR097W	ASK10	M_24h-D_6h	-2.10897	0.137125	not_regulated
YGR097W_Y_630	YGR097W	ASK10	M_24h-D_6h	-0.179252	0.663145	not_regulated
YGR100W_S_871	YGR100W	MDR1	M_24h-D_6h	-1.35691	0.000260389	aging_down
YGR100W_S_874	YGR100W	MDR1	M_24h-D_6h	-0.781928	0.000409865	aging_down
YGR113W_S_20	YGR113W	DAM1	M_24h-D_6h	-0.618515	0.5068	not_regulated
YGR113W_S_23	YGR113W	DAM1	M_24h-D_6h	0.0862352	0.814519	not_regulated
YGR113W_S_27	YGR113W	DAM1	M_24h-D_6h	2.77173	0.233962	not_regulated
YGR113W_T_26	YGR113W	DAM1	M_24h-D_6h	2.07183	0.340127	not_regulated
YGR113W_Y_17	YGR113W	DAM1	M_24h-D_6h	-1.17576	0.690961	not_regulated
YGR116W_S_134	YGR116W	SPT6	M_24h-D_6h	0.0572708	0.744303	not_regulated
YGR116W_S_136	YGR116W	SPT6	M_24h-D_6h	0.0633374	0.713892	not_regulated
YGR116W_S_142	YGR116W	SPT6	M_24h-D_6h	0.978395	0.000564592	aging_up
YGR116W_S_146	YGR116W	SPT6	M_24h-D_6h	-0.229355	0.119014	not_regulated
YGR116W_S_148	YGR116W	SPT6	M_24h-D_6h	0.828943	0.126479	not_regulated
YGR116W_S_155	YGR116W	SPT6	M_24h-D_6h	-0.254378	0.0868048	not_regulated
YGR116W_S_39	YGR116W	SPT6	M_24h-D_6h	1.99938	0.236553	not_regulated
YGR116W_T_147	YGR116W	SPT6	M_24h-D_6h	0.974944	0.40049	not_regulated
YGR121C_S_442	YGR121C	MEP1	M_24h-D_6h	2.06495	0.0639019	not_regulated
YGR121C_S_445	YGR121C	MEP1	M_24h-D_6h	2.04659	0.140774	not_regulated
YGR123C_S_89	YGR123C	PPT1	M_24h-D_6h	-0.393269	0.58447	not_regulated
YGR123C_Y_83	YGR123C	PPT1	M_24h-D_6h	-0.268507	0.723929	not_regulated
YGR125W_S_100	YGR125W	YGR125W	M_24h-D_6h	1.48853	0.157388	not_regulated
YGR125W_S_101	YGR125W	YGR125W	M_24h-D_6h	1.42626	0.135263	not_regulated
YGR125W_S_102	YGR125W	YGR125W	M_24h-D_6h	1.55047	0.0796048	not_regulated
YGR125W_S_149	YGR125W	YGR125W	M_24h-D_6h	-0.150692	0.332355	not_regulated
YGR125W_S_152	YGR125W	YGR125W	M_24h-D_6h	0.263129	0.0586713	not_regulated
YGR125W_S_153	YGR125W	YGR125W	M_24h-D_6h	0.146957	0.324744	not_regulated
YGR126W_S_85	YGR126W	YGR126W	M_24h-D_6h	-2.64274	2.8522e-06	aging_down
YGR126W_S_87	YGR126W	YGR126W	M_24h-D_6h	-1.37724	0.000207	aging_down
YGR126W_T_186	YGR126W	YGR126W	M_24h-D_6h	-3.79104	0.00043649	aging_down
YGR128C_T_95	YGR128C	UTP8	M_24h-D_6h	1.15203	0.0240367	aging_up
YGR129W_S_124	YGR129W	SYF2	M_24h-D_6h	1.15821	0.475361	not_regulated
YGR129W_S_125	YGR129W	SYF2	M_24h-D_6h	0.240345	0.17915	not_regulated
YGR130C_S_281	YGR130C	YGR130C	M_24h-D_6h	1.47488	6.33536e-06	aging_up
YGR130C_S_284	YGR130C	YGR130C	M_24h-D_6h	1.09587	0.000125428	aging_up
YGR130C_S_286	YGR130C	YGR130C	M_24h-D_6h	0.102512	0.953741	not_regulated
YGR130C_S_343	YGR130C	YGR130C	M_24h-D_6h	-1.81656	0.00315297	aging_down
YGR130C_S_347	YGR130C	YGR130C	M_24h-D_6h	-1.98226	0.00111711	aging_down
YGR130C_T_339	YGR130C	YGR130C	M_24h-D_6h	-1.26667	0.0165937	aging_down
YGR130C_T_342	YGR130C	YGR130C	M_24h-D_6h	-1.74787	0.00230503	aging_down
YGR136W_S_116	YGR136W	LSB1	M_24h-D_6h	-0.688539	0.312061	not_regulated
YGR136W_S_119	YGR136W	LSB1	M_24h-D_6h	-0.789351	0.231205	not_regulated
YGR138C_S_120	YGR138C	TPO2	M_24h-D_6h	-0.0133098	0.99581	not_regulated
YGR140W_S_678	YGR140W	CBF2	M_24h-D_6h	0.12937	0.951198	not_regulated
YGR140W_S_682	YGR140W	CBF2	M_24h-D_6h	-0.0514976	0.97702	not_regulated
YGR140W_S_683	YGR140W	CBF2	M_24h-D_6h	-0.281515	0.535056	not_regulated
YGR140W_S_686	YGR140W	CBF2	M_24h-D_6h	-0.0039984	0.996758	not_regulated
YGR140W_S_825	YGR140W	CBF2	M_24h-D_6h	1.14945	0.505291	not_regulated
YGR140W_S_827	YGR140W	CBF2	M_24h-D_6h	0.329177	0.851422	not_regulated
YGR143W_S_144	YGR143W	SKN1	M_24h-D_6h	0.0748722	0.955652	not_regulated
YGR143W_S_148	YGR143W	SKN1	M_24h-D_6h	3.15832	0.0193276	aging_up
YGR143W_S_65	YGR143W	SKN1	M_24h-D_6h	0.0003152	0.99969	not_regulated
YGR143W_S_67	YGR143W	SKN1	M_24h-D_6h	0.0984686	0.788612	not_regulated
YGR143W_Y_63	YGR143W	SKN1	M_24h-D_6h	0.550717	0.312225	not_regulated
YGR145W_S_550	YGR145W	ENP2	M_24h-D_6h	0.0550766	0.861965	not_regulated
YGR145W_S_555	YGR145W	ENP2	M_24h-D_6h	-0.0027052	0.99341	not_regulated
YGR145W_S_671	YGR145W	ENP2	M_24h-D_6h	-1.69477	0.00010011	aging_down
YGR145W_S_672	YGR145W	ENP2	M_24h-D_6h	-1.72628	8.10898e-05	aging_down
YGR149W_S_403	YGR149W	YGR149W	M_24h-D_6h	-1.82068	0.105665	not_regulated
YGR149W_S_406	YGR149W	YGR149W	M_24h-D_6h	-0.906328	0.218336	not_regulated
YGR149W_S_76	YGR149W	YGR149W	M_24h-D_6h	1.79573	9.81722e-06	aging_up
YGR149W_S_78	YGR149W	YGR149W	M_24h-D_6h	1.76252	2.37133e-06	aging_up
YGR152C_S_182	YGR152C	RSR1	M_24h-D_6h	0.249239	0.620226	not_regulated
YGR155W_S_350	YGR155W	CYS4	M_24h-D_6h	2.27615	0.00127327	aging_up
YGR156W_S_272	YGR156W	PTI1	M_24h-D_6h	-1.36878	0.223588	not_regulated
YGR156W_S_274	YGR156W	PTI1	M_24h-D_6h	-0.0203274	0.994834	not_regulated
YGR156W_T_271	YGR156W	PTI1	M_24h-D_6h	0.55912	0.73094	not_regulated
YGR156W_T_276	YGR156W	PTI1	M_24h-D_6h	-1.17943	0.193481	not_regulated
YGR159C_S_127	YGR159C	NSR1	M_24h-D_6h	-0.640846	0.120415	not_regulated
YGR159C_S_129	YGR159C	NSR1	M_24h-D_6h	-0.634842	0.21377	not_regulated
YGR159C_S_131	YGR159C	NSR1	M_24h-D_6h	-0.159332	0.814519	not_regulated
YGR159C_S_405	YGR159C	NSR1	M_24h-D_6h	1.91234	0.107042	not_regulated
YGR162W_S_140	YGR162W	TIF4631	M_24h-D_6h	2.08374	2.23936e-10	aging_up
YGR162W_S_502	YGR162W	TIF4631	M_24h-D_6h	0.826837	0.076605	not_regulated
YGR162W_S_503	YGR162W	TIF4631	M_24h-D_6h	0.573608	0.188082	not_regulated
YGR162W_S_539	YGR162W	TIF4631	M_24h-D_6h	-0.801997	0.0122345	aging_down
YGR162W_S_542	YGR162W	TIF4631	M_24h-D_6h	-0.55219	0.115587	not_regulated
YGR162W_S_553	YGR162W	TIF4631	M_24h-D_6h	-0.810675	0.0730266	not_regulated
YGR162W_S_891	YGR162W	TIF4631	M_24h-D_6h	1.19233	0.65083	not_regulated
YGR162W_S_892	YGR162W	TIF4631	M_24h-D_6h	-1.92313	0.258135	not_regulated
YGR162W_S_896	YGR162W	TIF4631	M_24h-D_6h	-1.6489	6.24817e-05	aging_down
YGR162W_S_916	YGR162W	TIF4631	M_24h-D_6h	-0.709164	0.0486702	aging_down
YGR162W_S_920	YGR162W	TIF4631	M_24h-D_6h	-0.762741	0.0367899	aging_down
YGR162W_Y_915	YGR162W	TIF4631	M_24h-D_6h	1.40844	0.100301	not_regulated
YGR166W_S_184	YGR166W	TRS65	M_24h-D_6h	-1.29822	0.00566406	aging_down
YGR166W_S_376	YGR166W	TRS65	M_24h-D_6h	-1.853	0.273161	not_regulated
YGR166W_S_393	YGR166W	TRS65	M_24h-D_6h	0.918798	0.23292	not_regulated
YGR170W_S_108	YGR170W	PSD2	M_24h-D_6h	0.430167	0.606485	not_regulated
YGR178C_S_436	YGR178C	PBP1	M_24h-D_6h	-0.759294	0.0954312	not_regulated
YGR178C_S_451	YGR178C	PBP1	M_24h-D_6h	0.577294	0.000748174	not_regulated
YGR178C_S_453	YGR178C	PBP1	M_24h-D_6h	0.134344	0.959305	not_regulated
YGR179C_S_114	YGR179C	OKP1	M_24h-D_6h	0.371807	0.4663	not_regulated
YGR179C_S_117	YGR179C	OKP1	M_24h-D_6h	0.335944	0.486545	not_regulated
YGR179C_S_120	YGR179C	OKP1	M_24h-D_6h	0.18581	0.834346	not_regulated
YGR179C_T_119	YGR179C	OKP1	M_24h-D_6h	1.52158	0.00377271	aging_up
YGR180C_S_332	YGR180C	RNR4	M_24h-D_6h	1.59577	0.000488436	aging_up
YGR180C_S_336	YGR180C	RNR4	M_24h-D_6h	-0.701454	0.293191	not_regulated
YGR180C_T_334	YGR180C	RNR4	M_24h-D_6h	1.03727	0.000952512	aging_up
YGR184C_S_1938	YGR184C	UBR1	M_24h-D_6h	-0.212543	0.860853	not_regulated
YGR184C_S_1944	YGR184C	UBR1	M_24h-D_6h	-0.212543	0.869985	not_regulated
YGR184C_S_292	YGR184C	UBR1	M_24h-D_6h	-1.87	0.312101	not_regulated
YGR184C_S_296	YGR184C	UBR1	M_24h-D_6h	-1.2567	5.88916e-07	aging_down
YGR184C_S_300	YGR184C	UBR1	M_24h-D_6h	-1.04678	1.2402e-06	aging_down
YGR184C_Y_281	YGR184C	UBR1	M_24h-D_6h	0.148673	0.930172	not_regulated
YGR186W_S_198	YGR186W	TFG1	M_24h-D_6h	1.48412	0.0172227	aging_up
YGR186W_S_44	YGR186W	TFG1	M_24h-D_6h	1.13041	0.520574	not_regulated
YGR186W_S_550	YGR186W	TFG1	M_24h-D_6h	-0.395919	0.884476	not_regulated
YGR186W_S_560	YGR186W	TFG1	M_24h-D_6h	1.21139	0.157902	not_regulated
YGR186W_S_562	YGR186W	TFG1	M_24h-D_6h	0.609894	0.181194	not_regulated
YGR186W_S_571	YGR186W	TFG1	M_24h-D_6h	-0.452235	0.740066	not_regulated
YGR186W_S_585	YGR186W	TFG1	M_24h-D_6h	1.29601	0.0832826	not_regulated
YGR186W_T_200	YGR186W	TFG1	M_24h-D_6h	0.86814	0.0124579	aging_up
YGR186W_Y_548	YGR186W	TFG1	M_24h-D_6h	-0.0599798	0.914102	not_regulated
YGR186W_Y_558	YGR186W	TFG1	M_24h-D_6h	-0.0785412	0.88148	not_regulated
YGR188C_S_537	YGR188C	BUB1	M_24h-D_6h	-0.409499	0.546891	not_regulated
YGR191W_S_67	YGR191W	HIP1	M_24h-D_6h	-2.12483	0.165528	not_regulated
YGR193C_S_137	YGR193C	PDX1	M_24h-D_6h	-1.62248	0.00772482	aging_down
YGR196C_S_100	YGR196C	FYV8	M_24h-D_6h	-0.041084	0.834937	not_regulated
YGR196C_S_131	YGR196C	FYV8	M_24h-D_6h	0.837604	0.272062	not_regulated
YGR196C_S_134	YGR196C	FYV8	M_24h-D_6h	-0.527299	0.278389	not_regulated
YGR196C_S_137	YGR196C	FYV8	M_24h-D_6h	-1.94111	0.000234837	aging_down
YGR196C_S_180	YGR196C	FYV8	M_24h-D_6h	0.103837	0.957443	not_regulated
YGR196C_S_182	YGR196C	FYV8	M_24h-D_6h	-0.198392	0.892327	not_regulated
YGR196C_S_237	YGR196C	FYV8	M_24h-D_6h	-0.391695	0.306519	not_regulated
YGR196C_S_238	YGR196C	FYV8	M_24h-D_6h	-0.391695	0.308359	not_regulated
YGR196C_S_243	YGR196C	FYV8	M_24h-D_6h	0.507525	0.0289989	not_regulated
YGR196C_S_451	YGR196C	FYV8	M_24h-D_6h	-0.543867	0.626965	not_regulated
YGR196C_S_452	YGR196C	FYV8	M_24h-D_6h	-0.762266	0.542467	not_regulated
YGR196C_S_666	YGR196C	FYV8	M_24h-D_6h	1.21188	0.207509	not_regulated
YGR196C_S_669	YGR196C	FYV8	M_24h-D_6h	0.538429	0.665068	not_regulated
YGR196C_S_92	YGR196C	FYV8	M_24h-D_6h	-0.0391718	0.841547	not_regulated
YGR196C_T_132	YGR196C	FYV8	M_24h-D_6h	0.0608164	0.911931	not_regulated
YGR196C_T_167	YGR196C	FYV8	M_24h-D_6h	-1.01479	0.403159	not_regulated
YGR196C_T_377	YGR196C	FYV8	M_24h-D_6h	-2.1117	0.00849706	aging_down
YGR196C_T_378	YGR196C	FYV8	M_24h-D_6h	-1.95599	0.0214068	aging_down
YGR196C_T_680	YGR196C	FYV8	M_24h-D_6h	-1.17438	0.324614	not_regulated
YGR196C_Y_385	YGR196C	FYV8	M_24h-D_6h	-1.05489	0.143529	not_regulated
YGR202C_S_16	YGR202C	PCT1	M_24h-D_6h	0.746196	0.00296551	aging_up
YGR202C_S_19	YGR202C	PCT1	M_24h-D_6h	0.805257	0.00134002	aging_up
YGR204W_S_322	YGR204W	ADE3	M_24h-D_6h	0.055361	0.934106	not_regulated
YGR204W_T_318	YGR204W	ADE3	M_24h-D_6h	0.055361	0.918493	not_regulated
YGR217W_S_161	YGR217W	CCH1	M_24h-D_6h	-1.87885	0.132682	not_regulated
YGR229C_S_197	YGR229C	SMI1	M_24h-D_6h	-1.65969	0.0545023	not_regulated
YGR229C_S_200	YGR229C	SMI1	M_24h-D_6h	-0.500552	0.329865	not_regulated
YGR229C_S_201	YGR229C	SMI1	M_24h-D_6h	0.0638298	0.982282	not_regulated
YGR229C_S_202	YGR229C	SMI1	M_24h-D_6h	1.89193	0.170367	not_regulated
YGR229C_S_203	YGR229C	SMI1	M_24h-D_6h	-0.413325	0.550415	not_regulated
YGR229C_S_381	YGR229C	SMI1	M_24h-D_6h	0.516445	0.452225	not_regulated
YGR229C_S_387	YGR229C	SMI1	M_24h-D_6h	-0.979177	0.590286	not_regulated
YGR229C_S_394	YGR229C	SMI1	M_24h-D_6h	0.16651	0.709752	not_regulated
YGR229C_S_400	YGR229C	SMI1	M_24h-D_6h	0.571498	0.17136	not_regulated
YGR229C_T_196	YGR229C	SMI1	M_24h-D_6h	3.21797	0.0138237	aging_up
YGR229C_T_198	YGR229C	SMI1	M_24h-D_6h	1.21115	0.205136	not_regulated
YGR233C_S_661	YGR233C	PHO81	M_24h-D_6h	-0.326553	0.833455	not_regulated
YGR233C_S_664	YGR233C	PHO81	M_24h-D_6h	1.24825	0.423655	not_regulated
YGR237C_S_125	YGR237C	YGR237C	M_24h-D_6h	-0.855486	0.22179	not_regulated
YGR237C_S_127	YGR237C	YGR237C	M_24h-D_6h	-0.960298	0.171766	not_regulated
YGR237C_S_708	YGR237C	YGR237C	M_24h-D_6h	-1.1527	0.161372	not_regulated
YGR237C_S_712	YGR237C	YGR237C	M_24h-D_6h	-2.09022	0.017546	aging_down
YGR240C_S_179	YGR240C	PFK1	M_24h-D_6h	0.996287	0.140959	not_regulated
YGR240C_S_185	YGR240C	PFK1	M_24h-D_6h	1.79913	2.15625e-07	aging_up
YGR240C_S_188	YGR240C	PFK1	M_24h-D_6h	1.45792	1.53253e-05	aging_up
YGR240C_S_189	YGR240C	PFK1	M_24h-D_6h	1.47532	2.30033e-06	aging_up
YGR240C_S_192	YGR240C	PFK1	M_24h-D_6h	1.03528	0.00134095	aging_up
YGR240C_S_895	YGR240C	PFK1	M_24h-D_6h	1.53336	0.00826306	aging_up
YGR240C_T_178	YGR240C	PFK1	M_24h-D_6h	1.57011	0.00642199	aging_up
YGR241C_S_291	YGR241C	YAP1802	M_24h-D_6h	-0.599507	0.710605	not_regulated
YGR245C_S_603	YGR245C	SDA1	M_24h-D_6h	-1.09222	0.00031796	aging_down
YGR245C_S_605	YGR245C	SDA1	M_24h-D_6h	-1.09222	0.00031796	aging_down
YGR245C_S_610	YGR245C	SDA1	M_24h-D_6h	-1.09222	0.000299467	aging_down
YGR246C_S_381	YGR246C	BRF1	M_24h-D_6h	-2.37159	0.0142852	aging_down
YGR246C_S_384	YGR246C	BRF1	M_24h-D_6h	-2.31218	0.0116725	aging_down
YGR250C_S_13	YGR250C	YGR250C	M_24h-D_6h	-0.728306	0.729268	not_regulated
YGR250C_S_14	YGR250C	YGR250C	M_24h-D_6h	-0.736275	0.759954	not_regulated
YGR250C_S_23	YGR250C	YGR250C	M_24h-D_6h	0.21372	0.947837	not_regulated
YGR250C_S_485	YGR250C	YGR250C	M_24h-D_6h	0.0780696	0.728193	not_regulated
YGR250C_S_588	YGR250C	YGR250C	M_24h-D_6h	0.0338288	0.973694	not_regulated
YGR250C_S_589	YGR250C	YGR250C	M_24h-D_6h	-1.00303	0.124724	not_regulated
YGR250C_S_590	YGR250C	YGR250C	M_24h-D_6h	-0.091248	0.940004	not_regulated
YGR250C_S_651	YGR250C	YGR250C	M_24h-D_6h	0.290825	0.247228	not_regulated
YGR250C_T_486	YGR250C	YGR250C	M_24h-D_6h	0.0780696	0.727813	not_regulated
YGR251W_S_163	YGR251W	NOP19	M_24h-D_6h	-0.372803	0.784003	not_regulated
YGR251W_Y_162	YGR251W	NOP19	M_24h-D_6h	1.5275	0.224653	not_regulated
YGR253C_S_251	YGR253C	PUP2	M_24h-D_6h	-0.102179	0.922801	not_regulated
YGR253C_S_87	YGR253C	PUP2	M_24h-D_6h	0.570126	0.472247	not_regulated
YGR254W_S_268	YGR254W	ENO1	M_24h-D_6h	0.108898	0.861765	not_regulated
YGR258C_S_360	YGR258C	RAD2	M_24h-D_6h	-0.612158	0.865258	not_regulated
YGR258C_S_367	YGR258C	RAD2	M_24h-D_6h	-0.741117	0.827724	not_regulated
YGR260W_S_2	YGR260W	TNA1	M_24h-D_6h	-0.709409	0.264695	not_regulated
YGR260W_T_66	YGR260W	TNA1	M_24h-D_6h	1.54212	0.0956032	not_regulated
YGR260W_T_67	YGR260W	TNA1	M_24h-D_6h	1.59048	0.0401275	aging_up
YGR260W_T_68	YGR260W	TNA1	M_24h-D_6h	1.5666	0.106973	not_regulated
YGR261C_S_695	YGR261C	APL6	M_24h-D_6h	0.7976	0.00117631	aging_up
YGR261C_S_698	YGR261C	APL6	M_24h-D_6h	2.23728	0.0075457	aging_up
YGR261C_S_707	YGR261C	APL6	M_24h-D_6h	0.0679684	0.965707	not_regulated
YGR261C_S_712	YGR261C	APL6	M_24h-D_6h	-0.612278	0.572335	not_regulated
YGR264C_S_385	YGR264C	MES1	M_24h-D_6h	-0.715596	0.388754	not_regulated
YGR264C_Y_378	YGR264C	MES1	M_24h-D_6h	-0.91715	0.278275	not_regulated
YGR267C_T_15	YGR267C	FOL2	M_24h-D_6h	2.05671	2.1923e-05	aging_up
YGR267C_T_22	YGR267C	FOL2	M_24h-D_6h	-1.27098	0.564579	not_regulated
YGR267C_Y_25	YGR267C	FOL2	M_24h-D_6h	1.14	0.350828	not_regulated
YGR270W_S_11	YGR270W	YTA7	M_24h-D_6h	-0.578505	0.566889	not_regulated
YGR270W_S_1142	YGR270W	YTA7	M_24h-D_6h	2.30852	0.0106568	aging_up
YGR270W_S_1301	YGR270W	YTA7	M_24h-D_6h	1.43844	4.63467e-06	aging_up
YGR270W_S_299	YGR270W	YTA7	M_24h-D_6h	0.43748	0.19337	not_regulated
YGR270W_S_367	YGR270W	YTA7	M_24h-D_6h	-0.040529	0.903496	not_regulated
YGR270W_S_369	YGR270W	YTA7	M_24h-D_6h	0.0259666	0.939579	not_regulated
YGR270W_S_370	YGR270W	YTA7	M_24h-D_6h	-0.242437	0.309159	not_regulated
YGR270W_Y_1225	YGR270W	YTA7	M_24h-D_6h	0.223286	0.890363	not_regulated
YGR270W_Y_348	YGR270W	YTA7	M_24h-D_6h	-1.58599	0.169598	not_regulated
YGR278W_S_552	YGR278W	CWC22	M_24h-D_6h	-0.248592	0.848396	not_regulated
YGR278W_S_566	YGR278W	CWC22	M_24h-D_6h	0.0507982	0.850747	not_regulated
YGR278W_T_554	YGR278W	CWC22	M_24h-D_6h	-0.248592	0.848396	not_regulated
YGR278W_T_568	YGR278W	CWC22	M_24h-D_6h	0.0507982	0.850747	not_regulated
YGR280C_S_159	YGR280C	PXR1	M_24h-D_6h	-0.0338232	0.9681	not_regulated
YGR280C_S_230	YGR280C	PXR1	M_24h-D_6h	-2.2093	0.0426869	aging_down
YGR281W_S_18	YGR281W	YOR1	M_24h-D_6h	-1.15283	0.00252898	aging_down
YGR281W_S_24	YGR281W	YOR1	M_24h-D_6h	-0.775172	0.455283	not_regulated
YGR281W_T_12	YGR281W	YOR1	M_24h-D_6h	-1.82057	0.0789138	not_regulated
YGR285C_S_50	YGR285C	ZUO1	M_24h-D_6h	1.73054	0.217035	not_regulated
YHL002W_S_162	YHL002W	HSE1	M_24h-D_6h	1.0737	0.00108502	aging_up
YHL003C_S_393	YHL003C	LAG1	M_24h-D_6h	1.51381	0.0521808	not_regulated
YHL003C_S_395	YHL003C	LAG1	M_24h-D_6h	1.40844	0.0694474	not_regulated
YHL003C_S_397	YHL003C	LAG1	M_24h-D_6h	1.29893	0.0375145	aging_up
YHL003C_S_400	YHL003C	LAG1	M_24h-D_6h	1.62678	0.0400218	aging_up
YHL007C_S_165	YHL007C	STE20	M_24h-D_6h	-1.05788	0.000448855	aging_down
YHL007C_S_169	YHL007C	STE20	M_24h-D_6h	0.533517	0.677934	not_regulated
YHL007C_S_188	YHL007C	STE20	M_24h-D_6h	2.47578	0.0972514	not_regulated
YHL007C_S_192	YHL007C	STE20	M_24h-D_6h	-0.939424	0.00491601	aging_down
YHL007C_S_195	YHL007C	STE20	M_24h-D_6h	-1.10555	0.0017137	aging_down
YHL007C_S_206	YHL007C	STE20	M_24h-D_6h	1.14068	0.394372	not_regulated
YHL007C_S_214	YHL007C	STE20	M_24h-D_6h	5.19889	0.00916325	aging_up
YHL007C_S_289	YHL007C	STE20	M_24h-D_6h	-0.720933	0.641397	not_regulated
YHL007C_S_323	YHL007C	STE20	M_24h-D_6h	-1.98077	0.371057	not_regulated
YHL007C_S_326	YHL007C	STE20	M_24h-D_6h	-0.705843	0.620261	not_regulated
YHL007C_S_330	YHL007C	STE20	M_24h-D_6h	4.70063	0.000762047	aging_up
YHL007C_S_418	YHL007C	STE20	M_24h-D_6h	-0.820612	0.482173	not_regulated
YHL007C_S_422	YHL007C	STE20	M_24h-D_6h	-0.0582206	0.987398	not_regulated
YHL007C_S_502	YHL007C	STE20	M_24h-D_6h	0.703475	0.666449	not_regulated
YHL007C_S_517	YHL007C	STE20	M_24h-D_6h	-1.259	0.133252	not_regulated
YHL007C_S_547	YHL007C	STE20	M_24h-D_6h	-0.124365	0.529175	not_regulated
YHL007C_S_551	YHL007C	STE20	M_24h-D_6h	2.09206	0.300227	not_regulated
[truncated: 1,295,444 more chars]
