## Supplementary Table 6 for "Multidimensional proteomics identifies molecular trajectories of cellular aging and rejuvenation"

### Sheet: description
protein_age_score
age scores for protein abundances
high age scores indicate age-dependent protein abundance increase
low age scores indicate age-dependent protein abundance decrease
column	column desription
reference	Systematic Name
gene	Gene Name
age score	age score
turnover_age_score
age scores for protein turnover
high age scores indicate age-dependent turnover increase
low age scores indicate age-dependent turnover decrease
column	column desription
reference	Systematic Name
gene	Gene Name
age score	age score
stability_age_score
age scores for protein thermal stability
high age scores indicate age-dependent thermal stability increase
low age scores indicate age-dependent thermal stability decrease
column	column desription
reference	Systematic Name
gene	Gene Name
age score	age score
psite_age_score
age scores for phosphosite intensities
high age scores indicate age-dependent phosphosite intensity increase
low age scores indicate age-dependent phosphosite inensity decrease
column	column desription
psite	phsphosite
reference	Systematic Name
gene	Gene Name
age score	age score

### Sheet: protein_age_score
reference	gene	age score
YGR279C	SCW4	2.48385
YDL222C	FMP45	2.25323
YMR305C	SCW10	2.11134
YBR072W	HSP26	1.81295
YGR256W	GND2	1.75515
YHR139C	SPS100	1.73659
YJL052W	TDH1	1.72545
YOR387C	YOR387C	1.72178
YKR013W	PRY2	1.68759
YPL186C	UIP4	1.65253
YMR169C	ALD3	1.65017
YNL327W	EGT2	1.63703
YGL156W	AMS1	1.60996
YPR160W	GPH1	1.54348
YPL123C	RNY1	1.51374
YDL204W	RTN2	1.48705
YDR284C	DPP1	1.44538
YIL162W	SUC2	1.43249
YGR243W	MPC3	1.42349
YOR374W	ALD4	1.41142
YDL223C	HBT1	1.37874
YGR087C	PDC6	1.37855
YDR070C	FMP16	1.37469
YGL258W	VEL1	1.36587
YPR184W	GDB1	1.36254
YNL014W	HEF3	1.33827
YAL061W	BDH2	1.32062
YGL205W	POX1	1.27292
YKR046C	PET10	1.27164
YLR300W	EXG1	1.255
YKL190W	CNB1	1.21995
YIR029W	DAL2	1.21061
YER067W	RGI1	1.19813
YLR395C	COX8	1.19263
YPR020W	ATP20	1.17833
YGL191W	COX13	1.17163
YGR088W	CTT1	1.14455
YDR453C	TSA2	1.12018
YOR289W	YOR289W	1.11598
YIL136W	OM45	1.10401
YPL236C	ENV7	1.08308
YDR178W	SDH4	1.07979
YGR183C	QCR9	1.07046
YFR053C	HXK1	1.06372
YPR127W	YPR127W	1.05067
YLR299W	ECM38	1.04473
YKR058W	GLG1	1.03565
YBR139W	YBR139W	1.02341
YDR406W	PDR15	1.02243
YIL123W	SIM1	1.02198
YBR074W	PFF1	1.01659
YKL141W	SDH3	1.00136
YOR173W	DCS2	0.994468
YML042W	CAT2	0.993009
YDL238C	GUD1	0.992743
YMR313C	TGL3	0.98932
YHR112C	YHR112C	0.987913
YMR056C	AAC1	0.984163
YLR211C	ATG38	0.975011
YBL078C	ATG8	0.971661
YBR077C	SLM4	0.970436
YLR080W	EMP46	0.961451
YMR105C	PGM2	0.960384
YPL154C	PEP4	0.959246
YGR282C	BGL2	0.956788
YML100W	TSL1	0.956337
YFR015C	GSY1	0.94714
YLR038C	COX12	0.942366
YJR001W	AVT1	0.934763
YKL175W	ZRT3	0.933765
YHR025W	THR1	0.930389
YML121W	GTR1	0.928689
YIL111W	COX5B	0.92404
YHL040C	ARN1	0.923998
YGR163W	GTR2	0.914853
YHR017W	YSC83	0.90501
YNL239W	LAP3	0.902375
YBR105C	VID24	0.89938
YOR049C	RSB1	0.898561
YDL180W	YDL180W	0.89717
YML131W	YML131W	0.897083
YJL079C	PRY1	0.896796
YNL160W	YGP1	0.896315
YPL134C	ODC1	0.895166
YDR452W	PPN1	0.88957
YDR516C	EMI2	0.88486
YDR022C	ATG31	0.88259
YNR057C	BIO4	0.880599
YDR231C	COX20	0.870553
YDR411C	DFM1	0.869259
YLL043W	FPS1	0.868909
YHR087W	RTC3	0.868182
YJL153C	INO1	0.865778
YKL140W	TGL1	0.859764
YER101C	AST2	0.857312
YAL054C	ACS1	0.8562
YGL028C	SCW11	0.855747
YER053C	PIC2	0.84178
YDL165W	CDC36	0.840707
YJR044C	VPS55	0.832583
YER062C	GPP2	0.824938
YHR209W	CRG1	0.82445
YPR037C	ERV2	0.824333
YOR230W	WTM1	0.824308
YOR227W	HER1	0.817456
YNL015W	PBI2	0.814432
YBR230C	OM14	0.81437
YHR176W	FMO1	0.813088
YGR149W	YGR149W	0.811332
YGL184C	STR3	0.809698
YER079W	YER079W	0.808421
YER015W	FAA2	0.798327
YLR431C	ATG23	0.793699
YCL026C-B	NA	0.790505
YNL052W	COX5A	0.789537
YEL060C	PRB1	0.786534
YHL048W	COS8	0.784246
YKL201C	MNN4	0.783385
YJR103W	URA8	0.783101
YIL107C	PFK26	0.781542
YNL003C	PET8	0.779111
YMR196W	YMR196W	0.777296
YIL047C	SYG1	0.774236
YAL055W	PEX22	0.768595
YJL172W	CPS1	0.764637
YFL030W	AGX1	0.763819
YLR240W	VPS34	0.759511
YKL023C-A	NA	0.759447
YBR235W	VHC1	0.758724
YGL192W	IME4	0.756936
YPL150W	YPL150W	0.756312
YHR080C	LAM4	0.753822
YLR034C	SMF3	0.748213
YMR170C	ALD2	0.747893
YLR050C	YLR050C	0.746163
YFL014W	HSP12	0.745513
YGR180C	RNR4	0.741123
YMR104C	YPK2	0.740374
YML030W	RCF1	0.732548
YMR297W	PRC1	0.730078
YAL062W	GDH3	0.729146
YLR178C	TFS1	0.728203
YBL015W	ACH1	0.72804
YCR060W	TAH1	0.726921
YDR321W	ASP1	0.72593
YDR377W	ATP17	0.725929
YBR022W	POA1	0.725594
YCR011C	ADP1	0.72331
YDL144C	YDL144C	0.722933
YER020W	GPA2	0.722662
YPR140W	TAZ1	0.718634
YEL051W	VMA8	0.718091
YHR092C	HXT4	0.714925
YNL115C	YNL115C	0.7141
YPL119C	DBP1	0.713912
YEL011W	GLC3	0.713854
YMR147W	YMR147W	0.709567
YDR003W	RCR2	0.709128
YKL148C	SDH1	0.708867
YMR145C	NDE1	0.708026
YHR168W	MTG2	0.707527
YLR324W	PEX30	0.705371
YFR049W	YMR31	0.705112
YDR255C	RMD5	0.704062
YGR189C	CRH1	0.703544
YBR053C	YBR053C	0.702349
YKR042W	UTH1	0.698545
YJR100C	AIM25	0.693823
YDR470C	UGO1	0.69192
YOL053W	AIM39	0.690072
YKL165C	MCD4	0.690019
YEL013W	VAC8	0.689902
YGR201C	YGR201C	0.686522
YGL056C	SDS23	0.684838
YGR127W	YGR127W	0.684607
YDR089W	YDR089W	0.683642
YDL181W	INH1	0.682958
YCR005C	CIT2	0.679121
YKL103C	APE1	0.678475
YOR250C	CLP1	0.678382
YKL065C	YET1	0.677908
YKR055W	RHO4	0.674355
YDR541C	YDR541C	0.672643
YHR067W	HTD2	0.668467
YKL124W	SSH4	0.667146
YNL173C	MDG1	0.666049
YGR138C	TPO2	0.664555
YML052W	SUR7	0.662583
YBR276C	PPS1	0.661216
YMR022W	UBC7	0.656142
YJL097W	PHS1	0.655356
YOR389W	YOR389W	0.654453
YML028W	TSA1	0.654407
YPL161C	BEM4	0.653964
YCL039W	GID7	0.650582
YLR093C	NYV1	0.650086
YJR008W	YJR008W	0.649835
YMR110C	HFD1	0.64978
YPL222W	FMP40	0.649557
YCL057C-A	NA	0.64933
YBL029C-A	NA	0.648097
YOR081C	TGL5	0.647908
YPL255W	BBP1	0.646992
YKL121W	DGR2	0.646492
YLR117C	CLF1	0.644175
YER141W	COX15	0.643877
YML104C	MDM1	0.640853
YEL024W	RIP1	0.640418
YER014W	HEM14	0.640083
YPR021C	AGC1	0.635538
YHR075C	PPE1	0.622176
YPR156C	TPO3	0.619369
YDL104C	QRI7	0.617506
YOR229W	WTM2	0.617284
YMR175W	SIP18	0.616396
YJR096W	YJR096W	0.616069
YER103W	SSA4	0.612156
YIL066C	RNR3	0.612002
YMR008C	PLB1	0.610764
YOR037W	CYC2	0.607529
YBR204C	LDH1	0.607202
YDL022W	GPD1	0.603633
YDL234C	GYP7	0.603429
YFL034C-B	NA	0.603227
YDL108W	KIN28	0.6025
YPL135W	ISU1	0.601872
YAL049C	AIM2	0.601147
YOL032W	OPI10	0.600285
YJR138W	IML1	0.598613
YBR207W	FTH1	0.598408
YPL120W	VPS30	0.598128
YFL041W	FET5	0.595714
YNR034W-A	NA	0.595162
YJL132W	YJL132W	0.592217
YPR154W	PIN3	0.592069
YBR085W	AAC3	0.589208
YML129C	COX14	0.587524
YGL256W	ADH4	0.585482
YHR106W	TRR2	0.584659
YMR002W	MIX17	0.583986
YLR422W	YLR422W	0.583528
YKR068C	BET3	0.581097
YNL006W	LST8	0.580987
YPL038W	MET31	0.57818
YFR041C	ERJ5	0.576074
YNL125C	ESBP6	0.575971
YBR097W	VPS15	0.573416
YAL022C	FUN26	0.573415
YGR077C	PEX8	0.571812
YKL168C	KKQ8	0.569562
YBR149W	ARA1	0.568227
YDR329C	PEX3	0.564683
YNL200C	YNL200C	0.5628
YBR264C	YPT10	0.56004
YGL255W	ZRT1	0.559019
YOR329C	SCD5	0.557835
YKL008C	LAC1	0.556632
YNL157W	IGO1	0.556202
YKL034W	TUL1	0.553936
YBR214W	SDS24	0.551793
YLR225C	YLR225C	0.550107
YIL157C	COA1	0.549529
YBR089C-A	NA	0.548962
YIR024C	INA22	0.547839
YDL021W	GPM2	0.547271
YGR062C	COX18	0.544764
YLR345W	YLR345W	0.544082
YLL031C	GPI13	0.543953
YBL063W	KIP1	0.543913
YOR215C	AIM41	0.543401
YMR052W	FAR3	0.542766
YIL147C	SLN1	0.540629
YHR138C	YHR138C	0.538282
YNL259C	ATX1	0.535314
YDR061W	YDR061W	0.534803
YOL138C	RTC1	0.533108
YKL061W	BLI1	0.533027
YOR270C	VPH1	0.533023
YLR382C	NAM2	0.531504
YLR149C	YLR149C	0.53122
YIR022W	SEC11	0.530948
YPR081C	GRS2	0.530914
YBR007C	DSF2	0.53058
YIL035C	CKA1	0.530265
YDR059C	UBC5	0.529263
YIL106W	MOB1	0.529015
YGR248W	SOL4	0.528103
YML128C	MSC1	0.527333
YCR068W	ATG15	0.526402
YCR023C	YCR023C	0.526103
YIL002C	INP51	0.525625
YGL087C	MMS2	0.524726
YJR033C	RAV1	0.52339
YHR132C	ECM14	0.522956
YOR085W	OST3	0.522944
YDR005C	MAF1	0.521973
YPL007C	TFC8	0.520444
YIL070C	MAM33	0.519976
YBL080C	PET112	0.51919
YPL215W	CBP3	0.51898
YDR079C-A	NA	0.516823
YGL053W	PRM8	0.515386
YOR022C	YOR022C	0.515189
YLR120C	YPS1	0.515062
YDR031W	MIX14	0.514785
YKR035W-A	NA	0.514712
YDL093W	PMT5	0.514123
YNR001C	CIT1	0.513112
YIL108W	YIL108W	0.511772
YNL011C	YNL011C	0.510839
YER182W	FMP10	0.510824
YDR055W	PST1	0.510629
YAL048C	GEM1	0.510332
YML057W	CMP2	0.510305
YIR037W	HYR1	0.509021
YMR278W	PRM15	0.507792
YKL085W	MDH1	0.507217
YLR262C	YPT6	0.506883
YJL115W	ASF1	0.506726
YNR018W	RCF2	0.506565
YJL082W	IML2	0.504763
YDL047W	SIT4	0.504736
YIL116W	HIS5	0.504609
YGR147C	NAT2	0.503259
YDR205W	MSC2	0.503199
YGL082W	YGL082W	0.502193
YNL180C	RHO5	0.501216
YIL155C	GUT2	0.50039
YDR404C	RPB7	0.50037
YJL099W	CHS6	0.497567
YOR106W	VAM3	0.497342
YPR098C	YPR098C	0.497146
YGL115W	SNF4	0.495745
YBR272C	HSM3	0.495538
YJR127C	RSF2	0.495487
YAL015C	NTG1	0.495275
YLR248W	RCK2	0.494588
YDR268W	MSW1	0.494071
YML112W	CTK3	0.49291
YHL032C	GUT1	0.492062
YOL055C	THI20	0.490499
YGR286C	BIO2	0.490315
YMR090W	YMR090W	0.489228
YDR254W	CHL4	0.488431
YMR244C-A	NA	0.48832
YLR138W	NHA1	0.487711
Q0085	ATP6	0.487281
YMR302C	YME2	0.487269
YOR324C	FRT1	0.487219
YDR243C	PRP28	0.487215
YMR271C	URA10	0.486322
YHR178W	STB5	0.485285
YMR197C	VTI1	0.484704
YHR146W	CRP1	0.483391
YDL146W	LDB17	0.483345
YJR011C	YJR011C	0.482457
YKR066C	CCP1	0.481849
YAL033W	POP5	0.481218
YHR078W	YHR078W	0.47586
YPR022C	YPR022C	0.474563
YJL002C	OST1	0.473956
YML130C	ERO1	0.473535
YNR010W	CSE2	0.472896
YBR085C-A	NA	0.47245
YOR115C	TRS33	0.470969
YFR048W	RMD8	0.470672
YGR254W	ENO1	0.470552
YML076C	WAR1	0.46906
YBR086C	IST2	0.468631
YKL193C	SDS22	0.467962
YGL079W	KXD1	0.467865
YER183C	FAU1	0.467299
YDL091C	UBX3	0.466528
YLR353W	BUD8	0.466326
YJL004C	SYS1	0.4659
YBR058C-A	NA	0.465712
YHR186C	KOG1	0.46537
YOR059C	YOR059C	0.465074
YKR009C	FOX2	0.464913
YCL016C	DCC1	0.464868
YGL068W	MNP1	0.464375
YPL070W	MUK1	0.463545
YPL006W	NCR1	0.462261
YPL254W	HFI1	0.461653
YDR122W	KIN1	0.460982
YOR283W	YOR283W	0.460502
YGR031W	IMO32	0.459398
YEL017W	GTT3	0.458829
YBL016W	FUS3	0.458422
YGR042W	YGR042W	0.457478
YML098W	TAF13	0.457144
YAL056W	GPB2	0.456317
YCR027C	RHB1	0.455415
YGL108C	YGL108C	0.453618
YPL040C	ISM1	0.453436
YGR013W	SNU71	0.452818
YNL315C	ATP11	0.452723
YLR134W	PDC5	0.452287
YDL215C	GDH2	0.451997
YDR490C	PKH1	0.450564
YPL072W	UBP16	0.450505
YLR390W-A	NA	0.448248
YGL180W	ATG1	0.447414
YHR058C	MED6	0.447237
YHR111W	UBA4	0.446871
YLR436C	ECM30	0.44612
YPL116W	HOS3	0.444621
YDR198C	RKM2	0.44406
YHR187W	IKI1	0.444018
YMR187C	YMR187C	0.442689
YHR155W	LAM1	0.442122
YKR038C	KAE1	0.442057
YDR358W	GGA1	0.441804
YPR124W	CTR1	0.441576
YNL142W	MEP2	0.440435
YDL027C	MRX9	0.440112
YNL229C	URE2	0.439183
YDR337W	MRPS28	0.439125
YNR019W	ARE2	0.438802
YOL137W	BSC6	0.438439
YPL170W	DAP1	0.438025
YGR126W	YGR126W	0.43786
YMR040W	YET2	0.437106
YLR370C	ARC18	0.436972
YLR423C	ATG17	0.436494
YGR266W	YGR266W	0.436441
YBR137W	YBR137W	0.436048
YHR159W	TDA11	0.436026
YOL078W	AVO1	0.435347
YHL003C	LAG1	0.435234
YGL185C	YGL185C	0.433521
YKL154W	SRP102	0.432212
YPR113W	PIS1	0.431623
YBR271W	EFM2	0.429978
YMR228W	MTF1	0.429739
YIL039W	TED1	0.429405
YBR044C	TCM62	0.429386
YGL227W	VID30	0.428859
YER057C	HMF1	0.428674
YGL140C	YGL140C	0.427884
YNL212W	VID27	0.427412
YMR174C	PAI3	0.427406
YJR113C	RSM7	0.426846
YOR222W	ODC2	0.426608
YAL016W	TPD3	0.425908
YGL020C	GET1	0.425488
YMR028W	TAP42	0.423773
YJR088C	EMC2	0.423684
YOR246C	ENV9	0.423493
YBL030C	PET9	0.423434
YJL026W	RNR2	0.422589
YOR321W	PMT3	0.422397
YER098W	UBP9	0.422383
YKL096W	CWP1	0.421855
YBR288C	APM3	0.42176
YAR042W	SWH1	0.420706
YLR181C	VTA1	0.42063
YOR017W	PET127	0.420386
YDR349C	YPS7	0.420005
YDR036C	EHD3	0.418779
YPL104W	MSD1	0.418289
YLL032C	YLL032C	0.418171
YOL077W-A	NA	0.417968
YHL023C	NPR3	0.417627
YKL047W	ANR2	0.416337
YLR378C	SEC61	0.4159
YFR025C	HIS2	0.41521
YMR023C	MSS1	0.415205
YPL219W	PCL8	0.415064
YPR079W	MRL1	0.414531
YOL096C	COQ3	0.413809
YMR236W	TAF9	0.413656
YDR443C	SSN2	0.413037
YBR059C	AKL1	0.412853
YML070W	DAK1	0.41206
YPR155C	NCA2	0.411791
YOL088C	MPD2	0.411387
YKL033W	TTI1	0.410002
YDR475C	JIP4	0.409278
YHR045W	YHR045W	0.408929
YHR051W	COX6	0.408286
YPL045W	VPS16	0.408039
YLR113W	HOG1	0.407727
YBR289W	SNF5	0.407301
YDR236C	FMN1	0.406578
YMR202W	ERG2	0.405944
YLR421C	RPN13	0.405052
YHR104W	GRE3	0.404696
YGR024C	THG1	0.404511
YKR077W	MSA2	0.402498
YMR184W	ADD37	0.402277
YLR015W	BRE2	0.402148
YER069W	ARG5	0.401998
YPR067W	ISA2	0.401784
YDR275W	BSC2	0.401117
YBL008W	HIR1	0.400899
YFR006W	YFR006W	0.398747
YMR310C	YMR310C	0.39839
YBR222C	PCS60	0.397536
YNR030W	ALG12	0.397044
YOR020W-A	NA	0.396217
YBR169C	SSE2	0.395774
YKL159C	RCN1	0.395544
YGL231C	EMC4	0.39477
YAL005C	SSA1	0.39363
YER033C	ZRG8	0.393486
YML005W	TRM12	0.393182
YNL098C	RAS2	0.392283
YAL030W	SNC1	0.392088
YBR177C	EHT1	0.391363
YBR164C	ARL1	0.391203
YER087W	AIM10	0.390752
YGL241W	KAP114	0.390373
YNL252C	MRPL17	0.389898
YOR087W	YVC1	0.38986
YGL252C	RTG2	0.387526
YGR122W	YGR122W	0.387201
YPR085C	ASA1	0.387145
YGR046W	TAM41	0.386944
YLR006C	SSK1	0.386699
YLR418C	CDC73	0.386334
YLR270W	DCS1	0.385827
YPR164W	MMS1	0.385596
YNL268W	LYP1	0.384815
YDL106C	PHO2	0.384663
YDL087C	LUC7	0.384297
YBL060W	YEL1	0.383856
YDR511W	SDH7	0.381436
YMR283C	RIT1	0.380611
YLR440C	SEC39	0.380331
YPL129W	TAF14	0.378741
YOR130C	ORT1	0.378727
YNL048W	ALG11	0.377967
YPL188W	POS5	0.377474
YNL172W	APC1	0.376718
YLR239C	LIP2	0.376405
YDR376W	ARH1	0.375654
YCR024C	SLM5	0.37537
YLR018C	POM34	0.375285
YIL135C	VHS2	0.375071
YLR071C	RGR1	0.374916
YBR269C	SDH8	0.373588
YBR241C	YBR241C	0.372857
YKL213C	DOA1	0.372832
YMR171C	EAR1	0.372761
YJL166W	QCR8	0.372429
YGR026W	YGR026W	0.370882
YPR162C	ORC4	0.370331
YER120W	SCS2	0.36994
YNL079C	TPM1	0.369767
YDR135C	YCF1	0.36853
YGR130C	YGR130C	0.367902
YBL103C	RTG3	0.366928
YLR087C	CSF1	0.366807
YDR200C	VPS64	0.365656
YLR189C	ATG26	0.365284
YPL152W	RRD2	0.365087
YMR250W	GAD1	0.364265
YJL065C	DLS1	0.363158
YJR049C	UTR1	0.362687
YJR142W	YJR142W	0.361732
YLR077W	FMP25	0.361588
YIL027C	EMC5	0.361503
YJR032W	CPR7	0.361329
YKR092C	SRP40	0.361189
YBL041W	PRE7	0.361019
YDL010W	GRX6	0.360699
YBR160W	CDC28	0.360643
YJR136C	TTI2	0.360138
YKR087C	OMA1	0.3601
YPL270W	MDL2	0.359738
YKL135C	APL2	0.359608
YPR002W	PDH1	0.359555
YCL040W	GLK1	0.35927
YPR025C	CCL1	0.359241
YPR128C	ANT1	0.358041
YML017W	PSP2	0.357926
YER044C	ERG28	0.357649
YMR209C	YMR209C	0.357606
YML105C	SEC65	0.35749
YDR056C	YDR056C	0.356912
YJL155C	FBP26	0.356683
YOL102C	TPT1	0.356226
YGR217W	CCH1	0.355971
YPL125W	KAP120	0.35578
YFR022W	ROG3	0.35553
YAL043C	PTA1	0.355416
YJR069C	HAM1	0.355154
YEL048C	TCA17	0.354569
YKR020W	VPS51	0.354173
YDL099W	BUG1	0.354161
YDR320C	SWA2	0.354132
YLR098C	CHA4	0.352959
YKL126W	YPK1	0.352808
YKR016W	MIC60	0.352607
YKL119C	VPH2	0.35237
YCR086W	CSM1	0.3523
YNL076W	MKS1	0.351656
YDR176W	NGG1	0.351594
YHR004C	NEM1	0.351151
YIL036W	CST6	0.351048
YNL016W	PUB1	0.350887
YBL090W	MRP21	0.350676
YIL065C	FIS1	0.350572
YJL005W	CYR1	0.349888
YNL139C	THO2	0.349872
YCL024W	KCC4	0.34939
YGL012W	ERG4	0.348619
YJL217W	REE1	0.348239
YNL246W	VPS75	0.34808
YLR284C	ECI1	0.347838
YBR046C	ZTA1	0.347484
YPL065W	VPS28	0.34724
YDL065C	PEX19	0.346454
YBR159W	IFA38	0.345944
YGL067W	NPY1	0.345446
YBL091C	MAP2	0.344808
YPL191C	YPL191C	0.344689
YDL046W	NPC2	0.344262
YLR292C	SEC72	0.344037
YNL169C	PSD1	0.343473
YJL066C	MPM1	0.343219
YNR049C	MSO1	0.343172
YCR083W	TRX3	0.343125
YKL010C	UFD4	0.342947
YBL057C	PTH2	0.342517
YDR307W	PMT7	0.342431
YMR060C	SAM37	0.341923
YDR322C-A	NA	0.341899
YOL063C	CRT10	0.341869
YGR152C	RSR1	0.341417
YLR026C	SED5	0.341331
YER139C	RTR1	0.341192
YGL098W	USE1	0.340931
YGR095C	RRP46	0.340886
YDR484W	VPS52	0.340631
YNL267W	PIK1	0.340526
YML013W	UBX2	0.340325
YJL031C	BET4	0.340251
YDL230W	PTP1	0.339944
YKR099W	BAS1	0.339743
YMR293C	HER2	0.339598
YIL026C	IRR1	0.339409
YDR289C	RTT103	0.338892
YOR336W	KRE5	0.338806
YBR197C	YBR197C	0.338285
YMR026C	PEX12	0.337026
YPR179C	HDA3	0.336756
YLL019C	KNS1	0.336565
YOL108C	INO4	0.336135
YPL096W	PNG1	0.335729
YER163C	GCG1	0.335664
YCR004C	YCP4	0.335606
YHR083W	SAM35	0.3354
YNL080C	EOS1	0.335162
YCR035C	RRP43	0.335093
YPL057C	SUR1	0.334592
YOR120W	GCY1	0.334381
YGL208W	SIP2	0.334261
YGL064C	MRH4	0.334231
YJL091C	GWT1	0.334214
YKL194C	MST1	0.332884
YOR042W	CUE5	0.332768
YKL196C	YKT6	0.332714
YPL271W	ATP15	0.332608
YPL084W	BRO1	0.332381
YNR039C	ZRG17	0.331893
YML001W	YPT7	0.331445
YPR049C	ATG11	0.33132
YFL010C	WWM1	0.33123
YPL128C	TBF1	0.331043
YDR232W	HEM1	0.331039
YPL227C	ALG5	0.330171
YHR135C	YCK1	0.330162
YMR016C	SOK2	0.329928
YOR231W	MKK1	0.329907
YER083C	GET2	0.329714
YNL218W	MGS1	0.329371
YBR185C	MBA1	0.328767
YDR166C	SEC5	0.32851
YJR006W	POL31	0.32775
YGL159W	YGL159W	0.326881
YLR295C	ATP14	0.325773
YKL032C	IXR1	0.324987
YOL027C	MDM38	0.324901
YGL043W	DST1	0.324656
YJR077C	MIR1	0.324619
YKL063C	YKL063C	0.324412
YLR287C	YLR287C	0.324394
YPR148C	YPR148C	0.32439
YDR272W	GLO2	0.324321
YER034W	YER034W	0.323745
YER010C	YER010C	0.323653
YKL195W	MIA40	0.323282
YLR283W	YLR283W	0.322811
YMR117C	SPC24	0.32267
YKL134C	2023-10-01	0.322411
YNR013C	PHO91	0.322219
YLR372W	ELO3	0.321739
YDR213W	UPC2	0.321506
YMR173W	DDR48	0.320973
YMR027W	YMR027W	0.320915
YPR034W	ARP7	0.320876
YFR050C	PRE4	0.320683
YDR084C	TVP23	0.320452
YEL018W	EAF5	0.320069
YMR123W	PKR1	0.319849
YJR101W	RSM26	0.319675
YOR124C	UBP2	0.319273
YMR258C	ROY1	0.318684
YJL141C	YAK1	0.318268
YOR032C	HMS1	0.316792
YKL174C	TPO5	0.316596
YGR198W	YPP1	0.316469
YBR150C	TBS1	0.316254
YGR250C	YGR250C	0.316205
YGR099W	TEL2	0.3158
YDR068W	DOS2	0.315389
YOR061W	CKA2	0.315166
YLR414C	PUN1	0.315083
YOR245C	DGA1	0.314913
YHR181W	SVP26	0.314431
YFL029C	CAK1	0.313326
YMR286W	MRPL33	0.312609
YDR159W	SAC3	0.312351
YKR026C	GCN3	0.311962
YCR032W	BPH1	0.311898
YGL013C	PDR1	0.311751
YBL025W	RRN10	0.311603
YEL012W	UBC8	0.311204
YDR472W	TRS31	0.311056
YMR114C	YMR114C	0.310059
YKR010C	TOF2	0.309851
YOR076C	SKI7	0.309827
YNL026W	SAM50	0.309044
YGR158C	MTR3	0.308899
YDR098C	GRX3	0.308884
YML035C	AMD1	0.308866
YLR166C	SEC10	0.308776
YMR210W	YMR210W	0.308679
YBR216C	YBP1	0.308118
YML029W	USA1	0.308025
YER001W	MNN1	0.307516
YJL154C	VPS35	0.306977
YKL203C	TOR2	0.306914
YDR407C	TRS120	0.306168
YPR032W	SRO7	0.306048
YKR086W	PRP16	0.305583
YDR228C	PCF11	0.304998
YDR345C	HXT3	0.304448
YHR072W	ERG7	0.304249
YBR131W	CCZ1	0.303933
YOL018C	TLG2	0.303729
YPL019C	VTC3	0.302841
YGL186C	TPN1	0.302136
YGR270W	YTA7	0.30164
YCR028C-A	NA	0.301417
YPR065W	ROX1	0.301343
YMR251W-A	NA	0.301158
YNL009W	IDP3	0.301116
YGL124C	MON1	0.30022
YJL020C	BBC1	0.300055
YLR389C	STE23	0.299876
YML011C	RAD33	0.299647
YDR348C	PAL1	0.299231
YDR392W	SPT3	0.298911
YOR291W	YPK9	0.29871
YMR135C	GID8	0.298707
YBR039W	ATP3	0.298639
YDR217C	RAD9	0.298503
YOR352W	YOR352W	0.298468
YDR148C	KGD2	0.298252
YDR032C	PST2	0.298114
YBR052C	RFS1	0.297611
YAL032C	PRP45	0.296972
YEL001C	IRC22	0.296894
YFL017C	GNA1	0.296835
YMR072W	ABF2	0.296541
YMR298W	LIP1	0.296434
YFL038C	YPT1	0.296323
YOL071W	SDH5	0.295949
YBR187W	GDT1	0.295664
YDR489W	SLD5	0.295404
YLR072W	LAM6	0.295063
YHR028C	DAP2	0.294654
YOR138C	RUP1	0.294602
YER180C-A	NA	0.294594
YEL020W-A	NA	0.294304
YBL101C	ECM21	0.293827
YPR109W	YPR109W	0.293709
YOL126C	MDH2	0.293654
YML110C	COQ5	0.293227
YGR207C	CIR1	0.292554
YBR239C	ERT1	0.292097
YGR244C	LSC2	0.291466
YLR332W	MID2	0.29106
YNL191W	DUG3	0.290932
YLR310C	CDC25	0.290917
YIL048W	NEO1	0.290325
YPR091C	YPR091C	0.29004
YDL113C	ATG20	0.2898
YDL177C	YDL177C	0.289331
YHR063C	PAN5	0.289162
YOR048C	RAT1	0.288482
YMR168C	CEP3	0.288001
YKR014C	YPT52	0.287478
YNL055C	POR1	0.286833
YOR069W	VPS5	0.286145
YNR055C	HOL1	0.286082
YMR304W	UBP15	0.286072
YOR358W	HAP5	0.286012
YER027C	GAL83	0.28593
YNL041C	COG6	0.285731
YHR046C	INM1	0.28547
YOR347C	PYK2	0.284354
YCL012C	YCL012C	0.283478
YDL077C	VAM6	0.283341
YOR241W	MET7	0.282988
YKL206C	ADD66	0.282775
YGR218W	CRM1	0.281991
YNL297C	MON2	0.281646
YGR040W	KSS1	0.281585
YBR114W	RAD16	0.280785
YIL090W	ICE2	0.280398
YBL026W	LSM2	0.280161
YLR364W	GRX8	0.279815
YNR023W	SNF12	0.278447
YDR423C	CAD1	0.278303
YOR159C	SME1	0.278041
YDR128W	MTC5	0.277621
YKL079W	SMY1	0.277613
YHR192W	LNP1	0.277475
YGL086W	MAD1	0.276704
YBR237W	PRP5	0.276605
YIL105C	SLM1	0.275828
YHR108W	GGA2	0.275472
YMR296C	LCB1	0.275295
YLR025W	SNF7	0.274982
YOR219C	STE13	0.274963
YOL065C	INP54	0.274614
YJL151C	SNA3	0.274299
YBL061C	SKT5	0.2742
YFL048C	EMP47	0.274096
YCL057W	PRD1	0.273735
YDR214W	AHA1	0.273666
YNL277W	MET2	0.273659
YNR067C	DSE4	0.273557
YBR176W	ECM31	0.273183
YNL231C	PDR16	0.272628
YDR244W	PEX5	0.27197
YJR090C	GRR1	0.271287
YDR058C	TGL2	0.271042
YLR383W	SMC6	0.270568
YJR062C	NTA1	0.26984
YNL236W	SIN4	0.269792
YGR020C	VMA7	0.269275
YBR212W	NGR1	0.268959
YOR356W	CIR2	0.26885
YBR006W	UGA2	0.268801
YPR026W	ATH1	0.268119
YML082W	YML082W	0.267804
YBL055C	YBL055C	0.267604
YGR125W	YGR125W	0.267379
YPL110C	GDE1	0.267125
YMR261C	TPS3	0.26712
YJL192C	SOP4	0.26656
YNL309W	STB1	0.266463
YDR457W	TOM1	0.26599
YGL250W	RMR1	0.265777
YKL080W	VMA5	0.265771
YDR006C	SOK1	0.265729
YML079W	YML079W	0.265651
YLR435W	TSR2	0.265445
YOR226C	ISU2	0.265094
YDR325W	YCG1	0.264845
YCR015C	YCR015C	0.264359
YDR428C	BNA7	0.264009
YGR209C	TRX2	0.263523
YOL008W	COQ10	0.263284
YNL107W	YAF9	0.262819
YKL129C	MYO3	0.262599
YDL198C	GGC1	0.262514
YBL066C	SEF1	0.262304
YDR201W	SPC19	0.262162
YBR055C	PRP6	0.262078
YJR135C	MCM22	0.261407
YNL243W	SLA2	0.260755
YDL078C	MDH3	0.260673
YCR077C	PAT1	0.26036
YMR177W	MMT1	0.260156
YDR316W	OMS1	0.259778
YJL095W	BCK1	0.259739
YNL111C	CYB5	0.259603
YGR008C	STF2	0.258937
YNL320W	YNL320W	0.258204
YBL045C	COR1	0.257872
YDL202W	MRPL11	0.257492
YMR115W	MGR3	0.257395
YBL067C	UBP13	0.25665
YLR187W	SKG3	0.256471
YPL103C	FMP30	0.256315
YDR077W	SED1	0.256077
YLL001W	DNM1	0.255946
YDR393W	SHE9	0.25543
YDR389W	SAC7	0.255391
YLR083C	EMP70	0.254985
YGR120C	COG2	0.254861
YDL203C	ACK1	0.254797
YNL286W	CUS2	0.254749
YDR510W	SMT3	0.254544
YOR140W	SFL1	0.254464
YOL147C	PEX11	0.254436
YKL048C	ELM1	0.254143
YKL179C	COY1	0.254055
YGL229C	SAP4	0.253595
YHL019C	APM2	0.253045
YIL104C	SHQ1	0.25284
YKL142W	MRP8	0.252779
YNL185C	MRPL19	0.252614
YGR233C	PHO81	0.252351
YOR244W	ESA1	0.252302
YDR057W	YOS9	0.252091
YNR008W	LRO1	0.251927
YLR114C	AVL9	0.251378
YDL135C	RDI1	0.251342
YJR059W	PTK2	0.250777
YDR261C	EXG2	0.250322
YLR215C	CDC123	0.250089
YOR322C	LDB19	0.249507
YMR014W	BUD22	0.248786
YNL293W	MSB3	0.248613
YOR097C	YOR097C	0.248508
YOR301W	RAX1	0.248352
YDR145W	TAF12	0.247824
YLR182W	SWI6	0.247798
YGL002W	ERP6	0.247638
YGR048W	UFD1	0.247578
YPL196W	OXR1	0.247504
YKL011C	CCE1	0.247273
YBL021C	HAP3	0.246811
YLL041C	SDH2	0.246518
YOR317W	FAA1	0.246424
YFL028C	CAF16	0.246381
YGL059W	PKP2	0.246349
YGL094C	PAN2	0.246329
YMR227C	TAF7	0.246196
YBR011C	IPP1	0.245612
YLR190W	MMR1	0.244956
YNL131W	TOM22	0.244503
YNR050C	LYS9	0.244333
YBR094W	PBY1	0.244264
YBL069W	AST1	0.244166
YDL237W	AIM6	0.243681
YLR216C	CPR6	0.243524
YNL005C	MRP7	0.243258
YLL015W	BPT1	0.243074
YFR005C	SAD1	0.242699
YML081W	TDA9	0.242453
YIL083C	CAB2	0.242448
YJR046W	TAH11	0.242139
YKR006C	MRPL13	0.241747
YGL038C	OCH1	0.241612
YOR371C	GPB1	0.24132
YBR200W	BEM1	0.241267
YJR121W	ATP2	0.241051
YDL190C	UFD2	0.240851
YNL126W	SPC98	0.240816
YJL207C	LAA1	0.240338
YBR170C	NPL4	0.239119
YDR362C	TFC6	0.239001
YOR175C	ALE1	0.238643
YIR002C	MPH1	0.238453
YIL138C	TPM2	0.238449
YKL051W	SFK1	0.238357
YKL094W	YJU3	0.238131
YHR164C	DNA2	0.237159
YDR297W	SUR2	0.237103
YAL024C	LTE1	0.236817
YOR285W	RDL1	0.236784
YOR132W	VPS17	0.236017
YGL071W	AFT1	0.235963
YKL023W	YKL023W	0.235859
YFL005W	SEC4	0.235647
YMR212C	EFR3	0.235629
YDR283C	GCN2	0.235365
YPR166C	MRP2	0.234929
YER175C	TMT1	0.234874
YKL146W	AVT3	0.234557
YMR086W	SEG1	0.234493
YNL020C	ARK1	0.233995
YML065W	ORC1	0.233986
YBR133C	HSL7	0.233812
YOL013C	HRD1	0.232343
YPL083C	SEN54	0.231909
YBR035C	PDX3	0.231881
YCR067C	SED4	0.231628
YPR060C	ARO7	0.231322
YER111C	SWI4	0.231313
YLR186W	EMG1	0.231301
YJL145W	SFH5	0.231286
YML096W	YML096W	0.231253
YLR084C	RAX2	0.230278
YAL017W	PSK1	0.230173
YGL001C	ERG26	0.229659
YPL020C	ULP1	0.22958
YIR007W	YIR007W	0.22924
YGR194C	XKS1	0.229209
YOR057W	SGT1	0.229171
YLR241W	CSC1	0.22915
YFR014C	CMK1	0.229102
YOL148C	SPT20	0.228749
YAL013W	DEP1	0.228279
YHR102W	KIC1	0.228138
YJL112W	MDV1	0.227981
YPL206C	PGC1	0.22775
YPL146C	NOP53	0.227529
YFR051C	RET2	0.227298
YNL264C	PDR17	0.227181
YBR195C	MSI1	0.227096
YDR461C-A	NA	0.226519
YPR004C	AIM45	0.226411
YDR326C	YSP2	0.226125
YKL017C	HCS1	0.225654
YJR124C	YJR124C	0.2255
YGR083C	GCD2	0.224895
YIL046W	MET30	0.224836
YHR198C	AIM18	0.224281
YDL092W	SRP14	0.224129
YGL157W	ARI1	0.223553
YJR091C	JSN1	0.22317
YOR070C	GYP1	0.223028
YOL093W	TRM10	0.22243
YJL178C	ATG27	0.221715
YOL130W	ALR1	0.221674
YOR038C	HIR2	0.221672
YJL053W	PEP8	0.221602
YMR167W	MLH1	0.221404
YBR026C	ETR1	0.221218
YJL139C	YUR1	0.22114
YNL094W	APP1	0.220557
YOR195W	SLK19	0.220382
YDL193W	NUS1	0.220253
YNL257C	SIP3	0.220246
YOR206W	NOC2	0.219902
YLR226W	BUR2	0.219624
YNL192W	CHS1	0.219582
YOL076W	MDM20	0.219159
YMR273C	ZDS1	0.219018
YLR028C	ADE16	0.218906
YBR108W	AIM3	0.218843
YGL100W	SEH1	0.218807
YMR009W	ADI1	0.218748
YGL037C	PNC1	0.218737
YMR172W	HOT1	0.217754
YKL075C	YKL075C	0.217043
YAR007C	RFA1	0.216839
YLR056W	ERG3	0.216469
YBL051C	PIN4	0.216328
YIR004W	DJP1	0.216131
YLL040C	VPS13	0.215804
YOL031C	SIL1	0.215733
YNR027W	BUD17	0.215266
YPL259C	APM1	0.215224
YDR233C	RTN1	0.214692
YEL053C	MAK10	0.214659
YKR089C	TGL4	0.214521
YLR238W	FAR10	0.214474
YGL021W	ALK1	0.214209
YGR222W	PET54	0.214114
YHR037W	PUT2	0.213544
YOL025W	LAG2	0.213515
YKL016C	ATP7	0.213348
YNL227C	JJJ1	0.213247
YLR020C	YEH2	0.212951
YPR122W	AXL1	0.212544
YPR175W	DPB2	0.211776
YLR090W	XDJ1	0.211698
YDR117C	TMA64	0.211628
YKL151C	YKL151C	0.211614
YJL029C	VPS53	0.21158
YDR192C	NUP42	0.211264
YGL006W	PMC1	0.210832
YPR029C	APL4	0.210721
YNR047W	FPK1	0.210716
YJR080C	AIM24	0.210664
YOR093C	YOR093C	0.210394
YEL007W	MIT1	0.21034
YDR096W	GIS1	0.210312
YLR203C	MSS51	0.210265
YDR530C	APA2	0.210103
YER129W	SAK1	0.210089
YER087C-B	NA	0.209636
YGL181W	GTS1	0.208808
YJL076W	NET1	0.208788
YJL042W	MHP1	0.208553
YJL204C	RCY1	0.208185
YNL287W	SEC21	0.207901
YGL107C	RMD9	0.20766
YMR218C	TRS130	0.207599
YPL168W	MRX4	0.207548
YER071C	TDA2	0.207526
YGL048C	RPT6	0.207224
YLR399C	BDF1	0.206558
YGR237C	YGR237C	0.206016
YLR154C	RNH203	0.206009
YDR440W	DOT1	0.206006
YKL106W	AAT1	0.205949
YOR296W	YOR296W	0.205743
YHR182W	YHR182W	0.205673
YAL034W-A	NA	0.205518
YLR450W	HMG2	0.2055
YJR035W	RAD26	0.205266
YKR029C	SET3	0.20472
YOL002C	IZH2	0.204556
YDR138W	HPR1	0.204434
YPR180W	AOS1	0.204364
YML064C	TEM1	0.204254
YLR243W	GPN3	0.204213
YMR157C	AIM36	0.204152
YPL012W	RRP12	0.204117
YLR128W	DCN1	0.203927
YLR352W	YLR352W	0.203899
YMR224C	MRE11	0.202989
YJL084C	ALY2	0.202724
YHR001W-A	NA	0.20269
YOR016C	ERP4	0.202325
YCR054C	CTR86	0.202176
YPL153C	RAD53	0.202109
YPR169W	JIP5	0.202108
YBL104C	SEA4	0.202073
YMR041C	ARA2	0.201443
YKL014C	URB1	0.20142
YBR081C	SPT7	0.201239
YPR129W	SCD6	0.200862
YLL004W	ORC3	0.200649
YNL152W	INN1	0.199986
YKL069W	YKL069W	0.199197
YHR116W	COX23	0.198778
YJL088W	ARG3	0.198545
YBR268W	MRPL37	0.197981
YNL256W	FOL1	0.197518
YNR034W	SOL1	0.19742
YBR125C	PTC4	0.197172
YHR149C	SKG6	0.197035
YDR110W	FOB1	0.196389
YKR023W	YKR023W	0.195886
YMR237W	BCH1	0.195785
YKL116C	PRR1	0.195733
YER058W	PET117	0.195584
YLL048C	YBT1	0.19523
YBR015C	MNN2	0.194358
YBR088C	POL30	0.194355
YKL130C	SHE2	0.194338
YDR171W	HSP42	0.194306
YLR176C	RFX1	0.194166
YJL046W	AIM22	0.193971
YLR351C	NIT3	0.193665
YML103C	NUP188	0.193545
YLR337C	VRP1	0.193545
YMR076C	PDS5	0.19338
YMR089C	YTA12	0.193138
YFR047C	BNA6	0.192564
YML088W	UFO1	0.192341
YLR179C	YLR179C	0.192114
YNL103W	MET4	0.192099
YPL064C	CWC27	0.191975
YGR274C	TAF1	0.19154
YDR415C	YDR415C	0.191457
YDR248C	YDR248C	0.191081
YMR165C	PAH1	0.190857
YDL102W	POL3	0.190802
YOR274W	MOD5	0.190595
YCR016W	YCR016W	0.189937
YPL212C	PUS1	0.189911
YLR330W	CHS5	0.189465
YNL054W	VAC7	0.189403
YHR206W	SKN7	0.189112
YPL263C	KEL3	0.18888
YGR030C	POP6	0.188715
YIL063C	YRB2	0.188681
YDR477W	SNF1	0.187738
YFL049W	SWP82	0.187709
YJL085W	EXO70	0.187646
YEL039C	CYC7	0.187605
YOL030W	GAS5	0.187382
YGR238C	KEL2	0.187335
YMR061W	RNA14	0.186952
YFR016C	YFR016C	0.186694
YJR140C	HIR3	0.186592
YDR493W	MZM1	0.186065
YMR074C	YMR074C	0.185717
YDR295C	HDA2	0.1857
YNL193W	YNL193W	0.185181
YGL150C	INO80	0.184751
YFR008W	FAR7	0.184155
YGR080W	TWF1	0.183936
YPR131C	NAT3	0.18391
YLL013C	PUF3	0.183851
YJR144W	MGM101	0.183502
YIL124W	AYR1	0.183255
YDR257C	RKM4	0.183218
YKL059C	MPE1	0.183152
YLR100W	ERG27	0.182925
YLR258W	GSY2	0.182327
YIR038C	GTT1	0.182123
YNL075W	IMP4	0.181297
YBR208C	DUR1	0.181228
YML016C	PPZ1	0.181184
YMR219W	ESC1	0.181026
YML015C	TAF11	0.180996
YBR038W	CHS2	0.180994
YDR322W	MRPL35	0.180967
YDR033W	MRH1	0.180934
YDR264C	AKR1	0.180561
YFR045W	YFR045W	0.180153
YMR047C	NUP116	0.179829
YPL100W	ATG21	0.179799
YML108W	YML108W	0.17976
YOR065W	CYT1	0.179712
YGR260W	TNA1	0.179193
YNL219C	ALG9	0.179013
YOR213C	SAS5	0.178849
YMR129W	POM152	0.178429
YGR072W	UPF3	0.178164
YGR068C	ART5	0.177797
YOR150W	MRPL23	0.177598
YIL017C	VID28	0.177165
YOR165W	SEY1	0.176252
YGR263C	SAY1	0.176123
YDR246W	TRS23	0.176086
YLR115W	CFT2	0.175975
YJR111C	YJR111C	0.175662
YKL027W	TCD2	0.175623
YCR094W	CDC50	0.17556
YDL101C	DUN1	0.175244
YPR115W	RGC1	0.175056
YKL005C	BYE1	0.174925
YGL004C	RPN14	0.174369
YBR110W	ALG1	0.174247
YOR216C	RUD3	0.174114
YDR219C	MFB1	0.174037
YGL092W	NUP145	0.174007
YJL196C	ELO1	0.173517
YPR086W	SUA7	0.173103
YDR335W	MSN5	0.173023
YHR117W	TOM71	0.172762
YOL109W	ZEO1	0.172701
YBR280C	SAF1	0.172425
YMR231W	PEP5	0.172402
YOL016C	CMK2	0.172398
YGR193C	PDX1	0.172008
YLR207W	HRD3	0.171966
YLR417W	VPS36	0.171834
YBR205W	KTR3	0.171416
YDR400W	URH1	0.171166
YGR084C	MRP13	0.170315
YGR092W	DBF2	0.170203
YJL146W	IDS2	0.169798
YMR102C	YMR102C	0.169628
YMR267W	PPA2	0.169538
YER032W	FIR1	0.169525
YML091C	RPM2	0.169493
YBR231C	SWC5	0.168882
YOR311C	DGK1	0.1688
YJL012C	VTC4	0.168326
YHR008C	SOD2	0.167971
YPL082C	MOT1	0.167452
YIR023W	DAL81	0.167312
YLR361C	DCR2	0.167292
YBL079W	NUP170	0.167029
YOR367W	SCP1	0.166663
YPR174C	YPR174C	0.166535
YDR093W	DNF2	0.166132
YCL059C	KRR1	0.166131
YLR362W	STE11	0.166073
YDR177W	UBC1	0.16582
YCR008W	SAT4	0.165698
YDR405W	MRP20	0.165581
YKL150W	MCR1	0.165474
YGL161C	YIP5	0.16542
YLR250W	SSP120	0.165241
YHR171W	ATG7	0.164544
YER136W	GDI1	0.164049
YMR054W	STV1	0.163746
YOL089C	HAL9	0.163065
YDR044W	HEM13	0.162877
YCL010C	SGF29	0.162815
YFR004W	RPN11	0.162676
YKL114C	APN1	0.162435
YHL002W	HSE1	0.162209
YIL055C	YIL055C	0.162074
YPL262W	FUM1	0.162043
YDR054C	CDC34	0.16189
YJR043C	POL32	0.161142
YHR062C	RPP1	0.160672
YDR067C	OCA6	0.160638
YOR014W	RTS1	0.160388
YFL027C	GYP8	0.160342
YPR189W	SKI3	0.15979
YGR032W	GSC2	0.159522
YGL233W	SEC15	0.159407
YML092C	PRE8	0.159262
YGR185C	TYS1	0.159128
YDL178W	DLD2	0.158636
YLR347C	KAP95	0.158245
YKL041W	VPS24	0.158243
YDR028C	REG1	0.158226
YDR496C	PUF6	0.158153
YIL094C	LYS12	0.157864
YIL140W	AXL2	0.157838
YOR118W	RTC5	0.15762
YMR215W	GAS3	0.157406
YJR112W	NNF1	0.157349
YOR112W	CEX1	0.15719
YGR253C	PUP2	0.156988
YNL181W	YNL181W	0.156963
YLR319C	BUD6	0.156836
YLL062C	MHT1	0.156382
YMR294W	JNM1	0.155583
YKR002W	PAP1	0.155468
YDR375C	BCS1	0.155275
YDL115C	IWR1	0.1546
YJR082C	EAF6	0.15428
YNR031C	SSK2	0.154018
YJL060W	BNA3	0.153592
YIL074C	SER33	0.15313
YCL028W	RNQ1	0.152928
YPL140C	MKK2	0.152817
YGL005C	COG7	0.152612
YDR234W	LYS4	0.152412
YDR202C	RAV2	0.152331
YLR188W	MDL1	0.152175
YOR373W	NUD1	0.15213
YMR078C	CTF18	0.151788
YMR099C	YMR099C	0.151192
YJR042W	NUP85	0.151176
YGL044C	RNA15	0.150744
YBR092C	PHO3	0.150615
YFL018C	LPD1	0.150381
YCR042C	TAF2	0.150347
YLR234W	TOP3	0.150159
YOL004W	SIN3	0.149909
YPR011C	YPR011C	0.149852
YOR279C	RFM1	0.149667
YLR342W	FKS1	0.149559
YDR513W	GRX2	0.149521
YHR167W	THP2	0.149317
YGL119W	COQ8	0.148829
YDR097C	MSH6	0.148818
YPL180W	TCO89	0.148778
YPR051W	MAK3	0.148316
YMR031C	EIS1	0.148056
YDR142C	PEX7	0.147864
YJR019C	TES1	0.14778
YPR042C	PUF2	0.147704
YBL050W	SEC17	0.147161
YLR397C	AFG2	0.146829
YGR171C	MSM1	0.146812
R0020C	REP1	0.146793
YJL109C	UTP10	0.146517
YER077C	MRX1	0.146223
YBR225W	YBR225W	0.145922
YOR254C	SEC63	0.145362
YMR268C	PRP24	0.145356
YML120C	NDI1	0.145303
YGL153W	PEX14	0.145137
YCR048W	ARE1	0.144717
YDR183W	PLP1	0.144644
YNL265C	IST1	0.144303
YKL088W	CAB3	0.144243
YIL149C	MLP2	0.144207
YKL045W	PRI2	0.14417
YML055W	SPC2	0.143896
YHL014C	YLF2	0.143478
YOR189W	IES4	0.143108
YDL128W	VCX1	0.143105
YHR196W	UTP9	0.142975
YDL209C	CWC2	0.142452
YHR133C	NSG1	0.14223
YLL058W	YLL058W	0.142203
YER081W	SER3	0.142031
YER172C	BRR2	0.141962
YDR363W	ESC2	0.141864
YLL007C	YLL007C	0.14183
YHL010C	ETP1	0.140682
YLR078C	BOS1	0.140528
YCR052W	RSC6	0.140428
YNL241C	ZWF1	0.140298
YER023W	PRO3	0.140159
YER008C	SEC3	0.139579
YJL030W	MAD2	0.139392
YDL124W	YDL124W	0.139354
YOR265W	RBL2	0.139216
YBR267W	REI1	0.139092
YIL143C	SSL2	0.138869
YKL100C	YKL100C	0.138765
YIL115C	NUP159	0.13872
YPR073C	LTP1	0.137687
YNL133C	FYV6	0.137524
YHL021C	AIM17	0.137071
YIL125W	KGD1	0.136567
YDR258C	HSP78	0.136506
YDR262W	YDR262W	0.136353
YOR020C	HSP10	0.136143
YGL145W	TIP20	0.135881
YBR106W	PHO88	0.135518
YMR015C	ERG5	0.135255
YNL090W	RHO2	0.135108
YKR083C	DAD2	0.135092
YIL062C	ARC15	0.134963
YBL093C	ROX3	0.134841
YDL103C	QRI1	0.134318
YER075C	PTP3	0.133954
YNL051W	COG5	0.133898
YIR034C	LYS1	0.133852
YJL183W	MNN11	0.133668
YOL022C	TSR4	0.133641
YIR030C	DCG1	0.133342
YLL010C	PSR1	0.133247
YJL001W	PRE3	0.132816
YFL004W	VTC2	0.13272
YJR097W	JJJ3	0.132647
YOR026W	BUB3	0.132081
YCR037C	PHO87	0.132077
YMR312W	ELP6	0.132072
YML034W	SRC1	0.131763
YAL001C	TFC3	0.131568
YNL177C	MRPL22	0.131267
YKR028W	SAP190	0.131235
YOR090C	PTC5	0.130664
YMR010W	YMR010W	0.13034
YOR035C	SHE4	0.130202
YHL038C	CBP2	0.129932
YLR430W	SEN1	0.129853
YGL141W	HUL5	0.129544
YGR261C	APL6	0.12937
YLR309C	IMH1	0.128969
YDR395W	SXM1	0.128756
YHR205W	SCH9	0.128237
YMR259C	TRM732	0.127962
YNL201C	PSY2	0.127851
YOL051W	GAL11	0.127813
YGL049C	TIF4632	0.127599
YLR425W	TUS1	0.127424
YNL001W	DOM34	0.12735
YNL106C	INP52	0.127023
YER093C	TSC11	0.126571
YMR308C	PSE1	0.125977
YML097C	VPS9	0.12586
YEL063C	CAN1	0.125754
YDR107C	TMN2	0.125721
YMR192W	GYL1	0.125533
YOR275C	RIM20	0.125494
YGL167C	PMR1	0.125193
YML071C	COG8	0.125086
YAR027W	UIP3	0.124515
YDR227W	SIR4	0.12389
YKL038W	RGT1	0.123854
YGL196W	DSD1	0.12339
YDR291W	HRQ1	0.12303
YPR173C	VPS4	0.122988
YML086C	ALO1	0.122986
YMR109W	MYO5	0.122954
YLR021W	IRC25	0.122729
YDL019C	OSH2	0.12266
YDR104C	SPO71	0.122132
YKL164C	PIR1	0.121938
YOR148C	SPP2	0.121876
YDL044C	MTF2	0.121806
YIL015W	BAR1	0.121451
YHR070W	TRM5	0.121376
YPL053C	KTR6	0.121313
YDR466W	PKH3	0.121205
YMR066W	SOV1	0.121192
YAL012W	CYS3	0.121144
YFR031C	SMC2	0.120111
YOR273C	TPO4	0.120007
YGR255C	COQ6	0.119574
YHR034C	PIH1	0.119358
YGR170W	PSD2	0.119236
YDR425W	SNX41	0.11915
YOR129C	AFI1	0.119077
YOR188W	MSB1	0.118979
YKL077W	YKL077W	0.118916
YGR257C	MTM1	0.118468
YNL262W	POL2	0.118085
YLR065C	ENV10	0.118059
YKL089W	MIF2	0.117291
YDL018C	ERP3	0.117279
YLR024C	UBR2	0.117232
YDR153C	ENT5	0.117113
YIL075C	RPN2	0.116993
YMR124W	YMR124W	0.116888
YOR101W	RAS1	0.116288
YBR126C	TPS1	0.116046
YDR383C	NKP1	0.116021
YEL047C	FRD1	0.115867
YLR144C	ACF2	0.115469
YKL028W	TFA1	0.115389
YBR130C	SHE3	0.115136
YML062C	MFT1	0.114958
YER078C	ICP55	0.11486
YJR054W	YJR054W	0.114479
YDR017C	KCS1	0.11432
YGR021W	YGR021W	0.114169
YEL057C	YEL057C	0.113798
YBR172C	SMY2	0.113558
YPL249C	GYP5	0.113407
YHR011W	DIA4	0.113021
YBL023C	MCM2	0.112842
YHR012W	VPS29	0.112819
YNL232W	CSL4	0.112614
YDR130C	FIN1	0.112341
YLR221C	RSA3	0.112169
YNL258C	DSL1	0.112131
YLL050C	COF1	0.111951
YNL166C	BNI5	0.111937
YJR022W	LSM8	0.111884
YKL189W	HYM1	0.111862
YBL086C	YBL086C	0.111592
YER134C	YER134C	0.111492
YDR163W	CWC15	0.111432
YOL054W	PSH1	0.111291
YOL090W	MSH2	0.111257
YOL006C	TOP1	0.111231
YHR163W	SOL3	0.11103
YKL012W	PRP40	0.110921
YKL074C	MUD2	0.11045
YEL022W	GEA2	0.110046
YLR219W	MSC3	0.109967
YMR272C	SCS7	0.109516
YBR065C	ECM2	0.109054
YGL016W	KAP122	0.108821
YDL025C	RTK1	0.108516
YLR286C	CTS1	0.108451
YDR074W	TPS2	0.106555
YNL154C	YCK2	0.106342
YKR069W	MET1	0.106035
YKL064W	MNR2	0.105911
YNL127W	FAR11	0.105851
YBR291C	CTP1	0.104887
YLR033W	RSC58	0.104809
YOR174W	MED4	0.104534
YGR119C	NUP57	0.104329
YGL194C	HOS2	0.104032
YGR089W	NNF2	0.103396
YPL208W	RKM1	0.103342
YGR184C	UBR1	0.103226
YAL002W	VPS8	0.102683
YNL097C	PHO23	0.102521
YER030W	CHZ1	0.102416
YJL128C	PBS2	0.102342
YPR104C	FHL1	0.102161
YBR245C	ISW1	0.101888
YNL242W	ATG2	0.10166
YDR436W	PPZ2	0.101623
YBR233W-A	NA	0.101561
YDL189W	RBS1	0.101386
YCL029C	BIK1	0.101318
YDL097C	RPN6	0.101199
YHR023W	MYO1	0.100551
YDR330W	UBX5	0.100541
YER017C	AFG3	0.10051
YDL030W	PRP9	0.100393
YHR098C	SFB3	0.100212
YFL023W	BUD27	0.10018
YOR144C	ELG1	0.099962
YPR191W	QCR2	0.0996245
YKL092C	BUD2	0.099537
YLR109W	AHP1	0.0989409
YEL043W	YEL043W	0.0987326
YPL235W	RVB2	0.0986557
YBR028C	YPK3	0.0984001
YHL020C	OPI1	0.0983763
YGR097W	ASK10	0.0969096
YDL147W	RPN5	0.0968281
YLR354C	TAL1	0.0966069
YDR498C	SEC20	0.0956292
YKR095W	MLP1	0.0950892
YDR494W	RSM28	0.0950644
YBR056W	YBR056W	0.0948713
YDR369C	XRS2	0.0938827
YML004C	GLO1	0.093655
YNR074C	AIF1	0.0935706
YDR296W	MHR1	0.0934672
YOR171C	LCB4	0.0928562
YGR113W	DAM1	0.0922949
YDL220C	CDC13	0.0921371
YOL057W	YOL057W	0.0920393
YPR181C	SEC23	0.0918649
YDR016C	DAD1	0.0918055
YOL124C	TRM11	0.0916252
YGL008C	PMA1	0.0914118
YNL036W	NCE103	0.0913021
YGL234W	ADE5	0.0912755
YER059W	PCL6	0.0907564
YKL095W	YJU2	0.0907462
YPL118W	MRP51	0.0907139
YER168C	CCA1	0.0899291
YDR432W	NPL3	0.0896574
YKR021W	ALY1	0.0894524
YOR127W	RGA1	0.0890508
YFL016C	MDJ1	0.0887473
YPR070W	MED1	0.0885778
YOR357C	SNX3	0.0883991
YHL030W	ECM29	0.087856
YOR066W	MSA1	0.0877325
YMR029C	FAR8	0.0874435
YGR196C	FYV8	0.0873995
YNL250W	RAD50	0.0869207
YHR039C-A	NA	0.0868798
YHR086W	NAM8	0.08639
YHR110W	ERP5	0.0862437
YNL045W	LAP2	0.0860035
YGL246C	RAI1	0.0859693
YJL034W	KAR2	0.0858751
YNL313C	EMW1	0.0853923
YOR327C	SNC2	0.0853184
YJL148W	RPA34	0.0852949
YER055C	HIS1	0.0842578
YNL027W	CRZ1	0.0836794
YJL070C	YJL070C	0.0835981
YMR307W	GAS1	0.0834836
YFL013C	IES1	0.0834443
YLR139C	SLS1	0.0826479
YKL087C	CYT2	0.0826202
YPL209C	IPL1	0.0825393
YIL153W	RRD1	0.0824692
YPR168W	NUT2	0.0822667
YLR454W	FMP27	0.0822176
YGL083W	SCY1	0.0818295
YCR081W	SRB8	0.0816603
YML037C	YML037C	0.0816117
YEL005C	VAB2	0.0812672
YOL060C	MAM3	0.0810897
YOL123W	HRP1	0.0799797
YOR074C	CDC21	0.0799728
YHR036W	BRL1	0.0799189
YLR412W	BER1	0.0797485
YBL032W	HEK2	0.079558
YIL128W	MET18	0.0790277
YOL070C	NBA1	0.0788219
YMR301C	ATM1	0.07877
YDL100C	GET3	0.0784903
YLR069C	MEF1	0.0780589
YOR211C	MGM1	0.077872
YGR205W	TDA10	0.0773381
YMR247C	RKR1	0.0771911
YOR109W	INP53	0.0769963
YDR141C	DOP1	0.0768677
YFL021W	GAT1	0.0767691
YLR119W	SRN2	0.0766838
YDR027C	VPS54	0.076272
YCL044C	MGR1	0.0762391
YJL173C	RFA3	0.07587
YIL129C	TAO3	0.0756027
YDR483W	KRE2	0.075301
YNR003C	RPC34	0.0751686
YOL044W	PEX15	0.074994
YMR005W	TAF4	0.074729
YDR497C	ITR1	0.0743278
YIL068C	SEC6	0.073095
YPR045C	THP3	0.0726742
YHR148W	IMP3	0.0726455
YHR039C	MSC7	0.072535
YIL041W	GVP36	0.0723462
YDR478W	SNM1	0.0723345
YNL040W	YNL040W	0.0714948
YNL271C	BNI1	0.0712442
YNL167C	SKO1	0.0712312
YDR529C	QCR7	0.0711515
YLL011W	SOF1	0.070928
YOR162C	YRR1	0.0707289
YIL005W	EPS1	0.0704019
YNL215W	IES2	0.0701154
YNR015W	SMM1	0.0700765
YBR263W	SHM1	0.0700712
YGR106C	VOA1	0.0694623
YDR356W	SPC110	0.0691628
YPL193W	RSA1	0.0684781
YKL057C	NUP120	0.0679701
YKL185W	ASH1	0.0679643
YOR262W	GPN2	0.0679559
YOL144W	NOP8	0.0678759
YOR051C	ETT1	0.0678404
YAL029C	MYO4	0.0677169
YLL006W	MMM1	0.0674739
YIL056W	VHR1	0.0674417
YOL135C	MED7	0.0669693
YDR347W	MRP1	0.0668547
YAL044C	GCV3	0.066752
YFR030W	MET10	0.0666736
YAL041W	CDC24	0.0660799
YFR009W	GCN20	0.0660364
YBR121C	GRS1	0.0656976
YGL137W	SEC27	0.065421
YBR265W	TSC10	0.0646429
YKR063C	LAS1	0.0644401
YBL011W	SCT1	0.0643985
YBR281C	DUG2	0.0632833
YFL008W	SMC1	0.0628584
YER080W	AIM9	0.062742
YOR308C	SNU66	0.0623113
YDR155C	CPR1	0.0622384
YCL014W	BUD3	0.0621444
YPR063C	YPR063C	0.0620259
YMR049C	ERB1	0.0619144
YNR052C	POP2	0.0617731
YGR116W	SPT6	0.0617337
YKL157W	APE2	0.0614001
YPR035W	GLN1	0.0610987
YGL237C	HAP2	0.0610422
YER155C	BEM2	0.0610269
YPR144C	NOC4	0.0604734
YJR007W	SUI2	0.059805
YLR272C	YCS4	0.0596206
YBR151W	APD1	0.0594137
YGL073W	HSF1	0.0592418
YLR008C	PAM18	0.0589552
YML046W	PRP39	0.0587895
YDL111C	RRP42	0.0586777
YFR044C	DUG1	0.058586
YDR080W	VPS41	0.0585771
YDL160C-A	NA	0.0582946
YPR133W-A	NA	0.0582293
YDL031W	DBP10	0.0578227
YPL078C	ATP4	0.0578173
YBR238C	YBR238C	0.0577211
YER110C	KAP123	0.057458
YBL007C	SLA1	0.0571594
YJR003C	MRX12	0.0569088
YER142C	MAG1	0.0568876
YDR412W	RRP17	0.0563069
YPL101W	ELP4	0.0560464
YGL242C	YGL242C	0.055784
YBR155W	CNS1	0.0554462
YNL100W	MIC27	0.0551787
YPR024W	YME1	0.0551702
YJL039C	NUP192	0.0547454
YLR350W	ORM2	0.054686
YLR228C	ECM22	0.0546845
YDL095W	PMT1	0.0546289
YGL022W	STT3	0.0545861
YGL178W	MPT5	0.0536741
YNL119W	NCS2	0.053516
YLR116W	MSL5	0.0534846
YHR047C	AAP1	0.053397
YDR460W	TFB3	0.0531437
YOL098C	YOL098C	0.0531158
YPL184C	MRN1	0.0530347
YKL101W	HSL1	0.0526116
YPL243W	SRP68	0.05172
YMR162C	DNF3	0.0516928
YOR326W	MYO2	0.051126
YNR006W	VPS27	0.050876
YDR331W	GPI8	0.05066
YOR154W	SLP1	0.0505479
YHR016C	YSC84	0.0501585
YDL212W	SHR3	0.0498367
YBR002C	RER2	0.0496679
YDL089W	NUR1	0.0496393
YDR001C	NTH1	0.0496057
YJR040W	GEF1	0.0494415
YER148W	SPT15	0.0489023
YDL235C	YPD1	0.0486002
YKL073W	LHS1	0.0485039
YNL308C	KRI1	0.0485013
YKL219W	COS9	0.0480769
YBR140C	IRA1	0.0479663
YPL016W	SWI1	0.0474985
YOR179C	SYC1	0.0473818
YLR192C	HCR1	0.0466682
YAL031C	GIP4	0.0465647
YHR031C	RRM3	0.0463347
YGR208W	SER2	0.0462525
YBR199W	KTR4	0.0461129
YGR223C	HSV2	0.0456246
YNL123W	NMA111	0.0453171
YBR247C	ENP1	0.0451303
YOL066C	RIB2	0.0449427
YCL034W	LSB5	0.0449421
YBL098W	BNA4	0.0441319
YGL125W	MET13	0.0439363
YFR021W	ATG18	0.0438536
YLR133W	CKI1	0.0430834
YLR051C	FCF2	0.042954
YIL112W	HOS4	0.0428539
YHR018C	ARG4	0.042731
YGR017W	YGR017W	0.0425141
YER113C	TMN3	0.0424115
YPL156C	PRM4	0.0417573
YCR088W	ABP1	0.040912
YOL140W	ARG8	0.0406019
YIL020C	HIS6	0.0405877
YPL011C	TAF3	0.0404185
YBR166C	TYR1	0.0404099
YGL190C	CDC55	0.0395255
YIR003W	AIM21	0.0393459
YHL004W	MRP4	0.0389066
YDL003W	MCD1	0.037911
YPR135W	CTF4	0.0375879
YJL174W	KRE9	0.0374457
YNL168C	FMP41	0.0365327
YLR410W	VIP1	0.0363955
YDL001W	RMD1	0.0362569
YML127W	RSC9	0.0361794
YMR194C-B	NA	0.0361708
YJR041C	URB2	0.0359186
YCL051W	LRE1	0.0354381
YPR165W	RHO1	0.0353021
YDL098C	SNU23	0.034664
YKL035W	UGP1	0.0345303
YMR316W	DIA1	0.0342908
YKR018C	YKR018C	0.0337892
YNL138W	SRV2	0.0334881
YNL068C	FKH2	0.0334431
YIL076W	SEC28	0.033338
YJR068W	RFC2	0.0327356
YNL283C	WSC2	0.0323994
YOR163W	DDP1	0.0323294
YEL061C	CIN8	0.0323212
YLR196W	PWP1	0.0322837
YIL045W	PIG2	0.032125
YNL214W	PEX17	0.0316525
YFR034C	PHO4	0.0314814
YCR012W	PGK1	0.0309516
YLR052W	IES3	0.0309351
YDR088C	SLU7	0.029614
YDR373W	FRQ1	0.0294311
YHR042W	NCP1	0.0293514
YER157W	COG3	0.0292557
YDR427W	RPN9	0.029247
YFR038W	IRC5	0.028789
YJR131W	MNS1	0.0283853
YKR067W	GPT2	0.0283495
YOR191W	ULS1	0.0281769
YDR464W	SPP41	0.0279955
YDR109C	YDR109C	0.0270934
YNL278W	CAF120	0.0270911
YDL064W	UBC9	0.0270605
YGR199W	PMT6	0.0270191
YGR074W	SMD1	0.0267663
YLR199C	PBA1	0.0266037
YMR315W	YMR315W	0.026185
YDR311W	TFB1	0.0260193
YGL225W	VRG4	0.0260081
YCR033W	SNT1	0.0258901
YHR076W	PTC7	0.0257549
YGL122C	NAB2	0.0257023
YAL047C	SPC72	0.0256163
YLR103C	CDC45	0.0255836
YDL199C	YDL199C	0.0253077
YDL043C	PRP11	0.0252674
YFR040W	SAP155	0.0252663
YDR485C	VPS72	0.0251815
YDR235W	PRP42	0.0251387
YFR037C	RSC8	0.0244019
YDR161W	ACL4	0.0243916
YOL087C	YOL087C	0.0240085
YDR365C	ESF1	0.0238403
YER009W	NTF2	0.0234405
YOL145C	CTR9	0.0232664
YHR073W	OSH3	0.0226484
YCR093W	CDC39	0.0224786
YDR354W	TRP4	0.0220118
YGR140W	CBF2	0.0219374
YGR157W	CHO2	0.0219162
YJL019W	MPS3	0.0218907
YNL224C	SQS1	0.0215973
YDR206W	EBS1	0.0215844
YDR181C	SAS4	0.0215469
YOR304W	ISW2	0.0213536
YPL181W	CTI6	0.0212219
YJR051W	OSM1	0.0199335
YJR034W	PET191	0.0198625
YLR096W	KIN2	0.0197173
YNL073W	MSK1	0.0192679
YOR251C	TUM1	0.0192296
YOL103W	ITR2	0.0192185
YJR135W-A	NA	0.0187038
YGL112C	TAF6	0.0186235
YOL068C	HST1	0.0185359
YKL019W	RAM2	0.0184689
YDL167C	NRP1	0.0182708
YOR281C	PLP2	0.0179859
YLR277C	YSH1	0.017888
YOR370C	MRS6	0.0176146
YCL054W	SPB1	0.0174787
YPR058W	YMC1	0.0172775
Q0140	VAR1	0.0170692
YHR197W	RIX1	0.0168488
YDL088C	ASM4	0.0167422
YKL052C	ASK1	0.0164809
YJL081C	ARP4	0.0164633
YBR029C	CDS1	0.0164213
YPL202C	AFT2	0.0163978
YMR216C	SKY1	0.0162818
YLR200W	YKE2	0.016027
YLR131C	ACE2	0.0158972
YNL039W	BDP1	0.0158583
YPL207W	TYW1	0.0157997
YLR108C	YLR108C	0.0156851
YJL061W	NUP82	0.0156007
YOL049W	GSH2	0.015591
YDR372C	VPS74	0.0154542
YBR080C	SEC18	0.0151944
YJL094C	KHA1	0.0149878
YMR139W	RIM11	0.0148999
YER072W	VTC1	0.0148059
YNL078W	NIS1	0.0147661
YLR442C	SIR3	0.0146407
YMR300C	ADE4	0.0145563
YIR026C	YVH1	0.0144801
YCR084C	TUP1	0.0139057
YBR198C	TAF5	0.0135577
YPL122C	TFB2	0.0131869
YGR123C	PPT1	0.0127773
YIL156W-B	NA	0.0127292
YKL040C	NFU1	0.0124016
YOR075W	UFE1	0.0117376
YFL039C	ACT1	0.0115389
YER132C	PMD1	0.0115075
YDR188W	CCT6	0.0112445
YLR079W	SIC1	0.0108309
YDR172W	SUP35	0.0108237
YOR086C	TCB1	0.0108013
YHR190W	ERG9	0.0107362
YHR169W	DBP8	0.0104036
YIL077C	YIL077C	0.00990312
YGL091C	NBP35	0.00978982
YJR084W	CSN12	0.00920267
YNL186W	UBP10	0.00906318
YGR056W	RSC1	0.00902181
YNL049C	SFB2	0.00887258
YBR233W	PBP2	0.00873578
YBL035C	POL12	0.00857844
YHR154W	RTT107	0.00857537
YKR031C	SPO14	0.00843599
YBR095C	RXT2	0.00806656
YIL109C	SEC24	0.00793822
YKR036C	CAF4	0.00788793
Q0065	AI4	0.0077573
YPL058C	PDR12	0.00769592
YJL203W	PRP21	0.00763666
YNL071W	LAT1	0.00749998
YER100W	UBC6	0.00731322
YJR092W	BUD4	0.00692365
YNL132W	KRE33	0.00653265
YDL055C	PSA1	0.00635588
YOR340C	RPA43	0.00635384
YGL169W	SUA5	0.00626178
YNL281W	HCH1	0.00625994
YHL039W	EFM1	0.0057125
YOR089C	VPS21	0.00558813
YPL085W	SEC16	0.00552106
YOR386W	PHR1	0.00542049
YCR030C	SYP1	0.00529556
YGL058W	RAD6	0.00524499
YMR205C	PFK2	0.00523661
YKL105C	SEG2	0.00452902
YKL072W	STB6	0.00445284
YBR049C	REB1	0.00419745
YMR106C	YKU80	0.00400994
YJL117W	PHO86	0.0040094
YJL197W	UBP12	0.00383336
YPR118W	MRI1	0.00355415
YGL014W	PUF4	0.00337366
YJL165C	HAL5	0.0033228
YDL070W	BDF2	0.00312473
YPR185W	ATG13	0.00300563
YDR333C	RQC1	0.0028765
YJL131C	AIM23	0.00283837
YDR119W	VBA4	0.00259898
YGL050W	TYW3	0.00258238
YBR129C	OPY1	0.00213497
YNL220W	ADE12	0.0021156
YHL031C	GOS1	0.00186848
YIL095W	PRK1	0.00162574
YKR001C	VPS1	0.00159581
YJR098C	YJR098C	0.00156962
YGL206C	CHC1	0.00123661
YOL019W	YOL019W	0.00109367
YPL022W	RAD1	0.0010227
YGR186W	TFG1	0.000813661
YDR390C	UBA2	0.000718062
YDL205C	HEM3	0.000542549
YOR271C	FSF1	0.000406036
YLR043C	TRX1	0.00020398
YPR023C	EAF3	-5.64101e-05
YMR178W	YMR178W	-0.000122201
YGL151W	NUT1	-0.000376651
YLR104W	LCL2	-0.00103882
YNL010W	YNL010W	-0.00111477
YNL124W	NAF1	-0.00114241
YDL195W	SEC31	-0.00115747
YJL054W	TIM54	-0.00118841
YDR195W	REF2	-0.00123082
YKR093W	PTR2	-0.00169563
YOR128C	ADE2	-0.00245792
YGR090W	UTP22	-0.00246626
YIL131C	FKH1	-0.00282407
YGR175C	ERG1	-0.00287781
YGL197W	MDS3	-0.00294681
YER070W	RNR1	-0.00356095
YBR017C	KAP104	-0.00418003
YBR014C	GRX7	-0.00433062
YER176W	ECM32	-0.0044311
YML117W	NAB6	-0.00448345
YFL036W	RPO41	-0.00457846
YOR220W	RCN2	-0.00469242
YFL042C	LAM5	-0.00473987
YNR032C-A	NA	-0.00475334
YDR083W	RRP8	-0.00496119
YGL011C	SCL1	-0.00497751
YNL021W	HDA1	-0.00518453
YLR268W	SEC22	-0.00533601
YHR114W	BZZ1	-0.00541385
YKR095W-A	NA	-0.00549924
YCL009C	ILV6	-0.005896
YBR123C	TFC1	-0.00600754
YDR212W	TCP1	-0.00694832
YGL213C	SKI8	-0.00698377
YDL045W-A	NA	-0.00708499
YPL237W	SUI3	-0.00708557
YKR096W	ESL2	-0.0073982
YDL042C	SIR2	-0.00742541
YGL027C	CWH41	-0.00778897
YKL145W	RPT1	-0.00802108
YGR009C	SEC9	-0.00820905
YHR027C	RPN1	-0.00828384
YMR214W	SCJ1	-0.00870631
YJL047C	RTT101	-0.0087432
YGR283C	YGR283C	-0.00885093
YLR371W	ROM2	-0.00890929
YDL219W	DTD1	-0.00902069
YKL018C-A	NA	-0.00931471
YGR166W	TRS65	-0.00965033
YIR008C	PRI1	-0.00966546
YPL132W	COX11	-0.010118
YKR008W	RSC4	-0.0101405
YGL093W	SPC105	-0.0101598
YEL003W	GIM4	-0.0102161
YBR078W	ECM33	-0.0103906
YDR239C	YDR239C	-0.0105834
YMR149W	SWP1	-0.0107854
YDL052C	SLC1	-0.011007
YBR073W	RDH54	-0.011136
YHR097C	YHR097C	-0.0114307
YGR093W	DRN1	-0.0116739
YFL002C	SPB4	-0.0117986
YDR527W	RBA50	-0.0118949
YDL122W	UBP1	-0.0120729
YJL074C	SMC3	-0.0121719
YER151C	UBP3	-0.0123666
YLR058C	SHM2	-0.0129826
YMR285C	NGL2	-0.0132833
YNL163C	RIA1	-0.0135723
YER171W	RAD3	-0.0141646
YDR444W	YDR444W	-0.0142008
YOL151W	GRE2	-0.0143221
YJR060W	CBF1	-0.0144913
YAL058W	CNE1	-0.0145118
YEL066W	HPA3	-0.0145282
YBR171W	SEC66	-0.0145388
YBR215W	HPC2	-0.0145562
YJR017C	ESS1	-0.0146381
YDL005C	MED2	-0.0148767
YNR029C	YNR029C	-0.0150228
YJL011C	RPC17	-0.0151159
YHR099W	TRA1	-0.0152457
YGL026C	TRP5	-0.0153095
YJR130C	STR2	-0.0153619
YPL145C	KES1	-0.0158438
YPR125W	YLH47	-0.0158932
YOR023C	AHC1	-0.0160404
YKL207W	EMC3	-0.0162713
YGR117C	YGR117C	-0.0166239
YLR148W	PEP3	-0.0167914
YLR106C	MDN1	-0.0169191
YGL223C	COG1	-0.0171359
YHR029C	YHI9	-0.0171742
YDL112W	TRM3	-0.0172046
YDR158W	HOM2	-0.0172654
YDR069C	DOA4	-0.0173235
YBR236C	ABD1	-0.0175342
YGR055W	MUP1	-0.0175651
YML080W	DUS1	-0.017903
YNL216W	RAP1	-0.0179619
YJR031C	GEA1	-0.0180676
YNL178W	RPS3	-0.0181921
YDL207W	GLE1	-0.018202
YIL014W	MNT3	-0.0184596
YIR036C	IRC24	-0.0190663
YDL141W	BPL1	-0.0191357
YML048W	GSF2	-0.0192708
YOR141C	ARP8	-0.0192833
YJR010W	MET3	-0.0196533
YGL133W	ITC1	-0.0197951
YBR087W	RFC5	-0.0201181
YPL105C	SYH1	-0.020221
YBR188C	NTC20	-0.020263
YLL018C-A	NA	-0.0205002
YOR323C	PRO2	-0.0214675
YLR405W	DUS4	-0.0214998
YEL052W	AFG1	-0.0217231
YOR126C	IAH1	-0.0218721
YGL201C	MCM6	-0.0220004
YHR142W	CHS7	-0.0220571
YOL080C	REX4	-0.0222609
YLR348C	DIC1	-0.0222728
YPR176C	BET2	-0.022429
YLL036C	PRP19	-0.0224645
YNL273W	TOF1	-0.0225772
YBL017C	PEP1	-0.0226031
YGL224C	SDT1	-0.0226877
YJR139C	HOM6	-0.0229994
YBR255W	MTC4	-0.0233892
YDL150W	RPC53	-0.0237639
YER092W	IES5	-0.0240489
YAR015W	ADE1	-0.0241156
YER178W	PDA1	-0.0249456
YBR275C	RIF1	-0.0252288
YDR168W	CDC37	-0.0255824
YLR005W	SSL1	-0.0257455
YBR286W	APE3	-0.0258348
YFL022C	FRS2	-0.0261713
YNL272C	SEC2	-0.0265489
YLL026W	HSP104	-0.0266536
YPR088C	SRP54	-0.0268929
YKL056C	TMA19	-0.0269192
YNL059C	ARP5	-0.0269649
YBL002W	HTB2	-0.0273199
YDR011W	SNQ2	-0.0278691
YKR048C	NAP1	-0.0280855
YCL045C	EMC1	-0.0282462
YBR167C	POP7	-0.028305
YJL171C	YJL171C	-0.0283519
YDR103W	STE5	-0.0283871
YGL164C	YRB30	-0.0284356
YLR373C	VID22	-0.0284969
YAL014C	SYN8	-0.0286376
YJR025C	BNA1	-0.0286546
YNR024W	MPP6	-0.0289924
YBL099W	ATP1	-0.0292634
YOR098C	NUP1	-0.0293827
YHR216W	IMD2	-0.0294781
YPR018W	RLF2	-0.0296744
YBR136W	MEC1	-0.0297813
YKL068W	NUP100	-0.0306834
YFL034W	YFL034W	-0.0308756
YHR165C	PRP8	-0.031035
YOR142W	LSC1	-0.0311175
YOR207C	RET1	-0.0313745
YDL117W	CYK3	-0.0331941
YEL015W	EDC3	-0.0336588
YKL098W	MTC2	-0.03375
YOR260W	GCD1	-0.033791
YLR386W	VAC14	-0.0339315
YCL047C	POF1	-0.0339935
YFL001W	DEG1	-0.0340808
YGR112W	SHY1	-0.0343666
YOR252W	TMA16	-0.0343973
YIR021W	MRS1	-0.0343984
YER125W	RSP5	-0.0344176
YNL116W	DMA2	-0.034583
YBR202W	MCM7	-0.0346773
YMR113W	FOL3	-0.0347612
YGL095C	VPS45	-0.0349153
YGR162W	TIF4631	-0.0350034
YBR042C	CST26	-0.0358083
YDR505C	PSP1	-0.0361116
YOR375C	GDH1	-0.0362798
YIL110W	HPM1	-0.0363198
YKL104C	GFA1	-0.036362
YDL164C	CDC9	-0.0367957
YOR027W	STI1	-0.0375892
YJR134C	SGM1	-0.0376405
YPL031C	PHO85	-0.0380056
YKL024C	URA6	-0.038045
YLL029W	FRA1	-0.0383178
YBR227C	MCX1	-0.0383978
YLR276C	DBP9	-0.0389156
YGL130W	CEG1	-0.0395754
YDR020C	DAS2	-0.0398219
YKL067W	YNK1	-0.0405262
YCR073C	SSK22	-0.040567
YKL170W	MRPL38	-0.0406205
YGR156W	PTI1	-0.0409579
YNL087W	TCB2	-0.0410574
YOR377W	ATF1	-0.04127
YGR258C	RAD2	-0.0416919
YIR035C	YIR035C	-0.0418054
YOL034W	SMC5	-0.0420831
YLL021W	SPA2	-0.0423973
YDL236W	PHO13	-0.0425526
YDR169C	STB3	-0.0428799
YGR179C	OKP1	-0.0432213
YML049C	RSE1	-0.0433436
YNL206C	RTT106	-0.0434315
YJL036W	SNX4	-0.0435863
YDR208W	MSS4	-0.0437933
YMR158W	MRPS8	-0.0439958
YJR063W	RPA12	-0.044244
YGR134W	CAF130	-0.044533
YGR173W	RBG2	-0.0448165
YGR012W	YGR012W	-0.0456795
YER024W	YAT2	-0.0457732
YAL011W	SWC3	-0.0458297
YER052C	HOM3	-0.0459582
YHR007C	ERG11	-0.046108
YPR052C	NHP6A	-0.0469175
YGL203C	KEX1	-0.0471882
YBR189W	RPS9B	-0.0479251
YJR083C	ACF4	-0.0479284
YOR337W	TEA1	-0.0481143
YPL049C	DIG1	-0.0481988
YNL091W	NST1	-0.0484043
YGR232W	NAS6	-0.0484411
YHR074W	QNS1	-0.0485208
YPL213W	LEA1	-0.0488601
YGR111W	YGR111W	-0.0493107
YNL207W	RIO2	-0.0494754
YCR036W	RBK1	-0.0498585
YDR251W	PAM1	-0.0498923
YGR284C	ERV29	-0.0499328
YPR103W	PRE2	-0.0502102
YGL172W	NUP49	-0.050839
YHR137W	ARO9	-0.0509007
YOR299W	BUD7	-0.0512461
YKR025W	RPC37	-0.051275
YHR172W	SPC97	-0.0514109
YMR039C	SUB1	-0.0515793
YOR267C	HRK1	-0.0517587
YGR275W	RTT102	-0.0523985
YAL026C	DRS2	-0.0526843
YJR148W	BAT2	-0.0530847
YLR222C	UTP13	-0.0533783
YDR419W	RAD30	-0.0535574
YOL141W	PPM2	-0.0536633
YPL023C	MET12	-0.0538888
YGR100W	MDR1	-0.0543711
YNL102W	POL1	-0.0544129
YHR005C	GPA1	-0.0544408
YLR237W	THI7	-0.0544446
YKR079C	TRZ1	-0.0546524
YDR334W	SWR1	-0.0547522
YDL053C	PBP4	-0.0552924
YHR121W	LSM12	-0.0554036
YBR061C	TRM7	-0.05548
YGL036W	YGL036W	-0.0556057
YMR156C	TPP1	-0.0559167
YML094W	GIM5	-0.0559556
YCR092C	MSH3	-0.0560357
YGR086C	PIL1	-0.056937
YOR284W	HUA2	-0.0570524
YDR539W	FDC1	-0.0571154
YOR335C	ALA1	-0.0571921
YMR241W	YHM2	-0.0575131
YBR057C	MUM2	-0.0575424
YMR275C	BUL1	-0.057945
YBL047C	EDE1	-0.0585298
YGL129C	RSM23	-0.058578
YNL029C	KTR5	-0.0586354
YPL133C	RDS2	-0.0586699
YHR129C	ARP1	-0.058829
YKR090W	PXL1	-0.0589553
YEL032W	MCM3	-0.0591677
YMR006C	PLB2	-0.0593332
YOL069W	NUF2	-0.059398
YGR049W	SCM4	-0.0595267
YDR301W	CFT1	-0.0595799
YBL085W	BOI1	-0.0596595
YGR271W	SLH1	-0.0597128
YGL117W	YGL117W	-0.0598917
YML008C	ERG6	-0.0599274
YPR047W	MSF1	-0.0606563
YOL149W	DCP1	-0.0609368
YDR293C	SSD1	-0.0619491
YNL062C	GCD10	-0.0622158
YIL126W	STH1	-0.0625585
YML072C	TCB3	-0.0626734
YNL280C	ERG24	-0.0629876
YIL033C	BCY1	-0.0630104
YDR146C	SWI5	-0.0636234
YDR303C	RSC3	-0.0636269
YER022W	SRB4	-0.0641837
YOR018W	ROD1	-0.0644809
YAR002W	NUP60	-0.0649723
YKL018W	SWD2	-0.0652124
YKL204W	EAP1	-0.0652516
YOR056C	NOB1	-0.0655032
YER169W	RPH1	-0.0656784
YML038C	YMD8	-0.0659096
YKL214C	YRA2	-0.0659775
YKL058W	TOA2	-0.0672152
YKL138C	MRPL31	-0.0672327
YJL198W	PHO90	-0.0675378
YIL009W	FAA3	-0.0680182
YJL073W	JEM1	-0.0686738
YGR247W	CPD1	-0.0691726
YKR080W	MTD1	-0.0692281
YJR125C	ENT3	-0.0692483
YDR430C	CYM1	-0.0693322
YOR288C	MPD1	-0.07005
YPR105C	COG4	-0.0705886
YNL084C	END3	-0.0708348
YBR279W	PAF1	-0.0710533
YOR253W	NAT5	-0.0711725
YPL204W	HRR25	-0.0715574
YPL160W	CDC60	-0.072584
YFL009W	CDC4	-0.0727381
YMR246W	FAA4	-0.0730695
YPL233W	NSL1	-0.0731421
YDR379W	RGA2	-0.0732815
YOR360C	PDE2	-0.0737012
YFL046W	FMP32	-0.074081
YLR398C	SKI2	-0.0743092
YEL042W	GDA1	-0.0747045
YOL058W	ARG1	-0.0749763
YGR174C	CBP4	-0.0751546
YPL239W	YAR1	-0.0752042
YFL033C	RIM15	-0.0758601
YMR319C	FET4	-0.0762294
YDR520C	URC2	-0.0762597
YJL010C	NOP9	-0.0765227
YBL038W	MRPL16	-0.0767236
YOL045W	PSK2	-0.0784373
YBL004W	UTP20	-0.0785039
YHR024C	MAS2	-0.0789314
YLL035W	GRC3	-0.0793254
YMR299C	DYN3	-0.0795823
YMR134W	YMR134W	-0.0799622
YMR213W	CEF1	-0.0803736
YDR156W	RPA14	-0.080458
YMR044W	IOC4	-0.0807803
YPR008W	HAA1	-0.0809693
YDR305C	HNT2	-0.0812263
YGR246C	BRF1	-0.0817681
YDR397C	NCB2	-0.0827542
YHR090C	YNG2	-0.0827972
YOL115W	PAP2	-0.0834785
YDR071C	PAA1	-0.0837584
YMR291W	TDA1	-0.084542
YNL121C	TOM70	-0.0846383
YLR278C	YLR278C	-0.0848403
YDR170C	SEC7	-0.084918
YNL066W	SUN4	-0.0853574
YPL075W	GCR1	-0.0854363
YOR209C	NPT1	-0.0854811
YHR119W	SET1	-0.0857965
YBR112C	CYC8	-0.0858612
YPL231W	FAS2	-0.0861174
YPL260W	YPL260W	-0.0863889
YLR335W	NUP2	-0.0864407
YLR439W	MRPL4	-0.0865674
YCL061C	MRC1	-0.0866016
YGL238W	CSE1	-0.0866958
YPL115C	BEM3	-0.0869723
YKR037C	SPC34	-0.0870946
YGR054W	YGR054W	-0.0875126
YMR048W	CSM3	-0.0875448
YNL135C	FPR1	-0.08815
YPL166W	ATG29	-0.0882073
YDR121W	DPB4	-0.0882584
YLR291C	GCD7	-0.0898594
YOR330C	MIP1	-0.0900267
YDL073W	YDL073W	-0.090654
YKL173W	SNU114	-0.0906573
YCR057C	PWP2	-0.0907822
YGR103W	NOP7	-0.0908085
YBR115C	LYS2	-0.0910903
YGR028W	MSP1	-0.0911762
YGR135W	PRE9	-0.0912535
YGR181W	TIM13	-0.0920263
YPR017C	DSS4	-0.0922976
YLR057W	MNL2	-0.0923327
YGR178C	PBP1	-0.0924938
YMR238W	DFG5	-0.0929888
YOR198C	BFR1	-0.0931105
YIL137C	TMA108	-0.0932448
YPL246C	RBD2	-0.0934201
YHR191C	CTF8	-0.0936208
YJL033W	HCA4	-0.0942276
YOR046C	DBP5	-0.0942727
YNL221C	POP1	-0.0944004
YER048C	CAJ1	-0.0956993
YJL049W	YJL049W	-0.0960891
YDR150W	NUM1	-0.0961589
YOR181W	LAS17	-0.0961601
YGR029W	ERV1	-0.0963035
YIR018W	YAP5	-0.0964464
YBR260C	RGD1	-0.0972064
YML061C	PIF1	-0.097281
YMR153W	NUP53	-0.097391
YOR372C	NDD1	-0.0976152
YJL126W	NIT2	-0.0979109
YJL098W	SAP185	-0.0979847
YJL209W	CBP1	-0.0981687
YGL111W	NSA1	-0.098221
YLL034C	RIX7	-0.0988188
YOL052C	SPE2	-0.098867
YLR429W	CRN1	-0.0991323
YLR055C	SPT8	-0.0995262
YKR039W	GAP1	-0.0997881
YDR162C	NBP2	-0.100838
YPR072W	NOT5	-0.101195
YMR160W	YMR160W	-0.101353
YOR238W	YOR238W	-0.101408
YIL118W	RHO3	-0.1015
YMR024W	MRPL3	-0.101665
YPR172W	YPR172W	-0.101784
YDR211W	GCD6	-0.1019
YMR012W	CLU1	-0.10218
YIL079C	AIR1	-0.102961
YOR184W	SER1	-0.10353
YML056C	IMD4	-0.103808
YBL034C	STU1	-0.104159
YLR086W	SMC4	-0.104821
YGL221C	NIF3	-0.106424
YDR310C	SUM1	-0.10668
YLR312W-A	NA	-0.106846
YBR175W	SWD3	-0.10744
YAL046C	BOL3	-0.109283
YMR132C	JLP2	-0.10948
YMR176W	ECM5	-0.109485
YDL120W	YFH1	-0.109896
YGL243W	TAD1	-0.11008
YLR369W	SSQ1	-0.110201
YER063W	THO1	-0.110301
YER005W	YND1	-0.110608
YBL058W	SHP1	-0.110737
YOR297C	TIM18	-0.110741
YOL023W	IFM1	-0.110861
YPL074W	YTA6	-0.110901
YMR269W	TMA23	-0.11104
YFL024C	EPL1	-0.1114
YEL055C	POL5	-0.111565
YLR441C	RPS1A	-0.111585
YPL032C	SVL3	-0.112272
YDR099W	BMH2	-0.112359
YLR336C	SGD1	-0.112428
YDR495C	VPS3	-0.11264
YHR118C	ORC6	-0.113034
YKL117W	SBA1	-0.113576
YBL022C	PIM1	-0.113945
YGL097W	SRM1	-0.114922
YDL240W	LRG1	-0.115258
YBR084W	MIS1	-0.115754
YLR433C	CNA1	-0.115877
YMR062C	ARG7	-0.116032
YGL228W	SHE10	-0.116682
YDR518W	EUG1	-0.117163
YDR449C	UTP6	-0.117385
YDR189W	SLY1	-0.11759
YLR290C	COQ11	-0.117954
YJR066W	TOR1	-0.118005
YJL056C	ZAP1	-0.118662
YDR458C	HEH2	-0.118728
YGR271C-A	NA	-0.118733
YOR196C	LIP5	-0.118894
YGL105W	ARC1	-0.119967
YMR309C	NIP1	-0.120115
YGR229C	SMI1	-0.120964
YIL085C	KTR7	-0.12146
YJL016W	YJL016W	-0.121494
YNL088W	TOP2	-0.121619
YBR119W	MUD1	-0.121698
YDR398W	UTP5	-0.121826
YOL083W	ATG34	-0.122251
YLR275W	SMD2	-0.12259
YPL048W	CAM1	-0.122652
YKL091C	YKL091C	-0.122658
YDR019C	GCV1	-0.122846
YBR058C	UBP14	-0.122945
YJL125C	GCD14	-0.123352
YNR051C	BRE5	-0.123492
YDR087C	RRP1	-0.12366
YPL195W	APL5	-0.123919
YIL016W	SNL1	-0.124737
YDR143C	SAN1	-0.125109
YDR221W	GTB1	-0.125431
YJL104W	PAM16	-0.125557
YKL186C	MTR2	-0.125676
YPR159W	KRE6	-0.126956
YOR113W	AZF1	-0.127136
YHR040W	BCD1	-0.12755
YGR108W	CLB1	-0.12786
YLR419W	YLR419W	-0.127917
YLR321C	SFH1	-0.12801
YOR353C	SOG2	-0.128345
YLL022C	HIF1	-0.128614
YER174C	GRX4	-0.128635
YIL119C	RPI1	-0.129217
YBL018C	POP8	-0.129381
YOR111W	YOR111W	-0.129401
YGR094W	VAS1	-0.129622
YMR277W	FCP1	-0.129676
YDR108W	TRS85	-0.129724
YOR233W	KIN4	-0.130322
YBL042C	FUI1	-0.132077
YNL072W	RNH201	-0.132353
YGR285C	ZUO1	-0.133482
YOL094C	RFC4	-0.133506
YLR384C	IKI3	-0.133961
YPR097W	YPR097W	-0.134049
YNL233W	BNI4	-0.134463
YLR002C	NOC3	-0.134471
YGR002C	SWC4	-0.134642
YKR027W	BCH2	-0.134825
YBR251W	MRPS5	-0.134854
YKL081W	TEF4	-0.134994
YJL123C	MTC1	-0.135178
YLL012W	YEH1	-0.135324
YLR208W	SEC13	-0.13649
YDR324C	UTP4	-0.136493
YER082C	UTP7	-0.136818
YDR129C	SAC6	-0.13688
YKL215C	OXP1	-0.13716
YDR287W	INM2	-0.137269
YBL074C	AAR2	-0.137705
YJL071W	ARG2	-0.137892
YAR018C	KIN3	-0.13804
YGR251W	NOP19	-0.138137
YHR156C	LIN1	-0.138166
YKR076W	ECM4	-0.138366
YFR002W	NIC96	-0.139177
YLR260W	LCB5	-0.139183
YPL127C	HHO1	-0.139298
YBR023C	CHS3	-0.139461
YMR290C	HAS1	-0.139509
YDL153C	SAS10	-0.139646
YER107C	GLE2	-0.139933
YMR067C	UBX4	-0.140155
YIL159W	BNR1	-0.140941
YAR014C	BUD14	-0.141546
YPL029W	SUV3	-0.141833
YGL226C-A	NA	-0.142001
YCR017C	CWH43	-0.142372
YJR089W	BIR1	-0.14266
YER161C	SPT2	-0.142742
YGR129W	SYF2	-0.142765
YOL081W	IRA2	-0.14322
YFL034C-A	NA	-0.14419
YMR079W	SEC14	-0.144278
YNL118C	DCP2	-0.144559
YJL068C	YJL068C	-0.144759
YMR092C	AIP1	-0.144793
YER164W	CHD1	-0.144829
YNR026C	SEC12	-0.145026
YDL056W	MBP1	-0.145417
YGL171W	ROK1	-0.145532
YEL031W	SPF1	-0.146046
YHR069C	RRP4	-0.146123
YJR012C	YJR012C	-0.14633
YPR048W	TAH18	-0.146436
YHL007C	STE20	-0.146492
YBR142W	MAK5	-0.146493
YLR304C	ACO1	-0.146592
YBR196C	PGI1	-0.146872
YNL247W	YNL247W	-0.147233
YJR086W	STE18	-0.14756
YDL084W	SUB2	-0.147716
YDL029W	ARP2	-0.148452
YER099C	PRS2	-0.148476
YKL197C	PEX1	-0.149243
YFR013W	IOC3	-0.149826
YER073W	ALD5	-0.150054
YKL112W	ABF1	-0.150897
YGL244W	RTF1	-0.151129
YNL183C	NPR1	-0.152025
YDR023W	SES1	-0.152135
YIR001C	SGN1	-0.15216
YNL298W	CLA4	-0.152349
YPR089W	YPR089W	-0.152535
YJL176C	SWI3	-0.15274
YML050W	AIM32	-0.152812
YOR341W	RPA190	-0.15388
YBR246W	RRT2	-0.154095
YOL100W	PKH2	-0.154437
YOR116C	RPO31	-0.154563
YLR427W	MAG2	-0.154579
YNL225C	CNM67	-0.155772
YLR118C	YLR118C	-0.156436
YOR310C	NOP58	-0.156656
YKR056W	TRM2	-0.156847
YLR129W	DIP2	-0.157297
YPR036W	VMA13	-0.15738
YNL325C	FIG4	-0.158885
YMR108W	ILV2	-0.158979
YMR220W	ERG8	-0.159346
YDR473C	PRP3	-0.159421
YCR009C	RVS161	-0.159575
YOR334W	MRS2	-0.159621
YJL167W	ERG20	-0.159728
YOL142W	RRP40	-0.159904
YDL157C	YDL157C	-0.16009
YGR033C	TIM21	-0.16019
YER040W	GLN3	-0.160254
YNL274C	GOR1	-0.160948
YIL103W	DPH1	-0.16136
YHR003C	TCD1	-0.161397
YML119W	YML119W	-0.161417
YOL067C	RTG1	-0.161516
YNR012W	URK1	-0.161605
YGR210C	YGR210C	-0.161631
YPL094C	SEC62	-0.161739
YGL009C	LEU1	-0.162282
YDL110C	TMA17	-0.16331
YEL038W	UTR4	-0.163532
YDL051W	LHP1	-0.163658
YMR266W	RSN1	-0.163808
YPL112C	PEX25	-0.163815
YIR006C	PAN1	-0.163939
YKL078W	DHR2	-0.164469
YNL110C	NOP15	-0.164597
YHR056C	RSC30	-0.165954
YKL022C	CDC16	-0.166246
YIL144W	NDC80	-0.166333
YDR507C	GIN4	-0.167449
YGL066W	SGF73	-0.167807
YHR195W	NVJ1	-0.168496
YKR082W	NUP133	-0.169018
YBR192W	RIM2	-0.169073
YLR274W	MCM5	-0.169268
YBR037C	SCO1	-0.169477
YAL019W	FUN30	-0.17016
YDL058W	USO1	-0.170333
YJL069C	UTP18	-0.170611
YHR009C	TDA3	-0.171004
YGR277C	CAB4	-0.171459
YGR280C	PXR1	-0.171642
YPL021W	ECM23	-0.172003
YAL021C	CCR4	-0.172116
YKR085C	MRPL20	-0.172443
YGR220C	MRPL9	-0.172956
YDL105W	NSE4	-0.173306
YKL099C	UTP11	-0.174179
YDR035W	ARO3	-0.17431
YKL137W	CMC1	-0.174467
YDL132W	CDC53	-0.174675
YLR257W	YLR257W	-0.174682
YDR532C	KRE28	-0.174761
YDR279W	RNH202	-0.175102
YPL265W	DIP5	-0.175252
YGL232W	TAN1	-0.175393
YDL175C	AIR2	-0.175602
YDR361C	BCP1	-0.175608
YGR200C	ELP2	-0.175841
YML095C	RAD10	-0.176076
YEL036C	ANP1	-0.176179
YDL145C	COP1	-0.177439
YCL001W	RER1	-0.178539
YCL064C	CHA1	-0.178789
YFL007W	BLM10	-0.17881
YJR005W	APL1	-0.178929
YDR328C	SKP1	-0.17938
YDL074C	BRE1	-0.17959
YKR100C	SKG1	-0.180128
YIL093C	RSM25	-0.180159
YDR049W	VMS1	-0.180752
YHR005C-A	NA	-0.181316
YCR069W	CPR4	-0.181435
YDR237W	MRPL7	-0.181612
YKL039W	PTM1	-0.181841
YLR195C	NMT1	-0.182582
YJL164C	TPK1	-0.182689
YLR305C	STT4	-0.182719
YGL061C	DUO1	-0.182864
YMR073C	IRC21	-0.183015
YDL159W	STE7	-0.183361
YBR248C	HIS7	-0.184124
YER159C	BUR6	-0.18419
YML074C	FPR3	-0.184278
YER047C	SAP1	-0.184398
YBR109C	CMD1	-0.185158
YPR133C	SPN1	-0.185657
YDR132C	YDR132C	-0.185667
YPL218W	SAR1	-0.186067
YKR024C	DBP7	-0.186302
YGL187C	COX4	-0.186499
YCL017C	NFS1	-0.187028
YJL159W	HSP150	-0.187033
YIL003W	CFD1	-0.187209
YCR051W	YCR051W	-0.188472
YDR238C	SEC26	-0.188577
YML093W	UTP14	-0.188706
YOR158W	PET123	-0.189062
YIL010W	DOT5	-0.189282
YHR057C	CPR2	-0.189439
YGR252W	GCN5	-0.189511
YDR469W	SDC1	-0.189908
YPR177C	NA	-0.189951
YJR132W	NMD5	-0.190358
YDR482C	CWC21	-0.190502
YHR147C	MRPL6	-0.19083
YHR068W	DYS1	-0.190844
YNL312W	RFA2	-0.190849
YOR077W	RTS2	-0.191465
YLR285W	NNT1	-0.191851
YMR255W	GFD1	-0.191936
YHR038W	RRF1	-0.192371
YOR332W	VMA4	-0.193129
YNR032W	PPG1	-0.193371
YDR207C	UME6	-0.193869
YBR221C	PDB1	-0.194433
YIL051C	MMF1	-0.194524
YJR093C	FIP1	-0.194768
YER013W	PRP22	-0.195187
YDR280W	RRP45	-0.195258
YHR158C	KEL1	-0.195793
YEL058W	PCM1	-0.196918
YER049W	TPA1	-0.197002
YER068W	MOT2	-0.198017
YDR137W	RGP1	-0.198526
YKL127W	PGM1	-0.198539
YDR299W	BFR2	-0.198751
YMR038C	CCS1	-0.199141
YBL064C	PRX1	-0.199211
YPR055W	SEC8	-0.199298
YJR110W	YMR1	-0.199659
YJL218W	YJL218W	-0.199696
YOR236W	DFR1	-0.19982
YDL171C	GLT1	-0.200059
YKL042W	SPC42	-0.200332
YPR041W	TIF5	-0.200587
YNL306W	MRPS18	-0.200822
YMR260C	TIF11	-0.201115
YPL240C	HSP82	-0.201133
YBL097W	BRN1	-0.201272
YKL143W	LTV1	-0.201438
YGR204W	ADE3	-0.202197
YBR060C	ORC2	-0.202451
YJL087C	TRL1	-0.202958
YGL065C	ALG2	-0.203006
YMR239C	RNT1	-0.203151
YHR030C	SLT2	-0.203768
YDR298C	ATP5	-0.205015
YJR137C	MET5	-0.205098
YHR127W	YHR127W	-0.205214
YAL053W	FLC2	-0.205398
YPR183W	DPM1	-0.205685
YNL188W	KAR1	-0.20584
YDL160C	DHH1	-0.206053
YPR074C	TKL1	-0.206177
YPL043W	NOP4	-0.2062
YBL020W	RFT1	-0.20632
YHR049W	FSH1	-0.207145
YPL217C	BMS1	-0.207481
YNL311C	SKP2	-0.208357
YGL019W	CKB1	-0.208435
YMR140W	SIP5	-0.208681
YDR524C	AGE1	-0.210437
YFR007W	YFH7	-0.210557
YPR056W	TFB4	-0.210776
YBR102C	EXO84	-0.211958
YER133W	GLC7	-0.212662
YDL040C	NAT1	-0.212894
YDR533C	HSP31	-0.213005
YDL072C	YET3	-0.213528
YMR130W	YMR130W	-0.213603
YNL004W	HRB1	-0.214513
YPL228W	CET1	-0.214643
YLL018C	DPS1	-0.21545
YDR294C	DPL1	-0.21581
YDR051C	DET1	-0.215822
YLR126C	YLR126C	-0.215833
YDL116W	NUP84	-0.215866
YDR180W	SCC2	-0.215969
YKL218C	SRY1	-0.21671
YKL160W	ELF1	-0.217279
YNR054C	ESF2	-0.218604
YOL116W	MSN1	-0.218768
YJL184W	GON7	-0.218797
YPL063W	TIM50	-0.218883
YMR152W	YIM1	-0.219067
YDR174W	HMO1	-0.219717
YAL035W	FUN12	-0.220103
YPR108W	RPN7	-0.221064
YDR266C	HEL2	-0.221837
YDL007W	RPT2	-0.221897
YML069W	POB3	-0.222762
YIL145C	PAN6	-0.22303
YMR189W	GCV2	-0.223879
YNL085W	MKT1	-0.22392
YBR234C	ARC40	-0.224183
YDL081C	RPP1A	-0.224911
YIL043C	CBR1	-0.225536
YLR390W	ECM19	-0.225614
YPL176C	TRE1	-0.226002
YNL251C	NRD1	-0.226325
YNL304W	YPT11	-0.226457
YDR514C	YDR514C	-0.22656
YOR067C	ALG8	-0.226714
YOR272W	YTM1	-0.22717
YBR244W	GPX2	-0.227468
YML059C	NTE1	-0.22759
YML021C	UNG1	-0.227597
YGR128C	UTP8	-0.2281
YBL106C	SRO77	-0.228437
YDL063C	SYO1	-0.228604
YJL200C	ACO2	-0.228789
YLR314C	CDC3	-0.22908
YPR161C	SGV1	-0.229091
YKL155C	RSM22	-0.229781
YDR441C	APT2	-0.230009
YCR046C	IMG1	-0.231002
YLR177W	YLR177W	-0.232578
YHR065C	RRP3	-0.232717
YBR079C	RPG1	-0.232854
YPR084W	YPR084W	-0.232865
YBL037W	APL3	-0.234555
YGR047C	TFC4	-0.235241
YMR223W	UBP8	-0.235365
YPR190C	RPC82	-0.235507
YDR127W	ARO1	-0.235734
YOR151C	RPB2	-0.236631
YPL210C	SRP72	-0.23719
YOR153W	PDR5	-0.237985
YBR122C	MRPL36	-0.238339
YDR359C	EAF1	-0.238504
YDR379C-A	NA	-0.23902
YLR363W-A	NA	-0.239629
YER114C	BOI2	-0.240258
YER105C	NUP157	-0.240943
YKL062W	MSN4	-0.241136
YLR063W	BMT6	-0.241621
YOL125W	TRM13	-0.241834
YOR290C	SNF2	-0.242193
YGR082W	TOM20	-0.242558
YIL034C	CAP2	-0.242655
YOR099W	KTR1	-0.242816
YDR304C	CPR5	-0.242948
YJL130C	URA2	-0.243993
YDR476C	YDR476C	-0.244005
YIL064W	EFM4	-0.244732
YMR226C	YMR226C	-0.245229
YIL114C	POR2	-0.245505
YOL072W	THP1	-0.246537
YMR211W	DML1	-0.247281
YHR103W	SBE22	-0.248149
YPL001W	HAT1	-0.248187
YKL139W	CTK1	-0.248338
YHR082C	KSP1	-0.248389
YDR531W	CAB1	-0.249066
YLR146C	SPE4	-0.249149
YDR144C	MKC7	-0.250247
YGR159C	NSR1	-0.25025
YML058W	SML1	-0.250285
YML041C	VPS71	-0.250431
YCL050C	APA1	-0.250887
YCL035C	GRX1	-0.251491
YER156C	YER156C	-0.251625
YLR262C-A	NA	-0.252311
YDL224C	WHI4	-0.252735
YDR429C	TIF35	-0.253475
YNL104C	LEU4	-0.253705
YER089C	PTC2	-0.254243
YGL245W	GUS1	-0.255118
YML109W	ZDS2	-0.255244
YER145C	FTR1	-0.25575
YMR004W	MVP1	-0.256146
YML019W	OST6	-0.256274
YML007W	YAP1	-0.256549
YBL054W	TOD6	-0.256556
YGL210W	YPT32	-0.256885
YLR380W	CSR1	-0.256888
YNL292W	PUS4	-0.257009
YJL110C	GZF3	-0.257268
YGL039W	YGL039W	-0.257605
YNL253W	TEX1	-0.257739
YBL076C	ILS1	-0.257877
YOR217W	RFC1	-0.258026
YLR089C	ALT1	-0.258317
YJR129C	EFM3	-0.258708
YNL151C	RPC31	-0.259274
YER019C-A	NA	-0.260064
YBL036C	YBL036C	-0.2601
YKL182W	FAS1	-0.261826
YNL261W	ORC5	-0.26199
YPL117C	IDI1	-0.262117
YIL038C	NOT3	-0.262125
YDR007W	TRP1	-0.262322
YKL172W	EBP2	-0.263358
YCL018W	LEU2	-0.26345
YBR041W	FAT1	-0.264221
YLR247C	IRC20	-0.264495
YNL023C	FAP1	-0.264601
YMR091C	NPL6	-0.264653
YBR120C	CBP6	-0.264701
YGL017W	ATE1	-0.264884
YNL155W	CUZ1	-0.264891
YNL310C	ZIM17	-0.265097
YBL068W	PRS4	-0.265165
YAL051W	OAF1	-0.266981
YMR233W	TRI1	-0.267018
YEL037C	RAD23	-0.267268
YLL008W	DRS1	-0.267552
YDL086W	YDL086W	-0.267835
YJR064W	CCT5	-0.26813
YDR368W	YPR1	-0.269268
YIL030C	SSM4	-0.269635
YDR381W	YRA1	-0.270563
YLR409C	UTP21	-0.270705
YGR211W	ZPR1	-0.271519
YNL189W	SRP1	-0.271567
YPR137W	RRP9	-0.2716
YGR145W	ENP2	-0.272113
YHR100C	GEP4	-0.273215
YLR256W	HAP1	-0.274365
YPL242C	IQG1	-0.274428
YDR341C	YDR341C	-0.274785
YIL022W	TIM44	-0.275547
YNL156C	NSG2	-0.276356
YKR060W	UTP30	-0.276365
YER090W	TRP2	-0.276734
YNL007C	SIS1	-0.277176
YOR168W	GLN4	-0.277693
YOL154W	ZPS1	-0.277948
YKL192C	ACP1	-0.278114
YGL060W	YBP2	-0.279118
YGL195W	GCN1	-0.279555
YFR033C	QCR6	-0.280616
YHL018W	YHL018W	-0.280746
YJR010C-A	NA	-0.280819
YNL199C	GCR2	-0.280931
YOR239W	ABP140	-0.281889
YOR094W	ARF3	-0.282427
YER123W	YCK3	-0.282731
YLR011W	LOT6	-0.28351
YGR278W	CWC22	-0.283775
YFR039C	OSW7	-0.285444
YGL253W	HXK2	-0.286988
YPL169C	MEX67	-0.287024
YKL082C	RRP14	-0.287228
YIL130W	ASG1	-0.28725
YKL054C	DEF1	-0.287299
YLR265C	NEJ1	-0.287394
YML025C	YML6	-0.287396
YJL208C	NUC1	-0.287792
YJL137C	GLG2	-0.287994
YMR128W	ECM16	-0.288008
YLR175W	CBF5	-0.288393
YPL221W	FLC1	-0.288395
YPL139C	UME1	-0.290028
YBR132C	AGP2	-0.290561
YIL161W	YIL161W	-0.290621
YBL105C	PKC1	-0.290806
YNR022C	MRPL50	-0.291139
YDL170W	UGA3	-0.291737
YKL125W	RRN3	-0.29193
YMR263W	SAP30	-0.291965
YPL002C	SNF8	-0.292439
YJR052W	RAD7	-0.292657
YPL266W	DIM1	-0.292862
YJR105W	ADO1	-0.293485
YOL077C	BRX1	-0.293533
YOL005C	RPB11	-0.293607
YOR361C	PRT1	-0.293712
YDL126C	CDC48	-0.293713
YDL173W	PAR32	-0.293756
YGR078C	PAC10	-0.293768
YCL037C	SRO9	-0.294213
YLR095C	IOC2	-0.29428
YHR207C	SET5	-0.294694
YDL226C	GCS1	-0.295988
YOR303W	CPA1	-0.296115
YDR190C	RVB1	-0.29686
YJR067C	YAE1	-0.297952
YJL041W	NSP1	-0.298045
YOR385W	YOR385W	-0.298205
YKR084C	HBS1	-0.298519
YDL225W	SHS1	-0.298891
YBR258C	SHG1	-0.299089
YPL055C	LGE1	-0.299239
YER165W	PAB1	-0.299251
YGR027C	RPS25A	-0.299356
YNL217W	YNL217W	-0.299366
YNL035C	YNL035C	-0.299613
YOR319W	HSH49	-0.299906
YER061C	CEM1	-0.300271
YER007C-A	NA	-0.300356
YML114C	TAF8	-0.300392
YNL067W	RPL9B	-0.301016
YMR282C	AEP2	-0.301506
YMR289W	ABZ2	-0.301601
YBR127C	VMA2	-0.302274
YOR362C	PRE10	-0.302294
YNL290W	RFC3	-0.302796
YFR052W	RPN12	-0.30284
YJL013C	MAD3	-0.303692
YDR515W	SLF1	-0.303745
YOR261C	RPN8	-0.304227
YOR243C	PUS7	-0.304746
YHR020W	YHR020W	-0.305134
YLR452C	SST2	-0.305247
YJL092W	SRS2	-0.307646
YBR179C	FZO1	-0.308028
YML022W	APT1	-0.308111
YDR240C	SNU56	-0.308153
YOR280C	FSH3	-0.308461
YFL047W	RGD2	-0.3089
YOR320C	GNT1	-0.309035
YNL254C	RTC4	-0.309856
YJR065C	ARP3	-0.310723
YER112W	LSM4	-0.310934
YNL056W	OCA2	-0.311324
YNL061W	NOP2	-0.311829
YGL222C	EDC1	-0.312236
YOL158C	ENB1	-0.313075
YCL031C	RRP7	-0.313799
YDL161W	ENT1	-0.314796
YGR276C	RNH70	-0.315834
YHL013C	OTU2	-0.316435
YIL021W	RPB3	-0.316731
YGR148C	RPL24B	-0.318026
YPL245W	YPL245W	-0.318079
YDL174C	DLD1	-0.31939
YPR040W	TIP41	-0.319436
YMR288W	HSH155	-0.320545
YPL106C	SSE1	-0.321106
YKL033W-A	NA	-0.321708
YDR175C	RSM24	-0.321767
YGL023C	PIB2	-0.321867
YPL151C	PRP46	-0.322716
YER166W	DNF1	-0.323146
YDL090C	RAM1	-0.323544
YJR109C	CPA2	-0.324172
YDR508C	GNP1	-0.32422
YPL067C	YPL067C	-0.324421
YBR213W	MET8	-0.324439
YDR047W	HEM12	-0.324786
YNR016C	ACC1	-0.325088
YDR021W	FAL1	-0.325438
YCL030C	HIS4	-0.325698
YHR199C-A	NA	-0.326031
YCL043C	PDI1	-0.326671
YMR234W	RNH1	-0.326732
YBR256C	RIB5	-0.326804
YLR150W	STM1	-0.327492
YJR143C	PMT4	-0.327585
YDR101C	ARX1	-0.327638
YOR307C	SLY41	-0.328508
YNL096C	RPS7B	-0.328555
YLR045C	STU2	-0.331263
YDR346C	SVF1	-0.331639
YNR033W	ABZ1	-0.332238
YGL139W	FLC3	-0.333525
YDR091C	RLI1	-0.333544
YKR072C	SIS2	-0.334312
YHR188C	GPI16	-0.33438
YKL009W	MRT4	-0.33463
YHR084W	STE12	-0.334702
YOR119C	RIO1	-0.334906
YMR093W	UTP15	-0.335442
YMR193W	MRPL24	-0.335474
YDR111C	ALT2	-0.33626
YML126C	ERG13	-0.336648
YLR229C	CDC42	-0.337073
YNL222W	SSU72	-0.337726
YDL156W	CMR1	-0.339512
YAL060W	BDH1	-0.340423
YHR081W	LRP1	-0.340547
YER122C	GLO3	-0.341018
YBR218C	PYC2	-0.341082
YKL090W	CUE2	-0.341534
YEL056W	HAT2	-0.341641
YHR043C	DOG2	-0.342267
YLR316C	TAD3	-0.342528
YOL064C	MET22	-0.343691
YML102W	CAC2	-0.343718
YNR011C	PRP2	-0.344115
YKL025C	PAN3	-0.344164
YDL185W	VMA1	-0.344341
YAL042W	ERV46	-0.344786
YLL009C	COX17	-0.345168
YDR391C	YDR391C	-0.345179
YLR451W	LEU3	-0.346052
YKL113C	RAD27	-0.347217
YNL050C	YNL050C	-0.347359
YOL021C	DIS3	-0.347401
YMR243C	ZRC1	-0.347755
YER088C	DOT6	-0.348132
YCR053W	THR4	-0.348138
YJR014W	TMA22	-0.34871
YOR004W	UTP23	-0.349015
YGR019W	UGA1	-0.349214
YNL054W-B	NA	-0.349734
YPR145W	ASN1	-0.350079
YBR162C	TOS1	-0.350372
YBR261C	TAE1	-0.351069
YNL044W	YIP3	-0.35117
YER012W	PRE1	-0.351363
YCR073W-A	NA	-0.352812
YDR408C	ADE8	-0.35288
YLR357W	RSC2	-0.352921
YOR136W	IDH2	-0.3537
YML125C	PGA3	-0.353937
YNL077W	APJ1	-0.353968
YLR206W	ENT2	-0.355412
YKR070W	YKR070W	-0.356164
YKL210W	UBA1	-0.356597
YGL174W	BUD13	-0.358779
YNL137C	NAM9	-0.3599
YML075C	HMG1	-0.360143
YMR295C	YMR295C	-0.360219
YPL183C	RTT10	-0.360487
YLR059C	REX2	-0.360716
YCR090C	YCR090C	-0.361247
YJL124C	LSM1	-0.361688
YER004W	FMP52	-0.362689
YIR010W	DSN1	-0.362952
YBL039C	URA7	-0.363744
YER177W	BMH1	-0.364838
YDL060W	TSR1	-0.365752
YGR005C	TFG2	-0.366087
YNR038W	DBP6	-0.366736
YOR007C	SGT2	-0.367015
YHR183W	GND1	-0.367457
YLR245C	CDD1	-0.369222
YJL050W	MTR4	-0.370688
YNL244C	SUI1	-0.371491
YDR164C	SEC1	-0.3719
YDR060W	MAK21	-0.372384
YER021W	RPN3	-0.372455
YPL137C	GIP3	-0.372719
YPL126W	NAN1	-0.372882
YLR223C	IFH1	-0.373331
YOR052C	TMC1	-0.374479
YJR117W	STE24	-0.374953
YDR292C	SRP101	-0.375026
YPL226W	NEW1	-0.375387
YJR075W	HOC1	-0.375394
YHR077C	NMD2	-0.375497
YGL173C	XRN1	-0.376185
YPR167C	MET16	-0.376285
YNR053C	NOG2	-0.376694
YLR396C	VPS33	-0.376767
YBR283C	SSH1	-0.376838
YOL056W	GPM3	-0.377366
YOR276W	CAF20	-0.377559
YNL329C	PEX6	-0.377771
YEL002C	WBP1	-0.378111
YLR393W	ATP10	-0.37908
YNL323W	LEM3	-0.379521
YJL014W	CCT3	-0.379529
YBR229C	ROT2	-0.380246
YOL010W	RCL1	-0.380282
YMR208W	ERG12	-0.381028
YGL018C	JAC1	-0.381206
YGR231C	PHB2	-0.381343
YPR112C	MRD1	-0.381973
YGR004W	PEX31	-0.382037
YOR054C	VHS3	-0.38221
YNL032W	SIW14	-0.382527
YPL173W	MRPL40	-0.382556
YLR039C	RIC1	-0.383365
YOR232W	MGE1	-0.384039
YEL040W	UTR2	-0.384325
YBR062C	YBR062C	-0.386136
YLR214W	FRE1	-0.387215
YHL034C	SBP1	-0.387279
YOR369C	RPS12	-0.387499
YPL138C	SPP1	-0.389053
YGR081C	SLX9	-0.389151
YGR281W	YOR1	-0.38923
YPL004C	LSP1	-0.389567
YOR194C	TOA1	-0.389603
YLR387C	REH1	-0.390287
YJR047C	ANB1	-0.39121
YJL127C	SPT10	-0.393058
YFR011C	MIC19	-0.394114
YDL166C	FAP7	-0.394228
YJL055W	YJL055W	-0.394607
YDL168W	SFA1	-0.394745
YOR145C	PNO1	-0.395147
YGL110C	CUE3	-0.395195
YHR115C	DMA1	-0.395533
YJL168C	SET2	-0.39566
YBR101C	FES1	-0.396112
YLR306W	UBC12	-0.39616
YKL209C	STE6	-0.397508
YBR242W	YBR242W	-0.397874
YHR113W	APE4	-0.398527
YIR012W	SQT1	-0.399199
YPL274W	SAM3	-0.399746
YLR061W	RPL22A	-0.40039
YLR143W	DPH6	-0.400402
YBR025C	OLA1	-0.400713
YEL026W	SNU13	-0.402769
YOL095C	HMI1	-0.403014
YBR030W	RKM3	-0.403987
YJL162C	JJJ2	-0.404082
YNL175C	NOP13	-0.404777
YOR164C	GET4	-0.40481
YPL232W	SSO1	-0.40515
YGR037C	ACB1	-0.405937
YML067C	ERV41	-0.406406
YOR123C	LEO1	-0.40723
YPR178W	PRP4	-0.407263
YJL179W	PFD1	-0.407265
YER048W-A	NA	-0.407472
YLR301W	HRI1	-0.407525
YLR403W	SFP1	-0.408268
YPL081W	RPS9A	-0.408399
YDL035C	GPR1	-0.40886
YPR082C	DIB1	-0.409335
YOR355W	GDS1	-0.41056
YMR020W	FMS1	-0.411426
YCL025C	AGP1	-0.411429
YGL099W	LSG1	-0.411706
YDL066W	IDP1	-0.412328
YPL247C	YPL247C	-0.414545
YOL041C	NOP12	-0.415081
YOR095C	RKI1	-0.416327
YNL245C	CWC25	-0.419255
YNL330C	RPD3	-0.419527
YBR034C	HMT1	-0.419638
YGL106W	MLC1	-0.420528
YGR240C	PFK1	-0.421377
YLR003C	CMS1	-0.421445
YPL190C	NAB3	-0.423511
YDL002C	NHP10	-0.424722
YDR081C	PDC2	-0.425781
YDR448W	ADA2	-0.425985
YER056C-A	NA	-0.429005
YIL156W	UBP7	-0.429296
YDR194C	MSS116	-0.429539
YGR014W	MSB2	-0.430073
YHR143W-A	NA	-0.430713
YKR071C	DRE2	-0.431135
YLR231C	BNA5	-0.431374
YDR226W	ADK1	-0.432589
YMR125W	STO1	-0.432658
YMR075W	RCO1	-0.43296
YOR354C	MSC6	-0.433082
YOR078W	BUD21	-0.43387
YMR280C	CAT8	-0.434001
YLR333C	RPS25B	-0.43529
YBR036C	CSG2	-0.4354
YAL038W	CDC19	-0.435559
YDR062W	LCB2	-0.436923
YBR111C	YSA1	-0.437985
YPR171W	BSP1	-0.439136
YFR010W	UBP6	-0.439499
YMR033W	ARP9	-0.44011
YLR197W	NOP56	-0.440311
YGR167W	CLC1	-0.440634
YMR235C	RNA1	-0.440886
YJR009C	TDH2	-0.441543
YPL091W	GLR1	-0.441744
YOL146W	PSF3	-0.442252
YOL082W	ATG19	-0.443976
YBR146W	MRPS9	-0.444029
YGR003W	CUL3	-0.444451
YLR249W	YEF3	-0.444509
YHR064C	SSZ1	-0.446431
YPL225W	YPL225W	-0.448621
YOR103C	OST2	-0.449027
YPL061W	ALD6	-0.449149
YDR026C	NSI1	-0.449232
YPL241C	CIN2	-0.449491
YJR045C	SSC1	-0.450642
YNL248C	RPA49	-0.450791
YGR165W	MRPS35	-0.451006
YLR032W	RAD5	-0.451115
YPL009C	RQC2	-0.451153
YOR122C	PFY1	-0.452869
YNL153C	GIM3	-0.453348
YNR017W	TIM23	-0.453781
YML032C	RAD52	-0.453912
YGR267C	FOL2	-0.45438
YHR128W	FUR1	-0.4548
YOL097C	WRS1	-0.454909
YLR163C	MAS1	-0.456615
YHL029C	OCA5	-0.456735
YOL039W	RPP2A	-0.456952
YHR019C	DED81	-0.457437
YPL203W	TPK2	-0.457965
YDL201W	TRM8	-0.458755
YHR131C	YHR131C	-0.459391
YJL158C	CIS3	-0.460029
YJR024C	MDE1	-0.4609
YHR041C	SRB2	-0.461055
YDR147W	EKI1	-0.461561
YGR187C	HGH1	-0.461608
YLR201C	COQ9	-0.461954
YGL248W	PDE1	-0.462028
YNL022C	RCM1	-0.462803
YDR229W	IVY1	-0.462904
YOR212W	STE4	-0.463044
YIL002W-A	NA	-0.463327
YJL212C	OPT1	-0.463575
YDR116C	MRPL1	-0.464412
YJL044C	GYP6	-0.464642
YNL284C	MRPL10	-0.464969
YNL074C	MLF3	-0.465188
YIL091C	UTP25	-0.465784
YKL001C	MET14	-0.466422
YCR072C	RSA4	-0.467907
YGR195W	SKI6	-0.468269
YBR143C	SUP45	-0.468728
YNR028W	CPR8	-0.46996
YKL205W	LOS1	-0.470276
YKL212W	SAC1	-0.470461
YOR304C-A	NA	-0.47139
YGR169C	PUS6	-0.47482
YBL024W	NCL1	-0.474845
YPR110C	RPC40	-0.476719
YOR006C	TSR3	-0.478509
YPL086C	ELP3	-0.478542
YJR048W	CYC1	-0.478982
YDR086C	SSS1	-0.481963
YGR124W	ASN2	-0.483517
YHR013C	ARD1	-0.483649
YJL180C	ATP12	-0.48681
YKR043C	SHB17	-0.487903
YMR070W	MOT3	-0.489961
YHL015W	RPS20	-0.490159
YPR152C	URN1	-0.490536
YKL191W	DPH2	-0.490689
YGR155W	CYS4	-0.491327
YLR172C	DPH5	-0.491345
YJR002W	MPP10	-0.49301
YPR188C	MLC2	-0.493456
YBR024W	SCO2	-0.494602
YDL017W	CDC7	-0.494854
YML010W	SPT5	-0.495583
YOR160W	MTR10	-0.495626
YHR107C	CDC12	-0.496467
YER042W	MXR1	-0.496679
YMR311C	GLC8	-0.497849
YER149C	PEA2	-0.498061
YER056C	FCY2	-0.498338
YDR120C	TRM1	-0.498696
YNR021W	YNR021W	-0.499071
YBR154C	RPB5	-0.499647
YOL042W	NGL1	-0.49995
YMR221C	FMP42	-0.500367
YIL084C	SDS3	-0.501047
YLR460C	YLR460C	-0.501158
YJL186W	MNN5	-0.502028
YJL122W	ALB1	-0.502255
YPR139C	LOA1	-0.503919
YGL220W	BOL2	-0.50494
YJL080C	SCP160	-0.505721
YOR091W	TMA46	-0.506206
YGR245C	SDA1	-0.506836
YNL002C	RLP7	-0.507505
YDR165W	TRM82	-0.508021
YPL028W	ERG10	-0.508041
YDR300C	PRO1	-0.509242
YCR043C	YCR043C	-0.510262
YOR210W	RPB10	-0.510603
YGL101W	YGL101W	-0.511564
YDR339C	FCF1	-0.511609
YIL142W	CCT2	-0.512101
YBR145W	ADH5	-0.51316
YIL053W	GPP1	-0.513164
YLR259C	HSP60	-0.513174
YNL316C	PHA2	-0.513528
YGR058W	PEF1	-0.513691
YKR062W	TFA2	-0.513936
YLR298C	YHC1	-0.51419
YOR187W	TUF1	-0.514322
YDR434W	GPI17	-0.514373
YNL064C	YDJ1	-0.5147
YDL076C	RXT3	-0.514892
YOR166C	SWT1	-0.515084
YLR060W	FRS1	-0.515727
YDR288W	NSE3	-0.515932
YDR204W	COQ4	-0.517362
YIL004C	BET1	-0.517466
YLR027C	AAT2	-0.520011
YBR068C	BAP2	-0.520133
YMR131C	RRB1	-0.520214
YGR007W	ECT1	-0.520295
YGL211W	NCS6	-0.521048
YGR143W	SKN1	-0.521605
YDL125C	HNT1	-0.52214
YDR216W	ADR1	-0.522235
YNL037C	IDH1	-0.522729
YAL036C	RBG1	-0.523431
YLR455W	YLR455W	-0.523587
YBR141C	BMT2	-0.523805
YNL197C	WHI3	-0.524172
YAL025C	MAK16	-0.5243
YBL001C	ECM15	-0.524858
YJR118C	ILM1	-0.5252
YBR096W	YBR096W	-0.525376
YDR424C	DYN2	-0.526076
YLR447C	VMA6	-0.527228
YEL044W	IES6	-0.527801
YOL038W	PRE6	-0.527886
YGR203W	YCH1	-0.528206
YPR019W	MCM4	-0.529416
YKL053C-A	NA	-0.529585
YPR119W	CLB2	-0.529602
YBR249C	ARO4	-0.52982
YIR033W	MGA2	-0.530095
YML036W	CGI121	-0.530619
YBR003W	COQ1	-0.530833
YGR001C	EFM5	-0.53104
YDR378C	LSM6	-0.531093
YDR500C	RPL37B	-0.531296
YNL112W	DBP2	-0.531626
YPR147C	YPR147C	-0.532366
YMR188C	MRPS17	-0.533064
YLR185W	RPL37A	-0.533287
YJR072C	NPA3	-0.533431
YHR201C	PPX1	-0.534013
YOL062C	APM4	-0.534661
YNR046W	TRM112	-0.534729
YCL011C	GBP2	-0.534748
YCR034W	ELO2	-0.535423
YIL050W	PCL7	-0.536411
YKL166C	TPK3	-0.536552
YAL059W	ECM1	-0.538784
YPR141C	KAR3	-0.539974
YFL044C	OTU1	-0.540462
YFR001W	LOC1	-0.540984
YDR435C	PPM1	-0.541053
YPL046C	ELC1	-0.541319
YOR204W	DED1	-0.542122
YOR221C	MCT1	-0.542234
YDR439W	LRS4	-0.54247
YER127W	LCP5	-0.543222
YER094C	PUP3	-0.543807
YOR117W	RPT5	-0.544008
YBR262C	MIC12	-0.544299
YHR060W	VMA22	-0.545324
YJL111W	CCT7	-0.546933
YLR420W	URA4	-0.549001
YPL030W	TRM44	-0.549917
YIL078W	THS1	-0.549932
YHR001W	OSH7	-0.550163
YMR207C	HFA1	-0.550696
YOR108W	LEU9	-0.552709
YOR197W	MCA1	-0.552989
YDR468C	TLG1	-0.553732
YKR081C	RPF2	-0.555375
YDL140C	RPO21	-0.556662
YLR253W	MCP2	-0.557426
YDR196C	CAB5	-0.557854
YDL213C	NOP6	-0.55827
YHR052W	CIC1	-0.558694
YNL141W	AAH1	-0.559792
YDR041W	RSM10	-0.561552
YML106W	URA5	-0.561659
YLR359W	ADE13	-0.561902
YKL211C	TRP3	-0.562026
YBR104W	YMC2	-0.564573
YLR407W	YLR407W	-0.564933
YDL121C	YDL121C	-0.565412
YPL069C	BTS1	-0.565864
YGR169C-A	NA	-0.565987
YPR033C	HTS1	-0.566275
YNL182C	IPI3	-0.567266
YMR229C	RRP5	-0.567579
YOR157C	PUP1	-0.567935
YLR153C	ACS2	-0.56873
YJL008C	CCT8	-0.569254
YEL050C	RML2	-0.569757
YCL052C	PBN1	-0.570554
YPR143W	RRP15	-0.571658
YMR292W	GOT1	-0.575573
YOR286W	RDL2	-0.575747
YKL120W	OAC1	-0.576529
YHR132W-A	NA	-0.578371
YKL152C	GPM1	-0.578642
YKR022C	NTR2	-0.579028
YEL071W	DLD3	-0.579082
YKL060C	FBA1	-0.579564
YPR028W	YOP1	-0.580025
YDR357C	CNL1	-0.580087
YLR448W	RPL6B	-0.580384
YKL013C	ARC19	-0.581278
YJR016C	ILV3	-0.581597
YOR110W	TFC7	-0.583715
YDR399W	HPT1	-0.585121
YLR022C	SDO1	-0.586429
YOR036W	PEP12	-0.586848
YMR183C	SSO2	-0.587908
YKL122C	SRP21	-0.588966
YHL027W	RIM101	-0.588998
YNL129W	NRK1	-0.589404
YMR112C	MED11	-0.589429
YPL111W	CAR1	-0.589512
YPL050C	MNN9	-0.589651
YOL127W	RPL25	-0.590553
YDR519W	FPR2	-0.590679
YNL134C	YNL134C	-0.590941
YJL101C	GSH1	-0.593269
YBR111W-A	NA	-0.594618
YMR203W	TOM40	-0.596005
R0040C	REP2	-0.596953
YAL007C	ERP2	-0.597784
YHR170W	NMD3	-0.59943
YPR010C	RPA135	-0.600761
YPL252C	YAH1	-0.601017
YML081C-A	NA	-0.601265
YKR074W	AIM29	-0.601287
YPL144W	POC4	-0.60452
YHR088W	RPF1	-0.605258
YMR144W	YMR144W	-0.607049
YMR276W	DSK2	-0.607552
YAR002C-A	NA	-0.607783
YLR209C	PNP1	-0.607919
YGL030W	RPL30	-0.608556
YPL037C	EGD1	-0.608669
YKL029C	MAE1	-0.609021
YMR019W	STB4	-0.609685
YNL255C	GIS2	-0.614013
YLL024C	SSA2	-0.614933
YGR202C	PCT1	-0.615045
YDR454C	GUK1	-0.61603
YLL038C	ENT4	-0.616714
YPR068C	HOS1	-0.617228
YPL199C	YPL199C	-0.617428
YNL300W	TOS6	-0.617691
YEL029C	BUD16	-0.618385
YJL157C	FAR1	-0.620992
YDR517W	GRH1	-0.621744
YMR264W	CUE1	-0.622858
YDR252W	BTT1	-0.623166
YML014W	TRM9	-0.624462
YHR066W	SSF1	-0.626221
YGR132C	PHB1	-0.62783
YBR069C	TAT1	-0.628273
YML124C	TUB3	-0.628583
YGL078C	DBP3	-0.628877
YPR057W	BRR1	-0.629294
YLR438W	CAR2	-0.629326
YNL240C	NAR1	-0.629775
YFL045C	SEC53	-0.629978
YOL111C	MDY2	-0.630325
YMR240C	CUS1	-0.630979
YEL046C	GLY1	-0.631001
YAL010C	MDM10	-0.631507
YLR029C	RPL15A	-0.633021
YKR003W	OSH6	-0.633343
YER016W	BIM1	-0.633364
YFL026W	STE2	-0.635164
YCR047C	BUD23	-0.635711
YGL062W	PYC1	-0.63595
YGR061C	ADE6	-0.637169
YHR072W-A	NA	-0.639775
YML009C	MRPL39	-0.640972
YHL009C	YAP3	-0.642086
YOL061W	PRS5	-0.64221
YLR289W	GUF1	-0.642603
YER143W	DDI1	-0.644902
YFR028C	CDC14	-0.646061
YAL023C	PMT2	-0.647746
YIL121W	QDR2	-0.647779
YPL253C	VIK1	-0.650341
YOR257W	CDC31	-0.650665
YLR388W	RPS29A	-0.650965
YER002W	NOP16	-0.651828
YHL017W	YHL017W	-0.6524
YLR170C	APS1	-0.653299
YLR401C	DUS3	-0.653303
YGR235C	MIC26	-0.65343
YOR259C	RPT4	-0.655129
YMR116C	ASC1	-0.655349
YBL059W	YBL059W	-0.655488
YMR080C	NAM7	-0.655714
YML063W	RPS1B	-0.657536
YDL139C	SCM3	-0.658073
YHR179W	OYE2	-0.660247
YMR083W	ADH3	-0.660437
YHR089C	GAR1	-0.662086
YDL148C	NOP14	-0.662465
YLR044C	PDC1	-0.663132
YOR155C	ISN1	-0.663904
YNL307C	MCK1	-0.664001
YPL198W	RPL7B	-0.664131
YML073C	RPL6A	-0.666054
YOR131C	YOR131C	-0.666724
YNR043W	MVD1	-0.670757
YCR087C-A	NA	-0.67177
YJL096W	MRPL49	-0.672687
YKL216W	URA1	-0.674371
YLR017W	MEU1	-0.674489
YDL082W	RPL13A	-0.674911
YER006W	NUG1	-0.67553
YOL059W	GPD2	-0.675617
YDR308C	SRB7	-0.677436
YDR512C	EMI1	-0.67765
YKL020C	SPT23	-0.678168
YIL044C	AGE2	-0.67968
YOL143C	RIB4	-0.680444
YMR058W	FET3	-0.680512
YDR167W	TAF10	-0.68219
YER031C	YPT31	-0.685751
YMR037C	MSN2	-0.686484
YDL208W	NHP2	-0.686763
YGR177C	ATF2	-0.68687
YLR066W	SPC3	-0.687663
YGR264C	MES1	-0.687747
YBL006C	LDB7	-0.68828
YDR064W	RPS13	-0.689116
YPL093W	NOG1	-0.691513
YIL019W	FAF1	-0.692849
YNR035C	ARC35	-0.6948
YKL181W	PRS1	-0.694933
YPR163C	TIF3	-0.696577
YOL112W	MSB4	-0.696895
YGR191W	HIP1	-0.698575
YDR487C	RIB3	-0.699384
YOR039W	CKB2	-0.701104
YBL033C	RIB1	-0.701829
YPL249C-A	NA	-0.701916
YPR062W	FCY1	-0.701941
YJR104C	SOD1	-0.70216
YLR130C	ZRT2	-0.704413
YJR055W	HIT1	-0.70562
YMR001C	CDC5	-0.711491
YDL130W	RPP1B	-0.713471
YJR057W	CDC8	-0.713875
YKR049C	FMP46	-0.721
YER091C	MET6	-0.72228
YJL063C	MRPL8	-0.724264
YHR094C	HXT1	-0.724464
YHR122W	YHR122W	-0.725081
YGL120C	PRP43	-0.725448
YGL207W	SPT16	-0.726759
YPL273W	SAM4	-0.730679
YDR462W	MRPL28	-0.731614
YPL234C	VMA11	-0.731687
YBL056W	PTC3	-0.734881
YMR146C	TIF34	-0.736619
YKL006W	RPL14A	-0.738222
YHL011C	PRS3	-0.74009
YDR037W	KRS1	-0.742364
YMR120C	ADE17	-0.742607
YDR139C	RUB1	-0.744001
YDR312W	SSF2	-0.744831
YDR050C	TPI1	-0.745782
YGL076C	RPL7A	-0.746084
YJL140W	RPB4	-0.746192
YHL001W	RPL14B	-0.746221
YKR004C	ECM9	-0.747046
YDR416W	SYF1	-0.748348
YGL025C	PGD1	-0.753957
YER025W	GCD11	-0.757807
YDR388W	RVS167	-0.761664
YER003C	PMI40	-0.761691
YLR344W	RPL26A	-0.763228
YLR340W	RPP0	-0.763947
YDR140W	MTQ2	-0.764355
YLR074C	BUD20	-0.766147
YDR465C	RMT2	-0.768325
YGR136W	LSB1	-0.769292
YDL014W	NOP1	-0.775724
YGL040C	HEM2	-0.775804
YHR085W	IPI1	-0.776257
YML078W	CPR3	-0.783029
YML111W	BUL2	-0.783856
YDR353W	TRR1	-0.786336
YGR041W	BUD9	-0.787779
YBR082C	UBC4	-0.788759
YGR076C	MRPL25	-0.791321
YOR287C	RRP36	-0.791608
YPL059W	GRX5	-0.793191
YGL054C	ERV14	-0.793702
YAL003W	EFB1	-0.794632
YMR217W	GUA1	-0.795161
YKL110C	KTI12	-0.799832
YMR186W	HSC82	-0.802509
YOR359W	VTS1	-0.804499
YLR075W	RPL10	-0.806902
YER128W	VFA1	-0.810855
YGL055W	OLE1	-0.814639
YPR134W	MSS18	-0.814849
YMR318C	ADH6	-0.817047
YOL040C	RPS15	-0.818267
YDL015C	TSC13	-0.820947
YOR063W	RPL3	-0.821707
YOR001W	RRP6	-0.824927
YMR194W	RPL36A	-0.825082
YER043C	SAH1	-0.825152
YER086W	ILV1	-0.825556
YML085C	TUB1	-0.825564
YLR325C	RPL38	-0.825619
YBR253W	SRB6	-0.825628
YJR070C	LIA1	-0.825878
YBR273C	UBX7	-0.826331
YKL167C	MRP49	-0.826452
YBR257W	POP4	-0.827053
YGL148W	ARO2	-0.831684
YDR380W	ARO10	-0.832027
YLR244C	MAP1	-0.832344
YDR002W	YRB1	-0.832539
YML031W	NDC1	-0.833896
YLR355C	ILV5	-0.834005
YCR002C	CDC10	-0.835784
YHR199C	AIM46	-0.836931
YCR059C	YIH1	-0.836939
YNL288W	CAF40	-0.839535
YAL044W-A	NA	-0.843094
YLL002W	RTT109	-0.843713
YGL189C	RPS26A	-0.843866
YLR180W	SAM1	-0.848137
YIL133C	RPL16A	-0.84933
YNL113W	RPC19	-0.851291
YBL059C-A	NA	-0.853623
YFR024C-A	NA	-0.855507
YOR224C	RPB8	-0.857055
YOL086C	ADH1	-0.857245
YKL184W	SPE1	-0.857622
YER131W	RPS26B	-0.857954
YLR167W	RPS31	-0.857999
YGR192C	TDH3	-0.860112
YDL079C	MRK1	-0.864829
YDR382W	RPP2B	-0.869418
YPL071C	YPL071C	-0.87492
YBR252W	DUT1	-0.876083
YOR008C	SLG1	-0.876836
YHR193C	EGD2	-0.882333
YDR394W	RPT3	-0.883118
YDR152W	GIR2	-0.885746
YDR502C	SAM2	-0.90452
YLR432W	IMD3	-0.908925
YOR298C-A	NA	-0.911629
YJL201W	ECM25	-0.911683
YNR037C	RSM19	-0.914738
YNL158W	PGA1	-0.917828
YJR076C	CDC11	-0.920864
YOR176W	HEM15	-0.921142
YMR096W	SNZ1	-0.928824
YIL098C	FMC1	-0.932814
YKL007W	CAP1	-0.933006
YNL147W	LSM7	-0.935572
YLR323C	CWC24	-0.939172
YBR211C	AME1	-0.939175
YPR187W	RPO26	-0.946631
YNL108C	YNL108C	-0.95209
YHL033C	RPL8A	-0.953362
YPL013C	MRPS16	-0.962449
YOR278W	HEM4	-0.966485
YGL147C	RPL9A	-0.973934
YJR123W	RPS5	-0.977898
YBL028C	YBL028C	-0.980246
YGR234W	YHB1	-0.9861
YGL031C	RPL24A	-0.992767
YMR161W	HLJ1	-0.993413
YGL202W	ARO8	-0.995376
YDR286C	YDR286C	-1.0139
YLR449W	FPR4	-1.015
YDR052C	DBF4	-1.0156
YER036C	ARB1	-1.02513
YPL143W	RPL33A	-1.02564
YOR234C	RPL33B	-1.02987
YPL131W	RPL5	-1.0375
YFR032C-A	NA	-1.03795
YLL045C	RPL8B	-1.04247
YDL131W	LYS21	-1.04571
YBR282W	MRPL27	-1.05191
YCR071C	IMG2	-1.07035
YOR021C	SFM1	-1.08472
YMR142C	RPL13B	-1.08952
YDR012W	RPL4B	-1.09306
YGL123W	RPS2	-1.10822
YJR133W	XPT1	-1.11534
YJL121C	RPE1	-1.11717
YPR069C	SPE3	-1.12184
YBL010C	YBL010C	-1.12946
YKL128C	PMU1	-1.13165
YDR267C	CIA1	-1.13689
YHR200W	RPN10	-1.13718
YKR065C	PAM17	-1.14402
YDL182W	LYS20	-1.15934
YDL061C	RPS29B	-1.16532
YNL149C	PGA2	-1.18048
YGL103W	RPL28	-1.18194
YEL034W	HYP2	-1.19637
YBR031W	RPL4A	-1.19742
YHR208W	BAT1	-1.21375
YJR074W	MOG1	-1.22481
YDL143W	CCT4	-1.25239
YOL139C	CDC33	-1.25456
YOR096W	RPS7A	-1.25907
YNL209W	SSB2	-1.2657
YER126C	NSA2	-1.26913
YGL200C	EMP24	-1.28845
YHR174W	ENO2	-1.29801
YMR314W	PRE5	-1.30239
YDL229W	SSB1	-1.33001
YNL069C	RPL16B	-1.33397
YMR071C	TVP18	-1.40605
YBL092W	RPL32	-1.4064
YFL037W	TUB2	-1.42297
YGR034W	RPL26B	-1.46386

### Sheet: turnover_age_score
reference	gene	age score
YMR189W	GCV2	1.22724
YDR019C	GCV1	1.0111
YDR376W	ARH1	0.97073
YMR096W	SNZ1	0.896989
YLR325C	RPL38	0.852304
YNR050C	LYS9	0.852135
YLR406C	RPL31B	0.816791
YJL200C	ACO2	0.800521
YDR234W	LYS4	0.772943
YOL039W	RPP2A	0.771237
YJL088W	ARG3	0.769868
YHL015W	RPS20	0.728625
YJL148W	RPA34	0.722859
YHR196W	UTP9	0.708166
YIL094C	LYS12	0.706812
YMR290C	HAS1	0.70598
YOR375C	GDH1	0.690509
YCL064C	CHA1	0.689129
YIR034C	LYS1	0.68903
YGR159C	NSR1	0.685078
YDL182W	LYS20	0.676332
YHR128W	FUR1	0.666159
YKL180W	RPL17A	0.666071
YOL058W	ARG1	0.66211
YKL029C	MAE1	0.659959
YER069W	ARG5	0.657046
YNL141W	AAH1	0.653634
YMR300C	ADE4	0.638986
YGL030W	RPL30	0.634656
YLR058C	SHM2	0.63395
YKR092C	SRP40	0.633379
YKL106W	AAT1	0.624259
YOR051C	ETT1	0.621576
YOR095C	RKI1	0.619699
YHR143W-A	NA	0.613526
YOR206W	NOC2	0.610002
YLL036C	PRP19	0.596362
YJL176C	SWI3	0.594392
YMR120C	ADE17	0.589065
YEL071W	DLD3	0.588142
YPL105C	SYH1	0.586768
YOL041C	NOP12	0.579799
YBR283C	SSH1	0.579366
YOR272W	YTM1	0.570517
YDL131W	LYS21	0.563512
YGL123W	RPS2	0.562687
YNL001W	DOM34	0.558457
YLR397C	AFG2	0.549039
YDR101C	ARX1	0.548719
YDR165W	TRM82	0.538861
YNL308C	KRI1	0.537562
YML103C	NUP188	0.536033
YBR034C	HMT1	0.535509
YNL044W	YIP3	0.531499
YDL051W	LHP1	0.528342
YCL037C	SRO9	0.526042
YHR170W	NMD3	0.518145
YER103W	SSA4	0.511798
YOR056C	NOB1	0.505282
YNL002C	RLP7	0.504231
YDL081C	RPP1A	0.500002
YOL140W	ARG8	0.495119
YBR247C	ENP1	0.490436
YEL046C	GLY1	0.489344
YLR333C	RPS25B	0.482316
YMR049C	ERB1	0.479552
YPL183C	RTT10	0.476595
YOR091W	TMA46	0.473987
YGR103W	NOP7	0.472011
YIL133C	RPL16A	0.470603
YOL059W	GPD2	0.469648
YGR187C	HGH1	0.467809
YMR235C	RNA1	0.465855
YCR005C	CIT2	0.46492
YLR372W	ELO3	0.463223
YPL093W	NOG1	0.462172
YJR016C	ILV3	0.462011
YOR327C	SNC2	0.458125
YLR249W	YEF3	0.456825
YNL244C	SUI1	0.451666
YIL091C	UTP25	0.449747
YKR080W	MTD1	0.44902
YER049W	TPA1	0.4449
YEL037C	RAD23	0.443824
YJL010C	NOP9	0.440859
YDL150W	RPC53	0.440141
YBL039C	URA7	0.438814
YJR068W	RFC2	0.436495
YIL118W	RHO3	0.435884
YKL114C	APN1	0.431362
YGL234W	ADE5	0.429024
YLR222C	UTP13	0.4269
YBR171W	SEC66	0.425331
YDL061C	RPS29B	0.424889
YNL212W	VID27	0.421251
YPL081W	RPS9A	0.421228
YML056C	IMD4	0.417988
YAL059W	ECM1	0.417897
YOL040C	RPS15	0.417872
YKL110C	KTI12	0.417739
YDL215C	GDH2	0.416706
YLR244C	MAP1	0.414434
YLR435W	TSR2	0.414112
YJR123W	RPS5	0.411034
YMR241W	YHM2	0.410501
YLR342W	FKS1	0.40715
YPR110C	RPC40	0.405801
YDL201W	TRM8	0.403018
YLR276C	DBP9	0.402973
YDR365C	ESF1	0.402633
YNL313C	EMW1	0.401357
YDL064W	UBC9	0.401198
YER110C	KAP123	0.400796
YCR016W	YCR016W	0.397416
YKL056C	TMA19	0.396243
YBR058C	UBP14	0.394338
YNL113W	RPC19	0.393487
YLL045C	RPL8B	0.392674
YOR128C	ADE2	0.392579
YHR094C	HXT1	0.388779
YNR021W	YNR021W	0.386392
YLR150W	STM1	0.386116
YLL008W	DRS1	0.382649
YGL103W	RPL28	0.382316
YPR060C	ARO7	0.380465
YOR204W	DED1	0.379874
YOR001W	RRP6	0.379696
YIR012W	SQT1	0.377112
YGL099W	LSG1	0.377109
YDR533C	HSP31	0.377014
YPL198W	RPL7B	0.375487
YKL006W	RPL14A	0.373913
YBL026W	LSM2	0.372492
YBR115C	LYS2	0.370747
YGR001C	EFM5	0.368863
YJR143C	PMT4	0.368652
YHR018C	ARG4	0.366567
YDR158W	HOM2	0.366262
YLR129W	DIP2	0.363602
YDL066W	IDP1	0.356415
YOR310C	NOP58	0.356351
YDL014W	NOP1	0.35421
YJR063W	RPA12	0.354035
YJL130C	URA2	0.353046
YKL009W	MRT4	0.35267
YGR123C	PPT1	0.349758
YMR217W	GUA1	0.348751
YNL135C	FPR1	0.347017
YPR112C	MRD1	0.344886
YLR186W	EMG1	0.344703
YBR245C	ISW1	0.34313
YOR185C	GSP2	0.342534
YJR014W	TMA22	0.341149
YNL209W	SSB2	0.341139
YBR094W	PBY1	0.340327
YIL027C	EMC5	0.339713
YLR441C	RPS1A	0.339475
YKR008W	RSC4	0.33853
YBR084W	MIS1	0.338324
YJL183W	MNN11	0.337864
YDR172W	SUP35	0.337746
YOL098C	YOL098C	0.337387
YDR232W	HEM1	0.336458
YJL109C	UTP10	0.335948
YGR148C	RPL24B	0.335085
YOL127W	RPL25	0.33257
YOR369C	RPS12	0.332098
YOR239W	ABP140	0.331611
YDL166C	FAP7	0.326038
YNL069C	RPL16B	0.325537
YAL021C	CCR4	0.3243
YDL219W	DTD1	0.323904
YJR010W	MET3	0.322093
YAL062W	GDH3	0.320256
YJL140W	RPB4	0.318961
YGL078C	DBP3	0.317794
YPR063C	YPR063C	0.316303
YNR003C	RPC34	0.313781
YBR015C	MNN2	0.312795
YDR011W	SNQ2	0.312058
YPL131W	RPL5	0.311065
YGL246C	RAI1	0.309457
YHR099W	TRA1	0.308954
YKL112W	ABF1	0.308654
YMR309C	NIP1	0.308636
YML073C	RPL6A	0.307777
YKL212W	SAC1	0.307264
YPL237W	SUI3	0.306119
YPL249C-A	NA	0.305682
YHR112C	YHR112C	0.304805
YER055C	HIS1	0.304648
YLR192C	HCR1	0.302728
YNL061W	NOP2	0.301865
YOL109W	ZEO1	0.301838
YNL302C	RPS19B	0.301694
YOR243C	PUS7	0.30058
YDR040C	ENA1	0.30057
YLR089C	ALT1	0.297171
YPR074C	TKL1	0.296573
YOR207C	RET1	0.296321
YER165W	PAB1	0.295162
YHR107C	CDC12	0.295081
YLR355C	ILV5	0.293745
YDR120C	TRM1	0.293348
YNL264C	PDR17	0.291531
YOR021C	SFM1	0.291069
YDR496C	PUF6	0.290063
YBR025C	OLA1	0.288404
YCR077C	PAT1	0.287564
YNL108C	YNL108C	0.286322
YNL248C	RPA49	0.285329
YCR057C	PWP2	0.285187
YPL050C	MNN9	0.283834
YPR010C	RPA135	0.283428
YML035C	AMD1	0.28272
YML130C	ERO1	0.282303
YDR037W	KRS1	0.281357
YCR035C	RRP43	0.279243
YML063W	RPS1B	0.276625
YNL216W	RAP1	0.27624
YPR062W	FCY1	0.276127
YDR174W	HMO1	0.273628
YLR061W	RPL22A	0.27269
YMR089C	YTA12	0.272409
YMR229C	RRP5	0.272091
YKL216W	URA1	0.270209
YNL067W	RPL9B	0.267037
YNL274C	GOR1	0.266315
YOL064C	MET22	0.264628
YMR131C	RRB1	0.264556
YNL175C	NOP13	0.264521
YBR143C	SUP45	0.263349
YJR070C	LIA1	0.263161
YPL273W	SAM4	0.262922
YKR048C	NAP1	0.261462
YGL062W	PYC1	0.261246
YER073W	ALD5	0.25963
YFR037C	RSC8	0.257819
YDR091C	RLI1	0.256485
YML094W	GIM5	0.255857
YNR053C	NOG2	0.253181
YOR361C	PRT1	0.252318
YHR042W	NCP1	0.251488
YPL243W	SRP68	0.249015
YDR341C	YDR341C	0.245011
YNL123W	NMA111	0.244485
YNL281W	HCH1	0.244116
YKL193C	SDS22	0.244113
YIL052C	RPL34B	0.243514
YER036C	ARB1	0.242429
YNL104C	LEU4	0.242293
YPR145W	ASN1	0.241866
YNL096C	RPS7B	0.241477
YBR218C	PYC2	0.241318
YDR320C	SWA2	0.240627
YLL048C	YBT1	0.240051
YLR022C	SDO1	0.239829
YGL092W	NUP145	0.239225
YLR197W	NOP56	0.238346
YLR106C	MDN1	0.238324
YJR002W	MPP10	0.236491
YER086W	ILV1	0.236325
YGL122C	NAB2	0.236043
YFL023W	BUD27	0.233723
YDR539W	FDC1	0.233365
YPR033C	HTS1	0.232867
YAL036C	RBG1	0.232716
YOR340C	RPA43	0.232343
YHR020W	YHR020W	0.231509
YDR188W	CCT6	0.229153
YDL168W	SFA1	0.229076
YGR054W	YGR054W	0.22872
YDR483W	KRE2	0.228422
YNL232W	CSL4	0.226892
YBR248C	HIS7	0.226495
YOL139C	CDC33	0.225849
YGR218W	CRM1	0.225571
YPR163C	TIF3	0.22508
YIL051C	MMF1	0.22441
YNL290W	RFC3	0.224335
YMR062C	ARG7	0.223335
YOR210W	RPB10	0.223237
YOL021C	DIS3	0.222115
YOR101W	RAS1	0.221922
YGR061C	ADE6	0.22149
YDR381W	YRA1	0.220601
YDR382W	RPP2B	0.220425
YJR076C	CDC11	0.220322
YNL178W	RPS3	0.219857
YPL228W	CET1	0.219466
YPR041W	TIF5	0.219265
YJR072C	NPA3	0.218593
YNL132W	KRE33	0.217997
YHR081W	LRP1	0.217716
YER133W	GLC7	0.217681
YGR185C	TYS1	0.217604
YDR454C	GUK1	0.214526
YMR170C	ALD2	0.214174
YOL061W	PRS5	0.213655
YGL252C	RTG2	0.213438
YBL068W	PRS4	0.212799
YJR077C	MIR1	0.211884
YER099C	PRS2	0.210358
YLR291C	GCD7	0.210165
YAR015W	ADE1	0.209553
YBL015W	ACH1	0.20754
YDR226W	ADK1	0.207488
YDL171C	GLT1	0.207445
YGR019W	UGA1	0.20744
YMR278W	PRM15	0.206228
YLR175W	CBF5	0.204763
YBL092W	RPL32	0.204261
YKR071C	DRE2	0.202838
YOR341W	RPA190	0.202356
YER006W	NUG1	0.201343
YHR158C	KEL1	0.200689
YAL003W	EFB1	0.200523
YGR186W	TFG1	0.199639
YBL036C	YBL036C	0.199178
YBR121C	GRS1	0.198925
YGR264C	MES1	0.198604
YLR172C	DPH5	0.198138
YDR145W	TAF12	0.196619
YER007C-A	NA	0.195749
YBR079C	RPG1	0.191515
YEL042W	GDA1	0.191291
YOR098C	NUP1	0.190656
YMR093W	UTP15	0.190485
YDR299W	BFR2	0.190278
YEL003W	GIM4	0.189606
YPL226W	NEW1	0.189552
YJL050W	MTR4	0.189078
YDL052C	SLC1	0.188904
YBR263W	SHM1	0.187192
YBR137W	YBR137W	0.187171
YBL076C	ILS1	0.185883
YER120W	SCS2	0.185279
YOL027C	MDM38	0.185192
YER057C	HMF1	0.185037
YBL024W	NCL1	0.184891
YLR200W	YKE2	0.184578
YLR167W	RPS31	0.183543
YDR177W	UBC1	0.182
YOR151C	RPB2	0.181985
YPL117C	IDI1	0.181877
YHR046C	INM1	0.181838
YNL111C	CYB5	0.18143
YMR074C	YMR074C	0.180721
YGR200C	ELP2	0.180121
YLR195C	NMT1	0.17992
YML022W	APT1	0.179496
YOR260W	GCD1	0.179404
YER159C	BUR6	0.179064
YGR253C	PUP2	0.178625
YMR314W	PRE5	0.177165
YCL030C	HIS4	0.177124
YIL053W	GPP1	0.176603
YDR064W	RPS13	0.174467
YLL021W	SPA2	0.174075
YHR019C	DED81	0.173012
YIL020C	HIS6	0.171006
YJR109C	CPA2	0.16885
YOL022C	TSR4	0.166528
YGL105W	ARC1	0.165211
YKL018W	SWD2	0.163484
YKL120W	OAC1	0.161533
YNL182C	IPI3	0.160874
YNR035C	ARC35	0.16063
YGR094W	VAS1	0.159923
YDR068W	DOS2	0.15961
YGL009C	LEU1	0.159004
YLR384C	IKI3	0.156968
YGL014W	PUF4	0.156831
YLR340W	RPP0	0.156779
YHR208W	BAT1	0.156167
YGL202W	ARO8	0.155102
YKR066C	CCP1	0.153805
YMR091C	NPL6	0.153688
YNL153C	GIM3	0.152776
YPR135W	CTF4	0.152664
YLR420W	URA4	0.152435
YMR271C	URA10	0.152376
YJR064W	CCT5	0.15179
YDL178W	DLD2	0.149483
YFL048C	EMP47	0.149356
YPL111W	CAR1	0.148268
YLR401C	DUS3	0.147886
YDR233C	RTN1	0.147881
YNL247W	YNL247W	0.147756
YFL045C	SEC53	0.147167
YFL014W	HSP12	0.14695
YGL097W	SRM1	0.146457
YFL022C	FRS2	0.146182
YBR109C	CMD1	0.14573
YHR064C	SSZ1	0.144582
YKL211C	TRP3	0.14414
YMR197C	VTI1	0.143446
YHR216W	IMD2	0.143197
YHL011C	PRS3	0.14139
YOR184W	SER1	0.141222
YLR044C	PDC1	0.140109
YJR007W	SUI2	0.137997
YOR016C	ERP4	0.1379
YMR307W	GAS1	0.137826
YDR345C	HXT3	0.137214
YGR162W	TIF4631	0.135758
YDL130W	RPP1B	0.135403
YDR294C	DPL1	0.13525
YLR075W	RPL10	0.135014
YEL031W	SPF1	0.133759
YOL016C	CMK2	0.133481
YDR399W	HPT1	0.133342
YOR209C	NPT1	0.132995
YDL125C	HNT1	0.130714
YLR029C	RPL15A	0.12982
YAL035W	FUN12	0.129598
YNL075W	IMP4	0.128059
YDR214W	AHA1	0.127553
YPL139C	UME1	0.12676
YLR399C	BDF1	0.126742
YOR096W	RPS7A	0.126122
YDR324C	UTP4	0.12545
YBR169C	SSE2	0.125378
YGL043W	DST1	0.124921
YJL081C	ARP4	0.124829
YKL081W	TEF4	0.124643
YMR083W	ADH3	0.123903
YPL212C	PUS1	0.123574
YPL084W	BRO1	0.123537
YKR057W	RPS21A	0.123461
YHR010W	RPL27A	0.122576
YBR112C	CYC8	0.122411
YER090W	TRP2	0.121778
YBR221C	PDB1	0.121152
YDL145C	COP1	0.120588
YJL061W	NUP82	0.119225
YJL145W	SFH5	0.119033
YDL236W	PHO13	0.118999
YGL120C	PRP43	0.115408
YNL134C	YNL134C	0.115276
YLR314C	CDC3	0.115134
YGR208W	SER2	0.114325
YJR069C	HAM1	0.114221
YBR261C	TAE1	0.113377
YMR145C	NDE1	0.113201
YLR432W	IMD3	0.113033
YER156C	YER156C	0.112262
YLR344W	RPL26A	0.11138
YPL218W	SAR1	0.111122
YBL047C	EDE1	0.109777
YMR308C	PSE1	0.109374
YNL037C	IDH1	0.109264
YDR346C	SVF1	0.108955
YOR335C	ALA1	0.108313
YPL160W	CDC60	0.107655
YLR231C	BNA5	0.107581
YBR046C	ZTA1	0.106751
YMR208W	ERG12	0.106684
YPR035W	GLN1	0.105421
YPL063W	TIM50	0.105168
YBR249C	ARO4	0.103862
YHR052W	CIC1	0.103156
YOL111C	MDY2	0.102192
YDR189W	SLY1	0.101691
YMR318C	ADH6	0.101415
YDL040C	NAT1	0.100839
YGR192C	TDH3	0.0980523
YLR418C	CDC73	0.0979135
YOR063W	RPL3	0.0973227
YER004W	FMP52	0.0971074
YFR047C	BNA6	0.0970818
YPR188C	MLC2	0.0956195
YOR020C	HSP10	0.0953515
YGR180C	RNR4	0.0945353
YIL137C	TMA108	0.0943997
YJL111W	CCT7	0.0938158
YMR220W	ERG8	0.0934358
YGL245W	GUS1	0.0924887
YPL106C	SSE1	0.0922567
YHR049W	FSH1	0.0920242
YER002W	NOP16	0.0914359
YOL097C	WRS1	0.0911408
YPR069C	SPE3	0.0910949
YGL228W	SHE10	0.0910289
YJL179W	PFD1	0.0909606
YOR196C	LIP5	0.0899878
YNR017W	TIM23	0.0899505
YDR060W	MAK21	0.0898261
YOR281C	PLP2	0.0871889
YNL071W	LAT1	0.0871376
YNL166C	BNI5	0.0858338
YBR049C	REB1	0.0857284
YJL026W	RNR2	0.0850564
YDL208W	NHP2	0.0843963
YDL226C	GCS1	0.083661
YDR170C	SEC7	0.0833381
YBR256C	RIB5	0.0825116
YPR148C	YPR148C	0.0813702
YML106W	URA5	0.0808848
YKL024C	URA6	0.0802903
YAR002W	NUP60	0.0800253
YGR090W	UTP22	0.0799544
YGR285C	ZUO1	0.078007
YPR133C	SPN1	0.0774106
YOL123W	HRP1	0.0751203
YNL087W	TCB2	0.0747713
YPL048W	CAM1	0.0746686
YGL040C	HEM2	0.0741042
YMR038C	CCS1	0.0689116
YLR017W	MEU1	0.0668828
YOR216C	RUD3	0.0666914
YGL213C	SKI8	0.0664457
YIL041W	GVP36	0.0655194
YNL252C	MRPL17	0.0651271
YDR023W	SES1	0.0640441
YDR432W	NPL3	0.0640257
YDR028C	REG1	0.0639722
YLR113W	HOG1	0.0631628
YDR238C	SEC26	0.0626365
YDL084W	SUB2	0.062345
YDL198C	GGC1	0.0616268
YJR025C	BNA1	0.0601798
YGL195W	GCN1	0.0597293
YGL167C	PMR1	0.0594311
YPL032C	SVL3	0.0583297
YDL153C	SAS10	0.057369
YNL118C	DCP2	0.0569283
YLR196W	PWP1	0.0569064
YMR142C	RPL13B	0.0567592
YOR108W	LEU9	0.0566013
YOR165W	SEY1	0.0565254
YJR139C	HOM6	0.0559545
YDL213C	NOP6	0.0543619
YGL153W	PEX14	0.05434
YAL042W	ERV46	0.0518386
YJR117W	STE24	0.0517913
YFR016C	YFR016C	0.0506806
YPL143W	RPL33A	0.0505133
YLR438W	CAR2	0.0503862
YJR113C	RSM7	0.050011
YNL079C	TPM1	0.0492439
YPL239W	YAR1	0.0485509
YJL012C	VTC4	0.0485008
YDR212W	TCP1	0.0483602
YGR155W	CYS4	0.0479606
YKL196C	YKT6	0.047574
YHR068W	DYS1	0.0475723
YDL190C	UFD2	0.0463614
YIL035C	CKA1	0.0460644
YCR084C	TUP1	0.0458148
YDL135C	RDI1	0.0455922
YER022W	SRB4	0.0455782
YMR296C	LCB1	0.0451507
YOR254C	SEC63	0.0450528
YJL068C	YJL068C	0.0438361
YER070W	RNR1	0.0430208
YLR003C	CMS1	0.0420861
YER164W	CHD1	0.0408003
YHR076W	PTC7	0.0384203
YML086C	ALO1	0.0372532
YGL039W	YGL039W	0.0367761
YGR211W	ZPR1	0.0365573
YML128C	MSC1	0.0364869
YER012W	PRE1	0.0351985
YLR060W	FRS1	0.0338852
YJL191W	RPS14B	0.0320486
YDL235C	YPD1	0.031804
YFL017C	GNA1	0.0317712
YLL018C	DPS1	0.0312469
YPL061W	ALD6	0.0307701
YPR143W	RRP15	0.0306534
YOR198C	BFR1	0.0300411
YOR323C	PRO2	0.0298924
YDR012W	RPL4B	0.0292452
YBR011C	IPP1	0.0287426
YER168C	CCA1	0.0281528
YGL019W	CKB1	0.0275319
YMR047C	NUP116	0.026263
YER177W	BMH1	0.0250547
YNL287W	SEC21	0.0243495
YNR051C	BRE5	0.0240177
YGR229C	SMI1	0.0236563
YKL027W	TCD2	0.0232396
YKL172W	EBP2	0.0221907
YKL040C	NFU1	0.0217546
YEL040W	UTR2	0.0213164
YNL055C	POR1	0.0212507
YOR168W	GLN4	0.0210092
YER089C	PTC2	0.0209456
YDR395W	SXM1	0.0192791
YPL235W	RVB2	0.0190808
YIL138C	TPM2	0.0180609
YHR183W	GND1	0.0175081
YBR234C	ARC40	0.0174268
YML069W	POB3	0.0168338
YDL160C	DHH1	0.0167973
YDL075W	RPL31A	0.0163027
YMR116C	ASC1	0.0162671
YCL059C	KRR1	0.0159832
YPL049C	DIG1	0.0149637
YGL148W	ARO2	0.0130086
YBR155W	CNS1	0.0117717
YHR039C-A	NA	0.0089576
YGR204W	ADE3	0.0085585
YER025W	GCD11	0.00810545
YJL080C	SCP160	0.00710423
YFL034C-A	NA	0.00657053
YMR039C	SUB1	0.00478958
YOR303W	CPA1	0.00448187
YGR207C	CIR1	0.00364954
YLR066W	SPC3	0.00285001
YFL037W	TUB2	0.00282313
YAL038W	CDC19	0.00242889
YBR029C	CDS1	0.00122436
YPR129W	SCD6	0.00112861
YKR038C	KAE1	0.000797609
YMR067C	UBX4	0.000765908
YKL073W	LHS1	0.00057514
YIL126W	STH1	0.000298502
YNL241C	ZWF1	0.000298305
YLR208W	SEC13	0.000268222
YDR194C	MSS116	1.91958e-06
YJL153C	INO1	-0.000568954
YDL143W	CCT4	-0.00106212
YHR146W	CRP1	-0.0041592
YML074C	FPR3	-0.00454267
YDR035W	ARO3	-0.00516549
YPR137W	RRP9	-0.0052694
YLR262C	YPT6	-0.00601232
YOL030W	GAS5	-0.00720795
YOR046C	DBP5	-0.00732479
YGL221C	NIF3	-0.00799912
YDR190C	RVB1	-0.00836964
YER122C	GLO3	-0.00874259
YOR257W	CDC31	-0.00968496
YGR124W	ASN2	-0.00988911
YFL038C	YPT1	-0.0105215
YLR100W	ERG27	-0.0108451
YOR099W	KTR1	-0.0115451
YDR002W	YRB1	-0.0118719
YHR070W	TRM5	-0.011882
YDL103C	QRI1	-0.0122755
YJR148W	BAT2	-0.0130579
YNR043W	MVD1	-0.0130964
YHR098C	SFB3	-0.0137271
YHR163W	SOL3	-0.0140223
YLR369W	SSQ1	-0.0148123
YIL078W	THS1	-0.015118
YJL060W	BNA3	-0.0155642
YPL079W	RPL21B	-0.0159381
YAL023C	PMT2	-0.0177594
YHL033C	RPL8A	-0.0182407
YNL220W	ADE12	-0.0188816
YKL054C	DEF1	-0.0194258
YFL028C	CAF16	-0.0194425
YGR267C	FOL2	-0.0211085
YBR022W	POA1	-0.022402
YML079W	YML079W	-0.0236456
YPL094C	SEC62	-0.0242733
YPR118W	MRI1	-0.0254701
YOR074C	CDC21	-0.026155
YMR203W	TOM40	-0.0266207
YEL030W	ECM10	-0.0267003
YKL206C	ADD66	-0.027686
YMR129W	POM152	-0.0285884
YKL154W	SRP102	-0.0287603
YBR039W	ATP3	-0.0288064
YAL030W	SNC1	-0.0300558
YGR080W	TWF1	-0.0305323
YGR209C	TRX2	-0.031775
YDR044W	HEM13	-0.03275
YDR487C	RIB3	-0.0327852
YLR153C	ACS2	-0.033976
YBL058W	SHP1	-0.0355686
YPR036W	VMA13	-0.036288
YCR053W	THR4	-0.0370085
YDR361C	BCP1	-0.0376579
YLR301W	HRI1	-0.0382974
YER042W	MXR1	-0.0391635
YGR078C	PAC10	-0.039799
YPR181C	SEC23	-0.0398321
YMR108W	ILV2	-0.0411347
YGL238W	CSE1	-0.0412029
YDR328C	SKP1	-0.0416427
YNL064C	YDJ1	-0.0420701
YLR038C	COX12	-0.0427442
YPR088C	SRP54	-0.042888
YLR335W	NUP2	-0.0442373
YBR035C	PDX3	-0.045587
YPR072W	NOT5	-0.046419
YGL026C	TRP5	-0.0465944
YPL225W	YPL225W	-0.0472379
YDR527W	RBA50	-0.0472477
YPR024W	YME1	-0.0478625
YLR043C	TRX1	-0.047973
YER031C	YPT31	-0.049583
YLR359W	ADE13	-0.0507087
YGR037C	ACB1	-0.0513506
YNL168C	FMP41	-0.0529672
YGL244W	RTF1	-0.0536987
YER136W	GDI1	-0.0540588
YMR058W	FET3	-0.0545433
YML105C	SEC65	-0.0546243
YKL104C	GFA1	-0.0563501
YLR448W	RPL6B	-0.0564933
YNL197C	WHI3	-0.05718
YDR127W	ARO1	-0.0574484
YCR002C	CDC10	-0.0581893
YHR007C	ERG11	-0.0583809
YDR050C	TPI1	-0.0606528
YPL078C	ATP4	-0.0611059
YOR356W	CIR2	-0.0613361
YDR211W	GCD6	-0.0615302
YPL190C	NAB3	-0.062073
YJR060W	CBF1	-0.0622048
YFR009W	GCN20	-0.0623481
YJL014W	CCT3	-0.062746
YNL007C	SIS1	-0.0629966
YGL187C	COX4	-0.0632814
YPL085W	SEC16	-0.0636356
YDL237W	AIM6	-0.0638142
YLR083C	EMP70	-0.0638902
YOL088C	MPD2	-0.0643254
YML093W	UTP14	-0.0647106
YDR129C	SAC6	-0.0647286
YBR160W	CDC28	-0.0657037
YLR028C	ADE16	-0.0667586
YMR260C	TIF11	-0.0669033
YLR163C	MAS1	-0.0677163
YER048C	CAJ1	-0.0678766
YCR093W	CDC39	-0.0688918
YOL144W	NOP8	-0.0696502
YOR270C	VPH1	-0.0697311
YPL043W	NOP4	-0.0702624
YHR190W	ERG9	-0.0707722
YGL137W	SEC27	-0.0710405
YMR079W	SEC14	-0.0711085
YHR117W	TOM71	-0.0713056
YMR246W	FAA4	-0.0721112
YNL010W	YNL010W	-0.0724451
YGR119C	NUP57	-0.0738116
YOR261C	RPN8	-0.0741234
YER112W	LSM4	-0.0743192
YBL030C	PET9	-0.0748358
YLR257W	YLR257W	-0.0762894
YGL130W	CEG1	-0.0773445
YIL038C	NOT3	-0.0776345
YEL034W	HYP2	-0.078607
YMR033W	ARP9	-0.0786205
YGL106W	MLC1	-0.0789776
YDL195W	SEC31	-0.0797523
YGR244C	LSC2	-0.0801394
YJL121C	RPE1	-0.0808046
YDR300C	PRO1	-0.0819308
YLR179C	YLR179C	-0.0838802
YEL051W	VMA8	-0.0847754
YKR018C	YKR018C	-0.0857019
YMR183C	SSO2	-0.0857456
YOR061W	CKA2	-0.0859051
YGR116W	SPT6	-0.0859658
YML125C	PGA3	-0.0876556
YPL028W	ERG10	-0.0879985
YJR104C	SOD1	-0.0883253
YOR136W	IDH2	-0.0884154
YHR179W	OYE2	-0.0887346
YER178W	PDA1	-0.0912744
YMR125W	STO1	-0.0925881
YBR088C	POL30	-0.0929966
YKL069W	YKL069W	-0.0940612
YJR103W	URA8	-0.0951337
YKR001C	VPS1	-0.0958306
YPR187W	RPO26	-0.0962953
YMR226C	YMR226C	-0.0964189
YHR047C	AAP1	-0.0989261
YBL032W	HEK2	-0.0990301
YKL152C	GPM1	-0.0991972
YKL060C	FBA1	-0.0994632
YOL086C	ADH1	-0.101536
YML070W	DAK1	-0.102496
YLR354C	TAL1	-0.103685
YEL047C	FRD1	-0.104225
YBR252W	DUT1	-0.104553
YLR274W	MCM5	-0.105718
YPR108W	RPN7	-0.106564
YLR380W	CSR1	-0.108675
YBR145W	ADH5	-0.109413
YDL192W	ARF1	-0.112081
YJL076W	NET1	-0.112429
YDR293C	SSD1	-0.112458
YDR368W	YPR1	-0.113456
YPR127W	YPR127W	-0.113584
YLR304C	ACO1	-0.113678
YDR429C	TIF35	-0.114762
YIL043C	CBR1	-0.115424
YMR072W	ABF2	-0.116024
YHR063C	PAN5	-0.116088
YKL077W	YKL077W	-0.116518
YIL145C	PAN6	-0.117614
YFL010C	WWM1	-0.117709
YDL147W	RPN5	-0.118103
YDL185W	VMA1	-0.118845
YIL109C	SEC24	-0.119759
YPL126W	NAN1	-0.120179
YFR030W	MET10	-0.120197
YJL041W	NSP1	-0.120796
YDR424C	DYN2	-0.121608
YOL151W	GRE2	-0.121708
YPL169C	MEX67	-0.121916
YJL055W	YJL055W	-0.122851
YNL059C	ARP5	-0.124267
YJL217W	REE1	-0.125246
YPL129W	TAF14	-0.125982
YLR309C	IMH1	-0.128606
YDL100C	GET3	-0.128728
YIL076W	SEC28	-0.128942
YIR004W	DJP1	-0.129502
YBR151W	APD1	-0.131506
YDL022W	GPD1	-0.13195
YIL075C	RPN2	-0.132059
YNL231C	PDR16	-0.132449
YKL179C	COY1	-0.132728
YHR193C	EGD2	-0.132927
YGL027C	CWH41	-0.133451
YLR056W	ERG3	-0.134723
YGR181W	TIM13	-0.136226
YPR183W	DPM1	-0.136548
YML124C	TUB3	-0.136839
YER023W	PRO3	-0.13739
YLR270W	DCS1	-0.13755
YKL001C	MET14	-0.139471
YFR050C	PRE4	-0.139954
YER062C	GPP2	-0.141528
YIL063C	YRB2	-0.141726
YCL045C	EMC1	-0.141876
YPL059W	GRX5	-0.14216
YPL240C	HSP82	-0.142583
YDR168W	CDC37	-0.143131
YIL022W	TIM44	-0.144126
YER052C	HOM3	-0.145374
YLR378C	SEC61	-0.146396
YHR029C	YHI9	-0.14659
YLR114C	AVL9	-0.148567
YDR513W	GRX2	-0.148718
YKL103C	APE1	-0.148903
YGL207W	SPT16	-0.148961
YER003C	PMI40	-0.149473
YDR347W	MRP1	-0.150373
YMR149W	SWP1	-0.152136
YBR072W	HSP26	-0.152478
YOR317W	FAA1	-0.152613
YNL084C	END3	-0.153007
YAR007C	RFA1	-0.155987
YML078W	CPR3	-0.157685
YDL124W	YDL124W	-0.158269
YNL157W	IGO1	-0.158455
YOR265W	RBL2	-0.158929
YFL005W	SEC4	-0.159462
YGL173C	XRN1	-0.159754
YHR009C	TDA3	-0.160536
YGL253W	HXK2	-0.160802
YMR146C	TIF34	-0.160876
YDR171W	HSP42	-0.161017
YOL004W	SIN3	-0.163623
YOR007C	SGT2	-0.164027
YMR214W	SCJ1	-0.164482
YMR205C	PFK2	-0.165541
YML008C	ERG6	-0.165775
YOR123C	LEO1	-0.16692
YOR027W	STI1	-0.167065
YMR272C	SCS7	-0.167514
YBR080C	SEC18	-0.167795
YJL104W	PAM16	-0.169634
YJR121W	ATP2	-0.172654
YKL033W-A	NA	-0.173159
YML120C	NDI1	-0.173417
YPL262W	FUM1	-0.173764
YJR065C	ARP3	-0.173772
YBL007C	SLA1	-0.176358
YIL021W	RPB3	-0.177023
YDR153C	ENT5	-0.178093
YML075C	HMG1	-0.178233
YDL055C	PSA1	-0.178396
YPR004C	AIM45	-0.1795
YBR106W	PHO88	-0.17951
YMR152W	YIM1	-0.179736
YJL192C	SOP4	-0.180153
YHR013C	ARD1	-0.18138
YKL145W	RPT1	-0.182446
YDR298C	ATP5	-0.183154
YPL127C	HHO1	-0.184834
YML085C	TUB1	-0.184873
YHR027C	RPN1	-0.18558
YJR045C	SSC1	-0.186209
YFL039C	ACT1	-0.187162
YPL232W	SSO1	-0.187383
YDL225W	SHS1	-0.187733
YBR196C	PGI1	-0.189914
YOL057W	YOL057W	-0.191606
YLR180W	SAM1	-0.192398
YGL203C	KEX1	-0.194272
YGL206C	CHC1	-0.194963
YMR099C	YMR099C	-0.195286
YMR178W	YMR178W	-0.196261
YJR009C	TDH2	-0.196577
YML126C	ERG13	-0.196649
YGR240C	PFK1	-0.197053
YLR351C	NIT3	-0.199234
YAL016W	TPD3	-0.199537
YHR174W	ENO2	-0.200196
YHR108W	GGA2	-0.201508
YGL232W	TAN1	-0.202206
YKL127W	PGM1	-0.203998
YNL131W	TOM22	-0.204844
YJR017C	ESS1	-0.206365
YLR025W	SNF7	-0.208428
YKR074W	AIM29	-0.208847
YOR187W	TUF1	-0.209252
YIR006C	PAN1	-0.210208
YBR101C	FES1	-0.210995
YER151C	UBP3	-0.211528
YJR144W	MGM101	-0.212058
YIL115C	NUP159	-0.212407
YGL049C	TIF4632	-0.21271
YIL142W	CCT2	-0.213585
YER080W	AIM9	-0.213698
YDL078C	MDH3	-0.218141
YLR250W	SSP120	-0.219873
YNL189W	SRP1	-0.220792
YMR276W	DSK2	-0.221097
YPR103W	PRE2	-0.221859
YML001W	YPT7	-0.222176
YJL002C	OST1	-0.223145
YBR127C	VMA2	-0.224101
YFR044C	DUG1	-0.224624
YJL178C	ATG27	-0.225118
YPR173C	VPS4	-0.225187
YJL173C	RFA3	-0.227154
YLL001W	DNM1	-0.227545
YDR148C	KGD2	-0.227847
YDL140C	RPO21	-0.228464
YPR028W	YOP1	-0.228687
YDR135C	YCF1	-0.229028
YFL016C	MDJ1	-0.230033
YDR155C	CPR1	-0.230802
YER043C	SAH1	-0.231444
YLR259C	HSP60	-0.231491
YML092C	PRE8	-0.234175
YBR166C	TYR1	-0.236407
YMR186W	HSC82	-0.238586
YFR010W	UBP6	-0.240137
R0040C	REP2	-0.241571
YML127W	RSC9	-0.242534
YMR298W	LIP1	-0.242962
YDR033W	MRH1	-0.244046
YBR086C	IST2	-0.245244
YNL015W	PBI2	-0.245505
YBR139W	YBR139W	-0.247067
YGR193C	PDX1	-0.250264
YMR022W	UBC7	-0.25067
YFR052W	RPN12	-0.251293
YDR353W	TRR1	-0.251885
YER125W	RSP5	-0.252462
YJL172W	CPS1	-0.252569
YEL038W	UTR4	-0.253271
YFL004W	VTC2	-0.253427
YDL095W	PMT1	-0.253717
YFR006W	YFR006W	-0.254673
YPL091W	GLR1	-0.254798
YEL060C	PRB1	-0.256531
YLR216C	CPR6	-0.258467
YJL008C	CCT8	-0.259246
YML072C	TCB3	-0.259841
YAR002C-A	NA	-0.260717
YHR039C	MSC7	-0.260778
YGL068W	MNP1	-0.260792
YPL274W	SAM3	-0.262004
YKL157W	APE2	-0.263582
YPL145C	KES1	-0.26416
YLR027C	AAT2	-0.264857
YFL018C	LPD1	-0.26576
YNL016W	PUB1	-0.268491
YGL200C	EMP24	-0.270195
YML048W	GSF2	-0.273751
YGL055W	OLE1	-0.276608
YIR003W	AIM21	-0.277161
YDR372C	VPS74	-0.27719
YLR248W	RCK2	-0.277599
YER072W	VTC1	-0.277686
YDR292C	SRP101	-0.278014
YDL065C	PEX19	-0.278656
YGR082W	TOM20	-0.278895
YJL034W	KAR2	-0.279697
YML110C	COQ5	-0.281634
YGL011C	SCL1	-0.281912
YKL007W	CAP1	-0.281967
YHR214C-C	NA	-0.282936
YGR234W	YHB1	-0.283538
YOL143C	RIB4	-0.283677
YCR009C	RVS161	-0.284485
YBR085C-A	NA	-0.28463
YMR092C	AIP1	-0.284939
YJR105W	ADO1	-0.28502
YGR167W	CLC1	-0.286422
YDR258C	HSP78	-0.286503
YLR429W	CRN1	-0.287334
YML010W	SPT5	-0.287388
YML017W	PSP2	-0.28753
YGL048C	RPT6	-0.289107
YFR004W	RPN11	-0.289202
YDL007W	RPT2	-0.291355
YOR014W	RTS1	-0.291682
YNL243W	SLA2	-0.291824
YPL231W	FAS2	-0.292274
YCR012W	PGK1	-0.29489
YMR012W	CLU1	-0.295157
YBR244W	GPX2	-0.295841
YBL045C	COR1	-0.296113
YGR086C	PIL1	-0.298462
YBL099W	ATP1	-0.298475
YDR427W	RPN9	-0.299283
YHR037W	PUT2	-0.300101
YPL037C	EGD1	-0.301822
YKR095W	MLP1	-0.302502
YOR153W	PDR5	-0.304529
YKL016C	ATP7	-0.305048
YLR330W	CHS5	-0.306524
YKL182W	FAS1	-0.307917
YGR173W	RBG2	-0.308695
YDR099W	BMH2	-0.308706
YOR332W	VMA4	-0.309542
YGR284C	ERV29	-0.311712
YOR232W	MGE1	-0.312549
YNL312W	RFA2	-0.313892
YKL035W	UGP1	-0.313974
YJL167W	ERG20	-0.31514
YOR259C	RPT4	-0.315213
YBL064C	PRX1	-0.31589
YNL045W	LAP2	-0.31726
YGR152C	RSR1	-0.317728
YER068W	MOT2	-0.31889
YNR001C	CIT1	-0.321376
YIL125W	KGD1	-0.322345
YIL124W	AYR1	-0.322809
YCR088W	ABP1	-0.323081
YJL020C	BBC1	-0.323261
YCL050C	APA1	-0.32327
YOR142W	LSC1	-0.324118
YDR150W	NUM1	-0.324308
YGL157W	ARI1	-0.325674
YKL210W	UBA1	-0.327252
YAL012W	CYS3	-0.32783
YLL026W	HSP104	-0.328318
YJR125C	ENT3	-0.332142
YOR230W	WTM1	-0.333877
YBR092C	PHO3	-0.335414
YDR032C	PST2	-0.336573
YGL008C	PMA1	-0.339359
YNR016C	ACC1	-0.339544
YGR157W	CHO2	-0.339607
YGL255W	ZRT1	-0.345408
YGL115W	SNF4	-0.345684
YKL215C	OXP1	-0.345716
YOR370C	MRS6	-0.347628
YML028W	TSA1	-0.34911
YBL069W	AST1	-0.35072
YNL307C	MCK1	-0.353738
YOL005C	RPB11	-0.354193
YHR051W	COX6	-0.355989
YDR074W	TPS2	-0.356019
YIL033C	BCY1	-0.35752
YOL038W	PRE6	-0.358052
YPR133W-A	NA	-0.358267
YJR137C	MET5	-0.362844
YDR047W	HEM12	-0.364975
YBR078W	ECM33	-0.365257
YOR089C	VPS21	-0.375156
YDR272W	GLO2	-0.375236
YDL097C	RPN6	-0.375578
YGL181W	GTS1	-0.377988
YGR178C	PBP1	-0.377996
YBL091C	MAP2	-0.380412
YIR035C	YIR035C	-0.381972
YDR388W	RVS167	-0.382086
YKL213C	DOA1	-0.38405
YDL126C	CDC48	-0.384321
YGR136W	LSB1	-0.384404
YDR322W	MRPL35	-0.385642
YLL050C	COF1	-0.38653
YMR311C	GLC8	-0.387802
YGR135W	PRE9	-0.388533
YGR130C	YGR130C	-0.390601
YOR298C-A	NA	-0.392663
YER081W	SER3	-0.393887
YKL080W	VMA5	-0.394682
YOL049W	GSH2	-0.394918
YHR001W	OSH7	-0.394966
YHL021C	AIM17	-0.397211
YHR005C-A	NA	-0.398055
YCR028C-A	NA	-0.39989
YBL050W	SEC17	-0.40276
YLR178C	TFS1	-0.403241
YNL138W	SRV2	-0.405403
YER091C	MET6	-0.407788
YOR164C	GET4	-0.408129
YNL315C	ATP11	-0.40845
YML057W	CMP2	-0.411945
YER021W	RPN3	-0.414038
YPL170W	DAP1	-0.41474
YPR191W	QCR2	-0.416287
YBR177C	EHT1	-0.41632
YPL036W	PMA2	-0.417092
YOR362C	PRE10	-0.417991
YOR042W	CUE5	-0.418134
YJL123C	MTC1	-0.418621
YNL121C	TOM70	-0.419053
YJR027W	TY1B	-0.424656
YEL013W	VAC8	-0.425575
YJL052W	TDH1	-0.425774
YDR071C	PAA1	-0.428169
YIL136W	OM45	-0.430849
YKL150W	MCR1	-0.43932
YPL260W	YPL260W	-0.441706
YDR001C	NTH1	-0.443685
YGR132C	PHB1	-0.44827
YOR195W	SLK19	-0.454065
YDR304C	CPR5	-0.454304
YBL078C	ATG8	-0.454937
YIL034C	CAP2	-0.456097
YGR231C	PHB2	-0.46065
YPR154W	PIN3	-0.460652
YKR046C	PET10	-0.46283
YKR016W	MIC60	-0.463605
YKR014C	YPT52	-0.4667
YLR209C	PNP1	-0.46896
YEL002C	WBP1	-0.469028
YKL126W	YPK1	-0.46905
YMR027W	YMR027W	-0.473003
YNL049C	SFB2	-0.478649
YBR149W	ARA1	-0.479194
YOR069W	VPS5	-0.48289
YIR038C	GTT1	-0.485861
YER063W	THO1	-0.486458
YGL001C	ERG26	-0.490023
YDR321W	ASP1	-0.492342
YOR157C	PUP1	-0.493058
YHL034C	SBP1	-0.494838
YAL005C	SSA1	-0.495419
YHR113W	APE4	-0.498836
YNL098C	RAS2	-0.500532
YKL067W	YNK1	-0.501318
YIL074C	SER33	-0.501875
YOR117W	RPT5	-0.503396
YMR261C	TPS3	-0.505936
YBL022C	PIM1	-0.5094
YBL017C	PEP1	-0.513628
YLL041C	SDH2	-0.518271
YCR004C	YCP4	-0.519283
YEL024W	RIP1	-0.519688
YIL062C	ARC15	-0.523524
YBR052C	RFS1	-0.528571
YDR502C	SAM2	-0.530031
YFR053C	HXK1	-0.531422
YMR315W	YMR315W	-0.537693
YJL001W	PRE3	-0.537925
YCL057W	PRD1	-0.539378
YOR285W	RDL1	-0.541054
YLL024C	SSA2	-0.544969
YLR447C	VMA6	-0.547796
YNL239W	LAP3	-0.554354
YBR199W	KTR4	-0.554855
YOR086C	TCB1	-0.554927
YPL208W	RKM1	-0.559541
YOR374W	ALD4	-0.561882
YLR109W	AHP1	-0.564371
YPL031C	PHO85	-0.569638
YBR111C	YSA1	-0.570399
YBR286W	APE3	-0.572193
YKL195W	MIA40	-0.57335
YIL162W	SUC2	-0.573708
YDL029W	ARP2	-0.57883
YPR160W	GPH1	-0.579866
YLR410W-B	NA	-0.58025
YHR104W	GRE3	-0.590099
YMR105C	PGM2	-0.593386
YGR232W	NAS6	-0.598307
YMR215W	GAS3	-0.599796
YJL171C	YJL171C	-0.601086
YKL148C	SDH1	-0.603133
YPL004C	LSP1	-0.603524
YKL085W	MDH1	-0.611325
YMR031C	EIS1	-0.622275
YCL043C	PDI1	-0.625251
YGR254W	ENO1	-0.626207
YGL037C	PNC1	-0.647222
YBR269C	SDH8	-0.649386
YIR036C	IRC24	-0.665247
YKL117W	SBA1	-0.66539
YIR037W	HYR1	-0.668399
YDR497C	ITR1	-0.680068
YJL158C	CIS3	-0.684161
YBR056W	YBR056W	-0.689969
YBR053C	YBR053C	-0.71274
YCL040W	GLK1	-0.719835
YHR025W	THR1	-0.721268
YBR026C	ETR1	-0.726253
YPL154C	PEP4	-0.731147
YHR008C	SOD2	-0.747236
YOR215C	AIM41	-0.749236
YDR343C	HXT6	-0.755058
YKL142W	MRP8	-0.775111
YBR126C	TPS1	-0.783812
YGR189C	CRH1	-0.785967
YGL125W	MET13	-0.803856
YOR176W	HEM15	-0.843463
YIL111W	COX5B	-0.857447
YML004C	GLO1	-0.867005
YLR390W-A	NA	-0.875403
YNL173C	MDG1	-0.876469
YBR162C	TOS1	-0.9511
YLR286C	CTS1	-0.956805
YDR358W	GGA1	-0.992391
YMR173W	DDR48	-0.999556
YGR282C	BGL2	-1.0549
YMR297W	PRC1	-1.09439
YGL256W	ADH4	-1.10604
YDR519W	FPR2	-1.15727
YNL160W	YGP1	-1.16124
YMR305C	SCW10	-1.6463
YKR042W	UTH1	-1.68405
YLR300W	EXG1	-1.99039
YGR279C	SCW4	-2.07188

### Sheet: stability_age_score
reference	gene	age score
YCL009C	ILV6	0.887728
YHR201C	PPX1	0.809699
YMR205C	PFK2	0.807349
YBR166C	TYR1	0.767434
YGR240C	PFK1	0.731844
YGR155W	CYS4	0.701433
YIL076W	SEC28	0.693568
YJR125C	ENT3	0.671689
YDR353W	TRR1	0.658557
YOL097C	WRS1	0.654946
YBL055C	YBL055C	0.654185
YLR355C	ILV5	0.63418
YOR267C	HRK1	0.633681
YIR006C	PAN1	0.623238
YNL007C	SIS1	0.620343
YHR183W	GND1	0.613348
YDR300C	PRO1	0.601658
YDR171W	HSP42	0.600923
YKL181W	PRS1	0.594822
YGL195W	GCN1	0.579085
YMR108W	ILV2	0.577695
YML017W	PSP2	0.573422
YOR117W	RPT5	0.56824
YHL011C	PRS3	0.553779
YPR163C	TIF3	0.540812
YMR146C	TIF34	0.534009
YDL195W	SEC31	0.531582
YHR108W	GGA2	0.530108
YOL058W	ARG1	0.520312
YER143W	DDI1	0.518389
YDR527W	RBA50	0.511225
YNL061W	NOP2	0.506074
YOL061W	PRS5	0.502534
YNL232W	CSL4	0.491431
YKL041W	VPS24	0.487472
YFR051C	RET2	0.487176
YHR128W	FUR1	0.483414
YBR145W	ADH5	0.478801
YGR244C	LSC2	0.477898
YBR155W	CNS1	0.467476
YNL121C	TOM70	0.467288
YKL104C	GFA1	0.464439
YER134C	YER134C	0.464316
YGR086C	PIL1	0.454608
YJR148W	BAT2	0.448637
YER156C	YER156C	0.447328
YCL028W	RNQ1	0.441526
YFR037C	RSC8	0.440066
YGR019W	UGA1	0.436024
YDR502C	SAM2	0.432409
YER070W	RNR1	0.426949
YLR460C	YLR460C	0.426754
YBL068W	PRS4	0.425345
YOR057W	SGT1	0.41879
YFL023W	BUD27	0.403879
YDR397C	NCB2	0.401322
YJR010W	MET3	0.400069
YDR395W	SXM1	0.399675
YGL018C	JAC1	0.395654
YER061C	CEM1	0.395528
YBR249C	ARO4	0.394397
YOR163W	DDP1	0.392616
YOL086C	ADH1	0.389846
YOR239W	ABP140	0.384018
YDL103C	QRI1	0.380865
YMR131C	RRB1	0.37377
YLR119W	SRN2	0.372138
YMR220W	ERG8	0.37097
YNL216W	RAP1	0.367349
YFR009W	GCN20	0.36585
YOL004W	SIN3	0.365277
YBR247C	ENP1	0.363311
YBR151W	APD1	0.362148
YDR354W	TRP4	0.360859
YLR438W	CAR2	0.357176
YML035C	AMD1	0.355247
YIL074C	SER33	0.353845
YCR012W	PGK1	0.353747
YDR408C	ADE8	0.351681
YMR267W	PPA2	0.346423
YJR070C	LIA1	0.345168
YDR272W	GLO2	0.345029
YKL150W	MCR1	0.340829
YOR051C	ETT1	0.34054
YDR037W	KRS1	0.340081
YOL016C	CMK2	0.339299
YLR335W	NUP2	0.33926
YPR145W	ASN1	0.339247
YDL160C	DHH1	0.338618
YPL105C	SYH1	0.338486
YJR059W	PTK2	0.337966
YPR173C	VPS4	0.337552
YDR232W	HEM1	0.337499
YBR080C	SEC18	0.332973
YER165W	PAB1	0.332954
YPR041W	TIF5	0.332927
YPR148C	YPR148C	0.332212
YOL056W	GPM3	0.329977
YLR244C	MAP1	0.32984
YPL069C	BTS1	0.328202
YKL193C	SDS22	0.328028
YJR096W	YJR096W	0.325999
YJL101C	GSH1	0.324906
YDR533C	HSP31	0.317153
YIR004W	DJP1	0.316738
YCL040W	GLK1	0.316184
YGR119C	NUP57	0.315153
YDR150W	NUM1	0.314607
YIR026C	YVH1	0.314418
YHR020W	YHR020W	0.313338
YOL145C	CTR9	0.313252
YCR005C	CIT2	0.309939
YBR049C	REB1	0.308434
YBR056W	YBR056W	0.308215
YNL316C	PHA2	0.307433
YHR216W	IMD2	0.306087
YIL110W	HPM1	0.305911
YJL060W	BNA3	0.305344
YOR259C	RPT4	0.304591
YJR047C	ANB1	0.303986
YLR180W	SAM1	0.303435
YIL162W	SUC2	0.302129
YBR025C	OLA1	0.302021
YDL007W	RPT2	0.301631
YIL033C	BCY1	0.300936
YGL073W	HSF1	0.296897
YML100W	TSL1	0.296595
YLR432W	IMD3	0.294812
YMR246W	FAA4	0.293638
YHR163W	SOL3	0.293555
YML126C	ERG13	0.292106
YDR161W	ACL4	0.287162
YDL064W	UBC9	0.286191
YDR539W	FDC1	0.285841
YOR111W	YOR111W	0.285065
YBR143C	SUP45	0.283781
YGR124W	ASN2	0.283025
YKR002W	PAP1	0.279634
YGR250C	YGR250C	0.278027
YDR019C	GCV1	0.27671
YDR007W	TRP1	0.275682
YKL152C	GPM1	0.275214
YPL117C	IDI1	0.272946
YIL116W	HIS5	0.272038
YPL023C	MET12	0.270379
YBR169C	SSE2	0.26895
YJR064W	CCT5	0.267849
YBL024W	NCL1	0.267256
YML056C	IMD4	0.266869
YIL020C	HIS6	0.263232
YFL037W	TUB2	0.262485
YER090W	TRP2	0.261818
YBR261C	TAE1	0.261651
YGR204W	ADE3	0.261
YAL005C	SSA1	0.26064
YOR090C	PTC5	0.260515
YER069W	ARG5	0.258948
YEL034W	HYP2	0.258724
YBL099W	ATP1	0.258399
YDL225W	SHS1	0.258011
YPR191W	QCR2	0.258002
YBR112C	CYC8	0.257487
YGR184C	UBR1	0.256724
YFL039C	ACT1	0.256089
YOL022C	TSR4	0.252285
YGR210C	YGR210C	0.250789
YDL021W	GPM2	0.250108
YBR281C	DUG2	0.24865
YMR091C	NPL6	0.24682
YOR236W	DFR1	0.245984
YNL004W	HRB1	0.244573
YJL167W	ERG20	0.241725
YLR172C	DPH5	0.241188
YLR106C	MDN1	0.23745
YNR033W	ABZ1	0.237125
YDR155C	CPR1	0.235636
YMR315W	YMR315W	0.235627
YBL045C	COR1	0.234793
YOL139C	CDC33	0.233221
YKL024C	URA6	0.232986
YGL157W	ARI1	0.232796
YKR046C	PET10	0.23236
YEL046C	GLY1	0.230329
YBR079C	RPG1	0.230214
YLR044C	PDC1	0.228929
YPL106C	SSE1	0.228696
YOR142W	LSC1	0.228437
YKR070W	YKR070W	0.224622
YOR122C	PFY1	0.222886
YPL262W	FUM1	0.22287
YER048C	CAJ1	0.222398
YDL058W	USO1	0.221544
YKR001C	VPS1	0.220924
YDR468C	TLG1	0.220438
YDR044W	HEM13	0.22016
YHR107C	CDC12	0.217842
YDR071C	PAA1	0.217615
YOR204W	DED1	0.214441
YDR211W	GCD6	0.212914
YDL145C	COP1	0.211593
YCR088W	ABP1	0.210813
YBL036C	YBL036C	0.209317
YOR074C	CDC21	0.20871
YIL036W	CST6	0.208528
YOR184W	SER1	0.204244
YMR178W	YMR178W	0.203337
YHR029C	YHI9	0.20284
YCR060W	TAH1	0.202785
YDR335W	MSN5	0.202352
YNL016W	PUB1	0.202241
YGR078C	PAC10	0.20131
YFL045C	SEC53	0.200696
YGL256W	ADH4	0.200656
YDR298C	ATP5	0.199061
YJR072C	NPA3	0.196634
YKR095W	MLP1	0.195826
YPL004C	LSP1	0.194681
YHR018C	ARG4	0.194633
YDL124W	YDL124W	0.194175
YKL013C	ARC19	0.193816
YCR002C	CDC10	0.193744
YCL011C	GBP2	0.193704
YKL025C	PAN3	0.192721
YER006W	NUG1	0.192525
YLR206W	ENT2	0.192201
YKL059C	MPE1	0.191939
YLR146C	SPE4	0.191424
YOR046C	DBP5	0.191275
YLR354C	TAL1	0.190321
YNL182C	IPI3	0.190033
YHR104W	GRE3	0.189755
YNR043W	MVD1	0.189406
YLR418C	CDC73	0.188932
YHL013C	OTU2	0.188729
YER081W	SER3	0.188155
YFR024C-A	NA	0.18761
YLR364W	GRX8	0.187393
YER048W-A	NA	0.186076
YPL061W	ALD6	0.185867
YKR072C	SIS2	0.185298
YGL049C	TIF4632	0.185126
YNL243W	SLA2	0.184808
YPL074W	YTA6	0.184611
YEL060C	PRB1	0.183633
YPL112C	PEX25	0.183448
YOL006C	TOP1	0.183303
YGL048C	RPT6	0.181491
YLR357W	RSC2	0.181086
YNL272C	SEC2	0.180813
YKR028W	SAP190	0.180791
YKL032C	IXR1	0.180771
YLL024C	SSA2	0.180329
YOR209C	NPT1	0.179893
YDR234W	LYS4	0.179875
YPL128C	TBF1	0.179346
YJL153C	INO1	0.179024
YGR192C	TDH3	0.178238
YHR024C	MAS2	0.178157
YGR017W	YGR017W	0.177284
YBL039C	URA7	0.176615
YKR080W	MTD1	0.176211
YMR196W	YMR196W	0.175018
YBR248C	HIS7	0.17424
YOR120W	GCY1	0.172821
YGL173C	XRN1	0.17253
YGL009C	LEU1	0.172497
YDL022W	GPD1	0.172275
YPR069C	SPE3	0.171408
YBR222C	PCS60	0.171268
YGL086W	MAD1	0.170749
YMR261C	TPS3	0.170316
YGL039W	YGL039W	0.170149
YBR061C	TRM7	0.169814
YJL130C	URA2	0.169342
YHR179W	OYE2	0.16917
YLR192C	HCR1	0.169128
YJL052W	TDH1	0.169005
YLR187W	SKG3	0.168899
YPR127W	YPR127W	0.168747
YML094W	GIM5	0.168449
YDL112W	TRM3	0.168426
YER103W	SSA4	0.167597
YAL038W	CDC19	0.166905
YNR016C	ACC1	0.166656
YOR370C	MRS6	0.165287
YLL026W	HSP104	0.164354
YJL055W	YJL055W	0.163959
YGR061C	ADE6	0.161369
YIL041W	GVP36	0.160045
YHR049W	FSH1	0.159706
YHR208W	BAT1	0.158665
YDR035W	ARO3	0.15816
YPR004C	AIM45	0.156647
YJR017C	ESS1	0.155347
YLR270W	DCS1	0.153911
YKL145W	RPT1	0.153048
YDR127W	ARO1	0.151465
YDR465C	RMT2	0.150721
YFL013C	IES1	0.150678
YDL066W	IDP1	0.149916
YDR012W	RPL4B	0.149225
YDL148C	NOP14	0.149146
YDR261C	EXG2	0.148618
YER003C	PMI40	0.148614
YHR174W	ENO2	0.148384
YLR384C	IKI3	0.147281
YBR279W	PAF1	0.147029
YPL086C	ELP3	0.14695
YPR167C	MET16	0.146275
YFR030W	MET10	0.146085
YMR305C	SCW10	0.144958
YDR174W	HMO1	0.143624
YGR001C	EFM5	0.14292
YLR304C	ACO1	0.142454
YJL155C	FBP26	0.141807
YGL115W	SNF4	0.141794
YPR108W	RPN7	0.141347
YOR143C	THI80	0.140356
YIL038C	NOT3	0.140268
YLR234W	TOP3	0.139685
YFR053C	HXK1	0.138926
YJL200C	ACO2	0.137658
YOR138C	RUP1	0.137223
YOL151W	GRE2	0.136847
YCL037C	SRO9	0.136731
YNL123W	NMA111	0.136595
YDL141W	BPL1	0.135841
YGR208W	SER2	0.135063
YPL228W	CET1	0.134673
YDL084W	SUB2	0.134168
YCR009C	RVS161	0.133434
YPR067W	ISA2	0.132998
YML069W	POB3	0.132418
YLR089C	ALT1	0.131669
YLR351C	NIT3	0.131394
YNL189W	SRP1	0.130659
YNR050C	LYS9	0.12935
YML078W	CPR3	0.128484
YML010W	SPT5	0.127816
YOR115C	TRS33	0.127713
YIL078W	THS1	0.127445
YDR289C	RTT103	0.127417
YDR165W	TRM82	0.12719
YKL007W	CAP1	0.1264
YNL287W	SEC21	0.12617
YMR027W	YMR027W	0.125634
YKL213C	DOA1	0.125499
YLR163C	MAS1	0.125382
YJR103W	URA8	0.125009
YOL140W	ARG8	0.124949
YJL087C	TRL1	0.12488
YBR111C	YSA1	0.124819
YDL090C	RAM1	0.124812
YDL166C	FAP7	0.123998
YIL118W	RHO3	0.121524
YER007C-A	NA	0.121448
YOR335C	ALA1	0.12132
YNL155W	CUZ1	0.121205
YPL249C	GYP5	0.120475
YBR244W	GPX2	0.120256
YIL142W	CCT2	0.120236
YGR158C	MTR3	0.120139
YPL084W	BRO1	0.119312
YDR530C	APA2	0.118833
YKL214C	YRA2	0.117719
YOR332W	VMA4	0.117387
YLR143W	DPH6	0.117305
YLR429W	CRN1	0.11682
YDR001C	NTH1	0.116756
YER089C	PTC2	0.11402
YGR127W	YGR127W	0.113453
YMR217W	GUA1	0.113448
YBR094W	PBY1	0.113336
YDL143W	CCT4	0.11324
YHR033W	NA	0.113062
YPL226W	NEW1	0.113003
YKL088W	CAB3	0.112899
YDL014W	NOP1	0.112869
YNL241C	ZWF1	0.111971
YDR238C	SEC26	0.111557
YLR410W	VIP1	0.111311
YOL070C	NBA1	0.110617
YKR014C	YPT52	0.109473
YDR101C	ARX1	0.109079
YOL098C	YOL098C	0.108441
YBR039W	ATP3	0.108198
YLR134W	PDC5	0.10798
YIR017C	NA	0.107918
YJR121W	ATP2	0.107654
YHL007C	STE20	0.106596
YGR140W	CBF2	0.106582
YJR137C	MET5	0.106448
YPL183C	RTT10	0.10636
YMR099C	YMR099C	0.105955
YDR299W	BFR2	0.104945
YGL253W	HXK2	0.104001
YKL142W	MRP8	0.103884
YPR187W	RPO26	0.103795
YDR036C	EHD3	0.10345
YOR187W	TUF1	0.102765
YDR258C	HSP78	0.102536
YCL017C	NFS1	0.102052
YCL034W	LSB5	0.101665
YDL171C	GLT1	0.100606
YKR056W	TRM2	0.100058
YLR022C	SDO1	0.0997364
YPR110C	RPC40	0.0974425
YNL141W	AAH1	0.0966777
YLR153C	ACS2	0.0965152
YOL059W	GPD2	0.0963112
YOR360C	PDE2	0.0959587
YER043C	SAH1	0.0958283
YMR235C	RNA1	0.0957605
YMR276W	DSK2	0.0953984
YBR115C	LYS2	0.0947858
YBL033C	RIB1	0.0945414
YOR347C	PYK2	0.0931165
YOL111C	MDY2	0.0926165
YPL100W	ATG21	0.0924576
YGR264C	MES1	0.0921702
YIL063C	YRB2	0.0919041
YER172C	BRR2	0.0916581
YML124C	TUB3	0.091001
YDL201W	TRM8	0.0906911
YOR173W	DCS2	0.0902211
YFR021W	ATG18	0.0901782
YDR017C	KCS1	0.0900853
YNL274C	GOR1	0.0893049
YMR142C	RPL13B	0.0882573
YOL064C	MET22	0.088153
YDR074W	TPS2	0.0880111
YER049W	TPA1	0.0878248
YFL007W	BLM10	0.0876258
YBR267W	REI1	0.0855251
YOL049W	GSH2	0.0848119
YLR369W	SSQ1	0.0805898
YBR162C	TOS1	0.0803051
YLR114C	AVL9	0.0802513
YPL129W	TAF14	0.0799598
YGR088W	CTT1	0.0798789
YKL061W	BLI1	0.079406
YCR077C	PAT1	0.0785259
YCL043C	PDI1	0.0781163
YNL119W	NCS2	0.0778081
YBR221C	PDB1	0.0772974
YPL145C	KES1	0.077124
YML014W	TRM9	0.0767513
YDL055C	PSA1	0.0767093
YJR065C	ARP3	0.076265
YDR188W	CCT6	0.076234
YDR189W	SLY1	0.0755926
YGR207C	CIR1	0.07512
YJL111W	CCT7	0.0743601
YMR309C	NIP1	0.0743173
YLR021W	IRC25	0.0737926
YNL168C	FMP41	0.0736383
YDR341C	YDR341C	0.0733811
YGR007W	ECT1	0.0724589
YEL026W	SNU13	0.0719351
YHR037W	PUT2	0.0713035
YJL008C	CCT8	0.0707338
YGL026C	TRP5	0.0690473
YHR063C	PAN5	0.0689771
YAL013W	DEP1	0.0686133
YJR142W	YJR142W	0.0683347
YJR014W	TMA22	0.0680251
YLR403W	SFP1	0.0674537
YHR027C	RPN1	0.0669473
YNL021W	HDA1	0.0664496
YBR106W	PHO88	0.0662002
YPL048W	CAM1	0.0656278
YDR517W	GRH1	0.0653364
YNL315C	ATP11	0.0648286
YIL052C	RPL34B	0.0639831
YPR189W	SKI3	0.0639706
YBR011C	IPP1	0.0639629
YMR226C	YMR226C	0.0633716
YIL083C	CAB2	0.0632253
YDR457W	TOM1	0.0625461
YER052C	HOM3	0.062489
YDL131W	LYS21	0.0621078
YMR318C	ADH6	0.0620613
YNR051C	BRE5	0.0619714
YDL150W	RPC53	0.0615282
YOR098C	NUP1	0.0609397
YOR155C	ISN1	0.0608449
YOL045W	PSK2	0.0586535
YBR127C	VMA2	0.058562
YKR069W	MET1	0.0582621
YLR216C	CPR6	0.0573646
YER178W	PDA1	0.0572454
YLR301W	HRI1	0.0572229
YDR432W	NPL3	0.0572129
YLL036C	PRP19	0.0571775
YHR064C	SSZ1	0.0569683
YPL031C	PHO85	0.0569143
YFR010W	UBP6	0.0566128
YGL252C	RTG2	0.0561532
YDR212W	TCP1	0.0546913
YGL004C	RPN14	0.054243
YDR175C	RSM24	0.0540827
YLR447C	VMA6	0.0539236
YKL001C	MET14	0.0526292
YPL190C	NAB3	0.0524108
YLR319C	BUD6	0.0512537
YJR045C	SSC1	0.0507507
YNL286W	CUS2	0.0505422
YDL097C	RPN6	0.0495082
YPR184W	GDB1	0.0491424
YOR164C	GET4	0.0488483
YDR390C	UBA2	0.0484099
YAR015W	ADE1	0.048311
YKL081W	TEF4	0.0478801
YIL075C	RPN2	0.047742
YNL138W	SRV2	0.0471988
YMR038C	CCS1	0.0469409
YGL129C	RSM23	0.0469094
YKL216W	URA1	0.0467998
YJL014W	CCT3	0.0463913
YCR036W	RBK1	0.0453311
YIL034C	CAP2	0.0452302
YKL215C	OXP1	0.0449289
YJR032W	CPR7	0.0447559
YLR195C	NMT1	0.0445154
YCL057W	PRD1	0.0442928
YLR197W	NOP56	0.0434162
YPR073C	LTP1	0.0432695
YLR179C	YLR179C	0.0431101
YKL085W	MDH1	0.0421807
YLR245C	CDD1	0.0410853
YNR029C	YNR029C	0.0405179
YNR035C	ARC35	0.0405
YGL207W	SPT16	0.0393758
YGR116W	SPT6	0.0383384
YHL021C	AIM17	0.03811
YER080W	AIM9	0.0376085
YOL055C	THI20	0.0371696
YNL098C	RAS2	0.0361416
YMR125W	STO1	0.035749
YHR019C	DED81	0.0356887
YPL160W	CDC60	0.0342155
YNL062C	GCD10	0.034039
YDR531W	CAB1	0.0334916
YGR254W	ENO1	0.0332779
YJL050W	MTR4	0.0330324
YPL154C	PEP4	0.0326393
YBL050W	SEC17	0.0320863
YEL007W	MIT1	0.0314847
YPL049C	DIG1	0.029926
YNL090W	RHO2	0.0292528
YBR034C	HMT1	0.0283724
YGR136W	LSB1	0.028067
YEL011W	GLC3	0.0272018
YOR124C	UBP2	0.0268154
YOR251C	TUM1	0.0258488
YMR080C	NAM7	0.0252485
YIL015W	BAR1	0.0244894
YLL022C	HIF1	0.0242678
YML025C	YML6	0.0231512
YIL064W	EFM4	0.0226169
YOL142W	RRP40	0.0225248
YHR042W	NCP1	0.0224377
YBR072W	HSP26	0.0223549
YMR009W	ADI1	0.0220785
YPR118W	MRI1	0.020893
YDL126C	CDC48	0.0207134
YNL207W	RIO2	0.0206784
YIL053W	GPP1	0.0206476
YOR261C	RPN8	0.0204155
YMR169C	ALD3	0.0203761
YKL033W-A	NA	0.0194804
YOL109W	ZEO1	0.0193417
YAL012W	CYS3	0.0193329
YGR123C	PPT1	0.0178419
YOR340C	RPA43	0.0175901
YDL185W	VMA1	0.0171456
YER122C	GLO3	0.0162956
YGL125W	MET13	0.0160572
YNL124W	NAF1	0.0154136
YNR034W-A	NA	0.0153366
YPL188W	POS5	0.0152496
YDL147W	RPN5	0.01422
YGL105W	ARC1	0.012373
YNR015W	SMM1	0.0110767
YOR281C	PLP2	0.0110348
YNL247W	YNL247W	0.0110136
YNL010W	YNL010W	0.0102415
YLR058C	SHM2	0.00860017
YMR120C	ADE17	0.0085917
YLR314C	CDC3	0.00772022
YPL043W	NOP4	0.0077082
YBR172C	SMY2	0.00728108
YGL245W	GUS1	0.00727816
YBR215W	HPC2	0.00695804
YJR087W	NA	0.00670454
YDR023W	SES1	0.00666384
YNL166C	BNI5	0.00661312
YPR010C	RPA135	0.0060489
YBR154C	RPB5	0.00501561
YJL125C	GCD14	0.00466357
YGL099W	LSG1	0.00429072
YPL126W	NAN1	0.00405149
YPL218W	SAR1	0.00401601
YGR205W	TDA10	0.00400478
YLR060W	FRS1	0.00390291
YHR016C	YSC84	0.00328812
YIR037W	HYR1	0.00281104
YMR079W	SEC14	0.00274545
YFL005W	SEC4	0.00249848
YPR135W	CTF4	0.00233653
YKL218C	SRY1	0.00203081
YGL062W	PYC1	0.00197555
YJR105W	ADO1	0.00160973
YOL021C	DIS3	0.00160083
YJR109C	CPA2	0.0013871
YPL067C	YPL067C	0.0011631
YKR048C	NAP1	0.00097055
YJR022W	LSM8	0.000488641
YJL197W	UBP12	-0.000182325
YMR092C	AIP1	-0.000280125
YPL199C	YPL199C	-0.000395316
YKL206C	ADD66	-0.000532673
YLR196W	PWP1	-0.000955244
YGL206C	CHC1	-0.00103392
YNL264C	PDR17	-0.00126726
YNL064C	YDJ1	-0.00147308
YBR035C	PDX3	-0.00149867
YCR035C	RRP43	-0.00229415
YML086C	ALO1	-0.00271529
YDR304C	CPR5	-0.00283353
YMR170C	ALD2	-0.00299547
YLR026C	SED5	-0.00381167
YER025W	GCD11	-0.00381607
YOR298C-A	NA	-0.00386013
YBL015W	ACH1	-0.00388716
YBR031W	RPL4A	-0.00391129
YDR002W	YRB1	-0.00431514
YDR217C	RAD9	-0.00433886
YJR130C	STR2	-0.00486918
YPL104W	MSD1	-0.00508107
YER136W	GDI1	-0.00524499
YCL050C	APA1	-0.00538941
YML085C	TUB1	-0.00627204
YCL030C	HIS4	-0.00695673
YJR067C	YAE1	-0.00699193
YIR001C	SGN1	-0.00771802
YGL017W	ATE1	-0.0079427
YGL234W	ADE5	-0.00803093
YHR047C	AAP1	-0.00803982
YNL220W	ADE12	-0.0105708
YBL035C	POL12	-0.0114518
YER021W	RPN3	-0.0116275
YDR070C	FMP16	-0.0118649
YEL056W	HAT2	-0.0127757
YMR058W	FET3	-0.0132874
YBR006W	UGA2	-0.0135115
YHR068W	DYS1	-0.014119
YDR320C	SWA2	-0.0145895
YDL100C	GET3	-0.0148677
YLR433C	CNA1	-0.0149287
YDR287W	INM2	-0.0150113
YDL111C	RRP42	-0.0158539
YGR195W	SKI6	-0.0166324
YGR187C	HGH1	-0.0175971
YGR234W	YHB1	-0.0177964
YLR017W	MEU1	-0.0180734
YJL115W	ASF1	-0.01966
YML105C	SEC65	-0.019712
YDR172W	SUP35	-0.0200596
YDL029W	ARP2	-0.0206634
YDL047W	SIT4	-0.0209578
YMR229C	RRP5	-0.021512
YBR208C	DUR1	-0.0217055
YBR286W	APE3	-0.0217636
YDL156W	CMR1	-0.0217698
YLR069C	MEF1	-0.0219446
YOR101W	RAS1	-0.0222145
YGR267C	FOL2	-0.0228914
YBL064C	PRX1	-0.023036
YGR232W	NAS6	-0.0235552
YIR012W	SQT1	-0.023832
YJL121C	RPE1	-0.0258172
YLR118C	YLR118C	-0.0270266
YPR172W	YPR172W	-0.0272917
YOR361C	PRT1	-0.0277901
YNL134C	YNL134C	-0.027835
YDR139C	RUB1	-0.0288701
YDR518W	EUG1	-0.0289113
YOR027W	STI1	-0.0293837
YDR280W	RRP45	-0.0299432
YDL181W	INH1	-0.0300966
YBL017C	PEP1	-0.0322554
YGR279C	SCW4	-0.0322609
YFR004W	RPN11	-0.0324135
YPR060C	ARO7	-0.0330219
YML131W	YML131W	-0.0335238
YGL100W	SEH1	-0.0336573
YOR341W	RPA190	-0.0337891
YDL115C	IWR1	-0.0338316
YKL035W	UGP1	-0.0345561
YNR006W	VPS27	-0.0348815
YDR430C	CYM1	-0.0355382
YFR052W	RPN12	-0.0358141
YGR080W	TWF1	-0.036475
YPR074C	TKL1	-0.0366357
YKL069W	YKL069W	-0.0380001
YBR053C	YBR053C	-0.0381434
YOR021C	SFM1	-0.0394905
YGL137W	SEC27	-0.0397852
YPL240C	HSP82	-0.0409017
YPL208W	RKM1	-0.0410456
YNL151C	RPC31	-0.0411397
YNL104C	LEU4	-0.0420628
YMR049C	ERB1	-0.0420771
YOR260W	GCD1	-0.0426448
YJR007W	SUI2	-0.0432048
YDR399W	HPT1	-0.0446085
YGL196W	DSD1	-0.0448848
YDR050C	TPI1	-0.0461689
YKL204W	EAP1	-0.0462057
YMR304W	UBP15	-0.0466916
YJL140W	RPB4	-0.0478397
YKL182W	FAS1	-0.0484482
YGL130W	CEG1	-0.0488744
YBR256C	RIB5	-0.0489543
YNL137C	NAM9	-0.0493581
YLR248W	RCK2	-0.0494002
YKR074W	AIM29	-0.0509589
YGL164C	YRB30	-0.0519841
YHR121W	LSM12	-0.0521015
YAR007C	RFA1	-0.052431
YNL135C	FPR1	-0.0526092
YNL231C	PDR16	-0.0527444
YDR129C	SAC6	-0.0531169
YEL038W	UTR4	-0.0532133
YDL205C	HEM3	-0.0533551
YGR194C	XKS1	-0.0539537
YML022W	APT1	-0.0542081
YBL056W	PTC3	-0.0551858
YDL051W	LHP1	-0.0562068
YLR028C	ADE16	-0.056714
YGR282C	BGL2	-0.0581965
YLR027C	AAT2	-0.0586076
YPR062W	FCY1	-0.058937
YPR103W	PRE2	-0.059211
YGL037C	PNC1	-0.05964
YBL059C-A	NA	-0.0598321
YHR013C	ARD1	-0.059924
YNL147W	LSM7	-0.0600736
YJR062C	NTA1	-0.0600753
YJL034W	KAR2	-0.0617205
YJR144W	MGM101	-0.0618487
YLL029W	FRA1	-0.0627734
YOR099W	KTR1	-0.0628009
YOR061W	CKA2	-0.0634446
YGR020C	VMA7	-0.0639466
YMR297W	PRC1	-0.0641116
YMR186W	HSC82	-0.0645367
YKL196C	YKT6	-0.064654
YHR207C	SET5	-0.0648931
YDR368W	YPR1	-0.065922
YDR427W	RPN9	-0.0660106
YGL181W	GTS1	-0.0663193
YOL052C	SPE2	-0.0666316
YOL093W	TRM10	-0.0666765
YPL093W	NOG1	-0.0672447
YMR139W	RIM11	-0.0674836
YFL017C	GNA1	-0.0676754
YER073W	ALD5	-0.0678842
YKL056C	TMA19	-0.0684757
YKL211C	TRP3	-0.0685479
YKL148C	SDH1	-0.0688144
YDR168W	CDC37	-0.0690725
YDL182W	LYS20	-0.0701116
YLL021W	SPA2	-0.0701405
YGR180C	RNR4	-0.0703366
YOL071W	SDH5	-0.0709706
YHR076W	PTC7	-0.0710437
YLR258W	GSY2	-0.0713358
YGR095C	RRP46	-0.0717276
YPL231W	FAS2	-0.0719644
YHR070W	TRM5	-0.072707
YDR511W	SDH7	-0.0733683
YLR295C	ATP14	-0.0734412
YKL060C	FBA1	-0.0739752
YFL038C	YPT1	-0.0763145
YCR072C	RSA4	-0.076708
YPL046C	ELC1	-0.077796
YBR058C	UBP14	-0.079032
YDR091C	RLI1	-0.0795319
YDR158W	HOM2	-0.0798841
YDR516C	EMI2	-0.0802845
YLR231C	BNA5	-0.0815004
YOR220W	RCN2	-0.0820042
YCR090C	YCR090C	-0.0836664
YDR372C	VPS74	-0.0837327
YJL026W	RNR2	-0.0840472
YLR208W	SEC13	-0.0841375
YOR317W	FAA1	-0.0842276
YLR011W	LOT6	-0.0852664
YEL058W	PCM1	-0.0856168
YNL311C	SKP2	-0.0860366
YLR401C	DUS3	-0.0864123
YBL076C	ILS1	-0.0877526
YBR196C	PGI1	-0.0877701
YDR293C	SSD1	-0.0880619
YEL047C	FRD1	-0.0882112
YLR055C	SPT8	-0.0886327
YNL281W	HCH1	-0.089638
YDL215C	GDH2	-0.0896689
YOL005C	RPB11	-0.0899147
YLR199C	PBA1	-0.0899498
YER127W	LCP5	-0.0907454
YPR033C	HTS1	-0.0911129
YLR389C	STE23	-0.0918726
YDR156W	RPA14	-0.0926771
YKR038C	KAE1	-0.0930688
YOL141W	PPM2	-0.0937703
YCL035C	GRX1	-0.0952947
YDR424C	DYN2	-0.0962383
YPL243W	SRP68	-0.0963169
YOR168W	GLN4	-0.0966395
YGR185C	TYS1	-0.0971611
YMR090W	YMR090W	-0.0972849
YPR072W	NOT5	-0.097812
YOL038W	PRE6	-0.0984473
YGL027C	CWH41	-0.100124
YER009W	NTF2	-0.101865
YER042W	MXR1	-0.1022
YDR454C	GUK1	-0.103571
YLR002C	NOC3	-0.103679
YFL022C	FRS2	-0.104308
YJR057W	CDC8	-0.104439
YNL292W	PUS4	-0.10658
YDR428C	BNA7	-0.106654
YKL122C	SRP21	-0.107042
YML008C	ERG6	-0.108673
YNL312W	RFA2	-0.109539
YPR035W	GLN1	-0.109799
YAL044W-A	NA	-0.109876
YER159C	BUR6	-0.110049
YGR093W	DRN1	-0.110723
YBL051C	PIN4	-0.110851
YPR036W	VMA13	-0.111075
YAL060W	BDH1	-0.111157
YIL094C	LYS12	-0.111228
YJR069C	HAM1	-0.112474
YIL021W	RPB3	-0.11358
YNR032W	PPG1	-0.115393
YDL135C	RDI1	-0.116032
YMR300C	ADE4	-0.116869
YDR321W	ASP1	-0.117331
YPL225W	YPL225W	-0.118472
YOR048C	RAT1	-0.119026
YBR139W	YBR139W	-0.119705
YBR170C	NPL4	-0.120388
YBR126C	TPS1	-0.122117
YDL140C	RPO21	-0.122203
YLL018C	DPS1	-0.12238
YML128C	MSC1	-0.123126
YBR252W	DUT1	-0.123809
YFL018C	LPD1	-0.124722
YDR226W	ADK1	-0.125634
YGL220W	BOL2	-0.126184
YOL143C	RIB4	-0.126232
YPL001W	HAT1	-0.12677
YGR094W	VAS1	-0.127515
YBR146W	MRPS9	-0.127829
YBR149W	ARA1	-0.129261
YKL157W	APE2	-0.129567
YKL160W	ELF1	-0.130448
YPL091W	GLR1	-0.131147
YOR136W	IDH2	-0.131698
YMR314W	PRE5	-0.131842
YDR032C	PST2	-0.13336
YHR112C	YHR112C	-0.133428
YGL156W	AMS1	-0.13359
YJR002W	MPP10	-0.13413
YPL032C	SVL3	-0.13434
YLR249W	YEF3	-0.135653
YOR224C	RPB8	-0.136211
YLL041C	SDH2	-0.137249
YHR025W	THR1	-0.137499
YKL210W	UBA1	-0.137656
YMR062C	ARG7	-0.138164
YCR053W	THR4	-0.138496
YJL146W	IDS2	-0.139955
YPR081C	GRS2	-0.141941
YDL235C	YPD1	-0.142243
YMR278W	PRM15	-0.143708
YOR126C	IAH1	-0.144078
YNL239W	LAP3	-0.1443
YGL148W	ARO2	-0.148175
YJR133W	XPT1	-0.149935
YMR260C	TIF11	-0.153615
YDR322W	MRPL35	-0.15454
YNL045W	LAP2	-0.154742
YOL057W	YOL057W	-0.156243
YGL040C	HEM2	-0.156454
YPL237W	SUI3	-0.157155
YGR229C	SMI1	-0.157604
YOR230W	WTM1	-0.160516
YOR108W	LEU9	-0.160628
YKR066C	CCP1	-0.16094
YJR104C	SOD1	-0.161888
YPR034W	ARP7	-0.162119
YGR021W	YGR021W	-0.163705
YPL235W	RVB2	-0.163911
YDL122W	UBP1	-0.165002
YOR323C	PRO2	-0.165642
YOR128C	ADE2	-0.16636
YLR061W	RPL22A	-0.167083
YDL086W	YDL086W	-0.171848
YJL145W	SFH5	-0.173239
YBR234C	ARC40	-0.173645
YGR200C	ELP2	-0.173677
YHR143W-A	NA	-0.173732
YKL040C	NFU1	-0.17415
YER055C	HIS1	-0.174757
YER099C	PRS2	-0.179003
YIR035C	YIR035C	-0.181776
YJR048W	CYC1	-0.184168
YPL096W	PNG1	-0.186826
YOR241W	MET7	-0.187263
YLR359W	ADE13	-0.187289
YOL126C	MDH2	-0.18824
YML079W	YML079W	-0.189235
YLR129W	DIP2	-0.189241
YBL026W	LSM2	-0.190217
YMR024W	MRPL3	-0.191918
YML106W	URA5	-0.19292
YML028W	TSA1	-0.196403
YGL187C	COX4	-0.196699
YGL232W	TAN1	-0.196729
YPL260W	YPL260W	-0.196853
YBR088C	POL30	-0.198217
YER023W	PRO3	-0.199958
YER177W	BMH1	-0.200429
YPR160W	GPH1	-0.200566
YMR168C	CEP3	-0.200676
YER062C	GPP2	-0.200728
YHR196W	UTP9	-0.202466
YOR151C	RPB2	-0.204251
YGR159C	NSR1	-0.204734
YDL173W	PAR32	-0.205643
YMR033W	ARP9	-0.207459
YKL184W	SPE1	-0.208015
YJR034W	PET191	-0.209122
YLR222C	UTP13	-0.211356
YBR026C	ETR1	-0.21222
YDR190C	RVB1	-0.212317
YLR209C	PNP1	-0.212471
YDR466W	PKH3	-0.212558
YJL088W	ARG3	-0.21331
YIL125W	KGD1	-0.214191
YGR285C	ZUO1	-0.214211
YDL226C	GCS1	-0.215484
YBL032W	HEK2	-0.216315
YOR374W	ALD4	-0.216426
YDL168W	SFA1	-0.217928
YGR111W	YGR111W	-0.21878
YOR232W	MGE1	-0.219234
YDR358W	GGA1	-0.219997
YMR047C	NUP116	-0.220854
YNL084C	END3	-0.222086
YNL044W	YIP3	-0.222181
YDL078C	MDH3	-0.223005
YMR258C	ROY1	-0.223631
YML062C	MFT1	-0.225284
YBR084W	MIS1	-0.226605
YMR286W	MRPL33	-0.228515
YLR167W	RPS31	-0.228986
YDR177W	UBC1	-0.22976
YNR053C	NOG2	-0.232285
YKR076W	ECM4	-0.235829
YJR016C	ILV3	-0.237839
YGL159W	YGL159W	-0.237941
YMR189W	GCV2	-0.238207
YNL246W	VPS75	-0.238248
YHR074W	QNS1	-0.238443
YKL127W	PGM1	-0.238758
YGR048W	UFD1	-0.238777
YMR105C	PGM2	-0.240271
YPL059W	GRX5	-0.240323
YEL071W	DLD3	-0.240411
YDL161W	ENT1	-0.240949
YDL178W	DLD2	-0.242094
YER071C	TDA2	-0.244257
YNL175C	NOP13	-0.244329
YJR139C	HOM6	-0.244646
YBL047C	EDE1	-0.2451
YKL080W	VMA5	-0.246286
YMR250W	GAD1	-0.24725
YHR052W	CIC1	-0.247432
YBR176W	ECM31	-0.248339
YGL213C	SKI8	-0.252975
YOR369C	RPS12	-0.253043
YHR138C	YHR138C	-0.25508
YPR008W	HAA1	-0.255124
YGL202W	ARO8	-0.255512
YOR157C	PUP1	-0.256721
YHR046C	INM1	-0.257162
YHR200W	RPN10	-0.2607
YJL068C	YJL068C	-0.261792
YGL031C	RPL24A	-0.262324
YNL103W	MET4	-0.263498
YAL049C	AIM2	-0.264229
YPL212C	PUS1	-0.266533
YIL062C	ARC15	-0.268569
YKL151C	YKL151C	-0.271994
YNL259C	ATX1	-0.272386
YOR243C	PUS7	-0.273348
YOR116C	RPO31	-0.274687
YPR165W	RHO1	-0.275978
YGL101W	YGL101W	-0.277224
YPL170W	DAP1	-0.279174
YDR328C	SKP1	-0.28052
YPR137W	RRP9	-0.281509
YKL029C	MAE1	-0.283521
YOR303W	CPA1	-0.283715
YPL121C	MEI5	-0.283756
YDR047W	HEM12	-0.283993
YPL111W	CAR1	-0.285936
YOL154W	ZPS1	-0.28606
YLR225C	YLR225C	-0.290706
YPL115C	BEM3	-0.292139
YKR084C	HBS1	-0.292562
YBL041W	PRE7	-0.295179
YDR519W	FPR2	-0.29705
YBR046C	ZTA1	-0.300114
YJL031C	BET4	-0.301487
YLR309C	IMH1	-0.302252
YLR178C	TFS1	-0.306217
YKR071C	DRE2	-0.308471
YAL059W	ECM1	-0.310325
YDL236W	PHO13	-0.311658
YJL020C	BBC1	-0.312271
YCL059C	KRR1	-0.312963
YML082W	YML082W	-0.315752
YMR311C	GLC8	-0.316581
YOR286W	RDL2	-0.320196
YNL037C	IDH1	-0.321163
YER110C	KAP123	-0.322212
YDR383C	NKP1	-0.322465
YKL117W	SBA1	-0.323845
YLR448W	RPL6B	-0.326419
YLR421C	RPN13	-0.326659
YGL147C	RPL9A	-0.327252
YPR143W	RRP15	-0.328676
YHR158C	KEL1	-0.328836
YIL103W	DPH1	-0.331092
YGL050W	TYW3	-0.331951
YML070W	DAK1	-0.334798
YBR121C	GRS1	-0.335355
YLR325C	RPL38	-0.336209
YDR496C	PUF6	-0.337491
YFR050C	PRE4	-0.340105
YIL035C	CKA1	-0.343053
YER112W	LSM4	-0.346021
YHR113W	APE4	-0.346917
YGR214W	RPS0A	-0.34943
YER091C	MET6	-0.354798
YHR009C	TDA3	-0.356292
YDR099W	BMH2	-0.356581
YLL050C	COF1	-0.357235
YNL055C	POR1	-0.358499
YNL244C	SUI1	-0.360911
YDR346C	SVF1	-0.361796
YOR272W	YTM1	-0.362206
YLR029C	RPL15A	-0.365502
YCR084C	TUP1	-0.366501
YKL018W	SWD2	-0.36834
YPL173W	MRPL40	-0.368581
YHR137W	ARO9	-0.371968
YCL026C-B	NA	-0.376789
YDL130W-A	NA	-0.377029
YGR189C	CRH1	-0.377682
YJR123W	RPS5	-0.379312
YAL016W	TPD3	-0.379703
YJL001W	PRE3	-0.382067
YML001W	YPT7	-0.383838
YMR208W	ERG12	-0.384506
YHL015W	RPS20	-0.38495
YMR116C	ASC1	-0.387347
YCR083W	TRX3	-0.389078
YML080W	DUS1	-0.389777
YOR089C	VPS21	-0.39
YDR400W	URH1	-0.390884
YPL131W	RPL5	-0.393009
YML004C	GLO1	-0.393506
YPL273W	SAM4	-0.397162
YDR148C	KGD2	-0.397756
YER002W	NOP16	-0.398805
YGL076C	RPL7A	-0.400731
YHR170W	NMD3	-0.401094
YDR115W	NA	-0.40858
YDL125C	HNT1	-0.413108
YML057W	CMP2	-0.413728
YBR101C	FES1	-0.413816
YER133W	GLC7	-0.415313
YKL009W	MRT4	-0.420251
YHR132C	ECM14	-0.421462
YOR158W	PET123	-0.421675
YKL058W	TOA2	-0.425504
YDL082W	RPL13A	-0.428471
YLR333C	RPS25B	-0.436815
YNR046W	TRM112	-0.436912
YFR047C	BNA6	-0.439567
YGR148C	RPL24B	-0.439797
YDR214W	AHA1	-0.440334
YKL112W	ABF1	-0.442026
YGL103W	RPL28	-0.44255
YNR001C	CIT1	-0.445832
YGR211W	ZPR1	-0.449424
YLL045C	RPL8B	-0.449999
YHL033C	RPL8A	-0.452992
YBR263W	SHM1	-0.455487
YBR218C	PYC2	-0.455572
YML073C	RPL6A	-0.46041
YJL080C	SCP160	-0.463752
YIL145C	PAN6	-0.465697
YNL069C	RPL16B	-0.466037
YOR063W	RPL3	-0.468292
YGR135W	PRE9	-0.468728
YIL133C	RPL16A	-0.470174
YOR095C	RKI1	-0.471075
YDR087C	RRP1	-0.472386
YLR344W	RPL26A	-0.473404
YOR234C	RPL33B	-0.473789
YBL092W	RPL32	-0.475729
YDL061C	RPS29B	-0.476824
YNL118C	DCP2	-0.479828
YML063W	RPS1B	-0.487879
YLR340W	RPP0	-0.489134
YMR096W	SNZ1	-0.490344
YNL178W	RPS3	-0.491941
YHR089C	GAR1	-0.492883
YOR215C	AIM41	-0.495153
YOL040C	RPS15	-0.497327
YMR194W	RPL36A	-0.497496
YER131W	RPS26B	-0.504343
YFR044C	DUG1	-0.505728
YNL071W	LAT1	-0.516541
YOL031C	SIL1	-0.519814
YMR173W	DDR48	-0.520842
YLR075W	RPL10	-0.520976
YDR098C	GRX3	-0.535859
YLR221C	RSA3	-0.538343
YBL091C	MAP2	-0.539188
YNL096C	RPS7B	-0.543949
YLR420W	URA4	-0.545891
YOR096W	RPS7A	-0.546859
YLR259C	HSP60	-0.553431
YBR052C	RFS1	-0.556307
YML003W	YML003W	-0.55744
YGL189C	RPS26A	-0.559524
YDR453C	TSA2	-0.565245
YCR004C	YCP4	-0.567702
YER012W	PRE1	-0.573606
YGR027C	RPS25A	-0.57369
YPL249C-A	NA	-0.57888
YJL172W	CPS1	-0.58143
YLR388W	RPS29A	-0.585049
YGL139W	FLC3	-0.598467
YPL028W	ERG10	-0.606969
YGR037C	ACB1	-0.610041
YGL011C	SCL1	-0.610806
YKL103C	APE1	-0.614267
YOL127W	RPL25	-0.621493
YOR285W	RDL1	-0.6332
YDR064W	RPS13	-0.641996
YIL051C	MMF1	-0.644248
YJL123C	MTC1	-0.661229
YNL256W	FOL1	-0.686516
YNR032C-A	NA	-0.690434
YER010C	YER010C	-0.691493
YGL123W	RPS2	-0.696194
YER126C	NSA2	-0.699093
YML092C	PRE8	-0.706655
YMR029C	FAR8	-0.714378
YLR109W	AHP1	-0.738345
YFR006W	YFR006W	-0.744042
YGL221C	NIF3	-0.751402
YMR083W	ADH3	-0.75905
YOR362C	PRE10	-0.782054
YJR134C	SGM1	-0.787197
YLR441C	RPS1A	-0.837181
YGR253C	PUP2	-0.879784
YGL030W	RPL30	-1.25234

### Sheet: psite_age_score
p_site	reference	gene	age score
YMR053C_S_541	YMR053C	STB2	1.39619
YMR053C_S_544	YMR053C	STB2	1.33418
YAL023C_S_29	YAL023C	PMT2	1.1971
YIL033C_S_77	YIL033C	BCY1	1.13532
YJR072C_S_352	YJR072C	NPA3	1.10726
YDR171W_S_182	YDR171W	HSP42	1.05055
YHR182W_T_43	YHR182W	YHR182W	1.04946
YDR171W_S_223	YDR171W	HSP42	1.04255
YLR257W_T_8	YLR257W	YLR257W	1.03684
YHR182W_T_44	YHR182W	YHR182W	1.02249
YLR257W_S_7	YLR257W	YLR257W	1.01542
YHR182W_Y_42	YHR182W	YHR182W	1.01282
YKR095W_T_337	YKR095W	MLP1	0.993822
YKR095W_S_333	YKR095W	MLP1	0.989992
YIL045W_T_166	YIL045W	PIG2	0.964066
YLR429W_S_463	YLR429W	CRN1	0.961805
YPL019C_S_673	YPL019C	VTC3	0.954302
YOR054C_T_90	YOR054C	VHS3	0.949922
YNR019W_S_176	YNR019W	ARE2	0.940668
YIL033C_S_74	YIL033C	BCY1	0.940145
YMR205C_S_163	YMR205C	PFK2	0.882503
YDL213C_S_45	YDL213C	NOP6	0.870493
YIL045W_S_162	YIL045W	PIG2	0.862334
YAL019W_T_455	YAL019W	FUN30	0.860022
YLR357W_T_249	YLR357W	RSC2	0.858742
YIL033C_S_70	YIL033C	BCY1	0.847024
YLR429W_S_573	YLR429W	CRN1	0.843763
YPR008W_S_417	YPR008W	HAA1	0.842576
YPL019C_Y_664	YPL019C	VTC3	0.841236
YGL076C_S_11	YGL076C	RPL7A	0.84043
YGL076C_T_8	YGL076C	RPL7A	0.84043
YLL038C_S_163	YLL038C	ENT4	0.826255
YPR008W_S_413	YPR008W	HAA1	0.824921
YJL201W_Y_414	YJL201W	ECM25	0.818879
YML069W_S_194	YML069W	POB3	0.816087
YDR320C_S_52	YDR320C	SWA2	0.804596
YBR273C_Y_386	YBR273C	UBX7	0.79699
YPL019C_S_672	YPL019C	VTC3	0.794216
YBR054W_S_343	YBR054W	YRO2	0.785935
YMR240C_S_114	YMR240C	CUS1	0.783463
YDR389W_S_435	YDR389W	SAC7	0.782046
YMR311C_S_184	YMR311C	GLC8	0.779346
YOR109W_S_998	YOR109W	INP53	0.777369
YJR104C_Y_33	YJR104C	SOD1	0.775934
YLL038C_S_155	YLL038C	ENT4	0.774111
YAL023C_S_32	YAL023C	PMT2	0.770798
YMR243C_S_393	YMR243C	ZRC1	0.760589
YJL165C_S_391	YJL165C	HAL5	0.759587
YJL165C_S_395	YJL165C	HAL5	0.759587
YBR127C_S_511	YBR127C	VMA2	0.758696
YBR054W_T_341	YBR054W	YRO2	0.757905
YIL121W_S_40	YIL121W	QDR2	0.757226
YCR033W_Y_86	YCR033W	SNT1	0.753994
YDR389W_S_433	YDR389W	SAC7	0.749513
YPL242C_S_268	YPL242C	IQG1	0.741441
YPL242C_T_264	YPL242C	IQG1	0.741441
YIR006C_S_991	YIR006C	PAN1	0.739637
YAL023C_S_30	YAL023C	PMT2	0.738217
YBR127C_S_515	YBR127C	VMA2	0.737513
YML034W_T_291	YML034W	SRC1	0.736505
YLR055C_T_85	YLR055C	SPT8	0.732961
YDR320C_S_48	YDR320C	SWA2	0.730036
YOR123C_S_339	YOR123C	LEO1	0.72935
YDR389W_S_440	YDR389W	SAC7	0.725436
YMR240C_T_112	YMR240C	CUS1	0.72476
YDR292C_S_239	YDR292C	SRP101	0.724318
YNL118C_S_960	YNL118C	DCP2	0.719406
YIL121W_T_38	YIL121W	QDR2	0.718755
YNR051C_S_187	YNR051C	BRE5	0.71614
YBR054W_S_297	YBR054W	YRO2	0.713727
YDR361C_T_209	YDR361C	BCP1	0.711134
YNL321W_T_26	YNL321W	VNX1	0.711079
YGR054W_T_568	YGR054W	YGR054W	0.710769
YLL040C_S_1721	YLL040C	VPS13	0.708795
YDL182W_S_401	YDL182W	LYS20	0.705574
YIL078W_S_195	YIL078W	THS1	0.704945
YKL185W_S_151	YKL185W	ASH1	0.704254
YML059C_S_601	YML059C	NTE1	0.703106
YDL006W_S_130	YDL006W	PTC1	0.701563
YNL183C_S_137	YNL183C	NPR1	0.700715
YNL216W_S_295	YNL216W	RAP1	0.698706
YBL037W_S_695	YBL037W	APL3	0.696788
YGL255W_T_194	YGL255W	ZRT1	0.693053
YIR003W_S_625	YIR003W	AIM21	0.692532
YHL034C_T_287	YHL034C	SBP1	0.692341
YNL115C_T_246	YNL115C	YNL115C	0.688344
YJL050W_T_34	YJL050W	MTR4	0.684649
YJL026W_S_15	YJL026W	RNR2	0.683512
YPL249C_S_108	YPL249C	GYP5	0.683206
YDL226C_S_174	YDL226C	GCS1	0.682721
YLL029W_S_69	YLL029W	FRA1	0.680428
YFL034W_S_4	YFL034W	YFL034W	0.680098
YOR008C_T_356	YOR008C	SLG1	0.679695
YDR359C_S_969	YDR359C	EAF1	0.679338
YDR359C_T_971	YDR359C	EAF1	0.679338
YPL249C_S_107	YPL249C	GYP5	0.67809
YKL186C_T_125	YKL186C	MTR2	0.677884
YNL042W_S_121	YNL042W	BOP3	0.67112
YFL034W_S_2	YFL034W	YFL034W	0.669672
YNL115C_S_251	YNL115C	YNL115C	0.668977
YNL118C_S_746	YNL118C	DCP2	0.667413
YLR045C_S_813	YLR045C	STU2	0.66422
YPL124W_S_189	YPL124W	SPC29	0.663466
YIL033C_T_129	YIL033C	BCY1	0.660863
YLL048C_S_936	YLL048C	YBT1	0.659664
YLR357W_S_678	YLR357W	RSC2	0.659601
YCL029C_T_358	YCL029C	BIK1	0.656894
YFR051C_S_275	YFR051C	RET2	0.656745
YML100W_S_56	YML100W	TSL1	0.655789
YIL033C_S_130	YIL033C	BCY1	0.654222
YBR072W_T_42	YBR072W	HSP26	0.653152
YHL034C_S_289	YHL034C	SBP1	0.647137
YLR260W_S_204	YLR260W	LCB5	0.646768
YML035C_S_58	YML035C	AMD1	0.64595
YER054C_S_194	YER054C	GIP2	0.645604
YGR267C_T_15	YGR267C	FOL2	0.644483
YFR014C_Y_343	YFR014C	CMK1	0.643782
YBR260C_S_336	YBR260C	RGD1	0.643461
YOR204W_S_535	YOR204W	DED1	0.637352
YBR054W_S_299	YBR054W	YRO2	0.634261
YNL115C_T_248	YNL115C	YNL115C	0.632929
YHR009C_S_210	YHR009C	TDA3	0.631937
YML115C_S_29	YML115C	VAN1	0.63009
YNL059C_S_2	YNL059C	ARP5	0.629055
YBL037W_S_698	YBL037W	APL3	0.627424
YDR171W_S_215	YDR171W	HSP42	0.621385
YDR033W_S_289	YDR033W	MRH1	0.621124
YDR033W_T_295	YDR033W	MRH1	0.618872
YOL059W_S_75	YOL059W	GPD2	0.618515
YOR359W_S_318	YOR359W	VTS1	0.614255
YBR245C_T_689	YBR245C	ISW1	0.61336
YNL101W_T_122	YNL101W	AVT4	0.612678
YFR024C-A_Y_235	YFR024C-A	NA	0.609546
YLR421C_S_132	YLR421C	RPN13	0.608332
YKL054C_S_273	YKL054C	DEF1	0.606423
YHR132W-A_S_9	YHR132W-A	NA	0.60607
YMR275C_T_111	YMR275C	BUL1	0.605455
YBR079C_T_929	YBR079C	RPG1	0.603697
YOR298C-A_S_143	YOR298C-A	NA	0.603618
YJR104C_S_39	YJR104C	SOD1	0.603612
YOL059W_S_72	YOL059W	GPD2	0.602178
YBR211C_S_101	YBR211C	AME1	0.601884
YBL047C_T_1072	YBL047C	EDE1	0.600096
YNL183C_S_159	YNL183C	NPR1	0.598681
YNL059C_S_3	YNL059C	ARP5	0.597303
YDL040C_S_634	YDL040C	NAT1	0.597159
YPR028W_S_7	YPR028W	YOP1	0.596896
YNL054W_S_602	YNL054W	VAC7	0.596393
YNL321W_S_110	YNL321W	VNX1	0.595758
YKR056W_T_96	YKR056W	TRM2	0.594856
YCR095C_T_289	YCR095C	OCA4	0.594799
YKL152C_S_12	YKL152C	GPM1	0.594664
YDR329C_S_119	YDR329C	PEX3	0.594346
YIR006C_T_995	YIR006C	PAN1	0.592139
YFR019W_S_1409	YFR019W	FAB1	0.591909
YFR019W_T_1411	YFR019W	FAB1	0.591909
YMR275C_T_107	YMR275C	BUL1	0.590805
YNL183C_T_305	YNL183C	NPR1	0.590512
YDR361C_T_205	YDR361C	BCP1	0.5883
YDR001C_T_58	YDR001C	NTH1	0.587165
YML007W_S_14	YML007W	YAP1	0.585944
YML007W_S_17	YML007W	YAP1	0.585944
YFR051C_T_277	YFR051C	RET2	0.584888
YIR003W_S_620	YIR003W	AIM21	0.584057
YIR003W_S_623	YIR003W	AIM21	0.581134
YBR245C_T_792	YBR245C	ISW1	0.580199
YMR086W_S_217	YMR086W	SEG1	0.578673
YIL036W_T_401	YIL036W	CST6	0.576839
YNR034W_S_48	YNR034W	SOL1	0.576009
YOR359W_T_414	YOR359W	VTS1	0.57502
YDR169C_S_337	YDR169C	STB3	0.573215
YDR067C_S_211	YDR067C	OCA6	0.572893
YOL062C_S_179	YOL062C	APM4	0.571814
YKL175W_S_233	YKL175W	ZRT3	0.571307
YDL195W_S_1053	YDL195W	SEC31	0.57053
YDL195W_T_1050	YDL195W	SEC31	0.57053
YBR054W_S_296	YBR054W	YRO2	0.568959
YGL117W_S_223	YGL117W	YGL117W	0.568877
YGL117W_T_226	YGL117W	YGL117W	0.568877
YNL115C_S_244	YNL115C	YNL115C	0.568625
YJL081C_S_349	YJL081C	ARP4	0.566857
YOR217W_T_48	YOR217W	RFC1	0.566273
YJL123C_S_75	YJL123C	MTC1	0.565855
YMR160W_S_76	YMR160W	YMR160W	0.565281
YBR127C_S_503	YBR127C	VMA2	0.564288
YPL249C_S_268	YPL249C	GYP5	0.563859
YBL007C_S_340	YBL007C	SLA1	0.563451
YHR090C_S_183	YHR090C	YNG2	0.560421
YOR291W_S_103	YOR291W	YPK9	0.56042
YLL015W_S_895	YLL015W	BPT1	0.55839
YFL033C_S_1048	YFL033C	RIM15	0.55798
YMR054W_S_223	YMR054W	STV1	0.55752
YJL176C_S_237	YJL176C	SWI3	0.55509
YJL080C_T_50	YJL080C	SCP160	0.554993
YLL029W_S_70	YLL029W	FRA1	0.554432
YCR095C_S_291	YCR095C	OCA4	0.554038
YJL128C_S_269	YJL128C	PBS2	0.553391
YDR429C_S_60	YDR429C	TIF35	0.553073
YML010W_S_1032	YML010W	SPT5	0.553056
YOR076C_S_88	YOR076C	SKI7	0.552753
YJL101C_S_141	YJL101C	GSH1	0.550548
YHR090C_T_185	YHR090C	YNG2	0.550197
YLR249W_S_1015	YLR249W	YEF3	0.549402
YNL101W_S_121	YNL101W	AVT4	0.54869
YOR291W_S_104	YOR291W	YPK9	0.546154
YFL033C_S_1542	YFL033C	RIM15	0.542153
YKL074C_S_49	YKL074C	MUD2	0.541224
YLR257W_S_197	YLR257W	YLR257W	0.54104
YOR155C_S_91	YOR155C	ISN1	0.540898
YMR160W_S_79	YMR160W	YMR160W	0.540885
YDR229W_T_92	YDR229W	IVY1	0.539798
YHR001W_S_19	YHR001W	OSH7	0.539429
YKL173W_S_85	YKL173W	SNU114	0.538734
YMR243C_S_396	YMR243C	ZRC1	0.537812
YMR061W_T_5	YMR061W	RNA14	0.537582
YJR059W_S_623	YJR059W	PTK2	0.537337
YOL061W_T_120	YOL061W	PRS5	0.537222
YOL060C_S_663	YOL060C	MAM3	0.536388
YCR088W_T_157	YCR088W	ABP1	0.535065
YKL204W_S_281	YKL204W	EAP1	0.534569
YAL023C_S_28	YAL023C	PMT2	0.532807
YGR240C_S_185	YGR240C	PFK1	0.532362
YMR196W_S_963	YMR196W	YMR196W	0.532174
YGR240C_T_178	YGR240C	PFK1	0.531218
YHR001W_S_18	YHR001W	OSH7	0.53111
YKL204W_S_282	YKL204W	EAP1	0.529981
YHR158C_S_1022	YHR158C	KEL1	0.529573
YLR260W_S_202	YLR260W	LCB5	0.528757
YDR429C_S_64	YDR429C	TIF35	0.528268
YLL048C_S_940	YLL048C	YBT1	0.527428
YDR135C_S_873	YDR135C	YCF1	0.525043
YML100W_S_53	YML100W	TSL1	0.523441
YMR162C_S_1616	YMR162C	DNF3	0.522631
YNL113W_T_33	YNL113W	RPC19	0.522034
YKL166C_T_46	YKL166C	TPK3	0.52126
YFL033C_S_1599	YFL033C	RIM15	0.521241
YPR163C_S_294	YPR163C	TIF3	0.520752
YJL080C_S_54	YJL080C	SCP160	0.520071
YER088C_S_247	YER088C	DOT6	0.519836
YGR086C_S_45	YGR086C	PIL1	0.519731
YLR330W_S_338	YLR330W	CHS5	0.519086
YLR330W_T_334	YLR330W	CHS5	0.519086
YFL033C_S_1047	YFL033C	RIM15	0.518703
YOR109W_S_995	YOR109W	INP53	0.515244
YDL164C_T_56	YDL164C	CDC9	0.514863
YNL175C_S_378	YNL175C	NOP13	0.514314
YJL070C_S_180	YJL070C	YJL070C	0.514115
YJL070C_S_178	YJL070C	YJL070C	0.514062
YML034W_S_290	YML034W	SRC1	0.513986
YBR233W_S_59	YBR233W	PBP2	0.513036
YDL006W_T_13	YDL006W	PTC1	0.511592
YFL033C_S_1596	YFL033C	RIM15	0.511376
YPR041W_S_189	YPR041W	TIF5	0.511164
YPR172W_T_103	YPR172W	YPR172W	0.511022
YDL226C_T_170	YDL226C	GCS1	0.51029
YKR058W_S_477	YKR058W	GLG1	0.510216
YPL074W_S_422	YPL074W	YTA6	0.508802
YDR214W_S_173	YDR214W	AHA1	0.508087
YCL032W_S_248	YCL032W	STE50	0.507564
YAL023C_S_34	YAL023C	PMT2	0.507074
YPR008W_Y_492	YPR008W	HAA1	0.506254
YER104W_S_39	YER104W	RTT105	0.505968
YER104W_T_36	YER104W	RTT105	0.505968
YOL040C_S_2	YOL040C	RPS15	0.505825
YLR044C_T_353	YLR044C	PDC1	0.505174
YOR298C-A_S_28	YOR298C-A	NA	0.504955
YOL061W_Y_119	YOL061W	PRS5	0.504622
YPR019W_S_171	YPR019W	MCM4	0.503786
YPR163C_S_242	YPR163C	TIF3	0.503745
YPR041W_T_187	YPR041W	TIF5	0.50266
YMR243C_S_395	YMR243C	ZRC1	0.502644
YMR091C_S_86	YMR091C	NPL6	0.499965
YNL118C_S_690	YNL118C	DCP2	0.499798
YMR037C_S_288	YMR037C	MSN2	0.499167
YHR132W-A_S_2	YHR132W-A	NA	0.498893
YFL033C_S_1044	YFL033C	RIM15	0.498322
YOL051W_S_785	YOL051W	GAL11	0.498194
YHL029C_S_535	YHL029C	OCA5	0.496887
YER132C_S_1620	YER132C	PMD1	0.49674
YGR267C_Y_25	YGR267C	FOL2	0.496732
YLR260W_S_201	YLR260W	LCB5	0.496126
YNL059C_S_7	YNL059C	ARP5	0.495661
YOR155C_S_89	YOR155C	ISN1	0.49527
YDR050C_S_16	YDR050C	TPI1	0.495142
YDL226C_T_161	YDL226C	GCS1	0.494866
YPL124W_S_77	YPL124W	SPC29	0.494216
YDL226C_S_157	YDL226C	GCS1	0.492687
YBR079C_T_938	YBR079C	RPG1	0.492165
YHR001W_S_15	YHR001W	OSH7	0.492037
YMR139W_Y_199	YMR139W	RIM11	0.491641
YOL087C_S_668	YOL087C	YOL087C	0.4916
YDR320C_S_55	YDR320C	SWA2	0.4886
YPR172W_S_106	YPR172W	YPR172W	0.488277
YPL127C_S_174	YPL127C	HHO1	0.48787
YBR069C_T_47	YBR069C	TAT1	0.487821
YJL129C_S_205	YJL129C	TRK1	0.486801
YPR187W_S_24	YPR187W	RPO26	0.48673
YGR240C_S_188	YGR240C	PFK1	0.486646
YGL030W_S_6	YGL030W	RPL30	0.48651
YMR031C_S_763	YMR031C	EIS1	0.486155
YMR092C_S_5	YMR092C	AIP1	0.485437
YDR229W_S_91	YDR229W	IVY1	0.485119
YNL212W_T_220	YNL212W	VID27	0.483783
YPL155C_S_271	YPL155C	KIP2	0.483451
YDR466W_S_679	YDR466W	PKH3	0.483251
YDL213C_S_3	YDL213C	NOP6	0.482603
YJL081C_T_352	YJL081C	ARP4	0.482512
YGL181W_T_274	YGL181W	GTS1	0.482366
YLR206W_S_172	YLR206W	ENT2	0.482169
YDR251W_S_382	YDR251W	PAM1	0.4821
YDR251W_S_384	YDR251W	PAM1	0.4821
YDR251W_T_385	YDR251W	PAM1	0.4821
YMR270C_S_2	YMR270C	RRN9	0.481857
YMR270C_S_8	YMR270C	RRN9	0.481857
YLR182W_T_182	YLR182W	SWI6	0.481479
YLR429W_S_485	YLR429W	CRN1	0.481403
YGR159C_S_405	YGR159C	NSR1	0.480812
YAL024C_S_810	YAL024C	LTE1	0.480591
YIR003W_S_119	YIR003W	AIM21	0.47898
YBL085W_T_652	YBL085W	BOI1	0.47709
YKL173W_T_88	YKL173W	SNU114	0.476536
YDL164C_S_58	YDL164C	CDC9	0.476154
YPR028W_S_10	YPR028W	YOP1	0.474763
YJL123C_S_346	YJL123C	MTC1	0.473413
YGR143W_S_148	YGR143W	SKN1	0.473395
YBL085W_T_151	YBL085W	BOI1	0.47328
YHR102W_S_509	YHR102W	KIC1	0.47324
YGL025C_T_195	YGL025C	PGD1	0.472375
YOL070C_S_151	YOL070C	NBA1	0.472118
YNL088W_S_1363	YNL088W	TOP2	0.471954
YPL195W_S_918	YPL195W	APL5	0.471929
YOL070C_S_117	YOL070C	NBA1	0.471719
YFL042C_T_109	YFL042C	LAM5	0.471667
YDR135C_S_872	YDR135C	YCF1	0.471015
YLR357W_S_190	YLR357W	RSC2	0.470592
YPR187W_Y_4	YPR187W	RPO26	0.468887
YOL070C_T_152	YOL070C	NBA1	0.46852
YGR083C_S_8	YGR083C	GCD2	0.468269
YGR186W_T_200	YGR186W	TFG1	0.467626
YNL054W_S_646	YNL054W	VAC7	0.467077
YNL212W_S_222	YNL212W	VID27	0.466942
YPR041W_T_191	YPR041W	TIF5	0.466667
YOR018W_S_141	YOR018W	ROD1	0.465868
YMR086W_S_895	YMR086W	SEG1	0.465724
YER052C_S_344	YER052C	HOM3	0.465719
YIL115C_T_803	YIL115C	NUP159	0.465467
YMR086W_S_248	YMR086W	SEG1	0.464861
YFR024C-A_Y_236	YFR024C-A	NA	0.463879
YPL030W_S_107	YPL030W	TRM44	0.463347
YLR082C_T_133	YLR082C	SRL2	0.462279
YCR087C-A_S_53	YCR087C-A	NA	0.462004
YNL059C_T_9	YNL059C	ARP5	0.461969
YDR119W_S_106	YDR119W	VBA4	0.461722
YJL165C_S_358	YJL165C	HAL5	0.461094
YGR162W_S_140	YGR162W	TIF4631	0.460964
YNL175C_S_331	YNL175C	NOP13	0.460346
YLR371W_T_122	YLR371W	ROM2	0.460294
YGR056W_S_664	YGR056W	RSC1	0.459514
YDR171W_S_214	YDR171W	HSP42	0.458245
YDR119W_S_99	YDR119W	VBA4	0.458016
YOL070C_S_120	YOL070C	NBA1	0.457953
YCL025C_S_6	YCL025C	AGP1	0.457725
YGR083C_T_12	YGR083C	GCD2	0.457697
YDL150W_S_119	YDL150W	RPC53	0.457615
YNR051C_S_338	YNR051C	BRE5	0.45749
YDL225W_Y_540	YDL225W	SHS1	0.456987
YHR132W-A_S_6	YHR132W-A	NA	0.456746
YDL019C_S_722	YDL019C	OSH2	0.456248
YNL156C_S_81	YNL156C	NSG2	0.45607
YOL070C_S_154	YOL070C	NBA1	0.455763
YOL061W_T_127	YOL061W	PRS5	0.455745
YIL151C_Y_167	YIL151C	ESL1	0.455743
YKL054C_S_260	YKL054C	DEF1	0.454477
YDR266C_S_346	YDR266C	HEL2	0.454411
YDR303C_T_241	YDR303C	RSC3	0.453886
YOL123W_S_87	YOL123W	HRP1	0.452699
YDL226C_S_168	YDL226C	GCS1	0.45267
YGR186W_S_198	YGR186W	TFG1	0.452557
YNL246W_S_3	YNL246W	VPS75	0.452389
YNR016C_S_1148	YNR016C	ACC1	0.451734
YNL118C_S_958	YNL118C	DCP2	0.451477
YOR233W_S_622	YOR233W	KIN4	0.451313
YER151C_S_343	YER151C	UBP3	0.451188
YNR051C_S_339	YNR051C	BRE5	0.450576
YDR097C_S_130	YDR097C	MSH6	0.449321
YGR240C_S_189	YGR240C	PFK1	0.449257
YBR054W_S_302	YBR054W	YRO2	0.449218
YOL060C_S_447	YOL060C	MAM3	0.449145
YGR083C_S_10	YGR083C	GCD2	0.448337
YOR173W_S_60	YOR173W	DCS2	0.448286
YLR357W_S_247	YLR357W	RSC2	0.448263
YPR008W_S_490	YPR008W	HAA1	0.4478
YOR359W_T_236	YOR359W	VTS1	0.447283
YCR073W-A_S_64	YCR073W-A	NA	0.447072
YLR219W_S_102	YLR219W	MSC3	0.44515
YAL024C_S_799	YAL024C	LTE1	0.445091
YDR108W_S_98	YDR108W	TRS85	0.4442
YDR239C_S_260	YDR239C	YDR239C	0.443846
YDR497C_S_15	YDR497C	ITR1	0.442952
YOR204W_S_37	YOR204W	DED1	0.442773
YMR086W_S_118	YMR086W	SEG1	0.442316
YMR216C_S_449	YMR216C	SKY1	0.440474
YOL061W_S_123	YOL061W	PRS5	0.439863
YEL034W_S_2	YEL034W	HYP2	0.439863
YMR224C_S_560	YMR224C	MRE11	0.439026
YDL161W_T_346	YDL161W	ENT1	0.438789
YPL247C_S_82	YPL247C	YPL247C	0.438584
YNL042W_S_372	YNL042W	BOP3	0.437367
YOL060C_S_527	YOL060C	MAM3	0.437336
YNL118C_S_954	YNL118C	DCP2	0.436232
YHR154W_S_540	YHR154W	RTT107	0.436093
YNL183C_S_156	YNL183C	NPR1	0.435536
YFR040W_S_55	YFR040W	SAP155	0.435399
YBR001C_S_112	YBR001C	NTH2	0.434612
YER063W_S_48	YER063W	THO1	0.432736
YOL060C_T_519	YOL060C	MAM3	0.432408
YER022W_S_50	YER022W	SRB4	0.432406
YLR175W_S_395	YLR175W	CBF5	0.432125
YOR109W_S_997	YOR109W	INP53	0.431805
YKL062W_S_316	YKL062W	MSN4	0.431604
YML100W_S_157	YML100W	TSL1	0.430825
YOR204W_S_585	YOR204W	DED1	0.429929
YKL204W_S_30	YKL204W	EAP1	0.429906
YER169W_S_426	YER169W	RPH1	0.429189
YNL216W_T_294	YNL216W	RAP1	0.429132
YPR008W_S_125	YPR008W	HAA1	0.428956
YDR028C_S_905	YDR028C	REG1	0.428685
YMR037C_S_428	YMR037C	MSN2	0.427268
YKL035W_S_431	YKL035W	UGP1	0.426737
YIL154C_S_54	YIL154C	IMP2	0.426406
YNL175C_T_105	YNL175C	NOP13	0.426126
YNL042W_S_370	YNL042W	BOP3	0.425627
YIL038C_S_344	YIL038C	NOT3	0.425581
YPL124W_S_43	YPL124W	SPC29	0.423835
YDR466W_S_676	YDR466W	PKH3	0.423584
YPR019W_S_52	YPR019W	MCM4	0.423341
YIL045W_S_304	YIL045W	PIG2	0.422635
YLR196W_S_263	YLR196W	PWP1	0.422257
YPL124W_T_42	YPL124W	SPC29	0.422066
YFR024C-A_S_388	YFR024C-A	NA	0.421833
YKL204W_S_447	YKL204W	EAP1	0.421659
YFR024C-A_S_303	YFR024C-A	NA	0.421299
YOR054C_S_221	YOR054C	VHS3	0.421228
YNL304W_S_23	YNL304W	YPT11	0.420986
YHR207C_S_462	YHR207C	SET5	0.420331
YCR095C_Y_86	YCR095C	OCA4	0.419908
YGL201C_S_91	YGL201C	MCM6	0.418988
YPL085W_S_360	YPL085W	SEC16	0.418473
YLR096W_S_146	YLR096W	KIN2	0.41836
YOR109W_T_988	YOR109W	INP53	0.417577
YDL209C_S_313	YDL209C	CWC2	0.416729
YJL020C_T_895	YJL020C	BBC1	0.416301
YPL075W_S_462	YPL075W	GCR1	0.416112
YPL075W_S_463	YPL075W	GCR1	0.416112
YMR216C_S_453	YMR216C	SKY1	0.41578
YFR040W_S_58	YFR040W	SAP155	0.415612
YBL034C_S_1018	YBL034C	STU1	0.415483
YFL042C_S_108	YFL042C	LAM5	0.414706
YDR486C_S_12	YDR486C	VPS60	0.414386
YLR196W_S_266	YLR196W	PWP1	0.414358
YDR390C_S_555	YDR390C	UBA2	0.413651
YLR219W_S_105	YLR219W	MSC3	0.412983
YML100W_S_147	YML100W	TSL1	0.412843
YPL074W_S_420	YPL074W	YTA6	0.412728
YDR002W_S_60	YDR002W	YRB1	0.41193
YPL105C_S_648	YPL105C	SYH1	0.411846
YOL103W_S_38	YOL103W	ITR2	0.411452
YLR257W_S_137	YLR257W	YLR257W	0.411392
YNL079C_S_109	YNL079C	TPM1	0.411141
YPL195W_S_773	YPL195W	APL5	0.411125
YER040W_S_289	YER040W	GLN3	0.4102
YOR129C_Y_134	YOR129C	AFI1	0.410037
YOL019W_Y_310	YOL019W	YOL019W	0.409924
YGR116W_S_142	YGR116W	SPT6	0.409789
YLR357W_S_663	YLR357W	RSC2	0.409725
YOR220W_T_200	YOR220W	RCN2	0.409564
YER122C_S_282	YER122C	GLO3	0.409394
YER169W_S_430	YER169W	RPH1	0.408967
YJR059W_S_758	YJR059W	PTK2	0.408902
YLR449W_S_109	YLR449W	FPR4	0.408835
YLR150W_S_229	YLR150W	STM1	0.408582
YGR001C_Y_10	YGR001C	EFM5	0.40817
YLR449W_Y_67	YLR449W	FPR4	0.408016
YNL112W_S_497	YNL112W	DBP2	0.407596
YOR129C_S_132	YOR129C	AFI1	0.407491
YHR086W_Y_253	YHR086W	NAM8	0.407428
YHR001W_S_16	YHR001W	OSH7	0.407408
YDR358W_S_394	YDR358W	GGA1	0.407214
YGR240C_S_895	YGR240C	PFK1	0.407158
YHL007C_T_552	YHL007C	STE20	0.406906
YIR006C_S_1253	YIR006C	PAN1	0.406869
YPR185W_S_652	YPR185W	ATG13	0.406868
YPR171W_S_184	YPR171W	BSP1	0.406658
YGR270W_S_1142	YGR270W	YTA7	0.406447
YLR175W_T_396	YLR175W	CBF5	0.406338
YGR056W_S_609	YGR056W	RSC1	0.406146
YLL015W_S_908	YLL015W	BPT1	0.405676
YOR304W_T_1079	YOR304W	ISW2	0.405604
YDR170C_S_434	YDR170C	SEC7	0.405054
YLR371W_S_125	YLR371W	ROM2	0.404843
YLR449W_S_104	YLR449W	FPR4	0.404817
YIL105C_S_153	YIL105C	SLM1	0.40476
YLR244C_T_325	YLR244C	MAP1	0.404392
YLR244C_T_334	YLR244C	MAP1	0.404392
YIL159W_S_621	YIL159W	BNR1	0.403431
YMR261C_S_974	YMR261C	TPS3	0.402849
YER123W_S_404	YER123W	YCK3	0.402645
YPL022W_Y_6	YPL022W	RAD1	0.402452
YDR028C_T_974	YDR028C	REG1	0.402206
YML081W_S_527	YML081W	TDA9	0.402127
YKL105C_S_80	YKL105C	SEG2	0.401953
YER122C_S_389	YER122C	GLO3	0.401633
YGL190C_S_155	YGL190C	CDC55	0.401604
YGL190C_S_158	YGL190C	CDC55	0.401604
YDR233C_S_232	YDR233C	RTN1	0.401301
YLR449W_S_106	YLR449W	FPR4	0.400398
YBR069C_S_44	YBR069C	TAT1	0.400096
YFR024C-A_Y_242	YFR024C-A	NA	0.399765
YER123W_T_380	YER123W	YCK3	0.399721
YPR141C_S_3	YPR141C	KAR3	0.399095
YPR141C_T_7	YPR141C	KAR3	0.399095
YIR003W_S_476	YIR003W	AIM21	0.399009
YKL042W_T_357	YKL042W	SPC42	0.398655
YER149C_S_347	YER149C	PEA2	0.398597
YKL185W_S_149	YKL185W	ASH1	0.39811
YBR086C_T_850	YBR086C	IST2	0.397762
YNL149C_S_119	YNL149C	PGA2	0.397362
YFR024C-A_S_300	YFR024C-A	NA	0.397272
YOL070C_S_147	YOL070C	NBA1	0.397266
YDR028C_S_889	YDR028C	REG1	0.396731
YLR248W_S_187	YLR248W	RCK2	0.396671
YLR429W_T_575	YLR429W	CRN1	0.396082
YER089C_T_376	YER089C	PTC2	0.395049
YPL019C_S_269	YPL019C	VTC3	0.394941
YBR108W_T_574	YBR108W	AIM3	0.394876
YLR082C_S_119	YLR082C	SRL2	0.394751
YGR128C_T_95	YGR128C	UTP8	0.394354
YOR227W_S_1202	YOR227W	HER1	0.394332
YFR024C-A_S_402	YFR024C-A	NA	0.393589
YKR100C_T_165	YKR100C	SKG1	0.393576
YOL109W_S_2	YOL109W	ZEO1	0.393511
YAL024C_S_816	YAL024C	LTE1	0.392415
YER089C_T_380	YER089C	PTC2	0.39241
YDL035C_S_373	YDL035C	GPR1	0.39229
YKL152C_S_116	YKL152C	GPM1	0.392131
YKL152C_S_128	YKL152C	GPM1	0.391492
YNL175C_S_335	YNL175C	NOP13	0.391201
YLR355C_S_355	YLR355C	ILV5	0.391035
YPL242C_S_317	YPL242C	IQG1	0.390865
YFL042C_T_112	YFL042C	LAM5	0.39054
YIL107C_S_656	YIL107C	PFK26	0.390048
YOR355W_S_421	YOR355W	GDS1	0.389974
YJR092W_S_540	YJR092W	BUD4	0.389937
YER114C_S_546	YER114C	BOI2	0.389827
YNL156C_S_15	YNL156C	NSG2	0.389678
YOL087C_S_671	YOL087C	YOL087C	0.389608
YKL064W_Y_18	YKL064W	MNR2	0.389353
YMR291W_S_383	YMR291W	TDA1	0.38925
YIR003W_T_85	YIR003W	AIM21	0.389233
YER123W_S_403	YER123W	YCK3	0.389229
YDR310C_S_614	YDR310C	SUM1	0.388291
YER123W_T_379	YER123W	YCK3	0.387374
YKL064W_S_6	YKL064W	MNR2	0.387315
YNR024W_T_36	YNR024W	MPP6	0.387089
YJL076W_S_437	YJL076W	NET1	0.38688
YDR288W_S_8	YDR288W	NSE3	0.3867
YPL085W_S_1617	YPL085W	SEC16	0.386609
YER169W_S_429	YER169W	RPH1	0.386572
YML034W_S_79	YML034W	SRC1	0.385567
YIL112W_T_700	YIL112W	HOS4	0.385458
YIL112W_S_698	YIL112W	HOS4	0.385012
YPR171W_S_30	YPR171W	BSP1	0.38461
YNL118C_S_724	YNL118C	DCP2	0.384469
YGL120C_S_9	YGL120C	PRP43	0.38441
YLR219W_S_660	YLR219W	MSC3	0.384259
YMR205C_S_171	YMR205C	PFK2	0.384034
YAL024C_S_808	YAL024C	LTE1	0.383811
YMR029C_S_167	YMR029C	FAR8	0.3838
YDR505C_S_51	YDR505C	PSP1	0.383682
YCL025C_S_101	YCL025C	AGP1	0.38331
YJL081C_S_351	YJL081C	ARP4	0.38266
YDR310C_S_616	YDR310C	SUM1	0.381737
YGR130C_S_281	YGR130C	YGR130C	0.381444
YGR229C_T_196	YGR229C	SMI1	0.38097
YMR031C_S_775	YMR031C	EIS1	0.380802
YER161C_S_173	YER161C	SPT2	0.379974
YIL063C_S_128	YIL063C	YRB2	0.379948
YNL118C_T_957	YNL118C	DCP2	0.379517
YGR180C_S_332	YGR180C	RNR4	0.379457
YLR257W_Y_198	YLR257W	YLR257W	0.379308
YHL007C_T_172	YHL007C	STE20	0.378927
YNL079C_S_112	YNL079C	TPM1	0.378318
YJL115W_T_265	YJL115W	ASF1	0.378202
YKL064W_T_3	YKL064W	MNR2	0.377977
YPL075W_S_419	YPL075W	GCR1	0.376613
YER040W_S_469	YER040W	GLN3	0.375629
YOL070C_S_322	YOL070C	NBA1	0.375458
YIL045W_S_296	YIL045W	PIG2	0.375394
YMR037C_S_432	YMR037C	MSN2	0.375388
YMR086W_S_220	YMR086W	SEG1	0.375272
YJR076C_S_317	YJR076C	CDC11	0.374589
YOL087C_T_772	YOL087C	YOL087C	0.373949
YML100W_S_49	YML100W	TSL1	0.373833
YGL227W_S_246	YGL227W	VID30	0.373776
YLR006C_S_193	YLR006C	SSK1	0.373592
YLR006C_S_195	YLR006C	SSK1	0.373592
YLR449W_S_80	YLR449W	FPR4	0.373577
YGR009C_T_193	YGR009C	SEC9	0.37241
YGL216W_S_55	YGL216W	KIP3	0.372092
YFR034C_T_168	YFR034C	PHO4	0.37159
YMR029C_S_165	YMR029C	FAR8	0.371304
YKL064W_S_2	YKL064W	MNR2	0.37071
YNL101W_S_119	YNL101W	AVT4	0.370598
YDR135C_T_911	YDR135C	YCF1	0.370237
YGR056W_T_200	YGR056W	RSC1	0.370079
YGL141W_T_705	YGL141W	HUL5	0.370074
YGL141W_T_706	YGL141W	HUL5	0.370074
YCR073W-A_S_58	YCR073W-A	NA	0.369949
YDL160C_T_10	YDL160C	DHH1	0.369584
YGR240C_S_192	YGR240C	PFK1	0.36954
YLR103C_T_303	YLR103C	CDC45	0.369272
YIL107C_S_655	YIL107C	PFK26	0.369231
YPR042C_S_102	YPR042C	PUF2	0.368882
YDR135C_S_878	YDR135C	YCF1	0.368754
YLR429W_S_567	YLR429W	CRN1	0.368596
YLR256W_S_136	YLR256W	HAP1	0.368359
YNL078W_S_125	YNL078W	NIS1	0.367931
YLR449W_S_82	YLR449W	FPR4	0.367743
YCR034W_S_338	YCR034W	ELO2	0.367613
YBR023C_S_1162	YBR023C	CHS3	0.367239
YNL307C_Y_199	YNL307C	MCK1	0.367175
YLR323C_S_105	YLR323C	CWC24	0.366999
YML059C_S_634	YML059C	NTE1	0.366903
YIL151C_S_174	YIL151C	ESL1	0.36676
YJL141C_Y_242	YJL141C	YAK1	0.366545
YBR079C_S_893	YBR079C	RPG1	0.366249
YIL095W_S_494	YIL095W	PRK1	0.365689
YBR207W_S_116	YBR207W	FTH1	0.365129
YDR137W_T_352	YDR137W	RGP1	0.365072
YBR081C_S_88	YBR081C	SPT7	0.365035
YPL105C_S_651	YPL105C	SYH1	0.365016
YBR069C_S_598	YBR069C	TAT1	0.364985
YCL032W_T_244	YCL032W	STE50	0.364573
YJR089W_S_525	YJR089W	BIR1	0.364521
YCR034W_T_334	YCR034W	ELO2	0.364211
YJL176C_T_235	YJL176C	SWI3	0.363283
YFR014C_S_420	YFR014C	CMK1	0.363108
YER027C_T_24	YER027C	GAL83	0.362673
YML100W_S_161	YML100W	TSL1	0.362663
YBR023C_S_1160	YBR023C	CHS3	0.362549
YKL152C_S_127	YKL152C	GPM1	0.362304
YBL034C_S_690	YBL034C	STU1	0.362268
YMR005W_S_4	YMR005W	TAF4	0.362049
YBL047C_T_245	YBL047C	EDE1	0.361725
YGR054W_S_564	YGR054W	YGR054W	0.361337
YPL195W_S_770	YPL195W	APL5	0.360652
YOR098C_T_313	YOR098C	NUP1	0.359454
YDR195W_S_245	YDR195W	REF2	0.359403
YDL092W_S_69	YDL092W	SRP14	0.359093
YBR060C_S_41	YBR060C	ORC2	0.358995
YBR060C_S_42	YBR060C	ORC2	0.358995
YDR379W_T_602	YDR379W	RGA2	0.358159
YFR016C_S_51	YFR016C	YFR016C	0.357868
YFR016C_T_49	YFR016C	YFR016C	0.357868
YKL129C_S_357	YKL129C	MYO3	0.357708
YJR002W_Y_181	YJR002W	MPP10	0.357578
YDL150W_T_228	YDL150W	RPC53	0.357123
YDL150W_T_232	YDL150W	RPC53	0.357091
YPL247C_S_78	YPL247C	YPL247C	0.357017
YCR073W-A_S_42	YCR073W-A	NA	0.355992
YLR335W_S_160	YLR335W	NUP2	0.355725
YDR229W_T_90	YDR229W	IVY1	0.355467
YNL074C_S_180	YNL074C	MLF3	0.355455
YNR016C_S_9	YNR016C	ACC1	0.354741
YPR115W_T_1026	YPR115W	RGC1	0.35432
YGL238W_T_184	YGL238W	CSE1	0.354197
YAL022C_Y_52	YAL022C	FUN26	0.354143
YDR379W_S_601	YDR379W	RGA2	0.35389
YDR153C_S_350	YDR153C	ENT5	0.353726
YKL105C_S_504	YKL105C	SEG2	0.353096
YMR304W_S_2	YMR304W	UBP15	0.353058
YMR304W_S_3	YMR304W	UBP15	0.353058
YLR237W_S_594	YLR237W	THI7	0.352891
YPR124W_S_344	YPR124W	CTR1	0.352882
YOL062C_S_180	YOL062C	APM4	0.352638
YOR123C_S_372	YOR123C	LEO1	0.352431
YDR481C_S_20	YDR481C	PHO8	0.352394
YHR195W_S_276	YHR195W	NVJ1	0.35189
YPR040W_T_6	YPR040W	TIP41	0.351448
YGL123W_S_2	YGL123W	RPS2	0.351098
YBL091C-A_S_136	YBL091C-A	NA	0.350726
YBR103W_S_137	YBR103W	SIF2	0.350181
YMR261C_S_181	YMR261C	TPS3	0.34981
YBR103W_S_140	YBR103W	SIF2	0.349731
YIL135C_S_421	YIL135C	VHS2	0.349083
YOR304W_S_1082	YOR304W	ISW2	0.348687
YPR171W_S_31	YPR171W	BSP1	0.348682
YPR105C_S_563	YPR105C	COG4	0.348565
YDR429C_S_16	YDR429C	TIF35	0.348221
YFL033C_S_1531	YFL033C	RIM15	0.348109
YNL183C_S_304	YNL183C	NPR1	0.347929
YNL088W_T_1365	YNL088W	TOP2	0.347588
YBR108W_T_801	YBR108W	AIM3	0.347141
YLL029W_Y_91	YLL029W	FRA1	0.347077
YDR507C_S_64	YDR507C	GIN4	0.346827
YJL123C_S_436	YJL123C	MTC1	0.346801
YIR006C_S_1387	YIR006C	PAN1	0.346076
YDR507C_S_719	YDR507C	GIN4	0.346064
YDR507C_S_720	YDR507C	GIN4	0.346064
YBR279W_S_147	YBR279W	PAF1	0.346041
YOR181W_S_586	YOR181W	LAS17	0.345685
YOR181W_S_588	YOR181W	LAS17	0.345685
YBR275C_S_1637	YBR275C	RIF1	0.345537
YDR379W_T_612	YDR379W	RGA2	0.345269
YNL004W_S_338	YNL004W	HRB1	0.345077
YBL085W_S_653	YBL085W	BOI1	0.344983
YBR127C_S_504	YBR127C	VMA2	0.344959
YHR207C_S_458	YHR207C	SET5	0.34465
YJL005W_T_376	YJL005W	CYR1	0.344532
YJR060W_T_138	YJR060W	CBF1	0.34445
YDR239C_S_74	YDR239C	YDR239C	0.343564
YHL023C_S_987	YHL023C	NPR3	0.343272
YML059C_S_312	YML059C	NTE1	0.342931
YDL035C_S_378	YDL035C	GPR1	0.342536
YPL105C_S_685	YPL105C	SYH1	0.342414
YPL247C_Y_81	YPL247C	YPL247C	0.342218
YBL047C_S_1069	YBL047C	EDE1	0.342148
YLL021W_S_970	YLL021W	SPA2	0.342103
YLR257W_T_44	YLR257W	YLR257W	0.341925
YHR207C_S_461	YHR207C	SET5	0.341172
YPL085W_S_2150	YPL085W	SEC16	0.340816
YDR379W_S_610	YDR379W	RGA2	0.340735
YKR067W_S_664	YKR067W	GPT2	0.34055
YPL137C_T_264	YPL137C	GIP3	0.340313
YOR018W_S_723	YOR018W	ROD1	0.340092
YLL029W_S_92	YLL029W	FRA1	0.340012
YER161C_S_193	YER161C	SPT2	0.339999
YML016C_Y_259	YML016C	PPZ1	0.33961
YLL029W_S_95	YLL029W	FRA1	0.339493
YER122C_S_176	YER122C	GLO3	0.339289
YEL034W_S_16	YEL034W	HYP2	0.339261
YNL166C_T_257	YNL166C	BNI5	0.339023
YFR014C_S_418	YFR014C	CMK1	0.338877
YNL112W_S_90	YNL112W	DBP2	0.338616
YIL036W_S_396	YIL036W	CST6	0.338441
YDL173W_S_47	YDL173W	PAR32	0.338287
YJR076C_S_320	YJR076C	CDC11	0.337617
YKR010C_S_603	YKR010C	TOF2	0.337588
YCR088W_S_169	YCR088W	ABP1	0.337299
YBR211C_S_45	YBR211C	AME1	0.337032
YBL058W_Y_100	YBL058W	SHP1	0.336982
YFR024C-A_S_311	YFR024C-A	NA	0.336948
YNL267W_S_360	YNL267W	PIK1	0.336694
YDR320C_S_64	YDR320C	SWA2	0.336629
YKL060C_S_76	YKL060C	FBA1	0.336087
YJL176C_T_229	YJL176C	SWI3	0.335617
YDL099W_S_62	YDL099W	BUG1	0.335578
YPL221W_S_771	YPL221W	FLC1	0.335557
YDR439W_S_168	YDR439W	LRS4	0.335371
YAR002W_S_382	YAR002W	NUP60	0.335358
YIR006C_S_1003	YIR006C	PAN1	0.335262
YLL050C_S_4	YLL050C	COF1	0.335249
YML007W_S_532	YML007W	YAP1	0.335194
YML100W_T_75	YML100W	TSL1	0.334947
YLR314C_T_44	YLR314C	CDC3	0.334795
YML059C_S_632	YML059C	NTE1	0.334769
YER151C_S_341	YER151C	UBP3	0.334333
YIL033C_T_131	YIL033C	BCY1	0.334267
YKL042W_T_359	YKL042W	SPC42	0.334216
YMR031C_S_2	YMR031C	EIS1	0.333545
YDR050C_S_71	YDR050C	TPI1	0.333246
YDR517W_S_164	YDR517W	GRH1	0.333214
YBR069C_S_84	YBR069C	TAT1	0.332526
YMR001C_S_73	YMR001C	CDC5	0.332383
YCR088W_S_183	YCR088W	ABP1	0.331819
YDR309C_S_345	YDR309C	GIC2	0.331698
YOR153W_S_54	YOR153W	PDR5	0.330899
YPR041W_S_190	YPR041W	TIF5	0.330814
YER123W_S_408	YER123W	YCK3	0.330454
YDR170C_S_437	YDR170C	SEC7	0.330031
YOR078W_S_144	YOR078W	BUD21	0.329958
YGR240C_S_179	YGR240C	PFK1	0.329917
YCR088W_T_181	YCR088W	ABP1	0.328291
YGL035C_S_370	YGL035C	MIG1	0.328185
YIL044C_S_207	YIL044C	AGE2	0.326706
YDR130C_S_54	YDR130C	FIN1	0.32658
YAR042W_S_490	YAR042W	SWH1	0.32652
YGR002C_S_354	YGR002C	SWC4	0.326514
YER151C_Y_174	YER151C	UBP3	0.325933
YMR216C_S_366	YMR216C	SKY1	0.325725
YER159C_T_135	YER159C	BUR6	0.325209
YNL156C_S_93	YNL156C	NSG2	0.325176
YGL008C_T_912	YGL008C	PMA1	0.325153
YHR052W_S_366	YHR052W	CIC1	0.325074
YPL221W_S_774	YPL221W	FLC1	0.325017
YDL089W_T_446	YDL089W	NUR1	0.324984
YDR389W_S_432	YDR389W	SAC7	0.324711
YOL060C_S_522	YOL060C	MAM3	0.323642
YOR027W_S_227	YOR027W	STI1	0.323208
YML093W_S_679	YML093W	UTP14	0.322719
YKL060C_S_83	YKL060C	FBA1	0.32236
YHL009C_S_131	YHL009C	YAP3	0.322242
YPR161C_T_301	YPR161C	SGV1	0.321967
YPR161C_T_303	YPR161C	SGV1	0.321967
YPL195W_S_775	YPL195W	APL5	0.321217
YMR291W_S_436	YMR291W	TDA1	0.320817
YCR095C_S_94	YCR095C	OCA4	0.319724
YOL060C_S_434	YOL060C	MAM3	0.319396
YNL101W_S_118	YNL101W	AVT4	0.318931
YLR082C_T_118	YLR082C	SRL2	0.318106
YDL195W_T_951	YDL195W	SEC31	0.318026
YDR458C_S_141	YDR458C	HEH2	0.317541
YGR180C_T_334	YGR180C	RNR4	0.317263
YFL033C_S_736	YFL033C	RIM15	0.317062
YOR008C_Y_317	YOR008C	SLG1	0.316643
YMR031C_S_5	YMR031C	EIS1	0.316624
YLR330W_S_590	YLR330W	CHS5	0.316624
YGR179C_T_119	YGR179C	OKP1	0.316458
YGL014W_T_205	YGL014W	PUF4	0.316101
YJL092W_T_935	YJL092W	SRS2	0.31592
YHR090C_S_188	YHR090C	YNG2	0.31589
YNR016C_S_2	YNR016C	ACC1	0.315757
YFR024C-A_S_397	YFR024C-A	NA	0.315561
YPR133C_S_23	YPR133C	SPN1	0.315524
YLR096W_S_22	YLR096W	KIN2	0.315272
YML064C_S_240	YML064C	TEM1	0.315155
YGL035C_S_311	YGL035C	MIG1	0.314382
YGL035C_S_314	YGL035C	MIG1	0.314043
YKL146W_S_182	YKL146W	AVT3	0.314037
YFR019W_S_197	YFR019W	FAB1	0.313995
YNR047W_S_35	YNR047W	FPK1	0.313989
YNR047W_S_37	YNR047W	FPK1	0.313989
YPL180W_S_762	YPL180W	TCO89	0.313465
YER151C_S_339	YER151C	UBP3	0.313335
YPL237W_S_122	YPL237W	SUI3	0.313123
YML072C_S_1346	YML072C	TCB3	0.312931
YDR436W_S_203	YDR436W	PPZ2	0.312229
YKL064W_S_576	YKL064W	MNR2	0.312115
YKR067W_S_636	YKR067W	GPT2	0.311894
YBR079C_T_932	YBR079C	RPG1	0.311403
YER157W_S_515	YER157W	COG3	0.31135
YLL048C_S_953	YLL048C	YBT1	0.311292
YPL237W_S_121	YPL237W	SUI3	0.311265
YPL137C_S_260	YPL137C	GIP3	0.311226
YGR001C_S_6	YGR001C	EFM5	0.310918
YDR108W_S_95	YDR108W	TRS85	0.310905
YBL047C_T_237	YBL047C	EDE1	0.310845
YGL008C_S_911	YGL008C	PMA1	0.310402
YHR073W_S_446	YHR073W	OSH3	0.310132
YLR357W_Y_202	YLR357W	RSC2	0.310077
YDR348C_S_152	YDR348C	PAL1	0.309983
YJR002W_S_537	YJR002W	MPP10	0.309936
YIL105C_S_150	YIL105C	SLM1	0.309723
YDR216W_S_212	YDR216W	ADR1	0.309577
YCL032W_S_202	YCL032W	STE50	0.309507
YER155C_S_164	YER155C	BEM2	0.308907
YKL062W_T_317	YKL062W	MSN4	0.308896
YBR279W_S_426	YBR279W	PAF1	0.308883
YLR045C_S_815	YLR045C	STU2	0.308631
YOL130W_T_358	YOL130W	ALR1	0.308472
YMR291W_S_449	YMR291W	TDA1	0.308303
YPL242C_T_315	YPL242C	IQG1	0.308292
YAR042W_T_1053	YAR042W	SWH1	0.307131
YDR292C_S_238	YDR292C	SRP101	0.305269
YOL103W_S_62	YOL103W	ITR2	0.305214
YPL112C_S_302	YPL112C	PEX25	0.305192
YGL092W_S_667	YGL092W	NUP145	0.304549
YER114C_S_534	YER114C	BOI2	0.304434
YLR249W_T_972	YLR249W	YEF3	0.304425
YOL041C_T_181	YOL041C	NOP12	0.304243
YHR098C_S_101	YHR098C	SFB3	0.304218
YHR146W_S_335	YHR146W	CRP1	0.304166
YLR219W_S_57	YLR219W	MSC3	0.303486
YHR073W_Y_107	YHR073W	OSH3	0.302799
YAR002W_T_460	YAR002W	NUP60	0.302519
YDR208W_S_272	YDR208W	MSS4	0.302352
YDR507C_T_63	YDR507C	GIN4	0.302175
YBR086C_T_771	YBR086C	IST2	0.302105
YPL105C_T_677	YPL105C	SYH1	0.301974
YBL007C_T_904	YBL007C	SLA1	0.301692
YOL060C_S_441	YOL060C	MAM3	0.301637
YNL157W_S_64	YNL157W	IGO1	0.301425
YOR220W_S_201	YOR220W	RCN2	0.301218
YGR162W_Y_915	YGR162W	TIF4631	0.301037
YEL022W_Y_322	YEL022W	GEA2	0.300929
YMR196W_S_1016	YMR196W	YMR196W	0.300321
YBR081C_T_78	YBR081C	SPT7	0.300102
YDR475C_S_510	YDR475C	JIP4	0.299862
YHR103W_S_178	YHR103W	SBE22	0.299817
YJL148W_Y_8	YJL148W	RPA34	0.299311
YDR293C_S_489	YDR293C	SSD1	0.299209
YIL154C_S_64	YIL154C	IMP2	0.299193
YOR220W_S_197	YOR220W	RCN2	0.298748
YPR042C_T_101	YPR042C	PUF2	0.298669
YOR138C_S_124	YOR138C	RUP1	0.298584
YGR130C_S_284	YGR130C	YGR130C	0.298339
YCR088W_T_165	YCR088W	ABP1	0.298173
YER149C_S_148	YER149C	PEA2	0.297823
YOL081W_S_1018	YOL081W	IRA2	0.297645
YMR031C_S_196	YMR031C	EIS1	0.297548
YLR219W_S_64	YLR219W	MSC3	0.297076
YDR439W_T_120	YDR439W	LRS4	0.296492
YLL015W_T_916	YLL015W	BPT1	0.296212
YIL112W_T_688	YIL112W	HOS4	0.296168
YCR073W-A_S_61	YCR073W-A	NA	0.296152
YDL225W_S_521	YDL225W	SHS1	0.295872
YOR227W_S_1200	YOR227W	HER1	0.295444
YLL021W_S_906	YLL021W	SPA2	0.295382
YML064C_S_236	YML064C	TEM1	0.295289
YMR196W_S_1020	YMR196W	YMR196W	0.295199
YBR194W_S_8	YBR194W	AIM4	0.295107
YBR194W_T_12	YBR194W	AIM4	0.295107
YPL032C_S_715	YPL032C	SVL3	0.295052
YOR261C_S_319	YOR261C	RPN8	0.294794
YGR166W_T_399	YGR166W	TRS65	0.294718
YHR098C_Y_107	YHR098C	SFB3	0.294701
YKR089C_S_699	YKR089C	TGL4	0.294449
YBL099W_S_178	YBL099W	ATP1	0.294423
YPL180W_T_112	YPL180W	TCO89	0.29415
YNR031C_S_1572	YNR031C	SSK2	0.293954
YDR216W_Y_191	YDR216W	ADR1	0.293875
YFL033C_S_1534	YFL033C	RIM15	0.292955
YMR205C_S_167	YMR205C	PFK2	0.292585
YBR279W_T_422	YBR279W	PAF1	0.292382
YFR024C-A_S_383	YFR024C-A	NA	0.292377
YLR439W_S_287	YLR439W	MRPL4	0.291987
YLR340W_S_302	YLR340W	RPP0	0.291933
YJL084C_S_838	YJL084C	ALY2	0.291815
YGL120C_S_8	YGL120C	PRP43	0.291158
YHR098C_S_105	YHR098C	SFB3	0.291157
YDR017C_S_609	YDR017C	KCS1	0.290876
YPR133C_T_15	YPR133C	SPN1	0.289966
YER016W_S_166	YER016W	BIM1	0.289825
YML072C_S_1404	YML072C	TCB3	0.289781
YHR158C_S_1003	YHR158C	KEL1	0.289433
YOR359W_S_319	YOR359W	VTS1	0.28942
YDR369C_S_533	YDR369C	XRS2	0.289189
YJL129C_S_208	YJL129C	TRK1	0.288908
YOL103W_S_37	YOL103W	ITR2	0.288835
YLR175W_S_398	YLR175W	CBF5	0.288776
YBL058W_S_94	YBL058W	SHP1	0.288646
YDL223C_Y_855	YDL223C	HBT1	0.288086
YLR399C_S_612	YLR399C	BDF1	0.287736
YNL154C_S_455	YNL154C	YCK2	0.287632
YOR119C_S_354	YOR119C	RIO1	0.287313
YGR261C_S_698	YGR261C	APL6	0.287311
YNL164C_S_233	YNL164C	IBD2	0.286835
YGR162W_S_503	YGR162W	TIF4631	0.28664
YKL126W_S_76	YKL126W	YPK1	0.286536
YER157W_S_518	YER157W	COG3	0.286244
YER052C_Y_346	YER052C	HOM3	0.285974
YDL150W_S_224	YDL150W	RPC53	0.285864
YOR311C_S_45	YOR311C	DGK1	0.285331
YDR348C_S_149	YDR348C	PAL1	0.285179
YJL098W_S_906	YJL098W	SAP185	0.285091
YIL121W_T_36	YIL121W	QDR2	0.285015
YFR024C-A_T_393	YFR024C-A	NA	0.284892
YOR008C_S_319	YOR008C	SLG1	0.284391
YAR042W_S_1056	YAR042W	SWH1	0.284284
YGR009C_S_273	YGR009C	SEC9	0.284183
YDL224C_S_432	YDL224C	WHI4	0.284035
YBL007C_T_887	YBL007C	SLA1	0.283973
YMR219W_S_532	YMR219W	ESC1	0.283496
YNL102W_T_206	YNL102W	POL1	0.283329
YKL105C_S_507	YKL105C	SEG2	0.283294
YIL112W_S_690	YIL112W	HOS4	0.283275
YGL139W_Y_637	YGL139W	FLC3	0.283256
YBL058W_S_93	YBL058W	SHP1	0.283243
YDR443C_S_450	YDR443C	SSN2	0.283174
YOL103W_S_33	YOL103W	ITR2	0.28308
YKL104C_S_332	YKL104C	GFA1	0.283069
YFR048W_S_170	YFR048W	RMD8	0.282932
YMR291W_S_380	YMR291W	TDA1	0.282655
YOL109W_T_49	YOL109W	ZEO1	0.282452
YPR172W_S_97	YPR172W	YPR172W	0.28244
YPL232W_Y_17	YPL232W	SSO1	0.282387
YHR146W_S_323	YHR146W	CRP1	0.282357
YDR135C_S_877	YDR135C	YCF1	0.28218
YFR024C-A_T_298	YFR024C-A	NA	0.28216
YDL225W_S_548	YDL225W	SHS1	0.282099
YDR369C_S_534	YDR369C	XRS2	0.281949
YLR328W_Y_109	YLR328W	NMA1	0.281939
YJL164C_S_13	YJL164C	TPK1	0.281886
YDL225W_S_359	YDL225W	SHS1	0.281748
YNL278W_S_812	YNL278W	CAF120	0.281528
YNL156C_S_18	YNL156C	NSG2	0.281448
YMR291W_S_507	YMR291W	TDA1	0.281309
YOR109W_T_991	YOR109W	INP53	0.281228
YGR041W_S_439	YGR041W	BUD9	0.281119
YHR098C_S_88	YHR098C	SFB3	0.281044
YFL007W_S_56	YFL007W	BLM10	0.280869
YEL037C_S_91	YEL037C	RAD23	0.280517
YBR069C_S_575	YBR069C	TAT1	0.280511
YKR072C_T_58	YKR072C	SIS2	0.28041
YNL101W_S_165	YNL101W	AVT4	0.280375
YKR067W_S_632	YKR067W	GPT2	0.279839
YOL081W_S_928	YOL081W	IRA2	0.279743
YOR089C_S_188	YOR089C	VPS21	0.279517
YNL042W_S_373	YNL042W	BOP3	0.279379
YDR028C_S_835	YDR028C	REG1	0.279045
YHL007C_T_507	YHL007C	STE20	0.27889
YDL025C_S_12	YDL025C	RTK1	0.278865
YDR135C_S_870	YDR135C	YCF1	0.27822
YEL034W_T_7	YEL034W	HYP2	0.278215
YLR150W_S_254	YLR150W	STM1	0.278018
YLR096W_S_151	YLR096W	KIN2	0.277884
YML072C_S_1348	YML072C	TCB3	0.277303
YMR104C_S_73	YMR104C	YPK2	0.277087
YGR125W_S_842	YGR125W	YGR125W	0.276785
YOR217W_S_80	YOR217W	RFC1	0.276627
YOR204W_S_539	YOR204W	DED1	0.276581
YNL156C_Y_55	YNL156C	NSG2	0.276559
YDR466W_S_680	YDR466W	PKH3	0.276531
YPL049C_S_297	YPL049C	DIG1	0.27623
YPL265W_T_12	YPL265W	DIP5	0.276217
YNL118C_S_723	YNL118C	DCP2	0.276127
YDR358W_T_348	YDR358W	GGA1	0.27605
YER024W_S_784	YER024W	YAT2	0.275467
YFL008W_S_549	YFL008W	SMC1	0.275425
YFL008W_T_550	YFL008W	SMC1	0.275425
YFL008W_Y_544	YFL008W	SMC1	0.275425
YHR064C_S_480	YHR064C	SSZ1	0.275358
YHR064C_S_477	YHR064C	SSZ1	0.275334
YOL060C_S_581	YOL060C	MAM3	0.27443
YGR267C_T_22	YGR267C	FOL2	0.27429
YMR086W_S_48	YMR086W	SEG1	0.273563
YOR220W_S_204	YOR220W	RCN2	0.273168
YLR285W_S_2	YLR285W	NNT1	0.272879
YLR285W_S_6	YLR285W	NNT1	0.272879
YHR146W_S_332	YHR146W	CRP1	0.272873
YHL002W_S_162	YHL002W	HSE1	0.272819
YKR090W_S_458	YKR090W	PXL1	0.272756
YBL037W_T_727	YBL037W	APL3	0.272461
YBR211C_S_41	YBR211C	AME1	0.272087
YLL012W_T_560	YLL012W	YEH1	0.272085
YOL060C_S_658	YOL060C	MAM3	0.271547
YPR105C_T_356	YPR105C	COG4	0.271237
YOR311C_S_44	YOR311C	DGK1	0.271194
YJR067C_S_20	YJR067C	YAE1	0.271188
YER020W_S_61	YER020W	GPA2	0.270926
YPL237W_T_116	YPL237W	SUI3	0.270611
YBR202W_T_811	YBR202W	MCM7	0.270405
YHL007C_T_927	YHL007C	STE20	0.270328
YJL164C_S_2	YJL164C	TPK1	0.269828
YKL126W_Y_72	YKL126W	YPK1	0.269826
YDR060W_S_971	YDR060W	MAK21	0.269648
YKL146W_S_158	YKL146W	AVT3	0.269638
YGL066W_S_187	YGL066W	SGF73	0.269409
YLR082C_S_120	YLR082C	SRL2	0.269104
YEL034W_Y_19	YEL034W	HYP2	0.268761
YER031C_S_2	YER031C	YPT31	0.268507
YER031C_S_3	YER031C	YPT31	0.268507
YBR049C_S_364	YBR049C	REB1	0.268283
YKL015W_S_164	YKL015W	PUT3	0.268086
YOL081W_S_924	YOL081W	IRA2	0.26801
YOR054C_S_219	YOR054C	VHS3	0.267435
YDL080C_T_593	YDL080C	THI3	0.267397
YDL225W_T_539	YDL225W	SHS1	0.267378
YOR311C_S_46	YOR311C	DGK1	0.267324
YJL004C_S_187	YJL004C	SYS1	0.266645
YDR458C_S_123	YDR458C	HEH2	0.266512
YGR056W_S_198	YGR056W	RSC1	0.266342
YPR187W_S_2	YPR187W	RPO26	0.26587
YDL019C_S_717	YDL019C	OSH2	0.265774
YLR314C_T_47	YLR314C	CDC3	0.265749
YML034W_S_82	YML034W	SRC1	0.265648
YOR198C_S_260	YOR198C	BFR1	0.265557
YGR229C_S_202	YGR229C	SMI1	0.265185
YBR257W_S_53	YBR257W	POP4	0.264841
YML034W_S_185	YML034W	SRC1	0.264827
YMR243C_S_397	YMR243C	ZRC1	0.264405
YMR031C_T_197	YMR031C	EIS1	0.264014
YPR105C_S_352	YPR105C	COG4	0.263995
YOR261C_S_317	YOR261C	RPN8	0.263964
YDR517W_S_165	YDR517W	GRH1	0.263837
YPR032W_S_51	YPR032W	SRO7	0.262755
YMR219W_S_608	YMR219W	ESC1	0.262659
YGR125W_S_102	YGR125W	YGR125W	0.262612
YJR089W_S_477	YJR089W	BIR1	0.262468
YNL175C_S_101	YNL175C	NOP13	0.262356
YDR293C_S_152	YDR293C	SSD1	0.262204
YKL126W_S_71	YKL126W	YPK1	0.262178
YER174C_S_126	YER174C	GRX4	0.262125
YDR359C_S_953	YDR359C	EAF1	0.262014
YOL103W_T_34	YOL103W	ITR2	0.261782
YOR291W_Y_1126	YOR291W	YPK9	0.261742
YMR291W_S_452	YMR291W	TDA1	0.261524
YOL002C_S_10	YOL002C	IZH2	0.261382
YPR133C_S_89	YPR133C	SPN1	0.2613
YOL051W_T_793	YOL051W	GAL11	0.26124
YMR219W_S_911	YMR219W	ESC1	0.261123
YAR007C_S_178	YAR007C	RFA1	0.26076
YGR152C_S_182	YGR152C	RSR1	0.260373
YDR017C_S_668	YDR017C	KCS1	0.260369
YLR373C_S_671	YLR373C	VID22	0.260308
YMR196W_T_1013	YMR196W	YMR196W	0.260302
YOL087C_S_771	YOL087C	YOL087C	0.259899
YPL085W_Y_1640	YPL085W	SEC16	0.259816
YKR067W_S_688	YKR067W	GPT2	0.259695
YJL176C_S_231	YJL176C	SWI3	0.259645
YPL249C_S_157	YPL249C	GYP5	0.259548
YNL078W_S_260	YNL078W	NIS1	0.259296
YNL078W_S_264	YNL078W	NIS1	0.259296
YER155C_S_166	YER155C	BEM2	0.259173
YCL037C_S_433	YCL037C	SRO9	0.259163
YLR314C_Y_43	YLR314C	CDC3	0.259105
YCL061C_T_609	YCL061C	MRC1	0.258935
YJL020C_S_158	YJL020C	BBC1	0.258888
YLL010C_S_67	YLL010C	PSR1	0.258677
YPL249C_S_156	YPL249C	GYP5	0.25857
YLR357W_Y_657	YLR357W	RSC2	0.258454
YIL142W_S_392	YIL142W	CCT2	0.258143
YPL155C_S_34	YPL155C	KIP2	0.258103
YPR023C_S_205	YPR023C	EAF3	0.257893
YBL037W_T_693	YBL037W	APL3	0.257886
YCL034W_Y_339	YCL034W	LSB5	0.25788
YDL225W_S_545	YDL225W	SHS1	0.257848
YHR154W_S_535	YHR154W	RTT107	0.257458
YGR041W_S_441	YGR041W	BUD9	0.256997
YDR033W_S_299	YDR033W	MRH1	0.256997
YHR094C_S_18	YHR094C	HXT1	0.256977
YML029W_S_379	YML029W	USA1	0.256943
YPL115C_S_210	YPL115C	BEM3	0.256876
YJR104C_S_99	YJR104C	SOD1	0.256523
YDR087C_S_263	YDR087C	RRP1	0.256426
YHR154W_T_532	YHR154W	RTT107	0.256265
YGR125W_S_101	YGR125W	YGR125W	0.256118
YLR257W_S_252	YLR257W	YLR257W	0.255744
YLR257W_S_69	YLR257W	YLR257W	0.255381
YML034W_S_78	YML034W	SRC1	0.255112
YDR162C_S_90	YDR162C	NBP2	0.255016
YMR219W_S_610	YMR219W	ESC1	0.254729
YJR134C_S_521	YJR134C	SGM1	0.254614
YDR508C_S_124	YDR508C	GNP1	0.25426
YDR303C_S_236	YDR303C	RSC3	0.254041
YOR042W_S_220	YOR042W	CUE5	0.254039
YLR272C_S_411	YLR272C	YCS4	0.254038
YLR272C_S_412	YLR272C	YCS4	0.254038
YLR272C_S_418	YLR272C	YCS4	0.254038
YMR091C_S_10	YMR091C	NPL6	0.253972
YFL042C_T_110	YFL042C	LAM5	0.253848
YDR128W_S_927	YDR128W	MTC5	0.253765
YGR202C_S_19	YGR202C	PCT1	0.253473
YDR359C_S_954	YDR359C	EAF1	0.253473
YHR158C_S_954	YHR158C	KEL1	0.253405
YBR273C_S_371	YBR273C	UBX7	0.253388
YIL142W_T_394	YIL142W	CCT2	0.253309
YMR266W_S_951	YMR266W	RSN1	0.253234
YBR198C_S_414	YBR198C	TAF5	0.253133
YDL224C_T_293	YDL224C	WHI4	0.252837
YMR266W_S_949	YMR266W	RSN1	0.2527
YOR098C_T_159	YOR098C	NUP1	0.252655
YKR055W_Y_59	YKR055W	RHO4	0.252604
YOL087C_T_774	YOL087C	YOL087C	0.252567
YPR115W_S_1021	YPR115W	RGC1	0.252469
YJR089W_S_383	YJR089W	BIR1	0.251888
YOR204W_S_543	YOR204W	DED1	0.251539
YMR031C_S_193	YMR031C	EIS1	0.251425
YLR237W_S_590	YLR237W	THI7	0.251329
YKR056W_S_93	YKR056W	TRM2	0.250788
YNR024W_S_38	YNR024W	MPP6	0.250757
YLR237W_S_591	YLR237W	THI7	0.250528
YML100W_S_192	YML100W	TSL1	0.250404
YJL115W_T_270	YJL115W	ASF1	0.250395
YPR124W_S_349	YPR124W	CTR1	0.250302
YHR073W_S_190	YHR073W	OSH3	0.250294
YOR008C_S_323	YOR008C	SLG1	0.250086
YNR051C_S_340	YNR051C	BRE5	0.249967
YLR330W_S_383	YLR330W	CHS5	0.249806
YLR330W_S_384	YLR330W	CHS5	0.249806
YER125W_S_145	YER125W	RSP5	0.249763
YOL139C_S_2	YOL139C	CDC33	0.249717
YOR337W_S_228	YOR337W	TEA1	0.249609
YOR337W_T_230	YOR337W	TEA1	0.249609
YBL097W_T_680	YBL097W	BRN1	0.249547
YDR017C_S_612	YDR017C	KCS1	0.2494
YOR220W_S_104	YOR220W	RCN2	0.249364
YBR049C_S_368	YBR049C	REB1	0.249293
YML034W_S_80	YML034W	SRC1	0.249118
YGL208W_T_49	YGL208W	SIP2	0.249009
YOL130W_S_355	YOL130W	ALR1	0.248682
YNL157W_Y_162	YNL157W	IGO1	0.248518
YML075C_S_580	YML075C	HMG1	0.248223
YDR517W_S_358	YDR517W	GRH1	0.248083
YBR169C_S_679	YBR169C	SSE2	0.247733
YGR285C_S_50	YGR285C	ZUO1	0.247636
YER174C_S_130	YER174C	GRX4	0.247634
YER174C_S_131	YER174C	GRX4	0.247634
YGL208W_S_52	YGL208W	SIP2	0.24759
YLR206W_Y_439	YLR206W	ENT2	0.247491
YMR196W_S_1017	YMR196W	YMR196W	0.24708
YDL025C_T_13	YDL025C	RTK1	0.246703
YHR094C_S_9	YHR094C	HXT1	0.246638
YNL098C_S_225	YNL098C	RAS2	0.246409
YMR124W_S_795	YMR124W	YMR124W	0.246369
YOR138C_Y_123	YOR138C	RUP1	0.246257
YLR187W_S_633	YLR187W	SKG3	0.246195
YIL105C_S_533	YIL105C	SLM1	0.246132
YLR260W_S_55	YLR260W	LCB5	0.24593
YJR067C_T_4	YJR067C	YAE1	0.245908
YFR016C_S_673	YFR016C	YFR016C	0.245794
YKR089C_S_55	YKR089C	TGL4	0.245411
YDR060W_S_130	YDR060W	MAK21	0.24531
YKR010C_S_397	YKR010C	TOF2	0.245229
YIL154C_S_58	YIL154C	IMP2	0.244845
YBR054W_S_301	YBR054W	YRO2	0.244591
YPR008W_S_241	YPR008W	HAA1	0.244289
YNL167C_S_399	YNL167C	SKO1	0.244213
YHR103W_S_229	YHR103W	SBE22	0.244138
YFR024C-A_T_384	YFR024C-A	NA	0.243783
YAL023C_S_39	YAL023C	PMT2	0.243573
YJL146W_S_126	YJL146W	IDS2	0.243448
YER122C_S_398	YER122C	GLO3	0.243429
YER017C_T_314	YER017C	AFG3	0.243387
YER017C_Y_313	YER017C	AFG3	0.243387
YPL074W_T_424	YPL074W	YTA6	0.243066
YIL115C_S_407	YIL115C	NUP159	0.242949
YER059W_S_281	YER059W	PCL6	0.24251
YMR309C_Y_96	YMR309C	NIP1	0.242435
YOL109W_S_40	YOL109W	ZEO1	0.242137
YDR060W_S_184	YDR060W	MAK21	0.241988
YDR363W_T_69	YDR363W	ESC2	0.241955
YFR034C_S_152	YFR034C	PHO4	0.241767
YGR041W_S_28	YGR041W	BUD9	0.241371
YDR017C_S_566	YDR017C	KCS1	0.241056
YAL023C_S_38	YAL023C	PMT2	0.240899
YBR273C_S_376	YBR273C	UBX7	0.240847
YBR069C_S_577	YBR069C	TAT1	0.240572
YJR059W_S_786	YJR059W	PTK2	0.240519
YGR041W_S_26	YGR041W	BUD9	0.240493
YJR076C_T_327	YJR076C	CDC11	0.240457
YBL047C_S_1179	YBL047C	EDE1	0.240403
YLR332W_S_327	YLR332W	MID2	0.24039
YER155C_S_1796	YER155C	BEM2	0.24022
YMR044W_S_73	YMR044W	IOC4	0.240119
YLR175W_Y_386	YLR175W	CBF5	0.239391
YNL271C_S_311	YNL271C	BNI1	0.239189
YOL130W_S_85	YOL130W	ALR1	0.239083
YBL097W_S_254	YBL097W	BRN1	0.238928
YDR233C_T_186	YDR233C	RTN1	0.238861
YDL035C_T_371	YDL035C	GPR1	0.238628
YLR219W_S_151	YLR219W	MSC3	0.238543
YNL127W_S_524	YNL127W	FAR11	0.238113
YBL047C_S_1127	YBL047C	EDE1	0.238032
YJR059W_T_730	YJR059W	PTK2	0.237941
YOR359W_S_311	YOR359W	VTS1	0.237594
YDL150W_S_122	YDL150W	RPC53	0.23752
YGR097W_S_1098	YGR097W	ASK10	0.237479
YBL047C_T_238	YBL047C	EDE1	0.237275
YNR051C_T_336	YNR051C	BRE5	0.237139
YOL130W_S_88	YOL130W	ALR1	0.237054
YOR359W_S_240	YOR359W	VTS1	0.237027
YDR422C_S_636	YDR422C	SIP1	0.236801
YMR219W_Y_517	YMR219W	ESC1	0.236723
YBR069C_Y_593	YBR069C	TAT1	0.23658
YJR002W_S_177	YJR002W	MPP10	0.236542
YMR212C_T_690	YMR212C	EFR3	0.236538
YOL109W_T_22	YOL109W	ZEO1	0.236521
YLR219W_S_155	YLR219W	MSC3	0.236519
YJL071W_S_410	YJL071W	ARG2	0.2361
YJL071W_S_415	YJL071W	ARG2	0.2361
YJL071W_S_419	YJL071W	ARG2	0.2361
YJL071W_Y_425	YJL071W	ARG2	0.2361
YGL180W_S_517	YGL180W	ATG1	0.235929
YHR052W_S_365	YHR052W	CIC1	0.23573
YMR109W_S_357	YMR109W	MYO5	0.235681
YMR219W_S_1527	YMR219W	ESC1	0.235397
YBR059C_S_10	YBR059C	AKL1	0.234793
YOR359W_S_248	YOR359W	VTS1	0.234606
YEL015W_S_223	YEL015W	EDC3	0.234597
YBL097W_S_245	YBL097W	BRN1	0.234582
YMR255W_S_106	YMR255W	GFD1	0.234555
YER114C_S_36	YER114C	BOI2	0.233993
YNL156C_S_90	YNL156C	NSG2	0.233976
YNL321W_S_121	YNL321W	VNX1	0.233953
YOR204W_S_541	YOR204W	DED1	0.233821
YOR008C_S_353	YOR008C	SLG1	0.233129
YMR131C_S_46	YMR131C	RRB1	0.233048
YMR131C_S_51	YMR131C	RRB1	0.233048
YEL022W_S_317	YEL022W	GEA2	0.232995
YOR161C_S_25	YOR161C	PNS1	0.232444
YDR028C_S_898	YDR028C	REG1	0.232194
YIR001C_S_2	YIR001C	SGN1	0.232152
YDL195W_T_949	YDL195W	SEC31	0.231973
YDL166C_S_188	YDL166C	FAP7	0.231758
YJR002W_S_176	YJR002W	MPP10	0.231735
YNL007C_S_173	YNL007C	SIS1	0.231438
YLR175W_S_397	YLR175W	CBF5	0.231425
YPR165W_S_2	YPR165W	RHO1	0.231411
YCL014W_T_1440	YCL014W	BUD3	0.231332
YER024W_S_813	YER024W	YAT2	0.231272
YHR103W_S_180	YHR103W	SBE22	0.231219
YHR205W_S_288	YHR205W	SCH9	0.231002
YJL146W_S_130	YJL146W	IDS2	0.230981
YOR098C_Y_153	YOR098C	NUP1	0.23081
YGR054W_S_567	YGR054W	YGR054W	0.230774
YOL061W_S_332	YOL061W	PRS5	0.230766
YOR220W_S_160	YOR220W	RCN2	0.230646
YKL140W_S_469	YKL140W	TGL1	0.230622
YCR030C_S_312	YCR030C	SYP1	0.230473
YBR060C_S_188	YBR060C	ORC2	0.230345
YBR060C_T_187	YBR060C	ORC2	0.230345
YDL019C_T_723	YDL019C	OSH2	0.23026
YBR112C_S_768	YBR112C	CYC8	0.229866
YDL166C_S_196	YDL166C	FAP7	0.22981
YGR090W_S_61	YGR090W	UTP22	0.229707
YNL225C_T_146	YNL225C	CNM67	0.22928
YIL063C_S_181	YIL063C	YRB2	0.229218
YBR196C_T_241	YBR196C	PGI1	0.229105
YLR130C_T_140	YLR130C	ZRT2	0.229016
YGL197W_S_744	YGL197W	MDS3	0.228986
YGL197W_S_747	YGL197W	MDS3	0.228986
YBR198C_S_33	YBR198C	TAF5	0.228823
YBR198C_S_41	YBR198C	TAF5	0.228823
YBR198C_S_45	YBR198C	TAF5	0.228823
YIL038C_T_581	YIL038C	NOT3	0.228799
YDL019C_T_720	YDL019C	OSH2	0.228778
YML034W_S_181	YML034W	SRC1	0.228371
YPL180W_S_84	YPL180W	TCO89	0.228348
YDR288W_S_2	YDR288W	NSE3	0.228334
YGL180W_S_384	YGL180W	ATG1	0.227708
YBL085W_T_207	YBL085W	BOI1	0.227564
YDR288W_S_3	YDR288W	NSE3	0.227544
YPL124W_S_121	YPL124W	SPC29	0.227434
YML020W_S_9	YML020W	YML020W	0.2274
YFR014C_S_417	YFR014C	CMK1	0.22738
YNL312W_S_122	YNL312W	RFA2	0.227375
YNL020C_S_522	YNL020C	ARK1	0.227233
YER125W_S_156	YER125W	RSP5	0.22715
YKL072W_S_514	YKL072W	STB6	0.227124
YOL051W_S_789	YOL051W	GAL11	0.227079
YGR125W_S_100	YGR125W	YGR125W	0.226957
YFR024C-A_S_380	YFR024C-A	NA	0.226648
YJL165C_S_333	YJL165C	HAL5	0.22656
YDL073W_S_188	YDL073W	YDL073W	0.226486
YKL021C_T_436	YKL021C	MAK11	0.226294
YBL042C_T_29	YBL042C	FUI1	0.226226
YIL044C_S_204	YIL044C	AGE2	0.225762
YOR267C_S_139	YOR267C	HRK1	0.225757
YLL048C_S_944	YLL048C	YBT1	0.225594
YJL004C_S_192	YJL004C	SYS1	0.225581
YOL060C_S_523	YOL060C	MAM3	0.225573
YLR332W_S_329	YLR332W	MID2	0.225545
YBL085W_S_626	YBL085W	BOI1	0.225523
YPR133C_S_26	YPR133C	SPN1	0.225
YGR162W_S_502	YGR162W	TIF4631	0.22453
YAL017W_S_10	YAL017W	PSK1	0.224527
YLR206W_Y_176	YLR206W	ENT2	0.224522
YNL088W_S_1370	YNL088W	TOP2	0.22435
YFL026W_Y_320	YFL026W	STE2	0.224206
YDR372C_S_22	YDR372C	VPS74	0.223953
YBR060C_T_174	YBR060C	ORC2	0.223696
YJL005W_S_412	YJL005W	CYR1	0.223691
YGR166W_S_393	YGR166W	TRS65	0.223374
YGL181W_T_249	YGL181W	GTS1	0.223244
YKL204W_S_360	YKL204W	EAP1	0.223225
YBR202W_T_820	YBR202W	MCM7	0.223173
YDR170C_S_2	YDR170C	SEC7	0.223109
YHR009C_S_206	YHR009C	TDA3	0.223094
YFL001W_S_68	YFL001W	DEG1	0.222696
YDR229W_T_443	YDR229W	IVY1	0.222502
YLL001W_S_584	YLL001W	DNM1	0.22248
YHR114W_T_482	YHR114W	BZZ1	0.222374
YIL095W_T_553	YIL095W	PRK1	0.22237
YOL130W_S_357	YOL130W	ALR1	0.22223
YDL223C_S_962	YDL223C	HBT1	0.222099
YLR421C_S_133	YLR421C	RPN13	0.221689
YDL101C_S_139	YDL101C	DUN1	0.221564
YBR233W_S_53	YBR233W	PBP2	0.221352
YHR009C_T_202	YHR009C	TDA3	0.221256
YBL085W_T_604	YBL085W	BOI1	0.221174
YFR019W_S_186	YFR019W	FAB1	0.220834
YLR219W_S_659	YLR219W	MSC3	0.220593
YER114C_S_145	YER114C	BOI2	0.220479
YDR028C_T_896	YDR028C	REG1	0.220388
YNL156C_S_49	YNL156C	NSG2	0.220377
YGR233C_S_661	YGR233C	PHO81	0.220147
YLR228C_S_477	YLR228C	ECM22	0.220105
YFR016C_T_670	YFR016C	YFR016C	0.219866
YER151C_S_338	YER151C	UBP3	0.219778
YJL165C_S_356	YJL165C	HAL5	0.219515
YOL138C_T_928	YOL138C	RTC1	0.219483
YGR229C_T_198	YGR229C	SMI1	0.219174
YJR060W_T_148	YJR060W	CBF1	0.219015
YGL195W_S_207	YGL195W	GCN1	0.218645
YDR028C_T_776	YDR028C	REG1	0.218625
YNL078W_T_299	YNL078W	NIS1	0.218595
YPL180W_T_82	YPL180W	TCO89	0.218434
YFR019W_S_196	YFR019W	FAB1	0.218403
YPR185W_S_355	YPR185W	ATG13	0.218368
YPR185W_S_360	YPR185W	ATG13	0.218204
YML072C_S_67	YML072C	TCB3	0.218129
YHR064C_T_461	YHR064C	SSZ1	0.217901
YGL056C_S_400	YGL056C	SDS23	0.217838
YAR002W_Y_241	YAR002W	NUP60	0.217765
YMR031C_S_822	YMR031C	EIS1	0.217742
YMR031C_S_130	YMR031C	EIS1	0.217735
YBR169C_S_682	YBR169C	SSE2	0.217697
YNL118C_S_691	YNL118C	DCP2	0.217642
YKL068W_S_763	YKL068W	NUP100	0.217552
YDR011W_S_68	YDR011W	SNQ2	0.21742
YNR039C_S_137	YNR039C	ZRG17	0.217203
YJR060W_T_154	YJR060W	CBF1	0.217196
YDL173W_S_284	YDL173W	PAR32	0.217087
YAL017W_S_13	YAL017W	PSK1	0.216991
YJR047C_S_16	YJR047C	ANB1	0.216838
YOR220W_S_110	YOR220W	RCN2	0.216468
YHL007C_S_188	YHL007C	STE20	0.216358
YGR270W_S_1301	YGR270W	YTA7	0.216279
YNL088W_S_1310	YNL088W	TOP2	0.216118
YGL173C_S_1505	YGL173C	XRN1	0.216086
YPL226W_T_124	YPL226W	NEW1	0.215824
YER174C_S_133	YER174C	GRX4	0.215815
YJR083C_S_81	YJR083C	ACF4	0.215759
YNR031C_S_1571	YNR031C	SSK2	0.215506
YNL267W_S_396	YNL267W	PIK1	0.215429
YGR002C_S_347	YGR002C	SWC4	0.214927
YHL007C_T_203	YHL007C	STE20	0.214879
YDR087C_S_267	YDR087C	RRP1	0.214776
YPL124W_S_59	YPL124W	SPC29	0.214511
YBR059C_S_12	YBR059C	AKL1	0.214429
YIR033W_Y_848	YIR033W	MGA2	0.21424
YIL147C_S_390	YIL147C	SLN1	0.214093
YGR041W_S_25	YGR041W	BUD9	0.214049
YGR261C_S_695	YGR261C	APL6	0.21398
YGL009C_S_503	YGL009C	LEU1	0.21396
YBL104C_S_895	YBL104C	SEA4	0.213958
YFL033C_Y_1380	YFL033C	RIM15	0.213726
YHR098C_T_72	YHR098C	SFB3	0.213606
YLR257W_Y_154	YLR257W	YLR257W	0.213589
YMR261C_S_968	YMR261C	TPS3	0.213462
YPR185W_S_535	YPR185W	ATG13	0.213033
YGL139W_S_687	YGL139W	FLC3	0.212705
YBR121C_S_2	YBR121C	GRS1	0.212511
YGL014W_S_241	YGL014W	PUF4	0.212438
YPL247C_S_65	YPL247C	YPL247C	0.212143
YLR109W_S_2	YLR109W	AHP1	0.212093
YDR089W_S_241	YDR089W	YDR089W	0.212058
YPR183W_Y_5	YPR183W	DPM1	0.211866
YMR291W_S_7	YMR291W	TDA1	0.21186
YGR178C_S_451	YGR178C	PBP1	0.211735
YPL085W_Y_369	YPL085W	SEC16	0.21168
YDR069C_T_502	YDR069C	DOA4	0.211677
YHR146W_S_343	YHR146W	CRP1	0.211619
YGL023C_S_53	YGL023C	PIB2	0.2116
YER024W_S_786	YER024W	YAT2	0.211492
YOL062C_S_160	YOL062C	APM4	0.211074
YKR067W_Y_628	YKR067W	GPT2	0.210959
YDR137W_S_354	YDR137W	RGP1	0.210936
YCR034W_S_336	YCR034W	ELO2	0.210729
YOR290C_S_1375	YOR290C	SNF2	0.210623
YDR028C_Y_497	YDR028C	REG1	0.210511
YNL101W_S_101	YNL101W	AVT4	0.21031
YHL007C_S_585	YHL007C	STE20	0.210155
YMR001C_T_70	YMR001C	CDC5	0.210067
YJR052W_Y_112	YJR052W	RAD7	0.210053
YML100W_S_155	YML100W	TSL1	0.209862
YJR060W_S_156	YJR060W	CBF1	0.209146
YGR058W_S_126	YGR058W	PEF1	0.209135
YGR058W_S_127	YGR058W	PEF1	0.209135
YOL062C_S_181	YOL062C	APM4	0.208864
YDR328C_S_51	YDR328C	SKP1	0.208798
YPR042C_S_876	YPR042C	PUF2	0.208531
YBL058W_S_315	YBL058W	SHP1	0.208362
YLR096W_S_643	YLR096W	KIN2	0.208239
YFR028C_S_467	YFR028C	CDC14	0.208115
YIR003W_S_281	YIR003W	AIM21	0.208032
YMR031C_S_30	YMR031C	EIS1	0.207901
YLL021W_S_979	YLL021W	SPA2	0.207887
YLL040C_S_1731	YLL040C	VPS13	0.20786
YDR299W_S_372	YDR299W	BFR2	0.207666
YLR319C_S_233	YLR319C	BUD6	0.207518
YML061C_S_70	YML061C	PIF1	0.207389
YML061C_S_72	YML061C	PIF1	0.207389
YPL265W_S_29	YPL265W	DIP5	0.207276
YDL084W_S_2	YDL084W	SUB2	0.207136
YOL138C_S_929	YOL138C	RTC1	0.207091
YBL031W_S_287	YBL031W	SHE1	0.206821
YNL118C_S_747	YNL118C	DCP2	0.206808
YHL007C_T_572	YHL007C	STE20	0.206253
YML016C_S_239	YML016C	PPZ1	0.206164
YFL042C_S_113	YFL042C	LAM5	0.206131
YPL075W_Y_436	YPL075W	GCR1	0.205919
YKR062W_S_97	YKR062W	TFA2	0.205851
YOR057W_S_168	YOR057W	SGT1	0.205666
YFR024C-A_S_381	YFR024C-A	NA	0.20563
YNL078W_S_302	YNL078W	NIS1	0.205572
YJR092W_S_232	YJR092W	BUD4	0.205425
YIL121W_S_24	YIL121W	QDR2	0.205377
YML075C_S_576	YML075C	HMG1	0.205243
YPR032W_S_52	YPR032W	SRO7	0.204887
YJR060W_S_59	YJR060W	CBF1	0.204835
YLR175W_S_399	YLR175W	CBF5	0.20467
YLR177W_S_31	YLR177W	YLR177W	0.20452
YLR177W_S_34	YLR177W	YLR177W	0.20452
YBR060C_S_20	YBR060C	ORC2	0.204519
YMR031C_S_185	YMR031C	EIS1	0.204473
YLR257W_Y_67	YLR257W	YLR257W	0.204304
YGR129W_S_124	YGR129W	SYF2	0.204127
YKR055W_S_52	YKR055W	RHO4	0.203842
YKR056W_S_92	YKR056W	TRM2	0.203738
YFR040W_S_53	YFR040W	SAP155	0.202722
YKR062W_S_96	YKR062W	TFA2	0.202364
YOL138C_S_933	YOL138C	RTC1	0.202254
YGR041W_S_447	YGR041W	BUD9	0.202239
YIL121W_S_21	YIL121W	QDR2	0.202225
YBL047C_S_1131	YBL047C	EDE1	0.202209
YMR031C_T_18	YMR031C	EIS1	0.201923
YAR002W_S_252	YAR002W	NUP60	0.201804
YIL154C_S_60	YIL154C	IMP2	0.20159
YDR310C_S_381	YDR310C	SUM1	0.201318
YOL060C_S_578	YOL060C	MAM3	0.201309
YDR159W_S_600	YDR159W	SAC3	0.201243
YMR255W_S_111	YMR255W	GFD1	0.201186
YDR293C_S_286	YDR293C	SSD1	0.200837
YPR129W_S_165	YPR129W	SCD6	0.200558
YEL037C_T_93	YEL037C	RAD23	0.200313
YHR132W-A_S_10	YHR132W-A	NA	0.199972
YKL168C_Y_356	YKL168C	KKQ8	0.19983
YJL084C_S_581	YJL084C	ALY2	0.199645
YDR239C_S_258	YDR239C	YDR239C	0.19964
YKL052C_S_162	YKL052C	ASK1	0.199434
YDL084W_S_13	YDL084W	SUB2	0.198994
YER166W_Y_361	YER166W	DNF1	0.198714
YFL004W_S_263	YFL004W	VTC2	0.198699
YOR057W_S_171	YOR057W	SGT1	0.198649
YIL147C_S_833	YIL147C	SLN1	0.198522
YLR260W_S_52	YLR260W	LCB5	0.198521
YEL032W_S_779	YEL032W	MCM3	0.198211
YEL017W_Y_64	YEL017W	GTT3	0.198148
YIL044C_T_206	YIL044C	AGE2	0.197992
YJR134C_Y_579	YJR134C	SGM1	0.197963
YDR216W_S_301	YDR216W	ADR1	0.19795
YOR089C_S_181	YOR089C	VPS21	0.197884
YFL007W_S_35	YFL007W	BLM10	0.197676
YGL181W_S_240	YGL181W	GTS1	0.197553
YNL271C_S_1085	YNL271C	BNI1	0.197168
YOR057W_S_166	YOR057W	SGT1	0.197157
YKL088W_S_124	YKL088W	CAB3	0.197134
YDR239C_Y_261	YDR239C	YDR239C	0.196947
YKL090W_S_109	YKL090W	CUE2	0.196863
YHR103W_S_227	YHR103W	SBE22	0.196792
YJL129C_S_414	YJL129C	TRK1	0.1967
YJR067C_S_13	YJR067C	YAE1	0.196614
YPL009C_T_800	YPL009C	RQC2	0.196458
YOR008C_Y_312	YOR008C	SLG1	0.196439
YGL023C_S_267	YGL023C	PIB2	0.196437
YDR358W_S_350	YDR358W	GGA1	0.196428
YKR055W_T_55	YKR055W	RHO4	0.196196
YBR112C_S_943	YBR112C	CYC8	0.195927
YOL070C_T_156	YOL070C	NBA1	0.195438
YNR016C_S_5	YNR016C	ACC1	0.195419
YIL105C_S_145	YIL105C	SLM1	0.195342
YJL005W_T_409	YJL005W	CYR1	0.195225
YML034W_T_261	YML034W	SRC1	0.194518
YHR094C_Y_19	YHR094C	HXT1	0.194498
YJR089W_S_524	YJR089W	BIR1	0.194454
YNR039C_S_35	YNR039C	ZRG17	0.19434
YER068W_T_352	YER068W	MOT2	0.194242
YDL117W_S_209	YDL117W	CYK3	0.19414
YML020W_T_4	YML020W	YML020W	0.194101
YLR328W_S_117	YLR328W	NMA1	0.19406
YER040W_S_552	YER040W	GLN3	0.193975
YGR041W_S_198	YGR041W	BUD9	0.193876
YNL267W_T_347	YNL267W	PIK1	0.193671
YHR009C_S_200	YHR009C	TDA3	0.193425
YML075C_S_575	YML075C	HMG1	0.193043
YPL085W_S_368	YPL085W	SEC16	0.192993
YAL003W_S_86	YAL003W	EFB1	0.19272
YCR030C_S_500	YCR030C	SYP1	0.192549
YDR457W_S_2407	YDR457W	TOM1	0.192511
YJR067C_S_11	YJR067C	YAE1	0.192199
YER008C_S_43	YER008C	SEC3	0.192121
YOR153W_T_51	YOR153W	PDR5	0.192078
YDR216W_S_302	YDR216W	ADR1	0.191747
YJL076W_S_440	YJL076W	NET1	0.191585
YOR373W_S_419	YOR373W	NUD1	0.191458
YJR060W_S_149	YJR060W	CBF1	0.191232
YJR002W_S_169	YJR002W	MPP10	0.191136
YDR087C_S_264	YDR087C	RRP1	0.19097
YPL242C_S_313	YPL242C	IQG1	0.190872
YGL035C_S_264	YGL035C	MIG1	0.190841
YOR220W_S_198	YOR220W	RCN2	0.190583
YHR132W-A_S_128	YHR132W-A	NA	0.190364
YER169W_S_587	YER169W	RPH1	0.190129
YBL047C_S_1129	YBL047C	EDE1	0.19011
YBL047C_S_1130	YBL047C	EDE1	0.19011
YJL129C_S_412	YJL129C	TRK1	0.19008
YNL298W_S_367	YNL298W	CLA4	0.190041
YKR090W_S_456	YKR090W	PXL1	0.190006
YDR266C_S_464	YDR266C	HEL2	0.189788
YPR115W_S_1023	YPR115W	RGC1	0.189491
YNL088W_T_1309	YNL088W	TOP2	0.189207
YGR233C_S_664	YGR233C	PHO81	0.189136
YEL034W_S_15	YEL034W	HYP2	0.189046
YER052C_T_333	YER052C	HOM3	0.188955
YDR011W_T_66	YDR011W	SNQ2	0.188906
YPL075W_S_513	YPL075W	GCR1	0.188811
YLL036C_S_141	YLL036C	PRP19	0.188734
YNL298W_S_351	YNL298W	CLA4	0.188656
YDL161W_S_328	YDL161W	ENT1	0.188637
YDL225W_T_541	YDL225W	SHS1	0.188338
YML015C_S_238	YML015C	TAF11	0.188099
YDL001W_S_4	YDL001W	RMD1	0.188098
YHR098C_S_110	YHR098C	SFB3	0.188043
YLR371W_S_144	YLR371W	ROM2	0.18782
YGR260W_T_67	YGR260W	TNA1	0.187244
YPL255W_S_73	YPL255W	BBP1	0.187198
YCL029C_S_83	YCL029C	BIK1	0.187078
YGR097W_T_808	YGR097W	ASK10	0.187064
YGR056W_S_607	YGR056W	RSC1	0.187001
YJR092W_T_612	YJR092W	BUD4	0.186831
YLR096W_S_24	YLR096W	KIN2	0.186675
YIL078W_S_2	YIL078W	THS1	0.186568
YKL064W_S_175	YKL064W	MNR2	0.186419
YGR140W_S_678	YGR140W	CBF2	0.185842
YCR030C_S_267	YCR030C	SYP1	0.185695
YDR293C_S_492	YDR293C	SSD1	0.185635
YNR047W_S_392	YNR047W	FPK1	0.185466
YNL197C_T_508	YNL197C	WHI3	0.185172
YGR250C_S_651	YGR250C	YGR250C	0.185051
YER075C_S_368	YER075C	PTP3	0.184994
YLR309C_S_854	YLR309C	IMH1	0.184379
YOL061W_S_328	YOL061W	PRS5	0.184272
YKL088W_S_116	YKL088W	CAB3	0.184253
YDR239C_S_462	YDR239C	YDR239C	0.184028
YGR202C_S_16	YGR202C	PCT1	0.18308
YOL087C_S_767	YOL087C	YOL087C	0.18296
YPL085W_Y_710	YPL085W	SEC16	0.182922
YJL115W_S_264	YJL115W	ASF1	0.182753
YDR293C_S_155	YDR293C	SSD1	0.18273
YOR018W_S_686	YOR018W	ROD1	0.182349
YER155C_S_1029	YER155C	BEM2	0.182261
YLR257W_S_66	YLR257W	YLR257W	0.182258
YPL180W_S_141	YPL180W	TCO89	0.182019
YDR229W_T_87	YDR229W	IVY1	0.182016
YJL076W_S_497	YJL076W	NET1	0.181671
YBR202W_S_816	YBR202W	MCM7	0.181647
YKR089C_S_694	YKR089C	TGL4	0.181608
YLR219W_S_657	YLR219W	MSC3	0.181467
YBL051C_T_463	YBL051C	PIN4	0.18145
YMR061W_T_6	YMR061W	RNA14	0.181336
YGL169W_Y_292	YGL169W	SUA5	0.181057
YPR185W_S_554	YPR185W	ATG13	0.181037
YPR185W_S_570	YPR185W	ATG13	0.180996
YMR173W_S_183	YMR173W	DDR48	0.180906
YDR207C_S_316	YDR207C	UME6	0.18041
YNR024W_S_42	YNR024W	MPP6	0.18014
YER123W_S_392	YER123W	YCK3	0.180103
YGL092W_S_662	YGL092W	NUP145	0.180025
YGL139W_T_642	YGL139W	FLC3	0.17994
YHR146W_S_319	YHR146W	CRP1	0.179807
YPL032C_T_739	YPL032C	SVL3	0.179556
YKR090W_Y_468	YKR090W	PXL1	0.179329
YIL119C_S_280	YIL119C	RPI1	0.179185
YML059C_S_661	YML059C	NTE1	0.178571
YLR182W_S_160	YLR182W	SWI6	0.178505
YDR150W_Y_2157	YDR150W	NUM1	0.178359
YOR261C_S_321	YOR261C	RPN8	0.178199
YOR261C_S_314	YOR261C	RPN8	0.178091
YDR137W_S_505	YDR137W	RGP1	0.177999
YIR033W_S_849	YIR033W	MGA2	0.177924
YMR162C_S_627	YMR162C	DNF3	0.177724
YPR008W_S_248	YPR008W	HAA1	0.177567
YPL015C_S_340	YPL015C	HST2	0.177404
YHR102W_S_511	YHR102W	KIC1	0.177107
YDR251W_S_475	YDR251W	PAM1	0.177023
YDR251W_S_487	YDR251W	PAM1	0.177019
YPL180W_S_120	YPL180W	TCO89	0.176898
YDL150W_S_181	YDL150W	RPC53	0.176797
YDR028C_S_254	YDR028C	REG1	0.176731
YMR104C_S_72	YMR104C	YPK2	0.176516
YER114C_T_388	YER114C	BOI2	0.176512
YHR098C_Y_54	YHR098C	SFB3	0.176423
YKL039W_T_498	YKL039W	PTM1	0.176369
YNL156C_S_52	YNL156C	NSG2	0.176353
YJL092W_S_933	YJL092W	SRS2	0.17629
YKL181W_S_199	YKL181W	PRS1	0.176236
YPL085W_T_287	YPL085W	SEC16	0.176008
YOR153W_S_21	YOR153W	PDR5	0.17569
YDL166C_Y_183	YDL166C	FAP7	0.175615
YLR442C_T_454	YLR442C	SIR3	0.175605
YFR014C_S_11	YFR014C	CMK1	0.17543
YAL021C_T_276	YAL021C	CCR4	0.17539
YGR140W_S_827	YGR140W	CBF2	0.174779
YKL146W_S_184	YKL146W	AVT3	0.174778
YMR291W_T_484	YMR291W	TDA1	0.174704
YKL146W_S_183	YKL146W	AVT3	0.174656
YGL023C_S_300	YGL023C	PIB2	0.174629
YDL019C_T_1148	YDL019C	OSH2	0.174567
YDL091C_S_39	YDL091C	UBX3	0.174499
YHL023C_S_486	YHL023C	NPR3	0.174241
YOR161C_S_27	YOR161C	PNS1	0.174186
YLL040C_S_1729	YLL040C	VPS13	0.174128
YDR358W_S_397	YDR358W	GGA1	0.174102
YGL092W_S_279	YGL092W	NUP145	0.173568
YJR059W_S_784	YJR059W	PTK2	0.173519
YPL274W_T_14	YPL274W	SAM3	0.173512
YJL123C_S_421	YJL123C	MTC1	0.172936
YMR039C_S_119	YMR039C	SUB1	0.172768
YBL047C_S_1008	YBL047C	EDE1	0.172642
YOR051C_S_33	YOR051C	ETT1	0.172636
YGL180W_S_390	YGL180W	ATG1	0.172547
YBL047C_S_1187	YBL047C	EDE1	0.172506
YPR042C_T_104	YPR042C	PUF2	0.1723
YLL040C_T_1379	YLL040C	VPS13	0.171963
YDR320C_S_315	YDR320C	SWA2	0.17189
YCL029C_S_86	YCL029C	BIK1	0.171876
YJR025C_S_176	YJR025C	BNA1	0.171755
YDR508C_T_127	YDR508C	GNP1	0.17174
YHR186C_T_492	YHR186C	KOG1	0.171637
YGL197W_S_619	YGL197W	MDS3	0.171327
YGL049C_S_853	YGL049C	TIF4632	0.171107
YGR056W_S_206	YGR056W	RSC1	0.170801
YLR257W_S_139	YLR257W	YLR257W	0.170746
YCR030C_S_390	YCR030C	SYP1	0.170741
YMR086W_S_318	YMR086W	SEG1	0.170234
YBL058W_S_321	YBL058W	SHP1	0.169835
YDR320C_S_57	YDR320C	SWA2	0.169791
YPR159W_S_142	YPR159W	KRE6	0.169476
YDR348C_T_153	YDR348C	PAL1	0.169085
YER114C_S_139	YER114C	BOI2	0.169083
YJL129C_S_493	YJL129C	TRK1	0.169074
YFL045C_Y_154	YFL045C	SEC53	0.168977
YER088C_S_297	YER088C	DOT6	0.168846
YJR072C_S_308	YJR072C	NPA3	0.168404
YCR057C_S_232	YCR057C	PWP2	0.168178
YNL233W_S_346	YNL233W	BNI4	0.167854
YJL165C_S_353	YJL165C	HAL5	0.16785
YGR097W_S_804	YGR097W	ASK10	0.167591
YNL121C_S_174	YNL121C	TOM70	0.167576
YJL176C_S_263	YJL176C	SWI3	0.167166
YJR059W_S_57	YJR059W	PTK2	0.166685
YGL195W_T_203	YGL195W	GCN1	0.166535
YHR098C_S_104	YHR098C	SFB3	0.166498
YML117W_S_1018	YML117W	NAB6	0.166439
YLR314C_S_501	YLR314C	CDC3	0.166416
YJR072C_S_313	YJR072C	NPA3	0.166016
YKR092C_S_305	YKR092C	SRP40	0.166006
YHR009C_S_204	YHR009C	TDA3	0.165981
YPL075W_S_416	YPL075W	GCR1	0.165775
YOR052C_S_54	YOR052C	TMC1	0.165645
YPR172W_T_101	YPR172W	YPR172W	0.165558
YJL084C_S_172	YJL084C	ALY2	0.165405
YJR059W_S_104	YJR059W	PTK2	0.165333
YOR299W_Y_532	YOR299W	BUD7	0.165288
YDR211W_Y_476	YDR211W	GCD6	0.164905
YKR067W_S_660	YKR067W	GPT2	0.164748
YKR018C_S_377	YKR018C	YKR018C	0.1645
YJL123C_S_339	YJL123C	MTC1	0.164296
YOL019W_S_232	YOL019W	YOL019W	0.164188
YGR009C_S_192	YGR009C	SEC9	0.164106
YER132C_S_1092	YER132C	PMD1	0.16408
YER132C_T_1093	YER132C	PMD1	0.16408
YMR014W_T_257	YMR014W	BUD22	0.163749
YBL085W_T_491	YBL085W	BOI1	0.163623
YOL019W_S_224	YOL019W	YOL019W	0.16356
YJR072C_S_304	YJR072C	NPA3	0.163276
YDR170C_S_6	YDR170C	SEC7	0.163235
YKL039W_S_518	YKL039W	PTM1	0.163137
YDR017C_S_618	YDR017C	KCS1	0.162944
YIL036W_S_407	YIL036W	CST6	0.162931
YOR304W_S_831	YOR304W	ISW2	0.162698
YBL067C_S_356	YBL067C	UBP13	0.162691
YLL018C_S_2	YLL018C	DPS1	0.162586
YKL058W_S_104	YKL058W	TOA2	0.162451
YLL040C_S_1382	YLL040C	VPS13	0.162284
YNR049C_T_185	YNR049C	MSO1	0.162132
YBL061C_T_135	YBL061C	SKT5	0.162065
YGR204W_S_322	YGR204W	ADE3	0.162018
YGR204W_T_318	YGR204W	ADE3	0.162018
YCR042C_T_9	YCR042C	TAF2	0.161806
YER008C_Y_316	YER008C	SEC3	0.161674
YMR086W_T_675	YMR086W	SEG1	0.161662
YPL075W_S_538	YPL075W	GCR1	0.16163
YPL237W_S_112	YPL237W	SUI3	0.161406
YHR158C_S_958	YHR158C	KEL1	0.161307
YER166W_T_94	YER166W	DNF1	0.161139
YDL225W_S_520	YDL225W	SHS1	0.161138
YPR187W_Y_29	YPR187W	RPO26	0.160909
YJR134C_S_485	YJR134C	SGM1	0.160712
YDR060W_S_972	YDR060W	MAK21	0.160638
YBL047C_S_1011	YBL047C	EDE1	0.160516
YDR170C_S_1804	YDR170C	SEC7	0.160416
YOR054C_S_223	YOR054C	VHS3	0.160376
YGR005C_S_28	YGR005C	TFG2	0.159813
YDR421W_S_805	YDR421W	ARO80	0.15976
YNL085W_S_362	YNL085W	MKT1	0.15976
YLR006C_T_695	YLR006C	SSK1	0.159741
YDR229W_S_55	YDR229W	IVY1	0.159734
YGL023C_S_309	YGL023C	PIB2	0.15951
YML075C_S_583	YML075C	HMG1	0.15951
YPR171W_S_434	YPR171W	BSP1	0.159352
YNL088W_Y_1364	YNL088W	TOP2	0.159347
YMR291W_S_432	YMR291W	TDA1	0.159259
YDR466W_T_832	YDR466W	PKH3	0.159205
YGR097W_S_635	YGR097W	ASK10	0.159205
YGR009C_S_213	YGR009C	SEC9	0.159138
YER027C_T_23	YER027C	GAL83	0.158949
YAL021C_S_272	YAL021C	CCR4	0.158933
YKL090W_S_112	YKL090W	CUE2	0.158874
YNL186W_S_315	YNL186W	UBP10	0.158664
YIL038C_S_446	YIL038C	NOT3	0.158534
YDR293C_S_40	YDR293C	SSD1	0.158354
YNL180C_S_73	YNL180C	RHO5	0.158307
YNL186W_T_319	YNL186W	UBP10	0.158297
YGR229C_S_400	YGR229C	SMI1	0.158238
YDR293C_S_325	YDR293C	SSD1	0.158109
YFL004W_S_484	YFL004W	VTC2	0.158099
YFL004W_S_485	YFL004W	VTC2	0.158099
YEL043W_S_898	YEL043W	YEL043W	0.158084
YER125W_S_155	YER125W	RSP5	0.158002
YPR008W_S_271	YPR008W	HAA1	0.157862
YDL089W_S_441	YDL089W	NUR1	0.157617
YMR173W_Y_181	YMR173W	DDR48	0.157583
YMR291W_S_546	YMR291W	TDA1	0.157475
YMR219W_S_1137	YMR219W	ESC1	0.157237
YDR369C_S_542	YDR369C	XRS2	0.157209
YER063W_T_115	YER063W	THO1	0.157172
YIL038C_S_442	YIL038C	NOT3	0.156971
YER114C_S_33	YER114C	BOI2	0.156947
YDR293C_S_327	YDR293C	SSD1	0.156824
YHR154W_S_536	YHR154W	RTT107	0.156653
YDR028C_S_976	YDR028C	REG1	0.15658
YNL088W_S_1094	YNL088W	TOP2	0.156474
YER040W_S_562	YER040W	GLN3	0.15633
YPL081W_S_184	YPL081W	RPS9A	0.156194
YMR086W_S_319	YMR086W	SEG1	0.156152
YHR158C_S_32	YHR158C	KEL1	0.156027
YGL008C_S_52	YGL008C	PMA1	0.155995
YCR073W-A_T_62	YCR073W-A	NA	0.155942
YER127W_S_152	YER127W	LCP5	0.155845
YDR060W_S_164	YDR060W	MAK21	0.155815
YML035C_S_103	YML035C	AMD1	0.155716
YCR048W_T_51	YCR048W	ARE1	0.155487
YPR185W_S_348	YPR185W	ATG13	0.155433
YPR185W_S_346	YPR185W	ATG13	0.155418
YDR017C_S_593	YDR017C	KCS1	0.155411
YNL231C_S_349	YNL231C	PDR16	0.155398
YER164W_S_36	YER164W	CHD1	0.155314
YGR056W_Y_213	YGR056W	RSC1	0.155231
YBL046W_S_434	YBL046W	PSY4	0.155201
YKR008W_T_411	YKR008W	RSC4	0.154913
YIL038C_S_307	YIL038C	NOT3	0.154793
YER016W_S_148	YER016W	BIM1	0.154711
YPR185W_S_571	YPR185W	ATG13	0.154633
YPL049C_S_142	YPL049C	DIG1	0.154554
YNL007C_S_169	YNL007C	SIS1	0.154515
YDR422C_S_211	YDR422C	SIP1	0.154211
YLR309C_S_856	YLR309C	IMH1	0.154061
YNL027W_S_69	YNL027W	CRZ1	0.15404
YFL033C_T_1391	YFL033C	RIM15	0.153798
YGR083C_S_4	YGR083C	GCD2	0.153677
YNL197C_S_510	YNL197C	WHI3	0.15365
YLR045C_S_812	YLR045C	STU2	0.153428
YNL231C_S_346	YNL231C	PDR16	0.153302
YLR314C_S_41	YLR314C	CDC3	0.153247
YFR014C_S_429	YFR014C	CMK1	0.153235
YKR021W_S_184	YKR021W	ALY1	0.153189
YGR113W_S_27	YGR113W	DAM1	0.153135
YHR195W_S_272	YHR195W	NVJ1	0.153095
YFL004W_T_262	YFL004W	VTC2	0.152769
YIL119C_S_281	YIL119C	RPI1	0.152665
YGL008C_T_29	YGL008C	PMA1	0.152651
YMR291W_S_483	YMR291W	TDA1	0.152584
YGL008C_Y_30	YGL008C	PMA1	0.152531
YKR018C_S_380	YKR018C	YKR018C	0.152457
YBL058W_S_322	YBL058W	SHP1	0.152322
YDR069C_T_500	YDR069C	DOA4	0.152206
YDR017C_S_537	YDR017C	KCS1	0.152153
YEL043W_S_895	YEL043W	YEL043W	0.151948
YIL154C_S_62	YIL154C	IMP2	0.151747
YGL169W_Y_289	YGL169W	SUA5	0.151561
YCL014W_S_1075	YCL014W	BUD3	0.151516
YDR251W_S_743	YDR251W	PAM1	0.151478
YLR069C_S_34	YLR069C	MEF1	0.15128
YJR060W_S_140	YJR060W	CBF1	0.150999
YGR047C_S_316	YGR047C	TFC4	0.150854
YGL139W_S_662	YGL139W	FLC3	0.150735
YMR298W_S_2	YMR298W	LIP1	0.150729
YNL027W_S_68	YNL027W	CRZ1	0.150578
YIL046W_S_47	YIL046W	MET30	0.150261
YOL006C_S_24	YOL006C	TOP1	0.150155
YHR094C_S_15	YHR094C	HXT1	0.150055
YLR419W_S_12	YLR419W	YLR419W	0.149929
YPL195W_Y_704	YPL195W	APL5	0.149823
YBL047C_T_1010	YBL047C	EDE1	0.149816
YDR211W_S_709	YDR211W	GCD6	0.149709
YGL201C_S_249	YGL201C	MCM6	0.149698
YDR457W_S_2418	YDR457W	TOM1	0.14967
YHR158C_S_955	YHR158C	KEL1	0.149639
YLR429W_S_454	YLR429W	CRN1	0.1496
YGL173C_T_1503	YGL173C	XRN1	0.1496
YML064C_S_235	YML064C	TEM1	0.149561
YFR048W_S_391	YFR048W	RMD8	0.149471
YHR073W_T_203	YHR073W	OSH3	0.149414
YBR142W_S_97	YBR142W	MAK5	0.149406
YDL223C_S_959	YDL223C	HBT1	0.149399
YMR031C_T_135	YMR031C	EIS1	0.149315
YLR257W_T_246	YLR257W	YLR257W	0.149181
YOR239W_S_321	YOR239W	ABP140	0.149044
YKR100C_S_260	YKR100C	SKG1	0.148759
YFR028C_S_471	YFR028C	CDC14	0.14872
YCL014W_S_1085	YCL014W	BUD3	0.148696
YMR031C_T_29	YMR031C	EIS1	0.148573
YKR089C_S_713	YKR089C	TGL4	0.148532
YLR219W_S_392	YLR219W	MSC3	0.148523
YLR335W_S_351	YLR335W	NUP2	0.148334
YLR335W_Y_15	YLR335W	NUP2	0.148314
YGR116W_T_147	YGR116W	SPT6	0.14787
YGL100W_S_257	YGL100W	SEH1	0.147832
YML075C_S_574	YML075C	HMG1	0.147796
YOR239W_S_326	YOR239W	ABP140	0.147619
YDL153C_S_477	YDL153C	SAS10	0.147593
YAR002W_S_478	YAR002W	NUP60	0.147468
YER024W_S_809	YER024W	YAT2	0.147341
YHR009C_S_212	YHR009C	TDA3	0.147112
YMR012W_S_81	YMR012W	CLU1	0.147093
YKL149C_S_270	YKL149C	DBR1	0.14697
YDR233C_S_2	YDR233C	RTN1	0.146705
YHL007C_T_570	YHL007C	STE20	0.146624
YOR276W_S_91	YOR276W	CAF20	0.146604
YOL130W_T_242	YOL130W	ALR1	0.14658
YDR211W_S_708	YDR211W	GCD6	0.14651
YKL105C_S_855	YKL105C	SEG2	0.146495
YHL027W_S_285	YHL027W	RIM101	0.146451
YDR266C_S_52	YDR266C	HEL2	0.146405
YJR059W_S_65	YJR059W	PTK2	0.146391
YPL032C_S_714	YPL032C	SVL3	0.146296
YFL033C_S_1396	YFL033C	RIM15	0.146268
YAL019W_S_34	YAL019W	FUN30	0.145929
YNL231C_T_350	YNL231C	PDR16	0.145898
YJR083C_S_44	YJR083C	ACF4	0.145279
YJL197W_Y_1148	YJL197W	UBP12	0.145251
YDR211W_S_707	YDR211W	GCD6	0.145052
YDR211W_Y_505	YDR211W	GCD6	0.144891
YDR505C_S_31	YDR505C	PSP1	0.144822
YDR060W_S_977	YDR060W	MAK21	0.14474
YOR173W_T_64	YOR173W	DCS2	0.14471
YAL051W_S_144	YAL051W	OAF1	0.14409
YNL020C_S_478	YNL020C	ARK1	0.144007
YLL040C_S_1727	YLL040C	VPS13	0.143948
YML016C_S_314	YML016C	PPZ1	0.143895
YKR067W_T_692	YKR067W	GPT2	0.143609
YER114C_S_666	YER114C	BOI2	0.143574
YNL088W_T_1314	YNL088W	TOP2	0.143525
YLL048C_S_955	YLL048C	YBT1	0.143261
YNL186W_S_317	YNL186W	UBP10	0.142989
YDR508C_Y_125	YDR508C	GNP1	0.142973
YKR067W_S_693	YKR067W	GPT2	0.142837
YER040W_S_285	YER040W	GLN3	0.142538
YJL128C_S_273	YJL128C	PBS2	0.142431
YML061C_S_589	YML061C	PIF1	0.142379
YIL038C_T_305	YIL038C	NOT3	0.142351
YMR086W_S_461	YMR086W	SEG1	0.142331
YER040W_S_288	YER040W	GLN3	0.142312
YOR322C_S_120	YOR322C	LDB19	0.142148
YJL092W_S_938	YJL092W	SRS2	0.142003
YOR295W_S_220	YOR295W	UAF30	0.141845
YJR098C_S_60	YJR098C	YJR098C	0.14175
YBR130C_S_343	YBR130C	SHE3	0.141743
YPL085W_S_1614	YPL085W	SEC16	0.141633
YER063W_S_114	YER063W	THO1	0.141476
YLR371W_S_232	YLR371W	ROM2	0.141456
YJR047C_S_2	YJR047C	ANB1	0.141426
YDR011W_S_836	YDR011W	SNQ2	0.141413
YML074C_S_80	YML074C	FPR3	0.141102
YML074C_S_81	YML074C	FPR3	0.141102
YOR008C_S_328	YOR008C	SLG1	0.141046
YLR262C-A_S_49	YLR262C-A	NA	0.140903
YPR008W_S_274	YPR008W	HAA1	0.140655
YPL226W_T_1191	YPL226W	NEW1	0.14064
YML065W_S_237	YML065W	ORC1	0.140414
YKL179C_S_472	YKL179C	COY1	0.140229
YBR211C_S_53	YBR211C	AME1	0.14013
YPR174C_T_168	YPR174C	YPR174C	0.140115
YBR080C_S_226	YBR080C	SEC18	0.140096
YGR068C_S_203	YGR068C	ART5	0.139865
YLR429W_S_456	YLR429W	CRN1	0.139678
YHR195W_S_269	YHR195W	NVJ1	0.139614
YKL020C_S_827	YKL020C	SPT23	0.139438
YCR002C_S_316	YCR002C	CDC10	0.139253
YDR028C_S_886	YDR028C	REG1	0.139232
YHR118C_S_228	YHR118C	ORC6	0.139185
YLL040C_S_1724	YLL040C	VPS13	0.139054
YDR310C_S_736	YDR310C	SUM1	0.138965
YER127W_S_157	YER127W	LCP5	0.138729
YDR229W_S_15	YDR229W	IVY1	0.138637
YMR219W_S_526	YMR219W	ESC1	0.138601
YBR112C_S_939	YBR112C	CYC8	0.13853
YGL227W_S_248	YGL227W	VID30	0.138514
YPL237W_S_118	YPL237W	SUI3	0.138348
YIR003W_S_183	YIR003W	AIM21	0.138348
YIL105C_S_12	YIL105C	SLM1	0.138101
YDR293C_S_487	YDR293C	SSD1	0.138067
YML059C_S_546	YML059C	NTE1	0.13797
YJL095W_Y_514	YJL095W	BCK1	0.137933
YJL128C_Y_43	YJL128C	PBS2	0.137806
YIL019W_S_55	YIL019W	FAF1	0.137707
YER127W_S_162	YER127W	LCP5	0.137664
YOR161C_S_26	YOR161C	PNS1	0.137611
YNR006W_S_279	YNR006W	VPS27	0.137385
YOR204W_S_572	YOR204W	DED1	0.137381
YGL208W_S_127	YGL208W	SIP2	0.137359
YPL085W_S_2147	YPL085W	SEC16	0.1373
YDR379W_S_772	YDR379W	RGA2	0.137272
YER127W_S_163	YER127W	LCP5	0.137109
YGR048W_S_354	YGR048W	UFD1	0.137053
YKL149C_S_269	YKL149C	DBR1	0.137035
YNL233W_S_49	YNL233W	BNI4	0.136998
YDR122W_S_663	YDR122W	KIN1	0.13697
YLR336C_S_738	YLR336C	SGD1	0.136881
YLL010C_S_66	YLL010C	PSR1	0.136852
YDR229W_S_12	YDR229W	IVY1	0.136844
YDR496C_S_31	YDR496C	PUF6	0.136687
YKL105C_S_137	YKL105C	SEG2	0.136666
YDR283C_S_547	YDR283C	GCN2	0.136103
YML093W_S_151	YML093W	UTP14	0.136027
YOL004W_S_117	YOL004W	SIN3	0.136011
YDR207C_T_99	YDR207C	UME6	0.135506
YCR030C_S_264	YCR030C	SYP1	0.135377
YER132C_S_1612	YER132C	PMD1	0.135181
YFR024C-A_T_387	YFR024C-A	NA	0.13517
YER122C_S_166	YER122C	GLO3	0.13517
YER166W_S_92	YER166W	DNF1	0.135025
YDR444W_S_505	YDR444W	YDR444W	0.134991
YNL103W_S_307	YNL103W	MET4	0.134558
YLR018C_T_273	YLR018C	POM34	0.134466
YDL006W_S_5	YDL006W	PTC1	0.134405
YLR336C_S_736	YLR336C	SGD1	0.134359
YPR187W_T_28	YPR187W	RPO26	0.134282
YLR258W_S_655	YLR258W	GSY2	0.134124
YER157W_S_521	YER157W	COG3	0.134061
YDR122W_S_660	YDR122W	KIN1	0.134007
YLR258W_S_651	YLR258W	GSY2	0.133825
YDR122W_S_970	YDR122W	KIN1	0.133774
YER020W_S_117	YER020W	GPA2	0.133726
YGR097W_S_638	YGR097W	ASK10	0.13356
YPR185W_S_649	YPR185W	ATG13	0.133498
YOL045W_S_685	YOL045W	PSK2	0.13337
YCR030C_S_496	YCR030C	SYP1	0.133332
YPR163C_S_65	YPR163C	TIF3	0.133264
YBL007C_T_945	YBL007C	SLA1	0.133247
YML035C_S_105	YML035C	AMD1	0.1332
YGR054W_S_560	YGR054W	YGR054W	0.133125
YML034W_S_263	YML034W	SRC1	0.133099
YBL103C_S_269	YBL103C	RTG3	0.133037
YDR266C_S_350	YDR266C	HEL2	0.132988
YML015C_S_236	YML015C	TAF11	0.132908
YER132C_S_1611	YER132C	PMD1	0.132867
YOR299W_S_538	YOR299W	BUD7	0.132863
YPR185W_S_644	YPR185W	ATG13	0.132639
YPL180W_S_546	YPL180W	TCO89	0.132473
YLR399C_S_270	YLR399C	BDF1	0.131936
YMR229C_Y_185	YMR229C	RRP5	0.131927
YER068W_T_330	YER068W	MOT2	0.131748
YJL123C_S_336	YJL123C	MTC1	0.131686
YBL047C_S_1012	YBL047C	EDE1	0.131632
YJL123C_S_340	YJL123C	MTC1	0.131587
YMR295C_S_8	YMR295C	YMR295C	0.131485
YGR260W_T_68	YGR260W	TNA1	0.131465
YML062C_S_386	YML062C	MFT1	0.131318
YDR060W_S_978	YDR060W	MAK21	0.131016
YER166W_S_27	YER166W	DNF1	0.130878
YBR275C_S_110	YBR275C	RIF1	0.130786
YFR002W_S_174	YFR002W	NIC96	0.130647
YPR133C_T_86	YPR133C	SPN1	0.130628
YHR016C_Y_238	YHR016C	YSC84	0.130608
YER079W_Y_20	YER079W	YER079W	0.130381
YLR314C_S_9	YLR314C	CDC3	0.130161
YER166W_Y_368	YER166W	DNF1	0.130103
YDR293C_S_491	YDR293C	SSD1	0.130042
YHR158C_S_953	YHR158C	KEL1	0.129929
YHR114W_T_479	YHR114W	BZZ1	0.129902
YNL225C_Y_86	YNL225C	CNM67	0.129892
YAL051W_S_155	YAL051W	OAF1	0.129681
YDR074W_S_890	YDR074W	TPS2	0.129368
YHR195W_T_251	YHR195W	NVJ1	0.129249
YNL233W_T_816	YNL233W	BNI4	0.128638
YDR326C_S_397	YDR326C	YSP2	0.128564
YFL038C_S_174	YFL038C	YPT1	0.128444
YHL007C_T_573	YHL007C	STE20	0.128427
YOR276W_T_102	YOR276W	CAF20	0.128385
YOR204W_S_576	YOR204W	DED1	0.128141
YDR080W_S_48	YDR080W	VPS41	0.128102
YKL112W_S_467	YKL112W	ABF1	0.128062
YOR267C_S_37	YOR267C	HRK1	0.128007
YER114C_S_143	YER114C	BOI2	0.12792
YDR505C_S_34	YDR505C	PSP1	0.127886
YLR228C_S_431	YLR228C	ECM22	0.127765
YLR228C_S_434	YLR228C	ECM22	0.127765
YIL084C_Y_171	YIL084C	SDS3	0.127744
YIL019W_S_47	YIL019W	FAF1	0.127534
YIL019W_S_48	YIL019W	FAF1	0.127534
YBL032W_S_252	YBL032W	HEK2	0.127338
YJL212C_T_18	YJL212C	OPT1	0.127187
YOR153W_S_20	YOR153W	PDR5	0.12714
YER166W_S_26	YER166W	DNF1	0.127025
YNL064C_S_394	YNL064C	YDJ1	0.12695
YML016C_S_283	YML016C	PPZ1	0.126885
YLR336C_T_740	YLR336C	SGD1	0.1268
YFR019W_S_1938	YFR019W	FAB1	0.126792
YPR079W_S_342	YPR079W	MRL1	0.12678
YHR158C_S_34	YHR158C	KEL1	0.126752
YNL074C_S_350	YNL074C	MLF3	0.12662
YOR217W_S_40	YOR217W	RFC1	0.126604
YDR486C_Y_7	YDR486C	VPS60	0.126552
YLR079W_S_191	YLR079W	SIC1	0.126477
YBL097W_S_544	YBL097W	BRN1	0.126293
YAL021C_S_281	YAL021C	CCR4	0.126268
YGL222C_S_85	YGL222C	EDC1	0.126121
YLR228C_S_3	YLR228C	ECM22	0.12601
YOR109W_S_986	YOR109W	INP53	0.125901
YDR293C_S_322	YDR293C	SSD1	0.125731
YNL321W_S_120	YNL321W	VNX1	0.125657
YER166W_T_85	YER166W	DNF1	0.125476
YER079W_S_9	YER079W	YER079W	0.125175
YAL021C_T_274	YAL021C	CCR4	0.125149
YER088C_Y_285	YER088C	DOT6	0.125111
YER178W_S_313	YER178W	PDA1	0.124852
YOR153W_S_18	YOR153W	PDR5	0.12484
YLR247C_S_828	YLR247C	IRC20	0.12479
YKL143W_S_293	YKL143W	LTV1	0.124672
YDR497C_S_35	YDR497C	ITR1	0.124646
YER125W_T_152	YER125W	RSP5	0.12463
YOL109W_S_25	YOL109W	ZEO1	0.124446
YDR444W_S_507	YDR444W	YDR444W	0.124443
YER132C_S_1095	YER132C	PMD1	0.124145
YGR196C_Y_128	YGR196C	FYV8	0.124013
YHR005C_T_189	YHR005C	GPA1	0.123819
YBR112C_S_815	YBR112C	CYC8	0.123692
YOR008C_S_322	YOR008C	SLG1	0.123285
YOR371C_Y_508	YOR371C	GPB1	0.123046
YJL165C_S_273	YJL165C	HAL5	0.123003
YPL112C_Y_18	YPL112C	PEX25	0.123003
YBL085W_S_735	YBL085W	BOI1	0.122979
YDR208W_T_271	YDR208W	MSS4	0.122926
YOR018W_S_138	YOR018W	ROD1	0.122632
YJR098C_S_67	YJR098C	YJR098C	0.122489
YDR216W_S_367	YDR216W	ADR1	0.1222
YKL021C_S_430	YKL021C	MAK11	0.122078
YJL084C_S_162	YJL084C	ALY2	0.121968
YKR067W_S_657	YKR067W	GPT2	0.121847
YGR186W_S_44	YGR186W	TFG1	0.121756
YBR112C_S_817	YBR112C	CYC8	0.121555
YNL298W_S_370	YNL298W	CLA4	0.121451
YCR030C_T_451	YCR030C	SYP1	0.121426
YPR185W_S_382	YPR185W	ATG13	0.12129
YDL195W_S_975	YDL195W	SEC31	0.121235
YMR086W_S_69	YMR086W	SEG1	0.121013
YIL038C_S_347	YIL038C	NOT3	0.120826
YDR122W_S_979	YDR122W	KIN1	0.120613
YDL025C_S_11	YDL025C	RTK1	0.120555
YKL052C_S_200	YKL052C	ASK1	0.120476
YLR314C_S_2	YLR314C	CDC3	0.120341
YLR335W_S_84	YLR335W	NUP2	0.120206
YER068W_S_304	YER068W	MOT2	0.119979
YHR195W_S_266	YHR195W	NVJ1	0.119907
YDR406W_S_851	YDR406W	PDR15	0.119805
YGR005C_S_34	YGR005C	TFG2	0.119786
YLR399C_S_613	YLR399C	BDF1	0.119674
YML010W_T_40	YML010W	SPT5	0.119652
YPR019W_S_68	YPR019W	MCM4	0.119537
YPR019W_S_69	YPR019W	MCM4	0.119537
YPL085W_S_607	YPL085W	SEC16	0.119498
YPL085W_T_595	YPL085W	SEC16	0.119498
YGR009C_T_211	YGR009C	SEC9	0.119339
YPL019C_S_270	YPL019C	VTC3	0.119015
YDR170C_S_433	YDR170C	SEC7	0.118884
YKR072C_S_50	YKR072C	SIS2	0.11865
YIL038C_S_565	YIL038C	NOT3	0.11862
YHR098C_S_2	YHR098C	SFB3	0.118433
YGR186W_S_560	YGR186W	TFG1	0.118428
YEL034W_T_10	YEL034W	HYP2	0.118409
YKL042W_S_326	YKL042W	SPC42	0.118007
YDR239C_S_390	YDR239C	YDR239C	0.117848
YBR059C_S_561	YBR059C	AKL1	0.117392
YJR092W_S_1139	YJR092W	BUD4	0.117325
YHL023C_S_120	YHL023C	NPR3	0.117072
YOR340C_Y_260	YOR340C	RPA43	0.117057
YGR116W_S_148	YGR116W	SPT6	0.116852
YPR115W_S_1079	YPR115W	RGC1	0.116796
YOR267C_S_601	YOR267C	HRK1	0.116795
YNL267W_T_351	YNL267W	PIK1	0.116742
YER040W_S_287	YER040W	GLN3	0.116347
YCL034W_Y_325	YCL034W	LSB5	0.116202
YCR042C_S_318	YCR042C	TAF2	0.116182
YBL047C_S_1181	YBL047C	EDE1	0.116162
YIL147C_S_764	YIL147C	SLN1	0.116121
YDR436W_S_299	YDR436W	PPZ2	0.116058
YCR030C_S_389	YCR030C	SYP1	0.116015
YKL021C_S_434	YKL021C	MAK11	0.115951
YOR174W_S_242	YOR174W	MED4	0.115937
YGL008C_S_38	YGL008C	PMA1	0.115889
YNL098C_S_238	YNL098C	RAS2	0.115663
YNL098C_S_235	YNL098C	RAS2	0.115436
YAR014C_S_191	YAR014C	BUD14	0.115405
YHL027W_T_286	YHL027W	RIM101	0.115391
YER022W_T_42	YER022W	SRB4	0.115349
YHR146W_S_390	YHR146W	CRP1	0.115263
YDL003W_S_263	YDL003W	MCD1	0.115152
YDR170C_Y_1221	YDR170C	SEC7	0.115113
YGR009C_S_190	YGR009C	SEC9	0.115055
YBL101C_S_18	YBL101C	ECM21	0.115046
YBR102C_T_496	YBR102C	EXO84	0.11504
YGR260W_T_66	YGR260W	TNA1	0.114875
YNL049C_S_51	YNL049C	SFB2	0.114809
YGR196C_S_666	YGR196C	FYV8	0.114804
YLR032W_S_23	YLR032W	RAD5	0.114752
YKR029C_S_684	YKR029C	SET3	0.114713
YFL033C_S_709	YFL033C	RIM15	0.11461
YLL015W_T_910	YLL015W	BPT1	0.11454
YGR250C_S_590	YGR250C	YGR250C	0.114443
YMR173W_Y_284	YMR173W	DDR48	0.114355
YNL272C_S_515	YNL272C	SEC2	0.114297
YNL272C_S_524	YNL272C	SEC2	0.114297
YIL084C_T_175	YIL084C	SDS3	0.114242
YHL007C_S_206	YHL007C	STE20	0.114168
YML059C_S_548	YML059C	NTE1	0.114
YPR019W_S_122	YPR019W	MCM4	0.113832
YJR059W_S_781	YJR059W	PTK2	0.113432
YML061C_S_584	YML061C	PIF1	0.113393
YML016C_S_194	YML016C	PPZ1	0.113336
YNL074C_S_351	YNL074C	MLF3	0.113256
YJR052W_S_118	YJR052W	RAD7	0.11316
YJL123C_S_342	YJL123C	MTC1	0.112525
YDR359C_S_841	YDR359C	EAF1	0.112391
YOR217W_T_38	YOR217W	RFC1	0.112086
YDR293C_S_328	YDR293C	SSD1	0.112064
YJR060W_S_45	YJR060W	CBF1	0.112042
YOL004W_S_209	YOL004W	SIN3	0.111966
YKL064W_T_571	YKL064W	MNR2	0.111556
YBR069C_S_596	YBR069C	TAT1	0.111545
YPR161C_S_400	YPR161C	SGV1	0.111377
YHR027C_S_19	YHR027C	RPN1	0.111229
YIL030C_S_349	YIL030C	SSM4	0.111207
YJR060W_S_48	YJR060W	CBF1	0.111031
YGR097W_S_974	YGR097W	ASK10	0.110989
YJL005W_S_408	YJL005W	CYR1	0.110634
YPL242C_Y_319	YPL242C	IQG1	0.110486
YBR112C_T_820	YBR112C	CYC8	0.110403
YAL024C_S_938	YAL024C	LTE1	0.110207
YMR086W_S_68	YMR086W	SEG1	0.11018
YIL038C_S_304	YIL038C	NOT3	0.110128
YER132C_S_661	YER132C	PMD1	0.110013
YDR264C_S_42	YDR264C	AKR1	0.109955
YDL019C_S_1151	YDL019C	OSH2	0.109701
YLR340W_S_285	YLR340W	RPP0	0.109611
YDR348C_S_307	YDR348C	PAL1	0.109592
YDR348C_T_304	YDR348C	PAL1	0.109592
YIR003W_S_140	YIR003W	AIM21	0.109537
YIL095W_S_431	YIL095W	PRK1	0.109431
YDL019C_S_459	YDL019C	OSH2	0.109307
YBL047C_Y_456	YBL047C	EDE1	0.10905
YKL105C_Y_849	YKL105C	SEG2	0.108808
YHR195W_S_250	YHR195W	NVJ1	0.108755
YLR457C_S_260	YLR457C	NBP1	0.108673
YIL140W_Y_683	YIL140W	AXL2	0.108575
YJL033W_T_706	YJL033W	HCA4	0.108522
YDL224C_S_283	YDL224C	WHI4	0.108482
YDR264C_T_41	YDR264C	AKR1	0.108474
YJL020C_T_894	YJL020C	BBC1	0.108364
YJL084C_S_171	YJL084C	ALY2	0.108064
YCR057C_S_907	YCR057C	PWP2	0.10799
YNL106C_S_1082	YNL106C	INP52	0.107988
YBL103C_T_262	YBL103C	RTG3	0.107905
YMR219W_S_609	YMR219W	ESC1	0.107624
YNL065W_Y_8	YNL065W	AQR1	0.107486
YBL032W_S_362	YBL032W	HEK2	0.107389
YPL089C_Y_218	YPL089C	RLM1	0.107339
YER172C_S_403	YER172C	BRR2	0.107336
YAL024C_S_1105	YAL024C	LTE1	0.107239
YAL024C_S_1109	YAL024C	LTE1	0.107239
YGR162W_S_891	YGR162W	TIF4631	0.107168
YCL029C_S_167	YCL029C	BIK1	0.107139
YIL038C_T_571	YIL038C	NOT3	0.106714
YDR028C_S_570	YDR028C	REG1	0.106568
YDL195W_S_977	YDL195W	SEC31	0.106557
YDR422C_S_616	YDR422C	SIP1	0.106193
YML075C_S_582	YML075C	HMG1	0.106165
YDR406W_S_847	YDR406W	PDR15	0.106013
YJR059W_S_774	YJR059W	PTK2	0.106011
YKR003W_S_25	YKR003W	OSH6	0.105975
YPL195W_T_702	YPL195W	APL5	0.10595
YMR061W_S_4	YMR061W	RNA14	0.105892
YGL035C_S_278	YGL035C	MIG1	0.10586
YIL112W_S_255	YIL112W	HOS4	0.105651
YIL084C_S_168	YIL084C	SDS3	0.105607
YOL103W_S_65	YOL103W	ITR2	0.105315
YMR219W_S_1140	YMR219W	ESC1	0.105314
YGR253C_S_87	YGR253C	PUP2	0.105179
YJR076C_S_318	YJR076C	CDC11	0.105153
YNL118C_S_785	YNL118C	DCP2	0.105062
YPL049C_S_55	YPL049C	DIG1	0.10505
YFL033C_S_630	YFL033C	RIM15	0.105012
YER088C_S_423	YER088C	DOT6	0.104832
YNL004W_S_2	YNL004W	HRB1	0.104735
YNL197C_S_504	YNL197C	WHI3	0.104488
YIL038C_S_569	YIL038C	NOT3	0.104388
YHR146W_S_394	YHR146W	CRP1	0.104367
YML008C_S_375	YML008C	ERG6	0.104309
YGR009C_S_210	YGR009C	SEC9	0.10424
YDL220C_S_306	YDL220C	CDC13	0.104235
YDR439W_S_122	YDR439W	LRS4	0.10421
YDR150W_S_2217	YDR150W	NUM1	0.104129
YDL003W_S_276	YDL003W	MCD1	0.104095
YNL047C_S_604	YNL047C	SLM2	0.104037
YNR039C_S_37	YNR039C	ZRG17	0.103913
YJR059W_S_755	YJR059W	PTK2	0.10388
YDL019C_T_719	YDL019C	OSH2	0.103798
YGL208W_S_136	YGL208W	SIP2	0.103627
YDR283C_S_1523	YDR283C	GCN2	0.103124
YPL085W_S_2143	YPL085W	SEC16	0.103121
YPL075W_S_516	YPL075W	GCR1	0.102867
YPR161C_T_405	YPR161C	SGV1	0.1028
YCL025C_S_89	YCL025C	AGP1	0.102678
YJR060W_S_155	YJR060W	CBF1	0.102666
YDR328C_S_47	YDR328C	SKP1	0.102631
YDR328C_S_49	YDR328C	SKP1	0.102538
YKL052C_T_160	YKL052C	ASK1	0.102508
YKR100C_S_280	YKR100C	SKG1	0.10234
YNL316C_S_272	YNL316C	PHA2	0.102333
YPL112C_S_304	YPL112C	PEX25	0.102296
YOR227W_Y_1194	YOR227W	HER1	0.102254
YOR140W_S_579	YOR140W	SFL1	0.102251
YIL159W_S_751	YIL159W	BNR1	0.102186
YNL233W_S_278	YNL233W	BNI4	0.101816
YOL006C_S_49	YOL006C	TOP1	0.101455
YJR076C_S_319	YJR076C	CDC11	0.101444
YER155C_Y_1854	YER155C	BEM2	0.101293
YHR094C_S_16	YHR094C	HXT1	0.101191
YGR179C_S_120	YGR179C	OKP1	0.100998
YFR028C_S_464	YFR028C	CDC14	0.100756
YMR086W_S_66	YMR086W	SEG1	0.100754
YGR261C_S_712	YGR261C	APL6	0.100534
YFL042C_S_103	YFL042C	LAM5	0.100439
YER114C_T_149	YER114C	BOI2	0.100399
YDR028C_S_775	YDR028C	REG1	0.100299
YFL033C_S_733	YFL033C	RIM15	0.100228
YDR128W_S_928	YDR128W	MTC5	0.100191
YNL309W_T_122	YNL309W	STB1	0.100157
YGR041W_S_189	YGR041W	BUD9	0.100142
YNL103W_S_306	YNL103W	MET4	0.0999037
YLR206W_S_173	YLR206W	ENT2	0.0996456
YNL118C_T_686	YNL118C	DCP2	0.0995772
YNL055C_S_2	YNL055C	POR1	0.0995661
YGL139W_S_663	YGL139W	FLC3	0.0995268
YJL084C_S_155	YJL084C	ALY2	0.0992081
YGL208W_S_137	YGL208W	SIP2	0.0991453
YBL047C_S_1093	YBL047C	EDE1	0.0991349
YGR041W_S_186	YGR041W	BUD9	0.0989652
YOR132W_S_529	YOR132W	VPS17	0.0988977
YER114C_T_674	YER114C	BOI2	0.0988616
YER159C_S_141	YER159C	BUR6	0.0988283
YOR018W_S_687	YOR018W	ROD1	0.0987614
YGL008C_S_35	YGL008C	PMA1	0.0986312
YDR093W_T_70	YDR093W	DNF2	0.0986247
YOR109W_S_992	YOR109W	INP53	0.0985925
YDR093W_S_69	YDR093W	DNF2	0.0985886
YPL115C_S_873	YPL115C	BEM3	0.098537
YDR011W_S_833	YDR011W	SNQ2	0.0984031
YHL015W_S_2	YHL015W	RPS20	0.0983445
YDR326C_S_598	YDR326C	YSP2	0.0983218
YML034W_S_262	YML034W	SRC1	0.0982973
YDR211W_S_525	YDR211W	GCD6	0.09825
YLR249W_Y_1037	YLR249W	YEF3	0.098193
YJL084C_S_832	YJL084C	ALY2	0.0979453
YDR060W_S_73	YDR060W	MAK21	0.0979312
YDR060W_S_80	YDR060W	MAK21	0.0979312
YJL123C_S_418	YJL123C	MTC1	0.0979229
YHR097C_S_222	YHR097C	YHR097C	0.0977859
YDL173W_S_147	YDL173W	PAR32	0.0977824
YMR290C_T_15	YMR290C	HAS1	0.0977286
YGR001C_S_4	YGR001C	EFM5	0.0976839
YOR340C_S_263	YOR340C	RPA43	0.0973226
YIL038C_S_324	YIL038C	NOT3	0.0970594
YOL100W_T_987	YOL100W	PKH2	0.0970188
YHR086W_S_259	YHR086W	NAM8	0.0969407
YFL042C_S_106	YFL042C	LAM5	0.096918
YNL004W_S_343	YNL004W	HRB1	0.096907
YML016C_S_311	YML016C	PPZ1	0.0968204
YNL216W_S_29	YNL216W	RAP1	0.0968183
YDR507C_T_884	YDR507C	GIN4	0.096755
YIL095W_S_564	YIL095W	PRK1	0.0966282
YER166W_S_365	YER166W	DNF1	0.0960735
YNL180C_T_244	YNL180C	RHO5	0.0957416
YDR251W_S_741	YDR251W	PAM1	0.0955153
YDL195W_S_836	YDL195W	SEC31	0.0954725
YHR016C_S_311	YHR016C	YSC84	0.0952222
YMR031C_S_27	YMR031C	EIS1	0.0952188
YPL249C_S_281	YPL249C	GYP5	0.095175
YKR072C_S_47	YKR072C	SIS2	0.0950541
YJR134C_S_571	YJR134C	SGM1	0.0950339
YLR407W_S_73	YLR407W	YLR407W	0.0950191
YHR135C_S_39	YHR135C	YCK1	0.0950002
YGL139W_T_661	YGL139W	FLC3	0.0948378
YLR044C_S_526	YLR044C	PDC1	0.0947253
YPR008W_S_505	YPR008W	HAA1	0.0945214
YBL091C_S_35	YBL091C	MAP2	0.0943227
YOR371C_T_695	YOR371C	GPB1	0.0942217
YOR093C_S_119	YOR093C	YOR093C	0.094177
YDR216W_T_370	YDR216W	ADR1	0.094155
YDR389W_S_632	YDR389W	SAC7	0.0941515
YGR261C_S_707	YGR261C	APL6	0.0940207
YPL019C_S_622	YPL019C	VTC3	0.0940162
YER070W_T_801	YER070W	RNR1	0.0939945
YDR379W_S_733	YDR379W	RGA2	0.093951
YNL316C_S_267	YNL316C	PHA2	0.0939408
YPL032C_S_738	YPL032C	SVL3	0.0938744
YGL008C_S_37	YGL008C	PMA1	0.0936709
YDR011W_S_101	YDR011W	SNQ2	0.093454
YDR011W_S_99	YDR011W	SNQ2	0.093454
YOR206W_S_149	YOR206W	NOC2	0.0934206
YDR060W_S_129	YDR060W	MAK21	0.0934127
YFL033C_S_1764	YFL033C	RIM15	0.0933851
YPL074W_S_278	YPL074W	YTA6	0.0933341
YKR029C_T_682	YKR029C	SET3	0.0932826
YKL021C_T_423	YKL021C	MAK11	0.0932575
YLR407W_S_42	YLR407W	YLR407W	0.0931217
YOR051C_S_30	YOR051C	ETT1	0.0930345
YBL047C_S_1020	YBL047C	EDE1	0.0929018
YJR059W_S_752	YJR059W	PTK2	0.0927861
YML111W_S_68	YML111W	BUL2	0.092753
YLR219W_S_648	YLR219W	MSC3	0.0925705
YBR059C_S_1072	YBR059C	AKL1	0.0923085
YDR006C_S_191	YDR006C	SOK1	0.0921998
YDR006C_S_193	YDR006C	SOK1	0.0921998
YAL024C_S_937	YAL024C	LTE1	0.0921553
YPL085W_S_1611	YPL085W	SEC16	0.0921101
YJL165C_S_279	YJL165C	HAL5	0.0920357
YDR122W_S_521	YDR122W	KIN1	0.0919725
YIL046W_S_69	YIL046W	MET30	0.091931
YER151C_T_337	YER151C	UBP3	0.091914
YPR141C_T_19	YPR141C	KAR3	0.0918687
YJR002W_S_203	YJR002W	MPP10	0.091777
YJR002W_S_210	YJR002W	MPP10	0.091777
YJR002W_Y_217	YJR002W	MPP10	0.091777
YCL029C_S_166	YCL029C	BIK1	0.09177
YPR141C_S_21	YPR141C	KAR3	0.0913137
YDR239C_Y_388	YDR239C	YDR239C	0.0913097
YIL047C_S_889	YIL047C	SYG1	0.0909057
YMR031C_S_828	YMR031C	EIS1	0.0907527
YBL035C_T_187	YBL035C	POL12	0.0907015
YBL042C_Y_25	YBL042C	FUI1	0.0906942
YOR153W_Y_16	YOR153W	PDR5	0.0903457
YDR359C_S_845	YDR359C	EAF1	0.0903316
YBR196C_S_537	YBR196C	PGI1	0.0901124
YPL019C_S_621	YPL019C	VTC3	0.090003
YGR116W_S_39	YGR116W	SPT6	0.08996
YHL027W_S_287	YHL027W	RIM101	0.0899444
YOR220W_S_152	YOR220W	RCN2	0.0898409
YNL183C_S_339	YNL183C	NPR1	0.0896482
YIL084C_S_166	YIL084C	SDS3	0.0893538
YLR116W_S_95	YLR116W	MSL5	0.0892837
YFR034C_S_204	YFR034C	PHO4	0.0892568
YOR042W_T_367	YOR042W	CUE5	0.089255
YPL124W_S_58	YPL124W	SPC29	0.0891075
YNL166C_Y_344	YNL166C	BNI5	0.08905
YKL105C_S_854	YKL105C	SEG2	0.0890227
YML020W_S_17	YML020W	YML020W	0.0889583
YMR102C_S_531	YMR102C	YMR102C	0.0888199
YMR102C_S_528	YMR102C	YMR102C	0.0886953
YFL004W_S_264	YFL004W	VTC2	0.0886808
YCL034W_S_330	YCL034W	LSB5	0.0884899
YDR299W_S_121	YDR299W	BFR2	0.0882373
YLL001W_S_574	YLL001W	DNM1	0.0881954
YMR031C_S_26	YMR031C	EIS1	0.0880503
YHR146W_T_177	YHR146W	CRP1	0.0879208
YNL180C_T_232	YNL180C	RHO5	0.0878514
YPL022W_T_1083	YPL022W	RAD1	0.0876097
YBR074W_S_614	YBR074W	PFF1	0.0875789
YNR031C_S_1570	YNR031C	SSK2	0.087495
YGL092W_S_679	YGL092W	NUP145	0.0874785
YDR283C_S_1522	YDR283C	GCN2	0.0874212
YJR092W_S_997	YJR092W	BUD4	0.0870917
YOL060C_S_659	YOL060C	MAM3	0.086993
YOR078W_S_45	YOR078W	BUD21	0.0868501
YPL085W_S_1643	YPL085W	SEC16	0.0864474
YLR371W_S_118	YLR371W	ROM2	0.0864346
YGR241C_S_291	YGR241C	YAP1802	0.0863934
YOR371C_S_502	YOR371C	GPB1	0.0862686
YGL066W_S_184	YGL066W	SGF73	0.0860795
YLR220W_S_51	YLR220W	CCC1	0.0860371
YGR041W_S_444	YGR041W	BUD9	0.0860298
YMR039C_Y_123	YMR039C	SUB1	0.0859962
YLR116W_S_93	YLR116W	MSL5	0.0859416
YJR098C_S_176	YJR098C	YJR098C	0.0858041
YDR239C_S_395	YDR239C	YDR239C	0.0857511
YGL092W_S_689	YGL092W	NUP145	0.0857086
YDR407C_S_358	YDR407C	TRS120	0.0856415
YKR092C_T_306	YKR092C	SRP40	0.0856054
YJR134C_S_568	YJR134C	SGM1	0.0849905
YBL037W_S_733	YBL037W	APL3	0.0849446
YER149C_T_353	YER149C	PEA2	0.0848957
YOR153W_S_840	YOR153W	PDR5	0.0847619
YGR047C_S_311	YGR047C	TFC4	0.0846276
YGR047C_S_312	YGR047C	TFC4	0.0846276
YHR027C_T_24	YHR027C	RPN1	0.084444
YBR112C_S_741	YBR112C	CYC8	0.0843109
YBR081C_S_485	YBR081C	SPT7	0.0838629
YKL035W_S_11	YKL035W	UGP1	0.0837709
YFL034C-B_S_41	YFL034C-B	NA	0.0837647
YGR186W_S_585	YGR186W	TFG1	0.0837612
YGR125W_S_152	YGR125W	YGR125W	0.0837529
YOR014W_S_234	YOR014W	RTS1	0.0836854
YER132C_S_664	YER132C	PMD1	0.0834175
YGL019W_Y_23	YGL019W	CKB1	0.0833811
YNL078W_S_123	YNL078W	NIS1	0.0832684
YBL046W_S_381	YBL046W	PSY4	0.0832267
YML075C_S_581	YML075C	HMG1	0.0831641
YDL025C_S_60	YDL025C	RTK1	0.0831291
YPL112C_S_19	YPL112C	PEX25	0.083058
YKL038W_S_410	YKL038W	RGT1	0.0830361
YKR048C_S_27	YKR048C	NAP1	0.0829517
YPR019W_S_56	YPR019W	MCM4	0.0827721
YHL007C_T_189	YHL007C	STE20	0.0826933
YER165W_S_405	YER165W	PAB1	0.0826778
YDR017C_Y_499	YDR017C	KCS1	0.0826299
YGL255W_S_178	YGL255W	ZRT1	0.0823519
YBR081C_T_490	YBR081C	SPT7	0.0822855
YNL103W_S_564	YNL103W	MET4	0.0821834
YOR132W_Y_527	YOR132W	VPS17	0.0820331
YML029W_S_376	YML029W	USA1	0.0819037
YMR031C_S_838	YMR031C	EIS1	0.0818823
YJR098C_S_173	YJR098C	YJR098C	0.081858
YOR369C_S_2	YOR369C	RPS12	0.0818173
YDR397C_S_146	YDR397C	NCB2	0.0818025
YBL060W_S_283	YBL060W	YEL1	0.0817196
YNL161W_S_177	YNL161W	CBK1	0.0816886
YDR028C_S_980	YDR028C	REG1	0.0816387
YBR275C_S_106	YBR275C	RIF1	0.0814854
YNR031C_T_243	YNR031C	SSK2	0.0813347
YJR134C_S_576	YJR134C	SGM1	0.0810192
YNL101W_S_100	YNL101W	AVT4	0.0809016
YNL283C_Y_491	YNL283C	WSC2	0.0808585
YDR011W_S_834	YDR011W	SNQ2	0.080763
YGR090W_T_60	YGR090W	UTP22	0.0803089
YER016W_T_162	YER016W	BIM1	0.080265
YOL060C_S_657	YOL060C	MAM3	0.0802018
YDR379W_S_763	YDR379W	RGA2	0.0801207
YIL127C_S_197	YIL127C	RRT14	0.0797152
YIL127C_S_202	YIL127C	RRT14	0.0797152
YIL127C_S_203	YIL127C	RRT14	0.0797152
YOR295W_S_218	YOR295W	UAF30	0.0796683
YNL056W_S_185	YNL056W	OCA2	0.0796488
YPL009C_S_798	YPL009C	RQC2	0.0795691
YNL101W_S_103	YNL101W	AVT4	0.0794749
YHR005C_S_199	YHR005C	GPA1	0.0794448
YMR229C_S_188	YMR229C	RRP5	0.0793223
YNL197C_S_514	YNL197C	WHI3	0.0792166
YKR031C_S_5	YKR031C	SPO14	0.0789197
YDL019C_S_2	YDL019C	OSH2	0.0788108
YCL014W_S_1254	YCL014W	BUD3	0.0787825
YMR212C_T_687	YMR212C	EFR3	0.0787319
YCL014W_S_1257	YCL014W	BUD3	0.078526
YML088W_S_511	YML088W	UFO1	0.0784658
YKR096W_S_254	YKR096W	ESL2	0.0782934
YER114C_S_375	YER114C	BOI2	0.0782583
YDR060W_T_170	YDR060W	MAK21	0.0782315
YJR007W_S_301	YJR007W	SUI2	0.0779985
YIL121W_S_6	YIL121W	QDR2	0.0779348
YAL003W_S_69	YAL003W	EFB1	0.0777537
YDR011W_S_837	YDR011W	SNQ2	0.0776993
YDR436W_S_58	YDR436W	PPZ2	0.0776807
YLR182W_T_169	YLR182W	SWI6	0.0776701
YFL033C_S_737	YFL033C	RIM15	0.0775067
YDR465C_S_181	YDR465C	RMT2	0.0775002
YIL084C_S_167	YIL084C	SDS3	0.0774141
YER166W_T_1500	YER166W	DNF1	0.0773681
YDR122W_S_27	YDR122W	KIN1	0.0773061
YBL024W_T_665	YBL024W	NCL1	0.0770402
YLL021W_S_605	YLL021W	SPA2	0.076927
YER079W_S_10	YER079W	YER079W	0.0768288
YGR125W_S_153	YGR125W	YGR125W	0.0767025
YLR270W_S_65	YLR270W	DCS1	0.0766804
YNR054C_T_18	YNR054C	ESF2	0.0766706
YDL006W_S_2	YDL006W	PTC1	0.0765352
YKL089W_Y_153	YKL089W	MIF2	0.076516
YDR310C_S_738	YDR310C	SUM1	0.07636
YFL033C_S_1766	YFL033C	RIM15	0.0763257
YDR239C_S_345	YDR239C	YDR239C	0.0762965
YOR078W_S_40	YOR078W	BUD21	0.0762834
YNL125C_S_637	YNL125C	ESBP6	0.076215
YMR086W_S_875	YMR086W	SEG1	0.0760427
YNL316C_S_275	YNL316C	PHA2	0.0760354
YBR273C_S_372	YBR273C	UBX7	0.0759643
YDR239C_S_342	YDR239C	YDR239C	0.0756268
YOR042W_S_348	YOR042W	CUE5	0.0754858
YGR041W_S_440	YGR041W	BUD9	0.0754797
YJR002W_S_207	YJR002W	MPP10	0.0754522
YGR140W_S_825	YGR140W	CBF2	0.0753887
YNL039W_T_28	YNL039W	BDP1	0.0751994
YPL180W_S_549	YPL180W	TCO89	0.0751019
YER155C_S_38	YER155C	BEM2	0.0750109
YDR266C_S_351	YDR266C	HEL2	0.0748088
YNL175C_S_7	YNL175C	NOP13	0.0748027
YDR170C_S_777	YDR170C	SEC7	0.0747134
YLL048C_S_1516	YLL048C	YBT1	0.0746857
YKL039W_S_520	YKL039W	PTM1	0.0745083
YMR229C_S_187	YMR229C	RRP5	0.0743808
YPL226W_T_127	YPL226W	NEW1	0.0743608
YLR371W_S_117	YLR371W	ROM2	0.0743528
YPL085W_S_1641	YPL085W	SEC16	0.0742854
YLR182W_S_149	YLR182W	SWI6	0.0741561
YLR182W_S_152	YLR182W	SWI6	0.0741561
YMR319C_S_50	YMR319C	FET4	0.0740192
YKL105C_S_852	YKL105C	SEG2	0.0739656
YPL009C_S_802	YPL009C	RQC2	0.0738943
YER166W_Y_355	YER166W	DNF1	0.0738569
YLR003C_S_59	YLR003C	CMS1	0.0738454
YLR256W_S_139	YLR256W	HAP1	0.0738446
YER114C_S_665	YER114C	BOI2	0.073756
YDL099W_S_87	YDL099W	BUG1	0.0736555
YHL007C_T_511	YHL007C	STE20	0.0733867
YBR059C_S_891	YBR059C	AKL1	0.07338
YDR239C_S_394	YDR239C	YDR239C	0.0733254
YML100W_S_73	YML100W	TSL1	0.0731846
YOR042W_T_364	YOR042W	CUE5	0.073108
YCR037C_T_222	YCR037C	PHO87	0.0729653
YJR047C_T_7	YJR047C	ANB1	0.0727125
YBL037W_S_723	YBL037W	APL3	0.0726884
YEL043W_S_930	YEL043W	YEL043W	0.0724928
YDR283C_S_1518	YDR283C	GCN2	0.0724673
YIL121W_T_5	YIL121W	QDR2	0.0724225
YML093W_Y_118	YML093W	UTP14	0.0722487
YDR122W_S_596	YDR122W	KIN1	0.0722069
YOR290C_T_1474	YOR290C	SNF2	0.0720306
YFL033C_S_632	YFL033C	RIM15	0.0719911
YFL033C_T_634	YFL033C	RIM15	0.0719911
YOR078W_S_41	YOR078W	BUD21	0.0715714
YER070W_T_820	YER070W	RNR1	0.0715553
YIL112W_S_290	YIL112W	HOS4	0.0714362
YNL167C_T_105	YNL167C	SKO1	0.0713222
YPL085W_S_1511	YPL085W	SEC16	0.0712908
YJL146W_S_7	YJL146W	IDS2	0.0712325
YJL146W_S_9	YJL146W	IDS2	0.0712325
YJL146W_T_13	YJL146W	IDS2	0.0712325
YKL126W_S_51	YKL126W	YPK1	0.0711985
YGL100W_S_254	YGL100W	SEH1	0.071192
YDR216W_T_193	YDR216W	ADR1	0.0711779
YGL021W_S_303	YGL021W	ALK1	0.0709777
YGL021W_T_305	YGL021W	ALK1	0.0709777
YGL139W_S_779	YGL139W	FLC3	0.0708554
YDR283C_S_1519	YDR283C	GCN2	0.0708525
YDR135C_S_908	YDR135C	YCF1	0.0707265
YBL047C_T_1178	YBL047C	EDE1	0.07036
YHL023C_S_76	YHL023C	NPR3	0.0703597
YDL126C_S_770	YDL126C	CDC48	0.0702092
YMR319C_S_53	YMR319C	FET4	0.0699193
YGL139W_S_782	YGL139W	FLC3	0.0699048
YMR031C_S_825	YMR031C	EIS1	0.0696002
YDR465C_S_184	YDR465C	RMT2	0.0695537
YKR072C_S_56	YKR072C	SIS2	0.069141
YDR348C_T_47	YDR348C	PAL1	0.0687963
YOR078W_S_39	YOR078W	BUD21	0.0687683
YBR214W_S_440	YBR214W	SDS24	0.0687102
YPL075W_S_534	YPL075W	GCR1	0.0686451
YML034W_S_204	YML034W	SRC1	0.0686059
YOR042W_S_351	YOR042W	CUE5	0.0685926
YMR165C_S_818	YMR165C	PAH1	0.0685048
YPR135W_S_377	YPR135W	CTF4	0.0685024
YDR165W_S_67	YDR165W	TRM82	0.0684381
YPL022W_S_1078	YPL022W	RAD1	0.0684225
YKR089C_T_697	YKR089C	TGL4	0.0684183
YPL023C_S_362	YPL023C	MET12	0.0684161
YPR135W_S_379	YPR135W	CTF4	0.0683379
YNL201C_T_12	YNL201C	PSY2	0.0681318
YAL019W_T_33	YAL019W	FUN30	0.0680456
YNL050C_S_56	YNL050C	YNL050C	0.0679824
YDR507C_T_434	YDR507C	GIN4	0.0679676
YBR069C_T_579	YBR069C	TAT1	0.0679204
YPR019W_S_145	YPR019W	MCM4	0.0679117
YCL014W_S_1443	YCL014W	BUD3	0.0678282
YCL029C_T_85	YCL029C	BIK1	0.0677876
YER155C_S_41	YER155C	BEM2	0.0677471
YGL013C_S_948	YGL013C	PDR1	0.0675034
YBL097W_S_548	YBL097W	BRN1	0.0674837
YOR340C_S_269	YOR340C	RPA43	0.0673373
YHR092C_S_26	YHR092C	HXT4	0.067281
YIR006C_S_1281	YIR006C	PAN1	0.0671983
YHL009C_S_133	YHL009C	YAP3	0.0671836
YNL234W_S_367	YNL234W	YNL234W	0.0671152
YMR237W_Y_510	YMR237W	BCH1	0.0670996
YKR067W_S_637	YKR067W	GPT2	0.0670545
YPL112C_S_56	YPL112C	PEX25	0.066933
YOL130W_S_172	YOL130W	ALR1	0.0668668
YOR153W_S_58	YOR153W	PDR5	0.0668399
YJR007W_S_292	YJR007W	SUI2	0.0668006
YKL101W_Y_631	YKL101W	HSL1	0.0667926
YBL011W_Y_653	YBL011W	SCT1	0.0667077
YBL047C_T_464	YBL047C	EDE1	0.066609
YKL020C_S_829	YKL020C	SPT23	0.066595
YHR186C_S_491	YHR186C	KOG1	0.0665552
YDR162C_S_88	YDR162C	NBP2	0.0665241
YML034W_S_206	YML034W	SRC1	0.066349
YLR220W_S_71	YLR220W	CCC1	0.0662784
YER083C_S_72	YER083C	GET2	0.0662111
YJL197W_T_1153	YJL197W	UBP12	0.0661018
YNL234W_S_366	YNL234W	YNL234W	0.0660472
YOL019W_S_274	YOL019W	YOL019W	0.0659743
YNL118C_S_728	YNL118C	DCP2	0.0659651
YPL112C_S_47	YPL112C	PEX25	0.0658654
YMR205C_Y_172	YMR205C	PFK2	0.0656565
YDL195W_T_996	YDL195W	SEC31	0.0656438
YPL032C_T_773	YPL032C	SVL3	0.065549
YMR261C_Y_61	YMR261C	TPS3	0.0654699
YDL225W_S_441	YDL225W	SHS1	0.0653243
YMR031C_S_168	YMR031C	EIS1	0.065045
YNL233W_S_281	YNL233W	BNI4	0.0650032
YAR014C_S_401	YAR014C	BUD14	0.0650011
YLR220W_S_68	YLR220W	CCC1	0.0649575
YNL172W_T_1445	YNL172W	APC1	0.0642801
YFR048W_S_389	YFR048W	RMD8	0.0642276
YOL060C_S_435	YOL060C	MAM3	0.0641303
YNL233W_Y_822	YNL233W	BNI4	0.0640581
YGL008C_S_61	YGL008C	PMA1	0.0639353
YML015C_Y_234	YML015C	TAF11	0.0629749
YDR348C_Y_84	YDR348C	PAL1	0.0629312
YLR220W_S_50	YLR220W	CCC1	0.0629213
YDR135C_S_914	YDR135C	YCF1	0.062841
YHR098C_T_56	YHR098C	SFB3	0.0628002
YBR054W_S_293	YBR054W	YRO2	0.0627215
YBL032W_S_360	YBL032W	HEK2	0.0627
YEL013W_S_16	YEL013W	VAC8	0.0625406
YLR249W_S_1040	YLR249W	YEF3	0.0625393
YKL064W_S_16	YKL064W	MNR2	0.0625322
YER093C_T_263	YER093C	TSC11	0.0624605
YJR092W_S_616	YJR092W	BUD4	0.0623215
YGR097W_S_1021	YGR097W	ASK10	0.0621212
YML117W_S_444	YML117W	NAB6	0.0619803
YLR249W_S_1039	YLR249W	YEF3	0.0618004
YLR187W_S_684	YLR187W	SKG3	0.0616841
YHR012W_S_188	YHR012W	VPS29	0.0614187
YNL166C_S_273	YNL166C	BNI5	0.0613818
YFR024C-A_T_396	YFR024C-A	NA	0.0611844
YNL074C_S_156	YNL074C	MLF3	0.0611166
YIL031W_S_793	YIL031W	ULP2	0.0610933
YNL056W_S_181	YNL056W	OCA2	0.0610666
YDL195W_S_974	YDL195W	SEC31	0.0610076
YBR086C_S_847	YBR086C	IST2	0.0609372
YJL081C_S_353	YJL081C	ARP4	0.0608399
YGR090W_S_58	YGR090W	UTP22	0.0607125
YJL146W_S_122	YJL146W	IDS2	0.0606308
YDR158W_S_318	YDR158W	HOM2	0.0605298
YFL004W_S_261	YFL004W	VTC2	0.0605192
YKL105C_S_815	YKL105C	SEG2	0.0604754
YPL085W_S_2139	YPL085W	SEC16	0.0603969
YDR299W_S_379	YDR299W	BFR2	0.0603822
YIL044C_T_182	YIL044C	AGE2	0.0603028
YDR150W_S_2221	YDR150W	NUM1	0.0601322
YNL118C_S_730	YNL118C	DCP2	0.0600835
YER059W_S_312	YER059W	PCL6	0.060039
YOR129C_S_125	YOR129C	AFI1	0.0600383
YOR129C_S_128	YOR129C	AFI1	0.0600383
YDR170C_Y_800	YDR170C	SEC7	0.0598247
YNL102W_T_309	YNL102W	POL1	0.0598053
YGL013C_S_942	YGL013C	PDR1	0.059754
YKR100C_S_257	YKR100C	SKG1	0.0597373
YGR280C_S_159	YGR280C	PXR1	0.0596133
YBR001C_S_53	YBR001C	NTH2	0.0594482
YOR153W_S_61	YOR153W	PDR5	0.0592183
YGR143W_Y_63	YGR143W	SKN1	0.0591833
YBR001C_S_52	YBR001C	NTH2	0.0591036
YDL122W_S_530	YDL122W	UBP1	0.0590427
YPL124W_S_65	YPL124W	SPC29	0.0590295
YCR030C_S_311	YCR030C	SYP1	0.0589098
YHR118C_S_216	YHR118C	ORC6	0.0588758
YDL122W_S_531	YDL122W	UBP1	0.0587723
YER083C_T_65	YER083C	GET2	0.0585941
YOL100W_S_992	YOL100W	PKH2	0.0584656
YMR091C_S_18	YMR091C	NPL6	0.0583538
YOL130W_S_820	YOL130W	ALR1	0.0583214
YOR326W_S_1072	YOR326W	MYO2	0.0582961
YIL135C_T_182	YIL135C	VHS2	0.058283
YDR507C_S_949	YDR507C	GIN4	0.0582457
YGR237C_S_708	YGR237C	YGR237C	0.058243
YPL032C_T_774	YPL032C	SVL3	0.0582115
YDL003W_S_273	YDL003W	MCD1	0.0582091
YPL085W_S_1582	YPL085W	SEC16	0.0580325
YDR229W_S_59	YDR229W	IVY1	0.0579471
YJR092W_S_275	YJR092W	BUD4	0.0578252
YDR028C_S_421	YDR028C	REG1	0.0577306
YKL101W_S_1329	YKL101W	HSL1	0.0577012
YNL039W_T_60	YNL039W	BDP1	0.0576625
YLR275W_S_2	YLR275W	SMD2	0.0576568
YLR275W_S_3	YLR275W	SMD2	0.0576568
YIL046W_S_70	YIL046W	MET30	0.0576539
YMR031C_S_142	YMR031C	EIS1	0.0575573
YMR128W_Y_176	YMR128W	ECM16	0.0575556
YDR239C_S_363	YDR239C	YDR239C	0.0574883
YDR333C_T_158	YDR333C	RQC1	0.0573173
YBL007C_T_913	YBL007C	SLA1	0.0573134
YDR320C_S_548	YDR320C	SWA2	0.0572628
YER030W_S_2	YER030W	CHZ1	0.0570759
YMR104C_T_63	YMR104C	YPK2	0.0568642
YNL074C_S_353	YNL074C	MLF3	0.0568205
YDR333C_S_160	YDR333C	RQC1	0.0567923
YAR014C_S_398	YAR014C	BUD14	0.0567552
YPL085W_T_2132	YPL085W	SEC16	0.0566135
YML020W_S_20	YML020W	YML020W	0.0565636
YML006C_S_174	YML006C	GIS4	0.056538
YCR016W_S_21	YCR016W	YCR016W	0.0565059
YGR237C_S_712	YGR237C	YGR237C	0.0564073
YCL029C_T_89	YCL029C	BIK1	0.0564064
YDR239C_S_364	YDR239C	YDR239C	0.0563514
YOR153W_S_841	YOR153W	PDR5	0.0563136
YDR170C_S_455	YDR170C	SEC7	0.0562773
YBR133C_S_718	YBR133C	HSL7	0.0561922
YOL100W_S_990	YOL100W	PKH2	0.0561509
YBR198C_S_411	YBR198C	TAF5	0.0560845
YJR007W_S_294	YJR007W	SUI2	0.0559223
YPR185W_S_539	YPR185W	ATG13	0.0558858
YER016W_S_149	YER016W	BIM1	0.0558346
YMR172W_S_132	YMR172W	HOT1	0.0557915
YOR153W_S_837	YOR153W	PDR5	0.0557138
YNL004W_S_355	YNL004W	HRB1	0.0555328
YDR150W_S_2220	YDR150W	NUM1	0.0554952
YBR237W_S_512	YBR237W	PRP5	0.0552746
YGR196C_S_669	YGR196C	FYV8	0.0552323
YDR208W_S_121	YDR208W	MSS4	0.0551765
YDR128W_S_925	YDR128W	MTC5	0.0551533
YDL224C_S_288	YDL224C	WHI4	0.0551503
YBL009W_S_231	YBL009W	ALK2	0.0549472
YGL049C_S_485	YGL049C	TIF4632	0.0546971
YDL195W_S_980	YDL195W	SEC31	0.054623
YBR108W_T_861	YBR108W	AIM3	0.0545669
YKL079W_S_566	YKL079W	SMY1	0.0545389
YLR399C_T_90	YLR399C	BDF1	0.0544984
YDL161W_S_163	YDL161W	ENT1	0.0544851
YGR250C_T_486	YGR250C	YGR250C	0.0544611
YOL019W_S_334	YOL019W	YOL019W	0.0542457
YGR264C_S_385	YGR264C	MES1	0.0541831
YPL195W_S_703	YPL195W	APL5	0.0541361
YCL029C_T_90	YCL029C	BIK1	0.0540038
YPL204W_S_330	YPL204W	HRR25	0.0540005
YOL130W_S_821	YOL130W	ALR1	0.0538786
YDR164C_S_691	YDR164C	SEC1	0.0538611
YGR250C_S_485	YGR250C	YGR250C	0.0537707
YOL138C_T_17	YOL138C	RTC1	0.053724
YML117W_S_448	YML117W	NAB6	0.0537129
YMR086W_S_449	YMR086W	SEG1	0.0536084
YLR335W_S_581	YLR335W	NUP2	0.0535795
YPL116W_S_516	YPL116W	HOS3	0.0535397
YPL116W_S_518	YPL116W	HOS3	0.0535397
YPL116W_T_517	YPL116W	HOS3	0.0535397
YPL116W_T_519	YPL116W	HOS3	0.0535397
YGR113W_Y_17	YGR113W	DAM1	0.0534475
YPL085W_S_1515	YPL085W	SEC16	0.0533775
YAR014C_S_451	YAR014C	BUD14	0.0533759
YIR003W_S_284	YIR003W	AIM21	0.0532319
YGL133W_S_291	YGL133W	ITC1	0.0529406
YOR140W_S_582	YOR140W	SFL1	0.0528571
YDR239C_S_361	YDR239C	YDR239C	0.052789
YIR003W_S_671	YIR003W	AIM21	0.0527793
YGR179C_S_117	YGR179C	OKP1	0.0526214
YNL173C_S_288	YNL173C	MDG1	0.0525793
YGR097W_Y_630	YGR097W	ASK10	0.0525454
YJR093C_S_15	YJR093C	FIP1	0.052214
YKL020C_S_830	YKL020C	SPT23	0.0521586
YJL212C_T_20	YJL212C	OPT1	0.0518587
YER166W_S_358	YER166W	DNF1	0.0518494
YER122C_S_170	YER122C	GLO3	0.0518185
YNL050C_S_55	YNL050C	YNL050C	0.0517649
YNL166C_S_327	YNL166C	BNI5	0.0517609
YOL039W_S_79	YOL039W	RPP2A	0.0517479
YGR097W_S_1095	YGR097W	ASK10	0.0517217
YGR229C_S_381	YGR229C	SMI1	0.0516852
YDR216W_S_365	YDR216W	ADR1	0.0515433
YBL047C_S_248	YBL047C	EDE1	0.0515289
YGL253W_S_15	YGL253W	HXK2	0.0514139
YDR181C_S_256	YDR181C	SAS4	0.0513132
YDR181C_S_257	YDR181C	SAS4	0.0513132
YER132C_S_1085	YER132C	PMD1	0.0512694
YGL049C_S_74	YGL049C	TIF4632	0.0512125
YKR096W_S_251	YKR096W	ESL2	0.0512106
YGR179C_S_114	YGR179C	OKP1	0.051075
YML034W_T_265	YML034W	SRC1	0.0508819
YLR436C_S_1068	YLR436C	ECM30	0.0508222
YBL085W_S_86	YBL085W	BOI1	0.0507518
YML117W_S_467	YML117W	NAB6	0.0507106
YMR054W_T_196	YMR054W	STV1	0.0505574
YDR379W_S_770	YDR379W	RGA2	0.0503058
YGR196C_S_243	YGR196C	FYV8	0.0501354
YPL115C_S_870	YPL115C	BEM3	0.0500453
YNL283C_S_478	YNL283C	WSC2	0.0500196
YDL056W_S_326	YDL056W	MBP1	0.0499127
YDL056W_T_325	YDL056W	MBP1	0.0499127
YPR008W_S_506	YPR008W	HAA1	0.0496668
YDL225W_S_529	YDL225W	SHS1	0.0496547
YJL212C_T_21	YJL212C	OPT1	0.0496366
YBR200W_S_47	YBR200W	BEM1	0.0494839
YHL007C_S_502	YHL007C	STE20	0.0493771
YPL085W_S_1603	YPL085W	SEC16	0.0492183
YJL033W_S_721	YJL033W	HCA4	0.0490427
YHR102W_S_512	YHR102W	KIC1	0.0490405
YGR258C_S_360	YGR258C	RAD2	0.0489249
YGR258C_S_367	YGR258C	RAD2	0.0489249
YLR182W_T_179	YLR182W	SWI6	0.0488624
YBR200W_T_51	YBR200W	BEM1	0.048711
YNL267W_T_235	YNL267W	PIK1	0.0486326
YMR140W_S_448	YMR140W	SIP5	0.0485797
YGL009C_Y_506	YGL009C	LEU1	0.0484581
YPR133C_T_106	YPR133C	SPN1	0.0482986
YFR048W_T_395	YFR048W	RMD8	0.0480769
YER079W_S_39	YER079W	YER079W	0.0480383
YOR132W_S_536	YOR132W	VPS17	0.04803
YMR216C_S_396	YMR216C	SKY1	0.0480135
YNL234W_S_376	YNL234W	YNL234W	0.0479592
YGL093W_S_380	YGL093W	SPC105	0.0479335
YOR217W_S_79	YOR217W	RFC1	0.0479232
YLR257W_S_270	YLR257W	YLR257W	0.0478549
YPL112C_S_49	YPL112C	PEX25	0.0477857
YDR219C_S_271	YDR219C	MFB1	0.0477608
YDR028C_S_977	YDR028C	REG1	0.047402
YJL016W_T_25	YJL016W	YJL016W	0.047286
YER114C_Y_473	YER114C	BOI2	0.0472567
YNR013C_S_311	YNR013C	PHO91	0.0470233
YKL211C_S_2	YKL211C	TRP3	0.0470124
YDL019C_S_422	YDL019C	OSH2	0.0469314
YKR003W_S_22	YKR003W	OSH6	0.0467783
YDR348C_T_116	YDR348C	PAL1	0.0466801
YLR206W_S_167	YLR206W	ENT2	0.0466676
YGR129W_S_125	YGR129W	SYF2	0.0466161
YNL273W_S_1056	YNL273W	TOF1	0.0465789
YNL273W_S_1058	YNL273W	TOF1	0.0465789
YNL278W_S_503	YNL278W	CAF120	0.0465044
YLR265C_S_320	YLR265C	NEJ1	0.0464515
YFL033C_S_1565	YFL033C	RIM15	0.0464487
YDR211W_S_478	YDR211W	GCD6	0.0463351
YCL012C_S_74	YCL012C	YCL012C	0.0462908
YER079W_S_41	YER079W	YER079W	0.0462888
YPL112C_T_53	YPL112C	PEX25	0.0462803
YMR102C_S_43	YMR102C	YMR102C	0.0460872
YFL004W_S_192	YFL004W	VTC2	0.0459084
YIR001C_S_46	YIR001C	SGN1	0.0458763
YIR001C_S_50	YIR001C	SGN1	0.0458763
YIR001C_T_42	YIR001C	SGN1	0.0458763
YPR159W_S_71	YPR159W	KRE6	0.0453721
YIL084C_S_211	YIL084C	SDS3	0.0453449
YFL013C_S_43	YFL013C	IES1	0.0451999
YNL074C_S_293	YNL074C	MLF3	0.0450213
YPR095C_S_300	YPR095C	SYT1	0.0449478
YPR072W_T_281	YPR072W	NOT5	0.0447783
YDR011W_S_92	YDR011W	SNQ2	0.0447166
YIR003W_T_277	YIR003W	AIM21	0.0446167
YIL135C_S_175	YIL135C	VHS2	0.0446155
YNL197C_S_505	YNL197C	WHI3	0.0445379
YOL138C_Y_1100	YOL138C	RTC1	0.0443054
YDL019C_S_7	YDL019C	OSH2	0.0442165
YBL101C_S_1030	YBL101C	ECM21	0.0440388
YKR072C_S_54	YKR072C	SIS2	0.0439761
YOR227W_S_1085	YOR227W	HER1	0.0438549
YKR067W_S_671	YKR067W	GPT2	0.0437987
YMR212C_S_774	YMR212C	EFR3	0.0436705
YKR096W_S_194	YKR096W	ESL2	0.0436654
YOR153W_T_59	YOR153W	PDR5	0.0435553
YGL201C_S_31	YGL201C	MCM6	0.0435372
YKR067W_S_668	YKR067W	GPT2	0.0435008
YPR133C_S_102	YPR133C	SPN1	0.0434635
YDR028C_Y_780	YDR028C	REG1	0.0434369
YPL085W_S_1576	YPL085W	SEC16	0.0431572
YOR051C_T_34	YOR051C	ETT1	0.0431454
YBL047C_T_255	YBL047C	EDE1	0.042549
YOL060C_S_443	YOL060C	MAM3	0.0424705
YNL118C_S_597	YNL118C	DCP2	0.0424557
YMR086W_S_65	YMR086W	SEG1	0.0424277
YCR008W_T_162	YCR008W	SAT4	0.0423338
YFR034C_S_242	YFR034C	PHO4	0.0421681
YNL127W_T_520	YNL127W	FAR11	0.0421267
YDR239C_S_254	YDR239C	YDR239C	0.0419912
YDR170C_S_810	YDR170C	SEC7	0.0416389
YAL024C_S_203	YAL024C	LTE1	0.0415913
YPR115W_S_813	YPR115W	RGC1	0.0414924
YPR115W_T_817	YPR115W	RGC1	0.0414924
YLL001W_Y_590	YLL001W	DNM1	0.0414567
YOL019W_S_356	YOL019W	YOL019W	0.041363
YOR352W_S_105	YOR352W	YOR352W	0.0413593
YKL042W_T_6	YKL042W	SPC42	0.0412997
YOL039W_S_71	YOL039W	RPP2A	0.0412359
YPL181W_T_177	YPL181W	CTI6	0.041125
YBR130C_T_346	YBR130C	SHE3	0.0411223
YPR171W_S_185	YPR171W	BSP1	0.0410458
YHR073W_S_447	YHR073W	OSH3	0.0410236
YDR208W_T_296	YDR208W	MSS4	0.0410168
YLR006C_S_351	YLR006C	SSK1	0.0408532
YLR247C_S_827	YLR247C	IRC20	0.0408404
YLR371W_S_372	YLR371W	ROM2	0.0407133
YNL102W_S_82	YNL102W	POL1	0.0406616
YLR182W_S_170	YLR182W	SWI6	0.0406531
YKR010C_T_405	YKR010C	TOF2	0.0406529
YDL225W_T_6	YDL225W	SHS1	0.0404367
YDR217C_Y_209	YDR217C	RAD9	0.0404298
YCR093W_T_2102	YCR093W	CDC39	0.040165
YPR141C_T_37	YPR141C	KAR3	0.0400665
YKL038W_S_1130	YKL038W	RGT1	0.0399881
YHR114W_T_480	YHR114W	BZZ1	0.03992
YKL042W_S_4	YKL042W	SPC42	0.0397841
YCR023C_S_303	YCR023C	YCR023C	0.0397141
YLL021W_S_606	YLL021W	SPA2	0.0396738
YML016C_S_49	YML016C	PPZ1	0.0395978
YML059C_S_648	YML059C	NTE1	0.0395769
YOR158W_S_91	YOR158W	PET123	0.039513
YOR295W_S_223	YOR295W	UAF30	0.0394643
YOL019W_Y_362	YOL019W	YOL019W	0.0393722
YPL105C_Y_688	YPL105C	SYH1	0.0390994
YNL102W_S_84	YNL102W	POL1	0.0388955
YGL073W_S_471	YGL073W	HSF1	0.0388567
YPL105C_S_687	YPL105C	SYH1	0.0387743
YGL035C_T_371	YGL035C	MIG1	0.0386889
YMR031C_S_188	YMR031C	EIS1	0.0386584
YFR019W_S_1941	YFR019W	FAB1	0.0386529
YNL050C_S_62	YNL050C	YNL050C	0.0385989
YKL062W_S_558	YKL062W	MSN4	0.0385628
YIR023W_T_846	YIR023W	DAL81	0.0385273
YKL101W_S_151	YKL101W	HSL1	0.0385254
YJL070C_S_34	YJL070C	YJL070C	0.0385202
YNL156C_T_20	YNL156C	NSG2	0.0385089
YOR054C_S_225	YOR054C	VHS3	0.038466
YOL019W_T_275	YOL019W	YOL019W	0.0383925
YLR371W_T_215	YLR371W	ROM2	0.0383707
YJL095W_S_266	YJL095W	BCK1	0.0382952
YML059C_S_653	YML059C	NTE1	0.0381948
YPL022W_T_1072	YPL022W	RAD1	0.0381896
YOR008C_S_329	YOR008C	SLG1	0.0381471
YDR475C_S_51	YDR475C	JIP4	0.0381227
YJL069C_S_182	YJL069C	UTP18	0.0380522
YJL069C_S_184	YJL069C	UTP18	0.0380522
YNL102W_S_83	YNL102W	POL1	0.0379147
YMR212C_S_684	YMR212C	EFR3	0.0372742
YNL074C_S_177	YNL074C	MLF3	0.0372536
YDR372C_S_19	YDR372C	VPS74	0.0370961
YER088C_T_510	YER088C	DOT6	0.0370653
YDL150W_S_182	YDL150W	RPC53	0.0370555
YML104C_S_670	YML104C	MDM1	0.0369906
YDR104C_S_250	YDR104C	SPO71	0.0367832
YOR081C_T_625	YOR081C	TGL5	0.0367766
YOR098C_S_161	YOR098C	NUP1	0.0365575
YDL225W_S_365	YDL225W	SHS1	0.0362996
YMR086W_S_658	YMR086W	SEG1	0.036281
YKL052C_Y_207	YKL052C	ASK1	0.0362444
YKR014C_S_139	YKR014C	YPT52	0.0361531
YER070W_S_804	YER070W	RNR1	0.0359767
YLR335W_S_17	YLR335W	NUP2	0.0358608
YDR436W_S_61	YDR436W	PPZ2	0.0357953
YNL271C_S_20	YNL271C	BNI1	0.0357554
YDR229W_S_441	YDR229W	IVY1	0.0356347
YDR211W_S_528	YDR211W	GCD6	0.0354055
YLR150W_S_73	YLR150W	STM1	0.0353752
YPL075W_S_434	YPL075W	GCR1	0.0352748
YJL076W_Y_403	YJL076W	NET1	0.0349946
YHR118C_Y_219	YHR118C	ORC6	0.0349879
YBR069C_S_20	YBR069C	TAT1	0.0349519
YLR257W_S_242	YLR257W	YLR257W	0.034857
YBL024W_S_667	YBL024W	NCL1	0.0347692
YPL115C_S_868	YPL115C	BEM3	0.0347004
YCR030C_S_455	YCR030C	SYP1	0.0346311
YBR112C_S_429	YBR112C	CYC8	0.0344952
YJL123C_S_2	YJL123C	MTC1	0.0344447
YNL183C_Y_334	YNL183C	NPR1	0.034436
YDR283C_S_549	YDR283C	GCN2	0.0341852
YOR140W_S_2	YOR140W	SFL1	0.0340462
YER041W_S_730	YER041W	YEN1	0.0340419
YER041W_S_731	YER041W	YEN1	0.0340419
YHR146W_T_182	YHR146W	CRP1	0.0339561
YLR328W_T_114	YLR328W	NMA1	0.0337937
YMR261C_S_148	YMR261C	TPS3	0.0337654
YOR227W_S_282	YOR227W	HER1	0.033756
YOR158W_S_88	YOR158W	PET123	0.0336226
YHR132W-A_T_8	YHR132W-A	NA	0.0334251
YOL138C_S_2	YOL138C	RTC1	0.033378
YOR267C_S_160	YOR267C	HRK1	0.033376
YHR205W_S_290	YHR205W	SCH9	0.0332306
YJR083C_S_165	YJR083C	ACF4	0.0331377
YOR158W_S_87	YOR158W	PET123	0.0330955
YDR060W_S_178	YDR060W	MAK21	0.0330531
YER166W_S_1506	YER166W	DNF1	0.0330334
YGL255W_S_179	YGL255W	ZRT1	0.0329743
YOL130W_S_176	YOL130W	ALR1	0.032948
YLR131C_S_88	YLR131C	ACE2	0.032919
YAL026C_S_1352	YAL026C	DRS2	0.0328468
YBR108W_S_859	YBR108W	AIM3	0.0327874
YMR319C_T_54	YMR319C	FET4	0.0327785
YOR042W_S_407	YOR042W	CUE5	0.0327549
YGR186W_S_562	YGR186W	TFG1	0.0327445
YJR093C_S_4	YJR093C	FIP1	0.0327173
YKL160W_S_142	YKL160W	ELF1	0.0326943
YNL004W_S_14	YNL004W	HRB1	0.0326743
YLR407W_T_54	YLR407W	YLR407W	0.0325852
YOR070C_S_89	YOR070C	GYP1	0.0325098
YOL019W_T_267	YOL019W	YOL019W	0.0324771
YPR159W_T_117	YPR159W	KRE6	0.032151
YKR055W_S_54	YKR055W	RHO4	0.0320459
YDL122W_S_618	YDL122W	UBP1	0.0320184
YDL122W_S_638	YDL122W	UBP1	0.0320184
YMR031C_S_829	YMR031C	EIS1	0.0319716
YNL166C_T_274	YNL166C	BNI5	0.0317195
YGR009C_Y_272	YGR009C	SEC9	0.0315022
YLR335W_S_20	YLR335W	NUP2	0.0314109
YPL226W_S_120	YPL226W	NEW1	0.0313262
YDR407C_S_362	YDR407C	TRS120	0.0313212
YHR094C_T_4	YHR094C	HXT1	0.0312579
YKR100C_S_240	YKR100C	SKG1	0.0311317
YCL012C_S_71	YCL012C	YCL012C	0.0310983
YDR328C_S_45	YDR328C	SKP1	0.0310367
YOR233W_T_690	YOR233W	KIN4	0.0310272
YIR006C_S_1049	YIR006C	PAN1	0.0309092
YBR102C_S_482	YBR102C	EXO84	0.0307346
YKL042W_S_213	YKL042W	SPC42	0.03071
YIL091C_S_53	YIL091C	UTP25	0.0306446
YFL042C_T_86	YFL042C	LAM5	0.0306156
YPL020C_T_179	YPL020C	ULP1	0.0305099
YNL136W_S_411	YNL136W	EAF7	0.0305093
YNL206C_S_411	YNL206C	RTT106	0.0303054
YJR092W_S_613	YJR092W	BUD4	0.0302448
YDR132C_Y_14	YDR132C	YDR132C	0.0301231
YJL095W_S_342	YJL095W	BCK1	0.0299818
YNL206C_S_408	YNL206C	RTT106	0.0299011
YLR257W_S_268	YLR257W	YLR257W	0.029772
YNL102W_T_313	YNL102W	POL1	0.0295334
YHR094C_S_13	YHR094C	HXT1	0.0294857
YLR371W_S_76	YLR371W	ROM2	0.0294202
YBL085W_S_203	YBL085W	BOI1	0.0293653
YML117W_S_449	YML117W	NAB6	0.0293458
YDL006W_Y_15	YDL006W	PTC1	0.0293269
YML072C_S_1340	YML072C	TCB3	0.029243
YHR073W_S_449	YHR073W	OSH3	0.0292391
YMR261C_S_970	YMR261C	TPS3	0.0290889
YPL181W_S_170	YPL181W	CTI6	0.0290405
YIL031W_S_958	YIL031W	ULP2	0.0287828
YER033C_S_275	YER033C	ZRG8	0.0287435
YPR115W_S_866	YPR115W	RGC1	0.0286362
YML072C_S_1373	YML072C	TCB3	0.0286212
YDR507C_S_883	YDR507C	GIN4	0.0283212
YLR335W_S_161	YLR335W	NUP2	0.0282881
YML062C_S_387	YML062C	MFT1	0.0282175
YJL098W_S_54	YJL098W	SAP185	0.0281706
YGR229C_S_394	YGR229C	SMI1	0.0281452
YOR109W_T_993	YOR109W	INP53	0.0280884
YBL046W_S_380	YBL046W	PSY4	0.0280102
YIR023W_S_193	YIR023W	DAL81	0.0277869
YDR348C_S_113	YDR348C	PAL1	0.0277841
YCR057C_S_664	YCR057C	PWP2	0.0277765
YOR018W_S_602	YOR018W	ROD1	0.0277138
YBL063W_T_1068	YBL063W	KIP1	0.0276844
YDR097C_Y_142	YDR097C	MSH6	0.0275611
YJL165C_S_324	YJL165C	HAL5	0.0275491
YMR165C_S_814	YMR165C	PAH1	0.0274759
YJL123C_S_7	YJL123C	MTC1	0.0274553
YDL051W_S_19	YDL051W	LHP1	0.0274136
YPL022W_S_1071	YPL022W	RAD1	0.0274076
YBR068C_S_24	YBR068C	BAP2	0.02732
YOL019W_Y_399	YOL019W	YOL019W	0.0272573
YKR048C_T_20	YKR048C	NAP1	0.0271832
YDL025C_S_225	YDL025C	RTK1	0.0271049
YBL101C_T_1041	YBL101C	ECM21	0.0270664
YOL103W_Y_23	YOL103W	ITR2	0.027005
YLR086W_S_4	YLR086W	SMC4	0.0269817
YPL022W_T_1082	YPL022W	RAD1	0.026618
YCR002C_S_311	YCR002C	CDC10	0.0265232
YBL097W_T_682	YBL097W	BRN1	0.0264753
YDR283C_T_553	YDR283C	GCN2	0.0264682
YMR237W_S_515	YMR237W	BCH1	0.0263886
YPL089C_S_120	YPL089C	RLM1	0.0263768
YLR006C_S_90	YLR006C	SSK1	0.0263224
YLR314C_S_503	YLR314C	CDC3	0.0262682
YMR212C_S_734	YMR212C	EFR3	0.0262035
YLR371W_S_373	YLR371W	ROM2	0.0260122
YJL033W_S_710	YJL033W	HCA4	0.0259086
YER132C_S_660	YER132C	PMD1	0.0258977
YDR207C_S_105	YDR207C	UME6	0.0258037
YDR528W_S_378	YDR528W	HLR1	0.0257947
YGR097W_T_1017	YGR097W	ASK10	0.0254134
YLR373C_S_675	YLR373C	VID22	0.0254102
YPL221W_T_702	YPL221W	FLC1	0.0253013
YBL023C_S_164	YBL023C	MCM2	0.0252652
YCR008W_S_160	YCR008W	SAT4	0.0252096
YHL007C_S_418	YHL007C	STE20	0.0251974
YDR153C_S_339	YDR153C	ENT5	0.0251345
YER027C_S_17	YER027C	GAL83	0.0249729
YDR299W_Y_46	YDR299W	BFR2	0.0249145
YDL122W_Y_599	YDL122W	UBP1	0.0247547
YOL060C_Y_695	YOL060C	MAM3	0.0246454
YDR217C_Y_255	YDR217C	RAD9	0.0246071
YDR320C_S_311	YDR320C	SWA2	0.0245514
YJR093C_S_3	YJR093C	FIP1	0.0243792
YNR013C_S_295	YNR013C	PHO91	0.0243674
YLR138W_T_487	YLR138W	NHA1	0.0241444
YBR237W_S_518	YBR237W	PRP5	0.0240736
YNL268W_T_77	YNL268W	LYP1	0.0240632
YOR014W_T_743	YOR014W	RTS1	0.0240243
YNL172W_T_1447	YNL172W	APC1	0.0239984
YBR102C_T_474	YBR102C	EXO84	0.0238818
YGL110C_S_377	YGL110C	CUE3	0.023873
YGL110C_S_383	YGL110C	CUE3	0.023873
YIL115C_S_404	YIL115C	NUP159	0.0238314
YLR138W_T_451	YLR138W	NHA1	0.0238153
YIL135C_S_423	YIL135C	VHS2	0.0237975
YDR219C_S_274	YDR219C	MFB1	0.0236691
YML034W_S_203	YML034W	SRC1	0.0235949
YKR089C_S_737	YKR089C	TGL4	0.0235486
YNL271C_S_47	YNL271C	BNI1	0.0235205
YNL304W_S_79	YNL304W	YPT11	0.0234721
YIR003W_S_667	YIR003W	AIM21	0.0234689
YIL140W_T_691	YIL140W	AXL2	0.0234227
YNL271C_T_328	YNL271C	BNI1	0.0234106
YNR047W_S_426	YNR047W	FPK1	0.0232642
YOR329C_S_57	YOR329C	SCD5	0.0231472
YNL068C_T_813	YNL068C	FKH2	0.0230779
YJL095W_S_261	YJL095W	BCK1	0.0228307
YPL049C_S_279	YPL049C	DIG1	0.0227612
YKL140W_S_466	YKL140W	TGL1	0.0227363
YPL085W_S_666	YPL085W	SEC16	0.0227003
YMR275C_S_898	YMR275C	BUL1	0.0226986
YML006C_S_179	YML006C	GIS4	0.0226209
YGL180W_S_497	YGL180W	ATG1	0.0225096
YCL029C_S_95	YCL029C	BIK1	0.0224687
YOR127W_S_649	YOR127W	RGA1	0.0222935
YOR127W_S_652	YOR127W	RGA1	0.0222935
YOR127W_Y_650	YOR127W	RGA1	0.0222935
YNL102W_S_305	YNL102W	POL1	0.0220964
YDR497C_S_31	YDR497C	ITR1	0.0220849
YEL015W_S_261	YEL015W	EDC3	0.0220229
YIL026C_S_34	YIL026C	IRR1	0.021999
YPL155C_S_88	YPL155C	KIP2	0.0219179
YHR146W_S_440	YHR146W	CRP1	0.0218962
YDR128W_T_764	YDR128W	MTC5	0.0217785
YFR019W_S_200	YFR019W	FAB1	0.0217566
YOL100W_S_988	YOL100W	PKH2	0.0216364
YMR031C_S_133	YMR031C	EIS1	0.021514
YOR018W_S_123	YOR018W	ROD1	0.0214281
YMR153W_T_202	YMR153W	NUP53	0.0213967
YJL084C_S_176	YJL084C	ALY2	0.0213643
YCL034W_S_328	YCL034W	LSB5	0.0212902
YBR059C_S_972	YBR059C	AKL1	0.0211359
YEL032W_T_786	YEL032W	MCM3	0.0210358
YIL031W_S_788	YIL031W	ULP2	0.0209595
YJR033C_S_1244	YJR033C	RAV1	0.0208785
YGL049C_S_486	YGL049C	TIF4632	0.0207943
YNR047W_S_414	YNR047W	FPK1	0.0206266
YPL181W_S_175	YPL181W	CTI6	0.0203971
YLR249W_S_4	YLR249W	YEF3	0.0203909
YLR249W_S_7	YLR249W	YEF3	0.0203909
YHR195W_T_271	YHR195W	NVJ1	0.0203163
YKR092C_S_302	YKR092C	SRP40	0.0202905
YAL024C_S_948	YAL024C	LTE1	0.0201781
YMR124W_Y_851	YMR124W	YMR124W	0.0200481
YJL005W_S_241	YJL005W	CYR1	0.0198951
YIL112W_S_38	YIL112W	HOS4	0.0198713
YJR093C_S_2	YJR093C	FIP1	0.0197193
YPL019C_S_274	YPL019C	VTC3	0.0196825
YER079W_S_4	YER079W	YER079W	0.0194012
YPL085W_S_2141	YPL085W	SEC16	0.0193082
YOR188W_S_725	YOR188W	MSB1	0.0192687
YDL160C_S_14	YDL160C	DHH1	0.0192249
YFR019W_S_1627	YFR019W	FAB1	0.0191421
YBR085C-A_T_16	YBR085C-A	NA	0.0191326
YBR200W_S_461	YBR200W	BEM1	0.0191145
YER020W_S_116	YER020W	GPA2	0.0190635
YKL105C_Y_860	YKL105C	SEG2	0.0189938
YHR159W_S_263	YHR159W	TDA11	0.0189932
YMR086W_S_874	YMR086W	SEG1	0.0188398
YMR216C_S_393	YMR216C	SKY1	0.0186418
YDR421W_S_100	YDR421W	ARO80	0.0185751
YPL085W_T_699	YPL085W	SEC16	0.018446
YDR358W_S_396	YDR358W	GGA1	0.0182307
YER114C_S_667	YER114C	BOI2	0.0182105
YGL255W_T_187	YGL255W	ZRT1	0.0181592
YBR189W_S_184	YBR189W	RPS9B	0.0180394
YNL271C_S_52	YNL271C	BNI1	0.0180163
YOL123W_S_460	YOL123W	HRP1	0.0179969
YJL076W_S_412	YJL076W	NET1	0.017828
YOR014W_T_244	YOR014W	RTS1	0.0176493
YNL088W_S_1353	YNL088W	TOP2	0.0175975
YNL175C_S_2	YNL175C	NOP13	0.0173792
YIL091C_S_59	YIL091C	UTP25	0.0173106
YIL091C_S_63	YIL091C	UTP25	0.0173106
YHR135C_S_43	YHR135C	YCK1	0.017289
YGL097W_S_135	YGL097W	SRM1	0.017261
YGL097W_S_136	YGL097W	SRM1	0.01718
YKL088W_S_139	YKL088W	CAB3	0.0170437
YIR023W_S_843	YIR023W	DAL81	0.0169596
YML072C_S_1400	YML072C	TCB3	0.0169337
YNL004W_S_27	YNL004W	HRB1	0.0168929
YJL165C_S_66	YJL165C	HAL5	0.0167936
YJL176C_S_230	YJL176C	SWI3	0.0167623
YOR171C_S_158	YOR171C	LCB4	0.0164845
YMR031C_S_191	YMR031C	EIS1	0.0161764
YKR067W_S_631	YKR067W	GPT2	0.0161524
YGL035C_S_377	YGL035C	MIG1	0.0159696
YJR083C_S_78	YJR083C	ACF4	0.0157791
YDL225W_S_525	YDL225W	SHS1	0.0155449
YOR171C_S_154	YOR171C	LCB4	0.0154228
YMR219W_T_434	YMR219W	ESC1	0.0152101
YBR023C_S_537	YBR023C	CHS3	0.0151779
YBR023C_T_538	YBR023C	CHS3	0.0151779
YBL091C_S_9	YBL091C	MAP2	0.0151086
YPL022W_S_613	YPL022W	RAD1	0.0149692
YPL085W_S_1578	YPL085W	SEC16	0.0149464
YIR033W_S_846	YIR033W	MGA2	0.0149
YDR146C_S_488	YDR146C	SWI5	0.0148601
YDR217C_S_729	YDR217C	RAD9	0.01476
YPL217C_S_523	YPL217C	BMS1	0.0146728
YDR216W_S_183	YDR216W	ADR1	0.0146466
YPR091C_S_646	YPR091C	YPR091C	0.0144288
YPL049C_T_277	YPL049C	DIG1	0.0143852
YNL161W_S_174	YNL161W	CBK1	0.0143794
YPL217C_S_518	YPL217C	BMS1	0.0143401
YPL217C_T_516	YPL217C	BMS1	0.0143401
YGR196C_T_680	YGR196C	FYV8	0.0140839
YMR219W_T_1353	YMR219W	ESC1	0.0137938
YIL121W_S_7	YIL121W	QDR2	0.0136825
YLL048C_S_952	YLL048C	YBT1	0.0135469
YDL122W_T_652	YDL122W	UBP1	0.013465
YDR028C_T_579	YDR028C	REG1	0.0132243
YML008C_S_378	YML008C	ERG6	0.0131225
YGR097W_S_947	YGR097W	ASK10	0.0130664
YNL076W_S_251	YNL076W	MKS1	0.013015
YLR314C_S_509	YLR314C	CDC3	0.0129182
YJR059W_S_790	YJR059W	PTK2	0.0129165
YDL063C_S_23	YDL063C	SYO1	0.0128185
YHL007C_S_583	YHL007C	STE20	0.0128039
YKR010C_S_429	YKR010C	TOF2	0.0127459
YDR089W_T_663	YDR089W	YDR089W	0.012725
YPR091C_S_640	YPR091C	YPR091C	0.0122734
YER083C_S_63	YER083C	GET2	0.0122098
YLR442C_S_469	YLR442C	SIR3	0.0121799
YLR442C_T_467	YLR442C	SIR3	0.0121799
YOR153W_S_854	YOR153W	PDR5	0.012129
YML072C_T_1350	YML072C	TCB3	0.0121135
YLR442C_S_448	YLR442C	SIR3	0.0120595
YER022W_S_43	YER022W	SRB4	0.0119818
YDR379W_S_707	YDR379W	RGA2	0.011884
YML034W_S_85	YML034W	SRC1	0.0118452
YMR031C_S_23	YMR031C	EIS1	0.0117126
YPL032C_S_551	YPL032C	SVL3	0.0116092
YDL106C_S_316	YDL106C	PHO2	0.0115416
YJL084C_T_777	YJL084C	ALY2	0.0114482
YFR022W_S_142	YFR022W	ROG3	0.0113687
YLR130C_Y_178	YLR130C	ZRT2	0.0111654
YCL024W_T_861	YCL024W	KCC4	0.0111122
YOR227W_S_283	YOR227W	HER1	0.0110518
YPR089W_S_814	YPR089W	YPR089W	0.0108192
YBL047C_S_1096	YBL047C	EDE1	0.0108083
YML088W_T_514	YML088W	UFO1	0.010778
YGL019W_S_20	YGL019W	CKB1	0.0106044
YBL103C_S_126	YBL103C	RTG3	0.0104224
YPR042C_S_129	YPR042C	PUF2	0.0104174
YKL179C_S_471	YKL179C	COY1	0.010358
YNL298W_S_143	YNL298W	CLA4	0.0102582
YOR322C_T_245	YOR322C	LDB19	0.010123
YIL147C_S_389	YIL147C	SLN1	0.0100663
YGL019W_S_15	YGL019W	CKB1	0.00995552
YGR138C_S_120	YGR138C	TPO2	0.00985774
YNR034W_S_72	YNR034W	SOL1	0.00981531
YOR372C_S_527	YOR372C	NDD1	0.00978605
YDR103W_T_41	YDR103W	STE5	0.0096361
YPL180W_T_139	YPL180W	TCO89	0.00959948
YPR091C_S_669	YPR091C	YPR091C	0.00953411
YER114C_S_519	YER114C	BOI2	0.00943163
YFL033C_S_1568	YFL033C	RIM15	0.00910532
YJR092W_S_81	YJR092W	BUD4	0.00887448
YJR059W_S_789	YJR059W	PTK2	0.00886492
YNL251C_S_265	YNL251C	NRD1	0.00884532
YOL045W_S_687	YOL045W	PSK2	0.00876381
YJL128C_S_248	YJL128C	PBS2	0.00857958
YJL128C_S_74	YJL128C	PBS2	0.00842901
YNL233W_S_50	YNL233W	BNI4	0.00839012
YBR225W_S_359	YBR225W	YBR225W	0.00836061
YNL267W_S_601	YNL267W	PIK1	0.00827965
YJR134C_Y_526	YJR134C	SGM1	0.00805526
YGR130C_S_286	YGR130C	YGR130C	0.00799081
YOR174W_T_240	YOR174W	MED4	0.00778767
YLR314C_S_52	YLR314C	CDC3	0.0077828
YBL085W_S_194	YBL085W	BOI1	0.00764303
YGR251W_Y_162	YGR251W	NOP19	0.00762039
YLR257W_S_240	YLR257W	YLR257W	0.0075083
YKR092C_S_133	YKR092C	SRP40	0.00750235
YCR065W_S_66	YCR065W	HCM1	0.0074182
YDR422C_S_643	YDR422C	SIP1	0.00740024
YDR422C_S_644	YDR422C	SIP1	0.00740024
YIL046W_S_71	YIL046W	MET30	0.0072552
YDR060W_S_127	YDR060W	MAK21	0.0071615
YDR356W_S_36	YDR356W	SPC110	0.0070915
YGR143W_S_144	YGR143W	SKN1	0.00705178
YPL112C_S_51	YPL112C	PEX25	0.00697601
YLR373C_S_690	YLR373C	VID22	0.00692582
YGR116W_S_136	YGR116W	SPT6	0.00692264
YKR029C_S_680	YKR029C	SET3	0.00691675
YOR018W_S_722	YOR018W	ROD1	0.00685773
YDR169C_S_234	YDR169C	STB3	0.00672622
YEL062W_S_419	YEL062W	NPR2	0.00672092
YGL208W_S_133	YGL208W	SIP2	0.00668522
YGR116W_S_134	YGR116W	SPT6	0.0065206
YEL037C_T_116	YEL037C	RAD23	0.00643713
YNL271C_T_1337	YNL271C	BNI1	0.00642069
YDR497C_S_26	YDR497C	ITR1	0.00619357
YIL031W_S_795	YIL031W	ULP2	0.00617573
YGL201C_S_23	YGL201C	MCM6	0.00614346
YBR074W_S_608	YBR074W	PFF1	0.00611033
YPL274W_S_10	YPL274W	SAM3	0.005977
YGR097W_S_1070	YGR097W	ASK10	0.00597605
YIL140W_S_685	YIL140W	AXL2	0.00572649
YOR153W_S_850	YOR153W	PDR5	0.00570663
YGR264C_Y_378	YGR264C	MES1	0.00567994
YNL273W_S_1232	YNL273W	TOF1	0.00566007
YER155C_S_157	YER155C	BEM2	0.00558417
YJR083C_S_74	YJR083C	ACF4	0.00557357
YNR013C_S_312	YNR013C	PHO91	0.00549769
YJR092W_S_78	YJR092W	BUD4	0.0053934
YPL085W_S_665	YPL085W	SEC16	0.00537441
YNL273W_S_1236	YNL273W	TOF1	0.00531636
YMR219W_S_1523	YMR219W	ESC1	0.0052851
YNL157W_S_2	YNL157W	IGO1	0.00520156
YHR149C_S_222	YHR149C	SKG6	0.00518128
YDR207C_T_103	YDR207C	UME6	0.00516308
YMR165C_T_816	YMR165C	PAH1	0.00507092
YDR155C_S_145	YDR155C	CPR1	0.00506895
YKL140W_S_462	YKL140W	TGL1	0.00506722
YBR068C_S_26	YBR068C	BAP2	0.00494445
YBR200W_S_458	YBR200W	BEM1	0.00479587
YAL024C_S_276	YAL024C	LTE1	0.00478847
YLR018C_S_270	YLR018C	POM34	0.00463163
YLR332W_S_351	YLR332W	MID2	0.00451579
YLR248W_S_46	YLR248W	RCK2	0.00418818
YGR202C_T_59	YGR202C	PCT1	0.00406645
YNR034W_T_47	YNR034W	SOL1	0.00399294
YNL251C_S_263	YNL251C	NRD1	0.00398479
YLR150W_T_248	YLR150W	STM1	0.00388084
YOR206W_S_466	YOR206W	NOC2	0.00382564
YER155C_S_259	YER155C	BEM2	0.00379789
YKL146W_T_62	YKL146W	AVT3	0.00365868
YKR031C_T_6	YKR031C	SPO14	0.00359736
YMR049C_Y_144	YMR049C	ERB1	0.00337494
YCR030C_T_269	YCR030C	SYP1	0.003261
YMR275C_S_197	YMR275C	BUL1	0.00314256
YNL321W_T_118	YNL321W	VNX1	0.0031326
YAR042W_T_692	YAR042W	SWH1	0.00312357
YHR149C_S_215	YHR149C	SKG6	0.00310051
YER114C_S_523	YER114C	BOI2	0.00306855
YCL040W_S_2	YCL040W	GLK1	0.00288885
YJL165C_S_7	YJL165C	HAL5	0.00286974
YML075C_S_577	YML075C	HMG1	0.00283115
YPL023C_S_359	YPL023C	MET12	0.00281247
YCR048W_S_52	YCR048W	ARE1	0.00272421
YLR072W_S_591	YLR072W	LAM6	0.00250402
YGR253C_S_251	YGR253C	PUP2	0.00246259
YBL051C_Y_521	YBL051C	PIN4	0.00241486
YHR118C_T_227	YHR118C	ORC6	0.00235727
YDR475C_S_48	YDR475C	JIP4	0.00225935
YOL045W_S_680	YOL045W	PSK2	0.00223111
YGL151W_Y_265	YGL151W	NUT1	0.00215393
YGL019W_S_10	YGL019W	CKB1	0.00212403
YGR278W_S_566	YGR278W	CWC22	0.00193132
YGR278W_T_568	YGR278W	CWC22	0.00193132
YBR140C_S_395	YBR140C	IRA1	0.00191501
YML007W_S_533	YML007W	YAP1	0.00190501
YER129W_S_1104	YER129W	SAK1	0.00188291
YDR146C_T_490	YDR146C	SWI5	0.00187032
YMR102C_S_715	YMR102C	YMR102C	0.00170949
YLR410W_S_1137	YLR410W	VIP1	0.0017054
YBL035C_T_190	YBL035C	POL12	0.00104193
YDR422C_S_628	YDR422C	SIP1	0.000946649
YDL225W_S_408	YDL225W	SHS1	0.000923249
YGR136W_S_116	YGR136W	LSB1	0.000897799
YGR196C_S_182	YGR196C	FYV8	0.000864056
YER093C_S_265	YER093C	TSC11	0.000853022
YKL079W_S_570	YKL079W	SMY1	0.000795662
YCL014W_Y_1422	YCL014W	BUD3	0.000782315
YLR260W_T_575	YLR260W	LCB5	0.000651783
YLR260W_Y_574	YLR260W	LCB5	0.000651783
YLR260W_Y_580	YLR260W	LCB5	0.000651783
YDR310C_S_628	YDR310C	SUM1	0.000620573
YER164W_S_987	YER164W	CHD1	0.000559852
YPL085W_S_1602	YPL085W	SEC16	0.000420776
YHR065C_S_47	YHR065C	RRP3	0.000339637
YDR283C_S_569	YDR283C	GCN2	0.000315104
YJR092W_S_996	YJR092W	BUD4	0.00024288
YGL008C_S_15	YGL008C	PMA1	0.000200976
YDL223C_S_956	YDL223C	HBT1	0.000157475
YDR239C_S_348	YDR239C	YDR239C	2.86413e-05
YNL125C_Y_633	YNL125C	ESBP6	1.36597e-05
YLR314C_S_77	YLR314C	CDC3	-3.09203e-05
YOR220W_S_190	YOR220W	RCN2	-0.000253454
YJL005W_S_138	YJL005W	CYR1	-0.000254328
YGR013W_S_514	YGR013W	SNU71	-0.000260843
YLR131C_S_428	YLR131C	ACE2	-0.000355678
YDR283C_S_572	YDR283C	GCN2	-0.000504991
YDL225W_S_519	YDL225W	SHS1	-0.000547412
YDR299W_S_366	YDR299W	BFR2	-0.000548824
YMR128W_S_182	YMR128W	ECM16	-0.00065341
YDR266C_S_354	YDR266C	HEL2	-0.000679622
YER155C_S_160	YER155C	BEM2	-0.000705014
YOR220W_S_187	YOR220W	RCN2	-0.000765152
YLL008W_S_18	YLL008W	DRS1	-0.00083096
YGR178C_S_436	YGR178C	PBP1	-0.000938027
YDR122W_S_972	YDR122W	KIN1	-0.000945385
YLR187W_S_571	YLR187W	SKG3	-0.000981435
YBL051C_S_522	YBL051C	PIN4	-0.000992885
YBR086C_S_704	YBR086C	IST2	-0.00105746
YIR003W_Y_662	YIR003W	AIM21	-0.00119106
YLR405W_S_361	YLR405W	DUS4	-0.00121625
YMR086W_S_71	YMR086W	SEG1	-0.00131272
YGL181W_S_184	YGL181W	GTS1	-0.00131554
YER164W_S_989	YER164W	CHD1	-0.0013262
YMR219W_S_918	YMR219W	ESC1	-0.00140097
YDL150W_S_137	YDL150W	RPC53	-0.00142514
YDL150W_S_138	YDL150W	RPC53	-0.00142514
YOR372C_S_530	YOR372C	NDD1	-0.00154554
YNL224C_S_343	YNL224C	SQS1	-0.00157312
YGR097W_S_989	YGR097W	ASK10	-0.00169858
YIL038C_S_322	YIL038C	NOT3	-0.00196543
YDL099W_T_57	YDL099W	BUG1	-0.0020473
YDR293C_S_467	YDR293C	SSD1	-0.00204967
YMR104C_S_70	YMR104C	YPK2	-0.00239763
YER132C_S_1089	YER132C	PMD1	-0.0024717
YJL005W_S_435	YJL005W	CYR1	-0.00252148
YKL105C_Y_803	YKL105C	SEG2	-0.00252936
YOR371C_T_700	YOR371C	GPB1	-0.00270686
YBL105C_S_75	YBL105C	PKC1	-0.00287559
YLR098C_S_147	YLR098C	CHA4	-0.00289493
YHR065C_S_43	YHR065C	RRP3	-0.00308217
YNL267W_S_228	YNL267W	PIK1	-0.00340801
YBR142W_S_93	YBR142W	MAK5	-0.00349194
YFL004W_S_615	YFL004W	VTC2	-0.00352033
YFL004W_S_616	YFL004W	VTC2	-0.00353071
YPL217C_S_574	YPL217C	BMS1	-0.00354683
YDR028C_S_925	YDR028C	REG1	-0.00364222
YIL095W_S_556	YIL095W	PRK1	-0.00371046
YJR059W_T_56	YJR059W	PTK2	-0.00371933
YER088C_T_489	YER088C	DOT6	-0.00371947
YBR142W_S_91	YBR142W	MAK5	-0.00377462
YGR113W_S_23	YGR113W	DAM1	-0.00378499
YML059C_S_303	YML059C	NTE1	-0.00389073
YPL019C_S_267	YPL019C	VTC3	-0.0038987
YNL224C_S_345	YNL224C	SQS1	-0.00390214
YDR183W_S_222	YDR183W	PLP1	-0.00395972
YKR028W_S_1029	YKR028W	SAP190	-0.00406276
YPL070W_S_475	YPL070W	MUK1	-0.0042945
YNL074C_S_189	YNL074C	MLF3	-0.00434511
YLR260W_T_585	YLR260W	LCB5	-0.00451047
YMR037C_S_582	YMR037C	MSN2	-0.00457875
YER114C_T_525	YER114C	BOI2	-0.00500526
YNL118C_Y_528	YNL118C	DCP2	-0.00521497
YKL101W_S_1328	YKL101W	HSL1	-0.00526094
YOR093C_S_80	YOR093C	YOR093C	-0.00528911
YOL051W_T_807	YOL051W	GAL11	-0.00541951
YHR146W_T_167	YHR146W	CRP1	-0.00542305
YIL112W_T_37	YIL112W	HOS4	-0.00551521
YIL038C_S_326	YIL038C	NOT3	-0.00558304
YKR021W_S_569	YKR021W	ALY1	-0.00563471
YHR065C_S_45	YHR065C	RRP3	-0.00577444
YJL005W_S_234	YJL005W	CYR1	-0.00583488
YJL005W_S_235	YJL005W	CYR1	-0.00583488
YCL063W_S_178	YCL063W	VAC17	-0.00598469
YNL173C_T_290	YNL173C	MDG1	-0.00599718
YPL195W_S_700	YPL195W	APL5	-0.00602823
YHR158C_S_28	YHR158C	KEL1	-0.00604261
YBR069C_S_18	YBR069C	TAT1	-0.00608331
YDR183W_S_224	YDR183W	PLP1	-0.00612924
YPL085W_T_1615	YPL085W	SEC16	-0.0063751
YMR086W_S_63	YMR086W	SEG1	-0.00646652
YGL056C_S_450	YGL056C	SDS23	-0.00652949
YDR457W_S_2103	YDR457W	TOM1	-0.0066743
YHR094C_S_23	YHR094C	HXT1	-0.00674875
YPL012W_S_1186	YPL012W	RRP12	-0.00680278
YGL201C_S_24	YGL201C	MCM6	-0.00687855
YLL008W_S_29	YLL008W	DRS1	-0.00694518
YKR010C_S_433	YKR010C	TOF2	-0.00699076
YIR003W_S_675	YIR003W	AIM21	-0.00702242
YDR457W_S_2099	YDR457W	TOM1	-0.00702996
YHR149C_Y_163	YHR149C	SKG6	-0.0070852
YDR183W_S_226	YDR183W	PLP1	-0.00721655
YOR153W_S_849	YOR153W	PDR5	-0.00722303
YAL013W_S_2	YAL013W	DEP1	-0.0074054
YIL047C_T_884	YIL047C	SYG1	-0.00748443
YDR239C_S_459	YDR239C	YDR239C	-0.00749621
YML016C_S_198	YML016C	PPZ1	-0.00773351
YPL217C_S_578	YPL217C	BMS1	-0.00779117
YOL036W_T_470	YOL036W	YOL036W	-0.00779994
YOL103W_S_27	YOL103W	ITR2	-0.0078278
YDL225W_S_5	YDL225W	SHS1	-0.0079215
YGL083W_S_791	YGL083W	SCY1	-0.00792325
YOR220W_S_188	YOR220W	RCN2	-0.00792424
YJR060W_S_55	YJR060W	CBF1	-0.00793308
YHR080C_T_517	YHR080C	LAM4	-0.00800554
YOL060C_S_439	YOL060C	MAM3	-0.00810889
YLR436C_S_1062	YLR436C	ECM30	-0.00816456
YLL008W_S_30	YLL008W	DRS1	-0.00820796
YDR017C_S_1049	YDR017C	KCS1	-0.00821406
YDL122W_S_653	YDL122W	UBP1	-0.00824525
YNL271C_S_325	YNL271C	BNI1	-0.00833399
YPL112C_S_63	YPL112C	PEX25	-0.00834409
YNL169C_S_253	YNL169C	PSD1	-0.00835038
YDR239C_T_762	YDR239C	YDR239C	-0.00837758
YER176W_S_212	YER176W	ECM32	-0.00865271
YDR457W_T_2096	YDR457W	TOM1	-0.00868686
YER169W_S_557	YER169W	RPH1	-0.00891804
YER169W_S_561	YER169W	RPH1	-0.00891804
YNL298W_S_26	YNL298W	CLA4	-0.00894561
YOR173W_S_63	YOR173W	DCS2	-0.00906649
YDL224C_S_51	YDL224C	WHI4	-0.00911043
YPR115W_S_1081	YPR115W	RGC1	-0.0093054
YGR196C_T_167	YGR196C	FYV8	-0.00932911
YBL047C_S_244	YBL047C	EDE1	-0.00934022
YLR150W_S_55	YLR150W	STM1	-0.00938086
YNL298W_S_27	YNL298W	CLA4	-0.00964482
YBR172C_S_84	YBR172C	SMY2	-0.00969699
YPL116W_S_629	YPL116W	HOS3	-0.00981672
YLR328W_S_111	YLR328W	NMA1	-0.00985671
YOR132W_S_532	YOR132W	VPS17	-0.00987136
YMR212C_S_570	YMR212C	EFR3	-0.00988828
YPR185W_S_379	YPR185W	ATG13	-0.0101185
YBR086C_S_764	YBR086C	IST2	-0.0102173
YCL034W_Y_310	YCL034W	LSB5	-0.0102756
YGL197W_S_621	YGL197W	MDS3	-0.0102789
YOR174W_T_237	YOR174W	MED4	-0.010355
YKL105C_S_1074	YKL105C	SEG2	-0.0104514
YMR212C_S_773	YMR212C	EFR3	-0.0104872
YLR407W_S_45	YLR407W	YLR407W	-0.0105527
YNL298W_S_142	YNL298W	CLA4	-0.0106191
YFR015C_S_651	YFR015C	GSY1	-0.0106335
YFR015C_S_655	YFR015C	GSY1	-0.0106335
YCL014W_Y_1393	YCL014W	BUD3	-0.0106369
YLL010C_S_110	YLL010C	PSR1	-0.0107293
YHR146W_S_178	YHR146W	CRP1	-0.0107577
YPL115C_S_237	YPL115C	BEM3	-0.0108386
YLR032W_S_129	YLR032W	RAD5	-0.0108698
YJL165C_S_280	YJL165C	HAL5	-0.010886
YOR233W_S_450	YOR233W	KIN4	-0.0109199
YFL009W_S_74	YFL009W	CDC4	-0.0109532
YJR083C_S_71	YJR083C	ACF4	-0.011017
YPL180W_S_290	YPL180W	TCO89	-0.0111982
YCL014W_S_760	YCL014W	BUD3	-0.0112087
YNL065W_T_9	YNL065W	AQR1	-0.0113126
YPL032C_S_545	YPL032C	SVL3	-0.0113405
YGL124C_S_82	YGL124C	MON1	-0.0113869
YBR060C_S_15	YBR060C	ORC2	-0.0116098
YHR094C_S_3	YHR094C	HXT1	-0.0116655
YGR270W_Y_1225	YGR270W	YTA7	-0.0116879
YDR113C_S_186	YDR113C	PDS1	-0.0117675
YBL085W_S_525	YBL085W	BOI1	-0.0118059
YLR332W_S_355	YLR332W	MID2	-0.0118837
YMR102C_S_42	YMR102C	YMR102C	-0.0119036
YLR407W_S_43	YLR407W	YLR407W	-0.0119322
YDR113C_S_185	YDR113C	PDS1	-0.0119828
YAL022C_S_60	YAL022C	FUN26	-0.0120328
YKL064W_Y_633	YKL064W	MNR2	-0.0120382
YDR497C_S_55	YDR497C	ITR1	-0.0121077
YOR371C_S_696	YOR371C	GPB1	-0.0122536
YJR092W_T_265	YJR092W	BUD4	-0.012438
YML072C_S_1403	YML072C	TCB3	-0.0124573
YML061C_S_169	YML061C	PIF1	-0.0124888
YPR169W_S_463	YPR169W	JIP5	-0.0126247
YMR153W_S_101	YMR153W	NUP53	-0.0126812
YOR220W_S_156	YOR220W	RCN2	-0.0127102
YGR136W_S_119	YGR136W	LSB1	-0.0127935
YNL125C_S_112	YNL125C	ESBP6	-0.0128023
YDR211W_T_531	YDR211W	GCD6	-0.0128507
YER052C_S_332	YER052C	HOM3	-0.0128621
YJR134C_S_529	YJR134C	SGM1	-0.0129128
YER070W_S_807	YER070W	RNR1	-0.0129953
YKR031C_S_265	YKR031C	SPO14	-0.0131137
YAR014C_Y_221	YAR014C	BUD14	-0.0131231
YBL101C_T_1028	YBL101C	ECM21	-0.0131913
YHR098C_S_10	YHR098C	SFB3	-0.0132647
YKL020C_S_833	YKL020C	SPT23	-0.0133236
YOL062C_S_161	YOL062C	APM4	-0.0133532
YMR005W_S_49	YMR005W	TAF4	-0.0133813
YKR021W_S_573	YKR021W	ALY1	-0.0133835
YDR326C_S_411	YDR326C	YSP2	-0.0133985
YGR196C_S_92	YGR196C	FYV8	-0.0134069
YNL304W_S_82	YNL304W	YPT11	-0.0134379
YKL179C_T_470	YKL179C	COY1	-0.0138264
YLR330W_S_365	YLR330W	CHS5	-0.0139194
YDR017C_S_580	YDR017C	KCS1	-0.0139439
YNL152W_S_372	YNL152W	INN1	-0.0140353
YLR187W_S_568	YLR187W	SKG3	-0.0140465
YNL267W_S_381	YNL267W	PIK1	-0.0140702
YPR159W_S_133	YPR159W	KRE6	-0.0140823
YLR116W_S_376	YLR116W	MSL5	-0.0141108
YLR116W_S_378	YLR116W	MSL5	-0.0141108
YML072C_T_1347	YML072C	TCB3	-0.0141317
YOR042W_Y_361	YOR042W	CUE5	-0.0141731
YLR098C_S_146	YLR098C	CHA4	-0.0142031
YDR363W_S_126	YDR363W	ESC2	-0.0142249
YGL180W_S_496	YGL180W	ATG1	-0.0142334
YDR507C_S_412	YDR507C	GIN4	-0.0143863
YBR059C_S_971	YBR059C	AKL1	-0.014447
YKR100C_S_156	YKR100C	SKG1	-0.014453
YFL009W_T_75	YFL009W	CDC4	-0.0145336
YOL019W_S_352	YOL019W	YOL019W	-0.0145712
YBL042C_T_61	YBL042C	FUI1	-0.0146254
YDR363W_S_125	YDR363W	ESC2	-0.0146722
YKR014C_S_142	YKR014C	YPT52	-0.0147073
YDR363W_S_128	YDR363W	ESC2	-0.014717
YJR076C_S_316	YJR076C	CDC11	-0.0147178
YLR149C_S_89	YLR149C	YLR149C	-0.0147708
YPR079W_S_339	YPR079W	MRL1	-0.0147908
YMR016C_T_780	YMR016C	SOK2	-0.0149021
YGR090W_S_10	YGR090W	UTP22	-0.0150153
YPL115C_S_391	YPL115C	BEM3	-0.0151179
YFL007W_T_64	YFL007W	BLM10	-0.0151234
YGL197W_Y_674	YGL197W	MDS3	-0.0151888
YDR028C_Y_608	YDR028C	REG1	-0.0152019
YMR086W_S_656	YMR086W	SEG1	-0.0152261
YMR075W_S_11	YMR075W	RCO1	-0.0152431
YGR196C_S_100	YGR196C	FYV8	-0.0153463
YNL172W_S_1451	YNL172W	APC1	-0.0153624
YOR233W_S_482	YOR233W	KIN4	-0.0154144
YOL019W_S_337	YOL019W	YOL019W	-0.0154479
YNL234W_T_368	YNL234W	YNL234W	-0.0157156
YDR422C_S_626	YDR422C	SIP1	-0.0157751
YMR173W_S_200	YMR173W	DDR48	-0.0158459
YPL043W_S_247	YPL043W	NOP4	-0.0158694
YIL044C_S_180	YIL044C	AGE2	-0.0159328
YPR141C_S_66	YPR141C	KAR3	-0.0159532
YPR141C_S_68	YPR141C	KAR3	-0.0159532
YKL035W_T_12	YKL035W	UGP1	-0.0161017
YHL023C_S_117	YHL023C	NPR3	-0.016305
YLR430W_S_1054	YLR430W	SEN1	-0.0163918
YLR430W_S_1055	YLR430W	SEN1	-0.0164064
YBR060C_S_16	YBR060C	ORC2	-0.0164173
YLR430W_S_1053	YLR430W	SEN1	-0.0165821
YNL166C_S_270	YNL166C	BNI5	-0.0167128
YPL106C_T_134	YPL106C	SSE1	-0.0167997
YIL047C_S_147	YIL047C	SYG1	-0.016814
YDR320C_S_264	YDR320C	SWA2	-0.0169828
YLR094C_Y_79	YLR094C	GIS3	-0.017005
YNR047W_T_155	YNR047W	FPK1	-0.0170052
YFL007W_S_62	YFL007W	BLM10	-0.0171213
YPL217C_Y_483	YPL217C	BMS1	-0.0173819
YPL032C_S_757	YPL032C	SVL3	-0.0174183
YDR170C_S_809	YDR170C	SEC7	-0.0175033
YOR081C_S_618	YOR081C	TGL5	-0.0175489
YER070W_S_822	YER070W	RNR1	-0.0177081
YPL106C_T_129	YPL106C	SSE1	-0.0177732
YOL070C_S_213	YOL070C	NBA1	-0.0179169
YDL122W_S_654	YDL122W	UBP1	-0.0180963
YGL003C_S_169	YGL003C	CDH1	-0.0181638
YOL036W_S_469	YOL036W	YOL036W	-0.0181847
YOR070C_S_87	YOR070C	GYP1	-0.0182482
YGL201C_S_32	YGL201C	MCM6	-0.0184969
YDR146C_S_492	YDR146C	SWI5	-0.0185404
YGL180W_S_515	YGL180W	ATG1	-0.0186497
YDR153C_S_336	YDR153C	ENT5	-0.0187499
YJL197W_S_1160	YJL197W	UBP12	-0.0187958
YBL023C_S_170	YBL023C	MCM2	-0.018804
YNL271C_S_1338	YNL271C	BNI1	-0.0188172
YKL101W_S_1284	YKL101W	HSL1	-0.0189556
YGR097W_S_985	YGR097W	ASK10	-0.019037
YIR006C_S_1135	YIR006C	PAN1	-0.0190613
YGR250C_S_13	YGR250C	YGR250C	-0.0190613
YKR100C_S_160	YKR100C	SKG1	-0.0191328
YOL060C_S_660	YOL060C	MAM3	-0.0191329
YMR086W_S_450	YMR086W	SEG1	-0.0192894
YHR073W_S_196	YHR073W	OSH3	-0.0193201
YMR219W_S_1326	YMR219W	ESC1	-0.0193958
YGL008C_S_17	YGL008C	PMA1	-0.019542
YOR014W_S_262	YOR014W	RTS1	-0.0195903
YNL106C_S_1081	YNL106C	INP52	-0.0196469
YLR425W_S_135	YLR425W	TUS1	-0.0197349
YPL032C_S_542	YPL032C	SVL3	-0.0197763
YBL085W_T_488	YBL085W	BOI1	-0.0198571
YFR037C_T_29	YFR037C	RSC8	-0.019878
YBR214W_S_439	YBR214W	SDS24	-0.0200587
YJR092W_S_260	YJR092W	BUD4	-0.0201945
YLL021W_S_585	YLL021W	SPA2	-0.0202227
YOR018W_T_139	YOR018W	ROD1	-0.0203263
YCR065W_T_272	YCR065W	HCM1	-0.0203383
YHR098C_S_12	YHR098C	SFB3	-0.0203632
YAL024C_S_950	YAL024C	LTE1	-0.0204403
YER125W_T_192	YER125W	RSP5	-0.0205135
YJL042W_S_1333	YJL042W	MHP1	-0.0205821
YAR014C_S_454	YAR014C	BUD14	-0.0206326
YDR211W_S_486	YDR211W	GCD6	-0.0206478
YJL165C_S_277	YJL165C	HAL5	-0.0207844
YIR003W_S_678	YIR003W	AIM21	-0.0207914
YKL101W_S_1325	YKL101W	HSL1	-0.0209719
YDL019C_S_455	YDL019C	OSH2	-0.0211184
YOR233W_S_485	YOR233W	KIN4	-0.0211933
YJL076W_S_1026	YJL076W	NET1	-0.0212365
YPR115W_S_918	YPR115W	RGC1	-0.0213016
YBR085C-A_S_15	YBR085C-A	NA	-0.0213697
YKL146W_T_157	YKL146W	AVT3	-0.0215376
YKR090W_S_113	YKR090W	PXL1	-0.0219239
YOR322C_S_113	YOR322C	LDB19	-0.0219464
YJR059W_S_63	YJR059W	PTK2	-0.0220105
YDR365C_S_369	YDR365C	ESF1	-0.022033
YJL005W_S_562	YJL005W	CYR1	-0.0221262
YOL019W_S_286	YOL019W	YOL019W	-0.0221687
YJL005W_S_559	YJL005W	CYR1	-0.0222775
YDR490C_S_493	YDR490C	PKH1	-0.0223609
YBL105C_S_804	YBL105C	PKC1	-0.0223883
YER149C_S_226	YER149C	PEA2	-0.0224531
YER149C_S_230	YER149C	PEA2	-0.0224531
YMR319C_S_48	YMR319C	FET4	-0.0224913
YDR060W_S_177	YDR060W	MAK21	-0.0225124
YDL084W_Y_12	YDL084W	SUB2	-0.0225203
YJL165C_S_473	YJL165C	HAL5	-0.0226549
YNL273W_S_1213	YNL273W	TOF1	-0.0226994
YDR028C_S_583	YDR028C	REG1	-0.0228382
YPL115C_S_308	YPL115C	BEM3	-0.0228809
YOR290C_S_1470	YOR290C	SNF2	-0.0229226
YHR205W_S_161	YHR205W	SCH9	-0.0229655
YAR014C_S_662	YAR014C	BUD14	-0.0229759
YGR013W_Y_519	YGR013W	SNU71	-0.0230265
YKL064W_S_117	YKL064W	MNR2	-0.0230526
YMR313C_S_478	YMR313C	TGL3	-0.0231366
YFL013C_S_47	YFL013C	IES1	-0.0231705
YNL074C_S_183	YNL074C	MLF3	-0.0232398
YKR031C_S_1447	YKR031C	SPO14	-0.023431
YBR069C_S_13	YBR069C	TAT1	-0.0234449
YMR031C_T_820	YMR031C	EIS1	-0.0234483
YNL267W_S_605	YNL267W	PIK1	-0.0235055
YHR159W_S_267	YHR159W	TDA11	-0.0235486
YKL010C_S_91	YKL010C	UFD4	-0.0235914
YDR466W_S_684	YDR466W	PKH3	-0.0236527
YOL019W_S_289	YOL019W	YOL019W	-0.0236911
YDR162C_S_69	YDR162C	NBP2	-0.0237446
YBL054W_S_341	YBL054W	TOD6	-0.0239623
YLR270W_S_60	YLR270W	DCS1	-0.0240007
YJR059W_S_59	YJR059W	PTK2	-0.0240018
YER155C_S_303	YER155C	BEM2	-0.0242509
YHL007C_T_516	YHL007C	STE20	-0.0243267
YDR326C_S_596	YDR326C	YSP2	-0.0244116
YDR320C_S_312	YDR320C	SWA2	-0.0245356
YBL037W_S_736	YBL037W	APL3	-0.0245485
YKR100C_S_239	YKR100C	SKG1	-0.0245522
YBL103C_S_123	YBL103C	RTG3	-0.0245878
YLR335W_S_163	YLR335W	NUP2	-0.0247696
YGL181W_S_187	YGL181W	GTS1	-0.0249483
YDL089W_Y_395	YDL089W	NUR1	-0.0250686
YOR098C_S_770	YOR098C	NUP1	-0.025091
YKL101W_S_682	YKL101W	HSL1	-0.0251836
YPL180W_S_287	YPL180W	TCO89	-0.0252821
YHR082C_S_795	YHR082C	KSP1	-0.0252876
YHR082C_S_796	YHR082C	KSP1	-0.0252876
YDR113C_S_212	YDR113C	PDS1	-0.0253048
YDR113C_S_213	YDR113C	PDS1	-0.0253048
YGR089W_Y_508	YGR089W	NNF2	-0.0253186
YPR079W_S_337	YPR079W	MRL1	-0.0253925
YPR169W_S_465	YPR169W	JIP5	-0.0254217
YGR145W_S_550	YGR145W	ENP2	-0.0255995
YOR371C_S_522	YOR371C	GPB1	-0.0256142
YJL076W_S_415	YJL076W	NET1	-0.0256358
YBR059C_T_892	YBR059C	AKL1	-0.0256751
YKL160W_S_124	YKL160W	ELF1	-0.0257735
YKL160W_S_117	YKL160W	ELF1	-0.0257746
YML093W_S_423	YML093W	UTP14	-0.0258311
YML093W_S_424	YML093W	UTP14	-0.0258311
YCR065W_S_275	YCR065W	HCM1	-0.0258864
YBR142W_S_95	YBR142W	MAK5	-0.0258949
YIR003W_S_185	YIR003W	AIM21	-0.0259833
YDL225W_S_522	YDL225W	SHS1	-0.0260625
YDL150W_S_178	YDL150W	RPC53	-0.0261462
YPL110C_T_974	YPL110C	GDE1	-0.0261951
YLR098C_S_166	YLR098C	CHA4	-0.0262469
YER020W_S_113	YER020W	GPA2	-0.0262837
YNR047W_Y_875	YNR047W	FPK1	-0.0262888
YJL076W_S_439	YJL076W	NET1	-0.0263804
YLR399C_S_626	YLR399C	BDF1	-0.026395
YHR146W_T_302	YHR146W	CRP1	-0.0264185
YML093W_S_34	YML093W	UTP14	-0.0264315
YER059W_S_22	YER059W	PCL6	-0.02669
YER059W_S_25	YER059W	PCL6	-0.02669
YLL034C_S_450	YLL034C	RIX7	-0.0267472
YLR278C_S_1094	YLR278C	YLR278C	-0.0267819
YIL105C_S_666	YIL105C	SLM1	-0.0268591
YCL024W_S_867	YCL024W	KCC4	-0.0269377
YMR173W_S_348	YMR173W	DDR48	-0.0269809
YNL183C_S_253	YNL183C	NPR1	-0.0269848
YLR337C_T_712	YLR337C	VRP1	-0.0270156
YHR158C_S_596	YHR158C	KEL1	-0.0270513
YJL128C_S_81	YJL128C	PBS2	-0.0272693
YDR211W_Y_530	YDR211W	GCD6	-0.0272774
YLR353W_T_447	YLR353W	BUD8	-0.0275497
YGR065C_Y_26	YGR065C	VHT1	-0.0275591
YGL180W_S_498	YGL180W	ATG1	-0.0276757
YNL233W_S_394	YNL233W	BNI4	-0.0278309
YPR174C_S_175	YPR174C	YPR174C	-0.0278586
YDR283C_S_761	YDR283C	GCN2	-0.0279318
YFL004W_S_606	YFL004W	VTC2	-0.028056
YHR158C_S_597	YHR158C	KEL1	-0.0281314
YLR098C_S_164	YLR098C	CHA4	-0.0281684
YDL195W_S_997	YDL195W	SEC31	-0.0282074
YDR507C_S_413	YDR507C	GIN4	-0.028252
YDR170C_S_780	YDR170C	SEC7	-0.02828
YPL085W_Y_1600	YPL085W	SEC16	-0.0282981
YLR371W_S_375	YLR371W	ROM2	-0.0283651
YDR412W_S_122	YDR412W	RRP17	-0.0283947
YHR098C_S_15	YHR098C	SFB3	-0.0286822
YNL076W_S_518	YNL076W	MKS1	-0.0287778
YML100W_S_77	YML100W	TSL1	-0.0288108
YML072C_S_1386	YML072C	TCB3	-0.0288596
YBL007C_S_437	YBL007C	SLA1	-0.0289297
YLR247C_S_832	YLR247C	IRC20	-0.0291945
YOL138C_S_946	YOL138C	RTC1	-0.0292243
YDR146C_T_281	YDR146C	SWI5	-0.0294469
YLR314C_S_75	YLR314C	CDC3	-0.0294576
YLR086W_S_40	YLR086W	SMC4	-0.0294818
YLR086W_T_43	YLR086W	SMC4	-0.0294818
YGR156W_T_271	YGR156W	PTI1	-0.0294828
YNL102W_Y_209	YNL102W	POL1	-0.0295355
YER033C_S_676	YER033C	ZRG8	-0.0296972
YOL019W_S_359	YOL019W	YOL019W	-0.0297042
YNL297C_S_567	YNL297C	MON2	-0.0297285
YJR092W_S_989	YJR092W	BUD4	-0.0299735
YDL195W_S_988	YDL195W	SEC31	-0.0300261
YLR332W_S_352	YLR332W	MID2	-0.0300368
YLR138W_Y_573	YLR138W	NHA1	-0.0301045
YOL138C_S_950	YOL138C	RTC1	-0.0302972
YLR362W_S_465	YLR362W	STE11	-0.0303454
YKL042W_S_217	YKL042W	SPC42	-0.0304455
YGR113W_T_26	YGR113W	DAM1	-0.0305926
YKL064W_S_461	YKL064W	MNR2	-0.0306218
YLR130C_S_158	YLR130C	ZRT2	-0.0306641
YNL234W_T_377	YNL234W	YNL234W	-0.0307887
YNL118C_S_751	YNL118C	DCP2	-0.0309288
YDL126C_S_599	YDL126C	CDC48	-0.0310027
YDR365C_Y_364	YDR365C	ESF1	-0.0310229
YKL064W_S_578	YKL064W	MNR2	-0.0314913
YGR121C_S_442	YGR121C	MEP1	-0.0315471
YGR121C_S_445	YGR121C	MEP1	-0.0315471
YMR049C_S_101	YMR049C	ERB1	-0.0316296
YJL095W_S_1067	YJL095W	BCK1	-0.0317764
YIR003W_T_18	YIR003W	AIM21	-0.031832
YCL014W_S_1501	YCL014W	BUD3	-0.0318752
YNL183C_S_260	YNL183C	NPR1	-0.0320066
YKL139W_S_26	YKL139W	CTK1	-0.0320535
YMR104C_S_103	YMR104C	YPK2	-0.032117
YLL048C_S_1519	YLL048C	YBT1	-0.0322014
YIL135C_S_189	YIL135C	VHS2	-0.0323903
YML093W_S_35	YML093W	UTP14	-0.0324145
YML059C_S_300	YML059C	NTE1	-0.0324666
YOR052C_S_43	YOR052C	TMC1	-0.0324723
YFR048W_S_392	YFR048W	RMD8	-0.0325425
YBL085W_S_209	YBL085W	BOI1	-0.0326131
YNL308C_S_177	YNL308C	KRI1	-0.0328187
YPL181W_S_267	YPL181W	CTI6	-0.0328251
YKL052C_S_249	YKL052C	ASK1	-0.0329616
YMR086W_S_870	YMR086W	SEG1	-0.0332192
YDR017C_S_581	YDR017C	KCS1	-0.0333618
YPR104C_T_46	YPR104C	FHL1	-0.0334442
YNL308C_S_184	YNL308C	KRI1	-0.0334946
YDR227W_S_931	YDR227W	SIR4	-0.0335388
YHR149C_S_193	YHR149C	SKG6	-0.033584
YBL047C_S_241	YBL047C	EDE1	-0.0337423
YML072C_S_1342	YML072C	TCB3	-0.0338957
YNL085W_S_358	YNL085W	MKT1	-0.0342005
YPR104C_S_44	YPR104C	FHL1	-0.0344588
YDR060W_S_1024	YDR060W	MAK21	-0.0344856
YGR125W_S_149	YGR125W	YGR125W	-0.0345177
YBL060W_S_293	YBL060W	YEL1	-0.0346409
YFR037C_T_25	YFR037C	RSC8	-0.0346658
YOR195W_S_23	YOR195W	SLK19	-0.0347465
YDL225W_S_355	YDL225W	SHS1	-0.03484
YFL034C-B_T_58	YFL034C-B	NA	-0.0348985
YGL208W_S_70	YGL208W	SIP2	-0.0349309
YGR097W_S_1097	YGR097W	ASK10	-0.0349866
YMR086W_S_654	YMR086W	SEG1	-0.0350691
YDR436W_Y_269	YDR436W	PPZ2	-0.0350824
YLR079W_S_141	YLR079W	SIC1	-0.0351574
YOR371C_S_95	YOR371C	GPB1	-0.0351952
YDR028C_S_483	YDR028C	REG1	-0.0352838
YPR141C_T_39	YPR141C	KAR3	-0.0353951
YPR159W_S_134	YPR159W	KRE6	-0.0354943
YGL151W_S_268	YGL151W	NUT1	-0.0355707
YIL095W_T_522	YIL095W	PRK1	-0.0360114
YBL046W_S_382	YBL046W	PSY4	-0.036044
YBR200W_S_255	YBR200W	BEM1	-0.0361701
YGL133W_S_283	YGL133W	ITC1	-0.036288
YHR149C_T_221	YHR149C	SKG6	-0.0362896
YIL038C_S_441	YIL038C	NOT3	-0.0364368
YOL004W_S_1041	YOL004W	SIN3	-0.0364768
YER155C_S_1855	YER155C	BEM2	-0.0366586
YIR023W_S_862	YIR023W	DAL81	-0.0367697
YLR005W_S_7	YLR005W	SSL1	-0.036883
YLR005W_S_9	YLR005W	SSL1	-0.036883
YKL062W_S_360	YKL062W	MSN4	-0.0368929
YLR131C_S_137	YLR131C	ACE2	-0.0370349
YIL048W_S_81	YIL048W	NEO1	-0.0370578
YNL157W_S_11	YNL157W	IGO1	-0.0370695
YNL102W_S_204	YNL102W	POL1	-0.0371307
YHL007C_T_207	YHL007C	STE20	-0.0372337
YLR187W_S_565	YLR187W	SKG3	-0.037253
YMR291W_T_516	YMR291W	TDA1	-0.0373955
YHR082C_S_113	YHR082C	KSP1	-0.0374326
YMR291W_T_513	YMR291W	TDA1	-0.037509
YNR047W_S_144	YNR047W	FPK1	-0.03756
YLR272C_S_499	YLR272C	YCS4	-0.0376341
YOR371C_S_692	YOR371C	GPB1	-0.0376491
YER070W_S_816	YER070W	RNR1	-0.0376813
YJR093C_Y_13	YJR093C	FIP1	-0.0377113
YGR097W_S_948	YGR097W	ASK10	-0.0377954
YDL130W_S_73	YDL130W	RPP1B	-0.0378451
YGR280C_S_230	YGR280C	PXR1	-0.0378796
YGR014W_S_1287	YGR014W	MSB2	-0.0380267
YLR335W_S_164	YLR335W	NUP2	-0.0380899
YKL116C_S_123	YKL116C	PRR1	-0.0381262
YKL116C_S_132	YKL116C	PRR1	-0.0381262
YBR038W_S_60	YBR038W	CHS2	-0.0381509
YMR102C_S_710	YMR102C	YMR102C	-0.038188
YLR138W_S_669	YLR138W	NHA1	-0.0384353
YGR097W_S_944	YGR097W	ASK10	-0.0385395
YOL045W_S_684	YOL045W	PSK2	-0.0386549
YIL129C_S_984	YIL129C	TAO3	-0.0387262
YBR094W_S_510	YBR094W	PBY1	-0.038837
YBL058W_S_106	YBL058W	SHP1	-0.0389466
YNL271C_S_1083	YNL271C	BNI1	-0.0389822
YBR086C_T_701	YBR086C	IST2	-0.0389978
YNL173C_S_160	YNL173C	MDG1	-0.0390017
YBR059C_Y_890	YBR059C	AKL1	-0.0390133
YNR047W_T_146	YNR047W	FPK1	-0.0390359
YLL013C_T_216	YLL013C	PUF3	-0.039161
YNL102W_S_5	YNL102W	POL1	-0.0392362
YMR140W_S_450	YMR140W	SIP5	-0.0392682
YER070W_S_809	YER070W	RNR1	-0.0392775
YML072C_Y_1366	YML072C	TCB3	-0.0393059
YER155C_S_1012	YER155C	BEM2	-0.0393158
YBL047C_S_249	YBL047C	EDE1	-0.0393536
YGL151W_T_261	YGL151W	NUT1	-0.0395108
YER155C_S_1030	YER155C	BEM2	-0.0395152
YJR091C_S_913	YJR091C	JSN1	-0.039549
YBR086C_S_844	YBR086C	IST2	-0.0395697
YHL007C_T_575	YHL007C	STE20	-0.039586
YCL014W_Y_1522	YCL014W	BUD3	-0.0395992
YCL014W_S_1527	YCL014W	BUD3	-0.0396808
YAR042W_S_712	YAR042W	SWH1	-0.03969
YBL085W_S_206	YBL085W	BOI1	-0.0397384
YBL047C_S_1100	YBL047C	EDE1	-0.0397489
YOR195W_S_285	YOR195W	SLK19	-0.0398046
YPL226W_S_128	YPL226W	NEW1	-0.0398977
YDR422C_T_196	YDR422C	SIP1	-0.0399351
YOR018W_S_613	YOR018W	ROD1	-0.0399733
YHL007C_S_289	YHL007C	STE20	-0.0403447
YHR082C_S_117	YHR082C	KSP1	-0.0403607
YMR212C_S_771	YMR212C	EFR3	-0.0405277
YNL118C_S_729	YNL118C	DCP2	-0.040587
YDR528W_S_373	YDR528W	HLR1	-0.0406264
YDR443C_T_448	YDR443C	SSN2	-0.0406487
YAL024C_T_936	YAL024C	LTE1	-0.0408297
YGL019W_S_14	YGL019W	CKB1	-0.0409056
YAL024C_S_854	YAL024C	LTE1	-0.0411389
YGR250C_S_14	YGR250C	YGR250C	-0.0411548
YPL049C_S_126	YPL049C	DIG1	-0.0411789
YER088C_T_589	YER088C	DOT6	-0.0413355
YIL112W_T_280	YIL112W	HOS4	-0.0413424
YNL074C_S_315	YNL074C	MLF3	-0.0415223
YGR186W_S_571	YGR186W	TFG1	-0.0415746
YJL084C_Y_894	YJL084C	ALY2	-0.0415935
YDR017C_S_664	YDR017C	KCS1	-0.0416806
YKL052C_S_250	YKL052C	ASK1	-0.0417418
YDR422C_S_193	YDR422C	SIP1	-0.0418747
YGL197W_S_618	YGL197W	MDS3	-0.0419793
YGR149W_S_406	YGR149W	YGR149W	-0.0419971
YPR159W_S_90	YPR159W	KRE6	-0.0421062
YOR279C_S_215	YOR279C	RFM1	-0.0422824
YHR082C_S_631	YHR082C	KSP1	-0.042447
YGR186W_S_549	YGR186W	TFG1	-0.0424525
YLR206W_T_165	YLR206W	ENT2	-0.042606
YER155C_S_167	YER155C	BEM2	-0.0426468
YMR091C_S_2	YMR091C	NPL6	-0.0426564
YCR048W_S_21	YCR048W	ARE1	-0.0428485
YIL031W_T_898	YIL031W	ULP2	-0.0428942
YDR412W_S_113	YDR412W	RRP17	-0.0430586
YDR412W_S_116	YDR412W	RRP17	-0.0430586
YBR059C_S_960	YBR059C	AKL1	-0.0432945
YKL112W_S_720	YKL112W	ABF1	-0.0433399
YBL054W_S_333	YBL054W	TOD6	-0.043423
YER070W_S_808	YER070W	RNR1	-0.043452
YPR008W_S_439	YPR008W	HAA1	-0.0436655
YKR100C_S_153	YKR100C	SKG1	-0.043715
YDR310C_S_623	YDR310C	SUM1	-0.0438017
YDR365C_S_372	YDR365C	ESF1	-0.0440423
YFL013C_S_41	YFL013C	IES1	-0.0440514
YAL024C_S_850	YAL024C	LTE1	-0.0441389
YPR052C_T_3	YPR052C	NHP6A	-0.0442168
YML104C_S_673	YML104C	MDM1	-0.0442689
YNL309W_S_89	YNL309W	STB1	-0.0445996
YDR365C_S_223	YDR365C	ESF1	-0.0446113
YDR229W_S_56	YDR229W	IVY1	-0.044731
YKL042W_S_328	YKL042W	SPC42	-0.044753
YNL297C_S_571	YNL297C	MON2	-0.044876
YHR158C_T_35	YHR158C	KEL1	-0.044947
YER075C_S_492	YER075C	PTP3	-0.0449489
YKR048C_T_24	YKR048C	NAP1	-0.0449869
YJL168C_S_6	YJL168C	SET2	-0.0450876
YDL019C_S_451	YDL019C	OSH2	-0.0451034
YBR142W_S_86	YBR142W	MAK5	-0.04518
YPR185W_Y_546	YPR185W	ATG13	-0.0452213
YOR291W_S_215	YOR291W	YPK9	-0.0452419
YMR091C_S_4	YMR091C	NPL6	-0.04525
YDL058W_S_1770	YDL058W	USO1	-0.0453706
YDL058W_S_1771	YDL058W	USO1	-0.0453706
YDR326C_S_510	YDR326C	YSP2	-0.045448
YGR097W_S_1020	YGR097W	ASK10	-0.0454931
YER079W_S_15	YER079W	YER079W	-0.0455836
YDR211W_S_481	YDR211W	GCD6	-0.0456982
YDL225W_S_416	YDL225W	SHS1	-0.0457345
YAL043C_S_500	YAL043C	PTA1	-0.0460294
YOL130W_Y_678	YOL130W	ALR1	-0.0460999
YIL147C_S_473	YIL147C	SLN1	-0.0462918
YBL061C_T_163	YBL061C	SKT5	-0.0463204
YER016W_S_165	YER016W	BIM1	-0.0464903
YPR185W_S_573	YPR185W	ATG13	-0.0466731
YDR398W_Y_637	YDR398W	UTP5	-0.0469135
YGR186W_S_550	YGR186W	TFG1	-0.0469152
YBL103C_S_246	YBL103C	RTG3	-0.047116
YGR178C_S_453	YGR178C	PBP1	-0.047159
YKR003W_S_26	YKR003W	OSH6	-0.0472733
YPL012W_Y_1057	YPL012W	RRP12	-0.0473741
YNL166C_S_328	YNL166C	BNI5	-0.0474313
YGL173C_S_1510	YGL173C	XRN1	-0.0475485
YGR140W_S_686	YGR140W	CBF2	-0.0477919
YGR123C_S_89	YGR123C	PPT1	-0.0478414
YGR123C_Y_83	YGR123C	PPT1	-0.0478414
YGL003C_T_157	YGL003C	CDH1	-0.0478639
YNL098C_T_195	YNL098C	RAS2	-0.0478656
YBR198C_S_415	YBR198C	TAF5	-0.0480097
YLR310C_S_746	YLR310C	CDC25	-0.0481753
YAR014C_S_222	YAR014C	BUD14	-0.0481811
YAL031C_S_464	YAL031C	GIP4	-0.0482361
YDR436W_S_334	YDR436W	PPZ2	-0.0482395
YKL143W_S_288	YKL143W	LTV1	-0.0482571
YPR008W_S_437	YPR008W	HAA1	-0.0482681
YBL085W_S_405	YBL085W	BOI1	-0.0483718
YBL085W_S_412	YBL085W	BOI1	-0.0483718
YBR068C_S_87	YBR068C	BAP2	-0.0484241
YJL128C_S_83	YJL128C	PBS2	-0.0484613
YLR182W_S_176	YLR182W	SWI6	-0.0485462
YML119W_S_2	YML119W	YML119W	-0.0486459
YNL102W_S_169	YNL102W	POL1	-0.0486742
YNL102W_S_170	YNL102W	POL1	-0.0486742
YPR018W_S_515	YPR018W	RLF2	-0.0486956
YFR022W_S_145	YFR022W	ROG3	-0.0487002
YER033C_T_197	YER033C	ZRG8	-0.0487087
YIL105C_T_663	YIL105C	SLM1	-0.0487563
YNL068C_S_832	YNL068C	FKH2	-0.0488206
YKL121W_S_244	YKL121W	DGR2	-0.0488296
YBL085W_S_668	YBL085W	BOI1	-0.0488461
YJL016W_S_26	YJL016W	YJL016W	-0.0488496
YPR133C_S_85	YPR133C	SPN1	-0.0488822
YJL128C_S_68	YJL128C	PBS2	-0.0490388
YHL007C_S_323	YHL007C	STE20	-0.0491293
YDR365C_S_225	YDR365C	ESF1	-0.0494134
YDL149W_S_143	YDL149W	ATG9	-0.0494542
YDL149W_S_144	YDL149W	ATG9	-0.0494542
YIL130W_S_185	YIL130W	ASG1	-0.0494697
YDR213W_S_519	YDR213W	UPC2	-0.049514
YLL048C_S_1515	YLL048C	YBT1	-0.0495804
YIL140W_S_601	YIL140W	AXL2	-0.0496315
YBL057C_T_59	YBL057C	PTH2	-0.0496475
YLR187W_S_10	YLR187W	SKG3	-0.0496984
YKL064W_S_631	YKL064W	MNR2	-0.0499018
YER114C_S_28	YER114C	BOI2	-0.050145
YFL007W_S_1041	YFL007W	BLM10	-0.0503065
YMR275C_S_195	YMR275C	BUL1	-0.0503281
YGR260W_S_2	YGR260W	TNA1	-0.050365
YNL308C_S_185	YNL308C	KRI1	-0.0504715
YGR145W_S_555	YGR145W	ENP2	-0.0505833
YJL005W_S_137	YJL005W	CYR1	-0.0508185
YDR345C_S_26	YDR345C	HXT3	-0.0508507
YER114C_S_373	YER114C	BOI2	-0.0509321
YPL075W_T_533	YPL075W	GCR1	-0.0509593
YPR174C_S_169	YPR174C	YPR174C	-0.0509666
YER093C_S_50	YER093C	TSC11	-0.0510711
YLR353W_S_413	YLR353W	BUD8	-0.0511149
YJR059W_T_729	YJR059W	PTK2	-0.0512752
YLL034C_S_449	YLL034C	RIX7	-0.0513647
YNL225C_S_151	YNL225C	CNM67	-0.0513851
YAR042W_S_708	YAR042W	SWH1	-0.0515394
YIL063C_S_179	YIL063C	YRB2	-0.0515888
YHR094C_S_44	YHR094C	HXT1	-0.0516147
YHR080C_S_516	YHR080C	LAM4	-0.0516257
YPR095C_S_214	YPR095C	SYT1	-0.0518634
YDR229W_S_440	YDR229W	IVY1	-0.051894
YER125W_T_197	YER125W	RSP5	-0.0519648
YBR074W_S_535	YBR074W	PFF1	-0.0520926
YMR165C_S_805	YMR165C	PAH1	-0.0521161
YIL047C_Y_158	YIL047C	SYG1	-0.0522445
YGL180W_S_501	YGL180W	ATG1	-0.052271
YMR165C_S_800	YMR165C	PAH1	-0.052331
YDL025C_S_14	YDL025C	RTK1	-0.0524933
YIL030C_S_339	YIL030C	SSM4	-0.0525105
YJR092W_S_539	YJR092W	BUD4	-0.0526931
YKL101W_S_1287	YKL101W	HSL1	-0.0527649
YER129W_Y_707	YER129W	SAK1	-0.0528171
YDR508C_S_113	YDR508C	GNP1	-0.0528773
YHL007C_S_422	YHL007C	STE20	-0.0530943
YGR196C_S_131	YGR196C	FYV8	-0.0531241
YOR371C_S_94	YOR371C	GPB1	-0.0531297
YNL068C_S_833	YNL068C	FKH2	-0.0531917
YGL021W_S_79	YGL021W	ALK1	-0.0532276
YMR165C_S_810	YMR165C	PAH1	-0.0532612
YDR507C_S_438	YDR507C	GIN4	-0.0533847
YKR090W_S_117	YKR090W	PXL1	-0.0534723
YNL297C_T_569	YNL297C	MON2	-0.0535794
YDR216W_S_371	YDR216W	ADR1	-0.0535967
YAL021C_S_278	YAL021C	CCR4	-0.0536051
YGR097W_Y_544	YGR097W	ASK10	-0.053658
YPR095C_S_211	YPR095C	SYT1	-0.0536684
YOR233W_S_388	YOR233W	KIN4	-0.0537301
YDR425W_S_507	YDR425W	SNX41	-0.0538416
YHR149C_S_243	YHR149C	SKG6	-0.0538474
YAR014C_S_661	YAR014C	BUD14	-0.0541929
YHR149C_S_219	YHR149C	SKG6	-0.0543108
YGR229C_S_201	YGR229C	SMI1	-0.0543331
YER132C_S_785	YER132C	PMD1	-0.0543862
YHR159W_S_284	YHR159W	TDA11	-0.0543879
YLR133W_S_51	YLR133W	CKI1	-0.0544368
YER132C_S_1413	YER132C	PMD1	-0.054747
YGL255W_S_191	YGL255W	ZRT1	-0.0548916
YBR086C_S_757	YBR086C	IST2	-0.0549168
YIL095W_S_428	YIL095W	PRK1	-0.0549508
YDR309C_S_282	YDR309C	GIC2	-0.0550256
YMR131C_S_5	YMR131C	RRB1	-0.0550425
YLR328W_S_113	YLR328W	NMA1	-0.0550632
YDL153C_S_336	YDL153C	SAS10	-0.0550913
YER129W_S_563	YER129W	SAK1	-0.0551015
YOL078W_S_142	YOL078W	AVO1	-0.0551986
YCL024W_S_296	YCL024W	KCC4	-0.0552382
YGR116W_S_146	YGR116W	SPT6	-0.0553566
YAL012W_S_40	YAL012W	CYS3	-0.0554897
YDR146C_S_660	YDR146C	SWI5	-0.0554947
YDL153C_S_339	YDL153C	SAS10	-0.0556677
YML059C_T_652	YML059C	NTE1	-0.0557127
YER132C_S_787	YER132C	PMD1	-0.0558056
YBL101C_S_1038	YBL101C	ECM21	-0.0558468
YLR072W_T_593	YLR072W	LAM6	-0.0558474
YDR365C_S_367	YDR365C	ESF1	-0.0559235
YPR079W_S_335	YPR079W	MRL1	-0.0562595
YDR266C_S_461	YDR266C	HEL2	-0.0563246
YJL076W_S_228	YJL076W	NET1	-0.0563419
YGL180W_S_683	YGL180W	ATG1	-0.0564581
YPL180W_S_104	YPL180W	TCO89	-0.0568349
YGL208W_S_66	YGL208W	SIP2	-0.0570538
YPR042C_S_894	YPR042C	PUF2	-0.0571623
YJR091C_S_158	YJR091C	JSN1	-0.057238
YDR089W_S_327	YDR089W	YDR089W	-0.0573668
YFL033C_T_1761	YFL033C	RIM15	-0.0573942
YLR032W_S_130	YLR032W	RAD5	-0.0574144
YNL180C_S_69	YNL180C	RHO5	-0.0574961
YKL168C_S_347	YKL168C	KKQ8	-0.0575628
YNL309W_T_99	YNL309W	STB1	-0.0577187
YIL030C_S_345	YIL030C	SSM4	-0.0578005
YDR326C_T_518	YDR326C	YSP2	-0.0578187
YDR146C_S_300	YDR146C	SWI5	-0.0578334
YER155C_Y_91	YER155C	BEM2	-0.0579168
YPL049C_S_275	YPL049C	DIG1	-0.0583443
YDR528W_S_375	YDR528W	HLR1	-0.0586293
YOR355W_S_362	YOR355W	GDS1	-0.0589571
YHR118C_S_116	YHR118C	ORC6	-0.0591243
YDR425W_S_506	YDR425W	SNX41	-0.0591822
YBL011W_S_664	YBL011W	SCT1	-0.0593352
YGR009C_S_186	YGR009C	SEC9	-0.0593439
YOL019W_S_271	YOL019W	YOL019W	-0.0595632
YMR295C_T_13	YMR295C	YMR295C	-0.0596218
YLR221C_S_2	YLR221C	RSA3	-0.0596851
YAL019W_S_4	YAL019W	FUN30	-0.0597098
YPR008W_S_154	YPR008W	HAA1	-0.059841
YDR507C_S_460	YDR507C	GIN4	-0.05986
YIL147C_T_384	YIL147C	SLN1	-0.0598706
YDR358W_S_375	YDR358W	GGA1	-0.060228
YBR200W_S_258	YBR200W	BEM1	-0.0602973
YER008C_S_254	YER008C	SEC3	-0.0604524
YAL031C_S_466	YAL031C	GIP4	-0.0604629
YPL049C_S_272	YPL049C	DIG1	-0.0605628
YPL112C_S_58	YPL112C	PEX25	-0.0606722
YGR250C_S_588	YGR250C	YGR250C	-0.0606972
YGL021W_S_76	YGL021W	ALK1	-0.0607962
YLR086W_Y_106	YLR086W	SMC4	-0.0607979
YBR038W_Y_48	YBR038W	CHS2	-0.0608253
YLR399C_Y_87	YLR399C	BDF1	-0.0609373
YOR153W_S_15	YOR153W	PDR5	-0.0610288
YBL057C_S_66	YBL057C	PTH2	-0.0612867
YNL166C_S_346	YNL166C	BNI5	-0.0614784
YEL032W_S_781	YEL032W	MCM3	-0.0617835
YIL095W_S_525	YIL095W	PRK1	-0.0621614
YIL030C_S_342	YIL030C	SSM4	-0.0622708
YLR182W_S_178	YLR182W	SWI6	-0.0625811
YIL095W_S_434	YIL095W	PRK1	-0.0626708
YGR113W_S_20	YGR113W	DAM1	-0.0627888
YOR023C_T_221	YOR023C	AHC1	-0.0629615
YDR080W_T_46	YDR080W	VPS41	-0.0630479
YOR018W_S_725	YOR018W	ROD1	-0.0630566
YHR159W_S_24	YHR159W	TDA11	-0.0631083
YAL024C_S_958	YAL024C	LTE1	-0.0631168
YGR116W_S_155	YGR116W	SPT6	-0.0631523
YMR313C_S_480	YMR313C	TGL3	-0.0632667
YAL024C_S_280	YAL024C	LTE1	-0.0634429
YPR018W_S_501	YPR018W	RLF2	-0.0634555
YBL058W_S_108	YBL058W	SHP1	-0.0635285
YBR038W_S_82	YBR038W	CHS2	-0.0637212
YLR096W_S_663	YLR096W	KIN2	-0.0640264
YDR028C_S_773	YDR028C	REG1	-0.0640712
YBL060W_S_279	YBL060W	YEL1	-0.0643536
YOR279C_S_211	YOR279C	RFM1	-0.064403
YOR273C_T_593	YOR273C	TPO4	-0.0644638
YMR153W_S_297	YMR153W	NUP53	-0.0644856
YDR028C_S_75	YDR028C	REG1	-0.0645297
YIL031W_S_903	YIL031W	ULP2	-0.0645609
YER017C_S_652	YER017C	AFG3	-0.0645826
YDR326C_S_505	YDR326C	YSP2	-0.0647024
YBR038W_S_86	YBR038W	CHS2	-0.0648397
YCL014W_S_1528	YCL014W	BUD3	-0.0653531
YMR212C_S_675	YMR212C	EFR3	-0.0653842
YHL007C_S_169	YHL007C	STE20	-0.0654124
YFL004W_S_187	YFL004W	VTC2	-0.0655405
YGL092W_S_403	YGL092W	NUP145	-0.0657521
YJL076W_S_416	YJL076W	NET1	-0.0657988
YJR092W_S_91	YJR092W	BUD4	-0.0658511
YJR092W_S_96	YJR092W	BUD4	-0.0658511
YPL195W_T_767	YPL195W	APL5	-0.0658632
YPL219W_S_154	YPL219W	PCL8	-0.0660174
YLR237W_Y_555	YLR237W	THI7	-0.0661601
YPL155C_S_72	YPL155C	KIP2	-0.0662932
YDL101C_S_10	YDL101C	DUN1	-0.0664427
YLR436C_S_1109	YLR436C	ECM30	-0.0667217
YBR049C_S_56	YBR049C	REB1	-0.0668525
YNL273W_S_1208	YNL273W	TOF1	-0.0668585
YIL140W_S_682	YIL140W	AXL2	-0.0670535
YNL233W_Y_19	YNL233W	BNI4	-0.0670848
YAL021C_T_270	YAL021C	CCR4	-0.0670904
YOL078W_S_140	YOL078W	AVO1	-0.0671047
YPL181W_S_216	YPL181W	CTI6	-0.0674055
YLR399C_S_269	YLR399C	BDF1	-0.0674986
YLL013C_Y_260	YLL013C	PUF3	-0.0675231
YML062C_S_368	YML062C	MFT1	-0.0675785
YCL063W_S_174	YCL063W	VAC17	-0.0676294
YGL092W_S_404	YGL092W	NUP145	-0.0676644
YMR086W_S_816	YMR086W	SEG1	-0.0677788
YMR086W_S_818	YMR086W	SEG1	-0.0677788
YHR073W_S_452	YHR073W	OSH3	-0.067961
YGR278W_S_552	YGR278W	CWC22	-0.0681521
YGR278W_T_554	YGR278W	CWC22	-0.0681521
YCL029C_S_117	YCL029C	BIK1	-0.06821
YOR355W_S_368	YOR355W	GDS1	-0.0682632
YGR143W_S_67	YGR143W	SKN1	-0.0683809
YDR211W_S_538	YDR211W	GCD6	-0.0684129
YMR049C_T_156	YMR049C	ERB1	-0.0684423
YML062C_S_371	YML062C	MFT1	-0.0684438
YOL019W_S_360	YOL019W	YOL019W	-0.0684665
YML059C_S_645	YML059C	NTE1	-0.0685549
YKR090W_T_296	YKR090W	PXL1	-0.0686284
YNL225C_S_17	YNL225C	CNM67	-0.0687792
YNL225C_S_20	YNL225C	CNM67	-0.0687792
YDR497C_S_13	YDR497C	ITR1	-0.068878
YIL121W_Y_25	YIL121W	QDR2	-0.0689286
YBR172C_S_537	YBR172C	SMY2	-0.0689823
YIL147C_T_381	YIL147C	SLN1	-0.0691737
YCR077C_S_78	YCR077C	PAT1	-0.0692658
YDR436W_S_310	YDR436W	PPZ2	-0.0692785
YKR010C_S_435	YKR010C	TOF2	-0.0693408
YDR507C_S_930	YDR507C	GIN4	-0.0693639
YGL197W_S_781	YGL197W	MDS3	-0.0694059
YLR087C_S_1181	YLR087C	CSF1	-0.0696554
YOL158C_S_7	YOL158C	ENB1	-0.0697631
YNL183C_S_356	YNL183C	NPR1	-0.069873
YJR092W_T_261	YJR092W	BUD4	-0.0699603
YKR092C_T_298	YKR092C	SRP40	-0.0701511
YBL093C_S_201	YBL093C	ROX3	-0.070309
YOR290C_S_1478	YOR290C	SNF2	-0.0705297
YLR257W_Y_267	YLR257W	YLR257W	-0.0705876
YJL212C_T_51	YJL212C	OPT1	-0.0706846
YDR096W_S_734	YDR096W	GIS1	-0.0708087
YER088C_S_487	YER088C	DOT6	-0.0709165
YMR309C_S_103	YMR309C	NIP1	-0.0709886
YNL142W_T_495	YNL142W	MEP2	-0.0709938
YMR291W_S_509	YMR291W	TDA1	-0.0710686
YNL183C_S_257	YNL183C	NPR1	-0.071199
YDR407C_S_683	YDR407C	TRS120	-0.0712123
YBL105C_S_797	YBL105C	PKC1	-0.0714091
YMR205C_S_160	YMR205C	PFK2	-0.0714577
YDR358W_S_378	YDR358W	GGA1	-0.0714986
YBL057C_S_64	YBL057C	PTH2	-0.0715148
YOL158C_T_4	YOL158C	ENB1	-0.0715452
YJL020C_T_636	YJL020C	BBC1	-0.071571
YPR190C_S_394	YPR190C	RPC82	-0.071762
YER129W_T_561	YER129W	SAK1	-0.0718427
YNL225C_S_147	YNL225C	CNM67	-0.0720014
YNR049C_S_100	YNR049C	MSO1	-0.0721628
YHR118C_T_114	YHR118C	ORC6	-0.0722152
YER093C_S_87	YER093C	TSC11	-0.0723458
YNL297C_T_565	YNL297C	MON2	-0.0724204
YER155C_S_177	YER155C	BEM2	-0.0724471
YMR031C_T_25	YMR031C	EIS1	-0.0724692
YDL099W_T_51	YDL099W	BUG1	-0.0724856
YNL039W_S_586	YNL039W	BDP1	-0.0725025
YDR137W_S_363	YDR137W	RGP1	-0.0726305
YDR137W_S_364	YDR137W	RGP1	-0.0726305
YCR057C_S_660	YCR057C	PWP2	-0.0727797
YMR173W_Y_354	YMR173W	DDR48	-0.0728201
YIL047C_S_900	YIL047C	SYG1	-0.072913
YMR219W_S_1539	YMR219W	ESC1	-0.0729647
YDL105W_S_13	YDL105W	NSE4	-0.0730569
YMR031C_S_584	YMR031C	EIS1	-0.0730912
YNL088W_S_1095	YNL088W	TOP2	-0.0731356
YOR195W_S_27	YOR195W	SLK19	-0.0731966
YER019C-A_S_4	YER019C-A	NA	-0.0733353
YDR011W_S_64	YDR011W	SNQ2	-0.0733499
YHL007C_T_555	YHL007C	STE20	-0.0734865
YMR291W_S_525	YMR291W	TDA1	-0.0736346
YJL212C_T_48	YJL212C	OPT1	-0.0736582
YNL142W_T_485	YNL142W	MEP2	-0.0737126
YER079W_S_7	YER079W	YER079W	-0.0737313
YNL271C_S_1082	YNL271C	BNI1	-0.0737466
YER155C_T_92	YER155C	BEM2	-0.0738755
YOL082W_S_243	YOL082W	ATG19	-0.0738777
YOR018W_S_720	YOR018W	ROD1	-0.0739041
YOR171C_S_109	YOR171C	LCB4	-0.073959
YPL085W_S_663	YPL085W	SEC16	-0.073975
YGR156W_S_274	YGR156W	PTI1	-0.0740433
YLR353W_T_411	YLR353W	BUD8	-0.074341
YJL005W_S_497	YJL005W	CYR1	-0.0745189
YIL107C_S_667	YIL107C	PFK26	-0.0745728
YER155C_S_1016	YER155C	BEM2	-0.0747436
YHL007C_S_551	YHL007C	STE20	-0.0747566
YCL024W_S_848	YCL024W	KCC4	-0.0748198
YNL201C_S_468	YNL201C	PSY2	-0.0748199
YAL022C_S_58	YAL022C	FUN26	-0.0749764
YDR239C_S_257	YDR239C	YDR239C	-0.074978
YPL049C_S_339	YPL049C	DIG1	-0.0749783
YHR103W_S_517	YHR103W	SBE22	-0.0749849
YHR103W_S_520	YHR103W	SBE22	-0.0749849
YMR219W_S_1176	YMR219W	ESC1	-0.0750931
YCL014W_S_1497	YCL014W	BUD3	-0.075132
YOR290C_S_1471	YOR290C	SNF2	-0.0752209
YCR030C_S_498	YCR030C	SYP1	-0.0753174
YGR229C_S_200	YGR229C	SMI1	-0.0753234
YBR143C_S_421	YBR143C	SUP45	-0.0754487
YHR102W_S_724	YHR102W	KIC1	-0.0754531
YDR227W_S_83	YDR227W	SIR4	-0.0755714
YDR227W_S_84	YDR227W	SIR4	-0.0755714
YJL110C_S_473	YJL110C	GZF3	-0.0756154
YDL099W_S_2	YDL099W	BUG1	-0.0757908
YPL237W_S_2	YPL237W	SUI3	-0.0758739
YPL237W_S_3	YPL237W	SUI3	-0.0758739
YLR086W_S_117	YLR086W	SMC4	-0.0759282
YER166W_T_31	YER166W	DNF1	-0.0759472
YIL038C_S_450	YIL038C	NOT3	-0.0759484
YDL225W_S_2	YDL225W	SHS1	-0.07597
YER070W_T_797	YER070W	RNR1	-0.0759721
YOR140W_S_25	YOR140W	SFL1	-0.0760186
YDR326C_S_597	YDR326C	YSP2	-0.0760549
YFL009W_S_71	YFL009W	CDC4	-0.076082
YDR398W_S_629	YDR398W	UTP5	-0.0761042
YMR219W_S_1178	YMR219W	ESC1	-0.0761622
YPL115C_S_229	YPL115C	BEM3	-0.0763642
YGR149W_S_403	YGR149W	YGR149W	-0.076415
YJL005W_T_112	YJL005W	CYR1	-0.0764279
YOL093W_S_285	YOL093W	TRM10	-0.0764943
YJL076W_S_1055	YJL076W	NET1	-0.0765611
YOR220W_T_189	YOR220W	RCN2	-0.0766282
YPR185W_S_646	YPR185W	ATG13	-0.0767027
YOL019W_S_353	YOL019W	YOL019W	-0.0767372
YNL225C_S_89	YNL225C	CNM67	-0.0769241
YJL076W_S_1084	YJL076W	NET1	-0.07701
YLR131C_T_713	YLR131C	ACE2	-0.0772546
YJL212C_T_50	YJL212C	OPT1	-0.0775404
YJL042W_S_1332	YJL042W	MHP1	-0.0776412
YPL112C_S_55	YPL112C	PEX25	-0.0776447
YGL180W_S_518	YGL180W	ATG1	-0.0777725
YOR233W_S_384	YOR233W	KIN4	-0.0778202
YPR104C_S_47	YPR104C	FHL1	-0.0779025
YKR100C_S_158	YKR100C	SKG1	-0.0779187
YOR371C_S_505	YOR371C	GPB1	-0.0779351
YBR233W_S_51	YBR233W	PBP2	-0.0781206
YOL006C_S_15	YOL006C	TOP1	-0.0781381
YDR150W_S_51	YDR150W	NUM1	-0.0783193
YDL025C_S_224	YDL025C	RTK1	-0.0783452
YOL006C_S_14	YOL006C	TOP1	-0.0783797
YBL101C_S_1035	YBL101C	ECM21	-0.078516
YDR001C_S_83	YDR001C	NTH1	-0.0785349
YDL220C_T_308	YDL220C	CDC13	-0.0786514
YDR122W_S_23	YDR122W	KIN1	-0.0788415
YGL252C_S_7	YGL252C	RTG2	-0.0789676
YLR196W_S_52	YLR196W	PWP1	-0.0791727
YFL026W_Y_378	YFL026W	STE2	-0.0795205
YKL101W_S_680	YKL101W	HSL1	-0.0795221
YIL135C_S_59	YIL135C	VHS2	-0.0795615
YGR196C_S_180	YGR196C	FYV8	-0.0795773
YGL252C_S_5	YGL252C	RTG2	-0.0795802
YHR146W_T_313	YHR146W	CRP1	-0.0799708
YER033C_Y_406	YER033C	ZRG8	-0.0802146
YCR090C_S_74	YCR090C	YCR090C	-0.0803741
YOL004W_S_121	YOL004W	SIN3	-0.080561
YGL023C_S_124	YGL023C	PIB2	-0.0805794
YIL112W_S_275	YIL112W	HOS4	-0.0806939
YMR219W_S_1104	YMR219W	ESC1	-0.080825
YCR011C_S_702	YCR011C	ADP1	-0.0808486
YAL031C_S_499	YAL031C	GIP4	-0.0809883
YPR008W_S_239	YPR008W	HAA1	-0.0811425
YLL008W_S_20	YLL008W	DRS1	-0.0813692
YCL024W_S_691	YCL024W	KCC4	-0.0813767
YMR219W_T_1105	YMR219W	ESC1	-0.0816443
YEL031W_S_145	YEL031W	SPF1	-0.0817939
YEL031W_S_146	YEL031W	SPF1	-0.0817939
YEL031W_S_154	YEL031W	SPF1	-0.0817939
YOR273C_T_589	YOR273C	TPO4	-0.0818375
YDR211W_S_513	YDR211W	GCD6	-0.0818581
YBL101C_S_1039	YBL101C	ECM21	-0.0818984
YKL088W_S_239	YKL088W	CAB3	-0.0819161
YIL038C_T_454	YIL038C	NOT3	-0.0819501
YHR094C_S_38	YHR094C	HXT1	-0.0822883
YPL089C_Y_223	YPL089C	RLM1	-0.0823093
YMR309C_S_99	YMR309C	NIP1	-0.0824369
YPL180W_S_203	YPL180W	TCO89	-0.0825131
YPL180W_S_206	YPL180W	TCO89	-0.0825131
YOR267C_S_47	YOR267C	HRK1	-0.0825585
YMR102C_S_712	YMR102C	YMR102C	-0.0827674
YMR219W_S_1354	YMR219W	ESC1	-0.0829795
YNL157W_S_7	YNL157W	IGO1	-0.0831954
YJL004C_S_184	YJL004C	SYS1	-0.083391
YIR023W_S_860	YIR023W	DAL81	-0.0834677
YFL026W_T_384	YFL026W	STE2	-0.0835073
YJL005W_S_527	YJL005W	CYR1	-0.0836249
YDR162C_Y_76	YDR162C	NBP2	-0.0836253
YIR003W_T_282	YIR003W	AIM21	-0.0836517
YDR239C_T_761	YDR239C	YDR239C	-0.0836682
YOR093C_T_105	YOR093C	YOR093C	-0.0837029
YLR187W_S_507	YLR187W	SKG3	-0.0837179
YBR121C_S_447	YBR121C	GRS1	-0.0838247
YBR121C_S_453	YBR121C	GRS1	-0.0838247
YLR421C_S_135	YLR421C	RPN13	-0.0840227
YIL047C_S_149	YIL047C	SYG1	-0.0840514
YGR270W_S_369	YGR270W	YTA7	-0.0841108
YPL049C_S_294	YPL049C	DIG1	-0.0841777
YKL020C_S_834	YKL020C	SPT23	-0.0845531
YER020W_S_23	YER020W	GPA2	-0.0845691
YNL074C_Y_295	YNL074C	MLF3	-0.0846156
YBL085W_S_605	YBL085W	BOI1	-0.0846439
YDR320C_T_314	YDR320C	SWA2	-0.0846576
YBL105C_T_787	YBL105C	PKC1	-0.0846799
YER125W_S_154	YER125W	RSP5	-0.0847085
YPR190C_S_399	YPR190C	RPC82	-0.0847486
YLR189C_Y_680	YLR189C	ATG26	-0.0848846
YDR028C_S_582	YDR028C	REG1	-0.0849155
YGR281W_S_24	YGR281W	YOR1	-0.0851193
YNL180C_S_75	YNL180C	RHO5	-0.0853877
YLR006C_S_673	YLR006C	SSK1	-0.0855893
YJR049C_S_61	YJR049C	UTR1	-0.0857924
YNL127W_S_81	YNL127W	FAR11	-0.0860474
YIL159W_S_748	YIL159W	BNR1	-0.0860904
YMR309C_S_98	YMR309C	NIP1	-0.0861677
YNR012W_S_14	YNR012W	URK1	-0.086452
YDL070W_T_95	YDL070W	BDF2	-0.0864877
YOR093C_S_101	YOR093C	YOR093C	-0.0865118
YHR082C_S_529	YHR082C	KSP1	-0.0867914
YHR082C_T_526	YHR082C	KSP1	-0.0867914
YGR196C_T_132	YGR196C	FYV8	-0.087004
YNL212W_S_214	YNL212W	VID27	-0.0870057
YGL140C_Y_1191	YGL140C	YGL140C	-0.0870139
YDR080W_S_16	YDR080W	VPS41	-0.087197
YHR094C_S_46	YHR094C	HXT1	-0.0873574
YIL112W_S_274	YIL112W	HOS4	-0.0875402
YCL014W_T_1392	YCL014W	BUD3	-0.0876817
YMR153W_S_206	YMR153W	NUP53	-0.0881494
YFL026W_Y_410	YFL026W	STE2	-0.0882875
YOL051W_S_803	YOL051W	GAL11	-0.0884466
YER129W_T_565	YER129W	SAK1	-0.0886221
YGL197W_T_920	YGL197W	MDS3	-0.0887072
YKL064W_S_632	YKL064W	MNR2	-0.0887778
YDR372C_S_18	YDR372C	VPS74	-0.0888175
YKR100C_S_216	YKR100C	SKG1	-0.0889476
YOR188W_S_33	YOR188W	MSB1	-0.0889825
YBL057C_S_70	YBL057C	PTH2	-0.0890162
YHR092C_S_36	YHR092C	HXT4	-0.0894341
YBR038W_S_51	YBR038W	CHS2	-0.0894544
YOR171C_S_455	YOR171C	LCB4	-0.0895228
YFL004W_S_182	YFL004W	VTC2	-0.089619
YGR196C_S_237	YGR196C	FYV8	-0.0896955
YGR196C_S_238	YGR196C	FYV8	-0.0896955
YDR309C_S_283	YDR309C	GIC2	-0.0899087
YAL041W_S_739	YAL041W	CDC24	-0.0899436
YOR171C_S_454	YOR171C	LCB4	-0.0900969
YDR170C_S_807	YDR170C	SEC7	-0.0901075
YOR070C_Y_218	YOR070C	GYP1	-0.090118
YPL075W_S_424	YPL075W	GCR1	-0.0901953
YDR162C_Y_74	YDR162C	NBP2	-0.090263
YLL012W_S_558	YLL012W	YEH1	-0.0904056
YML016C_S_260	YML016C	PPZ1	-0.0904169
YNL172W_S_1443	YNL172W	APC1	-0.0905021
YCL014W_S_1500	YCL014W	BUD3	-0.0906799
YHR149C_S_229	YHR149C	SKG6	-0.0907718
YNL183C_S_357	YNL183C	NPR1	-0.0908498
YKR031C_S_86	YKR031C	SPO14	-0.0910613
YIL036W_S_557	YIL036W	CST6	-0.0910812
YAR014C_S_376	YAR014C	BUD14	-0.0910981
YNL102W_S_214	YNL102W	POL1	-0.0911107
YBR049C_S_55	YBR049C	REB1	-0.0911576
YIL036W_T_559	YIL036W	CST6	-0.0911726
YEL032W_T_798	YEL032W	MCM3	-0.0918841
YFL034C-B_S_38	YFL034C-B	NA	-0.0920564
YMR016C_S_762	YMR016C	SOK2	-0.0921639
YCL024W_T_866	YCL024W	KCC4	-0.0923762
YLR319C_T_352	YLR319C	BUD6	-0.0924528
YGR196C_S_134	YGR196C	FYV8	-0.0930185
YGL173C_S_1480	YGL173C	XRN1	-0.0931398
YOR373W_S_187	YOR373W	NUD1	-0.0932599
YPR174C_S_170	YPR174C	YPR174C	-0.0932941
YER079W_S_63	YER079W	YER079W	-0.0933738
YLR310C_T_770	YLR310C	CDC25	-0.0934419
YOR233W_S_460	YOR233W	KIN4	-0.0934554
YFR022W_S_80	YFR022W	ROG3	-0.0934612
YLR187W_S_701	YLR187W	SKG3	-0.0935107
YJL020C_S_640	YJL020C	BBC1	-0.0936006
YMR153W_T_204	YMR153W	NUP53	-0.0936456
YOR014W_T_257	YOR014W	RTS1	-0.0938161
YJR049C_S_97	YJR049C	UTR1	-0.0938197
YHL007C_S_547	YHL007C	STE20	-0.0938266
YDR264C_S_45	YDR264C	AKR1	-0.0938668
YOR171C_S_451	YOR171C	LCB4	-0.0940417
YOR101W_S_198	YOR101W	RAS1	-0.0941867
YPL263C_S_47	YPL263C	KEL3	-0.0942139
YGR186W_Y_548	YGR186W	TFG1	-0.0942283
YDR207C_S_150	YDR207C	UME6	-0.0943475
YDR507C_S_807	YDR507C	GIN4	-0.0947208
YPL085W_S_678	YPL085W	SEC16	-0.0947419
YOR279C_Y_114	YOR279C	RFM1	-0.0947924
YDR207C_S_141	YDR207C	UME6	-0.0947982
YGL008C_S_14	YGL008C	PMA1	-0.0948895
YDR097C_S_145	YDR097C	MSH6	-0.0948967
YKL042W_S_329	YKL042W	SPC42	-0.0951226
YNL180C_S_71	YNL180C	RHO5	-0.0951341
YHR146W_S_443	YHR146W	CRP1	-0.0953031
YDR348C_S_195	YDR348C	PAL1	-0.0954099
YPR160W_S_19	YPR160W	GPH1	-0.0955024
YMR173W_Y_338	YMR173W	DDR48	-0.0956001
YLR436C_S_1065	YLR436C	ECM30	-0.0957491
YBR188C_S_139	YBR188C	NTC20	-0.0957596
YAR014C_S_378	YAR014C	BUD14	-0.0957794
YCR057C_S_913	YCR057C	PWP2	-0.0958157
YNL243W_T_290	YNL243W	SLA2	-0.0958763
YDR356W_S_75	YDR356W	SPC110	-0.0958826
YHR159W_S_286	YHR159W	TDA11	-0.0958976
YBR238C_S_606	YBR238C	YBR238C	-0.0959227
YMR173W_Y_189	YMR173W	DDR48	-0.0959839
YPR124W_T_336	YPR124W	CTR1	-0.0960414
YPL049C_Y_270	YPL049C	DIG1	-0.0962166
YDR097C_S_150	YDR097C	MSH6	-0.0962685
YNL271C_S_1786	YNL271C	BNI1	-0.0964582
YMR219W_S_1092	YMR219W	ESC1	-0.0967708
YLR399C_S_615	YLR399C	BDF1	-0.0967717
YCL034W_S_302	YCL034W	LSB5	-0.09679
YNL233W_S_817	YNL233W	BNI4	-0.096848
YDR299W_S_44	YDR299W	BFR2	-0.0969717
YHL007C_T_512	YHL007C	STE20	-0.0970243
YOR161C_Y_17	YOR161C	PNS1	-0.0971284
YCR057C_S_912	YCR057C	PWP2	-0.0972038
YMR212C_S_681	YMR212C	EFR3	-0.0973121
YGR186W_Y_558	YGR186W	TFG1	-0.0973683
YBR133C_T_705	YBR133C	HSL7	-0.0974046
YNL183C_S_353	YNL183C	NPR1	-0.0974181
YLR371W_S_385	YLR371W	ROM2	-0.0976948
YOR287C_S_41	YOR287C	RRP36	-0.0976979
YOR287C_S_42	YOR287C	RRP36	-0.0976979
YOR081C_S_620	YOR081C	TGL5	-0.0976999
YDR227W_S_932	YDR227W	SIR4	-0.0977889
YLR175W_T_402	YLR175W	CBF5	-0.0977906
YLR131C_T_486	YLR131C	ACE2	-0.0978679
YKR021W_Y_653	YKR021W	ALY1	-0.0981235
YIL147C_S_386	YIL147C	SLN1	-0.0983157
YNL271C_S_1785	YNL271C	BNI1	-0.0983858
YGR065C_S_33	YGR065C	VHT1	-0.098388
YDR348C_S_197	YDR348C	PAL1	-0.0984262
YMR237W_S_401	YMR237W	BCH1	-0.0985458
YMR237W_S_406	YMR237W	BCH1	-0.0985458
YMR237W_S_413	YMR237W	BCH1	-0.0985458
YMR237W_Y_419	YMR237W	BCH1	-0.0985458
YGL180W_T_394	YGL180W	ATG1	-0.0987825
YML072C_T_1379	YML072C	TCB3	-0.0989784
YER008C_S_72	YER008C	SEC3	-0.0992834
YLR133W_T_54	YLR133W	CKI1	-0.0993167
YPL085W_S_523	YPL085W	SEC16	-0.0994395
YNL102W_S_215	YNL102W	POL1	-0.0995105
YKL168C_S_348	YKL168C	KKQ8	-0.0995682
YLR371W_S_212	YLR371W	ROM2	-0.0995767
YBL054W_Y_339	YBL054W	TOD6	-0.0995891
YOR124C_S_907	YOR124C	UBP2	-0.099649
YDR299W_S_41	YDR299W	BFR2	-0.0996572
YLR371W_S_214	YLR371W	ROM2	-0.100178
YER155C_S_170	YER155C	BEM2	-0.100527
YJL165C_S_275	YJL165C	HAL5	-0.100559
YKR031C_S_83	YKR031C	SPO14	-0.100641
YMR102C_S_717	YMR102C	YMR102C	-0.101011
YOR070C_S_215	YOR070C	GYP1	-0.101171
YPL115C_Y_295	YPL115C	BEM3	-0.101219
YML072C_S_1396	YML072C	TCB3	-0.101304
YHR159W_S_369	YHR159W	TDA11	-0.101307
YGL023C_S_79	YGL023C	PIB2	-0.101307
YEL043W_S_792	YEL043W	YEL043W	-0.101351
YGR229C_S_203	YGR229C	SMI1	-0.101402
YML072C_S_1383	YML072C	TCB3	-0.10143
YBR108W_S_843	YBR108W	AIM3	-0.101794
YDR122W_S_973	YDR122W	KIN1	-0.101869
YGR270W_S_11	YGR270W	YTA7	-0.101959
YJR092W_S_1142	YJR092W	BUD4	-0.101985
YPL195W_S_680	YPL195W	APL5	-0.101992
YHR016C_S_301	YHR016C	YSC84	-0.102221
YOR124C_S_917	YOR124C	UBP2	-0.102337
YDR137W_S_351	YDR137W	RGP1	-0.102423
YPL085W_S_527	YPL085W	SEC16	-0.102423
YPL085W_S_528	YPL085W	SEC16	-0.102423
YGR054W_T_563	YGR054W	YGR054W	-0.102457
YEL032W_S_777	YEL032W	MCM3	-0.102488
YDR497C_S_46	YDR497C	ITR1	-0.102563
YNL167C_T_113	YNL167C	SKO1	-0.102576
YLR310C_S_772	YLR310C	CDC25	-0.102599
YLR138W_S_568	YLR138W	NHA1	-0.10261
YKR092C_S_301	YKR092C	SRP40	-0.10268
YML016C_S_37	YML016C	PPZ1	-0.102789
YIR023W_T_867	YIR023W	DAL81	-0.102827
YER027C_S_21	YER027C	GAL83	-0.102837
YNL283C_S_477	YNL283C	WSC2	-0.103079
YDL051W_S_15	YDL051W	LHP1	-0.103116
YLR131C_S_303	YLR131C	ACE2	-0.103455
YJL084C_S_184	YJL084C	ALY2	-0.103551
YJL005W_S_420	YJL005W	CYR1	-0.103605
YKR010C_S_438	YKR010C	TOF2	-0.103754
YKL039W_S_511	YKL039W	PTM1	-0.103898
YKR031C_S_8	YKR031C	SPO14	-0.104083
YGR281W_S_18	YGR281W	YOR1	-0.104581
YHR158C_S_25	YHR158C	KEL1	-0.10462
YLR337C_T_701	YLR337C	VRP1	-0.104721
YJL033W_Y_703	YJL033W	HCA4	-0.104797
YJL165C_S_63	YJL165C	HAL5	-0.104798
YMR124W_Y_611	YMR124W	YMR124W	-0.105021
YDR436W_S_333	YDR436W	PPZ2	-0.105185
YLR133W_S_48	YLR133W	CKI1	-0.105221
YKR028W_S_857	YKR028W	SAP190	-0.10524
YDR326C_Y_93	YDR326C	YSP2	-0.10538
YDR406W_S_848	YDR406W	PDR15	-0.105425
YNL074C_S_14	YNL074C	MLF3	-0.105545
YPL180W_S_115	YPL180W	TCO89	-0.10579
YPR095C_S_356	YPR095C	SYT1	-0.105843
YBL093C_S_200	YBL093C	ROX3	-0.105883
YDR028C_S_576	YDR028C	REG1	-0.105931
YOL130W_Y_36	YOL130W	ALR1	-0.106126
YOR206W_S_698	YOR206W	NOC2	-0.106241
YDR028C_S_627	YDR028C	REG1	-0.106344
YDR028C_T_632	YDR028C	REG1	-0.106344
YNL267W_S_384	YNL267W	PIK1	-0.106393
YOR153W_Y_857	YOR153W	PDR5	-0.106425
YKR090W_T_108	YKR090W	PXL1	-0.106445
YDR208W_S_661	YDR208W	MSS4	-0.106485
YDR208W_T_659	YDR208W	MSS4	-0.106485
YOR206W_S_708	YOR206W	NOC2	-0.106668
YPR143W_S_57	YPR143W	RRP15	-0.106753
YML037C_S_249	YML037C	YML037C	-0.10693
YML037C_S_252	YML037C	YML037C	-0.10693
YKL101W_S_646	YKL101W	HSL1	-0.107049
YHR031C_S_85	YHR031C	RRM3	-0.107049
YML017W_S_238	YML017W	PSP2	-0.107198
YNL065W_S_6	YNL065W	AQR1	-0.107314
YMR102C_S_709	YMR102C	YMR102C	-0.107321
YDL150W_T_130	YDL150W	RPC53	-0.107386
YCL014W_S_1515	YCL014W	BUD3	-0.107622
YBR102C_S_490	YBR102C	EXO84	-0.107696
YML016C_S_34	YML016C	PPZ1	-0.107957
YML020W_S_23	YML020W	YML020W	-0.107979
YBR059C_S_496	YBR059C	AKL1	-0.107982
YLL021W_S_660	YLL021W	SPA2	-0.108178
YLR371W_S_223	YLR371W	ROM2	-0.108193
YOL062C_S_159	YOL062C	APM4	-0.108324
YML117W_S_464	YML117W	NAB6	-0.108537
YDR507C_S_950	YDR507C	GIN4	-0.108685
YGL122C_S_2	YGL122C	NAB2	-0.108784
YNL199C_S_409	YNL199C	GCR2	-0.10884
YLR353W_S_336	YLR353W	BUD8	-0.108899
YMR124W_T_613	YMR124W	YMR124W	-0.108926
YDR406W_Y_59	YDR406W	PDR15	-0.108992
YBR007C_S_391	YBR007C	DSF2	-0.109048
YBR007C_S_395	YBR007C	DSF2	-0.109294
YIL047C_S_148	YIL047C	SYG1	-0.109439
YDR485C_S_471	YDR485C	VPS72	-0.109579
YDR485C_S_472	YDR485C	VPS72	-0.109579
YLL043W_T_168	YLL043W	FPS1	-0.109601
YDR397C_S_137	YDR397C	NCB2	-0.109813
YGR270W_S_367	YGR270W	YTA7	-0.10987
YDL031W_S_400	YDL031W	DBP10	-0.10992
YOR018W_S_815	YOR018W	ROD1	-0.109997
YJL084C_S_586	YJL084C	ALY2	-0.110018
YDL031W_S_398	YDL031W	DBP10	-0.110048
YBR085C-A_S_18	YBR085C-A	NA	-0.110252
YHR146W_S_444	YHR146W	CRP1	-0.110258
YLR182W_S_133	YLR182W	SWI6	-0.110272
YOR153W_T_14	YOR153W	PDR5	-0.110293
YPL032C_S_656	YPL032C	SVL3	-0.110351
YMR011W_T_16	YMR011W	HXT2	-0.110453
YDL209C_S_335	YDL209C	CWC2	-0.110459
YDL209C_S_336	YDL209C	CWC2	-0.110459
YBL051C_S_190	YBL051C	PIN4	-0.11053
YMR124W_S_619	YMR124W	YMR124W	-0.110563
YDR003W_S_189	YDR003W	RCR2	-0.110572
YDL073W_S_776	YDL073W	YDL073W	-0.110648
YGL181W_Y_181	YGL181W	GTS1	-0.110728
YDR406W_T_60	YDR406W	PDR15	-0.110832
YOR273C_S_3	YOR273C	TPO4	-0.11097
YDR028C_S_485	YDR028C	REG1	-0.110994
YKL068W_S_781	YKL068W	NUP100	-0.111136
YLR337C_S_211	YLR337C	VRP1	-0.111187
YGL003C_S_172	YGL003C	CDH1	-0.111239
YDL173W_S_36	YDL173W	PAR32	-0.111277
YNL166C_S_350	YNL166C	BNI5	-0.111508
YMR219W_S_1348	YMR219W	ESC1	-0.111554
YNL102W_T_304	YNL102W	POL1	-0.111634
YPR091C_S_676	YPR091C	YPR091C	-0.111657
YIR023W_S_863	YIR023W	DAL81	-0.111751
YDL195W_S_992	YDL195W	SEC31	-0.111755
YCR030C_S_308	YCR030C	SYP1	-0.111861
YGR229C_S_387	YGR229C	SMI1	-0.111899
YKR100C_S_276	YKR100C	SKG1	-0.111982
YCL024W_S_870	YCL024W	KCC4	-0.112096
YBR068C_S_84	YBR068C	BAP2	-0.112104
YMR124W_S_797	YMR124W	YMR124W	-0.112419
YNR047W_S_339	YNR047W	FPK1	-0.112468
YDR310C_S_379	YDR310C	SUM1	-0.112474
YER111C_S_169	YER111C	SWI4	-0.112596
YJL076W_S_452	YJL076W	NET1	-0.112695
YMR291W_S_543	YMR291W	TDA1	-0.112759
YPL115C_S_206	YPL115C	BEM3	-0.112791
YJL165C_S_68	YJL165C	HAL5	-0.11282
YGL197W_S_756	YGL197W	MDS3	-0.112863
YNL199C_S_406	YNL199C	GCR2	-0.11289
YER020W_S_119	YER020W	GPA2	-0.112901
YOL093W_S_2	YOL093W	TRM10	-0.113016
YCL014W_T_1145	YCL014W	BUD3	-0.113126
YPR018W_S_503	YPR018W	RLF2	-0.113143
YML016C_S_265	YML016C	PPZ1	-0.113455
YBR237W_S_519	YBR237W	PRP5	-0.113533
YDR310C_S_378	YDR310C	SUM1	-0.113827
YCR065W_S_65	YCR065W	HCM1	-0.113841
YDR201W_S_136	YDR201W	SPC19	-0.113924
YDR201W_S_137	YDR201W	SPC19	-0.113924
YDR201W_T_138	YDR201W	SPC19	-0.113924
YMR173W_S_191	YMR173W	DDR48	-0.113934
YGL197W_S_757	YGL197W	MDS3	-0.114121
YFL004W_S_260	YFL004W	VTC2	-0.114238
YMR219W_S_1098	YMR219W	ESC1	-0.114367
YKL101W_S_1220	YKL101W	HSL1	-0.114458
YEL043W_S_928	YEL043W	YEL043W	-0.114521
YDR422C_S_331	YDR422C	SIP1	-0.114678
YMR219W_S_1528	YMR219W	ESC1	-0.114875
YBR196C_S_2	YBR196C	PGI1	-0.115055
YDL051W_S_263	YDL051W	LHP1	-0.115076
YJL005W_S_336	YJL005W	CYR1	-0.115183
YBL085W_T_672	YBL085W	BOI1	-0.115225
YER070W_S_812	YER070W	RNR1	-0.115295
YLR371W_T_387	YLR371W	ROM2	-0.115468
YDR170C_S_1224	YDR170C	SEC7	-0.115513
YDR356W_S_72	YDR356W	SPC110	-0.115632
YMR054W_S_202	YMR054W	STV1	-0.116088
YNR034W_S_71	YNR034W	SOL1	-0.116412
YNL188W_T_294	YNL188W	KAR1	-0.116415
YJL020C_T_613	YJL020C	BBC1	-0.116437
YOR171C_S_110	YOR171C	LCB4	-0.116451
YHL007C_S_562	YHL007C	STE20	-0.116555
YKL143W_S_303	YKL143W	LTV1	-0.116578
YOL115W_S_129	YOL115W	PAP2	-0.116585
YNR012W_S_17	YNR012W	URK1	-0.11659
YNL201C_T_8	YNL201C	PSY2	-0.116617
YOL115W_S_127	YOL115W	PAP2	-0.116638
YJL076W_S_1059	YJL076W	NET1	-0.116718
YLR436C_S_1106	YLR436C	ECM30	-0.116898
YNL161W_S_187	YNL161W	CBK1	-0.116967
YKL179C_S_487	YKL179C	COY1	-0.116974
YGL180W_S_495	YGL180W	ATG1	-0.117007
YMR261C_S_273	YMR261C	TPS3	-0.117036
YBR132C_Y_77	YBR132C	AGP2	-0.117127
YJL165C_S_64	YJL165C	HAL5	-0.117215
YNL173C_S_291	YNL173C	MDG1	-0.11729
YOR329C_S_80	YOR329C	SCD5	-0.117453
YLR187W_S_798	YLR187W	SKG3	-0.117675
YDR217C_S_937	YDR217C	RAD9	-0.117725
YBL047C_S_1087	YBL047C	EDE1	-0.117725
YCL014W_Y_1381	YCL014W	BUD3	-0.117738
YHL007C_T_423	YHL007C	STE20	-0.117768
YKL101W_S_643	YKL101W	HSL1	-0.117806
YMR011W_T_21	YMR011W	HXT2	-0.117881
YBL058W_S_115	YBL058W	SHP1	-0.118133
YCR037C_Y_156	YCR037C	PHO87	-0.118222
YKL035W_Y_13	YKL035W	UGP1	-0.118361
YJL095W_S_1061	YJL095W	BCK1	-0.118416
YJL076W_S_744	YJL076W	NET1	-0.118452
YLL013C_S_86	YLL013C	PUF3	-0.118546
YOR373W_S_192	YOR373W	NUD1	-0.118594
YDR379W_S_523	YDR379W	RGA2	-0.118763
YPR072W_S_278	YPR072W	NOT5	-0.118902
YGL227W_S_452	YGL227W	VID30	-0.118938
YFL013C_S_44	YFL013C	IES1	-0.118951
YLR020C_S_76	YLR020C	YEH2	-0.118965
YDR213W_T_522	YDR213W	UPC2	-0.119145
YDR150W_T_2216	YDR150W	NUM1	-0.11915
YJL020C_T_612	YJL020C	BBC1	-0.119406
YGL197W_S_1400	YGL197W	MDS3	-0.119461
YKR031C_S_90	YKR031C	SPO14	-0.119574
YAL024C_S_934	YAL024C	LTE1	-0.11969
YGL180W_S_680	YGL180W	ATG1	-0.119893
YCL061C_S_409	YCL061C	MRC1	-0.119897
YBL085W_S_528	YBL085W	BOI1	-0.119919
YIL140W_T_688	YIL140W	AXL2	-0.119935
YML117W_S_992	YML117W	NAB6	-0.119963
YER088C_S_491	YER088C	DOT6	-0.120003
YAL047C_S_341	YAL047C	SPC72	-0.120006
YOL148C_S_238	YOL148C	SPT20	-0.120079
YNL127W_S_527	YNL127W	FAR11	-0.12028
YJL076W_S_417	YJL076W	NET1	-0.120381
YNL183C_S_136	YNL183C	NPR1	-0.120415
YKR090W_S_299	YKR090W	PXL1	-0.120429
YOL145C_S_1015	YOL145C	CTR9	-0.120447
YOL019W_T_269	YOL019W	YOL019W	-0.120494
YOL019W_S_363	YOL019W	YOL019W	-0.120521
YDL089W_S_439	YDL089W	NUR1	-0.120641
YNL297C_T_570	YNL297C	MON2	-0.120641
YOL019W_T_349	YOL019W	YOL019W	-0.120648
YKL052C_S_155	YKL052C	ASK1	-0.120745
YMR173W_Y_404	YMR173W	DDR48	-0.120811
YGR188C_S_537	YGR188C	BUB1	-0.120852
YDR128W_T_416	YDR128W	MTC5	-0.12103
YMR102C_S_765	YMR102C	YMR102C	-0.121081
YER169W_S_588	YER169W	RPH1	-0.121244
YGR056W_T_208	YGR056W	RSC1	-0.121311
YMR173W_Y_346	YMR173W	DDR48	-0.12138
YKL052C_S_156	YKL052C	ASK1	-0.121421
YNL216W_S_235	YNL216W	RAP1	-0.121484
YGR270W_S_370	YGR270W	YTA7	-0.121543
YNL082W_T_558	YNL082W	PMS1	-0.121695
YLR272C_S_495	YLR272C	YCS4	-0.121774
YJL005W_Y_133	YJL005W	CYR1	-0.12189
YOR291W_S_211	YOR291W	YPK9	-0.121893
YIL112W_S_250	YIL112W	HOS4	-0.122322
YNL186W_S_130	YNL186W	UBP10	-0.122364
YER020W_S_20	YER020W	GPA2	-0.122953
YGL021W_T_172	YGL021W	ALK1	-0.123099
YOL145C_S_1017	YOL145C	CTR9	-0.12312
YGR013W_T_527	YGR013W	SNU71	-0.12319
YDR128W_S_767	YDR128W	MTC5	-0.123546
YBL035C_T_185	YBL035C	POL12	-0.12378
YNL118C_S_534	YNL118C	DCP2	-0.124105
YDR028C_S_778	YDR028C	REG1	-0.124204
YIL115C_S_805	YIL115C	NUP159	-0.124356
YDR264C_S_51	YDR264C	AKR1	-0.124445
YOR373W_S_189	YOR373W	NUD1	-0.124543
YER111C_S_853	YER111C	SWI4	-0.12466
YPL145C_S_103	YPL145C	KES1	-0.124989
YJR059W_S_778	YJR059W	PTK2	-0.125052
YIL135C_S_172	YIL135C	VHS2	-0.125112
YNR047W_S_292	YNR047W	FPK1	-0.125358
YOR220W_S_193	YOR220W	RCN2	-0.125363
YHR018C_T_46	YHR018C	ARG4	-0.125501
YHR018C_Y_45	YHR018C	ARG4	-0.125501
YNL212W_T_82	YNL212W	VID27	-0.125577
YDR217C_S_138	YDR217C	RAD9	-0.125805
YHR115C_T_14	YHR115C	DMA1	-0.125844
YHR092C_S_33	YHR092C	HXT4	-0.125945
YLL013C_S_243	YLL013C	PUF3	-0.126052
YDR130C_S_34	YDR130C	FIN1	-0.126075
YDR130C_S_36	YDR130C	FIN1	-0.126075
YML018C_S_98	YML018C	YML018C	-0.126105
YER033C_S_407	YER033C	ZRG8	-0.126154
YMR261C_T_265	YMR261C	TPS3	-0.126272
YDR264C_S_57	YDR264C	AKR1	-0.126376
YJL076W_S_231	YJL076W	NET1	-0.126522
YNL278W_S_675	YNL278W	CAF120	-0.126524
YGL139W_S_635	YGL139W	FLC3	-0.126595
YER088C_S_517	YER088C	DOT6	-0.126718
YIL047C_T_875	YIL047C	SYG1	-0.126737
YGL244W_S_17	YGL244W	RTF1	-0.126758
YOL051W_S_810	YOL051W	GAL11	-0.126763
YLR410W_S_1121	YLR410W	VIP1	-0.126783
YDR510W_S_2	YDR510W	SMT3	-0.126893
YNL074C_S_11	YNL074C	MLF3	-0.126997
YHR158C_S_23	YHR158C	KEL1	-0.127115
YHL007C_S_576	YHL007C	STE20	-0.127237
YOR153W_S_17	YOR153W	PDR5	-0.127436
YGL180W_S_677	YGL180W	ATG1	-0.127656
YPL075W_S_429	YPL075W	GCR1	-0.127657
YMR031C_S_19	YMR031C	EIS1	-0.128015
YJL095W_S_1058	YJL095W	BCK1	-0.128204
YEL043W_S_524	YEL043W	YEL043W	-0.128217
YGL244W_S_2	YGL244W	RTF1	-0.1285
YDR211W_S_510	YDR211W	GCD6	-0.128534
YHR164C_S_236	YHR164C	DNA2	-0.128593
YHR164C_S_237	YHR164C	DNA2	-0.128593
YOL004W_S_1044	YOL004W	SIN3	-0.128657
YPR072W_T_279	YPR072W	NOT5	-0.128717
YMR261C_S_267	YMR261C	TPS3	-0.128785
YOL036W_S_547	YOL036W	YOL036W	-0.128867
YIL115C_S_819	YIL115C	NUP159	-0.128948
YLR219W_S_658	YLR219W	MSC3	-0.128997
YDL113C_S_45	YDL113C	ATG20	-0.129196
YDL113C_S_49	YDL113C	ATG20	-0.129196
YLR430W_S_1058	YLR430W	SEN1	-0.129667
YDR333C_S_119	YDR333C	RQC1	-0.129684
YAL019W_S_6	YAL019W	FUN30	-0.12989
YMR219W_Y_1463	YMR219W	ESC1	-0.129953
YNR038W_S_73	YNR038W	DBP6	-0.130001
YNL201C_S_10	YNL201C	PSY2	-0.130101
YBL103C_Y_96	YBL103C	RTG3	-0.130237
YOR243C_S_5	YOR243C	PUS7	-0.130259
YFL021W_S_294	YFL021W	GAT1	-0.130294
YBR108W_S_847	YBR108W	AIM3	-0.130515
YPR091C_S_591	YPR091C	YPR091C	-0.130658
YLR436C_S_1108	YLR436C	ECM30	-0.130729
YOL145C_S_1046	YOL145C	CTR9	-0.130746
YDL074C_S_208	YDL074C	BRE1	-0.130782
YNL068C_S_708	YNL068C	FKH2	-0.130874
YBL022C_S_320	YBL022C	PIM1	-0.130964
YBL022C_T_319	YBL022C	PIM1	-0.130964
YBL022C_T_323	YBL022C	PIM1	-0.130964
YLR421C_S_140	YLR421C	RPN13	-0.131022
YDR211W_S_507	YDR211W	GCD6	-0.131028
YLR098C_S_149	YLR098C	CHA4	-0.131092
YLL013C_S_244	YLL013C	PUF3	-0.131158
YDR266C_S_463	YDR266C	HEL2	-0.131161
YJL123C_S_337	YJL123C	MTC1	-0.131175
YDR028C_S_610	YDR028C	REG1	-0.131216
YGL008C_S_8	YGL008C	PMA1	-0.131437
YNL297C_S_564	YNL297C	MON2	-0.131444
YGL133W_S_288	YGL133W	ITC1	-0.131584
YOL109W_S_89	YOL109W	ZEO1	-0.13205
YER111C_S_168	YER111C	SWI4	-0.132072
YOR093C_S_84	YOR093C	YOR093C	-0.132074
YAL021C_T_282	YAL021C	CCR4	-0.132141
YIL112W_S_266	YIL112W	HOS4	-0.132154
YIL115C_S_1047	YIL115C	NUP159	-0.132156
YOR140W_S_590	YOR140W	SFL1	-0.132214
YOR140W_T_595	YOR140W	SFL1	-0.132214
YBL061C_T_564	YBL061C	SKT5	-0.13223
YGL197W_S_919	YGL197W	MDS3	-0.132273
YML016C_T_261	YML016C	PPZ1	-0.132337
YLR220W_S_83	YLR220W	CCC1	-0.132526
YDR028C_T_767	YDR028C	REG1	-0.132621
YDL019C_S_458	YDL019C	OSH2	-0.132717
YGL009C_T_494	YGL009C	LEU1	-0.132773
YGR246C_S_384	YGR246C	BRF1	-0.132872
YDR348C_S_114	YDR348C	PAL1	-0.133041
YLL021W_S_825	YLL021W	SPA2	-0.133207
YGR162W_S_916	YGR162W	TIF4631	-0.133261
YKL028W_T_422	YKL028W	TFA1	-0.133439
YNL183C_S_249	YNL183C	NPR1	-0.133491
YGR251W_S_163	YGR251W	NOP19	-0.133756
YDR528W_Y_369	YDR528W	HLR1	-0.133776
YNL201C_T_9	YNL201C	PSY2	-0.13385
YKL146W_S_59	YKL146W	AVT3	-0.133927
YNL186W_S_258	YNL186W	UBP10	-0.133952
YNL183C_S_336	YNL183C	NPR1	-0.134012
YDR299W_S_30	YDR299W	BFR2	-0.134187
YDR326C_S_399	YDR326C	YSP2	-0.134386
YLR410W_S_1140	YLR410W	VIP1	-0.134449
YGR250C_S_23	YGR250C	YGR250C	-0.134517
YOL130W_S_185	YOL130W	ALR1	-0.134845
YDL225W_Y_400	YDL225W	SHS1	-0.134874
YDL025C_S_227	YDL025C	RTK1	-0.134904
YGR246C_S_381	YGR246C	BRF1	-0.135074
YIL112W_S_252	YIL112W	HOS4	-0.13513
YOR373W_S_186	YOR373W	NUD1	-0.135186
YPL226W_T_123	YPL226W	NEW1	-0.135199
YDL173W_S_246	YDL173W	PAR32	-0.135214
YOL045W_S_683	YOL045W	PSK2	-0.135303
YGL003C_S_213	YGL003C	CDH1	-0.135349
YGR196C_S_451	YGR196C	FYV8	-0.135387
YMR124W_S_737	YMR124W	YMR124W	-0.135429
YNR031C_S_74	YNR031C	SSK2	-0.135476
YIL112W_S_267	YIL112W	HOS4	-0.135517
YNL246W_S_230	YNL246W	VPS75	-0.135555
YER017C_S_648	YER017C	AFG3	-0.135569
YLR187W_Y_800	YLR187W	SKG3	-0.135703
YOR355W_T_363	YOR355W	GDS1	-0.135743
YBL007C_S_449	YBL007C	SLA1	-0.135755
YNL142W_S_484	YNL142W	MEP2	-0.135776
YOL054W_T_322	YOL054W	PSH1	-0.135868
YLR310C_S_740	YLR310C	CDC25	-0.136045
YJL095W_S_1064	YJL095W	BCK1	-0.136234
YAL024C_S_956	YAL024C	LTE1	-0.136332
YBR086C_S_720	YBR086C	IST2	-0.136402
YNR016C_S_1159	YNR016C	ACC1	-0.136797
YBL011W_S_698	YBL011W	SCT1	-0.136923
YFL034W_S_34	YFL034W	YFL034W	-0.136945
YGL023C_S_399	YGL023C	PIB2	-0.137323
YDR080W_T_43	YDR080W	VPS41	-0.137371
YNL088W_S_1087	YNL088W	TOP2	-0.137435
YIL147C_T_776	YIL147C	SLN1	-0.137516
YKL028W_T_419	YKL028W	TFA1	-0.137528
YOL130W_T_33	YOL130W	ALR1	-0.137572
YMR086W_S_822	YMR086W	SEG1	-0.137594
YLR131C_S_709	YLR131C	ACE2	-0.137665
YHL008C_S_506	YHL008C	YHL008C	-0.137843
YHL008C_S_507	YHL008C	YHL008C	-0.137843
YJL165C_S_72	YJL165C	HAL5	-0.138399
YOL004W_S_1043	YOL004W	SIN3	-0.138572
YER155C_T_1038	YER155C	BEM2	-0.138725
YIL047C_S_817	YIL047C	SYG1	-0.138735
YAL021C_T_285	YAL021C	CCR4	-0.138976
YIL106W_Y_71	YIL106W	MOB1	-0.139142
YDR217C_S_312	YDR217C	RAD9	-0.13915
YDR217C_S_315	YDR217C	RAD9	-0.13915
YOR188W_S_732	YOR188W	MSB1	-0.139449
YDL161W_S_175	YDL161W	ENT1	-0.139581
YHR031C_S_86	YHR031C	RRM3	-0.139583
YHR158C_T_626	YHR158C	KEL1	-0.139626
YAL022C_T_61	YAL022C	FUN26	-0.139771
YDR299W_S_49	YDR299W	BFR2	-0.139814
YNR054C_S_2	YNR054C	ESF2	-0.140089
YLR130C_S_148	YLR130C	ZRT2	-0.140132
YJL076W_S_747	YJL076W	NET1	-0.140247
YLR130C_S_162	YLR130C	ZRT2	-0.140537
YNL267W_S_231	YNL267W	PIK1	-0.14056
YLR237W_T_575	YLR237W	THI7	-0.140754
YJL076W_S_1082	YJL076W	NET1	-0.140796
YPL265W_S_13	YPL265W	DIP5	-0.140927
YOR273C_T_8	YOR273C	TPO4	-0.141036
YHR052W_T_15	YHR052W	CIC1	-0.141153
YLR457C_S_251	YLR457C	NBP1	-0.141192
YLR457C_S_253	YLR457C	NBP1	-0.141192
YDR507C_S_951	YDR507C	GIN4	-0.141269
YCL024W_S_396	YCL024W	KCC4	-0.141279
YDL070W_S_100	YDL070W	BDF2	-0.141669
YGR162W_S_542	YGR162W	TIF4631	-0.14219
YPR159W_S_112	YPR159W	KRE6	-0.142218
YNR047W_S_818	YNR047W	FPK1	-0.14234
YHL003C_S_393	YHL003C	LAG1	-0.142346
YDR208W_S_297	YDR208W	MSS4	-0.142433
YMR219W_S_583	YMR219W	ESC1	-0.142512
YML112W_S_32	YML112W	CTK3	-0.142587
YOR191W_S_271	YOR191W	ULS1	-0.142632
YOR191W_S_274	YOR191W	ULS1	-0.142632
YOR191W_S_275	YOR191W	ULS1	-0.142632
YOR191W_T_266	YOR191W	ULS1	-0.142632
YPL070W_S_526	YPL070W	MUK1	-0.142822
YGL180W_S_638	YGL180W	ATG1	-0.143084
YNL106C_S_152	YNL106C	INP52	-0.143307
YER155C_S_168	YER155C	BEM2	-0.143314
YCR065W_S_61	YCR065W	HCM1	-0.143614
YAR042W_T_694	YAR042W	SWH1	-0.143689
YNL088W_S_1356	YNL088W	TOP2	-0.144002
YIL147C_T_766	YIL147C	SLN1	-0.144016
YMR261C_S_53	YMR261C	TPS3	-0.144076
YGR162W_S_920	YGR162W	TIF4631	-0.144317
YFL004W_S_193	YFL004W	VTC2	-0.144338
YJR043C_S_230	YJR043C	POL32	-0.144676
YJR043C_S_234	YJR043C	POL32	-0.144676
YER111C_T_165	YER111C	SWI4	-0.144716
YER132C_S_1356	YER132C	PMD1	-0.144857
YLR436C_S_1056	YLR436C	ECM30	-0.145012
YDL099W_S_75	YDL099W	BUG1	-0.145064
YAR042W_S_691	YAR042W	SWH1	-0.145085
YNR047W_S_109	YNR047W	FPK1	-0.145293
YHL003C_S_397	YHL003C	LAG1	-0.145325
YKL038W_S_495	YKL038W	RGT1	-0.145361
YDR329C_S_118	YDR329C	PEX3	-0.145664
YDR093W_Y_406	YDR093W	DNF2	-0.145799
YBL042C_T_22	YBL042C	FUI1	-0.14582
YBL060W_S_284	YBL060W	YEL1	-0.145945
YJL148W_S_10	YJL148W	RPA34	-0.145961
YMR227C_S_104	YMR227C	TAF7	-0.146044
YDL025C_Y_187	YDL025C	RTK1	-0.146152
YMR227C_S_101	YMR227C	TAF7	-0.146376
YPL089C_S_374	YPL089C	RLM1	-0.146479
YIL084C_S_179	YIL084C	SDS3	-0.146548
YJL148W_S_12	YJL148W	RPA34	-0.1468
YHR158C_S_613	YHR158C	KEL1	-0.146864
YNL020C_S_413	YNL020C	ARK1	-0.147012
YDR239C_S_760	YDR239C	YDR239C	-0.14703
YAL024C_S_1028	YAL024C	LTE1	-0.147167
YGR166W_S_376	YGR166W	TRS65	-0.147322
YBL101C_S_16	YBL101C	ECM21	-0.147498
YDR217C_S_137	YDR217C	RAD9	-0.147826
YIL106W_T_85	YIL106W	MOB1	-0.147829
YIL106W_S_34	YIL106W	MOB1	-0.147902
YLR130C_S_149	YLR130C	ZRT2	-0.14805
YLR187W_S_6	YLR187W	SKG3	-0.148075
YNL192W_S_35	YNL192W	CHS1	-0.14808
YOL070C_S_215	YOL070C	NBA1	-0.14809
YLR133W_S_36	YLR133W	CKI1	-0.148189
YIL106W_S_80	YIL106W	MOB1	-0.14821
YOR028C_S_196	YOR028C	CIN5	-0.148299
YJL148W_S_14	YJL148W	RPA34	-0.148346
YLR131C_S_714	YLR131C	ACE2	-0.148423
YER079W_S_18	YER079W	YER079W	-0.148423
YIL135C_S_355	YIL135C	VHS2	-0.148618
YNL076W_S_558	YNL076W	MKS1	-0.14872
YMR102C_T_771	YMR102C	YMR102C	-0.148771
YHR205W_S_163	YHR205W	SCH9	-0.148881
YNL020C_S_411	YNL020C	ARK1	-0.149127
YDR150W_T_2166	YDR150W	NUM1	-0.149149
YNL273W_S_1184	YNL273W	TOF1	-0.149162
YHL008C_T_511	YHL008C	YHL008C	-0.14918
YNL183C_S_251	YNL183C	NPR1	-0.14922
YGR013W_S_513	YGR013W	SNU71	-0.149239
YDR264C_S_37	YDR264C	AKR1	-0.149441
YHR052W_S_7	YHR052W	CIC1	-0.149543
YJL020C_S_621	YJL020C	BBC1	-0.14974
YPL085W_S_2144	YPL085W	SEC16	-0.150013
YNL074C_S_171	YNL074C	MLF3	-0.150013
YNL216W_Y_14	YNL216W	RAP1	-0.150194
YDR017C_S_670	YDR017C	KCS1	-0.150269
YLR328W_S_91	YLR328W	NMA1	-0.150314
YML117W_S_445	YML117W	NAB6	-0.150518
YNL020C_S_423	YNL020C	ARK1	-0.150793
YPL049C_S_293	YPL049C	DIG1	-0.150858
YLR024C_S_1222	YLR024C	UBR2	-0.150981
YPL145C_S_106	YPL145C	KES1	-0.151058
YGL056C_S_430	YGL056C	SDS23	-0.151097
YPL012W_S_1067	YPL012W	RRP12	-0.151097
YIL135C_S_354	YIL135C	VHS2	-0.151099
YPL089C_S_377	YPL089C	RLM1	-0.151136
YAR002W_S_183	YAR002W	NUP60	-0.151295
YLR133W_S_37	YLR133W	CKI1	-0.151344
YER079W_S_164	YER079W	YER079W	-0.151365
YAL022C_S_31	YAL022C	FUN26	-0.151409
YJL005W_S_526	YJL005W	CYR1	-0.151489
YIL026C_S_628	YIL026C	IRR1	-0.151643
YDR028C_Y_622	YDR028C	REG1	-0.151836
YPL049C_S_50	YPL049C	DIG1	-0.152152
YOL078W_S_400	YOL078W	AVO1	-0.152247
YOL051W_T_804	YOL051W	GAL11	-0.152339
YDR422C_S_494	YDR422C	SIP1	-0.152413
YDR422C_S_497	YDR422C	SIP1	-0.152413
YFL004W_S_196	YFL004W	VTC2	-0.152448
YJL084C_S_1022	YJL084C	ALY2	-0.15261
YJL084C_S_1023	YJL084C	ALY2	-0.15261
YNL020C_S_410	YNL020C	ARK1	-0.152724
YPR019W_S_144	YPR019W	MCM4	-0.153079
YAR014C_S_656	YAR014C	BUD14	-0.153118
YAR002W_S_162	YAR002W	NUP60	-0.153123
YNL283C_S_458	YNL283C	WSC2	-0.153145
YNL180C_S_68	YNL180C	RHO5	-0.153265
YIR006C_S_1180	YIR006C	PAN1	-0.153282
YOL022C_Y_17	YOL022C	TSR4	-0.153384
YDR397C_S_142	YDR397C	NCB2	-0.153386
YNL074C_S_297	YNL074C	MLF3	-0.153393
YDL173W_S_39	YDL173W	PAR32	-0.153604
YPL115C_S_222	YPL115C	BEM3	-0.153659
YOR188W_S_728	YOR188W	MSB1	-0.153686
YCL025C_S_90	YCL025C	AGP1	-0.153696
YBL060W_T_290	YBL060W	YEL1	-0.153902
YOR273C_S_10	YOR273C	TPO4	-0.153948
YDR213W_S_107	YDR213W	UPC2	-0.154067
YBR068C_S_16	YBR068C	BAP2	-0.154102
YLR002C_S_105	YLR002C	NOC3	-0.154204
YLR002C_S_108	YLR002C	NOC3	-0.154204
YLR002C_S_109	YLR002C	NOC3	-0.154204
YPL180W_S_107	YPL180W	TCO89	-0.154343
YDR379W_S_524	YDR379W	RGA2	-0.154468
YAL024C_S_1035	YAL024C	LTE1	-0.154494
YDR348C_S_121	YDR348C	PAL1	-0.15465
YLR187W_S_683	YLR187W	SKG3	-0.154825
YOR171C_S_111	YOR171C	LCB4	-0.154967
YPR041W_S_184	YPR041W	TIF5	-0.155002
YBL105C_S_801	YBL105C	PKC1	-0.155108
YOR220W_S_157	YOR220W	RCN2	-0.155454
YBR086C_S_729	YBR086C	IST2	-0.155787
YNL180C_S_72	YNL180C	RHO5	-0.155826
YJR059W_S_776	YJR059W	PTK2	-0.155957
YPL115C_T_301	YPL115C	BEM3	-0.155978
YLR353W_S_499	YLR353W	BUD8	-0.15599
YDR170C_S_1220	YDR170C	SEC7	-0.155993
YMR219W_S_1096	YMR219W	ESC1	-0.156251
YMR076C_S_1233	YMR076C	PDS5	-0.156368
YJL076W_S_447	YJL076W	NET1	-0.156462
YJL033W_T_700	YJL033W	HCA4	-0.156535
YDR507C_S_385	YDR507C	GIN4	-0.156868
YPR156C_S_121	YPR156C	TPO3	-0.156956
YDR028C_T_940	YDR028C	REG1	-0.156977
YMR076C_S_1231	YMR076C	PDS5	-0.156993
YDR168W_S_14	YDR168W	CDC37	-0.15715
YDR168W_S_17	YDR168W	CDC37	-0.15715
YER132C_S_877	YER132C	PMD1	-0.157216
YER132C_S_881	YER132C	PMD1	-0.157216
YNR031C_S_106	YNR031C	SSK2	-0.157542
YAR014C_Y_159	YAR014C	BUD14	-0.157631
YBR215W_S_307	YBR215W	HPC2	-0.157874
YCL024W_S_679	YCL024W	KCC4	-0.157885
YAR014C_S_658	YAR014C	BUD14	-0.157893
YOL078W_T_445	YOL078W	AVO1	-0.157911
YMR219W_S_579	YMR219W	ESC1	-0.157946
YOL054W_S_224	YOL054W	PSH1	-0.15804
YOR109W_S_1039	YOR109W	INP53	-0.158066
YOR188W_S_727	YOR188W	MSB1	-0.158119
YDR443C_T_366	YDR443C	SSN2	-0.158172
YOL044W_S_31	YOL044W	PEX15	-0.158199
YOR273C_S_4	YOR273C	TPO4	-0.158287
YDR006C_S_8	YDR006C	SOK1	-0.158322
YGL197W_Y_831	YGL197W	MDS3	-0.15838
YKL105C_S_769	YKL105C	SEG2	-0.158464
YHR009C_S_192	YHR009C	TDA3	-0.158743
YOR267C_S_50	YOR267C	HRK1	-0.158847
YLR442C_S_322	YLR442C	SIR3	-0.158903
YMR054W_S_198	YMR054W	STV1	-0.159012
YNL186W_S_260	YNL186W	UBP10	-0.15925
YAL022C_T_25	YAL022C	FUN26	-0.159424
YGL197W_S_617	YGL197W	MDS3	-0.159482
YHR102W_S_735	YHR102W	KIC1	-0.15952
YER155C_S_129	YER155C	BEM2	-0.159807
YNR054C_S_13	YNR054C	ESF2	-0.160061
YBR086C_T_726	YBR086C	IST2	-0.160159
YCR030C_S_371	YCR030C	SYP1	-0.160174
YJL005W_S_333	YJL005W	CYR1	-0.160344
YNR054C_S_14	YNR054C	ESF2	-0.160408
YLR436C_S_1053	YLR436C	ECM30	-0.160455
YCL014W_S_1385	YCL014W	BUD3	-0.16095
YBR068C_S_19	YBR068C	BAP2	-0.161246
YIL115C_S_1042	YIL115C	NUP159	-0.161616
YNL074C_S_179	YNL074C	MLF3	-0.161639
YPL181W_T_361	YPL181W	CTI6	-0.161696
YDL117W_S_122	YDL117W	CYK3	-0.161891
YOR206W_S_160	YOR206W	NOC2	-0.161907
YMR173W_S_196	YMR173W	DDR48	-0.162014
YER079W_T_162	YER079W	YER079W	-0.162028
YLR187W_T_28	YLR187W	SKG3	-0.162115
YOL054W_S_223	YOL054W	PSH1	-0.162254
YPR185W_S_438	YPR185W	ATG13	-0.162348
YKR021W_Y_159	YKR021W	ALY1	-0.162391
YOR310C_S_442	YOR310C	NOP58	-0.162393
YEL017W_S_116	YEL017W	GTT3	-0.162479
YKL042W_Y_325	YKL042W	SPC42	-0.162538
YGR184C_S_1938	YGR184C	UBR1	-0.162673
YGR184C_S_1944	YGR184C	UBR1	-0.162673
YDR001C_S_20	YDR001C	NTH1	-0.162762
YDR001C_S_21	YDR001C	NTH1	-0.162762
YCL063W_S_272	YCL063W	VAC17	-0.162997
YOL137W_S_37	YOL137W	BSC6	-0.163715
YGL252C_S_2	YGL252C	RTG2	-0.163811
YLR353W_S_496	YLR353W	BUD8	-0.163827
YBL105C_S_786	YBL105C	PKC1	-0.163863
YDR363W_S_149	YDR363W	ESC2	-0.164013
YNR034W_S_68	YNR034W	SOL1	-0.164039
YOR014W_S_236	YOR014W	RTS1	-0.164106
YIL044C_S_183	YIL044C	AGE2	-0.164183
YML119W_S_6	YML119W	YML119W	-0.164214
YIL135C_S_183	YIL135C	VHS2	-0.164221
YGL056C_S_455	YGL056C	SDS23	-0.164379
YDR028C_S_769	YDR028C	REG1	-0.164566
YGL021W_S_175	YGL021W	ALK1	-0.164818
YJL076W_S_1085	YJL076W	NET1	-0.164881
YDR211W_T_523	YDR211W	GCD6	-0.165028
YPL075W_S_427	YPL075W	GCR1	-0.165102
YLR086W_S_113	YLR086W	SMC4	-0.165291
YNL309W_S_102	YNL309W	STB1	-0.165481
YLR138W_S_768	YLR138W	NHA1	-0.16597
YJL020C_S_638	YJL020C	BBC1	-0.166141
YOR018W_S_626	YOR018W	ROD1	-0.166222
YNL278W_S_871	YNL278W	CAF120	-0.166652
YIL147C_S_775	YIL147C	SLN1	-0.16685
YGR196C_S_452	YGR196C	FYV8	-0.166853
YJR001W_S_8	YJR001W	AVT1	-0.166995
YDR475C_S_574	YDR475C	JIP4	-0.167003
YMR086W_S_235	YMR086W	SEG1	-0.167257
YGR143W_S_65	YGR143W	SKN1	-0.167348
YER132C_S_966	YER132C	PMD1	-0.167359
YHR094C_S_26	YHR094C	HXT1	-0.167426
YOL054W_S_229	YOL054W	PSH1	-0.167631
YDR348C_S_26	YDR348C	PAL1	-0.167699
YHR159W_S_435	YHR159W	TDA11	-0.167768
YMR049C_S_98	YMR049C	ERB1	-0.167911
YBR059C_S_583	YBR059C	AKL1	-0.167916
YIL074C_T_28	YIL074C	SER33	-0.167922
YOL019W_S_354	YOL019W	YOL019W	-0.168195
YNL321W_T_116	YNL321W	VNX1	-0.168242
YER132C_S_1355	YER132C	PMD1	-0.168439
YDL025C_S_174	YDL025C	RTK1	-0.168674
YNL152W_T_385	YNL152W	INN1	-0.168963
YOR014W_T_242	YOR014W	RTS1	-0.169073
YDL225W_S_435	YDL225W	SHS1	-0.169122
YAR014C_S_655	YAR014C	BUD14	-0.169125
YLR335W_S_165	YLR335W	NUP2	-0.169154
YLL043W_S_598	YLL043W	FPS1	-0.169454
YKL068W_S_783	YKL068W	NUP100	-0.169463
YJL168C_S_8	YJL168C	SET2	-0.169644
YOR326W_S_1131	YOR326W	MYO2	-0.169715
YNL076W_S_264	YNL076W	MKS1	-0.169747
YOL078W_S_429	YOL078W	AVO1	-0.16989
YKR100C_S_256	YKR100C	SKG1	-0.170016
YMR031C_S_791	YMR031C	EIS1	-0.170046
YBL103C_T_89	YBL103C	RTG3	-0.170118
YDR363W_S_151	YDR363W	ESC2	-0.170173
YER093C_T_86	YER093C	TSC11	-0.170236
YDR397C_S_145	YDR397C	NCB2	-0.170476
YHR159W_S_282	YHR159W	TDA11	-0.170505
YDR217C_S_931	YDR217C	RAD9	-0.170579
YDR122W_T_595	YDR122W	KIN1	-0.170918
YDL113C_S_136	YDL113C	ATG20	-0.171092
YDR137W_S_357	YDR137W	RGP1	-0.171203
YBR225W_S_109	YBR225W	YBR225W	-0.171282
YJL005W_S_120	YJL005W	CYR1	-0.171299
YKR100C_T_273	YKR100C	SKG1	-0.171438
YJL020C_T_549	YJL020C	BBC1	-0.171609
YJL076W_S_1032	YJL076W	NET1	-0.17163
YGL093W_S_144	YGL093W	SPC105	-0.171763
YGL124C_S_71	YGL124C	MON1	-0.17187
YNL131W_S_44	YNL131W	TOM22	-0.17192
YNL131W_S_46	YNL131W	TOM22	-0.17192
YDR507C_T_953	YDR507C	GIN4	-0.172104
YPL085W_S_674	YPL085W	SEC16	-0.172121
YJL098W_S_189	YJL098W	SAP185	-0.172226
YOL054W_S_230	YOL054W	PSH1	-0.172317
YLR130C_Y_169	YLR130C	ZRT2	-0.172396
YNL118C_S_535	YNL118C	DCP2	-0.172516
YKR090W_Y_533	YKR090W	PXL1	-0.172549
YIL135C_S_68	YIL135C	VHS2	-0.172731
YNL142W_S_490	YNL142W	MEP2	-0.172858
YNR054C_S_7	YNR054C	ESF2	-0.17305
YIL147C_S_469	YIL147C	SLN1	-0.173414
YNL234W_S_381	YNL234W	YNL234W	-0.173435
YLR310C_S_154	YLR310C	CDC25	-0.173833
YJL005W_S_487	YJL005W	CYR1	-0.173894
YCL024W_S_687	YCL024W	KCC4	-0.173895
YGR162W_S_539	YGR162W	TIF4631	-0.173935
YLL021W_T_546	YLL021W	SPA2	-0.174026
YNL243W_T_294	YNL243W	SLA2	-0.174119
YGL140C_S_1198	YGL140C	YGL140C	-0.174249
YGR140W_S_683	YGR140W	CBF2	-0.174285
YJR049C_S_503	YJR049C	UTR1	-0.174348
YLR248W_S_50	YLR248W	RCK2	-0.174457
YGR250C_S_589	YGR250C	YGR250C	-0.17447
YGL197W_S_1402	YGL197W	MDS3	-0.174472
YHL007C_S_192	YHL007C	STE20	-0.17452
YIL140W_T_599	YIL140W	AXL2	-0.174645
YBR059C_T_1012	YBR059C	AKL1	-0.174667
YBL061C_S_622	YBL061C	SKT5	-0.174668
YGL124C_S_68	YGL124C	MON1	-0.174694
YKR099W_S_704	YKR099W	BAS1	-0.174739
YIL129C_T_2350	YIL129C	TAO3	-0.174747
YMR219W_S_777	YMR219W	ESC1	-0.174755
YGL140C_S_1199	YGL140C	YGL140C	-0.174887
YKR100C_S_152	YKR100C	SKG1	-0.17499
YJL095W_S_344	YJL095W	BCK1	-0.175
YIL115C_S_1041	YIL115C	NUP159	-0.175144
YDR229W_S_88	YDR229W	IVY1	-0.175151
YJR059W_S_775	YJR059W	PTK2	-0.175164
YLR006C_T_693	YLR006C	SSK1	-0.17527
YLR442C_Y_329	YLR442C	SIR3	-0.175272
YLR337C_S_214	YLR337C	VRP1	-0.17528
YBL060W_S_297	YBL060W	YEL1	-0.175747
YOL044W_S_34	YOL044W	PEX15	-0.175752
YJR049C_S_98	YJR049C	UTR1	-0.175756
YOL137W_S_41	YOL137W	BSC6	-0.175925
YPR159W_S_116	YPR159W	KRE6	-0.175944
YGL056C_S_453	YGL056C	SDS23	-0.176497
YGL023C_S_402	YGL023C	PIB2	-0.176563
YBR108W_Y_62	YBR108W	AIM3	-0.176667
YNR019W_S_175	YNR019W	ARE2	-0.17686
YDR372C_S_14	YDR372C	VPS74	-0.176889
YEL060C_S_58	YEL060C	PRB1	-0.177015
YBR214W_S_458	YBR214W	SDS24	-0.177053
YGR191W_S_67	YGR191W	HIP1	-0.1772
YDR309C_S_280	YDR309C	GIC2	-0.177315
YDR217C_T_218	YDR217C	RAD9	-0.177325
YJR089W_S_696	YJR089W	BIR1	-0.177332
YJR089W_T_694	YJR089W	BIR1	-0.177332
YDL019C_T_506	YDL019C	OSH2	-0.177365
YER111C_S_860	YER111C	SWI4	-0.177537
YDL146W_S_463	YDL146W	LDB17	-0.177894
YBR095C_S_249	YBR095C	RXT2	-0.177899
YBL061C_S_625	YBL061C	SKT5	-0.177988
YER158C_Y_384	YER158C	YER158C	-0.17806
YIL106W_S_36	YIL106W	MOB1	-0.17806
YCL024W_S_838	YCL024W	KCC4	-0.178149
YMR173W_S_199	YMR173W	DDR48	-0.17818
YHR052W_T_11	YHR052W	CIC1	-0.178204
YHR073W_S_605	YHR073W	OSH3	-0.178216
YOL130W_S_850	YOL130W	ALR1	-0.178283
YHR135C_S_527	YHR135C	YCK1	-0.178294
YDR389W_S_99	YDR389W	SAC7	-0.178551
YBR074W_S_532	YBR074W	PFF1	-0.178699
YMR102C_T_788	YMR102C	YMR102C	-0.178769
YLR248W_S_41	YLR248W	RCK2	-0.178912
YDR028C_S_922	YDR028C	REG1	-0.179003
YJL095W_S_348	YJL095W	BCK1	-0.179227
YOL093W_S_287	YOL093W	TRM10	-0.179265
YOR052C_S_58	YOR052C	TMC1	-0.179266
YLL021W_S_663	YLL021W	SPA2	-0.179272
YKL175W_S_188	YKL175W	ZRT3	-0.179359
YMR212C_S_564	YMR212C	EFR3	-0.179411
YMR237W_S_516	YMR237W	BCH1	-0.179802
YDR497C_T_43	YDR497C	ITR1	-0.179809
YOL051W_S_796	YOL051W	GAL11	-0.180031
YBR059C_Y_522	YBR059C	AKL1	-0.180035
YOR188W_Y_712	YOR188W	MSB1	-0.180044
YAL041W_S_741	YAL041W	CDC24	-0.180087
YOL130W_S_847	YOL130W	ALR1	-0.180627
YER040W_S_395	YER040W	GLN3	-0.180918
YHR205W_S_160	YHR205W	SCH9	-0.181044
YDR146C_S_664	YDR146C	SWI5	-0.18106
YBR133C_S_702	YBR133C	HSL7	-0.181167
YDR422C_T_216	YDR422C	SIP1	-0.181208
YPR091C_S_596	YPR091C	YPR091C	-0.181332
YNL278W_S_494	YNL278W	CAF120	-0.18148
YJL076W_Y_410	YJL076W	NET1	-0.181539
YDR028C_S_936	YDR028C	REG1	-0.181643
YPR091C_S_592	YPR091C	YPR091C	-0.181863
YIL140W_S_597	YIL140W	AXL2	-0.181911
YNL118C_S_682	YNL118C	DCP2	-0.182003
YML052W_S_301	YML052W	SUR7	-0.182167
YBL086C_S_433	YBL086C	YBL086C	-0.182191
YOR326W_S_1142	YOR326W	MYO2	-0.182212
YNR049C_S_110	YNR049C	MSO1	-0.182301
YCL024W_S_864	YCL024W	KCC4	-0.182331
YOL082W_S_246	YOL082W	ATG19	-0.18234
YDR011W_S_10	YDR011W	SNQ2	-0.182682
YLR310C_T_4	YLR310C	CDC25	-0.182818
YNL142W_S_491	YNL142W	MEP2	-0.18293
YIL046W_S_67	YIL046W	MET30	-0.182973
YBL061C_S_561	YBL061C	SKT5	-0.182993
YDR507C_T_435	YDR507C	GIN4	-0.183083
YGL197W_S_693	YGL197W	MDS3	-0.183221
YBL093C_T_204	YBL093C	ROX3	-0.183395
YDR477W_S_413	YDR477W	SNF1	-0.183439
YHL007C_S_517	YHL007C	STE20	-0.184008
YLL021W_S_1180	YLL021W	SPA2	-0.184339
YBL011W_S_668	YBL011W	SCT1	-0.184661
YMR173W_Y_312	YMR173W	DDR48	-0.18472
YHR135C_S_523	YHR135C	YCK1	-0.184729
YPL032C_S_741	YPL032C	SVL3	-0.184886
YER020W_S_88	YER020W	GPA2	-0.185157
YJL095W_S_250	YJL095W	BCK1	-0.185237
YDR475C_S_577	YDR475C	JIP4	-0.185293
YPL049C_T_379	YPL049C	DIG1	-0.18532
YER093C_S_11	YER093C	TSC11	-0.185548
YHR159W_S_27	YHR159W	TDA11	-0.185556
YHR159W_S_29	YHR159W	TDA11	-0.185556
YNL186W_S_127	YNL186W	UBP10	-0.185625
YNR047W_S_449	YNR047W	FPK1	-0.185682
YOL130W_S_856	YOL130W	ALR1	-0.18575
YHR146W_T_295	YHR146W	CRP1	-0.18577
YIL112W_S_204	YIL112W	HOS4	-0.185999
YLR187W_S_797	YLR187W	SKG3	-0.186292
YJL141C_S_127	YJL141C	YAK1	-0.186437
YJL141C_S_128	YJL141C	YAK1	-0.186437
YMR049C_S_97	YMR049C	ERB1	-0.186477
YNL186W_S_129	YNL186W	UBP10	-0.186555
YNL142W_S_487	YNL142W	MEP2	-0.186585
YAL022C_S_27	YAL022C	FUN26	-0.186715
YPR143W_S_55	YPR143W	RRP15	-0.186888
YDR213W_S_109	YDR213W	UPC2	-0.186895
YLR335W_S_205	YLR335W	NUP2	-0.18691
YNL027W_S_65	YNL027W	CRZ1	-0.187172
YDR425W_S_505	YDR425W	SNX41	-0.187237
YLL021W_S_575	YLL021W	SPA2	-0.187492
YLR138W_T_765	YLR138W	NHA1	-0.187562
YPL157W_S_286	YPL157W	TGS1	-0.187872
YBL063W_Y_56	YBL063W	KIP1	-0.18793
YOR171C_T_104	YOR171C	LCB4	-0.188029
YNL098C_S_192	YNL098C	RAS2	-0.188134
YGL023C_T_401	YGL023C	PIB2	-0.188147
YGR237C_S_125	YGR237C	YGR237C	-0.18816
YGL227W_S_630	YGL227W	VID30	-0.188266
YKL140W_T_540	YKL140W	TGL1	-0.188398
YIL048W_S_80	YIL048W	NEO1	-0.18843
YGL227W_S_627	YGL227W	VID30	-0.188499
YNL098C_S_207	YNL098C	RAS2	-0.188534
YIL074C_S_27	YIL074C	SER33	-0.188566
YLL021W_T_1179	YLL021W	SPA2	-0.188677
YBR172C_T_82	YBR172C	SMY2	-0.188904
YPR135W_S_393	YPR135W	CTF4	-0.189247
YBL051C_S_189	YBL051C	PIN4	-0.189366
YHR114W_S_472	YHR114W	BZZ1	-0.189409
YPR143W_S_56	YPR143W	RRP15	-0.189508
YNR034W_S_65	YNR034W	SOL1	-0.189833
YPL157W_S_285	YPL157W	TGS1	-0.189869
YNL286W_T_271	YNL286W	CUS2	-0.190015
YPL023C_S_358	YPL023C	MET12	-0.19015
YGL093W_T_143	YGL093W	SPC105	-0.190168
YHR114W_S_476	YHR114W	BZZ1	-0.190282
YNR038W_S_77	YNR038W	DBP6	-0.190523
YJR092W_S_987	YJR092W	BUD4	-0.190638
YOR231W_S_169	YOR231W	MKK1	-0.190921
YBL051C_S_199	YBL051C	PIN4	-0.190998
YOL051W_S_1008	YOL051W	GAL11	-0.191522
YGL197W_S_763	YGL197W	MDS3	-0.191644
YAL047C_S_336	YAL047C	SPC72	-0.191684
YLR086W_S_109	YLR086W	SMC4	-0.191715
YAR014C_S_160	YAR014C	BUD14	-0.191752
YNL243W_T_296	YNL243W	SLA2	-0.192041
YMR049C_S_146	YMR049C	ERB1	-0.192226
YKL143W_S_299	YKL143W	LTV1	-0.192286
YLL013C_T_213	YLL013C	PUF3	-0.192362
YEL032W_S_800	YEL032W	MCM3	-0.192401
YKL088W_S_231	YKL088W	CAB3	-0.192585
YHL003C_S_395	YHL003C	LAG1	-0.192633
YAL031C_S_605	YAL031C	GIP4	-0.192748
YLR310C_Y_764	YLR310C	CDC25	-0.193041
YBR007C_S_331	YBR007C	DSF2	-0.193167
YLR335W_S_203	YLR335W	NUP2	-0.193167
YNL273W_S_1181	YNL273W	TOF1	-0.193177
YPR175W_S_141	YPR175W	DPB2	-0.193296
YPR156C_S_124	YPR156C	TPO3	-0.193886
YLL021W_S_820	YLL021W	SPA2	-0.19403
YGR140W_S_682	YGR140W	CBF2	-0.194037
YOR233W_S_378	YOR233W	KIN4	-0.194049
YGR017W_S_143	YGR017W	YGR017W	-0.194443
YGR017W_T_144	YGR017W	YGR017W	-0.194443
YLR332W_Y_289	YLR332W	MID2	-0.194503
YLL021W_S_817	YLL021W	SPA2	-0.195061
YDR397C_S_135	YDR397C	NCB2	-0.195077
YDL146W_S_466	YDL146W	LDB17	-0.195096
YDR389W_S_37	YDR389W	SAC7	-0.19554
YCL063W_S_275	YCL063W	VAC17	-0.195584
YKL101W_S_595	YKL101W	HSL1	-0.195738
YKL101W_S_599	YKL101W	HSL1	-0.195738
YDR475C_S_726	YDR475C	JIP4	-0.195814
YBL011W_S_700	YBL011W	SCT1	-0.196108
YOR273C_S_592	YOR273C	TPO4	-0.196255
YLR328W_S_95	YLR328W	NMA1	-0.196696
YLR187W_S_30	YLR187W	SKG3	-0.196753
YBR231C_S_46	YBR231C	SWC5	-0.196953
YBR231C_S_40	YBR231C	SWC5	-0.197219
YNL074C_S_160	YNL074C	MLF3	-0.197247
YIL047C_S_814	YIL047C	SYG1	-0.197396
YOR175C_S_605	YOR175C	ALE1	-0.197741
YLR130C_S_170	YLR130C	ZRT2	-0.197819
YCL014W_S_1160	YCL014W	BUD3	-0.198173
YOL004W_S_1046	YOL004W	SIN3	-0.198273
YIR023W_S_881	YIR023W	DAL81	-0.198437
YBR086C_Y_730	YBR086C	IST2	-0.198442
YIL047C_S_859	YIL047C	SYG1	-0.198598
YPR171W_S_39	YPR171W	BSP1	-0.198688
YGR237C_S_127	YGR237C	YGR237C	-0.198757
YGL009C_S_495	YGL009C	LEU1	-0.198807
YIL095W_S_529	YIL095W	PRK1	-0.198968
YJL082W_S_265	YJL082W	IML2	-0.199024
YBR231C_S_43	YBR231C	SWC5	-0.199069
YKR100C_S_159	YKR100C	SKG1	-0.199193
YDR475C_S_724	YDR475C	JIP4	-0.199289
YAL031C_S_501	YAL031C	GIP4	-0.199374
YDR096W_S_696	YDR096W	GIS1	-0.199632
YIL047C_T_881	YIL047C	SYG1	-0.199655
YKL121W_S_242	YKL121W	DGR2	-0.199669
YDR348C_T_59	YDR348C	PAL1	-0.199679
YLR130C_S_141	YLR130C	ZRT2	-0.199747
YNL224C_S_105	YNL224C	SQS1	-0.199776
YER032W_S_2	YER032W	FIR1	-0.199845
YER032W_T_6	YER032W	FIR1	-0.199845
YGL019W_S_2	YGL019W	CKB1	-0.200258
YNL243W_S_313	YNL243W	SLA2	-0.200346
YDR089W_S_321	YDR089W	YDR089W	-0.200381
YLR371W_S_388	YLR371W	ROM2	-0.200382
YOR151C_S_2	YOR151C	RPB2	-0.200635
YOR267C_S_664	YOR267C	HRK1	-0.200831
YLR328W_S_96	YLR328W	NMA1	-0.200914
YNL298W_S_144	YNL298W	CLA4	-0.200915
YGL175C_S_267	YGL175C	SAE2	-0.200984
YNL216W_S_2	YNL216W	RAP1	-0.201014
YNL216W_S_3	YNL216W	RAP1	-0.201014
YJL076W_T_676	YJL076W	NET1	-0.201551
YNL271C_S_1344	YNL271C	BNI1	-0.201576
YBR015C_S_96	YBR015C	MNN2	-0.201687
YEL043W_T_926	YEL043W	YEL043W	-0.201942
YKL105C_S_1075	YKL105C	SEG2	-0.202016
YPL058C_S_2	YPL058C	PDR12	-0.202049
YKL168C_S_241	YKL168C	KKQ8	-0.202136
YKL146W_S_58	YKL146W	AVT3	-0.202258
YHR149C_T_169	YHR149C	SKG6	-0.202612
YLR131C_S_247	YLR131C	ACE2	-0.202617
YKL168C_S_238	YKL168C	KKQ8	-0.202649
YDR096W_S_690	YDR096W	GIS1	-0.202656
YCL014W_T_1157	YCL014W	BUD3	-0.202675
YOR195W_S_201	YOR195W	SLK19	-0.202675
YOR140W_S_220	YOR140W	SFL1	-0.202678
YJL042W_S_176	YJL042W	MHP1	-0.203144
YDR128W_S_761	YDR128W	MTC5	-0.203584
YKR090W_S_106	YKR090W	PXL1	-0.203601
YOL054W_S_329	YOL054W	PSH1	-0.203769
YCL061C_S_411	YCL061C	MRC1	-0.203776
YBL050W_S_227	YBL050W	SEC17	-0.203839
YER027C_S_12	YER027C	GAL83	-0.203858
YNL136W_S_397	YNL136W	EAF7	-0.203963
YBL042C_T_54	YBL042C	FUI1	-0.204003
YKR099W_T_708	YKR099W	BAS1	-0.204171
YNL278W_S_672	YNL278W	CAF120	-0.204429
YOR188W_S_724	YOR188W	MSB1	-0.204526
YLR187W_S_801	YLR187W	SKG3	-0.20459
YNL234W_S_372	YNL234W	YNL234W	-0.204604
YOL019W_T_270	YOL019W	YOL019W	-0.204621
YDR425W_S_508	YDR425W	SNX41	-0.204685
YPR185W_S_437	YPR185W	ATG13	-0.204846
YNL271C_S_1783	YNL271C	BNI1	-0.204895
YML029W_T_383	YML029W	USA1	-0.205032
YJL020C_S_634	YJL020C	BBC1	-0.205155
YBL061C_S_161	YBL061C	SKT5	-0.205159
YPL155C_S_69	YPL155C	KIP2	-0.205159
YPR124W_T_328	YPR124W	CTR1	-0.205377
YFL021W_S_270	YFL021W	GAT1	-0.205393
YLL043W_S_175	YLL043W	FPS1	-0.205466
YDL173W_T_145	YDL173W	PAR32	-0.205495
YBR086C_S_768	YBR086C	IST2	-0.205558
YDL117W_S_118	YDL117W	CYK3	-0.206002
YJR049C_S_59	YJR049C	UTR1	-0.206138
YOL078W_S_309	YOL078W	AVO1	-0.20615
YGR013W_S_512	YGR013W	SNU71	-0.206156
YCR023C_S_603	YCR023C	YCR023C	-0.206205
YNL298W_S_311	YNL298W	CLA4	-0.206366
YLR324W_S_420	YLR324W	PEX30	-0.20681
YLR324W_S_424	YLR324W	PEX30	-0.20681
YJL042W_S_174	YJL042W	MHP1	-0.207089
YLR215C_S_353	YLR215C	CDC123	-0.207212
YBL042C_S_56	YBL042C	FUI1	-0.207276
YBR086C_S_923	YBR086C	IST2	-0.207428
YMR275C_S_61	YMR275C	BUL1	-0.207632
YJL084C_S_168	YJL084C	ALY2	-0.207663
YER088C_S_590	YER088C	DOT6	-0.207788
YBL007C_S_439	YBL007C	SLA1	-0.208518
YBR059C_S_518	YBR059C	AKL1	-0.208544
YOR227W_S_1204	YOR227W	HER1	-0.208562
YNL286W_S_270	YNL286W	CUS2	-0.20879
YDR407C_T_375	YDR407C	TRS120	-0.208808
YBR007C_T_326	YBR007C	DSF2	-0.208866
YFL007W_S_29	YFL007W	BLM10	-0.208988
YDR150W_S_2516	YDR150W	NUM1	-0.209197
YLR131C_S_483	YLR131C	ACE2	-0.209447
YBL091C_T_2	YBL091C	MAP2	-0.209494
YBL047C_T_251	YBL047C	EDE1	-0.209571
YIR007W_T_690	YIR007W	YIR007W	-0.209646
YIR007W_T_693	YIR007W	YIR007W	-0.209646
YER129W_S_40	YER129W	SAK1	-0.209867
YBR249C_S_2	YBR249C	ARO4	-0.209961
YBL007C_S_486	YBL007C	SLA1	-0.210126
YBL085W_S_196	YBL085W	BOI1	-0.210542
YHR149C_S_167	YHR149C	SKG6	-0.210653
YBL035C_T_111	YBL035C	POL12	-0.210819
YHL007C_S_326	YHL007C	STE20	-0.210902
YER079W_S_159	YER079W	YER079W	-0.211148
YDR326C_S_186	YDR326C	YSP2	-0.211325
YPL180W_S_257	YPL180W	TCO89	-0.211714
YKR099W_S_706	YKR099W	BAS1	-0.211732
YKL179C_S_483	YKL179C	COY1	-0.211935
YNL186W_S_128	YNL186W	UBP10	-0.211943
YHR092C_S_28	YHR092C	HXT4	-0.212164
YNR047W_S_140	YNR047W	FPK1	-0.212183
YDR266C_S_458	YDR266C	HEL2	-0.21229
YHL007C_S_195	YHL007C	STE20	-0.212448
YLR006C_S_697	YLR006C	SSK1	-0.212503
YBL035C_T_188	YBL035C	POL12	-0.212573
YAR014C_S_664	YAR014C	BUD14	-0.212643
YBL103C_S_227	YBL103C	RTG3	-0.212643
YJL005W_S_330	YJL005W	CYR1	-0.212679
YER079W_T_158	YER079W	YER079W	-0.212749
YIL112W_S_206	YIL112W	HOS4	-0.21289
YPL085W_S_704	YPL085W	SEC16	-0.213162
YHL007C_T_458	YHL007C	STE20	-0.21338
YBR059C_Y_572	YBR059C	AKL1	-0.213628
YAL012W_S_53	YAL012W	CYS3	-0.21373
YDR422C_S_377	YDR422C	SIP1	-0.213755
YOL116W_S_231	YOL116W	MSN1	-0.2141
YLR176C_Y_176	YLR176C	RFX1	-0.214262
YHR082C_T_972	YHR082C	KSP1	-0.214269
YLR410W_S_145	YLR410W	VIP1	-0.21427
YBL050W_T_221	YBL050W	SEC17	-0.214289
YBR249C_S_4	YBR249C	ARO4	-0.214357
YDL195W_S_999	YDL195W	SEC31	-0.214364
YJL098W_S_187	YJL098W	SAP185	-0.214385
YDR422C_S_620	YDR422C	SIP1	-0.214562
YHL023C_S_315	YHL023C	NPR3	-0.214669
YDR096W_S_694	YDR096W	GIS1	-0.214815
YPR156C_S_132	YPR156C	TPO3	-0.215064
YDR379W_S_586	YDR379W	RGA2	-0.215076
YIL031W_S_983	YIL031W	ULP2	-0.215229
YIL031W_S_984	YIL031W	ULP2	-0.215229
YKR100C_S_247	YKR100C	SKG1	-0.215334
YBR059C_S_504	YBR059C	AKL1	-0.215355
YOR326W_T_1132	YOR326W	MYO2	-0.215399
YOL130W_T_23	YOL130W	ALR1	-0.215471
YDR028C_S_572	YDR028C	REG1	-0.215543
YGL197W_S_760	YGL197W	MDS3	-0.215548
YKR090W_T_116	YKR090W	PXL1	-0.21559
YBL086C_S_439	YBL086C	YBL086C	-0.215606
YDR389W_S_46	YDR389W	SAC7	-0.215635
YBL067C_S_354	YBL067C	UBP13	-0.216177
YAL031C_S_497	YAL031C	GIP4	-0.216269
YGL175C_S_265	YGL175C	SAE2	-0.216367
YDR169C_T_431	YDR169C	STB3	-0.216431
YBR214W_S_447	YBR214W	SDS24	-0.216471
YMR219W_S_1145	YMR219W	ESC1	-0.216585
YMR014W_Y_255	YMR014W	BUD22	-0.216621
YPL015C_S_346	YPL015C	HST2	-0.217092
YER132C_S_921	YER132C	PMD1	-0.21718
YOR101W_S_227	YOR101W	RAS1	-0.217323
YJR049C_S_499	YJR049C	UTR1	-0.217394
YPR072W_S_277	YPR072W	NOT5	-0.217439
YJL033W_S_714	YJL033W	HCA4	-0.217601
YIR007W_Y_694	YIR007W	YIR007W	-0.217668
YDR422C_S_630	YDR422C	SIP1	-0.217723
YGR180C_S_336	YGR180C	RNR4	-0.217753
YML018C_T_91	YML018C	YML018C	-0.217862
YHR080C_S_355	YHR080C	LAM4	-0.217869
YPL070W_S_523	YPL070W	MUK1	-0.217956
YJL020C_S_647	YJL020C	BBC1	-0.21797
YNL186W_S_259	YNL186W	UBP10	-0.218165
YGL014W_Y_333	YGL014W	PUF4	-0.218711
YLR371W_T_216	YLR371W	ROM2	-0.218807
YOL130W_S_853	YOL130W	ALR1	-0.219049
YJL076W_T_1049	YJL076W	NET1	-0.219174
YLR436C_S_1082	YLR436C	ECM30	-0.219191
YNL118C_S_533	YNL118C	DCP2	-0.219229
YOR227W_S_1207	YOR227W	HER1	-0.219383
YMR049C_Y_95	YMR049C	ERB1	-0.219964
YDR169C_S_429	YDR169C	STB3	-0.22003
YGL008C_S_7	YGL008C	PMA1	-0.220234
YBL011W_S_701	YBL011W	SCT1	-0.220294
YPL085W_S_660	YPL085W	SEC16	-0.220348
YJL128C_S_71	YJL128C	PBS2	-0.220353
YHL023C_S_119	YHL023C	NPR3	-0.220357
YLR072W_S_594	YLR072W	LAM6	-0.220362
YLR407W_S_70	YLR407W	YLR407W	-0.220379
YOL019W_S_268	YOL019W	YOL019W	-0.220408
YIL147C_S_770	YIL147C	SLN1	-0.220452
YNL106C_S_1016	YNL106C	INP52	-0.220481
YMR124W_S_735	YMR124W	YMR124W	-0.220528
YMR173W_S_295	YMR173W	DDR48	-0.220849
YGL244W_T_25	YGL244W	RTF1	-0.221037
YBL061C_S_136	YBL061C	SKT5	-0.221083
YLR020C_S_109	YLR020C	YEH2	-0.221086
YMR124W_S_586	YMR124W	YMR124W	-0.22136
YCL061C_S_607	YCL061C	MRC1	-0.221696
YCL061C_S_605	YCL061C	MRC1	-0.221736
YJL082W_S_268	YJL082W	IML2	-0.221737
YBL101C_Y_967	YBL101C	ECM21	-0.221756
YOR195W_S_49	YOR195W	SLK19	-0.221916
YNL074C_S_193	YNL074C	MLF3	-0.222226
YGL021W_S_356	YGL021W	ALK1	-0.222271
YNL074C_S_157	YNL074C	MLF3	-0.222301
YLR187W_T_783	YLR187W	SKG3	-0.222711
YLR187W_Y_782	YLR187W	SKG3	-0.222711
YMR219W_S_1144	YMR219W	ESC1	-0.222716
YDL070W_S_50	YDL070W	BDF2	-0.222739
YDR356W_S_60	YDR356W	SPC110	-0.223076
YER020W_S_90	YER020W	GPA2	-0.223271
YDL051W_S_2	YDL051W	LHP1	-0.223285
YJL168C_S_10	YJL168C	SET2	-0.223286
YHR149C_S_191	YHR149C	SKG6	-0.223301
YJL154C_S_846	YJL154C	VPS35	-0.223324
YCL014W_S_1029	YCL014W	BUD3	-0.223534
YOR140W_Y_736	YOR140W	SFL1	-0.223774
YPL085W_S_706	YPL085W	SEC16	-0.223813
YOL109W_S_85	YOL109W	ZEO1	-0.223962
YHR009C_S_306	YHR009C	TDA3	-0.224219
YDR097C_Y_173	YDR097C	MSH6	-0.224355
YPR156C_S_125	YPR156C	TPO3	-0.224413
YPL221W_Y_720	YPL221W	FLC1	-0.224459
YHR135C_S_522	YHR135C	YCK1	-0.224474
YHR132W-A_S_109	YHR132W-A	NA	-0.224542
YKL038W_S_493	YKL038W	RGT1	-0.224629
YFR038W_S_47	YFR038W	IRC5	-0.224678
YLL013C_S_245	YLL013C	PUF3	-0.224847
YOR144C_S_360	YOR144C	ELG1	-0.225157
YLR442C_S_323	YLR442C	SIR3	-0.22535
YER093C_S_84	YER093C	TSC11	-0.225457
YBL101C_S_140	YBL101C	ECM21	-0.225544
YGR245C_S_603	YGR245C	SDA1	-0.225718
YGR245C_S_605	YGR245C	SDA1	-0.225718
YGR245C_S_610	YGR245C	SDA1	-0.225718
YLR371W_S_391	YLR371W	ROM2	-0.226147
YNL267W_T_233	YNL267W	PIK1	-0.226536
YHR094C_T_31	YHR094C	HXT1	-0.226653
YOR008C_S_331	YOR008C	SLG1	-0.226727
YDL056W_Y_606	YDL056W	MBP1	-0.226844
YOR291W_S_166	YOR291W	YPK9	-0.226977
YJL165C_S_336	YJL165C	HAL5	-0.227075
YLR187W_S_538	YLR187W	SKG3	-0.227296
YBL047C_S_1095	YBL047C	EDE1	-0.227414
YKR071C_S_230	YKR071C	DRE2	-0.227948
YBL051C_S_191	YBL051C	PIN4	-0.228027
YPL226W_S_122	YPL226W	NEW1	-0.228066
YGR166W_Y_354	YGR166W	TRS65	-0.228517
YOR109W_S_1031	YOR109W	INP53	-0.22864
YLR215C_S_354	YLR215C	CDC123	-0.228726
YBR225W_S_108	YBR225W	YBR225W	-0.228923
YGR250C_T_26	YGR250C	YGR250C	-0.229064
YKR031C_S_281	YKR031C	SPO14	-0.229228
YNR052C_S_39	YNR052C	POP2	-0.229442
YHL023C_S_312	YHL023C	NPR3	-0.229443
YML006C_S_171	YML006C	GIS4	-0.229478
YBL007C_T_435	YBL007C	SLA1	-0.229542
YOL115W_S_130	YOL115W	PAP2	-0.229546
YJL165C_S_239	YJL165C	HAL5	-0.230097
YOL054W_Y_332	YOL054W	PSH1	-0.230148
YOL138C_S_1087	YOL138C	RTC1	-0.230151
YOL138C_S_1089	YOL138C	RTC1	-0.230151
YER169W_S_590	YER169W	RPH1	-0.230279
YMR291W_S_545	YMR291W	TDA1	-0.230387
YDR146C_S_662	YDR146C	SWI5	-0.230444
YDR348C_S_45	YDR348C	PAL1	-0.230493
YGR184C_S_300	YGR184C	UBR1	-0.230606
YLL021W_S_599	YLL021W	SPA2	-0.230678
YMR291W_S_518	YMR291W	TDA1	-0.230772
YMR016C_S_771	YMR016C	SOK2	-0.230903
YNL272C_S_632	YNL272C	SEC2	-0.230943
YDR443C_S_446	YDR443C	SSN2	-0.231078
YIR023W_S_781	YIR023W	DAL81	-0.231341
YPR159W_Y_76	YPR159W	KRE6	-0.231496
YFR038W_S_49	YFR038W	IRC5	-0.231551
YBL085W_T_670	YBL085W	BOI1	-0.23162
YOL130W_S_236	YOL130W	ALR1	-0.231818
YLR220W_S_38	YLR220W	CCC1	-0.232103
YGL197W_T_854	YGL197W	MDS3	-0.23217
YPL115C_T_466	YPL115C	BEM3	-0.23233
YBL046W_S_433	YBL046W	PSY4	-0.232426
YNL008C_S_506	YNL008C	ASI3	-0.232441
YDR363W_S_71	YDR363W	ESC2	-0.232511
YNL186W_S_263	YNL186W	UBP10	-0.232526
YPL221W_S_707	YPL221W	FLC1	-0.232613
YDR169C_S_416	YDR169C	STB3	-0.232821
YDR363W_S_73	YDR363W	ESC2	-0.232972
YBL011W_S_671	YBL011W	SCT1	-0.233107
YGR196C_Y_385	YGR196C	FYV8	-0.233319
YLR187W_S_541	YLR187W	SKG3	-0.233488
YLR187W_S_542	YLR187W	SKG3	-0.233488
YOL123W_S_2	YOL123W	HRP1	-0.234139
YOL123W_S_3	YOL123W	HRP1	-0.234139
YOR081C_S_622	YOR081C	TGL5	-0.234497
YDR326C_S_187	YDR326C	YSP2	-0.23497
YFL034C-B_T_76	YFL034C-B	NA	-0.2353
YMR275C_S_54	YMR275C	BUL1	-0.235368
YDL099W_S_49	YDL099W	BUG1	-0.235796
YOR291W_S_161	YOR291W	YPK9	-0.236002
YEL063C_S_38	YEL063C	CAN1	-0.236222
YDR348C_S_49	YDR348C	PAL1	-0.236362
YKR031C_S_286	YKR031C	SPO14	-0.23663
YPR159W_S_73	YPR159W	KRE6	-0.23666
YPR156C_S_122	YPR156C	TPO3	-0.236695
YLR020C_S_107	YLR020C	YEH2	-0.236803
YDR508C_S_112	YDR508C	GNP1	-0.236929
YGL180W_S_647	YGL180W	ATG1	-0.237233
YOR243C_S_2	YOR243C	PUS7	-0.237298
YFL021W_S_262	YFL021W	GAT1	-0.237383
YNL267W_S_232	YNL267W	PIK1	-0.237554
YFL034C-B_S_79	YFL034C-B	NA	-0.23789
YOR101W_S_229	YOR101W	RAS1	-0.237956
YGR281W_T_12	YGR281W	YOR1	-0.238187
YMR277W_S_718	YMR277W	FCP1	-0.238282
YMR277W_S_720	YMR277W	FCP1	-0.238282
YBR172C_T_70	YBR172C	SMY2	-0.238653
YNL054W_S_457	YNL054W	VAC7	-0.238654
YPL115C_S_392	YPL115C	BEM3	-0.238699
YGL008C_S_12	YGL008C	PMA1	-0.238762
YNR038W_S_78	YNR038W	DBP6	-0.238831
YGR097W_S_975	YGR097W	ASK10	-0.239006
YBL085W_S_590	YBL085W	BOI1	-0.239054
YLR215C_S_356	YLR215C	CDC123	-0.239081
YPR159W_S_122	YPR159W	KRE6	-0.239111
YHR082C_S_969	YHR082C	KSP1	-0.239139
YIL129C_S_2316	YIL129C	TAO3	-0.239186
YKL062W_S_178	YKL062W	MSN4	-0.239456
YMR219W_T_1360	YMR219W	ESC1	-0.239749
YDR128W_S_414	YDR128W	MTC5	-0.239951
YHR080C_S_352	YHR080C	LAM4	-0.239998
YMR128W_S_181	YMR128W	ECM16	-0.24014
YER079W_S_60	YER079W	YER079W	-0.240291
YNL098C_S_311	YNL098C	RAS2	-0.240293
YML018C_S_93	YML018C	YML018C	-0.240303
YNL125C_S_50	YNL125C	ESBP6	-0.240349
YBR068C_S_21	YBR068C	BAP2	-0.240421
YNL201C_S_2	YNL201C	PSY2	-0.240511
YOR340C_S_265	YOR340C	RPA43	-0.240777
YIL112W_T_210	YIL112W	HOS4	-0.240808
YER132C_S_992	YER132C	PMD1	-0.240955
YEL055C_S_789	YEL055C	POL5	-0.241064
YEL055C_S_800	YEL055C	POL5	-0.241064
YFL042C_S_149	YFL042C	LAM5	-0.241484
YBL067C_S_357	YBL067C	UBP13	-0.241857
YBL042C_S_4	YBL042C	FUI1	-0.242164
YNL102W_S_205	YNL102W	POL1	-0.242184
YLL029W_S_16	YLL029W	FRA1	-0.242254
YLL029W_T_21	YLL029W	FRA1	-0.242254
YPR159W_S_72	YPR159W	KRE6	-0.242302
YIL105C_S_157	YIL105C	SLM1	-0.242317
YIL105C_S_158	YIL105C	SLM1	-0.242317
YDL117W_S_354	YDL117W	CYK3	-0.242576
YBL066C_S_159	YBL066C	SEF1	-0.242683
YHR158C_S_20	YHR158C	KEL1	-0.242761
YDR122W_S_599	YDR122W	KIN1	-0.242845
YOR101W_S_225	YOR101W	RAS1	-0.242919
YDR213W_S_110	YDR213W	UPC2	-0.243029
YPL016W_Y_147	YPL016W	SWI1	-0.243109
YDL077C_S_235	YDL077C	VAM6	-0.24336
YDR329C_S_115	YDR329C	PEX3	-0.243421
YBR108W_S_58	YBR108W	AIM3	-0.243508
YJR138W_T_1291	YJR138W	IML1	-0.243656
YCL029C_S_110	YCL029C	BIK1	-0.243782
YPR091C_S_716	YPR091C	YPR091C	-0.243912
YDR508C_S_111	YDR508C	GNP1	-0.244013
YDR477W_S_401	YDR477W	SNF1	-0.244028
YGL049C_S_845	YGL049C	TIF4632	-0.244294
YKR071C_T_226	YKR071C	DRE2	-0.244347
YGL180W_S_635	YGL180W	ATG1	-0.244531
YDR097C_S_166	YDR097C	MSH6	-0.244581
YJL154C_S_848	YJL154C	VPS35	-0.244916
YOR127W_S_334	YOR127W	RGA1	-0.245106
YDR239C_S_457	YDR239C	YDR239C	-0.245548
YIR023W_S_789	YIR023W	DAL81	-0.245674
YDR169C_S_235	YDR169C	STB3	-0.24571
YKL105C_Y_768	YKL105C	SEG2	-0.245714
YNL246W_S_253	YNL246W	VPS75	-0.246224
YOR310C_S_438	YOR310C	NOP58	-0.246378
YDR080W_S_44	YDR080W	VPS41	-0.246405
YMR086W_S_238	YMR086W	SEG1	-0.246518
YGR270W_Y_348	YGR270W	YTA7	-0.24656
YOR352W_S_2	YOR352W	YOR352W	-0.246612
YOR352W_T_6	YOR352W	YOR352W	-0.246612
YNL054W_Y_451	YNL054W	VAC7	-0.246644
YDR379W_S_702	YDR379W	RGA2	-0.24667
YOL130W_S_233	YOL130W	ALR1	-0.247006
YNL267W_S_379	YNL267W	PIK1	-0.247499
YLR353W_S_360	YLR353W	BUD8	-0.247724
YLR332W_S_298	YLR332W	MID2	-0.247726
YJR138W_S_680	YJR138W	IML1	-0.247768
YOL078W_S_364	YOL078W	AVO1	-0.247867
YDR264C_S_33	YDR264C	AKR1	-0.247989
YNL118C_S_679	YNL118C	DCP2	-0.248342
YCL025C_S_87	YCL025C	AGP1	-0.248375
YPL070W_S_173	YPL070W	MUK1	-0.248407
YIL140W_Y_576	YIL140W	AXL2	-0.248738
YDR369C_S_433	YDR369C	XRS2	-0.248949
YIL147C_S_767	YIL147C	SLN1	-0.248962
YDR422C_S_299	YDR422C	SIP1	-0.249211
YNL192W_S_34	YNL192W	CHS1	-0.249248
YPL075W_T_474	YPL075W	GCR1	-0.249469
YLR310C_S_742	YLR310C	CDC25	-0.249637
YOR310C_S_440	YOR310C	NOP58	-0.249657
YNL161W_S_63	YNL161W	CBK1	-0.249789
YGR100W_S_874	YGR100W	MDR1	-0.249862
YDR089W_S_324	YDR089W	YDR089W	-0.24991
YKL185W_S_452	YKL185W	ASH1	-0.25001
YER033C_S_195	YER033C	ZRG8	-0.250181
YAR042W_S_678	YAR042W	SWH1	-0.250236
YGR130C_T_339	YGR130C	YGR130C	-0.250274
YJL146W_T_43	YJL146W	IDS2	-0.250292
YMR295C_S_14	YMR295C	YMR295C	-0.25124
YNL068C_S_814	YNL068C	FKH2	-0.251417
YIL135C_S_84	YIL135C	VHS2	-0.251513
YOL138C_S_1133	YOL138C	RTC1	-0.251635
YLL021W_S_1080	YLL021W	SPA2	-0.251663
YBL085W_S_659	YBL085W	BOI1	-0.251733
YLR133W_S_45	YLR133W	CKI1	-0.252159
YAR042W_S_683	YAR042W	SWH1	-0.252201
YBL085W_S_655	YBL085W	BOI1	-0.252508
YER132C_S_989	YER132C	PMD1	-0.252993
YDR011W_S_18	YDR011W	SNQ2	-0.253062
YDR422C_S_388	YDR422C	SIP1	-0.253187
YBR108W_S_57	YBR108W	AIM3	-0.25331
YDR326C_S_572	YDR326C	YSP2	-0.253997
YIL135C_S_88	YIL135C	VHS2	-0.254043
YCL014W_S_789	YCL014W	BUD3	-0.254046
YIL047C_S_860	YIL047C	SYG1	-0.254349
YDL019C_S_503	YDL019C	OSH2	-0.25458
YMR124W_T_796	YMR124W	YMR124W	-0.254687
YDR153C_S_322	YDR153C	ENT5	-0.254712
YDR422C_S_198	YDR422C	SIP1	-0.254786
YER093C_S_58	YER093C	TSC11	-0.254935
YGR065C_S_32	YGR065C	VHT1	-0.255047
YOR189W_S_11	YOR189W	IES4	-0.255136
YPL221W_S_713	YPL221W	FLC1	-0.255177
YLR020C_S_69	YLR020C	YEH2	-0.255362
YOL138C_S_1129	YOL138C	RTC1	-0.255401
YBR207W_S_452	YBR207W	FTH1	-0.255578
YOR227W_S_1082	YOR227W	HER1	-0.255604
YPL105C_T_350	YPL105C	SYH1	-0.255619
YIL106W_T_84	YIL106W	MOB1	-0.255671
YOL144W_S_234	YOL144W	NOP8	-0.255716
YHL007C_S_165	YHL007C	STE20	-0.256093
YAR002W_Y_194	YAR002W	NUP60	-0.256241
YDR089W_S_233	YDR089W	YDR089W	-0.256266
YOR291W_S_162	YOR291W	YPK9	-0.256454
YOR161C_S_30	YOR161C	PNS1	-0.256689
YMR016C_S_250	YMR016C	SOK2	-0.257096
YNL233W_S_43	YNL233W	BNI4	-0.257134
YDR122W_Y_969	YDR122W	KIN1	-0.257163
YLR237W_S_572	YLR237W	THI7	-0.25736
YBR007C_S_338	YBR007C	DSF2	-0.257542
YLR436C_S_1105	YLR436C	ECM30	-0.257814
YER033C_S_192	YER033C	ZRG8	-0.258135
YNL212W_T_88	YNL212W	VID27	-0.258304
YNL243W_T_298	YNL243W	SLA2	-0.258476
YJL020C_Y_540	YJL020C	BBC1	-0.258552
YKL088W_S_233	YKL088W	CAB3	-0.258672
YLR024C_S_1218	YLR024C	UBR2	-0.258753
YER129W_T_738	YER129W	SAK1	-0.258997
YLL013C_S_73	YLL013C	PUF3	-0.259259
YGL021W_S_353	YGL021W	ALK1	-0.25931
YDR089W_T_334	YDR089W	YDR089W	-0.259315
YBL061C_S_563	YBL061C	SKT5	-0.259348
YOL093W_S_283	YOL093W	TRM10	-0.259445
YOL078W_S_343	YOL078W	AVO1	-0.25946
YAL031C_S_495	YAL031C	GIP4	-0.259691
YDR293C_S_42	YDR293C	SSD1	-0.259718
YKR071C_S_227	YKR071C	DRE2	-0.259945
YMR219W_S_866	YMR219W	ESC1	-0.260067
YNL271C_S_1334	YNL271C	BNI1	-0.260089
YNL246W_S_244	YNL246W	VPS75	-0.260707
YML018C_T_102	YML018C	YML018C	-0.260808
YNL076W_S_247	YNL076W	MKS1	-0.261024
YDR264C_S_28	YDR264C	AKR1	-0.261308
YNL201C_T_6	YNL201C	PSY2	-0.261324
YHR146W_S_153	YHR146W	CRP1	-0.261334
YNL156C_S_12	YNL156C	NSG2	-0.261406
YMR219W_S_1403	YMR219W	ESC1	-0.261605
YMR219W_S_1409	YMR219W	ESC1	-0.261605
YNL161W_S_66	YNL161W	CBK1	-0.261728
YBR149W_S_4	YBR149W	ARA1	-0.261796
YPL226W_S_125	YPL226W	NEW1	-0.261863
YIR023W_S_17	YIR023W	DAL81	-0.262098
YOR189W_S_9	YOR189W	IES4	-0.262514
YNL118C_S_725	YNL118C	DCP2	-0.26262
YML117W_S_993	YML117W	NAB6	-0.262795
YKL079W_S_618	YKL079W	SMY1	-0.263063
YLL003W_S_939	YLL003W	SFI1	-0.263359
YBL011W_S_660	YBL011W	SCT1	-0.26344
YDR122W_S_612	YDR122W	KIN1	-0.263485
YDR122W_T_614	YDR122W	KIN1	-0.263485
YDR122W_Y_609	YDR122W	KIN1	-0.263485
YDR122W_Y_620	YDR122W	KIN1	-0.263485
YNL212W_S_195	YNL212W	VID27	-0.263515
YGR162W_S_553	YGR162W	TIF4631	-0.263552
YJL146W_S_39	YJL146W	IDS2	-0.263906
YPL058C_S_3	YPL058C	PDR12	-0.264012
YLR371W_S_383	YLR371W	ROM2	-0.264648
YPR095C_S_297	YPR095C	SYT1	-0.264692
YIL048W_S_83	YIL048W	NEO1	-0.264704
YDR093W_S_392	YDR093W	DNF2	-0.264848
YER129W_S_41	YER129W	SAK1	-0.264853
YNL233W_S_46	YNL233W	BNI4	-0.2649
YPL016W_S_160	YPL016W	SWI1	-0.265527
YER008C_S_69	YER008C	SEC3	-0.265694
YDR229W_S_85	YDR229W	IVY1	-0.265784
YCR088W_S_383	YCR088W	ABP1	-0.265806
YCR088W_S_389	YCR088W	ABP1	-0.265806
YCR088W_T_386	YCR088W	ABP1	-0.265806
YER114C_S_528	YER114C	BOI2	-0.266047
YMR102C_S_791	YMR102C	YMR102C	-0.266101
YKR100C_S_148	YKR100C	SKG1	-0.266138
YBR086C_S_767	YBR086C	IST2	-0.266246
YFR038W_T_92	YFR038W	IRC5	-0.266327
YMR219W_S_865	YMR219W	ESC1	-0.266394
YNL246W_S_233	YNL246W	VPS75	-0.266414
YNL246W_S_238	YNL246W	VPS75	-0.266414
YBR225W_S_72	YBR225W	YBR225W	-0.266494
YPL217C_S_420	YPL217C	BMS1	-0.266498
YNL076W_S_239	YNL076W	MKS1	-0.266571
YNL074C_S_8	YNL074C	MLF3	-0.266886
YOR326W_S_1144	YOR326W	MYO2	-0.267079
YJL165C_S_17	YJL165C	HAL5	-0.267184
YHR009C_S_189	YHR009C	TDA3	-0.267193
YCL051W_S_371	YCL051W	LRE1	-0.267339
YPL085W_S_765	YPL085W	SEC16	-0.267495
YKR100C_S_250	YKR100C	SKG1	-0.26758
YML070W_S_2	YML070W	DAK1	-0.267619
YKL038W_S_492	YKL038W	RGT1	-0.267942
YJL084C_S_895	YJL084C	ALY2	-0.268102
YMR275C_T_878	YMR275C	BUL1	-0.268241
YLR072W_S_597	YLR072W	LAM6	-0.268273
YGL178W_S_139	YGL178W	MPT5	-0.268677
YDR422C_S_391	YDR422C	SIP1	-0.268769
YDR363W_S_76	YDR363W	ESC2	-0.268909
YPL265W_S_17	YPL265W	DIP5	-0.269013
YJR049C_S_73	YJR049C	UTR1	-0.26912
YMR219W_S_1237	YMR219W	ESC1	-0.269353
YPL217C_T_423	YPL217C	BMS1	-0.269375
YPL105C_S_347	YPL105C	SYH1	-0.269389
YDR422C_S_385	YDR422C	SIP1	-0.269417
YBL051C_S_541	YBL051C	PIN4	-0.269675
YIL135C_S_87	YIL135C	VHS2	-0.269903
YLL012W_S_555	YLL012W	YEH1	-0.270339
YAL041W_S_740	YAL041W	CDC24	-0.270507
YNL243W_S_308	YNL243W	SLA2	-0.270526
YAR014C_S_162	YAR014C	BUD14	-0.271442
YHL007C_S_456	YHL007C	STE20	-0.271458
YPL180W_S_258	YPL180W	TCO89	-0.27151
YKR067W_S_651	YKR067W	GPT2	-0.271517
YOR018W_S_813	YOR018W	ROD1	-0.271554
YDL167C_Y_620	YDL167C	NRP1	-0.271764
YML076C_T_128	YML076C	WAR1	-0.271815
YPL070W_S_176	YPL070W	MUK1	-0.271824
YKL062W_S_319	YKL062W	MSN4	-0.271979
YMR165C_S_744	YMR165C	PAH1	-0.272141
YDL117W_S_351	YDL117W	CYK3	-0.272239
YOR175C_Y_609	YOR175C	ALE1	-0.272272
YMR165C_S_748	YMR165C	PAH1	-0.2724
YDR348C_T_23	YDR348C	PAL1	-0.272664
YIL095W_S_533	YIL095W	PRK1	-0.272813
YIL112W_S_215	YIL112W	HOS4	-0.27306
YLR425W_S_173	YLR425W	TUS1	-0.273266
YKR023W_S_426	YKR023W	YKR023W	-0.273737
YEL062W_S_378	YEL062W	NPR2	-0.273777
YDR089W_S_234	YDR089W	YDR089W	-0.273922
YLR020C_S_73	YLR020C	YEH2	-0.274249
YDR443C_S_362	YDR443C	SSN2	-0.27445
YDR208W_T_222	YDR208W	MSS4	-0.274544
YOL130W_Y_855	YOL130W	ALR1	-0.274602
YKL179C_S_468	YKL179C	COY1	-0.274876
YKL172W_S_177	YKL172W	EBP2	-0.275193
YKL172W_S_183	YKL172W	EBP2	-0.275193
YOR267C_S_661	YOR267C	HRK1	-0.275393
YDL019C_S_509	YDL019C	OSH2	-0.275494
YBL051C_T_390	YBL051C	PIN4	-0.275545
YPR159W_S_84	YPR159W	KRE6	-0.275716
YNL267W_S_10	YNL267W	PIK1	-0.275883
YOR324C_Y_295	YOR324C	FRT1	-0.27604
YOR109W_S_1035	YOR109W	INP53	-0.276072
YGL178W_S_138	YGL178W	MPT5	-0.276074
YHR082C_S_973	YHR082C	KSP1	-0.276103
YNL082W_S_555	YNL082W	PMS1	-0.27627
YNL082W_T_556	YNL082W	PMS1	-0.27627
YLR353W_S_443	YLR353W	BUD8	-0.276409
YBL085W_S_673	YBL085W	BOI1	-0.276604
YKR023W_S_434	YKR023W	YKR023W	-0.276651
YDR293C_T_482	YDR293C	SSD1	-0.276747
YEL017W_S_121	YEL017W	GTT3	-0.277103
YPL265W_S_19	YPL265W	DIP5	-0.277213
YDR320C_S_444	YDR320C	SWA2	-0.277486
YDR320C_S_445	YDR320C	SWA2	-0.277486
YPL180W_S_255	YPL180W	TCO89	-0.27768
YKL088W_S_42	YKL088W	CAB3	-0.277772
YHR058C_S_225	YHR058C	MED6	-0.27782
YBR214W_S_442	YBR214W	SDS24	-0.277892
YDR497C_S_37	YDR497C	ITR1	-0.278412
YBL085W_S_589	YBL085W	BOI1	-0.278547
YKR023W_S_431	YKR023W	YKR023W	-0.27895
YDR089W_S_238	YDR089W	YDR089W	-0.279029
YGR229C_S_197	YGR229C	SMI1	-0.279546
YER020W_T_87	YER020W	GPA2	-0.279607
YOR326W_S_1134	YOR326W	MYO2	-0.279663
YER111C_S_166	YER111C	SWI4	-0.28061
YLL021W_S_544	YLL021W	SPA2	-0.280646
YPL049C_S_129	YPL049C	DIG1	-0.280717
YLR138W_S_492	YLR138W	NHA1	-0.281107
YOR093C_S_120	YOR093C	YOR093C	-0.281269
YPL115C_S_306	YPL115C	BEM3	-0.281314
YNL167C_S_94	YNL167C	SKO1	-0.281612
YGL133W_S_287	YGL133W	ITC1	-0.281799
YLR133W_T_43	YLR133W	CKI1	-0.2818
YMR219W_S_1364	YMR219W	ESC1	-0.282024
YLL021W_S_1087	YLL021W	SPA2	-0.282228
YHR154W_S_596	YHR154W	RTT107	-0.282291
YDR422C_S_181	YDR422C	SIP1	-0.282464
YDR422C_S_182	YDR422C	SIP1	-0.282464
YOR127W_Y_287	YOR127W	RGA1	-0.282553
YDR422C_S_206	YDR422C	SIP1	-0.283014
YLR138W_T_490	YLR138W	NHA1	-0.283547
YLL013C_S_210	YLL013C	PUF3	-0.283556
YKR048C_Y_33	YKR048C	NAP1	-0.283735
YHR149C_S_251	YHR149C	SKG6	-0.284307
YPL058C_T_4	YPL058C	PDR12	-0.284348
YGR193C_S_137	YGR193C	PDX1	-0.285066
YHL023C_S_314	YHL023C	NPR3	-0.285081
YLR425W_S_176	YLR425W	TUS1	-0.285216
YPL012W_Y_342	YPL012W	RRP12	-0.285338
YBL035C_S_101	YBL035C	POL12	-0.28584
YHR149C_S_188	YHR149C	SKG6	-0.286482
YDR146C_S_663	YDR146C	SWI5	-0.28652
YCR077C_S_457	YCR077C	PAT1	-0.286548
YKL075C_S_155	YKL075C	YKL075C	-0.286641
YMR243C_S_207	YMR243C	ZRC1	-0.286918
YJL084C_S_793	YJL084C	ALY2	-0.286926
YNL068C_S_818	YNL068C	FKH2	-0.28753
YNL212W_S_196	YNL212W	VID27	-0.28776
YLL013C_S_247	YLL013C	PUF3	-0.287864
YOL130W_S_19	YOL130W	ALR1	-0.287944
YML018C_S_103	YML018C	YML018C	-0.288031
YNL142W_T_478	YNL142W	MEP2	-0.288128
YDR093W_S_403	YDR093W	DNF2	-0.288261
YLR337C_S_703	YLR337C	VRP1	-0.288375
YAL002W_S_888	YAL002W	VPS8	-0.288405
YDR266C_S_560	YDR266C	HEL2	-0.288471
YFL021W_S_291	YFL021W	GAT1	-0.288749
YDR159W_S_1181	YDR159W	SAC3	-0.288784
YJL020C_S_631	YJL020C	BBC1	-0.288926
YHL007C_T_218	YHL007C	STE20	-0.288927
YLR220W_S_43	YLR220W	CCC1	-0.28908
YPL085W_S_1986	YPL085W	SEC16	-0.289105
YBR068C_S_76	YBR068C	BAP2	-0.289246
YBL085W_S_661	YBL085W	BOI1	-0.289375
YHR149C_S_248	YHR149C	SKG6	-0.289472
YMR173W_S_188	YMR173W	DDR48	-0.289739
YML112W_T_20	YML112W	CTK3	-0.290081
YPL115C_T_388	YPL115C	BEM3	-0.290796
YKL038W_S_287	YKL038W	RGT1	-0.290839
YEL063C_S_4	YEL063C	CAN1	-0.291075
YAL024C_S_209	YAL024C	LTE1	-0.291362
YAL024C_S_212	YAL024C	LTE1	-0.291362
YFL033C_S_1064	YFL033C	RIM15	-0.291545
YBR007C_S_60	YBR007C	DSF2	-0.291798
YDL025C_S_175	YDL025C	RTK1	-0.291852
YKL038W_S_208	YKL038W	RGT1	-0.291942
YLR310C_S_7	YLR310C	CDC25	-0.2921
YFL026W_S_385	YFL026W	STE2	-0.29219
YGL035C_S_222	YGL035C	MIG1	-0.292192
YDR348C_S_91	YDR348C	PAL1	-0.292296
YDR217C_Y_297	YDR217C	RAD9	-0.29257
YBR086C_S_763	YBR086C	IST2	-0.292734
YLR114C_S_519	YLR114C	AVL9	-0.29276
YJR138W_Y_798	YJR138W	IML1	-0.293142
YNL227C_T_473	YNL227C	JJJ1	-0.293212
YIL140W_S_673	YIL140W	AXL2	-0.293491
YPL217C_S_438	YPL217C	BMS1	-0.293764
YNL283C_S_455	YNL283C	WSC2	-0.29406
YOL130W_S_221	YOL130W	ALR1	-0.294273
YMR011W_S_13	YMR011W	HXT2	-0.294502
YNL267W_S_236	YNL267W	PIK1	-0.294546
YIL140W_S_676	YIL140W	AXL2	-0.294863
YCL024W_S_395	YCL024W	KCC4	-0.29491
YIL140W_S_604	YIL140W	AXL2	-0.294949
YHR073W_S_608	YHR073W	OSH3	-0.295072
YML070W_S_5	YML070W	DAK1	-0.29536
YNL154C_T_11	YNL154C	YCK2	-0.29537
YLR257W_S_238	YLR257W	YLR257W	-0.295599
YNL142W_T_492	YNL142W	MEP2	-0.295886
YOL144W_S_239	YOL144W	NOP8	-0.295956
YER079W_Y_186	YER079W	YER079W	-0.296033
YOL036W_S_540	YOL036W	YOL036W	-0.296557
YDR499W_S_11	YDR499W	LCD1	-0.296922
YMR102C_S_759	YMR102C	YMR102C	-0.297478
YKR095W_T_6	YKR095W	MLP1	-0.297495
YDR422C_S_200	YDR422C	SIP1	-0.297539
YEL043W_S_510	YEL043W	YEL043W	-0.297675
YNL125C_T_51	YNL125C	ESBP6	-0.298054
YKL209C_T_617	YKL209C	STE6	-0.298088
YDR422C_Y_622	YDR422C	SIP1	-0.298152
YLR353W_S_440	YLR353W	BUD8	-0.29823
YDR499W_S_10	YDR499W	LCD1	-0.2983
YMR014W_T_371	YMR014W	BUD22	-0.298337
YPR124W_T_329	YPR124W	CTR1	-0.298783
YNR047W_S_815	YNR047W	FPK1	-0.299001
YMR124W_S_747	YMR124W	YMR124W	-0.299105
YHR149C_T_232	YHR149C	SKG6	-0.299117
YJL095W_Y_928	YJL095W	BCK1	-0.299254
YLR337C_S_709	YLR337C	VRP1	-0.299634
YKL038W_S_205	YKL038W	RGT1	-0.299894
YER079W_S_161	YER079W	YER079W	-0.299996
YPL180W_S_138	YPL180W	TCO89	-0.300117
YNL106C_S_1005	YNL106C	INP52	-0.300413
YDR496C_S_34	YDR496C	PUF6	-0.300446
YNL212W_S_197	YNL212W	VID27	-0.300717
YNL157W_S_10	YNL157W	IGO1	-0.300775
YER075C_S_305	YER075C	PTP3	-0.301082
YDR239C_S_456	YDR239C	YDR239C	-0.301249
YGR217W_S_161	YGR217W	CCH1	-0.301337
YGR100W_S_871	YGR100W	MDR1	-0.301398
YHL007C_T_448	YHL007C	STE20	-0.301571
YIL129C_S_2352	YIL129C	TAO3	-0.301704
YKL088W_T_230	YKL088W	CAB3	-0.301766
YJL005W_S_115	YJL005W	CYR1	-0.301818
YNL293W_S_141	YNL293W	MSB3	-0.302369
YLL021W_S_1056	YLL021W	SPA2	-0.302451
YNL224C_S_334	YNL224C	SQS1	-0.3027
YDR496C_S_35	YDR496C	PUF6	-0.302704
YOR124C_T_912	YOR124C	UBP2	-0.302883
YHR178W_Y_191	YHR178W	STB5	-0.303068
YLR353W_S_445	YLR353W	BUD8	-0.303659
YKL172W_S_104	YKL172W	EBP2	-0.303671
YKL172W_S_110	YKL172W	EBP2	-0.303671
YER129W_S_60	YER129W	SAK1	-0.303769
YDR475C_S_571	YDR475C	JIP4	-0.303781
YGL222C_S_82	YGL222C	EDC1	-0.303941
YPL221W_S_712	YPL221W	FLC1	-0.303959
YPL237W_S_270	YPL237W	SUI3	-0.303997
YOR291W_S_165	YOR291W	YPK9	-0.304065
YKR077W_S_157	YKR077W	MSA2	-0.304461
YNL233W_S_400	YNL233W	BNI4	-0.304906
YOR127W_S_331	YOR127W	RGA1	-0.305235
YOR195W_S_48	YOR195W	SLK19	-0.305261
YOR006C_S_286	YOR006C	TSR3	-0.305333
YML112W_T_35	YML112W	CTK3	-0.306018
YNL199C_S_247	YNL199C	GCR2	-0.306468
YHR092C_S_30	YHR092C	HXT4	-0.30652
YOR140W_S_427	YOR140W	SFL1	-0.30674
YPL274W_T_18	YPL274W	SAM3	-0.307
YKR077W_S_147	YKR077W	MSA2	-0.307069
YNR031C_S_54	YNR031C	SSK2	-0.307204
YNL212W_S_207	YNL212W	VID27	-0.307451
YDR407C_S_374	YDR407C	TRS120	-0.307619
YDR329C_S_112	YDR329C	PEX3	-0.307722
YFR038W_S_51	YFR038W	IRC5	-0.307739
YER088C_S_527	YER088C	DOT6	-0.307751
YBR023C_S_32	YBR023C	CHS3	-0.307796
YOL145C_S_974	YOL145C	CTR9	-0.307885
YOL145C_S_977	YOL145C	CTR9	-0.307885
YOR098C_S_11	YOR098C	NUP1	-0.308136
YJL005W_S_486	YJL005W	CYR1	-0.308159
YMR049C_S_20	YMR049C	ERB1	-0.308489
YMR049C_S_23	YMR049C	ERB1	-0.308489
YDR122W_S_25	YDR122W	KIN1	-0.3086
YGL008C_S_10	YGL008C	PMA1	-0.308625
YER079W_S_57	YER079W	YER079W	-0.308676
YHL007C_S_451	YHL007C	STE20	-0.30878
YEL017W_S_99	YEL017W	GTT3	-0.308962
YLR131C_S_249	YLR131C	ACE2	-0.309172
YIL047C_T_892	YIL047C	SYG1	-0.30977
YIL047C_S_168	YIL047C	SYG1	-0.309815
YLR131C_S_253	YLR131C	ACE2	-0.310012
YFR038W_S_169	YFR038W	IRC5	-0.310023
YLL013C_Y_241	YLL013C	PUF3	-0.310114
YBL060W_S_275	YBL060W	YEL1	-0.311013
YJR086W_S_7	YJR086W	STE18	-0.311019
YPL226W_T_118	YPL226W	NEW1	-0.311166
YER008C_S_71	YER008C	SEC3	-0.311243
YDL019C_S_512	YDL019C	OSH2	-0.311254
YBR007C_S_57	YBR007C	DSF2	-0.311322
YNR047W_S_111	YNR047W	FPK1	-0.311334
YGR166W_S_184	YGR166W	TRS65	-0.311408
YNL278W_S_510	YNL278W	CAF120	-0.311443
YCL014W_S_1142	YCL014W	BUD3	-0.311457
YJR091C_S_157	YJR091C	JSN1	-0.311795
YIL135C_T_160	YIL135C	VHS2	-0.311835
YBR049C_S_54	YBR049C	REB1	-0.311841
YMR261C_S_193	YMR261C	TPS3	-0.311875
YIL135C_S_159	YIL135C	VHS2	-0.312034
YGR193C_T_141	YGR193C	PDX1	-0.312497
YNL271C_Y_45	YNL271C	BNI1	-0.312547
YBR074W_Y_534	YBR074W	PFF1	-0.312791
YOL078W_S_357	YOL078W	AVO1	-0.313184
YGR130C_S_347	YGR130C	YGR130C	-0.314084
YJL076W_S_418	YJL076W	NET1	-0.314235
YNL068C_S_822	YNL068C	FKH2	-0.31451
YIL129C_S_986	YIL129C	TAO3	-0.315103
YBL035C_S_100	YBL035C	POL12	-0.31547
YIL135C_S_61	YIL135C	VHS2	-0.315804
YHL003C_S_400	YHL003C	LAG1	-0.316009
YGR097W_T_971	YGR097W	ASK10	-0.316476
YOR008C_S_320	YOR008C	SLG1	-0.316752
YOR098C_S_10	YOR098C	NUP1	-0.316771
YMR275C_S_58	YMR275C	BUL1	-0.316859
YER033C_S_198	YER033C	ZRG8	-0.317051
YDR422C_S_209	YDR422C	SIP1	-0.31712
YPL085W_S_701	YPL085W	SEC16	-0.317228
YBL051C_S_194	YBL051C	PIN4	-0.317254
YDR011W_S_22	YDR011W	SNQ2	-0.317595
YMR275C_S_56	YMR275C	BUL1	-0.317614
YLL021W_Y_542	YLL021W	SPA2	-0.31776
YPL265W_S_62	YPL265W	DIP5	-0.317947
YFR038W_S_90	YFR038W	IRC5	-0.318054
YER030W_S_70	YER030W	CHZ1	-0.318257
YER030W_S_68	YER030W	CHZ1	-0.318291
YDL070W_S_593	YDL070W	BDF2	-0.318404
YER129W_S_62	YER129W	SAK1	-0.318431
YNR047W_S_175	YNR047W	FPK1	-0.319478
YGL133W_S_650	YGL133W	ITC1	-0.319736
YDR422C_T_202	YDR422C	SIP1	-0.319938
YMR212C_S_740	YMR212C	EFR3	-0.320522
YLR187W_S_27	YLR187W	SKG3	-0.320607
YFL034C-B_S_35	YFL034C-B	NA	-0.320828
YKR092C_T_289	YKR092C	SRP40	-0.320844
YBR212W_S_524	YBR212W	NGR1	-0.320876
YDR348C_S_61	YDR348C	PAL1	-0.320972
YKR067W_S_649	YKR067W	GPT2	-0.321208
YOR310C_S_444	YOR310C	NOP58	-0.321301
YPL085W_S_2130	YPL085W	SEC16	-0.321499
YPL085W_S_1992	YPL085W	SEC16	-0.322001
YBR149W_S_7	YBR149W	ARA1	-0.3228
YCL014W_T_1143	YCL014W	BUD3	-0.322824
YDL220C_S_333	YDL220C	CDC13	-0.323051
YLL013C_S_255	YLL013C	PUF3	-0.32323
YGR196C_S_137	YGR196C	FYV8	-0.323582
YKL101W_S_57	YKL101W	HSL1	-0.323729
YFL001W_T_19	YFL001W	DEG1	-0.323792
YOR048C_S_574	YOR048C	RAT1	-0.323853
YLR310C_S_745	YLR310C	CDC25	-0.323961
YBL023C_S_16	YBL023C	MCM2	-0.324071
YPR159W_S_81	YPR159W	KRE6	-0.324169
YBL023C_S_14	YBL023C	MCM2	-0.324286
YGL133W_S_648	YGL133W	ITC1	-0.324374
YOR243C_T_8	YOR243C	PUS7	-0.325146
YKL038W_S_202	YKL038W	RGT1	-0.325363
YPL032C_S_492	YPL032C	SVL3	-0.325573
YHR149C_S_161	YHR149C	SKG6	-0.325663
YLR353W_S_442	YLR353W	BUD8	-0.325762
YDL220C_S_336	YDL220C	CDC13	-0.325834
YLL021W_Y_1262	YLL021W	SPA2	-0.326038
YNL212W_S_67	YNL212W	VID27	-0.326117
YER129W_S_964	YER129W	SAK1	-0.326498
YMR011W_S_17	YMR011W	HXT2	-0.326545
YNL098C_S_198	YNL098C	RAS2	-0.326858
YGR008C_S_69	YGR008C	STF2	-0.327156
YOR006C_S_289	YOR006C	TSR3	-0.32726
YCL051W_S_516	YCL051W	LRE1	-0.327364
YDR443C_Y_360	YDR443C	SSN2	-0.327507
YOR195W_S_189	YOR195W	SLK19	-0.327592
YBR086C_S_859	YBR086C	IST2	-0.32767
YPR159W_S_69	YPR159W	KRE6	-0.327728
YLR337C_S_720	YLR337C	VRP1	-0.327975
YPR091C_S_720	YPR091C	YPR091C	-0.328484
YML027W_S_358	YML027W	YOX1	-0.328594
YER129W_S_966	YER129W	SAK1	-0.328881
YOR195W_S_188	YOR195W	SLK19	-0.328929
YPL180W_S_144	YPL180W	TCO89	-0.328935
YER008C_S_75	YER008C	SEC3	-0.329564
YBL051C_S_197	YBL051C	PIN4	-0.329781
YGR013W_S_522	YGR013W	SNU71	-0.33005
YIR023W_S_13	YIR023W	DAL81	-0.3302
YHR097C_S_315	YHR097C	YHR097C	-0.330231
YPL255W_S_61	YPL255W	BBP1	-0.330276
YFR048W_S_394	YFR048W	RMD8	-0.330613
YJL076W_S_1056	YJL076W	NET1	-0.330712
YIL129C_S_2355	YIL129C	TAO3	-0.330748
YNL271C_S_61	YNL271C	BNI1	-0.33083
YNR031C_S_57	YNR031C	SSK2	-0.331367
YDR143C_S_405	YDR143C	SAN1	-0.331484
YNL227C_T_471	YNL227C	JJJ1	-0.331598
YGR097W_S_973	YGR097W	ASK10	-0.332068
YFL005W_S_204	YFL005W	SEC4	-0.332484
YDR345C_S_23	YDR345C	HXT3	-0.332581
YHR132W-A_S_107	YHR132W-A	NA	-0.332612
YGR130C_T_342	YGR130C	YGR130C	-0.332851
YNL074C_T_121	YNL074C	MLF3	-0.332938
YNL212W_S_383	YNL212W	VID27	-0.333141
YDR011W_S_19	YDR011W	SNQ2	-0.333235
YPL020C_S_127	YPL020C	ULP1	-0.333504
YKL038W_S_284	YKL038W	RGT1	-0.333571
YPR091C_S_723	YPR091C	YPR091C	-0.333724
YDL173W_S_138	YDL173W	PAR32	-0.334268
YGR145W_S_671	YGR145W	ENP2	-0.334284
YOL004W_S_114	YOL004W	SIN3	-0.334428
YJR138W_S_1290	YJR138W	IML1	-0.334663
YIL112W_Y_203	YIL112W	HOS4	-0.33478
YNL152W_S_364	YNL152W	INN1	-0.335112
YDR159W_T_1180	YDR159W	SAC3	-0.335177
YGR162W_S_892	YGR162W	TIF4631	-0.335664
YLR310C_S_741	YLR310C	CDC25	-0.33568
YBR214W_T_441	YBR214W	SDS24	-0.335904
YPL265W_S_18	YPL265W	DIP5	-0.336007
YBR074W_S_538	YBR074W	PFF1	-0.336337
YOR101W_S_226	YOR101W	RAS1	-0.336547
YFR038W_S_167	YFR038W	IRC5	-0.336817
YDR122W_S_997	YDR122W	KIN1	-0.336824
YER075C_S_308	YER075C	PTP3	-0.336902
YGL049C_S_855	YGL049C	TIF4632	-0.336995
YLR187W_S_514	YLR187W	SKG3	-0.337347
YMR011W_S_20	YMR011W	HXT2	-0.337657
YJR091C_S_95	YJR091C	JSN1	-0.337715
YER008C_S_32	YER008C	SEC3	-0.3378
YML052W_S_293	YML052W	SUR7	-0.338015
YBL061C_S_585	YBL061C	SKT5	-0.33811
YOR123C_S_85	YOR123C	LEO1	-0.338324
YBL061C_S_586	YBL061C	SKT5	-0.338471
YMR104C_S_101	YMR104C	YPK2	-0.338893
YFL001W_S_16	YFL001W	DEG1	-0.33901
YDR028C_S_346	YDR028C	REG1	-0.339234
YOL019W_S_308	YOL019W	YOL019W	-0.340467
YJL076W_T_1042	YJL076W	NET1	-0.340541
YPL181W_S_364	YPL181W	CTI6	-0.340667
YIL048W_S_77	YIL048W	NEO1	-0.340755
YNL267W_S_382	YNL267W	PIK1	-0.341093
YJL165C_S_233	YJL165C	HAL5	-0.341104
YPR042C_S_902	YPR042C	PUF2	-0.341131
YIL112W_S_289	YIL112W	HOS4	-0.341293
YGL139W_S_639	YGL139W	FLC3	-0.341337
YOR127W_S_291	YOR127W	RGA1	-0.34135
YPL058C_Y_22	YPL058C	PDR12	-0.341441
YGR145W_S_672	YGR145W	ENP2	-0.341545
YOR195W_S_42	YOR195W	SLK19	-0.341557
YNL265C_S_244	YNL265C	IST1	-0.341656
YOR301W_S_167	YOR301W	RAX1	-0.341789
YKL168C_S_37	YKL168C	KKQ8	-0.342539
YJL005W_S_117	YJL005W	CYR1	-0.34263
YDR028C_S_349	YDR028C	REG1	-0.342841
YGR097W_S_34	YGR097W	ASK10	-0.343511
YGL049C_S_913	YGL049C	TIF4632	-0.343557
YDR436W_S_338	YDR436W	PPZ2	-0.343909
YJL020C_S_660	YJL020C	BBC1	-0.344003
YOR171C_S_108	YOR171C	LCB4	-0.344142
YGL097W_S_148	YGL097W	SRM1	-0.344319
YGL009C_S_488	YGL009C	LEU1	-0.34436
YOR014W_S_263	YOR014W	RTS1	-0.344579
YKL168C_Y_46	YKL168C	KKQ8	-0.344964
YER111C_S_816	YER111C	SWI4	-0.345271
YDR153C_S_324	YDR153C	ENT5	-0.345392
YBR007C_S_337	YBR007C	DSF2	-0.345498
YBL051C_S_638	YBL051C	PIN4	-0.345629
YDR169C_S_423	YDR169C	STB3	-0.34623
YDL070W_S_54	YDL070W	BDF2	-0.346405
YJR049C_S_58	YJR049C	UTR1	-0.346485
YPL265W_S_69	YPL265W	DIP5	-0.346507
YBR197C_S_26	YBR197C	YBR197C	-0.346636
YER008C_S_35	YER008C	SEC3	-0.34695
YLL013C_S_250	YLL013C	PUF3	-0.347412
YDR348C_S_64	YDR348C	PAL1	-0.347626
YFL021W_S_288	YFL021W	GAT1	-0.347866
YBR081C_S_341	YBR081C	SPT7	-0.347932
YOL078W_S_345	YOL078W	AVO1	-0.348017
YIR023W_S_6	YIR023W	DAL81	-0.348041
YNL173C_S_287	YNL173C	MDG1	-0.348043
YPL120W_S_122	YPL120W	VPS30	-0.348066
YNL152W_T_384	YNL152W	INN1	-0.348865
YJL165C_S_60	YJL165C	HAL5	-0.348873
YLR436C_S_1079	YLR436C	ECM30	-0.348918
YBR059C_S_1051	YBR059C	AKL1	-0.34933
YDR028C_S_352	YDR028C	REG1	-0.349415
YDR027C_S_66	YDR027C	VPS54	-0.349416
YBR059C_S_458	YBR059C	AKL1	-0.349521
YML130C_S_407	YML130C	ERO1	-0.350422
YJL095W_S_19	YJL095W	BCK1	-0.351059
YNL161W_S_184	YNL161W	CBK1	-0.351307
YLL013C_S_76	YLL013C	PUF3	-0.35131
YGR156W_S_272	YGR156W	PTI1	-0.351835
YDR110W_Y_460	YDR110W	FOB1	-0.352353
YDL070W_S_57	YDL070W	BDF2	-0.352354
YJR059W_S_69	YJR059W	PTK2	-0.352684
YOR081C_S_626	YOR081C	TGL5	-0.3529
YBR197C_S_25	YBR197C	YBR197C	-0.352909
YFL005W_Y_17	YFL005W	SEC4	-0.352924
YKR055W_S_27	YKR055W	RHO4	-0.35306
YPL085W_Y_845	YPL085W	SEC16	-0.353254
YDL189W_S_435	YDL189W	RBS1	-0.353308
YCL024W_S_892	YCL024W	KCC4	-0.353525
YCL024W_S_894	YCL024W	KCC4	-0.353525
YPL150W_S_371	YPL150W	YPL150W	-0.353625
YDR407C_S_387	YDR407C	TRS120	-0.353666
YDR170C_S_1223	YDR170C	SEC7	-0.353684
YKR071C_S_212	YKR071C	DRE2	-0.354066
YBL085W_S_601	YBL085W	BOI1	-0.354747
YJL110C_S_403	YJL110C	GZF3	-0.354831
YJL110C_S_404	YJL110C	GZF3	-0.354831
YLR353W_S_502	YLR353W	BUD8	-0.354847
YAR014C_T_397	YAR014C	BUD14	-0.355381
YOL078W_S_360	YOL078W	AVO1	-0.355402
YDR028C_S_490	YDR028C	REG1	-0.355447
YGR184C_S_296	YGR184C	UBR1	-0.355636
YPL180W_S_40	YPL180W	TCO89	-0.355891
YHR149C_S_157	YHR149C	SKG6	-0.355926
YDR422C_S_302	YDR422C	SIP1	-0.356233
YLR221C_S_83	YLR221C	RSA3	-0.356368
YLR221C_T_88	YLR221C	RSA3	-0.356368
YLR187W_S_511	YLR187W	SKG3	-0.356872
YPL032C_S_494	YPL032C	SVL3	-0.357326
YER114C_S_24	YER114C	BOI2	-0.357985
YEL043W_S_802	YEL043W	YEL043W	-0.358165
YNL152W_S_376	YNL152W	INN1	-0.358996
YDL189W_S_439	YDL189W	RBS1	-0.359421
YLL021W_S_182	YLL021W	SPA2	-0.359972
YKL185W_Y_97	YKL185W	ASH1	-0.360582
YNL074C_Y_397	YNL074C	MLF3	-0.360931
YNL167C_S_108	YNL167C	SKO1	-0.361479
YJL020C_S_545	YJL020C	BBC1	-0.362036
YML130C_S_409	YML130C	ERO1	-0.362336
YGR159C_S_129	YGR159C	NSR1	-0.362427
YGR097W_S_31	YGR097W	ASK10	-0.36243
YLL043W_Y_577	YLL043W	FPS1	-0.362504
YKR090W_S_50	YKR090W	PXL1	-0.362577
YML076C_Y_158	YML076C	WAR1	-0.362605
YDR170C_S_1226	YDR170C	SEC7	-0.362662
YFL034C-B_Y_33	YFL034C-B	NA	-0.362669
YBR059C_T_455	YBR059C	AKL1	-0.363399
YOR127W_S_172	YOR127W	RGA1	-0.363683
YBL051C_S_389	YBL051C	PIN4	-0.363713
YPL049C_S_45	YPL049C	DIG1	-0.363852
YCL024W_S_825	YCL024W	KCC4	-0.36407
YPL049C_S_290	YPL049C	DIG1	-0.364285
YPL221W_S_714	YPL221W	FLC1	-0.364606
YMR124W_S_584	YMR124W	YMR124W	-0.365099
YPL150W_S_530	YPL150W	YPL150W	-0.365203
YLL043W_S_209	YLL043W	FPS1	-0.365485
YKL209C_T_626	YKL209C	STE6	-0.365597
YPL274W_T_21	YPL274W	SAM3	-0.365649
YOL130W_S_220	YOL130W	ALR1	-0.365826
YPL180W_S_43	YPL180W	TCO89	-0.365909
YDR422C_S_205	YDR422C	SIP1	-0.366265
YPL150W_S_533	YPL150W	YPL150W	-0.366307
YKL075C_S_154	YKL075C	YKL075C	-0.366367
YIR002C_S_9	YIR002C	MPH1	-0.366481
YER088C_T_511	YER088C	DOT6	-0.366639
YLL021W_T_552	YLL021W	SPA2	-0.366811
YFL034C-B_S_56	YFL034C-B	NA	-0.367364
YLR131C_S_392	YLR131C	ACE2	-0.367493
YHR114W_S_481	YHR114W	BZZ1	-0.367783
YDR507C_S_382	YDR507C	GIN4	-0.368066
YBR275C_S_138	YBR275C	RIF1	-0.368325
YDR183W_S_26	YDR183W	PLP1	-0.368494
YLR337C_S_711	YLR337C	VRP1	-0.368764
YDR093W_S_396	YDR093W	DNF2	-0.368849
YGL008C_S_6	YGL008C	PMA1	-0.368904
YKL048C_S_516	YKL048C	ELM1	-0.368987
YMR212C_S_741	YMR212C	EFR3	-0.369556
YKR028W_Y_855	YKR028W	SAP190	-0.369601
YJR091C_S_96	YJR091C	JSN1	-0.369905
YKL054C_S_646	YKL054C	DEF1	-0.370593
YIL135C_S_277	YIL135C	VHS2	-0.370604
YMR219W_S_1214	YMR219W	ESC1	-0.371086
YDR507C_S_389	YDR507C	GIN4	-0.371175
YJL165C_S_19	YJL165C	HAL5	-0.371638
YBL011W_S_699	YBL011W	SCT1	-0.371817
YKL209C_S_629	YKL209C	STE6	-0.371973
YPL019C_S_592	YPL019C	VTC3	-0.372183
YPR171W_S_46	YPR171W	BSP1	-0.37225
YHR009C_S_186	YHR009C	TDA3	-0.372284
YJL084C_S_582	YJL084C	ALY2	-0.372839
YNL065W_S_4	YNL065W	AQR1	-0.373085
YIL135C_S_28	YIL135C	VHS2	-0.373816
YNL212W_S_87	YNL212W	VID27	-0.374111
YNL271C_S_59	YNL271C	BNI1	-0.374211
YOL078W_S_433	YOL078W	AVO1	-0.374273
YOR123C_S_83	YOR123C	LEO1	-0.374818
YLR131C_S_390	YLR131C	ACE2	-0.37565
YLR353W_T_293	YLR353W	BUD8	-0.375763
YER079W_T_62	YER079W	YER079W	-0.375772
YKL008C_S_393	YKL008C	LAC1	-0.376116
YOL130W_S_217	YOL130W	ALR1	-0.376201
YOL148C_T_597	YOL148C	SPT20	-0.376222
YML112W_T_24	YML112W	CTK3	-0.376752
YGL049C_S_490	YGL049C	TIF4632	-0.377204
YBR197C_S_24	YBR197C	YBR197C	-0.377407
YOL138C_S_4	YOL138C	RTC1	-0.378408
YNL098C_S_202	YNL098C	RAS2	-0.378426
YPL150W_S_614	YPL150W	YPL150W	-0.379127
YPL150W_S_620	YPL150W	YPL150W	-0.379127
YKL008C_S_395	YKL008C	LAC1	-0.379501
YFL005W_S_201	YFL005W	SEC4	-0.379729
YDR097C_S_129	YDR097C	MSH6	-0.380235
YOR231W_Y_175	YOR231W	MKK1	-0.380929
YML112W_T_29	YML112W	CTK3	-0.381119
YLL021W_S_183	YLL021W	SPA2	-0.381323
YOR123C_S_87	YOR123C	LEO1	-0.381335
YER075C_S_297	YER075C	PTP3	-0.381456
YNL278W_S_688	YNL278W	CAF120	-0.382159
YPL181W_S_362	YPL181W	CTI6	-0.382302
YDL161W_T_160	YDL161W	ENT1	-0.38231
YCL024W_S_729	YCL024W	KCC4	-0.382384
YKL185W_S_465	YKL185W	ASH1	-0.382488
YKL185W_S_469	YKL185W	ASH1	-0.382488
YPR018W_S_94	YPR018W	RLF2	-0.383044
YPR159W_S_139	YPR159W	KRE6	-0.383491
YBL067C_S_355	YBL067C	UBP13	-0.384185
YPL058C_Y_29	YPL058C	PDR12	-0.384257
YHR097C_T_313	YHR097C	YHR097C	-0.384472
YOR018W_S_623	YOR018W	ROD1	-0.385347
YPL265W_S_22	YPL265W	DIP5	-0.38551
YLL043W_S_573	YLL043W	FPS1	-0.385561
YLR407W_S_83	YLR407W	YLR407W	-0.385566
YPL226W_T_116	YPL226W	NEW1	-0.385602
YCR077C_S_456	YCR077C	PAT1	-0.38595
YDR011W_S_20	YDR011W	SNQ2	-0.386172
YPR042C_S_905	YPR042C	PUF2	-0.386222
YOR243C_S_20	YOR243C	PUS7	-0.386299
YOR127W_S_176	YOR127W	RGA1	-0.386948
YGR166W_S_187	YGR166W	TRS65	-0.387412
YPR042C_S_121	YPR042C	PUF2	-0.387434
YCL024W_S_732	YCL024W	KCC4	-0.387924
YLR138W_T_663	YLR138W	NHA1	-0.388295
YBR074W_S_536	YBR074W	PFF1	-0.38834
YNL136W_S_393	YNL136W	EAF7	-0.388493
YPL150W_S_374	YPL150W	YPL150W	-0.388607
YKL048C_S_519	YKL048C	ELM1	-0.388799
YHR149C_S_160	YHR149C	SKG6	-0.388957
YER129W_S_65	YER129W	SAK1	-0.389392
YIL095W_S_540	YIL095W	PRK1	-0.389534
YIL047C_S_166	YIL047C	SYG1	-0.389603
YGR159C_S_127	YGR159C	NSR1	-0.389711
YEL032W_S_794	YEL032W	MCM3	-0.390594
YGL124C_Y_137	YGL124C	MON1	-0.390934
YLR219W_T_646	YLR219W	MSC3	-0.391031
YPL115C_T_299	YPL115C	BEM3	-0.391233
YNL126W_S_148	YNL126W	SPC98	-0.391253
YCR037C_S_220	YCR037C	PHO87	-0.391388
YPL085W_S_768	YPL085W	SEC16	-0.391724
YBR059C_S_1048	YBR059C	AKL1	-0.391881
YLR138W_S_665	YLR138W	NHA1	-0.392154
YHR149C_S_126	YHR149C	SKG6	-0.392517
YNL229C_S_68	YNL229C	URE2	-0.392834
YKR093W_S_45	YKR093W	PTR2	-0.392937
YCL014W_S_763	YCL014W	BUD3	-0.393032
YLR187W_S_31	YLR187W	SKG3	-0.393088
YPL221W_S_665	YPL221W	FLC1	-0.393115
YNL106C_S_149	YNL106C	INP52	-0.393467
YDR097C_S_21	YDR097C	MSH6	-0.393847
YPL195W_S_684	YPL195W	APL5	-0.393904
YPL209C_S_36	YPL209C	IPL1	-0.393946
YLR425W_S_126	YLR425W	TUS1	-0.395264
YAL031C_S_609	YAL031C	GIP4	-0.396297
YER079W_S_192	YER079W	YER079W	-0.396342
YGR162W_S_896	YGR162W	TIF4631	-0.396922
YOR273C_T_42	YOR273C	TPO4	-0.397199
YDR011W_S_26	YDR011W	SNQ2	-0.397351
YIL135C_S_53	YIL135C	VHS2	-0.397708
YGL023C_S_403	YGL023C	PIB2	-0.398128
YBR086C_T_856	YBR086C	IST2	-0.398331
YER075C_S_311	YER075C	PTP3	-0.39845
YMR014W_S_375	YMR014W	BUD22	-0.398655
YLR220W_S_53	YLR220W	CCC1	-0.399274
YBL051C_S_393	YBL051C	PIN4	-0.399568
YPL019C_S_589	YPL019C	VTC3	-0.399851
YKR071C_S_213	YKR071C	DRE2	-0.400866
YER155C_S_1054	YER155C	BEM2	-0.401057
YJR138W_S_1287	YJR138W	IML1	-0.401753
YNL293W_T_143	YNL293W	MSB3	-0.402594
YIL135C_T_67	YIL135C	VHS2	-0.403016
YDR348C_S_60	YDR348C	PAL1	-0.403283
YJL005W_S_75	YJL005W	CYR1	-0.403473
YJL005W_S_114	YJL005W	CYR1	-0.403737
YDL173W_S_148	YDL173W	PAR32	-0.403787
YPL150W_T_528	YPL150W	YPL150W	-0.403851
YPL255W_S_112	YPL255W	BBP1	-0.403873
YPL255W_S_115	YPL255W	BBP1	-0.403873
YNL212W_T_71	YNL212W	VID27	-0.404447
YER033C_S_202	YER033C	ZRG8	-0.404508
YDR356W_S_80	YDR356W	SPC110	-0.404536
YBL061C_S_133	YBL061C	SKT5	-0.404618
YER169W_S_575	YER169W	RPH1	-0.404874
YNL074C_T_389	YNL074C	MLF3	-0.406244
YLR371W_S_207	YLR371W	ROM2	-0.40627
YKR093W_S_39	YKR093W	PTR2	-0.406356
YGR196C_T_378	YGR196C	FYV8	-0.406508
YDL036C_S_69	YDL036C	PUS9	-0.40656
YOL145C_S_1056	YOL145C	CTR9	-0.406597
YCL024W_S_822	YCL024W	KCC4	-0.407196
YBL051C_S_655	YBL051C	PIN4	-0.407236
YNL298W_S_308	YNL298W	CLA4	-0.408505
YAR002W_Y_75	YAR002W	NUP60	-0.408653
YKR067W_S_654	YKR067W	GPT2	-0.408783
YOL148C_S_593	YOL148C	SPT20	-0.408986
YBL085W_S_193	YBL085W	BOI1	-0.409456
YER129W_T_38	YER129W	SAK1	-0.410654
YDR170C_S_1726	YDR170C	SEC7	-0.410677
YKL209C_S_632	YKL209C	STE6	-0.411023
YMR212C_S_737	YMR212C	EFR3	-0.411176
YOL137W_S_46	YOL137W	BSC6	-0.411711
YER173W_S_652	YER173W	RAD24	-0.411798
YLL013C_S_77	YLL013C	PUF3	-0.411835
YOR109W_S_1038	YOR109W	INP53	-0.412171
YLL001W_T_573	YLL001W	DNM1	-0.412665
YFL026W_S_386	YFL026W	STE2	-0.412804
YBL023C_S_24	YBL023C	MCM2	-0.412832
YPR159W_S_136	YPR159W	KRE6	-0.41311
YKL008C_S_397	YKL008C	LAC1	-0.413493
YNR047W_S_112	YNR047W	FPK1	-0.413495
YPL085W_S_483	YPL085W	SEC16	-0.413592
YER155C_S_1046	YER155C	BEM2	-0.413653
YER132C_S_955	YER132C	PMD1	-0.414353
YDR183W_S_31	YDR183W	PLP1	-0.416115
YNL268W_S_75	YNL268W	LYP1	-0.416895
YLR114C_S_516	YLR114C	AVL9	-0.417528
YMR212C_S_735	YMR212C	EFR3	-0.41779
YDR266C_S_557	YDR266C	HEL2	-0.417826
YOR231W_S_166	YOR231W	MKK1	-0.418249
YLR353W_T_494	YLR353W	BUD8	-0.418652
YLR220W_S_49	YLR220W	CCC1	-0.418688
YLL021W_S_543	YLL021W	SPA2	-0.418765
YGL035C_S_218	YGL035C	MIG1	-0.419501
YML119W_S_4	YML119W	YML119W	-0.41954
YPL195W_S_687	YPL195W	APL5	-0.419648
YDR326C_S_570	YDR326C	YSP2	-0.420081
YBL051C_S_653	YBL051C	PIN4	-0.420299
YLL043W_T_596	YLL043W	FPS1	-0.420445
YER075C_S_295	YER075C	PTP3	-0.421189
YBR142W_S_138	YBR142W	MAK5	-0.421505
YBR142W_T_135	YBR142W	MAK5	-0.421505
YLL013C_S_207	YLL013C	PUF3	-0.42155
YMR173W_Y_293	YMR173W	DDR48	-0.421819
YJL020C_Y_651	YJL020C	BBC1	-0.421972
YLR425W_S_122	YLR425W	TUS1	-0.422015
YHL023C_S_458	YHL023C	NPR3	-0.422243
YER032W_S_375	YER032W	FIR1	-0.424041
YKR071C_S_206	YKR071C	DRE2	-0.424259
YDR183W_S_30	YDR183W	PLP1	-0.424276
YCL051W_S_474	YCL051W	LRE1	-0.424707
YDR422C_S_629	YDR422C	SIP1	-0.424903
YKR028W_S_184	YKR028W	SAP190	-0.42524
YHR154W_S_591	YHR154W	RTT107	-0.425353
YFL026W_T_329	YFL026W	STE2	-0.425445
YDR345C_S_25	YDR345C	HXT3	-0.426132
YKL088W_S_228	YKL088W	CAB3	-0.426155
YPL209C_S_38	YPL209C	IPL1	-0.426761
YPL032C_T_752	YPL032C	SVL3	-0.426814
YLL043W_S_570	YLL043W	FPS1	-0.426904
YLR187W_T_517	YLR187W	SKG3	-0.427044
YNL074C_S_320	YNL074C	MLF3	-0.427383
YOR273C_S_41	YOR273C	TPO4	-0.429366
YMR039C_S_268	YMR039C	SUB1	-0.429656
YBL067C_Y_44	YBL067C	UBP13	-0.42979
YIL140W_S_605	YIL140W	AXL2	-0.430149
YPR156C_S_101	YPR156C	TPO3	-0.430599
YKR067W_S_650	YKR067W	GPT2	-0.43152
YMR295C_S_11	YMR295C	YMR295C	-0.43153
YML076C_S_124	YML076C	WAR1	-0.431688
YHR154W_S_593	YHR154W	RTT107	-0.431764
YDL167C_S_634	YDL167C	NRP1	-0.431823
YOR195W_S_45	YOR195W	SLK19	-0.432068
YDR348C_S_92	YDR348C	PAL1	-0.432093
YMR295C_S_23	YMR295C	YMR295C	-0.432603
YGR156W_T_276	YGR156W	PTI1	-0.433165
YJL005W_S_78	YJL005W	CYR1	-0.433319
YHR146W_S_156	YHR146W	CRP1	-0.433932
YML076C_S_126	YML076C	WAR1	-0.434011
YJR047C_Y_19	YJR047C	ANB1	-0.434234
YDR443C_S_370	YDR443C	SSN2	-0.434269
YMR104C_S_104	YMR104C	YPK2	-0.434533
YDR422C_S_204	YDR422C	SIP1	-0.435324
YGR196C_T_377	YGR196C	FYV8	-0.436011
YBL085W_S_644	YBL085W	BOI1	-0.436108
YIL129C_S_2267	YIL129C	TAO3	-0.436525
YNL074C_S_74	YNL074C	MLF3	-0.43667
YPL032C_S_491	YPL032C	SVL3	-0.437119
YFL034C-B_S_59	YFL034C-B	NA	-0.437219
YIL129C_T_2264	YIL129C	TAO3	-0.438204
YAL022C_S_53	YAL022C	FUN26	-0.438217
YML112W_T_33	YML112W	CTK3	-0.438532
YDR496C_S_39	YDR496C	PUF6	-0.438854
YBR207W_S_449	YBR207W	FTH1	-0.439013
YNL166C_S_325	YNL166C	BNI5	-0.439551
YER173W_S_654	YER173W	RAD24	-0.439708
YMR039C_S_269	YMR039C	SUB1	-0.440285
YMR014W_Y_366	YMR014W	BUD22	-0.440659
YER129W_S_36	YER129W	SAK1	-0.441337
YNL227C_S_476	YNL227C	JJJ1	-0.442075
YOL145C_S_1054	YOL145C	CTR9	-0.442501
YNL027W_S_429	YNL027W	CRZ1	-0.442903
YFL026W_T_382	YFL026W	STE2	-0.443031
YLR305C_T_470	YLR305C	STT4	-0.443525
YHR073W_S_609	YHR073W	OSH3	-0.443836
YPL032C_S_758	YPL032C	SVL3	-0.446043
YDL189W_S_441	YDL189W	RBS1	-0.446601
YPL150W_S_788	YPL150W	YPL150W	-0.44671
YDR011W_T_31	YDR011W	SNQ2	-0.447293
YPL255W_S_29	YPL255W	BBP1	-0.447552
YPL255W_S_31	YPL255W	BBP1	-0.447552
YPL255W_T_26	YPL255W	BBP1	-0.447552
YDR422C_S_220	YDR422C	SIP1	-0.447635
YDR321W_Y_348	YDR321W	ASP1	-0.44786
YKL209C_S_623	YKL209C	STE6	-0.44819
YGR159C_S_131	YGR159C	NSR1	-0.448315
YOL123W_Y_12	YOL123W	HRP1	-0.448669
YER008C_S_256	YER008C	SEC3	-0.44948
YNL268W_S_79	YNL268W	LYP1	-0.449767
YBR172C_S_80	YBR172C	SMY2	-0.449799
YMR049C_Y_165	YMR049C	ERB1	-0.450138
YIL044C_S_200	YIL044C	AGE2	-0.45027
YGL021W_S_443	YGL021W	ALK1	-0.450641
YNL233W_S_397	YNL233W	BNI4	-0.451884
YDL173W_S_141	YDL173W	PAR32	-0.453291
YIL115C_S_940	YIL115C	NUP159	-0.453924
YGL056C_S_46	YGL056C	SDS23	-0.454104
YLL043W_S_212	YLL043W	FPS1	-0.454105
YIL047C_S_894	YIL047C	SYG1	-0.454338
YDR345C_S_17	YDR345C	HXT3	-0.454377
YCR037C_S_223	YCR037C	PHO87	-0.455236
YCL014W_S_1149	YCL014W	BUD3	-0.455898
YDL019C_S_515	YDL019C	OSH2	-0.456311
YDR528W_S_295	YDR528W	HLR1	-0.456688
YJL084C_S_204	YJL084C	ALY2	-0.457934
YLR220W_S_42	YLR220W	CCC1	-0.45857
YNL212W_S_384	YNL212W	VID27	-0.459316
YNL027W_S_427	YNL027W	CRZ1	-0.459362
YDR389W_S_460	YDR389W	SAC7	-0.460059
YJL082W_T_380	YJL082W	IML2	-0.460356
YKR028W_S_188	YKR028W	SAP190	-0.461024
YDR011W_S_29	YDR011W	SNQ2	-0.461942
YDR348C_S_96	YDR348C	PAL1	-0.462
YJL082W_S_383	YJL082W	IML2	-0.462351
YBL067C_S_353	YBL067C	UBP13	-0.462722
YKL008C_S_401	YKL008C	LAC1	-0.46364
YDR516C_S_2	YDR516C	EMI2	-0.46436
YKL082C_S_230	YKL082C	RRP14	-0.464668
YKL082C_S_232	YKL082C	RRP14	-0.464668
YKL209C_T_619	YKL209C	STE6	-0.465024
YER008C_S_66	YER008C	SEC3	-0.465805
YMR291W_S_522	YMR291W	TDA1	-0.466223
YDR011W_S_11	YDR011W	SNQ2	-0.467253
YFL033C_S_1061	YFL033C	RIM15	-0.467394
YLL013C_S_249	YLL013C	PUF3	-0.469831
YJR091C_S_160	YJR091C	JSN1	-0.470397
YGR130C_S_343	YGR130C	YGR130C	-0.47051
YHR115C_S_9	YHR115C	DMA1	-0.471051
YIL095W_T_537	YIL095W	PRK1	-0.471489
YCL051W_S_471	YCL051W	LRE1	-0.471732
YOL078W_S_315	YOL078W	AVO1	-0.471894
YPL032C_S_488	YPL032C	SVL3	-0.472231
YPR072W_T_263	YPR072W	NOT5	-0.472245
YGL222C_S_86	YGL222C	EDC1	-0.472696
YPL274W_S_20	YPL274W	SAM3	-0.472925
YMR014W_Y_365	YMR014W	BUD22	-0.473004
YBL067C_S_45	YBL067C	UBP13	-0.473327
YER079W_S_189	YER079W	YER079W	-0.473959
YAL022C_S_45	YAL022C	FUN26	-0.476856
YJL020C_T_657	YJL020C	BBC1	-0.477537
YNL212W_S_386	YNL212W	VID27	-0.47776
YKR100C_S_238	YKR100C	SKG1	-0.47873
YIL074C_S_29	YIL074C	SER33	-0.479039
YPL032C_T_756	YPL032C	SVL3	-0.479622
YOR140W_S_138	YOR140W	SFL1	-0.479934
YBR271W_T_40	YBR271W	EFM2	-0.480164
YPL150W_S_790	YPL150W	YPL150W	-0.481005
YGL056C_S_42	YGL056C	SDS23	-0.481195
YOR101W_S_271	YOR101W	RAS1	-0.481654
YLR220W_S_52	YLR220W	CCC1	-0.482313
YDR348C_S_94	YDR348C	PAL1	-0.482877
YDL088C_S_458	YDL088C	ASM4	-0.482991
YKR099W_S_656	YKR099W	BAS1	-0.486069
YPL221W_S_717	YPL221W	FLC1	-0.486219
YPL150W_S_789	YPL150W	YPL150W	-0.486748
YHL040C_S_3	YHL040C	ARN1	-0.486996
YHL040C_S_6	YHL040C	ARN1	-0.486996
YJL005W_T_119	YJL005W	CYR1	-0.487119
YIL135C_S_174	YIL135C	VHS2	-0.487568
YOL004W_S_115	YOL004W	SIN3	-0.489472
YPL137C_T_99	YPL137C	GIP3	-0.489566
YPL137C_S_103	YPL137C	GIP3	-0.489659
YPL057C_S_349	YPL057C	SUR1	-0.489818
YHR149C_Y_125	YHR149C	SKG6	-0.491855
YHR182W_S_759	YHR182W	YHR182W	-0.492375
YML119W_S_8	YML119W	YML119W	-0.492701
YIL129C_S_2348	YIL129C	TAO3	-0.494511
YOR101W_S_268	YOR101W	RAS1	-0.496331
YFL026W_S_338	YFL026W	STE2	-0.496854
YCL051W_S_373	YCL051W	LRE1	-0.498209
YPR091C_S_717	YPR091C	YPR091C	-0.498794
YAL022C_S_39	YAL022C	FUN26	-0.49946
YLR187W_S_25	YLR187W	SKG3	-0.499544
YDR093W_S_389	YDR093W	DNF2	-0.499578
YOL078W_S_358	YOL078W	AVO1	-0.499974
YDR389W_S_463	YDR389W	SAC7	-0.500542
YKL185W_T_450	YKL185W	ASH1	-0.50288
YNL161W_Y_178	YNL161W	CBK1	-0.503725
YKL185W_S_102	YKL185W	ASH1	-0.50395
YPL032C_T_759	YPL032C	SVL3	-0.50463
YIL047C_S_175	YIL047C	SYG1	-0.50471
YMR295C_S_9	YMR295C	YMR295C	-0.505906
YFL034C-B_S_39	YFL034C-B	NA	-0.506691
YDL025C_S_17	YDL025C	RTK1	-0.508874
YCL014W_S_1134	YCL014W	BUD3	-0.510198
YLR220W_S_40	YLR220W	CCC1	-0.510623
YJL084C_S_201	YJL084C	ALY2	-0.510745
YGL021W_S_354	YGL021W	ALK1	-0.511574
YGL008C_S_11	YGL008C	PMA1	-0.514055
YAL019W_S_27	YAL019W	FUN30	-0.514483
YLR006C_S_703	YLR006C	SSK1	-0.514661
YDR326C_S_189	YDR326C	YSP2	-0.515596
YCL014W_S_924	YCL014W	BUD3	-0.515892
YER079W_S_155	YER079W	YER079W	-0.517873
YDL088C_S_464	YDL088C	ASM4	-0.518827
YIL147C_S_965	YIL147C	SLN1	-0.518829
YLL043W_S_601	YLL043W	FPS1	-0.519678
YNL212W_S_390	YNL212W	VID27	-0.520221
YLR187W_T_599	YLR187W	SKG3	-0.522363
YJL020C_S_659	YJL020C	BBC1	-0.525082
YPL265W_T_61	YPL265W	DIP5	-0.526218
YBL061C_S_588	YBL061C	SKT5	-0.526772
YLR187W_S_592	YLR187W	SKG3	-0.528897
YLL043W_S_599	YLL043W	FPS1	-0.530672
YCL014W_T_1137	YCL014W	BUD3	-0.531376
YER111C_T_173	YER111C	SWI4	-0.531789
YLR436C_Y_1088	YLR436C	ECM30	-0.532564
YIL135C_S_65	YIL135C	VHS2	-0.533694
YOR231W_S_163	YOR231W	MKK1	-0.534384
YDL173W_T_146	YDL173W	PAR32	-0.535338
YBL085W_S_648	YBL085W	BOI1	-0.536005
YER155C_S_126	YER155C	BEM2	-0.537048
YDR097C_S_20	YDR097C	MSH6	-0.539082
YLR187W_S_509	YLR187W	SKG3	-0.5395
YIL047C_S_172	YIL047C	SYG1	-0.540645
YCL014W_S_925	YCL014W	BUD3	-0.542799
YJL020C_T_665	YJL020C	BBC1	-0.543986
YBR028C_S_105	YBR028C	YPK3	-0.5463
YBR028C_T_107	YBR028C	YPK3	-0.5463
YLR006C_S_706	YLR006C	SSK1	-0.553683
YPR124W_S_332	YPR124W	CTR1	-0.55382
YFL026W_S_331	YFL026W	STE2	-0.555159
YPL085W_S_762	YPL085W	SEC16	-0.555441
YBR200W_S_67	YBR200W	BEM1	-0.559226
YPL085W_S_472	YPL085W	SEC16	-0.561148
YLL043W_T_19	YLL043W	FPS1	-0.562256
YLL043W_S_16	YLL043W	FPS1	-0.56284
YIL047C_S_896	YIL047C	SYG1	-0.56298
YCR030C_Y_400	YCR030C	SYP1	-0.563685
YHR132W-A_S_106	YHR132W-A	NA	-0.563766
YBR068C_S_3	YBR068C	BAP2	-0.566314
YGR126W_S_87	YGR126W	YGR126W	-0.568879
YJL212C_S_16	YJL212C	OPT1	-0.570845
YPR124W_S_335	YPR124W	CTR1	-0.5713
YFL034W_S_32	YFL034W	YFL034W	-0.571562
YKL101W_S_61	YKL101W	HSL1	-0.571694
YBR068C_S_4	YBR068C	BAP2	-0.575012
YKR090W_S_46	YKR090W	PXL1	-0.575377
YGL008C_S_9	YGL008C	PMA1	-0.57599
YOR273C_S_40	YOR273C	TPO4	-0.578907
YAL019W_S_28	YAL019W	FUN30	-0.5834
YBR059C_S_1050	YBR059C	AKL1	-0.583994
YLL043W_S_22	YLL043W	FPS1	-0.584205
YIL115C_Y_1078	YIL115C	NUP159	-0.584521
YDR089W_S_227	YDR089W	YDR089W	-0.586124
YLR187W_S_518	YLR187W	SKG3	-0.58758
YOR273C_S_44	YOR273C	TPO4	-0.587636
YPR124W_S_330	YPR124W	CTR1	-0.58842
YLL021W_Y_1270	YLL021W	SPA2	-0.589107
YCL051W_T_519	YCL051W	LRE1	-0.590784
YIL074C_S_2	YIL074C	SER33	-0.592927
YFL034C-B_S_44	YFL034C-B	NA	-0.593375
YDR103W_S_69	YDR103W	STE5	-0.593957
YJR091C_Y_281	YJR091C	JSN1	-0.594039
YLL043W_S_185	YLL043W	FPS1	-0.597011
YLR114C_S_513	YLR114C	AVL9	-0.598607
YIL140W_T_732	YIL140W	AXL2	-0.599571
YBR271W_S_32	YBR271W	EFM2	-0.60161
YIL147C_S_968	YIL147C	SLN1	-0.602353
YLR114C_S_504	YLR114C	AVL9	-0.603213
YKR099W_S_659	YKR099W	BAS1	-0.603402
YJR091C_S_957	YJR091C	JSN1	-0.606467
YJL095W_S_480	YJL095W	BCK1	-0.608186
YJL020C_T_663	YJL020C	BBC1	-0.610745
YLR452C_S_587	YLR452C	SST2	-0.61253
YJR091C_S_954	YJR091C	JSN1	-0.617
YJL020C_S_670	YJL020C	BBC1	-0.619747
YPR095C_S_410	YPR095C	SYT1	-0.62212
YML006C_S_642	YML006C	GIS4	-0.624154
YPL115C_S_309	YPL115C	BEM3	-0.62824
YPL226W_T_110	YPL226W	NEW1	-0.628299
YLR353W_S_291	YLR353W	BUD8	-0.630014
YJR138W_S_1293	YJR138W	IML1	-0.630691
YGL021W_S_351	YGL021W	ALK1	-0.632868
YJL212C_S_10	YJL212C	OPT1	-0.633118
YGR184C_S_292	YGR184C	UBR1	-0.636205
YNL180C_S_66	YNL180C	RHO5	-0.647423
YLL001W_S_290	YLL001W	DNM1	-0.652998
YPL221W_S_664	YPL221W	FLC1	-0.673544
YPL226W_S_114	YPL226W	NEW1	-0.674839
YDR103W_S_71	YDR103W	STE5	-0.675491
YPL105C_S_29	YPL105C	SYH1	-0.677893
YML027W_S_329	YML027W	YOX1	-0.678839
YGR126W_S_85	YGR126W	YGR126W	-0.682392
YOR018W_S_810	YOR018W	ROD1	-0.687399
YMR049C_S_76	YMR049C	ERB1	-0.689295
YFL034W_T_28	YFL034W	YFL034W	-0.692762
YLL001W_T_286	YLL001W	DNM1	-0.693216
YBR200W_S_72	YBR200W	BEM1	-0.710695
YIL135C_S_177	YIL135C	VHS2	-0.715475
YJL212C_S_13	YJL212C	OPT1	-0.720683
YDL022W_S_27	YDL022W	GPD1	-0.728099
YJR127C_S_632	YJR127C	RSF2	-0.729958
YDR170C_S_218	YDR170C	SEC7	-0.730874
YLL043W_S_190	YLL043W	FPS1	-0.747542
YMR011W_S_32	YMR011W	HXT2	-0.748515
YDL022W_S_24	YDL022W	GPD1	-0.763712
YLL013C_S_252	YLL013C	PUF3	-0.774455
YMR011W_T_29	YMR011W	HXT2	-0.778344
YOR326W_S_1135	YOR326W	MYO2	-0.782477
YOR018W_S_807	YOR018W	ROD1	-0.782871
YNL268W_S_64	YNL268W	LYP1	-0.79514
YKR090W_S_43	YKR090W	PXL1	-0.795398
YPL105C_T_31	YPL105C	SYH1	-0.825484
YMR011W_S_11	YMR011W	HXT2	-0.832243
YLR353W_S_294	YLR353W	BUD8	-0.842349
YML027W_T_324	YML027W	YOX1	-0.878621
YPL085W_S_759	YPL085W	SEC16	-0.883821
YJL134W_T_16	YJL134W	LCB3	-0.956869
YJL134W_S_18	YJL134W	LCB3	-0.960964
YHR006W_S_142	YHR006W	STP2	-1.02492
YHR006W_S_143	YHR006W	STP2	-1.02492
YML027W_T_289	YML027W	YOX1	-1.13749
