## Supplementary Table 8 for "Multidimensional proteomics identifies molecular trajectories of cellular aging and rejuvenation"

### Sheet: description
Protein abundance hxk2-Δ and WT
Relative protein abundance (log2) across all samples
Protein abundance is median normalized across all samples
column	column desription
reference	Systematic Name
gene	Gene Name
HXK2_D_6h_1	hxk2-Δ_Daughter from young mother, 6h in MAD, replicate 1
HXK2_D_6h_2	hxk2-Δ_Daughter from young mother, 6h in MAD, replicate 2
HXK2_D_6h_3	hxk2-Δ_Daughter from young mother, 6h in MAD, replicate 3
HXK2_D_6h_4	hxk2-Δ_Daughter from young mother, 6h in MAD, replicate 4
WT_D_6h_1	WT_Daughter from young mother, 6h in MAD, replicate 1
WT_D_6h_2	WT_Daughter from young mother, 6h in MAD, replicate 2
WT_D_6h_3	WT_Daughter from young mother, 6h in MAD, replicate 3
WT_D_6h_4	WT_Daughter from young mother, 6h in MAD, replicate 4
HXK2_M_6h_1	hxk2-Δ_Mother young, 6h in MAD, replicate 1
HXK2_M_6h_2	hxk2-Δ_Mother young, 6h in MAD, replicate 2
HXK2_M_6h_3	hxk2-Δ_Mother young, 6h in MAD, replicate 3
HXK2_M_6h_4	hxk2-Δ_Mother young, 6h in MAD, replicate 4
WT_M_6h_1	WT_Mother young, 6h in MAD, replicate 1
WT_M_6h_2	WT_Mother young, 6h in MAD, replicate 2
WT_M_6h_3	WT_Mother young, 6h in MAD, replicate 3
WT_M_6h_4	WT_Mother young, 6h in MAD, replicate 4
HXK2_M_24h_1	hxk2-Δ_Mother mid-age, 24h in MAD, replicate 1
HXK2_M_24h_2	hxk2-Δ_Mother mid-age, 24h in MAD, replicate 2
HXK2_M_24h_3	hxk2-Δ_Mother mid-age, 24h in MAD, replicate 3
HXK2_M_24h_4	hxk2-Δ_Mother mid-age, 24h in MAD, replicate 4
WT_M_24h_1	WT_Mother mid-age, 24h in MAD, replicate 1
WT_M_24h_2	WT_Mother mid-age, 24h in MAD, replicate 2
WT_M_24h_3	WT_Mother mid-age, 24h in MAD, replicate 3
WT_M_24h_4	WT_Mother mid-age, 24h in MAD, replicate 4
HXK2_M_50h_1	hxk2-Δ_Mother old, 50h in MAD, replicate 1
HXK2_M_50h_2	hxk2-Δ_Mother old, 50h in MAD, replicate 2
WT_M_50h_1	WT_Mother old, 50h in MAD, replicate 1
WT_M_50h_2	WT_Mother old, 50h in MAD, replicate 2
WT_M_50h_3	WT_Mother old, 50h in MAD, replicate 3
WT_M_50h_4	WT_Mother old, 50h in MAD, replicate 4
HXK2_D_24h_1	hxk2-Δ_Daughter from mid-age mother, 24h in MAD, replicate 1
HXK2_D_24h_2	hxk2-Δ_Daughter from mid-age mother, 24h in MAD, replicate 2
HXK2_D_24h_3	hxk2-Δ_Daughter from mid-age mother, 24h in MAD, replicate 3
HXK2_D_24h_4	hxk2-Δ_Daughter from mid-age mother, 24h in MAD, replicate 4
WT_D_24h_1	WT_Daughter from mid-age mother, 24h in MAD, replicate 1
WT_D_24h_2	WT_Daughter from mid-age mother, 24h in MAD, replicate 2
WT_D_24h_3	WT_Daughter from mid-age mother, 24h in MAD, replicate 3
WT_D_24h_4	WT_Daughter from mid-age mother, 24h in MAD, replicate 4
HXK2_D_50h_1	hxk2-Δ_Daughter from old mother, 50h in MAD, replicate 1
HXK2_D_50h_2	hxk2-Δ_Daughter from old mother,50h in MAD, replicate 2
HXK2_D_50h_3	hxk2-Δ_Daughter from old mother, 50h in MAD, replicate 3
HXK2_D_50h_4	hxk2-Δ_Daughter from old mother,50h in MAD, replicate 4
WT_D_50h_1	WT_Daughter from old mother, 50h in MAD, replicate 1
WT_D_50h_2	WT_Daughter from old mother,50h in MAD, replicate 2
WT_D_50h_3	WT_Daughter from old mother, 50h in MAD, replicate 3
WT_D_50h_4	WT_Daughter from old mother,50h in MAD, replicate 4

### Sheet: Protein abundance hxk2-Δ and WT
gene	reference	HXK2_D_6h_1	HXK2_D_6h_2	HXK2_D_6h_3	HXK2_D_6h_4	WT_D_6h_1	WT_D_6h_2	WT_D_6h_3	WT_D_6h_4	HXK2_M_6h_1	HXK2_M_6h_2	HXK2_M_6h_3	HXK2_M_6h_4	WT_M_6h_1	WT_M_6h_2	WT_M_6h_3	WT_M_6h_4	HXK2_M_24h_1	HXK2_M_24h_2	HXK2_M_24h_3	HXK2_M_24h_4	WT_M_24h_1	WT_M_24h_2	WT_M_24h_3	WT_M_24h_4	HXK2_M_50h_1	HXK2_M_50h_2	WT_M_50h_1	WT_M_50h_2	WT_M_50h_3	WT_M_50h_4	HXK2_D_24h_1	HXK2_D_24h_2	HXK2_D_24h_3	HXK2_D_24h_4	WT_D_24h_1	WT_D_24h_2	WT_D_24h_3	WT_D_24h_4	HXK2_D_50h_1	HXK2_D_50h_2	HXK2_D_50h_3	HXK2_D_50h_4	WT_D_50h_1	WT_D_50h_2	WT_D_50h_3	WT_D_50h_4
COX1	Q0045	15.2719	15.4847	NA	NA	15.0481	14.7282	14.8404	NA	15.2255	15.4493	NA	NA	14.697	15.0677	14.9954	NA	14.8863	15.1146	NA	NA	14.9223	14.7756	14.8223	NA	14.0016	14.1205	14.2347	13.9675	14.0219	NA	15.6968	15.6386	NA	NA	15.68	15.5389	15.548	NA	15.6445	16.0231	NA	NA	15.2567	15.1382	15.3242	NA
AI4	Q0065	14.9285	14.5791	14.8717	14.8148	15.7657	15.6986	NA	13.4605	14.6111	14.6941	14.7516	14.4699	15.2504	15.2479	NA	14.9273	14.9809	15.0883	14.6789	14.8939	15.0501	14.9099	NA	14.5486	12.5461	14.1131	14.4423	14.2251	NA	13.8574	14.9485	14.8888	14.8504	14.8707	15.1328	15.0003	NA	14.2471	14.9004	15.0294	14.9557	14.9361	14.7437	14.46	NA	14.1557
ATP6	Q0085	16.6261	16.6533	16.7044	16.6769	16.4058	16.2365	NA	15.5655	16.3992	16.4462	16.5219	16.4977	16.3585	16.4795	NA	16.1735	16.9837	16.9946	16.9821	17.0476	16.4412	16.4026	NA	16.2795	15.2243	15.6473	16.2673	16.2861	NA	15.9459	17.1701	17.2149	17.2141	17.1507	16.5958	16.6526	NA	16.4443	17.0559	17.023	16.9956	17.0439	16.234	16.2974	NA	16.1352
REP2	R0040C	12.8147	12.64	12.6108	12.497	13.2438	12.6898	13.653	13.5929	11.978	11.8318	11.9182	12.0986	12.3663	12.0019	12.1369	12.0406	11.497	11.6891	11.351	11.3895	11.7598	NA	12.2343	12.3179	11.4593	11.1218	11.2347	10.6365	11.8212	NA	12.4618	12.8372	12.5439	12.3862	12.5286	12.0453	12.7919	11.9409	12.2261	12.5339	12.3446	12.133	12.3616	12.0087	12.2833	11.6942
TFC3	YAL001C	13.3062	NA	12.7149	NA	NA	NA	NA	NA	13.1894	NA	12.029	NA	NA	NA	NA	NA	12.1505	NA	12.6958	NA	NA	NA	NA	NA	NA	NA	NA	NA	NA	NA	12.7612	NA	13.17	NA	NA	NA	NA	NA	12.8582	NA	12.993	NA	NA	NA	NA	NA
EFB1	YAL003W	13.0472	13.6535	13.4845	12.8366	13.9331	13.5754	14.0046	13.3287	12.9771	13.7485	13.6219	13.5892	14.0247	13.7121	13.97	14.1265	13.3201	12.2909	12.074	13.2484	12.0392	12.748	13.569	12.1843	13.3634	14.0587	11.6789	12.101	12.3143	12.4064	12.8389	12.8111	12.5981	13.1252	12.7544	12.7231	12.4113	12.704	12.9621	13.0643	13.493	13.1217	12.5128	12.3889	12.4999	12.4549
SSA1	YAL005C	15.4825	15.28	15.3919	15.384	15.0478	14.9397	14.8838	12.931	15.8078	15.3291	15.5853	15.6962	15.515	15.5395	15.3699	15.5749	15.8631	15.6458	15.8867	15.8193	16.1983	16.0307	15.8468	16.1337	16.3378	16.3072	16.0424	15.9523	15.6654	15.97	16.0662	15.8809	15.9193	15.7922	16.3173	16.2617	16.2898	16.0624	15.4365	15.2733	15.5249	15.3825	16.1139	16.1241	16.1022	16.0793
SYN8	YAL014C	13.1428	12.6781	NA	12.8335	NA	NA	NA	NA	13.3732	12.9723	NA	11.9419	NA	NA	NA	NA	12.5391	12.1409	NA	12.5734	NA	NA	NA	NA	13.0474	13.2541	NA	NA	NA	NA	12.5162	12.2843	NA	12.7296	NA	NA	NA	NA	12.2897	12.1172	NA	12.838	NA	NA	NA	NA
PSK1	YAL017W	11.4458	NA	NA	11.6681	11.5131	11.5785	NA	NA	11.418	NA	NA	10.585	11.3686	11.5335	NA	NA	11.5213	NA	NA	11.2602	10.5994	10.9541	NA	NA	NA	NA	10.7619	11.0394	NA	NA	11.2974	NA	NA	11.101	11.6006	11.4675	NA	NA	11.9126	NA	NA	11.7236	10.7671	11.2268	NA	NA
FUN30	YAL019W	13.4741	13.3609	13.2528	13.5253	14.1302	13.8256	14.1622	13.8436	13.3094	13.6194	13.3246	13.6196	13.7141	13.6532	14.2018	13.6598	13.4602	13.5021	13.272	13.6167	13.1819	13.2318	13.5112	13.1168	11.8494	13.4395	13.6019	13.201	13.2588	12.8945	13.3564	13.3718	12.9945	13.6187	13.0088	13.6417	13.455	13.7555	13.3879	13.6436	13.2311	13.6602	13.431	12.937	13.6652	13.4983
CCR4	YAL021C	15.3012	14.8044	15.3636	15.2089	15.0034	14.8712	14.5821	14.9453	15.4084	14.5007	15.404	15.3087	14.8375	14.9417	15.1619	15.1193	14.8531	14.5542	15.036	14.7682	14.9656	14.9956	14.8303	14.9571	13.6371	13.9753	14.8122	14.7512	14.8991	14.6278	14.9888	14.9449	14.9366	14.9938	14.7788	14.7484	15.444	14.752	15.2784	14.4582	15.2892	15.1615	15.0515	15.0326	15.2287	15.1523
PMT2	YAL023C	12.9134	12.9953	13.1619	13.1329	13.3713	12.7374	11.7412	NA	12.5001	12.514	12.2338	12.6204	13.2121	13.0839	NA	NA	11.9032	12.2542	12.1988	11.9695	12.6375	13.1232	12.4435	NA	12.2808	12.9372	12.7647	13.0307	NA	NA	12.4888	12.8185	12.6678	12.6817	13.1291	12.9473	NA	NA	13.3053	13.1641	13.4632	13.4188	12.3701	12.9282	NA	NA
MAK16	YAL025C	11.8306	12.1019	12.1916	11.5781	13.2835	12.8817	NA	NA	NA	10.2895	10.6725	10.4184	11.3107	10.8915	NA	NA	NA	12.3511	11.8702	12.0619	11.8469	11.7124	NA	NA	NA	NA	11.2484	11.3741	NA	NA	12.2557	12.4005	12.187	11.8585	12.8064	12.1074	NA	NA	11.9131	12.5236	12.3228	12.3134	12.4373	12.0677	NA	NA
MYO4	YAL029C	14.3818	14.9232	14.5655	14.5935	14.8216	14.4212	14.6757	14.8551	14.2396	14.7358	14.5617	14.583	14.6876	14.469	14.8134	14.681	14.5838	15.0465	14.7319	14.8345	14.7232	14.381	14.3537	14.6723	14.8126	14.8715	15.0606	14.685	14.6214	14.8513	14.6875	14.8438	14.5892	14.7124	14.5707	14.473	14.3011	14.8347	14.367	14.4223	14.3337	14.429	14.9242	14.5663	14.5291	14.8817
SNC1	YAL030W	16.3718	16.1516	15.7902	16.1097	15.8367	NA	15.8249	15.7737	16.1649	16.2636	15.7494	16.0116	15.9257	NA	16.0723	16.2134	16.2824	16.0218	15.9092	15.4987	15.8815	NA	15.9451	15.9188	16.1027	15.6764	16.1089	NA	16.0962	15.8238	16.1235	16.0318	15.9671	15.5451	16.0153	NA	16.0914	15.9754	15.8918	16.0031	15.9474	16.0951	16.3472	NA	16.3676	16.2783
GIP4	YAL031C	14.7594	NA	NA	14.7926	NA	NA	NA	NA	14.325	NA	NA	14.3505	NA	NA	NA	NA	14.9765	NA	NA	14.9753	NA	NA	NA	NA	NA	NA	NA	NA	NA	NA	14.8896	NA	NA	15.149	NA	NA	NA	NA	14.5099	NA	NA	14.8044	NA	NA	NA	NA
MTW1	YAL034W-A	14.257	NA	15.108	NA	14.3444	14.3916	NA	NA	14.4408	NA	14.9077	NA	14.2855	14.5964	NA	NA	13.9116	NA	13.72	NA	13.9822	14.0123	NA	NA	NA	NA	13.9493	13.9696	NA	NA	14.1482	NA	14.044	NA	14.1651	14.0833	NA	NA	14.0698	NA	14.6223	NA	14.1224	14.1761	NA	NA
FUN12	YAL035W	14.8978	14.7627	14.7344	15.007	15.2482	15.0664	15.1457	15.1841	14.4553	14.4522	14.2936	14.4788	14.5202	14.6731	14.7867	14.7109	14.4204	14.6594	14.6107	14.6728	14.6121	14.4181	14.8521	14.6559	14.5238	14.5014	14.549	14.7263	14.7367	14.6126	14.8953	14.853	14.6705	14.8502	14.6974	14.7195	14.7436	14.7219	14.9366	14.913	14.8198	14.9296	14.763	14.6733	14.8346	14.8296
RBG1	YAL036C	14.2786	15.237	14.8582	13.5897	14.4323	14.7419	14.7787	14.9116	14.6867	14.9074	14.8557	13.6796	14.5858	14.7536	14.9966	14.787	14.2284	14.332	14.3928	15.1183	14.3325	14.1814	14.3673	14.4194	14.4549	14.9033	14.2919	14.1301	14.1931	14.1495	14.3876	14.4324	14.3581	14.0232	14.0807	14.1694	14.4468	14.4166	14.1929	14.8304	14.761	14.2801	14.3494	14.2059	14.0752	14.3316
CDC19	YAL038W	15.5824	15.1867	15.1951	15.1605	15.2863	15.2044	15.2303	15.149	15.054	15.3218	14.647	15.25	15.1552	15.2103	14.7716	15.2226	15.0283	15.0268	14.7824	15.1759	14.7575	14.4861	15.6395	14.6367	15.2852	15.1599	14.9687	14.9846	14.9974	15.2503	15.0719	15.0673	14.7608	15.2283	15.0311	14.9408	14.8466	14.8298	15.128	15.2257	15.1512	15.137	14.9897	15.2937	15.2203	15.0971
CYC3	YAL039C	16.0214	16.175	16.0404	15.9328	15.0858	14.9615	15.0798	15.1053	16.0608	16.3661	16.1298	16.1128	15.3534	15.3026	15.2647	15.5113	16.0456	16.0999	16.2537	16.1233	15.917	15.8413	15.7733	15.9096	15.9082	16.1502	15.9285	15.7134	15.586	15.8323	15.9378	16.1547	16.0028	15.8551	15.6883	15.6397	15.901	15.9281	15.6045	15.6567	15.6975	15.6803	15.8557	15.6996	15.7863	15.8174
ERV46	YAL042W	15.2109	NA	15.0943	15.0956	15.4509	15.1562	14.4909	15.1849	14.8523	NA	14.7559	14.9681	15.1901	15.1599	15.178	15.1745	15.1401	NA	15.1282	15.0814	15.003	15.0767	14.7779	15.0486	NA	NA	15.2777	15.2522	15.8715	14.9951	15.1322	NA	15.1156	14.9651	14.935	15.0286	14.8848	15.0604	15.1916	NA	15.0193	15.0611	15.2206	14.9977	14.8328	15.1225
SPC72	YAL047C	12.1592	NA	12.2094	NA	13.037	13.3078	NA	11.7375	12.1125	NA	12.9274	NA	13.2033	13.8673	NA	12.2496	12.1868	NA	12.5518	NA	12.6875	13.0232	NA	12.1345	NA	NA	13.1335	13.0743	NA	12.3214	12.3755	NA	12.626	NA	12.4195	13.0914	NA	11.8294	12.2387	NA	12.7299	NA	13.061	13.1424	NA	12.2318
AIM2	YAL049C	15.361	NA	15.3442	16.716	15.3605	15.3772	15.8132	15.364	15.5258	NA	15.4858	16.9362	15.4464	15.586	15.658	15.6505	15.29	NA	15.1993	15.9828	15.7977	15.7825	15.5538	15.914	NA	NA	14.8939	14.8967	14.8801	14.9734	15.3677	NA	15.2548	14.8675	15.8172	15.9262	15.8982	15.8568	15.4917	NA	15.2879	15.0142	15.7726	15.8809	15.7718	15.9114
OAF1	YAL051W	13.4471	12.7972	13.308	13.0941	NA	13.7152	13.5532	13.4733	13.6455	13.0727	12.8703	13.0821	NA	13.3712	13.1719	13.3417	13.5075	12.9057	13.2386	12.9468	NA	13.412	13.443	13.2672	12.45	12.9438	NA	13.21	13.0598	12.9667	13.8453	12.74	13.4925	13.4905	NA	13.8721	13.3558	12.9925	12.1149	12.6853	11.7394	11.555	NA	12.5941	13.244	12.7433
FLC2	YAL053W	14.0145	14.4619	13.8359	13.7672	14.3123	14.115	14.0896	14.3608	13.4914	13.9647	13.8571	13.6556	13.9556	14.1446	13.9374	14.2698	13.4553	13.1162	13.5329	13.714	13.7479	13.4728	13.2561	13.5807	13.4655	14.3903	13.748	13.4434	13.5527	13.4502	13.7643	13.8022	13.8174	13.7731	13.8076	13.7921	14.018	13.8246	13.6793	13.7936	13.7387	13.7935	13.9048	13.6633	13.6039	13.6441
PEX22	YAL055W	11.5103	NA	11.4965	NA	11.6018	11.2635	NA	NA	11.608	NA	11.3493	NA	11.5724	12.0742	NA	NA	12.8513	NA	12.766	NA	12.1105	12.7406	NA	NA	NA	NA	12.3101	12.86	NA	NA	12.3117	NA	12.1209	NA	11.6971	12.3709	NA	NA	11.5261	NA	11.3615	NA	11.0922	12.1604	NA	NA
GPB2	YAL056W	13.8632	13.2916	NA	13.2162	NA	NA	NA	NA	13.4152	13.4941	NA	12.873	NA	NA	NA	NA	13.7904	13.8738	NA	13.7992	NA	NA	NA	NA	13.2273	13.1463	NA	NA	NA	NA	13.675	13.6121	NA	13.2893	NA	NA	NA	NA	12.8533	13.6419	NA	13.0526	NA	NA	NA	NA
ECM1	YAL059W	14.7769	14.8671	14.9912	14.633	15.3191	15.003	15.0304	15.0278	14.427	14.1426	14.5912	14.3462	14.6059	14.4363	14.8015	14.8701	14.2403	14.1112	14.2693	14.095	14.4214	14.2449	14.4702	14.6991	15.0984	14.7354	14.0758	13.7568	13.671	14.0869	14.4952	14.4046	14.3738	14.2779	14.5267	14.3922	14.6217	14.5997	14.7136	14.7731	14.6788	14.7616	14.5516	14.5246	14.1307	14.6194
BDH2	YAL061W	13.477	13.317	13.3861	13.9633	13.2341	13.5561	NA	13.1011	13.427	13.5775	13.6169	13.9226	14.4876	14.5305	NA	14.1085	14.9478	14.6498	15.1308	14.9752	14.7164	14.9389	NA	15.2166	13.8638	14.0551	14.3476	14.0363	NA	14.3794	13.8578	13.3807	13.8214	14.0744	14.3423	14.4758	NA	14.4209	14.0746	13.8357	13.9699	14.496	14.7515	14.8319	NA	15.2508
GDH3	YAL062W	11.6119	11.502	10.8485	12.303	11.1725	9.30376	10.5474	11.8177	11.9285	12.056	11.6947	12.4014	12.113	11.2933	12.0389	12.3724	14.0992	14.1571	14.2426	14.1867	14.6297	14.6412	14.4356	14.3155	13.1457	12.801	13.2743	13.2622	13.3007	13.6296	13.4437	13.9977	13.2673	13.7722	14.3173	13.8601	13.6478	13.943	12.0023	12.1134	11.9679	12.4525	13.5639	13.5879	13.4444	13.5822
ERP1	YAR002C-A	16.4105	16.5864	16.4905	16.5244	16.8321	16.6815	16.6518	16.7554	15.9347	16.045	16.0236	16.0682	16.4181	16.5385	16.5714	16.3338	15.9234	16.2015	15.9447	16.1553	16.3272	16.2351	16.4299	16.3576	15.5281	16.0876	16.3051	16.2793	16.4679	16.1375	16.3487	16.3555	16.2975	16.3689	16.2803	16.468	16.4586	16.2262	16.3497	16.663	16.2831	16.5342	16.163	16.1521	16.1997	16.2629
NUP60	YAR002W	14.7884	14.6557	14.747	14.1896	14.2365	14.131	14.3345	14.2207	14.9004	14.9293	14.5069	14.2829	14.6165	14.7145	14.4837	14.6592	14.5607	14.6695	14.4484	14.1073	14.2125	14.0214	14.4282	13.9326	15.2861	15.2587	14.1369	14.3426	13.6964	13.9222	14.4379	14.5184	14.3079	14.1719	14.434	14.3521	13.465	13.9492	14.598	14.4145	14.2011	14.2231	14.0543	14.1918	13.6802	13.9884
RFA1	YAR007C	14.9648	14.9096	14.787	15.0877	15.0484	15.0476	14.8188	13.9224	15.0358	14.6967	14.8279	15.1303	15.0036	15.0655	14.9138	14.7282	15.0348	15.1138	14.8661	15.3235	15.1004	14.8961	14.7546	15.0039	15.1501	15.2237	15.0719	15.0344	14.9096	15.1601	14.7276	14.7421	14.5744	14.9225	14.6545	14.6959	14.6815	14.6701	14.766	14.7654	14.6291	14.921	14.9122	14.8401	14.8234	14.7516
BUD14	YAR014C	13.3626	13.5795	12.8802	13.6949	13.1513	13.2218	13.0211	12.7442	13.4378	13.4355	13.0516	13.5042	13.0491	13.192	12.6581	13.1116	12.8861	13.1234	12.7392	13.2951	12.7589	12.9307	13.018	12.8849	13.4573	13.7862	12.795	12.6755	12.8984	12.8592	13.1412	13.2279	12.6706	13.2614	12.7684	13.3919	12.7935	12.9482	13.2093	13.3785	12.9397	13.2901	12.6072	12.6538	12.99	13.0682
SWH1	YAR042W	13.247	12.7731	13.1603	13.2341	12.9174	12.8685	12.7293	12.9263	13.3711	13.2156	13.2556	13.2899	13.23	13.22	13.3173	12.778	13.7502	13.4204	13.6911	13.8878	13.5867	13.3217	13.4737	13.2516	13.269	12.0321	13.5852	13.3978	13.028	13.3028	13.1862	13.3173	13.3119	13.3419	12.9962	13.3862	12.9749	12.8238	13.2569	13.0292	12.9676	13.1618	13.2764	13.0928	13.5638	13.1318
UTP20	YBL004W	13.9788	14.1277	13.8306	13.6335	14.6199	14.3614	14.189	13.8299	11.9725	12.491	12.6266	13.4835	13.3138	13.6756	13.3087	13.6146	13.4374	13.5544	13.3555	13.6656	13.6234	13.5777	13.7875	13.6829	13.3294	13.817	13.8153	13.866	14.3063	13.5317	13.5159	13.7957	13.4155	13.6351	13.6771	13.6542	13.9553	13.9528	14.0697	14.2475	14.1457	13.7527	13.5115	13.6116	13.5829	13.6184
SLA1	YBL007C	14.6433	14.6971	14.6606	14.3646	14.5579	14.4424	NA	14.3138	14.0509	14.3604	14.108	14.009	14.0497	14.3601	NA	14.1316	14.1843	14.554	14.3217	14.1757	14.3802	14.3269	NA	13.9639	14.194	13.665	13.6387	13.851	NA	13.9303	14.5232	14.6304	14.5897	14.6017	14.5632	14.6954	NA	14.4765	14.6357	14.6781	14.6884	14.5281	14.4528	14.8178	NA	14.4627
HIR1	YBL008W	12.9524	13.2939	13.0627	13.0375	13.2156	13.5362	13.0191	13.7586	12.8784	13.613	13.137	13.3253	13.4213	12.9857	12.9797	12.8305	12.4193	13.4448	13.1381	13.3616	13.0572	12.8266	12.6144	13.5869	13.2052	13.7578	13.3319	13.4678	13.2376	13.6397	12.9204	13.5657	13.0359	12.7646	12.9983	12.8659	12.9983	12.8832	12.8323	13.6183	12.8494	13.2182	13.3873	12.9761	13.1738	13.5723
ACH1	YBL015W	14.9352	15.1714	15.0102	15.0473	14.5606	14.6588	14.6797	14.5896	15.1687	15.2962	15.0893	15.1839	14.8136	14.9643	15.0672	14.8859	15.7422	15.7667	15.9562	15.758	15.7027	15.6627	15.6853	15.7609	15.2581	15.5561	15.2276	15.0581	15.3122	14.8901	15.8445	15.9316	15.9014	15.8807	15.7852	15.9497	15.9477	15.8882	15.4942	15.732	15.6419	15.6271	15.8206	15.7823	15.8603	15.8641
FUS3	YBL016W	13.3878	12.1126	13.4951	12.5163	14.0766	13.7203	12.952	NA	13.2411	12.4189	13.3653	12.5364	13.2456	13.5275	12.9271	NA	12.5226	13.0326	12.9894	13.1131	12.4568	13.0041	13.0591	NA	12.701	12.3351	13.3785	12.9311	12.2866	NA	13.6947	13.5119	13.4377	13.5357	13.6903	13.6637	13.3622	NA	13.2275	12.5698	13.2574	12.8016	13.7631	13.6989	13.109	NA
PEP1	YBL017C	14.4212	14.5415	14.1828	14.3655	14.4964	14.2751	14.0926	14.5698	14.3291	14.3963	14.3295	14.2583	14.5626	14.5836	14.273	14.5228	14.3083	14.493	14.5469	14.487	14.5424	14.2345	14.3128	14.36	11.6506	12.9236	13.2403	13.2838	13.3238	13.6368	14.3366	14.4476	14.5345	14.5142	14.6654	14.4773	14.3613	14.6117	14.1386	14.1178	14.2003	14.2335	14.2587	14.3135	14.0469	14.4692
PIM1	YBL022C	14.4187	14.6749	14.5587	14.4894	14.4967	14.1651	14.1121	14.5165	14.549	14.7173	14.5805	14.4819	14.4043	14.3558	14.2518	14.4642	14.3524	14.5868	14.4365	14.3967	14.2454	14.3572	13.9749	14.3523	14.7081	14.8377	14.5112	14.4007	14.2076	14.061	14.1602	14.6068	14.2655	14.3429	14.2399	14.1494	14.1663	14.3107	14.1781	14.6029	14.2855	14.3862	14.4469	14.2481	14.4466	14.4254
NCL1	YBL024W	14.6342	14.7965	14.3843	14.3072	14.623	14.3332	15.2445	14.4113	14.3409	14.3462	14.171	14.1093	14.4226	14.301	14.9515	14.5374	14.2401	13.9984	14.2623	14.0843	13.7024	13.9651	13.2924	14.26	14.1383	14.1693	13.8639	13.5604	13.5816	13.9235	14.2016	13.9087	14.1346	14.1129	13.9374	14.081	13.7587	14.329	14.5969	14.2992	14.5252	14.4198	13.875	14.1092	13.2914	14.2582
RRN10	YBL025W	11.7052	11.6631	12.4712	11.7783	NA	NA	NA	NA	12.0447	10.961	11.9806	11.6077	NA	NA	NA	NA	11.5653	11.6134	12.2505	11.8683	NA	NA	NA	NA	12.6361	12.6814	NA	NA	NA	NA	11.7005	11.1647	12.3459	11.6205	NA	NA	NA	NA	11.4401	11.3249	11.6627	10.8597	NA	NA	NA	NA
YBL028C	YBL028C	14.614	14.6212	14.4855	14.7391	15.3693	15.3704	15.4908	14.1847	13.0307	12.9676	13.2307	13.2199	13.7909	13.2106	13.6545	13.9183	13.7172	13.4233	13.4424	13.8317	14.2607	14.0706	14.8847	14.089	14.1313	14.7373	14.6436	13.7389	14.9231	14.0841	14.1095	14.279	14.076	14.5364	14.554	14.7571	15.2732	14.5744	14.5162	14.5644	14.2729	14.9443	14.1426	14.0621	14.3101	14.2198
PET9	YBL030C	15.6166	15.1373	15.2979	14.9651	14.9813	14.855	14.88	13.7422	15.7495	15.345	15.4867	15.4383	14.8519	15.1828	14.8685	15.2534	15.7852	15.2185	15.4585	15.4175	15.4034	15.2628	15.1404	15.4762	13.2172	13.5724	14.9145	14.7012	14.7077	14.8018	15.9071	15.4728	15.772	15.4772	15.2014	15.4505	15.5526	15.353	15.9505	15.3498	15.8168	15.4436	15.0448	15.218	15.1129	15.2105
SHE1	YBL031W	12.7354	NA	NA	12.0195	NA	12.2568	11.8214	11.5727	12.2756	NA	NA	11.8848	NA	12.2716	12.2514	12.635	12.1133	NA	NA	12.2363	NA	11.9198	11.6873	12.5119	NA	NA	NA	11.908	12.1172	13.3825	11.6723	NA	NA	11.7284	NA	12.0098	12.6933	12.3613	11.1308	NA	NA	11.5612	NA	11.9607	11.2203	12.4334
HEK2	YBL032W	12.1629	12.0447	12.0654	11.9614	13.0148	12.2442	NA	9.72871	12.7956	12.3622	12.1489	12.4957	12.9728	12.351	NA	12.3883	12.9416	12.3467	12.2004	12.2827	12.6732	12.5973	NA	11.8894	11.7283	10.7864	11.2196	11.3762	NA	10.9094	12.4998	12.5879	12.331	12.2051	12.3723	11.8281	NA	11.7839	12.7501	12.5454	12.4048	12.4006	12.188	12.2496	NA	11.5146
POL12	YBL035C	15.204	15.1987	15.1683	14.9687	15.391	15.179	15.2035	15.1773	15.0743	15.0104	15.0919	14.9826	15.1548	15.0117	14.9596	15.1326	14.8254	15.009	15.0418	15.1205	15.1487	15.0932	14.6021	15.065	14.985	14.6795	15.2116	15.1211	15.1514	14.7106	14.9387	14.7436	14.8948	14.8776	14.8101	14.7253	14.9711	14.937	14.8715	14.9217	14.9849	14.8376	15.1259	14.9024	15.1681	14.9599
MRPL16	YBL038W	13.3755	13.4977	13.2038	14.042	14.5883	14.0577	NA	NA	12.8691	12.2538	13.0037	13.2758	12.9882	12.8921	NA	NA	13.3535	12.6575	13.4731	13.7141	13.8952	13.7775	NA	NA	NA	NA	13.0441	12.6267	NA	NA	14.5554	14.6417	14.2374	14.677	14.5057	14.6451	NA	NA	14.3451	13.6024	14.2579	14.5733	13.913	14.6524	NA	NA
URA7	YBL039C	15.4745	15.6085	15.3739	15.5018	14.2456	15.8945	15.9798	16.0212	15.4975	15.5894	15.4894	15.7906	15.9926	15.8806	16.0645	16.1652	15.5809	15.5706	15.5835	15.5607	15.7027	15.6551	15.6089	15.5988	14.6269	14.6486	15.5155	15.476	15.3409	15.3429	15.4416	15.4235	15.2939	15.4322	15.414	15.4437	15.5339	15.4482	15.7222	15.6337	15.446	15.8628	15.5479	15.6016	15.5162	15.625
COR1	YBL045C	16.0422	16.1936	16.5392	16.0285	15.3281	15.0846	15.4317	15.3747	15.89	16.0164	16.1491	16.0854	15.2157	15.3567	15.7008	15.2335	16.0598	16.0586	16.1513	15.8896	15.3653	15.498	15.6864	15.5279	16.3071	16.9742	15.5562	15.622	15.3335	15.6051	16.3239	16.1207	16.285	16.2505	15.8208	16.0409	15.8613	15.967	16.0485	16.1162	16.3756	16.0656	15.8966	15.8713	15.9151	15.8986
PSY4	YBL046W	14.0836	14.4339	14.0866	14.4753	NA	14.3649	14.4056	NA	14.422	14.4279	14.5063	14.7239	NA	14.6452	14.716	NA	14.3414	14.3077	14.4474	14.6002	NA	14.4167	14.5367	NA	15.0089	15.0429	NA	14.4902	14.3703	NA	13.8971	14.2258	14.1639	14.607	NA	14.235	14.2535	NA	14.1946	14.4719	14.1205	14.4349	NA	14.0973	14.4685	NA
EDE1	YBL047C	14.3836	14.3336	14.2827	14.5605	13.7518	13.858	14.5302	13.4184	14.1943	13.9605	14.0569	14.7917	14.0075	13.8413	14.8946	14.2071	13.9002	13.6337	13.9935	13.735	13.6629	13.7718	13.9194	13.8023	15.0234	14.7466	13.5838	13.7073	14.5787	13.6293	13.9923	14.1213	14.064	13.8375	14.0133	14.0753	14.6196	13.9863	13.7289	14.063	14.0749	14.1306	13.9862	14.0199	15.2093	14.2617
SEC17	YBL050W	15.4564	15.7382	15.4768	15.4721	15.2009	15.3525	15.2293	15.2365	15.5848	15.9239	15.3763	15.5372	15.3831	15.4415	15.3804	15.3164	15.3882	15.5907	15.4416	15.5446	15.2355	15.3483	15.1508	15.2006	15.8144	16.118	15.5421	15.4984	15.557	15.2877	15.4948	15.5029	15.3609	15.4599	15.3557	15.3058	15.3197	15.2626	15.3858	15.4758	15.4457	15.3328	15.5314	15.4634	15.644	15.5013
TOD6	YBL054W	14.8769	14.7466	14.6648	14.6771	15.1274	14.9526	NA	15.1288	14.3136	14.1904	14.4305	14.6947	14.412	14.7695	NA	14.4051	14.2972	14.399	14.1525	14.4086	14.2647	14.5381	NA	14.65	14.0104	13.3739	14.2306	14.3799	NA	14.363	14.3394	14.423	14.2828	14.5051	14.4039	14.5658	NA	14.4236	14.4895	14.5397	14.3903	14.5886	14.4153	14.3061	NA	14.1975
YBL055C	YBL055C	14.0527	14.4501	14.0724	13.9575	14.1665	14.0788	13.3813	14.2308	14.3426	14.5898	14.5474	14.3982	14.257	14.0819	14.2305	14.4692	14.2194	14.5494	14.421	14.3393	14.5003	14.119	14.1416	14.1774	14.5015	14.9499	14.4456	14.1258	14.3452	14.3858	14.0525	14.2122	14.1525	14.2516	13.8011	14.1535	14.1577	14.1096	14.0525	14.0198	14.0804	14.0887	14.3626	13.8353	14.39	14.3566
PTC3	YBL056W	14.2423	14.5898	13.9434	13.5566	13.6002	13.4009	14.0621	13.7974	14.4574	15.0421	14.6063	14.2267	14.256	13.9614	14.047	14.2948	14.2219	14.1271	14.2218	13.9359	13.7585	14.306	13.7785	14.2002	14.1968	14.722	14.1515	13.8235	13.9244	12.8244	14.4621	14.2728	14.2247	14.1031	13.9771	14.1551	13.9583	14.2078	14.4702	14.7917	14.5293	14.2555	14.1808	14.5065	14.2762	14.4444
PTH2	YBL057C	14.0841	14.3277	13.9017	14.333	14.3662	14.015	NA	14.1188	14.069	14.212	13.9688	13.9993	14.0582	14.0349	NA	13.7874	13.9738	14.0404	13.8359	13.7901	13.9234	13.7224	NA	13.6803	14.0158	14.404	13.9252	13.8149	NA	13.7365	13.8886	13.9665	13.6874	13.7968	13.8787	13.6602	NA	13.2328	13.9212	13.5689	13.8929	14.0547	14.1056	13.818	NA	13.9461
SHP1	YBL058W	12.7717	12.7232	13.0326	13.5574	12.3151	12.8948	12.6472	14.5105	12.6227	12.6079	13.0222	13.1442	12.9297	12.3248	12.8884	12.9508	12.4164	12.4178	12.7013	12.7471	12.6343	13.1635	12.4597	12.4401	13.7841	13.3861	12.7158	13.0981	12.5391	13.1016	12.4712	12.7674	12.7787	13.105	12.6221	12.8594	12.6315	12.9632	12.6402	12.8849	13.0347	13.1653	13.1677	13.2024	12.7344	13.5807
SKT5	YBL061C	14.4627	NA	14.3828	14.3354	14.6815	14.6623	14.3055	14.9852	13.6527	NA	13.7737	14.1108	13.8773	13.9996	13.7696	14.6279	13.3796	NA	13.6593	13.8844	13.5203	13.188	12.7498	13.4463	NA	NA	13.8482	13.7832	13.2955	14.3851	13.6443	NA	13.8408	14.0618	14.0431	13.7291	13.7237	14.6146	13.8264	NA	14.0863	14.1726	13.6776	13.4065	13.4129	14.3279
UBP13	YBL067C	11.3956	NA	NA	11.364	NA	NA	NA	NA	10.5373	NA	NA	10.228	NA	NA	NA	NA	10.5848	NA	NA	10.5329	NA	NA	NA	NA	NA	NA	NA	NA	NA	NA	10.3963	NA	NA	10.4612	NA	NA	NA	NA	11.9634	NA	NA	11.6401	NA	NA	NA	NA
PRS4	YBL068W	14.2336	13.751	14.243	14.1443	12.8991	13.9532	13.8712	14.2868	14.2722	13.6878	14.103	14.2092	13.763	14.1425	13.5598	13.6297	14.2572	14.0882	13.7259	13.8856	13.6824	13.6456	14.0503	13.4293	14.9396	13.8081	13.8085	13.738	13.6034	13.9774	13.9542	13.8022	13.7059	14.155	13.0222	13.4734	13.7174	13.8047	13.8076	13.5111	13.789	13.8977	13.588	13.7302	13.1038	13.3218
AST1	YBL069W	13.2785	13.7734	13.5281	NA	13.2536	13.5037	13.4431	13.4697	13.272	13.1565	13.0093	NA	13.6087	13.7114	13.3513	13.3598	13.0324	13.7675	13.3486	NA	13.3857	13.5278	13.3311	13.3539	13.6752	13.7565	12.6932	12.9644	13.513	13.3836	13.0682	13.5087	13.1872	NA	13.1742	13.5236	13.6628	13.1329	13.0774	13.7357	13.3958	NA	13.4558	13.8971	13.5784	13.4791
KTI11	YBL071W-A	13.1048	12.1399	NA	NA	NA	NA	NA	NA	13.4742	12.5482	NA	NA	NA	NA	NA	NA	12.0139	11.6541	NA	NA	NA	NA	NA	NA	13.4356	12.2336	NA	NA	NA	NA	11.2365	11.1836	NA	NA	NA	NA	NA	NA	12.9566	12.4048	NA	NA	NA	NA	NA	NA
ILS1	YBL076C	15.3242	15.3389	15.3562	15.3899	15.4119	15.2694	15.3678	14.8977	15.3506	15.5217	15.3065	15.373	15.4134	15.3878	15.4618	15.4016	15.1546	15.3514	15.3047	15.1498	15.274	15.2299	15.2032	15.2716	14.8487	14.735	15.2114	15.189	15.2156	15.0977	15.1044	15.2759	15.0724	15.1789	15.1779	15.0688	15.1495	15.0729	15.2284	15.2874	15.2839	15.2592	15.2346	15.1619	15.3079	15.1788
NUP170	YBL079W	14.4234	14.9658	NA	14.7106	14.4465	14.8085	NA	NA	14.5717	14.9285	NA	14.7003	14.9545	15.0734	NA	NA	13.8809	14.0529	NA	13.9024	14.1499	14.7197	NA	NA	14.4031	14.4939	14.3164	14.4839	NA	NA	13.9963	14.4445	NA	14.2726	14.4908	14.5364	NA	NA	14.3984	14.6586	NA	14.5008	14.3306	14.4108	NA	NA
BOI1	YBL085W	13.5588	13.3779	13.374	13.6113	14.3241	13.4971	12.8054	13.1634	12.5674	12.5617	13.1485	13.4074	13.0708	12.3216	13.552	13.4709	13.2141	13.1269	13.348	13.2857	13.4288	12.8719	13.1879	13.6388	14.4769	13.4904	12.731	12.2653	12.8337	13.2705	13.126	13.3678	13.3037	13.4279	13.7918	13.0021	13.2278	13.9125	13.7097	13.4287	13.5037	13.3485	13.3215	12.6666	13.5421	13.1377
YBL086C	YBL086C	13.3513	NA	13.3318	13.3811	NA	NA	NA	NA	12.5359	NA	12.8002	12.8443	NA	NA	NA	NA	13.5187	NA	13.1213	13.4944	NA	NA	NA	NA	NA	NA	NA	NA	NA	NA	13.4377	NA	13.4438	13.5567	NA	NA	NA	NA	13.0958	NA	12.9625	13.3666	NA	NA	NA	NA
MAP2	YBL091C	14.7567	14.4286	14.52	14.4678	14.896	14.7486	14.5638	14.9038	14.8836	14.5875	14.8273	14.8471	14.8315	14.8213	14.8568	14.896	15.0087	14.9027	15.0978	15.1259	14.9477	14.7664	14.8846	14.9803	13.6898	13.6452	14.8777	14.3673	14.5392	14.8093	14.9018	14.8909	14.8537	14.9894	14.7265	14.981	14.2364	14.7806	14.9512	14.7598	14.8033	14.894	14.972	14.9437	14.6779	15.0022
RPL32	YBL092W	15.3571	15.6826	15.1033	15.1006	15.7367	15.6987	15.4985	15.7546	12.3259	12.1571	12.806	13.1462	12.7598	12.2312	12.633	12.8285	13.1968	13.5319	13.8613	13.8624	13.4367	13.6705	13.8292	13.5258	13.9043	14.9335	13.4879	13.7814	15.1423	14.3245	15.1567	14.6343	14.8099	15.0575	14.6159	14.9604	14.9521	15.3975	15.4094	15.4007	15.0271	15.2517	14.5421	14.9194	14.8098	15.2148
BRN1	YBL097W	14.4657	14.6422	14.3382	14.3682	14.4274	14.4935	14.2778	NA	14.0477	14.3984	14.1288	14.4246	14.2788	14.557	14.6483	NA	13.809	14.3811	14.1169	14.0692	14.0646	14.1633	14.2971	NA	14.8336	15.3605	14.1048	14.1124	13.9709	NA	14.1011	14.4714	13.9766	14.1923	13.8315	14.1682	14.5388	NA	14.1964	14.8591	13.9094	14.3245	14.1618	14.2742	14.4315	NA
BNA4	YBL098W	15.1278	14.6997	14.4734	14.4996	14.7033	14.5282	14.4421	14.6773	15.3307	14.6946	15.1442	14.8495	14.7315	14.7714	14.8245	14.7482	16.1242	16.079	16.2398	16.2842	15.7228	15.8048	15.7396	15.6873	14.441	14.4714	15.8364	15.8948	15.951	15.5976	16.0812	15.8981	15.7433	15.9006	15.5063	15.575	15.4569	15.4603	14.8681	14.814	14.9612	14.6699	15.5046	15.3813	15.5049	15.3967
ATP1	YBL099W	15.8458	15.9558	16.1054	15.9736	14.9245	15.0734	15.2572	15.709	16.0237	16.0576	16.2134	16.0205	15.2178	15.3619	15.3173	15.7806	15.1995	15.5681	15.4873	15.5329	15.444	15.5627	15.7884	15.5106	16.2544	16.4883	15.3691	15.4236	15.1347	15.7262	15.7649	15.9264	15.8732	15.7272	15.7342	15.6854	15.4689	15.8633	16.1231	16.0649	16.1756	15.8892	15.5346	15.5167	15.4621	15.5888
ECM21	YBL101C	14.6309	14.4189	14.2846	14.7741	14.4402	14.3332	14.6172	13.6719	14.8856	14.9394	14.8862	15.025	14.5643	14.3889	14.7218	14.5201	15.2569	15.2687	15.2205	15.5777	14.7408	14.9364	15.2078	14.7724	13.1774	13.743	15.0414	15.1595	15.594	15.0063	15.0579	14.9082	14.7187	15.2879	NA	14.7359	14.9943	14.6151	14.4736	14.6565	14.5463	14.6045	14.1155	14.7717	15.0461	14.8709
RTG3	YBL103C	13.8164	14.1102	14.0763	13.9184	13.7702	13.6797	14.2636	14.0351	14.4049	14.7145	14.6556	14.5941	14.0291	14.0603	14.4553	14.0004	14.5168	15.1325	14.47	14.7823	14.5455	14.3648	14.6233	14.2644	14.5024	14.9875	14.7402	14.6089	14.8621	14.0722	14.2887	14.5511	14.1199	14.3603	14.1347	14.1005	14.8582	14.0099	13.7677	13.7308	13.9498	13.8854	14.3531	14.284	14.5953	14.3497
SEA4	YBL104C	15.4439	15.5951	NA	15.9421	15.5068	15.9767	NA	NA	14.1268	14.2139	NA	14.9943	15.5614	14.227	NA	NA	14.1433	14.366	NA	15.1079	15.1032	14.9096	NA	NA	15.1596	14.8051	15.6468	15.245	NA	NA	15.3812	15.4734	NA	15.7295	15.1512	15.6109	NA	NA	15.5836	15.6262	NA	15.7585	14.3782	15.6078	NA	NA
PKC1	YBL105C	13.8154	14.2123	14.1587	14.4086	13.4424	14.0551	14.1335	13.9374	12.5744	12.7931	12.788	12.8643	13.5404	12.8191	13.1166	12.3949	13.9468	13.9034	14.0068	14.2083	13.7598	13.8635	13.7897	13.6653	13.0498	12.9908	13.8463	13.7082	13.6951	13.8247	14.3635	14.5269	14.2988	14.5876	13.7173	14.4268	14.3663	14.186	14.129	14.2999	14.1893	14.3142	13.8879	14.2764	14.0621	14.3413
UGA2	YBR006W	15.0469	14.9702	15.123	15.3157	15.1403	14.933	14.99	15.3751	15.1652	15.2161	15.1456	15.4772	15.3484	15.5103	15.2826	15.7234	16.0361	15.9756	16.0707	16.0942	16.2813	16.1372	16.384	16.3029	14.7828	14.6158	16.1688	15.9424	16.3758	16.2083	15.8056	15.8257	15.7989	16.0027	16.132	16.124	16.1929	16.4205	15.1364	14.8295	15.0482	15.3811	16.3273	16.1786	16.5034	16.479
IPP1	YBR011C	16.6515	16.7791	16.5923	16.7258	16.8054	16.4551	16.4365	16.6349	16.9027	17.063	16.8901	16.979	16.7594	16.8202	16.6837	16.7861	16.7328	16.832	16.8345	16.8128	16.7433	16.7359	16.7743	16.8189	17.2569	17.6112	16.8027	16.8142	16.872	16.7859	16.6574	16.6462	16.643	16.6346	16.6423	16.7733	16.471	16.6559	16.5257	16.654	16.5547	16.6043	16.9773	16.9115	16.9689	16.8978
GRX7	YBR014C	14.3927	14.1403	14.7001	13.6641	14.5333	13.9448	14.7687	13.1894	14.2735	13.5486	14.5921	13.8474	14.3688	13.9507	14.1976	14.3674	13.9595	14.1933	13.68	14.3132	14.4954	14.1009	14.1542	14.4054	14.3131	13.703	14.028	13.2939	14.0037	14.0164	14.1185	14.4875	13.9771	14.4439	14.3642	14.3516	14.7505	14.5764	14.816	14.0987	14.9418	14.2751	14.0538	14.3591	14.3487	14.1281
MNN2	YBR015C	15.0816	15.2376	14.9714	14.9399	15.2221	14.2992	14.7607	14.934	14.788	14.9006	14.8916	14.9422	15.02	14.5161	15.1005	15.2341	14.6408	14.7363	14.6294	14.7595	14.8843	14.6185	14.6848	15.025	13.5029	13.4187	14.7778	13.971	14.1317	13.5768	14.8058	15.1089	14.9161	15.1389	14.9199	14.951	15.169	14.974	14.9267	15.0839	14.9071	14.9698	14.7757	14.6636	14.5409	14.7238
KAP104	YBR017C	13.1533	13.0756	12.8707	13.7763	12.8931	13.0953	12.3141	12.8494	13.005	13.0347	12.6465	13.8925	13.0508	13.2122	13.3739	13.5736	13.0775	13.2455	13.1293	14.065	13.119	13.0365	12.624	12.8364	11.5509	12.6185	13.1144	12.7352	12.3203	12.6497	13.1775	12.7466	13.1649	13.9857	12.8934	13.0838	13.1874	13.1303	13.1076	13.1846	12.6707	13.794	12.893	12.7853	12.9224	13.2646
POA1	YBR022W	13.9244	13.9506	13.7991	13.7548	13.9307	13.3123	NA	13.3954	14.465	14.3447	14.1938	14.0921	13.6659	13.8701	NA	13.8103	14.3629	14.3313	14.5434	14.2018	14.0898	14.0686	NA	13.9167	11.6977	12.5835	13.3728	13.5421	NA	13.5032	13.7671	14.0472	13.8892	13.9808	13.6411	14.0163	NA	13.7781	13.4437	13.7525	13.6283	13.7495	13.9405	13.9316	NA	14.1766
CHS3	YBR023C	14.1574	14.4139	14.2296	14.2368	14.395	14.2911	14.399	14.0125	14.1177	14.2493	14.1122	14.2059	14.495	14.3589	14.6222	14.4231	13.9526	13.9618	13.7578	13.8188	14.2419	13.8767	13.9212	13.9461	13.7838	14.3218	14.1855	14.0148	14.0978	13.5949	13.9702	14.1677	13.7671	14.0488	13.9634	14.174	14.0696	14.0388	14.2107	14.4601	14.5347	14.2679	14.0231	13.9906	13.8578	13.9175
OLA1	YBR025C	15.1954	15.2092	15.0911	15.2422	15.2951	15.3511	15.3905	15.1059	15.3139	15.2242	15.2787	15.2858	15.3615	15.3377	15.2077	15.4119	15.3281	15.2586	15.3576	15.2831	15.1189	15.0761	14.8787	14.9039	14.5837	14.87	15.0647	15.0265	14.9905	14.8204	15.2516	15.2487	15.1266	15.2365	15.1458	15.0113	15.0315	15.1145	15.2017	15.217	15.2093	15.2631	15.3885	15.4003	15.3093	15.2911
CDS1	YBR029C	14.1606	14.4653	13.9296	14.0763	14.2865	14.243	14.0269	14.2662	13.5492	12.9443	13.5305	13.4756	14.1025	14.1769	14.2503	14.2954	14.3238	14.4882	14.0812	14.0424	14.259	14.2458	13.9986	14.4883	13.6476	14.6636	13.9701	13.6514	14.0856	13.962	14.2751	14.091	14.2577	14.2213	14.0789	14.0808	14.2103	14.3296	14.1089	13.9193	14.2806	14.1696	14.2198	14.159	14.2976	14.3625
PDX3	YBR035C	16.0518	15.6001	16.2912	NA	13.9811	15.1677	15.3962	15.667	16.2127	16.2167	16.2771	NA	15.7505	15.6013	16.1066	15.5587	13.7852	13.9674	13.8279	NA	14.0605	14.3767	14.719	13.8169	15.7024	15.8688	14.2748	13.932	13.6653	14.4282	14.929	14.5869	15.1995	NA	15.0698	14.5286	14.9975	14.6385	15.6062	15.5573	15.8402	NA	13.9611	13.5278	13.5875	13.7736
ATP3	YBR039W	16.9876	17.1881	17.0413	17.4269	16.4919	16.6363	16.3657	16.1943	17.152	17.225	17.0661	17.6238	16.5437	16.6922	16.5001	16.1198	17.2009	17.3348	17.2543	17.6583	16.99	16.8988	16.8433	17.0856	16.8724	17.1947	16.7521	16.875	16.7757	16.6545	17.4618	17.5692	17.3278	17.8087	17.0761	17.1219	17.1206	16.9771	17.2693	17.3301	17.2294	17.5832	17.0856	17.0957	17.1365	16.8746
TCM62	YBR044C	14.0358	14.4283	14.1556	13.7009	NA	13.4792	NA	13.3299	15.6265	17.2359	14.3643	13.8148	NA	13.577	NA	14.4547	14.2385	13.7527	14.3528	14.2929	NA	13.8189	NA	13.7906	13.7849	13.9918	NA	14.069	NA	13.9017	14.1338	13.8254	14.1269	14.4443	NA	13.9694	NA	13.9867	13.6226	13.646	13.902	13.8935	NA	14.0674	NA	14.2825
ZTA1	YBR046C	14.8374	14.6452	14.3536	14.8813	14.4727	14.7126	14.669	14.1973	14.9983	15.0235	15.4979	15.1326	14.4925	14.7191	14.1697	14.4842	16.289	16.1002	16.0683	15.8162	15.5661	15.8936	15.8756	15.8642	15.365	15.0973	16.14	16.2681	15.886	15.918	15.4465	15.4462	15.5299	15.3201	15.2462	15.0728	15.5423	15.0775	14.5962	14.6284	14.5202	14.8199	15.1746	15.3446	15.5118	15.2775
REB1	YBR049C	13.3813	13.6006	13.7638	13.5014	13.1967	13.1013	13.0991	13.5307	12.6718	13.0751	12.6361	12.4819	12.3953	12.3413	12.7027	12.9861	12.5904	12.8895	12.9842	12.7169	12.4435	12.6735	12.6467	12.7092	13.0542	12.6075	12.7469	12.6964	12.4077	12.1057	13.3369	13.342	13.629	13.068	12.9239	12.8787	12.7208	12.4188	13.2335	13.6158	13.5245	13.252	12.9074	12.9457	12.7586	13.3495
RFS1	YBR052C	16.2788	16.7831	16.6044	16.4028	15.8435	NA	15.6418	15.9025	16.3403	16.781	16.4889	16.4281	16.2928	NA	15.9933	16.2705	16.2414	15.9326	16.0071	16.2217	16.7079	NA	17.2219	16.6623	16.2886	16.91	15.7488	NA	15.7589	16.2899	15.8529	16.227	15.6455	16.0715	16.1556	NA	15.7912	15.9859	16.2812	16.8313	16.2512	16.2293	15.7063	NA	15.2476	15.7426
YBR053C	YBR053C	14.1569	14.2097	14.7231	14.7353	14.3962	14.4024	14.0499	14.6926	14.7536	14.7072	14.8113	14.8733	14.3887	14.5886	14.449	14.8172	14.9864	14.6368	15.1425	14.4839	15.0553	14.9518	15.1497	15.1394	14.034	13.722	14.8892	14.6144	14.423	14.5323	14.9476	14.6771	15.0643	14.7136	14.8399	14.7871	14.4238	15.088	14.8111	14.4935	14.951	14.5344	15.2274	15.1125	15.212	15.2681
PRP6	YBR055C	12.8779	NA	12.7067	13.2272	12.7769	13.3442	NA	12.2641	12.8403	NA	12.3833	12.9508	12.7625	11.9229	NA	13.0004	12.9603	NA	12.6359	13.1182	12.8142	12.9672	NA	12.8959	NA	NA	13.0597	12.616	NA	13.1552	12.9952	NA	12.6811	13.0504	12.7587	12.3195	NA	12.545	12.6786	NA	12.4004	12.6734	12.7604	12.6058	NA	12.5251
YBR056W	YBR056W-A	14.8462	14.8579	14.5132	14.6939	14.8754	14.5363	14.4603	14.372	15.0119	15.258	15.1647	15.0552	15.2175	14.8974	14.5878	14.761	15.2603	15.625	15.4191	15.709	15.8862	15.5518	15.9855	15.4842	14.9281	14.9145	15.7286	15.4883	15.5719	15.1869	15.384	15.631	15.3269	15.644	15.6734	15.5331	16.0727	15.6267	14.9615	15.2581	14.7591	15.0986	15.4441	15.5214	16.035	15.6322
YBR056W	YBR056W	14.8462	14.8579	14.5132	14.6939	14.8754	14.5363	14.4603	14.372	15.0119	15.258	15.1647	15.0552	15.2175	14.8974	14.5878	14.761	15.2603	15.625	15.4191	15.709	15.8862	15.5518	15.9855	15.4842	14.9281	14.9145	15.7286	15.4883	15.5719	15.1869	15.384	15.631	15.3269	15.644	15.6734	15.5331	16.0727	15.6267	14.9615	15.2581	14.7591	15.0986	15.4441	15.5214	16.035	15.6322
UBP14	YBR058C	13.2608	13.3197	13.47	13.5594	13.3771	13.5614	13.5859	13.0107	13.9227	13.9484	13.8141	14.1488	13.66	13.9404	13.6584	13.6534	13.364	13.4836	13.6456	13.8826	13.548	13.7241	13.5686	13.5578	13.2825	12.767	13.345	13.4493	13.2027	12.9527	13.5521	13.3838	13.275	13.7228	13.1903	13.9555	13.4215	12.9639	13.511	13.4261	13.2592	13.4875	13.5715	13.3832	13.6656	13.3017
ORC2	YBR060C	12.3367	11.7261	NA	NA	NA	NA	12.4712	12.9405	12.6244	10.3424	NA	NA	NA	NA	NA	NA	12.715	11.6761	NA	NA	NA	NA	11.9755	12.1696	NA	NA	NA	NA	11.6448	12.7162	12.29	11.7501	NA	NA	NA	NA	12.3341	13.2937	12.0731	10.8167	NA	NA	NA	NA	12.499	12.948
TAT1	YBR069C	14.3126	NA	14.4276	14.2454	14.4973	14.7286	14.8806	14.6545	13.9181	NA	13.7883	13.8393	14.2423	14.8227	15.141	14.72	12.695	NA	12.9797	12.9044	13.9399	13.0996	12.9053	13.4487	NA	NA	14.0803	12.6808	13.5833	12.7947	13.1685	NA	13.293	13.1963	14.042	13.4882	13.1795	13.8	14.1506	NA	13.9587	14.0779	13.9482	12.9681	13.7536	13.5653
HSP26	YBR072W	13.7707	13.4587	13.3938	13.8057	14.5393	14.2157	14.871	13.9591	14.3416	14.1383	14.2128	14.3195	15.6026	15.2389	15.5887	15.476	16.1863	16.3801	16.3398	16.2995	16.5829	16.4334	17.2621	16.7127	15.0015	15.1722	16.6964	16.728	17.1137	16.6751	16.6564	16.6526	16.5615	16.6225	16.8134	17.2119	17.5781	16.9473	14.4733	14.3652	14.3135	14.6616	17.335	17.329	17.6178	17.4022
RDH54	YBR073W	13.1019	12.9273	12.4582	13.1059	NA	13.2131	13.4712	13.0199	12.879	12.5431	11.9661	12.6327	NA	12.934	13.0985	12.7238	12.8577	12.4997	12.4413	13.1773	NA	12.2414	12.5978	11.7001	13.0597	12.1379	NA	12.4493	12.91	11.9897	13.1348	12.4318	12.3807	12.5179	NA	12.1347	12.762	11.7254	12.8987	12.8709	13.012	13.5009	NA	12.4059	13.2597	11.6037
PFF1	YBR074W	13.8361	13.3358	12.2015	12.8121	12.6447	12.8858	13.1956	12.8847	14.7217	14.2044	13.3976	13.4596	13.329	13.5878	12.8782	14.236	14.7946	15.007	14.9235	14.8184	14.7164	14.4895	14.6255	15.4155	15.0147	14.8459	14.6996	14.7428	14.5525	15.1546	14.8841	13.4203	13.2409	13.4842	12.8601	12.4566	12.8719	12.9166	14.1682	13.6169	13.4258	13.5241	13.013	12.7562	13.0424	14.1103
RPG1	YBR079C	15.2005	15.1335	15.2086	15.1954	15.3941	15.2421	15.0971	14.9672	15.1624	15.0394	15.5223	15.2659	15.3094	15.3686	15.0962	15.3554	15.0201	15.0069	14.8566	15.2254	15.0041	14.9547	14.967	15.0159	14.3294	14.9318	15.0676	15.0082	14.9629	15.0455	14.9714	14.8987	14.8801	15.0758	15.0022	15.0411	14.9662	14.8113	15.1841	15.0533	15.2064	15.2569	14.7684	15.0603	14.8248	14.8234
SEC18	YBR080C	14.5688	14.6252	14.4312	14.6134	14.5574	14.5309	14.8328	15.0204	14.7894	14.7441	14.6243	14.7938	14.5237	14.6585	14.563	14.9514	14.8443	14.975	14.7544	14.8851	14.8472	14.8426	14.908	15.2066	15.2785	13.6919	14.8626	14.7596	14.9023	15.7118	14.266	14.7292	14.5583	14.898	14.7331	14.9812	14.8077	15.3212	14.268	14.645	14.5221	14.6802	14.9887	14.909	14.9348	15.3717
SPT7	YBR081C	12.276	12.5343	12.271	12.4293	11.9752	12.0359	12.2265	12.6585	12.4843	12.4649	12.4021	12.7307	12.211	12.4144	12.4765	12.0515	12.4713	13.188	12.6567	12.7667	12.9479	12.0992	12.5717	12.5766	12.3923	12.8108	12.0093	11.9967	12.6012	12.6116	12.5619	12.8977	12.3423	12.6054	12.4682	12.1205	12.4583	12.0803	12.4712	12.1828	12.0198	12.3794	12.4031	11.9027	12.4297	12.3553
MIS1	YBR084W	15.8471	15.9302	15.7492	15.85	16.1574	16.1115	15.9343	16.3087	16.0399	15.7681	15.7042	15.7528	16.0828	16.1106	15.939	16.0549	15.8113	15.5103	15.6981	15.6973	15.8011	15.7346	15.6084	15.7095	14.3364	14.5486	15.8174	15.7542	15.095	15.4064	15.686	15.7039	15.5628	15.6796	15.6734	15.6493	15.8094	15.6819	15.7413	15.9337	15.6845	15.9215	15.9179	15.8762	15.8026	15.7398
YBR085C	YBR085C-A	14.124	13.9169	14.069	13.9963	14.7182	14.3392	14.4112	14.8602	15.3749	15.4382	15.3846	15.32	14.8374	14.9328	14.8278	15.1928	15.9683	15.9948	16.0252	15.9513	15.5282	15.9037	15.9802	16.0334	15.7307	15.8396	15.9502	16.0219	16.067	15.9301	15.6269	15.6317	15.6022	15.5795	15.5266	15.6948	15.8711	15.7654	14.9677	15.05	14.9918	14.9532	16.282	16.3841	16.6411	16.4447
IST2	YBR086C	13.7878	13.8114	14.025	13.8277	13.7285	13.7721	13.9862	13.7552	12.6607	12.7124	12.7373	13.1355	13.1048	13.2245	13.3052	13.3993	13.8066	13.96	14.0038	14.1119	13.8538	13.706	13.8646	13.8761	13.1209	13.3542	13.735	13.9854	13.9256	13.419	13.8907	14.0399	13.9436	14.2985	14.1308	14.0203	14.1427	14.1507	13.9018	14.046	14.0967	14.0946	14.065	14.1085	14.3673	14.0803
RFC5	YBR087W	14.9372	NA	NA	15.108	15.0267	15.2183	14.817	15.3022	15.2463	NA	NA	15.3776	15.1075	15.5356	14.9217	15.2846	13.6671	NA	NA	13.977	14.0926	14.4525	14.3487	14.2134	NA	NA	13.6404	13.8359	13.7894	13.9652	14.4988	NA	NA	14.3671	14.6277	14.5362	14.1686	14.4963	14.8967	NA	NA	14.9143	13.7611	13.9807	13.4514	14.0039
POL30	YBR088C	15.1608	15.373	15.0964	15.1036	15.5851	15.2508	15.2627	15.3347	15.4156	15.3876	15.1075	15.2503	15.2128	15.3123	15.3166	15.2488	14.9642	14.7579	14.597	14.639	15.1672	14.9957	14.6469	14.9345	13.8779	14.528	13.7328	13.8365	13.5724	14.0222	14.8312	14.7726	14.2181	14.6277	15.1298	14.7686	14.8952	14.8281	15.0785	15.0728	14.8627	14.8539	14.6781	14.7851	14.8069	14.7445
NHP6B	YBR089C-A	16.7398	16.8239	16.5083	16.9782	16.8052	16.5172	16.5852	16.5378	16.296	16.2374	16.1475	16.4502	16.3647	16.2686	16.3476	16.6717	16.5888	16.4755	16.4908	16.9503	16.2817	16.3452	16.2097	16.4919	16.5416	16.5419	16.2013	16.087	16.3377	16.4201	16.6378	16.7524	16.5219	17.0826	16.5292	16.5737	16.3996	16.7286	16.4927	16.3017	16.1126	16.6728	16.3274	16.302	16.4048	16.6774
TIM12	YBR091C	14.5796	15.5622	15.5379	15.5898	15.5259	15.5974	NA	15.1912	15.2103	15.8242	16.0758	15.6931	15.4158	15.5301	NA	15.3015	14.987	14.7537	15.6317	15.4985	14.9054	15.2984	NA	14.7045	15.2874	15.9702	14.9274	14.8991	NA	14.2434	15.1365	15.0855	15.5118	15.2873	14.7873	15.1581	NA	15.0738	14.6397	15.2547	15.182	15.2804	14.6563	15.3403	NA	14.8318
PBY1	YBR094W	12.3589	12.5364	12.9819	12.2867	12.292	12.432	12.5247	13.4185	12.7499	13.0277	12.9535	12.7229	13.0043	12.6348	12.6685	13.1671	12.3022	12.7757	12.5105	11.9406	12.8829	12.3419	12.8787	12.3161	13.2245	13.1894	12.507	12.922	12.6636	12.8189	12.4352	12.0331	12.2408	11.9774	12.8742	12.8392	12.7098	13.1913	12.4973	13.0122	12.4915	12.609	12.4278	12.7964	12.348	12.61
YBR096W	YBR096W	15.8128	16.0453	15.7511	15.9754	15.8057	15.8213	16.2287	16.0482	15.2797	15.4026	15.1514	15.4454	15.8899	15.4723	15.7764	15.8373	16.1173	16.2188	16.0937	16.107	16.0363	16.0272	16.026	16.035	13.947	14.2668	15.7469	15.7756	15.6987	15.7627	16.0803	16.3222	15.8461	16.1846	15.8298	15.9236	15.9266	16.1402	15.8451	15.9921	15.7847	15.8372	16.2548	15.9385	16.3988	16.1887
VPS15	YBR097W	14.2951	14.6211	NA	14.3119	NA	14.3173	14.2684	15.8514	15.6416	16.0712	NA	15.6513	NA	15.0175	14.7415	14.9108	15.3782	15.3138	NA	15.3544	NA	15.1643	14.764	14.8358	14.1353	14.0036	NA	15.1048	15.2676	14.5168	14.6053	14.676	NA	14.7994	NA	14.6869	14.7418	14.7956	14.6302	14.6854	NA	14.6644	NA	14.9114	14.7738	14.6274
FES1	YBR101C	15.629	15.1161	15.6057	15.5413	15.6196	15.5937	15.501	16.2909	15.8089	15.3545	15.7102	15.8043	15.8941	15.7724	15.6799	16.1505	14.3644	14.8989	14.2407	14.4151	14.4048	14.6107	15.4509	14.1745	15.2853	15.7657	14.7279	14.6638	14.6567	15.2652	15.0071	14.8139	14.6749	14.7471	14.8456	14.8233	14.9701	14.904	15.4142	15.0663	15.2876	15.3034	14.3541	14.3286	14.594	14.3301
EXO84	YBR102C	13.435	NA	13.7748	14.0776	13.587	13.3983	13.3207	13.6807	13.5513	NA	13.7051	13.8383	13.6449	14.0925	13.2417	13.5843	13.4862	NA	13.5684	13.4136	13.7294	14.0408	13.4536	13.695	NA	NA	13.817	13.726	13.5842	13.1921	13.6996	NA	13.6912	13.8922	13.5861	13.8566	13.4711	13.4738	13.5026	NA	13.5712	14.0283	13.8977	13.8186	13.4762	13.5682
PHO88	YBR106W	15.5536	16.0192	15.832	16.2233	16.2314	16.1745	16.1872	16.0964	14.8678	15.4282	15.2539	15.4528	15.88	15.9623	15.9403	16.0464	15.3936	15.6662	15.5738	16.0675	16.1079	15.8393	15.8686	15.7522	15.8649	13.9107	15.7561	15.6327	15.4741	15.5794	15.1676	15.9037	15.7531	15.9403	16.0046	15.799	15.9506	15.6705	15.7927	16.3074	16.0104	16.2863	16.2654	16.0335	16.15	16.0623
AIM3	YBR108W	12.7018	12.8743	NA	12.3371	NA	13.1896	12.6248	NA	13.3703	13.3059	NA	12.8124	NA	12.7799	12.7686	NA	12.7489	13.2338	NA	13.3728	NA	12.9676	12.8158	NA	11.6583	13.162	NA	13.3952	13.315	NA	12.7523	12.906	NA	13.164	NA	13.3861	12.6891	NA	12.2322	12.5438	NA	12.8356	NA	12.7917	13.1043	NA
CMD1	YBR109C	12.1816	12.3294	11.397	14.3733	NA	NA	NA	NA	16.4378	16.3289	16.2643	16.3656	NA	NA	NA	NA	15.7074	15.4406	15.2765	15.5707	NA	NA	NA	NA	NA	NA	NA	NA	NA	NA	15.7031	15.399	15.3116	15.6109	NA	NA	NA	NA	13.108	13.1158	13.0919	13.4291	NA	NA	NA	NA
ALG1	YBR110W	14.2753	14.728	14.4962	NA	NA	NA	NA	NA	14.557	14.8471	14.6465	NA	NA	NA	NA	NA	15.0802	14.8204	15.0365	NA	NA	NA	NA	NA	15.345	14.8196	NA	NA	NA	NA	14.7638	14.7308	14.76	NA	NA	NA	NA	NA	14.4407	14.4368	14.5852	NA	NA	NA	NA	NA
YSA1	YBR111C	14.8324	14.7065	14.6429	14.7489	14.9955	14.6082	14.798	13.8606	15.3534	15.1115	15.2454	15.2671	14.9494	14.9309	14.7901	15.0888	15.5953	15.5747	15.9741	15.6153	15.797	15.6678	15.6501	15.773	15.6802	15.938	15.903	15.7047	15.8207	15.9162	15.4934	15.3558	15.4953	15.3847	15.5011	15.5189	15.5348	15.3097	14.9599	14.7758	14.9901	14.7722	15.6654	15.6897	15.8337	15.6993
CYC8	YBR112C	14.1998	13.403	13.9791	13.9429	13.4959	13.3501	13.0579	13.6363	13.7623	13.558	13.749	13.7131	13.7958	13.4188	13.2732	13.5258	13.3442	13.3677	13.284	13.4517	13.2728	13.131	13.1317	12.8606	13.8492	13.4775	13.2533	13.3312	12.9522	13.0777	13.6099	13.4349	13.3647	13.6911	13.2306	13.33	13.2576	13.151	13.5526	13.2092	13.6004	13.6983	13.5698	13.5261	13.4938	13.447
GRS1	YBR121C	15.6005	15.6034	15.5684	15.5138	15.1987	15.5243	15.1168	15.6287	15.6737	15.5648	15.7125	15.7143	15.5926	15.7521	15.6495	15.6315	15.2711	15.4317	15.5536	15.6195	15.0995	15.3949	15.2442	15.4262	15.3449	15.5607	15.241	15.4554	15.0544	15.1967	15.3581	15.2135	15.2961	15.3622	14.9395	15.2175	14.876	15.2737	15.35	15.3099	15.4618	15.4987	15.1648	15.2955	15.1488	15.4048
MRPL36	YBR122C	12.7805	12.0186	12.6311	13.3826	11.5316	12.0443	12.5112	NA	12.2858	12.22	12.6916	13.8345	11.4871	11.9461	12.3731	NA	12.6523	12.4162	12.8241	13.3809	12.3664	12.0686	12.6418	NA	10.7814	11.4772	12.2076	12.2903	12.0424	NA	12.4722	12.3191	13.1196	13.8558	12.0868	12.3028	12.979	NA	12.619	12.2994	12.9832	13.7482	12.3726	12.3994	12.9578	NA
TPS1	YBR126C	12.1128	NA	11.4332	NA	10.7769	11.2507	11.0546	11.1188	11.6534	NA	11.9435	NA	12.0608	NA	11.573	10.9725	11.4847	NA	12.2914	NA	12.2926	NA	12.0232	11.262	NA	NA	11.8298	12.4607	12.0909	NA	11.8405	NA	12.0958	NA	12.0759	12.6241	12.5312	10.7018	11.6308	NA	11.5233	NA	12.2939	11.9513	12.2888	11.6794
VMA2	YBR127C	14.6383	14.966	14.6567	14.5539	14.6809	14.7677	14.8343	14.8271	14.8497	15.0629	15.0028	14.8611	14.8248	14.9874	15.0314	15.2248	15.0902	15.3402	15.2858	15.2203	15.4817	15.399	15.2872	15.425	15.5142	15.7231	15.3712	15.4545	15.4569	15.4236	14.9447	15.1361	15.0442	14.8472	14.981	15.0429	15.1177	15.1261	14.9813	15.1316	15.1438	14.9942	15.2813	15.3703	15.4496	15.4839
SHE3	YBR130C	13.4807	13.8031	14.0119	13.8991	13.637	13.585	13.2919	13.9672	13.5137	14.2438	14.3237	14.151	13.5999	13.4317	13.5409	13.8139	13.1781	13.49	13.1744	13.4378	13.6902	13.2501	13.3007	13.603	13.3029	14.1724	13.673	13.2487	13.4028	14.2417	13.2103	13.4229	13.5279	13.5966	13.4611	13.1962	12.829	13.1213	13.3713	13.4089	13.5823	13.6288	13.2944	13.0191	13.4541	13.5481
SUP45	YBR143C	15.3347	15.4155	15.3861	15.5603	15.4366	15.1502	15.5364	15.9362	15.0086	15.2996	14.8646	15.271	15.4862	15.4866	15.5597	15.6991	14.5557	14.8201	14.9074	14.7349	14.2937	14.861	14.1334	14.6875	15.8071	15.3932	15.0347	15.1339	14.9671	15.1122	14.9293	14.9763	14.7909	14.9663	14.7125	14.7484	14.7981	14.8228	15.3388	15.4641	15.3849	15.5609	14.9704	14.8517	14.908	14.9794
ADH5	YBR145W	14.3124	14.1533	14.0665	13.3312	13.9832	13.3009	13.8218	14.2679	14.9872	15.3868	15.2065	14.6395	14.6063	14.2848	14.5932	14.7676	16.1155	16.5924	16.2661	16.5597	16.0505	16.1307	15.961	15.7974	15.0319	15.5106	16.5382	16.7476	16.548	16.574	15.6711	15.6346	15.6311	15.5492	14.8726	15.0721	15.0633	15.1623	14.2951	14.4415	14.5147	14.0184	15.1496	15.0807	15.2341	15.2634
ARA1	YBR149W	15.8651	15.723	15.9999	15.4058	16.2212	15.6285	15.0704	15.2504	16.3791	16.0907	16.3646	15.6266	16.7385	15.9593	15.2747	15.4693	15.4512	15.797	15.3906	15.7357	15.2738	15.4562	15.542	15.9892	16.3001	16.2279	15.5867	15.4695	15.651	15.5784	15.55	15.9679	15.5743	15.5407	15.7336	15.6972	15.6419	15.7457	16.0475	15.8169	16.0958	15.9096	15.8751	15.6784	15.9775	16.0448
RPB5	YBR154C	16.0578	16.0371	16.0373	16.0015	15.6589	15.2401	15.5106	15.3907	15.4438	15.7193	15.4689	15.6211	15.5944	15.3589	15.4407	15.4586	13.3335	13.5663	13.4937	13.8218	13.5384	13.8743	14.18	13.7673	15.5316	15.6298	13.9874	13.8866	13.1714	13.056	14.3808	14.4728	14.3065	14.345	14.7702	14.1917	13.8304	14.8597	15.1956	15.5672	15.3695	15.453	13.666	13.2694	13.9644	13.4889
CNS1	YBR155W	14.545	15.1906	15.2422	14.6359	15.0305	15.0581	14.7292	14.5071	14.5238	14.8997	14.7547	14.7507	15.0931	15.0027	14.9987	15.1492	14.4235	14.5223	14.5327	14.5625	14.624	14.4726	14.4386	14.5407	14.9803	15.4169	14.6531	14.7674	14.7197	14.5991	14.3317	14.5501	14.3064	14.3103	14.3744	14.3631	14.4881	14.3723	14.4792	15.0909	14.6732	14.5852	14.4685	14.4239	14.4143	14.6869
CDC28	YBR160W	13.7012	13.7809	13.6357	13.7744	13.8457	13.7154	14.0706	13.8527	14.3567	14.28	14.0955	14.033	14.0541	14.0669	14.3989	14.0149	14.2752	14.3306	14.3507	14.1491	14.1867	14.1246	14.1786	14.2316	14.3788	13.5906	13.8395	14.0873	13.6556	13.769	13.8629	13.927	13.7631	13.7545	13.7249	13.8324	13.9067	13.8242	13.7827	13.8689	13.8097	13.9027	13.8263	13.7896	13.7253	14.1582
TOS1	YBR162C	14.7714	15.0162	14.7755	14.9563	15.102	15.0585	14.4805	14.5963	14.0801	14.2287	14.2443	14.3579	13.5175	14.5421	14.1155	14.6026	14.2742	14.555	14.6035	14.729	14.5539	14.0607	13.6674	13.4793	17.0446	17.3082	15.5781	15.5983	15.2657	15.1737	14.0383	14.4408	14.4121	14.5055	14.4299	14.112	13.8512	13.8592	14.4028	14.5498	14.4652	14.7138	14.6097	14.3693	14.3289	14.3474
ARL1	YBR164C	16.1451	NA	NA	15.7289	NA	15.8165	15.8854	16.0802	15.9208	NA	NA	15.8439	NA	15.9036	15.8713	15.5879	14.1778	NA	NA	14.739	NA	14.5198	14.624	14.862	NA	NA	NA	14.9691	14.5037	15.1698	15.1692	NA	NA	14.895	NA	14.8596	15.2939	15.0733	16.0012	NA	NA	15.4641	NA	14.6415	14.5746	14.9321
SSE2	YBR169C	13.9553	13.2001	13.3101	13.683	13.6181	13.3708	13.3227	13.731	14.1131	13.6807	13.7431	14.1905	14.27	14.0776	14.3581	14.1996	14.9249	14.6628	14.8812	14.6459	15.008	14.6748	14.618	14.6021	14.8841	14.7026	14.918	15.0935	14.7455	14.8939	14.8139	14.4668	14.7496	14.5873	14.9786	15.0015	14.8622	14.544	14.0576	13.3623	13.6592	13.8401	15.1762	14.8854	14.7878	14.7141
NPL4	YBR170C	14.151	14.2369	14.5079	14.1533	14.0838	14.3087	NA	14.2954	14.4823	14.7157	14.6369	14.3085	14.4186	14.4067	NA	14.588	14.3627	14.6186	14.4722	14.9574	14.2863	14.2709	NA	14.4321	14.4062	14.6848	14.6648	14.6491	NA	14.725	14.1475	14.4667	14.3609	13.9341	14.3664	14.2167	NA	14.3362	14.4283	14.4454	14.3493	14.5273	14.377	14.2743	NA	14.3412
SMY2	YBR172C	14.3673	14.3977	14.245	14.1906	14.3115	14.2728	14.1666	14.3711	14.3851	14.5846	14.4042	14.3013	14.344	14.3882	14.257	14.4927	14.3047	14.3833	14.527	14.2875	14.1797	14.176	14.166	14.5136	13.1576	12.851	13.4296	13.6126	13.5968	13.3149	14.2404	14.3911	14.3169	14.2554	13.9543	14.1055	14.1144	14.2195	14.2197	14.4551	14.3983	14.2902	14.0884	14.0748	14.0996	14.2342
EHT1	YBR177C	14.0561	13.6721	13.9874	14.107	14.1594	14.0638	14.1713	14.3566	14.0037	14.0771	14.0301	14.1291	14.0479	14.2422	14.0503	14.1965	14.4297	14.4749	14.4185	14.4491	14.3889	14.2689	14.1753	14.3074	13.6232	13.6912	14.2946	14.3647	14.2963	14.1854	14.2427	14.2891	14.3547	14.5298	14.2643	14.284	14.3278	14.3958	14.0446	14.0849	14.0791	14.1381	14.4901	14.4615	14.5927	14.5613
GDT1	YBR187W	12.795	13.3898	13.412	13.5289	13.8401	13.9334	14.0707	14.3055	12.9343	12.8059	13.0506	13.4399	13.6787	14.089	14.7141	13.8886	13.1462	13.4194	13.4224	13.6389	13.5892	13.6618	13.8333	13.7411	13.2555	14.2453	13.7258	13.4468	14.0005	14.2592	13.1936	13.4785	13.4671	13.2325	13.6111	13.535	14.1945	13.0201	13.6818	13.7115	13.4877	13.6847	13.4462	13.7505	14.8641	14.1511
RPS9B	YBR189W	11.4681	11.5366	11.8087	11.753	NA	12.4458	11.3221	12.38	11.7454	NA	11.5748	10.8021	NA	11.5277	NA	11.4648	11.0749	11.2894	11.5484	11.1628	NA	11.7553	NA	11.6842	NA	NA	NA	11.6218	10.9843	10.4527	11.6694	NA	12.0544	10.8491	NA	11.6318	12.4481	12.9874	11.6622	11.0356	12.1443	11.3801	NA	12.3253	11.6633	12.3422
PGI1	YBR196C	15.4537	15.3418	15.3782	15.4613	15.1862	15.1499	15.2859	15.336	15.6981	15.4661	15.7914	15.853	15.4077	15.2763	15.4247	15.6102	15.5989	15.3252	15.3323	15.5815	15.5374	15.4541	15.6166	15.6333	15.0893	15.9391	15.6947	15.4762	15.5942	15.7591	15.5188	15.3591	15.3072	15.4461	15.2113	15.4693	15.6251	15.4288	15.2837	15.3663	15.3517	15.3247	15.648	15.7056	15.724	15.749
YBR197C	YBR197C	13.8691	14.0743	13.7572	13.9423	13.6254	13.8802	13.749	13.6415	13.5664	14.5126	13.7342	14.1662	13.6779	13.8222	14.0132	13.4464	13.7273	13.654	13.8029	14.0249	13.5523	14.2037	13.62	13.7217	13.4889	13.3202	13.5439	13.7222	13.5879	13.2666	14.0665	13.8311	13.7634	13.9258	13.3316	13.499	13.8032	13.5504	13.8348	14.0803	13.7098	14.271	13.6522	14.0078	14.0122	13.7636
TAF5	YBR198C	14.534	14.3941	14.5235	14.1627	14.067	13.9285	14.0429	13.473	14.6459	14.6601	14.1674	14.279	14.0612	13.8801	14.214	13.9192	13.9904	14.125	13.9794	14.051	14.158	13.7199	14.3574	14.0272	12.854	14.0135	14.2038	13.8448	13.6561	14.0748	14.0524	14.1596	13.8339	14.2827	13.8495	13.8429	13.9486	14.0361	13.94	13.8972	13.7732	14.0883	14.0792	14.0104	14.0599	14.0793
KTR4	YBR199W	16.0056	NA	15.7296	15.8582	15.38	15.9255	15.8438	15.926	16.3808	NA	15.5707	15.5421	16.0089	16.128	NA	16.0213	16.9744	NA	16.1408	16.2034	16.232	16.2464	16.4107	16.2416	NA	NA	15.5519	16.2192	NA	15.7131	16.5987	NA	16.1903	16.2607	15.7563	16.3895	16.6673	16.1232	16.3547	NA	16.0698	16.1214	16.2104	16.2576	16.5537	16.3485
BEM1	YBR200W	14.841	15.0345	14.9466	15.0155	14.8021	14.7691	14.8811	14.8163	14.3623	14.691	14.6767	14.642	14.6673	14.9257	15.6453	14.8029	14.5709	14.8992	14.8809	14.6921	14.7379	14.6686	14.1887	14.9389	14.4799	15.0535	14.9128	14.7864	15.1224	14.8239	14.6579	15.09	14.8051	14.8133	14.7737	14.6044	15.1731	14.923	14.6671	14.9673	14.7424	14.8335	14.9757	14.8091	15.1886	15.0158
LDH1	YBR204C	14.8087	14.9131	14.7568	14.8371	14.9078	14.9777	14.7835	15.1895	14.9878	15.0125	15.0396	14.9101	14.7273	15.0437	14.8654	14.9956	15.5639	15.4835	15.3936	15.4819	15.286	15.5547	15.2039	15.6916	13.7934	14.6103	15.6506	15.9385	15.7539	15.2825	15.3921	15.3013	15.2951	15.3734	15.1409	15.5506	15.2253	15.6267	14.8659	15.0935	14.8955	14.8723	15.5385	15.598	15.4634	15.6821
KTR3	YBR205W	13.9772	14.3232	14.1741	14.0366	14.2835	14.4008	14.1969	14.4252	13.7684	14.3121	14.0128	14.1936	14.1202	14.3468	14.231	14.1987	14.0492	14.0919	14.1454	14.1287	14.3485	14.2137	14.2966	14.2083	13.0678	13.7955	14.1706	14.0224	14.1171	13.8531	14.2213	14.2592	14.0369	14.2505	14.2551	14.1416	14.2615	14.4106	14.1253	14.2877	14.29	14.132	14.1435	14.2117	14.2673	14.3089
FTH1	YBR207W	13.7329	13.4476	13.8762	14.4485	14.0261	13.5887	13.1441	13.9533	13.389	13.6311	14.0117	14.2625	13.6112	13.8208	13.4258	13.7236	14	14.2214	14.1455	14.8862	13.7933	14.2199	14.1677	14.0509	13.4576	13.8931	14.558	14.5529	14.4307	13.9355	13.6444	13.5878	13.6262	14.1661	13.3037	13.5924	12.9683	13.3084	13.7828	13.959	14.0347	14.4035	13.8399	13.8599	13.7153	13.9307
DUR1	YBR208C	14.8173	14.9269	14.9884	14.8901	15.0355	14.7546	14.9821	15.0322	15.2857	15.3682	15.3963	15.4661	15.0274	14.9215	14.835	15.1391	15.1515	15.0592	15.0307	15.0875	15.2387	15.1118	15.0262	15.31	14.2461	14.8344	15.2461	15.2138	15.3543	15.1211	14.6573	14.6742	14.6713	14.7713	14.9201	14.595	14.743	15.08	14.055	14.1987	14.038	14.3145	14.8833	14.7679	14.7919	14.9293
HPC2	YBR215W	14.8631	NA	15.0144	NA	14.5331	15.0067	NA	14.6493	14.8625	NA	14.9591	NA	14.7018	14.7364	NA	14.5845	14.409	NA	14.4809	NA	14.1842	14.2455	NA	13.9084	NA	NA	14.548	14.3536	NA	14.4099	14.5012	NA	14.9372	NA	14.5781	14.7152	NA	14.467	14.7685	NA	14.8716	NA	14.4575	14.1252	NA	14.2102
YBP1	YBR216C	12.4274	12.754	12.555	12.3515	11.6487	12.2026	12.318	11.6518	12.8101	12.6508	12.431	12.6466	12.733	12.7019	12.5684	12.1166	12.5973	12.448	12.7398	13.1598	12.969	12.7502	13.2855	12.5985	12.4729	12.3828	12.5759	12.5788	12.8245	12.3539	12.7562	12.8011	12.6347	12.8634	12.5574	12.5357	12.7794	12.2632	12.7434	12.1911	12.3274	12.674	12.4979	12.5652	12.8694	11.9859
PYC2	YBR218C	15.8137	15.7531	15.5968	15.7094	15.7054	15.7021	15.8464	15.5346	16.1977	16.2235	15.9342	16.018	15.7214	16.1559	15.9037	15.8701	16.1411	16.1836	16.3089	16.0614	15.9219	15.9682	15.8521	16.228	14.6184	15.6918	15.7508	15.9013	15.325	16.1552	16.1066	16.1372	15.9987	15.843	15.945	15.8974	15.7234	15.8336	15.8085	15.7811	15.4751	15.6118	15.7578	15.6581	15.6195	16.0397
PDB1	YBR221C	14.3595	13.9205	14.5143	14.1839	14.0378	13.52	13.4741	14.2174	14.6408	14.1878	14.6136	14.5464	14.4764	14.0717	13.9677	14.2335	13.8283	13.6661	13.9445	13.6761	14.0741	14.3879	13.5146	12.8645	14.136	14.8643	13.8624	13.7717	15.0858	13.4295	14.2859	13.816	14.0963	14.1258	14.4578	14.6005	13.606	13.5434	14.4198	13.9524	14.3757	14.4835	14.3134	14.6778	14.1455	13.8714
PCS60	YBR222C	14.4767	14.7672	14.5234	14.3535	14.4113	14.3158	14.8503	14.5223	14.7003	14.8904	14.39	14.4406	14.3235	14.3902	14.4369	14.4969	15.5357	15.2685	15.063	15.0339	15.1744	15.1601	15.2368	15.2319	14.0752	14.5173	15.1557	15.2461	15.1602	15.1951	15.1218	14.9134	14.7803	14.8836	14.8049	14.936	15.0213	15.0189	14.7127	14.6967	14.6289	14.7609	15.1447	15.0196	15.4183	15.1678
YBR225W	YBR225W	13.6215	13.5715	13.4847	13.295	13.3356	13.5872	13.619	12.9849	13.6456	14.0759	13.6117	13.4527	13.5158	13.4746	13.4401	13.0909	13.847	14.5317	14.035	14.2314	14.0212	13.6643	13.7568	13.474	13.2	13.0301	14.1127	13.9103	14.1953	13.4265	13.7354	14.1171	13.7162	13.8435	13.6326	13.6984	13.8551	13.5282	13.5617	13.7833	13.3988	13.5407	14.057	13.768	13.863	13.691
MCX1	YBR227C	15.2538	15.2389	14.9299	15.3652	15.3275	NA	15.4035	14.8373	15.379	15.3042	15.0821	15.669	15.3135	NA	15.524	15.2465	15.5888	15.3319	16.0724	15.4589	15.4022	NA	15.9785	15.2612	14.9094	15.5043	15.6752	NA	16.2125	15.3245	15.4149	15.012	15.6454	15.363	15.2614	NA	14.8303	14.9494	15.1135	15.2126	15.6071	15.2649	15.3642	NA	15.1596	15.3388
ROT2	YBR229C	14.425	14.7359	14.5331	14.4419	14.4746	14.4221	15.2908	14.6772	14.243	14.692	14.4781	14.3811	14.5199	14.4896	15.0509	14.5122	14.2837	14.2275	14.357	14.2625	14.5792	14.2338	14.427	14.5693	14.3756	14.2711	14.7092	14.5755	15.2563	14.579	14.5295	14.458	14.3233	14.5115	14.5747	14.5748	14.8021	14.677	14.5428	14.637	14.5813	14.4463	14.7521	14.4827	14.8122	14.887
OM14	YBR230C	14.2872	13.8238	14.4244	14.3109	14.2662	14.0304	14.4763	NA	15.1647	14.5886	15.3223	14.7719	14.2436	14.4274	14.6937	NA	13.7107	13.9219	13.9929	14.3791	14.542	14.5003	NA	NA	11.7593	12.6884	13.5034	13.5817	NA	NA	14.9154	14.5145	14.8959	14.6584	15.0949	14.7124	14.0155	NA	14.516	14.732	15.0014	14.6997	14.6372	14.5827	13.3318	NA
DAD3	YBR233W-A	14.4329	14.8311	14.231	13.7116	14.0214	14.3824	14.3801	14.3866	14.3781	14.6983	14.5125	14.389	14.4087	14.2258	14.1962	14.298	14.111	14.1861	14.3201	14.5315	14.2438	14.0217	13.9958	14.354	14.9846	15.4931	14.2582	14.1239	13.898	14.1424	14.4243	14.3042	14.3698	14.0377	14.2148	14.1946	13.9416	14.3932	14.4209	14.3285	14.2093	14.1006	14.5821	14.1912	14.337	14.2485
ARC40	YBR234C	15.0018	15.1295	15.0392	14.9031	15.3751	15.2492	15.0714	15.5982	15.3958	15.5271	15.1779	14.6989	15.1452	15.0252	14.8723	15.492	14.7944	15.0087	14.9242	14.5323	15.3488	14.9681	15.4792	15.3424	12.4386	13.7267	14.6907	14.6944	14.6725	14.79	15.2682	15.3351	15.0194	14.7195	15.3571	15.3166	15.1318	15.4883	15.278	15.2973	15.19	14.9318	15.4861	15.3242	15.0736	15.5193
VHC1	YBR235W	13.5246	13.4122	13.1754	NA	14.0054	12.9936	13.9714	13.9121	13.2588	13.1861	13.0003	NA	13.5646	13.4552	13.6414	13.9248	13.8029	13.9438	13.794	NA	14.1164	14.2684	14.0569	14.4016	13.5008	13.595	14.053	13.9449	13.9779	14.3121	13.4342	13.8228	13.4171	NA	13.8585	13.5356	14.0613	13.792	13.3604	13.8355	13.4822	NA	14.0626	13.5403	14.0208	13.8767
YBR238C	YBR238C	13.0766	NA	13.19	NA	NA	NA	NA	NA	13.7013	NA	13.275	NA	NA	NA	NA	NA	12.8736	NA	12.7704	NA	NA	NA	NA	NA	NA	NA	NA	NA	NA	NA	13.1201	NA	12.8219	NA	NA	NA	NA	NA	13.3857	NA	13.02	NA	NA	NA	NA	NA
ISW1	YBR245C	13.1156	12.9505	12.892	13.3203	13.2088	13.1306	13.4418	13.5787	13.0723	13.1955	13.0999	13.0939	13.1549	13.496	13.6398	13.5258	12.7054	12.98	12.7165	12.9296	12.7666	12.94	12.7375	12.6394	12.9408	12.0931	12.8849	12.7198	12.5786	12.6268	13	13.1692	12.8407	13.1261	12.9738	12.9917	13.1974	12.9918	13.0117	13.2282	12.8983	13.1505	13.1	13.0538	13.3253	12.9332
ENP1	YBR247C	14.2817	14.4397	14.2618	14.3404	14.6023	14.4521	13.8634	14.5061	13.8574	13.8505	14.0241	13.9335	14.3839	14.2748	14.1125	14.4375	14.0576	14.045	14.0689	14.1577	13.9328	13.7736	13.8183	13.9543	13.4357	13.8715	13.8965	13.728	13.8232	13.8981	14.0092	13.7318	13.8779	13.9631	13.9837	13.9187	13.671	13.8566	14.2206	14.2225	14.1491	14.3637	13.8735	13.785	13.2549	13.882
HIS7	YBR248C	15.8176	15.5509	15.4891	16.1899	15.593	15.3609	15.5686	15.7468	16.1666	16.2866	15.9932	16.3381	15.8884	15.7246	15.9491	16.0592	16.6698	16.2757	16.3023	16.3466	16.1669	16.1577	16.1485	15.9941	16.8775	17.0082	16.7052	16.8468	16.7464	16.7522	16.117	16.0581	15.9791	16.0717	15.5365	15.7207	15.6339	15.7392	15.5762	15.793	15.5978	15.8156	15.8332	15.873	16.0752	15.9336
ARO4	YBR249C	14.8899	15.1233	14.8271	14.6084	14.6846	14.4268	14.5191	14.4936	15.2884	16.0942	15.5769	15.2871	15.0577	14.9536	15.2645	15.0891	15.653	15.8656	15.7389	15.521	15.5322	15.3246	15.5151	15.2683	14.9495	15.8088	16.1901	15.5945	15.9243	15.889	15.2199	15.2513	15.0744	15.0359	14.7662	14.7786	14.8235	14.6717	14.7044	14.8134	14.6341	14.6277	15.3087	14.9384	15.1253	15.2328
RIB5	YBR256C	15.3784	15.5143	15.7019	15.5838	15.099	15.3884	15.0797	15.2896	17.2112	16.9704	16.9672	17.1005	15.7129	15.7241	15.9303	15.9059	17.6361	17.6152	17.5989	17.6617	16.8435	16.9384	16.8909	16.9304	17.3094	17.545	18.2227	17.9888	17.8935	17.7931	16.7896	16.7891	16.7278	16.8603	16.0038	16.2103	16.2295	16.1626	15.7866	15.682	15.557	15.7442	16.4768	16.6868	16.7144	16.6109
RGD1	YBR260C	13.8519	14.2369	14.2524	13.9582	13.7571	14.1131	13.9691	14.4438	14.1805	14.2976	14.304	14.0663	13.9257	13.8285	13.8325	14.4668	13.9659	14.2548	14.4943	14.2108	14.0386	14.1088	14.0711	14.2805	13.5023	13.89	13.7635	13.9911	14.0134	14.2882	13.8873	14.1961	14.438	14.1071	13.9319	14.1268	14.0667	14.3018	13.9256	14.1532	14.1472	13.9161	14.0472	14.1905	14.3869	14.4766
SHM1	YBR263W	14.9007	15.1318	15.0498	14.9473	14.8456	14.9088	15.1231	15.0827	15.1094	15.1538	14.9411	14.8184	14.9823	15.043	15.1485	15.2491	14.8331	14.8439	14.6178	14.9839	15.0047	14.8761	15.3355	15.107	15.3028	15.4668	15.5164	15.0349	15.1746	15.4342	14.705	14.7113	14.5411	14.3111	14.7033	14.9523	14.8653	15.2153	15.0575	15.1281	15.3202	15.0068	14.9611	15.106	15.544	14.8946
MRPL37	YBR268W	15.8483	13.8725	15.819	15.9962	15.8046	15.5534	NA	15.6386	15.8022	14.7905	15.8903	15.7993	15.3255	15.4832	NA	15.7179	15.7282	16.407	16.1101	16.1114	15.7174	15.5086	NA	15.8071	15.6436	15.5871	15.7344	15.6754	NA	15.8365	15.7583	15.5061	15.9918	16.1551	15.8031	15.5942	NA	15.7095	15.7783	14.8194	15.8042	15.9349	15.8758	15.7942	NA	15.9613
HSM3	YBR272C	16.422	NA	16.2147	16.5466	16.2715	NA	16.16	16.1159	16.3063	NA	16.2692	16.406	16.2055	NA	16.5123	16.1629	16.1297	NA	16.035	16.131	15.9538	NA	16.0973	15.9198	NA	NA	16.3309	NA	16.5564	16.3257	16.2204	NA	16.0969	16.1911	16.059	NA	16.2347	16.0748	16.3037	NA	16.1513	16.2322	16.1231	NA	16.5139	16.0996
DPB3	YBR278W	14.5919	14.7005	NA	14.5896	14.363	14.3866	14.8111	NA	14.6114	14.8085	NA	14.7544	14.5459	14.3696	14.8784	NA	14.6158	14.446	NA	14.3924	14.4665	14.1348	14.6116	NA	15.0515	15.3804	14.3589	14.4867	14.5836	NA	14.1275	13.8299	NA	14.4045	14.0059	14.1707	14.1861	NA	14.5748	14.2576	NA	14.51	14.2672	14.2199	14.4363	NA
PAF1	YBR279W	16.3591	16.6103	16.4403	16.4502	NA	NA	NA	NA	16.5589	16.7884	16.6671	16.6164	NA	NA	NA	NA	16.227	16.6228	16.4852	16.5813	NA	NA	NA	NA	16.7239	16.8001	NA	NA	NA	NA	16.2676	16.4421	16.3442	16.5985	NA	NA	NA	NA	16.1971	16.5516	16.3478	16.4773	NA	NA	NA	NA
SAF1	YBR280C	14.4182	15.1648	NA	NA	14.302	NA	14.2596	NA	14.5277	15.2941	NA	NA	14.3884	NA	14.6075	NA	14.9507	14.2398	NA	NA	14.7514	NA	15.0079	NA	15.1847	15.5927	15.0693	NA	15.3496	NA	14.6202	14.2943	NA	NA	14.5793	NA	14.411	NA	14.3674	14.966	NA	NA	14.7418	NA	14.7849	NA
DUG2	YBR281C	14.105	14.0897	14.3236	14.18	14.2982	14.092	14.1882	13.6549	14.5089	14.3749	14.4219	14.4083	14.6999	14.3304	14.0521	14.1245	14.0692	14.2811	14.264	14.3108	14.4131	14.09	14.0511	13.8893	14.5671	14.5235	14.5758	14.1772	14.0858	14.3066	13.8958	14.0947	14.1859	14.1238	14.326	13.9354	14.1249	13.6409	13.9636	14.056	14.266	14.0453	14.3534	14.037	14.1763	13.8238
APE3	YBR286W	16.2708	16.4143	16.3587	16.2405	16.3944	16.374	16.3591	16.6024	16.5642	16.5796	16.5327	16.5362	16.4531	16.637	16.5929	16.6464	16.3823	16.5777	16.5917	16.5733	16.6412	16.7781	16.9958	16.8251	16.6888	16.9916	16.4908	16.5316	16.5488	16.8028	16.442	16.3091	16.3737	16.4163	16.4735	16.756	16.5795	16.5043	16.6881	16.6237	16.5217	16.5371	16.5574	16.5638	16.5986	16.6305
BUD3	YCL014W	14.6711	13.7984	14.0239	14.0138	14.0128	14.1114	13.7902	13.7456	14.6881	13.9804	14.0531	13.4873	13.8674	13.8232	13.8575	13.9411	13.8578	13.6903	13.9862	13.7758	14.2199	13.8693	14.0401	14.121	14.9958	14.3725	13.926	14.0557	14.3078	13.8625	13.9002	13.9334	14.1387	14.1369	13.8242	13.9525	14.0673	14.1336	14.2164	13.7243	13.8785	14.0688	14.0785	14.0824	14.2835	14.1211
NFS1	YCL017C	15.9372	16.0822	16.064	15.9828	13.2134	15.902	15.9172	16.0946	15.9679	15.8898	16.0112	15.9859	15.6943	15.9636	15.9281	16.056	15.8015	16.0017	16.1733	16.1024	15.928	15.8625	16.0375	16.0196	15.423	15.596	16.1267	16.1882	16.5056	16.3158	16.0075	16.0946	16.0719	16.0857	15.7064	16.021	16.1227	16.006	15.8291	15.7104	15.9156	15.8652	15.9425	15.9314	16.1926	16.0913
HBN1	YCL026C-B	15.9153	16.0496	15.8259	15.8608	14.8529	14.3677	14.4919	14.3772	16.1827	16.2512	16.0944	16.2556	14.6626	14.8716	14.4855	14.7371	16.0893	16.2894	16.1334	16.3083	16.0482	15.8965	15.8788	15.9662	16.5887	16.8673	16.0893	15.7895	15.9435	16.1074	15.9411	15.8118	15.9577	16.1622	15.6717	15.7581	15.636	15.7388	15.7771	15.5514	15.6263	15.8364	16.0082	15.9033	16.0442	15.9325
BIK1	YCL029C	11.0799	NA	11.5809	NA	NA	NA	NA	NA	12.297	NA	11.0605	NA	NA	NA	NA	NA	11.3086	NA	11.5125	NA	NA	NA	NA	NA	NA	NA	NA	NA	NA	NA	10.9043	NA	10.7008	NA	NA	NA	NA	NA	11.6014	NA	10.6104	NA	NA	NA	NA	NA
HIS4	YCL030C	13.6917	13.9526	13.8195	13.6216	13.9677	14.2863	13.8634	13.8389	14.6734	15.0056	14.8598	14.8563	14.2196	14.7169	14.376	14.1328	15.7296	15.8457	15.8766	15.8263	15.5987	15.4934	15.423	15.2215	15.6902	15.7225	16.1572	16.0002	15.9656	16.2355	14.8385	15.0566	14.9416	14.9108	14.4875	14.8884	14.2536	14.1678	13.4382	13.5674	13.6017	13.744	14.627	14.9863	14.4558	14.5267
RRP7	YCL031C	15.2667	15.2642	15.2056	15.0824	15.4645	15.4447	15.1454	NA	14.7121	14.5984	14.5566	14.7609	14.9836	14.7891	14.7817	NA	14.952	14.8872	15.031	15.1065	14.9022	14.8771	15.2064	NA	14.0138	13.5549	14.059	14.285	14.0531	NA	15.1436	15.2305	15.028	15.2151	14.9268	15.0924	15.0266	NA	15.0185	14.7045	14.9697	14.891	14.8142	14.7501	14.7377	NA
GRX1	YCL035C	16.5236	16.4332	16.3469	15.9764	15.9705	15.9898	15.9292	16.2257	16.14	16.065	15.902	16.0203	15.3988	15.5051	15.2135	15.5184	15.6181	15.6253	15.6188	15.9729	14.8669	14.9998	14.7667	15.0226	16.8578	16.9944	15.9545	16.2427	15.866	15.3938	16.2273	16.0318	16.0665	15.8978	16.1796	16.0715	16.1087	16.0162	15.9006	16.0532	15.9874	15.1693	16.1452	16.1195	16.3324	16.2687
SRO9	YCL037C	15.9508	16.0354	15.945	16.0133	16.5507	16.4098	16.3501	16.4438	15.2713	15.1228	14.9759	14.8614	15.2308	15.329	15.2571	15.2393	15.6213	15.3846	15.5166	15.531	15.674	15.5681	15.1226	15.5465	15.5381	14.6048	15.0391	14.9625	15.0751	14.9652	16.0767	15.8709	15.9515	16.0308	15.7504	15.8945	15.706	15.8875	15.9528	15.9023	15.8973	16.005	15.8229	15.8198	15.754	15.9786
GLK1	YCL040W	14.2572	14.3762	14.3626	14.0794	13.5448	12.9573	13.3605	13.5731	14.023	14.3384	14.2144	13.7313	13.8971	12.9444	13.2118	13.5634	14.2748	14.2994	14.4264	14.2599	13.7734	13.6232	13.4725	13.7155	14.2292	14.171	13.7624	14.2101	14.2201	14.7108	14.6343	14.5121	14.603	14.3443	14.5665	14.0884	14.3926	14.4749	14.6225	14.7341	14.622	14.3432	14.3321	14.1941	14.6929	14.7841
PDI1	YCL043C	15.8233	15.4658	15.4035	15.2942	15.4476	15.1477	15.4575	15.4759	15.4577	15.1361	15.3495	15.1228	15.4563	15.3096	15.5139	15.4251	15.4118	15.3899	15.387	15.3594	15.5955	15.386	15.426	15.4207	16.1135	16.2149	15.5172	15.387	15.3743	15.3165	15.3311	15.4635	15.4023	15.4754	15.5674	15.5028	15.6228	15.4158	15.6761	15.524	15.5287	15.5265	15.7962	15.6358	15.5311	15.7081
MGR1	YCL044C	12.4426	13.1663	12.2831	11.733	12.6513	12.1503	12.4249	12.5562	12.7567	13.2286	12.118	12.2711	12.5666	12.9877	12.8526	12.7199	12.4205	13.4608	12.1973	12.1805	13.0618	12.3721	12.3614	12.4199	11.7222	13.1315	13.5525	12.8289	12.8215	12.0064	12.4561	13.7717	12.1921	11.2984	12.5528	12.9145	12.2609	12.1203	12.669	13.2028	12.5845	11.7668	12.5295	12.2034	12.5869	12.5048
EMC1	YCL045C	14.9499	15.3776	14.7409	14.9265	15.188	15.0233	NA	14.9166	14.1088	14.9135	14.2634	14.1952	14.9879	14.9805	NA	14.9729	14.833	15.2621	14.9088	15.0804	15.1766	15.0349	NA	15.3046	15.1465	15.5357	15.3483	15.3439	NA	15.4071	15.1756	15.2426	14.7665	15.1168	14.912	15.0611	NA	14.8535	14.6307	15.2203	14.7889	14.9944	14.9152	14.8745	NA	14.8108
APA1	YCL050C	13.1128	13.2892	13.2634	13.6476	13.1969	13.3755	13.2789	13.5817	13.0579	13.2034	13.3605	13.5801	13.3754	13.4425	13.5302	13.6964	13.316	12.979	13.1333	13.8016	13.5694	13.4432	13.4417	13.6082	13.6369	14.1444	13.8667	13.6473	13.6374	13.5815	13.3114	13.3237	13.0547	13.2835	13.2934	13.1827	13.0902	13.7803	13.3488	13.6422	13.6821	13.5651	13.782	13.4483	13.9671	13.3736
PBN1	YCL052C	13.3539	NA	13.244	13.3978	12.9242	NA	NA	12.8114	12.9538	NA	12.6226	12.5915	13.0563	NA	NA	13.2864	12.9928	NA	12.9463	13.1751	12.9839	NA	NA	11.8494	NA	NA	13.4027	NA	NA	13.0825	13.3886	NA	13.1806	13.5275	12.8786	NA	NA	12.9611	13.7414	NA	13.2857	13.1728	13.1422	NA	NA	12.5503
SPB1	YCL054W	12.7644	13.5431	13.2879	13.2392	13.8605	13.7329	13.8716	13.6458	11.2172	10.983	10.7855	12.3191	11.9336	11.8569	12.2928	12.3658	12.8804	12.3484	12.9022	13.3784	12.957	13.5345	12.6097	12.9142	12.9038	13.0138	13.3298	13.6343	13.5546	13.3016	13.0007	13.0645	13.0985	13.4199	13.0329	13.4527	13.2331	13.1491	13.3703	13.4019	13.4097	13.4407	13.226	13.4488	12.909	13.9652
KAR4	YCL055W	13.4345	13.3156	NA	NA	NA	NA	NA	NA	13.0345	12.7558	NA	NA	NA	NA	NA	NA	12.9394	13.4165	NA	NA	NA	NA	NA	NA	13.9231	13.8973	NA	NA	NA	NA	13.5134	13.4129	NA	NA	NA	NA	NA	NA	13.5445	13.2304	NA	NA	NA	NA	NA	NA
PRD1	YCL057W	14.8276	15.0748	15.382	14.9026	15.3836	15.1174	15.1675	15.2237	15.185	15.247	15.4985	14.9758	15.2963	15.2801	15.4412	15.1054	14.8258	15.1638	14.7807	15.266	15.1394	15.1165	15.3637	15.1704	15.346	15.8349	15.0969	15.0323	15.1756	15.0048	15.2229	14.432	14.8797	15.3143	15.1965	15.1186	15.0487	15.074	15.3347	15.2936	15.4304	15.2539	15.1491	15.2109	15.2429	15.3917
KRR1	YCL059C	15.1726	15.4142	15.1736	15.0696	15.0248	15.6685	15.724	15.7047	14.6704	14.4416	14.8417	14.9715	14.6958	14.7951	14.6817	14.7475	15.3122	15.3845	15.3459	15.0703	15.3398	15.235	15.4001	15.2309	14.5854	15.1593	15.5485	15.2965	15.2798	14.7928	15.179	15.3243	15.2723	15.151	15.2542	15.3334	15.396	15.1579	15.0603	15.5297	15.2526	15.1643	15.0999	15.186	15.3313	15.2981
CHA1	YCL064C	14.759	14.483	14.5021	15.158	14.0634	14.3047	14.3474	14.7532	14.5697	14.3922	14.3878	14.6037	14.3056	14.4788	14.2003	14.4944	14.3847	14.0496	14.2754	14.6305	14.2886	14.4521	14.1012	14.5019	14.4382	14.2688	13.8971	14.2191	14.3338	13.6284	14.7263	14.4403	14.4574	14.9127	14.452	14.5087	14.9385	14.5059	14.8609	14.7825	14.6888	15.1503	14.7491	14.7477	14.82	14.7701
YCP4	YCR004C	15.2216	15.0702	15.1284	15.3666	15.1347	14.7545	14.9212	14.915	15.2552	15.0833	15.3281	15.2583	15.1285	15.1305	15.1368	15.3825	15.1959	15.0482	15.2494	15.1752	15.2332	15.264	15.1685	15.2475	14.4639	14.875	15.3955	15.4166	15.1872	15.3933	15.5426	15.0975	15.4039	15.3954	15.4231	15.4106	15.5234	15.4589	15.2982	15.0657	15.0858	15.3544	15.4954	15.37	15.5336	15.5403
CIT2	YCR005C	13.1036	12.993	12.9392	12.7989	13.2689	13.3321	13.2664	13.2018	12.8821	13.192	13.1412	12.9105	13.2231	13.395	13.2314	13.2767	14.8189	14.895	14.6784	14.758	14.2923	14.4506	14.1693	14.2635	13.8068	13.7237	14.5428	14.49	14.2611	14.5442	14.0749	14.0747	13.976	13.8163	13.5414	13.855	13.3816	13.5631	12.9133	12.9406	12.8155	12.881	13.8026	14.1375	14.0075	14.0559
RVS161	YCR009C	15.2537	15.0392	15.3739	15.0028	15.2211	15.2452	15.3424	15.1186	15.3992	15.213	15.4443	15.1311	15.267	15.3657	15.6946	15.2339	15.2936	15.5014	15.3231	15.29	15.2313	15.2833	15.7925	15.3832	15.0501	14.4013	15.2492	15.2917	15.4494	15.2662	15.2829	15.4858	15.3138	15.4475	15.3387	15.3736	15.6792	15.4362	15.347	15.2624	15.4358	15.0682	15.4825	15.516	15.8519	15.6747
ADP1	YCR011C	12.6944	12.2544	12.6394	12.425	12.7168	12.5225	12.0267	12.8614	13.478	13.0235	13.0366	12.5915	13.0562	12.9579	12.8013	13.0222	13.5123	13.407	13.3499	13.4075	13.6073	13.465	13.0787	14.0576	12.7416	12.5727	13.5851	12.9198	13.3808	13.561	13.0434	13.1235	12.6101	13.0354	13.0187	13.1537	11.5488	12.83	12.6984	12.7494	12.8329	12.1837	12.9755	13.1345	12.548	12.924
PGK1	YCR012W	15.9108	16.0788	16.0262	16.0162	15.8081	15.8235	15.7577	15.6351	16.0985	16.1682	16.1306	16.1623	15.8951	16.0758	16.0176	15.9532	16.3321	15.9132	16.1269	16.277	15.8571	16.0358	16.1775	15.9986	16.4063	16.3508	16.0173	16.273	16.3865	16.2851	16.1231	16.1489	16.1518	16.2108	15.9307	16.236	16.0839	16.1657	15.7365	15.9921	15.76	15.7898	16.308	16.4528	16.608	16.399
YCR015C	YCR015C	11.5759	11.3591	10.9698	11.3209	10.1112	11.7012	11.2005	NA	10.1091	11.4392	11.7132	11.6237	11.292	12.3117	11.3037	NA	11.6748	11.2822	11.3128	11.0466	11.6889	11.4153	11.424	NA	NA	NA	11.0966	11.8131	10.8314	NA	11.6587	10.8353	11.7038	11.9382	10.9132	12.5636	NA	NA	10.6528	11.2876	10.9546	11.0751	11.2207	12.494	11.0266	NA
YCR016W	YCR016W	15.0095	15.0207	15.1082	14.8529	15.5413	15.4504	15.5312	15.4869	14.3453	14.2839	13.4364	13.9257	14.2692	14.5802	14.4666	14.6879	14.6154	14.9633	14.6503	14.906	14.5573	14.5923	14.52	14.6021	15.1403	15.2121	14.7274	14.8347	14.933	14.6058	15.0807	14.9792	14.9746	14.9782	14.8096	15.002	14.7837	14.8739	14.8364	15.4857	14.6787	14.6449	14.8613	14.9459	14.9969	15.0232
PET18	YCR020C	12.7249	12.7889	13.0228	13.1633	13.1756	12.9763	NA	NA	12.9159	13.2879	13.3682	13.4124	13.2068	13.4551	NA	NA	13.1091	13.6216	13.1232	13.0791	13.4416	13.7173	NA	NA	12.9667	13.625	13.726	13.6733	NA	NA	13.1177	12.6741	13.2559	13.3642	13.4906	13.6184	NA	NA	12.6133	13.094	12.8774	13.4526	13.2756	13.2691	NA	NA
NPP1	YCR026C	14.6218	14.411	14.7577	14.7915	14.5735	14.6619	13.9711	14.9341	14.7962	14.2534	14.7383	14.8136	14.6915	14.9283	15.0924	14.753	14.5177	14.4087	14.8547	14.5077	14.7428	14.8825	14.7201	14.6853	15.3317	15.0084	15.0404	14.9347	14.7994	14.8953	14.5969	14.3184	14.6878	14.6622	14.3947	14.6621	14.8842	14.7837	14.6566	14.1955	14.6813	14.5613	14.6348	14.6741	14.9152	14.7097
RHB1	YCR027C	14.2322	14.4186	14.1659	NA	14.2983	14.3071	NA	NA	14.5809	14.8618	14.5647	NA	14.1491	14.2817	NA	NA	14.7488	14.8916	14.8728	NA	14.5029	14.7433	NA	NA	13.8783	14.2461	14.6119	14.9008	NA	NA	14.9275	14.0532	14.6502	NA	14.266	14.7346	NA	NA	14.4186	14.7501	14.4337	NA	14.5083	14.5942	NA	NA
SYP1	YCR030C	14.4615	14.3788	14.2819	14.6611	14.5374	14.4701	14.2492	14.4733	14.4944	14.3809	14.5287	14.684	14.2798	14.2579	14.3689	NA	14.821	14.9156	14.864	15.1004	14.5153	14.4301	14.4165	14.2665	14.4139	13.8394	14.4374	14.3365	14.419	NA	14.7029	14.7935	14.7442	15.1135	14.56	14.6133	14.6719	14.3573	14.7716	14.6893	14.7227	14.8119	14.94	14.7804	14.9994	15.0082
RRP43	YCR035C	14.7609	14.5826	14.5113	14.6571	14.4299	14.3887	14.309	NA	14.6737	14.2699	14.4904	14.4369	14.5755	14.8651	14.5073	NA	14.319	14.129	14.2305	14.3479	14.1435	14.543	14.2727	NA	14.865	14.6043	14.2346	14.6269	14.0408	NA	14.406	14.2455	14.2884	14.2767	14.069	14.5285	14.3411	NA	14.2376	14.4943	14.4325	14.3208	14.1848	14.3664	14.1613	NA
RBK1	YCR036W	14.0665	13.4559	14.2369	NA	14.3359	14.1387	14.4949	14.3068	14.5941	17.2489	14.3512	NA	14.2419	14.1008	14.7529	14.1668	14.0087	14.5009	14.1917	NA	14.3923	14.4362	14.5911	14.478	14.7406	12.7008	14.2302	14.334	14.5949	14.6945	14.0253	14.2131	14.2301	NA	14.2978	14.3786	14.3163	14.4116	14.2482	14.086	14.0436	NA	14.1174	14.1491	14.049	14.008
ARE1	YCR048W	13.4707	13.8565	13.3898	13.7134	13.8852	13.5767	14.5761	13.2158	12.485	13.3181	13.3201	13.2178	13.5423	13.5961	14.5415	13.3472	14.3127	14.5692	14.4966	14.4669	14.0885	14.1264	14.3295	14.1109	13.06	14.1952	14.1702	14.0002	14.1425	13.985	14.554	14.8643	14.5999	14.3986	14.0108	14.0963	14.2723	14.0446	14.3985	14.6815	14.3618	14.3998	14.1618	14.2446	14.7519	14.0703
RSC6	YCR052W	14.0488	13.8842	13.4155	13.7191	13.2133	13.5869	13.1932	12.9028	13.8601	13.4913	13.6854	13.6261	13.062	13.498	13.5328	13.5795	13.7438	13.3788	13.4362	13.3977	13.0329	13.4796	13.0702	13.2457	14.0691	14.1473	12.8222	13.2362	13.256	13.2575	13.7642	12.7947	13.069	13.5243	12.8963	13.5442	13.3978	13.5965	13.6666	13.6508	13.2006	13.5732	13.0466	13.4988	13.5219	13.1305
THR4	YCR053W	15.0406	15.0206	14.9101	15.0532	14.8209	15.0435	14.9329	14.9138	15.5349	15.539	15.5123	15.6603	15.1718	15.2176	15.1189	15.413	15.4455	15.2149	15.3096	15.5127	15.206	15.2174	14.7444	15.2764	14.7186	15.143	15.2561	15.263	15.1954	15.152	15.168	15.3825	14.9675	15.1382	15.0828	15.0043	14.9085	15.0196	14.8774	14.7571	14.8418	14.9173	15.1191	15.0786	15.1821	15.3009
PWP2	YCR057C	12.0878	NA	12.4311	13.0744	12.9795	13.5199	NA	NA	12.6654	NA	12.2947	12.9856	13.1888	13.3782	NA	NA	NA	NA	11.1769	11.7786	12.0698	12.4884	NA	NA	NA	NA	11.7189	11.6179	NA	NA	11.6525	NA	11.7865	12.1383	12.2358	12.4426	NA	NA	12.4286	NA	12.4407	12.7204	11.3553	11.6805	NA	NA
CPR4	YCR069W	12.8751	13.0855	12.3264	12.2737	13.2958	12.817	NA	NA	12.7792	12.1562	11.5234	12.2279	13.0654	12.9483	NA	NA	12.1706	11.8971	11.7978	11.8809	12.0881	11.7571	NA	NA	13.3252	12.2579	11.7755	11.8002	NA	NA	12.455	11.7338	12.1666	12.2091	12.3893	11.9545	NA	NA	12.9425	12.5429	12.0418	12.2221	12.3375	11.9663	NA	NA
IMG2	YCR071C	16.2806	16.0531	16.0142	16.0076	15.679	15.6373	15.4293	NA	16.1051	15.732	15.9697	16.111	15.7275	15.626	15.6298	NA	15.8645	16.0531	16.0111	16.1229	15.8838	15.6579	15.6094	NA	16.1454	16.2081	15.8817	15.9537	15.5931	NA	16.1017	16.0063	16.088	16.1242	15.8958	15.7201	15.8271	NA	16.1088	16.1379	16.0054	16.095	16.0764	15.9346	16.2102	NA
RSA4	YCR072C	14.7474	14.9335	14.6551	14.4501	15.1104	14.8913	14.8768	14.7964	14.7298	14.9408	14.5984	14.7452	14.8903	15.0066	14.6967	14.8882	14.5282	14.6072	14.3754	14.4643	14.531	14.5532	14.5422	14.31	14.516	14.4128	14.3224	14.4373	14.2474	14.2579	14.4173	14.5791	14.405	14.4695	14.4795	14.4773	14.6476	14.2778	14.5847	14.7932	14.2548	14.6159	14.517	14.2878	14.4936	14.4539
TRX3	YCR083W	14.568	14.8567	14.7766	14.7047	14.7965	14.7177	15.3162	14.7959	15.2201	15.1953	15.3272	15.1797	14.8182	14.9251	15.3676	14.9634	15.1966	15.2092	15.2198	15.2578	14.92	15.0617	15.3586	14.8305	14.8371	14.9083	15.3113	14.9878	15.0965	14.5778	15.0579	15.0529	15.0795	15.0945	15.1121	15.0308	15.7006	15.1277	14.4756	14.526	14.3002	14.5891	15.2578	15.1607	15.4832	15.33
TUP1	YCR084C	14.7363	14.8217	15.1028	14.4675	14.8101	14.4925	14.4626	14.4381	14.8356	15.0226	15.1811	14.718	14.868	14.575	14.7154	14.9171	14.0075	14.1727	13.8874	14.0634	14.5735	14.1364	13.8565	14.2479	15.0861	15.1664	14.4002	14.0634	13.77	14.0765	14.2452	14.4524	14.496	14.5962	14.4171	14.2278	14.2296	14.2294	14.6682	14.7181	15.0104	14.5838	14.4797	14.3254	14.5311	14.5422
ABP1	YCR088W	14.8085	14.6722	14.4294	14.7757	14.574	14.2913	14.4288	13.4693	14.8614	14.7535	14.5884	14.7262	14.4395	14.6586	14.4098	14.474	14.9117	14.8046	14.7665	14.888	14.7666	14.681	14.6663	14.8302	15.4783	15.2456	14.6012	14.4825	14.7178	14.8109	14.7917	14.8602	14.8318	14.9282	14.584	14.8129	14.826	14.7373	14.9634	14.6824	14.652	14.8642	14.8813	14.8699	15.0088	14.9362
YCR090C	YCR090C	13.9947	13.8466	13.796	13.6939	14.0638	14.1741	13.852	13.0918	14.1748	14.0552	14.1917	14.1435	13.9116	13.8023	14.1877	13.7859	14.0185	13.8052	13.9089	13.9763	13.6643	13.8175	13.9145	13.3174	13.9276	13.5717	14.0615	14.0644	14.3744	13.69	13.7305	13.7026	13.776	13.8778	13.6468	13.7096	13.4563	13.3042	13.5173	13.4618	13.6843	13.5461	13.6524	13.7192	13.5683	13.1443
CDC39	YCR093W	13.7997	13.7999	13.8297	14.5069	14.1745	13.91	13.8329	13.7115	14.0179	13.8678	14.07	14.4001	14.1938	14.0457	14.0694	14.1304	14.0016	14.0613	14.2089	13.5386	14.265	13.9767	13.9187	14.0174	13.123	13.227	13.9293	13.9233	13.7288	13.9317	13.9527	13.9688	14.0671	14.0944	13.814	14.0915	13.7477	13.8065	13.9164	13.5837	13.8836	14.1666	13.9971	13.8665	13.8664	13.9005
CDC50	YCR094W	14.9168	15.021	14.7564	14.517	15.1682	14.889	14.5392	14.9316	14.9712	15.2812	14.7791	14.8272	15.2523	14.9576	14.5736	15.157	14.7651	15.0484	14.7379	15.0771	14.957	14.918	14.9358	14.8468	13.4883	14.2915	14.9651	15.1059	14.9389	15.0772	14.9907	15.0206	14.8484	15.0461	15.1076	14.8063	14.9862	14.96	14.9392	14.9782	14.7099	14.795	14.7125	14.8344	15.0341	15.1134
RMD1	YDL001W	13.2182	NA	12.7595	12.6217	NA	NA	NA	NA	13.3893	NA	13.1452	13.0554	NA	NA	NA	NA	13.9185	NA	13.6376	13.4845	NA	NA	NA	NA	NA	NA	NA	NA	NA	NA	13.6178	NA	13.1253	12.9965	NA	NA	NA	NA	13.5154	NA	13.0542	12.9785	NA	NA	NA	NA
MCD1	YDL003W	11.4491	11.5767	12.2606	12.2511	12.4755	11.4962	NA	12.2734	12.2668	11.8665	12.3952	12.4136	12.3515	12.0366	NA	13.2311	11.7052	11.2722	11.8085	11.8575	11.711	11.6038	NA	12.0346	11.4886	11.826	9.7221	11.2184	NA	10.8439	11.2843	11.2745	11.462	11.7615	10.9426	11.1369	NA	11.3418	11.1032	11.5902	11.9604	11.5496	10.6171	10.8401	NA	10.996
RPT2	YDL007W	16.8165	NA	17.3389	NA	14.4261	16.6297	15.5321	NA	14.8978	NA	15.037	NA	15.0126	15.5266	15.6181	NA	NA	NA	NA	NA	14.3018	14.5799	14.7525	NA	NA	NA	14.839	13.8984	15.3767	NA	14.5215	NA	15.4622	NA	15.9364	15.0524	15.3567	NA	17.0584	NA	17.5909	NA	15.2628	14.8519	15.7741	NA
NOP1	YDL014W	16.16	15.8067	15.5832	15.7989	16.103	16.0888	15.8985	15.9593	15.616	15.6006	15.4575	15.6935	15.8955	15.7977	15.9324	16.0675	15.636	15.5729	15.3814	15.232	15.3066	15.0913	15.3367	15.2074	14.5947	14.1404	14.0201	13.8993	13.7493	14.0869	15.4021	15.594	15.4083	15.3976	15.3157	15.4132	15.3823	15.2785	15.5009	15.3906	15.3242	15.5453	15.1516	15.1182	15.0684	15.2678
CDC7	YDL017W	13.488	12.8999	12.8288	12.5529	NA	12.6101	13.3272	12.9758	13.7074	12.747	12.8732	13.0279	NA	12.9266	13.7187	12.9493	13.3727	12.5703	12.8581	12.6598	NA	12.7191	12.5253	12.741	12.8351	13.5046	NA	12.8513	13.1526	12.5683	13.0742	13.0728	12.4932	12.4299	NA	12.289	12.8727	12.8116	13.0472	12.9165	12.5366	12.3738	NA	12.5711	12.8677	12.8994
OSH2	YDL019C	13.35	13.5413	13.4329	13.2058	13.0854	13.3111	13.1383	13.148	13.1872	13.1634	13.1255	13.0364	13.1099	13.108	13.2329	13.5237	13.5593	13.3278	13.5872	13.6006	13.4666	13.5149	13.5451	13.6259	13.6691	13.3814	13.3462	13.2211	13.1165	13.3601	13.6267	13.6596	13.6411	13.682	13.5718	13.4831	13.6027	13.5929	13.563	13.4182	13.5106	13.4311	13.7856	13.7715	13.5802	13.7884
GPD1	YDL022W	13.7937	13.7876	13.8104	13.4423	13.5523	13.3956	13.4401	13.0942	13.7304	13.8369	13.823	13.5999	13.5559	14.0824	13.9326	13.7936	14.7418	14.314	14.4746	14.0964	14.1725	14.3566	13.8418	14.0842	13.328	12.9454	13.7211	14.1032	13.8267	13.6734	13.6883	14.1709	14.0765	13.6918	14.1533	14.3717	14.3433	13.9893	13.2763	13.9458	14.1695	13.797	14.1317	14.1471	14.5211	14.158
RTK1	YDL025C	13.8176	13.8175	13.7858	14.7712	13.6744	13.398	13.5049	13.6497	14.2	14.0095	14.0054	13.8072	13.7648	13.3241	13.0318	13.6386	15.3583	15.2399	15.2504	14.4428	15.0751	14.9754	14.6699	14.7608	12.7918	13.521	14.7965	15.2576	15.1653	15.1935	14.7609	14.5619	14.7384	14.4586	14.3837	14.5369	14.1858	14.4868	14.1827	13.8892	14.3066	14.6099	15.0272	14.6015	14.5471	14.6788
ARP2	YDL029W	14.0437	14.7584	14.4379	14.5279	14.1787	14.3204	14.4286	14.6327	14.2548	14.9153	14.6174	14.5185	14.4987	14.3901	14.4547	14.6869	14.3872	14.1968	14.0814	14.4767	14.3536	14.5127	14.7507	14.294	14.2027	13.8978	14.8019	14.5011	14.5525	14.5354	14.541	14.7937	14.2787	14.6345	14.6049	14.544	14.2617	14.4239	14.6022	15.1427	14.5636	14.7795	14.5512	14.7535	14.7839	14.6612
DBP10	YDL031W	13.6278	13.8127	13.457	13.5674	14.2494	14.3131	14.5889	14.2739	12.519	12.4723	11.5988	12.3851	12.786	12.8035	12.9362	12.9283	13.2394	13.4811	13.0947	13.0723	13.3561	13.3244	13.4968	13.2974	13.9781	13.4904	13.5902	13.551	13.4101	13.3812	13.7846	14.1433	13.508	13.715	13.6927	13.9662	13.9267	13.5621	14.0696	13.8638	13.5497	13.806	13.76	13.8485	13.994	13.5317
NAT1	YDL040C	14.1286	14.4878	14.3362	14.5491	14.9516	14.6092	14.8165	14.8135	13.9688	14.1276	14.0055	14.2439	14.5228	14.2212	14.3256	13.9757	14.297	14.4929	14.7528	14.8992	14.6011	14.8349	14.7872	14.6036	14.1773	13.981	14.5976	14.123	14.594	14.4272	14.47	14.5848	14.5367	14.8672	14.5511	14.7288	14.6457	14.697	14.5987	14.5899	14.6278	14.8278	14.731	14.9429	14.808	14.5935
FAD1	YDL045C	12.5521	12.4253	12.7456	12.8845	11.4351	12.3158	12.9221	12.5153	12.5571	12.8828	12.7069	13.2412	12.5606	11.9846	12.4953	12.6379	12.9277	12.8438	13.2228	13.2386	12.659	12.6732	12.8867	12.7547	12.8093	12.3194	12.791	13.1599	13.0519	12.7622	12.7319	12.8368	12.9108	13.3765	12.1607	12.4957	12.6964	12.7146	12.9459	12.5374	12.6242	13.0302	12.492	12.8272	12.6142	13.1442
SIT4	YDL047W	12.3293	12.5623	11.9464	NA	12.5959	12.9295	12.2992	NA	NA	12.551	12.3098	NA	12.4518	14.0374	12.2424	NA	12.6136	12.5224	12.7431	NA	12.6099	13.1962	12.5054	NA	NA	NA	11.9931	12.3175	12.3525	NA	12.5125	12.3033	12.3578	NA	12.4262	13.7582	12.4587	NA	11.2354	12.3534	10.7677	NA	12.5324	13.1672	12.2937	NA
LHP1	YDL051W	14.7204	14.4937	14.8063	14.682	14.7479	14.6866	14.4981	14.4051	14.3309	14.1686	14.5129	14.1489	14.2994	14.3217	13.9161	14.0775	14.2991	14.1659	14.6015	14.3196	14.1313	13.6454	13.5748	13.911	13.6128	13.3067	13.4565	14.0135	13.7184	14.5792	14.4051	14.3776	14.6087	14.198	13.8555	14.0005	14.6685	14.0898	14.4844	14.3701	13.9283	14.4788	14.1494	14.1604	13.8326	14.2075
PBP4	YDL053C	14.7684	14.6899	14.8785	14.5632	14.5523	14.5767	14.7576	14.7621	13.8105	13.8437	14.0101	13.7932	13.742	14.143	14.0919	14.0336	14.7825	14.2174	14.7063	14.5146	14.206	14.5358	14.3446	14.3177	14.8217	14.7621	14.1402	14.4471	14.7504	14.2082	14.2941	14.6066	14.7894	14.5241	13.8979	14.0131	14.2597	14.3603	14.4343	14.8836	14.8378	14.6609	14.6954	15.1176	14.9839	14.7046
PSA1	YDL055C	15.0088	14.8835	14.919	NA	14.6393	14.5573	14.4338	14.1642	14.1479	14.1468	13.9928	NA	14.2881	13.9569	14.2011	14.516	14.3107	13.9728	13.8089	NA	13.8008	13.1477	14.101	14.0342	15.7792	14.4808	14.1103	14.0407	14.1111	14.0913	14.2955	14.6728	14.3098	NA	14.2843	13.962	14.6195	14.1008	13.9255	14.669	14.5577	NA	14.2614	14.1683	14.1023	14.6052
MBP1	YDL056W	11.5424	NA	11.7628	NA	NA	NA	NA	NA	11.2117	NA	10.6235	NA	NA	NA	NA	NA	11.0146	NA	10.8285	NA	NA	NA	NA	NA	NA	NA	NA	NA	NA	NA	11.0926	NA	11.4175	NA	NA	NA	NA	NA	11.4686	NA	10.6832	NA	NA	NA	NA	NA
USO1	YDL058W	13.4611	13.6807	13.3699	12.9923	13.3288	13.2454	13.2253	13.0453	14.0872	13.9751	13.5297	13.4936	13.3772	13.568	13.3235	13.8753	13.271	13.5601	13.3782	13.2227	13.1803	13.3616	12.9374	13.3284	13.7094	13.9606	13.365	13.4272	13.1535	13.1756	13.2682	13.351	13.1443	12.9922	13.0822	12.9181	13.0661	13.2481	13.3053	13.6078	13.4271	13.6262	13.3278	13.2142	13.0326	13.1984
TSR1	YDL060W	13.8309	14.2375	14.2719	13.9087	14.4434	14.4373	14.7918	15.2858	12.4404	12.3135	13.3067	12.3922	13.4551	12.905	12.8438	12.8569	13.5857	13.4198	13.703	13.4799	13.7882	13.2282	13.6183	13.4341	12.6615	13.558	13.8738	13.4656	13.6716	12.915	14.1907	13.9033	14.5115	13.9731	13.985	13.8872	13.9391	14.3362	14.0897	14.0986	14.54	13.9228	13.8615	13.9451	13.7037	14.3714
RPS29B	YDL061C	19.0902	19.0745	19.1091	18.9726	18.5533	19.392	19.3737	19.5071	17.7698	17.9673	17.8114	17.8474	18.0503	18.01	17.9221	17.9254	18.3312	18.3386	18.3213	18.4123	18.5328	18.6392	18.616	18.5329	17.2241	17.2587	18.2102	18.1949	18.3252	18.2887	18.751	18.7495	18.7297	18.8138	19.0345	18.8839	18.96	18.8531	18.9416	18.9548	18.9413	18.9455	19.023	18.851	18.7369	18.8789
UBC9	YDL064W	12.4716	12.308	12.0339	11.8286	13.1986	12.1031	12.2479	12.6358	13.1998	12.3319	12.33	11.8292	12.4395	12.5918	12.4331	11.527	12.8764	12.0341	12.4328	11.1131	12.556	12.364	12.2002	12.157	11.6755	13.4794	11.9469	12.5552	12.0622	11.3453	12.9373	12.5426	12.3002	11.6908	12.8261	12.1994	12.4602	12.5366	12.9381	12.7829	12.3526	12.0765	12.2284	12.1984	12.1968	11.7721
PEX19	YDL065C	14.4151	14.7409	14.6231	14.696	14.365	14.6817	15.1571	14.9228	14.7067	15.2177	14.9361	14.8949	14.5333	14.8865	15.3991	14.7792	14.4266	14.7372	14.6959	14.6084	14.5438	14.6599	14.5076	14.4357	15.6798	15.3556	14.7336	14.5591	14.3797	14.2374	14.1805	14.5693	14.4199	14.55	14.5177	14.5876	14.7692	14.772	14.2579	14.532	14.365	14.5791	14.7413	14.8439	14.9329	14.9465
IDP1	YDL066W	13.8409	13.8555	14.0091	13.6929	13.8171	13.6069	13.4708	13.9341	13.8603	14.1747	14.0447	14.0989	13.7741	13.8305	13.7863	13.6652	14.3175	14.4821	14.5212	14.3181	14.3311	14.1313	14.003	14.0189	13.8046	14.1655	14.7262	14.5996	14.6593	14.3513	14.2455	14.3774	14.3368	14.2307	13.8861	14.1766	14.3118	14.1215	13.8135	14.04	13.9693	13.8317	14.2485	14.15	14.3154	14.1673
YET3	YDL072C	12.6118	13.0751	12.4696	12.9316	13.0814	13.5534	13.4616	12.2243	12.4527	12.9883	12.8689	12.8271	12.8675	13.3033	12.9151	13.5468	13.2591	13.3604	12.8925	12.6576	12.8017	13.3586	13.4683	13.7824	12.3622	12.9018	12.6387	13.28	13.1446	13.3495	13.2745	13.3526	12.876	13.1892	13.1298	13.7033	13.7781	13.2547	13.0727	13.5647	12.9669	13.3489	13.6248	13.8493	13.8274	13.9514
BRE1	YDL074C	11.5642	10.9895	12.2206	12.3429	12.0478	11.8289	NA	NA	10.8983	10.273	11.6568	11.8926	12.2066	12.1443	NA	NA	11.6387	11.29	12.0369	11.9381	11.2466	11.3982	NA	NA	11.7389	11.6772	11.4749	11.8931	NA	NA	11.4618	11.461	11.9174	11.956	11.7522	11.949	NA	NA	11.2965	11.5043	11.9742	12.3829	11.4258	11.7504	NA	NA
VAM6	YDL077C	12.5519	12.0006	12.7046	13.4981	12.3683	13.0638	12.8833	12.8639	13.0387	12.4456	12.7294	13.8492	12.7157	13.3091	13.0205	12.908	13.1232	12.9819	13.2456	13.2488	12.6991	13.2245	13.6417	12.6553	13.7852	12.3997	12.6967	13.3435	12.7356	12.6958	12.1692	12.5386	12.6151	13.5431	12.6497	12.9903	12.4178	12.5968	13.0418	12.0889	12.6883	13.755	12.6474	13.1541	13.2071	12.8386
MDH3	YDL078C	15.3622	15.8086	15.4674	14.7803	15.3413	15.0757	15.172	15.3561	15.6189	16.0806	15.4439	15.1984	15.4646	15.3144	15.1628	15.1058	15.7014	15.2998	16.0144	15.7456	15.1682	15.7223	16.2251	15.163	12.1216	14.3703	14.6969	14.8523	14.8187	14.6574	15.8524	15.6956	15.6777	14.983	15.7567	15.836	15.8561	15.4571	15.2976	15.8967	15.3482	14.8902	15.5727	15.8768	16.0645	15.2216
RPP1A	YDL081C	13.5255	13.6297	13.8573	13.5646	13.5017	14.0426	13.2328	13.7155	13.7382	13.5216	13.3249	13.4363	13.4973	14.2123	13.8297	13.7596	12.5739	13.3514	13.1619	13.1747	12.8013	13.0948	12.6468	13.1453	13.6488	13.8521	13.2537	13.3942	12.2981	12.6529	12.8541	13.1449	12.9682	12.9545	12.894	12.9385	13.1279	12.9706	13.2962	14.0881	13.4381	13.6213	13.1323	13.4579	13.1386	13.2121
SUB2	YDL084W	16.104	16.0148	16.0774	16.09	16.2283	15.9013	15.5523	16.4783	16.2245	16.1493	15.8521	16.1907	16.0688	16.0687	16.2529	16.5865	15.8825	15.6747	16.0459	16.0138	16.1267	15.8229	16.0057	16.5357	16.3734	15.9523	15.8731	15.786	15.2125	16.4406	15.8814	16.0041	15.9064	16.0089	15.8114	15.846	15.758	16.5685	16.0442	16.1312	15.9174	15.9396	15.8338	15.9319	15.533	16.3521
ASM4	YDL088C	14.4738	14.8392	14.5374	15.0706	14.0965	14.019	NA	14.164	13.4967	13.8185	13.3587	13.9339	13.5144	13.4906	NA	13.518	12.1055	13.1486	12.3848	12.9237	11.3206	11.7338	NA	11.4542	13.7709	14.6059	13.1238	12.7145	NA	13.0532	13.8181	13.6951	13.2654	13.7674	13.2788	12.9041	NA	12.9424	14.0142	14.3587	14.3107	14.0209	12.9096	12.7872	NA	12.7085
UBX3	YDL091C	13.7398	13.4873	13.969	13.8808	12.5054	13.566	13.4392	13.5744	13.7851	13.4225	14.5776	14.1057	13.7733	14.036	13.457	13.6817	14.1746	13.7976	14.7009	13.9702	14.3926	14.4542	13.9386	14.246	13.4235	13.5743	14.2752	14.14	14.0375	14.1487	14.0009	13.56	14.3185	13.9775	14.3231	13.9969	14.0567	14.2259	13.604	13.8363	14.2933	14.0848	14.2332	14.0382	14.004	14.3435
PMT1	YDL095W	15.9935	16.1602	16.113	16.1442	16.1485	16.1665	16.1513	16.0407	15.112	14.9578	15.1455	15.3281	15.9043	15.9335	15.7934	16.0854	15.8926	15.8124	16.0665	16.0384	15.9886	16.115	15.8742	16.0686	15.5729	15.4096	16.1348	16.1909	15.8349	16.0647	16.0794	16.3903	16.1278	16.2177	16.0681	16.166	16.0791	16.0464	15.9848	16.0141	16.0583	16.1649	15.9268	16.0227	15.9842	16.0312
RPN6	YDL097C	14.8778	15.0216	14.9401	15.0948	15.0132	15.032	15.2759	14.9701	14.9605	15.5588	15.0179	15.1463	14.9261	15.219	15.1676	15.1852	14.8787	15.5015	14.9516	14.9721	14.9145	15.0175	14.9838	14.837	14.7667	14.8332	15.0004	15.2049	15.0709	14.8391	14.8944	15.0093	14.9294	15.0217	14.8299	15.0326	14.6995	14.6502	14.8684	15.0723	14.8772	15.1347	14.9288	15.0734	15.3038	15.2282
SNU23	YDL098C	14.663	15.0001	15.152	15.2839	14.9162	14.6408	NA	14.8986	14.5571	15.0378	15.2978	15.3435	14.7889	14.7753	NA	15.1689	15.0761	14.8607	14.559	14.5562	14.3739	14.46	NA	14.5196	14.9787	15.0419	15.0573	14.8739	NA	14.8056	14.7897	14.5575	14.1563	14.7921	14.4893	14.4129	NA	14.4499	14.34	14.7934	15.155	15.0318	14.7543	14.6248	NA	14.8225
BUG1	YDL099W	14.1027	13.4685	13.4893	13.5821	13.8049	13.5431	13.8735	13.5704	14.2394	13.7995	13.8244	13.7402	13.5322	13.21	13.4816	13.6286	14.2019	13.6981	13.9182	13.9316	13.8363	13.4234	13.6728	13.5791	14.4081	14.582	13.8699	14.0006	13.701	13.726	14.1114	13.9582	13.7621	13.8422	13.411	13.5096	13.6851	13.6342	13.9289	13.6349	13.5593	13.4996	13.9118	13.7456	14.3736	14.0347
QRI1	YDL103C	15.3205	15.2865	15.1505	15.2658	15.0809	14.9725	15.0264	15.0745	15.4308	15.496	15.3676	15.4556	15.342	15.112	15.4778	15.2618	15.3271	15.3887	15.3226	15.4227	15.3596	15.1959	15.1189	15.0538	15.8831	15.8434	15.3886	15.1439	15.0742	15.0394	15.2682	15.2173	15.0121	15.0498	15.1124	14.9928	15.1286	15.0776	15.2788	15.2991	15.1477	15.2566	15.3438	15.1099	15.3621	15.1604
QRI7	YDL104C	14.4502	14.6275	14.8604	14.5808	14.3007	14.2794	NA	14.5563	14.9758	15.7548	14.9206	14.862	14.2951	14.1364	NA	15.3036	15.1936	15.3615	15.2141	15.3187	14.8072	14.6324	NA	15.1208	14.9329	15.2651	15.2697	15.4889	NA	15.4905	15.0554	15.2673	15.085	15.0133	14.4858	14.3673	NA	14.7748	14.6033	14.9251	14.7903	14.5612	14.787	14.7467	NA	15.3027
TRM3	YDL112W	12.0688	12.46	12.2355	12.7146	11.7517	12.8197	12.7022	13.1526	12.6517	12.4386	12.7233	12.7799	11.9861	13.1725	12.8719	12.8375	12.4944	12.5145	12.5535	12.6539	12.2367	12.009	12.3384	12.4509	11.8664	12.464	12.9421	12.4472	11.9871	12.1153	12.7598	12.84	12.2904	12.8625	12.1678	12.325	12.0307	12.1383	12.0366	13.1134	12.3831	12.8397	12.7102	12.1678	12.4031	12.2879
ATG20	YDL113C	13.7231	13.4496	13.433	14.3971	NA	13.3487	12.7788	13.4266	13.92	13.9358	13.7978	14.4044	NA	13.8768	13.0749	13.4361	13.6928	13.9838	13.721	13.1688	NA	13.9438	13.1896	13.864	13.8605	13.4659	NA	13.966	13.254	14.0267	13.702	13.9969	13.1315	13.6011	NA	13.7753	13.7813	13.39	13.6261	13.8556	13.6801	14.1324	NA	14.1414	13.7541	14.0095
NUP84	YDL116W	13.7557	13.9284	13.8939	NA	13.5404	NA	NA	12.1371	13.9756	14.0164	13.8045	NA	13.8775	NA	NA	13.9412	13.7941	13.6475	13.8891	NA	13.7776	NA	NA	13.9667	13.5054	13.7546	13.4516	NA	NA	13.511	14.0029	13.6226	13.8785	NA	13.8586	NA	NA	13.0393	14.0545	13.7789	13.894	NA	13.3181	NA	NA	13.1949
UBP1	YDL122W	12.3343	12.5529	12.8544	12.6244	12.7461	12.8591	12.5235	12.1319	12.1348	11.9973	12.2925	11.9848	11.7047	12.2438	12.094	12.9273	12.2398	12.522	12.4233	12.1649	12.3768	12.4725	12.0207	12.6911	12.8138	13.6657	12.1381	12.5693	12.2447	12.7212	12.3979	12.3528	12.1882	12.3784	12.4357	12.4828	12.5466	12.4023	12.5257	12.7781	12.5388	12.564	11.9544	12.0947	12.15	12.7235
YDL124W	YDL124W	15.2019	15.0446	14.6424	14.3011	14.8635	14.6288	14.6763	14.6405	15.7979	15.2398	14.8806	14.8455	15.0799	15.0185	14.8327	15.1148	14.8007	15.5888	15.4509	15.3552	15.9947	15.7582	15.3794	15.7817	15.1347	15.9952	16.0169	15.8467	15.7286	15.5997	15.2484	15.4558	15.4892	15.2698	15.8551	15.7677	15.6334	15.6185	15.2183	15.4306	15.1227	15.0636	15.9013	16.1295	16.0587	16.303
CDC48	YDL126C	14.0913	14.1186	14.2309	14.2617	13.878	13.9873	14.2668	14.1592	14.2504	14.1316	14.2947	14.2144	14.2713	14.0967	14.2668	14.3459	13.779	13.6849	13.7159	13.8825	13.875	13.6557	14.0982	13.8387	14.9523	15.2891	14.2999	14.1746	14.2517	14.2369	14.0103	13.9239	13.9161	13.9303	14.0912	13.7802	14.1945	14.1209	14.339	14.4553	14.3757	14.4415	14.2099	14.1401	14.4324	14.2538
RPP1B	YDL130W	16.3309	15.8951	15.4695	15.8796	16.4396	16.4472	16.5051	15.8882	16.4719	16.4026	16.2341	16.4276	16.5205	16.5749	16.2496	16.4538	15.9844	16.0017	15.947	15.9647	16.1017	15.9485	15.8662	15.9218	16.4996	15.8055	15.9153	15.8451	15.315	15.9699	15.9853	16.0497	15.8305	16.1391	15.9762	15.9152	15.9469	15.9602	16.2193	16.0831	16.2767	16.0909	16.1635	16.0102	16.235	15.9297
LYS21	YDL131W	17.4983	17.6948	17.4988	17.4424	14.2873	16.986	17.2202	17.8207	17.9491	18.2006	18.0293	17.9647	17.676	17.522	17.6503	17.6748	17.5151	17.9374	17.8062	17.6503	17.5768	17.4935	18.1192	17.6102	18.126	18.6153	18.3348	18.3868	18.2722	18.8164	17.5329	17.7243	17.513	17.4849	17.1109	17.0833	17.1859	17.4157	17.0571	17.4177	16.9773	17.0374	17.3516	17.1077	17.3802	17.3323
CDC53	YDL132W	11.2941	NA	12.5377	NA	12.1834	11.6057	12.064	NA	11.7754	NA	12.3441	NA	12.0651	11.4921	12.4528	NA	11.4231	NA	11.3047	NA	10.2562	11.2805	NA	NA	NA	NA	12.1463	12.4027	12.3264	NA	11.3625	NA	11.8337	NA	11.7854	11.1946	11.916	NA	11.8353	NA	12.7302	NA	11.512	11.5135	12.3286	NA
RDI1	YDL135C	17.0807	16.6943	16.5669	16.3342	17.1275	16.9439	NA	16.7212	17.2416	17.2533	17.0858	17.1244	16.9509	17.0171	NA	17.0851	17.8058	17.3909	17.5056	17.5208	17.4655	17.2666	NA	17.3704	17.9197	16.9206	17.4369	17.2543	NA	17.344	17.1366	17.2632	17.2464	17.2673	17.0381	17.3082	NA	17.1731	16.7962	16.7853	16.7033	16.8937	17.0862	17.5329	NA	17.2668
RPO21	YDL140C	14.9096	15.2097	15.1249	15.1819	15.3987	15.1377	15.2672	15.5218	15.0173	14.9591	15.0098	15.1143	15.2534	15.229	15.2322	15.3512	14.8119	14.9685	15.0868	15.046	15.0709	14.9535	14.8548	14.955	15.0651	15.3207	14.9033	14.994	14.8449	14.9588	14.8696	14.8784	14.9509	14.921	14.9862	14.7748	14.9115	14.822	15.0921	15.1512	15.1517	15.1953	15.0031	14.9365	14.8974	14.9887
CCT4	YDL143W	15.3071	15.5371	15.443	15.3775	15.8722	15.7754	15.7564	15.753	15.3744	15.4982	15.5201	15.4533	15.4481	15.5616	15.4718	15.4988	14.82	14.9266	14.5902	14.7759	14.9206	14.8221	14.8572	15.0747	14.7145	14.7472	14.4903	14.4642	14.4392	14.6519	15.0112	14.9922	14.8864	14.9041	15.1666	15.2691	14.9606	15.0714	15.2804	15.505	15.6503	15.4288	14.9985	15.0694	15.2734	15.1904
COP1	YDL145C	15.182	15.182	15.0523	15.1412	15.1165	15.1915	15.0367	15.1862	15.2409	15.1829	14.9432	15.1451	15.1832	15.0232	15.0828	15.3439	15.3309	15.1464	15.1343	15.2465	15.291	15.1635	15.0681	15.2816	14.4309	15.0525	15.2151	15.1713	15.103	14.9619	15.2715	15.18	15.1082	15.2149	15.0903	15.0774	15.0914	15.2569	15.4116	15.3536	15.3292	15.2588	15.418	15.4132	15.4869	15.5802
RPN5	YDL147W	15.7129	15.7655	15.5948	15.4824	15.8006	15.5857	15.6926	15.5483	15.7364	15.7491	15.7462	15.6575	15.7079	15.8334	15.8452	15.7857	15.5034	15.7315	15.5804	15.58	15.6828	15.7197	15.5318	15.6212	15.7887	15.612	15.8555	15.9043	15.7599	15.8156	15.6115	15.5992	15.4822	15.5365	15.5162	15.476	15.5167	15.2713	15.6397	15.6933	15.5155	15.5229	15.6131	15.8272	15.7553	15.5977
NOP14	YDL148C	13.6414	12.7895	13.8234	13.6863	14.1758	13.7929	13.8447	13.6041	12.3179	11.8476	12.6835	12.604	12.4435	13.1522	12.1693	12.8946	12.8707	13.0078	12.4335	12.3972	13.2238	13.3787	13.5182	13.6565	12.3151	12.122	12.554	13.1006	12.8096	12.6673	13.5263	13.4787	13.3237	13.3097	13.2936	13.757	13.547	13.1317	13.4013	12.883	13.581	13.7877	13.0935	13.2594	13.5567	13.3152
RPC53	YDL150W	13.7528	14.24	13.898	14.3627	14.3258	14.2884	13.8323	14.4603	13.7295	14.3387	14.0145	14.1453	14.1193	14.23	13.7273	14.0429	13.8596	14.1117	14.2048	14.3041	13.8231	13.6	13.8669	13.5883	13.4558	13.4125	13.6772	13.3102	13.6683	13.2651	13.8934	14.1985	13.9482	13.8078	13.7454	13.9206	14.124	13.9982	13.4054	14.1228	13.4556	13.8345	13.9829	13.8584	13.6454	13.7235
SAS10	YDL153C	13.6908	13.2738	13.8685	13.402	13.9283	13.7694	NA	13.9485	13.4202	12.8681	13.7597	13.1164	13.4246	13.4331	NA	13.4135	13.4093	12.9358	13.6907	12.861	13.3864	13.3499	NA	13.3169	14.1617	13.6397	13.379	13.6452	NA	13.1422	13.5574	12.9217	13.3087	13.0542	13.32	13.3698	NA	13.1452	13.6057	13.2044	13.8255	13.5441	13.287	13.3269	NA	12.9397
DHH1	YDL160C	15.0896	15.0478	14.6481	14.5686	14.5789	14.4274	NA	14.2635	14.8116	14.94	14.5338	14.6569	14.6188	14.5764	NA	14.7594	14.9919	14.7663	14.6769	14.6706	14.6287	14.6869	NA	14.9485	15.0997	15.4526	14.3798	14.6522	NA	14.8389	14.3821	14.7701	14.5617	14.7621	14.5097	14.6467	NA	14.6495	14.4515	14.8762	14.3136	14.7155	14.7492	14.7083	NA	14.5008
CDC9	YDL164C	13.7462	13.4797	13.6967	13.6958	13.9606	13.8934	13.7845	14.1915	14.016	13.4392	13.8343	13.9391	13.8361	13.9387	13.8413	13.9647	14.2101	13.7833	13.8548	13.9696	13.8594	13.512	13.7165	13.9791	13.9312	13.8382	13.9218	13.6652	13.3598	13.8534	13.6903	13.5377	13.5803	13.7897	13.8058	13.5017	13.5513	14.0445	13.8399	13.6297	13.6177	14.0698	13.8592	13.6387	14.0047	13.732
CDC36	YDL165W	16.22	16.2484	16.1038	16.0137	16.1601	15.891	15.8064	16.0071	16.4408	16.5912	16.2147	16.3989	16.2396	16.0981	16.0756	16.2132	16.3579	16.3754	16.0858	16.3608	16.0486	16.0493	15.6715	15.9455	16.6829	16.6592	16.0415	16.1648	15.8291	15.5829	16.2504	16.2508	15.9252	16.1772	15.8274	16.0537	15.7368	15.9561	16.1056	16.3239	16.0328	16.1612	16.1969	16.1171	15.9755	16.0629
FAP7	YDL166C	13.5529	13.7337	13.7853	13.9188	13.2301	12.9609	13.7182	13.4485	13.5634	14.0972	14.0725	13.8415	13.6355	13.4509	13.64	13.949	13.0091	13.2937	13.1185	13.2759	13.0946	13.1383	13.4095	13.8645	13.5575	13.5025	12.9819	12.4629	12.8501	12.7536	13.1138	13.4758	12.3481	13.3969	13.0001	13.0111	13.1577	13.7992	13.4341	13.3145	12.759	13.9249	12.9768	13.0778	12.7122	13.2427
NRP1	YDL167C	13.744	14.3835	14.1406	13.845	13.8736	13.9116	14.0571	13.3782	13.7277	14.6385	14.2531	14.0028	13.8589	14.0157	14.42	13.1229	13.4948	13.6915	13.6653	13.5445	13.4394	13.4326	13.624	14.054	13.673	13.1108	13.334	13.1527	13.2839	13.9622	13.6367	13.5303	13.645	13.8015	13.3025	13.3958	13.7815	13.6756	13.7394	13.5768	13.5952	13.4086	13.464	13.3866	13.7054	13.8194
SFA1	YDL168W	15.1133	14.9936	15.1416	15.0384	14.9983	15.0199	14.8291	15.2382	15.6177	15.3984	15.7174	15.5267	15.0627	15.3454	15.3258	15.3031	15.2196	15.1695	15.3931	15.1089	14.9275	15.0209	14.9311	15.0083	15.1363	15.3791	15.3491	15.3783	15.4081	15.1872	14.988	14.7979	15.0091	14.9813	14.6862	14.8962	14.9595	15.0138	14.9499	15.0378	15.103	14.9247	15.206	15.2084	15.137	15.2675
GLT1	YDL171C	13.8616	13.8874	14.1664	14.2051	14.3184	14.2843	14.2488	14.2016	14.2036	14.1732	14.2163	14.4381	14.3516	14.3516	14.2884	14.1967	14.7405	14.8571	14.8916	14.6309	14.703	14.7053	14.7712	14.7456	13.5196	13.2827	14.3946	14.2067	14.6275	14.7394	14.4955	14.4986	14.5258	14.5222	14.4454	14.4118	14.4542	14.4397	14.1389	13.9478	14.1742	14.2835	14.6215	14.5584	14.7429	14.6728
DLD1	YDL174C	15.1087	15.1975	14.6575	15.3006	14.7431	14.501	14.4045	14.143	14.587	15.3523	14.3087	14.8381	14.6929	14.6487	14.8665	14.4389	14.9348	14.5102	14.605	14.5148	14.0154	14.1492	15.1587	13.3629	15.8009	14.361	14.1653	14.2735	14.6189	14.3208	15.0108	15.0687	14.5368	14.735	14.4942	14.5353	14.804	14.3819	14.6202	14.5464	14.4783	14.5377	14.0298	14.1749	14.4829	14.2969
DLD2	YDL178W	12.6387	13.1566	12.7483	NA	11.0234	12.6979	12.5912	NA	12.3883	13.2462	12.3593	NA	11.547	12.4306	12.5036	NA	11.6696	12.3534	11.6508	NA	10.502	11.1977	11.4866	NA	13.5531	14.0147	11.0608	12.4457	12.661	NA	12.3118	12.1881	12.3552	NA	11.2693	12.049	11.8654	NA	12.5089	13.3796	12.7693	NA	11.7382	11.9795	12.1004	NA
LYS20	YDL182W	15.9682	15.8755	15.7844	15.9295	15.9251	15.9569	15.8686	16.4149	17.0365	16.8954	16.9507	16.9836	16.3219	16.2854	16.3109	16.5129	17.56	17.5285	17.5667	17.5667	17.1707	17.167	17.0224	17.1265	17.0218	17.0518	18.1352	18.0558	17.5377	17.97	16.8794	16.7543	16.7453	16.7309	16.3432	16.3202	15.9309	16.5192	15.5649	15.4835	15.4524	15.461	16.4811	16.4938	16.6067	16.7401
VMA1	YDL185W	13.8251	14.0776	13.9849	13.9483	13.7857	13.7406	14.2358	13.6127	13.7597	14.3165	14.0372	14.0721	13.9579	13.8617	14.3548	14.0372	14.269	14.5969	14.0554	14.3212	14.2525	14.394	15.0233	14.2655	14.187	14.4888	14.3631	14.2888	14.8388	14.255	14.1617	14.5171	14.2735	14.2469	13.9582	14.1912	14.4162	14.0582	14.1172	14.4257	14.19	14.2646	14.258	14.378	14.9712	14.189
PPH22	YDL188C	13.9237	14.021	NA	13.6891	13.1576	12.9471	NA	NA	14.4811	14.4025	NA	14.2459	13.9545	13.2411	NA	NA	14.0033	13.4632	NA	13.4004	13.5203	13.6008	NA	NA	14.0862	14.2334	13.3512	13.5323	NA	NA	13.755	13.7527	NA	13.3255	12.5404	13.2339	NA	NA	13.8309	14.0649	NA	13.0253	13.615	13.7126	NA	NA
UFD2	YDL190C	14.3116	14.1202	14.0996	14.0095	14.2729	14.2841	14.3784	14.3041	14.2671	14.3865	13.9909	14.0603	14.4639	14.355	14.5209	14.3705	14.3915	14.7521	14.4631	13.8841	14.5559	14.363	14.2279	14.4922	13.8927	14.6106	14.7649	14.1471	14.5924	14.5577	14.1345	14.3517	14.2255	13.7061	14.2622	14.2195	14.4348	14.0326	14.3228	14.3861	14.3195	14.2595	14.4293	14.2509	14.7528	14.4912
NUS1	YDL193W	12.9074	13.8692	13.6458	13.8221	13.9887	13.3946	13.9869	14.5763	12.5421	13.0354	13.6702	13.2183	14.0334	13.4287	14.2701	13.8259	13.1051	13.8314	13.9744	14.0609	13.4095	13.8506	14.2944	14.0818	13.7187	13.3261	13.5877	14.12	14.5548	13.8776	12.7329	13.785	13.7919	13.9066	13.6066	13.722	13.9534	13.8537	13.2418	13.8066	13.8302	13.7851	13.9296	13.9211	14.1525	14.0752
SEC31	YDL195W	14.7148	14.7459	14.8684	14.8164	14.6511	14.6671	14.6789	14.8553	14.7625	14.6892	14.7646	14.7335	14.8005	14.8322	14.7775	14.9715	14.622	14.2904	14.6114	14.5812	14.5397	14.4472	14.6571	14.6188	15.1308	14.9752	14.6036	14.4941	14.5518	14.5417	14.5675	14.6747	14.5999	14.663	14.5337	14.7031	14.6947	14.6723	14.7164	14.7631	14.9709	14.9111	14.7848	14.5755	14.9197	14.9313
GGC1	YDL198C	13.8121	NA	13.6241	13.0074	14.0391	14.8354	14.9688	15.0277	15.5566	NA	15.6185	15.7013	15.3146	15.4219	15.0408	15.4221	16.462	NA	16.3794	16.5002	15.8318	16.0415	15.8298	16.2437	NA	NA	16.2262	16.1433	16.4379	16.2682	15.662	NA	15.6763	15.6123	15.2957	14.9054	15.3435	15.3591	14.2263	NA	14.4697	14.3633	15.4788	15.5704	15.6603	15.9255
TRM8	YDL201W	14.2669	14.2591	14.6377	14.5175	12.6627	14.1302	14.4976	16.1527	13.4175	13.0229	13.8329	13.6209	13.3925	13.0834	13.3914	13.4909	13.5632	13.5878	13.5055	13.6621	13.5008	13.9078	13.6956	13.2119	12.7514	12.9177	13.2931	13.9432	13.0777	13.2734	13.7958	13.9248	13.6068	13.9178	13.8073	14.0435	14.1206	14.4778	14.0664	13.9197	14.3428	14.4782	13.9706	14.4364	14.9195	14.4377
MRPL11	YDL202W	13.5136	13.5478	13.6092	13.3541	13.1721	12.9573	12.8485	NA	13.5657	13.3736	13.3116	13.1804	12.5005	13.2639	12.5517	NA	13.5648	13.4735	13.4724	13.3361	12.1624	13.0944	12.903	NA	13.6729	13.5358	13.1881	13.3396	12.9073	NA	13.2476	13.4411	13.4829	13.5799	12.5632	13.2025	13.0751	NA	13.1828	13.3097	13.3207	13.2669	13.0883	13.4359	13.2093	NA
ACK1	YDL203C	12.9625	12.6103	12.0602	12.9243	12.4967	12.4616	12.4056	12.075	12.7317	12.9451	12.0176	12.8506	12.3558	12.1166	12.7272	11.0339	12.6944	12.8661	12.661	12.6838	12.461	12.5642	12.058	12.3011	12.9311	12.0394	12.3363	12.7438	12.411	12.324	12.7494	12.6316	12.5033	12.6296	12.2745	12.3321	12.1868	11.8956	12.5739	12.4319	12.0935	12.7513	12.4194	12.5373	12.6693	12.2223
RTN2	YDL204W	13.4532	13.228	12.9542	13.5964	13.47	13.1155	13.3485	13.0075	13.3025	12.7513	12.7072	12.7931	13.9253	13.6666	13.5507	13.8411	14.9688	14.8808	14.7887	15.8419	15.2429	15.2825	15.2306	15.1279	13.7258	13.0472	14.6789	14.5649	14.2807	14.5107	14.8624	15.0818	14.9374	15.8361	15.7485	15.8809	15.9625	15.3935	13.8681	14.1163	13.8317	14.7879	15.4985	15.8099	15.7764	15.6573
HEM3	YDL205C	13.7452	14.0913	13.7558	13.7325	13.657	13.481	13.3147	13.0584	14.2227	14.3597	14.0289	14.187	13.5247	13.7915	13.6847	13.5264	13.991	14.3879	14.0481	14.0271	13.883	14.0706	13.9031	14.3179	13.7365	14.0894	13.9363	13.8597	13.661	13.9238	14.0634	13.9761	13.8495	14.1171	13.8119	13.8283	13.7634	13.9529	14.2113	14.2264	13.7725	13.949	14.2662	14.1416	14.2026	14.2985
NHP2	YDL208W	13.7824	13.8027	13.5774	13.6691	14.637	14.3704	NA	11.8311	12.8991	12.8621	12.5721	12.7914	13.4554	13.5654	NA	13.6285	13.6229	13.2812	13.4179	13.8146	13.8835	13.4131	NA	13.6528	13.2852	13.3719	13.2314	13.0996	NA	13.8944	13.9552	13.8479	13.6068	14.2951	13.5558	13.6811	NA	13.709	13.9078	13.4656	13.5303	14.1718	13.4268	13.7108	NA	13.3769
GDH2	YDL215C	13.368	13.9083	13.5138	13.5506	NA	13.0481	13.1906	13.0168	14.5906	14.6037	14.3524	14.5593	NA	13.8342	13.0699	13.9694	15.3713	15.4687	15.4405	15.7293	NA	14.9364	14.7818	15.1744	13.5989	13.8035	NA	14.8668	14.5539	15.2208	14.6446	14.7926	14.6277	14.8307	NA	14.5625	14.2042	14.6168	13.9289	13.6318	13.6672	13.9521	NA	14.3812	14.5007	14.6228
DTD1	YDL219W	12.7192	12.7366	13.6803	13.2322	12.6661	13.4552	13.3835	13.4482	13.0836	NA	13.9508	13.4641	13.1466	13.2734	13.5327	13.5829	12.598	12.7882	12.9462	12.8243	12.971	12.9987	12.6081	12.4902	NA	NA	12.6624	12.912	13.2743	12.3589	12.7164	12.0263	13.1339	12.6365	12.6482	12.8372	12.7713	13.1139	12.6887	12.5088	13.3422	12.8523	12.5176	12.5107	13.0485	12.7229
HBT1	YDL223C	11.8732	12.6228	11.8687	12.1551	12.6461	11.8157	11.6704	12.2152	12.4036	13.4965	12.209	12.788	13.6335	13.4169	13.2517	13.3002	13.3714	13.5476	13.4395	13.1368	13.9812	13.7813	14.2306	13.5018	12.8431	12.9684	13.2627	12.9691	12.9651	13.2681	13.976	14.0812	13.8197	14.1386	14.7167	14.7514	15.1323	14.946	12.9513	13.4452	12.905	13.2567	14.582	14.8854	14.6689	14.7309
SHS1	YDL225W	13.253	13.5766	13.8233	13.8093	13.411	13.4497	13.2641	14.3895	13.3306	13.8843	13.6774	14.0308	13.5633	13.7546	13.5502	14.4456	12.8641	13.2961	13.099	13.0115	13.2559	13.476	13.2138	13.6918	13.8301	14.0206	13.3483	13.5375	12.5291	13.9342	13.3612	13.568	13.3406	13.4405	13.0918	13.2665	13.1329	13.4533	13.467	13.8985	13.1354	13.7231	13.3986	13.2744	12.4077	13.5236
GCS1	YDL226C	14.2074	14.9475	14.3702	14.5851	14.8871	14.3902	14.719	14.3628	14.5941	15.1935	14.596	15.3084	14.6852	14.7815	14.6608	14.9273	14.3968	14.9971	14.7858	14.9298	14.777	14.5227	14.3104	14.3747	13.9278	14.3196	14.9038	14.4511	14.128	14.2158	14.2411	14.8232	14.583	14.4169	14.7798	14.6152	14.8373	14.4658	14.6333	15.0032	14.7743	15.0062	14.9164	14.8849	14.9652	14.9346
PTP1	YDL230W	15.1921	14.5029	15.2096	15.0556	NA	14.9267	NA	15.0937	14.9421	14.6512	14.8119	14.8067	NA	14.8846	NA	14.8503	14.5376	14.8752	14.3969	14.4929	NA	14.2411	NA	14.276	15.4315	15.3014	NA	15.2413	NA	15.2061	14.9206	14.6985	14.6884	14.5247	NA	14.5298	NA	14.6901	14.9718	14.7623	15.0085	14.7129	NA	14.3169	NA	14.5154
GYP7	YDL234C	14.1691	14.651	14.041	14.4278	14.5455	14.0444	13.9838	14.0032	14.5593	14.7663	14.4684	14.3809	14.3989	14.1963	14.0149	13.9338	14.744	15.0768	14.6704	14.8806	14.5482	14.4497	14.58	14.4265	14.582	14.8803	14.8082	14.7768	14.6045	14.5856	14.6714	14.9149	14.5738	14.6637	14.4922	14.3251	14.5434	14.4584	14.2952	14.7337	14.1064	14.4225	14.5027	14.4363	14.5611	14.3297
PHO13	YDL236W	12.7643	13.3514	12.7372	12.9462	13.1057	12.1017	12.261	13.4843	13.255	14.0381	13.191	13.2974	12.8818	12.71	13.5134	13.5042	12.7585	13.1469	12.7074	12.9943	12.4908	12.4479	13.465	12.8771	11.8756	13.0191	12.5306	11.9999	11.8772	12.4204	12.8392	13.1356	12.567	12.8911	12.4268	12.5876	12.6014	13.2594	12.7187	13.3068	12.6633	13.0096	12.7243	12.4101	12.8214	13.0142
AIM6	YDL237W	15.7162	15.8913	15.9334	15.7129	14.9342	15.6301	16.3115	15.7058	15.7453	15.8168	15.8234	15.8407	15.4677	15.8604	16.7031	15.9075	16.5068	16.6311	16.6799	16.687	16.3547	16.5244	15.1916	16.4239	15.5097	15.6095	15.7211	16.0867	14.6227	15.7094	16.1894	16.2231	16.2875	16.1479	16.0634	16.1471	16.2109	16.014	14.0136	14.2839	14.4195	14.3181	14.487	14.773	15.5502	14.6929
GUD1	YDL238C	10.4335	10.9232	10.8476	10.8518	11.4397	11.0069	NA	NA	11.012	11.2961	11.3985	11.1662	9.97868	11.299	NA	NA	11.5867	12.1247	12.435	11.3634	11.7723	11.4302	11.5535	NA	9.61906	11.3208	12.0332	11.8994	11.9407	NA	11.1385	11.7315	11.589	11.7399	11.5503	12.0807	11.7773	NA	10.5468	10.0687	11.0469	11.0207	12.3244	11.6178	12.2646	NA
LRG1	YDL240W	13.8309	13.2628	NA	NA	13.3937	13.1991	NA	NA	13.4526	13.5153	NA	NA	12.7678	12.9139	NA	NA	13.4175	12.9898	NA	NA	13.4319	13.0945	NA	NA	14.207	14.1729	13.3947	13.2479	NA	NA	13.6979	13.5886	NA	NA	13.3466	13.2491	NA	NA	13.4177	13.4935	NA	NA	13.5307	13.3264	NA	NA
NTH1	YDR001C	12.4353	12.4071	12.5437	12.9184	12.7831	12.8898	12.4853	NA	12.4313	12.4713	13.0259	13.4914	13.0647	12.9313	13.1737	NA	13.7056	13.2717	13.4781	12.9339	13.7249	13.9563	13.5932	NA	13.2167	12.0919	13.31	13.322	13.3253	NA	13.3378	13.2699	13.3668	13.7718	13.7701	13.5667	13.7839	NA	12.2847	12.2476	12.8117	13.112	13.036	13.3081	12.7978	NA
YRB1	YDR002W	15.4625	15.571	15.3996	15.4862	15.5704	15.4757	15.7141	15.6082	15.1814	15.4247	15.1819	15.3429	15.2815	15.429	15.3008	15.3252	15.2519	15.4552	15.3087	15.3516	15.6144	15.4423	15.4059	15.409	15.0316	15.0366	15.5124	15.1468	15.307	15.642	15.3809	15.6182	15.3013	15.5112	15.286	15.501	15.6544	15.2962	15.6267	15.569	15.6156	15.2998	15.5925	15.8883	15.7991	15.4222
SOK1	YDR006C	15.1201	15.202	14.8319	14.7873	14.9518	14.9459	15.0759	15.1377	14.6888	15.1716	14.9615	14.9383	14.6776	14.7383	15.2952	14.9088	15.0672	14.926	15.1466	15.2044	14.8823	15.0848	15.6029	15.1305	15.4877	15.8414	14.7744	14.8561	15.2991	14.8791	15.0594	14.9799	14.7999	14.5876	14.7433	14.816	15.3425	15.065	14.955	14.9153	14.7214	14.9615	14.7577	14.8205	15.4199	15.0268
SNQ2	YDR011W	14.5937	14.4341	14.2699	14.3278	15.0365	14.6335	14.8529	14.7624	14.7928	14.8343	13.9195	14.8471	15.0552	15.0825	14.913	15.4039	14.8234	15.1879	14.6806	14.9993	14.8235	14.6799	14.4199	14.9669	14.6261	14.8355	15.5261	14.7988	15.5964	15.3446	14.5236	14.5069	14.7071	14.545	14.3627	14.4988	14.4581	14.245	14.2723	14.2834	14.1839	14.1437	14.5451	14.4713	14.1635	14.6039
PSF1	YDR013W	12.373	NA	11.9053	NA	NA	NA	NA	NA	11.6956	NA	11.907	NA	NA	NA	NA	NA	10.9672	NA	11.6185	NA	NA	NA	NA	NA	NA	NA	NA	NA	NA	NA	11.0727	NA	10.9163	NA	NA	NA	NA	NA	11.7131	NA	11.6466	NA	NA	NA	NA	NA
KCS1	YDR017C	12.2179	12.5866	12.2277	12.0178	12.0947	12.3643	12.3871	11.745	11.1373	11.4135	11.5318	11.5612	11.7766	12.1168	11.8506	12.0659	12.3189	12.5876	12.4115	12.4084	12.2836	12.5739	11.9137	12.4472	12.1019	12.603	12.0782	12.4259	12.0083	12.2612	12.2642	12.5684	12.133	12.4937	12.1018	12.5126	12.1137	12.0623	12.1743	12.5622	11.7886	12.1595	12.1419	12.4721	12.2657	12.4972
GCV1	YDR019C	13.9319	NA	14.0448	14.2772	13.7024	13.4604	13.7024	13.6402	14.7943	NA	14.7732	14.9637	14.4442	14.0402	14.0995	14.0111	15.2347	NA	15.3845	14.8699	14.3861	15.0884	14.9221	14.5892	NA	NA	15.8581	15.6428	15.6343	15.2473	14.4938	NA	14.6831	14.4584	14.4695	14.5647	14.7046	14.0037	13.232	NA	13.5116	13.4542	14.5588	14.6798	14.8056	14.172
FAL1	YDR021W	14.393	14.6178	14.2316	14.4688	14.4766	14.6563	14.8382	14.9894	14.3801	14.5747	13.9829	14.5085	14.4971	14.2971	14.2331	14.5037	14.2563	14.8586	14.2664	14.4834	14.2669	14.108	14.2527	14.5898	14.6624	15.0554	14.1271	14.5012	14.5498	14.3334	14.2112	14.8087	14.2194	14.4137	14.2169	14.0845	14.2805	14.297	14.2172	14.4902	14.077	14.3686	14.2104	14.1402	14.1057	13.9974
SES1	YDR023W	16.6373	17.0309	17.0354	17.3987	16.1592	16.4824	16.3927	17.1543	16.6003	17.144	17.0425	17.0211	16.9409	16.8757	16.9472	16.7061	15.1234	14.7076	14.6586	14.7256	15.2163	15.365	15.3858	14.9924	16.0966	16.9448	14.5741	14.7646	14.463	15.4039	15.6523	15.2322	15.2104	15.3291	15.6193	15.3556	15.1799	15.499	16.2668	16.6704	16.6521	16.7624	14.7339	14.6079	14.5844	14.6446
REG1	YDR028C	13.5944	13.9325	14.1092	13.4692	13.8824	13.5349	12.8708	13.5161	14.0474	14.2649	13.9164	13.9737	13.9161	13.8112	13.8805	13.6226	14.0285	14.1434	14.0209	13.4185	14.1518	13.8177	14.3294	13.9028	13.4639	14.6566	14.094	13.7796	13.7303	14.0519	13.9544	14.0121	13.9318	13.427	13.8134	13.8978	13.7184	13.2354	13.7863	13.6944	13.8908	13.0676	13.9507	13.4384	13.8131	13.5345
MIX14	YDR031W	14.2825	14.7473	14.4679	14.4474	14.6331	14.7114	14.5612	14.6141	14.9156	15.0594	15.1044	15.389	14.5532	14.6904	14.6831	14.5266	15.0713	15.1218	15.2134	15.3838	15.0965	15.073	14.7634	15.1306	14.3462	15.0507	14.858	14.8844	15.032	14.5811	14.9614	15.3341	15.3421	15.568	15.3242	15.5159	15.2541	15.348	14.8994	14.6392	14.7483	14.8862	15.3495	15.5012	15.4579	15.3069
PST2	YDR032C	15.667	NA	15.3368	15.2291	15.0645	15.2301	NA	NA	15.6782	NA	15.4557	15.2058	15.552	14.6431	NA	NA	14.1064	NA	13.7698	14.8855	15.0179	14.6403	NA	NA	NA	NA	14.4598	14.4397	NA	NA	15.0922	NA	14.8685	14.9645	15.5649	15.3622	NA	NA	15.6977	NA	15.1252	15.0914	14.7697	15.1277	NA	NA
MRH1	YDR033W	14.1326	14.4938	14.4285	14.531	15.6811	15.8403	15.1906	15.3529	14.2492	14.4034	14.1177	14.2827	15.455	15.5237	15.0902	15.4288	15.0481	15.2659	15.1684	15.1758	15.5809	15.5674	15.3682	15.4732	12.7496	12.2914	15.3334	15.1296	14.9239	14.9972	14.8718	15.3741	14.8548	15.0106	15.0031	15.4508	15.1345	15.0724	15.1172	15.2582	15.0374	15.2582	15.6541	15.7498	15.5584	15.6608
ARO3	YDR035W	13.9894	15.0654	13.7942	14.06	13.8224	14.1942	13.8571	13.2574	14.7387	15.7724	14.5529	14.76	14.5045	14.267	14.0576	14.634	14.8668	15.7211	14.9237	14.9827	14.8911	14.8987	14.7081	15.0022	14.4781	15.1582	14.8249	15.1416	14.8649	15.1874	14.7708	14.6462	14.6062	14.8422	14.3962	14.5991	14.2619	14.258	14.05	14.6553	13.6065	13.9975	14.4181	14.3581	14.1757	14.4051
EHD3	YDR036C	15.1335	15.2882	15.0508	14.6768	14.3917	14.6137	14.7789	14.8434	14.7734	15.1172	14.8269	14.5499	14.6346	14.7902	14.8079	14.6575	14.5953	14.2461	14.6326	14.8187	14.7114	15.0612	14.8207	14.8944	15.1823	15.0274	15.4211	14.9597	14.6046	14.6617	14.9014	14.8151	14.6476	14.8779	14.541	14.8831	14.6118	14.7462	14.9801	15.1245	15.0655	14.7517	14.7458	14.9921	14.8049	15.0004
KRS1	YDR037W	14.7064	14.7011	14.7649	14.888	15.1085	14.8929	15.2315	15.1781	14.8465	15.095	14.8931	14.7966	14.9528	14.9596	15.1145	15.2223	14.8343	14.9927	14.9675	14.8363	14.8276	14.8601	14.7419	14.8973	14.1576	14.4861	14.9556	14.8641	14.9014	15.0415	14.7913	14.8762	14.5651	14.6418	14.6354	14.6831	14.7652	14.7914	14.8809	15.0168	14.8789	14.9529	14.8848	14.6758	14.92	15.046
HEM13	YDR044W	12.7133	NA	11.0673	12.5913	12.247	13.6809	NA	11.5756	12.4697	NA	12.0211	12.9271	12.4912	13.7039	NA	12.1886	14.4267	NA	13.8952	13.977	13.523	13.9933	NA	13.5854	NA	NA	12.9501	13.3665	NA	13.1555	14.182	NA	13.2565	13.7797	12.6904	13.5799	NA	12.9536	14.5927	NA	14.1125	14.0165	13.8059	13.9289	NA	13.9644
VMS1	YDR049W	13.5086	NA	13.4292	13.3394	13.0873	13.4618	13.7915	12.9761	13.8707	NA	13.3641	14.0781	13.2534	13.51	13.3403	14.325	13.7917	NA	13.5177	13.5992	13.2613	13.2644	13.6011	13.6333	NA	NA	12.8704	13.3401	13.2974	13.2195	13.6443	NA	13.3717	13.2855	13.2889	13.2484	13.6178	13.1644	13.7635	NA	13.3466	13.1144	13.3773	13.3186	13.8215	13.5797
TPI1	YDR050C	14.9093	14.6759	14.425	14.4154	14.6167	14.7044	14.5871	14.9691	14.9254	15.2853	14.8932	14.9286	14.9227	14.9505	14.9685	14.979	14.3287	14.5275	14.1897	14.0985	14.5196	14.4187	14.6063	14.9279	14.8584	15.162	14.4029	14.6785	14.661	14.7288	14.4437	14.5681	14.3613	14.1055	14.6113	14.583	14.5865	14.6219	14.4763	14.2903	14.3806	14.4414	14.6175	14.6505	14.8335	14.7655
DET1	YDR051C	15.5359	15.9522	15.092	15.9246	15.5971	15.5263	NA	15.8552	15.9743	16.158	15.4717	16.1336	15.8349	15.6251	NA	15.6042	15.2839	14.6428	14.9138	14.8346	15.4489	15.1214	NA	15.4228	15.6176	15.2098	15.2392	15.0801	NA	15.8655	15.1169	15.0889	15.0887	15.2201	15.2641	15.4177	NA	15.467	15.3675	15.8243	15.0403	15.5285	15.0933	14.919	NA	15.5055
CDC34	YDR054C	13.0974	13.8447	12.9354	13.3317	13.3572	13.0048	13.2278	12.8777	13.2515	13.8189	13.1931	13.2568	13.1036	13.3353	13.2337	13.2454	12.8501	14.3172	13.0904	13.1972	13.2133	12.8283	12.9212	13.2273	13.0198	14.0465	13.2975	12.954	13.227	13.1897	13.0789	13.6137	12.8653	13.298	13.0598	13.2451	13.3994	12.8924	13.0233	13.744	12.7274	13.1511	13.3357	13.0963	13.0595	13.2745
YDR056C	YDR056C	15.116	14.9591	NA	14.7318	15.0553	14.8826	14.7923	14.1044	14.5369	14.3985	NA	14.4237	14.8493	14.8109	14.6906	15.0029	15.2626	15.2047	NA	15.1092	15.3247	15.75	14.9303	15.3575	12.6579	12.8233	15.0276	14.8875	14.7636	14.6808	15.4934	15.1841	NA	15.2654	15.2728	15.9062	15.2442	15.6049	15.5492	15.4134	NA	15.4277	15.4269	15.1091	15.3123	15.4936
MAK21	YDR060W	13.9523	13.897	14.3	14.2484	14.2062	14.1363	12.9668	14.1332	13.453	13.6834	13.1283	13.678	13.8347	13.8872	13.0277	14.0808	13.0469	13.8708	13.4471	13.747	13.6791	13.857	13.5497	13.8173	13.186	13.4508	13.5515	13.3717	13.8678	13.6515	13.671	13.6917	13.6889	13.7623	13.624	13.6252	12.8831	13.6388	13.7208	13.9565	14.2826	14.0536	13.7354	13.4776	13.3796	13.6179
YDR061W	YDR061W	11.5414	12.0481	11.8903	11.7775	12.2044	11.6827	10.897	NA	12.0077	12.133	12.1471	12.2398	11.8693	11.8028	11.7431	10.7999	12.4742	12.3192	12.2652	12.6176	11.9345	11.9525	11.5995	12.0512	11.3472	11.9599	11.9381	11.8187	11.5672	11.1991	12.287	12.4848	12.1524	12.822	11.9476	11.9409	12.2212	NA	11.5778	11.7292	12.0675	11.7611	11.932	11.8746	11.9044	11.4059
LCB2	YDR062W	14.006	14.1494	14.3303	14.0436	14.0506	14.1173	14.2811	14.1812	13.6648	13.756	14.3337	13.4183	13.5854	14.1071	13.9216	14.0011	13.745	13.9098	13.76	13.9895	13.9513	13.9973	14.2162	14.0793	13.0255	13.6505	14.1415	14.1771	14.0801	13.8636	14.1374	13.7657	13.9697	14.2018	14.1062	13.9165	13.94	14.1718	14.1037	14.0496	14.0671	14.2119	13.8874	14.1026	14.029	13.9426
DOS2	YDR068W	13.2179	13.47	13.3183	NA	13.2035	12.6839	12.9217	NA	13.8576	13.9644	13.7329	NA	13.0769	13.4397	12.7249	NA	13.5868	13.8617	13.5049	NA	13.2962	13.7175	12.5609	NA	13.9281	13.8473	13.4668	13.6575	13.3359	NA	13.4046	13.5485	13.2548	NA	12.8842	13.404	13.0449	NA	13.1097	13.3124	13.0608	NA	13.2742	13.2359	12.936	NA
TPS2	YDR074W	15.0505	15.0501	14.9298	14.9834	14.6165	14.6722	14.5868	15.1429	15.1145	15.2333	14.9351	14.9207	15.0104	15.0409	14.8999	15.0289	15.7043	15.8008	15.6858	15.5408	15.7302	15.7196	15.704	15.3225	14.2114	14.4101	15.5316	15.429	15.3368	15.2865	15.761	15.8494	15.679	15.7195	15.8006	15.8203	15.8058	15.8014	15.5265	15.5933	15.3458	15.3904	15.8792	15.9032	16.0517	15.9288
PDC2	YDR081C	14.1913	12.9244	13.5645	13.6751	NA	13.1399	13.4915	NA	13.976	14.2707	13.3829	13.1866	NA	13.7905	13.4241	NA	14.4555	13.2761	13.76	13.7283	NA	13.8534	13.1462	NA	14.7975	13.2623	NA	14.0564	13.8113	NA	14.151	13.1518	13.7206	13.6212	NA	13.24	13.304	NA	14.0466	13.5436	13.5618	13.7306	NA	13.3145	13.8058	NA
RRP8	YDR083W	12.5431	NA	12.548	12.4422	13.0344	12.7049	12.9502	12.3316	10.9322	NA	11.5982	10.8184	10.8072	11.1796	12.3573	12.3391	12.0427	NA	12.1434	12.0448	12.5232	12.2457	11.8978	12.8595	NA	NA	13.0961	12.4743	12.0273	12.9376	12.3784	NA	12.4759	12.9162	12.4817	12.6009	13.4005	12.9277	12.2207	NA	12.551	12.5184	11.874	12.2091	12.1863	12.6241
TVP23	YDR084C	13.7419	13.4112	13.282	13.2703	13.1982	NA	13.5166	13.1224	13.5911	13.6237	13.1607	13.356	13.2734	NA	13.286	13.3201	13.8823	13.8738	13.4641	13.4904	13.4302	NA	13.8376	13.0817	13.6398	12.4203	13.5018	NA	13.3537	13.3195	13.6938	13.6309	13.4657	13.4313	13.3636	NA	13.6461	13.1376	13.2915	13.3835	13.3956	13.5405	13.3887	NA	13.4277	12.7837
RRP1	YDR087C	13.023	12.8303	12.5634	13.0515	12.5301	12.6147	13.6978	13.2922	12.6332	12.696	12.6967	12.6731	13.2409	12.812	13.8554	12.9863	12.7587	12.7167	12.4678	12.9069	12.8191	12.2947	12.9451	12.5445	12.2613	11.3847	13.0961	12.4512	13.2228	12.5386	12.4346	12.4455	12.0935	12.7606	12.4307	11.8964	12.9642	12.5875	12.9533	13.1087	13.0042	12.9059	12.4124	12.3673	13.342	12.4389
SLU7	YDR088C	13.4738	NA	NA	13.5917	NA	NA	NA	NA	13.5214	NA	NA	13.7509	NA	NA	NA	NA	13.3107	NA	NA	13.8567	NA	NA	NA	NA	NA	NA	NA	NA	NA	NA	13.3414	NA	NA	13.4776	NA	NA	NA	NA	12.7827	NA	NA	13.3049	NA	NA	NA	NA
RLI1	YDR091C	15.3995	15.6632	15.7871	15.7974	NA	NA	NA	NA	15.17	15.432	15.3602	15.5647	NA	NA	NA	NA	14.72	15.0299	14.9937	14.9532	NA	NA	NA	NA	14.8968	14.6885	NA	NA	NA	NA	14.8551	15.092	15.217	15.4148	NA	NA	NA	NA	15.1247	15.488	15.3885	15.695	NA	NA	NA	NA
DNF2	YDR093W	11.8239	13.0143	12.7152	12.6427	12.2953	12.1677	NA	NA	12.0308	11.6704	12.3876	12.5691	11.8287	12.4885	NA	NA	12.0469	NA	12.3879	12.1138	11.9231	11.7431	NA	NA	11.5785	13.4763	11.7967	11.479	NA	NA	11.5454	NA	12.3821	12.1738	11.9451	12.0639	NA	NA	11.7246	12.4012	12.6577	12.6251	12.1456	11.919	NA	NA
MSH6	YDR097C	13.252	13.8039	13.6769	13.325	13.3161	13.4119	13.3259	13.5255	13.29	13.2065	13.522	13.4017	13.4106	13.4882	13.5024	13.2986	13.1483	13.4569	13.6694	12.9361	13.3452	13.2446	13.1958	13.1731	12.7371	13.4455	13.2057	13.0417	13.22	12.7557	13.0403	13.3967	13.5622	13.0871	12.9518	13.0918	13.1945	13.0836	13.1818	13.6669	13.2554	13.2745	13.1798	12.9112	12.7798	13.1374
BMH2	YDR099W	13.8107	13.542	13.4565	13.5938	13.568	13.605	13.6053	13.9382	14.2216	14.2561	13.9337	13.9998	13.8268	13.8021	14.1137	13.7908	13.687	13.9625	13.8903	13.8391	14.1932	13.693	14.1089	14.1278	14.4134	14.5604	14.1776	14.0966	14.443	14.2275	13.9703	13.8449	13.5124	13.8452	13.8154	13.7076	13.7954	13.9713	13.6625	13.6907	13.5369	13.6299	14.0929	13.8793	14.5361	14.245
ARX1	YDR101C	14.2228	14.1818	13.8568	14.2448	14.4402	14.1479	13.9235	14.1826	14.2592	14.2077	14.2108	14.0704	14.4124	14.1086	14.1083	14.1156	13.2798	13.3751	13.4833	13.3074	13.1981	12.9762	13.5348	13.7982	13.6224	13.5204	13.1562	12.6001	13.2951	13.6705	13.6858	13.704	13.4868	13.4916	13.4645	13.3278	13.5393	13.6508	13.6527	13.8475	13.9727	13.8781	13.2412	13.1494	13.6094	13.6835
STE5	YDR103W	12.7672	13.5444	13.1541	13.1628	13.3423	13.118	NA	12.6511	12.8781	13.548	12.8766	12.9965	13.4311	12.613	NA	13.0781	12.0819	12.9031	12.7553	12.7983	12.001	11.8737	NA	12.9137	11.7152	13.0203	12.1203	11.9848	NA	12.6624	12.5387	13.2366	12.8867	12.7893	13.0152	12.7391	NA	12.7258	12.8958	12.9554	13.0651	13.1076	12.2458	12.016	NA	13.0275
TMN2	YDR107C	13.2887	12.9424	13.0287	13.3048	13.2128	13.1203	13.2475	13.1464	13.496	13.1718	13.1141	13.3991	13.3378	13.717	13.9718	13.0255	13.9317	13.5607	13.8898	13.5049	13.9361	13.7656	13.7603	13.0785	13.8788	13.6641	13.8303	13.6545	13.9194	13.3988	13.7681	13.7038	13.6907	13.6128	13.6457	13.5459	14.0278	13.4972	13.7012	12.922	13.2906	13.3869	13.74	13.9299	14.0591	13.6782
ALT2	YDR111C	14.9172	15.6095	15.1886	15.2387	13.4511	14.8706	NA	NA	15.0488	15.2673	14.9989	15.1794	15.4047	15.4213	NA	NA	14.5297	13.7445	14.1204	14.2341	14.7022	14.9114	NA	NA	16.3631	15.1701	14.3606	14.7304	NA	NA	14.5886	14.003	14.3539	14.5825	14.8441	14.5843	NA	NA	14.9401	16.1733	15.708	15.8197	14.8607	14.7456	NA	NA
VBA4	YDR119W	14.8542	14.3534	14.6222	14.4863	NA	14.9192	15.0324	13.9697	14.4863	14.4536	14.1043	13.9795	NA	14.4653	14.6477	14.703	15.0344	15.0278	15.0765	14.9807	NA	15.0623	15.1143	15.1399	15.1008	15.082	NA	15.3063	15.217	15.2131	14.8086	14.6065	14.7928	14.8883	NA	14.6261	15.111	14.5663	15.1262	15.0116	14.9324	15.089	NA	14.6316	14.7824	14.8856
TRM1	YDR120C	14.7255	14.6931	15.3616	14.4588	14.8903	14.8761	14.9431	14.4348	13.9264	13.9765	14.75	14.2595	14.326	14.2901	14.7347	14.3102	13.6973	13.9431	13.773	14.0588	14.1103	13.9823	14.057	13.965	12.8789	13.4862	14.0671	13.6215	13.9937	13.4371	14.373	14.0604	13.9445	14.2415	14.3828	14.0976	14.258	14.0824	14.368	14.1232	14.9726	14.3808	14.2268	14.0122	13.8607	14.2162
DPB4	YDR121W	14.9804	NA	15.1729	15.1491	14.8803	15.5722	15.0338	14.8875	15.016	NA	15.3008	15.5748	15.0489	15.4636	15.1612	15.2681	15.0517	NA	15.2077	15.2581	14.8621	14.9389	14.6145	15.0553	NA	NA	15.0148	14.9546	14.7341	15.0115	14.2472	NA	14.9529	15.1707	14.7041	14.8699	14.8883	14.9587	13.5834	NA	15.0099	14.9924	15.0687	15.4462	14.9018	15.2733
ARO1	YDR127W	14.8584	15.1661	14.9965	15.0887	14.8256	15.0996	14.6365	14.9945	15.1874	15.3392	15.3136	15.2562	15.0462	15.1161	14.878	15.2754	15.1031	15.3255	15.108	15.1866	14.9146	15.2619	15.3116	14.8875	15.2809	15.2475	15.5729	15.4375	15.4299	15.508	15.1654	15.3706	15.3631	15.2236	14.9498	15.0842	14.946	15.0376	15.0368	15.2859	15.12	15.1679	15.149	14.986	15.1504	15.1674
SAC6	YDR129C	15.517	15.6488	15.5277	15.4905	15.5731	15.1606	15.0154	15.2951	15.3881	15.4258	15.3638	15.5325	15.1841	15.18	15.1501	15.4346	15.1789	15.261	15.1758	15.3321	14.4431	15.1349	14.6629	15.1356	15.1543	15.1949	15.0102	15.1162	15.2129	15.0107	15.4904	15.4753	15.4611	15.5914	15.2843	15.343	15.3498	15.4194	15.4978	15.8383	15.5966	15.6801	15.463	15.5892	15.4295	15.5398
YCF1	YDR135C	13.4699	13.8195	13.3809	13.4377	13.7379	NA	13.9925	14.0908	13.6465	13.5408	13.5547	13.3645	13.8417	NA	14.0527	14.0356	14.2937	14.2676	14.053	14.1732	14.4089	NA	14.3414	14.2711	13.6715	14.6167	14.7257	NA	14.596	14.7985	13.6883	14.0118	13.5079	13.6049	13.4125	NA	13.6197	13.4862	13.7648	14.1461	13.9441	13.7723	14.0674	NA	13.8348	13.8953
MTQ2	YDR140W	12.5316	NA	11.5909	NA	NA	NA	NA	NA	12.9235	NA	12.1858	NA	NA	NA	NA	NA	12.9212	NA	12.7937	NA	NA	NA	NA	NA	NA	NA	NA	NA	NA	NA	12.9416	NA	11.6462	NA	NA	NA	NA	NA	12.4544	NA	12.0133	NA	NA	NA	NA	NA
DOP1	YDR141C	13.8668	14.0601	13.9893	13.9576	13.7368	14.0112	14.266	14.4497	14.311	14.5095	14.3054	14.222	14.201	14.1547	13.964	14.6348	14.2353	14.3432	14.3683	14.2735	14.5237	14.333	14.2778	14.5887	14.3724	13.7669	14.4127	14.2684	14.0464	14.6549	14.2871	14.0491	14.0284	14.0382	14.337	14.2163	14.2775	14.3765	14.1768	14.3988	14.2166	14.1883	14.4821	14.232	14.2417	14.8468
SAN1	YDR143C	11.726	12.7449	12.2585	NA	12.0133	12.3795	NA	NA	12.6207	13.1824	12.7538	NA	12.3597	12.176	NA	NA	11.6511	11.8098	11.8151	NA	11.549	11.9527	NA	NA	10.4431	12.5107	10.8929	11.7263	NA	NA	11.9746	12.2713	11.7703	NA	11.6799	12.1339	NA	NA	12.3779	11.8655	12.4124	NA	11.8955	11.8089	NA	NA
KGD2	YDR148C	15.4226	15.9888	15.8751	16.101	15.4946	15.3812	15.7263	15.4203	15.698	15.9127	15.905	16.0726	15.4162	15.573	15.4315	15.5727	15.3959	15.9578	16.0005	15.9245	15.5451	15.5027	15.7586	15.4775	16.061	14.7994	15.5748	15.2587	15.5137	15.6879	15.6254	16.4964	16.1806	16.3988	16.1232	16.1766	16.4797	15.9815	15.4291	16.1782	15.9333	16.2838	15.9832	15.9693	16.2294	16.0016
NUM1	YDR150W	13.5733	13.8626	13.5378	13.5213	13.1051	13.4271	13.6212	13.5741	13.3608	13.6662	13.4306	13.2469	13.3085	13.4598	13.9024	13.7054	13.2684	13.3319	13.26	13.3222	13.1783	13.2883	13.4261	13.3499	13.5076	13.8563	13.2853	13.3394	13.3233	13.3185	13.2458	13.4494	13.2234	13.2614	13.0357	13.2448	13.2934	13.2849	13.5149	13.6415	13.529	13.4991	13.279	13.4422	13.493	13.5769
CPR1	YDR155C	15.2419	NA	15.1866	15.3648	15.6593	15.3521	NA	15.6412	15.8709	NA	15.663	16.0178	15.5594	15.5761	NA	15.8956	15.4856	NA	15.3556	15.6099	15.6697	15.5865	NA	15.6558	NA	NA	15.7826	15.9567	NA	16.664	15.5187	NA	15.384	15.5069	15.6694	15.5375	NA	15.6327	15.2748	NA	14.8948	15.5313	15.5202	15.4816	NA	15.8425
HOM2	YDR158W	16.6936	16.4902	16.6797	16.2487	15.8536	15.8974	16.205	16.2546	16.7352	16.7469	16.3648	16.676	16.3416	16.1503	16.4585	16.3867	16.0493	16.9323	16.367	16.6293	15.7132	15.8532	16.0819	16.045	15.4444	18.1769	16.8044	17.3468	16.7107	16.5679	16.5129	16.5144	16.3139	16.206	15.9745	16.0438	16.0182	15.9149	15.6557	15.5893	16.4361	15.8056	15.8397	15.8813	16.2306	16.1151
SAC3	YDR159W	13.0423	NA	13.2903	12.7547	13.3643	12.9799	12.8532	12.5554	12.5103	NA	13.1921	12.6175	13.0085	13.1386	12.9195	12.418	12.7216	NA	13.3892	13.014	13.0924	13.1657	13.5341	12.9211	NA	NA	13.1008	13.0045	12.6843	13.0774	13.2047	NA	13.7259	12.9869	12.8261	13.2567	13.1117	13.3418	12.9068	NA	13.0037	12.886	13.1169	13.2264	13.3201	12.8966
ACL4	YDR161W	14.3937	14.4996	14.1568	14.3154	14.8803	14.6808	14.7236	14.6865	14.5767	14.5074	14.3503	14.6141	14.8686	14.8357	14.7509	14.4324	14.2583	14.7604	14.3494	14.2728	14.2029	14.3629	13.9475	14.3011	14.5352	14.6268	14.1811	14.2922	14.0596	14.1175	14.5509	14.7245	14.1408	14.0497	14.2662	14.4375	14.2384	14.4085	14.2554	14.2656	13.9965	14.4279	14.2679	14.3258	14.2697	14.0114
CWC15	YDR163W	13.1322	NA	13.419	13.3867	12.9175	12.415	13.3581	13.2913	13.1441	NA	13.5258	13.1886	12.6045	13.1593	13.1304	13.3144	13.2689	NA	13.3764	13.3094	13.5345	12.9588	13.0422	12.6513	NA	NA	12.9962	12.7497	13.2644	13.2824	13.3964	NA	13.6378	13.3194	13.0161	13.0596	12.9367	12.8157	13.0586	NA	13.4762	13.1871	13.1449	12.8336	13.3104	12.5475
SEC1	YDR164C	12.7683	12.7344	13.2424	13.1646	13.4722	12.8645	NA	13.3186	11.9844	12.7063	13.0425	12.6668	13.0002	12.6632	NA	12.929	12.4151	13.6081	13.605	13.4769	13.2319	13.2166	NA	13.4911	12.8002	13.4858	13.3227	13.2041	NA	13.4605	12.9159	12.8924	13.4407	13.3341	13.2662	13.1489	NA	13.5755	13.4914	12.6634	13.4948	13.1979	13.6729	13.2642	NA	13.5261
TRM82	YDR165W	15.1185	15.3828	15.4431	15.7611	16.253	15.9714	14.8699	16.424	15.8965	15.7824	15.929	15.7062	16.0188	15.9781	15.9554	16.2526	15.6418	15.6224	15.6694	15.4058	15.0127	15.8667	16.1425	16.1704	14.8601	15.395	15.5272	15.7251	15.6911	15.4969	15.4082	15.2516	15.5035	15.5967	15.5158	15.6462	15.7998	15.86	15.3725	15.7574	15.5668	15.9186	15.4077	15.7377	15.9637	15.907
CDC37	YDR168W	15.3082	14.956	15.5675	15.613	15.2754	14.9755	15.2194	15.3302	15.3809	15.4002	15.2421	15.2526	15.1637	15.027	15.3056	15.1412	14.7561	15.1912	14.8817	15.1114	14.8388	14.8314	15.0393	14.7742	15.4937	15.9616	15.2745	15.0298	15.1505	15.1346	15.1086	14.997	14.8425	15.0379	14.8634	14.9948	15.0331	14.8929	14.9408	15.0913	15.056	15.0482	15.2781	14.9102	14.963	15.0662
SEC7	YDR170C	14.6563	14.437	14.5422	14.4994	14.7825	14.5621	14.6385	14.8885	14.5598	14.4995	14.6458	14.7712	14.4691	14.7645	14.7861	14.6598	14.4814	14.3728	14.4472	14.6037	14.4532	14.6366	14.4231	14.4287	14.1226	14.0171	14.3703	14.5454	14.4794	14.3236	14.4882	14.5195	14.4841	14.672	14.3593	14.2825	14.4831	14.5928	14.6522	14.5031	14.5283	14.634	14.5265	14.5667	14.6387	14.5407
HSP42	YDR171W	12.5851	13.208	12.1667	12.3525	12.9264	13.0163	12.9359	13.1292	13.474	13.7668	12.8956	13.3686	13.7126	13.5365	13.6341	13.5606	15.0851	14.3315	14.2852	14.5505	14.5803	14.4215	14.8574	14.13	14.0943	14.521	14.6987	14.2088	14.4889	15.4842	14.0227	14.5779	13.8243	14.3401	14.4956	14.331	14.3444	14.0502	12.9087	13.3088	12.9503	13.0377	14.6969	14.8392	14.7883	14.3933
SUP35	YDR172W	15.0288	15.3169	15.3566	15.1072	15.2616	15.0699	15.0991	15.2323	15.0541	15.29	15.4639	15.1318	15.2462	15.1887	15.2773	15.1207	15.071	15.2784	15.1327	15.1113	15.0232	14.8684	14.8944	14.7613	15.1697	15.3016	14.7928	14.8556	14.8102	14.8427	15.0566	15.2036	14.9582	15.1133	14.8474	14.8208	15.074	15.0553	15.0721	15.049	15.1197	15.0885	15.0609	15.0397	15.0048	14.8491
HMO1	YDR174W	15.8608	15.9747	16.0467	16.0091	15.9402	15.8404	15.8059	15.8743	15.5033	15.6709	15.5881	15.644	15.5917	15.59	15.5311	15.7178	15.3823	15.5872	15.4832	15.572	15.3955	15.3061	15.2041	15.4101	15.4464	15.8393	15.4955	15.4664	15.3932	15.2075	15.853	15.9604	15.9261	15.9326	15.6382	15.7733	15.6656	15.7554	15.5565	15.7519	15.6663	15.7404	15.8342	15.8427	15.8931	16.013
RSM24	YDR175C	13.6815	14.1079	13.4809	14.2459	13.8108	13.7903	13.2846	13.4918	14.0549	14.1217	13.5879	13.8483	13.1427	13.6369	13.7308	13.4993	13.35	13.9638	13.288	13.583	12.9285	12.9808	13.6379	13.4993	13.7547	13.546	13.4372	13.4506	12.954	13.5003	13.6858	14.1925	13.5459	14.0162	13.1586	13.4561	13.7834	13.4819	13.7672	14.1849	13.6833	14.136	13.414	13.0854	13.4683	13.5499
NGG1	YDR176W	12.5804	12.1978	12.2969	12.5776	12.4906	12.2543	12.5048	NA	12.3232	12.6005	12.5609	12.5871	12.5752	12.23	12.98	12.3921	12.7107	12.5558	12.5813	12.7836	12.2822	12.1557	13.6863	12.2536	13.0195	12.167	12.2859	12.5076	11.4843	12.7396	12.8579	12.4938	12.5214	12.8894	12.5892	12.1582	12.9216	12.5851	12.1449	12.1253	12.4013	12.495	12.608	12.7948	12.4474	12.161
SCC2	YDR180W	10.5615	NA	NA	11.4928	NA	NA	NA	NA	10.8572	NA	NA	11.6225	NA	NA	NA	NA	11.3316	NA	NA	10.5309	NA	NA	NA	NA	NA	NA	NA	NA	NA	NA	11.4322	NA	NA	11.1022	NA	NA	NA	NA	11.9342	NA	NA	11.9529	NA	NA	NA	NA
SND1	YDR186C	12.9894	NA	13.079	12.6171	NA	NA	NA	NA	12.7906	NA	12.6328	12.5369	NA	NA	NA	NA	12.2873	NA	12.8308	12.5136	NA	NA	NA	NA	NA	NA	NA	NA	NA	NA	12.5546	NA	12.9441	12.564	NA	NA	NA	NA	11.9717	NA	12.8016	12.8084	NA	NA	NA	NA
CCT6	YDR188W	15.9701	15.771	NA	15.9396	15.7406	NA	NA	16.4467	16.0718	15.6298	NA	15.9158	16.2474	NA	NA	16.1769	13.7421	14.289	NA	14.3945	13.5543	NA	NA	14.0399	14.8988	15.6025	13.4814	NA	NA	14.0127	14.3276	14.6358	NA	14.5003	14.5829	NA	NA	14.4822	15.7955	15.5632	NA	15.7628	13.6889	NA	NA	13.6802
SLY1	YDR189W	15.2054	15.2699	14.8825	15.0808	15.1615	15.1498	15.2091	15.4644	15.3369	15.3163	14.9328	15.0797	14.9725	14.8362	15.3111	15.3539	14.9266	14.5994	14.8179	14.5761	14.6327	14.8599	14.958	14.6019	15.5168	14.5645	14.8568	14.6949	14.5867	14.8887	15.2406	14.9375	14.8624	14.8333	14.7004	14.9094	14.9473	14.7113	15.3363	15.2485	14.9799	15.1832	14.6132	14.7823	14.7582	14.7616
MSS116	YDR194C	13.9041	14.4717	14.0784	14.2455	14.5446	14.4649	14.3322	14.3902	14.0118	14.1296	14.2161	14.1468	14.1276	14.1857	13.9208	14.1912	14.3982	14.4451	14.0973	14.2037	14.3188	14.2451	13.6318	14.2796	13.2874	13.5242	14.18	14.1799	14.3424	14.0456	14.2956	14.5683	14.1468	14.3973	14.4864	14.4833	14.4663	14.3811	14.3387	14.7157	14.3975	14.5483	14.2659	14.446	14.7106	14.4605
REF2	YDR195W	13.1074	NA	11.8685	12.6595	NA	NA	NA	NA	11.279	NA	10.898	12.4313	NA	NA	NA	NA	12.4564	NA	12.3042	12.2167	NA	NA	NA	NA	NA	NA	NA	NA	NA	NA	11.9554	NA	12.6139	12.7111	NA	NA	NA	NA	12.0164	NA	12.0852	12.7178	NA	NA	NA	NA
EBS1	YDR206W	14.2679	NA	14.2183	14.2411	14.6751	14.3144	14.1156	NA	14.5463	NA	14.4656	14.6814	14.6649	14.4074	14.632	NA	14.577	NA	14.5346	14.3637	14.4472	14.4077	14.3686	NA	NA	NA	14.2198	13.9939	14.638	NA	14.3662	NA	14.0888	14.3735	14.3964	14.144	14.7732	NA	13.9958	NA	14.1595	14.3226	13.9533	13.8972	14.5107	NA
UME6	YDR207C	13.6169	14.0649	13.3273	13.4744	13.8062	13.9956	14.4596	13.6887	12.4013	13.2075	12.4051	12.667	12.0415	12.4918	12.4753	12.6556	12.9553	13.418	12.3872	12.7732	12.6755	12.6012	12.5941	12.595	14.2081	14.3127	12.992	13.0973	11.904	12.9506	13.5898	13.8965	13.1972	13.8926	13.2788	13.5979	13.9726	13.7128	13.4332	13.9644	13.3855	13.5283	13.5722	13.469	13.5718	13.6734
GCD6	YDR211W	14.4195	14.7589	14.5304	14.4449	15.061	14.6694	14.5986	14.7339	14.6842	14.8312	14.5949	14.7445	14.761	14.8086	14.7984	15.0453	14.8417	15.0391	14.7329	15.0531	14.8091	14.4739	14.5389	14.7077	13.8859	14.1237	14.6247	14.2922	14.453	14.4429	14.674	14.9855	14.5955	14.8361	14.6505	14.5291	14.8464	14.5621	14.7783	14.607	14.5135	14.8105	14.5035	14.5071	14.8659	14.6846
TCP1	YDR212W	15.6755	15.79	15.5966	15.717	16.1506	15.9909	15.9296	16.0613	15.7515	15.8171	15.6753	15.7782	15.8372	15.979	15.8973	15.9503	15.6877	15.9344	15.92	15.9735	15.9742	15.705	15.795	15.7368	14.9462	15.1344	15.6721	15.693	15.7882	15.6143	15.727	15.7268	15.5836	15.7713	15.6504	15.7303	15.7508	15.6887	15.7568	15.7497	15.7408	15.7989	15.8186	15.7932	15.8729	15.6633
UPC2	YDR213W	12.1359	11.9217	11.2701	12.4377	12.3684	12.3108	NA	12.0677	11.5733	11.79	11.2181	11.7	12.2208	11.9536	NA	12.2408	12.3965	11.7314	11.676	11.9524	11.762	11.9966	NA	11.9969	12.9913	11.4772	11.4526	11.8593	NA	12.1699	12.5912	11.6722	11.7438	12.4874	12.0671	11.906	NA	11.6426	11.7438	11.3856	11.9906	12.0364	12.1144	12.0814	NA	12.3364
AHA1	YDR214W	16.7375	16.7779	16.5538	17.1379	16.653	16.3431	16.5743	16.5237	16.9511	16.9943	16.9182	17.3371	16.7406	16.6711	16.7321	16.8399	17.1219	17.1746	17.1897	17.4479	17.0263	16.7695	16.987	17.0447	16.3002	16.0319	17.314	17.1135	17.2314	17.227	16.8233	17.0887	16.8791	17.3267	16.866	16.814	16.8207	16.8777	16.4386	16.4862	16.3505	16.919	17.0564	16.9788	17.0781	16.9856
GTB1	YDR221W	13.4952	13.8067	13.2417	13.8198	13.4316	13.7479	13.5637	13.588	13.51	13.6658	13.4766	13.9146	13.7478	13.7526	13.744	13.7849	13.763	13.784	13.7887	14.0078	13.7171	13.5205	13.8539	13.8542	14.1357	13.4838	13.6234	13.6732	13.6318	13.8229	13.3982	13.7482	13.5438	13.5337	13.5255	13.4603	13.7867	13.9765	13.5668	13.8853	13.5334	13.5696	13.3853	13.5933	13.2329	13.7592
ADK1	YDR226W	15.2151	15.2259	14.9076	15.0898	14.9466	14.7736	14.8212	14.6467	15.554	15.4818	15.1924	15.1128	15.023	14.951	14.8276	15.1347	15.3691	15.1336	14.9607	15.1676	14.9876	14.8194	14.7082	15.1031	15.8502	15.6947	14.9583	14.9839	15.0607	15.246	15.0646	14.9977	14.5932	14.9195	14.7334	14.8157	14.6911	14.8525	14.9403	14.8166	14.6969	14.9064	15.0643	15.0629	14.6868	15.1039
HEM1	YDR232W	13.1909	NA	13.441	NA	NA	NA	NA	NA	13.1294	NA	13.3797	NA	NA	NA	NA	NA	13.035	NA	12.5057	NA	NA	NA	NA	NA	NA	NA	NA	NA	NA	NA	13.3685	NA	13.1791	NA	NA	NA	NA	NA	13.4208	NA	13.3827	NA	NA	NA	NA	NA
RTN1	YDR233C	13.3188	13.8015	13.4657	13.512	13.3668	13.4988	13.6178	15.4079	13.1977	14.1594	13.431	13.3213	13.5791	13.6049	13.5004	13.6143	13.158	13.68	13.4833	13.5244	13.2326	13.1747	13.7373	13.2967	12.9709	13.8601	13.3326	13.3994	13.3787	13.6961	13.4681	13.7391	13.7897	13.8109	13.2459	13.5199	13.8273	14.0275	13.4065	13.6884	13.5596	13.5524	14.2296	14.4913	13.9277	14.3259
LYS4	YDR234W	14.2074	NA	13.9516	14.1409	13.604	13.9948	13.5072	14.0611	13.9884	NA	13.9376	14.046	13.7721	13.7735	12.7305	13.8954	14.2019	NA	14.1386	14.2262	13.0893	13.3669	NA	13.4855	NA	NA	14.1782	14.3884	13.2209	14.1155	14.0364	NA	13.7096	14.002	13.4779	13.5954	13.2989	13.6681	13.7835	NA	13.6005	13.7423	13.676	13.684	12.7774	13.7176
MRPL7	YDR237W	16.7644	16.7476	16.596	16.7663	16.4145	16.4129	16.1714	16.3371	15.2861	15.2131	15.0086	15.0691	14.8651	14.8169	15.1077	14.6611	16.3013	16.2199	16.3129	16.3012	16.1299	16.3043	16.2036	16.1183	14.9191	14.5448	15.9178	15.8898	16.1327	15.9199	16.8691	16.8882	16.7762	16.8859	16.4737	16.7107	16.5755	16.5141	16.6351	16.6143	16.5317	16.6268	16.5001	16.6982	16.3349	16.4789
SEC26	YDR238C	13.1464	13.2843	13.4169	13.6344	13.2259	13.08	13.4867	13.3664	13.0752	13.623	13.0722	13.9483	13.5048	13.2598	13.2116	13.5666	13.0308	13.3129	13.3297	13.4185	13.4032	13.5822	12.7741	13.346	14.072	12.5812	13.446	13.6223	13.0084	13.2703	13.132	13.6709	13.0204	13.1855	13.369	13.4392	12.8194	13.2782	13.337	14.0395	13.3485	13.8335	13.2968	13.3128	13.117	13.61
PRP28	YDR243C	12.5733	12.7388	12.8287	12.168	12.7276	12.78	NA	12.5477	12.7926	12.5841	12.9097	11.7284	12.5259	12.7493	NA	12.4209	12.6696	12.7365	13.1148	11.6255	12.7584	12.9224	NA	11.4633	12.9067	13.3537	12.8354	13.3412	NA	13.0792	12.7058	12.7196	12.9459	11.1892	12.3341	12.8862	NA	11.8328	12.8899	12.6762	13.0105	12.0419	12.7718	13.0122	NA	12.6919
PEX5	YDR244W	14.6381	14.7529	14.8001	13.7336	NA	14.6788	NA	14.3171	14.665	14.6018	14.7832	14.0577	NA	15.4532	NA	14.62	14.5601	14.7954	14.9342	14.3179	NA	15.0725	NA	14.7559	14.97	15.0913	NA	14.9765	NA	14.9672	14.6769	14.8287	14.6587	14.1196	NA	14.9957	NA	14.6524	14.6725	14.4921	14.7444	14.2175	NA	15.0826	NA	14.6556
YDR248C	YDR248C	15.077	15.3868	15.0793	15.3139	14.8951	14.765	14.907	14.686	15.0545	15.1814	15.0439	15.0359	14.6958	14.667	14.8217	14.9723	15.2876	15.3886	15.3403	15.6248	15.5199	15.4298	15.2239	15.456	15.0146	15.5361	15.6154	15.6369	15.4056	15.1501	15.1871	15.3253	15.1289	15.3822	15.15	15.289	15.2821	15.3544	15.0853	15.3338	14.9695	15.2166	15.6075	15.4943	15.641	15.5606
PAM1	YDR251W	13.1787	13.3018	13.1263	13.0961	13.1206	12.9848	13.328	13.0384	12.9604	12.962	12.8465	12.6498	12.8255	12.5156	12.9472	12.4632	12.7478	13.0279	12.7275	12.9617	12.9177	12.6846	13.0364	12.184	13.0074	13.1642	12.9623	12.9243	13.1336	12.869	13.1776	13.2849	12.8122	13.2981	13.0991	13.0141	13.0347	12.7998	13.0821	13.1719	12.8162	13.0233	13.3255	12.9786	13.286	13.002
RKM4	YDR257C	14.096	14.3505	13.8515	14.1449	14.1054	14.1991	13.9159	14.5413	14.3081	14.1115	13.9082	14.3231	13.9888	14.0612	14.05	14.351	14.4409	14.1861	14.2847	14.5084	13.7994	14.0759	14.1095	14.2549	13.0594	13.2539	13.7871	13.9589	13.9127	13.6559	14.1574	13.8617	13.8559	14.1533	13.8371	13.8743	13.8276	13.5185	13.897	13.6588	13.6768	13.8093	13.9272	13.9343	13.8954	14.0531
HSP78	YDR258C	14.6449	14.5749	14.3862	14.5367	14.483	14.3145	14.6678	14.1352	15.3699	15.1954	15.214	15.2445	14.9948	15.1118	15.2419	15.3518	16.1182	15.997	16.1086	15.97	15.7322	15.7977	15.8489	15.74	15.5182	15.2621	16.186	16.0795	16.0488	15.942	15.7097	15.6441	15.5993	15.6127	15.581	15.5421	15.7292	15.2962	14.6701	14.6109	14.6063	14.7156	15.6413	15.5649	15.5858	15.4319
EXG2	YDR261C	13.939	14.1311	NA	14.6529	13.9332	14.3873	NA	NA	14.0554	13.4359	NA	14.1203	13.6711	14.2813	NA	NA	14.1636	13.0894	NA	13.7407	13.9226	12.8699	NA	NA	14.7052	14.5232	14.1865	14.0282	NA	NA	13.6697	13.0438	NA	13.7558	13.9994	13.4774	NA	NA	14.3052	13.7178	NA	13.9884	14.0347	13.5685	NA	NA
AKR1	YDR264C	15.4446	15.3528	15.1424	15.3361	15.3271	14.9752	15.4144	15.2084	15.65	15.5317	15.5876	15.5231	15.2512	15.3728	15.7185	15.499	15.7805	15.552	15.5989	15.4956	15.2895	15.4275	15.5908	15.4525	15.9713	15.2138	15.6823	15.754	16.0087	15.7661	15.1271	15.354	15.168	15.2799	14.9627	14.7923	14.9157	14.9887	15.1831	15.2381	15.1536	15.3473	15.4028	15.394	15.6469	15.3523
HEL2	YDR266C	15.1045	NA	15.0942	15.1267	15.3333	15.361	15.1096	15.3259	15.3044	NA	15.2422	15.1963	15.4354	15.4456	14.9504	15.2444	14.6674	NA	14.6302	14.7242	14.7244	14.9147	15.0215	15.0174	NA	NA	14.7872	14.7303	14.5085	14.5033	14.8638	NA	14.8545	14.7284	14.9429	14.9125	14.744	14.6285	15.1285	NA	15.0132	14.9759	14.7428	14.7084	14.7361	14.729
GLO2	YDR272W	14.3971	14.2337	14.3127	14.3236	14.0436	14.405	13.6659	14.7935	14.8841	14.8418	14.8565	14.8381	14.2446	14.6495	14.1873	14.9051	14.6369	14.7274	14.7037	14.5623	14.623	14.9125	14.4124	14.997	14.4808	15.0379	14.543	15.1326	14.4006	15.0947	14.6529	14.6375	14.537	14.6099	14.5619	15.0531	14.5266	14.626	14.5282	14.4427	14.5915	14.4678	14.8629	15.1272	14.6669	15.1232
RRP45	YDR280W	15.0029	15.1397	14.8683	14.9994	15.0731	15.4544	15.0956	15.4178	15.292	14.9938	14.852	15.1579	15.2941	15.2361	14.9406	15.4519	14.3665	14.5292	14.8254	14.347	14.6893	14.4739	14.8706	14.7966	15.0463	14.6493	14.6982	14.2693	14.1392	14.2546	14.8338	14.746	14.7186	14.6583	14.935	14.8306	14.7725	14.443	14.8904	15.0162	14.7087	14.8485	14.6734	14.3931	14.7616	14.3146
GCN2	YDR283C	13.6927	NA	13.3555	13.8249	13.8153	13.9538	13.1042	14.1701	13.7831	NA	14.2266	13.8375	13.6986	13.7228	13.9317	14.0183	14.1599	NA	14.0559	13.8308	13.6299	13.4042	13.3053	14.1567	NA	NA	14.3709	14.1392	13.5008	14.0367	14.3013	NA	13.8816	14.1692	13.6916	13.7271	13.159	13.9402	13.8904	NA	13.7673	14.0979	14.0045	13.8148	13.8405	14.421
SRP101	YDR292C	14.6644	14.7631	14.6178	14.3756	14.8947	14.859	14.8957	14.5955	14.222	14.326	14.5736	14.3595	14.4759	14.6662	14.415	14.8323	14.6175	14.3964	14.7119	14.4035	14.3968	14.5038	14.2838	14.6393	14.5923	14.1977	14.4288	14.2623	14.3141	13.7534	14.6142	14.6764	14.751	14.6001	14.4339	14.4231	14.6859	14.6341	14.5881	14.6404	14.7117	14.5394	14.4231	14.4671	14.397	14.5416
SSD1	YDR293C	13.2674	14.0349	13.4948	13.2573	12.6611	12.7849	14.1483	13.2238	13.2375	13.8319	13.3169	13.466	13.4276	13.3027	14.4712	13.3749	13.462	13.6038	13.9183	14.0062	13.5172	13.5261	13.7079	13.7565	13.3825	13.5802	13.5635	13.7444	14.6124	13.8663	13.5225	13.8236	14.085	13.8202	13.4944	13.5027	14.6752	13.4779	13.0726	13.7895	13.1908	13.8799	13.5123	13.4728	14.6051	13.5587
DPL1	YDR294C	13.5357	13.4024	13.3868	13.6015	13.6306	12.0704	13.4226	13.8026	13.2304	13.1081	12.773	13.1207	13.3499	12.9973	13.136	13.7957	13.8282	13.7605	13.6943	13.4235	13.5309	13.5167	13.7336	13.3148	13.0926	13.1565	14.2674	13.0898	13.9507	14.0212	13.9325	13.699	13.7544	13.6565	13.6217	14.008	13.5785	13.7101	13.5637	13.2964	13.0817	13.4361	13.8643	13.1836	13.9255	13.865
HDA2	YDR295C	12.5156	12.0032	12.0877	11.9192	12.8858	12.5438	NA	12.4006	12.4116	12.1979	12.2394	12.164	12.2966	11.605	NA	11.9627	12.7213	12.2225	12.2993	12.5869	11.7961	12.4683	NA	11.9185	12.781	11.3069	11.7904	11.923	NA	11.7612	12.6486	12.3066	12.3645	12.3692	12.3903	12.5987	NA	11.7219	12.5511	12.1415	11.8978	12.1813	12.3555	12.7381	NA	11.7144
SUR2	YDR297W	14.8506	14.7357	14.7964	14.5577	14.6974	14.3603	14.3973	14.5772	14.6504	14.1114	14.1347	14.3458	14.2385	14.3988	14.4763	14.3745	15.2818	15.1532	15.1826	15.2561	15.2043	15.3284	15.3054	15.2505	14.1322	12.8537	14.9959	14.8816	14.9958	14.8743	15.397	15.4022	15.3471	15.3638	15.007	15.142	15.1794	15.1927	14.865	15.0702	14.6255	14.7207	15.1449	15.3693	15.324	15.3458
ATP5	YDR298C	15.7592	15.8821	15.692	15.9841	15.1547	15.0164	15.6608	15.2649	15.2898	15.513	15.8148	14.6301	14.8084	14.7562	14.7555	14.8149	14.1589	14.3295	14.2279	14.4004	14.1212	13.1577	13.159	13.7147	15.6122	15.9085	13.9711	14.2956	14.653	14.02	15.1097	14.907	14.7728	14.8883	15.3306	14.6412	15.0995	14.5943	15.62	15.8177	15.8344	15.712	14.6132	14.3025	14.806	14.1695
BFR2	YDR299W	14.8986	14.9612	14.8088	14.7883	14.9827	14.7896	14.9126	14.8832	14.8931	15.1543	14.889	14.8449	14.9735	14.9752	15.0478	15.3366	14.5124	14.36	14.5713	14.7023	14.5087	14.5809	14.5224	14.4846	14.1852	14.8351	14.4508	14.5129	14.6446	14.6518	14.524	14.5326	14.1836	14.4312	14.3691	14.292	14.718	14.2743	14.8066	14.9412	14.6948	14.9945	14.2198	14.2522	14.2745	14.433
PRO1	YDR300C	16.3571	15.6558	16.5232	16.185	16.0731	16.1571	16.3542	16.307	16.201	15.4191	15.5518	15.654	15.7989	15.7415	16.1741	15.9503	15.9865	16.0127	15.6521	15.56	14.5089	14.6099	14.3616	14.835	16.4026	16.2926	15.866	15.9287	16.212	15.6567	15.6869	15.8904	15.8051	15.6282	15.2353	15.3363	15.427	14.982	15.7519	15.9109	15.8894	15.8296	15.3917	15.4167	15.5288	15.3425
CPR5	YDR304C	14.3979	14.6585	14.4481	14.5179	14.9854	14.5309	14.4165	14.214	14.5681	14.6617	14.8415	14.8421	14.5186	14.574	14.3755	14.6614	14.343	14.3109	14.2702	14.2334	14.3344	14.2864	13.8842	14.3046	15.2052	15.1254	14.5962	14.6459	14.2682	14.5974	14.3971	14.4151	14.4535	14.6005	14.5011	14.5558	14.3557	14.1752	14.3389	14.4779	14.2704	14.385	14.4088	14.5301	14.2739	14.3625
SUM1	YDR310C	14.2046	14.0382	13.9664	13.9805	13.8355	13.6695	13.6106	NA	13.9885	13.7369	13.8865	13.8837	13.7266	13.661	13.5962	NA	13.5424	13.5652	13.1693	13.4184	13.5294	13.4164	14.3064	NA	13.9032	13.9378	13.6051	13.2124	14.0381	NA	13.8594	13.923	13.6973	13.8114	13.8419	13.7902	13.2896	NA	13.9124	13.8498	13.8914	13.5676	13.695	13.5726	14.5124	NA
OMS1	YDR316W	13.6624	14.1528	13.9519	NA	NA	NA	NA	NA	13.1768	14.0562	13.8419	NA	NA	NA	NA	NA	13.8662	14.1824	14.0336	NA	NA	NA	NA	NA	13.5978	13.7624	NA	NA	NA	NA	13.6128	14.6547	13.8989	NA	NA	NA	NA	NA	13.7174	14.175	13.9501	NA	NA	NA	NA	NA
MCM21	YDR318W	12.2885	11.1861	NA	NA	NA	12.3455	12.0405	NA	12.4515	11.9916	NA	NA	NA	NA	NA	NA	11.7565	11.1093	NA	NA	NA	NA	NA	NA	12.7625	11.6265	NA	12.2084	11.8236	NA	11.8734	11.2144	NA	NA	NA	NA	NA	NA	11.6359	11.585	NA	NA	NA	NA	NA	NA
ASP1	YDR321W	15.4067	15.1756	15.3861	15.229	15.5859	15.658	15.7765	15.5127	15.9914	16.0062	15.9375	16.0156	16.3024	16.45	16.512	16.5843	16.7723	16.8924	16.8353	16.916	16.7934	16.968	16.8088	16.8974	17.1826	17.1026	16.9838	17.1087	17.0725	16.8975	15.812	15.3198	15.4685	15.5067	15.2276	15.4061	15.5575	15.3345	16.1993	15.9195	15.9243	15.8471	15.8146	15.8214	15.9911	15.9873
TIM11	YDR322C-A	13.4922	13.1012	13.4242	13.4556	13.42	13.0231	NA	11.4978	13.0669	NA	13.4664	13.3048	13.5019	13.0902	NA	12.9804	13.1649	12.387	13.5944	13.5748	13.3281	13.4104	NA	13.5692	13.2313	13.4335	12.6319	12.7337	NA	13.8584	13.7342	12.7718	13.7893	13.9811	13.8768	13.3785	NA	13.6247	13.5078	12.4079	13.5332	13.7689	13.1917	13.0408	NA	13.0733
MRPL35	YDR322W	15.1422	15.3437	15.7482	15.3798	14.8967	14.7626	15.1231	15.2924	15.2512	15.4121	15.6984	15.3395	14.7968	14.8838	15.1116	14.9569	15.2666	14.6496	14.7882	15.1749	15.0222	14.8385	15.1678	14.9591	15.0855	15.2068	14.9605	14.7844	15.1822	15.201	15.4317	15.3651	15.4513	15.3835	14.8523	15.0677	15.3584	15.1256	15.3669	15.5624	15.6498	15.5064	15.0308	14.8627	15.679	15.081
PEP7	YDR323C	11.9344	11.5808	12.0678	12.4159	12.4127	12.3948	NA	NA	12.454	12.6282	12.2208	12.2318	12.0125	10.9407	NA	NA	13.0415	12.6191	12.867	12.6025	12.8602	12.6189	NA	NA	11.2858	11.414	12.5346	11.2088	NA	NA	12.7909	12.3645	12.4242	12.3715	12.1568	12.8071	NA	NA	12.1505	12.0786	11.8238	12.2589	12.0552	13.0215	NA	NA
UTP4	YDR324C	14.9176	14.9003	15.438	15.1723	15.3154	14.6979	15.3164	15.2396	14.7975	14.5691	15.1782	14.7621	15.0789	14.8022	15.1534	15.1692	14.6054	14.9481	14.4483	14.5894	15.0291	14.149	14.3684	14.4987	13.837	13.8299	14.8398	14.1505	14.574	14.4593	14.6855	14.9101	14.7942	14.6992	14.9275	14.248	14.8248	14.4754	14.7466	14.7794	15.2494	14.868	14.7541	14.3673	14.6533	14.4531
SKP1	YDR328C	13.2047	14.6956	13.3125	13.3525	13.2487	13.4955	13.4857	13.9192	14.0405	13.7029	14.0836	14.2242	13.8185	13.7943	13.6322	14.0212	13.7435	14.0596	14.1375	14.1357	13.7352	13.7004	13.5417	14.1627	10.193	15.5784	14.2542	15.135	14.9925	13.4911	13.8586	13.4148	13.8255	13.5755	13.5343	13.613	12.8171	13.8981	13.9849	13.954	13.9823	14.3212	13.8738	13.499	13.6351	14.4615
GPI8	YDR331W	13.4049	13.6456	NA	NA	NA	13.4152	13.8254	12.8948	12.8927	13.0949	NA	NA	NA	13.5517	13.9279	13.8019	13.2744	13.78	NA	NA	NA	13.4101	13.283	13.8846	13.1009	13.8004	NA	13.8373	13.3322	13.6573	13.8327	14.1406	NA	NA	NA	13.5515	13.0226	13.9077	13.535	14.135	NA	NA	NA	14.0573	13.2416	13.9956
MSN5	YDR335W	14.4243	NA	14.2919	13.9405	14.3648	13.9362	NA	12.956	14.6667	NA	14.1396	13.7616	14.4683	13.9129	NA	14.3713	14.4633	NA	13.9414	13.9605	14.1272	13.6759	NA	14.1121	NA	NA	14.0983	13.7164	NA	14.1924	14.3929	NA	13.9746	14.0118	14.2062	14.101	NA	14.1624	14.6346	NA	14.0402	13.766	13.6144	13.6435	NA	13.6061
YDR341C	YDR341C	14.9464	14.8458	14.7537	14.6068	15.0592	14.7972	15.0148	14.9332	15.179	15.2579	14.9283	15.1863	15.4201	15.1698	15.0575	15.0366	14.9915	15.1436	14.8254	15.2134	14.9184	14.8986	15.0183	14.8725	15.009	14.9287	15.2823	15.3282	15.0619	14.8305	14.7689	14.8851	14.6429	14.8913	14.8925	14.6353	14.7201	14.7754	14.6333	14.9467	14.7083	14.8049	14.7689	14.7884	14.9506	14.6493
HXT3	YDR345C	15.5315	15.4495	15.4836	15.3912	15.1394	NA	14.6517	14.5423	15.8629	15.5266	15.5303	15.6655	15.061	NA	15.0156	15.1604	15.6149	15.1365	15.311	15.1973	14.8055	NA	14.7282	14.8394	14.6702	14.2893	15.529	NA	15.4198	15.4795	15.6549	15.3323	15.3801	15.2068	14.7558	NA	14.5549	14.7745	16.1306	15.7947	15.9982	15.8986	15.1137	NA	14.8124	15.1816
SVF1	YDR346C	13.9498	14.3539	13.778	13.6542	14.0211	13.6215	13.4768	12.8705	13.7051	13.3172	13.3349	12.8374	14.0573	13.6507	13.5806	13.5896	13.2439	13.6786	13.2043	13.1196	13.432	13.3845	13.3736	13.244	13.9552	15.5013	13.3935	13.4765	13.8507	13.7691	13.2756	13.5539	13.1171	13.1711	13.5322	13.1315	13.443	13.7015	13.885	14.232	13.685	13.5685	13.2304	13.0338	13.0193	13.4538
MRP1	YDR347W	13.5646	13.9012	13.9284	14.3582	13.1125	13.1892	13.2324	12.9675	13.5897	13.2022	13.9606	14.0408	13.25	13.5033	13.6806	13.4867	13.5702	13.3625	14.0422	13.0842	13.793	13.5412	13.6642	13.8819	14.2019	15.1888	13.5534	13.8962	13.8481	13.6029	13.3	13.5112	13.9954	13.4711	13.1746	13.7309	13.1764	13.0562	13.0526	13.5947	13.9383	14.2766	13.484	13.8145	13.7204	13.7114
PAL1	YDR348C	14.2821	14.2005	14.225	14.0963	14.5308	14.1155	14.6465	14.8652	14.3046	14.2202	14.434	14.316	14.4327	14.4007	14.3564	14.4126	14.5043	14.436	14.602	14.3242	14.3277	14.289	14.2543	14.4853	13.7827	13.485	14.1029	14.1133	13.8694	14.0039	14.4256	14.3886	14.3809	14.2851	14.2291	14.3136	14.4994	14.2885	14.4458	14.3598	14.479	14.4107	14.6602	14.4395	14.7174	14.6083
TRP4	YDR354W	14.7354	14.9615	14.7506	14.5671	14.6839	15.0452	14.5952	14.9503	15.4582	15.6634	15.1592	15.3628	14.8619	15.2963	14.9508	15.0825	15.7937	16.0632	15.7108	15.8453	15.5037	15.0875	15.3117	15.487	14.6973	14.9526	15.3989	15.2771	15.4328	15.0526	15.2051	15.488	15.1542	15.2118	14.7239	14.6281	14.664	14.6331	14.7338	14.8525	14.4403	14.7772	14.8231	14.5966	14.7589	14.7766
SPC110	YDR356W	14.5244	14.3764	14.5775	14.396	14.5381	14.3562	14.355	14.2594	14.6324	14.4582	14.5058	13.9284	14.3566	14.4472	14.9256	14.4031	13.8729	14.1501	14.298	14.0492	14.0877	14.0345	14.3618	13.9818	14.8569	14.31	13.9841	14.0484	14.3057	13.3853	14.1246	14.6641	14.486	14.1293	14.2421	14.2609	14.5345	14.1937	14.4725	14.422	14.3029	14.2519	14.3769	14.1886	14.0803	13.8536
GGA1	YDR358W	13.5464	13.7354	13.7036	13.5746	13.6916	13.4529	13.9034	13.0794	13.8676	13.8694	13.963	13.7372	13.8046	13.6421	13.84	14.0342	14.2917	14.477	14.6152	14.2519	14.4491	14.2436	14.4153	14.6642	14.0228	13.9664	14.361	14.2287	14.6264	14.3559	14.3623	14.2862	14.3303	13.9076	14.2878	14.2312	14.7228	14.467	14.0033	13.7927	13.9928	13.7642	14.5064	14.5504	14.6647	14.5866
BCP1	YDR361C	16.5547	16.6706	16.5573	16.5282	16.832	16.5362	16.5795	16.9757	16.8266	16.7223	16.6042	16.5909	16.9196	16.6891	16.9759	16.8033	14.5376	14.5228	14.5783	14.64	15.031	15.1059	15.9394	15.1258	13.4624	14.9529	14.8667	14.9616	15.1472	15.5032	15.2176	15.2554	14.9591	14.8869	15.6269	15.0828	15.372	15.4894	16.4145	16.5168	16.4781	16.2422	14.7169	14.4469	14.4154	14.8925
ESF1	YDR365C	13.1299	13.5208	13.4791	13.6336	13.9387	14.4975	NA	14.2764	12.6131	12.7009	12.7389	12.9673	13.6229	13.5573	NA	13.4495	12.7267	13.2503	13.3325	13.4316	13.7752	13.6687	NA	13.2923	12.7394	13.6921	13.7097	13.7446	NA	13.2048	13.3666	13.5886	13.3358	13.5452	13.3205	13.772	NA	13.8959	13.446	13.8383	13.4113	13.5463	13.6193	13.6894	NA	13.4789
YPR1	YDR368W	16.718	16.6396	16.6812	16.6034	15.6493	15.7202	15.5752	16.7789	16.2208	16.2997	15.9572	15.9273	16.1741	15.4151	15.0338	15.3939	14.296	14.6831	14.1285	14.0617	14.4865	14.3785	14.7981	14.0619	16.956	17.1342	15.0581	15.1352	14.536	14.9032	14.938	15.2423	14.9057	14.8436	14.9603	14.8254	14.3316	15.0001	16.0993	16.226	16.0901	16.0367	15.1042	14.5734	14.7518	14.7084
RGA2	YDR379W	14.1786	13.6513	14.3207	14.05	13.8571	13.7326	NA	13.9499	14.6004	14.6259	14.6317	14.6184	14.2395	14.1087	NA	14.2023	14.6675	14.5086	15.0845	14.8684	14.5344	14.52	NA	14.3167	14.0198	14.0287	14.2013	14.555	NA	14.364	14.5953	14.1691	14.8134	14.7584	13.7509	14.2958	NA	14.2416	14.2991	13.6484	14.4425	14.4502	14.578	14.4896	NA	14.5
YDR381C	YDR381C-A	13.4629	13.1404	13.0089	13.6335	13.1406	13.0354	NA	11.9778	13.6697	12.5703	13.1627	13.826	12.6246	13.2703	NA	12.6132	13.6775	12.8165	13.1963	13.7655	13.4228	13.5088	NA	12.8085	13.0902	13.2137	13.0396	13.0356	NA	13.0809	13.5951	12.9957	13.3477	13.7796	13.2458	13.6701	NA	12.5118	13.0247	11.7373	12.9545	13.2106	13.024	13.6718	NA	12.7143
RPP2B	YDR382W	13.2683	13.3865	13.3065	12.6498	NA	13.7968	13.7574	13.6092	13.7652	13.9388	13.6125	13.4175	NA	13.918	13.8992	13.8571	11.5964	12.8916	12.8715	11.9682	NA	12.767	12.2026	12.7246	NA	NA	NA	13.2448	12.9121	13.1152	13.0123	13.3033	13.1079	12.7252	NA	12.9899	12.7917	12.2343	13.7647	13.2993	14.0128	13.7174	NA	13.1204	13.2648	13.7329
NKP1	YDR383C	13.6813	14.5302	13.7227	14.0419	NA	14.2729	13.6638	13.9617	14.0024	14.2644	13.5245	13.6883	NA	13.7768	13.8473	14.0659	13.5792	14.0026	13.398	13.4937	NA	13.2383	12.3982	12.771	13.7774	14.4151	NA	13.7375	12.9148	13.4716	13.6876	13.9723	13.4501	13.7076	NA	13.6465	12.9318	13.9347	13.7952	14.1635	13.4896	13.8657	NA	13.4215	13.7823	13.566
RVS167	YDR388W	14.4886	14.8906	14.7698	14.8586	14.8857	14.7979	14.9126	14.9216	14.245	14.8195	14.4607	14.7007	14.7122	14.6219	14.8298	14.8456	14.6768	14.8274	14.6634	14.7242	14.6001	14.6541	14.5011	15.051	14.2525	14.0099	15.0117	14.7592	14.7459	15.3875	14.4529	14.8821	14.8237	14.8184	14.9496	14.9236	14.6204	14.7727	14.6722	14.9136	14.8349	15.0856	15.1968	14.9754	14.9353	14.969
SAC7	YDR389W	13.3149	NA	13.7978	12.9612	13.3322	13.1146	13.1289	13.3315	12.8428	NA	13.8485	12.81	13.257	13.2251	12.8277	12.9802	13.3504	NA	13.971	13.0686	13.4692	13.1584	13.2094	13.2226	NA	NA	13.437	13.0173	13.382	13.051	13.6676	NA	14.1552	13.0901	13.4028	13.2761	13.0345	13.4035	13.1889	NA	13.9307	13.0559	13.651	13.2985	13.5924	13.3871
UBA2	YDR390C	13.4163	13.3556	14.1704	13.7832	13.1636	13.6612	14.0805	14.1756	13.4726	14.0828	14.0926	14.0409	13.4587	13.9677	14.291	13.7489	13.7169	14.4367	14.4925	13.9876	13.4799	13.995	14.4429	13.9668	13.9876	14.1536	13.67	14.1546	14.6415	14.2061	13.4747	13.8683	14.0052	14.0105	13.4398	13.6764	14.12	13.5858	13.3998	13.7857	13.8416	13.004	13.6013	13.8784	14.2912	13.8159
YDR391C	YDR391C	15.356	15.4898	15.4458	16.3015	15.8546	15.8349	15.7194	16.0119	16.2121	16.1851	16.1644	16.367	16.1076	15.9281	15.9171	15.9241	16.1037	16.1299	16.1838	15.6136	16.5221	16.4262	16.5097	16.3065	15.5321	16.0304	16.5359	16.5958	16.4226	16.5029	16.0709	16.0879	15.8689	15.8698	16.3711	16.4656	16.1829	16.3196	15.9398	15.8633	15.8829	16.2532	16.3793	16.1727	16.2362	16.2603
RPT3	YDR394W	16.3737	15.4108	15.8771	16.178	15.9803	15.3369	15.1104	16.0879	16.1101	15.5329	15.9762	16.0224	16.2303	15.3744	15.7073	15.9518	14.0656	15.544	14.7487	14.4648	14.6935	14.8465	15.6132	14.4985	16.4044	15.7288	14.9977	14.7432	15.034	15.1505	15.0981	15.5754	15.2168	15.1726	15.2915	14.9366	15.0782	15.3772	16.0131	15.3009	15.822	16.0041	14.7026	14.7731	14.7589	14.993
SXM1	YDR395W	15.334	15.056	15.0588	15.2029	15.3044	15.3031	15.4391	15.3884	15.6276	15.4113	15.402	15.3886	15.798	15.2634	15.6529	15.5044	15.1871	15.2904	15.3365	15.2845	15.3419	15.3065	15.2647	15.3478	14.9484	14.643	15.3826	15.3108	15.4498	15.0344	15.2558	15.0915	15.112	15.0165	15.3547	15.0853	15.3087	15.0967	15.4172	15.2138	15.2202	15.1298	15.2834	15.2293	15.5512	15.3234
UTP5	YDR398W	13.8467	13.9448	14.1912	13.8404	14.3179	14.0404	14.2152	14.2845	14.1357	13.6	13.678	13.6778	13.8832	14.1738	14.6554	14.2096	13.3672	13.6226	13.6481	13.5221	13.6844	13.5313	14.205	14.085	12.2256	13.8914	13.6584	13.1907	13.7094	14.2568	13.5279	13.4678	13.6422	13.312	12.9966	13.7224	13.7151	13.9314	13.4016	13.7423	13.8544	13.7612	13.7943	13.4846	14.048	13.7094
URH1	YDR400W	14.7375	14.8914	14.7499	14.7196	14.8963	14.9179	15.0271	14.749	15.2204	15.4442	15.525	15.0851	14.9157	14.9429	14.9344	14.965	14.6797	15.0299	14.9612	14.6272	14.8863	15.1088	14.8664	14.9666	14.3108	13.8676	14.5821	14.761	14.8732	14.1313	14.4916	14.8779	14.6582	14.4393	14.605	14.5247	14.7863	14.7411	14.5807	14.6883	14.377	14.5923	14.9164	14.9158	14.8049	14.8708
RPB7	YDR404C	14.5638	14.6274	14.6214	14.6948	14.4346	14.5551	14.5513	14.3385	14.6363	14.637	14.7441	14.6743	14.6036	14.6603	14.6066	14.5912	14.5811	14.8505	14.7538	14.771	14.4596	14.8085	14.5516	14.6298	13.892	14.3031	14.4145	14.5623	14.8016	14.1129	14.6566	14.6654	14.5355	14.72	14.25	14.7629	14.2354	14.4052	14.3631	14.5667	14.5438	14.4143	14.5155	14.4835	14.6733	14.4048
PDR15	YDR406W	12.73	12.6279	12.8002	12.8924	12.271	11.128	12.8571	12.0374	12.9167	12.9514	12.837	12.9236	12.8438	12.5884	12.8275	12.8514	13.1501	12.7798	13.0301	13.1918	13.2623	13.7354	13.4639	13.3852	13.3533	13.2205	13.6672	13.0395	13.6469	13.5811	13.0558	13.0069	12.9192	12.7695	13.1496	13.241	13.3996	13.2082	12.823	12.9187	12.5754	12.4319	13.793	13.77	14.1698	13.4622
TRS120	YDR407C	13.8246	14.2186	NA	13.8523	13.9195	13.6781	13.761	13.6548	13.7563	14.4726	NA	14.0435	13.9565	13.8376	14.8616	13.8358	13.8384	14.3033	NA	14.1284	13.8444	13.7729	14.7593	13.7111	13.6339	14.0611	13.9445	14.1168	14.4797	13.7775	13.6832	14.0144	NA	13.934	13.7239	13.9188	14.2787	13.5299	13.8937	14.1325	NA	14.0064	13.8953	14.032	14.1168	13.8566
ADE8	YDR408C	14.638	14.7067	14.4415	14.7231	14.2863	14.5741	14.3227	14.807	14.9692	14.8129	14.9231	15.0451	14.5974	14.5861	14.5363	14.8534	14.8633	14.9084	14.9001	14.917	14.5244	14.2789	14.6867	14.6753	14.4772	14.4729	15.1296	14.7726	15.2133	15.3123	14.53	14.4758	14.3796	14.6307	14.1703	14.1959	14.3118	14.3853	14.3214	14.2725	14.1628	14.2514	14.2304	14.0211	14.3975	14.4445
DFM1	YDR411C	15.345	15.1543	14.7202	NA	15.4906	15.1299	15.3283	14.1037	15.2644	15.171	16.0695	NA	15.7489	15.7415	15.7157	15.7492	15.5468	15.8331	15.9565	NA	16.1242	15.9687	15.7139	16.1265	15.2979	14.8305	15.7959	15.8011	15.734	15.6524	15.4361	15.7093	15.4901	NA	15.8583	15.7435	15.86	15.6274	14.8847	15.6306	15.5159	NA	16.0256	15.8727	16.0282	15.8765
RRP17	YDR412W	15.0593	14.956	14.4439	14.5855	NA	13.8481	NA	15.393	13.489	13.7808	12.2804	13.4615	NA	13.9581	NA	13.8566	12.9097	13.4205	13.3725	13.55	NA	13.9497	NA	13.7843	13.1818	14.2773	NA	14.0604	NA	14.2872	13.9051	13.7799	13.3381	14.0337	NA	13.8981	NA	14.0934	15.1559	15.1709	14.2402	14.7779	NA	14.1942	NA	13.583
YDR415C	YDR415C	15.3216	15.1888	15.351	15.6738	15.8773	15.7156	15.4642	15.4782	15.7397	15.653	15.851	16.0085	15.9426	16.3318	15.8607	15.7535	15.6151	15.4339	15.747	15.8097	15.7913	15.8318	16.147	15.6396	16.1121	16.1622	15.2295	15.4777	15.2952	15.5806	15.5616	15.485	15.6385	15.7557	15.7845	16.5359	15.7479	15.7906	14.4867	14.4312	14.5374	14.8318	14.7046	15.6252	15.2051	15.4324
DYN2	YDR424C	15.1304	15.2268	15.1955	14.9016	15.566	15.4035	15.3882	14.4599	15.5333	15.6385	15.5033	15.5074	15.1331	15.115	15.2624	15.0535	15.3628	15.1445	15.2205	15.1288	15.3948	15.394	14.6455	15.1848	15.0129	14.2704	15.0102	15.3849	15.0458	14.7313	15.3427	15.4243	15.4063	15.3193	15.3378	15.3412	15.2927	15.2752	15.0005	15.0509	14.9676	15.0513	15.2371	15.1662	15.2366	15.0045
RPN9	YDR427W	15.4629	15.4849	15.8893	16.0468	15.2481	15.4526	15.4752	15.4331	15.6282	15.487	15.8881	15.8964	15.6849	15.6622	15.5827	15.7464	15.2096	15.5277	15.1586	15.284	15.1016	15.2997	15.4927	15.5169	15.0744	15.2901	15.2019	15.3217	15.3633	15.6075	15.361	15.3764	15.3732	15.3947	15.21	15.2081	15.3107	15.3126	15.5385	15.3829	15.7606	15.7781	14.9189	15.2732	15.3209	15.3672
CYM1	YDR430C	14.9804	15.1591	15.0344	14.9706	15.005	14.4461	14.9093	NA	15.0188	15.4525	14.9893	14.9113	14.9722	14.5517	14.6491	NA	15.0771	15.1606	15.0058	14.8377	14.5053	14.3169	14.4316	NA	13.6864	13.4676	14.0765	14.2409	14.1673	NA	14.6514	15.1741	14.8296	14.7823	14.7851	14.4896	14.5677	NA	15.0576	15.3244	14.7792	14.7539	14.5071	14.3878	14.7621	NA
NPL3	YDR432W	12.5593	12.1213	12.1381	11.8792	12.3473	12.8233	12.766	13.1408	13.1328	12.0928	11.992	11.6995	12.5911	13.2428	13.0783	13.0963	12.7072	11.5746	12.011	11.9704	12.2621	12.424	12.2758	12.1513	12.1144	10.4403	12.2451	12.8011	12.6562	12.0976	12.6921	12.0333	11.8907	11.9247	12.0344	12.1194	12.9753	12.3502	12.2627	11.8729	11.8185	11.1965	12.0623	12.2059	12.3875	12.3375
GPI17	YDR434W	12.8633	NA	12.6631	12.7166	12.9044	12.4394	NA	12.4166	11.9147	NA	12.1022	12.1761	12.8777	12.6786	NA	12.6166	12.9874	NA	12.9413	12.8381	13.0109	12.5247	NA	12.3829	NA	NA	13.3763	12.9096	NA	13.1346	12.8333	NA	12.7905	12.9137	12.8885	12.5411	NA	11.9073	13.1688	NA	12.5988	12.6909	12.6222	12.3149	NA	12.5782
LRS4	YDR439W	13.4053	13.2545	12.8646	13.3372	13.1374	12.7045	NA	NA	13.3406	13.2614	12.5057	13.3685	12.5288	12.8022	NA	NA	13.3311	13.366	13.1738	13.0294	12.5939	13.0253	NA	NA	13.1107	13.6608	12.8208	12.9312	NA	NA	13.4284	13.6277	13.0138	13.1691	12.8956	12.6524	NA	NA	13.0677	13.3228	13.3442	13.0243	13.0539	12.832	NA	NA
YDR444W	YDR444W	13.3888	13.9191	14.1104	13.5258	14.0433	13.7067	13.8823	13.587	13.4415	13.8062	13.9217	13.3866	13.936	14.0013	13.8891	13.4933	13.5592	12.8792	14.0332	13.8376	13.9708	13.5331	13.7462	13.771	13.4769	13.5499	14.1198	13.9304	13.3812	13.5459	13.5369	13.3148	13.7961	13.6483	13.4148	13.77	13.3226	13.7791	13.4767	13.9121	14.0936	13.4679	13.9314	13.7532	13.0246	13.5018
ADA2	YDR448W	13.9814	14.9367	14.4627	NA	NA	13.8928	NA	13.6228	14.1313	15.2185	14.3443	NA	NA	13.9345	NA	14.0558	14.0135	15.3624	13.8138	NA	NA	13.6343	NA	13.7731	13.9795	15.0013	NA	13.9021	NA	13.1818	13.9531	15.2767	13.9833	NA	NA	13.8359	NA	13.1731	14.0624	14.9824	13.7866	NA	NA	14.0023	NA	13.7176
PPN1	YDR452W	14.2906	NA	14.1412	NA	15.016	14.4382	14.827	14.0965	14.485	NA	14.706	NA	14.798	14.8102	15.0168	14.6592	15.5545	NA	15.8474	NA	15.8138	15.8827	15.879	16.0073	NA	NA	14.8478	15.3354	15.7188	15.663	14.9078	NA	15.2709	NA	15.2261	15.1803	15.4753	15.1106	14.6061	NA	14.7036	NA	14.7227	14.9616	15.1457	14.9072
TSA2	YDR453C	13.8416	12.8954	13.1058	13.6625	14.0719	13.4031	NA	14.1935	14.1575	14.4742	14.4901	14.3744	15.0188	14.9941	NA	14.9412	17.4708	17.5569	17.6015	17.6076	17.4194	17.1442	NA	17.1429	15.8665	15.9569	17.142	16.9145	NA	16.7555	16.8108	16.7779	16.799	16.8717	16.717	16.7865	NA	16.6905	16.2351	16.3615	16.2999	16.2458	17.0372	16.9168	NA	16.8925
GUK1	YDR454C	16.5928	16.594	16.6801	16.5424	16.7987	16.7107	16.774	16.8305	16.9038	16.8895	16.8968	16.7727	16.8237	16.9385	16.8619	16.9603	16.5138	16.4702	16.5696	16.6538	16.5334	16.6569	16.3901	16.6456	16.9629	16.8823	16.5161	16.659	16.5933	16.4621	16.5135	16.5703	16.5437	16.6298	16.501	16.5479	16.2207	16.6294	16.509	16.4248	16.6565	16.5382	16.6786	16.7105	16.6852	16.8284
TOM1	YDR457W	13.5425	13.6454	13.2625	13.551	13.5126	13.5604	13.9573	13.631	13.4513	13.7934	13.5367	13.5799	13.698	13.623	13.8161	13.8155	13.6058	13.6919	13.6268	13.7912	13.6618	13.5506	13.821	13.6526	13.4678	13.3611	13.8746	13.5059	13.9104	13.7924	13.4484	13.4232	13.4218	13.4818	13.393	13.3771	13.5491	13.6591	13.6155	13.4986	13.3974	13.5517	13.5218	13.4914	14.014	13.5527
HEH2	YDR458C	11.9179	11.6535	11.8254	12.3494	12.1148	11.6212	11.7571	11.4866	11.8246	10.853	11.3993	11.7444	11.5302	10.6805	11.9149	10.9423	11.9892	11.5764	12.0464	12.1249	11.662	11.9724	12.2782	11.9264	12.4302	11.4298	11.5302	11.8265	11.9709	11.4327	12.525	12.2615	12.2263	12.5602	12.4389	12.0563	12.0498	12.0011	12.5115	11.904	12.1866	12.3455	11.7369	11.9095	12.4117	11.7756
SPP41	YDR464W	12.4183	11.9856	12.0311	11.7182	11.7292	12.3659	NA	11.146	10.6437	11.1795	9.836	NA	9.90853	10.5737	NA	11.8595	12.3545	10.6721	11.3959	10.7376	11.1698	11.5668	NA	11.8565	11.6218	11.1388	10.9358	11.4372	NA	11.8758	12.4008	11.391	12.0626	11.3369	10.9162	12.2285	NA	11.6031	12.554	12.0393	11.6558	11.7183	11.3206	11.9033	NA	12.1506
RMT2	YDR465C	12.0378	NA	13.2867	12.5938	12.4868	13.0163	12.768	NA	12.2846	NA	12.5982	12.4654	12.7424	13.0186	12.6077	NA	12.2265	NA	12.6359	12.1707	12.11	12.4658	12.2618	NA	NA	NA	11.6942	11.9086	12.2526	NA	11.7582	NA	12.8528	11.6239	12.0011	12.2148	12.2692	NA	12.2043	NA	13.0318	12.1455	11.5726	11.6564	12.2294	NA
SNF1	YDR477W	12.8176	12.2658	12.9987	12.7585	NA	NA	NA	NA	11.6898	11.3965	12.1523	11.9667	NA	NA	NA	NA	NA	11.6893	12.2674	11.9374	NA	NA	NA	NA	NA	NA	NA	NA	NA	NA	11.573	11.6957	11.8015	12.5523	NA	NA	NA	NA	12.3596	12.4364	12.9332	12.8261	NA	NA	NA	NA
DIG2	YDR480W	13.5207	NA	NA	14.8374	13.8672	NA	NA	12.8403	13.7022	NA	NA	15.3715	13.9658	NA	NA	13.6758	13.48	NA	NA	14.748	13.1534	NA	NA	13.735	NA	NA	13.0081	NA	NA	14.2239	13.1841	NA	NA	13.8782	13.4817	NA	NA	13.4785	13.4343	NA	NA	14.6031	13.1349	NA	NA	13.5871
PHO8	YDR481C	14.4857	NA	NA	14.97	NA	NA	NA	NA	14.7311	NA	NA	15.1738	NA	NA	NA	NA	14.1	NA	NA	14.299	NA	NA	NA	NA	NA	NA	NA	NA	NA	NA	13.8416	NA	NA	13.7448	NA	NA	NA	NA	14.0801	NA	NA	14.1222	NA	NA	NA	NA
KRE2	YDR483W	15.103	14.7243	14.642	14.7841	15.4341	15.0675	15.0001	14.9087	14.5708	14.3087	14.4756	14.4845	15.0176	15.1638	14.9559	14.9291	14.8694	14.6428	14.5875	14.9528	15.1641	14.8469	15.0713	14.8699	14.072	14.3775	14.4662	14.7732	14.2327	14.5961	15.0045	15.1645	14.9174	15.2326	15.2904	15.2673	15.0964	15.2105	15.0973	14.8472	14.8925	15.1174	15.1097	14.9173	14.8092	14.8578
VPS60	YDR486C	11.5735	11.9138	NA	11.8256	12.9491	12.833	NA	11.3903	12.4202	12.065	NA	12.9566	11.9258	12.7867	NA	11.7125	13.2829	13.056	NA	12.7858	13.7865	13.1497	NA	13.8344	12.0009	12.8073	12.3325	12.35	NA	13.8997	13.6279	13.3672	NA	13.0902	13.7302	14.0806	NA	13.5371	13.0606	12.759	NA	12.8188	13.5156	14.3537	NA	13.9436
MZM1	YDR493W	13.554	13.475	13.7906	13.6275	13.2102	12.8898	12.9617	13.0232	13.0439	12.5029	12.902	12.7723	12.1651	11.4195	11.8799	12.3428	13.3815	12.6022	13.499	13.6036	12.9975	13.1248	13.2836	13.2327	13.4745	12.3716	13.4099	13.3845	13.0867	13.1239	13.3929	13.3823	13.4824	13.6086	13.0408	13.3486	13.4298	13.3093	13.2652	13.3748	13.3038	13.2467	13.4433	13.2496	13.7502	13.5163
RSM28	YDR494W	12.0823	12.1407	NA	12.8666	12.0356	12.4274	NA	12.0265	12.0684	11.9525	NA	12.4112	11.9249	12.1439	NA	12.6579	12.7866	12.5354	NA	13.3154	12.1794	12.2821	NA	12.4934	11.4215	10.5086	11.8824	12.4215	NA	12.3084	12.9743	12.9177	NA	13.336	12.5513	12.829	NA	13.1941	12.8549	12.6667	NA	12.9398	12.2399	12.1169	NA	12.5399
PUF6	YDR496C	15.4387	15.4526	15.2393	14.9435	16.3319	16.0086	16.038	16.0784	15.4325	15.5386	15.3417	14.2064	15.7244	15.5272	15.6136	15.7497	15.5571	15.3889	15.3494	14.3027	15.4182	15.317	15.4039	15.5451	13.1845	13.445	14.2281	15.0026	14.9709	14.4991	15.3413	15.1341	15.2745	14.3691	15.4417	15.4279	15.5396	15.4817	15.2086	15.2737	15.2917	14.3488	15.4695	15.2551	15.5044	15.5762
SAM2	YDR502C	14.8121	13.7822	14.237	14.7722	14.4383	14.5361	14.4922	14.3864	14.853	14.2775	14.415	14.9863	14.7953	14.7456	15.0466	14.9367	15.3617	14.4849	14.6548	14.7675	15.082	14.7	14.7922	15.0076	15.6488	15.101	14.9791	14.9021	15.1427	14.9762	14.3652	14.3876	14.2877	14.5678	14.5441	14.5277	14.23	14.6182	14.7952	14.4207	14.5123	14.9768	14.9662	14.6068	14.4541	15.0117
GIN4	YDR507C	14.3556	14.3555	14.1448	14.1265	14.3681	14.4862	NA	14.8761	13.2971	12.9134	13.2605	13.0764	13.6538	13.1251	NA	13.8445	13.6391	13.3905	13.6006	13.897	13.6928	13.462	NA	14.2619	14.4214	14.2406	13.4124	13.2401	NA	13.7997	13.6297	13.5212	13.5294	13.8101	13.7737	13.4293	NA	13.6323	14.1096	14.0513	13.8762	14.1853	13.6142	13.3762	NA	13.6794
GNP1	YDR508C	13.7347	14.0772	NA	NA	NA	NA	NA	NA	13.7804	13.1813	NA	NA	NA	NA	NA	NA	13.0387	12.7696	NA	NA	NA	NA	NA	NA	13.4429	13.6232	NA	NA	NA	NA	13.3761	13.1466	NA	NA	NA	NA	NA	NA	13.5734	13.5252	NA	NA	NA	NA	NA	NA
SDH7	YDR511W	11.8104	12.0923	12.3875	12.0569	11.8394	10.9223	NA	NA	12.317	12.9099	12.7221	12.4794	11.8434	12.6207	NA	NA	12.5254	12.9547	12.227	12.6064	12.3781	12.7814	NA	NA	12.1313	12.6322	12.4841	12.6647	NA	NA	12.1748	12.3298	12.4962	12.5547	12.1816	12.5732	NA	NA	11.5651	12.7163	12.4426	12.2797	12.3858	12.8745	NA	NA
SLF1	YDR515W	14.7424	NA	14.5625	NA	NA	NA	NA	NA	14.4802	NA	14.6092	NA	NA	NA	NA	NA	14.7909	NA	14.3545	NA	NA	NA	NA	NA	NA	NA	NA	NA	NA	NA	14.6944	NA	14.4749	NA	NA	NA	NA	NA	14.9938	NA	14.7267	NA	NA	NA	NA	NA
EUG1	YDR518W	12.4183	NA	NA	11.7958	NA	NA	NA	NA	13.5309	NA	NA	11.5492	12.3043	NA	NA	12.5789	11.216	NA	NA	11.9285	11.6273	NA	NA	11.2493	NA	NA	NA	NA	NA	NA	11.0872	NA	NA	12.1892	11.1407	NA	NA	11.7163	12.3944	NA	NA	11.8301	12.0406	NA	NA	12.3124
RBA50	YDR527W	11.5612	11.8987	11.5884	11.7827	11.8411	11.2764	11.3526	10.5619	11.5338	11.7841	11.3348	11.8687	11.6184	11.4947	11.0633	11.2042	11.6165	12.3398	11.9797	12.0037	11.5975	11.6194	12.1479	11.6583	11.316	11.7504	11.6583	11.7045	10.7523	11.8219	11.5185	11.6902	11.4084	11.5864	11.5396	11.4519	11.0139	10.9074	11.3612	11.5027	11.3205	11.2707	11.3612	11.4587	11.1576	11.3813
QCR7	YDR529C	13.1785	13.1207	13.1712	13.1483	12.2298	12.4269	12.6852	12.1774	13.1064	12.9587	12.5981	13.3355	12.2998	12.9225	12.4383	12.4968	13.2933	12.866	13.4393	12.8229	13.0479	13.1511	12.8939	12.8653	14.4732	14.4304	12.5951	12.6561	12.9427	12.5569	13.6696	13.4004	13.7685	12.6813	13.1741	13.5737	12.9371	12.7299	13.3223	13.3516	13.3606	13.0284	12.8067	13.2328	13.0519	12.4444
APA2	YDR530C	11.8	NA	11.4401	11.9586	11.4483	11.1164	11.116	10.4187	11.8733	NA	11.8183	12.238	11.4135	11.4696	11.6169	11.8521	12.4181	NA	12.0368	12.3476	12.2694	11.6519	12.1937	12.1863	NA	NA	12.618	12.0657	12.5384	12.404	12.7306	NA	11.1078	12.5316	12.0297	11.9507	12.0242	11.4846	11.9725	NA	11.793	12.3201	12.3886	11.8295	12.4652	12.4735
KRE28	YDR532C	15.4619	NA	15.3878	NA	15.1419	15.1339	NA	NA	15.29	NA	14.8454	NA	14.9702	15.0152	NA	NA	14.9371	NA	14.8915	NA	14.9254	15.1619	NA	NA	NA	NA	14.7871	14.9254	NA	NA	14.9452	NA	15.0442	NA	14.8208	15.2772	NA	NA	15.3932	NA	15.2637	NA	15.0228	14.8865	NA	NA
HSP31	YDR533C	16.2452	16.2794	15.8964	15.7603	16.0906	16.161	15.9065	15.8572	16.4752	16.5916	16.3233	16.5232	16.4402	16.5439	16.5538	16.7804	16.7481	16.6846	16.7106	16.8404	17.0481	16.7889	16.8981	16.9017	16.561	16.5647	17.0582	16.9423	17.0823	17.0837	16.6058	16.5326	16.5352	16.5461	16.7254	16.8684	17.0979	16.8363	16.2476	16.2498	15.9691	15.8169	17.119	17.0117	17.2146	16.9812
FDC1	YDR539W	14.6287	14.697	15.01	14.7944	14.8453	14.2951	14.4755	14.8092	15.1325	15.1521	14.7912	15.1413	14.5998	14.1364	14.4794	14.9008	15.1759	15.1435	15.2561	15.0018	14.9749	14.8756	14.9163	14.9021	14.5448	15.0646	15.5274	15.2104	15.4286	15.4395	15.2719	15.0882	15.1632	14.7092	15.308	14.7898	14.9495	14.9311	14.7725	14.7232	14.5934	14.6041	15.3541	14.7943	15.0986	15.1525
YDR541C	YDR541C	14.1101	14.1886	13.9596	13.9271	13.6301	13.678	14.138	14.2819	14.256	14.6889	14.3607	14.0668	14.633	14.2198	14.2529	14.2212	14.3954	14.8557	14.789	14.6948	15.1751	14.7768	14.6585	14.621	13.3951	12.4845	14.8332	14.5781	14.9692	14.436	14.4922	14.875	14.6746	14.6727	15.0686	14.6427	14.8273	14.5732	14.0163	14.2278	14.2512	14.2058	15.4458	15.073	15.3988	15.1638
GIM4	YEL003W	16.7461	NA	16.9457	17.045	13.3003	17.2286	17.1835	16.1954	17.147	NA	17.1595	17.2746	16.9495	17.1769	17.2145	17.0074	16.3162	NA	16.2631	16.6291	16.3877	16.4388	16.6072	16.4847	NA	NA	16.4056	16.4291	16.8097	16.5777	16.6493	NA	16.5138	16.7178	16.5094	16.5833	16.6747	16.4693	16.7824	NA	16.7266	16.9932	16.3454	16.2702	16.1376	16.1448
MIT1	YEL007W	13.988	14.455	13.9884	13.9654	14.3169	14.138	14.3775	14.4796	13.8343	13.8818	13.9083	14.1234	14.3163	14.3353	14.3708	14.1884	14.0024	13.8718	14.2339	14.3646	13.4613	13.6829	13.5751	13.8498	14.3688	14.4717	13.984	14.0076	14.6355	13.7209	14.0636	13.6073	14.1778	14.2416	14.189	13.7889	13.8495	13.889	13.9545	13.6838	13.9032	13.9828	14.1456	14.2541	14.6544	14.0437
VAC8	YEL013W	14.6106	14.3924	14.5359	14.5366	14.949	14.893	15.1052	14.6779	15.0074	14.9563	15.0507	15.1617	15.1265	15.2577	15.2647	14.9233	15.7238	15.8147	15.7378	15.7997	15.701	15.8099	15.7835	15.8426	15.1852	15.3034	15.9792	15.9565	15.7137	15.8364	15.1775	15.0493	15.1046	15.1467	15.2203	15.1055	15.2205	15.0499	14.8983	14.9465	14.9862	15.2133	15.2578	15.2224	15.3397	15.004
EDC3	YEL015W	15.2261	15.2547	15.1724	15.5216	15.838	15.1706	15.0221	15.3637	15.3082	15.0724	15.4036	15.6164	15.4265	15.4296	15.6869	15.4347	15.3077	15.2631	15.5486	15.767	15.369	15.231	15.3281	15.2144	15.1186	15.3351	15.5607	15.249	15.4691	15.0379	15.1844	15.1833	15.44	15.6203	15.1998	15.2998	15.2767	15.367	15.1137	15.1242	15.3579	15.536	15.3819	15.2818	15.5557	15.253
GTT3	YEL017W	14.1332	13.874	13.6616	13.4841	13.5943	13.4965	13.7407	13.0074	12.9509	13.0647	13.1764	12.1644	13.4122	13.29	13.8517	13.3522	13.307	13.5638	13.224	12.7074	13.4507	13.0605	12.9417	13.0973	13.2421	13.5568	13.6301	13.4631	12.9332	13.3289	13.9474	13.697	13.5274	13.1778	13.3679	13.5009	13.3621	13.3313	13.6679	13.7232	13.5506	13.5086	13.4992	13.3218	13.561	13.4727
GEA2	YEL022W	13.0087	13.0359	13.0283	13.0178	13.4375	13.0813	12.9866	12.82	13.2511	12.8789	13.2183	12.9981	13.1117	13.0852	13.3748	13.3714	13.2763	12.9021	13.1177	13.283	13.1722	12.9425	13.1895	13.3237	12.7555	13.1489	13.261	12.7929	12.9774	12.9978	12.995	13.0235	13.0679	12.9409	12.714	13.018	13.0694	13.3591	13.2254	13.0089	13.0178	13.0898	12.9281	13.0116	13.235	13.3385
RIP1	YEL024W	13.2677	NA	13.6976	NA	NA	NA	NA	NA	13.2482	NA	13.9306	NA	NA	NA	NA	NA	13.4568	NA	14.2801	NA	NA	NA	NA	NA	NA	NA	NA	NA	NA	NA	13.4493	NA	14.3434	NA	NA	NA	NA	NA	13.103	NA	13.9712	NA	NA	NA	NA	NA
SPF1	YEL031W	14.5914	14.6945	14.7075	14.6987	14.8782	14.9094	15.0095	14.8094	13.9985	14.0587	14.3053	14.0393	14.5863	14.6008	14.845	14.6127	14.5341	14.5459	14.5652	14.4836	14.4399	14.4219	14.564	14.3911	14.1348	14.344	14.4326	14.5517	14.7744	14.4587	14.631	14.3626	14.4877	14.6343	14.3747	14.638	14.901	14.3493	14.6684	14.6712	14.6815	14.6593	14.8506	14.748	15.0464	14.715
HYP2	YEL034W	14.7241	14.8072	14.8686	15.1572	15.0158	14.6716	15.1496	14.5202	14.8907	14.8855	14.8846	15.2621	14.8805	14.5694	15.074	14.9163	14.3889	14.7032	14.4328	14.5825	14.7971	14.4572	14.5446	14.5622	14.6809	14.8764	14.5967	14.5366	14.3691	14.1713	14.3614	14.4921	14.4259	14.9527	14.5661	14.519	14.3817	14.3682	14.5845	15.702	14.6769	14.9964	14.8904	14.5338	14.9087	14.503
RAD23	YEL037C	14.5649	14.1992	14.2293	14.0547	14.0471	13.9741	13.983	13.3161	14.4437	13.9422	14.183	13.8028	13.9449	14.0257	13.2761	14.1059	13.1939	13.3693	13.2676	13.1863	12.7919	12.6031	12.4119	13.4157	14.5985	14.7193	13.2682	13.4567	13.0478	12.9181	13.3476	13.5377	13.6903	13.3915	13.1661	13.3856	13.2471	13.0704	14.6216	14.2854	14.2211	14.0618	13.2402	13.2924	13.1234	13.2633
UTR4	YEL038W	15.3587	NA	14.7781	14.9335	14.7369	14.3401	14.0754	NA	15.6865	NA	15.3634	15.4849	14.8742	14.8967	15.4908	NA	15.4537	NA	15.0415	15.2033	14.6115	14.8387	15.4486	NA	NA	NA	14.9866	15.0099	15.1562	NA	15.4711	NA	14.8101	14.8373	14.5593	14.606	15.0132	NA	15.2103	NA	14.7741	14.7943	14.7924	14.9253	15.477	NA
CYC7	YEL039C	13.2274	13.5607	13.29	13.4258	12.5984	13.2503	12.3356	12.5643	13.2706	13.5051	12.8891	13.137	12.6216	13.3929	12.6121	12.6937	13.7191	13.6527	13.4846	13.8226	13.967	13.6148	14.3932	13.8507	14.4606	14.6936	14.4931	14.1667	14.2626	13.854	13.9301	14.1092	13.6417	13.5873	14.2249	13.9001	13.9707	13.8473	13.4433	13.4492	12.9063	13.4269	13.9529	13.3873	13.9115	13.756
UTR2	YEL040W	12.399	11.7435	NA	11.7907	12.0188	14.4439	NA	12.482	11.9613	11.6882	NA	12.1672	11.9803	14.0359	NA	12.0137	11.7858	10.8757	NA	11.4231	11.5228	11.6272	NA	11.153	12.3795	11.2895	9.74062	13.3731	NA	11.8057	11.6222	11.0423	NA	11.719	11.368	12.5681	NA	11.0936	12.3785	12.4718	NA	12.7584	11.4419	13.529	NA	11.101
GDA1	YEL042W	15.1464	14.8509	14.9667	14.8246	14.9653	14.8708	14.6342	14.924	14.8935	14.8992	14.4706	14.6784	14.7716	15.0249	14.7136	15.0634	14.263	13.9682	14.0905	14.1332	14.2371	14.5782	15.4165	14.4354	14.4294	14.6018	14.1969	14.3022	13.9326	14.1811	14.7126	14.6192	14.3068	14.5199	14.5484	14.7314	14.5378	14.7344	14.8775	14.799	14.8132	14.7675	14.3642	14.4873	14.7404	14.3349
YEL043W	YEL043W	13.9735	NA	14.1515	NA	NA	NA	NA	NA	13.9002	NA	13.957	NA	NA	NA	NA	NA	13.3859	NA	13.6384	NA	NA	NA	NA	NA	NA	NA	NA	NA	NA	NA	13.9016	NA	13.9251	NA	NA	NA	NA	NA	13.8156	NA	14.1099	NA	NA	NA	NA	NA
IES6	YEL044W	13.3002	13.8485	13.1166	13.7511	13.6799	13.5447	NA	13.4427	12.4182	12.0544	11.7801	12.5625	12.9151	12.4296	NA	12.5913	12.9465	13.1463	12.9717	13.293	13.4209	13.5414	NA	13.3935	11.1083	12.7191	13.3688	13.3827	NA	13.7329	13.1142	13.344	13.1464	13.6368	13.3402	13.7085	NA	13.3515	13.0963	13.7155	13.1265	13.6398	13.7974	13.4303	NA	13.5689
GLY1	YEL046C	14.5266	14.0234	14.57	15.147	14.699	14.7552	14.7417	14.8144	14.7362	14.2757	14.8154	14.8808	14.6962	14.8775	14.8948	14.7585	14.1118	14.1574	14.528	14.4055	14.2435	14.2034	14.2407	14.4835	14.1499	13.7387	14.0603	14.034	13.9497	14.224	13.9415	14.006	14.1413	14.2209	13.8707	13.9908	14.3657	14.1075	14.4418	14.0507	14.5015	14.6183	14.1128	14.1414	14.3583	14.0583
FRD1	YEL047C	15.5539	15.4622	15.094	15.2486	15.2474	15.2261	15.2435	15.4066	15.7186	15.7011	15.6708	15.7907	15.3303	15.3545	15.5862	15.4093	16.2125	16.2309	16.2427	16.3328	16.0726	15.8792	16.2574	16.2052	16.1141	16.3079	16.2764	15.9536	16.27	16.1377	15.9626	15.8924	16.0192	16.155	15.9123	15.7931	16.4168	16.0309	15.6709	15.4379	15.4946	15.5711	16.3423	16.1967	16.6026	16.4153
AFG1	YEL052W	13.1272	12.5816	13.1486	12.9132	13.6426	12.9904	13.2758	NA	12.99	13.2185	13.3669	13.3143	13.365	13.2798	13.141	NA	12.9643	12.8477	13.1356	13.3331	13.0801	13.1002	13.1535	NA	12.7017	12.3022	12.8184	12.5471	12.3985	NA	13.0212	13.4283	13.2857	13.1357	13.2561	13.3777	13.9107	NA	13.0879	13.1305	13.2848	13.3418	13.0791	13.1363	13.4616	NA
MAK10	YEL053C	13.3848	13.5116	13.2544	13.4883	13.4131	13.9314	14.0226	13.4834	13.9223	13.9466	14.1999	13.8854	13.6899	14.0472	14.1098	13.9593	14.3985	14.4178	14.1729	14.3601	14.183	14.5157	14.4705	14.2716	13.0136	13.1953	14.2831	14.0386	14.1813	12.1236	14.1454	14.1957	14.1417	14.2653	13.9934	14.4891	14.1605	13.8375	13.9811	13.9159	14.3493	13.7969	14.1091	14.4848	13.968	13.8861
POL5	YEL055C	14.0536	14.4341	14.8342	14.1853	14.6567	14.635	14.7268	14.4016	14.3113	14.0294	14.1862	14.0794	14.3693	14.2918	14.3235	14.3842	14.1238	13.7233	13.9539	13.8517	13.9145	14.1235	13.6421	14.0005	14.146	14.2024	13.8482	14.0095	14.0895	14.0536	13.9611	13.8559	14.1347	13.9476	14.0482	13.9043	13.9357	14.1075	14.4994	14.331	14.368	14.156	13.7463	13.9079	13.8998	13.999
HAT2	YEL056W	16.8293	NA	16.7507	NA	NA	NA	NA	NA	16.921	NA	16.8523	NA	NA	NA	NA	NA	16.3276	NA	16.5073	NA	NA	NA	NA	NA	NA	NA	NA	NA	NA	NA	16.7072	NA	16.5186	NA	NA	NA	NA	NA	16.5953	NA	16.6165	NA	NA	NA	NA	NA
PCM1	YEL058W	14.6852	15.0324	14.8721	NA	15.019	15.0316	15.0121	15.3112	14.8912	15.0517	14.8958	NA	15.118	15.2574	14.6984	15.0827	14.8073	14.6343	14.4782	NA	14.9368	15.0151	14.749	14.6524	14.2163	15.2473	14.2843	14.6466	14.0973	14.8324	14.5249	15.0397	14.6184	NA	15.0079	14.642	14.6851	14.7079	14.5163	14.6448	14.669	NA	14.648	14.7948	14.3505	14.614
PRB1	YEL060C	13.5309	13.4417	12.8516	13.1768	12.3799	12.9197	12.6407	12.8496	13.7926	13.7282	13.327	13.8146	13.483	13.6771	13.6648	13.303	14.3745	14.4033	14.4243	14.4169	14.6194	14.4633	14.6728	14.4342	14.9725	14.7789	14.9691	14.551	15.042	14.1478	13.9105	13.4874	13.698	13.639	14.3372	14.033	14.1551	13.7462	13.5683	13.666	13.6596	13.478	14.412	14.3268	14.3408	14.0393
CAN1	YEL063C	14.2544	14.2122	14.01	NA	14.9088	NA	14.7038	14.4977	14.2388	14.2189	14.2735	NA	14.4397	NA	14.8545	14.826	14.2818	14.3854	14.4765	NA	14.4596	NA	14.5492	14.2525	13.9227	14.1248	14.3455	NA	14.289	14.2827	14.6293	14.3935	14.6405	NA	14.6223	NA	14.7991	14.4874	14.3734	13.9879	13.9788	NA	14.3408	NA	14.756	14.5041
HPA3	YEL066W	12.8006	13.238	12.6095	NA	12.6605	13.0472	NA	11.7338	13.2686	13.1166	13.4885	NA	12.98	13.1517	NA	12.9896	12.9036	13.2428	12.9509	NA	13.0846	13.2127	NA	13.0983	13.8185	14.3032	13.3286	13.8614	NA	13.0427	12.8207	12.3952	12.7218	NA	12.3896	12.9477	NA	13.0486	12.527	12.5493	12.9967	NA	13.2167	13.0799	NA	12.6831
DLD3	YEL071W	14.9061	NA	15.8467	NA	16.514	NA	15.2677	15.4596	14.1615	NA	15.3894	NA	15.3758	NA	14.8397	14.7523	14.1783	NA	13.7269	NA	15.0226	NA	13.6077	14.0748	NA	NA	15.2438	NA	14.7465	14.5329	14.4516	NA	14.1374	NA	14.8518	NA	14.5056	NA	14.1615	NA	14.6616	NA	15.2229	NA	14.6225	14.7154
MNN1	YER001W	14.0476	13.9587	13.2791	13.8625	14.0459	13.8014	13.8856	13.9528	13.3934	13.7206	14.0332	14.0901	13.8762	14.2761	13.8158	14.4334	14.2027	13.8657	13.8259	14.1087	13.5595	14.2789	13.8678	14.3368	14.532	13.1996	12.7649	13.6772	13.3847	12.9582	14.2058	14.0024	13.5566	14.7464	13.8537	14.2805	14.0694	14.2721	13.7246	14.1815	13.8966	14.2433	13.3962	13.8619	13.6093	13.9691
NOP16	YER002W	15.3812	15.5253	15.5071	15.5277	14.5436	15.871	15.9148	15.8667	13.2162	13.8389	13.8065	13.9834	13.9446	14.7627	14.3336	14.2869	14.2038	14.5542	14.5919	14.8044	14.7898	15.0866	14.6627	14.5425	14.9102	15.2101	14.8483	14.8937	14.8287	14.5763	14.9552	14.8985	14.8655	15.2346	14.8551	15.3829	14.7966	14.9132	15.169	15.3925	15.1804	15.3074	14.9335	14.9737	14.6797	14.643
NUG1	YER006W	14.6035	14.7738	14.909	14.8033	15.5315	15.3096	15.9382	15.5806	13.4687	12.6122	12.9859	12.7907	12.4456	12.7826	12.353	13.0491	13.5727	13.8456	13.5802	13.4122	13.5808	13.9311	13.2982	13.5311	14.459	14.2796	14.2316	14.159	14.631	13.593	14.4581	14.6528	14.5361	14.57	14.7584	14.7468	15.378	14.5056	14.792	14.9082	14.7298	14.7978	14.3806	14.6214	15.0941	14.5012
SEC3	YER008C	14.2396	14.2009	14.1603	14.0161	14.3628	14.0283	14.3223	14.2841	14.2686	14.2216	13.9011	13.9403	14.0235	14.1938	13.9804	13.97	14.1788	13.4851	13.5327	13.8022	13.7985	14.2097	13.7444	13.5923	14.5101	13.4999	14.1079	13.8509	14.0028	14.0279	14.3188	14.0791	14.0318	13.6402	13.9975	13.7924	13.7981	13.9626	14.1527	14.0597	14.1085	13.6888	13.8676	14.0903	13.959	13.8652
YER010C	YER010C	16.1977	NA	15.9962	15.8994	NA	15.7549	16.2423	16.2557	16.4914	NA	16.4133	16.3166	NA	16.1348	16.0758	16.2478	16.6765	NA	16.6854	16.6246	NA	16.6105	16.231	16.5117	NA	NA	NA	16.6655	16.6267	16.4975	16.5193	NA	16.4183	16.5017	NA	16.3527	15.9657	16.3594	16.1432	NA	16.0394	16.0644	NA	16.5326	16.4524	16.3948
PRE1	YER012W	12.956	13.6043	12.8272	13.2276	12.861	13.1082	NA	12.9965	13.0264	13.7673	12.6769	12.952	12.7974	13.1492	NA	12.8846	13.0274	13.2919	12.7411	12.8454	12.9622	12.8516	NA	12.5075	12.986	13.5442	12.9812	12.803	NA	13.0544	12.7786	13.2278	12.3791	12.6589	12.5413	12.7065	NA	12.7211	12.735	13.2718	12.1179	12.6755	12.94	12.5636	NA	12.9927
FAA2	YER015W	14.0105	NA	14.3686	14.1958	12.6443	12.4212	NA	12.7001	14.2644	NA	14.2612	14.1837	12.9945	12.9937	NA	12.5186	14.6324	NA	14.5364	14.4905	14.336	14.3747	NA	13.6859	NA	NA	13.9894	13.8787	NA	13.6552	14.6574	NA	14.1687	14.4321	14.1084	14.309	NA	13.4543	14.645	NA	14.4951	14.6824	14.3906	14.181	NA	13.8397
BIM1	YER016W	14.1215	13.408	14.2912	13.7483	14.6902	14.214	14.1349	14.4084	13.9253	13.885	14.009	13.9084	13.9693	14.0061	14.2245	14.155	13.3133	15.0113	13.6979	14.0898	13.8393	14.2448	13.8425	13.9343	14.6161	14.0362	13.8068	13.5981	13.5961	14.063	13.7217	15.0393	13.7078	14.1986	13.3893	13.7112	13.9882	13.963	14.2276	13.3479	14.2964	14.0137	16.0429	13.9409	13.6799	13.6776
SRB4	YER022W	13.0602	12.0907	NA	13.0739	12.8987	13.3351	12.692	13.0374	13.327	13.1331	NA	13.1793	12.9417	13.266	14.326	13.1456	12.8336	12.5785	NA	13.4386	13.1327	13.0892	13.4808	13.5726	13.0413	13.0262	13.4002	13.3076	13.3281	13.5444	13.0074	12.7254	NA	12.9548	13.1413	12.7973	13.2224	13.6421	12.8461	12.7167	NA	13.0414	13.1579	12.9939	13.3681	12.6904
PRO3	YER023W	15.4061	15.2565	15.0382	15.1939	15.2837	15.7608	15.4686	15.3139	15.8524	15.3775	15.4429	15.53	15.5303	16.0996	15.672	15.4874	15.7982	15.5608	15.501	15.8632	15.7821	15.928	15.6599	15.5219	15.0825	15.4705	15.1799	15.3428	15.6214	15.0315	15.1687	15.3632	15.3027	15.7717	15.4891	15.8476	15.5223	15.3625	15.4404	15.4629	15.4767	15.4427	15.7419	16.0885	15.8871	15.6796
GCD11	YER025W	14.0899	14.1572	13.9521	14.1103	14.3459	14.0523	14.2566	13.8495	13.5721	13.595	13.5379	14.025	14.0361	14.3178	14.2376	14.1326	13.7714	13.8845	13.8329	13.8503	13.8666	13.8333	13.5654	13.9342	13.0609	13.6202	13.0892	13.8026	13.3992	13.1495	13.8449	13.6523	13.786	14.1846	13.9001	13.8388	13.9514	13.8874	14.1242	14.1991	14.0446	14.1048	13.8621	13.7928	14.0818	13.9172
GAL83	YER027C	13.2546	NA	13.0353	NA	13.1278	12.6878	13.2621	13.2631	13.9385	NA	13.7139	NA	13.4309	13.5655	13.785	13.7904	12.9814	NA	13.0429	NA	13.7131	13.1103	13.0743	13.1966	NA	NA	13.7495	13.6626	13.503	13.5592	12.9328	NA	12.5982	NA	12.9104	12.964	13.0887	12.0895	13.2613	NA	13.1335	NA	13.5873	13.1742	13.2347	13.5755
CHZ1	YER030W	14.3963	14.9856	14.1807	14.3067	14.1089	13.8804	14.1956	12.5958	14.4616	14.7377	14.0337	14.3682	14.0813	13.8147	13.7195	14.0213	14.191	13.5232	13.7915	14.0867	13.9263	13.969	13.5736	14.032	14.0564	14.6211	14.1427	14.0995	14.0596	14.0954	14.0516	14.3305	13.8039	14.1708	13.8127	13.7938	13.9598	14.1828	14.096	14.0938	13.8257	13.9586	14.095	13.8611	14.0069	13.9725
YER034W	YER034W	14.8057	14.9532	15.0492	15.4337	14.4595	NA	15.4486	NA	14.9068	15.1232	15.3157	15.5759	15.2502	NA	15.5991	NA	15.5326	15.4632	15.7899	15.864	15.7517	NA	15.4638	NA	15.6105	15.5308	15.7878	NA	15.5426	NA	15.4972	15.3222	15.5687	15.739	15.3184	NA	15.5509	NA	15.0523	15.3058	15.1574	15.4763	15.6266	NA	15.6362	NA
ARB1	YER036C	14.041	14.5984	14.5894	14.7369	14.9846	14.8116	14.6899	14.96	13.9447	14.2236	14.2746	14.4517	14.7985	14.3773	14.3556	14.5856	14.3434	13.8262	14.2195	13.8525	14.2698	14.4809	14.2118	14.7145	12.5173	13.0547	13.1414	14.2951	13.6643	14.092	14.2714	14.2467	14.3432	14.2544	14.4198	14.425	14.4825	14.5861	14.3671	14.8297	14.6357	14.8299	14.1528	14.3158	14.2891	14.3652
MXR1	YER042W	13.3735	12.7614	13.1603	13.0937	13.2392	NA	13.1843	NA	14.1084	13.7782	13.3186	13.8053	13.7461	NA	13.3803	14.4675	13.9362	13.1738	13.0767	13.6646	13.6803	NA	12.8802	14.8576	14.4056	13.4554	12.8444	NA	12.8955	13.8194	12.6689	12.6694	12.6062	13.2052	13.531	NA	13.084	12.1209	12.8012	12.6291	12.0594	12.7672	13.3861	NA	13.1276	12.197
SAH1	YER043C	17.0568	16.8572	16.565	17.7197	16.608	17.1965	17.163	17.3907	17.3113	16.8991	16.8802	17.6325	17.7159	17.3109	17.6213	17.3661	16.9233	17.0059	17.0827	16.9915	17.5229	17.2072	17.41	17.2762	17.5343	16.8508	16.1255	16.8675	16.7831	16.8848	16.4828	17.0321	16.8724	16.8826	17.4296	17.0805	16.9646	17.0279	17.1351	17.2168	17.0544	17.8446	17.1295	17.2114	17.1093	17.2536
CAJ1	YER048C	13.3621	13.69	13.7106	13.6961	13.7181	13.5193	14.0481	13.3223	13.6123	13.7307	13.8104	13.7569	13.6185	13.4035	13.4841	13.5523	13.6983	13.7557	13.8802	13.843	13.7854	13.6377	13.8625	13.5838	13.4645	13.9285	13.8345	13.6791	13.8875	13.7569	13.7513	13.7372	13.7626	13.8558	13.7762	13.7758	13.9574	13.5787	13.5484	13.7741	13.483	13.847	13.9275	13.9027	14.2473	13.6261
HOM3	YER052C	16.5734	16.4021	16.0973	16.6692	16.5498	16.5961	16.639	16.6871	16.9962	16.8134	16.8193	17.0255	16.7488	16.8144	16.8364	16.9333	17.6788	17.392	17.6742	17.7599	16.9762	17.1477	17.0338	17.106	16.3754	16.9435	17.4634	17.5327	17.5623	17.5828	17.2696	17.0796	17.004	17.3693	17.0242	16.8271	16.5491	16.7269	16.3188	15.9851	16.2283	16.459	17.2358	17.1723	16.7628	16.8218
PIC2	YER053C	12.3016	10.7638	11.8213	12.065	12.6785	12.5817	13.0055	11.6264	12.8137	12.3585	12.3324	12.5496	13.1799	12.9703	13.0552	12.8632	13.4955	12.8369	13.7283	13.745	13.681	13.6103	13.531	13.6907	12.1904	12.2694	13.665	13.1876	13.5619	13.9434	13.6613	12.931	13.5238	13.8616	13.4819	13.7886	13.1751	13.5834	12.3146	12.0996	12.2546	12.8218	14.0119	13.746	13.3695	13.4762
HMF1	YER057C	16.0795	15.3995	15.544	14.9449	NA	15.5551	NA	15.5472	16.523	16.3283	16.2928	15.2984	NA	15.6731	NA	15.6714	16.2096	15.5948	15.9918	16.1365	NA	15.7295	NA	15.6822	16.7244	16.4763	NA	16.0828	NA	15.9343	15.5968	15.6252	15.3755	15.5337	NA	15.6263	NA	15.4109	15.2328	15.3872	15.0324	14.5404	NA	15.816	NA	15.9946
CEM1	YER061C	12.4811	NA	12.9268	12.6202	NA	12.0026	NA	12.5184	12.6628	NA	12.8364	12.433	NA	12.4923	NA	12.2844	12.0147	NA	12.6855	12.3114	NA	12.0863	NA	12.0863	NA	NA	NA	13.2585	NA	12.3796	12.3252	NA	12.6242	12.567	NA	11.8334	NA	11.1945	11.5576	NA	12.6134	12.1713	NA	12.3608	NA	11.9783
THO1	YER063W	15.288	15.2924	15.094	15.6278	14.9457	15.1204	15.0097	15.1486	15.2294	14.9729	15.2386	15.3224	15.0518	14.9806	15.1959	15.4655	15.3081	15.1867	15.1816	15.4169	15.3483	15.076	15.1774	15.6287	15.3286	15.1595	15.2304	15.3039	15.3013	15.1933	15.2627	15.108	15.0384	15.2241	15.1785	15.0741	15.1146	15.2136	15.2384	14.9668	15.2654	15.4525	15.4045	15.5663	15.5416	15.2302
MOT2	YER068W	13.6193	14.4647	13.7275	13.8447	14.1219	NA	NA	13.4252	13.9986	14.2416	14.0554	14.2781	14.0983	NA	NA	14.5311	14.3664	14.1617	14.3985	14.3818	14.3817	NA	NA	14.3548	13.616	12.8306	13.772	NA	NA	13.609	14.2049	14.2748	14.1201	14.1607	13.8756	NA	NA	13.8747	14.4012	13.8795	13.9754	14.0273	13.9644	NA	NA	14.172
ARG5	YER069W	14.2112	15.1984	14.2209	14.5932	14.2843	14.4344	14.7039	14.8294	15.3358	15.6128	15.1928	15.3959	15.0264	15.061	15.0199	15.4063	16.8511	16.9545	16.7545	16.7855	16.6779	16.5123	16.3462	16.2996	15.2773	16.7105	16.7954	16.7059	16.6566	16.4404	16.3825	16.5101	16.2756	16.3682	15.9257	16.0478	16.0805	15.9293	14.7099	15.0145	14.6316	14.9692	16.1264	15.8868	16.1177	16.1089
RNR1	YER070W	15.0892	15.1388	14.8076	14.8877	15.4105	15.3265	15.2457	15.1816	15.0235	14.9869	14.7165	14.7985	15.5179	15.3877	15.3299	15.4543	14.3326	14.1956	14.3116	14.396	14.3084	14.6505	13.8624	14.8509	14.4139	14.7929	14.0601	13.9868	14.1167	13.8938	14.6322	14.5655	14.424	14.4284	14.3909	14.51	14.3453	14.899	14.9887	15.0537	14.7334	14.9232	14.5762	14.2706	14.451	14.5224
ALD5	YER073W	15.4447	15.6182	15.31	15.492	15.2678	15.332	15.4517	15.1195	16.0166	15.8886	16.0279	16.1986	15.5966	15.6769	15.5806	15.564	16.1424	15.8983	16.2267	16.3458	15.6952	15.8052	15.5339	15.5412	15.4762	16.3875	16.4323	16.3819	16.1104	16.227	15.7356	15.6402	15.7938	15.8602	15.1924	15.3029	15.5123	15.155	15.0563	14.7517	15.1587	14.9889	15.3579	15.5913	15.4649	15.3543
YER079W	YER079W	13.4838	13.6142	12.8802	13.6963	13.4509	12.7671	13.5745	13.7209	13.9605	13.9103	13.5538	13.9564	13.6352	13.8508	13.7642	13.8398	14.6622	14.8186	14.2706	14.9181	14.5853	14.7635	14.5798	14.8249	13.5233	14.4317	14.6185	14.6729	14.883	14.6631	14.7322	14.612	14.074	14.6392	14.4321	14.6997	14.3741	14.9356	13.9579	13.8051	13.461	14.1823	14.8271	14.858	15.1567	15.1005
AIM9	YER080W	14.2499	14.3333	14.0687	14.2217	14.2605	14.0224	13.8889	14.1203	14.0811	14.1157	14.1103	14.2156	14.156	13.9063	14.1827	14.0875	14.354	14.1601	14.2843	14.3731	14.3206	14.1085	14.0798	14.2557	14.4735	14.633	14.2857	14.1694	14.1876	14.3336	14.2835	14.1895	14.1458	14.3257	14.2949	14.2017	14.2842	14.2199	14.3241	14.4024	14.2628	14.1938	14.5444	14.336	14.5312	14.3341
SER3	YER081W	16.3281	16.8136	17.1041	17.409	16.9811	16.8752	16.9356	16.8139	17.0994	17.8513	15.8131	15.7733	17.305	16.9631	16.8838	16.9125	17.6783	17.9507	16.977	16.8839	18.1217	17.8762	18.0644	18.0484	17.2293	17.6056	18.041	17.9744	18.036	17.7883	16.8453	17.2068	17.2547	17.4476	17.4692	17.091	17.0025	16.9347	15.4088	15.3317	16.4819	17.1259	17.3823	16.9751	17.1529	16.9622
UTP7	YER082C	13.9291	14.0212	14.1383	14.0578	14.4114	14.2543	14.1037	14.6307	12.8843	12.7472	13.2028	13.3004	13.3808	13.4778	13.2415	14.0477	13.6238	13.6576	13.7237	13.9128	13.7455	13.9154	13.6564	13.95	13.369	13.1857	13.5898	13.6381	13.4151	13.5289	13.713	13.923	13.8366	13.6925	13.6331	13.7499	13.9386	13.4948	14.0788	13.877	14.0631	13.9179	13.779	13.9063	13.7219	13.8558
GET2	YER083C	16.6859	17.2319	16.7031	16.6856	16.7657	16.6551	16.7357	15.7662	16.034	16.5777	15.9728	15.8966	16.3323	16.5034	16.3059	16.4548	16.4429	17.0578	16.443	16.5186	16.5427	16.5203	16.3443	16.3633	15.9075	16.5909	16.4112	16.5387	16.5189	16.2345	16.6723	17.1503	16.5125	16.8075	16.0982	16.6773	16.3815	16.4368	16.6917	16.9128	16.631	16.5465	16.1856	16.6381	16.2771	16.5046
ILV1	YER086W	13.7469	14.4154	13.478	14.7664	13.6568	13.5838	14.4182	14.2559	14.0171	14.5473	13.6191	13.9456	13.6098	13.6232	14.2219	14.1062	13.8494	14.2491	13.8267	13.429	13.526	13.2049	13.4321	13.2619	13.3252	14.4655	14.0341	14.2125	14.4323	14.1306	13.6711	14.1556	13.7256	13.6964	13.559	13.227	13.2407	13.2023	14.0101	14.4379	13.7332	14.1678	13.7691	13.6002	13.6973	13.6844
AIM10	YER087W	14.2714	14.3271	14.2529	14.2797	14.087	14.0511	13.9148	13.9084	14.4706	14.3481	14.357	14.3457	14.0149	14.0536	13.8129	14.0997	14.3713	14.4765	14.5434	14.2785	14.0738	14.3645	14.3488	14.3562	13.9455	13.7531	14.211	14.3954	14.2772	14.0707	14.4299	14.8763	14.3676	14.3205	14.369	14.4013	14.6511	14.4124	14.1653	14.1792	13.9801	14.0401	14.2527	14.5315	14.4752	14.3325
DOT6	YER088C	14.7803	14.5576	14.8999	14.8077	NA	14.8547	14.6312	14.6665	14.2865	14.615	14.4843	14.4488	NA	14.6226	14.4364	14.6384	13.5951	13.7556	13.983	13.9304	NA	13.8769	13.6443	13.6577	13.4699	14.1647	NA	13.3875	13.0212	13.3067	14.4166	14.3059	14.3645	14.3613	NA	14.4802	14.4552	14.276	14.8698	14.8583	14.7107	14.861	NA	14.5755	14.3923	14.4471
PTC2	YER089C	16.3362	15.9533	16.3453	16.3976	14.297	15.8615	15.9948	16.4324	15.7453	15.8912	15.9341	15.4336	15.9057	15.4929	15.7901	15.787	15.107	15.1288	15.2918	15.5766	15.0535	14.6898	14.9515	14.7124	16.1313	15.7474	14.8238	15.1394	15.3555	15.5582	15.2921	15.4339	15.5123	15.6759	15.3957	15.122	15.1471	15.1983	16.089	15.9519	16.1898	15.9939	15.4287	14.9315	15.1832	15.2236
MET6	YER091C	14.8531	14.9088	14.8175	14.9864	14.9165	15.01	15.1426	14.986	15.2732	15.3479	15.1683	15.2558	14.9349	15.036	14.9746	15.0028	15.1487	14.9729	15.1834	15.0738	14.9154	14.9461	14.8765	14.927	15.6125	15.6592	15.3125	15.241	15.3119	15.1346	14.8994	14.8748	14.735	14.9442	14.6189	14.7271	14.7086	14.532	14.8319	14.8371	14.7078	14.7916	14.9556	14.8796	15.0459	14.8167
IES5	YER092W	14.0457	13.7391	NA	NA	NA	14.0053	NA	14.0125	14.566	14.1993	NA	NA	NA	13.8288	NA	14.3216	14.4119	13.9614	NA	NA	NA	13.7652	NA	13.78	14.7936	14.4785	NA	13.9593	NA	13.9023	14.1309	14.2152	NA	NA	NA	13.6689	NA	13.8929	14.3116	13.9739	NA	NA	NA	13.942	NA	13.9957
PRS2	YER099C	14.229	14.0024	13.9074	14.099	13.1454	14.0703	13.8186	13.9556	14.348	13.8506	13.9995	14.3984	14.0776	14.2377	14.0904	14.1847	14.1173	14.1521	13.8527	14.488	14.0388	14.1144	14.077	14.1901	14.5893	14.2466	14.095	13.933	14.0977	14.2077	13.9943	14.1848	13.9284	14.1815	14.0087	13.8961	13.8782	13.9367	14.228	13.9977	13.9689	14.1427	13.9924	14.0565	13.7935	14.2024
SSA4	YER103W	11.0117	11.3388	12.5199	10.5883	11.4964	11.7379	12.9121	11.5104	11.6249	12.1999	12.2685	12.0741	12.4755	12.4662	13.5858	12.7639	12.5452	13.0249	12.7299	12.7037	13.3956	13.0214	13.4255	13.7604	12.4158	12.9232	12.9058	12.4177	13.6283	12.7294	12.9434	12.9799	12.7458	12.7681	13.4865	13.8635	13.0122	14.0038	11.8856	11.9135	11.9827	11.3742	13.6694	13.5374	13.6303	14.1181
NUP157	YER105C	12.9837	12.3981	12.0723	11.0707	NA	NA	NA	NA	11.6568	12.1076	12.2255	12.5156	NA	NA	NA	NA	12.4587	12.082	12.2309	12.4133	NA	NA	NA	NA	12.7534	12.8646	NA	NA	NA	NA	12.6902	12.5214	11.9451	11.8001	NA	NA	NA	NA	13.0082	12.2321	11.7284	11.8427	NA	NA	NA	NA
KAP123	YER110C	14.0086	13.7879	14.0606	14.2139	14.582	14.3247	14.6145	14.5361	14.0364	14.4139	14.3445	14.374	14.623	14.7562	14.8288	14.7704	14.0766	14.137	14.3503	14.1864	14.3893	14.2192	14.3055	14.3111	13.6677	12.3187	13.9442	13.4144	13.9647	14.2415	14.0365	14.2956	14.0463	14.1665	14.1207	14.2347	14.2665	14.0864	14.0836	14.1307	14.2862	14.2706	14.1264	14.0548	14.0176	14.0731
SWI4	YER111C	14.37	14.2175	14.5246	14.2451	NA	14.6029	NA	14.7846	14.161	13.8905	14.3998	14.1314	NA	14.6226	NA	14.6454	13.7543	13.8057	14.2959	13.7741	NA	13.947	NA	14.1742	14.0398	14.4233	NA	13.8433	NA	14.3663	13.9532	13.6556	14.4744	14.2029	NA	14.2489	NA	14.5566	14.2639	14.3301	14.4159	14.2759	NA	14.3341	NA	14.2104
TMN3	YER113C	15.1321	NA	15.211	15.1326	15.3411	15.1319	NA	NA	14.8874	NA	15.2265	15.0134	15.2153	15.2817	NA	NA	15.1365	NA	14.9381	15.4233	15.0423	15.2114	NA	NA	NA	NA	15.4679	15.3971	NA	NA	15.3339	NA	15.1031	15.3256	15.245	15.1502	NA	NA	15.1175	NA	15.2676	15.2482	15.2267	15.1261	NA	NA
BOI2	YER114C	13.7214	14.2229	13.6951	14.3375	NA	13.7335	14.2747	NA	14.035	14.3067	13.9743	14.2655	NA	14.156	13.9993	NA	13.7359	13.9876	13.691	13.4893	NA	14.4767	13.9542	NA	13.8313	14.0864	NA	14.4342	13.7766	NA	13.9302	14.281	13.6029	13.7447	NA	13.997	14.0774	NA	13.8497	14.4908	13.9581	14.356	NA	14.1892	14.0408	NA
SCS2	YER120W	14.9505	15.0076	14.9383	14.8517	14.962	14.8282	14.416	14.7264	14.3895	14.4601	14.0182	14.1893	14.5666	14.449	14.4457	15.1452	14.5464	14.8468	14.6806	14.6943	14.5783	14.5911	14.3189	14.8716	14.8682	15.2522	14.7562	14.7028	14.5788	14.4485	14.9783	15.1899	14.7668	14.8129	14.6307	14.7305	14.5117	14.5751	14.7805	14.9621	14.706	14.8054	14.846	14.6831	14.8184	15.1474
GLO3	YER122C	14.5157	14.5678	14.2386	14.5132	14.0088	14.2586	14.243	14.795	14.549	14.0736	14.2285	14.4779	14.3826	14.619	14.2357	14.6973	13.4747	13.4618	14.26	13.4318	13.6189	13.7544	13.9178	13.9395	13.1967	12.6844	13.5286	13.2472	13.652	13.8339	13.9367	14.1688	14.1265	14.2348	13.7079	14.0371	14.1275	14.3563	14.3567	14.4045	14.2761	14.1483	13.7604	13.7563	13.7338	13.8728
RSP5	YER125W	15.0504	15.4469	15.0561	14.917	15.2459	14.8467	15.0466	15.1355	15.239	15.028	15.1095	15.0159	14.994	14.8983	15.3576	15.0411	15.05	15.4226	15.2337	15.2108	15.4932	14.9862	15.458	15.6325	14.7442	15.5053	15.3458	14.9278	15.403	15.3523	15.1835	15.1816	15.0723	15.1646	15.1279	14.9884	15.3287	14.8096	15.1195	14.8787	15.0533	15.0298	15.4949	15.0921	15.7589	15.7196
NSA2	YER126C	14.1958	NA	NA	14.5868	15.0364	15.4048	15.2408	15.1504	12.144	NA	NA	12.431	12.5864	13.1426	12.4878	12.8515	12.8018	NA	NA	13.9196	13.5493	13.668	13.7994	13.8724	NA	NA	13.7764	14.1487	14.1468	13.5468	14.2714	NA	NA	14.4352	14.1153	14.8243	14.5949	14.4537	14.4269	NA	NA	14.5031	14.299	14.4189	14.6261	14.0292
VFA1	YER128W	13.7401	13.2539	13.5078	14.0125	13.5356	13.2035	13.5485	NA	14.0836	14.1324	14.0764	14.4327	14.0325	14.0424	13.9245	NA	14.6911	14.8991	14.6701	15.0456	13.9941	14.5073	14.0899	NA	NA	NA	14.5715	14.5116	14.6107	NA	14.107	14.2529	14.4177	14.7424	13.7382	14.1554	14.1216	NA	13.5684	13.7743	13.6415	14.0716	13.8937	13.8557	13.6954	NA
SAK1	YER129W	14.0501	NA	14.0251	NA	NA	NA	NA	NA	13.7926	NA	13.9446	NA	NA	NA	NA	NA	13.0673	NA	13.6462	NA	NA	NA	NA	NA	NA	NA	NA	NA	NA	NA	13.536	NA	13.5068	NA	NA	NA	NA	NA	13.7883	NA	14.2633	NA	NA	NA	NA	NA
PMD1	YER132C	12.3232	12.4749	NA	12.2852	NA	11.881	12.6323	NA	12.2723	NA	NA	11.8584	NA	12.7521	12.6149	NA	12.7566	11.7376	NA	12.294	NA	12.7169	12.2097	NA	NA	NA	NA	12.8274	12.9424	NA	11.2867	12.2983	NA	12.5568	NA	12.6071	12.6061	NA	11.8865	12.017	NA	12.0759	NA	13.0553	12.9117	NA
YER134C	YER134C	14.7513	14.7407	14.1654	14.8656	14.5243	14.3949	NA	NA	14.8369	14.6107	14.5524	14.9089	14.4564	14.4359	NA	NA	14.5409	14.9823	14.9794	14.8478	14.6371	14.577	NA	NA	14.9814	14.545	14.9404	14.862	NA	NA	14.6101	14.8693	14.7613	14.8404	14.5683	14.6549	NA	NA	14.6155	14.7096	14.3475	14.8464	14.9108	14.6259	NA	NA
GDI1	YER136W	15.8369	15.5255	15.9935	15.642	15.3552	15.3971	15.2629	15.5486	16.1135	15.8779	15.8829	15.5802	15.606	15.7229	15.8712	15.329	15.1905	15.485	15.339	15.548	15.3194	15.4159	16.6092	15.4009	15.7586	15.3193	15.1934	15.6038	15.7758	15.552	15.836	15.4169	15.2762	15.8832	15.4571	15.3445	15.6954	15.6598	15.8746	15.6232	15.7948	15.3292	15.3406	15.6161	15.79	15.5941
YER137C	YER137C	12.971	12.7534	12.9518	NA	NA	12.8658	13.2079	13.2534	13.0272	13.0081	13.1085	NA	NA	12.8942	12.9892	12.7437	12.9919	13.0399	13.0886	NA	NA	12.5782	12.703	13.0609	13.2885	12.8572	NA	13.0836	11.9933	13.8674	12.662	13.1331	12.5983	NA	NA	12.0793	12.9337	12.8536	12.9281	12.9537	12.9028	NA	NA	12.6444	12.3338	12.9982
RTR1	YER139C	14.4655	14.2203	14.3585	14.2464	14.9651	14.4248	14.3317	14.2478	14.8173	14.7086	14.7215	14.8999	14.7276	14.8221	14.5702	14.7046	14.6836	14.9204	14.875	15.0288	15.0396	14.8133	14.8731	14.9221	15.3087	15.0953	14.8709	14.8891	14.8223	14.7991	14.6079	14.485	14.4355	14.7415	14.7478	14.7829	14.6754	14.5537	14.4783	14.5187	14.386	14.5407	14.9125	14.9409	14.8458	14.7747
MAG1	YER142C	13.8166	14.1309	13.8601	13.9011	14.0068	14.0927	13.7336	12.9871	13.9785	13.4362	12.9402	13.4914	13.6962	13.8153	13.575	13.0087	13.6113	13.113	13.4723	13.6835	13.6566	14.1127	13.9922	13.5424	13.5066	13.2949	14.2865	14.32	13.8201	14.3441	14.2387	13.5699	13.7791	13.8414	14.2778	14.2303	13.7363	13.4408	14.0526	13.6863	13.9137	13.8391	14.0725	14.1492	13.8012	14.2609
DDI1	YER143W	11.8473	11.5411	11.7868	12.5759	11.7736	12.0941	NA	11.3819	11.2002	11.2041	NA	11.5247	11.4467	10.9739	NA	10.661	11.0852	11.3115	10.991	11.6485	10.7505	10.8964	NA	NA	12.6274	12.5243	11.7894	12.5898	NA	11.8388	11.0553	10.9228	NA	11.2015	11.0014	10.2156	NA	NA	10.7397	10.9003	11.543	11.6736	11.4994	11.0192	NA	11.6492
UBP3	YER151C	14.214	14.3457	14.1226	14.1937	14.6148	14.0099	14.2729	14.3584	14.4351	14.6118	14.433	14.6235	14.4455	14.2738	14.5441	14.5384	14.386	14.5245	14.2182	14.5545	14.2297	14.2568	14.306	14.6595	14.2663	14.2142	14.3114	14.2319	14.4081	14.2654	14.0929	14.4272	14.1677	14.2875	14.1625	14.1502	14.1697	14.2729	14.0966	14.2939	14.487	14.2021	14.5273	14.4851	14.4827	14.6581
BEM2	YER155C	12.2519	12.1091	12.2632	12.5519	12.487	12.475	12.0216	12.4617	12.4089	11.9211	12.4654	12.6581	12.5407	12.5587	12.6286	12.5647	12.0039	11.8954	11.9387	12.1487	12.1991	12.0258	12.9582	12.6276	11.6759	11.9347	12.1552	12.5496	12.0719	12.484	12.3633	12.0492	12.1364	12.1643	12.3079	12.4203	12.3713	12.209	12.401	12.0427	12.3516	12.3509	12.5176	12.3748	12.2744	12.1114
YER156C	YER156C	14.8514	14.7711	14.6576	14.757	14.8175	15.1206	15.2265	14.9896	14.8722	14.8969	14.6404	14.9727	14.8929	15.0696	15.0774	15.1326	14.6059	14.6761	14.3939	14.3245	14.2009	14.6053	14.52	14.3138	14.5948	14.506	14.499	14.9417	14.6963	14.6072	14.5105	14.5184	14.4789	14.5176	14.1881	14.18	14.3972	14.5182	14.9947	14.6631	14.755	14.9823	14.4736	14.4068	14.9291	14.5953
SPT2	YER161C	14.6696	NA	15.3958	15.7714	NA	NA	NA	NA	14.2318	NA	14.9496	15.4458	NA	NA	NA	NA	14.2161	NA	15.2261	15.4138	NA	NA	NA	NA	NA	NA	NA	NA	NA	NA	13.8332	NA	15.2141	15.4989	NA	NA	NA	NA	14.1563	NA	14.9215	15.3569	NA	NA	NA	NA
CHD1	YER164W	14.1241	13.9132	13.842	13.8358	13.8941	14.0329	14.3126	13.7337	13.5132	13.3282	13.5343	13.4272	13.5879	13.299	13.745	13.2721	13.654	13.3427	13.5756	13.6037	13.8265	13.7834	13.8176	13.6452	13.0544	11.7299	13.4265	13.4798	13.4582	13.4555	13.8122	14.1306	13.6806	14.1358	13.6533	13.9934	13.9603	13.4414	13.6278	13.689	13.7413	13.7892	13.5899	13.6802	13.9674	14.0287
PAB1	YER165W	15.6438	15.768	15.4768	15.6657	15.6577	15.6992	15.7673	15.7761	15.6235	15.6911	15.3837	15.5705	15.6286	15.7679	15.7355	15.8297	15.4206	15.5933	15.38	15.4932	15.4452	15.3855	15.4522	15.3881	15.728	16.1674	15.3794	15.2476	15.3749	15.2786	15.3044	15.4668	15.3051	15.3982	15.3629	15.4921	15.3616	15.3637	15.5591	15.735	15.4352	15.5302	15.5168	15.6212	15.5034	15.5081
CCA1	YER168C	15.132	15.1347	15.1258	15.1907	15.2067	14.8562	15.1449	15.3574	15.3061	15.4654	15.0934	15.5088	15.3217	15.1731	15.4236	15.3288	15.039	15.2678	15.2676	15.1408	15.2064	15.3614	15.2706	15.2198	15.5404	15.4129	15.2718	15.2089	15.4294	15.1202	14.8901	15.1727	14.9667	15.1159	15.0046	14.8666	14.9206	14.9869	15.0237	15.031	14.9601	15.0732	15.2223	15.1015	15.1771	15.0769
RPH1	YER169W	13.4155	13.7191	13.3523	NA	13.7468	13.6738	13.3144	14.3718	13.3926	13.853	13.9802	NA	13.6378	13.5144	13.7424	13.2543	13.92	14.4138	13.6003	NA	13.7989	13.7218	13.5831	14.0322	13.614	13.0442	13.909	13.5724	13.9281	13.0365	13.477	14.3995	13.488	NA	13.9119	13.871	14.2144	14.485	13.3272	14.2713	13.3787	NA	13.951	14.0791	14.1234	13.474
BRR2	YER172C	13.0165	13.2675	13.3556	13.2454	13.0059	13.1598	13.1728	13.2555	13.7551	12.9831	13.4547	13.1197	13.2989	13.4375	13.3632	13.655	13.5239	13.5764	13.4366	12.8464	13.0848	13.3604	13.1474	13.6049	13.7261	13.5868	13.3136	13.7211	13.5568	13.5535	13.2812	13.1403	13.2121	12.7591	12.7782	13.3544	13.1752	13.5127	13.4898	13.5393	13.2166	13.2664	13.2382	13.3027	13.4573	13.3299
TMT1	YER175C	14.5713	14.9884	15.6958	14.5931	13.9698	14.2961	14.1494	14.2526	15.7659	16.4941	16.8076	15.3688	14.687	14.9694	15.0192	15.2238	16.0388	15.8425	15.3056	15.7885	15.6536	15.9308	16.1122	15.3995	15.6091	15.8324	16.6144	16.5512	16.4705	16.7568	15.5303	15.5796	15.5854	15.4763	14.8003	14.9364	14.8065	14.8945	13.7286	14.304	15.3133	14.3682	14.6812	14.601	14.5174	14.5763
ECM32	YER176W	12.6841	NA	12.4009	12.5826	13.7053	NA	13.134	12.5848	11.0394	NA	11.8658	11.488	11.2594	NA	13.0048	NA	11.6891	NA	12.3487	12.395	11.7141	NA	12.8038	NA	NA	NA	NA	NA	NA	NA	12.5302	NA	12.3602	12.9413	12.7951	NA	13.287	13.4065	12.6836	NA	12.5952	12.7501	12.839	NA	13.0524	12.7461
BMH1	YER177W	14.5752	14.4558	14.5823	14.7241	NA	14.4427	15.1617	14.7974	15.032	14.8595	14.8665	15.0076	NA	14.7185	15.6489	14.9876	14.8868	15.1303	14.9821	15.1081	NA	15.0274	14.4491	15.1095	15.048	15.1163	NA	15.1567	15.4817	14.9889	14.9564	14.9915	14.6393	14.9817	NA	14.8798	15.0813	15.0314	14.6089	14.624	14.6421	14.7171	NA	15.2172	15.2353	15.1008
PDA1	YER178W	15.0607	15.3793	15.5768	15.1645	15.3631	15.2795	15.5343	15.184	15.3612	15.497	15.5802	15.4585	15.204	15.3545	15.3856	15.3257	15.5467	15.4865	15.5357	15.7644	15.6513	15.4882	15.496	15.4587	14.6922	15.4404	15.5874	15.4463	15.9667	15.5928	15.1332	15.2654	15.3809	15.6834	15.6378	15.3972	15.5622	15.4289	14.9657	15.2195	15.4807	15.1859	15.583	15.5546	15.8586	15.5871
SLO1	YER180C-A	13.556	12.9453	13.382	13.5537	13.6961	13.0756	13.05	13.1886	13.9449	13.1547	14.177	13.9333	13.6023	13.4092	12.7378	13.3698	13.2336	13.2464	13.3979	13.237	13.5893	13.7132	12.9392	13.231	13.8116	13.8266	13.3289	12.7717	12.7742	12.462	13.4735	12.593	13.6398	13.5244	13.6247	12.3718	13.8702	13.1487	13.6241	13.12	13.5161	13.6592	13.904	14.0192	14.3586	13.5554
FMP10	YER182W	14.1795	14.0182	14.0803	13.9972	13.9389	13.0487	13.768	13.7532	14.5181	14.311	14.469	14.3854	13.6962	12.8807	13.7768	13.6787	14.1491	14.3441	14.6174	14.6896	14.163	13.5745	14.0815	13.9633	14.8293	14.726	14.3889	13.9521	14.2526	14.167	14.3501	14.4623	14.446	14.3568	14.1092	13.5745	14.4198	14.4013	14.0079	13.8621	14.0883	14.462	14.3594	14.2396	14.5634	14.433
SPB4	YFL002C	12.5703	13.2028	13.1833	13.3631	13.388	13.2662	13.6808	13.6838	12.3296	12.6559	12.857	13.3064	12.8356	12.9053	12.8046	13.0683	13.0672	12.9067	13.1935	13.3388	12.9719	12.9266	12.8111	12.8275	12.6801	12.75	12.8244	12.7774	12.8157	13.0335	13.0208	12.8498	12.6703	13.5247	12.9404	12.9168	13.2322	12.9289	13.1481	13.2998	12.978	13.6413	12.8935	12.8916	13.249	13.0355
VTC2	YFL004W	14.9593	14.8779	14.534	14.6293	14.5998	14.5052	14.4923	14.4767	15.2753	14.9027	14.6732	13.7979	14.4199	14.6613	14.6055	14.3294	14.7077	14.3956	13.3654	13.869	14.1792	13.5834	14.9901	14.2504	15.394	15.0277	13.6683	12.7996	14.187	13.8216	13.9056	13.6059	13.5992	14.1045	13.8107	13.3682	13.8192	13.6291	14.1204	13.9537	13.4283	14.4511	13.0112	12.6597	13.6794	13.4993
SMC1	YFL008W	12.7973	13.2019	12.8096	12.5158	12.8139	12.6749	12.7104	12.9734	13.0867	13.0766	12.9128	12.8874	12.9812	12.8614	12.8984	12.8354	12.872	12.9453	12.863	12.8239	12.688	12.8229	12.9025	12.794	12.7804	13.1735	12.6388	12.8002	12.9516	12.5691	12.5791	12.9211	12.4288	12.7002	12.3411	12.4031	12.3824	12.5909	12.8684	13.0701	12.7819	12.7184	12.6697	12.5048	13.1272	12.7928
IES1	YFL013C	13.5942	14.0372	13.5241	13.6408	14.0682	13.7756	14.3625	13.1176	13.8831	14.1152	13.7517	13.7585	13.9968	13.9719	13.9854	13.899	13.8914	13.9998	13.8532	13.7682	13.7264	13.8104	13.9593	13.8269	NA	NA	13.53	13.8924	13.8438	13.8196	13.9049	13.7647	13.8889	13.6497	14.0484	13.8836	13.8996	13.9003	13.9567	14.1003	13.8089	13.7283	13.7943	14.2318	14.4354	14.0503
HSP12	YFL014W	13.5578	13.7015	13.6157	13.695	14.309	14.2092	14.207	14.3843	14.6441	14.7288	14.6621	14.3228	15.003	15.0073	14.929	14.9584	15.5232	15.519	15.5153	15.3216	15.8332	15.7093	15.6032	15.8045	14.243	14.6098	15.6125	15.5171	15.2741	15.4139	15.2808	15.5954	15.4979	15.3359	16.0792	16.0765	16.0857	16.0881	14.0363	14.0614	13.9998	13.9157	15.9937	15.9651	16.0229	16.1084
MDJ1	YFL016C	14.2743	14.1427	13.9741	13.8466	13.8772	13.6133	13.7399	11.6957	14.3889	14.1807	14.1298	14.2646	14.0007	14.026	14.0415	13.8047	14.4626	14.5556	14.4545	14.3557	14.3419	14.302	14.4856	14.1891	14.3176	14.5484	14.3686	14.5483	14.6059	14.6683	14.2775	14.3624	14.2264	14.4062	14.1338	14.1941	14.5248	13.9546	14.0414	14.2363	13.5587	13.8352	14.2606	14.2088	14.129	13.9564
GNA1	YFL017C	13.595	13.2678	13.6852	13.2792	13.5342	13.2688	NA	13.7795	13.8278	13.0877	14.1884	13.5303	13.5835	13.6523	NA	13.7354	13.8039	12.8409	13.43	13.1053	13.1364	13.504	NA	13.5998	15.5575	14.3005	13.3512	13.5208	NA	13.1955	13.6549	12.9453	13.463	13.3128	13.5291	13.0462	NA	13.3586	13.4463	13.224	13.4591	13.2264	13.3285	13.5953	NA	13.534
LPD1	YFL018C	14.3968	14.5844	14.4227	14.5163	14.133	14.0772	14.1082	14.0179	14.7071	14.881	14.6304	14.8344	14.2683	14.2373	14.2145	14.3301	14.8043	14.8439	14.6349	14.7632	14.6196	14.4985	14.5132	14.5998	15.3156	15.5562	14.7979	14.8537	15.0856	14.7682	14.6167	14.7374	14.3934	14.6439	14.2682	14.3963	14.4952	14.4485	14.5204	14.6928	14.3657	14.6884	14.6564	14.584	14.6181	14.4739
GAT1	YFL021W	12.1518	11.962	11.8549	12.2075	11.6897	11.1174	NA	11.9492	12.9007	12.0805	12.0953	11.9414	11.6758	11.8186	10.9531	11.5953	13.0805	12.8789	12.3357	11.8395	12.4645	12.4731	NA	11.4717	12.6825	12.7736	11.8794	11.6471	NA	11.5268	12.9351	10.9058	12.4055	12.1564	11.9398	11.8959	NA	11.3137	11.9379	11.5669	11.7064	12.0359	11.7329	12.3211	11.2012	11.704
FRS2	YFL022C	14.8631	14.482	14.9016	15.3686	14.9957	14.5241	15.2402	13.9276	14.8935	15.1296	14.9437	15.4459	14.9729	14.9117	14.9773	15.2843	14.9514	14.6987	14.8764	14.4223	14.7484	14.8875	14.7057	15.0277	15.0438	14.7528	14.5908	14.9322	14.8031	14.0923	14.7969	14.284	14.7729	14.6812	14.5229	14.8461	14.9352	14.3151	14.7425	14.9626	14.7953	15.3098	14.6675	14.4388	14.8058	14.7383
BUD27	YFL023W	13.69	12.0775	13.892	13.342	14.0324	13.5557	12.9937	13.2481	13.3602	11.4579	13.6143	13.2293	13.4966	13.5021	13.662	13.6189	12.958	12.1203	13.2276	13.1594	11.955	12.7503	12.8183	13.0039	NA	NA	13.234	13.053	13.104	13.2881	13.1242	12.3262	13.2765	13.2211	12.738	13.0224	12.8835	12.9729	13.2595	13.0485	13.6929	13.5202	13.1875	12.8774	12.2495	13.0832
CAK1	YFL029C	12.3265	12.3764	12.2982	12.5921	NA	12.6951	NA	12.8347	12.8419	13.1103	12.6898	12.9766	NA	12.9123	NA	13.2786	12.9438	12.9807	12.942	13.0748	NA	13.7307	NA	13.0882	12.4968	12.3084	NA	12.9611	NA	12.722	12.3909	12.6562	12.9621	13.0252	NA	13.1721	NA	13.2475	12.5967	11.7255	11.9575	12.8224	NA	12.8789	NA	13.2155
RPO41	YFL036W	14.4434	14.022	14.2841	14.3194	14.0575	13.684	NA	13.8675	14.0977	14.0244	14.3033	14.1138	13.8274	13.7722	NA	13.5333	13.3337	13.6191	13.3923	13.3234	13.3304	13.3123	NA	14.051	14.0495	14.1885	13.4818	13.6218	NA	NA	13.7385	13.4945	13.5902	13.5693	13.3164	13.3687	NA	13.89	14.1027	14.1222	13.9143	13.8757	13.2748	13.418	NA	13.1569
YPT1	YFL038C	18.0757	18.0971	18.1564	18.0714	18.2942	18.1376	18.0773	18.1872	18.087	18.0427	18.1182	18.1121	18.0962	18.1587	18.084	18.3011	18.3025	18.2788	18.4048	18.4892	18.3305	18.3576	18.1593	18.4077	17.8326	17.7139	18.182	18.2453	18.2481	18.2477	18.3858	18.2648	18.3868	18.4918	18.286	18.4292	18.3189	18.3844	18.37	17.9376	18.0025	18.2638	18.3069	18.4327	18.3553	18.2596
ACT1	YFL039C	14.1203	15.0135	14.4956	14.7011	14.4808	14.348	14.378	14.4538	14.3818	15.0526	14.6245	14.5656	14.3583	14.5733	14.2351	14.554	14.6859	15.2553	14.7899	14.5918	14.4285	14.5145	14.5738	14.6255	14.2476	15.086	14.8261	14.6289	14.742	14.6887	14.4781	15.0543	14.7378	14.9186	14.673	14.5729	14.775	14.6944	14.6793	14.3455	14.4838	14.5221	14.8319	14.8861	14.9733	14.8109
LAM5	YFL042C	14.9747	14.7949	14.8734	14.7386	13.2987	14.4753	14.1012	14.5354	14.5205	14.3478	14.5641	14.739	14.6104	14.6194	14.9019	14.7306	15.3656	15.1621	15.4329	15.4324	15.2773	15.2044	14.9848	15.0215	14.74	14.6755	15.4005	15.2547	15.4871	15.5303	15.2572	15.2457	15.2305	15.2329	15.0384	15.0511	15.4751	15.0404	14.9188	15.0465	14.8711	14.9213	15.2247	15.2204	15.4164	15.0819
SEC53	YFL045C	16.2269	16.1772	16.2053	16.4136	16.081	16.1196	16.0628	16.3621	16.4015	16.3732	16.3268	16.3763	16.2014	16.1173	16.6847	16.5285	15.9833	15.9259	15.9973	15.9719	15.9799	16.0867	16.2876	16.0554	14.1811	14.4064	15.2166	15.8862	15.4869	14.6693	15.8061	15.7454	15.8999	15.9091	15.8541	15.7405	16.0928	16.0591	16.174	16.3484	16.0538	15.9594	16.1605	16.0497	16.3954	16.1891
FMP32	YFL046W	13.5823	NA	13.6373	13.329	13.4088	13.0628	NA	NA	14.1986	NA	13.8044	13.8621	13.1327	13.5241	NA	NA	14.0596	NA	13.9814	14.1004	13.8236	13.8515	NA	NA	NA	NA	14.1704	13.8561	NA	NA	14.2408	NA	14.1709	14.0603	13.8137	13.2801	NA	NA	13.305	NA	13.5503	13.363	14.1726	13.7128	NA	NA
LOC1	YFR001W	13.8922	NA	14.384	14.4913	15.0004	15.151	15.4686	15.2313	13.1373	NA	13.7237	14.8775	13.9947	12.7132	13.1727	12.9222	13.5493	NA	14.1301	14.4619	13.8679	13.239	13.7911	13.8931	NA	NA	13.6311	13.2153	13.4971	13.2631	14.3344	NA	14.3549	14.3487	14.4046	14.6236	14.3819	14.4295	14.2334	NA	14.5138	14.3541	14.558	14.3449	14.8632	14.3382
NIC96	YFR002W	15.1184	15.2312	14.9408	15.1835	15.3823	15.2366	15.29	15.2549	15.1194	15.4013	15.0402	15.0617	15.279	15.2706	15.2043	15.3524	15.1856	15.1908	15.0654	15.1579	15.201	15.2278	15.1545	15.2469	13.9007	14.8072	15.2734	15.1934	15.2033	15.1488	15.2514	15.2558	15.0153	15.1635	15.1781	15.2069	15.1105	15.1825	15.0394	15.2363	14.9602	15.0467	14.9315	15.1395	15.1148	15.1347
YFR006W	YFR006W	14.5828	14.3643	14.0641	14.9494	14.4332	14.2176	14.7757	14.3262	14.5809	14.6153	14.6394	14.9357	14.5701	14.5813	14.7903	14.7815	14.7673	14.6591	14.9909	14.6344	14.874	14.9911	15.1346	14.8885	15.1998	14.8629	15.0349	15.1078	15.0794	15.1342	14.1841	14.2975	14.5067	14.6304	14.5066	14.6107	14.8452	14.7703	14.7971	14.5545	14.5862	14.8652	14.7279	14.786	14.9799	14.9372
YFH7	YFR007W	16.105	15.8	NA	NA	NA	NA	15.4655	15.368	16.1414	16.0081	NA	NA	NA	NA	15.6284	15.7395	16.112	15.9988	NA	NA	NA	NA	16.1059	16.2637	15.9263	15.8391	NA	NA	16.1502	16.0927	16.2045	15.8565	NA	NA	NA	NA	15.9768	15.7305	15.9832	15.7605	NA	NA	NA	NA	16.2583	16.2405
GCN20	YFR009W	14.3706	14.4729	14.5435	14.4023	14.4109	14.3164	NA	14.2065	14.8173	14.5394	14.5316	14.5999	14.4071	14.8501	NA	14.2565	14.1793	13.9581	14.0484	14.0759	14.5841	14.2425	NA	13.9317	14.8063	14.1941	15.0306	14.2201	NA	14.4145	14.3456	14.1535	13.8729	14.3999	14.105	14.8793	NA	13.9843	14.6956	14.5498	14.3683	14.4837	14.7247	14.1249	NA	14.0768
UBP6	YFR010W	14.1776	14.1098	14.1161	14.026	14.3295	14.0449	14.2633	14.3155	14.5023	14.2096	14.2841	14.1532	14.2051	14.1708	14.4561	14.3836	14.0538	14.1451	14.1303	14.3564	14.3485	14.2765	14.1684	14.4339	13.9919	14.5266	14.4115	13.9792	14.1428	14.1595	14.2278	14.1752	14.1599	14.172	14.3096	14.3026	14.5466	14.3978	14.1712	14.1345	14.1861	14.1988	14.4434	14.3138	14.4401	14.4366
MIC19	YFR011C	13.8413	13.9296	NA	14.1621	13.4897	13.3617	13.849	14.2873	13.5881	13.9177	NA	13.8051	13.4465	13.6268	13.3516	14.1792	13.2649	13.7948	NA	13.7553	12.9108	12.6389	12.8484	13.1378	14.5936	14.6957	13.2611	13.2958	13.1754	13.8987	13.9569	13.46	NA	14.228	13.5507	13.6552	13.7937	14.4902	14.0897	14.1951	NA	14.0517	13.636	13.4569	13.8458	13.7718
IOC3	YFR013W	14.5074	15.1511	14.9607	14.9841	15.0877	14.8701	15.2316	15.2238	13.8405	13.8519	13.7461	13.7825	14.1542	14.277	14.3397	14.1711	14.5345	14.1423	14.3567	14.4098	14.3668	14.9553	14.4032	14.9201	14.3772	14.2742	14.4327	14.5312	14.2671	14.5287	14.8433	14.9969	14.8997	14.8447	14.7401	14.8718	14.8131	15.0535	14.4733	14.964	14.8711	14.8173	14.7682	14.866	14.6624	15.1165
CMK1	YFR014C	14.8508	15.003	14.5977	14.6734	13.5579	13.7921	14.1215	13.3906	14.834	14.558	14.6372	14.6604	13.9531	14.1212	14.341	14.1218	15.211	15.2288	15.2247	15.3234	15.039	15.0001	14.8975	14.6754	14.6325	14.3317	14.6246	14.8371	14.8276	14.503	15.2255	15.2148	15.0154	15.3442	14.8645	15.1392	15.124	14.7917	14.9903	14.9579	14.857	15.1945	14.9816	15.0044	15.0348	14.692
GSY1	YFR015C	13.3823	13.4962	13.5503	13.8806	12.3322	12.6268	11.9354	12.1204	13.2571	13.7025	13.5211	13.6405	12.5561	13.0632	12.5147	12.7427	14.3344	15.1257	14.8946	15.2086	14.4048	14.8382	14.6211	14.7501	13.7562	13.6846	14.073	14.3374	13.9553	14.1315	13.9998	14.4504	14.3157	14.5671	13.8491	13.9771	14.0919	14.2176	13.7608	14.4843	14.2594	14.3806	14.2493	14.0886	14.2684	14.2811
YFR016C	YFR016C	13.3716	13.4195	13.2549	13.3171	13.1433	13.1627	13.2765	13.345	13.5935	13.6172	13.6171	13.5778	13.2681	13.327	13.3162	13.3591	13.5465	13.6932	13.5395	13.6148	13.6013	13.5857	13.5449	13.5706	14.1874	14.2838	13.5748	13.3485	13.5905	13.7306	13.4664	13.4135	13.5202	13.5396	13.4649	13.6519	13.4097	13.4429	13.2781	13.2852	13.2105	13.3955	13.6308	13.6718	13.5812	13.7193
LSB3	YFR024C-A	14.7281	14.5795	14.9762	14.8474	14.5266	14.4009	14.2459	14.4317	14.4729	14.045	14.6242	14.7715	14.4192	14.4821	14.217	14.6963	13.5785	13.2361	13.9925	13.8683	13.7649	13.9011	13.8251	13.9857	14.7961	14.7588	14.2772	14.3072	13.7907	14.4387	14.3496	13.7583	14.3618	14.2382	14.1706	14.0365	13.7612	14.178	14.6119	14.0732	14.6623	14.6874	13.8565	13.8328	13.5516	13.9844
MET10	YFR030W	15.0746	15.3752	15.2832	15.2169	14.5412	14.5058	14.094	14.7302	15.3621	15.6361	15.5898	15.6918	14.6373	14.6891	14.4716	15.1915	15.9771	15.99	16.1649	16.1023	15.8724	15.9491	15.6895	15.795	15.3358	15.809	16.3621	16.2486	16.2806	16.2365	15.3509	15.2708	15.2703	15.3707	15.1496	15.1645	14.9888	15.2033	14.3083	14.2946	14.337	14.4602	15.193	14.9838	15.2015	15.1866
RPL29	YFR032C-A	17.1107	17.3635	16.9136	17.5448	18.2191	18.3268	18.3479	16.9037	14.2431	13.3992	13.5661	15.1884	14.7074	13.6574	13.0032	13.5272	15.4394	15.3613	15.5403	16.0676	15.9544	15.4756	15.4928	15.4577	15.3324	15.0764	15.9456	15.2332	15.8041	16.2268	17.9237	17.9905	17.6097	17.916	17.529	17.9561	17.9538	17.8509	17.7669	17.5033	17.5712	17.7585	17.8252	17.9722	17.729	17.3874
QCR6	YFR033C	14.7221	14.6956	15.3334	15.5418	13.5647	13.3695	13.7652	14.4869	14.9358	15.09	14.271	15.5406	13.8622	13.2427	14.7326	14.2355	15.283	12.9724	13.9289	13.4221	13.3565	13.6584	15.1427	13.8594	15.8336	14.2468	12.8359	12.7891	13.3861	14.2374	14.6591	13.5367	13.6636	14.1367	13.6484	13.7571	13.573	13.9844	15.0073	14.3197	14.9676	14.7661	13.244	14.0358	13.8277	13.8017
RSC8	YFR037C	14.2203	14.7118	14.259	14.4398	14.2137	13.9307	14.3008	14.0831	14.2253	14.806	14.4554	14.589	14.258	14.0653	14.2893	14.1209	13.6282	14.0476	13.9342	13.8006	13.7871	13.4343	13.9003	13.5568	14.5761	14.78	13.819	13.5636	13.8865	13.4882	13.9043	13.7522	13.8723	14.0452	13.9606	13.7993	14.0456	13.8216	14.1016	14.3612	14.1854	14.4023	13.9966	13.9114	13.876	13.8445
SAP155	YFR040W	13.5796	NA	14.1225	14.425	14.0129	13.7393	NA	13.6793	13.9005	NA	14.1636	13.8483	13.9038	13.7714	NA	14.2051	13.7286	NA	14.1594	14.1948	14.0879	14.011	NA	13.962	NA	NA	13.8483	13.5443	NA	13.3592	14.0306	NA	14.0461	14.0407	14.0784	13.9232	NA	14.1396	13.7029	NA	14.0619	13.9904	13.8253	13.9274	NA	13.773
DUG1	YFR044C	14.8765	14.7755	14.7911	14.604	14.5669	14.7363	14.4557	14.7164	14.9512	14.9139	14.7954	14.8524	14.68	14.7456	15.046	14.5922	14.7714	14.727	14.6775	14.5642	14.5683	14.8857	14.6756	14.7049	15.1636	15.61	14.5175	14.7616	14.7617	14.8019	14.7478	14.5968	14.6292	14.5898	14.4881	14.8052	14.7815	14.4592	14.7973	14.7414	14.8406	14.8005	14.7771	14.9859	14.9504	14.6486
BNA6	YFR047C	15.0326	14.8574	14.7557	14.9123	14.2255	14.4505	14.7883	14.2385	15.4208	15.4558	15.2719	15.5212	14.6782	14.9308	15.123	14.8444	15.2302	15.6629	15.3726	15.4671	15.5816	15.6659	15.9352	15.4314	15.0847	15.254	15.5497	15.5002	15.5271	15.5358	15.3714	15.3715	15.1877	15.2658	15.2298	15.3552	15.4616	15.2525	15.1876	14.9206	14.8301	15.0204	15.3988	15.4847	15.7727	15.3673
RMD8	YFR048W	13.1436	12.9817	NA	12.9747	NA	13.271	NA	13.5909	13.3567	12.889	NA	12.7972	NA	13.011	NA	13.5874	13.2679	13.4342	NA	13.4299	NA	13.4369	NA	13.995	13.4203	13.4305	NA	13.4763	NA	13.746	13.0092	13.0234	NA	12.7736	NA	12.8259	NA	13.8945	13.2522	13.123	NA	13.2775	NA	13.2023	NA	13.8722
YMR31	YFR049W	16.2439	16.2136	16.2379	16.1089	15.8122	15.4242	15.4118	15.4522	16.465	16.5137	16.4451	16.4511	15.8048	15.9454	15.7183	15.7659	16.7192	16.9322	16.7077	16.8075	16.5355	16.4252	16.3573	16.4302	16.3315	16.0751	16.3966	16.1821	16.2879	16.2565	16.6826	16.8796	16.6854	16.8221	16.5346	16.4103	16.3523	16.4056	16.1639	16.0858	16.0714	16.2151	16.5329	16.5173	16.3123	16.5328
RET2	YFR051C	15.0534	15.0805	15.2364	15.1013	15.2095	15.2473	15.2763	NA	15.197	15.0617	15.1491	15.313	15.0788	15.1668	15.2556	NA	13.3368	13.9032	13.7688	14.0269	14.1912	14.3256	14.7929	NA	15.2154	15.0837	14.0791	13.8604	13.8913	NA	14.2274	13.998	14.1021	14.0921	14.3385	14.3424	14.3845	NA	15.1178	15.1346	15.1341	14.835	14.1973	14.0647	13.7863	NA
RPN12	YFR052W	13.1786	13.7863	12.9584	13.4335	13.4505	13.1934	13.3074	13.4586	13.0783	13.1516	13.0771	13.3667	13.239	13.0078	12.914	13.0298	12.6794	12.9136	12.8815	13.326	12.4352	12.6912	12.7089	12.4576	13.0415	13.6533	12.943	13.1737	13.2388	13.0044	12.8645	13.2723	12.6404	13.2841	12.4626	12.6808	12.7593	12.6144	13.1174	13.4975	13.4694	13.5896	12.9946	12.8811	13.293	12.9657
HXK1	YFR053C	15.8791	16.0746	16.1295	15.9025	13.2664	12.9917	13.1133	13.1698	15.933	16.1302	15.9214	15.9927	13.4798	13.1973	13.6418	13.8023	16.0974	16.1103	16.0816	15.9789	15.8347	15.8478	15.9567	15.6769	14.7756	15.5851	15.0893	15.2191	15.0709	15.4188	15.9501	16.2546	15.7307	15.9183	15.5179	15.8466	15.7162	15.5798	15.6268	15.8287	15.6192	15.5993	15.3475	15.4888	15.6715	15.3347
ERG26	YGL001C	14.5611	14.107	15.4431	14.4989	14.4218	15.1133	14.2933	14.6417	14.5614	14.8749	14.5194	14.4843	14.2453	14.6224	14.2762	14.6517	14.6733	14.8411	14.9093	14.8329	14.5636	12.935	14.69	15.116	14.7594	14.8486	14.8371	14.437	14.8828	15.157	14.5844	15.0399	14.549	14.8214	14.3626	14.232	14.8526	14.6034	14.8044	15.0723	14.8472	14.8046	14.9028	14.4296	15.1549	15.2781
CDH1	YGL003C	13.3891	NA	13.1551	NA	NA	NA	NA	NA	13.4006	NA	13.0649	NA	NA	NA	NA	NA	13.6856	NA	12.984	NA	NA	NA	NA	NA	NA	NA	NA	NA	NA	NA	13.4897	NA	13.4202	NA	NA	NA	NA	NA	13.3011	NA	13.3948	NA	NA	NA	NA	NA
COG7	YGL005C	14.1873	14.4089	14.2987	14.4696	13.9384	13.6196	13.8723	NA	14.0287	14.3906	13.9707	14.2973	13.8743	13.4885	14.2573	NA	13.6923	14.1761	13.9368	14.2	13.5218	13.3997	13.5773	NA	14.6138	14.6968	14.0705	13.8845	13.8294	NA	14.1264	14.3501	13.9964	14.4455	13.7372	13.9394	14.2972	NA	13.9935	14.3037	13.8661	14.2424	13.8192	13.9981	14.1637	NA
PMC1	YGL006W	13.975	14.1067	14.024	13.7318	13.7671	14.206	14.443	14.1274	14.3155	14.0228	14.2567	13.8607	14.0674	14.1989	14.396	14.3836	15.1213	15.2748	15.183	15.089	15.1315	15.0318	13.9127	14.9786	13.0747	13.5294	14.625	14.597	14.3828	14.8481	14.7077	14.6914	14.6467	14.6066	14.5981	14.6522	14.207	15.1741	14.4895	14.5378	14.3243	14.5811	14.7819	14.6926	14.1286	15.0049
LEU1	YGL009C	16.4708	16.4026	16.4318	16.5405	16.4922	16.4616	16.5436	16.6204	17.0306	16.8995	17.0749	17.0393	16.67	16.6541	16.7785	16.8021	17.4861	17.5122	17.5855	17.6342	17.1017	17.0087	17.0408	17.0686	17.0396	17.1176	17.3486	17.2601	17.3172	17.3115	16.991	16.9313	17.0956	17.1106	16.5108	16.6261	16.6681	16.5785	15.9111	15.9929	16.0406	15.9756	16.8141	16.7933	16.8788	16.8627
SCL1	YGL011C	14.0363	14.0933	14.0158	14.0145	13.983	14.1591	13.9464	13.6913	13.6722	13.8686	13.3684	13.9814	13.7837	13.6621	13.655	13.6805	13.9662	13.619	13.8119	13.6392	13.1102	12.262	14.0626	13.5055	13.8766	14.0722	13.9354	14.1198	13.8391	13.5258	13.8303	13.7538	13.4908	13.9011	13.4764	13.5588	13.6424	13.6949	13.8174	13.8305	13.589	13.9535	13.6399	13.5587	13.9513	13.3486
ERG4	YGL012W	13.1005	13.7467	13.344	14.2168	NA	14.1344	13.7328	13.7758	12.8813	13.1637	12.7855	13.3846	12.9031	13.7388	13.7634	13.7195	13.5836	13.4123	13.1628	13.6392	13.3367	13.4463	14.113	13.4803	12.4696	12.0417	12.5798	13.2221	13.6226	13.1337	13.7854	13.8461	13.3814	14.3933	13.4676	13.544	13.9351	13.8265	13.365	13.2192	13.3043	13.851	13.2484	13.4896	14.1069	13.4449
PDR1	YGL013C	12.3625	12.715	NA	12.4789	12.1795	11.9823	11.9558	12.4117	12.2139	12.7113	NA	12.0748	11.9213	11.9815	12.3312	13.1157	NA	12.747	NA	12.481	12.0211	11.849	12.2675	12.8809	NA	NA	12.3429	12.2445	11.2059	13.0907	12.5345	12.0493	NA	12.0818	11.8739	12.4457	12.1771	12.6827	12.3336	12.6692	NA	12.2903	12.1178	12.4002	11.8385	12.8766
PUF4	YGL014W	15.5157	15.6451	15.5816	15.7043	15.4887	15.6687	15.761	15.8656	15.6754	15.7348	15.8498	15.7922	15.7321	15.8681	15.8717	15.8969	15.5659	15.5925	15.9198	15.7638	15.7188	15.6528	15.656	15.6404	15.7273	15.7813	15.5904	15.6494	15.4515	15.4922	15.3855	15.4391	15.4978	15.6258	15.3399	15.567	15.5281	15.5261	15.539	15.5184	15.5721	15.7572	15.6483	15.5571	15.5987	15.6543
ATE1	YGL017W	14.0586	13.7685	13.9351	14.1616	13.8531	13.9284	14.1706	13.7101	14.3163	13.9598	13.9957	14.2503	13.7446	14.0548	14.1058	14.6403	13.7252	14.1845	13.8199	14.3378	13.7485	13.8739	13.9951	14.3779	13.3542	13.1406	14.0594	13.5702	13.9315	14.0231	14.0612	14.0273	13.755	14.0569	14.0046	13.7396	14.4643	14.3686	14.0478	13.8448	13.8636	13.8634	13.9957	13.5946	14.0264	14.0003
CKB1	YGL019W	15.4595	15.5036	15.411	15.7408	15.586	15.2477	15.4003	15.5409	14.9895	14.8719	14.8192	15.3568	15.519	15.5319	15.3751	15.5472	15.3653	15.4084	15.3214	15.3904	14.6976	14.8729	14.2233	14.8175	15.1452	15.0692	14.7641	14.8841	14.7656	14.3492	15.2638	15.1759	15.0279	15.4195	14.7906	15.0274	14.9229	14.8955	15.3464	15.4506	15.1766	15.3012	14.4659	14.788	14.3554	14.8296
GET1	YGL020C	14.5842	14.7599	14.733	14.6992	14.9106	14.9095	14.7944	13.7276	14.188	15.1793	14.1458	14.4152	14.5206	14.7404	14.3037	14.6538	14.6734	15.3435	14.7707	14.9519	14.8108	14.7262	14.3272	14.6959	13.6326	12.8742	14.7373	14.7873	14.5637	14.7216	14.8958	14.731	14.7071	14.9374	14.8419	14.8995	14.5364	14.6834	14.7141	15.7936	14.7983	14.8013	14.7609	14.9569	14.8122	14.8111
STT3	YGL022W	12.7431	12.5379	12.3069	12.2711	12.7433	12.0701	12.4909	12.3311	11.6198	12.3343	11.6914	11.436	12.3294	12.4265	12.6154	12.0738	12.0141	12.7906	12.7008	12.6817	12.5351	12.4064	12.705	12.8892	12.6655	12.9802	12.9251	12.4165	13.0384	12.4897	12.7786	13.4354	12.5539	12.0596	12.2937	12.1413	11.8468	12.6974	12.6695	12.9458	12.4028	12.0496	12.2651	12.1334	12.4499	12.5055
TRP5	YGL026C	14.524	14.6294	14.5396	14.9988	14.7013	14.3894	14.4218	14.7473	15.0835	15.2594	15.0807	15.1298	14.8825	14.8378	14.9604	14.801	15.4535	15.7088	15.641	15.652	15.1087	15.3104	15.1242	15.0892	15.2806	15.6391	15.7293	15.6779	15.6729	15.49	15.0682	15.2447	15.0208	15.2645	15.0323	14.9727	14.9484	14.8472	14.5053	14.9333	14.5431	14.6538	15.218	15.1161	15.3341	15.0776
CWH41	YGL027C	16.3367	16.4959	16.183	16.4247	15.8849	15.8892	16.126	16.2862	16.4151	16.557	16.3371	16.5241	16.1533	16.2751	16.5367	16.5322	14.9591	14.9787	14.873	15.2614	15.7182	15.7531	16.3481	15.5508	16.1269	16.4902	15.8047	15.8446	15.559	16.217	15.5506	15.4855	15.2915	15.5436	15.723	15.739	15.9075	16.0168	16.1525	16.3803	16.1593	16.1989	15.3223	15.2596	15.0749	15.391
SCW11	YGL028C	14.797	15.01	14.8524	14.9087	NA	14.7601	NA	14.538	14.9043	15.2466	15.0037	15.2735	NA	15.3653	NA	15.2845	16.1601	16.3395	16.3413	16.3207	NA	15.8456	NA	16.1311	17.1065	17.3298	NA	16.2215	NA	16.6314	15.4065	15.6461	15.3098	15.4071	NA	15.258	NA	15.2822	15.0882	15.2954	15.1765	15.337	NA	15.4772	NA	15.7078
PNC1	YGL037C	15.9009	15.6964	15.7234	15.8637	14.2506	14.9445	15.0195	15.0562	15.8889	15.6418	15.8262	15.5192	15.1854	15.3671	15.511	15.2511	15.8812	15.8481	15.9564	15.1484	15.6627	15.7042	15.7027	15.6569	16.2495	15.9842	15.8468	15.6583	15.8584	15.713	15.8278	15.9016	15.804	15.4986	15.7077	15.8017	15.7593	15.4178	15.1717	15.4962	15.5116	15.5217	15.6808	15.6346	15.9106	15.6202
OCH1	YGL038C	14.1722	14.2201	13.7903	14.3619	14.1752	14.0598	14.4791	14.2143	13.7652	14.0885	13.6317	13.9618	14.034	14.2256	13.9301	14.3018	14.6971	14.6776	14.5164	14.7984	14.8238	14.4185	14.5696	14.7794	14.2818	14.2179	14.3744	14.4451	14.4386	14.1328	14.9592	14.6628	14.6091	14.7719	14.8412	14.8624	14.5319	14.5963	14.6991	14.308	14.2259	14.3402	14.6619	14.5242	15.021	14.4819
YGL039W	YGL039W	15.0546	14.8673	14.7324	14.773	14.4942	14.5328	14.58	14.8202	15.155	14.9842	14.7683	14.8424	14.3511	14.6382	14.5544	14.8979	16.0325	16.3389	16.4171	16.2021	15.2157	15.3304	15.1718	15.4484	15.4092	15.1023	15.4316	15.555	15.6701	15.6616	15.9555	16.0512	15.934	15.8207	14.5853	14.9356	14.8733	14.9591	16.1175	16.3808	16.1859	16.0683	15.5204	15.4548	15.6402	15.7099
HEM2	YGL040C	14.8762	15.1937	15.076	14.9241	14.9	14.9209	14.9277	14.8488	14.83	14.9535	15.0327	15.2764	14.7054	14.8813	14.8542	15.1031	15.1094	15.4059	15.3507	15.0872	14.9677	14.8741	14.7667	14.7917	15.0541	14.4615	15.0494	14.8996	14.9402	14.9435	14.8984	15.2154	15.0958	15.0839	14.6371	14.7541	14.77	14.8237	14.7562	15.1054	15.0653	14.9935	14.8407	14.8549	15.0959	14.9495
DST1	YGL043W	13.9498	13.9823	13.9777	13.4689	13.9644	13.6971	13.6469	14.1931	14.0917	14.0782	13.9135	14.0814	13.9917	13.7601	13.7511	14.0199	14.2434	14.1486	14.1561	14.1598	14.0079	13.9056	13.9508	13.7059	14.1245	14.2383	14.3121	14.0896	14.322	14.286	13.9898	13.8631	14.048	13.9729	13.7164	13.8041	13.9665	14.0454	13.8005	13.8151	13.8179	13.9082	14.0125	13.8239	13.971	14.2738
RNA15	YGL044C	11.1742	NA	NA	12.2165	10.9383	12.1465	10.4265	11.7869	12.0779	NA	NA	12.2287	12.1034	12.4978	11.3449	11.2282	12.0055	NA	NA	11.8615	12.445	12.6944	12.0802	12.0427	NA	NA	11.7701	12.0313	11.4324	11.3666	11.6735	NA	NA	12.0644	12.0302	11.04	11.2647	11.3368	11.3003	NA	NA	12.1544	12.0871	12.8446	11.4044	11.4791
RPT6	YGL048C	14.7609	14.7932	14.9829	14.7333	14.6184	14.735	14.6742	14.731	14.4888	14.3877	14.3584	14.5013	14.7095	14.6291	14.4044	15.0001	13.8372	14.1408	13.9672	14.0198	14.3352	13.7175	14.063	13.8528	14.885	15.0259	14.4746	14.5693	14.7945	NA	14.0244	14.2878	14.1565	14.0636	14.0758	13.9388	14.0621	14.7033	14.8504	14.6863	14.7736	14.9322	14.3482	14.2416	14.3739	13.7605
TIF4632	YGL049C	14.0942	13.9705	14.0687	14.1913	14.1648	13.9499	14.1519	13.8965	13.979	13.8014	14.0052	13.9612	13.8463	13.8523	13.6925	14.0275	14.2348	14.1792	14.3307	14.2701	14.3155	14.3291	14.2661	14.0839	13.5819	13.6839	13.9792	13.9259	13.916	13.881	14.2137	14.1472	14.2044	14.2726	14.0857	14.0895	14.0841	14.0501	14.2684	14.0293	14.0276	14.297	14.216	14.2094	14.111	14.2748
OLE1	YGL055W	13.2769	13.8613	13.806	12.8197	13.0197	13.2524	13.093	NA	12.8594	13.4656	13.1773	13.1902	13.3629	12.8315	12.4581	NA	13.1967	13.7413	13.3526	13.2517	13.4626	13.8001	13.3952	NA	13.3646	11.5117	13.9504	13.1198	12.7712	NA	13.8671	13.6989	13.7709	13.3555	13.6353	13.7111	13.5521	NA	13.9816	13.6379	13.6873	13.4267	13.3201	13.8073	13.7177	NA
YBP2	YGL060W	14.2259	14.5921	14.2413	14.6089	14.5589	14.3161	NA	14.5067	14.4456	14.2806	14.2602	14.574	14.2057	14.3982	NA	14.2771	14.5617	14.475	14.417	14.8521	14.369	14.5662	NA	14.6249	14.7578	14.6438	14.5772	14.6925	NA	14.4266	14.606	14.7426	14.5523	14.7094	14.0607	14.2851	NA	14.4505	14.3555	13.9362	14.2193	14.3358	14.4935	14.6683	NA	14.52
ALG2	YGL065C	15.7121	15.7112	15.8457	15.6247	15.7362	15.7605	15.5074	16.0119	15.1172	15.7716	15.4276	15.2986	15.6758	15.6306	15.6172	15.9786	15.812	16.009	16.049	16.0469	15.7824	15.8222	15.531	15.9732	15.3105	15.2623	16.018	16.228	15.9857	16.1652	15.6955	15.7328	15.8732	15.8172	15.4103	15.7349	15.5618	15.9068	15.6173	15.6734	15.7877	15.7932	15.83	15.8	15.9603	15.7546
SGF73	YGL066W	13.0701	12.4409	NA	NA	NA	NA	NA	NA	13.1318	12.328	NA	NA	NA	NA	NA	NA	12.7022	13.2539	NA	NA	NA	NA	NA	NA	14.4984	13.2977	NA	NA	NA	NA	12.5627	12.9855	NA	NA	NA	NA	NA	NA	12.8192	12.7042	NA	NA	NA	NA	NA	NA
MNP1	YGL068W	16.1648	15.0101	16.3605	16.2863	14.653	15.6811	15.6324	14.7636	16.2042	15.54	16.4181	16.3461	14.8176	15.8878	15.8039	15.9368	15.8497	15.4722	16.1582	16.1208	15.8144	15.9171	15.9764	16.0414	16.6989	14.9146	15.5323	15.9827	16.1004	16.0097	16.0438	15.4264	16.139	16.1667	15.9613	16.0065	15.9983	15.96	16.1033	15.4762	16.0654	16.1258	15.5889	15.9505	15.8222	15.914
DBP3	YGL078C	14.1542	14.137	13.3256	14.1297	13.8429	14.6406	15.329	14.4753	13.0929	13.2989	13.394	13.5176	13.6239	13.6475	13.5634	13.8169	13.9299	14.2897	13.914	13.8794	13.9028	13.6056	14.305	13.5283	14.947	14.7041	13.8194	14.3389	13.2314	13.5968	13.8549	14.5486	13.7445	13.8329	13.6634	14.0007	14.0255	13.9568	13.6138	14.4578	13.4651	14.0685	13.5676	13.8976	14.3293	13.8242
YGL082W	YGL082W	13.8191	NA	13.6689	13.8929	NA	NA	NA	NA	13.708	NA	14.0904	14.1056	NA	NA	NA	NA	14.4597	NA	14.3661	14.5239	NA	NA	NA	NA	NA	NA	NA	NA	NA	NA	14.1148	NA	14.4358	14.2375	NA	NA	NA	NA	13.8665	NA	14.0606	14.0987	NA	NA	NA	NA
MAD1	YGL086W	14.096	14.499	14.0978	14.2731	13.8629	13.8774	13.582	14.0627	14.305	14.2343	14.2835	14.185	14.0755	13.9222	13.4818	13.9125	14.0358	14.2421	13.9973	14.2343	14.0591	13.8524	13.974	13.6415	14.4346	14.6734	14.4561	14.029	14.2337	13.8256	13.7377	13.7782	14.0854	14.1404	13.6053	13.6905	13.6964	13.6504	13.8664	14.1964	13.8147	14.0105	14.1894	13.894	13.9159	13.8318
NBP35	YGL091C	13.2335	12.5602	12.7371	12.8747	13.1929	12.5145	12.9391	12.0003	13.0396	12.9652	13.1629	13.0242	13.3268	13.1904	13.2549	13.0188	13.3624	12.9069	12.9851	12.4454	13.202	12.8338	13.2356	12.8088	13.8263	13.2005	13.0564	12.7388	12.9146	NA	13.1034	12.3774	12.7841	12.6475	13.1013	12.765	12.9582	13.5683	13.1753	12.3567	12.7294	12.1017	13.1251	12.7802	13.0579	12.7588
NUP145	YGL092W	13.0187	12.8385	13.0282	13.0219	13.0987	13.0143	13.0139	12.5655	12.9571	12.7268	12.6499	12.8862	12.8029	12.9301	12.9661	12.9399	12.6666	12.9649	12.9854	13.2034	13.1301	12.9174	12.4315	12.6166	12.6865	12.5664	12.8329	12.7904	12.9393	13.0318	12.9885	12.9949	12.8605	13.2986	13.0956	12.9309	13.0059	12.8431	12.8525	12.7482	12.741	12.8825	12.8276	12.7945	12.7911	12.8605
SRM1	YGL097W	14.6524	14.6996	14.8972	14.605	14.4331	14.7539	14.8566	14.6049	14.5245	14.4066	14.4833	13.8544	14.3447	14.5558	14.5249	14.3732	14.0138	13.9833	14.0737	13.9925	13.8074	14.0424	14.2513	13.9279	14.6323	14.4975	13.938	14.573	14.6822	14.0338	14.3617	14.3559	14.4445	14.5183	14.1506	14.3175	14.4877	14.4409	14.2626	14.3702	14.0963	14.5024	14.2266	14.4833	14.5399	14.2979
LSG1	YGL099W	15.4208	14.9451	15.2973	14.7722	15.8003	15.2982	15.5014	NA	15.0734	14.4005	14.7272	14.4993	15.0981	15.2447	14.9309	NA	15.5101	14.8426	14.5368	14.9047	14.7825	15.5067	15.5112	NA	15.7072	14.4609	14.5269	14.8186	15.0604	NA	14.8768	15.1859	14.9207	14.7603	14.8676	15.2051	15.1529	NA	14.9831	14.9927	15.4644	14.8571	14.6991	15.1413	15.275	NA
SEH1	YGL100W	13.5645	13.7663	13.6118	13.8578	13.8584	13.6813	13.9672	13.951	13.0748	13.287	13.5062	13.6089	13.5852	13.6968	13.6526	13.7176	13.4722	13.907	13.7946	14.045	13.5167	13.3374	13.0728	13.4322	12.2962	12.9806	13.7058	13.5675	13.1264	13.3363	13.3066	13.518	13.4665	13.7443	13.2521	13.2807	13.2493	13.314	13.337	13.6816	13.0657	13.7032	13.4671	13.1661	13.4493	13.4411
ARC1	YGL105W	14.5433	14.1376	13.9996	14.1767	15.333	14.9921	15.157	14.4356	14.3012	14.7474	14.4072	14.6521	15.048	15.1695	14.6637	15.0414	15.4529	15.0485	15.0256	15.1319	15.2272	15.2632	15.1902	15.2297	13.6903	13.4835	14.9068	14.8185	14.8496	14.9818	14.9974	15.0694	14.9135	15.2069	15.2044	15.0339	15.0763	15.2321	14.6112	14.5133	14.3417	14.7375	15.1746	15.3761	15.2716	14.9597
MLC1	YGL106W	16.8245	16.901	17.0197	NA	17.1309	16.6478	16.4642	17.613	16.233	16.2741	16.4644	NA	15.7746	15.9487	16.2286	16.6317	15.234	15.5624	15.2398	NA	14.3837	14.8259	15.6672	15.7993	16.8924	17.1508	15.7548	15.6839	15.9473	15.7244	15.8698	15.9046	16.0563	NA	15.2399	15.8348	15.8553	16.5088	16.296	16.43	16.5227	NA	15.9958	16.1824	16.6724	16.4993
RMD9	YGL107C	13.4735	13.9429	13.7345	13.678	13.7824	13.9059	13.7042	13.8295	14.4328	14.2547	13.9501	13.993	13.6292	14.1565	13.9916	13.8812	13.9107	14.1981	13.9352	14.023	13.6879	13.955	13.835	13.8466	11.6902	13.4722	13.5749	13.4941	13.4805	13.3631	13.8848	14.0292	13.9515	13.7838	13.507	14.0027	13.7546	13.6429	13.8231	13.8235	13.7405	13.6266	13.5297	13.6857	13.6076	13.6129
NSA1	YGL111W	11.1313	NA	11.5523	11.7098	12.4181	12.0453	NA	12.3275	10.8035	NA	11.0435	12.0315	11.4548	11.9214	NA	11.6199	11.1797	NA	11.4818	12.1869	10.4294	11.0668	NA	11.7873	NA	NA	11.7184	11.8325	NA	11.4278	10.6096	NA	11.4067	12.1741	11.1345	11.5788	NA	10.8436	11.5163	NA	11.3276	11.67	11.1838	11.3981	NA	10.6583
TAF6	YGL112C	14.0853	14.0806	13.9817	13.9155	14.1257	13.9795	14.1733	13.8128	13.9179	14.0885	13.939	14.002	13.9209	13.8218	14.198	14.2224	13.9202	14.182	14.1307	14.2927	13.7171	13.8315	13.8832	13.8184	14.1589	14.2726	13.9667	13.9925	14.0192	13.9276	14.0825	13.9565	14.0358	14.043	13.7351	13.7985	13.9373	13.828	13.8311	14.072	13.8915	14.076	13.785	13.9043	14.0451	13.8618
YGL117W	YGL117W	12.1818	11.5804	10.3135	11.7827	12.1461	11.6442	NA	NA	11.3594	10.9241	12.1766	11.2408	12.2203	12.3313	NA	11.7402	12.1693	12.3054	13.1108	12.1277	12.6236	12.5864	11.9195	11.8203	12.4941	13.0035	12.5894	11.9832	11.9767	NA	12.3762	12.9555	12.5162	12.6762	12.0022	12.3373	NA	NA	12.2724	NA	10.8601	12.4411	12.1941	12.2975	12.2067	NA
COQ8	YGL119W	14.937	NA	14.8523	14.6325	NA	NA	NA	NA	14.8568	NA	14.6164	14.5364	NA	NA	NA	NA	13.8691	NA	14.3145	14.2652	NA	NA	NA	NA	NA	NA	NA	NA	NA	NA	14.7649	NA	14.2947	14.3615	NA	NA	NA	NA	15.0082	NA	14.6169	14.3969	NA	NA	NA	NA
PRP43	YGL120C	14.7346	14.463	14.5816	14.6521	15.1546	14.6907	15.2388	15.0624	14.1078	13.9225	13.8656	13.7147	14.168	14.19	14.2616	14.4825	14.3224	14.1165	13.9339	14.1266	14.394	14.4578	14.2752	14.2952	13.9911	13.4785	14.0741	14.4209	13.907	13.9934	14.5423	14.3092	14.2796	14.1659	14.6421	14.2799	14.4497	14.4879	14.8122	14.7644	14.8206	14.5941	14.2533	14.1935	14.0948	14.7272
NAB2	YGL122C	15.0927	14.9984	15.0287	14.9433	15.1929	15.1252	15.0929	14.9975	15.2244	15.3327	15.0904	15.2639	15.2059	15.3103	15.2946	15.2656	14.9869	15.0444	15.2216	15.0273	15.0969	14.8763	14.6711	15.03	13.8689	14.0632	15.1367	15.0233	15.0985	14.9278	14.9072	14.8542	15.0733	14.8889	14.9276	14.8463	14.9494	14.6759	15.1171	14.8674	15.0863	15.1277	14.9393	14.8706	14.8767	14.9567
RPS2	YGL123W	15.8314	15.9496	15.4281	16.1937	16.3093	16.1875	16.0768	16.0938	15.1815	15.6578	14.7839	15.4797	15.4902	15.0832	15.2999	15.3052	14.5495	15.1213	14.8889	15.0579	15.3502	15.1035	15.8285	15.0476	14.8217	13.8707	14.2434	14.5601	14.6135	14.3574	15.2913	15.5872	15.2105	15.6959	15.7367	15.5879	15.3561	15.3849	15.5907	15.8028	15.4895	15.9859	15.7599	15.4303	15.1573	15.1913
MET13	YGL125W	13.3411	13.3531	12.9878	13.5325	13.5426	13.7527	13.8264	13.4555	14.0549	13.6082	13.4404	13.6003	13.4476	13.9303	13.4486	13.37	14.1235	14.1396	14.0704	14.1084	13.7993	14.1517	13.3897	13.5241	13.2961	11.0547	13.4564	13.4041	13.7464	13.1121	13.8661	13.8561	13.6181	13.7873	13.5016	13.5042	13.7544	13.1622	13.439	13.2695	13.1555	13.5835	13.9106	14.0558	14.0902	13.7834
CEG1	YGL130W	14.4119	14.2945	14.3785	14.44	14.8256	14.6703	15.0908	14.7801	14.713	14.3784	13.9357	14.7165	14.6483	14.7149	15.4717	14.7204	14.6861	14.8011	14.973	15.0781	14.8943	14.7909	15.0828	14.5127	14.0036	14.1862	14.8068	14.6526	15.0716	14.7654	14.7497	14.8772	14.7148	14.7047	14.4164	14.9541	15.2064	14.6468	14.4642	14.3588	14.5254	14.6755	14.7534	15.0515	15.3228	14.6967
ITC1	YGL133W	14.5146	14.9477	14.5728	14.4397	14.6267	14.5531	14.5533	13.7039	14.2654	14.5463	14.381	14.8039	14.3609	14.6324	14.1091	14.2816	13.8791	14.6147	14.1982	14.3051	13.9756	14.211	14.2933	14.4176	14.1648	14.4217	14.0917	14.4367	14.2757	14.2827	14.3264	14.6965	14.3183	13.976	14.3525	14.4587	14.4743	14.1874	14.4117	14.7578	14.3268	14.1342	14.3532	14.3646	14.1298	14.462
SEC27	YGL137W	13.9826	13.9987	13.9721	14.1367	13.5622	13.9294	14.2942	14.0973	14.1491	14.1257	14.3587	14.1741	13.9089	14.1697	14.4807	14.3	14.1676	14.1365	14.4562	14.0785	14.233	13.7977	14.1044	14.2127	13.9553	13.6153	13.7804	13.5677	13.6495	13.6134	14.2574	14.3673	13.8914	14.0929	13.9315	13.8962	14.303	13.9202	14.0098	14.0655	14.1665	13.9846	14.1005	13.9081	14.242	13.9029
YGL140C	YGL140C	13.4326	13.6369	13.1619	12.3712	13.5368	13.6086	13.7768	13.5802	13.0428	12.8505	13.0484	12.7542	13.4438	12.9898	13.5069	13.0804	13.2946	13.558	13.5128	13.7168	13.3248	13.409	13.0722	13.3745	13.0089	13.5739	13.8022	13.8075	13.4068	13.2637	13.482	13.7258	13.4749	13.2204	13.4325	13.4949	13.72	13.4668	13.262	13.2316	13.1039	13.2404	13.5848	13.4639	13.8119	13.3199
HUL5	YGL141W	13.2022	13.3441	12.5714	13.6589	13.6276	13.4277	13.1648	11.9736	12.9489	12.8051	12.8187	13.3207	13.5647	13.1649	12.8867	13.3668	13.6663	14.0129	13.4328	13.4004	13.4272	14.0262	13.646	13.7329	13.5192	13.8058	13.3277	13.76	13.9151	13.4717	13.65	14.2131	13.1625	13.1618	13.7733	13.7083	13.7184	13.4567	13.3996	13.5418	12.8259	13.0384	13.4555	13.7184	13.4377	13.3961
ARO2	YGL148W	14.5751	14.4488	14.3194	14.2814	14.2536	14.0861	14.1826	14.3663	15.0346	14.4942	14.4589	14.6552	14.5955	14.4119	14.4582	14.6597	13.5681	14.2541	13.9636	13.8626	14.0736	13.9401	13.9666	13.9074	14.6215	15.6153	14.0936	14.2987	14.2103	14.398	14.1148	14.4242	13.8054	13.7258	12.9996	13.6423	13.5632	13.7987	13.8863	14.6278	13.9992	13.8404	14.163	13.4865	13.5143	13.7199
INO80	YGL150C	12.5376	12.5466	12.278	13.2516	12.5152	12.6826	13.1275	12.5213	11.4275	11.1956	10.9268	12.2911	11.7703	11.4854	12.0759	11.9545	12.4578	12.3262	12.3587	12.7869	12.5038	12.4691	13.2115	12.503	13.2057	12.5748	12.5018	12.6089	12.2895	12.3918	12.9065	12.5768	12.7477	13.3243	12.7995	12.6553	13.0731	12.8484	12.8301	12.2823	12.368	13.019	12.7038	13.1408	13.0945	12.7037
NUT1	YGL151W	11.9977	12.0528	NA	10.4431	11.8158	11.3016	NA	NA	11.587	12.0551	NA	NA	11.4587	11.6452	NA	NA	11.1757	10.7424	NA	NA	10.9476	10.7728	NA	NA	11.3211	12.7862	11.0535	11.1081	NA	NA	11.6472	12.1304	NA	10.9754	11.125	11.5516	NA	NA	11.7477	11.8474	NA	10.2058	11.0632	11.4669	NA	NA
PEX14	YGL153W	15.0483	15.0603	14.8665	14.8263	14.8344	14.4233	14.52	14.7434	14.9634	15.1533	15.0109	14.8849	14.7145	14.4567	14.8333	14.5398	14.6758	14.8506	14.7426	14.7701	14.8187	14.4809	14.616	14.5623	15.5668	15.4546	14.6184	14.5329	14.4203	14.4947	14.8002	14.9677	14.9462	14.9467	14.7497	14.795	14.7343	14.7034	15.0719	14.9645	14.7711	14.768	14.9613	14.8726	15.0984	14.9075
AMS1	YGL156W	14.3068	14.9553	13.7359	13.6026	13.551	13.8003	12.5286	13.5855	14.8449	15.1012	14.2308	14.1437	14.5364	14.4832	13.9877	14.344	14.5923	13.8009	15.1724	15.109	15.0277	15.2784	15.2218	15.4025	14.9278	15.2347	15.2372	15.3742	16.4645	15.8557	14.6212	14.2246	14.6814	14.7563	14.7769	14.8396	14.399	15.0579	14.8535	15.4026	14.4359	14.3169	14.6379	14.7159	15.0332	15.1796
ARI1	YGL157W	13.8597	13.8619	13.9696	14.0437	14.3268	14.1856	14.1561	14.2916	14.0473	14.0919	13.9343	14.0258	14.4008	14.3012	14.4337	14.5363	13.986	13.9174	13.9993	14.1173	14.4263	14.1517	14.2151	14.2027	14.3287	14.5505	14.8519	14.6248	14.4799	14.5309	14.0274	13.9874	13.9309	14.1801	14.2404	14.2677	14.2947	14.2496	14.3107	14.386	14.3763	14.3777	14.856	14.7173	14.7309	14.7559
YRB30	YGL164C	14.6867	14.5763	14.6383	14.6527	14.5624	14.5503	14.4338	14.181	14.6189	14.3919	14.4742	14.7343	14.7683	14.674	14.6546	14.2932	14.7281	14.545	14.9001	14.8106	14.7475	14.6712	14.8983	14.726	14.3566	14.7495	14.8594	14.924	14.7838	14.8136	14.7295	14.54	14.8222	14.8152	14.6757	14.7804	14.724	14.6681	14.6106	14.6098	14.6418	14.6651	14.6399	14.7703	14.6156	14.7342
PMR1	YGL167C	13.8113	14.3664	NA	NA	14.3691	14.4322	14.3594	14.5413	14.1802	14.4773	NA	NA	14.6495	14.5811	14.7452	14.5135	13.4955	14.0588	NA	NA	13.8822	13.8321	14.1628	14.016	14.2517	14.5749	14.2682	13.6602	13.8041	13.8719	12.8197	14.4322	NA	NA	14.3581	14.1924	14.3356	13.9396	13.1449	14.4789	NA	NA	14.1168	13.8682	14.2207	14.1333
SUA5	YGL169W	14.4183	14.7369	14.5212	14.38	14.3448	14.3023	14.6539	14.5587	14.4782	14.6882	14.777	14.5306	14.6231	14.5617	14.7095	14.7892	14.2968	14.4015	14.3997	14.4288	14.4031	14.3819	14.5498	14.394	14.4135	14.464	14.2454	14.3092	14.6293	14.0615	14.0716	14.4259	14.2649	14.1826	14.0223	14.2398	13.9056	14.4031	13.9381	14.2203	14.2513	14.238	14.157	14.3409	14.4233	14.5521
ROK1	YGL171W	12.982	13.1288	13.0061	13.0719	13.5636	13.5562	13.6027	12.7277	11.9312	11.7889	11.9385	12.1061	12.3375	12.5443	12.4566	12.4362	12.6789	12.6755	12.8378	12.9291	12.7363	12.6815	12.5162	12.7941	13.2456	13.0741	13.0384	12.5953	12.5653	12.7734	12.8462	13.4513	12.8245	13.2424	12.9248	13.068	13.001	12.853	12.7144	12.9373	12.793	13.0968	12.946	12.9542	12.7375	12.7367
XRN1	YGL173C	15.4225	15.6316	15.4716	15.5696	15.6711	15.5555	15.8227	15.5639	15.2059	15.2087	15.2135	15.5379	15.5202	15.6138	15.5185	15.6303	15.2002	15.0441	15.4044	15.497	15.5298	15.4612	15.5577	15.4983	14.8821	15.0767	15.484	15.2947	15.3437	15.3621	15.3747	15.3394	15.2447	15.4475	15.449	15.4076	15.3685	15.4583	15.5184	15.6729	15.6106	15.7512	15.5302	15.2622	15.5072	15.1498
GTS1	YGL181W	13.4876	13.9023	13.3497	NA	13.4414	12.6636	12.8858	13.7843	13.7474	14.1276	13.7514	NA	13.5808	14.0144	13.1599	13.7819	13.5506	14.1013	13.7132	NA	13.5631	14.103	13.3538	13.8319	14.9665	13.8385	13.882	14.0064	14.0471	13.6939	13.6847	13.6835	13.4553	NA	13.2343	13.7278	13.2088	13.2382	13.5813	13.8891	13.505	NA	13.7314	13.8929	13.5603	13.7404
TPN1	YGL186C	13.8042	NA	13.5115	14.1529	14.3378	14.4367	NA	NA	14.3019	NA	13.9585	14.2093	14.1683	14.5862	NA	NA	13.6847	NA	13.6029	13.8334	13.8412	14.4413	NA	NA	NA	NA	13.6135	13.8867	NA	NA	14.057	NA	14.1586	14.0202	13.8577	14.4829	NA	NA	13.6015	NA	13.6761	13.8966	13.7874	13.7314	NA	NA
GCN1	YGL195W	14.6531	14.8882	14.7771	14.8946	15.09	15.0266	15.1439	14.9834	14.9227	15.0953	14.9693	15.0315	15.2491	15.1684	15.3433	15.2862	14.9556	15.0283	14.956	15.0404	15.0456	14.9575	15.275	15.0645	14.0723	14.3688	14.8196	14.9399	15.1408	14.8534	14.7813	14.8316	14.8118	14.9055	14.8401	14.8837	15.1334	14.817	14.93	15.0476	14.9051	14.9613	14.8479	14.9343	15.2172	14.8667
MCM6	YGL201C	15.1428	15.1469	15.296	14.8144	12.1916	15.0995	15.3755	15.2743	15.0916	15.0407	15.3261	15.0353	15.1498	15.0327	15.1934	15.3681	14.6757	14.5229	14.7763	14.6775	14.5157	14.7154	14.6467	14.9116	14.5884	14.9546	14.434	14.6373	14.7957	15.1636	15.0329	14.6963	14.9718	14.8049	14.7783	14.7892	15.1272	15.1035	14.9369	15.0316	15.2541	14.7376	14.7011	14.7106	14.3802	14.9806
ARO8	YGL202W	14.0904	14.0239	14.107	14.3118	14.1598	14.174	13.9677	14.0507	14.7313	14.9925	13.4303	14.6172	14.2772	14.3628	14.2955	14.3833	13.7294	13.9813	13.9674	14.2861	14.1869	14.2509	14.4906	14.0802	14.6308	15.1001	13.8614	13.9817	14.2592	14.5436	14.1036	14.0732	14.3251	14.2744	14.2824	14.1585	14.1808	14.2336	13.9551	14.3046	14.3867	14.1513	13.942	14.2239	14.0254	14.4907
KEX1	YGL203C	12.7834	13.4103	12.3805	NA	13.3474	13.0471	13.2137	13.0814	13.2804	13.644	11.6433	NA	13.2925	13.2688	13.1376	13.3098	13.4428	13.5395	12.0018	NA	13.3676	13.3114	13.4584	12.7713	13.9799	14.158	13.1682	13.0806	12.9018	13.3941	13.0864	13.5344	11.9833	NA	13.2227	13.4057	13.389	13.122	13.0536	13.0451	12.7896	NA	13.0952	13.2434	12.8156	13.3268
CHC1	YGL206C	15.0052	15.0241	15.0468	14.9897	15.0827	14.9408	15.0294	14.6784	14.9348	15.0627	15.1376	15.0686	14.9844	15.1234	15.1143	15.0509	14.8985	14.9544	14.9266	15.0323	14.8737	14.9654	14.9906	14.9572	14.227	14.6808	14.9947	15.0085	14.9291	14.8442	14.9897	15.0286	15.0556	15.0462	14.9936	15.0649	15.0982	14.9768	14.9744	14.9973	15.1163	15.0589	15.0341	14.9696	15.0939	14.9536
SPT16	YGL207W	14.8845	13.9649	14.2715	14.2447	14.6068	14.2819	14.3221	14.4523	14.5733	14.2113	13.8005	14.0229	14.3482	14.6183	13.8282	14.2577	14.9665	14.0505	13.5797	13.8166	13.9586	14.0982	14.1748	13.5635	14.4958	14.0941	14.1574	14.0499	14.0248	14.2533	14.0397	14.2445	13.7095	13.8667	13.8821	13.9469	14.0299	13.7292	14.0637	14.288	14.3486	14.1468	13.9322	13.8722	14.3556	13.475
SIP2	YGL208W	10.7979	NA	11.8762	NA	NA	NA	NA	NA	11.2725	NA	12.0841	NA	NA	NA	NA	NA	11.3963	NA	11.1166	NA	NA	NA	NA	NA	NA	NA	NA	NA	NA	NA	10.3799	NA	10.99	NA	NA	NA	NA	NA	11.7289	NA	9.98954	NA	NA	NA	NA	NA
BOL2	YGL220W	14.3972	14.9598	14.7037	14.7392	14.9203	14.9034	14.6338	14.6618	15.1441	15.2776	15.0216	14.7888	14.4305	14.6685	14.5996	14.7094	14.2346	14.5003	14.4673	14.5544	14.1306	14.5262	14.1054	13.9267	13.7713	14.2918	14.4298	14.2917	14.1797	14.1959	14.5654	14.8906	14.486	14.6494	14.4517	14.5527	14.4981	14.2793	14.3918	14.6062	14.789	14.6309	14.5921	14.4633	14.3809	14.4417
COG1	YGL223C	13.9613	14.1526	14.2144	13.6845	NA	13.9215	14.037	13.5954	14.0619	14.3099	14.131	13.8738	NA	14.0103	14.2978	13.7666	14.0555	13.909	14.1085	14.1959	NA	14.083	13.9262	13.1966	14.2051	14.2365	NA	14.2691	14.0656	13.3329	13.9227	14.1422	13.8642	14.086	NA	13.9179	13.9193	13.7267	13.9451	14.1213	13.9731	14.1996	NA	14.0828	14.1669	13.838
VID30	YGL227W	11.6387	NA	11.0169	11.0906	NA	11.5759	NA	11.2032	11.4888	NA	10.6951	11.1598	NA	11.1847	NA	11.1447	12.1499	NA	10.9644	11.4378	NA	11.7696	NA	11.8427	NA	NA	NA	12.319	NA	11.4082	11.3533	NA	10.8994	11.3846	NA	11.5234	NA	11.1952	11.2938	NA	10.7628	9.8219	NA	11.4439	NA	11.4492
SHE10	YGL228W	15.7061	15.9299	16.557	15.6999	15.7227	15.7404	NA	15.9199	15.2761	15.2179	15.7823	15.3443	15.7957	15.7338	NA	15.7966	15.8622	16.0019	15.7238	15.9997	16.0388	15.9772	NA	15.9881	15.5473	15.9704	16.2056	16.2088	NA	16.0232	15.9411	16.1085	15.712	16.1066	15.849	15.9443	NA	15.9946	15.6313	15.9782	16.3085	15.7053	15.946	15.8827	NA	16.0043
TAN1	YGL232W	13.3814	13.1705	13.2923	13.1784	13.3748	13.4029	13.602	13.4107	13.5943	13.1686	13.3938	13.355	13.2325	13.4253	13.0842	13.1764	13.3973	13.3203	13.7928	13.7568	13.4759	13.5215	13.4661	13.7442	13.704	13.3234	13.3289	13.5792	13.4932	13.629	13.3646	13.4981	13.4373	13.2323	13.3303	13.3248	13.6697	13.1821	13.6314	13.613	13.2572	13.3405	13.4613	13.697	13.3428	13.547
ADE5	YGL234W	14.9229	15.1207	15.0082	15.166	15.3543	15.3018	15.1049	15.2752	15.2637	15.4022	15.2571	15.4119	15.3587	15.5012	15.237	15.5032	15.3931	15.315	15.3391	15.2908	15.1032	15.4384	15.3034	15.385	15.8198	16.1197	15.2851	15.3298	15.3502	15.5421	14.7198	15.0754	15.0346	15.0367	14.9216	15.1126	15.0465	15.1061	14.6499	14.9331	14.7367	14.9172	15.0109	15.1407	15.1323	15.1629
MTO1	YGL236C	14.6609	14.7714	14.5701	14.915	13.2002	NA	NA	14.1929	14.6416	14.6732	14.4795	14.9326	14.3869	NA	NA	14.2439	14.5783	14.6803	14.5461	14.7105	14.6104	NA	NA	14.865	14.2587	14.8138	14.3481	NA	NA	14.5733	14.4407	14.6291	14.4832	14.883	14.6262	NA	NA	14.3431	14.6573	14.6764	14.2574	14.9039	14.6685	NA	NA	14.4118
RTF1	YGL244W	13.1013	13.4285	NA	NA	11.7024	13.1306	NA	13.0004	12.8201	13.6617	NA	NA	12.566	13.4614	NA	13.4042	13.092	13.3927	NA	NA	14.1376	13.1988	NA	13.8015	12.1081	11.2334	12.0877	12.8398	NA	13.7314	13.1315	13.7397	NA	NA	13.1325	13.1077	NA	13.2603	13.1617	13.1251	NA	NA	13.1159	12.936	NA	13.3766
GUS1	YGL245W	16.4564	16.6148	16.4973	16.5103	16.5339	16.5548	16.5826	16.4789	16.2365	16.2912	16.1323	16.1379	16.4353	16.4436	16.4286	16.4226	16.4409	16.447	16.4604	16.4643	16.518	16.2014	16.3655	16.4336	15.9355	16.226	16.3653	16.567	16.3461	16.3169	16.2978	16.3752	16.4026	16.3819	16.5771	16.3656	16.3703	16.428	16.259	16.4452	16.3044	16.3668	16.6363	16.2983	16.5656	16.5389
RAI1	YGL246C	12.0987	12.3617	11.6043	12.1395	12.0509	12.5475	12.1901	11.9097	12.4641	12.5642	11.8623	12.2011	11.9351	12.3983	12.7922	12.0456	12.581	12.6538	11.8843	11.8254	11.6407	11.7584	12.1018	12.0055	12.649	12.4586	11.829	12.0793	11.4674	12.0121	11.8841	12.3456	11.5433	12.2253	11.73	12.208	12.1243	12.1983	12.1305	11.6188	11.998	11.7444	11.9619	12.0476	11.7733	12.2783
RMR1	YGL250W	14.196	15.0256	13.7425	14.0734	13.974	13.6678	13.8282	13.6432	15.022	17.1154	14.1752	14.3566	14.4666	14.0784	14.4011	16.2958	13.5762	13.9392	14.149	13.6962	13.9905	13.9424	13.922	13.6771	14.2835	14.2933	14.3375	14.0227	14.2523	14.5119	13.8172	14.1526	14.0283	13.8989	14.1445	13.7796	14.0115	13.844	14.1585	14.4595	13.9117	14.1297	14.055	13.9763	13.9828	14.1712
RTG2	YGL252C	14.5836	15.1932	14.8526	14.8712	14.6409	14.5586	14.5432	14.829	14.8981	15.3253	15.07	15.4303	14.4969	14.7745	14.803	14.7181	14.4412	14.5547	14.1962	14.352	14.4257	14.5118	15.1359	14.4205	14.414	14.5969	14.1979	14.1569	14.0758	13.9315	14.5463	14.4859	14.2373	14.5332	14.2948	14.3696	14.4115	14.1146	14.6663	14.953	14.8139	14.6524	14.5019	14.0054	14.4418	14.1092
HXK2	YGL253W	12.5645	13.0642	13.1213	11.0335	17.1387	17.0653	17.0879	16.9321	10.5254	13.2877	10.8277	9.50306	17.1902	17.2358	17.1404	17.1486	13.8785	13.915	13.8633	12.9832	17.2763	17.2003	17.1639	17.1948	14.1196	14.0677	16.857	16.6534	16.9215	16.9619	12.6424	13.0149	12.5337	12.3501	16.8872	17.0974	17.1462	16.9675	12.6025	12.5539	13.1454	11.3835	17.0395	17.1498	17.1914	17.0998
FZF1	YGL254W	11.6503	NA	11.7497	10.9516	12.2403	12.856	NA	11.4028	10.7537	NA	9.81244	9.15059	NA	NA	NA	NA	11.5962	NA	11.5237	NA	10.8864	11.6337	NA	11.1196	NA	NA	11.6137	12.461	NA	NA	11.9373	NA	11.9313	12.0244	12.3228	12.1672	NA	11.6661	11.8265	NA	10.902	11.192	12.2144	12.2448	NA	10.9246
ADH4	YGL256W	11.5049	10.1564	11.2616	12.0443	12.2294	11.2253	10.9167	12.6441	11.0284	11.5146	11.0064	11.2888	11.6986	11.6726	10.7635	12.7674	13.1389	13.2115	13.0817	13.4075	14.6015	14.2776	14.3071	14.1949	12.8396	11.921	15.6789	15.6671	15.5491	15.3428	12.9583	13.1617	12.653	13.0295	14.3518	14.2593	14.1431	14.4736	12.4248	11.3975	11.5927	12.3247	16.126	16.2203	16.2571	16.1086
VEL1	YGL258W	11.345	NA	12.6201	10.3381	9.89242	10.358	NA	NA	NA	NA	12.8488	11.1237	9.91207	9.15508	NA	NA	11.4926	11.9389	12.5171	12.5523	12.9126	12.5743	10.5689	NA	NA	NA	12.403	12.6259	11.5823	NA	11.6137	NA	12.3045	12.1379	12.2237	12.8665	11.8341	NA	10.3454	NA	12.6717	11.1568	13.7616	13.6101	12.8071	NA
EFM5	YGR001C	15.0821	14.8158	14.7888	15.0013	14.8223	14.7506	14.9293	15.0969	14.8815	14.784	14.6274	14.8331	14.6106	14.5051	14.7621	14.9111	14.8315	14.6027	14.6873	14.6481	13.8702	13.8103	13.7249	14.2913	15.0026	14.5471	14.583	14.4999	14.5553	14.5372	14.5147	14.6563	14.5392	14.7629	14.2164	14.2918	14.3568	14.5141	14.5189	14.5191	14.4346	14.7151	14.411	14.3557	14.4464	14.633
SWC4	YGR002C	14.4044	14.6522	14.1438	14.4264	14.5556	14.1082	13.4235	14.6242	14.3032	14.5455	14.1658	14.3494	14.1515	14.1449	14.2988	14.2329	13.8646	14.1165	13.9909	14.0446	13.9611	13.5266	13.8752	13.7583	12.9995	13.7731	14.094	13.9718	13.5453	14.081	14.2414	14.3763	14.074	14.253	13.9393	13.9752	13.6702	14.063	14.2068	14.6033	14.141	14.3167	14.1155	14.0906	14.0232	14.0599
PEX31	YGR004W	14.0585	NA	14.1484	14.1086	14.3972	14.0808	14.1331	14.3333	14.5526	NA	13.7482	13.6277	13.9139	14.1751	14.7728	14.1182	13.8706	NA	15.0067	14.8156	14.3573	14.1146	14.6396	14.0431	NA	NA	14.1746	14.4171	14.5027	14.214	14.1045	NA	14.7753	14.7582	14.2232	14.1405	14.3695	14.2796	14.1085	NA	14.4016	14.5271	14.3387	14.1069	14.3357	14.1756
SEC9	YGR009C	13.6526	13.5503	13.4168	13.8278	12.9872	12.9849	13.5705	12.4337	13.2711	13.7373	13.2286	13.7305	12.8969	13.1497	13.614	13.5639	12.9858	13.3524	13.1711	13.92	13.0718	13.0081	13.2313	13.7628	13.7168	13.556	13.0206	12.8652	13.1994	13.4876	13.4299	13.4229	13.3212	14.0194	12.9602	12.9802	13.2082	13.7357	13.1127	13.4825	13.2537	13.8701	13.0802	13.036	13.1518	13.7391
YGR012W	YGR012W	12.8197	12.4387	13.0616	14.0391	NA	12.4762	13.3182	13.047	13.6064	14.5492	13.2213	13.6994	NA	13.13	13.7703	13.3214	12.8873	13.6308	13.022	13.3741	NA	13.0784	13.3627	13.194	13.2295	13.9965	NA	12.8996	13.3864	12.942	12.8713	13.2454	12.7877	13.309	NA	13.5213	12.786	13.4882	12.8928	13.2633	13.0987	13.2882	NA	13.1981	12.8652	13.0441
SNU71	YGR013W	13.6326	13.7402	13.6435	14.1829	13.4984	13.7694	13.7516	14.1187	13.236	13.9421	13.941	14.3283	13.9242	13.8341	13.5695	14.0337	13.6012	14.1052	13.7097	14.21	14.1235	13.964	14.1912	13.9077	13.542	13.9079	13.9928	13.8577	14.1693	13.7845	13.6363	13.9044	13.6659	13.6473	13.2887	13.7254	14.1135	13.5736	13.5379	13.756	13.8551	13.8551	13.7374	13.9427	13.7628	13.8973
UGA1	YGR019W	15.1209	15.0409	15.2026	14.9769	14.4027	14.6231	14.5625	14.5864	14.8925	15.1224	14.9205	14.8054	14.9527	14.6658	15.1285	15.3578	14.7294	14.8028	14.8707	15.0476	14.9707	14.9787	15.4318	15.1942	15.1204	14.1783	14.9014	15.1288	14.6545	15.0677	15.2904	14.8719	15.2006	14.9705	15.3718	15.0444	15.2952	15.4106	15.0635	14.8705	14.9931	14.7699	14.9845	14.8875	14.7663	14.977
VMA7	YGR020C	14.2395	14.1914	14.3876	14.5427	13.3708	14.3802	14.5964	15.0238	14.6291	14.6571	15.1971	14.8856	15.0128	14.5625	14.6994	14.8588	14.8659	14.7208	15.0488	14.9733	15.0707	14.8451	14.9139	15.1253	15.2046	15.3066	14.9793	14.8462	14.8737	14.9488	14.5652	14.378	14.7217	14.7502	14.7692	14.4374	14.7782	14.6414	14.0903	14.4899	14.5384	14.8449	14.9519	14.8668	14.9395	14.8582
TIM21	YGR033C	14.1481	14.3135	14.2057	14.0283	14.6317	14.5247	14.0648	14.8928	14.0688	14.2394	13.9564	13.7598	14.2683	14.3057	13.4974	14.5652	14.3337	14.4083	14.4767	14.1614	14.6462	14.4075	14.335	14.6372	12.1793	13.0654	14.3256	14.2256	13.9289	14.1186	14.6837	14.568	14.3766	14.6099	14.5504	14.5607	14.3823	14.5194	14.4779	14.5722	14.424	14.1563	14.5889	14.4188	13.9756	14.5137
RPL26B	YGR034W	16.6121	16.6566	17.0461	17.1684	17.3911	17.2484	17.0327	16.8089	16.2421	17.7334	16.6029	16.5681	16.8617	16.8903	17.2041	16.893	16.0822	16.1606	16.0306	16.1579	16.2934	16.4998	16.7432	16.0095	14.9248	16.8426	15.5898	15.4823	15.368	15.1933	16.3761	16.6117	16.5493	16.5998	16.4235	16.5834	16.5064	16.5998	16.5928	16.8885	16.98	16.9998	16.414	16.4724	16.47	16.3448
NQM1	YGR043C	14.4324	14.4895	14.0078	14.2564	14.3692	14.0758	14.5796	14.4166	14.6965	14.6632	14.6767	14.8061	15.3863	15.289	15.2623	15.4406	16.0022	15.8771	16.1336	16.1149	16.2511	16.2169	16.2285	16.0822	14.874	14.63	16.2753	16.1465	16.2035	16.0987	16.029	15.7982	16.0151	16.1036	16.4467	16.6112	16.6589	16.6188	14.628	14.1761	14.31	14.4646	16.3729	16.2701	16.557	16.3352
UFD1	YGR048W	12.8936	12.6467	12.465	13.1534	13.4674	12.6457	13.0738	12.6905	13.019	12.548	13.0767	13.3282	12.9677	13.2887	13.3214	13.3362	13.1798	12.9377	13.4007	13.6894	13.5192	13.0628	13.1512	13.3558	12.6295	12.3572	13.5469	12.9371	13.2603	12.7466	13.1008	13.12	13.366	13.5254	13.1441	12.8496	13.6785	12.6053	12.9607	12.2491	12.829	12.808	12.879	13.1258	13.2402	12.9962
SCM4	YGR049W	13.5171	13.8835	13.7393	13.5398	13.6712	13.8032	14.1756	13.6608	13.9541	13.6204	13.8122	13.6832	13.7483	13.8169	13.759	14.0423	14.9088	14.4988	14.8213	15.3222	14.6607	14.7152	14.7115	14.7801	13.0667	13.6275	14.1361	14.4151	14.5772	14.5208	14.6196	14.4431	14.5711	14.9307	14.2885	14.3577	14.6295	14.4173	14.2191	13.8488	14.0511	14.5283	14.5797	14.636	14.743	14.5171
YGR054W	YGR054W	14.7277	14.6031	14.5855	15.0675	15.0762	NA	14.8235	14.5976	14.7145	14.6524	14.6002	15.1862	14.8472	NA	14.8309	15.0695	14.7147	14.7442	14.8218	14.2799	14.5976	NA	14.8585	14.8472	13.3795	13.2469	14.2364	NA	14.2437	14.2921	14.6047	14.796	14.5305	14.657	14.513	NA	14.5397	14.6107	14.7361	14.5868	14.4757	14.9001	14.4417	NA	14.7914	14.6758
ADE6	YGR061C	15.332	15.1236	15.1019	15.3465	15.1056	15.1972	15.1942	15.1727	15.038	15.2153	14.9042	15.3271	15.3303	15.2538	15.3634	15.2929	14.8804	14.9529	14.9484	15.1812	14.5785	14.7549	14.7087	14.731	14.7056	14.9273	15.0941	15.0688	14.9479	15.1679	14.9953	14.8853	14.7114	14.9919	14.8447	14.6294	14.5781	14.5764	14.9572	14.9827	14.8033	15.137	14.7478	14.7892	14.8107	14.9058
ART5	YGR068C	12.5571	12.6064	NA	NA	NA	NA	NA	NA	12.1844	12.3555	NA	NA	NA	NA	NA	NA	12.5671	12.2403	NA	NA	NA	NA	NA	NA	13.1294	12.4281	NA	NA	NA	NA	12.8525	12.273	NA	NA	NA	NA	NA	NA	12.4861	12.0313	NA	NA	NA	NA	NA	NA
UPF3	YGR072W	13.6155	13.3224	13.4317	13.829	13.6207	13.7329	13.9557	13.2281	11.9786	11.1557	12.1538	12.0202	12.4266	11.9635	12.12	13.0258	13.414	13.3572	13.5688	13.3244	13.2181	13.5858	13.3613	12.7941	13.1991	13.4863	13.6396	13.5388	13.6991	13.196	13.8114	13.468	13.7187	13.5781	13.0391	13.4862	13.5637	12.9282	13.7415	12.8105	13.8406	13.4865	13.5719	13.3055	13.5961	13.7848
PAC10	YGR078C	16.3715	16.3283	16.2902	16.373	16.5527	16.3071	16.4733	16.6059	16.4798	16.3427	16.2841	16.3473	16.6239	16.4109	16.4137	16.6281	16.2226	16.2134	16.1173	16.0442	15.9735	16.1296	16.0809	16.1637	16.7864	16.6824	16.2257	16.1099	16.0696	15.9909	16.1426	16.1303	16.0697	16.0809	16.1951	16.0194	16.2044	16.3835	16.2749	16.2325	16.1615	16.3334	15.913	16.1595	16.2209	16.2038
SLX9	YGR081C	14.6406	14.9126	14.7338	14.695	15.0898	15.0096	15.0521	15.0884	14.0517	14.482	14.2619	14.4325	14.7052	14.7157	14.7556	14.8334	14.1508	14.2511	14.2562	14.3349	13.996	14.1788	14.1237	14.4467	14.6334	13.8874	13.9087	13.5689	13.875	13.9414	14.1722	14.2623	14.2962	14.185	14.1794	14.3003	14.1127	14.4086	14.4568	14.6708	14.4914	14.6174	14.1438	14.2143	14.0681	14.2741
TOM20	YGR082W	14.3506	14.265	14.2132	14.1706	14.1284	13.9715	13.854	14.129	14.388	14.5537	14.4464	14.6634	13.767	13.8907	14.2055	13.929	13.9017	14.2389	13.9414	14.0234	13.8183	13.66	13.6785	13.4969	13.2652	13.5316	14.0079	13.8508	13.705	13.3603	13.9915	13.7675	14.2493	14.1744	13.6911	13.911	13.945	14.0665	14.4476	14.4928	14.3813	14.3823	13.9951	14.0769	14.3044	13.682
GCD2	YGR083C	13.884	13.6913	13.7117	NA	NA	NA	NA	NA	13.8502	13.7578	14.0125	NA	NA	NA	NA	NA	14.9542	14.7789	14.9723	NA	NA	NA	NA	NA	13.5433	14.1051	NA	NA	NA	NA	14.5936	14.5689	14.6943	NA	NA	NA	NA	NA	14.3708	14.1086	14.183	NA	NA	NA	NA	NA
MRP13	YGR084C	16.2562	16.3711	16.131	NA	15.9063	15.7415	NA	16.8759	15.8676	16.1401	16.22	NA	15.5221	15.7207	NA	15.7615	15.6585	15.6623	15.702	NA	15.3148	15.5252	NA	14.9933	15.9941	16.0243	15.7595	15.7241	NA	15.4973	16.0314	16.0491	15.9205	NA	15.5823	15.3518	NA	15.924	16.2118	16.3873	16.2736	NA	15.6748	15.7295	NA	16.0992
PIL1	YGR086C	13.891	13.972	NA	14.2867	13.6777	14.5603	NA	14.1603	14.2123	14.3284	NA	14.5121	14.3285	14.9071	NA	14.2473	14.2037	14.3863	NA	14.1909	14.2875	14.3002	NA	13.9595	14.2027	14.4541	13.9089	14.2745	NA	14.3203	14.1339	14.3059	NA	14.534	14.4564	14.6767	NA	13.8532	14.1578	14.2347	NA	14.4101	14.3382	14.2233	NA	14.2262
CTT1	YGR088W	13.1309	13.3093	12.6425	12.4025	12.4988	12.3233	NA	12.5471	13.1816	13.3604	12.8409	12.6559	13.4071	13.6746	NA	13.5474	13.402	13.3534	13.7117	13.48	13.3798	13.516	NA	13.9987	13.5185	13.8008	13.6755	13.683	NA	14.5752	14.1542	14.1086	14.0308	13.9869	14.3709	14.6555	NA	14.2507	13.0809	12.9824	12.8406	12.7337	14.559	14.7236	NA	14.1853
UTP22	YGR090W	13.017	12.9586	12.9186	13.2504	13.1328	13.0933	13.9716	13.0208	13.0673	12.9327	12.6294	13.0793	12.7886	13.0073	13.5538	12.9211	13.2293	13.2094	12.8775	13.057	12.5237	12.9094	12.944	12.6448	13.3342	12.5259	12.6709	13.0268	13.6062	12.6453	12.7706	13.0242	12.7201	13.1891	12.7989	12.7935	13.2879	12.5668	13.0641	12.6866	12.7303	13.2172	12.5705	12.9283	13.4414	12.9934
DRN1	YGR093W	12.0871	10.6159	11.8641	11.3726	11.6772	11.5945	11.0208	10.5547	11.7003	10.2557	11.5089	10.8262	11.5159	11.9418	11.2719	11.147	11.098	11.1731	11.1695	10.5307	NA	11.6364	11.0798	11.1798	NA	NA	11.4106	11.7266	11.6511	10.7816	11.2593	NA	11.5615	11.1266	NA	11.0834	11.1286	11.1994	10.8742	10.8083	11.4112	10.9638	10.8242	11.0751	10.947	11.3377
VAS1	YGR094W	15.5952	15.6484	15.6918	15.599	15.97	15.8518	15.7648	15.8342	15.7517	15.7951	15.664	15.7841	15.8554	15.9649	15.6511	15.9199	15.999	15.9075	15.9891	15.8439	15.9749	15.7927	15.7419	15.891	15.3064	15.5472	15.9056	15.8654	15.7295	15.8002	15.8453	15.6792	15.6354	15.7497	15.6153	15.6135	15.5617	15.655	15.7689	15.6432	15.6464	15.7148	15.8066	15.8227	15.8826	15.7315
RRP46	YGR095C	14.3487	14.9659	13.2979	14.3573	13.6509	NA	13.7991	13.6837	14.3946	15.0081	13.6817	14.2386	13.9044	NA	13.9485	13.8729	14.6403	12.2797	13.7299	12.5581	13.0504	NA	13.1204	13.5744	15.5826	14.655	13.1265	NA	12.9442	13.5939	14.3567	12.9861	13.3947	12.9888	13.2739	NA	12.9524	13.5423	14.4949	14.3272	13.1312	13.8449	13.0852	NA	13.0335	13.4634
ASK10	YGR097W	10.9575	NA	11.0099	10.036	10.5205	10.2374	NA	NA	10.6985	NA	11.3541	10.1991	9.76443	10.7368	NA	NA	11.3023	NA	11.8643	11.0255	11.0951	11.0466	NA	NA	NA	NA	11.0793	11.1738	NA	NA	10.6325	NA	11.0151	9.9346	10.2666	10.6432	NA	NA	10.1769	NA	10.8195	9.85055	10.604	10.3321	NA	NA
MDR1	YGR100W	13.5137	13.9163	13.8271	13.741	13.6521	13.7828	13.4363	13.9622	12.5021	13.24	14.0155	14.2425	13.6982	13.7226	13.3346	14.2327	13.2919	13.8093	13.7153	13.8341	13.6735	13.4143	13.6374	13.7969	13.6139	13.2445	13.5219	13.6362	13.3176	13.978	14.0408	13.8648	13.7841	14.0394	13.652	13.6738	13.355	14.4079	13.2459	14.1476	13.7501	13.9908	13.9043	13.76	13.4686	14.0891
NOP7	YGR103W	14.5772	14.514	14.6579	14.5027	15.3895	15.419	15.9682	15.7554	10.8704	11.6454	11.3677	11.8783	13.0736	13.3405	13.7443	12.4307	14.0219	13.9085	13.6904	13.7148	14.0521	14.2099	14.2174	14.032	12.8469	13.3719	14.3048	14.5682	14.6062	14.2679	14.8202	14.694	14.7489	14.6644	14.6063	14.7599	15.2305	14.7841	14.682	14.8629	14.9728	15.0482	14.772	14.7985	15.0616	14.6893
DAM1	YGR113W	15.8245	15.9646	16.0682	15.7646	NA	15.7549	15.9011	15.6995	15.8214	15.7656	16.2258	15.6496	NA	15.7953	15.862	15.7066	15.7936	15.8847	16.1163	15.9165	NA	15.6425	15.6628	15.6353	15.6908	15.6611	NA	15.6331	15.5613	15.6889	15.9793	15.8928	15.9413	15.9651	NA	15.7625	15.8755	15.836	15.7273	15.3962	16.2514	15.7253	NA	15.7291	15.9283	15.7263
SPT6	YGR116W	14.7746	14.6432	14.8498	14.9249	14.8581	14.5929	14.8615	14.9882	14.6056	14.4812	14.7999	14.9273	14.9348	14.6372	14.7927	14.9223	14.4909	14.5942	14.5155	14.7982	14.6295	15.3368	14.455	14.6411	13.9562	14.2469	14.357	14.802	14.8735	14.7426	14.7249	14.7063	14.5921	14.8836	14.4543	14.9621	14.4892	14.7667	14.9616	14.6719	14.9305	14.9983	14.567	14.8551	14.4582	14.5843
NUP57	YGR119C	14.1005	NA	13.9096	14.4933	13.4896	NA	14.3689	13.8379	13.8385	NA	13.6268	14.1053	13.4597	NA	14.0429	13.7192	13.8833	NA	13.6219	14.2015	12.9776	NA	13.5868	12.5137	NA	NA	13.655	NA	13.9054	13.3366	13.8231	NA	13.4439	13.7299	13.3304	NA	13.5594	13.7263	13.8551	NA	13.3857	13.9491	13.2931	NA	13.7861	13.5757
COG2	YGR120C	14.0437	14.1782	14.1727	14.0986	14.2458	14.0255	14.2419	13.8434	14.346	14.3817	14.3232	14.2253	14.3374	14.0427	13.7174	14.1627	13.905	14.3562	14.1279	14.3252	13.634	14.0905	14.0422	14.4316	13.8509	13.9445	14.042	14.1623	14.431	14.3243	13.9063	14.2622	13.9621	14.1925	13.6532	13.9213	13.6177	14.1133	13.8631	14.0098	14.1348	14.1326	14.2174	13.9488	14.2432	14.1189
YGR122W	YGR122W	13.0763	13.3657	12.8851	NA	NA	13.2378	NA	13.6078	13.2505	12.9351	13.5381	NA	NA	13.3939	NA	14.1507	13.8047	12.3481	13.5423	NA	NA	13.7901	NA	13.9619	13.0326	13.415	NA	13.7928	NA	13.9672	13.2085	13.5024	13.1379	NA	NA	13.4887	NA	13.7346	12.9464	13.7768	13.2467	NA	NA	13.4834	NA	13.5173
PPT1	YGR123C	14.3695	14.5467	14.4129	14.5573	14.9277	14.9735	14.5782	NA	14.5346	14.0501	14.4706	14.6431	14.7312	14.8594	14.8371	NA	14.6705	14.7623	14.645	14.6943	14.6237	14.5505	14.6116	NA	14.626	13.7084	14.4531	14.447	14.5742	NA	14.0968	14.6382	14.619	14.5223	14.4203	14.6659	14.6424	NA	14.2129	14.6898	14.4214	14.5661	14.4742	14.6282	14.7651	NA
ASN2	YGR124W	15.1656	15.2559	15.1427	14.8857	15.1134	15.1341	15.2308	15.3204	15.2929	15.5196	15.5196	15.2812	15.2456	15.482	15.2633	15.423	15.098	14.8013	14.9951	15.1996	14.7926	14.9457	15.0696	14.8712	14.9571	15.3156	14.979	14.8859	15.0202	15.0875	14.77	14.7928	14.7822	14.8984	14.5774	14.682	14.7502	14.797	14.8042	15.0259	15.0663	14.9487	14.7556	14.7514	14.768	14.8653
YGR126W	YGR126W	14.8041	15.138	15.2094	14.8338	14.8486	14.6818	14.5075	14.9473	15.0425	15.2335	15.2164	15.2717	14.9645	15.1495	14.9977	15.0648	15.2451	15.4966	15.4502	15.3165	15.5692	15.2787	15.0774	15.3963	15.4943	15.7993	15.5965	15.8411	15.543	15.6575	15.1015	15.2238	15.192	15.1489	14.9705	15.4636	15.3055	15.4292	14.7377	15.2256	14.8221	14.6263	15.2711	15.5806	15.6675	15.5693
UTP8	YGR128C	15.0954	15.2505	15.2209	15.2014	15.4157	15.6008	15.6722	15.7826	15.0485	15.367	15.1453	15.3418	15.7261	15.5591	15.7617	15.5661	15.0188	14.9196	15.1593	15.0004	15.2407	15.1364	15.1797	15.1195	14.3552	14.6589	15.0271	15.0439	15.4055	15.0691	14.883	14.9309	14.7692	15.0224	15.2109	15.0352	14.85	15.0963	15.1777	15.201	15.1836	15.2903	14.7417	14.933	15.0444	15.1163
YGR130C	YGR130C	13.9551	13.7362	13.9157	14.3047	14.1427	13.8217	13.9254	13.3262	14.1028	13.922	14.1953	14.3507	14.3114	14.1721	14.0401	14.2497	14.1861	13.9612	14.2462	14.2352	14.2054	14.1214	14.0826	14.2073	13.3779	13.8668	14.0397	13.7336	13.9512	13.8823	14.2612	14.1171	14.0857	14.5375	14.4217	14.4538	14.5456	14.0912	14.0842	14.1106	14.1801	14.4845	14.1525	14.2136	14.2491	14.3576
PHB1	YGR132C	16.5169	NA	16.5838	16.5842	16.1116	NA	15.9037	15.9821	16.3846	NA	16.3843	16.3367	16.1001	NA	16.074	16.2119	15.194	NA	15.4142	15.3875	15.5282	NA	15.8341	15.5353	NA	NA	15.5191	NA	15.2494	15.5664	16.0112	NA	15.9912	15.8601	16.0758	NA	15.6564	16.2377	16.2891	NA	16.2764	16.2515	15.8179	NA	15.7138	15.9173
PRE9	YGR135W	12.8125	11.8665	12.3941	12.7238	12.7123	12.4594	12.2511	12.6266	12.8141	12.6744	12.5705	12.6642	12.7354	12.72	12.3165	12.9316	12.6445	12.9722	12.5044	12.7215	12.8868	12.4907	12.6721	12.7152	13.2498	12.9315	13.0213	12.918	12.9456	12.7977	12.7578	12.2451	12.2832	12.6285	12.2689	12.0825	11.7797	11.9243	12.8984	12.3963	12.5389	12.5327	12.7592	12.383	12.0698	13.0224
SKN1	YGR143W	13.9314	13.6457	13.6233	13.7063	13.5145	13.7821	14.1627	11.8836	13.3157	12.5632	12.9038	12.9341	13.2605	13.5743	13.8411	13.3553	12.9332	13.0883	13.0873	13.2101	13.506	13.2734	13.5708	13.2706	12.7743	11.6308	13.2554	13.1918	13.5555	12.9502	14.2638	14.0871	14.3666	14.1311	14.1666	13.6763	14.5769	13.2922	14.1396	14.0701	13.8045	13.9344	14.2947	13.9404	14.4882	14.0245
ENP2	YGR145W	13.6865	13.7183	13.7861	13.7043	14.1346	14.2323	13.9224	13.8322	13.3576	13.9791	13.8473	13.9517	14.2507	14.0477	14.5708	14.1726	13.467	13.9141	13.7772	13.706	13.9579	13.5473	14.082	14.2451	13.8862	14.3336	13.6922	13.8764	14.0823	13.5621	13.6189	13.5519	13.5015	13.4884	13.7506	13.635	14.1579	13.5628	13.4566	14.0809	13.7895	13.7797	13.5831	13.6638	13.9735	13.9785
YGR149W	YGR149W	11.3714	NA	11.845	11.4373	12.1342	11.6846	NA	12.4854	10.8067	NA	11.6522	10.2955	11.011	12.1475	NA	NA	10.1527	NA	11.6081	10.5947	11.7525	11.3926	NA	11.0705	NA	NA	12.584	12.3957	NA	12.7839	10.5932	NA	11.5066	NA	NA	11.4636	NA	12.0003	11.2585	NA	11.8162	11.0426	12.2908	12.2254	NA	12.5549
CYS4	YGR155W	16.6321	16.7432	16.6352	16.7138	16.2971	16.2289	16.5276	16.8837	16.5218	16.8034	16.5307	16.8326	16.5619	16.4325	16.4832	16.6589	16.2116	16.2066	16.1877	16.3645	15.9773	16.1048	16.4193	16.2282	16.3005	16.5639	16.1403	16.2863	16.1605	16.5285	16.1914	16.1427	16.1719	16.2369	15.9345	16.1271	16.0821	16.2944	16.1747	16.3855	16.3474	16.5194	16.3	16.4221	16.4387	16.4692
CHO2	YGR157W	14.6756	14.7781	14.7381	13.9398	15.3	15.3576	15.1776	15.4267	13.9591	14.429	14.3183	14.9949	15.2072	15.2929	15.0287	15.2213	15.1852	15.285	15.1375	15.662	15.1924	15.1395	15.1443	15.4049	12.2307	13.9127	14.6189	15.0668	14.9226	14.981	15.3477	15.3354	15.2378	15.0326	15.177	15.3528	15.2944	15.0812	15.179	15.2949	15.1139	14.6303	15.4757	15.65	15.6462	15.5733
MTR3	YGR158C	14.5409	14.2995	14.1234	14.6915	13.7165	14.1721	14.6125	13.318	14.018	13.6864	14.2601	14.4223	14.0501	14.2523	14.8388	14.5781	14.5649	14.2736	14.5405	14.0227	13.9834	14.1485	14.287	14.4473	14.2461	13.9312	13.8761	14.1689	14.8184	13.6022	13.9802	14.0543	14.1568	13.862	13.7236	13.8713	14.0136	14.2273	14.0688	14.0407	14.0238	14.2976	13.6831	13.8785	14.2423	13.9021
NSR1	YGR159C	13.9931	14.0281	13.8671	13.8218	14.8377	14.7158	14.5025	14.5822	13.5044	13.5923	13.3271	13.5338	14.4473	14.5847	14.0465	14.391	13.9683	14.1471	14.0176	14.1881	14.3921	14.5273	13.8596	14.31	14.0907	14.3259	14.0626	14.2405	14.1027	13.9413	13.8169	14.1316	13.9577	13.9733	14.278	14.5451	14.1076	14.3905	14.2965	14.0836	14.3213	14.1781	14.2319	14.4882	13.9369	14.1575
TIF4631	YGR162W	14.3417	14.4226	14.5016	14.4221	14.899	14.7475	14.7477	14.4906	14.2266	14.3083	14.4208	14.3649	14.6234	14.7594	14.636	14.7047	14.2784	14.325	14.5158	14.4887	14.3738	14.5	14.1144	14.3759	13.2013	13.3645	14.2324	13.9835	13.5883	13.8637	14.2928	14.1826	14.3874	14.4813	14.1771	14.4086	14.3321	14.2514	14.491	14.4565	14.5419	14.5558	14.4333	14.352	14.5523	14.3509
GTR2	YGR163W	13.0926	13.2174	13.1062	13.0465	13.7095	13.3909	12.7722	13.2078	13.8096	13.8906	13.9755	13.9756	14.0777	13.6559	13.6114	13.8069	14.0464	14.4478	14.1398	14.397	14.3514	14.1874	14.2782	14.0802	13.3519	13.7761	14.4452	14.4911	14.0526	13.8573	13.696	13.7555	13.63	13.9104	13.7754	13.5582	13.6723	13.7162	13.4416	13.8438	13.4566	13.5886	14.3881	13.8142	13.7817	13.9738
CLC1	YGR167W	15.6799	15.8837	15.6456	15.5012	15.4581	15.3493	15.7099	14.9759	15.6279	15.9935	15.8804	15.6869	15.5698	15.6796	15.5199	15.5195	15.501	15.6869	15.2627	15.3728	15.1449	15.4406	15.5377	15.4724	16.0581	16.3066	15.2832	15.225	15.5471	15.4305	15.5149	15.6256	15.4535	15.481	15.3595	15.4573	15.5704	15.4788	15.4919	15.6609	15.5611	15.3861	15.2548	15.3026	15.7294	15.6532
RBG2	YGR173W	13.9004	14.3539	14.3004	13.8729	14.5584	13.5794	14.3724	13.8976	14.2483	14.3781	13.9557	14.0987	14.2759	13.7522	14.4158	13.9298	13.8198	13.7315	13.7887	13.8047	13.7406	12.9025	13.9808	13.5284	14.0665	14.2716	14.0537	13.3036	13.6415	13.2744	13.931	13.6496	13.7054	13.6265	13.7559	13.1742	14.1864	13.15	13.9428	14.1951	14.0148	13.8277	14.0489	13.1546	14.1591	13.5271
ERG1	YGR175C	16.2426	16.3322	15.8063	16.2505	16.616	16.8567	16.4355	16.2646	15.6155	15.7462	15.765	15.8522	16.1579	15.9084	16.2398	16.3175	16.9252	17.0174	16.9378	17.069	16.8239	16.4303	16.9292	16.8316	15.6407	15.5524	16.4722	16.2451	16.6401	16.4233	17.2413	17.3304	17.0995	17.547	16.9559	17.0717	17.0791	17.1063	17.0818	17.0173	16.8276	17.0963	16.5017	16.7715	16.5629	16.3643
PBP1	YGR178C	14.5517	14.4005	14.2939	14.4582	14.528	14.2965	14.607	14.3727	14.455	14.2734	14.2717	14.5294	14.56	14.5128	14.6949	14.6449	14.3932	14.0664	14.324	14.4551	14.2819	14.2337	14.3188	14.1119	15.027	14.3379	14.1982	14.1408	14.1408	14.2358	14.305	13.9333	14.4093	14.5346	14.1957	14.3783	14.2743	14.3047	14.5046	14.528	14.3177	14.4615	14.4625	14.436	14.6384	14.313
OKP1	YGR179C	15.5424	15.5673	15.3125	15.4948	13.1009	15.0957	15.3458	15.3718	15.3746	15.3852	15.3312	15.4956	15.1312	14.9699	15.1048	15.4791	15.2219	15.2323	15.049	15.2695	14.9846	15.1642	15.041	15.2551	15.5786	15.6599	15.0001	15.3663	15.2163	15.3611	15.3025	15.273	15.1633	15.2553	14.9597	14.84	15.0807	15.0816	15.0968	15.1037	14.9913	15.0727	15.1437	15.1299	15.1586	15.2686
RNR4	YGR180C	15.3514	15.7242	13.8931	15.487	15.2131	14.4086	14.5165	14.1614	15.8149	16.1569	14.9772	16.0677	15.8025	14.8411	15.0388	14.8786	14.4668	15.5386	15.6525	15.3669	15.2063	15.462	15.699	15.6438	16.5936	16.1078	15.0497	15.4155	15.723	15.5366	15.1979	15.7721	15.2806	15.5992	15.3895	15.1938	15.3191	15.0675	15.7717	16.2054	15.1376	15.9332	15.0021	15.3507	15.5657	15.066
TIM13	YGR181W	13.7378	14.1305	13.5948	14.1571	13.9885	13.7245	14.1073	13.9361	14.2541	14.1442	13.9765	14.6551	13.9745	13.5706	13.8885	13.981	13.6677	13.6459	13.5316	13.8488	13.8182	13.4193	13.2232	13.3691	12.5778	13.7453	13.0202	13.0292	13.2345	13.3422	13.7115	13.7084	13.5527	14.2335	13.6577	13.754	13.6987	13.68	13.5867	14.0185	13.6234	14.3162	13.8362	13.6779	13.8018	13.6879
QCR9	YGR183C	10.3886	NA	10.979	10.7936	NA	NA	NA	NA	11.4673	NA	11.057	10.5897	NA	NA	NA	NA	11.509	NA	11.8626	10.9009	NA	NA	NA	NA	NA	NA	NA	NA	NA	NA	11.187	NA	11.8883	11.6301	NA	NA	NA	NA	9.46356	NA	11.5657	11.3285	NA	NA	NA	NA
UBR1	YGR184C	12.0697	NA	11.7165	11.8468	11.9789	12.3584	11.9085	NA	12.3118	NA	11.6727	11.9578	11.5492	11.7811	11.4187	11.8799	12.252	NA	11.5821	12.5797	12.1307	11.9018	11.7842	12.4017	NA	NA	11.7779	12.4168	12.6112	12.0831	12.0285	NA	11.455	11.9677	11.9647	12.0193	12.6373	11.7763	11.5979	NA	11.6448	12.2778	11.5306	11.127	11.3587	11.8159
TYS1	YGR185C	15.091	15.0732	14.9453	15.0407	15.5273	15.3767	15.5429	15.6846	15.4064	15.2773	15.335	15.3786	15.554	15.5562	15.5679	15.7807	15.7033	15.6399	15.5711	15.5073	15.5711	15.5869	15.3848	15.5801	14.8054	14.8976	15.5318	15.611	15.6499	15.8308	15.4953	15.461	15.3315	15.4659	15.3575	15.3865	15.4234	15.7019	15.2863	14.9454	15.2725	15.2958	15.3981	15.2392	15.2679	15.4344
TFG1	YGR186W	14.9577	15.2094	15.1981	14.9582	15.1771	15.0815	15.0756	15.0375	14.2609	14.2683	14.5298	14.2667	14.6002	14.3212	13.9486	14.504	15.0143	15.2444	15.0937	15.0405	15.0056	14.8668	14.6349	14.8867	14.0897	14.601	14.8384	14.8148	14.5712	14.6399	14.9965	15.1201	15.132	14.9592	14.8584	14.8188	14.8542	14.8205	15.0022	15.0114	15.0071	14.9868	14.9598	14.9803	14.9434	14.9789
HGH1	YGR187C	12.2027	11.9884	9.98981	NA	NA	NA	NA	NA	12.7507	11.888	12.0241	NA	NA	NA	NA	NA	11.7215	12.1723	12.2346	NA	NA	NA	NA	NA	NA	NA	NA	NA	NA	NA	11.7013	12.1354	11.7589	NA	NA	NA	NA	NA	11.9555	12.2495	10.992	NA	NA	NA	NA	NA
PDX1	YGR193C	12.8559	13.1912	13.0025	13.0276	12.4601	12.7782	12.7183	12.4656	13.0171	13.9636	13.4521	13.1926	12.8194	12.9636	13.2175	13.1409	13.0129	13.7091	13.6937	13.4688	13.1826	13.2489	13.9433	13.0752	13.4606	14.1725	13.3543	13.4063	13.056	13.3922	13.1212	13.4863	13.4624	13.1484	12.7972	12.9279	13.2346	12.8578	13.0312	13.0314	13.012	13.2857	13.2454	13.2846	13.2285	12.9633
FYV8	YGR196C	13.0218	12.9499	12.8845	12.879	12.6847	12.4957	13.2304	13.3091	13.4806	13.4557	13.2562	13.4215	12.802	12.7716	12.9667	13.0778	12.6113	12.723	13.1212	13.3806	12.4989	12.5775	12.7713	12.1726	12.6527	13.1122	12.7241	12.6151	12.9573	12.6023	12.9398	12.5411	13.1362	13.3747	12.6421	12.7818	13.3247	12.533	12.6807	13.1142	12.8797	12.9656	12.8767	12.5581	13.2885	13.0148
YPP1	YGR198W	14.4068	14.1397	14.0552	14.3657	14.6376	14.6974	14.6425	14.5044	14.228	14.6743	14.6581	14.5377	14.4513	14.6443	14.6817	14.4364	14.4183	14.4494	14.6239	14.6856	14.3814	14.4527	14.219	14.4678	13.0439	13.9487	14.4853	14.6552	14.3705	14.4172	14.1856	14.1957	14.095	14.484	14.1552	14.5003	14.6366	14.4367	14.3708	14.3215	14.188	14.4318	14.3844	14.4253	14.3498	14.2189
PMT6	YGR199W	12.5922	12.7879	13.3736	12.8511	12.8553	12.8166	12.0078	13.2835	12.6018	11.8194	13.028	12.42	12.3618	12.9572	13.3095	13.5926	13.4236	12.7693	13.2787	13.3525	13.2136	13.3202	12.96	13.2058	12.3457	11.1323	12.6108	12.7247	12.6865	13.1207	13.0405	12.8902	13.5725	13.1761	13.0829	13.2442	12.7914	13.055	12.7708	12.9121	13.1651	12.9237	13.2043	13.199	13.4354	13.0469
ELP2	YGR200C	14.5517	14.6418	13.9862	14.4591	14.5259	14.0391	14.2017	15.2209	14.6952	14.3597	14.7062	14.8012	14.7612	14.256	14.3105	14.916	14.3754	14.5888	14.2628	13.7554	14.0413	13.9813	13.8335	14.3445	13.5945	13.4168	13.5409	13.7248	13.7736	14.0803	13.9917	14.1252	14.245	13.878	13.8733	13.8956	14.2135	14.5507	13.925	13.8772	14.1649	14.0081	13.5635	13.6429	13.8197	14.3557
YGR201C	YGR201C	13.9776	NA	13.5613	14.7559	13.1997	13.4554	12.8325	13.2161	14.0461	NA	13.6391	15.0483	14.1783	14.0883	13.8921	13.8296	15.3891	NA	15.5484	15.2349	15.8778	16.0131	16.1182	16.0621	NA	NA	15.1031	15.2543	15.3247	15.3037	15.5022	NA	15.0957	15.1561	15.9781	15.9548	15.8168	15.7822	13.7442	NA	13.5422	14.8632	15.2163	15.2378	15.372	15.3645
PCT1	YGR202C	14.3873	14.2237	13.6707	NA	14.5754	14.1366	14.485	14.142	14.3134	14.0615	13.9617	NA	14.0167	13.6751	13.8225	13.8524	14.2394	14.1605	13.9582	NA	14.262	14.2515	14.2328	14.1859	12.7691	12.5877	14.1206	13.8594	13.5033	13.088	14.4406	14.3978	14.0602	NA	14.1221	14.2718	14.2434	14.0955	14.3807	14.3604	13.9023	NA	14.4933	14.279	14.4006	14.4189
ADE3	YGR204W	14.4233	14.5485	14.3274	14.5638	14.1399	14.1251	14.3016	14.4466	14.676	14.7704	14.7174	14.6977	14.3533	14.553	14.4788	14.6559	14.763	14.9674	14.7005	14.8208	14.4556	14.4642	14.346	14.58	14.6679	15.0802	14.9376	14.8934	14.7091	14.8754	14.5609	14.52	14.4849	14.5146	14.2242	14.35	14.3535	14.1624	14.1994	14.122	14.1285	14.1837	14.4638	14.5241	14.53	14.5603
CIR1	YGR207C	15.1266	15.7325	15.2558	15.3402	14.6909	14.8552	14.9114	15.2646	15.406	15.8163	15.579	15.5595	15.1355	15.2052	15.2059	15.4063	15.3628	15.7179	15.6024	15.3414	15.2876	15.4591	15.0298	15.4747	15.5413	16.2666	15.5604	15.8517	15.5201	15.6309	15.2357	15.5754	15.3788	15.2641	15.0787	15.1123	14.8916	15.0683	14.9412	15.3324	15.1717	15.1181	15.2309	15.4096	15.0825	15.377
SER2	YGR208W	15.8297	15.9626	15.7969	15.6632	15.9381	15.8183	15.933	15.8498	15.9428	15.9934	15.8882	15.7867	15.8387	15.9079	16.0222	15.9596	15.9708	15.9768	15.9674	15.7625	15.6494	15.6874	16.0575	15.9248	14.6746	14.9627	15.7943	15.3843	16.3706	15.7337	15.6104	15.7527	15.6118	15.5129	15.2382	15.5675	15.6815	15.5555	15.5223	15.6564	15.5811	15.3727	15.6326	15.6864	15.9051	15.7767
TRX2	YGR209C	14.5424	14.6954	14.7422	14.9211	15.0633	14.6955	14.52	14.7767	15.0704	15.5622	15.222	15.2018	14.9262	14.3583	14.6627	14.4857	14.5524	14.8821	14.7155	14.4601	14.5418	14.3403	14.1467	14.3591	15.2246	15.8746	15.0028	15.003	14.7609	14.649	14.5281	15.0736	14.6763	14.4493	14.545	14.929	14.5252	14.6854	14.5529	15.3936	14.5349	14.6167	15.465	15.1626	15.2517	15.0033
YGR210C	YGR210C	11.8373	NA	NA	12.9924	NA	NA	NA	NA	11.5968	NA	NA	13.4836	NA	NA	NA	NA	10.9242	NA	NA	11.6799	NA	NA	NA	NA	NA	NA	NA	NA	NA	NA	11.242	NA	NA	11.7387	NA	NA	NA	NA	11.2048	NA	NA	13.1276	NA	NA	NA	NA
ZPR1	YGR211W	15.222	14.5545	14.4261	14.4957	14.6452	14.4273	15.0565	14.874	15.6707	15.2218	14.963	14.7464	14.8971	14.6694	15.3922	15.1737	13.7926	14.5725	14.2888	14.4206	14.4762	14.1513	14.5898	14.2889	14.9342	15.3936	14.2281	13.6037	13.6999	14.0101	13.6553	14.3341	14.4362	14.4466	14.19	14.0471	14.119	14.2941	15.02	14.6836	14.5417	14.5135	14.1813	14.0179	13.9831	13.4873
CRM1	YGR218W	15.1253	15.2144	15.3454	15.1492	15.3859	15.3658	15.4466	15.3624	15.3139	15.4401	15.602	15.305	15.51	15.517	15.345	15.5021	15.3851	15.5008	15.3741	15.4979	15.4533	15.4862	15.5707	15.4268	14.6934	14.944	15.5098	15.4846	15.4343	15.3708	15.3311	15.219	15.2848	15.4008	15.3413	15.4178	15.4879	15.4723	15.2456	15.4778	15.3923	15.2956	15.3965	15.3467	15.4095	15.408
HSV2	YGR223C	13.6702	NA	NA	13.8329	13.9153	NA	13.414	NA	13.9864	NA	NA	13.9454	13.493	NA	14.5637	NA	13.8627	NA	NA	13.8927	13.8808	NA	12.9711	NA	NA	NA	14.1365	NA	14.2026	NA	13.7713	NA	NA	13.7683	13.7154	NA	14.308	NA	13.7941	NA	NA	13.8675	13.9243	NA	14.1663	NA
SMI1	YGR229C	15.1188	15.6375	15.5231	15.3288	15.6605	15.2392	15.5396	15.1169	15.5575	15.699	15.7062	15.5614	15.3021	15.4412	15.6454	15.6728	15.407	15.5511	15.6928	15.4434	15.467	15.4078	15.5555	15.418	15.942	15.9927	15.2295	15.0324	15.2202	14.9373	15.3677	15.6798	15.6126	15.5725	15.3465	15.5106	15.5467	15.5321	15.4281	15.2866	15.3605	15.3564	15.3905	15.4944	15.4268	15.435
PHB2	YGR231C	13.8151	12.7185	13.3998	13.718	13.1794	13.4232	NA	13.5259	13.613	14.0278	13.4837	13.3009	13.1686	13.0304	13.1343	14.185	12.9794	13.6996	13.0051	13.2138	13.4096	12.9885	14.5662	14.4022	14.1708	12.8911	13.4578	13.649	13.5774	13.6428	13.4876	13.3803	13.1807	13.3141	13.3264	13.1416	14.278	13.6984	13.4995	13.3	13.2511	13.5213	13.271	13.0617	13.2206	14.1017
PHO81	YGR233C	13.3056	13.5954	14.1915	13.527	13.342	13.1349	13.3352	13.3893	13.9746	14.6036	14.4948	13.8735	13.2143	13.5505	13.8694	13.543	12.7021	13.5534	13.151	13.349	13.4274	13.4755	13.8048	13.5581	12.6305	12.9785	12.6936	13.0552	13.1085	12.5803	12.9269	13.5503	12.8885	13.0048	12.8781	12.8452	13.8077	12.9394	12.335	13.2008	12.7501	12.9102	12.7481	12.9261	13.0149	13.1461
YHB1	YGR234W	14.9071	15.1022	15.0568	15.3929	14.6874	15.0545	14.4992	14.9668	14.9173	14.9656	14.9734	15.1086	14.6628	14.8984	15.056	14.6363	13.1335	13.335	13.3544	13.5694	12.9313	13.4136	13.0612	13.0235	13.6404	14.2486	12.6245	12.9757	13.021	13.4189	13.3923	13.7974	13.5509	13.6093	13.4657	13.6334	13.5684	13.7987	13.9563	13.9351	14.0415	14.4154	13.0338	13.6125	13.5046	13.1833
PFK1	YGR240C	16.2853	16.2925	16.0714	16.1042	16.1788	16.2002	16.1908	16.3403	16.3746	16.3637	16.2389	16.3085	16.2458	16.3113	16.443	16.4591	16.2732	16.4318	16.5383	16.5475	16.5569	16.4227	16.2922	16.5727	15.5253	15.9782	16.4968	16.4471	16.4594	16.4241	16.1788	16.2359	16.195	16.3676	16.1487	16.1753	16.3617	16.3001	16.0279	16.3297	15.9603	16.1242	16.5438	16.4365	16.6155	16.6343
BRF1	YGR246C	12.0876	13.1648	13.1146	12.1113	12.773	12.5678	13.1108	12.644	12.1873	13.1005	13.1637	11.1601	11.7858	12.5609	13.0077	12.6828	12.1925	12.6995	12.3752	10.9895	11.8642	12.256	12.7518	11.8472	13.3687	11.5765	11.963	12.2309	12.2665	12.0226	11.9849	12.1882	12.7195	11.257	12.1599	12.5074	12.9998	12.0001	12.0204	12.44	13.4355	11.7199	12.1516	12.382	12.5788	12.1481
SOL4	YGR248W	15.2168	NA	NA	15.1409	14.6841	15.2776	14.659	15.2035	16.016	NA	NA	15.9348	15.7584	16.1896	15.7864	15.8488	15.5957	NA	NA	15.7463	16.0619	16.3718	16.3348	16.0532	NA	NA	16.6979	15.8735	16.8763	16.0923	15.9995	NA	NA	15.9246	16.393	16.5176	16.0907	16.5604	15.328	NA	NA	15.2385	15.7247	16.042	15.7121	15.9173
YGR250C	YGR250C	13.3971	13.9803	13.6378	13.8752	13.3885	12.529	13.7207	13.0522	13.5476	13.9002	13.8435	13.6954	13.4004	13.4506	14.2382	13.4765	14.1727	14.0203	13.646	14.0419	14.0651	13.9088	14.2241	14.1752	13.7735	14.0435	14.1209	14.1867	14.2483	13.7501	14.2058	14.2652	14.2924	14.1332	14.241	13.9701	14.345	13.9881	13.5853	14.3018	14.1642	13.7566	14.097	13.8579	14.4941	14.3398
NOP19	YGR251W	14.2274	14.6505	14.1433	13.9948	14.9486	NA	15.3913	15.0174	13.6617	14.3544	13.9579	13.8117	13.9294	NA	14.1123	14.003	13.0297	13.8722	13.3161	13.5802	13.6657	NA	14.201	13.9731	13.8207	14.4917	13.3575	NA	13.8078	13.6332	13.9905	13.5379	13.9401	13.6999	14.2068	NA	14.2384	14.1142	13.9336	14.2868	14.3607	14.2053	13.669	NA	14.1073	13.6043
GCN5	YGR252W	13.9673	13.7406	13.5797	13.441	14.3133	13.5048	13.7558	13.6314	13.864	13.4881	13.7318	13.8134	14.3389	13.7029	13.6326	13.9731	13.9044	13.278	13.7183	13.6175	13.532	13.5925	13.0141	13.6727	14.01	13.7881	13.1152	13.7577	13.875	13.7764	13.832	13.5071	13.5787	13.5984	13.4459	13.6176	13.6215	13.7257	13.6903	13.3092	13.679	13.3186	13.4383	13.671	13.9062	13.9789
PUP2	YGR253C	13.3251	12.7612	13.3303	12.7853	13.8353	13.3756	13.5271	13.3499	13.5249	13.2301	13.544	13.2709	13.3817	13.5867	13.3872	13.2302	13.3411	13.1813	12.9624	13.227	13.0506	12.8579	12.881	12.6088	13.9921	13.19	13.2355	13.4284	13.2564	13.3511	13.0663	13.0723	13.2342	13.1449	13.2331	12.9184	13.0576	12.7315	13.5195	13.3307	13.6015	13.0317	13.2993	13.2706	13.4571	13.222
COQ6	YGR255C	12.8531	12.7516	12.603	14.5381	12.8409	12.9103	13.393	12.5039	12.6172	12.7098	12.5522	14.6346	12.533	13.0983	12.9625	13.035	13.6356	14.2365	13.9722	12.8624	13.6238	14.0776	13.8606	13.7265	12.9485	14.1376	13.7988	14.1347	13.997	13.6311	13.7826	14.0063	14.1851	13.3177	14.0293	14.1946	14.1261	13.8826	13.4312	14.0474	13.6954	14.4633	14.2977	14.3602	14.4048	14.3738
GND2	YGR256W	11.729	12.3378	NA	NA	15.3358	NA	12.8808	NA	12.657	12.3868	NA	NA	15.2852	NA	13.7941	NA	14.9589	14.8822	NA	NA	14.874	NA	15.4385	NA	11.7224	13.4547	14.2079	NA	15.092	NA	14.856	14.8024	NA	NA	14.656	NA	15.4949	NA	12.4872	12.555	NA	NA	14.5623	NA	15.2513	NA
RAD2	YGR258C	11.2571	NA	11.4918	11.2126	NA	NA	NA	NA	NA	NA	11.5218	10.5513	NA	NA	NA	NA	10.6838	NA	11.9151	11.832	NA	NA	NA	NA	NA	NA	NA	NA	NA	NA	11.4443	NA	11.5906	11.3348	NA	NA	NA	NA	12.0265	NA	11.6219	11.4857	NA	NA	NA	NA
TNA1	YGR260W	13.9046	13.9681	13.9387	13.9985	14.6438	14.0968	14.1549	13.7698	13.1701	13.5989	13.6172	13.7431	14.5819	14.3725	14.0854	14.0477	14.3955	14.3897	14.7753	14.962	15.2092	15.1332	15.1931	14.8662	11.0046	13.6707	13.8788	13.3014	13.5116	13.7786	14.7512	14.5266	14.7836	14.935	14.8238	14.8724	14.7706	14.599	13.7992	14.2298	14.1684	14.0336	14.6725	14.6878	14.6637	14.6451
SAY1	YGR263C	14.5197	13.735	13.7693	12.9544	13.8316	13.9124	13.3674	13.8204	15.3271	14.3011	13.5668	13.2698	13.8663	13.9635	13.8393	14.0758	14.7625	14.3805	13.8998	13.5456	13.9846	14.008	13.5398	13.9488	NA	NA	13.6765	13.402	13.078	13.6393	14.5542	14.2448	13.7952	13.8046	13.8763	13.9522	13.8965	14.0572	14.973	13.9524	13.6358	12.8471	14.0405	13.9059	14.0333	14.0829
MES1	YGR264C	15.3949	15.5653	15.3996	15.3486	15.6943	15.4993	15.6401	15.7786	15.4589	15.1153	15.2401	15.3925	15.6528	15.5238	15.7501	15.7684	15.1039	14.8145	15.0164	15.2293	15.2455	15.1722	15.1853	15.2731	14.7211	14.7883	15.016	14.8001	14.8413	15.0487	15.0952	14.8674	15.1114	15.2149	15.1706	15.014	15.0861	15.1744	15.3162	15.4	15.2955	15.5004	15.0565	14.9837	15.2587	15.1343
FOL2	YGR267C	12.8903	13.1607	13.2101	13.2883	12.7588	13.0129	13.2983	13.4522	13.4722	13.4773	13.5961	13.0278	13.1453	13.1377	13.7373	13.4912	13.9684	13.7023	13.8121	13.5614	13.7332	13.1147	14.0642	13.2998	13.544	14.1103	13.7246	13.4319	14.1177	13.6883	13.6413	13.223	13.6297	13.7919	12.2111	12.7857	13.8908	13.3569	13.1083	13.4572	12.9661	13.7107	13.4389	13.1735	14.0832	13.4048
HUA1	YGR268C	12.8059	13.6681	13.0886	13.2429	12.6915	13.0655	NA	11.2751	13.2945	13.7108	13.0523	13.2866	13.3734	12.6082	NA	13.3774	13.4344	13.5603	13.5962	13.7665	13.83	13.3441	NA	14.1391	12.8426	14.1419	13.4811	12.8825	NA	13.6087	13.6323	13.9799	13.4033	13.8384	13.712	13.3682	NA	13.5151	13.2426	13.3151	12.9364	13.2912	13.6357	13.7606	NA	13.3156
EFG1	YGR271C-A	13.8178	13.2031	13.0017	13.5649	9.70564	14.0419	14.2105	13.8165	12.4947	11.3987	12.1242	12.599	12.6282	12.158	13.0105	13.1619	12.9762	12.0383	13.0132	12.506	13.1705	12.7904	13.5164	13.0226	13.5762	12.6284	13.0684	12.4303	13.3064	12.8209	13.2133	13.2957	13.0911	13.2731	13.1274	13.2129	13.7281	13.8177	13.678	13.5188	13.3208	13.3497	13.2182	13.4243	13.6036	12.6588
SLH1	YGR271W	14.8174	14.698	14.9011	15.0935	13.2824	14.854	14.9456	14.8581	15.1156	14.8932	15.024	15.1032	14.7502	15.0936	14.9923	14.994	14.8176	14.5171	14.6662	14.5118	14.7478	14.8372	14.8065	14.5565	14.8196	13.9286	14.8458	14.8234	14.8594	14.9564	15.2113	14.6144	14.6263	14.7236	14.5344	14.8045	15.0095	14.2808	14.6891	14.3994	15.0023	15.134	14.5673	14.7552	14.9564	14.3893
TAF1	YGR274C	12.7892	14.1766	13.572	12.9038	12.7685	13.3515	14.1188	13.4294	13.5771	14.0657	13.665	13.8093	13.5709	13.7338	13.8652	13.2943	14.2125	14.0402	13.5393	13.7445	13.3476	13.2878	13.3903	12.9004	13.1325	14.1314	13.404	13.3599	13.5908	12.9583	13.721	13.606	13.2732	13.3772	13.4464	13.4813	13.7334	13.3132	12.9064	13.5286	13.3594	13.5188	13.4221	13.4599	14.1028	13.5192
CWC22	YGR278W	12.1015	NA	11.8658	12.6438	11.9709	11.2076	NA	NA	11.8945	NA	11.321	12.4379	11.7233	11.5693	NA	NA	12.3291	NA	11.7642	13.1611	12.0037	11.8534	NA	NA	NA	NA	11.3095	11.4595	NA	NA	12.4702	NA	12.0518	12.9546	12.3328	12.1933	NA	NA	11.5683	NA	11.6435	12.6667	11.8437	11.6124	NA	NA
SCW4	YGR279C	11.935	13.5823	11.7494	13.1344	10.4038	11.9333	11.6064	NA	11.7661	10.2958	12.2527	13.0436	10.9822	11.4839	10.849	NA	14.7539	13.4706	14.4905	13.7355	14.0025	13.6515	14.1406	NA	17.1318	15.3899	15.545	15.0087	15.4693	NA	11.4801	13.3347	12.5657	13.4215	10.5658	10.7704	11.1732	NA	11.5099	13.5304	12.1677	13.2642	12.2132	12.2164	12.2447	NA
YOR1	YGR281W	13.8372	13.8525	13.7841	13.8103	14.1086	14.1597	14.1634	14.1774	13.6923	13.5227	13.5341	13.7624	14.2312	14.3601	14.116	14.2313	14.3012	14.2558	14.2809	14.2894	14.2609	14.3067	14.0232	14.2873	13.8686	13.8153	14.6055	14.3964	14.5967	14.5064	14.4381	14.4806	14.1897	14.2341	13.9476	14.3029	14.1638	14.1742	14.0014	14.0405	14.1314	14.0154	14.3772	14.4277	14.2438	14.3623
BGL2	YGR282C	14.1334	14.3194	14.6774	14.4103	NA	13.8853	14.0386	14.3641	14.6098	14.6044	15.2175	14.6872	NA	14.1949	14.6319	14.5874	15.2283	15.3185	15.9171	15.4727	NA	15.1711	15.6941	15.2852	17.657	17.8225	NA	16.9512	16.8297	16.6688	14.2637	14.1319	15.0289	14.6703	NA	14.4647	14.2246	14.3309	13.976	14.2814	14.9124	14.2483	NA	14.8895	14.9948	14.9524
ZUO1	YGR285C	15.3409	15.2506	15.4668	15.1936	14.6204	15.4806	15.362	15.3434	14.9528	14.9759	14.9876	15.0387	15.0522	15.1791	15.4098	15.4125	15.0518	14.8596	15.2064	15.2612	15.2116	15.1744	15.328	15.3001	15.0468	15.1605	14.7035	14.7454	14.6869	14.619	14.9674	14.9923	15.0994	15.1806	14.8742	15.1147	15.171	15.1739	15.3076	15.3082	15.494	15.1477	15.3173	15.1926	15.46	15.2778
HSE1	YHL002W	15.3247	15.1497	15.1787	15.7693	15.2773	15.1579	15.3208	14.9556	15.5866	15.3668	15.4221	15.6927	15.3229	15.4587	15.3778	15.3377	15.8478	15.6101	15.6553	14.9773	15.4757	15.4	15.3101	15.3418	14.9937	15.6285	15.6914	15.5509	15.5514	15.3574	15.6224	15.5236	15.2644	15.1551	15.1987	15.2241	15.2237	15.1215	15.3048	15.3901	15.2783	15.3506	15.5646	15.4371	15.5303	15.3605
LAG1	YHL003C	13.5101	NA	NA	14.2532	NA	NA	NA	NA	13.6091	NA	NA	13.6521	NA	NA	NA	NA	14.201	NA	NA	13.9813	NA	NA	NA	NA	NA	NA	NA	NA	NA	NA	14.3236	NA	NA	14.4201	NA	NA	NA	NA	14.2047	NA	NA	14.21	NA	NA	NA	NA
STE20	YHL007C	14.279	14.5784	14.4513	13.8291	14.8794	14.8427	NA	14.3927	14.1234	14.3108	14.2988	14.1467	14.4928	14.3754	NA	14.5181	13.8237	14.3545	14.1635	14.0169	13.8703	14.0438	NA	13.875	12.6898	10.2351	13.2649	13.288	NA	12.8296	14.3292	14.3349	14.2733	14.0982	13.9452	14.6174	NA	14.0895	14.2515	14.3941	14.4022	14.4073	14.7106	14.7472	NA	14.5204
YAP3	YHL009C	12.9809	13.138	12.9118	13.2796	13.0832	13.4009	12.0732	13.0135	13.3707	13.2693	13.0027	13.4624	13.0313	13.0527	12.205	13.1211	12.616	13.0172	12.7223	13.0091	12.9923	12.5675	12.6943	13.2284	12.5254	13.0786	12.9936	12.9816	12.6154	12.9245	12.9096	13.1238	12.3662	12.8932	13.0052	13.0971	NA	13.0071	12.4029	13.355	12.7797	13.1815	12.8353	12.8758	12.3481	13.2412
PRS3	YHL011C	15.3214	15.1936	15.2891	15.2076	15.3638	15.6179	15.6027	15.6229	16.4482	15.9856	16.0327	16.1678	16.0717	15.9469	16.0233	16.1564	15.6468	15.2604	15.4001	15.3214	16.3128	16.1609	16.0154	15.6781	15.514	15.1441	14.9708	15.495	15.2633	15.1757	15.736	15.2752	15.1986	15.2632	15.7835	15.7134	15.648	15.5423	15.2339	15.0967	15.1874	15.1551	15.3057	15.2739	15.1423	15.2586
OTU2	YHL013C	13.9156	14.2378	14.1442	14.3105	14.1219	14.1795	14.6229	14.0914	13.9162	14.2228	14.0143	14.1198	14.358	14.2646	14.5427	14.2736	14.3069	14.4667	14.2812	14.454	14.329	14.1491	14.3304	14.171	13.7555	13.9977	14.1368	14.0146	14.1963	13.6406	13.9481	14.3812	13.5814	14.0184	14.0256	13.9058	14.1054	13.7308	14.1023	14.1288	14.093	14.0907	14.1801	14.0179	14.2203	14.1769
YHL017W	YHL017W	12.7741	13.1556	12.7226	12.883	13.5635	12.9573	13.4736	12.5922	12.8534	12.847	12.8007	13.5571	13.5801	12.9432	13.1895	13.9932	12.6726	13.0877	13.1035	13.7982	13.4815	12.8249	13.0008	13.9168	13.1267	13.1637	13.3019	12.7766	13.1102	13.587	13.5589	13.7523	13.0894	13.2684	13.4776	13.3552	12.7278	13.5336	13.219	13.276	12.8025	13.5558	13.2364	13.1903	13.3898	13.8807
OPI1	YHL020C	12.9752	12.6165	12.8265	13.1219	12.2255	12.5255	13.5455	12.7848	13.0315	12.7393	12.573	12.9381	12.815	12.4836	13.4325	12.8941	12.4199	12.3793	12.4085	12.6062	11.866	12.2744	12.8599	12.9524	12.4199	12.6051	12.1524	11.6456	13.1638	12.8338	12.524	12.7115	12.2921	12.9216	11.9548	11.9476	12.5747	12.836	12.9724	12.0435	12.4901	12.7519	12.8698	12.7999	13.0567	12.7483
AIM17	YHL021C	14.8597	14.9477	14.9641	15.3195	14.3767	14.3371	14.4755	16.1904	16.3086	15.6521	15.7599	15.9073	15.0554	14.8358	15.1036	15.619	15.8923	16.045	16.0499	16.1185	15.5827	15.4627	15.5457	15.263	14.9458	15.5092	15.7428	15.693	15.8005	15.6339	15.563	15.4857	15.6084	15.5545	15.2518	14.9332	15.366	15.8879	14.8216	15.2284	14.7929	15.1362	14.8697	15.1436	15.2087	15.9843
OCA5	YHL029C	15.2349	15.0469	15.0739	15.2096	NA	14.9993	NA	14.7708	15.3513	15.2707	15.3387	15.556	NA	15.2714	NA	15.5532	15.7863	15.6759	15.7846	15.8481	NA	15.5167	NA	15.6527	14.9131	14.3833	NA	15.7301	NA	15.6604	15.5135	15.4363	15.3329	15.5457	NA	15.349	NA	15.5473	15.09	14.8469	14.8512	15.1233	NA	15.2522	NA	15.2812
ECM29	YHL030W	14.809	14.656	15.0058	14.8448	14.9964	14.5176	15.1108	15.1162	14.7695	14.8158	14.903	14.7241	15.0044	14.9795	14.9516	15.1225	14.6271	14.6104	14.1629	14.7918	14.5386	14.7747	13.9966	14.4188	14.7781	14.7144	14.6509	14.6057	14.4682	14.6017	14.4597	14.4175	14.2655	14.6346	14.4344	14.7111	14.8226	14.2971	14.8238	14.7212	15.0313	14.7431	14.646	14.4392	14.758	14.7786
GOS1	YHL031C	15.3319	15.8404	15.7596	15.9944	15.3181	15.2387	15.2321	15.1661	14.965	15.6783	15.527	15.8394	15.249	15.2753	15.1859	15.2398	14.8907	15.0834	14.8108	15.0944	15.1392	15.0676	15.0291	14.8194	NA	NA	15.0792	15.0462	15.1169	14.8804	14.6959	15.4378	14.9103	15.0601	15.0548	15.0381	15.0058	15.1586	13.7041	15.7257	15.3396	15.5219	15.3586	15.3158	15.3242	15.2664
GUT1	YHL032C	12.6387	13.2552	12.9867	13.3802	NA	NA	NA	NA	12.673	14.4077	12.9813	13.4778	NA	NA	NA	NA	12.3497	13.4436	11.8387	12.2583	NA	NA	NA	NA	13.2129	14.4091	NA	NA	NA	NA	12.3949	13.2312	12.3595	12.9013	NA	NA	NA	NA	12.0335	13.1231	12.724	13.3498	NA	NA	NA	NA
RPL8A	YHL033C	18.1766	18.2715	18.0808	18.0624	18.8017	18.4436	18.61	18.3927	14.9669	15.4521	15.5716	15.9885	15.9281	15.9932	15.8304	16.2164	17.5377	17.5739	17.6547	17.785	17.7547	17.6473	17.8093	17.839	16.26	15.957	16.8677	16.7055	17.0247	17.0047	18.339	18.3786	18.2325	18.4592	18.1862	18.3942	18.2275	18.4124	18.2826	17.9892	18.1799	18.3125	18.1127	18.2029	18.3189	18.1928
SBP1	YHL034C	14.781	14.5194	14.3459	14.621	13.9526	14.0588	14.2308	14.509	14.6536	14.835	14.4529	14.4141	14.2541	14.1129	14.4042	14.5207	13.6594	13.9462	13.8237	13.8935	13.7695	13.9534	13.825	14.1774	12.843	12.888	13.3557	13.5016	13.3269	13.5152	14.1333	14.0715	13.8499	14.1121	13.9809	13.9028	13.7474	14.1168	14.5974	14.7184	14.4974	14.3474	14.2176	14.0065	14.0122	14.2198
EFM1	YHL039W	12.9919	13.3891	13.4434	13.3021	13.7369	13.6011	14.3127	13.4567	13.7759	13.8173	13.9345	13.5167	13.9779	13.8766	13.9004	13.8325	13.5337	13.7758	13.764	13.6266	13.9053	13.7613	13.8535	13.6746	12.4534	13.1539	13.917	13.634	14.0353	13.3322	13.475	13.4987	13.4696	13.3036	13.6278	13.3817	13.6438	13.2572	13.4765	13.4626	13.4993	13.2922	13.5923	13.5563	13.8604	13.5747
COS8	YHL048W	11.2968	NA	10.6473	NA	NA	NA	NA	NA	11.2828	NA	11.1811	NA	NA	NA	NA	NA	11.5056	NA	11.5871	NA	NA	NA	NA	NA	NA	NA	NA	NA	NA	NA	11.6825	NA	11.5207	NA	NA	NA	NA	NA	11.3923	NA	10.1417	NA	NA	NA	NA	NA
TCD1	YHR003C	14.4625	14.6954	14.4984	14.6115	14.7949	14.7743	14.8318	14.8948	14.6059	14.5107	14.6945	14.879	14.4457	14.8191	14.7575	14.6309	14.8842	15.0511	14.9097	15.1556	14.9184	14.8465	14.877	15.051	14.6019	14.6894	14.9508	14.8713	14.78	15.3146	14.8797	14.8752	14.7851	15.1896	14.4501	14.8646	14.8887	14.9492	14.4881	14.4441	14.4399	14.6073	14.9055	14.8139	14.7756	14.8273
GPA1	YHR005C	14.4688	14.3583	14.2402	14.7009	14.1405	14.3848	14.353	14.451	14.6199	14.6139	14.1249	14.4932	14.2061	14.1633	14.2922	14.4448	14.4496	14.7822	14.3571	14.465	13.9424	14.2968	14.4128	14.5043	13.75	14.3839	14.2135	14.4607	14.5577	14.3815	14.5575	14.3279	14.4575	14.5734	13.9977	14.4032	14.5837	14.6013	14.1701	14.6847	14.1138	14.5281	14.171	14.5914	14.8472	14.9029
TIM10	YHR005C-A	13.9279	13.8452	14.0812	13.8437	13.8473	13.9304	13.5129	13.7842	14.4346	14.4026	14.4623	14.3171	13.3	13.652	13.8611	13.4361	13.8139	12.9996	13.7565	13.48	12.9346	13.0997	13.3212	13.2256	14.17	13.7911	12.8496	12.8682	13.5101	12.9614	13.9579	13.6614	13.7587	13.7096	13.2911	13.4653	13.4363	13.4016	13.697	13.7553	13.9812	14.0095	13.3161	13.6656	13.6726	13.5678
ERG11	YHR007C	14.2709	14.4253	14.4762	14.2879	14.2706	14.6144	14.0977	14.3216	13.6775	13.8121	13.8659	13.619	13.7887	14.3302	14.5025	14.1865	13.9565	14.1536	13.9072	13.9495	13.8908	14.2302	13.9954	13.9033	13.3747	13.0889	13.3965	13.7992	13.4047	13.5263	14.3334	14.4994	14.4745	14.3635	14.12	14.2606	14.2257	14.286	14.7797	14.9152	14.6908	14.6901	14.1012	14.2176	14.1612	14.1192
SOD2	YHR008C	14.7193	14.7025	14.7706	14.8102	14.8666	14.8062	14.7485	14.9033	14.9577	14.9083	15.0234	15.0995	14.8411	15.1761	15.0391	15.0137	15.0074	15.0982	15.0533	15.0756	15.4526	15.2679	15.3665	15.2778	15.2871	15.6023	15.3529	15.2714	15.438	15.2755	15.2101	15.263	15.2573	15.3503	15.5523	15.5946	15.6751	15.3717	14.789	14.9809	14.8077	14.8905	15.5445	15.4642	15.7221	15.538
TDA3	YHR009C	13.9564	13.7409	13.9059	14.0016	14.2844	13.8989	14.1328	13.5658	14.1499	14.3374	14.305	14.226	14.1928	14.0198	14.2797	14.0306	14.0335	14.2399	14.0513	14.228	14.345	14.1724	14.6713	14.2229	13.3001	14.0812	13.8489	13.8135	14.2347	13.8449	14.1933	14.3793	14.1894	14.27	14.3746	14.3584	14.589	14.1584	14.133	14.2155	14.1889	14.1646	14.7307	14.5502	14.6241	14.5439
ARG4	YHR018C	14.2849	14.2891	NA	14.5303	NA	14.3805	14.8647	NA	15.289	15.4078	NA	15.88	NA	15.2733	15.4725	NA	16.708	16.8069	NA	17.2336	NA	16.4201	16.2184	NA	14.9457	15.1064	NA	15.703	16.6736	NA	16.2494	16.3755	NA	16.554	NA	16.1262	16.0823	NA	14.5241	14.7496	NA	15.2937	NA	15.8318	15.9792	NA
DED81	YHR019C	14.647	15.0096	14.8803	14.6664	14.9734	14.9556	14.7759	14.8802	14.5524	14.8725	14.8696	14.8661	14.8863	14.6608	14.7573	15.0409	14.7219	15.051	14.8116	15.0069	14.8204	14.7677	15.7874	14.8302	14.1192	14.8376	14.8578	14.9025	14.2469	15.0917	14.7428	14.9479	14.63	14.8694	14.6807	14.7782	14.1617	14.5895	14.5824	14.9897	14.7464	14.9244	14.5887	14.6436	14.9044	14.8227
YHR020W	YHR020W	13.5219	13.5605	13.7152	13.8855	13.93	13.6114	13.8923	13.8264	13.5421	13.5681	13.7483	13.8597	13.7201	13.5229	13.9697	13.7422	13.7075	13.5925	13.9282	13.6662	13.4799	13.2142	13.6988	13.3546	13.8985	13.588	13.8326	13.71	13.5987	13.692	13.2873	13.428	13.5653	13.5925	13.3372	13.1309	13.7492	13.1393	13.4308	13.4436	13.3758	13.7446	13.4688	13.2448	13.5817	13.296
MYO1	YHR023W	12.984	NA	12.9066	13.3026	13.2324	13.1477	12.9547	13.42	12.8693	NA	13.0642	13.3088	13.223	13.1546	13.1564	13.549	12.8388	NA	12.5184	12.9096	13.0927	12.8939	13.2431	13.3092	NA	NA	13.4405	13.2128	13.221	13.5335	13.1407	NA	12.7128	13.155	13.0233	12.5037	12.7279	12.3318	13.1098	NA	12.7839	13.2111	13.127	13.208	12.9959	13.2647
MAS2	YHR024C	14.2362	14.6046	14.301	14.3841	14.0466	13.909	13.3844	14.2045	14.0532	13.7763	13.9749	14.1172	13.6964	13.7691	14.151	13.9642	14.0026	14.4282	14.0535	14.2324	13.2965	13.4339	13.7083	13.0472	14.7436	15.3343	14.297	14.357	13.9383	14.3566	14.1023	14.4452	14.2296	14.2177	13.5759	13.7336	13.7891	13.7728	13.8445	14.2001	14.0981	14.1974	13.8956	13.9402	14.0271	13.7612
THR1	YHR025W	14.3693	14.1255	14.3699	14.2501	14.8474	14.7202	14.9936	14.7165	15.1643	14.8846	15.3398	15.1287	15.3292	15.3839	15.4509	15.4363	15.6105	15.7289	15.9324	15.7619	15.1935	15.3601	14.9782	15.2465	15.0024	14.8345	15.3429	15.4756	15.5675	14.9376	14.5281	14.3576	14.744	14.7375	14.4254	14.4311	14.8016	14.5765	14.6493	14.6039	14.8696	14.6649	14.584	14.6073	14.8026	14.5753
RPN1	YHR027C	14.5519	14.5129	14.3274	14.7257	14.857	14.7453	14.7847	14.4267	14.6142	14.6492	14.644	14.6801	14.802	14.8343	14.8224	14.7793	14.4391	14.6466	14.5128	14.5961	14.416	14.4711	14.2635	14.2547	14.9771	14.5789	14.7251	14.5669	14.4463	14.255	14.6349	14.6419	14.4006	14.5697	14.2435	14.4826	14.5678	14.848	14.5253	14.6588	14.6006	14.7531	14.69	14.4066	14.5786	14.5088
DAP2	YHR028C	13.8036	14.6512	NA	15.2475	NA	NA	NA	NA	14.3417	14.8827	NA	14.887	NA	NA	NA	NA	15.2766	14.7233	NA	13.9639	NA	NA	NA	NA	15.2279	15.6692	NA	NA	NA	NA	14.663	14.629	NA	14.4317	NA	NA	NA	NA	14.4915	14.9253	NA	15.6285	NA	NA	NA	NA
YHI9	YHR029C	12.3206	12.7999	12.5626	12.6376	12.2444	12.4642	11.6304	11.8586	13.7436	14.2091	13.7476	13.9261	12.7675	12.6122	12.3548	12.4526	14.2383	14.1989	14.2079	14.5789	13.7394	13.6556	13.6934	13.6882	14.2438	14.5713	15.0608	14.2515	14.7019	14.6205	13.2534	13.1193	13.288	13.5976	12.8238	12.8901	12.6995	12.8232	12.2091	11.7903	12.481	12.7643	13.5513	13.1954	13.3205	13.2195
PUT2	YHR037W	14.9876	15.0385	14.9391	14.9954	15.0274	14.6437	14.7463	14.8857	14.8062	15.0436	14.6038	15.0629	15.034	14.7998	14.8364	15.0108	14.9764	15.0654	15.0956	15.2277	14.7522	14.8699	15.0812	15.0814	15.3589	15.5091	15.3692	15.1157	15.4225	14.9498	15.0126	15.1511	14.7594	15.1574	15.2172	15.0739	15.0814	14.9614	15.0541	15.3526	14.884	15.1666	15.2696	15.044	15.0938	15.3239
MSC7	YHR039C	14.1164	14.4491	14.5205	14.4078	14.5656	14.5616	14.3418	14.4903	13.6106	14.002	13.9383	14.3788	14.4217	14.3438	14.3555	14.366	14.4511	14.829	14.8048	14.8404	14.6769	14.6499	14.7985	14.6827	13.957	14.0193	14.9004	14.4897	14.8051	14.5917	14.6029	14.8046	14.5913	14.9395	14.6068	14.6119	14.7606	14.6356	14.4103	14.5928	14.6812	14.7471	14.748	14.6809	14.9718	14.7643
VMA10	YHR039C-A	16.1833	16.2121	15.9641	16.0365	16.5071	16.4175	16.2761	16.2482	16.6891	16.5325	16.424	16.5374	16.5971	16.6099	16.6057	16.6662	16.7809	16.5209	16.5944	16.8756	17.0398	16.9376	16.9301	16.996	16.5276	16.4341	16.8743	16.8112	17.0654	16.918	16.6533	16.6415	16.4787	16.7211	16.7026	16.7661	16.5453	16.6507	16.5191	16.3824	16.2556	16.3871	16.6442	16.7386	16.5799	16.8718
NCP1	YHR042W	14.8393	15.0582	14.9487	14.9074	15.095	14.7235	14.6419	13.9363	14.5402	14.8036	14.7444	14.7166	14.911	14.708	14.454	14.7931	14.9726	15.1576	14.987	14.7661	14.7473	14.8673	14.1105	14.8748	15.0069	15.1631	15.3972	15.0518	14.8047	15.0061	15.2065	15.3462	15.1426	14.9996	15.0161	15.0023	14.9837	14.7719	15.215	15.2484	15.1457	15.0822	15.047	14.9099	14.9469	15.1192
YHR045W	YHR045W	13.8389	14.0982	14.1593	13.9661	14.0931	13.8637	14.4646	14.1789	13.3069	13.4403	13.5812	13.4267	13.6288	13.6891	13.9479	13.9721	14.1293	14.3102	14.3821	14.1995	13.9266	13.9638	14.1759	14.2792	13.4106	13.4673	14.1466	14.3797	14.7377	14.3117	14.2193	14.435	14.3659	14.263	13.8809	13.9049	14.3801	14.0881	14.0189	14.0309	14.1294	13.9277	14.083	14.1036	14.4363	14.3997
INM1	YHR046C	15.1358	15.2226	15.0424	NA	14.6568	NA	14.9752	14.9038	15.5534	15.3812	15.4788	NA	15.1049	NA	15.2309	14.9722	15.2667	15.8168	15.5663	NA	15.4062	NA	15.3868	15.3945	14.1485	15.0114	15.4273	NA	15.3217	15.3139	15.1761	15.3315	15.3402	NA	15.0048	NA	15.4106	14.8299	14.697	14.6864	14.6112	NA	15.4908	NA	15.6054	15.2859
AAP1	YHR047C	14.2912	14.3315	14.4962	14.3605	14.1352	13.4822	14.2722	14.0566	14.4493	14.6113	14.6689	14.4483	14.3969	13.863	14.029	14.3016	14.371	14.4563	14.6267	14.3456	14.0951	13.9367	14.1788	14.2105	14.0283	14.2011	14.3079	14.2342	14.2933	14.0553	14.2843	14.1924	14.0844	14.109	13.4117	13.6364	13.6953	13.5656	14.0299	14.4289	14.3195	14.2103	13.8907	13.3644	14.1234	13.6934
FSH1	YHR049W	13.9416	13.6436	13.656	13.9512	14.3763	14.3732	14.525	14.1184	14.4473	14.3874	14.1606	14.354	14.4846	14.5981	14.5387	14.176	14.3914	14.3875	14.2526	14.3494	14.5636	14.6141	14.6462	14.3544	13.4002	13.4427	14.2615	14.3163	13.9698	13.74	14.3303	14.4662	14.1591	14.3395	14.417	14.3982	14.4404	14.3435	14.3271	14.3737	14.1839	14.2974	14.7295	14.6597	14.7794	14.6811
COX6	YHR051W	16.758	16.9625	16.8581	16.867	16.265	16.377	16.3432	16.1435	16.864	17.2272	17.0943	16.938	16.2236	16.3516	16.2046	16.4073	16.8529	17.032	16.9137	16.967	16.6916	16.7075	16.5384	16.6693	16.9183	17.4625	16.563	16.5582	16.4837	16.3984	16.9125	17.3118	17.1396	17.1051	16.7985	16.9017	16.9733	16.8188	16.7623	17.1162	17.043	16.7451	16.9954	16.8493	16.851	16.8507
CIC1	YHR052W	15.1678	15.1462	15.2346	15.4194	15.5287	15.6098	15.3703	15.4546	14.9815	14.7873	14.8955	14.9604	14.9918	15.0851	15.6975	15.0409	14.551	14.6138	14.6006	14.6399	14.472	14.559	15.0416	14.705	14.8071	14.6205	14.6134	14.845	15.4267	14.4408	14.7	14.7718	14.7058	14.7275	14.6725	14.4716	14.8056	14.7588	15.1207	15.277	14.9479	15.0529	14.5161	14.4549	14.8801	14.7051
RSC30	YHR056C	12.5466	12.3158	12.6226	12.4553	12.2155	12.3884	11.9828	12.3758	12.5267	12.5999	12.4955	12.4031	12.2131	12.3676	12.1665	12.6356	12.1905	12.3955	12.7185	12.6102	12.5272	12.5888	12.2367	12.3766	NA	NA	12.2674	12.7421	12.2286	13.2944	12.6724	12.936	12.7339	12.5541	11.9912	12.5002	12.5277	11.9739	12.6138	12.4671	12.2888	12.1883	11.3886	12.4819	12.6246	12.7005
PAN5	YHR063C	15.3449	15.34	15.4424	15.5386	15.7128	15.5912	15.5372	15.6689	16.1884	15.9529	15.9801	16.0545	15.5968	15.8314	15.5492	15.7766	15.6776	16.0817	16.0724	15.855	15.7458	15.6627	15.8834	15.8838	14.637	15.3962	16.0218	16.0534	15.8681	15.8309	15.5945	15.6134	15.6221	15.6383	15.4147	15.6377	15.5372	15.6625	15.3279	15.6529	15.4923	15.5759	15.7635	15.8849	15.9917	15.8967
SSZ1	YHR064C	13.4156	13.9007	13.6753	14.0048	13.6591	13.8861	13.7135	14.1391	13.9128	13.8354	14.3943	14.5233	13.874	14.2969	14.0374	14.2279	13.5554	13.6309	13.7177	13.9	13.6492	13.5954	13.0178	13.7953	13.6111	14.4278	13.5628	13.5185	13.4642	13.4335	13.455	13.4721	13.575	13.7459	13.3169	13.6641	13.5038	13.5142	13.6659	14.12	13.8247	13.7638	13.6884	13.9054	13.7066	13.4694
RRP3	YHR065C	15.0387	15.4008	14.7194	14.9014	14.8483	14.9451	14.9747	15.1602	14.1303	15.0379	14.248	14.1369	14.0768	14.0654	13.9736	14.6068	14.4083	13.9822	14.6257	14.5045	14.2882	14.2191	14.1581	14.42	14.2302	14.3191	14.3795	14.5068	14.2984	14.2154	14.716	15.1899	14.4864	14.6899	14.4144	14.5582	14.4792	14.4835	14.9069	15.1854	14.69	14.7716	14.5112	14.4424	14.6761	15.0546
DYS1	YHR068W	15.7113	15.6609	15.828	15.5929	15.7157	15.7638	15.8993	15.865	15.8029	15.7882	15.8609	15.7812	15.7518	15.8549	15.8305	15.873	15.571	15.5281	15.4341	15.5756	15.3627	15.5031	15.1642	15.5296	15.3504	15.6765	15.601	15.4534	15.45	15.049	15.5103	15.5437	15.566	15.4329	15.3748	15.5318	15.3263	15.5875	15.5159	15.6002	15.4887	15.5908	15.8979	15.8634	15.9151	15.9668
TRM5	YHR070W	14.0572	14.8727	13.9288	13.5781	14.202	13.5666	13.7271	13.8949	13.6862	13.5631	13.5671	13.6497	13.7327	13.6809	13.905	13.5147	13.8687	14.5649	13.6344	14.4837	13.6522	13.4074	13.5986	12.8439	12.8861	14.4075	13.8938	13.8826	13.7911	13.5684	13.8658	14.7737	13.6427	14.2957	13.6599	13.6001	13.3078	13.4884	13.8915	13.7664	13.8547	13.7158	13.7834	13.883	13.7638	13.7855
OSH3	YHR073W	14.2079	14.5349	14.3762	14.0935	14.3097	14.3463	14.5592	14.0175	12.8186	12.9962	12.7295	12.5595	13.4998	13.421	13.3212	13.7879	14.1647	14.5255	14.1501	13.7714	13.7725	13.5588	13.7564	13.606	12.9016	12.9842	14.1192	13.8814	14.3216	14.0193	14.3553	14.8159	14.4295	14.0684	14.0295	13.9335	14.2503	13.844	14.3017	14.5197	14.445	14.2041	14.2861	14.0816	14.4801	14.0189
QNS1	YHR074W	13.6396	NA	NA	13.2034	13.9559	13.2465	13.0613	13.0281	14.2298	NA	NA	13.5151	13.977	13.3998	13.279	13.5516	13.7031	NA	NA	13.3723	13.4671	13.2866	13.1656	13.4371	NA	NA	13.6746	12.7413	13.0522	13.2657	13.6939	NA	NA	13.3571	13.7827	13.175	12.7337	13.6471	13.6608	NA	NA	13.4363	13.4733	13.1784	13.1709	13.462
PPE1	YHR075C	10.5653	11.412	12.2539	NA	NA	11.095	NA	11.8306	12.312	12.2504	12.1579	NA	NA	11.4843	NA	11.9258	12.0552	12.2538	11.9235	NA	NA	12.7064	NA	12.2301	11.8755	12.6276	NA	12.2759	NA	12.3777	11.6344	12.3739	12.1969	NA	NA	12.5174	NA	12.519	11.7809	11.8693	12.0301	NA	NA	12.4203	NA	12.4892
PTC7	YHR076W	15.5453	15.6311	15.5904	15.6743	15.2242	15.1493	15.3674	15.3767	15.5438	15.5686	15.7253	15.5691	15.4226	15.0913	15.2866	15.3692	15.4811	15.3956	15.4158	15.3575	15.0311	14.7643	15.142	15.2163	16.3231	16.688	15.4484	15.3128	15.1228	15.4636	15.5016	15.2375	15.4409	15.5968	15.4817	15.178	15.2483	15.323	15.5338	15.3658	15.4669	15.6922	15.3837	14.9765	15.4399	15.4195
NMD2	YHR077C	13.9562	14.1481	13.6618	13.9644	13.9396	13.8456	14.5737	NA	13.5513	13.4234	13.5508	13.4046	13.6947	13.7982	14.27	NA	13.8455	14.185	14.0351	13.8956	14.2303	14.185	14.5694	NA	14.7345	14.6212	14.3264	14.2593	15.1316	NA	13.9821	13.8013	13.5753	13.8312	13.768	13.9776	14.0935	NA	13.991	13.9744	13.7796	13.897	14.0205	13.9857	13.8781	NA
LRP1	YHR081W	14.8352	15.0354	15.1128	14.7596	14.807	15.0822	15.3808	15.0608	14.9719	14.9209	14.7942	14.8966	14.849	14.8498	14.9201	15.0152	14.8525	14.4657	14.4942	14.7228	14.562	14.6206	14.4573	14.3707	14.9158	15.188	14.3551	14.5488	14.4412	14.6794	14.8387	14.5753	14.8142	14.7982	14.503	14.5555	14.5866	14.2575	14.7409	14.7782	14.7702	14.904	14.612	14.7728	14.7206	14.7054
KSP1	YHR082C	13.2413	13.5617	13.34	13.0963	13.2738	13.5745	12.3302	13.0523	13.239	14.018	13.7232	12.9388	13.5811	13.0911	13.2384	12.8583	12.6801	13.1186	13.0911	12.5968	13.2146	13.0031	12.6299	13.3727	12.8203	13.7149	12.5733	12.7933	12.3959	12.9206	13.4233	13.4539	12.8885	12.6026	13.3257	13.0769	12.0811	12.8044	13.4238	13.4262	13.1686	12.842	13.098	12.8225	12.488	13.1037
STE12	YHR084W	14.5244	14.6956	13.2908	14.7643	14.3869	14.1979	14.3076	14.1923	14.0453	15.0764	13.5528	14.7528	14.1011	14.088	14.2493	14.255	13.2667	14.0657	13.7403	14.1879	13.663	13.7258	14.6686	13.6823	13.5682	14.0046	13.7888	13.7733	13.5807	14.3573	13.9986	14.3804	13.5442	14.4967	14.1394	14.0139	14.1308	14.3468	14.1109	14.3447	13.7011	14.5894	14.0096	13.8126	14.009	14.032
IPI1	YHR085W	14.2801	13.8305	13.9727	14.2691	14.8125	14.8605	14.5312	14.6496	13.0348	11.856	11.7339	13.1635	13.2669	13.0464	12.8048	13.1669	14.3415	13.464	13.5981	13.6407	14.1319	13.7687	13.5965	13.728	12.0668	12.449	13.9852	13.7563	13.4705	13.38	14.7196	14.1572	14.1557	14.5327	14.4524	14.6134	14.3349	14.4303	14.5033	14.252	14.1735	14.4937	14.337	14.3227	14.1239	14.2023
RTC3	YHR087W	12.4976	12.6645	12.0623	NA	12.5607	12.7639	13.1066	13.2301	13.3363	13.5589	13.4549	NA	13.8431	13.4778	13.1761	13.4924	14.1108	13.8578	13.9929	NA	14.8554	14.1053	14.0648	14.1971	14.6665	13.2973	13.9553	14.1784	14.4775	13.9069	13.5265	13.2853	13.5115	NA	14.0293	14.4594	14.6493	13.7228	12.9195	12.5358	13.1276	NA	14.4516	14.377	14.9913	14.3023
GAR1	YHR089C	12.3131	11.8292	12.4651	11.9749	12.0948	12.3426	NA	12.7592	NA	9.89077	10.8569	11.1706	11.3133	11.8619	NA	12.1316	10.7519	10.3741	11.0832	10.4688	9.5098	9.96721	NA	NA	11.6162	11.3649	10.5803	10.5149	NA	NA	11.1733	10.5	11.0159	11.0665	11.1216	11.1699	NA	11.4701	11.0415	11.566	11.0519	11.9153	11.2815	11.2224	NA	10.9098
HXT4	YHR092C	17.4092	17.537	17.6252	17.5124	10.2158	11.6809	13.269	11.8789	16.7972	17.0097	17.0158	16.8163	13.6515	13.9691	14.2233	13.8697	16.3202	16.6142	16.754	16.6975	15.1017	15.2652	15.0208	15.1313	12.3346	14.1233	14.482	14.5902	14.8463	14.5459	17.1524	17.1583	17.1443	17.1241	15.0495	15.2172	14.8846	14.9346	17.2153	17.3406	17.4574	17.4222	14.0376	13.949	14.1682	13.8368
SFB3	YHR098C	15.2428	15.3787	15.0319	15.1642	15.2566	15.2519	15.0235	15.1757	15.228	15.4741	15.1889	14.9735	15.266	15.5006	15.2064	15.4476	15.2642	15.3879	15.5707	15.2672	15.3386	15.2636	15.0809	15.2137	14.5216	14.5231	15.0268	14.8664	14.7957	14.4855	15.3094	15.4137	15.4158	15.2393	15.1877	15.3219	15.1861	15.2036	15.2563	15.5255	15.354	15.2843	15.2923	15.3897	15.3701	15.2093
TRA1	YHR099W	14.7632	14.9162	14.6691	14.618	15.0522	14.7725	15.0175	14.9103	14.9632	14.7716	14.9373	14.6493	14.9109	14.6484	14.9082	14.8886	14.9896	14.6378	14.6934	14.6447	14.7682	14.6333	14.5936	14.5458	14.987	14.2283	14.8248	14.6314	14.8335	14.492	14.7975	14.9873	14.6857	14.8825	14.7271	14.4422	14.9819	14.7049	14.5337	14.913	14.7167	14.4398	14.7458	14.366	14.6985	14.6422
GEP4	YHR100C	14.0909	14.4226	14.9351	15.0697	14.7829	14.9076	14.8106	15.0467	14.1863	14.7756	15.0367	14.8733	14.472	14.5705	14.6315	14.5635	14.2172	14.3446	14.4969	14.5183	14.4749	14.2784	14.3649	14.3607	14.0298	14.3586	14.4686	14.4276	14.6123	14.3315	14.4232	14.4217	14.7083	14.5405	14.5847	14.6703	14.6241	14.5334	13.9121	14.3043	14.2877	14.3604	14.4674	14.319	14.5454	14.1892
KIC1	YHR102W	14.1838	13.8111	13.6941	13.681	13.3568	13.4756	13.3511	13.8178	13.9472	14.0343	13.4804	13.952	13.2849	13.4394	13.5964	13.8713	13.3933	13.4914	13.5394	13.4687	12.9961	13.287	13.6703	NA	14.2033	13.2266	13.3017	13.1355	13.6888	13.7831	13.8725	13.8357	13.5149	13.4496	13.1275	13.2343	13.2584	13.4453	13.7111	13.6217	13.4522	13.3621	13.251	13.2517	13.3786	13.4187
SBE22	YHR103W	12.4796	12.1742	11.9485	11.3681	11.7958	11.9368	12.0426	NA	11.9433	11.5183	10.5622	11.3283	11.8062	11.9328	11.6397	NA	10.4999	10.3249	10.3905	11.1726	11.4861	NA	11.9124	NA	NA	NA	11.0806	10.6667	11.5162	NA	11.8049	11.425	NA	11.301	11.1417	9.86194	12.1697	NA	11.4126	11.6889	11.6219	11.722	11.5712	11.5304	11.8608	NA
GRE3	YHR104W	15.5764	15.6341	15.518	15.4185	15.5593	15.2057	14.963	15.4481	16.0074	15.8496	15.838	15.8407	15.7662	15.5606	15.573	15.8784	16.1389	16.236	16.2769	16.1635	16.4152	16.2062	16.0673	16.287	15.0111	15.2638	16.4418	16.3911	16.019	16.2267	16.226	16.2826	16.1407	16.2881	16.246	16.2927	16.2233	16.4011	15.6627	15.7963	15.7237	15.6876	16.5631	16.4241	16.5586	16.6492
CDC12	YHR107C	16.3148	16.1038	15.9782	16.1417	15.9897	15.8344	NA	15.4537	16.0004	15.981	15.8644	15.9916	16.025	15.918	NA	16.0139	15.8603	15.912	15.9564	15.9325	15.9583	15.5174	NA	15.9329	15.6523	15.6896	15.6884	15.6434	NA	16.3453	16.0507	16.0787	16.1394	16.134	15.9359	15.9185	NA	15.6029	16.0145	15.8401	15.9534	16.0296	15.9938	15.8262	NA	15.8655
GGA2	YHR108W	14.3771	14.115	13.9185	14.3262	14.7352	14.3438	14.6429	14.2945	14.7385	14.1413	14.1881	14.6924	14.5096	14.3605	14.6375	14.6308	14.6754	14.0338	14.4364	14.384	14.5896	14.4001	14.3158	14.677	14.8211	13.5978	14.3568	14.3561	14.645	14.3262	14.4544	14.1761	14.3493	14.4908	14.2408	14.2736	14.6043	14.4025	14.4495	14.2403	14.3765	14.5487	14.4979	14.6967	14.7581	14.5142
ERP5	YHR110W	12.2108	NA	12.252	10.0124	12.3103	NA	11.8231	NA	12.4976	NA	11.4915	10.7968	11.7226	11.1971	12.1	NA	12.5882	NA	11.4315	9.87402	11.6603	10.8278	11.3875	NA	NA	NA	11.7676	11.6246	10.7565	NA	11.7973	NA	11.6902	10.2809	12.2701	11.5701	11.7319	NA	11.9798	NA	11.7275	11.2678	11.651	11.2892	10.8893	NA
UBA4	YHR111W	14.2028	14.5384	14.0956	14.4327	14.2238	14.4065	14.0504	14.2182	14.3766	14.382	14.212	14.2429	14.1974	14.682	14.4029	14.5574	14.5219	14.4787	14.5086	14.3796	14.534	14.3186	14.1794	14.3543	14.5324	15.1375	14.785	14.5638	14.746	14.6824	14.1593	14.4038	14.173	14.2553	14.2468	14.3254	14.0217	14.3367	14.1082	14.0703	13.8705	14.1377	14.0961	14.2108	14.081	14.4407
YHR112C	YHR112C	15.7689	15.7679	15.9081	15.908	NA	NA	NA	NA	16.4966	16.3885	16.537	16.3883	NA	NA	NA	NA	16.7833	16.7575	17.0995	16.8578	NA	NA	NA	NA	16.3425	16.3653	NA	NA	NA	NA	16.458	16.3514	16.603	16.5308	NA	NA	NA	NA	15.6641	15.3668	15.656	15.5915	NA	NA	NA	NA
BZZ1	YHR114W	16.1296	16.2469	16.0443	15.8744	15.5436	15.6925	15.5642	15.7082	16.3753	15.7999	16.0963	15.9611	15.744	15.9139	15.5165	16.1311	15.7428	15.6359	15.4517	15.7941	15.6348	15.6257	15.5671	15.738	16.1983	16.357	15.7781	15.6498	15.7416	15.7761	15.9129	15.775	15.6036	15.7243	15.6049	15.6235	15.4987	15.6639	15.958	16.0399	15.9693	15.9794	15.7289	15.6342	15.5962	15.6664
DMA1	YHR115C	13.4429	13.1994	NA	13.0565	13.8689	13.5583	NA	13.5999	13.3362	12.5207	NA	13.1863	13.5802	13.3165	NA	13.7503	12.7849	13.3105	NA	13.0225	13.7495	13.3077	NA	12.8126	13.7697	12.8618	13.3118	13.4418	NA	13.2821	13.3462	13.2815	NA	12.9835	13.5813	13.318	NA	13.3764	13.1779	12.9462	NA	12.9622	13.7825	13.6812	NA	13.4747
TOM71	YHR117W	14.8118	14.6785	14.6266	14.7661	14.9624	14.6796	14.641	13.6454	14.6382	14.5973	14.5541	14.7105	14.1692	14.7272	14.5591	14.7189	14.4347	14.2494	14.6658	14.8156	14.452	14.2785	15.0169	14.6277	14.336	13.8063	14.2871	14.5245	14.4326	14.515	14.5304	14.4295	14.6531	14.7852	14.2858	14.5457	14.8104	14.6167	14.7136	14.6587	14.5754	14.9083	14.3141	14.6354	14.2334	14.5779
SET1	YHR119W	12.25	12.4933	NA	NA	NA	11.9662	12.3605	11.6603	11.2733	11.8356	NA	NA	NA	11.798	11.9817	11.8737	11.766	11.9026	NA	NA	NA	11.7762	11.454	11.2114	12.3665	12.1299	NA	11.9467	11.7315	10.7249	12.0824	11.7722	NA	NA	NA	11.9222	10.7782	11.7835	11.8214	12.5837	NA	NA	NA	11.8413	11.4408	12.5303
LSM12	YHR121W	14.5881	14.2657	14.3563	14.5387	14.5086	14.157	14.5942	14.439	14.4372	14.8081	14.5618	14.3406	14.3832	14.3573	14.2177	14.4527	14.2651	14.5357	14.437	14.0166	14.2773	14.4465	14.0741	14.2655	14.4031	14.6405	14.1601	14.4246	14.1242	13.8231	14.4763	14.1426	14.2625	14.2435	14.193	14.1925	14.1335	14.2094	14.5316	14.2796	14.4611	14.4902	14.3251	14.2866	14.2302	14.5226
YHR122W	YHR122W	12.703	NA	13.6114	13.0967	13.2126	NA	12.8617	12.9738	12.9412	NA	13.7977	13.0445	12.7974	NA	13.0139	12.9845	12.0353	NA	13.0338	12.7657	12.518	NA	12.1743	12.0981	NA	NA	12.3888	NA	12.1101	12.7626	11.9615	NA	13.1812	12.703	12.9245	NA	12.6449	12.9557	12.4531	NA	13.3813	12.8308	12.6235	NA	12.5303	12.2435
NSG1	YHR133C	15.1685	15.1718	15.3246	15.1258	15.6501	15.3819	15.4699	15.3805	14.4919	14.4348	14.5097	14.6467	15.1786	15.0046	15.2261	15.4597	15.2261	14.6525	15.111	15.0555	15.2323	15.0313	15.1275	15.2238	14.1931	14.7706	15.2151	15.1243	15.0783	14.788	15.6696	15.1202	15.2604	15.3115	15.3328	15.4128	15.2979	15.1827	15.501	15.4392	15.2601	15.3566	15.5185	15.377	15.6724	15.3358
CRP1	YHR146W	13.9723	13.84	13.8612	14.1975	14.481	14.2994	14.4602	14.0605	14.0878	14.0071	14.0199	14.3615	13.9688	13.8202	14.0853	14.1508	14.9079	15.0952	14.8846	14.8816	14.8937	14.9031	14.7111	15.0105	14.3814	14.8115	14.5662	14.4897	14.5139	14.4956	14.4179	14.7197	14.3883	14.7417	14.3825	14.4668	14.3722	14.5402	14.1053	14.4264	14.3213	14.5685	14.7997	14.5061	14.5947	14.6309
SKG6	YHR149C	12.2771	11.869	NA	NA	12.4262	12.4483	NA	12.3251	12.385	12.4533	NA	NA	NA	12.3461	NA	12.2543	11.9126	11.175	NA	NA	11.9912	11.9943	NA	11.4184	12.3408	12.8349	12.3869	12.0177	NA	11.3607	11.9011	11.7547	NA	NA	12.1429	12.0205	NA	11.5138	13.0044	12.2314	NA	NA	11.6536	11.664	NA	11.8091
RTT107	YHR154W	13.3033	13.538	13.5722	14.077	12.8827	13.3875	13.631	14.0221	13.3466	13.2135	13.2516	14.302	12.814	13.4807	13.6495	13.6868	13.0066	12.9581	12.9573	13.5189	13.4726	13.5184	13.3209	13.1715	13.0635	13.2423	13.0665	13.1447	13.2459	12.8675	13.2899	13.2328	12.8752	13.3534	12.5946	13.179	13.1915	13.0945	13.122	13.2918	13.5434	13.8459	12.3939	12.9691	13.0459	12.8368
KEL1	YHR158C	14.9664	15.0217	14.904	14.9781	14.7623	14.9194	14.9441	14.9729	15.0153	14.9475	14.9315	14.9669	14.664	14.9889	14.8584	14.8495	14.5277	14.582	14.4859	14.6709	14.4935	14.5866	14.5952	14.7119	15.2672	15.3447	14.5198	14.6518	14.7388	14.6923	14.8384	14.8357	14.6776	14.8869	14.8001	15.0003	14.9269	14.7973	14.8764	14.8327	14.8164	14.8574	14.7983	15.0333	14.8097	14.9849
SOL3	YHR163W	16.7402	17.2552	16.7925	16.8606	16.8901	16.8322	16.8939	16.9355	16.622	17.2827	16.2955	16.296	16.6986	16.7076	16.8685	16.8283	16.2941	16.7514	16.275	16.2434	16.0334	16.3415	15.9415	16.1187	16.9398	17.7582	16.6383	16.6602	16.4642	16.4086	16.4789	16.9942	16.5141	16.6523	16.3927	16.4072	16.6046	16.2236	16.3859	17.3186	16.6156	16.647	16.4892	16.5527	16.7543	16.6007
PRP8	YHR165C	13.1919	13.2862	12.9734	12.9983	13.6547	13.4457	13.5693	13.1016	12.7816	12.7935	12.5434	12.638	13.0974	12.8017	12.4046	12.7502	13.3916	13.4098	13.5032	13.2299	13.6113	13.2401	13.2826	13.1533	13.2688	13.6226	13.6712	13.3807	14.0294	13.4198	13.3839	13.387	13.1931	13.0412	13.4	13.194	13.1944	13.3301	13.3538	13.4733	13.1454	13.1348	13.3294	13.1517	13.1898	13.2263
CDC23	YHR166C	11.2486	12.0613	11.5532	11.3915	NA	11.451	NA	11.1805	12.0245	12.636	11.922	11.7003	10.9096	11.0446	NA	NA	11.2107	11.6894	12.0137	11.8403	10.7019	11.4645	NA	NA	10.9305	12.0179	10.6582	12.3195	NA	NA	11.4055	11.481	11.8618	11.6891	11.5342	11.3414	NA	11.0895	11.2216	11.599	11.6617	11.2354	9.98785	11.2763	NA	10.8837
NMD3	YHR170W	15.5846	15.6916	15.7623	15.6905	16.1454	15.9847	16.3154	16.0427	15.7308	15.6262	15.5004	15.5755	15.9819	16.0198	16.0744	16.0283	15.6026	15.2394	15.3566	15.7294	15.6273	15.5482	15.5043	15.4139	14.8246	14.2676	15.3547	15.2148	15.677	15.1104	15.61	15.4133	15.5481	15.5162	15.4348	15.3458	15.5035	15.3784	15.649	15.6092	15.6566	15.5934	15.4429	15.1579	15.5439	15.2772
ATG7	YHR171W	13.052	NA	NA	13.0037	NA	NA	NA	NA	13.0433	NA	NA	12.6052	NA	NA	NA	NA	NA	NA	NA	NA	NA	NA	NA	NA	NA	NA	NA	NA	NA	NA	13.0608	NA	NA	12.6506	NA	NA	NA	NA	12.3843	NA	NA	12.8878	NA	NA	NA	NA
SPC97	YHR172W	13.4974	13.3199	13.304	13.4894	13.5156	13.081	NA	13.5544	13.4319	13.5693	13.5764	14.1708	13.5612	13.1865	NA	13.5969	12.8116	13.5608	13.0849	13.2676	13.4851	13.4772	NA	12.9191	12.5924	13.048	12.97	12.735	NA	12.9094	13.1759	13.41	13.3094	13.4438	13.5198	13.1682	NA	12.9484	13.1782	13.5632	12.8388	13.3968	13.0589	13.1376	NA	12.9671
ENO2	YHR174W	16.6154	16.4616	16.5897	16.6579	16.7019	16.7342	16.6948	17.0609	16.9218	16.9005	17.0111	16.8782	16.7636	16.7086	16.9412	16.7337	15.2288	14.943	14.8696	14.9044	15.5955	15.7575	16.6136	15.9128	16.8373	16.7799	15.6686	15.7165	15.8219	16.4724	15.429	15.2467	15.1092	15.4569	15.7379	15.7987	15.7686	15.8105	16.2528	16.2383	16.1925	16.1541	15.2613	15.6918	16.0128	15.3978
OYE2	YHR179W	14.1451	14.8962	14.4512	14.3471	13.8915	14.105	14.5215	14.8402	14.7351	15.0669	14.9295	14.6005	14.4336	14.2787	14.8061	14.8978	14.7815	14.7741	14.9197	14.7272	14.3025	14.5928	14.8335	14.7122	15.1664	14.9129	14.5128	14.3912	14.7457	14.9155	14.3655	14.239	14.365	14.5062	14.0868	14.0821	14.2863	14.7204	14.1629	14.4014	14.1792	14.3106	14.4609	14.4794	14.3136	14.8566
GND1	YHR183W	14.2879	14.4488	14.4591	14.7105	14.844	14.6599	14.8983	14.7279	14.6284	14.8366	14.6569	15.1182	15.0192	14.8888	15.2436	14.7397	14.3025	14.113	14.0659	14.7168	14.5988	14.6678	14.9633	14.6263	13.7753	13.8814	14.7705	14.7625	14.9596	14.8767	14.3123	14.4426	14.3862	14.6647	14.7143	14.4574	14.8121	14.5244	14.3333	14.6202	14.5239	14.9352	14.37	13.9462	14.2447	14.6414
KOG1	YHR186C	12.7245	12.865	12.9399	12.3286	12.807	12.7102	12.3897	13.1727	12.9657	13.286	13.3314	12.6848	12.767	13.3601	12.8034	13.6838	12.6616	13.5421	13.509	12.9147	13.1837	12.9829	13.4508	13.0545	13.3853	13.3205	13.1359	13.1502	13.4198	13.4302	13.013	13.361	13.3472	12.7678	12.5581	12.8566	13.3886	13.025	12.7027	12.9631	12.9133	12.7965	12.903	12.8296	13.517	13.2682
IKI1	YHR187W	11.0176	NA	11.1383	11.2171	12.0108	11.6326	NA	NA	11.8739	NA	11.7678	12.0314	12.1751	12.7517	11.3814	10.9306	11.2468	NA	11.5092	11.7038	12.311	12.3516	11.3615	12.2591	NA	NA	11.944	12.449	11.406	NA	11.4916	NA	11.3934	11.8443	12.0181	11.2361	10.553	NA	11.3003	NA	11.7241	11.7585	11.2898	12.0117	10.9411	11.0493
EGD2	YHR193C	15.5389	15.3741	15.48	15.7087	15.3216	15.5478	15.4854	15.5341	15.6911	15.4902	15.6176	15.4796	15.6103	15.521	15.6107	15.4565	14.2673	14.2823	13.982	14.4051	14.2734	14.3853	14.5671	14.1944	15.9134	16.1408	14.4411	14.6986	14.2597	14.5875	14.7618	14.6815	14.6205	14.7726	14.7349	14.6801	14.7016	14.8076	15.2238	15.3953	15.3486	15.2564	14.7403	14.5631	14.6608	14.568
NVJ1	YHR195W	13.6149	13.0133	14.0357	13.5216	13.7708	14.1276	13.6495	14.5425	14.0791	13.1607	13.7559	13.2328	13.7589	14.2249	13.6179	14.1649	14.3636	13.579	14.4993	13.9007	14.3729	14.5183	14.2548	14.0852	14.8783	13.6471	13.934	14.201	13.5066	13.977	14.0891	13.7935	14.3661	13.9784	14.2178	14.3293	14.4088	14.499	13.9871	13.5726	14.2059	13.6893	14.3269	14.3572	14.2984	14.4834
UTP9	YHR196W	13.6662	13.3375	13.7838	13.554	14.0447	13.6636	13.8541	13.5702	13.6628	14.0142	13.8296	14.4006	13.931	13.8425	13.8556	13.7152	13.1422	13.7247	13.7347	13.8717	13.7756	13.6264	13.2498	13.2377	NA	NA	13.7338	13.6135	13.5911	13.5134	13.2264	13.2007	13.3728	13.4086	13.4205	13.3886	13.3231	12.8787	13.2885	13.8368	13.4486	13.5842	13.6074	13.4097	13.6594	13.6212
RIX1	YHR197W	15.1231	15.3646	14.9087	14.9954	15.6113	15.1131	15.4482	15.52	14.9893	15.225	14.6538	14.8737	15.3402	15.4155	15.37	15.3018	14.7987	15.0057	14.7426	14.929	15.0169	14.886	14.6266	14.7693	14.4206	15.2268	14.9558	15.1007	14.8503	15.0246	14.8064	15.1192	14.5789	14.9578	14.8804	14.4757	14.688	14.7462	15.1869	15.1799	14.702	14.847	14.7396	14.3905	14.8623	14.9788
AIM46	YHR199C	14.5445	13.1682	14.3457	14.1228	14.5104	13.8642	NA	12.9484	13.6683	13.5882	13.5726	14.2853	13.86	12.9788	NA	13.2351	12.9937	13.4235	13.4911	13.4337	14.4825	12.5137	NA	12.8668	14.425	11.92	14.5713	13.7025	NA	13.672	13.9607	13.0026	13.7995	13.459	13.7902	12.641	NA	13.0954	13.5815	13.1714	13.8504	13.9197	13.2974	12.9681	NA	13.0985
SCH9	YHR205W	11.1021	NA	NA	10.9229	11.2841	11.1235	NA	NA	11.9092	NA	NA	11.4175	11.6252	12.8055	11.6666	NA	11.3266	NA	NA	11.387	11.9767	12.0116	11.0948	NA	NA	NA	11.1192	11.8644	NA	NA	11.4859	NA	NA	11.0984	10.8481	11.3624	10.9578	NA	11.434	NA	NA	10.5379	10.5244	11.1891	NA	NA
SET5	YHR207C	13.3883	13.7445	14.0847	12.9647	13.5526	13.3622	13.0566	13.4413	13.859	13.9486	14.0055	14.1484	13.8415	13.4113	13.3862	13.8373	13.7822	14.2659	13.9168	14.2759	13.5073	13.2488	13.5765	13.6547	12.9409	13.6734	13.402	13.5976	13.5691	13.4536	13.7458	13.9697	13.6209	13.8043	13.3712	13.4322	13.5215	13.3814	13.4267	13.9465	14.3384	13.78	13.401	13.479	13.6035	13.6697
BAT1	YHR208W	15.0556	15.5246	15.0478	14.7342	15.1193	14.9691	15.0384	15.2599	15.3624	15.4141	15.3038	15.1649	15.0792	15.5808	15.1471	15.3265	14.6267	14.832	14.6155	15.2213	14.2211	14.7985	14.5069	13.9297	14.8809	15.6204	15.1659	15.0218	15.1629	15.5083	14.9709	15.2069	14.8258	14.8976	14.668	14.735	14.4981	14.6048	14.8205	14.8675	14.6925	14.8152	14.7556	14.8732	14.4523	14.8948
CRG1	YHR209W	13.2506	13.1094	13.5553	13.3628	NA	12.964	NA	13.2219	13.7654	13.4509	13.9655	14.1533	NA	13.7489	NA	13.4636	14.5032	14.5084	14.6285	14.6127	NA	14.6151	NA	14.4532	14.1962	14.4447	NA	15.0923	NA	15.2599	14.0817	12.5087	13.6746	13.733	NA	13.676	NA	13.8719	13.0713	13.6753	13.2558	13.5294	NA	13.9572	NA	14.2747
EPS1	YIL005W	14.3599	14.4888	14.3041	14.548	14.6562	14.6289	NA	14.4174	14.1659	13.9005	14.0341	14.5924	14.2246	14.2835	NA	14.394	14.6463	14.4152	14.6693	14.9334	14.6504	14.8371	NA	14.6788	13.8222	13.7042	14.5156	14.3914	NA	14.2634	14.904	15.0818	14.7155	14.9245	15.0331	14.8689	NA	14.6756	14.3423	14.4386	14.5868	14.662	14.9037	15.0867	NA	15.0254
SNL1	YIL016W	14.2547	NA	14.2393	13.262	15.048	14.8482	14.9198	14.6587	13.9136	NA	13.7203	13.042	14.324	14.2868	14.8532	13.9888	12.8583	NA	13.5724	13.9149	13.7991	13.9127	14.2876	13.857	NA	NA	13.3477	13.4225	13.8709	13.6619	13.9878	NA	14.0939	13.9886	14.5985	14.222	14.2525	14.1428	14.1394	NA	14.5418	13.6058	14.1544	14.1932	14.485	14.3566
FAF1	YIL019W	12.6948	11.5411	NA	NA	NA	NA	NA	NA	12.4598	11.5779	NA	NA	NA	NA	NA	NA	12.1243	12.1313	NA	NA	NA	NA	NA	NA	12.8092	12.521	NA	NA	NA	NA	12.1493	11.2356	NA	NA	NA	NA	NA	NA	11.7946	12.2578	NA	NA	NA	NA	NA	NA
HIS6	YIL020C	15.3259	15.418	15.0623	15.2094	15.5201	15.4284	15.6596	15.166	15.4458	15.548	15.3822	15.6573	15.4904	15.5121	15.7539	15.5635	15.5895	15.7115	15.5643	15.8735	15.5316	15.3781	15.6921	15.498	15.3932	15.1672	15.6611	15.4355	15.7437	15.7528	15.5598	15.5647	15.3204	15.6321	15.2839	15.2225	15.7798	15.2303	15.3501	15.1099	15.1535	15.4357	15.3061	15.4413	15.51	15.2252
RPB3	YIL021W	15.5995	NA	15.6989	15.726	16.2338	14.886	NA	NA	15.3475	NA	15.2963	15.3794	14.5807	15.1588	NA	NA	14.1259	NA	13.7745	14.3357	NA	NA	NA	NA	NA	NA	14.9994	14.9816	NA	NA	14.3853	NA	14.5416	14.537	14.5758	14.474	NA	NA	15.4469	NA	15.5518	15.5573	14.5386	14.7432	NA	NA
TIM44	YIL022W	14.2253	14.3172	14.0722	14.3054	14.2097	13.7808	14.8831	13.9653	14.5421	14.0983	14.072	14.0688	14.0722	14.1332	14.7366	14.0549	14.3993	14.2506	14.2282	14.6145	14.3496	14.1047	14.6597	14.0063	14.1043	14.244	14.217	14.0621	15.1211	13.8502	14.3658	14.0663	13.9816	14.3787	14.1586	14.2509	14.5929	14.0714	14.2775	14.2002	14.0484	14.2419	14.1132	14.2519	14.9494	13.8993
IRR1	YIL026C	13.999	14.125	14.0064	14.3839	14.0098	14.2268	14.0922	14.0998	14.0828	14.0773	13.9258	14.3017	13.9924	14.0329	14.1479	13.9231	13.6736	14.2029	14.1667	13.8257	13.8813	14.0848	14.3203	13.9431	12.6996	14.3359	13.5178	14.1642	13.738	14.0531	13.7935	14.1153	14.1303	14.0553	13.8454	14.0089	13.8093	13.7059	13.9041	14.0137	14.0394	14.2067	13.755	13.7991	14.0226	13.7556
EMC5	YIL027C	13.0858	NA	13.072	13.5271	12.98	13.0515	12.5741	13.9321	12.3408	NA	12.1868	12.9547	13.0151	13.1218	12.8502	13.5532	12.3002	NA	12.6097	12.994	12.5357	12.3553	12.7695	13.9284	NA	NA	12.5869	12.766	12.4527	13.4041	12.7947	NA	12.9414	13.095	13.0144	12.4787	12.7895	12.9247	13.1291	NA	12.7941	13.3811	12.6825	12.95	12.6585	13.9462
SSM4	YIL030C	14.93	15.5927	15.6112	15.3774	15.6085	15.708	15.5673	15.4721	14.7862	15.2057	15.2301	15.0035	15.3192	15.3389	15.3781	15.1214	14.8311	14.8142	14.3694	14.8866	15.0998	14.6804	14.8628	14.8057	13.9982	14.7088	14.6783	14.7523	14.7344	15.0469	15.0742	14.9622	14.676	15.0643	14.9853	14.9474	15.1851	15.1109	15.0844	14.77	14.8611	15.12	15.0854	14.7772	14.8552	14.8967
BCY1	YIL033C	15.5977	15.7132	15.6656	NA	12.333	15.2813	NA	NA	15.4017	15.6707	15.6706	NA	15.508	15.5554	NA	NA	14.4197	14.4409	14.6709	NA	14.3976	14.7495	NA	NA	15.1656	15.528	14.8858	14.7072	NA	NA	15.0984	14.9882	15.0412	NA	15.3052	15.1346	NA	NA	15.4889	15.8243	15.6789	NA	14.8573	14.6996	NA	NA
CAP2	YIL034C	13.3842	13.8088	14.1975	13.3651	13.5097	13.7601	13.5637	13.9397	13.6471	13.2597	14.391	13.0943	13.6581	13.78	13.5341	14.0183	13.5176	12.3742	14.2677	13.4381	13.6093	13.6073	13.1287	13.3409	13.4624	13.2417	13.5949	13.7689	13.3428	13.8114	13.613	13.7493	14.3243	13.4479	13.6236	14.03	13.4881	13.836	13.3431	13.0423	14.2063	13.3976	13.9852	13.8478	13.8099	13.503
CKA1	YIL035C	13.2721	13.1786	13.0237	12.9489	13.0766	13.2747	13.3408	13.6302	12.4601	13.1958	12.1142	11.8151	12.8086	12.579	12.9488	12.8476	13.5326	13.5829	13.3683	13.5995	13.0786	13.2066	13.6105	13.1768	13.2762	12.5557	13.2169	13.3988	13.7109	13.7001	13.3098	13.4545	13.1926	13.0884	13.0149	13.4196	13.2731	13.5558	12.9396	13.0149	12.8999	12.702	13.1085	13.0084	13.5466	13.4909
NOT3	YIL038C	14.3066	14.5127	14.2017	14.4467	14.555	14.2235	14.2365	13.8625	14.2695	14.5176	14.118	14.3721	14.5581	14.5506	14.4983	14.9143	14.4749	14.5077	14.3612	14.8962	14.3669	14.308	14.3125	14.4681	14.3363	14.1276	14.2534	14.1485	14.3288	14.1669	14.2434	14.1258	14.1535	14.356	14.3395	14.3326	13.9806	14.8165	14.1524	14.3485	13.9275	14.5374	13.9875	14.2569	13.6078	13.7249
TED1	YIL039W	15.6198	15.7212	15.4793	15.8838	16.1154	15.6554	15.6717	15.8304	15.336	15.2411	15.0347	15.4281	15.9454	15.5791	15.6156	15.7126	15.8537	15.8987	15.9687	15.6686	16.0947	15.7766	15.6502	15.9747	15.649	15.6106	16.1772	16.1207	16.1361	15.9791	15.8185	15.8828	15.6602	15.664	15.5465	15.699	15.7826	15.8401	15.6596	15.754	15.4257	15.6976	15.6171	15.7916	15.8188	15.8734
GVP36	YIL041W	14.8799	15.2415	15.5679	15.0851	14.9492	14.9878	15.2121	15.147	15.2597	14.6657	15.1182	15.1102	15.0227	15.0997	15.5891	15.0884	14.8257	14.8394	14.8972	14.8806	14.6732	14.9478	15.1012	14.8659	14.484	15.7873	15.0008	14.9894	15.1827	15.1524	14.894	14.8501	14.9942	15.3874	15.016	15.1517	15.1051	14.9274	15.1228	15.3931	15.2058	15.2385	15.5138	15.4784	15.4318	15.276
CBR1	YIL043C	15.6733	15.5465	15.5717	15.7273	15.7981	15.1828	15.6606	15.481	15.5741	15.2847	15.3422	15.4333	15.4501	15.328	15.1493	15.4525	15.5107	15.5954	15.7323	15.8104	15.3449	15.3873	15.4359	15.4051	15.7856	15.4384	15.9822	15.7382	15.7537	15.6678	15.3884	15.6098	15.5332	15.873	15.7745	15.4728	15.5175	15.5735	15.6759	15.584	15.5471	15.8079	15.7768	15.6509	15.8598	15.7115
MMF1	YIL051C	15.5828	15.7244	15.5786	14.984	14.4945	15.2041	14.7852	15.1981	15.4737	15.7649	15.2967	15.0632	15.0586	15.0383	14.7868	15.2955	15.0029	15.1938	14.69	14.9945	13.9669	14.5043	15.17	15.2401	15.7284	15.8359	15.0504	15.0283	15.5376	15.2089	15.3057	15.7329	15.211	15.0052	15.0462	15.2767	15.1517	15.4174	15.1534	15.6674	15.2106	14.9543	15.248	15.2353	15.4337	15.5586
YRB2	YIL063C	14.2472	13.6388	13.8985	13.9324	13.7555	13.7632	14.1245	13.9556	14.0479	14.1644	13.9426	14.1123	13.7964	13.868	13.9548	14.0249	14.4713	14.0136	13.9896	14.316	14.0278	13.8688	13.6661	14.0947	14.6476	13.631	14.2455	13.7623	14.3968	13.5818	13.8643	13.7962	14.2535	14.2834	14.237	13.9397	14.0797	14.2267	13.733	14.0852	13.7064	14.0004	14.2668	13.897	14.3974	14.0408
RNR3	YIL066C	12.2291	12.6085	12.6579	12.9575	12.6148	12.9623	12.5709	12.7839	13.3596	13.2161	13.2005	13.379	13.4981	13.3665	13.9145	13.4929	14.5106	14.4704	14.6814	14.7307	14.9306	14.8146	14.8808	14.8081	14.0659	14.2035	15.1391	15.1685	15.2117	15.0091	14.0572	14.2646	14.0058	14.3503	14.2892	14.429	14.541	14.3897	14.2183	13.9991	13.976	14.1621	14.9314	14.6303	14.7565	14.8728
SEC6	YIL068C	13.4033	13.4075	13.8051	14.0539	14.5059	14.0272	13.4741	14.264	13.9259	14.0273	14.1064	14.2105	14.277	14.0723	13.8623	14.4866	13.7263	13.8391	13.9461	14.0457	14.4384	13.9265	13.7481	13.9499	13.5804	13.5499	14.5335	13.9377	14.043	13.9338	13.909	13.6776	14.0838	13.8982	14.1416	13.8513	14.0484	14.4533	13.9425	13.7359	14.0368	14.0322	13.9036	13.6969	13.8741	14.1852
SER33	YIL074C	15.4677	16.3194	15.4539	15.4574	15.3456	15.0648	14.8542	15.1532	15.9141	17.0432	15.9969	15.8293	15.4336	15.2987	15.4146	15.4462	15.8753	15.4468	15.7488	15.7451	15.1422	16.0081	16.0634	16.0017	15.9264	15.861	15.9162	16.354	16.1705	16.3933	15.5444	15.6215	15.4458	15.3344	15.0115	15.3279	15.4259	15.3895	15.0499	16.3588	14.9269	14.9452	15.4024	15.4112	15.1348	15.2851
RPN2	YIL075C	13.7927	14.1321	13.5375	13.8343	14.2245	14.076	14.0294	14.2412	13.9221	14.2098	13.9504	14.0513	14.1495	14.1685	14.0783	14.2817	13.9026	14.2134	14.0536	14.1406	14.1316	14.047	14.0349	14.0127	13.3696	13.7976	13.9587	14.0256	13.8656	13.8258	13.8701	14.1316	13.7143	13.9283	13.8787	14.0251	13.876	14.0082	13.915	14.1993	13.9121	14.066	14.1338	14.0721	14.0235	14.1133
YIL077C	YIL077C	14.0198	14.2162	13.9137	14.1296	14.1922	13.8106	14.0602	12.0299	14.0627	13.9592	14.0654	14.0477	13.645	13.8572	14.045	13.8345	14.3675	14.492	14.2599	14.6346	13.9222	14.048	13.7018	14.3414	13.9817	13.7706	13.9487	13.8855	14.5092	13.9477	14.6262	14.799	14.0354	14.9448	14.2568	14.6348	14.4471	14.4512	14.1591	13.8018	13.7869	14.2527	14.0946	14.3294	13.7835	14.1995
THS1	YIL078W	15.1238	14.8603	15.1825	15.2001	15.3616	15.2494	15.1951	14.9854	15.4002	15.0455	15.3162	15.5426	15.2845	15.2504	15.1891	15.4213	15.3162	15.0394	15.3412	15.4724	15.3247	15.0103	14.9566	15.2048	14.3784	14.3214	15.3057	15.0761	15.1375	15.2101	15.2143	14.939	15.0595	15.5067	14.9217	15.1131	14.9839	14.9876	15.3492	15.1852	15.2049	15.4573	15.2329	15.2734	15.2183	15.178
CAB2	YIL083C	14.2684	14.5339	14.485	14.3104	14.2312	14.2334	14.2497	14.2416	14.489	14.6544	14.6699	14.5035	14.0137	14.5559	14.4852	14.6315	14.9545	15.1111	15.0414	14.9902	14.7277	15.1125	14.9545	15.0501	14.4277	14.6547	14.8307	15.0095	15.0332	15.0333	14.8255	14.9513	14.8222	14.801	14.6036	14.5578	14.9136	14.8158	14.6592	14.8324	14.6457	14.5915	14.515	14.8024	15.0772	14.9428
UTP25	YIL091C	15.571	NA	NA	15.3966	15.6429	15.5147	15.3956	NA	15.2956	NA	NA	15.1803	15.3152	15.2965	15.2543	NA	15.0981	NA	NA	15.2367	15.2272	15.3744	15.339	14.9361	NA	NA	15.3923	15.4058	15.3819	NA	15.4403	NA	NA	15.2294	15.0221	15.187	15.2572	NA	15.2884	NA	NA	15.3361	15.2144	15.2083	15.4599	NA
LYS12	YIL094C	15.2135	14.7399	14.8109	14.7509	14.5993	14.4389	14.5945	14.7212	15.3674	15.2782	15.0566	15.1683	14.8292	14.8122	14.9036	14.9283	15.9612	15.4443	15.4902	15.8112	15.287	15.175	15.2918	15.3128	15.6584	15.6687	15.8519	15.6665	15.8383	15.7523	15.6382	15.2055	15.0113	15.2935	15.039	15.1718	14.7582	15.0435	14.6909	14.6828	14.4977	14.6059	15.4142	15.2145	15.2203	15.2346
DPH1	YIL103W	11.0824	12.2254	NA	NA	NA	NA	NA	NA	11.39	11.9732	NA	NA	NA	NA	NA	NA	11.3356	12.188	NA	NA	NA	NA	NA	NA	12.8456	12.8431	NA	NA	NA	NA	11.1902	11.2772	NA	NA	NA	NA	NA	NA	11.9168	12.2164	NA	NA	NA	NA	NA	NA
SLM1	YIL105C	15.0118	NA	15.0213	15.1159	NA	NA	NA	NA	15.14	NA	15.1261	15.3634	NA	NA	NA	NA	14.9793	NA	15.1968	15.3667	NA	NA	NA	NA	NA	NA	NA	NA	NA	NA	15.2288	NA	15.2848	15.3582	NA	NA	NA	NA	14.9863	NA	15.005	15.2983	NA	NA	NA	NA
PFK26	YIL107C	12.5451	12.557	12.5656	12.8202	12.033	12.1436	12.3243	11.8388	12.8171	12.3739	12.7402	13.0567	12.4416	12.7103	12.7595	12.5741	13.6419	13.7541	13.8131	14.2302	13.7293	13.6647	13.87	13.5251	13.4023	13.758	13.8367	13.8307	13.9642	13.6047	13.433	13.5291	13.473	13.575	13.347	13.3985	13.5732	13.335	12.7809	12.5526	12.5389	12.7996	13.6873	13.6403	13.5702	13.592
YIL108W	YIL108W	13.8305	14.1601	14.1935	13.8433	13.9128	13.8102	13.3925	13.8308	13.5437	14.1951	14.0949	14.0541	13.9137	14.0754	13.4598	13.9673	14.1417	14.5413	14.515	14.449	14.0336	14.1326	13.6895	14.2146	13.6691	13.9662	14.6625	14.7383	14.4109	14.5733	14.1645	14.4046	14.1567	14.2781	14.1607	14.0782	13.462	14.0632	13.9385	14.2738	14.1885	14.1749	14.2797	14.3376	14.3274	14.1326
SEC24	YIL109C	16.0652	16.2361	16.1731	16.2957	16.1144	16.3915	16.2187	16.0674	16.0499	16.1379	16.0692	16.398	16.1508	16.477	16.2866	16.4485	15.8648	15.9993	16.0149	16.1022	16.1175	16.0176	15.9642	16.148	15.2575	15.3975	15.9656	16.1014	16.0826	15.8774	16.026	16.1091	15.9996	16.1834	16.0868	16.1514	16.1684	16.0212	16.3773	16.298	16.2976	16.3601	16.169	16.3134	16.09	16.1308
HPM1	YIL110W	14.1206	NA	13.602	NA	NA	NA	NA	NA	13.7392	NA	13.8133	NA	NA	NA	NA	NA	13.7044	NA	13.4863	NA	NA	NA	NA	NA	NA	NA	NA	NA	NA	NA	13.7146	NA	13.4258	NA	NA	NA	NA	NA	13.6252	NA	13.4395	NA	NA	NA	NA	NA
COX5B	YIL111W	11.5828	NA	10.9809	12.2711	11.4946	11.2676	11.5923	9.75287	11.758	10.678	11.7769	12.5923	11.8919	12.2463	12.948	11.8882	12.4947	11.1065	11.9906	12.4195	12.4075	12.806	12.4475	12.6916	NA	NA	12.0279	12.3273	12.1605	11.5842	12.7075	NA	12.0925	13.0235	12.5415	12.6549	12.6356	12.2368	12.1397	11.5493	11.7797	12.2506	12.8801	13.2218	12.9718	12.7249
HOS4	YIL112W	13.2092	13.6405	NA	NA	NA	13.3873	12.5569	13.3857	12.6966	12.9198	NA	NA	NA	12.5922	12.5296	13.4343	12.8298	13.5746	NA	NA	NA	12.9808	12.8643	13.4902	13.7032	13.9163	NA	13.0305	13.4765	12.9302	13.3386	13.7456	NA	NA	NA	13.0075	12.5722	13.4305	13.3762	13.7365	NA	NA	NA	13.3181	13.5096	13.3738
NUP159	YIL115C	14.3797	14.6168	14.448	14.3861	14.2778	14.3262	14.3548	14.2372	14.4717	14.5411	14.437	14.4886	14.3467	14.398	14.4236	14.4373	14.289	14.4471	14.4336	14.3337	14.2265	13.9177	14.0964	13.9907	14.4974	14.929	14.2507	14.2346	14.1815	14.0536	14.0242	14.3779	14.2907	14.3256	14.0791	14.1077	14.2219	14.0742	14.352	14.5267	14.3794	14.3176	14.3014	14.3038	14.3834	14.2968
HIS5	YIL116W	15.1772	15.6197	15.0366	15.5129	15.4721	15.4061	15.3929	15.3943	16.1645	16.1479	16.1006	16.0751	15.4674	15.5274	15.6418	15.7069	17.1946	16.9717	17.1485	17.1517	16.345	16.1425	16.4774	16.4557	16.2683	16.2982	17.1537	17.0832	17.0619	17.1148	16.4075	16.4056	16.3252	16.4761	15.5869	15.696	15.646	15.7886	15.0551	15.4356	14.9096	15.4322	16.1245	16.12	16.1081	16.2168
SIM1	YIL123W	14.4216	14.4748	14.3087	14.378	13.4664	14.0669	14.4603	14.1501	14.1327	14.0952	14.058	14.3138	14.6448	14.6758	14.2728	14.5526	15.0222	14.9851	14.9313	15.1866	15.0551	15.07	14.7246	14.9808	17.4828	17.3356	15.3966	15.2885	15.1497	15.4263	13.5472	13.0909	13.4676	13.8092	13.7775	13.4827	13.6966	13.547	14.1596	13.7368	13.9112	13.9302	13.5943	13.1804	12.8175	13.3605
AYR1	YIL124W	14.0278	13.8087	13.4847	14.0399	13.6995	13.5252	14.151	14.1756	14.2718	13.9689	13.5899	14.492	13.5509	13.7685	14.3327	14.0139	14.5303	14.4096	15.0348	14.9035	14.6366	14.4608	14.3111	14.4674	13.7706	13.1997	15.4509	14.7645	14.7279	14.6764	14.8241	14.5394	14.6293	14.7477	14.5969	14.7081	14.5569	14.5557	14.5652	14.3917	14.4007	13.8734	14.8162	15.0249	14.8703	14.7708
KGD1	YIL125W	15.1445	14.8562	15.3632	14.4711	14.4347	14.1582	14.2425	15.0815	15.1269	15.0266	15.2232	14.7975	14.4986	14.4678	14.7647	15.0694	13.8874	14.193	14.1642	14.7314	14.2137	14.4458	14.9219	14.3803	13.8763	14.7915	14.3089	14.3646	13.9964	14.7788	15.0099	14.9925	14.9042	14.8751	14.7642	14.6828	14.6975	15.1317	15.2098	15.1311	15.4612	14.7933	14.3221	14.2743	14.4916	14.8927
STH1	YIL126W	14.6141	14.9429	14.5279	14.435	14.6843	14.4814	14.1843	14.7202	14.147	14.1194	14.0962	13.9358	14.2825	14.5503	14.7091	14.6077	13.9896	14.4378	14.3002	14.0914	14.1938	14.3072	14.3657	14.4395	14.4313	14.7254	14.1439	14.168	14.3598	14.7159	14.3251	14.3741	14.2705	14.0797	14.4184	14.4061	14.3212	14.2423	14.4184	14.6578	14.3667	14.2385	14.1481	14.5192	14.2018	14.5561
MET18	YIL128W	12.1725	NA	12.6868	12.5098	12.7937	12.5762	11.859	12.7792	12.2227	NA	12.9313	12.8356	12.938	12.7922	11.8775	12.9819	11.737	NA	12.3639	12.3903	13.0224	12.7743	12.505	12.7243	NA	NA	12.2634	11.2704	12.1714	NA	12.1548	NA	12.4164	12.6545	12.9033	12.5661	11.069	13.0144	11.8733	NA	12.4607	12.4543	12.7077	12.9823	12.1585	12.4988
TAO3	YIL129C	13.2533	13.1979	13.1019	12.8873	12.9526	12.9565	13.2867	13.3927	13.2462	12.9466	13.4256	12.7398	12.9041	13.0107	12.8353	13.1278	12.5871	12.6364	12.8102	12.4588	12.5482	12.878	12.0526	12.1414	11.9517	12.0162	12.6264	12.7927	12.8178	13.153	13.1699	13.0775	13.4698	13.0717	13.0686	12.8637	13.6819	13.2478	13.2989	13.16	13.102	13.0786	13.1644	12.8526	12.9555	12.9762
ASG1	YIL130W	12.085	13.6291	12.9148	12.8894	12.5966	12.5599	NA	NA	12.8447	12.5807	13.2888	13.3417	12.774	12.3616	NA	NA	13.184	12.8556	13.4308	12.7735	12.8081	13.0682	NA	NA	11.3629	13.109	12.6677	13.0635	NA	NA	13.6237	13.1654	13.9598	12.9242	12.8647	12.5932	NA	NA	12.6967	13.5788	13.445	13.2249	12.5891	12.7553	NA	NA
OM45	YIL136W	13.3992	13.8266	13.5282	14.1797	12.966	13.626	13.2194	13.304	13.8604	14.1185	13.8564	14.3676	13.5255	13.8945	13.7035	13.6167	14.5999	14.6463	14.4663	14.3486	14.5789	14.5004	14.5769	14.5404	13.9347	14.7126	14.2598	14.201	14.1008	14.2106	14.6817	14.7081	14.6007	14.3335	14.9229	14.8054	14.7576	14.9109	13.8559	14.2683	13.8329	14.2474	14.6906	14.6855	14.7916	14.7751
TMA108	YIL137C	14.7067	14.6287	14.7757	14.3676	14.6178	14.702	14.5645	15.1663	14.7193	14.268	14.615	14.7575	14.5978	14.6333	15.168	14.6012	14.7293	14.8582	14.8506	15.1832	14.2148	14.3642	14.0982	14.482	14.3415	15.271	14.8961	14.8857	14.9305	13.8007	14.6886	14.3507	14.6374	14.9739	14.3957	14.6945	14.4166	14.4448	14.6689	14.4291	14.9718	14.5675	14.8128	14.8764	15.0367	14.893
TPM2	YIL138C	12.959	13.4082	13.2663	12.6703	13.6783	13.3364	13.3509	12.3631	13.291	13.5118	13.3777	13.0435	12.6506	12.9951	12.84	13.1441	13.7936	13.6339	13.6065	13.1995	13.2126	13.5533	13.1301	13.3834	13.8365	14.2979	13.1721	13.1737	13.6853	13.2161	13.3779	13.5707	13.6327	13.4621	13.3526	13.2839	13.5728	13.4162	13.1574	13.6852	13.0521	12.8513	13.0059	12.9903	13.387	12.77
AXL2	YIL140W	13.674	13.4193	13.8349	13.7833	13.4508	13.3568	13.6005	NA	13.5824	13.3962	13.6412	13.502	13.8525	13.7969	13.4595	NA	13.0615	12.6074	13.132	12.9561	12.726	13.2869	13.178	NA	14.8237	14.6704	13.5026	12.983	NA	NA	12.9251	12.6042	12.8405	13.5063	12.9196	13.0869	13.3676	NA	13.9478	13.7862	13.5992	14.2149	13.322	12.8741	13.4302	NA
CCT2	YIL142W	14.0173	13.7325	14.0127	13.9656	13.1324	13.7537	13.7378	14.4369	14.0524	14.1341	13.7852	14.4518	13.7545	13.9259	14.0817	14.2048	14.0213	13.0645	13.3582	13.9971	13.3006	13.2031	13.7886	13.6148	14.1601	14.1615	13.3894	12.2073	13.604	13.2908	13.682	12.9268	13.231	13.8253	13.075	13.4253	13.691	13.1103	13.7839	13.5437	14.057	14.2035	13.1861	13.1836	13.5124	13.234
SSL2	YIL143C	13.219	NA	NA	13.2549	NA	NA	NA	NA	13.6038	NA	NA	13.4192	NA	NA	NA	NA	13.927	NA	NA	13.6114	NA	NA	NA	NA	NA	NA	NA	NA	NA	NA	13.6999	NA	NA	13.2624	NA	NA	NA	NA	13.6849	NA	NA	13.3777	NA	NA	NA	NA
MLP2	YIL149C	12.3865	12.7957	12.3598	12.9131	12.6412	12.5626	12.8399	12.8075	12.3317	12.4581	12.5831	12.6873	12.6347	12.3669	12.4717	12.5829	11.9375	12.4136	12.2254	12.9097	12.158	11.8815	11.8658	12.1346	12.831	12.8819	12.0698	12.2232	11.6785	12.0207	12.2715	11.9462	12.2016	12.8202	12.1245	12.3881	12.3817	12.0402	12.5501	12.1414	12.2647	12.9723	12.3327	12.1414	12.5658	12.3251
YIL152W	YIL152W	14.4295	NA	NA	15.8082	NA	NA	NA	NA	14.4363	NA	NA	16.7745	NA	NA	NA	NA	14.5233	NA	NA	15.311	NA	NA	NA	NA	NA	NA	NA	NA	NA	NA	14.5256	NA	NA	15.4425	NA	NA	NA	NA	14.3282	NA	NA	14.4606	NA	NA	NA	NA
RRD1	YIL153W	14.7237	NA	15.0766	14.5209	14.5012	14.8047	14.5988	14.6029	15.0482	NA	14.731	14.8315	14.6276	15.1672	14.6965	15.061	14.7171	NA	14.6739	14.6814	14.6694	15.2408	14.5868	15.0028	NA	NA	14.5009	14.2558	14.5296	13.951	14.7201	NA	14.7994	14.7484	14.5805	15.2497	14.8422	14.5561	14.8071	NA	15.0364	14.6746	14.7388	14.8837	14.9075	14.9834
GUT2	YIL155C	13.7088	13.8111	14.4241	14.0871	13.2949	13.3995	13.0434	12.6762	13.9515	13.9023	14.3595	13.8906	13.5721	13.4747	13.8081	13.5541	13.6901	13.7961	14.1601	13.6695	13.327	13.5449	14.8971	13.7611	13.3713	14.263	13.924	13.8542	14.2332	13.6609	13.9785	13.6011	13.9706	13.8598	13.6754	13.859	13.7191	13.7069	13.5757	13.6487	14.0774	13.6275	13.6678	13.654	13.5922	13.7619
POT1	YIL160C	13.1683	12.4437	NA	NA	13.1736	NA	NA	13.4408	12.9776	12.0551	NA	NA	13.3974	NA	13.8353	13.5313	14.1629	14.062	NA	NA	13.6831	NA	14.9772	14.0462	14.288	14.6242	14.0938	NA	15.0007	14.1659	14.3167	14.5302	NA	NA	14.4651	NA	14.9477	14.2565	13.1244	13.1878	NA	NA	14.6842	NA	14.2568	14.2914
YIL161W	YIL161W	13.3957	13.7987	13.5215	13.5239	13.7185	14.0121	13.6498	13.4437	12.8482	13.6777	12.6912	13.0623	12.069	12.9787	NA	11.8505	13.3204	13.7024	13.5841	13.7829	13.4097	13.6007	NA	13.0384	10.9651	12.6355	13.1043	13.0691	NA	13.1871	13.9576	14.2663	13.7244	13.8435	13.6309	13.9402	13.2182	13.7087	13.3558	13.8696	13.7243	13.698	13.8701	13.8479	13.6822	13.5179
SUC2	YIL162W	13.7473	13.5922	14.3385	14.1222	NA	NA	NA	NA	13.9673	13.8155	14.4739	14.3379	NA	NA	NA	NA	13.7143	13.6214	14.039	13.6664	NA	NA	NA	NA	14.519	14.723	NA	NA	NA	NA	13.5603	13.1803	13.9246	13.7242	NA	NA	NA	NA	13.6265	13.7521	13.7722	13.6209	NA	NA	NA	NA
SGN1	YIR001C	14.3355	14.212	14.229	14.3823	14.1925	14.253	13.7155	14.1941	14.3962	13.6007	14.2492	14.5105	14.3901	14.1171	13.8761	14.3703	14.8972	14.4735	14.8652	14.7591	14.7291	14.2298	14.3102	14.7865	13.6324	14.5416	14.8308	14.34	14.4723	14.5563	14.5941	14.1523	14.5314	14.5099	14.4742	14.7188	14.0521	14.5223	14.2977	14.2429	14.016	14.2954	14.7818	14.5558	14.3627	14.7253
MPH1	YIR002C	14.6103	14.7178	14.6337	NA	11.5607	14.7731	14.8032	14.5337	14.1721	14.5275	14.2074	NA	14.4231	14.2861	14.46	14.5078	14.8031	14.8425	14.8336	NA	14.9058	14.9009	14.8629	14.8787	14.8487	15.0828	14.9587	15.0916	15.0235	15.0203	14.7916	14.6492	14.5664	NA	14.3655	14.4972	14.403	14.6669	14.4175	14.8522	14.4898	NA	14.5976	14.7609	14.9164	15.0634
AIM21	YIR003W	15.1489	14.8154	14.8644	14.8802	14.4517	14.5742	14.7017	14.5288	14.855	14.9012	14.8674	14.7972	14.5392	14.5839	14.9988	14.9172	14.8297	14.9383	14.8163	14.9706	14.4392	14.5799	14.6952	14.9666	15.1323	15.0769	14.367	14.692	14.7299	14.6579	14.9774	14.8773	14.7925	15.0012	14.6226	14.723	14.9259	14.5525	14.8485	14.4798	14.5774	14.6235	14.6698	14.686	15.0605	14.9373
DJP1	YIR004W	14.5544	14.4752	13.9157	14.0285	14.2115	14.2683	13.9148	14.4467	14.5878	14.494	14.183	14.3539	13.9904	14.1587	13.9689	14.4439	14.2133	14.0928	14.0699	14.0369	13.9765	14.2316	13.6573	13.9895	14.3745	14.3676	14.0774	13.9905	13.9791	14.3555	14.2261	14.2707	13.9581	14.1074	13.9284	13.9619	13.4389	14.1073	14.2957	14.4144	14.0633	14.0137	14.1536	13.9924	13.8969	13.92
IST3	YIR005W	15.1535	15.1422	15.1093	15.2139	15.1181	15.0307	15.1234	15.4326	14.972	15.1302	15.2345	15.198	14.7693	15.0493	14.4928	15.1135	15.076	15.4361	15.2969	15.1845	15.0112	15.3514	14.7799	15.1376	15.8986	16.0837	15.0784	15.4239	15.0155	15.0827	14.7575	15.2214	14.9589	15.4005	15.0346	15.0505	15.1723	15.2907	14.7897	15.2154	15.0153	14.805	15.094	15.3424	15.1041	14.8418
PAN1	YIR006C	16.1509	16.436	16.4075	16.3134	16.1376	16.1405	15.5302	16.1759	16.1711	16.55	16.4338	16.3234	16.2839	16.3514	15.7447	16.398	15.8394	15.7228	15.7847	15.8345	15.9856	15.9735	16.3694	15.9261	16.0325	16.3192	15.8433	15.8733	16.5848	15.8421	15.9303	16.0379	15.9971	16.0991	16.1565	15.9788	16.0063	15.9879	15.9075	16.5439	16.2062	16.2456	16.0344	15.8958	16.2169	16.0664
YIR007W	YIR007W	13.9199	14.5354	NA	14.4886	14.0724	13.913	14.1043	12.1523	14.25	14.3418	NA	14.3303	14.1451	13.8029	14.3465	14.3152	14.9644	14.814	NA	14.7009	14.4625	14.0415	14.2602	14.9183	14.8998	14.4991	15.0225	14.7759	14.7793	15.6264	14.9618	14.8341	NA	14.7714	14.5427	14.4674	14.8344	13.7598	14.2289	14.4994	NA	14.4658	14.8749	14.5614	14.8841	14.6956
PRI1	YIR008C	14.6169	14.5643	14.7327	14.7233	14.0381	14.4464	14.6416	14.6896	14.0503	14.2796	14.3415	14.3766	13.8612	14.1927	14.3455	14.3157	14.1995	14.4448	14.2738	14.5331	13.9038	13.7638	14.1625	14.1919	13.134	14.1776	13.0939	13.8144	14.0881	13.3264	14.3991	14.6557	14.3964	14.4101	13.9481	13.9659	14.2246	14.343	14.6053	14.7529	14.6561	14.603	13.8376	14.2014	14.5516	14.1582
DSN1	YIR010W	14.2884	14.2452	NA	14.1328	NA	14.2887	14.1529	14.3612	14.0403	13.6481	NA	14.0076	NA	13.8335	14.0035	14.1796	14.1507	13.5612	NA	13.852	NA	13.8193	13.513	13.9922	14.6835	14.0759	NA	13.954	13.6212	13.8234	14.0367	13.9446	NA	13.7971	NA	14.1938	13.4078	14.1933	13.7548	13.3995	NA	13.8256	NA	13.996	13.9844	14.0726
MRS1	YIR021W	13.5458	14.0006	14.0972	13.5592	13.7228	NA	13.4682	14.1742	13.4056	13.13	13.6065	13.5262	13.1552	NA	13.0612	13.3913	13.5901	13.7455	13.6393	13.9384	12.753	NA	13.0878	13.6719	13.7357	13.807	13.6592	NA	13.3996	14.1169	13.6547	13.4245	13.8133	13.5891	13.1139	NA	13.9654	13.7252	13.5012	13.5928	13.7164	13.1439	13.3373	NA	13.4366	13.7519
DAL81	YIR023W	13.6672	13.7736	13.2948	13.3797	13.5398	12.9704	14.4797	12.9092	13.4835	13.6347	13.3261	13.6713	13.5609	12.9502	13.9925	13.0675	13.5095	13.9148	13.2439	13.3936	13.7508	12.6256	12.8566	13.1074	13.7174	13.1981	13.0666	12.9124	13.9808	12.9315	13.1026	13.5539	13.3084	13.358	13.3163	12.9568	13.6107	13.1079	12.2775	12.3316	12.2931	12.6315	12.2458	11.8646	14.1939	12.4911
YVH1	YIR026C	16.4968	NA	16.3979	16.5246	17.1887	16.9483	16.8325	17.5233	16.4524	NA	16.4893	16.7213	16.9021	16.9958	16.7778	17.657	16.6964	NA	16.7954	16.9811	16.7354	16.5842	16.6986	16.7553	NA	NA	16.7931	16.5411	16.738	17.3474	16.5552	NA	16.5372	16.8091	16.4808	16.6532	16.5169	16.9317	16.6003	NA	16.3504	16.6188	16.3069	16.4229	16.4097	17.1791
MGA2	YIR033W	12.731	13.0538	12.4946	12.7625	12.5761	12.036	NA	10.2773	12.2963	11.4562	11.7936	11.4042	12.332	12.6311	NA	12.0733	12.0949	12.2877	12.1511	12.011	12.3018	12.594	NA	12.0737	12.1356	12.5106	11.6894	11.9791	NA	11.959	12.6762	12.5193	12.4229	12.8864	11.9916	12.2933	NA	11.7591	13.1565	12.4156	12.4471	12.8273	11.8024	12.802	NA	11.5629
YIR035C	YIR035C	14.1469	14.1031	14.2372	14.3774	14.9899	14.8583	14.7842	14.671	14.3412	15.0725	14.48	14.5247	15.0075	14.8922	14.5378	14.874	13.9167	14.006	14.0268	13.9017	14.2904	14.6803	14.5661	14.5963	14.7187	14.5828	14.4592	14.4222	14.4475	14.3182	14.4447	14.7068	14.1142	14.02	14.7304	14.8886	14.8242	14.5103	14.3175	14.3579	14.0006	13.8696	14.4374	14.6466	14.4119	14.5225
IRC24	YIR036C	14.324	14.3997	14.3232	14.0979	14.3479	13.988	14.5056	14.2804	14.0987	14.3493	14.4421	14.3663	14.1827	14.1781	14.3523	14.4507	14.3731	14.4184	14.4324	14.2475	14.6214	14.4927	14.497	14.5521	14.8194	14.4332	14.5369	14.2627	14.6575	14.5484	14.4432	14.854	14.4561	14.5932	14.5573	14.4113	14.8924	14.5956	14.6194	14.6313	14.4484	14.4897	14.7199	14.6991	14.7364	14.8388
GTT1	YIR038C	12.6336	12.5749	12.8208	12.44	12.9834	13.0819	12.5919	13.0265	12.5906	12.7681	12.9674	12.5421	12.8265	13.2595	13.1862	13.3047	12.8576	13.1224	12.972	12.4032	13.2694	13.0727	13.7201	13.6165	12.1975	13.0007	13.0207	12.7269	13.6082	13.3186	12.9379	13.2453	13.0479	12.4587	13.4204	12.8433	13.3897	13.6748	12.4509	12.4223	12.6695	12.2753	12.8973	13.3343	13.6811	13.3338
PRE3	YJL001W	16.1924	16.1603	16.1691	16.2737	15.8229	16.0717	16.2129	16.2807	16.3052	16.2415	16.3176	16.2021	16.0583	16.0618	16.1473	16.218	15.9648	15.8169	15.9795	16.1119	15.9875	15.5968	15.8428	15.75	16.7387	17.0009	16.1923	16.2277	16.1528	15.9566	16.0291	15.8443	15.9136	15.9006	15.7492	15.807	15.8219	15.6537	16.0656	16.0566	16.0302	15.9401	15.9352	15.9387	16.0706	15.8459
OST1	YJL002C	13.1308	13.7313	13.7163	13.4908	13.007	NA	NA	12.6619	12.7613	13.7737	12.9713	12.7684	13.4849	NA	NA	13.4705	12.0403	12.741	12.3492	12.4577	13.2119	NA	NA	13.1162	13.4319	14.2975	12.9745	NA	NA	12.518	12.7336	12.9913	12.9319	12.7161	13.2303	NA	NA	12.783	12.9211	13.1885	13.5159	13.1554	12.9441	NA	NA	12.6846
SYS1	YJL004C	14.7957	15.0493	14.9449	15.1031	15.1885	14.7953	14.928	14.8253	15.0619	15.2825	14.9155	15.1202	15.0575	15.0905	15.0003	15.2257	15.1215	15.277	15.2095	15.1399	15.1238	14.9487	14.8763	15.0657	14.6967	15.0228	15.2139	15.2714	15.2083	14.8947	14.9212	15.1095	14.9496	15.0817	14.9243	14.8506	15.0338	14.9763	14.7914	15.0389	14.919	14.9441	15.3044	15.1078	15.1121	15.2194
CYR1	YJL005W	13.7671	13.6397	13.948	13.6807	13.8768	13.659	13.6513	13.6103	13.8801	13.7967	13.8341	13.7903	13.8201	13.7942	13.7888	13.7397	14.0868	14.0702	14.0506	13.7766	14.203	14.091	14.1521	13.8839	13.5103	13.6806	13.9914	13.8917	14.069	14.0153	14.2197	14.1597	14.0144	14.0677	13.927	14.2054	13.9787	14.1378	14.0951	14.1314	13.8807	13.8556	14.1368	14.1497	14.2354	13.9076
CCT8	YJL008C	13.4919	13.1327	13.4707	13.0884	13.3099	13.4906	13.5949	13.4714	13.9061	13.8285	13.3417	13.1969	13.4223	13.5031	13.1	13.5748	13.0375	13.2006	12.8512	12.4716	12.7468	12.782	13.3887	13.2587	13.9064	14.2235	13.1272	12.9795	12.7252	12.8029	13.3768	13.0413	12.8735	12.4643	12.7122	13.348	13.4272	12.7209	13.5948	13.4812	13.3559	13.2679	12.9686	13.1803	12.7018	13.0347
NOP9	YJL010C	15.3587	15.6077	15.3269	15.4237	15.8606	15.6464	15.9786	15.333	14.1847	13.9566	13.8991	14.5621	14.8638	14.6706	14.6589	15.0228	15.2958	15.4494	15.4368	15.6316	15.3532	15.0913	15.439	15.3839	14.0512	13.8745	15.2757	15.1298	15.4086	15.1882	15.2957	15.3941	15.3971	15.6372	15.4286	15.4288	15.6377	15.4004	15.3078	15.3005	15.2852	15.5392	15.3829	15.2044	15.6438	15.3202
VTC4	YJL012C	15.7655	14.8139	16.0051	16.1887	14.7518	14.7804	15.0123	15.0808	15.8168	15.4605	15.929	16.1167	14.7309	15.0157	14.8801	15.0357	13.9017	14.2663	13.8058	13.7422	13.8966	14.1177	14.1206	14.0425	12.8235	14.835	13.5549	13.3604	14.3639	13.2577	13.5148	14.2666	13.8172	13.4672	13.6834	13.6665	13.6903	13.9313	13.9139	13.747	14.245	14.1931	13.3447	13.1768	13.8706	13.297
CCT3	YJL014W	15.0086	14.9182	14.7578	14.9266	15.0232	14.9715	15.4729	14.9615	15.086	15.0052	14.8183	15.0283	15.1435	15.1385	15.325	15.2784	14.8042	14.7504	14.7657	14.7584	14.7178	14.7891	14.6335	14.7009	14.3436	14.4832	14.7624	14.9227	14.467	14.5394	14.6963	14.7709	14.5435	14.6949	14.5192	14.7339	14.784	14.6104	14.9808	14.9508	14.9129	14.9459	14.7379	14.7648	14.8511	14.8076
BBC1	YJL020C	14.4935	14.65	14.6829	14.5989	14.4059	14.4042	14.1932	14.4231	14.5792	14.8649	14.8165	14.6605	14.425	14.508	14.5817	14.4441	14.569	14.6108	14.6734	14.546	14.6841	14.6377	14.5818	14.6244	15.224	15.5022	14.6814	14.6982	14.6793	14.6832	14.7281	14.6166	14.7009	14.6343	14.5942	14.738	14.7586	14.7927	14.7778	14.8674	14.7423	14.6836	14.8081	14.8972	14.9439	14.9556
RNR2	YJL026W	14.4539	14.4261	14.3395	14.6152	14.2282	14.0874	14.3135	13.9442	14.6779	14.8905	14.6572	15.0175	14.2441	14.6214	14.687	14.3695	15.0341	15.2454	15.0375	15.1806	14.8989	14.7383	14.8453	14.3769	14.3221	14.3023	14.5385	14.6709	14.8743	14.623	14.8453	14.8756	14.8039	15.0819	14.5986	14.7776	14.8675	14.3228	14.5248	14.5897	14.6904	14.6946	14.9001	14.9012	15.1303	14.9079
BET4	YJL031C	13.6811	13.555	13.3432	13.6941	14.3424	13.8364	13.6625	13.6001	14.2922	13.5999	13.8602	14.3637	14.6358	13.7962	13.9808	14.0038	14.6814	14.0893	14.1798	13.8081	14.0706	14.2206	14.0149	14.1352	13.2204	12.7247	13.9176	14.3597	14.1807	14.2478	14.679	13.868	13.8063	13.6408	14.2579	13.926	14.0154	14.0526	14.3372	13.3767	13.5114	13.6546	13.8963	14.1534	14.123	14.1859
HCA4	YJL033W	14.9266	15.0437	15.1177	15.128	15.6622	15.749	15.69	15.638	13.1537	13.4232	13.6505	13.4475	14.2793	14.279	14.118	14.0436	14.3616	14.5495	14.7707	14.5002	14.6646	14.6551	14.537	14.7031	13.6134	14.2466	14.7883	14.7326	14.692	14.6532	14.7394	14.8715	14.9207	14.8565	14.9567	15.0448	14.9123	14.8689	14.9479	15.1408	15.0891	14.9433	14.8207	14.8396	14.8796	14.8888
KAR2	YJL034W	15.9603	15.9575	15.8264	15.9238	15.7265	15.7552	16.095	15.697	15.8611	15.7956	15.6656	15.7049	16.0813	16.0505	16.2737	16.1029	15.353	15.6366	15.4449	15.545	15.8801	15.8263	15.8924	15.6938	16.5802	16.4564	15.8907	15.7322	15.7925	15.8084	15.7749	15.8887	15.7984	15.8877	16.0265	15.8543	16.1222	16.0043	15.8481	16.0615	16.0522	16.055	15.9186	15.8332	15.9415	15.6584
NUP192	YJL039C	13.1686	13.2077	13.1975	13.3645	13.5667	13.144	13.2602	13.3041	13.3746	13.1731	13.2902	13.5933	13.3471	13.3791	13.4002	13.3969	13.1729	12.9407	13.2773	13.4426	13.2715	13.1135	13.2077	13.2884	12.4941	12.5859	12.7697	12.5506	12.7568	12.4087	13.3548	13.1514	13.3012	13.7663	13.3021	13.067	13.1858	13.3019	13.1023	12.7656	13.2952	13.4426	13.2487	13.1002	13.0692	13.1503
NSP1	YJL041W	16.0633	16.1106	16.1329	16.4601	16.2174	16.143	15.9808	16.1959	16.1537	16.1758	16.044	16.4636	16.3299	16.0554	16.1353	16.2433	15.7522	15.8566	15.7456	16.0765	15.7107	15.6473	15.6179	15.8957	16.772	16.7629	15.8237	15.9844	15.5076	16.0648	15.87	15.8318	15.7569	16.2406	15.9057	15.8829	15.7448	15.7624	16.0809	16.0711	15.8565	16.224	15.9883	16.003	15.8736	16.0071
MHP1	YJL042W	14.4448	14.2655	14.3485	14.3405	14.185	14.4009	14.0036	14.4224	14.2239	14.2363	14.2966	14.7566	14.1664	14.3681	14.1791	14.3883	14.6265	14.6004	14.7398	15.1418	14.6565	14.9352	14.4547	14.6712	14.2223	13.9163	14.6644	14.7815	14.361	14.4745	14.8816	14.7888	14.8811	15.2152	14.5951	14.8527	14.3211	14.5321	14.5399	14.21	14.3451	14.821	14.7074	14.7729	14.8202	14.8508
AIM22	YJL046W	13.3326	13.4569	13.6086	13.0668	13.5139	13.042	12.7004	NA	13.7254	14.1945	13.7505	13.2607	13.025	12.9422	12.8873	NA	13.4912	13.8168	13.7453	13.344	13.445	13.0862	13.1487	NA	13.3641	13.5569	14.0746	13.4403	12.8523	NA	13.5539	13.8388	13.7238	13.3098	13.3655	13.1658	12.8626	NA	13.2862	12.9789	13.2258	12.968	13.6399	13.4212	13.1577	NA
RTT101	YJL047C	13.709	NA	NA	14.9888	NA	NA	NA	NA	14.1366	NA	NA	14.0227	NA	NA	NA	NA	14.2491	NA	NA	14.0375	NA	NA	NA	NA	NA	NA	NA	NA	NA	NA	13.9844	NA	NA	14.6283	NA	NA	NA	NA	13.574	NA	NA	12.3534	NA	NA	NA	NA
MTR4	YJL050W	14.0649	14.0529	14.1804	14.1405	13.4156	14.506	14.4588	13.9451	13.9932	13.9021	13.7482	14.2224	14.3686	14.3355	14.41	14.5251	14.0312	13.6512	14.0107	13.9225	14.0431	13.7786	13.9088	14.0377	13.2898	12.8863	13.6057	13.8348	13.7977	14.0013	13.7754	13.7448	13.7352	13.8518	13.8668	14.1189	13.8935	13.9051	14.1573	14.0744	14.1759	14.1625	13.873	13.9147	14.0462	13.736
TDH1	YJL052W	13.323	12.3656	13.1064	12.9247	12.8768	12.7969	13.5392	13.7303	13.8498	14.2052	14.0665	14.566	13.5345	13.7458	13.5625	13.8982	16.2831	16.4933	16.3724	16.4011	16.5723	16.6145	16.4846	16.6145	14.5199	14.0407	16.7156	16.6869	16.6052	16.5997	16.1376	16.3729	16.1595	16.2302	16.2311	16.554	16.4242	16.5311	14.4032	14.6298	14.4922	14.5469	17.0468	16.9385	17.0629	17.0947
PEP8	YJL053W	12.4744	11.8932	13.2927	12.6029	12.5996	12.7986	12.7886	12.8795	12.6255	12.6042	13.1138	12.9152	12.4803	12.7392	12.8708	13.2778	13.4492	13.2094	13.9059	13.0424	13.3245	13.2804	12.9683	12.9836	12.7666	12.5222	13.2795	13.6668	12.6986	13.4235	13.3237	13.2829	13.5567	13.0885	13.0224	13.0244	12.9351	12.9717	12.6656	12.7587	13.5094	12.4776	13.3583	13.3763	13.6459	13.6472
YJL055W	YJL055W	14.3546	14.4861	14.1745	14.4803	14.043	14.2356	14.3048	14.6033	14.5794	14.4601	14.4847	14.5984	14.1887	14.3496	14.2538	14.3667	14.4419	14.436	14.4218	14.608	14.5029	14.5837	14.463	14.5917	14.8491	14.292	14.4197	14.4491	14.6446	14.7318	14.7039	14.6255	14.891	14.6003	14.5005	14.5031	14.7442	14.4262	14.4814	14.5493	14.303	14.5213	14.4667	14.5538	14.6615	14.8286
BNA3	YJL060W	14.5548	14.3672	14.3513	14.4123	13.9322	13.9302	14.4784	14.0331	14.6566	14.9601	14.6977	14.7438	14.3305	14.076	14.5395	14.4335	14.7901	14.9076	14.7131	15.1001	14.8637	14.9527	15.0825	14.9807	14.3684	14.3851	15.0404	15.0975	15.1019	15.4178	14.5924	14.5761	14.5094	14.6903	14.602	14.5678	14.4733	14.5752	14.1884	13.9924	14.2638	14.1897	14.6733	14.6002	14.5835	14.8418
NUP82	YJL061W	14.4443	14.8757	15.066	14.6163	14.339	14.5124	14.4113	14.3489	14.6059	14.931	14.9465	14.8077	14.6667	14.7664	14.3473	14.7307	14.4245	14.5145	14.5816	14.4364	14.5189	14.4465	14.0995	14.5309	13.1981	14.488	14.0748	14.1373	14.4193	14.2601	14.4196	14.6655	14.3691	14.6477	14.3786	14.4945	14.4062	14.29	14.1108	14.7134	14.728	14.4532	14.4082	14.2981	14.3106	14.3744
MPM1	YJL066C	14.7318	15.0356	14.6914	14.8274	14.0195	NA	NA	14.8349	15.1075	15.0068	15.0954	15.0502	14.5364	NA	NA	14.9984	15.7552	15.8509	15.6696	15.7163	15.5625	NA	NA	15.9334	14.9649	14.6772	15.2682	NA	NA	16.1128	15.3974	15.8281	15.3569	15.5562	15.2367	NA	NA	15.8045	14.6605	14.9607	14.5522	14.8606	15.6837	NA	NA	15.8901
YJL068C	YJL068C	14.5992	14.9	14.6474	14.5804	14.0643	13.906	13.9566	14.3066	14.6696	15.0051	14.6459	14.7687	13.6803	13.6633	14.0166	14.1798	14.173	14.6745	14.0335	14.4624	13.5069	13.5904	13.6015	13.8908	14.8982	14.8186	14.3982	14.6134	14.8266	14.4232	14.3569	14.4874	14.2082	14.5161	14.0138	14.1905	14.5513	14.4149	14.3474	14.5438	14.6024	14.7296	14.2527	14.1496	14.5599	14.5585
YJL070C	YJL070C	11.3239	NA	NA	11.6973	NA	NA	NA	NA	11.5365	NA	NA	12.0175	NA	NA	NA	NA	11.8777	NA	NA	11.3393	NA	NA	NA	NA	NA	NA	NA	NA	NA	NA	11.504	NA	NA	11.6869	NA	NA	NA	NA	11.7927	NA	NA	11.367	NA	NA	NA	NA
SMC3	YJL074C	13.6679	13.0775	14.0297	14.1615	13.8133	13.7559	13.6996	13.4149	13.6268	13.2481	13.8246	13.8376	13.7507	13.8234	13.8422	13.914	13.4767	13.1056	13.5559	14.0224	13.8093	13.9002	13.6843	13.7476	13.9107	13.8148	13.7941	13.7951	13.5216	13.5001	13.3468	13.4449	13.4913	13.8997	13.2888	13.3887	13.5198	13.5212	13.5178	13.3381	13.8517	13.9566	13.5971	13.6312	13.2514	13.63
NET1	YJL076W	12.7475	13.0335	12.8115	13.0094	12.9884	13.0719	13.0182	13.2127	12.6515	13.3835	12.8161	12.9976	12.9952	12.9609	12.6528	13.206	13.1974	12.9027	13.1192	13.0737	12.9617	12.992	12.6648	13.1948	12.6217	12.8883	13.1056	13.0256	12.9828	13.508	12.7371	12.7813	12.8076	12.9553	12.622	13.0455	12.6454	12.8645	12.6997	13.1641	12.7857	13.0828	12.9378	13.0106	12.6717	12.691
SCP160	YJL080C	14.8553	14.8445	14.7904	14.8676	14.8231	14.8066	14.6457	14.7277	14.8628	14.9132	14.9166	14.8982	14.9941	14.777	14.909	14.9327	14.5853	14.7691	14.4745	14.3473	14.3838	14.417	14.6328	14.5432	14.8737	14.9195	14.3088	14.4023	14.2597	14.2881	14.4429	14.621	14.4385	14.4167	14.5032	14.5346	14.3287	14.4324	14.8855	14.8107	14.8503	14.8599	14.6016	14.6493	14.7072	14.6603
ARP4	YJL081C	13.4876	13.4456	13.5537	13.8861	14.1535	NA	NA	13.8372	13.6346	13.65	13.708	13.902	13.852	NA	NA	13.7406	13.3174	13.3975	13.7693	13.7627	13.8768	NA	NA	13.717	13.0707	13.3419	14.0959	NA	NA	13.7165	13.5194	13.5391	13.7698	13.9169	13.3487	NA	NA	13.3988	13.1527	13.6696	13.46	13.5887	14.0465	NA	NA	13.8469
ALY2	YJL084C	13.2412	13.2333	13.4919	NA	13.247	13.4289	13.2734	13.8272	13.6654	13.6063	13.4014	NA	12.9523	13.7577	13.3905	13.5462	13.4633	13.5791	13.4546	NA	13.208	13.662	13.3069	12.4154	13.4866	14.0843	13.0593	12.96	13.4859	13.1373	13.7408	13.7156	13.7795	NA	13.2105	13.3746	13.3284	13.8046	13.7252	13.5544	13.6913	NA	13.6337	12.9254	13.7294	13.5753
EXO70	YJL085W	13.166	12.6165	NA	NA	13.2458	12.8527	12.4428	12.8795	13.1917	12.9946	NA	NA	12.7772	13.0014	12.5387	12.8215	13.4824	13.1735	NA	NA	13.1524	12.82	12.8412	12.8266	11.8992	12.1559	12.9383	12.6902	12.3427	12.0749	13.1846	13.5381	NA	NA	13.1638	12.7016	12.6438	12.6715	13.15	12.9193	NA	NA	13.1428	13.2242	12.8505	12.9669
TRL1	YJL087C	14.5649	14.471	14.5601	14.6145	14.596	14.513	14.6356	14.5386	13.9541	14.2085	14.1673	14.0425	14.3389	14.3651	14.2559	14.3811	14.4985	14.6598	14.7883	14.9858	14.5637	14.5252	14.7062	14.6035	13.2383	13.9066	14.2391	14.3515	14.215	14.2853	14.6854	14.4899	14.5383	14.6447	14.3244	14.6317	14.6287	14.358	14.3444	14.3079	14.31	14.3521	14.2837	14.6416	14.4036	14.35
ARG3	YJL088W	12.514	12.5667	11.9917	12.4843	12.8088	12.7438	13.3175	12.4864	13.743	14.1963	13.7831	13.7422	13.3493	13.661	13.7307	13.5467	14.2399	14.9989	14.9372	14.6619	14.8195	14.8555	14.5273	14.316	12.9292	12.4915	14.8629	15.0409	14.8138	13.9177	13.8144	14.0655	14.0803	14.0151	14.1367	13.9335	14.2558	14.2533	12.8352	13.0264	12.802	12.5711	13.9626	13.8711	13.9401	14.0976
BCK1	YJL095W	13.7731	13.6683	NA	NA	NA	NA	NA	NA	13.69	13.2052	NA	NA	NA	NA	NA	NA	13.5618	13.0238	NA	NA	NA	NA	NA	NA	13.5002	13.3036	NA	NA	NA	NA	13.5394	13.2492	NA	NA	NA	NA	NA	NA	13.4066	13.7474	NA	NA	NA	NA	NA	NA
SAP185	YJL098W	11.7606	11.7209	11.8075	NA	NA	11.4703	NA	11.8493	11.2725	12.1861	11.909	NA	NA	11.8456	NA	10.9639	12.2484	11.5984	11.6709	NA	NA	12.1091	NA	11.2304	10.9366	11.7111	NA	12.0838	NA	11.328	11.2815	11.5285	11.6131	NA	NA	11.8331	NA	12.0535	11.9464	11.6375	11.4735	NA	NA	11.5391	NA	11.3464
GSH1	YJL101C	13.9314	14.1044	13.7925	13.777	13.9917	13.9621	13.4137	13.7987	13.8482	14.0817	13.7796	14.0413	13.8131	13.9493	13.7003	13.689	13.6795	14.0897	13.6201	13.9154	13.996	13.9832	13.5242	13.6754	13.8107	13.1839	14.0784	14.2125	14.0751	13.9525	13.5892	13.6945	13.3493	13.5624	13.5992	13.6524	13.541	13.5442	13.457	13.2285	13.1654	13.5212	13.9855	13.7948	13.7825	13.6941
PAM16	YJL104W	14.2454	13.88	14.0383	14.2131	13.6819	13.5724	13.9607	14.2815	13.6705	14.0121	13.7268	13.8439	13.6984	13.7859	14.4501	14.0688	13.4977	13.6159	13.6223	13.6382	13.3742	13.4433	14.6456	13.0856	14.3702	14.2276	13.6758	13.4075	13.859	13.9247	13.5719	13.6194	13.5449	13.8363	13.5068	13.7062	13.0474	13.3619	13.7094	13.5602	13.6819	13.8531	13.5354	13.53	13.6527	13.7744
UTP10	YJL109C	15.4491	15.6254	15.4456	15.5277	16.1984	15.9862	16.2236	16.0379	15.2566	15.347	15.3534	15.3127	15.8506	15.798	16.0392	16.1535	15.3364	15.5048	15.5249	15.5193	15.544	15.5071	15.5645	15.5173	14.8658	15.0548	15.5919	15.3283	15.4706	15.1727	15.3143	15.5307	15.3949	15.3876	15.3329	15.3246	15.4948	15.318	15.5537	15.6043	15.5551	15.5553	15.459	15.4196	15.5273	15.3903
CCT7	YJL111W	15.0477	14.57	14.7474	15.141	15.0624	14.992	15.0692	15.3803	14.1244	14.8735	14.8077	15.2593	14.8832	15.2466	15.1299	15.2242	14.6895	14.5874	14.8495	14.3861	14.8586	14.6187	14.6646	14.6844	13.9356	14.8142	14.2984	14.5027	14.1087	13.5669	14.667	14.2395	14.6215	14.6744	14.6024	14.4664	14.6124	14.8473	15.0125	14.7642	14.5742	15.0136	14.6923	14.7573	14.547	14.8257
RPE1	YJL121C	14.1372	14.2947	14.1404	14.0764	14.0702	13.9846	14.7672	14.8546	14.6968	14.7656	14.4724	14.2795	14.0946	14.0987	14.3687	14.4915	13.0904	13.1685	13.0901	12.9398	12.8832	13.0449	13.5661	13.6758	14.3428	14.3737	13.2332	13.3246	13.5427	12.8597	13.4403	13.4895	13.5844	13.3195	13.596	13.3334	13.5972	13.5787	14.0801	14.268	14.19	13.9449	13.3627	13.3737	13.6612	13.3293
MTC1	YJL123C	12.0484	12.5078	12.2855	12.4608	12.3011	11.9603	12.1007	11.8078	12.1776	12.6531	12.2768	12.6224	12.5599	12.3422	11.685	12.2921	11.7058	12.2044	12.0695	12.4867	11.9563	11.9998	11.5814	12.1147	12.5086	13.0246	11.529	11.195	11.3503	12.0899	12.1908	11.9684	12.109	12.799	11.8427	12.1826	12.8752	11.9991	12.1836	11.6596	12.1514	12.2994	12.1992	11.8031	12.1864	11.9322
LSM1	YJL124C	12.7207	NA	13.3155	NA	13.168	13.2653	NA	NA	12.821	NA	13.1764	NA	13.2787	13.1395	NA	NA	13.2916	NA	12.658	NA	13.2993	13.6287	NA	NA	NA	NA	12.9903	13.718	NA	NA	12.6525	NA	12.8822	NA	13.2231	13.2452	NA	NA	13.0186	NA	13.2623	NA	13.678	12.8464	NA	NA
NIT2	YJL126W	14.2466	13.8447	13.768	14.1117	NA	13.8787	13.9569	14.1822	14.2172	14.4222	14.0409	14.827	NA	14.0017	13.7654	14.3263	14.5474	14.5497	14.3943	14.3849	NA	14.4266	14.2791	14.6036	14.4268	15.063	NA	14.7353	15.2389	14.7865	14.2549	14.2938	13.8977	14.4655	NA	14.048	14.2096	14.2284	13.8568	13.943	13.9772	13.7702	NA	14.4075	14.883	14.6689
PBS2	YJL128C	13.8131	14.3956	14.071	14.0762	14.163	14.2153	13.8392	14.2662	14.4913	14.3589	14.1164	14.1035	14.2921	14.4468	14.5362	14.225	14.3275	14.531	14.3223	14.2885	14.3526	14.6014	14.4842	14.1994	12.3515	12.6912	14.3653	14.6194	14.5147	14.1718	14.1635	14.2428	14.0379	14.3543	14.1115	14.1496	14.2831	13.9847	14.0151	14.2427	14.0675	14.2336	14.2866	14.436	14.528	14.1815
URA2	YJL130C	15.5222	15.7862	15.4272	15.8493	15.5503	15.4641	15.5457	15.4114	15.4827	15.5047	15.4222	15.8115	15.2855	15.3908	15.4583	15.4926	15.1283	15.1157	15.1329	15.1071	15.2074	15.2966	15.3594	15.0797	15.2466	15.3775	15.3133	15.3999	15.325	15.1475	15.3056	15.3186	15.2477	15.4154	15.2955	15.3216	15.2718	15.2199	15.1328	15.1232	15.0354	15.3334	15.0886	15.0218	15.0296	15.1834
AIM23	YJL131C	13.6691	NA	13.6939	13.3974	13.9814	13.2665	13.5595	NA	13.4491	NA	13.4336	13.4392	13.5955	13.3145	13.7982	12.5511	13.2714	NA	13.1787	13.5302	13.8203	13.8146	14.3985	NA	NA	NA	14.3022	13.1428	13.2167	13.2957	13.9953	NA	13.6698	13.6514	14.3757	13.9128	13.7194	13.1119	13.9662	NA	13.9131	13.4499	14.2214	13.8164	13.4167	13.1224
YUR1	YJL139C	13.4534	NA	13.9991	13.2415	NA	NA	NA	NA	12.6846	NA	13.7117	12.8134	NA	NA	NA	NA	13.5352	NA	12.7603	13.4957	NA	NA	NA	NA	NA	NA	NA	NA	NA	NA	13.7725	NA	13.005	13.4615	NA	NA	NA	NA	13.2292	NA	13.7196	12.846	NA	NA	NA	NA
SFH5	YJL145W	15.842	15.9621	15.865	15.9697	16.2397	16.1369	16.1597	16.3516	16.1677	16.16	16.0673	16.1998	16.0165	16.0978	16.0818	16.2169	15.9562	15.8655	15.9597	16.0626	15.8379	15.8158	15.8339	15.8784	14.4644	14.8114	15.8711	15.7712	15.7567	15.6725	15.8663	15.8831	15.7994	15.8832	15.7749	15.93	15.718	15.7317	15.8966	15.8761	15.8508	15.8669	15.9796	15.9743	16.0459	16.0146
INO1	YJL153C	15.0472	16.6317	15.1593	15.4286	14.864	15.2204	15.0298	15.104	14.9597	16.3323	14.9579	15.5023	15.4381	15.7661	15.639	15.877	17.2023	17.228	17.4449	17.3317	18.0228	17.7384	17.9624	17.8805	15.7085	17.0682	17.6209	17.3753	17.5576	17.6225	17.3914	17.4697	17.4079	17.4068	17.761	17.7525	17.8206	17.6947	16.5571	17.0068	16.3145	16.9062	17.9018	17.7359	18.0642	17.7814
VPS35	YJL154C	14.5992	15.0346	14.4743	14.5511	NA	14.8499	14.8128	14.8301	14.9174	14.6064	14.4463	14.6682	NA	15.6047	14.7698	14.7166	15.2253	15.5969	15.0266	15.1341	NA	15.2116	14.7037	14.7484	14.7621	14.9834	NA	15.4241	14.9444	14.5823	14.9415	14.9693	14.6942	14.946	NA	14.072	14.8271	14.8812	15.0331	14.5812	14.4444	14.8633	NA	15.3452	14.9923	14.8754
FBP26	YJL155C	13.5027	13.8949	13.8301	13.6519	13.4189	13.2841	13.4716	14.0083	13.6802	14.1347	14.1196	14.0014	13.8254	13.5133	14.3801	14.2545	14.3866	14.6575	14.5783	14.6055	14.2108	14.1814	14.342	14.0454	12.924	13.4392	14.4181	14.2675	14.6883	14.306	14.3357	14.539	14.3824	14.2963	14.0906	14.1338	14.1686	13.9311	13.7884	13.9947	13.7753	13.6938	14.2468	14.0872	14.5489	14.2625
HAL5	YJL165C	13.1474	13.0332	13.0161	12.7087	13.0058	12.865	12.7655	12.7555	13.0756	13.2301	13.0864	13.3971	12.8691	12.8843	12.5891	12.8889	12.7953	12.9876	13.2335	13.1687	13.1448	13.0316	12.8784	13.0202	12.7784	12.6773	12.9335	12.7933	12.6484	13.2266	13.1504	13.3553	13.0236	13.145	12.9772	12.877	13.0361	13.1671	13.0027	12.7615	12.8978	12.9903	13.0104	13.1053	12.8303	12.9682
QCR8	YJL166W	12.7268	NA	12.3957	NA	11.7553	NA	11.2631	NA	12.6244	NA	11.6804	NA	NA	NA	NA	NA	12.2127	NA	11.4615	NA	NA	NA	NA	NA	NA	NA	11.6115	NA	11.7826	NA	12.8375	NA	11.3374	NA	11.7425	NA	12.34	NA	12.7078	NA	12.2336	NA	11.8197	NA	11.142	NA
ERG20	YJL167W	14.51	14.6187	14.4764	14.571	14.7387	14.7366	14.5282	14.7529	14.5617	14.549	14.3397	14.6254	14.553	14.6355	14.1432	14.5437	14.433	14.6792	14.7657	14.9113	14.7917	14.8812	14.4688	14.8742	12.7457	13.6982	14.2354	14.3882	14.1545	14.7329	14.7642	14.8264	14.6933	14.9251	14.6624	14.966	14.6962	14.7781	14.756	14.851	14.71	14.8412	14.8789	15.1681	14.9306	14.6293
SET2	YJL168C	14.3815	14.2054	14.2339	14.2885	14.3576	14.773	14.4681	14.5562	13.4649	13.4825	13.915	13.8235	13.7777	14.4488	13.6491	14.0334	13.8173	14.0149	14.0101	14.0284	14.0795	14.1479	14.5025	13.9125	12.2888	12.9673	13.2472	14.2179	13.337	13.3433	14.1501	14.2821	14.0989	14.313	14.0701	14.5588	14.6505	14.1419	14.2162	14.4809	14.3917	14.3459	14.2273	14.2528	14.4921	14.2731
SWI3	YJL176C	14.6051	14.6305	14.6431	14.6883	14.452	14.3116	14.2478	13.9372	14.7477	14.6739	14.7266	14.8813	14.3929	14.3957	14.2836	14.5011	14.1969	14.172	14.3995	14.3014	14.1591	13.8993	13.9367	14.1786	15.026	14.7062	14.1189	13.8932	13.9686	14.0668	14.2183	14.2957	14.5078	14.5226	14.191	14.1595	14.1109	14.1117	14.2538	14.3614	14.3918	14.6034	14.2589	14.1823	14.1012	14.1171
ATG27	YJL178C	16.032	16.1834	16.0124	16.1823	16.081	16.0819	16.2281	16.1415	15.7061	15.9346	16.0387	15.9712	16.0748	16.2034	16.0373	16.303	16.2708	16.4822	16.5681	16.5791	16.443	16.4022	16.2554	16.3623	16.3849	16.4148	16.747	16.7369	16.7152	16.6947	16.191	16.2654	16.1628	16.366	16.3818	16.1873	15.9839	16.0702	16.0655	16.1794	16.0486	16.3004	16.1587	16.0471	16.2895	16.1271
MNN5	YJL186W	14.4662	14.0147	14.3062	14.244	14.636	14.5063	14.1679	14.2638	14.464	13.7513	13.7401	13.8023	14.445	14.6119	14.6745	14.5806	14.8593	13.977	13.7129	14.1956	13.9921	14.4335	14.093	14.5322	15.2661	14.4962	13.8076	13.8507	13.6483	14.1895	13.8648	14.1058	13.9581	14.2782	14.263	14.5706	14.383	14.072	13.6507	14.4704	14.2983	14.3945	14.1979	14.2267	14.1642	14.3187
SOP4	YJL192C	16.042	NA	NA	16.206	NA	NA	NA	NA	15.6742	NA	NA	15.5838	NA	NA	NA	NA	16.1412	NA	NA	16.3705	NA	NA	NA	NA	NA	NA	NA	NA	NA	NA	16.2002	NA	NA	16.348	NA	NA	NA	NA	16.03	NA	NA	16.2115	NA	NA	NA	NA
ELO1	YJL196C	15.2874	15.2206	15.0042	14.8957	15.3041	15.0352	15.2392	14.4911	14.705	14.3529	14.2115	14.3973	15.002	15.3207	14.8915	14.9877	15.4654	15.8111	15.7022	15.4448	15.9162	15.7764	15.6189	15.623	14.7279	14.3112	16.1013	15.9868	15.7974	15.5718	15.6259	15.7189	15.4395	15.5707	15.5149	15.5966	15.479	15.24	15.2114	15.5189	15.346	15.2842	15.7082	15.7216	15.4969	15.5524
PHO90	YJL198W	12.7369	NA	12.9508	12.6517	13.4548	12.8876	13.0037	12.2686	12.3618	NA	12.7572	12.6269	13.0159	13.0663	13.2564	13.1352	12.6031	NA	12.4853	12.3618	12.5684	12.4987	12.8511	12.9431	NA	NA	12.0059	12.1021	12.0017	12.0425	12.8361	NA	12.6156	12.9717	12.861	12.7233	13.0539	12.7874	13.2753	NA	13.1626	13.2285	12.6462	12.6037	12.8375	12.9906
ACO2	YJL200C	13.6328	13.8078	13.8618	13.5967	13.8832	13.9988	13.9288	14.1637	14.4249	14.5107	14.4684	14.5239	14.2792	14.2879	14.1541	14.2318	14.6392	14.5689	14.6625	14.6404	14.5094	14.4874	14.3499	14.3504	14.8822	15.398	14.9424	14.8712	14.6335	14.6548	13.9627	14.1715	14.0265	14.1872	13.6707	14.0668	13.6123	13.7709	13.4231	13.6205	13.8199	13.7607	14.1597	14.0175	13.966	13.9379
ECM25	YJL201W	13.9406	NA	13.8189	13.9217	NA	NA	NA	NA	13.8897	NA	13.9768	14.049	NA	NA	NA	NA	13.5383	NA	13.8331	14.0207	NA	NA	NA	NA	NA	NA	NA	NA	NA	NA	13.6283	NA	13.4319	13.9722	NA	NA	NA	NA	13.6359	NA	14.0505	13.9637	NA	NA	NA	NA
RCY1	YJL204C	11.6148	NA	12.2045	NA	11.2429	12.1081	11.6793	NA	12.0171	11.0609	12.279	NA	NA	12.1424	11.7789	NA	12.6446	10.9401	12.209	NA	12.2276	12.0974	12.1526	NA	12.1611	10.7661	11.5019	12.3715	12.0748	NA	12.1697	11.2388	12.1155	NA	NA	11.7836	11.9533	NA	12.0274	10.8622	12.0546	NA	12.0672	12.2216	11.9679	NA
LAA1	YJL207C	13.3123	NA	13.4454	13.2575	13.8615	13.1049	NA	NA	13.9072	NA	13.6105	12.968	13.2146	13.5875	NA	NA	13.5556	NA	13.5528	13.1814	13.5676	13.6713	NA	NA	NA	NA	13.5507	13.7564	NA	NA	13.6239	NA	13.2833	12.9197	13.5512	13.419	NA	NA	13.3115	NA	13.5188	12.7986	13.792	13.4927	NA	NA
MPP10	YJR002W	14.9243	15.1064	15.1247	14.7263	15.2388	14.9105	15.0582	15.5586	14.8204	14.7597	15.1384	14.5864	15.0326	14.9225	14.9749	14.9854	14.7472	14.4858	14.7965	14.4543	14.3238	14.395	14.4499	14.6691	14.9745	15.549	13.9367	14.128	14.0532	13.9358	14.3656	14.3071	14.5191	14.2442	14.4987	14.4359	14.3391	14.3937	14.7503	14.7863	14.8473	14.6586	14.5777	14.3271	14.5494	14.4252
APL1	YJR005W	14.0835	13.891	14.0116	13.9862	13.8039	13.8213	14.1537	13.0049	14.0996	13.5559	13.8064	13.8513	13.3873	13.6817	13.9087	13.633	13.508	13.1145	13.3786	13.5399	13.5085	13.3536	13.2807	13.2113	12.1767	13.1297	13.515	13.4126	13.7222	13.7471	13.9928	13.6025	13.6938	14.0814	13.6757	13.6368	13.7461	14.2227	14.0144	13.5672	13.9042	14.0052	13.6251	13.6609	13.6791	14.0095
SUI2	YJR007W	16.461	16.3586	16.2637	16.4369	16.6411	16.6662	16.7471	16.7733	16.7571	16.6987	16.5451	16.7503	16.6482	16.7237	16.7463	16.7481	16.5737	16.6031	16.5019	16.6224	16.4597	16.5654	16.4054	16.4864	15.4047	15.7994	16.581	16.6606	16.5611	16.3716	16.4654	16.4157	16.3737	16.4029	16.2016	16.4139	16.4272	16.2475	16.3761	16.4092	16.3474	16.4186	16.5153	16.5066	16.6388	16.5417
ILV3	YJR016C	15.6445	15.4849	15.3139	15.5106	15.3779	15.6365	15.5526	15.6671	15.8136	15.6788	15.7465	15.8155	15.4546	15.6438	15.5946	15.3472	16.2475	16.2775	16.3367	16.1986	15.2297	15.2766	15.9968	14.901	16.0458	16.7775	16.5858	16.5957	16.6096	16.6105	16.273	16.1783	16.0642	15.9954	15.3739	15.6853	15.7646	15.7272	15.5476	15.6106	15.4237	15.6223	15.9292	16.0911	16.1482	15.8979
LSM8	YJR022W	13.8329	13.274	13.8547	13.6515	13.2311	13.867	14.6762	13.9927	14.6339	14.6263	14.6309	14.6262	14.3659	14.5091	14.8008	14.5499	14.9482	14.9916	14.8247	14.8371	15.7751	15.1471	14.858	15.3779	14.2524	14.0929	14.8399	14.3705	14.5428	14.4044	14.3867	14.2924	14.3964	14.6097	14.5523	14.3444	14.5244	14.7815	13.9088	13.8491	13.495	14.0885	14.831	14.5289	15.0385	14.7954
MDE1	YJR024C	14.417	15.0887	14.7014	14.7824	14.3006	14.4274	14.3889	14.1119	14.8727	15.0878	14.595	14.8755	14.6659	14.7959	14.6251	14.821	14.495	14.5657	14.3445	14.5635	14.437	14.2599	13.8219	14.6284	14.8178	14.0775	14.2659	14.3689	13.9744	14.0885	14.3817	14.6098	14.4491	14.3995	14.1088	14.0727	13.7837	14.4165	14.4409	14.2858	14.2675	14.5168	14.3369	14.2713	14.2263	14.3096
BNA1	YJR025C	16.5126	16.2571	16.2276	16.2314	16.3829	16.1984	NA	16.2787	17.5354	17.4788	17.3841	17.4054	16.7798	16.7503	NA	16.8587	17.9648	18.1822	18.1686	18.1366	17.9313	17.8148	NA	17.9677	18.1016	17.9434	18.1299	18.0425	NA	17.9649	17.8622	17.8184	17.7545	17.7741	17.6056	17.5009	NA	17.6553	16.7407	16.5134	16.379	16.3841	17.8992	17.776	NA	17.8571
CPR7	YJR032W	14.3858	14.3985	14.3219	14.4897	14.5086	14.3726	14.6917	14.841	14.5946	14.6621	14.409	14.6585	14.4349	14.5737	14.5881	14.8222	14.5975	14.7666	14.6536	14.7329	14.5616	14.6749	14.8609	14.9035	13.998	14.2553	14.737	14.8123	14.5305	14.8252	14.524	14.6731	14.3827	14.5122	14.2721	14.4823	14.4317	14.4325	14.3765	14.5011	14.3012	14.4346	14.4323	14.7504	14.7689	14.826
RAV1	YJR033C	13.2474	11.6561	12.2448	12.3067	10.917	12.417	12.8546	12.7047	12.6024	12.3558	12.4998	12.7172	12.3154	12.4839	12.9888	12.4717	13.7286	12.5683	12.6571	12.9693	12.8421	12.8071	13.0146	13.1249	10.776	11.2932	12.7753	12.8434	12.5333	11.6343	12.7548	12.6447	12.4882	12.9819	12.3997	12.8507	12.5675	13.0603	12.7194	11.8757	12.2213	12.9204	12.6936	12.8354	12.4368	13.0406
PET191	YJR034W	15.4794	15.559	15.3057	15.3627	15.5305	15.1846	15.2351	15.419	15.8688	15.9883	15.8292	15.5843	15.3726	15.5973	15.3731	15.3661	15.7749	16.124	15.8342	15.7857	15.934	15.69	15.8712	15.7603	15.2149	15.556	15.6719	15.3971	15.3589	15.3757	15.6442	15.9645	15.6868	15.7036	15.6303	15.7085	15.9493	15.6342	15.2983	15.7108	15.354	15.4926	15.826	15.8745	15.9812	16.014
RAD26	YJR035W	14.9961	15.0417	14.8848	14.8685	15.1456	14.9433	NA	15.2725	14.6521	14.007	14.5477	14.6802	14.5021	14.9034	NA	14.9824	15.1783	15.0915	15.1268	15.3871	15.2011	15.148	NA	15.4429	15.5435	14.7727	15.2208	14.9985	NA	15.3811	14.9335	15.207	14.9394	14.9692	14.9855	15.1008	NA	15.2858	15.0267	14.9721	14.7153	14.8773	15.1022	14.9718	NA	15.2503
URB2	YJR041C	13.4974	13.0549	13.5934	13.1993	13.9918	13.3429	13.3029	13.4041	13.3907	13.5818	13.6187	13.176	13.6521	13.2743	13.4774	14.1608	13.3084	14.104	13.3953	13.5418	13.763	13.1711	13.8197	13.8447	13.0907	13.1537	13.9449	13.4852	13.8161	14.0824	13.4645	13.8304	13.4485	13.3998	13.4986	13.5403	13.196	13.8914	13.0639	13.6048	13.5502	13.3628	13.5879	12.9603	13.4187	13.5923
POL32	YJR043C	13.2884	NA	13.1215	13.2177	NA	NA	12.9989	13.8201	13.0533	NA	12.8003	12.9495	NA	NA	13.091	13.5515	13.033	NA	13.063	13.4485	NA	NA	12.8013	13.2885	NA	NA	NA	NA	12.4858	13.3073	12.9134	NA	12.9356	13.3622	NA	NA	12.4172	13.7399	12.8514	NA	12.7758	13.3281	NA	NA	13.0916	13.3081
VPS55	YJR044C	12.8455	NA	12.6421	12.3438	NA	NA	NA	NA	12.4148	NA	12.4118	12.0465	NA	NA	12.9596	13.7502	13.7681	NA	13.0103	13.0663	NA	NA	13.7173	13.4449	NA	NA	NA	NA	14.4602	14.3394	13.0629	NA	12.975	12.7196	NA	NA	13.5674	13.5052	12.6247	NA	12.6363	12.143	NA	NA	12.9579	13.0578
SSC1	YJR045C	13.761	13.9789	13.9038	14.0162	13.5791	13.5958	13.7167	13.6824	13.7639	13.6779	13.9375	14.1656	13.7964	13.9034	13.7579	13.635	13.1085	13.2165	13.0718	13.1931	13.4926	13.6197	13.4369	13.384	14.4336	14.5678	13.5761	13.7946	13.9225	13.0724	13.3141	13.5046	13.5285	13.3613	13.7366	13.5222	13.8073	13.4573	13.6833	13.8894	14.0365	14.077	13.7173	13.4311	13.9488	13.7505
ANB1	YJR047C	13.9968	14.6346	15.1605	13.6913	14.5287	14.8211	14.9397	13.9666	13.9371	15.0467	15.5644	14.8552	15.0126	14.5791	14.9384	14.8665	17.8067	17.7861	17.8015	17.9364	17.3368	17.3058	17.2094	17.3253	16.1072	16.5841	17.678	17.5575	17.4341	17.5034	17.4044	17.4058	17.3599	17.5561	16.7558	16.9015	16.8163	16.7938	17.3907	17.4082	17.4531	17.5175	17.8292	17.7531	17.8664	17.837
CYC1	YJR048W	15.899	15.4971	15.7133	15.9874	14.2377	NA	NA	14.6042	15.9576	15.6075	15.6486	15.8308	14.1541	NA	NA	14.1832	14.7786	14.6482	14.5853	12.84	14.0373	NA	NA	14.2536	15.0833	15.6362	14.0818	NA	NA	14.366	15.553	14.7619	15.1524	13.7664	14.4172	NA	NA	14.3293	15.6446	15.5993	15.4595	15.3672	13.5117	NA	NA	13.5075
UTR1	YJR049C	11.6995	11.1221	12.1928	NA	11.5111	11.7666	12.0957	NA	10.8443	10.8767	11.9426	NA	11.7707	11.2302	12.1382	NA	11.2142	10.0615	11.2895	NA	11.6142	11.5085	11.7891	NA	NA	NA	12.0988	12.0898	11.7613	NA	12.0404	11.3926	12.3546	NA	11.8111	11.6232	12.0879	NA	11.2558	11.1335	11.8077	NA	12.261	11.975	12.303	NA
OSM1	YJR051W	13.2363	13.1335	13.9465	13.2897	13.2933	13.4019	13.4748	12.9423	13.063	13.0598	13.5785	12.8147	12.9402	13.0063	13.2744	13.451	13.2665	12.9532	13.6599	13.1547	13.2295	13.3476	14.2634	13.257	13.4006	13.3435	13.2427	13.4681	13.5616	13.3697	13.2415	13.2895	13.7519	13.3222	12.8001	13.3769	13.0155	13.2529	13.3311	13.1298	13.8839	13.2836	13.216	13.1602	13.6749	13.1644
PTK2	YJR059W	14.801	15.166	14.8275	15.1493	15.3502	14.8989	15.1863	14.8456	15.1831	15.2349	15.091	14.8405	14.9015	14.8645	14.8858	15.0552	15.4597	15.6724	15.6368	15.6719	15.7029	15.6018	15.6515	15.5949	14.9343	14.8626	15.4298	14.7586	15.4754	15.5455	15.714	15.6765	15.5256	15.4086	15.5525	15.6272	15.6674	15.4928	15.2359	15.0812	15.1681	15.3927	15.6314	15.7169	15.8577	15.5568
CBF1	YJR060W	17.1586	NA	NA	17.4648	16.496	16.3149	NA	16.5653	16.5392	NA	NA	16.8349	15.9892	15.9904	NA	16.2273	15.2547	NA	NA	15.4331	14.0804	13.994	NA	14.5086	NA	NA	15.1426	14.9918	NA	14.9839	15.5746	NA	NA	15.7763	15.4091	15.3712	NA	15.4449	15.8341	NA	NA	16.2725	15.3963	15.2141	NA	15.4436
RPA12	YJR063W	16.8344	16.8727	16.7869	17.024	17.6349	17.1101	17.2268	17.2191	17.0777	17.1298	17.0252	16.8308	17.6233	16.9569	17.0834	17.0467	16.4975	16.601	16.4234	16.7623	16.4579	16.3866	16.5101	16.5317	17.1857	17.3734	15.8979	16.4309	16.4993	16.2212	16.3638	16.5639	16.4021	16.6659	16.4279	16.4681	16.5632	16.4567	16.3766	16.6315	16.4497	16.3583	15.0955	16.4679	16.7618	16.3746
CCT5	YJR064W	15.7865	15.7848	15.6083	15.7644	16.0591	16.1103	15.9733	15.9195	16.0076	16.029	15.7749	15.8614	16.2031	16.1793	16.3163	16.0877	15.6556	15.6292	15.5386	15.2401	15.6285	15.5979	15.6043	15.7721	16.0182	16.1357	15.6825	15.2695	16.1305	15.4763	15.5494	15.4728	15.4076	15.6103	15.7242	15.4457	16.0822	15.6302	15.8384	15.9272	15.7698	15.8583	15.6609	15.4173	16.0192	15.8076
TOR1	YJR066W	13.3807	13.4049	14.0841	13.6639	NA	NA	NA	NA	13.6087	13.7622	14.1589	14.0731	NA	NA	NA	NA	13.3021	13.6033	13.5212	13.1066	NA	NA	NA	NA	13.3052	13.8392	NA	NA	NA	NA	13.3622	13.4142	13.5075	13.4778	NA	NA	NA	NA	13.8365	13.7075	14.376	14.1073	NA	NA	NA	NA
YAE1	YJR067C	14.0648	14.1781	14.3618	14.1282	14.251	14.2087	13.8336	14.0584	14.7082	15.2638	14.9237	14.9303	14.626	14.6065	14.7402	14.3767	14.7342	14.9159	14.9166	15.0364	14.8702	14.6936	14.9857	14.4322	15.2553	15.355	14.7058	14.4981	14.6683	14.5334	14.201	14.2665	14.2169	14.5632	14.1719	14.3487	14.4063	14.1755	13.9582	14.2893	14.1038	14.381	14.5942	14.5172	14.7798	14.3809
HAM1	YJR069C	16.3902	16.2204	16.3296	16.3879	16.6754	16.5441	16.5817	16.8506	17.089	17.0768	17.0238	16.8875	16.8722	16.8753	16.7994	16.9183	16.7541	16.8932	16.8261	16.749	16.9043	16.5968	16.5663	16.5526	16.2723	15.9519	16.2554	16.4356	16.458	16.3197	16.254	16.3092	16.1957	16.2028	16.2281	16.2329	16.3993	16.584	16.2542	16.2658	16.1517	16.1366	16.608	16.6089	16.6334	16.7532
LIA1	YJR070C	15.3911	15.3234	15.4297	15.4133	15.6521	15.6216	15.2252	15.3832	15.4764	15.5362	15.535	15.5727	15.6242	15.4167	15.5313	15.5807	15.1912	14.7422	15.0611	15.1977	14.6617	14.7841	14.7863	15.0213	15.6076	15.756	14.713	14.7036	14.6758	14.7359	15.047	15.1077	14.9946	15.1088	14.789	14.746	14.956	14.9161	15.2143	15.2583	15.2775	15.4136	14.8649	14.7465	14.9773	14.8842
NPA3	YJR072C	14.5231	14.6943	14.7693	14.7622	14.8675	14.5062	14.9611	14.7045	14.9369	14.7033	14.846	14.9619	14.8348	14.9249	15.0322	14.9006	14.9021	14.4748	14.8464	14.8062	14.5604	14.6021	14.6855	14.37	14.5293	13.9599	14.3833	14.4476	14.7191	14.2609	14.4563	14.3571	14.6569	14.4993	14.2567	14.2905	14.6455	14.6132	14.5553	14.4196	14.2689	14.5719	14.3808	14.3668	14.867	14.3975
MOG1	YJR074W	14.2365	14.1304	14.2164	13.7051	13.6712	13.1526	12.8227	NA	14.3214	14.5181	14.1362	13.6432	13.3822	13.6509	12.7654	NA	13.1208	13.3694	13.0729	12.6068	12.8756	12.9288	12.2452	NA	14.4997	13.9634	12.9866	13.1247	13.0806	NA	13.7507	13.5493	13.4844	12.7708	13.4157	12.7638	13.5086	NA	13.8828	13.8772	13.9626	13.4172	12.5127	12.9536	12.8757	NA
CDC11	YJR076C	15.8127	15.2824	15.3944	15.374	14.8153	14.9614	15.2028	15.0888	15.6535	15.5718	15.2247	15.3237	14.8384	15.2395	15.2453	14.9857	13.965	14.6688	14.1346	13.9689	14.3027	14.2999	14.5654	14.2255	14.8766	15.4244	14.3869	14.4791	14.1182	14.0356	14.5776	15.0131	14.7976	14.6278	14.5912	14.5091	14.6989	14.5521	15.478	15.7137	15.2864	15.083	14.427	14.3512	14.5035	14.1637
MIR1	YJR077C	15.0739	15.231	15.2595	15.1559	14.8835	14.6175	14.8093	13.1941	15.1973	15.2002	15.0938	14.9585	14.9565	14.8375	14.5399	14.6234	15.1202	15.3012	15.3695	15.2242	15.2256	14.9578	14.8904	14.8964	14.3607	14.2807	15.0843	15.1842	14.5341	14.5568	15.3351	15.4312	15.5351	15.4255	15.3092	15.3269	15.1861	14.7807	14.9604	15.1712	15.563	15.3148	14.609	14.2677	14.1957	14.1912
AIM24	YJR080C	13.5655	13.8338	13.6367	NA	NA	NA	NA	NA	13.388	13.9	13.5668	NA	NA	NA	NA	NA	13.7308	13.4367	13.427	NA	NA	NA	NA	NA	13.1558	13.2507	NA	NA	NA	NA	13.7034	13.8569	13.6192	NA	NA	NA	NA	NA	13.7887	13.9314	13.5372	NA	NA	NA	NA	NA
EMC2	YJR088C	13.9073	13.9969	13.774	14.1159	13.791	13.8223	13.657	14.0678	14.1443	14.292	13.8777	13.9357	13.7762	13.9867	14.0929	13.7721	13.9547	14.3177	13.8069	13.8526	13.8154	14.006	13.9821	13.9467	13.4067	13.3629	14.1943	14.0215	14.0634	13.7346	13.9764	14.6563	13.7865	13.8741	13.8296	13.9505	13.9223	13.8019	13.9253	14.2213	13.714	13.8311	13.9094	13.9521	14.6057	13.7695
JSN1	YJR091C	14.5189	14.5978	14.4439	14.1563	14.0688	14.2058	NA	14.6694	14.4718	14.462	14.7061	14.4685	13.8855	14.0973	NA	14.24	14.799	14.218	14.528	14.3771	14.1286	14.1878	NA	14.2785	15.2491	14.7342	14.5547	14.4341	NA	14.1728	14.8387	14.6694	14.502	14.575	14.309	14.188	NA	14.174	14.5804	14.4359	14.4297	14.2276	14.3303	14.3153	NA	14.5268
FIP1	YJR093C	13.4875	13.9044	13.544	13.4627	13.8869	13.8098	14.571	14.0831	13.6794	13.9595	13.9305	13.7393	13.8163	13.8688	13.7434	14.2546	13.4541	13.8507	13.8512	14.1241	13.7407	13.8757	13.873	14.3683	14.4713	14.6797	13.9542	13.9449	14.3667	14.5347	13.6902	13.5392	13.616	13.7941	13.7038	13.6706	13.6318	13.9365	13.5728	13.4244	13.5031	13.5321	13.7106	13.7597	12.929	14.1967
YUH1	YJR099W	14.0532	NA	13.4716	13.5817	14.0981	13.6523	13.1427	13.6116	14.441	NA	13.9108	14.0051	NA	13.6527	13.4579	13.3815	13.1218	NA	12.9945	13.3004	12.8855	13.1612	13.3792	13.1969	NA	NA	13.2213	13.6594	13.6457	13.8635	13.7903	NA	13.1983	13.0598	NA	13.2143	12.9565	13.37	13.6141	NA	13.4861	13.8607	13.7333	12.9755	13.0373	13.8707
AIM25	YJR100C	14.2434	15.6313	15.3878	14.7514	15.0974	15.1378	15.3963	15.7045	14.9498	15.7473	15.6459	15.2005	15.6248	15.462	15.5056	15.4719	14.3558	16.1969	16.113	15.8538	15.8399	15.9136	16.0228	16.0152	14.4248	15.45	16.0136	16.1456	16.303	16.1437	14.1666	15.8931	16.0115	15.8275	15.7152	15.8403	16.0253	15.9278	15.2166	15.3706	15.197	15.1491	15.8741	15.9857	16.1473	16.0892
RSM26	YJR101W	14.5532	14.2703	14.3192	14.2097	13.7764	13.9533	13.8438	13.6961	14.5488	13.8375	14.1448	14.0715	13.8274	13.4835	13.6788	13.6478	14.3728	14.0197	14.0352	13.8534	13.7271	13.254	13.5043	13.9758	13.4771	13.8909	13.9025	13.8588	13.7011	13.4914	14.5483	14.4698	14.2882	14.3424	14.0591	14.0651	13.9327	13.8827	14.3376	14.2701	14.1404	14.1787	14.3365	14.0133	14.0983	13.9096
URA8	YJR103W	14.831	15.0239	15.0186	14.5686	14.5557	14.3113	15.1455	14.7565	14.6756	14.7829	14.9709	14.9369	14.6412	14.4929	14.2631	14.6978	14.9307	15.3453	15.5011	15.6754	14.9042	15.1494	14.949	14.5145	15.347	15.1972	15.4416	15.2807	15.1661	15.1733	15.3802	15.4473	15.6682	15.4482	15.2016	15.271	15.1205	14.9163	14.9624	15.2753	15.2712	15.0095	15.4592	15.3922	15.5881	15.4305
ADO1	YJR105W	14.3411	14.3284	NA	15.0944	14.9011	14.6193	14.6314	13.8032	14.8553	14.8645	NA	15.2864	14.95	14.6	14.7452	14.3983	13.2304	13.2808	NA	13.3062	13.5411	13.751	14.4226	13.8378	14.8839	13.695	11.8556	12.9215	13.4556	13.6011	13.1064	13.9557	NA	14.1381	13.1715	14.0661	14.0807	14.0973	14.1881	14.4251	NA	15.1587	13.665	13.9153	14.1474	13.9198
CPA2	YJR109C	14.417	14.6412	14.2701	14.491	14.3106	14.1371	14.366	15.11	14.972	14.8393	14.8616	14.8982	14.8807	14.6305	14.4849	15.0757	15.4177	15.6386	15.6854	15.6812	15.1468	14.9787	14.2815	14.6434	14.4917	14.8052	15.6743	15.8142	15.7402	15.4771	14.9501	15.1667	14.8607	14.9898	14.4386	14.308	14.5159	15.1818	14.3522	14.2133	14.1931	14.2007	14.7834	14.5466	14.7426	15.234
ATP2	YJR121W	16.2517	16.1888	16.3637	16.6582	15.391	15.393	15.609	15.4477	16.6033	16.1466	16.6348	16.5056	15.4088	15.3545	15.6757	15.7785	15.9254	16.4461	16.1883	15.9069	15.8305	15.6773	15.7413	15.9597	16.0968	16.8937	15.8891	15.9838	15.965	15.6106	16.1441	16.4049	16.306	16.0899	16.0868	15.9008	15.7796	16.0622	16.2432	16.3073	16.6919	16.5033	16.0074	15.9286	15.8389	15.9816
RPS5	YJR123W	15.1826	15.2586	15.0356	15.6871	15.9579	15.8577	15.5347	15.7039	15.2263	15.6334	15.0019	15.3702	15.4625	15.3459	15.2514	14.9319	14.3231	14.5618	14.634	14.3334	14.5599	14.483	14.9964	14.8755	14.3088	14.5887	14.5628	14.2363	14.5044	14.7526	14.8628	14.8474	14.8555	14.7819	15.123	14.9861	14.9722	14.8439	15.5294	15.4367	15.2	15.7165	14.6969	14.6717	14.9796	14.9872
ENT3	YJR125C	15.6498	15.8022	15.5522	15.8777	15.5696	15.7208	15.3	15.7717	15.8365	15.8048	15.8466	16.0301	15.6481	15.5916	15.7379	15.8113	15.727	15.7405	15.8421	15.9993	15.7009	15.5621	15.8227	15.8152	15.0462	15.4635	15.6489	15.5461	15.5887	15.513	15.6643	15.8354	15.7282	15.853	15.6713	15.6666	15.9864	15.6423	15.6779	15.8097	15.8795	15.9307	15.8214	15.8095	16.0414	15.8153
RSF2	YJR127C	13.8748	13.8453	13.1753	13.7789	14.5346	13.7951	13.8522	14.0318	13.8629	13.9853	12.7437	13.6712	13.736	13.4955	13.769	13.6652	14.6663	14.7603	14.3563	14.5672	14.7907	14.6197	14.5026	14.6802	14.1834	14.1206	14.3274	14.2922	14.0316	14.7999	15.0796	15.053	15.2849	15.0583	15.2166	15.1211	15.1395	14.5519	14.2049	14.4607	14.3358	14.2703	15.345	15.0656	15.095	14.888
NMD5	YJR132W	14.4064	NA	NA	14.0402	NA	NA	NA	NA	14.3065	NA	NA	14.528	NA	NA	NA	NA	14.1485	NA	NA	14.049	NA	NA	NA	NA	NA	NA	NA	NA	NA	NA	14.3507	NA	NA	13.9529	NA	NA	NA	NA	14.2486	NA	NA	14.2669	NA	NA	NA	NA
SGM1	YJR134C	14.1462	13.9647	14.122	13.9176	13.9395	13.9606	14.1935	13.9918	14.5753	14.2966	14.2549	14.3383	14.0595	14.1708	14.0695	14.1902	14.1067	14.0985	13.9921	13.8823	13.9549	13.7407	13.9438	14.121	15.0674	14.5196	14.1537	14.1166	14.0492	13.9447	14.0412	14.1155	13.9588	14.0457	13.7325	13.9263	14.0632	14.1649	13.847	13.4902	14.0036	13.9669	13.9508	13.8575	14.0786	14.0038
MET5	YJR137C	14.7584	14.5813	14.4874	14.5761	13.776	13.5986	13.75	14.1497	14.9679	14.8077	14.9389	15.0714	14.1166	13.9815	14.0048	14.3809	14.7082	14.6533	14.7274	14.959	14.6516	14.4675	14.9626	14.5348	14.6171	14.9853	15.0685	14.7468	14.8876	15.1492	14.3531	14.1914	14.1342	14.3556	14.2085	14.1761	14.368	14.0871	13.6205	13.6772	13.6164	13.5549	14.2588	13.7655	14.1967	14.1264
IML1	YJR138W	12.8307	12.1553	12.0586	12.3381	11.7164	12.3793	12.7569	12.1931	12.9549	12.3425	12.3165	12.0601	12.4711	12.5431	12.4923	12.1537	12.6773	12.8316	13.0856	13.0511	13.3568	13.1349	12.6924	12.8402	10.4681	12.7623	13.4524	13.2164	12.5701	13.2431	12.5354	12.3079	12.2332	12.4158	12.8245	12.6111	11.8863	12.5743	12.8884	12.8791	12.3036	12.3787	12.7872	12.6072	12.4369	12.6866
HOM6	YJR139C	15.6764	15.8103	15.6976	15.7557	15.797	15.7057	15.7712	15.7379	16.0966	16.2233	16.0865	16.1756	15.769	15.8492	15.909	16.1014	15.9457	15.9954	15.9666	16.018	15.7832	15.8852	15.917	15.9907	15.4734	15.7739	15.8484	15.8501	15.9957	15.8974	15.5615	15.7065	15.8415	15.9034	15.6222	15.5604	15.7498	15.7559	15.6358	15.813	15.5233	15.6426	15.8758	15.9959	16.0472	15.9687
PMT4	YJR143C	14.507	14.5783	14.4345	14.6701	14.6856	14.5647	14.7789	14.3383	13.8436	13.761	13.6588	13.8347	14.5072	14.5447	14.7258	14.5537	14.5954	14.4741	14.5301	14.6796	14.6325	14.9881	14.7696	14.6331	14.1244	14.2908	14.8524	14.5002	14.6764	14.4164	14.6536	14.5257	14.5773	14.8123	14.6303	14.5809	14.7772	14.4464	14.5543	14.6238	14.5715	14.7334	14.6714	14.5887	14.6387	14.6387
MGM101	YJR144W	14.0867	14.2022	14.089	14.1633	14.0152	13.9374	14.1709	14.4316	13.8304	13.8858	13.9384	13.9821	13.7986	13.808	13.8457	13.9698	14.1917	14.1626	14.1656	14.057	14.2086	14.1443	14.3506	14.0681	14.4276	14.7451	14.475	14.338	14.5987	14.4765	14.1548	14.2123	14.0184	14.1958	14.0252	14.0831	14.1534	14.2718	14.2182	14.3107	14.1915	14.2294	14.1168	14.1209	14.2496	14.0328
BAT2	YJR148W	16.2624	15.9519	16.3319	16.2286	15.4506	15.5403	15.4188	15.7343	16.5649	16.3568	16.5974	16.4251	15.5382	15.4289	15.6725	15.852	16.2279	15.8155	16.2625	16.6764	15.8256	15.6309	15.8851	15.6154	15.1204	15.9657	15.8496	15.7413	15.921	16.0394	15.9715	16.0124	15.86	16.1377	15.2582	15.1208	15.8566	15.1953	15.1791	15.386	15.0777	15.0985	15.2778	15.3319	15.8421	15.4628
MET14	YKL001C	14.8436	14.8301	14.6872	14.814	13.9616	13.9345	13.7744	13.9563	15.1996	15.45	15.1835	15.2915	14.0291	13.995	14.0135	14.2202	15.1631	15.2122	14.9417	15.3819	15.0522	15.0689	15.0554	15.0784	15.1288	15.1897	15.315	15.3669	15.4903	15.343	14.5	14.5352	14.4056	14.4453	14.5898	14.4243	14.3958	14.2259	13.6032	13.5974	13.9678	13.6893	14.3077	14.2933	14.5065	14.3827
BYE1	YKL005C	13.882	13.7518	14.0253	14.1653	NA	13.8257	NA	14.0117	13.9509	13.7431	14.1128	13.9697	NA	14.2736	NA	13.8883	13.9319	13.6848	13.4943	13.3027	NA	14.1435	NA	13.4658	14.3305	14.0186	NA	13.924	NA	12.9703	13.8654	13.8216	14.0622	13.8213	NA	14.186	NA	13.8693	14.2135	14.3655	14.0649	13.937	NA	14.1251	NA	14.0785
LAC1	YKL008C	11.9168	NA	11.8537	12.733	12.6573	12.0904	NA	12.1142	11.9557	NA	11.5215	11.704	12.4284	11.7865	NA	12.4932	11.3802	NA	11.4441	11.9033	12.5899	11.8823	NA	12.5182	NA	NA	12.6849	11.0612	NA	12.5953	12.0644	NA	12.0187	12.2739	12.293	11.89	NA	12.5712	12.1431	NA	12.1166	12.1549	12.055	11.3176	NA	12.5832
UFD4	YKL010C	13.0153	13.005	13.2562	13.1862	13.4242	13.7196	13.5307	13.1829	13.1209	13.1286	13.1041	13.2326	13.4288	14.1379	13.2155	13.7597	13.4096	13.8161	13.4631	13.5378	13.4985	13.7123	13.5176	13.6901	13.5224	13.5433	13.7112	13.9278	13.4053	13.596	13.3207	13.216	13.3549	13.4034	13.177	13.9628	13.2427	13.0287	13.2065	13.3001	13.1861	13.367	13.1777	13.8416	13.0431	13.2343
PRP40	YKL012W	12.293	12.9262	12.6901	NA	12.7654	12.5949	NA	13.686	12.4073	13.0247	12.7208	NA	12.93	12.1709	NA	13.3668	12.5901	13.048	12.5993	NA	12.692	12.5864	NA	12.4312	13.6293	13.8292	13.0015	12.2161	NA	12.8549	12.2271	12.5652	12.3008	NA	12.8924	12.3438	NA	12.423	12.0163	12.5289	12.5506	NA	12.7041	12.6548	NA	13.0122
URB1	YKL014C	13.2709	13.6523	13.0929	13.5928	13.588	13.9946	14.0923	13.9602	13.8313	13.7438	13.5321	13.5163	13.677	14.4404	13.9516	13.888	13.7009	13.3862	13.5697	13.44	13.5887	14.0697	13.4989	13.6501	14.0837	13.5185	13.6708	13.3614	13.8182	13.3371	13.4122	13.5874	13.3896	13.9248	13.2005	13.4041	13.7004	14.1757	13.6552	13.603	13.4593	13.55	13.1761	13.8646	13.2532	13.4457
PUT3	YKL015W	12.6496	12.1259	12.2968	12.4993	11.1057	11.9824	12.4955	12.9452	12.3162	12.372	12.1431	12.6114	11.8275	12.2355	12.4475	13.171	12.4725	13.114	12.2833	12.6377	12.6679	12.3222	12.5547	12.6987	12.1868	13.1296	12.3812	12.4562	12.776	12.8786	12.316	12.1323	12.1441	12.592	11.9102	12.6426	12.9274	12.9112	12.1152	11.7141	11.8371	12.1428	11.9311	12.0555	12.1674	13.2355
ATP7	YKL016C	13.5129	13.3593	13.0336	13.4211	11.7865	13.0698	12.7032	13.5265	14.0942	13.257	13.0316	13.3911	12.8959	13.2205	12.8704	13.2821	12.3764	13.1591	13.0892	13.4106	13.0078	13.4405	13.1038	13.0869	12.2514	14.228	12.8466	12.604	12.8324	12.7117	12.9894	13.655	12.9286	13.7226	13.142	13.4212	13.9076	12.3714	13.3956	13.9542	12.5817	13.6633	12.8719	13.207	13.5686	13.408
CDC16	YKL022C	12.3389	NA	13.0266	12.5829	13.166	12.9627	NA	11.2729	13.2167	NA	13.3543	13.1551	13.0761	13.0651	NA	12.1314	12.9036	NA	12.7139	12.6921	12.8945	11.8021	NA	11.4455	NA	NA	13.0008	12.7616	NA	11.9231	11.6667	NA	12.6248	12.8525	12.2879	12.5876	NA	NA	13.1267	NA	13.0559	13.0374	12.4667	12.2382	NA	12.1333
URA6	YKL024C	15.01	15.1473	15.2712	15.2999	15.4593	15.3356	15.5612	15.369	15.4835	15.5951	15.6574	15.4987	15.6422	15.6949	16.0411	15.4579	15.4318	15.4676	15.6624	15.5218	15.711	15.5138	15.8106	15.4577	15.3	15.9055	15.6893	15.3586	15.4465	15.2498	15.1759	15.337	15.4696	15.2887	15.2381	15.3608	15.6822	15.2005	14.9451	15.3478	15.1487	14.9425	15.5182	15.3595	15.7246	15.3585
PAN3	YKL025C	12.4673	13.0832	12.7854	12.7888	13.3855	13.01	12.2842	13.3659	13.3461	13.2007	13.0874	13.1956	13.4702	12.9399	13.2875	13.1058	12.6787	12.4744	12.8568	12.6977	13.0688	12.4798	13.0963	13.2655	12.5029	13.3414	13.085	12.6549	12.5471	12.6873	12.9227	12.786	12.8962	12.9036	13.1237	12.7765	12.7038	12.5603	12.8725	12.8014	12.7932	12.5938	13.1811	12.78	12.9808	13.07
TTI1	YKL033W	14.2757	13.874	NA	13.9681	14.0466	13.6555	14.0995	12.7944	14.3499	14.512	NA	14.2801	13.9638	14.2259	14.4624	14.2583	14.2129	14.3171	NA	14.3034	14.2316	14.5015	14.1042	14.1118	14.3002	14.0375	14.3837	14.3878	14.8133	14.1508	14.1426	14.1434	NA	13.9538	13.8495	14.0568	14.1928	13.9666	14.0873	14.2741	NA	13.9474	14.0121	14.2389	14.4491	14.0944
UGP1	YKL035W	12.7717	12.9737	14.1963	13.1945	13.748	12.8619	12.5413	12.8934	13.0147	13.8656	14.0224	13.5709	13.9075	12.7691	12.6201	13.3932	13.1658	13.8209	13.3799	13.7988	13.5758	14.1884	13.8912	13.6392	12.5551	13.5328	13.0869	13.7238	13.8929	14.0575	13.4939	14.0625	13.4695	13.7583	14.3151	13.7329	14.3874	14.2062	13.3394	13.4643	13.9114	13.6029	13.8524	13.8596	13.6682	13.7549
RGT1	YKL038W	13.2076	13.4255	13.6387	13.9044	13.1858	12.9762	NA	NA	12.9328	13.5403	13.2869	13.4577	12.8398	12.7462	NA	NA	13.2941	13.2435	13.8372	13.8423	13.2578	12.9641	NA	NA	12.736	13.2811	13.6828	13.5913	NA	NA	13.3601	13.3658	13.3956	14.2933	13.1271	13.3339	NA	NA	12.9904	13.4399	12.8532	14.1454	13.5759	13.2326	NA	NA
NFU1	YKL040C	16.451	16.4248	16.5038	16.463	15.0493	16.375	16.1671	16.3893	16.7481	16.7768	16.8424	16.7782	16.1678	16.4062	16.4368	16.6833	16.3418	16.3266	16.4271	16.4692	16.1074	16.1956	16.2803	16.1805	16.8597	17.011	16.3842	16.5021	16.4809	16.6587	16.3197	16.2017	16.2756	16.3508	16.2242	16.1985	16.1524	16.1833	16.1864	16.3137	16.2691	16.2949	16.0333	16.0261	15.7651	16.1527
VPS24	YKL041W	14.8555	14.8373	14.8544	14.8582	14.7233	14.6582	14.3434	NA	15.1978	15.1203	14.7666	14.9468	14.8065	14.7614	14.7336	NA	15.0857	15.1193	14.8211	15.1128	14.8677	14.8217	14.7922	NA	13.9195	13.9807	14.8947	14.8849	14.8845	NA	14.9471	14.8832	14.6341	14.9391	14.6724	15.0456	14.6645	NA	14.5947	14.919	14.6064	14.7684	14.998	15.0248	14.9411	NA
ANR2	YKL047W	14.8896	15.0406	14.9564	14.9438	15.1034	14.8573	15.1404	14.706	14.9805	15.1397	15.1466	14.988	14.9208	15.1092	15.2238	15.0003	15.4646	15.9013	15.5337	15.6805	15.3269	15.5451	15.4652	15.2814	14.5615	15.3664	15.6728	15.734	15.6641	15.379	15.2435	15.5098	15.422	15.4885	15.242	15.2783	15.2336	15.0863	14.9077	15.4907	15.1772	15.1132	15.2168	15.3769	15.6042	15.4509
OAR1	YKL055C	14.1794	14.485	14.8791	14.5666	14.6972	14.5525	13.8237	NA	14.1762	14.3367	14.3802	14.9716	14.7471	14.7819	14.1768	NA	14.968	14.4337	14.8067	14.932	15.5186	15.7086	15.7832	NA	12.93	13.503	13.7391	13.1754	13.4451	NA	14.8364	14.6912	14.9286	15.2155	15.1131	15.7303	15.3934	NA	13.2585	12.9948	13.2241	13.367	14.5684	15.7016	15.5423	NA
TMA19	YKL056C	16.2249	16.2795	16.32	16.3469	16.6893	16.7366	16.8056	16.556	16.7297	16.6332	16.7589	16.7823	16.614	16.5332	16.7766	16.5927	15.8803	16.244	16.1661	16.1251	16.1094	16.1366	16.064	16.2321	16.6058	17.1355	15.9984	16.113	15.9993	15.6509	16.031	16.104	16.0185	16.0664	15.9886	16.0741	15.9598	15.7958	16.1297	16.4265	16.1282	16.051	16.2712	16.331	16.359	16.1858
MPE1	YKL059C	13.423	13.2252	13.058	12.9688	13.2782	12.8693	NA	13.0071	13.9175	13.0394	13.369	13.3732	13.5937	13.1364	NA	13.4157	13.4259	13.5546	13.4935	13.8233	13.7097	12.8799	NA	13.2297	14.0491	14.052	13.7055	13.3057	NA	13.0786	13.1992	13.0993	13.3712	12.9454	13.0051	12.9945	NA	12.7015	13.3061	13.4294	13.0824	13.2381	13.7247	13.2584	NA	13.3306
FBA1	YKL060C	15.0551	15.6333	15.4672	15.4816	14.2573	14.8333	14.997	16.6903	15.0926	15.5368	15.4296	15.4931	15.0999	15.1536	15.3333	15.2422	15.0102	15.3234	15.212	15.2043	14.8484	14.9778	15.2695	15.2718	15.7071	16.7106	15.3763	15.6207	15.6613	15.5101	14.771	15.0957	14.96	14.9989	14.7957	14.9753	14.7395	15.5187	14.8722	15.21	15.1236	15.1623	15.8975	16.0716	16.478	15.9248
MNR2	YKL064W	14.0023	12.9665	13.6248	13.6503	14.0681	13.9784	13.6432	14.0681	13.9898	13.7833	13.9629	13.6725	14.1018	14.0311	14.2469	14.0932	14.0394	14.4112	14.5666	14.5385	14.7117	14.2077	13.6427	14.5118	13.9808	13.273	14.2936	14.6725	13.9241	14.3616	13.6748	14.6192	14.3507	14.1745	14.2158	14.0282	13.7569	14.2065	13.9836	13.785	13.9886	14.2266	14.4645	14.244	13.964	14.5113
YKL065W	YKL065W-A	13.4935	14.1723	13.4962	16.0753	13.8881	13.333	13.9729	13.8847	14.1266	14.8193	14.2672	16.2111	14.8354	15.9815	15.269	15.1415	15.1229	15.4989	15.2696	14.8803	15.7945	16.5799	15.869	16.0299	12.7969	15.1117	14.5025	15.0487	15.1007	14.8979	15.3155	15.4225	15.2638	15.166	16.2592	16.4303	16.4367	16.141	13.0836	14.572	13.4288	15.8525	15.8663	15.6787	16.1839	16.0682
YNK1	YKL067W	16.5024	17.0244	16.5431	16.7716	15.9863	15.8571	16.1085	16.153	16.9311	17.3048	16.8388	16.9772	16.4929	16.438	16.3606	16.4544	16.8501	17.3027	17.0114	17.0284	17.0069	16.8179	16.7834	16.9459	17.4028	17.8548	17.2641	17.0221	17.0224	16.9746	16.769	17.098	16.8075	16.957	16.6514	16.6738	16.8497	16.8194	16.4949	16.3592	16.4206	16.5622	17.1118	17.024	17.0047	16.9672
NUP100	YKL068W	15.6009	15.3323	15.1539	15.199	14.8376	15.0529	15.4547	14.739	15.4136	15.183	15.2639	15.2952	15.1369	15.2521	15.2805	15.4792	15.699	15.2393	15.3233	15.2867	15.0149	14.9048	15.0935	14.2134	16.3294	15.4392	15.1605	14.8999	15.3539	14.4693	15.1722	15.0055	15.119	15.1439	15.0384	15.031	14.7799	14.7769	14.8326	14.8378	14.8576	15.0802	14.9009	14.7887	15.0293	15.2322
LHS1	YKL073W	15.3068	NA	15.6142	NA	NA	15.2538	15.107	15.6557	14.8388	NA	15.1832	NA	NA	15.2809	15.3852	15.4525	14.4829	NA	14.2862	NA	NA	14.8642	15.8749	15.0668	NA	NA	NA	14.907	15.2679	15.598	15.0536	NA	14.7044	NA	NA	15.0133	15.3744	15.2596	15.2215	NA	15.556	NA	NA	14.7696	14.8085	14.9086
YKL075C	YKL075C	14.4255	14.9484	14.8152	14.4985	15.4838	15.1313	15.3807	14.91	14.442	14.461	14.5329	14.079	14.8334	14.6121	15.1944	14.9427	15.1241	15.0894	15.4351	15.4291	15.4695	15.6281	14.9042	15.3356	14.56	14.9103	14.9785	14.8952	15.0834	14.9733	15.0126	15.4046	15.2711	15.1863	15.0915	15.4287	15.3285	14.9458	14.7059	14.8585	14.765	14.7904	15.2863	15.2936	15.2713	15.1613
YKL077W	YKL077W	16.0413	15.8464	15.8943	15.6574	15.8259	15.4758	NA	15.3371	15.6592	15.7469	15.4783	15.3386	15.8795	15.635	NA	15.5877	14.2936	14.554	14.1864	14.5094	14.6228	15.3171	NA	15.3112	15.4191	15.4738	14.1682	14.3435	NA	14.4603	14.6464	15.027	14.9471	14.7402	15.2068	15.3053	NA	14.8221	15.6259	15.6206	15.674	15.2587	14.2799	15.0082	NA	14.7169
TEF4	YKL081W	16.0064	15.9571	15.9634	16.12	16.3775	16.404	16.4181	16.8812	15.9354	15.8653	15.859	16.0047	16.2398	16.221	16.3432	16.2682	15.8534	15.8178	15.8895	16.0196	16.0011	16.0664	16.1705	15.9659	13.3449	13.6314	15.6638	15.6265	15.6137	15.4357	15.7628	15.7269	15.6268	16.0382	15.7971	15.6914	15.9354	15.8128	15.924	15.944	15.977	16.1089	16.0667	15.8905	16.2417	16.0042
RRP14	YKL082C	14.4063	14.4117	14.0766	13.9777	14.9291	15.0743	15.0411	16.6237	12.6272	12.7295	13.237	12.9131	13.1758	13.1308	13.286	13.4663	14.0138	14.0747	13.596	13.7711	13.4887	13.4715	13.3782	13.8362	13.0998	14.0122	14.0796	14.5143	13.9944	14.1005	14.0694	14.5337	14.074	14.2018	13.9919	14.152	14.1548	14.9175	13.6802	14.2748	13.7512	14.1867	14.341	14.3656	14.5525	14.9809
CAB3	YKL088W	12.6058	12.2827	12.4576	11.8034	12.3636	12.4918	11.7447	13.1725	12.7934	12.5121	12.5806	12.3177	12.4001	12.4142	12.2188	13.031	12.917	12.7579	12.3562	12.7465	12.6085	12.1388	11.9536	13.1154	12.7627	12.6933	12.8291	12.3633	12.1992	13.2979	12.699	12.0007	12.5063	12.3698	12.0043	12.416	12.5909	12.9757	12.5254	11.3872	12.2211	12.234	12.5997	12.9163	12.7393	13.4402
YKL091C	YKL091C	13.1631	12.6055	12.8683	13.0261	13.1231	11.9775	NA	13.6061	12.8353	12.437	12.5467	13.207	12.5364	12.4359	NA	13.7204	13.5028	13.5403	13.4531	13.5472	13.7583	13.4315	NA	13.4801	13.6573	12.5272	12.9154	13.1751	NA	13.9765	13.3904	13.4017	13.3627	13.5884	13.4056	13.9065	NA	13.8817	13.0635	13.2774	12.8998	13.4182	13.5694	13.555	NA	13.6708
BUD2	YKL092C	12.4471	11.678	13.2783	12.3101	11.862	12.5177	NA	NA	12.6934	NA	12.0897	12.6762	12.107	12.3306	NA	NA	11.8757	11.5965	12.8168	12.2828	12.3133	12.5568	NA	NA	11.5676	11.9227	12.079	12.7318	NA	NA	12.7774	11.5931	12.5369	12.3005	11.4614	11.9214	NA	NA	12.5862	11.6832	12.6771	12.4863	12.1594	12.3318	NA	NA
YJU3	YKL094W	15.638	15.5149	15.5803	15.7439	15.3851	15.3737	NA	15.3962	15.861	15.7786	15.7065	15.8167	15.3803	15.6176	NA	15.5716	15.5251	15.9045	15.8228	15.7066	15.6692	15.8905	NA	15.7131	15.6324	15.6751	15.8065	15.8137	NA	15.8779	16.0377	15.8302	15.6196	15.9358	15.6629	15.6626	NA	15.7577	15.9188	15.9662	15.8816	15.8907	15.7117	15.7629	NA	15.8535
CWP1	YKL096W	13.4832	14.4475	13.3986	13.1165	13.6346	13.793	13.6165	14.0006	13.6293	14.0078	13.2732	13.3649	14.0756	14.1198	13.6867	13.8171	12.6389	13.5758	12.7918	12.9244	13.0323	12.7555	12.6056	12.4406	14.8578	15.105	13.9	13.9332	13.8403	13.8509	13.0547	13.9708	13.033	13.1895	13.1662	13.2869	13.047	13.2816	13.44	14.0312	13.3538	13.3302	13.413	13.5768	13.5733	13.5293
MTC2	YKL098W	13.6998	NA	12.9001	13.307	NA	13.013	NA	13.1731	13.4185	NA	12.9117	13.7159	NA	13.3604	NA	13.1657	13.4178	NA	13.1768	14.1348	NA	13.5037	NA	13.2067	NA	NA	NA	13.2741	NA	13.2644	13.3705	NA	13.1433	14.1476	NA	13.2602	NA	13.3702	13.3214	NA	12.9106	13.9695	NA	13.6209	NA	13.3989
YKL100C	YKL100C	13.9846	14.5761	14.4021	14.3389	14.2897	14.2906	14.2912	14.1691	13.6512	14.5159	13.9318	13.9707	13.9344	14.1485	14.197	14.0239	13.5133	14.255	13.9367	14.2359	13.8553	13.6315	15.4289	13.89	14.0992	14.1229	13.9628	13.5289	14.874	14.7007	14.0107	14.2899	14.0538	14.5882	13.987	13.5818	14.9972	14.1118	13.692	14.3742	14.0974	14.3607	14.0749	13.902	14.7138	13.6711
APE1	YKL103C	12.9143	12.5354	12.6569	12.6539	12.9144	12.6928	11.8289	12.7314	13.947	13.6852	13.4781	13.4757	13.2134	13.457	13.3288	13.8556	14.7644	14.923	15.0897	14.9044	15.155	15.2026	15.1283	15.2492	13.7451	14.0712	15.3949	15.4786	15.3594	15.4714	14.083	13.8822	14.1057	14.0768	14.0355	14.1639	14.0138	14.2326	13.6979	13.8923	13.6166	13.5851	14.6146	14.6346	14.445	14.6311
AAT1	YKL106W	10.8293	NA	10.3484	NA	NA	10.933	10.9025	NA	11.5164	NA	11.1075	NA	NA	11.1314	10.9273	10.4692	12.0543	NA	11.1256	NA	NA	10.6255	11.1902	11.2773	NA	NA	NA	11.6855	11.5727	11.2578	11.3468	NA	10.9615	NA	NA	10.9398	10.8624	10.4225	10.5594	NA	9.47025	NA	NA	10.8447	11.391	10.728
APN1	YKL114C	14.3873	14.165	14.4597	14.5229	14.4828	14.7711	14.8421	14.8446	14.1259	14.2354	14.0389	14.3394	14.4728	14.4253	14.4453	14.3246	14.6533	14.5135	14.6693	14.7915	14.6785	14.5543	14.5299	14.5838	13.8252	12.672	14.3025	14.0493	14.1301	13.9945	14.632	14.5473	14.6205	14.7841	14.7661	14.5866	14.7643	14.611	14.5128	14.3476	14.4332	14.5981	14.5538	14.631	15.0079	14.735
PRR1	YKL116C	12.227	12.2209	11.4752	11.942	12.2839	12.1609	NA	NA	11.5625	11.6404	11.7476	11.8652	11.6901	12.0691	NA	NA	12.3522	12.2193	12.1827	12.1664	12.1363	12.1341	NA	NA	13.1645	12.7133	12.2208	12.2998	NA	NA	11.6401	12.0175	11.4408	12.1592	11.6257	11.6053	NA	NA	11.5019	11.8643	11.4459	11.9808	12.0098	12.4831	NA	NA
SRP21	YKL122C	13.309	NA	13.1332	13.5322	14.2165	13.8946	12.1101	13.4571	11.7406	NA	12.1792	12.7033	12.2398	12.0506	11.2931	11.2992	12.9499	NA	12.688	12.9524	13.2757	12.8982	13.0407	12.9847	NA	NA	12.9681	11.8566	12.1988	12.9169	13.6587	NA	13.3446	13.4539	13.6987	13.9875	13.1906	14.3198	13.126	NA	13.3925	13.3038	13.7813	13.8504	13.4739	13.2477
SSH4	YKL124W	13.9021	NA	13.9205	14.0542	14.0317	13.8842	14.0291	13.5583	13.6395	NA	13.8929	13.9885	13.7586	13.9106	13.5786	14.008	14.3316	NA	14.6135	14.5765	14.5226	14.4306	15.0107	14.1897	NA	NA	14.8604	14.8752	14.6675	13.8809	13.9774	NA	14.1071	14.1325	14.1051	14.1893	14.6235	13.8112	13.9096	NA	14.2134	13.9148	14.4542	14.4694	14.9072	14.0144
PGM1	YKL127W	15.0505	14.8114	15.1989	15.155	14.9332	15.1279	14.9948	15.1711	15.1835	14.8631	15.2204	15.2399	15.2194	15.4747	15.3622	15.212	14.8531	14.9234	15.0467	15.2228	14.8723	15.076	15.0774	14.9486	14.5933	14.163	15.3818	15.5544	15.333	14.8434	14.7602	14.8773	14.8208	15.1027	14.6314	14.703	14.4527	14.5718	14.9648	15.0212	15.2179	15.0364	15.0274	15.1539	15.1953	14.9901
MYO3	YKL129C	13.854	13.2059	13.136	12.6318	13.7259	13.7414	13.5737	13.8695	12.6248	10.2116	12.1277	12.1765	10.9811	11.9242	10.9047	11.3709	13.4337	12.8536	13.2289	13.4884	13.4942	13.4788	12.8915	13.7387	13.4807	12.7227	14.2225	14.2343	14.01	14.4091	13.9794	14.2415	13.9288	13.8844	14.0974	14.0639	13.9683	14.4419	13.6386	13.2121	13.2183	13.3172	14.3411	13.9749	14.0298	14.4397
APL2	YKL135C	13.3721	13.3863	13.2337	13.4963	13.455	13.8242	13.4623	13.2565	13.6881	13.3697	13.4601	13.4548	13.4367	13.5166	13.3015	13.6036	13.3268	13.9846	13.5437	13.6451	13.6515	13.4976	13.9673	13.6713	12.7606	12.3711	13.5705	12.7885	13.0642	13.1159	13.718	14.1299	13.5478	13.6773	13.5576	13.7284	13.658	13.9166	13.5562	13.5146	13.3186	13.4547	13.5817	13.5001	13.8675	13.7671
CMC1	YKL137W	13.2179	13.8503	NA	NA	13.4701	12.9633	NA	14.3276	13.0281	13.6838	NA	NA	13.2883	13.2492	NA	14.1856	12.4917	13.0659	NA	NA	13.3377	13.1106	NA	13.467	13.2004	14.5382	12.9627	12.1834	NA	13.8304	12.8413	13.2775	NA	NA	13.5452	13.1934	NA	13.718	13.5842	13.4519	NA	NA	13.581	13.5189	NA	14.0311
TGL1	YKL140W	12.6496	12.9775	12.7374	13.4801	12.8319	12.8672	12.8251	13.29	13.6207	13.1515	13.5866	13.7131	13.8532	13.3809	13.5343	13.8737	13.9342	14.1057	14.1859	14.318	13.8736	13.9256	13.3426	14.2368	14.2611	14.0387	14.4127	14.322	14.3161	14.667	13.2048	13.3291	13.5441	13.6438	12.6618	13.3653	12.885	13.3952	13.2531	13.2358	12.9833	13.427	13.3559	13.4922	13.7922	13.6069
SDH3	YKL141W	17.2083	17.4163	16.8603	17.178	16.2042	16.1216	15.9462	16.2825	17.2278	17.2353	17.0871	17.2078	16.2687	16.375	16.5845	16.514	17.7325	17.7533	16.9052	17.6836	17.2002	17.1921	16.8724	17.0885	16.0503	15.2261	16.9558	16.9767	16.5084	16.7618	17.7042	17.8275	16.7642	17.7172	17.1709	17.2452	17.0605	17.2895	17.3714	17.1391	16.7677	17.365	17.0692	17.0547	16.648	17.0497
MRP8	YKL142W	15.0827	15.4712	15.6324	15.1808	15.0229	15.1612	14.8492	14.9819	15.6324	15.7872	15.779	15.7736	15.185	15.4044	15.1904	15.3361	16.1302	16.0972	16.1537	16.0984	15.909	15.8501	15.5146	15.7182	16.3153	16.2574	15.8594	15.8951	15.7015	15.6576	15.7113	15.8354	15.8232	15.9402	15.6653	15.7434	15.7121	15.7961	15.333	15.5845	15.4248	15.4615	16.1292	15.9108	15.9915	15.9416
LTV1	YKL143W	12.1648	NA	13.6855	12.7645	11.535	NA	NA	12.7246	12.5632	NA	12.6542	12.19	11.2488	NA	NA	13.3049	12.2776	NA	11.9949	12.2909	10.9363	NA	NA	12.8247	NA	NA	11.6676	NA	NA	12.543	12.3619	NA	12.6134	12.3647	12.2377	NA	NA	12.4658	12.5111	NA	12.8335	12.3027	10.5446	NA	NA	12.3481
RPT1	YKL145W	12.0861	11.8688	11.06	11.6059	11.4938	10.567	11.8323	NA	10.7623	12.1583	10.5882	11.8813	12.1558	11.6068	12.0121	NA	NA	11.5661	10.7214	11.4593	11.3139	10.6348	11.6824	NA	11.851	11.7221	10.7488	11.5068	11.6211	NA	11.6107	11.5773	10.7668	11.7099	12.0217	11.7418	11.6523	NA	11.6259	11.8627	11.5148	11.7557	11.551	11.4917	11.4699	NA
SDH1	YKL148C	14.6593	14.0206	14.5752	14.6261	13.0432	13.1191	13.1176	13.4187	14.4906	14.4671	14.3562	14.7401	13.1544	13.9366	13.3118	13.8656	14.3882	14.5732	14.4444	15.0087	14.0497	14.3521	13.9664	14.2029	14.8469	14.821	13.5647	14.0556	13.5988	13.9302	14.7265	14.7887	14.7492	15.1456	14.2898	14.3986	14.2777	13.9253	14.7537	14.028	14.645	14.7577	14.1267	14.3853	14.7314	14.3984
MCR1	YKL150W	14.7836	14.8483	15.3388	14.8975	14.5266	14.2296	14.088	14.7074	15.2163	15.2035	15.0326	15.411	14.7539	14.7394	14.3901	15.0417	15.3578	15.5025	15.4301	15.3828	15.5144	15.4619	15.3749	15.4711	15.5262	15.7054	15.4694	15.444	15.4939	15.1978	15.5507	15.6908	15.8671	15.2497	15.6778	15.7185	15.6995	15.6721	14.9727	15.2337	15.4166	15.0534	15.5665	15.4905	15.5346	15.5472
YKL151C	YKL151C	13.9951	12.9105	13.1	14.0878	13.3876	13.3146	13.0039	12.8406	14.2562	13.2543	13.3288	14.1168	13.6069	13.5088	13.4887	13.257	14.4332	14.1547	13.9031	14.0835	14.4599	14.4433	14.6947	14.6329	14.7925	13.2771	14.5423	14.308	14.2852	14.5068	14.1377	14.0097	13.9299	14.2364	14.5986	14.2663	14.1952	14.222	13.9467	13.463	13.4767	14.2874	14.4546	14.1959	14.4135	14.8297
GPM1	YKL152C	17.8914	17.9304	18.0473	17.8711	18.5066	17.9426	18.1378	17.8103	18.3215	18.1197	18.1334	18.3271	18.3122	18.3987	18.1213	18.3627	18.6303	18.3108	18.3532	18.5069	18.6831	18.3733	18.2889	18.6497	17.5588	17.5525	18.2973	18.5895	18.451	18.4727	17.7519	18.2713	18.1448	18.4863	18.4625	18.3013	18.3027	18.3814	18.0194	17.9725	17.8465	18.1122	18.6895	18.896	18.9426	18.6676
RSM22	YKL155C	13.7571	13.9293	13.9197	13.8538	13.8928	13.8074	NA	13.292	13.1469	13.1474	13.15	13.3062	12.7384	13.3945	NA	12.9227	13.6104	13.9976	13.897	13.7494	13.7181	13.8275	NA	12.964	12.9361	13.2647	13.3604	12.9187	NA	13.2715	14.0116	14.1193	14.0567	14.2154	13.9071	14.1159	NA	12.7515	14.0427	14.1645	14.16	14.1289	14.0159	14.295	NA	13.1528
KKQ8	YKL168C	13.3335	NA	13.5485	13.6321	13.6983	13.4223	NA	13.3837	13.6222	NA	13.7257	13.5466	13.1415	13.4793	NA	13.4453	13.3046	NA	13.1466	13.2934	13.3489	13.8031	NA	13.7586	NA	NA	13.1983	13.892	NA	13.8668	13.5225	NA	13.7026	13.7262	13.5048	13.5854	NA	13.7556	13.2296	NA	13.4805	13.4407	13.2053	13.736	NA	13.252
EBP2	YKL172W	15.8393	15.8131	15.9063	NA	16.9377	16.9296	16.9236	16.978	14.2138	14.5729	14.8235	NA	15.0725	15.0716	15.1431	16.3347	15.4147	15.2197	15.3669	NA	15.0713	15.2209	14.9069	15.6691	14.7859	15.72	15.4867	15.6688	15.5332	15.4837	15.8334	15.868	15.7765	NA	15.9908	16.0621	15.8593	NA	16.0725	16.1218	16.1646	NA	15.8757	15.7877	16.0122	16.278
ZRT3	YKL175W	12.1626	13.004	11.4571	12.5186	12.2114	13.0852	NA	NA	11.8867	12.7286	11.5499	12.5651	12.1958	12.2164	NA	NA	12.7705	12.4268	12.3334	12.9504	12.4325	12.3469	NA	NA	NA	NA	11.9322	11.5693	NA	NA	12.4062	12.5925	11.5419	12.81	12.3364	12.471	NA	NA	12.3494	12.9256	11.8394	12.9278	12.5299	12.95	NA	NA
COY1	YKL179C	14.7084	NA	14.482	14.6743	14.3696	14.257	13.8175	13.4613	15.0365	NA	14.5756	15.1298	14.5021	14.6957	14.3372	14.3864	14.1714	NA	14.4448	14.4846	14.5345	15.2067	14.9414	14.6365	NA	NA	14.3004	12.9059	13.9105	14.6933	14.8032	NA	14.5417	14.6638	14.3225	14.7267	14.2142	14.5598	14.6429	NA	14.3653	14.5883	14.2858	14.8004	14.655	14.3007
FAS1	YKL182W	16.572	16.6582	16.6995	16.8799	16.9335	16.6978	16.7864	16.7929	16.4387	16.6928	16.5244	16.7043	16.7303	16.8034	16.7314	16.9251	16.8245	17.0119	16.9484	16.696	16.8296	16.9539	16.8124	16.9	15.6994	16.3101	16.4473	16.7513	16.6254	16.5615	16.8087	16.9999	16.8706	16.8422	16.7543	16.8285	16.7256	16.7629	17.1212	17.1951	17.1296	17.2354	16.9697	16.994	16.9813	16.9788
SPE1	YKL184W	13.1934	12.83	13.9909	13.4917	14.845	14.4109	14.0741	14.6314	12.9712	12.8478	13.7319	12.9038	14.5332	13.9173	14.3949	14.0829	10.7831	12.3491	12.014	11.9982	12.5637	12.5533	13.8207	12.9861	12.6451	12.9438	11.9093	13.2226	13.8705	13.5459	12.0819	12.5914	13.276	12.4357	12.8431	13.0617	14.0242	13.6273	13.8004	13.109	12.9244	13.9817	13.0143	13.4532	14.0409	13.6855
ACP1	YKL192C	16.9623	16.8629	16.8832	16.8227	16.6719	16.6373	16.5507	16.9603	17.0539	17.1894	17.0711	17.1055	16.2815	16.3359	16.4389	16.7768	16.4273	16.438	16.4495	16.5082	16.1583	16.0333	16.1561	16.6428	16.9152	17.2707	16.2505	16.3644	16.3106	16.7049	16.7741	16.5237	16.6476	16.6871	16.3515	16.3765	16.3171	16.5403	16.4927	16.6837	16.3802	16.6295	16.4141	16.3838	16.3488	16.7835
MIA40	YKL195W	13.6183	13.8714	13.8259	13.8335	13.5223	13.2134	13.3304	13.3365	13.5771	13.4105	14.3068	13.9281	13.6598	13.3629	13.94	13.9584	14.0535	14.034	14.0298	14.3275	14.064	13.7892	13.7829	14.0241	14.4876	13.5956	13.9496	13.7554	13.9694	14.0918	13.9781	13.5769	14.6435	14.1576	14.1178	13.6118	13.9584	13.8516	13.7818	13.404	14.4781	13.742	13.8334	13.5178	13.9498	13.7725
YKT6	YKL196C	15.214	15.6046	15.2438	15.3475	15.4829	15.2554	15.3446	15.7134	15.2349	15.4582	15.2856	15.3767	15.2882	15.0838	15.252	15.9075	15.2464	15.4857	15.4644	15.5045	15.4616	15.372	15.4396	15.7707	15.4814	15.6647	15.3523	15.3597	15.4457	15.5796	15.3012	15.4033	15.2692	15.4189	15.2013	14.9031	15.4728	15.6994	15.2361	15.4283	15.3296	15.4604	15.4439	15.4243	15.401	15.3062
MNN4	YKL201C	12.8385	12.795	12.8693	12.2895	12.0494	12.3938	12.1087	12.2552	13.3013	12.5018	12.7751	12.2502	12.9183	12.6964	12.9821	12.7555	13.1346	13.3727	13.6314	13.1904	13.5104	13.2502	13.3048	13.085	14.9203	12.9794	13.3455	12.6942	13.045	12.9747	13.1544	13.8763	13.678	13.3108	13.505	13.1701	13.2087	13.2651	13.0379	13.3356	13.5222	13.0449	13.3584	12.9976	13.0549	13.2989
EAP1	YKL204W	13.7838	14.1267	14.3569	NA	13.977	13.9503	13.7053	13.7474	14.3213	14.072	14.5194	NA	14.1644	14.1203	13.712	14.0433	14.1249	14.2099	14.3892	NA	14.2738	14.0609	14.0949	14.1186	13.5834	14.2324	14.2772	14.1638	14.0508	13.8349	13.9664	14.0208	14.3568	NA	14.1522	13.9076	13.9537	13.4544	14.063	14.4386	14.5066	NA	14.1733	14.2698	14.0607	13.9346
LOS1	YKL205W	15.2271	15.2432	15.1758	15.2683	15.5622	15.304	14.9998	NA	15.2881	15.6522	15.3317	15.3648	15.448	15.3917	15.1475	NA	15.2552	15.4648	15.3627	15.5048	15.4189	15.3319	15.2676	NA	13.5011	13.9888	14.9921	15.1673	14.8142	NA	15.2562	15.3252	15.1472	15.2985	15.1792	15.2358	15.107	NA	15.2351	15.4766	15.1809	15.2476	15.0371	15.0466	14.9189	NA
EMC3	YKL207W	15.4252	14.9157	15.3585	15.0248	15.4085	15.3989	15.4366	15.4373	15.2264	14.6884	15.0953	14.5956	15.2743	15.2827	15.3123	15.3088	15.614	15.2778	15.7692	15.3481	15.4421	15.6176	16.5967	15.3961	15.345	14.9772	15.6119	15.613	16.0074	15.5185	15.488	15.6462	15.4996	15.4317	15.2061	15.4885	15.7827	15.4174	15.4723	15.0583	15.4963	15.1795	15.4065	15.539	16.1909	15.6459
TRP3	YKL211C	14.9936	15.072	15.0927	15.1875	15.0874	14.9639	15.0312	14.8196	15.5091	15.5804	15.4933	15.5337	15.1897	15.2102	15.0526	15.2011	15.9563	16.1118	16.032	15.9366	15.5497	15.5948	15.349	15.4679	15.5847	15.7671	15.8735	15.8169	15.4703	15.6892	15.4627	15.5355	15.4102	15.5805	15.0974	15.2685	15.0965	15.0708	14.9009	14.8313	15.141	15.0702	15.4728	15.4102	15.4847	15.2013
SAC1	YKL212W	13.9209	14.0693	14.0094	14.0447	13.9225	13.5192	13.8714	13.8736	13.4706	13.528	13.2899	13.2594	13.6746	13.698	13.5732	13.6484	14.3588	14.5411	14.3273	14.1464	14.2321	13.8914	14.0265	14.1113	12.8724	13.4595	14.3679	14.2051	14.0658	13.9318	14.456	14.7127	14.2865	14.2993	14.0132	14.0468	14.2553	14.1252	14.1028	14.4137	14.0563	13.867	14.3373	14.2201	14.5333	14.348
DOA1	YKL213C	15.5162	15.1714	14.966	14.9697	15.2826	15.2055	15.362	15.1029	15.5535	15.573	15.6051	15.5017	15.4031	15.4524	15.6593	15.4121	15.8024	15.7701	15.8054	15.7414	15.6119	15.6176	15.6769	15.5957	16.3154	14.9207	15.4944	15.5858	15.741	15.4788	15.3907	15.6676	15.5437	15.5556	15.4159	15.5701	15.6907	15.4653	15.2138	15.3228	15.1756	15.2828	15.7672	15.6549	15.9192	15.6343
YRA2	YKL214C	15.2748	15.2759	15.0216	15.3038	15.1118	15.1319	NA	15.1051	14.8179	14.9209	14.6339	15.1125	14.7157	14.6641	NA	14.9526	14.9502	15.0622	14.9911	15.2073	15.131	14.9185	NA	14.9311	13.7401	14.4239	14.8263	14.4555	NA	14.5328	15.109	15.3252	15.0356	15.2797	14.9028	14.8925	NA	15.0616	15.0943	15.333	14.9741	15.2322	15.2807	14.9911	NA	15.089
OXP1	YKL215C	13.2654	13.578	13.281	13.2529	13.0159	12.894	12.6137	13.2926	13.3146	13.9254	13.2658	13.4894	13.1904	13.3293	13.4463	13.7218	13.4237	13.6522	12.9984	13.0869	13.2808	13.4456	13.1352	13.1693	13.0321	13.6957	13.2759	13.6763	13.1041	13.6189	12.9632	13.2673	12.9962	13.1953	13.0095	12.9805	13.215	13.2816	13.2612	13.5612	13.252	13.4025	13.0551	13.3148	13.0437	13.7512
URA1	YKL216W	15.2896	15.7447	15.1989	15.3195	15.5869	15.385	15.8901	15.5052	15.45	15.669	15.4718	15.6292	15.4859	15.5676	15.8336	15.2239	15.1482	15.1547	15.0921	15.2053	15.1947	15.1784	14.8678	14.9741	15.1092	15.5521	15.1221	15.0382	14.2187	14.7146	14.916	15.0691	15.0284	15.2604	15.2011	15.1399	15.2276	15.0798	14.8964	15.1112	14.7235	15.2229	15.2288	15.0868	15.0231	14.868
COS9	YKL219W	13.6277	14.3839	13.4813	13.7798	13.7319	13.6975	13.3436	NA	13.5407	14.1778	13.1161	13.2427	13.4079	13.662	13.3626	NA	13.6556	13.6782	12.8645	13.1255	13.3415	13.5436	13.2255	NA	14.6775	14.6544	13.7354	13.7071	13.6407	NA	13.7372	13.5862	13.4195	13.1575	13.5533	13.3511	13.7472	NA	13.7274	14.1356	13.4614	13.5387	13.2176	13.5676	13.1052	NA
VPS1	YKR001C	15.3134	15.1038	15.2626	15.1719	14.8535	15.1328	15.2555	15.2619	15.3422	15.3148	15.3718	15.4249	15.2384	15.419	15.4041	15.4246	14.8523	14.7959	14.9941	15.1139	15.1144	15.1325	15.0713	14.9958	14.7987	14.9006	15.267	15.1971	15.2079	14.7857	15.1098	15.2295	15.1112	14.9922	15.1095	15.1016	15.0615	15.2335	15.3229	15.541	15.3694	15.4176	15.1746	15.171	15.4652	15.1892
OSH6	YKR003W	14.959	14.6393	14.8907	14.6323	14.2629	14.7961	15.4139	15.0943	14.8584	14.9605	14.7958	14.6952	14.7476	15.0684	14.7308	15.0665	15.0724	15.2473	15.3038	15.034	15.1106	15.3119	15.9785	15.2459	13.9012	14.0597	15.2297	15.0847	14.6041	14.8284	15.1925	15.1396	15.2104	15.2115	14.9447	15.2805	14.7623	15.3299	15.2395	15.148	15.3526	15.21	15.3807	15.4585	15.3071	15.235
MRPL13	YKR006C	14.421	14.4308	14.0676	13.5884	13.5456	13.7139	13.0285	13.744	13.738	14.2316	13.836	13.6913	13.1108	13.3284	12.9445	13.3868	13.6946	13.8044	13.5621	13.5585	13.0655	13.0961	12.9356	13.6537	14.0198	14.2629	13.3046	13.4515	13.1596	13.1579	13.8694	14.1473	13.6803	13.7644	13.4455	13.4234	13.3315	13.6212	13.6585	14.0903	13.9413	13.7621	13.8407	13.7496	13.571	13.9201
YPT52	YKR014C	14.5907	15.2489	14.9488	15.156	14.6627	14.985	14.4871	14.9037	14.8155	15.3088	15.0004	15.2792	15.1878	15.0444	15.1562	15.0866	15.0866	14.3703	14.3642	14.6908	14.5999	15.1546	14.9785	14.7482	15.562	15.5271	14.8997	15.3205	14.8185	15.1421	14.9937	14.9066	14.6522	14.9902	14.8042	14.8839	14.8315	14.9589	14.6024	15.0996	15.0192	15.1784	14.6018	14.5641	15.0837	14.8963
MIC60	YKR016W	13.8324	13.5117	13.5792	13.9358	12.9097	13.4482	13.5063	13.1196	13.764	13.8764	13.6068	13.9035	13.0669	13.46	13.682	13.2433	13.5047	14.1687	14.3362	13.5371	13.3734	13.4287	13.3885	13.4266	14.1687	14.2096	13.2642	13.5754	13.2304	13.3661	13.8828	14.2395	14.1741	13.9289	13.2633	13.3924	13.9173	13.5825	13.9596	14.0444	13.5244	13.9343	13.3976	13.4465	13.6997	13.3004
YKR018C	YKR018C	13.9997	13.9368	13.6043	13.9582	13.8898	13.9459	13.8366	14.0535	14.2669	14.267	13.9257	14.0993	13.9788	14.3348	14.0936	14.2874	14.2567	14.4287	14.2604	14.139	14.1719	14.3323	14.0992	14.5248	14.5468	13.8877	14.3546	14.2052	14.3307	14.2223	13.6274	14.2015	13.8532	14.1009	14.0406	14.2528	14.114	14.4024	13.9022	14.0354	13.9653	14.2219	14.2449	14.2954	14.3965	14.5325
ALY1	YKR021W	13.7932	NA	13.2542	13.7806	13.5709	13.1737	13.2763	13.2722	14.1556	NA	13.5935	13.878	13.6966	13.3686	13.619	13.4533	13.9199	NA	13.7064	13.8423	13.4653	13.563	13.3151	13.4448	NA	NA	13.8679	13.7526	13.8421	13.5563	13.9572	NA	13.7234	13.7865	13.5974	13.5349	13.4432	13.3674	13.6034	NA	13.6363	13.5129	13.7502	13.5649	13.7765	13.8117
DBP7	YKR024C	12.2596	13.2796	12.1934	12.5539	13.4226	13.219	13.3625	12.8394	11.8452	12.3024	11.6798	12.0138	12.5461	12.9845	12.3177	12.469	12.5636	12.6953	12.3014	12.5933	12.2917	12.7782	12.8211	12.8809	10.2853	10.3367	12.0647	12.7578	12.2649	12.1947	12.3594	12.9281	NA	12.6038	12.5505	12.7222	11.9753	12.7757	12.3631	13.2037	12.1918	12.5025	12.722	12.4214	12.6907	12.3925
RPC37	YKR025W	13.8945	13.9426	14.1522	14.0421	14.066	14.1619	14.0017	13.1554	14.1238	14.2022	14.2065	14.0444	13.9621	14.0154	14.1506	14.3078	13.7231	13.7669	13.8408	14.0896	13.0083	13.3205	13.7621	13.8556	14.0349	14.2068	13.6741	13.7716	13.6614	12.3951	13.5888	13.7279	13.8219	14.241	13.3948	13.5379	13.7272	13.7468	13.5538	13.5813	13.353	14.0719	13.4853	13.5775	13.5985	13.9375
SAP190	YKR028W	13.5066	12.9291	13.0135	12.9923	13.1274	13.5102	14.1982	12.8672	13.1058	13.8041	13.2569	13.3472	13.4532	13.9091	14.2972	13.3749	13.4993	13.5964	13.5251	13.4812	13.0372	13.6443	13.5792	13.502	12.6278	14.1022	13.2267	13.0605	12.6555	12.5633	13.1965	13.7293	13.4001	13.5035	13.179	13.5871	13.9296	13.3565	13.3577	12.8082	13.2424	13.1469	13.3258	13.6889	14.232	12.6556
SET3	YKR029C	13.3318	13.4358	12.7059	13.3869	13.2809	14.1808	NA	14.3147	12.1486	12.5081	13.0609	12.3595	12.2754	13.4929	NA	12.8546	13.2692	13.4052	13.8379	13.3256	13.146	12.8761	NA	12.6286	13.6752	13.0869	12.9652	13.0281	NA	12.5378	13.6335	13.5499	13.5953	13.6342	13.1411	13.538	NA	13.7285	13.3686	13.4193	13.2746	13.4395	13.3515	13.1077	NA	12.236
SPC34	YKR037C	15.3475	NA	15.3259	15.3085	14.9943	15.1038	14.9583	15.1358	15.2124	NA	15.2136	15.1068	15.589	15.266	15.261	15.2689	13.8316	NA	14.0541	14.141	14.8299	14.4546	14.7966	14.5155	NA	NA	14.4087	14.3658	13.8289	14.6412	14.7495	NA	14.7077	14.6532	15.0102	14.6612	14.7545	14.6979	15.0231	NA	15.0408	14.9597	14.4212	14.2475	14.1826	14.2786
KAE1	YKR038C	12.639	12.1742	NA	12.48	12.6431	12.0698	12.2671	12.2042	12.6477	12.0711	NA	12.3808	12.5375	12.1398	12.2199	12.2511	13.5967	12.0916	NA	12.3417	13.095	12.1621	11.8175	12.0788	12.7859	12.2481	13.2804	13.0595	12.5647	12.1777	13.0114	11.9869	NA	12.1486	13.0474	12.6923	11.9919	11.6981	12.607	11.7476	NA	12.1603	12.7957	12.2296	12.0706	11.5425
UTH1	YKR042W	14.072	14.1844	13.7528	14.1279	14.1418	13.8751	14.086	14.0689	14.3749	14.1249	14.169	14.3499	13.9268	14.0139	14.247	14.1665	14.3177	14.3839	14.2331	14.5383	14.2263	14.1897	14.1671	14.2519	15.6771	16.1709	14.6104	14.9148	14.6876	14.4185	14.5087	14.3064	14.1884	14.2793	14.3635	14.326	14.4863	14.2721	14.1307	14.2872	14.0171	14.5395	14.482	14.4153	14.635	14.4705
PET10	YKR046C	13.8811	14.035	14.2215	13.8349	13.4413	12.7241	NA	14.9837	14.4568	14.4719	14.6838	14.2558	14.4356	14.4092	NA	14.9065	14.6565	14.9128	15.1789	15.0496	14.465	14.8978	NA	14.7737	15.1231	15.4358	15.2959	15.757	NA	15.7463	14.3802	14.3416	14.4609	14.6367	14.1249	14.9044	NA	15.0552	13.5676	13.6334	13.7416	13.5952	15.1705	14.1793	NA	14.9015
NAP1	YKR048C	15.4421	15.1239	15.4487	14.9895	15.2573	15.1824	15.301	15.3686	15.2283	15.2573	15.1935	14.9608	15.0567	15.2727	15.2293	15.216	14.569	14.9621	14.6093	14.9893	14.8345	14.8286	14.9789	14.4912	15.7785	15.6113	14.5849	14.8814	14.8543	14.6661	14.9753	14.9939	14.8515	14.6392	14.966	14.8698	14.8498	14.6344	15.4343	15.337	15.3437	15.104	14.699	14.856	14.6513	14.6805
FMP46	YKR049C	13.8045	13.628	14.0115	13.7686	13.5064	13.3817	13.5748	13.5634	14.2859	13.9268	14.4744	14.1189	13.7972	13.5887	13.8639	13.5195	14.6113	14.4269	14.1238	14.3446	14.5002	14.3452	14.6598	14.4173	13.8328	14.2933	14.3609	14.2521	14.5751	14.2285	14.3182	14.3005	14.1673	14.2434	14.4139	14.4787	14.6691	14.2067	14.2202	13.7098	13.9654	13.8983	14.3702	14.2615	14.3231	14.3709
DYN1	YKR054C	11.6998	12.2492	12.258	12.1951	12.2609	11.587	12.5741	11.7947	12.2638	11.3142	12.6357	12.4453	12.3508	12.1512	12.0553	12.007	12.3196	12.4258	12.4301	12.3146	12.5693	11.9899	12.1995	12.4631	11.0134	11.5299	12.1055	11.9677	11.996	11.7586	12.2714	12.4888	12.3648	12.17	12.3465	11.9596	12.0819	12.428	11.8265	10.7396	12.4217	12.3278	12.2022	11.9719	12.6202	11.8844
GLG1	YKR058W	12.6146	NA	12.8848	12.6646	NA	12.0068	11.8624	12.7424	13.1085	NA	13.415	13.3454	NA	13.1289	13.1675	13.3959	14.6219	NA	14.7611	14.8348	NA	14.4968	14.9184	14.559	NA	NA	NA	14.4109	14.9012	15.1519	13.9821	NA	14.0393	14.5448	NA	14.3946	14.1617	14.1097	13.5288	NA	13.603	13.9585	NA	14.2881	13.8636	14.2327
UTP30	YKR060W	15.6479	15.7805	15.7337	15.5041	16.2008	16.0256	15.981	14.3022	15.076	14.932	14.9532	15.5643	14.7143	15.1922	15.4999	14.9632	14.9104	15.4183	15.5129	15.4952	14.7645	14.7237	15.2365	15.4627	14.9372	15.1062	14.9214	14.9143	15.1765	15.0601	15.3044	15.3351	15.4932	15.3219	15.3847	15.2641	15.3976	16.1473	15.1556	15.5554	15.3413	15.5287	15.3771	15.4123	15.6161	16.0422
TFA2	YKR062W	13.2308	NA	13.2399	13.5676	13.2709	13.4266	12.8806	NA	13.0138	NA	13.2178	13.2074	13.0892	13.5758	13.0588	NA	13.3513	NA	13.4602	13.6277	13.5113	13.4586	12.3579	NA	NA	NA	12.4889	12.5478	11.6809	NA	13.2504	NA	13.6585	13.5987	13.5204	13.6018	11.8688	NA	13.1306	NA	13.4294	13.26	13.6423	13.5629	13.3089	NA
CCP1	YKR066C	15.1371	15.0835	15.0604	15.0226	14.8537	14.9728	14.8385	15.0627	15.6705	15.4636	15.425	15.3887	15.0526	15.1038	14.9976	15.2118	15.669	15.7885	15.711	15.6966	15.3789	15.4361	15.2679	15.425	15.7562	15.9311	15.6957	15.7676	15.5221	15.0208	15.7247	15.5254	15.5331	15.621	15.3922	15.574	15.4231	15.274	15.0419	15.2246	14.8842	14.9322	15.8567	15.7189	15.7674	15.8769
GPT2	YKR067W	14.2001	14.4611	14.0247	14.1014	12.8397	14.0162	14.0163	13.5457	14.2514	13.9821	14.0287	13.9997	13.9546	14.4554	13.8276	14.5445	14.6941	14.3142	14.4851	14.6783	14.6231	14.5848	14.4113	15.05	13.9221	14.9153	15.3047	14.3865	14.4544	14.9918	14.8998	14.3227	14.3785	14.7547	14.3508	14.2875	14.5147	14.8385	14.6175	14.1587	14.4325	14.4916	14.4683	14.7226	14.1304	15.04
BET3	YKR068C	16.6179	16.8794	16.5737	16.5738	16.8161	17.598	16.7887	16.0817	16.9822	17.0051	16.9719	16.9415	16.7604	17.5517	17.0012	16.889	17.0683	17.0672	16.9941	16.9197	16.7915	15.647	16.7531	16.8522	16.0219	16.267	16.675	16.2971	16.8268	16.6174	16.7482	16.9968	16.7533	16.768	16.5271	16.0896	16.8129	16.6922	16.5576	16.7784	16.6639	16.6748	16.8374	16.2969	16.8521	16.8682
MET1	YKR069W	13.4017	NA	12.8919	13.2949	12.1955	12.8731	NA	13.4721	13.3914	NA	13.2702	13.5401	12.9226	13.4113	11.9567	12.9966	13.1151	NA	13.4359	13.3533	13.7924	13.5956	12.7155	14.0195	NA	NA	14.3589	14.295	13.408	14.2173	12.7411	NA	12.9686	13.0519	13.1303	13.2931	12.8002	13.9248	13.2885	NA	12.3017	12.9685	13.545	13.2975	13.1136	12.8217
DRE2	YKR071C	12.8639	13.4135	12.5353	12.9225	13.3803	13.4136	13.3842	13.275	13.4871	13.5278	13.2274	14.0207	13.485	14.0026	13.0553	13.502	12.7698	13.5776	12.7985	13.3175	12.8552	13.4717	12.324	13.4145	11.259	11.5373	12.6843	13.0864	12.5243	12.6166	12.5827	13.1632	12.7008	12.7475	12.5059	12.5467	12.8674	12.483	12.7024	13.0423	12.7113	12.9443	12.7816	12.8724	12.1936	12.5096
SIS2	YKR072C	14.8666	14.6954	14.8475	14.9954	14.9674	14.403	14.9183	14.7678	14.8068	14.154	14.7075	14.8151	14.4075	14.5975	14.7249	14.6588	14.5364	14.4678	14.5487	14.7467	14.0548	13.6646	13.5567	13.7636	14.1696	13.8494	14.3655	14.5778	14.369	14.3422	14.5416	14.1565	14.4232	14.735	13.8354	14.3981	14.405	14.2631	14.4634	14.3121	14.4981	14.6299	14.3016	14.4975	14.5637	14.4797
AIM29	YKR074W	14.6557	14.7473	14.5311	15.3945	14.8221	14.9317	14.5307	14.4683	15.4133	15.316	15.0331	15.4004	14.7723	15.0052	14.8956	15.1084	15.0862	14.3752	15.0519	14.7304	14.8917	14.8528	14.9049	14.946	14.1079	15.4813	14.8391	15.043	14.4337	14.6123	14.7188	14.4558	14.7295	14.9598	14.5755	14.9306	14.9635	14.6466	14.5954	14.7019	14.5227	15.4379	14.865	15.2128	15.3609	15.18
ECM4	YKR076W	13.8121	13.5255	13.2394	13.3194	12.6981	12.4454	12.8188	12.3022	14.2975	14.1406	13.5733	13.7706	13.3286	13.414	14.4438	13.624	13.4913	14.1484	13.5733	13.7076	13.8123	14.1509	14.5581	14.1628	NA	NA	13.9624	13.9928	14.7381	14.2015	14.0661	14.1555	13.6998	13.7655	14.0723	14.1554	14.9742	13.8448	13.9567	13.9843	13.5578	13.4528	14.0111	13.9953	14.5616	13.8687
TRZ1	YKR079C	12.4958	NA	NA	13.1773	12.6054	12.6314	11.8266	NA	12.2832	NA	NA	12.6449	12.5218	12.6236	12.832	NA	12.2684	NA	NA	12.2772	11.9886	11.5667	12.2192	NA	NA	NA	12.8077	12.4063	12.2031	NA	12.3044	NA	NA	12.5809	12.4869	11.9128	13.343	NA	12.3862	NA	NA	12.771	12.0019	12.0183	12.6492	NA
NUP133	YKR082W	15.1628	15.2943	15.5391	NA	15.3714	15.1714	15.2764	15.718	15.1401	14.9456	15.2804	NA	15.2081	15.2661	15.3255	15.4935	14.7609	15.0209	15.1912	NA	14.9871	14.9553	14.8434	15.0579	14.7478	15.0918	15.0292	15.0318	14.8844	15.1744	15.026	14.9472	15.0616	NA	14.8512	15.0893	14.9932	15.2845	15.1494	15.0249	15.4082	NA	14.9091	15.0119	15.0468	15.4598
HBS1	YKR084C	14.9692	15.0948	15.0077	15.1425	15.1189	15.078	15.1305	15.083	15.433	15.2425	15.1829	15.2772	15.0518	15.1638	15.7694	15.6768	15.1115	15.5432	15.3365	15.5981	15.1582	15.1175	15.207	15.4855	15.1446	15.2798	15.3748	15.3885	13.9746	14.8956	15.2124	15.1254	15.0942	15.3409	14.87	15.0784	15.0592	14.7618	15.0256	15.2625	14.9215	15.216	15.3756	15.3446	15.4113	15.5915
PRP16	YKR086W	10.3304	NA	10.7334	NA	10.3504	10.8449	NA	NA	10.7653	NA	11.1438	NA	10.4047	11.1213	NA	NA	10.3883	NA	11.4981	NA	10.891	10.8029	NA	NA	NA	NA	11.4646	10.5269	NA	NA	10.9768	NA	11.7341	NA	10.6288	11.1433	NA	NA	10.5577	NA	10.6603	NA	10.709	11.2713	NA	NA
TGL4	YKR089C	13.6271	13.676	13.7307	13.3689	13.7385	13.0821	13.4194	13.3796	13.6911	13.9986	13.8643	13.709	13.8386	13.6653	13.6896	13.9192	14.1773	14.3744	14.2696	14.1807	14.3991	14.2568	13.9595	14.1453	13.8534	13.6135	14.3763	14.2853	14.3582	14.2275	13.9123	14.1823	14.0903	14.0864	14.0999	14.0941	13.9698	13.9282	13.686	13.7248	14.0341	13.557	14.249	14.2294	14.0151	14.2969
MLP1	YKR095W	14.5188	14.6389	14.6952	14.2639	14.4863	14.3208	14.6999	14.4559	14.4926	14.6003	14.5118	14.4953	14.4342	14.4419	14.6019	14.4854	14.3018	14.5951	14.4643	14.3065	14.108	14.0487	14.3717	14.0367	14.8946	15.2056	14.346	14.4047	14.6266	14.1161	14.3446	14.3036	14.3709	14.2643	14.2638	14.2208	14.491	14.0502	14.4802	14.6637	14.5864	14.1124	14.3427	14.3482	14.7437	14.4452
ESL2	YKR096W	13.4012	12.4562	NA	NA	NA	NA	NA	NA	13.0748	13.5861	NA	NA	NA	NA	NA	NA	13.6823	13.1593	NA	NA	NA	NA	NA	NA	14.454	12.4978	NA	NA	NA	NA	13.037	12.4427	NA	NA	NA	NA	NA	NA	13.149	12.9885	NA	NA	NA	NA	NA	NA
BAS1	YKR099W	13.6241	13.9574	13.6952	13.8321	13.8152	13.5222	14.1978	13.5028	13.5238	13.6843	13.7599	13.562	13.2511	13.563	13.5067	13.6143	14.1297	14.2012	13.6222	13.9488	13.747	13.7922	13.7073	13.6172	14.6261	14.5657	14.0754	14.0858	14.2777	14.0581	13.8302	13.8895	13.3802	13.8299	13.3998	13.2664	13.9089	13.3334	13.7499	13.5487	13.1948	13.7353	13.4938	13.4008	13.6928	13.4109
SKG1	YKR100C	13.7522	13.7396	13.8988	13.988	13.4317	13.7612	NA	13.1247	13.9496	12.6806	13.6864	13.8972	13.606	13.6	12.8722	13.8788	13.5245	13.5447	13.5109	13.8209	13.5587	13.7874	NA	13.0858	13.672	14.4075	13.3753	13.5687	13.3022	13.413	13.8871	12.9252	13.7623	13.8433	13.7523	13.9361	NA	13.9032	13.6678	14.2184	13.4824	13.6577	13.6348	13.7213	12.6169	13.4389
DNM1	YLL001W	14.284	13.9107	13.3827	13.82	13.5407	13.9881	NA	13.5338	14.4547	14.2161	14.0513	14.3127	14.0733	14.2989	NA	14.2545	14.0249	14.1057	14.0995	14.2507	14.1408	14.3232	NA	14.0948	14.2145	13.5668	13.8866	13.6066	NA	14.4767	14.0695	14.1347	13.9891	13.9825	14.254	14.4539	NA	14.1855	14.2793	14.049	13.647	14.0049	13.9566	14.3013	NA	13.9455
YLL007C	YLL007C	14.2966	14.347	14.3457	14.5408	NA	13.759	14.7881	14.5544	14.2529	14.6777	14.5297	14.5335	NA	14.5488	14.7977	14.2961	14.4165	14.8578	14.6061	14.5902	NA	14.547	15.2823	14.5621	13.6745	14.2984	NA	14.1703	14.7919	14.3299	14.4562	14.2779	14.5367	14.5604	NA	14.3701	14.4681	14.3196	14.3758	14.1593	14.47	14.4016	NA	14.3089	14.6671	14.3231
DRS1	YLL008W	14.2486	14.5774	14.0893	14.2212	15.0531	15.0337	14.9405	14.7591	13.1198	13.049	12.5807	12.9032	13.3101	13.274	13.4265	13.7108	13.9197	13.8372	13.6252	13.7907	13.9304	13.9021	14.0803	14.1511	14.0676	14.8136	14.1278	14.0889	13.9975	14.0137	14.1976	14.2354	14.0366	14.3261	14.3491	14.3504	14.3139	14.1795	14.2804	14.466	13.9344	14.2581	14.2243	14.1712	14.3152	14.3572
COX17	YLL009C	16.1124	16.2927	16.1418	16.3524	15.4995	15.5822	15.8037	15.681	16.6442	16.914	16.6797	16.6701	15.6367	15.7024	15.6734	15.6556	15.6572	16.0419	15.9754	15.8072	15.862	15.9402	16.1778	15.9042	14.4801	14.8501	14.0043	14.2652	14.4674	13.8861	16.0127	16.2473	16.1169	16.0455	16.1372	16.2438	16.1726	16.1125	15.2998	15.4825	15.3789	15.5564	16.0087	15.8218	16.0789	15.9335
PSR1	YLL010C	13.8214	13.8698	13.4202	13.3239	13.474	13.3954	NA	12.004	13.8299	13.6877	13.6332	13.038	12.9871	13.9123	NA	13.6729	13.7477	13.8598	13.7905	13.3224	13.3464	13.5299	NA	13.5606	13.9339	13.358	13.6273	13.9535	NA	13.7193	14.0433	14.1519	13.482	13.6788	13.4155	13.7029	NA	13.8612	13.5997	13.4979	13.235	13.1134	13.4558	13.6497	NA	13.2921
PUF3	YLL013C	16.4482	16.1163	16.3525	16.4914	15.8217	15.7175	15.93	15.68	16.4225	16.4045	16.3032	16.6288	15.9867	15.8361	15.769	15.9155	16.2846	16.5142	15.987	16.291	15.9661	15.8533	15.7964	16.1528	15.817	15.9928	15.8377	15.9809	15.9482	16.0378	16.4103	16.2659	16.1035	16.2095	15.8913	15.8518	15.7651	15.7037	16.3801	16.2444	16.3	16.5585	15.9679	15.8628	15.9635	16.1502
DPS1	YLL018C	14.3462	14.6518	14.5052	14.3384	14.4301	14.5653	14.6963	14.759	14.5386	14.5666	14.5635	15.026	14.5789	14.6198	14.6186	14.5872	15.0171	15.1188	14.9877	15.0368	14.8885	14.8379	15.0803	14.8187	13.7784	14.4662	14.8898	14.7612	14.8056	15.0413	14.7754	14.8038	14.6538	14.8885	14.4529	14.6012	14.6771	14.5224	14.5242	14.6415	14.4864	14.6165	14.8692	14.6819	14.9513	14.6107
SPA2	YLL021W	13.4317	13.3456	13.5333	13.1925	13.3972	13.5913	13.8461	13.2583	13.3857	13.4245	13.3295	13.2677	13.2216	13.4804	13.8374	13.548	12.8521	12.5794	13.1359	13.0496	12.9341	12.9475	13.3091	12.8204	13.0715	13.155	12.8883	13.0369	12.6276	13.2438	13.134	13.0094	13.1874	13.2571	13.2386	13.155	13.4428	13.0698	13.4861	13.1366	13.431	13.2891	13.3238	13.136	13.5355	13.1279
HIF1	YLL022C	14.5929	NA	14.4517	14.4291	14.4316	14.1095	14.0629	NA	14.4869	NA	14.3846	14.1201	14.2874	14.4437	14.3527	NA	14.3301	NA	14.4937	14.3954	14.3022	14.5372	14.5541	NA	NA	NA	14.427	14.4486	13.9596	NA	14.5251	NA	14.29	14.1291	14.1872	14.3431	14.043	NA	14.3008	NA	14.1581	13.9131	13.967	13.8355	13.7244	NA
SSA2	YLL024C	15.2606	15.2512	15.2395	14.9887	15.7245	15.6496	15.7542	15.0239	15.3792	15.4383	15.3533	15.3516	15.9375	15.7938	15.8461	15.9003	15.0707	14.8721	14.9061	14.8379	15.4812	15.3684	15.357	15.2847	16.071	16.009	15.5716	15.2496	15.6356	15.2369	14.9263	14.908	14.9278	14.971	15.1491	15.223	15.4216	15.0985	15.2505	15.1946	15.3317	15.2072	15.5731	15.3923	15.5354	15.5377
HSP104	YLL026W	14.8072	14.121	14.882	14.8488	14.124	14.3021	14.8376	14.7166	15.022	14.4503	14.9524	14.9432	14.6526	14.6452	14.6482	14.8843	14.6278	14.8012	15.1101	14.9837	14.991	14.8708	15.1011	15.1573	15.6746	15.3047	14.9537	14.9815	15.1806	14.942	14.99	14.6256	14.8273	15.0075	15.1154	14.9597	15.2336	15.4054	14.5824	14.8406	14.3376	14.9058	15.0673	14.8565	15.3795	15.0995
FRA1	YLL029W	15.1008	14.9541	15.0925	15.0785	15.1256	15.4726	14.9223	NA	15.5783	15.3705	15.4301	15.3335	15.6101	15.6949	15.3296	NA	15.7839	15.5185	15.7168	15.6469	15.6127	15.2588	15.0375	NA	14.8867	14.7962	15.7193	15.513	15.6741	NA	15.429	14.8184	15.222	15.2314	15.2838	15.2138	14.8617	NA	15.3252	15.0686	15.2414	15.2472	15.4455	15.1339	15.3117	NA
GPI13	YLL031C	13.5719	13.8492	NA	14.0091	NA	13.7952	13.7761	13.9824	13.4247	13.378	NA	13.5062	NA	13.8752	13.9843	13.5263	13.9119	13.4373	NA	13.7448	NA	14.2084	13.8884	14.3791	13.8643	13.7304	NA	14.6102	14.3223	14.2077	13.5215	13.9245	NA	13.8971	NA	13.8304	13.962	13.2282	13.7852	13.9681	NA	13.9259	NA	13.8636	13.9247	13.8155
YLL032C	YLL032C	11.6913	NA	11.5069	10.1868	11.8324	10.6452	11.7548	NA	11.6607	NA	12.0286	10.5063	11.8862	12.0753	11.8067	NA	12.0457	NA	12.1228	11.6173	12.3692	11.9316	12.0971	NA	NA	NA	12.1276	12.2689	11.3723	NA	12.0286	NA	11.8154	10.9498	11.6679	11.7166	12.2164	NA	11.8327	NA	11.8763	10.6858	12.0651	12.0032	12.1598	NA
RIX7	YLL034C	14.6438	14.5802	14.5048	13.9365	14.8688	14.7422	14.6018	14.5527	14.4722	14.2839	14.1645	14.2079	14.7243	14.7755	14.5573	14.5433	14.3508	14.1499	14.2808	14.3528	14.7114	14.3092	14.41	14.4416	14.8959	14.6294	14.5164	14.4566	13.9602	14.2839	14.3769	14.2365	14.3447	14.241	14.2576	14.3915	13.992	14.2963	14.5731	14.3837	14.3335	14.1589	14.4608	14.134	14.7042	14.2069
PRP19	YLL036C	14.4985	14.7484	14.6513	NA	14.5723	14.9026	14.8156	14.888	14.5813	14.7696	14.3666	NA	14.6101	14.9386	14.7634	15.034	14.5915	14.5262	14.6523	NA	14.4083	14.7774	13.8721	14.4548	14.9036	14.7628	14.5054	15.2026	13.8403	14.4649	14.5078	14.2782	14.3087	NA	14.3302	14.8234	14.1612	14.4973	14.4277	14.6323	14.5755	NA	14.6232	15.0667	14.5384	14.5411
VPS13	YLL040C	14.3031	14.2848	13.8816	14.2655	14.1332	14.0581	14.0865	13.937	14.344	14.4243	14.2934	14.4855	14.2795	14.2268	14.1264	14.3163	14.597	14.7008	14.4697	14.7869	14.5516	14.5462	14.5701	14.5626	14.2171	14.27	14.5128	14.4772	14.5265	14.6859	14.4228	14.5125	14.1465	14.7021	14.4035	14.4425	14.5414	14.3144	14.5115	14.7755	14.2389	14.62	14.6051	14.6134	14.8344	14.5249
SDH2	YLL041C	14.8928	14.923	15.1431	15.2834	13.5041	13.5672	14.7847	13.4821	15.0657	15.0456	15.1633	15.1689	13.774	13.909	13.9313	14.2814	15.2454	15.081	15.4494	15.4826	14.7513	14.8659	14.4959	15.0611	15.1834	14.8325	14.4572	14.735	14.9638	14.6919	15.4195	15.2579	15.6792	15.6834	14.7747	15.239	15.1152	15.4354	15.4304	15.0377	15.3696	15.4385	14.6049	14.9484	15.1378	15.2177
RPL8B	YLL045C	16.0405	16.006	16.1815	16.0821	16.7502	16.5222	16.5755	16.4824	13.9571	13.5944	13.8194	14.2557	14.695	14.363	14.6972	14.8511	15.6658	15.4506	15.6571	15.7618	15.8702	15.9052	15.8553	15.8792	14.2673	13.864	15.1624	15.2516	15.2566	15.031	16.1454	16.226	16.0867	16.3555	16.3845	16.159	16.2714	16.08	16.0096	16.1453	15.9953	16.3036	16.1731	16.0632	16.175	16.1428
YBT1	YLL048C	13.9567	13.6899	13.9908	14.1461	14.5851	14.2688	14.4536	14.6298	14.1427	14.3245	13.9145	13.9523	14.404	14.4775	14.5952	14.6655	15.0097	14.8331	15.0447	14.933	14.9655	14.9701	14.926	15.0096	14.5483	14.762	15.2291	15.281	15.2927	15.2123	14.584	14.5039	14.4448	14.7252	14.4849	14.5693	14.4709	14.4916	14.2772	14.2641	14.1592	14.6417	14.5413	14.5546	14.7705	14.8231
COF1	YLL050C	17.2674	15.441	15.6419	15.9956	NA	NA	15.1481	16.7473	17.5421	15.369	15.8962	15.8969	15.222	NA	16.3412	16.2459	12.7207	14.1447	NA	14.6446	NA	NA	14.5854	13.8396	17.6612	15.3816	NA	NA	13.3122	12.5592	14.1532	14.7076	NA	14.4786	NA	NA	14.1249	14.7366	16.5625	15.9249	15.0282	15.0779	13.7361	NA	14.1814	13.8953
MHT1	YLL062C	15.8449	15.9066	15.8433	15.3554	14.6255	NA	14.6515	NA	15.6603	15.9321	15.9525	15.3265	14.5676	NA	14.925	NA	14.4195	14.492	14.7416	14.4021	14.1184	NA	13.9654	NA	15.1373	15.4125	13.7988	NA	14.143	NA	14.396	14.4346	14.7583	14.2674	13.7111	NA	14.1407	NA	14.8301	15.0119	14.9483	14.8501	13.5336	NA	13.7366	NA
NOC3	YLR002C	13.58	14.0326	13.7076	13.75	14.1578	14.079	14.0362	13.5142	12.5234	13.0895	12.2922	12.7083	12.7937	13.2399	13.1463	13.0138	13.5814	14.0517	13.6632	13.6608	13.72	13.6413	13.1138	13.6623	12.94	14.2893	14.0306	13.9432	13.5843	13.801	13.5504	14.214	13.2986	13.4443	13.7252	13.8682	13.5419	13.3509	13.9581	13.9219	13.6899	13.7087	13.3912	13.3293	13.0569	13.5135
CMS1	YLR003C	14.4871	14.2752	14.5823	14.355	15.1662	14.4584	14.5839	14.5444	14.3519	14.0563	14.2965	14.2784	14.5144	14.178	14.1616	14.5107	14.0482	14.257	14.7495	14.2544	14.5462	14.3566	14.4188	14.4292	13.4631	13.7903	14.2023	14.4028	14.0275	14.1871	14.3509	14.3654	14.5128	14.4098	14.6654	14.5268	14.701	14.4972	14.282	14.0288	14.4229	14.1244	14.2597	14.3418	14.4032	14.0519
IRC25	YLR021W	14.9064	15.0204	14.6506	14.9585	14.9467	14.8038	14.961	14.0815	15.2654	15.4426	15.1068	15.5323	14.9371	15.2473	15.087	15.0265	15.2801	15.3669	15.4581	15.6286	15.0481	15.1595	15.3646	15.0321	14.9907	15.3481	15.0855	15.3688	15.6134	15.1465	15.2547	15.1256	15.1209	15.3886	14.9197	14.9377	14.7894	14.8841	15.0374	14.5883	14.6157	15.047	15.0314	15.4188	15.4885	14.5387
SDO1	YLR022C	15.0134	NA	15.1228	16.1284	15.3904	15.3477	15.0717	NA	14.5941	NA	14.8091	15.3694	14.7823	14.8124	15.0663	NA	15.0024	NA	15.16	14.5819	15.1543	14.9563	15.2284	NA	NA	NA	14.7432	15.284	15.1394	NA	15.0126	NA	14.9843	14.9679	14.9438	15.172	14.8477	NA	14.7243	NA	14.9738	15.5121	14.9243	15.2483	15.1125	NA
UBR2	YLR024C	11.094	11.0268	12.3036	11.6152	10.9588	11.3686	10.7075	10.3069	11.1549	11.5606	11.8077	11.3805	11.767	11.3636	11.0185	10.7371	11.1148	11.1431	11.5781	10.9195	11.5044	11.2666	11.1029	10.6807	10.9454	11.2147	11.1194	11.1925	11.5309	11.1279	11.2758	11.6875	11.6889	11.7792	10.887	11.1243	11.4831	11.1136	11.453	10.646	11.6348	11.6159	11.2445	10.8746	11.4137	10.9281
SNF7	YLR025W	12.0786	11.73	11.7405	11.9346	11.6697	11.9045	11.9979	10.8244	12.1153	11.8814	12.3123	12.27	12.0606	12.1848	11.7446	11.1787	12.2532	12.361	12.7157	12.4609	12.0615	11.879	11.399	12.1048	12.9847	12.5854	12.3237	11.7829	12.836	11.7471	12.1992	11.9921	12.3844	11.9954	12.0992	11.9033	11.9545	11.3958	11.9001	11.2009	11.8943	11.9615	12.3764	11.619	11.6675	11.5683
SED5	YLR026C	14.8335	14.8039	14.9015	15.0785	14.9314	14.8867	14.8854	14.758	14.6311	14.3266	14.6459	14.9075	14.8355	14.6583	14.8002	14.7728	13.8207	14.1058	14.1361	14.2665	14.444	14.4703	14.4538	14.3644	14.0808	14.6169	14.4776	14.3538	14.4355	14.507	14.5222	14.6241	14.6455	14.6544	14.6326	14.6536	14.6319	14.263	14.7496	14.9107	14.7445	15.2198	14.3344	14.212	14.2503	14.255
AAT2	YLR027C	16.496	16.2699	15.878	15.8815	15.5915	15.5902	15.9074	15.0461	16.0099	15.4976	15.7127	15.514	15.4547	15.6508	15.9796	15.5818	14.7341	14.6343	14.9532	15.0538	14.5493	15.1451	14.9551	14.8567	16.4853	16.5717	15.193	15.357	15.061	15.5275	15.6012	15.2093	15.2448	15.2986	15.4079	15.0485	15.1066	15.2169	15.9539	15.5793	15.3998	15.2555	14.2489	14.5097	13.7373	14.7535
ADE16	YLR028C	14.8675	15.0853	15.0425	14.7943	14.8065	14.7394	14.6363	14.7733	15.1452	15.492	15.2646	14.9453	15.0835	15.0805	15.1088	14.9019	14.0566	14.7418	14.4163	14.6912	14.738	14.8085	15.1444	14.7604	15.2572	15.8705	14.5686	14.4191	14.8586	15.0967	14.6607	14.4742	14.6946	14.6008	15.0305	14.5762	14.7788	14.8176	14.7714	15.0756	15.0726	14.715	14.7747	14.7389	14.656	14.484
RAD5	YLR032W	13.7451	13.5546	13.4333	13.3504	13.2594	13.6789	13.5976	14.1921	13.8086	13.5179	13.2959	13.1935	13.3069	13.3097	13.1315	14.3296	12.833	13.0614	12.7009	12.9043	13.1172	13.3882	12.9132	13.786	13.5671	13.5903	12.8933	12.7147	11.9619	13.0663	13.204	13.1339	12.8602	13.0479	12.7423	12.6169	12.7631	13.512	13.4122	13.5539	13.146	13.3632	12.9766	12.0852	12.9732	13.4796
RSC58	YLR033W	14.728	15.025	15.0506	14.9308	14.5957	15.1252	15.0449	NA	14.2809	14.9768	14.4758	13.9879	14.4724	14.4447	14.3471	NA	14.5579	14.8962	14.7849	14.6584	14.8245	14.6693	14.562	NA	14.0348	14.1795	14.3575	14.3934	14.4304	NA	14.7625	15.0118	14.8756	14.9531	14.9767	14.8564	14.7993	NA	15.0452	14.874	15.0194	15.0648	15.0182	14.9089	14.8952	NA
YLR036C	YLR036C	14.104	NA	13.9509	13.8047	14.3046	14.2038	NA	13.6637	13.973	NA	13.6788	13.4298	14.0494	14.0733	NA	13.8306	12.9812	NA	13.1905	12.8764	13.4212	13.4001	NA	13.1247	NA	NA	13.2587	13.5461	NA	13.0883	13.3683	NA	13.1197	13.1908	13.0898	13.1315	NA	12.786	14.0545	NA	13.643	13.8566	13.0343	12.9469	NA	13.5088
PDC1	YLR044C	15.2319	15.5994	15.6008	15.7687	15.8088	15.4588	14.579	15.5916	15.5586	16.3991	15.9799	15.9698	16.1277	15.7822	15.7338	15.648	13.9946	14.2942	14.0924	15.0572	14.7114	14.8795	15.5489	14.8263	14.9473	15.137	14.5525	14.6579	14.3004	15.0646	14.3422	14.4462	14.6711	15.0811	14.9562	14.7313	14.5756	14.7342	14.8122	15.2492	15.3653	15.3298	14.859	14.6271	14.9687	14.449
IES3	YLR052W	15.8322	15.8172	15.803	15.773	NA	NA	NA	NA	15.3845	15.2741	15.3475	15.2153	NA	NA	NA	NA	14.3036	14.4948	14.5918	14.5123	NA	NA	NA	NA	13.2018	13.2694	NA	NA	NA	NA	15.3994	15.1836	15.1286	14.9482	NA	NA	NA	NA	15.6317	15.5348	15.4714	15.5302	NA	NA	NA	NA
SPT8	YLR055C	16.4911	16.6135	16.7089	NA	NA	NA	NA	NA	16.3352	16.3761	17.2279	NA	NA	NA	NA	NA	16.2004	16.1166	16.7824	NA	NA	NA	NA	NA	16.7296	16.9706	NA	NA	NA	NA	16.2019	16.3191	16.8297	NA	NA	NA	NA	NA	16.0733	16.0667	16.5842	NA	NA	NA	NA	NA
SHM2	YLR058C	17.6104	17.6596	17.5914	17.5274	17.4314	17.3078	17.3285	17.3556	18.0372	18.0124	17.9953	18.0283	17.7108	17.6392	17.7527	17.7808	18.0533	18.0153	18.2231	18.3507	17.8646	18.0445	18.0743	18.1361	18.2953	18.4567	18.3447	18.398	18.3902	18.4747	17.7927	17.7096	17.691	17.8176	17.5375	17.4944	17.6294	17.7072	17.1172	17.1361	17.1269	17.1725	17.8315	17.7507	17.8278	17.8455
REX2	YLR059C	14.2911	13.8206	13.9476	13.9742	13.5327	14.1457	NA	13.9111	14.6708	14.0369	14.0942	14.0317	13.8368	14.2655	NA	13.9396	13.7715	13.78	13.9966	13.7055	13.6848	14.0051	NA	14.1617	14.3162	14.3456	13.7055	13.8874	NA	13.6143	14.2724	14.3322	13.9649	13.7774	13.5463	13.8887	NA	13.2165	14.1981	12.5985	13.511	13.5882	13.7127	13.7146	NA	13.7877
FRS1	YLR060W	15.1624	15.5081	15.4583	15.3163	15.0926	15.2251	15.3874	16.6172	15.3626	16.4681	15.5489	15.7394	15.4041	15.3418	15.9907	15.2202	14.639	14.649	14.8548	14.6821	14.5607	14.5785	16.7613	14.8281	14.8603	14.9609	14.6675	14.4533	14.6301	15.079	14.7385	14.8199	14.7575	14.9052	14.6781	14.9332	15.2207	15.2449	14.9646	15.4689	15.1922	15.3683	14.8189	14.8182	15.3975	15.1692
SPC3	YLR066W	13.9981	14.3888	14.2959	14.062	14.2963	13.9338	14.3057	13.295	13.5785	13.4569	13.7807	13.4023	14.0131	13.8888	14.6424	14.133	13.5203	14.1497	13.8903	13.8698	14.1328	14.2712	14.5102	14.1584	14.3449	14.4631	14.4981	14.3092	14.1503	14.1339	13.8719	14.0987	14.1817	14.0718	14.195	14.0226	14.5399	13.6553	13.7188	14.1542	14.147	13.8419	13.471	13.5486	13.0032	13.387
RPL10	YLR075W	18.5136	18.2388	17.9985	18.0516	18.6228	18.4539	18.5476	18.2566	13.2342	13.3481	14.4766	13.74	14.2627	14.46	14.7988	14.5233	16.3817	15.7547	16.0524	15.8208	15.8096	15.8257	15.9144	15.9944	17.429	16.7781	16.7403	16.6352	16.9777	16.7442	17.8951	18.0838	17.9218	17.9332	17.8892	17.97	18.0871	17.8266	17.9756	17.9984	17.9584	17.9442	17.9674	18	17.9703	17.8593
FMP25	YLR077W	13.9326	13.977	14.0522	14.1941	13.6253	NA	14.2187	NA	13.7267	13.8656	13.7713	14.0912	NA	NA	NA	NA	14.3861	14.3741	14.4299	14.773	14.0242	NA	14.2251	NA	13.3316	13.6447	NA	NA	NA	NA	14.5116	14.2109	14.4284	14.5352	13.6441	NA	14.5036	NA	14.1223	13.9614	14.2763	14.3668	13.9315	NA	14.3743	NA
BOS1	YLR078C	16.2144	16.2981	16.2751	16.1621	NA	16.236	16.3606	16.3475	15.9414	16.1861	15.8473	16.1921	NA	16.1134	16.3035	16.298	16.2118	16.4478	16.3396	16.4097	NA	16.3426	16.2074	16.3233	16.1531	16.4919	NA	16.3645	16.295	16.1251	16.1213	16.341	16.2218	16.447	NA	16.3585	16.2923	16.2521	16.0763	16.1872	16.3535	16.199	NA	16.3785	16.5845	16.321
SIC1	YLR079W	13.2929	13.2594	13.5422	13.6265	14.1109	13.4607	13.1984	14.1575	13.1285	13.0251	13.1037	13.5565	12.6807	13.2055	NA	12.4532	13.3344	13.0633	13.4173	13.1062	13.2833	13.3102	13.1639	13.4753	14.6527	13.6025	13.4972	13.928	13.3962	13.9034	13.7458	13.6091	13.9628	13.8779	13.8584	13.8389	12.7356	13.4886	13.3359	13.3609	13.6415	13.7434	14.0058	14.2971	13.6412	13.9054
EMP70	YLR083C	12.4457	12.0939	12.6894	12.4578	13.3893	12.7764	13.1154	12.5199	11.9774	12.3069	12.6315	12.9809	13.7465	12.9843	13.2015	13.0768	12.5757	12.0118	12.7596	13.0098	13.1766	12.6988	12.7114	12.9513	12.5741	12.5232	12.4947	12.0588	12.8221	12.3285	12.5832	12.3052	12.5825	13.4684	13.3702	12.8161	12.9509	12.7815	12.6617	12.3673	12.4755	13.0963	13.2581	12.8474	12.8065	12.4551
ALT1	YLR089C	16.3715	16.2703	16.1061	16.2554	15.5757	15.5915	15.5068	16.0935	16.7078	16.5281	16.609	16.7104	15.8777	15.9632	15.7906	16.163	16.8187	16.5729	16.7792	16.8358	16.0296	16.3111	16.3957	16.1566	16.38	16.3661	16.5147	16.6979	16.6246	16.8398	16.6774	16.2223	16.1838	16.4779	15.8576	15.9159	15.9496	15.9938	15.7338	15.7038	15.2581	15.7378	15.8385	15.9648	15.9689	15.9689
NYV1	YLR093C	15.5724	NA	15.4728	15.5333	15.3897	15.3586	15.3324	15.663	15.4707	NA	15.4465	15.5624	15.4122	15.3838	15.656	15.7138	16.4361	NA	16.299	16.4306	16.1818	15.9603	15.7374	15.9241	NA	NA	16.408	16.5303	16.3079	16.2659	15.914	NA	15.7266	16.0507	15.6135	15.6268	15.6929	15.7361	15.9669	NA	15.8193	15.9372	16.0141	15.9277	15.9723	16.1085
IOC2	YLR095C	14.5047	14.6212	14.532	14.6398	14.6409	14.5115	14.2517	14.5032	14.4277	13.754	14.0224	13.9637	14.0121	14.1104	13.7738	14.013	14.4858	14.1142	14.3433	14.2113	14.2117	14.2455	13.6579	14.0963	12.6499	12.6224	14.0992	14.0224	13.939	14.0224	14.547	14.2222	14.6323	14.4835	14.4119	14.2879	14.3179	14.2594	14.3017	14.1895	14.5524	14.4798	14.4785	14.6171	14.3572	14.4716
ERG27	YLR100W	13.8999	13.9262	13.849	14.1699	13.9642	14.4036	13.8061	14.0654	13.883	14.079	13.8507	14.2046	14.0728	14.2594	14.1875	14.2146	14.4207	14.4322	14.4117	14.399	14.3475	14.0728	14.1048	13.9456	13.5566	13.787	14.4301	13.8323	14.1009	14.3248	14.3408	14.0611	14.0628	14.2199	13.993	14.4102	13.9145	14.3977	14.0632	14.0957	14.1808	14.2923	14.3795	14.1307	14.4318	14.5117
LCL2	YLR104W	13.6567	NA	13.8184	14.1562	NA	NA	NA	NA	14.4485	NA	14.053	14.2892	NA	NA	NA	NA	13.9942	NA	13.9034	14.0839	NA	NA	NA	NA	NA	NA	NA	NA	NA	NA	13.7982	NA	13.946	14.2303	NA	NA	NA	NA	14.0079	NA	13.7459	14.2038	NA	NA	NA	NA
MDN1	YLR106C	14.3551	14.4405	14.4831	14.558	14.7396	14.8224	14.7844	14.7904	14.3289	14.1999	14.133	14.3534	14.5497	14.8632	14.7617	14.8191	14.2652	14.374	14.4268	14.3451	14.5183	14.4993	14.3836	14.4671	14.2632	14.4641	14.3644	14.4583	14.3965	14.2572	14.2728	14.3525	14.254	14.3491	14.2661	14.3123	14.3444	14.281	14.4688	14.3788	14.4591	14.3985	14.3586	14.3378	14.2755	14.3904
REX3	YLR107W	13.5197	NA	13.6908	13.6356	13.7559	13.9484	14.2264	NA	13.6015	NA	13.4402	13.4451	13.6154	13.9966	13.6028	NA	13.6205	NA	13.6791	13.6738	13.4197	13.5223	13.3703	NA	NA	NA	13.9667	13.3897	13.5014	NA	13.6214	NA	13.5062	13.3816	13.5466	13.3208	13.564	NA	13.6705	NA	13.6188	13.5304	13.5275	13.068	13.0973	NA
AHP1	YLR109W	11.7472	12.0131	11.5436	10.5957	NA	NA	NA	NA	12.0083	12.5947	12.549	12.1789	NA	NA	NA	NA	11.7927	11.6891	12.1875	11.146	NA	NA	NA	NA	11.441	10.7399	NA	NA	NA	NA	12.0512	12.0186	12.1686	11.3506	NA	NA	NA	NA	12.1101	11.7415	12.4487	11.923	NA	NA	NA	NA
AVL9	YLR114C	13.2537	13.336	12.9378	13.1318	13.4586	13.4044	13.0368	12.9905	13.4964	13.486	12.9059	12.9649	13.5733	13.3321	13.2913	13.2545	13.2294	13.52	13.6165	13.0439	13.5135	13.5321	13.3841	13.2931	13.3258	14.0146	13.5412	13.6598	13.5711	13.4543	13.4066	13.7387	13.3388	13.3676	13.2392	13.5641	13.4853	13.2568	13.2451	13.5819	13.1264	13.208	13.0279	13.2784	13.3851	13.0134
MSL5	YLR116W	15.4194	15.2324	15.4608	15.5116	15.3722	NA	15.3959	15.4307	15.6674	15.5207	15.5678	15.4905	15.4994	NA	15.7642	15.5501	15.7602	15.8052	15.742	16.0988	15.8118	15.862	16.0196	15.8754	15.0756	15.6066	15.653	14.8852	15.8344	15.5495	15.5901	15.4691	15.4779	15.7446	15.5086	15.283	15.4496	15.333	15.4747	15.4052	15.4104	15.3824	15.4358	14.8816	15.8647	15.4475
CLF1	YLR117C	12.5232	12.2129	NA	11.986	NA	11.8833	11.9334	12.8192	12.8357	12.2457	NA	12.4134	NA	12.0818	12.2022	12.6074	12.4217	11.5628	NA	12.7548	NA	11.9415	12.4934	12.6522	12.7134	11.506	NA	11.6562	12.0862	13.0734	12.1829	11.9961	NA	12.5099	NA	11.6882	12.5308	12.8221	12.3989	11.3321	NA	12.3789	NA	11.8466	12.2662	12.5779
DIP2	YLR129W	14.3025	14.4164	14.4828	14.3229	14.727	14.6423	14.6784	14.4725	14.3695	14.4315	14.4153	14.3385	14.6372	14.6195	14.7347	14.978	14.1963	14.2745	14.319	13.9908	14.3705	14.2355	14.5486	14.3747	13.6545	14.249	14.2171	14.1345	14.2316	14.8346	14.2168	14.0667	14.0506	14.066	14.1904	14.0874	14.3492	14.4486	14.2656	14.3699	14.1783	14.0874	14.1685	13.8396	14.1188	14.3144
USB1	YLR132C	13.7534	NA	13.9615	14.0012	NA	13.7185	NA	13.7806	14.5985	NA	14.3702	14.116	NA	13.8216	NA	13.7689	14.301	NA	14.1543	14.0274	NA	13.9713	NA	13.8701	NA	NA	NA	13.8777	NA	13.3252	14.1365	NA	13.8759	14.1273	NA	13.6415	NA	13.8749	13.7348	NA	14.0308	14.1248	NA	14.1965	NA	13.7262
CKI1	YLR133W	13.0662	13.2012	14.2149	12.665	NA	13.2704	12.8578	13.5787	12.9958	13.0899	13.7877	12.6831	NA	13.5508	12.8365	13.6736	13.6885	13.6622	13.9455	13.6039	NA	13.4943	13.7094	13.9793	12.3043	12.7469	NA	13.571	13.3083	13.8824	13.7145	13.8122	13.6752	13.4984	NA	13.8221	13.5143	13.703	13.4089	13.4049	14.2835	13.4703	NA	13.7982	13.7847	13.5605
DPH6	YLR143W	13.9254	14.0927	14.1327	13.8126	14.0576	14.1977	14.0156	14.2246	14.2121	14.1591	14.4027	13.8455	13.9451	14.5423	14.2317	14.1964	13.8545	14.147	14.0972	14.3349	13.9184	14.0797	14.5716	14.0854	13.7871	13.9477	13.8539	14.1639	13.6447	14.4521	13.8391	14.3359	13.9117	13.8419	14.0001	13.8426	14.1467	13.7303	13.7359	13.7155	14.1562	13.7946	13.8623	13.7327	13.6862	13.9313
ACF2	YLR144C	13.0796	NA	12.6944	13.4414	12.8037	12.7591	13.2386	NA	12.9194	NA	12.8053	12.8783	12.7778	12.9791	13.3436	NA	13.0111	NA	13.4611	13.2527	12.8591	13.0258	13.1004	NA	NA	NA	13.0676	12.7515	12.7563	NA	13.0471	NA	13.0358	13.2853	12.2468	12.587	12.8838	NA	12.6643	NA	13.0349	13.1601	12.2393	12.6476	12.9979	NA
PEP3	YLR148W	12.1909	NA	14.3195	14.1772	14.2219	14.256	12.8384	14.5086	14.624	NA	14.337	14.134	14.1452	14.3379	14.3895	14.666	14.4831	NA	14.5488	14.4387	14.0411	14.392	15.2832	14.6112	NA	NA	14.5372	14.2815	13.8346	15.0669	13.9551	NA	14.5012	14.2814	14.0514	14.146	14.2936	14.3077	13.4983	NA	13.9796	14.2829	14.2094	14.0911	14.6178	14.3181
STM1	YLR150W	15.49	15.5556	15.4274	15.4881	15.7995	15.7325	15.7489	15.693	15.5415	15.4817	15.4746	15.5959	15.6494	15.8441	15.8094	15.6558	15.5849	15.5073	15.4793	15.6987	15.5721	15.6139	15.4869	15.5204	14.8545	14.6883	15.0526	15.1071	14.9614	14.8984	15.4828	15.535	15.368	15.608	15.4707	15.4725	15.6065	15.3603	15.5108	15.5555	15.3207	15.6749	15.2595	15.4991	15.6044	15.2612
ACS2	YLR153C	17.4909	17.8058	17.4954	17.7477	17.0953	17.4896	17.4502	17.817	17.3815	17.6928	17.3972	17.6186	17.4194	17.2241	17.8664	17.3644	16.8768	16.7421	16.9558	16.6095	17.0712	17.158	17.9851	17.0716	17.1332	17.0557	17.1336	17.0379	16.9802	17.6588	17.212	17.184	17.0718	17.1584	17.0828	17.3391	17.2848	17.2656	17.472	17.7937	17.4809	17.6573	16.8349	16.9057	16.7928	16.8728
MAS1	YLR163C	13.8882	14.1042	14.1637	14.2052	14.202	13.9363	13.9783	14.0893	14.3346	14.2056	14.1109	14.4096	14.051	13.945	14.2107	14.2518	14.1355	13.8589	14.581	14.3649	14.354	13.6371	13.6971	14.2458	14.3409	14.3286	14.5198	14.1914	14.3414	14.337	14.1142	14.3496	14.1125	14.2491	14.0195	13.9014	14.3535	14.0684	14.1071	14.3589	13.8832	14.1444	14.1634	13.8553	14.3069	14.1346
RPS31	YLR167W	13.7658	13.7168	NA	13.7865	NA	13.9142	13.989	13.6787	10.4622	10.3101	NA	12.4751	11.6064	11.7283	11.9395	11.4552	12.267	11.9909	NA	12.908	11.5776	12.6879	12.7508	12.4533	11.9847	12.222	12.648	12.9228	12.9177	12.8113	13.3594	13.1521	NA	13.2501	12.7528	13.2678	13.3097	13.2129	13.1763	13.3201	NA	13.8494	13.1368	13.1838	12.902	12.8759
DPH5	YLR172C	14.2803	14.2622	16.6346	14.8153	14.766	14.3162	15.1358	14.6667	15.0116	14.7882	16.775	14.9576	14.986	14.5562	16.1698	14.8443	14.5372	14.1924	12.5663	14.4047	13.5022	14.4128	14.1893	14.3864	14.5719	14.1973	13.7524	14.3266	11.3025	14.4691	14.4833	14.2639	13.8672	14.6848	14.1771	14.3112	14.109	14.2991	13.8564	14.1808	16.0469	14.6205	13.7443	14.069	13.1047	14.5041
CBF5	YLR175W	12.0785	12.6803	12.7934	13.0193	13.4267	12.4311	NA	13.1506	11.2004	11.7263	11.3905	12.3027	12.6141	12.552	NA	12.3311	11.5454	12.3367	11.737	12.4569	12.4316	12.9387	NA	12.4484	11.8249	11.5994	12.6495	12.8304	NA	12.9725	12.5114	12.8221	12.3434	12.3173	12.8585	12.6962	NA	12.6423	12.3493	12.2997	11.8836	12.7552	12.7121	12.7413	NA	12.611
YLR177W	YLR177W	14.5389	14.6864	14.9316	14.7037	11.9702	13.4223	NA	14.2191	14.3869	14.1205	14.4907	14.4639	13.8979	13.9727	NA	14.1074	14.4151	14.6615	14.6612	14.8397	14.5648	14.8275	NA	14.3357	13.6371	13.4506	14.5198	14.593	NA	14.5358	15.1066	15.073	15.1706	15.1329	14.9177	14.8219	NA	14.8349	14.9814	14.8851	14.9337	14.963	14.9709	14.9781	NA	15.0217
TFS1	YLR178C	14.7	15.0721	14.9096	15.241	14.1689	14.5153	14.5608	14.5566	15.6971	15.6225	15.5792	15.481	15.3209	15.3058	15.495	15.5545	16.4853	16.3696	16.2979	16.4324	16.5505	16.4552	16.4985	16.6677	15.1381	14.7854	16.1261	16.0878	16.1507	16.4623	16.6132	16.4955	16.2092	16.3875	16.345	16.5672	16.5834	16.4778	15.5732	15.5714	15.2921	15.3439	16.6103	16.4945	16.6411	16.6546
SAM1	YLR180W	15.7074	15.966	15.8051	15.8954	16.5476	16.3421	16.5577	16.4158	16.0417	16.0095	16.0953	16.0849	16.5273	16.574	16.5012	16.6075	16.0198	16.2	15.96	16.2174	16.19	16.0346	15.5634	16.0517	16.5048	16.6933	16.3303	16.3698	16.4844	16.1237	15.8634	15.7638	15.7386	15.905	16.018	15.852	15.7168	15.8576	15.8194	15.7079	15.7352	15.849	16.3571	16.2336	16.2623	16.2819
SWI6	YLR182W	14.6142	15.2325	14.7385	14.8373	14.6269	14.6199	14.508	14.7257	14.5067	14.9897	14.7874	14.837	14.5327	14.5488	14.4986	14.6303	14.426	14.7865	14.5776	14.5999	14.3725	14.2204	14.4793	14.2299	14.704	14.8458	14.4554	14.253	14.2547	14.2042	14.4107	14.8135	14.4966	14.813	14.4489	14.1067	14.3254	14.3909	14.5884	14.645	14.6103	14.787	14.6431	14.4332	14.442	14.4819
EMG1	YLR186W	16.0378	16.011	16.1708	16.3093	16.3768	16.1632	16.3107	16.1852	16.1085	16.1215	16.1048	16.3649	16.3162	16.2496	16.4093	16.3331	16.1082	16.0784	16.2092	16.078	16.0282	16.0445	15.9948	16.0622	15.576	15.6125	16.2033	16.1153	16.0774	15.8473	15.9536	15.9866	15.9291	16.1078	15.8398	15.9718	15.7869	15.9555	16.068	16.2044	16.012	16.2371	16.0487	15.8987	16.1032	15.9786
SKG3	YLR187W	13.9274	14.1234	14.5083	14.0832	14.3022	14.0828	13.8148	13.8343	14.0655	13.8702	14.0132	13.1727	13.8747	13.9758	13.8706	13.8408	13.5423	14.0328	14.3723	13.4797	13.3397	12.8768	13.7922	13.6765	13.3128	14.2494	13.4448	13.5617	14.0717	13.7873	13.79	13.8412	14.5981	13.9422	13.5267	13.6293	13.1449	13.6668	13.8752	14.0769	14.2676	14.3187	13.698	13.6409	13.9968	14.062
ATG26	YLR189C	13.6041	14.1466	13.7148	13.7118	NA	NA	13.8287	13.927	14.241	14.2854	13.8057	13.7836	NA	NA	13.5593	13.6625	14.536	14.6716	14.4297	14.4982	NA	NA	14.7226	14.4664	13.865	14.0257	NA	NA	14.5042	14.4015	13.9135	14.7231	14.1104	14.1421	NA	NA	14.4485	13.7957	13.9862	14.4465	13.9679	14.1413	NA	NA	14.4124	14.3177
HCR1	YLR192C	15.6228	15.65	15.6447	15.5916	15.5093	15.4229	15.3896	15.4968	15.8201	15.7291	15.5419	15.4614	15.6515	15.628	15.6234	15.7432	15.5101	15.5937	15.3245	15.3892	15.4013	14.9527	15.1708	15.1177	15.4123	15.806	15.616	15.6093	15.4824	15.4559	15.4458	15.3357	15.3334	15.3744	15.1816	15.1961	15.2237	15.2033	15.6958	15.6113	15.4399	15.3347	15.4777	15.4818	15.495	15.5083
NMT1	YLR195C	14.3764	14.2952	13.9737	14.6774	14.4747	14.2448	14.4921	14.3297	14.6893	14.7912	14.4781	15.0896	14.766	14.5498	14.8266	14.8408	14.767	14.9126	14.8322	14.9987	15.1323	14.8185	14.9919	15.122	14.0491	14.1814	15.0496	14.722	15.2096	15.4416	14.4483	14.6432	14.5032	14.798	14.6115	14.326	14.929	14.9653	14.5629	14.5643	14.4251	14.7167	14.7924	15.0052	14.4587	15.1716
PWP1	YLR196W	14.2755	13.7123	13.8813	13.8735	14.0826	14.0813	14.1459	14.0208	14.201	13.8606	14.0726	13.9755	14.0688	14.0924	14.2219	14.1741	13.6565	13.4791	13.6412	13.4882	13.5268	13.5281	13.6414	13.771	14.6279	14.1985	13.8275	13.5575	13.8244	13.667	13.8118	13.2828	13.4484	13.5066	13.3349	13.4145	13.679	13.4296	14.0184	13.3878	13.8185	13.8458	13.504	13.6586	13.8439	13.7633
NOP56	YLR197W	15.1551	15.3402	14.936	14.8829	15.1521	15.198	15.3136	15.2698	14.2712	13.9152	14.0087	13.975	14.4709	14.6276	14.582	15.0086	14.6137	14.6882	14.4242	14.2573	14.5216	14.5849	14.42	14.7373	13.9664	14.5011	14.9334	14.9394	14.4505	14.6766	14.7455	14.9212	14.6205	14.8125	14.7277	14.8197	15.0407	14.8644	15.0895	14.9217	14.9699	14.9623	14.5949	14.6229	14.6471	14.6528
PBA1	YLR199C	14.7726	15.3259	15.2255	15.6857	15.1189	15.0645	14.8237	15.097	15.3807	15.2653	15.257	15.5536	15.0348	15.1	15.0324	15.0937	15.7824	15.8873	15.7718	15.0748	15.298	15.3912	15.1955	15.2991	14.7528	15.0325	15.2831	15.4045	15.3958	15.1891	15.3039	15.4679	15.4671	15.4079	15.1744	15.3203	15.2793	15.1225	14.9038	15.0854	15.0384	15.2654	15.2977	15.3419	15.414	15.3989
MSS51	YLR203C	14.5171	14.5883	14.3596	14.4627	14.3302	14.1618	14.157	13.9534	14.4364	14.6533	14.0702	14.2443	14.2142	14.074	14.0178	14.1888	14.7691	15.0312	14.713	14.8223	14.4348	14.4899	14.089	14.3955	13.6744	14.1229	14.3145	14.2899	14.1756	14.0452	14.8893	15.1756	14.7871	14.7262	14.6707	14.6268	14.3951	14.5108	14.7039	15.007	14.4636	14.5681	14.5631	14.491	14.548	14.4379
PNP1	YLR209C	13.6045	14.2271	14.2923	14.2056	10.2137	14.0795	NA	13.641	14.0261	14.387	14.5086	14.3308	14.0409	13.9542	NA	13.8609	13.822	13.8808	13.7526	13.9664	13.2443	14.3871	NA	13.87	14.0549	14.5565	13.6683	13.8729	NA	13.9665	13.7355	13.7449	14.0104	13.6573	13.3404	13.6702	NA	13.714	13.6142	13.8845	14.0365	13.7909	13.5397	13.7065	NA	13.7088
CDC123	YLR215C	16.1298	16.1619	16.0763	16.1095	16.1227	15.9724	16.1422	16.2724	16.3549	16.4161	16.3045	16.3014	16.095	16.449	16.2869	16.2033	16.0999	16.2072	16.1396	16.1573	16.0288	16.279	15.9471	16.1995	15.9956	15.9881	15.9436	16.4264	16.0534	16.1591	15.9882	16.1517	15.9361	16.0599	15.84	16.2235	15.9637	16.1198	15.9618	16.2329	15.9843	16.0578	16.0674	16.1746	16.198	16.2783
CPR6	YLR216C	12.6109	12.4203	12.8396	13.089	12.019	11.916	12.6202	12.2543	13.713	12.8196	13.1841	13.9153	13.0911	12.6688	13.321	13.1906	13.4167	13.0712	12.9028	13.507	13.2989	12.8801	13.0754	13.1031	12.2999	12.2885	13.4304	12.755	12.9745	12.7357	13.0873	12.8031	12.5436	12.7812	12.8167	12.7322	12.4612	13.1188	13.0485	12.8394	12.7356	12.8078	13.3347	13.2702	13.2984	13.4008
MSC3	YLR219W	14.6566	14.6664	14.6116	14.6541	14.6915	14.7241	NA	14.4622	14.8935	14.4927	14.5695	14.6608	14.621	14.6286	NA	14.3921	15.0578	14.6796	14.8745	14.7868	15.0758	14.7408	NA	14.5141	14.3928	13.8594	14.4714	14.5796	NA	14.4018	14.929	15.0134	14.7911	14.9858	14.8274	14.9058	NA	14.6055	14.7917	14.6196	14.6305	14.8759	15.0907	14.8244	NA	14.6085
RSA3	YLR221C	13.3418	13.9818	13.6512	13.7708	13.8352	13.4082	NA	13.5903	13.6502	14.0749	13.5531	13.5684	13.7391	13.5766	NA	14.1368	12.9214	13.803	13.2851	13.2891	13.3139	13.6414	NA	13.739	12.819	13.7849	13.3502	13.1733	NA	12.9917	13.2504	13.6061	13.4413	13.2625	13.4616	13.2968	NA	13.3726	13.158	13.2809	12.7996	13.0964	12.9351	13.1173	NA	13.2453
UTP13	YLR222C	14.2162	13.8165	14.2894	13.7982	13.8286	13.9857	14.1062	13.8303	13.4267	13.8715	13.2502	13.8158	13.6613	14.0986	14.6721	13.5345	12.909	13.8882	12.8376	13.6303	13.1616	13.8698	13.7445	13.4148	13.2847	12.1281	13.0773	13.0103	12.787	12.8128	13.2668	13.6127	13.2066	13.5412	12.8811	13.5582	13.7267	12.8322	13.8029	13.42	13.7673	13.654	13.0495	13.5462	13.9097	13.2443
YLR225C	YLR225C	11.4167	12.0678	12.2748	12.4915	12.561	12.4285	12.974	12.5915	11.7816	14.8364	12.5449	12.5268	12.3434	11.964	12.7689	12.821	11.3551	12.3661	12.5415	12.2482	12.7958	12.5181	13.2589	13.1056	NA	NA	12.8065	12.5591	13.0258	12.6901	11.8124	11.9595	12.1009	12.6538	12.6602	12.4158	13.0224	13.1759	11.7084	12.341	12.5238	12.6913	12.7209	12.6424	12.6717	13.1852
BUR2	YLR226W	15.2638	15.7056	15.6654	15.9517	15.1959	15.4282	NA	15.2101	15.2427	15.7074	15.7052	15.8802	15.2229	15.4109	NA	15.6183	14.7587	14.587	14.415	14.8342	15.0764	14.8074	NA	14.8327	14.7556	15.1187	15.042	14.7354	NA	15.4901	15.0258	14.66	14.5384	15.2241	14.7746	14.6883	NA	14.7071	15.1253	15.7084	15.4084	15.6848	14.5707	14.3503	NA	14.4764
CDC42	YLR229C	15.8967	16.0316	15.8405	15.8877	16.2153	16.1312	16.1048	16.2342	16.0634	16.3348	15.9926	15.9975	16.1253	16.8085	16.4162	16.3565	16.5102	16.8478	16.6376	16.5728	16.4796	16.6128	16.1584	16.4271	15.1628	15.7744	15.4529	16.0582	15.6508	15.3642	16.3109	16.6374	16.2485	16.3468	16.2517	16.926	16.2221	16.124	15.5683	15.9515	15.4505	15.6094	15.9722	16.1315	15.9297	15.8516
BNA5	YLR231C	14.7536	14.8729	14.7505	14.6604	14.6338	14.6012	NA	13.8848	15.1031	15.1917	15.1962	15.102	14.7014	14.8195	NA	14.7308	15.2589	15.0732	15.132	15.1507	15.5218	15.3113	NA	15.3566	14.3851	14.8961	15.0417	14.983	NA	14.9189	15.2637	15.2573	15.2624	15.1919	15.2879	15.2412	NA	15.2386	14.9695	14.8676	14.5985	14.5876	15.5191	15.4869	NA	15.5859
MAP1	YLR244C	15.3051	15.5715	15.4382	15.5542	15.7053	15.6385	15.6463	15.6711	15.4927	15.5118	15.5237	15.5216	15.7766	15.7628	15.6382	15.8664	15.7205	15.7529	15.7266	15.7252	15.7434	15.6187	15.5599	15.7221	14.8112	15.4474	15.6456	15.5397	15.4405	15.3903	15.4786	15.6357	15.6487	15.5435	15.6381	15.4986	15.4583	15.4739	15.4208	15.6363	15.5949	15.5708	15.7177	15.6133	15.7393	15.6608
RCK2	YLR248W	13.8256	13.5765	13.3867	13.1861	14.0428	13.5478	13.8914	14.2257	13.9112	13.8246	13.4131	13.3664	13.8497	14.1149	13.8796	13.642	14.2473	14.6236	14.2797	13.9463	14.2549	14.225	13.7402	14.093	12.6912	12.9864	13.9453	14.4194	13.7728	13.7528	14.2529	14.4136	14.2454	13.8992	14.0803	14.2501	13.9271	14.1127	14.0613	14.1114	13.8509	13.7611	14.2369	14.1499	13.9948	14.2087
YEF3	YLR249W	14.86	14.9372	14.815	15.0051	15.2778	15.1599	15.0946	15.2522	14.8892	15.0196	14.8341	14.8323	15.2949	15.3847	15.2161	15.3801	14.27	14.5399	14.3377	14.127	14.4567	14.4823	14.5352	14.6875	14.5801	14.7964	14.3145	14.4569	14.2578	14.2221	14.5115	14.5888	14.4633	14.4018	14.6546	14.4983	14.5905	14.6195	14.923	15.065	14.7678	15.1377	14.6133	14.8896	14.594	14.5907
SSP120	YLR250W	15.3762	15.4929	15.1985	15.8835	15.2596	15.5482	15.2494	15.315	15.2768	15.3422	15.3379	15.6052	15.2905	15.3569	15.2247	15.3142	15.0675	15.0967	15.2051	14.9047	15.2651	14.8096	15.1516	14.8357	15.8096	15.622	14.8936	14.8968	15.1253	15.2325	15.2757	15.502	15.2329	15.4799	15.3233	15.3154	15.5039	15.2149	15.1934	15.4257	14.9992	15.8596	15.3137	15.271	15.7354	15.1219
YLR257W	YLR257W	16.0352	NA	15.7532	15.6729	16.1556	15.5995	15.4755	15.7977	15.5399	NA	16.1372	15.9923	16.1887	15.7515	15.5721	15.8521	15.2448	NA	16.234	16.1247	15.4354	15.952	15.7396	15.9516	NA	NA	15.4733	15.8395	15.9738	16.0775	15.7358	NA	16.0692	16.055	15.8757	16.0763	16.0199	16.0527	16.0519	NA	15.3647	15.7101	15.5016	16.0694	16.2795	16.109
GSY2	YLR258W	13.3601	13.4426	13.3543	13.6275	12.5541	11.9355	12.9922	12.6275	13.0973	13.3071	13.2112	13.9556	13.1184	12.4818	13.0847	12.7655	14.6616	14.5599	14.6565	14.5558	14.1436	14.115	13.8843	14.4207	12.4192	13.0233	14.0487	14.0367	14.0544	13.8912	13.9563	14.3248	14.001	14.0286	14.0623	14.0327	13.9396	14.113	13.3802	13.4769	13.4754	13.9058	14.0685	13.9256	14.2422	14.1147
HSP60	YLR259C	15.6468	15.8632	15.9268	15.8677	15.4679	15.1703	15.276	15.8287	15.9363	15.9548	15.881	15.9547	15.4451	15.3275	15.4772	15.5215	15.3417	15.3328	15.3391	15.3987	15.3258	15.0743	15.2883	15.1659	16.4311	16.4186	15.2574	15.2193	15.2556	15.4777	15.4708	15.4277	15.4374	15.5282	15.3802	15.2908	15.2939	15.4781	15.3707	15.4423	15.5686	15.7587	15.3445	15.1688	15.3812	15.7736
YPT6	YLR262C	14.2221	14.3872	13.6939	13.782	NA	14.1809	14.2688	13.9106	14.4168	14.4836	14.088	14.2263	NA	14.2374	14.3312	14.3046	15.0213	14.8757	14.6871	14.8577	NA	13.8799	14.5892	14.5545	13.826	13.571	NA	14.0885	14.3286	14.4748	14.712	14.8551	14.6857	14.6977	NA	14.8158	14.5431	14.6904	14.3452	13.9725	14.339	14.2879	NA	14.6206	14.602	14.581
TMA7	YLR262C-A	11.9043	12.2688	12.3599	11.9187	NA	NA	NA	NA	11.9442	11.908	11.895	11.9069	NA	12.7999	NA	12.3944	12.2585	12.0525	12.2333	11.8876	NA	11.957	NA	12.5062	11.2124	11.425	NA	NA	NA	NA	12.3485	12.639	12.3928	12.1967	NA	12.5382	NA	11.9211	12.1871	12.622	12.0561	12.0113	NA	13.1189	NA	13.1434
DCS1	YLR270W	14.4647	14.3151	14.1115	14.3805	14.289	14.2448	14.2621	14.2202	15.1998	14.8156	14.7152	14.8011	14.5242	14.6958	14.7041	14.6394	15.4096	15.3843	15.1925	15.4076	15.3252	15.4624	15.1389	15.3034	15.194	14.8385	15.3738	15.4217	15.4231	15.1333	15.2844	15.2688	15.1718	15.3587	15.2313	15.2316	15.2715	15.3399	14.9502	14.8401	14.5486	14.856	15.3291	15.2472	15.357	15.4318
MCM5	YLR274W	13.4452	13.1962	13.1393	13.2242	14.4499	13.0432	13.6612	13.0286	12.7105	12.8743	13.0233	13.5143	13.3781	13.0208	13.5388	13.14	12.0115	12.8252	12.89	13.0231	12.8647	12.9579	12.4323	12.9155	12.8965	13.1901	12.8399	13.2152	13.0642	12.7381	13.0938	12.6957	12.9753	12.9633	13.1127	12.6453	13.1879	12.6888	13.4108	13.0807	13.1362	13.4376	13.108	13.0595	13.0297	12.9409
DBP9	YLR276C	12.8204	NA	12.6583	NA	NA	NA	NA	NA	10.2832	NA	9.41586	NA	NA	NA	NA	NA	9.74365	NA	11.2176	NA	NA	NA	NA	NA	NA	NA	NA	NA	NA	NA	12.0419	NA	11.8248	NA	NA	NA	NA	NA	12.0104	NA	11.4867	NA	NA	NA	NA	NA
YSH1	YLR277C	14.8906	14.6107	14.5923	14.8197	14.7679	14.2016	14.3203	12.7593	14.5484	14.737	14.4986	14.4223	14.5742	14.4259	14.3969	14.4436	14.4152	14.4463	14.526	14.5867	14.5005	14.3455	14.1963	14.2956	14.8693	15.5497	14.5764	14.6793	14.6131	14.0841	14.2935	14.6384	14.426	14.3464	14.238	14.0059	14.2154	14.1711	14.5432	14.7919	14.3789	14.6082	14.1777	13.9589	14.2281	14.2552
ECI1	YLR284C	14.617	14.731	14.7731	14.6791	14.1998	NA	13.8375	NA	14.1209	14.2164	14.7062	14.1981	13.567	NA	13.6148	NA	14.8946	14.8482	15.5756	14.7815	14.5718	NA	14.5904	NA	13.5811	14.5408	14.4088	15.3953	14.4675	NA	15.0558	14.6604	14.9232	15.1561	14.492	14.5201	15.0833	NA	14.4329	14.6752	14.9696	14.0746	14.7767	15.3525	15.0189	NA
NNT1	YLR285W	16.4301	16.4504	16.3633	16.3689	16.5561	NA	16.4896	16.6638	16.708	16.7349	16.6652	16.9618	16.7115	NA	16.7778	16.7348	16.5446	16.5209	16.4628	16.5367	16.4972	NA	16.4379	16.684	16.7483	16.8153	16.5749	NA	16.5805	16.4998	16.3211	16.2711	16.2819	16.451	16.2572	NA	16.3165	16.2613	16.2907	16.3912	16.3957	16.617	16.4855	NA	16.4419	16.5549
YLR287C	YLR287C	13.6071	13.3636	14.0279	13.3321	NA	13.7264	13.8444	13.7592	13.8551	13.5041	13.8622	13.4365	NA	14.109	13.962	13.949	13.8754	13.6005	14.1823	13.514	NA	13.9341	13.5635	13.9768	13.2494	13.3469	NA	14.0251	13.9912	13.924	13.6219	13.2714	14.052	13.4444	NA	13.8889	13.6943	13.688	13.386	13.4448	13.5533	13.4817	NA	13.5975	13.5899	13.5599
COQ11	YLR290C	13.7621	13.6973	13.3586	NA	NA	13.2432	13.0925	13.8813	13.7583	14.0737	13.7172	NA	NA	12.8924	14.0425	13.3189	14.6734	14.5943	14.6156	NA	NA	13.9276	13.6194	14.1821	15.0806	13.8642	NA	14.3155	14.1725	14.5547	14.1105	14.5116	14.3315	NA	NA	13.6754	13.9553	13.8561	13.1621	13.9849	13.4089	NA	NA	13.7163	14.3427	14.0157
GCD7	YLR291C	14.6693	14.6562	14.9285	14.2432	14.7753	14.8208	14.969	14.6917	15.0693	14.8777	15.3796	14.7048	15.3488	15.1838	15.3573	14.905	15.0076	14.9937	15.1961	14.9116	15.0715	14.8945	14.6878	14.9307	14.1752	13.9597	15.0121	14.8581	14.7048	14.9868	14.7861	14.8892	14.9178	14.6602	14.6739	14.6736	14.7064	14.5528	14.7231	14.5095	14.8523	14.6435	14.7913	14.8218	14.6815	14.7462
ATP14	YLR295C	16.5781	16.651	16.6228	16.5776	16.3214	16.2012	16.351	16.5281	16.9326	16.9972	16.9946	16.8218	16.0939	16.058	16.3188	16.208	16.6708	16.5721	16.6073	16.4091	16.0398	16.031	15.9784	16.101	17.2474	17.1507	15.8157	15.8204	16.0088	15.6426	16.8701	16.8907	16.8834	16.9165	16.5549	16.6	16.8121	16.644	16.9548	16.7682	16.8369	16.7806	16.7168	16.6421	16.8587	16.7499
MET17	YLR303W	16.4916	16.5749	16.2994	16.1775	15.66	15.4379	15.5294	15.4581	17.0034	16.9767	16.8739	16.9024	15.8329	15.813	15.9215	15.982	17.1668	17.239	17.1746	17.261	16.8608	16.7312	16.7938	16.8149	17.0492	17.0332	16.9795	16.9687	17.0739	16.9929	16.5407	16.5195	16.4683	16.6744	16.0978	16.2072	16.1079	16.0664	15.722	15.4084	15.327	15.5428	16.3129	16.2288	16.4618	16.213
ACO1	YLR304C	15.4568	15.2212	14.9973	15.6692	14.6831	14.9429	14.8482	14.6678	15.2581	15.1417	14.5713	15.4244	14.6746	15.0655	14.7892	14.8427	14.618	14.9028	15.1389	15.1325	14.7913	14.87	14.9595	14.9049	15.357	15.4663	14.7778	14.7428	15.2022	14.9017	15.1473	15.2079	15.1146	15.0361	15.1026	14.9344	15.3894	14.9798	15.0257	15.0629	14.7289	15.3931	14.8842	14.9339	15.4277	14.9971
STT4	YLR305C	13.6053	13.1625	13.6382	14.8555	13.9184	13.751	NA	13.7254	13.292	13.1718	13.7254	14.7632	13.4391	13.6049	NA	13.731	12.965	13.7475	13.4483	13.7946	13.7474	13.5746	NA	13.5511	13.313	13.1098	13.3692	12.7793	NA	13.8722	13.2085	13.7735	13.3811	13.0306	13.383	13.422	NA	13.4533	13.3033	13.8381	13.3904	13.0196	13.458	13.2574	NA	13.4206
IMH1	YLR309C	13.4361	13.3486	13.322	13.1235	13.6047	13.1026	12.9414	NA	12.9901	13.4757	13.1736	13.4503	13.0959	13.4378	13.1591	NA	12.5936	13.2617	13.0179	13.46	13.2341	13.0252	13.3912	NA	13.4582	14.5266	13.7433	13.1808	13.4182	NA	12.9118	13.2605	13.1355	13.3188	13.1635	13.0452	13.1385	NA	13.0873	13.2544	13.1795	13.2511	13.2839	13.1189	13.4824	NA
CDC25	YLR310C	12.0362	11.5366	11.5236	11.61	11.6143	11.2176	NA	10.7867	9.83488	10.5858	10.3302	11.1051	11.8275	11.0049	NA	10.3267	11.8926	12.0015	11.9477	11.3906	12.3037	12.1198	NA	11.7989	11.2523	12.3004	12.6493	10.941	NA	11.5422	12.366	11.9276	11.5979	11.7848	12.646	12.0482	NA	11.1779	11.7231	11.4872	11.6309	11.3171	12.3662	11.4291	NA	11.2571
MRPL15	YLR312W-A	14.8906	14.9814	14.9072	15.0543	14.7887	14.2614	14.5175	14.6482	14.8	14.6263	14.623	14.9451	14.6631	14.1296	14.0663	14.0529	14.7577	14.5769	14.4191	14.6791	14.1075	13.9318	14.1839	14.1568	14.5914	14.9026	14.3639	14.4965	14.6296	14.7609	14.9038	14.6947	14.7745	14.8759	14.444	14.333	14.18	14.6621	14.7789	14.8043	14.6933	14.852	14.4847	14.3496	14.7142	14.55
CDC3	YLR314C	16.1682	16.1008	16.0146	16.0251	15.6657	15.9182	16.0863	16.0747	16.3179	16.052	16.0469	16.0534	15.885	15.9589	16.7024	16.1437	15.4239	15.7685	15.7563	15.6964	15.5278	15.5423	15.6389	15.6643	15.8475	16.02	15.4588	15.4723	15.75	15.2975	15.7968	15.8597	15.789	15.8782	15.6285	15.6007	15.5481	15.7235	15.903	15.9399	15.8266	15.9083	15.7736	15.7343	16.0232	15.9599
BUD6	YLR319C	14.4324	14.409	14.2433	14.3959	14.208	13.9574	14.4696	14.2502	14.4158	14.3474	14.4703	14.5712	14.2953	14.2026	14.3696	14.6558	14.4829	14.4405	14.3778	14.4513	14.3976	14.2509	14.4014	14.4708	14.6567	14.4469	14.4452	14.321	14.4106	14.3073	14.3603	14.3395	14.3582	14.4561	14.333	14.4594	14.3265	14.4118	14.194	14.3878	14.1306	14.4244	14.4149	14.3535	14.5639	14.66
PEX30	YLR324W	14.0896	13.2012	13.017	12.7209	12.9473	13.0557	13.6527	11.7291	13.0169	12.9199	12.5116	12.7726	12.7691	13.0097	12.7732	13.1837	13.3519	12.3111	12.8	13.4014	12.789	12.8822	13.5749	13.1023	NA	NA	12.9403	12.7512	13.846	13.0575	13.4997	12.9522	12.9383	13.1976	13.1014	13.3113	13.9452	13.0548	13.3757	12.9206	13.0965	12.9091	12.9751	12.9057	12.8084	13.2035
RPL38	YLR325C	13.0841	NA	13.3378	NA	NA	NA	NA	NA	12.6937	NA	13.0604	NA	NA	NA	NA	NA	12.8285	NA	13.1541	NA	NA	NA	NA	NA	NA	NA	NA	NA	NA	NA	12.4864	NA	12.7807	NA	NA	NA	NA	NA	13.0852	NA	13.019	NA	NA	NA	NA	NA
CHS5	YLR330W	14.1887	14.0146	14.0707	14.0829	14.3266	14.1658	14.5286	14.0389	14.3063	14.0999	13.9378	14.0297	14.0368	14.009	14.7315	14.0716	14.0199	14.0368	14.1263	14.11	13.9855	13.6061	14.9748	13.9708	13.8558	14.2969	13.8609	13.5875	13.921	13.7046	14.1121	14.2662	14.146	14.2731	14.0781	13.8205	14.5938	13.8855	14.0862	14.2856	14.2128	14.3017	14.317	13.9296	14.1558	14.0519
NUP2	YLR335W	13.7953	13.6561	13.7393	13.7572	13.3144	13.321	13.5117	13.8832	13.9156	13.6518	13.7914	13.8462	13.6049	13.6983	14.0184	13.9512	13.4174	13.5211	13.6817	13.612	13.5171	13.402	13.5448	13.6838	14.2931	14.0543	13.6856	13.6492	13.8273	13.6866	13.388	13.3911	13.5174	13.4943	13.3145	13.4257	13.7273	13.4745	13.4888	13.6198	13.5708	13.6087	13.3584	13.428	13.6721	13.5311
VRP1	YLR337C	13.2625	13.2733	13.4319	13.3628	13.2605	13.0627	13.0613	13.0114	13.3522	13.5486	13.3604	13.3872	13.338	13.3757	13.2303	13.1922	13.362	13.6725	13.4463	13.5013	13.4479	12.9619	12.9997	13.6348	13.918	13.5728	13.366	13.3916	13.7006	13.4449	13.4506	13.783	13.4698	13.6005	13.3229	13.3723	13.268	13.528	13.5791	13.6173	13.7761	13.3942	13.6495	13.5194	13.6997	13.7155
RPP0	YLR340W	15.8775	16.0083	15.7156	16.0848	16.7599	16.4101	16.6033	15.9989	15.8195	16.1163	15.9626	16.1806	16.3176	16.2745	16.5776	16.2572	15.7508	15.9431	15.8619	16.4413	16.3701	15.953	16.2623	16.0172	15.4984	15.6344	16.0882	15.7085	16.1174	15.7586	15.905	15.9858	15.8584	16.3815	16.4878	16.2102	16.0167	15.6869	15.9135	16.0597	16.0244	16.1611	15.9655	15.7616	16.1052	15.801
FKS1	YLR342W	15.7924	15.7558	15.9367	15.0586	15.9992	15.838	15.8415	15.7125	14.9031	14.9967	14.7876	15.1595	15.5849	15.4482	15.5757	15.8089	14.7587	14.6132	14.7941	14.9481	15.3038	15.1556	14.7984	15.1472	15.1195	15.2551	14.5129	14.6052	13.7777	14.0216	14.7594	14.619	14.9932	15.0951	15.0784	15.2513	15.2042	15.154	15.9153	15.8559	15.876	15.5868	15.3916	15.2789	15.0734	15.3695
RPL26A	YLR344W	16.032	16.0057	16.4233	15.9998	16.4824	16.3119	16.4204	16.7057	15.7119	15.6173	15.5677	15.7994	15.8411	15.7064	15.8877	15.9443	15.0991	15.5871	15.5796	15.6176	15.6561	15.4001	15.9016	15.601	14.4226	15.5732	14.5593	14.5507	15.0128	15.1062	15.823	15.7041	15.9808	15.7686	15.9587	15.654	15.7672	15.7606	15.8656	15.9791	16.2855	15.9853	15.6973	15.5952	15.6604	15.835
YLR345W	YLR345W	15.3105	15.2545	15.2292	NA	15.3621	NA	15.13	15.6874	15.8494	16.0691	15.7502	NA	15.6367	NA	15.546	15.7426	15.9802	15.9946	15.7868	NA	16.2273	NA	16.1722	16.2275	14.8798	15.1876	16.1288	NA	16.1619	16.1707	15.9317	15.9988	15.7293	NA	16.0854	NA	15.8747	16.0207	15.6375	15.6779	15.6698	NA	15.7384	NA	15.4885	15.8769
TAL1	YLR354C	15.9715	16.1272	16.1344	16.3587	16.155	15.7496	15.7272	16.3493	15.9794	16.0633	15.8494	16.0016	15.9362	15.9039	15.9717	15.9656	15.927	16.1029	15.9698	15.8957	15.7903	15.9173	15.9572	15.9495	15.8774	15.6494	16.308	16.4041	16.0382	16.3079	16.1665	16.115	16.1212	16.115	16.1959	15.9947	16.0783	16.22	16.0435	16.1088	16.0407	16.2303	16.6661	16.4646	16.5949	16.5501
ILV5	YLR355C	16.3866	16.468	16.3456	16.505	16.46	16.2314	16.3451	16.3965	16.7461	16.82	16.7079	16.6987	16.5765	16.5415	16.5743	16.5659	16.753	16.7729	16.7727	16.4726	16.465	16.4265	16.4375	16.3289	16.7711	16.9425	16.7805	16.7744	16.7725	16.6772	16.5317	16.4926	16.5657	16.5049	16.1177	16.1854	16.0563	16.0755	15.8015	15.9116	15.8158	16.1324	16.2185	16.1669	16.2965	16.1914
RSC2	YLR357W	14.3764	14.6408	14.2761	14.4356	14.448	14.25	14.2078	14.6623	14.2285	14.3701	14.2651	14.2412	14.183	14.28	14.3257	14.3707	14.1107	14.1143	14.1719	14.1668	14.0961	14.1103	14.2612	14.354	13.6593	14.0847	14.1886	14.0215	14.0247	14.2177	14.2456	14.3161	14.2078	14.2187	14.1602	14.1336	14.1622	14.0753	14.2281	14.3862	14.1922	14.2591	14.4321	14.3976	14.1077	14.5557
ADE13	YLR359W	16.1902	16.1335	16.004	16.2973	16.3355	16.2608	16.4529	16.2766	16.4452	16.353	16.3072	16.7628	16.3186	16.3981	16.4467	16.6409	16.3223	16.4093	16.3676	16.7159	16.5374	16.4456	16.4786	16.5875	16.14	16.3501	16.5019	16.5172	16.5924	16.4042	16.0761	16.1495	16.0918	16.4648	16.1841	16.2054	16.3663	16.3159	15.8182	15.8189	15.8306	15.8036	16.328	16.287	16.4811	16.3695
DCR2	YLR361C	13.2384	13.9921	13.1592	12.9632	13.0767	13.2453	13.0396	12.9144	12.2642	13.2539	12.8317	12.6843	12.941	13.8369	13.6017	12.7952	12.9668	13.2521	12.8059	12.3916	12.8386	13.359	13.339	12.0141	13.3393	13.835	12.8863	13.7815	13.3064	12.9211	13.1184	13.394	12.5253	13.0285	12.7603	13.3775	12.7813	12.6845	12.6908	13.4849	12.4827	12.7422	13.1913	13.4729	13.5498	12.4137
STE11	YLR362W	13.778	12.5743	13.3919	13.2044	13.1098	13.6946	NA	NA	12.9213	12.8899	12.8744	12.0846	12.977	12.9274	NA	NA	12.6359	12.9382	12.7663	12.2635	12.37	12.1209	NA	NA	13.4619	13.1596	13.2254	13.1349	NA	NA	13.2811	12.8098	12.9686	12.5854	12.7112	12.9933	NA	NA	13.505	12.4291	13.5269	13.3114	12.723	12.543	NA	NA
ELO3	YLR372W	17.15	17.1221	17.0943	17.0363	17.4076	17.4093	17.3472	16.9845	16.6357	16.7202	16.6058	16.5935	17.234	17.3554	17.2965	17.325	17.3474	17.3786	17.4002	17.3771	17.1661	17.2956	17.0802	17.2005	16.1448	16.2145	17.2418	17.3492	17.3365	17.1964	17.3636	17.3847	17.3726	17.3699	17.1686	17.184	17.1228	17.1483	17.0286	17.2095	17.0861	17.2355	16.8773	16.8855	17.0368	16.983
SEC61	YLR378C	12.6493	13.6562	13.8411	13.6846	14.0936	13.6471	13.9645	14.0648	12.763	13.1397	13.5052	13.3154	13.6843	13.6915	13.6986	13.9224	13.8284	13.7544	14.1066	13.8385	13.9113	13.6439	13.7234	13.7905	12.3565	12.7918	13.6435	13.5457	13.277	14.032	13.7072	13.3038	13.7776	13.6197	13.6119	13.8702	13.8443	13.5956	13.4723	13.9215	14.0314	13.5226	14.006	14.085	13.7528	13.5084
CSR1	YLR380W	14.6943	15.1387	14.8133	14.7148	14.9712	14.7574	14.8694	15.174	14.8565	15.3043	15.0204	15.0226	14.9306	15.1195	14.9439	15.041	15.108	15.2938	15.3125	15.0378	14.9798	14.8726	14.5162	14.9269	13.962	14.2135	14.9144	14.9592	15.0761	14.8093	14.8588	15.3224	15.0192	15.0058	14.4993	14.7236	14.7779	14.9349	14.9145	15.4758	15.061	14.9404	15.301	15.0296	14.8451	15.2474
SMC6	YLR383W	12.811	12.6894	12.5565	NA	12.9664	12.7813	NA	NA	12.7727	12.965	12.4995	NA	12.9957	13.1244	NA	NA	12.6833	12.7363	12.4687	NA	12.7775	13.3655	NA	NA	13.6875	13.7956	12.4088	12.9697	NA	NA	12.574	12.7699	12.7767	NA	12.3472	12.8038	NA	NA	12.5554	12.4632	12.1948	NA	12.401	13.2545	NA	NA
IKI3	YLR384C	14.2199	14.518	14.2203	14.3673	14.2453	14.2657	14.1989	14.6002	13.8794	14.2535	13.8293	14.1731	14.1532	14.1001	14.1376	14.3062	13.4934	13.8134	13.3808	13.425	13.7746	12.9228	13.2715	13.2608	14.0605	14.1691	13.9613	13.6884	13.6745	13.8001	13.7319	13.984	13.8237	13.7662	13.6716	13.5759	13.5979	13.8536	14.0064	14.1012	14.1934	14.3246	13.5763	13.353	13.2561	13.6152
VAC14	YLR386W	12.3326	12.5307	12.4942	12.8928	12.7729	12.5012	11.9006	12.1133	12.4664	12.92	12.7538	13.3212	12.6407	12.501	12.9992	11.5186	12.4861	12.4147	12.3811	13.0585	12.6431	12.3097	12.9556	12.3625	12.618	12.5745	12.6805	12.5858	12.1807	12.8859	12.5085	12.3764	12.0961	12.1277	12.5491	12.4781	13.1916	11.6484	12.277	12.3608	12.1399	12.8553	12.4983	12.5196	12.5645	12.5337
REH1	YLR387C	13.9901	13.0939	13.8897	14.0177	13.4362	13.9965	13.9016	14.5379	14.6919	14.1859	14.5508	14.4207	13.5005	14.2372	14.1444	14.2327	12.7763	11.5976	12.6037	12.4921	12.5804	13.3399	14.0156	12.9321	NA	NA	13.2006	13.1342	12.7212	12.9638	13.3743	12.4183	12.8835	13.0499	13.3414	13.3905	13.0775	12.8066	14.278	13.3002	14.078	13.9373	12.7004	12.4209	12.9959	12.4214
RPS29A	YLR388W	19.0032	19.0012	18.8264	18.9197	17.7657	19.1391	19.1103	19.38	17.5728	17.4918	17.3746	17.3828	17.6192	17.5476	17.518	17.8492	18.3337	18.4826	18.3649	18.4182	18.3516	18.354	18.2624	18.3901	17.1361	17.5339	18.2892	18.1078	18.0753	18.0376	18.7839	18.7741	18.5283	18.8898	18.5806	18.6761	18.7073	18.8106	18.8581	18.8116	18.5953	18.7995	18.9329	18.7578	18.8073	18.8035
STE23	YLR389C	14.1743	14.4039	14.1891	14.3518	14.4807	14.0796	14.3875	14.0512	14.5271	14.8258	14.5487	14.4924	14.6983	14.4192	14.5329	14.4946	14.6758	14.8841	14.9029	14.6717	14.6492	14.7312	14.6131	14.5254	14.5817	14.826	14.993	14.8359	14.9029	14.7394	14.4906	14.5701	14.5059	14.682	14.516	14.3772	14.2881	14.3598	14.4841	14.6219	14.4295	14.5499	14.75	14.2532	14.8162	14.6256
ECM19	YLR390W	12.5615	12.7198	NA	12.5888	12.3915	12.6068	10.8024	13.21	12.7469	11.8206	NA	12.8324	12.364	12.149	11.4035	13.1671	13.3385	12.4115	NA	12.6509	12.4816	12.6464	11.9928	12.9091	12.744	13.1363	12.6761	12.9898	12.1506	12.0121	13.1909	13.6953	NA	12.4792	12.6621	12.9023	11.3905	13.1128	13.2082	12.7376	NA	12.7585	13.1425	12.9252	12.7009	13.1941
CCW14	YLR390W-A	15.473	15.5019	15.5948	15.5111	15.8309	15.4659	15.8372	NA	16.6406	16.6314	16.6178	16.5438	15.8468	16.0904	16.3503	NA	16.2582	16.2975	16.3889	16.373	16.1809	16.3549	16.4468	NA	17.44	17.572	17.2375	17.3332	17.4177	NA	16.1189	16.1688	16.1815	16.2406	16.0663	16.0016	16.3035	NA	15.6187	15.4819	15.5862	15.6031	16.3101	16.2757	16.6157	NA
VPS33	YLR396C	13.2898	13.2122	13.3659	13.5077	13.125	13.1911	13.2795	13.0824	13.3031	13.4439	13.5691	13.647	13.1196	13.4516	13.5382	13.1668	13.3644	13.4008	13.7887	13.7687	13.4936	13.6282	13.446	13.2828	13.1384	13.2915	13.7093	13.7518	13.5586	13.7769	13.4127	13.2614	13.4035	13.535	13.2144	13.5698	12.5145	13.3531	13.189	13.1289	13.2069	13.5168	13.4143	13.4351	13.7334	13.4107
SKI2	YLR398C	14.6086	14.5092	14.134	14.3623	14.7202	14.7639	14.8172	14.559	14.7092	14.6106	14.4534	14.4375	14.559	14.7185	14.5552	13.8532	14.7032	14.6338	14.4221	14.5165	14.5816	14.7501	14.4679	14.9595	14.1877	13.6592	14.5703	14.8028	14.6312	13.7949	14.4979	14.5066	14.3699	14.3729	14.4926	14.4382	14.4013	13.6144	14.8643	14.6557	14.5657	14.5575	14.6265	14.6443	14.7058	14.2506
BDF1	YLR399C	14.4385	14.6361	14.2833	14.4305	14.6904	14.5947	14.5598	14.7839	13.6041	13.9225	13.6647	14.1373	13.7719	13.802	13.46	13.956	14.2871	14.4638	14.4351	14.3565	14.2528	14.3328	14.2226	14.3513	13.535	14.0808	14.1197	14.0324	13.8497	14.0495	14.7375	14.7829	14.6539	14.5905	14.3396	14.6548	14.4621	14.5503	14.5204	14.7478	14.5063	14.4511	14.6013	14.7634	14.6771	14.6819
DUS3	YLR401C	14.2806	14.354	14.3251	14.4588	14.6882	14.5081	14.5538	13.8364	14.5671	14.2405	14.4686	14.4475	14.5941	14.5048	14.5728	14.6306	14.233	14.3036	14.3498	14.3287	14.0985	14.1597	14.0754	14.2465	14.1142	14.3338	14.4228	14.2567	14.3151	13.9049	14.1443	13.9597	14.0796	14.3771	14.2348	14.2993	14.0932	14.0764	14.3081	14.3204	14.1883	14.42	14.0534	14.2161	14.0481	13.9158
UTP21	YLR409C	12.9865	NA	12.312	12.9509	13.0146	12.676	13.1442	12.2473	13.2974	NA	12.5051	12.4007	13.0076	13.0781	12.9723	12.9762	12.1662	NA	12.6154	12.2265	12.6641	12.5439	12.7471	12.5511	NA	NA	12.5806	12.7884	12.9289	14.3036	12.1357	NA	12.1316	12.5424	12.6196	12.6548	12.6882	13.3464	12.8785	NA	12.4914	12.7357	12.3827	13.3632	12.2673	12.9413
VIP1	YLR410W	14.7398	14.7276	14.8008	14.7886	14.3616	14.7837	14.2789	14.2903	14.4877	14.6622	14.6097	14.8274	14.4045	14.5398	14.3566	14.2508	14.3091	14.5892	14.3914	14.8001	14.5121	14.4447	14.4451	14.4877	13.9025	14.0338	14.2696	14.2582	14.3193	14.3847	14.3548	14.3648	14.2815	14.6101	14.0683	14.388	14.2667	14.2623	14.2776	14.4256	14.3967	14.5682	14.3635	14.2244	14.3534	14.3444
BER1	YLR412W	13.8866	13.4574	13.6751	13.9588	NA	NA	NA	NA	13.2127	13.324	13.2304	13.3736	NA	NA	NA	NA	13.2585	13.7132	13.1395	13.5981	NA	NA	NA	NA	13.6662	13.7686	NA	NA	NA	NA	13.8568	13.6327	13.4075	13.8562	NA	NA	NA	NA	13.5605	13.4116	13.5492	13.7152	NA	NA	NA	NA
VPS36	YLR417W	11.6018	NA	NA	11.0945	10.7218	11.0681	11.2408	NA	11.6571	NA	NA	11.8986	11.4312	11.934	11.4418	NA	11.7361	NA	NA	11.7267	11.3689	11.8902	11.0801	NA	NA	NA	11.2209	11.7488	11.0707	NA	11.9229	NA	NA	11.9331	10.9768	11.6877	10.7319	NA	11.2909	NA	NA	12.0048	11.3138	11.6747	11.1628	NA
YLR419W	YLR419W	12.0311	NA	NA	12.4703	12.6164	12.7348	12.3276	12.6207	12.2416	NA	NA	11.8566	11.7796	12.1128	12.1008	12.0522	12.1257	NA	NA	11.4747	11.8935	12.3766	11.8095	12.0238	NA	NA	11.6987	12.0041	11.8988	12.7155	12.3268	NA	NA	11.8525	12.1644	12.6475	12.2852	11.8875	12.3099	NA	NA	12.4457	11.9052	12.5003	11.0146	11.5489
URA4	YLR420W	14.626	14.5907	14.2866	14.4497	14.8509	14.6849	14.878	14.0061	14.9371	14.967	14.8319	14.8609	14.8568	14.7553	14.7091	14.5795	14.2878	14.1945	14.4349	14.4289	14.3669	14.4416	14.2877	14.2425	14.7878	15.0954	14.384	14.5746	14.1773	14.4477	14.0909	14.0437	14.3137	14.1496	14.2274	14.2305	14.2295	14.2815	13.3846	12.9563	13.2615	13.4864	13.5603	13.8865	13.8916	13.7448
RPN13	YLR421C	13.242	12.4154	12.5667	NA	9.67509	12.9929	13.1534	13.4623	13.6062	12.8326	13.5255	NA	13.4563	13.3257	13.3224	13.1919	13.7763	13.0311	12.8303	NA	13.4298	13.2334	13.1293	13.2674	NA	NA	13.5093	13.3361	13.4964	13.1324	12.61	12.4915	13.3846	NA	13.2946	12.7976	13.0183	13.4959	12.7643	12.8336	13.3987	NA	13.6873	13.5927	13.4603	13.3118
ATG17	YLR423C	12.5308	12.7104	NA	11.6391	NA	NA	NA	NA	13.6313	12.4479	NA	11.5126	12.5571	12.974	NA	NA	13.9949	13.2266	NA	12.5991	13.7671	13.2991	NA	NA	13.6625	13.1332	13.65	13.3828	NA	NA	13.3391	13.087	NA	12.5399	12.8914	12.9163	NA	NA	13.1407	12.6606	NA	12.1035	13.3741	13.2055	NA	NA
MAG2	YLR427W	12.327	NA	11.7232	10.981	NA	12.2273	11.7011	12.1188	11.3094	NA	10.0374	10.1557	11.6651	10.6388	11.5646	11.1566	11.0483	NA	11.1221	11.3646	11.5245	11.6608	NA	11.5401	NA	NA	11.227	10.9925	NA	11.6802	12.1279	NA	12.1082	11.8229	11.7601	12.1117	12.5437	12.2606	12.4719	NA	11.7905	11.8019	12.0559	12.1296	12.3635	12.1719
CRN1	YLR429W	13.8894	13.6152	14.0032	13.9251	13.6347	13.7574	13.7197	14.0054	13.7431	13.4639	13.7502	13.9718	13.4615	13.6554	13.8237	13.9909	13.5684	13.3937	13.4409	13.7738	13.6365	13.7295	13.8199	14.0013	14.2287	13.8515	13.9063	13.5433	13.61	13.5092	13.6309	13.9039	13.7155	14.0279	13.3985	13.9177	13.9334	13.824	13.9753	13.5685	14.122	13.9673	13.825	14.1103	13.8197	13.99
SEN1	YLR430W	13.7788	13.7737	13.8427	13.9673	10.1786	14.3137	14.2654	14.4515	13.2312	13.1726	13.3086	14.1764	13.6169	13.8734	14.25	13.666	14.0107	13.6748	13.7392	14.1607	14.0638	13.8063	13.9841	13.8333	13.6211	13.8128	13.4681	14.14	13.9953	13.9404	13.9789	13.9129	13.6628	13.6987	14.1182	14.0724	13.6094	13.7661	13.819	13.8157	13.9247	13.7656	14.1026	13.953	14.0352	13.8733
CNA1	YLR433C	14.7855	14.6295	14.5388	14.6112	14.78	14.4829	14.5536	13.8907	14.7585	14.8601	14.853	14.8513	14.7187	14.7568	14.9237	14.827	14.7478	15.0406	15.0434	14.9994	15.0934	14.95	15.018	15.0915	14.9006	14.7321	14.9477	15.0079	14.8506	15.0933	15.008	14.7645	14.746	14.9908	14.9136	15.0479	14.9111	14.8624	14.9659	14.4263	14.5871	14.7504	14.8441	14.9241	14.827	14.8248
CAR2	YLR438W	15.3668	14.9977	15.9887	15.5536	15.273	15.2667	14.8506	15.0326	15.402	15.0161	15.6492	15.5894	15.1482	15.3103	15.1301	15.0048	14.801	14.7275	15.1806	14.9787	14.8627	14.5161	15.1496	14.378	14.5541	14.4346	14.4746	15.1552	14.9148	14.8213	14.9379	14.6418	15.0834	14.745	14.789	14.5647	14.8831	14.3189	14.6449	14.5194	15.0205	14.9335	14.6593	14.3847	15.2871	14.4945
SEC39	YLR440C	15.2565	15.4402	14.6128	13.5943	15.1902	15.0584	14.9725	14.9299	15.2312	15.189	14.327	15.6667	15.0608	14.9632	15.0539	15.0926	15.1044	14.9588	14.3458	14.91	14.8927	15.0222	14.8672	15.0016	14.469	14.4593	14.9993	14.7714	14.9166	14.6541	15.3044	15.3398	14.4456	14.3562	15.0337	15.0619	15.2961	14.9279	15.1644	15.006	14.2366	13.8982	15.133	15.088	15.154	15.3032
RPL6B	YLR448W	15.2021	15.0205	15.0997	15.0539	15.3135	15.3471	15.3482	15.472	14.0634	14.0417	14.0297	13.993	14.6664	14.8635	14.7441	14.8419	15.0752	15.0584	14.8292	15.0777	14.972	14.9032	14.7576	14.8348	14.4803	13.6671	14.2531	14.5449	14.444	14.3071	14.6582	14.818	14.8381	14.9892	14.8894	14.8495	15.0356	14.921	14.7744	15.2608	15.0276	15.024	14.7855	14.9926	15.1096	14.8764
HMG2	YLR450W	14.0271	14.0362	13.9043	13.7997	14.5882	13.907	14.4194	14.2188	13.489	13.3246	13.4244	13.1997	13.9909	13.8763	13.7507	13.7709	14.0208	14.3551	14.0681	14.0451	14.0711	14.1437	14.0978	14.3285	13.4219	13.7121	14.3752	14.2853	14.4393	14.1774	14.1681	14.4619	14.2423	14.3122	14.164	14.2101	14.3371	14.2024	14.1993	14.3205	13.9412	14.1059	14.2299	14.3885	14.422	14.5386
SST2	YLR452C	14.5229	NA	NA	14.2288	15.1439	NA	NA	14.7258	13.5144	NA	NA	13.6762	13.4879	NA	NA	13.6027	13.5494	NA	NA	13.8706	13.853	NA	NA	13.5525	NA	NA	14.0902	NA	NA	14.0054	14.3165	NA	NA	13.7518	14.7578	NA	NA	14.0456	14.3541	NA	NA	14.2993	14.677	NA	NA	14.3158
FMP27	YLR454W	14.0635	13.995	14.2449	13.9327	14.3161	14.0248	13.9309	14.3692	14.0282	13.5911	14.2469	13.7255	14.1278	14.1142	13.9985	14.2471	13.854	13.9999	14.182	13.8008	14.1023	13.964	13.9692	14.3581	14.0022	13.7237	14.3797	14.3917	13.8153	14.454	14.0237	14.0623	14.17	14.1718	14.2717	13.8365	13.951	14.5198	14.0962	14.2089	14.5053	14.1727	14.4769	14.535	13.9639	14.3334
YPT7	YML001W	14.0654	13.9665	13.6079	13.8835	13.8665	NA	NA	13.7529	14.2782	13.7345	14.0256	14.0475	13.8951	NA	NA	13.9351	14.4687	14.3965	14.2031	14.1924	14.0331	NA	NA	14.2912	14.424	14.0256	14.2927	NA	NA	14.0755	14.3341	14.1012	13.8636	14.0784	13.7871	NA	NA	13.8755	14.1719	14.0875	13.7861	13.7229	14.0971	NA	NA	14.1456
GLO1	YML004C	16.0436	15.9901	15.9929	16.0189	16.397	16.4705	16.3364	16.5559	16.1711	16.1142	16.5175	16.3173	16.4277	16.5056	16.4775	16.5539	16.7862	16.7111	16.7381	17.1075	17.0311	16.7846	16.9279	17.0583	16.0434	15.9963	16.7639	16.7737	16.4195	16.6963	16.6705	16.5716	16.5017	16.8056	17.1228	17.1484	17.0735	17.2155	16.4866	16.2533	16.312	16.5022	17.1262	16.9659	16.8197	17.0151
SPT5	YML010W	13.8865	13.4932	13.7987	13.8509	14.4143	14.2954	13.1797	14.1464	13.912	13.634	13.8864	13.7125	14.3495	14.4511	13.2676	13.6752	13.9226	13.5423	13.9329	13.9173	13.942	14.3525	14.1057	13.6412	14.2852	14.144	12.865	14.1465	14.4818	14.0017	13.9165	13.4161	13.6374	13.8171	13.5776	14.1343	13.6864	13.5497	13.9746	13.3831	13.4836	13.8038	13.6976	14.5214	13.656	13.7612
UBX2	YML013W	14.7682	14.8095	14.83	14.7763	14.4897	14.7931	14.8256	14.9028	14.4847	14.5587	14.424	14.3907	14.545	14.8457	15.0364	14.3752	14.9654	14.8339	14.795	14.8399	14.5736	14.5198	15.0471	14.5788	12.9318	13.0793	14.4961	14.5127	14.3546	14.4941	14.9209	14.8879	14.7383	14.9863	14.6277	15.0237	14.896	14.4853	14.7123	14.8191	14.7934	14.6827	14.7	14.8122	14.8653	14.7346
PPZ1	YML016C	13.4371	13.8129	14.2815	13.8943	14.3286	14.0534	14.4009	NA	12.9382	12.7591	13.3521	13.1304	13.5075	13.387	13.8063	NA	14.5536	14.2747	14.0272	14.4566	14.5489	14.4326	14.3312	NA	13.6726	13.4549	14.5049	14.4867	14.4103	NA	14.6975	14.7267	14.637	14.6221	14.4072	14.3282	14.7194	NA	14.3195	13.7534	14.1809	14.2381	14.2063	14.5066	14.0632	NA
PSP2	YML017W	15.5963	15.3651	15.1894	15.4007	NA	15.1914	15.3303	15.5595	15.651	15.4199	15.4782	15.6615	NA	15.4728	15.5203	15.5688	15.8077	15.8981	15.8029	15.8058	NA	15.8244	15.2118	15.4844	15.3436	14.9524	NA	15.4727	15.3926	15.3609	15.3267	15.6911	15.3451	15.5915	NA	15.6298	15.2274	15.6993	15.2005	15.0051	15.1002	15.3991	NA	15.7082	15.8451	15.8408
YML020W	YML020W	13.8019	14.1155	13.6133	14.1073	13.9267	13.8077	13.015	12.6709	14.2808	14.0946	13.7917	14.1569	13.9487	13.3599	13.8739	13.8729	14.4369	14.4559	14.545	14.7044	14.2957	14.3787	14.4891	14.45	14.4219	14.6729	14.4251	14.7165	14.8237	14.6861	14.2889	14.2676	14.0565	14.3334	14.0116	14.1022	14.0509	13.7758	13.7965	14.0645	13.6477	13.8735	13.9587	13.9566	14.3806	13.871
UNG1	YML021C	14.0326	NA	NA	13.856	13.7988	14.1069	NA	NA	14.1945	NA	NA	13.7794	14.0297	14.228	NA	NA	13.0709	NA	NA	13.0303	13.8749	14.0596	NA	NA	NA	NA	13.9486	13.8431	NA	NA	13.2239	NA	NA	13.1809	13.6932	13.7477	NA	NA	13.8413	NA	NA	13.5599	13.8417	13.4574	NA	NA
APT1	YML022W	13.5287	NA	NA	14.0976	NA	13.7475	13.724	15.4322	13.7269	NA	NA	14.4404	NA	13.8668	14.5732	13.8401	13.0751	NA	NA	13.4415	NA	12.9967	13.2001	12.808	NA	NA	NA	12.5999	13.2735	12.4688	12.9889	NA	NA	13.6169	NA	13.0603	13.2947	13.535	13.0613	NA	NA	13.8291	NA	13.9042	14.0432	13.9485
USA1	YML029W	14.454	15.1325	14.6614	14.7424	10.9666	14.4144	15.3205	14.6166	13.9984	15.0037	14.3892	14.5291	14.2908	14.4894	15.0517	14.5075	13.4677	14.7881	13.9905	14.3078	14.247	14.0604	14.8826	13.9456	14.2064	14.2917	14.4757	14.0157	14.4527	14.4075	14.2772	14.9602	14.6419	14.5754	14.4953	14.3624	14.4329	14.416	14.7891	15.1981	14.6141	14.9505	14.3342	13.7726	14.4165	14.0457
CGI121	YML036W	15.1278	15.2804	15.2207	15.4345	15.1467	15.0195	15.3236	15.098	15.2589	15.2137	15.2061	15.1742	14.9621	15.0945	15.2195	15.5932	15.2194	15.4605	15.3503	15.012	14.9333	15.0377	14.8735	14.6863	14.3674	14.954	14.8119	14.6405	14.7781	13.9564	15.1984	15.2969	15.2188	15.1008	14.6923	15.016	15.1366	15.045	15.2009	15.3603	15.1031	15.1478	14.9683	15.0404	15.1871	14.95
CAT2	YML042W	12.9468	13.8338	12.5067	NA	13.2716	12.4843	NA	13.9101	14.3723	14.3931	13.3236	NA	13.6787	13.5241	NA	14.2055	15.1397	15.3055	15.393	NA	15.6966	16.0706	NA	15.032	13.8059	15.1121	15.528	15.6865	NA	14.8575	14.8682	14.827	14.4981	NA	15.0241	15.3075	NA	14.9381	13.7113	14.2338	12.9467	NA	15.29	15.1016	NA	14.7374
PRP39	YML046W	13.8193	14.3155	14.1928	13.8859	14.5549	14.0093	14.3366	13.9762	14.1157	14.4641	13.9005	14.1392	14.4633	14.191	14.3552	14.4877	14.4384	14.6922	14.7218	14.4745	14.545	14.3252	14.2989	14.9695	11.6488	13.7013	14.6905	14.2244	14.5842	14.4969	14.1414	14.4314	14.5354	14.3103	14.1654	14.1766	14.4467	14.4833	14.1449	14.5179	14.5857	14.3705	14.1572	14.079	14.2894	14.3848
GSF2	YML048W	13.3404	12.4331	13.202	13.1854	NA	NA	NA	NA	12.5787	13.3446	12.3607	12.8269	NA	NA	NA	NA	12.2742	12.4978	12.4576	12.5956	NA	NA	NA	NA	NA	NA	NA	NA	NA	NA	12.6849	13.3197	12.5025	12.8119	NA	NA	NA	NA	12.5694	12.1479	12.954	12.8691	NA	NA	NA	NA
SPC2	YML055W	15.0113	15.0836	14.6873	14.8224	14.811	14.8313	14.3288	14.621	14.4616	13.9679	14.1351	14.5797	14.5862	14.6849	14.1085	14.7121	15.1528	15.1138	14.9257	15.3028	15.0342	14.7221	14.4765	14.8029	13.3796	14.0234	15.1265	14.7389	14.8296	14.6525	15.1821	15.1281	15.0022	15.2538	14.9788	14.8206	14.9315	14.7949	14.9378	15.0148	14.8513	14.7972	15.0914	14.8819	14.7716	15.0407
CMP2	YML057W	13.0712	13.0397	13.3215	13.0258	12.5346	12.8746	13.0237	12.9871	13.3458	12.0147	13.5296	13.1954	12.6341	12.7526	13.399	13.1597	13.2045	13.0785	13.5344	13.3687	13.0119	13.1771	13.0282	13.3404	12.6177	12.6094	12.8988	13.4801	13.3169	13.174	13.2254	13.3724	13.0397	13.0699	12.4831	13.0214	12.7358	13.1026	12.7858	13.1028	13.5555	12.9366	12.7676	13.7117	13.5575	13.358
NTE1	YML059C	13.6699	14.1328	13.5714	13.7356	13.7944	13.1272	14.0773	13.6226	13.3185	13.099	12.9284	13.4287	13.2928	13.2159	13.4344	13.5994	13.3516	13.8935	13.2643	13.5086	13.4115	13.3554	13.4676	13.66	12.9026	13.3251	13.6519	13.6058	13.7214	13.967	13.724	13.8533	13.6369	13.5916	13.5789	13.3142	13.6772	13.7454	13.6309	14.1008	13.2957	13.7832	13.5338	13.4354	13.7772	13.7899
ERV41	YML067C	15.2904	15.5012	15.4254	15.1724	15.6021	15.0964	15.4461	15.6213	14.9779	15.2443	15.0004	14.9715	15.4167	15.8554	15.3914	15.5318	15.0312	15.4394	15.4739	15.4331	15.4506	15.9489	15.1957	15.3767	14.7982	15.3824	15.5487	14.9903	15.3872	15.5796	15.4768	15.5479	15.4291	15.4065	15.4494	16.1053	15.4467	15.5117	15.3319	15.4408	15.3492	15.2236	15.3843	16.3655	15.3812	15.5014
POB3	YML069W	14.2162	14.5622	13.9972	14.5094	14.5568	14.3722	14.4501	14.5013	14.613	14.5066	14.0912	14.1487	14.3664	14.5048	14.4925	14.9225	14.5778	14.455	14.8314	14.1584	14.4066	14.4697	14.254	14.5364	14.3178	14.5875	14.4765	14.6946	14.6036	14.8078	14.1611	14.4993	14.2657	13.9081	14.3271	14.2745	14.5575	14.4816	14.4719	14.5532	14.1049	14.217	14.4082	14.5367	14.5057	14.4999
DAK1	YML070W	14.7375	14.6395	14.5925	14.7201	14.4464	14.5631	14.7258	14.789	15.1299	15.1632	14.9948	14.9954	15.0316	15.0012	14.9777	15.217	15.6405	15.3527	15.5575	15.4914	15.4264	15.4929	15.4329	15.5732	15.2547	15.3707	15.6454	15.5977	15.6091	15.7108	15.4421	15.4735	15.4993	15.5182	15.6695	15.576	15.7109	15.7706	15.0983	15.3065	15.1022	14.9938	15.9321	16.0279	16.0009	16.0864
COG8	YML071C	13.1347	13.2192	13.2695	12.9827	13.09	12.9547	13.2219	12.8163	13.2627	13.0041	13.8214	13.4133	13.4523	13.4186	13.4811	13.3792	13.7593	13.6437	13.8326	13.6696	13.3381	13.4869	13.1726	13.5516	13.3058	14.0092	13.3611	13.1795	12.8489	13.3551	13.6392	13.6264	13.7165	13.5643	13.245	13.4712	13.3398	13.0202	13.3272	13.356	13.4233	13.3041	13.4123	13.313	13.1998	13.2568
TCB3	YML072C	15.1361	15.3398	15.0918	15.046	15.0841	14.986	15.1223	15.2088	14.7604	14.7947	14.5703	14.9528	14.8069	14.9635	14.8615	14.9391	14.7736	14.7604	14.7178	14.7548	14.4931	14.6005	14.6154	14.6603	14.4159	14.8953	14.9947	15.1209	14.9973	14.918	15.1063	15.17	14.9894	15.097	15.061	15.1003	15.0646	15.1125	15.1082	15.2486	15.0373	15.2514	15.1418	15.1114	15.1279	15.2565
RPL6A	YML073C	15.7791	15.7974	15.2462	15.6314	16.2174	16.055	15.9906	15.9515	14.2763	14.249	14.3544	14.3231	14.9585	15.0666	14.978	15.2584	15.2638	15.1739	15.2869	15.4008	15.1136	15.2731	15.2095	15.362	15.1241	14.8053	15.1303	15.0894	14.9761	15.1258	15.4615	15.5607	15.4547	15.6026	15.45	15.5774	15.4645	15.4568	15.5747	15.6411	15.5004	15.6567	15.5825	15.5196	15.6801	15.4374
FPR3	YML074C	15.6976	15.7318	15.3819	15.5184	16.4134	16.1792	16.2348	17.1866	15.242	15.2348	15.5218	15.3032	15.2229	14.8476	15.1091	15.3423	15.819	15.808	15.9107	15.7633	15.8092	15.2601	15.8176	15.9378	15.5671	15.0579	15.2934	15.2018	15.1646	14.965	15.6447	15.813	15.7355	15.7016	15.8381	15.602	15.7355	16.162	15.6985	15.9387	15.7496	15.6892	15.852	15.7095	16.3281	16.2857
HMG1	YML075C	14.183	13.979	13.4966	13.8002	13.9368	13.8657	NA	14.0965	13.9934	13.1462	13.2743	13.2932	13.6155	13.7633	NA	13.3976	14.4118	13.8603	13.7582	13.7636	13.9271	13.5816	NA	13.9572	14.6551	12.7923	13.6436	13.3627	NA	13.8884	13.4235	13.9571	14.0573	13.9467	13.6235	13.7823	NA	13.6072	14.1057	13.4009	13.7013	13.8871	13.7385	13.6004	NA	13.8045
WAR1	YML076C	12.7695	13.1858	12.7958	12.9369	11.7589	12.8397	13.0542	12.519	11.868	11.9997	12.051	11.9865	12.516	12.2943	11.2595	11.6236	12.1464	12.8136	13.2789	12.8782	12.9133	12.6359	12.2045	12.4317	12.2925	13.1006	12.5435	12.4098	12.4176	12.2462	12.659	13.1576	13.2625	12.915	13.2161	13.1075	12.6186	12.5461	12.2457	12.4548	12.9384	12.7504	13.0326	13.0358	12.7651	12.5273
DUS1	YML080W	12.77	13.3411	12.9362	13.1449	12.9476	13.3978	13.0686	12.8067	12.683	13.8673	13.2012	13.2748	13.2319	13.419	13.4503	12.9481	12.2604	13.2117	13.1689	13.3035	13.265	13.3612	12.4737	12.9237	12.2807	13.3464	12.5431	13.0177	11.8928	12.2506	12.5721	12.886	12.793	12.9959	13.4973	13.306	13.1986	11.8455	12.431	12.9153	12.8723	12.9995	13.1661	13.3149	13.1191	12.7214
ATP18	YML081C-A	16.4041	15.9921	NA	NA	NA	NA	NA	NA	16.1422	15.6277	NA	NA	NA	NA	NA	NA	16.3467	15.9294	NA	NA	NA	NA	NA	NA	15.2181	14.3024	NA	NA	NA	NA	15.8987	16.5148	NA	NA	NA	NA	NA	NA	15.9667	15.9575	NA	NA	NA	NA	NA	NA
TDA9	YML081W	14.3454	NA	14.1989	14.0508	NA	NA	NA	NA	14.2326	NA	13.6819	13.4209	NA	NA	NA	NA	14.1509	NA	14.1635	13.9764	NA	NA	NA	NA	NA	NA	NA	NA	NA	NA	14.1144	NA	14.0337	13.7245	NA	NA	NA	NA	13.9171	NA	14.0318	13.7315	NA	NA	NA	NA
TUB1	YML085C	17.734	17.9987	17.9179	18.1078	17.6631	17.6747	17.5053	17.518	17.8532	17.9693	17.8954	17.9998	17.7929	17.8604	17.7878	17.9182	17.2808	17.5147	17.4519	17.6153	17.6697	17.5803	17.534	17.8486	18.1337	17.7665	17.6473	17.5065	17.2751	17.7292	17.7243	17.7643	17.738	17.8542	17.6756	17.63	17.5742	17.7828	18.0112	18.04	17.8878	18.0136	17.8158	17.6503	17.8825	17.789
ALO1	YML086C	12.7797	13.8972	13.6717	13.4723	13.2011	13.6239	13.7258	12.9617	13.1698	14.144	13.259	13.3479	13.4263	13.5838	13.5202	12.9137	12.9617	13.0933	12.9652	13.5141	13.4277	13.2317	13.3898	13.5866	12.8661	13.7899	13.6148	13.7134	13.5918	13.5756	13.2999	13.6289	13.2586	13.583	13.3149	13.3177	13.5986	13.271	13.3712	13.9867	13.5688	13.5609	13.1891	12.9746	13.725	13.5558
PRE8	YML092C	16.0498	15.9817	15.9931	15.7806	16.0591	15.8448	16.2088	16.0715	16.1648	15.9276	15.8627	15.8747	15.9593	15.9933	15.9502	16.0247	15.7438	15.8623	15.8628	15.7306	15.703	15.3317	15.6197	15.4858	16.5257	16.6797	15.7392	15.2739	15.9807	15.875	15.7855	15.4992	15.6992	15.66	15.6959	15.7277	15.9256	15.5377	15.9384	15.9283	15.7683	15.7899	15.7327	15.8839	15.9976	15.7983
UTP14	YML093W	13.5775	13.1469	13.5242	13.6881	14.278	14.2561	NA	14.3132	13.0258	11.9278	12.6296	13.1472	13.3083	13.5012	NA	13.3525	12.7375	12.1862	12.8082	13.0159	13.1021	12.9374	NA	12.8277	13.3979	13.9699	13.1579	13.2392	NA	15.5156	13.0838	11.9617	13.0672	13.2425	13.4501	12.5594	NA	12.9941	13.2371	13.176	13.1222	13.7011	13.2995	13.6035	NA	12.852
VPS9	YML097C	14.3446	14.7286	15.0543	NA	14.3274	14.1952	NA	14.9557	14.4447	14.6135	14.5472	NA	14.3513	14.2021	NA	14.5746	14.6227	14.5349	14.5856	NA	14.2994	14.2088	NA	15.2532	14.6148	14.7597	14.3754	14.3136	NA	14.8095	14.3978	14.335	14.4332	NA	14.0283	14.1174	NA	14.9851	13.3453	14.4185	14.4971	NA	13.78	13.6698	NA	14.3789
TSL1	YML100W	14.6819	14.9834	14.8267	15.0372	14.7618	14.3862	14.6626	14.7175	14.872	15.3708	15.1362	15.4213	14.974	14.9595	15.1632	15.1382	15.4345	15.514	15.8172	15.3328	15.7406	15.6147	16.0899	15.613	13.3866	13.816	15.2289	15.3616	15.5077	15.5811	15.7013	15.734	15.5026	15.8461	15.9194	15.9784	16.1855	15.958	15.0691	15.4902	15.3272	15.2764	15.8908	15.6786	16.1614	15.8756
NUP188	YML103C	13.2016	13.7571	13.4999	13.3257	13.7528	13.5082	13.7075	NA	12.4907	13.5395	13.451	13.3749	13.6085	13.4637	13.7251	NA	13.5675	13.6153	13.4479	13.6506	13.3437	13.0238	13.2821	NA	13.915	13.3222	13.5144	13.3572	13.2483	NA	12.9545	13.6182	13.4197	13.2809	13.4147	13.1037	13.409	NA	13.0124	13.6058	13.3058	13.411	13.3512	13.0107	13.3857	NA
URA5	YML106W	17.155	17.06	16.9716	16.2379	12.6461	17.1034	17.1237	17.3862	17.5738	17.4798	17.4123	16.7118	17.2438	17.2525	17.3868	17.2591	16.352	16.4298	16.3453	17.3895	16.5735	16.6498	16.8589	16.7075	16.1586	16.1872	16.4526	16.402	16.366	16.6573	16.898	16.5488	16.5008	16.8295	16.7689	16.5195	16.5716	16.6702	17.0855	16.9409	16.9936	15.7236	16.4645	16.2131	16.4266	16.3297
COQ5	YML110C	12.6192	11.935	11.9856	12.0805	10.4581	11.3944	NA	NA	11.5612	12.2655	11.6217	12.2658	11.4786	12.127	NA	NA	11.2823	12.1107	11.7737	11.8622	12.2897	12.1518	NA	NA	13.4321	12.5565	12.0219	11.7786	NA	NA	11.9382	11.4261	12.1465	11.5735	12.1423	11.6471	NA	NA	12.1398	12.2628	11.9788	11.5238	12.0869	11.843	NA	NA
NAB6	YML117W	14.1946	NA	13.7717	NA	13.5175	13.7963	14.4253	NA	13.9189	NA	13.5753	NA	14.0721	13.4887	13.8046	NA	13.1483	NA	13.8735	NA	13.6833	13.8204	14.2815	NA	NA	NA	13.145	12.9784	13.3557	NA	13.8385	NA	14.1015	NA	13.8871	14.0649	14.4341	NA	14.0414	NA	13.7569	NA	13.4385	14.0906	14.6074	NA
YML119W	YML119W	11.7815	11.4523	10.8908	12.1571	NA	NA	NA	NA	10.9451	11.2392	11.3446	11.4384	NA	NA	NA	NA	12.0537	11.3973	11.6154	11.1819	NA	NA	NA	NA	11.8353	11.623	NA	NA	NA	NA	11.7217	NA	11.5271	12.0294	NA	NA	NA	NA	12.5053	12.0115	11.6126	12.6967	NA	NA	NA	NA
NDI1	YML120C	16.562	16.5678	16.3237	16.4578	15.6398	15.3354	15.6754	15.4187	16.7311	16.6366	16.3578	16.5842	15.7326	15.7354	15.9368	15.5931	16.3741	16.562	16.4346	16.332	16.2738	16.3752	16.4644	16.2083	16.0303	16.2318	16.0652	16.4972	16.0942	16.2922	16.8174	16.7858	16.3336	16.4263	16.5089	16.2385	16.8118	16.028	16.6144	16.6244	16.1558	16.4429	16.1174	16.1982	16.1653	16.0959
GTR1	YML121W	13.8299	13.2609	13.6346	13.6049	13.879	13.6331	13.961	13.5429	14.2967	14.6709	13.942	14.2663	13.9775	14.0351	14.2413	14.2102	14.6037	14.6564	14.5194	14.387	14.7696	14.7172	14.6605	14.7621	14.2873	13.7471	14.8757	14.7415	14.7056	14.7376	14.2764	14.184	14.2126	14.1531	14.0921	14.1805	14.5054	14.092	14.0453	13.8245	13.9649	13.7643	14.3918	14.3212	14.5133	14.3155
TUB3	YML124C	15.6599	15.8725	NA	15.6403	15.1534	15.4707	15.2766	17.4547	15.5615	16.1025	NA	15.9389	15.6583	15.6591	15.7064	15.9138	15.0506	15.2223	NA	15.0866	14.8106	15.192	15.3362	15.2967	15.2214	16.1196	15.6395	15.8987	15.9177	15.6408	15.0835	15.0223	NA	15.4083	15.0973	15.4985	14.5097	15.7537	15.5617	16.0535	NA	15.7229	16.3679	16.5148	16.4327	16.0585
PGA3	YML125C	13.0783	13.0379	13.6417	13.3795	13.4583	13.8003	13.7771	13.4591	12.9219	13.3251	13.0944	13.0099	14.1677	13.0868	13.5928	13.9376	12.9174	13.3353	13.4429	13.2314	13.9169	13.1827	13.9133	13.2444	13.533	13.6354	14.0748	14.0558	13.828	13.4946	13.427	13.4026	13.2672	12.9906	13.5336	12.9731	13.9753	13.4224	13.2047	13.6934	12.8768	13.1672	13.7834	13.5713	13.4888	13.4226
ERG13	YML126C	16.9471	16.8692	16.9044	16.5443	16.6439	16.5491	16.5454	16.6479	16.6137	16.7387	16.6279	16.412	16.6249	16.6558	16.6807	16.793	15.7618	15.9607	15.8498	16.1341	15.9482	16.0476	16.1978	15.953	16.1316	16.4691	15.9474	15.947	15.9892	15.978	16.1899	16.1135	16.1681	16.1237	16.2986	16.056	16.1937	16.3719	16.8206	16.8228	16.8715	16.5884	16.0667	15.961	16.2895	16.2831
RSC9	YML127W	13.4586	13.4214	13.2976	13.279	13.5698	13.43	13.0244	13.8621	13.291	13.1344	13.2102	12.9582	13.2264	13.4284	13.2271	13.3704	13.2106	12.903	13.1746	12.665	12.7913	12.2717	12.5298	13.1173	13.1622	13.0032	13.0755	12.866	12.7396	12.5913	13.1699	13.0399	13.3432	13.0759	13.0979	13.4005	13.0642	13.5985	13.2765	13.0757	13.2829	13.1362	13.0585	13.0587	13.1666	13.4204
MSC1	YML128C	13.8383	14.3034	13.7048	13.8379	14.2133	13.964	14.2464	14.1374	14.1806	14.2921	14.0951	14.5205	14.7697	14.7646	14.6697	14.7801	14.8659	15.2257	15.0191	14.8371	15.5517	15.4143	15.4969	15.2979	13.5763	13.9339	14.9221	14.7284	14.8495	14.9493	15.3301	15.3335	15.0237	15.4194	16.0481	16.1424	16.0753	15.9825	14.3539	14.9998	14.4885	14.734	15.9537	15.938	16.1185	15.8608
COX14	YML129C	14.1237	14.8449	14.4328	14.4734	14.545	13.6609	13.885	13.9119	14.0497	13.9071	14.1184	14.393	13.2287	14.1409	13.7015	13.796	14.2931	14.1529	14.3057	14.5641	13.9447	14.6165	14.1676	14.2477	14.3723	14.8728	14.0114	14.2893	14.1418	13.9044	14.5646	15.3383	14.2131	14.6723	14.2352	14.3106	14.3893	14.1638	14.3063	14.9348	14.26	14.442	14.6564	14.7673	14.6608	14.6115
ERO1	YML130C	10.9956	11.6897	10.8535	10.5167	NA	11.8682	11.3445	NA	NA	10.0316	10.8566	12.4263	NA	12.1267	11.4757	11.9422	12.5353	12.1775	12.3425	13.321	NA	12.3147	12.1773	12.5778	11.9092	10.8763	NA	11.1924	12.0146	11.6353	12.3884	12.5905	12.1437	13.7053	NA	12.765	11.6378	11.9049	12.0727	11.248	11.5163	12.9515	NA	12.5786	12.4735	12.0699
YML131W	YML131W	15.6483	15.7543	15.7251	15.422	14.9058	14.7637	14.8486	14.9697	15.5863	15.9199	15.5642	15.4309	14.9478	15.0189	14.8417	15.1112	15.3752	15.7948	15.5357	15.2972	15.3248	15.3789	15.3155	15.3487	15.5488	15.8623	16.0059	15.9859	15.4263	15.6936	15.3528	15.5725	15.24	14.9979	15.1112	15.2416	14.9549	15.115	15.483	15.8576	15.5647	15.5735	15.7075	15.7005	15.5182	15.6105
MIX17	YMR002W	12.6446	12.9426	13.3022	12.6169	11.8137	13.0579	12.2939	12.4287	12.7511	12.8932	13.4053	12.7498	12.6465	13.1031	12.2307	11.9806	12.0387	12.3742	12.3634	11.659	11.9483	12.0781	11.648	11.2165	10.5554	12.0961	10.0391	9.43256	NA	NA	12.251	11.6765	12.022	12.3705	12.0448	12.7719	NA	11.7461	11.9318	11.6148	11.9301	12.1305	11.2738	12.5068	11.6229	11.8814
CLU1	YMR012W	14.7758	14.963	15.2956	14.8231	15.1058	15.2133	15.1622	14.9526	14.9518	15.027	15.2519	14.8275	15.1545	15.235	15.2081	15.0989	14.9626	15.1488	15.0079	14.9937	15.0605	15.0885	15.3766	15.0522	14.7472	14.5904	14.7251	14.7412	14.7154	14.9323	14.9777	14.9146	14.8268	14.9216	14.9328	14.9865	14.9663	14.9014	15.1703	15.0565	15.3935	15.1403	14.9223	15.0158	15.2097	14.968
ERG5	YMR015C	13.9162	14.3094	14.3386	NA	14.6815	14.6225	NA	14.5386	14.0793	13.9591	14.5072	NA	14.2508	14.2522	NA	14.2927	14.5162	14.5054	14.6746	NA	14.5666	14.5635	NA	14.4482	NA	NA	14.44	14.5122	NA	14.4456	14.4806	15.1382	15.2626	NA	14.7295	14.92	NA	14.5806	14.6544	15.0576	15.3953	NA	14.7378	14.7439	NA	14.8284
SOK2	YMR016C	15.2534	15.2717	15.3572	15.3033	14.2614	14.8051	15.0931	15.3674	15.2777	15.3766	15.3243	15.3924	14.8556	15.1883	15.1268	15.3334	14.8782	15.1872	15.3135	15.0558	14.8935	14.7114	14.6935	15.0169	15.3184	15.7226	14.8907	14.746	14.9497	14.9278	14.9806	14.9264	15.2593	14.9733	14.5924	14.7652	14.8565	14.6714	14.952	14.9892	15.1234	15.0696	15.0064	14.8779	15.0408	15.0194
STB4	YMR019W	12.9536	NA	12.9386	13.4832	13.7252	12.9657	12.4849	13.0733	12.1026	NA	12.2058	12.7722	12.8545	12.66	11.8555	12.2952	12.8343	NA	13.0013	13.3865	13.3237	12.8129	12.402	11.7483	NA	NA	13.0039	12.7046	12.7268	12.5428	13.0608	NA	12.9948	13.8029	13.3772	12.8388	12.831	12.4801	10.5785	NA	10.1369	10.9699	11.9997	11.1718	10.4673	10.2733
UBC7	YMR022W	14.8861	15.0698	14.7352	14.5331	14.8533	14.6875	14.9026	15.1339	15.149	15.1663	15.0805	15.1987	14.8901	14.9122	14.9541	15.3061	15.1697	15.0826	15.2378	15.2268	15.0257	15.0773	14.9898	15.3426	15.3053	15.6263	15.1585	15.3422	15.2421	15.327	15.1555	15.1953	15.0669	15.0307	15.0499	15.1236	15.126	15.349	14.819	14.9493	14.7091	14.6642	15.2123	15.2946	15.4206	15.3941
MRPL3	YMR024W	15.9553	16.2108	15.756	16.0007	15.6707	15.752	15.721	NA	16.0227	16.3117	15.0315	15.9539	15.5693	15.643	15.8284	NA	16.4559	16.4432	15.8414	16.1849	16.0217	16.0956	16.0066	NA	15.1142	15.6973	16.2047	16.2565	16.1722	NA	16.2547	16.444	16.2594	16.1595	15.8321	15.94	16.2457	NA	16.0157	16.3169	16.0272	15.9402	16.0329	15.9228	16.1505	NA
YMR027W	YMR027W	15.1346	15.1141	14.9673	15.1147	15.0219	14.8475	14.9444	15.0209	15.6345	15.5102	15.4256	15.4274	15.2595	15.1902	15.1789	15.4128	15.4749	15.4831	15.5196	15.3958	15.3314	15.3833	15.4441	15.445	14.3686	14.9653	15.4911	15.4952	15.5934	15.3354	15.1968	15.2357	15.1397	15.2727	15.1386	15.2292	15.3692	15.3533	15.322	15.1847	15.209	15.264	15.5018	15.479	15.6143	15.6693
FAR8	YMR029C	14.1541	14.5768	14.2656	14.9471	14.7404	14.3762	14.1946	15.0023	14.2912	14.355	14.4649	14.864	14.7582	14.6566	14.2397	14.8764	14.5776	14.9706	14.8116	14.7902	15.0361	14.9471	14.7743	15.0692	14.8175	15.1783	14.7286	14.6415	14.5665	14.789	14.6972	14.9754	14.912	14.9014	15.0677	15.1825	15.0426	14.9595	14.4304	14.3853	14.4215	14.74	15.0931	15.0318	15.0241	15.1043
EIS1	YMR031C	14.6596	14.716	14.6693	14.7935	14.7464	14.5472	14.597	14.5584	14.7813	14.9049	14.9539	14.9045	14.9073	15.0601	14.981	15.0016	14.7338	14.9626	14.9404	14.9266	14.7788	14.8511	14.9174	14.8137	15.1297	14.8722	14.2929	14.4645	14.3806	14.6703	14.9661	15.1012	14.9231	15.1075	14.937	15.1137	15.0597	15.0802	14.8605	15.132	15.0369	15.1046	14.6846	14.9963	14.8769	14.8284
ARP9	YMR033W	16.385	16.2376	16.1543	16.3186	14.546	16.3187	16.0552	16.5198	16.3624	16.2242	16.3262	16.4073	16.0819	16.2795	16.2334	16.3666	15.8693	15.6586	15.9393	15.7662	16.0069	15.9025	15.8992	16.1707	15.0655	15.4487	15.9139	15.8937	15.8459	15.6152	16.2422	15.9228	16.0728	16.083	15.9934	16.0415	16.0217	15.9936	16.118	16.2692	16.1746	16.451	16.0719	16.0444	16.3203	16.3096
CCS1	YMR038C	16.481	16.8577	16.5064	16.5011	16.5494	16.4205	16.4721	16.2035	16.3818	16.7294	16.4981	16.6548	16.6012	16.6292	16.5554	16.3284	15.3783	15.5469	15.8737	16.0636	14.8606	15.6314	15.472	16.0847	16.8097	17.346	15.5754	15.9028	15.5676	15.8263	15.8584	15.8766	15.9387	15.968	15.7496	15.7888	15.6531	15.9134	16.2195	16.7794	16.1172	16.5124	15.7464	16.0336	15.7197	16.1204
SUB1	YMR039C	12.4312	12.3381	12.0277	12.3392	13.2492	12.9844	12.6441	12.3349	13.4857	12.2724	12.5067	12.9052	13.3263	13.2651	12.7925	12.1309	13.4367	12.1447	12.9003	13.312	13.1556	13.0135	12.8128	12.4481	12.3677	10.7377	12.098	11.9064	12.7838	13.2233	13.2125	12.5313	12.6117	13.1401	12.683	13.1565	12.9167	12.7067	13.2917	12.333	12.8882	12.762	12.8796	13.567	13.0516	12.5655
ARA2	YMR041C	14.5619	14.8663	14.5147	15.3525	13.9731	14.5171	14.3237	14.6793	15.0364	15.8756	14.8102	15.5077	14.6798	14.6677	14.6522	14.7413	15.0052	14.4372	14.7419	14.8375	14.8067	14.8404	14.8269	15.0469	15.2626	15.9329	15.5153	15.4728	15.0604	15.0927	14.9828	15.0009	14.463	14.5541	14.3116	14.8981	14.4078	14.895	14.7876	15.0389	14.4036	14.8121	14.9416	14.9706	14.9465	15.0554
NUP116	YMR047C	15.0398	15.1586	15.2035	14.9767	14.9562	14.8696	15.1022	14.9471	14.9898	14.918	14.8276	15.0171	14.9726	15.0016	14.9595	15.107	15.1026	15.2426	15.0851	15.0334	14.828	14.9398	14.6886	14.6976	14.7733	15.1401	15.0601	15.0743	14.9383	14.7837	15.0491	15.1286	14.8659	14.9115	14.7631	14.8599	14.9145	14.7436	15.0079	15.0503	14.8742	14.9021	14.9561	14.8027	14.8859	15.0169
CSM3	YMR048W	13.5968	13.8606	13.5127	13.2437	13.2452	13.4896	13.4227	NA	13.9253	13.2447	13.7831	13.2624	13.5815	13.1805	13.5608	NA	13.2539	13.4401	13.3631	13.028	13.3459	13.514	13.2358	NA	13.7411	14.3977	13.3272	14.4218	13.4343	NA	13.4678	13.5334	13.1643	12.6977	13.1709	13.7528	13.1508	NA	13.275	13.5075	13.414	12.7816	13.3053	13.3985	13.4392	NA
ERB1	YMR049C	15.1861	15.0154	15.2861	15.5578	15.594	NA	15.2448	NA	14.7793	14.5991	14.8076	15.0463	15.1396	NA	15.2455	NA	14.2894	14.6102	15.0943	14.7594	15.0308	NA	14.8673	NA	15.026	15.3201	14.874	NA	14.7476	NA	14.9583	14.7542	14.8593	14.7608	14.759	NA	14.9562	NA	15.1667	14.8666	15.1599	15.3279	14.678	NA	14.7817	NA
FAR3	YMR052W	11.6612	NA	11.2854	11.9078	NA	NA	NA	NA	11.9908	NA	11.4446	12.1838	11.1441	11.5752	11.6214	NA	11.8948	NA	11.5572	12.1169	12.1485	11.602	11.0483	NA	NA	NA	11.2375	11.4257	11.8597	NA	12.0537	NA	10.9901	12.5606	12.2062	11.0813	10.7898	NA	12.1309	NA	10.5643	11.4974	11.4605	11.599	10.4314	NA
FET3	YMR058W	14.242	14.077	14.6785	14.0187	13.9472	13.8011	13.0506	14.0276	14.3898	13.9257	14.1853	13.5001	13.7521	13.7119	13.4807	13.6478	10.9999	11.4256	11.5261	12.178	11.8795	12.5224	11.918	12.0335	13.8733	14.1931	11.9373	12.7405	12.0186	12.6672	12.1528	11.5562	12.525	12.7147	12.1953	12.2685	12.4963	11.982	13.9322	13.6943	14.263	13.8539	12.1419	12.41	12.2955	12.4472
SAM37	YMR060C	14.4834	14.7999	14.6682	14.76	NA	14.3611	14.4398	14.6047	14.548	14.5663	14.565	14.7012	NA	14.2988	14.2892	14.461	14.6147	14.6767	14.5476	14.708	NA	14.3693	14.5243	14.6181	14.3131	14.9488	NA	14.7155	15.0245	14.4676	14.5003	14.6747	14.6606	14.6779	NA	14.5046	14.6746	14.6979	14.5255	14.6839	14.5583	14.6177	NA	14.8466	15.0197	14.7575
ARG7	YMR062C	14.6133	14.738	14.3585	14.8169	14.5293	14.4832	14.5116	14.5578	15.835	15.8277	15.4924	15.6099	14.9374	14.9792	14.9556	14.9991	16.149	16.1972	16.0618	15.9836	15.7719	15.7795	15.5551	15.7746	15.7189	16.3996	16.5111	16.6098	16.4316	16.2151	15.5888	15.4984	15.5193	15.6166	14.9858	14.9873	14.9779	15.3085	14.3509	14.5769	14.3134	14.6724	15.319	15.4145	15.4661	15.3643
UBX4	YMR067C	13.933	14.1099	14.3166	14.5477	14.1768	14.2759	14.2126	14.465	14.3543	14.403	14.3607	14.3899	14.3725	14.2931	14.2098	14.3511	14.5828	14.3777	14.4245	14.4918	14.465	14.4276	14.1947	14.5732	14.653	14.3367	14.5654	14.3456	14.2827	14.7258	14.3929	14.2907	14.2198	14.3352	14.0062	14.1182	14.2243	14.2337	14.0793	14.2844	14.2746	13.8804	14.361	14.3468	14.2991	14.2807
ABF2	YMR072W	14.2793	14.0889	14.3697	14.2838	14.6697	13.8599	NA	14.0462	14.1462	14.2802	14.0498	14.1578	14.286	13.8662	NA	14.133	14.5719	14.4722	14.3262	14.6455	14.5899	13.9504	NA	14.1835	14.6391	14.7039	15.0609	13.5568	NA	14.336	14.5492	14.4952	14.6081	14.5269	14.3311	13.812	NA	14.2788	14.4582	14.4277	14.1789	14.3739	14.4664	13.531	NA	14.4074
PDS5	YMR076C	14.1088	14.2817	13.9564	13.952	14.0185	13.9447	14.0532	13.827	14.0354	14.0572	13.9144	14.13	13.9893	14.1359	14.0908	14.5874	13.316	14.1806	13.6527	14.0819	13.8169	13.9866	14.1046	13.8861	13.1517	14.4352	13.9021	13.9204	13.6669	13.7289	13.4495	14.0776	13.5709	14.0101	13.7072	13.7191	13.8029	13.5924	14.2288	14.1722	13.909	14.0898	13.625	13.783	13.9495	13.7749
SEC14	YMR079W	14.1409	13.8986	13.9135	14.2245	14.0791	13.9813	14.39	14.5867	14.4644	14.185	14.385	14.508	14.1861	14.1434	14.4338	14.3945	13.445	13.62	13.8727	13.6012	13.6912	13.8601	13.9801	13.8572	12.9216	14.4379	13.3329	13.0266	12.9039	13.361	13.8171	13.3106	13.6609	13.6982	13.7039	13.6645	13.9356	14.0081	13.9726	13.5431	14.0105	14.0134	13.459	13.8127	13.6341	13.7573
NAM7	YMR080C	14.9465	15.0836	14.8711	15.0321	15.0434	15.0088	15.0855	15.0811	15.0669	14.9527	14.942	14.8298	15.0244	15.1886	15.0741	15.1098	14.8705	14.9196	15.0208	14.9742	14.8396	14.9752	14.9869	14.9556	14.879	14.8036	14.8309	14.6594	14.9701	15.3379	14.9165	15.0213	14.7447	14.9441	14.7472	15.0252	15.0302	14.8721	14.9613	14.8276	14.7838	14.9299	14.9412	14.687	14.8107	15.0386
ADH3	YMR083W	15.8908	15.9392	15.7019	15.4636	15.234	15.4214	15.4585	15.7795	15.8255	15.8406	15.8031	15.6267	15.6179	15.428	15.6068	15.6493	15.5753	15.8805	15.6487	15.7006	15.2836	15.4295	15.305	15.2301	15.7812	16.0422	16.0327	16.044	15.8097	15.7844	15.7146	15.7727	15.6425	15.5619	15.3205	15.3413	15.6159	15.4268	15.2786	15.2528	15.1124	15.4131	15.3099	15.4107	15.2797	15.273
SEG1	YMR086W	13.9039	14.1742	13.8506	13.9947	13.8679	13.869	14.1232	13.2922	13.6376	14.2305	13.6642	14.0138	13.7287	13.797	14.137	14.0095	14.1089	14.4537	14.0678	14.3713	14.0521	13.9046	14.1293	13.9569	12.7529	13.5269	13.6157	13.5754	13.6261	13.5555	14.139	14.5021	14.2531	14.4799	14.1441	14.0951	14.4696	14.2891	13.8662	14.2108	13.7247	14.025	14.324	14.0839	14.4107	14.2068
YTA12	YMR089C	13.2891	13.6229	12.8322	13.2376	13.16	12.9746	12.8506	13.1613	13.3173	13.506	12.9481	13.33	13.113	13.3546	12.8603	13.4548	13.6425	13.8717	13.6807	13.7257	13.4239	13.6854	13.0778	13.2495	12.6613	12.2316	13.8476	12.8808	13.0917	13.3954	13.7723	13.7262	13.5256	13.5741	13.3957	13.5324	13.241	13.1964	13.3902	13.3409	13.4147	13.3562	13.2446	13.6834	13.2639	13.1707
YMR090W	YMR090W	13.8678	13.647	13.4879	12.933	12.4917	12.7964	13.7211	13.4335	14.0388	13.4412	13.3544	13.4104	13.5816	13.8681	14.3356	14.0946	13.6805	13.9973	13.7765	13.9297	13.9345	14.3068	14.8683	14.0806	14.297	14.5848	14.1167	14.1942	14.6016	14.5937	14.154	14.3764	14.1943	13.991	14.5118	14.6118	14.8994	14.408	13.9248	13.7626	13.5929	13.5131	14.6046	14.5696	15.1675	14.7511
AIP1	YMR092C	13.4051	NA	13.5672	NA	13.7745	14.1862	13.9459	NA	14.3548	NA	14.1086	NA	14.0859	14.501	14.294	NA	13.8391	NA	13.8776	NA	14.2531	14.3624	13.4842	NA	NA	NA	14.2262	14.3672	14.0038	NA	13.6632	NA	14.0404	NA	14.1437	14.5744	14.2348	NA	14.12	NA	14.0209	NA	14.3152	14.5638	14.1555	NA
UTP15	YMR093W	14.228	14.9667	14.6642	14.8415	15.0048	14.8133	NA	14.7167	13.661	14.5082	14.1137	13.9683	14.3603	14.1727	NA	13.9853	13.9303	14.0146	14.0012	13.6083	14.294	14.3276	NA	13.4085	14.6507	14.9416	14.4785	14.5906	NA	14.1253	13.6917	13.9952	14.0614	14.2883	14.3016	14.2851	NA	13.7728	14.1738	14.8745	14.4948	14.4047	14.3792	14.2183	NA	13.5309
SNZ1	YMR096W	13.2061	13.6319	14.7475	14.4205	13.1021	13.2743	NA	13.8871	15.591	15.7827	15.475	15.8336	14.1767	14.049	NA	14.6418	16.3987	16.5522	15.9851	16.2505	15.7305	15.5271	NA	15.8746	16.4273	16.6886	17.3876	17.4823	NA	17.1051	15.0304	15.0925	14.931	15.11	13.9235	13.6473	NA	13.4961	13.436	13.2169	14.5101	14.8035	15.2721	15.0928	NA	15.2419
PGM2	YMR105C	13.514	13.7286	13.284	13.8494	12.7765	12.9221	13.1282	12.8948	13.7654	14.3366	14.1927	14.6174	13.2385	13.6219	13.6292	13.9666	15.0116	14.9008	15.2018	15.1398	15.1969	15.2171	15.1081	15.1648	12.8579	12.4743	14.5514	14.6462	14.4741	14.4938	14.9232	15.138	14.8444	15.0828	14.907	15.0276	15.0198	14.9489	14.053	14.3931	13.7293	14.5879	15.0287	15.0028	15.1384	15.1323
ILV2	YMR108W	16.4827	16.2522	16.4005	16.3189	15.7634	16.4284	16.3329	16.4408	17.0548	16.9792	17.0087	17.0131	16.5835	16.7641	16.5779	16.525	17.5288	17.7979	17.7574	17.6651	16.9825	17.1788	16.9049	17.0187	17.9583	18.0704	17.9902	18.0255	17.8109	17.7141	17.0182	16.9309	17.0891	17.1484	16.272	16.5045	16.4613	16.4058	16.1078	16.0835	16.1216	16.0904	16.8046	16.841	16.9771	16.6551
HFD1	YMR110C	15.1556	15.3483	15.1301	15.1254	15.0201	15.0381	15.0264	14.9759	14.8535	14.8635	14.943	15.2591	15.0451	15.1535	15.067	15.1092	15.1327	15.1941	15.0393	15.0952	15.3382	15.4553	15.4501	15.2327	14.9805	15.1694	15.4089	15.4766	15.5875	15.4163	15.5494	15.4757	15.3215	15.1344	15.7795	15.7892	15.5186	15.7091	15.111	15.1439	14.8718	15.142	15.2942	15.3974	15.2742	15.3087
MED11	YMR112C	13.2657	13.4406	13.0451	13.4606	13.1	13.7171	13.2169	13.6512	13.512	13.634	13.6833	13.9218	13.2268	13.8872	13.8428	13.7029	13.7401	13.7216	13.4894	14.1233	13.7062	13.5778	13.6952	13.6931	14.0904	13.4658	13.8009	13.5786	13.4489	13.8398	13.4894	13.4714	13.3414	13.9889	13.2923	13.5107	13.6255	13.4393	13.3203	13.1311	13.105	13.6401	13.2643	13.6058	13.5297	13.9746
YMR114C	YMR114C	11.9578	11.988	12.0435	11.2622	10.3993	11.5172	NA	11.3331	11.6851	11.8993	11.5058	11.26	NA	11.2383	11.2483	11.0971	11.4615	12.4338	12.5261	12.0757	11.734	12.2528	11.2646	12.4427	12.2891	12.0659	11.7343	12.4402	11.2565	11.8949	12.0236	12.2819	12.5039	12.6777	11.5085	12.3711	11.6131	11.9568	11.4749	11.7737	11.8186	11.711	11.8617	12.2474	11.1839	12.0222
MGR3	YMR115W	14.6747	14.7813	14.6346	14.5124	14.1923	14.4806	14.1274	14.7591	14.6321	14.4096	14.4839	14.6885	14.4914	14.4812	14.3569	14.9246	14.6311	14.5938	14.5972	14.8234	14.5502	14.9079	14.3389	14.5696	11.9015	13.2276	14.446	14.4452	14.159	14.7553	14.8832	14.7485	14.5564	14.6788	14.4182	14.8316	14.2285	14.7066	14.5967	14.5646	14.606	14.173	14.5893	14.5887	14.2169	14.6921
ASC1	YMR116C	14.3786	14.5983	14.3635	14.3532	14.1576	14.199	14.8803	14.7788	13.9734	14.3382	14.2262	14.2818	14.1564	14.2052	14.3119	14.6336	13.9309	13.6993	13.6168	13.8209	11.6285	13.8377	13.1249	12.6483	14.4916	15.2553	13.9519	14.027	14.3073	13.8756	13.8643	13.775	13.674	13.9884	13.0776	13.6357	13.5593	13.9292	14.1063	14.4408	14.1218	13.9538	13.6165	13.7112	13.9535	14.1782
SPC24	YMR117C	13.6947	13.7988	13.8809	13.9882	14.1685	14.0517	13.5261	13.8072	14.0562	13.9923	14.0786	14.28	13.8828	13.8995	14.3195	13.7735	13.2252	13.3678	13.6071	13.4513	13.5847	13.9696	13.459	13.0672	14.2337	14.2913	13.6024	13.571	13.4153	13.0399	13.5913	13.5027	13.7472	14.0309	13.5878	13.8779	14.0379	13.6889	13.6113	13.7849	13.8222	13.925	14.0373	14.2026	13.8941	13.6212
PKR1	YMR123W	13.9732	14.0164	13.9001	13.9493	14.6745	14.6173	14.6704	14.6504	14.086	13.9943	14.3849	14.3203	14.7752	14.4833	14.5425	14.8673	14.8459	14.8441	15.0512	14.7221	14.5621	14.3678	14.4615	14.6525	13.2956	12.9671	14.4631	14.1945	14.455	14.7108	14.5346	14.7645	14.8111	14.7384	14.2923	14.5941	14.5121	14.917	14.1583	14.1707	14.7572	14.4821	14.8468	14.877	14.7301	14.9162
YMR124W	YMR124W	14.4477	NA	14.5018	NA	NA	13.9254	14.331	14.2704	14.5638	NA	14.501	NA	NA	14.2231	14.5355	14.4032	14.4704	NA	14.3588	NA	NA	14.0721	14.3491	14.7125	NA	NA	NA	14.3499	14.3525	14.3922	14.4471	NA	14.4613	NA	NA	14.3426	14.5713	15.051	14.2559	NA	14.3334	NA	NA	14.503	14.5749	14.8761
STO1	YMR125W	15.349	15.5527	15.167	15.1285	15.4118	15.5422	15.5743	15.317	15.7353	15.8402	15.3048	15.4465	15.444	15.7084	15.6831	15.4632	15.328	15.311	15.2016	15.2764	14.8667	15.4615	15.088	15.1719	15.0659	15.0421	14.9734	15.3435	15.2272	14.7528	15.412	15.3361	14.9847	15.3414	14.9474	15.4489	15.5326	15.1985	15.1587	15.4299	15.1307	15.3335	15.3926	15.5129	15.3898	15.2098
ECM16	YMR128W	13.6237	13.6772	13.5436	13.454	14.049	14.1169	14.0691	14.1801	12.1438	12.4507	12.5452	12.6792	12.8471	13.1771	13.3735	13.3038	12.6321	13.3644	13.0804	13.1777	12.9715	13.3088	13.7956	13.5729	13.421	13.6784	12.67	13.1317	13.2267	13.1789	13.1571	13.5744	13.2547	13.0325	12.9432	13.4152	13.2304	13.5495	13.5617	13.7762	13.5949	13.3987	12.8972	13.0521	13.4842	13.5214
POM152	YMR129W	14.6583	14.7872	14.5903	14.5745	NA	14.7922	14.9731	14.7859	13.9372	14.3526	14.3607	14.3697	NA	14.8592	14.806	14.8375	14.5542	14.5574	14.8349	14.6557	NA	14.7499	14.3525	14.5715	13.3783	13.5238	NA	14.4808	14.366	13.9695	14.5894	14.6781	14.6148	14.6533	NA	14.7065	14.5518	14.4197	14.3782	14.6911	14.6718	14.6558	NA	14.656	14.3494	14.4925
YMR130W	YMR130W	13.2541	13.7897	13.523	13.8421	13.6035	13.1036	13.2062	13.0409	13.5043	13.9248	13.5769	14.1882	13.6202	13.4936	13.469	13.4504	13.5074	13.8955	13.5675	12.9826	13.7129	13.7044	13.5437	12.9964	12.944	12.7201	13.5603	13.553	13.438	13.0495	13.7295	13.9877	13.5497	13.5879	13.5821	13.3594	13.662	13.3091	13.3299	13.8282	13.6035	13.7287	13.6243	13.4347	13.4164	13.3545
RRB1	YMR131C	14.9456	15.2451	14.8984	14.7702	14.7293	15.0553	14.769	14.8938	14.8875	15.2931	14.9719	14.9839	15.2439	15.2348	14.9966	15.162	14.5519	14.9862	14.887	14.6839	14.8814	14.6378	14.7557	14.5868	15.5186	15.5964	14.8474	14.8752	14.5762	14.4245	14.5999	15.0373	14.7004	14.5229	14.4993	14.4719	14.6738	14.3985	14.9929	15.267	14.8516	14.872	14.789	14.5764	14.7501	14.4694
SIP5	YMR140W	13.0374	13.2697	13.6712	13.6856	13.322	13.4992	13.688	13.5359	13.41	13.5942	13.7357	13.916	13.0985	13.4334	13.3548	13.7984	13.6311	14.0559	14.2039	13.7305	14.1841	13.8654	13.5539	14.1056	12.6544	12.0499	13.5649	13.4859	13.883	13.5065	13.6048	13.8923	13.7419	13.9005	NA	13.9116	13.5471	13.4704	13.3936	13.7775	13.781	13.6551	14.2782	13.824	14.2679	14.1202
YMR144W	YMR144W	15.1922	15.1792	15.087	15.5169	15.3197	15.4801	15.2923	15.4789	15.0666	15.2346	15.0667	15.5178	15.3555	15.7799	14.9054	15.3373	14.1389	14.8391	14.512	14.1671	14.5462	14.6982	14.6163	14.693	15.4125	15.3767	14.2904	14.3574	14.439	14.8088	14.6017	14.8793	14.4595	14.6119	14.3722	14.5429	14.8525	14.8303	15.2023	15.0349	14.8944	15.3353	14.3551	14.7362	14.8257	14.7761
NDE1	YMR145C	16.1337	16.3883	16.3082	16.3059	15.6885	15.2099	15.1556	15.0148	16.2853	16.4422	16.255	16.3414	15.376	15.4913	15.2497	15.3908	16.0393	16.163	15.9814	16.1863	15.3767	15.7199	15.3729	15.7541	15.5536	15.6745	15.4935	15.5352	15.4698	15.4616	16.1583	16.2382	16.0397	16.2597	15.2447	15.7929	15.3856	15.5926	16.3241	16.4991	16.3434	16.4146	15.1933	15.2955	15.1734	15.105
TIF34	YMR146C	15.1572	13.8974	15.1817	14.9447	15.2021	14.989	14.4967	15.1643	14.9141	14.7119	14.7739	14.6482	14.8697	14.9035	14.8991	14.9529	14.3291	14.3094	14.5825	14.3529	13.6238	13.8212	14.4089	13.9932	15.4352	14.6148	14.468	14.475	13.664	14.4733	14.5894	14.2841	14.6671	14.3887	14.0307	14.1556	14.1015	14.335	15.1457	14.1553	14.9994	14.6883	14.4386	14.3505	14.3258	14.3864
NUP53	YMR153W	14.8499	14.3961	14.6928	14.9798	14.8273	14.3652	14.4675	14.4754	14.8848	14.5294	14.5179	15.3411	14.7697	14.3786	14.6197	14.9327	15.0869	14.3559	14.5775	14.142	14.6615	14.4938	14.4935	14.6582	14.9379	14.0541	14.6474	14.4268	14.2583	14.2962	14.9713	14.3632	14.6497	14.2876	14.7754	14.4378	14.3893	14.6901	14.7757	14.4139	14.5756	15.1499	14.7917	14.5448	14.3412	14.7053
YMR160W	YMR160W	12.6515	NA	13.3337	12.7069	13.3571	12.8664	NA	12.8479	13.3301	NA	13.4644	13.602	13.3397	13.0375	NA	13.2027	13.672	NA	14.053	13.9863	13.6553	13.6548	NA	13.1261	NA	NA	13.3089	13.6233	NA	13.396	13.5532	NA	13.2681	13.5306	13.1504	13.2962	NA	12.7689	13.0155	NA	13.4157	13.2684	13.611	13.6415	NA	13.0514
DNF3	YMR162C	13.8132	14.0314	13.5802	13.7551	13.6527	13.4252	NA	13.9171	13.2358	13.8215	13.5164	13.6008	13.7142	13.3869	NA	13.4806	13.0748	14.308	13.3851	13.4631	13.7478	13.403	NA	13.5401	13.5225	13.2615	13.5855	13.5368	NA	13.9735	13.2841	13.815	13.4642	13.5878	13.6766	13.6045	NA	13.8153	13.4616	13.944	13.4719	13.7743	13.5626	13.5752	NA	13.7742
ALD3	YMR169C	14.0892	13.2147	13.2864	13.1849	14.0637	13.7685	13.7074	13.5214	13.634	13.7804	13.574	13.9571	14.3764	14.4599	14.2026	14.5334	14.6821	14.6199	14.4587	14.6391	15.3735	15.3981	15.204	15.1404	14.3274	14.046	14.1914	14.1675	14.1861	13.6225	15.5757	15.4933	15.3022	15.1349	16.2564	16.46	16.0238	16.2444	14.4002	14.2859	14.2118	14.3074	16.1034	16.1222	16.2202	16.1112
ALD2	YMR170C	13.1155	13.4744	13.4671	13.5654	13.6663	13.5513	13.1333	12.9164	13.5255	13.6537	13.6861	13.7162	13.7178	13.3257	13.5016	13.7585	14.0907	14.6258	14.5908	14.8698	14.4079	14.5398	14.2613	14.7434	14.1226	14.0782	14.5401	14.1633	14.0987	14.1248	14.0355	14.1061	13.9339	14.5432	14.3589	14.1085	14.4346	14.3832	13.7764	13.5423	13.2802	13.5925	14.5938	14.5154	14.3497	14.5879
HOT1	YMR172W	9.92892	NA	10.1648	10.6237	NA	NA	NA	NA	10.726	NA	10.418	11.1664	10.9331	11.3631	NA	9.47785	11.0241	NA	11.033	11.8969	12.2504	11.2081	NA	10.1422	NA	NA	11.8207	11.1697	NA	NA	11.2024	NA	11.1807	10.9878	NA	NA	NA	NA	11.6495	NA	10.7496	11.6026	11.0716	10.7722	NA	NA
DDR48	YMR173W	14.2509	14.6758	14.6503	14.1773	14.5329	14.362	14.0883	14.4042	14.7659	15.0661	15.0833	14.8261	14.642	14.4116	14.8106	14.8194	15.0298	14.9732	15.1667	15.1452	15.337	15.5274	15.0542	15.2709	14.7063	15.4532	15.3038	15.5253	15.2263	15.3779	14.9994	14.9081	15.088	14.7613	15.2367	14.9976	14.9292	15.155	14.3535	14.6511	14.708	14.1981	15.5563	15.339	15.239	15.733
MMT1	YMR177W	13.0484	NA	NA	14.7111	NA	NA	NA	NA	15.0457	NA	NA	15.0383	NA	NA	NA	NA	15.9183	NA	NA	15.5283	NA	NA	NA	NA	NA	NA	NA	NA	NA	NA	15.2608	NA	NA	15.4012	NA	NA	NA	NA	13.7746	NA	NA	14.6814	NA	NA	NA	NA
YMR178W	YMR178W	14.1692	14.3978	14.4508	14.3723	13.8908	14.5768	14.4099	14.6922	14.4925	14.8052	14.5636	14.7135	14.5429	14.6629	14.8309	14.627	15.0293	15.1952	15.0603	14.9606	14.7841	15.1371	15.4094	15.2055	14.2147	14.7672	15.1611	15.191	15.2513	15.2701	14.7145	14.8778	14.7704	14.783	14.5364	14.931	14.7475	14.8564	14.4282	14.7293	14.6414	14.5964	15.2252	15.0438	15.0085	15.0402
ADD37	YMR184W	13.9038	14.2324	13.9332	13.599	13.5503	13.5362	NA	13.9358	13.6432	14.1348	13.4422	13.1262	13.5413	13.4084	NA	13.0015	13.7554	14.6211	13.7645	13.5825	13.7217	13.9972	NA	13.7786	13.1905	14.2907	12.9268	13.4402	NA	13.4525	13.883	14.3396	13.7865	13.6022	13.619	13.9457	NA	13.115	13.7021	14.4758	13.8987	13.8042	13.6442	13.636	NA	13.4323
HSC82	YMR186W	15.8681	NA	15.874	16.6076	15.9256	16.1974	15.8392	16.067	15.6954	NA	16.0849	16.603	16.0831	16.7333	16.0099	16.0574	15.8478	NA	15.8448	15.8702	16.1098	16.51	15.8405	15.8623	NA	NA	15.8144	16.2215	15.7605	15.9187	15.6629	NA	15.518	16.2781	15.5915	16.2792	15.7297	15.6873	15.5902	NA	15.7508	16.4282	15.9836	16.4308	16.0021	16.0275
MRPS17	YMR188C	15.9664	15.9783	16.0342	15.8982	14.6773	15.6547	15.9205	15.8875	15.9521	15.7275	16.0395	16	15.6711	15.4146	15.9163	15.6667	15.6392	15.6028	15.576	15.2009	15.5206	15.4364	15.8506	15.6512	15.3361	15.6147	15.4942	15.5047	15.5	15.6219	16.0245	15.8091	15.9287	15.5645	15.3677	15.7653	16.0304	15.8137	15.9129	15.9172	16.1093	15.8227	15.5213	15.6437	15.7457	15.5227
GCV2	YMR189W	15.7436	15.9993	15.0301	15.6198	15.6035	14.7465	14.8597	15.2407	15.1999	15.4977	15.118	15.1964	15.0956	14.8193	14.7381	15.0019	15.5003	15.2519	15.1872	15.1452	14.0047	14.3277	14.0343	14.0812	15.6387	15.2959	15.3809	15.7158	15.5514	15.1548	15.2138	15.0811	14.9174	14.9967	14.8487	14.6177	14.4653	14.667	15.0424	15.2748	14.5379	14.8971	14.9964	14.8045	14.8063	14.8088
GYL1	YMR192W	13.0614	13.2957	13.3945	13.2893	12.7429	13.2668	12.3292	13.6357	13.0783	13.1797	13.2369	13.443	12.875	13.3487	12.7621	13.584	13.2765	12.9587	13.0083	13.1726	12.9588	12.7577	12.9043	13.1859	12.8766	14.0584	13.1906	13.1907	12.7198	13.5804	13.2057	13.3186	12.7226	13.2371	12.8632	12.8998	NA	13.4169	13.3447	12.9605	13.2196	13.2525	12.8386	12.9311	11.7386	13.3041
CMC4	YMR194C-B	12.6135	12.8686	12.4215	13.2646	11.9723	11.7947	NA	12.7806	12.9873	13.9284	13.2824	13.5979	12.5104	12.0167	NA	12.8677	12.9055	13.7788	13.1328	13.3366	13.5906	12.7359	NA	13.0141	12.6315	13.4155	12.8461	12.8454	NA	13.0123	12.8315	13.597	13.0087	12.8959	13.238	12.9766	NA	13.2389	12.3394	13.3313	12.4195	12.7883	13.6474	12.2516	NA	13.105
YMR196W	YMR196W	13.6769	13.4451	13.8205	14.0908	12.3186	12.8056	13.379	13.4523	13.501	14.198	14.0058	14.2463	13.1022	13.6998	13.9003	13.7694	14.7742	14.8225	14.5693	14.2528	14.2654	14.7265	14.842	14.3623	14.6521	14.1453	14.3931	14.5625	14.4762	14.4181	14.513	14.5818	14.5466	14.2778	14.3003	14.7007	14.1123	14.5325	14.5874	14.3649	14.4572	14.4795	14.5768	14.7312	13.9648	15.0427
VTI1	YMR197C	14.0496	13.8329	13.9689	13.9347	13.7358	13.4667	13.5383	13.8501	14.0889	14.7115	14.1487	13.9426	13.8143	13.6162	13.8176	14.138	14.3239	14.7615	14.0705	14.1021	14.042	13.9406	13.281	14.1917	13.9097	13.6805	14.1957	13.9441	13.9346	13.7378	14.1618	14.2754	14.0005	13.8814	13.4792	13.5854	13.61	14.1167	14.0966	14.2065	13.7666	13.9099	14.2229	14.017	13.5822	14.2324
PFK2	YMR205C	15.4149	15.4527	15.9902	15.5894	15.985	15.4152	15.4696	15.1342	15.8319	15.6866	15.9933	15.6254	15.6984	15.7208	15.5173	15.7413	15.9489	15.9411	15.5638	15.7998	15.8402	15.745	15.7361	15.691	15.6104	15.3018	15.4619	15.7181	15.6217	15.753	15.6765	15.7366	15.4533	15.6906	15.7776	15.6243	15.7369	15.5471	15.4191	15.2697	15.7691	15.3657	15.8436	15.686	16.1155	15.7073
ERG12	YMR208W	15.1855	15.3338	14.9756	15.334	7.79019	14.9583	15.3329	14.9381	15.2616	15.197	14.8079	15.3314	14.9998	14.8033	15.2788	15.0336	14.9069	15.2053	14.9947	15.242	14.9128	15.1243	15.1559	14.9126	14.382	14.6861	15.1756	15.062	15.3606	14.9246	15.0268	15.0715	14.6587	15.1744	14.7993	14.7867	14.9763	14.7932	15.0728	15.1885	14.7982	15.1637	14.96	14.8992	15.0339	14.9338
EFR3	YMR212C	13.9727	13.9687	14.3711	13.8145	14.1413	14.1122	13.8952	14.046	13.9296	13.919	14.4638	13.7216	13.8112	13.9909	13.7159	13.6567	13.8822	13.8793	14.064	13.7968	13.6392	14.3581	13.6829	13.8624	13.57	13.6889	13.6615	13.9724	13.4336	13.8648	13.7332	14.0263	14.2222	13.7975	13.7238	14.2052	13.6549	13.6695	13.9243	13.9217	14.6572	13.894	13.8744	14.2441	13.6587	13.8722
CEF1	YMR213W	14.2267	14.5433	13.9118	NA	13.9075	13.7206	13.4926	14.244	13.5407	13.5363	13.3136	NA	13.4618	13.6273	13.4111	13.9899	14.354	14.0326	13.8391	NA	13.8018	13.8925	13.8286	13.835	13.377	14.8654	13.4313	13.1642	12.9622	13.4775	14.229	14.3928	13.638	NA	13.7122	13.4096	13.8777	13.735	14.1292	14.3603	13.7163	NA	13.8861	13.697	14.0756	13.975
GAS3	YMR215W	15.5705	15.8166	15.2884	15.5385	15.2713	15.3896	15.4068	14.6763	15.128	15.0159	14.9974	15.0482	15.2717	15.416	15.3175	15.4191	15.0203	15.1989	15.1026	15.1136	15.2619	15.1616	15.0826	15.0062	15.8841	16.3597	15.4231	15.4545	15.3781	15.3928	15.2954	15.4217	15.4548	15.3007	15.2571	15.372	15.4248	15.4846	15.5681	15.771	15.361	15.5263	15.518	15.3637	15.4978	15.3287
GUA1	YMR217W	15.6405	15.7856	15.6975	15.6243	15.3628	15.7615	15.6687	15.7038	15.6446	15.7231	15.7814	15.5403	15.6457	15.8746	15.6955	15.9258	15.1417	14.9718	15.0396	14.8185	15.0866	15.3385	14.9582	15.1838	15.3034	15.5438	14.8876	15.0406	14.9043	15.129	15.3364	14.9957	15.1872	14.8774	15.1935	15.2701	15.1508	15.1142	15.3313	15.4739	15.5561	15.4847	14.961	15.0582	14.7604	14.8899
TRS130	YMR218C	13.6873	13.6211	13.7993	13.4788	13.5229	13.5655	13.2513	13.2679	13.8825	14.2468	13.6192	13.7905	13.7603	13.9894	13.9068	13.7594	13.788	13.9354	13.8391	13.4862	13.473	13.7628	14.1825	13.727	12.8653	12.8432	13.5863	13.5978	13.2572	13.2158	13.7318	13.8629	13.5335	13.6594	13.3425	13.7155	13.663	13.5227	13.1838	13.9154	13.164	13.402	13.3643	13.7824	13.5951	13.3359
ESC1	YMR219W	13.5683	13.7956	13.4979	14.1503	13.3102	13.5431	13.6352	13.7367	13.354	13.3795	13.5304	13.872	13.2691	13.4534	13.293	13.7151	13.4194	13.6181	13.6567	13.7036	13.5036	13.5478	13.3228	13.986	14.2059	14.1005	13.6206	13.8008	13.4905	14.142	13.5091	13.533	13.374	13.782	13.3162	13.6104	13.4296	13.976	13.4679	13.6162	13.502	14.0432	13.4385	13.5236	13.7132	14.1538
UBP8	YMR223W	11.8351	NA	12.1789	12.2771	NA	12.6895	11.8665	11.3107	12.1882	NA	12.4156	12.5929	NA	12.9824	11.9776	11.9537	11.3059	NA	12.3817	12.4756	NA	12.5887	12.033	11.2983	NA	NA	NA	12.0634	NA	11.8141	11.8473	NA	12.1886	12.3171	NA	12.7595	12.3216	11.8876	11.2842	NA	11.9763	11.8789	NA	12.5575	11.0805	11.9611
YMR226C	YMR226C	16.138	16.1487	15.8437	15.9011	16.1067	15.9181	16.0396	16.0754	16.4901	16.5624	16.3019	16.1083	16.4178	16.2215	16.182	16.2872	16.3457	16.4017	16.1277	16.1036	16.4006	16.1722	16.2632	16.1255	17.3738	16.9878	16.883	16.6054	16.5776	16.4467	15.9847	16.1554	15.9777	15.787	16.1559	16.2083	16.2157	15.9389	16.347	16.2564	15.9736	15.7894	16.4714	16.4684	16.5263	16.4357
TAF7	YMR227C	13.5963	13.8291	13.7948	13.731	14.1077	13.698	13.4315	13.6734	13.4936	13.9163	13.7317	13.6735	14.0424	13.7177	13.1155	13.6886	13.8152	13.9791	13.8312	13.8783	13.8049	13.9435	13.0444	14.0418	13.8867	13.3241	14.0999	14.0069	13.7905	13.8264	13.9546	14.0776	13.7678	13.7586	13.7389	13.7741	14.108	13.9175	13.871	13.959	13.7532	13.759	13.8707	13.8026	13.9422	13.8897
RRP5	YMR229C	15.0976	15.1807	15.2181	15.1479	15.5174	15.5665	15.4943	15.4387	15.047	14.9584	15.1284	15.0676	15.286	15.4252	15.302	15.2908	14.954	14.866	15.0726	14.7862	14.8804	14.9172	14.7073	15.0949	14.1588	14.6353	14.7869	14.925	14.4533	14.9513	14.7797	14.7461	14.7179	14.8674	14.8963	14.8304	14.9905	14.8762	15.0774	15.2168	15.2865	15.2104	14.8083	14.8688	14.7159	14.9707
RNA1	YMR235C	14.3069	14.282	14.173	14.2935	14.6562	14.5445	14.8663	15.3494	14.5787	14.5524	14.5813	14.62	14.716	14.851	14.4634	15.084	14.1814	14.663	14.1494	14.6887	14.7497	14.556	14.7361	14.9312	13.7467	13.7611	14.4163	14.26	14.3399	14.3673	14.1715	14.4654	13.8656	14.3034	14.4018	14.5084	14.9934	14.8156	14.3548	14.5072	14.1004	14.7862	14.3384	14.4016	14.6845	14.7176
BCH1	YMR237W	14.2091	14.2632	14.0636	14.0662	14.239	14.367	14.1389	14.6344	14.2971	14.5035	14.342	14.0783	13.9564	14.408	14.2218	14.4399	13.639	14.0988	13.6533	13.6121	13.8883	14.1908	13.9293	13.5349	12.4861	13.2316	13.4287	13.571	13.9642	13.5548	13.8505	14.1678	13.8688	13.6875	13.7697	14.3784	13.5837	13.6986	13.9855	14.401	14.2861	13.859	13.8581	14.0257	14.3261	13.9994
DFG5	YMR238W	13.2202	12.9334	13.2443	NA	13.1559	12.954	NA	NA	12.8399	12.9417	13.2912	NA	13.5456	13.2726	NA	NA	12.8358	12.9503	13.2164	NA	13.3453	13.2404	NA	NA	13.4164	12.8362	13.0981	12.939	NA	NA	12.3659	12.35	13.1318	NA	13.0856	12.8654	NA	NA	12.7474	13.06	13.0162	NA	13.162	12.8914	NA	NA
RNT1	YMR239C	14.8253	14.6018	14.781	14.497	14.9468	14.9075	14.8165	14.2889	13.9807	13.6444	13.8432	13.9026	14.4761	14.6032	14.1827	14.6749	14.7049	14.1597	14.5349	13.8969	14.6194	14.6404	14.3706	14.4126	14.1937	13.4375	14.7093	14.5611	14.8898	14.6676	14.461	14.3052	14.4259	14.311	14.4151	14.685	14.2245	14.4189	14.6669	14.4779	14.5408	14.4653	14.5063	14.473	14.7395	14.3321
CUS1	YMR240C	12.8232	13.5637	12.2335	13.5314	13.0194	13.5133	13.0153	12.742	12.8219	12.6401	NA	11.9681	12.6499	13.1731	12.8565	12.6705	13.0197	13.5472	12.0051	13.4565	12.9659	13.2393	12.9351	13.0501	12.9075	13.4773	13.221	13.5162	12.91	12.5312	12.947	13.2745	11.4658	13.4053	13.1062	13.4368	12.8093	12.959	12.766	13.3729	11.5101	13.0953	13.2017	13.0092	13.0368	12.706
YHM2	YMR241W	14.7493	14.1686	14.1879	14.3704	14.5845	14.5878	14.8913	14.6214	14.6923	14.3024	14.206	14.439	14.7523	14.8676	15.0274	14.6601	14.8415	14.6631	14.5118	14.6884	14.635	14.8585	15.1431	14.6054	14.4035	14.9029	14.3848	14.2558	14.4366	14.4148	15.0977	14.6582	14.5679	14.6788	14.5784	14.4195	14.8548	14.2474	14.3328	14.4768	13.8261	14.5033	14.3336	14.3231	14.7873	14.173
COA6	YMR244C-A	13.7273	13.8717	13.6574	13.8765	13.4593	13.2909	13.3885	13.4151	14.1212	14.0897	14.0872	14.2643	13.2557	13.4249	13.3636	13.4446	14.3472	14.5384	14.4414	14.5015	14.3136	14.3072	13.9062	14.2238	13.8783	13.9531	14.2622	14.2041	13.5756	14.1624	14.2373	14.2204	14.1284	14.2569	13.8266	14.0964	14.0841	14.1879	13.8939	14.1226	13.9317	14.1273	14.2759	14.2579	13.9564	14.1971
FAA4	YMR246W	12.665	12.9911	12.4066	13.538	12.9957	13.4842	13.3223	12.9033	13.0801	13.3815	12.4306	13.7889	13.4524	13.4417	13.9163	13.0844	13.2891	13.103	13.0169	13.1054	12.8766	13.0047	13.6576	13.5083	13.9381	14.1283	12.997	13.1826	13.1943	13.0884	13.0247	12.7474	12.2381	13.3574	12.6646	13.2229	13.1471	12.7727	12.9605	12.9448	12.8868	13.8338	13.2127	13.3374	13.7584	13.3517
RKR1	YMR247C	13.8627	14.4254	13.7084	13.819	14.1372	13.9739	13.668	14.0562	14.1671	14.1878	13.8001	13.7273	13.8279	14.219	13.865	13.919	13.9999	13.8571	13.5461	13.9497	13.6326	13.5494	13.736	13.8118	14.1695	14.5124	13.8352	13.7462	13.3587	13.5832	13.8121	14.2531	13.785	13.6882	13.8003	13.7719	13.2042	13.6325	14.1911	13.9082	13.8303	13.9596	13.6785	14.0239	13.2652	13.8547
GAD1	YMR250W	14.8978	NA	14.8799	14.6622	NA	NA	NA	NA	15.1958	NA	15.2917	15.376	NA	NA	NA	NA	14.8056	NA	14.5647	14.7872	NA	NA	NA	NA	NA	NA	NA	NA	NA	NA	15.4824	NA	15.5029	15.5587	NA	NA	NA	NA	15.3948	NA	15.568	15.6586	NA	NA	NA	NA
ROY1	YMR258C	13.0822	14.189	13.4999	13.8651	13.6766	13.5223	NA	NA	13.3604	14.1823	13.724	14.1311	13.5773	13.6507	NA	NA	13.7017	14.1282	13.9291	14.1681	13.8727	13.4822	NA	NA	14.2344	14.0776	13.9344	14.0501	NA	NA	13.8968	14.1179	13.8009	14.2197	13.5344	13.6616	NA	NA	13.0081	14.0761	13.399	13.9139	13.8249	13.846	NA	NA
TRM732	YMR259C	14.6883	14.8028	14.6678	14.6772	15.0947	14.8642	14.9556	15.1533	14.7553	14.7331	14.7485	14.6903	14.8398	14.9507	15.1057	15.1259	14.801	14.9047	14.8405	14.8959	14.752	14.6157	15.075	14.8768	14.2052	15.1683	14.9472	14.8751	14.6538	14.7589	14.6189	14.6834	14.5466	14.6857	14.5337	14.6909	14.9777	14.563	14.6493	14.8387	14.7491	14.6938	14.6786	14.6214	14.8125	14.673
TIF11	YMR260C	15.0047	14.5611	14.8964	14.811	15.0201	14.9521	15.0488	14.7741	13.5789	13.2199	13.5144	13.3253	13.5753	13.4037	13.7793	13.9186	14.5336	14.5273	14.593	14.685	13.9277	13.6417	13.6633	13.8752	13.561	13.3796	14.0689	13.6447	13.7789	13.5881	14.3704	14.5369	14.9761	14.8391	14.2605	14.2324	14.5541	14.475	14.2412	15.2135	14.5703	14.8561	14.6881	14.4661	14.6455	14.6473
TPS3	YMR261C	15.3512	15.4535	15.2435	15.3698	15.3626	15.3803	15.1513	15.3501	15.6316	15.4921	15.4561	15.6536	15.2023	15.3982	15.3374	15.121	14.4916	14.3773	14.7149	14.7426	15.4008	15.2453	15.4831	14.854	13.8719	14.6386	14.2623	15.0387	14.7318	15.4325	15.2099	14.9764	15.1096	14.9639	15.6883	15.2412	15.2573	15.3809	15.5176	15.5288	15.6037	15.1905	15.2981	14.8297	14.6265	14.7058
RSN1	YMR266W	13.5601	13.6102	13.3085	13.6427	13.471	13.6775	13.6858	12.9964	13.0098	13.2932	13.1525	13.3949	13.473	13.7702	14.005	13.6785	12.5742	12.4992	12.7744	12.6068	12.9382	12.9384	13.2015	13.192	13.1348	12.6203	12.873	12.8644	13.4401	12.5414	12.847	12.8732	12.9867	13.1216	13.1004	13.2701	13.7215	13.0468	13.0749	13.3226	12.944	13.1071	13.0128	12.9516	13.3134	12.8278
URA10	YMR271C	14.8813	14.1407	13.3532	13.3074	13.5016	14.8795	14.2714	14.1977	15.0889	14.9478	14.0114	14.414	14.7388	15.1587	14.8673	14.8527	15.2236	15.4432	14.5361	15.025	16.0585	15.7965	16.3033	15.8989	14.2836	14.4072	16.1682	15.9156	16.3183	16.1048	15.3333	15.2488	14.3914	14.6711	15.9478	15.5918	15.6265	16.1006	14.6993	14.3165	13.6932	13.689	16.0274	15.5512	15.914	15.8071
SCS7	YMR272C	13.8037	13.6025	14.3059	13.7871	13.574	13.2684	13.8174	13.6217	13.4212	13.7397	13.8803	13.2951	13.567	12.9793	13.6894	13.1363	14.1639	14.4084	14.5187	14.1891	14.0658	13.9577	14.2282	13.6334	13.4715	13.5588	13.9457	13.8376	14.0515	13.8848	14.0312	14.5205	14.2921	14.4184	13.9821	13.7475	14.2115	13.2959	14.191	14.2396	14.3507	14.1363	14.3155	14.0386	14.5002	13.6881
DSK2	YMR276W	16.049	16.3653	16.0539	16.4187	16.1802	16.113	16.1894	16.157	16.1963	16.5181	16.3536	16.5549	16.175	16.2232	15.8461	16.1567	15.5601	15.9566	15.9787	15.8044	15.8479	15.8847	15.667	15.8675	16.3368	16.7625	15.6924	15.7011	15.5409	15.5257	15.7102	16.0605	15.813	15.9896	15.8384	15.8454	15.9622	15.7991	15.9188	16.4207	15.955	16.3199	16.1322	16.1113	16.0441	15.9272
FCP1	YMR277W	11.9423	12.4144	12.2493	13.3962	12.2257	12.7458	12.1901	11.4734	12.3408	12.9183	11.8922	13.0652	12.2889	12.4388	12.2762	12.1771	12.3572	12.5087	12.4933	12.5088	12.7702	12.9002	12.775	12.3056	13.9446	12.3603	12.47	12.4673	13.2928	12.666	11.5484	11.8129	11.8338	12.6482	11.6287	12.6516	11.8264	12.5253	12.3513	12.3668	12.5938	12.8536	12.2084	12.6319	12.3207	12.3794
PRM15	YMR278W	12.3845	13.0085	14.9554	12.8429	13.3113	12.7309	NA	13.4355	13.3936	13.5159	14.8759	13.1222	13.5217	13.2175	NA	13.9221	13.7707	14.2177	12.5362	14.5027	14.1071	13.9013	NA	14.5437	NA	NA	13.2292	13.6522	NA	13.3159	13.767	13.8706	13.714	13.6122	13.7903	13.6261	NA	13.9661	13.0855	13.0477	14.6915	13.1033	13.8958	13.6469	NA	14.1667
NGL2	YMR285C	15.4384	15.3039	15.534	15.5085	16.0104	15.7354	15.7275	15.9267	14.7182	15.2358	15.0768	15.282	15.5646	15.4608	15.3331	15.6327	15.819	15.4006	15.8943	16.0782	15.8983	15.8265	15.8979	16.0474	15.153	15.0427	15.7121	15.5619	15.7315	15.6428	15.7829	16.1001	15.7516	15.989	15.7226	15.7173	15.6862	16.0563	15.6557	15.8039	15.6056	15.7415	15.9271	15.965	15.8044	16.1052
TDA1	YMR291W	15.0792	15.6798	15.301	15.4855	14.158	14.3618	13.9955	14.5317	15.2071	15.5207	15.081	15.3458	14.593	14.6655	14.2987	14.587	14.8075	15.1176	14.4927	14.7721	14.5787	14.6702	14.5567	14.5729	13.8311	14.6273	14.6085	14.6592	14.4849	14.5076	14.7667	14.8984	14.5471	14.8424	14.4431	14.7047	14.4563	14.591	14.8815	15.1418	14.6766	15.0268	14.8306	14.5914	14.698	14.7669
HER2	YMR293C	13.4258	NA	13.8649	13.3821	13.3566	NA	NA	13.9821	13.5192	NA	13.9059	13.5271	13.6663	NA	NA	14.0076	13.5597	NA	13.5165	13.9719	13.6002	NA	NA	14.0487	NA	NA	13.566	NA	NA	14.1488	13.5037	NA	13.493	13.5497	13.6781	NA	NA	13.8457	13.8263	NA	14.2704	13.6883	13.7045	NA	NA	13.912
JNM1	YMR294W	11.1869	12.5851	11.8318	11.7218	11.4549	10.7852	NA	NA	11.4828	11.4834	12.0238	11.7523	11.5554	11.6321	NA	NA	11.2943	11.697	12.3864	11.57	11.7139	11.9035	NA	NA	12.2613	13.2419	11.7611	11.7706	NA	NA	10.9606	11.6341	11.4953	10.9807	11.2043	11.4898	NA	NA	11.2501	11.5798	11.3365	11.6035	11.2881	11.3427	NA	NA
PRC1	YMR297W	13.4614	13.6581	13.3625	13.4353	13.7006	13.6842	13.8878	13.8163	14.0273	14.322	14.3269	14.195	14.2486	14.5012	14.2402	13.754	14.7164	14.5387	14.3716	14.5244	14.964	14.7228	14.7224	14.3453	14.9137	15.0702	14.7662	14.7928	14.7827	14.5628	14.1249	14.172	13.9084	14.1512	14.3012	14.2433	14.2863	13.9742	13.7676	13.9178	13.8163	14.0135	14.414	14.5802	14.6531	14.2326
ADE4	YMR300C	14.8045	14.9496	14.8375	NA	14.6132	15.0586	14.8341	14.1013	15.1611	14.6827	15.0377	NA	14.8424	15.8993	15.0716	14.3307	14.7382	14.3027	14.2703	NA	15.224	15.8285	14.6999	13.5864	14.6826	14.9303	15.6963	15.2227	14.9302	15.0001	14.4258	14.1094	14.5022	NA	14.6672	15.1282	14.6147	14.3371	14.7442	14.7747	14.5739	NA	14.4336	15.285	14.4222	15.0253
ATM1	YMR301C	14.0379	14.0126	13.6387	13.7322	14.1584	13.8807	14.1932	13.8548	13.7533	14.1598	13.6951	14.2056	14.1179	13.9858	14.194	14.1147	14.2439	14.6528	14.2718	14.68	14.2393	14.1353	14.0149	14.085	13.9064	14.1178	14.4431	14.4702	14.4341	14.0629	14.0483	14.2513	13.9006	14.2021	14.0648	13.9977	13.9836	13.8155	13.7436	13.7873	13.8089	14.0263	14.1545	14.0345	13.9966	14.3783
YME2	YMR302C	13.3075	13.1005	13.1641	13.5706	12.9919	12.9095	12.569	13.4016	13.3987	12.9693	13.2477	13.4666	13.0125	12.9874	13.188	13.4836	13.439	12.8584	13.4999	13.6662	13.4561	13.2506	13.1415	13.4174	13.3493	13.3094	13.7371	13.5907	13.674	13.6148	13.7178	13.4502	13.5529	13.8041	13.431	13.3548	13.3836	13.4929	13.1984	13.0218	12.9658	13.3238	13.4561	13.248	13.1822	13.632
ADH2	YMR303C	14.6812	NA	14.8263	15.5767	NA	NA	NA	NA	14.6193	NA	14.834	15.5297	NA	NA	NA	NA	13.8837	NA	13.6973	14.2627	NA	NA	NA	NA	NA	NA	NA	NA	NA	NA	13.3946	NA	13.4681	13.8027	NA	NA	NA	NA	14.2574	NA	14.4293	15.0042	NA	NA	NA	NA
UBP15	YMR304W	14.8801	14.7171	14.5371	14.7718	14.9038	14.7801	14.4198	14.4275	14.9966	15.028	14.9358	14.7557	14.8915	15.0659	14.7728	15.0123	15.3624	15.4875	15.3124	15.0532	15.2745	15.3865	15.4305	15.2868	15.1236	15.1557	15.3296	15.2353	15.3982	15.3701	15.4021	15.2134	15.24	15.288	15.0874	15.2669	15.1298	15.3097	14.8557	14.938	14.6146	14.7876	15.1426	15.1441	15.3776	15.2387
SCW10	YMR305C	12.4337	12.7291	12.8646	12.1805	13.2795	12.9415	13.3367	12.7235	13.219	12.8952	13.4374	13.1066	13.3952	13.1818	13.4072	13.1621	14.869	15.1282	15.1024	15.0179	15.1983	15.0886	15.129	15.0593	17.2654	17.4284	16.3575	16.3219	16.4334	16.2417	12.6112	12.0682	13.3077	13.2578	12.7804	12.0203	13.2372	13.0586	12.7137	12.8966	12.9645	12.7395	13.3699	13.2117	13.5065	13.4145
GAS1	YMR307W	16.6462	16.8906	16.9315	16.5482	16.4218	16.3032	16.4401	16.9589	15.8892	16.3864	16.2547	15.9801	16.4453	16.2022	16.5288	15.1556	15.2247	15.5859	15.6823	15.4092	15.5213	15.6245	16.0388	15.6026	17.2257	17.0134	15.8031	15.9022	15.6489	15.7088	15.7693	16.0293	15.9093	15.7416	16.1115	15.9911	15.9753	16.2248	16.8051	16.8015	16.7461	16.5175	15.9026	15.9027	15.7415	16.0918
PSE1	YMR308C	14.3209	14.0459	NA	NA	15.0486	14.5238	14.4896	14.9373	14.7214	14.1562	NA	NA	14.7464	14.5768	14.7545	14.8728	13.8121	14.2333	NA	NA	14.9935	14.5017	14.381	13.8089	13.6422	13.7031	14.1802	13.9519	14.1945	13.2837	14.1071	14.3927	NA	NA	14.2963	14.235	14.3267	14.1735	14.6519	14.2399	NA	NA	14.385	14.386	14.4138	14.3443
NIP1	YMR309C	13.5306	13.5795	14.7616	13.5536	14.4266	14.3252	13.9676	13.8325	13.9803	13.5993	15.3194	13.9404	14.1972	14.5643	14.2017	14.8505	14.4528	14.1063	13.1856	14.2033	14.0014	14.0442	13.9652	14.6118	13.8819	12.9644	13.9321	13.4559	13.4179	14.183	13.9702	14.0708	13.4019	14.1344	14.0021	14.1957	13.7049	14.2192	14.2407	13.4907	15.0114	13.9772	13.7185	14.3195	13.7772	14.0741
GLC8	YMR311C	14.4327	14.5023	14.4467	14.5592	14.0914	14.2452	14.2895	13.394	14.4537	14.7172	14.3936	14.6711	14.2432	14.175	14.3391	14.2924	14.6377	15.0135	14.4968	14.7433	14.405	14.6433	14.1347	14.2197	15.0799	15.2078	14.4533	14.4707	14.3826	14.3585	14.4972	14.7155	14.4962	14.687	14.4462	14.6446	14.4808	14.3007	14.4229	14.4638	14.1915	14.3641	14.5442	14.473	14.6758	14.5535
PRE5	YMR314W	14.8156	14.7182	14.582	14.6656	14.3847	14.1994	14.7083	14.3069	14.7876	15.087	14.6598	14.9259	14.5038	14.2911	14.6829	14.5466	14.8212	14.7543	14.6433	14.7617	14.5504	14.6205	14.3999	14.5935	14.9568	15.3868	14.541	14.8015	14.5852	14.6575	14.5109	14.5822	14.4761	14.8383	14.3942	14.032	14.4394	14.3274	14.4569	14.7398	14.4798	14.6679	14.5764	14.7429	14.871	14.7494
YMR315W	YMR315W	15.5114	15.8684	15.2756	15.7114	NA	NA	NA	NA	15.4432	15.531	15.5661	15.9881	NA	NA	NA	NA	15.5923	15.8575	16.0131	16.1143	NA	NA	NA	NA	15.3805	15.5523	NA	NA	NA	NA	15.9811	15.8121	15.8875	16.0318	NA	NA	NA	NA	16.0101	15.7117	15.3106	15.9363	NA	NA	NA	NA
YMR315W	YMR315W-A	15.5114	15.8684	15.2756	15.7114	NA	NA	NA	NA	15.4432	15.531	15.5661	15.9881	NA	NA	NA	NA	15.5923	15.8575	16.0131	16.1143	NA	NA	NA	NA	15.3805	15.5523	NA	NA	NA	NA	15.9811	15.8121	15.8875	16.0318	NA	NA	NA	NA	16.0101	15.7117	15.3106	15.9363	NA	NA	NA	NA
ADH6	YMR318C	15.3004	15.0699	15.3038	15.5389	15.2726	15.0352	15.0602	15.1042	15.3613	15.2513	15.1155	15.6116	15.2028	14.7907	15.2354	14.8862	14.2965	13.9429	14.1338	14.3888	14.1237	14.2032	14.4966	14.5249	14.7563	14.7863	14.0974	14.2564	14.4041	14.6712	14.5346	14.1274	14.4612	14.4176	14.2072	13.7667	14.2932	14.1462	15.1512	15.0778	14.8878	15.3137	14.1953	14.0234	14.4529	14.2424
FET4	YMR319C	10.9549	NA	10.7248	10.5753	12.2094	10.9998	NA	NA	10.5994	NA	10.0481	10.3238	11.418	11.0682	NA	NA	10.9488	NA	9.6975	NA	NA	NA	NA	NA	NA	NA	11.6198	11.6981	NA	NA	10.8279	NA	10.1006	10.8722	11.0959	11.0599	NA	NA	11.6105	NA	11.5523	11.6244	11.6625	11.5893	NA	NA
DOM34	YNL001W	14.0332	14.2016	14.0307	14.1039	14.694	14.1593	14.2599	14.0441	14.0847	14.1354	14.2456	14.0818	14.354	14.2225	14.064	14.3014	14.1025	14.3508	14.3497	14.2433	14.4563	14.127	13.9957	14.3634	14.4709	14.2047	14.2938	14.0884	14.0039	14.4134	14.2166	14.2387	14.1385	14.1215	14.0864	14.0178	14.0857	14.1225	14.2084	14.0888	14.0012	13.9829	14.2597	13.9606	14.1349	14.0824
RLP7	YNL002C	14.2708	14.6479	14.5215	14.231	15.2195	14.9527	15.1208	15.039	13.4061	13.3467	13.7155	13.1796	13.5339	13.9006	13.732	13.8177	13.7244	14.1246	13.9099	13.898	14.0321	13.995	13.8766	14.1153	13.589	14.1933	13.7551	13.7021	13.8625	13.875	14.2028	14.5755	14.1522	14.0893	14.3842	14.3477	14.0569	14.4149	14.2451	14.6962	14.4676	14.4727	14.1835	14.2865	14.3053	14.468
YNL010W	YNL010W	14.9145	15.1874	14.9872	14.9008	15.05	15.0223	14.8064	14.8057	14.9937	15.2438	15.181	14.9079	15.0709	15.2588	15.2102	15.0382	14.9226	15.0446	15.1635	14.9259	14.9974	14.8503	15.1244	14.9302	14.5662	15.0158	14.8693	14.7561	14.9853	14.5632	14.884	14.7468	14.924	14.9276	14.9014	14.8203	14.9416	14.8155	14.8263	14.9502	14.9445	14.8005	15.1492	15.0926	15.1187	15.1208
PUB1	YNL016W	16.7575	16.9368	16.879	17.0093	16.7943	16.845	17.202	17.1053	16.7494	17.1743	17.0335	17.1677	17.0052	17.1155	17.1008	17.2693	16.8639	17.2588	17.1215	17.3276	17.0094	17.0453	17.2543	17.1581	15.9483	17.5762	17.0969	17.2065	17.5811	17.065	16.7246	16.9674	16.8634	17.0474	16.8274	16.9848	17.1252	16.8608	16.794	16.8899	16.8225	16.8856	17.159	17.1494	17.5925	17.2093
ARK1	YNL020C	12.7026	12.0191	12.9445	12.8681	12.4715	12.8497	12.6251	12.7267	13.1838	12.2314	12.8658	12.9113	12.4753	13.2	11.9043	12.522	12.9638	NA	12.9669	12.5604	12.8268	13.1374	12.7048	NA	12.0703	13.2167	12.8602	12.494	NA	12.9768	12.6481	NA	12.9145	12.867	12.5678	12.8303	13.2689	NA	12.7736	12.0681	12.6337	11.9892	12.7576	12.9739	12.212	12.6758
HDA1	YNL021W	15.2302	14.9804	14.7841	14.7432	14.7295	14.6642	14.4974	NA	14.4862	14.3867	14.6794	14.7726	14.3873	14.3501	14.4201	NA	14.8372	14.8253	14.9828	14.7214	14.1906	14.3213	14.0974	NA	14.3997	14.8099	14.4302	14.5641	14.5453	NA	15.1126	14.8918	14.8115	14.847	14.806	14.6813	14.9135	NA	14.8917	15.0474	14.4944	14.7453	14.5611	14.5888	14.5899	NA
RCM1	YNL022C	13.6247	13.8533	13.636	13.8293	13.4688	13.6268	13.7326	13.5574	12.9892	12.9356	12.4976	13.0948	12.9608	12.8429	13.0982	12.7127	13.2842	13.1397	12.9527	13.5655	13.1657	13.3002	13.7655	13.1924	13.9573	14.0518	13.1266	13.2431	13.9645	13.1132	13.6702	13.59	13.4502	13.6528	13.5679	13.2681	13.6185	13.2353	13.6291	13.4058	13.5054	13.6999	13.2459	13.2587	13.4386	13.2839
FAP1	YNL023C	14.0956	13.5228	14.054	13.8901	13.5661	14.2491	13.9535	13.886	13.878	14.2057	14.4822	14.1826	13.8897	14.2698	14.273	14.3285	14.0133	14.2851	14.3835	13.9587	14.2008	14.0459	14.1222	14.1848	14.2177	13.9095	14.0939	14.2216	14.1072	13.9601	13.89	13.6865	13.5124	13.8449	13.9406	14.2063	13.6157	13.7063	13.9771	13.7791	13.8576	13.8535	13.8663	14.0742	14.0527	13.8074
SIW14	YNL032W	13.4585	13.7467	12.5641	13.2403	12.5157	13.3976	13.0925	13.4273	13.5282	14.123	13.1329	13.6096	13.933	13.4391	13.6474	13.7143	12.3359	11.9309	12.215	12.4922	13.6343	12.4589	14.0102	12.4035	12.8722	13.4078	13.6608	12.6239	13.0573	12.7074	12.1918	12.5837	12.381	12.9156	12.5652	12.4196	12.8134	12.6651	13.2569	13.3163	12.9558	13.1641	13.5436	12.6807	12.8707	12.4966
YNL035C	YNL035C	12.2563	12.6534	12.8474	12.7396	11.865	12.2733	12.3681	12.449	12.3095	11.9626	12.8865	12.8524	12.1875	13.2161	12.3924	NA	12.8133	12.7458	13.4385	12.3749	12.409	12.767	12.2987	12.5932	13.5107	13.5219	12.6443	13.496	12.763	12.9456	12.3465	12.7183	12.6385	12.5255	12.5254	11.8572	12.5886	12.3152	12.4801	12.5823	12.7184	12.7482	11.6972	12.9752	12.7525	12.6001
IDH1	YNL037C	15.188	16.1221	15.9931	16.296	NA	NA	NA	NA	15.1684	17.2281	16.2917	16.2783	NA	NA	NA	NA	15.47	15.8082	15.9661	15.7302	NA	NA	NA	NA	15.5216	16.5257	NA	NA	NA	NA	15.2532	15.6138	15.5359	15.7566	NA	NA	NA	NA	14.7142	15.2431	14.9209	15.7713	NA	NA	NA	NA
BDP1	YNL039W	12.9493	13.1739	12.722	13.1071	12.6201	12.8024	12.6269	12.5332	12.2964	12.701	12.4157	12.7938	12.4163	12.7536	12.3605	12.8682	12.5298	12.5023	12.3444	13.0472	12.3225	12.6159	12.5193	12.7157	12.4585	12.6471	12.1879	12.4561	11.3886	12.9547	13.0855	13.1034	12.5766	13.0821	12.6866	12.6422	12.9443	12.8952	13.1505	12.5059	12.473	12.9211	12.274	12.7272	12.5352	12.6622
COG6	YNL041C	15.0333	14.8553	14.9805	14.8279	14.9687	14.9923	15.0199	14.8032	14.9278	14.987	15.0735	15.0509	14.8875	15.0988	14.9765	15.1049	15.148	15.1141	15.2268	15.1212	14.8707	14.7589	14.81	14.9432	14.9766	14.662	15.103	15.236	15.1674	15.1996	15.0651	14.9237	14.9742	15.092	14.7512	14.9595	14.8469	14.961	14.9122	14.9752	14.9348	14.9704	15.0092	15.0163	15.137	15.0802
LAP2	YNL045W	15.5317	15.6226	15.7494	15.4873	15.189	15.072	15.4877	15.1516	15.5957	15.9271	16.1133	15.5381	15.1214	15.1467	15.5895	15.3159	15.3984	15.5136	15.5524	15.3272	15.5632	15.3734	15.7665	15.4186	14.2457	14.5695	15.316	15.1981	15.2405	15.2117	15.4459	15.3843	15.3675	15.4345	15.5045	15.3296	15.6023	15.4722	15.5913	15.6018	15.5993	15.5835	15.651	15.4013	15.553	15.621
ALG11	YNL048W	14.2806	14.5276	14.488	NA	14.6369	14.5146	14.5585	14.8216	14.3018	14.2344	14.1032	NA	14.5593	14.4677	14.4072	14.8086	14.6371	14.7188	14.5463	NA	14.8767	14.5567	14.3782	14.8833	12.4203	12.818	14.7432	14.5834	14.2812	14.3249	14.6801	14.7308	14.5895	NA	14.8506	14.6833	14.3602	14.7074	14.3937	14.6662	14.5426	NA	14.758	14.4239	14.1732	14.8234
COG5	YNL051W	14.2296	14.6066	14.4082	14.2278	13.8355	14.4004	13.7321	14.2058	14.1091	14.3205	14.3684	14.0114	14.3955	14.2004	13.9854	14.2348	14.3028	14.4045	14.1924	14.0532	14.1456	14.1409	14.2316	13.8531	14.0908	14.4591	14.0994	14.2555	14.1084	14.0024	14.3471	14.5429	14.3609	14.3137	14.1352	14.1954	14.1598	14.0667	14.1829	14.2278	14.4077	14.0597	14.0899	14.3802	14.0925	14.287
POR1	YNL055C	14.1516	13.9558	14.0847	14.1736	13.5144	13.4221	13.4282	13.3745	14.5168	14.0661	14.4952	14.4016	13.8237	13.9074	13.7574	13.6282	14.689	14.3147	14.8834	14.7636	14.1368	14.2799	14.2579	14.2239	14.5068	14.3441	14.0766	14.3641	14.1474	14.3456	14.5521	14.4676	14.7286	14.7173	14.1497	13.9606	14.0451	14.1917	14.3201	14.0368	14.5815	14.2458	14.1955	14.4369	14.3832	14.1756
ARP5	YNL059C	12.9405	13.4672	13.452	13.0835	12.8404	13.0783	13.0171	13.2006	12.8735	13.4504	13.2267	13.0921	12.774	12.8536	13.2433	13.2919	12.961	13.4384	12.6463	12.7781	12.6949	12.8275	12.3645	13.6406	12.3231	12.6928	12.7133	12.9718	11.9027	12.7791	13.277	13.4962	12.9342	12.9397	12.583	12.7456	12.7217	12.9695	12.911	13.3169	13.0171	13.2581	12.7545	12.9439	12.4902	13.1179
NOP2	YNL061W	15.0894	15.1665	14.9587	14.9621	15.6809	15.6159	15.6872	14.4921	14.2091	14.419	14.1163	14.5378	14.6306	14.8065	14.668	14.3629	14.7447	14.6782	14.6756	14.7645	14.8104	14.9562	14.9042	14.7208	14.7129	14.3945	14.4886	14.5527	14.724	14.6042	15.0309	14.8973	15.0304	15.0884	14.9412	14.8614	15.1587	14.8112	15.0365	15.1216	14.8349	14.988	14.9216	14.7524	14.7322	14.8102
GCD10	YNL062C	14.4078	14.4597	14.3592	14.1052	14.751	14.5687	14.5677	15.1103	14.1179	13.9382	14.1196	14.0947	14.3396	14.3001	14.4088	14.4376	14.1911	14.324	14.2964	14.3164	14.2742	13.9525	13.6435	14.3699	13.9184	14.2965	14.2606	14.2696	13.3116	14.4115	14.1772	14.4382	14.0335	14.1489	14.1917	14.0561	14.1636	14.1898	14.282	14.2684	14.3471	14.2078	14.167	14.0015	14.3224	14.2522
YDJ1	YNL064C	15.1689	15.0435	15.0276	15.0528	15.4275	15.3619	15.3538	14.8728	15.0973	15.1158	15.0521	15.0153	15.4404	15.4331	15.4193	15.3314	15.1729	14.9678	15.0898	15.1429	14.9138	14.8161	14.9323	15.0564	14.1231	14.3481	14.9423	14.7116	15.0753	14.9391	15.039	14.8084	14.7909	14.8371	14.8167	15.0023	14.8496	14.8938	14.9783	14.9221	15.0606	14.8849	15.0011	14.9584	15.0536	14.8586
RPL16B	YNL069C	17.991	18.3665	18.2732	17.8255	16.3468	18.6527	18.5661	18.5328	17.3844	17.6481	17.4237	16.7494	17.5423	17.4929	17.83	17.1118	16.728	15.6285	15.6353	16.3784	16.7496	16.5635	17.6706	16.8945	17.0539	16.416	15.913	15.6999	15.6674	15.8231	17.094	16.9053	16.8506	17.3489	17.2473	17.2346	17.2211	17.3045	17.7551	18.3496	18.1731	17.1931	17.1254	16.8329	17.1005	17.2359
LAT1	YNL071W	15.6628	15.7121	15.6516	15.8294	15.4525	15.4162	15.3777	15.5024	15.7255	15.7231	15.7993	15.8439	15.4927	15.4505	15.4665	15.4092	15.8227	15.8414	15.9086	15.8755	15.534	15.6829	15.5632	15.5876	16.0134	16.0818	15.6769	15.8318	15.6865	15.5647	15.7839	15.9119	15.8373	15.887	15.271	15.6515	15.7271	15.6814	15.5799	15.7204	15.6359	15.7678	15.8261	16.0229	15.9756	15.8637
IMP4	YNL075W	14.8479	15.0228	14.9348	14.9364	15.1549	14.8463	15.2101	14.9724	14.8117	14.5779	14.4805	14.9956	14.8307	14.9688	15.0596	14.9525	15.0763	14.6307	14.5915	14.9618	14.5619	14.8611	14.6913	14.4439	15.4486	14.9444	14.4908	14.8108	14.6039	14.2092	14.5011	14.5024	14.4285	14.8065	14.3978	14.9127	14.677	14.4107	14.3594	14.4961	14.5478	15.089	14.5006	14.6524	14.2577	14.6521
APJ1	YNL077W	14.5836	NA	14.7442	NA	NA	NA	NA	NA	15.1338	NA	15.0252	NA	NA	NA	NA	NA	15.0679	NA	15.1947	NA	NA	NA	NA	NA	NA	NA	NA	NA	NA	NA	14.8938	NA	14.9098	NA	NA	NA	NA	NA	14.2874	NA	14.5783	NA	NA	NA	NA	NA
TPM1	YNL079C	15.3302	14.5648	14.3497	14.5299	15.1545	14.7429	14.4107	14.9489	15.4381	15.0009	14.6765	14.8068	14.8671	14.7898	14.913	15.0253	15.5123	14.7577	14.781	14.8705	14.8661	14.8563	14.6288	15.0714	16.394	15.4916	14.9455	15.0479	14.8855	14.9018	14.6917	14.7157	14.5293	14.7456	14.8213	15.0712	14.6815	15.1359	14.532	14.5984	14.1846	14.7928	15.2807	15.2465	15.2063	15.1513
MKT1	YNL085W	11.6118	NA	11.2744	NA	12.4925	12.5006	NA	12.5954	11.7948	NA	11.9739	NA	12.3172	12.4109	NA	12.5519	10.6822	NA	10.7063	NA	11.2627	10.7235	NA	10.9665	NA	NA	11.4577	11.4401	NA	NA	11.0985	NA	10.5711	NA	10.9831	10.9488	NA	NA	11.5027	NA	11.5496	NA	11.4728	11.7678	NA	11.1163
TCB2	YNL087W	15.066	15.0663	15.0992	15.0627	15.5159	15.1045	15.3409	14.8322	14.2469	14.2745	14.4904	14.6251	15.1972	14.7073	14.8975	15.0532	14.3738	14.3737	14.4545	14.4083	14.6747	14.4987	14.2223	14.5538	14.1491	14.126	14.368	14.1719	14.0549	14.7811	14.6331	14.5816	14.6151	14.7001	14.6559	14.4769	14.4624	14.5049	14.6633	14.5281	14.557	14.8046	14.6155	14.1117	14.4223	14.3681
TOP2	YNL088W	13.5232	13.4784	13.745	13.4958	13.901	14.055	13.8955	14.1123	12.7583	12.4497	12.7473	12.9341	13.1547	13.4583	13.272	13.7724	13.0234	12.6308	13.2836	13.0084	13.2311	13.2499	13.028	13.4558	13.1512	12.8781	13.1745	13.4969	13.3802	13.5158	13.3492	13.3643	13.5009	13.3434	13.362	13.6781	13.2976	13.6047	13.4272	13.6872	13.8065	13.5856	13.3638	13.4184	13.1999	13.4074
NST1	YNL091W	14.0558	14.332	14.0468	14.3401	14.315	14.0907	14.2934	14.3109	13.4609	14.1604	13.9277	14.063	13.9572	13.9536	13.9859	13.8865	14.1423	14.3572	13.9299	13.99	13.9395	14.032	14.2146	13.9484	14.2468	14.4524	13.8535	14.0095	14.1274	14.2324	14.0291	14.459	14.2448	14.181	13.9839	14.0416	14.3835	14.2791	13.9285	14.3263	14.142	14.461	14.0627	14.1106	14.341	14.1882
RPS7B	YNL096C	13.1033	NA	12.7966	12.7534	NA	NA	NA	NA	12.0113	NA	11.1988	12.752	NA	NA	NA	NA	11.4592	NA	12.4971	11.9699	NA	NA	NA	NA	NA	NA	NA	NA	NA	NA	11.7025	NA	12.163	11.4886	NA	NA	NA	NA	11.1012	NA	11.7099	11.7328	NA	NA	NA	NA
RAS2	YNL098C	14.5238	14.6554	14.6642	14.6891	15.0176	14.5468	14.5172	14.3025	14.4539	14.4976	14.686	14.6572	15.1945	14.6918	14.6997	14.8508	14.571	14.7813	14.8437	14.7231	15.1746	14.7768	14.672	14.7076	14.3424	14.5564	15.0985	14.9964	14.8662	14.9322	14.7416	14.6611	14.7218	14.9015	15.1329	14.743	14.7749	14.619	14.5403	14.7022	14.6464	14.7958	15.204	14.9155	15.0102	14.9708
POL1	YNL102W	14.157	13.7785	14.0889	13.8627	13.9791	13.7951	13.7535	13.824	14.2924	14.0695	13.9905	13.8407	13.9413	13.8033	14.258	13.7811	12.9784	13.2777	13.0512	12.9688	13.1712	13.1833	13.549	13.3179	13.9062	13.3817	12.805	13.5026	13.5302	12.9545	13.2986	13.4638	13.1245	13.2941	13.4274	13.1292	13.2411	13.5374	14.1067	13.9399	13.9845	13.5067	13.0513	13.1231	12.7409	13.2765
LEU4	YNL104C	14.2455	13.3049	13.9206	13.8848	13.6476	13.9424	13.3883	13.2604	14.6404	14.0579	14.4697	14.6413	13.8499	13.9362	14.253	13.7191	14.8591	14.9524	14.8874	15.2056	14.274	14.1959	14.7393	14.5227	14.8012	14.7164	15.5304	15.2735	15.5717	15.6398	14.9141	14.193	14.4042	14.8591	13.9725	14.0834	14.2842	14.0861	13.3538	13.3692	13.3115	13.4408	14.2483	13.7669	14.382	14.2857
CYB5	YNL111C	13.9908	NA	14.3517	NA	NA	NA	NA	NA	13.273	NA	13.5979	NA	NA	NA	NA	NA	12.0471	NA	12.448	NA	NA	NA	NA	NA	NA	NA	NA	NA	NA	NA	12.6739	NA	12.502	NA	NA	NA	NA	NA	13.919	NA	13.889	NA	NA	NA	NA	NA
RPC19	YNL113W	14.3881	14.526	14.4891	14.5385	14.6497	14.4623	14.7716	14.9051	14.69	14.5984	14.6545	14.5178	14.6093	14.3316	14.7905	14.8885	13.9924	14.1106	14.0678	14.2172	14.1842	14.2341	14.2625	13.9542	13.1607	13.7069	13.4971	13.7434	14.2867	13.7571	14.0393	14.2783	14.0437	13.7754	14.0604	14.253	14.5429	13.9757	14.2159	14.2999	14.1717	14.1234	14.2679	14.0607	14.5282	14.4181
DMA2	YNL116W	13.395	13.8115	NA	NA	12.3815	13.7525	NA	NA	13.852	13.6736	NA	NA	13.4129	13.7872	NA	NA	14.1097	14.4094	NA	NA	15.1822	13.8864	NA	NA	13.6394	14.7393	13.8218	13.9379	NA	NA	13.9829	13.7322	NA	NA	13.5827	13.8232	NA	NA	13.2878	14.1814	NA	NA	13.6421	14.073	NA	NA
DCP2	YNL118C	13.5228	14.2795	14.1191	13.6664	13.8722	14.17	13.5833	12.7692	13.5953	13.8748	13.7752	13.8449	13.7504	14.1242	13.5366	13.4155	13.6409	14.0591	13.8092	13.487	13.6088	13.4919	12.9661	13.5542	13.7355	13.406	13.3144	13.7468	12.8887	13.1539	13.5526	13.7266	13.7779	13.6974	13.6166	13.5895	13.3574	13.3059	13.5557	13.8352	13.4897	13.6677	13.4519	14.2102	13.3958	13.3862
TOM70	YNL121C	16.0672	16.0809	15.9047	15.8553	16.022	15.8037	16.112	15.8707	15.9643	16.0498	16.0183	15.8485	15.8463	15.8102	16.0391	15.9624	15.778	16.0137	16.0138	15.9282	15.6795	15.8306	15.4092	15.785	16.322	16.2929	15.9609	15.7919	15.7218	15.8074	15.9294	16.0854	15.9047	16.0147	15.9104	15.7785	15.7649	15.7603	16.0094	15.8877	15.7962	15.9313	16.0208	15.9686	15.9372	15.9132
NMA111	YNL123W	15.3609	15.1174	15.2194	15.8522	15.2847	15.1766	15.4219	15.9976	15.1639	15.3267	15.3785	15.8765	15.3604	15.0724	15.3794	15.516	15.0036	15.2939	15.2977	14.7482	15.0642	14.9496	15.0424	14.9712	15.5476	15.4243	15.5571	15.217	15.4097	15.0878	14.8847	15.1059	15.109	14.7674	15.1712	14.9724	15.0054	15.126	15.1092	15.1666	15.2362	15.6097	15.381	15.4016	15.4781	15.2713
NAF1	YNL124W	14.4136	14.0794	14.1463	14.2685	14.3105	14.318	14.1666	NA	14.1715	14.3934	14.2396	14.2772	14.2154	14.4653	14.4613	NA	14.0636	14.4339	14.3506	14.659	14.4547	14.2067	14.1185	NA	14.621	13.8791	14.1358	14.065	14.3853	NA	14.0001	14.6518	14.0864	14.4813	13.9113	14.278	14.0612	NA	14.0595	14.0723	13.7331	14.2663	13.8654	13.87	13.8532	NA
NRK1	YNL129W	15.5462	15.5395	15.8097	15.5377	NA	NA	NA	NA	16.2744	16.2328	16.1606	16.2561	NA	NA	NA	NA	16.3553	16.2604	16.23	16.3773	NA	NA	NA	NA	15.0621	15.7951	NA	NA	NA	NA	15.9783	15.9509	15.9159	15.9853	NA	NA	NA	NA	15.595	15.6524	15.7927	15.7172	NA	NA	NA	NA
TOM22	YNL131W	16.2872	16.3254	16.1384	15.9443	16.2392	16.1428	16.0609	15.2042	16.0724	15.9738	15.9752	16.1721	15.9351	16.1326	15.8093	16.091	16.0834	15.9629	15.9034	16.0317	16.0026	16.1372	15.9361	16.0188	17.2881	17.343	15.9431	16.0355	15.7148	15.8252	16.114	16.1368	16.0069	16.1888	16.0159	16.2156	16.2061	15.8804	15.9374	15.9523	15.8887	15.9602	15.7679	16.0786	15.7753	16.0098
KRE33	YNL132W	13.9453	14.3772	13.8684	14.0849	13.9516	14.7445	14.7539	13.6641	13.0781	13.5947	12.7212	13.1964	13.7181	14.1598	13.9679	14.2463	13.943	14.2778	14.2805	13.7324	14.1523	14.4063	14.3171	14.4256	14.1723	14.2391	14.2172	14.3928	14.2199	14.6175	14.0848	14.0799	14.1936	13.9099	14.1593	14.0728	14.3074	14.3669	14.3309	14.395	14.1564	14.0775	14.0231	14.3353	13.9818	14.0413
FYV6	YNL133C	12.657	12.6679	12.8784	12.7335	12.9949	13.1281	NA	13.2128	12.6222	12.8521	12.9458	12.9069	12.6208	12.7112	NA	13.0302	12.4815	13.0937	13.075	12.6274	12.8022	12.8756	NA	13.2751	13.2813	12.9884	12.5903	12.7802	NA	13.3112	12.5106	12.8286	12.7884	12.899	12.7976	12.9158	NA	13.4825	12.6227	12.6425	11.7974	12.4477	13.0269	12.9727	NA	13.6174
YNL134C	YNL134C	15.7833	15.7171	15.6302	15.7727	16.0032	15.7945	15.6074	16.0717	16.1132	16.1837	16.0554	16.0013	15.9264	15.9809	15.794	16.0143	15.8309	15.8572	15.8767	15.9727	15.906	15.7818	15.5505	15.8601	15.8023	16.2786	16.0829	16.0651	16.0085	16.0061	15.6584	15.5395	15.5111	15.6976	15.6333	15.5078	15.4684	15.6165	15.8727	15.8627	15.742	15.8454	16.1034	16.1554	15.849	16.081
EAF7	YNL136W	11.9505	11.5213	10.1055	11.5509	11.1593	12.1212	NA	10.475	11.112	10.5535	9.89849	11.5858	11.4497	11.5436	NA	10.798	NA	NA	9.9688	11.5009	11.1775	11.4094	NA	11.142	NA	NA	11.273	10.42	NA	NA	12.212	11.0357	11.1514	12.0823	11.1053	12.5409	NA	11.8981	11.8447	11.5985	9.87703	12.0163	11.6519	11.831	NA	11.5472
SRV2	YNL138W	15.6375	15.6251	15.6162	15.2099	15.4547	15.3108	15.4213	15.5195	15.4515	15.6695	15.5217	15.4948	15.4326	15.426	15.4685	15.4086	15.3549	15.4681	15.2387	15.4252	15.3241	15.4641	15.3585	15.2604	15.0674	15.4489	15.5246	15.5402	15.5454	15.4875	15.553	15.5941	15.5308	15.5118	15.5077	15.6419	15.4893	15.5005	15.5175	15.6327	15.6153	15.5454	15.6756	15.7345	15.659	15.715
THO2	YNL139C	13.465	13.6416	13.7754	13.5245	13.7533	13.5219	13.4415	13.4287	13.3735	13.5303	13.3513	13.5665	13.7197	13.6292	13.7615	13.2965	13.4946	13.6692	13.7809	13.6487	13.66	13.5042	13.3229	13.6704	12.5518	13.6634	13.511	13.2508	13.3592	13.7402	13.4312	13.5258	13.189	13.4776	13.4929	13.4291	13.0822	13.2717	13.3716	13.6286	13.6631	13.2055	13.5898	13.4449	13.4906	13.275
AAH1	YNL141W	14.5349	14.9764	15.0835	14.2348	14.6217	14.9891	14.9351	15.0855	14.5908	15.1063	14.8376	14.6146	14.6887	14.8359	14.8618	14.7977	13.5158	13.3788	13.1601	13.5934	13.4383	13.5017	13.3426	13.7235	12.984	13.4302	12.9457	13.0191	13.4129	13.4495	13.842	13.8891	13.4905	13.8745	13.4505	13.5209	14.0587	13.8772	14.253	14.6154	14.7166	14.5742	13.3689	13.4714	13.4217	13.9483
PGA2	YNL149C	13.6421	13.3958	13.0086	13.3465	13.4018	13.6436	13.6182	13.3024	12.8478	12.8903	12.6485	12.765	13.3716	13.6597	13.1853	13.6684	13.1898	12.9817	12.7958	12.9936	12.9326	12.8484	12.2492	13.5251	10.4029	11.7929	12.6903	13.1786	13.3323	13.2616	13.251	13.4842	12.6604	12.9756	13.0813	13.688	13.0587	13.0803	13.2468	13.6999	12.8226	12.9968	12.8349	13.086	13.3942	13.085
GIM3	YNL153C	15.2316	15.1306	14.9057	15.0684	15.1363	15.2912	15.4197	15.399	15.5416	15.3851	15.2985	15.4245	15.2106	15.1634	15.4004	15.3724	15.177	15.0834	15.0674	15.1867	15.2867	14.9765	15.0511	15.0132	15.7931	15.4799	15.1057	15.009	14.7392	14.9173	15.0151	15.1782	14.905	15.0441	14.8447	14.8876	15.004	14.9295	15.17	15.2284	14.823	15.0171	15.1141	15.1109	15.0931	15.1876
CUZ1	YNL155W	13.8743	14.2592	14.2836	14.1271	14.3	14.1741	14.6008	14.5671	13.1817	13.4402	13.5325	13.6675	13.6306	13.5882	13.8654	13.8077	13.0555	13.5735	13.4133	13.6225	13.3286	13.4694	13.5679	13.6629	13.0903	14.0562	13.2725	13.6765	13.9278	12.7859	13.5835	13.747	13.637	13.9724	13.5178	13.8041	13.731	14.1008	14.0112	14.4813	14.2386	14.0701	13.9403	14.0241	13.9663	14.0939
YGP1	YNL160W	10.7658	11.9294	11.4869	NA	NA	NA	NA	NA	NA	10.6826	10.8134	NA	NA	NA	NA	NA	11.1279	10.1929	11.4205	NA	NA	NA	NA	NA	12.2615	14.0761	NA	NA	NA	NA	11.5472	10.8689	11.9758	NA	NA	NA	NA	NA	11.5863	11.937	11.8819	NA	NA	NA	NA	NA
BNI5	YNL166C	14.2919	14.6311	14.601	14.6532	14.5685	14.1905	14.594	14.2846	14.4274	14.9311	14.7247	14.9658	14.6114	14.629	14.4295	14.7568	14.2096	14.4747	14.5357	14.6221	14.2619	14.1988	14.2958	14.3644	14.4247	14.4516	14.1078	13.9302	14.0768	13.9052	14.1382	14.1968	14.2854	14.5967	14.0043	14.2717	14.328	14.2464	14.3709	14.4667	14.4223	14.5508	14.4314	14.251	14.2372	14.2393
MDG1	YNL173C	13.3427	13.8288	13.4026	13.75	12.4109	12.8871	12.0994	13.442	13.6154	13.5753	13.3002	13.9146	12.7123	13.1154	12.5258	13.5171	13.2582	13.7255	13.8886	13.6019	13.2316	13.519	12.901	13.449	12.9062	13.3566	12.9976	13.1865	12.5961	13.0695	13.3609	13.6351	13.7238	13.7572	13.1922	13.5078	13.0839	13.9768	13.459	13.8102	13.482	13.5735	13.5372	13.4663	13.327	13.5816
NOP13	YNL175C	14.0351	14.1821	13.8763	13.9117	14.4195	14.1189	14.2537	13.989	13.2142	13.1195	12.6346	13.1582	13.5709	13.5352	13.5587	13.7341	13.3663	13.6731	13.3448	13.5923	13.5705	13.4343	13.4891	13.6169	13.408	14.334	13.5655	13.4387	13.5584	13.3574	13.4882	13.6982	13.3117	13.6708	13.5235	13.4665	13.7239	13.604	13.7999	13.8439	13.6071	13.7831	13.4911	13.1146	13.6516	13.4713
RPS3	YNL178W	14.7748	14.8009	14.667	14.6402	14.9358	14.9286	15.122	13.8017	14.5292	14.5038	14.6304	14.701	14.7099	14.8275	14.8729	14.8795	14.6898	14.6929	14.7118	14.7741	14.6836	14.7352	14.7833	14.7406	14.6921	14.7101	14.6917	14.5779	14.7389	14.4384	14.593	14.7755	14.6463	14.6643	14.4334	14.651	14.8604	14.4009	14.6214	14.5942	14.6006	14.6579	14.7682	14.4872	14.7649	14.4482
RHO5	YNL180C	13.1824	13.9784	13.6982	13.5937	14.0592	13.9438	NA	13.8693	13.5933	14.0487	13.7175	13.4715	13.6196	13.8269	NA	13.942	14.0906	14.9662	14.6727	14.6015	14.3724	14.4375	NA	14.5273	13.803	13.7049	14.3601	14.2757	NA	14.3069	14.4671	14.7985	14.5207	14.4208	14.1633	14.339	NA	14.293	13.5233	13.8167	13.6985	13.8493	14.3537	14.2675	NA	14.5369
YNL181W	YNL181W	13.8642	13.4322	13.6247	13.4865	13.0342	13.5495	13.498	13.7036	13.2704	12.8983	12.8136	13.0835	13.5711	13.6116	13.5389	13.3857	13.1529	13.2596	13.2984	13.3968	13.571	13.2833	13.1134	13.4577	12.5895	12.6299	13.3481	13.4609	13.2186	13.406	13.5528	13.0722	13.2416	13.4836	13.463	13.6327	13.2907	13.217	13.4184	13.4632	13.5273	13.4966	13.3003	13.5607	13.4625	13.1301
IPI3	YNL182C	13.834	13.8933	13.6479	13.5255	14.0759	13.2626	13.7046	13.3181	14.1121	13.8159	13.3867	13.5665	13.9631	13.7434	13.2461	13.7274	13.6178	13.5891	13.1692	13.1152	13.3796	13.075	12.7373	12.9568	13.5441	13.2893	13.2732	13.6593	13.0284	13.5073	13.2821	13.4257	13.0614	13.4003	13.4632	12.8865	12.674	13.0459	13.5508	13.4073	13.291	13.7044	13.3874	12.838	12.8579	13.2646
MRPL19	YNL185C	15.8756	14.6578	14.9271	14.7423	14.4243	14.2981	14.6911	14.5383	15.6	14.9114	14.8522	14.8192	14.5396	14.6255	14.4884	14.3351	14.7865	14.9778	15.1595	15.0622	14.7602	14.982	14.3863	14.7504	14.5105	13.7572	14.2983	14.6813	14.5644	14.4241	14.7246	14.857	15.1388	15.0848	14.8957	14.8175	14.7756	14.7978	15.7551	14.7765	14.5392	14.4955	15.0403	15.1212	14.7389	15.0765
UBP10	YNL186W	13.7421	13.961	14.0759	13.9492	14.4196	NA	13.8422	13.4763	14.0058	13.4918	13.3179	13.1878	13.1967	NA	13.0372	13.2468	13.6187	13.5324	13.5696	13.8645	13.6146	NA	13.4935	13.3416	12.6033	13.0909	13.1695	NA	13.1462	13.6974	13.5718	13.7405	13.8173	14.1054	13.7568	NA	14.0664	13.2531	13.4439	13.758	13.7216	13.6805	13.5039	NA	12.9666	13.3829
SRP1	YNL189W	14.8691	15.0901	14.7614	14.8276	14.5866	14.4453	14.684	14.6925	14.7664	14.9586	14.8856	14.7325	14.784	14.8937	15.0105	14.8979	14.2459	15.068	14.4748	14.3163	14.5017	14.419	14.8728	14.3188	15.2644	15.9427	14.6625	14.6623	14.7027	14.5478	14.3602	14.8534	14.3346	14.3445	14.4232	14.4015	14.8121	14.2323	14.4709	14.8383	14.7316	14.7013	14.5315	14.3678	14.4214	14.3205
CHS1	YNL192W	13.7192	13.7342	13.7416	13.6742	13.669	13.8575	14.7603	12.7101	13.7531	13.8166	13.8801	13.7687	13.9556	14.1006	14.9701	13.561	13.1006	13.2005	13.2135	13.1356	13.4217	13.3457	14.077	NA	13.1647	13.8778	13.9487	13.7751	14.8414	12.3088	13.2276	13.7316	13.1776	13.0119	13.3373	13.3091	13.9119	12.0663	13.6223	13.8288	13.9393	13.7055	13.2405	13.1035	13.8343	12.9789
PSY2	YNL201C	13.5858	13.9498	13.5141	13.4308	13.5794	13.7864	13.3333	13.5705	13.6067	14.0793	13.6981	13.826	13.5906	13.891	13.5921	13.6576	13.1865	12.9681	12.7066	13.2895	13.3148	13.2283	13.0547	12.4007	12.0881	12.4738	13.1392	12.2709	12.8929	12.5282	13.603	13.7581	13.1763	13.5612	13.3351	13.2937	13.5959	13.006	13.3522	13.9751	13.58	13.9332	13.362	12.919	12.7492	12.5345
SPS19	YNL202W	13.6437	13.3598	13.3547	13.3133	12.9724	12.3529	NA	12.6898	13.612	13.0557	13.2086	13.1516	13.2074	12.5663	NA	13.2698	14.698	13.8051	14.9181	14.8965	14.4807	14.5788	NA	14.4883	13.7901	14.3224	14.2986	14.4221	NA	14.5199	14.432	13.9516	14.4137	14.6438	14.0135	14.3746	NA	14.3114	13.5767	13.4339	13.5879	13.7692	14.2592	14.4463	NA	14.3014
VID27	YNL212W	15.0619	14.772	14.8231	14.4946	14.8975	14.731	14.6461	14.9749	14.8496	14.7053	14.8677	14.6553	14.898	14.7716	14.748	14.9687	14.8701	14.9721	14.8951	15.0833	14.8252	14.9389	14.8975	14.8963	14.795	14.5831	14.8274	14.7202	14.6949	14.9098	14.7424	14.6855	14.6298	14.7858	14.8661	14.7839	15.2193	14.7787	14.9298	14.8855	14.6649	14.6541	14.8647	14.9132	14.9794	14.9809
RAP1	YNL216W	13.3483	13.3751	13.3964	13.2266	12.9305	12.9875	12.7513	13.9168	13.5468	13.1578	13.44	13.1645	12.7204	13.0217	13.0019	13.5231	12.455	12.3699	12.7084	12.5749	12.436	12.4927	12.5111	12.1467	12.5928	12.3204	12.3787	12.1764	12.0646	12.4095	12.7945	12.7746	12.9046	13.1408	12.4959	12.5954	12.9821	13.0259	12.8534	13.4091	13.1847	13.2122	12.7973	12.7226	12.877	12.7486
ALG9	YNL219C	14.338	NA	13.1577	NA	13.0257	13.0266	NA	NA	14.2059	NA	12.8948	NA	13.2706	13.1626	NA	NA	13.8014	NA	12.6157	NA	12.9878	12.8015	NA	NA	NA	NA	13.2635	12.6124	NA	NA	13.7354	NA	12.7166	NA	13.0165	12.8384	NA	NA	14.1348	NA	13.359	NA	12.5772	12.6254	NA	NA
ADE12	YNL220W	13.53	13.9384	13.3168	13.3228	13.4685	14.2459	13.7016	13.6814	13.7523	13.6079	13.3928	13.6457	13.2587	10.8078	13.5768	13.685	14.3799	14.6596	14.2276	14.6342	13.7271	12.9179	13.974	14.192	13.4305	13.8441	14.5754	13.377	14.6252	14.8197	13.846	14.1038	13.5269	13.8179	13.2333	13.8785	13.6867	13.7946	13.1529	12.3261	12.7345	13.0889	13.7271	13.5888	13.8221	13.7732
POP1	YNL221C	14.0013	14.1066	14.1736	14.6938	14.2411	13.643	NA	13.6913	12.3898	12.2092	12.1702	12.4451	11.8193	12.5431	NA	12.8099	12.2928	12.8257	12.0965	13.3104	12.5138	13.1667	NA	12.6392	13.7578	12.934	13.0602	13.1886	NA	13.6977	13.9573	14.0166	13.3097	14.26	13.6396	13.547	NA	13.3012	14.205	13.9815	13.6905	14.7335	13.1256	13.4712	NA	13.5096
SSU72	YNL222W	13.414	NA	NA	13.3852	13.4603	13.5008	NA	12.7161	13.3165	NA	NA	13.5657	13.7209	13.2588	NA	13.4943	13.1755	NA	NA	13.4857	14.1079	13.5494	NA	13.5187	NA	NA	13.9535	13.3453	NA	13.0845	13.4461	NA	NA	13.3462	12.5955	13.4506	NA	13.3027	13.2307	NA	NA	13.3505	13.0714	13.4505	NA	13.4225
CNM67	YNL225C	13.8673	14.38	NA	14.4024	14.2843	14.1576	NA	NA	13.9088	14.2962	NA	14.4019	14.3161	14.1367	NA	14.0361	13.6396	13.8984	NA	14.1972	14.1799	14.1268	NA	14.0486	13.944	14.4016	13.7501	14.1478	NA	NA	14.1378	13.9406	NA	14.2573	14.165	14.3209	NA	14.0497	14.0034	14.2583	NA	14.3317	14.2364	14.2763	NA	13.6735
JJJ1	YNL227C	15.1366	14.9679	15.0309	NA	14.7998	14.957	15.1238	14.7245	14.519	14.2082	14.524	NA	14.2186	14.4818	14.6419	14.7895	15.1444	14.9394	14.8264	NA	14.8725	14.9325	15.3329	14.9777	15.5708	15.1119	14.9919	15.2697	15.3941	15.2841	15.1663	14.6149	14.7832	NA	14.9995	14.9047	14.8367	14.6562	15.0628	14.8015	14.6802	NA	14.8516	14.8323	14.9846	14.6372
PDR16	YNL231C	16.5034	16.5422	16.3489	16.5792	16.9265	16.7365	16.9098	16.5029	16.8117	16.7856	16.8214	16.936	16.8572	16.8218	16.8985	16.952	17.1621	17.1772	17.3038	17.3722	17.1556	17.033	17.0219	17.1939	15.5123	15.6895	17.2529	17.1234	17.1669	17.2545	16.9602	17.0154	16.9253	17.1995	16.7098	16.7696	16.9934	16.8805	16.3237	16.2669	16.2026	16.4116	16.9034	16.928	17.0592	16.9081
CSL4	YNL232W	16.3325	16.4831	16.1787	16.2105	16.1922	16.1839	NA	16.2295	16.458	16.6968	16.3415	16.3839	16.4134	16.4115	NA	16.6331	16.2348	16.4943	16.2219	16.2617	16.0711	16.1692	NA	16.2939	16.791	17.0028	16.1234	16.4474	NA	16.3996	16.0044	16.1622	15.8134	16.1278	15.8178	16.1999	NA	16.4025	16.0057	16.0592	16.0629	16.1326	16.1358	16.0406	NA	16.2266
SIN4	YNL236W	13.6479	13.7271	NA	14.0295	13.8841	13.8875	14.1454	13.5325	13.6144	13.5164	NA	13.989	13.7178	13.6645	13.7069	13.6491	13.2496	13.2229	NA	13.4445	13.2635	13.1526	13.1883	13.5347	12.7862	13.455	13.8819	13.6618	13.2026	13.261	13.7183	13.1274	NA	13.9816	13.5984	13.3437	13.4806	13.334	13.3133	13.3935	NA	13.8123	13.2642	13.0232	13.5639	13.5482
LAP3	YNL239W	15.2532	15.458	15.3329	15.2848	15.0715	15.0707	14.9014	15.4237	15.5917	15.7439	15.6426	15.8083	15.5075	15.3753	15.5166	15.5672	15.8949	16.1466	16.0424	16.0425	16.0405	16.1819	16.4734	16.3025	15.5689	15.6135	16.3481	16.2884	16.6263	16.4621	15.6788	15.7745	15.562	15.7328	15.6883	15.7658	15.7474	15.7981	15.5283	15.5213	15.4138	15.4235	16.0652	15.9952	16.1189	16.1016
ZWF1	YNL241C	16.156	16.0743	16.2639	16.5805	15.9994	15.9182	15.9	16.6271	16.4554	16.3531	16.4328	16.62	16.06	16.202	16.1969	16.2933	16.2177	16.5768	15.8595	16.1273	15.8642	15.8754	16.0729	15.6034	16.0803	16.4067	16.0543	16.1751	16.3453	15.8185	16.0494	16.0676	15.9976	16.0884	15.6293	15.7823	15.6996	15.8722	15.9903	15.8987	16.0946	15.9388	15.8063	15.6062	15.9486	15.4028
ATG2	YNL242W	12.0925	12.6418	12.6612	12.3389	12.1072	12.4307	11.8817	11.6537	12.8632	12.7976	12.7623	11.9843	12.3646	12.7225	11.8632	11.9839	12.4771	12.566	12.4525	12.4384	12.5137	12.9183	12.1091	12.5185	12.8065	12.7775	12.3321	12.4545	12.6063	12.1148	12.7647	12.8008	12.441	12.5569	12.1061	12.4337	12.1793	12.1446	12.6662	12.8071	12.3909	12.4684	12.4799	12.5909	12.2139	12.4376
SLA2	YNL243W	14.2366	14.2449	14.4617	14.287	14.3335	14.2731	14.3861	14.3537	14.2672	14.3745	14.4783	14.3649	14.3183	14.3538	14.5046	14.3462	14.3158	14.186	14.3036	14.22	14.2337	14.1673	14.1314	14.231	14.1516	14.3376	14.2418	14.2771	14.2087	13.7881	14.2624	14.2192	14.1988	14.3123	14.2143	14.2146	14.4361	14.2778	14.2436	14.326	14.438	14.3926	14.2701	14.3602	14.3708	14.3603
SUI1	YNL244C	14.7751	14.33	14.1783	14.772	14.6958	14.7841	14.8826	13.8468	14.9215	14.8605	14.6179	15.0034	14.7559	14.7686	14.7231	14.9329	14.6691	14.5069	14.4982	13.9239	14.7917	14.6815	14.6877	14.8438	14.9357	14.7571	14.7461	14.6046	15.0113	14.6787	14.4925	14.3484	14.0501	14.6383	14.3915	14.447	14.5014	14.477	14.421	14.4588	14.2854	14.4371	14.7347	14.7254	14.6276	14.8757
VPS75	YNL246W	14.7473	15.0712	15.201	15.2226	15.4156	15.0849	14.5431	15.1497	14.9325	15.1825	15.1922	15.0884	15.1423	15.123	14.635	14.8985	15.245	14.8844	14.7795	14.6396	14.4781	14.4351	14.7554	15.3047	14.3611	14.6104	14.8639	14.2603	14.9388	14.5586	15.0524	15.2439	15.0982	14.8196	14.8164	14.76	15.0064	15.2178	14.9223	15.2161	15.1758	15.2578	14.979	14.6386	15.2045	15.16
YNL247W	YNL247W	15.12	15.1619	15.0712	15.1896	15.3818	15.1932	15.1651	15.4128	15.2584	15.236	15.1773	15.2752	15.3198	15.4344	15.3894	15.4729	15.0808	15.2619	15.1757	15.3557	15.3132	15.3896	14.9775	15.1751	14.6902	15.4359	15.0642	15.2355	15.2022	15.1758	15.0989	15.0866	15.0785	15.1732	15.0374	15.0327	15.02	15.3291	15.1849	15.0839	15.1008	15.1511	15.1778	15.2617	15.2587	15.3119
RPA49	YNL248C	15.6471	15.5984	15.6739	15.4896	16.2524	15.9564	16.0035	15.7083	15.0725	15.1358	15.0712	14.7981	15.5382	15.4939	15.5735	15.5339	15.358	15.515	15.1852	15.1145	15.6256	15.4847	15.7506	15.4735	14.9469	14.2865	15.4936	15.249	15.2729	15.2823	15.5764	15.7106	15.4579	15.4616	15.5808	15.5172	15.5333	15.598	15.6921	15.5797	15.5738	15.4515	15.502	15.1151	15.4451	15.093
GIS2	YNL255C	16.1293	16.0918	16.1916	16.304	16.4413	16.4266	16.5326	16.2932	16.6119	16.636	16.4011	16.4418	16.3063	16.4125	16.4115	16.3555	15.7665	15.8078	15.838	15.8657	15.6692	15.7137	15.8555	15.866	16.2013	16.502	15.5853	15.4621	15.628	15.5483	15.7114	15.6447	15.6016	15.6977	15.4969	15.7174	15.7219	15.5843	15.9553	15.8973	15.7593	15.9639	15.3384	15.4944	15.66	15.2705
FOL1	YNL256W	13.9108	NA	13.7405	14.0559	NA	14.1541	14.107	12.9269	14.2877	NA	13.8487	13.753	NA	14.3081	14.354	14.3987	14.4721	NA	14.4791	14.816	NA	14.3291	14.2165	14.1253	NA	NA	NA	14.1026	14.3443	14.0855	14.3611	NA	14.151	14.435	NA	14.3886	14.2867	14.1667	14.1292	NA	13.8678	14.2184	NA	14.342	14.3748	13.9394
DSL1	YNL258C	16.1618	16.2098	NA	16.0962	15.1886	16.1712	16.2278	16.5222	15.9447	16.2262	NA	16.0838	15.9016	16.1017	16.283	16.3098	15.8093	15.9304	NA	15.9651	15.8711	15.8667	16.1078	16.1981	15.8566	15.8706	15.982	15.9377	16.1858	16.2191	16.1731	16.1058	NA	16.2966	15.9561	16.1008	16.2339	16.1634	16.0581	16.244	NA	16.2429	16.0051	16.0434	16.0229	16.1708
POL2	YNL262W	13.8813	13.4391	14.202	13.9376	14.0531	13.8612	14.2101	14.001	13.4608	13.2656	13.8985	13.7977	13.7417	13.5632	13.8517	14.064	13.3631	13.2091	13.7968	13.4304	13.6666	13.64	13.5242	14.0406	13.0893	13.0366	13.9591	12.8382	13.1126	13.7517	13.6417	13.2817	13.4892	13.6292	13.5574	13.3792	13.8005	13.7338	14.0772	13.7521	14.2294	13.901	13.6652	13.0803	13.1938	13.3722
IST1	YNL265C	14.2558	14.7245	15.0307	14.5155	15.0524	14.5355	14.3856	14.5847	14.3776	14.6073	15.3205	14.1964	15.378	14.1802	14.072	14.0911	14.7152	14.9875	14.6877	14.9547	14.9848	14.8711	14.5927	14.691	13.4989	13.3399	14.4752	14.4379	14.7065	14.7189	14.7475	14.995	14.7358	14.8383	14.9321	14.8692	14.7325	14.4577	14.74	14.8685	14.822	14.6796	14.9683	14.8071	14.9031	14.7279
PIK1	YNL267W	14.1372	13.6362	13.6994	14.078	13.8352	13.9708	13.9141	14.1683	13.9424	13.9664	13.6651	14.2142	13.7606	13.7177	13.6705	14.0758	13.8646	14.0777	14.3187	13.8485	14.0145	14.0389	13.7847	14.2136	14.5151	13.1128	14.1149	14.0371	13.6598	13.6922	13.8556	13.7745	13.9203	13.9384	14.0408	13.7632	13.8137	13.9826	13.745	14.0902	13.8075	13.909	14.2607	14.0596	14.0197	14.4512
BNI1	YNL271C	13.2593	NA	12.9026	13.1622	13.1067	13.1508	NA	NA	13.4321	NA	12.7367	13.2906	13.2106	13.1784	NA	NA	12.8665	NA	12.452	12.7116	12.7895	12.7535	NA	NA	NA	NA	13.1647	12.819	NA	NA	13.4959	NA	12.5885	13.0179	13.5184	13.144	NA	NA	13.5169	NA	12.6115	13.0372	13.0613	12.9236	NA	NA
TOF1	YNL273W	13.1743	13.1644	12.9119	13.1483	13.3248	13.6214	13.5408	13.6662	13.0469	13.266	12.7691	12.9448	12.7731	13.26	13.7266	13.4417	13.3242	13.4578	13.4269	13.4782	13.6518	13.331	14.2693	13.7536	14.4622	12.9552	12.807	13.2843	13.6668	13.5949	13.5207	13.6698	13.3931	13.5172	13.5621	13.3647	13.373	13.431	13.1043	13.2492	12.9628	12.7698	12.7142	12.5771	13.572	13.167
GOR1	YNL274C	12.3874	12.7497	13.1892	13.1143	12.2041	12.473	12.6602	12.7419	13.2039	13.6193	13.3179	13.1415	12.675	12.711	12.9576	12.7979	12.9655	13.5682	13.1163	13.1345	13.7373	12.9513	13.4051	13.7812	13.2351	14.0871	13.6296	13.4428	13.5479	13.6528	13.1707	13.5762	13.4071	13.1514	13.4333	13.2551	13.6481	13.4545	12.7313	13.396	13.3136	13.5013	13.839	13.5686	13.8054	13.7562
MET2	YNL277W	13.0744	13.6259	13.3422	13.4298	12.5902	12.3596	12.9292	NA	13.7911	13.8584	14.1111	13.7173	12.5188	12.9314	13.2076	NA	13.6215	13.6884	13.8273	13.4888	13.5929	13.2936	13.7737	NA	12.6226	12.6909	13.3466	13.9167	14.2922	NA	13.1177	13.2946	13.4125	13.0953	13.2633	12.9493	13.2216	NA	12.0548	12.4475	12.0071	12.2096	13.1898	13.6392	13.8615	NA
HCH1	YNL281W	13.3561	13.3989	13.1317	12.6944	11.2921	12.503	NA	NA	12.6828	12.1377	12.1457	12.437	12.1326	12.4432	NA	12.1572	12.5237	12.3244	12.2071	12.5884	12.4604	12.9525	NA	12.7356	15.8406	15.6406	13.1871	13.1292	NA	13.2282	12.0638	11.4985	12.0847	12.1102	12.1844	13.0655	NA	11.6151	12.6536	11.7	11.6753	12.248	11.8864	12.3237	NA	12.3075
MRPL10	YNL284C	14.4575	14.9073	14.861	14.7189	14.56	14.3574	14.2759	14.4192	13.8023	14.0357	14.1654	13.9005	13.4544	13.5535	13.7402	13.6425	14.5787	14.863	14.7615	14.7103	14.5244	14.4335	14.4317	14.4551	13.4468	14.0061	14.1155	14.1092	13.9959	13.8455	14.8413	15.3049	15.0141	14.9573	14.6664	14.6057	14.7896	14.8328	14.6667	14.9899	14.95	14.7374	14.785	14.6045	14.6635	14.7079
CUS2	YNL286W	13.5865	NA	12.9642	NA	NA	NA	NA	NA	14.1701	NA	13.6754	NA	NA	NA	NA	NA	14.103	NA	13.6075	NA	NA	NA	NA	NA	NA	NA	NA	NA	NA	NA	13.702	NA	13.0664	NA	NA	NA	NA	NA	13.4193	NA	13.0847	NA	NA	NA	NA	NA
SEC21	YNL287W	15.5321	16.2668	15.7126	15.6641	15.945	15.9772	15.8171	15.8409	15.9107	15.0212	15.6929	15.7036	15.7218	15.7607	15.7073	16.0819	15.686	15.0866	15.8197	15.7256	15.5718	15.3065	14.8318	15.4614	15.5336	16.1252	15.7473	15.7918	15.4748	15.6932	15.9287	16.3462	15.7811	15.8306	15.668	15.774	15.1859	15.7459	15.7384	16.0238	15.8401	15.7427	15.8315	15.8284	15.7571	16.0142
RFC3	YNL290W	14.0404	NA	NA	13.1622	13.6746	13.3767	13.5089	13.7254	13.6701	NA	NA	13.1172	13.4737	13.218	13.506	13.5728	13.6416	NA	NA	13.0571	13.3688	13.0169	13.3078	13.0031	NA	NA	13.2087	13.4579	13.0577	13.1963	13.462	NA	NA	13.079	13.3833	12.9413	13.4115	13.2559	13.0722	NA	NA	13.1347	13.432	12.8158	13.342	13.2435
MID1	YNL291C	14.2528	14.6762	14.3162	13.8992	14.1254	14.0182	NA	14.5442	14.4001	14.8178	14.405	14.1002	14.4622	14.2139	NA	14.8171	14.3085	14.6145	14.2232	13.8705	14.418	14.1056	NA	14.8433	14.4748	15.3933	14.1758	14.1917	NA	14.4412	14.0481	14.7879	14.0632	14.0307	14.2676	14.379	NA	14.5975	14.26	15.0341	14.339	14.251	14.2621	14.1848	NA	14.4784
MON2	YNL297C	13.062	13.0368	NA	13.1299	12.9594	NA	12.9567	NA	13.0443	13.2596	NA	13.4187	12.5316	NA	12.9764	NA	13.6425	13.7961	NA	13.428	12.8864	NA	12.8833	NA	13.3607	13.6997	13.0221	NA	13.5507	NA	13.3405	13.2057	NA	13.5068	12.8145	NA	13.406	NA	13.164	13.4904	NA	13.1996	12.9251	NA	13.2361	NA
MRPS18	YNL306W	13.2208	12.8868	13.2969	NA	12.6868	12.8886	13.057	12.843	12.8778	12.7486	13.2106	NA	12.6235	12.3155	13.2884	12.1679	12.6235	12.9937	13.0043	NA	12.914	12.9895	13.2702	12.9002	12.5337	12.3007	12.8752	12.6514	13.0002	12.7097	12.8656	13.2233	13.2865	NA	13.0751	13.1746	13.7947	12.5329	13.3634	13.119	13.5908	NA	12.951	12.9639	13.2373	13.2065
MCK1	YNL307C	14.6065	NA	14.4557	14.3479	NA	14.733	NA	14.904	14.8179	NA	14.7375	14.8241	NA	14.6692	NA	15.0512	14.6046	NA	14.3737	14.5501	NA	14.8186	NA	14.824	NA	NA	NA	14.462	NA	14.4988	14.4728	NA	14.4788	14.5749	NA	14.6835	NA	14.8191	14.3798	NA	14.7451	14.6268	NA	14.5718	NA	14.9291
KRI1	YNL308C	13.277	13.627	13.2571	13.112	13.8353	13.829	13.9953	12.8827	11.5297	12.5148	11.5133	12.3736	12.1981	13.1207	12.0696	12.9476	12.4456	13.0217	13.1226	12.9578	12.5679	13.126	12.3258	12.5482	13.7759	13.8477	13.6331	13.5598	12.7814	12.7399	13.0753	13.0532	13.2601	13.3324	13.2215	13.6296	13.3859	13.2775	13.002	13.0285	12.9477	13.4077	13.4014	12.7538	13.2652	13.3902
ZIM17	YNL310C	15.0394	14.9885	14.8331	14.1008	14.8142	14.8461	14.661	14.6934	15.3984	14.9138	15.0635	14.3926	14.6827	14.8799	14.7393	14.9246	15.0924	14.841	14.906	14.0864	14.8246	14.7585	14.5376	14.8345	14.6693	14.5283	14.8969	14.7793	14.8083	14.7553	15.0095	14.8787	14.8747	NA	14.557	14.7008	14.6581	14.7286	14.7973	15.1296	14.7925	14.2899	14.8201	14.8188	14.9024	14.6095
SKP2	YNL311C	12.6244	12.9315	12.9009	12.9084	12.4533	12.0748	11.942	12.1743	12.7023	12.2442	12.601	13.1571	12.4909	12.4541	12.4825	12.7255	13.2435	13.4607	13.4186	13.8819	12.8077	12.7827	12.9486	12.9106	12.7146	13.6535	13.3432	13.1401	13.1654	13.0645	12.8774	12.7144	13.3894	13.2383	12.7403	12.3839	12.8906	12.785	12.1939	12.5891	11.6616	12.5854	12.5741	12.3366	12.4415	12.6896
RFA2	YNL312W	11.6334	11.7883	11.6647	12.1392	11.2387	11.832	12.3239	10.607	11.3934	11.6428	12.0706	12.2949	12.1438	11.7175	NA	12.2825	11.3886	11.6292	11.696	11.8084	11.2927	11.0368	11.2032	11.568	12.8759	13.1685	11.8039	11.3718	11.2324	13.095	11.2973	11.454	11.4793	11.9226	11.0198	11.3166	12.0629	11.4179	11.841	11.9864	11.7644	12.1419	11.2394	11.7087	11.647	11.8339
EMW1	YNL313C	15.0819	15.6589	15.2304	15.0889	15.6674	15.5185	15.2455	15.096	15.5307	15.839	15.2558	15.4647	15.7165	15.619	15.6253	15.4206	15.1129	14.4188	14.4926	14.7453	14.683	14.5477	14.807	14.8922	14.8088	14.8792	14.4796	14.3953	14.4761	14.5507	15.0102	14.8683	14.5181	14.8243	14.8411	14.5832	14.5552	15.145	15.056	15.5068	15.146	15.1177	14.4545	14.0922	14.3042	14.6241
PHA2	YNL316C	15.479	NA	15.283	15.6502	15.2706	15.1558	NA	15.7822	15.8266	NA	15.8276	15.8728	15.6277	15.676	NA	15.8342	15.3018	NA	15.6394	15.6991	15.5721	15.6367	NA	15.6351	NA	NA	15.7384	15.8303	NA	15.623	15.3909	NA	15.4085	15.4627	15.3311	15.2531	NA	15.5755	15.2539	NA	15.1868	15.3662	15.2807	15.4358	NA	15.6234
VNX1	YNL321W	14.0796	14.3673	14.1516	NA	NA	NA	NA	NA	14.2763	15.0986	14.2631	NA	NA	NA	NA	NA	14.0528	14.8241	14.3501	NA	NA	NA	NA	NA	14.3081	14.6827	NA	NA	NA	NA	14.0079	14.3435	14.0632	NA	NA	NA	NA	NA	14.0632	14.4857	14.1362	NA	NA	NA	NA	NA
RPD3	YNL330C	15.9986	15.9789	15.8333	15.9784	15.7348	15.7313	15.921	16.5722	15.938	15.9459	15.8085	16.0781	15.6535	15.7887	15.8989	15.7343	15.3939	15.4106	15.2952	15.5066	15.3098	15.4636	15.6629	15.2702	14.4246	14.9152	15.2301	15.2878	15.2089	15.3605	15.7936	15.5658	15.4553	15.7493	15.5777	15.6364	15.7645	15.5089	15.8111	15.7865	15.6909	15.8193	15.5713	15.618	15.6791	15.6377
CIT1	YNR001C	16.3346	16.3052	16.1349	16.0776	15.7257	15.5524	15.5259	14.1137	16.1974	16.0239	16.1226	16.0911	15.6176	15.9542	15.4184	15.727	16.7616	16.6907	16.6854	16.8101	16.5667	16.3903	16.3606	16.5717	15.7838	15.9517	16.4014	16.2151	16.3123	16.4324	16.982	16.8498	16.781	17.0533	16.818	16.6172	16.9218	16.8091	16.3343	15.977	16.0101	16.3226	16.5209	16.6829	16.3666	16.3705
VPS27	YNR006W	13.0892	13.7542	13.0475	14.0283	13.2244	13.5366	13.4933	13.624	13.5081	13.7479	13.9706	14.0805	13.303	13.5402	13.6222	13.8865	13.5185	13.6787	14.2994	13.9648	13.6038	13.8274	13.4235	13.7384	13.8321	13.6505	13.4067	13.9245	13.6017	13.9653	13.2908	13.724	13.7219	13.765	13.1159	13.3895	13.5213	13.5991	13.2011	13.5659	13.604	13.8274	13.4285	13.6284	13.6431	13.732
ATG3	YNR007C	13.2887	13.1581	13.0363	13.2472	NA	12.5926	12.4213	12.4112	13.2039	13.4697	12.8302	12.8469	NA	12.8526	12.6614	12.625	13.2731	13.4724	12.9928	13.4341	NA	12.969	13.4086	13.0616	15.3575	14.8935	NA	13.0306	13.5158	12.7235	13.1658	13.1984	12.657	13.3871	NA	12.8739	13.5355	13.148	13.0093	13.2585	12.4045	12.975	NA	13.1123	13.5515	13.0911
CSE2	YNR010W	11.961	12.3677	NA	12.0462	11.541	9.55843	11.3828	NA	11.889	12.1834	NA	11.7288	11.831	11.1214	11.7644	NA	12.0026	11.7166	NA	12.148	11.5171	10.7983	11.3065	NA	13.1472	11.6811	11.4057	11.3108	11.9843	NA	11.6348	11.6773	NA	12.0604	11.5087	10.6556	11.1589	NA	11.4174	12.0588	NA	12.138	11.8806	10.6678	11.5381	NA
URK1	YNR012W	12.8393	13.0037	12.0963	NA	NA	NA	NA	NA	12.032	13.0539	12.2807	NA	NA	NA	NA	NA	12.8047	12.7724	11.9781	NA	NA	NA	NA	NA	14.1485	13.7513	NA	NA	NA	NA	12.1682	12.3826	11.8085	NA	NA	NA	NA	NA	12.0286	11.2174	12.0197	NA	NA	NA	NA	NA
PHO91	YNR013C	14.6566	14.7024	15.1572	14.7182	14.9392	14.8162	14.7355	15.1652	14.6934	14.5645	14.6974	14.6188	15.0232	15.1334	14.785	14.9804	15.1113	15.0233	15.2856	15.0632	15.3508	15.3508	15.2154	15.2968	14.0634	14.989	15.5146	15.4971	15.2972	15.1761	14.7256	14.8432	14.8602	15.1252	14.9845	14.8407	14.6531	14.6691	14.7431	14.5656	14.7246	14.7037	15.379	15.2388	15.2257	14.9995
ACC1	YNR016C	14.9243	14.7269	15.2782	15.344	15.195	14.9548	15.289	15.2134	15.3277	14.9587	15.3217	15.0919	15.3311	15.313	15.3174	15.2545	15.0021	14.8942	14.9613	15.0557	14.853	14.6425	15.3251	15.0577	14.6546	14.3787	15.2136	14.8253	15.0212	14.9382	14.9497	14.6909	14.9817	14.9634	15.0879	14.7754	14.8792	14.9229	15.1079	15.294	15.5589	15.5208	15.1318	14.917	15.0573	14.9289
ARE2	YNR019W	14.5755	14.8224	14.6159	14.6495	15.0326	14.9074	14.9463	14.4116	13.7478	13.7753	14.263	13.6227	14.3124	14.4281	13.3256	14.4303	14.3109	14.4227	14.5507	14.4546	14.2298	14.0817	13.7022	13.9547	13.7544	14.5176	14.7618	14.7074	15.1033	14.5299	14.7113	14.7233	14.9003	14.8762	14.5132	14.888	14.4869	14.3968	14.5911	14.6928	14.6774	14.6647	14.8661	14.9656	14.6436	14.6298
YNR021W	YNR021W	14.8821	14.9843	14.6758	14.6364	15.0531	15.1885	15.5188	15.2343	14.2721	14.2497	13.8353	14.365	14.4265	14.7473	15.3132	14.7061	14.9313	15.2241	15.0633	14.9587	14.512	15.0714	15.1734	14.6479	13.4404	13.3433	14.3616	14.6727	14.6302	14.1402	15.0211	15.236	15.1579	15.2379	14.5269	14.9297	15.2038	15.0256	14.987	15.0887	14.8279	15.1644	14.9354	15.0583	15.4221	14.9371
MPP6	YNR024W	13.733	13.5488	13.5378	13.5532	13.8309	13.794	14.003	14.1368	13.7048	12.7568	13.6445	13.3166	13.3602	13.4792	13.0989	13.5218	13.4668	13.7309	13.7188	13.6802	13.4861	13.304	13.3069	13.7238	NA	NA	12.9829	13.134	12.7139	12.9872	13.7385	13.7374	13.869	14.0279	13.8342	13.9291	13.9156	13.5464	13.9259	13.9522	13.5586	13.5479	13.5521	13.8237	13.9764	13.9271
BUD17	YNR027W	13.624	NA	NA	14.0131	NA	NA	NA	NA	14.6656	NA	NA	14.5961	NA	NA	NA	NA	14.2689	NA	NA	14.3409	NA	NA	NA	NA	NA	NA	NA	NA	NA	NA	14.2316	NA	NA	14.1287	NA	NA	NA	NA	13.7264	NA	NA	13.9233	NA	NA	NA	NA
SSK2	YNR031C	12.9168	13.3999	13.1985	13.5082	12.4502	13.1261	12.7252	12.7892	13.2337	13.0433	12.7671	11.2033	12.8567	12.963	12.6504	13.0476	12.6984	13.3709	12.6994	12.5164	12.4537	12.5978	13.1389	12.9744	12.3467	12.9464	12.656	12.7701	12.8128	13.1586	12.7434	13.4415	12.8859	12.8134	12.6029	12.7263	13.0913	12.4019	13.0987	13.6243	13.1857	13.031	12.5244	12.8679	12.4255	13.4673
HUB1	YNR032C-A	15.3265	15.5931	15.493	15.7136	15.7834	15.6371	15.9849	13.8446	15.5656	15.8764	15.7551	15.9675	15.606	15.4929	15.7595	15.209	15.1905	15.4713	15.311	15.157	15.2509	15.1633	15.0279	15.5442	15.35	15.4592	14.9932	15.0629	15.1818	15.8131	15.1133	15.5983	15.3503	15.4113	15.3543	15.4479	15.4415	14.8704	15.383	15.6036	15.2411	15.4411	15.6328	15.4676	15.6002	15.0984
PPG1	YNR032W	13.107	13.2767	13.3582	13.5821	13.1831	12.7576	13.7958	13.5749	12.9468	13.1845	13.3007	13.8914	13.6315	13.0222	13.8137	13.2157	13.1951	13.1044	12.9648	13.5987	13.4037	13.0797	13.6064	13.4049	13.274	13.1046	13.1754	12.9984	13.6554	13.2538	12.9633	13.0864	13.1952	13.5218	13.2327	12.9776	13.8988	12.9885	13.1373	13.0198	12.9457	13.3871	13.612	13.1788	13.8224	13.2658
YNR034W	YNR034W-A	15.3613	15.5153	15.4503	15.4928	NA	15.317	14.294	15.597	16.0076	15.919	15.8925	15.971	16.2121	16.0245	16.188	16.319	16.8103	17.2346	16.9975	17.1906	17.7833	18.049	18.8044	17.8583	16.0482	16.7182	16.7709	16.6101	16.8016	17.6095	17.6128	17.5107	17.5937	17.4401	18.5051	18.0526	18.1442	18.3553	16.4608	16.611	16.5708	16.2827	17.2827	17.129	17.349	17.5265
MVD1	YNR043W	15.1484	15.0426	15.3134	15.3386	15.1651	15.1065	15.1418	14.9213	15.2416	15.1313	14.9905	14.9545	15.0248	15.0358	15.0977	15.0722	14.6481	14.7663	14.6028	14.7534	14.6109	14.5676	14.4376	14.1701	14.988	15.001	14.8433	14.8051	14.7183	14.8485	14.8376	14.8108	14.947	14.9763	14.8261	14.8153	14.8149	14.8623	15.2387	15.3144	15.1467	15.0319	14.7755	14.5987	14.9004	14.8213
TRM112	YNR046W	16.7427	15.8238	16.5081	16.7169	14.2351	16.5104	16.2555	16.2867	17.2291	16.266	16.9613	17.0518	16.6977	16.1948	16.1151	16.2361	15.1931	15.6022	15.6163	15.353	15.2733	15.1645	15.0961	15.7569	15.9959	15.8259	15.3805	15.1182	14.9731	15.3481	15.4969	15.5147	15.4486	15.4595	15.4903	15.2756	15.5842	15.2817	16.2812	15.4733	16.1226	16.0359	15.5544	14.9635	15.3945	15.7817
MSO1	YNR049C	13.6703	13.5834	13.5579	13.2809	13.3375	13.2338	13.3954	13.1627	13.2978	13.496	13.5869	13.396	13.8609	12.9108	13.406	13.6139	13.5244	13.3179	13.4489	13.506	13.4652	12.9626	13.1189	12.7087	13.8152	12.7079	13.4716	13.3327	13.5733	12.7617	12.9797	13.3323	13.4158	13.2612	13.3819	13.2125	13.3797	13.2619	13.1861	13.211	13.227	13.3391	14.1208	13.2924	13.4335	13.3713
LYS9	YNR050C	14.2039	14.1793	14.2518	14.1302	14.0613	14.2278	14.1958	14.4192	14.8639	15.0651	14.9004	14.6542	14.4692	14.4698	14.335	14.535	14.8405	15.0927	14.9809	14.8947	14.8317	14.7399	14.6579	14.9264	15.3401	15.4355	15.5054	15.5849	15.4785	15.3396	14.5894	14.5518	14.6899	14.5249	13.8293	14.4005	14.207	14.4267	14.4544	14.4684	14.5874	14.2999	14.8863	14.7103	14.8535	14.924
BRE5	YNR051C	14.8685	15.1352	14.842	14.9642	14.8144	14.9493	14.9881	14.9656	14.8369	14.96	14.9531	15.1078	14.8196	14.9535	14.9015	14.8331	14.8822	14.9216	14.9709	14.9832	14.6278	14.9135	14.8467	14.8347	13.8215	14.2569	14.6055	14.8097	14.6591	14.5972	14.8626	15.1699	14.6693	15.0523	14.8688	14.8271	14.8926	14.8814	14.9331	14.9644	14.9219	15.015	14.8763	15.1292	15.0312	14.9913
NOG2	YNR053C	13.0291	12.9787	12.5788	13.0107	13.6873	13.3254	13.009	13.5708	11.4809	11.2846	11.1533	11.6029	12.1759	11.9765	11.5723	12.8343	11.9402	12.3093	11.6867	12.575	12.0446	11.749	12.2948	12.9336	12.1239	12.4854	12.0319	12.0969	12.4615	12.6919	12.394	12.5683	12.1026	12.5808	12.6708	12.6673	12.5666	13.8235	13.0409	13.144	12.8524	13.1574	11.9286	12.8551	12.1899	12.7626
ESF2	YNR054C	13.6539	13.7783	13.4779	13.6102	14.3109	14.0065	14.0867	13.2479	13.5921	13.5814	13.5055	13.6145	13.7656	13.8826	14.0282	13.1712	13.7287	14.0889	13.718	13.9558	13.9793	13.6692	13.7661	13.5129	13.7039	13.2239	13.5052	13.3506	14.6058	13.2915	13.7851	14.1002	13.699	13.8944	13.6967	13.692	14.1	13.6595	13.5515	13.5757	13.5333	13.8332	13.588	13.6029	13.9455	13.1405
AIF1	YNR074C	12.5453	12.586	13.5334	12.8142	13.4548	13.5457	12.621	12.7261	13.2825	13.3861	13.8405	13.2116	13.4195	13.4452	11.9759	12.7256	13.3287	13.5537	13.0753	13.3296	12.9166	13.2189	12.8054	13.213	13.0687	13.066	13.4469	13.9938	13.1921	13.4931	13.149	13.0167	12.8943	12.9621	13.2303	13.4487	12.8907	12.5678	12.2934	12.3505	13.0139	12.9954	13.1181	13.1437	12.5336	12.9282
SIN3	YOL004W	14.9684	15.0207	14.7952	14.869	14.7649	14.772	15.0242	15.0398	14.7334	14.9036	14.8323	14.8399	14.7092	14.8863	15.0857	14.9534	14.6908	14.7563	14.5755	14.6545	14.6037	14.7238	14.9332	14.8871	14.9643	14.8911	14.5204	14.3591	14.7049	14.4042	14.705	15.0427	14.7647	14.89	14.5218	14.8036	15.0111	14.8685	14.7996	14.9127	14.4916	14.7405	14.7278	14.8344	14.8087	14.5532
RPB11	YOL005C	17.2086	17.4122	17.1545	17.159	17.1573	17.0835	17.001	NA	17.2715	17.4172	17.2709	17.2855	17.0039	17.1047	16.9679	NA	16.4646	16.643	16.4512	16.4772	16.5148	16.4771	16.4817	NA	17.116	17.4203	16.3984	16.4641	16.0881	NA	16.5629	16.6611	16.6251	16.6334	16.571	16.6146	16.5524	NA	16.8358	17.0084	16.8455	16.9213	16.5057	16.4153	16.3695	NA
TOP1	YOL006C	13.8872	13.9658	14.0348	14.0887	13.851	13.8618	13.9344	14.1167	13.1135	13.2839	13.3631	13.5775	13.1949	13.4598	13.1803	13.3299	13.6144	13.8334	13.6973	13.7746	13.5597	13.5512	13.5898	13.7413	13.6623	13.1692	13.5925	13.6917	13.6353	13.5134	13.8697	13.9691	13.9246	14.1521	13.8722	13.8166	13.7923	13.9475	13.7402	13.8158	13.7367	14.0157	13.9143	13.7124	13.9423	13.9715
COQ10	YOL008W	14.2727	14.3958	14.2918	14.4538	14.3257	14.1309	14.4084	14.8289	14.0942	14.2817	14.0878	14.0131	14.0727	14.3452	14.1812	14.0755	14.5525	14.6044	14.3601	14.3631	14.0219	13.372	14.1902	14.0787	12.4008	13.0632	14.2318	14.4324	13.6231	15.0462	14.5277	14.5981	14.4869	14.1129	14.1907	14.1666	14.1324	14.1844	14.3416	14.292	14.3417	14.2737	14.2634	13.9789	14.3886	14.4343
PLB3	YOL011W	10.0854	NA	11.1387	9.68346	11.1656	10.6734	NA	NA	9.03701	NA	11.1206	10.1836	11.7065	12.3038	NA	NA	12.5858	NA	12.6226	12.4174	13.0481	12.9915	NA	NA	NA	NA	13.6294	13.666	NA	NA	11.3413	NA	11.7333	11.1671	11.6161	11.4386	NA	NA	11.5301	NA	11.3214	10.9201	11.4636	11.6071	NA	NA
CMK2	YOL016C	14.7164	14.5057	14.6225	14.8199	NA	14.4523	14.3774	14.7088	14.8695	14.9533	14.6751	14.9462	NA	14.7918	14.4542	14.9687	15.2929	15.0434	15.2195	15.097	NA	15.2775	14.9988	15.3649	14.4505	14.4805	NA	15.6156	15.3692	15.3182	15.1881	15.235	14.9862	15.0023	NA	15.0712	15.0923	15.169	14.649	14.8613	14.6059	15.0008	NA	15.3091	15.387	15.3523
TLG2	YOL018C	12.7208	12.607	12.406	13.0355	12.4038	12.6831	12.4765	12.3843	12.8578	13.4542	12.5673	13.1817	12.7406	12.6921	12.8361	12.6045	13.0533	13.087	13.1034	13.5603	12.8713	13.045	13.0577	13.6667	13.3972	12.6179	12.8801	13.4387	13.834	13.1897	12.9948	12.5455	12.7497	13.2447	12.8334	13.021	12.8658	13.1211	12.5666	12.9674	12.663	13.1393	13.1791	13.4065	13.3	13.3922
DIS3	YOL021C	14.3574	14.3039	14.4185	14.4028	14.7431	14.5834	14.5459	14.5828	14.4397	15.2413	14.4897	14.3972	14.4155	14.0391	13.681	14.6543	14.5388	14.1328	14.5208	14.6499	14.4797	14.2176	14.0671	14.3246	14.6581	13.4447	14.4852	14.165	14.2337	14.4513	14.2627	14.1422	14.2395	14.4139	14.3764	14.177	14.1586	14.3112	14.4127	14.3909	14.2259	14.4142	14.398	14.1117	14.3872	14.3187
TSR4	YOL022C	14.4549	14.4574	14.5138	14.6708	14.7664	14.5627	14.3243	14.646	14.5144	14.7548	14.6688	14.7363	14.6987	14.8067	14.4744	14.8273	14.1757	14.2043	14.1699	14.4474	14.4907	14.3111	14.4564	14.3203	14.2604	14.8192	14.4458	14.3768	14.0319	14.2393	14.1127	14.2864	13.8909	14.3864	14.0156	14.1995	14.2199	13.9106	14.3924	14.3712	14.1466	14.5043	14.4631	14.3317	13.9218	14.4927
MDM38	YOL027C	15.8381	15.9547	15.8001	15.8824	15.8262	15.6374	15.6787	15.8325	15.9691	16.1346	15.8877	15.9477	15.7416	15.7747	15.8067	15.8728	16.34	16.3653	16.3388	16.3882	16.1663	16.2357	15.9863	16.1822	15.205	15.3026	16.2912	16.2337	16.1402	16.3241	16.2023	16.146	16.0944	16.1986	15.9068	16.0547	15.9156	16.0242	16.0978	16.0259	15.9253	16.0253	16.1029	16.2518	16.1152	16.1706
GAS5	YOL030W	16.5067	16.6113	16.4177	NA	NA	NA	NA	NA	16.2254	16.6564	16.029	NA	NA	NA	NA	NA	14.9074	14.8854	14.5411	NA	NA	NA	NA	NA	16.6925	16.7278	NA	NA	NA	NA	15.889	15.5471	15.2905	NA	NA	NA	NA	NA	16.6682	16.9323	16.6894	NA	NA	NA	NA	NA
SIL1	YOL031C	14.4438	15.1496	14.5722	15.0157	14.9011	14.6821	14.8925	15.2841	14.5411	15.1433	14.3029	14.7921	14.9491	15.0293	15.0967	15.3015	14.7603	14.8745	14.8331	14.8638	14.9899	15.0215	14.9389	15.4036	14.867	14.7554	14.7031	14.995	14.8953	14.9056	14.9008	15.7075	14.8597	15.0926	15.2248	15.3903	15.2437	15.4766	15.0464	15.3662	15.0846	15.1655	15.3097	15.4606	15.4589	15.6891
OPI10	YOL032W	12.0269	11.9335	11.9292	11.6781	11.5238	11.9862	12.0906	11.9604	12.2151	12.5657	12.7005	12.2016	12.1394	12.4623	11.8066	12.6602	13.0052	13.1665	13.5606	13.2955	13.0032	12.9161	12.6064	13.4799	NA	NA	12.7798	12.9229	13.1957	13.4061	12.7113	12.5515	11.9958	13.0309	12.3661	12.7174	12.366	13.3711	12.3844	12.0946	12.312	12.0763	12.9577	13.1261	12.7659	13.2955
RPP2A	YOL039W	17.2847	17.3249	17.2516	17.5655	17.28	17.1481	17.1357	17.321	17.4055	17.4657	17.3516	17.4734	17.2439	17.5217	17.364	17.4686	16.0372	16.1579	16.0558	16.2013	16.3179	16.4517	16.0203	16.2994	17.6668	17.9571	16.1507	16.1942	15.7585	16.2598	16.4355	16.2578	16.4422	16.2589	16.6431	16.4891	16.3796	16.3735	16.8809	17.052	16.9704	16.4906	16.2436	16.1904	16.2628	16.2705
NOP12	YOL041C	15.4425	15.2163	15.34	15.1197	15.7878	15.9613	15.8733	15.3452	13.0301	13.3581	13.4869	13.5586	13.9123	14.2647	14.3052	14.0242	14.5471	14.4246	14.4958	14.4543	14.6963	15.0607	14.6305	14.6751	13.8741	13.7003	14.4632	15.2573	14.6448	14.5647	15.2858	15.0478	15.0809	15.0769	15.0743	15.1913	15.1263	15.0603	15.1671	15.2223	15.1753	15.3646	14.8478	15.148	15.1531	14.8393
NGL1	YOL042W	13.8029	14.0263	NA	13.853	13.4371	13.3331	13.9756	13.9977	14.4961	14.4975	NA	14.1019	13.5706	13.026	13.4791	13.6183	13.9588	13.8469	NA	13.8114	13.6392	13.1727	13.6772	13.8537	14.229	13.6681	13.4469	13.359	13.9348	13.5964	13.8799	13.8772	NA	13.8644	13.6452	13.2162	13.2301	13.6498	13.6172	13.8066	NA	13.8691	13.3573	13.1157	13.5083	13.2092
PSK2	YOL045W	14.9543	14.78	15.1011	NA	14.9715	15.1495	14.9949	15.2242	14.9154	14.795	15.1694	NA	15.0629	15.1844	15.1259	15.3225	15.0676	14.9469	15.298	NA	14.5924	14.7421	14.7576	14.5748	14.606	13.9127	15.0319	15.1914	15.3117	14.4657	14.8394	14.7568	14.7112	NA	14.4879	14.621	14.5731	14.8615	14.8365	14.7567	15.0753	NA	14.7075	14.5894	14.981	14.8904
GSH2	YOL049W	15.1038	14.8762	15.1283	15.3261	15.3198	14.8808	14.9089	14.8055	15.6075	14.9814	15.4855	15.425	15.2824	14.8952	15.2728	15.2702	15.2097	15.1327	15.3287	15.0859	14.5986	14.9635	15.0404	15.1035	15.8043	15.3346	15.1511	14.8329	15.1859	14.9244	15.0759	15.0677	15.2891	14.9512	14.8873	14.8253	14.9313	14.8231	15.3689	14.9771	15.1638	15.1807	14.6518	14.9728	15.262	15.0024
PSH1	YOL054W	13.5579	13.1874	13.3382	13.3964	13.3764	13.2067	13.6233	12.7648	13.3954	13.4875	13.04	13.5231	13.3104	13.4096	13.7037	13.4091	13.2049	13.6465	13.6352	13.3889	13.393	13.3946	13.8248	13.3029	13.3855	13.3447	13.6516	13.6582	14.174	13.5219	13.3413	13.4801	13.3551	13.4819	13.1515	13.1341	12.8086	12.8062	13.4071	13.3954	13.2956	13.8348	13.3715	13.3029	13.6973	13.2165
THI20	YOL055C	13.1674	13.9698	13.5213	13.2088	13.3185	13.2668	13.6181	12.6953	13.8309	14.1817	13.8607	13.8575	13.7764	14.0198	13.7509	13.8654	14.0385	14.8023	14.4365	14.4486	14.6098	14.9826	14.6423	14.5481	13.3491	14.0163	14.8048	14.9347	14.5689	14.4071	13.662	14.781	14.354	14.0906	14.3261	14.436	14.2442	14.0614	12.845	13.6198	13.7557	13.6369	14.485	14.3693	14.554	14.4475
GPM3	YOL056W	14.7038	NA	NA	14.973	NA	NA	NA	NA	14.6557	NA	NA	14.7307	NA	NA	NA	NA	12.3675	NA	NA	12.7923	NA	NA	NA	NA	NA	NA	NA	NA	NA	NA	13.2435	NA	NA	13.2557	NA	NA	NA	NA	14.5887	NA	NA	14.7888	NA	NA	NA	NA
YOL057W	YOL057W	10.6457	NA	11.0444	11.0083	NA	NA	NA	NA	10.824	NA	11.0666	11.755	NA	10.6903	NA	12.2639	11.26	NA	11.4991	12.2147	NA	10.5068	NA	11.4396	NA	NA	NA	10.0532	NA	10.3151	10.2458	NA	11.6357	12.5199	NA	11.4884	NA	12.0633	11.8438	NA	11.1421	11.9018	NA	11.4462	NA	11.9287
ARG1	YOL058W	14.2775	14.6607	14.5506	14.0345	14.7617	14.5624	15.2979	14.7572	15.5065	15.659	15.7518	15.6646	15.8326	15.4469	15.6782	15.5489	16.9873	16.8538	16.9213	17.0806	16.8802	16.8708	16.8079	16.7626	15.8912	16.138	17.0217	16.9831	16.8834	17.0678	16.3998	16.3973	16.281	16.4049	16.0849	16.1629	16.4013	16.1709	14.6193	14.7701	14.9756	14.6121	15.9428	16.0803	16.2742	15.9955
MAM3	YOL060C	13.2653	13.1404	NA	13.451	NA	NA	NA	NA	13.7422	13.5527	NA	13.8428	NA	NA	NA	NA	13.6414	13.7374	NA	14.3011	NA	NA	NA	NA	13.9899	13.5973	NA	NA	NA	NA	13.2002	13.1878	NA	13.9188	NA	NA	NA	NA	12.9169	13.1344	NA	13.7247	NA	NA	NA	NA
APM4	YOL062C	13.4996	13.8512	14.0367	13.994	14.1416	13.8493	13.8312	14.2829	13.8898	13.7216	13.9569	13.8574	13.8804	13.6826	13.9612	14.1018	13.6144	13.9528	13.9385	13.9078	13.9558	13.7931	14.1149	13.7313	14.3366	12.6954	13.6172	13.8377	13.6912	13.5803	13.7717	13.8929	14.0533	14.1597	14.0793	13.6033	13.8561	14.009	13.7888	13.8395	13.9075	14.0672	14.1199	13.9277	14.3085	14.0362
CRT10	YOL063C	12.5509	NA	12.3678	12.2371	NA	NA	NA	NA	11.9428	NA	12.6071	12.602	NA	NA	NA	NA	12.2939	NA	12.4795	12.2948	NA	NA	NA	NA	NA	NA	NA	NA	NA	NA	12.759	NA	12.3838	12.1704	NA	NA	NA	NA	12.8732	NA	12.2737	12.5139	NA	NA	NA	NA
MET22	YOL064C	13.7856	14.0462	13.9723	14.0026	14.0161	14.0039	14.053	13.8094	14.6229	14.7562	14.6618	14.7804	14.2739	14.3261	14.2002	14.2677	15.0729	15.0988	15.1862	15.2106	14.9313	14.9959	14.7053	14.7887	14.8192	14.5946	15.5736	15.5572	15.5327	15.3269	14.5028	14.5581	14.4196	14.5623	14.1822	14.5702	14.1763	14.2278	13.7141	13.7418	13.809	13.8519	14.671	14.743	14.7363	14.7424
HST1	YOL068C	14.0301	14.657	14.7647	NA	NA	NA	NA	NA	14.3663	14.2816	14.343	NA	NA	NA	NA	NA	14.4502	14.0472	14.1944	NA	NA	NA	NA	NA	15.0312	13.4769	NA	NA	NA	NA	14.3177	14.3655	14.5976	NA	NA	NA	NA	NA	14.3828	14.5419	14.7001	NA	NA	NA	NA	NA
NBA1	YOL070C	13.9047	NA	NA	13.3262	14.4058	NA	NA	14.0102	14.1105	NA	NA	13.1685	14.6057	NA	NA	14.1296	14.069	NA	NA	13.7758	13.9672	NA	NA	14.2918	NA	NA	13.2878	NA	NA	13.9563	13.5216	NA	NA	12.9273	14.2691	NA	NA	13.5691	14.0607	NA	NA	13.7854	14.0465	NA	NA	14.0636
MDM20	YOL076W	13.7405	13.9009	13.8193	13.9401	13.9807	13.9111	14.0592	14.0629	13.5876	13.9503	13.8122	13.9537	13.8583	13.8836	13.8247	13.8521	13.9312	13.8302	14.1599	13.8986	13.8218	13.7519	13.6759	14.0851	13.2847	14.1825	13.8431	13.7547	13.7209	13.1329	13.5297	13.8165	13.8347	13.943	13.5923	13.721	13.7207	13.6486	13.8104	13.9548	13.7299	14.027	13.7875	13.6966	13.8358	14.0406
AVO1	YOL078W	13.7186	NA	13.8231	NA	NA	NA	NA	NA	13.442	NA	13.0553	NA	NA	NA	NA	NA	13.9131	NA	14.1395	NA	NA	NA	NA	NA	NA	NA	NA	NA	NA	NA	14.0393	NA	13.8566	NA	NA	NA	NA	NA	13.6677	NA	13.7829	NA	NA	NA	NA	NA
REX4	YOL080C	12.734	13.1247	12.0955	11.5716	NA	12.7973	13.0677	10.8995	12.8316	13.2439	12.4407	12.1591	NA	12.9065	12.8435	12.9643	12.8118	12.3796	13.0946	13.1007	NA	12.6143	12.7319	13.1298	13.1259	12.8952	NA	12.8129	12.0203	12.2573	13.0065	12.3259	12.744	12.6963	NA	13.0342	13.0214	12.9567	13.2854	11.8538	12.6085	12.6536	NA	13.1803	12.2863	13.3237
ATG19	YOL082W	12.5406	NA	12.5543	12.8084	12.5198	12.9324	12.6234	NA	12.7238	NA	12.512	12.8775	12.5852	12.5373	12.5169	NA	12.8747	NA	12.0969	12.9565	12.5509	13.1233	12.6273	NA	NA	NA	12.0271	12.3279	13.0012	NA	12.6617	NA	12.5021	13.3189	12.4835	12.9703	12.803	NA	12.633	NA	12.5925	12.9616	12.7041	13.0492	12.6622	NA
ADH1	YOL086C	16.1383	16.3499	16.3409	16.2362	15.9602	15.9983	15.8047	16.0237	15.8837	16.3052	16.2546	16.1358	15.9814	15.996	15.9168	16.0945	15.711	15.6773	15.847	15.8477	15.5329	15.5239	15.7027	15.7869	15.6669	16.0627	15.7556	15.5939	15.6813	15.6452	15.8478	16.0427	15.9127	15.8227	15.7302	15.6852	15.691	15.7829	15.8613	15.9797	16.0938	16.0304	15.6531	15.5371	15.775	15.7327
YOL087C	YOL087C	15.0425	14.9809	14.7932	14.6758	14.6307	15.3115	13.9229	14.6418	15.2097	15.0994	14.8981	14.8259	14.621	15.3813	14.4578	14.743	15.3322	15.5853	15.4914	15.4753	15.3206	14.8786	14.8689	15.2396	13.8047	14.234	15.2295	14.2988	14.8601	14.9651	15.4113	15.3146	15.33	15.2727	15.0228	14.3541	14.8589	15.3261	15.1533	15.1939	15.1155	15.0044	15.4277	14.8741	15.0255	15.4032
HAL9	YOL089C	10.1663	NA	NA	10.664	NA	NA	NA	NA	10.4462	NA	NA	9.8378	NA	NA	NA	NA	NA	NA	NA	NA	NA	NA	NA	NA	NA	NA	NA	NA	NA	NA	NA	NA	NA	NA	NA	NA	NA	NA	9.79856	NA	NA	10.2888	NA	NA	NA	NA
MSH2	YOL090W	13.6967	13.8928	13.8299	13.9286	13.8624	13.8929	14.0657	14.116	13.9561	13.9273	13.7738	13.7445	13.8193	13.9842	14.3052	13.9564	13.6017	13.9009	13.8793	13.9732	13.843	13.6313	14.1024	13.8838	13.0501	13.7603	13.6681	13.595	13.7427	13.5598	13.7043	13.8946	13.6985	13.681	13.7361	13.4033	13.6456	13.677	13.7937	13.8345	13.7408	13.919	14.1912	13.6597	13.9822	13.9213
RFC4	YOL094C	13.9301	15.0433	NA	13.7914	NA	NA	NA	NA	13.9807	15.4978	NA	13.7015	NA	NA	NA	NA	14.6224	14.6739	NA	14.076	NA	NA	NA	NA	12.7988	15.1731	NA	NA	NA	NA	13.6916	13.9454	NA	14.0401	NA	NA	NA	NA	13.6088	14.3332	NA	13.948	NA	NA	NA	NA
WRS1	YOL097C	15.9754	16.0039	16.096	16.126	16.1655	16.1036	16.0463	15.903	16.1483	16.1056	16.0146	16.1686	16.184	16.2377	16.0384	16.1744	16.2141	16.2202	16.2942	16.3757	16.0532	16.0862	15.8731	16.0398	14.3359	15.6158	15.8205	15.8728	15.9972	15.9026	15.8632	16.0923	15.8681	16.0861	15.6766	15.8375	15.6716	15.8004	15.8811	15.8578	15.8178	15.8863	15.8102	15.802	15.8213	15.6371
YOL098C	YOL098C	14.4286	15.1549	14.0193	13.9619	15.2089	14.7335	14.673	12.9485	14.6922	14.9235	13.9375	13.7684	15.0061	14.978	15.0162	13.7388	14.9153	14.7241	14.3704	14.6675	14.7746	14.661	14.4484	14.5885	14.0345	13.3806	14.3195	13.788	13.5687	13.751	14.7289	14.8309	14.1112	14.6388	14.9363	14.7693	15.0743	14.3885	14.405	14.9858	14.1766	14.3687	14.6891	14.4254	14.4879	14.1438
ZEO1	YOL109W	15.043	15.1167	14.8632	14.912	15.4437	15.2437	15.1893	15.1711	15.253	15.3	15.2673	15.3154	15.0041	15.0549	15.1907	15.2537	14.6486	14.8068	14.5731	14.7635	14.4989	14.7166	14.4537	14.5587	15.4114	15.3126	14.7227	14.8551	14.7111	14.623	14.2559	14.7724	14.5872	14.722	14.7078	14.885	14.7058	14.6814	14.2415	14.3401	14.0176	14.4108	14.7383	14.71	14.6966	14.7817
MDY2	YOL111C	15.2689	15.0478	15.1738	15.0897	15.0894	15.0306	NA	14.9255	15.3431	15.3955	15.2156	15.2494	15.3083	15.3165	NA	15.2196	15.6129	15.6251	15.5115	15.5345	15.5482	15.5231	NA	15.3719	12.8487	14.34	15.4501	15.4867	NA	15.1325	15.2906	15.343	15.0929	15.2364	15.0905	15.3662	NA	15.0482	15.1879	15.2308	15.3086	15.221	15.6272	15.5744	NA	15.4556
PAP2	YOL115W	13.9802	13.9677	14.0316	14.0391	13.9523	13.3572	NA	14.0536	13.5109	13.2631	13.4796	13.3982	13.2976	13.2577	NA	13.6867	14.0834	13.9117	13.8985	14.4757	13.3493	13.5491	NA	13.8079	13.959	13.1705	13.1587	13.5602	NA	14.1325	14.0461	13.9662	14.1336	14.1226	13.1012	13.4583	NA	13.4098	13.9033	13.9608	13.8523	14.0705	13.6578	13.5542	NA	13.8807
HRP1	YOL123W	13.8128	13.6133	13.4896	13.7638	13.804	13.9758	NA	14.2996	13.3303	13.676	12.9774	13.6407	13.3892	14.0688	NA	13.8732	12.9235	13.0631	13.2855	12.9048	12.3853	13.0629	NA	13.1202	13.6479	13.7561	13.0972	12.8438	NA	13.6799	13.2071	13.4062	13.1827	13.1987	12.6562	13.2204	NA	13.2929	13.4085	13.493	11.7883	13.6346	12.9172	12.9572	NA	13.4707
TRM11	YOL124C	12.3197	12.2679	12.2912	11.1148	12.9924	11.8928	NA	12.1938	12.6082	12.3881	12.6469	11.8236	12.8326	12.285	NA	12.8327	12.0351	12.1247	12.5842	11.5285	12.7131	11.7721	NA	12.7038	12.3292	12.318	12.2595	12.1709	11.8339	12.3004	12.1898	11.9463	12.4387	11.3154	12.0492	11.4486	NA	11.9394	12.169	12.4333	12.2304	11.751	11.6869	11.59	11.5347	12.1502
MDH2	YOL126C	15.8255	16.1122	16.0451	NA	16.0163	16.2081	16.0669	16.2959	16.24	16.2316	16.296	NA	16.2179	16.3202	16.3001	16.1912	16.3445	16.6534	16.6553	NA	16.705	16.8153	16.8143	16.5994	15.8957	16.018	16.1986	16.3887	16.2288	16.2285	16.0512	16.3907	16.2384	NA	16.3368	16.4368	16.5987	16.2368	16.024	16.2617	16.2376	NA	16.4558	16.4214	16.5187	16.439
RPL25	YOL127W	16.344	16.4853	16.352	15.7815	17.3114	16.5283	16.2631	16.3928	16.2009	16.1763	16.3381	15.792	16.2928	16.2041	16.4891	16.0651	14.4297	14.4857	14.3113	14.8585	14.7116	15.1529	15.656	14.4784	14.794	15.1513	14.2661	14.1858	14.1457	14.7542	15.0994	14.9467	14.9762	14.7541	15.1465	15.3117	15.3454	15.0442	16.0667	16.2492	16.0917	15.3634	14.5531	14.8948	14.811	14.8254
ARG8	YOL140W	14.904	14.5216	14.0735	14.3317	14.3018	14.8351	13.8316	15.401	15.2605	15.2093	15.1138	15.1118	14.7451	15.331	14.5269	14.8889	16.2775	16.6202	16.7652	16.6088	16.3456	16.0286	16.2526	16.3752	16.4235	16.2356	16.5026	16.1191	16.6347	16.28	15.9317	16.075	15.8906	15.8926	15.8144	15.7661	15.7856	15.8553	15.1029	14.8213	14.7277	14.476	15.7538	15.9423	15.8024	15.76
PPM2	YOL141W	14.5099	NA	NA	14.3164	14.5674	14.7304	14.9291	NA	13.8323	NA	NA	13.9696	14.4524	14.6327	14.2983	NA	14.3592	NA	NA	14.5382	14.5195	14.4785	14.4352	NA	NA	NA	14.7068	14.7307	14.3349	NA	14.3289	NA	NA	14.1812	14.3086	14.3102	14.17	NA	14.3991	NA	NA	14.3074	14.46	14.4133	14.3444	NA
NOP8	YOL144W	14.428	14.7141	14.2507	14.5436	14.5349	14.4221	14.5937	14.7578	12.5319	12.3635	12.6065	12.2649	13.0942	13.5216	13.2231	13.3319	14.0177	13.6878	13.7956	13.6229	13.9122	13.9797	14.0452	14.4894	13.9533	14.8573	14.0107	14.2546	14.0207	14.1394	14.1477	14.2892	14.0357	14.0864	13.9102	14.0729	14.2601	14.294	14.4434	14.2942	14.1382	14.2686	14.0331	14.1474	13.879	14.2349
CTR9	YOL145C	13.7655	14.1545	14.1129	14.344	14.0813	14.0274	13.9341	13.6945	13.9667	14.2422	14.1501	14.4777	14.0116	14.0448	14.0121	13.9594	14.3125	14.2865	14.3634	14.5847	14.0317	14.3082	13.8779	14.0122	13.3285	14.0754	14.0159	14.0593	14.0841	14.0369	14.1894	14.2708	14.1604	14.4454	13.9348	14.3605	14.0274	13.999	14.169	14.3943	14.148	14.488	13.8597	14.2258	14.1572	13.854
DCP1	YOL149W	15.6062	NA	15.5946	15.3318	15.4932	15.3497	NA	15.4071	15.5111	NA	15.513	15.6588	15.4887	15.7061	NA	15.6104	14.8969	NA	15.1118	14.9915	14.9383	15.2225	NA	15.0411	NA	NA	14.9667	15.0262	NA	14.9438	15.0892	NA	15.4401	15.1155	15.1581	14.8951	NA	15.0373	15.2424	NA	15.4007	15.281	14.9529	15.0499	NA	15.0538
GRE2	YOL151W	15.2605	15.6062	15.5174	15.8183	15.4414	15.671	16.0254	15.4582	15.8118	15.8825	16.0763	16.0695	16.3659	16.2755	16.3709	16.3093	14.4764	15.0032	15.4575	14.9531	15.4494	15.1311	15.6119	15.0805	16.0787	15.9452	15.7094	15.563	15.7862	15.6316	14.972	15.1062	15.3527	15.2789	15.6086	15.4985	15.4808	14.8285	15.1047	15.4684	15.5273	15.5741	15.5761	15.482	15.4393	15.4006
ZPS1	YOL154W	12.2852	12.8602	9.78048	10.627	12.6373	12.173	11.9413	14.4503	11.0536	12.7728	9.45985	10.6426	9.80748	NA	11.7409	12.6949	15.2278	15.257	15.4419	15.2837	15.1047	15.4039	15.3036	14.9704	14.6037	15.2338	17.0772	16.9484	16.8115	16.1624	14.8382	15.0117	14.8371	14.8837	14.7935	15.1588	15.0316	15.1774	12.5841	13.0114	12.395	12.4181	16.7107	16.4989	16.5518	16.1137
RRP6	YOR001W	14.7227	14.9994	NA	14.4847	15.4241	15.0204	15.0559	15.1018	14.1409	14.1307	NA	13.9251	14.4253	14.5512	14.3403	14.6226	14.5868	14.7278	NA	14.8924	14.7478	14.6555	14.8303	14.8209	14.2983	15.0861	14.5536	14.4562	14.5435	14.7062	14.8719	14.8895	NA	14.9557	14.6577	14.5727	14.8946	14.8872	14.9319	14.6726	NA	14.8864	14.625	14.4401	14.6562	14.6945
UTP23	YOR004W	13.1178	12.9724	13.9818	13.4034	14.4386	NA	13.6587	14.092	11.2901	10.9686	12.2503	12.0082	11.7523	NA	10.7851	11.694	12.2232	12.8647	13.6339	12.7672	13.2778	NA	11.9809	13.457	12.9851	12.6448	12.8751	NA	12.8968	12.9205	13.4492	13.4792	13.8278	13.3314	13.7063	NA	12.8652	13.7031	13.0629	12.8332	13.5804	13.116	13.3201	NA	13.1486	13.515
SGT2	YOR007C	15.2909	15.2453	15.1368	15.363	15.1421	15.1108	15.242	14.7938	15.6836	15.7237	15.4396	15.9512	15.3529	15.5128	15.4903	15.6491	15.225	15.4925	15.2847	15.0756	15.3631	15.2355	15.603	15.245	16.2488	16.1342	15.1877	15.5241	15.2475	15.377	15.0539	15.1265	15.0897	15.0982	15.2355	15.3017	15.1291	15.1795	15.0562	15.1885	15.1554	15.2493	15.1059	15.3178	15.5185	15.3211
SFM1	YOR021C	14.6477	14.8927	14.5321	14.5819	14.9031	14.8785	14.531	14.7201	15.036	15.0852	14.9421	14.9543	14.9945	15.0713	14.7189	15.192	13.949	13.831	14.0399	14.1413	14.0269	14.311	14.1279	14.1583	14.4648	15.0878	13.7886	13.7579	13.7866	13.8057	14.2004	14.0138	14.1149	14.0565	13.954	14.3329	14.0329	14.2525	14.671	14.6003	14.5134	14.5839	14.2704	14.1849	14.0402	14.1689
YOR022C	YOR022C	13.7338	13.2567	13.5455	13.5112	13.3953	13.1964	NA	13.1773	13.5441	13.5984	13.6586	13.4611	13.2776	12.9669	NA	13.5679	13.7818	13.8644	14.0054	13.929	13.8257	13.7079	NA	13.6245	13.8262	13.7098	13.956	13.9988	NA	13.5594	14.0409	13.6547	14.1626	13.8695	13.7584	13.5043	NA	13.291	13.4308	13.1332	13.3267	13.42	13.7835	13.6262	NA	13.7028
STI1	YOR027W	14.507	14.4823	14.5221	14.5695	14.637	14.5166	14.7364	14.53	14.8705	14.9171	14.7602	14.8497	14.8794	14.8083	14.9442	14.992	14.7342	14.7395	14.6816	14.7918	14.6245	14.6183	14.7976	14.6236	15.5501	15.6146	15.0067	14.9198	14.9665	14.8534	14.5489	14.4915	14.5036	14.6029	14.5356	14.5761	14.6522	14.5726	14.4124	14.5451	14.4442	14.5598	14.8023	14.7308	14.7661	14.674
HMS1	YOR032C	16.084	16.4089	16.1042	16.4086	16.3649	16.2896	15.9753	16.3301	16.8412	17.2099	16.8577	17.0196	16.5519	16.3148	16.3223	16.4815	17.412	17.5837	17.4823	17.5452	17.1857	16.9021	16.8859	16.9412	17.2062	17.5777	17.7644	17.6061	17.6999	17.6764	16.8182	16.9573	16.8293	16.9481	16.5358	16.408	16.5444	16.509	15.9171	15.9752	15.7573	16.0348	16.9717	16.7817	16.8545	17.0185
SHE4	YOR035C	13.3339	13.8551	13.9103	NA	13.7807	13.9208	NA	13.3906	13.4799	13.9783	13.9594	NA	14.0441	13.8529	NA	14.1662	13.3309	14.5486	14.1299	NA	14.2998	14.3512	NA	14.2279	13.47	13.4877	14.3087	14.3593	NA	13.8178	13.7239	14.2258	14.0951	NA	13.9057	14.0077	NA	13.8726	13.6176	14.0836	13.8699	NA	13.995	14.0772	NA	14.2827
HIR2	YOR038C	13.1825	12.9333	13.4739	12.5106	12.541	12.2543	12.6332	14.6	12.1236	12.2501	13.616	12.5626	12.2136	12.3057	12.3934	13.3707	12.0886	12.3783	13.0522	12.4471	12.6015	12.4534	12.5962	13.3276	12.6981	11.8962	12.578	12.3266	12.4605	12.9904	12.6941	12.9688	13.1807	12.2919	12.3538	12.3093	12.6777	13.323	12.6899	12.5697	12.5148	12.1399	12.6171	12.4149	12.5682	13.6525
GLO4	YOR040W	14.9546	14.8903	NA	15.0386	12.9313	14.4769	14.7917	14.9866	15.438	15.4817	NA	15.5439	14.9795	14.9311	15.0737	15.2448	15.5693	15.5934	NA	15.6056	15.434	15.2834	15.4667	15.254	15.424	15.3924	15.9006	15.6691	15.9923	15.6863	15.5062	15.4716	NA	15.4951	15.3615	15.1071	15.1957	15.3696	14.7872	14.7853	NA	14.7776	15.4778	15.2857	15.7003	15.6832
CUE5	YOR042W	15.7886	15.7337	15.6885	15.7083	15.7626	15.3332	15.4636	15.6286	16.0467	15.9927	15.8762	15.9651	15.7723	15.7072	15.7394	15.8709	16.0335	16.0306	15.9073	15.9978	15.967	15.9811	16.0612	16.0869	16.2682	16.6101	16.043	15.9687	15.9146	15.9488	15.947	15.9856	15.9321	15.9295	15.7922	15.9634	15.9739	15.8971	15.638	15.8095	15.7618	15.6942	15.9884	16.0022	15.9293	16.1007
WHI2	YOR043W	16.0893	16.1838	15.9909	16.0715	14.9748	15.7604	15.9295	16.325	16.0956	16.0758	15.9311	15.953	15.5608	15.4086	16.0373	16.0968	15.4913	15.4104	15.3699	15.2562	15.1877	15.6769	16.0376	15.7363	16.0771	16.0556	15.6642	15.0523	15.6359	16.1572	15.936	15.6845	15.5409	15.6324	15.6601	15.3026	15.7463	15.8658	16.3244	16.3697	16.1353	16.176	15.266	15.1336	15.5687	15.6387
DBP5	YOR046C	12.1543	12.5742	11.5836	11.8038	NA	12.8345	12.4792	NA	11.6158	12.4771	12.4093	12.68	NA	12.531	12.4551	NA	12.1669	12.4127	12.9937	13.0882	NA	13.029	12.202	NA	12.6211	13.2944	NA	13.0615	12.4707	NA	12.3406	12.4581	12.7866	12.4882	NA	12.979	12.5275	NA	12.2263	12.1742	12.118	12.1694	NA	12.515	12.7471	NA
RAT1	YOR048C	13.3113	13.4015	13.3389	13.6091	13.6913	13.6205	13.5214	13.2426	12.9771	13.5717	13.1559	13.2062	13.528	13.3409	13.2799	13.585	13.1708	13.324	13.4568	13.5065	13.545	13.373	13.3162	12.9274	12.7678	13.5847	13.5549	13.4297	13.6733	13.1828	13.3102	13.5216	13.3523	13.4456	13.3982	13.3189	13.2052	13.1828	13.43	13.2797	13.4223	13.5167	13.4103	13.3074	13.3802	13.5149
ETT1	YOR051C	13.4522	13.8115	12.9229	13.1007	13.7565	13.6688	13.8592	13.2543	13.1807	13.5081	13.4831	12.9399	13.2526	13.3023	13.6652	12.9482	13.7057	14.0617	13.9878	13.5792	13.6715	13.6235	13.4932	13.1414	13.6586	13.9147	13.639	13.7164	13.5602	13.4189	13.55	13.867	13.8246	13.7623	13.1268	13.4396	13.4879	13.0595	13.2784	13.7736	13.4729	13.2808	13.6479	13.6492	13.9202	13.3492
TMC1	YOR052C	14.8685	14.6965	NA	14.9001	14.8603	14.4433	NA	13.9978	14.7179	14.7164	NA	15.0524	14.59	14.3165	NA	14.5151	14.7247	14.5787	NA	15.0254	14.5622	14.7035	NA	14.8111	14.8285	14.4	14.7124	14.3061	NA	15.3031	14.7871	14.3426	NA	14.8483	14.8247	14.5263	NA	14.8157	14.8498	14.9879	NA	14.723	15.0037	14.7753	NA	14.9193
NOB1	YOR056C	13.5181	12.9617	NA	14.3301	14.0371	13.7574	13.7504	13.7941	12.4431	12.7384	NA	13.0074	12.9745	13.1341	12.9625	12.8601	13.4505	13.6037	NA	13.5838	13.5014	13.2595	13.2295	13.6128	12.0958	13.7377	12.8775	12.9058	12.6346	13.3982	13.5347	13.5072	NA	13.7447	13.5395	13.467	13.2736	13.0777	13.7269	14.2718	NA	13.9532	13.3523	13.7099	13.1751	13.3734
SGT1	YOR057W	15.0396	15.1184	14.7163	14.7042	14.7269	14.5799	14.4113	14.8537	15.5284	15.0704	14.8982	15.0286	14.6171	14.8443	14.8066	14.9217	15.0894	15.2403	15.2235	15.1993	15.0665	15.0304	15.2286	15.234	15.2291	15.0782	15.1956	15.1852	14.9901	14.8312	15.5126	15.0482	14.964	15.0809	14.8728	14.9581	15.0666	14.9997	14.9381	14.625	14.6447	14.6409	15.1132	15.1823	15.0188	15.021
RPL3	YOR063W	16.1753	16.0971	15.9477	16.2103	15.5061	16.3303	16.4624	16.6029	11.6911	12.1114	12.0364	12.0416	10.4867	10.5429	11.5382	13.2172	13.6009	13.1506	13.4632	13.3468	13.3001	13.8236	13.7877	13.8422	14.1611	14.4367	13.726	13.855	14.2255	13.9894	15.7312	15.5972	15.4802	15.5892	15.4485	15.5535	15.697	15.613	16.3354	16.0049	15.9086	16.2358	15.514	15.3918	15.5926	15.4915
CYT1	YOR065W	15.806	16.1879	16.0766	15.9575	15.1006	14.8502	14.3487	NA	15.3276	15.8014	15.4851	15.4393	15.8342	15.673	15.4986	NA	15.1103	15.8195	15.5718	15.6783	15.5913	15.4759	16.3288	NA	12.8134	13.363	14.6105	14.5085	14.151	NA	16.2383	16.4235	16.2206	16.1908	16.342	15.905	15.8758	NA	16.3607	16.7615	16.55	16.4034	14.8494	14.4356	14.7499	NA
VPS5	YOR069W	14.7481	14.7169	14.6862	14.8356	14.6305	14.5214	14.3122	14.072	14.9992	14.8796	14.9729	15.0873	14.8409	14.6435	14.5993	14.6837	15.0528	14.7493	15.0887	14.9631	14.9337	14.7931	14.4944	14.5891	15.0857	14.5918	14.6711	14.8314	14.6982	14.6634	14.9006	14.8121	14.7912	14.8312	14.6732	14.7227	14.6694	14.56	14.7097	14.7148	14.7356	14.8493	14.9451	14.7891	14.8635	14.8313
CDC21	YOR074C	15.788	15.5572	15.5697	15.8131	15.987	NA	15.8508	14.3592	15.5314	15.5929	15.8028	15.8135	15.8061	NA	15.8227	15.7554	15.728	15.8323	15.7349	15.7887	16.0735	NA	15.7623	16.0069	14.9634	15.313	15.3624	NA	15.5526	14.8375	15.685	15.7669	15.5552	15.7317	15.7369	NA	15.7297	15.4924	15.6668	15.6109	15.4689	15.7201	15.5491	NA	15.7014	15.4289
RTS2	YOR077W	13.0294	13.1195	13.1278	13.8231	12.5885	13.0932	NA	13.6871	12.4914	12.5026	12.3991	12.9447	11.7482	12.5532	NA	12.3389	12.9564	12.7376	13.0329	13.2309	12.8369	12.7768	NA	13.1105	13.2693	11.2478	12.4894	12.6608	NA	12.578	13.1928	12.7006	13.3159	13.3649	12.6867	13.3405	NA	13.3786	12.7366	12.9731	13.2409	13.6124	12.1618	13.0096	NA	12.6036
TGL5	YOR081C	13.0445	NA	12.2006	NA	12.2519	13.1985	NA	NA	12.9785	NA	12.9559	NA	12.6801	13.7228	NA	NA	12.6558	NA	13.512	NA	13.3231	12.7964	NA	NA	NA	NA	13.1301	13.2882	NA	NA	13.1113	NA	13.0411	NA	12.7351	13.3108	NA	NA	13.3193	NA	12.7776	NA	12.7723	12.8824	NA	NA
TCB1	YOR086C	15.5405	15.3869	14.8265	15.3653	14.8423	14.8857	15.1817	15.2516	14.9465	15.1928	14.8053	14.9646	14.7628	14.868	14.9732	15.1	15.1167	14.7445	15.43	15.3077	15.2003	15.3958	15.2427	15.2641	14.7263	14.1781	15.2535	15.4529	15.2802	15.4684	15.3719	15.3315	15.3686	15.3843	15.4645	15.5245	15.5362	15.5663	15.3944	15.5671	15.0926	15.3444	15.5651	15.8019	15.7231	15.7609
VPS21	YOR089C	15.0621	15.1945	15.1491	15.1151	15.1412	14.8041	14.5139	15.0676	15.1374	15.3633	15.1904	15.1696	15.0311	14.8482	14.6525	15.2486	14.9131	15.1235	15.1457	14.6437	15.3352	15.3941	15.4342	15.107	15.0512	15.66	15.5649	15.6218	15.4889	15.6531	15.3476	15.139	15.2871	15.0754	15.1974	15.24	15.0955	15.7005	15.198	15.4408	15.2272	15.2396	14.995	15.2125	15.4906	15.2843
PTC5	YOR090C	14.1637	14.0652	14.0869	13.9659	14.1021	14.1658	14.0708	14.3376	14.2071	14.4191	14.3222	14.1197	14.2729	14.1813	14.2233	14.3521	14.5106	14.6539	14.601	14.2993	14.4004	14.4029	14.1447	14.5048	14.8868	14.8902	14.3515	14.5553	13.775	14.4875	14.5217	14.5767	14.4086	14.301	14.3597	14.5749	14.5784	14.6159	14.2882	14.4664	14.3508	14.0301	14.4773	14.5403	14.9517	14.7106
TMA46	YOR091W	14.8064	15.4795	15.3993	15.0956	15.0637	14.9365	14.9828	14.8426	14.6254	15.1031	14.9655	14.5821	14.8709	14.6443	14.4678	14.8723	14.373	14.4225	14.29	14.0058	13.9666	14.3236	14.1825	14.4496	14.5577	15.124	14.2386	14.0076	13.8599	13.6243	14.5775	15.1234	14.543	14.411	14.296	14.3812	14.3806	14.5284	14.8158	14.8518	14.6845	14.7671	14.0543	14.3072	14.3645	14.3273
ARF3	YOR094W	13.1997	13.7411	13.7696	13.2203	13.4261	12.8532	NA	13.6104	13.3893	13.6645	13.6199	13.2309	13.2789	12.8903	NA	13.5466	13.3862	13.5167	13.9264	13.4971	13.3778	12.5251	NA	13.6551	12.9673	13.6077	13.4971	13.4923	NA	13.2038	13.5903	13.8626	13.7916	13.5455	13.4295	12.3393	NA	13.5708	13.7197	14.0216	13.8524	13.4983	13.5299	13.1348	NA	13.459
RKI1	YOR095C	15.2428	15.2961	15.2173	15.3476	15.3485	15.3594	15.6452	15.7845	15.3005	15.3491	15.1203	14.66	15.5947	15.8089	15.7628	15.704	14.3432	14.9329	14.5113	14.8258	14.9301	14.6572	14.872	14.9653	15.2457	15.7444	14.8667	14.932	15.0541	14.7232	14.6031	14.5547	14.4847	14.4993	14.9986	14.6996	14.9358	14.9761	15.1167	15.1433	15.2052	15.266	14.89	14.6181	14.7984	15.0146
RPS7A	YOR096W	13.5511	13.5967	13.6312	13.595	13.9891	13.4524	14.0801	13.8482	13.2317	13.4178	13.7406	13.7153	13.7523	13.7291	13.9318	13.6953	12.6618	12.8647	13.0322	13.319	12.9964	12.9315	13.1434	13.1981	12.9635	13.4556	12.9882	13.1421	13.0256	13.0883	12.9834	12.96	13.1908	13.073	13.1435	12.8491	13.243	13.2242	13.7247	13.9444	13.4373	13.5364	13.0418	13.1758	13.2417	13.1411
NUP1	YOR098C	14.8128	15.0405	15.0176	15.0124	14.729	14.4202	14.5286	15.0106	14.9053	14.716	14.7078	14.6981	14.8151	14.6278	14.4408	15.0406	14.3732	14.7332	14.7707	14.6273	14.4409	14.3047	13.9944	14.331	14.3461	14.7728	14.445	14.4674	14.2613	14.3386	14.6269	14.7888	14.631	14.6377	14.4265	14.5837	14.6437	14.7953	14.6877	14.8996	14.6247	14.7524	14.6368	14.6575	14.2837	14.6752
KTR1	YOR099W	15.3875	NA	14.7497	14.6337	15.5848	14.9344	15.1721	14.0465	14.8348	NA	14.2021	14.4371	15.4336	15.1348	15.3772	15.1611	14.234	NA	13.9575	14.5986	14.8551	14.7721	15.6298	14.8095	NA	NA	14.2168	13.1242	14.2192	14.4862	15.012	NA	14.6115	15.1148	15.2543	15.1467	15.3476	14.936	15.2487	NA	14.7417	15.2206	14.7065	14.842	14.6954	14.6962
RAS1	YOR101W	13.8358	14.1414	13.9096	13.6854	12.1736	13.3688	14.1325	12.8626	13.2385	13.8952	13.6157	13.5858	13.608	13.2661	13.7994	13.841	13.4316	13.0705	13.3944	13.3437	13.218	12.5762	13.5183	13.2466	13.8403	13.4345	13.1075	12.831	13.1495	12.9649	13.5641	13.8982	13.5695	13.6646	13.0691	13.3069	13.9117	13.1934	14.1683	14.2855	14.0332	13.934	13.183	12.3721	13.4454	13.0845
INP53	YOR109W	14.8938	15.0217	14.8847	14.8355	14.7675	14.6718	14.9197	15.0289	15.0531	15.019	15.0146	14.9973	14.9724	14.9258	15.0083	14.9873	14.0502	14.0171	14.1004	14.2499	14.2383	14.5296	14.6171	14.3032	13.7246	13.6407	14.2572	14.3057	14.404	14.383	14.6291	14.6063	14.4169	14.5451	14.7417	14.5132	14.8987	14.5408	14.9665	14.9328	15.0021	15.0825	14.3538	14.0169	14.5618	14.6071
CEX1	YOR112W	13.7924	13.8543	13.7318	13.8584	14.1437	13.7987	13.8528	13.5001	13.863	13.9919	13.8582	14.0813	13.9401	13.9489	14.0062	13.851	14.2577	14.2788	14.3134	14.2838	14.1784	14.1079	14.0709	13.7647	13.8486	14.0507	14.3553	13.8305	13.9309	13.6229	13.8912	14.1383	13.9237	14.2511	13.9004	13.752	13.8742	13.9804	13.8251	14.0259	13.8271	14.1166	14.2381	13.8509	14.0168	14.1175
RPO31	YOR116C	14.3733	14.9496	14.6666	14.6481	14.8585	14.8494	14.8622	15.0213	13.8343	14.1316	14.0011	14.27	14.3743	14.2735	14.3644	14.3371	14.1642	14.3926	14.4544	14.3109	14.2317	14.2379	14.078	14.1846	13.5785	13.7991	13.9137	14.0178	14.0291	14.0534	14.3031	14.4887	14.4039	14.3843	14.4624	14.4465	14.3286	14.4625	14.2638	14.4477	14.4048	14.4509	14.1287	14.2485	14.1562	13.9137
RPT5	YOR117W	14.5464	14.4316	14.2739	14.3804	14.3673	14.241	14.5215	14.4404	14.4576	14.755	14.5367	14.5994	14.5398	14.5782	14.8953	14.6168	13.8979	13.9459	14.1689	13.9773	13.9735	14.0746	13.9904	13.7557	15.2537	15.0628	14.2941	14.2726	14.4766	14.0227	14.1652	14.0553	14.0548	14.136	13.8983	14.0792	14.2159	14.0045	14.3835	14.5972	14.3764	14.1715	14.2439	14.386	14.569	14.1925
RTC5	YOR118W	13.326	13.7419	13.2046	12.8919	13.5433	13.6067	13.5606	13.1064	13.8525	13.8315	13.5373	13.5544	13.572	13.9899	13.6948	13.4108	13.9786	14.2875	14.0236	14.1247	14.0514	14.018	14.4544	14.1536	13.3539	14.2945	14.1283	14.0647	14.0306	14.1394	13.7454	13.863	13.747	13.736	13.5318	14.0257	14.0533	13.6262	13.725	14.377	13.5013	13.4246	13.6822	13.7287	13.6934	13.7567
GCY1	YOR120W	14.169	14.0181	14.018	14.2602	13.6561	14.1507	13.5732	13.605	14.167	14.3017	14.1863	14.4385	13.8988	14.4352	13.9586	13.9885	14.9661	15.2885	15.1049	15.0209	15.4158	15.3463	15.3792	15.5058	15.2996	15.1183	15.6403	15.7089	15.7385	15.7071	14.8467	14.9057	14.8143	14.9688	15.0773	15.059	15.011	15.1679	14.2967	14.2778	14.3327	14.286	15.318	15.2735	15.4502	15.1348
LEO1	YOR123C	16.3644	16.614	16.4049	16.681	16.2265	16.1736	16.3675	15.3767	16.8099	17.0137	16.6618	16.8939	16.4797	16.3613	16.6418	16.6366	15.589	15.6732	15.7048	15.8081	15.7369	15.7979	16.4555	15.8666	16.9513	16.9354	15.8705	15.8997	15.8306	16.214	15.9577	15.9689	15.7444	15.9711	15.9189	15.8981	15.901	15.8693	16.2755	16.4795	16.2855	16.4659	15.772	15.7975	15.6382	15.7727
UBP2	YOR124C	14.22	14.3229	14.0175	14.1317	14.3314	14.0031	14.0645	14.4067	14.3833	14.6971	14.2944	14.4285	14.5339	14.2505	14.2046	14.5283	14.4459	14.823	14.0446	14.4172	14.5894	14.3098	14.36	14.3185	14.3258	14.2942	14.7113	14.4301	14.6783	14.6904	14.4766	14.5762	13.9091	14.2501	14.4021	14.4885	14.1866	14.1685	14.1776	14.4723	14.2283	14.3196	14.4485	14.2366	14.4985	14.3457
IAH1	YOR126C	12.6298	12.8912	12.5657	13.0346	12.1458	12.2737	NA	12.1631	12.7315	12.5487	12.9981	12.8967	12.6032	12.648	NA	12.6792	11.9206	12.5321	12.0805	12.1798	12.3772	12.7855	NA	12.6514	12.8269	13.6636	11.9743	12.8619	NA	13.242	12.5368	12.1054	12.2555	12.665	12.2836	12.4611	NA	12.6252	12.3281	13.139	12.3764	12.6141	12.2043	12.4075	NA	12.9811
RGA1	YOR127W	10.3674	11.7006	10.3731	11.9955	11.3555	NA	12.0032	11.6122	11.1001	11.792	11.051	12.4732	11.3781	10.829	11.1771	11.5515	11.503	11.6296	10.839	12.1449	11.2177	NA	11.3349	11.2451	9.99558	11.999	11.2093	11.3769	NA	NA	11.0346	10.5662	11.3148	11.6931	9.90078	NA	11.9783	10.9808	9.80307	11.0914	11.9798	12.1412	10.642	NA	11.3813	11.3889
ADE2	YOR128C	13.7766	14.0235	13.7799	13.8266	14.085	14.1141	13.4387	13.9648	14.1219	13.9062	14.2394	14.4569	13.9656	14.2735	13.9633	14.2853	14.2648	14.0362	14.4218	14.6056	14.2409	13.8279	14.221	14.2193	12.555	13.4723	13.8678	14.0234	13.6505	13.9712	14.1564	13.9585	14.1123	14.2002	14.1408	13.8551	14.2716	14.1209	14.0101	13.9895	13.8479	13.8784	13.8204	14.0662	14.1	14.2188
YOR131C	YOR131C	16.2113	16.2409	16.2267	15.5033	NA	15.5802	15.3351	16.1461	16.7099	16.5334	16.4349	15.6926	NA	15.7325	16.1849	15.9515	14.6451	14.5519	14.7861	14.8886	NA	14.8789	16.007	15.1624	16.0987	16.2397	NA	15.0994	15.2422	15.7328	14.9676	14.9427	14.8891	14.9525	NA	15.0504	14.7654	15.1795	16.0284	15.9773	16.0643	15.0518	NA	14.4904	14.7241	14.7277
RUP1	YOR138C	14.9536	15.7931	15.4921	15.0296	15.1112	14.4111	15.2951	14.8992	15.1118	15.6381	15.4391	15.1285	15.0752	15.4995	15.2057	14.9058	15.4128	15.0263	15.4645	15.5235	15.2533	15.8509	15.4968	15.1459	15.0344	15.1255	15.1751	14.4418	15.9321	15.2714	15.3053	15.4296	15.5078	15.3667	15.1497	15.886	15.3367	15.2266	15.15	15.801	15.5992	14.9966	15.2174	15.4708	15.4998	15.3546
SFL1	YOR140W	12.2201	11.8087	12.4113	12.4969	11.7432	12.2681	11.9106	11.3899	12.0846	12.0923	12.464	12.0333	12.3703	11.7165	12.2049	11.5345	11.6696	NA	12.0199	12.0726	11.2296	11.5935	11.7078	10.6755	NA	NA	11.7322	11.5466	NA	9.81419	12.0209	NA	12.5634	12.2589	11.1616	12.3345	12.1258	11.4728	12.4789	11.669	12.6668	12.509	11.8008	12.1112	11.9017	11.4884
ARP8	YOR141C	15.2171	15.1127	14.939	15.2073	15.0793	14.7669	15.0419	14.5459	15.1286	15.1024	14.8139	15.0774	14.9959	14.7509	15.1133	15.1261	15.0741	15.0391	14.9545	15.1266	15.0883	14.9351	14.8585	15.0134	14.4943	14.5965	15.3213	14.7539	15.0732	14.8538	15.1701	14.894	14.8773	15.148	15.0098	14.823	15.0896	14.8627	15.0664	14.6562	14.8214	15.0438	15.134	14.8546	14.8838	14.6105
LSC1	YOR142W	15.9042	16.1309	15.672	15.8419	15.1332	15.1606	15.7623	14.402	16.0325	16.3136	15.7102	15.7779	15.2991	15.4771	15.7311	15.4968	15.9179	16.1776	15.799	15.8013	15.7221	15.6643	15.7747	15.664	16.2861	16.9245	15.8845	15.9838	16.144	15.7128	16.11	16.3725	15.7563	15.9437	15.6766	15.6574	16.1101	15.4259	16.036	16.2784	15.7077	15.983	15.7089	15.6468	15.8132	15.6398
PNO1	YOR145C	13.723	13.4789	13.8505	13.0383	14.1494	13.8513	13.8859	12.7128	14.025	13.1724	13.2662	13.0881	13.5356	13.8213	13.7305	13.638	13.8398	12.95	13.5134	12.7837	13.3068	13.3118	13.4222	13.0451	15.2362	13.1044	12.5345	13.068	13.0162	13.329	13.9264	12.9202	13.2507	13.3443	12.9681	12.9872	13.0698	12.9821	13.8077	13.1264	13.1285	13.0632	12.8076	12.773	12.5183	12.8023
SPP2	YOR148C	11.937	12.1509	NA	13.1479	NA	NA	NA	NA	11.9102	12.0003	NA	12.7941	NA	NA	NA	NA	12.2571	11.8328	NA	13.0371	NA	NA	NA	NA	11.9672	13.1202	NA	NA	NA	NA	11.8385	11.8999	NA	12.4863	NA	NA	NA	NA	11.819	11.7374	NA	13.1223	NA	NA	NA	NA
RPB2	YOR151C	15.121	15.1646	15.1093	15.4519	15.1744	15.2274	15.1436	15.3311	15.2333	15.1289	15.2474	15.4282	15.9741	15.2213	15.2457	15.4845	14.6331	14.7725	14.5701	14.8706	14.8377	14.7261	14.7934	15.0259	14.57	14.4539	14.794	14.7996	14.7301	15.1258	14.639	14.674	14.665	14.9476	14.6746	14.7712	14.8115	14.9048	15.3002	15.1982	15.3901	15.3369	14.628	14.6811	14.9796	15.0416
ISN1	YOR155C	14.3218	14.5071	14.8098	14.9769	14.3523	14.2634	NA	14.505	14.3322	14.666	14.9316	14.8327	14.2926	14.4897	NA	14.224	14.4547	14.9433	14.9935	14.8359	14.807	14.8538	NA	14.9337	14.3677	14.6198	14.9443	14.9338	NA	15.0755	14.1916	14.5518	14.7943	14.5576	14.4283	14.6661	NA	14.658	14.4211	14.4267	14.5372	14.5471	14.8015	14.6851	NA	14.9117
PUP1	YOR157C	14.9479	14.854	15.0666	14.5922	15.2634	15.1515	15.2101	14.6141	15.0024	14.9241	14.8116	14.7149	15.3922	15.2823	15.1162	15.0715	14.4487	14.6097	14.6448	14.1605	15.0518	14.9689	14.6262	14.565	15.0295	14.0626	14.3334	14.3721	14.3207	14.6129	14.7367	14.7077	14.5485	14.3146	14.5122	14.7979	14.5896	14.6179	14.8681	14.9352	15.1595	14.8295	14.9535	14.5332	14.6804	14.5947
MTR10	YOR160W	13.142	NA	NA	13.1609	13.4489	13.5012	13.4912	NA	13.7391	NA	NA	13.1583	13.4061	13.5336	13.3778	NA	13.3267	NA	NA	12.9393	13.0422	13.4391	13.164	NA	NA	NA	12.6452	12.9458	12.6	NA	13.4606	NA	NA	13.3	12.9294	13.2858	13.3207	NA	13.6684	NA	NA	13.1534	13.4966	13.0519	13.673	NA
DDP1	YOR163W	13.4926	13.2517	13.106	13.6165	12.7544	12.7102	13.1008	12.9382	13.8374	13.6532	13.352	13.9994	12.882	12.2131	12.9963	13.0363	13.3653	13.0311	13.1127	13.0104	13.2523	12.3378	12.7152	13.0017	12.2907	11.6914	12.8811	12.2992	13.0785	13.0317	13.425	12.8891	13.209	13.5863	12.9125	12.8544	12.8916	12.8484	13.2341	12.7637	13.3894	13.4599	12.804	12.3478	13.024	13.0152
GET4	YOR164C	14.9161	14.8021	15.0744	15.1208	15.2881	15.2615	15.5171	14.7996	15.5114	15.1843	15.2566	15.3842	15.2491	15.4195	15.7027	15.3727	15.0161	14.815	14.9218	15.0777	15.2559	15.4089	15.4242	15.1511	14.539	14.4457	15.2045	15.0267	15.1138	15.1231	14.9601	14.7928	14.9472	15.0294	14.9803	15.2179	15.0762	14.8498	15.2249	15.1333	15.1917	15.3261	15.0036	15.059	14.7187	15.1122
SEY1	YOR165W	14.7421	14.9393	14.5634	14.701	14.6111	14.8409	15.0457	14.9015	14.5204	14.5202	14.6034	14.5717	14.5117	14.6209	14.7448	14.7656	14.9264	14.8174	14.8591	14.67	14.3295	14.5484	14.6464	14.6063	14.2963	14.5785	14.5406	14.6458	14.6781	14.5464	14.7674	14.9097	14.8325	14.7978	14.7567	14.7108	14.9435	14.7271	14.686	14.92	14.8739	14.7714	14.5954	14.842	15.112	14.8477
GLN4	YOR168W	15.0645	14.9518	14.7032	14.85	15.1278	14.9607	15.1127	14.8639	15.0601	14.8963	14.8796	15.1317	15.0063	15.0744	15.0431	15.0923	14.5959	14.7431	14.6466	14.8262	14.7397	14.7641	14.6157	14.5557	14.1088	14.26	14.5807	14.5148	14.38	14.2441	14.5991	14.5963	14.4278	14.8499	14.5695	14.6064	14.6956	14.5715	14.7812	14.9055	14.781	15.0023	14.632	14.6103	14.7701	14.6864
LCB4	YOR171C	14.8556	15.1602	15.1898	14.9754	15.1421	15.0577	14.6806	15.1741	14.9663	15.1344	15.0365	15.0228	15.0453	15.1225	15.193	15.183	14.8022	15.1619	14.9825	15.0703	14.674	14.8649	15.1019	15.0895	14.6812	15.009	14.7722	14.9029	14.3782	15.0885	14.8822	15.0893	15.0485	14.8468	14.5987	14.8126	14.8471	15.1819	14.8925	14.8793	14.7437	14.9022	14.8074	14.8201	15.4548	15.1853
DCS2	YOR173W	13.8295	13.8604	13.8973	14.4158	13.8947	13.6744	NA	13.8191	14.516	14.5632	14.4465	14.9002	14.6351	14.4791	NA	14.6541	15.5749	15.7017	15.5434	15.4698	15.6468	15.6689	NA	15.525	14.063	13.391	15.5881	15.5925	NA	14.9384	15.4323	15.6009	15.2259	15.423	15.5586	15.6663	NA	15.3558	14.1259	14.0536	14.4024	14.6954	15.564	15.6166	NA	15.252
MED4	YOR174W	12.6137	13.5107	13.0681	12.9315	13.0995	12.954	NA	13.6274	13.2318	13.8127	13.3291	13.2235	13.3606	13.6432	NA	13.8159	12.9493	12.8917	12.861	12.7041	13.0733	13.3992	NA	13.2402	13.6523	13.7533	13.1023	13.189	NA	13.9342	12.6402	13.0817	12.8308	12.705	12.6956	13.1907	NA	13.0794	12.5287	13.1986	12.996	12.7732	13.7656	13.1779	NA	15.2641
ALE1	YOR175C	13.7943	13.6132	13.2649	13.4152	13.4921	13.5491	13.5356	13.8066	12.8938	13.0665	12.5325	12.7887	13.1593	13.1234	13.5313	13.4901	13.6666	14.1737	13.9247	13.924	13.9398	13.6748	13.7295	13.7898	11.7203	11.0091	13.2636	13.0205	13.8782	12.8873	14.185	14.133	14.0188	13.9149	13.6432	13.686	13.9349	13.8729	13.9186	14.2924	13.9304	13.876	14.0473	13.9718	13.8534	13.7941
HEM15	YOR176W	14.0076	14.0524	14.1307	14.5475	13.0058	13.9711	14.0615	14.3983	13.0176	12.991	13.6202	14.0792	14.162	13.583	13.7637	13.6503	13.6896	13.5165	13.4063	13.6869	14.0623	13.0856	13.5277	13.6815	14.116	14.2144	13.8649	14.2504	13.9061	14.7236	14.1063	14.1447	13.9465	14.3929	13.6042	13.8251	14.1693	13.7486	14.0347	13.8678	14.5491	14.6942	14.2143	14.1401	14.1764	14.5154
SER1	YOR184W	13.7823	13.383	13.952	13.8006	14.1931	13.6445	13.7861	13.5687	14.1761	14.2233	14.4258	14.1666	14.3418	13.9376	14.1597	14.0388	14.7128	15.0681	14.8087	14.5137	14.526	14.6512	14.5961	14.5467	14.0435	14.4565	14.6367	15.3366	14.2933	15.0029	14.4463	14.1135	14.3284	14.3425	14.3583	14.0542	14.3433	13.9995	13.7143	13.8538	13.5357	13.7037	14.2002	14.3464	13.9567	14.2573
ULS1	YOR191W	12.3001	NA	12.0846	12.4186	NA	12.1608	NA	12.5797	12.7271	NA	11.5121	12.1369	NA	11.2109	NA	12.5105	13.2185	NA	12.2541	12.0242	NA	12.1833	NA	11.2513	NA	NA	NA	11.8039	NA	15.4472	12.181	NA	12.1018	12.806	NA	11.591	NA	12.7442	12.5666	NA	12.0776	11.5206	NA	12.7089	NA	12.4444
TOA1	YOR194C	14.656	14.3144	14.6056	14.377	14.2765	14.2688	14.4167	13.9217	15.1722	14.6389	14.7278	14.0746	14.4044	14.3774	14.1055	14.2687	14.0689	14.1009	14.0061	14.2293	14.1017	13.9893	14.016	14.0697	14.9266	14.9847	14.2973	14.1708	14.2988	14.2376	14.2816	14.1365	14.0485	14.2473	14.0244	14.2671	14.3865	14.0622	14.4932	14.3315	14.3189	14.2967	14.3898	14.3265	14.2245	13.8489
LIP5	YOR196C	13.7756	13.8681	13.8476	13.8667	13.7459	13.7824	14.9411	13.626	13.7973	14.0377	13.685	13.2081	13.9504	13.8551	NA	13.7789	14.1085	13.9188	14.2814	13.9056	13.6734	13.839	NA	13.6586	13.2077	13.4187	14.1087	14.0029	13.6333	14.0871	13.8558	14.1612	13.9287	13.6979	13.8237	13.7967	NA	13.5446	13.6931	13.6496	13.8983	13.7827	13.6399	13.9654	12.3277	14.0529
MCA1	YOR197W	14.0447	14.09	14.2118	14.0326	13.9838	14.0413	14.1045	14.7339	14.5922	14.0745	14.3378	14.1421	14.2696	14.082	14.1215	14.555	14.1939	14.2766	14.2391	14.0584	13.9762	14.1616	14.1078	14.2549	14.3613	15.0413	13.992	13.974	13.8887	14.1121	14.0963	13.9575	14.0544	13.7709	14.0665	13.9701	14.0781	14.4331	14.3151	14.4105	14.2613	14.0782	14.1889	14.1898	14.3973	14.4342
BFR1	YOR198C	15.0984	14.6589	14.7035	14.7491	14.7438	14.8148	14.7988	14.7695	14.9912	14.6562	14.7351	14.8237	14.8406	14.9272	14.9071	14.8892	14.9331	14.8305	14.9098	14.7759	14.8812	14.8575	14.7888	14.8422	14.6644	14.2445	14.545	14.727	14.5227	14.6238	14.8143	14.6177	14.6891	14.6763	14.735	14.7697	14.6618	14.7211	14.9188	14.7257	14.6966	14.7832	14.7128	14.9098	14.7817	14.9123
DED1	YOR204W	13.6226	13.845	13.4465	13.7218	14.0464	13.9563	13.9065	13.9852	13.9782	14.3078	13.6591	13.7131	13.7518	14.1138	14.01	13.8992	13.6237	13.7531	13.3783	13.2004	13.1125	13.7184	13.5875	13.5399	12.9313	13.0241	13.039	13.4972	13.4518	13.3098	13.5497	13.5506	13.4074	13.2593	13.2823	13.7141	13.7507	13.7241	13.9592	14.0084	14.1155	13.6282	13.8004	14.0194	13.9548	14.0646
NOC2	YOR206W	13.8766	14.1338	14.3087	14.0769	14.519	14.4806	14.7165	14.2829	12.6556	12.4496	13.0444	12.6061	13.4813	13.0681	13.4295	13.399	13.8467	13.9202	14.1018	13.9939	13.8624	13.8913	13.7117	14.2751	13.1718	13.7133	14.2547	14.3098	14.137	14.0381	14.042	14.2422	14.1909	14.2592	14.0777	13.9744	14.0824	13.9999	13.9661	14.1665	14.3526	13.9177	13.9819	13.7739	14.1028	13.9003
RET1	YOR207C	13.6521	12.9319	13.0649	13.4506	13.7758	13.2074	13.6134	13.3664	13.3895	13.6257	12.6114	13.2338	13.0441	13.509	13.1758	13.0575	13.2591	13.1645	13.3652	13.2818	13.0435	12.7	13.3411	13.0367	12.3298	11.6458	13.2483	13.0642	12.9228	12.6878	13.3709	13.2558	13.3899	13.3235	12.8679	12.8891	13.2116	13.2121	13.2159	12.4006	13.2145	13.1397	13.1532	12.8685	13.4218	13.2659
NPT1	YOR209C	13.9393	14.0569	13.7697	13.7599	14.2648	13.9089	14.1546	14.2141	14.4494	14.4307	14.1922	14.2784	14.2796	14.2167	15.3801	14.3429	14.5945	14.5603	14.728	14.526	14.4915	14.4126	15.8282	14.5033	13.5762	13.98	14.4771	14.6406	13.5832	14.1037	14.4179	14.3314	14.2007	14.4699	14.3727	14.2464	14.34	14.4778	14.2773	14.4112	14.1939	14.0479	14.5	14.5287	14.6907	14.6038
MGM1	YOR211C	14.5629	14.6911	14.5718	14.4912	14.6512	14.5303	14.7024	14.5652	14.5511	14.4162	14.3818	14.5627	14.581	14.5098	14.5442	14.6071	14.0318	14.5854	14.5411	14.5521	14.3809	14.4765	14.2654	14.526	14.5589	14.7682	14.707	14.726	15.0185	14.7812	14.285	14.5895	14.6174	14.7381	14.3605	14.179	14.6172	14.6278	14.4001	14.6831	14.4277	14.5629	14.4471	14.3851	14.7676	14.4973
AIM41	YOR215C	14.2801	14.3571	14.533	14.3306	14.2606	14.1094	14.0983	13.9552	14.3796	14.5864	14.6635	14.4425	14.3122	14.3441	14.4732	14.5436	14.7057	14.7208	14.872	14.9067	15.1604	14.8911	14.9061	15.1288	14.8073	15.3464	14.9431	15.1447	15.1146	15.0077	14.8217	15.0398	14.8665	14.9299	15.1229	15.0916	15.1463	15.2861	14.4637	14.6218	14.956	14.5825	15.1295	15.1335	15.1576	15.358
RUD3	YOR216C	13.9784	14.0597	14.4718	14.1955	14.0409	14.0307	13.7549	13.6977	14.2844	14.6194	14.5702	14.4646	14.1474	14.1824	14.4674	14.1237	14.3435	14.6099	14.5998	14.4927	14.5278	14.1708	14.4212	13.7626	14.4336	14.6377	14.4047	14.2839	14.449	14.1752	14.0459	14.3549	14.2743	14.1714	13.7117	14.0493	13.996	14.2915	13.9413	14.2411	14.0428	14.122	14.1999	14.1874	14.4212	14.3178
RFC1	YOR217W	13.9664	14.2102	14.3691	14.1979	14.3922	14.1454	13.9061	14.2648	13.6711	13.4035	13.6339	13.291	13.712	13.4154	12.9939	13.6982	14.1433	14.5777	13.9741	13.9867	14.1924	14.1682	13.7071	14.183	12.5139	13.4813	14.5148	14.2896	13.698	13.7823	14.3231	14.5438	13.9868	14.2686	14.1349	13.9392	13.641	14.37	13.7038	14.1623	14.2429	14.1152	14.2087	14.0894	13.935	14.4646
MCT1	YOR221C	13.4256	13.6043	13.5046	13.8605	13.7306	13.658	NA	13.6598	14.6476	14.3263	14.549	14.5449	14.1499	13.866	NA	14.0092	14.2363	14.395	14.5461	14.5338	14.3479	14.2602	NA	14.0438	13.7681	14.3048	14.4823	14.6889	NA	14.7859	14.4083	14.1672	14.4417	14.327	14.0408	14.1789	NA	13.8715	13.7398	13.9549	13.8133	13.6731	13.9658	13.7554	NA	13.8885
HER1	YOR227W	13.5482	NA	13.743	13.0412	13.1356	12.866	12.4277	12.2617	13.4114	NA	13.5307	13.3472	13.1305	13.3182	13.1372	13.4857	13.7996	NA	13.8465	13.5498	13.7345	13.8719	13.4859	13.9278	NA	NA	13.6631	13.684	13.3951	12.6835	13.821	NA	13.8271	13.6082	13.4862	13.8354	13.4152	13.9707	13.6572	NA	13.9092	13.589	13.75	13.9123	14.1472	13.9847
WTM1	YOR230W	14.7707	14.5552	14.6051	14.6752	13.9621	14.7013	13.8276	13.6289	15.1527	15.1561	15.7686	15.0657	14.5438	14.9618	14.7797	14.6234	15.8634	16.2368	16.4871	15.9136	15.8054	15.36	15.6198	15.5343	15.6311	15.5953	15.9941	15.9392	16.0295	15.959	15.5558	15.7884	15.9444	15.583	15.2872	15.6933	15.33	15.3414	14.9223	15.062	15.1627	14.8645	15.7979	15.4553	15.8527	15.6013
MGE1	YOR232W	15.5348	15.6997	15.7895	15.9312	15.1913	15.9993	15.4544	14.2736	15.8394	15.9388	15.7481	15.6412	15.2854	15.5399	15.2321	15.6122	15.4129	15.4792	15.1275	15.5449	15.472	15.3044	15.2718	15.5093	15.7109	15.8653	15.5515	15.294	15.2474	15.421	15.3177	15.5131	15.5039	15.5424	15.2272	15.2983	15.3271	15.1914	15.3365	15.2899	15.5208	15.6329	15.6303	14.9836	15.449	15.5402
ABP140	YOR239W	15.2945	15.6662	15.3659	15.4694	15.6391	15.5347	15.4763	14.9227	14.7939	15.1703	14.9423	15.0638	15.1776	15.2072	15.4106	15.3662	14.7299	14.8366	14.7201	14.9826	15.0409	14.7213	15.1137	14.8001	14.9319	15.267	14.8713	14.7436	15.0855	15.0592	15.0139	15.053	15.285	15.3525	15.1949	15.1097	15.331	14.9515	15.2571	15.4354	15.4721	15.4448	15.1719	15.0942	15.3931	15.2388
PUS7	YOR243C	14.9575	15.0769	15.0115	15.0901	15.2632	15.2235	15.7115	15.4292	15.0018	15.0614	14.8963	15.1198	15.5232	15.1436	15.6392	15.3021	14.7011	14.7729	14.8201	14.7064	14.8699	14.7479	14.9134	14.9303	14.4838	14.7292	14.8474	14.928	15.0444	14.903	14.6188	14.6166	14.6366	14.8397	14.8164	14.7596	14.9578	14.8319	14.9633	14.9454	15.0098	15.094	14.9433	14.7715	15.156	15.0246
TMA16	YOR252W	13.9482	NA	13.9388	13.5384	14.1677	14.2717	14.3816	13.2418	12.9636	NA	12.8842	12.4819	12.96	13.1427	13.2181	12.9486	12.6464	NA	12.5927	11.7724	12.7665	12.9061	13.4024	12.0828	NA	NA	12.4406	12.0798	12.5252	NA	13.44	NA	13.3181	12.986	13.2617	13.3114	13.4727	12.5015	13.7535	NA	13.8436	13.5648	13.1277	13.1519	13.514	13.0788
SEC63	YOR254C	14.8829	14.742	14.6396	14.6961	15.2605	15.0257	15.1074	15.0115	14.373	14.1662	14.2868	14.1864	14.9092	14.8349	14.8893	14.7149	14.7929	14.7017	14.9164	14.7891	14.713	14.8897	14.7466	14.8142	14.1218	13.8034	14.7482	15.0356	14.8648	14.908	14.964	14.732	14.9381	14.8286	15.061	14.9212	14.7992	14.9119	14.8215	14.7768	14.9126	14.783	15.1194	14.955	15.1283	15.0045
CDC31	YOR257W	15.0098	14.5139	14.9435	14.964	14.5389	14.6773	14.4851	14.644	14.5368	14.2651	14.5814	14.9059	14.3895	14.9781	13.8031	14.448	13.5531	13.847	13.7764	14.1993	13.8541	13.7485	13.8449	13.8496	14.9013	15.1633	13.959	14.1222	14.2373	13.9065	14.5393	14.0511	14.0903	14.3926	13.9517	14.2588	14.2036	14.165	14.7068	13.4763	14.3071	14.4652	14.2801	14.2566	14.4065	14.089
GCD1	YOR260W	15.2222	15.8124	15.687	15.8102	16.0413	16.0136	15.9127	15.9847	16.3747	15.6454	15.7633	15.9754	15.901	15.9537	15.9869	16.1964	16.2484	15.9366	16.0339	16.2754	15.9114	15.8263	16.2041	16.0962	16.5214	15.7375	15.7575	15.5696	15.8742	15.7686	16.3097	15.9031	15.812	16.2582	15.6717	15.924	15.9705	16.2736	16.1877	15.6449	15.4935	15.9519	15.8205	15.803	15.6274	15.4508
RPN8	YOR261C	14.4411	14.5311	14.4063	14.1659	14.629	14.4264	14.3212	14.5498	14.4806	14.5362	14.271	14.1816	14.7315	14.5213	14.1593	14.3901	14.3766	14.2809	14.3203	14.6235	14.4938	14.3218	14.0136	14.3078	14.1263	13.9844	14.8922	14.2896	14.2728	14.2861	14.1722	14.1744	14.2787	14.5325	14.4093	14.1669	14.3675	14.2496	14.3662	14.3913	14.3655	14.3034	14.8556	14.9494	14.1409	14.3611
GPN2	YOR262W	14.467	14.714	14.6888	NA	14.6657	14.608	NA	14.8201	14.986	13.457	15.0418	NA	15.0577	14.8023	NA	15.2245	14.8828	14.3938	14.8382	NA	14.9842	14.8441	NA	15.0144	15.068	14.3113	15.006	14.9851	NA	14.9375	14.5762	14.8409	14.4061	NA	14.4124	14.4758	NA	14.754	14.5561	14.8015	14.5063	NA	14.9286	14.7886	NA	14.9942
RBL2	YOR265W	15.19	15.2578	15.234	15.1961	15.5545	15.4226	15.6931	15.1156	15.6756	15.8439	15.8387	15.8111	15.5419	15.5295	15.487	15.5477	15.5071	15.578	15.5954	15.6579	15.5354	15.3875	15.1803	15.4196	15.6858	16.0999	15.5317	15.528	15.6011	15.4223	15.3076	15.3432	15.3056	15.6066	15.2939	15.3377	15.3912	15.5079	15.1446	15.3689	15.2036	15.3896	15.5196	15.6612	15.6574	15.6299
HRK1	YOR267C	15.2384	15.4487	14.8074	15.2646	14.9324	14.6688	14.8571	14.7912	15.3066	15.6199	15.2268	15.8699	15.4064	14.999	15.1421	15.2218	15.5461	15.5027	15.5745	15.9565	15.5801	15.2589	15.7279	15.3272	12.4017	13.0442	14.9248	14.6372	14.9457	15.4207	15.6585	15.7087	15.4484	16.3644	15.51	15.4245	15.2865	15.3395	15.5072	15.3961	15.0606	15.9738	15.3317	15.7094	15.4958	15.1633
VPH1	YOR270C	13.0742	13.4093	12.9533	12.9126	13.456	13.693	13.3025	13.132	12.9498	12.7088	13.0187	12.6892	13.3754	13.5908	13.4727	13.3801	13.8038	13.7411	13.8799	13.5884	14.0275	13.5704	13.7958	13.2754	13.6747	13.0954	14.4467	14.3071	14.0559	14.0003	13.3765	13.8157	13.1571	13.2027	13.3312	13.19	13.2341	12.801	13.7059	13.7403	13.7307	12.9994	13.796	13.7032	13.4923	13.66
YTM1	YOR272W	14.6345	14.8336	14.9528	14.5016	15.1136	14.8992	15.1134	15.196	14.527	14.3149	14.3549	13.4097	14.6391	14.5816	14.7137	14.5729	13.7954	14.0575	13.8552	12.5898	13.2581	12.9674	13.8534	12.9216	15.4591	15.5334	14.4991	14.1894	14.6751	14.5234	13.894	14.3398	14.1482	13.4599	14.0317	13.849	14.2511	13.7318	14.6326	14.9206	14.6984	13.8631	14.0398	13.9738	14.3747	13.8548
MOD5	YOR274W	14.4685	13.9859	14.0565	14.2824	13.9193	13.6835	14.0232	NA	14.0562	13.8481	13.9066	14.2235	13.6767	13.8918	14.0289	NA	14.331	13.9173	14.1181	14.2628	13.9407	13.8494	13.5471	NA	12.9078	13.0842	13.9132	14.0465	13.8165	NA	14.1703	13.7566	13.8142	14.0034	13.5826	13.6887	14.0994	NA	13.9187	13.5879	13.775	13.9139	13.8302	13.9842	13.8255	NA
HEM4	YOR278W	13.8182	NA	NA	15.7517	NA	NA	NA	NA	14.5357	NA	NA	16.1015	NA	NA	NA	NA	14.4409	NA	NA	14.5383	NA	NA	NA	NA	NA	NA	NA	NA	NA	NA	14.3602	NA	NA	14.8909	NA	NA	NA	NA	13.9107	NA	NA	15.5794	NA	NA	NA	NA
FSH3	YOR280C	14.9941	15.0316	15.2297	15.2541	15.2829	15.0763	NA	15.2293	15.3413	15.4248	15.3955	15.4706	15.3672	15.1612	NA	15.3392	15.7771	15.8783	15.8025	15.8368	16.1957	15.8481	NA	16.168	15.0721	15.2207	15.637	15.7121	NA	15.7439	15.5241	15.4754	15.4991	15.2817	15.5757	15.5955	NA	15.7743	15.1938	15.2795	15.397	15.4822	15.9378	15.6301	NA	15.879
YOR283W	YOR283W	16.1684	16.1835	16.2105	16.0877	16.4219	16.3153	16.3845	16.5077	16.6128	16.6513	16.6041	16.5228	16.31	16.3439	16.6136	16.4419	16.3756	16.5497	16.6023	16.5578	16.5393	16.4407	16.4313	16.3306	15.2123	15.3515	16.3389	16.2458	16.3811	16.1283	16.3903	16.4556	16.3585	16.4279	16.3504	16.3268	16.476	16.3812	16.1425	16.2144	16.077	16.1081	16.6809	16.5267	16.7528	16.5515
RDL1	YOR285W	14.6341	14.4285	14.5625	14.1689	13.7787	13.1483	13.9369	13.8418	14.856	14.4135	14.6454	14.2996	14.2138	13.7629	14.0284	13.6142	14.5857	14.4148	14.5933	14.6082	13.957	13.5466	13.8932	14.2128	15.2895	15.2505	14.4722	14.4082	14.3138	14.3208	14.3187	14.0072	14.5716	14.7316	14.5738	14.0654	14.0702	14.2761	14.545	14.2429	14.3435	14.2014	14.9018	14.7947	14.5833	14.5384
YOR289W	YOR289W	14.1551	14.2055	14.0393	13.9648	13.572	13.7348	13.7306	14.2129	14.8373	14.7915	14.8068	14.9254	14.3684	13.7322	13.8753	14.1245	15.4571	15.453	15.3886	15.3764	15.2528	14.9509	14.6203	15.0506	13.4901	12.9503	14.904	15.0546	14.7779	14.9809	15.1666	15.2031	15.0925	15.0878	15.1545	14.6424	14.5865	15.0752	14.1964	14.4301	14.2259	14.2263	15.2216	15.1943	14.9061	15.348
SNF2	YOR290C	12.9342	12.5437	NA	12.5148	12.0453	12.563	13.2986	12.7153	12.1883	12.7129	NA	12.5899	12.6226	12.6334	12.8267	13.2369	12.592	12.5249	NA	12.527	12.8486	11.8463	12.7376	12.6247	12.5265	12.4689	12.4646	11.5411	12.4324	11.8012	12.5033	12.3544	NA	12.4279	13.0403	11.9292	12.6412	12.2416	12.7145	12.6719	NA	12.4862	12.9404	12.0101	12.8651	13.2948
UAF30	YOR295W	12.5481	12.9355	12.5951	NA	11.9841	12.7093	13.2862	NA	12.6708	12.6126	12.4712	NA	12.434	12.6034	11.937	NA	12.7354	12.4798	12.282	NA	12.6322	12.5615	NA	NA	13.394	13.7511	12.5439	12.6363	12.1929	NA	12.7329	12.4352	12.597	NA	12.2017	12.7055	13.2323	NA	12.6592	12.6172	12.3795	NA	12.2882	12.5409	11.1061	NA
TIM18	YOR297C	14.1952	14.5794	14.2391	NA	NA	14.0348	14.2407	NA	14.331	15.1457	14.2613	NA	NA	14.1995	14.0262	NA	14.2941	15.0152	14.3776	NA	NA	14.2828	14.2449	NA	13.2446	14.8007	NA	14.2406	14.2746	NA	14.2687	14.5365	14.2169	NA	NA	14.0557	13.393	NA	14.3065	15.0571	14.2455	NA	NA	13.9267	13.8507	NA
CPA1	YOR303W	11.8581	12.9077	12.4523	12.8113	13.0542	13.0416	13.1141	13.7862	12.8645	13.7801	13.1423	13.0064	13.4671	13.257	13.5146	13.8091	13.0249	13.6364	13.4731	13.2709	13.6264	13.4844	NA	13.4053	9.67185	13.3078	12.1946	12.5558	12.4407	NA	13.036	13.5003	13.2541	13.0497	12.5315	13.3019	13.0216	14.3739	12.7056	13.0473	13.1121	13.0711	13.416	13.2831	13.593	14.2752
ISW2	YOR304W	11.7594	11.3784	12.1405	NA	NA	11.6279	NA	12.6913	12.0236	12.1116	12.398	NA	NA	11.7933	NA	10.4383	12.062	12.7146	12.3939	NA	NA	NA	NA	NA	12.5306	13.4665	NA	12.3663	NA	11.8925	11.8174	11.8992	12.5601	NA	NA	12.3903	NA	10.26	11.9475	11.6262	12.1097	NA	NA	12.215	NA	12.0372
SLY41	YOR307C	13.0948	NA	13.0115	NA	12.9291	NA	NA	12.8179	12.9411	NA	13.0391	NA	12.1122	NA	NA	12.9811	12.7155	NA	12.8448	NA	NA	NA	NA	NA	NA	NA	12.31	NA	NA	11.7911	13.0232	NA	12.8025	NA	11.8255	NA	NA	12.6636	13.0171	NA	13.2651	NA	11.776	NA	NA	12.6916
SNU66	YOR308C	14.4352	NA	13.8746	13.7772	14.1001	14.35	14.1748	NA	14.0198	NA	14.2099	13.9183	13.6517	13.8013	13.9584	NA	14.124	NA	14.2819	14.3223	13.8111	13.598	14.1096	NA	NA	NA	13.7419	13.3909	13.4404	NA	14.3792	NA	13.9473	14.0258	13.6696	14.1059	14.0981	NA	13.551	NA	13.6697	13.9452	13.6651	13.5352	14.3229	NA
NOP58	YOR310C	14.5605	NA	14.1177	14.661	14.9649	14.5838	NA	14.7127	14.1772	NA	13.8254	14.4609	14.652	14.5037	NA	14.307	13.9028	NA	13.9764	13.9153	13.7755	13.7754	NA	13.7016	NA	NA	14.0761	13.702	NA	13.6073	13.8392	NA	14.0474	14.0273	14.0335	14.0116	NA	13.9805	14.2662	NA	14.4426	14.2535	13.7718	13.3067	NA	13.5649
DGK1	YOR311C	15.3235	15.363	15.1181	14.982	15.2074	15.1696	14.7983	15.0325	14.5311	14.9535	14.5317	14.8266	14.9928	14.9729	14.8673	15.005	14.8377	15.12	14.8194	14.8463	14.8616	14.6636	14.7031	15.0315	14.4564	14.9225	14.5968	14.6148	14.6623	14.8166	14.8951	15.1048	14.7214	14.9079	15.1034	14.7655	14.3189	14.8539	14.9502	15.3943	15.009	15.0227	14.8741	14.8355	14.8185	14.9574
FAA1	YOR317W	14.9284	15.1367	14.9656	15.2137	15.0922	14.999	15.1674	15.1634	14.9747	15.0576	15.0612	15.0904	14.9889	15.0253	15.1653	15.1235	15.4585	15.5789	15.5708	15.6564	15.6119	15.589	15.6059	15.5581	14.8134	14.5022	15.4325	15.4731	15.4394	15.4039	15.7093	15.8612	15.7113	15.8236	15.6308	15.7048	15.888	15.8215	15.2872	15.3436	15.1778	15.2867	16.0026	15.8769	16.0808	15.9622
GNT1	YOR320C	14.3386	14.2175	14.4721	14.3475	14.2235	14.3161	14.3777	14.6026	14.2861	14.2134	14.2806	14.3267	14.4944	14.5197	14.7376	14.7181	14.0275	14.1382	13.9744	14.218	14.4363	14.3502	14.6363	14.1489	13.6372	13.8859	14.4237	14.4422	14.4719	14.8377	14.2961	14.3718	14.1397	14.3439	14.1255	14.265	14.3654	14.4224	14.5297	14.3277	14.5439	14.4072	14.2809	14.0515	14.5289	13.97
PMT3	YOR321W	13.6695	13.7407	13.8404	13.5375	14.0076	13.9814	NA	14.0656	13.1586	13.1813	12.9098	12.8034	13.9067	13.804	NA	14.1379	13.9672	14.0451	13.7545	13.9048	13.9149	13.9733	NA	14.1954	13.4861	13.8794	13.91	14.3329	NA	14.1854	14.5176	14.1047	14.0018	13.9554	13.8417	14.2013	NA	14.151	13.9224	14.1865	13.0647	14	14.089	14.2457	NA	14.4489
PRO2	YOR323C	14.4713	14.588	14.5308	14.6717	14.6836	14.6578	14.644	14.7516	15.0639	15.0266	14.9556	14.917	14.7555	14.8607	14.7393	14.8803	15.0932	15.0386	15.0122	14.8224	14.8045	14.6317	14.707	14.6032	15.2904	15.4442	15.0329	14.8675	15.0438	14.8513	14.6721	14.901	14.8299	14.6842	14.397	14.6033	14.5372	14.419	14.2481	14.7305	14.5306	14.7515	14.6535	14.6073	14.7599	14.6444
MYO2	YOR326W	14.1747	14.1365	14.1305	14.2278	14.3053	14.5025	14.2057	13.7681	13.9813	13.9204	13.7663	13.8214	13.955	14.384	14.0492	14.3451	14.4076	14.0183	14.3305	14.0296	14.0939	14.4031	14.0553	14.4252	14.0849	14.0865	14.0948	14.3979	14.1074	14.2084	14.258	14.084	14.0943	14.4688	13.9518	14.3445	14.0819	13.7276	14.1698	13.9409	14.1512	14.2334	14.1842	14.4242	14.2271	14.2825
SNC2	YOR327C	15.3807	15.3205	15.6798	NA	15.2453	15.5961	15.3399	15.3326	15.0884	15.4867	15.81	NA	15.5584	15.6033	15.6671	15.6204	15.2398	15.1282	15.2555	NA	15.1537	15.0309	15.1667	15.2432	14.1028	14.5793	15.289	14.9311	15.4101	15.0916	15.3552	15.3686	15.4985	NA	14.6852	15.2924	15.2584	15.2997	15.3792	15.3572	15.7865	NA	15.2539	15.4343	15.6983	15.6455
VMA4	YOR332W	14.3859	14.3127	14.3768	14.5461	14.6284	14.658	14.5706	14.7076	14.6443	14.6391	14.6853	14.7271	14.7215	14.8738	14.6893	15.0127	14.821	14.8808	14.7389	14.8355	15.0474	15.0899	14.9678	15.0042	15.364	15.4401	15.1068	15.1537	15.0091	15.0015	14.6194	14.5876	14.532	14.7312	14.6569	14.791	14.6552	14.7647	14.6667	14.6994	14.7093	14.7695	14.8538	15.1169	14.8967	14.984
ALA1	YOR335C	15.0628	14.7574	14.717	14.6526	14.8168	14.7944	14.8535	14.6744	15.2751	15.1676	15.1501	15.0186	14.8453	14.8534	14.9698	14.9693	14.7163	14.9075	14.9432	14.8821	14.6863	14.7291	14.7781	14.6716	14.8783	15.1349	14.811	14.7543	14.155	14.8004	14.7215	14.5609	14.5899	14.6848	14.4611	14.5179	14.4963	14.3715	14.8781	14.8128	14.7602	14.7083	14.776	14.692	14.6339	14.6099
KRE5	YOR336W	14.5356	15.2954	NA	14.8343	14.9285	14.3633	14.6172	14.6881	14.4091	15.0357	NA	14.6433	14.6831	14.7972	14.452	14.8673	14.6743	15.36	NA	14.8766	15.2218	15.1361	14.594	15.0994	14.929	15.5305	15.4045	15.1386	15.6037	15.088	14.8239	15.409	NA	15.0543	14.9679	15.1461	14.7862	14.9534	14.9003	15.409	NA	14.917	15.0357	15.1606	15.1869	15.2418
RPA43	YOR340C	11.4774	11.8819	11.2612	NA	11.7004	12.1951	NA	11.4317	11.1323	12.0262	11.5567	11.771	12.106	12.3297	NA	12.2651	12.0473	12.632	12.0952	12.1398	12.3042	11.9785	NA	12.3122	11.624	12.3735	11.6816	11.1798	NA	12.2094	12.3011	12.3484	11.9437	11.6654	12.2314	11.7223	NA	12.2742	12.0961	12.1766	11.7437	11.1829	11.9763	12.4349	NA	11.8705
RPA190	YOR341W	14.712	14.8474	14.6683	14.4084	15.0388	15.0791	14.6735	14.8943	14.5797	14.4745	14.4525	14.5178	14.7682	14.9021	14.8613	14.7531	14.5049	14.403	14.5227	14.5128	14.4843	14.5001	14.2917	14.3542	14.1564	14.0321	14.2443	14.3607	13.8594	14.1559	14.5003	14.4024	14.3664	14.2725	14.3412	14.5063	14.4053	14.3974	14.6426	14.5997	14.6142	14.5074	14.4443	14.5045	14.7698	14.5077
REV1	YOR346W	15.2326	15.3367	NA	NA	14.868	14.6672	NA	NA	14.3977	14.8134	NA	NA	14.5952	14.5357	NA	NA	14.5904	14.5126	NA	NA	14.1495	13.8708	NA	NA	15.3275	15.1985	14.9155	14.8378	NA	NA	14.6844	14.7855	NA	NA	14.2877	14.3153	NA	NA	15.1128	15.1447	NA	NA	14.7249	14.6506	NA	NA
PYK2	YOR347C	14.7513	14.1214	14.764	15.1524	14.1525	13.9984	13.2865	13.9428	14.3505	14.7447	14.5755	14.7819	13.9491	13.908	14.0398	13.6547	14.177	14.9126	14.5603	14.9061	13.8214	13.8634	14.5545	14.2073	14.701	14.6866	14.6973	14.6774	14.5056	14.3585	14.381	14.3528	14.4698	14.4981	14.1693	13.7583	14.195	14.0335	14.2787	14.2398	14.5813	14.9549	14.1934	14.2472	14.5659	14.2658
YOR352W	YOR352W	13.2244	13.3088	13.3082	13.4969	13.1528	13.3572	13.8642	13.9556	13.8928	14.0497	13.8167	14.2217	13.6781	13.7442	14.2949	13.2885	13.7998	13.7824	13.5899	14.2037	13.7937	14.1202	14.528	13.346	11.078	11.0704	13.2538	13.0612	13.9965	12.8935	13.9983	13.4451	13.651	14.0676	13.8269	14.0171	14.666	13.7786	13.7081	13.4088	13.6096	14.1995	13.7164	13.626	13.5338	13.6737
SOG2	YOR353C	13.8841	13.9213	13.9228	13.8135	12.9971	13.6532	13.927	12.8755	13.9193	14.0034	13.9076	14.0879	13.7929	13.3764	13.5762	14.0238	13.6428	14.0722	14.172	14.2012	13.9627	13.9533	14.1521	13.9626	14.5816	14.7525	13.9201	13.9615	14.012	13.8353	13.8926	13.8648	14.0229	14.149	13.9316	13.7866	13.9977	13.5655	13.9521	13.7755	14.0343	13.86	13.9402	13.7375	13.8872	13.7087
MSC6	YOR354C	14.5881	14.3406	14.6149	14.5318	14.1937	14.0064	14.0686	14.327	14.4381	14.5173	14.3737	14.1818	14.0224	13.9996	14.0221	14.4093	14.3799	14.5199	14.4679	14.4429	13.9644	14.0177	14.0132	13.8879	14.103	14.0677	14.1659	14.2239	14.1915	14.2475	14.4927	14.6135	14.4217	14.4987	14.3171	14.1882	14.2192	14.2118	14.4839	14.5943	14.2633	14.4431	14.4161	14.3145	14.1914	14.3562
CIR2	YOR356W	14.1444	14.1914	14.2197	14.1704	13.6884	13.1676	13.6733	13.5599	14.0159	14.39	14.0774	14.2839	13.582	13.3303	13.644	13.8423	13.7751	14.1407	13.9253	14.0297	13.572	13.6242	13.4186	13.7661	13.9208	14.5268	13.5217	13.1887	13.4925	13.6865	13.9776	14.1533	14.029	14.096	13.7822	13.7981	14.0143	13.8035	14.0501	14.2084	14.0153	14.3696	13.8157	13.7007	14.0244	14.0078
PDE2	YOR360C	15.7336	16.1669	NA	15.953	NA	NA	NA	NA	15.848	16.4286	NA	16.1157	NA	NA	NA	NA	14.6949	14.7616	NA	14.558	NA	NA	NA	NA	15.0537	14.3175	NA	NA	NA	NA	14.7539	14.839	NA	15.0715	NA	NA	NA	NA	15.3975	16.1584	NA	15.4623	NA	NA	NA	NA
PRT1	YOR361C	15.1858	15.2951	15.377	15.2845	15.4883	15.3719	15.4107	15.4138	15.3706	15.4948	15.4123	15.4585	15.7006	15.6003	15.6289	15.6346	15.0842	15.1557	15.0671	14.8267	15.34	15.1921	15.0177	15.0531	14.6326	14.9783	15.0044	14.9437	14.8593	15.1591	15.0347	15.097	15.0384	14.9998	14.9285	15.0731	14.8488	15.0041	15.288	15.3165	15.2188	15.4067	15.2041	15.141	14.8048	15.2613
PRE10	YOR362C	16.0215	16.1865	16.0347	16.19	15.3022	16.0426	16.2874	15.7162	15.9341	15.9188	15.9439	15.9633	15.9828	15.8337	16.0592	16.0214	15.7777	15.8213	15.8391	15.7217	15.3864	15.4098	14.7468	15.448	16.1358	16.4583	15.9386	16.0949	15.9661	15.7902	15.7879	15.7681	15.811	15.8665	15.6349	15.5149	15.8979	15.7792	15.87	15.9547	15.8313	15.9832	15.8425	15.7288	15.7043	16.0858
GPB1	YOR371C	14.1606	13.9421	13.7174	NA	13.7058	13.7812	14.0526	13.0987	13.9722	14.5655	13.9698	NA	13.9173	13.8845	13.5859	13.8021	14.1631	14.6074	14.3575	NA	14.3164	14.2456	14.5858	14.024	14.7786	14.6499	14.2203	14.2963	14.6981	13.7384	14.0754	14.5492	14.2386	NA	13.8066	14.1089	14.1574	13.7978	14.0844	14.3608	13.7588	NA	14.0938	14.0472	14.1962	13.7767
ALD4	YOR374W	15.867	15.9918	15.8985	15.8285	14.8206	14.5315	14.4876	14.4688	15.8676	16.0128	15.808	16.1243	15.0687	15.0752	15.0628	15.1825	16.803	16.8677	16.4911	16.873	15.3311	15.7488	15.5276	15.741	17.4794	17.6615	15.2507	15.7492	15.3356	15.5414	15.8655	15.8546	15.8682	16.0188	15.5439	15.6595	15.6095	15.6263	16.1601	16.1428	16.014	16.1709	15.4965	15.7332	15.6509	15.5873
GDH1	YOR375C	16.0446	16.1315	15.9051	15.9252	15.4089	15.2908	15.419	15.5345	16.1918	16.8167	16.3153	16.2551	15.7265	15.6007	15.7323	15.9328	15.2644	16.0916	15.5965	15.5935	15.0838	15.2879	14.9634	15.6716	16.6707	17.1689	15.0202	15.3675	15.1045	14.8801	15.6563	15.445	15.7062	15.5755	15.316	15.2649	15.1891	15.0103	16.2488	15.8201	15.7523	15.7711	15.1946	15.1492	15.3331	15.0969
PHR1	YOR386W	12.1801	12.3432	12.3081	NA	12.4054	12.1227	NA	12.5065	12.6596	12.8255	12.073	NA	12.0453	12.1253	NA	12.366	12.7003	13.7943	12.8996	NA	12.8413	12.5625	NA	12.6039	12.1713	12.4539	12.4794	12.8178	NA	12.5906	13.0328	13.3486	12.7768	NA	12.8449	12.48	NA	12.1964	12.8963	12.9982	12.3544	NA	12.9912	12.9718	NA	12.8576
YOR387C	YOR387C	10.5368	NA	11.5638	11.8184	NA	NA	NA	NA	11.8185	10.2807	11.0733	11.4911	NA	NA	NA	NA	11.294	11.3879	11.6838	11.6092	NA	NA	NA	NA	11.8263	12.6443	NA	NA	NA	NA	11.8947	10.5638	11.8161	11.6431	NA	NA	NA	NA	10.5866	10.4155	11.1826	11.0802	NA	NA	NA	NA
HAT1	YPL001W	15.0497	15.3269	14.9592	14.8788	NA	15.0283	14.9928	NA	14.9721	15.3832	14.853	14.8841	NA	14.4942	15.0379	NA	14.877	15.1217	14.843	14.623	NA	14.5514	14.6787	NA	16.0952	15.6228	NA	14.6996	14.8351	NA	14.9275	15.0284	14.6479	14.7416	NA	14.9141	14.6409	NA	14.8547	14.8697	14.7327	14.5899	NA	14.7378	14.6198	NA
LSP1	YPL004C	12.611	12.5895	12.3865	12.9072	12.6561	12.4143	12.3982	12.9146	13.057	12.9277	12.8016	12.9268	12.8652	13.1776	12.5035	13.4591	12.2594	12.4023	12.2106	12.6108	12.5365	12.4436	12.1559	12.3737	13.1863	13.622	12.6042	12.4151	12.165	12.946	12.7685	13.2988	12.7547	12.7549	13.0775	12.7213	12.5104	13.1824	12.4495	12.9044	12.6762	12.9214	12.6503	12.9656	12.3771	12.9397
NCR1	YPL006W	14.9944	14.362	14.8371	14.7167	14.5716	14.724	14.5848	14.6402	14.7931	14.4709	14.641	14.7357	14.8087	14.8318	14.8926	14.84	15.178	15.0028	15.0564	15.3459	15.3769	15.5459	15.2285	15.2692	15.4022	15.2632	15.6923	15.6653	15.6126	15.2931	15.1029	14.7882	14.9952	15.0942	14.9657	15.0637	14.8681	15.0093	14.9101	14.9125	14.9806	15.0937	15.1101	14.8171	15.168	15.0365
TFC8	YPL007C	14.0619	14.7084	NA	14.4011	14.8878	14.3028	14.4316	13.9371	14.4571	14.0452	NA	14.4785	14.8425	14.0674	14.1241	14.6213	14.4635	14.36	NA	14.5688	14.1094	14.5252	14.2037	14.5376	14.1222	14.3288	14.3179	14.6039	14.5456	14.4092	14.2829	14.2921	NA	14.614	14.1695	14.5192	13.9536	14.2676	14.2478	14.3145	NA	14.3716	14.1444	14.7673	14.6789	14.5541
RQC2	YPL009C	13.6747	13.7922	13.0626	13.6241	13.2536	13.8395	13.1602	11.8199	11.5269	11.3764	12.0819	12.0411	12.2724	12.4448	12.6458	12.2306	12.9683	12.6175	13.0029	13.148	13.2079	13.3543	13.1448	13.1444	14.8065	14.7153	13.4821	13.8755	13.7351	12.95	13.3328	13.6573	13.2678	13.3861	13.1892	13.7253	13.3818	12.6338	13.4731	13.4461	13.086	13.4974	13.1921	13.7862	13.1107	12.7474
RRP12	YPL012W	13.5576	13.7451	13.5179	13.9578	14.2671	14.3986	13.9548	13.252	13.0609	12.7659	12.5257	13.2732	13.6253	13.822	13.6192	13.6497	13.7543	13.6419	13.3548	13.672	13.7057	13.7617	13.3161	13.6502	13.2838	13.8603	13.4526	13.301	13.1737	13.0158	13.7092	13.3905	13.4315	13.6147	13.6443	13.7167	13.4983	13.235	13.4992	13.5728	13.4598	13.6668	13.3367	13.468	13.2172	13.2528
MRPS16	YPL013C	15.7888	15.3686	NA	15.2427	14.0662	15.2533	NA	NA	13.5422	13.8436	NA	14.6711	13.1305	13.3908	NA	NA	14.2236	14.2194	NA	14.5686	14.1042	14.275	NA	NA	12.8892	14.2978	14.4243	14.5054	NA	NA	15.3816	14.9634	NA	15.0927	15.0816	15.0324	NA	NA	15.8646	15.1865	NA	15.0858	14.8859	15.0464	NA	NA
VTC3	YPL019C	17.6713	17.7909	17.9206	17.7682	16.3954	16.1	16.0468	16.2749	17.9753	18.0504	18.0489	18.089	16.6997	16.6561	16.7039	16.9298	16.0057	16.0729	16.47	16.2019	16.3922	16.1119	15.9864	16.2681	15.8129	16.2633	15.2023	14.7881	14.9144	15.2068	14.9687	15.1089	15.1161	15.1121	15.0989	15.0845	15.417	15.0938	15.072	15.3221	14.6018	15.0718	14.8948	14.3771	15.0709	14.5565
MET12	YPL023C	13.8386	13.9699	13.9896	13.9185	13.8551	13.8895	13.5855	13.4263	14.0831	14.1783	13.9857	14.2163	13.8027	14.2351	13.8647	14.2196	13.7514	14.3258	13.9575	14.3076	13.9032	14.2737	14.1823	13.8413	13.2772	13.8139	13.9061	14.1045	13.7255	13.992	13.8542	13.7734	14.1174	13.705	13.6328	13.7576	13.7784	13.9823	14.1257	14.0646	14.1131	14.1208	14.0434	14.2756	14.2693	13.767
ERG10	YPL028W	15.5955	15.7533	15.0591	15.7541	15.3148	15.2044	15.3042	15.2187	15.5125	15.7522	15.2421	15.9316	15.5499	15.5082	15.433	15.6465	15.0796	14.5724	15.071	14.6478	14.858	15.0609	15.1971	14.8984	15.7159	15.855	15.0298	15.1964	15.1411	15.0016	15.1152	15.1823	14.9578	14.8864	14.8234	14.9575	14.8847	15.0534	15.3597	15.7986	15.1303	15.743	14.6609	15.1215	14.8406	14.9894
TRM44	YPL030W	12.4779	12.2964	NA	NA	12.4691	12.4132	12.1658	NA	12.6257	12.7638	NA	NA	12.6194	12.4226	12.8891	NA	12.0046	12.1482	NA	NA	12.1156	11.3326	12.7823	NA	11.9555	11.8031	12.0269	11.7607	11.8199	NA	12.1543	12.1643	NA	NA	11.7768	11.973	12.41	NA	12.5717	11.7516	NA	NA	12.2983	12.0076	12.573	NA
EGD1	YPL037C	13.854	14.14	13.1425	13.7367	14.3554	14.2896	14.5412	13.3252	14.4014	14.4007	14.2029	14.5031	14.3968	13.5257	14.1782	14.4636	14.3744	14.1423	13.7894	14.1101	14.0177	13.8444	14.1414	14.0332	13.9038	14.8853	13.2349	14.6559	13.6772	14.4262	14.4017	13.6674	13.6085	13.8761	13.8268	14.1491	13.9403	13.9354	14.4783	13.483	13.9701	14.1121	13.9244	14.6175	14.4343	14.0966
ISM1	YPL040C	13.1148	12.6735	13.5242	13.2195	13.1753	13.1554	12.7615	NA	13.2932	13.4166	13.5114	13.3954	13.0231	13.4827	12.1602	NA	13.5177	13.6795	13.623	13.5663	13.3868	13.2247	13.2437	NA	13.8809	13.2062	13.6741	12.8017	13.9419	NA	13.2329	14.1133	13.7412	13.4808	13.3127	13.0226	13.7583	NA	12.996	12.8168	13.3262	13.3838	13.313	13.0433	13.9157	NA
NOP4	YPL043W	14.2054	14.3707	14.3699	14.4208	13.6643	14.6824	14.6501	13.8229	11.9593	12.269	11.5422	12.3265	12.9728	12.2783	12.388	12.3173	12.9774	13.0331	12.9839	13.1965	13.3138	13.056	13.1611	13.1213	13.5557	13.5032	13.7103	13.3082	12.7635	13.1741	13.5381	13.8585	13.428	13.6649	13.3859	13.5883	13.34	13.4017	14.1598	13.8474	14.1673	14.354	13.1874	13.1576	13.5515	13.2363
VPS16	YPL045W	12.8475	13.1288	13.1652	NA	13.1488	12.9516	11.2828	13.4234	12.9977	12.8995	12.0813	NA	13.145	13.091	12.023	13.1898	13.2886	13.4059	13.347	NA	13.322	13.7033	13.2946	13.3302	12.9927	12.6078	13.7686	13.4718	12.716	12.6143	13.0994	13.3569	13.0296	NA	12.843	13.3895	12.6633	13.1195	13.0929	13.1507	13.3562	NA	13.4627	13.5873	12.9821	12.8787
ELC1	YPL046C	14.5407	14.6131	14.5408	14.6203	15.095	15.1424	14.5761	14.3054	15.1003	14.9405	15.096	15.1016	14.9652	15.3751	14.5681	14.6714	14.6503	14.5886	14.528	14.7376	14.6358	16.2454	14.3662	14.3237	14.7913	15.1077	15.3475	16.8371	14.4496	14.0853	14.6509	14.6924	14.6733	14.6759	14.7431	15.5486	14.7907	14.3012	14.2128	14.5059	14.3201	14.6047	15.1718	15.8196	14.5183	14.6409
CAM1	YPL048W	14.2472	14.4483	14.2528	14.6649	13.4386	14.0642	14.0711	14.6851	14.0536	14.2196	14.386	15.0536	13.997	14.3254	13.8118	14.3685	14.7677	15.0615	14.9524	14.8564	14.4433	14.6174	14.0842	14.5459	12.5223	12.8494	14.4064	14.3498	14.3535	14.6603	14.7018	14.8666	14.6003	15.018	13.4127	14.6146	14.495	14.6369	14.4468	14.4235	14.2871	14.5582	15.0117	14.7487	14.3821	14.7037
DIG1	YPL049C	13.8104	14.3733	14.1408	13.6791	13.6758	13.9307	14.1213	13.74	14.0608	14.4007	14.3297	14.1744	14.2713	14.12	14.4325	14.2487	14.2039	14.285	14.6511	14.6715	14.3382	14.0862	14.8905	14.2801	12.8383	12.7548	14.4296	14.0863	14.6365	14.7349	14.2877	14.5296	14.4105	14.3969	14.0658	14.3515	14.6109	13.6797	14.2409	14.1176	14.0875	14.0435	14.7267	14.4988	14.3929	14.0554
MNN9	YPL050C	15.0763	15.3334	14.9917	15.0652	15.1375	14.8026	14.7457	15.1441	14.6344	14.8202	14.7182	14.6597	14.7655	14.7541	15.0475	15.0369	14.2139	14.1757	14.2819	14.3298	13.958	14.2352	14.3309	14.052	14.7002	14.7718	14.3854	14.092	14.2094	14.3223	14.8497	14.9127	14.3366	14.6087	14.708	14.4791	14.6919	14.3669	14.983	14.9578	15.0152	15.1762	14.4053	14.3268	14.4551	14.3229
LGE1	YPL055C	11.9755	NA	11.8485	NA	11.8	10.5852	NA	NA	11.5107	NA	11.3628	NA	12.0574	12.3131	NA	NA	11.8946	NA	11.2313	NA	11.4455	12.2137	NA	NA	NA	NA	11.449	10.8139	NA	NA	11.7296	NA	11.4274	NA	11.431	11.6809	NA	NA	11.5738	NA	11.6685	NA	11.6497	11.8493	NA	NA
GRX5	YPL059W	14.5299	14.3629	14.6445	14.7803	14.0234	14.6409	14.602	14.8053	14.9873	14.8855	15.0889	15.0959	14.3031	14.4225	14.4694	14.6759	14.775	14.707	14.6244	14.6365	14.3894	14.32	14.5384	14.5924	14.8153	14.9943	14.5064	14.5245	14.4268	14.7082	14.7041	14.574	14.6938	14.8036	14.2492	14.5477	14.5559	14.6225	14.2828	14.4751	14.5468	14.5313	14.3911	14.6457	14.603	14.751
ALD6	YPL061W	15.5826	15.7044	15.5312	15.7141	15.3762	15.3215	15.3225	15.3779	15.3113	15.0142	15.2438	15.2137	15.4024	15.4951	15.3951	15.2788	14.4626	14.6174	14.4466	14.5627	14.8538	14.7931	14.7739	14.3643	15.4097	15.3449	14.617	14.6095	14.4969	14.2909	14.9784	14.973	14.8317	14.9327	15.0069	14.9161	15.1369	14.7429	15.4383	15.5883	15.5427	15.4617	15.098	15.1027	14.9955	14.8012
TIM50	YPL063W	15.7591	15.9438	15.6176	15.7324	15.7146	15.6234	15.72	15.7452	15.7349	15.8364	15.6612	15.921	15.596	15.765	15.6565	15.7167	15.7555	15.6626	15.5809	15.6658	15.4899	15.6273	15.4711	15.627	15.2556	15.3359	15.5808	15.6722	15.6594	15.6732	15.8996	15.95	15.6229	15.5307	15.6486	15.682	15.5114	15.6448	15.7131	15.9324	15.7628	15.7709	15.5204	15.5003	15.7084	15.4209
CWC27	YPL064C	10.8064	NA	10.4557	11.5918	NA	NA	NA	NA	NA	NA	11.7554	11.6435	10.7858	12.1584	NA	NA	11.0791	NA	11.8301	12.1446	11.6381	11.3342	NA	NA	NA	NA	NA	NA	NA	NA	10.2097	NA	11.4893	11.5833	11.1775	12.0588	NA	NA	11.3094	NA	11.2194	11.7481	11.5022	11.6782	NA	NA
UBP16	YPL072W	12.7404	NA	12.3283	NA	12.6595	12.0396	12.3318	11.5472	12.406	NA	11.0791	NA	12.017	11.8836	11.876	10.2458	12.1128	NA	12.3419	NA	12.799	12.2091	12.0149	11.0108	NA	NA	12.7411	12.4218	12.6701	11.9257	12.457	NA	12.3609	NA	12.6577	11.9743	12.1886	NA	12.3084	NA	12.5234	NA	12.741	12.2776	12.5532	11.1116
ATP4	YPL078C	16.4075	16.4561	16.3869	16.3674	15.9592	15.8273	16.0215	15.973	16.5581	16.5163	16.6111	16.3421	16.0717	16.1552	15.8918	16.23	16.434	16.5725	16.6893	16.5006	16.271	16.1876	16.1302	16.2376	15.8948	16.2494	15.843	15.778	15.8134	15.5156	16.9303	16.832	16.9759	16.7595	16.5837	16.6864	16.5911	16.4939	16.7556	16.8377	16.8489	16.6267	16.4949	16.4464	16.4683	16.5752
MOT1	YPL082C	11.7025	NA	11.8275	11.854	12.0686	12.0438	11.6141	NA	11.719	NA	11.7109	11.8194	11.7748	12.3764	11.8295	12.4111	11.6343	NA	11.8742	11.8333	11.5768	11.7992	11.6367	11.3298	NA	NA	11.2167	11.4608	11.4167	NA	11.5901	NA	12.0369	11.9491	11.9147	11.6482	11.7986	NA	11.4826	NA	11.6321	11.604	11.8243	11.4365	12.0112	11.21
SEN54	YPL083C	13.3759	NA	11.8917	NA	13.0478	13.6629	13.5439	13.8639	11.8688	NA	11.2826	NA	12.6941	12.7791	12.5065	12.9688	12.5816	NA	12.9408	NA	12.4981	12.8203	12.8323	12.9499	NA	NA	13.303	13.7123	13.4822	13.2357	12.9533	NA	12.4831	NA	12.8464	13.0497	13.034	12.8709	13.2626	NA	12.3477	NA	13.167	13.3286	13.5264	13.6144
BRO1	YPL084W	14.5088	15.0703	14.5725	14.5596	14.4651	14.4612	14.2772	14.2992	14.7937	15.2523	14.7107	14.7669	14.7051	14.7416	14.6043	14.5441	14.6644	14.6196	14.7767	14.9448	14.8435	14.5744	14.6934	14.4808	14.8927	14.9349	14.9222	14.8015	14.7742	14.6763	14.6365	14.7073	14.762	14.5797	14.585	14.6231	14.7158	14.4562	14.588	15.2034	14.4623	14.4986	14.7502	14.8671	14.9099	14.7082
SEC16	YPL085W	13.8146	13.9246	13.4553	13.8637	13.6474	13.7109	13.8833	13.3615	13.7434	14.1292	13.5676	14.0326	13.9187	13.8514	14.2955	13.7968	13.6312	13.8088	13.4698	13.5412	13.8474	13.8418	14.0034	13.8084	14.305	13.8735	13.5039	13.4841	14.1068	13.6436	13.6176	13.7951	13.4771	13.8459	13.7749	13.7652	13.7126	13.5793	13.8016	13.9993	13.8051	13.7385	14.0442	13.8829	14.0763	13.6465
RLM1	YPL089C	13.813	13.9678	13.9318	13.6091	NA	NA	NA	NA	13.6805	13.8648	13.7624	12.7484	NA	NA	NA	NA	13.8356	13.7569	13.7131	13.0728	NA	NA	NA	NA	14.7241	13.9638	NA	NA	NA	NA	13.6876	14.0157	13.3076	13.6469	NA	NA	NA	NA	13.4596	14.1099	13.4131	13.1167	NA	NA	NA	NA
GLR1	YPL091W	12.9584	13.1277	12.8946	13.0856	13.4188	12.9885	13.1636	12.7724	13.506	13.5408	13.3584	13.0799	13.4329	13.2873	13.1332	13.1329	13.3003	13.2089	13.438	12.8871	13.2772	12.8934	13.1998	12.9668	13.4214	13.5976	12.9533	12.9632	12.8296	12.9544	12.8822	13.609	13.0688	12.886	12.9604	12.816	13.0843	12.72	13.1571	13.2325	12.9773	12.8781	13.298	13.1262	13.2362	12.9187
NOG1	YPL093W	13.8291	NA	9.28265	NA	NA	NA	NA	NA	NA	NA	NA	NA	NA	NA	NA	NA	NA	NA	NA	NA	NA	NA	NA	NA	NA	NA	NA	NA	NA	NA	NA	NA	NA	NA	NA	NA	NA	NA	13.61	NA	9.00197	NA	NA	NA	NA	NA
SEC62	YPL094C	14.1895	14.6396	14.3875	14.4582	15.0749	14.8062	14.9739	14.3587	13.6003	14.0486	13.9156	13.6044	14.4714	14.2301	14.4823	14.4909	14.5552	14.7294	14.7081	14.6957	14.834	14.7333	14.3764	14.8566	13.0888	12.9561	14.5589	14.7745	14.4763	14.7235	14.8668	15.1163	14.7559	14.975	14.8948	14.8992	14.7792	14.9126	14.619	14.9514	14.5336	14.8861	14.8552	14.877	14.7847	14.7819
PNG1	YPL096W	14.8514	15.3042	14.7617	14.8293	14.7136	15.1927	14.6134	15.139	15.1039	15.3445	14.9901	15.0626	14.6946	15.2035	14.5703	15.2093	15.0244	15.2451	14.8573	14.7931	15.1131	15.1663	14.7454	15.1145	14.1237	14.1803	15.1871	14.9763	14.9559	15.094	15.2382	15.2032	15.0163	14.8894	14.9071	15.0946	14.5452	15.0043	15.0259	15.1364	14.8256	14.8523	15.0003	15.1395	14.8123	15.1111
ATG21	YPL100W	13.2962	13.5318	13.0493	NA	NA	NA	13.5257	13.1224	13.7714	14.1385	14.0299	NA	NA	NA	13.8327	13.4535	14.1089	14.25	14.4886	NA	NA	NA	13.9797	13.9998	13.7924	13.7862	NA	NA	13.8639	13.7574	13.5718	13.9355	14.1489	NA	NA	NA	14.0619	13.7731	13.5469	13.7284	13.5708	NA	NA	NA	14.201	13.9673
SYH1	YPL105C	13.2393	12.8997	12.9387	12.9309	12.4119	12.8638	12.9555	12.7092	12.6636	12.5926	12.3728	12.7515	12.9148	12.9108	13.3965	12.575	12.9294	12.9792	12.9255	13.1345	13.3015	13.0844	13.5257	13.0141	14.0413	12.1447	12.9936	12.7426	13.1263	12.5848	12.927	13.0479	12.8233	13.0757	13.1571	13.0876	13.5322	13.1307	13	12.8115	12.811	13.2128	13.2612	13.0939	12.961	13.0022
SSE1	YPL106C	15.0201	14.6621	14.7702	15.1284	14.8244	14.8993	14.9188	15.2927	15.2573	14.8143	15.1714	15.1918	15.115	15.4072	15.1516	15.1343	14.472	14.451	14.7357	14.414	14.7825	14.6195	14.7226	14.7813	15.7803	15.3459	14.9304	14.7716	14.6525	14.7631	14.6918	14.5026	14.852	14.6689	14.7247	14.6502	14.6345	14.9425	14.9602	14.5721	15.0521	15.0119	14.8922	14.83	14.9019	14.8207
GDE1	YPL110C	13.4157	NA	13.0702	12.9493	NA	NA	NA	NA	13.6631	NA	13.0472	13.2092	NA	NA	NA	NA	12.7691	NA	12.2799	12.9785	NA	NA	NA	NA	NA	NA	NA	NA	NA	NA	12.4988	NA	12.082	12.7854	NA	NA	NA	NA	12.8276	NA	12.2743	12.5238	NA	NA	NA	NA
CAR1	YPL111W	14.9433	15.3829	15.2301	15.0511	15.0035	14.7587	15.036	14.6797	15.3701	15.5434	15.5225	15.5026	14.7754	15.0426	15.1675	14.9886	14.691	14.5326	14.7814	14.6225	14.0027	14.4953	15.1416	14.4145	15.5686	16.2553	14.5766	14.9015	14.5218	14.4809	14.3122	14.0622	14.2578	14.4409	13.566	13.9207	13.8732	13.7945	14.1292	14.2352	14.3022	14.3977	13.8236	13.9208	13.7716	13.9885
BEM3	YPL115C	14.2227	NA	14.0707	14.3931	13.9233	14.0177	14.2222	NA	13.974	NA	13.8808	14.2476	13.8115	14.0382	13.7943	NA	14.4024	NA	14.0079	13.988	13.7958	13.7201	13.7405	NA	NA	NA	13.9228	14.0826	13.9799	NA	13.8005	NA	13.9792	13.9225	13.7938	14.028	13.9886	NA	13.9968	NA	13.9864	14.3274	13.9519	13.9979	13.9991	NA
HOS3	YPL116W	15.953	16.0718	16.0557	16.5205	16.1505	15.875	15.8331	15.9417	15.9972	15.9814	15.7932	16.0905	16.2171	15.8121	16.0101	16.1225	16.3556	16.4507	16.3296	16.3344	16.3948	16.2016	16.2596	16.4859	15.6789	15.6274	16.3511	16.2573	16.1449	16.2367	16.1904	16.2793	16.1331	16.2271	16.0544	15.9432	15.9888	15.9531	16.1813	16.1603	15.9738	16.3695	16.3615	16.0793	16.365	16.1072
RNY1	YPL123C	14.3681	15.6438	13.7476	14.0342	14.1067	13.8228	13.7246	13.8673	14.819	15.8477	14.92	14.9668	14.6434	14.7587	14.4781	14.8215	15.9801	15.6504	16.2265	16.0857	16.0021	16.0938	16.0367	16.0585	14.9575	15.9152	16.2952	16.4161	16.6232	16.4075	15.2821	15.5175	15.3249	15.4132	15.3361	15.3232	15.5744	15.4293	14.527	15.5358	14.9114	14.5906	15.7045	15.603	15.8814	15.7481
KAP120	YPL125W	15.9066	15.3034	15.3964	16.534	16.0817	15.6508	15.9694	15.4844	16.2907	15.9181	15.9366	16.6819	16.1938	15.8568	16.0745	15.8489	15.6916	15.9839	16.1378	15.4882	15.5734	15.9063	15.6579	15.8195	15.1	15.3052	15.4975	15.8767	14.5986	15.67	15.7572	15.7278	15.8366	15.5781	15.8154	15.6704	15.6349	15.6001	15.8223	15.5353	15.4693	16.4346	15.4422	15.7756	14.9243	15.5788
HHO1	YPL127C	15.0147	15.0387	14.5415	14.451	15.0713	15.0336	15.2634	14.9729	11.2608	11.7481	10.8098	11.4967	11.9087	11.1476	11.5326	10.7271	12.8474	12.8371	12.123	12.371	13.0402	12.661	12.7346	12.6114	13.5448	13.0024	12.6771	12.455	12.4367	12.5676	14.3601	14.5266	13.9978	14.2305	14.0779	14.0746	14.3304	14.2489	15.0015	15.2293	14.5356	14.5376	13.9834	13.9374	14.2661	13.8632
TBF1	YPL128C	14.4535	15.1493	14.9883	14.8157	14.9343	14.8199	14.7538	15.0584	14.7997	14.6631	14.87	14.7918	14.8323	14.7928	14.5688	14.5419	14.7449	14.6211	14.5539	14.848	14.6624	14.6031	13.718	14.4095	13.994	14.2406	14.3609	14.5712	14.3187	14.323	14.8896	14.7848	14.7724	14.7674	14.6939	14.7896	14.4172	14.4251	14.917	14.9827	14.7381	14.749	14.6818	14.7628	14.2625	14.85
RPL5	YPL131W	13.8218	NA	NA	13.6673	14.125	13.1283	NA	NA	11.9746	NA	NA	12.2187	12.7923	12.7088	NA	NA	12.7672	NA	NA	12.6274	NA	NA	NA	NA	NA	NA	NA	NA	NA	NA	13.356	NA	NA	13.3573	NA	NA	NA	NA	13.6814	NA	NA	13.6303	NA	NA	NA	NA
COX11	YPL132W	13.076	12.3584	12.5919	12.7543	12.1777	12.4417	12.2205	12.2243	12.9107	12.3943	12.528	12.7667	12.4969	12.2221	12.0138	12.7572	13.0599	12.2052	12.5411	12.8432	12.5321	12.927	12.1731	12.8045	12.7791	12.4531	12.2607	12.7198	12.5315	12.4669	13.1387	11.5169	12.9245	12.5601	12.7505	12.8519	12.6773	12.5911	12.978	12.3016	12.4665	12.6536	12.4318	12.7077	12.6786	12.713
SPP1	YPL138C	14.1904	14.0188	14.363	NA	14.2054	14.4564	13.8673	NA	13.7165	13.6103	13.8837	NA	14.0815	14.2361	13.8173	NA	13.0241	13.8509	13.5545	NA	13.8538	13.8741	13.7047	NA	14.8133	14.1307	13.8157	13.5843	14.0525	NA	13.494	13.8609	13.4206	NA	13.9148	13.9087	13.7016	NA	13.8859	14.0372	13.7739	NA	13.8216	13.7463	13.8817	NA
MKK2	YPL140C	13.5347	NA	13.4977	13.9526	NA	NA	NA	NA	13.1812	NA	13.1096	13.899	NA	NA	NA	NA	13.2486	NA	12.6647	12.4673	NA	NA	NA	NA	NA	NA	NA	NA	NA	NA	13.3551	NA	13.0843	12.9705	NA	NA	NA	NA	13.4462	NA	13.2709	13.7021	NA	NA	NA	NA
KES1	YPL145C	15.4256	15.0064	14.7188	15.1299	14.9212	14.8479	14.9866	15.1512	15.5718	15.4755	14.9868	15.4026	15.0638	15.0749	15.1324	15.2498	14.9922	15.3227	15.103	15.5064	15.1669	15.1822	15.0623	15.1618	14.9994	15.0226	15.2713	15.3057	15.1314	14.9943	15.2647	15.1551	14.7864	15.3195	14.9053	14.9576	14.9441	14.9382	15.3607	15.1202	14.8856	15.0367	15.2769	15.1571	15.2151	15.1067
PEP4	YPL154C	15.9367	15.5069	15.6135	15.4963	15.282	15.3522	15.5118	15.579	16.4458	16.2039	16.2296	16.2218	16.0958	16.144	16.1067	16.2118	17.2179	16.5964	16.7211	16.9286	17.062	17.0178	17.0345	16.9271	18.2573	17.5	17.3794	17.3022	17.3355	17.1298	16.0588	15.9822	16.2196	16.1712	16.2714	16.3228	16.3671	16.3103	15.9568	15.9483	15.8883	15.9906	16.6942	16.5225	16.7564	16.5998
CDC60	YPL160W	15.73	15.8856	15.6786	15.7479	16.239	15.9488	16.0163	16.2646	16.0403	16.1411	15.9944	16.1576	16.3204	16.1465	16.2119	16.2336	16.003	16.0485	15.9517	16.0389	16.1926	16.0388	16.1448	16.2795	15.3078	15.4505	16.0585	16.0284	16.3156	16.0059	15.8761	15.894	15.7221	15.8972	15.9142	15.9978	15.9948	15.8018	15.9128	16.2854	15.8465	16.0205	16.1377	16.0569	16.2698	16.2225
MEX67	YPL169C	11.4738	NA	11.0655	11.8776	11.6884	12.0593	11.6779	12.0995	11.0811	NA	11.279	12.1396	11.9398	12.3154	12.9991	12.3929	11.6332	NA	11.8098	12.5134	12.4107	12.0888	12.0543	12.4443	NA	NA	12.5007	11.36	12.3177	11.3513	11.6724	NA	10.8768	11.4619	11.1656	11.8458	12.0372	11.8842	11.0767	NA	11.2194	11.8773	11.9424	11.8833	11.6694	12.1452
DAP1	YPL170W	14.9427	14.9612	15.1198	NA	15.0686	14.9231	14.8732	14.8421	15.4225	15.5324	15.4789	NA	15.5204	15.3806	15.0207	15.0938	16.3522	16.2647	16.4408	NA	15.667	16.0089	15.8767	15.9793	15.724	15.7817	16.2943	16.11	16.0393	15.9023	16.0353	16.1591	16.1479	NA	15.6788	15.9088	15.9408	15.9247	15.594	15.7021	15.7815	NA	16.8979	16.5002	16.4531	16.4681
CUP9	YPL177C	11.6952	12.1426	12.7726	NA	12.732	12.5861	11.8732	NA	12.5954	12.398	12.9612	NA	12.325	12.4466	12.4086	NA	12.042	11.1357	12.2486	NA	12.0602	12.3109	11.9006	NA	12.6738	11.5879	12.3526	11.5143	NA	NA	11.9836	11.7259	12.3282	NA	12.6661	11.9556	12.3441	NA	12.2221	10.8816	12.2541	NA	12.6401	12.1392	11.9856	NA
TCO89	YPL180W	15.1633	15.1937	14.7206	14.4211	14.7358	14.5783	14.6596	14.8863	15.2799	15.4428	15.1676	14.8209	14.6022	14.9011	14.7911	14.9491	15.0933	15.4843	15.319	14.9764	15.1508	15.2016	15.0492	15.3307	14.972	15.7672	15.1028	15.5957	15.308	15.3606	15.0446	15.1679	14.8814	14.5166	14.6964	15.1088	14.6564	15.1518	14.5067	15.1014	14.7073	14.4875	15.0935	15.1525	15.1803	15.1962
RTT10	YPL183C	13.783	13.7364	13.4029	13.693	13.5531	13.3796	14.0644	13.9028	13.4972	14.015	13.6868	13.8826	13.8503	13.9083	14.0426	13.9158	13.413	13.5594	13.4292	13.056	13.4077	13.2345	13.1854	13.4479	12.4193	13.3547	12.9342	13.6758	13.2063	12.9009	13.6261	13.5482	13.1721	13.2573	13.3467	13.2648	13.6772	13.602	13.599	13.802	13.4842	13.5594	12.9856	12.8516	13.4529	13.0645
MF	YPL187W	14.4606	14.7306	14.7433	14.9094	15.4421	15.5034	15.4341	15.4942	15.5183	14.9065	14.8437	15.1904	15.0067	15.2418	15.1878	15.0998	15.3758	14.3692	14.2426	14.4422	15.4282	15.4445	15.1145	15.4387	17.8894	17.6716	16.4168	16.6735	16.4582	16.3184	14.8772	15.1824	15.2343	15.5358	15.604	15.7706	15.5796	15.4978	14.2928	14.3031	14.3611	14.5205	15.4452	15.5371	15.5332	15.4518
MF	YGL089C	14.4606	14.7306	14.7433	14.9094	15.4421	15.5034	15.4341	15.4942	15.5183	14.9065	14.8437	15.1904	15.0067	15.2418	15.1878	15.0998	15.3758	14.3692	14.2426	14.4422	15.4282	15.4445	15.1145	15.4387	17.8894	17.6716	16.4168	16.6735	16.4582	16.3184	14.8772	15.1824	15.2343	15.5358	15.604	15.7706	15.5796	15.4978	14.2928	14.3031	14.3611	14.5205	15.4452	15.5371	15.5332	15.4518
NAB3	YPL190C	15.5628	14.8044	15.3157	15.3954	15.1179	14.925	15.3068	15.1859	15.6083	15.5691	15.253	15.6387	15.3253	15.2055	15.2785	15.3115	15.6081	15.5829	15.5964	15.4625	15.4969	15.251	15.4127	15.2137	16.1343	16.3016	15.5982	15.2708	15.5378	15.6872	15.4275	15.3355	15.2083	15.4021	15.0806	15.1487	15.2153	15.3702	15.2169	15.0551	15.1904	15.3278	15.3322	15.1312	15.379	15.2972
RSA1	YPL193W	14.2313	14.2383	14.1562	14.6282	14.0904	14.2811	14.1927	14.6798	14.2561	14.0342	14.2167	14.4115	14.1199	14.409	14.2992	14.4996	14.0002	14.186	14.1383	14.0957	13.9142	14.044	13.991	14.3064	14.4074	14.3166	13.7552	14.0312	14.3002	13.801	14.1665	14.5035	14.0074	14.2272	13.9472	14.0736	14.4305	13.755	14.1793	14.3358	13.8808	14.2931	13.8611	14.104	14.254	14.1783
APL5	YPL195W	14.1684	14.4118	14.2683	14.3254	14.8488	14.7131	14.694	14.405	14.0047	14.1626	14.1152	14.361	14.5111	14.526	14.4111	14.5127	14.4796	14.6123	14.6285	14.584	14.5685	14.5371	14.1952	14.5393	13.5398	13.6549	14.5689	14.6931	14.2613	14.466	14.4084	14.4532	14.3388	14.6186	14.5366	14.577	14.6549	14.1695	14.4456	14.4265	14.4263	14.4821	14.6612	14.6375	14.7364	14.5273
PGC1	YPL206C	15.6899	15.3744	15.4675	15.7224	15.5677	15.1637	15.5511	15.603	15.4803	15.5216	15.5153	15.9941	15.7248	15.757	15.955	15.8543	15.8806	15.879	15.5553	15.7261	15.9647	16.1357	16.379	15.8178	15.1072	15.6614	16.1522	16.2087	16.533	16.4154	15.6642	15.8341	15.741	16.1135	16.0071	15.9667	16.0682	15.8033	15.5107	15.6404	15.5601	15.7984	15.8399	15.9597	15.9991	15.7901
TYW1	YPL207W	14.1262	14.0249	NA	14.5805	14.6623	14.4597	NA	NA	13.1587	13.5685	NA	14.1187	14.0893	13.937	NA	NA	14.2532	14.3666	NA	14.5289	14.3175	14.3616	NA	NA	13.449	13.2785	13.9597	14.2587	NA	NA	14.4807	14.5422	NA	14.2585	14.3645	14.3419	NA	NA	14.5141	14.2503	NA	14.5254	14.3639	14.2789	NA	NA
RKM1	YPL208W	13.6879	14.7286	14.1589	NA	14.1536	14.5032	14.617	14.0298	13.8722	14.7164	14.1343	NA	14.1916	14.555	14.3358	14.0355	14.0213	14.0581	13.9193	NA	14.1505	14.1475	14.1582	14.2477	13.6323	14.8067	14.2764	14.1298	13.9977	14.1442	14.164	14.2604	14.0784	NA	14.1947	14.2212	14.016	13.4952	13.6414	15.0544	14.2162	NA	14.1308	14.1431	13.9243	13.9395
SRP72	YPL210C	13.9379	14.1955	14.0277	13.8928	14.5607	14.4606	NA	14.6141	12.9667	13.3276	12.8417	12.4033	13.1068	13.1061	NA	13.746	13.8371	14.0418	13.989	14.3406	13.789	14.0393	NA	13.9628	14.0239	13.9949	14.323	14.3957	NA	14.4806	14.145	14.4505	14.1843	14.5129	14.3431	14.2188	NA	14.5247	14.1846	14.391	14.1117	14.0856	14.3058	14.2483	NA	14.4837
NIP7	YPL211W	16.4413	17.3503	17.4098	16.4019	16.3366	17.7548	17.6046	NA	16.801	17.3463	17.3025	16.8769	16.7621	17.2296	17.5978	NA	16.7619	15.599	15.5947	17.0884	17.1932	16.2073	17.1864	NA	17.0832	16.7947	16.8279	15.8203	15.8401	NA	16.4142	15.8235	16.2221	16.8906	16.677	16.3606	16.1697	NA	16.2373	17.466	17.3781	16.4926	16.7364	15.534	15.8402	NA
PUS1	YPL212C	15.3519	15.5208	15.4487	15.568	15.7422	15.5793	15.8508	15.6219	15.4227	15.5145	15.2425	15.2414	15.2819	15.3894	15.256	15.3851	15.9759	16.1078	16.0337	15.9733	15.7506	15.6778	15.3071	15.7623	13.6791	15.4011	15.9448	15.8213	15.7892	15.6789	15.7384	16.0075	15.7351	15.8427	15.5257	15.5906	15.5574	15.5627	15.4096	15.45	15.3804	15.4698	15.6786	15.5618	15.6386	15.6921
BMS1	YPL217C	15.9951	16.2306	16.1061	15.9716	14.4812	16.4869	16.4145	16.5248	13.3047	14.0282	13.9128	13.7287	14.8504	14.1683	14.0705	14.2131	15.0496	15.3571	15.3278	15.2029	15.6365	15.2893	15.1243	15.341	14.9448	15.3167	15.8871	15.6637	15.5592	15.6796	15.8444	16.1648	15.8218	15.805	15.9239	15.9703	15.8317	15.8912	15.925	16.1775	16.0282	15.9101	15.6199	15.7353	15.7062	15.7629
SAR1	YPL218W	15.1367	15.4378	14.9906	15.3359	15.2915	15.119	15.2258	14.9023	15.0323	15.0082	14.9312	15.0678	14.5156	14.6227	14.5688	14.7794	14.6284	14.4984	14.6558	14.8052	13.8334	14.2364	13.8775	13.919	14.9635	15.0247	14.9809	15.1972	14.8096	14.9598	14.8222	14.3772	14.7564	15.0483	14.5077	14.7832	14.3437	14.4036	14.9614	14.5548	14.6269	15.0705	14.807	14.6553	15.0318	14.8078
FLC1	YPL221W	15.285	15.4094	15.3573	15.3632	NA	15.3023	NA	15.2661	14.9254	14.9937	15.1311	15.03	NA	15.0935	NA	14.9377	14.5958	14.4261	14.5445	14.7231	NA	14.5042	NA	14.2939	14.5141	14.7909	NA	13.8819	NA	14.1865	15.1233	14.9961	14.9155	15.0762	NA	15.1093	NA	15.1546	15.1713	15.3206	15.1837	15.3424	NA	14.9598	NA	15.011
FMP40	YPL222W	14.9066	15.6358	14.8653	15.177	14.8958	14.7375	NA	14.9036	15.1628	15.0447	15.3528	15.5285	15.0827	15.0395	NA	14.9427	15.3676	15.3766	15.4275	15.5875	15.4084	15.0217	NA	15.2087	14.8538	16.3621	15.0339	15.2945	NA	15.1279	15.4166	15.583	15.5341	15.9435	15.6389	15.4559	NA	15.6331	14.9917	15.1411	15.0528	15.2284	15.482	15.4581	NA	15.366
NEW1	YPL226W	15.0985	15.2496	15.0691	15.2212	15.6502	15.4542	15.5626	15.65	15.0847	15.1885	15.0466	15.1421	15.5833	15.5237	15.6308	15.8045	15.037	15.0579	15.0801	15.0887	15.2241	15.0625	15.2032	15.3179	14.3953	14.6727	15.108	14.9456	15.0592	14.9273	14.9984	15.1515	14.9717	15.0762	15.1235	15.1212	15.3449	15.2313	15.2116	15.3732	15.2047	15.3577	15.1958	15.2546	15.4493	15.3905
CET1	YPL228W	13.643	12.9492	13.496	13.8279	13.1393	13.1514	13.4614	NA	13.5962	13.3053	13.5206	13.5409	12.7677	13.2066	13.7576	NA	13.548	13.3695	13.5474	13.5663	13.159	12.886	12.837	NA	13.1165	13.3841	13.1771	13.1886	13.263	NA	13.3234	13.2552	13.4007	13.5102	12.8866	13.0821	13.2023	NA	13.0781	12.7816	12.9142	13.474	13.0772	12.9728	13.2004	NA
FAS2	YPL231W	15.2677	15.2047	15.4222	15.2404	15.3457	15.32	15.3859	15.3713	15.3	15.252	15.2647	15.2724	15.4443	15.5021	15.6305	15.5452	15.6016	15.459	15.7093	15.4438	15.4923	15.447	15.5069	15.5086	14.9833	15.1094	15.3294	15.4901	15.3675	15.3639	15.4391	15.4788	15.3538	15.4448	15.4547	15.4644	15.4849	15.4959	15.6764	15.6649	15.7996	15.7531	15.6327	15.7727	15.8129	15.7026
SUI3	YPL237W	14.574	14.6407	14.7207	14.6424	15.44	15.5925	14.8466	15.2256	13.564	12.8691	13.3826	13.4376	14.1323	14.4229	14.3702	13.8275	15.1148	14.3942	14.6749	14.6645	14.7275	14.8011	14.3686	14.6239	14.3233	13.4515	14.8677	14.8174	14.5626	14.1678	14.9576	14.8601	15.2068	15.0078	14.6267	15.0274	14.8158	14.9071	14.7459	14.5829	14.6173	14.7125	14.8563	15.0739	14.887	14.9926
YAR1	YPL239W	15.727	15.4955	15.6277	15.5018	15.7947	15.6401	15.9467	15.6912	16.1021	16.0029	15.8333	15.8357	15.7087	15.6938	15.7982	15.9564	15.5169	15.5094	15.4015	15.7222	15.1368	15.2632	15.1282	15.4526	16.6785	16.3784	15.5427	15.455	15.5422	15.6338	15.1922	15.1644	15.2331	15.3446	15.2436	15.1038	15.353	15.2033	15.2335	15.2525	15.1127	15.3494	15.3018	15.1183	15.2981	15.4451
HSP82	YPL240C	15.9028	15.825	15.9773	16.5626	15.6656	16.2066	15.8562	15.5677	16.034	16.1615	16.09	16.7153	16.0864	16.2577	16.3234	16.2875	16.3495	16.3988	16.3683	16.612	16.3313	16.4688	16.3834	16.4309	15.5779	15.7055	16.5344	16.2537	16.3104	16.1292	16.3768	15.8842	16.2638	16.5244	16.3788	16.568	16.4267	16.0813	15.7473	15.9705	16.0554	16.3626	16.1749	16.4094	16.4061	16.2876
SRP68	YPL243W	11.9218	NA	11.619	12.5662	12.4879	12.1565	11.7865	12.5122	10.2127	NA	11.3835	11.7643	11.7876	10.9379	11.2462	13.1792	12.0334	NA	12.3984	12.3983	12.2085	12.0424	11.8321	12.9842	NA	NA	12.1376	12.5277	11.4743	12.8958	12.4792	NA	12.3449	12.2085	12.1793	11.9416	12.5626	12.6822	11.8848	NA	12.1853	12.7207	12.5025	12.0638	11.4604	12.9052
RBD2	YPL246C	11.8564	11.8449	11.6598	NA	12.2957	12.0464	NA	NA	11.8399	12.0319	11.9761	NA	12.3056	12.8363	NA	11.1609	11.9639	11.7499	11.7999	NA	11.4508	12.661	NA	NA	11.5823	10.8452	11.8299	12.2303	NA	NA	12.004	11.212	11.8507	NA	11.4724	12.9127	NA	NA	12.2808	12.0182	11.8973	NA	12.6122	12.7088	NA	11.5082
GYP5	YPL249C	14.6806	14.9624	14.3889	14.4139	15.2807	14.0847	14.4483	14.3236	14.8833	14.9515	15.0356	14.8119	15.0641	14.44	14.5632	14.7941	14.9021	15.0385	14.7945	14.8436	15.1261	14.8005	14.3382	14.8666	14.9914	16.021	15.3107	14.8079	14.8588	14.6266	14.7356	15.0731	14.539	14.7424	15.0617	14.4761	14.5839	14.7467	14.7403	14.779	14.193	14.5619	15.5297	14.8233	15.0001	14.898
YAH1	YPL252C	11.4094	10.5297	11.9036	11.5538	12.2347	10.4577	NA	12.4789	12.3047	12.3183	12.4125	12.7516	12.5955	12.1804	NA	11.5672	12.1404	11.3263	12.4616	12.5724	12.4693	11.9709	NA	11.5582	NA	NA	12.753	12.3263	NA	11.5944	11.8632	11.8392	12.2758	12.0761	12.7022	11.8153	NA	11.5971	11.4092	10.9761	11.794	11.8404	12.5097	12.6558	NA	11.9258
BBP1	YPL255W	12.7305	12.909	NA	NA	NA	NA	NA	NA	12.9294	12.8589	NA	NA	NA	NA	NA	NA	12.4239	12.7259	NA	NA	NA	NA	NA	NA	12.8658	13.7402	NA	NA	NA	NA	12.456	12.1939	NA	NA	NA	NA	NA	NA	12.379	12.74	NA	NA	NA	NA	NA	NA
YPL260W	YPL260W	16.4357	16.6072	16.4211	16.4438	16.2423	16.1868	16.3434	15.8508	16.6263	16.3742	16.713	16.5745	16.5865	16.3819	16.8788	16.4547	16.7297	16.6015	16.7259	16.774	16.8543	16.6075	16.8196	16.7964	16.2591	16.3218	16.6697	16.6087	16.2609	16.576	16.707	16.6914	16.4845	16.6362	16.7654	16.6688	16.3083	16.5958	16.4494	16.5997	16.3952	16.4098	16.8237	16.7589	16.2088	16.6391
FUM1	YPL262W	14.7685	14.9563	14.5358	14.744	14.1517	14.6277	14.3479	14.5348	14.9617	14.966	14.7683	15.1343	14.7491	14.6104	14.524	14.7457	15.161	14.6646	14.8933	15.177	15.0183	15.066	14.7041	14.9188	15.0724	16.0893	15.0412	15.0306	15.2913	14.9691	14.8821	15.0153	14.7711	15.0314	14.9031	14.9608	14.8904	14.7767	14.7168	15.0433	14.8776	14.9452	15.0865	15.0046	14.9908	15.1099
KEL3	YPL263C	14.7981	14.7511	14.7711	14.4008	15.308	15.4787	15.4095	15.2566	14.6238	14.5638	14.541	14.5036	14.8301	14.8858	14.9644	14.8511	15.3706	15.2552	15.1869	15.3214	15.1447	15.2524	15.2186	14.922	15.3856	15.2271	15.2328	15.4221	15.3323	15.2848	15.2908	15.0081	15.0987	15.025	15.0902	15.0769	15.3199	14.9561	15.0993	14.9748	14.9656	15.0618	15.2118	15.2134	15.4229	14.9278
MDL2	YPL270W	12.7844	12.5274	12.7095	12.795	12.5054	12.5507	12.327	12.6667	12.9554	13.2204	12.9416	12.9841	12.3996	12.6382	12.3932	12.6204	13.1415	13.656	13.2695	13.2103	12.6792	12.9561	12.9627	12.7922	12.9997	13.3588	12.9833	12.9196	13.0112	12.6494	13.0688	13.5102	12.9659	12.9416	12.6852	12.8801	12.6635	12.8181	12.755	13.2099	12.6354	12.8509	12.7861	12.9095	12.8043	12.9661
SAM3	YPL274W	15.058	15.3427	NA	14.8554	15.6017	15.6257	15.7354	15.3274	14.3151	14.8703	NA	14.5333	15.2419	15.3576	15.8771	15.3986	14.9898	14.7418	NA	14.8994	15.047	15.0096	15.4345	15.091	13.6599	14.2311	14.9691	15.1284	15.4205	15.2271	15.205	15.1955	NA	14.9674	14.8529	14.9024	15.3566	14.9522	14.8777	15.1531	NA	15.0045	15.1098	15.1955	15.0771	15.1971
AIM45	YPR004C	15.5064	16.0184	15.8902	15.7094	15.3341	15.1716	15.3094	16.2996	15.433	15.7789	15.63	15.4902	15.3116	15.3568	15.2924	15.5898	15.0078	15.5265	15.4553	15.0616	14.8222	14.8627	15.205	15.2653	16.2762	16.4552	15.7126	15.675	15.7961	15.7593	15.2989	15.6573	15.6089	15.3156	15.1925	15.1817	15.461	15.6349	15.1639	15.6727	15.6258	15.4318	15.3603	15.0975	15.6591	15.8699
RPA135	YPR010C	14.2932	14.0111	14.429	NA	14.7435	14.431	14.4419	14.2401	14.035	14.2638	14.291	NA	14.6613	14.7288	14.5701	13.9357	13.7368	13.4735	14.0662	NA	14.1142	14.2736	13.935	13.9123	13.4869	13.9885	13.8797	13.6677	13.2253	14.0509	13.9982	13.5714	13.9368	NA	14.2435	14.1207	14.3338	13.7174	13.9636	13.8075	14.439	NA	13.3431	13.3584	12.9025	13.512
RLF2	YPR018W	12.8203	NA	13.3076	NA	12.984	12.7232	NA	11.8039	12.0894	NA	12.7034	NA	12.7445	12.3075	NA	11.74	12.4871	NA	12.9678	NA	12.337	13.2738	NA	12.7083	NA	NA	12.1283	12.4285	NA	11.6126	12.822	NA	12.7745	NA	12.445	12.8978	NA	11.7445	12.6632	NA	13.0301	NA	12.5672	12.2624	NA	12.1487
ATP20	YPR020W	15.2355	15.2687	15.2763	15.545	15.2483	15.2052	15.0281	15.717	15.9964	16.1558	16.1112	15.7746	15.4193	15.4404	15.6038	15.7682	16.5158	16.7297	16.7226	16.3965	16.2908	16.3077	16.1879	16.1145	15.6185	15.8466	15.9102	15.9667	15.946	15.9529	16.5483	16.5899	16.673	16.366	16.2031	16.308	16.3497	16.0793	16.0634	16.0621	16.1263	16.0728	16.1461	16.2043	16.1234	16.108
AGC1	YPR021C	13.5405	13.6525	13.0493	NA	NA	NA	NA	NA	13.9474	13.3121	13.73	NA	NA	NA	NA	NA	13.7822	13.7642	13.8462	NA	NA	NA	NA	NA	13.5713	13.1131	NA	NA	NA	NA	13.536	14.1856	13.5698	NA	NA	NA	NA	NA	13.1914	13.8766	13.3123	NA	NA	NA	NA	NA
YME1	YPR024W	14.958	14.7364	14.9063	14.8146	15.0292	14.5196	14.7008	14.5974	14.6397	14.762	14.7982	14.6321	15.087	14.7641	14.7168	14.8043	14.5972	14.6041	14.5502	14.472	14.7165	14.2106	14.3875	14.241	15.1943	14.9999	14.4386	14.5648	14.6529	14.6948	14.5745	14.7142	14.5565	14.448	14.5383	14.4211	14.3611	14.17	14.6852	14.6139	14.8136	14.6204	14.6163	14.3097	14.5459	14.2148
CCL1	YPR025C	12.6482	NA	12.6863	NA	13.589	13.3701	13.164	12.9189	12.8902	NA	13.0493	NA	13.3023	13.3659	13.0882	13.2495	13.381	NA	13.3252	NA	13.4526	13.3908	13.2378	13.4079	NA	NA	12.7656	13.1319	13.7764	13.1864	13.1155	NA	13.2659	NA	13.174	13.3425	13.4289	12.7086	12.7108	NA	12.8327	NA	13.2575	13.5439	13.2331	12.5678
YOP1	YPR028W	15.7016	15.4382	15.4501	15.4316	15.1307	15.5139	NA	15.4396	14.6801	14.5967	14.5192	14.6608	15.1509	15.2331	NA	15.3801	15.3679	15.0638	15.0875	15.1144	15.0523	15.2895	NA	15.1677	16.0227	14.7678	14.9585	15.176	NA	14.9379	15.0191	15.4713	15.373	15.535	15.3817	15.6829	NA	15.286	15.1749	15.5346	15.4308	15.4664	15.168	15.3992	NA	15.2949
APL4	YPR029C	13.12	13.0004	13.2301	13.0098	13.2034	13.1858	12.9337	12.6965	13.5086	13.447	13.3137	13.485	13.3868	13.5144	13.0269	13.2915	13.3746	13.3408	13.0384	13.1627	13.1932	13.1006	NA	13.6971	12.1233	11.4305	12.354	13.047	13.0974	12.6868	13.2252	13.4282	13.3254	13.5138	13.4094	13.3827	NA	13.1097	13.3764	13.3192	13.2481	13.2775	12.983	13.3243	12.3429	13.2563
HTS1	YPR033C	16.9224	16.8449	16.9597	16.7995	16.4741	16.8119	16.7944	16.3768	16.7935	16.7876	17.0581	16.5217	16.6527	17.0003	16.7483	16.5418	16.3659	16.707	16.8129	16.3034	16.4707	16.458	16.3216	16.5918	16.3786	16.5677	16.487	16.6805	16.4584	16.604	16.3738	16.2559	16.3224	16.4182	16.2606	16.3178	16.2947	16.1881	16.3202	16.1144	16.2523	16.604	15.7092	16.2437	16.1547	15.647
ARP7	YPR034W	13.9207	13.9023	13.4847	13.9727	14.1282	13.9817	13.1249	13.6811	13.9542	13.9475	13.8129	13.9419	14.0341	13.8272	13.6316	14.1023	13.7537	13.5631	13.7168	13.6958	13.5263	13.6403	13.3466	13.8563	13.2374	13.4495	13.4553	13.6767	12.6213	13.7455	13.8769	13.3697	13.318	13.7901	13.7057	13.6864	13.5611	13.7722	13.8714	13.885	13.9152	13.9472	14.1153	13.8717	13.894	13.8638
GLN1	YPR035W	11.9708	12.4109	12.154	11.788	12.578	12.0977	12.2831	11.0742	12.0376	11.3799	12.1695	11.6741	12.0755	12.6334	11.7967	11.8674	12.7551	12.1525	12.4175	12.3713	12.6565	12.4881	12.2467	12.2196	13.0697	13.1597	12.851	12.5707	12.8525	11.673	11.8548	11.7741	12.3485	12.5534	12.4985	12.1837	12.4097	11.8515	11.7686	10.8076	11.1837	11.4058	12.8476	12.7534	12.3778	11.5694
VMA13	YPR036W	15.5505	15.4276	15.5585	15.6788	15.6232	15.3058	15.4926	15.7569	15.352	15.4108	15.5425	15.658	15.5011	15.3661	15.5297	15.6385	15.5027	15.7857	15.6904	15.5436	15.1695	15.4129	15.4254	15.1842	15.8418	15.7483	15.7246	15.6172	15.9418	15.6556	15.4419	15.5793	15.3656	15.4345	15.4983	15.1978	15.1033	15.4087	15.5798	15.9331	15.61	15.7463	15.3793	15.3918	15.374	15.519
ERV2	YPR037C	11.1739	13.0211	12.6056	12.7431	12.4395	12.38	NA	NA	11.4959	13.2633	12.3592	12.1749	12.4447	12.4512	NA	NA	11.9768	12.9266	12.4723	12.3302	12.301	12.464	NA	NA	NA	NA	10.6407	10.8536	NA	NA	10.8419	12.5309	12.7467	12.6767	12.7034	12.7372	NA	NA	10.8781	13.4304	12.3245	12.9402	12.5277	12.6086	NA	NA
TIF5	YPR041W	15.4836	15.4559	15.491	15.852	15.6643	15.3831	15.5101	15.4189	15.6953	15.6918	15.6023	15.8414	15.9345	15.7161	15.6385	15.7711	15.2493	15.4117	15.4323	15.3651	15.1611	15.2458	15.2986	15.3603	15.2434	15.6054	15.1041	15.1092	15.2581	15.0575	15.2002	15.1837	15.1349	15.2492	15.0095	15.1611	15.3038	15.1889	15.3329	15.6986	15.2809	15.5139	15.0106	15.204	15.1742	15.3154
NHP6A	YPR052C	18.0877	18.1412	18.1458	17.9022	18.0259	17.9513	17.888	18.1663	17.5564	17.5943	17.7144	17.4515	17.6367	17.6055	17.5517	17.7553	17.4016	17.4776	17.4982	17.4563	17.4523	17.3069	17.1847	17.25	17.3914	17.3963	16.9841	17.2163	17.2101	16.9178	17.9133	17.935	17.9198	17.942	17.7763	17.8354	17.7674	17.7356	17.961	17.845	17.901	17.8006	17.8193	17.9084	17.8615	17.7895
SEC8	YPR055W	13.4838	13.454	13.7309	13.6908	13.6367	13.6234	NA	14.0054	13.5291	14.3708	13.6568	13.7623	13.8538	13.5112	NA	13.8334	13.5962	13.6038	13.6608	13.8266	13.0343	13.6483	NA	13.8293	14.1367	13.5426	13.5155	13.7958	NA	13.8467	13.7198	13.3387	13.6502	13.8788	13.6064	13.2642	NA	13.5065	13.608	14.1074	13.5124	13.8862	13.6361	13.4668	NA	13.7494
TFB4	YPR056W	13.6493	13.7373	13.6233	14.3071	14.3241	14.1999	14.0901	13.8361	13.3776	13.175	13.2622	13.6597	13.6877	13.6783	13.6779	13.8521	13.6188	13.7216	13.6572	14.6923	14.0412	14.1058	13.8809	13.8675	11.3433	9.69334	13.5239	13.7503	13.7474	13.678	13.8005	14.1678	13.4321	14.3517	13.5325	14.0102	13.7491	13.7497	13.4865	13.9262	13.5835	14.5157	13.9593	13.9059	13.9002	13.9571
ARO7	YPR060C	13.1137	14.0716	13.7904	13.9725	14.4405	13.8067	14.005	13.333	13.9425	14.2794	14.4911	14.1699	14.2461	14.0669	14.3118	14.2081	13.4649	13.4603	14.0378	13.5461	13.5482	14.0762	13.959	13.5409	13.6109	14.9415	13.3936	13.8522	13.5262	13.8103	13.2802	13.9282	13.6752	13.7569	13.9564	13.9472	13.4418	13.4471	13.3137	13.9122	13.8696	13.9907	13.5279	13.8329	13.9437	13.5779
YPR063C	YPR063C	13.9978	14.1847	14.2447	14.4116	NA	14.5447	14.4099	15.1455	14.7235	14.7671	14.7425	14.8552	NA	14.7317	14.705	14.7644	14.7019	14.6323	14.8755	14.8968	NA	14.6313	14.6316	14.7587	13.2812	13.4712	NA	15.0026	14.7476	14.936	14.6233	14.4432	14.447	14.8421	NA	14.6786	14.2861	14.4037	14.7685	14.878	14.5457	15.0054	NA	14.6928	14.7905	14.7205
ISA2	YPR067W	15.0858	15.2905	15.1979	15.1158	14.7719	14.8355	14.7882	15.0945	15.2131	15.6031	15.4292	15.3658	14.841	14.7941	14.9853	15.2655	15.3601	15.2985	15.3734	15.3598	15.0182	15.0725	15.1017	14.8568	15.2998	15.5274	15.32	15.1385	15.3024	15.08	15.0884	15.1305	15.0709	15.1664	14.8852	15.0144	15.0502	14.9385	14.7968	14.9885	14.9993	14.8884	15.1711	15.0148	15.1992	15.0718
SPE3	YPR069C	16.6599	16.624	15.2591	16.982	NA	NA	16.8737	16.8554	16.8209	16.7353	16.0229	17.1099	NA	NA	17.197	16.9391	15.9694	15.776	NA	16.0723	NA	NA	16.5429	16.4906	16.9467	16.878	NA	NA	16.023	16.4743	16.5375	16.2362	16.0822	16.4539	NA	NA	16.3268	16.6438	16.8485	16.5777	15.7838	16.9825	NA	NA	15.8635	16.6829
MED1	YPR070W	13.0322	NA	12.5767	12.2876	12.4691	12.2361	11.7247	NA	13.0413	NA	12.8582	12.4618	12.1825	12.2503	11.7138	NA	12.3315	NA	12.763	12.5403	12.2358	12.5269	11.3081	NA	NA	NA	12.4172	12.5267	11.8471	NA	12.1895	NA	12.6335	12.365	12.1531	12.485	11.1903	NA	12.2548	NA	12.4867	12.7625	12.5791	12.7175	12.6661	NA
NOT5	YPR072W	13.9086	14.4094	14.358	14.4316	14.2604	13.9766	14.1427	13.3169	14.2034	14.286	14.4095	13.6954	14.2464	14.3124	14.3583	14.3071	14.0255	13.9456	14.3276	13.9482	14.094	14.2159	14.2226	14.2444	13.08	14.0965	14.2175	14.1728	14.2482	14.074	13.9157	14.2513	14.035	14.1338	13.8758	14.1111	13.9893	14.0711	14.0135	14.0214	14.1387	14.3102	14.266	14.1752	14.306	14.0356
LTP1	YPR073C	15.3431	NA	15.1054	NA	15.4336	15.4028	15.2631	15.4555	15.6812	NA	15.5533	NA	15.1672	15.0695	15.3274	15.3131	14.6151	NA	15.146	NA	15.1149	15.1231	15.3769	15.3062	NA	NA	15.3167	15.3253	15.1731	15.2454	15.1217	NA	14.947	NA	15.1771	15.0293	15.2228	15.0013	15.1548	NA	14.8847	NA	15.232	15.2659	15.1869	15.2092
TKL1	YPR074C	17.7007	17.9208	17.5809	17.8359	18.2058	18.0752	18.0792	18.1286	17.992	18.1264	17.9329	18.0961	18.2998	18.3297	18.0996	18.3363	17.7485	17.4081	17.7066	17.8693	17.8203	17.592	17.6886	17.5368	17.8169	18.0906	17.6954	17.2969	17.4123	17.8557	17.6983	17.8518	17.6599	17.7726	17.821	17.7382	17.7635	17.7931	18.0395	17.9044	17.6384	17.8297	17.9085	17.9746	17.8668	17.5623
OPY2	YPR075C	10.5367	NA	11.0608	10.6385	NA	NA	NA	NA	NA	NA	11.0753	9.68966	NA	NA	NA	NA	10.3592	NA	10.2702	NA	NA	NA	NA	NA	NA	NA	NA	NA	NA	NA	10.7341	NA	10.8959	NA	NA	NA	NA	NA	10.7314	NA	9.90117	10.1473	NA	NA	NA	NA
MRL1	YPR079W	14.6174	14.6891	14.5652	14.6564	14.8338	14.5001	14.57	14.238	14.9388	14.8856	14.8256	15.0065	15.1247	14.9381	15.0186	14.5589	15.4387	15.4925	15.3495	15.434	15.3865	15.4947	15.3538	15.1372	14.3	14.0777	15.4033	15.3479	15.4404	14.7236	14.9952	15.0481	14.9521	15.2119	14.9369	15.252	14.8812	14.9165	14.6536	14.966	14.4252	14.8556	15.0838	14.9055	15.0963	15.1845
GRS2	YPR081C	12.0157	12.5688	12.9116	13.1054	12.8576	12.372	NA	13.4487	12.9663	13.0606	13.5562	13.3404	13.028	12.7533	NA	13.357	13.2726	13.53	13.3338	12.9851	13.622	13.6135	NA	13.6587	NA	NA	13.3301	13.6558	NA	13.3954	13.4646	13.7719	13.1873	13.5312	13.2944	13.3112	NA	13.2099	13.0213	13.5084	13.3363	12.9843	13.4681	13.6591	NA	13.2935
YPR084W	YPR084W	13.7413	NA	13.7934	13.9882	13.7681	13.4715	NA	13.8496	13.813	NA	13.7967	14.1117	13.6829	13.6042	NA	14.0682	13.2988	NA	13.4861	13.5387	13.5256	13.3965	NA	13.5532	NA	NA	13.6222	13.0692	NA	13.8769	13.608	NA	13.7342	13.7885	13.7495	13.5341	NA	13.5209	13.5794	NA	13.5477	13.9305	13.5699	13.2905	NA	13.7477
SUA7	YPR086W	12.8186	12.9207	13.1774	12.9568	13.3987	12.9251	13.2963	13.4978	12.8123	12.7494	13.1888	12.3083	13.1635	12.7392	13.1857	13.4522	12.5362	12.6717	13.4965	12.5715	12.8115	12.3519	12.4153	12.8989	13.0163	13.0628	13.131	13.0911	13.0686	13.0592	12.5761	13.1358	13.1701	12.4929	12.8198	12.8351	12.7092	12.8244	12.7849	13.0199	13.6401	12.55	13.0006	13.0768	13.1086	13.4397
SRP54	YPR088C	13.8014	13.852	14.1028	14.0925	14.2187	13.7396	13.9292	14.2198	13.8299	13.8315	13.4471	13.7015	13.8862	13.7138	13.9475	14.0399	13.869	13.8587	13.5719	13.8344	13.5383	13.6988	13.8521	14.0718	13.6072	12.9289	13.625	13.4759	13.3751	13.518	13.8222	13.9268	13.7129	14.3277	13.3647	13.6731	13.8133	13.7265	13.7422	13.9733	13.4142	13.9821	13.8168	13.7723	13.9395	13.7927
YPR089W	YPR089W	13.6146	NA	13.3114	NA	13.3546	13.2298	13.1985	13.4845	13.6646	NA	13.715	NA	13.3278	13.9242	13.8575	13.6361	13.73	NA	13.8279	NA	13.7544	13.6926	13.878	13.5652	NA	NA	14.0108	13.5996	13.7924	13.8915	13.7423	NA	13.4242	NA	13.2159	13.401	13.9167	13.2603	13.887	NA	13.5165	NA	13.7696	13.7766	13.9697	14.0091
YPR091C	YPR091C	13.6206	13.6259	13.7238	13.5933	13.5404	13.5566	13.5854	13.6744	13.2282	13.0145	13.3074	13.077	13.414	13.2817	13.6253	13.5528	13.6507	14.0189	13.7427	13.8343	13.9179	13.6674	13.6583	13.7225	13.1445	13.5505	13.8069	13.7585	13.741	13.1892	13.9486	13.9373	13.795	13.9303	13.8359	13.9093	13.8649	14.155	13.6531	13.7072	13.5322	13.5555	13.941	13.8207	14.0049	13.8348
RDS3	YPR094W	14.6546	14.4589	14.3367	14.9827	14.9833	14.3446	14.6252	NA	14.9556	14.5878	14.7738	14.9892	14.4989	14.668	14.4609	NA	14.5137	14.4164	14.3745	14.359	14.6896	14.5925	14.267	NA	14.3792	14.2713	13.9447	14.2774	14.523	NA	14.2647	14.201	14.092	14.4223	14.7236	14.633	14.493	NA	14.2491	13.6618	13.9367	14.2905	14.1294	14.5843	14.3423	NA
YPR097W	YPR097W	12.8707	12.8315	13.0013	12.8325	12.9094	12.8365	12.4771	12.884	12.7837	12.6884	12.7414	12.6185	12.7215	13.1371	12.8433	13.0598	13.1055	13.0513	12.8459	12.8165	12.9757	12.9606	12.9482	12.892	12.0284	12.6118	12.8116	12.6068	12.2284	12.6524	13.1329	12.9649	12.8973	12.797	12.7469	12.8833	12.7218	13.1527	13.2839	13.0694	13.0984	12.8832	12.9635	12.9569	12.6518	12.9181
YPR098C	YPR098C	14.9149	14.1746	14.1928	NA	14.091	14.5271	14.1915	14.6301	14.8574	14.3055	13.9925	NA	14.1366	14.5435	14.2355	14.3888	15.513	14.6793	14.9952	NA	15.0361	15.3213	14.814	15.0687	15.4263	13.9095	15.052	15.0335	14.9439	14.9095	14.8983	14.8558	14.865	NA	14.9928	15.2459	15.0623	14.8947	14.5012	14.5686	14.3374	NA	15.1282	15.0403	15.1078	15.0201
PRE2	YPR103W	13.7259	NA	13.442	13.3179	13.6993	13.4214	13.1648	12.1618	13.6303	NA	13.406	13.2777	14.0084	13.7505	13.2628	13.4048	14.1388	NA	13.8672	13.6503	14.115	14.0423	13.6023	13.9729	NA	NA	14.0644	13.5191	13.6184	12.7068	13.1307	NA	13.4233	13.2532	14.0341	13.6224	13.3028	13.099	13.7258	NA	13.5746	13.0887	13.8719	13.511	13.304	13.5884
FHL1	YPR104C	13.6734	13.7764	13.8513	13.8986	13.7856	13.8688	14.092	14.3853	13.2503	13.0857	13.0914	13.4179	13.1852	13.1105	12.7428	13.6702	13.1301	13.4404	13.4417	13.5375	13.4808	12.983	12.6689	13.6805	14.0673	13.8197	13.5738	13.3803	13.1177	13.3442	13.7028	13.7884	13.6135	13.7592	13.7993	13.5865	13.6582	13.8321	13.87	13.6351	13.6248	13.8401	13.685	13.545	13.9453	13.0707
COG4	YPR105C	15.4858	NA	14.9801	14.9546	13.4892	14.9331	NA	15.3411	14.8583	NA	15.076	14.9304	15.1556	14.9145	NA	15.0279	14.3941	NA	14.5418	14.2757	14.7771	14.3517	NA	14.6312	NA	NA	14.7548	14.6745	NA	14.9295	14.991	NA	14.4808	14.5419	14.8118	14.6609	NA	14.6809	15.1247	NA	14.8208	14.9633	14.6258	14.6415	NA	14.9109
RPN7	YPR108W	15.3011	15.0133	14.8622	15.1952	15.3862	15.1442	15.0453	14.9252	15.1037	15.0366	14.9794	14.9194	15.2021	15.1704	15.2778	15.2486	15.059	15.0208	15.0095	15.0033	14.904	14.5763	15.1994	14.9438	15.1674	14.9355	14.8051	15.3307	15.1894	15.0676	15.1087	14.9574	14.7384	14.8343	15.0352	15.0038	14.8248	14.9174	15.1845	15.0147	14.9958	15.0927	14.9943	15.2161	15.2916	14.9905
RPC40	YPR110C	15.791	15.8902	15.6775	15.8501	15.8982	15.803	15.7683	15.8883	15.7611	15.8884	15.7423	15.9917	15.8673	15.844	15.7685	16.0501	15.5732	15.5071	15.4414	15.676	15.3944	15.2993	15.2445	15.4891	15.9605	16.173	15.243	15.412	15.311	15.2516	15.443	15.4905	15.3554	15.6194	15.3201	15.4668	15.4005	15.4432	15.549	15.5491	15.44	15.5975	15.3071	15.3531	15.5296	15.4599
MRD1	YPR112C	14.1772	14.1517	14.0658	14.1427	14.0936	14.0293	14.0726	14.4534	14.0507	13.9376	13.8714	13.9558	14.1173	14.2716	14.4109	14.3168	13.3306	13.5885	13.5286	13.37	13.5531	13.6908	13.7057	13.7583	13.9002	13.5143	13.3034	13.5695	13.4638	13.3075	13.7104	13.5452	13.5253	13.6558	13.4625	13.619	13.5393	14.0243	14.094	14.0471	13.8562	14.0084	13.4003	13.6559	13.6511	13.5521
MRI1	YPR118W	13.2885	13.7106	13.2051	13.3825	13.7236	13.6889	13.976	13.154	13.2318	13.8067	13.2782	13.6169	13.8824	13.9765	14.2559	13.6875	13.2488	13.5191	13.347	13.5879	13.517	13.3122	13.5369	13.1834	13.2858	13.4108	13.2002	12.628	13.4225	13.6935	13.1554	13.7589	12.8345	13.4711	13.2884	13.8649	13.4604	12.2862	13.5518	13.5029	13.0642	13.9437	13.4077	13.3302	13.6616	12.7794
YLH47	YPR125W	14.8363	14.9224	14.8549	14.8954	14.8106	14.6062	14.6077	13.8154	14.4364	14.626	14.5685	14.4441	14.6442	14.6419	14.7131	14.401	14.5346	14.5133	14.8149	14.7809	14.7184	14.588	14.0948	14.9623	14.7199	14.8587	14.6441	14.6952	14.5065	13.899	14.6274	14.3454	14.4867	14.5134	14.5684	14.6498	14.7701	14.2792	14.5994	14.4167	14.421	14.6609	14.3057	14.2564	13.8504	14.5242
YPR127W	YPR127W	14.6774	14.7967	15.009	14.7812	14.9446	14.9346	NA	15.2053	14.8457	14.8649	15.0861	15.1439	15.0194	14.9958	NA	15.2005	16.3415	16.2525	16.2397	16.3337	16.4349	16.3878	NA	16.2492	14.0362	14.892	16.156	16.3164	NA	15.9869	16.3308	16.5308	16.2559	16.5054	17.1211	17.0927	NA	16.8765	15.2511	15.3514	15.2397	15.4427	17.5488	17.5277	NA	17.2989
SPN1	YPR133C	13.3402	13.0316	13.1968	12.6002	11.6282	12.4184	NA	12.8341	13.2257	12.8366	12.9989	12.7484	12.6105	12.5655	NA	12.8016	12.8069	12.0553	12.502	11.8409	12.3192	12.0625	NA	12.5186	13.2189	13.7296	12.1989	11.8243	NA	11.7589	12.6806	12.0718	12.7908	12.7891	12.496	12.0607	NA	12.3202	12.902	13.1408	13.0311	12.2324	12.3432	12.0888	NA	12.661
CTF4	YPR135W	14.3534	14.7548	14.4682	14.8255	13.9985	14.1196	14.0945	14.5899	14.1974	14.9532	14.4444	14.7543	14.1253	14.3113	13.8957	14.2643	13.5528	13.9318	13.9649	14.0762	13.8278	13.9491	14.0689	14.052	14.31	14.7743	14.2594	13.8611	14.6011	14.2834	13.7166	14.4324	14.0542	14.4519	13.7521	13.8564	14.3384	14.1046	14.2811	14.5791	14.0462	14.1064	14.046	13.8493	14.2796	14.1918
RRP9	YPR137W	15.7469	15.4865	15.6936	NA	NA	NA	NA	NA	15.6339	15.4963	15.6133	NA	NA	NA	NA	NA	15.4488	15.6128	15.3214	NA	NA	NA	NA	NA	15.5314	15.9874	NA	NA	NA	NA	15.4548	15.5268	15.1621	NA	NA	NA	NA	NA	15.5766	15.542	15.4149	NA	NA	NA	NA	NA
LOA1	YPR139C	12.2497	12.167	NA	NA	NA	NA	NA	NA	12.1658	12.0397	NA	NA	NA	NA	NA	NA	12.7728	12.4478	NA	NA	NA	NA	NA	NA	13.2174	10.8174	NA	NA	NA	NA	12.3624	12.2796	NA	NA	NA	NA	NA	NA	12.2915	12.8877	NA	NA	NA	NA	NA	NA
ASN1	YPR145W	14.8265	14.8569	14.5602	14.651	14.6668	14.8462	15.0364	15.1982	15.6477	15.5309	15.5226	15.5779	15.2906	15.2625	15.3515	15.2522	15.7706	15.7279	15.775	15.6874	15.1862	15.322	15.3424	15.3049	15.2521	15.4426	15.7178	15.9431	15.8135	15.8067	15.0676	15.1714	15.1118	15.0177	14.6965	14.7883	14.7185	14.8104	14.3931	14.38	14.432	14.3268	14.7964	14.9348	15.0664	15.0425
YPR148C	YPR148C	14.132	14.244	14.0974	14.2727	14.2368	14.1268	14.2542	14.3326	14.2705	14.3813	14.4392	14.3529	14.3956	14.3942	14.1557	14.4956	14.5775	14.5065	14.7557	14.6917	14.5691	14.5559	14.7262	14.6019	14.9226	15.0809	14.8374	14.7654	14.5661	14.6696	14.5112	14.4756	14.5395	14.4985	14.2116	14.4072	14.327	14.477	14.4008	14.4176	14.371	14.379	14.7828	14.655	14.536	14.7168
NCA2	YPR155C	12.5449	NA	12.7454	12.7566	12.2518	12.5922	12.1656	NA	12.2038	NA	13.0418	12.7806	12.2892	12.9078	12.4291	NA	12.6869	NA	13.3612	12.8466	12.6511	12.9684	12.7742	NA	NA	NA	13.1988	13.0775	13.3939	NA	12.1625	NA	13.3366	12.7349	12.4721	12.7706	12.9422	NA	12.6609	NA	12.888	12.5626	12.5659	12.7207	12.3238	NA
TPO3	YPR156C	14.544	14.4464	14.5139	14.4642	14.9397	14.7627	14.3814	14.9869	14.4979	14.6175	14.2408	14.3629	14.9774	14.8459	14.8052	14.8697	14.9867	15.109	15.0448	15.1856	15.4031	15.1545	14.5539	15.3415	14.0569	13.9899	15.5561	15.4545	15.1657	15.2397	14.9532	14.9898	14.9963	15.0628	15.1734	15.1129	14.7537	15.1808	14.6011	14.9226	14.7536	14.7366	15.4735	15.2947	15.2801	15.3655
SGV1	YPR161C	12.2912	12.8942	12.7683	13.0322	12.759	12.6806	13.3869	12.3701	12.5627	12.9272	13.4604	12.6112	12.5425	12.6504	13.0774	12.7571	12.6992	12.5096	12.8479	12.9869	12.5097	12.5354	13.1521	12.158	11.646	12.4488	12.7581	12.5446	13.3424	12.4559	12.798	12.7244	13.3909	12.1848	12.4717	12.4498	12.6725	12.1866	12.5712	12.7715	13.1053	12.4696	12.411	12.4526	12.5029	12.7406
TIF3	YPR163C	15.6766	NA	15.8124	15.7684	15.7392	15.607	15.6599	16.1775	15.8057	NA	15.9863	16.0335	15.8793	15.8921	15.9581	15.7416	14.9791	NA	15.3313	15.3248	14.8747	15.2802	15.4182	15.1259	NA	NA	15.0037	15.1822	15.3487	14.7271	15.0249	NA	15.2425	15.2297	15.2621	15.2117	15.3449	15.2353	15.5112	NA	15.7235	15.6912	15.7008	15.5922	15.7853	15.1391
JIP5	YPR169W	13.7511	13.8143	13.8099	13.7874	14.0989	14.0114	13.8336	14.377	13.52	13.6395	13.6883	13.6386	14.0105	14.0241	13.7973	13.9826	13.7223	13.7897	14.0133	13.6873	14.0169	13.8389	13.7045	13.8459	13.6178	13.347	13.4721	13.6508	13.4875	13.3872	13.5463	13.6299	13.6338	13.654	13.607	13.5847	13.5785	13.8502	13.5551	13.6354	13.7131	13.7489	13.8471	13.8239	13.5309	13.7994
YPR172W	YPR172W	14.4364	14.4261	14.4595	14.4695	13.8859	14.1646	14.2922	14.4085	14.5755	14.5262	14.737	14.7622	14.2128	14.2772	14.3955	14.5002	14.4068	14.6103	14.4521	14.5167	13.6416	14.1383	14.1314	13.7875	14.8135	15.1104	14.5801	14.5671	14.7463	14.685	14.4154	14.4618	14.1356	14.6475	14.4859	14.3536	14.5024	14.4663	14.3055	14.3192	14.1012	14.3314	14.4904	14.5854	14.7635	14.6131
VPS4	YPR173C	13.0356	13.3084	13.0878	13.0918	13.4832	13.0148	12.7489	13.1958	13.2085	13.1732	13.2079	13.2174	13.1015	13.203	12.9371	13.0886	13.0261	13.2219	13.3954	13.5006	12.7067	13.2926	12.9249	13.1348	13.3865	13.7767	13.0592	13.3744	13.3941	13.0933	13.1253	13.2933	13.2199	13.4044	13.1294	13.2581	13.0573	13.1317	12.7856	13.2286	12.902	13.2208	12.9244	13.3785	13.3843	13.0309
DPB2	YPR175W	14.4294	NA	14.5801	14.5328	14.0263	14.7282	14.3202	NA	14.0466	NA	14.3971	14.3835	14.4754	14.7118	14.4278	NA	14.2213	NA	14.4449	14.4842	14.3316	14.4741	14.3066	NA	NA	NA	14.4228	14.2863	14.2834	NA	14.136	NA	14.365	14.481	14.0418	14.6339	13.8485	NA	14.0803	NA	14.236	14.236	14.3308	14.3899	14.1697	NA
HDA3	YPR179C	13.6958	13.9208	13.6516	14.026	13.5332	13.3448	13.8823	14.0493	13.5044	13.4943	13.2049	13.7401	13.4251	13.4274	13.5442	13.8536	13.3416	14.1289	13.5707	13.8162	13.564	13.4856	13.2938	13.8775	11.6854	13.6177	13.5501	13.6071	13.188	13.8521	13.7258	14.0279	13.6684	13.7404	13.5672	13.6449	13.9203	13.87	13.5058	13.5293	13.3665	13.502	13.896	13.688	13.8442	13.8979
AOS1	YPR180W	14.2817	13.0749	13.6555	13.8569	13.8326	13.8925	NA	13.7169	13.7061	13.4765	13.8219	14.0884	13.8791	13.9395	NA	14.0162	13.9479	14.1087	13.9664	14.1781	14.2572	14.05	NA	14.2468	13.7591	13.5815	14.1473	14.3303	NA	13.7839	13.4758	13.4085	13.6324	13.8593	13.7368	13.9547	NA	13.9877	14.1879	13.7947	13.6076	13.4953	13.8774	14.0821	NA	14.1859
SEC23	YPR181C	16.4475	16.4182	16.3287	16.3401	16.4762	16.389	16.5624	16.1312	16.4266	16.495	16.2857	16.4338	16.4861	16.502	16.5486	16.3896	16.3302	16.3243	16.4215	16.4662	16.3394	16.2585	16.3568	16.118	15.8948	15.8735	16.2811	16.3609	16.1793	16.0362	16.4109	16.4362	16.3126	16.3477	16.2978	16.227	16.3368	16.0485	16.4853	16.4503	16.3442	16.3677	16.4339	16.4506	16.5336	16.173
GDB1	YPR184W	13.091	13.7935	13.645	13.7109	12.7636	12.9911	12.8772	12.4376	13.6155	13.9845	14.0128	13.9401	13.2901	13.433	13.5385	13.6539	14.477	14.3391	14.5992	14.6458	14.6157	14.642	14.8367	14.9409	13.4724	14.1598	14.4208	14.4464	14.1608	14.2233	14.1647	14.4045	14.3604	14.2119	14.4334	14.3958	14.5607	14.66	13.7013	13.8795	14.0129	13.9837	14.5014	14.3753	14.4062	14.543
RPO26	YPR187W	12.9436	NA	12.4055	NA	12.9738	13.0166	12.6794	12.5698	12.643	NA	12.8701	NA	12.6816	13.2482	11.7547	13.1931	12.9842	NA	12.4643	NA	12.7237	12.4106	12.5283	12.2606	NA	NA	12.5476	10.9141	NA	12.6046	12.3005	NA	12.7069	NA	12.2857	12.7513	NA	12.4419	11.7337	NA	12.3109	NA	12.5308	12.9742	11.661	12.3686
MLC2	YPR188C	14.8834	14.7614	14.6823	14.8485	14.9099	14.9497	14.9567	15.1046	14.5931	14.8958	14.848	15.2424	14.7099	14.7497	14.4401	14.8941	14.4343	14.0723	14.2228	14.3472	14.3519	14.065	13.8676	13.936	15.2507	15.1498	13.9771	14.2169	13.6352	13.3775	14.0742	14.2404	14.2501	14.6743	14.2014	14.2474	14.3503	14.4095	14.2632	14.5022	14.4642	14.6641	14.7172	14.897	14.7192	14.6898
SKI3	YPR189W	14.4379	14.6639	14.4529	14.6497	14.8965	14.6575	14.6929	14.705	14.5778	14.6771	14.5158	14.646	14.7402	14.7595	14.72	14.7792	14.7887	15.0477	14.7467	14.7621	14.8068	14.7657	14.8318	14.7573	14.2245	14.5503	14.7787	14.5825	14.7339	14.3843	14.5158	14.6408	14.4858	14.5771	14.6171	14.5714	14.5705	14.5859	14.5796	14.8116	14.5419	14.5855	14.7198	14.5713	14.7786	14.6251
QCR2	YPR191W	16.635	16.3234	16.2646	16.2833	15.5426	15.4501	15.4863	15.6214	16.5505	16.3421	16.2892	16.3438	15.5802	15.7099	15.7291	15.7583	16.663	16.6118	16.5909	16.2142	16.1604	16.2485	16.3153	16.2357	16.8199	16.8745	16.1975	16.1911	16.349	16.0125	16.4067	16.6391	16.6425	16.5521	16.3413	16.3376	16.5438	16.4777	16.4614	16.5293	16.3554	16.1678	16.2826	16.3355	16.6118	16.4276
GEM1	YAL048C	NA	12.8299	12.8057	NA	12.5743	13.1073	13.3235	NA	NA	13.3277	12.935	NA	13.0507	12.7332	13.0962	NA	NA	13.4508	13.478	NA	13.6125	13.5867	13.7473	NA	NA	NA	13.5159	13.9213	13.9117	NA	NA	13.0175	13.2364	NA	13.1415	13.4264	13.9091	NA	NA	12.1516	12.5705	NA	13.3622	13.3358	13.7464	NA
YPK3	YBR028C	NA	11.8814	12.8487	12.7304	12.5863	12.777	13.3507	12.1813	NA	11.4659	12.23	12.311	12.1122	11.9315	12.6201	11.6939	NA	11.1954	12.2289	11.1607	12.1284	12.7237	12.4908	12.3632	NA	NA	11.6817	11.901	12.3825	12.2499	NA	12.0435	12.7614	12.4241	12.4069	12.7492	13.0893	12.4838	NA	11.7795	12.6182	11.8739	12.1895	12.7774	12.5218	12.5105
SUS1	YBR111W-A	NA	14.1985	13.8803	13.0616	13.7746	NA	14.144	14.3475	NA	14.0745	14.0632	13.4073	13.4722	NA	14.0052	13.8016	NA	13.1912	13.5059	13.3364	13.2187	NA	13.6565	13.8869	NA	NA	13.2787	NA	14.0609	13.6505	NA	13.0303	13.4836	13.39	13.3306	NA	13.8294	14.202	NA	13.518	13.7779	12.7929	13.5204	NA	13.4752	14.2736
FZO1	YBR179C	NA	13.7388	13.9488	NA	14.3844	13.8209	NA	NA	NA	12.9993	13.464	NA	13.6819	13.5473	NA	NA	NA	12.6857	12.972	NA	13.0631	12.422	NA	NA	NA	NA	13.7629	13.5648	NA	NA	NA	13.4461	13.314	NA	13.3512	13.1989	NA	NA	NA	13.8403	13.8619	NA	13.3899	13.3131	NA	NA
RIM2	YBR192W	NA	15.2232	NA	15.0902	15.147	14.9559	15.1589	15.0985	NA	15.199	NA	15.0824	14.8633	14.8521	14.94	15.2535	NA	15.6052	NA	15.5059	15.133	15.0051	15.3375	14.9966	NA	NA	15.1331	15.2438	14.9528	15.1869	NA	15.4894	NA	15.4643	15.0597	15.1167	15.2666	15.1198	NA	15.3086	NA	15.1537	15.2342	15.0698	15.1562	15.2631
MTC4	YBR255W	NA	11.1572	11.5015	NA	10.8806	11.6951	NA	NA	NA	NA	NA	NA	10.6008	11.1457	NA	NA	NA	11.1305	11.61	NA	11.5369	11.497	NA	NA	NA	NA	11.4822	11.9577	NA	NA	NA	10.6831	11.2618	NA	10.8598	11.6498	NA	NA	NA	10.211	10.6484	9.85816	10.9078	12.1178	NA	NA
POP4	YBR257W	NA	14.4303	14.6506	14.6759	14.7878	15.1257	14.1861	14.0943	NA	12.7875	13.0623	13.2001	13.5926	13.6801	13.425	13.5192	NA	13.3229	13.4144	13.6591	13.8819	14.2259	14.0003	13.6625	NA	NA	13.9819	14.0508	13.7642	14.1715	NA	14.0003	14.0038	14.2999	14.5512	14.361	14.495	13.9511	NA	14.4456	14.3202	14.6023	13.9084	13.8752	13.207	13.7659
KCC4	YCL024W	NA	14.3941	NA	14.1704	NA	NA	NA	NA	NA	13.6881	NA	13.4887	NA	NA	NA	NA	NA	14.498	NA	14.1498	NA	NA	NA	NA	NA	NA	NA	NA	NA	NA	NA	14.4833	NA	14.3499	NA	NA	NA	NA	NA	14.662	NA	14.4082	NA	NA	NA	NA
YCL049C	YCL049C	NA	12.9429	NA	12.8251	NA	NA	NA	NA	NA	12.3132	NA	12.5335	NA	NA	NA	NA	NA	12.8392	NA	12.5312	NA	NA	NA	NA	NA	NA	NA	NA	NA	NA	NA	12.6171	NA	12.2315	NA	NA	NA	NA	NA	12.519	NA	12.3317	NA	NA	NA	NA
MRC1	YCL061C	NA	12.8697	13.0698	13.6907	13.7334	13.1153	NA	NA	NA	12.9348	12.8867	13.2251	13.6332	12.9435	NA	NA	NA	12.4256	12.7114	12.9704	13.152	12.8505	NA	NA	NA	NA	13.0061	12.8625	NA	NA	NA	12.5382	12.8714	13.2341	13.0787	12.97	NA	NA	NA	12.6932	13.003	13.5423	13.1348	12.5085	NA	NA
CDC10	YCR002C	NA	16.2861	16.1299	16.1537	16.1816	15.9455	16.0216	16.3785	NA	16.2952	16.0039	16.1877	16.2303	16.1687	16.198	16.2268	NA	16.1258	15.6917	16.024	15.9086	15.8904	15.7258	16.1	NA	NA	15.8751	15.8081	15.7921	15.6186	NA	16.0202	15.6789	16.02	15.7691	15.8759	15.8719	15.9055	NA	15.9936	15.9882	15.9977	16.0471	15.9919	16.2595	16.0132
CTR86	YCR054C	NA	14.2171	14.0423	NA	13.8223	13.4755	14.352	13.8026	NA	14.1718	14.2623	NA	13.9787	13.4841	14.3052	14.0408	NA	13.5682	13.7405	NA	14.055	13.4907	14.2304	13.7847	NA	NA	14.0195	13.2939	13.8761	13.0545	NA	13.6838	13.4556	NA	13.5354	13.7189	13.8387	13.7479	NA	13.6898	13.9385	NA	13.8565	13.2471	14.3599	13.5266
MRX9	YDL027C	NA	13.1673	13.0313	NA	NA	NA	NA	NA	NA	13.4222	13.1261	NA	NA	NA	NA	NA	NA	13.5628	13.5849	NA	NA	NA	NA	NA	NA	NA	NA	NA	NA	NA	NA	13.8509	13.5804	NA	NA	NA	NA	NA	NA	12.9817	13.3206	NA	NA	NA	NA	NA
MRP10	YDL045W-A	NA	14.1218	NA	14.4067	NA	NA	NA	NA	NA	12.6364	NA	14.1619	NA	NA	NA	NA	NA	13.1125	NA	14.3607	NA	NA	NA	NA	NA	NA	NA	NA	NA	NA	NA	12.8873	NA	14.3992	NA	NA	NA	NA	NA	13.2902	NA	14.0167	NA	NA	NA	NA
TMA17	YDL110C	NA	15.6828	14.8801	NA	NA	14.941	NA	15.0852	NA	15.9226	15.3363	NA	NA	14.529	NA	15.0055	NA	14.6528	14.0811	NA	NA	14.6558	NA	14.3687	NA	NA	NA	14.5266	NA	14.9481	NA	15.1719	14.6206	NA	NA	15.3611	NA	15.401	NA	15.9217	15.087	NA	NA	14.9327	NA	15.0882
ENT1	YDL161W	NA	15.1558	15.8377	15.8921	15.01	14.9024	15.5648	NA	NA	15.0815	15.5787	15.5498	14.9026	14.7191	14.9105	NA	NA	14.9773	14.5318	14.3808	14.8459	14.7464	14.2548	NA	NA	NA	14.9597	14.86	14.9373	NA	NA	14.7935	14.7014	14.6689	14.8183	14.942	14.5307	NA	NA	15.0278	15.689	15.549	15.2184	14.8745	15.2174	NA
VPS54	YDR027C	NA	13.8024	13.7976	13.7721	13.7582	13.9302	NA	12.5935	NA	13.7736	13.719	14.0368	13.8127	13.7798	NA	13.2007	NA	12.6969	13.1466	13.6278	13.3481	13.5019	NA	13.119	NA	NA	13.1201	12.9141	NA	13.9626	NA	12.79	12.9969	14.1776	13.4765	13.6284	NA	13.4306	NA	13.351	13.4605	13.953	12.8945	12.602	NA	12.9088
UBC5	YDR059C	NA	13.6317	14.0106	13.7625	NA	NA	NA	NA	NA	13.785	14.3136	13.6452	NA	NA	NA	NA	NA	14.005	13.7597	13.5818	NA	NA	NA	NA	NA	NA	NA	NA	NA	NA	NA	13.5424	13.3511	13.5183	NA	NA	NA	NA	NA	13.46	14.2603	13.2707	NA	NA	NA	NA
DOA4	YDR069C	NA	14.4339	13.9629	NA	NA	14.0977	NA	13.7296	NA	14.096	14.1167	NA	NA	14.0372	NA	13.8782	NA	14.2988	14.1092	NA	NA	14.0459	NA	14.4073	NA	NA	NA	14.2983	NA	13.9871	NA	14.5257	14.1372	NA	NA	14.1418	NA	14.0696	NA	14.5556	14.1143	NA	NA	13.8878	NA	14.2699
SEC5	YDR166C	NA	14.1753	14.1279	13.7414	13.804	13.7012	NA	14.0418	NA	14.1556	14.1151	13.9051	13.9896	13.7327	NA	13.8211	NA	14.2194	13.9737	13.9906	14.0523	13.7313	NA	13.5608	NA	NA	14.106	14.0183	NA	13.657	NA	14.1256	14.2367	14.1172	13.8524	13.9713	NA	13.947	NA	13.9383	14.0857	13.7088	13.9542	14.0691	NA	13.4651
STB3	YDR169C	NA	12.2504	12.319	12.5872	12.603	12.7578	NA	NA	NA	13.0741	12.8287	12.9644	12.3302	13.1168	NA	NA	NA	13.0914	12.9452	13.0558	12.5144	13.2608	NA	NA	NA	NA	12.5637	12.5193	NA	NA	NA	13.176	12.9981	13.4673	12.6447	13.3763	NA	NA	NA	12.9864	12.691	12.8841	12.8126	13.2198	NA	NA
PCF11	YDR228C	NA	15.1249	14.7498	14.8259	14.7295	NA	14.9604	NA	NA	15.0959	14.88	14.87	14.5999	NA	14.9499	NA	NA	14.8872	14.9457	14.7686	14.9093	NA	15.0438	NA	NA	NA	15.4154	NA	14.8794	NA	NA	15.0645	14.8399	14.8153	14.6425	NA	14.7961	NA	NA	15.0827	14.917	14.7271	15.0453	NA	15.1767	NA
PRP42	YDR235W	NA	12.4232	12.3958	NA	NA	NA	NA	NA	NA	12.6214	12.6038	NA	NA	NA	NA	NA	NA	13.1351	13.0982	NA	NA	NA	NA	NA	NA	NA	NA	NA	NA	NA	NA	12.5933	12.7094	NA	NA	NA	NA	NA	NA	12.2677	12.1992	NA	NA	NA	NA	NA
HRQ1	YDR291W	NA	13.3883	13.4559	NA	NA	13.4566	13.6241	NA	NA	13.4963	13.1639	NA	NA	13.446	13.4452	NA	NA	13.3289	13.6712	NA	NA	13.2734	13.4211	NA	NA	NA	NA	13.3739	13.6635	NA	NA	13.4548	13.1735	NA	NA	13.4183	13.2826	NA	NA	13.5492	13.5586	NA	NA	13.0534	13.2069	NA
TFB1	YDR311W	NA	13.7708	13.9598	NA	13.6698	13.3775	NA	13.7317	NA	13.8692	13.4983	NA	13.9415	13.8102	NA	14.2254	NA	13.9705	14.0538	NA	13.9324	13.8515	NA	13.7836	NA	NA	14.0192	14.0853	NA	13.5326	NA	14.0609	14.009	NA	13.8396	13.7083	NA	13.7301	NA	13.7325	13.6524	NA	13.7822	13.7969	NA	13.7175
YCG1	YDR325W	NA	12.297	12.2151	11.9146	11.8768	12.0412	12.5069	12.9673	NA	11.6785	12.3543	12.2535	11.8857	12.4689	12.4397	12.9063	NA	11.6262	12.1386	11.5937	11.1896	11.9357	11.4996	12.0225	NA	NA	12.354	11.9197	10.7675	12.1371	NA	NA	12.2835	12.0367	11.9802	11.4918	12.2243	12.3783	NA	11.7773	12.2735	12.0989	12.0927	12.1176	12.0982	12.4963
YSP2	YDR326C	NA	13.5421	NA	14.653	NA	NA	NA	NA	NA	NA	NA	NA	NA	NA	NA	NA	NA	14.5562	NA	14.8416	NA	NA	NA	NA	NA	NA	NA	NA	NA	NA	NA	14.9161	NA	14.6992	NA	NA	NA	NA	NA	13.4525	NA	14.318	NA	NA	NA	NA
EAF1	YDR359C	NA	14.3043	14.5016	14.4409	14.2244	14.5181	NA	NA	NA	14.206	14.3905	14.1137	13.763	14.177	NA	NA	NA	14.2357	14.1743	13.943	13.713	14.5644	NA	NA	NA	NA	13.956	14.7099	NA	NA	NA	14.2654	14.2223	14.2762	13.965	14.1472	NA	NA	NA	14.704	14.4338	14.4978	14.73	14.4498	NA	NA
FRQ1	YDR373W	NA	14.2303	13.5555	13.9218	13.8687	13.7493	13.7827	13.8933	NA	14.1773	13.7593	13.734	13.9271	13.7904	14.0148	13.8247	NA	14.1498	13.5702	13.7123	13.6345	13.4756	13.3866	13.8863	NA	NA	13.6076	13.4492	13.3286	13.179	NA	14.3822	13.6127	13.6658	13.8643	13.3792	13.7381	13.3835	NA	13.8649	13.5342	13.7459	13.7548	13.7394	13.8865	13.5475
ARH1	YDR376W	NA	14.8542	14.599	NA	NA	14.6358	14.7184	NA	NA	14.7931	14.7422	NA	NA	14.5776	14.6685	NA	NA	14.96	14.6919	NA	NA	14.9398	14.4471	NA	NA	NA	NA	15.0982	14.5395	NA	NA	14.9347	15.3743	NA	NA	14.8537	14.8362	NA	NA	13.9957	14.9505	NA	NA	14.8311	14.2075	NA
SYF1	YDR416W	NA	12.8059	12.6489	13.3908	NA	NA	NA	NA	NA	13.5218	13.2013	13.172	NA	NA	NA	NA	NA	13.2954	13.1381	12.5352	NA	NA	NA	NA	NA	NA	NA	NA	NA	NA	NA	12.535	12.7095	12.7158	NA	NA	NA	NA	NA	12.9727	13.0505	12.6957	NA	NA	NA	NA
PPZ2	YDR436W	NA	11.8507	12.706	NA	12.6375	12.5306	NA	NA	NA	10.7583	11.4161	NA	11.9501	12.0798	NA	NA	NA	11.3171	12.093	NA	12.7319	12.8695	NA	NA	NA	NA	12.9946	12.5398	NA	NA	NA	12.4459	12.5865	NA	12.8367	13.1331	NA	NA	NA	12.5776	13.0022	NA	12.5859	12.8362	NA	NA
YDR514C	YDR514C	NA	12.9267	NA	14.3722	13.4126	13.8283	NA	NA	NA	13.0047	NA	13.6947	13.0463	13.4396	NA	NA	NA	13.3103	NA	12.9246	13.2594	13.4448	NA	NA	NA	NA	13.5527	13.6536	NA	NA	NA	13.0402	NA	13.8073	13.1562	13.5124	NA	NA	NA	13.3094	NA	13.6518	13.5176	13.6961	NA	NA
RML2	YEL050C	NA	13.1838	13.4883	NA	NA	12.8357	12.3971	NA	NA	12.5072	11.0193	NA	NA	11.5396	12.3527	NA	NA	12.4779	12.0409	NA	NA	11.9684	12.7173	NA	NA	NA	NA	12.4332	12.1738	NA	NA	13.1146	12.9968	NA	NA	13.2676	12.6683	NA	NA	12.5715	12.7881	NA	NA	12.9922	12.8499	NA
FMP52	YER004W	NA	13.3634	13.5278	13.7441	12.9879	12.9558	13.5431	13.5834	NA	12.7908	13.5461	13.8855	13.2363	13.6527	13.7435	13.8539	NA	13.2025	12.9785	13.2486	13.2085	13.2107	12.7623	13.213	NA	NA	13.515	13.8295	13.5843	13.3193	NA	13.1038	12.8572	13.3267	12.8301	13.1109	13.8367	13.2718	NA	13.3198	13.1023	13.4367	13.2611	13.0255	13.4431	13.6615
HEM14	YER014W	NA	13.9102	13.5026	NA	13.2033	NA	NA	14.0572	NA	14.2702	13.7565	NA	13.3143	NA	NA	13.6059	NA	14.4486	14.1752	NA	14.1202	NA	NA	14.0387	NA	NA	14.7169	NA	NA	14.6372	NA	14.4694	14.1107	NA	13.2437	NA	NA	14.0259	NA	14.1907	13.7557	NA	14.5105	NA	NA	14.0647
SMB1	YER029C	NA	13.2692	13.3123	13.2537	13.6045	13.5904	NA	NA	NA	13.108	12.5865	12.7079	12.2793	12.2801	NA	NA	NA	13.2313	13.4806	13.5261	13.4687	13.3125	NA	NA	NA	NA	13.279	12.8188	NA	NA	NA	13.8284	13.4396	13.4707	13.1979	13.2024	NA	NA	NA	13.5047	12.9326	13.0754	13.4679	13.5792	NA	NA
TDA2	YER071C	NA	14.3808	14.2722	14.4024	14.5398	14.126	14.1134	13.8252	NA	14.9854	14.5872	14.7353	14.2992	14.1777	14.0767	14.1252	NA	14.8752	14.5077	14.8057	14.4608	14.4364	14.5736	14.3579	NA	NA	14.7335	14.7352	14.8842	14.2008	NA	14.8979	14.5349	14.986	15.036	14.1979	14.3826	14.0461	NA	14.5551	14.296	14.4207	14.4963	14.331	15.0062	14.4179
YCK3	YER123W	NA	13.1886	13.4522	NA	NA	NA	NA	NA	NA	13.6331	13.4296	NA	NA	NA	NA	NA	NA	13.4544	13.2739	NA	NA	NA	NA	NA	NA	NA	NA	NA	NA	NA	NA	13.5483	13.4092	NA	NA	NA	NA	NA	NA	13.7752	13.5873	NA	NA	NA	NA	NA
RAD3	YER171W	NA	15.0423	15.3541	15.0262	14.8489	15.101	14.727	14.2329	NA	14.8787	15.0988	15.0542	14.9987	15.0635	14.6267	14.9352	NA	15.1147	15.0998	15.1017	14.5361	14.904	15.0318	14.8794	NA	NA	15.1472	15.5771	15.2337	15.2638	NA	15.1082	15.0838	14.7575	14.7363	14.7533	15.009	14.7223	NA	14.9667	15.0955	14.7555	14.9537	14.5887	14.7607	14.8953
DEG1	YFL001W	NA	15.4119	15.3331	15.2488	15.6892	NA	15.2864	NA	NA	14.933	14.2774	14.7824	14.8692	NA	14.8237	NA	NA	15.4181	15.526	15.46	15.3448	NA	14.979	NA	NA	NA	15.3122	NA	15.3828	NA	NA	15.4133	15.6412	15.515	15.2435	NA	15.238	NA	NA	15.6621	15.1762	15.3116	15.4455	NA	15.4766	NA
BST1	YFL025C	NA	14.2544	14.2206	13.529	14.1126	13.6412	13.5121	13.1985	NA	13.572	13.4907	13.6584	13.788	13.7387	13.7381	13.4939	NA	13.7029	13.5871	14.1619	13.7162	13.574	13.618	13.6284	NA	NA	14.1046	13.9721	13.9774	13.726	NA	13.7682	13.6988	13.8714	13.696	13.5337	13.3471	13.3522	NA	14.135	13.8066	13.4203	13.7802	13.6955	13.5249	13.1105
CAF16	YFL028C	NA	15.4976	15.7296	15.5313	15.3228	15.4612	15.3509	15.5677	NA	15.6284	15.6036	15.7129	15.5085	15.6552	15.5664	15.6927	NA	16.1587	16.091	15.7229	15.7226	15.6146	15.4616	15.9528	NA	NA	15.8242	15.7576	15.6855	15.8287	NA	14.0253	15.7512	15.6486	15.3042	15.435	15.2997	15.6274	NA	16.2323	15.5361	15.4953	15.5585	15.5906	15.5606	15.7512
FET5	YFL041W	NA	13.208	12.8209	13.3916	11.2783	13.5047	NA	NA	NA	13.0545	13.0283	13.2029	13.0713	12.8626	NA	NA	NA	13.312	13.196	13.4667	13.305	13.5539	NA	NA	NA	NA	13.8297	13.5857	NA	NA	NA	12.7098	12.7434	13.4085	12.5408	12.866	NA	NA	NA	13.3669	13.1	13.8328	12.8059	12.3124	NA	NA
IGD1	YFR017C	NA	14.2318	13.8208	NA	13.4311	12.8436	NA	13.5075	NA	14.3444	14.3184	NA	14.0278	13.5059	NA	13.8981	NA	15.2004	14.999	NA	15.3637	15.2727	NA	14.9723	NA	NA	15.24	15.194	NA	15.0252	NA	14.8773	14.649	NA	14.7456	15.0153	NA	15.0495	NA	14.4851	14.176	NA	14.9216	14.8943	NA	14.5376
JAC1	YGL018C	NA	14.5669	14.5254	14.249	NA	12.8928	14.8699	14.5156	NA	14.392	14.2772	14.5306	NA	14.8224	14.7979	14.2139	NA	15.0298	14.7189	14.7622	NA	15.336	14.1641	14.4627	NA	NA	NA	14.3396	14.2796	14.5604	NA	14.4933	14.5108	14.7021	NA	14.4727	14.1954	14.2366	NA	14.4551	14.1957	14.4629	NA	14.7406	14.1935	14.5369
MON1	YGL124C	NA	9.38596	10.9599	NA	NA	NA	NA	NA	NA	NA	NA	NA	NA	NA	NA	NA	NA	10.6809	11.1552	NA	NA	NA	NA	NA	NA	NA	NA	NA	NA	NA	NA	10.0582	10.4891	NA	NA	NA	NA	NA	NA	10.3461	10.2594	NA	NA	NA	NA	NA
RSM23	YGL129C	NA	14.2229	14.6286	14.8825	14.4029	14.469	14.272	14.6591	NA	13.6559	13.9911	14.4777	13.6089	13.5764	13.8877	13.9958	NA	13.9348	14.1996	14.3891	14.0813	14.465	14.2598	14.5978	NA	NA	13.9199	14.6569	13.9033	13.9312	NA	14.6752	14.6479	15.0245	14.3929	14.4857	14.4771	14.6182	NA	13.9499	14.5089	14.8041	14.5727	14.6074	14.5161	14.695
COX13	YGL191W	NA	11.0453	12.419	NA	NA	NA	NA	NA	NA	11.2306	11.8184	NA	NA	NA	NA	NA	NA	10.9428	11.8816	NA	NA	NA	NA	NA	NA	NA	NA	NA	NA	NA	NA	11.1124	12.1603	NA	NA	NA	NA	NA	NA	10.732	12.1355	NA	NA	NA	NA	NA
NCS6	YGL211W	NA	12.2232	12.6077	NA	NA	13.1874	13.3043	13.7997	NA	11.4039	12.6319	NA	NA	13.408	13.6568	13.8783	NA	12.3945	12.459	NA	NA	12.7318	13.1357	13.2429	NA	NA	NA	13.1756	13.028	11.8389	NA	12.6395	12.6353	NA	NA	12.6102	13.0655	13.2122	NA	12.7547	12.4672	NA	NA	12.8725	12.9199	13.5707
KIP3	YGL216W	NA	12.1973	12.3157	NA	NA	NA	NA	NA	NA	12.1765	12.1432	NA	NA	NA	NA	NA	NA	11.527	12.0524	NA	NA	NA	NA	NA	NA	NA	NA	NA	NA	NA	NA	11.8578	12.8964	NA	NA	NA	NA	NA	NA	12.2533	12.9066	NA	NA	NA	NA	NA
NIF3	YGL221C	NA	15.0633	15.2715	15.0704	14.5325	14.8999	15.2898	NA	NA	15.4082	15.5419	15.3898	15.2086	15.4472	15.4752	NA	NA	15.4634	15.5452	15.3027	15.3849	15.2446	15.4496	NA	NA	NA	15.4054	15.3871	15.6791	NA	NA	15.2523	15.1103	15.0053	15.9355	15.0396	15.479	NA	NA	14.8126	15.0169	14.8377	15.5788	15.2162	15.6114	NA
CSE1	YGL238W	NA	14.8327	NA	14.3819	NA	NA	NA	NA	NA	14.8821	NA	14.5623	NA	NA	NA	NA	NA	13.9376	NA	14.2392	NA	NA	NA	NA	NA	NA	NA	NA	NA	NA	NA	13.7728	NA	14.1589	NA	NA	NA	NA	NA	14.7493	NA	14.2744	NA	NA	NA	NA
TAD1	YGL243W	NA	13.9403	13.8619	13.1825	13.8789	13.6301	13.5719	13.9774	NA	13.386	13.5657	13.1677	13.2591	13.0843	13.5989	13.7403	NA	13.8384	14.3594	13.8662	13.9844	13.8946	14.057	14.1247	NA	NA	14.4767	13.9371	14.0745	14.2248	NA	14.143	13.854	13.4391	14.0133	13.8484	13.9388	13.4856	NA	13.3831	13.5828	12.9348	14.4032	13.9522	14.1524	13.729
NMA2	YGR010W	NA	12.3725	NA	13.1036	NA	13.5923	13.2029	12.7193	NA	12.0262	NA	12.8872	NA	12.3796	12.9253	12.4685	NA	12.5525	NA	13.3796	NA	13.2733	13.0014	12.6286	NA	NA	NA	13.7051	13.4654	12.9492	NA	12.2893	NA	13.2294	NA	13.5166	13.3728	12.7567	NA	12.7887	NA	12.9804	NA	13.1071	13.802	12.834
THG1	YGR024C	NA	15.637	14.9589	15.1202	NA	NA	15.6857	15.2899	NA	15.4318	15.1293	15.2866	NA	NA	15.4832	15.347	NA	15.3432	15.4698	15.5738	NA	NA	15.4598	15.7693	NA	NA	NA	NA	15.4798	14.7289	NA	15.4143	15.2414	15.5546	NA	NA	15.9454	15.3982	NA	15.3962	14.5661	14.6337	NA	NA	15.3988	15.0073
TEL2	YGR099W	NA	12.2593	12.555	13.4968	12.7469	12.3058	NA	12.3731	NA	12.2806	12.6266	13.2318	12.4756	12.7046	NA	12.5241	NA	12.1838	12.7097	12.0847	12.7078	12.1977	NA	13.0002	NA	NA	12.3372	12.5711	NA	12.2578	NA	12.3214	11.848	12.792	11.8384	11.1271	NA	12.2636	NA	11.6586	12.617	13.5366	12.017	12.37	NA	12.4698
YGR127W	YGR127W	NA	13.6801	13.8909	13.589	13.5649	NA	13.1756	13.7008	NA	13.7357	14.3089	13.703	13.6687	NA	13.1767	13.8583	NA	14.7488	15.157	14.1916	14.6822	NA	14.1682	13.9137	NA	NA	14.7546	NA	14.5226	14.0938	NA	14.1522	14.553	13.9234	14.425	NA	14.1307	13.7636	NA	14.1051	14.4881	13.7142	14.6345	NA	14.6532	14.3223
CBF2	YGR140W	NA	12.8521	12.2981	NA	12.025	NA	NA	12.1382	NA	12.8379	12.2849	NA	12.0547	NA	NA	12.5062	NA	12.8103	12.0415	NA	11.7498	NA	NA	12.1972	NA	NA	11.1434	NA	NA	12.0072	NA	12.5064	12.1158	NA	11.8457	NA	NA	12.5251	NA	12.0442	12.0243	NA	11.238	NA	NA	12.2069
ATF2	YGR177C	NA	12.5734	12.7765	NA	12.8168	12.0556	12.6789	12.6792	NA	12.4294	12.7641	NA	12.7286	12.7476	11.9999	12.3941	NA	13.1768	13.6471	NA	12.5697	12.8136	12.1753	12.1483	NA	NA	10.9229	11.1744	12.6719	NA	NA	13.1339	13.7698	NA	12.5314	12.4372	11.7412	12.6832	NA	13.3672	13.2867	NA	12.6445	12.9029	12.3563	11.8523
YGR237C	YGR237C	NA	11.9087	12.0777	11.4243	12.1539	11.899	12.4168	NA	NA	10.811	11.233	11.6711	10.5376	10.4619	10.7913	NA	NA	12.1162	11.9879	11.7885	12.2923	12.4013	12.3314	NA	NA	NA	12.6085	12.7166	12.5677	NA	NA	12.6417	12.7005	12.2546	12.8022	12.4363	13.0088	NA	NA	12.0769	12.1707	11.7007	12.5614	12.7146	12.222	NA
BCD1	YHR040W	NA	12.636	12.6826	12.7829	12.7179	11.1624	NA	NA	NA	12.3315	12.6464	13.034	12.4995	11.7735	NA	NA	NA	12.5683	12.6654	12.6879	12.5785	12.8557	NA	NA	NA	NA	12.1143	12.6472	NA	NA	NA	12.7237	12.2777	12.6371	12.5311	12.7408	NA	NA	NA	12.2943	13.1402	12.5184	12.3702	12.9215	NA	NA
RPF1	YHR088W	NA	12.7147	13.49	NA	NA	NA	NA	NA	NA	12.3736	12.7485	NA	NA	NA	NA	NA	NA	12.7801	12.9606	NA	NA	NA	NA	NA	NA	NA	NA	NA	NA	NA	NA	12.602	13.0809	NA	NA	NA	NA	NA	NA	12.8895	13.2671	NA	NA	NA	NA	NA
YHR097C	YHR097C	NA	12.9859	13.0808	NA	13.3256	12.7392	NA	NA	NA	12.0208	12.5617	NA	11.8725	11.2576	NA	NA	NA	12.3187	12.7216	NA	12.9452	12.8054	NA	NA	NA	NA	12.9583	11.7466	NA	NA	NA	13.314	12.799	NA	13.3441	13.492	NA	NA	NA	12.91	12.674	NA	12.9367	13.8553	NA	NA
COX23	YHR116W	NA	14.203	13.951	13.9515	13.6898	13.2873	13.4243	13.2833	NA	14.6305	14.3158	14.1903	13.4852	13.6823	13.61	13.4515	NA	14.1215	13.7398	13.795	13.5576	14.2166	13.6491	13.889	NA	NA	12.5864	12.81	13.0041	12.3487	NA	14.2323	13.7117	13.6944	13.5401	13.8428	13.6947	13.4808	NA	13.717	13.6241	13.4328	13.6142	13.5759	13.4865	13.3196
YHR127W	YHR127W	NA	13.8818	NA	13.5482	NA	NA	NA	NA	NA	12.2154	NA	12.8732	NA	NA	NA	NA	NA	12.1009	NA	12.6846	NA	NA	NA	NA	NA	NA	NA	NA	NA	NA	NA	12.6404	NA	13.397	NA	NA	NA	NA	NA	13.3901	NA	13.8792	NA	NA	NA	NA
IGO2	YHR132W-A	NA	15.9951	NA	15.8979	NA	NA	NA	NA	NA	15.9634	NA	16.421	NA	NA	NA	NA	NA	16.3112	NA	16.3753	NA	NA	NA	NA	NA	NA	NA	NA	NA	NA	NA	16.3504	NA	16.31	NA	NA	NA	NA	NA	15.9796	NA	16.0037	NA	NA	NA	NA
RPC10	YHR143W-A	NA	14.8697	15.1514	NA	NA	15.0928	14.7391	15.2299	NA	14.6755	15.2403	NA	NA	14.7037	14.921	15.0613	NA	13.7395	14.139	NA	NA	14.3064	14.5532	14.1075	NA	NA	NA	13.7462	13.7419	14.4422	NA	14.0232	14.2799	NA	NA	14.4569	14.0391	14.6042	NA	14.6062	14.8105	NA	NA	14.2069	14.1232	14.2723
LNP1	YHR192W	NA	14.2018	14.1768	NA	14.9227	14.7618	NA	NA	NA	14.4281	14.4993	NA	14.6565	14.601	NA	NA	NA	15.3397	15.5052	NA	15.2735	15.0333	NA	NA	NA	NA	15.3399	15.3929	NA	NA	NA	14.8801	14.78	NA	14.8943	14.9796	NA	NA	NA	14.8669	14.5263	NA	14.9868	15.2756	NA	NA
CST6	YIL036W	NA	13.8653	14.5459	14.4576	NA	14.1847	14.3491	NA	NA	13.4948	13.7134	14.0772	NA	13.9454	13.8004	NA	NA	14.8801	14.6927	15.0511	NA	14.8513	14.6746	NA	NA	NA	NA	14.7417	14.5505	NA	NA	14.5337	14.4552	15.0624	NA	14.9648	14.7234	NA	NA	13.8498	13.8921	14.2675	NA	14.5208	14.7701	NA
NEO1	YIL048W	NA	14.318	14.6939	14.4626	14.6166	14.2991	NA	NA	NA	14.6875	14.5351	14.3164	14.4693	14.5101	NA	NA	NA	13.9165	14.1177	13.7797	14.2137	14.7689	NA	NA	NA	NA	14.32	14.2042	NA	NA	NA	13.7239	14.201	14.0582	13.9118	13.5507	NA	NA	NA	14.4686	14.5195	14.1896	13.9686	13.649	NA	NA
XBP1	YIL101C	NA	11.2441	NA	9.51826	8.90486	9.53385	NA	11.2445	NA	NA	NA	NA	10.1132	10.2275	10.9577	10.4052	NA	10.8695	NA	11.8839	12.4688	11.8314	12.2797	11.1516	NA	NA	12.1017	11.8272	11.5958	12.3944	NA	10.5446	NA	11.0321	11.3266	11.0967	11.8692	10.8433	NA	11.7609	NA	10.7371	12.1183	11.9305	12.331	11.9379
INA22	YIR024C	NA	16.0628	NA	16.1065	NA	NA	NA	NA	NA	16.4225	NA	16.1514	NA	NA	NA	NA	NA	16.5358	NA	16.5011	NA	NA	NA	NA	NA	NA	NA	NA	NA	NA	NA	16.4101	NA	16.3462	NA	NA	NA	NA	NA	16.1399	NA	15.9812	NA	NA	NA	NA
TIM54	YJL054W	NA	15.4141	NA	15.954	NA	NA	NA	NA	NA	15.5803	NA	15.7175	NA	NA	NA	NA	NA	15.3995	NA	15.3296	NA	NA	NA	NA	NA	NA	NA	NA	NA	NA	NA	15.4648	NA	15.2799	NA	NA	NA	NA	NA	15.6751	NA	15.5283	NA	NA	NA	NA
IML2	YJL082W	NA	11.0646	11.7298	10.8616	8.84254	10.951	10.7667	NA	NA	11.0553	11.4964	11.0172	11.1893	11.247	11.1474	NA	NA	10.573	11.448	11.2969	11.552	11.0119	10.6441	NA	NA	NA	12.2518	11.282	11.2201	NA	NA	10.8721	11.3405	10.8819	11.4892	11.7184	11.4314	NA	NA	11.4725	11.5406	11.311	11.721	11.4554	10.9594	NA
YJL132W	YJL132W	NA	12.2527	12.9232	NA	NA	12.8199	NA	11.8285	NA	12.7946	12.9887	NA	NA	12.8594	NA	12.6445	NA	13.6059	13.5197	NA	NA	13.8118	NA	13.3298	NA	NA	NA	13.3813	NA	12.4008	NA	13.0278	12.913	NA	NA	13.4799	NA	12.786	NA	12.3382	12.7274	NA	NA	13.0149	NA	12.9405
RPA34	YJL148W	NA	14.0637	NA	13.9566	14.6434	14.3525	14.4153	14.4317	NA	12.8495	NA	13.2099	13.1235	13.4734	13.1821	13.5904	NA	14.0319	NA	14.0335	13.8456	13.7259	13.5503	13.6183	NA	NA	13.9042	13.8685	13.8921	13.9672	NA	13.9373	NA	14.1613	13.8586	13.7972	14.1481	13.6042	NA	13.9762	NA	13.7289	14.1734	13.941	14.1152	13.9826
FAR1	YJL157C	NA	12.1453	12.0957	NA	NA	NA	NA	NA	NA	NA	NA	NA	NA	NA	NA	NA	NA	11.0797	10.9763	NA	NA	NA	NA	NA	NA	NA	NA	NA	NA	NA	NA	12.2345	12.2991	NA	NA	NA	NA	NA	NA	12.3237	12.331	NA	NA	NA	NA	NA
CPS1	YJL172W	NA	15.5771	NA	15.8787	15.6766	NA	15.0649	NA	NA	15.6153	NA	15.7129	15.7244	NA	15.6807	NA	NA	16.5208	NA	16.7823	16.6916	NA	16.7167	NA	NA	NA	17.0666	NA	17.0392	NA	NA	15.8916	NA	16.0647	15.7709	NA	15.9478	NA	NA	15.8525	NA	15.8869	16.3116	NA	16.5681	NA
KRE9	YJL174W	NA	13.6104	14.3159	13.534	13.833	13.7245	14.3295	NA	NA	13.5714	13.703	13.3384	13.6113	13.511	13.7199	NA	NA	13.1129	13.2246	13.0032	13.2197	13.2409	12.2046	NA	NA	NA	13.161	12.6897	13.2812	NA	NA	13.285	13.9724	13.4138	13.283	13.4765	13.863	NA	NA	13.8591	14.21	13.78	13.8018	13.4877	13.1704	NA
UBP12	YJL197W	NA	15.5648	15.5465	15.5994	11.2432	15.703	15.6961	16.0609	NA	15.8023	15.9032	15.916	15.8913	15.9638	16.2101	16.1579	NA	15.2416	15.2048	15.2056	15.4654	15.669	15.7956	15.7074	NA	NA	15.6537	15.5468	15.6683	15.6796	NA	15.1187	15.3314	15.3089	15.3764	15.4242	15.6831	15.5276	NA	15.6001	15.6145	15.5772	15.1158	15.2589	15.0858	15.3123
GEA1	YJR031C	NA	12.4216	12.7032	12.9705	10.9503	12.5062	13.1703	11.5306	NA	13.0513	12.9126	12.6284	12.5068	12.8798	13.0725	12.7478	NA	12.5631	12.7649	12.4939	12.3078	12.7733	12.9053	NA	NA	NA	12.3335	12.6115	12.7552	10.901	NA	12.3498	12.4578	12.6998	12.3899	12.19	12.7635	NA	NA	12.4432	12.5476	13.336	12.3283	12.6014	12.6726	11.6884
NTA1	YJR062C	NA	13.9212	14.0164	14.2623	NA	13.946	13.6585	13.4975	NA	14.3092	14.26	14.3722	NA	14.0962	13.2305	13.5759	NA	14.8197	14.6168	14.6608	NA	14.3254	14.1538	14.2347	NA	NA	NA	14.4183	13.951	14.1171	NA	14.1918	14.1632	14.2294	NA	14.0826	14.1565	13.473	NA	14.188	13.6542	14.0027	NA	14.4236	14.0496	14.0714
GRR1	YJR090C	NA	12.5975	12.9877	12.2458	12.7616	NA	12.8974	NA	NA	12.377	13.2051	11.9976	12.6761	NA	12.329	NA	NA	12.1333	12.0745	12.1149	12.7942	NA	11.7734	NA	NA	NA	12.3693	NA	11.7307	NA	NA	12.3625	12.8767	12.0735	12.5557	NA	12.772	NA	NA	12.582	12.7125	12.4018	12.666	NA	12.2764	NA
BUD4	YJR092W	NA	12.3587	12.7339	12.352	12.3362	11.9042	12.6216	11.7767	NA	12.4128	12.6022	12.5572	12.31	12.4903	12.5025	12.3831	NA	11.2839	11.83	11.4284	11.854	11.5382	11.4921	11.5276	NA	NA	11.6337	10.8203	11.6248	11.0678	NA	11.6968	11.9981	12.2548	11.535	11.2346	10.4009	11.3369	NA	11.9972	12.5449	11.9576	11.687	11.2871	11.7638	12.0399
YJR096W	YJR096W	NA	15.4525	NA	14.4495	NA	14.9795	14.7091	15.6845	NA	16.0452	NA	13.9595	NA	15.2227	15.7837	15.3637	NA	14.2698	NA	14.4662	NA	14.8619	16.0257	14.9047	NA	NA	NA	14.7515	14.8702	15.4498	NA	14.8175	NA	14.7946	NA	15.3225	14.7997	15.5738	NA	15.2589	NA	14.5771	NA	15.0957	15.147	15.2072
RSM7	YJR113C	NA	15.4909	15.553	NA	NA	NA	14.8347	15.5379	NA	15.0734	15.1952	NA	NA	NA	14.8787	14.7568	NA	15.1807	15.5468	NA	NA	NA	14.562	14.762	NA	NA	NA	NA	15.1746	14.7436	NA	15.5456	15.5543	NA	NA	NA	15.2238	15.1199	NA	15.5867	15.6323	NA	NA	NA	15.2894	15.2491
SFK1	YKL051W	NA	13.9412	12.6415	NA	15.2664	14.9834	15.4484	13.5809	NA	14.3993	14.2214	NA	15.5632	15.4145	15.6161	15.2946	NA	15.3572	15.1502	NA	15.8434	15.5601	15.5892	15.162	NA	NA	16.1932	16.1471	16.2009	15.9399	13.9164	15.1256	15.7373	NA	15.2999	15.2905	15.5	14.8064	14.4966	14.8676	14.8067	NA	15.4254	15.0817	15.16	14.9327
UTP11	YKL099C	NA	12.8692	12.9947	NA	13.6179	13.6089	13.4311	NA	NA	11.5602	12.023	NA	12.2192	11.0823	12.0174	NA	NA	12.6648	12.9929	NA	13.3338	12.3	13.1073	NA	NA	NA	13.1693	12.1965	12.56	NA	NA	13.258	13.0442	NA	12.8708	13.0948	13.0984	NA	NA	13.1492	12.9408	NA	13.5387	13.0612	13.2923	NA
SBA1	YKL117W	NA	14.8112	14.9683	15.2487	14.9549	14.5135	15.0309	15.1682	NA	15.397	15.368	15.1628	15.1465	14.9855	15.6071	15.3166	NA	14.5642	14.3529	14.0919	14.7827	14.8655	15.0278	14.9551	NA	NA	14.9354	14.7338	14.8602	14.8229	NA	14.5498	14.6419	14.4953	14.7281	14.6322	14.9894	14.7063	NA	15.0799	14.9756	14.9545	14.6294	14.9023	15.0598	14.8063
MRPL38	YKL170W	NA	14.5996	14.7396	NA	14.7169	14.7398	NA	NA	NA	13.2898	12.9527	NA	12.9035	12.1805	NA	NA	NA	14.5821	14.5471	NA	13.8267	13.8545	NA	NA	NA	NA	13.6958	14.0094	NA	NA	NA	15.0806	14.9211	NA	14.4638	14.5969	NA	NA	NA	14.7565	14.6972	NA	14.5348	14.8093	NA	NA
PRS1	YKL181W	NA	14.2828	13.6005	NA	NA	NA	NA	NA	NA	12.1609	12.4952	NA	NA	NA	NA	NA	NA	14.2585	13.9775	NA	NA	NA	NA	NA	NA	NA	NA	NA	NA	NA	NA	14.4715	13.9545	NA	NA	NA	NA	NA	NA	14.5103	13.7644	NA	NA	NA	NA	NA
TOR2	YKL203C	NA	13.9721	14.0863	13.959	14.3715	14.176	14.0306	14.1052	NA	13.8867	14.0535	14.0918	14.3682	14.2073	14.3791	14.2659	NA	14.4909	14.396	14.51	14.3253	14.0016	13.9114	14.0182	NA	NA	13.741	14.3246	13.984	14.2004	NA	14.0164	14.0726	14.4305	13.4771	14.2656	14.2403	13.5624	NA	13.8843	14.0837	13.9991	14.1799	14.1372	14.176	14.0503
SPO14	YKR031C	NA	12.5508	11.9619	NA	12.4957	12.6589	12.4119	NA	NA	12.7786	12.2459	NA	12.5208	12.8491	13.2232	NA	NA	12.8128	12.8286	NA	13.054	12.8814	12.9437	NA	NA	NA	12.422	13.0726	12.6709	NA	NA	12.9842	12.0778	NA	12.5144	12.6373	12.5705	NA	NA	12.1812	12.1289	NA	12.6153	12.8313	12.905	NA
TRM2	YKR056W	NA	14.595	14.4481	14.3227	14.5115	NA	14.6999	NA	NA	14.5937	14.3868	14.6147	14.5997	NA	14.9552	NA	NA	14.1923	14.2671	14.5061	14.7862	NA	14.312	NA	NA	NA	14.5026	NA	13.8925	NA	NA	14.1638	14.2253	14.2695	14.1684	NA	14.5358	NA	NA	14.4189	14.4866	14.6708	14.3933	NA	14.507	NA
MTD1	YKR080W	NA	14.2471	12.9953	13.7667	14.6924	13.5352	14.3086	NA	NA	14.2635	14.1346	14.6588	15.4425	13.7959	15.114	NA	NA	14.6251	13.9655	13.6149	14.0339	13.6396	15.1495	NA	NA	NA	14.5718	13.7648	14.3079	NA	NA	14.1268	13.3735	13.6663	14.5487	13.733	13.9666	NA	NA	13.5983	13.0149	13.4226	14.0689	13.5824	14.2364	NA
OMA1	YKR087C	NA	10.8012	11.2437	12.2886	NA	11.6567	11.8983	11.7568	NA	12.636	12.3017	12.1572	NA	12.008	11.6676	12.5099	NA	12.1703	12.0595	12.2469	NA	11.7014	11.7877	12.5054	NA	NA	NA	11.8411	11.4402	12.4051	NA	11.8252	12.5032	12.3084	NA	11.6426	12.0985	12.3398	NA	11.2448	11.6552	12.2497	NA	12.1474	12.1228	12.3238
SSL1	YLR005W	NA	14.4028	NA	14.7178	14.7987	14.8719	NA	NA	NA	14.4109	NA	14.7209	14.7946	14.5612	NA	NA	NA	14.4625	NA	14.7376	15.0753	14.686	NA	NA	NA	NA	14.8079	14.6643	NA	NA	NA	14.5186	NA	14.762	14.7931	14.582	NA	NA	NA	14.215	NA	14.5247	14.9925	14.8026	NA	NA
RPL15A	YLR029C	NA	18.2407	19.6024	19.1264	NA	NA	NA	NA	NA	14.5266	12.1263	12.9803	NA	NA	NA	NA	NA	14.5418	12.8227	13.2051	NA	NA	NA	NA	NA	NA	NA	NA	NA	NA	NA	14.6362	14.5772	14.4227	NA	NA	NA	NA	NA	17.3397	18.0605	16.1223	NA	NA	NA	NA
FYV7	YLR068W	NA	13.927	14.2158	NA	14.5485	15.2442	15.9993	15.4502	NA	10.8706	12.802	NA	14.1223	12.0997	12.4786	12.5447	NA	13.7615	13.6989	NA	14.4232	13.5432	13.5469	13.0313	NA	NA	14.238	13.4473	13.9947	12.8828	NA	14.5445	14.5543	NA	14.5535	14.4569	14.811	14.5632	NA	14.2386	14.3836	NA	14.6335	14.4783	14.9583	14.4387
EMP46	YLR080W	NA	16.1008	15.3597	15.3815	14.9714	15.4907	14.9508	NA	NA	15.9394	15.1808	15.2014	15.1831	15.505	15.0851	NA	NA	15.989	16.1779	16.2652	16.3617	16.1249	16.1164	NA	NA	NA	16.7273	16.4018	16.5609	NA	NA	16.0293	16.1127	16.2869	16.4761	16.1442	16.2229	NA	NA	14.8731	15.1621	15.4349	16.2328	16.0231	16.0466	NA
HOG1	YLR113W	NA	14.9824	14.8773	15.0393	15.003	15.0533	14.834	15.6755	NA	14.8717	14.8942	15.0035	15.0995	15.3458	15.0199	15.5363	NA	15.074	14.9091	14.9275	15.1671	14.3177	14.7627	14.4518	NA	NA	14.6766	14.3537	14.4231	14.164	NA	14.8639	14.769	14.9636	14.6138	14.6304	14.774	14.6785	NA	14.9077	14.7516	14.7739	15.1497	14.339	14.9182	14.3241
DCN1	YLR128W	NA	13.2234	13.1879	13.0419	12.8424	13.3951	NA	NA	NA	13.311	13.4542	13.3185	13.1347	13.0728	NA	NA	NA	13.0729	13.4277	13.4969	13.259	13.0117	NA	NA	NA	NA	13.625	14.002	NA	NA	NA	13.0238	13.1003	13.4108	12.9696	13.3373	NA	NA	NA	13.3876	13.2435	13.1842	13.4672	13.2659	NA	NA
MDL1	YLR188W	NA	13.6812	13.1581	NA	NA	NA	NA	NA	NA	13.6648	13.4797	NA	NA	NA	NA	NA	NA	13.3758	13.4187	NA	NA	NA	NA	NA	NA	NA	NA	NA	NA	NA	NA	13.7606	13.1879	NA	NA	NA	NA	NA	NA	13.4875	13.371	NA	NA	NA	NA	NA
SEC72	YLR292C	NA	14.9575	NA	14.9573	15.2917	15.0894	14.9036	14.7338	NA	15.1138	NA	14.9827	15.0918	15.2357	15.0984	15.1893	NA	15.3103	NA	15.3041	15.0591	15.1418	15.0085	15.0685	NA	NA	14.9849	14.9981	15.027	15.069	NA	15.2403	NA	15.2378	14.9264	15.2443	15.1284	15.2001	NA	14.9944	NA	14.9256	15.1389	15.2522	15.4179	15.4205
SFH1	YLR321C	NA	15.3718	14.3943	16.5077	NA	14.4721	14.2087	NA	NA	14.5137	14.0177	16.036	NA	14.8311	14.1303	NA	NA	12.7244	13.8845	13.2655	NA	13.7646	12.7182	NA	NA	NA	NA	13.0916	13.4755	NA	NA	13.7734	13.9743	13.8779	NA	13.8511	13.3498	NA	NA	14.9755	14.6231	15.6589	NA	13.6937	13.8771	NA
YLR363W	YLR363W-A	NA	13.896	13.9106	NA	14.7934	14.6833	15.2307	14.742	NA	12.8708	12.8765	NA	12.5168	12.7238	13.279	13.3054	NA	13.0172	13.1234	NA	13.2277	13.1407	13.0472	13.6977	NA	NA	12.8292	12.8634	13.2248	13.1076	NA	14.134	14.0006	NA	14.0227	13.8929	14.265	14.1179	NA	14.0471	13.8304	NA	14.0886	13.6844	14.1628	14.0552
SFP1	YLR403W	NA	12.686	12.662	NA	NA	NA	NA	NA	NA	13.1666	12.6862	NA	NA	NA	NA	NA	NA	13.1401	12.86	NA	NA	NA	NA	NA	NA	NA	NA	NA	NA	NA	NA	12.863	12.8538	NA	NA	NA	NA	NA	NA	12.6789	11.9693	NA	NA	NA	NA	NA
DUS4	YLR405W	NA	9.96874	12.2474	NA	NA	NA	NA	NA	NA	10.669	11.9223	NA	NA	NA	NA	NA	NA	10.9327	12.8412	NA	NA	NA	NA	NA	NA	NA	NA	NA	NA	NA	NA	10.7389	13.1912	NA	NA	NA	NA	NA	NA	NA	NA	NA	NA	NA	NA	NA
CDC73	YLR418C	NA	15.7815	15.8185	15.4403	15.4245	15.536	15.6896	15.6751	NA	15.7913	15.5999	15.6305	15.3785	15.4586	15.7422	15.708	NA	15.9155	15.8528	15.6688	15.519	15.5457	15.6647	15.6516	NA	NA	15.2695	15.3936	15.259	15.1808	NA	15.7649	15.7456	15.8002	15.4523	15.4537	15.7223	15.5847	NA	15.7371	15.5771	15.4837	15.6503	15.5883	15.9565	15.7511
LEU3	YLR451W	NA	13.1016	12.9451	NA	12.6136	13.3902	NA	NA	NA	12.7466	12.3888	NA	12.7403	13.1165	NA	NA	NA	12.4031	12.5867	NA	12.6255	12.9676	NA	NA	NA	NA	12.2314	11.7666	NA	NA	NA	12.6255	12.64	NA	12.7338	13.1805	NA	NA	NA	10.9564	11.4391	NA	12.616	10.21	NA	NA
YLR455W	YLR455W	NA	13.5061	13.202	13.3797	13.4876	13.4935	NA	13.9802	NA	11.3854	11.9169	12.0601	11.4806	11.8996	NA	11.9916	NA	12.7328	12.1848	12.8919	12.3675	12.5839	NA	12.8397	NA	NA	11.5888	11.7977	NA	11.6692	NA	13.0785	13.3808	13.7607	13.024	13.4212	NA	13.3738	NA	13.0402	13.274	13.3778	13.1487	13.3679	NA	13.6227
RAD52	YML032C	NA	14.3863	NA	14.9945	NA	NA	NA	NA	NA	14.2872	NA	14.8519	NA	NA	NA	NA	NA	13.9257	NA	14.3774	NA	NA	NA	NA	NA	NA	NA	NA	NA	NA	NA	14.249	NA	14.7739	NA	NA	NA	NA	NA	14.3217	NA	14.6207	NA	NA	NA	NA
SRC1	YML034W	NA	13.596	12.9882	12.8645	12.9163	12.8162	NA	12.5125	NA	13.0838	12.8023	12.8271	13.11	12.9001	NA	11.8974	NA	13.3821	12.7462	12.9724	13.3732	12.7092	NA	NA	NA	NA	12.2005	11.5026	NA	NA	NA	13.2608	12.814	12.8887	13.0282	12.4782	NA	12.4239	NA	13.5951	12.7789	13.0756	13.0094	12.014	NA	11.1803
SEC65	YML105C	NA	14.6601	14.3351	NA	NA	NA	14.7416	14.6424	NA	14.3364	14.2504	NA	NA	NA	14.8	14.4648	NA	15.1475	14.7944	NA	NA	NA	14.6947	15.0251	NA	NA	NA	NA	14.7461	14.835	NA	14.9777	14.547	NA	NA	NA	14.709	15.0373	NA	14.5351	14.2866	NA	NA	NA	14.7589	14.6504
TAF8	YML114C	NA	12.6324	NA	12.432	NA	NA	NA	NA	NA	13.0097	NA	13.0889	NA	NA	NA	NA	NA	13.0475	NA	12.7139	NA	NA	NA	NA	NA	NA	NA	NA	NA	NA	NA	12.3877	NA	12.4496	NA	NA	NA	NA	NA	12.6859	NA	12.6423	NA	NA	NA	NA
MAC1	YMR021C	NA	14.3556	NA	14.3367	13.9651	NA	14.5888	NA	NA	13.234	NA	13.1878	12.807	NA	13.7734	NA	NA	13.6664	NA	13.7478	13.5821	NA	13.5332	NA	NA	NA	13.5365	NA	14.6926	NA	NA	14.0294	NA	14.2499	13.7252	NA	14.4404	NA	NA	13.9745	NA	14.1421	13.9138	NA	14.4666	NA
TAP42	YMR028W	NA	14.5562	NA	14.6954	NA	NA	NA	NA	NA	14.7327	NA	14.8833	NA	NA	NA	NA	NA	14.1778	NA	13.8495	NA	NA	NA	NA	NA	NA	NA	NA	NA	NA	NA	14.245	NA	14.1183	NA	NA	NA	NA	NA	14.6657	NA	14.2407	NA	NA	NA	NA
RNA14	YMR061W	NA	13.6745	NA	13.4639	NA	NA	13.4224	13.4347	NA	13.4547	NA	13.46	NA	NA	13.3388	14.0896	NA	13.7042	NA	13.6858	NA	NA	13.5052	13.6914	NA	NA	NA	NA	13.8879	13.586	NA	13.5916	NA	13.7596	NA	NA	13.1943	13.927	NA	13.458	NA	13.6942	NA	NA	13.9031	14.1332
YMR074C	YMR074C	NA	15.3414	15.0484	15.1915	15.6259	NA	15.2678	15.4691	NA	15.5128	15.4725	15.6678	13.9451	NA	15.298	15.4079	NA	15.3557	15.2577	15.3509	15.4066	NA	15.0199	15.5081	NA	NA	15.6521	NA	15.2651	15.4267	NA	15.1273	15.0852	15.172	15.8747	NA	15.208	15.3952	NA	15.1327	14.8969	15.0948	15.7661	NA	15.6041	15.6948
MYO5	YMR109W	NA	13.6613	13.4537	14.2133	14.2339	13.6296	13.5889	14.0936	NA	10.8131	11.3978	12.217	11.8972	11.5138	10.6308	11.8708	NA	13.5927	13.6239	12.9737	13.6267	13.2012	13.1194	13.685	NA	NA	12.7291	13.0892	12.7617	12.6176	NA	13.9014	14.0844	13.7869	13.8979	13.791	13.6147	13.8242	NA	13.9903	13.5895	13.7519	14.0313	13.7576	13.968	13.8008
GID8	YMR135C	NA	11.5902	12.0614	11.4351	NA	11.675	12.0784	12.185	NA	12.0041	11.597	11.8791	NA	11.718	12.4744	11.8283	NA	12.0419	12.569	12.555	NA	12.3241	12.0143	11.6305	NA	NA	NA	11.9657	12.7567	12.2267	NA	11.6355	12.0955	12.1188	NA	12.0527	11.9525	11.2653	NA	11.2075	12.4877	11.7624	NA	12.3392	11.7407	11.7695
PAH1	YMR165C	NA	15.4615	15.2943	15.0244	14.9746	14.9201	14.7334	15.0727	NA	15.3483	15.4337	15.2047	15.0969	15.0673	15.1815	15.1192	NA	14.82	14.8012	15.1715	15.0397	15.0196	15.1638	14.9831	NA	NA	15.0735	14.6367	14.998	15.1595	NA	15.1509	15.1555	15.0673	14.9169	14.9069	15.0386	14.8828	NA	15.0908	15.1825	15.204	14.9472	15.1736	14.8043	14.6759
TOM40	YMR203W	NA	14.3488	13.9272	13.8681	13.0874	13.4219	12.9999	13.6237	NA	14.5608	13.7381	13.9067	13.403	13.3552	12.0873	13.3487	NA	13.3664	13.2704	13.2413	12.9033	12.8284	14.179	13.2718	NA	NA	13.2891	12.9132	12.3731	13.8157	NA	13.6328	13.4368	13.553	12.7124	13.045	12.9098	12.7284	NA	13.9771	13.7336	13.8277	13.5126	13.4878	13.7239	13.5578
SKY1	YMR216C	NA	14.5274	14.4153	14.3326	NA	NA	NA	NA	NA	14.6679	14.4266	14.2044	NA	NA	NA	NA	NA	14.6135	14.3824	14.2317	NA	NA	NA	NA	NA	NA	NA	NA	NA	NA	NA	14.553	14.1758	13.9983	NA	NA	NA	NA	NA	14.6382	14.2993	14.144	NA	NA	NA	NA
RNH1	YMR234W	NA	13.0216	12.2677	11.7941	12.7042	NA	12.6003	12.5001	NA	12.0348	11.9996	11.4311	11.9745	NA	11.4272	11.6585	NA	12.8878	12.1853	12.4482	12.644	NA	12.5505	12.5188	NA	NA	12.8004	NA	12.4066	12.192	NA	12.6889	12.2412	12.2518	12.9473	NA	12.6406	11.653	NA	12.585	12.2945	12.2996	12.6218	NA	12.3093	12.0839
GFD1	YMR255W	NA	16.0617	16.1641	16.1507	NA	NA	NA	NA	NA	15.8025	15.9453	16.0139	NA	NA	NA	NA	NA	15.958	15.9593	15.7434	NA	NA	NA	NA	NA	NA	NA	NA	NA	NA	NA	16.3146	16.2466	16.2284	NA	NA	NA	NA	NA	16.1871	16.3115	16.1511	NA	NA	NA	NA
YMR265C	YMR265C	NA	13.8827	13.6956	NA	NA	NA	NA	NA	NA	13.1363	13.0949	NA	NA	NA	NA	NA	NA	13.9447	13.5392	NA	NA	NA	NA	NA	NA	NA	NA	NA	NA	NA	NA	13.9983	13.7851	NA	NA	NA	NA	NA	NA	13.5649	13.2112	NA	NA	NA	NA	NA
YNL050C	YNL050C	NA	13.2502	13.6365	13.4919	13.8378	13.8361	13.631	14.1856	NA	12.6711	12.0895	12.9157	12.5236	12.0052	12.5423	12.9785	NA	12.1572	12.8016	12.8645	12.6485	12.0782	11.9373	13.069	NA	NA	13.2423	12.4853	13.1086	13.5922	NA	12.8774	13.2234	13.2031	13.1571	13.0088	12.9283	12.9294	NA	13.4133	13.6802	13.1511	13.2054	12.8175	13.2244	13.5076
ESBP6	YNL125C	NA	10.5568	11.551	11.272	11.762	10.911	11.6976	NA	NA	10.3074	11.5595	11.8861	11.3252	11.078	11.8655	NA	NA	10.5693	12.4509	12.3352	11.4614	11.5503	12.1068	NA	NA	NA	12.8699	12.0736	12.336	NA	NA	11.5643	11.7443	11.8259	11.9361	11.3418	10.919	NA	NA	NA	11.7501	11.6614	11.9945	11.2485	11.3461	NA
RPC31	YNL151C	NA	12.7844	NA	11.1885	NA	NA	NA	NA	NA	13.1922	NA	11.8197	NA	NA	NA	NA	NA	11.485	NA	12.0964	NA	NA	NA	NA	NA	NA	NA	NA	NA	NA	NA	12.2098	NA	11.2849	NA	NA	NA	NA	NA	12.4592	NA	11.4967	NA	NA	NA	NA
IGO1	YNL157W	NA	13.2084	NA	12.9989	12.5165	NA	NA	12.7545	NA	13.2687	NA	12.9948	12.7795	NA	NA	13.2513	NA	13.5531	NA	13.2791	12.8511	NA	NA	13.0921	NA	NA	13.1578	NA	NA	13.1897	NA	13.3466	NA	13.2311	12.1885	NA	NA	12.9671	NA	13.5041	NA	12.8788	13.2083	NA	NA	13.1978
PSD1	YNL169C	NA	15.7891	15.5957	15.6297	NA	NA	NA	NA	NA	15.3406	15.3564	15.4743	NA	NA	NA	NA	NA	15.3284	15.1873	15.3109	NA	NA	NA	NA	NA	NA	NA	NA	NA	NA	NA	15.2072	15.4366	15.488	NA	NA	NA	NA	NA	15.682	15.4584	15.5098	NA	NA	NA	NA
RRG9	YNL213C	NA	11.7395	12.145	12.514	NA	NA	NA	NA	NA	12.2459	11.9202	12.5824	NA	NA	NA	NA	NA	12.0682	12.2933	12.1083	NA	NA	NA	NA	NA	NA	NA	NA	NA	NA	NA	11.4466	12.2975	12.5495	NA	NA	NA	NA	NA	11.7044	12.2043	12.7524	NA	NA	NA	NA
BNI4	YNL233W	NA	12.054	12.3768	NA	NA	NA	NA	NA	NA	11.4135	12.7037	NA	NA	NA	NA	NA	NA	12.3103	12.0206	NA	NA	NA	NA	NA	NA	NA	NA	NA	NA	NA	NA	12.0339	11.997	NA	NA	NA	NA	NA	NA	12.1516	12.5396	NA	NA	NA	NA	NA
CWC25	YNL245C	NA	14.7775	NA	14.5886	14.1034	14.3315	14.6196	13.9207	NA	14.4414	NA	14.0337	14.0787	14.349	14.0588	14.2493	NA	14.5598	NA	14.3056	14.2322	14.3227	14.0981	14.6391	NA	NA	14.2931	13.9447	14.2287	14.1391	NA	14.7365	NA	14.2674	14.2326	14.1618	14.403	14.6107	NA	14.5683	NA	14.2357	14.1658	13.9292	14.6612	14.7675
ORC5	YNL261W	NA	11.8104	13.1052	12.2018	NA	NA	NA	NA	NA	11.885	12.7668	12.4709	NA	NA	NA	NA	NA	12.1067	12.2459	12.5682	NA	NA	NA	NA	NA	NA	NA	NA	NA	NA	NA	12.1938	12.5435	12.3432	NA	NA	NA	NA	NA	12.07	13.097	12.8788	NA	NA	NA	NA
PDR17	YNL264C	NA	15.1468	NA	15.2091	NA	14.9622	NA	14.62	NA	15.0521	NA	15.4243	NA	14.948	NA	15.1388	NA	15.6	NA	15.7675	NA	15.2694	NA	15.0972	NA	NA	NA	15.5516	NA	15.26	NA	15.3659	NA	15.2526	NA	15.254	NA	15.2001	NA	14.9611	NA	15.0014	NA	15.2563	NA	14.9564
ATP11	YNL315C	NA	14.9241	15.0727	15.0069	13.9971	13.9241	14.1391	14.5657	NA	14.8955	14.8216	14.9535	14.1121	14.2729	14.3644	14.9041	NA	14.9858	14.8209	14.8656	14.7453	14.9999	14.5276	15.1721	NA	NA	14.6224	14.4932	14.6956	14.5517	NA	14.7962	14.7663	14.882	14.5854	14.6142	14.4728	14.7243	NA	14.6697	14.9104	14.7842	14.6547	14.6029	14.8944	15.173
FIG4	YNL325C	NA	13.5992	13.4594	13.3104	14.2691	13.0186	NA	13.3957	NA	13.7179	13.4078	13.154	14.3373	13.2955	NA	13.6572	NA	13.1788	12.899	12.6338	13.8468	13.0971	NA	13.4103	NA	NA	13.8061	13.1142	NA	13.756	NA	12.6441	12.9625	13.0945	13.9958	12.8919	NA	13.0698	NA	13.0576	12.8982	12.9363	13.9926	13.0007	NA	13.2864
LRO1	YNR008W	NA	13.9972	13.8166	NA	14.0167	13.9392	13.2447	NA	NA	13.1383	13.0378	NA	13.3863	13.7599	13.8975	NA	NA	13.513	13.8238	NA	13.8173	13.7204	13.766	NA	NA	NA	13.9617	14.3144	14.0216	NA	NA	13.443	13.545	NA	13.5967	13.7719	14.0457	NA	NA	13.6794	13.8054	NA	13.9648	13.9436	13.7467	NA
YNR029C	YNR029C	NA	14.4381	14.4733	NA	NA	NA	NA	NA	NA	14.5609	14.4606	NA	NA	NA	NA	NA	NA	14.7971	14.6134	NA	NA	NA	NA	NA	NA	NA	NA	NA	NA	NA	NA	14.8398	14.1317	NA	NA	NA	NA	NA	NA	14.1028	14.3572	NA	NA	NA	NA	NA
GAL11	YOL051W	NA	15.347	16.0987	NA	15.3372	NA	15.0132	15.5551	NA	15.6465	15.9036	NA	15.5901	NA	15.4896	15.5411	NA	15.274	14.9924	NA	14.6927	NA	15.1948	15.1614	NA	NA	14.9079	NA	15.2231	15.2712	NA	15.3336	14.8924	NA	14.5809	NA	15.1067	14.9275	NA	15.2963	15.6334	NA	14.5984	NA	15.244	15.2476
GPD2	YOL059W	NA	13.1616	13.3489	NA	13.9453	13.7682	13.4108	12.7926	NA	13.6249	13.7349	NA	13.8671	14.0313	13.6356	13.9081	NA	13.8881	14.0338	NA	14.0526	13.5873	14.4027	13.8724	NA	NA	13.5607	13.1411	13.9647	14.6442	NA	14.0148	13.5713	NA	13.5241	13.7631	13.96	13.2489	NA	12.6625	13.9384	NA	13.8441	14.153	14.4166	13.104
IRA2	YOL081W	NA	13.1637	NA	11.9046	NA	NA	NA	NA	NA	13.2804	NA	12.6028	NA	NA	NA	NA	NA	13.5787	NA	13.4135	NA	NA	NA	NA	NA	NA	NA	NA	NA	NA	NA	13.3854	NA	12.3527	NA	NA	NA	NA	NA	12.8727	NA	12.3706	NA	NA	NA	NA
ATG34	YOL083W	NA	13.5429	13.6138	NA	NA	NA	NA	NA	NA	13.5729	13.8072	NA	NA	NA	NA	NA	NA	13.8449	13.421	NA	NA	NA	NA	NA	NA	NA	NA	NA	NA	NA	NA	13.4028	13.3518	NA	NA	NA	NA	NA	NA	13.5328	13.684	NA	NA	NA	NA	NA
ERP4	YOR016C	NA	13.1723	12.9025	12.8551	13.2252	13.5376	13.5815	12.7005	NA	12.4606	12.2672	12.8225	13.1954	13.4379	13.0086	13.2548	NA	13.0622	13.2107	13.1668	13.4126	13.709	12.8866	13.2429	NA	NA	13.2461	13.2074	13.3428	13.5449	NA	13.1959	12.9774	12.9924	13.1918	13.5309	13.3585	13.2003	NA	13.0158	12.5419	12.5601	13.0484	13.4285	13.0466	13.5189
YVC1	YOR087W	NA	11.5531	12.6537	12.8845	13.5393	12.9806	12.9989	12.692	NA	12.2329	13.0978	13.4013	13.365	13.4714	13.3907	13.0861	NA	12.4629	13.1485	13.6746	13.716	13.7925	13.6996	13.4731	NA	NA	13.0497	13.7183	13.3391	13.0838	NA	NA	12.7795	13.2956	13.3516	12.8954	13.0479	13.1276	NA	11.9929	13.3882	13.1465	12.963	13.0012	12.5997	12.9656
YOR097C	YOR097C	NA	14.2013	14.2299	NA	13.8565	14.3762	14.0752	14.1442	NA	13.9033	13.9413	NA	13.8992	13.9329	13.8156	14.5278	NA	14.2074	14.0731	NA	14.1239	14.6279	14.2997	14.3289	NA	NA	14.3685	14.6551	14.2499	14.5032	NA	14.3815	14.4566	NA	14.1273	14.574	14.4991	14.5501	NA	14.186	14.3018	NA	14.4455	14.6356	14.51	14.749
RIO1	YOR119C	NA	15.3496	15.0825	15.0459	NA	15.3218	15.1352	15.436	NA	14.1329	14.0911	14.178	NA	14.6483	14.7036	14.7613	NA	14.7235	14.5139	14.5645	NA	14.5254	14.3424	14.6613	NA	NA	NA	14.8339	14.6396	14.9518	NA	14.8985	14.7229	14.9515	NA	14.6417	14.9159	14.4715	NA	15.2692	14.818	15.1658	NA	14.5928	14.3372	14.8317
TUF1	YOR187W	NA	16.3308	17.2373	NA	NA	NA	NA	NA	NA	16.6779	16.429	NA	NA	NA	NA	NA	NA	15.3079	14.8662	NA	NA	NA	NA	NA	NA	NA	NA	NA	NA	NA	NA	15.3214	15.2051	NA	NA	NA	NA	NA	NA	15.7796	16.4862	NA	NA	NA	NA	NA
IES4	YOR189W	NA	19.5167	19.3531	19.3717	19.7644	NA	19.2721	NA	NA	19.9145	19.8296	19.8798	19.9166	NA	19.5179	NA	NA	19.8114	19.6721	19.903	19.6016	NA	19.4169	NA	NA	NA	19.6588	NA	19.5363	NA	NA	19.4837	19.4136	19.5837	19.4533	NA	19.4496	NA	NA	19.2546	18.8623	19.2871	19.5047	NA	19.5677	NA
STE13	YOR219C	NA	13.3953	13.6771	13.6828	NA	13.5936	13.7105	NA	NA	13.0657	13.5003	13.3217	NA	13.5626	13.8862	NA	NA	13.8729	13.804	13.6545	NA	13.7726	13.4423	NA	NA	NA	NA	14.2324	14.4471	NA	NA	14.0334	13.8538	13.8255	NA	14.3569	14.5631	NA	NA	13.1355	13.6129	13.5834	NA	14.0451	14.2066	NA
HES1	YOR237W	NA	12.8592	11.9417	11.2683	NA	NA	NA	NA	NA	12.414	12.09	11.8944	NA	NA	NA	NA	NA	13.3545	13.9264	12.7404	NA	NA	NA	NA	NA	NA	NA	NA	NA	NA	NA	13.0628	13.4134	12.6799	NA	NA	NA	NA	NA	14.1154	15.5378	13.5669	NA	NA	NA	NA
MET7	YOR241W	NA	13.9558	12.6346	NA	13.3617	NA	13.1006	13.5552	NA	13.3372	12.7308	NA	13.4293	NA	13.3396	13.2684	NA	13.8579	13.5376	NA	13.4741	NA	13.087	13.5629	NA	NA	13.3085	NA	12.9175	13.3142	NA	13.8472	13.1448	NA	13.3293	NA	13.3691	12.7741	NA	12.6204	13.0628	NA	13.3118	NA	13.4512	13.2114
DGA1	YOR245C	NA	12.7735	12.4962	NA	12.1831	11.8192	12.1647	12.0522	NA	12.5581	11.7089	NA	12.1306	12.3539	12.1135	12.4808	NA	12.5496	12.4681	NA	12.3939	12.294	12.6278	12.8056	NA	NA	12.7777	12.5227	12.3358	12.7723	NA	12.4863	12.5398	NA	12.4099	12.362	12.1538	11.141	NA	12.7182	12.3227	NA	12.2013	11.7925	12.2295	12.429
ENV9	YOR246C	NA	15.2995	15.9904	15.8695	15.306	15.2604	15.3882	15.4395	NA	14.7808	15.6516	15.7293	15.4454	15.5934	15.5392	15.5937	NA	15.4651	15.9223	16.1705	15.4994	15.4853	15.3066	15.5536	NA	NA	15.168	15.46	14.826	15.2003	NA	15.2269	15.2997	16.1372	15.1698	15.3742	15.4689	15.3944	NA	15.2739	15.3431	15.9218	15.4202	15.3097	15.3843	15.3025
RPT4	YOR259C	NA	15.0405	14.8276	NA	14.754	NA	NA	15.07	NA	14.9938	15.0513	NA	15.3175	NA	NA	15.1056	NA	15.2327	15.0834	NA	15.0334	NA	NA	15.2215	NA	NA	15.1954	NA	NA	14.926	NA	15.0236	14.9266	NA	14.8252	NA	NA	15.013	NA	14.7154	14.8854	NA	15.0898	NA	NA	15.0986
FMP30	YPL103C	NA	12.909	13.1417	13.2766	NA	13.404	NA	13.0862	NA	12.8927	13.3922	13.5113	NA	13.0831	NA	12.8096	NA	13.1564	13.2844	12.9424	NA	13.4877	NA	12.5756	NA	NA	NA	12.6385	NA	12.9394	NA	12.2993	13.2777	13.2605	NA	13.3933	NA	13.1758	NA	12.5417	13.1482	13.4094	NA	13.1599	NA	12.6936
MSD1	YPL104W	NA	16.4341	NA	15.6574	NA	NA	NA	NA	NA	16.3407	NA	15.6273	NA	NA	NA	NA	NA	15.7897	NA	15.8763	NA	NA	NA	NA	NA	NA	NA	NA	NA	NA	NA	15.8241	NA	15.7701	NA	NA	NA	NA	NA	16.191	NA	15.8073	NA	NA	NA	NA
IPL1	YPL209C	NA	15.3997	15.4403	NA	NA	NA	NA	NA	NA	15.6186	15.7843	NA	NA	NA	NA	NA	NA	15.2475	14.9441	NA	NA	NA	NA	NA	NA	NA	NA	NA	NA	NA	NA	15.1616	14.8591	NA	NA	NA	NA	NA	NA	15.3821	15.3649	NA	NA	NA	NA	NA
MCM4	YPR019W	NA	15.3115	15.2079	NA	15.2925	15.2281	15.7896	14.9193	NA	15.3026	15.1784	NA	15.2875	15.2474	13.7159	15.2816	NA	15.4584	15.3215	NA	15.0014	15.0455	14.3939	15.0001	NA	NA	15.1339	15.0384	14.3895	14.9633	NA	15.2345	15.2064	NA	15.0114	14.969	15.3483	14.5609	NA	15.0514	14.9763	NA	15.1407	15.1199	15.2734	14.9035
RGC1	YPR115W	NA	10.5669	11.6497	12.112	NA	NA	NA	NA	NA	11.2342	11.0487	11.2131	NA	NA	NA	NA	NA	10.5977	11.1549	11.4457	NA	NA	NA	NA	NA	NA	NA	NA	NA	NA	NA	11.4557	11.7973	12.1772	NA	NA	NA	NA	NA	11.0243	11.8734	11.4995	NA	NA	NA	NA
ANT1	YPR128C	NA	13.5005	NA	13.4743	NA	13.7896	NA	13.8138	NA	13.1166	NA	13.6124	NA	13.8324	NA	13.6476	NA	13.7343	NA	14.2315	NA	13.955	NA	13.9625	NA	NA	NA	13.3352	NA	13.6472	NA	13.6215	NA	13.9825	NA	13.8427	NA	13.6434	NA	13.7233	NA	13.8247	NA	13.5434	NA	13.8484
BSP1	YPR171W	NA	14.4308	NA	14.2522	14.944	14.2345	14.5939	13.277	NA	14.0324	NA	14.3287	14.5006	14.1838	13.7277	14.2269	NA	13.9438	NA	13.8191	14.2744	13.7036	14.2513	13.4651	NA	NA	13.6595	13.2737	13.8058	13.5469	NA	14.605	NA	14.5947	14.151	14.3933	13.6481	14.1014	NA	14.1794	NA	14.2628	14.3377	14.1678	14.519	14.2835
DRS2	YAL026C	NA	NA	13.2611	13.5516	13.4642	13.4714	NA	NA	NA	NA	13.2545	13.3161	13.8072	12.8917	NA	NA	NA	NA	13.2508	13.3089	13.4812	13.6673	NA	NA	NA	NA	13.804	13.3538	NA	NA	NA	NA	13.1957	13.1585	13.3358	13.561	NA	NA	NA	NA	13.3026	13.0504	13.5187	13.1535	NA	NA
SEF1	YBL066C	NA	NA	10.7349	9.47424	NA	NA	NA	NA	NA	NA	10.1596	10.6732	NA	NA	NA	NA	NA	NA	10.6593	10.5414	NA	NA	NA	NA	NA	NA	NA	NA	NA	NA	NA	NA	10.3496	10.7462	NA	NA	NA	NA	NA	NA	10.3016	9.96154	NA	NA	NA	NA
HMT1	YBR034C	NA	NA	14.487	13.7024	NA	NA	NA	NA	NA	NA	14.3399	14.3422	NA	NA	NA	NA	NA	NA	13.6802	13.5173	NA	NA	NA	NA	NA	NA	NA	NA	NA	NA	NA	NA	13.7203	13.7921	NA	NA	NA	NA	NA	NA	14.1821	13.8863	NA	NA	NA	NA
SLM4	YBR077C	NA	NA	11.7381	11.6681	NA	NA	NA	NA	NA	NA	11.9006	12.6088	NA	NA	NA	NA	NA	NA	11.5624	10.9287	NA	NA	NA	NA	NA	NA	NA	NA	NA	NA	NA	NA	10.4951	11.7907	NA	NA	NA	NA	NA	NA	11.6323	11.7985	NA	NA	NA	NA
TFC1	YBR123C	NA	NA	11.5279	12.5799	NA	NA	NA	NA	NA	NA	11.7124	12.8772	NA	NA	NA	NA	NA	NA	12.1528	11.5751	NA	NA	NA	NA	NA	NA	NA	NA	NA	NA	NA	NA	11.1847	11.8113	NA	NA	NA	NA	NA	NA	12.2272	12.3371	NA	NA	NA	NA
MCM7	YBR202W	NA	NA	15.6738	15.6248	NA	NA	NA	NA	NA	NA	15.2619	15.2587	NA	NA	NA	NA	NA	NA	13.6615	14.0346	NA	NA	NA	NA	NA	NA	NA	NA	NA	NA	NA	NA	14.6592	14.4965	NA	NA	NA	NA	NA	NA	15.7501	15.4988	NA	NA	NA	NA
RIM1	YCR028C-A	NA	NA	15.5588	15.643	NA	NA	NA	NA	NA	NA	15.7362	16.0707	NA	NA	NA	NA	NA	NA	15.6966	15.9138	NA	NA	NA	NA	NA	NA	NA	NA	NA	NA	NA	NA	15.5109	15.4457	NA	NA	NA	NA	NA	NA	15.2981	15.726	NA	NA	NA	NA
IMG1	YCR046C	NA	NA	14.6299	14.5265	14.3141	14.1816	15.115	NA	NA	NA	14.7787	14.4505	14.5838	14.3141	14.1019	NA	NA	NA	14.1167	14.2694	14.2672	14.4296	14.7965	NA	NA	NA	14.1022	13.7279	14.371	NA	NA	NA	14.6062	14.4015	14.8636	14.3259	14.7074	NA	NA	NA	14.3343	14.28	14.4328	14.1698	14.5905	NA
RAM1	YDL090C	NA	NA	13.9607	13.1625	NA	14.0692	14.0529	14.0933	NA	NA	14.0924	12.992	NA	14.0181	13.3655	13.6839	NA	NA	13.8015	14.0738	NA	13.7637	13.6911	13.8646	NA	NA	NA	13.5187	13.8443	13.8182	NA	NA	13.518	13.5399	NA	14.0894	14.0781	13.7642	NA	NA	13.3477	13.3556	NA	13.8564	14.0307	13.7072
STF1	YDL130W-A	NA	NA	15.9714	14.8158	NA	14.3357	14.4028	NA	NA	NA	16.013	15.0192	NA	14.3359	15.4681	NA	NA	NA	13.7116	13.3952	NA	13.7061	16.273	NA	NA	NA	NA	14.346	14.255	NA	NA	NA	14.3761	13.5456	NA	14.5383	14.5922	NA	NA	NA	15.6453	14.128	NA	14.3524	14.5397	NA
RAD61	YDR014W	NA	NA	13.9322	13.8888	NA	NA	NA	NA	NA	NA	13.4152	13.7437	NA	NA	NA	NA	NA	NA	12.2072	12.1527	NA	NA	NA	NA	NA	NA	NA	NA	NA	NA	NA	NA	13.6301	13.7341	NA	NA	NA	NA	NA	NA	14.0136	14.2187	NA	NA	NA	NA
YDR089W	YDR089W	NA	NA	13.8826	15.2524	13.8593	14.2398	NA	NA	NA	NA	14.5463	15.0037	14.754	14.9864	NA	NA	NA	NA	14.7544	14.7943	15.0537	15.2101	NA	NA	NA	NA	15.065	15.1338	NA	NA	NA	NA	14.1946	14.1003	14.3017	13.9928	NA	NA	NA	NA	14.4571	15.3476	14.1714	14.2763	NA	NA
TRS85	YDR108W	NA	NA	14.0579	14.1876	13.0037	14.2499	NA	14.6068	NA	NA	14.1559	14.2351	14.5204	14.3356	NA	14.4403	NA	NA	14.1582	14.3184	14.7611	14.4289	NA	14.0933	NA	NA	13.5328	14.418	NA	14.2351	NA	NA	13.4553	14.1924	14.3448	13.823	NA	14.0581	NA	NA	14.3692	14.1391	14.3668	14.3312	NA	14.1558
PEX7	YDR142C	NA	NA	8.50924	9.45456	NA	NA	NA	NA	NA	NA	NA	NA	NA	NA	NA	NA	NA	NA	10.111	9.97976	NA	NA	NA	NA	NA	NA	NA	NA	NA	NA	NA	NA	NA	NA	NA	NA	NA	NA	NA	NA	9.43343	9.77974	NA	NA	NA	NA
SPC19	YDR201W	NA	NA	12.7848	12.4419	12.9254	12.6295	NA	12.9738	NA	NA	12.945	12.9821	12.6091	13.3173	NA	13.2786	NA	NA	12.47	11.6629	12.2717	11.9289	NA	11.9435	NA	NA	12.6135	12.1464	NA	12.4803	NA	NA	12.8566	12.3206	12.4629	12.7321	NA	12.4239	NA	NA	12.6328	12.4844	12.5619	12.2881	NA	12.9047
RMD5	YDR255C	NA	NA	11.6469	11.2961	NA	11.6392	NA	12.4976	NA	NA	11.9313	11.4254	NA	11.3153	NA	12.5802	NA	NA	12.086	11.8037	NA	11.6269	NA	12.5832	NA	NA	NA	12.2021	NA	13.243	NA	NA	11.7045	11.7428	NA	11.7035	NA	12.4492	NA	NA	11.002	11.308	NA	12.0312	NA	12.6565
SPT3	YDR392W	NA	NA	12.4742	12.3736	11.5355	12.3439	NA	13.0943	NA	NA	12.2255	12.1886	12.0226	12.5922	NA	12.579	NA	NA	12.2097	12.3725	11.9134	12.3317	NA	12.2959	NA	NA	11.9694	12.2623	NA	11.5216	NA	NA	12.4939	12.3279	11.8103	12.7694	NA	12.0768	NA	NA	12.3414	12.1085	12.1976	12.8313	NA	12.7963
TFB3	YDR460W	NA	NA	12.9709	12.4049	12.4995	12.8176	NA	NA	NA	NA	13.2609	12.8048	13.3589	12.7917	NA	NA	NA	NA	12.6734	12.4449	11.8061	12.5881	NA	NA	NA	NA	11.9597	12.537	NA	NA	NA	NA	11.8466	12.3939	12.1676	12.4236	NA	NA	NA	NA	12.7343	12.908	11.6937	12.3163	NA	NA
TLG1	YDR468C	NA	NA	12.0134	12.1381	NA	NA	NA	NA	NA	NA	12.4679	12.3692	NA	NA	NA	NA	NA	NA	11.9047	11.6545	NA	NA	NA	NA	NA	NA	NA	NA	NA	NA	NA	NA	11.7747	10.8504	NA	NA	NA	NA	NA	NA	12.5875	11.9205	NA	NA	NA	NA
VPS52	YDR484W	NA	NA	12.6091	12.9648	12.7378	NA	NA	12.9852	NA	NA	13.0478	12.9308	12.8451	NA	NA	12.6103	NA	NA	13.4322	12.883	13.1636	NA	NA	13.0161	NA	NA	13.2808	NA	NA	12.7804	NA	NA	13.1819	12.9556	12.7706	NA	NA	12.414	NA	NA	12.4547	12.47	13.1809	NA	NA	13.0142
PKH1	YDR490C	NA	NA	13.9488	13.6126	13.8251	NA	13.5448	13.4997	NA	NA	13.8645	13.5744	13.5917	NA	13.9808	14.0111	NA	NA	14.3593	14.1706	14.2148	NA	14.3155	14.3264	NA	NA	13.8839	NA	13.7649	13.933	NA	NA	14.1496	14.1549	13.8777	NA	14.1694	14.285	NA	NA	14.2504	13.8714	14.0773	NA	14.4151	14.0937
ZRG8	YER033C	NA	NA	11.6811	11.3893	10.9688	10.565	NA	NA	NA	NA	11.2473	10.6683	10.525	11.2079	NA	NA	NA	NA	11.7083	11.6004	11.7337	11.2849	NA	NA	NA	NA	11.6263	11.7266	NA	NA	NA	NA	11.6971	11.691	11.1577	11.3772	NA	NA	NA	NA	11.5132	11.6081	11.9663	11.2802	NA	NA
TPA1	YER049W	NA	NA	15.6236	15.9091	15.4521	15.3896	15.4194	15.6863	NA	NA	15.7155	15.7262	15.5468	15.3331	15.6375	15.603	NA	NA	14.8943	14.7398	14.8887	14.7047	15.2328	14.962	NA	NA	14.476	14.3671	14.3954	15.1362	NA	NA	14.8678	14.9782	14.8036	14.4577	14.7992	14.8688	NA	NA	15.5954	15.4274	14.5216	14.2839	14.1744	14.474
YGL010W	YGL010W	NA	NA	14.8411	14.7641	14.3293	14.9717	NA	NA	NA	NA	14.3312	14.3253	14.9344	15.2765	NA	NA	NA	NA	14.2865	14.4358	14.9726	15.3424	NA	NA	NA	NA	15.9058	14.904	NA	NA	NA	NA	14.4748	14.6974	14.5079	15.4782	NA	NA	NA	NA	15.1456	15.1863	15.1337	15.4247	NA	NA
SCY1	YGL083W	NA	NA	12.7513	12.1494	NA	NA	NA	NA	NA	NA	13.0189	12.9934	NA	NA	NA	NA	NA	NA	12.8103	13.1718	NA	NA	NA	NA	NA	NA	NA	NA	NA	NA	NA	NA	12.3038	12.6342	NA	NA	NA	NA	NA	NA	12.8135	12.1926	NA	NA	NA	NA
CUP2	YGL166W	NA	NA	14.3133	14.1073	NA	NA	NA	NA	NA	NA	12.025	12.1988	NA	NA	NA	NA	NA	NA	13.8822	13.8686	NA	NA	NA	NA	NA	NA	NA	NA	NA	NA	NA	NA	14.207	14.3477	NA	NA	NA	NA	NA	NA	13.9421	14.1045	NA	NA	NA	NA
EMC4	YGL231C	NA	NA	13.5885	14.2215	14.0072	14.1569	NA	13.4729	NA	NA	13.125	13.1633	13.7653	14.0875	NA	13.9157	NA	NA	13.8668	14.3417	13.7407	13.8262	NA	13.5234	NA	NA	14.0434	13.9446	NA	12.9108	NA	NA	13.7513	14.4775	13.5691	13.7423	NA	13.5543	NA	NA	13.7857	13.9617	13.6428	13.7324	NA	13.7892
SEC15	YGL233W	NA	NA	13.1172	14.0172	12.9912	12.8887	12.7863	13.5208	NA	NA	12.6203	13.8292	13.2253	12.6753	13.2833	13.6402	NA	NA	12.4812	12.3271	12.8467	12.8054	13.3736	12.869	NA	NA	12.3914	12.8984	12.7706	13.0615	NA	NA	12.6149	12.4023	13.2133	12.7257	13.287	13.4971	NA	NA	13.1433	13.1445	12.8307	12.8391	12.9224	12.6031
MUP1	YGR055W	NA	NA	15.0075	14.7019	NA	NA	NA	NA	NA	NA	14.9865	14.8514	NA	NA	NA	NA	NA	NA	13.7416	14.2386	NA	NA	NA	NA	NA	NA	NA	NA	NA	NA	NA	NA	14.5007	14.2427	NA	NA	NA	NA	NA	NA	14.8143	14.2434	NA	NA	NA	NA
RSR1	YGR152C	NA	NA	12.887	13.7754	13.3346	13.3805	NA	NA	NA	NA	12.414	12.9877	13.1091	12.734	NA	NA	NA	NA	12.7999	13.0057	13.1276	13.0299	NA	NA	NA	NA	12.1377	12.7735	NA	NA	NA	NA	12.713	12.89	12.6005	12.5543	NA	NA	NA	NA	12.7852	13.4497	11.8986	12.5673	NA	NA
MRPS35	YGR165W	NA	NA	15.6754	13.7256	15.0196	15.0148	NA	15.1223	NA	NA	14.5748	14.6137	14.0013	13.8904	NA	14.2632	NA	NA	14.5473	15.2622	14.4746	14.5622	NA	14.5231	NA	NA	13.9619	14.013	NA	14.335	NA	NA	15.1545	13.8307	14.9311	14.72	NA	15.1721	NA	NA	15.5456	14.4569	14.654	14.3422	NA	14.5603
RNH70	YGR276C	NA	NA	15.5502	15.4823	15.4273	NA	NA	15.5853	NA	NA	15.0776	13.8354	15.3236	NA	NA	15.3982	NA	NA	14.8602	15.0241	14.8233	NA	NA	14.9669	NA	NA	14.7482	NA	NA	14.9008	NA	NA	15.3462	15.5463	14.9847	NA	NA	15.089	NA	NA	15.1135	15.4186	15.0259	NA	NA	14.998
FYV4	YHR059W	NA	NA	11.6763	11.9365	NA	NA	NA	NA	NA	NA	11.3701	11.41	NA	NA	NA	NA	NA	NA	11.7238	10.9535	NA	NA	NA	NA	NA	NA	NA	NA	NA	NA	NA	NA	11.7299	11.4368	NA	NA	NA	NA	NA	NA	11.8056	11.2584	NA	NA	NA	NA
VHR1	YIL056W	NA	NA	12.0624	12.5563	12.5374	12.0067	NA	NA	NA	NA	12.4401	12.8892	11.834	12.6082	NA	NA	NA	NA	12.4015	13.2474	12.2633	12.6099	NA	NA	NA	NA	12.4007	12.8405	NA	NA	NA	NA	12.7045	13.0913	11.9221	12.6231	NA	NA	NA	NA	12.5534	12.4661	12.3159	12.5243	NA	NA
EFM4	YIL064W	NA	NA	12.1297	9.84199	NA	NA	NA	NA	NA	NA	NA	NA	NA	NA	NA	NA	NA	NA	NA	NA	NA	NA	NA	NA	NA	NA	NA	NA	NA	NA	NA	NA	NA	NA	NA	NA	NA	NA	NA	NA	11.2711	9.27757	NA	NA	NA	NA
AIR1	YIL079C	NA	NA	11.856	12.7375	12.0372	12.4073	11.3591	NA	NA	NA	11.3114	11.9779	10.6647	11.5884	10.3957	NA	NA	NA	11.3313	11.9569	10.951	10.8776	NA	NA	NA	NA	11.0973	11.1632	NA	NA	NA	NA	11.4555	11.3335	11.0254	11.9161	10.9578	NA	NA	NA	11.4651	11.9894	10.8172	11.7339	10.1541	NA
OPT1	YJL212C	NA	NA	12.9109	13.4786	NA	NA	NA	NA	NA	NA	11.9316	12.8623	NA	NA	NA	NA	NA	NA	12.0209	12.3591	NA	NA	NA	NA	NA	NA	NA	NA	NA	NA	NA	NA	13.1188	12.5543	NA	NA	NA	NA	NA	NA	12.4732	13.184	NA	NA	NA	NA
YJR008W	YJR008W	NA	NA	10.451	10.7977	NA	NA	NA	NA	NA	NA	10.0874	11.0456	NA	NA	NA	NA	NA	NA	11.4542	12.0396	NA	NA	NA	NA	NA	NA	NA	NA	NA	NA	NA	NA	11.3924	11.8796	NA	NA	NA	NA	NA	NA	10.9384	11.3637	NA	NA	NA	NA
APE2	YKL157W	NA	NA	16.1072	15.7381	NA	NA	NA	NA	NA	NA	16.0859	15.8691	NA	NA	NA	NA	NA	NA	15.3806	15.2678	NA	NA	NA	NA	NA	NA	NA	NA	NA	NA	NA	NA	15.8361	15.4937	NA	NA	NA	NA	NA	NA	16.2171	16.0794	NA	NA	NA	NA
YLL058W	YLL058W	NA	NA	13.8397	14.0054	14.0659	13.9726	14.4704	NA	NA	NA	13.9612	13.7396	13.9853	13.9796	14.0164	NA	NA	NA	13.6709	13.6699	14.0158	14.2263	14.3356	NA	NA	NA	14.2381	14.1329	14.0232	NA	NA	NA	13.8875	14.1475	14.1895	14.4136	14.5529	NA	NA	NA	14.6049	14.6064	14.8089	14.54	15.1123	NA
CCC1	YLR220W	NA	NA	11.3035	11.0571	NA	NA	NA	NA	NA	NA	11.115	11.2221	NA	NA	NA	NA	NA	NA	11.8706	11.5408	NA	NA	NA	NA	NA	NA	NA	NA	NA	NA	NA	NA	12.0694	12.1089	NA	NA	NA	NA	NA	NA	11.0058	10.2129	NA	NA	NA	NA
LCB5	YLR260W	NA	NA	13.2324	13.362	NA	13.6333	13.5177	NA	NA	NA	12.1548	12.3445	NA	12.0629	12.2207	NA	NA	NA	13.3706	13.8914	NA	13.3903	13.708	NA	NA	NA	NA	13.763	13.6104	NA	NA	NA	13.5803	13.8732	NA	13.5857	13.8381	NA	NA	NA	13.5202	13.7731	NA	13.4009	13.9143	NA
ECM38	YLR299W	NA	NA	12.5078	13.2486	12.6594	12.7213	NA	13.0051	NA	NA	13.2007	13.5993	13.2625	13.5947	NA	13.6067	NA	NA	14.1644	14.2822	14.2459	14.1292	NA	14.3191	NA	NA	14.3035	14.231	NA	14.5099	NA	NA	13.3217	13.324	13.4086	13.8131	NA	13.3786	NA	NA	12.7408	12.7322	13.61	13.8598	NA	13.8304
YLR352W	YLR352W	NA	NA	11.5877	9.69029	NA	NA	NA	NA	NA	NA	11.7455	9.43312	NA	NA	NA	NA	NA	NA	NA	NA	NA	NA	NA	NA	NA	NA	NA	NA	NA	NA	NA	NA	NA	NA	NA	NA	NA	NA	NA	NA	11.4403	9.61627	NA	NA	NA	NA
IMD4	YML056C	NA	NA	13.6266	14.3084	14.1666	NA	14.1525	NA	NA	NA	13.8431	14.15	14.3159	NA	14.1654	NA	NA	NA	13.7318	13.3211	14.043	NA	13.9809	NA	NA	NA	13.7203	NA	14.0495	NA	NA	NA	13.6075	13.7887	14.1243	NA	14.582	NA	NA	NA	13.9941	14.1647	14.1136	NA	14.4321	NA
CPR3	YML078W	NA	NA	12.6624	12.9032	12.1034	12.068	NA	NA	NA	NA	12.7485	13.1441	12.051	12.0494	NA	NA	NA	NA	10.3082	11.4649	10.9486	10.6589	NA	NA	NA	NA	11.5381	11.1091	NA	NA	NA	NA	11.7556	11.6588	10.9278	11.3609	NA	NA	NA	NA	11.7975	12.2808	12.1992	11.4362	NA	NA
TAF4	YMR005W	NA	NA	10.6826	13.5485	NA	NA	NA	NA	NA	NA	12.97	13.9427	NA	NA	NA	NA	NA	NA	13.7155	13.941	NA	NA	NA	NA	NA	NA	NA	NA	NA	NA	NA	NA	13.5873	14.2681	NA	NA	NA	NA	NA	NA	12.3847	13.7233	NA	NA	NA	NA
MSN2	YMR037C	NA	NA	11.9752	11.688	12.1342	10.644	NA	NA	NA	NA	11.958	12.1644	12.5007	10.754	NA	NA	NA	NA	11.8001	11.9577	11.8033	11.2691	NA	NA	NA	NA	11.3896	10.6039	NA	NA	NA	NA	11.8884	12.2318	11.4619	10.8001	NA	NA	NA	NA	11.9	12.2414	12.0175	10.7519	NA	NA
YIM1	YMR152W	NA	NA	14.6453	14.7523	14.4718	NA	14.2964	NA	NA	NA	14.3695	14.7388	14.3132	NA	14.3575	NA	NA	NA	14.7705	14.7477	14.9673	NA	14.5986	NA	NA	NA	14.9336	NA	14.8962	NA	NA	NA	14.5645	14.7445	14.6895	NA	14.6886	NA	NA	NA	14.4466	14.8957	14.5035	NA	14.5147	NA
MRPS8	YMR158W	NA	NA	13.1312	13.3231	NA	NA	NA	NA	NA	NA	12.9584	13.101	NA	NA	NA	NA	NA	NA	12.105	12.5664	NA	NA	NA	NA	NA	NA	NA	NA	NA	NA	NA	NA	12.5519	12.5917	NA	NA	NA	NA	NA	NA	13.0858	13.1976	NA	NA	NA	NA
ZDS1	YMR273C	NA	NA	11.3914	11.5497	NA	12.2928	12.2612	12.5441	NA	NA	11.5224	11.0441	NA	11.1172	11.8473	11.9293	NA	NA	12.2243	11.7801	NA	12.1822	12.2956	12.1666	NA	NA	NA	11.8852	12.6294	11.9484	NA	NA	12.4348	11.5809	NA	12.4574	12.2436	11.9746	NA	NA	12.3943	10.9551	NA	12.1844	12.2469	12.0978
PUS4	YNL292W	NA	NA	13.2004	12.9572	13.25	13.2943	13.2729	13.3385	NA	NA	12.4019	12.8712	13.2243	13.2644	11.9773	12.7886	NA	NA	12.6689	12.5203	12.7753	12.6694	12.1078	12.0068	NA	NA	12.7886	12.4628	12.457	12.8297	NA	NA	12.7638	12.6225	12.6404	13.3366	12.2337	12.5595	NA	NA	12.714	13.0286	12.9752	12.8215	12.6609	12.3764
ABZ1	YNR033W	NA	NA	12.4126	12.8139	10.8613	12.5705	12.0054	NA	NA	NA	13.0066	12.7977	12.0036	12.4079	12.6183	NA	NA	NA	12.7002	12.7249	12.3319	12.4881	12.4707	NA	NA	NA	12.1843	12.1459	NA	NA	NA	NA	12.4044	12.64	12.3404	12.8488	11.4139	NA	NA	NA	11.3387	12.8257	12.103	12.1867	12.2779	NA
PDR12	YPL058C	NA	NA	13.7746	12.8089	NA	NA	NA	NA	NA	NA	13.9931	13.1674	NA	NA	NA	NA	14.7931	NA	14.0103	13.964	NA	NA	NA	NA	NA	NA	NA	NA	NA	NA	15.0235	NA	14.2444	13.9772	NA	NA	NA	NA	13.5827	NA	14.0259	13.5082	NA	NA	NA	NA
YTA6	YPL074W	NA	NA	14.2785	14.3224	NA	NA	NA	NA	NA	NA	14.2332	14.2562	NA	NA	NA	NA	NA	NA	14.2648	14.4725	NA	NA	NA	NA	NA	NA	NA	NA	NA	NA	NA	NA	14.2616	14.2917	NA	NA	NA	NA	NA	NA	14.4658	14.1474	NA	NA	NA	NA
HUT1	YPL244C	NA	NA	14.6098	14.6146	15.5232	15.2808	15.4095	15.4415	NA	NA	14.6272	14.5522	15.2276	15.2128	15.0707	15.3738	NA	NA	15.4868	15.4767	15.5979	15.4452	15.4481	15.512	NA	NA	15.4069	15.0587	15.2849	15.6502	NA	NA	15.3502	15.7736	15.499	15.6312	15.5786	15.8293	NA	NA	15.3786	15.4639	15.4422	15.4674	15.6623	15.5166
NTO1	YPR031W	NA	NA	12.8598	12.4412	NA	NA	NA	NA	NA	NA	12.2589	11.4525	NA	NA	NA	NA	NA	NA	12.3287	11.6365	NA	NA	NA	NA	NA	NA	NA	NA	NA	NA	NA	NA	12.4364	11.6676	NA	NA	NA	NA	NA	NA	12.7296	12.3161	NA	NA	NA	NA
FRT2	YAL028W	NA	NA	NA	NA	12.9101	12.023	NA	12.4918	NA	NA	NA	NA	14.3534	14.021	NA	14.4671	NA	NA	NA	NA	16.1431	15.8105	NA	16.1778	NA	NA	14.1751	13.8208	NA	14.3339	NA	NA	NA	NA	14.6431	14.5084	NA	14.9485	NA	NA	NA	NA	14.6764	14.3196	NA	14.5666
APL3	YBL037W	NA	NA	NA	NA	15.7567	NA	15.1136	NA	NA	NA	NA	NA	14.5932	NA	14.8213	NA	NA	NA	NA	NA	14.9201	NA	14.7497	NA	NA	NA	14.4688	NA	14.6937	NA	NA	NA	NA	NA	14.9821	NA	15.3022	NA	NA	NA	NA	NA	15.0346	NA	15.1727	NA
SSA3	YBL075C	NA	NA	NA	NA	12.4723	12.1096	NA	13.3381	NA	NA	NA	NA	13.6186	13.7163	NA	14.3613	NA	NA	NA	NA	15.2928	15.1741	NA	15.2392	NA	NA	14.6335	14.3941	NA	14.7972	NA	NA	NA	NA	15.3892	15.4178	NA	15.5668	NA	NA	NA	NA	14.7506	14.5638	NA	14.9328
MAK5	YBR142W	NA	NA	NA	NA	14.506	13.9702	13.7229	14.0516	NA	NA	NA	NA	13.0912	12.4841	13.3058	12.4956	NA	NA	NA	NA	14.0806	13.1732	13.4168	13.3901	NA	NA	13.2833	12.9652	13.2023	13.5019	NA	NA	NA	NA	13.9346	13.4742	13.8503	13.7389	NA	NA	NA	NA	13.9597	13.5296	14.0256	13.9463
IFA38	YBR159W	NA	NA	NA	NA	14.0907	14.0913	NA	14.4389	NA	NA	NA	NA	13.744	14.0931	NA	14.3307	NA	NA	NA	NA	13.8812	14.2075	NA	14.2528	NA	NA	14.1547	14.3936	NA	13.8291	NA	NA	NA	NA	14.106	14.2521	NA	14.1216	NA	NA	NA	NA	14.0503	14.0349	NA	13.8571
MRPS5	YBR251W	NA	NA	NA	NA	15.081	NA	NA	14.7248	NA	NA	NA	NA	15.5857	NA	NA	15.5029	NA	NA	NA	NA	16.384	NA	NA	15.4377	NA	NA	14.5419	NA	NA	15.6985	NA	NA	NA	NA	15.5109	NA	NA	14.9852	NA	NA	NA	NA	15.3707	NA	NA	15.3397
UBX7	YBR273C	NA	NA	NA	NA	12.7647	12.4736	NA	12.1595	NA	NA	NA	NA	12.7846	12.1768	NA	12.65	NA	NA	NA	NA	12.4735	12.4996	NA	12.5004	NA	NA	12.2834	12.1485	NA	12.8182	NA	NA	NA	NA	12.3414	12.8002	NA	12.3177	NA	NA	NA	NA	12.2928	12.7953	NA	12.4859
RIF1	YBR275C	NA	NA	NA	NA	11.5643	11.5822	NA	11.3149	NA	NA	NA	NA	11.7995	10.995	NA	11.3443	NA	NA	NA	NA	11.0116	10.7195	NA	10.4491	NA	NA	11.034	11.3461	NA	10.8365	NA	NA	NA	NA	10.9436	10.9218	NA	10.8596	NA	NA	NA	NA	10.8289	11.3118	NA	10.1212
MXR2	YCL033C	NA	NA	NA	NA	15.2507	NA	NA	15.1162	NA	NA	NA	NA	15.5608	NA	NA	15.4628	NA	NA	NA	NA	14.8676	NA	NA	14.7747	NA	NA	15.1198	NA	NA	15.5527	NA	NA	NA	NA	14.9279	NA	NA	15.1946	NA	NA	NA	NA	15.124	NA	NA	15.0254
LRE1	YCL051W	NA	NA	NA	NA	13.0826	12.4881	NA	12.9631	NA	NA	NA	NA	12.6494	12.4478	NA	12.2567	NA	NA	NA	NA	12.0608	13.0741	NA	12.5868	NA	NA	12.8438	12.1182	NA	13.4345	NA	NA	NA	NA	12.4366	11.9565	NA	12.7186	NA	NA	NA	NA	13.0276	12.75	NA	12.4963
SLM5	YCR024C	NA	NA	NA	NA	14.5698	NA	NA	16.4836	NA	NA	NA	NA	14.6352	NA	NA	15.8614	NA	NA	NA	NA	15.1003	NA	NA	13.7436	NA	NA	15.4816	NA	NA	12.7706	NA	NA	NA	NA	14.8859	NA	NA	15.1861	NA	NA	NA	NA	15.1384	NA	NA	14.1479
TAF2	YCR042C	NA	NA	NA	NA	12.7659	NA	11.6604	NA	NA	NA	NA	NA	12.1101	NA	10.988	NA	NA	NA	NA	NA	12.5733	NA	11.4479	NA	NA	NA	12.5732	NA	12.1836	NA	NA	NA	NA	NA	11.8395	NA	11.8139	NA	NA	NA	NA	NA	12.4835	NA	12.2838	NA
PAT1	YCR077C	NA	NA	NA	NA	12.6306	12.7658	NA	NA	NA	NA	NA	NA	12.3269	12.3633	NA	NA	NA	NA	NA	NA	12.2455	12.5177	NA	NA	NA	NA	12.1449	12.5236	NA	NA	NA	NA	NA	NA	12.2731	12.7322	NA	NA	NA	NA	NA	NA	12.5788	12.5234	NA	NA
MSH3	YCR092C	NA	NA	NA	NA	12.9339	NA	13.8792	NA	NA	NA	NA	NA	12.9835	NA	13.4135	NA	NA	NA	NA	NA	13.1707	NA	13.8581	NA	NA	NA	13.078	NA	13.2846	NA	NA	NA	NA	NA	12.878	NA	13.5619	NA	NA	NA	NA	NA	13.1146	NA	13.5464	NA
SYO1	YDL063C	NA	NA	NA	NA	15.1712	NA	15.1003	14.7581	NA	NA	NA	NA	14.7675	NA	15.2187	14.7337	NA	NA	NA	NA	14.6886	NA	14.8656	14.8727	NA	NA	14.5225	NA	14.5778	14.6942	NA	NA	NA	NA	14.6988	NA	14.8495	14.6403	NA	NA	NA	NA	14.5664	NA	15.0171	14.6834
POL3	YDL102W	NA	NA	NA	NA	13.8261	NA	NA	13.9488	NA	NA	NA	NA	13.49	NA	NA	12.8541	NA	NA	NA	NA	13.3721	NA	NA	13.7436	NA	NA	13.7199	12.9112	NA	13.3755	NA	NA	NA	NA	13.4384	NA	NA	13.5272	NA	NA	NA	NA	13.3234	12.0484	NA	13.2415
YDL121C	YDL121C	NA	NA	NA	NA	14.2529	14.5832	NA	NA	NA	NA	NA	NA	14.2234	14.5039	NA	NA	NA	NA	NA	NA	13.3117	13.5843	NA	NA	NA	NA	13.5267	13.6217	NA	NA	NA	NA	NA	NA	13.7455	13.8301	NA	NA	NA	NA	NA	NA	13.32	13.1047	NA	NA
BPL1	YDL141W	NA	NA	NA	NA	11.8807	11.6894	NA	NA	NA	NA	NA	NA	11.9144	12.2565	NA	NA	NA	NA	NA	NA	11.5545	12.685	NA	NA	NA	NA	11.4823	11.5878	NA	NA	NA	NA	NA	NA	11.7251	11.9527	NA	NA	NA	NA	NA	NA	11.2733	11.8967	NA	NA
WHI4	YDL224C	NA	NA	NA	NA	14.4191	14.0937	NA	13.5022	NA	NA	NA	NA	14.8231	NA	NA	14.4084	NA	NA	NA	NA	14.501	NA	NA	15.8982	NA	NA	14.3996	NA	NA	15.6935	NA	NA	NA	NA	14.7839	NA	NA	15.2144	NA	NA	NA	NA	15.024	14.6413	NA	14.7082
RPS13	YDR064W	NA	NA	NA	NA	11.3082	10.9243	NA	NA	NA	NA	NA	NA	10.4992	10.7168	NA	NA	NA	NA	NA	NA	11.5162	10.5583	NA	NA	NA	NA	10.8962	11.2342	NA	NA	NA	NA	NA	NA	11.0092	10.3004	NA	NA	NA	NA	NA	NA	10.9735	11.6469	NA	NA
KIN1	YDR122W	NA	NA	NA	NA	15.7286	NA	NA	16.004	NA	NA	NA	NA	15.8857	NA	NA	16.6783	NA	NA	NA	NA	16.4115	NA	NA	16.6547	NA	NA	16.2953	NA	NA	16.3493	NA	NA	NA	NA	16.197	NA	NA	15.8047	NA	NA	NA	NA	16.4733	NA	NA	16.4298
RGP1	YDR137W	NA	NA	NA	NA	11.3726	NA	10.1373	NA	NA	NA	NA	NA	NA	NA	NA	NA	NA	NA	NA	NA	12.1497	NA	11.4382	NA	NA	NA	NA	NA	NA	NA	NA	NA	NA	NA	12.1051	NA	11.4344	NA	NA	NA	NA	NA	11.9087	NA	10.587	NA
MKC7	YDR144C	NA	NA	NA	NA	13.6388	13.2299	NA	NA	NA	NA	NA	NA	13.4911	13.0461	NA	NA	NA	NA	NA	NA	12.7284	12.7283	NA	NA	NA	NA	13.0026	13.0612	NA	NA	NA	NA	NA	NA	12.9741	12.4376	NA	NA	NA	NA	NA	NA	13.0485	12.6045	NA	NA
EKI1	YDR147W	NA	NA	NA	NA	10.9718	12.5292	NA	NA	NA	NA	NA	NA	11.0324	12.2968	NA	NA	NA	NA	NA	NA	12.3346	12.2653	NA	NA	NA	NA	11.5067	11.8526	NA	NA	NA	NA	NA	NA	11.7761	11.8539	NA	NA	NA	NA	NA	NA	12.0475	12.1968	NA	NA
VPS64	YDR200C	NA	NA	NA	NA	12.8641	12.4127	NA	NA	NA	NA	NA	NA	13.1588	13.0544	NA	NA	NA	NA	NA	NA	12.7347	12.8179	NA	NA	NA	NA	13.2048	12.4883	NA	NA	NA	NA	NA	NA	13.0747	11.2119	NA	NA	NA	NA	NA	NA	12.6063	12.2965	NA	NA
ADR1	YDR216W	NA	NA	NA	NA	11.8904	NA	11.4613	NA	NA	NA	NA	NA	10.7279	NA	10.8303	NA	NA	NA	NA	NA	11.5927	NA	10.876	NA	NA	NA	NA	NA	NA	NA	NA	NA	NA	NA	11.4816	NA	11.0284	NA	NA	NA	NA	NA	10.652	NA	11.0695	NA
SIR4	YDR227W	NA	NA	NA	NA	12.9419	NA	13.7309	NA	NA	NA	NA	NA	12.9576	NA	14.1135	NA	NA	NA	NA	NA	14.0321	NA	13.9326	NA	NA	NA	13.5517	NA	12.5814	NA	NA	NA	NA	NA	13.1166	NA	14.3978	NA	NA	NA	NA	NA	13.6003	NA	12.3952	NA
CFT1	YDR301W	NA	NA	NA	NA	12.7996	13.128	NA	NA	NA	NA	NA	NA	13.067	12.5696	NA	NA	NA	NA	NA	NA	13.0406	12.8207	NA	NA	NA	NA	12.8911	12.7662	NA	NA	NA	NA	NA	NA	12.7428	13.1016	NA	NA	NA	NA	NA	NA	13.0422	12.8222	NA	NA
PMT7	YDR307W	NA	NA	NA	NA	11.3337	12.7221	NA	NA	NA	NA	NA	NA	11.3605	11.9458	NA	NA	NA	NA	NA	NA	11.9138	12.9124	NA	NA	NA	NA	11.4637	12.201	NA	NA	NA	NA	NA	NA	11.2063	12.2817	NA	NA	NA	NA	NA	NA	11.8124	12.3811	NA	NA
FCF1	YDR339C	NA	NA	NA	NA	13.836	13.5505	14.5176	NA	NA	NA	NA	NA	13.1299	12.8899	13.7387	NA	NA	NA	NA	NA	13.0293	12.9123	13.5635	NA	NA	NA	13.064	13.5345	12.7682	NA	NA	NA	NA	NA	13.5212	13.2797	13.4578	NA	NA	NA	NA	NA	13.5478	13.4757	13.5724	NA
VPS74	YDR372C	NA	NA	NA	NA	13.7563	13.7299	NA	NA	NA	NA	NA	NA	13.7682	14.0925	NA	NA	NA	NA	NA	NA	13.362	13.3448	NA	NA	NA	NA	14.0984	13.3424	NA	NA	NA	NA	NA	NA	13.8481	13.4001	NA	NA	NA	NA	NA	NA	12.9009	13.5807	NA	NA
PKH3	YDR466W	NA	NA	NA	NA	10.7456	NA	NA	10.6843	NA	NA	NA	NA	11.434	NA	NA	10.3298	NA	NA	NA	NA	NA	NA	NA	NA	NA	NA	NA	NA	NA	NA	NA	NA	NA	NA	NA	NA	NA	NA	NA	NA	NA	NA	11.3153	NA	NA	10.8569
YDR476C	YDR476C	NA	NA	NA	NA	11.0267	10.84	NA	NA	NA	NA	NA	NA	11.048	10.6749	NA	NA	NA	NA	NA	NA	11.2433	11.5139	NA	NA	NA	NA	11.4406	11.8018	NA	NA	NA	NA	NA	NA	11.5847	11.4664	NA	NA	NA	NA	NA	NA	11.1432	10.6931	NA	NA
PMI40	YER003C	NA	NA	NA	NA	13.3683	13.6681	NA	NA	NA	NA	NA	NA	13.4316	13.6133	NA	NA	NA	NA	NA	NA	12.2932	11.9481	NA	NA	NA	NA	12.4516	12.6035	NA	NA	NA	NA	NA	NA	12.8376	12.4277	NA	NA	NA	NA	NA	NA	12.7672	12.6673	NA	NA
PTP3	YER075C	NA	NA	NA	NA	12.9019	12.0413	NA	NA	NA	NA	NA	NA	13.1908	13.0038	NA	NA	NA	NA	NA	NA	13.1802	12.9591	NA	NA	NA	NA	12.93	12.0229	NA	NA	NA	NA	NA	NA	13.0152	12.8578	NA	NA	NA	NA	NA	NA	13.2583	12.6178	NA	NA
MRX1	YER077C	NA	NA	NA	NA	11.6449	11.8778	NA	NA	NA	NA	NA	NA	10.5251	10.1701	NA	NA	NA	NA	NA	NA	11.7896	11.6272	NA	NA	NA	NA	12.0701	11.461	NA	NA	NA	NA	NA	NA	11.272	12.115	NA	NA	NA	NA	NA	NA	11.3818	11.6813	NA	NA
PUP3	YER094C	NA	NA	NA	NA	14.5312	14.5605	NA	12.8992	NA	NA	NA	NA	14.1069	14.3554	NA	14.4596	NA	NA	NA	NA	13.4864	13.5123	NA	13.4628	NA	NA	13.7665	13.5919	NA	13.3068	NA	NA	NA	NA	13.8939	13.8203	NA	12.9568	NA	NA	NA	NA	13.4138	13.454	NA	13.3739
RAD4	YER162C	NA	NA	NA	NA	12.8862	12.221	12.5169	NA	NA	NA	NA	NA	11.747	12.5146	12.9767	NA	NA	NA	NA	NA	12.0574	12.3298	12.1347	NA	NA	NA	12.5618	11.4783	12.7118	NA	NA	NA	NA	NA	13.1204	12.7041	12.9286	NA	NA	NA	NA	NA	12.729	12.0493	12.6907	NA
FAB1	YFR019W	NA	NA	NA	NA	13.0341	12.7758	12.4369	13.4699	NA	NA	NA	NA	12.8517	12.6908	12.5752	13.29	NA	NA	NA	NA	13.3375	12.8852	12.9754	13.3309	NA	NA	12.7202	12.8623	12.6542	12.6373	NA	NA	NA	NA	13.0194	13.0649	12.5968	12.8784	NA	NA	NA	NA	12.7566	12.8221	12.352	13.0005
TYW3	YGL050W	NA	NA	NA	NA	13.5823	14.4068	NA	NA	NA	NA	NA	NA	14.356	14.4109	NA	NA	NA	NA	NA	NA	14.0391	13.9766	NA	NA	NA	NA	13.9108	13.8628	NA	NA	NA	NA	NA	NA	13.9739	14.2331	NA	NA	NA	NA	NA	NA	13.8023	13.8326	NA	NA
MRH4	YGL064C	NA	NA	NA	NA	12.6824	12.6131	13.1268	NA	NA	NA	NA	NA	NA	11.1323	11.6121	NA	NA	NA	NA	NA	NA	12.449	12.0716	NA	NA	NA	NA	12.4695	12.8684	NA	NA	NA	NA	NA	NA	12.5932	13.3724	NA	NA	NA	NA	NA	11.015	12.8447	13.0055	NA
RSC1	YGR056W	NA	NA	NA	NA	11.467	11.5422	NA	NA	NA	NA	NA	NA	11.45	11.3873	NA	NA	NA	NA	NA	NA	10.572	11.3979	NA	NA	NA	NA	10.7862	11.9458	NA	NA	NA	NA	NA	NA	11.4955	11.5087	NA	NA	NA	NA	NA	NA	11.7487	11.9535	NA	NA
NNF2	YGR089W	NA	NA	NA	NA	11.0338	12.1225	NA	NA	NA	NA	NA	NA	12.3207	12.5827	NA	NA	NA	NA	NA	NA	12.1845	12.5382	NA	NA	NA	NA	12.4175	12.0905	NA	NA	NA	NA	NA	NA	NA	NA	NA	NA	NA	NA	NA	NA	12.1953	11.8628	NA	NA
PTI1	YGR156W	NA	NA	NA	NA	13.4259	NA	14.0399	NA	NA	NA	NA	NA	13.3915	NA	13.4955	NA	NA	NA	NA	NA	13.5704	NA	13.6969	NA	NA	NA	13.6479	NA	13.8237	NA	NA	NA	NA	NA	13.5029	NA	13.3071	NA	NA	NA	NA	NA	13.9667	NA	13.8615	NA
RTT102	YGR275W	NA	NA	NA	NA	11.1418	9.30857	NA	NA	NA	NA	NA	NA	11.3583	11.0318	NA	NA	NA	NA	NA	NA	11.2751	10.4135	NA	NA	NA	NA	10.383	9.95813	NA	NA	NA	NA	NA	NA	10.4971	11.2518	NA	NA	NA	NA	NA	NA	11.5104	11.0861	NA	NA
HXT5	YHR096C	NA	NA	NA	NA	12.7837	12.9925	11.92	NA	NA	NA	NA	NA	14.5862	14.6406	14.6386	NA	NA	NA	NA	NA	14.4468	14.6626	14.3501	NA	NA	NA	13.848	14.1288	14.081	NA	NA	NA	NA	NA	14.9678	14.9256	15.1555	NA	NA	NA	NA	NA	14.3697	14.2493	14.2577	NA
TDA11	YHR159W	NA	NA	NA	NA	13.8233	13.3183	13.7144	NA	NA	NA	NA	NA	13.5568	13.8029	13.9022	NA	NA	NA	NA	NA	13.9254	13.7568	13.5495	NA	NA	NA	13.194	13.2492	12.7579	NA	NA	NA	NA	NA	14.0311	13.9531	13.4712	NA	NA	NA	NA	NA	13.9225	14.1712	13.7086	NA
DNA2	YHR164C	NA	NA	NA	NA	12.6862	NA	12.7073	NA	NA	NA	NA	NA	12.5311	NA	13.1704	NA	NA	NA	NA	NA	12.7741	NA	13.022	NA	NA	NA	12.8321	NA	13.7344	NA	NA	NA	NA	NA	12.6152	NA	13.3542	NA	NA	NA	NA	NA	12.6009	NA	13.5928	NA
YHR182W	YHR182W	NA	NA	NA	NA	13.8198	13.6609	NA	13.5335	NA	NA	NA	NA	13.6402	13.9082	NA	14.1434	NA	NA	NA	NA	14.1394	14.2278	NA	14.0727	NA	NA	14.2113	14.261	NA	14.2461	NA	NA	NA	NA	13.7467	13.9824	NA	14.2917	NA	NA	NA	NA	14.0793	14.0834	NA	14.2314
INP51	YIL002C	NA	NA	NA	NA	13.6913	13.7313	NA	NA	NA	NA	NA	NA	13.608	13.894	NA	NA	NA	NA	NA	NA	13.9845	13.606	NA	NA	NA	NA	13.9944	13.6017	NA	NA	NA	NA	NA	NA	13.8682	13.6738	NA	NA	NA	NA	NA	NA	13.9865	13.6097	NA	NA
MNT3	YIL014W	NA	NA	NA	NA	13.3096	13.2542	NA	NA	NA	NA	NA	NA	13.2475	12.829	NA	NA	NA	NA	NA	NA	13.4588	12.8334	NA	NA	NA	NA	13.3704	13.3395	NA	NA	NA	NA	NA	NA	13.374	13.1069	NA	NA	NA	NA	NA	NA	13.3505	14.3499	NA	NA
RHO3	YIL118W	NA	NA	NA	NA	13.2369	9.36655	NA	NA	NA	NA	NA	NA	NA	NA	NA	NA	NA	NA	NA	NA	12.7212	10.1827	NA	NA	NA	NA	NA	NA	NA	NA	NA	NA	NA	NA	NA	NA	NA	NA	NA	NA	NA	NA	NA	NA	NA	NA
UBP7	YIL156W	NA	NA	NA	NA	12.9906	13.2078	NA	NA	NA	NA	NA	NA	12.4465	12.8001	NA	NA	NA	NA	NA	NA	12.9727	13.4257	NA	NA	NA	NA	12.8849	13.1197	NA	NA	NA	NA	NA	NA	13.092	13.064	NA	NA	NA	NA	NA	NA	12.4924	12.8362	NA	NA
SNX4	YJL036W	NA	NA	NA	NA	12.5699	13.8879	NA	NA	NA	NA	NA	NA	14.6627	14.1099	NA	NA	NA	NA	NA	NA	16.5704	14.1142	NA	NA	NA	NA	13.6157	14.7536	NA	NA	NA	NA	NA	NA	14.9981	14.2266	NA	NA	NA	NA	NA	NA	14.8041	14.109	NA	NA
PSF2	YJL072C	NA	NA	NA	NA	14.3081	NA	13.8558	NA	NA	NA	NA	NA	14.3319	NA	14.9212	NA	NA	NA	NA	NA	14.2549	NA	14.5818	NA	NA	NA	NA	NA	NA	NA	NA	NA	NA	NA	14.0054	NA	15.2805	NA	NA	NA	NA	NA	13.9906	NA	14.9454	NA
GSM1	YJL103C	NA	NA	NA	NA	12.9135	11.508	NA	NA	NA	NA	NA	NA	12.6033	11.6856	NA	NA	NA	NA	NA	NA	12.707	11.972	NA	NA	NA	NA	12.8751	12.3373	NA	NA	NA	NA	NA	NA	12.0492	11.6418	NA	NA	NA	NA	NA	NA	12.7043	12.1426	NA	NA
GZF3	YJL110C	NA	NA	NA	NA	10.9954	10.9477	NA	NA	NA	NA	NA	NA	11.0171	11.5362	NA	NA	NA	NA	NA	NA	10.3268	11.1665	NA	NA	NA	NA	10.572	10.5137	NA	NA	NA	NA	NA	NA	10.6387	11.157	NA	NA	NA	NA	NA	NA	10.605	11.0458	NA	NA
GEF1	YJR040W	NA	NA	NA	NA	14.6352	14.5977	14.5881	NA	NA	NA	NA	NA	14.8951	14.7304	14.9204	NA	NA	NA	NA	NA	15.0369	14.9838	15.0871	NA	NA	NA	15.2929	15.1719	14.7535	NA	NA	NA	NA	NA	14.6472	14.9322	14.2828	NA	NA	NA	NA	NA	14.9103	14.7583	14.8308	NA
RFC2	YJR068W	NA	NA	NA	NA	13.6271	13.8343	NA	NA	NA	NA	NA	NA	14.0512	13.9092	NA	NA	NA	NA	NA	NA	14.7743	13.9329	NA	NA	NA	NA	13.8988	14.1365	NA	NA	NA	NA	NA	NA	14.0725	13.8481	NA	NA	NA	NA	NA	NA	14.2958	13.8578	NA	NA
YMR1	YJR110W	NA	NA	NA	NA	12.3241	12.264	NA	11.1105	NA	NA	NA	NA	12.1806	11.3748	NA	10.5814	NA	NA	NA	NA	12.4077	NA	NA	11.1336	NA	NA	12.6658	12.2808	NA	11.6674	NA	NA	NA	NA	12.2547	12.0242	NA	12.02	NA	NA	NA	NA	12.5557	11.5923	NA	11.9862
TUL1	YKL034W	NA	NA	NA	NA	14.229	13.9747	NA	NA	NA	NA	NA	NA	14.4906	14.2784	NA	NA	NA	NA	NA	NA	14.6248	14.6702	NA	NA	NA	NA	16.0444	14.688	NA	NA	NA	NA	NA	NA	14.9116	14.3597	NA	NA	NA	NA	NA	NA	15.0572	14.4604	NA	NA
DEF1	YKL054C	NA	NA	NA	NA	13.3237	12.9316	13.8778	NA	NA	NA	NA	NA	13.5146	13.0732	13.8142	NA	NA	NA	NA	NA	12.9167	12.8496	13.2093	NA	NA	NA	13.1182	12.8703	13.4408	NA	NA	NA	NA	NA	13.31	12.9132	13.8977	NA	NA	NA	NA	NA	13.3309	12.8511	13.5632	NA
ABF1	YKL112W	NA	NA	NA	NA	11.7359	10.9013	NA	NA	NA	NA	NA	NA	11.7203	10.3636	NA	NA	NA	NA	NA	NA	NA	NA	NA	NA	NA	NA	9.86645	10.6606	NA	NA	NA	NA	NA	NA	11.0554	10.0679	NA	NA	NA	NA	NA	NA	10.5343	11.1575	NA	NA
SRP102	YKL154W	NA	NA	NA	NA	13.7943	13.5823	NA	NA	NA	NA	NA	NA	13.6725	12.7798	NA	NA	NA	NA	NA	NA	13.8178	13.7255	NA	NA	NA	NA	13.7956	13.6056	NA	NA	NA	NA	NA	NA	13.5819	14.0085	NA	NA	NA	NA	NA	NA	13.8918	13.5462	NA	NA
TPK3	YKL166C	NA	NA	NA	NA	14.3727	14.0761	NA	13.8013	NA	NA	NA	NA	13.7655	14.1621	NA	14.2799	NA	NA	NA	NA	13.2413	13.2809	NA	13.3116	NA	NA	13.7858	13.9156	NA	13.7201	NA	NA	NA	NA	13.6179	13.2319	NA	13.5197	NA	NA	NA	NA	13.4401	13.4504	NA	13.8209
PEX1	YKL197C	NA	NA	NA	NA	13.8376	NA	NA	11.8254	NA	NA	NA	NA	13.3357	NA	NA	12.1345	NA	NA	NA	NA	13.6931	NA	NA	12.9298	NA	NA	12.7476	NA	NA	13.2017	NA	NA	NA	NA	13.6515	NA	NA	13.3398	NA	NA	NA	NA	13.5869	NA	NA	13.0072
RSC4	YKR008W	NA	NA	NA	NA	12.4233	12.8398	12.6498	12.8447	NA	NA	NA	NA	12.244	12.781	13.047	12.8802	NA	NA	NA	NA	12.1907	NA	12.5885	12.6797	NA	NA	12.4557	13.0785	12.6241	12.4466	NA	NA	NA	NA	11.85	NA	12.5533	12.5682	NA	NA	NA	NA	12.2581	11.9786	12.8176	12.8221
PRY2	YKR013W	NA	NA	NA	NA	10.7807	11.4404	NA	12.1872	12.1823	12.407	NA	NA	11.3075	12.4305	NA	12.6615	12.8279	13.0379	NA	NA	13.0697	13.4388	NA	13.4825	15.0085	15.6144	14.6207	14.2669	NA	13.3175	NA	NA	NA	NA	10.6192	11.3266	NA	12.5555	12.668	12.1137	NA	NA	11.9775	12.445	NA	12.9508
YKR023W	YKR023W	NA	NA	NA	NA	12.787	13.1318	NA	NA	NA	NA	NA	NA	12.4692	12.6339	NA	NA	NA	NA	NA	NA	NA	NA	NA	NA	NA	NA	11.294	11.7377	NA	NA	NA	NA	NA	NA	12.2428	12.4156	NA	NA	NA	NA	NA	NA	12.4499	11.8675	NA	NA
CAF4	YKR036C	NA	NA	NA	NA	11.6702	11.8863	11.4847	12.511	NA	NA	NA	NA	12.2267	12.3179	NA	12.8106	NA	NA	NA	NA	12.8054	12.2314	NA	11.6502	NA	NA	12.4759	12.4958	NA	11.8472	NA	NA	NA	NA	12.546	11.8895	11.8663	11.6171	NA	NA	NA	NA	12.518	12.021	10.9109	11.6605
GAP1	YKR039W	NA	NA	NA	NA	12.9789	12.0097	NA	NA	NA	NA	NA	NA	12.9198	12.7524	NA	NA	NA	NA	NA	NA	13.2211	13.0326	NA	NA	NA	NA	12.8719	13.317	NA	NA	NA	NA	NA	NA	13.0747	13.5311	NA	NA	NA	NA	NA	NA	12.6958	12.6169	NA	NA
YKR070W	YKR070W	NA	NA	NA	NA	15.1737	15.0511	16.1444	15.1914	NA	NA	NA	NA	15.2275	15.047	15.6993	15.4488	NA	NA	NA	NA	14.8723	14.9221	15.1899	15.2125	NA	NA	14.4008	14.2395	15.2611	14.4357	NA	NA	NA	NA	15.3113	15.0428	15.5189	14.6657	NA	NA	NA	NA	14.9975	14.7339	15.446	15.2333
ORC3	YLL004W	NA	NA	NA	NA	12.2135	12.2326	NA	NA	NA	NA	NA	NA	12.1299	12.2363	NA	NA	NA	NA	NA	NA	11.9381	12.2789	NA	NA	NA	NA	11.9509	11.4565	NA	NA	NA	NA	NA	NA	11.9175	11.8164	NA	NA	NA	NA	NA	NA	12.0329	11.1825	NA	NA
LOT6	YLR011W	NA	NA	NA	NA	14.5942	14.8875	NA	NA	NA	NA	NA	NA	15.0313	15.1642	NA	NA	NA	NA	NA	NA	15.0958	14.9947	NA	NA	NA	NA	14.5555	14.931	NA	NA	NA	NA	NA	NA	14.8555	14.627	NA	NA	NA	NA	NA	NA	14.8258	14.9403	NA	NA
MEU1	YLR017W	NA	NA	NA	NA	12.3874	12.1521	NA	NA	NA	NA	NA	NA	12.0957	11.6359	NA	NA	NA	NA	NA	NA	NA	NA	NA	NA	NA	NA	11.3439	10.9745	NA	NA	NA	NA	NA	NA	11.4034	10.8353	NA	NA	NA	NA	NA	NA	10.8863	11.5612	NA	NA
POM34	YLR018C	NA	NA	NA	NA	14.0869	13.7752	NA	NA	NA	NA	NA	NA	13.9199	13.7102	NA	NA	NA	NA	NA	NA	13.3396	13.5901	NA	NA	NA	NA	13.3336	13.6877	NA	NA	NA	NA	NA	NA	13.3264	13.2043	NA	NA	NA	NA	NA	NA	13.5338	13.811	NA	NA
SMC4	YLR086W	NA	NA	NA	NA	13.5507	14.3053	NA	NA	NA	NA	NA	NA	13.6456	14.2877	NA	NA	NA	NA	NA	NA	14.2048	14.0732	NA	NA	NA	NA	14.2361	14.1671	NA	NA	NA	NA	NA	NA	14.3432	14.0992	NA	NA	NA	NA	NA	NA	14.5263	14.1601	NA	NA
YLR108C	YLR108C	NA	NA	NA	NA	13.5558	14.9985	NA	NA	NA	NA	NA	NA	14.4822	14.6075	NA	NA	NA	NA	NA	NA	13.1121	13.6057	NA	NA	NA	NA	12.9934	13.3799	NA	NA	NA	NA	NA	NA	13.0891	14.0229	NA	NA	NA	NA	NA	NA	13.4526	13.5553	NA	NA
YLR149C	YLR149C	NA	NA	NA	NA	12.2428	12.1926	NA	12.6851	NA	NA	NA	NA	12.7503	12.9216	NA	13.1651	NA	NA	NA	NA	13.4476	13.2965	NA	13.7595	NA	NA	13.5821	13.3402	NA	13.8438	NA	NA	NA	NA	13.3101	13.4208	NA	13.7105	NA	NA	NA	NA	13.7301	13.5901	NA	13.9672
SEC10	YLR166C	NA	NA	NA	NA	15.4913	15.1692	15.1374	NA	NA	NA	NA	NA	14.4632	14.2404	15.6721	NA	NA	NA	NA	NA	14.4892	14.5806	14.8881	NA	NA	NA	14.6322	14.6226	14.9091	NA	NA	NA	NA	NA	14.8415	14.8826	14.663	NA	NA	NA	NA	NA	14.7432	14.8987	14.2502	NA
THI7	YLR237W	NA	NA	NA	NA	14.0217	14.5282	NA	14.517	NA	NA	NA	NA	14.5086	14.5368	NA	14.6913	NA	NA	NA	NA	14.5871	13.9951	NA	14.5047	NA	NA	13.9513	13.5979	NA	14.3614	NA	NA	NA	NA	14.5325	14.5517	NA	14.6921	NA	NA	NA	NA	14.297	13.2644	NA	14.1115
YCS4	YLR272C	NA	NA	NA	NA	12.2753	NA	NA	12.1513	NA	NA	NA	NA	12.3899	NA	NA	11.8154	NA	NA	NA	NA	11.1524	NA	NA	11.542	NA	NA	12.9661	NA	NA	11.4183	NA	NA	NA	NA	11.7748	NA	NA	10.808	NA	NA	NA	NA	11.843	NA	NA	12.0879
SSQ1	YLR369W	NA	NA	NA	NA	13.2604	13.7472	13.936	NA	NA	NA	NA	NA	13.7105	13.7195	13.8127	NA	NA	NA	NA	NA	13.8923	12.956	14.1576	NA	NA	NA	13.6888	13.9441	14.2889	NA	NA	NA	NA	NA	13.522	13.0933	13.8864	NA	NA	NA	NA	NA	13.706	13.6736	14.0354	NA
YLR422W	YLR422W	NA	NA	NA	NA	13.5242	NA	13.2409	NA	NA	NA	NA	NA	14.1158	NA	14.0123	NA	NA	NA	NA	NA	14.4701	NA	14.1509	NA	NA	NA	14.4907	NA	13.9365	NA	NA	NA	NA	NA	14.1179	NA	14.0552	NA	NA	NA	NA	NA	14.3049	NA	14.17	NA
SIR3	YLR442C	NA	NA	NA	NA	14.912	14.8683	14.7691	NA	NA	NA	NA	NA	14.5026	14.8054	14.9075	NA	NA	NA	NA	NA	14.5932	14.7574	14.7554	NA	NA	NA	14.5668	14.9134	14.7665	NA	NA	NA	NA	NA	14.3323	14.7016	14.7796	NA	NA	NA	NA	NA	14.7728	14.4447	14.3955	NA
YAP1	YML007W	NA	NA	NA	NA	13.7046	13.5458	NA	NA	NA	NA	NA	NA	14.088	13.6431	NA	NA	NA	NA	NA	NA	13.0635	12.6864	NA	NA	NA	NA	13.0926	12.8257	NA	NA	NA	NA	NA	NA	13.5795	13.0369	NA	NA	NA	NA	NA	NA	13.4546	12.8807	NA	NA
MOT3	YMR070W	NA	NA	NA	NA	14.2909	14.2155	NA	13.9395	NA	NA	NA	NA	13.8775	13.9812	NA	13.5533	NA	NA	NA	NA	14.1716	13.7591	NA	12.9682	NA	NA	13.7936	13.3635	NA	13.5283	NA	NA	NA	NA	14.1048	14.0601	NA	13.5271	NA	NA	NA	NA	13.8541	13.9091	NA	13.4178
FOL3	YMR113W	NA	NA	NA	NA	11.2528	12.9081	NA	12.7451	NA	NA	NA	NA	13.0217	13.3426	NA	13.0345	NA	NA	NA	NA	13.527	13.5604	NA	13.2022	NA	NA	12.7861	13.4463	NA	12.2567	NA	NA	NA	NA	13.0772	13.1044	NA	13.4572	NA	NA	NA	NA	13.3605	13.7349	NA	13.0997
ADE17	YMR120C	NA	NA	NA	NA	12.7161	13.6529	NA	12.4194	NA	NA	NA	NA	12.367	14.0161	NA	13.3698	NA	NA	NA	NA	12.4022	13.9167	NA	13.1943	NA	NA	12.1971	14.023	NA	13.1675	NA	NA	NA	NA	12.3627	12.6221	NA	12.802	NA	NA	NA	NA	12.3397	12.5649	NA	12.2548
HLJ1	YMR161W	NA	NA	NA	NA	14.2575	13.5445	NA	NA	NA	NA	NA	NA	13.9151	14.0703	NA	NA	NA	NA	NA	NA	14.1219	13.9008	NA	NA	NA	NA	13.5376	12.96	NA	NA	NA	NA	NA	NA	14.0173	14.0106	NA	NA	NA	NA	NA	NA	13.6755	14.1671	NA	NA
MLH1	YMR167W	NA	NA	NA	NA	12.1335	11.4606	NA	NA	NA	NA	NA	NA	11.8174	11.6301	NA	NA	NA	NA	NA	NA	12.1778	12.0333	NA	NA	NA	NA	12.7692	12.3975	NA	NA	NA	NA	NA	NA	12.2266	11.6705	NA	NA	NA	NA	NA	NA	12.7574	12.1003	NA	NA
MRPL24	YMR193W	NA	NA	NA	NA	13.4417	13.2345	NA	13.9966	NA	NA	NA	NA	12.7569	13.0143	NA	13.3653	NA	NA	NA	NA	13.5429	13.6212	NA	13.4961	NA	NA	13.2215	12.941	NA	13.3177	NA	NA	NA	NA	13.8009	13.6277	NA	13.6053	NA	NA	NA	NA	13.1994	13.2082	NA	13.4658
YMR209C	YMR209C	NA	NA	NA	NA	14.3798	14.5579	14.5322	15.1804	NA	NA	NA	NA	14.3012	14.4679	14.4994	14.707	NA	NA	NA	NA	14.5945	14.6157	14.8045	14.7332	NA	NA	14.7501	14.3895	14.753	14.7843	NA	NA	NA	NA	14.5151	14.6774	14.9242	14.7462	NA	NA	NA	NA	14.6136	14.611	14.8274	14.5696
ERG8	YMR220W	NA	NA	NA	NA	14.1733	13.351	NA	NA	NA	NA	NA	NA	14.4965	13.4973	NA	NA	NA	NA	NA	NA	13.2995	13.9195	NA	NA	NA	NA	13.4024	13.839	NA	NA	NA	NA	NA	NA	14.8168	13.6308	NA	NA	NA	NA	NA	NA	14.2642	13.6533	NA	NA
HEF3	YNL014W	NA	NA	NA	NA	12.8513	12.4303	13.8661	NA	NA	NA	NA	NA	13.7095	13.9346	14.4042	NA	NA	NA	NA	NA	14.1148	14.4699	14.8435	NA	NA	NA	13.8616	13.7663	15.236	NA	NA	NA	NA	NA	14.1596	14.668	14.1243	NA	NA	NA	NA	NA	14.1353	14.2066	13.5583	NA
SFB2	YNL049C	NA	NA	NA	NA	12.6455	13.0114	13.5261	NA	NA	NA	NA	NA	12.9231	12.3506	13.7819	NA	NA	NA	NA	NA	12.6726	13.2843	13.3209	NA	NA	NA	12.8797	13.2243	13.8587	NA	NA	NA	NA	NA	13.0308	13.0398	13.4572	NA	NA	NA	NA	NA	12.6382	13.0381	12.8105	NA
VAC7	YNL054W	NA	NA	NA	NA	11.6129	11.8477	12.1546	NA	NA	NA	NA	NA	11.73	11.9608	12.5077	NA	NA	NA	NA	NA	11.7546	12.6846	12.0208	NA	NA	NA	11.7689	12.2535	12.5522	NA	NA	NA	NA	NA	11.6137	12.1179	12.1664	NA	NA	NA	NA	NA	11.8262	12.2756	12.0248	NA
MSK1	YNL073W	NA	NA	NA	NA	13.173	NA	13.2596	NA	NA	NA	NA	NA	13.1213	NA	13.5486	NA	NA	NA	NA	NA	13.5551	NA	13.1128	NA	NA	NA	13.5458	NA	13.3708	NA	NA	NA	NA	NA	13.5655	NA	13.0206	NA	NA	NA	NA	NA	13.4862	NA	13.4257	NA
YCK2	YNL154C	NA	NA	NA	NA	14.427	14.2181	NA	14.8263	NA	NA	NA	NA	14.1401	14.0685	NA	14.3746	NA	NA	NA	NA	13.3851	13.1267	NA	14.2976	NA	NA	13.9929	13.7326	NA	14.6515	NA	NA	NA	NA	13.6814	13.9215	NA	14.2525	NA	NA	NA	NA	13.7002	13.6511	NA	13.8042
IBD2	YNL164C	NA	NA	NA	NA	13.2993	NA	NA	13.5783	NA	NA	NA	NA	13.3609	NA	NA	13.3951	NA	NA	NA	NA	13.1122	NA	NA	13.1502	NA	NA	13.0012	NA	NA	13.2716	NA	NA	NA	NA	12.4356	NA	NA	12.7671	NA	NA	NA	NA	12.7323	NA	NA	12.5431
DUG3	YNL191W	NA	NA	NA	NA	12.9761	13.619	12.2719	NA	NA	NA	NA	NA	13.0082	13.4868	12.814	NA	NA	NA	NA	NA	11.9301	12.1815	12.2751	NA	NA	NA	12.7926	12.3181	13.3755	NA	NA	NA	NA	NA	12.7317	13.0043	12.7307	NA	NA	NA	NA	NA	12.1027	12.2173	12.5471	NA
GCR2	YNL199C	NA	NA	NA	NA	12.9595	13.3363	13.2097	13.0225	NA	NA	NA	NA	13.071	12.9144	13.1684	12.9458	NA	NA	NA	NA	13.1645	12.7412	12.5815	12.8078	NA	NA	12.8541	13.1501	12.8383	12.8071	NA	NA	NA	NA	12.847	13.246	12.8742	12.7723	NA	NA	NA	NA	13.0594	12.777	12.8824	12.8229
NAR1	YNL240C	NA	NA	NA	NA	12.0155	11.4853	11.739	NA	NA	NA	NA	NA	11.8801	11.5744	11.4038	NA	NA	NA	NA	NA	11.9762	11.7012	11.8387	NA	NA	NA	11.9366	11.9842	13.0394	NA	NA	NA	NA	NA	11.4927	11.0071	11.9828	NA	NA	NA	NA	NA	11.7818	11.6823	11.5785	NA
RTC4	YNL254C	NA	NA	NA	NA	12.4108	11.5499	NA	NA	NA	NA	NA	NA	12.434	12.5219	NA	NA	NA	NA	NA	NA	12.0478	12.5546	NA	NA	NA	NA	12.5632	12.2082	NA	NA	NA	NA	NA	NA	12.1787	12.315	NA	NA	NA	NA	NA	NA	12.0222	11.4605	NA	NA
SEC2	YNL272C	NA	NA	NA	NA	15.0257	14.786	NA	NA	NA	NA	NA	NA	14.723	14.7911	NA	NA	NA	NA	NA	NA	14.5012	14.7406	NA	NA	NA	NA	14.7875	14.7521	NA	NA	NA	NA	NA	NA	14.5809	14.7835	NA	NA	NA	NA	NA	NA	14.7924	14.9382	NA	NA
WSC2	YNL283C	NA	NA	NA	NA	13.5018	NA	14.0518	NA	NA	NA	NA	NA	13.7871	NA	13.7873	NA	NA	NA	NA	NA	12.973	NA	13.0324	NA	NA	NA	13.21	NA	13.2753	NA	NA	NA	NA	NA	13.0101	NA	13.0008	NA	NA	NA	NA	NA	13.183	NA	12.8295	NA
CLA4	YNL298W	NA	NA	NA	NA	14.6438	NA	NA	14.3462	NA	NA	NA	NA	14.1415	NA	NA	14.3646	NA	NA	NA	NA	13.6968	NA	NA	13.7423	NA	NA	14.2248	NA	NA	13.7089	NA	NA	NA	NA	13.9168	NA	NA	13.9692	NA	NA	NA	NA	13.8614	NA	NA	13.8706
EGT2	YNL327W	NA	NA	NA	NA	10.6154	11.078	10.6183	NA	NA	NA	NA	NA	11.1056	11.0475	NA	NA	NA	NA	NA	NA	12.678	12.68	12.7383	NA	NA	NA	13.203	13.1734	12.1645	NA	NA	NA	NA	NA	9.63733	10.9846	NA	NA	NA	NA	NA	NA	10.7412	11.0963	10.2692	NA
SNF12	YNR023W	NA	NA	NA	NA	12.8409	12.9891	NA	NA	NA	NA	NA	NA	12.6984	13.0274	NA	NA	NA	NA	NA	NA	11.9243	12.9267	NA	NA	NA	NA	12.0834	12.4113	NA	NA	NA	NA	NA	NA	12.3941	13.073	NA	NA	NA	NA	NA	NA	12.4913	12.868	NA	NA
DBP6	YNR038W	NA	NA	NA	NA	11.3093	10.9189	NA	NA	NA	NA	NA	NA	11.464	10.6694	NA	NA	NA	NA	NA	NA	10.5998	10.5168	NA	NA	NA	NA	11.3189	10.5247	NA	NA	NA	NA	NA	NA	10.6504	10.5498	NA	NA	NA	NA	NA	NA	10.9837	9.92119	NA	NA
LAG2	YOL025W	NA	NA	NA	NA	12.7132	12.964	12.5861	NA	NA	NA	NA	NA	13.3935	12.9856	13.1033	NA	NA	NA	NA	NA	13.5218	13.694	13.1964	NA	NA	NA	13.2118	13.5041	13.4665	NA	NA	NA	NA	NA	13.3046	13.2448	13.0772	NA	NA	NA	NA	NA	13.3113	13.3172	13.4242	NA
RTG1	YOL067C	NA	NA	NA	NA	12.1974	NA	NA	11.0267	NA	NA	NA	NA	12.5668	NA	NA	12.5848	NA	NA	NA	NA	11.7797	NA	NA	12.1034	NA	NA	12.3738	NA	NA	11.3063	NA	NA	NA	NA	11.6124	NA	NA	12.6496	NA	NA	NA	NA	11.9472	NA	NA	12.1068
PHM7	YOL084W	NA	NA	NA	NA	11.935	NA	NA	12.5158	NA	NA	NA	NA	12.1585	NA	NA	12.7615	NA	NA	NA	NA	12.5718	NA	NA	13.0032	NA	NA	12.181	NA	NA	11.9858	NA	NA	NA	NA	13.1494	NA	NA	13.3717	NA	NA	NA	NA	13.2538	NA	NA	13.4464
LEU9	YOR108W	NA	NA	NA	NA	14.1301	13.7496	NA	NA	NA	NA	NA	NA	14.0773	13.8194	NA	NA	NA	NA	NA	NA	13.6718	13.9354	NA	NA	NA	NA	13.5926	13.8594	NA	NA	NA	NA	NA	NA	13.6621	13.0201	NA	NA	NA	NA	NA	NA	13.4053	13.0288	NA	NA
ELG1	YOR144C	NA	NA	NA	NA	13.945	13.8055	NA	NA	NA	NA	NA	NA	13.7786	13.2985	NA	NA	NA	NA	NA	NA	12.9759	13.202	NA	NA	NA	NA	13.5466	13.3633	NA	NA	NA	NA	NA	NA	13.2109	12.7019	NA	NA	NA	NA	NA	NA	13.4974	13.0673	NA	NA
SWI1	YPL016W	NA	NA	NA	NA	12.1041	11.9198	12.0769	11.88	NA	NA	NA	NA	11.973	11.8472	11.6495	11.6056	NA	NA	NA	NA	12.1351	11.8087	11.3245	10.4222	NA	NA	12.115	12.0448	12.2037	11.8586	NA	NA	NA	NA	11.7548	12.1319	12.5129	11.6544	NA	NA	NA	NA	12.1164	11.8057	11.6773	11.7662
RAD1	YPL022W	NA	NA	NA	NA	11.3287	11.0075	NA	NA	NA	NA	NA	NA	11.1097	10.6815	NA	NA	NA	NA	NA	NA	10.8069	10.5635	NA	NA	NA	NA	10.6051	10.4355	NA	NA	NA	NA	NA	NA	NA	NA	NA	NA	NA	NA	NA	NA	11.1548	10.424	NA	NA
PEX25	YPL112C	NA	NA	NA	NA	11.6038	14.1032	13.209	NA	NA	NA	NA	NA	14.0012	13.6097	13.3512	NA	NA	NA	NA	NA	13.3665	NA	13.3508	NA	NA	NA	13.5085	13.3016	13.3188	NA	NA	NA	NA	NA	13.8613	13.4879	12.6653	NA	NA	NA	NA	NA	13.043	11.0575	13.2289	NA
GIP3	YPL137C	NA	NA	NA	NA	14.133	13.5145	13.5849	NA	NA	NA	NA	NA	13.7434	13.8269	13.4649	NA	NA	NA	NA	NA	13.7835	13.3211	13.3054	NA	NA	NA	13.4742	14.2062	13.302	NA	NA	NA	NA	NA	13.9667	13.6628	13.7685	NA	NA	NA	NA	NA	13.2951	13.6019	13.8079	NA
MRPL40	YPL173W	NA	NA	NA	NA	15.013	15.0174	NA	15.1485	NA	NA	NA	NA	15.0234	15.275	NA	15.2933	NA	NA	NA	NA	14.7533	15.0131	NA	14.9495	NA	NA	14.9375	14.8381	NA	15.0451	NA	NA	NA	NA	15.166	15.1736	NA	15.15	NA	NA	NA	NA	14.7458	14.9566	NA	14.9969
DDC1	YPL194W	NA	NA	NA	NA	11.0913	11.2908	NA	10.6453	NA	NA	NA	NA	11.1846	11.2075	NA	10.0083	NA	NA	NA	NA	10.7806	10.3523	NA	NA	NA	NA	11.35	10.4027	NA	10.1155	NA	NA	NA	NA	11.0958	10.8419	NA	10.414	NA	NA	NA	NA	11.253	11.1573	NA	11.0655
ATG11	YPR049C	NA	NA	NA	NA	13.4528	12.6492	NA	NA	NA	NA	NA	NA	13.7512	13.2147	NA	NA	NA	NA	NA	NA	13.9035	14.0569	NA	NA	NA	NA	14.1556	13.5976	NA	NA	NA	NA	NA	NA	13.6519	13.1274	NA	NA	NA	NA	NA	NA	13.8135	13.2705	NA	NA
REP1	R0020C	NA	NA	NA	NA	NA	15.143	15.5759	NA	NA	NA	NA	NA	NA	15.3478	15.64	NA	NA	NA	NA	NA	NA	14.5804	14.717	NA	NA	NA	NA	14.14	14.8917	NA	NA	NA	NA	NA	NA	14.8661	15.2831	NA	NA	NA	NA	NA	NA	14.4376	14.8303	NA
PRP9	YDL030W	NA	NA	NA	NA	NA	14.2524	NA	14.0031	NA	NA	NA	NA	NA	13.6813	NA	13.6404	NA	NA	NA	NA	NA	14.0001	NA	13.8542	NA	NA	NA	13.8658	NA	14.0905	NA	NA	NA	NA	NA	14.0911	NA	13.726	NA	NA	NA	NA	NA	14.1336	NA	13.7326
HEM25	YDL119C	NA	NA	NA	NA	NA	13.508	NA	13.4442	NA	NA	NA	NA	NA	14.4124	NA	13.0745	NA	NA	NA	NA	NA	14.5253	NA	14.2506	NA	NA	NA	14.6979	NA	14.6671	NA	NA	NA	NA	NA	14.1974	NA	14.257	NA	NA	NA	NA	NA	14.1063	NA	14.0385
VPS41	YDR080W	NA	NA	NA	NA	NA	12.3079	NA	11.3211	NA	NA	NA	NA	NA	12.8428	NA	12.2614	NA	NA	NA	NA	NA	12.9347	NA	11.8802	NA	NA	NA	12.5383	NA	12.0294	NA	NA	NA	NA	NA	12.5825	NA	12.35	NA	NA	NA	NA	NA	12.3423	NA	12.1127
RTT103	YDR289C	NA	NA	NA	NA	NA	15.1539	15.1192	NA	NA	NA	NA	NA	NA	15.2782	15.2107	NA	NA	NA	NA	NA	NA	15.5967	15.391	NA	NA	NA	NA	15.8395	15.7756	NA	NA	NA	NA	NA	NA	15.2515	15.0525	NA	NA	NA	NA	NA	NA	15.292	15.5019	NA
SWA2	YDR320C	NA	NA	NA	NA	NA	15.1249	15.0566	NA	NA	NA	NA	NA	NA	15.1381	15.4145	NA	NA	NA	NA	NA	NA	15.4984	15.6605	NA	NA	NA	NA	15.2482	15.3903	NA	NA	NA	NA	NA	NA	15.2306	15.2939	NA	NA	NA	NA	NA	NA	15.5113	15.1308	NA
UBX5	YDR330W	NA	NA	NA	NA	NA	15.2657	15.5639	15.1149	NA	NA	NA	NA	NA	15.5312	15.6794	15.3961	NA	NA	NA	NA	NA	14.8187	15.3781	14.9	NA	NA	NA	14.6696	14.5354	14.7456	NA	NA	NA	NA	NA	15.1915	15.3418	15.3109	NA	NA	NA	NA	NA	14.5704	14.9851	14.7666
SMC2	YFR031C	NA	NA	NA	NA	NA	12.6827	NA	12.9193	NA	NA	NA	NA	NA	12.5481	NA	12.4258	NA	NA	NA	NA	NA	12.4153	NA	13.0876	NA	NA	NA	12.864	NA	12.0941	NA	NA	NA	NA	NA	12.687	NA	12.3457	NA	NA	NA	NA	NA	12.7967	NA	13.0009
FLC3	YGL139W	NA	NA	NA	NA	NA	12.0176	NA	11.6529	NA	NA	NA	NA	12.3649	11.716	NA	12.0057	NA	NA	NA	NA	11.0084	9.30631	NA	10.5854	NA	NA	12.0803	11.8263	NA	10.5389	NA	NA	NA	NA	10.4022	11.296	NA	10.5739	NA	NA	NA	NA	11.2923	10.3329	NA	9.90916
YGL185C	YGL185C	NA	NA	NA	NA	NA	13.6608	NA	14.1922	NA	NA	NA	NA	NA	13.6367	NA	13.8431	NA	NA	NA	NA	NA	13.0313	NA	12.9409	NA	NA	NA	12.7175	NA	13.0956	NA	NA	NA	NA	NA	13.3222	NA	13.0587	NA	NA	NA	NA	NA	12.9712	NA	13.089
ZRT1	YGL255W	NA	NA	NA	NA	NA	10.6094	10.299	10.6163	NA	NA	NA	NA	NA	10.2753	11.6649	11.5072	12.1075	10.5802	11.2258	NA	NA	11.5751	11.7325	11.9856	NA	NA	NA	11.0718	11.914	11.763	11.8049	12.2874	11.0645	NA	NA	12.194	12.3806	12.4386	NA	NA	NA	NA	NA	12.5498	12.2868	13.1668
YGR021W	YGR021W	NA	NA	NA	NA	NA	12.5698	NA	12.6808	NA	NA	NA	NA	NA	12.6897	NA	13.1629	NA	NA	NA	NA	NA	13.3946	NA	13.858	NA	NA	NA	13.0632	NA	13.631	NA	NA	NA	NA	NA	13.2656	NA	13.3429	NA	NA	NA	NA	NA	13.3677	NA	13.5051
TPO2	YGR138C	NA	NA	NA	NA	NA	13.2971	NA	13.8026	NA	NA	NA	NA	NA	14.1885	NA	14.3077	NA	NA	NA	NA	NA	13.6584	NA	13.6985	NA	NA	NA	13.4921	NA	13.8293	NA	NA	NA	NA	NA	13.8711	NA	13.987	NA	NA	NA	NA	NA	14.1706	NA	14.4071
DBP8	YHR169W	NA	NA	NA	NA	NA	14.0262	14.6417	NA	NA	NA	NA	NA	NA	14.059	14.3665	NA	NA	NA	NA	NA	NA	13.0712	14.2302	NA	NA	NA	NA	13.0267	14.092	NA	NA	NA	NA	NA	NA	12.9449	14.4797	NA	NA	NA	NA	NA	NA	13.2337	14.2823	NA
RRT14	YIL127C	NA	NA	NA	NA	NA	13.0562	NA	12.8565	NA	NA	NA	NA	NA	10.6666	NA	11.7324	NA	NA	NA	NA	NA	11.4583	NA	11.5844	NA	NA	NA	12.3139	NA	12.7173	NA	NA	NA	NA	NA	12.3088	NA	11.8673	NA	NA	NA	NA	NA	12.3929	NA	11.6272
PTK1	YKL198C	NA	NA	NA	NA	NA	12.4828	NA	12.9615	NA	NA	NA	NA	NA	12.5019	NA	12.0227	NA	NA	NA	NA	NA	12.6438	NA	12.7429	NA	NA	NA	12.763	NA	12.6328	NA	NA	NA	NA	NA	12.5655	NA	13.0443	NA	NA	NA	NA	NA	12.4153	NA	12.9685
STU2	YLR045C	NA	NA	NA	NA	NA	15.274	14.3698	NA	NA	NA	NA	NA	NA	15.4656	14.971	NA	NA	NA	NA	NA	NA	14.7099	15.0223	NA	NA	NA	NA	14.6856	14.8196	NA	NA	NA	NA	NA	NA	14.9775	14.6209	NA	NA	NA	NA	NA	NA	14.8049	14.9891	NA
MMR1	YLR190W	NA	NA	NA	NA	NA	12.1825	NA	11.7765	NA	NA	NA	NA	NA	NA	NA	NA	NA	NA	NA	NA	NA	12.2007	NA	12.2726	NA	NA	NA	NA	NA	NA	NA	NA	NA	NA	NA	NA	NA	NA	NA	NA	NA	NA	NA	12.2935	NA	10.8247
ATP10	YLR393W	NA	NA	NA	NA	NA	12.446	NA	12.95	12.9239	13.4173	NA	NA	NA	12.7404	NA	13.2042	12.9419	12.9363	NA	NA	NA	13.1198	NA	12.753	NA	NA	NA	13.1361	NA	12.7811	12.4412	13.0127	NA	NA	NA	12.7138	NA	12.8552	12.9731	13.1808	NA	NA	NA	13.1526	NA	13.5692
RSE1	YML049C	NA	NA	NA	NA	NA	13.3127	13.6521	13.2882	NA	NA	NA	NA	NA	13.2402	13.7878	13.5259	NA	NA	NA	NA	NA	13.1971	13.0657	13.1528	NA	NA	NA	13.3757	13.1468	12.9597	NA	NA	NA	NA	NA	13.1871	13.2103	13.4317	NA	NA	NA	NA	NA	12.9357	13.4268	12.8051
SML1	YML058W	NA	NA	NA	NA	NA	13.9164	NA	14.7647	NA	NA	NA	NA	NA	13.7786	NA	14.4696	NA	NA	NA	NA	NA	13.0532	NA	13.8583	NA	NA	NA	12.9354	NA	14.1037	NA	NA	NA	NA	NA	13.3698	NA	14.1189	NA	NA	NA	NA	NA	13.4056	NA	13.8768
STV1	YMR054W	NA	NA	NA	NA	NA	13.5764	NA	13.8205	NA	NA	NA	NA	NA	13.9857	NA	13.7761	NA	NA	NA	NA	NA	13.79	NA	13.0112	NA	NA	NA	12.261	NA	12.552	NA	NA	NA	NA	NA	13.5436	NA	13.7387	NA	NA	NA	NA	NA	12.9329	NA	12.5364
MED7	YOL135C	NA	NA	NA	NA	NA	13.1824	13.2893	NA	NA	NA	NA	NA	NA	13.6112	13.2627	NA	NA	NA	NA	NA	NA	13.1328	12.7277	NA	NA	NA	NA	13.436	13.1358	NA	NA	NA	NA	NA	NA	13.2044	13.245	NA	NA	NA	NA	NA	NA	13.2113	13.4613	NA
GYP1	YOR070C	NA	NA	NA	NA	NA	10.8097	13.2082	NA	NA	NA	NA	NA	NA	NA	NA	NA	NA	NA	NA	NA	NA	NA	NA	NA	NA	NA	NA	NA	NA	NA	NA	NA	NA	NA	NA	10.4015	12.991	NA	NA	NA	NA	NA	NA	10.8733	12.6099	NA
MRPL23	YOR150W	NA	NA	NA	NA	NA	12.9701	NA	12.9508	NA	NA	NA	NA	NA	11.7666	NA	11.9383	NA	NA	NA	NA	NA	12.5362	NA	12.7705	NA	NA	NA	12.5241	NA	13.2091	NA	NA	NA	NA	NA	12.2954	NA	12.5788	NA	NA	NA	NA	NA	12.8203	NA	12.9735
YOR238W	YOR238W	NA	NA	NA	NA	NA	12.8632	NA	12.3711	NA	NA	NA	NA	NA	12.8063	NA	12.3068	NA	NA	NA	NA	NA	12.8035	NA	12.5752	NA	NA	NA	13.4098	NA	13.2994	NA	NA	NA	NA	NA	12.4555	NA	12.2947	NA	NA	NA	NA	NA	11.6498	NA	11.1233
RDS2	YPL133C	NA	NA	NA	NA	NA	12.2258	12.8748	12.9081	NA	NA	NA	NA	NA	13.0734	13.1074	13.0182	NA	NA	NA	NA	NA	13.7923	13.5899	13.0203	NA	NA	NA	13.5209	12.4189	13.3526	NA	NA	NA	NA	NA	13.4401	13.089	13.1195	NA	NA	NA	NA	NA	13.1091	13.3936	13.2682
YPR022C	YPR022C	NA	NA	NA	NA	NA	13.6611	13.8213	NA	NA	NA	NA	NA	NA	13.416	13.9447	NA	NA	NA	NA	NA	NA	13.4299	13.8821	NA	NA	NA	NA	13.0221	13.3774	NA	NA	NA	NA	NA	NA	13.1713	13.7904	NA	NA	NA	NA	NA	NA	13.2996	13.8654	NA
TAH18	YPR048W	NA	NA	NA	NA	NA	13.3692	13.4232	NA	NA	NA	NA	NA	NA	13.5503	12.538	NA	NA	NA	NA	NA	NA	13.1135	13.5637	NA	NA	NA	NA	12.5122	13.9913	NA	NA	NA	NA	NA	NA	13.3853	13.1275	NA	NA	NA	NA	NA	NA	13.0662	12.9576	NA
AME1	YBR211C	NA	NA	NA	NA	NA	NA	13.4346	13.067	NA	NA	NA	NA	12.3356	NA	13.0838	12.9397	NA	NA	NA	NA	12.7184	NA	12.9475	12.8412	NA	NA	13.2643	NA	13.1251	13.2574	NA	NA	NA	NA	12.1358	NA	12.2158	12.4684	NA	NA	NA	NA	12.9501	NA	12.6622	12.74
ERJ5	YFR041C	NA	NA	NA	NA	NA	NA	13.8598	13.5096	NA	NA	NA	NA	NA	NA	13.6879	13.7208	NA	NA	NA	NA	NA	NA	13.6687	14.3722	NA	NA	NA	NA	14.2194	13.9637	NA	NA	NA	NA	NA	NA	14.3716	14.3141	NA	NA	NA	NA	NA	NA	13.7362	14.0511
MDS3	YGL197W	NA	NA	NA	NA	NA	NA	12.9771	12.7364	NA	NA	NA	NA	NA	NA	13.5296	13.4218	NA	NA	NA	NA	NA	NA	13.4897	13.2137	NA	NA	NA	NA	13.201	13.4949	NA	NA	NA	NA	NA	NA	13.3687	13.1568	NA	NA	NA	NA	NA	NA	12.6609	13.4858
ATP12	YJL180C	NA	NA	NA	NA	NA	NA	14.0641	14.2242	NA	NA	NA	NA	NA	NA	13.9664	14.2381	NA	NA	NA	NA	NA	NA	14.0241	14.5218	NA	NA	NA	NA	14.222	14.3432	NA	NA	NA	NA	NA	NA	14.0879	14.5521	NA	NA	NA	NA	NA	NA	14.4707	14.5085
PLB1	YMR008C	NA	NA	NA	NA	NA	NA	14.9051	14.3906	NA	NA	NA	NA	NA	NA	15.3929	15.3198	NA	NA	NA	NA	NA	NA	15.8418	16.0719	NA	NA	NA	NA	16.6863	16.3956	NA	NA	NA	NA	NA	NA	15.9212	15.8311	NA	NA	NA	NA	NA	NA	16.1723	16.0197
ESA1	YOR244W	NA	NA	NA	NA	NA	NA	13.1987	14.5504	NA	NA	NA	NA	NA	NA	12.9532	13.6539	NA	NA	NA	NA	NA	NA	14.3888	13.7677	NA	NA	NA	NA	14.2486	13.928	NA	NA	NA	NA	NA	NA	14.4471	13.5155	NA	NA	NA	NA	NA	NA	14.7074	13.4867
HAP5	YOR358W	NA	NA	NA	NA	NA	NA	12.0717	12.3124	NA	NA	NA	NA	NA	NA	12.4735	12.2911	NA	NA	NA	NA	NA	NA	11.5791	12.5771	NA	NA	NA	NA	12.3899	12.868	NA	NA	NA	NA	NA	NA	12.2293	11.0114	NA	NA	NA	NA	NA	NA	12.5323	11.5544
CDC43	YGL155W	NA	NA	NA	NA	NA	NA	NA	NA	NA	14.5389	NA	9.93723	NA	NA	NA	NA	NA	14.3797	NA	10.2653	NA	NA	NA	NA	NA	NA	NA	NA	NA	NA	NA	NA	NA	NA	NA	NA	NA	NA	NA	14.5581	NA	10.8531	NA	NA	NA	NA
SNT1	YCR033W	NA	NA	NA	NA	NA	NA	NA	NA	NA	NA	NA	NA	10.4222	10.7865	NA	NA	NA	NA	NA	NA	NA	NA	NA	NA	NA	NA	10.4279	10.8519	NA	NA	NA	NA	NA	NA	10.8782	10.4716	NA	NA	NA	NA	NA	NA	9.88047	10.4874	NA	10.5555
YML002W	YML002W	NA	NA	NA	NA	NA	NA	NA	NA	NA	NA	NA	NA	12.4934	NA	12.4162	NA	NA	NA	NA	NA	14.0112	NA	13.6473	NA	NA	NA	12.1756	NA	12.6046	NA	NA	NA	NA	NA	13.1498	NA	13.3572	NA	NA	NA	NA	NA	12.9045	NA	13.5955	NA
CSN9	YDR179C	NA	NA	NA	NA	NA	NA	NA	NA	NA	NA	NA	NA	NA	12.2274	NA	10.5913	NA	NA	NA	NA	NA	12.377	NA	11.2254	NA	NA	NA	NA	NA	NA	NA	NA	NA	NA	NA	NA	NA	NA	NA	NA	NA	NA	NA	11.8784	NA	11.2323
MGS1	YNL218W	NA	NA	NA	NA	NA	NA	NA	NA	NA	NA	NA	NA	NA	12.3012	NA	12.2541	NA	NA	NA	NA	NA	12.1688	NA	11.6615	NA	NA	NA	12.4489	NA	11.6839	NA	NA	NA	NA	NA	11.3369	NA	12.1028	NA	NA	NA	NA	NA	11.505	NA	11.9323
RAD9	YDR217C	NA	NA	NA	NA	NA	NA	NA	NA	NA	NA	NA	NA	NA	NA	NA	NA	NA	NA	NA	NA	NA	NA	11.2291	10.466	NA	NA	9.90914	NA	10.7023	10.7394	NA	NA	NA	NA	NA	NA	NA	NA	NA	NA	NA	NA	NA	NA	NA	NA
