## Supplementary Table 9 for "Multidimensional proteomics identifies molecular trajectories of cellular aging and rejuvenation"

### Sheet: description
Age scores protein abundance hxk2-Δ and WT
Relative protein abundance (log2) across all samples
Protein abundance is median normalized across all samples
column	column desription
age scores for protein abundances
high age scores indicate age-dependent protein abundance increase
low age scores indicate age-dependent protein abundance decrease
column
reference	Systematic Name
gene	Gene Name
HXK2	age score protein abundance hxk2-Δ
WT	age score protein abundance WT

### Sheet: Age scores
reference	gene	HXK2	WT
YJL052W	TDH1	1.21695	2.21351
YJR047C	ANB1	0.775386	1.93468
YDR453C	TSA2	0.758748	1.89923
YJL153C	INO1	0.61076	1.8129
YMR305C	SCW10	0.783869	1.78
YKL103C	APE1	0.990573	1.69449
YFR053C	HXK1	-0.180594	1.65435
YMR096W	SNZ1	0.93376	1.61505
YGR201C	YGR201C	0.385649	1.61416
YBR145W	ADH5	0.930651	1.53146
YPL123C	RNY1	0.512139	1.49942
YGL256W	ADH4	0.794798	1.47508
YFR015C	GSY1	0.556048	1.43293
YKR058W	GLG1	0.852366	1.42277
YIL066C	RNR3	1.033	1.41398
YBR256C	RIB5	0.983326	1.40809
YBR072W	HSP26	1.35006	1.35252
YHR029C	YHI9	0.838814	1.33272
YER069W	ARG5	0.906375	1.2951
YAL062W	GDH3	1.12652	1.27974
YOL058W	ARG1	1.15717	1.27411
YGR282C	BGL2	1.1255	1.2624
YMR105C	PGM2	0.177481	1.2593
YNL327W	EGT2	NA	1.22546
YOL011W	PLB3	0.355691	1.22313
YOR120W	GCY1	0.664093	1.21567
YFR017C	IGD1	0.440605	1.20676
YML042W	CAT2	0.595059	1.20018
YER175C	TMT1	0.142591	1.18425
YNL202W	SPS19	0.60424	1.16272
YLR178C	TFS1	0.425346	1.16209
YCL030C	HIS4	1.0956	1.14808
YEL060C	PRB1	0.786496	1.1325
YGL156W	AMS1	0.227399	1.12471
YDL215C	GDH2	0.586839	1.12119
YPR184W	GDB1	0.362768	1.12026
YBR074W	PFF1	0.759547	1.1187
YJR025C	BNA1	0.923054	1.10627
YMR271C	URA10	0.285472	1.10049
YDL204W	RTN2	0.727817	1.09681
YNR034W-A	YNR034W	0.775435	1.0963
YHR209W	CRG1	0.637641	1.09486
YHR092C	HXT4	-0.802007	1.0831
YOL140W	ARG8	1.1384	1.08205
YKR013W	PRY2	0.189874	1.0818
YIL107C	PFK26	0.70547	1.07051
YGR043C	NQM1	0.746374	1.06604
YPL154C	PEP4	0.893654	1.06581
YJL088W	ARG3	0.626815	1.05857
YBL075C	SSA3	NA	1.05845
YFR030W	MET10	0.346839	1.05716
YDL025C	RTK1	0.130844	1.0509
YOR230W	WTM1	0.671989	1.04469
YBR046C	ZTA1	0.588078	1.02761
YGR279C	SCW4	0.427151	1.01077
YIL101C	XBP1	0.120681	1.0037
YCL026C-B	HBN1	0.26775	1.00004
YOR173W	DCS2	0.411079	0.996924
YLR258W	GSY2	0.291615	0.993692
YMR062C	ARG7	0.698178	0.991566
YJL172W	CPS1	0.429987	0.967863
YDL182W	LYS20	0.738874	0.950064
YDR171W	HSP42	0.913405	0.947039
YDR019C	GCV1	0.376301	0.930868
YLR303W	MET17	0.380878	0.920099
YEL039C	CYC7	0.470423	0.919088
YMR008C	PLB1	NA	0.916868
YKL001C	MET14	0.126024	0.914866
YER015W	FAA2	0.167403	0.909818
YGL028C	SCW11	1.12992	0.899171
YKL151C	YKL151C	0.226122	0.895264
YDR258C	HSP78	0.684376	0.895111
YLR299W	ECM38	0.447413	0.884857
YPR127W	YPR127W	0.463654	0.883847
YIL116W	HIS5	0.790263	0.877628
YBR085C-A	YBR085C	0.952375	0.876006
YOL055C	THI20	0.30647	0.872507
YMR196W	YMR196W	0.436041	0.870642
YNL104C	LEU4	0.526388	0.850543
YLR080W	EMP46	0.186651	0.84184
YER079W	YER079W	0.505789	0.838467
YDL198C	GGC1	0.458836	0.836645
YBL098W	BNA4	0.460178	0.82723
YHR018C	ARG4	0.873892	0.8262
YCR005C	CIT2	0.965876	0.814936
YKR076W	ECM4	0.0255295	0.801273
YFL014W	HSP12	0.728114	0.800414
YNL239W	LAP3	0.272029	0.787993
YOL064C	MET22	0.511144	0.774959
YKL065W-A	YKL065W	0.0515659	0.77001
YER081W	SER3	0.208404	0.766825
YOL154W	ZPS1	0.372155	0.766675
YBR111C	YSA1	0.555331	0.765569
YBR169C	SSE2	0.722609	0.756057
YHR087W	RTC3	0.64025	0.754106
YDR406W	PDR15	0.221066	0.753001
YOR289W	YOR289W	0.113255	0.752622
YMR108W	ILV2	0.834177	0.735232
YDR321W	ASP1	0.97666	0.729937
YBR006W	UGA2	0.247022	0.718421
YOR032C	HMS1	0.63324	0.716236
YFR047C	BNA6	0.164251	0.715942
YIL136W	OM45	0.373606	0.711153
YML020W	YML020W	0.380653	0.707465
YDR530C	APA2	0.184707	0.704376
YGL258W	VEL1	0.105601	0.702313
YOL032W	OPI10	0.548224	0.696968
YAL005C	SSA1	0.372966	0.694343
YDL124W	YDL124W	0.23375	0.69336
YJL066C	MPM1	0.331325	0.689997
YAL028W	FRT2	NA	0.689618
YDR452W	PPN1	0.609476	0.689096
YPL170W	DAP1	0.64926	0.683489
YMR170C	ALD2	0.580881	0.682423
YLR270W	DCS1	0.467233	0.681714
YGR248W	SOL4	0.0824281	0.680832
YNR001C	CIT1	0.158806	0.67804
YBR056W-A	YBR056W	0.273856	0.675567
YBR056W	YBR056W	0.273856	0.675567
YFR014C	CMK1	0.140164	0.673859
YAL061W	BDH2	0.641634	0.669866
YLR149C	YLR149C	NA	0.66939
YGR255C	COQ6	0.138646	0.666668
YGR237C	YGR237C	0.106355	0.665547
YDL223C	HBT1	0.499866	0.66494
YDR035W	ARO3	0.234757	0.664445
YKL150W	MCR1	0.296056	0.662277
YKL129C	MYO3	0.166777	0.658329
YNL277W	MET2	-0.19796	0.650882
YFL042C	LAM5	0.259416	0.648727
YBR249C	ARO4	0.267893	0.644409
YIL123W	SIM1	1.13159	0.644321
YNL274C	GOR1	0.178571	0.642947
YLR390W-A	CCW14	0.593069	0.638433
YOR040W	GLO4	0.255451	0.637129
YER053C	PIC2	0.516928	0.636769
YJL060W	BNA3	0.0688291	0.634339
YJR137C	MET5	0.0126326	0.63084
YML121W	GTR1	0.318465	0.630413
YKL140W	TGL1	0.625865	0.629057
YMR173W	DDR48	0.292883	0.627236
YGR088W	CTT1	0.395036	0.619415
YKR049C	FMP46	0.190494	0.618209
YHR096C	HXT5	NA	0.616642
YML128C	MSC1	0.307822	0.615263
YEL013W	VAC8	0.592233	0.610338
YML100W	TSL1	-0.126211	0.606371
YLR177W	YLR177W	-0.247774	0.6001
YOR215C	AIM41	0.323987	0.599472
YKR067W	GPT2	0.202349	0.598784
YAL055W	PEX22	0.595814	0.596281
YGL039W	YGL039W	0.658796	0.594897
YHR104W	GRE3	0.0764398	0.592411
YKL067W	YNK1	0.29374	0.590089
YMR090W	YMR090W	0.355094	0.58991
YIL094C	LYS12	0.449896	0.586143
YLL041C	SDH2	0.0499202	0.585965
YGR127W	YGR127W	0.372639	0.584619
YEL047C	FRD1	0.521576	0.584127
YKR046C	PET10	0.600845	0.582092
YFL016C	MDJ1	0.222469	0.580199
YGL255W	ZRT1	0.00259744	0.579372
YIR007W	YIR007W	0.304333	0.577445
YKR069W	MET1	0.00812807	0.574825
YDL119C	HEM25	NA	0.573528
YNL281W	HCH1	0.549376	0.573341
YNR050C	LYS9	0.463049	0.568948
YML070W	DAK1	0.42484	0.566028
YHR075C	PPE1	0.172412	0.564449
YMR297W	PRC1	0.65526	0.561503
YLR189C	ATG26	0.282299	0.558621
YDR358W	GGA1	0.364112	0.556541
YDR533C	HSP31	0.318981	0.553549
YIL074C	SER33	-0.0341257	0.552244
YPL006W	NCR1	0.347305	0.551943
YJL196C	ELO1	0.229755	0.551789
YOR184W	SER1	0.428064	0.550574
YOR374W	ALD4	0.786732	0.548038
YFR049W	YMR31	0.183578	0.547996
YIL160C	POT1	0.659519	0.546553
YIL124W	AYR1	0.170058	0.545065
YGR049W	SCM4	0.375501	0.544405
YER103W	SSA4	0.574254	0.540295
YGR163W	GTR2	0.38877	0.53754
YBL015W	ACH1	0.384129	0.535221
YDR001C	NTH1	0.203925	0.534068
YDL131W	LYS21	0.1612	0.532482
YCR011C	ADP1	0.273394	0.532135
YDR089W	YDR089W	0.0320563	0.531579
YOL016C	CMK2	0.0975701	0.529759
YMR244C-A	COA6	0.229048	0.529639
YDL091C	UBX3	0.0229821	0.526795
YKL141W	SDH3	-0.209892	0.526387
YER033C	ZRG8	0.0832733	0.526142
YMR169C	ALD3	0.57866	0.525636
YBR222C	PCS60	0.19321	0.523608
YKL201C	MNN4	0.445057	0.522792
YNL311C	SKP2	0.359209	0.521675
YPR020W	ATP20	0.455299	0.52057
YKR089C	TGL4	0.254836	0.517723
YER128W	VFA1	0.470652	0.51722
YBR248C	HIS7	0.454105	0.515322
YJR138W	IML1	0.00896869	0.515268
YLR058C	SHM2	0.337153	0.514763
YGL037C	PNC1	0.0376113	0.513429
YER014W	HEM14	0.1705	0.512363
YBR126C	TPS1	0.0229921	0.510106
YLR345W	YLR345W	0.020304	0.507652
YGR250C	YGR250C	0.118025	0.507131
YGL026C	TRP5	0.477696	0.506802
YGR021W	YGR021W	NA	0.505206
YNL014W	HEF3	NA	0.505103
YDR297W	SUR2	-0.00696001	0.50503
YOR280C	FSH3	0.228293	0.504243
YAL048C	GEM1	0.245717	0.503876
YJR022W	LSM8	0.404172	0.502698
YLR231C	BNA5	0.0124217	0.501941
YDR511W	SDH7	0.104876	0.50029
YML120C	NDI1	-0.136199	0.494414
YGR268C	HUA1	0.13807	0.493393
YDR074W	TPS2	0.0704644	0.493037
YKL051W	SFK1	0.34429	0.492966
YKL124W	SSH4	0.267041	0.491989
YLR284C	ECI1	0.0329383	0.491636
YGR097W	ASK10	0.20372	0.489583
YNL055C	POR1	0.254614	0.486595
YMR178W	YMR178W	0.259144	0.486428
YBL101C	ECM21	-0.0269256	0.484723
YPR098C	YPR098C	0.20048	0.484625
YKL142W	MRP8	0.473325	0.484228
YLR093C	NYV1	0.417096	0.483716
YBR280C	SAF1	0.0329087	0.481219
YIL083C	CAB2	0.256422	0.480263
YDR541C	YDR541C	-0.0589564	0.480151
YAL039C	CYC3	0.000426873	0.479305
YFR007W	YFH7	-0.00308572	0.476356
YOL018C	TLG2	0.167799	0.473962
YIL111W	COX5B	0.0908349	0.47031
YJR100C	AIM25	0.0700383	0.46979
YMR194C-B	CMC4	0.0565827	0.469588
YKL148C	SDH1	0.106334	0.468666
YLR290C	COQ11	0.520496	0.466628
YJL126W	NIT2	0.281692	0.462918
YPR191W	QCR2	0.182018	0.462627
YLR089C	ALT1	0.144014	0.461098
YFL046W	FMP32	0.167133	0.460746
YOR227W	HER1	0.0918341	0.460389
YDR248C	YDR248C	0.105515	0.459443
YGR126W	YGR126W	0.281214	0.458333
YGR180C	RNR4	0.117423	0.457373
YMR114C	YMR114C	0.219358	0.454313
YKL034W	TUL1	NA	0.454176
YML131W	YML131W	-0.0183774	0.452765
YML110C	COQ5	0.0670141	0.451663
YDL104C	QRI7	0.240952	0.45042
YPR049C	ATG11	NA	0.450243
YLR260W	LCB5	0.237215	0.440805
YOR221C	MCT1	0.217666	0.439947
YKL035W	UGP1	-0.0221886	0.437657
YPR079W	MRL1	0.148261	0.437431
YDR493W	MZM1	-0.0679039	0.435416
YMR304W	UBP15	0.30185	0.434297
YLL048C	YBT1	0.567957	0.433217
YDL066W	IDP1	0.22173	0.433139
YBR204C	LDH1	0.0351693	0.431712
YPL206C	PGC1	0.00937275	0.43128
YIL036W	CST6	0.320732	0.430426
YDL224C	WHI4	NA	0.430354
YOR118W	RTC5	0.344806	0.42934
YJR127C	RSF2	0.466767	0.427797
YDR391C	YDR391C	0.017836	0.427775
YDL238C	GUD1	0.1767	0.426903
YIR002C	MPH1	0.250976	0.424585
YJL155C	FBP26	0.116033	0.42135
YLR422W	YLR422W	NA	0.420763
YER052C	HOM3	0.424819	0.419928
YGL009C	LEU1	0.489356	0.41736
YMR041C	ARA2	0.0282999	0.417288
YPR155C	NCA2	0.0768778	0.412243
YJR109C	CPA2	0.423145	0.409628
YOR155C	ISN1	0.00502234	0.409602
YPR081C	GRS2	0.153719	0.407039
YDR476C	YDR476C	NA	0.406841
YKL211C	TRP3	0.43644	0.406201
YHL029C	OCA5	0.0479036	0.4058
YIL155C	GUT2	-0.0878989	0.405491
YGL236C	MTO1	-0.0511497	0.404337
YHL021C	AIM17	0.23079	0.403461
YFL018C	LPD1	0.301583	0.403143
YDR486C	VPS60	0.442064	0.402912
YBR127C	VMA2	0.40418	0.402657
YGR193C	PDX1	0.25189	0.402609
YNL116W	DMA2	0.268349	0.40191
YDR135C	YCF1	0.416643	0.400561
YFL041W	FET5	0.0492159	0.399606
YBR216C	YBP1	0.0177482	0.399181
YDR539W	FDC1	0.0550788	0.398643
YNR007C	ATG3	0.556429	0.397863
YDR411C	DFM1	0.116224	0.394663
YOR142W	LSC1	0.15389	0.393223
YOR089C	VPS21	-0.0171126	0.392095
YHR146W	CRP1	0.531602	0.391056
YLR195C	NMT1	0.03341	0.390315
YDR044W	HEM13	0.492184	0.390092
YOR371C	GPB1	0.314608	0.389434
YLR310C	CDC25	0.297477	0.385738
YBR207W	FTH1	0.0860718	0.38573
YJL132W	YJL132W	0.361758	0.382635
YNL125C	ESBP6	0.125352	0.381662
YGL068W	MNP1	-0.0490101	0.380852
YDR119W	VBA4	0.402094	0.380503
YDL185W	VMA1	0.219559	0.378555
YOR022C	YOR022C	0.215936	0.376447
YKL047W	ANR2	0.251073	0.375354
YER073W	ALD5	0.246541	0.375055
YMR167W	MLH1	NA	0.374717
YEL066W	HPA3	0.24389	0.37464
YPL180W	TCO89	0.145186	0.372923
YOL025W	LAG2	NA	0.371258
YCL040W	GLK1	0.02335	0.369845
YFR006W	YFR006W	0.185349	0.367618
YPL262W	FUM1	0.226829	0.366447
YNL180C	RHO5	0.381779	0.363761
YJL082W	IML2	-0.0262443	0.363638
YJR062C	NTA1	0.269979	0.363631
YJL200C	ACO2	0.555627	0.363027
YHR039C-A	VMA10	0.236599	0.362865
YER077C	MRX1	NA	0.361744
YBL103C	RTG3	0.342981	0.359327
YLR423C	ATG17	0.326593	0.358355
YBR052C	RFS1	-0.121357	0.357973
YPL187W	MF	0.569175	0.357804
YGL089C	MF	0.569175	0.357804
YIL108W	YIL108W	0.0899308	0.3542
YHR192W	LNP1	0.537953	0.353736
YOR336W	KRE5	0.108511	0.351647
YLR216C	CPR6	-0.0451454	0.350619
YOR270C	VPH1	0.412495	0.349913
YGL141W	HUL5	0.320472	0.349869
YPL009C	RQC2	0.476005	0.348649
YDR214W	AHA1	-0.0242298	0.347541
YMR152W	YIM1	0.0216771	0.347309
YDL205C	HEM3	0.0203706	0.347014
YGL006W	PMC1	0.28456	0.344291
YNL315C	ATP11	-0.013525	0.340234
YOR353C	SOG2	0.239135	0.339893
YGL227W	VID30	0.0873088	0.339582
YDR347W	MRP1	0.0432786	0.338835
YGL243W	TAD1	0.141139	0.338555
YMR278W	PRM15	0.0637249	0.338248
YDL045C	FAD1	0.0632871	0.33721
YMR277W	FCP1	0.0790137	0.336816
YCR020C	PET18	0.104265	0.335347
YML016C	PPZ1	0.309981	0.334336
YDR289C	RTT103	NA	0.332551
YER182W	FMP10	0.25545	0.332465
YKR066C	CCP1	0.371035	0.331068
YDL234C	GYP7	0.262116	0.330332
YJR059W	PTK2	0.209472	0.330157
YMR294W	JNM1	0.143596	0.32886
YMR272C	SCS7	0.124362	0.326254
YPR145W	ASN1	0.377513	0.325927
YPL100W	ATG21	0.356444	0.325416
YOR317W	FAA1	0.0982809	0.324746
YDR379W	RGA2	0.124164	0.323639
YOR347C	PYK2	-0.00319527	0.323483
YLL026W	HSP104	0.240977	0.323364
YHR008C	SOD2	0.253407	0.322701
YHR182W	YHR182W	NA	0.321829
YLL040C	VPS13	0.1547	0.318332
YOL027C	MDM38	0.00284604	0.318198
YHR046C	INM1	-0.0381588	0.318028
YKL195W	MIA40	0.157507	0.316947
YMR302C	YME2	0.0257949	0.315992
YLR433C	CNA1	0.132526	0.315958
YKL033W	TTI1	0.022821	0.3146
YDL022W	GPD1	0.09937	0.31354
YBR053C	YBR053C	-0.0500109	0.313248
YOR245C	DGA1	0.00277899	0.313229
YBR225W	YBR225W	0.0912934	0.31263
YLL031C	GPI13	0.0236634	0.31241
YBR235W	VHC1	0.307504	0.30883
YJL026W	RNR2	0.149576	0.30857
YBR039W	ATP3	0.0113809	0.307698
YGR207C	CIR1	0.102697	0.307279
YMR024W	MRPL3	-0.00605673	0.307138
YPR156C	TPO3	0.138718	0.305089
YCL017C	NFS1	-0.122953	0.304737
YDR354W	TRP4	0.30585	0.302702
YJR103W	URA8	0.311725	0.302653
YGL181W	GTS1	0.168013	0.302521
YER010C	YER010C	0.242155	0.302401
YDR328C	SKP1	-0.0389847	0.300247
YDR436W	PPZ2	-0.0431401	0.300021
YNL264C	PDR17	0.226366	0.299943
YDR529C	QCR7	0.345838	0.298768
YER034W	YER034W	0.332377	0.297985
YOR035C	SHE4	0.016884	0.296826
YCR027C	RHB1	0.0428476	0.29639
YNR013C	PHO91	0.0554139	0.294086
YAR042W	SWH1	0.0479479	0.294024
YPL049C	DIG1	-0.166119	0.293407
YIR001C	SGN1	0.111963	0.292587
YOR057W	SGT1	0.105687	0.290653
YKR039W	GAP1	NA	0.290457
YDL135C	RDI1	0.411762	0.288938
YGR267C	FOL2	0.363609	0.288127
YJR067C	YAE1	0.39319	0.288045
YJL053W	PEP8	0.241015	0.287869
YDR490C	PKH1	0.192801	0.287536
YGR020C	VMA7	0.341468	0.286473
YLR389C	STE23	0.240841	0.28613
YDR272W	GLO2	0.109014	0.28576
YER071C	TDA2	0.0729166	0.283216
YPR148C	YPR148C	0.364678	0.280761
YDR028C	REG1	0.0307457	0.279839
YMR110C	HFD1	-0.00221837	0.27871
YJL178C	ATG27	0.287532	0.277699
YPL045W	VPS16	0.0994166	0.276682
YPL240C	HSP82	-0.00197711	0.274395
YDR099W	BMH2	0.20603	0.274343
YPL133C	RDS2	NA	0.274047
YLR021W	IRC25	0.18237	0.273948
YML004C	GLO1	0.281248	0.273936
YCR088W	ABP1	0.243221	0.273125
YMR027W	YMR027W	-0.0333762	0.272897
YKL091C	YKL091C	0.296772	0.272636
YOR042W	CUE5	0.239382	0.270148
YNL227C	JJJ1	0.216457	0.267289
YKL212W	SAC1	0.043949	0.26695
YMR160W	YMR160W	0.359149	0.264775
YKL094W	YJU3	0.00537003	0.264571
YJL042W	MHP1	0.0647996	0.264242
YBR255W	MTC4	0.00972284	0.262846
YPL270W	MDL2	0.297365	0.262386
YJL036W	SNX4	NA	0.262302
YOR386W	PHR1	0.221509	0.261696
YJR040W	GEF1	NA	0.260129
YDL171C	GLT1	0.0644564	0.259478
YOL126C	MDH2	0.149088	0.25791
YGL044C	RNA15	0.0243947	0.257433
YOR238W	YOR238W	NA	0.257421
YLR421C	RPN13	0.0852489	0.256543
YNL220W	ADE12	0.391652	0.25589
YLR396C	VPS33	0.0122553	0.255693
YDL113C	ATG20	-0.0801041	0.253479
YBR227C	MCX1	0.0948311	0.2522
YJR044C	VPS55	0.309411	0.252134
YOR332W	VMA4	0.376562	0.251963
YDR122W	KIN1	NA	0.251133
YNL231C	PDR16	-0.00248001	0.25104
YLL010C	PSR1	0.0295983	0.250522
YKR042W	UTH1	0.570753	0.249858
YJR121W	ATP2	-0.0595099	0.249277
YOR285W	RDL1	0.231662	0.248475
YGL010W	YGL010W	-0.133643	0.247888
YMR113W	FOL3	NA	0.247231
YPL260W	YPL260W	0.00846692	0.246608
YDR107C	TMN2	0.368889	0.246133
YKL038W	RGT1	-0.0471298	0.245928
YJR016C	ILV3	0.492328	0.245288
YPR035W	GLN1	0.450807	0.242993
YJR077C	MIR1	-0.18562	0.242505
YDR056C	YDR056C	-0.347976	0.240971
YML001W	YPT7	0.236113	0.240071
YLL032C	YLL032C	0.172526	0.239238
YDR502C	SAM2	0.315969	0.239161
YHR077C	NMD2	0.339184	0.23835
YKL106W	AAT1	0.217988	0.236917
YFR041C	ERJ5	NA	0.2363
YDR294C	DPL1	0.0716219	0.236241
YHR040W	BCD1	-0.0101978	0.235126
YLR133W	CKI1	0.00710479	0.234732
YOR087W	YVC1	0.139493	0.23464
YDR237W	MRPL7	-0.298095	0.233831
YOR086C	TCB1	-0.157291	0.23288
YPR103W	PRE2	0.157054	0.23258
YDR293C	SSD1	0.0596642	0.232203
YNL035C	YNL035C	0.301739	0.231062
YPR089W	YPR089W	0.0704673	0.230333
YGL038C	OCH1	0.322898	0.229584
YKL207W	EMC3	0.164746	0.229494
YNL242W	ATG2	0.0392563	0.227108
YGL221C	NIF3	0.0676439	0.22705
YGL164C	YRB30	0.0195827	0.226878
YOL111C	MDY2	-0.231452	0.22664
YPL116W	HOS3	0.00239989	0.226477
YJL005W	CYR1	0.0173532	0.22647
YDR127W	ARO1	0.0405518	0.226401
YER142C	MAG1	-0.17431	0.225047
YMR208W	ERG12	-0.210796	0.224803
YDR031W	MIX14	0.167944	0.224716
YER139C	RTR1	0.34891	0.224438
YPL048W	CAM1	-0.223136	0.223542
YFR016C	YFR016C	0.283879	0.222445
YDR320C	SWA2	NA	0.221878
YGR019W	UGA1	-0.139872	0.221627
YDR381C-A	YDR381C	-0.00809948	0.220956
YHR051W	COX6	0.0455738	0.220125
YPL040C	ISM1	0.217216	0.218706
YKL152C	GPM1	0.0189199	0.217363
YOR267C	HRK1	-0.505469	0.216367
YNL240C	NAR1	NA	0.215594
YIL130W	ASG1	-0.0680648	0.213968
YGL055W	OLE1	-0.125205	0.2139
YOR097C	YOR097C	0.00375552	0.213582
YIL077C	YIL077C	0.0999676	0.212692
YJR034W	PET191	0.0456232	0.212519
YLR209C	PNP1	-0.059312	0.212324
YJR144W	MGM101	0.185576	0.211274
YBR196C	PGI1	-0.0128389	0.211189
YEL038W	UTR4	0.0132517	0.210163
YMR226C	YMR226C	0.315045	0.209251
YCR012W	PGK1	0.130487	0.208087
YJR068W	RFC2	NA	0.20804
YGL228W	SHE10	0.0301096	0.208022
YDR264C	AKR1	0.10523	0.207839
YGR204W	ADE3	0.189952	0.206983
YDR068W	DOS2	0.137745	0.204066
YLL018C	DPS1	0.0655601	0.20366
YLR148W	PEP3	0.149628	0.203522
YMR140W	SIP5	-0.0901734	0.202061
YHR186C	KOG1	0.219444	0.201311
YPR180W	AOS1	0.0721783	0.200713
YKL213C	DOA1	0.2415	0.199376
YFL021W	GAT1	0.27302	0.1992
YPL222W	FMP40	0.142703	0.197758
YGL244W	RTF1	-0.287941	0.19774
YER087W	AIM10	-0.0735946	0.197717
YLR199C	PBA1	0.0179127	0.197315
YMR172W	HOT1	0.327811	0.196765
YMR311C	GLC8	0.255432	0.195139
YGR122W	YGR122W	0.0259596	0.194888
YER134C	YER134C	0.0628855	0.194697
YLR025W	SNF7	0.409046	0.194362
YHR165C	PRP8	0.311622	0.193242
YCR004C	YCP4	-0.161394	0.192804
YDL116W	NUP84	-0.106211	0.192714
YGR089W	NNF2	NA	0.192016
YOL054W	PSH1	0.0204474	0.190453
YKR018C	YKR018C	0.178932	0.189914
YLR128W	DCN1	0.027361	0.189764
YNL157W	IGO1	0.100534	0.189241
YGL022W	STT3	0.25526	0.188908
YJL020C	BBC1	0.167601	0.187994
YKL015W	PUT3	0.123666	0.187196
YHR039C	MSC7	0.121472	0.18714
YDR527W	RBA50	0.0511005	0.186737
YIR038C	GTT1	0.0329831	0.18593
YCR048W	ARE1	0.426452	0.185298
YER178W	PDA1	0.00587962	0.185172
YEL044W	IES6	-0.172108	0.185162
YMR234W	RNH1	0.0782838	0.184604
YOR244W	ESA1	NA	0.183526
YOR216C	RUD3	0.144662	0.182065
YKL064W	MNR2	0.251875	0.182063
YJL055W	YJL055W	0.0312987	0.1819
YBR080C	SEC18	0.0387507	0.181606
YGR256W	GND2	0.258017	0.181508
YML057W	CMP2	-0.0173109	0.180912
YPL084W	BRO1	0.020488	0.180703
YMR022W	UBC7	0.241938	0.18037
YER057C	HMF1	0.259646	0.179624
YJR148W	BAT2	-0.188708	0.179357
YBR208C	DUR1	-0.145853	0.178605
YPL190C	NAB3	0.304903	0.178585
YCL045C	EMC1	0.221687	0.177062
YFL028C	CAF16	0.177442	0.176184
YBL030C	PET9	-0.438822	0.175996
YNL173C	MDG1	-0.0712531	0.175871
YDR322C-A	TIM11	-0.0382849	0.175804
YOR124C	UBP2	0.0438735	0.173857
YJL046W	AIM22	0.0134198	0.173363
YHR164C	DNA2	NA	0.172
YJR033C	RAV1	-0.0722895	0.171403
YGR231C	PHB2	-0.0504211	0.170546
YGL197W	MDS3	NA	0.170444
YIR036C	IRC24	0.106643	0.170367
YBR286W	APE3	0.166684	0.170032
YER125W	RSP5	0.0258942	0.169127
YIL035C	CKA1	0.23278	0.168794
YDL019C	OSH2	0.163709	0.166358
YER171W	RAD3	0.00162175	0.164877
YOR138C	RUP1	-0.0273061	0.162619
YGR135W	PRE9	0.194295	0.162362
YJL204C	RCY1	-0.0313823	0.162189
YDR069C	DOA4	0.00548591	0.161149
YHR063C	PAN5	-0.0331139	0.160993
YML130C	ERO1	0.405166	0.160534
YLR114C	AVL9	0.156092	0.159239
YOR219C	STE13	0.098677	0.158444
YDR081C	PDC2	0.099362	0.158237
YDR155C	CPR1	0.00238535	0.158077
YKR003W	OSH6	-0.0380514	0.157535
YLR225C	YLR225C	-0.0412163	0.156975
YKR099W	BAS1	0.332576	0.156861
YML046W	PRP39	-0.101678	0.156365
YOR052C	TMC1	-0.0428192	0.155923
YDR408C	ADE8	-0.00231846	0.155272
YPL132W	COX11	-0.0102228	0.15506
YHL002W	HSE1	0.00978819	0.155051
YKL041W	VPS24	-0.202758	0.154987
YDR255C	RMD5	0.132309	0.154323
YML129C	COX14	0.0390857	0.154212
YHR025W	THR1	0.567035	0.154088
YMR291W	TDA1	-0.497064	0.153377
YFR048W	RMD8	0.247753	0.151954
YDR484W	VPS52	0.0883063	0.151325
YNL222W	SSU72	-0.0191494	0.149883
YOR126C	IAH1	-0.089112	0.149024
YFL039C	ACT1	0.0609439	0.148123
YHR056C	RSC30	-0.00342977	0.147111
YBR251W	MRPS5	NA	0.146926
YBR108W	AIM3	-0.00125079	0.146511
YHR037W	PUT2	0.186383	0.146251
YPL072W	UBP16	-0.0152337	0.146187
YMR145C	NDE1	-0.275063	0.146076
YNL071W	LAT1	0.139175	0.145642
YKL204W	EAP1	-0.0239784	0.145366
YNR033W	ABZ1	0.00100195	0.14489
YOR069W	VPS5	0.0306856	0.144415
YBR086C	IST2	0.151457	0.143184
YMR089C	YTA12	-0.00753236	0.14298
YJL197W	UBP12	-0.215438	0.1428
YPR067W	ISA2	0.055172	0.142664
YBR044C	TCM62	-0.122112	0.142458
YPL105C	SYH1	0.0729259	0.142319
YOL059W	GPD2	0.274174	0.141637
YBR122C	MRPL36	-0.231524	0.141582
YGR175C	ERG1	0.310575	0.141422
YOL087C	YOL087C	-0.00508099	0.141309
YDR164C	SEC1	0.169169	0.140861
YDR228C	PCF11	-0.0105764	0.140365
YBR199W	KTR4	0.195547	0.139789
YJR035W	RAD26	0.274496	0.139707
YMR029C	FAR8	0.23628	0.138274
YPL249C	GYP5	0.245109	0.13819
YIL056W	VHR1	0.1102	0.136962
YLR116W	MSL5	0.109824	0.136938
YNL284C	MRPL10	-0.0444368	0.136642
YLR066W	SPC3	0.0490198	0.135969
YDR141C	DOP1	0.0433009	0.13579
YDR390C	UBA2	0.194003	0.13561
YIL039W	TED1	0.167017	0.135409
YNR074C	AIF1	0.0574551	0.135284
YDR036C	EHD3	-0.0859812	0.135074
YLR430W	SEN1	0.0510143	0.13496
YGR240C	PFK1	-0.0193731	0.134091
YDR434W	GPI17	0.196429	0.133694
YMR258C	ROY1	0.163701	0.133539
YDR458C	HEH2	0.0725048	0.133173
YCL050C	APA1	0.101325	0.132331
YGR179C	OKP1	-0.0412677	0.13228
YER132C	PMD1	-0.00200864	0.13192
YJL128C	PBS2	-0.341098	0.131915
YNL098C	RAS2	0.00148937	0.131796
YJR110W	YMR1	NA	0.131305
YGR184C	UBR1	0.0639884	0.129954
YBL045C	COR1	0.0530174	0.129732
YFL029C	CAK1	0.10469	0.129671
YDR345C	HXT3	-0.359877	0.128263
YKR086W	PRP16	0.0634782	0.127849
YGR072W	UPF3	0.299213	0.127826
YBL105C	PKC1	0.00366605	0.127512
YHR111W	UBA4	0.195324	0.127474
YIL138C	TPM2	0.380939	0.126579
YJR051W	OSM1	-0.00153844	0.126025
YLR337C	VRP1	0.159559	0.125364
YBL055C	YBL055C	0.158871	0.125248
YKR038C	KAE1	0.0794912	0.124628
YKR021W	ALY1	0.0334569	0.124542
YDL188C	PPH22	-0.127653	0.123859
YNR010W	CSE2	0.0314195	0.123662
YGR013W	SNU71	0.00493455	0.123582
YJL103C	GSM1	NA	0.123558
YGR260W	TNA1	-0.0221501	0.123349
YGR281W	YOR1	0.257579	0.122683
YNL256W	FOL1	0.293537	0.122662
YOR150W	MRPL23	NA	0.121724
YDR244W	PEX5	0.146344	0.121613
YLR277C	YSH1	0.0389466	0.121418
YKL215C	OXP1	-0.0305913	0.120947
YER063W	THO1	-0.00380445	0.120938
YHR045W	YHR045W	0.0839801	0.120896
YMR301C	ATM1	0.261547	0.119618
YHR003C	TCD1	0.177694	0.11836
YMR060C	SAM37	-0.00488558	0.118056
YML055W	SPC2	-0.0351681	0.11781
YNR008W	LRO1	0.00467259	0.116323
YLR324W	PEX30	-0.038718	0.115115
YKL197C	PEX1	NA	0.114847
YKL179C	COY1	-0.119072	0.112898
YHR042W	NCP1	0.103695	0.112533
YLR086W	SMC4	NA	0.112058
YDR080W	VPS41	NA	0.111685
YER099C	PRS2	0.0786591	0.111075
YER030W	CHZ1	-0.21277	0.11064
YGL065C	ALG2	0.0430262	0.110284
YAR007C	RFA1	0.116157	0.110248
YJL131C	AIM23	-0.0618176	0.110041
YGL117W	YGL117W	0.515289	0.109229
YLR024C	UBR2	-0.179183	0.109094
YNL054W	VAC7	NA	0.108966
YMR197C	VTI1	0.0235685	0.108576
YPL252C	YAH1	0.12318	0.108466
YMR300C	ADE4	-0.196232	0.108381
YGL043W	DST1	0.17953	0.10792
YGR010W	NMA2	0.0738463	0.107129
YGL064C	MRH4	NA	0.106947
YLR386W	VAC14	-0.0300789	0.105559
YDL160C	DHH1	0.0807562	0.105534
YJL031C	BET4	-0.00333249	0.105136
YNL020C	ARK1	0.0209348	0.104484
YKL154W	SRP102	NA	0.104167
YBR011C	IPP1	0.176737	0.104074
YPL212C	PUS1	0.00256369	0.103437
YKL092C	BUD2	-0.20541	0.103364
YER022W	SRB4	0.025805	0.103332
YLL001W	DNM1	0.0125742	0.103129
YGL150C	INO80	0.211438	0.102536
YLR390W	ECM19	0.128716	0.10191
YBR170C	NPL4	0.118875	0.101826
YGL232W	TAN1	0.156738	0.101226
YDL240W	LRG1	0.024043	0.101184
YBL099W	ATP1	-0.14015	0.101006
YOR081C	TGL5	0.0858993	0.100928
YBR055C	PRP6	0.0062363	0.100508
YCR026C	NPP1	0.075012	0.0997621
YMR067C	UBX4	0.120468	0.0990163
YPL023C	MET12	-0.0516887	0.0982942
YOR209C	NPT1	0.15367	0.0981113
YEL053C	MAK10	0.156656	0.0977717
YKR031C	SPO14	0.149657	0.097539
YGL018C	JAC1	0.178533	0.0974711
YKL168C	KKQ8	-0.118141	0.0974061
YNL297C	MON2	0.306397	0.0965324
YKL040C	NFU1	0.0024355	0.0964026
YPL046C	ELC1	-0.00275073	0.0960614
YCR071C	IMG2	0.00728258	0.0960472
YMR314W	PRE5	0.0790259	0.0958929
YNR006W	VPS27	0.0918268	0.0957932
YLR359W	ADE13	0.0394814	0.0955133
YER080W	AIM9	0.143953	0.0954236
YJR041C	URB2	0.0103866	0.095299
YHR179W	OYE2	0.181649	0.0943686
YGL049C	TIF4632	-0.00252559	0.094044
YDR158W	HOM2	0.0125054	0.0939695
YCR042C	TAF2	NA	0.0936125
YCL014W	BUD3	0.0219005	0.0933778
YDR147W	EKI1	NA	0.0928959
YOR191W	ULS1	0.0722196	0.092835
YKR036C	CAF4	NA	0.0926417
YJL124C	LSM1	-0.00560567	0.091761
YOR217W	RFC1	-0.100855	0.0901247
YKL098W	MTC2	0.0693237	0.0888134
YER172C	BRR2	0.0991373	0.0881464
YDR017C	KCS1	0.307302	0.0880774
YJL207C	LAA1	0.0119076	0.0874061
YLR355C	ILV5	0.144455	0.0870493
YBR081C	SPT7	0.171015	0.0857687
YGL086W	MAD1	0.013362	0.0855792
YPL145C	KES1	-0.0100528	0.085527
YBR022W	POA1	-0.346095	0.0852879
YPL013C	MRPS16	-0.389034	0.0852814
YDR061W	YDR061W	0.098729	0.0850893
YBR263W	SHM1	0.00811284	0.0846717
YER048C	CAJ1	0.0387585	0.0844778
YNL045W	LAP2	-0.424576	0.0841499
YBL031W	SHE1	-0.0296459	0.0833581
YLR203C	MSS51	0.010049	0.0833434
YGL060W	YBP2	0.133759	0.0830219
YPL243W	SRP68	0.122264	0.0826944
YNL254C	RTC4	NA	0.0824381
YMR219W	ESC1	0.0608936	0.0823981
YNL316C	PHA2	-0.0136099	0.0821585
YOR297C	TIM18	-0.0325309	0.0820297
YIR033W	MGA2	-0.073392	0.0819568
YHR187W	IKI1	0.0186256	0.0818161
YDR323C	PEP7	0.0310165	0.0817587
YLL007C	YLL007C	-0.018197	0.0814037
YIL156W	UBP7	NA	0.0806526
YDR083W	RRP8	0.00907548	0.0795817
YMR112C	MED11	0.205708	0.0793859
YLL013C	PUF3	-0.1653	0.0793345
YOR262W	GPN2	0.0440202	0.0788668
YPL217C	BMS1	-0.000745787	0.0784697
YLR077W	FMP25	0.0583694	0.0780475
YML105C	SEC65	0.199639	0.0775052
YMR135C	GID8	0.271992	0.0774359
YBR177C	EHT1	0.0890756	0.0774353
YDR307W	PMT7	NA	0.0771477
YNL016W	PUB1	0.0156102	0.0771291
YDR407C	TRS120	-0.00712238	0.0762749
YLL029W	FRA1	0.0968217	0.0761741
YCR036W	RBK1	-0.0811488	0.0754684
YDR159W	SAC3	0.0205715	0.0751484
YLR393W	ATP10	-0.0712189	0.074573
YPR091C	YPR091C	0.100312	0.0745567
YLR417W	VPS36	0.0763669	0.0741963
YKL059C	MPE1	0.324504	0.0739074
YJL180C	ATP12	NA	0.0736124
YNL132W	KRE33	0.236032	0.0728744
YJL166W	QCR8	-0.151297	0.0723343
YML076C	WAR1	0.070953	0.0714149
YJR032W	CPR7	0.000350172	0.0710681
YJL101C	GSH1	-0.114545	0.0699957
YOR304W	ISW2	0.406962	0.0695638
YAL026C	DRS2	-0.0207339	0.0694944
YML029W	USA1	-0.256472	0.0687443
YMR061W	RNA14	0.03873	0.0686449
YNL049C	SFB2	NA	0.0682768
YER029C	SMB1	0.0860636	0.0681848
YFL025C	BST1	-0.0128871	0.0678704
YER027C	GAL83	-0.145331	0.0672913
YHR009C	TDA3	-0.0261181	0.0668461
YMR109W	MYO5	0.047473	0.0668139
YML086C	ALO1	-0.113098	0.066698
YDL203C	ACK1	0.000493188	0.0661542
YGR048W	UFD1	0.0510804	0.0657619
YMR205C	PFK2	0.000595691	0.0657208
YDR084C	TVP23	0.00195233	0.0655811
YCR053W	THR4	-0.00487601	0.0652584
YNL073W	MSK1	NA	0.0652318
YER061C	CEM1	-0.107507	0.0652308
YGR271W	SLH1	-0.254729	0.0648766
YIL005W	EPS1	-0.00350002	0.0646407
YFL038C	YPT1	0.00993946	0.0643343
YMR074C	YMR074C	0.000652831	0.0639401
YNL306W	MRPS18	-0.24253	0.0636896
YDR311W	TFB1	0.0501261	0.0634811
YKL198C	PTK1	NA	0.0633965
YJL165C	HAL5	-0.0591786	0.0627008
YLR262C	YPT6	0.178049	0.0625506
YLR450W	HMG2	0.113872	0.0616298
YMR048W	CSM3	0.00835168	0.06126
YIL033C	BCY1	-0.535191	0.0607959
YPL096W	PNG1	-0.231403	0.0605588
YLR369W	SSQ1	NA	0.0601305
YDR226W	ADK1	0.121238	0.0597925
YOR090C	PTC5	0.358072	0.0595978
YMR072W	ABF2	0.241286	0.0587742
YOL084W	PHM7	NA	0.058537
YPL112C	PEX25	NA	0.057943
YMR227C	TAF7	0.014265	0.0576159
YOR112W	CEX1	0.205264	0.0572574
YER114C	BOI2	-0.125494	0.0568219
YGR199W	PMT6	-0.0361014	0.0568216
YMR319C	FET4	-0.0663008	0.0567325
YHR047C	AAP1	-0.0615833	0.0562845
YCL044C	MGR1	0.0105673	0.0562004
YPR072W	NOT5	-0.204446	0.0559551
YER177W	BMH1	0.227776	0.0556404
YJR088C	EMC2	-0.150472	0.0555289
YCR015C	YCR015C	0.013959	0.0550378
YER136W	GDI1	-0.22472	0.0545031
YDL190C	UFD2	0.0765358	0.0542429
YDR064W	RPS13	NA	0.0536785
YNL185C	MRPL19	-0.186487	0.0534731
YIL112W	HOS4	0.102326	0.0533971
YMR124W	YMR124W	-0.0103152	0.0533522
YHR195W	NVJ1	0.312118	0.0531084
YGL157W	ARI1	0.143147	0.0527939
YLR248W	RCK2	0.077247	0.0525232
YJL098W	SAP185	-0.0559299	0.0522939
YNL244C	SUI1	-0.0220556	0.0521463
YNL265C	IST1	-0.183573	0.0514069
YDL099W	BUG1	0.264959	0.0513802
YOR007C	SGT2	0.124485	0.0510918
YKL060C	FBA1	0.075976	0.0510277
YML071C	COG8	0.301434	0.0501008
YMR130W	YMR130W	-0.259688	0.0500683
YMR285C	NGL2	0.124399	0.0498217
YLL022C	HIF1	-0.00784104	0.0497151
YHR097C	YHR097C	-0.0760973	0.0496651
YGL091C	NBP35	0.117858	0.0496341
YDL029W	ARP2	-0.173864	0.0495701
YLR309C	IMH1	0.0527902	0.049481
YDL072C	YET3	0.0402814	0.0493376
YMR273C	ZDS1	0.194398	0.0491414
YBR218C	PYC2	-0.030915	0.048509
YBR102C	EXO84	-0.0771138	0.0476148
YBR268W	MRPL37	0.173936	0.047477
Q0085	ATP6	-0.13688	0.0470589
YKL010C	UFD4	0.288937	0.0470403
YBR097W	VPS15	-0.0250411	0.0469981
YKL055C	OAR1	-0.184549	0.0450932
YEL003W	GIM4	-0.286152	0.0447883
YNL023C	FAP1	0.0509609	0.0445852
YDR108W	TRS85	0.0183005	0.0443479
YLR319C	BUD6	0.0392838	0.043676
YMR293C	HER2	0.0244465	0.0435205
YDR376W	ARH1	0.0182591	0.0433078
YOL145C	CTR9	-0.00595882	0.0432765
YJR139C	HOM6	-0.0156453	0.0432057
YGL020C	GET1	-0.166966	0.0431407
YKL116C	PRR1	0.422888	0.0430959
YGR271C-A	EFG1	-0.0405417	0.0430911
YOR046C	DBP5	0.354837	0.0426556
YLR079W	SIC1	0.116098	0.0425103
YOR358W	HAP5	NA	0.0424738
YIL043C	CBR1	0.0402935	0.0418993
YKL088W	CAB3	0.199919	0.0415138
YJR143C	PMT4	0.122483	0.0413786
YIL020C	HIS6	0.112555	0.0401632
YGR009C	SEC9	-0.0395598	0.0400894
YDL077C	VAM6	0.1298	0.0396947
YOL080C	REX4	0.193248	0.0388812
YNL273W	TOF1	0.271468	0.0384087
YOR232W	MGE1	-0.138015	0.0383237
YDR243C	PRP28	0.0799608	0.0376186
YMR052W	FAR3	0.0424823	0.0375123
YGL105W	ARC1	0.131442	0.0373704
YOR321W	PMT3	0.261666	0.0373056
YKR016W	MIC60	0.14234	0.0368309
YJL004C	SYS1	0.0112571	0.0364558
YDR227W	SIR4	NA	0.0361716
YML097C	VPS9	-0.00763158	0.0360755
YGR130C	YGR130C	-0.0323239	0.0358679
YLR304C	ACO1	-0.0486061	0.0353718
YHR166C	CDC23	-0.0601174	0.035055
YMR120C	ADE17	NA	0.03471
YOR141C	ARP8	-0.16214	0.0338568
YLR354C	TAL1	-0.127277	0.0321702
YKL016C	ATP7	-0.107175	0.0320714
YLR002C	NOC3	0.150787	0.0320372
YPL244C	HUT1	0.417448	0.0316943
YIL022W	TIM44	0.0264288	0.0313918
YDR006C	SOK1	0.226275	0.0311171
YER068W	MOT2	-0.034899	0.0304827
YOR016C	ERP4	0.106274	0.0302647
YBR198C	TAF5	-0.388775	0.0302028
YLR163C	MAS1	0.0490887	0.0300832
YDR464W	SPP41	-0.0686154	0.0300574
YCR083W	TRX3	0.115358	0.0298585
YML125C	PGA3	0.0659948	0.0296928
YOR259C	RPT4	0.0562339	0.0295943
YMR209C	YMR209C	NA	0.0293444
YCR009C	RVS161	-0.0391727	0.0292437
YBR192W	RIM2	0.193831	0.0291859
YIL002C	INP51	NA	0.0287847
YOR323C	PRO2	0.284866	0.0286518
YKR087C	OMA1	0.11665	0.0286026
YDR389W	SAC7	0.0398146	0.0284489
YPR063C	YPR063C	-0.131034	0.0284344
YER075C	PTP3	NA	0.0284321
YDR011W	SNQ2	0.22726	0.0273267
YDR494W	RSM28	-0.0614286	0.0272798
YLR117C	CLF1	-0.0479907	0.0271373
YCL054W	SPB1	0.160403	0.0270021
YGR004W	PEX31	0.133784	0.0268353
YMR115W	MGR3	-0.487184	0.0266885
YGR278W	CWC22	0.0746424	0.026021
YMR240C	CUS1	0.0722284	0.0259105
YJR091C	JSN1	0.123654	0.0258385
YBR162C	TOS1	0.615308	0.0249721
YIL014W	MNT3	NA	0.0245046
YDR335W	MSN5	-0.0193446	0.024457
YKL075C	YKL075C	0.32704	0.0240851
YOR074C	CDC21	-0.0957422	0.0238571
YGR120C	COG2	-0.0679256	0.0237829
YGR093W	DRN1	-0.0929498	0.0237098
YJR031C	GEA1	-0.0348219	0.0233437
YKR014C	YPT52	-0.0144011	0.023243
YBR160W	CDC28	0.164201	0.0231592
YIL161W	YIL161W	-0.236729	0.0224681
YDR221W	GTB1	0.117191	0.0220007
YGR156W	PTI1	NA	0.0218498
YBR281C	DUG2	0.0338574	0.0217802
YDR331W	GPI8	0.0613949	0.0217753
YIL063C	YRB2	0.0944282	0.021657
YAL030W	SNC1	-0.0737305	0.0216169
YDL237W	AIM6	0.280845	0.0214297
YNL079C	TPM1	0.317079	0.0214077
YPL210C	SRP72	0.279265	0.021294
YOR027W	STI1	0.293677	0.020865
YAL042W	ERV46	0.0131097	0.020526
YMR083W	ADH3	0.00654757	0.0204797
YKR054C	DYN1	-0.0730411	0.0203786
YIR005W	IST3	0.267518	0.0203354
YER168C	CCA1	0.0264471	0.0201586
YJR093C	FIP1	0.282861	0.0198462
YLL058W	YLL058W	-0.0743748	0.0192191
YHR207C	SET5	0.0210066	0.0190599
YOR175C	ALE1	-0.182596	0.0189871
YCR094W	CDC50	-0.219041	0.0186201
YPR070W	MED1	-0.0341339	0.0183959
YER091C	MET6	0.189672	0.0182795
YCL059C	KRR1	0.0356409	0.0181621
YOR176W	HEM15	-0.0343187	0.017891
YJL068C	YJL068C	-0.087833	0.0178768
YDR163W	CWC15	0.00196534	0.0177935
YHR199C	AIM46	-0.257791	0.017447
YKL196C	YKT6	0.0680961	0.0172223
YMR218C	TRS130	-0.21476	0.0169454
YGR218W	CRM1	-0.0360392	0.0169265
YJR049C	UTR1	-0.171047	0.0169211
YER143W	DDI1	0.019761	0.0168279
YGR149W	YGR149W	-0.148936	0.0165438
YGR158C	MTR3	-0.0146276	0.0164981
YML059C	NTE1	-0.0994201	0.0161513
YDL130W-A	STF1	-0.292611	0.0160037
YML106W	URA5	-0.303494	0.0159658
YGL129C	RSM23	-0.0637471	0.0157659
YJL154C	VPS35	0.287349	0.0156693
YAL023C	PMT2	-0.364253	0.0155734
YLR219W	MSC3	-0.02719	0.0151279
YLR100W	ERG27	0.0896742	0.0149905
YHR019C	DED81	-0.0227464	0.0149872
YFR019W	FAB1	NA	0.0145134
YML017W	PSP2	0.0553756	0.0141541
YOR065W	CYT1	-0.799544	0.0141359
YLR287C	YLR287C	-0.00424161	0.0141039
YNL291C	MID1	0.0714888	0.0138571
YKL100C	YKL100C	-0.0810638	0.0135152
YKR074W	AIM29	-0.080536	0.0131944
YDR111C	ALT2	-0.224921	0.0131921
YPR025C	CCL1	0.276787	0.0127525
YMR092C	AIP1	0.0216412	0.0126335
YDR283C	GCN2	0.0910719	0.0121095
YDL103C	QRI1	0.164021	0.0120978
YNL267W	PIK1	0.0160965	0.0120673
YGL013C	PDR1	0.0252508	0.0117471
YLR454W	FMP27	-0.028202	0.0116649
YFR009W	GCN20	-0.183266	0.0112049
YOR326W	MYO2	0.0422455	0.0112028
YLR005W	SSL1	0.0101672	0.0110704
YGR012W	YGR012W	0.0110142	0.011054
YHR205W	SCH9	0.0325291	0.0109343
YLR011W	LOT6	NA	0.0107224
YNL022C	RCM1	0.0506649	0.0106097
YOR128C	ADE2	-0.064676	0.0104603
YHR005C	GPA1	-0.0439399	0.0104015
YFR044C	DUG1	0.085837	0.0103264
YPL263C	KEL3	0.458668	0.0102301
YGL001C	ERG26	0.0707898	0.0102174
YDR148C	KGD2	-0.0802541	0.0100309
YOR094W	ARF3	-0.00677084	0.00988635
YOR051C	ETT1	0.317161	0.00975836
YLR409C	UTP21	-0.126604	0.00931738
YDR457W	TOM1	0.0122867	0.00928746
YGR223C	HSV2	0.00757029	0.00917972
YCR090C	YCR090C	-0.0341924	0.00901026
YGL234W	ADE5	0.290893	0.00894441
YBL050W	SEC17	0.0463838	0.00871825
YGL202W	ARO8	0.029603	0.00849957
YGR185C	TYS1	0.110191	0.00837582
YOL144W	NOP8	0.143746	0.00826709
YPR048W	TAH18	NA	0.00823801
YMR184W	ADD37	0.0177701	0.00815337
YCL043C	PDI1	0.187975	0.00796662
YHR023W	MYO1	-0.098384	0.00789297
YJL076W	NET1	0.0079985	0.00749094
YPR173C	VPS4	0.159075	0.00745601
YDL202W	MRPL11	0.0207624	0.00713464
YDR322W	MRPL35	-0.240803	0.00709809
YJR125C	ENT3	-0.103875	0.00698509
YDL193W	NUS1	0.105527	0.00692434
YDR404C	RPB7	-0.101719	0.00683505
YML069W	POB3	0.0667107	0.00648542
YMR192W	GYL1	-0.00355229	0.00636213
YDR169C	STB3	0.222597	0.00583032
YDR439W	LRS4	0.0405372	0.0058175
YMR215W	GAS3	0.0621905	0.00560715
YBR260C	RGD1	-0.0413088	0.0055673
YFL001W	DEG1	0.115501	0.00533925
YLR257W	YLR257W	0.00357069	0.00526439
YNL245C	CWC25	-0.0330649	0.004881
YNL131W	TOM22	0.263041	0.00479436
YPL085W	SEC16	8.42003e-05	0.00474137
YHR117W	TOM71	-0.217101	0.00460148
YPL007C	TFC8	0.000376857	0.00437201
YPL078C	ATP4	-0.0300923	0.00431134
YMR162C	DNF3	-0.0935335	0.00424726
YER169W	RPH1	0.0526198	0.00422083
YDL145C	COP1	-0.0438606	0.0042192
YPL064C	CWC27	0.134021	0.00406577
YDL147W	RPN5	-0.00703677	0.00379477
YMR165C	PAH1	-0.125352	0.00379235
YDR166C	SEC5	0.00754619	0.00363692
YPL231W	FAS2	0.0291368	0.0034192
YNL212W	VID27	0.0238744	0.00333736
YOR340C	RPA43	0.341867	0.0033033
YPR125W	YLH47	-0.00809065	0.00327188
YPL094C	SEC62	-0.072601	0.00325151
YBR096W	YBR096W	-0.227694	0.00318289
YDL168W	SFA1	-0.00630802	0.00313939
YDR359C	EAF1	-0.0810781	0.00299402
YMR015C	ERG5	0.133186	0.00298702
YNL041C	COG6	0.0248922	0.0029629
YCR030C	SYP1	0.0677928	0.00274713
YGL040C	HEM2	0.0113106	0.00267908
YDL030W	PRP9	NA	0.00252874
YDR200C	VPS64	NA	0.00245214
YGR099W	TEL2	-0.114153	0.00215502
YNL051W	COG5	-0.019345	0.001695
YNR031C	SSK2	-0.0966172	0.00158416
YNL310C	ZIM17	-0.0498996	0.00126569
YLR132C	USB1	0.0217415	0.00122906
YER113C	TMN3	0.00875507	0.00106326
YHL017W	YHL017W	0.104549	0.0010272
YCR092C	MSH3	NA	0.00101544
YIR003W	AIM21	0.0255701	0.000839704
YNL134C	YNL134C	0.0273447	0.000823277
YHR107C	CDC12	-0.173831	0.000723242
YLR335W	NUP2	0.0100619	0.000723134
YDR062W	LCB2	-0.21939	0.000636301
YHL009C	YAP3	-0.211972	0.000290377
YOR320C	GNT1	-0.248916	-2.83033e-05
YPL059W	GRX5	0.00617591	-0.000137337
YKL024C	URA6	0.142138	-0.000277652
YNL138W	SRV2	-0.124208	-0.00088604
YPL169C	MEX67	0.14092	-0.00125031
YDR388W	RVS167	-0.101647	-0.00152933
YMR086W	SEG1	-0.0540034	-0.0017346
YJL074C	SMC3	-0.0121489	-0.00189607
YDR341C	YDR341C	0.0368544	-0.00189767
YLR078C	BOS1	0.106961	-0.00217433
YOR206W	NOC2	0.0961242	-0.00225314
YHR114W	BZZ1	-0.0891212	-0.00228971
YDR514C	YDR514C	-0.0945498	-0.00279376
YPR018W	RLF2	-0.0340098	-0.00280976
YJL087C	TRL1	-0.0380765	-0.00287417
YOL042W	NGL1	-0.0786847	-0.00294951
YMR193W	MRPL24	NA	-0.00296097
YGR094W	VAS1	0.0221236	-0.00297506
YIL051C	MMF1	-0.0689266	-0.00313794
YDR310C	SUM1	-0.252396	-0.00320129
YPR172W	YPR172W	0.0969496	-0.00338821
YOL031C	SIL1	0.0225745	-0.0034615
YOR211C	MGM1	-0.00771154	-0.00380426
YLR292C	SEC72	0.158429	-0.00385466
YDR480W	DIG2	-0.0257689	-0.00393334
YCR093W	CDC39	-0.224785	-0.00437047
YDL040C	NAT1	0.0608322	-0.00444761
YDL095W	PMT1	0.0115232	-0.00454523
YMR203W	TOM40	-0.323508	-0.00466165
YER023W	PRO3	0.0924584	-0.00474223
YDR238C	SEC26	-0.0330344	-0.00489455
YER083C	GET2	-0.0352793	-0.00494631
YBL091C	MAP2	-0.0622194	-0.00525988
YKR100C	SKG1	0.0104543	-0.00557928
YGR186W	TFG1	0.00240787	-0.00563567
YFR010W	UBP6	0.00833399	-0.0056735
YOR356W	CIR2	-0.0507531	-0.00576347
YOR274W	MOD5	-0.283057	-0.00597716
YLR410W	VIP1	-0.284896	-0.0061488
YMR188C	MRPS17	-0.314284	-0.00626047
YIR006C	PAN1	-0.276007	-0.00645355
YKL122C	SRP21	-0.0211264	-0.00650984
YBL056W	PTC3	-0.00633169	-0.00656174
YOR265W	RBL2	0.182693	-0.00659701
YPL160W	CDC60	-0.081884	-0.00666766
YOR163W	DDP1	-0.5093	-0.00682224
YGL203C	KEX1	0.177948	-0.00683758
YPR128C	ANT1	0.187557	-0.00694619
YPR189W	SKI3	0.0355704	-0.00761982
YMR238W	DFG5	-0.0135032	-0.00777013
YOR352W	YOR352W	-0.542399	-0.00786986
YNL048W	ALG11	-0.352517	-0.00798749
YAL029C	MYO4	0.134855	-0.00808056
YKL127W	PGM1	-0.205726	-0.0082141
YBL068W	PRS4	0.0227899	-0.00919723
YJL167W	ERG20	-0.273502	-0.00923576
YER151C	UBP3	0.00368152	-0.00956836
YGL206C	CHC1	-0.187892	-0.00964932
YGL201C	MCM6	-0.274322	-0.00993325
YCL051W	LRE1	NA	-0.0102678
YFR040W	SAP155	-0.00266132	-0.0104755
YBR211C	AME1	NA	-0.0106151
YBR159W	IFA38	NA	-0.0106219
YGL253W	HXK2	0.329268	-0.0112176
YDR301W	CFT1	NA	-0.0115187
YNL258C	DSL1	-0.171275	-0.0115377
YKL135C	APL2	-0.109506	-0.011759
YKL182W	FAS1	-0.0585843	-0.011859
YDR234W	LYS4	0.0234697	-0.012208
YIL068C	SEC6	-0.0188988	-0.0123221
YOR189W	IES4	0.10336	-0.0123895
YKL219W	COS9	0.0515692	-0.0124486
YOR295W	UAF30	0.163248	-0.0127425
YGL125W	MET13	-0.0209247	-0.0128395
YDL053C	PBP4	0.16764	-0.0129193
YMR239C	RNT1	-0.110895	-0.0129618
YOL082W	ATG19	-0.000861107	-0.0132673
YLR429W	CRN1	-0.0249814	-0.0136107
YGL130W	CEG1	0.0854297	-0.0138663
YDL078C	MDH3	-0.283802	-0.0144815
YPR036W	VMA13	0.10363	-0.0153904
YLR215C	CDC123	-0.0825516	-0.0154295
YLR398C	SKI2	-0.0589459	-0.015713
YBL046W	PSY4	0.199538	-0.0159076
YDR054C	CDC34	0.0328277	-0.0159576
YHR049W	FSH1	-0.00409111	-0.0159632
YER042W	MXR1	0.146721	-0.0161958
YAL021C	CCR4	-0.466299	-0.0162899
YBR273C	UBX7	NA	-0.0164409
YLR144C	ACF2	0.0558163	-0.0164842
YPR029C	APL4	-0.361663	-0.0165962
YLR022C	SDO1	-0.0985125	-0.0167141
YJR134C	SGM1	0.0855813	-0.0171153
YBR272C	HSM3	-0.126022	-0.0172481
YOR283W	YOR283W	-0.204166	-0.0172736
YOR077W	RTS2	-0.119397	-0.017368
YDL122W	UBP1	0.147227	-0.0173798
YPR097W	YPR097W	-0.0479173	-0.017687
YHL011C	PRS3	-0.12978	-0.0178832
YNR032W	PPG1	-0.0478162	-0.0179178
YML067C	ERV41	0.00143543	-0.0180159
YKL170W	MRPL38	0.118851	-0.0183557
YNL001W	DOM34	0.125503	-0.0183773
YEL022W	GEA2	0.00650212	-0.0183903
YGL017W	ATE1	-0.201119	-0.018393
YEL050C	RML2	-0.0997061	-0.0187848
YLR372W	ELO3	-0.00162192	-0.0189468
YOL067C	RTG1	NA	-0.0191305
YHR108W	GGA2	0.0181408	-0.0193386
YOR354C	MSC6	-0.102773	-0.0198612
YKL008C	LAC1	-0.152123	-0.0198711
YHL039W	EFM1	-0.0572949	-0.0199854
YFL008W	SMC1	0.00737706	-0.0204408
YOR174W	MED4	0.00309147	-0.0208985
YNL232W	CSL4	0.0974658	-0.0209699
YLR028C	ADE16	-0.0658511	-0.0211466
YML010W	SPT5	0.134673	-0.0217623
YBL008W	HIR1	0.0357395	-0.0218948
YNL139C	THO2	-0.0458296	-0.0221105
YDR002W	YRB1	-0.127497	-0.0223958
YGL153W	PEX14	0.0329971	-0.022605
YER155C	BEM2	-0.259941	-0.0226191
YDR444W	YDR444W	-0.0617279	-0.0227867
YGR167W	CLC1	0.00475968	-0.0234374
YBR130C	SHE3	-0.241976	-0.0245583
YDR176W	NGG1	0.0920789	-0.0246215
YGR033C	TIM21	-0.2904	-0.0248097
YOR241W	MET7	0.105235	-0.0248678
YGL140C	YGL140C	0.189446	-0.0249771
YLR383W	SMC6	0.245637	-0.0251618
YJL081C	ARP4	-0.127711	-0.0252379
YDL208W	NHP2	0.0396255	-0.0254299
YNL133C	FYV6	0.0858685	-0.0254898
YBL022C	PIM1	0.00391592	-0.025603
YJL010C	NOP9	-0.0203488	-0.026045
YBR221C	PDB1	-0.15944	-0.026291
YLR291C	GCD7	-0.0432696	-0.0267499
YNL178W	RPS3	0.0105785	-0.0270804
YIL078W	THS1	-0.156004	-0.0272121
YMR021C	MAC1	-0.149078	-0.0272523
YGL250W	RMR1	-0.171152	-0.0273687
YPR105C	COG4	-0.31114	-0.0278405
YDR291W	HRQ1	0.0215554	-0.0279308
YOL049W	GSH2	0.0563004	-0.0282661
YLR143W	DPH6	-0.0122763	-0.0285874
YHR183W	GND1	-0.318533	-0.0285894
YPR175W	DPB2	-0.0121134	-0.0286122
YOL115W	PAP2	0.0438552	-0.0289197
YBR058C	UBP14	-0.140327	-0.0289934
YPR135W	CTF4	-0.291709	-0.0290061
YBR197C	YBR197C	-0.167901	-0.0295677
YGR275W	RTT102	NA	-0.0296854
YBR094W	PBY1	0.0139313	-0.0301794
YLR059C	REX2	-0.0235785	-0.0302436
YGR208W	SER2	-0.245424	-0.0304694
YIL038C	NOT3	0.0292855	-0.030546
YFR031C	SMC2	NA	-0.0305727
YNL124W	NAF1	0.0319742	-0.0308286
YDL141W	BPL1	NA	-0.0308522
YGL092W	NUP145	-0.0320561	-0.0312521
YJR101W	RSM26	-0.223589	-0.0313012
YOR164C	GET4	-0.231946	-0.0318568
YPR073C	LTP1	-0.156325	-0.0319039
YER004W	FMP52	-0.103183	-0.0320834
YFL022C	FRS2	-0.0747528	-0.0322764
YLR380W	CSR1	-0.080922	-0.0325121
YGR143W	SKN1	-0.419441	-0.0325342
YBR229C	ROT2	-0.138352	-0.032609
YDR424C	DYN2	-0.17569	-0.0329153
YFL013C	IES1	0.0266683	-0.0329708
YLR442C	SIR3	NA	-0.0334202
YMR186W	HSC82	-0.0744592	-0.0334274
YOL006C	TOP1	-0.060635	-0.0339725
YML085C	TUB1	-0.191458	-0.034293
YML021C	UNG1	-0.409467	-0.0345341
YDL058W	USO1	0.00491511	-0.034572
YPL055C	LGE1	-0.0480052	-0.0346196
YKL155C	RSM22	-0.0237704	-0.0350694
YMR153W	NUP53	-0.0969485	-0.0350755
YEL015W	EDC3	0.0209114	-0.0353292
YOR246C	ENV9	0.0640926	-0.0362088
YBR014C	GRX7	-0.0539349	-0.0363783
YDR346C	SVF1	0.0524791	-0.036498
YER120W	SCS2	0.0734276	-0.0371363
YMR031C	EIS1	0.106928	-0.0375222
YIL048W	NEO1	-0.25511	-0.0376919
YKL099C	UTP11	0.0770153	-0.0385003
YBL076C	ILS1	-0.208235	-0.0387286
YNL312W	RFA2	0.203876	-0.0389485
YBR149W	ARA1	-0.0122405	-0.0392822
YIL153W	RRD1	-0.0230101	-0.0395275
YDR206W	EBS1	0.0331213	-0.0395535
YLR285W	NNT1	0.0326218	-0.039594
YLR361C	DCR2	0.00305183	-0.0399683
YKL073W	LHS1	-0.407009	-0.0400149
YGL223C	COG1	0.0326022	-0.0405584
YGR116W	SPT6	-0.244255	-0.0408069
YMR033W	ARP9	-0.482618	-0.0414426
YAL047C	SPC72	0.0199464	-0.041578
YGR086C	PIL1	0.0546918	-0.0418241
YPR161C	SGV1	-0.163879	-0.0424191
YGR100W	MDR1	-0.0300152	-0.0429217
YBR029C	CDS1	0.180857	-0.0431361
YPR179C	HDA3	-0.182933	-0.0432279
YNL091W	NST1	0.0441713	-0.0436835
YMR246W	FAA4	0.253192	-0.0438654
YOL141W	PPM2	0.0600983	-0.0439214
YJL085W	EXO70	-0.0595765	-0.04486
YOR261C	RPN8	-0.0495661	-0.0450765
YOR198C	BFR1	-0.0357543	-0.0450851
YGR024C	THG1	0.0518593	-0.0456178
YPL246C	RBD2	-0.137962	-0.0456651
YJL002C	OST1	-0.20043	-0.0461869
YDR415C	YDR415C	0.197111	-0.0463212
YGL133W	ITC1	-0.190087	-0.0463532
YML075C	HMG1	0.0603881	-0.0464134
YMR241W	YHM2	0.174887	-0.0464492
YOR048C	RAT1	-0.022098	-0.0467663
YBR278W	DPB3	0.0432284	-0.0468561
YOR260W	GCD1	0.228733	-0.0468921
YOR194C	TOA1	-0.0470082	-0.0479641
YHR102W	KIC1	-0.14506	-0.0483037
YLR175W	CBF5	-0.177777	-0.04833
YJR096W	YJR096W	-0.0991881	-0.048361
YDL126C	CDC48	0.0422739	-0.0493639
YMR223W	UBP8	-0.0389054	-0.0495057
YBR200W	BEM1	-0.0205397	-0.0506065
YER012W	PRE1	-0.0191838	-0.0510773
YDL165W	CDC36	0.12886	-0.0514036
YDL097C	RPN6	-0.03039	-0.051972
YMR016C	SOK2	-0.0136379	-0.0519753
YDR049W	VMS1	0.0274252	-0.0521881
YCL052C	PBN1	-0.0180068	-0.052577
YKL205W	LOS1	-0.373679	-0.0527499
YOR196C	LIP5	-0.00733484	-0.0531663
YNL010W	YNL010W	-0.0415055	-0.0537592
YDR400W	URH1	-0.297554	-0.0538793
YNL325C	FIG4	-0.230076	-0.0539722
YOR043W	WHI2	-0.284808	-0.0540844
YFR002W	NIC96	-0.185715	-0.05445
YGR263C	SAY1	0.0703601	-0.0544859
YIL026C	IRR1	-0.158287	-0.0545856
YKR001C	VPS1	-0.255262	-0.055065
YHR076W	PTC7	0.158167	-0.0551035
YCR052W	RSC6	0.000332341	-0.0551081
YDR251W	PAM1	-0.045157	-0.0557855
YNL181W	YNL181W	-0.245353	-0.0564939
YKR008W	RSC4	NA	-0.0565159
YPL207W	TYW1	-0.00810948	-0.0566123
YAL049C	AIM2	-0.0807981	-0.0568334
YCL057W	PRD1	0.0463749	-0.0570136
YPR004C	AIM45	-0.00728112	-0.0574932
YKL143W	LTV1	-0.165617	-0.0575169
YNR054C	ESF2	0.0426138	-0.0581043
YIR021W	MRS1	0.0328832	-0.0583071
YGR233C	PHO81	-0.507545	-0.0592492
YPL195W	APL5	-0.0126706	-0.0594909
YPL037C	EGD1	0.115671	-0.059666
YPR056W	TFB4	-0.401582	-0.0598666
YGR229C	SMI1	0.130427	-0.0606393
YHR024C	MAS2	0.17045	-0.0606457
YNR032C-A	HUB1	-0.206357	-0.0608065
YDR060W	MAK21	-0.266285	-0.0610149
YKR080W	MTD1	0.0489971	-0.061578
YDR395W	SXM1	-0.121942	-0.0616113
YKR084C	HBS1	0.113779	-0.0616192
YIL125W	KGD1	-0.429685	-0.0622387
YDL084W	SUB2	-0.0262393	-0.0637762
YGL005C	COG7	-0.00835091	-0.063964
YHR074W	QNS1	-0.00271753	-0.0641676
YPL131W	RPL5	-0.240546	-0.0647917
YPR055W	SEC8	0.0213477	-0.0648685
YLR244C	MAP1	0.00266527	-0.065186
YLR418C	CDC73	0.0305109	-0.0652236
YLR312W-A	MRPL15	-0.145621	-0.0652546
YER180C-A	SLO1	-0.0121485	-0.065733
YGL195W	GCN1	-0.131001	-0.0660245
YOR004W	UTP23	0.0406484	-0.0662143
YIL041W	GVP36	-0.0735881	-0.0663864
YMR047C	NUP116	0.00398891	-0.0664649
YPL063W	TIM50	-0.171993	-0.0666143
YDR318W	MCM21	-0.0388548	-0.0666348
YHR116W	COX23	-0.0806702	-0.0673787
YNL189W	SRP1	0.0257609	-0.0676223
YER137C	YER137C	0.0443885	-0.0676713
YPL137C	GIP3	NA	-0.0687826
YLR388W	RPS29A	-0.266066	-0.0692503
YMR019W	STB4	0.0508722	-0.0693927
YPL091W	GLR1	0.0887936	-0.0697337
YGL245W	GUS1	-0.0440422	-0.0699408
YIL091C	UTP25	-0.081914	-0.0707195
YDR532C	KRE28	-0.139056	-0.070872
YLR045C	STU2	NA	-0.0714022
YGR209C	TRX2	0.0222704	-0.0718205
YDR033W	MRH1	-0.119015	-0.0727048
YMR080C	NAM7	-0.0242768	-0.0729907
YMR037C	MSN2	-0.00310646	-0.0732156
YOL021C	DIS3	-0.06482	-0.0733469
YJL034W	KAR2	0.00793037	-0.0741437
YBR205W	KTR3	-0.166034	-0.0743262
YMR039C	SUB1	-0.014344	-0.0744496
YNR049C	MSO1	-0.0435872	-0.0744754
YBL032W	HEK2	-0.0905544	-0.0751246
YJR048W	CYC1	-0.543756	-0.0751756
YMR212C	EFR3	-0.126038	-0.0753876
YJR045C	SSC1	-0.151009	-0.0759953
YBL104C	SEA4	-0.245494	-0.0760485
YCR054C	CTR86	-0.232193	-0.0766135
YDR027C	VPS54	-0.261006	-0.0766684
YIL128W	MET18	-0.106843	-0.07716
YPL228W	CET1	-0.0268487	-0.0776367
YIR004W	DJP1	-0.0343972	-0.0783882
YPL115C	BEM3	-0.00741333	-0.0787038
YGL112C	TAF6	0.102309	-0.0787846
YGR138C	TPO2	NA	-0.0792825
YKR006C	MRPL13	-0.0898244	-0.0802733
YNL136W	EAF7	-0.0657999	-0.080465
YNL192W	CHS1	-0.306764	-0.0808314
YOR038C	HIR2	-0.211764	-0.081029
YPL083C	SEN54	0.0779363	-0.0810673
YHR073W	OSH3	-0.0144942	-0.0813498
YLR399C	BDF1	-0.0169436	-0.0816503
YDR194C	MSS116	-0.133945	-0.0829061
YNL241C	ZWF1	-0.0518073	-0.0829296
YBR017C	KAP104	-0.131618	-0.083567
YNL219C	ALG9	-0.0799176	-0.0844856
YPR033C	HTS1	-0.223738	-0.0845079
YPR108W	RPN7	-0.00721771	-0.0852763
YNL225C	CNM67	-0.089343	-0.0856596
YCR035C	RRP43	-0.0635915	-0.0857138
YCR046C	IMG1	-0.148299	-0.086117
YGL137W	SEC27	-0.0120587	-0.0863894
YPL016W	SWI1	NA	-0.0864009
YBL035C	POL12	-0.107519	-0.0866665
YDL102W	POL3	NA	-0.0867577
YPL208W	RKM1	-0.0458846	-0.0869991
YNL247W	YNL247W	-0.00501205	-0.0870268
YBL047C	EDE1	-0.0394578	-0.0870305
YBL039C	URA7	-0.219008	-0.0881422
YML013W	UBX2	-0.370834	-0.0886971
YNL272C	SEC2	NA	-0.0892192
YDR427W	RPN9	-0.31213	-0.0892982
YKL203C	TOR2	0.219715	-0.0895507
YOR335C	ALA1	-0.00455435	-0.0904944
YNL307C	MCK1	-0.011903	-0.0905744
YHL013C	OTU2	0.0178961	-0.0906831
YGL050W	TYW3	NA	-0.0911788
YKL214C	YRA2	-0.277089	-0.0913705
YBL004W	UTP20	0.0417126	-0.0916108
YIL127C	RRT14	NA	-0.091832
YOL097C	WRS1	-0.175396	-0.0923962
YKL022C	CDC16	-0.0174955	-0.0928346
YMR213W	CEF1	0.0519476	-0.0938005
YBL028C	YBL028C	-0.0486046	-0.0940404
YBL058W	SHP1	0.0021328	-0.0945394
YGL014W	PUF4	0.0182063	-0.094841
YOR108W	LEU9	NA	-0.0950296
YKL117W	SBA1	-0.354699	-0.0953066
YER092W	IES5	0.147117	-0.0959705
YOR197W	MCA1	0.123988	-0.0968632
YGR202C	PCT1	-0.356552	-0.0970023
YMR076C	PDS5	-0.123053	-0.0970255
YOL124C	TRM11	0.0123484	-0.0973021
YDR304C	CPR5	0.0102783	-0.0973066
YMR012W	CLU1	-0.0358569	-0.0973717
YNR019W	ARE2	-0.0152775	-0.0976856
YCL064C	CHA1	-0.184504	-0.0986404
YDL226C	GCS1	-0.0610868	-0.0989398
YGL169W	SUA5	-0.0888372	-0.0995006
YBL069W	AST1	0.0521334	-0.0998273
YDL090C	RAM1	0.0892382	-0.101254
YLR229C	CDC42	0.120933	-0.101266
YBR233W-A	DAD3	0.144058	-0.101581
YLR440C	SEC39	-0.0560905	-0.101897
YJL061W	NUP82	-0.332412	-0.102266
YOL135C	MED7	NA	-0.102266
YER164W	CHD1	-0.394986	-0.102348
YDL047W	SIT4	0.0920317	-0.10262
YMR220W	ERG8	NA	-0.102787
YBR257W	POP4	-0.289814	-0.103601
YLR378C	SEC61	0.00452066	-0.103868
YGL107C	RMD9	-0.205805	-0.10422
YLR033W	RSC58	-0.144603	-0.105557
YER043C	SAH1	-0.00548696	-0.105815
YFR033C	QCR6	-0.234732	-0.106019
YGR274C	TAF1	0.113052	-0.106044
YDR150W	NUM1	-0.0459058	-0.106322
YGL231C	EMC4	0.115841	-0.106365
YAR014C	BUD14	-0.0491958	-0.106753
YOL008W	COQ10	-0.321862	-0.106943
YIL034C	CAP2	-0.105272	-0.107193
YDR448W	ADA2	-0.0222048	-0.108119
YFL017C	GNA1	0.193205	-0.108202
YJL001W	PRE3	0.0411331	-0.108595
YLR153C	ACS2	-0.463379	-0.11089
YGR113W	DAM1	-0.0208461	-0.111398
YKL025C	PAN3	-0.0809821	-0.111423
YOR127W	RGA1	0.0105136	-0.112052
YAL038W	CDC19	-0.0448307	-0.112423
YNL032W	SIW14	-0.448036	-0.112962
YBR142W	MAK5	NA	-0.113899
YKL068W	NUP100	0.159689	-0.11455
YPL103C	FMP30	-0.00338661	-0.114598
YLR259C	HSP60	-0.0602555	-0.114966
YIL021W	RPB3	-0.68271	-0.115095
YOR101W	RAS1	-0.220969	-0.115258
YNL186W	UBP10	-0.283973	-0.115811
YOR254C	SEC63	-0.0275323	-0.116124
YER086W	ILV1	-0.0871783	-0.116721
YJR005W	APL1	-0.539275	-0.116726
YIL126W	STH1	-0.0250564	-0.117207
YIL075C	RPN2	-0.00515509	-0.117255
YML034W	SRC1	-0.0127256	-0.11735
YDR165W	TRM82	-0.0905688	-0.118541
YHL033C	RPL8A	-0.0327706	-0.118589
YGR198W	YPP1	-0.105898	-0.118713
YMR123W	PKR1	0.0774473	-0.11877
YOL098C	YOL098C	-0.0258572	-0.119133
YOL062C	APM4	-0.0458985	-0.11961
YHR159W	TDA11	NA	-0.119814
YOR171C	LCB4	-0.043426	-0.120866
YCR077C	PAT1	NA	-0.121167
YJR113C	RSM7	-0.00739001	-0.121219
YHR154W	RTT107	-0.261554	-0.121933
YJR099W	YUH1	-0.294164	-0.121976
YCL033C	MXR2	NA	-0.12209
YGL122C	NAB2	-0.318891	-0.122833
YPR084W	YPR084W	-0.193051	-0.123926
YJL104W	PAM16	-0.0581866	-0.124592
YNL221C	POP1	-0.33391	-0.124746
YPR181C	SEC23	-0.14122	-0.124906
YGL233W	SEC15	-0.241061	-0.125405
YNL039W	BDP1	-0.130767	-0.127172
YHR098C	SFB3	-0.0977511	-0.127367
YNR051C	BRE5	-0.253805	-0.127417
YHR082C	KSP1	-0.17939	-0.128622
YHR121W	LSM12	-0.0286995	-0.128668
YEL017W	GTT3	-0.0640051	-0.1287
YDR050C	TPI1	-0.102587	-0.128774
YPL173W	MRPL40	NA	-0.12885
YKL145W	RPT1	-0.022928	-0.129341
YDL132W	CDC53	-0.144208	-0.129466
YPR094W	RDS3	-0.201468	-0.130387
YDL098C	SNU23	-0.0775848	-0.130974
YBR230C	OM14	-0.701573	-0.13148
YGL173C	XRN1	-0.183201	-0.132371
YPL001W	HAT1	0.111723	-0.132581
YGR285C	ZUO1	-0.0376215	-0.133091
YDL164C	CDC9	0.134989	-0.133402
YGR157W	CHO2	-0.0171652	-0.133827
YMR259C	TRM732	0.0246804	-0.133876
YER162C	RAD4	NA	-0.133894
YKR079C	TRZ1	-0.14667	-0.134387
YLR305C	STT4	-0.156842	-0.13472
YMR261C	TPS3	-0.65465	-0.134928
YNL121C	TOM70	0.0525519	-0.135426
YBR028C	YPK3	-0.236485	-0.135435
YPL237W	SUI3	0.128751	-0.135565
YNL243W	SLA2	-0.0322536	-0.135796
YBR234C	ARC40	-0.56572	-0.137223
YGR056W	RSC1	NA	-0.137287
YPR019W	MCM4	0.0278449	-0.138829
YIR023W	DAL81	-0.0102096	-0.139178
YDL174C	DLD1	-0.0536832	-0.139204
YDR257C	RKM4	-0.155885	-0.139759
YDR372C	VPS74	NA	-0.140368
YMR161W	HLJ1	NA	-0.140499
YGR145W	ENP2	0.0494611	-0.140952
YJL130C	URA2	-0.284644	-0.141435
YLR357W	RSC2	-0.235797	-0.141604
YHR070W	TRM5	0.00309908	-0.142267
YFR013W	IOC3	-0.0620476	-0.142502
YJR007W	SUI2	-0.209719	-0.144689
YDR168W	CDC37	-0.0271977	-0.144967
YDL148C	NOP14	-0.324242	-0.146233
YOL076W	MDM20	0.00762776	-0.14651
YIL027C	EMC5	-0.110014	-0.146837
YBL085W	BOI1	0.1333	-0.147787
YDR037W	KRS1	-0.0818182	-0.148025
YJR069C	HAM1	-0.0178108	-0.148106
YDR412W	RRP17	-0.355317	-0.148383
YLR237W	THI7	NA	-0.148478
YBR121C	GRS1	-0.0902142	-0.149798
YLR003C	CMS1	-0.200676	-0.150312
YDR261C	EXG2	-0.0232724	-0.15066
YDR392W	SPT3	-0.00887437	-0.150689
YLR272C	YCS4	NA	-0.150762
YBR079C	RPG1	-0.223227	-0.15136
YLR427W	MAG2	-0.0314735	-0.151639
YJR024C	MDE1	-0.184059	-0.151762
YDL195W	SEC31	-0.00911096	-0.152259
YDL064W	UBC9	0.0105965	-0.152259
YOR123C	LEO1	-0.321201	-0.153413
YPL194W	DDC1	NA	-0.153719
YNL199C	GCR2	NA	-0.154022
YNL021W	HDA1	-0.0156761	-0.154201
YOR165W	SEY1	0.000593751	-0.154315
YNR016C	ACC1	-0.198024	-0.15453
YFL036W	RPO41	-0.362564	-0.155041
YKL012W	PRP40	0.289941	-0.155223
YIL109C	SEC24	-0.308272	-0.155262
YKR056W	TRM2	-0.0384842	-0.155714
YHL031C	GOS1	-0.313128	-0.155927
YLR192C	HCR1	-0.0550389	-0.15807
YJL084C	ALY2	0.105199	-0.158588
YNL308C	KRI1	0.218935	-0.158619
YML124C	TUB3	-0.259554	-0.159325
YPR028W	YOP1	0.0334623	-0.159592
YIL115C	NUP159	0.0100817	-0.159656
YDR121W	DPB4	0.00259457	-0.160674
YPR022C	YPR022C	NA	-0.162125
YDR175C	RSM24	-0.167788	-0.162192
YNL118C	DCP2	-0.0776476	-0.162283
YDL017W	CDC7	-0.00347464	-0.16254
YOR001W	RRP6	0.105893	-0.16407
YER176W	ECM32	-0.0156069	-0.164734
YKL114C	APN1	-0.0869927	-0.164995
YML117W	NAB6	-0.119827	-0.165843
YHR020W	YHR020W	0.0186048	-0.166283
YPR133C	SPN1	-0.120087	-0.166925
YER002W	NOP16	-0.027074	-0.168095
YLR330W	CHS5	-0.00477502	-0.169045
YLL024C	SSA2	0.0474056	-0.169166
YHR099W	TRA1	-0.0282156	-0.169648
YOL090W	MSH2	-0.0931076	-0.169896
YNL059C	ARP5	-0.269031	-0.170072
YLR186W	EMG1	-0.16037	-0.170406
YML056C	IMD4	-0.13571	-0.17077
YMR309C	NIP1	-0.0687896	-0.171069
YDL167C	NRP1	-0.347896	-0.17133
YAL051W	OAF1	-0.0842482	-0.171463
YBR187W	GDT1	0.17174	-0.171473
YPL125W	KAP120	-0.166622	-0.171761
YIL137C	TMA108	0.133544	-0.171977
YGL011C	SCL1	-0.027125	-0.172106
YPL004C	LSP1	0.00896279	-0.172218
YDL161W	ENT1	-0.378636	-0.172248
YKL005C	BYE1	-0.0508255	-0.173813
YLR095C	IOC2	-0.48573	-0.173816
YNR038W	DBP6	NA	-0.174817
YDL112W	TRM3	-0.0254729	-0.175138
YKR095W	MLP1	0.0652005	-0.175216
YMR235C	RNA1	-0.141194	-0.175443
YLL004W	ORC3	NA	-0.176089
YBR089C-A	NHP6B	0.00437606	-0.176654
YPR034W	ARP7	-0.20748	-0.176671
YOL004W	SIN3	-0.070757	-0.177818
YDR170C	SEC7	-0.168506	-0.17787
YDR211W	GCD6	-0.0114875	-0.178005
YLR401C	DUS3	-0.0569878	-0.178061
YNL123W	NMA111	-0.0679865	-0.178192
YDR212W	TCP1	-0.114456	-0.178598
YJL148W	RPA34	0.140236	-0.17867
YDL225W	SHS1	-0.141435	-0.179194
YGR252W	GCN5	0.0134549	-0.179868
YHR196W	UTP9	-0.0226366	-0.179893
YDL110C	TMA17	-0.267266	-0.181766
YOR063W	RPL3	-0.154971	-0.183821
YPR060C	ARO7	-0.0164621	-0.184825
YDR097C	MSH6	-0.12147	-0.184998
YGL252C	RTG2	-0.371746	-0.185659
YER008C	SEC3	-0.142349	-0.185824
YKR068C	BET3	-0.0571349	-0.185908
YDR021W	FAL1	0.107282	-0.18669
YLL045C	RPL8B	-0.138107	-0.186774
YHR158C	KEL1	-0.0766342	-0.187509
YGL148W	ARO2	-0.0484867	-0.187976
YPR024W	YME1	-0.00782041	-0.188025
YHL020C	OPI1	-0.260798	-0.18814
YDL063C	SYO1	NA	-0.18968
YLR221C	RSA3	-0.21549	-0.189848
YLR420W	URA4	-0.0268084	-0.190522
YJL176C	SWI3	-0.125478	-0.191176
YGR155W	CYS4	-0.248801	-0.192375
YNL271C	BNI1	-0.152108	-0.193251
YML072C	TCB3	-0.200391	-0.193517
YHR115C	DMA1	0.000546345	-0.193944
YNL246W	VPS75	-0.226418	-0.194124
YLR262C-A	TMA7	-0.154623	-0.194934
YDR454C	GUK1	-0.00135071	-0.195108
YHR133C	NSG1	-0.0591731	-0.195748
YDL236W	PHO13	-0.220518	-0.196408
YHR172W	SPC97	-0.292684	-0.196775
YDR129C	SAC6	-0.203005	-0.197218
YGL171W	ROK1	0.21317	-0.198364
YML093W	UTP14	-0.0427196	-0.199181
YGL099W	LSG1	0.0212319	-0.199363
YKL192C	ACP1	-0.186496	-0.199766
YMR131C	RRB1	0.0329078	-0.200258
YGR123C	PPT1	0.0135796	-0.201042
YJR074W	MOG1	-0.368444	-0.201198
YOR311C	DGK1	-0.101064	-0.201251
YKL054C	DEF1	NA	-0.201483
YPL043W	NOP4	-0.120172	-0.202436
YOL045W	PSK2	-0.0814052	-0.203773
YDR087C	RRP1	-0.272204	-0.204017
YGR196C	FYV8	-0.0926465	-0.204486
YOL022C	TSR4	-0.135351	-0.204855
YLR419W	YLR419W	-0.114497	-0.205178
YDR483W	KRE2	-0.054237	-0.205605
YLL034C	RIX7	0.0396682	-0.207601
YGR082W	TOM20	-0.392302	-0.207667
YOR303W	CPA1	-0.0340104	-0.208048
YML049C	RSE1	NA	-0.208639
YLR182W	SWI6	-0.0800356	-0.208876
YBR112C	CYC8	-0.218689	-0.209017
YDL065C	PEX19	0.140089	-0.20914
YOR362C	PRE10	-0.0198756	-0.209362
YDR051C	DET1	-0.377718	-0.209467
YBL057C	PTH2	-0.0400196	-0.20956
YNL164C	IBD2	NA	-0.209788
YNL153C	GIM3	0.0592657	-0.210869
YAR002W	NUP60	0.0638558	-0.211068
YGR090W	UTP22	0.0128532	-0.211224
YKL014C	URB1	0.0588515	-0.211728
YGR002C	SWC4	-0.41219	-0.211886
YOL051W	GAL11	-0.18985	-0.212027
YPL193W	RSA1	-0.0271965	-0.21362
YGL012W	ERG4	-0.226217	-0.21429
YDR348C	PAL1	-0.0414636	-0.215048
YPL138C	SPP1	-0.0590418	-0.215546
YER001W	MNN1	0.0649948	-0.215643
YBR111W-A	SUS1	-0.120397	-0.215738
YGL027C	CWH41	-0.599883	-0.215739
YBL079W	NUP170	-0.384344	-0.216205
YMR247C	RKR1	0.025345	-0.216345
YJL050W	MTR4	-0.315872	-0.216423
YDL061C	RPS29B	-0.474423	-0.21658
YBL007C	SLA1	-0.157672	-0.216607
YKR060W	UTP30	-0.142469	-0.217219
YGR140W	CBF2	-0.0374982	-0.217423
YIR026C	YVH1	0.144166	-0.217744
YLR129W	DIP2	-0.193437	-0.217961
YKL137W	CMC1	-0.0652403	-0.218151
YOR056C	NOB1	-0.00365974	-0.218223
YPL177C	CUP9	-0.162303	-0.218698
YGL254W	FZF1	0.0702496	-0.218701
YLR250W	SSP120	-0.056585	-0.218876
YDL230W	PTP1	-0.012664	-0.2189
YKR028W	SAP190	0.110583	-0.219746
YOR327C	SNC2	-0.387769	-0.219888
YJR043C	POL32	0.0117761	-0.219926
YLR226W	BUR2	-0.568372	-0.221569
YKL175W	ZRT3	0.095442	-0.222516
YDL201W	TRM8	-0.51056	-0.222865
YGR178C	PBP1	0.0157154	-0.223147
YGR124W	ASN2	-0.0820027	-0.223322
YHR084W	STE12	-0.225575	-0.223335
YDL178W	DLD2	-0.0471527	-0.225037
YMR189W	GCV2	-0.0483161	-0.225074
YLR166C	SEC10	NA	-0.226748
YOL086C	ADH1	-0.285871	-0.227371
YBR015C	MNN2	-0.540963	-0.227613
YBR155W	CNS1	-0.0241139	-0.22767
YHR027C	RPN1	0.0223904	-0.227953
YBL097W	BRN1	0.0380712	-0.228054
YEL031W	SPF1	-0.00911652	-0.228209
YGL207W	SPT16	-0.0327957	-0.228432
YJR072C	NPA3	-0.0992959	-0.228473
YGR054W	YGR054W	-0.412694	-0.228686
YBR025C	OLA1	-0.0945355	-0.228993
YLL036C	PRP19	0.0262131	-0.229742
YPL106C	SSE1	-0.0157404	-0.229974
YOL057W	YOL057W	0.217297	-0.23048
YAR002C-A	ERP1	-0.246854	-0.230757
YOL070C	NBA1	0.0788079	-0.230892
YCR002C	CDC10	-0.0709458	-0.231404
YNL290W	RFC3	-0.04452	-0.231683
YPL111W	CAR1	-0.0606148	-0.232806
YLR438W	CAR2	-0.439091	-0.233084
YMR093W	UTP15	-0.0969017	-0.23337
YPL028W	ERG10	-0.203633	-0.234653
YLL008W	DRS1	0.142415	-0.234936
YPR088C	SRP54	-0.171943	-0.236279
Q0065	AI4	-0.248717	-0.236312
YDL166C	FAP7	-0.333776	-0.236362
YGR165W	MRPS35	0.042499	-0.236767
YNL061W	NOP2	-0.0501044	-0.237117
YNL166C	BNI5	-0.0886423	-0.237189
YDR233C	RTN1	-0.0336087	-0.239353
YBR106W	PHO88	-0.11334	-0.239653
YBL038W	MRPL16	-0.00432528	-0.23975
YAL035W	FUN12	-0.0723054	-0.239875
YDR172W	SUP35	-0.00924819	-0.23991
YEL034W	HYP2	-0.198694	-0.240296
YCL061C	MRC1	-0.154611	-0.241786
YGL246C	RAI1	0.105015	-0.241999
YDR213W	UPC2	0.100923	-0.242048
YDL153C	SAS10	0.00942939	-0.242779
YEL063C	CAN1	0.0141832	-0.244564
YPR169W	JIP5	-0.0133786	-0.245156
YHR085W	IPI1	-0.111532	-0.246361
YOR346W	REV1	-0.103713	-0.246887
YML103C	NUP188	0.10573	-0.24726
YJL123C	MTC1	0.00025138	-0.247709
YER082C	UTP7	-0.0378285	-0.249002
YLR107W	REX3	0.0125764	-0.24926
YGR152C	RSR1	-0.0608814	-0.250145
YLR167W	RPS31	-0.110184	-0.250609
YML080W	DUS1	-0.0842294	-0.250904
YOR290C	SNF2	-0.0260738	-0.251567
YNL248C	RPA49	-0.22938	-0.253038
YGR103W	NOP7	0.0301928	-0.253054
YLR083C	EMP70	0.0534105	-0.253381
YNL262W	POL2	-0.29961	-0.253902
YDR373W	FRQ1	-0.0244015	-0.253921
YBR060C	ORC2	0.047496	-0.254789
YBR023C	CHS3	-0.195761	-0.255329
YOL041C	NOP12	-0.227379	-0.255417
YIL079C	AIR1	-0.111114	-0.255438
YOR131C	YOR131C	-0.542462	-0.255637
YJL110C	GZF3	NA	-0.25578
YHR100C	GEP4	-0.188668	-0.256569
YLR295C	ATP14	0.0354574	-0.257035
YIR035C	YIR035C	-0.0611891	-0.257435
YCR024C	SLM5	NA	-0.257625
YLR106C	MDN1	-0.00560339	-0.259228
YHR065C	RRP3	-0.26267	-0.259656
YOR308C	SNU66	0.0554246	-0.259692
YGL078C	DBP3	0.397413	-0.260471
YOR098C	NUP1	-0.202458	-0.260828
YOR375C	GDH1	-0.00736519	-0.261927
YLR197W	NOP56	-0.180866	-0.262495
YOR207C	RET1	-0.282255	-0.264361
Q0045	COX1	-0.485397	-0.264424
YMR070W	MOT3	NA	-0.26453
YLR340W	RPP0	-0.0527928	-0.265546
YKR082W	NUP133	-0.190241	-0.266252
YER165W	PAB1	0.0119996	-0.266253
YGR159C	NSR1	0.255636	-0.266297
YPL274W	SAM3	-0.23446	-0.266375
YJL186W	MNN5	0.153117	-0.267036
YDL140C	RPO21	-0.00448573	-0.268088
YDL031W	DBP10	0.175643	-0.26823
YGR177C	ATF2	0.305064	-0.269087
YJL041W	NSP1	0.00413785	-0.270821
YJL039C	NUP192	-0.223653	-0.271869
YLR180W	SAM1	0.256017	-0.273468
YIL140W	AXL2	0.00500441	-0.274226
YJL145W	SFH5	-0.38814	-0.274583
YDR365C	ESF1	0.00250753	-0.274905
YPR187W	RPO26	0.0101603	-0.275354
YDR295C	HDA2	0.0507137	-0.276062
YBR172C	SMY2	-0.342781	-0.277005
YPR104C	FHL1	0.00802851	-0.277103
YIR010W	DSN1	-0.013901	-0.277468
YNL191W	DUG3	NA	-0.278583
YLR187W	SKG3	-0.0854451	-0.278731
YNL064C	YDJ1	-0.218227	-0.280046
YNL182C	IPI3	-0.205622	-0.280139
YGR061C	ADE6	-0.180285	-0.280293
YMR125W	STO1	-0.13097	-0.280998
YLR018C	POM34	NA	-0.282197
YGL186C	TPN1	-0.0636495	-0.282874
YBL037W	APL3	NA	-0.282928
YDR356W	SPC110	-0.0699704	-0.283396
YEL052W	AFG1	-0.0937059	-0.285283
YPR086W	SUA7	0.000806438	-0.285636
YER016W	BIM1	0.0955469	-0.286561
YFR024C-A	LSB3	-0.369069	-0.287252
YLR026C	SED5	-0.412004	-0.287474
YML092C	PRE8	0.101485	-0.287625
YDR292C	SRP101	-0.0107414	-0.289286
YPR171W	BSP1	-0.182819	-0.289904
YFR032C-A	RPL29	-0.177556	-0.290303
YGL100W	SEH1	-0.119858	-0.291016
YPL030W	TRM44	-0.349832	-0.291339
YHR208W	BAT1	-0.0820927	-0.291676
YNL287W	SEC21	-0.0159928	-0.291688
YKR062W	TFA2	0.0460202	-0.291874
YNL236W	SIN4	-0.347912	-0.292213
YNR021W	YNR021W	-0.0786173	-0.292399
YEL058W	PCM1	-0.100573	-0.292809
YFL002C	SPB4	-0.00184242	-0.293025
YGR078C	PAC10	0.00620286	-0.293384
YHR119W	SET1	-0.0222435	-0.293989
YPR041W	TIF5	-0.157805	-0.295007
YJL080C	SCP160	-0.122352	-0.296022
YPL239W	YAR1	0.132287	-0.296447
YPL012W	RRP12	0.0926722	-0.297419
YBR189W	RPS9B	-0.0951908	-0.297734
YDR032C	PST2	-0.449847	-0.298052
YPR118W	MRI1	-0.0103178	-0.299277
YAL034W-A	MTW1	-0.277181	-0.299392
YDR398W	UTP5	-0.30666	-0.29979
YEL042W	GDA1	-0.40949	-0.300024
YDR174W	HMO1	-0.190466	-0.300371
YOR117W	RPT5	-0.00735202	-0.302187
YKR025W	RPC37	-0.0447642	-0.303058
YJR090C	GRR1	-0.143348	-0.303272
YOR099W	KTR1	-0.175424	-0.303339
YHR110W	ERP5	-0.0280932	-0.304123
YMR129W	POM152	-0.217091	-0.3057
YMR276W	DSK2	-0.0949662	-0.305762
YOR239W	ABP140	-0.239144	-0.305971
YHR068W	DYS1	-0.152483	-0.306959
YGR119C	NUP57	-0.046848	-0.30696
YBR049C	REB1	-0.28791	-0.307517
YNL075W	IMP4	0.0445299	-0.308515
YDR299W	BFR2	-0.249767	-0.309541
YGL048C	RPT6	-0.213732	-0.310604
YMR117C	SPC24	-0.131477	-0.31065
YJL168C	SET2	-0.402207	-0.310757
YLR150W	STM1	-0.168908	-0.310808
YNL154C	YCK2	NA	-0.310865
YML036W	CGI121	-0.139676	-0.311422
YJR064W	CCT5	-0.0243312	-0.312178
YHR064C	SSZ1	-0.0305475	-0.312552
YGR253C	PUP2	0.0725479	-0.312832
YOR119C	RIO1	-0.0768363	-0.313618
YGL097W	SRM1	-0.228355	-0.313858
YDL055C	PSA1	-0.0534818	-0.314473
YDR093W	DNF2	-0.0325037	-0.315074
YPL128C	TBF1	-0.2417	-0.315263
YOL151W	GRE2	-0.197825	-0.31655
YDR189W	SLY1	-0.149953	-0.317642
YHR149C	SKG6	-0.0882621	-0.318038
YLR196W	PWP1	-0.0234444	-0.31866
YJL033W	HCA4	-0.0539807	-0.318664
YOR361C	PRT1	-0.276323	-0.320786
YPL022W	RAD1	NA	-0.321435
YKR024C	DBP7	-0.409041	-0.32227
YER126C	NSA2	-0.0609525	-0.322472
YER094C	PUP3	NA	-0.322708
YHL030W	ECM29	-0.115104	-0.324077
YMR049C	ERB1	-0.110166	-0.325195
YLR060W	FRS1	-0.470724	-0.326935
YOR160W	MTR10	-0.0262101	-0.328293
YNL088W	TOP2	-0.149713	-0.328495
YJL014W	CCT3	-0.209906	-0.328857
YLR451W	LEU3	-0.141337	-0.328981
YNL149C	PGA2	-0.530589	-0.329199
YOR307C	SLY41	-0.123676	-0.330096
YBR215W	HPC2	-0.22115	-0.331399
YFL045C	SEC53	-0.684944	-0.331541
YFR052W	RPN12	-0.0776871	-0.331827
YGR084C	MRP13	-0.26386	-0.33258
YJL008C	CCT8	-0.0191409	-0.333551
YDR339C	FCF1	NA	-0.33508
YOR151C	RPB2	-0.405959	-0.335197
YBL054W	TOD6	-0.35836	-0.335582
YDR430C	CYM1	-0.402945	-0.335843
YHR103W	SBE22	-0.447566	-0.335987
YDR460W	TFB3	-0.0596304	-0.336644
YNL175C	NOP13	7.9489e-05	-0.336764
YCL035C	GRX1	-0.0103203	-0.337888
YBL017C	PEP1	-0.479907	-0.337948
YLL009C	COX17	-0.700855	-0.338003
YFR037C	RSC8	-0.16864	-0.338037
YDR432W	NPL3	-0.165696	-0.33879
YIL129C	TAO3	-0.484536	-0.339137
YLR314C	CDC3	-0.224516	-0.340317
YCR016W	YCR016W	0.180466	-0.341959
YOR144C	ELG1	NA	-0.343323
YER110C	KAP123	-0.206255	-0.343557
YOL149W	DCP1	-0.244943	-0.343623
YCR084C	TUP1	-0.260139	-0.343665
YDL219W	DTD1	-0.142603	-0.343875
YOR168W	GLN4	-0.29359	-0.34452
YEL007W	MIT1	0.104209	-0.344797
YBR084W	MIS1	-0.438127	-0.345623
YIL142W	CCT2	-0.0695915	-0.34635
YBR247C	ENP1	-0.179278	-0.347365
YDR144C	MKC7	NA	-0.348794
YHR007C	ERG11	-0.297256	-0.349552
YGR128C	UTP8	-0.262978	-0.349719
YNR043W	MVD1	-0.245867	-0.35021
YAL036C	RBG1	0.0221162	-0.350759
YNR023W	SNF12	NA	-0.350795
YNR024W	MPP6	0.032781	-0.350836
YHR169W	DBP8	NA	-0.35113
YKR048C	NAP1	-0.02918	-0.351819
YOR157C	PUP1	-0.221132	-0.352771
YLR448W	RPL6B	-0.011856	-0.353415
YPL082C	MOT1	-0.00123485	-0.35382
YGL220W	BOL2	-0.376562	-0.354469
YGR173W	RBG2	-0.111637	-0.355206
YDR266C	HEL2	-0.230218	-0.356773
YPL226W	NEW1	-0.199691	-0.357754
YGR246C	BRF1	-0.0953476	-0.357962
YLR068W	FYV7	0.0302475	-0.357969
YLR027C	AAT2	-0.306537	-0.359401
YOR145C	PNO1	0.0524386	-0.359848
YDL130W	RPP1B	-0.0102155	-0.360177
YDR507C	GIN4	0.0292976	-0.360352
YDL074C	BRE1	0.0557154	-0.360582
YBL016W	FUS3	-0.0445896	-0.361011
YMR128W	ECM16	0.0387025	-0.364074
YHR197W	RIX1	-0.0928334	-0.364136
YCR072C	RSA4	-0.155872	-0.365159
YML074C	FPR3	0.0717182	-0.365868
YKR071C	DRE2	-0.429336	-0.366835
YGR132C	PHB1	-0.551103	-0.367437
YOR243C	PUS7	-0.232798	-0.367945
YER156C	YER156C	-0.18403	-0.368581
YFL004W	VTC2	-0.0759699	-0.370797
YGL120C	PRP43	-0.244633	-0.371258
YKR070W	YKR070W	NA	-0.37316
YPL211W	NIP7	-0.18456	-0.373473
YLR274W	MCM5	-0.190087	-0.373922
YNL050C	YNL050C	-0.193707	-0.374362
YML073C	RPL6A	0.0152005	-0.376444
YHR081W	LRP1	-0.0581806	-0.376759
YBR275C	RIF1	NA	-0.378299
YNL062C	GCD10	-0.00474826	-0.378401
YBL092W	RPL32	-0.146707	-0.379291
YMR308C	PSE1	-0.22204	-0.37931
YHL034C	SBP1	-0.760113	-0.37936
YOR109W	INP53	-0.705566	-0.381358
YCL031C	RRP7	-0.321719	-0.382231
YPR110C	RPC40	-0.0217942	-0.384368
YOR140W	SFL1	-0.0729845	-0.384433
YDL051W	LHP1	-0.356916	-0.385605
YIR008C	PRI1	-0.273582	-0.386681
YKR029C	SET3	0.279232	-0.387504
YMR266W	RSN1	-0.468396	-0.387874
YDL060W	TSR1	-0.0580639	-0.389213
YDR330W	UBX5	NA	-0.389389
YPL183C	RTT10	-0.329181	-0.38939
YER025W	GCD11	-0.188668	-0.389607
YNL298W	CLA4	NA	-0.390787
YLL021W	SPA2	-0.260114	-0.391357
YGL211W	NCS6	0.0329755	-0.391667
YLR452C	SST2	-0.159935	-0.392482
YFR011C	MIC19	0.0387631	-0.392593
YGR095C	RRP46	-0.074465	-0.392772
YLR362W	STE11	-0.0515644	-0.393284
YEL040W	UTR2	-0.181644	-0.393924
YDR325W	YCG1	-0.103648	-0.393966
YPL218W	SAR1	-0.251515	-0.394062
YMR237W	BCH1	-0.531467	-0.394256
YGL139W	FLC3	NA	-0.394791
YDL150W	RPC53	-0.111185	-0.394835
YER089C	PTC2	-0.356647	-0.396462
YJL198W	PHO90	-0.0661612	-0.39665
YML058W	SML1	NA	-0.398435
YGR162W	TIF4631	-0.295224	-0.398797
YPR069C	SPE3	-0.0453335	-0.399248
YEL055C	POL5	-0.175256	-0.401824
YDR161W	ACL4	0.0252058	-0.401995
YNL292W	PUS4	-0.106901	-0.402409
YOR204W	DED1	-0.306395	-0.404245
YNL330C	RPD3	-0.567734	-0.404438
YKL166C	TPK3	NA	-0.40555
YLR032W	RAD5	-0.23322	-0.40558
YGL151W	NUT1	-0.0285142	-0.407284
YGL167C	PMR1	-0.0541898	-0.408818
YPR010C	RPA135	-0.310969	-0.409129
YBR091C	TIM12	-0.032072	-0.409825
YHR163W	SOL3	-0.0199132	-0.410286
YFL023W	BUD27	-0.0587023	-0.410373
YPR074C	TKL1	-0.0275741	-0.411074
YOR257W	CDC31	-0.291701	-0.411706
YNR053C	NOG2	-0.0520458	-0.413179
YGR200C	ELP2	-0.335042	-0.415284
YDR324C	UTP4	-0.442502	-0.416767
YGR264C	MES1	-0.309875	-0.416828
YKL081W	TEF4	-0.705831	-0.42259
YGL111W	NSA1	0.0485319	-0.422613
YER111C	SWI4	-0.139239	-0.425684
YER036C	ARB1	-0.532671	-0.425994
YGR181W	TIM13	-0.335761	-0.428114
YOL109W	ZEO1	-0.0943228	-0.428216
YHR005C-A	TIM10	-0.268333	-0.429655
YER006W	NUG1	-0.0886619	-0.430059
YNR046W	TRM112	-0.584208	-0.43041
YEL046C	GLY1	-0.260109	-0.430806
YJL109C	UTP10	-0.116374	-0.431283
YDL007W	RPT2	-0.0537265	-0.43307
YOR116C	RPO31	-0.236837	-0.434066
YMR307W	GAS1	-0.271099	-0.434078
YHR052W	CIC1	-0.326836	-0.434177
YBR179C	FZO1	-0.341901	-0.434426
YOR341W	RPA190	-0.186064	-0.435095
YLR113W	HOG1	0.00222671	-0.438018
YKL096W	CWP1	0.0590487	-0.438738
YGR276C	RNH70	-0.0582157	-0.439696
YMR229C	RRP5	-0.280236	-0.43981
YDR143C	SAN1	-0.322008	-0.443787
YNL102W	POL1	-0.472455	-0.445746
YMR217W	GUA1	-0.361184	-0.455574
YDR465C	RMT2	-0.0657741	-0.455794
YHR122W	YHR122W	-0.166961	-0.455858
YKL082C	RRP14	0.011053	-0.457679
YAL053W	FLC2	-0.145726	-0.457685
YKL216W	URA1	-0.142526	-0.459183
YNL283C	WSC2	NA	-0.460139
YKL056C	TMA19	-0.0195644	-0.460908
YIL149C	MLP2	-0.0073694	-0.461178
YBR245C	ISW1	-0.239641	-0.464873
YML127W	RSC9	-0.171866	-0.465113
YGR001C	EFM5	-0.0741829	-0.465505
YML126C	ERG13	-0.453898	-0.468103
YDR201W	SPC19	-0.192754	-0.468701
YLL062C	MHT1	-0.603634	-0.472208
YOL005C	RPB11	-0.32039	-0.474589
YIL030C	SSM4	-0.435198	-0.475117
YHR170W	NMD3	-0.358555	-0.475904
YAL019W	FUN30	-0.13605	-0.477653
YPR112C	MRD1	-0.355498	-0.478037
YAL017W	PSK1	-0.00175596	-0.478177
YJL111W	CCT7	-0.15083	-0.47888
YNL155W	CUZ1	-0.246222	-0.479372
YDR207C	UME6	0.0587472	-0.47979
YLR044C	PDC1	-0.652805	-0.479944
YKR072C	SIS2	-0.271287	-0.482033
YLR222C	UTP13	-0.434164	-0.484293
YKR037C	SPC34	-0.596573	-0.485283
YNL113W	RPC19	-0.482581	-0.487453
YNL002C	RLP7	-0.0571793	-0.489213
YMR260C	TIF11	-0.0585049	-0.491245
YGR211W	ZPR1	-0.106866	-0.491618
YER122C	GLO3	-0.650044	-0.495042
YPR052C	NHP6A	-0.314165	-0.496296
YNL087W	TCB2	-0.361052	-0.496527
YDR394W	RPT3	-0.378218	-0.496596
YEL071W	DLD3	-0.263488	-0.497847
YPR163C	TIF3	-0.28828	-0.500684
YPR037C	ERV2	0.00854685	-0.501402
YLR075W	RPL10	-0.0278317	-0.501771
YDR103W	STE5	-0.339489	-0.504883
YDR280W	RRP45	-0.253638	-0.508984
YLR036C	YLR036C	-0.392866	-0.509063
YLR172C	DPH5	-0.286431	-0.510434
YNL201C	PSY2	-0.616946	-0.516612
YER049W	TPA1	-0.425432	-0.516916
YMR079W	SEC14	-0.3021	-0.51981
YCL037C	SRO9	-0.172308	-0.520301
YLR455W	YLR455W	-0.0671382	-0.521976
YMR054W	STV1	NA	-0.522202
YPL019C	VTC3	-1.19072	-0.522545
YAL059W	ECM1	-0.110797	-0.52551
YDL081C	RPP1A	-0.16016	-0.525769
YAL025C	MAK16	0.319228	-0.527341
YML007W	YAP1	NA	-0.529471
YDR120C	TRM1	-0.605684	-0.52996
YJR076C	CDC11	-0.571475	-0.530429
YPL050C	MNN9	-0.364022	-0.532846
YOR095C	RKI1	-0.130563	-0.533215
YMR318C	ADH6	-0.598674	-0.535932
YJR070C	LIA1	-0.0838543	-0.536952
YBR073W	RDH54	-0.0226433	-0.537084
YNL255C	GIS2	-0.201222	-0.537988
YNL216W	RAP1	-0.566641	-0.544412
R0020C	REP1	NA	-0.54453
YDL003W	MCD1	-0.196798	-0.544577
YLR384C	IKI3	-0.31527	-0.54519
YOR096W	RPS7A	-0.334816	-0.547994
YJR092W	BUD4	-0.436171	-0.552648
YPL061W	ALD6	-0.426784	-0.554132
YBR143C	SUP45	-0.138006	-0.556571
YGL019W	CKB1	-0.0183852	-0.559928
YOR091W	TMA46	-0.36606	-0.560616
YDR383C	NKP1	-0.0608568	-0.563835
YEL037C	RAD23	-0.269125	-0.565484
YJL174W	KRE9	-0.255653	-0.568952
YMR146C	TIF34	-0.0553652	-0.572283
YLR387C	REH1	-0.600302	-0.57796
YHR143W-A	RPC10	-0.414349	-0.578914
YBL024W	NCL1	-0.185771	-0.586057
YMR038C	CCS1	-0.204816	-0.586176
YMR144W	YMR144W	-0.284753	-0.590733
YMR116C	ASC1	-0.0666043	-0.592337
YKL077W	YKL077W	-0.647967	-0.592999
YLR108C	YLR108C	NA	-0.597134
YHR174W	ENO2	-0.710045	-0.597948
YLR249W	YEF3	-0.302668	-0.599861
YOL123W	HRP1	-0.16604	-0.604552
YDR496C	PUF6	-0.405248	-0.609386
YFR001W	LOC1	-0.0263761	-0.609609
YBL061C	SKT5	-0.263344	-0.61613
YJR002W	MPP10	-0.0178529	-0.61894
YDL121C	YDL121C	NA	-0.622401
YNL313C	EMW1	-0.392277	-0.625416
YOR021C	SFM1	-0.339652	-0.626853
YDR101C	ARX1	-0.489699	-0.628011
YOR310C	NOP58	-0.158276	-0.632632
YJR063W	RPA12	-0.033889	-0.634701
YGL123W	RPS2	-0.558449	-0.636123
YBR088C	POL30	-0.463612	-0.639533
YIL016W	SNL1	-0.0971893	-0.645275
YGL185C	YGL185C	NA	-0.648593
YLR321C	SFH1	-0.298338	-0.657464
YKL172W	EBP2	-0.019788	-0.661064
YGR251W	NOP19	-0.246231	-0.662366
YPR188C	MLC2	-0.107435	-0.669634
YGR081C	SLX9	-0.211649	-0.67617
YPL127C	HHO1	-0.180606	-0.68236
YJR123W	RPS5	-0.551645	-0.685356
YDR300C	PRO1	0.003867	-0.691621
YDL143W	CCT4	-0.469159	-0.693386
YLR344W	RPL26A	-0.419086	-0.695839
YOR252W	TMA16	-0.44583	-0.696324
YLR363W-A	YLR363W	-0.241677	-0.699108
YPL221W	FLC1	-0.43541	-0.701107
YJR105W	ADO1	-0.530747	-0.701792
YLL050C	COF1	-0.206552	-0.703139
YBR101C	FES1	-0.4266	-0.703457
YFR051C	RET2	-0.568296	-0.710591
YML078W	CPR3	-0.320956	-0.719614
YDR382W	RPP2B	-0.3704	-0.720211
YDR368W	YPR1	-0.734218	-0.724512
YHL007C	STE20	-0.464855	-0.727167
YLR342W	FKS1	-0.288937	-0.731431
YGL106W	MLC1	-0.462732	-0.738701
YJL012C	VTC4	-0.788702	-0.740058
YJL121C	RPE1	-0.514167	-0.750678
YBR035C	PDX3	-0.955329	-0.755333
R0040C	REP2	-0.662988	-0.762804
YMR002W	MIX17	-0.603422	-0.770071
YBR087W	RFC5	-0.59696	-0.773314
YML022W	APT1	-0.186717	-0.775278
YGR034W	RPL26B	-0.402767	-0.780314
YER070W	RNR1	-0.356485	-0.784805
YBR164C	ARL1	-0.569592	-0.788376
YOR272W	YTM1	-0.0801157	-0.793427
YHR193C	EGD2	-0.423487	-0.803898
YOL039W	RPP2A	-0.424231	-0.810533
YCR069W	CPR4	-0.0773838	-0.815024
YER003C	PMI40	NA	-0.816806
YNL069C	RPL16B	-0.82274	-0.818195
YKL184W	SPE1	-0.575445	-0.826029
YCR057C	PWP2	-0.283659	-0.838732
YER088C	DOT6	-0.560407	-0.841311
YDR298C	ATP5	-0.501541	-0.862221
YBR069C	TAT1	-0.621949	-0.880452
YAL003W	EFB1	-0.08751	-0.91947
YNL085W	MKT1	-0.401437	-0.935488
YDL014W	NOP1	-0.470936	-0.941494
YMR058W	FET3	-0.902861	-0.994101
YNL141W	AAH1	-0.87846	-1.09252
YDR361C	BCP1	-1.25978	-1.10541
YHR089C	GAR1	-0.338421	-1.12833
YDR023W	SES1	-0.917478	-1.15716
YBR154C	RPB5	-1.03369	-1.20514
YOL127W	RPL25	-0.956849	-1.21097
YGR234W	YHB1	-0.984907	-1.2555
YDL088C	ASM4	-0.614097	-1.26246
YJR060W	CBF1	-0.783009	-1.27153
YDR188W	CCT6	-0.784672	-1.29442
YLR052W	IES3	-1.12469	NA
YOR360C	PDE2	-0.815216	NA
YOL030W	GAS5	-0.57331	NA
YDR091C	RLI1	-0.467344	NA
YMR303C	ADH2	-0.38691	NA
YDR508C	GNP1	-0.363788	NA
YPL140C	MKK2	-0.289846	NA
YGL119W	COQ8	-0.28902	NA
YML081C-A	ATP18	-0.216265	NA
YML048W	GSF2	-0.1847	NA
YPL110C	GDE1	-0.173465	NA
YNL096C	RPS7B	-0.166519	NA
YJR080C	AIM24	-0.161959	NA
YNL169C	PSD1	-0.153767	NA
YJR066W	TOR1	-0.146712	NA
YJL095W	BCK1	-0.139209	NA
YBL071W-A	KTI11	-0.139135	NA
YDR477W	SNF1	-0.134996	NA
YLR109W	AHP1	-0.129301	NA
YLR029C	RPL15A	-0.111735	NA
YDR186C	SND1	-0.0877094	NA
YMR250W	GAD1	-0.0763822	NA
YPR115W	RGC1	-0.0760777	NA
YOL068C	HST1	-0.0679559	NA
YHL032C	GUT1	-0.0641342	NA
YNL037C	IDH1	-0.062688	NA
YER161C	SPT2	-0.0528521	NA
YAL014C	SYN8	-0.0523007	NA
YMR255W	GFD1	-0.0487605	NA
YJL139C	YUR1	-0.0355901	NA
YJL201W	ECM25	-0.0281388	NA
YLR055C	SPT8	-0.022027	NA
YDR416W	SYF1	-0.0173995	NA
YOL094C	RFC4	-0.0155268	NA
YPR137W	RRP9	-0.0129554	NA
YNL261W	ORC5	-0.0124077	NA
YLR412W	BER1	-0.00971044	NA
YDR059C	UBC5	-0.0094215	NA
YOL063C	CRT10	-0.00600222	NA
YLR104W	LCL2	-0.00450252	NA
YMR216C	SKY1	-0.00445007	NA
YNL213C	RRG9	-0.00165864	NA
YPL255W	BBP1	0.00659588	NA
YML081W	TDA9	0.00732583	NA
YBR279W	PAF1	0.014357	NA
YIL105C	SLM1	0.0156353	NA
YDR316W	OMS1	0.0166702	NA
YDR195W	REF2	0.0213864	NA
YIL162W	SUC2	0.0261103	NA
YOR148C	SPP2	0.0294207	NA
YGR068C	ART5	0.0340906	NA
YNL321W	VNX1	0.0429085	NA
YPR139C	LOA1	0.0433069	NA
YPR021C	AGC1	0.0439769	NA
YNL129W	NRK1	0.0488992	NA
YMR315W	YMR315W	0.0492329	NA
YMR315W-A	YMR315W	0.0492329	NA
YGR258C	RAD2	0.0525331	NA
YPL089C	RLM1	0.0661862	NA
YML119W	YML119W	0.0731047	NA
YBL086C	YBL086C	0.0766023	NA
YGR187C	HGH1	0.0797785	NA
YAL056W	GPB2	0.0807538	NA
YIL019W	FAF1	0.100813	NA
YKR096W	ESL2	0.102932	NA
YHR028C	DAP2	0.13553	NA
YCL055W	KAR4	0.140386	NA
YBL025W	RRN10	0.161295	NA
YER105C	NUP157	0.163739	NA
YNL160W	YGP1	0.164114	NA
YBR109C	CMD1	0.180502	NA
YGR183C	QCR9	0.194162	NA
YIL103W	DPH1	0.209651	NA
YOR387C	YOR387C	0.230099	NA
YGL066W	SGF73	0.239599	NA
YNR012W	URK1	0.24349	NA
YOL060C	MAM3	0.259261	NA
YGL082W	YGL082W	0.282345	NA
YBR110W	ALG1	0.302481	NA
YDL001W	RMD1	0.326232	NA
YOR237W	HES1	0.362548	NA
YHR112C	YHR112C	0.415999	NA
YGR083C	GCD2	0.448868	NA
